# Interaction-specific early wheat responses to *Zymoseptoria tritici* share enhanced defense-related transcription during incompatibility

**DOI:** 10.64898/2026.10.07.757330

**Authors:** Marie Unvericht, Frédéric Choulet, Florence Cambon, Florian Rocher, Thierry Langin, Ludovic Bonhomme, Kostya Kanyuka, Cyrille Saintenac

## Abstract

Despite the recent cloning of RLK-encoding resistance genes and the identification of a common point of hyphal arrest at the stomatal level in incompatible interactions, the molecular mechanisms leading to the establishment of wheat resistance against Septoria tritici blotch (STB) remain poorly characterized. Here, we use long-read RNA-sequencing data to compare the early transcriptomic responses of two wheat cultivars carrying major, isolate-specific resistances to *Zymoseptoria tritici* via differential expression, differential transcript usage (DTU), functional- and pathway enrichment analyses. We show that both magnitude and composition of the responses depend strongly on the combination of host cultivar and pathogen isolate and that DTU appears to be uncommon at this infection stage. We do not detect a set of genes exclusively differentially expressed across incompatible interactions, but genes coding for proteins involved in several defense-related processes consistently show higher expression levels in incompatible than compatible interactions, including receptors and ROS homeostatic, antifungal hydrolytic, phenylpropanoid and diterpenoid biosynthetic enzymes. Our results suggest that whilst interaction-specific differences in magnitude and composition may also shape resistance, different major STB resistances may quantitatively enhance overlapping defense machinery, providing a basis for its functional investigation.

## Supplementary_Data_S1 for "Interaction-specific early wheat responses to *Zymoseptoria tritici* share enhanced defense-related transcription during incompatibility" (part 1 of 3)

	chr	start	stop	X27.11.2024_mock	X28.01.2025_mock	X10.03.2025_mock	X27.11.2024_IPO90012	X28.01.2025_IPO90012	X10.03.2025_IPO90012	X27.11.2024_T48	X28.01.2025_T48	X10.03.2025_T48
TraesFLD1A01G000100	chr1A	24950	41873	0	0	0	0	0	0	0	0	0
TraesFLD1A01G000200	chr1A	49787	50175	0	0	0	0	0	0	0	0	0
TraesFLD1A01G000300	chr1A	59333	59594	0	0	0	0	0	0	0	0	0
TraesFLD1A01G000400	chr1A	67856	68174	0	0	0	0	0	0	0	0	0
TraesFLD1A01G000500	chr1A	101889	102186	0	0	0	0	0	0	0	0	0
TraesFLD1A01G000600	chr1A	118272	118569	0	0	0	0	0	0	0	0	0
TraesFLD1A01G000700	chr1A	145898	150968	0	0	0	0	0	0	0	0	0
TraesFLD1A01G000800	chr1A	158721	159018	0	0	0	0	0	0	0	0	0
TraesFLD1A01G000900	chr1A	165445	165823	0	0	0	0	0	0	0	0	0
TraesFLD1A01G001000	chr1A	175691	176069	0	0	0	0	0	0	0	0	0
TraesFLD1A01G001100	chr1A	237502	237799	0	0	0	0	0	0	0	0	0
TraesFLD1A01G001200	chr1A	263280	263577	0	0	0	0	0	0	0	0	0
TraesFLD1A01G001300	chr1A	271401	271698	0	0	0	0	0	0	0	0	0
TraesFLD1A01G001400	chr1A	280054	280315	0	0	0	0	0	0	0	0	0
TraesFLD1A01G001500	chr1A	289474	289861	0	0	0	0	0	0	0	0	0
TraesFLD1A01G001600	chr1A	296209	296506	0	0	0	0	0	0	0	0	0
TraesFLD1A01G001700	chr1A	306911	307331	0	0	0	0	0	0	0	0	0
TraesFLD1A01G001800	chr1A	316408	316828	0	0	0	0	0	0	0	0	0
TraesFLD1A01G001900	chr1A	328178	328475	0	0	0	0	0	0	0	0	0
TraesFLD1A01G002000	chr1A	336506	336803	0	0	0	0	0	0	0	0	0
TraesFLD1A01G002100	chr1A	398488	398749	0	0	0	0	0	0	0	0	0
TraesFLD1A01G002200	chr1A	399049	399346	0	0	0	0	0	0	0	0	0
TraesFLD1A01G002300	chr1A	405373	405793	0	0	0	0	0	0	0	0	0
TraesFLD1A01G002400	chr1A	1147231	1148361	60	53	45	82	83	79	78	92	96
STRG.1	chr1A	1159516	1161250	1	0	0	0	0	3	2	1	1
TraesFLD1A01G002500	chr1A	1162032	1165103	557	326	448	491	471	418	603	681	511
TraesFLD1A01G002600	chr1A	1166479	1170250	10	4	7	11	2	7	7	5	12
TraesFLD1A01G002700	chr1A	1172675	1179210	26	22	28	24	19	27	23	26	22
TraesFLD1A01G002800	chr1A	1191114	1192352	30	19	25	38	30	29	45	50	52
TraesFLD1A01G002900	chr1A	1195743	1196259	0	0	0	0	0	0	0	0	0
STRG.7	chr1A	1201362	1202059	10	5	12	1	12	5	9	11	2
STRG.8	chr1A	1203238	1205443	11	5	14	2	12	6	10	11	5
TraesFLD1A01G003000	chr1A	1207674	1210172	14	7	25	21	11	6	27	10	11
TraesFLD1A01G003100	chr1A	1211505	1214012	123	98	170	135	119	115	134	143	116
TraesFLD1A01G003200	chr1A	1229479	1229905	0	0	0	0	0	0	0	0	0
TraesFLD1A01G003300	chr1A	1233388	1238526	25	9	19	10	16	16	35	20	34
STRG.12	chr1A	1309816	1310466	13	19	12	14	22	14	30	15	18
STRG.13	chr1A	1313404	1313892	13	19	12	14	22	14	29	15	18
TraesFLD1A01G003400	chr1A	1337515	1347919	22	25	24	31	31	40	26	37	28
TraesFLD1A01G003500	chr1A	1429282	1430451	0	0	0	0	0	0	0	0	0
TraesFLD1A01G003600	chr1A	1461721	1462168	0	0	0	0	0	0	0	0	0
TraesFLD1A01G003700	chr1A	1479211	1480383	0	0	0	0	0	0	0	0	0
TraesFLD1A01G003800	chr1A	1647604	1648959	0	0	0	0	0	0	0	0	0
TraesFLD1A01G003900	chr1A	1655109	1656444	0	0	0	0	0	0	0	0	0
TraesFLD1A01G004000	chr1A	1687698	1688427	0	0	0	0	0	0	0	0	0
TraesFLD1A01G004100	chr1A	1700223	1701578	0	0	0	0	0	0	0	0	0
TraesFLD1A01G004200	chr1A	1707735	1709070	0	0	0	0	0	0	0	0	0
TraesFLD1A01G004300	chr1A	1806672	1810360	23	12	17	31	14	13	30	21	25
TraesFLD1A01G004400	chr1A	1879697	1882682	0	0	0	0	0	0	0	0	0
TraesFLD1A01G004500	chr1A	1887321	1888497	0	0	0	0	0	0	0	0	0
TraesFLD1A01G004600	chr1A	1905218	1906278	0	0	0	0	0	0	0	0	0
TraesFLD1A01G004700	chr1A	1986118	1987456	0	0	0	0	0	0	0	0	0
TraesFLD1A01G004800	chr1A	1993549	1994912	0	0	0	1	0	0	0	0	0
TraesFLD1A01G005600	chr1A	2000272	2001535	0	0	0	0	0	0	0	0	0
TraesFLD1A01G005700	chr1A	2107234	2108058	0	0	0	0	0	0	0	0	0
TraesFLD1A01G005800	chr1A	2110012	2111541	0	0	0	0	0	0	0	0	0
TraesFLD1A01G005900	chr1A	2133883	2134528	0	0	0	0	0	0	0	0	0
TraesFLD1A01G006000	chr1A	2135242	2135488	0	0	0	0	0	0	0	0	0
TraesFLD1A01G006100	chr1A	2137042	2137306	0	0	0	0	0	0	0	0	0
TraesFLD1A01G006200	chr1A	2137397	2138672	0	0	0	0	0	0	0	0	0
TraesFLD1A01G006300	chr1A	2148535	2148736	0	0	0	0	0	0	0	0	0
TraesFLD1A01G006400	chr1A	2153793	2154123	0	0	0	0	0	0	0	0	0
TraesFLD1A01G006500	chr1A	2192280	2192610	0	0	0	0	0	0	0	0	0
TraesFLD1A01G006600	chr1A	2230766	2231096	0	0	0	0	0	0	0	0	0
TraesFLD1A01G006700	chr1A	2380080	2381695	0	0	0	0	0	0	0	0	0
TraesFLD1A01G006800	chr1A	2440834	2443989	3	2	0	1	2	2	0	1	0
TraesFLD1A01G006900	chr1A	2452668	2454078	2	0	0	1	1	1	1	0	0
TraesFLD1A01G007000	chr1A	2477917	2482321	0	0	0	0	5	2	1	1	0
TraesFLD1A01G007100	chr1A	2505699	2519100	0	0	0	0	0	0	0	0	0
TraesFLD1A01G007200	chr1A	2575727	2598418	0	0	0	0	0	0	0	0	0
TraesFLD1A01G007300	chr1A	2940316	2941579	0	0	0	0	0	0	0	0	0
TraesFLD1A01G007400	chr1A	2963012	2963453	0	0	0	0	0	0	0	0	0
TraesFLD1A01G007500	chr1A	2979288	2981338	0	0	0	0	0	0	0	0	0
TraesFLD1A01G007600	chr1A	3007121	3014757	0	0	0	0	0	0	0	0	0
TraesFLD1A01G007700	chr1A	3060945	3061455	0	0	0	0	0	0	0	0	0
TraesFLD1A01G007800	chr1A	3069919	3070557	0	0	0	0	0	0	0	0	0
TraesFLD1A01G007900	chr1A	3154838	3156269	0	0	0	0	0	0	0	0	0
TraesFLD1A01G008000	chr1A	3168342	3170340	0	0	0	0	0	0	0	0	0
TraesFLD1A01G008100	chr1A	3213915	3216462	0	0	2	3	1	2	1	0	0
TraesFLD1A01G008200	chr1A	3250578	3255979	3	2	4	4	0	7	4	1	1
TraesFLD1A01G008400	chr1A	3293142	3294120	0	0	0	0	0	0	0	0	0
TraesFLD1A01G008500	chr1A	3315043	3315511	3	7	5	2	7	3	3	11	3
TraesFLD1A01G008600	chr1A	3325199	3343705	0	0	0	0	0	0	0	0	0
TraesFLD1A01G008700	chr1A	3415959	3421100	0	0	0	0	0	0	0	0	0
TraesFLD1A01G008800	chr1A	3435445	3440190	0	0	0	0	0	0	0	0	0
STRG.20	chr1A	3572474	3573040	1	0	0	2	1	1	2	0	0
TraesFLD1A01G008900	chr1A	3607970	3614731	0	0	0	0	0	0	0	0	0
TraesFLD1A01G009000	chr1A	3618778	3621828	0	0	0	0	0	0	0	0	0
TraesFLD1A01G009100	chr1A	3685432	3685714	0	0	0	0	0	0	0	0	0
STRG.21	chr1A	3689976	3690589	0	0	0	0	0	0	1	2	2
TraesFLD1A01G009200	chr1A	3692691	3693132	0	0	0	0	0	0	0	0	0
TraesFLD1A01G009400	chr1A	3704987	3708812	0	0	0	0	0	0	0	0	0
TraesFLD1A01G009600	chr1A	3731689	3731971	0	0	0	0	0	0	0	0	0
TraesFLD1A01G009700	chr1A	3738991	3739432	0	0	0	0	0	0	0	0	0
TraesFLD1A01G009800	chr1A	3751290	3754791	0	0	0	0	0	0	0	0	0
TraesFLD1A01G009900	chr1A	3760182	3761639	0	0	0	0	0	0	0	0	0
TraesFLD1A01G010000	chr1A	3792545	3794126	0	0	0	0	0	0	0	0	0
TraesFLD1A01G010100	chr1A	3796261	3798480	0	0	1	0	0	0	1	0	1
TraesFLD1A01G010200	chr1A	3799987	3803388	0	0	1	1	0	0	0	0	1
TraesFLD1A01G010300	chr1A	3828760	3830218	0	0	0	0	0	0	0	0	0
TraesFLD1A01G010400	chr1A	3842759	3843731	0	0	0	0	0	0	0	0	0
TraesFLD1A01G010500	chr1A	3915316	3916492	0	0	0	0	0	0	0	0	0
TraesFLD1A01G010600	chr1A	3949496	3950420	0	0	0	0	0	0	0	0	0
TraesFLD1A01G010700	chr1A	3952286	3953671	2	3	3	2	1	1	2	4	4
TraesFLD1A01G010800	chr1A	4048600	4049116	0	0	0	0	0	0	0	0	0
TraesFLD1A01G011000	chr1A	4063268	4070691	15	7	9	12	15	7	18	16	10
TraesFLD1A01G011100	chr1A	4218384	4224041	2	2	3	2	2	2	1	1	5
STRG.28	chr1A	4226700	4234292	156	137	276	160	166	157	162	193	162
TraesFLD1A01G011200	chr1A	4226913	4231370	156	137	276	160	166	157	162	193	162
TraesFLD1A01G011300	chr1A	4282506	4285144	53	33	25	77	50	67	69	95	92
TraesFLD1A01G011400	chr1A	4287157	4290076	0	0	0	0	2	8	9	13	14
STRG.31	chr1A	4295453	4295737	0	0	0	1	0	0	0	3	2
STRG.32	chr1A	4295972	4297415	0	0	0	1	0	0	0	3	2
TraesFLD1A01G011500	chr1A	4297857	4300885	0	0	0	0	0	0	0	0	0
TraesFLD1A01G011600	chr1A	4323541	4327001	0	1	2	0	0	2	1	0	1
TraesFLD1A01G011700	chr1A	4335658	4339137	0	1	0	1	1	0	12	9	11
STRG.35	chr1A	4351650	4353867	11	6	6	29	8	3	77	64	56
TraesFLD1A01G011800	chr1A	4363461	4364919	0	0	0	0	0	0	0	0	0
TraesFLD1A01G011900	chr1A	4409909	4413402	0	0	0	0	0	0	0	0	1
TraesFLD1A01G012000	chr1A	4444950	4448624	0	0	0	0	0	0	0	0	0
TraesFLD1A01G012100	chr1A	4483002	4486634	1	0	1	1	3	3	11	7	22
TraesFLD1A01G012400	chr1A	4517086	4518022	0	0	0	0	0	0	0	0	0
TraesFLD1A01G012500	chr1A	4535792	4536685	0	0	0	0	0	0	0	0	0
TraesFLD1A01G012600	chr1A	4590579	4591566	0	0	0	0	0	0	0	0	0
TraesFLD1A01G012700	chr1A	4672252	4673096	0	0	0	0	0	0	0	0	0
TraesFLD1A01G012800	chr1A	4771824	4772682	0	0	0	0	0	0	0	0	0
TraesFLD1A01G012900	chr1A	4779544	4780402	0	0	0	0	0	0	0	0	0
TraesFLD1A01G013000	chr1A	4783882	4786445	55	46	40	59	52	55	63	65	71
TraesFLD1A01G013200	chr1A	4791346	4791949	0	0	0	0	0	0	0	0	0
TraesFLD1A01G013300	chr1A	4792861	4793080	3	4	2	2	2	2	6	1	4
TraesFLD1A01G013400	chr1A	4801013	4801223	0	3	3	1	2	3	2	1	1
TraesFLD1A01G013500	chr1A	4949032	4950106	0	0	0	0	0	0	0	0	0
STRG.40	chr1A	4966724	4967212	1	1	3	4	2	1	1	3	0
STRG.41	chr1A	4969506	4970055	1	1	2	4	2	1	1	3	0
STRG.42	chr1A	5091688	5093203	4	3	0	1	5	1	3	3	1
TraesFLD1A01G013600	chr1A	5136559	5137717	0	0	0	0	0	0	0	0	0
TraesFLD1A01G013700	chr1A	5235920	5238209	0	0	0	1	0	0	0	0	0
TraesFLD1A01G013800	chr1A	5239319	5239979	1	0	0	1	1	2	1	0	0
STRG.45	chr1A	5293196	5298112	0	1	0	0	1	1	1	1	2
TraesFLD1A01G013900	chr1A	5296072	5298336	0	1	0	0	1	1	1	1	2
TraesFLD1A01G014000	chr1A	5327616	5328444	0	0	0	0	0	0	0	0	0
TraesFLD1A01G014100	chr1A	5489842	5493016	0	0	0	0	0	0	0	0	0
TraesFLD1A01G014200	chr1A	5632058	5644042	4	0	6	5	4	2	3	2	3
TraesFLD1A01G014300	chr1A	5687417	5692125	0	0	0	0	0	0	0	0	0
TraesFLD1A01G014400	chr1A	5810331	5811341	0	0	0	0	0	0	0	0	0
TraesFLD1A01G014500	chr1A	5818112	5822569	0	0	0	0	0	0	0	0	0
TraesFLD1A01G014600	chr1A	5864675	5869132	0	0	0	0	0	0	0	0	0
TraesFLD1A01G014700	chr1A	5911250	5915707	0	0	0	0	0	0	0	0	0
TraesFLD1A01G014800	chr1A	5957824	5962281	0	0	0	0	0	0	0	1	0
TraesFLD1A01G014900	chr1A	6004382	6010640	0	0	0	0	0	0	0	0	0
TraesFLD1A01G015000	chr1A	6164001	6169205	0	0	0	0	0	0	0	1	0
TraesFLD1A01G015100	chr1A	6238846	6239104	0	0	0	0	0	0	0	0	0
TraesFLD1A01G015200	chr1A	6252271	6252529	0	0	0	0	0	0	0	0	0
TraesFLD1A01G015300	chr1A	6262860	6263439	0	0	0	0	0	0	0	0	0
TraesFLD1A01G015400	chr1A	6271778	6272036	0	0	0	0	0	0	0	0	0
TraesFLD1A01G015500	chr1A	6310249	6310873	0	0	0	0	0	0	0	0	0
TraesFLD1A01G015600	chr1A	6326984	6327242	0	0	0	0	0	0	0	0	0
TraesFLD1A01G015700	chr1A	6352068	6352692	0	0	0	0	0	0	0	0	0
TraesFLD1A01G015800	chr1A	6368805	6369063	0	0	0	0	0	0	0	0	0
TraesFLD1A01G015900	chr1A	6393886	6394510	0	0	0	0	0	0	0	0	0
TraesFLD1A01G016000	chr1A	6410625	6410883	0	0	0	0	0	0	0	0	0
TraesFLD1A01G016100	chr1A	6435704	6436328	0	0	0	0	0	0	0	0	0
TraesFLD1A01G016200	chr1A	6452437	6452695	0	0	0	0	0	0	0	0	0
TraesFLD1A01G016300	chr1A	6477516	6478140	0	0	0	0	0	0	0	0	0
TraesFLD1A01G016400	chr1A	6494248	6494506	0	0	0	0	0	0	0	0	0
TraesFLD1A01G016500	chr1A	6511873	6512131	0	0	0	0	0	0	0	0	0
TraesFLD1A01G016600	chr1A	6562795	6563053	0	0	0	0	0	0	0	0	0
TraesFLD1A01G016700	chr1A	6613604	6613862	0	0	0	0	0	0	0	0	0
TraesFLD1A01G016800	chr1A	6674567	6675104	0	0	0	0	0	0	0	0	0
TraesFLD1A01G016900	chr1A	6682665	6682923	0	0	0	0	0	0	0	0	0
TraesFLD1A01G017000	chr1A	6687630	6733061	0	0	0	0	0	0	0	0	0
TraesFLD1A01G017100	chr1A	6809827	6813009	20	20	17	27	19	26	26	37	23
TraesFLD1A01G017200	chr1A	6817878	6818427	40	40	51	62	59	47	69	72	93
TraesFLD1A01G017300	chr1A	6819152	6823843	0	0	0	0	0	0	1	0	1
TraesFLD1A01G017400	chr1A	6858145	6861407	0	0	1	1	0	1	1	0	1
STRG.54	chr1A	6878711	6879069	2	1	0	2	0	0	1	1	2
TraesFLD1A01G017500	chr1A	7307017	7308591	0	0	0	0	0	0	0	0	0
TraesFLD1A01G017600	chr1A	7347613	7348155	0	0	0	0	0	0	0	0	0
TraesFLD1A01G017700	chr1A	7575567	7576092	0	0	0	0	0	0	0	0	0
TraesFLD1A01G017800	chr1A	7577536	7581515	0	0	1	0	0	1	0	0	0
TraesFLD1A01G017900	chr1A	7629260	7632522	0	0	1	0	0	0	0	2	0
STRG.58	chr1A	7649825	7650181	0	0	0	0	0	0	1	3	2
TraesFLD1A01G018000	chr1A	7914093	7915667	0	0	0	0	0	0	0	0	0
TraesFLD1A01G018100	chr1A	8182644	8183169	0	0	0	0	0	0	0	0	0
TraesFLD1A01G018200	chr1A	8183902	8188439	1	0	2	0	0	1	0	2	0
TraesFLD1A01G018300	chr1A	8208525	8209301	0	0	0	0	0	0	0	0	0
TraesFLD1A01G018400	chr1A	8260589	8261867	0	0	0	0	0	0	0	0	0
TraesFLD1A01G018500	chr1A	8277234	8278239	0	0	0	0	0	0	0	0	0
TraesFLD1A01G018600	chr1A	8283878	8284793	0	0	0	0	0	0	0	0	0
TraesFLD1A01G018700	chr1A	8395031	8395923	0	0	0	0	0	0	0	0	0
TraesFLD1A01G018800	chr1A	8399218	8399859	0	0	2	2	2	2	1	0	2
TraesFLD1A01G018900	chr1A	8403189	8407863	12	4	10	6	8	8	17	15	15
STRG.60	chr1A	8463714	8464055	0	2	0	2	0	0	0	1	1
STRG.61	chr1A	8464366	8464629	0	2	0	2	0	0	0	1	1
STRG.62	chr1A	8467406	8467658	0	2	0	2	0	0	0	1	1
TraesFLD1A01G019000	chr1A	8485284	8485858	0	0	0	0	0	0	0	0	0
TraesFLD1A01G019100	chr1A	8540011	8540440	0	0	0	0	0	0	0	0	0
TraesFLD1A01G019200	chr1A	8590372	8593615	0	0	0	0	0	0	0	0	0
TraesFLD1A01G019300	chr1A	8595093	8595309	0	0	0	0	0	1	1	1	1
TraesFLD1A01G019400	chr1A	8602211	8602721	0	0	0	0	0	0	0	0	0
STRG.65	chr1A	8620040	8624961	0	0	2	1	2	0	0	2	0
TraesFLD1A01G019500	chr1A	8620173	8624651	0	0	2	1	2	0	0	2	0
TraesFLD1A01G019600	chr1A	8796650	8800140	21	6	8	20	10	12	16	20	10
TraesFLD1A01G019700	chr1A	8812293	8815804	1	0	0	2	0	0	0	0	0
TraesFLD1A01G019800	chr1A	8826604	8828550	0	0	0	0	0	0	0	0	0
TraesFLD1A01G019900	chr1A	9006060	9006805	0	0	0	0	0	0	0	0	0
TraesFLD1A01G020000	chr1A	9019209	9020442	0	0	0	0	0	1	2	0	1
TraesFLD1A01G020100	chr1A	9083496	9089136	9	6	5	7	5	10	14	8	5
TraesFLD1A01G020200	chr1A	9090652	9091663	58	14	21	46	27	20	33	43	42
TraesFLD1A01G020300	chr1A	9093853	9096357	0	0	0	0	0	0	0	0	0
TraesFLD1A01G020400	chr1A	9124672	9125380	0	0	0	1	3	3	0	1	3
TraesFLD1A01G020500	chr1A	9147677	9148382	0	0	0	1	0	0	0	0	0
TraesFLD1A01G020600	chr1A	9150140	9152080	1	0	1	0	0	0	0	3	2
TraesFLD1A01G020700	chr1A	9155602	9169194	0	0	0	0	0	3	0	0	1
TraesFLD1A01G020800	chr1A	9188197	9188767	0	0	0	0	0	0	0	0	0
TraesFLD1A01G020900	chr1A	9191655	9201960	0	0	0	0	0	0	0	0	0
TraesFLD1A01G021000	chr1A	9208923	9212241	0	0	0	0	0	0	0	0	0
TraesFLD1A01G021100	chr1A	9390723	9390918	0	0	0	0	0	0	0	0	0
TraesFLD1A01G021200	chr1A	9394238	9394834	0	0	0	0	0	0	0	0	0
TraesFLD1A01G021300	chr1A	9399029	9399143	0	0	0	0	0	0	0	0	0
TraesFLD1A01G021400	chr1A	9404020	9404311	0	0	0	0	0	0	0	0	0
TraesFLD1A01G021500	chr1A	9517750	9518084	0	0	0	0	0	0	0	0	0
TraesFLD1A01G021600	chr1A	9521944	9522559	0	0	0	0	0	0	0	0	0
TraesFLD1A01G021700	chr1A	9526844	9529106	18	16	18	9	30	21	21	23	23
TraesFLD1A01G021800	chr1A	9532408	9540443	355	187	227	334	317	228	401	437	300
TraesFLD1A01G021900	chr1A	9550718	9552069	0	0	0	0	0	0	0	0	0
TraesFLD1A01G022000	chr1A	9560030	9560377	0	0	0	0	0	0	0	0	0
STRG.76	chr1A	9563774	9564043	2	1	3	0	1	1	2	3	3
STRG.77	chr1A	9564600	9567683	2	1	3	0	2	1	2	3	3
STRG.78	chr1A	9568612	9569022	0	0	3	0	1	0	2	3	3
TraesFLD1A01G022100	chr1A	9571754	9572653	0	0	0	0	0	0	0	0	0
TraesFLD1A01G022200	chr1A	9651353	9651914	0	0	0	0	0	0	0	0	0
TraesFLD1A01G022300	chr1A	9667579	9669248	0	0	0	0	0	0	0	0	0
TraesFLD1A01G022400	chr1A	9684360	9686736	0	0	0	0	0	0	0	0	0
TraesFLD1A01G022500	chr1A	9704782	9705451	0	0	0	0	0	0	0	0	0
TraesFLD1A01G022600	chr1A	9709196	9711728	0	0	0	0	0	0	0	0	0
TraesFLD1A01G022700	chr1A	9827985	9828449	0	0	0	0	0	0	0	0	0
TraesFLD1A01G022800	chr1A	9830275	9830599	0	0	0	0	0	0	0	0	0
TraesFLD1A01G022900	chr1A	9835786	9836138	0	0	0	0	0	0	0	0	0
TraesFLD1A01G023000	chr1A	10028056	10028892	0	0	1	0	3	1	2	4	4
TraesFLD1A01G023100	chr1A	10043027	10045538	0	0	0	0	0	0	0	0	0
TraesFLD1A01G023200	chr1A	10150294	10151035	37	44	61	25	64	63	45	63	53
TraesFLD1A01G023300	chr1A	10151477	10156429	17	6	3	10	11	4	9	10	16
TraesFLD1A01G023400	chr1A	10159083	10162633	29	18	18	14	17	16	41	26	36
TraesFLD1A01G023500	chr1A	10172985	10173945	0	0	0	0	0	0	0	0	0
TraesFLD1A01G023600	chr1A	10176329	10178152	12	6	18	13	3	6	17	8	10
TraesFLD1A01G023700	chr1A	10203046	10204352	0	0	0	0	0	0	0	0	0
TraesFLD1A01G023800	chr1A	10207078	10208759	0	0	0	0	0	0	0	0	0
TraesFLD1A01G023900	chr1A	10231144	10232635	0	0	0	0	0	0	0	0	0
TraesFLD1A01G024000	chr1A	10245925	10248424	60	17	79	72	74	94	166	145	226
TraesFLD1A01G024100	chr1A	10250600	10253381	0	0	0	1	3	3	9	13	31
TraesFLD1A01G024200	chr1A	10260816	10263375	0	0	0	1	2	9	10	10	22
TraesFLD1A01G024300	chr1A	10586421	10587240	0	0	0	0	0	0	0	0	0
STRG.87	chr1A	10603568	10604240	1	2	5	4	2	2	3	2	0
STRG.88	chr1A	10604568	10607662	1	2	5	4	2	2	3	2	0
TraesFLD1A01G024400	chr1A	10638685	10643315	1	0	0	0	0	0	1	0	0
TraesFLD1A01G024500	chr1A	10980447	10982462	0	0	0	1	0	0	1	0	0
TraesFLD1A01G024600	chr1A	10985536	10988314	5	0	7	5	7	7	4	4	6
TraesFLD1A01G024700	chr1A	11002539	11004710	0	0	0	0	0	0	0	0	0
TraesFLD1A01G024800	chr1A	11016819	11018182	0	0	0	0	0	0	0	0	0
TraesFLD1A01G024900	chr1A	11059137	11061978	0	0	0	0	0	0	0	0	0
TraesFLD1A01G025000	chr1A	11075805	11076030	0	0	0	0	0	0	0	0	0
TraesFLD1A01G025100	chr1A	11425203	11428277	0	0	0	0	0	0	0	0	0
TraesFLD1A01G025200	chr1A	11442240	11443038	0	0	0	0	0	0	0	0	0
TraesFLD1A01G025300	chr1A	11444247	11449301	58	39	58	65	61	66	63	78	59
TraesFLD1A01G025400	chr1A	11458185	11461722	2	4	1	4	2	4	1	6	2
TraesFLD1A01G025500	chr1A	11465058	11465226	0	0	0	0	0	0	0	0	0
TraesFLD1A01G025600	chr1A	11466133	11468629	0	0	0	0	0	0	0	0	0
TraesFLD1A01G025700	chr1A	11501273	11502056	0	0	0	0	0	0	0	0	0
TraesFLD1A01G025800	chr1A	11506722	11507915	0	0	0	0	0	0	0	0	0
TraesFLD1A01G025900	chr1A	11597338	11599819	0	0	0	0	0	0	0	0	0
TraesFLD1A01G026000	chr1A	11604041	11604823	0	0	0	0	0	0	0	0	0
TraesFLD1A01G026300	chr1A	11706970	11710457	0	0	0	0	0	0	0	0	0
TraesFLD1A01G026400	chr1A	11776350	11776994	0	0	0	0	0	0	0	0	0
TraesFLD1A01G026500	chr1A	11785081	11805924	0	0	0	0	0	0	0	0	0
STRG.94	chr1A	11801650	11803820	51	43	44	40	48	48	35	74	55
STRG.95	chr1A	11806974	11810622	4	2	4	1	4	5	11	14	17
TraesFLD1A01G026600	chr1A	11807994	11810622	4	2	4	1	4	5	11	14	17
TraesFLD1A01G026700	chr1A	11811178	11814213	0	0	0	1	2	1	4	3	5
TraesFLD1A01G026800	chr1A	11818200	11820735	0	0	0	0	0	0	0	0	0
TraesFLD1A01G026900	chr1A	11866853	11869290	0	0	0	0	2	2	5	3	9
TraesFLD1A01G027100	chr1A	11869974	11877347	0	0	2	1	1	0	8	4	6
TraesFLD1A01G027200	chr1A	11887039	11888475	0	0	0	0	0	0	0	0	0
TraesFLD1A01G027300	chr1A	11897911	11900399	0	0	0	0	0	0	0	0	2
TraesFLD1A01G027400	chr1A	11905064	11908142	18	7	8	14	14	14	13	11	16
TraesFLD1A01G027500	chr1A	11910264	11913123	82	48	80	98	77	79	104	119	114
TraesFLD1A01G027600	chr1A	11930152	11931737	7	11	18	12	9	11	7	8	6
TraesFLD1A01G027700	chr1A	11955346	11956670	0	0	0	0	0	0	0	0	0
TraesFLD1A01G027800	chr1A	12022042	12026137	1	0	2	0	1	1	1	1	1
TraesFLD1A01G027900	chr1A	12075376	12075908	0	0	0	0	0	0	0	0	0
TraesFLD1A01G028000	chr1A	12104525	12106142	0	0	0	0	0	0	0	0	0
TraesFLD1A01G028100	chr1A	12194191	12196677	0	0	0	0	0	0	0	0	0
TraesFLD1A01G028200	chr1A	12257213	12274478	0	0	0	0	0	0	0	0	0
TraesFLD1A01G028300	chr1A	12281388	12283792	0	0	0	0	0	0	0	0	0
TraesFLD1A01G028400	chr1A	12310004	12315301	0	0	0	0	0	0	0	0	0
TraesFLD1A01G028500	chr1A	12324095	12324994	0	0	0	0	0	0	0	0	0
TraesFLD1A01G028600	chr1A	12334433	12335587	0	0	0	0	0	0	0	0	0
TraesFLD1A01G028700	chr1A	12352653	12354207	48	21	24	30	28	30	29	47	39
TraesFLD1A01G028800	chr1A	12421809	12422915	0	0	0	0	0	0	0	0	0
TraesFLD1A01G028900	chr1A	12499206	12499499	0	0	0	0	0	0	3	1	2
TraesFLD1A01G029000	chr1A	12503361	12504057	9	10	12	14	10	12	15	14	13
TraesFLD1A01G029100	chr1A	12510833	12514703	9	9	8	10	8	5	2	11	1
TraesFLD1A01G029200	chr1A	12525437	12527072	979	527	796	953	773	830	906	919	888
STRG.114	chr1A	12528129	12530557	17	22	17	21	18	26	25	20	23
TraesFLD1A01G029300	chr1A	12528129	12530557	17	22	17	21	18	26	25	20	23
TraesFLD1A01G029400	chr1A	12545214	12551695	0	0	0	2	0	0	1	1	3
TraesFLD1A01G029500	chr1A	12619864	12621567	0	0	0	0	0	0	0	0	0
TraesFLD1A01G029600	chr1A	12651060	12651504	3	0	0	0	1	0	2	2	3
TraesFLD1A01G029700	chr1A	12654131	12654512	0	0	0	0	0	0	3	7	4
TraesFLD1A01G029800	chr1A	12670337	12672970	3	5	4	2	7	8	12	3	2
TraesFLD1A01G029900	chr1A	12696319	12696763	2	2	1	2	3	4	6	3	4
TraesFLD1A01G030000	chr1A	12699390	12699771	1	1	0	0	1	2	13	19	19
TraesFLD1A01G030100	chr1A	12715636	12718269	12	10	10	7	10	20	18	12	7
TraesFLD1A01G030200	chr1A	12741622	12742066	2	4	3	4	3	3	5	6	7
TraesFLD1A01G030300	chr1A	12744693	12745074	0	0	0	0	2	0	2	7	5
TraesFLD1A01G030400	chr1A	12760938	12763571	15	12	14	10	15	10	29	14	9
TraesFLD1A01G030500	chr1A	12786922	12787366	5	3	1	2	2	3	2	4	2
TraesFLD1A01G030600	chr1A	12789993	12790374	1	0	0	0	0	0	1	3	4
TraesFLD1A01G030700	chr1A	12806235	12808868	6	2	6	4	7	3	10	3	3
TraesFLD1A01G030800	chr1A	12840706	12842086	67	39	39	74	54	44	63	64	56
TraesFLD1A01G030900	chr1A	12845667	12850166	4	1	1	1	1	3	1	6	1
TraesFLD1A01G031000	chr1A	12888988	12889320	0	0	0	0	0	0	0	0	0
TraesFLD1A01G031100	chr1A	12893889	12895158	0	0	0	0	0	0	0	0	1
TraesFLD1A01G031200	chr1A	12897508	12897757	0	0	0	0	0	0	0	0	0
TraesFLD1A01G031300	chr1A	12932452	12939930	0	0	0	0	0	0	0	0	0
TraesFLD1A01G031400	chr1A	12973550	12982503	0	0	0	0	0	0	0	0	0
TraesFLD1A01G031500	chr1A	13001508	13005653	0	0	0	0	0	0	0	0	0
TraesFLD1A01G031600	chr1A	13042913	13044541	0	0	0	0	0	0	0	0	0
TraesFLD1A01G031700	chr1A	13100770	13132146	0	1	1	0	0	0	1	0	3
TraesFLD1A01G031800	chr1A	13268470	13289742	12	8	4	9	17	13	16	18	17
TraesFLD1A01G032000	chr1A	13303730	13304180	0	0	0	0	0	0	0	0	0
TraesFLD1A01G032100	chr1A	13307522	13311690	0	0	0	0	0	0	0	0	0
TraesFLD1A01G032200	chr1A	13319639	13323999	0	0	0	0	0	0	0	0	0
TraesFLD1A01G032300	chr1A	13394972	13396227	0	0	0	0	0	0	0	0	0
TraesFLD1A01G032400	chr1A	13401590	13431731	0	0	0	0	0	0	0	0	0
TraesFLD1A01G032500	chr1A	13443495	13443711	0	0	0	0	0	0	0	0	0
TraesFLD1A01G032600	chr1A	13449524	13449767	0	0	0	0	0	0	0	0	0
TraesFLD1A01G032700	chr1A	13454210	13454426	0	0	0	0	0	0	0	0	0
TraesFLD1A01G032800	chr1A	13484645	13487063	0	0	0	0	0	0	0	0	0
TraesFLD1A01G032900	chr1A	13611426	13613758	0	0	0	0	0	0	0	0	0
TraesFLD1A01G033000	chr1A	13632469	13634683	0	0	0	0	0	0	0	0	0
TraesFLD1A01G033100	chr1A	13637234	13637477	0	0	0	0	0	0	0	0	0
TraesFLD1A01G033200	chr1A	13640522	13647962	0	0	0	0	0	0	0	0	0
TraesFLD1A01G033300	chr1A	13650858	13659377	0	0	0	0	0	0	0	0	0
TraesFLD1A01G033400	chr1A	13748199	13749253	0	0	0	0	0	0	0	0	0
TraesFLD1A01G033500	chr1A	13753692	13753935	0	0	0	0	0	0	0	0	0
TraesFLD1A01G033600	chr1A	13756980	13764422	0	0	0	0	0	0	0	0	0
TraesFLD1A01G033700	chr1A	13790126	13791045	0	0	0	0	0	0	0	0	0
TraesFLD1A01G033800	chr1A	13850364	13852696	0	0	0	0	0	0	0	0	0
TraesFLD1A01G033900	chr1A	13854997	13855228	0	0	0	0	0	0	0	0	0
TraesFLD1A01G034000	chr1A	13987049	13987673	0	0	0	0	0	0	0	0	0
TraesFLD1A01G034100	chr1A	14017396	14018020	0	0	0	0	0	0	0	0	0
TraesFLD1A01G034200	chr1A	14130278	14132243	0	0	0	0	0	0	0	0	0
TraesFLD1A01G034300	chr1A	14156179	14157307	0	0	0	0	0	0	0	0	0
TraesFLD1A01G034400	chr1A	14336031	14337291	0	0	0	0	0	0	0	0	0
STRG.127	chr1A	14399989	14400268	2	0	0	0	0	1	2	1	3
STRG.128	chr1A	14400734	14403813	8	4	11	6	8	10	6	5	8
STRG.129	chr1A	14415350	14415838	0	0	0	0	0	0	2	2	2
STRG.130	chr1A	14415936	14417943	0	0	0	0	0	0	2	2	3
STRG.131	chr1A	14423210	14423704	0	0	1	1	0	3	4	5	4
STRG.132	chr1A	14423882	14424370	0	0	1	1	0	3	4	4	4
TraesFLD1A01G034500	chr1A	14595202	14598213	0	0	0	0	0	0	0	0	0
TraesFLD1A01G034600	chr1A	14781031	14783371	0	0	0	0	0	0	0	0	0
TraesFLD1A01G034700	chr1A	14798667	14800010	0	0	1	0	0	0	0	0	1
TraesFLD1A01G034800	chr1A	14842328	14843488	0	0	0	0	0	0	0	0	0
TraesFLD1A01G034900	chr1A	14866471	14873871	4	3	5	7	5	6	1	6	3
TraesFLD1A01G035000	chr1A	14879205	14888760	0	0	0	0	0	0	0	0	0
TraesFLD1A01G035100	chr1A	14894885	14895143	0	0	0	0	0	0	0	0	0
TraesFLD1A01G035200	chr1A	14901062	14901942	0	0	4	0	1	0	1	4	1
TraesFLD1A01G035300	chr1A	14919837	14922059	21	18	19	25	18	19	21	24	27
TraesFLD1A01G035400	chr1A	14930434	14943265	0	0	0	0	0	0	0	0	0
TraesFLD1A01G035500	chr1A	14964258	14971486	0	0	0	0	0	0	0	0	0
TraesFLD1A01G035600	chr1A	14972685	14974198	0	0	0	0	0	0	0	0	0
TraesFLD1A01G035700	chr1A	15016649	15018421	0	0	0	0	0	0	0	0	0
TraesFLD1A01G035800	chr1A	15074059	15077684	0	0	0	0	0	0	0	0	0
TraesFLD1A01G035900	chr1A	15081565	15086760	0	0	0	0	0	0	0	0	0
TraesFLD1A01G036000	chr1A	15099064	15099608	0	0	0	0	0	0	0	0	0
TraesFLD1A01G036100	chr1A	15128928	15130383	1	0	1	0	0	0	1	0	0
TraesFLD1A01G036200	chr1A	15168177	15179012	19	10	17	27	12	17	19	32	15
TraesFLD1A01G036300	chr1A	15266941	15270233	3	1	0	4	2	2	4	5	2
TraesFLD1A01G036400	chr1A	15339739	15343446	3	1	6	1	2	2	5	5	2
TraesFLD1A01G036500	chr1A	15360240	15361984	3	2	4	1	3	4	5	0	6
TraesFLD1A01G036600	chr1A	15362607	15373292	353	245	501	241	322	318	258	298	293
TraesFLD1A01G036700	chr1A	15402924	15403122	0	0	0	0	0	0	0	0	0
TraesFLD1A01G036800	chr1A	15413534	15413732	0	0	0	0	0	0	0	0	0
TraesFLD1A01G036900	chr1A	15417183	15419190	20	16	15	22	19	37	21	30	35
TraesFLD1A01G037000	chr1A	15427105	15430002	54	24	29	55	43	27	47	51	56
TraesFLD1A01G037100	chr1A	15439738	15439936	0	0	0	0	0	0	0	0	0
TraesFLD1A01G037200	chr1A	15485751	15486819	0	0	0	0	0	0	0	0	0
STRG.144	chr1A	15506355	15506795	1	0	2	1	1	0	0	0	0
TraesFLD1A01G037300	chr1A	15514958	15517712	3	2	0	4	6	12	15	9	25
TraesFLD1A01G037400	chr1A	15582411	15583669	0	0	0	0	0	0	0	0	0
TraesFLD1A01G037500	chr1A	15609941	15612695	11	4	6	10	8	19	27	17	37
TraesFLD1A01G037600	chr1A	15619681	15624527	2	4	1	7	2	4	3	5	5
TraesFLD1A01G037700	chr1A	15662307	15663572	0	0	0	0	0	0	0	0	0
TraesFLD1A01G037800	chr1A	15670996	15676446	14	6	15	12	8	15	25	20	14
TraesFLD1A01G037900	chr1A	15678524	15679439	0	0	0	0	0	0	0	0	0
TraesFLD1A01G038000	chr1A	15711266	15712138	0	0	0	0	0	1	0	0	0
TraesFLD1A01G038100	chr1A	15808822	15810049	3	5	6	4	5	11	10	11	23
TraesFLD1A01G038200	chr1A	15872329	15875552	1	0	1	1	1	2	2	2	1
TraesFLD1A01G038300	chr1A	15889416	15893501	9	4	5	6	13	8	11	8	13
TraesFLD1A01G038400	chr1A	15954802	15955069	0	0	0	0	0	0	0	0	0
TraesFLD1A01G038500	chr1A	15965933	15966152	0	0	0	0	0	0	0	0	0
TraesFLD1A01G038700	chr1A	15970376	15970592	0	0	0	0	0	0	0	0	0
TraesFLD1A01G038800	chr1A	15983519	15983744	0	0	0	0	0	0	0	0	0
TraesFLD1A01G038900	chr1A	16021171	16024394	0	1	0	0	0	1	0	0	1
TraesFLD1A01G039000	chr1A	16038246	16042343	10	2	5	9	11	15	13	18	14
TraesFLD1A01G039100	chr1A	16103644	16103911	0	0	0	0	0	0	0	0	0
TraesFLD1A01G039200	chr1A	16114775	16114994	0	0	0	0	0	0	0	0	0
TraesFLD1A01G039300	chr1A	16119218	16119434	0	0	0	0	0	0	0	0	0
TraesFLD1A01G039400	chr1A	16132361	16132577	0	0	0	0	0	0	0	0	0
TraesFLD1A01G039500	chr1A	16197790	16198430	0	0	0	0	0	0	0	0	0
TraesFLD1A01G039600	chr1A	16293410	16297983	0	0	0	0	0	0	0	0	0
TraesFLD1A01G039700	chr1A	16303237	16303548	2	2	9	4	5	6	9	1	3
TraesFLD1A01G039800	chr1A	16305369	16306625	0	0	0	0	0	0	0	0	0
TraesFLD1A01G039900	chr1A	16390762	16391359	0	0	0	0	0	0	0	0	0
TraesFLD1A01G040000	chr1A	16525354	16528228	0	0	0	0	0	0	1	1	0
TraesFLD1A01G040100	chr1A	16600465	16602311	2	1	4	1	3	6	5	5	5
TraesFLD1A01G040200	chr1A	16616014	16616614	0	0	0	0	0	0	0	0	0
TraesFLD1A01G040300	chr1A	16637483	16639647	0	0	0	0	0	0	0	0	0
TraesFLD1A01G040400	chr1A	16643935	16645372	0	0	0	0	0	0	0	0	0
TraesFLD1A01G040500	chr1A	16668274	16668907	0	0	0	0	0	0	0	0	0
TraesFLD1A01G040600	chr1A	16679117	16679672	0	0	0	0	0	0	0	0	0
TraesFLD1A01G040700	chr1A	16695209	16695440	0	0	0	0	0	0	0	0	0
TraesFLD1A01G040800	chr1A	16697971	16698208	0	0	0	0	0	0	0	0	0
TraesFLD1A01G040900	chr1A	16701740	16702337	0	0	0	0	0	0	0	0	0
STRG.158	chr1A	16716225	16716438	2	1	1	1	0	2	0	0	0
STRG.159	chr1A	16723249	16723814	3	1	1	1	1	2	0	0	0
TraesFLD1A01G041000	chr1A	16792055	16792280	0	0	0	0	0	0	0	0	0
TraesFLD1A01G041100	chr1A	16807004	16810867	0	0	0	0	0	0	0	0	0
TraesFLD1A01G041200	chr1A	16829000	16833801	2	0	0	0	0	1	3	1	0
TraesFLD1A01G041300	chr1A	17014221	17014446	0	0	0	0	0	0	0	0	0
TraesFLD1A01G041400	chr1A	17029123	17029339	0	0	0	0	0	0	0	0	0
TraesFLD1A01G041500	chr1A	17033583	17033801	0	0	0	0	0	0	0	0	0
TraesFLD1A01G041600	chr1A	17080321	17082621	13	6	4	12	5	13	12	11	19
TraesFLD1A01G041700	chr1A	17082982	17084386	19	9	7	15	8	15	24	14	37
TraesFLD1A01G041800	chr1A	17138816	17142832	0	0	0	0	0	0	0	0	0
TraesFLD1A01G041900	chr1A	17145156	17150908	9	1	10	1	4	5	5	1	2
TraesFLD1A01G042000	chr1A	17168800	17174132	0	1	2	0	4	1	0	2	1
TraesFLD1A01G042100	chr1A	17178546	17181542	0	0	0	0	0	0	0	0	0
TraesFLD1A01G042200	chr1A	17194881	17196303	0	0	0	0	0	0	0	0	0
STRG.165	chr1A	17239205	17243962	3	2	1	3	1	0	1	3	0
TraesFLD1A01G042300	chr1A	17258239	17258938	0	0	0	0	0	0	0	0	0
TraesFLD1A01G042400	chr1A	17283809	17284184	0	0	0	0	0	1	0	1	0
TraesFLD1A01G042500	chr1A	17287502	17288702	11	7	4	8	10	7	11	16	10
TraesFLD1A01G042600	chr1A	17395637	17399033	0	0	0	0	0	0	0	0	0
TraesFLD1A01G042700	chr1A	17403105	17403599	286	244	197	310	417	338	334	560	349
TraesFLD1A01G042800	chr1A	17485023	17487043	110	87	102	97	123	107	110	74	135
TraesFLD1A01G042900	chr1A	17511884	17514053	0	0	0	0	0	0	0	0	0
TraesFLD1A01G043000	chr1A	17544200	17544569	0	0	0	0	0	0	0	0	0
TraesFLD1A01G043100	chr1A	17550578	17550947	0	0	0	0	0	0	0	0	0
TraesFLD1A01G043200	chr1A	17556477	17556846	0	0	0	0	0	0	0	0	0
TraesFLD1A01G043300	chr1A	17563784	17565965	0	0	0	2	4	0	0	0	2
TraesFLD1A01G043400	chr1A	17571762	17573920	37	10	17	29	25	18	20	24	20
TraesFLD1A01G043500	chr1A	17593217	17595410	0	1	0	1	1	0	1	2	1
TraesFLD1A01G043600	chr1A	17598231	17598603	0	1	0	0	0	0	0	1	1
TraesFLD1A01G043700	chr1A	17602807	17606379	9	9	6	9	6	5	4	13	6
TraesFLD1A01G043800	chr1A	17606923	17608921	10	0	6	2	5	3	5	8	6
TraesFLD1A01G043900	chr1A	17644038	17646364	0	1	2	1	0	4	1	0	1
STRG.171	chr1A	17716277	17717206	2	0	0	1	0	1	2	1	2
STRG.172	chr1A	17717298	17717586	2	0	0	1	0	1	2	1	2
STRG.173	chr1A	17717687	17718145	2	0	0	0	0	1	2	1	1
STRG.174	chr1A	17718234	17718925	2	1	0	0	0	1	2	1	1
STRG.175	chr1A	17719012	17719277	1	1	0	0	0	1	2	1	1
STRG.176	chr1A	17719478	17719703	1	0	0	0	0	1	2	1	1
STRG.180	chr1A	17765039	17765341	16	12	16	17	26	18	15	11	7
STRG.181	chr1A	17766122	17766672	17	12	16	17	26	18	15	11	7
TraesFLD1A01G044000	chr1A	17773275	17775752	0	0	0	0	0	1	0	1	0
TraesFLD1A01G044100	chr1A	17957433	17958556	0	0	0	0	0	0	0	0	0
TraesFLD1A01G044200	chr1A	17994697	17995889	0	0	0	0	0	0	0	0	0
TraesFLD1A01G044300	chr1A	18029923	18032692	36	37	36	32	42	41	43	27	38
TraesFLD1A01G044400	chr1A	18044783	18046532	253	359	374	260	440	405	224	285	320
TraesFLD1A01G044500	chr1A	18100214	18100660	0	0	0	0	0	0	0	0	0
TraesFLD1A01G044600	chr1A	18118985	18120797	0	0	0	0	0	0	0	0	0
TraesFLD1A01G044800	chr1A	18123043	18126755	0	0	0	0	0	0	0	0	0
TraesFLD1A01G044900	chr1A	18129045	18133607	0	0	0	0	0	0	0	0	0
TraesFLD1A01G045000	chr1A	18209432	18211799	0	0	0	0	0	0	0	0	0
TraesFLD1A01G045100	chr1A	18233594	18243115	0	0	0	0	0	0	0	0	0
TraesFLD1A01G045200	chr1A	18335165	18339643	0	0	0	0	0	0	0	0	0
TraesFLD1A01G045300	chr1A	18379656	18380844	0	0	0	0	0	0	0	0	0
TraesFLD1A01G045400	chr1A	18402049	18403297	0	0	0	0	0	0	0	0	0
TraesFLD1A01G045500	chr1A	18428684	18429870	0	0	0	0	0	0	0	0	0
TraesFLD1A01G045600	chr1A	18444835	18446017	0	0	0	0	0	0	0	0	0
TraesFLD1A01G045700	chr1A	18452939	18454186	0	0	0	0	0	0	0	0	0
TraesFLD1A01G045800	chr1A	18474334	18475523	0	0	0	0	0	0	0	0	0
TraesFLD1A01G045900	chr1A	18482446	18483693	0	0	0	0	0	0	0	0	0
TraesFLD1A01G046000	chr1A	18501014	18502232	0	0	0	0	0	0	0	0	0
TraesFLD1A01G046100	chr1A	18749713	18751267	0	0	0	0	0	0	0	0	0
TraesFLD1A01G046200	chr1A	18754075	18758429	1	0	0	0	0	0	0	0	0
TraesFLD1A01G046300	chr1A	18828566	18830187	0	0	0	0	0	0	0	0	0
TraesFLD1A01G046400	chr1A	18861128	18862749	0	0	0	0	0	0	0	0	0
TraesFLD1A01G046500	chr1A	18918040	18919661	0	0	0	0	0	0	0	0	0
TraesFLD1A01G046600	chr1A	18950602	18952223	0	0	0	0	0	0	0	0	0
TraesFLD1A01G046700	chr1A	18983146	18984767	0	0	0	0	0	0	0	0	0
TraesFLD1A01G046800	chr1A	19015706	19017327	0	0	0	0	0	0	0	0	0
TraesFLD1A01G046900	chr1A	19048287	19049908	0	0	0	0	0	0	0	0	0
TraesFLD1A01G047000	chr1A	19110562	19112155	0	0	0	0	0	0	0	0	0
TraesFLD1A01G047100	chr1A	19116859	19121588	0	0	0	1	0	0	0	2	0
TraesFLD1A01G047200	chr1A	19153813	19159913	9	6	2	6	3	2	9	11	7
STRG.187	chr1A	19161538	19164172	56	34	60	59	69	67	80	72	62
TraesFLD1A01G047300	chr1A	19161538	19164172	56	34	60	59	69	67	80	72	62
TraesFLD1A01G047400	chr1A	19250082	19251041	0	0	0	0	0	0	0	0	0
TraesFLD1A01G047500	chr1A	19252400	19252776	0	0	0	0	0	0	0	0	0
TraesFLD1A01G047600	chr1A	19264869	19266417	19	22	16	27	16	15	33	39	61
TraesFLD1A01G047700	chr1A	19439114	19440106	0	0	0	0	0	0	0	0	0
TraesFLD1A01G047800	chr1A	19574620	19575035	0	0	1	0	1	0	0	0	1
TraesFLD1A01G047900	chr1A	19626277	19628720	0	0	0	0	0	0	0	0	0
TraesFLD1A01G048000	chr1A	19631460	19631724	0	0	0	0	0	0	0	0	0
TraesFLD1A01G048100	chr1A	19645650	19646744	0	0	0	0	0	0	0	0	0
TraesFLD1A01G048200	chr1A	19654283	19656560	24	29	23	20	34	29	29	33	29
TraesFLD1A01G048300	chr1A	19672211	19674069	9	10	18	12	11	16	10	12	11
TraesFLD1A01G048400	chr1A	19678373	19678836	0	0	0	0	0	0	0	0	0
TraesFLD1A01G048500	chr1A	19704211	19706402	3	0	2	0	0	4	1	3	7
TraesFLD1A01G048600	chr1A	19731230	19733528	0	0	0	0	0	0	0	0	0
STRG.193	chr1A	19738756	19743283	4	1	1	11	2	5	4	8	2
TraesFLD1A01G048700	chr1A	19738756	19743283	4	1	1	11	2	5	4	8	2
TraesFLD1A01G048800	chr1A	20029763	20030549	0	0	0	0	0	0	0	0	0
TraesFLD1A01G048900	chr1A	20064795	20069809	0	0	0	0	0	0	0	0	0
TraesFLD1A01G049000	chr1A	20075739	20076027	0	0	0	0	0	0	0	0	0
TraesFLD1A01G049100	chr1A	20082921	20084291	8	3	7	11	5	9	11	9	12
TraesFLD1A01G049200	chr1A	20393740	20397353	0	0	0	0	0	0	0	0	0
TraesFLD1A01G049300	chr1A	20401093	20402605	0	1	3	1	1	1	0	0	0
TraesFLD1A01G049400	chr1A	20411833	20412529	7	2	6	10	7	4	6	1	7
STRG.196	chr1A	20485479	20487121	1	0	3	0	0	0	0	0	0
TraesFLD1A01G049500	chr1A	20485606	20486985	1	0	3	0	0	0	0	0	0
STRG.198	chr1A	20537538	20539390	6	1	2	5	2	1	4	1	2
TraesFLD1A01G049600	chr1A	20572861	20573167	0	0	0	0	0	0	0	0	0
TraesFLD1A01G049700	chr1A	21115032	21115625	0	0	0	0	0	0	0	0	0
TraesFLD1A01G049800	chr1A	21319242	21320850	0	0	0	0	0	0	0	0	0
TraesFLD1A01G049900	chr1A	21510451	21513996	9	3	7	9	0	6	6	7	8
TraesFLD1A01G050000	chr1A	21565109	21568654	4	5	14	5	5	4	5	10	7
TraesFLD1A01G050100	chr1A	21584703	21586554	7	6	5	8	8	9	33	37	59
TraesFLD1A01G050200	chr1A	21728899	21730270	5	6	9	11	8	6	13	2	4
TraesFLD1A01G050300	chr1A	21754219	21754747	7	9	16	10	12	20	18	10	25
TraesFLD1A01G050400	chr1A	21761071	21762310	0	0	0	0	0	0	0	0	0
TraesFLD1A01G050500	chr1A	22090832	22092629	0	1	0	0	0	0	0	1	2
TraesFLD1A01G050600	chr1A	22171077	22172873	0	0	0	0	0	2	1	0	0
TraesFLD1A01G050700	chr1A	22250559	22252356	0	0	0	0	0	0	0	0	0
TraesFLD1A01G050800	chr1A	22329389	22331186	1	0	0	1	1	0	0	0	0
TraesFLD1A01G050900	chr1A	22416422	22417241	25	22	21	50	33	42	109	131	143
STRG.208	chr1A	23386004	23387119	9	14	21	6	17	6	16	8	11
STRG.209	chr1A	23432177	23433247	8	7	21	9	11	6	10	15	10
STRG.210	chr1A	23453104	23454222	3	3	10	2	7	7	6	9	4
TraesFLD1A01G051000	chr1A	23515451	23516821	0	0	0	0	0	0	0	0	0
TraesFLD1A01G051100	chr1A	23532810	23534181	0	0	0	0	0	0	0	0	0
TraesFLD1A01G051200	chr1A	23711017	23713929	0	0	0	1	0	0	0	0	0
TraesFLD1A01G051300	chr1A	23716679	23716859	15	6	7	15	17	32	24	13	35
TraesFLD1A01G051400	chr1A	23776626	23779645	0	0	0	0	0	0	1	0	0
TraesFLD1A01G051500	chr1A	23832380	23835134	0	0	0	0	0	0	0	0	0
TraesFLD1A01G051600	chr1A	23907972	23910815	17	12	13	13	17	17	11	13	8
TraesFLD1A01G051700	chr1A	23915831	23917133	0	0	0	0	0	0	0	0	0
TraesFLD1A01G051800	chr1A	24013879	24015588	124	96	91	115	141	152	142	177	117
TraesFLD1A01G051900	chr1A	24037050	24040664	3	0	0	1	1	1	1	2	0
TraesFLD1A01G052000	chr1A	24054842	24055091	0	0	0	0	0	0	0	0	0
TraesFLD1A01G052100	chr1A	24092814	24094415	0	0	0	0	0	0	0	0	0
TraesFLD1A01G052200	chr1A	24101006	24102361	2	1	0	2	2	9	2	0	0
TraesFLD1A01G052300	chr1A	24227470	24227590	0	0	0	0	0	0	0	0	0
TraesFLD1A01G052400	chr1A	24271160	24273999	0	0	0	0	0	0	0	0	0
TraesFLD1A01G052500	chr1A	24289396	24291669	0	0	0	0	0	0	0	0	0
TraesFLD1A01G052600	chr1A	24387928	24388797	0	0	0	0	0	0	0	0	0
TraesFLD1A01G052700	chr1A	24691498	24691828	0	0	0	0	0	0	0	0	0
TraesFLD1A01G052800	chr1A	24714272	24716117	0	0	0	0	0	0	0	0	0
TraesFLD1A01G052900	chr1A	24721157	24722246	0	0	0	0	0	0	0	0	0
TraesFLD1A01G053000	chr1A	24728002	24728539	0	0	0	0	0	0	0	0	0
TraesFLD1A01G053100	chr1A	24736975	24737761	0	0	0	0	0	0	0	0	0
TraesFLD1A01G053200	chr1A	24742054	24746393	78	78	117	67	36	22	65	69	76
TraesFLD1A01G053300	chr1A	24767649	24769116	0	0	0	0	0	0	0	0	0
TraesFLD1A01G053400	chr1A	24774695	24776968	0	0	2	0	0	0	1	2	1
TraesFLD1A01G053500	chr1A	24797540	24804906	0	0	0	0	0	0	0	0	0
TraesFLD1A01G053600	chr1A	24807981	24810234	0	0	0	1	0	0	1	0	0
STRG.221	chr1A	24848884	24851647	20	16	9	9	19	9	18	20	20
TraesFLD1A01G053700	chr1A	24851879	24853483	189	123	127	195	163	136	262	289	206
TraesFLD1A01G053800	chr1A	24860876	24861098	0	0	0	0	0	0	0	0	0
TraesFLD1A01G053900	chr1A	24872357	24872915	0	0	0	0	0	0	0	0	0
TraesFLD1A01G054000	chr1A	24926277	24926835	0	0	0	0	0	0	0	0	0
TraesFLD1A01G054100	chr1A	24928072	24929838	0	0	0	0	0	0	0	0	0
TraesFLD1A01G054200	chr1A	24938925	24952542	3	1	3	4	1	1	4	4	0
TraesFLD1A01G054300	chr1A	25016373	25020011	0	0	0	0	0	0	0	0	0
TraesFLD1A01G054600	chr1A	25026219	25026510	0	0	0	0	0	0	0	0	0
TraesFLD1A01G054700	chr1A	25066996	25077626	0	0	0	0	0	0	0	0	0
TraesFLD1A01G054800	chr1A	25121271	25121635	0	0	0	0	0	0	0	0	0
TraesFLD1A01G054900	chr1A	25124134	25127570	0	0	2	3	0	1	1	0	0
TraesFLD1A01G055000	chr1A	25164162	25175694	12	16	23	18	15	15	12	23	25
TraesFLD1A01G055100	chr1A	25177747	25181449	0	0	0	0	0	0	0	0	0
TraesFLD1A01G055200	chr1A	25251970	25256323	0	0	0	0	0	0	0	0	0
TraesFLD1A01G055300	chr1A	25494133	25502449	42	53	49	46	55	67	73	91	104
TraesFLD1A01G055400	chr1A	25571385	25571728	0	0	0	0	0	0	0	0	0
TraesFLD1A01G055500	chr1A	25853260	25854652	3	1	3	4	3	2	1	4	5
TraesFLD1A01G055600	chr1A	25889555	25897583	7	1	3	4	2	5	4	1	1
TraesFLD1A01G055700	chr1A	25905732	25906458	0	0	0	0	0	0	0	0	1
TraesFLD1A01G055800	chr1A	25923682	25924198	0	0	0	0	0	0	0	0	0
TraesFLD1A01G055900	chr1A	25926941	25927313	0	0	0	0	0	0	0	0	0
TraesFLD1A01G056000	chr1A	26175572	26176175	0	0	0	0	0	0	0	0	0
TraesFLD1A01G056100	chr1A	26186749	26187319	0	0	0	0	0	0	0	0	0
TraesFLD1A01G056200	chr1A	26192064	26195891	10	8	15	3	5	4	7	8	10
TraesFLD1A01G056300	chr1A	26196113	26197743	11	5	26	5	16	10	14	8	15
TraesFLD1A01G056400	chr1A	26199471	26206525	124	73	107	118	95	107	146	114	90
TraesFLD1A01G056500	chr1A	26225595	26228946	0	0	0	0	0	0	0	0	0
TraesFLD1A01G056600	chr1A	26237528	26237750	0	0	0	0	0	0	0	0	0
TraesFLD1A01G056700	chr1A	26247758	26249798	0	0	0	0	0	0	0	0	0
TraesFLD1A01G056800	chr1A	26259691	26259913	0	0	0	0	0	0	0	0	0
TraesFLD1A01G056900	chr1A	26269920	26271960	0	0	0	0	0	0	0	0	0
TraesFLD1A01G057000	chr1A	26281853	26282075	0	0	0	0	0	0	0	0	0
TraesFLD1A01G057100	chr1A	26292082	26294122	0	0	0	0	0	0	0	0	0
TraesFLD1A01G057200	chr1A	26304015	26304237	0	0	0	0	0	0	0	0	0
TraesFLD1A01G057300	chr1A	26314239	26316279	0	0	0	0	0	0	0	0	0
TraesFLD1A01G057400	chr1A	26327386	26327608	0	0	0	0	0	0	0	0	0
TraesFLD1A01G057500	chr1A	26522269	26523706	0	0	0	0	0	0	0	0	0
TraesFLD1A01G057600	chr1A	26548051	26548243	0	0	0	0	0	0	0	0	0
TraesFLD1A01G057700	chr1A	26597745	26599599	0	1	0	1	0	0	0	0	2
TraesFLD1A01G057800	chr1A	26617364	26617580	0	0	0	0	0	0	0	0	0
TraesFLD1A01G057900	chr1A	26619024	26619249	0	0	0	0	0	0	0	0	0
TraesFLD1A01G058000	chr1A	26641783	26642020	0	0	0	0	0	0	0	0	0
TraesFLD1A01G058100	chr1A	26642748	26643000	0	0	0	0	0	0	0	0	0
TraesFLD1A01G058200	chr1A	26644810	26645041	0	0	0	0	0	0	0	0	0
STRG.232	chr1A	26724187	26724546	2	1	1	0	0	0	2	0	1
STRG.233	chr1A	26725897	26726292	2	1	1	0	0	0	2	0	1
TraesFLD1A01G058300	chr1A	26739532	26740983	0	0	0	0	0	0	0	0	0
TraesFLD1A01G058400	chr1A	26744311	26744899	0	0	0	0	0	0	0	0	0
TraesFLD1A01G058600	chr1A	26793751	26795659	0	0	0	0	0	0	0	0	0
TraesFLD1A01G058700	chr1A	26814783	26816483	0	0	0	0	0	0	0	0	0
TraesFLD1A01G058800	chr1A	26866662	26872761	0	0	0	0	0	0	0	0	0
TraesFLD1A01G058900	chr1A	26926757	26927184	0	0	0	0	0	0	0	0	0
TraesFLD1A01G059000	chr1A	26983228	26984728	0	0	0	0	0	0	0	0	0
TraesFLD1A01G059100	chr1A	27053842	27059962	0	0	0	0	0	0	0	0	0
TraesFLD1A01G059200	chr1A	27193299	27193920	0	0	0	0	0	0	0	0	0
TraesFLD1A01G059300	chr1A	27197448	27201018	1	1	1	1	3	0	1	0	3
STRG.235	chr1A	27251245	27253088	1	1	0	0	0	0	1	4	2
STRG.236	chr1A	27253298	27253673	1	1	0	0	0	0	0	3	2
TraesFLD1A01G059400	chr1A	27310257	27313320	1	0	0	0	0	0	0	0	1
TraesFLD1A01G059500	chr1A	27393372	27395821	3	3	3	3	0	2	1	3	1
TraesFLD1A01G059600	chr1A	27560603	27561502	63	38	88	83	54	32	82	72	70
TraesFLD1A01G059700	chr1A	27640882	27642604	1	0	0	1	0	0	0	0	0
TraesFLD1A01G059800	chr1A	28031710	28033651	0	0	1	0	0	0	0	0	0
TraesFLD1A01G059900	chr1A	28043881	28044364	0	0	0	0	0	0	0	0	0
TraesFLD1A01G060000	chr1A	28087538	28088513	0	0	0	0	0	0	0	0	0
TraesFLD1A01G060100	chr1A	28210800	28214303	21	15	21	19	28	17	26	19	20
TraesFLD1A01G060200	chr1A	28234792	28235215	0	0	0	0	0	0	0	0	0
TraesFLD1A01G060400	chr1A	28280995	28287973	0	3	1	3	0	2	1	1	1
TraesFLD1A01G060500	chr1A	28377035	28378402	0	0	0	0	0	0	0	0	0
TraesFLD1A01G060600	chr1A	28457542	28458936	9	13	12	19	17	16	21	28	26
TraesFLD1A01G060700	chr1A	28465252	28466350	0	0	0	0	0	0	0	0	0
TraesFLD1A01G060800	chr1A	28467862	28468216	0	0	0	0	0	0	0	0	0
TraesFLD1A01G060900	chr1A	28478711	28482679	0	0	0	0	0	0	0	0	0
TraesFLD1A01G061000	chr1A	28645803	28647211	0	0	0	0	0	0	0	0	0
STRG.245	chr1A	28667703	28668089	6	4	2	7	4	7	8	4	7
STRG.246	chr1A	28668489	28669119	6	4	2	7	4	7	8	4	7
STRG.247	chr1A	28670708	28671023	6	4	1	7	3	7	6	4	7
TraesFLD1A01G061100	chr1A	28744296	28749259	0	0	0	0	0	0	0	0	0
TraesFLD1A01G061200	chr1A	28907537	28908816	0	0	0	0	0	0	0	0	0
TraesFLD1A01G061300	chr1A	28909950	28910868	13	14	10	14	13	8	17	24	15
TraesFLD1A01G061400	chr1A	29235227	29235695	0	0	0	0	0	0	0	0	0
TraesFLD1A01G061500	chr1A	29256722	29257454	0	0	0	0	0	0	0	0	0
TraesFLD1A01G061600	chr1A	29453749	29459236	0	0	0	0	0	0	0	0	0
TraesFLD1A01G061700	chr1A	29526976	29531897	40	18	30	40	30	41	59	63	41
TraesFLD1A01G061800	chr1A	29532778	29533293	1	2	3	2	2	4	3	1	3
TraesFLD1A01G061900	chr1A	29664134	29665033	0	0	0	0	0	0	0	0	0
TraesFLD1A01G062000	chr1A	29677843	29684821	9	12	10	14	13	13	14	21	23
TraesFLD1A01G062100	chr1A	29686695	29690826	0	0	0	0	0	0	0	0	0
TraesFLD1A01G062200	chr1A	29746144	29750051	0	0	0	0	0	0	0	0	0
TraesFLD1A01G062300	chr1A	29764468	29766126	0	0	0	0	0	0	0	0	0
TraesFLD1A01G062400	chr1A	29891542	29893750	0	0	4	0	0	0	0	0	0
STRG.252	chr1A	29894918	29896579	2	2	1	1	1	1	6	1	1
TraesFLD1A01G062500	chr1A	30905823	30907030	0	0	0	0	0	0	0	0	0
TraesFLD1A01G062600	chr1A	30912278	30915332	19	13	13	26	32	26	31	26	31
TraesFLD1A01G062700	chr1A	30918902	30924176	124	60	85	100	87	98	160	147	120
TraesFLD1A01G062800	chr1A	30999518	30999851	0	0	0	0	0	0	0	0	0
TraesFLD1A01G062900	chr1A	31081377	31082054	0	0	0	0	0	0	0	0	0
TraesFLD1A01G063000	chr1A	31156640	31159900	0	0	0	0	0	0	0	0	0
TraesFLD1A01G063100	chr1A	31192892	31197131	55	34	32	71	61	54	88	102	91
TraesFLD1A01G063200	chr1A	31201998	31204247	19	8	15	21	13	16	24	19	21
STRG.258	chr1A	31224259	31225587	4	3	3	4	4	3	9	9	3
TraesFLD1A01G063300	chr1A	31262542	31263831	0	0	0	0	0	0	0	0	0
TraesFLD1A01G063400	chr1A	31269939	31271690	0	0	0	0	0	0	0	0	0
TraesFLD1A01G063500	chr1A	31302430	31306233	0	0	0	0	0	0	1	1	2
STRG.260	chr1A	31336878	31337433	1	5	1	4	1	10	5	8	6
STRG.261	chr1A	31337532	31339252	2	5	1	5	1	10	6	8	6
STRG.262	chr1A	31339351	31340091	2	5	1	4	1	9	6	7	5
STRG.263	chr1A	32291524	32298282	4	1	2	2	0	2	4	6	2
STRG.264	chr1A	32299801	32300320	2	0	0	1	0	3	3	3	0
STRG.265	chr1A	32300699	32301243	2	0	0	1	0	3	3	3	0
TraesFLD1A01G063600	chr1A	32414277	32414793	0	0	0	0	0	0	0	0	0
STRG.266	chr1A	32452885	32453404	0	2	0	2	0	2	2	2	0
STRG.267	chr1A	32453783	32454280	0	2	0	2	0	1	1	1	0
STRG.268	chr1A	32581818	32582338	2	0	2	0	1	1	5	0	1
STRG.269	chr1A	32582715	32583229	2	0	2	0	0	1	5	0	1
STRG.270	chr1A	32708367	32709071	1	1	3	3	1	2	7	4	1
STRG.271	chr1A	32709211	32709930	1	1	3	3	1	2	7	4	1
STRG.272	chr1A	32880307	32880807	0	1	0	2	1	1	4	1	0
STRG.273	chr1A	33002221	33002740	0	0	0	0	2	1	2	0	3
STRG.274	chr1A	33003119	33003619	0	0	0	0	1	1	2	0	2
STRG.275	chr1A	33363771	33365766	2	0	1	2	3	1	0	3	0
STRG.276	chr1A	33366145	33366646	2	0	0	0	3	0	0	3	0
STRG.277	chr1A	33478901	33479315	0	1	2	0	0	1	2	0	0
STRG.278	chr1A	33484452	33484967	0	1	1	0	0	1	2	0	1
STRG.279	chr1A	33605039	33605558	1	2	1	0	2	0	4	0	1
STRG.280	chr1A	33605937	33606437	1	2	1	0	1	0	4	0	0
TraesFLD1A01G063700	chr1A	34252539	34253442	0	0	0	0	0	0	0	0	0
TraesFLD1A01G063800	chr1A	34285332	34286409	0	0	0	0	0	0	0	0	0
TraesFLD1A01G063900	chr1A	34332892	34334023	0	0	0	0	0	0	0	0	0
TraesFLD1A01G064000	chr1A	34335091	34336030	0	0	0	0	0	0	0	0	0
TraesFLD1A01G064100	chr1A	34550345	34551248	0	0	0	0	0	0	0	0	0
TraesFLD1A01G064200	chr1A	34574050	34575181	0	0	0	0	0	0	0	0	0
TraesFLD1A01G064300	chr1A	34620762	34621838	0	0	0	0	0	0	0	0	0
TraesFLD1A01G064400	chr1A	34839815	34840167	0	0	0	0	0	0	0	0	0
STRG.281	chr1A	34880683	34881179	2	1	0	2	0	1	0	1	0
STRG.282	chr1A	34882348	34884769	2	1	1	2	1	1	1	1	0
TraesFLD1A01G064500	chr1A	35246195	35249563	8	2	7	8	4	9	7	7	7
TraesFLD1A01G064600	chr1A	36257133	36260448	34	21	30	16	34	34	21	43	42
TraesFLD1A01G064700	chr1A	36527662	36536624	28	10	19	19	29	18	29	34	17
TraesFLD1A01G064800	chr1A	36540935	36544504	168	142	197	199	176	181	210	211	220
TraesFLD1A01G064900	chr1A	36612512	36614476	2	7	12	2	9	4	6	13	8
TraesFLD1A01G065000	chr1A	36620150	36621095	0	0	0	0	0	0	0	0	0
STRG.288	chr1A	36637553	36639209	6	7	8	8	18	10	12	11	11
TraesFLD1A01G065100	chr1A	36666268	36671162	19	12	21	33	26	32	34	34	52
STRG.289	chr1A	37100327	37106009	1	1	0	0	4	0	0	0	0
TraesFLD1A01G065200	chr1A	37101235	37105885	1	1	0	0	4	0	0	0	0
TraesFLD1A01G065300	chr1A	37108193	37111065	11	1	10	20	2	7	24	0	9
TraesFLD1A01G065400	chr1A	37134095	37134679	0	0	0	0	0	0	0	0	0
TraesFLD1A01G065500	chr1A	37460052	37464278	37	19	21	20	26	31	27	23	28
TraesFLD1A01G065600	chr1A	37613704	37615256	0	0	0	0	0	0	0	0	0
TraesFLD1A01G065700	chr1A	37622808	37624818	1	0	0	1	0	1	2	0	0
TraesFLD1A01G065800	chr1A	37626620	37628624	1	0	0	2	1	1	3	2	4
STRG.295	chr1A	37629695	37631307	1	0	0	0	1	1	0	0	1
STRG.296	chr1A	37643651	37645052	1	1	0	1	0	0	8	4	3
STRG.297	chr1A	37654480	37656133	0	0	0	0	1	5	9	3	15
TraesFLD1A01G065900	chr1A	37699123	37700026	0	0	0	0	0	0	0	0	0
TraesFLD1A01G066000	chr1A	37837176	37839990	0	0	0	0	0	0	0	0	0
TraesFLD1A01G066100	chr1A	37961904	37964922	0	0	0	0	0	0	0	0	0
TraesFLD1A01G066200	chr1A	37971387	37973071	1	0	2	2	1	4	2	1	2
TraesFLD1A01G066300	chr1A	37976910	37979612	0	0	0	0	0	0	0	0	0
TraesFLD1A01G066400	chr1A	38010566	38011558	0	0	0	0	0	0	0	0	0
TraesFLD1A01G066500	chr1A	38021405	38031170	4	3	0	0	2	2	1	2	3
TraesFLD1A01G066600	chr1A	38038347	38038974	2	0	2	2	2	0	1	3	1
TraesFLD1A01G066700	chr1A	38114059	38114380	0	0	0	0	0	0	0	0	0
TraesFLD1A01G066800	chr1A	38136520	38137183	0	0	0	0	0	0	0	0	0
TraesFLD1A01G066900	chr1A	38476301	38477070	0	0	1	1	0	0	0	1	0
TraesFLD1A01G067000	chr1A	38608843	38609794	0	0	0	0	0	0	0	0	0
TraesFLD1A01G067100	chr1A	38635237	38645709	15	8	13	10	16	10	8	19	17
TraesFLD1A01G067200	chr1A	38719474	38720299	0	0	0	0	0	0	0	0	0
TraesFLD1A01G067300	chr1A	38865432	38866255	0	0	0	0	0	0	0	0	0
STRG.302	chr1A	38983963	38986456	2	1	0	3	1	1	1	8	1
STRG.303	chr1A	38986555	38987267	2	1	0	3	1	1	1	7	1
STRG.304	chr1A	38987356	38987786	1	1	0	1	1	1	1	2	0
TraesFLD1A01G067400	chr1A	39084078	39086181	14	8	11	10	11	5	14	9	11
TraesFLD1A01G067500	chr1A	39503117	39503480	0	0	0	0	0	0	0	0	0
TraesFLD1A01G067600	chr1A	39578395	39580932	26	19	24	33	30	21	40	35	32
TraesFLD1A01G067700	chr1A	39695483	39696704	0	0	0	0	0	0	0	0	0
TraesFLD1A01G067800	chr1A	39746965	39747664	0	0	0	0	0	0	0	0	0
TraesFLD1A01G067900	chr1A	39875039	39881210	41	21	13	30	33	38	23	44	18
TraesFLD1A01G068000	chr1A	39909577	39911113	0	0	0	0	0	0	0	0	0
TraesFLD1A01G068100	chr1A	39984394	39985204	2	4	2	5	2	1	5	3	3
TraesFLD1A01G068200	chr1A	40040281	40042047	0	0	0	0	0	0	0	0	0
TraesFLD1A01G068300	chr1A	40076926	40077369	0	0	0	0	0	0	0	0	0
TraesFLD1A01G068400	chr1A	40087361	40087717	0	0	0	0	0	0	0	0	0
TraesFLD1A01G068500	chr1A	40097357	40097701	0	0	0	0	0	0	0	0	0
TraesFLD1A01G068600	chr1A	40200378	40200712	0	0	0	0	0	0	0	0	0
TraesFLD1A01G068700	chr1A	40261466	40261818	0	0	0	0	0	0	0	0	0
TraesFLD1A01G068800	chr1A	40264530	40264862	0	0	0	0	0	0	0	0	0
TraesFLD1A01G068900	chr1A	40282167	40285460	0	0	0	1	0	0	0	0	0
STRG.310	chr1A	40344797	40345107	3	1	1	2	1	2	3	3	1
STRG.311	chr1A	40345805	40347629	6	2	3	2	2	3	10	3	1
STRG.312	chr1A	40348026	40348839	4	2	3	2	2	3	10	3	1
STRG.313	chr1A	40349530	40349786	4	2	1	1	2	3	9	3	1
STRG.314	chr1A	40349936	40350146	4	2	1	1	2	3	9	3	1
STRG.315	chr1A	40350698	40351546	4	2	1	1	2	3	8	3	1
TraesFLD1A01G069000	chr1A	40362540	40365697	7	2	10	5	4	6	3	8	10
TraesFLD1A01G069100	chr1A	40604343	40604893	0	0	0	0	0	0	0	0	0
TraesFLD1A01G069200	chr1A	40681882	40685501	3	1	3	2	5	8	1	2	3
TraesFLD1A01G069300	chr1A	40687349	40692435	1	0	1	0	0	3	1	1	0
TraesFLD1A01G069400	chr1A	40818808	40820150	8	6	7	5	6	13	14	18	9
TraesFLD1A01G069500	chr1A	41021461	41023741	2	1	1	2	1	5	0	1	3
STRG.321	chr1A	41154071	41154313	0	0	0	2	3	0	1	2	1
STRG.322	chr1A	41157249	41157510	11	16	6	10	14	7	15	13	18
STRG.323	chr1A	41157678	41158166	11	16	6	10	14	7	15	13	18
TraesFLD1A01G069600	chr1A	41164264	41165507	465	391	536	488	547	468	592	659	660
TraesFLD1A01G069700	chr1A	41166116	41167454	3	4	4	6	1	2	2	4	4
TraesFLD1A01G069800	chr1A	41168108	41168285	1	0	1	0	0	1	0	1	0
TraesFLD1A01G069900	chr1A	41190305	41191238	0	0	0	0	0	0	0	0	0
TraesFLD1A01G070000	chr1A	41920326	41922915	1	0	0	0	1	2	2	1	1
TraesFLD1A01G070100	chr1A	41935430	41943945	15	7	16	16	17	15	24	24	15
TraesFLD1A01G070200	chr1A	42178786	42182369	22	6	35	32	6	13	12	15	12
TraesFLD1A01G070300	chr1A	42198004	42199623	0	0	0	0	0	0	0	0	0
TraesFLD1A01G070400	chr1A	42307777	42308514	0	0	0	0	0	0	0	0	0
TraesFLD1A01G070500	chr1A	42479650	42480404	0	0	0	0	0	0	0	0	0
TraesFLD1A01G070600	chr1A	42627640	42628497	0	0	0	0	0	0	0	0	0
TraesFLD1A01G070700	chr1A	42630201	42630955	0	0	0	0	0	0	0	0	0
TraesFLD1A01G070800	chr1A	42648217	42648993	0	0	0	0	0	0	0	0	0
TraesFLD1A01G070900	chr1A	42655603	42656365	0	0	0	0	0	0	0	0	0
TraesFLD1A01G071000	chr1A	42661070	42661817	0	0	0	0	0	0	0	0	0
TraesFLD1A01G071100	chr1A	42703611	42704031	0	0	0	0	0	0	0	0	0
TraesFLD1A01G071200	chr1A	42746105	42746525	0	0	0	0	0	0	0	0	0
STRG.329	chr1A	42764829	42768270	5	2	4	3	3	1	4	2	2
TraesFLD1A01G071300	chr1A	42785495	42786266	0	0	0	0	0	0	0	0	0
STRG.330	chr1A	42984873	42985085	2	0	0	0	1	0	0	3	0
STRG.331	chr1A	43124254	43126640	7	4	5	4	4	3	11	10	5
TraesFLD1A01G071400	chr1A	43138899	43139846	0	0	0	0	0	0	0	0	0
TraesFLD1A01G071500	chr1A	43326495	43327422	0	0	0	0	0	0	0	0	0
TraesFLD1A01G071600	chr1A	43331684	43332935	0	0	0	0	0	0	0	0	0
TraesFLD1A01G071700	chr1A	43348288	43348877	0	0	0	0	0	0	0	0	0
TraesFLD1A01G071800	chr1A	43365894	43366687	0	0	0	0	0	0	0	0	0
TraesFLD1A01G071900	chr1A	43368743	43370063	0	1	1	2	3	2	3	1	2
TraesFLD1A01G072000	chr1A	43372530	43373513	0	0	1	1	2	1	2	1	0
TraesFLD1A01G072100	chr1A	43375872	43376665	0	0	0	0	0	0	0	0	0
TraesFLD1A01G072200	chr1A	43382434	43383316	2	4	8	3	4	6	3	6	3
TraesFLD1A01G072300	chr1A	43384409	43385014	0	0	0	0	0	0	0	0	0
TraesFLD1A01G072400	chr1A	43397991	43398429	0	0	0	0	0	0	0	0	0
TraesFLD1A01G072500	chr1A	43416747	43417540	0	0	0	0	0	0	0	0	0
TraesFLD1A01G072600	chr1A	43766918	43771082	20	3	17	14	14	21	18	19	29
TraesFLD1A01G072700	chr1A	43772946	43778372	22	14	17	15	11	8	15	13	4
TraesFLD1A01G072800	chr1A	44005122	44008252	0	0	0	0	0	0	0	0	0
TraesFLD1A01G072900	chr1A	44019186	44021622	1	2	2	1	2	0	4	1	1
TraesFLD1A01G073000	chr1A	44092445	44094383	0	0	0	0	0	0	0	0	0
TraesFLD1A01G073100	chr1A	44100293	44102087	9	9	2	4	6	4	5	2	6
TraesFLD1A01G073200	chr1A	44104092	44108942	154	122	174	117	145	133	144	175	113
TraesFLD1A01G073400	chr1A	44111362	44112774	89	47	68	91	76	99	108	137	113
TraesFLD1A01G073500	chr1A	44386806	44387811	0	0	0	0	0	0	0	0	0
TraesFLD1A01G073600	chr1A	44393482	44400834	71	36	40	55	72	58	62	62	72
STRG.342	chr1A	44426927	44428628	2	3	6	4	3	4	2	5	3
STRG.343	chr1A	44432443	44432932	1	2	0	1	1	1	0	0	0
TraesFLD1A01G073700	chr1A	44436614	44437268	1	2	1	1	1	2	1	2	1
TraesFLD1A01G073800	chr1A	44437764	44438742	1	1	2	1	1	1	1	3	1
TraesFLD1A01G073900	chr1A	44444596	44447046	1	0	0	0	2	0	0	0	1
TraesFLD1A01G074000	chr1A	44451890	44452760	0	0	0	0	0	0	0	0	0
TraesFLD1A01G074100	chr1A	44467115	44469200	0	0	0	0	0	2	0	1	0
TraesFLD1A01G074200	chr1A	44589171	44591882	3	0	4	2	2	0	1	1	1
TraesFLD1A01G074300	chr1A	44594495	44596292	0	0	1	0	0	0	0	0	0
TraesFLD1A01G074400	chr1A	44598580	44598995	2	2	4	0	4	2	2	2	7
STRG.347	chr1A	44600025	44601105	0	3	1	0	0	2	1	2	1
TraesFLD1A01G074500	chr1A	44602562	44603064	0	0	0	0	0	0	0	0	0
TraesFLD1A01G074600	chr1A	44605057	44606941	8	2	4	2	8	6	8	6	6
TraesFLD1A01G074700	chr1A	44610544	44613298	17	9	21	42	31	42	90	102	88
TraesFLD1A01G074800	chr1A	44626747	44627188	0	0	0	0	1	1	2	1	1
TraesFLD1A01G074900	chr1A	44656194	44656623	0	0	0	0	0	0	0	0	0
TraesFLD1A01G075000	chr1A	44672301	44672960	6	1	0	4	3	4	3	1	6
TraesFLD1A01G075100	chr1A	45273075	45293821	0	0	0	0	0	0	0	0	0
TraesFLD1A01G075200	chr1A	45299606	45300785	31	11	17	26	32	22	24	17	21
TraesFLD1A01G075300	chr1A	45311347	45314317	1148	1240	1599	1035	1379	1290	965	1331	1112
TraesFLD1A01G075400	chr1A	45335863	45338720	0	3	0	2	3	1	2	0	2
TraesFLD1A01G076100	chr1A	45452345	45455812	0	0	0	0	0	0	0	0	0
STRG.355	chr1A	46181532	46182790	0	2	1	1	0	0	1	2	2
TraesFLD1A01G076200	chr1A	46202819	46204392	0	0	0	0	0	0	0	0	0
TraesFLD1A01G076300	chr1A	46219340	46220031	0	0	0	0	0	0	0	0	0
TraesFLD1A01G076400	chr1A	46239319	46240964	0	0	1	0	0	0	0	0	0
TraesFLD1A01G076500	chr1A	46245175	46245724	0	0	0	0	0	0	0	0	0
TraesFLD1A01G076600	chr1A	46356016	46357167	0	0	0	0	0	0	0	0	0
TraesFLD1A01G076800	chr1A	46535968	46550611	0	0	0	0	0	0	0	0	0
TraesFLD1A01G076900	chr1A	46553659	46554244	2	3	1	2	0	3	1	5	2
TraesFLD1A01G077000	chr1A	46566141	46570054	93	66	76	92	77	55	90	106	53
STRG.360	chr1A	46656708	46659880	18	28	25	16	13	13	20	21	13
STRG.362	chr1A	46706097	46707887	21	10	22	15	16	7	23	15	15
STRG.363	chr1A	46754076	46755892	16	21	22	15	19	10	24	22	27
STRG.364	chr1A	47050116	47051946	4	4	3	2	1	3	0	3	1
TraesFLD1A01G077100	chr1A	47169333	47173320	1	1	0	1	0	2	0	0	0
STRG.366	chr1A	47204420	47210097	2	1	0	0	0	0	0	1	1
TraesFLD1A01G077200	chr1A	47204553	47209814	2	1	0	0	0	0	0	1	1
TraesFLD1A01G077300	chr1A	47210513	47211790	0	0	1	0	0	0	0	0	0
TraesFLD1A01G077400	chr1A	47412378	47413807	0	0	0	0	0	0	0	0	0
TraesFLD1A01G077500	chr1A	47425998	47428260	62	52	42	44	44	67	46	67	51
TraesFLD1A01G077600	chr1A	47602811	47603636	0	0	0	0	0	0	0	0	0
TraesFLD1A01G077700	chr1A	47607627	47607966	0	0	0	0	0	0	0	0	0
TraesFLD1A01G077800	chr1A	47621745	47623155	11	2	7	19	3	4	12	2	3
STRG.370	chr1A	47635568	47636342	0	0	2	0	0	1	3	0	2
STRG.371	chr1A	47636497	47636785	0	0	2	0	0	1	3	0	2
STRG.372	chr1A	47636884	47637345	0	0	2	0	0	1	3	0	2
STRG.373	chr1A	47637434	47638047	0	0	2	0	0	1	3	0	2
STRG.374	chr1A	47638149	47638408	0	0	2	0	0	1	3	0	2
STRG.375	chr1A	47639399	47639676	0	0	2	0	0	1	3	0	2
TraesFLD1A01G077900	chr1A	47647097	47648831	6	4	4	10	3	2	10	14	10
TraesFLD1A01G078000	chr1A	47882438	47886253	0	0	0	0	0	0	0	0	0
TraesFLD1A01G078100	chr1A	48012691	48013129	0	0	0	0	0	0	0	0	0
TraesFLD1A01G078200	chr1A	48675610	48681257	0	0	0	0	0	0	0	0	0
TraesFLD1A01G078300	chr1A	48682767	48684411	0	0	0	0	0	0	0	0	0
TraesFLD1A01G078500	chr1A	48713199	48714834	0	0	0	0	0	0	0	0	0
TraesFLD1A01G078600	chr1A	48736406	48739231	0	0	1	2	0	1	1	0	2
TraesFLD1A01G078700	chr1A	48755173	48756206	0	0	0	0	0	0	0	0	0
STRG.378	chr1A	48793242	48796148	5	8	2	2	5	2	8	6	7
STRG.379	chr1A	48833612	48834220	11	8	8	8	8	6	11	8	11
STRG.380	chr1A	48834519	48836560	12	8	8	8	8	7	12	9	13
STRG.381	chr1A	48903653	48904274	10	11	14	18	21	18	14	29	14
STRG.382	chr1A	48904573	48906504	14	12	17	23	23	19	16	32	17
TraesFLD1A01G078800	chr1A	49155713	49187163	0	0	0	0	0	0	0	0	0
TraesFLD1A01G078900	chr1A	49209101	49209600	0	0	0	0	0	0	0	0	0
TraesFLD1A01G079000	chr1A	49218122	49222759	18	5	10	9	12	9	11	7	5
TraesFLD1A01G079100	chr1A	49227689	49228844	0	0	0	0	0	0	0	0	0
TraesFLD1A01G079200	chr1A	49232337	49232895	0	0	0	0	0	0	0	0	0
TraesFLD1A01G079300	chr1A	49408967	49410471	0	0	0	0	0	0	0	0	0
TraesFLD1A01G079400	chr1A	49446050	49447554	0	0	0	0	0	0	0	0	0
STRG.384	chr1A	49644732	49646489	14	8	14	19	15	22	29	26	23
TraesFLD1A01G079500	chr1A	49647722	49649510	25	19	25	9	18	14	11	16	19
TraesFLD1A01G079600	chr1A	49676569	49679298	0	0	0	0	0	0	0	0	0
TraesFLD1A01G079700	chr1A	49682101	49684405	2	9	6	5	4	4	6	4	11
TraesFLD1A01G079800	chr1A	49692629	49693840	0	0	0	0	0	0	0	0	0
TraesFLD1A01G079900	chr1A	49763907	49764522	0	0	0	0	0	0	0	0	0
TraesFLD1A01G080000	chr1A	49807215	49807713	0	0	0	0	0	0	0	0	0
TraesFLD1A01G080100	chr1A	49809942	49810435	0	0	0	0	0	0	0	0	0
TraesFLD1A01G080200	chr1A	49825326	49825755	0	0	0	0	0	0	0	0	0
TraesFLD1A01G080300	chr1A	49830546	49830942	0	0	0	0	0	0	0	0	0
TraesFLD1A01G080400	chr1A	49839841	49840242	0	0	0	0	0	0	0	0	0
TraesFLD1A01G080500	chr1A	49842945	49843552	0	0	0	0	0	0	0	0	0
TraesFLD1A01G080600	chr1A	50013761	50022752	0	0	0	0	0	0	0	0	0
TraesFLD1A01G080700	chr1A	50110742	50111678	0	0	0	0	0	0	0	0	0
STRG.387	chr1A	50125397	50125643	14	3	4	5	4	6	12	6	13
STRG.388	chr1A	50125739	50130426	14	3	4	6	5	6	13	6	13
STRG.389	chr1A	50131531	50132942	11	2	4	6	3	6	6	8	9
STRG.390	chr1A	50450345	50455628	8	9	12	14	16	14	15	10	8
STRG.391	chr1A	50456731	50458141	4	6	10	9	12	9	11	10	10
TraesFLD1A01G080800	chr1A	50884164	50885975	0	0	0	0	0	0	0	0	0
TraesFLD1A01G080900	chr1A	50998117	51001441	0	0	0	0	0	0	0	0	0
TraesFLD1A01G081000	chr1A	51030834	51035268	120	58	106	119	83	51	78	85	75
TraesFLD1A01G081100	chr1A	51058470	51058986	0	0	0	0	0	0	0	0	0
STRG.392	chr1A	51244982	51245902	3	1	0	1	0	1	0	2	2
STRG.393	chr1A	51254735	51255043	2	0	0	1	0	1	0	2	1
TraesFLD1A01G081200	chr1A	51271885	51273015	0	0	0	0	0	0	0	0	0
TraesFLD1A01G081300	chr1A	51276868	51277128	0	0	0	0	0	0	0	0	0
STRG.395	chr1A	51279646	51280142	7	6	2	4	1	3	6	4	2
STRG.396	chr1A	51280770	51281733	7	6	2	5	1	3	7	4	2
STRG.397	chr1A	51282215	51284280	6	5	2	5	2	5	7	4	2
STRG.398	chr1A	51284664	51285145	3	2	2	2	2	4	3	2	1
TraesFLD1A01G081400	chr1A	51335862	51339541	40	36	27	52	62	62	68	76	56
TraesFLD1A01G081500	chr1A	51349380	51350228	0	0	0	0	0	0	0	0	0
TraesFLD1A01G081600	chr1A	51393177	51393825	0	0	0	0	0	0	0	0	0
TraesFLD1A01G081700	chr1A	51429054	51446587	20	10	26	18	12	18	16	20	22
TraesFLD1A01G081800	chr1A	51449200	51449688	0	0	0	0	0	0	0	0	0
TraesFLD1A01G081900	chr1A	51458763	51459965	0	0	0	0	0	0	0	0	0
TraesFLD1A01G082000	chr1A	51464598	51465086	0	0	0	0	0	0	0	0	0
TraesFLD1A01G082100	chr1A	51479988	51480476	0	0	0	0	0	0	0	0	0
TraesFLD1A01G082200	chr1A	51487756	51488958	0	0	0	0	0	0	0	0	0
TraesFLD1A01G082300	chr1A	51493588	51493894	0	0	0	0	0	0	0	0	0
TraesFLD1A01G082400	chr1A	51512802	51514004	0	0	0	0	0	0	0	0	0
TraesFLD1A01G082500	chr1A	51518875	51519363	0	0	0	0	0	0	0	0	0
TraesFLD1A01G082600	chr1A	51673003	51673303	0	0	0	0	0	0	0	0	0
TraesFLD1A01G082700	chr1A	51988802	51989288	0	0	0	0	0	0	0	0	0
TraesFLD1A01G082800	chr1A	52028286	52028775	0	0	0	0	0	0	0	0	0
TraesFLD1A01G082900	chr1A	52154241	52154730	0	0	0	0	0	0	0	0	0
STRG.400	chr1A	52944246	52944565	1	0	1	1	1	0	2	0	0
STRG.401	chr1A	52959878	52960456	1	0	2	2	1	1	1	1	0
STRG.402	chr1A	52961837	52963323	1	1	2	2	1	1	1	1	0
STRG.403	chr1A	52963461	52963799	1	1	2	2	1	1	1	1	0
TraesFLD1A01G083000	chr1A	52970320	52971966	0	1	1	0	1	1	1	0	1
STRG.405	chr1A	52997273	53000031	1	0	1	2	1	0	0	1	0
TraesFLD1A01G083100	chr1A	53016752	53018398	9	6	12	8	7	8	7	7	13
TraesFLD1A01G083200	chr1A	53052717	53053913	2	1	1	1	1	5	2	0	3
TraesFLD1A01G083300	chr1A	53055425	53057734	3	2	1	4	1	0	3	3	1
TraesFLD1A01G083400	chr1A	53913949	53914370	0	0	0	0	0	0	0	0	0
TraesFLD1A01G083500	chr1A	53983791	53984061	0	0	0	0	0	0	0	0	0
TraesFLD1A01G083600	chr1A	54028635	54033630	1	6	14	3	5	7	7	4	6
TraesFLD1A01G083700	chr1A	54247732	54248167	0	0	0	0	0	0	0	0	0
TraesFLD1A01G083800	chr1A	54351278	54354502	33	15	31	37	19	19	15	35	18
STRG.412	chr1A	54355419	54358140	2	0	1	2	3	1	2	3	2
TraesFLD1A01G083900	chr1A	54407906	54408432	0	0	0	0	0	0	0	0	0
TraesFLD1A01G084000	chr1A	54766181	54767742	0	0	0	0	0	0	0	0	0
STRG.413	chr1A	54814342	54814818	2	0	2	4	2	2	5	4	4
STRG.414	chr1A	54815811	54816046	3	0	3	4	4	2	6	5	4
STRG.415	chr1A	54816142	54817460	3	2	3	4	4	2	8	6	5
STRG.416	chr1A	54818074	54820129	3	2	4	4	5	3	10	8	6
TraesFLD1A01G084100	chr1A	54828469	54837824	0	0	0	0	0	0	0	0	0
TraesFLD1A01G084200	chr1A	54882052	54888335	0	0	0	0	0	0	0	0	0
TraesFLD1A01G084300	chr1A	54891914	54902348	0	0	0	0	0	0	0	0	0
TraesFLD1A01G084400	chr1A	55019275	55020208	0	0	0	0	0	0	0	0	0
TraesFLD1A01G084500	chr1A	55774630	55781908	0	0	1	0	1	1	0	0	1
TraesFLD1A01G084600	chr1A	55790561	55793197	3	1	6	9	6	3	3	4	5
TraesFLD1A01G084700	chr1A	55798166	55800312	1	0	0	0	0	0	0	0	0
STRG.419	chr1A	55801255	55802810	9	6	5	6	3	6	8	9	12
STRG.420	chr1A	55803341	55803687	8	6	5	5	3	6	8	8	12
TraesFLD1A01G084800	chr1A	55957609	55958147	1	0	0	1	1	0	2	0	1
TraesFLD1A01G084900	chr1A	56159576	56165147	3	2	2	1	1	7	1	7	2
STRG.423	chr1A	56304328	56308201	6	3	4	5	10	7	7	6	3
STRG.424	chr1A	56308305	56308610	3	2	2	4	2	4	2	3	1
STRG.425	chr1A	56308692	56309613	3	2	2	4	2	4	2	3	1
STRG.426	chr1A	56365567	56365813	16	11	9	25	16	14	25	26	32
STRG.427	chr1A	56367158	56368103	17	11	9	25	16	15	26	26	32
TraesFLD1A01G085000	chr1A	56376599	56381738	0	1	0	5	0	0	4	1	0
TraesFLD1A01G085100	chr1A	56382099	56382336	0	2	1	5	5	2	4	8	3
TraesFLD1A01G085200	chr1A	56390721	56392499	0	0	0	0	0	0	0	0	0
TraesFLD1A01G085300	chr1A	56400811	56403586	9	4	7	16	11	5	15	11	14
TraesFLD1A01G085400	chr1A	57150101	57162572	63	21	68	44	73	47	61	85	87
TraesFLD1A01G085500	chr1A	57166388	57167708	0	0	0	0	0	0	0	0	1
TraesFLD1A01G085600	chr1A	57278633	57279089	0	0	0	0	0	0	0	0	0
TraesFLD1A01G085700	chr1A	57297039	57301377	1	0	0	1	0	0	1	1	0
TraesFLD1A01G085800	chr1A	57343016	57345502	0	0	0	0	0	0	0	0	0
TraesFLD1A01G085900	chr1A	57355635	57358161	2	0	0	1	0	0	1	0	2
TraesFLD1A01G086000	chr1A	57537459	57550271	10	8	10	8	11	11	25	11	17
TraesFLD1A01G086100	chr1A	57550946	57553953	78	74	130	79	104	101	83	86	68
TraesFLD1A01G086200	chr1A	57563927	57564500	0	0	0	0	0	0	0	0	0
TraesFLD1A01G086300	chr1A	57565067	57569969	0	0	0	0	0	0	0	0	0
TraesFLD1A01G086400	chr1A	57570048	57570840	0	0	0	0	0	0	0	0	0
STRG.434	chr1A	57571353	57571928	1	2	0	1	0	1	3	3	1
STRG.435	chr1A	57575319	57575701	1	2	0	1	0	1	3	3	1
TraesFLD1A01G086500	chr1A	57665954	57668076	1	0	5	5	1	3	2	2	2
TraesFLD1A01G086600	chr1A	57668524	57671020	85	47	81	101	86	86	82	123	77
TraesFLD1A01G086700	chr1A	57718270	57722273	112	72	88	109	113	76	73	112	52
TraesFLD1A01G086800	chr1A	57814073	57816224	0	0	0	0	0	0	1	0	0
TraesFLD1A01G087000	chr1A	57820169	57821852	9	7	10	9	8	10	12	7	12
TraesFLD1A01G087100	chr1A	57838891	57857847	5	10	14	3	3	7	2	4	7
TraesFLD1A01G087200	chr1A	57862537	57865015	1	0	0	0	4	0	0	1	2
TraesFLD1A01G087300	chr1A	57873566	57874244	0	0	0	0	0	0	0	0	0
TraesFLD1A01G087400	chr1A	57874303	57875599	0	0	0	0	0	0	0	0	0
TraesFLD1A01G087500	chr1A	57877032	57877599	0	0	0	0	0	0	0	0	0
TraesFLD1A01G087600	chr1A	57918468	57920910	1	0	1	0	0	1	1	2	3
TraesFLD1A01G087700	chr1A	57926554	57927567	0	0	0	0	0	1	0	0	0
TraesFLD1A01G087800	chr1A	57927571	57928696	0	0	0	0	0	1	0	0	0
STRG.448	chr1A	57932772	57935296	41	24	66	44	36	44	39	23	31
TraesFLD1A01G087900	chr1A	57933103	57934822	41	24	66	44	36	44	39	23	31
TraesFLD1A01G088000	chr1A	57937035	57938427	20	10	17	18	19	18	17	28	36
STRG.450	chr1A	57949029	57949436	5	1	2	2	2	5	3	3	7
STRG.451	chr1A	57950016	57950567	5	1	2	2	2	5	3	3	7
TraesFLD1A01G088100	chr1A	58038017	58039658	36	43	81	46	44	26	46	48	42
TraesFLD1A01G088200	chr1A	58074926	58076203	0	0	0	0	0	0	0	0	0
TraesFLD1A01G088300	chr1A	58084841	58088272	42	25	45	27	55	29	29	35	42
TraesFLD1A01G088400	chr1A	58461893	58462407	6	1	2	2	1	2	7	5	4
TraesFLD1A01G088500	chr1A	58524877	58525455	1	0	0	0	0	0	0	1	0
TraesFLD1A01G088600	chr1A	58532653	58536543	0	0	0	0	0	0	0	0	0
TraesFLD1A01G088700	chr1A	58538284	58538713	0	0	0	0	0	0	0	0	0
STRG.455	chr1A	58560386	58560827	2	0	0	0	3	0	1	1	2
STRG.456	chr1A	58562199	58564688	4	1	0	1	4	3	5	3	5
TraesFLD1A01G088800	chr1A	58607003	58607858	0	0	0	0	0	0	0	0	0
STRG.457	chr1A	59069638	59069957	1	0	0	0	0	0	0	0	0
TraesFLD1A01G088900	chr1A	59069638	59069957	1	0	0	0	0	0	0	0	0
TraesFLD1A01G089000	chr1A	59071133	59071856	1	0	2	0	0	1	1	0	0
STRG.459	chr1A	59071856	59079212	6	1	2	5	3	8	10	8	3
STRG.469	chr1A	59082668	59086420	4	1	2	1	2	4	7	3	2
STRG.470	chr1A	59088347	59089940	14	12	3	13	13	11	12	13	7
STRG.471	chr1A	59090039	59098794	6	3	2	5	3	5	5	8	2
TraesFLD1A01G089100	chr1A	59100562	59101648	15	13	7	20	11	22	22	10	12
TraesFLD1A01G089200	chr1A	59109235	59109472	8	4	1	5	4	9	4	6	6
STRG.474	chr1A	59117769	59118876	5	2	1	5	4	7	2	2	2
STRG.475	chr1A	59120238	59123412	5	4	0	3	6	6	4	6	2
TraesFLD1A01G089300	chr1A	59122538	59122852	5	4	0	3	5	6	3	4	2
TraesFLD1A01G089400	chr1A	59138893	59139358	3	1	0	2	2	3	1	2	1
TraesFLD1A01G089500	chr1A	59139971	59140163	3	1	0	2	2	3	1	2	1
TraesFLD1A01G089600	chr1A	59155825	59163433	12	9	4	15	9	17	13	14	7
STRG.479	chr1A	59164805	59170267	9	3	0	5	2	9	9	10	7
STRG.480	chr1A	59175725	59175956	4	1	0	3	2	4	3	2	1
TraesFLD1A01G089700	chr1A	59175725	59175956	4	1	0	3	2	4	3	2	1
TraesFLD1A01G089800	chr1A	59176348	59176870	4	1	0	2	2	4	3	2	1
TraesFLD1A01G089900	chr1A	59177064	59177658	4	1	0	2	2	4	3	2	1
STRG.482	chr1A	59178022	59178463	3	1	0	2	3	3	2	2	1
TraesFLD1A01G090000	chr1A	59178022	59178463	3	1	0	2	3	3	2	2	1
STRG.483	chr1A	59178921	59180871	132	105	90	139	128	144	140	161	160
TraesFLD1A01G090100	chr1A	59181704	59182277	16	5	5	14	11	9	14	14	10
TraesFLD1A01G090200	chr1A	59182669	59183629	10	3	8	10	7	10	10	8	7
STRG.486	chr1A	59183629	59187968	25	14	19	16	22	25	20	27	17
STRG.487	chr1A	59202599	59204855	28	13	12	38	23	49	27	46	29
TraesFLD1A01G090300	chr1A	59221359	59221824	3	2	1	2	5	6	1	2	3
STRG.488	chr1A	59227607	59229865	113	80	37	115	97	118	115	113	114
TraesFLD1A01G090400	chr1A	59230342	59232299	3	2	1	2	5	6	1	2	3
STRG.489	chr1A	59235221	59239477	4	2	4	6	5	12	3	4	5
TraesFLD1A01G090500	chr1A	59247249	59247972	3	2	1	2	5	6	1	2	3
STRG.490	chr1A	59252840	59254068	13	2	1	6	10	11	6	4	6
STRG.491	chr1A	59261527	59262469	5	4	2	4	7	9	5	6	5
STRG.492	chr1A	59262568	59266047	1578	1777	1710	1400	2136	2075	1518	2281	1816
STRG.493	chr1A	59266146	59274116	2	8	9	10	9	12	4	8	10
TraesFLD1A01G090600	chr1A	59276678	59277752	6	8	1	9	6	6	12	7	8
STRG.460	chr1A	59293885	59299577	9	7	2	9	6	7	8	11	10
TraesFLD1A01G090700	chr1A	59298654	59298968	5	4	1	3	3	4	7	8	6
TraesFLD1A01G090800	chr1A	59315009	59315474	1	0	1	1	1	0	1	0	0
TraesFLD1A01G090900	chr1A	59316087	59316279	1	0	1	0	1	0	1	0	0
TraesFLD1A01G091000	chr1A	59332127	59332721	0	0	0	0	0	0	0	0	0
TraesFLD1A01G091100	chr1A	59428460	59428835	0	0	0	0	0	0	0	0	0
TraesFLD1A01G091200	chr1A	59430659	59431123	0	0	0	0	0	0	0	0	0
TraesFLD1A01G091300	chr1A	59437241	59437705	0	0	0	0	0	0	0	0	0
TraesFLD1A01G091400	chr1A	59449649	59450236	0	0	0	0	0	0	0	0	0
TraesFLD1A01G091500	chr1A	59659244	59662722	0	0	0	0	0	1	0	0	0
TraesFLD1A01G091600	chr1A	59664500	59666737	0	0	0	0	0	0	0	0	0
STRG.464	chr1A	59745389	59746409	8	10	9	9	7	8	7	11	8
STRG.465	chr1A	59748179	59749116	8	10	9	9	7	8	7	11	8
TraesFLD1A01G091700	chr1A	60517243	60524001	39	45	59	47	35	43	56	31	44
TraesFLD1A01G091800	chr1A	60811161	60812697	0	0	0	0	0	0	0	0	0
TraesFLD1A01G091900	chr1A	60862269	60865163	32	26	25	46	39	49	71	85	61
TraesFLD1A01G092000	chr1A	60959344	60962532	0	0	0	0	0	0	0	0	1
TraesFLD1A01G092100	chr1A	60968014	60969841	24	25	21	32	24	38	42	42	61
TraesFLD1A01G092200	chr1A	61195988	61201077	6	0	6	5	3	2	7	5	5
STRG.497	chr1A	61202690	61203245	1	0	0	1	1	1	3	2	2
STRG.498	chr1A	61203344	61207543	1	0	0	1	1	1	5	2	2
TraesFLD1A01G092300	chr1A	61270407	61271186	0	0	0	0	0	0	0	0	0
TraesFLD1A01G092400	chr1A	61321548	61322098	27	27	26	26	24	25	20	26	30
TraesFLD1A01G092500	chr1A	61342406	61343246	0	0	0	0	0	0	0	0	0
TraesFLD1A01G092600	chr1A	61362572	61363331	5	1	7	11	6	7	7	4	5
STRG.502	chr1A	61364996	61365236	19	9	21	18	10	16	16	13	12
STRG.503	chr1A	61365880	61367214	20	9	22	18	10	16	18	14	13
STRG.504	chr1A	61367313	61369026	1	2	0	0	0	0	2	2	1
TraesFLD1A01G092700	chr1A	61374389	61375358	0	0	0	1	0	0	0	0	0
TraesFLD1A01G092800	chr1A	61811859	61816236	6	4	15	6	5	7	1	6	7
TraesFLD1A01G092900	chr1A	61821734	61826688	19	5	8	18	7	8	12	14	19
TraesFLD1A01G093000	chr1A	61971419	61973298	15	3	7	8	14	25	31	56	88
TraesFLD1A01G093100	chr1A	62196260	62198206	0	1	0	1	0	0	1	0	0
TraesFLD1A01G093200	chr1A	62212866	62215419	1	1	1	2	2	0	3	4	9
TraesFLD1A01G093300	chr1A	62230076	62231168	0	0	0	0	0	0	0	1	0
TraesFLD1A01G093400	chr1A	62255819	62256875	1	0	0	1	0	1	1	0	0
TraesFLD1A01G093500	chr1A	62377928	62379903	0	0	1	0	0	0	0	1	1
TraesFLD1A01G093600	chr1A	62401076	62402177	0	0	0	0	0	0	0	0	0
TraesFLD1A01G093700	chr1A	62555922	62562019	0	2	2	1	3	2	2	2	3
TraesFLD1A01G093800	chr1A	62570982	62575163	0	0	0	0	0	0	0	0	0
STRG.513	chr1A	62581696	62582263	1	2	2	5	5	2	14	2	4
STRG.514	chr1A	62583765	62584953	1	2	2	5	5	2	11	2	4
STRG.515	chr1A	62585037	62585854	1	2	2	5	5	2	10	2	4
TraesFLD1A01G093900	chr1A	62588442	62594569	2	3	8	5	8	2	14	10	10
STRG.516	chr1A	62634770	62635075	0	1	0	1	3	4	3	0	2
STRG.517	chr1A	62636351	62638089	0	1	0	1	4	4	3	0	2
TraesFLD1A01G094000	chr1A	62677538	62680711	272	114	215	302	239	253	626	691	471
TraesFLD1A01G094100	chr1A	62684039	62685712	2	1	2	4	4	1	7	0	2
TraesFLD1A01G094200	chr1A	62691740	62692525	0	0	0	0	0	0	0	0	0
TraesFLD1A01G094300	chr1A	62698321	62701865	1	0	0	1	0	1	1	0	0
STRG.520	chr1A	62702023	62704559	1	0	2	3	0	1	1	0	0
TraesFLD1A01G094400	chr1A	62705369	62710054	31	21	26	33	43	33	46	56	51
TraesFLD1A01G094500	chr1A	62757514	62758768	76	28	24	65	47	48	69	83	42
TraesFLD1A01G094600	chr1A	63029895	63035327	34	20	30	34	37	47	33	38	43
TraesFLD1A01G094700	chr1A	63139097	63141176	0	0	0	0	0	0	0	0	1
TraesFLD1A01G094800	chr1A	63141401	63143325	28	34	31	55	63	44	71	71	132
STRG.525	chr1A	63282667	63283146	2	0	1	0	0	1	3	0	0
STRG.526	chr1A	63283419	63284695	2	0	1	0	0	1	3	0	0
TraesFLD1A01G094900	chr1A	65020391	65022512	0	0	0	0	0	0	0	0	0
TraesFLD1A01G095000	chr1A	65273144	65274143	0	0	0	0	0	0	0	0	0
TraesFLD1A01G095100	chr1A	65281753	65282047	0	0	0	0	0	0	0	0	0
TraesFLD1A01G095200	chr1A	65298429	65298882	31	21	12	39	27	27	42	54	50
TraesFLD1A01G095300	chr1A	65301399	65308243	0	0	0	0	0	0	0	0	0
TraesFLD1A01G095400	chr1A	65596410	65601908	0	0	0	0	0	0	0	0	0
STRG.528	chr1A	65658564	65659985	0	1	0	2	1	2	0	0	1
TraesFLD1A01G095500	chr1A	65844848	65845973	0	0	0	0	0	0	0	0	0
TraesFLD1A01G095600	chr1A	65856560	65857097	0	0	1	1	2	1	2	0	1
TraesFLD1A01G095700	chr1A	65857256	65859156	0	0	1	1	2	1	2	0	1
TraesFLD1A01G095800	chr1A	65861021	65863065	45	40	54	68	73	56	53	75	47
TraesFLD1A01G095900	chr1A	65863657	65865250	0	0	0	1	0	0	0	0	0
TraesFLD1A01G096000	chr1A	65879950	65882332	4	1	4	11	3	8	24	18	20
TraesFLD1A01G096100	chr1A	65884968	65887766	1	2	7	3	4	2	6	5	5
TraesFLD1A01G096200	chr1A	65976734	65980927	16	16	13	17	10	18	16	19	20
TraesFLD1A01G096300	chr1A	66063380	66064907	4	4	3	3	4	5	3	6	2
TraesFLD1A01G096400	chr1A	66065441	66067493	16	11	10	12	15	16	18	23	14
TraesFLD1A01G096500	chr1A	66071214	66072465	1	0	1	0	0	0	2	0	1
TraesFLD1A01G096600	chr1A	66076245	66077562	0	0	0	1	0	0	0	0	0
TraesFLD1A01G096700	chr1A	66077574	66078576	0	0	0	1	0	0	0	0	0
TraesFLD1A01G096800	chr1A	66301204	66302611	0	0	3	3	1	5	4	8	0
TraesFLD1A01G096900	chr1A	66305441	66306290	0	0	1	1	0	1	0	2	1
TraesFLD1A01G097000	chr1A	66348475	66349474	0	0	0	0	0	0	0	0	0
TraesFLD1A01G097100	chr1A	66416467	66417580	0	0	0	0	0	0	0	0	0
TraesFLD1A01G097200	chr1A	66425748	66426915	0	0	0	0	0	0	0	0	0
TraesFLD1A01G097300	chr1A	66431334	66434756	35	39	50	33	41	21	38	61	51
TraesFLD1A01G097400	chr1A	66649495	66653748	0	0	0	0	0	0	0	0	0
TraesFLD1A01G097500	chr1A	66689113	66689701	0	0	0	0	0	0	1	0	0
TraesFLD1A01G097600	chr1A	66690820	66691408	0	0	0	0	0	0	0	0	0
TraesFLD1A01G097700	chr1A	66789770	66791246	11	7	10	12	6	4	10	11	13
TraesFLD1A01G097800	chr1A	66826122	66827256	2	3	1	2	4	2	4	2	0
TraesFLD1A01G097900	chr1A	66833806	66835720	1	1	0	2	0	0	1	0	0
TraesFLD1A01G098000	chr1A	66836396	66842663	28	31	29	21	49	28	11	41	32
TraesFLD1A01G098100	chr1A	66865845	66869966	11	4	2	4	4	3	13	7	2
TraesFLD1A01G098200	chr1A	66951505	66954633	0	0	2	0	0	0	1	2	1
STRG.547	chr1A	67005822	67009032	2	1	1	1	2	6	3	1	1
TraesFLD1A01G098300	chr1A	67031388	67032186	0	0	2	3	1	2	3	4	2
TraesFLD1A01G098400	chr1A	67039662	67089201	0	0	0	0	0	0	0	0	0
TraesFLD1A01G098500	chr1A	67141634	67142432	0	2	0	1	1	1	0	1	1
TraesFLD1A01G098600	chr1A	67144017	67147313	1	2	0	2	1	0	0	1	1
TraesFLD1A01G098700	chr1A	67362351	67376720	0	1	0	1	0	0	0	0	0
TraesFLD1A01G098800	chr1A	67409392	67414081	121	84	75	100	105	80	96	110	91
TraesFLD1A01G098900	chr1A	67499616	67504321	1	1	0	1	0	0	0	0	0
TraesFLD1A01G099000	chr1A	67519478	67519895	1	0	0	0	0	1	0	0	1
TraesFLD1A01G099100	chr1A	67561085	67565806	16	11	24	15	20	8	26	25	15
TraesFLD1A01G099200	chr1A	67589230	67592507	34	26	51	34	30	40	55	58	58
TraesFLD1A01G099300	chr1A	67604249	67605489	0	0	0	0	0	0	1	1	0
TraesFLD1A01G099400	chr1A	67769916	67770708	0	0	0	0	0	0	0	0	0
TraesFLD1A01G099500	chr1A	67788401	67795949	34	37	24	42	23	30	40	35	27
TraesFLD1A01G099600	chr1A	67869360	67871594	0	1	0	1	2	4	9	11	23
TraesFLD1A01G099700	chr1A	68161573	68164019	0	0	0	0	0	0	0	0	0
TraesFLD1A01G099800	chr1A	68164564	68164879	0	0	1	0	0	0	0	0	0
TraesFLD1A01G099900	chr1A	68267483	68268898	8	12	22	7	14	17	9	20	25
TraesFLD1A01G100000	chr1A	68492223	68493419	1	0	0	1	0	2	1	2	0
TraesFLD1A01G100100	chr1A	68500386	68500794	3	1	1	2	1	1	0	1	1
STRG.567	chr1A	68500794	68503179	12	8	16	13	13	13	12	13	8
TraesFLD1A01G100200	chr1A	68508424	68510761	21	14	12	17	17	19	22	37	22
STRG.569	chr1A	68578267	68578626	1	0	0	3	2	1	4	0	1
STRG.570	chr1A	68580825	68581045	1	0	0	3	2	1	3	0	1
STRG.571	chr1A	68583151	68583647	1	0	0	4	2	1	4	0	1
STRG.572	chr1A	68583940	68585107	1	0	0	4	2	2	6	0	1
STRG.573	chr1A	68588854	68589369	1	0	0	2	2	3	4	0	1
STRG.574	chr1A	68589603	68590409	1	0	0	2	2	3	4	0	1
TraesFLD1A01G100300	chr1A	68594712	68596824	0	0	0	0	0	0	0	0	0
TraesFLD1A01G100400	chr1A	68722013	68723981	0	0	0	0	0	0	0	0	0
TraesFLD1A01G100500	chr1A	68838812	68841232	0	0	0	0	0	0	0	0	0
STRG.575	chr1A	68918211	68920039	0	0	1	1	1	0	4	2	1
TraesFLD1A01G100600	chr1A	68990687	68992778	11	5	8	7	9	10	14	19	12
TraesFLD1A01G100700	chr1A	68994166	68998065	2	3	5	5	5	6	9	5	6
TraesFLD1A01G100800	chr1A	69171887	69174896	200	137	361	238	179	186	207	204	213
STRG.580	chr1A	69209128	69210283	1	11	5	10	10	7	4	9	4
TraesFLD1A01G100900	chr1A	69368580	69372400	0	0	0	0	0	0	0	0	0
TraesFLD1A01G101000	chr1A	69436639	69438161	0	0	0	0	0	0	0	0	0
TraesFLD1A01G101100	chr1A	69441636	69442804	0	0	0	0	0	0	0	0	0
TraesFLD1A01G101200	chr1A	69587939	69589057	0	0	0	0	0	0	0	0	0
TraesFLD1A01G101300	chr1A	69641370	69642492	0	1	0	0	0	0	0	0	0
TraesFLD1A01G101400	chr1A	69658252	69660151	0	0	0	1	0	1	0	2	1
TraesFLD1A01G101500	chr1A	69664338	69665492	0	0	0	0	0	0	0	1	0
TraesFLD1A01G101600	chr1A	69758157	69760992	0	0	0	0	0	0	0	0	0
STRG.583	chr1A	69921679	69922721	3	1	8	3	2	1	4	6	0
TraesFLD1A01G101700	chr1A	69971951	69973065	0	0	0	0	0	0	0	0	0
TraesFLD1A01G101800	chr1A	70015505	70022042	53	40	54	55	50	41	67	46	37
TraesFLD1A01G101900	chr1A	70206313	70207281	23	28	57	17	21	14	34	31	46
TraesFLD1A01G102000	chr1A	70342602	70343596	0	0	0	0	0	0	0	0	0
TraesFLD1A01G102100	chr1A	70346365	70347181	0	0	0	0	0	0	0	0	0
TraesFLD1A01G102200	chr1A	70637076	70637568	0	0	0	0	0	0	0	0	0
TraesFLD1A01G102300	chr1A	70637613	70637886	0	0	0	0	0	0	0	0	0
TraesFLD1A01G102400	chr1A	70641435	70642234	0	0	0	0	0	0	0	0	0
TraesFLD1A01G102500	chr1A	70648742	70651310	0	1	0	0	0	2	0	0	3
TraesFLD1A01G102600	chr1A	70877944	70879218	0	0	0	0	0	0	0	0	0
TraesFLD1A01G102700	chr1A	71198869	71200042	2	0	5	0	0	0	0	0	2
TraesFLD1A01G102800	chr1A	71234229	71236337	123	57	73	105	92	107	133	179	179
TraesFLD1A01G102900	chr1A	71237155	71239459	29	29	18	14	28	25	19	18	32
TraesFLD1A01G103000	chr1A	71414579	71414891	0	0	0	0	0	0	0	0	0
TraesFLD1A01G103100	chr1A	71622134	71622902	1	0	0	3	0	0	0	1	0
TraesFLD1A01G103200	chr1A	71663227	71664252	4	2	7	8	2	7	6	3	6
TraesFLD1A01G103300	chr1A	71667512	71670406	3	4	2	5	10	14	7	12	8
TraesFLD1A01G103400	chr1A	71674696	71678944	8	2	6	10	3	13	12	10	6
TraesFLD1A01G103500	chr1A	71702695	71703835	0	0	0	0	0	0	0	0	0
TraesFLD1A01G103600	chr1A	71942695	71946364	26	16	15	24	20	9	23	18	11
TraesFLD1A01G103700	chr1A	72081290	72086224	43	30	29	50	36	44	44	45	32
TraesFLD1A01G103800	chr1A	72334888	72340832	9	9	12	9	18	14	17	26	12
STRG.596	chr1A	72343382	72343922	2	3	1	0	2	0	4	4	2
STRG.597	chr1A	72347252	72348703	2	4	1	0	2	0	4	4	2
TraesFLD1A01G103900	chr1A	72354076	72355728	0	0	0	0	0	0	0	0	0
TraesFLD1A01G104000	chr1A	72565400	72566350	0	0	0	0	0	0	0	0	0
TraesFLD1A01G104100	chr1A	72991009	73000477	16	14	13	24	21	22	26	31	29
STRG.600	chr1A	73130378	73131750	12	24	21	12	19	9	18	32	21
STRG.601	chr1A	73168107	73170595	1	4	4	8	5	4	3	1	2
TraesFLD1A01G104200	chr1A	73179068	73184800	41	28	47	42	53	49	27	55	45
TraesFLD1A01G104300	chr1A	73276317	73277867	190	127	206	184	174	184	202	251	204
TraesFLD1A01G104400	chr1A	73297630	73299235	0	0	0	0	0	0	0	0	0
TraesFLD1A01G104500	chr1A	73406964	73407897	0	0	0	0	0	0	0	0	0
TraesFLD1A01G104600	chr1A	73410034	73411009	0	0	0	0	0	0	0	0	0
TraesFLD1A01G104700	chr1A	73414830	73416375	0	0	0	0	0	0	0	0	0
TraesFLD1A01G104800	chr1A	73461457	73461742	0	0	0	0	0	0	0	0	0
TraesFLD1A01G104900	chr1A	73467932	73468331	0	0	0	0	0	0	0	0	0
TraesFLD1A01G105000	chr1A	73826379	73829516	304	129	120	243	188	182	229	252	215
TraesFLD1A01G105100	chr1A	73830438	73832238	1	0	0	3	0	1	0	2	2
TraesFLD1A01G105200	chr1A	73953957	73955198	11	5	6	10	14	16	18	37	29
TraesFLD1A01G105300	chr1A	74176774	74177089	0	0	0	0	0	0	0	0	0
TraesFLD1A01G105400	chr1A	74223993	74224987	0	0	0	0	0	0	0	0	0
TraesFLD1A01G105500	chr1A	74318745	74319074	5	0	1	1	2	0	0	5	1
TraesFLD1A01G105600	chr1A	74350420	74354122	20	13	15	23	31	27	23	34	27
TraesFLD1A01G105800	chr1A	74357326	74358397	6	5	5	7	7	4	5	8	8
TraesFLD1A01G106000	chr1A	74382484	74383078	0	0	0	0	0	0	0	0	0
TraesFLD1A01G106100	chr1A	74412078	74421286	0	0	0	0	0	0	0	0	0
TraesFLD1A01G106200	chr1A	74740316	74742144	0	0	0	1	0	1	2	0	1
TraesFLD1A01G106300	chr1A	75460303	75461845	1	1	1	0	0	0	0	0	0
STRG.612	chr1A	75703646	75705903	6	3	13	8	3	3	10	8	8
TraesFLD1A01G106400	chr1A	76025995	76027768	15	6	8	7	11	8	9	17	10
TraesFLD1A01G106500	chr1A	76241470	76245104	17	9	24	16	17	21	15	22	15
TraesFLD1A01G106600	chr1A	76247495	76252401	35	14	24	38	30	20	34	40	38
TraesFLD1A01G106700	chr1A	76511284	76511585	0	0	0	0	0	0	0	0	0
TraesFLD1A01G106800	chr1A	76848779	76849216	0	0	0	0	0	0	0	0	0
TraesFLD1A01G106900	chr1A	76920568	76921784	0	0	0	0	0	0	0	0	0
TraesFLD1A01G107000	chr1A	76995463	76996198	0	0	0	0	0	0	0	0	0
STRG.617	chr1A	77371243	77371682	8	1	5	4	4	3	7	4	1
STRG.618	chr1A	77372307	77373022	9	1	6	5	4	3	7	4	2
STRG.619	chr1A	77374347	77374865	9	1	6	4	4	3	7	4	2
STRG.620	chr1A	77374964	77375321	9	1	5	4	3	3	7	4	2
STRG.615	chr1A	77578667	77578961	1	0	0	1	0	2	1	1	0
STRG.616	chr1A	77580836	77581654	1	0	0	1	0	2	1	1	0
STRG.621	chr1A	77712256	77713369	0	2	4	2	1	2	2	3	3
TraesFLD1A01G107100	chr1A	77714381	77715761	0	0	0	0	0	0	2	3	0
TraesFLD1A01G107200	chr1A	77716680	77720845	6	5	10	12	8	10	9	7	17
TraesFLD1A01G107300	chr1A	77916127	77919968	12	6	15	17	14	13	21	16	16
TraesFLD1A01G107400	chr1A	78555405	78556350	113	103	120	123	90	115	104	153	129
TraesFLD1A01G107500	chr1A	79208747	79209295	5	2	0	3	2	6	11	7	4
TraesFLD1A01G107600	chr1A	79212090	79213348	8	4	1	3	8	11	18	13	8
TraesFLD1A01G107700	chr1A	79415351	79415654	5	0	7	11	3	6	3	2	5
TraesFLD1A01G107800	chr1A	79448174	79453376	0	0	0	0	0	0	0	0	0
TraesFLD1A01G107900	chr1A	79568122	79568425	0	1	0	2	1	1	0	0	1
TraesFLD1A01G108000	chr1A	79584005	79584272	3	4	1	1	1	2	1	3	0
TraesFLD1A01G108100	chr1A	79595135	79603324	1	5	2	2	0	0	1	1	4
TraesFLD1A01G108200	chr1A	79751327	79751876	0	0	0	0	0	0	0	0	0
TraesFLD1A01G108300	chr1A	79809250	79809478	0	0	0	0	0	0	0	0	0
TraesFLD1A01G108400	chr1A	79948656	79948935	0	0	0	0	0	0	0	0	0
TraesFLD1A01G108500	chr1A	80052316	80052733	0	0	0	0	1	1	0	0	1
TraesFLD1A01G108600	chr1A	80062112	80065098	97	96	93	116	113	139	132	129	138
TraesFLD1A01G108700	chr1A	80192895	80197322	131	70	106	118	118	134	239	251	254
TraesFLD1A01G108800	chr1A	80223775	80225460	12	6	4	4	10	9	6	9	8
TraesFLD1A01G108900	chr1A	80285324	80286422	0	0	0	0	0	0	0	0	0
TraesFLD1A01G109000	chr1A	80287376	80291042	13	7	1	14	8	9	11	6	14
TraesFLD1A01G109100	chr1A	80340846	80341395	0	0	0	0	0	0	0	0	0
TraesFLD1A01G109200	chr1A	80342679	80343087	0	0	0	0	0	0	0	0	0
TraesFLD1A01G109300	chr1A	81240390	81240695	0	0	0	0	0	0	0	0	0
TraesFLD1A01G109400	chr1A	81268112	81271038	334	177	185	359	291	293	583	677	467
TraesFLD1A01G109500	chr1A	81272405	81276025	492	542	400	513	650	591	536	749	626
TraesFLD1A01G109600	chr1A	81569708	81571808	0	0	0	0	0	0	0	0	0
TraesFLD1A01G109700	chr1A	81604460	81604793	0	0	0	0	0	0	0	0	0
TraesFLD1A01G109800	chr1A	81771730	81775611	14	13	8	18	18	29	35	32	26
TraesFLD1A01G109900	chr1A	81777829	81781816	9	7	6	10	10	14	12	9	15
TraesFLD1A01G110000	chr1A	81784405	81784642	0	0	0	0	0	0	0	0	0
TraesFLD1A01G110100	chr1A	81788817	81797281	23	15	26	22	28	19	26	32	23
TraesFLD1A01G110200	chr1A	81798265	81805126	10	8	8	17	12	13	14	14	18
TraesFLD1A01G110300	chr1A	81806548	81807433	0	0	0	0	0	1	1	1	1
TraesFLD1A01G110400	chr1A	81827035	81831146	10	6	4	10	16	7	10	12	12
TraesFLD1A01G110500	chr1A	82466993	82485443	0	0	0	0	0	0	0	0	0
STRG.643	chr1A	82570418	82571960	2	2	0	1	1	0	1	2	2
TraesFLD1A01G110600	chr1A	82715270	82724410	0	0	1	0	0	0	0	0	0
TraesFLD1A01G110700	chr1A	82738698	82741815	1	2	2	4	2	4	0	0	1
TraesFLD1A01G110800	chr1A	82902222	82911694	14	15	14	18	17	14	39	38	39
STRG.647	chr1A	83201584	83202444	1	0	4	0	5	4	1	3	0
STRG.648	chr1A	83202526	83204236	1	0	4	0	5	4	1	2	0
STRG.649	chr1A	83204428	83204815	1	0	3	0	3	4	1	2	0
STRG.650	chr1A	83204934	83205268	1	0	2	0	3	4	1	2	0
TraesFLD1A01G110900	chr1A	83211176	83213103	0	0	0	0	0	0	0	0	0
TraesFLD1A01G111000	chr1A	83719421	83720282	0	0	0	0	0	0	0	0	0
TraesFLD1A01G111100	chr1A	83999631	84010791	0	0	0	0	0	0	0	0	0
TraesFLD1A01G111200	chr1A	84175283	84182138	7	10	12	10	8	12	14	10	13
STRG.655	chr1A	84183353	84187103	1	7	2	2	2	3	1	5	2
TraesFLD1A01G111300	chr1A	84480228	84488490	10	18	12	17	15	13	20	20	12
TraesFLD1A01G111400	chr1A	84941681	84947542	22	5	15	10	13	17	17	16	14
TraesFLD1A01G111500	chr1A	84950513	84956171	4	6	9	7	6	2	12	8	7
TraesFLD1A01G111600	chr1A	84992327	84993771	1	0	0	0	0	0	0	0	0
TraesFLD1A01G111700	chr1A	85182188	85183632	0	0	0	0	0	0	0	0	0
TraesFLD1A01G111800	chr1A	85521670	85523869	13	3	13	6	22	24	34	54	38
TraesFLD1A01G111900	chr1A	85525301	85527425	0	0	0	0	0	0	0	0	0
TraesFLD1A01G112000	chr1A	85547944	85550394	2	1	0	1	0	0	2	0	2
TraesFLD1A01G112100	chr1A	85554673	85558413	107	47	41	92	100	60	132	132	84
TraesFLD1A01G112200	chr1A	85710465	85710768	0	0	0	0	0	0	0	0	0
STRG.661	chr1A	86007332	86007963	1	0	0	1	1	0	2	1	1
STRG.662	chr1A	86008774	86008988	1	0	0	1	1	0	2	1	1
STRG.663	chr1A	86230132	86233552	2	0	0	3	2	0	5	2	2
STRG.664	chr1A	86233855	86234564	2	0	0	2	1	0	4	2	1
TraesFLD1A01G112300	chr1A	86761593	86769415	14	9	16	28	18	10	34	40	38
TraesFLD1A01G112400	chr1A	86776664	86777216	0	0	0	0	0	0	1	0	0
TraesFLD1A01G112500	chr1A	86974487	86979389	4	1	4	1	2	2	1	4	3
TraesFLD1A01G112600	chr1A	87382993	87385538	7	4	8	8	9	10	11	15	14
TraesFLD1A01G112700	chr1A	87392793	87393720	73	69	46	101	137	168	307	601	557
TraesFLD1A01G112800	chr1A	87534699	87535626	31	34	24	50	52	97	149	391	402
TraesFLD1A01G112900	chr1A	87538037	87538991	0	0	0	0	0	0	0	0	0
TraesFLD1A01G113000	chr1A	87593807	87595628	31	36	43	36	39	16	24	38	35
TraesFLD1A01G113100	chr1A	88105342	88110889	53	33	40	44	51	46	42	48	36
TraesFLD1A01G113200	chr1A	88114754	88121143	61	39	41	59	74	57	61	54	61
TraesFLD1A01G113300	chr1A	88599557	88604808	27	19	18	40	24	22	39	48	30
TraesFLD1A01G113400	chr1A	88689053	88689841	0	0	0	0	0	0	0	0	0
TraesFLD1A01G113500	chr1A	88703463	88715008	23	14	6	18	7	11	23	17	19
TraesFLD1A01G113600	chr1A	88964140	88967323	0	0	0	0	0	0	0	0	0
TraesFLD1A01G113700	chr1A	89019153	89033290	0	0	0	0	0	0	0	0	0
STRG.677	chr1A	89077215	89078979	1	1	2	2	4	2	3	1	2
TraesFLD1A01G113800	chr1A	89079549	89082305	21	15	28	25	31	22	39	21	22
TraesFLD1A01G113900	chr1A	89083950	89085570	0	0	0	0	0	0	0	0	0
TraesFLD1A01G114000	chr1A	90464448	90464811	0	0	0	0	0	0	0	0	0
TraesFLD1A01G114100	chr1A	90509891	90510425	0	0	0	0	0	0	0	0	0
TraesFLD1A01G114200	chr1A	90512145	90514076	1	4	2	2	2	3	4	8	3
STRG.679	chr1A	90568205	90570389	1	1	2	1	4	0	3	4	1
TraesFLD1A01G114300	chr1A	90897711	90907710	44	28	36	40	33	36	37	36	50
TraesFLD1A01G114400	chr1A	90911187	90914254	30	24	35	31	25	28	33	26	28
STRG.682	chr1A	91064738	91065303	1	1	0	0	1	0	3	1	2
STRG.683	chr1A	91065425	91067816	1	1	0	0	1	1	3	1	2
TraesFLD1A01G114500	chr1A	91093167	91094015	5	0	0	0	0	1	1	0	1
TraesFLD1A01G114600	chr1A	91325595	91330369	5	4	3	11	7	3	2	7	7
TraesFLD1A01G114700	chr1A	92197932	92210069	7	3	1	10	5	2	7	5	4
TraesFLD1A01G114800	chr1A	92376788	92388341	1	0	1	1	1	2	1	1	0
TraesFLD1A01G114900	chr1A	92396526	92398287	13	19	8	13	16	9	13	21	5
TraesFLD1A01G115000	chr1A	92647598	92648983	0	0	0	0	0	0	0	0	0
TraesFLD1A01G115100	chr1A	92856118	92856655	0	0	0	0	0	0	0	0	0
TraesFLD1A01G115200	chr1A	92992726	92993263	0	0	0	0	0	0	0	0	0
TraesFLD1A01G115300	chr1A	93098491	93099535	0	0	0	0	0	0	0	0	0
TraesFLD1A01G115400	chr1A	93163679	93164582	0	0	0	0	0	0	0	0	0
TraesFLD1A01G115500	chr1A	93165327	93166281	0	1	0	0	0	0	0	0	1
TraesFLD1A01G115600	chr1A	93186824	93187448	0	0	0	0	0	0	0	0	0
TraesFLD1A01G115700	chr1A	93371662	93372616	0	0	0	0	0	0	0	0	0
TraesFLD1A01G115800	chr1A	93394146	93394707	0	0	0	0	0	0	0	0	0
TraesFLD1A01G115900	chr1A	93397534	93399844	93	74	67	97	112	105	127	147	105
TraesFLD1A01G116000	chr1A	93400998	93404804	40	54	57	36	38	45	37	41	48
TraesFLD1A01G116100	chr1A	93706551	93707523	0	0	0	0	0	0	0	0	0
TraesFLD1A01G116200	chr1A	93713515	93714872	63	79	77	70	95	101	90	125	136
TraesFLD1A01G116300	chr1A	94188224	94188815	0	0	0	0	0	0	0	0	0
TraesFLD1A01G116400	chr1A	94189595	94192396	0	0	0	0	0	0	0	0	0
STRG.693	chr1A	94199401	94199657	1	3	0	3	0	0	4	2	2
STRG.694	chr1A	94205324	94205585	1	3	0	3	0	0	5	2	2
STRG.695	chr1A	94205740	94206984	2	3	0	3	0	0	5	2	2
TraesFLD1A01G116500	chr1A	94265602	94267956	0	0	0	0	0	0	0	0	0
TraesFLD1A01G116600	chr1A	94599045	94603654	22	6	13	29	23	39	65	46	92
TraesFLD1A01G116700	chr1A	94922682	94929138	0	0	0	0	0	0	0	0	0
TraesFLD1A01G116800	chr1A	94968863	94969910	0	0	0	1	2	3	6	12	16
TraesFLD1A01G116900	chr1A	94983676	94983933	0	0	0	0	0	0	0	0	0
TraesFLD1A01G117000	chr1A	94998012	94998921	0	0	0	0	0	0	0	0	0
TraesFLD1A01G117100	chr1A	95000427	95002005	471	355	341	473	519	553	601	715	650
TraesFLD1A01G117200	chr1A	95005576	95009554	179	112	198	132	174	166	136	118	182
TraesFLD1A01G117300	chr1A	95553900	95555996	28	8	14	26	15	9	37	26	32
TraesFLD1A01G117400	chr1A	95565678	95566686	0	0	0	0	0	0	0	0	0
TraesFLD1A01G117500	chr1A	96685386	96686346	0	0	0	0	0	0	0	0	0
TraesFLD1A01G117600	chr1A	96692867	96698520	0	0	0	0	0	0	0	0	0
TraesFLD1A01G117700	chr1A	97189403	97206239	0	0	0	0	0	0	0	0	0
STRG.702	chr1A	97356162	97357460	5	1	7	5	6	8	4	8	9
TraesFLD1A01G117800	chr1A	97743265	97748622	0	0	0	0	0	0	0	0	0
TraesFLD1A01G117900	chr1A	97761551	97764142	0	0	0	0	0	0	0	0	0
STRG.703	chr1A	97779532	97780812	5	6	11	8	11	6	15	16	3
TraesFLD1A01G118000	chr1A	98250424	98251119	0	0	0	0	0	0	0	0	0
TraesFLD1A01G118100	chr1A	98443165	98446951	0	0	0	0	0	0	2	0	0
TraesFLD1A01G118200	chr1A	98494295	98495810	2	0	1	2	4	3	1	2	3
TraesFLD1A01G118300	chr1A	98498557	98500054	0	0	0	1	1	0	3	8	1
STRG.707	chr1A	98515104	98516643	10	4	12	11	5	7	8	9	6
STRG.708	chr1A	98516992	98517408	10	4	12	11	5	7	8	9	6
TraesFLD1A01G118400	chr1A	99093651	99101546	27	12	23	16	26	35	37	34	39
TraesFLD1A01G118500	chr1A	99369414	99374578	35	30	39	22	41	36	47	39	33
TraesFLD1A01G118600	chr1A	99378429	99384789	2	0	0	3	1	2	0	2	4
TraesFLD1A01G118700	chr1A	99385284	99386084	0	0	0	0	0	0	0	0	0
TraesFLD1A01G118800	chr1A	99428667	99431068	0	0	0	0	0	1	1	0	1
STRG.710	chr1A	99437842	99438670	0	0	1	3	1	0	2	1	1
TraesFLD1A01G118900	chr1A	99484804	99488672	30	15	11	28	24	43	43	46	46
TraesFLD1A01G119000	chr1A	99500863	99502283	5	5	2	6	4	9	5	6	10
TraesFLD1A01G119100	chr1A	99653098	99654121	0	0	0	0	0	0	0	0	0
TraesFLD1A01G119200	chr1A	99735375	99738214	0	1	1	0	2	3	3	1	2
TraesFLD1A01G119300	chr1A	99740708	99741674	0	0	0	0	0	0	0	0	0
TraesFLD1A01G119400	chr1A	99822319	99825476	64	47	71	42	51	59	76	68	65
TraesFLD1A01G119500	chr1A	99826317	99828448	6	2	3	1	4	3	1	2	3
TraesFLD1A01G119600	chr1A	99903750	99906675	0	0	0	0	0	0	0	0	0
TraesFLD1A01G119700	chr1A	99913350	99916763	5	1	0	0	0	0	4	2	0
TraesFLD1A01G119800	chr1A	99925537	99927399	0	0	0	0	0	0	0	0	0
TraesFLD1A01G119900	chr1A	99992859	99993585	0	0	0	0	0	0	0	0	0
TraesFLD1A01G120000	chr1A	100870025	100872820	165	225	725	190	248	321	254	245	389
TraesFLD1A01G120100	chr1A	100875994	100879370	18	8	30	23	14	29	39	14	34
TraesFLD1A01G120200	chr1A	100886080	100886362	0	0	0	0	0	0	0	0	0
TraesFLD1A01G120300	chr1A	100916742	100926190	0	0	0	0	0	0	0	0	0
STRG.721	chr1A	101045112	101046854	5	8	6	5	3	7	8	7	9
TraesFLD1A01G120400	chr1A	101352351	101353657	0	0	0	0	0	0	0	0	0
TraesFLD1A01G120500	chr1A	101667094	101667814	140	118	151	155	156	88	167	208	148
TraesFLD1A01G120600	chr1A	101693877	101696640	1	3	4	6	2	7	4	0	11
TraesFLD1A01G120700	chr1A	101697090	101700294	120	119	262	140	131	148	136	158	189
TraesFLD1A01G120800	chr1A	101701322	101703315	20	11	22	24	19	22	18	20	27
TraesFLD1A01G120900	chr1A	101985438	101989095	199	145	143	170	165	165	194	209	142
TraesFLD1A01G121000	chr1A	102393288	102398218	24	15	16	27	20	22	31	24	15
TraesFLD1A01G121100	chr1A	102401895	102405788	14	13	22	14	8	14	21	15	17
STRG.729	chr1A	102409595	102409921	1	2	2	1	2	2	2	6	0
STRG.730	chr1A	102410780	102411312	6	5	10	5	8	6	6	10	3
STRG.731	chr1A	102411815	102412020	6	5	10	5	7	6	6	10	3
STRG.732	chr1A	102412710	102413572	6	5	11	5	7	6	6	10	3
STRG.733	chr1A	102414157	102415055	6	5	11	5	7	5	6	10	3
TraesFLD1A01G121200	chr1A	102536965	102540589	1165	607	1545	1122	938	1077	1652	1539	1639
TraesFLD1A01G121300	chr1A	102868616	102868850	0	0	0	0	0	0	0	0	0
TraesFLD1A01G121400	chr1A	102869917	102870565	0	0	0	0	0	0	0	0	0
TraesFLD1A01G121500	chr1A	102877803	102878877	0	0	0	0	0	0	0	0	0
TraesFLD1A01G121600	chr1A	102885622	102886896	0	0	0	0	0	0	0	0	0
TraesFLD1A01G121700	chr1A	102953361	102953720	0	0	0	0	0	0	0	0	0
TraesFLD1A01G121800	chr1A	102953849	102954083	0	0	0	0	0	0	0	0	0
TraesFLD1A01G121900	chr1A	102967392	102967647	0	0	0	0	0	0	0	0	0
TraesFLD1A01G122000	chr1A	103048660	103049279	0	0	0	0	0	0	0	0	0
TraesFLD1A01G122100	chr1A	103051803	103053157	0	0	0	0	0	0	0	0	0
TraesFLD1A01G122200	chr1A	103062047	103062365	0	0	0	0	0	0	0	0	0
TraesFLD1A01G122300	chr1A	103063546	103064269	0	0	0	0	0	0	0	0	0
TraesFLD1A01G122400	chr1A	103072856	103073343	0	0	0	0	0	0	0	0	0
TraesFLD1A01G122500	chr1A	103086031	103086345	0	0	0	0	0	0	0	0	0
TraesFLD1A01G122600	chr1A	103337790	103338681	1	3	1	3	10	4	18	15	24
TraesFLD1A01G122700	chr1A	103348370	103352108	0	0	0	0	0	1	0	0	0
TraesFLD1A01G122800	chr1A	103467797	103469830	160	128	84	130	199	175	167	273	156
TraesFLD1A01G122900	chr1A	103600012	103603793	0	0	0	0	0	0	0	0	0
TraesFLD1A01G123000	chr1A	103813828	103814719	0	1	2	4	11	12	19	19	35
TraesFLD1A01G123100	chr1A	104104691	104109559	53	36	62	60	74	74	162	200	223
TraesFLD1A01G123200	chr1A	104116734	104117616	0	0	0	0	0	0	0	0	0
STRG.739	chr1A	104119970	104120224	6	5	2	5	8	6	3	4	4
STRG.740	chr1A	104120323	104120956	6	5	2	5	9	7	5	5	4
STRG.741	chr1A	104121055	104121746	6	5	4	8	9	7	8	5	6
STRG.742	chr1A	104121899	104122846	6	4	4	8	8	7	8	5	6
TraesFLD1A01G123300	chr1A	104132996	104137175	6	1	1	3	7	4	3	6	3
TraesFLD1A01G123400	chr1A	104138975	104144677	41	36	32	37	43	32	44	45	41
STRG.745	chr1A	104441152	104442604	3	2	1	5	1	1	7	1	1
STRG.746	chr1A	104442911	104443403	3	2	1	5	1	1	7	1	1
TraesFLD1A01G123500	chr1A	104662365	104663913	1	0	0	1	0	0	0	1	0
TraesFLD1A01G123600	chr1A	104666219	104667314	6	1	11	6	4	6	3	6	11
TraesFLD1A01G123700	chr1A	104724627	104725382	0	0	0	0	0	0	0	0	0
TraesFLD1A01G123800	chr1A	104739485	104740649	4	3	4	13	9	12	38	29	50
TraesFLD1A01G123900	chr1A	104747855	104748355	2	1	3	1	2	2	4	8	5
TraesFLD1A01G124000	chr1A	104750872	104752651	1	0	1	0	0	2	1	3	0
TraesFLD1A01G124100	chr1A	104754701	104755944	16	8	11	21	13	13	24	30	22
TraesFLD1A01G124200	chr1A	104764469	104767281	1	0	1	1	1	3	5	1	2
TraesFLD1A01G124300	chr1A	104772276	104775090	0	1	1	3	6	2	7	5	14
TraesFLD1A01G124400	chr1A	104777684	104779541	0	1	1	0	0	0	0	1	0
TraesFLD1A01G124500	chr1A	104782701	104790917	185	146	171	174	174	199	154	157	207
TraesFLD1A01G124600	chr1A	105036487	105037042	1	0	3	0	0	2	0	3	2
TraesFLD1A01G124700	chr1A	105045128	105045827	0	0	0	0	0	0	0	0	0
TraesFLD1A01G124800	chr1A	105457273	105458253	2	2	0	5	4	3	5	1	5
TraesFLD1A01G124900	chr1A	105555329	105555602	0	0	0	0	0	0	0	0	0
STRG.758	chr1A	105714174	105715759	8	4	4	11	7	8	5	17	5
STRG.759	chr1A	105715909	105716343	7	4	3	10	4	5	5	14	5
TraesFLD1A01G125000	chr1A	105937861	105938661	2	3	1	1	2	1	2	3	0
TraesFLD1A01G125100	chr1A	106083117	106084164	1	4	1	3	3	5	2	7	2
STRG.767	chr1A	106087454	106089558	1	2	4	2	2	1	3	2	3
TraesFLD1A01G125200	chr1A	106092971	106096624	2	0	5	5	6	5	7	4	4
TraesFLD1A01G125300	chr1A	106098085	106099927	4	0	2	3	1	3	3	4	1
STRG.762	chr1A	106140494	106140997	1	1	3	5	2	2	18	3	4
STRG.763	chr1A	106141173	106141503	1	1	3	5	2	2	18	3	4
STRG.764	chr1A	106141992	106143894	1	1	3	5	2	2	18	3	4
STRG.765	chr1A	106153311	106154593	4	1	4	12	9	7	6	7	8
TraesFLD1A01G125400	chr1A	106210429	106213519	0	0	0	0	0	0	0	0	0
TraesFLD1A01G125500	chr1A	106224765	106228943	1	0	0	1	1	0	2	2	1
TraesFLD1A01G125600	chr1A	106240916	106243289	4	0	0	2	1	1	3	3	3
TraesFLD1A01G125700	chr1A	106243560	106245756	1	0	0	1	0	0	2	2	1
STRG.776	chr1A	106246248	106250017	1	2	3	1	1	3	1	0	1
TraesFLD1A01G125800	chr1A	106251365	106252914	0	0	0	1	0	0	0	0	0
STRG.771	chr1A	106307224	106308550	1	1	2	2	2	2	3	0	4
TraesFLD1A01G125900	chr1A	106308550	106310393	1	1	1	1	2	0	3	0	3
TraesFLD1A01G126000	chr1A	106311269	106311536	0	0	0	0	0	0	0	0	0
TraesFLD1A01G126100	chr1A	106312044	106312719	0	1	0	0	0	0	0	0	0
TraesFLD1A01G126200	chr1A	106515724	106523849	0	0	0	0	0	0	0	0	0
TraesFLD1A01G126300	chr1A	106529934	106534709	48	23	24	46	36	38	47	37	24
TraesFLD1A01G126400	chr1A	106807159	106807930	0	0	0	0	0	0	0	0	0
TraesFLD1A01G126500	chr1A	106868587	106875351	0	0	0	0	0	0	0	0	0
TraesFLD1A01G126600	chr1A	106886911	106888084	0	0	0	0	0	0	0	0	0
TraesFLD1A01G126700	chr1A	107281798	107289615	55	36	64	50	40	69	56	52	68
TraesFLD1A01G126800	chr1A	107291370	107294991	234	144	169	220	213	219	214	227	203
TraesFLD1A01G126900	chr1A	107295672	107296418	0	0	0	0	1	0	0	0	0
STRG.779	chr1A	107325441	107325667	0	1	1	0	0	1	1	1	1
STRG.780	chr1A	107325754	107326461	0	1	1	0	0	1	1	1	1
TraesFLD1A01G127000	chr1A	107347800	107348568	9	10	16	11	18	30	27	42	40
TraesFLD1A01G127100	chr1A	107414899	107415864	0	0	0	0	0	0	0	1	1
TraesFLD1A01G127200	chr1A	107424657	107425532	0	0	0	0	0	0	0	0	0
TraesFLD1A01G127300	chr1A	107429454	107429919	2	0	0	1	0	0	1	0	0
TraesFLD1A01G127400	chr1A	107430091	107430451	2	0	0	1	0	0	1	0	0
TraesFLD1A01G127500	chr1A	107430673	107431054	2	0	0	0	0	0	1	0	0
STRG.786	chr1A	107473319	107474874	2	0	1	0	2	1	4	5	2
STRG.787	chr1A	107476226	107476675	2	0	1	0	2	1	5	5	2
TraesFLD1A01G127600	chr1A	107510447	107511102	0	0	0	0	0	0	1	0	0
TraesFLD1A01G127700	chr1A	107568203	107569118	0	0	0	1	0	0	1	0	0
TraesFLD1A01G127800	chr1A	107594951	107596070	0	0	0	0	0	0	0	0	0
TraesFLD1A01G127900	chr1A	107615571	107616117	0	0	0	0	0	0	0	0	0
TraesFLD1A01G128000	chr1A	107809440	107812211	3	3	4	6	2	9	8	4	4
TraesFLD1A01G128100	chr1A	107907007	107908520	0	0	0	0	0	0	0	0	0
TraesFLD1A01G128200	chr1A	107943886	107945371	1	1	2	2	2	1	3	6	0
TraesFLD1A01G128300	chr1A	108004908	108008305	0	0	0	0	0	1	0	0	0
STRG.794	chr1A	108106270	108107272	0	0	1	2	0	1	2	0	3
TraesFLD1A01G128400	chr1A	108171975	108177273	0	0	0	0	0	0	0	1	0
TraesFLD1A01G128500	chr1A	108194343	108195736	0	0	0	1	0	1	0	0	0
TraesFLD1A01G128600	chr1A	108197281	108201687	24	18	16	17	8	7	14	10	22
TraesFLD1A01G128700	chr1A	108276424	108296510	0	0	0	0	0	0	0	0	0
TraesFLD1A01G128800	chr1A	108312654	108318909	0	0	0	0	0	0	0	0	0
TraesFLD1A01G128900	chr1A	108321325	108322114	0	0	0	0	0	0	0	0	0
TraesFLD1A01G129100	chr1A	108449504	108449918	0	0	0	0	0	0	0	0	0
STRG.798	chr1A	108940487	108940808	6	4	5	4	9	5	8	11	6
STRG.799	chr1A	108942369	108944759	6	4	5	5	10	6	8	11	6
TraesFLD1A01G129200	chr1A	109214654	109217570	45	39	32	29	51	37	32	49	30
TraesFLD1A01G129300	chr1A	109228872	109229340	1	2	1	0	5	3	2	1	1
TraesFLD1A01G129400	chr1A	109271345	109275666	80	43	76	74	66	72	85	90	81
TraesFLD1A01G129500	chr1A	109672518	109675912	232	185	195	241	212	203	261	270	243
TraesFLD1A01G129600	chr1A	109870296	109871026	0	0	0	0	0	0	0	0	0
TraesFLD1A01G129700	chr1A	110070066	110075581	0	0	0	0	0	0	0	0	0
TraesFLD1A01G129800	chr1A	110264345	110269405	6	3	5	7	1	3	2	1	8
TraesFLD1A01G129900	chr1A	110271397	110275001	118	54	104	133	77	102	212	190	173
TraesFLD1A01G130000	chr1A	110276845	110279603	37	13	45	41	40	30	47	66	65
TraesFLD1A01G130100	chr1A	110283584	110283911	0	0	0	0	0	0	0	0	0
TraesFLD1A01G130200	chr1A	111211351	111224735	21	13	9	16	22	20	25	28	12
TraesFLD1A01G130300	chr1A	111528211	111532603	2	1	2	2	2	4	4	1	1
TraesFLD1A01G130400	chr1A	112104551	112114864	2	1	3	0	3	3	1	2	1
TraesFLD1A01G130500	chr1A	112117704	112118070	0	0	0	0	0	0	0	0	0
TraesFLD1A01G130600	chr1A	112121047	112125185	65	46	63	61	56	71	63	76	66
TraesFLD1A01G130700	chr1A	112271812	112273457	86	65	75	111	96	97	136	166	116
TraesFLD1A01G130800	chr1A	112274129	112274657	2	2	2	5	3	3	3	5	2
TraesFLD1A01G130900	chr1A	112326549	112327113	21	20	42	29	15	29	23	25	35
TraesFLD1A01G131000	chr1A	112331566	112332094	0	0	0	0	0	0	0	0	0
TraesFLD1A01G131100	chr1A	112466185	112468663	0	0	0	0	0	0	0	0	0
TraesFLD1A01G131200	chr1A	112470374	112477329	0	0	0	0	0	0	0	0	0
TraesFLD1A01G131300	chr1A	112806434	112808591	0	0	0	0	0	0	0	0	0
TraesFLD1A01G131400	chr1A	112817739	112822598	0	0	0	0	0	0	0	0	0
TraesFLD1A01G131500	chr1A	112823959	112835765	37	20	60	25	33	32	48	41	39
TraesFLD1A01G131600	chr1A	113186509	113188186	0	0	0	0	0	0	0	0	0
TraesFLD1A01G131700	chr1A	113771415	113772207	41	35	108	27	45	28	22	22	22
TraesFLD1A01G131800	chr1A	113789202	113791986	19	9	11	18	17	9	23	20	17
TraesFLD1A01G131900	chr1A	114101317	114102181	0	0	0	0	0	0	0	0	0
TraesFLD1A01G132000	chr1A	114104257	114114728	251	177	228	203	208	231	265	293	230
TraesFLD1A01G132100	chr1A	114420990	114421993	1	0	0	0	0	2	0	0	1
TraesFLD1A01G132200	chr1A	114977457	114979626	11	4	7	6	7	8	7	11	5
TraesFLD1A01G132300	chr1A	114985656	114990069	0	0	0	0	0	0	0	1	0
TraesFLD1A01G132400	chr1A	114990997	114993532	8	4	11	18	11	15	11	12	9
STRG.821	chr1A	115109151	115110668	1	0	3	2	2	1	2	1	0
STRG.822	chr1A	115110773	115111097	1	0	3	2	2	1	2	1	0
STRG.823	chr1A	115111319	115112230	1	0	3	2	2	1	2	1	0
TraesFLD1A01G132500	chr1A	115114572	115115316	0	0	0	0	0	0	0	0	0
TraesFLD1A01G132600	chr1A	115340612	115355253	24	10	21	28	21	31	41	48	45
TraesFLD1A01G132700	chr1A	115358075	115359355	5	5	4	5	7	9	13	18	14
STRG.826	chr1A	115397417	115397708	2	2	2	1	0	2	3	2	2
STRG.827	chr1A	115401554	115401842	2	2	2	1	0	2	3	2	2
TraesFLD1A01G132800	chr1A	115519644	115521621	0	0	0	0	0	0	0	0	0
TraesFLD1A01G132900	chr1A	115650368	115651976	1	0	2	1	0	1	1	2	1
STRG.830	chr1A	115804294	115804625	8	6	12	4	11	11	11	6	6
STRG.831	chr1A	115805423	115809056	8	6	12	6	14	11	11	7	5
STRG.832	chr1A	115814387	115814913	2	5	9	3	8	10	7	6	4
STRG.833	chr1A	115815012	115817646	1	1	2	1	1	1	1	0	2
TraesFLD1A01G133000	chr1A	115942604	115946176	2	6	3	1	5	3	6	2	4
TraesFLD1A01G133100	chr1A	115949175	115951947	9	4	11	10	10	6	16	26	33
TraesFLD1A01G133200	chr1A	116035096	116046085	0	0	1	1	1	2	0	0	2
TraesFLD1A01G133300	chr1A	116213126	116217371	4	1	0	1	6	4	6	7	8
TraesFLD1A01G133400	chr1A	116402792	116406773	3	0	4	1	2	3	2	5	5
TraesFLD1A01G133500	chr1A	116591935	116596180	2	4	1	2	3	7	3	6	13
TraesFLD1A01G133600	chr1A	116879743	116880564	0	2	1	1	3	1	0	2	1
STRG.841	chr1A	117106284	117107761	2	1	1	2	2	1	6	2	2
TraesFLD1A01G133700	chr1A	117128455	117130400	20	13	13	22	10	19	26	24	14
TraesFLD1A01G133800	chr1A	117132292	117136604	22	20	19	18	13	23	30	21	29
TraesFLD1A01G133900	chr1A	117201139	117206560	1	0	0	2	0	0	1	0	1
TraesFLD1A01G134000	chr1A	117210791	117214710	6	3	17	2	2	10	6	5	7
TraesFLD1A01G134100	chr1A	117215083	117216091	11	8	8	8	16	11	4	11	3
TraesFLD1A01G134200	chr1A	117219641	117221564	0	0	2	3	0	1	1	0	1
TraesFLD1A01G134300	chr1A	117238615	117240358	0	0	0	0	0	0	0	0	0
TraesFLD1A01G134400	chr1A	117358564	117358840	0	0	0	0	0	0	0	0	0
TraesFLD1A01G134500	chr1A	117361880	117363813	1	0	0	3	0	7	1	12	15
TraesFLD1A01G134600	chr1A	117850522	117855662	0	0	0	0	0	0	0	0	0
TraesFLD1A01G134700	chr1A	117863914	117864698	2	2	1	3	1	0	3	0	1
TraesFLD1A01G134800	chr1A	118007976	118012303	35	22	32	49	39	35	50	42	45
TraesFLD1A01G134900	chr1A	118404906	118408602	101	65	46	101	74	79	125	123	82
TraesFLD1A01G135000	chr1A	118510403	118511271	0	1	0	0	0	0	1	0	1
TraesFLD1A01G135100	chr1A	118595061	118595892	0	0	0	0	0	0	0	0	0
TraesFLD1A01G135200	chr1A	118596795	118597196	0	0	0	0	0	0	0	0	0
TraesFLD1A01G135300	chr1A	118716319	118718712	3	0	2	3	1	1	2	5	3
TraesFLD1A01G135400	chr1A	118719701	118721198	38	22	17	33	16	9	39	22	33
TraesFLD1A01G135500	chr1A	119555143	119564846	205	233	191	188	315	229	197	257	228
TraesFLD1A01G135600	chr1A	119565702	119566251	1	1	0	0	0	0	1	0	0
TraesFLD1A01G135700	chr1A	119582481	119585228	26	17	14	31	28	25	69	68	75
TraesFLD1A01G135800	chr1A	119952342	119956105	24	15	25	35	20	16	25	31	22
STRG.857	chr1A	120200244	120201581	4	4	4	9	8	3	9	8	10
STRG.858	chr1A	120201922	120202364	4	4	4	9	8	3	7	8	9
STRG.861	chr1A	120381986	120382302	1	0	1	2	8	2	2	3	1
STRG.862	chr1A	120382668	120385793	1	0	1	2	8	2	2	3	1
TraesFLD1A01G135900	chr1A	120395873	120396398	1	1	1	2	0	0	3	0	0
TraesFLD1A01G136000	chr1A	120399509	120401223	0	0	0	0	0	0	0	0	0
TraesFLD1A01G136100	chr1A	120414244	120415819	0	1	0	0	0	0	0	1	0
TraesFLD1A01G136200	chr1A	120418865	120418991	0	0	0	0	0	0	0	0	0
TraesFLD1A01G136300	chr1A	120447463	120452708	11	5	12	13	11	10	12	13	6
STRG.866	chr1A	120620196	120623442	7	4	11	7	6	6	4	3	6
STRG.867	chr1A	121041736	121042037	4	0	2	4	0	3	2	1	3
STRG.868	chr1A	121045754	121046412	4	0	2	4	0	2	2	1	3
TraesFLD1A01G136400	chr1A	121339161	121339674	0	0	0	0	0	0	0	0	0
TraesFLD1A01G136500	chr1A	121347066	121352938	5	2	1	4	1	7	1	3	2
TraesFLD1A01G136600	chr1A	121354021	121355602	0	0	0	0	0	0	0	0	0
TraesFLD1A01G136700	chr1A	121664140	121664797	1	0	0	1	0	0	1	1	1
TraesFLD1A01G136800	chr1A	121963467	121966407	75	70	53	76	86	62	68	99	57
TraesFLD1A01G136900	chr1A	122272391	122279015	9	15	11	18	12	16	24	26	18
TraesFLD1A01G137000	chr1A	122279891	122282387	38	37	33	44	29	36	52	56	58
TraesFLD1A01G137100	chr1A	122300280	122302230	33	26	18	23	30	23	42	30	42
TraesFLD1A01G137200	chr1A	122304820	122305681	0	0	0	0	0	0	0	0	0
TraesFLD1A01G137300	chr1A	122490794	122492575	97	68	121	102	131	120	123	168	125
TraesFLD1A01G137400	chr1A	122971515	122972368	74	83	81	101	110	120	118	154	145
TraesFLD1A01G137500	chr1A	122973726	122977493	2	2	2	0	5	5	2	9	7
TraesFLD1A01G137600	chr1A	123783414	123787584	7	4	2	6	4	6	10	7	7
TraesFLD1A01G137700	chr1A	123789258	123792379	17	16	24	14	19	30	23	30	20
TraesFLD1A01G137800	chr1A	123930252	123948191	0	0	0	0	0	0	0	0	0
TraesFLD1A01G137900	chr1A	124320017	124321212	0	0	0	0	0	0	0	0	0
TraesFLD1A01G138000	chr1A	124351797	124363294	0	0	0	0	0	0	0	0	0
TraesFLD1A01G138100	chr1A	124370877	124371181	0	0	0	0	0	1	0	0	0
TraesFLD1A01G138200	chr1A	124380907	124403006	0	0	0	0	0	0	0	0	0
TraesFLD1A01G138300	chr1A	124406939	124409267	192	77	134	215	205	217	337	403	365
TraesFLD1A01G138400	chr1A	125120102	125123057	0	0	0	0	0	0	0	0	0
TraesFLD1A01G138500	chr1A	125125253	125125574	2	0	0	3	0	3	4	2	1
TraesFLD1A01G138600	chr1A	125129639	125130137	2	0	0	3	0	2	3	2	1
TraesFLD1A01G138700	chr1A	125585075	125586892	0	0	0	0	0	0	0	0	0
TraesFLD1A01G138800	chr1A	125607995	125611641	1	0	0	0	1	0	1	1	0
TraesFLD1A01G138900	chr1A	125613786	125615392	1	2	0	0	0	0	0	0	0
TraesFLD1A01G139000	chr1A	125616029	125619639	4	2	2	5	3	9	9	13	7
TraesFLD1A01G139100	chr1A	125662393	125665839	0	0	0	0	0	0	0	0	0
TraesFLD1A01G139200	chr1A	126301063	126302798	0	0	0	0	0	0	0	0	0
TraesFLD1A01G139300	chr1A	126319266	126324124	1	0	2	0	0	0	0	1	0
TraesFLD1A01G139400	chr1A	126391146	126392932	0	0	1	3	1	0	1	2	0
TraesFLD1A01G139500	chr1A	126547609	126548080	0	0	0	0	0	0	0	0	0
TraesFLD1A01G139600	chr1A	126576046	126579203	0	0	0	0	0	0	0	0	0
STRG.887	chr1A	126698623	126699797	0	1	0	1	1	0	2	1	0
TraesFLD1A01G139700	chr1A	126912609	126917039	167	104	111	161	105	136	185	185	134
TraesFLD1A01G139800	chr1A	126965460	126967354	0	2	0	3	4	2	3	5	1
TraesFLD1A01G139900	chr1A	127167606	127173082	0	0	0	0	0	0	0	0	0
TraesFLD1A01G140000	chr1A	127214500	127220181	0	0	0	1	2	1	5	2	0
TraesFLD1A01G140100	chr1A	127224425	127225205	0	0	0	0	0	0	0	0	0
TraesFLD1A01G140200	chr1A	127252409	127255304	0	0	0	0	0	0	0	0	0
TraesFLD1A01G140300	chr1A	127281392	127281686	0	0	0	0	0	0	0	0	0
TraesFLD1A01G140400	chr1A	127446113	127456915	0	0	0	0	0	0	0	0	0
TraesFLD1A01G140500	chr1A	127551408	127554080	1084	876	1163	1066	1196	1170	1091	1548	1149
TraesFLD1A01G140600	chr1A	127894606	127897587	12	7	13	15	15	12	17	11	10
TraesFLD1A01G140700	chr1A	128102738	128106697	137	148	137	139	183	150	172	186	137
TraesFLD1A01G140800	chr1A	128108382	128117366	0	1	2	1	3	0	2	0	0
TraesFLD1A01G140900	chr1A	128137930	128138593	4	7	8	3	5	3	6	1	6
TraesFLD1A01G141000	chr1A	128400030	128407906	37	24	60	31	35	22	21	29	18
TraesFLD1A01G141100	chr1A	128408630	128409705	0	0	1	1	0	0	0	0	0
TraesFLD1A01G141200	chr1A	128758842	128760062	1	0	0	0	0	0	0	1	0
TraesFLD1A01G141300	chr1A	128771233	128773888	0	0	0	0	0	0	0	0	0
STRG.895	chr1A	129435331	129437078	3	1	2	0	3	0	1	2	3
TraesFLD1A01G141400	chr1A	129517966	129518366	903	520	640	919	955	836	1032	1054	963
TraesFLD1A01G141500	chr1A	129521982	129524575	9	3	11	11	6	6	12	11	7
STRG.901	chr1A	129854660	129855434	3	2	1	3	1	4	2	3	3
STRG.902	chr1A	129855808	129858266	3	2	3	4	3	6	2	3	3
TraesFLD1A01G141600	chr1A	129954279	129955174	0	0	0	0	0	0	0	0	0
TraesFLD1A01G141700	chr1A	130126571	130132167	11	9	7	11	5	11	7	6	10
TraesFLD1A01G141800	chr1A	130266254	130267392	0	0	0	0	0	0	1	0	0
TraesFLD1A01G141900	chr1A	130873571	130873943	0	0	0	0	0	0	0	0	0
TraesFLD1A01G142000	chr1A	131914472	131917624	5	0	5	5	5	3	6	3	10
TraesFLD1A01G142100	chr1A	131917892	131919913	2	1	1	2	0	1	1	2	0
TraesFLD1A01G142200	chr1A	131920467	131922324	98	42	60	82	58	54	98	88	98
TraesFLD1A01G142300	chr1A	132374918	132375431	9	3	1	7	5	9	5	22	28
TraesFLD1A01G142400	chr1A	132377453	132378050	3	0	0	3	2	4	1	5	5
TraesFLD1A01G142500	chr1A	132544358	132544700	0	0	0	1	0	0	0	1	1
TraesFLD1A01G142600	chr1A	132553049	132553433	2	0	0	0	1	1	5	1	0
TraesFLD1A01G142800	chr1A	132566176	132567017	0	0	0	0	0	0	0	0	0
TraesFLD1A01G142900	chr1A	132834371	132837215	0	0	0	0	0	0	0	0	0
TraesFLD1A01G143000	chr1A	133137965	133138307	0	0	0	0	0	0	0	0	0
TraesFLD1A01G143100	chr1A	133236982	133240789	0	1	0	0	0	0	0	2	0
TraesFLD1A01G143200	chr1A	133246771	133248418	0	1	0	1	0	2	2	1	0
STRG.911	chr1A	133454144	133456455	0	0	2	0	1	3	3	2	0
TraesFLD1A01G143300	chr1A	133459590	133461123	4	3	2	5	3	3	2	4	4
TraesFLD1A01G143400	chr1A	133497385	133498420	0	0	0	0	0	0	0	0	0
TraesFLD1A01G143500	chr1A	133501073	133502294	0	0	0	0	0	0	0	0	0
TraesFLD1A01G143600	chr1A	133505192	133506587	0	0	0	0	0	0	0	0	0
STRG.915	chr1A	134671775	134673607	3	1	2	0	2	1	1	3	4
TraesFLD1A01G143700	chr1A	134858022	134861743	0	0	0	0	0	0	0	0	0
STRG.916	chr1A	134889052	134890104	5	5	9	14	10	9	11	7	9
STRG.917	chr1A	134890272	134891052	5	5	9	14	10	9	11	7	9
TraesFLD1A01G143800	chr1A	135196394	135198151	2	4	2	0	1	0	0	2	0
TraesFLD1A01G143900	chr1A	135199349	135201549	28	25	26	33	25	30	25	20	15
TraesFLD1A01G144000	chr1A	135416737	135418673	9	6	8	15	7	6	20	23	24
TraesFLD1A01G144100	chr1A	135422894	135427737	0	0	0	0	0	0	0	0	0
STRG.921	chr1A	135439518	135439995	8	3	12	5	7	4	4	7	7
STRG.922	chr1A	135443605	135443834	8	3	12	5	7	4	4	7	7
STRG.923	chr1A	135445503	135445969	8	3	12	5	7	4	4	7	7
TraesFLD1A01G144200	chr1A	135694384	135696912	10	13	14	11	14	14	18	19	14
TraesFLD1A01G144300	chr1A	136095138	136097067	26	5	34	29	31	18	25	39	19
TraesFLD1A01G144400	chr1A	136168426	136169869	0	0	0	0	0	0	0	0	0
STRG.925	chr1A	137203259	137204310	1	4	1	2	2	1	5	2	4
TraesFLD1A01G144500	chr1A	137213497	137213755	0	0	0	0	0	0	0	0	0
STRG.927	chr1A	137595908	137598077	10	4	4	14	4	1	6	16	17
TraesFLD1A01G144600	chr1A	137596488	137597889	10	4	4	14	4	1	6	16	17
STRG.928	chr1A	138303304	138304173	1	1	1	0	1	1	0	2	1
STRG.929	chr1A	138304529	138307694	0	0	2	2	1	2	0	4	1
TraesFLD1A01G144700	chr1A	138324929	138325202	0	0	0	0	0	0	0	0	0
STRG.930	chr1A	138328219	138333511	1	8	3	2	6	5	6	2	5
STRG.931	chr1A	138595540	138595777	9	8	20	13	9	6	15	12	10
STRG.932	chr1A	138595876	138596171	9	8	20	13	9	6	16	12	12
STRG.933	chr1A	138596519	138598570	9	9	22	13	9	6	16	12	12
STRG.934	chr1A	138599286	138599734	9	7	21	12	8	6	16	11	11
TraesFLD1A01G144800	chr1A	138747238	138748750	22	6	7	15	16	12	18	25	17
TraesFLD1A01G144900	chr1A	138945787	138946703	0	0	0	0	0	0	0	0	0
STRG.936	chr1A	139074695	139075092	2	0	0	0	1	0	2	1	2
TraesFLD1A01G145000	chr1A	139500197	139503414	54	41	43	60	101	75	83	117	66
TraesFLD1A01G145100	chr1A	140106929	140108171	145	136	136	132	98	97	136	112	133
STRG.939	chr1A	140545506	140546020	3	4	4	4	5	8	6	1	2
TraesFLD1A01G145200	chr1A	140546704	140553839	35	25	16	35	29	31	47	35	34
TraesFLD1A01G145300	chr1A	140715441	140717023	11	8	9	4	25	18	15	43	16
STRG.941	chr1A	140737787	140738992	0	1	1	3	1	2	1	2	1
TraesFLD1A01G145400	chr1A	140845500	140855701	6	2	11	2	5	4	3	4	0
TraesFLD1A01G145500	chr1A	140994731	140996018	0	2	7	3	4	2	4	3	3
TraesFLD1A01G145600	chr1A	141052965	141056096	35	29	25	26	29	40	35	39	36
TraesFLD1A01G145700	chr1A	141352466	141358513	147	108	150	165	155	138	164	172	193
TraesFLD1A01G145800	chr1A	141363571	141365137	1	0	0	0	0	0	0	0	0
TraesFLD1A01G145900	chr1A	141365932	141366880	4	0	2	3	3	4	5	4	8
TraesFLD1A01G146000	chr1A	141690014	141690425	35	29	64	42	36	29	36	51	53
TraesFLD1A01G146100	chr1A	141718586	141719690	1	1	0	0	0	0	0	0	0
TraesFLD1A01G146200	chr1A	141723361	141725676	0	0	2	0	1	1	1	3	1
TraesFLD1A01G146300	chr1A	141727564	141729612	126	96	103	122	108	74	111	121	95
TraesFLD1A01G146400	chr1A	141734142	141736583	8	11	11	14	11	14	20	13	14
TraesFLD1A01G146500	chr1A	141974273	141979898	172	128	137	153	136	165	167	196	163
TraesFLD1A01G146600	chr1A	142074945	142078582	0	0	0	0	0	0	0	0	0
TraesFLD1A01G146700	chr1A	142368948	142369303	0	0	0	0	0	0	0	0	0
TraesFLD1A01G146800	chr1A	142554398	142556849	6	4	3	5	2	2	3	5	2
TraesFLD1A01G146900	chr1A	143485783	143491192	87	66	73	93	88	79	131	128	104
TraesFLD1A01G147000	chr1A	143499137	143505951	52	27	26	54	35	43	49	53	51
TraesFLD1A01G147100	chr1A	143728693	143729309	0	1	1	1	0	0	0	0	2
TraesFLD1A01G147200	chr1A	144050233	144050518	0	0	0	0	0	0	0	0	0
TraesFLD1A01G147300	chr1A	144051869	144066190	41	16	32	24	33	22	30	28	32
TraesFLD1A01G147400	chr1A	144505223	144505544	0	0	0	0	0	0	0	0	0
STRG.958	chr1A	144507386	144509029	0	0	0	2	0	2	0	1	2
TraesFLD1A01G147500	chr1A	144507386	144509029	0	0	0	2	0	2	0	1	2
TraesFLD1A01G147600	chr1A	144509453	144512076	1044	888	1385	1040	1250	1309	1009	1280	1169
STRG.964	chr1A	145470877	145506416	5	6	2	9	8	4	9	5	6
TraesFLD1A01G147700	chr1A	145470877	145506416	5	6	2	9	8	4	9	5	6
TraesFLD1A01G147800	chr1A	145774622	145777603	21	14	12	14	28	20	21	16	22
TraesFLD1A01G147900	chr1A	145944655	145946578	3	2	5	7	8	3	2	1	3
TraesFLD1A01G148000	chr1A	145950259	145951419	0	0	0	1	0	0	0	0	0
STRG.962	chr1A	146395947	146396238	0	0	0	1	2	0	0	3	1
STRG.963	chr1A	146479345	146480049	0	0	0	0	0	0	2	2	1
TraesFLD1A01G148100	chr1A	146762691	146765778	19	11	17	26	30	54	95	116	157
STRG.965	chr1A	146795472	146795899	2	0	4	3	6	2	4	7	3
STRG.966	chr1A	146803387	146803833	2	0	4	3	6	2	4	7	3
STRG.967	chr1A	146803932	146804302	2	0	4	3	6	2	4	7	3
STRG.968	chr1A	146856534	146857265	1	6	5	4	2	4	6	5	4
STRG.969	chr1A	146858010	146858483	1	6	5	4	2	4	6	5	4
TraesFLD1A01G148200	chr1A	147705610	147705973	0	0	0	0	0	0	0	0	0
TraesFLD1A01G148300	chr1A	148065152	148066501	0	0	2	0	0	0	1	0	0
TraesFLD1A01G148400	chr1A	148070689	148073112	215	139	315	255	186	230	308	319	280
TraesFLD1A01G148500	chr1A	148148985	148152146	2	3	3	2	6	4	5	16	10
STRG.973	chr1A	148875783	148880362	4	2	4	2	2	3	3	4	6
TraesFLD1A01G148600	chr1A	149465648	149467211	0	0	0	0	0	0	0	0	0
TraesFLD1A01G148700	chr1A	149935263	149939538	46	50	52	61	66	59	100	104	95
TraesFLD1A01G148800	chr1A	150595957	150596170	0	1	0	0	1	1	0	1	0
TraesFLD1A01G148900	chr1A	151373783	151375097	0	0	0	0	0	0	0	0	0
STRG.976	chr1A	151377624	151378997	1	0	1	0	0	0	2	2	3
TraesFLD1A01G149000	chr1A	151763984	151766623	0	0	0	0	1	0	1	1	1
STRG.978	chr1A	151767447	151771141	6	0	6	5	1	3	6	6	13
STRG.979	chr1A	151767447	151771141	6	0	6	5	1	3	6	6	13
TraesFLD1A01G149100	chr1A	151863760	151864163	0	0	0	0	0	0	0	0	0
TraesFLD1A01G149200	chr1A	151865154	151865752	0	0	0	0	0	0	0	0	0
TraesFLD1A01G149300	chr1A	152292105	152300098	2	7	1	8	2	7	7	10	8
TraesFLD1A01G149400	chr1A	153029741	153030035	0	0	0	0	0	0	0	0	0
TraesFLD1A01G149500	chr1A	153036173	153036458	0	0	0	0	0	0	0	0	0
TraesFLD1A01G149600	chr1A	153845134	153848628	5	5	5	7	6	4	7	5	6
TraesFLD1A01G149700	chr1A	154357976	154358497	0	0	0	0	0	0	0	0	0
TraesFLD1A01G149800	chr1A	154469677	154470253	3	3	1	0	1	0	1	2	4
TraesFLD1A01G149900	chr1A	155101512	155102720	22	7	6	24	9	7	34	28	17
TraesFLD1A01G150000	chr1A	155412819	155414737	0	1	3	2	1	0	0	4	2
TraesFLD1A01G150100	chr1A	155415910	155420620	102	110	185	90	131	133	114	121	109
TraesFLD1A01G150200	chr1A	155427115	155427826	0	0	1	0	0	0	0	0	0
STRG.985	chr1A	155810853	155811171	5	0	6	4	2	2	6	4	8
STRG.986	chr1A	155811246	155813634	5	0	6	5	2	2	7	4	8
TraesFLD1A01G150300	chr1A	155818789	155822086	73	55	37	78	58	90	80	68	64
TraesFLD1A01G150400	chr1A	156091444	156091617	0	0	0	0	0	0	0	0	0
TraesFLD1A01G150500	chr1A	156138805	156146450	0	0	0	0	0	0	0	0	0
TraesFLD1A01G150600	chr1A	156153953	156154619	0	0	0	0	1	1	0	1	0
TraesFLD1A01G150700	chr1A	156190731	156192205	0	0	0	0	0	0	0	0	0
STRG.990	chr1A	156372727	156373006	0	2	1	2	0	0	0	2	1
STRG.991	chr1A	156373684	156375724	0	2	1	2	1	0	0	2	1
STRG.992	chr1A	156720533	156724123	1	3	1	1	2	0	1	2	0
TraesFLD1A01G150800	chr1A	156725453	156729008	140	72	86	138	118	130	190	158	145
STRG.994	chr1A	157055418	157055800	2	1	1	0	1	0	0	2	1
TraesFLD1A01G150900	chr1A	157057737	157059475	35	44	66	34	40	52	49	44	73
TraesFLD1A01G151000	chr1A	157192870	157193937	0	0	0	0	0	0	0	0	0
TraesFLD1A01G151100	chr1A	157401113	157406555	9	9	20	18	25	21	16	19	27
STRG.997	chr1A	157568504	157569158	6	4	12	2	4	6	10	8	8
STRG.998	chr1A	157569335	157569763	6	4	12	2	4	6	10	8	8
TraesFLD1A01G151200	chr1A	157795196	157797920	0	1	1	1	3	2	2	7	1
TraesFLD1A01G151300	chr1A	157952469	157956315	0	1	1	0	1	0	0	0	0
TraesFLD1A01G151400	chr1A	158303240	158312434	8	12	12	9	9	6	13	10	19
TraesFLD1A01G151500	chr1A	158444140	158444989	7	2	6	2	2	2	6	2	2
TraesFLD1A01G151600	chr1A	158882848	158889163	0	0	0	0	0	0	0	0	0
TraesFLD1A01G151700	chr1A	159289071	159289602	1	0	0	0	0	0	0	0	1
TraesFLD1A01G151800	chr1A	159319087	159323124	4	4	7	2	4	3	6	4	3
TraesFLD1A01G151900	chr1A	159327859	159330138	7	6	6	2	4	1	8	10	12
TraesFLD1A01G152000	chr1A	159775999	159776716	0	0	0	0	0	0	0	0	0
TraesFLD1A01G152100	chr1A	160185893	160191335	49	37	42	61	50	57	83	71	75
TraesFLD1A01G152200	chr1A	160287601	160291202	0	0	0	0	0	0	0	0	0
TraesFLD1A01G152300	chr1A	160820992	160847366	0	0	0	0	0	0	0	0	0
TraesFLD1A01G152400	chr1A	160875905	160876677	0	0	0	0	0	1	1	2	1
TraesFLD1A01G152500	chr1A	161126439	161126850	0	0	0	0	0	0	0	0	0
TraesFLD1A01G152600	chr1A	161747913	161749636	3	0	0	1	0	2	1	2	2
TraesFLD1A01G152700	chr1A	161989857	161995160	18	6	7	24	15	14	30	15	18
TraesFLD1A01G152800	chr1A	162417822	162424580	36	23	35	41	34	38	39	41	54
TraesFLD1A01G152900	chr1A	162485769	162486215	0	0	0	0	0	0	0	0	0
TraesFLD1A01G153000	chr1A	162486444	162486699	0	0	0	0	0	0	0	0	0
TraesFLD1A01G153100	chr1A	162910426	162934292	0	0	0	0	0	0	0	0	0
TraesFLD1A01G153200	chr1A	162980814	162983365	61	58	57	72	62	72	76	72	78
TraesFLD1A01G153300	chr1A	163105089	163107265	24	22	14	18	23	13	20	22	27
TraesFLD1A01G153400	chr1A	163196900	163197706	0	0	0	0	0	0	0	0	0
TraesFLD1A01G153500	chr1A	163470282	163478735	0	0	0	0	0	0	0	0	0
STRG.1013	chr1A	163480016	163484406	17	13	19	18	13	25	21	24	20
TraesFLD1A01G153600	chr1A	163538090	163538960	0	0	0	0	0	0	0	0	0
TraesFLD1A01G153700	chr1A	163542906	163543442	0	0	0	0	0	0	0	0	0
TraesFLD1A01G153800	chr1A	164088130	164092498	0	0	0	0	0	1	0	1	2
TraesFLD1A01G153900	chr1A	164200691	164202296	0	0	0	0	0	0	0	0	0
TraesFLD1A01G154000	chr1A	164233340	164233610	0	0	0	0	0	0	0	0	1
TraesFLD1A01G154100	chr1A	164236716	164254206	7	8	16	9	14	16	14	15	15
TraesFLD1A01G154200	chr1A	164986361	164986738	0	0	0	0	0	0	0	0	0
TraesFLD1A01G154300	chr1A	165699061	165703245	3	7	1	6	5	7	7	13	11
STRG.1016	chr1A	165738783	165741743	2	2	2	2	1	0	3	2	4
STRG.1017	chr1A	165741842	165742261	2	2	2	2	1	0	3	2	4
TraesFLD1A01G154400	chr1A	165898285	165898913	0	0	3	0	1	0	0	0	2
TraesFLD1A01G154500	chr1A	166213625	166218866	9	7	12	12	7	9	11	11	11
TraesFLD1A01G154600	chr1A	166322317	166322662	0	0	0	0	0	0	0	0	0
TraesFLD1A01G154700	chr1A	166848550	166849195	0	0	0	0	0	0	0	0	0
TraesFLD1A01G154800	chr1A	167858303	167869147	45	37	56	76	46	36	45	33	33
TraesFLD1A01G154900	chr1A	170036079	170036625	0	0	0	0	0	0	0	0	0
STRG.1019	chr1A	170310525	170311623	0	2	2	0	0	1	1	1	1
STRG.1020	chr1A	171340041	171340420	0	0	2	2	1	1	1	2	0
TraesFLD1A01G155000	chr1A	171733525	171735148	0	2	4	2	3	3	2	4	3
TraesFLD1A01G155100	chr1A	171744692	171748667	38	20	21	38	25	38	40	45	38
STRG.1023	chr1A	171981936	171985251	4	0	2	3	6	1	5	3	7
TraesFLD1A01G155200	chr1A	172072079	172077283	0	0	0	0	0	0	0	0	0
TraesFLD1A01G155300	chr1A	172811698	172823336	1	0	0	0	1	1	1	1	1
TraesFLD1A01G155400	chr1A	173527305	173534182	0	0	0	3	0	0	0	0	0
TraesFLD1A01G155500	chr1A	173554155	173560328	0	0	0	0	0	0	0	0	0
STRG.1025	chr1A	173905193	173905734	4	2	1	1	3	2	0	2	1
STRG.1026	chr1A	173906636	173908955	4	2	1	1	3	2	0	2	1
TraesFLD1A01G155600	chr1A	174749186	174755313	33	23	38	50	32	34	62	60	45
TraesFLD1A01G155700	chr1A	175568706	175570866	4	2	4	6	1	3	1	0	4
TraesFLD1A01G155800	chr1A	176212205	176213931	0	0	1	1	0	1	0	1	0
TraesFLD1A01G155900	chr1A	176214971	176216585	3	1	1	7	3	2	3	1	2
TraesFLD1A01G156000	chr1A	176665101	176665906	0	0	0	0	0	0	0	0	0
TraesFLD1A01G156100	chr1A	176846609	176846944	0	0	0	0	0	0	0	0	0
TraesFLD1A01G156200	chr1A	176847855	176848575	0	0	0	0	0	0	0	0	0
TraesFLD1A01G156300	chr1A	176850455	176850887	0	0	0	0	0	0	0	0	0
TraesFLD1A01G156400	chr1A	176851971	176852193	0	0	0	0	0	0	0	0	0
TraesFLD1A01G156500	chr1A	176852294	176852426	0	0	0	0	0	0	0	0	0
TraesFLD1A01G156600	chr1A	176854240	176854453	0	0	0	0	0	0	0	0	0
TraesFLD1A01G156700	chr1A	176944499	176946110	0	0	2	0	0	1	2	1	1
TraesFLD1A01G156800	chr1A	176950245	176950553	0	0	1	0	0	1	1	1	1
TraesFLD1A01G156900	chr1A	176950969	176986285	0	0	1	1	0	2	1	1	1
STRG.1033	chr1A	177131579	177133321	0	2	3	1	2	1	3	0	0
STRG.1034	chr1A	177133479	177134080	0	2	3	1	2	1	3	0	0
STRG.1035	chr1A	177134942	177135619	4	3	4	5	2	5	8	6	10
STRG.1036	chr1A	177136798	177137055	4	3	4	5	2	4	8	6	10
STRG.1037	chr1A	177137154	177137506	4	3	4	5	2	4	8	6	10
TraesFLD1A01G157000	chr1A	178024495	178034404	10	14	13	20	14	9	29	19	11
TraesFLD1A01G157100	chr1A	179377793	179404629	36	20	25	28	31	27	18	40	26
STRG.1039	chr1A	179647281	179648468	0	0	0	1	0	1	2	1	1
STRG.1040	chr1A	179650578	179650873	0	0	0	1	0	1	2	1	1
STRG.1041	chr1A	179655232	179656397	0	3	0	0	1	1	0	0	1
STRG.1042	chr1A	179658507	179658796	0	2	0	0	1	1	0	0	1
TraesFLD1A01G157200	chr1A	179823575	179839456	27	13	26	32	24	18	20	15	32
TraesFLD1A01G157300	chr1A	180258977	180259361	0	0	0	0	0	0	0	0	0
TraesFLD1A01G157400	chr1A	180266925	180267286	0	0	0	0	0	0	0	0	0
TraesFLD1A01G157500	chr1A	180546980	180555226	30	21	34	25	20	19	33	24	31
STRG.1046	chr1A	181241093	181241371	6	7	3	4	7	13	5	8	3
STRG.1047	chr1A	181241704	181242726	6	7	3	4	7	13	5	8	3
STRG.1048	chr1A	181243422	181243893	6	6	3	4	7	13	5	7	3
STRG.1049	chr1A	181315518	181316616	3	2	7	2	6	5	7	8	3
STRG.1051	chr1A	182118518	182119483	4	2	4	0	4	2	2	3	3
STRG.1052	chr1A	182119606	182121460	4	2	4	0	3	2	2	3	3
TraesFLD1A01G157600	chr1A	182301517	182319288	68	37	53	58	80	69	55	102	58
STRG.1053	chr1A	182380702	182382916	1	2	1	3	3	0	4	2	1
TraesFLD1A01G157700	chr1A	182772834	182773852	0	0	0	0	0	0	0	0	0
TraesFLD1A01G157800	chr1A	183505318	183510534	32	19	28	33	24	25	43	26	39
TraesFLD1A01G157900	chr1A	184755496	184767583	10	10	7	6	9	9	10	7	7
TraesFLD1A01G158000	chr1A	185678788	185680880	0	0	0	0	0	0	0	0	0
TraesFLD1A01G158100	chr1A	185730013	185730539	0	0	0	0	0	0	0	0	0
TraesFLD1A01G158200	chr1A	185762542	185769698	15	17	9	14	22	18	26	25	15
STRG.1058	chr1A	185773085	185773312	2	4	1	10	5	8	11	9	3
STRG.1059	chr1A	185773411	185776390	2	6	1	11	6	8	11	12	4
STRG.1060	chr1A	185776489	185777497	2	6	1	10	7	8	11	12	5
STRG.1061	chr1A	185778150	185779956	2	3	1	7	6	3	8	6	5
TraesFLD1A01G158300	chr1A	185780892	185782329	0	0	0	0	0	0	0	0	0
TraesFLD1A01G158400	chr1A	185855816	185856342	0	0	0	0	0	0	0	0	0
TraesFLD1A01G158500	chr1A	185888340	185895497	23	11	17	14	22	12	20	23	15
STRG.1063	chr1A	185898884	185899118	5	4	1	5	7	3	7	6	4
STRG.1064	chr1A	185899787	185901200	5	4	1	5	7	3	8	6	4
STRG.1065	chr1A	185903949	185905373	3	4	1	5	9	3	8	6	4
STRG.1066	chr1A	185905439	185905717	2	3	1	5	9	3	8	6	4
TraesFLD1A01G158600	chr1A	185906691	185908128	0	0	0	0	0	0	0	0	0
TraesFLD1A01G158700	chr1A	185981617	185982143	0	0	0	0	0	0	0	0	0
TraesFLD1A01G158800	chr1A	186014139	186021295	19	8	9	12	23	16	21	29	13
TraesFLD1A01G158900	chr1A	186032489	186033926	0	0	0	0	0	0	0	0	0
TraesFLD1A01G159200	chr1A	187417529	187434708	33	21	21	25	19	30	28	26	32
TraesFLD1A01G159300	chr1A	188123984	188124470	0	0	0	0	0	0	0	0	0
TraesFLD1A01G159400	chr1A	188126238	188127514	0	0	0	0	0	0	0	0	0
STRG.1068	chr1A	189005707	189006189	5	4	3	15	12	15	9	11	5
STRG.1069	chr1A	189006288	189008847	5	4	4	15	12	15	9	11	5
STRG.1070	chr1A	189009458	189011094	5	6	5	13	16	12	8	10	6
TraesFLD1A01G159500	chr1A	189012055	189012511	1	1	0	0	0	0	0	0	0
TraesFLD1A01G159600	chr1A	190328043	190349256	26	11	11	23	16	21	21	21	18
TraesFLD1A01G159700	chr1A	190542865	190543263	0	0	0	0	0	0	0	0	0
TraesFLD1A01G159800	chr1A	190641006	190748417	0	0	0	0	0	0	0	0	0
TraesFLD1A01G159900	chr1A	193484385	193485294	0	0	0	0	0	0	0	0	0
TraesFLD1A01G160000	chr1A	193665432	193666914	1	3	1	4	4	4	3	6	1
TraesFLD1A01G160100	chr1A	193689046	193693425	292	202	295	270	269	308	272	273	314
STRG.1076	chr1A	194064939	194065509	2	4	1	4	4	2	2	4	0
STRG.1077	chr1A	194066396	194067789	2	5	1	4	4	2	3	4	0
STRG.1078	chr1A	194068285	194071122	2	5	1	5	5	2	3	5	0
TraesFLD1A01G160200	chr1A	194750904	194752652	0	0	0	0	0	0	0	0	0
STRG.1079	chr1A	194864163	194867424	2	3	0	0	1	2	2	2	2
STRG.1080	chr1A	194867504	194867800	2	3	0	0	1	2	2	2	2
TraesFLD1A01G160300	chr1A	195252450	195252879	3	2	1	2	3	1	6	3	4
STRG.1081	chr1A	195273147	195276126	0	1	1	2	0	0	3	0	1
TraesFLD1A01G160400	chr1A	195525178	195527411	45	20	36	32	32	32	40	50	44
TraesFLD1A01G160500	chr1A	196653273	196666806	79	57	61	65	69	86	72	64	70
STRG.1086	chr1A	196744373	196744713	111	71	69	107	84	85	108	115	100
STRG.1087	chr1A	196745470	196746271	110	71	68	107	84	85	107	115	101
STRG.1088	chr1A	196746513	196746736	110	71	68	106	84	84	106	115	101
STRG.1089	chr1A	196748027	196748780	108	71	62	105	78	82	104	111	99
TraesFLD1A01G160700	chr1A	198228809	198239001	85	44	47	75	92	88	89	91	94
TraesFLD1A01G160800	chr1A	198487548	198493928	4	2	5	7	9	6	7	4	7
TraesFLD1A01G160900	chr1A	200362896	200369285	38	36	44	39	52	42	39	43	57
TraesFLD1A01G161000	chr1A	202017498	202018017	128	88	166	148	124	131	160	149	161
TraesFLD1A01G161100	chr1A	205618484	205685960	0	0	0	0	0	0	0	0	0
TraesFLD1A01G161200	chr1A	205692719	205739156	0	0	0	0	0	0	0	0	0
STRG.1094	chr1A	206654414	206655056	9	4	6	7	4	4	10	10	8
STRG.1095	chr1A	206655188	206657268	9	4	7	8	4	6	11	10	8
STRG.1096	chr1A	206658029	206658322	5	4	4	5	1	4	9	8	7
TraesFLD1A01G161300	chr1A	209198449	209199276	0	0	0	0	0	0	0	0	0
TraesFLD1A01G161400	chr1A	210357282	210357747	73	41	60	78	64	64	80	78	61
TraesFLD1A01G161500	chr1A	210364499	210364781	0	0	0	0	0	0	0	0	0
TraesFLD1A01G161600	chr1A	210464377	210467142	69	27	66	60	50	79	63	50	52
TraesFLD1A01G161700	chr1A	210680048	210708918	22	11	16	14	14	14	28	20	23
STRG.1100	chr1A	211917531	211923790	16	6	15	11	12	15	22	13	8
TraesFLD1A01G161800	chr1A	212403737	212417967	4	2	8	4	6	9	7	3	3
TraesFLD1A01G161900	chr1A	212912066	212913525	0	0	0	0	0	0	0	0	0
TraesFLD1A01G162000	chr1A	213417521	213419415	6	3	4	6	3	5	5	7	4
TraesFLD1A01G162100	chr1A	213810026	213810599	0	0	0	0	0	0	0	0	0
STRG.1103	chr1A	214110335	214115837	3	0	3	0	3	2	3	4	2
TraesFLD1A01G162200	chr1A	214140511	214165368	0	0	0	0	0	0	0	0	0
TraesFLD1A01G162300	chr1A	214747052	214747451	0	0	0	0	0	0	0	0	0
STRG.1104	chr1A	214754647	214757113	10	6	15	9	10	5	15	4	7
TraesFLD1A01G162400	chr1A	214784874	214785381	0	0	0	0	0	0	0	0	0
TraesFLD1A01G162500	chr1A	215361316	215373348	3	1	4	4	4	7	3	2	7
TraesFLD1A01G162600	chr1A	215665400	215667503	0	0	0	0	0	0	0	0	0
TraesFLD1A01G162700	chr1A	216762526	216768288	15	17	14	25	22	17	10	15	15
TraesFLD1A01G162800	chr1A	217228229	217229313	0	0	0	0	0	0	0	0	0
STRG.1106	chr1A	217258936	217259145	2	0	1	0	0	0	1	1	0
STRG.1108	chr1A	217268899	217270455	2	4	1	3	1	1	2	1	4
STRG.1109	chr1A	217270547	217270835	2	4	0	3	1	0	1	1	4
STRG.1110	chr1A	217270936	217272175	2	5	1	3	1	0	1	1	5
STRG.1111	chr1A	217272261	217272526	2	3	1	3	1	0	1	1	3
STRG.1112	chr1A	217272726	217272951	2	3	1	3	1	0	1	0	1
STRG.1113	chr1A	217273044	217273542	2	3	1	3	1	0	1	0	1
TraesFLD1A01G162900	chr1A	217425626	217457087	19	18	30	17	26	24	30	27	32
TraesFLD1A01G163000	chr1A	217891963	217900710	341	241	221	275	320	255	307	302	252
TraesFLD1A01G163100	chr1A	220240955	220241294	0	0	0	0	0	0	0	0	0
TraesFLD1A01G163200	chr1A	220394304	220395348	1	0	0	0	0	0	0	0	2
TraesFLD1A01G163300	chr1A	220395768	220397078	0	0	0	0	0	0	0	0	0
TraesFLD1A01G163400	chr1A	220399338	220400711	0	0	0	1	0	0	0	1	1
TraesFLD1A01G163500	chr1A	221146959	221174215	0	0	0	0	0	0	0	0	0
STRG.1116	chr1A	222464078	222465433	2	0	0	0	0	2	1	0	0
TraesFLD1A01G163600	chr1A	222488354	222488636	0	0	0	0	0	0	0	0	0
TraesFLD1A01G163700	chr1A	223014285	223016507	23	15	24	39	21	28	55	59	55
TraesFLD1A01G163800	chr1A	224007718	224018002	0	0	0	0	0	0	0	0	0
TraesFLD1A01G163900	chr1A	226647919	226648210	0	0	0	0	0	0	0	0	0
TraesFLD1A01G164000	chr1A	226651351	226681487	19	11	17	10	14	10	15	19	15
TraesFLD1A01G164100	chr1A	228062852	228063119	0	0	0	0	0	0	0	0	0
STRG.1120	chr1A	228755041	228759010	4	3	1	1	8	6	9	15	2
TraesFLD1A01G164200	chr1A	228763304	228764162	17	19	19	21	30	21	29	32	36
STRG.1123	chr1A	228788868	228794304	19	21	20	21	27	19	31	36	36
STRG.1124	chr1A	228796015	228799821	17	22	23	21	26	19	30	33	36
STRG.1125	chr1A	228800188	228804055	18	21	18	24	31	20	31	36	36
TraesFLD1A01G164300	chr1A	228804055	228804586	16	21	18	22	27	19	31	33	36
TraesFLD1A01G164400	chr1A	229930842	229933730	72	61	74	74	71	69	94	71	62
TraesFLD1A01G164500	chr1A	230534568	230539561	1	1	1	1	0	0	0	0	0
TraesFLD1A01G164600	chr1A	230623528	230627032	0	0	0	0	0	0	0	0	0
TraesFLD1A01G164700	chr1A	230838659	230844812	60	36	33	56	40	38	58	40	52
TraesFLD1A01G164800	chr1A	231684285	231689925	13	10	18	16	10	7	23	16	10
TraesFLD1A01G164900	chr1A	232192578	232198420	13	4	9	3	11	11	10	7	8
TraesFLD1A01G165000	chr1A	232466193	232466529	0	1	0	0	0	0	1	0	0
TraesFLD1A01G165100	chr1A	232474230	232474566	0	0	0	0	0	0	0	0	0
TraesFLD1A01G165200	chr1A	233555216	233556181	0	0	0	0	0	0	0	0	0
TraesFLD1A01G165300	chr1A	233980378	233992260	26	6	16	16	11	13	16	23	17
TraesFLD1A01G165400	chr1A	233993314	233994061	0	0	0	1	0	0	0	0	0
STRG.1132	chr1A	234089649	234091165	1	1	0	3	0	0	0	0	2
TraesFLD1A01G165500	chr1A	234639244	234661255	49	16	27	52	26	30	50	30	29
STRG.1135	chr1A	234665945	234669057	0	0	1	0	5	1	2	3	0
STRG.1136	chr1A	234670583	234672047	1	0	2	5	0	0	5	5	0
STRG.1137	chr1A	235191882	235192289	1	3	4	1	4	3	6	9	6
STRG.1138	chr1A	235192439	235195209	2	3	4	1	5	3	6	9	6
TraesFLD1A01G165600	chr1A	235714702	235715221	7	0	4	10	6	8	19	7	4
TraesFLD1A01G165700	chr1A	236102381	236103989	2	1	1	2	3	0	0	1	0
TraesFLD1A01G165800	chr1A	236213390	236220816	183	125	273	202	194	199	240	240	233
STRG.1142	chr1A	236263868	236271865	6	2	4	5	8	2	5	8	2
TraesFLD1A01G165900	chr1A	237069906	237094193	20	11	16	10	19	17	14	17	16
TraesFLD1A01G166000	chr1A	237766818	237775354	31	23	19	22	40	30	31	32	30
STRG.1145	chr1A	238812731	238813150	1	0	2	0	0	0	2	1	1
TraesFLD1A01G166100	chr1A	239502279	239512963	14	8	21	22	22	13	25	21	9
STRG.1147	chr1A	239839138	239843798	3	3	1	3	3	1	2	1	2
STRG.1148	chr1A	240324151	240325919	3	2	2	1	1	1	6	2	1
TraesFLD1A01G166200	chr1A	240735524	240748316	0	0	0	0	0	0	0	0	0
STRG.1149	chr1A	240758537	240761212	2	3	1	5	1	0	2	2	4
STRG.1150	chr1A	241033790	241035113	0	0	4	1	2	0	3	1	0
TraesFLD1A01G166300	chr1A	241392964	241394890	16	2	5	11	6	5	20	2	6
STRG.1153	chr1A	241641100	241641721	3	1	5	6	2	5	4	1	3
STRG.1154	chr1A	241642089	241645156	3	1	5	6	2	5	4	1	3
TraesFLD1A01G166400	chr1A	242340200	242345879	10	5	10	8	9	11	5	12	8
STRG.1158	chr1A	242358426	242361275	11	6	12	8	11	12	6	11	9
TraesFLD1A01G166500	chr1A	242510964	242511382	15	14	10	14	18	18	26	19	18
TraesFLD1A01G166600	chr1A	242673489	242676783	0	0	0	0	1	0	0	0	1
TraesFLD1A01G166700	chr1A	244285561	244292959	33	13	29	27	17	16	20	15	23
TraesFLD1A01G166800	chr1A	244304944	244322662	47	33	32	31	24	31	27	40	38
STRG.1160	chr1A	244541392	244541748	4	2	1	2	2	1	2	4	1
STRG.1161	chr1A	244541932	244542156	4	2	1	2	2	1	2	4	1
STRG.1162	chr1A	244542774	244545259	4	2	1	3	2	4	3	5	3
TraesFLD1A01G166900	chr1A	244548217	244558489	65	34	35	50	44	44	67	66	45
TraesFLD1A01G167000	chr1A	244819383	244831453	0	0	0	0	0	0	0	0	0
STRG.1164	chr1A	244938565	244940998	0	4	4	9	3	2	2	6	3
TraesFLD1A01G167100	chr1A	246112632	246116695	306	267	257	339	359	351	355	443	393
TraesFLD1A01G167200	chr1A	246326846	246327833	0	0	0	0	0	0	0	0	0
TraesFLD1A01G167300	chr1A	246333673	246333886	0	0	0	0	0	0	0	0	0
TraesFLD1A01G167400	chr1A	246384383	246431256	51	38	43	53	74	63	58	71	58
TraesFLD1A01G167500	chr1A	246968203	246971203	0	0	0	0	0	0	0	0	0
TraesFLD1A01G167600	chr1A	246978442	246988066	164	82	126	170	162	153	224	223	213
TraesFLD1A01G167700	chr1A	247817531	247853638	20	8	11	17	12	10	22	14	14
STRG.1169	chr1A	247997629	248001290	1	1	2	4	1	0	1	2	1
STRG.1170	chr1A	248001759	248001983	1	0	2	4	1	0	1	2	1
STRG.1171	chr1A	248562646	248563078	1	0	2	2	0	1	0	2	1
STRG.1172	chr1A	248563644	248564415	1	0	2	2	0	2	0	2	1
TraesFLD1A01G167800	chr1A	248882658	248887853	14	11	17	14	13	17	14	21	21
STRG.1174	chr1A	249394420	249394940	1	0	0	0	1	1	5	2	0
STRG.1175	chr1A	249397399	249397874	1	0	0	0	1	0	5	1	0
TraesFLD1A01G167900	chr1A	249494062	249495949	19	10	10	17	9	14	14	22	14
TraesFLD1A01G168000	chr1A	249674660	249684476	8	1	2	1	2	5	4	3	6
TraesFLD1A01G168100	chr1A	249906703	249908122	0	0	0	0	0	0	0	0	0
TraesFLD1A01G168200	chr1A	249908639	249910022	74	38	60	79	42	75	110	113	145
TraesFLD1A01G168300	chr1A	250233683	250233971	0	0	0	0	0	0	0	0	0
TraesFLD1A01G168400	chr1A	250263793	250264264	0	0	0	0	0	0	0	0	0
TraesFLD1A01G168500	chr1A	250265590	250265968	0	0	0	0	0	0	0	0	0
TraesFLD1A01G168600	chr1A	250266012	250266369	0	0	0	0	0	0	0	0	0
TraesFLD1A01G168700	chr1A	250301795	250302173	0	0	0	0	0	0	0	0	0
TraesFLD1A01G168800	chr1A	250302217	250302574	0	0	0	0	0	0	0	0	0
TraesFLD1A01G168900	chr1A	250790163	250790589	1	0	0	2	1	1	1	2	1
STRG.1181	chr1A	250794333	250803811	2	0	0	5	4	3	3	2	1
TraesFLD1A01G169000	chr1A	250797834	250812050	2	0	0	5	4	3	3	1	1
TraesFLD1A01G169100	chr1A	250814511	250815075	3	2	0	2	2	5	4	3	4
TraesFLD1A01G169200	chr1A	250821627	250831448	5	7	8	11	5	8	11	9	11
TraesFLD1A01G169300	chr1A	251008111	251008723	0	1	0	0	0	0	0	0	0
TraesFLD1A01G169400	chr1A	251133540	251135820	7	0	3	2	4	3	1	2	0
TraesFLD1A01G169500	chr1A	251233587	251235072	2	2	1	2	4	2	2	3	1
TraesFLD1A01G169600	chr1A	251236597	251238872	10	3	2	4	7	3	8	8	5
TraesFLD1A01G169700	chr1A	252010763	252023452	1	1	1	0	2	5	4	3	4
TraesFLD1A01G169800	chr1A	252026476	252027421	0	0	0	0	0	2	7	10	14
STRG.1189	chr1A	252424655	252425194	2	1	6	0	1	1	1	2	3
STRG.1190	chr1A	252432379	252432763	2	1	6	0	1	1	1	2	3
TraesFLD1A01G169900	chr1A	252790551	252790734	0	0	0	0	0	0	0	0	0
TraesFLD1A01G170000	chr1A	253273253	253275589	0	0	0	0	0	0	0	0	0
TraesFLD1A01G170100	chr1A	253416962	253424638	7	2	5	6	3	0	10	8	7
STRG.1193	chr1A	253425181	253427386	5	4	5	5	6	3	3	10	5
TraesFLD1A01G170200	chr1A	253480146	253480506	0	0	0	0	0	0	0	0	0
TraesFLD1A01G170300	chr1A	253779531	253781245	33	26	23	21	37	31	32	50	36
STRG.1195	chr1A	253844311	253844632	7	3	5	5	6	2	7	3	4
STRG.1196	chr1A	253845882	253849916	8	3	5	5	6	2	7	3	4
STRG.1197	chr1A	253850701	253851252	6	2	1	3	4	2	3	3	2
TraesFLD1A01G170400	chr1A	254083074	254084496	36	59	91	43	66	35	47	39	85
TraesFLD1A01G170500	chr1A	254084979	254086361	0	0	0	0	0	0	0	0	0
TraesFLD1A01G170600	chr1A	254093093	254111573	13	16	7	14	18	17	18	16	14
STRG.1199	chr1A	254919451	254921362	1	2	2	1	0	1	1	0	0
TraesFLD1A01G170700	chr1A	255003074	255027407	15	5	5	11	7	6	4	14	7
TraesFLD1A01G170800	chr1A	255381755	255383628	97	73	117	81	73	80	125	107	106
STRG.1203	chr1A	255836758	255838911	12	10	12	12	9	10	12	7	6
TraesFLD1A01G170900	chr1A	255839101	255843877	63	41	36	66	66	60	85	63	56
TraesFLD1A01G171000	chr1A	256081189	256084096	99	65	86	76	94	99	118	122	106
STRG.1205	chr1A	256209315	256210441	0	0	0	0	3	0	0	2	1
STRG.1206	chr1A	256391512	256391965	3	1	0	2	0	0	1	2	1
STRG.1207	chr1A	256394220	256394558	3	1	0	2	0	0	2	2	1
STRG.1208	chr1A	256394919	256395741	2	1	0	2	0	0	2	2	1
STRG.1209	chr1A	256521657	256522250	5	2	6	1	2	2	8	4	5
STRG.1210	chr1A	256524696	256526003	5	2	6	1	2	2	8	4	5
STRG.1211	chr1A	256660767	256661366	6	1	0	3	4	8	13	6	5
STRG.1212	chr1A	256661821	256662791	6	1	0	3	4	8	13	7	5
TraesFLD1A01G171100	chr1A	256706083	256709059	2	1	3	3	0	2	2	2	2
TraesFLD1A01G171200	chr1A	256714763	256715563	1	0	1	0	0	1	0	1	1
STRG.1216	chr1A	256752641	256755762	1	0	0	1	2	4	1	1	0
STRG.1217	chr1A	256762893	256765019	2	2	3	1	1	2	2	6	2
STRG.1218	chr1A	256765792	256766157	2	2	2	1	1	2	2	6	2
STRG.1219	chr1A	256766238	256766485	2	2	2	1	1	2	1	6	2
STRG.1220	chr1A	256768187	256768454	1	2	2	0	1	2	1	6	2
STRG.1221	chr1A	256794353	256795741	0	0	3	1	2	1	1	3	0
STRG.1222	chr1A	257256915	257260293	2	1	0	0	0	2	3	3	2
TraesFLD1A01G171300	chr1A	257317369	257319244	5	5	6	12	9	5	5	5	10
TraesFLD1A01G171400	chr1A	257715725	257723725	22	12	17	31	24	30	38	33	29
TraesFLD1A01G171500	chr1A	257724805	257733563	38	16	33	33	27	32	55	65	44
TraesFLD1A01G171600	chr1A	258322012	258323932	4	1	4	3	4	5	4	5	7
TraesFLD1A01G171700	chr1A	258882231	258883224	56	39	40	61	59	48	58	68	62
TraesFLD1A01G171800	chr1A	259500505	259535428	0	1	1	1	2	1	2	2	2
TraesFLD1A01G171900	chr1A	260604555	260609192	57	36	49	47	51	52	70	62	36
TraesFLD1A01G172000	chr1A	260611343	260617468	0	0	0	0	0	0	0	0	2
TraesFLD1A01G172100	chr1A	260793132	260794795	0	0	0	0	0	0	1	0	0
TraesFLD1A01G172200	chr1A	260795147	260797874	22	11	10	29	21	18	43	27	32
TraesFLD1A01G172300	chr1A	261055156	261058424	89	39	89	72	69	93	155	145	159
TraesFLD1A01G172400	chr1A	261219722	261232858	6	4	4	1	3	8	4	3	5
TraesFLD1A01G172500	chr1A	261322230	261323712	0	0	0	0	0	0	0	0	0
STRG.1235	chr1A	261553699	261554491	2	4	4	2	4	3	3	1	0
STRG.1236	chr1A	261555494	261556225	2	4	4	2	4	3	3	1	0
TraesFLD1A01G172600	chr1A	261945721	261946609	0	0	0	0	0	0	0	0	0
TraesFLD1A01G172700	chr1A	262255503	262258695	0	0	0	0	0	0	0	0	0
STRG.1238	chr1A	262311589	262312238	3	4	3	5	3	4	5	0	7
STRG.1239	chr1A	262312802	262314063	3	4	3	5	3	4	5	0	7
STRG.1240	chr1A	262354473	262355123	2	3	7	4	0	3	4	4	5
STRG.1241	chr1A	262355687	262356946	2	3	7	4	0	3	4	4	5
STRG.1247	chr1A	262429787	262436023	6	1	5	9	12	10	9	12	14
TraesFLD1A01G172800	chr1A	262439088	262440042	0	0	0	0	0	0	0	0	0
STRG.1243	chr1A	262679232	262680823	1	0	1	1	1	1	0	0	0
TraesFLD1A01G172900	chr1A	262679232	262680823	1	0	1	1	1	1	0	0	0
STRG.1244	chr1A	262726819	262729744	0	1	0	2	2	1	2	1	1
STRG.1245	chr1A	262730327	262730845	0	0	0	2	2	1	2	1	1
TraesFLD1A01G173000	chr1A	262761374	262763036	0	0	0	0	0	0	0	0	0
STRG.1246	chr1A	262785854	262788831	1	0	2	0	0	0	0	0	3
TraesFLD1A01G173100	chr1A	262785854	262788831	1	0	2	0	0	0	0	0	3
TraesFLD1A01G173200	chr1A	263250225	263259549	33	26	37	36	49	30	35	33	34
TraesFLD1A01G173300	chr1A	263459636	263460715	0	0	0	0	0	0	0	0	0
TraesFLD1A01G173400	chr1A	263573540	263580223	14	18	16	17	13	14	14	18	30
TraesFLD1A01G173500	chr1A	263580684	263585775	3	0	0	1	2	1	2	1	5
STRG.1249	chr1A	263606870	263607435	0	1	1	1	2	5	1	2	2
STRG.1250	chr1A	263607823	263608293	0	1	1	1	2	5	1	2	2
TraesFLD1A01G173600	chr1A	263614758	263616147	0	0	0	0	0	0	0	0	0
TraesFLD1A01G173700	chr1A	263770154	263770980	0	0	0	0	0	0	0	0	0
TraesFLD1A01G173800	chr1A	263800290	263802126	11	7	28	13	17	16	12	16	10
STRG.1255	chr1A	263822851	263823175	0	3	3	1	1	2	3	1	2
STRG.1256	chr1A	263823403	263823649	0	3	3	1	1	2	3	1	2
STRG.1257	chr1A	263824847	263825572	0	3	3	1	1	2	3	1	2
STRG.1258	chr1A	263826030	263826620	0	2	1	0	3	2	3	1	1
STRG.1259	chr1A	263826978	263831810	3	6	5	4	7	5	7	3	5
STRG.1260	chr1A	263831986	263832415	1	3	2	1	2	1	3	2	1
TraesFLD1A01G173900	chr1A	263928500	263929741	0	0	0	0	0	0	0	0	0
TraesFLD1A01G174000	chr1A	264173019	264173783	0	0	0	0	0	0	0	0	0
TraesFLD1A01G174100	chr1A	264233890	264257143	0	0	0	0	0	0	0	0	0
STRG.1254	chr1A	264514401	264515307	1	0	0	0	1	0	0	2	2
TraesFLD1A01G174200	chr1A	264515833	264519644	17	3	5	15	8	11	31	33	29
TraesFLD1A01G174300	chr1A	264555297	264555672	0	0	0	0	0	0	1	0	0
TraesFLD1A01G174400	chr1A	264556629	264557967	2	0	1	2	5	8	24	29	18
TraesFLD1A01G174500	chr1A	264736523	264750576	66	64	50	68	66	89	74	79	65
TraesFLD1A01G174600	chr1A	264854093	264859533	0	0	1	0	0	2	0	2	0
TraesFLD1A01G174700	chr1A	265003777	265005127	0	0	0	0	0	0	0	0	0
STRG.1265	chr1A	265028828	265031867	3	2	2	7	4	1	10	1	3
TraesFLD1A01G174800	chr1A	265055735	265059578	53	42	45	65	32	50	57	52	49
TraesFLD1A01G174900	chr1A	265240089	265242894	0	0	0	0	0	0	0	0	0
TraesFLD1A01G175000	chr1A	265535235	265535574	0	0	0	0	0	0	0	0	0
TraesFLD1A01G175100	chr1A	265591574	265592278	0	0	0	0	0	0	0	0	1
TraesFLD1A01G175200	chr1A	265598491	265603767	40	29	39	44	42	40	41	49	35
TraesFLD1A01G175300	chr1A	265938325	265939713	7	4	3	4	6	7	6	9	10
TraesFLD1A01G175400	chr1A	265945822	265949504	0	0	0	0	0	0	0	0	0
STRG.1270	chr1A	266116511	266120134	1	1	3	3	2	3	3	4	4
TraesFLD1A01G175500	chr1A	266396983	266402311	0	0	0	0	0	0	0	0	0
TraesFLD1A01G175600	chr1A	266563378	266564981	0	0	0	0	0	0	0	1	0
TraesFLD1A01G175700	chr1A	266588228	266595353	2	3	4	2	7	5	4	9	14
TraesFLD1A01G175800	chr1A	266596677	266598846	31	16	40	25	33	27	30	31	33
STRG.1273	chr1A	266753911	266755613	1	0	2	3	4	0	2	2	1
STRG.1274	chr1A	266756854	266757327	1	0	2	3	4	0	2	2	1
STRG.1275	chr1A	267167725	267170191	8	2	6	2	2	7	6	2	4
STRG.1276	chr1A	267170290	267170575	7	2	6	2	2	7	6	2	4
STRG.1277	chr1A	267171611	267172185	7	2	6	2	2	7	6	2	4
TraesFLD1A01G175900	chr1A	267204521	267206631	4	4	4	2	3	1	2	4	6
TraesFLD1A01G176000	chr1A	267207527	267207992	23	24	32	33	35	33	55	41	63
TraesFLD1A01G176100	chr1A	267411368	267413264	0	0	0	0	0	0	0	0	0
STRG.1280	chr1A	267481149	267483992	1	0	0	1	0	1	0	3	0
TraesFLD1A01G176200	chr1A	267675984	267678297	0	0	0	0	0	0	0	0	0
TraesFLD1A01G176300	chr1A	267685434	267694123	45	26	47	25	36	44	43	39	37
TraesFLD1A01G176400	chr1A	267903656	267904292	0	0	0	0	0	0	0	0	0
TraesFLD1A01G176500	chr1A	268074082	268076294	1	2	0	2	4	1	0	1	0
TraesFLD1A01G176600	chr1A	268100265	268101881	12	4	6	11	9	10	3	9	18
TraesFLD1A01G176700	chr1A	268228361	268228613	0	0	0	0	0	0	0	0	0
TraesFLD1A01G176800	chr1A	268228623	268228743	0	0	0	0	0	0	0	0	0
TraesFLD1A01G176900	chr1A	268228765	268228882	0	0	0	0	0	0	0	0	0
TraesFLD1A01G177000	chr1A	268229006	268229129	0	0	0	0	0	0	0	0	0
TraesFLD1A01G177100	chr1A	268576262	268579762	0	0	0	0	0	0	0	0	0
STRG.1285	chr1A	268873900	268874923	4	1	6	1	1	0	9	3	2
STRG.1286	chr1A	268875103	268876130	4	1	6	1	1	0	9	3	2
TraesFLD1A01G177200	chr1A	268909267	268914328	0	0	0	0	0	0	0	0	0
TraesFLD1A01G177300	chr1A	269005863	269011648	23	14	28	17	23	13	25	34	27
TraesFLD1A01G177400	chr1A	269014298	269017438	16	16	20	14	16	25	28	26	35
TraesFLD1A01G177500	chr1A	269018722	269022644	3	1	9	3	2	1	2	1	0
TraesFLD1A01G177600	chr1A	269114940	269123550	0	0	0	0	1	0	0	0	0
TraesFLD1A01G177700	chr1A	269159215	269162627	4	0	1	0	0	2	0	2	0
TraesFLD1A01G177800	chr1A	269179061	269180161	0	0	2	0	0	0	0	0	0
TraesFLD1A01G177900	chr1A	269616125	269620185	0	0	0	2	0	2	5	6	7
TraesFLD1A01G178000	chr1A	269763904	269770349	25	18	19	20	15	18	12	22	13
TraesFLD1A01G178100	chr1A	269776858	269778195	0	1	0	0	1	0	2	0	1
TraesFLD1A01G178200	chr1A	269785266	269786640	29	12	8	49	40	55	189	167	227
TraesFLD1A01G178300	chr1A	269801159	269801792	0	0	0	0	0	0	0	0	0
TraesFLD1A01G178400	chr1A	270169996	270179024	32	12	11	22	18	25	40	58	54
TraesFLD1A01G178500	chr1A	270196818	270197157	0	0	0	0	0	0	0	0	0
TraesFLD1A01G178600	chr1A	270366572	270371771	94	48	35	108	99	75	215	296	292
TraesFLD1A01G178700	chr1A	270389388	270390616	0	0	0	0	0	0	0	0	1
TraesFLD1A01G178800	chr1A	270943793	270945340	79	48	79	91	72	66	73	91	79
TraesFLD1A01G178900	chr1A	270950924	270954278	0	0	0	0	0	0	0	0	0
TraesFLD1A01G179000	chr1A	271062101	271066842	0	0	0	0	0	0	0	0	0
TraesFLD1A01G179100	chr1A	271075234	271085534	1	1	1	1	3	2	0	0	0
TraesFLD1A01G179200	chr1A	271252204	271253947	23	14	14	39	18	31	26	27	28
TraesFLD1A01G179300	chr1A	271255853	271269316	16	9	7	7	16	8	8	7	21
TraesFLD1A01G179400	chr1A	271273172	271277199	9	6	6	5	7	12	13	8	13
STRG.1305	chr1A	271692129	271693338	2	1	7	7	7	4	14	15	8
STRG.1306	chr1A	271693437	271693833	2	1	7	7	7	4	13	15	8
STRG.1307	chr1A	271694668	271695052	2	1	7	7	7	4	12	14	8
TraesFLD1A01G179500	chr1A	272106426	272106690	0	0	0	0	0	0	0	0	0
TraesFLD1A01G179600	chr1A	272934949	272936488	85	81	82	78	66	94	59	61	86
TraesFLD1A01G179700	chr1A	272937820	272940732	4	0	0	4	0	0	0	2	0
TraesFLD1A01G179800	chr1A	272941534	272941870	3	1	1	1	0	1	0	2	2
TraesFLD1A01G179900	chr1A	272943395	272943734	0	0	0	0	0	0	0	0	0
TraesFLD1A01G180000	chr1A	273231147	273233849	6	0	3	3	0	2	7	3	4
TraesFLD1A01G180100	chr1A	273346858	273349560	0	0	0	0	0	0	0	0	0
STRG.1311	chr1A	273470301	273470676	0	3	0	4	1	1	5	5	0
STRG.1312	chr1A	273471879	273472460	0	3	0	4	1	1	5	5	0
STRG.1313	chr1A	273473271	273473583	0	3	0	4	1	0	5	5	0
STRG.1314	chr1A	273473744	273474282	0	3	0	3	1	0	5	5	0
STRG.1315	chr1A	273474459	273474995	0	1	1	2	1	0	1	1	1
STRG.1316	chr1A	273476644	273477050	0	1	1	2	1	0	1	1	2
STRG.1317	chr1A	273478330	273478812	0	1	1	2	1	0	2	1	2
TraesFLD1A01G180200	chr1A	273914098	273918887	10	15	19	20	26	27	17	21	24
TraesFLD1A01G180300	chr1A	274105080	274109235	4	7	7	5	12	14	9	18	9
TraesFLD1A01G180400	chr1A	274384373	274385306	0	0	0	0	0	0	0	0	0
TraesFLD1A01G180500	chr1A	274910260	274931593	15	15	17	15	7	24	22	21	21
STRG.1324	chr1A	274932725	274933598	6	6	6	12	2	8	7	5	5
STRG.1325	chr1A	274933834	274934355	6	6	6	12	2	8	7	5	5
TraesFLD1A01G180600	chr1A	275984586	275984977	0	0	0	0	0	0	0	0	0
TraesFLD1A01G180700	chr1A	276049514	276049905	0	0	0	0	0	0	0	0	0
TraesFLD1A01G180800	chr1A	276302302	276306181	12	6	8	9	3	8	3	7	6
STRG.1321	chr1A	276312463	276314583	1	3	1	1	5	1	2	2	0
STRG.1326	chr1A	277061211	277065085	34	17	32	40	32	31	46	36	23
TraesFLD1A01G180900	chr1A	277100103	277104453	10	13	21	14	24	17	14	12	11
TraesFLD1A01G181000	chr1A	277111185	277119616	8	0	2	4	3	2	4	10	7
TraesFLD1A01G181100	chr1A	277718383	277722983	33	11	20	40	25	8	45	42	36
TraesFLD1A01G181200	chr1A	278945809	278946565	0	0	0	0	0	0	0	0	0
TraesFLD1A01G181300	chr1A	279200543	279203777	42	22	22	51	30	27	43	39	45
TraesFLD1A01G181400	chr1A	279205029	279213819	0	0	0	0	1	0	0	0	0
TraesFLD1A01G181500	chr1A	279241321	279243556	0	0	0	0	0	0	0	0	0
STRG.1335	chr1A	279243659	279249603	20	14	17	18	21	18	36	51	28
TraesFLD1A01G181600	chr1A	279249603	279252708	20	10	14	17	19	17	33	49	27
STRG.1331	chr1A	279253569	279254023	4	3	3	3	1	1	19	10	5
STRG.1332	chr1A	279257399	279257616	4	3	3	3	1	1	19	10	5
STRG.1333	chr1A	279257849	279258492	4	3	3	3	1	1	19	10	5
TraesFLD1A01G181700	chr1A	279419740	279423969	0	0	1	1	1	3	2	1	0
TraesFLD1A01G181800	chr1A	279426439	279428019	1	0	0	0	0	0	0	0	0
TraesFLD1A01G181900	chr1A	279864701	279872609	44	40	35	53	38	50	46	60	34
TraesFLD1A01G182000	chr1A	279951830	279952432	0	0	1	0	0	0	1	0	0
TraesFLD1A01G182100	chr1A	280189701	280191501	1	7	9	4	5	9	8	2	7
TraesFLD1A01G182200	chr1A	280450939	280457923	11	5	6	5	5	6	9	9	4
TraesFLD1A01G182300	chr1A	280979460	280988323	3	3	4	7	3	8	6	3	4
TraesFLD1A01G182400	chr1A	280996737	281000606	32	25	32	34	37	48	32	59	36
STRG.1342	chr1A	281305031	281311113	2	3	2	2	2	1	5	3	3
TraesFLD1A01G182500	chr1A	281622992	281630465	3	1	7	6	4	6	4	5	4
TraesFLD1A01G182600	chr1A	281635031	281637788	11	11	21	12	11	15	16	22	24
TraesFLD1A01G182700	chr1A	282045602	282058965	10	8	10	14	13	12	16	20	11
TraesFLD1A01G182800	chr1A	282750767	282752859	0	0	0	0	0	0	0	0	0
TraesFLD1A01G182900	chr1A	283648052	283650229	0	0	0	0	0	0	0	0	0
TraesFLD1A01G183000	chr1A	283908362	283916758	2	0	5	2	1	3	0	5	1
STRG.1349	chr1A	284226055	284226745	28	20	25	17	15	25	21	23	22
STRG.1350	chr1A	284229408	284230820	28	20	25	17	15	25	21	23	22
STRG.1351	chr1A	284615514	284616111	0	0	3	0	1	0	3	3	0
TraesFLD1A01G183100	chr1A	284622475	284624949	454	352	268	486	463	470	574	649	561
TraesFLD1A01G183200	chr1A	284995925	284997676	0	0	0	0	0	0	0	0	0
TraesFLD1A01G183300	chr1A	285517486	285521263	0	0	0	0	0	0	0	0	0
TraesFLD1A01G183400	chr1A	285614605	285615400	0	0	0	0	0	0	0	0	0
TraesFLD1A01G183500	chr1A	286116177	286117491	4	6	0	4	5	1	6	6	5
TraesFLD1A01G183600	chr1A	286786373	286786776	8	3	9	4	10	7	8	9	12
STRG.1354	chr1A	286972169	286972613	7	6	5	10	8	7	11	4	6
STRG.1355	chr1A	286972712	286973732	7	6	5	10	8	7	11	4	6
STRG.1356	chr1A	287055052	287057450	3	1	2	1	2	2	0	3	0
TraesFLD1A01G183700	chr1A	287764233	287764527	0	0	1	0	0	0	1	0	0
STRG.1358	chr1A	287774476	287776634	0	0	0	2	1	1	6	11	1
TraesFLD1A01G183800	chr1A	288115116	288116963	0	0	0	0	0	0	0	0	0
TraesFLD1A01G183900	chr1A	288251631	288252188	0	0	0	0	0	0	0	0	0
STRG.1359	chr1A	288296142	288299194	2	0	3	4	2	2	7	6	4
TraesFLD1A01G184000	chr1A	288316654	288318741	1	4	3	1	6	1	1	0	2
TraesFLD1A01G184100	chr1A	288560785	288563552	5	3	4	0	2	4	1	3	3
TraesFLD1A01G184200	chr1A	288792708	288795726	3	1	1	3	3	3	2	5	2
TraesFLD1A01G184300	chr1A	288853185	288854671	0	0	2	1	2	0	1	0	1
TraesFLD1A01G184400	chr1A	288960367	288961837	13	7	17	18	13	7	13	21	12
TraesFLD1A01G184500	chr1A	289064832	289066532	7	2	3	4	4	5	9	9	16
TraesFLD1A01G184600	chr1A	289126312	289141840	0	0	0	0	0	0	0	0	0
TraesFLD1A01G184700	chr1A	289615103	289626354	11	8	8	4	4	8	18	12	12
TraesFLD1A01G184800	chr1A	290125508	290129330	13	5	5	19	7	5	12	18	9
TraesFLD1A01G184900	chr1A	290210266	290211775	0	0	0	0	0	0	0	0	0
STRG.1370	chr1A	290342273	290342544	3	1	2	5	2	1	2	3	2
STRG.1371	chr1A	290342619	290344326	4	1	3	5	2	1	4	3	3
STRG.1372	chr1A	290344931	290347045	4	1	5	5	3	2	5	3	4
TraesFLD1A01G185000	chr1A	290482601	290483261	0	0	0	0	0	0	0	0	0
TraesFLD1A01G185100	chr1A	290488515	290488893	0	0	0	0	0	0	0	0	0
TraesFLD1A01G185200	chr1A	290488893	290489388	0	0	0	0	0	0	0	0	0
TraesFLD1A01G185300	chr1A	290501885	290502350	0	0	0	0	0	0	0	0	0
TraesFLD1A01G185400	chr1A	290502963	290503155	0	0	0	0	0	0	0	0	0
TraesFLD1A01G185500	chr1A	290507779	290508256	0	0	0	0	0	0	0	0	1
TraesFLD1A01G185600	chr1A	290508555	290510800	0	0	0	0	0	0	0	0	0
TraesFLD1A01G185700	chr1A	290511326	290511599	0	0	0	0	0	0	0	0	0
TraesFLD1A01G185800	chr1A	290516430	290516885	0	0	0	0	0	0	0	0	0
TraesFLD1A01G185900	chr1A	290623749	290624043	0	0	0	0	0	0	0	0	0
TraesFLD1A01G186000	chr1A	291708543	291717559	4	7	10	8	6	11	21	11	13
TraesFLD1A01G186100	chr1A	291784100	291789838	5	1	4	3	3	5	5	9	9
STRG.1376	chr1A	291790502	291791281	0	5	2	2	2	2	7	1	3
STRG.1377	chr1A	291795737	291797575	0	5	4	2	3	2	9	2	3
STRG.1378	chr1A	291797664	291800825	0	6	4	2	3	1	5	2	1
TraesFLD1A01G186200	chr1A	291862595	291863651	2	4	2	2	2	3	3	4	4
TraesFLD1A01G186300	chr1A	292232453	292233693	2	3	2	1	5	0	2	0	1
TraesFLD1A01G186400	chr1A	292557563	292558109	11	9	32	12	12	5	25	26	14
STRG.1382	chr1A	293295161	293295546	2	0	0	2	2	1	3	3	1
STRG.1383	chr1A	293305699	293306495	2	0	0	1	2	1	3	3	1
TraesFLD1A01G186500	chr1A	293306930	293307182	0	0	0	0	0	0	0	0	0
STRG.1384	chr1A	293420594	293421754	0	0	0	1	1	0	4	1	1
STRG.1385	chr1A	293422329	293423060	0	0	0	1	1	0	4	1	1
STRG.1386	chr1A	293423164	293423663	0	0	0	1	1	0	4	1	1
TraesFLD1A01G186600	chr1A	293588403	293588871	0	0	0	0	0	0	0	0	0
TraesFLD1A01G186700	chr1A	293595282	293597629	2	4	2	1	3	4	2	4	3
TraesFLD1A01G186800	chr1A	293823733	293830709	70	73	71	75	90	101	93	128	98
TraesFLD1A01G186900	chr1A	294382206	294397114	0	0	0	0	0	0	0	0	0
TraesFLD1A01G187000	chr1A	294485954	294491562	40	35	27	37	27	35	50	55	46
TraesFLD1A01G187100	chr1A	294493344	294494859	255	132	157	346	199	234	279	320	260
TraesFLD1A01G187200	chr1A	294634568	294641284	48	30	40	35	53	45	60	63	74
STRG.1391	chr1A	294993726	294996986	2	1	1	1	1	0	0	1	2
STRG.1392	chr1A	295646708	295647003	0	0	2	0	0	0	1	1	1
STRG.1393	chr1A	295647102	295648781	7	6	11	4	5	10	18	11	9
STRG.1394	chr1A	295650060	295650440	7	6	7	4	4	10	17	9	9
STRG.1395	chr1A	295651652	295652507	7	6	6	4	4	10	15	8	8
TraesFLD1A01G187300	chr1A	295774957	295791063	57	42	60	49	51	44	47	63	43
TraesFLD1A01G187400	chr1A	296073275	296080738	14	12	5	15	12	15	17	18	18
TraesFLD1A01G187500	chr1A	296247661	296249237	0	0	0	0	0	0	0	0	0
STRG.1398	chr1A	296255229	296261174	1	3	0	0	0	0	1	1	0
TraesFLD1A01G187600	chr1A	296264358	296264790	2	3	1	2	2	4	1	4	3
STRG.1397	chr1A	296779189	296780512	0	1	5	0	0	0	1	1	1
TraesFLD1A01G187700	chr1A	296824807	296828430	3	1	1	4	0	5	1	8	10
TraesFLD1A01G187800	chr1A	296834930	296836267	2	8	1	7	4	5	2	9	6
TraesFLD1A01G187900	chr1A	297273487	297275283	11	9	10	11	6	4	3	9	9
STRG.1405	chr1A	297338338	297340303	0	0	2	1	1	0	1	1	2
TraesFLD1A01G188000	chr1A	297898773	297903817	5	6	8	3	4	8	4	4	5
TraesFLD1A01G188100	chr1A	297923505	297927193	12	24	22	7	9	15	5	14	13
TraesFLD1A01G188200	chr1A	298840393	298840978	0	0	0	0	0	0	0	0	0
TraesFLD1A01G188300	chr1A	298842783	298843168	0	0	0	0	0	0	0	0	0
TraesFLD1A01G188400	chr1A	298963677	298963923	0	0	0	0	0	0	0	0	0
TraesFLD1A01G188500	chr1A	299233240	299235118	4	0	2	1	1	0	1	2	2
TraesFLD1A01G188600	chr1A	299459593	299461281	0	0	0	1	0	1	0	0	0
TraesFLD1A01G188700	chr1A	299597681	299600139	14	17	24	14	15	19	14	29	18
TraesFLD1A01G188800	chr1A	299602514	299604513	0	0	0	0	1	0	0	0	0
TraesFLD1A01G188900	chr1A	299605254	299605914	12	8	22	10	10	7	23	11	20
TraesFLD1A01G189000	chr1A	299607585	299616348	9	6	9	5	10	9	8	11	7
TraesFLD1A01G189100	chr1A	300419331	300428993	31	10	22	31	16	18	29	24	46
TraesFLD1A01G189200	chr1A	300769976	300777661	394	279	670	325	388	385	375	435	376
STRG.1414	chr1A	300937797	300938819	1	2	2	2	3	3	0	1	3
STRG.1416	chr1A	301229295	301234877	5	3	6	7	2	1	4	9	1
TraesFLD1A01G189300	chr1A	301235453	301237765	7	8	10	10	11	9	16	19	16
TraesFLD1A01G189400	chr1A	301239645	301251549	0	0	0	0	0	0	0	0	0
TraesFLD1A01G189500	chr1A	301252105	301256913	0	0	0	0	0	0	2	0	1
TraesFLD1A01G189600	chr1A	301534854	301537080	0	0	0	0	0	0	0	0	0
TraesFLD1A01G189700	chr1A	302020547	302023770	61	37	34	54	44	44	87	74	87
TraesFLD1A01G189800	chr1A	302094846	302097620	4	4	2	14	9	13	14	15	8
TraesFLD1A01G189900	chr1A	302098278	302100790	0	0	0	1	0	0	2	0	0
STRG.1422	chr1A	302108347	302108707	24	24	20	24	22	33	28	29	15
STRG.1423	chr1A	302109280	302110913	24	24	20	24	22	33	28	29	15
STRG.1424	chr1A	302111012	302112062	24	24	20	24	23	33	28	29	15
STRG.1425	chr1A	302112814	302113364	22	20	19	22	22	28	27	28	14
STRG.1426	chr1A	302113463	302113883	1	0	0	2	0	0	1	2	0
TraesFLD1A01G190000	chr1A	302227096	302228242	0	0	0	0	0	0	0	0	0
TraesFLD1A01G190100	chr1A	302236137	302239267	0	0	0	0	0	0	0	0	0
TraesFLD1A01G190200	chr1A	302300032	302300626	0	0	0	0	0	0	0	0	0
TraesFLD1A01G190300	chr1A	302438133	302440073	0	0	1	0	0	1	0	1	0
TraesFLD1A01G190400	chr1A	302442772	302443992	12	5	9	15	7	20	14	22	21
TraesFLD1A01G190500	chr1A	302445488	302446737	0	0	0	0	0	0	0	0	0
TraesFLD1A01G190600	chr1A	302843120	302843681	0	0	0	0	0	0	0	0	0
STRG.1428	chr1A	303113418	303114638	6	3	5	9	12	3	9	7	7
TraesFLD1A01G190700	chr1A	303126718	303130382	6	7	5	8	2	6	8	6	7
TraesFLD1A01G190800	chr1A	303133131	303140169	11	2	13	12	9	6	12	16	4
TraesFLD1A01G190900	chr1A	303521408	303522521	28	32	14	30	25	36	55	36	43
STRG.1431	chr1A	303623836	303626335	2	0	6	2	4	3	3	1	4
STRG.1433	chr1A	303634796	303637368	4	2	7	6	3	1	6	8	2
STRG.1434	chr1A	303683779	303686930	0	0	2	4	2	2	3	0	0
STRG.1435	chr1A	303866686	303870802	3	1	7	5	0	2	5	7	4
STRG.1436	chr1A	303871238	303872465	4	1	3	2	4	3	4	5	10
TraesFLD1A01G191000	chr1A	303911348	303911873	0	0	0	0	0	0	0	0	0
TraesFLD1A01G191100	chr1A	303925748	303926715	0	0	0	0	0	0	1	1	0
STRG.1438	chr1A	303930602	303932521	1	5	1	2	2	3	1	4	1
STRG.1439	chr1A	303963715	303966985	1	2	1	3	5	1	3	3	2
TraesFLD1A01G191200	chr1A	303970449	303972534	8	12	5	8	6	7	10	9	8
TraesFLD1A01G191300	chr1A	304027101	304027440	0	0	0	0	0	0	0	0	0
TraesFLD1A01G191400	chr1A	304028413	304039554	25	42	37	29	30	26	28	34	27
TraesFLD1A01G191500	chr1A	304424287	304426380	0	0	0	0	0	0	0	0	0
TraesFLD1A01G191600	chr1A	304518956	304519308	0	0	0	0	0	0	0	0	0
TraesFLD1A01G191700	chr1A	304680952	304681876	1	0	0	2	0	0	2	3	4
TraesFLD1A01G191800	chr1A	304693539	304705986	0	0	1	2	0	1	0	0	0
STRG.1444	chr1A	304810608	304814191	4	4	0	4	4	2	6	2	12
TraesFLD1A01G191900	chr1A	304814191	304816493	1	2	0	3	2	0	3	1	7
STRG.1442	chr1A	304823715	304824003	5	0	5	2	4	3	5	5	2
STRG.1443	chr1A	304827324	304828063	5	0	5	2	4	3	5	4	2
TraesFLD1A01G192000	chr1A	305163349	305163947	0	0	0	0	0	0	0	0	0
STRG.1446	chr1A	305558221	305559444	1	2	3	4	0	4	2	4	6
TraesFLD1A01G192100	chr1A	305630836	305644051	7	2	11	6	11	11	15	10	6
TraesFLD1A01G192200	chr1A	305651596	305653201	7	7	8	6	3	8	7	5	14
TraesFLD1A01G192300	chr1A	305653906	305660945	7	7	8	5	3	8	7	5	13
TraesFLD1A01G192400	chr1A	305961042	305964141	9	3	7	13	7	8	10	12	5
STRG.1450	chr1A	306057319	306060030	1	0	3	4	0	0	0	2	2
TraesFLD1A01G192500	chr1A	306404468	306412862	0	1	0	0	0	0	0	0	0
STRG.1453	chr1A	306783127	306784412	3	2	4	1	2	1	5	1	7
STRG.1454	chr1A	306784511	306785897	3	2	4	1	2	0	5	1	7
STRG.1455	chr1A	306786905	306787415	2	2	0	1	1	0	5	1	4
STRG.1456	chr1A	306840792	306843563	6	4	0	4	3	0	3	2	1
STRG.1457	chr1A	306844570	306845079	5	2	0	2	1	0	0	2	0
TraesFLD1A01G192600	chr1A	307017239	307017674	0	0	0	0	0	0	0	0	0
TraesFLD1A01G192700	chr1A	307019292	307019992	0	0	0	0	0	0	0	0	0
TraesFLD1A01G192800	chr1A	307240187	307244523	11	13	15	10	7	14	14	4	12
TraesFLD1A01G192900	chr1A	307480513	307485917	62	43	49	54	64	53	66	76	62
TraesFLD1A01G193000	chr1A	307487487	307488363	0	0	0	0	0	0	0	0	0
STRG.1459	chr1A	307592614	307595306	12	4	15	11	11	12	9	11	6
STRG.1460	chr1A	307596686	307597201	11	4	15	11	11	11	9	11	5
TraesFLD1A01G193100	chr1A	307605864	307609712	59	45	41	55	51	62	44	68	68
TraesFLD1A01G193200	chr1A	308221044	308226891	3	2	3	9	3	1	5	3	0
TraesFLD1A01G193300	chr1A	308228722	308231665	28	24	32	29	33	33	42	40	30
TraesFLD1A01G193400	chr1A	308254435	308258834	0	0	0	0	0	0	0	0	0
TraesFLD1A01G193500	chr1A	309418088	309421454	12	6	4	11	8	5	4	13	18
TraesFLD1A01G193600	chr1A	309782190	309785826	288	206	208	269	240	190	264	281	223
TraesFLD1A01G193700	chr1A	309829895	309834156	30	20	28	28	26	38	37	30	31
TraesFLD1A01G193800	chr1A	309963471	309966062	91	67	86	107	86	82	246	248	231
TraesFLD1A01G193900	chr1A	309974148	309974661	0	0	0	0	0	0	0	0	0
TraesFLD1A01G194000	chr1A	309976173	309976425	0	0	0	0	0	0	0	0	0
TraesFLD1A01G194100	chr1A	309976576	309976693	0	0	0	0	0	0	0	0	0
TraesFLD1A01G194200	chr1A	310124986	310128379	254	183	410	245	225	216	288	266	215
TraesFLD1A01G194300	chr1A	310196029	310197074	1	1	1	2	0	1	2	5	1
STRG.1471	chr1A	310198493	310199956	17	8	8	19	28	13	27	37	21
TraesFLD1A01G194400	chr1A	310199986	310205728	14	3	6	15	17	9	18	23	9
TraesFLD1A01G194500	chr1A	310242533	310244616	5	1	3	4	0	0	3	4	2
TraesFLD1A01G194600	chr1A	310642621	310651382	1672	1770	1657	1796	2033	1836	2026	2329	2242
TraesFLD1A01G194700	chr1A	310686800	310695203	100	98	124	88	148	123	102	85	109
TraesFLD1A01G194800	chr1A	310698212	310699794	4	3	0	3	3	3	2	4	2
TraesFLD1A01G194900	chr1A	310705684	310706173	0	0	0	0	0	0	0	0	0
TraesFLD1A01G195000	chr1A	310720145	310720939	44	24	155	71	79	118	258	358	483
TraesFLD1A01G195100	chr1A	310730301	310730997	2	3	0	5	2	4	14	12	14
TraesFLD1A01G195200	chr1A	310808567	310809275	0	0	0	0	0	0	0	0	0
TraesFLD1A01G195300	chr1A	311184234	311186884	0	0	0	0	0	0	0	0	0
TraesFLD1A01G195400	chr1A	311348346	311348775	0	0	0	0	0	0	0	0	0
STRG.1478	chr1A	311351046	311352336	10	17	11	12	19	10	18	12	16
TraesFLD1A01G195500	chr1A	311504322	311505000	1	0	0	2	0	0	7	9	8
TraesFLD1A01G195600	chr1A	311621526	311622033	0	0	0	0	0	0	0	0	0
STRG.1481	chr1A	311703031	311735950	8	1	8	8	3	3	6	4	7
TraesFLD1A01G195700	chr1A	311704573	311735483	8	1	8	8	3	3	6	4	7
TraesFLD1A01G195800	chr1A	311796673	311797267	0	0	0	0	0	0	0	0	0
TraesFLD1A01G195900	chr1A	312077689	312078451	2	4	18	5	5	4	4	2	2
TraesFLD1A01G196000	chr1A	312173081	312174748	8	6	16	12	9	11	6	13	11
TraesFLD1A01G196100	chr1A	312177766	312179167	60	35	47	50	37	33	49	50	34
TraesFLD1A01G196200	chr1A	312180639	312183636	14	14	22	8	13	17	20	22	24
TraesFLD1A01G196300	chr1A	312197761	312198621	0	0	0	0	0	0	0	0	0
TraesFLD1A01G196400	chr1A	312475966	312476428	5	6	1	2	3	4	5	4	5
TraesFLD1A01G196500	chr1A	312647395	312647968	0	0	0	0	0	0	0	0	0
TraesFLD1A01G196600	chr1A	312656518	312657040	0	0	0	0	0	0	0	0	0
TraesFLD1A01G196700	chr1A	312751441	312751975	0	0	0	0	0	0	0	0	0
TraesFLD1A01G196800	chr1A	312935031	312938261	98	50	60	86	67	64	149	130	163
TraesFLD1A01G196900	chr1A	313003315	313003750	0	0	0	0	0	0	0	0	0
STRG.1486	chr1A	313004390	313007886	3	1	2	5	5	3	5	4	4
TraesFLD1A01G197000	chr1A	313019896	313020418	0	0	0	0	0	0	0	0	0
TraesFLD1A01G197100	chr1A	313197670	313203270	121	106	119	160	135	128	118	152	139
TraesFLD1A01G197200	chr1A	313225340	313229475	0	0	0	0	0	0	0	0	0
TraesFLD1A01G197300	chr1A	313264094	313266995	6	7	7	5	6	6	10	9	11
TraesFLD1A01G197400	chr1A	313686367	313687931	13	7	4	6	4	11	3	14	9
TraesFLD1A01G197500	chr1A	313822562	313825052	5	6	7	7	12	7	13	2	14
TraesFLD1A01G197600	chr1A	313826052	313829365	31	16	23	28	23	32	33	29	46
TraesFLD1A01G197700	chr1A	313831094	313833117	38	27	21	26	30	41	32	40	31
TraesFLD1A01G197800	chr1A	313907702	313914205	48	22	46	45	37	45	63	40	52
TraesFLD1A01G197900	chr1A	313944125	313944709	1	1	0	1	1	0	1	2	1
TraesFLD1A01G198000	chr1A	313946525	313948988	2	0	0	2	2	3	2	1	4
STRG.1495	chr1A	313950886	313952451	0	1	4	0	0	0	1	0	0
TraesFLD1A01G198100	chr1A	314079056	314084699	0	0	0	0	0	0	0	0	0
TraesFLD1A01G198200	chr1A	314251867	314253477	0	0	0	0	0	0	0	0	0
TraesFLD1A01G198300	chr1A	314253914	314256189	19	23	44	25	33	30	23	34	26
TraesFLD1A01G198400	chr1A	314669704	314679984	43	21	48	43	35	35	47	45	32
TraesFLD1A01G198500	chr1A	314949861	314957450	0	0	0	0	0	0	0	0	0
TraesFLD1A01G198600	chr1A	314962896	314964125	0	0	0	0	0	0	0	0	0
TraesFLD1A01G198700	chr1A	315005619	315006540	0	0	0	0	0	0	0	0	0
STRG.1499	chr1A	315319378	315321155	3	4	0	2	0	0	1	3	0
TraesFLD1A01G198800	chr1A	315575369	315576842	0	0	0	0	0	0	0	0	0
TraesFLD1A01G198900	chr1A	315768831	315770715	10	13	3	8	7	3	12	10	9
TraesFLD1A01G199000	chr1A	315880416	315882669	0	4	7	1	1	6	3	2	1
TraesFLD1A01G199100	chr1A	315884459	315889066	36	33	35	37	32	29	36	40	35
TraesFLD1A01G199200	chr1A	316056366	316062011	37	19	19	17	23	20	37	43	32
TraesFLD1A01G199300	chr1A	316063072	316072128	14	12	29	17	21	22	21	33	27
STRG.1505	chr1A	316101238	316107251	0	1	2	0	0	0	4	1	4
TraesFLD1A01G199400	chr1A	316876889	316879624	86	56	73	97	79	68	93	77	84
TraesFLD1A01G199500	chr1A	316885075	316887098	155	100	154	166	175	167	193	257	211
TraesFLD1A01G199600	chr1A	317204470	317205733	125	121	175	169	168	144	147	175	166
TraesFLD1A01G199700	chr1A	317210473	317212538	0	0	0	0	0	1	0	1	1
TraesFLD1A01G199800	chr1A	317240535	317244113	1	2	2	2	0	1	4	1	1
TraesFLD1A01G199900	chr1A	317511568	317513155	1390	1253	1240	1332	1434	1547	1374	1613	1633
TraesFLD1A01G200000	chr1A	318026293	318034159	11	7	13	15	14	15	12	23	18
TraesFLD1A01G200100	chr1A	318037466	318039515	12	12	10	8	16	11	19	10	16
TraesFLD1A01G200200	chr1A	318066558	318067335	0	1	0	0	1	0	2	0	0
TraesFLD1A01G200300	chr1A	318477378	318480090	6	3	7	1	3	3	14	11	14
STRG.1517	chr1A	318574459	318578649	1	2	1	2	0	0	1	0	1
TraesFLD1A01G200400	chr1A	318574459	318578649	1	2	1	2	0	0	1	0	1
TraesFLD1A01G200500	chr1A	318610086	318610411	2	1	0	1	0	0	3	0	1
TraesFLD1A01G200600	chr1A	318950405	318957041	11	17	21	13	14	15	28	11	19
TraesFLD1A01G200700	chr1A	318959761	318960427	0	0	0	0	0	0	0	0	0
TraesFLD1A01G200800	chr1A	318969665	318970883	0	0	0	0	0	0	0	0	0
TraesFLD1A01G200900	chr1A	319390023	319390320	0	0	0	0	0	0	0	0	0
TraesFLD1A01G201000	chr1A	319607737	319614388	3	6	8	9	5	11	4	6	7
TraesFLD1A01G201100	chr1A	319642027	319642992	0	0	0	0	0	0	0	0	0
TraesFLD1A01G201200	chr1A	320139350	320147253	47	30	26	59	32	50	54	36	26
TraesFLD1A01G201300	chr1A	320181891	320182443	0	0	0	0	0	0	0	0	0
STRG.1521	chr1A	320324402	320331464	16	6	5	14	10	10	14	22	15
TraesFLD1A01G201400	chr1A	320353169	320354687	0	0	0	0	0	0	0	0	0
TraesFLD1A01G201500	chr1A	320583860	320585021	0	0	0	0	0	0	0	0	0
TraesFLD1A01G201600	chr1A	320585615	320589724	101	112	213	118	131	146	109	106	189
STRG.1522	chr1A	320814978	320816104	1	1	2	3	2	3	1	4	4
TraesFLD1A01G201700	chr1A	320823081	320823345	1	1	2	3	3	2	1	3	1
STRG.1526	chr1A	320827569	320830855	3	1	2	3	3	2	6	4	4
STRG.1527	chr1A	320831005	320834386	7	0	5	5	6	2	4	3	6
TraesFLD1A01G201800	chr1A	320835616	320837287	0	0	0	0	0	0	0	0	0
TraesFLD1A01G201900	chr1A	320842035	320842314	0	0	0	0	0	0	0	1	0
TraesFLD1A01G202000	chr1A	320843794	320845417	628	782	848	628	827	790	572	818	782
TraesFLD1A01G202100	chr1A	320980477	320982262	24	21	18	25	30	28	61	56	63
TraesFLD1A01G202200	chr1A	320984065	320985622	0	0	0	0	0	0	0	0	0
TraesFLD1A01G202300	chr1A	321430288	321432121	179	103	193	210	192	206	231	251	238
TraesFLD1A01G202400	chr1A	321481721	321484275	12	8	4	8	10	12	9	16	16
STRG.1531	chr1A	321724808	321725191	2	0	3	1	1	1	6	2	0
STRG.1532	chr1A	321726666	321727625	2	0	3	1	1	1	6	2	0
STRG.1534	chr1A	321735368	321735864	2	5	2	2	2	3	6	4	3
STRG.1535	chr1A	321735979	321738110	2	5	3	3	3	3	7	4	4
TraesFLD1A01G202500	chr1A	321738975	321745315	0	0	1	0	0	0	0	0	0
TraesFLD1A01G202600	chr1A	321773467	321774740	0	1	0	0	0	0	0	2	0
TraesFLD1A01G202700	chr1A	321776183	321791422	88	90	92	71	89	65	90	88	77
STRG.1537	chr1A	321793702	321794999	2	1	0	0	1	2	0	2	2
TraesFLD1A01G202800	chr1A	321820455	321821950	9	8	5	16	13	17	34	56	73
TraesFLD1A01G202900	chr1A	321938655	321941762	0	0	0	0	0	0	0	0	0
TraesFLD1A01G203000	chr1A	322178099	322294345	100	65	62	86	69	95	113	137	119
TraesFLD1A01G203100	chr1A	322304190	322305674	0	0	0	0	0	0	0	0	0
STRG.1541	chr1A	322925738	322927209	3	0	0	0	0	1	3	0	0
STRG.1543	chr1A	323139103	323140458	1	2	1	6	3	4	5	3	3
TraesFLD1A01G203200	chr1A	323597685	323598933	0	0	0	0	0	0	0	0	0
TraesFLD1A01G203300	chr1A	323845845	323846109	0	0	0	0	0	0	0	0	0
TraesFLD1A01G203400	chr1A	323880729	323882782	0	0	0	1	0	0	0	0	0
TraesFLD1A01G203500	chr1A	323886295	323889728	1	0	0	2	0	1	2	1	1
TraesFLD1A01G203600	chr1A	323920802	323926102	71	32	44	41	45	56	56	63	56
TraesFLD1A01G203700	chr1A	324236306	324237334	32	31	50	38	71	46	52	64	31
TraesFLD1A01G203800	chr1A	324629254	324630218	0	0	0	0	0	0	0	0	0
TraesFLD1A01G204000	chr1A	324651119	324656814	0	0	0	0	0	0	0	0	0
TraesFLD1A01G204100	chr1A	324831826	324836208	8	2	14	6	3	5	10	1	1
TraesFLD1A01G204200	chr1A	325080197	325080523	0	0	0	0	0	0	0	0	0
TraesFLD1A01G204300	chr1A	325229650	325229908	10	9	14	16	11	11	23	20	15
TraesFLD1A01G204400	chr1A	325530221	325530796	0	0	0	0	0	0	0	0	0
TraesFLD1A01G204500	chr1A	325541282	325543398	7	2	7	5	10	4	9	14	5
STRG.1553	chr1A	325619719	325620890	1	0	0	1	1	0	1	1	1
TraesFLD1A01G204600	chr1A	325677815	325679318	3	0	4	3	3	3	1	3	3
TraesFLD1A01G204700	chr1A	325680453	325681528	1	1	3	2	0	0	0	2	1
STRG.1554	chr1A	325820215	325828639	41	19	35	29	35	33	56	38	42
TraesFLD1A01G204800	chr1A	325829042	325842016	58	56	53	72	69	67	66	82	75
TraesFLD1A01G205000	chr1A	325993656	325993965	0	0	0	0	0	0	0	0	0
TraesFLD1A01G205100	chr1A	325997010	326005501	83	47	89	73	67	63	85	78	69
TraesFLD1A01G205200	chr1A	326505682	326510794	0	1	1	0	0	0	0	0	0
TraesFLD1A01G205300	chr1A	326569158	326571858	0	0	0	0	0	0	0	0	0
TraesFLD1A01G205400	chr1A	326589325	326590675	15	7	11	7	11	5	16	19	13
TraesFLD1A01G205500	chr1A	326664108	326667268	0	0	0	0	0	0	0	0	0
TraesFLD1A01G205600	chr1A	327896487	327901073	31	22	27	35	23	32	43	45	38
STRG.1558	chr1A	327901408	327902411	1	0	1	0	2	0	2	1	2
STRG.1559	chr1A	328308928	328309240	2	2	0	2	1	2	2	5	3
STRG.1560	chr1A	328309324	328309647	2	2	0	2	1	2	2	5	3
STRG.1561	chr1A	328312436	328312832	2	2	0	2	1	2	2	5	3
TraesFLD1A01G205700	chr1A	328928113	328929715	0	0	0	0	0	0	0	0	0
TraesFLD1A01G205800	chr1A	329841428	329844330	9	6	5	5	2	3	8	2	2
TraesFLD1A01G205900	chr1A	330121799	330122133	0	0	0	0	0	0	0	0	0
TraesFLD1A01G206000	chr1A	331078846	331079650	2	3	1	3	0	0	0	1	1
TraesFLD1A01G206100	chr1A	331081028	331087516	5	5	3	3	5	2	4	4	5
STRG.1565	chr1A	331168761	331169095	2	2	3	3	1	1	2	1	0
STRG.1566	chr1A	331170348	331172020	2	2	3	3	1	1	2	1	0
TraesFLD1A01G206200	chr1A	331310338	331311464	8	4	9	10	1	3	7	3	5
TraesFLD1A01G206300	chr1A	331436276	331437818	4	1	13	7	5	10	8	2	3
TraesFLD1A01G206400	chr1A	331919249	331920776	12	14	8	13	14	20	21	20	25
TraesFLD1A01G206500	chr1A	332240071	332241433	43	26	30	34	34	42	47	43	44
TraesFLD1A01G206600	chr1A	332291691	332308646	0	0	0	0	0	0	0	0	0
TraesFLD1A01G206700	chr1A	332354357	332357945	110	215	380	135	274	244	138	213	210
TraesFLD1A01G206800	chr1A	332494148	332507861	10	9	6	4	4	5	4	13	2
TraesFLD1A01G206900	chr1A	332921347	332925055	5	4	5	11	8	5	11	19	6
TraesFLD1A01G207000	chr1A	332925821	332930127	58	50	45	78	70	70	75	101	109
TraesFLD1A01G207100	chr1A	333117343	333121090	20	11	17	22	10	12	49	33	30
TraesFLD1A01G207200	chr1A	333232162	333233075	0	0	0	0	0	0	0	0	0
TraesFLD1A01G207300	chr1A	333403142	333406865	0	0	0	0	0	0	0	0	0
TraesFLD1A01G207400	chr1A	333410709	333420372	0	0	2	3	3	1	3	1	5
TraesFLD1A01G207500	chr1A	333884057	333888402	40	14	19	43	21	27	47	43	26
TraesFLD1A01G207600	chr1A	333890816	333895820	102	68	53	118	103	95	112	123	97
TraesFLD1A01G207700	chr1A	334580901	334585524	0	0	0	0	0	0	0	0	1
TraesFLD1A01G207800	chr1A	335211845	335212961	3	0	0	0	2	0	2	1	2
TraesFLD1A01G207900	chr1A	335214401	335215529	10	4	6	6	4	4	7	16	11
TraesFLD1A01G208000	chr1A	335227353	335227719	8	5	6	10	12	11	9	14	11
TraesFLD1A01G208100	chr1A	335296749	335297556	0	0	0	0	0	0	0	0	0
TraesFLD1A01G208200	chr1A	335439980	335440641	0	0	0	0	0	0	0	0	0
TraesFLD1A01G208300	chr1A	335659020	335660609	146	84	112	119	96	88	123	111	142
TraesFLD1A01G208400	chr1A	335893770	335894040	0	0	0	0	0	0	0	0	0
TraesFLD1A01G208500	chr1A	335894427	335894736	0	0	0	0	0	0	0	0	0
TraesFLD1A01G208600	chr1A	336003172	336003469	1	0	0	0	0	0	1	1	0
STRG.1584	chr1A	336329687	336331890	1	1	1	3	0	3	3	1	5
TraesFLD1A01G208700	chr1A	336454065	336454377	6	9	3	2	12	4	6	7	4
TraesFLD1A01G208800	chr1A	336458281	336462082	68	64	86	74	75	69	85	78	78
TraesFLD1A01G208900	chr1A	336464235	336464670	31	23	24	43	57	73	72	85	91
TraesFLD1A01G209000	chr1A	336586511	336595879	13	15	15	14	21	15	12	26	14
TraesFLD1A01G209100	chr1A	336599532	336599892	0	0	0	0	0	0	0	0	0
TraesFLD1A01G209200	chr1A	336607423	336607783	0	0	0	0	0	0	0	0	0
TraesFLD1A01G209300	chr1A	336628480	336629065	0	0	0	0	0	0	0	0	0
TraesFLD1A01G209400	chr1A	336831284	336834373	0	0	0	0	0	0	0	0	0
TraesFLD1A01G209500	chr1A	336995831	336996476	14	17	8	15	29	11	18	20	12
TraesFLD1A01G209600	chr1A	336999451	337002076	6	3	4	3	6	4	10	4	8
TraesFLD1A01G209700	chr1A	337002375	337011491	8	1	2	4	6	4	7	8	5
TraesFLD1A01G209800	chr1A	337012444	337016702	71	71	59	78	64	69	80	80	82
TraesFLD1A01G209900	chr1A	337737150	337739507	21	21	32	9	12	7	13	11	10
TraesFLD1A01G210000	chr1A	338181507	338187012	38	21	39	43	32	25	44	49	35
TraesFLD1A01G210100	chr1A	338189265	338189867	0	0	0	0	0	0	0	0	0
TraesFLD1A01G210200	chr1A	338190409	338191155	0	0	0	0	0	0	0	0	0
TraesFLD1A01G210300	chr1A	339056205	339065501	117	122	104	129	130	118	120	156	134
TraesFLD1A01G210400	chr1A	339066010	339068835	6	7	7	9	5	3	11	15	9
TraesFLD1A01G210500	chr1A	339312120	339312615	10	15	21	22	24	12	13	19	22
TraesFLD1A01G210600	chr1A	339319295	339319634	0	0	0	0	0	0	0	0	0
TraesFLD1A01G210700	chr1A	339552721	339555443	142	100	122	159	125	124	164	162	145
TraesFLD1A01G210800	chr1A	339556309	339557748	26	25	33	43	35	37	54	59	53
TraesFLD1A01G210900	chr1A	339558421	339564125	5	1	10	15	13	13	16	27	18
TraesFLD1A01G211000	chr1A	339742805	339743738	0	0	0	0	0	0	0	0	0
STRG.1600	chr1A	340032292	340033491	0	0	3	0	1	0	0	1	0
TraesFLD1A01G211100	chr1A	340171941	340172311	0	0	0	0	0	0	0	0	0
TraesFLD1A01G211200	chr1A	340277983	340285991	5	4	10	8	16	13	8	13	10
TraesFLD1A01G211300	chr1A	340287252	340290338	20	13	14	23	12	12	18	16	15
TraesFLD1A01G211400	chr1A	340714817	340717438	22	14	14	26	27	25	41	49	39
TraesFLD1A01G211500	chr1A	340831552	340832629	6	2	3	6	3	4	3	1	6
TraesFLD1A01G211600	chr1A	341224031	341225537	10	11	15	14	16	5	14	17	19
TraesFLD1A01G211700	chr1A	342109504	342112392	25	12	21	24	12	22	19	22	15
TraesFLD1A01G211800	chr1A	342114229	342114814	27	18	32	24	25	25	28	38	24
TraesFLD1A01G211900	chr1A	342674051	342675284	0	0	1	2	0	3	5	4	6
TraesFLD1A01G212000	chr1A	342725594	342735233	0	0	0	0	0	0	0	0	0
TraesFLD1A01G212100	chr1A	342739129	342744001	36	23	37	37	30	25	49	51	41
TraesFLD1A01G212200	chr1A	343199203	343202690	8	3	9	13	11	12	8	9	8
TraesFLD1A01G212300	chr1A	343235151	343238576	29	26	24	19	20	28	26	42	26
TraesFLD1A01G212400	chr1A	343283928	343288394	7	5	5	8	1	4	5	5	5
TraesFLD1A01G212500	chr1A	343486731	343488181	0	0	0	0	0	0	0	0	0
TraesFLD1A01G212600	chr1A	344029417	344032202	1	0	0	1	0	0	2	0	1
TraesFLD1A01G212700	chr1A	344326424	344327974	0	0	0	0	0	0	0	0	0
TraesFLD1A01G212800	chr1A	345044629	345048789	34	12	23	35	20	18	33	28	28
TraesFLD1A01G212900	chr1A	345395200	345396885	0	0	0	0	0	0	0	0	0
TraesFLD1A01G213000	chr1A	345410316	345413432	0	0	0	0	0	0	0	0	0
TraesFLD1A01G213100	chr1A	345420609	345446372	0	0	0	0	0	0	0	0	0
TraesFLD1A01G213200	chr1A	345507231	345521639	51	22	31	54	33	43	42	44	36
STRG.1618	chr1A	345660190	345664129	2	0	1	0	0	2	1	1	1
TraesFLD1A01G213300	chr1A	345753567	345770677	9	10	13	8	7	7	10	14	10
STRG.1619	chr1A	345792808	345793661	3	3	3	4	5	5	2	2	2
TraesFLD1A01G213400	chr1A	345797596	345798289	0	2	0	2	0	4	3	11	9
TraesFLD1A01G213500	chr1A	345803351	345806178	67	35	51	55	51	49	50	56	31
STRG.1623	chr1A	345812545	345816256	23	15	14	11	16	9	15	13	18
TraesFLD1A01G213600	chr1A	345867887	345868286	0	0	0	0	0	0	0	0	0
TraesFLD1A01G213700	chr1A	345980071	345981607	0	0	0	0	0	0	0	0	0
TraesFLD1A01G213800	chr1A	346103216	346107558	55	31	41	62	68	58	80	104	69
TraesFLD1A01G213900	chr1A	346303576	346304053	0	0	0	0	0	0	0	0	0
TraesFLD1A01G214000	chr1A	346334660	346336697	8	6	8	4	5	9	11	18	7
TraesFLD1A01G214100	chr1A	346337652	346340553	73	52	63	76	84	82	123	164	126
TraesFLD1A01G214200	chr1A	346893889	346915591	44	31	39	37	45	54	65	68	63
STRG.1627	chr1A	346923613	346924014	1	0	0	2	1	0	1	1	0
TraesFLD1A01G214300	chr1A	346992305	346992674	3	1	0	2	3	1	3	2	2
TraesFLD1A01G214400	chr1A	347428887	347430003	3	1	3	8	4	7	5	4	7
TraesFLD1A01G214500	chr1A	347432313	347433312	16	16	16	20	12	7	35	50	45
STRG.1631	chr1A	347554062	347555026	12	3	6	13	13	4	5	6	17
TraesFLD1A01G214600	chr1A	347707934	347710779	0	0	0	0	0	0	0	0	0
TraesFLD1A01G214700	chr1A	347712789	347713440	42	33	52	45	41	57	53	54	50
TraesFLD1A01G214800	chr1A	347713705	347717971	24	16	21	32	22	25	44	41	38
TraesFLD1A01G214900	chr1A	347793808	347794234	0	0	0	0	0	0	0	0	0
STRG.1633	chr1A	347895081	347895573	2	1	3	0	3	2	2	3	1
STRG.1634	chr1A	347896310	347898397	2	2	3	0	3	3	2	4	1
STRG.1635	chr1A	347899617	347899960	2	1	2	0	3	2	2	3	1
TraesFLD1A01G215000	chr1A	348126843	348127584	0	0	0	0	0	0	0	0	0
TraesFLD1A01G215100	chr1A	348150931	348151810	13	5	13	14	10	17	14	21	16
STRG.1639	chr1A	348227158	348228339	2	6	4	2	7	1	2	4	1
TraesFLD1A01G215200	chr1A	348321378	348322050	0	0	0	0	0	0	0	0	0
TraesFLD1A01G215300	chr1A	348418131	348418878	15	10	12	15	19	14	20	13	10
TraesFLD1A01G215400	chr1A	348489137	348498026	0	0	0	0	0	0	0	0	0
TraesFLD1A01G215500	chr1A	348552362	348555389	1	1	2	0	0	0	0	0	0
TraesFLD1A01G215600	chr1A	348958332	348965663	7	3	5	8	8	9	5	5	6
TraesFLD1A01G215700	chr1A	349111763	349113805	0	0	0	0	0	0	0	1	0
TraesFLD1A01G215800	chr1A	349254137	349254839	25	30	21	21	44	55	56	81	101
TraesFLD1A01G215900	chr1A	349535488	349536277	0	0	0	0	0	0	0	0	0
TraesFLD1A01G216000	chr1A	349568766	349569665	9	1	6	6	9	13	45	35	46
TraesFLD1A01G216100	chr1A	349570183	349571018	0	0	0	0	0	2	3	0	0
TraesFLD1A01G216200	chr1A	349572419	349573130	4	7	11	16	17	21	45	61	72
TraesFLD1A01G216300	chr1A	349593210	349594004	0	0	0	0	0	0	0	0	0
TraesFLD1A01G216400	chr1A	349622891	349623707	3	1	1	6	18	10	52	48	51
STRG.1649	chr1A	349695587	349696368	6	4	5	3	6	6	14	14	16
TraesFLD1A01G216500	chr1A	349695587	349696368	6	4	5	3	6	6	14	14	16
TraesFLD1A01G216600	chr1A	349700898	349701114	0	0	0	0	0	0	0	0	0
TraesFLD1A01G216700	chr1A	349714365	349714581	0	0	0	0	0	0	0	0	0
TraesFLD1A01G216800	chr1A	349719110	349719326	0	0	0	0	0	0	0	0	0
TraesFLD1A01G216900	chr1A	349826900	349827359	2	0	1	1	0	0	0	0	2
STRG.1652	chr1A	349858079	349863840	0	0	0	0	0	0	0	0	2
TraesFLD1A01G217000	chr1A	349858079	349863840	0	0	0	0	0	0	0	0	2
TraesFLD1A01G217100	chr1A	349983529	349983998	0	0	0	0	0	0	0	0	0
TraesFLD1A01G217200	chr1A	350076753	350079021	0	0	1	1	0	1	0	2	1
TraesFLD1A01G217300	chr1A	350441789	350447612	17	9	9	16	11	12	20	18	8
TraesFLD1A01G217400	chr1A	350448310	350450254	0	0	0	0	0	0	0	0	0
STRG.1656	chr1A	350452136	350456322	4	6	4	7	5	4	8	6	6
TraesFLD1A01G217500	chr1A	350452533	350454879	4	6	4	7	5	4	8	6	6
TraesFLD1A01G217600	chr1A	350459264	350459618	0	0	0	0	0	0	0	0	0
TraesFLD1A01G217700	chr1A	350701032	350704281	0	0	0	0	0	0	0	0	0
TraesFLD1A01G217800	chr1A	350705887	350706904	0	0	0	0	0	0	0	0	0
STRG.1654	chr1A	350710278	350712807	4	1	3	4	2	0	1	4	1
STRG.1655	chr1A	350712873	350713955	3	1	3	2	2	0	0	2	0
TraesFLD1A01G217900	chr1A	350963931	350964504	0	0	0	0	0	0	0	0	0
TraesFLD1A01G218000	chr1A	351374015	351375212	241	127	196	282	231	186	363	443	332
TraesFLD1A01G218100	chr1A	351811304	351812960	0	0	0	0	0	0	0	0	0
TraesFLD1A01G218200	chr1A	351904404	351908055	91	54	94	92	66	79	123	144	116
TraesFLD1A01G218300	chr1A	351965246	351965570	0	0	0	0	0	0	0	0	0
TraesFLD1A01G218400	chr1A	352141757	352141955	0	0	0	0	0	0	0	0	0
TraesFLD1A01G218500	chr1A	352312730	352314461	21	12	16	16	7	12	21	21	14
TraesFLD1A01G218600	chr1A	352329415	352331848	22	31	36	35	38	46	41	35	39
TraesFLD1A01G218700	chr1A	352919502	352921621	79	78	92	90	129	147	121	234	208
STRG.1661	chr1A	353473417	353474220	1	2	3	2	5	7	6	8	8
TraesFLD1A01G218800	chr1A	353770029	353773838	25	20	7	19	13	17	24	23	24
TraesFLD1A01G218900	chr1A	353774568	353775964	18	9	15	28	14	8	13	10	9
TraesFLD1A01G219000	chr1A	354136711	354157388	0	0	0	0	0	0	0	0	0
TraesFLD1A01G219100	chr1A	354279290	354283956	20	19	31	31	29	17	23	18	21
STRG.1669	chr1A	354286578	354286792	34	37	80	31	20	27	45	40	29
TraesFLD1A01G219200	chr1A	354286828	354290573	49	47	106	60	41	53	68	56	45
TraesFLD1A01G219300	chr1A	354291230	354292781	4	0	1	2	0	1	0	2	1
TraesFLD1A01G219400	chr1A	354332792	354333991	1	0	0	0	0	0	0	0	0
STRG.1666	chr1A	354488886	354491105	0	0	2	3	1	2	2	8	2
TraesFLD1A01G219500	chr1A	354494570	354495294	3	1	4	4	0	1	0	1	1
STRG.1668	chr1A	354771980	354776396	3	4	2	5	5	9	5	3	8
TraesFLD1A01G219600	chr1A	354772495	354776219	3	3	2	5	5	9	5	3	8
TraesFLD1A01G219700	chr1A	355286522	355291252	7	9	5	6	8	3	13	12	7
TraesFLD1A01G219800	chr1A	355291957	355293524	2	0	1	0	1	1	2	3	1
STRG.1673	chr1A	355304071	355307772	30	14	22	21	13	18	25	36	30
TraesFLD1A01G219900	chr1A	355315237	355320617	0	0	0	1	2	1	0	1	2
TraesFLD1A01G220000	chr1A	355509926	355512055	12	16	16	9	15	20	11	15	20
TraesFLD1A01G220100	chr1A	355512348	355515630	4	1	2	5	4	3	6	1	4
TraesFLD1A01G220200	chr1A	355560777	355562436	8	5	6	1	5	3	3	0	6
TraesFLD1A01G220300	chr1A	355567859	355572107	5	9	9	7	6	3	8	8	3
STRG.1678	chr1A	355633225	355636725	2	1	4	0	2	0	1	0	2
TraesFLD1A01G220400	chr1A	356067429	356069856	1	0	0	1	0	0	0	0	0
TraesFLD1A01G220500	chr1A	356073024	356073486	0	0	0	0	0	0	0	0	0
TraesFLD1A01G220600	chr1A	356173785	356177779	5	2	1	3	1	5	6	1	3
STRG.1681	chr1A	356182155	356182963	2	0	0	0	2	2	0	0	1
TraesFLD1A01G220700	chr1A	356353500	356355341	0	0	0	0	0	0	0	0	0
TraesFLD1A01G220800	chr1A	356363105	356370951	20	13	14	25	20	15	16	22	11
TraesFLD1A01G220900	chr1A	356987178	356995056	131	71	60	95	105	120	141	154	129
TraesFLD1A01G221000	chr1A	357046487	357049493	3	4	5	6	4	0	10	8	3
TraesFLD1A01G221100	chr1A	357180019	357180793	1	1	2	0	0	0	2	1	1
TraesFLD1A01G221200	chr1A	357182240	357182582	0	0	0	0	0	0	0	0	0
TraesFLD1A01G221300	chr1A	357671126	357673906	69	52	68	73	72	50	56	77	65
TraesFLD1A01G221400	chr1A	357675475	357677429	30	17	39	37	32	32	38	34	39
TraesFLD1A01G221500	chr1A	357678548	357679863	0	0	0	0	0	1	0	0	0
TraesFLD1A01G221600	chr1A	358324248	358328188	9	0	3	4	3	4	4	4	1
TraesFLD1A01G221700	chr1A	358558648	358559284	25	21	33	23	30	23	32	47	35
TraesFLD1A01G221800	chr1A	359200724	359202616	131	93	176	119	95	141	109	129	145
TraesFLD1A01G221900	chr1A	359202950	359204824	16	12	7	26	15	17	19	26	18
TraesFLD1A01G222000	chr1A	359297533	359298231	0	0	0	0	0	0	0	0	0
TraesFLD1A01G222100	chr1A	359472312	359472600	0	0	0	0	0	0	0	0	0
TraesFLD1A01G222200	chr1A	359497448	359499931	6	3	9	5	11	5	9	13	4
TraesFLD1A01G222300	chr1A	359512593	359514159	15	10	21	24	17	13	22	28	20
TraesFLD1A01G222400	chr1A	359518966	359525227	18	5	11	12	7	11	19	26	13
TraesFLD1A01G222500	chr1A	359794307	359795990	10	9	13	17	13	19	33	21	24
TraesFLD1A01G222600	chr1A	359798010	359798646	34	22	58	28	36	34	38	29	37
TraesFLD1A01G222700	chr1A	359799473	359802681	0	0	0	0	0	0	0	0	0
STRG.1698	chr1A	360164910	360170296	0	2	4	4	6	5	9	4	4
STRG.1699	chr1A	360170481	360174681	2	1	3	0	2	2	2	1	5
TraesFLD1A01G222800	chr1A	360271453	360272889	3	8	7	2	7	5	8	8	23
TraesFLD1A01G222900	chr1A	360568663	360576323	0	0	0	0	0	0	0	0	0
TraesFLD1A01G223000	chr1A	360595619	360599429	85	45	83	117	87	80	115	109	97
TraesFLD1A01G223100	chr1A	360726536	360729033	1	2	4	8	1	4	4	4	2
TraesFLD1A01G223200	chr1A	361231088	361233017	13	18	23	30	13	17	35	20	27
TraesFLD1A01G223300	chr1A	361867142	361887286	20	15	16	20	28	32	25	24	23
TraesFLD1A01G223400	chr1A	362063248	362063980	0	0	0	0	0	0	0	0	0
TraesFLD1A01G223500	chr1A	362257790	362262500	2	1	4	2	4	2	3	3	1
TraesFLD1A01G223600	chr1A	362267169	362267666	7	3	3	5	3	5	7	2	6
TraesFLD1A01G223700	chr1A	362277690	362278011	0	0	0	0	0	0	0	0	0
TraesFLD1A01G223800	chr1A	362598298	362600814	1499	1258	1734	1600	1499	1395	1674	1879	1688
TraesFLD1A01G223900	chr1A	362602737	362611752	4	1	5	8	4	5	8	4	3
TraesFLD1A01G224000	chr1A	363058410	363058992	2	0	0	1	3	0	2	0	0
TraesFLD1A01G224100	chr1A	363186030	363186386	0	1	1	1	1	1	3	0	0
TraesFLD1A01G224200	chr1A	363189803	363190376	2	0	1	0	4	0	2	4	2
TraesFLD1A01G224300	chr1A	363190652	363191061	10	7	11	17	13	13	17	18	21
TraesFLD1A01G224400	chr1A	363195023	363196094	29	22	23	19	23	27	22	33	31
TraesFLD1A01G224500	chr1A	363319792	363320597	0	0	0	0	0	0	0	0	0
STRG.1709	chr1A	363439286	363443819	3	2	5	4	3	2	10	8	6
TraesFLD1A01G224600	chr1A	363447278	363450483	16	12	22	15	21	18	34	24	34
TraesFLD1A01G224800	chr1A	363695108	363697667	14	13	28	17	15	5	31	21	25
TraesFLD1A01G224900	chr1A	363698137	363701864	0	0	0	1	0	0	0	0	0
TraesFLD1A01G225000	chr1A	363715065	363715398	0	0	0	0	0	0	0	0	0
TraesFLD1A01G225100	chr1A	363716646	363720586	46	25	29	47	41	45	42	49	30
TraesFLD1A01G225200	chr1A	363721572	363724122	26	15	31	30	20	22	32	30	14
TraesFLD1A01G225300	chr1A	363843297	363846754	10	7	4	5	12	3	22	14	5
STRG.1719	chr1A	363853210	363860093	2	2	1	5	1	0	3	2	1
TraesFLD1A01G225400	chr1A	363985060	363987436	115	56	60	120	95	95	112	156	127
TraesFLD1A01G225500	chr1A	364004047	364009644	39	36	31	34	45	47	35	28	48
STRG.1722	chr1A	364355517	364356969	1	2	0	1	0	0	1	3	1
TraesFLD1A01G225600	chr1A	364732464	364740905	78	64	102	59	89	81	59	93	83
STRG.1724	chr1A	364746725	364748383	0	0	0	0	0	0	1	0	0
TraesFLD1A01G225700	chr1A	364746725	364748383	0	0	0	0	0	0	1	0	0
TraesFLD1A01G225800	chr1A	365144993	365147017	110	83	75	112	116	110	152	163	117
TraesFLD1A01G225900	chr1A	365148308	365149892	124	121	237	176	145	160	197	167	249
TraesFLD1A01G226000	chr1A	365170948	365171221	0	0	0	0	0	0	0	0	0
TraesFLD1A01G226100	chr1A	365251845	365252166	0	0	0	0	0	0	0	0	0
STRG.1726	chr1A	365495559	365501387	6	1	9	1	6	13	8	19	22
TraesFLD1A01G226200	chr1A	365496088	365499676	6	1	9	1	6	13	8	19	22
TraesFLD1A01G226300	chr1A	365775767	365778214	335	251	579	304	326	262	249	317	294
TraesFLD1A01G226400	chr1A	366007897	366009551	0	0	0	0	0	0	0	0	0
TraesFLD1A01G226500	chr1A	366117704	366122222	0	0	1	6	0	1	4	4	1
TraesFLD1A01G226600	chr1A	366123349	366125239	0	0	1	4	0	0	1	1	0
TraesFLD1A01G226700	chr1A	366126685	366130108	60	41	61	63	58	65	80	76	69
STRG.1731	chr1A	366351790	366354849	4	2	1	1	4	0	0	2	3
STRG.1733	chr1A	366435355	366436347	2	1	0	1	1	1	3	1	1
STRG.1734	chr1A	366437668	366439220	2	1	0	1	1	1	2	1	1
TraesFLD1A01G226800	chr1A	366633448	366634585	0	0	0	1	1	0	0	0	1
TraesFLD1A01G226900	chr1A	366752865	366755443	458	394	488	435	370	367	448	509	529
TraesFLD1A01G227000	chr1A	366756137	366758187	11	6	10	7	6	14	10	12	9
TraesFLD1A01G227100	chr1A	366761714	366766156	0	0	0	0	0	0	0	1	0
TraesFLD1A01G227200	chr1A	366767495	366773003	10	5	9	7	5	5	12	3	13
TraesFLD1A01G227300	chr1A	366850055	366851239	0	0	0	0	0	0	0	0	0
STRG.1738	chr1A	367133216	367137636	26	11	13	15	16	17	20	23	21
TraesFLD1A01G227400	chr1A	367133853	367137636	26	11	13	15	16	17	20	23	21
TraesFLD1A01G227500	chr1A	367141511	367143657	4	3	4	5	3	2	11	7	10
TraesFLD1A01G227600	chr1A	367145180	367149025	187	60	108	156	87	90	184	142	132
TraesFLD1A01G227700	chr1A	367156482	367158903	25	26	38	32	32	28	55	34	39
TraesFLD1A01G227800	chr1A	367163339	367164470	0	0	0	0	0	0	0	0	1
TraesFLD1A01G227900	chr1A	367165751	367168485	17	20	33	15	28	15	35	24	33
TraesFLD1A01G228000	chr1A	367242522	367242762	0	0	0	0	0	0	0	0	0
TraesFLD1A01G228100	chr1A	367447592	367451126	570	277	480	467	438	450	597	705	586
TraesFLD1A01G228200	chr1A	367452870	367454541	1	0	5	3	2	0	3	1	3
TraesFLD1A01G228300	chr1A	367537711	367539671	25	17	22	34	27	22	38	32	24
TraesFLD1A01G228400	chr1A	367541470	367541977	131	98	270	139	152	129	109	132	182
TraesFLD1A01G228500	chr1A	367544068	367545472	47	32	42	29	33	35	41	49	45
TraesFLD1A01G228600	chr1A	367553451	367558066	12	10	14	18	15	9	17	18	10
TraesFLD1A01G228700	chr1A	368233923	368235974	25	26	8	24	20	31	22	29	43
TraesFLD1A01G228800	chr1A	368271574	368273935	5	3	1	14	4	7	25	13	21
TraesFLD1A01G228900	chr1A	368310592	368313449	0	0	1	0	1	1	0	2	3
TraesFLD1A01G229000	chr1A	368313965	368316554	404	352	1005	456	380	359	471	556	526
TraesFLD1A01G229100	chr1A	368317071	368318506	22	9	12	17	16	12	35	17	20
TraesFLD1A01G229200	chr1A	368918290	368920351	26	9	4	16	13	5	7	21	9
TraesFLD1A01G229300	chr1A	368921143	368929513	6	4	6	5	6	4	2	2	4
TraesFLD1A01G229400	chr1A	368972821	368975320	0	0	0	0	0	0	0	0	0
STRG.1759	chr1A	369018648	369023288	0	0	7	1	2	1	4	4	1
TraesFLD1A01G229500	chr1A	369275705	369278772	1	0	0	0	0	0	0	0	0
TraesFLD1A01G229600	chr1A	369626986	369643663	12	15	22	14	15	21	13	17	18
TraesFLD1A01G229700	chr1A	369649607	369649850	0	0	0	0	0	0	0	0	0
TraesFLD1A01G229800	chr1A	369652882	369654110	5	0	2	7	3	4	9	7	5
TraesFLD1A01G229900	chr1A	369991004	369991944	0	0	0	0	0	0	0	0	0
TraesFLD1A01G230000	chr1A	370014544	370015423	0	0	0	0	0	0	0	0	0
TraesFLD1A01G230100	chr1A	370016212	370018951	18	14	13	22	16	26	25	30	20
TraesFLD1A01G230200	chr1A	370603043	370612779	0	2	1	2	2	0	4	1	0
TraesFLD1A01G230300	chr1A	370746745	370747395	0	0	0	0	0	0	0	0	0
TraesFLD1A01G230400	chr1A	371005239	371005638	0	0	0	0	0	0	0	0	0
TraesFLD1A01G230500	chr1A	371033039	371049318	2	0	1	2	2	1	0	1	0
TraesFLD1A01G230600	chr1A	371447219	371448279	241	213	237	235	258	285	294	368	362
TraesFLD1A01G230700	chr1A	371721229	371722389	0	0	0	0	0	0	0	0	0
TraesFLD1A01G230800	chr1A	371750242	371751541	0	0	0	0	0	0	0	0	0
STRG.1767	chr1A	372096306	372096617	4	0	2	1	0	0	1	1	1
STRG.1768	chr1A	372097531	372098895	4	0	2	1	0	0	1	1	1
STRG.1769	chr1A	372728987	372733173	1	1	0	3	0	2	2	4	1
TraesFLD1A01G230900	chr1A	372827099	372827975	11	6	3	5	3	6	9	5	6
TraesFLD1A01G231000	chr1A	372838605	372844278	0	0	0	0	0	0	0	0	0
TraesFLD1A01G231100	chr1A	372887773	372888491	0	0	0	0	0	0	0	0	0
TraesFLD1A01G231200	chr1A	373002024	373008213	93	62	54	81	77	83	96	124	97
TraesFLD1A01G231300	chr1A	373158684	373165431	6	5	12	6	7	9	2	11	8
STRG.1772	chr1A	373270559	373272778	1	0	1	4	2	0	1	2	1
STRG.1773	chr1A	373272874	373273401	1	0	1	4	2	0	1	2	1
TraesFLD1A01G231400	chr1A	373695448	373698194	0	0	0	0	0	0	0	0	0
TraesFLD1A01G231500	chr1A	373825212	373826698	0	0	0	0	0	0	0	0	1
TraesFLD1A01G231600	chr1A	373828991	373830035	8	4	3	6	4	3	7	7	5
TraesFLD1A01G231700	chr1A	373844223	373844535	1	0	0	0	2	2	1	1	0
TraesFLD1A01G231800	chr1A	374045273	374047715	124	82	146	108	116	83	100	139	135
TraesFLD1A01G231900	chr1A	374287007	374287732	0	0	0	0	0	0	2	0	2
STRG.1780	chr1A	374290866	374295738	2	3	3	9	11	1	5	5	7
TraesFLD1A01G232000	chr1A	374516279	374519740	1305	812	1171	1142	854	888	1065	915	907
TraesFLD1A01G232100	chr1A	374659459	374660209	1	0	2	6	0	1	3	5	2
TraesFLD1A01G232200	chr1A	374665972	374667841	3	1	0	0	0	1	1	0	3
STRG.1783	chr1A	374687053	374690929	10	7	15	18	12	4	11	9	11
TraesFLD1A01G232400	chr1A	374690929	374692798	2	2	6	1	2	1	1	2	4
TraesFLD1A01G232500	chr1A	374701133	374705230	4	4	0	0	1	4	2	3	3
TraesFLD1A01G232600	chr1A	375062612	375064984	0	0	0	0	0	0	0	0	0
TraesFLD1A01G232700	chr1A	375066021	375068647	0	0	1	0	0	0	0	1	0
TraesFLD1A01G232800	chr1A	375089788	375092435	49	29	42	37	29	29	49	62	48
TraesFLD1A01G232900	chr1A	375211716	375212382	0	0	0	0	0	0	0	0	0
TraesFLD1A01G233000	chr1A	375238637	375239903	0	0	0	0	0	0	0	0	0
TraesFLD1A01G233100	chr1A	375274472	375278073	0	0	0	0	0	0	0	0	0
TraesFLD1A01G233200	chr1A	375291785	375293894	0	0	0	0	0	0	0	0	0
TraesFLD1A01G233300	chr1A	375328148	375331323	16	11	12	10	15	20	17	23	22
STRG.1790	chr1A	375637493	375639579	3	4	5	6	3	1	4	4	3
STRG.1791	chr1A	375640457	375641221	2	4	4	6	3	1	3	3	3
TraesFLD1A01G233400	chr1A	375660502	375660970	0	0	0	0	0	0	0	0	0
TraesFLD1A01G233500	chr1A	375667400	375667646	0	0	0	0	0	0	0	0	0
TraesFLD1A01G233600	chr1A	375853161	375857331	302	188	341	251	252	237	297	273	246
TraesFLD1A01G233700	chr1A	376263300	376265883	10	9	8	7	13	16	6	16	4
STRG.1793	chr1A	376287116	376288051	0	2	2	0	0	1	0	1	1
TraesFLD1A01G233800	chr1A	376287116	376288051	0	2	2	0	0	1	0	1	1
TraesFLD1A01G233900	chr1A	376568488	376569421	2	0	1	6	1	1	1	3	0
TraesFLD1A01G234000	chr1A	376686586	376692308	84	49	60	68	58	64	74	100	105
STRG.1796	chr1A	376869085	376869787	3	3	1	4	2	1	4	3	5
STRG.1797	chr1A	376869962	376872366	4	3	1	5	2	2	7	3	6
TraesFLD1A01G234100	chr1A	377098774	377099983	0	0	0	0	0	0	0	0	0
TraesFLD1A01G234200	chr1A	377138980	377140127	24	6	3	37	53	113	399	501	487
TraesFLD1A01G234300	chr1A	377154195	377155394	196	12	23	140	162	352	1306	851	755
TraesFLD1A01G234400	chr1A	377182852	377183695	0	0	0	0	0	0	0	0	0
TraesFLD1A01G234500	chr1A	377277040	377277904	1	0	0	0	0	0	1	0	0
TraesFLD1A01G234600	chr1A	377295449	377296666	0	0	0	0	0	0	0	0	0
TraesFLD1A01G234700	chr1A	377298915	377301476	0	0	0	0	0	0	0	0	0
TraesFLD1A01G234800	chr1A	377705302	377706698	0	0	0	0	0	0	0	0	0
STRG.1802	chr1A	377758641	377759528	10	7	12	13	10	9	12	11	12
STRG.1803	chr1A	377759627	377762746	0	0	1	0	3	2	3	3	2
STRG.1804	chr1A	377763625	377763930	0	0	1	0	2	2	3	3	2
TraesFLD1A01G234900	chr1A	377901173	377904026	35	12	6	23	20	16	35	30	14
TraesFLD1A01G235000	chr1A	377905210	377909748	19	20	24	25	20	17	26	22	21
TraesFLD1A01G235100	chr1A	377911615	377913519	2	0	0	2	1	0	0	0	0
STRG.1807	chr1A	377913865	377914473	0	1	2	1	2	1	1	0	0
STRG.1808	chr1A	377915925	377916139	0	1	2	1	2	1	1	1	1
STRG.1809	chr1A	377926304	377926797	0	1	2	1	1	1	1	1	1
TraesFLD1A01G235200	chr1A	377932159	377933162	4	0	1	2	0	3	3	6	6
TraesFLD1A01G235300	chr1A	377999941	378000295	0	2	1	0	1	1	2	1	1
TraesFLD1A01G235400	chr1A	378166460	378167552	5	2	1	3	1	3	4	2	6
STRG.1813	chr1A	378224537	378225670	1	0	2	0	3	2	5	2	5
TraesFLD1A01G235500	chr1A	378663670	378665867	0	0	0	0	0	0	0	0	0
STRG.1814	chr1A	378680170	378682112	0	0	0	0	0	0	1	0	0
TraesFLD1A01G235600	chr1A	378680170	378682112	0	0	0	0	0	0	1	0	0
TraesFLD1A01G235700	chr1A	378683713	378684238	7	2	1	13	9	5	8	5	3
TraesFLD1A01G235800	chr1A	379072377	379074075	0	0	0	0	0	0	0	0	0
TraesFLD1A01G235900	chr1A	379103907	379110039	0	0	0	0	0	0	0	0	0
TraesFLD1A01G236000	chr1A	379562746	379564672	47	16	34	48	33	43	55	53	47
TraesFLD1A01G236100	chr1A	379566637	379568909	27	24	37	17	28	24	34	44	28
TraesFLD1A01G236200	chr1A	379571397	379571784	0	0	0	0	0	0	0	0	0
STRG.1816	chr1A	379779914	379780769	15	4	7	6	7	2	10	15	8
TraesFLD1A01G236300	chr1A	379915110	379916736	72	50	118	85	82	93	121	118	120
TraesFLD1A01G236400	chr1A	380084640	380086743	55	34	81	50	49	62	91	83	79
STRG.1821	chr1A	380087201	380088186	35	27	29	35	34	40	42	53	42
STRG.1822	chr1A	380089394	380089622	35	27	28	35	34	39	42	51	42
STRG.1823	chr1A	380089721	380090078	34	25	26	35	32	39	40	49	42
TraesFLD1A01G236500	chr1A	380090548	380091043	0	0	0	0	0	0	0	0	0
TraesFLD1A01G236600	chr1A	380092964	380102252	0	1	0	1	0	1	3	0	0
TraesFLD1A01G236700	chr1A	380104419	380106308	3	2	7	2	2	1	4	1	1
TraesFLD1A01G236800	chr1A	380460273	380462532	0	0	0	1	0	0	0	0	1
TraesFLD1A01G236900	chr1A	380467458	380469777	0	0	0	0	0	0	0	0	0
TraesFLD1A01G237000	chr1A	380481254	380482043	0	1	4	4	2	3	5	8	16
TraesFLD1A01G237100	chr1A	380493734	380495534	2	1	2	5	2	4	6	3	5
TraesFLD1A01G237200	chr1A	380496954	380498634	3	5	5	4	4	0	5	4	6
TraesFLD1A01G237300	chr1A	380499114	380499725	1	1	0	0	1	0	2	2	0
TraesFLD1A01G237400	chr1A	380502694	380509641	7	10	11	6	12	4	12	11	10
TraesFLD1A01G237500	chr1A	380516000	380522205	6	6	12	3	10	14	14	12	14
TraesFLD1A01G237600	chr1A	380527577	380528003	1	0	0	0	0	0	0	1	0
TraesFLD1A01G237700	chr1A	380668747	380671549	2	4	7	6	11	9	15	27	22
TraesFLD1A01G237800	chr1A	380732499	380737424	315	215	261	251	325	312	264	332	285
TraesFLD1A01G237900	chr1A	380766517	380767138	3	2	3	4	2	5	2	10	5
STRG.1838	chr1A	380768390	380773631	3	1	1	1	1	2	2	1	0
TraesFLD1A01G238000	chr1A	380770007	380779635	2	1	1	1	1	2	2	1	0
STRG.1839	chr1A	380777081	380779781	0	0	0	0	0	1	0	0	0
TraesFLD1A01G238100	chr1A	380951921	380952548	0	0	0	1	0	0	1	0	0
TraesFLD1A01G238200	chr1A	381022080	381023866	0	0	0	0	0	0	0	0	0
STRG.1835	chr1A	381050368	381050683	1	0	1	0	1	2	3	2	1
STRG.1836	chr1A	381052808	381053509	1	0	1	0	1	2	3	2	1
TraesFLD1A01G238300	chr1A	381185038	381186812	0	0	0	0	0	0	0	0	0
TraesFLD1A01G238400	chr1A	381187264	381188191	0	0	0	0	0	0	0	0	0
STRG.1840	chr1A	381189991	381194417	4	7	7	5	8	5	9	8	3
TraesFLD1A01G238500	chr1A	381194417	381204799	4	2	3	3	5	3	6	6	3
TraesFLD1A01G238600	chr1A	381208780	381210352	0	0	0	0	0	0	0	0	0
TraesFLD1A01G238700	chr1A	381265687	381266203	0	0	0	0	0	0	0	0	0
TraesFLD1A01G238800	chr1A	381268483	381270416	6	1	3	3	7	10	14	23	31
TraesFLD1A01G238900	chr1A	381395619	381398826	6	4	3	6	4	1	5	4	6
TraesFLD1A01G239000	chr1A	381703445	381707159	0	0	0	0	1	1	0	0	0
TraesFLD1A01G239100	chr1A	381709919	381710892	0	0	0	0	0	0	0	0	0
TraesFLD1A01G239200	chr1A	381723410	381724700	0	0	0	0	0	0	0	0	0
TraesFLD1A01G239300	chr1A	381725871	381729172	47	46	61	52	47	48	57	46	61
TraesFLD1A01G239400	chr1A	381790125	381794736	47	28	20	35	42	50	57	44	63
TraesFLD1A01G239500	chr1A	381801190	381804817	49	33	64	54	47	54	53	51	47
TraesFLD1A01G239600	chr1A	381806035	381807736	0	0	0	0	0	0	0	0	0
TraesFLD1A01G239700	chr1A	382750812	382752009	2	0	0	0	0	0	1	0	0
TraesFLD1A01G239800	chr1A	382754277	382757065	3	2	9	3	5	6	5	8	4
TraesFLD1A01G239900	chr1A	382759616	382762721	0	1	0	0	0	1	1	0	0
STRG.1853	chr1A	382900422	382903022	28	22	17	29	23	14	28	31	27
TraesFLD1A01G240000	chr1A	382901229	382902904	28	22	17	29	23	14	28	31	27
TraesFLD1A01G240100	chr1A	382997572	382999993	0	0	0	0	0	0	0	0	0
STRG.1852	chr1A	383202282	383203144	0	1	0	0	3	1	2	0	0
TraesFLD1A01G240200	chr1A	383611929	383612094	0	0	0	0	0	0	0	0	0
TraesFLD1A01G240300	chr1A	383737624	383739502	63	33	65	56	31	16	52	33	40
TraesFLD1A01G240400	chr1A	383902567	383905594	0	0	0	0	0	0	0	0	0
TraesFLD1A01G240500	chr1A	383910856	383914789	9	7	9	8	11	12	13	16	18
TraesFLD1A01G240600	chr1A	383915418	383915979	0	0	0	0	0	0	0	0	0
TraesFLD1A01G240700	chr1A	383960153	383960588	0	0	0	0	0	0	0	0	0
TraesFLD1A01G240800	chr1A	383980877	383981313	0	0	0	0	0	0	0	0	0
TraesFLD1A01G240900	chr1A	384137473	384137836	0	0	0	0	0	0	0	0	0
TraesFLD1A01G241000	chr1A	384194293	384194638	0	0	0	0	0	0	0	0	0
TraesFLD1A01G241100	chr1A	384213942	384218432	44	31	25	66	47	42	62	74	63
TraesFLD1A01G241200	chr1A	384295868	384308007	16	21	13	16	15	21	28	29	22
TraesFLD1A01G241300	chr1A	384310119	384312150	1	2	2	2	2	5	0	9	2
STRG.1857	chr1A	384570818	384573711	0	0	3	0	0	0	3	3	2
STRG.1858	chr1A	384573810	384574237	0	0	1	0	0	0	2	3	1
TraesFLD1A01G241400	chr1A	384579588	384580947	10	3	8	6	7	0	5	4	3
TraesFLD1A01G241500	chr1A	384611719	384613967	7	14	9	20	15	11	18	22	21
TraesFLD1A01G241600	chr1A	384672766	384673648	8	5	0	3	5	3	3	6	6
TraesFLD1A01G241700	chr1A	384731631	384737681	7	7	3	9	2	1	5	8	10
TraesFLD1A01G241800	chr1A	385235220	385237035	0	0	0	0	0	0	0	0	0
TraesFLD1A01G241900	chr1A	385244768	385248557	254	120	201	179	116	119	165	180	152
TraesFLD1A01G242000	chr1A	385537023	385538908	2	0	0	1	2	0	3	2	1
TraesFLD1A01G242100	chr1A	385616378	385617050	0	0	0	0	0	0	0	0	0
STRG.1866	chr1A	385622447	385624273	6	2	1	6	9	2	6	5	3
STRG.1867	chr1A	385624372	385624805	6	2	1	5	9	1	6	5	3
TraesFLD1A01G242200	chr1A	385637616	385639278	2	2	1	1	2	0	2	3	0
TraesFLD1A01G242300	chr1A	385691423	385692721	0	0	0	0	0	0	0	0	0
TraesFLD1A01G242400	chr1A	385696914	385699913	0	0	1	1	0	0	0	1	3
TraesFLD1A01G242500	chr1A	385700546	385701869	10	5	1	5	7	7	5	5	3
TraesFLD1A01G242600	chr1A	385702745	385703997	0	0	0	0	0	0	0	0	0
TraesFLD1A01G242700	chr1A	385753023	385754028	0	0	0	0	0	0	0	0	0
TraesFLD1A01G242800	chr1A	386045932	386048701	14	11	10	16	12	9	18	24	22
TraesFLD1A01G242900	chr1A	386184876	386185872	5	10	3	12	34	4	35	30	7
TraesFLD1A01G243000	chr1A	386471535	386471802	0	0	0	0	0	0	0	0	0
TraesFLD1A01G243100	chr1A	386476150	386477319	0	0	0	0	0	0	0	0	0
TraesFLD1A01G243200	chr1A	386543955	386545164	0	0	0	0	0	0	0	0	0
TraesFLD1A01G243300	chr1A	386649295	386650590	0	0	0	0	0	0	0	0	1
TraesFLD1A01G243400	chr1A	386722046	386722595	0	0	0	0	0	0	0	0	0
TraesFLD1A01G243500	chr1A	387008070	387008427	0	0	0	0	0	0	0	0	0
TraesFLD1A01G243600	chr1A	387009386	387011089	2	0	0	1	0	2	1	0	0
TraesFLD1A01G243700	chr1A	387013342	387018925	35	37	35	29	30	30	31	37	35
TraesFLD1A01G243800	chr1A	387650961	387670690	10	5	8	9	3	9	11	6	8
TraesFLD1A01G243900	chr1A	387975691	387978968	11	7	8	10	10	5	19	26	15
TraesFLD1A01G244000	chr1A	388013633	388017323	32	27	29	28	45	36	25	27	20
TraesFLD1A01G244100	chr1A	388020881	388024303	31	27	98	39	35	48	39	53	55
TraesFLD1A01G244300	chr1A	388024521	388025803	2	3	3	3	5	5	3	4	2
TraesFLD1A01G244400	chr1A	388181951	388184548	125	96	96	100	107	105	117	129	113
TraesFLD1A01G244500	chr1A	388253035	388255241	118	105	150	171	140	147	207	183	204
TraesFLD1A01G244600	chr1A	388282255	388283762	96	54	91	111	84	92	121	120	115
STRG.1884	chr1A	388341065	388341594	3	2	5	2	4	3	1	5	2
STRG.1885	chr1A	388342179	388342616	3	2	5	2	4	3	1	5	2
STRG.1886	chr1A	388400227	388400789	2	2	5	5	2	4	3	6	6
STRG.1887	chr1A	388401373	388401810	2	2	4	5	2	4	3	6	6
TraesFLD1A01G244700	chr1A	388521140	388524240	0	0	0	0	0	0	0	0	0
TraesFLD1A01G244800	chr1A	388542403	388543495	0	0	0	0	0	0	0	0	0
TraesFLD1A01G244900	chr1A	388554967	388558031	0	0	0	0	0	0	0	0	0
TraesFLD1A01G245000	chr1A	388576190	388580109	0	1	2	0	0	0	0	1	1
TraesFLD1A01G245100	chr1A	388585677	388590182	21	14	7	16	19	11	21	40	15
STRG.1890	chr1A	388764494	388766068	3	3	1	6	2	2	7	7	8
TraesFLD1A01G245200	chr1A	388770813	388773000	5	3	9	1	6	5	7	7	3
TraesFLD1A01G245300	chr1A	388780102	388785164	8	8	8	7	6	8	11	7	11
TraesFLD1A01G245400	chr1A	388986499	388988571	28	23	27	39	24	24	23	43	15
TraesFLD1A01G245500	chr1A	388989608	388991252	0	0	1	2	0	0	0	0	3
TraesFLD1A01G245600	chr1A	389012754	389014267	0	0	1	5	1	2	0	1	3
TraesFLD1A01G245700	chr1A	389018071	389019806	0	0	0	0	0	0	0	0	0
TraesFLD1A01G245800	chr1A	389068112	389070758	127	96	210	145	136	206	145	136	189
TraesFLD1A01G245900	chr1A	389181294	389183079	0	0	1	2	0	0	1	0	0
TraesFLD1A01G246000	chr1A	390632629	390633031	0	0	0	0	0	0	0	0	0
STRG.1898	chr1A	390676337	390676594	4	0	0	0	3	1	3	2	1
STRG.1899	chr1A	390678101	390678498	5	0	0	1	3	4	7	2	2
STRG.1900	chr1A	390678645	390679663	6	0	0	1	3	4	7	2	2
STRG.1901	chr1A	390680693	390681146	5	0	0	1	3	4	7	2	2
TraesFLD1A01G246100	chr1A	390947461	390950090	0	0	0	0	0	0	0	0	0
TraesFLD1A01G246200	chr1A	391081910	391083340	0	0	0	0	0	0	0	0	0
TraesFLD1A01G246300	chr1A	391089067	391089469	0	0	0	0	0	0	0	0	0
TraesFLD1A01G246400	chr1A	391821497	391822610	0	1	1	0	0	3	0	1	3
TraesFLD1A01G246500	chr1A	391856196	391857027	0	0	0	0	0	0	0	0	0
TraesFLD1A01G246600	chr1A	391974001	391974295	0	0	0	0	0	0	0	0	0
TraesFLD1A01G246700	chr1A	392416373	392417546	8	7	10	12	7	3	9	10	8
TraesFLD1A01G246800	chr1A	392495523	392529297	18	11	20	21	25	26	24	21	27
TraesFLD1A01G246900	chr1A	392640216	392642304	16	12	22	25	16	10	20	23	19
TraesFLD1A01G247000	chr1A	392653085	392653643	0	0	0	0	0	0	0	0	0
TraesFLD1A01G247100	chr1A	392801746	392804773	1	1	0	2	2	3	2	2	2
STRG.1907	chr1A	392822581	392823316	17	11	24	21	9	8	32	17	19
STRG.1908	chr1A	392823424	392823683	17	11	23	21	9	8	32	17	19
STRG.1909	chr1A	392825604	392826788	15	11	23	21	9	8	30	16	19
TraesFLD1A01G247200	chr1A	392832283	392839454	38	25	19	30	28	21	51	55	39
TraesFLD1A01G247300	chr1A	392841985	392845644	43	36	49	65	38	57	91	82	91
TraesFLD1A01G247400	chr1A	393326431	393329180	0	0	0	2	0	0	1	0	0
TraesFLD1A01G247500	chr1A	393659047	393664228	63	50	44	52	79	44	55	64	70
TraesFLD1A01G247600	chr1A	393677976	393681226	0	0	0	0	0	0	0	0	0
TraesFLD1A01G247700	chr1A	393682768	393683728	0	0	0	0	1	0	0	1	2
TraesFLD1A01G247800	chr1A	393999666	394003951	0	0	0	0	0	0	0	0	0
TraesFLD1A01G247900	chr1A	394004371	394006546	0	0	0	0	0	0	0	0	0
STRG.1915	chr1A	394220597	394220876	1	1	0	0	0	4	6	3	1
STRG.1916	chr1A	394224932	394225485	2	1	0	1	0	4	6	3	2
STRG.1917	chr1A	394225934	394226432	2	1	0	1	0	4	6	3	2
TraesFLD1A01G248000	chr1A	395122111	395123550	9	8	18	7	4	10	7	17	9
TraesFLD1A01G248100	chr1A	395129994	395131584	4	4	1	1	3	3	4	12	5
TraesFLD1A01G248200	chr1A	395136407	395140412	17	17	25	28	19	22	21	24	26
TraesFLD1A01G248300	chr1A	395593023	395594365	0	0	1	1	0	1	0	0	1
TraesFLD1A01G248400	chr1A	396089637	396090249	0	0	0	0	1	0	1	1	1
TraesFLD1A01G248500	chr1A	396092612	396095069	17	23	13	33	27	27	22	27	37
TraesFLD1A01G248600	chr1A	396193108	396195248	195	312	332	315	458	257	370	377	495
TraesFLD1A01G248700	chr1A	396196788	396201917	1	1	1	0	1	0	2	3	0
TraesFLD1A01G248800	chr1A	396466983	396469587	9	12	15	11	9	8	13	12	13
TraesFLD1A01G248900	chr1A	396473342	396476826	7	7	10	13	8	18	13	9	15
TraesFLD1A01G249000	chr1A	396477509	396479183	0	0	0	0	0	0	0	0	0
TraesFLD1A01G249100	chr1A	396480724	396484772	4	3	2	6	3	5	4	6	9
TraesFLD1A01G249200	chr1A	396686792	396698429	14	9	23	15	18	20	25	24	19
STRG.1930	chr1A	397136058	397137149	1	1	0	3	0	1	1	0	3
STRG.1935	chr1A	397241633	397246359	19	15	20	22	26	33	35	45	31
TraesFLD1A01G249300	chr1A	397241633	397246359	19	15	20	22	26	33	35	45	31
TraesFLD1A01G249400	chr1A	397313086	397313797	2	0	0	3	2	0	2	9	13
TraesFLD1A01G249500	chr1A	397533639	397537305	3	0	8	4	3	3	9	4	3
TraesFLD1A01G249600	chr1A	397670454	397671390	0	0	1	0	0	0	0	1	1
TraesFLD1A01G249700	chr1A	397881139	397883137	0	0	0	0	1	0	1	0	1
TraesFLD1A01G249800	chr1A	397884207	397888850	0	2	2	1	0	0	1	0	3
TraesFLD1A01G249900	chr1A	397983262	397984882	0	0	0	0	0	0	0	0	0
TraesFLD1A01G250000	chr1A	398175139	398178572	286	177	254	270	190	185	257	288	267
TraesFLD1A01G250100	chr1A	398321428	398322928	241	134	246	271	253	257	289	329	279
TraesFLD1A01G250200	chr1A	398326151	398330072	82	50	67	72	57	73	99	115	97
STRG.1940	chr1A	398374360	398375026	1	3	1	0	2	1	4	1	1
STRG.1941	chr1A	398376837	398378607	1	3	1	0	2	2	4	1	1
TraesFLD1A01G250300	chr1A	398631320	398632781	0	0	3	4	0	0	1	1	3
TraesFLD1A01G250400	chr1A	398654109	398655429	0	0	0	0	0	0	0	0	0
TraesFLD1A01G250500	chr1A	398660248	398661369	1	0	1	0	4	0	3	4	3
STRG.1944	chr1A	398739282	398742827	2	2	0	1	0	0	3	5	1
TraesFLD1A01G250600	chr1A	398828278	398828566	0	0	0	0	0	0	0	0	0
TraesFLD1A01G250700	chr1A	398985295	398988045	42	30	31	45	40	25	42	57	31
TraesFLD1A01G250800	chr1A	398989109	398991572	8	8	5	4	4	8	5	12	6
STRG.1950	chr1A	398991911	398992467	1	0	0	4	3	1	5	6	1
STRG.1951	chr1A	398992847	398994569	2	0	1	4	3	1	5	7	1
TraesFLD1A01G250900	chr1A	399308563	399309195	0	0	0	0	0	0	0	0	0
TraesFLD1A01G251000	chr1A	399658932	399661450	0	0	0	0	0	0	0	0	0
TraesFLD1A01G251100	chr1A	399663154	399666397	3	3	3	2	0	3	1	1	5
STRG.1953	chr1A	399668091	399671378	0	1	0	2	1	1	0	1	1
TraesFLD1A01G251200	chr1A	399668091	399671378	0	1	0	2	1	1	0	1	1
TraesFLD1A01G251300	chr1A	399678409	399679258	3	1	1	0	0	2	1	1	0
TraesFLD1A01G251400	chr1A	399776586	399779611	0	0	0	0	1	0	0	1	1
TraesFLD1A01G251500	chr1A	399895791	399898577	53	25	41	41	45	40	56	51	43
TraesFLD1A01G251600	chr1A	399970539	399972522	1	4	5	2	7	3	0	2	4
TraesFLD1A01G251700	chr1A	400639977	400643121	0	0	0	0	0	0	0	0	0
TraesFLD1A01G251800	chr1A	400667338	400671363	0	0	0	0	0	0	1	0	1
TraesFLD1A01G251900	chr1A	400673518	400675021	0	0	0	0	0	0	0	0	0
TraesFLD1A01G252000	chr1A	400687110	400688774	0	0	0	1	0	0	0	0	0
STRG.1957	chr1A	400690525	400695433	5	10	8	9	5	6	3	10	10
TraesFLD1A01G252100	chr1A	400691013	400692820	5	10	8	9	5	6	3	10	10
TraesFLD1A01G252200	chr1A	400697302	400701036	0	0	0	0	2	0	0	0	0
TraesFLD1A01G252300	chr1A	400736709	400742146	121	117	173	106	112	113	95	88	123
TraesFLD1A01G252400	chr1A	400953391	400961475	27	22	41	20	28	42	31	36	29
TraesFLD1A01G252500	chr1A	400964460	400965924	2	2	4	0	4	1	9	5	8
TraesFLD1A01G252600	chr1A	400966936	400968736	0	0	0	0	0	1	0	4	0
TraesFLD1A01G252700	chr1A	401502077	401503406	6	7	9	5	20	9	2	17	11
TraesFLD1A01G252800	chr1A	401503671	401503956	0	0	0	0	0	2	2	1	3
TraesFLD1A01G252900	chr1A	401571844	401573035	0	0	0	0	0	0	1	0	0
TraesFLD1A01G253000	chr1A	402095861	402096999	2	0	1	0	3	1	6	7	5
STRG.1964	chr1A	402109463	402115483	11	3	11	10	5	3	12	10	8
TraesFLD1A01G253100	chr1A	402109678	402115307	11	3	11	10	5	3	12	10	8
TraesFLD1A01G253200	chr1A	402116932	402119028	48	40	44	50	34	57	54	68	72
TraesFLD1A01G253300	chr1A	402629928	402634351	6	4	5	8	10	12	20	10	11
TraesFLD1A01G253400	chr1A	402683807	402686210	0	0	0	0	0	0	0	0	0
TraesFLD1A01G253500	chr1A	402771218	402791587	0	0	0	0	0	0	1	0	0
TraesFLD1A01G253600	chr1A	402793151	402797636	21	11	30	20	15	11	29	35	21
TraesFLD1A01G253700	chr1A	402886158	402886821	0	0	0	0	0	0	0	0	0
TraesFLD1A01G253800	chr1A	403027733	403028588	1	0	1	4	1	5	1	1	3
TraesFLD1A01G253900	chr1A	403422370	403423066	0	0	0	0	0	0	0	0	0
TraesFLD1A01G254000	chr1A	403465061	403467532	3	3	10	2	1	4	6	8	3
TraesFLD1A01G254100	chr1A	403468035	403470741	43	34	32	36	38	60	54	53	65
TraesFLD1A01G254200	chr1A	403679006	403681476	103	88	119	118	80	86	109	108	105
STRG.1975	chr1A	403684812	403685316	3	7	4	13	10	6	8	9	8
STRG.1976	chr1A	403686610	403691179	2	7	3	12	10	7	9	10	9
STRG.1977	chr1A	403697947	403698396	0	2	1	3	1	1	3	2	0
TraesFLD1A01G254300	chr1A	403711406	403714438	0	2	1	4	2	0	4	0	5
TraesFLD1A01G254400	chr1A	403715923	403719169	4	0	4	3	1	0	2	1	2
STRG.1980	chr1A	404233250	404233674	8	6	4	5	3	3	6	5	5
STRG.1981	chr1A	404233773	404234675	8	6	4	5	3	4	6	5	5
STRG.1982	chr1A	404235236	404236564	7	4	4	5	2	3	6	5	5
STRG.1983	chr1A	404236693	404237120	7	3	2	5	2	3	6	5	3
TraesFLD1A01G254500	chr1A	404385167	404387773	0	1	0	0	0	0	1	0	0
TraesFLD1A01G254600	chr1A	404390352	404397880	70	73	88	73	64	60	60	96	72
TraesFLD1A01G254700	chr1A	404552180	404552963	0	0	0	0	0	0	0	0	0
TraesFLD1A01G254800	chr1A	404879954	404881066	0	0	0	0	0	0	0	0	0
TraesFLD1A01G254900	chr1A	405106193	405107183	0	0	0	0	0	0	0	0	0
TraesFLD1A01G255000	chr1A	405108985	405116439	12	16	12	24	22	21	15	22	24
TraesFLD1A01G255100	chr1A	405178695	405181256	79	76	83	103	108	103	112	129	149
TraesFLD1A01G255200	chr1A	405217182	405219216	22	17	13	16	16	16	31	18	7
TraesFLD1A01G255300	chr1A	405222825	405225695	55	56	40	40	56	61	60	79	63
TraesFLD1A01G255400	chr1A	405321738	405324476	0	0	0	0	0	0	0	0	0
TraesFLD1A01G255500	chr1A	405325019	405326816	0	0	0	0	0	0	0	0	0
TraesFLD1A01G255600	chr1A	405350756	405351115	0	0	0	0	0	0	0	0	0
TraesFLD1A01G255700	chr1A	405379903	405380330	0	0	0	0	0	0	0	0	0
TraesFLD1A01G255800	chr1A	405384282	405384654	0	0	0	0	0	0	0	0	0
STRG.1989	chr1A	405389971	405390483	3	2	1	2	2	3	4	5	3
STRG.1990	chr1A	405390985	405391778	3	2	1	2	2	3	4	5	3
STRG.1991	chr1A	405391881	405392148	3	2	1	1	2	3	4	5	3
STRG.1992	chr1A	405392259	405392465	3	2	1	1	1	2	3	5	2
STRG.1993	chr1A	405394014	405394382	0	1	1	1	1	0	0	4	1
TraesFLD1A01G255900	chr1A	405426867	405427222	0	0	0	0	0	0	0	0	0
TraesFLD1A01G256000	chr1A	405428253	405445958	253	171	167	221	225	241	252	259	277
TraesFLD1A01G256100	chr1A	405704435	405705125	40	32	50	35	30	38	46	48	45
TraesFLD1A01G256200	chr1A	406009040	406017179	16	9	25	20	12	17	14	23	11
TraesFLD1A01G256300	chr1A	406019399	406046738	0	0	0	0	0	0	0	0	2
TraesFLD1A01G256400	chr1A	406319142	406322917	0	1	0	1	0	5	5	2	7
TraesFLD1A01G256500	chr1A	406348101	406354410	0	0	0	0	0	0	0	0	0
TraesFLD1A01G256600	chr1A	406985205	406987137	17	9	12	17	14	19	20	14	19
TraesFLD1A01G256700	chr1A	406989906	406992606	0	0	4	0	0	0	0	0	0
STRG.2002	chr1A	407131945	407135696	3	2	1	3	1	5	0	2	3
TraesFLD1A01G256900	chr1A	407147011	407162994	0	0	0	0	0	0	0	0	0
TraesFLD1A01G257000	chr1A	407165600	407166501	0	2	1	0	1	1	0	0	2
TraesFLD1A01G257100	chr1A	407173927	407175257	0	0	0	0	0	0	0	0	0
TraesFLD1A01G257200	chr1A	407296330	407299119	8	11	7	7	1	2	9	13	7
TraesFLD1A01G257300	chr1A	407300260	407301217	1	1	0	1	1	1	0	0	1
TraesFLD1A01G257400	chr1A	407302927	407306798	133	101	180	109	144	118	121	140	135
TraesFLD1A01G257500	chr1A	407314519	407326800	0	0	1	0	2	0	0	0	0
TraesFLD1A01G257700	chr1A	407338218	407342974	34	24	19	30	28	28	37	36	24
TraesFLD1A01G257800	chr1A	407843098	407843560	1	0	0	0	0	0	4	1	0
TraesFLD1A01G257900	chr1A	407871744	407873462	0	0	2	0	0	0	0	0	0
TraesFLD1A01G258000	chr1A	407873922	407874316	0	0	0	0	0	0	0	0	0
STRG.2009	chr1A	408382505	408383962	1	1	4	4	3	2	0	3	0
TraesFLD1A01G258100	chr1A	408452517	408457408	4	5	5	1	8	6	7	10	4
TraesFLD1A01G258200	chr1A	408527819	408533840	0	2	4	3	6	5	3	3	3
TraesFLD1A01G258300	chr1A	408563465	408564207	0	0	0	0	0	0	0	0	0
TraesFLD1A01G258400	chr1A	408566195	408569864	99	63	99	122	81	79	116	116	111
TraesFLD1A01G258500	chr1A	408857840	408860519	20	11	22	13	11	11	22	13	19
TraesFLD1A01G258600	chr1A	408926260	408926755	0	0	0	0	0	0	0	1	0
TraesFLD1A01G258700	chr1A	408936417	408937975	0	1	0	1	0	0	0	0	0
TraesFLD1A01G258800	chr1A	408939574	408943383	1	0	0	0	0	0	0	0	0
TraesFLD1A01G258900	chr1A	409325123	409355401	12	7	11	5	10	5	17	5	9
TraesFLD1A01G259000	chr1A	409533463	409537446	1	0	2	1	0	0	0	0	1
TraesFLD1A01G259100	chr1A	409725774	409727822	0	0	0	0	0	0	0	0	0
TraesFLD1A01G259200	chr1A	409767175	409770813	0	0	0	0	0	0	0	0	0
STRG.2021	chr1A	410117950	410123085	69	46	50	57	57	56	101	102	111
TraesFLD1A01G259300	chr1A	410123300	410125749	46	29	31	27	33	37	57	62	77
TraesFLD1A01G259400	chr1A	410140442	410142933	1	0	3	3	2	3	8	4	1
TraesFLD1A01G259500	chr1A	410440232	410442564	12	20	12	26	21	23	18	46	24
TraesFLD1A01G259600	chr1A	410460183	410476520	12	13	8	9	19	12	11	11	14
TraesFLD1A01G259700	chr1A	410560152	410560857	0	0	0	0	0	0	0	0	0
TraesFLD1A01G259800	chr1A	410793670	410794234	3	0	0	1	2	0	1	1	1
TraesFLD1A01G259900	chr1A	410871399	410872332	7	5	4	17	8	11	18	11	13
TraesFLD1A01G260000	chr1A	411929893	411930352	0	0	0	0	0	0	1	0	0
TraesFLD1A01G260100	chr1A	411934933	411936489	0	0	0	0	0	0	0	0	0
TraesFLD1A01G260200	chr1A	411939857	411943115	3	2	4	1	0	4	3	5	4
TraesFLD1A01G260300	chr1A	411948823	411949234	0	0	0	0	0	0	0	0	0
TraesFLD1A01G260400	chr1A	412174400	412176815	1	0	1	0	0	0	0	0	0
TraesFLD1A01G260500	chr1A	412181069	412181528	0	0	0	0	0	0	0	0	0
TraesFLD1A01G260600	chr1A	412497764	412498111	0	0	0	0	0	0	0	0	0
TraesFLD1A01G260700	chr1A	412585907	412596041	0	0	0	0	0	0	0	0	0
TraesFLD1A01G260800	chr1A	412716741	412720518	2	4	4	3	2	1	3	6	3
STRG.2029	chr1A	413169065	413170148	0	0	4	3	1	3	5	2	6
TraesFLD1A01G260900	chr1A	413177412	413178789	0	0	0	0	0	0	0	1	0
TraesFLD1A01G261000	chr1A	413180149	413183951	1	0	1	0	0	2	0	0	0
TraesFLD1A01G261100	chr1A	413200235	413205856	40	24	47	43	43	41	45	27	42
TraesFLD1A01G261200	chr1A	413224900	413226013	7	11	16	9	22	2	8	16	12
TraesFLD1A01G261300	chr1A	413781455	413785247	3	2	5	3	1	0	5	4	1
TraesFLD1A01G261400	chr1A	413787304	413788405	14	13	18	13	15	27	14	22	33
TraesFLD1A01G261500	chr1A	413901057	413910141	3	1	3	0	0	7	8	4	6
TraesFLD1A01G261600	chr1A	413918704	413919373	0	0	0	0	0	0	0	0	0
TraesFLD1A01G261700	chr1A	413921133	413926591	2	1	1	1	1	0	0	0	0
TraesFLD1A01G261800	chr1A	414007137	414010526	20	20	11	38	34	38	70	59	113
TraesFLD1A01G261900	chr1A	414010987	414015244	0	0	0	0	0	0	0	0	0
TraesFLD1A01G262000	chr1A	414351358	414374996	13	6	10	13	11	15	11	19	10
STRG.2041	chr1A	414376719	414380031	5	1	1	2	2	2	3	1	1
STRG.2042	chr1A	414380142	414380654	5	1	1	2	2	2	3	1	1
TraesFLD1A01G262100	chr1A	414599352	414599720	0	0	0	0	0	0	0	0	0
TraesFLD1A01G262200	chr1A	414620530	414621194	2	1	3	4	3	1	4	1	3
TraesFLD1A01G262300	chr1A	414622696	414623191	29	18	30	35	22	33	33	24	34
TraesFLD1A01G262400	chr1A	414643817	414650552	101	47	55	87	55	64	96	89	59
TraesFLD1A01G262500	chr1A	414833732	414834405	0	0	0	0	0	0	0	0	0
TraesFLD1A01G262600	chr1A	415330987	415332600	0	0	0	0	0	0	0	0	0
STRG.2047	chr1A	415428892	415429214	53	18	50	70	35	44	87	60	48
STRG.2048	chr1A	415429305	415431110	55	19	50	71	37	47	87	62	48
STRG.2049	chr1A	415459102	415459684	0	0	0	0	1	1	0	1	4
TraesFLD1A01G262700	chr1A	415598787	415601840	1	0	0	0	1	1	0	2	0
TraesFLD1A01G262800	chr1A	415988447	415989083	0	0	0	0	0	0	0	0	0
TraesFLD1A01G262900	chr1A	416075457	416076093	0	0	0	0	0	0	0	0	0
TraesFLD1A01G263000	chr1A	416505195	416506219	0	0	0	0	0	0	0	0	0
TraesFLD1A01G263100	chr1A	416506596	416507281	0	0	0	0	0	0	0	0	0
TraesFLD1A01G263200	chr1A	416508746	416513735	4	3	4	6	3	1	10	8	4
TraesFLD1A01G263300	chr1A	416666110	416666875	0	0	0	0	0	0	0	0	0
TraesFLD1A01G263400	chr1A	416796167	416798178	1	0	0	2	0	0	1	0	1
TraesFLD1A01G263500	chr1A	416818132	416820156	0	0	1	0	1	1	1	0	1
TraesFLD1A01G263600	chr1A	416867235	416867790	0	0	0	0	0	0	0	0	1
TraesFLD1A01G263700	chr1A	417148180	417148864	1	0	0	0	0	1	0	0	0
TraesFLD1A01G263800	chr1A	417159542	417161310	0	0	0	0	0	0	0	0	0
TraesFLD1A01G263900	chr1A	417180019	417181162	0	0	0	1	1	0	1	0	0
TraesFLD1A01G264000	chr1A	417194713	417195202	2	0	0	0	1	0	1	1	0
TraesFLD1A01G264100	chr1A	417590276	417592472	0	1	1	1	1	0	3	0	1
TraesFLD1A01G264200	chr1A	418138761	418140970	21	12	6	14	20	13	29	34	34
TraesFLD1A01G264300	chr1A	418153085	418153534	0	0	0	0	0	0	0	0	0
TraesFLD1A01G264400	chr1A	418321940	418326602	43	71	91	57	50	77	54	69	93
TraesFLD1A01G264500	chr1A	418330324	418335329	15	4	12	19	14	21	18	19	23
TraesFLD1A01G264600	chr1A	418337547	418342222	82	46	90	83	54	56	92	88	75
TraesFLD1A01G264700	chr1A	418520999	418523185	0	0	0	0	0	0	0	0	0
TraesFLD1A01G264800	chr1A	419498166	419500896	14	10	10	13	15	12	13	12	12
TraesFLD1A01G264900	chr1A	419503758	419505739	0	0	0	0	0	0	0	0	2
TraesFLD1A01G265000	chr1A	420645660	420646621	3	2	3	2	1	2	3	2	6
TraesFLD1A01G265100	chr1A	420647018	420647255	3	0	3	2	1	1	3	2	4
TraesFLD1A01G265200	chr1A	420823155	420830864	2	1	0	1	0	0	0	0	0
TraesFLD1A01G265300	chr1A	420860486	420866402	27	20	21	27	34	30	25	43	28
TraesFLD1A01G265400	chr1A	420867496	420868372	1	1	1	3	0	0	2	6	3
TraesFLD1A01G265500	chr1A	420868528	420871365	18	18	14	22	22	27	18	30	26
STRG.2072	chr1A	420872508	420873031	2	0	1	2	1	1	2	3	1
STRG.2073	chr1A	420874589	420876330	9	1	2	5	2	3	6	6	2
STRG.2074	chr1A	420876911	420877405	11	1	3	6	3	3	5	6	2
STRG.2075	chr1A	420880233	420880446	10	1	3	6	3	3	4	6	2
STRG.2076	chr1A	420880767	420880968	10	1	3	6	3	3	4	6	2
STRG.2077	chr1A	420881246	420881487	10	1	3	5	3	3	3	6	2
STRG.2078	chr1A	420881726	420882049	10	1	3	5	2	3	3	5	2
STRG.2069	chr1A	420883008	420885022	0	0	2	1	1	0	0	0	0
TraesFLD1A01G265600	chr1A	420890553	420891611	0	0	2	1	1	2	0	0	0
TraesFLD1A01G265700	chr1A	421192116	421195762	65	142	70	97	484	101	91	664	95
TraesFLD1A01G265800	chr1A	423562921	423565124	49	27	44	66	46	61	84	77	88
TraesFLD1A01G265900	chr1A	423568961	423572275	6	1	6	2	4	1	5	4	3
TraesFLD1A01G266000	chr1A	423574998	423576201	114	72	133	116	111	100	144	114	112
TraesFLD1A01G266100	chr1A	424443790	424444045	0	0	0	0	0	0	0	0	0
STRG.2087	chr1A	424449945	424450428	0	1	0	2	3	2	1	1	1
TraesFLD1A01G266200	chr1A	424456834	424457254	1	1	1	0	1	0	0	0	0
TraesFLD1A01G266300	chr1A	424457989	424464247	1	2	1	1	2	4	9	3	2
TraesFLD1A01G266400	chr1A	424523653	424525313	2	1	5	3	2	2	0	0	2
TraesFLD1A01G266500	chr1A	424859562	424860894	0	0	0	1	0	0	0	0	0
STRG.2083	chr1A	425818447	425818884	1	0	2	2	2	0	3	0	1
STRG.2084	chr1A	425819094	425821071	2	0	2	2	2	0	3	0	1
TraesFLD1A01G266600	chr1A	426375381	426377321	97	79	68	81	122	105	74	141	79
TraesFLD1A01G266700	chr1A	427690127	427705253	16	10	18	11	12	16	19	8	12
TraesFLD1A01G266800	chr1A	428375110	428378158	0	0	0	0	1	0	0	0	0
STRG.2092	chr1A	428603422	428604018	2	0	0	0	1	0	5	0	1
STRG.2093	chr1A	428604103	428605420	2	0	2	0	3	0	4	0	2
STRG.2094	chr1A	428614188	428614658	2	1	3	0	3	0	4	0	2
STRG.2095	chr1A	428972750	428973317	1	1	1	1	3	0	2	0	0
TraesFLD1A01G266900	chr1A	428974079	428975928	1	1	1	1	3	0	2	0	0
STRG.2096	chr1A	428977359	428977787	1	1	1	1	3	0	2	0	0
TraesFLD1A01G267000	chr1A	428978729	428990457	2	5	4	3	3	3	8	1	3
TraesFLD1A01G267100	chr1A	429628029	429633447	0	0	0	0	0	0	0	0	0
TraesFLD1A01G267200	chr1A	429635127	429639307	0	1	1	4	2	0	0	0	0
TraesFLD1A01G267300	chr1A	429644405	429649545	2	1	1	1	2	8	2	2	1
TraesFLD1A01G267400	chr1A	430217059	430217614	0	0	0	0	0	0	0	0	0
TraesFLD1A01G267500	chr1A	430531435	430531585	0	0	0	1	0	0	0	0	0
TraesFLD1A01G267600	chr1A	430553421	430555710	4	2	2	3	3	2	5	4	3
TraesFLD1A01G267700	chr1A	430556347	430559162	4	8	4	10	6	5	7	4	5
TraesFLD1A01G267800	chr1A	430668212	430675687	26	9	18	34	17	18	25	29	31
TraesFLD1A01G267900	chr1A	431126253	431128227	27	21	43	27	21	28	27	35	34
TraesFLD1A01G268000	chr1A	431606222	431607700	0	0	0	0	0	0	0	0	0
TraesFLD1A01G268100	chr1A	431702978	431704870	0	0	0	0	0	0	0	0	0
TraesFLD1A01G268200	chr1A	432039092	432039449	0	0	0	0	0	0	0	0	0
TraesFLD1A01G268300	chr1A	432052125	432054486	13	9	20	27	20	17	16	30	30
TraesFLD1A01G268400	chr1A	432141220	432148423	6	4	11	2	4	7	2	6	6
STRG.2108	chr1A	432809233	432810891	3	8	6	7	4	4	10	4	7
STRG.2109	chr1A	432811920	432812343	3	7	4	6	3	2	10	4	7
STRG.2110	chr1A	432812563	432813516	3	6	4	6	2	1	7	4	7
STRG.2111	chr1A	432813679	432814867	3	5	4	6	0	1	6	4	4
STRG.2112	chr1A	432815023	432815591	3	5	3	5	0	0	5	4	3
TraesFLD1A01G268500	chr1A	433907942	433908789	0	0	0	0	0	0	0	0	0
TraesFLD1A01G268600	chr1A	433956396	433957243	0	0	0	0	0	0	0	0	0
TraesFLD1A01G268700	chr1A	434093464	434094311	0	0	0	0	0	0	0	0	0
TraesFLD1A01G268800	chr1A	434255206	434256048	0	0	0	0	0	0	0	0	0
TraesFLD1A01G268900	chr1A	434305542	434306385	0	0	0	0	0	0	0	0	0
TraesFLD1A01G269000	chr1A	434381076	434381918	0	0	0	0	0	0	0	0	0
TraesFLD1A01G269100	chr1A	434462934	434464008	245	197	369	266	272	294	230	259	233
TraesFLD1A01G269200	chr1A	434690776	434693056	0	0	0	0	0	0	0	0	0
TraesFLD1A01G269300	chr1A	434704291	434706364	0	0	0	1	0	0	0	0	0
TraesFLD1A01G269400	chr1A	434731751	434732324	0	0	2	0	0	0	0	0	0
TraesFLD1A01G269500	chr1A	434863302	434864147	0	0	0	0	0	0	0	0	0
TraesFLD1A01G269600	chr1A	434982874	434984290	0	0	0	0	0	0	0	0	0
TraesFLD1A01G269700	chr1A	435009393	435010238	0	0	0	0	0	0	0	0	0
TraesFLD1A01G269800	chr1A	435045675	435046522	0	0	0	0	0	0	0	0	0
TraesFLD1A01G269900	chr1A	435577783	435578217	0	0	1	0	0	0	0	1	0
TraesFLD1A01G270000	chr1A	435823052	435824811	0	0	0	0	0	0	0	0	0
STRG.2117	chr1A	436024872	436026588	1	2	0	5	3	1	7	5	4
STRG.2118	chr1A	436026801	436028818	4	4	4	7	4	2	7	5	6
STRG.2119	chr1A	436029206	436029547	4	4	4	7	4	2	7	5	6
STRG.2120	chr1A	436031071	436031677	2	0	2	1	0	0	2	0	0
STRG.2121	chr1A	436031760	436032073	2	0	2	1	0	0	2	0	0
STRG.2122	chr1A	436032312	436032583	2	0	2	1	0	0	2	0	0
TraesFLD1A01G270100	chr1A	436038135	436040352	0	0	0	1	0	0	0	2	0
TraesFLD1A01G270200	chr1A	436042806	436047646	62	43	47	51	53	75	99	82	94
TraesFLD1A01G270300	chr1A	436484869	436485439	2	1	0	0	0	0	0	0	1
TraesFLD1A01G270400	chr1A	436510025	436530390	52	23	18	40	25	28	35	20	32
STRG.2125	chr1A	436839422	436840287	2	1	1	4	1	5	3	2	2
TraesFLD1A01G270500	chr1A	436986385	436986735	0	0	3	0	1	0	0	0	0
TraesFLD1A01G270600	chr1A	437044707	437049563	212	152	151	173	176	149	171	282	132
TraesFLD1A01G270700	chr1A	437253452	437257100	36	44	67	47	64	43	52	65	49
TraesFLD1A01G270800	chr1A	437263204	437266350	0	0	0	0	0	0	0	0	0
TraesFLD1A01G270900	chr1A	437268212	437271521	15	8	6	9	3	6	4	1	7
TraesFLD1A01G271000	chr1A	437493927	437495517	5	4	0	12	12	9	26	49	46
TraesFLD1A01G271100	chr1A	437667206	437669978	1	0	2	1	2	0	3	1	2
TraesFLD1A01G271200	chr1A	437674805	437675985	36	32	41	41	37	33	58	35	35
TraesFLD1A01G271300	chr1A	437682426	437684011	27	22	23	28	33	31	21	21	22
TraesFLD1A01G271400	chr1A	437684403	437687317	13	5	13	17	13	5	19	35	31
STRG.2134	chr1A	437716420	437716872	0	0	1	3	0	0	3	1	0
STRG.2135	chr1A	437718769	437719092	0	0	1	3	0	0	3	1	0
STRG.2136	chr1A	437719176	437719440	0	0	1	3	0	0	3	1	0
STRG.2137	chr1A	437720921	437721476	0	1	2	1	2	0	1	1	0
STRG.2138	chr1A	437721710	437723696	1	2	2	2	2	0	2	2	3
TraesFLD1A01G271500	chr1A	437724970	437728616	19	7	9	14	8	11	21	13	21
TraesFLD1A01G271600	chr1A	437848692	437851280	0	0	1	1	1	0	3	0	0
TraesFLD1A01G271700	chr1A	437858703	437859249	0	0	4	0	2	2	0	0	0
TraesFLD1A01G271800	chr1A	438289991	438292574	3	3	0	6	2	1	2	3	2
TraesFLD1A01G271900	chr1A	438311227	438312520	0	0	0	0	0	0	0	0	0
STRG.2145	chr1A	438319185	438319444	3	3	0	1	1	0	9	6	3
STRG.2146	chr1A	438319811	438320057	3	3	0	1	1	0	9	6	3
STRG.2147	chr1A	438320156	438321938	3	3	0	1	1	0	9	6	4
TraesFLD1A01G272000	chr1A	438328315	438335173	0	0	1	0	0	0	0	0	0
TraesFLD1A01G272100	chr1A	438601057	438603022	0	0	0	0	0	0	0	0	0
TraesFLD1A01G272200	chr1A	438604279	438612419	14	19	17	17	15	13	16	12	22
TraesFLD1A01G272300	chr1A	439003634	439004072	0	0	0	0	0	0	0	0	0
TraesFLD1A01G272400	chr1A	439029486	439029924	0	0	0	0	0	0	0	0	0
TraesFLD1A01G272500	chr1A	439325023	439328444	92	64	73	73	91	98	78	99	74
TraesFLD1A01G272600	chr1A	439425934	439426552	0	0	1	0	0	0	0	0	0
TraesFLD1A01G272700	chr1A	439636636	439637222	0	0	0	0	0	0	0	0	0
TraesFLD1A01G272800	chr1A	439745238	439750629	22	20	12	27	20	25	47	51	44
TraesFLD1A01G272900	chr1A	439773763	439775537	0	0	0	2	2	1	1	2	0
TraesFLD1A01G273000	chr1A	440248893	440249796	2	2	1	2	4	5	7	4	4
TraesFLD1A01G273100	chr1A	440251561	440259132	0	0	1	0	1	0	1	1	1
TraesFLD1A01G273200	chr1A	440762885	440766411	0	0	0	1	0	0	0	0	0
TraesFLD1A01G273300	chr1A	440767073	440768719	0	0	1	0	0	0	0	0	0
TraesFLD1A01G273400	chr1A	440938944	440941172	589	366	382	495	413	423	448	509	400
TraesFLD1A01G273500	chr1A	440948452	440949647	0	0	0	0	0	0	0	0	0
TraesFLD1A01G273600	chr1A	440989639	440991469	12	3	7	18	6	12	15	17	16
TraesFLD1A01G273700	chr1A	440994740	440998258	1	1	4	1	5	3	1	1	4
TraesFLD1A01G273800	chr1A	441092196	441096187	3	1	1	1	0	2	2	1	2
TraesFLD1A01G273900	chr1A	441099411	441100146	0	0	2	2	1	0	5	7	2
TraesFLD1A01G274000	chr1A	441337843	441344769	0	0	0	0	0	0	0	0	0
STRG.2162	chr1A	441345803	441346031	1	1	1	2	1	1	2	4	0
STRG.2163	chr1A	441346130	441346539	36	21	24	33	34	27	20	42	37
STRG.2164	chr1A	441353630	441354263	45	27	43	43	54	42	35	55	58
TraesFLD1A01G274100	chr1A	441358813	441364507	514	439	504	445	384	244	680	696	641
TraesFLD1A01G274200	chr1A	441366483	441366897	0	0	0	0	0	0	0	0	0
TraesFLD1A01G274300	chr1A	441370561	441375506	0	0	0	0	0	1	0	0	1
TraesFLD1A01G274400	chr1A	441377731	441379400	3	2	4	2	4	2	3	5	4
TraesFLD1A01G274500	chr1A	441766034	441768630	31	3	16	17	12	10	21	16	7
TraesFLD1A01G274600	chr1A	441770006	441783005	41	26	33	42	29	29	38	38	42
TraesFLD1A01G274700	chr1A	442170483	442174309	2	0	5	3	2	2	4	0	2
TraesFLD1A01G274800	chr1A	442512322	442516263	23	22	23	33	25	32	30	25	25
TraesFLD1A01G274900	chr1A	442516749	442519932	1	1	1	1	2	0	1	0	0
TraesFLD1A01G275000	chr1A	442682740	442707438	0	0	0	0	0	0	0	0	0
TraesFLD1A01G275100	chr1A	442711927	442713439	0	0	0	0	0	0	0	0	0
TraesFLD1A01G275200	chr1A	442926229	442934785	45	26	55	35	41	44	39	36	33
TraesFLD1A01G275300	chr1A	442944566	442945253	0	0	0	0	0	0	0	0	0
TraesFLD1A01G275400	chr1A	443070771	443071461	1	1	0	0	2	2	0	0	1
TraesFLD1A01G275500	chr1A	443253809	443254031	0	0	0	0	0	0	0	0	0
TraesFLD1A01G275600	chr1A	443260312	443265264	1	1	2	2	2	1	2	1	1
TraesFLD1A01G275700	chr1A	443266555	443270486	0	0	2	2	2	2	4	2	2
TraesFLD1A01G275800	chr1A	443288219	443289374	0	0	0	2	0	0	1	1	0
TraesFLD1A01G275900	chr1A	443318943	443322367	0	0	0	2	2	0	1	0	0
STRG.2176	chr1A	443367646	443368983	8	11	12	12	11	26	16	32	25
TraesFLD1A01G276000	chr1A	443373754	443374267	0	0	0	0	0	0	0	0	0
TraesFLD1A01G276100	chr1A	443390847	443394033	13	8	31	11	8	15	13	20	14
TraesFLD1A01G276200	chr1A	443506910	443507507	0	0	0	0	0	0	0	0	0
TraesFLD1A01G276300	chr1A	443512674	443518591	22	11	12	14	14	26	21	19	20
TraesFLD1A01G276400	chr1A	443605033	443605732	0	0	0	0	0	0	0	0	0
TraesFLD1A01G276500	chr1A	443700918	443707576	3	0	3	2	2	6	2	5	4
TraesFLD1A01G276600	chr1A	443720921	443731982	21	11	17	26	21	20	18	26	23
TraesFLD1A01G276700	chr1A	444320251	444321185	0	0	1	0	1	0	0	1	0
STRG.2183	chr1A	444549865	444550387	1	0	1	2	0	1	2	1	3
STRG.2184	chr1A	444554918	444557678	1	0	1	2	0	1	2	3	3
TraesFLD1A01G276800	chr1A	444896192	444896609	0	0	0	0	0	0	0	0	0
TraesFLD1A01G276900	chr1A	445256698	445262619	43	36	51	46	48	41	53	52	58
TraesFLD1A01G277000	chr1A	445273277	445274504	6	0	8	3	2	10	3	7	4
STRG.2186	chr1A	445433209	445436122	33	32	19	29	43	42	45	39	32
TraesFLD1A01G277100	chr1A	445433284	445435776	33	32	19	29	43	42	45	39	32
TraesFLD1A01G277200	chr1A	445679936	445685856	4	7	8	4	8	11	13	7	11
TraesFLD1A01G277300	chr1A	445877298	445882580	4	3	5	0	4	0	3	4	3
TraesFLD1A01G277400	chr1A	445902867	445904493	0	0	0	0	0	0	0	0	0
TraesFLD1A01G277500	chr1A	445907207	445909241	2	1	1	1	0	4	1	2	1
TraesFLD1A01G277600	chr1A	446032674	446033672	0	0	0	0	0	0	0	0	0
TraesFLD1A01G277700	chr1A	446204264	446204552	0	0	0	0	0	0	0	0	0
TraesFLD1A01G277800	chr1A	446218332	446225074	15	6	16	8	16	14	19	19	15
STRG.2191	chr1A	446436886	446438563	9	4	4	6	4	7	11	8	7
STRG.2192	chr1A	446438662	446439107	9	4	3	5	3	7	8	7	7
STRG.2193	chr1A	446440506	446440743	9	4	3	5	3	6	8	7	7
STRG.2194	chr1A	446440951	446441268	9	3	2	4	3	6	8	4	7
STRG.2195	chr1A	446441482	446442173	5	3	2	2	2	6	7	3	7
STRG.2196	chr1A	446537157	446538163	1	2	8	3	2	3	4	3	5
STRG.2197	chr1A	446539241	446542191	6	3	6	1	4	1	5	1	6
TraesFLD1A01G277900	chr1A	447246942	447249828	0	3	1	0	2	1	5	0	1
STRG.2199	chr1A	447288073	447289737	2	1	0	5	1	1	5	4	5
TraesFLD1A01G278000	chr1A	447288073	447289737	2	1	0	5	1	1	5	4	5
TraesFLD1A01G278100	chr1A	447290104	447293265	56	25	51	46	31	44	58	49	38
TraesFLD1A01G278200	chr1A	447297035	447301430	4	2	0	2	6	4	9	5	11
TraesFLD1A01G278300	chr1A	447302556	447306590	70	49	48	54	55	64	78	84	91
TraesFLD1A01G278400	chr1A	448114136	448118695	11	4	9	5	5	2	10	10	16
TraesFLD1A01G278500	chr1A	448379600	448383728	92	71	78	96	80	90	90	97	125
TraesFLD1A01G278600	chr1A	449054203	449058577	158	72	68	123	95	125	153	186	155
STRG.2205	chr1A	449066138	449068632	0	2	0	0	2	1	3	3	1
TraesFLD1A01G278700	chr1A	449116349	449118731	4	2	2	8	1	2	8	1	1
TraesFLD1A01G278800	chr1A	449515302	449518849	8	8	17	14	14	9	12	8	9
TraesFLD1A01G278900	chr1A	449523452	449528822	1	0	0	0	0	1	0	0	0
TraesFLD1A01G279000	chr1A	449529368	449531021	0	0	2	3	3	2	3	2	0
TraesFLD1A01G279100	chr1A	449915045	449923459	1	0	0	0	0	0	0	1	1
TraesFLD1A01G279200	chr1A	450092704	450092860	0	0	0	0	0	0	0	0	0
TraesFLD1A01G279300	chr1A	450293403	450293766	0	0	0	0	0	0	0	0	0
TraesFLD1A01G279400	chr1A	450491551	450491888	0	0	0	0	0	0	0	0	0
TraesFLD1A01G279500	chr1A	450526745	450530619	9	3	6	6	3	3	11	8	5
TraesFLD1A01G279600	chr1A	450531943	450545718	0	0	0	0	0	0	0	0	0
STRG.2212	chr1A	450629820	450631888	4	0	4	1	4	2	2	5	1
STRG.2213	chr1A	450632981	450633485	4	0	4	1	4	1	2	5	1
TraesFLD1A01G279700	chr1A	450698826	450700689	44	29	19	28	18	10	60	51	47
STRG.2216	chr1A	450789265	450790920	2	2	4	1	4	1	3	2	0
STRG.2217	chr1A	450793686	450793960	2	3	3	2	3	1	3	2	0
STRG.2218	chr1A	450796641	450797101	2	3	2	2	3	1	2	1	0
TraesFLD1A01G279800	chr1A	450800053	450809107	10	7	10	11	9	11	13	8	5
TraesFLD1A01G279900	chr1A	450809977	450810289	1	0	0	0	0	1	0	0	0
TraesFLD1A01G280000	chr1A	450852106	450853921	1	3	2	3	0	1	4	3	0
TraesFLD1A01G280100	chr1A	450951962	450955032	18	12	26	19	21	23	26	28	18
STRG.2223	chr1A	451110670	451114650	4	3	1	3	1	1	3	2	1
TraesFLD1A01G280200	chr1A	451172765	451175410	2	5	1	5	3	3	7	4	2
STRG.2225	chr1A	451193648	451193959	18	12	15	23	16	12	51	44	39
STRG.2226	chr1A	451195440	451195937	18	12	15	23	16	12	51	44	39
STRG.2227	chr1A	451197295	451197934	16	11	15	23	14	11	50	43	37
TraesFLD1A01G280300	chr1A	451200371	451208307	31	26	30	30	32	30	23	34	51
TraesFLD1A01G280400	chr1A	451536614	451549073	5	3	4	4	6	5	6	2	5
TraesFLD1A01G280500	chr1A	451553623	451554423	1	0	3	1	3	4	2	8	4
TraesFLD1A01G280600	chr1A	451638191	451640835	28	21	51	32	34	37	38	48	35
TraesFLD1A01G280700	chr1A	451780400	451783221	3	5	6	2	3	6	2	3	4
TraesFLD1A01G280800	chr1A	451792514	451793936	18	11	20	11	13	13	18	39	24
TraesFLD1A01G280900	chr1A	451858200	451862230	1	0	0	0	0	1	0	1	0
TraesFLD1A01G281000	chr1A	451864325	451866299	0	0	2	0	1	0	0	0	0
TraesFLD1A01G281100	chr1A	451925426	451926248	55	33	55	61	68	57	48	57	33
STRG.2236	chr1A	451941502	451941785	0	0	1	0	2	1	1	3	1
STRG.2237	chr1A	451943851	451944912	0	0	1	0	2	1	1	3	1
TraesFLD1A01G281200	chr1A	451977506	451986657	17	10	16	20	11	14	18	17	12
TraesFLD1A01G281300	chr1A	452501819	452505647	0	0	0	0	1	0	1	0	0
TraesFLD1A01G281500	chr1A	452512658	452516110	8	5	5	9	11	7	6	13	10
TraesFLD1A01G281600	chr1A	452538018	452547624	0	0	0	0	0	0	0	0	0
TraesFLD1A01G281700	chr1A	452573750	452576750	0	0	0	0	0	0	0	0	0
TraesFLD1A01G281800	chr1A	452580481	452581489	0	0	0	0	0	0	1	0	0
STRG.2241	chr1A	452675332	452676451	5	7	8	3	3	5	2	6	3
TraesFLD1A01G281900	chr1A	452677022	452679003	41	26	73	29	53	36	44	37	43
TraesFLD1A01G282000	chr1A	452680967	452682196	0	3	1	0	0	1	0	0	1
TraesFLD1A01G282100	chr1A	452704604	452706575	4	4	1	3	2	6	3	4	3
TraesFLD1A01G282200	chr1A	452888778	452889258	11	6	13	5	12	7	16	23	19
TraesFLD1A01G282300	chr1A	452911866	452912596	0	1	0	0	1	1	0	1	0
TraesFLD1A01G282400	chr1A	452913176	452914590	0	0	0	0	0	0	0	0	0
TraesFLD1A01G282500	chr1A	453220415	453222241	0	0	2	1	2	2	2	0	0
TraesFLD1A01G282600	chr1A	453284814	453290763	18	12	8	14	16	11	18	17	14
TraesFLD1A01G282700	chr1A	453291753	453294109	19	23	13	27	30	40	33	44	39
TraesFLD1A01G282800	chr1A	453294430	453298266	33	27	30	20	29	29	24	33	35
TraesFLD1A01G282900	chr1A	453339654	453345751	20	8	17	30	11	14	30	17	24
TraesFLD1A01G283000	chr1A	453346284	453347355	533	635	559	631	766	646	693	896	689
TraesFLD1A01G283100	chr1A	453571412	453572341	4	1	2	4	1	1	3	3	3
TraesFLD1A01G283200	chr1A	453574928	453581960	114	106	227	88	133	92	90	75	93
TraesFLD1A01G283300	chr1A	453885680	453893901	36	41	38	26	53	45	55	51	28
TraesFLD1A01G283400	chr1A	453954317	453958477	265	198	265	331	299	352	402	460	427
TraesFLD1A01G283500	chr1A	453959769	453971468	93	62	92	93	77	82	89	84	97
TraesFLD1A01G283600	chr1A	454430613	454431789	5	6	6	14	5	5	7	15	16
TraesFLD1A01G283700	chr1A	454474340	454475648	6	1	2	8	9	5	11	14	14
TraesFLD1A01G283800	chr1A	454481216	454484402	16	9	9	20	19	15	14	24	18
TraesFLD1A01G283900	chr1A	454624978	454625804	0	0	0	0	0	0	0	0	0
TraesFLD1A01G284000	chr1A	454632563	454633027	0	0	0	0	0	0	0	0	0
TraesFLD1A01G284100	chr1A	454640540	454642290	0	0	0	0	0	0	0	0	0
TraesFLD1A01G284200	chr1A	454891209	454892400	19	13	8	17	6	7	8	13	7
TraesFLD1A01G284300	chr1A	454893404	454896077	156	91	188	148	150	172	170	176	212
TraesFLD1A01G284400	chr1A	454896819	454898418	1	0	1	0	0	0	0	0	0
TraesFLD1A01G284500	chr1A	454904968	454906163	0	0	0	0	0	0	0	0	0
TraesFLD1A01G284600	chr1A	454913383	454914945	353	286	547	394	389	362	358	389	405
TraesFLD1A01G284700	chr1A	454934858	454936068	0	0	0	0	0	0	0	0	0
TraesFLD1A01G284800	chr1A	454938676	454939094	0	0	0	0	0	0	0	0	0
TraesFLD1A01G284900	chr1A	455022519	455024460	4	0	2	5	2	4	5	6	3
STRG.2268	chr1A	455178306	455178940	2	3	1	0	5	5	3	2	1
STRG.2269	chr1A	455179020	455179307	2	3	1	0	5	5	3	2	1
STRG.2270	chr1A	455184468	455192967	14	14	29	12	32	14	14	16	17
STRG.2271	chr1A	455194448	455198556	12	9	21	8	30	12	18	13	6
STRG.2272	chr1A	455198655	455198936	23	12	32	28	37	19	35	26	19
STRG.2273	chr1A	455199876	455200350	22	12	32	28	37	19	35	26	19
TraesFLD1A01G285000	chr1A	455222136	455223859	0	0	0	0	0	0	0	0	0
TraesFLD1A01G285100	chr1A	455528291	455536276	3	2	1	3	0	4	4	3	5
TraesFLD1A01G285200	chr1A	455685439	455685778	0	0	0	0	0	0	0	0	0
TraesFLD1A01G285300	chr1A	456028771	456047767	382	295	353	334	372	325	393	440	335
TraesFLD1A01G285400	chr1A	456285282	456286759	0	0	0	0	0	0	0	0	0
TraesFLD1A01G285500	chr1A	456291847	456307404	0	0	0	0	0	0	0	0	0
TraesFLD1A01G285600	chr1A	456310517	456310874	0	0	0	0	0	1	0	0	0
TraesFLD1A01G285700	chr1A	456316813	456318061	0	0	0	0	0	0	0	0	0
TraesFLD1A01G285800	chr1A	456324514	456327424	51	21	28	51	57	60	98	119	116
TraesFLD1A01G285900	chr1A	456329529	456332084	114	78	94	94	124	103	94	144	97
TraesFLD1A01G286000	chr1A	456435602	456437996	30	15	17	36	22	29	45	40	37
TraesFLD1A01G286100	chr1A	456659200	456664851	40	18	30	32	34	17	29	27	18
TraesFLD1A01G286200	chr1A	456695479	456697910	551	380	639	542	623	520	567	685	582
TraesFLD1A01G286300	chr1A	456714944	456719086	16	14	16	20	26	18	24	17	16
TraesFLD1A01G286400	chr1A	456902853	456908704	4	6	8	2	9	12	1	10	5
TraesFLD1A01G286500	chr1A	456996349	456997603	0	0	0	0	0	0	0	0	0
TraesFLD1A01G286600	chr1A	457014643	457015828	0	0	0	0	0	0	0	0	0
TraesFLD1A01G286700	chr1A	457022917	457023139	0	0	0	0	0	0	0	0	0
TraesFLD1A01G286800	chr1A	457157018	457158174	0	0	0	0	0	0	0	0	0
TraesFLD1A01G286900	chr1A	457319210	457324783	362	229	345	344	323	361	371	404	323
TraesFLD1A01G287000	chr1A	457778131	457779822	25	12	20	41	22	23	35	39	38
TraesFLD1A01G287100	chr1A	457890485	457891997	0	2	3	2	1	3	3	5	5
TraesFLD1A01G287200	chr1A	458392943	458404372	23	9	18	16	16	20	27	17	23
TraesFLD1A01G287300	chr1A	458410671	458413532	20	16	9	12	18	19	18	19	17
TraesFLD1A01G287400	chr1A	458517633	458518506	0	0	0	0	0	0	0	1	0
TraesFLD1A01G287500	chr1A	458776764	458786035	0	0	0	0	0	0	0	0	0
TraesFLD1A01G287600	chr1A	458802096	458805847	35	53	90	46	39	27	47	36	66
TraesFLD1A01G287700	chr1A	459419089	459420976	25	20	11	22	25	24	34	31	23
TraesFLD1A01G287800	chr1A	459603341	459604515	2	1	1	1	0	1	0	0	0
TraesFLD1A01G287900	chr1A	459686243	459699871	2	0	1	4	1	1	2	3	1
TraesFLD1A01G288000	chr1A	459702298	459703951	6	7	6	2	5	6	6	10	6
TraesFLD1A01G288100	chr1A	459707091	459713152	69	29	31	53	49	56	59	52	60
TraesFLD1A01G288200	chr1A	459715246	459718683	236	137	478	222	223	247	296	365	279
TraesFLD1A01G288300	chr1A	459931142	459931562	0	0	0	0	0	0	0	0	0
STRG.2297	chr1A	459958894	459960147	14	18	30	22	28	15	16	22	25
STRG.2298	chr1A	459960547	459962341	23	28	26	33	38	40	30	37	30
STRG.2299	chr1A	459962440	459965187	24	28	26	32	39	40	32	37	32
STRG.2300	chr1A	459965286	459965823	24	28	25	32	39	40	32	37	31
TraesFLD1A01G288400	chr1A	459970635	459970938	0	0	0	0	0	0	0	0	0
TraesFLD1A01G288500	chr1A	459974737	459976234	0	0	0	0	0	0	0	0	0
TraesFLD1A01G288600	chr1A	459981223	459986623	2	0	0	1	3	1	1	3	2
TraesFLD1A01G288700	chr1A	460235007	460235854	0	0	0	0	0	0	0	0	0
TraesFLD1A01G288800	chr1A	460252521	460253715	5	4	1	1	1	1	2	2	3
TraesFLD1A01G288900	chr1A	460287867	460288932	1	2	1	5	2	7	9	8	28
TraesFLD1A01G289000	chr1A	460292289	460293054	1	3	0	1	4	5	8	1	1
TraesFLD1A01G289100	chr1A	460299266	460300811	4	7	16	3	9	7	10	10	18
TraesFLD1A01G289200	chr1A	460336512	460339728	25	10	24	31	19	24	35	36	35
TraesFLD1A01G289300	chr1A	460403890	460406513	1	1	0	2	1	0	1	3	0
TraesFLD1A01G289400	chr1A	460445827	460446898	1	2	0	4	1	3	10	3	5
TraesFLD1A01G289600	chr1A	460533402	460534578	0	0	1	0	1	0	0	0	0
TraesFLD1A01G289700	chr1A	460584818	460586063	0	0	0	0	0	0	0	0	0
TraesFLD1A01G289800	chr1A	460591565	460593565	0	0	0	0	0	0	0	0	0
TraesFLD1A01G289900	chr1A	460600499	460611064	32	18	17	27	17	6	38	36	27
TraesFLD1A01G290000	chr1A	460622540	460631870	18	13	21	22	16	29	19	20	12
TraesFLD1A01G290100	chr1A	460632638	460635893	6	4	8	9	8	9	7	18	13
TraesFLD1A01G290200	chr1A	460712874	460716402	68	81	71	87	99	76	108	118	140
TraesFLD1A01G290300	chr1A	460870724	460874751	45	41	42	33	33	18	28	55	42
TraesFLD1A01G290400	chr1A	462040868	462041807	4	7	10	1	4	7	13	9	4
TraesFLD1A01G290500	chr1A	462376930	462377837	0	0	0	0	0	0	0	0	0
TraesFLD1A01G290600	chr1A	462479502	462480521	0	0	0	0	0	0	0	0	0
TraesFLD1A01G290700	chr1A	462494576	462495335	0	0	0	0	0	0	0	0	0
TraesFLD1A01G290800	chr1A	462496370	462496709	0	0	0	0	0	0	0	0	0
TraesFLD1A01G290900	chr1A	462608101	462609256	1	1	0	2	1	0	2	0	3
TraesFLD1A01G291000	chr1A	462775209	462777530	22	10	24	30	7	16	10	12	17
TraesFLD1A01G291100	chr1A	462781625	462782251	0	1	0	1	0	0	0	0	2
TraesFLD1A01G291200	chr1A	462798014	462801971	60	35	85	56	58	54	75	68	55
TraesFLD1A01G291300	chr1A	462807651	462808470	78	36	82	72	68	44	114	117	82
TraesFLD1A01G291400	chr1A	463033298	463035849	33	20	55	36	37	22	27	60	50
TraesFLD1A01G291500	chr1A	463046425	463047769	0	3	1	3	1	1	3	2	3
STRG.2320	chr1A	463048385	463050752	0	3	2	5	0	3	5	4	4
TraesFLD1A01G291600	chr1A	463201330	463203986	5	7	5	2	4	3	10	7	3
TraesFLD1A01G291700	chr1A	463498662	463501130	7	3	5	8	4	3	8	17	16
TraesFLD1A01G291800	chr1A	463504228	463506143	218	158	237	243	211	245	299	394	444
TraesFLD1A01G291900	chr1A	463528993	463531182	250	201	582	275	243	301	229	254	311
TraesFLD1A01G292000	chr1A	463604920	463609738	0	0	0	1	0	0	1	0	1
STRG.2325	chr1A	463811237	463811957	3	2	3	1	1	2	1	1	3
STRG.2326	chr1A	463812325	463813957	4	2	5	1	1	2	1	2	3
TraesFLD1A01G292100	chr1A	463814952	463817914	0	2	4	5	3	4	13	7	24
TraesFLD1A01G292200	chr1A	464263092	464263990	0	0	0	0	0	0	0	0	0
STRG.2329	chr1A	464269767	464271213	10	10	18	11	8	8	5	5	4
STRG.2330	chr1A	464271363	464271808	10	10	14	11	7	8	3	4	4
STRG.2331	chr1A	464522715	464525644	1	1	0	2	2	2	0	1	0
TraesFLD1A01G292300	chr1A	464776706	464781156	36	30	16	27	25	20	27	45	24
TraesFLD1A01G292400	chr1A	465071224	465076093	12	7	18	9	6	8	10	5	12
TraesFLD1A01G292500	chr1A	465077388	465081194	76	52	100	87	68	81	106	89	100
TraesFLD1A01G292600	chr1A	465083287	465086204	13	9	16	16	23	20	12	16	18
TraesFLD1A01G292700	chr1A	465255934	465263011	1	0	0	0	1	0	0	1	0
TraesFLD1A01G292800	chr1A	465264186	465266180	2	3	3	0	2	1	3	3	1
TraesFLD1A01G292900	chr1A	465273451	465273787	3	2	4	4	7	3	6	3	8
TraesFLD1A01G293000	chr1A	465276228	465276612	0	0	0	0	0	0	0	1	0
TraesFLD1A01G293100	chr1A	465479651	465479969	0	0	0	0	0	0	0	0	0
TraesFLD1A01G293200	chr1A	465759372	465764379	89	43	68	87	64	81	114	89	68
TraesFLD1A01G293300	chr1A	465767714	465774485	193	99	133	183	177	138	218	232	183
TraesFLD1A01G293400	chr1A	465777135	465778794	0	0	0	0	0	0	0	0	0
TraesFLD1A01G293500	chr1A	466355747	466357321	0	0	3	0	0	0	0	0	0
TraesFLD1A01G293600	chr1A	466357781	466361181	0	1	0	0	0	1	0	0	3
TraesFLD1A01G293700	chr1A	466567006	466571049	12	8	8	12	11	20	42	53	84
TraesFLD1A01G293800	chr1A	466978314	466978896	0	0	0	0	0	0	0	0	0
TraesFLD1A01G293900	chr1A	466980981	466982814	0	2	3	2	1	3	3	1	2
TraesFLD1A01G294000	chr1A	466989753	466991256	0	0	0	0	0	0	0	0	0
TraesFLD1A01G294100	chr1A	467067359	467069631	1	1	0	6	1	3	2	7	3
TraesFLD1A01G294200	chr1A	467393948	467394359	0	0	0	0	0	0	0	0	0
TraesFLD1A01G294300	chr1A	467396626	467396938	0	0	0	0	0	0	0	0	0
TraesFLD1A01G294400	chr1A	467398414	467400257	641	475	1286	685	679	767	671	729	785
TraesFLD1A01G294500	chr1A	467668656	467673491	20	8	16	18	16	16	37	29	19
TraesFLD1A01G294600	chr1A	467679352	467682984	34	22	34	28	30	36	29	34	41
TraesFLD1A01G294700	chr1A	468108408	468109104	11	32	48	26	61	42	41	25	68
STRG.2351	chr1A	468557728	468558390	3	4	2	2	1	1	4	5	7
STRG.2352	chr1A	468559559	468559814	3	4	2	2	1	1	4	5	7
STRG.2353	chr1A	468559913	468560477	3	4	2	2	1	2	5	5	7
STRG.2354	chr1A	468562021	468562431	3	5	2	2	1	2	5	5	7
TraesFLD1A01G294800	chr1A	468677874	468678495	0	1	0	0	0	0	0	1	0
TraesFLD1A01G294900	chr1A	468689398	468693295	23	17	24	18	21	20	37	39	16
TraesFLD1A01G295000	chr1A	468947505	468951388	0	0	0	0	0	0	0	0	0
TraesFLD1A01G295100	chr1A	468958094	468960442	19	19	44	34	30	28	28	27	36
TraesFLD1A01G295200	chr1A	469123065	469125873	0	0	0	0	0	0	0	0	0
TraesFLD1A01G295300	chr1A	469234494	469236928	7	5	24	19	8	11	21	13	8
TraesFLD1A01G295400	chr1A	469240374	469240926	0	0	0	0	0	0	0	0	0
TraesFLD1A01G295500	chr1A	469296787	469300512	7	3	7	5	11	3	6	3	7
TraesFLD1A01G295600	chr1A	469302543	469304411	106	102	152	124	153	177	157	176	235
TraesFLD1A01G295700	chr1A	469646002	469656574	0	0	0	1	1	3	0	1	3
TraesFLD1A01G295800	chr1A	469679444	469679987	0	0	0	0	0	0	0	0	0
TraesFLD1A01G295900	chr1A	469845447	469848505	15	16	45	15	18	24	19	19	16
TraesFLD1A01G296000	chr1A	469923560	469924974	7	1	1	6	1	3	5	5	2
STRG.2364	chr1A	470004001	470005114	3	0	5	1	1	1	2	3	0
TraesFLD1A01G296100	chr1A	470009389	470014101	9	4	13	9	6	4	9	9	8
TraesFLD1A01G296200	chr1A	470039619	470041530	0	0	0	0	0	0	7	3	1
TraesFLD1A01G296300	chr1A	470046543	470051148	0	0	0	0	0	0	1	0	0
TraesFLD1A01G296400	chr1A	470249571	470258860	6	2	5	5	4	10	7	5	5
TraesFLD1A01G296500	chr1A	470260232	470262427	2	3	0	4	1	2	2	1	3
TraesFLD1A01G296600	chr1A	470693385	470695044	13	10	25	20	18	18	10	6	13
TraesFLD1A01G296700	chr1A	470695432	470697355	6	5	6	7	4	3	9	3	12
STRG.2370	chr1A	470736442	470738662	1	0	0	1	0	1	2	1	1
TraesFLD1A01G296800	chr1A	471021960	471023740	67	26	56	50	44	37	25	86	56
TraesFLD1A01G296900	chr1A	471078082	471082597	0	0	0	0	0	0	0	0	0
TraesFLD1A01G297000	chr1A	471083606	471087051	20	20	9	29	23	14	26	28	21
TraesFLD1A01G297100	chr1A	471318659	471322637	0	0	0	0	0	1	0	0	0
TraesFLD1A01G297200	chr1A	471415155	471417932	21	16	14	29	24	33	24	40	24
TraesFLD1A01G297300	chr1A	471460402	471465568	9	2	14	6	5	6	7	7	4
TraesFLD1A01G297400	chr1A	471470453	471471014	0	0	0	0	0	0	0	0	0
TraesFLD1A01G297500	chr1A	471629922	471631417	0	0	0	0	0	0	0	0	0
TraesFLD1A01G297600	chr1A	471642483	471642708	0	0	0	0	0	0	0	0	0
TraesFLD1A01G297700	chr1A	471649703	471652428	34	20	29	45	45	47	52	83	54
TraesFLD1A01G297800	chr1A	471757234	471757639	0	0	0	0	0	0	0	0	0
TraesFLD1A01G297900	chr1A	471819457	471819864	0	0	0	0	0	0	0	0	0
STRG.2377	chr1A	472138604	472139089	1	0	1	1	2	1	1	2	2
STRG.2378	chr1A	472141405	472141729	1	0	1	1	2	1	1	2	2
TraesFLD1A01G298000	chr1A	472143089	472143471	3	0	0	2	1	0	11	6	5
TraesFLD1A01G298100	chr1A	472148698	472149086	0	1	0	0	1	0	0	0	0
TraesFLD1A01G298200	chr1A	472154089	472154511	0	0	0	0	0	0	0	0	0
TraesFLD1A01G298300	chr1A	472170111	472170499	1	0	2	6	2	2	9	2	1
TraesFLD1A01G298400	chr1A	472318808	472320841	0	1	0	1	0	2	2	0	0
TraesFLD1A01G298500	chr1A	472428852	472430994	0	0	0	0	0	0	0	0	0
TraesFLD1A01G298600	chr1A	472569285	472571200	0	0	0	0	0	0	0	0	0
TraesFLD1A01G298700	chr1A	472576215	472577991	27	9	17	22	21	15	20	22	12
TraesFLD1A01G298800	chr1A	472763767	472764624	0	0	0	0	0	0	0	0	0
TraesFLD1A01G298900	chr1A	472794609	472798732	0	0	0	1	1	1	2	1	0
TraesFLD1A01G299000	chr1A	472799584	472802063	11	5	8	4	5	6	8	3	7
TraesFLD1A01G299100	chr1A	472934978	472935694	0	0	0	0	0	0	0	0	0
TraesFLD1A01G299200	chr1A	472948031	472948535	0	0	0	0	0	0	0	0	0
STRG.2387	chr1A	473141234	473143873	14	12	6	16	20	6	6	14	7
TraesFLD1A01G299300	chr1A	473142438	473143615	14	12	6	16	20	6	6	14	7
TraesFLD1A01G299400	chr1A	473197886	473202977	0	0	0	0	0	0	0	0	0
TraesFLD1A01G299500	chr1A	473207506	473209307	0	0	0	0	0	0	0	0	0
TraesFLD1A01G299600	chr1A	473227102	473229100	17	12	7	20	15	6	21	13	13
TraesFLD1A01G299700	chr1A	473322520	473323068	0	0	0	0	0	0	0	0	0
TraesFLD1A01G299800	chr1A	473419735	473421974	7	17	15	8	6	12	15	14	3
STRG.2390	chr1A	473523415	473523954	1	0	3	2	3	0	1	3	1
STRG.2391	chr1A	473524482	473526455	1	0	3	2	3	0	1	3	1
TraesFLD1A01G299900	chr1A	473556464	473564101	1	0	1	2	2	4	0	0	1
STRG.2392	chr1A	473564912	473566814	16	12	8	9	9	14	13	14	9
TraesFLD1A01G300000	chr1A	473589825	473592225	0	0	0	0	0	0	0	0	0
TraesFLD1A01G300100	chr1A	473607388	473613004	39	33	28	46	36	20	42	62	38
TraesFLD1A01G300200	chr1A	473856790	473857184	0	0	0	0	0	0	0	0	0
TraesFLD1A01G300300	chr1A	473858097	473858494	0	0	0	0	0	0	0	0	0
TraesFLD1A01G300400	chr1A	473971113	473971437	0	0	0	0	0	0	0	0	0
TraesFLD1A01G300500	chr1A	474022016	474022339	0	0	0	0	0	0	0	0	0
STRG.2393	chr1A	474055555	474056660	1	1	2	0	1	0	2	2	0
TraesFLD1A01G300600	chr1A	474081001	474081724	1148	292	971	1182	638	585	1006	474	549
TraesFLD1A01G300700	chr1A	474135596	474138321	13	16	15	27	32	14	29	30	19
TraesFLD1A01G300800	chr1A	474205621	474207022	531	406	540	545	622	566	582	717	633
TraesFLD1A01G300900	chr1A	474254172	474256596	5	0	1	3	0	2	4	0	3
TraesFLD1A01G301000	chr1A	474336911	474337754	13	11	8	15	11	6	13	12	12
TraesFLD1A01G301100	chr1A	474397916	474403077	1	0	0	1	0	0	0	0	1
STRG.2398	chr1A	474401131	474403073	1	0	0	1	0	0	0	0	1
TraesFLD1A01G301200	chr1A	474628072	474630856	2	3	2	1	2	2	0	0	3
TraesFLD1A01G301300	chr1A	474638025	474643790	68	26	45	59	51	50	72	63	59
TraesFLD1A01G301400	chr1A	474645136	474647446	163	124	185	161	163	194	142	162	182
TraesFLD1A01G301500	chr1A	474764458	474766102	9	4	11	5	1	1	8	15	8
TraesFLD1A01G301600	chr1A	474766902	474772090	49	47	44	60	46	31	50	99	56
TraesFLD1A01G301700	chr1A	474773238	474775941	39	14	13	59	27	24	61	45	39
TraesFLD1A01G301800	chr1A	474801986	474806752	18	5	11	16	5	8	9	15	13
TraesFLD1A01G302100	chr1A	474813576	474813864	0	0	0	0	0	0	0	0	0
TraesFLD1A01G302200	chr1A	474929990	474931525	0	0	0	0	0	0	0	0	0
TraesFLD1A01G302300	chr1A	474955446	474955944	0	0	0	0	0	0	0	0	0
TraesFLD1A01G302400	chr1A	474961527	474962005	0	0	0	0	0	0	0	0	0
TraesFLD1A01G302500	chr1A	475087824	475088118	7	6	3	4	11	5	7	6	2
TraesFLD1A01G302600	chr1A	475088867	475092721	68	31	47	67	43	45	109	82	97
TraesFLD1A01G302700	chr1A	475626367	475628943	62	45	50	66	58	41	72	90	71
TraesFLD1A01G302800	chr1A	475630229	475631805	7	0	8	10	13	6	12	12	8
TraesFLD1A01G302900	chr1A	475632573	475640447	59	54	53	51	46	54	54	64	63
TraesFLD1A01G303000	chr1A	475645007	475646590	10	4	9	10	3	6	11	10	21
TraesFLD1A01G303100	chr1A	475684199	475687585	0	0	2	2	5	6	1	1	3
STRG.2416	chr1A	475731342	475732659	85	78	123	180	316	546	935	1269	2567
STRG.2417	chr1A	475732758	475733113	0	1	2	1	2	2	7	14	35
TraesFLD1A01G303300	chr1A	475748451	475749598	0	0	1	0	0	0	0	0	3
TraesFLD1A01G303400	chr1A	475909820	475910987	0	0	0	0	0	0	0	0	0
TraesFLD1A01G303500	chr1A	475911631	475911892	0	0	0	0	0	0	0	0	0
TraesFLD1A01G303600	chr1A	475963926	475964731	0	0	0	0	0	0	0	0	0
TraesFLD1A01G303700	chr1A	475973700	475974695	0	0	0	0	0	0	0	0	0
TraesFLD1A01G303800	chr1A	476074991	476075544	0	0	0	0	0	0	0	0	0
TraesFLD1A01G303900	chr1A	476103064	476104015	34	20	20	51	22	36	60	52	62
TraesFLD1A01G304000	chr1A	476104439	476104764	2	0	0	0	0	1	1	0	0
TraesFLD1A01G304100	chr1A	476159819	476160717	0	0	0	0	0	0	0	0	0
TraesFLD1A01G304200	chr1A	476161575	476163813	4	4	6	6	2	2	5	5	5
TraesFLD1A01G304300	chr1A	476273593	476276433	0	0	0	1	0	0	0	0	1
TraesFLD1A01G304400	chr1A	476285847	476291068	38	11	28	21	21	17	27	30	34
TraesFLD1A01G304500	chr1A	476312453	476314356	0	0	0	0	0	2	2	5	9
TraesFLD1A01G304600	chr1A	476318609	476322683	9	7	7	11	5	10	8	17	17
TraesFLD1A01G304700	chr1A	476324845	476329134	0	0	0	0	0	0	0	0	0
TraesFLD1A01G304800	chr1A	476338293	476338917	0	0	0	0	0	0	0	1	1
TraesFLD1A01G304900	chr1A	476340080	476342073	8	5	8	11	7	8	18	11	14
TraesFLD1A01G305000	chr1A	476845045	476847521	0	0	0	0	0	0	0	0	0
TraesFLD1A01G305100	chr1A	477142982	477145454	0	0	0	0	0	0	0	0	0
TraesFLD1A01G305200	chr1A	477147500	477147725	1	2	0	1	0	0	2	1	0
TraesFLD1A01G305300	chr1A	477155324	477157675	0	1	1	1	2	1	0	0	1
TraesFLD1A01G305400	chr1A	477598356	477600046	0	0	0	0	0	0	0	0	0
TraesFLD1A01G305500	chr1A	477700984	477703359	3	2	3	2	5	3	2	5	1
TraesFLD1A01G305600	chr1A	477730924	477732807	2	0	0	2	1	1	2	4	0
TraesFLD1A01G305700	chr1A	477948818	477952048	0	0	0	0	0	0	0	0	0
TraesFLD1A01G305800	chr1A	477954768	477955260	0	0	0	0	0	0	0	0	0
TraesFLD1A01G305900	chr1A	477973721	477975769	11	14	25	18	16	17	16	21	19
TraesFLD1A01G306000	chr1A	477976797	477978152	0	0	0	0	0	0	0	0	0
TraesFLD1A01G306100	chr1A	477983698	477986379	2	0	3	2	3	4	16	11	16
TraesFLD1A01G306200	chr1A	478046805	478048567	1	0	0	2	1	1	0	0	1
TraesFLD1A01G306300	chr1A	478049042	478050934	15	6	9	15	15	21	27	14	14
TraesFLD1A01G306400	chr1A	479183267	479185052	0	4	3	1	1	1	2	1	2
TraesFLD1A01G306500	chr1A	479234021	479235806	2	2	3	2	2	3	2	2	4
TraesFLD1A01G306600	chr1A	479372448	479372859	0	0	0	0	0	0	0	0	0
TraesFLD1A01G306700	chr1A	479379504	479381638	31	20	12	23	20	18	27	19	25
TraesFLD1A01G306800	chr1A	479458144	479458750	0	0	0	0	0	0	0	0	0
TraesFLD1A01G306900	chr1A	479595253	479595688	0	0	1	1	1	2	0	0	0
TraesFLD1A01G307000	chr1A	479620888	479622250	19	11	12	23	8	17	36	40	51
TraesFLD1A01G307100	chr1A	480080684	480081635	0	0	0	0	0	0	0	0	0
TraesFLD1A01G307200	chr1A	480119049	480119853	0	0	0	0	0	0	0	0	0
TraesFLD1A01G307300	chr1A	480126981	480127783	0	0	0	0	0	0	0	0	0
TraesFLD1A01G307400	chr1A	480140400	480142084	78	68	53	116	83	90	121	106	82
TraesFLD1A01G307500	chr1A	480145528	480147633	53	32	49	67	44	68	100	74	88
STRG.2440	chr1A	480163825	480164270	4	1	0	0	0	1	4	1	1
STRG.2441	chr1A	480169009	480170025	4	0	0	0	0	1	8	0	2
TraesFLD1A01G307600	chr1A	480353462	480358813	2	9	5	9	5	5	0	1	5
TraesFLD1A01G307700	chr1A	480408985	480409675	0	0	0	0	0	0	0	0	0
TraesFLD1A01G307800	chr1A	480427329	480428061	0	0	0	0	1	0	0	0	1
TraesFLD1A01G307900	chr1A	481056796	481057201	0	0	0	0	0	0	0	0	0
TraesFLD1A01G308000	chr1A	481441042	481441910	0	0	0	0	0	0	0	0	0
TraesFLD1A01G308100	chr1A	481745307	481745828	0	0	0	0	0	0	0	0	0
TraesFLD1A01G308200	chr1A	481780241	481780705	0	0	0	0	0	0	0	0	0
TraesFLD1A01G308300	chr1A	481782532	481782844	0	0	0	0	0	0	0	0	0
TraesFLD1A01G308400	chr1A	482007761	482008905	0	0	0	0	0	2	0	0	1
TraesFLD1A01G308500	chr1A	482011104	482012067	0	0	0	0	0	0	0	1	0
TraesFLD1A01G308600	chr1A	482037866	482041872	44	21	31	27	27	25	43	55	42
STRG.2446	chr1A	482190740	482191050	0	0	1	1	0	1	3	3	2
STRG.2447	chr1A	482192306	482193787	0	0	1	1	0	2	3	3	2
STRG.2448	chr1A	482194259	482194605	0	0	1	1	0	2	3	3	2
TraesFLD1A01G308700	chr1A	482200576	482201356	0	0	0	0	0	0	0	0	0
STRG.2450	chr1A	482212804	482213989	0	1	2	0	1	1	2	2	0
STRG.2451	chr1A	482214165	482214718	11	16	15	10	16	21	22	21	8
STRG.2452	chr1A	482215924	482217664	11	16	15	10	16	22	22	20	8
TraesFLD1A01G308800	chr1A	482218833	482221054	3	0	0	2	0	1	13	7	5
TraesFLD1A01G308900	chr1A	482234070	482234526	3	0	2	3	3	1	2	1	3
TraesFLD1A01G309000	chr1A	482236361	482240052	37	18	33	33	34	30	42	44	37
TraesFLD1A01G309100	chr1A	482244472	482244988	0	0	0	0	0	0	0	0	0
TraesFLD1A01G309200	chr1A	482249666	482253129	5	4	3	4	9	6	10	3	5
TraesFLD1A01G309300	chr1A	482418934	482424141	1	1	0	1	0	0	1	5	0
TraesFLD1A01G309400	chr1A	482461713	482463448	24	1	9	19	3	6	15	8	6
TraesFLD1A01G309500	chr1A	482818724	482821610	0	0	0	0	0	0	0	0	0
TraesFLD1A01G309600	chr1A	482871578	482873564	88	42	41	80	68	76	108	89	104
TraesFLD1A01G309700	chr1A	482893610	482898068	9	8	3	16	15	18	10	17	12
TraesFLD1A01G309800	chr1A	483313216	483314803	1	0	0	1	1	0	0	2	2
STRG.2462	chr1A	483700700	483705255	0	2	3	1	0	1	1	2	2
TraesFLD1A01G309900	chr1A	483753449	483754572	10	9	4	6	7	8	9	20	17
TraesFLD1A01G310000	chr1A	483774717	483776920	35	20	32	42	51	52	70	70	59
TraesFLD1A01G310100	chr1A	483780042	483784394	0	0	0	0	0	0	0	0	0
TraesFLD1A01G310200	chr1A	484238146	484259690	1	1	0	0	0	0	0	0	0
TraesFLD1A01G310300	chr1A	484500123	484501360	0	0	0	0	0	0	0	0	0
TraesFLD1A01G310400	chr1A	484502839	484513030	15	27	22	21	32	25	21	24	18
STRG.2466	chr1A	485000146	485000668	2	0	1	0	0	1	0	3	0
STRG.2467	chr1A	485000829	485001141	3	0	1	0	0	1	0	3	0
STRG.2468	chr1A	485002019	485002596	2	0	1	0	0	1	0	3	0
TraesFLD1A01G310500	chr1A	485010584	485017544	30	34	28	28	40	38	35	49	52
TraesFLD1A01G310600	chr1A	485019277	485022080	4	2	4	3	1	4	2	3	9
TraesFLD1A01G310700	chr1A	485025573	485027096	0	0	0	0	0	0	0	0	0
TraesFLD1A01G310800	chr1A	485041021	485041531	6	3	7	5	2	7	7	6	6
TraesFLD1A01G310900	chr1A	485047513	485051279	14	3	7	23	5	7	13	7	6
TraesFLD1A01G311000	chr1A	485077438	485077853	1	0	2	1	0	3	1	3	3
TraesFLD1A01G311100	chr1A	485102155	485103661	543	440	432	498	438	350	657	762	552
TraesFLD1A01G311200	chr1A	485231281	485238736	2	0	1	0	1	0	0	2	0
TraesFLD1A01G311300	chr1A	485259443	485260439	8	7	10	6	5	9	9	9	11
STRG.2478	chr1A	485449421	485452983	29	15	26	29	24	10	28	25	18
TraesFLD1A01G311400	chr1A	485449664	485452862	29	15	26	29	24	10	28	25	18
TraesFLD1A01G311500	chr1A	485511908	485515042	33	12	37	31	35	49	50	47	31
TraesFLD1A01G311600	chr1A	485613714	485615649	0	0	0	0	0	1	2	0	1
TraesFLD1A01G311700	chr1A	486129847	486133228	22	12	16	21	20	19	22	36	21
TraesFLD1A01G311800	chr1A	487766553	487768086	3	1	2	1	0	2	0	3	0
TraesFLD1A01G311900	chr1A	487773494	487774615	203	187	346	228	327	337	248	281	275
STRG.2485	chr1A	487836170	487844089	6	5	3	5	5	5	6	4	1
TraesFLD1A01G312000	chr1A	487836618	487843692	6	5	3	5	5	5	6	4	1
TraesFLD1A01G312100	chr1A	487889699	487893583	1	0	0	2	1	0	1	2	2
TraesFLD1A01G312200	chr1A	487897959	487898196	1	1	1	4	1	1	2	2	4
STRG.2486	chr1A	487920781	487924306	2	2	0	1	2	2	0	1	1
STRG.2487	chr1A	487931705	487935291	1	2	3	3	4	2	4	2	4
STRG.2489	chr1A	488247118	488248241	3	4	1	4	7	12	8	9	5
TraesFLD1A01G312300	chr1A	488300759	488312712	0	0	0	0	0	0	0	0	0
STRG.2494	chr1A	488529983	488542569	2	0	1	0	3	1	0	0	2
TraesFLD1A01G312400	chr1A	488530553	488542432	2	0	1	0	3	1	0	0	2
STRG.2490	chr1A	488574765	488575123	0	0	0	2	0	1	0	1	3
STRG.2491	chr1A	488575675	488575902	0	0	0	2	2	2	0	1	3
STRG.2492	chr1A	488576285	488577736	0	0	0	2	3	3	1	2	3
TraesFLD1A01G312500	chr1A	488620929	488623481	2	3	1	4	2	3	1	3	0
TraesFLD1A01G312600	chr1A	488625064	488628524	12	6	3	14	9	11	11	13	15
TraesFLD1A01G312700	chr1A	488643174	488643849	0	0	0	0	0	0	0	0	0
TraesFLD1A01G312800	chr1A	489150514	489151962	13	9	4	14	10	7	8	7	5
TraesFLD1A01G312900	chr1A	489238077	489242081	8	8	12	7	7	9	14	21	19
TraesFLD1A01G313000	chr1A	489337116	489338809	0	0	0	0	1	0	0	0	0
TraesFLD1A01G313100	chr1A	489421796	489423559	0	7	5	3	2	6	2	4	2
STRG.2499	chr1A	489428938	489429583	1	1	0	1	1	2	1	2	0
STRG.2501	chr1A	489430376	489431767	9	5	9	11	15	6	8	17	8
TraesFLD1A01G313200	chr1A	489453968	489457431	0	0	0	0	0	0	0	0	0
TraesFLD1A01G313300	chr1A	489509591	489510649	616	644	629	666	1337	1120	830	1851	1083
TraesFLD1A01G313400	chr1A	490424716	490428679	36	26	55	36	19	22	42	29	30
TraesFLD1A01G313500	chr1A	490595298	490596633	0	0	0	0	0	0	0	0	1
STRG.2504	chr1A	490603345	490606683	2	0	3	3	0	1	2	1	1
TraesFLD1A01G313600	chr1A	490676042	490677670	142	122	180	174	185	183	196	255	232
TraesFLD1A01G313700	chr1A	490685155	490697852	124	93	165	144	118	130	144	125	146
STRG.2507	chr1A	491109011	491109581	2	1	0	3	2	3	4	3	1
STRG.2508	chr1A	491109710	491110492	2	1	0	3	2	3	5	3	1
STRG.2509	chr1A	491110591	491113208	3	1	0	3	3	3	6	3	1
STRG.2510	chr1A	491113878	491114598	3	2	0	3	3	3	6	3	1
TraesFLD1A01G313800	chr1A	491274874	491278207	38	31	33	51	53	49	78	64	64
TraesFLD1A01G313900	chr1A	491279414	491282494	55	41	52	57	44	58	51	70	47
TraesFLD1A01G314000	chr1A	491396138	491398688	152	95	108	130	152	112	170	212	192
STRG.2515	chr1A	491399653	491400119	0	1	1	1	1	2	3	1	5
STRG.2516	chr1A	491400205	491401001	0	1	1	1	1	2	3	1	5
TraesFLD1A01G314100	chr1A	491413780	491415640	0	0	0	0	0	1	1	1	0
TraesFLD1A01G314200	chr1A	491420274	491422678	72	63	45	54	50	47	52	81	45
TraesFLD1A01G314300	chr1A	491427134	491430513	0	0	0	0	0	0	0	0	0
TraesFLD1A01G314400	chr1A	491440867	491441753	4	1	3	0	1	2	5	2	3
TraesFLD1A01G314500	chr1A	491447771	491450956	0	0	0	0	0	0	0	0	0
TraesFLD1A01G314600	chr1A	491451678	491454672	0	0	0	0	0	0	0	0	0
TraesFLD1A01G314700	chr1A	491455194	491456374	0	0	0	0	0	0	0	0	0
TraesFLD1A01G314800	chr1A	491456695	491458082	2	0	0	0	0	0	1	1	0
TraesFLD1A01G314900	chr1A	491573643	491575491	6	3	6	9	4	9	5	4	4
TraesFLD1A01G315000	chr1A	491577344	491577581	0	0	1	0	2	0	0	2	0
TraesFLD1A01G315100	chr1A	491581517	491581836	0	0	0	0	0	0	0	0	0
TraesFLD1A01G315200	chr1A	491582184	491586028	11	7	6	9	9	12	17	9	8
TraesFLD1A01G315300	chr1A	491635751	491638200	0	1	2	3	0	0	0	0	1
TraesFLD1A01G315400	chr1A	491654002	491657203	20	6	9	16	8	10	14	19	19
TraesFLD1A01G315500	chr1A	491657853	491659403	98	80	150	97	138	143	110	164	127
STRG.2526	chr1A	491664560	491665842	0	3	2	0	2	0	1	3	0
TraesFLD1A01G315600	chr1A	491757220	491757403	0	0	0	0	0	0	0	0	0
TraesFLD1A01G315700	chr1A	491759562	491761483	1	0	0	0	0	0	0	0	0
TraesFLD1A01G315800	chr1A	491785929	491786154	0	0	0	0	0	0	0	0	0
TraesFLD1A01G315900	chr1A	491799649	491800052	0	0	0	0	0	0	0	0	0
TraesFLD1A01G316000	chr1A	492041107	492042071	0	1	3	2	1	0	1	3	0
STRG.2533	chr1A	492046029	492051951	1	1	7	2	1	1	2	2	0
TraesFLD1A01G316100	chr1A	492113191	492116599	1	0	1	0	0	1	0	0	0
TraesFLD1A01G316200	chr1A	492451493	492453598	5	1	0	3	3	3	2	0	1
TraesFLD1A01G316300	chr1A	492471415	492478277	168	115	128	139	148	139	171	162	163
TraesFLD1A01G316400	chr1A	492497276	492499449	0	0	0	0	0	0	0	0	0
TraesFLD1A01G316500	chr1A	492528169	492534005	6	7	8	5	11	6	6	6	4
TraesFLD1A01G316600	chr1A	492567207	492569717	3	0	2	3	1	5	3	0	1
TraesFLD1A01G316800	chr1A	492666731	492669754	0	1	4	3	1	2	4	1	2
STRG.2538	chr1A	492707147	492715029	1	0	0	1	0	0	1	0	0
TraesFLD1A01G316900	chr1A	492707147	492715029	1	0	0	1	0	0	1	0	0
TraesFLD1A01G317000	chr1A	492717795	492719103	1	0	0	1	1	0	0	0	0
TraesFLD1A01G317100	chr1A	493013603	493019216	0	0	0	0	0	0	0	0	0
TraesFLD1A01G317200	chr1A	493019835	493021458	2	0	1	0	0	0	0	1	1
TraesFLD1A01G317300	chr1A	493068857	493070614	17	27	13	24	23	45	47	28	32
TraesFLD1A01G317400	chr1A	493089773	493090643	2	3	2	2	1	7	6	7	5
TraesFLD1A01G317500	chr1A	493097109	493100097	41	45	33	33	46	41	47	72	56
TraesFLD1A01G317600	chr1A	493127868	493128783	0	0	0	0	0	0	0	0	0
TraesFLD1A01G317700	chr1A	493512085	493514700	5	7	8	11	14	11	10	13	18
TraesFLD1A01G317800	chr1A	493521051	493521486	0	0	0	0	0	0	0	0	0
TraesFLD1A01G317900	chr1A	493521723	493524448	107	92	128	99	115	101	93	138	89
TraesFLD1A01G318000	chr1A	493530560	493533249	0	0	0	0	1	0	0	0	0
TraesFLD1A01G318100	chr1A	493533989	493536234	17	12	8	21	8	15	24	30	33
TraesFLD1A01G318200	chr1A	493590191	493599773	0	0	0	0	0	0	0	0	0
TraesFLD1A01G318300	chr1A	493601590	493601983	0	0	0	0	0	0	0	0	0
STRG.2546	chr1A	493606396	493606928	1	1	1	0	0	1	0	2	1
STRG.2547	chr1A	493610886	493611368	1	0	1	0	0	0	0	2	1
TraesFLD1A01G318400	chr1A	493737665	493738389	0	0	0	0	0	0	0	0	0
TraesFLD1A01G318500	chr1A	493740628	493742929	11	7	12	15	10	13	20	26	29
TraesFLD1A01G318600	chr1A	493798540	493799083	0	0	0	0	0	0	0	0	0
TraesFLD1A01G318700	chr1A	493800427	493802910	70	51	60	90	67	74	89	107	88
TraesFLD1A01G318800	chr1A	493806932	493807529	0	3	1	3	2	6	0	2	2
TraesFLD1A01G318900	chr1A	493923006	493924401	1	0	0	3	0	1	0	3	0
TraesFLD1A01G319000	chr1A	493976135	493977451	45	32	50	50	39	31	36	45	39
TraesFLD1A01G319100	chr1A	494281211	494281712	0	0	0	0	0	0	0	0	0
TraesFLD1A01G319200	chr1A	494323387	494324458	0	0	0	0	0	0	0	0	0
TraesFLD1A01G319300	chr1A	494334386	494335487	0	0	0	0	0	0	0	0	0
TraesFLD1A01G319400	chr1A	494354197	494354761	268	178	410	378	324	331	373	426	391
TraesFLD1A01G319500	chr1A	494495834	494496095	1	1	0	2	0	1	1	0	1
TraesFLD1A01G319600	chr1A	494563490	494567021	14	4	7	4	2	11	6	6	2
TraesFLD1A01G319700	chr1A	494570806	494571600	5	5	4	3	14	9	6	10	9
TraesFLD1A01G319800	chr1A	494613172	494613880	0	0	0	0	0	0	0	0	0
STRG.2558	chr1A	494912391	494915528	1	2	1	2	1	3	2	1	1
TraesFLD1A01G319900	chr1A	494935430	494936630	1	0	0	1	0	1	1	0	1
TraesFLD1A01G320000	chr1A	494951793	494959183	30	25	35	36	33	37	42	48	34
STRG.2560	chr1A	495302706	495304225	2	1	0	0	2	2	0	2	1
STRG.2561	chr1A	495305958	495306367	1	1	0	0	2	2	0	2	1
TraesFLD1A01G320100	chr1A	495600581	495601955	7	7	5	11	9	5	24	22	36
TraesFLD1A01G320200	chr1A	495604195	495611960	5	5	5	10	10	6	12	13	4
TraesFLD1A01G320300	chr1A	495612762	495613074	0	0	0	0	0	0	0	0	0
TraesFLD1A01G320400	chr1A	495614585	495614897	0	0	0	0	0	0	0	0	0
TraesFLD1A01G320500	chr1A	495637705	495639386	0	0	0	0	0	0	0	0	0
TraesFLD1A01G320600	chr1A	495798905	495799769	0	0	0	0	0	0	0	0	0
TraesFLD1A01G320700	chr1A	495831220	495832285	0	0	0	0	0	0	0	0	0
TraesFLD1A01G320800	chr1A	495938945	495940927	1	0	0	0	0	0	0	0	0
TraesFLD1A01G320900	chr1A	495941750	495944348	16	4	13	8	7	9	14	14	9
TraesFLD1A01G321000	chr1A	495945245	495949381	0	2	0	2	0	0	1	0	2
TraesFLD1A01G321100	chr1A	495953206	495956998	46	24	44	48	41	43	41	53	39
TraesFLD1A01G321200	chr1A	495959851	495962850	1	0	1	0	0	0	0	1	0
TraesFLD1A01G321300	chr1A	496156974	496164738	18	8	11	16	9	19	17	17	15
TraesFLD1A01G321400	chr1A	496623109	496630781	3	0	6	1	3	0	1	1	4
TraesFLD1A01G321500	chr1A	496633158	496633747	2	2	2	2	1	4	4	3	4
TraesFLD1A01G321600	chr1A	496911961	496914613	17	8	11	23	20	19	19	25	25
TraesFLD1A01G321700	chr1A	496920154	496923549	11	9	5	10	6	11	10	16	19
STRG.2573	chr1A	496945156	496947299	0	1	4	4	3	1	1	0	2
TraesFLD1A01G321800	chr1A	496951173	496951545	0	0	0	0	0	0	0	0	0
TraesFLD1A01G321900	chr1A	497148599	497148842	0	0	0	0	0	0	0	0	0
TraesFLD1A01G322000	chr1A	497168601	497168856	0	0	0	0	0	0	0	0	0
TraesFLD1A01G322100	chr1A	497224913	497225108	0	0	0	0	0	0	0	0	0
TraesFLD1A01G322200	chr1A	497229619	497229808	1	0	0	0	0	0	0	0	0
TraesFLD1A01G322300	chr1A	497266219	497267632	0	0	0	0	1	0	1	0	2
TraesFLD1A01G322400	chr1A	497316578	497316773	0	0	0	0	0	2	0	0	0
TraesFLD1A01G322500	chr1A	497319790	497319985	0	0	0	0	0	0	0	0	0
TraesFLD1A01G322600	chr1A	497325051	497325231	1	0	2	0	1	3	0	1	1
STRG.2578	chr1A	497384788	497385101	0	0	0	1	0	2	0	0	2
TraesFLD1A01G322700	chr1A	497384788	497385101	0	0	0	1	0	2	0	0	2
TraesFLD1A01G322800	chr1A	497386854	497387046	0	0	0	0	0	0	0	0	0
TraesFLD1A01G322900	chr1A	497463659	497463854	15	0	8	13	3	7	14	8	11
TraesFLD1A01G323000	chr1A	497530399	497530591	0	0	0	0	0	0	0	0	0
TraesFLD1A01G323100	chr1A	497531510	497531924	0	0	0	0	0	0	0	0	0
TraesFLD1A01G323200	chr1A	497585175	497585682	0	0	0	0	0	0	0	0	0
TraesFLD1A01G323300	chr1A	497586508	497593576	13	13	15	8	16	13	15	14	17
TraesFLD1A01G323400	chr1A	497670185	497670925	0	0	0	0	0	0	0	0	0
TraesFLD1A01G323500	chr1A	497680466	497683228	0	1	0	1	0	0	0	0	0
TraesFLD1A01G323600	chr1A	497688393	497691034	25	21	15	22	31	32	18	19	36
TraesFLD1A01G323700	chr1A	497871764	497872860	0	0	0	0	0	0	0	0	0
TraesFLD1A01G323800	chr1A	497875140	497877749	0	0	0	0	1	0	0	0	0
TraesFLD1A01G323900	chr1A	497894689	497898541	0	0	0	0	0	0	0	0	0
TraesFLD1A01G324000	chr1A	497954128	497954430	0	0	0	0	0	0	0	0	0
TraesFLD1A01G324100	chr1A	498014951	498017990	80	58	149	76	58	75	58	59	97
TraesFLD1A01G324200	chr1A	498073830	498080182	74	38	69	91	86	72	129	104	95
STRG.2586	chr1A	498148741	498149190	5	2	5	4	4	5	10	9	4
STRG.2587	chr1A	498149414	498149650	6	2	5	4	6	6	10	9	4
STRG.2588	chr1A	498149813	498150466	6	3	5	4	6	7	11	9	5
STRG.2589	chr1A	498150935	498151182	6	3	5	5	6	7	15	9	5
STRG.2590	chr1A	498152184	498152426	7	3	5	5	7	7	15	9	6
STRG.2591	chr1A	498156792	498157211	7	3	5	5	7	8	14	9	5
STRG.2592	chr1A	498157304	498157896	7	3	5	5	7	8	14	9	5
TraesFLD1A01G324300	chr1A	498160674	498160986	0	0	0	0	0	0	0	0	0
TraesFLD1A01G324400	chr1A	498163267	498163579	0	0	1	2	1	3	1	1	0
TraesFLD1A01G324500	chr1A	498196297	498196609	0	0	0	0	0	0	0	0	0
TraesFLD1A01G324600	chr1A	498199203	498200629	0	0	0	0	1	0	0	1	0
TraesFLD1A01G324700	chr1A	498287096	498287708	0	0	0	0	0	1	1	0	0
TraesFLD1A01G324800	chr1A	498318157	498320407	3	1	1	2	0	1	6	5	2
TraesFLD1A01G324900	chr1A	498321390	498326471	62	32	44	65	59	47	74	73	49
TraesFLD1A01G325000	chr1A	498329532	498334729	1	0	2	1	2	1	3	2	3
STRG.2603	chr1A	498643539	498649067	167	110	149	164	155	153	236	229	239
TraesFLD1A01G325100	chr1A	498643652	498648765	167	110	149	164	155	153	236	229	239
TraesFLD1A01G325200	chr1A	498649444	498651271	21	14	37	16	10	10	36	19	20
TraesFLD1A01G325300	chr1A	498675403	498676933	0	0	0	0	0	0	0	0	0
TraesFLD1A01G325400	chr1A	498679695	498681559	0	0	0	0	0	0	0	0	0
TraesFLD1A01G325500	chr1A	498687922	498689683	0	0	0	0	0	0	0	0	0
TraesFLD1A01G325600	chr1A	498773207	498775486	0	0	0	0	0	0	0	0	0
TraesFLD1A01G325700	chr1A	498787494	498789732	0	0	0	0	0	0	0	0	0
TraesFLD1A01G325800	chr1A	498802365	498802932	0	0	0	0	0	0	0	0	0
TraesFLD1A01G325900	chr1A	498822174	498823371	0	0	0	0	0	0	0	0	0
TraesFLD1A01G326000	chr1A	498829393	498831293	0	0	0	0	0	0	0	0	0
TraesFLD1A01G326100	chr1A	498935416	498935750	0	0	0	0	0	0	0	0	0
TraesFLD1A01G326200	chr1A	498999864	499000198	0	0	0	0	0	0	0	0	0
TraesFLD1A01G326300	chr1A	499212532	499213777	3	3	4	5	7	5	6	4	2
TraesFLD1A01G326400	chr1A	499215145	499215641	3	3	5	5	9	5	8	4	3
STRG.2597	chr1A	499220031	499220473	1	0	2	2	1	3	1	1	4
STRG.2598	chr1A	499224406	499224771	1	0	2	2	1	2	1	1	3
TraesFLD1A01G326500	chr1A	499723986	499724841	0	0	0	0	0	0	0	0	0
TraesFLD1A01G326600	chr1A	499729810	499735657	0	0	0	0	0	0	0	0	0
TraesFLD1A01G326700	chr1A	499737630	499739627	0	0	0	0	0	0	0	0	0
TraesFLD1A01G326800	chr1A	499795211	499797479	0	0	0	0	0	0	0	0	0
TraesFLD1A01G326900	chr1A	499823115	499825131	0	0	0	0	0	0	0	0	0
TraesFLD1A01G327000	chr1A	499832376	499834715	0	0	0	0	0	0	0	0	0
TraesFLD1A01G327100	chr1A	499836900	499839125	0	0	0	0	0	0	0	0	0
TraesFLD1A01G327200	chr1A	499882440	499883796	0	0	0	0	0	0	0	0	0
TraesFLD1A01G327300	chr1A	499915505	499918803	0	0	0	0	0	0	0	0	0
TraesFLD1A01G327400	chr1A	499939211	499940486	0	0	0	0	0	0	0	0	0
TraesFLD1A01G327500	chr1A	499949404	499950763	0	0	0	0	0	0	0	0	0
TraesFLD1A01G327600	chr1A	500155510	500156401	0	0	0	0	0	0	0	0	0
TraesFLD1A01G327700	chr1A	500198860	500199394	0	0	0	0	0	0	0	0	0
TraesFLD1A01G327800	chr1A	500471366	500472548	0	1	1	2	0	0	0	0	0
TraesFLD1A01G327900	chr1A	500567673	500569066	0	0	0	0	0	0	0	0	0
TraesFLD1A01G328000	chr1A	500571351	500572550	0	0	0	0	0	0	0	0	0
STRG.2602	chr1A	500635598	500636914	3	2	3	1	3	3	1	3	1
TraesFLD1A01G328100	chr1A	500657600	500659191	0	0	0	0	0	0	0	0	0
TraesFLD1A01G328200	chr1A	500854431	500861299	25	23	24	20	29	18	36	25	14
TraesFLD1A01G328300	chr1A	500862966	500863479	0	1	0	1	0	2	1	1	2
TraesFLD1A01G328400	chr1A	500959228	500961752	99	72	100	114	125	146	220	314	377
TraesFLD1A01G328500	chr1A	500965644	500965956	3	1	0	0	0	0	2	0	0
TraesFLD1A01G328600	chr1A	501017167	501017428	0	0	0	0	0	0	0	0	0
TraesFLD1A01G328700	chr1A	501056886	501071332	2	1	0	1	1	1	0	0	1
TraesFLD1A01G328900	chr1A	501304404	501304716	0	0	0	0	0	0	0	0	0
TraesFLD1A01G329000	chr1A	501340623	501341213	0	1	0	0	1	0	1	1	0
TraesFLD1A01G329100	chr1A	501437100	501437682	3	1	4	17	7	16	30	68	88
TraesFLD1A01G329200	chr1A	501611204	501611642	0	0	0	0	0	0	0	0	0
TraesFLD1A01G329300	chr1A	501669857	501671537	11	6	5	15	10	13	10	16	12
TraesFLD1A01G329400	chr1A	501676840	501680736	30	24	18	28	27	25	28	30	19
TraesFLD1A01G329500	chr1A	501688113	501689364	0	0	0	0	0	0	0	0	0
TraesFLD1A01G329600	chr1A	501689736	501693869	3	3	5	7	5	5	7	4	9
TraesFLD1A01G329700	chr1A	501696121	501696808	0	0	0	0	0	0	0	0	0
TraesFLD1A01G329800	chr1A	501851135	501851897	0	0	0	0	0	0	0	0	0
TraesFLD1A01G329900	chr1A	501900423	501900849	0	0	0	0	0	0	0	0	0
TraesFLD1A01G330000	chr1A	501917829	501918510	0	0	0	0	0	0	0	0	0
TraesFLD1A01G330100	chr1A	502185328	502189628	1	0	1	1	0	0	2	2	1
TraesFLD1A01G330200	chr1A	502522756	502527538	0	0	0	0	0	0	0	0	0
TraesFLD1A01G330300	chr1A	502536545	502536914	0	1	0	0	1	2	0	0	1
TraesFLD1A01G330400	chr1A	502582335	502583070	0	0	0	0	0	0	0	0	0
TraesFLD1A01G330500	chr1A	502660875	502665018	12	7	15	14	9	11	6	11	9
TraesFLD1A01G330600	chr1A	502728803	502729931	1	2	2	3	1	1	2	2	0
TraesFLD1A01G330700	chr1A	502732022	502735442	3	0	2	4	2	6	8	6	3
TraesFLD1A01G330800	chr1A	502807402	502808672	0	0	1	0	2	1	3	3	0
TraesFLD1A01G330900	chr1A	502811103	502812088	33	15	19	18	15	13	24	26	19
TraesFLD1A01G331000	chr1A	503184006	503184612	0	0	0	0	0	0	0	1	0
TraesFLD1A01G331100	chr1A	503329290	503331993	0	0	0	0	0	0	0	0	0
TraesFLD1A01G331200	chr1A	503338138	503340103	4	3	3	7	12	5	6	10	5
TraesFLD1A01G331300	chr1A	503727804	503728470	25	15	31	31	18	24	30	42	33
TraesFLD1A01G331400	chr1A	503731828	503736643	9	4	3	8	6	2	14	9	4
TraesFLD1A01G331500	chr1A	503737616	503742305	47	29	39	34	25	24	32	48	37
TraesFLD1A01G331600	chr1A	503743487	503745492	0	0	0	0	0	0	0	0	0
TraesFLD1A01G331700	chr1A	503792767	503793301	0	0	0	0	0	0	0	0	0
TraesFLD1A01G331800	chr1A	503797646	503805469	0	0	0	0	0	0	0	0	0
TraesFLD1A01G331900	chr1A	503806626	503810270	0	0	0	0	0	0	0	0	0
TraesFLD1A01G332000	chr1A	503817234	503818232	2	4	1	4	8	4	4	11	7
TraesFLD1A01G332100	chr1A	503820648	503820936	0	0	0	0	0	0	0	0	0
TraesFLD1A01G332200	chr1A	504020595	504022815	2	3	2	5	3	5	9	24	30
TraesFLD1A01G332300	chr1A	504029758	504031447	37	23	37	47	24	45	49	43	35
TraesFLD1A01G332400	chr1A	504059509	504060253	0	0	0	0	0	0	0	0	0
TraesFLD1A01G332500	chr1A	504216661	504217069	0	0	0	0	0	0	0	0	0
TraesFLD1A01G332600	chr1A	504253881	504254743	683	869	1522	713	1053	992	832	997	1084
TraesFLD1A01G332700	chr1A	504331818	504336281	59	44	58	50	60	50	76	92	64
TraesFLD1A01G332800	chr1A	504337148	504339752	3	0	1	0	1	1	0	3	1
TraesFLD1A01G332900	chr1A	504435746	504439029	14	3	1	16	5	3	15	8	3
TraesFLD1A01G333000	chr1A	504538633	504540363	44	29	29	31	31	29	41	41	39
TraesFLD1A01G333100	chr1A	504900486	504901182	0	0	0	0	0	0	0	0	0
TraesFLD1A01G333200	chr1A	504945721	504948680	0	0	0	0	2	0	0	0	0
TraesFLD1A01G333300	chr1A	504950768	504955976	0	0	0	1	0	1	0	0	0
STRG.2647	chr1A	504956495	504957638	3	1	8	5	4	4	1	2	7
TraesFLD1A01G333400	chr1A	504958139	504959558	4	6	12	9	7	5	5	8	6
STRG.2639	chr1A	505016984	505017272	1	2	2	3	0	0	5	1	2
STRG.2640	chr1A	505019386	505020362	2	2	2	3	0	1	5	1	2
STRG.2641	chr1A	505020446	505020845	2	2	1	3	0	0	4	1	2
TraesFLD1A01G333500	chr1A	505219303	505220572	0	1	0	0	0	1	0	1	0
TraesFLD1A01G333600	chr1A	505228875	505229286	0	0	0	0	0	0	0	0	0
TraesFLD1A01G333700	chr1A	505244896	505246924	0	2	0	0	0	0	1	2	0
TraesFLD1A01G333800	chr1A	505317250	505319257	2	2	2	2	3	0	2	1	7
TraesFLD1A01G333900	chr1A	505683159	505684302	1	1	2	1	0	0	1	0	1
TraesFLD1A01G334000	chr1A	505737081	505738228	18	33	17	22	78	13	25	66	10
TraesFLD1A01G334100	chr1A	505829249	505829630	4	2	5	5	6	6	8	12	7
TraesFLD1A01G334200	chr1A	505851454	505853293	0	0	0	0	0	0	0	0	0
TraesFLD1A01G334300	chr1A	505865967	505866561	0	0	0	0	0	0	0	0	0
TraesFLD1A01G334400	chr1A	505878210	505878798	0	0	0	1	0	0	1	0	1
TraesFLD1A01G334500	chr1A	505879934	505880396	0	0	0	0	0	0	0	0	0
TraesFLD1A01G334600	chr1A	505997479	506000069	61	31	33	56	42	35	73	71	62
TraesFLD1A01G334700	chr1A	506008336	506009363	0	0	0	0	0	0	0	0	0
TraesFLD1A01G334800	chr1A	506040028	506042678	0	0	0	0	0	0	0	0	0
TraesFLD1A01G334900	chr1A	506131236	506132271	0	0	0	0	0	0	0	0	0
TraesFLD1A01G335000	chr1A	506144771	506147177	0	0	0	0	0	0	0	0	0
TraesFLD1A01G335100	chr1A	506247392	506248807	0	0	0	0	0	0	0	0	0
TraesFLD1A01G335200	chr1A	506251540	506255165	161	150	195	153	94	51	181	168	140
TraesFLD1A01G335300	chr1A	506255576	506256362	0	0	0	0	0	1	0	0	0
TraesFLD1A01G335400	chr1A	506258685	506260704	99	54	67	121	104	112	138	170	165
TraesFLD1A01G335500	chr1A	506285240	506286146	0	0	0	0	0	0	0	0	0
TraesFLD1A01G335600	chr1A	506591698	506594375	2	1	5	4	0	2	3	7	2
STRG.2660	chr1A	506604316	506610349	14	5	13	7	11	9	7	12	13
STRG.2657	chr1A	506618734	506619442	1	2	5	2	0	0	3	1	0
STRG.2658	chr1A	506620026	506621334	1	2	5	2	0	0	3	1	0
STRG.2659	chr1A	506622701	506623128	1	1	5	2	0	0	3	1	0
TraesFLD1A01G335700	chr1A	506636189	506637242	0	0	0	0	0	0	0	0	0
TraesFLD1A01G335800	chr1A	506669592	506670804	0	0	0	0	0	0	0	0	0
TraesFLD1A01G335900	chr1A	506689071	506690499	0	0	0	0	0	0	0	0	0
TraesFLD1A01G336000	chr1A	506716122	506717481	34	22	51	46	20	32	39	48	42
TraesFLD1A01G336100	chr1A	506839845	506842153	174	150	191	158	206	218	183	224	214
TraesFLD1A01G336200	chr1A	506850801	506857782	19	14	14	18	29	24	21	27	24
TraesFLD1A01G336300	chr1A	506858381	506861281	0	1	0	0	1	0	2	0	0
TraesFLD1A01G336400	chr1A	506984137	506987657	12	8	17	12	17	20	17	15	15
TraesFLD1A01G336500	chr1A	507021006	507021296	12	2	2	3	2	5	1	9	5
TraesFLD1A01G336600	chr1A	507024296	507025982	0	0	0	0	0	0	0	0	0
TraesFLD1A01G336700	chr1A	507175103	507181904	0	0	0	0	1	0	3	4	0
TraesFLD1A01G336800	chr1A	507188621	507189242	0	0	0	1	1	0	0	0	0
TraesFLD1A01G336900	chr1A	507614910	507618339	9	1	3	7	2	7	5	4	4
TraesFLD1A01G337000	chr1A	507625138	507626544	5	1	5	7	6	5	6	3	2
TraesFLD1A01G337100	chr1A	507723510	507723972	0	0	0	0	0	0	0	0	0
TraesFLD1A01G337200	chr1A	507733184	507733805	5	18	11	8	13	9	18	14	11
TraesFLD1A01G337300	chr1A	507764520	507765135	0	0	0	0	0	0	0	0	0
TraesFLD1A01G337400	chr1A	507779837	507782672	0	0	0	0	0	0	0	0	0
TraesFLD1A01G337500	chr1A	507820696	507821767	1	0	0	0	0	0	0	0	0
TraesFLD1A01G337600	chr1A	507881612	507883088	0	0	0	0	0	0	0	0	0
TraesFLD1A01G337700	chr1A	508038447	508040222	0	0	0	0	0	0	0	0	0
TraesFLD1A01G337800	chr1A	508045507	508050533	6	1	7	7	12	9	32	19	33
TraesFLD1A01G337900	chr1A	508052808	508055445	1	2	1	2	0	1	9	2	6
TraesFLD1A01G338000	chr1A	508059136	508062809	6	6	11	9	6	19	9	15	10
TraesFLD1A01G338100	chr1A	508080297	508123314	0	0	0	0	0	0	0	0	0
TraesFLD1A01G338200	chr1A	508130477	508131455	0	0	0	0	0	0	0	0	0
TraesFLD1A01G338300	chr1A	508135517	508136495	0	0	0	0	0	0	0	0	0
TraesFLD1A01G338400	chr1A	508137097	508137982	0	0	0	0	0	0	0	0	0
TraesFLD1A01G338500	chr1A	508165439	508170646	0	0	0	0	0	0	0	1	0
TraesFLD1A01G338600	chr1A	508310456	508311956	3	2	1	3	1	2	7	3	9
TraesFLD1A01G338700	chr1A	508423345	508428811	5	3	9	5	8	8	9	4	7
TraesFLD1A01G338800	chr1A	508458358	508458789	0	1	2	1	1	2	0	1	1
TraesFLD1A01G338900	chr1A	508558760	508559260	0	0	0	0	0	0	0	0	0
TraesFLD1A01G339000	chr1A	508564325	508565064	0	0	0	0	0	0	0	0	0
TraesFLD1A01G339100	chr1A	508628644	508629340	4	10	9	13	8	7	10	18	20
TraesFLD1A01G339200	chr1A	508630327	508632101	9	12	10	20	19	17	17	17	7
TraesFLD1A01G339300	chr1A	508634917	508635363	0	0	0	0	0	0	0	0	0
TraesFLD1A01G339400	chr1A	508645512	508646523	58	33	43	55	65	43	65	77	68
TraesFLD1A01G339500	chr1A	508719889	508722698	40	11	10	21	21	27	42	54	38
TraesFLD1A01G339600	chr1A	508744938	508748811	4	4	3	2	5	5	4	6	5
TraesFLD1A01G339700	chr1A	508751248	508753860	3	1	4	5	2	2	7	3	2
TraesFLD1A01G339800	chr1A	508755521	508756717	0	0	0	0	0	0	0	0	0
TraesFLD1A01G339900	chr1A	508758842	508761291	0	1	0	1	0	1	3	4	0
TraesFLD1A01G340000	chr1A	509030184	509032815	67	38	44	62	62	59	85	97	101
TraesFLD1A01G340100	chr1A	509111909	509115236	5	3	2	4	1	3	5	5	4
TraesFLD1A01G340200	chr1A	509116122	509120521	0	0	1	0	2	0	0	2	2
TraesFLD1A01G340300	chr1A	509171609	509173585	0	1	1	1	1	0	2	0	1
TraesFLD1A01G340400	chr1A	509175437	509176235	428	413	935	490	765	1335	571	889	1454
TraesFLD1A01G340500	chr1A	509245294	509247022	0	1	1	1	0	0	1	1	1
TraesFLD1A01G340600	chr1A	509263911	509264505	0	0	0	0	0	0	0	0	0
TraesFLD1A01G340700	chr1A	509267340	509267862	0	0	0	0	0	0	0	0	0
TraesFLD1A01G340800	chr1A	509280982	509281381	0	0	0	0	0	0	0	0	0
TraesFLD1A01G340900	chr1A	509373005	509374059	0	0	0	0	0	0	0	0	0
TraesFLD1A01G341000	chr1A	509379749	509382736	0	0	0	1	0	2	0	1	0
TraesFLD1A01G341100	chr1A	509384134	509386333	23	18	33	25	18	16	14	15	25
TraesFLD1A01G341200	chr1A	509386678	509388620	0	1	0	0	0	0	0	3	1
TraesFLD1A01G341300	chr1A	509741243	509742060	0	0	0	0	0	0	0	0	0
TraesFLD1A01G341400	chr1A	509744562	509745065	0	0	0	0	0	0	0	0	0
TraesFLD1A01G341500	chr1A	509749690	509755456	25	10	17	29	15	29	30	33	38
TraesFLD1A01G341600	chr1A	509760237	509761308	253	191	290	240	288	218	236	313	231
TraesFLD1A01G341700	chr1A	510002798	510005402	1	1	1	0	1	1	3	0	1
TraesFLD1A01G341800	chr1A	510007165	510008979	0	0	0	0	0	0	0	1	0
TraesFLD1A01G341900	chr1A	510011119	510014300	4	1	1	5	2	3	2	1	2
TraesFLD1A01G342000	chr1A	510178922	510180152	0	0	0	0	0	0	0	0	0
TraesFLD1A01G342100	chr1A	510184088	510186113	1	0	0	0	0	0	0	0	0
TraesFLD1A01G342200	chr1A	510194673	510197687	4	6	8	12	6	14	11	13	16
TraesFLD1A01G342300	chr1A	510298389	510299064	42	67	40	39	68	43	58	64	77
TraesFLD1A01G342400	chr1A	510315101	510315440	0	0	0	0	0	0	0	0	0
TraesFLD1A01G342500	chr1A	510345436	510345895	5	3	10	11	6	8	5	10	7
TraesFLD1A01G342600	chr1A	510346988	510347384	13	5	6	20	16	12	19	18	18
TraesFLD1A01G342700	chr1A	510357113	510359957	1	2	1	2	10	1	5	11	6
TraesFLD1A01G342800	chr1A	510369225	510370371	0	0	0	0	0	0	0	0	0
TraesFLD1A01G342900	chr1A	510487512	510488578	0	0	0	0	0	0	0	0	0
TraesFLD1A01G343000	chr1A	510540125	510542101	73	57	66	95	81	90	102	126	104
TraesFLD1A01G343100	chr1A	510632363	510632969	0	0	0	0	0	0	0	0	0
STRG.2705	chr1A	510636355	510637434	7	8	5	8	9	5	4	4	8
TraesFLD1A01G343200	chr1A	510844046	510844523	0	0	0	0	0	0	0	1	0
TraesFLD1A01G343300	chr1A	510899504	510901268	0	0	0	0	0	0	0	0	0
TraesFLD1A01G343400	chr1A	510921633	510925026	1	1	2	1	1	2	3	2	1
STRG.2708	chr1A	510932736	510937528	1	1	2	0	3	0	3	2	4
TraesFLD1A01G343500	chr1A	510933011	510936150	1	1	2	0	3	0	3	2	4
TraesFLD1A01G343600	chr1A	511116250	511117900	3	6	9	6	10	12	15	12	10
TraesFLD1A01G343700	chr1A	511118980	511121347	38	8	39	41	8	17	36	14	12
TraesFLD1A01G343800	chr1A	511206770	511208771	0	0	0	0	0	0	0	0	0
TraesFLD1A01G343900	chr1A	511336765	511339104	6	1	3	8	5	3	7	8	3
TraesFLD1A01G344000	chr1A	511340534	511341596	0	0	0	0	0	0	0	0	0
TraesFLD1A01G344100	chr1A	511343883	511345332	0	0	0	0	0	0	0	0	0
TraesFLD1A01G344200	chr1A	511345811	511351227	0	0	0	0	0	0	0	0	0
TraesFLD1A01G344300	chr1A	511358646	511360139	0	0	0	0	0	0	0	0	0
TraesFLD1A01G344400	chr1A	511474963	511476516	0	0	0	0	0	0	0	0	0
TraesFLD1A01G344500	chr1A	511493435	511494899	33	26	29	38	47	33	58	58	38
TraesFLD1A01G344600	chr1A	511498159	511498551	0	0	0	0	0	0	0	0	0
TraesFLD1A01G344700	chr1A	511499874	511503262	0	0	0	0	0	0	0	0	0
TraesFLD1A01G344800	chr1A	511540302	511544936	17	5	11	15	10	9	19	15	25
TraesFLD1A01G344900	chr1A	511548326	511552074	1	3	1	3	5	3	12	11	13
TraesFLD1A01G345000	chr1A	512240098	512245282	8	6	14	4	12	14	11	8	4
TraesFLD1A01G345100	chr1A	512245985	512246414	5	5	2	6	4	2	4	3	3
TraesFLD1A01G345200	chr1A	512508489	512509455	0	0	0	0	0	0	0	0	1
TraesFLD1A01G345300	chr1A	513356609	513357674	9	4	6	23	15	16	28	25	28
TraesFLD1A01G345400	chr1A	513510753	513512409	17	3	9	15	7	12	20	7	20
TraesFLD1A01G345500	chr1A	513529054	513529981	1	1	1	4	2	1	4	2	0
STRG.2721	chr1A	513538712	513542130	5	2	1	11	9	4	9	9	7
STRG.2722	chr1A	513542363	513543396	6	2	1	11	7	5	7	9	7
STRG.2723	chr1A	513543788	513544465	5	2	0	9	6	3	6	8	6
TraesFLD1A01G345600	chr1A	513547641	513548061	0	0	1	0	0	0	0	0	0
TraesFLD1A01G345700	chr1A	514049667	514057160	40	21	30	30	44	35	42	49	36
TraesFLD1A01G345800	chr1A	514061581	514062232	0	0	0	0	0	0	0	0	0
TraesFLD1A01G345900	chr1A	514068249	514068609	0	0	0	0	0	0	0	0	0
TraesFLD1A01G346000	chr1A	514117381	514121398	13	9	12	10	15	12	12	16	14
TraesFLD1A01G346100	chr1A	514129323	514130007	23	6	22	20	15	18	20	12	21
TraesFLD1A01G346200	chr1A	514132582	514134267	35	17	32	36	33	35	34	32	40
STRG.2726	chr1A	514211101	514215888	2	1	2	0	2	1	5	2	2
TraesFLD1A01G346300	chr1A	514429637	514430160	0	0	0	0	0	0	0	0	0
TraesFLD1A01G346400	chr1A	514950148	514950443	0	0	0	0	0	0	0	0	0
STRG.2729	chr1A	514988277	514994107	4	2	2	0	3	2	2	4	4
TraesFLD1A01G346500	chr1A	514998089	514998521	2	1	1	1	3	6	4	6	3
STRG.2731	chr1A	515011884	515012503	2	2	3	0	4	4	4	2	3
STRG.2732	chr1A	515013452	515016064	3	2	3	0	4	4	4	2	3
STRG.2733	chr1A	515017382	515019352	2	2	2	2	3	2	2	5	5
STRG.2734	chr1A	515020076	515021160	2	2	2	2	1	1	2	4	5
TraesFLD1A01G346600	chr1A	515025572	515038699	1	2	1	3	4	5	5	13	16
TraesFLD1A01G346700	chr1A	515067645	515070182	1	0	0	0	1	0	0	1	0
TraesFLD1A01G346800	chr1A	515131833	515149517	0	0	0	0	0	0	0	0	0
TraesFLD1A01G346900	chr1A	515298333	515301035	0	0	0	0	0	0	0	0	0
TraesFLD1A01G347000	chr1A	515332119	515335762	72	49	39	56	78	44	64	78	58
TraesFLD1A01G347100	chr1A	515344031	515344415	3	0	0	3	0	3	0	0	1
TraesFLD1A01G347200	chr1A	515459807	515460368	0	0	0	0	0	0	0	0	0
STRG.2739	chr1A	515463355	515464635	7	10	9	11	6	8	12	15	7
TraesFLD1A01G347300	chr1A	515547777	515548065	0	0	0	0	0	0	0	0	0
TraesFLD1A01G347400	chr1A	515938724	515939636	22	11	23	13	11	21	20	27	22
TraesFLD1A01G347500	chr1A	515940366	515943157	477	582	916	466	840	913	581	597	765
TraesFLD1A01G347600	chr1A	515946776	515947952	48	37	96	53	89	77	61	73	81
TraesFLD1A01G347700	chr1A	515951900	515955326	6	8	6	9	7	2	3	9	3
TraesFLD1A01G347800	chr1A	516003097	516003982	0	0	0	0	0	0	0	0	0
TraesFLD1A01G347900	chr1A	516140789	516148788	18	18	23	17	18	27	23	21	27
TraesFLD1A01G348000	chr1A	516152844	516154181	0	0	0	1	0	0	2	1	1
TraesFLD1A01G348100	chr1A	516154802	516157239	0	0	0	0	0	0	0	0	0
STRG.2746	chr1A	516196390	516197473	21	15	15	15	14	16	26	11	18
STRG.2747	chr1A	516207334	516209441	20	15	15	16	15	16	26	11	16
STRG.2748	chr1A	516209545	516209791	18	11	9	10	13	9	21	5	16
STRG.2749	chr1A	516210958	516211423	16	10	9	9	12	6	19	4	12
TraesFLD1A01G348200	chr1A	516213669	516216799	2	8	5	1	4	0	3	4	9
TraesFLD1A01G348300	chr1A	516218411	516219029	0	0	0	0	0	0	0	0	0
TraesFLD1A01G348400	chr1A	516343832	516354116	0	1	0	0	0	1	0	0	0
TraesFLD1A01G348500	chr1A	516355359	516355926	0	0	0	0	0	0	0	0	0
STRG.2750	chr1A	516547252	516548775	0	1	1	4	0	1	2	2	3
STRG.2751	chr1A	516548863	516549668	0	1	0	4	0	0	2	2	3
TraesFLD1A01G348600	chr1A	516592994	516593705	7	1	6	5	4	4	9	6	12
TraesFLD1A01G348700	chr1A	516946760	516950201	6	14	14	16	8	8	23	14	14
TraesFLD1A01G348800	chr1A	516952804	516958785	3	1	2	3	5	0	1	3	5
TraesFLD1A01G348900	chr1A	516972553	516973211	6	4	4	4	8	2	7	2	9
TraesFLD1A01G349100	chr1A	517137546	517138222	1	0	0	0	0	0	0	0	0
TraesFLD1A01G349200	chr1A	517151860	517156516	4	1	8	1	3	6	2	3	1
TraesFLD1A01G349300	chr1A	517185124	517186002	0	0	0	0	0	0	0	0	0
TraesFLD1A01G349400	chr1A	517203514	517204570	0	0	0	0	0	0	0	0	0
TraesFLD1A01G349500	chr1A	517215603	517219954	4	1	6	7	1	4	3	2	8
TraesFLD1A01G349600	chr1A	517515534	517516641	37	48	45	35	40	46	32	50	52
TraesFLD1A01G349700	chr1A	517658516	517662965	1	1	6	2	2	4	1	1	2
TraesFLD1A01G349800	chr1A	517736064	517738051	177	192	165	165	188	168	191	258	181
TraesFLD1A01G349900	chr1A	517739068	517743772	2	1	3	4	7	2	6	11	7
TraesFLD1A01G350000	chr1A	518257044	518257739	0	0	0	0	0	0	0	0	0
STRG.2763	chr1A	518426020	518426438	2	1	2	0	2	3	1	2	2
STRG.2764	chr1A	518427120	518429595	2	1	2	0	3	3	1	2	2
STRG.2765	chr1A	518429694	518430010	2	1	1	0	3	2	1	2	2
TraesFLD1A01G350100	chr1A	518520166	518520748	0	0	0	0	0	0	0	0	0
TraesFLD1A01G350200	chr1A	518742608	518761914	39	13	38	23	31	29	25	37	27
TraesFLD1A01G350300	chr1A	518807010	518808494	17	17	14	13	10	9	9	17	10
TraesFLD1A01G350400	chr1A	518818062	518818590	0	0	0	0	0	0	0	0	0
TraesFLD1A01G350500	chr1A	518822282	518822812	0	0	0	0	0	0	0	0	0
TraesFLD1A01G350600	chr1A	518881395	518881863	0	0	0	0	0	0	0	0	0
TraesFLD1A01G350700	chr1A	518883190	518883718	0	0	0	0	0	0	0	0	0
TraesFLD1A01G350800	chr1A	518885875	518886402	0	0	0	0	0	0	0	0	0
TraesFLD1A01G350900	chr1A	518888753	518889116	0	0	0	0	0	0	0	0	0
TraesFLD1A01G351000	chr1A	518893899	518894322	0	0	0	0	0	0	0	0	0
TraesFLD1A01G351100	chr1A	518908075	518908603	0	0	0	0	0	0	0	0	0
TraesFLD1A01G351200	chr1A	518909932	518910460	0	0	0	0	0	0	0	0	0
TraesFLD1A01G351300	chr1A	518912617	518913144	0	0	0	0	0	0	0	0	0
TraesFLD1A01G351400	chr1A	518915498	518915861	0	0	0	0	0	0	0	0	0
TraesFLD1A01G351500	chr1A	518920638	518921061	0	0	0	0	0	1	0	0	0
TraesFLD1A01G351600	chr1A	518934821	518937199	0	0	0	0	0	0	0	0	0
TraesFLD1A01G351700	chr1A	518939356	518939883	0	0	0	0	0	0	0	0	0
TraesFLD1A01G351800	chr1A	518942244	518942607	0	0	0	0	0	0	0	0	0
TraesFLD1A01G351900	chr1A	519128393	519129175	21	17	12	23	19	16	42	25	23
TraesFLD1A01G352000	chr1A	519147592	519148744	0	0	0	0	0	0	0	0	0
TraesFLD1A01G352100	chr1A	519155911	519158964	6	2	5	1	1	6	6	6	2
TraesFLD1A01G352200	chr1A	519226733	519232169	1	1	0	1	0	0	0	2	0
TraesFLD1A01G352300	chr1A	519240058	519241773	1067	850	580	1023	1165	967	1057	1556	869
TraesFLD1A01G352400	chr1A	519319105	519321404	0	1	0	0	0	0	0	0	0
TraesFLD1A01G352500	chr1A	519321921	519324417	0	0	0	0	0	0	0	0	0
TraesFLD1A01G352600	chr1A	519435942	519437151	0	0	0	0	0	0	0	0	0
TraesFLD1A01G352700	chr1A	519525838	519526529	4	6	8	8	16	3	9	13	5
STRG.2775	chr1A	519528320	519530115	18	14	9	12	9	12	14	18	13
STRG.2778	chr1A	519553035	519558429	7	6	8	4	5	6	8	6	8
TraesFLD1A01G352800	chr1A	519558429	519558711	6	3	4	1	5	5	6	6	6
TraesFLD1A01G352900	chr1A	519608650	519612340	0	1	0	0	0	2	0	1	2
TraesFLD1A01G353000	chr1A	519631950	519633129	0	0	0	0	0	0	0	0	0
TraesFLD1A01G353100	chr1A	520083778	520084922	0	0	0	0	0	0	0	0	0
TraesFLD1A01G353200	chr1A	520132278	520132593	0	0	0	0	0	0	0	0	0
TraesFLD1A01G353300	chr1A	520292213	520293377	0	0	0	0	0	0	0	0	0
TraesFLD1A01G353400	chr1A	520308226	520309376	0	0	0	0	0	0	0	0	0
TraesFLD1A01G353500	chr1A	520363759	520364902	0	0	0	0	0	0	0	0	0
TraesFLD1A01G353600	chr1A	520379888	520381038	0	0	0	0	0	0	0	0	0
TraesFLD1A01G353700	chr1A	520435433	520436584	0	0	0	0	0	0	0	0	0
TraesFLD1A01G353800	chr1A	520499972	520501125	0	0	0	0	0	0	0	0	0
TraesFLD1A01G353900	chr1A	520690298	520690613	0	0	0	0	0	0	0	0	0
TraesFLD1A01G354000	chr1A	520763271	520764416	0	0	0	0	0	0	0	0	0
TraesFLD1A01G354100	chr1A	520858465	520859677	5	3	8	2	3	3	4	1	2
TraesFLD1A01G354200	chr1A	520860504	520864229	11	7	11	15	8	8	5	14	11
TraesFLD1A01G354300	chr1A	520877314	520877677	0	2	2	0	0	1	2	2	1
TraesFLD1A01G354400	chr1A	520918682	520920161	0	0	0	0	0	0	0	0	0
TraesFLD1A01G354500	chr1A	520929819	520931244	37	16	42	32	16	27	25	12	18
TraesFLD1A01G354600	chr1A	520943047	520944076	42	37	62	55	52	31	42	44	66
STRG.2785	chr1A	520944558	520944809	0	2	0	0	0	2	2	0	0
STRG.2786	chr1A	520944930	520947033	1	2	1	0	0	2	2	0	1
TraesFLD1A01G354700	chr1A	520949967	520950276	1	0	2	2	1	2	6	1	2
TraesFLD1A01G354800	chr1A	520955121	520956473	2	4	4	2	5	2	3	3	2
TraesFLD1A01G354900	chr1A	521022429	521023677	0	0	0	0	0	0	0	0	0
TraesFLD1A01G355000	chr1A	521026167	521026908	0	0	0	0	0	0	0	0	0
TraesFLD1A01G355100	chr1A	521032951	521033366	0	0	0	0	0	0	0	0	0
TraesFLD1A01G355200	chr1A	521246584	521247969	0	0	0	0	0	0	0	0	0
TraesFLD1A01G355300	chr1A	521376242	521377898	0	0	0	0	0	0	0	0	0
TraesFLD1A01G355400	chr1A	521401901	521403891	0	0	0	0	0	0	0	0	0
TraesFLD1A01G355500	chr1A	521576559	521578352	11	2	4	3	4	4	6	6	3
TraesFLD1A01G355600	chr1A	521580551	521586196	0	0	0	0	0	0	0	0	0
TraesFLD1A01G355700	chr1A	521670424	521673398	16	12	10	19	10	17	26	23	19
STRG.2791	chr1A	521684086	521689699	6	9	4	8	8	15	9	7	8
TraesFLD1A01G355800	chr1A	521716473	521717427	0	0	0	0	0	0	0	0	0
TraesFLD1A01G355900	chr1A	521717984	521719623	0	0	0	0	0	0	0	0	0
TraesFLD1A01G356000	chr1A	521728536	521729489	0	0	0	0	0	0	0	0	0
TraesFLD1A01G356100	chr1A	521845569	521846523	0	0	0	0	0	0	0	0	0
TraesFLD1A01G356200	chr1A	521973845	521979893	0	0	0	0	0	0	0	0	1
TraesFLD1A01G356300	chr1A	522016978	522017471	0	0	1	0	0	0	0	0	0
TraesFLD1A01G356400	chr1A	522051593	522052389	11	2	7	14	10	5	12	8	12
TraesFLD1A01G356500	chr1A	522069837	522072114	54	40	47	64	47	49	68	45	46
TraesFLD1A01G356600	chr1A	522187231	522187633	0	0	0	0	0	0	0	0	0
TraesFLD1A01G356700	chr1A	522202038	522202953	0	0	0	0	0	0	0	0	0
TraesFLD1A01G356800	chr1A	522354720	522355315	0	0	0	0	0	0	0	0	0
TraesFLD1A01G356900	chr1A	522602961	522603876	0	0	0	0	0	0	0	0	0
TraesFLD1A01G357000	chr1A	523019336	523020534	0	0	0	0	0	0	0	0	0
TraesFLD1A01G357100	chr1A	523206675	523214384	47	19	32	42	23	14	42	26	30
TraesFLD1A01G357200	chr1A	523217576	523220232	41	21	29	25	29	32	39	42	37
TraesFLD1A01G357300	chr1A	523227182	523233773	0	0	0	0	0	0	0	0	0
TraesFLD1A01G357400	chr1A	523410907	523413727	9	17	13	6	24	12	15	11	23
TraesFLD1A01G357500	chr1A	523416920	523417631	0	0	0	0	0	0	0	0	0
TraesFLD1A01G357600	chr1A	523419262	523427887	103	32	61	80	68	53	82	88	70
TraesFLD1A01G357700	chr1A	523428015	523429599	6	3	8	7	9	4	6	7	8
TraesFLD1A01G357800	chr1A	523436921	523437788	4	3	2	10	4	5	4	8	8
TraesFLD1A01G357900	chr1A	523490315	523490927	0	0	0	0	0	0	0	0	0
STRG.2799	chr1A	523641124	523641462	0	1	0	0	0	1	4	0	0
STRG.2800	chr1A	523641614	523643136	0	1	0	0	0	1	4	0	0
TraesFLD1A01G358000	chr1A	523699320	523700505	0	0	0	0	0	0	0	0	0
TraesFLD1A01G358100	chr1A	524173273	524182437	5	4	12	4	6	7	12	4	15
STRG.2801	chr1A	524208642	524210441	1	0	0	2	1	1	7	3	5
TraesFLD1A01G358200	chr1A	524211486	524212287	0	0	0	0	0	0	0	0	0
STRG.2803	chr1A	524231626	524233549	0	1	1	1	2	3	6	6	11
TraesFLD1A01G358300	chr1A	524234455	524235256	0	0	0	0	0	0	0	0	0
TraesFLD1A01G358400	chr1A	524243729	524245226	0	0	1	1	4	2	5	7	10
TraesFLD1A01G358500	chr1A	524247316	524248597	1	0	0	1	0	0	4	1	1
TraesFLD1A01G358600	chr1A	524255109	524256609	4	1	0	2	1	1	4	1	2
STRG.2809	chr1A	524265570	524266117	1	1	1	1	0	1	1	0	0
STRG.2810	chr1A	524268524	524268948	1	1	1	2	0	1	1	0	0
STRG.2811	chr1A	524304364	524306453	7	1	5	6	4	4	9	5	7
STRG.2812	chr1A	524307290	524308652	12	2	5	8	9	5	9	6	12
STRG.2813	chr1A	524309266	524310990	10	2	6	8	9	5	9	6	12
TraesFLD1A01G358700	chr1A	524314175	524322435	126	72	324	138	91	120	157	116	174
TraesFLD1A01G358800	chr1A	524331337	524332128	0	0	0	0	0	0	0	0	0
TraesFLD1A01G358900	chr1A	524334177	524337960	480	483	554	478	556	468	553	621	576
TraesFLD1A01G359000	chr1A	524343293	524343752	0	0	0	0	0	0	0	0	0
TraesFLD1A01G359100	chr1A	524505858	524519489	0	1	0	0	0	0	0	0	0
TraesFLD1A01G359200	chr1A	524555248	524555833	0	0	0	0	0	0	0	0	0
STRG.2816	chr1A	524760295	524764307	49	42	56	39	55	50	47	48	38
TraesFLD1A01G359300	chr1A	524760866	524763718	49	42	56	39	55	50	47	48	38
TraesFLD1A01G359400	chr1A	524872671	524873468	0	0	0	0	0	0	0	0	0
TraesFLD1A01G359500	chr1A	525079916	525081470	0	0	0	0	0	0	0	0	0
TraesFLD1A01G359600	chr1A	525092344	525093249	0	0	0	1	1	0	1	0	3
TraesFLD1A01G359700	chr1A	525093742	525096513	105	69	48	128	115	105	94	104	96
STRG.2817	chr1A	525249674	525251153	3	0	7	2	0	2	3	1	1
TraesFLD1A01G359800	chr1A	525260779	525262425	24	19	10	32	29	21	41	31	20
TraesFLD1A01G359900	chr1A	525271076	525272407	0	0	0	0	0	0	0	0	0
TraesFLD1A01G360200	chr1A	525285551	525285815	0	0	0	0	0	0	0	0	0
TraesFLD1A01G360300	chr1A	525523766	525535241	7	6	12	10	6	3	6	3	1
TraesFLD1A01G360400	chr1A	525569381	525571962	0	0	0	0	0	0	0	0	0
TraesFLD1A01G360500	chr1A	525629760	525630270	0	0	0	0	0	0	0	0	0
TraesFLD1A01G360600	chr1A	526043401	526043938	0	0	0	0	0	0	0	0	0
TraesFLD1A01G360700	chr1A	526066528	526066777	0	0	0	0	0	0	0	0	0
STRG.2822	chr1A	526183134	526191437	20	16	10	10	11	19	20	12	9
TraesFLD1A01G360800	chr1A	526193211	526193946	0	0	0	0	0	0	0	0	0
TraesFLD1A01G360900	chr1A	526226701	526227446	0	0	0	0	0	0	0	0	0
TraesFLD1A01G361000	chr1A	526296898	526300055	47	11	12	41	29	18	55	45	44
TraesFLD1A01G361100	chr1A	526303340	526305414	13	3	3	7	9	5	7	3	15
TraesFLD1A01G361200	chr1A	526306935	526316724	0	0	0	0	0	0	0	0	0
TraesFLD1A01G361300	chr1A	526327918	526329363	141	111	142	144	137	118	155	176	147
TraesFLD1A01G361400	chr1A	526351926	526352376	0	0	0	0	0	0	0	0	0
TraesFLD1A01G361500	chr1A	526447144	526451084	8	4	11	10	8	15	6	10	8
TraesFLD1A01G361600	chr1A	526452263	526461870	33	16	18	27	29	24	30	26	41
TraesFLD1A01G361700	chr1A	526466899	526469116	1	0	2	0	0	0	1	0	0
TraesFLD1A01G361800	chr1A	526474442	526475188	8	9	8	9	6	21	11	14	16
TraesFLD1A01G361900	chr1A	526509387	526513467	15	14	17	18	17	26	22	22	20
TraesFLD1A01G362000	chr1A	526564404	526566252	0	0	0	0	0	0	0	0	0
TraesFLD1A01G362100	chr1A	526568581	526569131	0	0	0	0	0	0	0	0	0
TraesFLD1A01G362200	chr1A	526581258	526584050	0	0	0	0	0	0	0	0	0
TraesFLD1A01G362300	chr1A	526590238	526590613	0	0	0	0	0	0	0	0	0
TraesFLD1A01G362400	chr1A	526596836	526597472	0	0	0	0	0	0	0	0	0
TraesFLD1A01G362500	chr1A	526602522	526603297	0	0	0	0	0	0	0	0	0
TraesFLD1A01G362600	chr1A	526609577	526610216	0	0	0	0	0	0	0	0	0
TraesFLD1A01G362700	chr1A	526647746	526651078	265	220	356	305	300	287	322	404	361
TraesFLD1A01G362800	chr1A	526652329	526660445	0	1	1	1	2	1	2	1	2
TraesFLD1A01G362900	chr1A	526661373	526663846	0	0	3	1	1	2	1	0	0
TraesFLD1A01G363000	chr1A	526666700	526670143	39	24	22	40	34	35	55	40	41
TraesFLD1A01G363100	chr1A	526723780	526726294	0	0	0	0	0	0	0	0	0
TraesFLD1A01G363200	chr1A	526941696	526945988	0	0	0	0	0	0	0	0	0
TraesFLD1A01G363300	chr1A	526958564	526958921	0	0	0	0	0	0	0	0	0
TraesFLD1A01G363400	chr1A	526963916	526964234	2	3	6	2	1	2	2	1	4
TraesFLD1A01G363500	chr1A	526965546	526968575	2	3	7	2	1	2	2	1	4
TraesFLD1A01G363600	chr1A	526969363	526973324	7	4	4	6	6	13	6	11	12
TraesFLD1A01G363700	chr1A	527046095	527046713	1	2	2	2	0	1	3	1	0
TraesFLD1A01G363800	chr1A	527054038	527054713	1	0	0	1	1	0	0	1	0
TraesFLD1A01G363900	chr1A	527055991	527056593	0	0	0	0	0	0	0	0	0
TraesFLD1A01G364000	chr1A	527243176	527247262	0	0	0	0	1	0	1	1	1
TraesFLD1A01G364100	chr1A	527263029	527263761	5	3	7	5	6	6	6	6	9
TraesFLD1A01G364200	chr1A	527265336	527270249	0	0	2	2	2	1	0	1	2
TraesFLD1A01G364300	chr1A	527273199	527277435	0	0	0	0	0	0	0	0	0
STRG.2841	chr1A	527278686	527281142	2	2	1	3	3	3	6	4	5
STRG.2842	chr1A	527337402	527338799	3	1	1	3	1	1	2	3	1
STRG.2843	chr1A	527338911	527339379	3	1	1	3	1	2	2	3	1
STRG.2844	chr1A	527339463	527339751	3	1	1	3	1	2	2	3	1
STRG.2845	chr1A	527339842	527340739	3	1	1	3	1	2	2	3	1
STRG.2849	chr1A	527343918	527347330	10	9	19	9	15	8	12	12	6
TraesFLD1A01G364400	chr1A	527350572	527352890	5	6	7	6	7	5	5	5	5
TraesFLD1A01G364500	chr1A	527353675	527354133	0	0	0	0	0	0	0	0	0
TraesFLD1A01G364600	chr1A	527367601	527373209	0	0	0	0	0	0	0	0	0
STRG.2846	chr1A	527373634	527376007	3	2	1	8	4	11	8	8	7
STRG.2847	chr1A	527376270	527376607	2	2	0	2	4	5	6	3	2
STRG.2848	chr1A	527376957	527377160	2	2	0	1	4	5	5	2	2
TraesFLD1A01G364700	chr1A	527379342	527387655	3	4	7	11	6	6	9	3	8
TraesFLD1A01G364800	chr1A	527389590	527390328	0	0	0	0	0	0	0	0	0
TraesFLD1A01G364900	chr1A	527607937	527608318	0	0	0	0	0	0	0	0	0
STRG.2851	chr1A	527800734	527803263	9	5	1	15	6	11	10	6	13
STRG.2852	chr1A	527803688	527804044	5	4	0	8	5	2	6	4	8
TraesFLD1A01G365000	chr1A	527897989	527903623	14	7	23	18	15	13	15	20	12
STRG.2853	chr1A	527905891	527906391	0	0	0	2	2	0	1	0	0
TraesFLD1A01G365100	chr1A	527968114	527969380	7	5	13	5	10	0	9	5	4
TraesFLD1A01G365200	chr1A	527990253	528016954	1	0	0	3	3	2	2	0	1
TraesFLD1A01G365300	chr1A	528386057	528387791	1	4	1	2	3	0	0	3	0
TraesFLD1A01G365400	chr1A	528575499	528580286	0	0	0	0	0	0	0	0	0
TraesFLD1A01G365500	chr1A	528595306	528595657	0	0	0	0	0	0	0	0	0
STRG.2857	chr1A	528606045	528608887	5	5	7	4	3	5	5	4	3
TraesFLD1A01G365600	chr1A	528688596	528692022	0	0	0	0	0	0	0	0	0
TraesFLD1A01G365700	chr1A	528750260	528750611	0	0	0	0	0	0	0	0	0
TraesFLD1A01G365800	chr1A	528854001	528855924	22	23	24	25	22	21	38	46	36
STRG.2860	chr1A	528861331	528863670	7	1	3	1	2	3	7	2	4
TraesFLD1A01G365900	chr1A	528872212	528874185	3	1	3	3	2	8	2	5	3
TraesFLD1A01G366000	chr1A	528875539	528881461	53	42	43	67	57	53	63	72	45
TraesFLD1A01G366100	chr1A	528886572	528887883	0	0	0	0	0	0	0	0	0
TraesFLD1A01G366200	chr1A	529175164	529181003	109	72	104	85	95	120	122	135	149
TraesFLD1A01G366300	chr1A	529188149	529193996	22	14	16	29	28	21	23	36	18
STRG.2865	chr1A	529403081	529410588	3	2	7	11	7	7	17	14	6
TraesFLD1A01G366400	chr1A	529556237	529564845	117	50	57	97	116	123	143	170	98
TraesFLD1A01G366500	chr1A	529744481	529745018	0	0	0	0	0	0	0	0	0
TraesFLD1A01G366600	chr1A	529768816	529769979	0	0	0	0	0	0	0	0	0
STRG.2866	chr1A	529773755	529775427	5	0	1	3	3	1	2	2	0
TraesFLD1A01G366700	chr1A	529773755	529775427	5	0	1	3	3	1	2	2	0
TraesFLD1A01G366800	chr1A	529798033	529799032	16	8	19	17	14	14	21	16	11
STRG.2868	chr1A	529806510	529806880	1	2	4	4	3	0	3	1	2
STRG.2869	chr1A	529807888	529809722	1	2	4	4	3	0	3	1	2
TraesFLD1A01G366900	chr1A	530027280	530030459	0	0	0	0	0	0	0	0	0
TraesFLD1A01G367000	chr1A	530030942	530031680	0	0	0	0	0	0	0	0	0
TraesFLD1A01G367100	chr1A	530258272	530264261	10	3	21	9	13	15	18	15	9
TraesFLD1A01G367200	chr1A	530270470	530274911	0	0	0	0	0	0	0	0	0
TraesFLD1A01G367300	chr1A	530299830	530301097	3	2	4	2	1	1	2	3	3
TraesFLD1A01G367400	chr1A	530307313	530307918	5	10	9	9	8	3	4	6	4
TraesFLD1A01G367500	chr1A	530308049	530308589	5	10	9	9	8	3	4	8	4
TraesFLD1A01G367600	chr1A	530318522	530321400	79	38	46	55	60	59	65	71	80
TraesFLD1A01G367700	chr1A	530465020	530468453	0	0	0	2	0	0	1	0	1
TraesFLD1A01G367800	chr1A	530471827	530472201	0	0	0	0	0	0	0	0	0
TraesFLD1A01G367900	chr1A	530474866	530479325	75	47	44	76	72	63	76	86	66
TraesFLD1A01G368000	chr1A	530642039	530642564	0	0	0	0	0	0	0	0	0
TraesFLD1A01G368100	chr1A	530647868	530648339	0	0	0	0	0	0	0	0	0
TraesFLD1A01G368200	chr1A	530667668	530670300	394	459	931	349	474	464	337	438	392
TraesFLD1A01G368300	chr1A	530675136	530675505	0	0	0	0	0	0	0	0	0
TraesFLD1A01G368400	chr1A	530684455	530685729	2	0	1	0	1	0	4	1	0
TraesFLD1A01G368500	chr1A	530686601	530690274	0	0	0	0	0	1	1	0	2
TraesFLD1A01G368600	chr1A	530696475	530698312	23	20	32	31	18	21	21	22	31
TraesFLD1A01G368700	chr1A	530801886	530802807	120	75	170	114	97	97	148	120	115
STRG.2881	chr1A	531104826	531105081	1	0	3	0	2	2	0	2	2
STRG.2882	chr1A	531105237	531108064	1	0	3	1	3	2	1	4	2
STRG.2883	chr1A	531108649	531109807	0	0	0	1	3	0	1	3	0
TraesFLD1A01G368800	chr1A	531130367	531133314	0	0	0	1	0	0	0	0	0
TraesFLD1A01G368900	chr1A	531309861	531312808	0	0	0	0	0	0	0	0	0
TraesFLD1A01G369000	chr1A	531322706	531327074	1	0	1	0	0	1	1	1	1
TraesFLD1A01G369100	chr1A	531328863	531332125	31	25	30	30	25	23	39	40	18
TraesFLD1A01G369200	chr1A	531338936	531340246	0	0	0	0	0	0	0	0	0
TraesFLD1A01G369300	chr1A	531342098	531344914	13	11	12	5	9	7	11	11	12
TraesFLD1A01G369400	chr1A	531375675	531375849	0	1	1	2	0	0	0	2	1
TraesFLD1A01G369500	chr1A	531376482	531379123	1	1	0	0	0	0	0	0	0
TraesFLD1A01G369800	chr1A	531389603	531393125	36	18	31	38	32	38	48	33	37
TraesFLD1A01G369900	chr1A	531672482	531674048	2	0	0	3	4	1	2	0	2
TraesFLD1A01G370000	chr1A	531683077	531687412	73	66	44	60	75	76	112	154	139
TraesFLD1A01G370200	chr1A	531716880	531718231	0	0	0	0	0	0	0	0	1
TraesFLD1A01G370300	chr1A	531781105	531781735	1	0	1	3	2	3	1	2	3
TraesFLD1A01G370400	chr1A	531874065	531875001	0	0	0	0	0	0	0	0	0
TraesFLD1A01G370500	chr1A	531893083	531893752	1	0	0	0	0	0	0	0	1
TraesFLD1A01G370600	chr1A	531906634	531907784	0	0	0	0	0	1	1	0	0
TraesFLD1A01G370700	chr1A	531937486	531937717	0	0	0	0	0	0	0	0	0
TraesFLD1A01G370800	chr1A	531942408	531942678	0	0	0	0	0	0	0	0	0
TraesFLD1A01G370900	chr1A	531963161	531972241	0	0	0	0	0	0	0	0	0
TraesFLD1A01G371000	chr1A	532007661	532009390	241	242	197	156	244	152	158	201	131
TraesFLD1A01G371100	chr1A	532217376	532219046	105	55	72	84	70	76	79	59	68
TraesFLD1A01G371200	chr1A	532255269	532260253	3	0	4	1	2	3	2	2	0
TraesFLD1A01G371300	chr1A	532261685	532262545	0	0	0	0	0	0	0	0	0
TraesFLD1A01G371400	chr1A	532264619	532268243	0	0	0	0	0	0	0	0	0
TraesFLD1A01G371500	chr1A	532485200	532486428	163	53	125	152	72	76	105	95	81
TraesFLD1A01G371600	chr1A	532521510	532523082	15	5	20	12	11	10	5	8	4
TraesFLD1A01G371700	chr1A	532527260	532528462	0	0	0	1	0	0	0	0	0
TraesFLD1A01G371800	chr1A	532530534	532531804	0	0	0	0	0	0	0	0	0
TraesFLD1A01G371900	chr1A	532536191	532537312	0	0	0	0	0	0	0	0	0
TraesFLD1A01G372000	chr1A	532560180	532562014	14	9	25	19	16	14	15	16	18
STRG.2903	chr1A	532562800	532565051	1	1	0	0	2	1	1	0	2
TraesFLD1A01G372100	chr1A	532581652	532587045	589	466	815	528	786	677	497	800	599
TraesFLD1A01G372200	chr1A	532892836	532894182	13	9	9	16	14	14	11	18	9
TraesFLD1A01G372300	chr1A	532958802	532961869	23	14	20	26	20	20	23	33	17
TraesFLD1A01G372400	chr1A	532963552	532966955	42	31	19	27	20	27	29	32	39
TraesFLD1A01G372500	chr1A	532971757	532972784	0	0	0	0	0	0	0	0	0
TraesFLD1A01G372600	chr1A	532973394	532976513	0	0	0	0	0	0	0	0	0
TraesFLD1A01G372700	chr1A	532980885	532982329	0	0	0	0	0	0	0	0	0
TraesFLD1A01G372800	chr1A	532989056	532990441	1	2	0	0	1	0	0	0	0
TraesFLD1A01G372900	chr1A	533376453	533385466	0	0	0	0	0	0	0	0	0
STRG.2908	chr1A	534055845	534056047	1	0	0	0	0	3	1	1	0
STRG.2909	chr1A	534056518	534057257	2	0	0	0	0	3	1	1	0
STRG.2910	chr1A	534060692	534061128	2	0	0	0	0	3	1	0	0
TraesFLD1A01G373000	chr1A	534061769	534062779	0	0	0	0	0	0	0	0	0
TraesFLD1A01G373100	chr1A	534224344	534225454	0	0	0	0	0	0	0	0	0
TraesFLD1A01G373200	chr1A	534331938	534332927	0	0	0	0	0	0	0	0	0
TraesFLD1A01G373300	chr1A	534623022	534624301	0	0	0	0	0	0	0	0	0
TraesFLD1A01G373400	chr1A	534959311	534959816	0	0	0	0	0	0	0	0	0
TraesFLD1A01G373500	chr1A	535054217	535055602	0	0	0	2	3	0	4	2	2
TraesFLD1A01G373600	chr1A	535061378	535061792	1	0	3	3	0	3	6	4	4
STRG.2914	chr1A	535103267	535105916	2	0	0	1	0	2	6	4	6
STRG.2915	chr1A	535106740	535107036	2	0	0	0	0	1	2	4	2
STRG.2916	chr1A	535108957	535109310	2	0	0	0	1	1	2	4	2
TraesFLD1A01G373700	chr1A	536505475	536507040	0	0	0	0	0	0	0	0	0
TraesFLD1A01G373800	chr1A	536620739	536621096	0	0	0	0	0	0	0	0	0
TraesFLD1A01G373900	chr1A	536630779	536633946	0	0	0	0	0	0	0	0	0
TraesFLD1A01G374000	chr1A	536642246	536643704	0	0	0	0	0	0	0	0	0
TraesFLD1A01G374100	chr1A	536733598	536734000	0	0	0	0	0	0	0	0	0
TraesFLD1A01G374200	chr1A	536920526	536920772	0	0	0	0	0	0	0	0	0
TraesFLD1A01G374300	chr1A	536937555	536939573	0	0	0	0	0	0	0	0	0
TraesFLD1A01G374400	chr1A	537044850	537047732	255	194	248	310	316	331	345	445	351
STRG.2918	chr1A	537058589	537059085	0	1	0	0	0	3	2	1	3
TraesFLD1A01G374500	chr1A	537307700	537311952	0	0	0	0	0	0	0	0	0
TraesFLD1A01G374600	chr1A	537493591	537494026	0	0	0	0	0	0	0	0	0
TraesFLD1A01G374700	chr1A	537521107	537521554	0	0	0	0	0	0	0	0	0
TraesFLD1A01G374800	chr1A	537635019	537636051	0	1	0	1	0	0	0	0	0
TraesFLD1A01G374900	chr1A	537659385	537664024	1	0	0	1	0	1	1	5	0
TraesFLD1A01G375000	chr1A	537667528	537671393	21	9	29	28	24	28	36	45	36
TraesFLD1A01G375100	chr1A	537682313	537682870	13	32	29	15	46	38	17	38	34
TraesFLD1A01G375200	chr1A	537774070	537774856	3	3	5	2	5	1	4	3	4
TraesFLD1A01G375300	chr1A	537775389	537776818	1	1	1	0	0	0	0	1	1
TraesFLD1A01G375400	chr1A	537803343	537804066	4	2	1	2	3	2	9	9	8
TraesFLD1A01G375500	chr1A	537984547	537984877	0	0	0	0	0	0	0	0	0
TraesFLD1A01G375600	chr1A	538300668	538307569	10	5	12	14	7	18	12	10	18
TraesFLD1A01G375700	chr1A	538545823	538546767	0	0	0	0	0	0	0	0	0
TraesFLD1A01G375800	chr1A	538761904	538762354	0	0	0	0	0	0	0	0	0
TraesFLD1A01G375900	chr1A	538866628	538867243	0	1	0	1	0	0	0	1	0
TraesFLD1A01G376000	chr1A	538868388	538873627	91	69	82	69	82	75	86	99	60
TraesFLD1A01G376100	chr1A	539029476	539030648	0	0	0	0	0	0	0	0	0
TraesFLD1A01G376200	chr1A	539296816	539302079	0	0	0	0	0	0	0	1	0
TraesFLD1A01G376300	chr1A	539302923	539307599	1	1	6	3	8	2	4	1	5
TraesFLD1A01G376400	chr1A	539493206	539494197	20	38	55	28	60	36	40	87	55
TraesFLD1A01G376500	chr1A	539497685	539500377	32	17	21	37	23	21	34	27	32
STRG.2932	chr1A	539506894	539511078	3	4	2	8	11	13	22	27	34
STRG.2933	chr1A	539511177	539512502	3	4	2	8	12	13	20	28	34
TraesFLD1A01G376600	chr1A	539814986	539819387	0	1	5	1	1	0	1	2	4
TraesFLD1A01G376700	chr1A	539824692	539831373	42	21	38	45	28	35	40	46	40
TraesFLD1A01G376800	chr1A	539835398	539839820	11	5	15	7	10	9	12	8	18
TraesFLD1A01G376900	chr1A	539862100	539865161	1	0	0	0	0	0	0	1	0
TraesFLD1A01G377000	chr1A	540082542	540085513	82	74	77	76	60	69	77	97	90
TraesFLD1A01G377100	chr1A	540086251	540094259	4	0	3	3	4	4	12	20	21
TraesFLD1A01G377200	chr1A	540141126	540147090	80	57	83	104	84	94	145	145	145
TraesFLD1A01G377300	chr1A	540218752	540237332	0	0	0	0	0	0	0	0	0
TraesFLD1A01G377400	chr1A	540277906	540278383	0	0	0	0	0	0	0	0	0
STRG.2940	chr1A	540280286	540282884	3	7	3	5	3	1	6	4	11
TraesFLD1A01G377500	chr1A	540280652	540282771	3	7	3	5	3	1	6	4	11
TraesFLD1A01G377600	chr1A	540283774	540287401	1	2	2	3	4	4	5	6	4
TraesFLD1A01G377700	chr1A	540324670	540326070	0	0	0	0	0	0	0	0	0
TraesFLD1A01G377800	chr1A	540331109	540332657	4	1	3	3	1	1	0	2	5
TraesFLD1A01G377900	chr1A	540358878	540359645	0	0	0	0	0	0	0	1	0
TraesFLD1A01G378000	chr1A	540360695	540362428	0	0	0	0	0	0	0	0	0
TraesFLD1A01G378100	chr1A	540456625	540457489	2	9	6	11	6	5	6	8	6
TraesFLD1A01G378200	chr1A	540574440	540578611	1	1	3	4	3	1	2	2	4
TraesFLD1A01G378300	chr1A	540584509	540586018	0	0	0	0	0	0	0	0	0
TraesFLD1A01G378400	chr1A	540597603	540599475	0	0	0	0	0	0	0	0	0
TraesFLD1A01G378500	chr1A	540602264	540609408	11	6	12	3	7	8	7	9	4
TraesFLD1A01G378600	chr1A	540773359	540775281	1	1	1	2	0	2	2	2	1
TraesFLD1A01G378700	chr1A	540778582	540788498	26	28	13	34	19	27	29	31	28
TraesFLD1A01G378800	chr1A	540790194	540792996	0	2	3	3	1	4	1	1	3
TraesFLD1A01G378900	chr1A	540844095	540845783	0	0	0	0	0	0	0	0	0
TraesFLD1A01G379000	chr1A	540930710	540931802	6	4	5	5	8	13	14	17	27
TraesFLD1A01G379100	chr1A	541076534	541077621	0	0	0	0	0	0	0	0	0
TraesFLD1A01G379200	chr1A	541125253	541125561	0	0	0	0	0	0	0	0	0
TraesFLD1A01G379300	chr1A	541125565	541125949	0	0	0	0	0	0	0	0	0
TraesFLD1A01G379400	chr1A	541166931	541171022	62	57	82	74	71	77	108	100	124
TraesFLD1A01G379500	chr1A	541171653	541174882	4	4	4	4	2	1	15	6	15
TraesFLD1A01G379600	chr1A	541205861	541207633	0	0	0	0	0	0	0	0	0
TraesFLD1A01G379700	chr1A	541208917	541209322	0	0	0	0	0	0	0	0	0
TraesFLD1A01G379800	chr1A	541245982	541251674	15	4	6	13	13	9	36	26	42
TraesFLD1A01G379900	chr1A	541280464	541285527	7	3	2	5	9	6	35	34	59
TraesFLD1A01G380000	chr1A	541402270	541402564	0	0	0	0	0	0	0	0	0
TraesFLD1A01G380100	chr1A	541427627	541432743	0	0	0	0	0	0	0	0	0
TraesFLD1A01G380200	chr1A	541440197	541442218	13	8	16	16	6	16	14	8	9
TraesFLD1A01G380300	chr1A	541547851	541548493	0	0	0	0	0	0	0	0	0
TraesFLD1A01G380400	chr1A	541645223	541645595	0	1	0	0	0	1	1	0	0
TraesFLD1A01G380500	chr1A	541656837	541657077	0	0	0	0	0	0	0	0	0
TraesFLD1A01G380600	chr1A	541659884	541660429	24	11	32	34	21	15	34	47	24
STRG.2959	chr1A	541671749	541676192	0	1	0	0	1	1	2	0	0
TraesFLD1A01G380700	chr1A	541672750	541675951	0	1	0	0	1	1	2	0	0
TraesFLD1A01G380800	chr1A	541802316	541802601	0	0	0	0	0	0	0	0	0
TraesFLD1A01G380900	chr1A	541811167	541816717	47	36	60	46	59	55	49	63	53
TraesFLD1A01G381000	chr1A	541817878	541822465	119	70	100	128	112	119	130	166	149
TraesFLD1A01G381100	chr1A	541834861	541840061	0	0	0	0	0	0	0	0	0
TraesFLD1A01G381200	chr1A	541929262	541930467	0	0	0	0	0	0	0	0	0
TraesFLD1A01G381300	chr1A	541946166	541952209	0	0	0	0	0	0	0	0	0
TraesFLD1A01G381400	chr1A	542002943	542005880	0	0	0	0	0	0	0	0	0
TraesFLD1A01G381500	chr1A	542024016	542026087	0	0	0	0	0	0	0	0	0
TraesFLD1A01G381600	chr1A	542071644	542075086	0	0	0	0	0	0	0	0	0
TraesFLD1A01G381700	chr1A	542075384	542076482	0	0	0	0	0	0	0	0	0
TraesFLD1A01G381800	chr1A	542079181	542098805	0	0	0	0	0	0	0	0	0
TraesFLD1A01G381900	chr1A	542171917	542174456	0	0	0	0	0	0	0	0	0
TraesFLD1A01G382000	chr1A	542190658	542194964	0	0	0	0	0	0	0	0	0
TraesFLD1A01G382100	chr1A	542202781	542216325	0	0	0	0	0	0	0	0	0
TraesFLD1A01G382200	chr1A	542248255	542249262	0	0	0	0	0	0	0	0	0
TraesFLD1A01G382300	chr1A	542289474	542290389	0	0	0	0	0	0	0	0	0
TraesFLD1A01G382400	chr1A	542297468	542301668	0	0	0	0	0	0	0	0	0
TraesFLD1A01G382500	chr1A	542350316	542351283	2	1	1	2	0	2	2	5	1
TraesFLD1A01G382600	chr1A	542359547	542363189	0	0	0	0	0	0	0	0	0
TraesFLD1A01G382700	chr1A	542364605	542374643	0	0	0	0	0	0	0	0	0
TraesFLD1A01G382800	chr1A	542380446	542384978	0	0	0	0	0	0	0	0	0
TraesFLD1A01G382900	chr1A	542385891	542390374	0	0	0	0	0	0	0	0	0
TraesFLD1A01G383000	chr1A	542392390	542393104	0	1	6	1	2	3	1	1	7
TraesFLD1A01G383100	chr1A	542393948	542395942	12	10	11	19	26	22	23	24	25
TraesFLD1A01G383200	chr1A	542423135	542426432	0	0	0	0	0	0	0	0	0
TraesFLD1A01G383300	chr1A	542431588	542437689	0	0	0	0	0	0	0	0	0
TraesFLD1A01G383400	chr1A	542532523	542537321	0	0	0	0	0	0	0	0	0
TraesFLD1A01G383500	chr1A	542545370	542548175	1	2	1	1	2	0	1	2	2
TraesFLD1A01G383600	chr1A	542582630	542583434	0	0	0	0	0	0	0	0	0
TraesFLD1A01G383700	chr1A	542753061	542754092	712	642	1076	715	809	785	735	776	842
TraesFLD1A01G383800	chr1A	542756177	542759240	16	6	16	6	12	4	12	11	11
TraesFLD1A01G383900	chr1A	542761122	542762834	198	147	383	239	243	275	326	351	368
TraesFLD1A01G384000	chr1A	542767638	542769043	0	0	0	0	0	0	0	0	0
TraesFLD1A01G384100	chr1A	542775250	542775874	0	1	0	0	0	0	0	0	0
TraesFLD1A01G384200	chr1A	542821360	542822140	0	1	0	1	0	0	19	13	10
TraesFLD1A01G384300	chr1A	542861503	542862931	13	6	13	19	15	10	35	28	34
STRG.2971	chr1A	542865330	542867067	1	0	0	2	2	0	5	1	1
TraesFLD1A01G384400	chr1A	542867959	542869001	0	0	0	0	0	0	0	0	0
TraesFLD1A01G384500	chr1A	542872888	542887362	0	0	0	0	0	0	0	0	0
TraesFLD1A01G384600	chr1A	542911429	542921932	0	0	0	0	0	0	0	0	0
TraesFLD1A01G384700	chr1A	542931590	542933000	27	10	15	34	11	14	34	31	22
TraesFLD1A01G384800	chr1A	543017118	543018336	2	1	0	0	0	0	0	0	0
TraesFLD1A01G384900	chr1A	543053161	543054592	37	11	21	19	18	7	35	27	20
TraesFLD1A01G385000	chr1A	543055505	543063349	10	4	11	8	12	16	7	4	12
TraesFLD1A01G385100	chr1A	543069266	543069731	0	1	0	0	0	1	1	0	1
TraesFLD1A01G385200	chr1A	543070736	543074703	0	1	0	0	0	0	0	0	0
TraesFLD1A01G385300	chr1A	543075881	543076593	0	0	0	0	0	0	0	0	0
TraesFLD1A01G385400	chr1A	543271547	543277117	0	0	0	0	0	0	0	0	0
TraesFLD1A01G385500	chr1A	543294252	543299423	0	0	0	0	0	0	0	0	0
TraesFLD1A01G385600	chr1A	543300639	543301354	20	16	25	11	17	37	26	26	40
TraesFLD1A01G385700	chr1A	543304350	543309183	1	3	3	1	1	2	1	5	1
TraesFLD1A01G385800	chr1A	543338105	543339302	287	310	494	316	268	243	216	218	277
TraesFLD1A01G385900	chr1A	543346409	543348024	0	0	0	0	0	0	0	0	0
STRG.2979	chr1A	543363630	543364547	0	2	4	5	1	2	1	4	3
STRG.2981	chr1A	543374021	543376527	25	16	17	18	13	14	14	18	16
STRG.2982	chr1A	543506111	543509228	1	3	3	4	3	7	3	1	2
TraesFLD1A01G386000	chr1A	543646989	543650283	34	25	20	37	47	37	50	42	51
TraesFLD1A01G386100	chr1A	543653493	543655565	2	0	0	0	0	0	0	1	1
TraesFLD1A01G386200	chr1A	543857005	543857386	0	0	0	0	0	0	0	0	0
TraesFLD1A01G386300	chr1A	543890736	543892505	0	0	0	0	0	0	0	0	0
TraesFLD1A01G386400	chr1A	543899370	543900105	26	9	16	23	23	8	38	29	19
TraesFLD1A01G386500	chr1A	543902718	543905570	10	9	8	11	13	12	7	13	10
TraesFLD1A01G386600	chr1A	543906079	543908681	0	0	0	0	0	1	0	0	0
TraesFLD1A01G386700	chr1A	543921582	543926463	3	4	0	1	6	2	1	4	2
TraesFLD1A01G386800	chr1A	544126112	544137393	1	0	1	0	1	0	0	0	0
STRG.2988	chr1A	544234390	544236486	1	0	0	2	1	4	7	3	3
STRG.2989	chr1A	544240184	544241158	4	0	2	1	2	2	2	0	6
TraesFLD1A01G386900	chr1A	544272546	544273182	0	0	0	0	0	0	0	0	0
TraesFLD1A01G387000	chr1A	544398384	544410982	0	0	0	0	0	0	0	0	0
TraesFLD1A01G387100	chr1A	544523444	544525930	0	0	0	0	0	0	0	0	0
TraesFLD1A01G387200	chr1A	544533149	544534764	0	0	0	0	0	0	0	0	0
TraesFLD1A01G387300	chr1A	544617145	544622148	9	14	7	5	12	5	8	15	12
TraesFLD1A01G387400	chr1A	544650887	544653144	2024	1167	1683	1887	1556	1950	2111	2148	2385
STRG.2992	chr1A	544667793	544668016	2	0	1	1	0	0	0	1	0
TraesFLD1A01G387500	chr1A	544784682	544785108	3	0	0	0	0	2	1	1	1
TraesFLD1A01G387600	chr1A	544898263	544899868	3	9	3	8	5	19	38	59	75
TraesFLD1A01G387700	chr1A	544900862	544904848	141	69	91	134	89	110	152	163	117
TraesFLD1A01G387800	chr1A	544909770	544913918	9	4	5	7	4	12	9	4	10
STRG.2995	chr1A	545004019	545004730	0	1	0	0	1	2	0	2	2
STRG.3005	chr1A	545011085	545012990	1	0	0	1	1	0	1	0	1
TraesFLD1A01G387900	chr1A	545015403	545017857	1	0	1	0	2	2	0	2	3
TraesFLD1A01G388000	chr1A	545020638	545021952	0	0	0	0	0	0	0	0	0
TraesFLD1A01G388100	chr1A	545030600	545031032	5	3	3	0	3	2	3	3	3
TraesFLD1A01G388200	chr1A	545031712	545032123	0	0	0	0	0	0	0	0	0
STRG.2999	chr1A	545061251	545061711	0	0	0	0	1	1	2	0	1
TraesFLD1A01G388300	chr1A	545070333	545071659	1	0	0	0	0	0	0	0	0
TraesFLD1A01G388400	chr1A	545326580	545327774	0	0	0	0	0	0	0	0	0
STRG.3000	chr1A	545331058	545331359	5	0	2	0	0	2	1	1	0
STRG.3001	chr1A	545331509	545332442	5	0	2	0	0	2	1	1	0
STRG.3002	chr1A	545332923	545333218	5	0	2	0	0	2	1	1	0
TraesFLD1A01G388500	chr1A	545463533	545463884	1	0	0	0	0	1	0	0	2
TraesFLD1A01G388600	chr1A	545481474	545482794	0	0	0	0	0	0	0	0	0
TraesFLD1A01G388700	chr1A	545666614	545668207	0	0	0	0	0	1	0	1	1
TraesFLD1A01G388800	chr1A	545814046	545815330	0	0	0	0	0	0	0	0	0
TraesFLD1A01G388900	chr1A	545856497	545857511	0	0	0	0	0	0	0	0	0
TraesFLD1A01G389000	chr1A	546030477	546033144	0	4	1	2	3	1	1	2	1
TraesFLD1A01G389100	chr1A	546037895	546040396	49	21	26	52	25	34	37	35	29
TraesFLD1A01G389200	chr1A	546091278	546096467	14	10	9	10	11	10	15	13	13
TraesFLD1A01G389300	chr1A	546100569	546102418	0	0	0	0	0	0	0	0	0
TraesFLD1A01G389400	chr1A	546206129	546207590	0	3	4	5	3	2	1	3	6
TraesFLD1A01G389500	chr1A	546221985	546222303	0	0	0	0	0	1	0	0	0
TraesFLD1A01G389600	chr1A	546223378	546225615	4	4	2	4	2	3	7	3	5
TraesFLD1A01G389700	chr1A	546251713	546252997	2	1	0	0	0	2	1	4	3
TraesFLD1A01G389800	chr1A	546253350	546256118	2	1	2	1	4	2	4	3	4
TraesFLD1A01G389900	chr1A	546257698	546259393	2	0	3	6	7	6	3	2	2
TraesFLD1A01G390000	chr1A	546264642	546264995	0	0	0	0	0	0	0	0	0
STRG.3015	chr1A	546277506	546277799	2	1	2	0	0	1	0	1	1
STRG.3016	chr1A	546278309	546279084	2	1	2	0	0	1	0	1	1
TraesFLD1A01G390100	chr1A	546394499	546395812	0	0	0	0	0	0	0	1	0
TraesFLD1A01G390200	chr1A	546467520	546469341	0	0	0	0	0	0	0	0	0
TraesFLD1A01G390300	chr1A	546513484	546513844	0	0	0	0	0	0	0	0	0
TraesFLD1A01G390400	chr1A	546518561	546521973	0	0	0	0	0	0	0	0	0
TraesFLD1A01G390500	chr1A	546541747	546546505	2	1	0	0	1	0	2	0	1
TraesFLD1A01G390600	chr1A	546557163	546558072	0	0	0	0	0	0	0	0	0
TraesFLD1A01G390700	chr1A	546624057	546625103	0	0	0	0	0	0	0	0	0
TraesFLD1A01G390800	chr1A	546630322	546631213	0	0	0	0	0	0	0	0	0
TraesFLD1A01G390900	chr1A	546644760	546648615	0	0	0	0	0	0	0	0	0
TraesFLD1A01G391000	chr1A	546651770	546652712	77	53	73	72	46	41	90	95	97
TraesFLD1A01G391100	chr1A	546654618	546655371	1	2	0	2	1	1	5	2	10
TraesFLD1A01G391200	chr1A	546664065	546665202	4	1	2	9	4	2	11	6	12
TraesFLD1A01G391300	chr1A	546667322	546668801	0	0	0	0	0	0	1	0	1
TraesFLD1A01G391400	chr1A	546671925	546673401	0	2	0	2	3	5	8	14	21
TraesFLD1A01G391500	chr1A	546926019	546928128	0	0	0	0	0	0	0	0	0
TraesFLD1A01G391600	chr1A	546934919	546937135	45	38	68	33	38	45	54	56	76
TraesFLD1A01G391700	chr1A	547110576	547113015	32	23	28	33	35	30	38	36	32
TraesFLD1A01G391800	chr1A	547118059	547121718	13	9	11	4	16	8	13	6	18
TraesFLD1A01G391900	chr1A	547122984	547126187	86	43	91	71	65	83	86	84	101
TraesFLD1A01G392000	chr1A	547396775	547397042	0	0	0	0	1	0	0	0	1
TraesFLD1A01G392100	chr1A	547400114	547400522	0	0	0	0	0	0	0	0	0
TraesFLD1A01G392200	chr1A	547402971	547404525	2	4	3	3	0	0	5	4	1
TraesFLD1A01G392300	chr1A	547406397	547410434	15	13	15	10	13	15	14	21	14
TraesFLD1A01G392400	chr1A	547538837	547542717	12	4	8	10	13	16	15	13	9
TraesFLD1A01G392500	chr1A	547543857	547544392	2	0	0	4	6	6	25	32	29
TraesFLD1A01G392600	chr1A	547547323	547549825	0	0	0	0	0	1	0	1	2
TraesFLD1A01G392700	chr1A	547551371	547555113	1	4	3	6	1	4	4	5	3
TraesFLD1A01G392800	chr1A	548332046	548338053	2	2	1	3	1	4	2	1	1
TraesFLD1A01G392900	chr1A	548440867	548441495	0	0	0	0	0	0	0	0	0
TraesFLD1A01G393000	chr1A	548462211	548465212	4	2	0	6	3	2	3	1	2
TraesFLD1A01G393100	chr1A	548930636	548931062	0	0	0	0	0	0	0	0	0
TraesFLD1A01G393200	chr1A	548967163	548967810	0	0	0	0	0	0	0	0	0
TraesFLD1A01G393300	chr1A	548974108	548975196	0	0	0	0	0	0	0	0	0
TraesFLD1A01G393400	chr1A	548980754	548985559	0	1	6	1	2	1	3	2	4
TraesFLD1A01G393500	chr1A	549075490	549077902	0	2	3	1	0	0	0	1	0
TraesFLD1A01G393600	chr1A	549259264	549261682	0	0	0	0	0	0	0	1	2
TraesFLD1A01G393700	chr1A	549347432	549348383	12	10	8	18	12	15	28	35	26
TraesFLD1A01G393800	chr1A	549364626	549367996	0	0	0	0	0	0	0	0	0
TraesFLD1A01G393900	chr1A	549381710	549385080	0	0	0	0	0	0	0	0	0
TraesFLD1A01G394000	chr1A	549409845	549411450	7	5	6	2	10	5	6	4	4
TraesFLD1A01G394100	chr1A	549415060	549418316	0	0	0	0	0	0	0	0	0
TraesFLD1A01G394200	chr1A	549420585	549424051	25	15	27	19	26	34	39	28	46
TraesFLD1A01G394300	chr1A	549502098	549502431	0	0	0	0	0	0	0	0	0
TraesFLD1A01G394400	chr1A	549532160	549543545	0	0	0	0	0	0	0	0	0
TraesFLD1A01G394500	chr1A	549559796	549561302	38	39	75	49	38	63	58	51	83
TraesFLD1A01G394600	chr1A	549623823	549626561	2	3	2	5	7	3	3	2	5
TraesFLD1A01G394700	chr1A	549630478	549632676	2	0	3	2	2	1	1	3	4
TraesFLD1A01G394800	chr1A	549633092	549637095	27	25	35	28	35	30	27	25	32
TraesFLD1A01G394900	chr1A	549707384	549711070	51	14	39	48	32	29	42	41	36
TraesFLD1A01G395000	chr1A	549712981	549715820	7	9	5	5	10	8	5	15	7
TraesFLD1A01G395100	chr1A	549721870	549723478	0	0	0	0	0	0	0	0	0
TraesFLD1A01G395200	chr1A	549784219	549784597	0	0	0	0	0	0	0	0	0
TraesFLD1A01G395300	chr1A	549793940	549795489	0	0	0	0	0	0	0	0	0
TraesFLD1A01G395400	chr1A	549799488	549800016	0	0	0	0	0	0	0	0	0
TraesFLD1A01G395500	chr1A	549803612	549810161	166	74	85	143	103	132	156	145	134
TraesFLD1A01G395600	chr1A	549812093	549814063	27	24	48	35	40	50	29	34	64
TraesFLD1A01G395700	chr1A	549849541	549850204	1	2	1	2	12	51	35	72	170
TraesFLD1A01G395800	chr1A	549853326	549855194	0	0	0	0	0	0	0	0	0
TraesFLD1A01G395900	chr1A	549859786	549860749	0	0	0	0	0	0	0	0	0
TraesFLD1A01G396000	chr1A	549945215	549945878	1	0	6	1	5	6	13	20	46
TraesFLD1A01G396100	chr1A	549978703	549994859	0	0	0	0	0	0	0	0	0
TraesFLD1A01G396200	chr1A	549995391	549997864	2	0	3	0	0	0	1	1	1
STRG.3063	chr1A	550059030	550059259	34	35	21	24	39	35	48	43	31
TraesFLD1A01G396300	chr1A	550059350	550063049	35	35	21	24	39	35	48	43	31
TraesFLD1A01G396400	chr1A	550070519	550072395	0	0	0	0	0	0	0	0	0
TraesFLD1A01G396500	chr1A	550112729	550113326	0	0	0	0	0	0	0	0	0
TraesFLD1A01G396600	chr1A	550289890	550290871	0	1	0	0	1	0	0	1	0
TraesFLD1A01G396700	chr1A	550296440	550315063	0	0	0	0	0	0	0	0	0
TraesFLD1A01G396800	chr1A	550317160	550326067	8	3	9	14	10	6	6	7	4
STRG.3058	chr1A	550389766	550390440	2	3	5	0	1	0	2	3	3
STRG.3059	chr1A	550392510	550392812	2	3	5	0	2	0	2	3	3
STRG.3060	chr1A	550393009	550393334	2	3	5	0	1	0	2	3	3
STRG.3061	chr1A	550393944	550394369	2	3	5	0	1	0	2	3	2
TraesFLD1A01G396900	chr1A	550548439	550549173	28	23	32	35	36	32	37	39	44
TraesFLD1A01G397000	chr1A	550698712	550699129	0	0	0	0	0	0	0	0	0
TraesFLD1A01G397100	chr1A	550714249	550715354	0	0	0	0	0	0	0	0	0
TraesFLD1A01G397200	chr1A	550793321	550794787	0	0	0	0	0	0	0	0	0
TraesFLD1A01G397300	chr1A	550946467	550946878	0	0	0	0	0	0	0	0	0
TraesFLD1A01G397400	chr1A	550977638	550977950	0	0	0	0	0	0	0	0	0
TraesFLD1A01G397500	chr1A	551028740	551030482	0	0	0	0	0	0	0	0	0
STRG.3066	chr1A	551068398	551069240	2	4	2	6	0	2	8	3	5
STRG.3067	chr1A	551069451	551069686	2	4	2	6	0	2	8	3	5
STRG.3068	chr1A	551073098	551074082	2	4	2	6	0	2	8	3	5
STRG.3069	chr1A	551075323	551075547	2	4	2	6	0	2	8	3	5
TraesFLD1A01G397600	chr1A	551099471	551099783	0	0	0	0	0	0	0	0	0
TraesFLD1A01G397700	chr1A	551101932	551102343	0	0	0	0	0	0	1	0	0
TraesFLD1A01G397800	chr1A	551106645	551111001	29	37	44	25	36	32	16	27	41
TraesFLD1A01G397900	chr1A	551256430	551259747	0	2	0	2	3	2	0	4	0
TraesFLD1A01G398000	chr1A	551261125	551264005	52	49	58	60	69	54	60	66	70
TraesFLD1A01G398100	chr1A	551331375	551331806	0	0	0	0	0	0	0	0	0
TraesFLD1A01G398200	chr1A	551373805	551375535	0	0	0	0	0	0	0	0	0
TraesFLD1A01G398300	chr1A	551378456	551378806	0	0	0	0	0	0	0	0	0
TraesFLD1A01G398400	chr1A	551497280	551499210	1	0	1	4	3	2	1	1	1
TraesFLD1A01G398500	chr1A	551578253	551581480	46	37	45	74	69	40	105	107	87
TraesFLD1A01G398600	chr1A	551583017	551586451	12	12	23	9	19	28	29	33	47
TraesFLD1A01G398700	chr1A	551587629	551591510	7	8	5	9	10	8	16	17	18
TraesFLD1A01G398800	chr1A	551591801	551592474	7	4	0	5	6	2	2	3	1
TraesFLD1A01G398900	chr1A	551594013	551598725	13	5	15	8	7	8	10	6	8
TraesFLD1A01G399000	chr1A	551728755	551735057	19	12	13	20	11	21	20	25	16
TraesFLD1A01G399100	chr1A	551760265	551760727	1	0	0	0	0	0	1	0	0
TraesFLD1A01G399200	chr1A	551762654	551763065	0	0	0	0	0	0	0	0	0
TraesFLD1A01G399300	chr1A	551947690	551947816	0	0	0	0	1	0	0	0	0
TraesFLD1A01G399400	chr1A	551950563	551950974	1	0	0	1	3	2	0	0	0
TraesFLD1A01G399500	chr1A	552028866	552030897	38	27	29	34	40	44	33	67	47
TraesFLD1A01G399600	chr1A	552413381	552414569	19	6	12	22	11	8	15	15	11
TraesFLD1A01G399700	chr1A	552455884	552456989	0	0	0	0	0	0	2	0	0
TraesFLD1A01G399800	chr1A	552617377	552618395	0	0	0	0	0	0	0	0	0
TraesFLD1A01G399900	chr1A	552626461	552640815	0	0	0	0	0	0	0	0	0
TraesFLD1A01G400000	chr1A	552645795	552648489	0	0	0	0	0	0	0	0	0
TraesFLD1A01G400100	chr1A	552652685	552654321	0	1	1	0	0	0	0	0	0
STRG.3086	chr1A	552761932	552762181	1	4	2	1	3	1	1	2	2
STRG.3087	chr1A	552763259	552763471	1	4	2	1	4	2	1	2	2
STRG.3088	chr1A	552763901	552765623	5	5	2	1	4	3	2	3	4
STRG.3089	chr1A	552765754	552766228	5	5	2	1	4	3	2	3	4
STRG.3090	chr1A	552767013	552767466	5	5	2	1	4	2	2	3	4
TraesFLD1A01G400200	chr1A	552975934	552978455	0	0	0	0	0	0	0	0	0
STRG.3091	chr1A	553063524	553064573	1	0	0	0	2	1	1	2	2
STRG.3092	chr1A	553066304	553066802	1	0	0	0	1	1	1	2	1
TraesFLD1A01G400300	chr1A	553199189	553204835	314	295	402	306	348	314	283	301	374
TraesFLD1A01G400400	chr1A	553214299	553215487	0	0	0	0	0	0	0	0	1
TraesFLD1A01G400500	chr1A	553222417	553233086	1	0	0	1	1	0	7	5	13
TraesFLD1A01G400600	chr1A	553506893	553507205	0	0	0	0	0	0	0	0	0
TraesFLD1A01G400700	chr1A	553508304	553512144	11	4	8	10	10	16	15	21	18
TraesFLD1A01G400800	chr1A	553527348	553530210	0	0	1	2	0	0	2	3	1
TraesFLD1A01G400900	chr1A	553536465	553539790	49	42	62	57	68	67	74	74	71
TraesFLD1A01G401000	chr1A	553544277	553544490	0	0	0	1	2	0	1	0	1
TraesFLD1A01G401100	chr1A	553546199	553547366	0	0	0	0	0	0	0	0	0
TraesFLD1A01G401200	chr1A	553620484	553621243	1	1	1	2	1	2	4	1	2
TraesFLD1A01G401300	chr1A	553624509	553630741	5	7	8	5	5	6	8	4	6
TraesFLD1A01G401400	chr1A	553632727	553636089	16	14	12	14	26	16	16	15	19
TraesFLD1A01G401500	chr1A	553699854	553700542	0	0	0	0	0	0	0	0	0
TraesFLD1A01G401600	chr1A	553712934	553714213	1	0	0	0	1	1	1	1	0
STRG.3105	chr1A	553716187	553733421	10	7	22	5	3	12	12	11	4
STRG.3106	chr1A	553719902	553724686	3	3	7	3	8	2	2	3	3
TraesFLD1A01G401700	chr1A	553734815	553735562	0	0	0	0	0	0	0	0	0
TraesFLD1A01G401800	chr1A	553751632	553755605	0	0	0	0	0	0	0	0	0
TraesFLD1A01G401900	chr1A	553756645	553760675	24	11	15	13	36	18	20	44	31
TraesFLD1A01G402000	chr1A	553842129	553842839	0	0	0	0	0	0	0	0	0
TraesFLD1A01G402100	chr1A	553897120	553900004	113	72	93	111	111	105	145	163	117
TraesFLD1A01G402200	chr1A	553903446	553908836	29	24	26	19	34	28	31	43	37
TraesFLD1A01G402300	chr1A	553910176	553910521	2	4	4	3	5	3	7	5	7
TraesFLD1A01G402400	chr1A	553921684	553924156	5	1	0	2	1	1	6	7	9
TraesFLD1A01G402500	chr1A	553952928	553956732	3	1	2	1	1	0	1	2	1
TraesFLD1A01G402600	chr1A	553959033	553959480	0	0	0	0	0	0	0	0	0
STRG.3113	chr1A	553989431	553992255	0	0	3	0	2	1	5	3	2
TraesFLD1A01G402700	chr1A	553989506	554000094	0	0	3	0	2	1	5	3	2
TraesFLD1A01G402800	chr1A	554012052	554014061	0	0	0	0	0	0	0	0	0
TraesFLD1A01G402900	chr1A	554017921	554019748	0	0	0	0	0	0	0	0	0
TraesFLD1A01G403000	chr1A	554020476	554021307	0	0	0	0	0	0	0	0	1
TraesFLD1A01G403100	chr1A	554103930	554105064	0	0	0	0	0	0	0	0	0
TraesFLD1A01G403200	chr1A	554106538	554109170	26	11	13	17	21	14	30	27	27
TraesFLD1A01G403300	chr1A	554114233	554121669	13	11	9	9	10	11	20	21	17
TraesFLD1A01G403400	chr1A	554122782	554125983	15	7	12	24	20	23	32	39	32
TraesFLD1A01G403500	chr1A	554269438	554270459	2	0	0	4	0	0	0	0	0
TraesFLD1A01G403600	chr1A	554376327	554377259	0	0	0	0	0	0	0	0	0
TraesFLD1A01G403700	chr1A	554441577	554442609	0	0	0	2	0	0	3	1	0
TraesFLD1A01G403800	chr1A	554449870	554450879	0	0	1	0	0	0	0	0	0
TraesFLD1A01G404200	chr1A	554766382	554769186	144	82	110	113	148	112	120	156	143
TraesFLD1A01G404300	chr1A	554851062	554852592	152	59	112	136	72	62	205	145	139
TraesFLD1A01G404400	chr1A	554907209	554907848	0	0	0	0	0	0	0	0	0
TraesFLD1A01G404500	chr1A	554957873	554963979	228	151	211	248	212	268	242	299	247
TraesFLD1A01G404600	chr1A	554965261	554969991	3	3	5	3	4	1	2	1	3
TraesFLD1A01G404700	chr1A	555073826	555075434	0	0	0	0	0	0	0	0	0
STRG.3123	chr1A	555179587	555181562	3	2	3	3	4	0	8	3	7
TraesFLD1A01G404800	chr1A	555185072	555186437	1	0	0	2	1	1	1	2	2
STRG.3125	chr1A	555195470	555196909	0	1	0	0	0	2	1	1	0
TraesFLD1A01G404900	chr1A	555210186	555211515	0	2	1	0	1	1	0	0	1
TraesFLD1A01G405000	chr1A	555294974	555296348	1	1	1	2	1	1	1	0	0
STRG.3128	chr1A	555322203	555322507	2	0	2	1	0	1	1	3	0
TraesFLD1A01G405100	chr1A	555345313	555348426	13	18	6	10	11	8	21	27	19
STRG.3130	chr1A	555352192	555353913	4	4	10	9	8	8	5	4	6
TraesFLD1A01G405200	chr1A	555365317	555366706	0	0	0	0	0	0	0	0	0
TraesFLD1A01G405300	chr1A	555507275	555508506	2	0	5	3	3	4	4	11	6
STRG.3135	chr1A	555512395	555513699	1	1	1	0	1	1	1	1	1
STRG.3136	chr1A	555517353	555517781	9	10	7	8	4	6	5	11	11
STRG.3137	chr1A	555518086	555519789	10	10	7	8	4	6	6	12	13
STRG.3138	chr1A	555519888	555521262	3	4	6	4	2	3	2	7	9
TraesFLD1A01G405400	chr1A	555653532	555654128	0	0	0	0	0	0	0	0	0
TraesFLD1A01G405500	chr1A	555669218	555669837	0	0	0	0	0	0	0	0	0
TraesFLD1A01G405600	chr1A	555687377	555687839	1	0	0	1	0	0	1	0	0
TraesFLD1A01G405700	chr1A	555691436	555691898	0	1	0	0	1	1	1	1	1
TraesFLD1A01G405800	chr1A	555693263	555694488	46	34	61	51	69	63	74	86	72
TraesFLD1A01G405900	chr1A	555695942	555696557	2	5	5	5	9	4	8	7	12
TraesFLD1A01G406000	chr1A	555705025	555705949	0	1	3	0	0	0	0	0	4
TraesFLD1A01G406100	chr1A	555711834	555712743	0	0	0	0	0	0	0	0	0
TraesFLD1A01G406200	chr1A	555713312	555713708	0	0	0	0	0	0	0	0	0
TraesFLD1A01G406300	chr1A	555793934	555794927	0	0	0	0	0	0	0	0	0
TraesFLD1A01G406400	chr1A	555800710	555806595	0	0	1	1	0	0	3	3	4
TraesFLD1A01G406500	chr1A	555980365	555981412	0	0	0	0	0	0	0	0	0
TraesFLD1A01G406600	chr1A	555988827	555990162	6	4	4	4	3	0	4	12	3
TraesFLD1A01G406700	chr1A	555991204	555993412	2	1	2	0	2	1	0	5	0
TraesFLD1A01G406800	chr1A	555996229	555996675	0	0	0	0	0	0	0	0	0
TraesFLD1A01G406900	chr1A	556274531	556276220	0	0	0	0	0	0	0	0	0
STRG.3145	chr1A	556467011	556478706	5	1	1	4	4	3	4	4	2
TraesFLD1A01G407000	chr1A	556483136	556483733	0	0	0	0	0	0	0	0	0
TraesFLD1A01G407100	chr1A	556495585	556500710	1	0	0	0	0	0	0	0	0
TraesFLD1A01G407200	chr1A	556693795	556694593	1687	1799	1514	1960	2567	2589	2084	3729	2783
TraesFLD1A01G407300	chr1A	556715273	556716071	1627	1817	1778	1961	2437	2626	2035	3746	2814
TraesFLD1A01G407400	chr1A	556738214	556738877	2007	2191	2127	2329	3122	3145	2480	4426	3287
TraesFLD1A01G407500	chr1A	556742728	556746147	46	51	57	59	54	62	40	40	57
TraesFLD1A01G407600	chr1A	556763018	556764753	0	0	0	0	0	0	0	0	0
TraesFLD1A01G407700	chr1A	556787416	556790202	2306	1957	3448	2084	2568	3048	2710	2539	2749
TraesFLD1A01G407800	chr1A	556799116	556805783	196	91	196	164	171	174	195	168	194
TraesFLD1A01G407900	chr1A	556811854	556820872	104	109	173	108	163	120	117	131	133
TraesFLD1A01G408000	chr1A	556867350	556869091	7	8	12	10	7	10	15	13	9
TraesFLD1A01G408100	chr1A	556869798	556870471	0	0	0	0	0	0	0	0	0
TraesFLD1A01G408200	chr1A	556876751	556880753	0	0	0	0	0	0	0	0	0
TraesFLD1A01G408300	chr1A	556895707	556902091	0	0	0	0	0	0	0	0	0
TraesFLD1A01G408400	chr1A	556988200	556996131	0	0	0	0	0	0	0	0	0
TraesFLD1A01G408500	chr1A	557169501	557169645	0	0	0	0	0	0	0	0	0
STRG.3154	chr1A	557206669	557207193	2	3	0	2	2	1	4	1	3
STRG.3155	chr1A	557208146	557211137	2	6	1	3	3	1	4	2	2
TraesFLD1A01G408600	chr1A	557344750	557345533	0	0	0	0	0	0	0	0	0
TraesFLD1A01G408700	chr1A	557355782	557356085	0	0	0	0	0	0	0	0	0
TraesFLD1A01G408800	chr1A	557367583	557368354	0	0	0	0	0	0	0	0	0
STRG.3153	chr1A	557387332	557387949	0	1	2	1	0	0	1	0	0
TraesFLD1A01G409000	chr1A	557388219	557389017	0	0	0	0	0	0	0	0	0
TraesFLD1A01G409100	chr1A	557444211	557448123	28	19	36	27	32	41	36	51	34
TraesFLD1A01G409200	chr1A	557460652	557461744	0	1	4	1	1	1	3	2	0
TraesFLD1A01G409300	chr1A	557528223	557532987	0	0	0	0	0	0	0	0	0
TraesFLD1A01G409400	chr1A	557706182	557706726	0	0	0	0	0	0	0	0	0
TraesFLD1A01G409500	chr1A	557880712	557881180	0	0	0	0	0	0	0	0	0
TraesFLD1A01G409600	chr1A	557912821	557914369	5	5	4	9	7	4	9	7	11
TraesFLD1A01G409700	chr1A	557919514	557919658	0	0	0	0	0	0	0	0	0
TraesFLD1A01G409800	chr1A	557931871	557932009	0	0	0	0	0	0	0	0	0
TraesFLD1A01G409900	chr1A	557947691	557949216	0	0	0	0	0	0	0	0	0
STRG.3160	chr1A	557984752	557985291	7	2	2	6	8	5	6	8	6
STRG.3161	chr1A	557986167	557986457	7	2	2	6	8	5	6	8	6
STRG.3162	chr1A	557987551	557988014	7	2	2	6	8	4	6	8	6
TraesFLD1A01G410000	chr1A	558006062	558009688	0	0	0	0	0	0	0	0	0
TraesFLD1A01G410100	chr1A	558016058	558017477	0	0	0	0	0	0	0	0	0
TraesFLD1A01G410200	chr1A	558033132	558038944	126	146	124	95	211	130	140	217	119
TraesFLD1A01G410300	chr1A	558040567	558043153	0	0	1	0	1	1	3	1	1
TraesFLD1A01G410400	chr1A	558144415	558147884	18	20	16	25	6	26	27	40	41
TraesFLD1A01G410500	chr1A	558148747	558150325	4	10	14	14	6	9	16	7	23
TraesFLD1A01G410600	chr1A	558200561	558201758	0	0	0	0	0	0	0	0	0
TraesFLD1A01G410700	chr1A	558207114	558208443	0	0	0	0	0	2	1	0	0
TraesFLD1A01G410800	chr1A	558245729	558246971	0	0	0	0	2	2	7	2	5
TraesFLD1A01G410900	chr1A	558262101	558263280	9	2	10	6	1	9	9	21	25
STRG.3170	chr1A	558350583	558353594	2	1	3	5	1	1	4	5	2
STRG.3171	chr1A	558353863	558354220	2	1	3	4	1	1	4	4	2
STRG.3172	chr1A	558354331	558354604	2	1	3	4	1	1	4	4	2
STRG.3173	chr1A	558354759	558355001	2	1	2	4	1	1	4	3	2
STRG.3174	chr1A	558355098	558355420	1	1	2	4	1	1	4	3	2
TraesFLD1A01G411000	chr1A	558360118	558360731	0	0	0	0	0	0	0	0	0
TraesFLD1A01G411100	chr1A	558450429	558453187	38	22	33	39	24	30	39	52	40
TraesFLD1A01G411200	chr1A	558498033	558500873	0	0	0	0	0	0	0	0	0
TraesFLD1A01G411300	chr1A	558541899	558550317	0	0	0	0	0	0	0	0	0
TraesFLD1A01G411400	chr1A	558569615	558571876	0	0	2	0	1	0	0	1	0
STRG.3176	chr1A	558633028	558633731	3	2	3	4	2	3	7	5	3
STRG.3177	chr1A	558633831	558634542	3	2	3	4	2	3	7	4	3
TraesFLD1A01G411500	chr1A	558791474	558793583	1	1	0	1	0	0	1	2	1
TraesFLD1A01G411600	chr1A	558806976	558808231	1	0	0	1	0	2	0	1	0
TraesFLD1A01G411700	chr1A	558818195	558820170	76	56	51	86	55	77	91	117	87
TraesFLD1A01G411800	chr1A	558863547	558866273	0	0	2	0	0	0	0	1	0
TraesFLD1A01G411900	chr1A	558922495	558925056	0	0	0	0	0	1	0	0	0
TraesFLD1A01G412000	chr1A	558928384	558931712	16	12	22	18	16	25	31	32	24
TraesFLD1A01G412100	chr1A	558934287	558935521	0	0	0	0	0	0	0	0	0
TraesFLD1A01G412200	chr1A	558965884	558967372	1	0	0	0	0	0	0	1	3
TraesFLD1A01G412300	chr1A	558967917	558969939	1	0	0	0	1	0	0	1	2
TraesFLD1A01G412400	chr1A	559016636	559020686	3	0	0	1	0	0	0	0	0
TraesFLD1A01G412500	chr1A	559025005	559025973	0	0	0	2	1	1	2	0	0
TraesFLD1A01G412600	chr1A	559130074	559130491	0	0	0	0	0	0	0	0	0
TraesFLD1A01G412700	chr1A	559134945	559138726	1	0	0	0	0	1	3	0	0
TraesFLD1A01G412800	chr1A	559168891	559169182	0	0	0	0	1	0	1	0	0
TraesFLD1A01G412900	chr1A	559196901	559197192	0	0	0	0	0	0	0	0	0
TraesFLD1A01G413000	chr1A	559201060	559201357	0	0	0	0	0	0	0	0	0
TraesFLD1A01G413100	chr1A	559225263	559225557	0	0	0	0	0	0	0	0	0
TraesFLD1A01G413200	chr1A	559232346	559234513	0	0	0	0	0	0	0	0	0
TraesFLD1A01G413300	chr1A	559238350	559242631	0	0	0	0	0	0	1	1	0
TraesFLD1A01G413400	chr1A	559354672	559354909	0	0	0	0	0	0	0	0	0
TraesFLD1A01G413500	chr1A	559366910	559375963	6	8	4	6	13	9	11	11	11
TraesFLD1A01G413600	chr1A	559382383	559386129	0	0	3	3	3	1	3	2	1
TraesFLD1A01G413700	chr1A	559460620	559461553	1	0	0	0	1	1	1	2	2
TraesFLD1A01G413800	chr1A	559470721	559471541	0	0	0	0	0	0	0	0	0
TraesFLD1A01G413900	chr1A	559637798	559639586	148	68	124	123	97	69	112	118	64
TraesFLD1A01G414000	chr1A	559663248	559665968	0	0	0	0	0	0	0	0	0
STRG.3193	chr1A	559671193	559674202	0	0	0	1	1	3	1	1	1
TraesFLD1A01G414100	chr1A	559743779	559746469	0	0	0	0	0	0	0	0	0
TraesFLD1A01G414200	chr1A	559833116	559836650	0	0	0	0	0	0	0	0	0
TraesFLD1A01G414300	chr1A	559846368	559848726	1	3	2	0	2	4	6	2	1
STRG.3194	chr1A	559864601	559865220	2	0	0	0	2	0	1	1	1
STRG.3195	chr1A	559867487	559867903	2	0	0	0	2	0	1	1	1
TraesFLD1A01G414400	chr1A	559872343	559872736	8	11	21	8	21	15	11	9	10
TraesFLD1A01G414500	chr1A	559876794	559878778	284	260	306	330	353	375	331	461	395
TraesFLD1A01G414600	chr1A	559952425	559955351	17	16	14	22	22	13	23	22	22
TraesFLD1A01G414700	chr1A	559957563	559959300	0	0	0	0	0	0	0	0	0
TraesFLD1A01G414800	chr1A	559967139	559967898	0	0	0	0	0	0	0	0	0
TraesFLD1A01G414900	chr1A	559974872	559978525	46	32	43	40	47	42	57	44	49
TraesFLD1A01G415000	chr1A	559979534	559979822	0	0	0	0	0	0	0	0	0
TraesFLD1A01G415100	chr1A	560123075	560124257	2	1	2	0	0	0	0	3	0
TraesFLD1A01G415200	chr1A	560142366	560146231	150	131	173	172	132	135	142	142	152
TraesFLD1A01G415300	chr1A	560151619	560159372	1	0	0	1	0	1	0	0	0
TraesFLD1A01G415400	chr1A	560162295	560166928	0	0	0	0	0	0	0	0	0
TraesFLD1A01G415500	chr1A	560179220	560179463	0	0	0	0	0	0	0	0	0
STRG.3203	chr1A	560184675	560184919	0	0	0	0	0	0	0	1	0
TraesFLD1A01G415600	chr1A	560184675	560184919	0	0	0	0	0	0	0	1	0
TraesFLD1A01G415700	chr1A	560190447	560190691	0	0	0	0	0	0	1	0	0
TraesFLD1A01G415800	chr1A	560198199	560198415	2	1	0	2	4	2	2	3	3
TraesFLD1A01G415900	chr1A	560203571	560203814	0	0	0	0	1	0	0	0	0
TraesFLD1A01G416000	chr1A	560213163	560213406	0	0	0	0	0	0	0	0	0
TraesFLD1A01G416100	chr1A	560222774	560223017	0	0	0	0	0	0	0	0	0
TraesFLD1A01G416200	chr1A	560224286	560224520	0	0	1	0	4	0	0	1	0
TraesFLD1A01G416300	chr1A	560229274	560229517	0	0	0	0	0	0	0	0	0
TraesFLD1A01G416400	chr1A	560232960	560233191	0	0	0	0	0	1	0	3	2
TraesFLD1A01G416500	chr1A	560249199	560249442	0	0	0	0	0	0	0	0	0
TraesFLD1A01G416600	chr1A	560316553	560316796	1	0	0	0	0	0	0	0	0
TraesFLD1A01G416700	chr1A	560321545	560321788	0	0	0	0	0	0	0	0	0
TraesFLD1A01G416800	chr1A	560353158	560353401	0	0	0	0	0	0	0	1	0
TraesFLD1A01G416900	chr1A	560358362	560364061	0	0	0	0	0	0	0	0	0
TraesFLD1A01G417000	chr1A	560404071	560414223	7	4	5	7	5	4	4	4	6
TraesFLD1A01G417100	chr1A	560421851	560423768	1	1	1	1	0	0	2	0	2
TraesFLD1A01G417200	chr1A	560494136	560495147	2	5	1	6	18	6	11	9	18
TraesFLD1A01G417300	chr1A	560496043	560498092	2	3	10	6	6	7	9	2	7
TraesFLD1A01G417400	chr1A	560573136	560574488	0	1	0	1	0	0	0	0	0
TraesFLD1A01G417500	chr1A	560575281	560579374	124	58	91	108	68	99	125	151	104
TraesFLD1A01G417600	chr1A	560680451	560681861	0	0	0	0	0	0	0	0	0
TraesFLD1A01G417700	chr1A	560720835	560722161	0	0	0	0	0	0	0	0	0
TraesFLD1A01G417800	chr1A	560737177	560737738	1	0	0	1	1	0	0	1	2
TraesFLD1A01G417900	chr1A	560806666	560809294	115	78	148	110	104	127	120	100	112
TraesFLD1A01G418000	chr1A	560832392	560832719	0	0	0	0	0	0	0	0	0
TraesFLD1A01G418100	chr1A	560835518	560836715	6	5	3	8	6	2	8	9	10
TraesFLD1A01G418200	chr1A	560839331	560840546	0	0	0	0	0	0	0	0	0
TraesFLD1A01G418300	chr1A	560842011	560845629	0	0	1	0	0	0	0	0	1
TraesFLD1A01G418400	chr1A	560848526	560851681	104	66	111	104	103	110	106	110	139
TraesFLD1A01G418500	chr1A	560990717	561014502	5	2	2	6	7	1	6	4	4
TraesFLD1A01G418600	chr1A	561025307	561027858	9	11	10	13	17	13	10	15	18
TraesFLD1A01G418700	chr1A	561030314	561033797	58	74	78	52	55	81	92	93	112
TraesFLD1A01G418800	chr1A	561039689	561040313	0	0	0	0	0	0	0	0	0
TraesFLD1A01G418900	chr1A	561075491	561078496	11	5	6	9	8	12	14	17	15
STRG.3227	chr1A	561119998	561120686	4	0	1	4	3	6	3	0	5
STRG.3228	chr1A	561120786	561122180	4	0	1	4	3	6	3	0	5
STRG.3229	chr1A	561125281	561125554	3	0	1	4	2	6	2	0	5
TraesFLD1A01G419000	chr1A	561131500	561131752	47	42	49	56	69	40	55	81	59
TraesFLD1A01G419100	chr1A	561132140	561138256	1	0	1	1	4	0	1	2	0
STRG.3230	chr1A	561145331	561147557	0	0	0	0	0	0	0	0	2
TraesFLD1A01G419200	chr1A	561145357	561150265	0	0	0	0	0	0	0	0	2
TraesFLD1A01G419300	chr1A	561200132	561201151	1	5	0	2	2	4	8	21	21
TraesFLD1A01G419400	chr1A	561209419	561212481	39	29	18	27	35	38	61	57	58
TraesFLD1A01G419500	chr1A	561214394	561221189	1	2	2	1	4	3	6	4	5
TraesFLD1A01G419600	chr1A	561245898	561246348	0	0	0	0	0	0	0	0	0
TraesFLD1A01G419700	chr1A	561253626	561254050	0	0	0	0	0	0	0	0	0
TraesFLD1A01G419800	chr1A	561267134	561269269	2	1	2	2	2	2	4	2	1
TraesFLD1A01G419900	chr1A	561274694	561275304	2	1	3	4	1	2	3	3	1
TraesFLD1A01G420000	chr1A	561289251	561290419	0	0	0	0	0	0	0	0	0
TraesFLD1A01G420100	chr1A	561295649	561296983	0	0	0	0	0	0	0	0	0
TraesFLD1A01G420200	chr1A	561360476	561362620	0	0	0	1	0	0	0	0	0
TraesFLD1A01G420300	chr1A	561421247	561421817	0	0	0	0	0	0	0	0	0
TraesFLD1A01G420400	chr1A	561483530	561487947	5	4	3	5	5	1	6	3	7
TraesFLD1A01G420500	chr1A	561553028	561585344	0	0	1	0	0	0	0	1	0
TraesFLD1A01G420600	chr1A	561588297	561588888	0	3	2	4	0	0	4	4	4
TraesFLD1A01G420700	chr1A	561589593	561591407	2	6	5	7	16	14	14	20	16
TraesFLD1A01G420800	chr1A	561695552	561697587	0	1	2	0	0	2	0	1	0
TraesFLD1A01G420900	chr1A	561725569	561725830	0	0	0	0	0	0	0	0	0
TraesFLD1A01G421000	chr1A	561825261	561829691	14	2	9	6	5	13	10	20	9
TraesFLD1A01G421100	chr1A	561843075	561843831	0	0	0	0	0	0	0	0	0
TraesFLD1A01G421200	chr1A	561863278	561863873	0	0	0	0	0	0	0	0	0
TraesFLD1A01G421300	chr1A	561872990	561875014	6	9	7	12	10	14	15	12	10
TraesFLD1A01G421400	chr1A	561877720	561879112	0	0	0	0	0	0	0	0	0
TraesFLD1A01G421500	chr1A	561996201	561996558	0	0	0	0	0	0	0	0	0
TraesFLD1A01G421600	chr1A	562041677	562041971	0	0	0	0	0	0	0	0	0
TraesFLD1A01G421700	chr1A	562045054	562045628	0	0	0	0	0	0	0	0	0
STRG.3244	chr1A	562126741	562127172	1	1	2	2	0	3	0	2	1
STRG.3245	chr1A	562128165	562131082	4	2	3	3	1	3	0	8	5
STRG.3246	chr1A	562131341	562132115	4	0	1	2	1	0	0	5	4
TraesFLD1A01G421800	chr1A	562742191	562749302	0	0	0	0	0	0	0	0	0
TraesFLD1A01G421900	chr1A	562758871	562760068	0	3	0	2	0	1	0	3	2
TraesFLD1A01G422000	chr1A	562799886	562801869	2	0	0	0	1	1	2	0	0
TraesFLD1A01G422100	chr1A	562827034	562828818	7	4	4	2	6	4	7	7	4
TraesFLD1A01G422300	chr1A	562879658	562881978	0	0	0	0	0	0	0	0	0
TraesFLD1A01G422400	chr1A	562967009	562968250	0	0	0	0	0	0	0	0	0
TraesFLD1A01G422500	chr1A	563051535	563051867	0	0	0	0	0	0	0	0	0
TraesFLD1A01G422600	chr1A	563337946	563338445	0	0	0	0	0	0	0	0	0
TraesFLD1A01G422700	chr1A	563389977	563395781	17	13	25	13	17	18	11	15	19
TraesFLD1A01G422800	chr1A	563547101	563548410	1	1	0	2	2	1	6	1	4
TraesFLD1A01G422900	chr1A	563811309	563813581	0	0	0	0	0	0	0	0	0
TraesFLD1A01G423000	chr1A	563824938	563826041	69	61	100	92	84	102	109	117	96
TraesFLD1A01G423100	chr1A	563842259	563842634	0	0	0	0	0	0	0	0	0
TraesFLD1A01G423200	chr1A	563844732	563845137	0	0	0	0	0	0	0	0	0
TraesFLD1A01G423300	chr1A	563850897	563851407	0	0	0	0	0	0	0	0	0
TraesFLD1A01G423400	chr1A	563880876	563881227	0	0	0	0	0	0	1	2	1
TraesFLD1A01G423500	chr1A	563897135	563897468	0	0	0	0	0	0	0	0	0
TraesFLD1A01G423600	chr1A	563902139	563902652	0	0	0	0	2	0	0	1	1
TraesFLD1A01G423700	chr1A	563904693	563906198	0	1	0	1	1	2	14	30	36
TraesFLD1A01G423800	chr1A	563917330	563921519	0	0	0	0	0	0	0	0	0
TraesFLD1A01G423900	chr1A	563923944	563924448	1	0	2	3	12	22	31	64	122
TraesFLD1A01G424000	chr1A	563937458	563940611	0	0	0	0	0	0	0	0	0
STRG.3256	chr1A	563962500	563962878	0	1	0	0	1	0	0	3	0
TraesFLD1A01G424100	chr1A	564053313	564057613	14	5	15	17	10	17	22	22	31
TraesFLD1A01G424200	chr1A	564085499	564086870	0	0	0	0	0	0	0	0	0
TraesFLD1A01G424300	chr1A	564172140	564177106	2	1	1	0	2	3	1	2	6
TraesFLD1A01G424400	chr1A	564207984	564210682	0	0	0	1	0	2	2	6	7
STRG.3260	chr1A	564329813	564330485	41	24	16	37	41	62	33	40	51
TraesFLD1A01G424500	chr1A	564331395	564331758	0	0	0	2	1	0	0	0	0
TraesFLD1A01G424600	chr1A	564331806	564332484	0	0	0	1	1	0	0	0	0
STRG.3263	chr1A	564336441	564338144	73	58	37	64	63	30	62	53	39
STRG.3264	chr1A	564336441	564338144	73	58	37	64	63	30	62	53	39
TraesFLD1A01G424700	chr1A	564339339	564339534	0	0	0	0	0	0	0	0	0
TraesFLD1A01G424800	chr1A	564339926	564340037	0	0	0	0	0	0	0	0	0
TraesFLD1A01G424900	chr1A	564341854	564342322	0	0	0	0	2	1	0	1	0
TraesFLD1A01G425000	chr1A	564344344	564344638	0	0	0	0	0	0	0	0	0
TraesFLD1A01G425100	chr1A	564345393	564345645	2	1	5	6	2	3	3	4	0
TraesFLD1A01G425200	chr1A	564345797	564345914	5	2	8	6	4	6	3	7	1
TraesFLD1A01G425300	chr1A	564346018	564346162	5	3	9	9	6	9	4	11	3
TraesFLD1A01G425400	chr1A	564350225	564350336	13138	16322	5352	13817	18374	19081	11165	17239	15588
STRG.3272	chr1A	564356368	564357181	8	5	8	12	12	8	6	9	8
TraesFLD1A01G425500	chr1A	564357401	564357773	8	4	10	8	7	4	3	6	3
TraesFLD1A01G425600	chr1A	564361951	564362483	56	56	35	61	70	75	30	54	41
TraesFLD1A01G425700	chr1A	564365482	564365656	19	11	13	19	22	15	11	22	19
STRG.3277	chr1A	564366506	564367689	1484	1726	1523	1792	2777	2164	1494	2087	2089
TraesFLD1A01G425800	chr1A	564368881	564369742	8	5	6	12	8	7	3	6	9
STRG.3279	chr1A	564371304	564375488	7	5	10	13	13	8	6	9	13
STRG.3280	chr1A	564376009	564377640	5	4	7	9	9	6	3	8	5
TraesFLD1A01G425900	chr1A	564377779	564377995	17	29	19	31	24	26	15	20	22
TraesFLD1A01G426000	chr1A	564378098	564378307	23	30	21	38	32	32	17	24	24
TraesFLD1A01G426100	chr1A	564378323	564378821	23	30	20	38	32	30	17	24	24
TraesFLD1A01G426200	chr1A	564379668	564379830	5	2	5	7	5	2	2	6	2
STRG.3284	chr1A	564379843	564380181	5	2	5	7	5	2	1	6	2
TraesFLD1A01G426300	chr1A	564380420	564380561	0	0	0	0	0	0	0	0	0
TraesFLD1A01G426400	chr1A	564393256	564399727	83	39	39	72	54	52	85	80	80
TraesFLD1A01G426500	chr1A	564540698	564540974	0	0	0	0	0	0	0	0	0
TraesFLD1A01G426600	chr1A	564693681	564700607	5	11	8	11	9	6	10	9	8
TraesFLD1A01G426700	chr1A	564759833	564761725	0	0	3	1	0	0	0	0	0
TraesFLD1A01G426800	chr1A	564970468	564971231	0	0	0	0	0	0	0	0	0
TraesFLD1A01G426900	chr1A	565007358	565008604	0	0	0	0	0	0	0	0	0
TraesFLD1A01G427000	chr1A	565215098	565215509	0	0	0	0	0	0	0	0	0
TraesFLD1A01G427100	chr1A	565356453	565357668	0	0	0	0	0	0	0	0	0
TraesFLD1A01G427200	chr1A	565384964	565385723	130	80	105	133	92	98	105	136	112
TraesFLD1A01G427300	chr1A	565393878	565395009	0	0	0	0	0	0	0	0	0
TraesFLD1A01G427500	chr1A	565404851	565406066	0	0	0	0	0	0	0	0	0
TraesFLD1A01G427600	chr1A	565409256	565425655	0	0	0	0	0	0	0	0	0
TraesFLD1A01G427700	chr1A	565506876	565508086	1	2	2	1	0	0	2	1	2
TraesFLD1A01G427800	chr1A	565509353	565513054	1	1	0	3	1	1	1	0	1
TraesFLD1A01G427900	chr1A	565523441	565528858	1	0	0	0	1	0	3	0	4
TraesFLD1A01G428000	chr1A	565602513	565603503	0	0	0	0	0	0	0	0	0
TraesFLD1A01G428100	chr1A	565685864	565686665	0	0	0	0	0	0	0	0	0
TraesFLD1A01G428200	chr1A	565704987	565705605	0	0	0	0	0	0	0	0	0
STRG.3289	chr1A	565712577	565714043	1	0	0	0	0	1	0	0	0
TraesFLD1A01G428300	chr1A	565712577	565714043	1	0	0	0	0	1	0	0	0
TraesFLD1A01G428400	chr1A	565824784	565825099	0	0	0	0	0	0	0	0	0
TraesFLD1A01G428500	chr1A	565870930	565871305	0	0	0	0	0	0	0	0	0
TraesFLD1A01G428600	chr1A	565888470	565888785	0	0	0	0	0	0	0	0	0
TraesFLD1A01G428700	chr1A	565952141	565952456	0	0	0	0	0	0	0	0	0
TraesFLD1A01G428800	chr1A	566098075	566101687	0	0	1	1	1	1	0	2	0
TraesFLD1A01G428900	chr1A	566183990	566184302	0	0	0	0	0	0	0	0	0
TraesFLD1A01G429000	chr1A	566308532	566310473	9	12	15	14	22	19	33	34	37
TraesFLD1A01G429100	chr1A	566310909	566316990	48	32	25	51	50	36	52	67	56
TraesFLD1A01G429200	chr1A	566447318	566448452	0	0	0	0	0	0	0	0	0
TraesFLD1A01G429300	chr1A	566789339	566792024	3	3	6	7	5	8	4	14	13
TraesFLD1A01G429400	chr1A	566792888	566797086	17	17	15	14	13	18	19	23	17
TraesFLD1A01G429500	chr1A	566821466	566822491	0	0	0	0	0	0	0	0	0
TraesFLD1A01G429600	chr1A	566842403	566873380	0	0	3	0	0	0	0	0	0
TraesFLD1A01G429700	chr1A	566939080	566943172	66	39	61	50	58	70	44	68	52
TraesFLD1A01G429800	chr1A	566957600	566962205	3	10	7	3	2	4	1	2	7
TraesFLD1A01G429900	chr1A	567123695	567124157	0	0	0	0	0	0	0	0	0
TraesFLD1A01G430000	chr1A	567126550	567129099	2	0	6	2	3	3	4	4	5
TraesFLD1A01G430100	chr1A	567141071	567144057	212	135	148	193	201	175	212	233	212
TraesFLD1A01G430200	chr1A	567167122	567168089	0	0	0	0	0	0	0	0	0
TraesFLD1A01G430300	chr1A	567176975	567178022	0	0	0	0	0	0	0	0	0
TraesFLD1A01G430400	chr1A	567190971	567192220	0	0	0	0	0	0	0	0	2
TraesFLD1A01G430500	chr1A	567192750	567194148	21	18	18	20	24	13	23	30	35
TraesFLD1A01G430600	chr1A	567229238	567231919	0	0	0	0	0	0	0	0	0
TraesFLD1A01G430700	chr1A	567234292	567234718	0	0	0	0	0	0	0	0	0
STRG.3301	chr1A	567332788	567333085	1	2	0	0	0	2	1	0	1
TraesFLD1A01G430800	chr1A	567459707	567462428	0	0	0	0	0	0	0	0	0
TraesFLD1A01G430900	chr1A	567464860	567511846	0	0	0	0	0	0	0	0	1
TraesFLD1A01G431000	chr1A	567519703	567521720	7	7	2	13	11	11	6	13	16
TraesFLD1A01G431100	chr1A	567522410	567525806	7	7	1	8	8	18	2	5	14
TraesFLD1A01G431200	chr1A	567580916	567582791	0	0	0	0	0	0	0	0	0
TraesFLD1A01G431300	chr1A	567585979	567588926	0	0	0	0	0	0	0	0	0
TraesFLD1A01G431400	chr1A	567895975	567897067	0	0	0	0	0	0	0	0	0
TraesFLD1A01G431500	chr1A	567911074	567928061	0	0	0	0	0	0	0	0	0
TraesFLD1A01G431600	chr1A	567935925	567938394	0	0	0	0	0	0	0	0	0
TraesFLD1A01G431700	chr1A	567955681	567959605	42	35	86	49	57	51	36	48	42
TraesFLD1A01G431800	chr1A	567970612	567974129	0	0	0	1	0	0	0	1	0
TraesFLD1A01G431900	chr1A	567976514	567979578	351	267	238	351	350	307	296	380	279
TraesFLD1A01G432000	chr1A	567990454	567998427	0	0	0	0	0	0	0	3	3
TraesFLD1A01G432100	chr1A	568011756	568012419	24	12	11	34	37	72	104	186	244
TraesFLD1A01G432200	chr1A	568059672	568060154	0	0	0	0	0	0	0	0	0
TraesFLD1A01G432300	chr1A	568061423	568061684	0	0	0	0	0	0	0	0	0
TraesFLD1A01G432400	chr1A	568174472	568177856	0	0	0	0	0	0	0	0	0
TraesFLD1A01G432500	chr1A	568192180	568194153	0	0	0	0	0	0	0	0	0
TraesFLD1A01G432600	chr1A	568228739	568231938	29	19	36	30	29	26	38	47	26
STRG.3308	chr1A	568347462	568348493	0	0	0	1	0	0	0	0	0
TraesFLD1A01G432700	chr1A	568347462	568348493	0	0	0	1	0	0	0	0	0
TraesFLD1A01G432800	chr1A	568358527	568360012	0	0	0	0	0	1	0	1	0
TraesFLD1A01G432900	chr1A	568479565	568480279	0	0	0	0	0	0	0	0	0
STRG.3311	chr1A	568499560	568499806	15	5	13	7	12	9	25	14	7
STRG.3312	chr1A	568499891	568500454	21	7	15	8	13	11	29	15	8
STRG.3313	chr1A	568500604	568503383	25	12	28	16	24	17	38	27	12
STRG.3314	chr1A	568503491	568503749	21	11	26	15	24	17	38	27	14
STRG.3315	chr1A	568503844	568504173	21	11	25	15	24	17	38	27	14
STRG.3316	chr1A	568504272	568505468	21	11	24	15	24	17	38	27	14
STRG.3317	chr1A	568505567	568506085	20	11	24	15	24	17	38	25	14
STRG.3318	chr1A	568514845	568515717	7	7	6	4	7	8	4	9	7
STRG.3319	chr1A	568515801	568516089	7	7	6	4	7	8	4	9	7
STRG.3320	chr1A	568516204	568518167	7	8	6	6	8	6	4	9	8
STRG.3321	chr1A	568518400	568518742	4	7	5	5	7	3	4	8	5
TraesFLD1A01G433000	chr1A	568525934	568527848	0	0	0	0	0	0	0	0	0
TraesFLD1A01G433100	chr1A	568531657	568542579	20	10	12	20	19	15	27	31	23
TraesFLD1A01G433200	chr1A	568563100	568564890	15	11	14	15	15	12	29	27	21
TraesFLD1A01G433300	chr1A	568564899	568566645	14	11	12	13	14	10	24	23	18
TraesFLD1A01G433400	chr1A	568574884	568578399	149	39	125	80	33	35	101	70	58
TraesFLD1A01G433500	chr1A	568615374	568615891	362	331	247	351	393	418	393	584	407
TraesFLD1A01G433600	chr1A	568617074	568619969	0	0	0	0	0	0	0	0	0
TraesFLD1A01G433700	chr1A	568728224	568728905	0	0	0	0	0	0	0	0	0
STRG.3325	chr1A	568782255	568782527	0	0	1	0	0	0	2	2	0
TraesFLD1A01G433800	chr1A	568976147	568977209	0	0	0	0	0	0	0	2	0
TraesFLD1A01G433900	chr1A	568997115	569000177	46	23	21	43	46	51	54	72	56
TraesFLD1A01G434000	chr1A	569064421	569065847	0	0	0	0	0	0	0	0	0
TraesFLD1A01G434100	chr1A	569368348	569369731	0	0	0	0	0	0	0	0	0
TraesFLD1A01G434200	chr1A	569608649	569608958	0	0	0	0	0	0	0	0	0
TraesFLD1A01G434300	chr1A	569723540	569724938	0	0	0	0	0	0	0	0	0
TraesFLD1A01G434400	chr1A	569739413	569739719	0	0	0	0	0	0	0	0	0
TraesFLD1A01G434500	chr1A	569818766	569819027	0	0	0	0	0	0	0	0	0
TraesFLD1A01G434600	chr1A	569827328	569846974	0	0	0	0	0	0	0	0	0
TraesFLD1A01G434700	chr1A	569853082	569853352	0	0	0	0	0	0	0	0	0
TraesFLD1A01G434800	chr1A	569857790	569858057	0	0	0	0	0	0	0	0	0
TraesFLD1A01G434900	chr1A	569897085	569897349	0	0	0	0	0	0	0	0	0
TraesFLD1A01G435000	chr1A	569902071	569902464	0	0	0	0	0	0	0	0	0
TraesFLD1A01G435100	chr1A	569956698	569957154	0	0	0	0	0	0	0	0	0
TraesFLD1A01G435200	chr1A	569993481	569993874	0	0	0	0	0	0	0	0	0
TraesFLD1A01G435300	chr1A	570572530	570572794	0	0	0	0	0	0	0	0	0
TraesFLD1A01G435400	chr1A	570589046	570592707	0	0	0	0	0	0	0	0	0
TraesFLD1A01G435500	chr1A	570595560	570602414	10	14	11	13	10	15	20	13	17
TraesFLD1A01G435600	chr1A	570651955	570655203	195	154	132	197	194	191	211	239	205
TraesFLD1A01G435700	chr1A	570658045	570658336	0	0	0	0	0	0	0	0	0
TraesFLD1A01G435800	chr1A	570661653	570662796	0	0	0	0	0	0	0	0	0
TraesFLD1A01G435900	chr1A	570744915	570745421	0	0	0	0	1	0	0	0	1
TraesFLD1A01G436000	chr1A	570748997	570749555	0	0	0	0	2	0	3	3	6
TraesFLD1A01G436100	chr1A	570796463	570799398	0	0	0	0	0	0	0	0	0
TraesFLD1A01G436200	chr1A	570810033	570810695	1	1	1	1	1	1	0	0	0
TraesFLD1A01G436300	chr1A	570862172	570863401	0	0	0	0	0	0	1	0	1
TraesFLD1A01G436400	chr1A	570877920	570880179	6	4	2	5	2	8	3	7	2
TraesFLD1A01G436500	chr1A	570899842	570900884	0	0	0	0	0	0	0	0	0
STRG.3334	chr1A	570923660	570925378	0	0	0	0	0	0	0	1	0
TraesFLD1A01G436600	chr1A	570923660	570925378	0	0	0	0	0	0	0	1	0
TraesFLD1A01G436700	chr1A	570926596	570928332	0	0	0	0	0	0	0	0	0
TraesFLD1A01G436800	chr1A	570965807	570967824	29	3	2	40	14	12	47	29	18
TraesFLD1A01G436900	chr1A	571033242	571037630	63	47	71	68	96	101	111	145	110
TraesFLD1A01G437000	chr1A	571046664	571048844	1	0	0	1	2	1	0	0	2
STRG.3339	chr1A	571516277	571518922	1	1	1	3	0	2	1	3	0
TraesFLD1A01G437100	chr1A	571520154	571521588	4	3	2	3	5	3	2	2	4
TraesFLD1A01G437200	chr1A	571574372	571585715	11	13	21	11	24	27	8	15	17
TraesFLD1A01G437300	chr1A	571644619	571645554	0	0	0	0	0	0	0	0	0
TraesFLD1A01G437400	chr1A	571730786	571731452	0	0	0	0	0	0	0	0	0
TraesFLD1A01G437500	chr1A	571827601	571828054	0	0	0	0	0	0	0	0	0
TraesFLD1A01G437600	chr1A	571875640	571876093	0	0	0	0	0	0	0	0	0
TraesFLD1A01G437700	chr1A	571978566	571978912	0	0	0	0	0	0	0	0	0
TraesFLD1A01G437800	chr1A	572329962	572338849	14	20	10	16	20	28	18	25	11
TraesFLD1A01G437900	chr1A	572393706	572396435	0	0	0	0	0	0	0	0	0
STRG.3344	chr1A	572403348	572404392	202	120	288	218	139	113	144	110	142
TraesFLD1A01G438000	chr1A	572403348	572404392	202	120	288	218	139	113	144	110	142
TraesFLD1A01G438100	chr1A	572477381	572477618	0	0	0	0	0	0	0	0	0
TraesFLD1A01G438200	chr1A	572671840	572676424	9	2	5	4	8	5	6	5	6
STRG.3345	chr1A	572840166	572841513	6	2	2	3	4	2	12	6	4
TraesFLD1A01G438300	chr1A	572940364	572940706	0	0	2	1	1	0	6	2	0
TraesFLD1A01G438400	chr1A	573090348	573092948	1	3	7	6	5	6	7	9	6
TraesFLD1A01G438500	chr1A	573134623	573135424	1	0	0	0	0	0	0	1	0
TraesFLD1A01G438600	chr1A	573155917	573156787	3	1	5	4	1	1	2	2	1
TraesFLD1A01G438700	chr1A	573252409	573252847	0	0	6	1	2	1	1	0	0
TraesFLD1A01G438800	chr1A	573258756	573262599	10	17	18	15	12	10	20	22	11
TraesFLD1A01G438900	chr1A	573262872	573263547	23	19	48	26	20	22	37	36	32
TraesFLD1A01G439000	chr1A	573272979	573273477	0	0	1	0	0	0	0	0	0
STRG.3353	chr1A	573279089	573279649	0	2	0	1	1	0	1	3	2
STRG.3354	chr1A	573280054	573281093	0	2	0	1	1	0	1	3	2
STRG.3355	chr1A	573285864	573286596	1	0	0	1	1	0	1	2	1
TraesFLD1A01G439100	chr1A	573504362	573505331	3	6	14	7	9	8	9	6	10
TraesFLD1A01G439200	chr1A	573523051	573523519	2	3	4	1	1	2	1	4	5
TraesFLD1A01G439300	chr1A	573526759	573527227	1	0	0	1	2	1	3	2	1
TraesFLD1A01G439400	chr1A	573528906	573529188	0	0	0	0	0	0	0	0	0
TraesFLD1A01G439500	chr1A	573601833	573604056	0	0	0	0	0	0	0	0	0
TraesFLD1A01G439600	chr1A	573651779	573653358	0	0	0	0	0	0	0	0	0
TraesFLD1A01G439700	chr1A	573740915	573743183	0	0	0	0	0	0	0	0	0
TraesFLD1A01G439800	chr1A	573744899	573745817	0	0	0	0	0	0	0	0	0
TraesFLD1A01G439900	chr1A	573931140	573935395	0	0	0	0	0	0	0	0	0
TraesFLD1A01G440000	chr1A	573945103	573945949	0	0	0	0	0	0	0	0	0
TraesFLD1A01G440100	chr1A	574015106	574018024	40	21	7	19	10	20	21	15	18
TraesFLD1A01G440200	chr1A	574018979	574020166	4	0	7	9	3	7	10	7	12
TraesFLD1A01G440300	chr1A	574020685	574022150	4	1	4	2	2	2	2	3	1
TraesFLD1A01G440400	chr1A	574024443	574025790	0	0	0	3	2	0	0	1	2
TraesFLD1A01G440500	chr1A	574029669	574030923	0	0	0	0	1	1	0	1	4
TraesFLD1A01G440600	chr1A	574057067	574057544	0	0	0	0	0	0	0	0	0
STRG.3366	chr1A	574088082	574089495	6	3	2	2	6	5	8	4	2
STRG.3367	chr1A	574089594	574090834	7	3	2	2	6	5	8	4	2
STRG.3368	chr1A	574090933	574091292	7	3	2	2	6	5	8	4	2
TraesFLD1A01G440700	chr1A	574092156	574093522	0	0	0	0	0	0	0	0	0
TraesFLD1A01G440800	chr1A	574098736	574100302	2	3	4	2	3	2	3	0	3
TraesFLD1A01G440900	chr1A	574102244	574104561	3	0	4	2	1	0	1	2	0
TraesFLD1A01G441000	chr1A	574107751	574108969	3	1	2	4	3	2	7	4	1
TraesFLD1A01G441100	chr1A	574117873	574118476	3	3	15	4	5	8	6	6	3
TraesFLD1A01G441200	chr1A	574125020	574132954	0	0	0	0	0	0	0	0	0
STRG.3372	chr1A	574135332	574135970	0	2	1	0	0	0	0	1	1
TraesFLD1A01G441300	chr1A	574151631	574155505	0	0	0	0	0	0	0	0	0
TraesFLD1A01G441400	chr1A	574372001	574372874	0	0	0	0	0	0	0	0	0
STRG.3374	chr1A	574415923	574419245	12	2	5	6	7	8	9	15	14
TraesFLD1A01G441500	chr1A	574416098	574418632	12	2	5	6	7	8	9	15	14
TraesFLD1A01G441600	chr1A	574423345	574426982	0	0	0	0	0	0	1	0	0
TraesFLD1A01G441700	chr1A	574430986	574433166	47	35	57	45	40	51	70	60	63
TraesFLD1A01G441800	chr1A	574447529	574448537	3	0	8	2	5	3	3	5	4
TraesFLD1A01G441900	chr1A	574470354	574470822	0	0	1	0	0	0	0	0	0
STRG.3379	chr1A	574485522	574486277	3	1	0	0	1	3	2	1	1
TraesFLD1A01G442000	chr1A	574589106	574589377	0	0	0	0	0	0	0	0	0
TraesFLD1A01G442100	chr1A	574597043	574597314	0	0	0	0	0	0	0	0	0
TraesFLD1A01G442200	chr1A	574616309	574618764	27	23	42	48	41	45	52	60	43
TraesFLD1A01G442300	chr1A	574632934	574640433	67	43	42	68	70	44	93	59	70
TraesFLD1A01G442400	chr1A	574663500	574664634	0	0	0	0	0	0	0	0	0
TraesFLD1A01G442500	chr1A	574722653	574725472	174	82	129	204	84	169	141	112	169
TraesFLD1A01G442600	chr1A	574725919	574726876	2	0	0	5	3	1	10	6	6
TraesFLD1A01G442700	chr1A	574727196	574727619	0	0	0	0	0	0	1	1	0
TraesFLD1A01G442800	chr1A	574733351	574733719	0	0	0	0	0	0	0	0	0
TraesFLD1A01G442900	chr1A	574919494	574920637	0	0	0	0	0	0	0	0	0
TraesFLD1A01G443000	chr1A	574925620	574926739	0	0	0	1	0	1	0	0	0
TraesFLD1A01G443100	chr1A	574933606	574949963	0	0	0	0	0	0	0	0	0
TraesFLD1A01G443200	chr1A	574963302	574966166	0	0	0	0	0	0	0	0	0
TraesFLD1A01G443300	chr1A	575015491	575017756	3	12	6	7	11	3	6	9	9
TraesFLD1A01G443400	chr1A	575099182	575101525	20	14	17	26	15	18	15	17	13
TraesFLD1A01G443500	chr1A	575108911	575111716	3	3	3	5	2	3	2	2	2
TraesFLD1A01G443600	chr1A	575113259	575114163	0	0	0	0	0	0	0	0	0
TraesFLD1A01G443700	chr1A	575157257	575157404	0	0	0	0	0	0	0	0	0
TraesFLD1A01G443800	chr1A	575358631	575359106	0	0	0	0	0	0	0	0	0
TraesFLD1A01G443900	chr1A	575370349	575370843	0	0	0	0	0	0	0	0	0
TraesFLD1A01G444000	chr1A	575434197	575434689	0	0	0	0	0	0	0	0	0
TraesFLD1A01G444100	chr1A	575502932	575524623	0	0	0	0	0	0	0	0	0
STRG.3389	chr1A	575620567	575621620	0	1	1	1	0	0	3	0	3
STRG.3390	chr1A	575622372	575624171	0	1	1	1	0	0	3	0	3
TraesFLD1A01G444200	chr1A	575638459	575641098	0	0	0	0	0	0	0	0	0
TraesFLD1A01G444300	chr1A	575738710	575745208	7	5	5	3	8	11	4	6	7
TraesFLD1A01G444400	chr1A	575761925	575763728	1	1	8	5	2	3	5	2	3
TraesFLD1A01G444500	chr1A	575844251	575845904	0	0	0	0	0	1	1	2	0
STRG.3394	chr1A	575909900	575910380	95	57	16	101	68	66	45	73	56
STRG.3395	chr1A	575911075	575912005	97	57	18	101	68	66	45	73	56
STRG.3396	chr1A	575936133	575936643	72	43	26	54	49	49	44	48	53
STRG.3397	chr1A	575937339	575938239	72	42	26	54	49	50	44	48	53
STRG.3399	chr1A	575962408	575962856	62	40	21	70	55	32	67	48	44
STRG.3400	chr1A	575963551	575964467	62	40	21	70	55	32	67	49	44
TraesFLD1A01G444600	chr1A	576178363	576178549	0	0	0	0	0	0	1	0	0
TraesFLD1A01G444700	chr1A	576190796	576192838	36	19	15	20	17	28	35	31	34
TraesFLD1A01G444800	chr1A	576228169	576228637	0	0	0	0	0	0	0	0	0
TraesFLD1A01G444900	chr1A	576286916	576290854	1	0	2	0	0	2	1	0	3
TraesFLD1A01G445000	chr1A	576293149	576294003	0	0	0	0	0	0	0	0	0
TraesFLD1A01G445100	chr1A	576295531	576303500	4	4	4	1	3	5	6	5	10
TraesFLD1A01G445200	chr1A	576305568	576310742	91	71	63	82	62	78	53	55	85
TraesFLD1A01G445300	chr1A	576701162	576701893	0	0	0	0	0	0	0	0	0
TraesFLD1A01G445400	chr1A	576920867	576924272	0	0	0	0	0	0	0	0	0
TraesFLD1A01G445500	chr1A	577011310	577013605	0	0	0	0	0	0	0	0	0
TraesFLD1A01G445600	chr1A	577265786	577269373	0	0	0	0	0	0	0	0	0
TraesFLD1A01G445700	chr1A	577315301	577318706	0	0	0	0	0	0	0	0	0
TraesFLD1A01G445800	chr1A	577359709	577363113	0	0	0	0	0	0	0	0	0
TraesFLD1A01G445900	chr1A	577378882	577382286	0	0	0	0	0	0	0	0	0
TraesFLD1A01G446000	chr1A	577423831	577427239	0	0	0	0	0	0	0	0	0
TraesFLD1A01G446100	chr1A	577495097	577498789	0	0	0	0	0	0	0	0	0
TraesFLD1A01G446200	chr1A	577999053	578000813	0	0	0	0	0	0	0	0	0
TraesFLD1A01G446300	chr1A	578024500	578025892	0	0	0	0	0	0	0	0	0
TraesFLD1A01G446400	chr1A	578029684	578030651	0	0	0	0	0	0	0	0	0
TraesFLD1A01G446500	chr1A	578060889	578061856	0	0	0	0	0	0	0	0	0
TraesFLD1A01G446600	chr1A	578092092	578093059	0	0	0	0	0	0	0	0	0
TraesFLD1A01G446700	chr1A	578104156	578105807	0	0	0	0	0	0	0	0	0
TraesFLD1A01G446800	chr1A	578187680	578190224	10	8	13	9	10	6	16	15	11
TraesFLD1A01G446900	chr1A	578193877	578194327	0	0	0	0	0	0	0	0	0
STRG.3406	chr1A	578225543	578226742	0	0	0	0	2	1	5	4	6
TraesFLD1A01G447000	chr1A	578283919	578284384	2	2	1	0	2	3	5	4	1
STRG.3408	chr1A	578315042	578316811	68	66	52	72	64	64	88	82	94
TraesFLD1A01G447100	chr1A	578315042	578316811	68	66	52	72	64	64	88	82	94
TraesFLD1A01G447200	chr1A	578317719	578319397	67	41	47	70	64	48	78	69	79
TraesFLD1A01G447300	chr1A	578322281	578325534	1	0	0	0	0	0	2	0	1
TraesFLD1A01G447400	chr1A	578329643	578329853	0	0	0	0	0	0	0	0	0
TraesFLD1A01G447500	chr1A	578335016	578337649	24	20	21	22	16	28	30	41	27
TraesFLD1A01G447600	chr1A	578400993	578401794	3281	2798	5275	3944	2872	2564	4205	5851	3661
TraesFLD1A01G447700	chr1A	578435226	578439590	13	9	13	9	9	13	8	16	15
TraesFLD1A01G447800	chr1A	578533173	578538736	3	0	2	3	0	2	2	2	4
TraesFLD1A01G447900	chr1A	578570457	578575800	0	0	0	0	0	0	0	0	0
TraesFLD1A01G448000	chr1A	578578090	578578645	0	0	0	1	0	0	0	0	0
TraesFLD1A01G448100	chr1A	578579857	578580658	208	169	270	258	258	423	278	471	552
TraesFLD1A01G448200	chr1A	579163313	579171349	19	20	30	26	35	32	31	25	25
TraesFLD1A01G448300	chr1A	579418033	579419236	0	0	0	0	0	0	0	0	0
TraesFLD1A01G448400	chr1A	579453599	579454017	9	8	7	6	6	3	1	7	7
STRG.3420	chr1A	579721106	579724526	0	0	2	2	1	0	0	0	0
TraesFLD1A01G448500	chr1A	579721887	579736146	1	0	2	2	1	2	2	3	0
STRG.3421	chr1A	579733022	579736477	1	0	2	2	0	2	2	3	0
TraesFLD1A01G448600	chr1A	579744137	579745758	0	1	0	0	0	0	1	1	0
TraesFLD1A01G448700	chr1A	579765473	579769957	1676	428	740	1624	582	662	1861	1266	946
TraesFLD1A01G448800	chr1A	579785521	579788730	0	0	0	0	0	0	0	0	0
STRG.3422	chr1A	579815985	579816305	3	1	0	2	2	2	3	1	1
STRG.3423	chr1A	579816527	579819253	4	2	0	2	3	2	3	1	1
TraesFLD1A01G448900	chr1A	579875461	579878977	0	0	0	0	0	0	0	0	0
TraesFLD1A01G449000	chr1A	580021768	580024318	1	0	0	0	0	0	0	0	0
TraesFLD1A01G449100	chr1A	580025128	580028473	32	34	47	26	20	35	22	25	31
TraesFLD1A01G449200	chr1A	580028751	580033168	18	20	22	16	21	29	26	20	17
TraesFLD1A01G449300	chr1A	580042011	580042278	0	0	0	0	0	0	0	1	0
TraesFLD1A01G449400	chr1A	580114752	580117223	0	0	0	0	0	0	0	0	0
TraesFLD1A01G449500	chr1A	580199328	580199598	0	0	0	0	0	0	0	0	0
TraesFLD1A01G449600	chr1A	580260748	580261015	0	0	0	0	0	0	0	0	0
TraesFLD1A01G449700	chr1A	580323504	580323771	0	0	0	0	0	0	0	0	0
TraesFLD1A01G449800	chr1A	580328650	580328917	0	0	0	0	0	0	0	0	0
TraesFLD1A01G449900	chr1A	580346592	580346859	0	0	0	0	0	0	0	0	0
TraesFLD1A01G450000	chr1A	580351670	580351913	1	0	0	0	0	0	0	0	0
TraesFLD1A01G450100	chr1A	580353507	580354356	7	3	3	1	7	3	8	10	4
TraesFLD1A01G450200	chr1A	580365897	580369818	4	1	3	5	2	5	8	11	10
TraesFLD1A01G450300	chr1A	580436330	580437726	0	0	0	0	0	0	0	0	0
TraesFLD1A01G450400	chr1A	580494990	580498771	34	16	23	31	27	18	48	51	42
TraesFLD1A01G450500	chr1A	580593963	580596234	0	0	0	0	0	0	0	0	0
TraesFLD1A01G450600	chr1A	580636991	580638794	0	0	0	0	0	0	0	0	0
TraesFLD1A01G450700	chr1A	580646041	580647835	0	0	0	0	0	0	0	0	0
TraesFLD1A01G450800	chr1A	580666353	580667857	0	0	0	0	0	0	0	0	0
TraesFLD1A01G450900	chr1A	580678800	580680369	3	2	0	2	1	0	8	12	12
TraesFLD1A01G451000	chr1A	580740297	580741833	0	0	0	0	0	0	0	0	0
TraesFLD1A01G451100	chr1A	581126573	581126927	0	0	0	0	0	0	0	0	0
TraesFLD1A01G451200	chr1A	581127573	581128107	6	6	16	13	9	14	4	9	21
TraesFLD1A01G451300	chr1A	581133169	581134005	0	0	0	0	0	0	0	0	0
STRG.3432	chr1A	581192149	581192620	0	1	1	4	0	0	0	2	0
TraesFLD1A01G451400	chr1A	581244120	581256345	0	0	0	0	0	0	0	0	0
TraesFLD1A01G451500	chr1A	581364119	581365203	0	0	0	0	0	0	0	0	0
TraesFLD1A01G451600	chr1A	581424495	581425381	0	0	0	0	0	0	0	0	0
TraesFLD1A01G451700	chr1A	581487268	581489549	5	1	2	6	5	1	2	4	4
TraesFLD1A01G451800	chr1A	581503236	581505943	22	20	18	26	28	31	30	44	37
STRG.3436	chr1A	581522654	581523292	0	0	0	0	0	0	4	2	2
STRG.3437	chr1A	581523420	581523674	0	0	0	0	0	0	4	2	2
STRG.3438	chr1A	581535181	581535882	0	0	0	0	0	0	1	3	3
STRG.3439	chr1A	581536010	581536227	0	0	0	0	0	0	1	3	3
TraesFLD1A01G451900	chr1A	581548154	581548702	0	0	0	1	0	0	5	16	3
TraesFLD1A01G452000	chr1A	581705567	581706108	0	0	0	0	0	0	0	0	0
TraesFLD1A01G452100	chr1A	581787028	581787403	0	0	0	0	0	0	0	0	0
TraesFLD1A01G452200	chr1A	581974020	581976079	7	4	10	5	8	4	8	9	10
TraesFLD1A01G452300	chr1A	582035972	582036347	0	0	0	0	0	0	0	0	0
TraesFLD1A01G452400	chr1A	582072113	582075971	0	0	0	0	0	0	0	0	0
TraesFLD1A01G452500	chr1A	582124698	582125037	0	0	0	0	0	0	0	0	0
TraesFLD1A01G452600	chr1A	582172536	582176116	0	0	0	0	0	0	0	0	0
TraesFLD1A01G452700	chr1A	582226876	582227215	0	0	0	0	0	0	0	0	0
TraesFLD1A01G452800	chr1A	582277851	582278190	0	0	0	0	0	0	0	0	0
TraesFLD1A01G452900	chr1A	582341403	582341742	0	0	0	0	0	0	0	0	0
TraesFLD1A01G453000	chr1A	582392765	582393104	0	0	0	0	0	0	0	0	0
TraesFLD1A01G453100	chr1A	582481209	582489341	109	108	147	101	181	136	115	146	108
TraesFLD1A01G453200	chr1A	582491677	582494259	40	45	41	49	42	50	59	64	53
TraesFLD1A01G453300	chr1A	582511641	582513352	0	0	0	0	0	0	0	0	0
TraesFLD1A01G453400	chr1A	582517157	582518349	0	0	0	0	0	0	0	0	0
TraesFLD1A01G453500	chr1A	582585839	582586901	0	0	0	0	0	0	0	0	0
TraesFLD1A01G453600	chr1A	582608248	582608770	0	0	2	0	1	0	0	0	0
TraesFLD1A01G453700	chr1A	582614865	582615579	0	0	0	0	0	0	0	0	0
TraesFLD1A01G453800	chr1A	582624747	582625368	42	80	111	40	73	79	60	72	60
STRG.3446	chr1A	582632378	582633715	1	0	0	1	0	2	1	3	0
STRG.3447	chr1A	582633832	582634121	1	0	0	0	0	2	1	3	0
TraesFLD1A01G453900	chr1A	582638964	582639697	0	0	0	0	0	0	0	0	0
STRG.3449	chr1A	582722614	582724325	1	3	0	2	2	3	1	1	2
STRG.3450	chr1A	582724645	582725076	1	3	0	2	2	3	1	1	2
TraesFLD1A01G454000	chr1A	582745057	582746420	0	0	0	0	0	0	0	0	0
TraesFLD1A01G454100	chr1A	582779507	582780865	0	0	0	0	0	0	0	0	0
TraesFLD1A01G454200	chr1A	582783305	582784680	4	4	5	3	0	3	3	3	4
TraesFLD1A01G454300	chr1A	582803572	582805589	0	0	0	0	1	0	0	1	0
TraesFLD1A01G454400	chr1A	582806582	582810404	80	92	70	112	117	81	135	134	130
TraesFLD1A01G454500	chr1A	583161929	583165150	4	2	2	8	2	3	4	1	5
STRG.3452	chr1A	583162524	583162930	4	2	2	8	1	3	4	1	5
STRG.3453	chr1A	583163759	583165781	4	2	2	8	2	3	4	1	5
STRG.3454	chr1A	583225938	583227796	11	9	11	11	10	9	10	14	12
TraesFLD1A01G454600	chr1A	583225938	583227796	11	9	11	11	10	9	10	14	12
STRG.3456	chr1A	583230621	583232172	0	0	1	1	1	1	1	2	2
TraesFLD1A01G454700	chr1A	583230621	583232172	0	0	1	1	1	1	1	2	2
TraesFLD1A01G454800	chr1A	583244784	583245672	0	0	0	0	0	0	0	0	0
TraesFLD1A01G454900	chr1A	583247340	583249402	0	0	0	0	0	0	0	0	0
TraesFLD1A01G455000	chr1A	583503527	583504553	0	0	0	0	0	0	0	0	0
TraesFLD1A01G455100	chr1A	583512595	583523684	0	0	0	0	0	0	0	0	0
TraesFLD1A01G455200	chr1A	583524044	583525318	1	1	3	0	1	4	2	2	2
TraesFLD1A01G455300	chr1A	583530392	583533119	3	7	2	3	2	4	2	5	4
TraesFLD1A01G455400	chr1A	583603108	583605711	6	6	2	10	3	5	3	8	2
STRG.3460	chr1A	583606390	583606701	0	0	0	1	1	1	2	6	0
STRG.3461	chr1A	583614227	583614794	0	0	0	1	1	1	2	7	0
TraesFLD1A01G455500	chr1A	583845940	583846592	0	0	0	0	0	0	0	0	0
TraesFLD1A01G455600	chr1A	583849471	583850322	0	0	0	0	0	0	0	0	0
TraesFLD1A01G455700	chr1A	583852370	583860116	14	16	27	15	20	15	8	11	6
TraesFLD1A01G455800	chr1A	583914909	583916445	635	540	724	576	540	529	588	641	603
TraesFLD1A01G455900	chr1A	583932788	583933282	0	0	0	0	0	0	0	0	0
STRG.3463	chr1A	583972498	583974079	0	1	5	2	4	4	7	19	28
TraesFLD1A01G456000	chr1A	583972595	583973344	0	1	5	2	4	4	7	19	28
TraesFLD1A01G456100	chr1A	584020785	584028698	0	0	0	0	0	2	3	4	13
TraesFLD1A01G456200	chr1A	584073147	584073900	2	1	0	2	3	8	8	23	34
TraesFLD1A01G456300	chr1A	584074310	584075949	20	25	16	20	22	26	24	30	34
TraesFLD1A01G456400	chr1A	584149050	584149248	0	0	0	0	0	0	0	0	0
TraesFLD1A01G456500	chr1A	584156371	584157229	3	0	0	2	1	0	0	0	1
TraesFLD1A01G456600	chr1A	584268259	584270498	0	0	0	0	0	0	0	0	0
TraesFLD1A01G456700	chr1A	584280984	584281287	0	0	0	0	0	0	0	0	0
TraesFLD1A01G456800	chr1A	584285390	584295858	0	0	0	0	0	0	0	0	0
TraesFLD1A01G456900	chr1A	584297801	584299847	1	0	1	2	1	2	1	1	4
TraesFLD1A01G457000	chr1A	584300889	584303619	6	1	6	12	6	5	14	6	9
TraesFLD1A01G457100	chr1A	584477251	584482753	67	60	39	73	99	58	71	110	64
STRG.3469	chr1A	584605798	584608056	2	0	2	1	4	2	2	1	0
TraesFLD1A01G457200	chr1A	584606108	584607653	2	0	2	1	4	2	2	1	0
TraesFLD1A01G457300	chr1A	584609248	584609491	0	0	0	0	0	0	0	0	0
TraesFLD1A01G457400	chr1A	584621639	584624830	882	745	954	822	791	747	945	994	1012
TraesFLD1A01G457500	chr1A	584631001	584632638	0	0	0	0	0	0	0	0	0
TraesFLD1A01G457600	chr1A	584845901	584849831	1	0	0	0	0	0	0	0	0
TraesFLD1A01G457700	chr1A	584850127	584852715	0	0	0	0	0	0	0	0	0
TraesFLD1A01G457800	chr1A	584946940	584948296	0	0	0	0	0	0	0	0	0
TraesFLD1A01G457900	chr1A	584976669	584981675	0	0	0	0	0	0	0	0	0
TraesFLD1A01G458000	chr1A	585000376	585005433	0	0	0	0	0	0	0	0	0
TraesFLD1A01G458200	chr1A	585008009	585009931	0	0	0	0	0	0	0	0	0
TraesFLD1A01G458300	chr1A	585012292	585012980	0	0	0	0	0	0	0	0	0
TraesFLD1A01G458400	chr1A	585138955	585141816	0	0	0	0	0	0	0	0	0
TraesFLD1A01G458500	chr1A	585142405	585142828	0	0	0	0	0	0	0	0	0
TraesFLD1A01G458600	chr1A	585163370	585167496	275	218	307	290	241	218	317	334	351
TraesFLD1A01G458700	chr1A	585170849	585172925	405	348	367	458	401	488	581	592	549
TraesFLD1A01G458800	chr1A	585352551	585353695	1	1	3	1	0	0	0	0	0
TraesFLD1A01G458900	chr1A	585358053	585365233	0	0	0	0	0	0	0	0	0
TraesFLD1A01G459000	chr1A	585385460	585388389	29	23	27	25	36	31	39	35	21
TraesFLD1A01G459100	chr1A	585397334	585398897	0	0	0	3	0	1	3	5	1
TraesFLD1A01G459200	chr1A	585477586	585478058	2	0	1	2	1	2	2	4	3
TraesFLD1A01G459300	chr1A	585482337	585484935	19	16	24	18	31	19	14	11	16
TraesFLD1A01G459400	chr1A	585490939	585496495	19	7	23	23	23	24	11	20	22
TraesFLD1A01G459500	chr1A	585582759	585584208	0	0	0	0	0	0	0	0	0
TraesFLD1A01G459600	chr1A	585629815	585633068	53	38	52	61	46	52	70	91	57
TraesFLD1A01G459700	chr1A	585761594	585762035	13	8	10	10	14	5	10	10	6
TraesFLD1A01G459800	chr1A	585815413	585815887	0	0	0	0	0	0	0	0	0
TraesFLD1A01G459900	chr1A	585818869	585819466	0	0	0	0	0	0	0	0	0
TraesFLD1A01G460000	chr1A	585837639	585838206	0	0	0	0	0	0	0	0	0
TraesFLD1A01G460100	chr1A	585946740	585948082	0	0	0	0	0	0	0	0	0
TraesFLD1A01G460200	chr1A	586031775	586033028	1	1	3	1	2	0	3	3	1
TraesFLD1A01G460300	chr1A	586037182	586038360	0	0	0	1	1	0	0	1	3
TraesFLD1A01G460400	chr1A	586041881	586042379	0	0	0	0	0	0	0	0	0
TraesFLD1A01G460500	chr1A	586054737	586055241	0	0	0	0	0	0	0	0	0
TraesFLD1A01G460600	chr1A	586065824	586067006	0	0	0	0	0	0	0	0	0
STRG.3484	chr1A	586308625	586311112	3	4	4	2	4	3	8	2	2
STRG.3485	chr1A	586311627	586311923	0	2	1	0	0	0	3	2	1
TraesFLD1A01G460700	chr1A	586378710	586379289	0	0	0	0	0	0	0	0	0
TraesFLD1A01G460800	chr1A	586401857	586402406	0	0	0	0	0	0	0	0	0
TraesFLD1A01G460900	chr1A	586475903	586476407	5	4	1	3	2	0	3	4	3
TraesFLD1A01G461000	chr1A	586480612	586484995	308	191	232	239	294	310	274	369	256
TraesFLD1A01G461100	chr1A	586494897	586499676	9	4	5	4	5	4	2	2	8
TraesFLD1A01G461200	chr1A	586501993	586504440	0	0	0	0	0	0	0	0	0
TraesFLD1A01G461300	chr1A	586511064	586512999	0	0	0	0	0	0	0	0	0
TraesFLD1A01G461400	chr1A	586514516	586516815	0	0	0	0	0	0	0	0	0
TraesFLD1A01G461500	chr1A	586571662	586586775	1	2	0	1	2	3	6	6	6
STRG.3488	chr1A	586583509	586586793	1	3	0	1	2	5	6	7	8
TraesFLD1A01G461600	chr1A	586602353	586603256	5	1	3	4	1	2	6	5	5
TraesFLD1A01G461700	chr1A	586641229	586645146	0	0	0	0	0	0	0	0	0
TraesFLD1A01G461800	chr1A	586738374	586743191	28	11	18	25	22	15	39	30	29
TraesFLD1A01G461900	chr1A	586743299	586746750	33	15	23	33	25	25	51	47	37
TraesFLD1A01G462000	chr1A	586760382	586760901	1	2	3	3	3	3	5	4	6
TraesFLD1A01G462100	chr1A	586768032	586771573	29	22	19	25	27	30	29	38	25
TraesFLD1A01G462200	chr1A	586781053	586781518	0	0	0	0	0	0	0	0	0
TraesFLD1A01G462300	chr1A	586824161	586824635	0	0	0	0	0	0	0	0	0
TraesFLD1A01G462400	chr1A	586922010	586927464	0	0	0	0	0	0	0	0	0
TraesFLD1A01G462500	chr1A	586939689	586941081	0	0	0	0	0	0	0	0	0
TraesFLD1A01G462600	chr1A	587025567	587026591	14	4	12	18	13	13	18	28	18
TraesFLD1A01G462700	chr1A	587029375	587029813	0	0	0	0	0	0	0	0	0
TraesFLD1A01G462800	chr1A	587065682	587069815	0	0	0	0	0	0	0	0	0
TraesFLD1A01G462900	chr1A	587144275	587149538	0	0	0	0	0	0	0	0	0
TraesFLD1A01G463000	chr1A	587248105	587251137	4	1	0	4	1	1	2	1	1
STRG.3496	chr1A	587254803	587263863	3	0	2	4	2	3	2	3	5
TraesFLD1A01G463100	chr1A	587266017	587266591	0	0	0	0	0	0	0	0	0
STRG.3497	chr1A	587281757	587284116	7	5	9	11	2	6	3	6	7
TraesFLD1A01G463200	chr1A	587284294	587286246	31	24	23	33	21	45	37	45	56
TraesFLD1A01G463300	chr1A	587399421	587404079	12	8	16	8	18	13	12	10	20
TraesFLD1A01G463400	chr1A	587419886	587421527	5	1	1	2	1	0	4	2	1
TraesFLD1A01G463500	chr1A	587434050	587436143	0	0	0	0	0	0	0	0	0
TraesFLD1A01G463600	chr1A	587455221	587455787	0	0	0	0	0	0	0	0	0
TraesFLD1A01G463700	chr1A	587500061	587500970	1	3	1	2	4	3	0	1	2
STRG.3502	chr1A	587572290	587572752	6	2	6	8	4	6	3	4	1
STRG.3503	chr1A	587572912	587575581	9	4	8	11	4	8	6	4	4
TraesFLD1A01G463800	chr1A	587614272	587619506	0	0	0	0	0	0	0	0	0
TraesFLD1A01G463900	chr1A	587623526	587626124	0	0	0	0	0	0	0	0	0
TraesFLD1A01G464000	chr1A	587627668	587630862	0	0	0	0	0	0	0	0	0
STRG.3504	chr1A	587644147	587647683	0	1	2	2	0	1	2	3	1
TraesFLD1A01G464200	chr1A	587705089	587705836	0	0	0	0	0	0	0	0	0
TraesFLD1A01G464300	chr1A	587769306	587773723	229	72	168	220	114	148	203	130	145
TraesFLD1A01G464400	chr1A	587807973	587808972	18	22	21	19	13	10	21	25	11
TraesFLD1A01G464500	chr1A	587829553	587831497	3	2	0	1	0	1	0	4	0
TraesFLD1A01G464600	chr1A	587839024	587839765	0	0	0	0	0	0	0	0	0
TraesFLD1A01G464700	chr1A	587898355	587901441	79	54	46	73	100	46	65	69	61
TraesFLD1A01G464800	chr1A	587903683	587904044	55	49	56	52	55	83	61	69	62
TraesFLD1A01G464900	chr1A	587996886	587998572	0	0	1	1	3	0	0	1	0
TraesFLD1A01G465000	chr1A	588095081	588095483	0	2	1	3	3	1	2	8	3
TraesFLD1A01G465100	chr1A	588106884	588107272	2	3	4	4	14	2	2	11	6
TraesFLD1A01G465200	chr1A	588167379	588167748	2	2	5	2	6	8	5	20	4
TraesFLD1A01G465300	chr1A	588230707	588231077	3	1	2	1	7	5	5	9	2
TraesFLD1A01G465400	chr1A	588246933	588249180	2	4	5	4	1	8	4	9	7
TraesFLD1A01G465500	chr1A	588273278	588273725	24	44	53	36	54	39	40	42	49
TraesFLD1A01G465600	chr1A	588373152	588378001	5	3	13	12	13	6	6	8	4
TraesFLD1A01G465700	chr1A	588398640	588401974	10	14	12	11	9	12	14	12	16
TraesFLD1A01G465800	chr1A	588516693	588517640	0	0	0	0	0	0	0	0	0
TraesFLD1A01G465900	chr1A	588557963	588562055	0	0	0	0	0	0	0	0	0
TraesFLD1A01G466000	chr1A	588587206	588588039	0	0	0	0	0	0	0	0	0
TraesFLD1A01G466100	chr1A	588634653	588640924	0	0	0	0	0	0	0	0	0
TraesFLD1A01G466200	chr1A	588661675	588662653	1	1	1	1	1	0	0	3	1
TraesFLD1A01G466300	chr1A	588691684	588694985	1	4	3	3	3	3	3	4	4
TraesFLD1A01G466400	chr1A	588785164	588791094	26	9	23	23	17	21	20	19	22
TraesFLD1A01G466500	chr1A	588880730	588882071	0	0	0	0	0	0	0	0	0
TraesFLD1A01G466600	chr1A	588912985	588914974	37	35	50	25	29	37	44	33	46
TraesFLD1A01G466700	chr1A	589095637	589096842	0	1	0	0	1	0	0	0	0
TraesFLD1A01G466800	chr1A	589282919	589283819	1	0	3	0	0	0	0	0	0
TraesFLD1A01G466900	chr1A	589314763	589319985	12	3	12	13	8	7	13	19	20
TraesFLD1A01G467000	chr1A	589463355	589466106	908	816	1419	743	996	878	782	1046	856
TraesFLD1A01G467100	chr1A	589469464	589474582	22	24	21	25	35	19	33	39	21
TraesFLD1A01G467200	chr1A	589476961	589497921	0	0	0	0	0	0	0	0	0
TraesFLD1A01G467300	chr1A	589508350	589515787	0	0	0	0	0	0	0	0	0
TraesFLD1A01G467400	chr1A	589521216	589521459	0	0	0	0	0	0	0	0	0
TraesFLD1A01G467500	chr1A	589549895	589551104	0	0	0	0	0	0	0	0	0
TraesFLD1A01G467600	chr1A	589616817	589618190	0	0	0	0	0	0	0	0	0
TraesFLD1A01G467700	chr1A	589640081	589641638	0	0	0	0	0	0	0	0	0
TraesFLD1A01G467800	chr1A	589709089	589711108	0	0	0	0	0	0	0	0	0
TraesFLD1A01G467900	chr1A	589721008	589722379	5	3	11	13	6	2	17	7	7
TraesFLD1A01G468000	chr1A	589762992	589764808	1	0	0	0	1	0	0	0	0
TraesFLD1A01G468100	chr1A	589769032	589778969	0	0	0	0	0	0	0	0	0
TraesFLD1A01G468200	chr1A	589808538	589809907	1	0	0	0	2	0	4	0	2
TraesFLD1A01G468300	chr1A	589815076	589818194	0	0	0	0	0	0	0	0	0
TraesFLD1A01G468400	chr1A	589828188	589828927	0	0	0	0	0	0	0	0	0
TraesFLD1A01G468500	chr1A	589833168	589835011	0	0	0	0	0	0	0	0	0
TraesFLD1A01G468600	chr1A	589839344	589839560	0	0	0	0	0	0	0	0	0
TraesFLD1A01G468700	chr1A	589843154	589843424	0	0	0	0	0	0	0	0	0
TraesFLD1A01G468800	chr1A	589846094	589851604	9	8	18	11	12	8	9	19	12
TraesFLD1A01G468900	chr1A	589886755	589887220	0	0	0	0	0	0	0	0	0
TraesFLD1A01G469000	chr1A	589929673	589936225	8	10	6	7	18	7	10	12	7
TraesFLD1A01G469100	chr1A	590004509	590005619	0	0	0	0	0	0	0	0	0
TraesFLD1A01G469200	chr1A	590033414	590036337	47	13	17	44	27	49	75	100	80
TraesFLD1A01G469300	chr1A	590040715	590043600	6	2	2	14	12	20	31	37	61
TraesFLD1A01G469400	chr1A	590211363	590214131	14	12	9	24	26	27	49	76	91
TraesFLD1A01G469500	chr1A	590222477	590224491	4	0	1	10	13	35	91	96	147
TraesFLD1A01G469600	chr1A	590310108	590311087	0	0	0	0	0	0	0	0	0
TraesFLD1A01G469700	chr1A	590333767	590334352	0	0	0	0	0	0	0	0	0
TraesFLD1A01G469800	chr1A	590355686	590357413	0	0	0	0	0	0	0	0	0
TraesFLD1A01G469900	chr1A	590508202	590513526	49	18	46	52	38	51	45	33	41
TraesFLD1A01G470000	chr1A	590536729	590538058	0	0	0	0	0	0	0	0	0
TraesFLD1A01G470100	chr1A	590538708	590539122	0	0	0	0	0	0	0	0	0
TraesFLD1A01G470200	chr1A	590771896	590772184	0	0	0	0	0	0	0	0	0
TraesFLD1A01G470300	chr1A	590841777	590843021	0	0	0	0	0	0	0	0	0
TraesFLD1A01G470400	chr1A	590859666	590860002	0	0	0	0	0	0	0	0	0
TraesFLD1A01G470500	chr1A	590863823	590864159	0	0	0	0	0	0	0	0	0
TraesFLD1A01G470600	chr1A	590969147	590969903	20	12	32	20	16	22	8	19	26
STRG.3540	chr1A	590976344	590976716	9	2	8	3	5	3	7	4	8
STRG.3541	chr1A	590977205	590978994	9	2	8	3	5	3	7	5	8
TraesFLD1A01G470700	chr1A	590979999	590980605	22	9	6	28	15	14	21	38	20
TraesFLD1A01G470800	chr1A	590990964	590992606	0	0	0	0	0	0	0	0	0
TraesFLD1A01G470900	chr1A	590997047	590998508	15	7	17	17	20	21	40	66	72
TraesFLD1A01G471000	chr1A	591062117	591062316	0	0	0	0	0	0	0	0	0
TraesFLD1A01G471100	chr1A	591080563	591082559	0	0	0	0	0	0	0	0	0
TraesFLD1A01G471200	chr1A	591097403	591097801	0	0	0	0	0	0	0	0	0
TraesFLD1A01G471300	chr1A	591150346	591152309	0	0	0	0	0	0	0	0	0
TraesFLD1A01G471400	chr1A	591261307	591263421	0	0	1	0	0	0	0	0	0
TraesFLD1A01G471500	chr1A	591331490	591336734	4	6	7	8	4	7	5	5	4
TraesFLD1A01G471600	chr1A	591444004	591445892	0	0	0	0	0	0	0	0	0
TraesFLD1A01G471700	chr1A	591465577	591466372	0	0	0	0	0	0	0	0	0
TraesFLD1A01G471800	chr1A	591482370	591501991	0	0	0	0	0	0	0	0	0
TraesFLD1A01G471900	chr1A	591738556	591741017	0	0	0	1	0	0	0	0	0
TraesFLD1A01G472000	chr1A	591742203	591745186	12	7	14	16	15	9	27	27	43
TraesFLD1A01G472100	chr1A	591853933	591855559	0	1	1	0	0	0	1	0	1
TraesFLD1A01G472200	chr1A	591912986	591914182	0	0	0	0	0	0	0	0	0
TraesFLD1A01G472300	chr1A	591986624	591987575	0	0	0	0	0	0	0	0	0
STRG.3548	chr1A	591988236	591989269	64	39	61	57	39	42	56	73	55
STRG.3549	chr1A	591989368	591990353	64	39	61	58	39	42	56	73	56
STRG.3550	chr1A	591990452	591991473	64	38	59	58	39	42	55	70	56
TraesFLD1A01G472400	chr1A	591997151	591998053	5	1	2	2	5	1	8	3	3
STRG.3552	chr1A	592003886	592004369	20	9	16	25	14	22	19	17	41
STRG.3553	chr1A	592004474	592004844	20	9	16	25	14	21	19	17	41
TraesFLD1A01G472500	chr1A	592023323	592025384	0	0	0	0	0	0	0	0	0
TraesFLD1A01G472600	chr1A	592026360	592030905	121	109	147	109	137	142	145	174	148
TraesFLD1A01G472700	chr1A	592351263	592353130	0	0	0	0	0	0	0	0	0
TraesFLD1A01G472800	chr1A	592355715	592361518	15	8	7	25	20	22	25	32	27
TraesFLD1A01G472900	chr1A	592499179	592502223	2	0	1	0	0	0	0	0	0
TraesFLD1A01G473000	chr1A	592512286	592514994	0	0	0	0	0	0	0	0	0
TraesFLD1A01G473100	chr1A	592520464	592522430	11	4	6	9	8	8	10	8	10
TraesFLD1A01G473200	chr1A	592525803	592526276	0	0	0	0	0	0	0	0	0
TraesFLD1A01G473300	chr1A	592530554	592531838	0	0	0	0	0	0	0	0	0
TraesFLD1A01G473400	chr1A	592568648	592573179	20	7	16	8	12	9	8	12	14
TraesFLD1A01G473500	chr1A	592586728	592587517	0	0	0	0	0	0	0	0	0
TraesFLD1A01G473600	chr1A	592612416	592613204	0	0	0	0	0	0	0	0	0
TraesFLD1A01G473700	chr1A	592638145	592638933	0	0	0	0	0	0	0	0	0
TraesFLD1A01G473800	chr1A	592663873	592664661	0	0	0	0	0	0	0	0	0
TraesFLD1A01G473900	chr1A	592695700	592696840	0	0	0	0	0	0	0	0	0
TraesFLD1A01G474000	chr1A	592783861	592788114	0	0	0	0	0	0	0	0	0
TraesFLD1A01G474100	chr1A	592861789	592865503	0	0	2	0	1	2	0	3	3
TraesFLD1A01G474200	chr1A	593046561	593047361	0	0	0	0	0	0	0	0	0
TraesFLD1A01G474300	chr1A	593066152	593071896	0	0	0	0	0	0	0	0	0
TraesFLD1A01G474400	chr1A	593107533	593108327	0	0	0	0	0	0	0	0	0
TraesFLD1A01G474500	chr1A	593127133	593132881	0	0	0	0	0	0	0	0	0
TraesFLD1A01G474600	chr1A	593160907	593161600	0	0	0	0	0	0	0	0	0
STRG.3559	chr1A	593192241	593199765	1	1	0	1	0	0	0	0	1
TraesFLD1A01G474700	chr1A	593194596	593199559	1	1	0	1	0	0	0	0	1
TraesFLD1A01G474800	chr1A	593223079	593224722	9	10	4	14	5	7	16	21	10
TraesFLD1A01G474900	chr1A	593440293	593440494	0	0	0	0	0	0	0	0	0
TraesFLD1A01G475000	chr1A	593489448	593489649	0	0	0	0	0	0	0	0	0
TraesFLD1A01G475100	chr1A	593490320	593490521	0	0	0	0	0	0	0	0	0
TraesFLD1A01G475200	chr1A	593666381	593666582	0	0	0	0	0	0	0	0	0
TraesFLD1A01G475300	chr1A	593670838	593672748	134	104	128	108	172	123	92	204	141
TraesFLD1A01G475400	chr1A	593738880	593739795	0	0	0	0	0	0	0	0	1
TraesFLD1A01G475500	chr1A	593770466	593773073	25	18	24	18	20	29	18	26	19
TraesFLD1A01G475600	chr1A	593800169	593805950	35	14	32	21	18	15	27	31	28
TraesFLD1A01G475700	chr1A	593810480	593815376	9	6	12	8	9	7	12	6	8
TraesFLD1A01G475800	chr1A	593819260	593823513	82	47	111	62	43	76	37	50	75
TraesFLD1A01G475900	chr1A	597208253	597211454	6	13	11	13	20	11	15	22	16
TraesFLD1A01G476000	chr1A	597283542	597286719	2	1	0	0	1	1	0	1	1
TraesFLD1A01G476100	chr1A	597321951	597323460	12	5	4	8	7	10	11	6	11
TraesFLD1A01G476200	chr1A	597325167	597327196	5	4	3	6	8	14	3	5	6
TraesFLD1A01G476300	chr1A	597333033	597334621	0	1	0	0	0	0	0	0	0
TraesFLD1A01G476400	chr1A	597369018	597370177	1	0	0	0	0	1	0	0	1
TraesFLD1A01G476500	chr1A	597403880	597404429	0	0	0	0	0	0	0	0	0
TraesFLD1A01G476600	chr1A	597418935	597420542	0	0	0	0	0	0	0	0	0
TraesFLD1A01G476700	chr1A	597681386	597683990	0	2	0	6	0	1	2	1	1
TraesFLD1A01G476800	chr1A	597688693	597689518	7	4	3	8	5	4	2	5	5
TraesFLD1A01G476900	chr1A	597702781	597704026	0	0	0	0	0	0	0	1	0
TraesFLD1A01G477000	chr1A	597738351	597741219	31	17	42	62	38	43	36	51	33
TraesFLD1A01G477100	chr1A	597815988	597816991	0	0	0	0	0	0	0	0	0
TraesFLD1A01G477200	chr1A	597821797	597822938	3	2	3	3	2	2	5	4	1
TraesFLD1A01G477300	chr1A	597874949	597876143	19	12	20	5	9	13	18	22	12
TraesFLD1A01G477400	chr1A	597877936	597888205	61	49	63	66	62	60	73	78	69
TraesFLD1A01G477500	chr1A	597969287	597969653	0	0	0	0	0	0	0	0	0
TraesFLD1A01G477600	chr1A	597995801	598004560	0	0	0	0	0	0	0	0	0
TraesFLD1A01G477700	chr1A	598019961	598020327	0	0	0	0	0	0	0	0	0
TraesFLD1A01G477800	chr1A	598101920	598102400	0	0	0	0	0	0	0	0	0
TraesFLD1A01G477900	chr1A	598107640	598111776	0	0	0	0	0	0	0	0	0
TraesFLD1A01G478000	chr1A	598116057	598120427	1	0	2	0	2	0	0	0	2
TraesFLD1A01G478100	chr1A	598153729	598155523	0	0	0	0	0	0	0	0	0
TraesFLD1A01G478200	chr1A	598168850	598172207	116	89	137	152	118	136	241	244	215
TraesFLD1A01G478300	chr1A	598207895	598210355	0	0	0	0	0	0	0	0	0
TraesFLD1A01G478400	chr1A	598222878	598226699	0	0	0	0	0	0	0	0	0
TraesFLD1A01G478500	chr1A	598283528	598287360	0	0	0	0	0	0	0	0	0
TraesFLD1A01G478600	chr1A	598298928	598300496	1	0	0	0	0	0	0	0	0
TraesFLD1A01G478700	chr1A	598303243	598303586	0	0	0	0	0	0	0	0	0
TraesFLD1A01G478800	chr1A	598312255	598313543	0	0	0	0	0	0	0	0	0
TraesFLD1A01G478900	chr1A	598315709	598317252	1	0	0	0	0	0	0	0	0
TraesFLD1A01G479000	chr1A	598319666	598321308	0	0	1	1	3	1	2	3	5
TraesFLD1A01G479200	chr1A	598322737	598328706	26	15	19	22	22	17	19	20	21
TraesFLD1A01G479300	chr1A	598574171	598576510	0	0	0	0	0	0	0	0	0
TraesFLD1A01G479400	chr1A	598703272	598704880	0	0	0	0	0	0	0	0	0
TraesFLD1A01G479500	chr1A	598732278	598735608	5	8	7	6	7	9	11	14	10
TraesFLD1A01G479600	chr1A	598744483	598748381	0	0	0	0	0	0	0	0	0
TraesFLD1A01G479700	chr1A	598776713	598802794	0	0	0	0	0	0	0	0	0
TraesFLD1A01G479800	chr1A	598805057	598806514	5	2	1	8	5	8	3	4	4
STRG.3588	chr1A	598964135	598967125	1	0	2	1	1	4	2	1	0
TraesFLD1A01G479900	chr1A	598964135	598967125	1	0	2	1	1	4	2	1	0
TraesFLD1A01G480000	chr1A	598976694	598979693	6	5	7	7	9	7	11	21	12
TraesFLD1A01G480100	chr1A	599024420	599024779	0	0	0	0	0	0	0	0	1
TraesFLD1A01G480200	chr1A	599041228	599042257	1	1	0	0	0	0	0	1	0
TraesFLD1A01G480300	chr1A	599096234	599100209	5	7	8	8	8	10	16	12	10
STRG.3592	chr1A	599253312	599255559	0	1	1	2	1	1	2	1	4
TraesFLD1A01G480400	chr1A	599304853	599306792	0	0	0	0	0	0	0	0	0
TraesFLD1A01G480500	chr1A	599347297	599349366	84	54	65	77	64	62	66	79	61
TraesFLD1A01G480600	chr1A	599350473	599351181	0	0	0	0	0	0	0	0	0
TraesFLD1A01G480700	chr1A	599377784	599380857	1	1	2	2	0	1	1	0	1
TraesFLD1A01G480800	chr1A	599442826	599444769	0	0	0	0	0	0	0	0	0
TraesFLD1A01G480900	chr1A	599449558	599450975	0	0	0	1	0	0	2	3	5
TraesFLD1A01G481000	chr1A	599521882	599524448	1	0	0	1	0	0	1	1	0
TraesFLD1A01G481100	chr1A	599535906	599538249	0	1	0	1	1	1	3	2	3
TraesFLD1A01G481200	chr1A	599570254	599576022	0	0	0	0	0	0	0	0	0
TraesFLD1A01G481300	chr1A	599595430	599599422	0	0	0	0	0	0	0	0	0
TraesFLD1A01G481400	chr1A	599637043	599637587	0	0	0	0	0	0	0	0	0
TraesFLD1A01G481500	chr1A	599664384	599664924	0	0	0	0	0	0	0	0	0
TraesFLD1A01G481600	chr1A	599678157	599678701	0	0	0	0	0	0	0	0	0
TraesFLD1A01G481700	chr1A	599704280	599704820	0	0	0	0	0	0	0	0	0
TraesFLD1A01G481800	chr1A	599718314	599718858	0	0	0	0	0	0	0	0	0
TraesFLD1A01G481900	chr1A	599739773	599740334	0	0	0	0	0	0	0	0	0
TraesFLD1A01G482000	chr1A	599747150	599747694	0	0	0	0	0	0	0	0	0
TraesFLD1A01G482100	chr1A	599754645	599755189	0	0	0	0	0	0	0	0	0
TraesFLD1A01G482200	chr1A	599789353	599789893	0	0	0	0	0	0	0	0	0
TraesFLD1A01G482300	chr1A	599829704	599830244	0	0	0	0	0	0	0	0	0
TraesFLD1A01G482400	chr1A	599872670	599873214	0	0	0	0	0	0	0	0	0
TraesFLD1A01G482500	chr1A	599899452	599899992	0	0	0	0	0	0	0	0	0
TraesFLD1A01G482600	chr1A	599913617	599914161	0	0	0	0	0	0	0	0	0
TraesFLD1A01G482700	chr1A	599941941	599942485	0	0	0	0	0	0	0	0	0
TraesFLD1A01G482800	chr1A	599969312	599969852	0	0	0	0	0	0	0	0	0
TraesFLD1A01G482900	chr1A	599983086	599983630	0	0	0	0	0	0	0	0	0
TraesFLD1A01G483000	chr1A	600006942	600007482	0	0	0	0	0	0	0	0	0
TraesFLD1A01G483100	chr1A	600020691	600021235	0	0	0	0	0	0	0	0	0
TraesFLD1A01G483200	chr1A	600042236	600042797	0	0	0	0	0	0	0	0	0
TraesFLD1A01G483300	chr1A	600049612	600050156	0	0	0	0	0	0	0	0	0
TraesFLD1A01G483400	chr1A	600057262	600057806	0	0	0	0	0	0	0	0	0
TraesFLD1A01G483500	chr1A	600064907	600065451	0	0	0	0	0	0	0	0	0
TraesFLD1A01G483600	chr1A	600072245	600072789	0	0	0	0	0	0	0	0	0
TraesFLD1A01G483700	chr1A	600106370	600106910	0	0	0	0	0	0	0	0	0
TraesFLD1A01G483800	chr1A	600146695	600147235	0	0	0	0	0	0	0	0	0
TraesFLD1A01G483900	chr1A	600160430	600160974	0	0	0	0	0	0	0	0	0
TraesFLD1A01G484000	chr1A	600182012	600182573	0	0	0	0	0	0	0	0	0
TraesFLD1A01G484100	chr1A	600205480	600206906	33	21	32	25	36	29	32	22	34
TraesFLD1A01G484200	chr1A	600298759	600301413	5	4	7	3	10	9	19	11	6
TraesFLD1A01G484300	chr1A	600351560	600354486	3	3	4	0	6	5	3	10	5
TraesFLD1A01G484400	chr1A	600355157	600359545	0	0	0	0	0	0	0	0	0
TraesFLD1A01G484500	chr1A	600511068	600511894	0	0	0	0	0	0	0	0	0
TraesFLD1A01G484600	chr1A	600578426	600579644	0	0	0	0	0	0	0	0	0
TraesFLD1A01G484700	chr1A	601246438	601249213	40	25	50	47	50	41	55	59	46
TraesFLD1A01G484800	chr1A	601250745	601251633	15	9	21	11	14	14	19	19	22
TraesFLD1A01G484900	chr1A	601254145	601258036	23	19	14	25	24	13	17	20	22
TraesFLD1A01G485000	chr1A	601403206	601412224	0	0	0	0	0	0	0	0	0
TraesFLD1A01G485100	chr1A	601462467	601464081	0	0	0	0	0	0	0	0	0
TraesFLD1A01G485200	chr1A	601532176	601533710	0	0	0	0	0	0	0	0	0
TraesFLD1A01G485300	chr1A	601547460	601556268	8	5	3	7	6	7	13	13	2
TraesFLD1A01G485400	chr1A	601594071	601596168	0	0	0	0	1	4	0	0	1
TraesFLD1A01G485500	chr1A	601613108	601614225	0	0	0	0	0	0	0	0	0
TraesFLD1A01G485600	chr1A	601628584	601628770	0	0	0	0	0	0	0	0	0
TraesFLD1A01G485700	chr1A	601714579	601716451	5	3	20	5	7	15	12	17	17
TraesFLD1A01G485800	chr1A	601718129	601720664	0	0	0	0	0	0	0	0	0
TraesFLD1A01G485900	chr1A	601930870	601931566	0	0	0	0	0	0	0	0	0
TraesFLD1A01G486000	chr1A	601978243	601979824	0	0	0	0	0	0	0	0	0
TraesFLD1A01G486100	chr1A	602012248	602013829	0	0	0	0	0	0	0	0	0
TraesFLD1A01G486200	chr1A	602211835	602212280	0	0	0	0	0	0	0	0	0
TraesFLD1A01G486300	chr1A	602253412	602256798	0	0	0	0	0	0	0	0	0
TraesFLD1A01G486400	chr1A	602262869	602264804	56	53	29	50	76	57	61	102	51
TraesFLD1A01G486500	chr1A	602328312	602328837	0	0	0	1	4	0	2	4	4
TraesFLD1A01G486600	chr1A	602391444	602392005	0	0	0	0	2	0	0	1	1
TraesFLD1A01G486700	chr1A	602468620	602470346	0	0	0	0	0	0	0	0	0
TraesFLD1A01G486800	chr1A	602498222	602499860	0	0	0	0	0	1	3	6	17
TraesFLD1A01G486900	chr1A	602574950	602576537	0	0	0	0	0	0	0	0	0
TraesFLD1A01G487000	chr1A	602637370	602638151	1	0	1	0	1	1	3	3	1
TraesFLD1A01G487100	chr1A	602917323	602921206	0	0	0	0	0	0	0	0	0
TraesFLD1A01G487200	chr1A	602960229	602963463	6	3	3	5	4	2	9	8	5
TraesFLD1A01G487300	chr1A	602973712	602981092	0	0	0	0	0	0	0	0	0
TraesFLD1A01G487400	chr1A	603018148	603019003	0	0	0	0	0	0	0	0	0
TraesFLD1A01G487500	chr1A	603023371	603027010	0	0	0	0	0	0	0	0	0
STRG.3615	chr1A	603125840	603126781	16	7	14	11	20	15	35	30	19
STRG.3616	chr1A	603127016	603127261	17	7	17	12	22	16	39	31	21
STRG.3617	chr1A	603127411	603127692	17	8	17	12	22	17	39	32	21
STRG.3618	chr1A	603128781	603129044	17	8	17	13	23	17	39	33	21
STRG.3619	chr1A	603129143	603129991	17	8	18	13	23	17	39	33	23
STRG.3620	chr1A	603130090	603130717	17	8	18	13	23	17	38	33	23
TraesFLD1A01G487600	chr1A	603132736	603133231	19	13	8	16	17	25	18	26	15
TraesFLD1A01G487700	chr1A	603136921	603140305	2	0	3	1	1	1	6	4	2
TraesFLD1A01G487900	chr1A	603142634	603143021	0	0	0	0	0	0	0	0	0
TraesFLD1A01G488000	chr1A	603218262	603218835	0	0	0	0	0	0	0	0	0
TraesFLD1A01G488100	chr1A	603225234	603225804	0	0	0	0	0	0	0	0	0
TraesFLD1A01G488200	chr1A	603332267	603334596	0	0	0	0	0	0	1	0	0
TraesFLD1A01G488300	chr1A	603336325	603339701	0	0	0	0	0	0	0	0	0
TraesFLD1A01G488400	chr1A	603508687	603509330	0	0	0	0	0	0	0	0	0
TraesFLD1A01G488500	chr1A	603523510	603524281	0	0	0	0	0	0	0	0	0
TraesFLD1A01G488600	chr1A	603529756	603531095	0	0	0	0	0	0	0	0	0
TraesFLD1A01G488700	chr1A	603533280	603534300	1	0	0	0	0	0	0	0	0
TraesFLD1A01G488800	chr1A	603534377	603536688	1	0	0	0	0	0	0	0	0
TraesFLD1A01G488900	chr1A	603547752	603548721	0	0	0	0	0	1	0	0	0
TraesFLD1A01G489000	chr1A	603562822	603564151	15	3	12	15	10	16	20	22	6
TraesFLD1A01G489100	chr1A	603603520	603608556	272	208	169	266	247	287	224	301	248
TraesFLD1A01G489200	chr1A	603967731	603969650	2	2	5	8	0	2	2	5	3
TraesFLD1A01G489300	chr1A	603994565	603995358	0	0	0	0	1	0	0	0	0
TraesFLD1A01G489400	chr1A	604270551	604271221	0	0	0	0	0	0	0	0	0
TraesFLD1A01G489500	chr1A	604315879	604317124	0	0	0	0	0	0	0	0	0
TraesFLD1A01G489600	chr1A	604409100	604410490	12	9	14	19	9	7	27	14	8
TraesFLD1A01G489700	chr1A	604437774	604439647	2	2	3	4	1	1	3	2	2
STRG.3632	chr1A	604488010	604490492	13	14	12	20	14	12	28	22	24
STRG.3633	chr1A	604490924	604491258	11	12	12	14	12	8	24	18	22
STRG.3634	chr1A	604491357	604492243	10	12	12	14	12	8	24	18	22
TraesFLD1A01G489800	chr1A	604617000	604620209	12	8	8	9	4	11	20	10	8
TraesFLD1A01G489900	chr1A	604854883	604855619	34	27	29	28	42	32	29	53	44
STRG.3637	chr1A	604900578	604901286	3	2	2	2	3	4	1	5	0
STRG.3638	chr1A	604901380	604902189	3	2	2	2	3	4	1	5	0
STRG.3639	chr1A	604902277	604903136	3	2	1	2	3	4	1	5	0
STRG.3640	chr1A	604903790	604904033	2	2	1	2	3	3	1	5	0
STRG.3641	chr1A	604904128	604904551	2	2	1	2	3	3	1	5	0
TraesFLD1A01G490000	chr1A	604965129	604970132	5	5	10	8	7	5	14	9	7
TraesFLD1A01G490100	chr1A	605163206	605163671	0	0	0	0	0	0	0	0	0
TraesFLD1A01G490200	chr1A	605169160	605169677	0	0	0	0	0	0	0	0	0
STRG.3645	chr1A	605174678	605180969	5	15	10	15	13	9	10	13	12
TraesFLD1A01G490300	chr1A	605175345	605178965	5	14	10	15	12	9	10	13	12
TraesFLD1A01G490400	chr1A	605187985	605188640	0	0	0	0	0	0	0	0	0
TraesFLD1A01G490500	chr1A	605272650	605290286	1	2	6	4	2	2	4	1	1
TraesFLD1A01G490600	chr1A	605375792	605377500	0	0	0	0	0	0	0	0	0
TraesFLD1A01G490700	chr1A	605440477	605441792	0	0	0	0	0	0	0	0	0
TraesFLD1A01G490800	chr1A	605541367	605543554	0	0	0	0	0	0	0	0	0
TraesFLD1A01G490900	chr1A	605570712	605572483	2	4	4	2	2	4	5	6	15
TraesFLD1A01G491000	chr1A	605680194	605690277	17	8	12	17	20	12	20	14	7
TraesFLD1A01G491100	chr1A	605708893	605713579	56	50	71	51	55	47	75	60	57
TraesFLD1A01G491200	chr1A	605715051	605719183	60	59	38	63	63	47	81	114	77
TraesFLD1A01G491300	chr1A	605866524	605868535	0	0	0	0	0	0	0	0	0
TraesFLD1A01G491400	chr1A	605943605	605946838	2	0	1	1	0	0	0	1	1
TraesFLD1A01G491500	chr1A	606058801	606060026	0	0	0	0	0	0	0	0	0
TraesFLD1A01G491600	chr1A	606172091	606176615	14	16	11	11	19	21	15	15	19
TraesFLD1A01G491700	chr1A	606177760	606181478	44	29	42	40	36	27	41	53	33
TraesFLD1A01G491800	chr1A	606293784	606294279	0	0	0	0	0	0	0	0	0
TraesFLD1A01G491900	chr1A	606498108	606501756	150	100	71	128	126	135	96	131	134
TraesFLD1A01G492000	chr1A	606518889	606519835	0	0	0	0	0	0	0	0	0
TraesFLD1A01G492100	chr1A	606520626	606525613	4	12	5	5	2	4	8	5	12
TraesFLD1A01G492200	chr1A	606525944	606527685	5	2	0	2	2	4	3	8	4
TraesFLD1A01G492300	chr1A	606528232	606529012	0	0	0	0	0	0	1	0	0
TraesFLD1A01G492400	chr1A	606668466	606672174	27	38	29	58	49	27	46	66	28
TraesFLD1A01G492500	chr1A	606672967	606673702	0	0	0	0	0	0	0	0	0
TraesFLD1A01G492600	chr1A	606737177	606737702	0	0	0	0	0	0	0	0	0
TraesFLD1A01G492700	chr1A	606959673	606962984	77	25	25	84	25	43	90	37	47
TraesFLD1A01G492800	chr1A	606973409	606978612	0	0	0	0	0	0	1	0	2
TraesFLD1A01G492900	chr1A	607177213	607181662	0	0	0	0	0	0	2	0	0
TraesFLD1A01G493000	chr1A	607296897	607298517	0	0	0	0	0	0	0	0	0
TraesFLD1A01G493100	chr1A	607395038	607396537	30	18	21	28	29	32	53	39	46
TraesFLD1A01G493200	chr1A	607407537	607407995	0	0	0	0	0	0	0	0	0
TraesFLD1A01G493300	chr1A	607464322	607465504	0	0	0	0	2	0	2	2	6
TraesFLD1A01G493400	chr1A	607467340	607479864	13	4	4	10	10	18	14	14	8
TraesFLD1A01G493500	chr1A	607485906	607486376	0	0	0	0	0	0	0	0	0
TraesFLD1A01G493600	chr1A	607558162	607558632	0	0	0	0	0	0	0	0	0
TraesFLD1A01G493800	chr1A	607611064	607611529	0	0	0	0	0	0	0	0	0
TraesFLD1A01G493900	chr1A	607626734	607627224	0	0	0	0	0	0	0	0	0
TraesFLD1A01G494000	chr1A	607663410	607663875	0	0	0	0	0	0	0	0	0
TraesFLD1A01G494100	chr1A	607679080	607679569	0	0	0	0	0	0	0	0	0
TraesFLD1A01G494200	chr1A	607933766	607934357	0	0	0	0	0	0	0	0	0
TraesFLD1A01G494300	chr1A	607963095	607969099	60	41	62	55	63	57	59	70	57
TraesFLD1A01G494400	chr1A	607977583	607983597	18	9	9	14	10	14	4	15	11
TraesFLD1A01G494500	chr1A	608077828	608080331	18	22	22	21	22	37	20	26	34
TraesFLD1A01G494600	chr1A	608083805	608086480	12	2	2	2	11	11	8	8	8
TraesFLD1A01G494700	chr1A	608222532	608225958	56	45	58	61	46	34	57	56	52
TraesFLD1A01G494800	chr1A	608456140	608458125	7	5	5	13	12	1	12	12	10
TraesFLD1A01G494900	chr1A	608646249	608654793	0	0	0	0	0	0	0	0	0
TraesFLD1B01G000100	chr1B	267424	287323	0	0	0	0	0	0	0	0	0
TraesFLD1B01G000200	chr1B	342541	356079	0	0	0	0	0	0	0	0	0
TraesFLD1B01G000300	chr1B	380529	384447	0	0	0	0	0	0	0	0	0
TraesFLD1B01G000400	chr1B	384605	385015	0	0	0	0	0	0	0	0	0
TraesFLD1B01G000500	chr1B	413345	416312	0	0	0	0	0	1	1	3	4
TraesFLD1B01G000600	chr1B	623658	625630	0	0	0	0	0	0	0	0	0
TraesFLD1B01G000700	chr1B	634200	636752	0	0	0	0	0	0	0	0	0
STRG.3670	chr1B	774832	775591	6	1	1	8	2	1	1	1	2
TraesFLD1B01G000800	chr1B	803325	807439	0	0	0	0	0	0	0	0	0
TraesFLD1B01G000900	chr1B	941436	942408	0	0	0	0	0	0	0	0	0
TraesFLD1B01G001000	chr1B	945808	947409	0	0	0	0	0	0	0	0	0
TraesFLD1B01G001100	chr1B	1002075	1003047	0	0	0	0	0	0	0	0	0
TraesFLD1B01G001200	chr1B	1005553	1008053	0	0	0	0	0	0	0	0	0
TraesFLD1B01G001300	chr1B	1075969	1076941	0	0	0	0	0	0	0	0	0
TraesFLD1B01G001400	chr1B	1080346	1081947	0	0	0	0	0	0	0	0	0
TraesFLD1B01G001500	chr1B	1136611	1137583	0	0	0	0	0	0	0	0	0
TraesFLD1B01G001600	chr1B	1140089	1142589	0	0	0	0	0	0	0	0	0
TraesFLD1B01G001700	chr1B	1210505	1211477	0	0	0	0	0	0	0	0	0
TraesFLD1B01G001800	chr1B	1213983	1216483	0	0	0	0	0	0	0	0	0
TraesFLD1B01G001900	chr1B	1232454	1234926	0	0	0	0	0	0	0	0	0
STRG.3671	chr1B	1414795	1417834	19	8	4	15	5	9	37	14	42
TraesFLD1B01G002000	chr1B	1414795	1417834	19	8	4	15	5	9	37	14	42
TraesFLD1B01G002100	chr1B	1439342	1442217	0	0	0	0	0	0	0	0	0
TraesFLD1B01G002200	chr1B	1497456	1510564	0	0	0	0	0	0	0	0	0
TraesFLD1B01G002300	chr1B	1537751	1541710	0	0	0	0	0	0	0	0	0
TraesFLD1B01G002400	chr1B	1544678	1547758	0	0	0	0	0	0	0	0	0
TraesFLD1B01G002500	chr1B	1655459	1657104	1	1	0	2	0	0	4	1	1
TraesFLD1B01G002600	chr1B	1698418	1701221	4	0	2	2	0	1	3	0	1
STRG.3674	chr1B	1732327	1735401	0	0	0	1	1	0	1	1	0
TraesFLD1B01G002700	chr1B	1732327	1735401	0	0	0	1	1	0	1	1	0
TraesFLD1B01G002800	chr1B	1800384	1802144	0	0	3	1	4	1	0	0	0
TraesFLD1B01G002900	chr1B	1816016	1819320	8	5	1	6	3	5	6	1	5
TraesFLD1B01G003000	chr1B	2055234	2065888	4	7	6	3	6	4	6	7	8
TraesFLD1B01G003100	chr1B	2083593	2086678	0	0	0	0	0	0	0	0	0
STRG.3677	chr1B	2096700	2099901	1	1	1	1	0	0	1	3	0
TraesFLD1B01G003200	chr1B	2183036	2185895	1	0	0	0	0	0	0	0	0
TraesFLD1B01G003300	chr1B	2204290	2204716	0	0	0	0	0	0	0	0	0
TraesFLD1B01G003400	chr1B	2225526	2228394	0	0	0	0	0	0	0	0	0
TraesFLD1B01G003500	chr1B	2246767	2247193	1	0	0	0	0	0	0	0	0
TraesFLD1B01G003600	chr1B	2276828	2277254	0	0	0	0	2	0	4	0	1
TraesFLD1B01G003700	chr1B	2300226	2305418	6	3	5	7	2	4	6	11	8
TraesFLD1B01G003800	chr1B	2309225	2312089	164	68	82	181	113	108	223	253	151
TraesFLD1B01G003900	chr1B	2313729	2316105	87	79	49	68	85	93	110	111	126
TraesFLD1B01G004000	chr1B	2317350	2319735	5	4	7	7	5	3	7	11	11
TraesFLD1B01G004100	chr1B	2321666	2322170	0	0	0	0	0	0	0	0	0
TraesFLD1B01G004200	chr1B	2401443	2401947	0	0	0	0	0	0	0	0	0
TraesFLD1B01G004300	chr1B	2428852	2430079	44	34	31	49	50	40	85	81	95
TraesFLD1B01G004400	chr1B	2434658	2440565	27	13	25	31	25	22	26	32	21
TraesFLD1B01G004500	chr1B	2444841	2448619	26	25	24	17	21	23	25	29	29
STRG.3689	chr1B	2450262	2453165	253	153	214	237	226	219	281	351	269
TraesFLD1B01G004600	chr1B	2450262	2453165	253	153	214	237	226	219	281	351	269
TraesFLD1B01G004700	chr1B	2454390	2456409	0	0	0	0	0	0	0	0	0
TraesFLD1B01G004800	chr1B	2462240	2463114	51	67	49	66	65	72	64	59	83
TraesFLD1B01G004900	chr1B	4037917	4038199	0	0	0	0	0	0	0	0	0
TraesFLD1B01G005000	chr1B	4049031	4050829	0	0	0	0	0	0	0	0	0
TraesFLD1B01G005100	chr1B	4132149	4132625	8	5	8	4	6	3	5	11	8
TraesFLD1B01G005300	chr1B	4168737	4169127	0	0	0	0	0	0	0	0	0
STRG.3692	chr1B	4329504	4333151	4	0	1	2	0	1	2	0	4
TraesFLD1B01G005400	chr1B	4353678	4355149	0	0	0	0	0	0	0	0	0
TraesFLD1B01G005500	chr1B	4365983	4367885	0	0	0	0	0	0	0	0	0
TraesFLD1B01G005600	chr1B	4378371	4380894	0	0	0	0	0	0	0	0	0
TraesFLD1B01G005700	chr1B	4395016	4402331	0	0	0	0	0	0	0	0	0
TraesFLD1B01G005800	chr1B	4407241	4408444	0	0	0	0	0	0	0	0	0
TraesFLD1B01G005900	chr1B	4413172	4416654	0	1	0	0	1	2	1	3	0
TraesFLD1B01G006000	chr1B	4417754	4419851	0	0	0	0	0	0	0	0	0
TraesFLD1B01G006100	chr1B	4423151	4424990	0	0	0	0	0	0	0	0	0
TraesFLD1B01G006200	chr1B	4435190	4438669	0	0	0	0	0	0	0	0	0
TraesFLD1B01G006300	chr1B	4528372	4546652	0	0	0	0	0	0	0	0	0
TraesFLD1B01G006500	chr1B	4558345	4564378	0	0	0	0	0	0	0	0	0
TraesFLD1B01G006600	chr1B	4571095	4572503	9	1	3	6	13	26	33	44	53
TraesFLD1B01G006700	chr1B	4583742	4585416	0	1	1	1	0	0	2	3	3
TraesFLD1B01G006800	chr1B	4616647	4619385	25	26	19	26	30	24	19	27	33
TraesFLD1B01G006900	chr1B	4623768	4627293	0	0	0	0	0	0	3	5	2
TraesFLD1B01G007100	chr1B	4678185	4681401	0	0	0	0	0	0	0	0	0
TraesFLD1B01G007200	chr1B	4693119	4694058	0	0	0	0	0	0	0	0	1
TraesFLD1B01G007300	chr1B	4695920	4697620	1	1	0	0	0	1	0	1	2
TraesFLD1B01G007400	chr1B	4792580	4798700	7	7	6	15	6	8	11	14	14
TraesFLD1B01G007500	chr1B	4812772	4815410	1	0	2	2	0	0	1	2	0
TraesFLD1B01G007600	chr1B	4818207	4823615	70	49	105	92	60	61	69	62	60
TraesFLD1B01G007700	chr1B	4992994	4995440	0	0	0	0	0	0	0	0	0
TraesFLD1B01G007800	chr1B	4999977	5000715	0	0	1	1	0	0	2	0	0
TraesFLD1B01G008000	chr1B	5012061	5014773	60	48	72	70	54	70	76	79	74
TraesFLD1B01G008200	chr1B	5016131	5017552	0	2	0	0	0	0	1	0	0
TraesFLD1B01G008300	chr1B	5017871	5019620	0	2	0	0	0	0	1	0	0
TraesFLD1B01G008400	chr1B	5043314	5046764	1	4	3	3	8	6	12	21	18
TraesFLD1B01G008500	chr1B	5053162	5054837	5	6	11	5	5	4	4	6	4
TraesFLD1B01G008600	chr1B	5065068	5066414	0	0	0	0	0	0	0	1	1
TraesFLD1B01G008700	chr1B	5068407	5070807	1	0	0	1	4	0	7	4	8
TraesFLD1B01G008800	chr1B	5075765	5077574	1	0	0	0	0	0	0	1	0
TraesFLD1B01G008900	chr1B	5085727	5086042	0	0	0	0	0	0	0	0	0
STRG.3710	chr1B	5093745	5097517	1	2	0	2	7	3	3	4	4
TraesFLD1B01G009000	chr1B	5094068	5096640	1	2	0	2	7	3	3	4	4
TraesFLD1B01G009100	chr1B	5114306	5115821	0	0	0	0	0	0	1	0	0
TraesFLD1B01G009200	chr1B	5123070	5127891	0	0	0	0	0	0	1	0	2
TraesFLD1B01G009300	chr1B	5132074	5133530	1	0	11	4	2	3	5	1	5
TraesFLD1B01G009400	chr1B	5245017	5248359	2	5	0	4	4	8	12	8	15
STRG.3713	chr1B	5273740	5277466	2	2	0	1	8	6	11	9	17
STRG.3714	chr1B	5296543	5300399	3	1	4	2	6	7	10	9	9
TraesFLD1B01G009500	chr1B	5296981	5299585	3	1	4	2	6	7	10	9	9
TraesFLD1B01G009600	chr1B	5409108	5409526	1	1	0	2	0	0	4	2	0
STRG.3716	chr1B	5443239	5446999	1	1	4	2	6	4	18	25	22
TraesFLD1B01G009700	chr1B	5443627	5446969	1	1	4	2	6	4	18	25	22
TraesFLD1B01G009800	chr1B	5510417	5511878	6	3	2	5	0	7	1	4	4
STRG.3718	chr1B	5527080	5527663	0	0	1	0	2	1	0	1	2
STRG.3719	chr1B	5530466	5530810	0	0	1	0	2	1	0	1	2
STRG.3720	chr1B	5780676	5784445	4	4	0	2	3	3	4	6	5
TraesFLD1B01G009900	chr1B	5781009	5783634	4	4	0	2	3	3	4	6	5
STRG.3721	chr1B	5801737	5806054	7	14	5	3	10	9	18	15	17
TraesFLD1B01G010000	chr1B	5802399	5806009	7	14	5	3	11	9	18	15	17
STRG.3723	chr1B	5810124	5810600	0	0	0	0	0	2	0	1	3
STRG.3724	chr1B	5812194	5814167	6	0	0	1	2	3	0	3	3
STRG.3725	chr1B	5832328	5835427	2	0	3	6	2	3	3	3	6
STRG.3726	chr1B	5837123	5839928	3	2	0	5	3	1	3	5	7
STRG.3727	chr1B	5840027	5846387	3	2	2	3	2	5	7	2	5
STRG.3722	chr1B	5858693	5862180	5	0	3	2	1	2	4	3	9
STRG.3728	chr1B	5866566	5866861	0	0	1	2	0	0	0	0	2
STRG.3729	chr1B	5866939	5867154	0	0	1	2	0	0	0	0	2
STRG.3731	chr1B	5977419	5981609	18	8	7	23	17	35	46	44	41
TraesFLD1B01G010100	chr1B	5991450	5992359	0	0	0	0	0	0	0	0	0
TraesFLD1B01G010200	chr1B	5995839	5996457	0	0	0	0	0	1	5	1	0
TraesFLD1B01G010300	chr1B	6017466	6018421	0	0	0	0	0	0	0	0	0
TraesFLD1B01G010400	chr1B	6033647	6034541	0	0	0	0	0	0	0	0	0
STRG.3732	chr1B	6147714	6148443	1	0	1	3	1	0	4	1	4
STRG.3733	chr1B	6152168	6154722	1	0	4	3	1	1	5	2	4
TraesFLD1B01G010500	chr1B	6197005	6198066	0	0	0	0	0	0	0	0	0
TraesFLD1B01G010600	chr1B	6258718	6259767	0	0	0	0	0	0	0	0	0
TraesFLD1B01G010700	chr1B	6296326	6297313	0	0	0	0	0	0	0	0	0
TraesFLD1B01G010800	chr1B	6301248	6302124	0	0	0	0	0	0	0	0	0
TraesFLD1B01G010900	chr1B	6316357	6319010	167	183	182	226	210	257	206	228	272
TraesFLD1B01G011100	chr1B	6334741	6335353	0	0	0	0	0	0	0	0	0
TraesFLD1B01G011200	chr1B	6336520	6336739	0	0	0	1	0	1	0	1	0
TraesFLD1B01G011300	chr1B	6428879	6430188	0	0	0	0	0	0	0	0	0
TraesFLD1B01G011400	chr1B	6470899	6471112	0	0	0	0	0	0	0	0	0
TraesFLD1B01G011500	chr1B	6498350	6499670	0	0	0	0	0	0	0	0	0
TraesFLD1B01G011600	chr1B	6508833	6509103	0	0	0	0	0	0	0	0	0
TraesFLD1B01G011700	chr1B	6520157	6521460	0	0	0	0	0	0	0	0	0
TraesFLD1B01G011800	chr1B	6531517	6555891	0	0	0	0	0	0	0	0	0
TraesFLD1B01G012000	chr1B	6597276	6598651	0	0	0	0	0	0	0	0	0
TraesFLD1B01G012100	chr1B	6607381	6608856	0	0	0	0	0	0	0	0	0
TraesFLD1B01G012200	chr1B	6682308	6682518	3	1	0	3	1	1	3	2	3
TraesFLD1B01G012300	chr1B	6691859	6796647	0	0	0	1	0	0	0	0	0
TraesFLD1B01G012400	chr1B	6904656	6905691	0	0	0	0	0	0	0	0	0
TraesFLD1B01G012500	chr1B	6913633	6916965	0	0	0	0	0	0	0	0	0
TraesFLD1B01G012600	chr1B	6976688	6977237	0	1	0	0	0	0	0	0	0
TraesFLD1B01G012700	chr1B	7068141	7072668	4	3	1	1	1	0	2	1	0
TraesFLD1B01G012800	chr1B	7165366	7167493	5	5	5	6	6	8	7	10	3
TraesFLD1B01G012900	chr1B	7209601	7213461	0	0	0	0	0	0	0	0	0
TraesFLD1B01G013000	chr1B	7245904	7249020	0	0	0	0	0	0	0	0	0
TraesFLD1B01G013100	chr1B	7282478	7286903	1	1	0	0	0	0	0	0	0
TraesFLD1B01G013200	chr1B	7291643	7294815	0	0	0	0	0	0	0	0	0
TraesFLD1B01G013300	chr1B	7321242	7322106	0	0	0	0	0	0	0	0	0
TraesFLD1B01G013400	chr1B	7328040	7331170	0	0	0	0	0	0	0	0	0
TraesFLD1B01G013500	chr1B	7386732	7387193	0	0	0	0	0	0	0	0	0
TraesFLD1B01G013600	chr1B	7400800	7405077	0	0	0	0	0	0	0	0	0
TraesFLD1B01G013700	chr1B	7458913	7459811	0	0	0	0	0	0	0	0	0
TraesFLD1B01G013800	chr1B	7515661	7517026	0	0	0	0	0	0	0	0	0
TraesFLD1B01G013900	chr1B	7842875	7843712	0	0	0	0	0	0	0	0	0
TraesFLD1B01G014000	chr1B	7865220	7865538	0	0	0	0	0	0	0	0	0
TraesFLD1B01G014100	chr1B	7868831	7874825	0	0	0	0	2	2	0	1	1
TraesFLD1B01G014200	chr1B	7940510	7945219	0	0	0	0	0	0	0	0	0
TraesFLD1B01G014300	chr1B	7964094	7964625	0	0	0	0	0	0	0	0	0
STRG.3742	chr1B	8036144	8038186	5	11	2	8	8	3	9	6	8
STRG.3743	chr1B	8038461	8039161	5	11	2	8	7	3	9	6	6
TraesFLD1B01G014400	chr1B	8055334	8055897	0	0	0	0	0	0	0	0	0
TraesFLD1B01G014500	chr1B	8070692	8071124	0	0	0	0	0	0	0	0	0
TraesFLD1B01G014600	chr1B	8089875	8090533	0	0	0	0	0	0	0	0	0
TraesFLD1B01G014700	chr1B	8100892	8101354	0	0	0	0	0	0	0	0	0
TraesFLD1B01G014800	chr1B	8132743	8133205	0	0	0	0	0	0	0	0	0
TraesFLD1B01G014900	chr1B	8147332	8148149	0	0	0	0	0	0	0	0	0
TraesFLD1B01G015000	chr1B	8164561	8166855	0	0	0	0	0	0	0	0	0
TraesFLD1B01G015100	chr1B	8194001	8194444	0	0	0	0	0	0	0	0	0
TraesFLD1B01G015200	chr1B	8398397	8398911	0	0	0	0	0	0	0	0	0
TraesFLD1B01G015300	chr1B	8412636	8413966	0	0	0	0	0	0	0	0	0
TraesFLD1B01G015400	chr1B	8486579	8487035	0	0	0	0	0	0	0	0	0
TraesFLD1B01G015500	chr1B	8496517	8497573	0	0	0	0	0	0	0	0	0
TraesFLD1B01G015600	chr1B	8503954	8504938	0	0	0	0	0	0	0	0	0
TraesFLD1B01G015700	chr1B	8516089	8516341	0	0	0	0	0	0	0	0	0
TraesFLD1B01G015800	chr1B	8522399	8522657	0	0	0	0	0	0	0	0	0
TraesFLD1B01G015900	chr1B	8533406	8536872	34	16	20	24	27	18	24	20	24
TraesFLD1B01G016000	chr1B	8540920	8541463	20	19	28	25	32	30	36	32	42
TraesFLD1B01G016100	chr1B	8544314	8546369	0	1	0	0	0	0	0	0	0
TraesFLD1B01G016200	chr1B	8561544	8562263	0	0	0	0	0	0	0	0	0
TraesFLD1B01G016300	chr1B	8647980	8648388	0	0	0	0	0	0	0	0	0
TraesFLD1B01G016400	chr1B	8764023	8765343	0	0	0	0	0	0	0	0	0
TraesFLD1B01G016500	chr1B	8816471	8817866	0	0	0	0	0	0	0	0	0
TraesFLD1B01G016600	chr1B	9092083	9098511	0	0	0	0	0	0	0	0	0
TraesFLD1B01G016700	chr1B	9099315	9105680	0	0	0	0	0	0	0	0	0
TraesFLD1B01G016800	chr1B	9140663	9141095	0	0	0	0	0	0	0	0	0
TraesFLD1B01G016900	chr1B	9212194	9213476	0	0	0	0	0	0	0	0	0
TraesFLD1B01G017000	chr1B	9229393	9230366	0	0	0	0	0	0	0	0	0
TraesFLD1B01G017100	chr1B	9361653	9361984	0	0	0	0	0	0	0	0	0
STRG.3747	chr1B	9445378	9446335	0	0	0	0	1	0	1	8	2
STRG.3748	chr1B	9447915	9448126	0	0	0	0	1	0	1	8	2
STRG.3749	chr1B	9448228	9449355	0	0	0	0	1	0	1	8	2
TraesFLD1B01G017200	chr1B	9454331	9454793	0	0	0	0	0	0	0	0	0
TraesFLD1B01G017300	chr1B	9526771	9548755	2	0	1	1	1	2	2	1	0
STRG.3759	chr1B	9552271	9554737	1	0	1	0	0	0	0	0	0
TraesFLD1B01G017400	chr1B	9580984	9585438	0	0	0	0	0	0	0	0	0
TraesFLD1B01G017500	chr1B	9592317	9596227	0	0	0	0	0	0	0	0	0
TraesFLD1B01G017600	chr1B	9657229	9658633	0	0	0	0	0	0	0	0	0
TraesFLD1B01G017700	chr1B	9661525	9662911	0	0	0	0	0	0	0	0	0
TraesFLD1B01G017800	chr1B	9726993	9728333	0	0	0	0	0	0	0	0	0
TraesFLD1B01G017900	chr1B	9755795	9758878	0	0	0	0	0	0	0	0	0
TraesFLD1B01G018000	chr1B	9801399	9803375	0	0	0	0	0	2	1	1	0
TraesFLD1B01G018100	chr1B	9804300	9806530	0	0	0	0	0	0	0	0	0
TraesFLD1B01G018200	chr1B	9825309	9825883	0	0	0	0	0	0	0	0	0
TraesFLD1B01G018300	chr1B	9843135	9844980	0	2	0	1	2	0	2	0	0
STRG.3752	chr1B	9871650	9872033	7	8	5	2	2	9	5	6	6
STRG.3753	chr1B	9872511	9873045	7	8	5	2	2	10	5	6	6
STRG.3754	chr1B	9873625	9873829	6	7	5	2	1	10	5	6	6
STRG.3755	chr1B	9873909	9874614	7	5	5	2	1	9	4	5	4
STRG.3756	chr1B	9875034	9875895	7	4	3	2	1	3	3	4	3
TraesFLD1B01G018400	chr1B	9897617	9902764	6	13	14	11	16	11	16	18	11
TraesFLD1B01G018500	chr1B	9904049	9905063	8	1	1	9	3	1	8	7	5
TraesFLD1B01G018600	chr1B	9917543	9920924	0	0	0	0	0	0	0	0	0
TraesFLD1B01G018700	chr1B	10046090	10046636	0	0	0	0	0	0	0	0	0
TraesFLD1B01G018800	chr1B	10061751	10064469	0	0	0	0	0	0	0	0	0
TraesFLD1B01G018900	chr1B	10074765	10078239	0	0	0	0	0	0	0	0	0
TraesFLD1B01G019000	chr1B	10178187	10178519	0	0	0	0	0	0	0	0	0
TraesFLD1B01G019100	chr1B	10182893	10197085	309	188	155	256	294	261	322	414	267
TraesFLD1B01G019200	chr1B	10215855	10217975	4	3	9	6	9	7	10	20	14
TraesFLD1B01G019300	chr1B	10229671	10230017	0	0	0	0	0	0	0	0	0
TraesFLD1B01G019400	chr1B	10234638	10234999	0	0	0	0	0	0	0	0	0
TraesFLD1B01G019500	chr1B	10290031	10291864	0	0	0	0	0	0	0	0	0
TraesFLD1B01G019700	chr1B	10334714	10337232	0	0	0	0	0	0	0	0	0
STRG.3763	chr1B	10351332	10352413	1	1	1	2	0	1	1	2	2
STRG.3764	chr1B	10353517	10353793	1	1	1	2	0	1	1	2	2
STRG.3765	chr1B	10356752	10357746	1	1	1	2	2	1	1	2	2
TraesFLD1B01G019800	chr1B	10370188	10371024	0	0	1	0	1	1	1	0	1
TraesFLD1B01G019900	chr1B	10381534	10383007	0	0	0	0	0	0	2	0	1
TraesFLD1B01G020000	chr1B	10430784	10432694	2	0	0	0	0	0	0	0	0
TraesFLD1B01G020100	chr1B	10434890	10436004	0	0	0	0	0	0	0	0	0
TraesFLD1B01G020200	chr1B	10463877	10465643	14	5	20	15	4	13	25	11	22
TraesFLD1B01G020300	chr1B	10507979	10523670	0	0	0	0	0	0	0	0	0
TraesFLD1B01G020400	chr1B	10586280	10589542	17	8	11	19	14	12	24	22	26
TraesFLD1B01G020500	chr1B	10592084	10597286	7	7	10	6	7	14	13	11	9
TraesFLD1B01G020600	chr1B	10597734	10598517	27	31	21	19	26	25	24	42	27
TraesFLD1B01G020700	chr1B	10607618	10607984	0	0	0	0	0	0	0	0	0
TraesFLD1B01G020800	chr1B	10678303	10680814	0	0	0	0	0	0	0	0	0
TraesFLD1B01G020900	chr1B	10775167	10776349	0	0	0	0	0	0	0	0	0
TraesFLD1B01G021200	chr1B	10778148	10786085	0	0	0	0	0	0	1	0	2
TraesFLD1B01G021400	chr1B	10796213	10796966	0	0	0	1	0	0	0	0	0
TraesFLD1B01G021500	chr1B	10942528	10943725	0	0	0	0	0	0	0	0	0
TraesFLD1B01G021600	chr1B	11011610	11016310	0	0	0	0	0	0	0	0	0
STRG.3774	chr1B	11068043	11071418	0	0	3	0	2	1	0	2	0
TraesFLD1B01G021700	chr1B	11068043	11071418	0	0	3	0	2	1	0	2	0
TraesFLD1B01G021800	chr1B	11076620	11079356	0	0	0	0	0	0	0	0	0
TraesFLD1B01G021900	chr1B	11106309	11109287	0	0	0	0	0	0	0	0	0
TraesFLD1B01G022000	chr1B	11122388	11125581	27	32	11	29	60	53	100	133	122
TraesFLD1B01G022100	chr1B	11126138	11128440	33	18	13	34	42	52	74	80	102
TraesFLD1B01G022200	chr1B	11202924	11204963	0	0	0	0	0	0	0	0	0
TraesFLD1B01G022300	chr1B	11230048	11232087	0	0	0	0	0	0	0	0	0
TraesFLD1B01G022400	chr1B	11257183	11259088	0	0	0	0	0	0	0	0	0
STRG.3779	chr1B	11321499	11325376	13	17	13	11	15	13	14	14	19
TraesFLD1B01G022500	chr1B	11322910	11332889	13	17	12	11	15	13	14	14	19
STRG.3780	chr1B	11328164	11328613	7	5	13	9	9	6	11	5	5
STRG.3781	chr1B	11328712	11332020	8	5	13	9	9	6	11	5	6
STRG.3782	chr1B	11332119	11332522	7	3	12	8	8	6	10	5	4
TraesFLD1B01G022600	chr1B	11342906	11344102	1	0	0	0	0	0	0	0	0
TraesFLD1B01G022700	chr1B	11346261	11347041	0	0	0	0	0	0	0	0	0
STRG.3783	chr1B	11351593	11355239	4	2	3	4	5	3	4	2	2
TraesFLD1B01G022800	chr1B	11351593	11355239	4	2	3	4	5	3	4	2	2
TraesFLD1B01G022900	chr1B	11491652	11494831	72	33	59	75	61	62	78	74	58
TraesFLD1B01G023000	chr1B	11498184	11498983	0	0	0	0	0	0	0	0	0
TraesFLD1B01G023100	chr1B	11526007	11528423	0	0	0	0	0	0	0	0	0
TraesFLD1B01G023200	chr1B	11552397	11557859	0	0	0	0	0	0	0	0	0
TraesFLD1B01G023300	chr1B	11568290	11574813	0	0	0	0	0	0	0	0	0
TraesFLD1B01G023400	chr1B	11610920	11612543	0	0	0	0	0	0	0	0	0
TraesFLD1B01G023600	chr1B	11623239	11627800	0	0	0	0	0	0	0	0	0
TraesFLD1B01G023700	chr1B	11676056	11678807	0	0	0	0	0	0	0	0	0
STRG.3785	chr1B	11692993	11694321	13	5	6	9	6	19	12	17	15
STRG.3786	chr1B	11695003	11695949	10	5	6	9	6	17	8	14	14
TraesFLD1B01G023800	chr1B	11696840	11700331	7	5	6	16	11	19	28	27	28
STRG.3788	chr1B	11704129	11707006	203	121	143	226	163	219	294	355	323
TraesFLD1B01G023900	chr1B	11707459	11710580	190	114	242	213	165	216	300	346	381
TraesFLD1B01G024100	chr1B	11718050	11735565	24	20	34	22	33	22	33	44	37
TraesFLD1B01G024200	chr1B	11754381	11755635	0	0	0	0	0	0	0	0	0
TraesFLD1B01G024300	chr1B	11761933	11776605	192	184	142	224	278	279	347	450	360
STRG.3795	chr1B	11777431	11780589	2	3	4	1	0	2	3	4	13
TraesFLD1B01G024400	chr1B	11782005	11783418	0	0	0	0	0	0	0	0	0
TraesFLD1B01G024500	chr1B	11786476	11789053	0	0	3	0	1	0	0	0	0
TraesFLD1B01G024600	chr1B	11792914	11796258	6	9	3	9	5	7	7	14	12
TraesFLD1B01G024700	chr1B	11803887	11806053	222	221	195	302	243	226	341	393	342
TraesFLD1B01G024800	chr1B	11875508	11882070	0	0	0	0	0	0	0	0	0
TraesFLD1B01G024900	chr1B	11889097	11895552	0	0	0	0	0	0	0	0	0
TraesFLD1B01G025000	chr1B	11951542	11955225	0	0	0	0	0	0	0	0	0
STRG.3796	chr1B	12010606	12016637	3	0	1	0	1	0	3	1	0
TraesFLD1B01G025100	chr1B	12010606	12016637	3	0	1	0	1	0	3	1	0
TraesFLD1B01G025200	chr1B	12022661	12027613	0	0	0	0	0	0	0	0	0
TraesFLD1B01G025300	chr1B	12126005	12128298	0	0	0	0	0	0	0	0	0
TraesFLD1B01G025400	chr1B	12179608	12181908	0	0	0	0	0	0	0	0	0
TraesFLD1B01G025500	chr1B	12248016	12250038	0	0	0	0	0	0	0	0	0
TraesFLD1B01G025600	chr1B	12497871	12498677	0	0	0	0	0	0	0	0	0
TraesFLD1B01G025700	chr1B	12500939	12525925	0	0	0	0	0	0	0	0	0
TraesFLD1B01G025800	chr1B	12549062	12549763	6	5	8	5	6	10	4	11	6
TraesFLD1B01G025900	chr1B	12553548	12557318	3	2	6	5	7	3	9	3	2
TraesFLD1B01G026000	chr1B	12774157	12775719	404	239	325	350	267	306	421	435	411
TraesFLD1B01G026100	chr1B	12776661	12778738	7	3	1	2	6	7	3	6	4
TraesFLD1B01G026200	chr1B	12782743	12789224	0	0	0	0	0	1	0	0	0
STRG.3801	chr1B	12901911	12902889	3	3	2	1	4	3	8	8	3
TraesFLD1B01G026300	chr1B	12905944	12907052	59	23	19	51	34	21	50	69	25
TraesFLD1B01G026400	chr1B	12966102	12967210	51	35	45	62	59	31	42	75	39
TraesFLD1B01G026500	chr1B	13026231	13027339	49	43	63	55	28	44	53	64	45
TraesFLD1B01G026600	chr1B	13173799	13174036	0	0	0	0	0	0	0	0	0
TraesFLD1B01G026700	chr1B	13177697	13177940	0	0	0	0	0	0	0	0	0
TraesFLD1B01G026800	chr1B	13183305	13184363	0	0	0	0	0	0	0	0	0
TraesFLD1B01G026900	chr1B	13192206	13192422	0	0	0	0	0	0	0	0	0
TraesFLD1B01G027000	chr1B	13207180	13207423	0	0	0	0	0	0	0	0	0
TraesFLD1B01G027100	chr1B	13221149	13221488	0	0	0	0	0	0	0	0	0
TraesFLD1B01G027200	chr1B	13234037	13234277	0	0	0	0	0	0	0	0	0
TraesFLD1B01G027300	chr1B	13307730	13309335	0	0	0	0	0	0	0	0	0
TraesFLD1B01G027400	chr1B	13318109	13320631	0	0	0	0	0	0	0	0	0
STRG.3807	chr1B	13334942	13337096	0	0	2	0	1	2	1	3	8
STRG.3808	chr1B	13337381	13337778	0	0	1	0	0	2	1	3	7
STRG.3809	chr1B	13337953	13338530	0	0	1	0	0	1	1	3	7
TraesFLD1B01G027500	chr1B	13351617	13352598	0	0	0	0	0	0	0	0	0
TraesFLD1B01G027600	chr1B	13401222	13402281	0	0	0	0	0	0	0	0	0
TraesFLD1B01G027700	chr1B	13547656	13549715	0	0	0	0	0	0	0	0	0
TraesFLD1B01G027800	chr1B	13576277	13579214	0	0	0	0	0	0	0	0	0
TraesFLD1B01G027900	chr1B	13604904	13607842	0	0	0	0	0	0	0	0	0
TraesFLD1B01G028100	chr1B	13614615	13614992	0	0	0	0	0	0	0	0	0
TraesFLD1B01G028200	chr1B	13647256	13647472	0	0	0	0	0	0	0	0	0
TraesFLD1B01G028300	chr1B	13651064	13651307	0	0	0	0	0	0	0	0	0
TraesFLD1B01G028400	chr1B	13653847	13654063	0	0	0	0	0	0	0	0	0
TraesFLD1B01G028500	chr1B	13678080	13682996	0	0	0	0	0	0	0	0	0
TraesFLD1B01G028600	chr1B	13811557	13824424	0	0	0	0	0	0	0	0	0
TraesFLD1B01G028700	chr1B	13835192	13835593	0	0	0	0	0	0	0	0	0
TraesFLD1B01G028800	chr1B	13840297	13840761	0	0	0	0	0	0	0	0	0
TraesFLD1B01G028900	chr1B	13868022	13869003	0	0	0	0	0	0	0	0	0
TraesFLD1B01G029000	chr1B	13870381	13875803	0	0	0	0	0	0	0	0	0
TraesFLD1B01G029100	chr1B	13877125	13881277	0	0	0	0	0	0	0	0	0
TraesFLD1B01G029200	chr1B	13900803	13909162	0	0	0	0	0	0	0	0	0
TraesFLD1B01G029300	chr1B	14018576	14018953	0	0	0	0	0	0	0	0	0
TraesFLD1B01G029400	chr1B	14074783	14074999	0	0	0	0	0	0	0	0	0
TraesFLD1B01G029500	chr1B	14078718	14078961	0	0	0	0	0	0	0	0	0
TraesFLD1B01G029600	chr1B	14081519	14082525	0	0	0	0	0	0	0	0	0
TraesFLD1B01G029700	chr1B	14136334	14173142	0	0	0	0	0	0	0	0	0
TraesFLD1B01G029800	chr1B	14230595	14230811	0	0	0	0	0	0	0	0	0
TraesFLD1B01G029900	chr1B	14255980	14256196	0	0	0	0	0	0	0	0	0
TraesFLD1B01G030000	chr1B	14259918	14260161	0	0	0	0	0	0	0	0	0
TraesFLD1B01G030100	chr1B	14321214	14321430	0	0	0	0	0	0	0	0	0
TraesFLD1B01G030200	chr1B	14346585	14346801	0	0	0	0	0	0	0	0	0
TraesFLD1B01G030300	chr1B	14350523	14350766	0	0	0	0	0	0	0	0	0
TraesFLD1B01G030400	chr1B	14411772	14444902	0	0	0	0	0	0	0	0	0
TraesFLD1B01G030500	chr1B	14502391	14502607	0	0	0	0	0	0	0	0	0
TraesFLD1B01G030600	chr1B	14568711	14568954	0	0	0	0	0	0	0	0	0
TraesFLD1B01G030700	chr1B	14572335	14572572	0	0	0	0	0	0	0	0	0
TraesFLD1B01G030800	chr1B	14598496	14598684	0	0	0	0	0	0	0	0	0
TraesFLD1B01G030900	chr1B	14639873	14644018	0	0	0	0	0	0	0	0	0
TraesFLD1B01G031000	chr1B	14848576	14854662	0	0	0	0	0	0	0	0	0
TraesFLD1B01G031100	chr1B	14920573	14925403	0	0	0	0	0	0	0	0	0
TraesFLD1B01G031200	chr1B	14985046	14986255	0	0	2	0	0	0	2	2	2
TraesFLD1B01G031400	chr1B	15052605	15054384	0	1	0	1	3	2	3	1	0
TraesFLD1B01G031500	chr1B	15090803	15091971	0	0	0	0	0	0	0	0	0
TraesFLD1B01G031600	chr1B	15098227	15105642	5	1	6	5	7	7	2	7	5
TraesFLD1B01G031700	chr1B	15111908	15118489	0	0	0	0	0	0	0	0	0
TraesFLD1B01G031800	chr1B	15123152	15123410	0	0	0	0	0	0	0	0	0
TraesFLD1B01G031900	chr1B	15139461	15140110	0	0	0	0	0	0	0	0	0
TraesFLD1B01G032000	chr1B	15224752	15227016	0	1	0	0	0	0	0	0	0
TraesFLD1B01G032100	chr1B	15480752	15483001	0	0	0	0	0	0	0	0	0
TraesFLD1B01G032200	chr1B	15732035	15846904	0	0	0	0	0	0	0	1	0
TraesFLD1B01G032300	chr1B	15862228	15870640	0	0	0	0	0	0	0	0	0
TraesFLD1B01G032400	chr1B	15959391	15982816	0	0	0	0	0	0	0	0	0
TraesFLD1B01G032500	chr1B	16012032	16012913	0	0	0	0	0	0	0	0	0
TraesFLD1B01G032600	chr1B	16062718	16063506	0	0	0	0	0	0	0	0	0
TraesFLD1B01G032700	chr1B	16131561	16133784	21	16	21	20	15	15	15	20	19
TraesFLD1B01G032800	chr1B	16152288	16156742	0	0	0	0	0	0	0	0	0
TraesFLD1B01G032900	chr1B	16235634	16237752	0	0	0	0	0	0	0	0	0
TraesFLD1B01G033000	chr1B	16298021	16301766	0	0	0	0	0	0	0	0	0
TraesFLD1B01G033100	chr1B	16342244	16344644	0	0	0	0	0	0	0	0	0
TraesFLD1B01G033200	chr1B	16352562	16356905	0	1	0	0	0	0	0	0	0
TraesFLD1B01G033300	chr1B	16382666	16383850	9	9	5	5	6	7	17	7	10
TraesFLD1B01G033400	chr1B	16407497	16417570	31	7	15	15	19	23	26	23	23
TraesFLD1B01G033500	chr1B	16459346	16460214	0	0	0	0	0	0	0	0	0
TraesFLD1B01G033600	chr1B	16479764	16481009	0	0	0	0	0	1	0	1	0
TraesFLD1B01G033700	chr1B	16514838	16518480	8	10	13	12	8	15	12	15	16
TraesFLD1B01G033800	chr1B	16525581	16527191	5	6	4	5	2	3	3	3	2
TraesFLD1B01G033900	chr1B	16527756	16532639	200	202	261	170	174	155	172	199	183
TraesFLD1B01G034000	chr1B	16536324	16536522	0	0	0	0	0	0	0	0	0
STRG.3817	chr1B	16547480	16548721	0	0	0	1	2	1	0	2	0
TraesFLD1B01G034100	chr1B	16583792	16583990	0	0	0	0	0	0	0	0	0
TraesFLD1B01G034200	chr1B	16592640	16595072	11	15	12	12	15	13	17	18	18
TraesFLD1B01G034300	chr1B	16628769	16631533	69	38	22	67	64	54	51	65	57
TraesFLD1B01G034400	chr1B	16687876	16690619	0	0	0	0	0	0	0	0	0
TraesFLD1B01G034500	chr1B	16696637	16698949	0	0	0	0	0	0	0	0	0
TraesFLD1B01G034600	chr1B	16701312	16701510	0	0	0	0	0	0	0	0	0
TraesFLD1B01G034700	chr1B	16751788	16752409	0	0	0	0	0	0	0	0	0
TraesFLD1B01G034800	chr1B	16754678	16754876	0	0	0	0	0	0	0	0	0
TraesFLD1B01G034900	chr1B	16955365	16955562	0	0	0	0	0	0	0	0	0
TraesFLD1B01G035000	chr1B	16992004	16995031	0	0	0	0	0	0	0	0	0
TraesFLD1B01G035100	chr1B	17321897	17346917	0	0	0	0	0	0	0	0	0
TraesFLD1B01G035200	chr1B	17403085	17408834	0	0	0	0	0	0	0	0	0
TraesFLD1B01G035300	chr1B	17465055	17470805	0	0	0	0	0	0	0	0	0
TraesFLD1B01G035400	chr1B	17499983	17505679	0	0	0	0	0	0	0	0	0
TraesFLD1B01G035500	chr1B	17528804	17529725	0	0	0	0	0	0	0	0	0
TraesFLD1B01G035600	chr1B	17533331	17538836	11	5	12	11	13	16	28	19	15
TraesFLD1B01G035700	chr1B	17558725	17563139	4	2	2	1	7	4	8	1	4
TraesFLD1B01G035800	chr1B	17564796	17565701	0	0	0	0	0	0	0	0	0
TraesFLD1B01G035900	chr1B	17582327	17590048	0	0	0	0	0	0	0	0	0
TraesFLD1B01G036000	chr1B	17740432	17740666	0	0	0	0	0	0	0	0	0
TraesFLD1B01G036100	chr1B	17803484	17806742	0	0	0	0	0	0	0	0	0
STRG.3824	chr1B	17808278	17808668	3	3	4	1	2	5	1	1	6
STRG.3825	chr1B	17809109	17811161	3	3	4	1	2	5	1	1	6
STRG.3826	chr1B	17811577	17812021	2	3	3	0	2	3	1	1	4
TraesFLD1B01G036200	chr1B	17817271	17817585	0	0	3	0	0	0	0	2	0
TraesFLD1B01G036300	chr1B	17818774	17819927	0	1	1	0	0	0	1	0	0
TraesFLD1B01G036400	chr1B	17826045	17827965	0	0	0	0	0	0	0	0	0
TraesFLD1B01G036500	chr1B	17841715	17844670	0	0	0	0	0	0	0	0	0
TraesFLD1B01G036600	chr1B	17969521	17970970	0	0	0	0	0	0	0	0	0
TraesFLD1B01G036700	chr1B	17989826	17990057	0	0	0	0	0	0	0	0	0
TraesFLD1B01G036800	chr1B	17992708	17992945	0	0	0	0	0	0	0	0	0
TraesFLD1B01G036900	chr1B	17996808	17997060	0	0	0	0	0	0	0	0	0
TraesFLD1B01G037000	chr1B	17997766	17998003	0	0	0	0	0	0	0	0	0
TraesFLD1B01G037100	chr1B	18005443	18005668	0	0	0	0	0	0	0	0	0
TraesFLD1B01G037200	chr1B	18007119	18007335	0	0	0	0	0	0	0	0	0
TraesFLD1B01G037300	chr1B	18016022	18016277	0	0	0	0	0	0	0	0	0
TraesFLD1B01G037400	chr1B	18071274	18073187	0	0	0	0	0	0	0	0	0
TraesFLD1B01G037500	chr1B	18160350	18160581	0	0	0	0	0	0	0	0	0
TraesFLD1B01G037600	chr1B	18171605	18171857	0	0	0	0	0	0	0	0	0
TraesFLD1B01G037700	chr1B	18172563	18172800	0	0	0	0	0	0	0	0	0
TraesFLD1B01G037800	chr1B	18180240	18180465	0	0	0	0	0	0	0	0	0
TraesFLD1B01G037900	chr1B	18181916	18182132	0	0	0	0	0	0	0	0	0
TraesFLD1B01G038000	chr1B	18190819	18191074	0	0	0	0	0	0	0	0	0
TraesFLD1B01G038100	chr1B	18246058	18246763	0	0	0	0	0	0	0	0	0
TraesFLD1B01G038200	chr1B	18334379	18334610	0	0	0	0	0	0	0	0	0
TraesFLD1B01G038300	chr1B	18345633	18345885	0	0	0	0	0	0	0	0	0
TraesFLD1B01G038400	chr1B	18346591	18346828	0	0	0	0	0	0	0	0	0
TraesFLD1B01G038500	chr1B	18354268	18354493	0	0	0	0	0	0	0	0	0
TraesFLD1B01G038600	chr1B	18355944	18356160	0	0	0	0	0	0	0	0	0
TraesFLD1B01G038700	chr1B	18361627	18361882	0	0	0	0	0	0	0	0	0
STRG.3827	chr1B	18384558	18385627	1	0	0	0	1	0	1	2	0
TraesFLD1B01G038800	chr1B	18397986	18398511	0	0	0	0	0	0	0	0	0
TraesFLD1B01G038900	chr1B	18399218	18399449	0	0	0	0	0	0	0	0	0
TraesFLD1B01G039000	chr1B	18401121	18401373	0	0	0	0	0	0	0	0	0
TraesFLD1B01G039100	chr1B	18402099	18402336	0	0	0	0	0	0	0	0	0
TraesFLD1B01G039200	chr1B	18415251	18415476	0	0	0	0	0	0	0	0	0
TraesFLD1B01G039300	chr1B	18416928	18417144	0	0	0	0	0	0	0	0	0
TraesFLD1B01G039400	chr1B	18430311	18430566	0	0	0	0	0	0	0	0	0
TraesFLD1B01G039500	chr1B	18434158	18434410	0	0	0	0	0	0	0	0	0
TraesFLD1B01G039600	chr1B	18445824	18449787	0	0	0	0	0	0	0	0	0
TraesFLD1B01G039700	chr1B	18457612	18458437	0	0	1	0	0	1	0	0	0
TraesFLD1B01G039800	chr1B	18459627	18461690	0	0	1	0	0	1	0	0	0
TraesFLD1B01G039900	chr1B	18489714	18492411	0	0	0	0	0	0	0	0	0
TraesFLD1B01G040000	chr1B	18571548	18571791	0	0	0	0	0	0	0	0	0
TraesFLD1B01G040100	chr1B	18578367	18578583	0	0	0	0	0	0	0	0	0
TraesFLD1B01G040200	chr1B	18584337	18584592	0	0	0	0	0	0	0	0	0
TraesFLD1B01G040300	chr1B	18593980	18594232	0	0	0	0	0	0	0	0	0
TraesFLD1B01G040400	chr1B	18637260	18637485	0	0	0	0	0	0	0	0	0
TraesFLD1B01G040500	chr1B	18691918	18697690	0	0	0	0	0	0	0	0	0
TraesFLD1B01G040600	chr1B	18870604	18870829	0	0	0	0	0	0	0	0	0
TraesFLD1B01G040700	chr1B	18871905	18872121	0	0	0	0	0	0	0	0	0
TraesFLD1B01G040800	chr1B	18876586	18876841	0	0	0	0	0	0	0	0	0
TraesFLD1B01G040900	chr1B	18880311	18880571	0	0	0	0	0	0	0	0	0
TraesFLD1B01G041000	chr1B	18891546	18902940	0	0	0	0	0	0	0	0	0
TraesFLD1B01G041100	chr1B	18926718	18928577	0	0	0	0	0	0	0	0	0
TraesFLD1B01G041200	chr1B	18936893	18937124	0	0	0	0	0	0	0	0	0
TraesFLD1B01G041300	chr1B	18940321	18940555	0	0	0	0	0	0	0	0	0
TraesFLD1B01G041400	chr1B	18943328	18943553	0	0	0	0	0	0	0	0	0
TraesFLD1B01G041500	chr1B	18945593	18945809	0	0	0	0	0	0	0	0	0
TraesFLD1B01G041600	chr1B	18952965	18953220	0	0	0	0	0	0	0	0	0
TraesFLD1B01G041700	chr1B	19005357	19005591	0	0	0	0	0	0	0	0	0
TraesFLD1B01G041800	chr1B	19008476	19008698	0	0	0	0	0	0	0	0	0
TraesFLD1B01G041900	chr1B	19021587	19022316	4	4	8	7	7	11	11	8	9
STRG.3832	chr1B	19052281	19053606	2	0	2	4	0	1	4	3	1
STRG.3833	chr1B	19054169	19056166	2	1	2	2	2	2	1	1	1
STRG.3834	chr1B	19056908	19057343	2	1	2	2	2	2	1	1	1
TraesFLD1B01G042000	chr1B	19096340	19099364	2	1	0	4	2	3	1	0	1
TraesFLD1B01G042100	chr1B	19148568	19152483	2	6	3	7	9	4	6	1	1
TraesFLD1B01G042200	chr1B	19174361	19174586	0	0	0	0	0	0	0	0	0
TraesFLD1B01G042300	chr1B	19177113	19177886	0	0	0	0	0	0	0	0	0
TraesFLD1B01G042400	chr1B	19201031	19201877	0	0	0	0	0	0	0	0	0
STRG.3838	chr1B	19216587	19216798	0	2	3	1	3	1	5	3	7
STRG.3839	chr1B	19217562	19218430	34	38	88	46	47	64	92	98	138
STRG.3840	chr1B	19218529	19220293	34	40	88	45	47	66	93	95	135
STRG.3841	chr1B	19220392	19221142	27	35	75	38	39	56	83	85	119
STRG.3842	chr1B	19221287	19223476	25	20	34	17	32	39	68	51	92
STRG.3843	chr1B	19223575	19224347	25	19	33	18	31	39	62	48	88
STRG.3844	chr1B	19224446	19224832	25	19	33	18	31	39	62	48	88
STRG.3845	chr1B	19249339	19250509	1	1	6	4	9	2	3	14	5
STRG.3846	chr1B	19253457	19255274	1	0	10	4	8	3	3	12	6
STRG.3847	chr1B	19256822	19259639	1	1	9	5	8	3	5	16	6
STRG.3848	chr1B	19259738	19260067	1	1	6	5	6	2	3	13	3
TraesFLD1B01G042500	chr1B	19390246	19394732	1	0	0	1	0	2	4	2	1
TraesFLD1B01G042600	chr1B	19419901	19425656	1	3	4	1	5	3	3	2	1
TraesFLD1B01G042700	chr1B	19500548	19503995	0	0	0	0	0	0	0	0	0
TraesFLD1B01G042800	chr1B	19572745	19574172	0	0	0	0	0	0	0	0	0
TraesFLD1B01G042900	chr1B	19596349	19599585	0	0	0	0	0	0	0	0	0
TraesFLD1B01G043000	chr1B	19601173	19603720	0	0	1	0	1	0	0	0	1
TraesFLD1B01G043100	chr1B	19610876	19611608	0	0	0	0	0	0	0	0	0
TraesFLD1B01G043200	chr1B	19659132	19660338	22	9	17	18	17	10	24	33	35
TraesFLD1B01G043300	chr1B	19745090	19749358	0	0	0	0	1	0	0	0	0
STRG.3854	chr1B	19754540	19756064	459	477	505	543	647	558	553	706	555
TraesFLD1B01G043400	chr1B	19794458	19796483	228	179	251	241	205	200	203	214	237
TraesFLD1B01G043500	chr1B	19798877	19801785	142	120	179	159	149	137	138	154	162
TraesFLD1B01G043600	chr1B	19807659	19809846	133	113	179	151	142	132	127	147	152
TraesFLD1B01G043700	chr1B	19821023	19821392	0	0	0	0	0	0	0	0	0
TraesFLD1B01G043800	chr1B	19831526	19831895	0	0	0	0	0	0	0	0	0
TraesFLD1B01G043900	chr1B	19925549	19927755	0	0	0	0	0	0	0	0	0
TraesFLD1B01G044000	chr1B	19990815	19992913	0	0	0	0	0	0	0	0	0
TraesFLD1B01G044100	chr1B	20040029	20042130	0	0	0	0	0	0	0	0	0
TraesFLD1B01G044200	chr1B	20167666	20168908	0	0	0	0	0	0	0	0	0
TraesFLD1B01G044300	chr1B	20171522	20175348	15	20	20	4	15	18	11	13	19
TraesFLD1B01G044400	chr1B	20175907	20178178	7	5	14	17	8	14	20	19	14
TraesFLD1B01G044500	chr1B	20179303	20182057	5	8	7	5	3	10	8	10	7
TraesFLD1B01G044600	chr1B	20191780	20196005	13	4	4	13	6	9	9	12	3
TraesFLD1B01G044700	chr1B	20217118	20220232	0	0	0	0	0	0	0	0	0
TraesFLD1B01G044800	chr1B	20222949	20249362	0	0	0	0	0	0	0	0	0
TraesFLD1B01G044900	chr1B	20280800	20281170	0	0	0	0	0	0	0	0	0
TraesFLD1B01G045000	chr1B	20283366	20284332	14	20	21	26	13	17	19	20	14
TraesFLD1B01G045100	chr1B	20289082	20291645	1	3	2	1	1	1	1	3	0
TraesFLD1B01G045200	chr1B	20294694	20295321	0	0	0	0	0	0	0	0	0
TraesFLD1B01G045300	chr1B	20302550	20304936	1	0	0	0	2	0	0	0	0
TraesFLD1B01G045400	chr1B	20315235	20317605	3	5	3	7	2	3	3	2	3
STRG.3863	chr1B	20385144	20390362	1	0	5	3	2	1	0	5	3
TraesFLD1B01G045500	chr1B	20387203	20393874	1	0	4	1	1	1	0	2	2
STRG.3864	chr1B	20390362	20392880	8	11	8	15	8	11	14	11	8
STRG.3865	chr1B	20645600	20647388	9	6	3	9	6	9	9	15	9
STRG.3866	chr1B	20648220	20648805	8	3	3	8	5	9	9	9	9
TraesFLD1B01G045600	chr1B	20907270	20909496	1	1	3	2	2	1	1	2	2
TraesFLD1B01G045700	chr1B	21113304	21174287	0	0	0	0	0	0	0	0	0
TraesFLD1B01G045800	chr1B	21298652	21300401	447	485	456	423	662	567	311	426	423
TraesFLD1B01G045900	chr1B	21340632	21343602	65	57	88	57	74	79	60	80	76
TraesFLD1B01G046000	chr1B	21498244	21499443	0	0	0	0	0	0	0	0	0
TraesFLD1B01G046100	chr1B	21503105	21505463	0	0	0	0	1	1	0	1	0
TraesFLD1B01G046300	chr1B	21695672	21698027	2	0	0	2	0	0	1	0	1
TraesFLD1B01G046400	chr1B	21835248	21847902	0	0	0	0	0	0	0	1	0
TraesFLD1B01G046500	chr1B	21852213	21852796	0	0	0	0	0	0	0	0	0
TraesFLD1B01G046600	chr1B	21865960	21870443	0	0	0	0	0	0	0	0	0
TraesFLD1B01G046700	chr1B	21874517	21878661	0	0	0	0	0	0	0	0	0
TraesFLD1B01G046800	chr1B	21888138	21889227	0	0	0	0	0	0	0	0	0
TraesFLD1B01G046900	chr1B	21906860	21909137	0	0	0	0	0	0	0	0	0
TraesFLD1B01G047000	chr1B	22060881	22074778	0	0	0	0	0	0	0	0	0
TraesFLD1B01G047100	chr1B	22259725	22261198	0	0	0	2	1	1	1	4	1
TraesFLD1B01G047200	chr1B	22265151	22269417	1	1	0	0	1	2	0	0	1
TraesFLD1B01G047300	chr1B	22371304	22372554	0	0	0	0	0	0	0	0	0
TraesFLD1B01G047400	chr1B	22539943	22541131	0	0	0	0	0	0	0	0	0
TraesFLD1B01G047500	chr1B	22555757	22559688	0	0	0	0	0	0	0	0	0
TraesFLD1B01G047600	chr1B	22567699	22570439	10	7	10	9	8	10	19	16	10
TraesFLD1B01G047700	chr1B	22571788	22576891	95	69	66	66	83	74	86	101	86
TraesFLD1B01G047800	chr1B	22794992	22796552	13	11	12	12	16	18	36	40	55
TraesFLD1B01G047900	chr1B	23409241	23409592	0	0	0	0	0	0	0	0	0
TraesFLD1B01G048000	chr1B	23427011	23427362	0	0	0	0	0	0	0	0	0
TraesFLD1B01G048100	chr1B	23458116	23458422	0	1	0	0	0	0	0	1	0
TraesFLD1B01G048200	chr1B	23528947	23530250	0	0	0	0	0	0	0	0	0
TraesFLD1B01G048300	chr1B	23552990	23553533	0	0	0	0	0	0	0	0	0
TraesFLD1B01G048400	chr1B	23824645	23825051	0	0	0	0	0	0	1	1	0
TraesFLD1B01G048500	chr1B	23863389	23864400	0	0	0	0	0	0	0	0	0
STRG.3878	chr1B	23997543	23998135	2	3	0	4	2	3	1	4	3
STRG.3879	chr1B	23999954	24001591	2	4	1	4	5	3	2	5	6
STRG.3880	chr1B	24002119	24002673	2	3	1	3	4	0	2	4	4
TraesFLD1B01G048600	chr1B	24037037	24041463	7	2	3	9	8	8	13	15	13
STRG.3881	chr1B	24061773	24064072	0	1	0	1	0	0	0	0	1
TraesFLD1B01G048700	chr1B	24061773	24064072	0	1	0	1	0	0	0	0	1
TraesFLD1B01G048800	chr1B	24084473	24084944	0	0	0	0	0	0	0	0	0
TraesFLD1B01G048900	chr1B	24089397	24091066	2	0	0	2	0	2	4	2	1
TraesFLD1B01G049000	chr1B	24100224	24101511	7	5	7	13	6	6	9	13	6
TraesFLD1B01G049100	chr1B	24123053	24123872	0	0	0	0	0	0	0	0	0
TraesFLD1B01G049200	chr1B	24131299	24131863	0	0	0	0	0	0	0	0	0
TraesFLD1B01G049300	chr1B	24155150	24156224	0	0	0	0	0	0	0	0	0
STRG.3884	chr1B	24173355	24175883	14	12	13	15	18	13	21	21	11
TraesFLD1B01G049400	chr1B	24242771	24243203	0	0	0	0	0	0	0	0	0
STRG.3885	chr1B	24302230	24306442	0	1	1	1	3	0	3	1	3
TraesFLD1B01G049500	chr1B	24370039	24370937	0	0	0	0	0	0	0	0	0
TraesFLD1B01G049600	chr1B	24430230	24431191	0	0	0	0	0	0	0	0	0
TraesFLD1B01G049700	chr1B	24446992	24447609	0	0	0	0	0	0	0	0	0
TraesFLD1B01G049800	chr1B	24472279	24473168	0	0	0	0	0	0	0	0	0
TraesFLD1B01G049900	chr1B	24537680	24538608	0	0	0	0	0	0	0	0	0
TraesFLD1B01G050000	chr1B	24567041	24567972	0	0	0	0	0	0	0	0	0
TraesFLD1B01G050100	chr1B	24599243	24599855	0	0	0	0	0	0	0	0	0
TraesFLD1B01G050200	chr1B	24674722	24681164	17	4	8	11	18	8	10	19	15
TraesFLD1B01G050300	chr1B	24687128	24688196	1	0	0	1	0	0	0	0	0
TraesFLD1B01G050400	chr1B	24794660	24797667	0	0	0	0	0	0	0	0	0
TraesFLD1B01G050500	chr1B	25650128	25653399	5	5	3	11	10	7	8	12	6
TraesFLD1B01G050700	chr1B	26273894	26276811	0	0	0	0	0	0	0	0	0
TraesFLD1B01G050800	chr1B	26770722	26772612	7	4	7	11	20	1	12	6	10
TraesFLD1B01G050900	chr1B	27016142	27016577	0	0	0	0	0	0	0	0	0
STRG.3890	chr1B	27019705	27019978	0	5	1	6	4	1	5	6	3
STRG.3891	chr1B	27020805	27021066	0	5	1	6	4	1	5	6	3
STRG.3892	chr1B	27021915	27022360	0	5	1	6	4	1	5	6	3
STRG.3893	chr1B	27022445	27023353	0	5	1	6	4	1	5	6	3
TraesFLD1B01G051000	chr1B	27056994	27057702	0	0	0	0	0	0	0	0	0
TraesFLD1B01G051100	chr1B	27079405	27079657	0	0	0	0	0	0	0	0	0
TraesFLD1B01G051200	chr1B	27134495	27136385	0	0	0	0	0	1	0	1	0
TraesFLD1B01G051300	chr1B	27218044	27218355	2	1	3	1	3	2	3	1	2
TraesFLD1B01G051400	chr1B	27264336	27266100	0	0	0	0	0	0	0	0	0
TraesFLD1B01G051500	chr1B	27410151	27419163	33	25	26	15	23	17	21	35	24
TraesFLD1B01G051600	chr1B	27426786	27430045	1	0	1	1	0	1	1	1	2
STRG.3898	chr1B	27488453	27490088	4	11	13	7	8	9	7	15	12
TraesFLD1B01G051700	chr1B	27523723	27525109	9	5	7	4	2	6	7	6	5
TraesFLD1B01G051800	chr1B	27615084	27619192	3	0	3	1	0	0	3	0	1
TraesFLD1B01G051900	chr1B	27757532	27762514	14	16	18	13	12	20	14	14	14
TraesFLD1B01G052000	chr1B	27774341	27777421	0	0	0	0	0	0	0	0	0
TraesFLD1B01G052100	chr1B	27954389	27954947	0	0	0	0	0	0	0	0	0
TraesFLD1B01G052200	chr1B	27984152	27987438	0	0	0	0	0	0	0	0	0
TraesFLD1B01G052300	chr1B	28015356	28016049	0	0	0	0	0	0	0	0	0
TraesFLD1B01G052400	chr1B	28037700	28047158	0	0	0	0	0	0	0	0	0
TraesFLD1B01G052500	chr1B	28103169	28105359	13	7	6	14	5	8	19	12	9
TraesFLD1B01G052600	chr1B	28237332	28238176	0	0	0	0	0	0	0	0	0
TraesFLD1B01G052700	chr1B	28250629	28253774	0	1	0	0	0	0	0	0	0
STRG.3903	chr1B	28434296	28434575	1	1	0	3	2	1	0	3	0
STRG.3904	chr1B	28434655	28436521	1	1	0	4	2	1	1	3	0
STRG.3905	chr1B	28436620	28436832	1	1	0	4	2	1	1	3	0
STRG.3906	chr1B	28437607	28437935	1	1	0	4	2	1	1	3	0
TraesFLD1B01G052800	chr1B	28443062	28446359	0	0	0	0	0	0	0	0	0
TraesFLD1B01G052900	chr1B	28449607	28451080	86	83	79	76	86	68	59	72	61
TraesFLD1B01G053000	chr1B	28520044	28521328	0	0	0	0	0	0	0	0	0
TraesFLD1B01G053100	chr1B	28568157	28569096	0	0	0	0	0	0	0	0	0
TraesFLD1B01G053200	chr1B	28569839	28570691	0	0	0	0	0	0	0	0	0
TraesFLD1B01G053300	chr1B	28570715	28571207	0	0	0	0	0	0	0	0	0
TraesFLD1B01G053400	chr1B	28602626	28606271	5	12	9	4	3	4	6	6	7
TraesFLD1B01G053500	chr1B	28776397	28778254	5	0	2	4	4	1	9	16	12
TraesFLD1B01G053600	chr1B	28782366	28783287	0	0	0	0	0	0	0	0	0
TraesFLD1B01G053700	chr1B	28937874	28939256	13	9	15	1	5	10	8	15	9
TraesFLD1B01G053800	chr1B	28991720	28992254	0	2	2	1	0	2	2	1	2
TraesFLD1B01G053900	chr1B	29075842	29076661	44	49	47	85	122	141	449	530	557
TraesFLD1B01G054000	chr1B	29102697	29105543	0	1	0	0	1	2	15	16	20
TraesFLD1B01G054100	chr1B	29297939	29299310	0	0	0	0	0	0	0	0	0
TraesFLD1B01G054200	chr1B	29589432	29592418	0	0	0	0	0	0	1	0	0
TraesFLD1B01G054300	chr1B	29595069	29595249	17	9	11	19	18	16	13	28	30
STRG.3916	chr1B	29599568	29602470	5	2	1	2	1	1	2	3	1
TraesFLD1B01G054400	chr1B	29599568	29602470	5	2	1	2	1	1	2	3	1
TraesFLD1B01G054500	chr1B	29685222	29688752	0	0	0	0	0	0	0	0	0
STRG.3917	chr1B	29719476	29720710	1	2	1	3	0	1	1	2	1
STRG.3918	chr1B	29720815	29722807	1	2	1	3	0	1	2	2	1
STRG.3919	chr1B	29723039	29723958	1	2	1	2	0	1	2	2	1
STRG.3920	chr1B	29724049	29724546	0	2	0	2	0	1	1	1	0
STRG.3921	chr1B	29833094	29833823	2	9	3	3	12	7	11	11	3
STRG.3922	chr1B	29874410	29877542	4	0	3	0	0	0	1	2	0
TraesFLD1B01G054600	chr1B	29894292	29895715	166	157	119	176	234	233	193	253	219
TraesFLD1B01G054700	chr1B	30072894	30075737	46	23	22	24	30	26	22	20	20
TraesFLD1B01G054800	chr1B	30265322	30267023	0	0	0	0	0	0	0	0	0
TraesFLD1B01G054900	chr1B	30326222	30327923	0	0	0	0	0	0	0	0	0
TraesFLD1B01G055000	chr1B	30328654	30330355	0	0	0	0	0	0	0	0	0
TraesFLD1B01G055100	chr1B	30331086	30332787	0	0	0	0	0	0	0	0	0
TraesFLD1B01G055200	chr1B	30361325	30364605	0	0	0	0	0	0	0	0	0
STRG.3924	chr1B	30466019	30468817	0	0	0	0	2	0	0	0	0
TraesFLD1B01G055300	chr1B	30466019	30468817	0	0	0	0	2	0	0	0	0
TraesFLD1B01G055400	chr1B	30561613	30562738	0	0	0	0	0	0	0	0	0
TraesFLD1B01G055500	chr1B	30591670	30592849	33	15	38	31	21	37	40	34	31
TraesFLD1B01G055600	chr1B	30620584	30621220	0	0	0	0	0	0	0	0	0
TraesFLD1B01G055700	chr1B	30717817	30721459	2	1	1	1	3	1	1	1	1
TraesFLD1B01G055800	chr1B	30752923	30754415	0	0	0	0	0	0	0	0	0
TraesFLD1B01G055900	chr1B	30795400	30796572	0	0	0	0	0	0	0	0	0
TraesFLD1B01G056000	chr1B	30931234	30932743	0	0	0	0	0	0	0	0	0
STRG.3928	chr1B	31020357	31020668	1	0	0	0	1	1	1	4	0
STRG.3929	chr1B	31021083	31021694	1	0	0	0	1	1	1	4	0
STRG.3930	chr1B	31022718	31023092	1	0	0	0	1	1	1	4	0
STRG.3931	chr1B	31024641	31024873	1	0	0	0	0	1	1	4	0
STRG.3932	chr1B	31025516	31026169	1	0	0	0	0	1	1	3	0
STRG.3933	chr1B	31027993	31028270	1	0	0	0	0	1	1	2	0
TraesFLD1B01G056100	chr1B	31205767	31205887	0	0	0	0	0	0	0	0	0
TraesFLD1B01G056200	chr1B	31255929	31262002	0	0	0	0	0	0	0	0	0
TraesFLD1B01G056300	chr1B	31275633	31276503	0	0	0	0	0	0	0	0	0
TraesFLD1B01G056400	chr1B	31330019	31330376	0	0	0	0	0	0	0	0	0
TraesFLD1B01G056500	chr1B	31335698	31344613	0	0	0	0	0	0	0	0	0
TraesFLD1B01G056600	chr1B	31742079	31765104	0	0	0	0	0	0	0	0	0
TraesFLD1B01G056700	chr1B	32150640	32151169	0	0	0	0	0	0	0	0	0
TraesFLD1B01G056800	chr1B	32167879	32169097	0	0	0	0	0	0	0	0	0
TraesFLD1B01G056900	chr1B	32228489	32229017	0	0	0	0	0	0	0	0	0
TraesFLD1B01G057000	chr1B	32245699	32246917	0	0	0	0	0	0	0	0	0
TraesFLD1B01G057100	chr1B	32530717	32531908	6	7	7	4	4	2	3	1	6
TraesFLD1B01G057200	chr1B	32610535	32610997	0	0	0	0	0	0	0	0	0
STRG.3935	chr1B	32697035	32698299	39	26	51	24	29	37	21	32	39
STRG.3936	chr1B	32698396	32700032	37	25	47	24	28	35	21	27	37
STRG.3937	chr1B	32701204	32701705	29	15	36	19	18	20	15	19	29
TraesFLD1B01G057300	chr1B	32807292	32808078	0	0	0	0	0	0	0	0	0
TraesFLD1B01G057400	chr1B	32819357	32823297	32	31	40	27	23	12	25	44	34
TraesFLD1B01G057500	chr1B	32839986	32840505	0	0	0	0	0	0	0	1	0
STRG.3939	chr1B	32996179	32997658	1	0	2	1	1	0	0	0	1
TraesFLD1B01G057600	chr1B	33031147	33032095	0	0	0	0	0	0	0	0	0
TraesFLD1B01G057700	chr1B	33037531	33038998	0	0	0	0	0	0	0	0	0
TraesFLD1B01G057800	chr1B	33103445	33105708	0	0	0	0	1	2	1	3	2
TraesFLD1B01G057900	chr1B	33157720	33159956	0	0	0	0	0	0	0	1	1
TraesFLD1B01G058000	chr1B	33203316	33205570	0	0	0	0	0	0	1	0	0
TraesFLD1B01G058100	chr1B	33207218	33207536	0	0	0	0	0	0	0	0	0
STRG.3942	chr1B	33235750	33238896	2	3	0	3	3	5	3	2	7
TraesFLD1B01G058200	chr1B	33348194	33366685	0	0	0	0	0	0	0	0	0
TraesFLD1B01G058300	chr1B	33384153	33384666	0	0	0	0	0	0	0	0	0
STRG.3943	chr1B	33420302	33420570	7	9	15	13	17	10	17	16	17
STRG.3944	chr1B	33420666	33421199	7	10	15	13	17	10	17	16	17
TraesFLD1B01G058400	chr1B	33421768	33423589	173	88	99	185	145	134	235	234	179
TraesFLD1B01G058500	chr1B	33481139	33481693	0	0	0	0	0	0	0	0	0
TraesFLD1B01G058600	chr1B	33565438	33565786	0	0	0	0	0	0	0	0	0
STRG.3945	chr1B	33603175	33603842	0	0	1	1	1	1	1	0	1
TraesFLD1B01G058700	chr1B	33617550	33618107	0	0	0	0	0	0	0	0	0
TraesFLD1B01G058800	chr1B	33619386	33621160	6	7	22	3	11	9	4	2	9
STRG.3949	chr1B	33648597	33662126	1	2	1	5	3	2	4	4	2
TraesFLD1B01G058900	chr1B	33648743	33661087	1	2	1	5	3	2	4	4	2
TraesFLD1B01G059000	chr1B	33874936	33899328	0	0	0	0	0	0	0	0	0
TraesFLD1B01G059100	chr1B	34001406	34002090	0	0	0	0	0	0	0	0	0
TraesFLD1B01G059200	chr1B	34057553	34062056	0	0	0	0	0	0	0	0	0
STRG.3948	chr1B	34083367	34084542	9	10	24	12	12	8	16	10	8
TraesFLD1B01G059300	chr1B	34195808	34198143	0	0	0	0	0	0	0	0	0
TraesFLD1B01G059400	chr1B	34203615	34208601	0	0	0	0	0	0	0	0	0
TraesFLD1B01G059500	chr1B	34234936	34236471	0	0	0	0	0	0	0	0	0
TraesFLD1B01G059600	chr1B	34242743	34247741	0	0	0	0	0	0	0	0	0
TraesFLD1B01G059700	chr1B	34356150	34356902	0	0	0	0	0	0	0	0	0
TraesFLD1B01G059800	chr1B	34430298	34431863	0	0	0	0	0	0	0	0	0
STRG.3950	chr1B	34507004	34508355	7	5	6	6	13	7	12	10	7
STRG.3951	chr1B	34713239	34714819	1	0	2	1	2	1	0	2	1
STRG.3952	chr1B	34720328	34722322	6	3	10	2	2	5	9	3	5
STRG.3954	chr1B	34732858	34738292	10	7	5	6	9	8	9	13	12
TraesFLD1B01G059900	chr1B	34733206	34752573	10	7	5	6	8	8	9	13	12
TraesFLD1B01G060000	chr1B	35579684	35586403	0	0	0	0	0	0	0	0	0
STRG.3953	chr1B	35631871	35632152	0	1	4	0	0	0	0	1	1
TraesFLD1B01G060100	chr1B	35751982	35755416	19	15	20	21	15	13	15	19	17
TraesFLD1B01G060200	chr1B	35757685	35758065	0	0	0	0	0	0	0	0	0
TraesFLD1B01G060300	chr1B	35767863	35783625	0	0	0	0	0	0	0	0	0
TraesFLD1B01G060400	chr1B	36347468	36360006	48	38	37	32	33	27	44	44	33
TraesFLD1B01G060500	chr1B	36429706	36432762	0	0	0	0	0	0	0	0	0
TraesFLD1B01G060600	chr1B	36519617	36522661	0	0	0	0	0	0	0	0	0
TraesFLD1B01G060700	chr1B	36531564	36531903	0	0	0	0	0	0	0	0	0
TraesFLD1B01G060800	chr1B	36824893	36828798	0	0	0	1	0	0	0	0	0
TraesFLD1B01G060900	chr1B	37279330	37281719	0	0	0	0	0	0	0	0	0
TraesFLD1B01G061000	chr1B	37284390	37285308	0	1	0	0	0	0	0	0	0
TraesFLD1B01G061100	chr1B	37285329	37286787	0	1	0	0	0	0	0	0	0
TraesFLD1B01G061200	chr1B	37451773	37459422	56	64	59	71	69	80	57	94	108
TraesFLD1B01G061300	chr1B	37751993	37753397	1	2	4	2	4	3	20	19	22
TraesFLD1B01G061400	chr1B	37769743	37770967	0	1	0	1	0	3	6	10	13
TraesFLD1B01G061500	chr1B	37822223	37823654	45	53	34	59	92	72	71	129	121
TraesFLD1B01G061700	chr1B	37836653	37838978	0	1	2	1	0	1	0	0	1
TraesFLD1B01G061800	chr1B	38216866	38217610	0	0	0	0	0	0	0	0	0
STRG.3964	chr1B	38566430	38568211	0	0	0	2	2	1	1	1	2
TraesFLD1B01G061900	chr1B	38598730	38599303	0	0	0	0	0	0	0	0	0
TraesFLD1B01G062000	chr1B	38655020	38655590	0	0	0	0	0	0	0	0	0
TraesFLD1B01G062100	chr1B	38679821	38680391	0	0	0	0	0	0	0	0	0
TraesFLD1B01G062200	chr1B	38710338	38714410	4	6	4	7	12	7	4	4	10
TraesFLD1B01G062300	chr1B	38714665	38715994	8	8	26	9	7	5	13	11	10
TraesFLD1B01G062400	chr1B	38717658	38723564	107	72	87	70	102	94	90	103	90
TraesFLD1B01G062500	chr1B	38897211	38898705	0	0	0	0	0	0	0	0	0
TraesFLD1B01G062600	chr1B	38945823	38946140	0	0	0	0	0	0	0	0	0
TraesFLD1B01G062700	chr1B	38971276	38975861	0	0	0	0	0	0	0	0	0
TraesFLD1B01G062800	chr1B	39037515	39042689	0	0	0	0	0	0	0	0	0
TraesFLD1B01G062900	chr1B	39458448	39458976	0	0	0	0	0	0	0	0	0
TraesFLD1B01G063000	chr1B	39492608	39494108	0	0	0	0	0	0	0	0	0
TraesFLD1B01G063100	chr1B	39750564	39752064	0	0	0	0	0	0	0	0	0
TraesFLD1B01G063200	chr1B	39867675	39873898	0	0	0	0	0	0	0	0	0
TraesFLD1B01G063300	chr1B	40444185	40444521	0	0	0	0	0	0	0	0	0
TraesFLD1B01G063400	chr1B	40489983	40490319	0	0	0	0	0	0	0	0	0
TraesFLD1B01G063500	chr1B	40583663	40589958	0	0	0	0	0	0	0	0	0
TraesFLD1B01G063600	chr1B	40591439	40595356	0	0	0	0	0	0	0	0	0
TraesFLD1B01G063700	chr1B	41066110	41066808	0	0	0	0	0	0	0	0	0
TraesFLD1B01G063800	chr1B	41299570	41300268	0	0	0	0	0	0	0	0	0
TraesFLD1B01G063900	chr1B	41401238	41402536	0	0	0	0	0	0	0	0	0
TraesFLD1B01G064000	chr1B	41445345	41446643	0	0	0	0	0	0	0	0	0
TraesFLD1B01G064100	chr1B	42334729	42335348	0	0	0	0	0	0	0	0	0
TraesFLD1B01G064200	chr1B	42338975	42342554	0	0	0	0	0	0	0	0	0
TraesFLD1B01G064300	chr1B	43268891	43271949	6	3	4	5	5	0	6	9	3
STRG.3968	chr1B	43362657	43367988	7	5	7	4	9	6	8	3	5
STRG.3969	chr1B	43368161	43368608	2	3	4	3	6	4	3	2	2
STRG.3970	chr1B	43369352	43371695	2	1	1	2	1	1	1	2	1
TraesFLD1B01G064400	chr1B	43469700	43470619	31	18	15	27	31	21	51	46	28
TraesFLD1B01G064500	chr1B	43571460	43573849	0	0	0	0	0	0	0	0	0
TraesFLD1B01G064600	chr1B	43686986	43690174	0	0	0	0	0	0	0	0	0
TraesFLD1B01G064700	chr1B	43751746	43754835	12	4	2	8	5	7	11	10	11
TraesFLD1B01G064800	chr1B	43817504	43818144	0	0	0	0	0	0	0	0	0
STRG.3973	chr1B	44003084	44005051	2	1	4	1	0	1	1	1	3
TraesFLD1B01G064900	chr1B	44054014	44055715	1	2	0	3	1	2	1	2	0
TraesFLD1B01G065000	chr1B	44435716	44436953	0	0	0	0	0	0	0	0	0
TraesFLD1B01G065100	chr1B	44644139	44646063	0	0	2	1	1	0	5	5	4
TraesFLD1B01G065200	chr1B	44724424	44728744	85	79	84	95	94	107	93	117	84
TraesFLD1B01G065300	chr1B	44781312	44782290	0	0	0	0	0	0	0	0	0
TraesFLD1B01G065400	chr1B	44914935	44915436	0	0	0	0	0	0	0	0	0
TraesFLD1B01G065500	chr1B	44989300	44989711	0	0	0	0	0	0	0	0	0
TraesFLD1B01G065600	chr1B	45061492	45061828	0	0	0	0	0	0	0	0	0
STRG.3978	chr1B	45065557	45067154	5	20	12	17	10	15	18	20	17
TraesFLD1B01G065700	chr1B	45073031	45075448	3	2	2	8	5	2	6	2	4
TraesFLD1B01G065800	chr1B	45217843	45219223	0	0	0	2	0	0	0	0	0
STRG.3981	chr1B	45220656	45221918	8	8	7	12	11	6	9	3	6
STRG.3982	chr1B	45222361	45222751	13	10	9	13	16	8	13	4	11
STRG.3983	chr1B	45222850	45223235	13	10	9	13	16	8	12	5	11
TraesFLD1B01G065900	chr1B	45255426	45256839	16	17	11	24	21	19	29	33	24
TraesFLD1B01G066000	chr1B	45260114	45262452	0	0	0	0	0	0	0	0	0
TraesFLD1B01G066100	chr1B	45264794	45268724	0	0	0	0	0	0	0	0	0
TraesFLD1B01G066200	chr1B	45292387	45292741	0	0	0	0	0	0	0	0	0
STRG.3984	chr1B	45294854	45298396	1	1	2	0	1	1	5	4	1
TraesFLD1B01G066300	chr1B	45331368	45331983	1	2	1	3	2	4	2	3	1
TraesFLD1B01G066400	chr1B	45347796	45348585	0	0	0	0	0	0	0	0	0
TraesFLD1B01G066500	chr1B	45362485	45362944	0	0	0	0	0	0	0	0	0
TraesFLD1B01G066600	chr1B	45380745	45381480	0	0	0	0	0	0	0	0	0
TraesFLD1B01G066700	chr1B	45406726	45408700	0	0	0	0	0	0	0	0	0
TraesFLD1B01G066800	chr1B	45480451	45490279	0	0	0	0	0	0	0	0	0
TraesFLD1B01G066900	chr1B	45522340	45526782	32	22	32	41	29	33	46	40	34
TraesFLD1B01G067000	chr1B	45528395	45528897	7	7	5	7	10	7	7	8	8
TraesFLD1B01G067100	chr1B	45571354	45572752	0	0	0	0	0	0	0	0	0
TraesFLD1B01G067200	chr1B	45581461	45581872	0	0	0	0	0	0	0	0	0
TraesFLD1B01G067300	chr1B	45894096	45899943	7	3	2	5	4	6	4	5	15
TraesFLD1B01G067400	chr1B	45909322	45913108	0	0	0	0	0	0	0	0	0
TraesFLD1B01G067500	chr1B	46068543	46074182	0	0	0	0	0	0	0	0	0
TraesFLD1B01G067600	chr1B	46099141	46103031	0	0	0	0	0	0	0	0	0
TraesFLD1B01G067700	chr1B	46119581	46134292	0	0	0	0	0	0	0	0	0
STRG.3990	chr1B	46140979	46142931	11	3	5	5	5	5	8	5	2
TraesFLD1B01G067800	chr1B	46820427	46823383	15	7	9	14	9	17	19	24	16
TraesFLD1B01G067900	chr1B	46826851	46832138	85	55	53	85	83	66	90	102	89
TraesFLD1B01G068000	chr1B	47047799	47048291	2	1	0	0	3	2	1	0	1
TraesFLD1B01G068100	chr1B	47095777	47096269	0	0	0	0	0	0	0	1	0
TraesFLD1B01G068200	chr1B	47130130	47130622	0	0	0	0	1	0	0	0	0
TraesFLD1B01G068300	chr1B	47181149	47181778	0	0	0	0	0	0	0	0	0
TraesFLD1B01G068400	chr1B	47222535	47223212	0	0	0	0	0	0	0	0	0
TraesFLD1B01G068500	chr1B	47244675	47248279	0	0	0	0	0	0	0	0	0
TraesFLD1B01G068600	chr1B	47328763	47330833	0	0	0	0	0	0	0	0	0
STRG.3995	chr1B	47359885	47360366	0	0	1	2	0	2	2	2	0
STRG.3996	chr1B	47361206	47361634	0	0	1	3	0	2	2	2	0
STRG.3997	chr1B	47363161	47363968	0	0	2	3	0	2	2	2	0
STRG.3998	chr1B	47364202	47364573	0	0	2	3	0	2	2	2	0
TraesFLD1B01G068700	chr1B	47427842	47430155	23	13	12	20	15	14	27	31	21
STRG.4001	chr1B	47511947	47512405	3	0	3	0	3	1	0	2	1
STRG.4002	chr1B	47512934	47513178	3	0	3	0	3	1	0	2	1
STRG.4003	chr1B	47513355	47514539	3	0	4	0	2	1	0	2	1
STRG.4004	chr1B	47515857	47517114	3	0	4	0	1	0	0	0	1
STRG.4005	chr1B	47517217	47517827	3	0	4	0	1	0	0	0	1
TraesFLD1B01G068800	chr1B	47521618	47525804	102	93	58	132	102	127	120	150	125
STRG.4006	chr1B	47530160	47531656	4	2	1	3	4	2	5	8	0
TraesFLD1B01G068900	chr1B	47544594	47545137	0	0	0	0	0	0	0	0	0
TraesFLD1B01G069000	chr1B	47547381	47548497	1	2	7	3	5	4	7	8	7
TraesFLD1B01G069100	chr1B	47642446	47646139	0	0	0	0	0	0	0	0	0
TraesFLD1B01G069200	chr1B	47671413	47675133	0	0	0	1	0	0	0	0	0
TraesFLD1B01G069300	chr1B	47863398	47863947	0	0	0	0	0	0	0	0	0
TraesFLD1B01G069400	chr1B	48090927	48091698	0	0	0	0	0	0	0	0	0
TraesFLD1B01G069500	chr1B	48116752	48119579	10	8	8	7	14	12	12	13	7
STRG.4011	chr1B	50458072	50462073	24	30	25	21	19	27	17	22	17
TraesFLD1B01G069600	chr1B	50458566	50461944	23	30	24	20	19	26	17	21	17
TraesFLD1B01G069700	chr1B	50763504	50773119	38	22	22	29	29	30	33	39	25
TraesFLD1B01G069800	chr1B	50899941	50905466	7	9	8	10	4	11	12	13	6
TraesFLD1B01G069900	chr1B	51128019	51129977	12	7	9	10	7	11	8	13	17
STRG.4013	chr1B	51134731	51137203	0	0	1	1	0	1	4	0	0
TraesFLD1B01G070000	chr1B	51137203	51138139	0	0	1	0	0	0	0	0	0
TraesFLD1B01G070200	chr1B	51467667	51469877	4	1	3	3	1	8	3	9	5
TraesFLD1B01G070300	chr1B	51521068	51525855	3	0	3	5	1	3	6	8	10
TraesFLD1B01G070400	chr1B	52181175	52181892	0	0	0	0	0	0	0	0	0
TraesFLD1B01G070500	chr1B	52192332	52193667	0	0	0	0	0	0	0	0	0
STRG.4018	chr1B	52579787	52580286	0	2	0	0	2	3	0	1	0
STRG.4019	chr1B	52580884	52581506	0	2	0	0	2	3	0	1	0
TraesFLD1B01G070600	chr1B	52582273	52585504	127	95	98	140	125	112	164	145	173
TraesFLD1B01G070700	chr1B	52642656	52642962	0	0	0	0	0	0	0	0	0
TraesFLD1B01G070800	chr1B	52646110	52646623	0	0	0	0	0	0	0	0	0
TraesFLD1B01G070900	chr1B	52655863	52656169	0	0	0	0	0	0	0	0	0
TraesFLD1B01G071000	chr1B	52659317	52659830	0	0	0	0	0	0	0	0	0
TraesFLD1B01G071100	chr1B	52925720	52929274	4	4	7	5	0	5	4	4	3
TraesFLD1B01G071200	chr1B	53216497	53218915	0	0	0	0	0	0	0	0	0
TraesFLD1B01G071300	chr1B	53304810	53338163	0	0	0	0	0	0	0	0	0
TraesFLD1B01G071400	chr1B	53498956	53519241	0	0	0	0	0	0	0	0	0
TraesFLD1B01G071500	chr1B	53651887	53654337	0	0	0	0	0	0	0	0	0
TraesFLD1B01G071600	chr1B	53672143	53674820	0	0	0	0	0	0	0	0	0
TraesFLD1B01G071700	chr1B	53974214	53977631	0	0	0	0	0	0	0	0	0
STRG.4023	chr1B	54132868	54133863	6	5	18	5	4	4	4	6	5
STRG.4024	chr1B	54133962	54135906	6	5	19	5	4	4	4	6	6
TraesFLD1B01G071800	chr1B	54244543	54245995	5	4	1	2	6	3	5	3	3
TraesFLD1B01G071900	chr1B	54313099	54315990	3	0	0	0	0	2	1	0	0
TraesFLD1B01G072000	chr1B	54332853	54333448	0	0	0	0	0	0	0	0	0
TraesFLD1B01G072100	chr1B	54572875	54577152	3	3	0	0	0	3	2	2	0
TraesFLD1B01G072200	chr1B	54584556	54586118	0	1	0	1	0	0	1	0	0
TraesFLD1B01G072300	chr1B	54588431	54590423	0	1	0	1	0	0	4	0	0
TraesFLD1B01G072400	chr1B	54592230	54594234	0	1	0	2	0	2	4	1	3
TraesFLD1B01G072500	chr1B	54617183	54618161	9	12	8	36	72	111	216	306	548
STRG.4031	chr1B	54677424	54678708	1	1	1	5	4	2	13	18	24
STRG.4032	chr1B	54890532	54890908	3	2	4	2	4	2	4	5	3
STRG.4033	chr1B	54891914	54892611	3	2	4	2	4	2	4	5	3
STRG.4034	chr1B	54892890	54893200	3	2	4	2	4	2	4	5	3
TraesFLD1B01G072600	chr1B	54907421	54910460	0	0	0	0	0	0	0	0	0
TraesFLD1B01G072700	chr1B	54932292	54932841	0	0	0	0	0	0	0	0	0
TraesFLD1B01G072800	chr1B	54993964	54996224	9	12	20	6	10	18	15	19	14
TraesFLD1B01G072900	chr1B	54998926	54999300	0	0	0	0	0	0	0	0	0
TraesFLD1B01G073000	chr1B	55294958	55297987	0	0	0	0	0	0	0	0	0
TraesFLD1B01G073100	chr1B	55331228	55336485	0	0	0	0	0	0	0	0	0
TraesFLD1B01G073200	chr1B	55490422	55493452	0	0	0	0	0	0	0	0	0
TraesFLD1B01G073300	chr1B	55516215	55519245	0	0	0	0	0	0	0	0	0
TraesFLD1B01G073400	chr1B	55559759	55562396	0	0	0	0	0	0	0	0	0
TraesFLD1B01G073500	chr1B	55728263	55729154	0	0	0	0	0	0	0	0	0
TraesFLD1B01G073600	chr1B	55769108	55771153	0	0	1	0	0	0	0	0	0
TraesFLD1B01G073700	chr1B	55772490	55788673	0	0	0	0	0	0	0	0	0
TraesFLD1B01G073800	chr1B	55797675	55798277	0	0	0	1	0	0	4	0	5
TraesFLD1B01G073900	chr1B	55836360	55963964	0	0	0	0	0	0	0	0	0
TraesFLD1B01G074000	chr1B	56009238	56009583	0	0	0	0	0	0	0	0	0
TraesFLD1B01G074100	chr1B	56031530	56031884	0	0	0	0	0	0	0	0	0
TraesFLD1B01G074200	chr1B	56066941	56067310	0	0	0	0	0	0	0	0	0
TraesFLD1B01G074300	chr1B	56298093	56311030	0	0	0	0	0	0	0	0	0
TraesFLD1B01G074400	chr1B	56408724	56425186	0	0	0	0	0	0	0	0	0
TraesFLD1B01G074500	chr1B	56838268	56838841	0	0	0	0	0	0	0	0	0
TraesFLD1B01G074600	chr1B	56860090	56860744	0	0	0	0	0	0	0	0	0
TraesFLD1B01G074700	chr1B	56908537	56911565	0	0	0	0	0	0	0	0	0
TraesFLD1B01G074800	chr1B	56926032	56926496	0	0	0	0	0	0	0	0	0
TraesFLD1B01G074900	chr1B	57126608	57128484	12	15	12	12	7	12	21	24	24
TraesFLD1B01G075000	chr1B	57132098	57133717	0	0	0	0	0	0	0	0	0
STRG.4037	chr1B	57163053	57165447	1	0	0	0	0	0	0	3	5
TraesFLD1B01G075100	chr1B	57169657	57173198	0	0	0	0	0	0	0	0	0
TraesFLD1B01G075200	chr1B	57325821	57327664	0	0	0	0	0	0	1	1	0
TraesFLD1B01G075300	chr1B	57353475	57356427	0	0	0	0	0	0	0	0	0
TraesFLD1B01G075400	chr1B	57434881	57436515	0	0	0	0	0	0	0	0	0
TraesFLD1B01G075500	chr1B	57506739	57507663	0	0	0	0	0	0	0	0	0
STRG.4039	chr1B	57667819	57671946	2	1	4	3	3	1	2	2	0
STRG.4040	chr1B	57672042	57672306	2	1	2	3	3	1	1	2	0
STRG.4041	chr1B	57672640	57672853	2	1	2	3	3	1	1	2	0
TraesFLD1B01G075700	chr1B	57683846	57687308	2	0	1	5	3	3	7	8	10
STRG.4043	chr1B	57786098	57787613	1	0	0	0	0	1	1	1	8
STRG.4044	chr1B	57807321	57807816	1	0	1	1	0	0	3	3	4
STRG.4045	chr1B	57808175	57810687	1	0	1	1	0	0	4	3	6
TraesFLD1B01G075800	chr1B	57910898	57911123	0	0	0	0	0	0	0	0	0
TraesFLD1B01G075900	chr1B	57911276	57912437	0	0	0	0	0	0	0	0	0
TraesFLD1B01G076000	chr1B	57953693	57954035	0	0	0	0	0	0	0	0	0
TraesFLD1B01G076100	chr1B	57982455	57983076	0	0	0	0	0	0	0	0	0
STRG.4046	chr1B	58032492	58033640	0	0	2	1	2	0	1	1	0
STRG.4047	chr1B	58033966	58034252	0	0	2	1	2	0	1	1	0
TraesFLD1B01G076200	chr1B	58069238	58078331	3	3	5	6	4	12	4	4	8
TraesFLD1B01G076300	chr1B	58132606	58136450	0	0	0	0	0	0	0	0	0
TraesFLD1B01G076400	chr1B	58152782	58157803	0	0	0	0	0	0	0	0	0
STRG.4048	chr1B	58244457	58248473	0	2	0	1	3	0	0	2	2
TraesFLD1B01G076500	chr1B	58352571	58352835	0	0	0	0	0	0	0	0	0
TraesFLD1B01G076600	chr1B	58375314	58376063	0	0	0	0	0	0	0	0	0
STRG.4050	chr1B	58414837	58418870	11	16	12	11	10	8	23	22	13
TraesFLD1B01G076700	chr1B	58415106	58416666	11	16	12	11	10	8	23	22	13
TraesFLD1B01G076800	chr1B	58434691	58436776	8	5	4	2	6	3	1	1	4
TraesFLD1B01G076900	chr1B	58494690	58495479	0	0	0	0	0	0	0	0	0
TraesFLD1B01G077000	chr1B	58523732	58524005	0	0	0	0	0	0	0	0	0
STRG.4052	chr1B	58558754	58562260	8	7	8	6	5	6	8	9	9
TraesFLD1B01G077100	chr1B	58637603	58638579	0	0	0	0	0	0	0	0	0
TraesFLD1B01G077200	chr1B	59012844	59016419	28	22	19	32	30	26	28	32	27
TraesFLD1B01G077300	chr1B	59131608	59133144	0	0	0	0	0	0	0	2	0
TraesFLD1B01G077400	chr1B	59169151	59170687	0	0	0	0	0	0	0	0	0
TraesFLD1B01G077500	chr1B	59205341	59206151	3	8	13	7	8	7	4	4	6
TraesFLD1B01G077600	chr1B	59237745	59239614	0	0	0	0	0	0	0	0	0
TraesFLD1B01G077700	chr1B	59356729	59358493	3	1	0	1	0	1	0	1	1
TraesFLD1B01G077800	chr1B	59398113	59398465	0	0	0	0	0	0	0	0	0
TraesFLD1B01G077900	chr1B	59432509	59432861	0	0	0	0	0	0	0	0	0
STRG.4057	chr1B	59778464	59783597	10	9	18	13	9	12	9	23	14
TraesFLD1B01G078000	chr1B	60085426	60087079	0	0	0	0	0	0	0	0	0
STRG.4058	chr1B	60132705	60134856	3	5	4	3	2	4	9	4	7
TraesFLD1B01G078100	chr1B	60210615	60212426	0	0	0	0	0	0	0	0	0
STRG.4061	chr1B	60213624	60215382	0	0	0	0	0	1	1	0	0
TraesFLD1B01G078200	chr1B	60216795	60237350	0	0	0	1	0	0	1	0	0
TraesFLD1B01G078300	chr1B	60261589	60262988	0	0	0	0	0	0	0	0	0
TraesFLD1B01G078400	chr1B	60562198	60563562	0	0	0	0	0	0	0	0	0
TraesFLD1B01G078500	chr1B	60594291	60594495	0	0	0	0	0	0	0	0	0
TraesFLD1B01G078600	chr1B	60595260	60595441	0	0	0	0	0	0	0	0	0
TraesFLD1B01G078700	chr1B	60862339	60865908	8	3	5	4	3	5	3	6	3
TraesFLD1B01G078800	chr1B	60867715	60872932	0	0	1	0	1	0	0	0	0
TraesFLD1B01G078900	chr1B	61014497	61015959	12	9	10	17	10	17	20	19	12
TraesFLD1B01G079000	chr1B	61235278	61236123	38	46	37	47	50	47	58	71	57
TraesFLD1B01G079100	chr1B	61239656	61240685	304	337	370	328	411	380	423	501	510
TraesFLD1B01G079200	chr1B	61241498	61242596	2	0	7	4	4	3	4	2	5
TraesFLD1B01G079300	chr1B	61243248	61243425	0	1	0	0	1	0	0	0	1
TraesFLD1B01G079400	chr1B	61317500	61317820	0	0	0	0	0	0	0	0	0
TraesFLD1B01G079500	chr1B	61349784	61350710	0	0	0	0	0	0	0	0	0
TraesFLD1B01G079600	chr1B	61910937	61913716	0	0	0	0	0	0	0	0	1
TraesFLD1B01G079700	chr1B	62072754	62073168	0	0	0	0	0	0	0	0	0
TraesFLD1B01G079800	chr1B	62123197	62127096	123	95	170	158	95	91	129	122	105
STRG.4075	chr1B	62685030	62687254	1	4	2	1	2	1	4	4	3
STRG.4076	chr1B	62687353	62687706	1	4	2	1	1	1	4	4	2
TraesFLD1B01G079900	chr1B	62873217	62883714	13	2	15	16	9	8	19	10	9
TraesFLD1B01G080000	chr1B	62945897	62946652	0	0	0	0	0	0	0	0	0
TraesFLD1B01G080100	chr1B	62950214	62950976	0	0	0	0	0	0	0	0	0
TraesFLD1B01G080300	chr1B	62955015	62955915	0	0	0	0	0	0	0	0	0
TraesFLD1B01G080500	chr1B	63131837	63132592	0	0	0	0	0	0	0	0	0
TraesFLD1B01G080600	chr1B	63166669	63167424	0	0	0	0	0	0	0	0	0
TraesFLD1B01G080700	chr1B	63268245	63283266	0	0	0	0	0	0	0	0	0
TraesFLD1B01G080800	chr1B	63366980	63367736	0	0	0	0	0	0	0	0	0
STRG.4078	chr1B	63371664	63371908	1	0	0	2	2	1	1	2	1
STRG.4079	chr1B	63375265	63375617	1	0	0	2	2	1	2	2	1
TraesFLD1B01G080900	chr1B	63393301	63394245	0	0	0	0	0	0	0	0	0
TraesFLD1B01G081000	chr1B	63906376	63907616	4	3	0	3	5	9	0	7	3
TraesFLD1B01G081100	chr1B	63910727	63911332	3	0	0	0	4	3	0	6	1
TraesFLD1B01G081200	chr1B	63915847	63916747	0	0	0	0	0	0	0	0	0
TraesFLD1B01G081300	chr1B	63938703	63940910	0	0	0	0	0	0	0	0	0
TraesFLD1B01G081400	chr1B	63944305	63944908	0	0	0	0	0	0	0	0	0
TraesFLD1B01G081500	chr1B	63946375	63947168	0	0	0	0	0	0	0	0	0
TraesFLD1B01G081600	chr1B	63990856	63991738	4	2	3	7	8	4	6	5	14
TraesFLD1B01G081700	chr1B	64055211	64056004	0	0	0	0	0	0	0	0	0
TraesFLD1B01G081800	chr1B	64216614	64220874	18	16	25	17	19	18	12	22	12
TraesFLD1B01G081900	chr1B	64223049	64228468	3	0	1	2	4	1	2	2	2
TraesFLD1B01G082000	chr1B	64301925	64302868	0	0	0	0	0	0	0	0	0
TraesFLD1B01G082100	chr1B	64308613	64309077	0	0	0	0	0	0	0	0	0
TraesFLD1B01G082200	chr1B	64391718	64394365	0	4	3	2	1	1	1	1	3
TraesFLD1B01G082300	chr1B	64400289	64400476	2	0	0	0	1	0	0	0	3
TraesFLD1B01G082400	chr1B	64400863	64401595	2	0	0	0	0	0	0	1	3
TraesFLD1B01G082500	chr1B	64415691	64416090	0	0	0	0	0	0	0	0	0
TraesFLD1B01G082600	chr1B	64578974	64583967	1	0	1	1	2	1	3	3	1
TraesFLD1B01G082700	chr1B	64822253	64825495	3	4	2	7	5	7	5	6	7
TraesFLD1B01G082800	chr1B	64826008	64831008	292	286	370	263	292	269	242	333	249
TraesFLD1B01G083000	chr1B	64834055	64836447	9	8	7	16	2	8	29	25	17
TraesFLD1B01G083100	chr1B	64930897	64931884	0	0	0	0	0	0	0	0	0
TraesFLD1B01G083200	chr1B	64938713	64947831	17	24	25	16	19	27	22	41	18
TraesFLD1B01G083300	chr1B	64957773	64959552	1	2	3	3	1	2	3	1	1
TraesFLD1B01G083400	chr1B	64964692	64966780	0	0	2	0	0	0	1	0	1
TraesFLD1B01G083500	chr1B	64971050	64972904	0	0	0	0	0	0	0	0	0
TraesFLD1B01G083600	chr1B	64992486	64998960	0	0	0	0	0	0	0	0	0
TraesFLD1B01G083700	chr1B	65031994	65033095	0	0	0	0	0	0	0	0	0
TraesFLD1B01G083800	chr1B	65079320	65080853	0	0	0	0	0	0	0	0	0
TraesFLD1B01G083900	chr1B	65082648	65082831	0	0	0	0	0	0	0	0	0
TraesFLD1B01G084000	chr1B	65128660	65136184	3	0	0	0	2	1	0	2	0
TraesFLD1B01G084100	chr1B	65136185	65137886	0	0	0	0	0	0	0	0	0
STRG.4094	chr1B	65221211	65223030	0	0	0	2	2	0	0	0	1
TraesFLD1B01G084200	chr1B	65221211	65223030	0	0	0	2	2	0	0	0	1
TraesFLD1B01G084300	chr1B	65367343	65368255	2	3	1	2	0	1	6	1	2
TraesFLD1B01G084400	chr1B	65371883	65373715	1	1	1	0	0	2	0	0	0
TraesFLD1B01G084500	chr1B	65424539	65425003	3	0	0	0	1	0	1	0	0
STRG.4098	chr1B	65425288	65426267	5	1	0	3	1	2	3	2	4
TraesFLD1B01G084600	chr1B	65427835	65428303	0	0	0	0	0	0	0	0	0
TraesFLD1B01G084700	chr1B	65430067	65432072	44	21	98	35	28	21	46	56	40
TraesFLD1B01G084800	chr1B	65471276	65473675	59	28	50	72	45	33	72	66	51
TraesFLD1B01G084900	chr1B	65598890	65601389	9	6	1	8	5	8	8	7	7
TraesFLD1B01G085000	chr1B	65616795	65617203	0	0	0	0	0	1	1	0	1
TraesFLD1B01G085100	chr1B	65631697	65632111	0	0	0	0	0	0	0	0	0
TraesFLD1B01G085200	chr1B	65665703	65666111	1	1	0	0	0	0	1	2	6
TraesFLD1B01G085300	chr1B	65669498	65669897	0	0	0	0	0	0	0	0	0
TraesFLD1B01G085400	chr1B	65687259	65693014	0	0	0	0	0	0	0	0	0
TraesFLD1B01G085500	chr1B	65699111	65699705	3	2	3	4	6	3	3	4	3
STRG.4105	chr1B	65750315	65752286	4	3	4	11	3	4	4	3	2
TraesFLD1B01G085600	chr1B	65760170	65761151	0	0	0	0	0	0	0	0	0
TraesFLD1B01G085700	chr1B	65766305	65769165	0	0	0	0	0	0	0	0	0
STRG.4106	chr1B	65781276	65783750	4	7	0	7	10	11	6	5	4
TraesFLD1B01G085800	chr1B	65782205	65783384	4	7	0	7	10	11	6	5	4
STRG.4107	chr1B	65788997	65790794	2	0	3	4	0	0	2	0	0
TraesFLD1B01G085900	chr1B	65788997	65790794	2	0	3	4	0	0	2	0	0
STRG.4122	chr1B	65988863	65990374	38	51	36	34	50	36	36	58	32
TraesFLD1B01G086000	chr1B	65990649	65993624	847	1127	951	796	1032	923	746	1086	746
TraesFLD1B01G086200	chr1B	65995263	65997598	0	0	0	0	0	0	1	0	1
TraesFLD1B01G086500	chr1B	66215309	66216473	0	0	0	0	0	0	0	0	0
TraesFLD1B01G086600	chr1B	66225146	66226785	0	0	0	0	0	0	0	0	0
TraesFLD1B01G086700	chr1B	66230049	66233190	0	0	0	0	0	0	0	0	0
TraesFLD1B01G086800	chr1B	66483517	66488978	0	0	0	0	0	0	0	0	0
TraesFLD1B01G086900	chr1B	66491426	66513662	0	0	0	0	0	2	0	1	0
STRG.4110	chr1B	66529643	66530235	8	1	5	8	8	5	5	10	6
STRG.4111	chr1B	66530323	66530576	8	2	5	9	9	5	5	11	7
STRG.4112	chr1B	66534823	66535302	9	4	5	10	10	5	6	15	8
STRG.4113	chr1B	66535437	66535659	10	4	5	11	10	9	7	15	9
STRG.4114	chr1B	66537651	66537934	12	4	5	15	11	9	7	17	11
STRG.4115	chr1B	66538062	66538330	12	4	5	17	12	11	8	17	12
STRG.4116	chr1B	66538592	66538830	12	4	5	18	12	11	8	17	13
STRG.4117	chr1B	66539001	66539504	12	5	6	18	12	11	8	17	13
STRG.4118	chr1B	66539906	66540427	12	5	6	18	12	11	8	17	13
STRG.4119	chr1B	66545455	66546494	2	0	1	2	3	1	3	5	1
STRG.4120	chr1B	66546593	66547898	2	0	2	2	3	2	3	5	1
STRG.4121	chr1B	66548404	66549722	2	0	2	2	4	2	3	5	2
TraesFLD1B01G087100	chr1B	66581882	66590533	0	0	0	0	0	0	0	0	0
TraesFLD1B01G087200	chr1B	66601989	66623186	24	17	20	24	22	21	32	29	26
STRG.4124	chr1B	66934748	66939131	11	10	5	8	7	7	10	13	19
TraesFLD1B01G087300	chr1B	66934748	66939131	11	10	5	8	7	7	10	13	19
STRG.4125	chr1B	66940353	66940775	2	1	3	2	4	4	8	5	9
STRG.4126	chr1B	66941035	66941291	2	1	3	2	4	4	8	5	9
STRG.4127	chr1B	66942279	66942517	2	1	3	2	4	4	8	5	9
STRG.4128	chr1B	66942643	66942908	2	1	3	2	4	4	8	5	9
STRG.4129	chr1B	66943036	66943324	1	1	3	2	4	4	8	4	9
STRG.4130	chr1B	66943998	66944924	1	1	3	2	4	4	8	4	10
STRG.4131	chr1B	66945026	66945255	1	1	3	2	4	4	7	4	8
STRG.4132	chr1B	66947758	66948023	1	1	3	2	4	4	7	3	8
STRG.4133	chr1B	66948267	66949640	1	1	3	3	5	4	7	4	8
TraesFLD1B01G087400	chr1B	66951394	66951979	1	0	2	2	2	2	1	5	1
TraesFLD1B01G087500	chr1B	67199487	67203277	94	78	76	100	100	64	80	144	82
TraesFLD1B01G087600	chr1B	67347098	67348184	0	0	0	0	0	0	0	0	0
TraesFLD1B01G087700	chr1B	67428476	67431148	0	0	0	0	0	0	0	0	0
TraesFLD1B01G087800	chr1B	67560542	67561710	0	0	0	0	0	0	0	0	0
TraesFLD1B01G087900	chr1B	67589787	67590942	0	0	0	0	0	0	0	0	0
TraesFLD1B01G088000	chr1B	67634786	67638839	1	0	0	0	0	2	0	0	0
TraesFLD1B01G088100	chr1B	67837558	67838371	0	0	0	0	0	0	0	0	0
TraesFLD1B01G088200	chr1B	67872185	67872995	0	0	0	0	0	0	0	0	0
TraesFLD1B01G088300	chr1B	67938085	67938898	0	0	0	0	0	0	0	0	0
TraesFLD1B01G088400	chr1B	67977420	67978230	0	0	0	0	0	0	0	0	0
TraesFLD1B01G088500	chr1B	68040332	68041769	8	4	4	5	7	3	5	4	10
TraesFLD1B01G088600	chr1B	68138438	68140160	3	4	7	9	4	5	8	13	4
STRG.4138	chr1B	68208333	68209865	0	1	1	0	1	0	1	1	3
TraesFLD1B01G088700	chr1B	68363651	68364398	0	0	0	0	0	0	0	0	0
TraesFLD1B01G088800	chr1B	68536642	68542208	0	0	0	0	0	0	0	0	0
TraesFLD1B01G088900	chr1B	68543736	68545392	0	0	0	0	0	0	0	0	0
TraesFLD1B01G089000	chr1B	68699017	68700152	0	0	0	0	0	0	0	0	0
TraesFLD1B01G089100	chr1B	68847140	68848817	0	0	0	0	0	0	0	0	0
TraesFLD1B01G089200	chr1B	69096295	69099431	0	0	0	0	0	0	0	0	0
TraesFLD1B01G089300	chr1B	69187407	69187698	0	0	0	0	0	0	0	0	0
TraesFLD1B01G089400	chr1B	69214157	69215216	0	0	0	0	0	0	0	0	0
TraesFLD1B01G089500	chr1B	69305565	69305979	0	0	0	0	0	0	0	0	0
TraesFLD1B01G089600	chr1B	69349951	69350200	0	0	0	0	0	0	0	0	0
TraesFLD1B01G089700	chr1B	69394727	69399042	30	11	16	31	20	25	32	31	37
TraesFLD1B01G089800	chr1B	69496573	69497752	0	0	0	1	0	0	0	0	0
STRG.4142	chr1B	69518937	69519997	5	3	2	4	8	3	8	4	6
STRG.4143	chr1B	69520090	69520584	5	3	2	3	8	3	8	4	6
TraesFLD1B01G089900	chr1B	69548162	69549824	63	87	75	63	60	51	51	66	60
TraesFLD1B01G090000	chr1B	69787561	69790235	7	2	4	4	0	5	5	6	7
TraesFLD1B01G090100	chr1B	69791439	69793773	8	7	17	10	6	5	8	6	10
TraesFLD1B01G090200	chr1B	69843130	69843739	0	0	0	0	0	0	0	0	0
TraesFLD1B01G090300	chr1B	69850366	69850864	0	0	0	0	0	0	0	0	0
TraesFLD1B01G090400	chr1B	69938845	69939493	0	0	0	0	0	0	0	0	0
TraesFLD1B01G090500	chr1B	70047328	70047935	0	0	0	0	0	0	0	0	0
TraesFLD1B01G090600	chr1B	70087163	70096027	0	0	0	0	0	0	0	0	0
TraesFLD1B01G090700	chr1B	70102446	70103949	1	2	1	0	0	2	2	1	1
TraesFLD1B01G090800	chr1B	70171701	70172238	0	0	0	0	0	0	0	0	0
TraesFLD1B01G090900	chr1B	70331406	70331691	1	0	0	2	2	0	1	0	0
TraesFLD1B01G091000	chr1B	70369422	70373674	169	119	139	159	118	93	180	216	148
TraesFLD1B01G091100	chr1B	70710933	70714143	143	123	128	164	152	158	208	222	151
TraesFLD1B01G091200	chr1B	70749836	70750484	0	0	0	0	0	0	0	0	0
TraesFLD1B01G091300	chr1B	70845623	70850001	7	15	32	16	9	14	12	12	10
TraesFLD1B01G091400	chr1B	70859145	70859633	5	15	10	4	11	2	11	4	6
TraesFLD1B01G091500	chr1B	71138120	71138602	0	0	0	0	0	0	0	0	0
TraesFLD1B01G091600	chr1B	71149350	71149838	0	0	0	0	0	0	0	0	0
TraesFLD1B01G091700	chr1B	71275325	71275813	0	0	0	0	0	0	0	0	0
TraesFLD1B01G091800	chr1B	71414866	71415052	0	0	0	0	0	0	0	0	0
TraesFLD1B01G091900	chr1B	71463812	71464300	0	0	0	0	0	0	0	0	0
TraesFLD1B01G092000	chr1B	71543475	71543876	0	0	0	0	0	0	0	0	0
TraesFLD1B01G092100	chr1B	71605131	71606649	6	6	3	11	8	13	9	9	14
TraesFLD1B01G092200	chr1B	71608142	71610449	2	2	1	3	2	3	2	1	7
TraesFLD1B01G092300	chr1B	71612602	71615446	4	4	6	8	5	9	10	12	14
TraesFLD1B01G092400	chr1B	71938377	71938812	0	0	0	1	0	1	0	1	1
TraesFLD1B01G092500	chr1B	72141106	72141547	0	1	0	0	0	0	1	0	1
TraesFLD1B01G092600	chr1B	72473960	72474363	0	0	0	0	0	0	0	0	0
STRG.4159	chr1B	72636118	72637152	1	0	1	0	1	0	0	1	1
TraesFLD1B01G092700	chr1B	73092467	73097495	5	2	3	7	5	2	13	4	9
STRG.4161	chr1B	73133130	73134650	20	14	12	18	17	16	22	23	16
STRG.4162	chr1B	73134906	73135185	18	14	12	18	15	16	18	23	15
TraesFLD1B01G092800	chr1B	73232237	73232456	0	0	0	0	0	0	0	0	0
STRG.4163	chr1B	73320735	73321242	1	0	1	1	0	2	0	0	0
TraesFLD1B01G092900	chr1B	73324496	73327701	44	30	32	30	29	20	36	13	22
TraesFLD1B01G093000	chr1B	73374135	73375640	0	0	0	0	0	0	0	0	0
TraesFLD1B01G093100	chr1B	73463662	73465312	0	0	0	0	0	0	0	0	0
TraesFLD1B01G093200	chr1B	73545316	73546972	0	0	1	0	0	0	0	0	0
TraesFLD1B01G093300	chr1B	73673412	73678274	0	0	0	0	0	0	0	0	0
TraesFLD1B01G093400	chr1B	73905501	73908258	0	0	0	0	0	0	0	0	0
TraesFLD1B01G093500	chr1B	74137220	74138622	0	0	0	0	0	0	0	0	0
TraesFLD1B01G093600	chr1B	74165270	74166672	0	0	0	0	0	0	0	0	0
TraesFLD1B01G093700	chr1B	74273704	74282111	0	0	0	0	0	0	0	0	0
TraesFLD1B01G093800	chr1B	74285817	74296274	0	0	0	0	0	0	0	0	0
TraesFLD1B01G093900	chr1B	74735299	74741934	0	0	0	0	0	0	0	0	0
TraesFLD1B01G094000	chr1B	74745287	74755197	0	0	0	0	0	0	0	0	0
STRG.4165	chr1B	74761394	74762483	2	5	6	5	4	1	4	3	6
TraesFLD1B01G094100	chr1B	74767870	74768803	0	0	0	0	0	0	0	0	0
STRG.4166	chr1B	74769181	74771050	3	2	4	5	8	1	6	4	1
TraesFLD1B01G094200	chr1B	74775602	74776474	0	0	0	0	0	0	0	0	0
TraesFLD1B01G094300	chr1B	74831106	74842943	0	0	0	0	1	0	0	0	0
STRG.4167	chr1B	74849877	74850153	3	2	0	0	2	0	0	1	1
STRG.4168	chr1B	74850387	74850818	3	2	0	0	2	0	0	1	1
STRG.4169	chr1B	74850901	74851263	3	2	0	0	2	0	0	1	1
STRG.4170	chr1B	74875849	74877360	2	0	2	1	2	0	0	0	0
TraesFLD1B01G094400	chr1B	74938423	74939161	0	0	0	0	0	0	0	0	0
TraesFLD1B01G094500	chr1B	74943319	74945286	0	0	0	0	0	0	0	0	0
TraesFLD1B01G094600	chr1B	75237013	75238555	0	0	0	0	0	1	0	0	0
TraesFLD1B01G094700	chr1B	75268072	75274751	4	1	8	0	4	3	12	4	5
TraesFLD1B01G094800	chr1B	75350124	75355600	0	1	2	0	0	1	0	0	1
TraesFLD1B01G094900	chr1B	75356049	75356280	0	0	0	1	0	0	0	0	1
TraesFLD1B01G095000	chr1B	75496617	75497526	0	0	0	0	0	0	0	0	0
TraesFLD1B01G095100	chr1B	75533719	75536415	5	3	2	0	1	3	6	4	8
TraesFLD1B01G095200	chr1B	75913101	75925857	53	26	56	36	51	43	56	62	63
TraesFLD1B01G095300	chr1B	75929695	75931012	1	1	0	0	0	0	0	1	2
TraesFLD1B01G095400	chr1B	76086882	76087338	0	0	0	0	0	0	0	0	0
TraesFLD1B01G095500	chr1B	76091496	76097310	0	1	1	0	2	0	2	0	1
TraesFLD1B01G095600	chr1B	76590972	76593071	0	0	0	0	0	0	0	0	0
TraesFLD1B01G095700	chr1B	76594522	76594840	0	0	0	0	0	0	0	0	0
TraesFLD1B01G095800	chr1B	76812051	76817805	0	0	0	0	0	0	0	0	0
TraesFLD1B01G095900	chr1B	76818518	76820762	7	0	7	7	0	1	5	3	1
TraesFLD1B01G096000	chr1B	77154025	77154766	0	0	0	0	0	0	0	0	0
TraesFLD1B01G096100	chr1B	77211099	77213494	0	0	0	0	0	0	0	0	0
TraesFLD1B01G096200	chr1B	77230989	77231451	0	0	0	0	0	0	0	0	0
TraesFLD1B01G096300	chr1B	77258045	77258263	0	0	0	0	0	0	0	0	0
TraesFLD1B01G096400	chr1B	77397463	77401701	1	1	1	0	0	1	1	1	2
TraesFLD1B01G096500	chr1B	77512822	77517060	33	20	27	24	18	23	32	31	27
TraesFLD1B01G096600	chr1B	77517786	77520874	113	159	183	117	192	168	98	123	166
TraesFLD1B01G096700	chr1B	77526090	77526646	0	0	0	0	0	0	0	0	0
STRG.4181	chr1B	77532298	77533748	1	0	2	0	0	0	0	1	3
TraesFLD1B01G096800	chr1B	77541463	77548625	5	7	4	8	2	2	5	5	7
TraesFLD1B01G096900	chr1B	77855299	77857427	0	0	0	0	0	0	0	1	0
TraesFLD1B01G097000	chr1B	77857866	77862183	45	27	33	48	33	35	39	51	31
TraesFLD1B01G097100	chr1B	77942368	77946578	80	57	92	66	113	93	58	89	57
TraesFLD1B01G097200	chr1B	78209465	78211844	0	0	1	0	1	2	0	0	0
TraesFLD1B01G097300	chr1B	78218838	78220925	0	0	0	0	0	0	0	0	0
TraesFLD1B01G097400	chr1B	78224377	78226243	6	4	0	2	2	5	4	1	1
TraesFLD1B01G097500	chr1B	78265519	78266974	1	1	2	1	2	3	3	2	3
TraesFLD1B01G097600	chr1B	78310873	78311128	0	0	0	0	0	0	0	0	0
TraesFLD1B01G097700	chr1B	78353825	78373687	5	3	5	5	3	14	8	5	8
TraesFLD1B01G097800	chr1B	78377048	78379493	0	0	1	0	0	1	2	0	0
TraesFLD1B01G097900	chr1B	78551016	78553065	0	0	0	0	0	0	0	0	0
TraesFLD1B01G098100	chr1B	78763924	78765989	0	1	0	0	0	1	1	0	1
TraesFLD1B01G098200	chr1B	78777869	78779616	79	65	86	70	64	75	61	49	73
TraesFLD1B01G098300	chr1B	78781921	78783261	27	20	18	22	26	25	33	36	34
TraesFLD1B01G098400	chr1B	79230916	79231833	0	0	0	0	0	0	0	0	0
STRG.4195	chr1B	79626595	79627136	2	2	2	2	1	0	6	2	1
STRG.4196	chr1B	79627465	79630306	2	3	3	2	2	0	7	2	1
STRG.4197	chr1B	79630405	79630740	2	3	3	2	2	0	7	2	1
TraesFLD1B01G098500	chr1B	80038380	80040879	0	0	0	0	0	0	0	0	0
TraesFLD1B01G098600	chr1B	80258486	80259070	2	1	3	3	1	0	0	1	1
TraesFLD1B01G098700	chr1B	80765210	80765695	5	6	14	5	7	10	11	12	14
STRG.4199	chr1B	80780596	80781429	1	0	0	0	0	0	3	2	0
STRG.4201	chr1B	80816104	80817639	4	0	1	0	2	3	1	2	0
STRG.4202	chr1B	80862913	80864370	1	3	3	3	2	1	5	6	3
STRG.4203	chr1B	80917964	80919438	3	0	0	1	1	3	0	1	1
STRG.4204	chr1B	81022513	81025577	8	11	4	8	6	7	4	8	4
STRG.4205	chr1B	81034628	81035315	0	2	2	2	6	3	6	3	0
STRG.4206	chr1B	81035414	81037682	1	2	2	2	6	3	6	3	1
STRG.4207	chr1B	81038547	81044108	2	4	4	1	2	2	4	1	0
STRG.4208	chr1B	81046735	81047422	6	2	3	6	2	2	5	5	5
STRG.4209	chr1B	81047521	81048463	6	2	3	6	2	2	5	5	5
STRG.4210	chr1B	81048562	81050472	6	0	3	6	1	2	5	5	5
STRG.4211	chr1B	81053008	81056743	5	2	3	4	5	5	1	8	4
STRG.4212	chr1B	81059385	81060859	1	1	3	2	2	4	2	2	2
STRG.4213	chr1B	81070673	81074576	6	3	2	8	4	7	3	9	8
STRG.4214	chr1B	81077084	81077770	7	4	13	6	7	1	1	11	3
STRG.4215	chr1B	81077869	81078810	7	4	13	6	7	1	1	11	4
STRG.4216	chr1B	81078909	81080776	8	4	11	5	7	2	1	11	4
TraesFLD1B01G098800	chr1B	82304607	82311428	32	30	40	46	43	50	40	54	50
TraesFLD1B01G098900	chr1B	82321251	82322555	0	0	0	0	0	0	0	0	0
TraesFLD1B01G099000	chr1B	82326010	82327639	60	50	76	43	51	41	43	56	42
STRG.4219	chr1B	83176769	83177099	12	3	10	11	8	8	7	6	11
STRG.4220	chr1B	83179790	83180896	12	3	10	11	8	8	9	7	11
STRG.4221	chr1B	83181634	83185034	3	2	1	0	2	1	1	2	2
STRG.4222	chr1B	83710813	83711146	1	6	2	5	1	3	4	3	4
STRG.4223	chr1B	83711873	83714807	2	6	2	5	1	3	4	3	4
TraesFLD1B01G099100	chr1B	84239177	84240114	0	0	0	0	0	0	0	0	0
STRG.4224	chr1B	85696025	85697244	1	0	1	1	2	0	0	2	1
TraesFLD1B01G099200	chr1B	89120670	89120967	6	1	11	5	3	0	4	1	2
STRG.4227	chr1B	89120967	89125191	5	1	11	8	4	0	5	2	5
TraesFLD1B01G099300	chr1B	89129807	89130104	1	1	2	6	3	0	2	5	2
STRG.4229	chr1B	89130104	89134967	3	3	1	6	5	0	2	4	1
TraesFLD1B01G099400	chr1B	89138943	89139240	0	0	0	2	0	0	0	0	0
TraesFLD1B01G099500	chr1B	89140485	89140863	2	1	3	2	0	1	3	3	2
TraesFLD1B01G099600	chr1B	89148082	89148379	2	1	0	4	1	0	3	1	1
STRG.4232	chr1B	89148379	89153323	5	2	0	9	2	2	4	5	4
TraesFLD1B01G099700	chr1B	89157220	89157517	0	0	1	0	0	4	0	2	2
STRG.4233	chr1B	89161770	89167218	6	3	5	6	7	10	6	5	2
STRG.4234	chr1B	89170770	89177533	5	5	4	8	3	3	5	8	6
STRG.4235	chr1B	89179781	89185813	6	4	1	5	6	1	5	5	2
STRG.4236	chr1B	89188784	89191708	2	2	1	5	1	0	2	3	1
STRG.4237	chr1B	89191807	89192557	10	2	2	16	5	3	5	6	4
TraesFLD1B01G099800	chr1B	89199001	89199298	2	1	0	0	3	0	0	0	0
STRG.4239	chr1B	89200809	89203678	3	0	4	3	2	4	5	2	7
STRG.4240	chr1B	89206786	89212676	2	1	1	5	4	4	3	8	2
TraesFLD1B01G099900	chr1B	89217004	89217301	1	0	1	0	0	0	1	1	0
STRG.4242	chr1B	89224784	89225390	0	1	1	0	1	2	0	2	0
STRG.4243	chr1B	89225489	89230227	3	9	3	9	4	7	3	8	10
STRG.4244	chr1B	89233787	89236383	0	0	2	2	4	2	3	1	3
TraesFLD1B01G100000	chr1B	89253012	89253309	5	1	2	1	2	1	1	6	5
STRG.4246	chr1B	89253309	89257235	6	2	4	1	3	1	1	6	8
STRG.4247	chr1B	89260796	89264012	1	1	4	4	2	3	3	6	5
STRG.4248	chr1B	89269786	89276556	5	3	4	10	0	3	6	6	2
TraesFLD1B01G100100	chr1B	89289008	89289305	0	0	0	0	0	1	0	0	1
STRG.4249	chr1B	89305797	89312253	5	2	5	9	6	7	7	6	9
STRG.4250	chr1B	89315974	89318572	2	6	0	1	1	1	3	2	5
STRG.4251	chr1B	89325737	89330257	7	5	2	9	3	0	2	5	4
TraesFLD1B01G100200	chr1B	89335559	89335937	1	1	0	1	1	0	1	1	1
STRG.4252	chr1B	89341803	89344510	2	2	0	3	1	2	5	2	3
STRG.4253	chr1B	89345159	89348277	2	1	1	1	1	0	1	3	1
STRG.4254	chr1B	89350808	89355536	4	4	1	12	3	5	2	3	5
STRG.4255	chr1B	89359803	89361965	2	0	1	1	1	1	2	0	2
STRG.4256	chr1B	89363791	89365615	12	7	0	10	10	11	7	5	8
STRG.4257	chr1B	89368813	89371464	1	2	1	3	4	0	2	2	2
STRG.4258	chr1B	89371836	89374401	2	2	4	4	0	0	1	0	0
STRG.4259	chr1B	89386817	89389435	6	3	6	3	8	5	1	3	4
STRG.4260	chr1B	89407843	89411276	1	1	2	2	1	1	2	1	4
STRG.4261	chr1B	89413818	89419769	6	5	2	4	3	4	7	10	2
STRG.4262	chr1B	89422639	89425353	2	0	1	1	3	3	1	4	2
STRG.4263	chr1B	89431652	89437608	3	1	3	4	1	4	3	5	4
STRG.4264	chr1B	89440833	89443578	2	1	0	3	4	1	2	0	3
STRG.4265	chr1B	89443677	89446818	0	2	2	3	4	2	5	4	3
STRG.4266	chr1B	89453497	89455081	0	1	1	1	2	2	1	2	0
STRG.4267	chr1B	89458658	89459257	2	0	0	1	1	3	1	0	1
STRG.4268	chr1B	89459356	89460563	28	22	17	34	31	35	30	33	31
STRG.4269	chr1B	89460662	89461637	0	0	0	3	2	1	1	1	2
STRG.4270	chr1B	89461669	89464868	0	0	2	2	1	1	3	4	1
STRG.4271	chr1B	89467660	89474605	5	2	2	3	4	6	3	1	4
STRG.4272	chr1B	89487565	89489639	6	2	1	2	1	0	1	0	2
STRG.4273	chr1B	89494665	89498057	3	2	2	4	6	4	3	2	1
STRG.4274	chr1B	89503668	89509293	8	4	3	4	5	8	8	14	10
STRG.4275	chr1B	89521669	89525067	1	1	1	0	0	1	5	2	3
STRG.4276	chr1B	89531299	89537204	3	4	5	4	5	3	6	7	7
STRG.4277	chr1B	89548678	89554155	6	3	4	5	6	6	2	12	5
STRG.4278	chr1B	89559141	89561450	0	2	1	0	0	1	1	3	3
STRG.4279	chr1B	89566675	89570657	8	5	0	4	3	1	5	8	5
STRG.4280	chr1B	89575683	89579563	3	1	2	5	3	5	4	3	7
STRG.4281	chr1B	89579662	89582140	1	2	0	1	2	0	3	0	0
STRG.4282	chr1B	89584685	89590340	1	2	0	3	6	6	10	2	3
STRG.4283	chr1B	89596699	89600144	2	1	1	4	5	6	2	2	3
STRG.4284	chr1B	89620688	89622636	1	1	2	0	3	1	0	1	1
STRG.4285	chr1B	89638697	89642465	6	4	1	5	9	5	5	9	4
STRG.4286	chr1B	89650713	89651469	1	0	0	0	0	2	1	1	0
STRG.4287	chr1B	89656698	89658921	1	0	1	0	0	2	0	2	3
STRG.4288	chr1B	89659727	89661551	0	1	3	1	1	0	1	2	0
STRG.4289	chr1B	89665705	89668637	5	3	1	1	1	3	2	5	2
STRG.4290	chr1B	89668736	89669478	11	9	5	5	4	11	11	8	12
STRG.4291	chr1B	89669577	89671501	3	3	1	0	3	3	4	2	0
STRG.4292	chr1B	89674708	89676980	3	0	0	2	0	1	0	2	1
STRG.4293	chr1B	89686732	89689601	3	2	2	0	0	1	1	1	4
STRG.4294	chr1B	89695740	89697907	4	0	0	0	1	1	1	1	1
STRG.4295	chr1B	89702887	89708472	3	1	2	3	6	0	2	3	5
STRG.4296	chr1B	89710714	89713644	1	0	2	3	5	2	4	4	1
STRG.4297	chr1B	89713743	89714485	11	7	9	7	11	6	8	10	6
STRG.4298	chr1B	89719715	89721318	2	0	1	0	0	2	0	1	1
STRG.4299	chr1B	89721616	89725519	2	2	3	0	1	2	4	4	2
STRG.4300	chr1B	89729414	89730621	22	17	14	32	30	38	25	35	26
STRG.4301	chr1B	89730720	89735172	3	3	1	6	2	6	3	2	4
STRG.4302	chr1B	89738405	89741491	0	1	2	2	4	2	3	3	2
STRG.4303	chr1B	89746720	89752792	5	5	5	6	1	6	3	4	3
STRG.4304	chr1B	89758752	89761493	1	0	1	1	2	2	3	2	3
STRG.4305	chr1B	89764722	89771088	4	2	1	7	4	8	3	4	1
TraesFLD1B01G100300	chr1B	89774941	89775238	0	0	0	0	0	0	0	1	0
STRG.4307	chr1B	89775238	89777117	1	0	0	3	1	1	1	1	2
STRG.4308	chr1B	89784189	89788341	4	1	0	3	2	2	2	1	1
STRG.4309	chr1B	89791718	89793633	0	1	1	1	1	4	3	2	5
STRG.4310	chr1B	89800720	89806332	6	0	3	6	3	2	3	3	3
STRG.4311	chr1B	89810420	89812008	0	1	0	0	1	2	0	1	0
STRG.4312	chr1B	89812745	89815293	0	0	1	2	0	2	2	2	3
STRG.4313	chr1B	89818724	89821655	1	1	1	2	1	2	2	3	0
STRG.4314	chr1B	89821754	89824711	9	1	6	5	6	4	11	6	4
STRG.4316	chr1B	89827725	89829983	0	0	2	3	2	0	1	3	0
STRG.4315	chr1B	89830749	89830999	1	1	0	1	0	2	0	0	0
STRG.4317	chr1B	89839750	89842619	3	1	3	5	1	6	5	5	8
STRG.4318	chr1B	89848297	89849496	1	1	0	0	0	1	0	3	0
STRG.4319	chr1B	89854731	89857382	0	1	1	2	2	1	2	1	2
STRG.4320	chr1B	89857754	89858503	5	3	2	4	1	4	4	2	2
STRG.4321	chr1B	89863732	89870189	3	5	2	13	4	11	5	5	4
STRG.4322	chr1B	89873433	89876071	2	0	0	5	2	3	6	7	3
STRG.4323	chr1B	89876576	89878539	0	1	0	1	0	2	1	1	1
STRG.4324	chr1B	89882434	89887474	6	1	1	3	4	4	2	4	5
STRG.4325	chr1B	89890187	89892484	2	0	0	0	1	2	2	3	1
STRG.4326	chr1B	89899200	89904710	5	4	2	4	1	7	2	11	7
STRG.4327	chr1B	89908202	89912177	7	1	1	6	6	9	2	5	3
STRG.4328	chr1B	89912182	89913866	1	0	0	3	1	2	0	2	1
STRG.4329	chr1B	89917204	89923215	6	2	5	5	3	5	3	8	8
STRG.4330	chr1B	89926904	89932005	0	5	3	3	3	6	3	2	2
STRG.4331	chr1B	89935208	89939672	5	5	4	5	3	2	5	2	2
STRG.4332	chr1B	89953344	89957562	2	1	6	3	3	4	5	4	4
STRG.4333	chr1B	89965372	89968806	1	1	0	2	0	1	4	4	2
STRG.4334	chr1B	89972184	89974417	2	4	0	5	3	3	4	10	1
STRG.4335	chr1B	89974516	89977378	5	0	1	5	6	13	1	5	1
STRG.4336	chr1B	89980483	89984744	7	3	1	4	4	6	6	6	1
STRG.4337	chr1B	89989490	89991747	0	0	0	1	1	1	0	3	2
STRG.4338	chr1B	89993469	89996435	1	0	0	4	2	0	4	2	1
STRG.4339	chr1B	89998612	90002400	6	4	2	5	1	5	2	5	1
STRG.4340	chr1B	90016900	90019597	3	3	1	3	2	2	1	3	2
STRG.4341	chr1B	90026173	90028857	4	1	1	2	0	2	3	1	0
STRG.4342	chr1B	90031003	90031977	5	9	1	6	9	12	6	6	8
TraesFLD1B01G100400	chr1B	90038285	90038672	0	0	0	0	0	0	0	0	0
STRG.4343	chr1B	90045609	90048026	5	3	2	10	7	3	4	2	6
TraesFLD1B01G100500	chr1B	90048366	90048753	0	0	0	0	0	0	0	0	0
STRG.4344	chr1B	90049598	90051391	0	1	1	1	1	4	0	1	4
STRG.4345	chr1B	90054891	90056629	2	0	0	0	0	3	1	1	0
STRG.4346	chr1B	90066071	90070288	3	2	3	7	3	5	4	8	2
STRG.4347	chr1B	90082704	90086477	2	2	0	0	2	0	2	4	3
STRG.4348	chr1B	90086684	90088509	5	2	0	4	3	2	2	3	2
STRG.4349	chr1B	90095257	90095537	1	0	0	2	0	1	0	1	1
STRG.4350	chr1B	90096225	90097202	0	1	1	0	1	1	1	0	1
STRG.4351	chr1B	90101514	90103392	1	1	0	2	3	0	0	1	1
STRG.4352	chr1B	90120061	90123833	5	1	2	0	3	0	5	0	2
STRG.4353	chr1B	90129317	90132060	1	4	0	0	2	1	1	2	1
STRG.4354	chr1B	90133309	90135083	1	2	1	0	2	0	0	0	1
STRG.4355	chr1B	90141632	90144406	8	3	3	6	4	2	4	3	2
STRG.4356	chr1B	90147869	90151252	6	4	4	6	8	5	3	3	8
STRG.4357	chr1B	90160169	90161609	2	1	1	4	0	1	1	0	1
STRG.4358	chr1B	90166270	90168658	3	1	2	1	4	1	1	3	2
STRG.4359	chr1B	90176240	90181160	3	1	1	8	2	3	7	3	2
STRG.4360	chr1B	90185523	90188597	5	4	0	3	3	2	5	3	3
STRG.4361	chr1B	90195412	90198004	8	3	1	4	10	4	4	7	1
STRG.4362	chr1B	90214702	90218578	4	0	1	2	3	5	2	1	1
STRG.4363	chr1B	90222455	90225482	3	1	1	4	1	7	2	3	1
STRG.4364	chr1B	90231722	90238183	5	2	5	6	3	4	5	3	7
STRG.4365	chr1B	90240998	90243356	0	0	2	1	0	2	0	1	2
STRG.4366	chr1B	90244028	90246802	1	1	2	0	0	0	3	2	1
STRG.4367	chr1B	90250262	90253493	1	1	0	0	5	0	2	2	0
STRG.4368	chr1B	90254248	90256161	0	0	0	1	0	2	2	1	1
STRG.4369	chr1B	90270717	90273203	4	1	0	3	1	2	2	3	1
STRG.4370	chr1B	90297799	90299353	1	1	1	0	2	1	3	1	1
STRG.4371	chr1B	90307362	90311793	4	0	2	6	5	4	8	5	6
STRG.4372	chr1B	90315871	90316847	0	1	0	0	3	1	1	0	1
STRG.4373	chr1B	90319151	90320915	1	0	0	2	0	2	3	2	0
STRG.4374	chr1B	90333702	90334949	1	0	1	1	0	2	0	0	1
STRG.4375	chr1B	90335625	90337490	4	1	1	3	1	5	4	3	1
STRG.4376	chr1B	90342987	90346761	2	2	2	0	3	4	4	5	1
STRG.4377	chr1B	90389616	90392613	2	1	0	5	1	1	2	4	3
STRG.4378	chr1B	90393598	90395357	2	0	1	1	1	1	0	0	1
STRG.4379	chr1B	90401902	90402282	8	1	2	6	7	7	8	6	7
STRG.4380	chr1B	90412142	90414524	2	1	0	1	2	0	0	1	2
STRG.4381	chr1B	90418896	90423327	6	1	6	3	0	2	1	8	2
STRG.4382	chr1B	90426836	90433052	4	3	8	3	7	3	2	9	2
STRG.4383	chr1B	90446086	90448812	2	2	0	4	4	2	1	2	3
STRG.4384	chr1B	90458639	90460464	1	2	0	0	2	0	1	1	1
STRG.4385	chr1B	90464630	90469824	7	5	2	6	5	3	6	1	2
STRG.4386	chr1B	90473202	90476135	2	1	5	4	5	6	3	5	8
STRG.4387	chr1B	90476234	90476595	44	19	10	46	50	28	62	58	23
STRG.4388	chr1B	90483175	90487522	4	2	4	5	7	3	4	2	2
STRG.4389	chr1B	90501021	90503553	2	1	1	4	4	4	3	1	3
STRG.4391	chr1B	90504032	90506668	3	2	1	5	5	3	0	1	0
TraesFLD1B01G100600	chr1B	90513006	90513426	0	0	0	0	0	0	1	0	0
STRG.4392	chr1B	90523678	90525151	0	0	1	2	0	0	1	1	0
STRG.4393	chr1B	90530710	90534534	4	2	1	1	2	3	2	3	2
STRG.4394	chr1B	90538242	90541213	3	2	1	1	7	2	3	3	2
STRG.4395	chr1B	90542175	90544810	1	1	1	2	0	1	0	2	1
STRG.4396	chr1B	90560627	90562590	1	3	1	1	0	0	0	2	3
STRG.4397	chr1B	90593604	90596995	1	0	5	1	2	4	2	6	3
STRG.4398	chr1B	90605906	90608036	0	0	3	1	1	1	1	0	1
STRG.4399	chr1B	90624450	90624809	0	0	2	1	1	2	1	2	0
STRG.4400	chr1B	90631719	90635067	1	1	0	5	2	5	5	3	5
STRG.4401	chr1B	90640679	90642795	0	1	1	1	3	2	1	2	0
STRG.4402	chr1B	90643534	90645438	2	0	1	2	0	2	0	1	1
STRG.4403	chr1B	90662206	90662956	10	4	2	11	9	9	9	8	5
STRG.4404	chr1B	90678424	90679967	0	1	1	1	3	1	1	1	2
STRG.4405	chr1B	90680756	90683530	1	2	1	4	1	4	4	4	1
STRG.4406	chr1B	90695989	90697829	1	0	1	1	1	1	0	1	2
STRG.4407	chr1B	90705970	90707950	2	1	1	7	2	4	3	4	5
STRG.4408	chr1B	90709113	90711164	0	2	1	1	2	0	1	0	4
STRG.4409	chr1B	90726838	90727583	1	0	1	3	2	0	1	2	3
STRG.4410	chr1B	90727792	90729619	5	1	2	0	1	1	1	0	0
STRG.4411	chr1B	90735840	90739762	0	0	2	1	0	2	4	2	5
STRG.4412	chr1B	90752032	90754482	1	2	1	0	2	1	2	3	0
STRG.4413	chr1B	90755046	90758491	2	2	1	5	1	8	5	0	4
STRG.4414	chr1B	90761037	90766929	3	2	4	3	2	2	4	3	6
STRG.4415	chr1B	90773331	90776200	3	3	2	0	2	2	2	0	1
STRG.4416	chr1B	90782449	90787471	1	3	6	2	0	2	2	3	2
STRG.4417	chr1B	90809028	90810534	0	1	3	1	1	0	1	0	0
STRG.4418	chr1B	90811364	90814407	1	2	4	7	3	2	1	3	0
STRG.4419	chr1B	90818041	90819252	3	1	1	1	1	1	1	2	3
STRG.4420	chr1B	90836585	90839133	2	1	2	3	1	1	2	0	0
STRG.4421	chr1B	90839728	90841491	0	1	1	2	1	3	3	1	1
STRG.4422	chr1B	90858408	90860086	0	4	1	3	0	1	1	2	1
STRG.4423	chr1B	90866462	90870191	2	3	2	4	2	2	1	2	1
STRG.4424	chr1B	90882646	90885141	3	1	0	3	0	4	2	2	5
STRG.4425	chr1B	90885673	90889107	3	1	0	2	0	3	3	5	1
STRG.4426	chr1B	90892350	90898109	7	3	1	6	3	2	6	2	2
STRG.4427	chr1B	90913068	90917137	3	2	1	7	7	2	6	4	4
STRG.4428	chr1B	90921895	90923448	1	1	0	1	1	1	1	1	1
STRG.4429	chr1B	90929684	90930283	0	0	1	2	0	1	0	0	1
STRG.4430	chr1B	90930382	90932368	2	4	1	7	5	5	6	1	3
STRG.4431	chr1B	90948216	90950759	3	0	3	3	3	6	2	5	0
STRG.4432	chr1B	90957496	90961269	8	1	4	6	6	8	6	4	5
STRG.4433	chr1B	90966764	90969252	2	1	1	4	4	1	0	1	5
STRG.4434	chr1B	90979068	90981849	2	1	1	1	0	2	2	0	2
STRG.4435	chr1B	90985317	90990662	8	0	2	2	6	5	3	6	1
STRG.4436	chr1B	90994584	90997003	3	2	0	5	0	5	0	3	2
STRG.4437	chr1B	90997612	90999895	2	1	2	0	3	0	2	2	2
STRG.4438	chr1B	91003860	91006219	1	1	2	1	2	0	1	1	0
STRG.4439	chr1B	91022405	91025144	4	0	2	1	0	7	1	4	2
STRG.4440	chr1B	91031680	91033585	1	0	1	2	2	2	1	0	0
STRG.4441	chr1B	91041649	91044342	3	2	2	3	0	5	2	3	2
STRG.4442	chr1B	91059489	91062235	2	1	1	5	6	4	1	8	2
STRG.4443	chr1B	91078737	91081812	1	1	0	1	0	2	5	4	2
STRG.4444	chr1B	91088009	91090040	2	1	0	3	1	1	0	0	1
STRG.4445	chr1B	91099606	91101888	1	0	2	2	2	2	0	5	1
STRG.4446	chr1B	91118150	91120824	1	2	1	1	2	3	0	1	0
STRG.4447	chr1B	91125860	91127088	2	0	1	1	0	3	0	0	0
STRG.4448	chr1B	91152899	91154888	1	4	0	1	1	2	1	2	0
TraesFLD1B01G100700	chr1B	91172229	91172526	0	0	0	0	0	0	0	0	0
STRG.4449	chr1B	91198829	91201015	1	1	0	5	2	2	3	3	2
STRG.4450	chr1B	91201852	91202601	4	1	1	1	1	3	1	1	2
STRG.4451	chr1B	91229674	91230417	20	12	11	21	14	18	24	17	13
STRG.4452	chr1B	91257324	91260062	1	2	1	4	2	0	1	0	2
STRG.4453	chr1B	91292372	91295040	6	4	1	0	2	4	2	2	2
STRG.4454	chr1B	91301669	91305234	5	2	2	2	0	2	1	2	3
STRG.4455	chr1B	91329060	91331753	5	1	1	7	4	2	2	1	1
STRG.4456	chr1B	91337634	91341007	3	2	1	4	3	2	2	3	5
STRG.4457	chr1B	91359053	91361507	0	1	1	1	4	3	2	1	2
STRG.4458	chr1B	91365308	91368078	0	1	0	5	4	1	4	3	1
STRG.4459	chr1B	91397107	91398864	0	0	1	2	1	1	1	1	3
STRG.4460	chr1B	91403582	91407942	2	1	2	3	1	2	1	3	0
STRG.4461	chr1B	91442518	91443261	5	2	2	4	1	3	5	8	3
STRG.4462	chr1B	91450668	91454652	1	1	0	4	1	1	2	3	0
STRG.4463	chr1B	91458730	91460438	12	0	2	3	0	4	5	2	9
STRG.4464	chr1B	91477273	91478904	2	0	0	0	2	2	1	4	0
STRG.4465	chr1B	91485834	91488497	3	2	0	4	2	1	1	1	3
STRG.4466	chr1B	91516821	91517573	1	0	0	2	1	0	3	0	1
STRG.4467	chr1B	91526082	91528875	2	0	0	3	3	1	2	3	2
STRG.4468	chr1B	91533511	91536103	2	1	0	3	0	2	1	1	3
STRG.4469	chr1B	91543509	91546192	2	0	0	1	1	3	1	5	1
STRG.4470	chr1B	91552810	91554089	3	6	2	2	9	5	4	4	5
STRG.4471	chr1B	91560146	91562433	0	0	1	1	1	1	1	1	2
STRG.4472	chr1B	91578685	91584582	6	6	3	5	8	5	5	4	2
STRG.4473	chr1B	91587961	91590691	4	2	2	9	5	6	4	3	3
STRG.4474	chr1B	91597190	91600259	1	1	0	5	2	1	4	1	4
STRG.4475	chr1B	91610446	91612271	0	1	0	2	1	0	2	0	4
STRG.4476	chr1B	91619720	91621546	1	3	1	4	1	3	2	4	3
STRG.4477	chr1B	91625013	91630818	1	2	1	2	3	9	4	8	4
STRG.4478	chr1B	91634285	91638055	3	4	2	5	2	3	3	3	1
STRG.4479	chr1B	91644652	91649362	5	5	3	5	2	2	3	6	6
STRG.4480	chr1B	91653528	91659775	2	1	2	5	4	2	0	0	6
STRG.4481	chr1B	91674396	91678133	8	1	1	7	1	4	0	8	5
STRG.4482	chr1B	91680645	91682799	1	2	2	3	1	2	1	2	0
STRG.4483	chr1B	91693898	91696376	0	0	2	4	2	1	0	2	0
STRG.4484	chr1B	91699184	91701475	2	3	2	3	0	3	1	3	3
STRG.4485	chr1B	91748454	91749194	0	0	0	2	0	3	1	1	1
STRG.4486	chr1B	91749400	91751226	13	7	10	22	7	31	11	18	10
STRG.4487	chr1B	91754694	91757195	2	1	2	5	7	4	1	3	2
STRG.4488	chr1B	91757705	91760114	2	4	3	4	4	7	1	10	2
STRG.4489	chr1B	91773231	91776289	4	2	1	4	3	2	2	2	3
STRG.4490	chr1B	91783970	91785576	0	1	0	1	2	2	0	1	1
STRG.4491	chr1B	91786488	91788313	0	1	0	3	0	0	2	0	0
STRG.4492	chr1B	91791774	91795172	2	4	1	6	4	2	2	7	4
STRG.4493	chr1B	91795760	91797585	1	1	0	1	2	4	0	3	0
STRG.4494	chr1B	91811023	91812230	102	70	73	141	145	135	112	142	131
STRG.4495	chr1B	91812329	91814205	2	1	0	1	5	0	1	4	2
STRG.4496	chr1B	91814304	91816781	2	3	0	2	0	6	0	4	3
STRG.4497	chr1B	91820026	91825132	2	3	2	5	1	4	2	8	0
STRG.4498	chr1B	91832578	91834404	18	15	12	20	13	28	14	17	10
STRG.4499	chr1B	91847143	91848980	4	2	0	3	3	1	0	2	1
STRG.4500	chr1B	91849079	91850913	15	9	4	16	5	12	8	12	8
STRG.4501	chr1B	91867625	91870701	3	0	3	5	2	1	1	4	1
STRG.4502	chr1B	91874961	91880036	7	3	3	9	5	5	4	4	7
STRG.4503	chr1B	91884224	91888207	2	5	1	8	5	2	2	7	2
TraesFLD1B01G100800	chr1B	91894719	91895016	0	0	0	0	0	0	0	0	0
STRG.4504	chr1B	91896515	91899961	2	4	0	1	4	0	1	2	1
STRG.4505	chr1B	91915888	91917710	2	0	0	0	1	0	4	1	1
STRG.4506	chr1B	91925160	91927510	1	0	2	0	2	1	2	2	0
STRG.4507	chr1B	91930584	91934364	6	2	4	9	7	1	6	14	5
STRG.4508	chr1B	91939852	91943258	3	4	0	3	4	3	1	2	1
STRG.4509	chr1B	91949833	91952907	4	6	1	3	8	4	2	6	3
STRG.4510	chr1B	91967671	91969864	2	3	0	0	2	3	3	1	1
STRG.4511	chr1B	92015817	92019805	3	0	1	3	4	0	0	4	5
STRG.4512	chr1B	92045575	92048032	0	0	0	3	1	2	3	0	1
STRG.4513	chr1B	92078822	92081094	3	1	2	0	1	2	2	2	1
STRG.4514	chr1B	92146745	92148571	0	1	1	1	1	1	1	2	0
STRG.4515	chr1B	92161038	92162277	0	0	0	0	1	1	2	1	1
TraesFLD1B01G100900	chr1B	92189260	92189557	0	0	0	0	0	0	0	0	0
STRG.4516	chr1B	92200203	92200952	3	0	0	3	2	4	5	1	3
STRG.4517	chr1B	92215440	92218169	2	3	2	4	1	2	6	3	3
STRG.4518	chr1B	92224367	92226708	1	1	3	2	0	0	2	2	0
STRG.4519	chr1B	92288348	92290107	2	1	5	2	0	0	3	3	2
STRG.4520	chr1B	92297462	92299698	1	0	3	2	2	0	1	0	1
STRG.4521	chr1B	92310584	92312363	1	1	0	1	0	2	1	0	1
STRG.4522	chr1B	92416488	92417968	1	0	1	2	0	1	0	3	0
STRG.4523	chr1B	92427969	92428712	12	7	4	9	11	14	18	12	7
STRG.4524	chr1B	92428918	92430526	1	0	0	1	0	1	1	2	0
STRG.4525	chr1B	92462179	92463208	0	0	0	0	0	1	0	1	4
STRG.4526	chr1B	92499477	92501230	1	0	0	0	3	3	2	2	3
STRG.4527	chr1B	92695262	92696997	0	1	1	2	2	0	3	2	1
TraesFLD1B01G101000	chr1B	92750453	92750831	0	0	0	0	0	0	0	0	0
STRG.4528	chr1B	92751677	92753497	2	0	1	3	2	0	0	0	1
STRG.4529	chr1B	92821010	92823302	0	0	2	1	2	1	1	0	3
STRG.4530	chr1B	92857908	92859509	2	1	1	2	1	0	2	1	1
STRG.4531	chr1B	92869716	92871010	0	0	2	0	2	3	0	0	0
TraesFLD1B01G101100	chr1B	92877038	92877335	0	0	0	1	0	0	0	0	0
TraesFLD1B01G101200	chr1B	92886169	92886466	0	0	0	0	0	2	1	0	0
STRG.4534	chr1B	92989369	92990764	0	0	0	5	1	3	1	1	1
TraesFLD1B01G101300	chr1B	93041426	93041723	0	0	0	0	1	0	0	0	0
TraesFLD1B01G101400	chr1B	93154577	93154874	0	0	0	0	0	0	0	0	0
TraesFLD1B01G101500	chr1B	93357264	93357561	0	0	0	0	0	0	0	0	0
STRG.4536	chr1B	93454199	93457553	24	15	26	27	17	17	34	19	24
STRG.4537	chr1B	93460083	93460529	22	11	23	22	14	15	29	15	21
STRG.4538	chr1B	93464573	93467934	30	12	23	21	13	19	20	21	17
STRG.4539	chr1B	93470464	93470797	28	10	19	20	10	18	18	18	13
TraesFLD1B01G101600	chr1B	93475107	93480487	16	8	25	13	20	8	22	13	28
STRG.4540	chr1B	93482964	93484165	1	0	2	0	0	1	2	1	0
STRG.4541	chr1B	93492035	93493304	0	3	0	1	0	0	0	2	0
TraesFLD1B01G101700	chr1B	94265114	94265747	0	0	0	0	0	0	0	0	0
STRG.4543	chr1B	94524481	94527722	6	6	3	3	2	10	4	6	7
TraesFLD1B01G101800	chr1B	94536552	94537506	0	0	0	0	0	0	0	0	0
STRG.4544	chr1B	94769165	94772112	1	2	5	8	10	9	7	9	6
STRG.4545	chr1B	94772211	94772846	2	3	4	6	7	8	4	7	3
STRG.4546	chr1B	94774520	94775152	2	2	3	3	7	5	2	5	1
STRG.4547	chr1B	95142833	95143626	0	0	1	1	0	2	1	1	1
TraesFLD1B01G101900	chr1B	95202850	95203499	0	0	0	0	0	0	0	0	0
TraesFLD1B01G102000	chr1B	95208663	95210501	0	0	0	0	0	0	0	0	0
TraesFLD1B01G102100	chr1B	95214634	95215076	0	0	0	0	0	0	0	0	0
TraesFLD1B01G102200	chr1B	95670450	95673035	48	26	42	39	42	52	72	72	70
TraesFLD1B01G102300	chr1B	96084295	96088429	0	0	0	0	0	0	0	0	1
TraesFLD1B01G102400	chr1B	96092729	96094556	14	14	25	22	22	17	35	32	36
TraesFLD1B01G102500	chr1B	96106338	96107075	0	0	0	0	0	0	0	0	0
TraesFLD1B01G102600	chr1B	96426091	96431569	7	11	13	15	13	8	13	13	13
STRG.4550	chr1B	96821360	96821636	3	4	1	1	1	4	2	3	2
STRG.4551	chr1B	96822923	96824122	3	4	1	1	2	4	2	3	2
TraesFLD1B01G102700	chr1B	96830687	96831308	0	0	0	0	0	0	0	0	0
TraesFLD1B01G102800	chr1B	96958047	96959890	0	0	0	0	0	0	0	0	0
TraesFLD1B01G102900	chr1B	97001277	97001826	17	9	25	16	15	23	12	12	18
TraesFLD1B01G103000	chr1B	97456044	97457013	0	0	0	0	0	0	0	0	0
TraesFLD1B01G103100	chr1B	97922857	97927731	0	0	1	0	1	1	0	0	1
TraesFLD1B01G103200	chr1B	97929414	97934597	26	14	14	25	21	25	31	27	31
STRG.4556	chr1B	98245014	98248405	7	3	5	8	4	10	5	7	6
STRG.4557	chr1B	99116195	99116526	2	0	4	0	1	1	0	1	0
STRG.4558	chr1B	99116612	99116819	2	0	4	0	1	1	0	1	0
STRG.4559	chr1B	99117404	99118212	2	0	4	0	1	1	1	2	0
STRG.4560	chr1B	99119085	99119447	2	0	1	0	1	1	1	2	0
STRG.4562	chr1B	99220610	99220854	14	14	18	20	24	14	13	17	23
STRG.4563	chr1B	99228396	99230458	14	16	18	22	27	13	15	17	23
STRG.4564	chr1B	99230557	99232276	14	17	18	21	28	14	12	16	23
STRG.4565	chr1B	99233187	99233630	12	14	15	17	25	12	10	16	20
STRG.4566	chr1B	99243529	99244233	3	5	5	3	3	3	1	2	7
STRG.4567	chr1B	99246369	99246816	1	3	1	2	0	3	0	1	2
STRG.4561	chr1B	99288839	99290674	7	2	8	6	3	7	6	10	5
TraesFLD1B01G103300	chr1B	99609079	99609284	0	0	0	0	0	0	0	0	0
STRG.4568	chr1B	99651317	99655392	2	5	4	3	5	3	13	4	5
TraesFLD1B01G103400	chr1B	100106135	100108393	9	4	1	9	7	14	18	21	35
TraesFLD1B01G103500	chr1B	100334850	100336994	0	0	0	0	1	0	0	0	0
TraesFLD1B01G103600	chr1B	100352577	100355109	0	2	0	0	2	0	3	2	3
TraesFLD1B01G103700	chr1B	100782654	100783206	0	0	0	0	0	0	0	0	0
STRG.4572	chr1B	101066186	101068597	1	1	1	2	2	0	2	3	0
STRG.4573	chr1B	101068817	101069339	2	3	0	2	2	2	3	2	1
STRG.4574	chr1B	101069545	101070015	2	3	0	2	1	2	3	1	1
STRG.4576	chr1B	101746942	101747644	88	60	57	90	83	77	107	94	99
STRG.4577	chr1B	101747737	101749451	90	68	69	98	89	86	114	106	107
TraesFLD1B01G103800	chr1B	101830038	101830686	0	0	0	0	0	0	0	0	0
STRG.4575	chr1B	102243956	102246888	6	0	1	1	1	0	2	1	2
STRG.4578	chr1B	102275439	102276784	2	2	2	3	1	2	3	2	3
STRG.4579	chr1B	102276883	102278370	3	3	2	3	4	3	6	3	3
STRG.4580	chr1B	102319769	102323616	1	2	0	0	3	1	1	0	1
TraesFLD1B01G103900	chr1B	102332037	102333270	0	0	0	0	0	0	0	0	0
TraesFLD1B01G104000	chr1B	102516860	102517967	0	0	0	0	0	0	0	0	0
STRG.4581	chr1B	102521136	102524320	12	10	7	16	10	14	2	9	9
TraesFLD1B01G104100	chr1B	102596694	102599478	0	0	0	0	1	0	1	0	0
TraesFLD1B01G104200	chr1B	102682321	102683425	0	0	0	0	0	0	0	0	0
STRG.4583	chr1B	102706513	102707155	2	0	0	0	1	1	1	0	1
STRG.4584	chr1B	102797306	102801792	1	2	1	3	6	4	10	9	20
TraesFLD1B01G104300	chr1B	102797306	102801792	1	2	1	3	6	4	10	9	20
STRG.4585	chr1B	103087523	103088011	6	9	7	9	7	4	6	3	13
STRG.4586	chr1B	103088328	103088722	6	9	7	9	9	4	7	3	13
STRG.4587	chr1B	103089954	103091551	6	10	6	9	9	4	7	3	13
TraesFLD1B01G104400	chr1B	103097416	103103698	12	15	12	22	6	19	15	19	16
TraesFLD1B01G104500	chr1B	103127144	103127450	89	69	92	112	110	117	182	198	141
TraesFLD1B01G104600	chr1B	103170480	103170786	125	88	139	138	135	123	207	205	164
TraesFLD1B01G104700	chr1B	103324855	103326608	0	0	0	0	0	1	2	3	0
TraesFLD1B01G104800	chr1B	103337952	103340782	109	67	91	85	100	103	97	107	103
TraesFLD1B01G104900	chr1B	103503594	103505706	0	0	0	1	0	0	0	0	2
TraesFLD1B01G105000	chr1B	103509466	103510639	0	0	0	0	0	0	0	0	0
TraesFLD1B01G105100	chr1B	103510672	103513456	0	0	0	0	0	0	0	0	0
TraesFLD1B01G105200	chr1B	103565436	103570242	80	58	83	48	90	85	83	91	82
TraesFLD1B01G105300	chr1B	103618524	103619790	73	49	22	59	50	44	67	74	70
STRG.4596	chr1B	104004363	104005785	22	19	28	12	21	27	14	28	10
TraesFLD1B01G105400	chr1B	104174305	104180220	18	23	44	16	27	43	17	21	27
TraesFLD1B01G105500	chr1B	104551405	104553390	36	45	26	59	51	46	100	77	90
TraesFLD1B01G105600	chr1B	104553630	104555903	0	0	0	1	0	0	0	2	1
TraesFLD1B01G105700	chr1B	104558327	104559570	1	1	0	0	1	0	0	0	0
TraesFLD1B01G105800	chr1B	104750704	104751136	0	0	0	0	0	0	0	0	0
STRG.4598	chr1B	104968872	104970838	1	0	0	3	0	1	0	2	1
STRG.4601	chr1B	104990194	104992270	7	0	6	2	3	3	7	3	6
STRG.4602	chr1B	104992862	104995583	31	23	15	20	31	26	39	34	21
TraesFLD1B01G105900	chr1B	104993092	104994728	31	23	15	20	31	26	39	34	21
TraesFLD1B01G106000	chr1B	105199019	105199886	0	0	0	0	0	0	0	0	0
TraesFLD1B01G106100	chr1B	105218144	105218597	0	0	0	0	0	0	0	0	0
TraesFLD1B01G106200	chr1B	105517424	105517619	0	0	0	0	0	0	0	0	0
TraesFLD1B01G106300	chr1B	105536343	105536796	24	16	13	31	22	25	27	37	35
TraesFLD1B01G106400	chr1B	105539809	105547165	0	0	0	0	0	0	0	0	1
TraesFLD1B01G106500	chr1B	105945189	105950643	0	0	0	0	0	0	0	0	0
TraesFLD1B01G106600	chr1B	106573536	106577596	24	17	15	19	18	11	22	24	13
STRG.4605	chr1B	106613973	106614624	1	1	1	1	0	0	2	2	1
STRG.4606	chr1B	106614689	106615532	1	1	1	1	0	0	2	2	1
STRG.4607	chr1B	106616999	106617531	0	1	1	1	0	0	2	2	1
TraesFLD1B01G106700	chr1B	106666877	106669596	0	0	0	0	0	0	3	2	0
TraesFLD1B01G106800	chr1B	106672568	106675253	25	9	17	30	34	26	39	43	35
TraesFLD1B01G106900	chr1B	106843969	106845547	0	0	0	0	0	0	0	0	0
TraesFLD1B01G107000	chr1B	106846064	106847948	26	19	23	21	31	12	25	25	23
TraesFLD1B01G107100	chr1B	106860658	106868345	8	2	7	14	3	6	13	11	9
TraesFLD1B01G107200	chr1B	106885009	106886351	12	7	4	7	6	6	5	7	7
TraesFLD1B01G107300	chr1B	106890341	106892693	0	0	0	0	0	0	0	0	1
TraesFLD1B01G107400	chr1B	106982507	106984061	1	0	4	2	1	5	1	1	5
TraesFLD1B01G107500	chr1B	107091837	107092842	0	0	0	0	0	0	0	0	0
TraesFLD1B01G107600	chr1B	107167451	107168624	0	0	0	0	0	0	0	0	0
TraesFLD1B01G107700	chr1B	107202174	107202918	0	0	0	0	0	0	0	0	0
TraesFLD1B01G107800	chr1B	107204937	107206161	0	0	0	0	0	0	0	0	0
TraesFLD1B01G107900	chr1B	107214920	107215528	0	0	0	0	0	0	0	0	0
STRG.4614	chr1B	107283874	107285546	0	0	0	0	0	0	1	7	6
STRG.4616	chr1B	107291419	107293241	16	25	14	14	21	16	18	18	14
TraesFLD1B01G108000	chr1B	107293241	107303136	2	0	1	1	0	0	0	0	0
TraesFLD1B01G108100	chr1B	107479632	107484836	26	27	31	23	24	22	32	31	39
TraesFLD1B01G108200	chr1B	107578149	107578413	0	0	0	0	0	0	0	0	0
TraesFLD1B01G108300	chr1B	107604475	107606260	6	5	8	7	4	6	9	12	5
TraesFLD1B01G108400	chr1B	107622021	107623935	1	1	1	2	1	2	0	3	1
TraesFLD1B01G108500	chr1B	107625056	107630447	16	13	6	9	14	19	6	18	10
TraesFLD1B01G108600	chr1B	107879632	107884611	18	6	6	20	13	11	14	21	13
TraesFLD1B01G108700	chr1B	107936601	107949490	3	1	3	1	1	2	4	7	4
TraesFLD1B01G108800	chr1B	107951152	107975228	3	6	6	6	9	2	17	1	1
TraesFLD1B01G108900	chr1B	107981068	107983048	0	0	0	1	0	0	2	1	1
STRG.4625	chr1B	108010611	108013758	0	4	4	1	2	4	0	1	2
STRG.4626	chr1B	108039402	108039694	0	1	0	0	0	0	6	1	0
STRG.4627	chr1B	108039778	108040120	0	1	0	0	0	0	6	1	0
STRG.4628	chr1B	108045284	108045637	0	1	0	0	0	0	6	1	0
TraesFLD1B01G109000	chr1B	108176629	108178609	0	0	0	0	0	2	2	0	2
STRG.4631	chr1B	108184550	108189488	11	12	17	9	14	19	9	12	11
TraesFLD1B01G109100	chr1B	108187300	108188613	10	12	14	9	14	19	9	12	11
TraesFLD1B01G109200	chr1B	108190145	108190382	0	0	0	0	0	0	0	0	1
STRG.4633	chr1B	108191491	108192059	3	1	1	2	3	6	2	5	0
STRG.4634	chr1B	108195216	108195460	3	1	1	2	3	6	2	5	0
STRG.4635	chr1B	108197402	108198033	3	1	1	2	3	5	2	5	0
TraesFLD1B01G109300	chr1B	108344934	108360898	0	0	0	0	0	0	0	0	0
TraesFLD1B01G109400	chr1B	108430369	108440763	271	231	189	283	243	274	235	297	233
TraesFLD1B01G109500	chr1B	109003448	109003835	1	0	0	0	0	0	1	0	0
STRG.4637	chr1B	109175773	109177003	0	0	0	0	1	0	0	0	2
TraesFLD1B01G109600	chr1B	109175773	109177003	0	0	0	0	1	0	0	0	2
TraesFLD1B01G109700	chr1B	109202926	109205903	74	52	112	72	64	87	104	97	103
TraesFLD1B01G109800	chr1B	109275050	109279638	19	10	26	13	14	20	29	18	24
TraesFLD1B01G109900	chr1B	110053911	110054115	0	0	0	0	0	0	0	0	0
TraesFLD1B01G110000	chr1B	110194985	110195295	0	0	0	0	0	0	0	0	1
TraesFLD1B01G110100	chr1B	110490555	110490946	0	0	0	0	0	0	0	0	0
TraesFLD1B01G110200	chr1B	110845842	110847252	39	65	69	43	68	76	49	94	69
STRG.4642	chr1B	111070158	111072047	3	3	9	7	4	9	9	5	5
STRG.4643	chr1B	111072146	111072536	3	3	7	4	4	7	6	5	3
STRG.4644	chr1B	111072635	111074126	3	3	7	4	4	8	6	5	3
TraesFLD1B01G110300	chr1B	111131018	111132010	0	2	0	0	1	1	1	1	0
TraesFLD1B01G110400	chr1B	111333048	111333729	0	0	0	0	0	0	0	0	0
TraesFLD1B01G110500	chr1B	111405873	111408266	24	12	15	27	22	16	23	24	27
STRG.4647	chr1B	111426991	111428362	1	2	2	1	1	2	3	1	2
STRG.4648	chr1B	111430191	111430936	2	2	2	1	1	2	3	1	2
TraesFLD1B01G110600	chr1B	111583142	111630637	1	1	1	2	1	2	3	1	2
STRG.4652	chr1B	111624083	111631034	1	1	1	2	1	2	3	1	2
TraesFLD1B01G110700	chr1B	111642217	111643336	0	0	2	1	1	0	1	1	3
TraesFLD1B01G110800	chr1B	111837203	111839371	0	0	0	0	0	0	0	0	0
TraesFLD1B01G110900	chr1B	112290040	112292128	2	5	2	9	4	9	11	9	11
TraesFLD1B01G111000	chr1B	112293534	112297270	5	7	7	13	6	8	11	10	11
TraesFLD1B01G111100	chr1B	112405745	112409208	82	42	74	58	51	64	72	87	48
TraesFLD1B01G111200	chr1B	112447274	112451134	0	0	0	0	0	0	0	0	0
TraesFLD1B01G111300	chr1B	112721037	112722239	0	0	0	0	0	0	0	0	0
TraesFLD1B01G111400	chr1B	112726531	112727693	0	0	0	0	0	0	0	0	0
STRG.4654	chr1B	112851316	112851832	8	7	8	10	5	6	13	14	6
STRG.4655	chr1B	112851957	112855432	10	9	12	10	8	9	15	15	15
TraesFLD1B01G111500	chr1B	113001115	113002214	0	0	0	0	0	0	0	0	0
TraesFLD1B01G111600	chr1B	113114320	113115441	1	0	0	0	1	1	1	0	0
TraesFLD1B01G111700	chr1B	113231058	113232212	0	0	0	0	0	0	0	0	0
TraesFLD1B01G111800	chr1B	113321719	113322840	0	0	0	0	0	0	0	0	0
TraesFLD1B01G111900	chr1B	113339435	113345105	53	32	38	49	34	32	38	40	58
STRG.4657	chr1B	113507729	113509168	5	5	2	3	1	0	0	8	10
STRG.4659	chr1B	113679204	113679675	6	7	9	2	6	4	12	13	4
STRG.4660	chr1B	113680265	113680720	6	7	9	2	6	4	12	13	4
STRG.4661	chr1B	113680799	113681167	6	7	9	2	6	4	12	12	4
STRG.4662	chr1B	113681541	113682657	6	7	9	2	6	4	12	12	4
TraesFLD1B01G112000	chr1B	113830827	113831944	0	0	0	0	0	0	0	0	0
TraesFLD1B01G112100	chr1B	113908942	113910673	2	2	0	1	0	0	1	0	0
TraesFLD1B01G112200	chr1B	113920298	113920994	0	0	0	0	0	0	0	0	0
STRG.4664	chr1B	113932930	113934447	2	3	4	2	1	1	5	4	3
TraesFLD1B01G112300	chr1B	113957129	113958359	0	0	0	0	0	0	0	0	0
STRG.4665	chr1B	114050802	114052357	0	0	1	1	0	1	3	0	2
TraesFLD1B01G112400	chr1B	114202674	114203609	38	61	42	40	55	57	34	69	50
TraesFLD1B01G112500	chr1B	114210704	114212003	0	0	0	1	1	5	0	3	5
TraesFLD1B01G112600	chr1B	114274717	114275749	13	9	22	12	12	14	10	14	18
STRG.4669	chr1B	114836744	114837228	1	0	1	2	1	1	1	0	2
STRG.4670	chr1B	114838080	114840043	1	0	1	2	2	4	3	0	2
STRG.4671	chr1B	115949778	115951262	2	0	1	4	2	1	3	2	7
STRG.4672	chr1B	115955460	115957488	2	0	1	0	3	1	0	1	2
TraesFLD1B01G112700	chr1B	116027396	116034328	0	0	0	0	0	0	0	0	0
TraesFLD1B01G112800	chr1B	117008769	117009954	0	3	1	0	2	6	1	0	1
TraesFLD1B01G112900	chr1B	117124913	117127051	147	111	80	163	154	166	210	232	254
TraesFLD1B01G113000	chr1B	117127896	117130158	10	5	15	15	15	15	22	34	38
TraesFLD1B01G113100	chr1B	117141310	117141622	1	1	0	1	0	0	1	0	0
TraesFLD1B01G113200	chr1B	117379819	117380591	0	0	0	0	0	0	1	0	0
STRG.4676	chr1B	117429906	117432173	7	4	11	9	10	3	11	6	9
TraesFLD1B01G113300	chr1B	117432173	117433178	6	4	10	9	10	2	10	5	8
TraesFLD1B01G113400	chr1B	117436064	117439067	10	12	10	5	7	8	12	16	15
TraesFLD1B01G113500	chr1B	117441337	117443236	14	6	9	9	6	14	6	10	10
TraesFLD1B01G113600	chr1B	117446553	117447687	0	0	0	0	0	0	0	0	0
TraesFLD1B01G113700	chr1B	117569288	117569825	0	0	0	0	0	0	0	0	0
TraesFLD1B01G113800	chr1B	117772335	117776010	7	7	8	11	6	9	9	13	3
TraesFLD1B01G113900	chr1B	117919589	117923760	2	8	5	5	2	2	3	4	4
TraesFLD1B01G114000	chr1B	118340098	118350302	13	6	15	10	4	3	9	9	8
TraesFLD1B01G114100	chr1B	118387805	118388507	0	0	0	0	0	0	0	1	0
TraesFLD1B01G114200	chr1B	119321828	119327534	43	23	40	47	38	59	57	58	55
TraesFLD1B01G114300	chr1B	119405453	119407066	287	245	350	287	277	259	285	374	305
TraesFLD1B01G114400	chr1B	119427989	119429441	0	0	0	0	0	0	0	0	1
TraesFLD1B01G114500	chr1B	119453004	119453914	0	0	0	0	0	0	0	0	0
TraesFLD1B01G114600	chr1B	119523811	119524261	1	1	0	2	0	1	1	0	1
TraesFLD1B01G114700	chr1B	119531155	119532127	0	0	0	0	0	0	0	0	0
TraesFLD1B01G114800	chr1B	119538974	119539889	0	0	0	0	0	0	0	0	0
TraesFLD1B01G114900	chr1B	119762447	119763443	0	0	0	0	0	0	0	0	0
TraesFLD1B01G115000	chr1B	119765448	119768700	268	125	101	259	195	144	256	258	172
TraesFLD1B01G115100	chr1B	119769308	119771187	0	0	0	0	0	1	0	0	0
TraesFLD1B01G115200	chr1B	119784583	119785789	16	15	10	14	16	17	12	17	23
TraesFLD1B01G115300	chr1B	120000645	120000972	0	0	0	0	0	0	0	0	0
STRG.4691	chr1B	120161588	120163127	1	0	2	2	1	0	0	4	2
TraesFLD1B01G115400	chr1B	120548997	120549447	0	0	0	0	0	0	0	0	0
STRG.4692	chr1B	120561105	120563879	4	5	0	5	1	1	3	2	4
STRG.4693	chr1B	120564662	120565456	4	5	0	5	1	1	3	2	4
TraesFLD1B01G115500	chr1B	120724582	120726375	0	0	0	0	0	0	0	0	0
TraesFLD1B01G115600	chr1B	120737806	120738799	0	0	0	0	0	0	0	0	0
TraesFLD1B01G115700	chr1B	120740455	120740665	0	0	0	0	0	0	0	0	0
STRG.4694	chr1B	120757648	120757969	1	0	0	1	1	2	0	1	2
TraesFLD1B01G115800	chr1B	121419837	121421231	0	0	0	0	0	0	1	0	0
TraesFLD1B01G115900	chr1B	121554644	121557733	0	0	0	0	0	0	0	0	0
TraesFLD1B01G116000	chr1B	121931462	121933010	0	0	0	0	0	0	0	0	0
TraesFLD1B01G116100	chr1B	122344082	122345686	2	9	10	5	6	6	9	10	7
TraesFLD1B01G116200	chr1B	122812491	122815836	13	14	10	25	26	16	29	22	16
TraesFLD1B01G116300	chr1B	122823422	122823788	0	0	0	0	0	0	0	0	0
TraesFLD1B01G116400	chr1B	122825503	122830415	87	40	49	75	53	62	82	79	74
TraesFLD1B01G116500	chr1B	123230028	123231247	0	0	0	0	0	0	0	0	0
TraesFLD1B01G116600	chr1B	123231826	123236895	0	0	0	0	0	1	1	1	0
TraesFLD1B01G116700	chr1B	123254412	123255809	0	0	0	0	0	0	0	0	0
TraesFLD1B01G116800	chr1B	123393865	123394162	0	0	0	0	0	0	0	0	0
TraesFLD1B01G116900	chr1B	123460285	123461746	5	7	3	11	4	9	30	28	32
TraesFLD1B01G117000	chr1B	123462686	123467214	30	21	31	23	26	26	23	33	31
STRG.4704	chr1B	123562983	123565154	4	6	1	3	3	6	8	9	4
TraesFLD1B01G117100	chr1B	123569461	123573218	35	40	44	32	37	23	37	43	29
TraesFLD1B01G117200	chr1B	123867869	123869151	8	12	23	10	8	15	16	21	17
TraesFLD1B01G117300	chr1B	124115754	124116153	3	4	1	2	0	0	3	0	2
TraesFLD1B01G117400	chr1B	124170029	124170413	1	0	0	2	1	0	1	5	0
TraesFLD1B01G117500	chr1B	124386657	124386924	0	0	2	1	0	0	1	2	2
TraesFLD1B01G117600	chr1B	124394765	124402232	17	7	5	13	8	15	8	14	14
TraesFLD1B01G117700	chr1B	124541369	124541597	0	0	0	0	0	0	0	0	0
TraesFLD1B01G117800	chr1B	124547185	124550767	2	0	0	0	2	3	0	2	0
STRG.4713	chr1B	124558628	124560445	1	0	11	5	4	3	3	4	7
STRG.4714	chr1B	124560594	124562249	1	1	6	8	4	3	3	3	6
TraesFLD1B01G117900	chr1B	124601719	124601998	0	0	0	0	0	0	0	0	0
TraesFLD1B01G118000	chr1B	124692638	124693055	2	2	1	3	2	2	1	5	3
TraesFLD1B01G118100	chr1B	124880637	124883339	118	106	108	133	130	119	127	161	139
TraesFLD1B01G118200	chr1B	124934348	124938713	196	214	222	219	198	232	314	324	381
STRG.4716	chr1B	124944205	124945255	1	2	2	1	3	2	6	2	5
TraesFLD1B01G118300	chr1B	125048613	125050292	8	3	3	6	9	9	6	16	7
TraesFLD1B01G118400	chr1B	125207994	125209663	0	0	0	0	0	0	0	0	0
TraesFLD1B01G118500	chr1B	125393402	125394164	13	10	8	13	8	14	9	14	4
TraesFLD1B01G118600	chr1B	125394215	125395070	12	10	8	13	8	13	9	14	4
TraesFLD1B01G118700	chr1B	125487311	125488073	0	0	0	0	0	0	0	0	0
TraesFLD1B01G118800	chr1B	125488124	125489006	0	0	0	0	0	0	0	0	0
TraesFLD1B01G118900	chr1B	125580606	125581368	0	0	0	0	0	0	0	0	0
TraesFLD1B01G119000	chr1B	125581419	125582301	0	0	0	0	0	0	0	0	0
TraesFLD1B01G119100	chr1B	125669645	125670404	0	0	0	0	0	0	1	0	0
TraesFLD1B01G119200	chr1B	125670455	125671337	0	0	0	0	0	0	1	0	0
TraesFLD1B01G119300	chr1B	125687197	125688946	7	4	6	7	3	10	2	5	3
STRG.4723	chr1B	125689280	125689697	4	1	2	3	3	3	3	3	4
STRG.4724	chr1B	125690968	125693430	4	1	2	5	4	3	6	5	4
TraesFLD1B01G119400	chr1B	125736222	125737320	3	0	2	4	2	1	8	2	0
TraesFLD1B01G119500	chr1B	125739276	125740317	11	12	10	9	8	8	19	10	5
TraesFLD1B01G119600	chr1B	125970031	125971026	0	0	0	0	0	0	0	0	0
TraesFLD1B01G119700	chr1B	125986799	125988043	0	0	0	0	1	1	0	0	0
STRG.4727	chr1B	126522940	126523545	2	1	5	6	1	1	7	1	2
STRG.4728	chr1B	126524919	126526451	4	2	7	7	5	2	7	1	2
STRG.4729	chr1B	126527075	126527342	4	2	7	6	5	2	7	1	2
TraesFLD1B01G119800	chr1B	126849297	126849588	0	0	0	0	0	0	0	0	0
TraesFLD1B01G119900	chr1B	126858143	126859016	3	5	2	2	1	1	4	0	0
TraesFLD1B01G120000	chr1B	126863184	126863516	0	0	0	0	0	0	0	0	0
TraesFLD1B01G120100	chr1B	127443668	127447188	14	12	7	10	10	10	17	13	16
TraesFLD1B01G120200	chr1B	127447490	127450396	54	36	33	47	55	41	98	103	56
TraesFLD1B01G120300	chr1B	127451923	127455609	293	332	286	299	353	365	301	392	387
TraesFLD1B01G120400	chr1B	127615603	127617700	0	0	0	0	0	0	0	0	0
TraesFLD1B01G120500	chr1B	127914131	127915530	7	10	2	7	8	16	13	15	13
TraesFLD1B01G120600	chr1B	128115083	128119344	26	14	21	20	25	29	17	32	32
TraesFLD1B01G120700	chr1B	128285285	128300662	0	1	1	2	0	2	2	0	2
STRG.4737	chr1B	128920551	128922135	7	7	9	5	7	5	9	7	4
STRG.4738	chr1B	128925837	128926533	7	6	4	5	5	3	7	5	3
TraesFLD1B01G120800	chr1B	129126092	129130229	11	9	20	8	13	14	14	15	22
TraesFLD1B01G120900	chr1B	129322848	129330861	24	29	18	30	36	21	28	36	33
TraesFLD1B01G121000	chr1B	129332311	129341238	30	12	26	28	19	23	30	32	24
TraesFLD1B01G121100	chr1B	129355845	129356877	0	0	0	0	0	0	0	0	0
TraesFLD1B01G121200	chr1B	129423342	129428867	0	0	0	0	0	0	0	0	0
TraesFLD1B01G121300	chr1B	129526297	129526459	0	0	0	0	0	0	0	0	0
TraesFLD1B01G121400	chr1B	129530912	129531248	0	0	0	0	0	0	0	0	0
TraesFLD1B01G121500	chr1B	129537823	129544651	22	24	9	20	20	11	25	31	15
TraesFLD1B01G121600	chr1B	129606603	129622177	1	0	0	0	0	0	0	0	0
TraesFLD1B01G121700	chr1B	129682561	129682723	0	0	0	0	0	0	0	0	0
TraesFLD1B01G121800	chr1B	129718291	129720450	0	0	0	0	0	0	0	0	0
STRG.4743	chr1B	129856837	129857998	11	16	13	14	10	14	21	14	6
STRG.4744	chr1B	129858934	129859247	11	16	12	14	10	14	20	14	6
STRG.4745	chr1B	129859346	129859590	9	16	12	14	9	14	16	13	6
STRG.4746	chr1B	129860452	129860816	9	15	11	14	8	14	16	13	6
TraesFLD1B01G121900	chr1B	129947334	129947958	0	0	0	0	0	0	0	0	0
TraesFLD1B01G122000	chr1B	129975191	129975815	0	0	0	0	0	0	0	0	0
TraesFLD1B01G122100	chr1B	129986619	129995440	0	3	2	0	4	5	0	12	4
TraesFLD1B01G122200	chr1B	130232699	130233341	4	2	1	3	5	2	4	4	4
TraesFLD1B01G122300	chr1B	130258736	130268050	2	6	2	2	2	0	3	4	1
TraesFLD1B01G122400	chr1B	130275680	130278151	0	0	0	0	0	0	0	0	0
TraesFLD1B01G122500	chr1B	130316151	130316793	3	1	3	6	5	2	15	11	5
TraesFLD1B01G122600	chr1B	130538867	130548743	0	1	0	0	0	0	0	3	0
TraesFLD1B01G122700	chr1B	130631585	130632458	0	0	0	0	0	0	0	0	0
TraesFLD1B01G122800	chr1B	130654059	130670537	27	17	27	19	27	17	25	21	27
TraesFLD1B01G122900	chr1B	131180733	131189078	21	12	10	17	20	32	23	18	19
TraesFLD1B01G123000	chr1B	131238828	131243295	40	54	28	56	19	49	55	69	49
STRG.4754	chr1B	131255994	131258132	5	5	2	6	8	6	6	6	1
STRG.4755	chr1B	131258231	131258953	5	4	1	5	5	5	5	6	0
STRG.4756	chr1B	131259155	131259659	3	3	1	5	3	5	5	6	0
TraesFLD1B01G123100	chr1B	131260649	131268094	9	12	17	15	11	1	13	9	9
TraesFLD1B01G123200	chr1B	131385679	131387508	0	0	0	0	0	0	0	0	1
TraesFLD1B01G123300	chr1B	131628989	131630408	6	0	2	1	1	1	5	2	2
TraesFLD1B01G123400	chr1B	131714059	131715525	0	1	0	2	0	1	2	0	3
STRG.4762	chr1B	131761922	131765893	1	1	3	5	4	3	2	2	3
TraesFLD1B01G123500	chr1B	131818711	131819974	1	2	1	0	2	1	1	4	1
TraesFLD1B01G123600	chr1B	131901201	131903393	16	6	5	21	22	48	60	83	74
TraesFLD1B01G123700	chr1B	131908105	131910553	0	0	0	0	0	0	0	0	0
TraesFLD1B01G123800	chr1B	132017401	132021435	40	14	15	30	19	25	38	34	39
TraesFLD1B01G123900	chr1B	132173564	132174396	0	0	0	0	0	0	0	0	0
TraesFLD1B01G124000	chr1B	132179156	132195199	0	0	0	0	0	0	0	0	0
TraesFLD1B01G124100	chr1B	132527716	132531052	2	2	1	1	1	0	3	1	3
TraesFLD1B01G124200	chr1B	132536962	132540044	6	12	10	7	11	19	21	25	53
TraesFLD1B01G124300	chr1B	132548394	132549204	0	0	0	0	0	0	0	0	0
TraesFLD1B01G124400	chr1B	132598984	132600689	47	52	82	35	39	40	35	25	30
TraesFLD1B01G124500	chr1B	132773343	132776477	5	0	14	7	4	4	11	6	12
TraesFLD1B01G124600	chr1B	132784533	132785277	0	0	0	0	0	0	0	0	0
TraesFLD1B01G124700	chr1B	133010171	133012547	26	6	13	12	22	15	25	24	17
TraesFLD1B01G124800	chr1B	133013911	133018287	22	31	25	15	14	22	23	19	20
TraesFLD1B01G124900	chr1B	133122201	133132669	0	0	1	0	0	0	0	2	0
TraesFLD1B01G125000	chr1B	133134072	133138337	7	3	6	2	3	2	4	5	6
TraesFLD1B01G125100	chr1B	133138725	133139731	3	2	1	1	0	2	1	5	0
TraesFLD1B01G125200	chr1B	133141604	133143527	1	1	1	1	1	1	2	0	0
TraesFLD1B01G125300	chr1B	133305642	133307370	0	0	0	0	0	0	0	0	0
TraesFLD1B01G125400	chr1B	133529700	133531829	1	0	2	1	3	0	1	2	5
TraesFLD1B01G125500	chr1B	133831004	133833308	0	0	0	0	0	0	0	0	0
TraesFLD1B01G125600	chr1B	133877011	133879493	0	0	0	0	0	0	0	0	0
TraesFLD1B01G125700	chr1B	133880025	133886112	0	0	0	0	0	0	0	0	0
STRG.4773	chr1B	133890446	133893964	1	0	0	0	2	0	5	1	0
STRG.4774	chr1B	133894670	133894933	0	1	1	0	1	1	3	0	1
STRG.4775	chr1B	133895664	133896460	0	1	1	0	1	1	3	0	1
STRG.4776	chr1B	133896566	133896989	0	1	1	0	1	1	3	0	1
TraesFLD1B01G125800	chr1B	133905571	133906762	1	0	0	0	0	0	2	0	1
STRG.4778	chr1B	133957170	133958374	12	7	10	12	19	8	12	7	8
STRG.4779	chr1B	133958473	133958699	12	7	9	12	19	8	12	7	8
STRG.4780	chr1B	133958798	133959492	12	7	9	12	19	8	12	7	8
STRG.4781	chr1B	133962787	133964511	11	9	9	13	18	7	13	7	9
STRG.4786	chr1B	133974427	133975557	9	7	8	11	10	8	10	8	7
STRG.4787	chr1B	133975979	133976673	8	7	8	11	10	8	9	7	7
TraesFLD1B01G125900	chr1B	134004221	134004635	0	0	0	0	0	0	0	0	0
STRG.4788	chr1B	134470658	134472505	1	1	0	0	1	0	1	0	2
TraesFLD1B01G126000	chr1B	134483282	134484641	22	29	25	24	25	31	21	32	22
TraesFLD1B01G126100	chr1B	134494132	134494546	0	0	0	0	0	0	0	0	0
TraesFLD1B01G126200	chr1B	134888016	134888515	0	0	0	0	0	0	0	0	0
STRG.4789	chr1B	135088522	135089632	1	2	1	4	1	1	4	4	3
STRG.4792	chr1B	135091720	135094591	2	1	1	5	4	3	5	3	4
STRG.4793	chr1B	135095362	135095605	2	0	1	5	3	3	3	0	3
STRG.4794	chr1B	135096097	135098084	5	1	9	7	5	5	6	1	4
STRG.4795	chr1B	135507987	135508273	0	0	2	1	1	0	6	1	2
STRG.4796	chr1B	135509067	135514153	1	1	2	1	1	0	7	1	3
TraesFLD1B01G126300	chr1B	135518486	135519848	2	1	0	1	2	1	2	6	1
TraesFLD1B01G126400	chr1B	135592915	135593943	0	0	0	0	0	0	0	0	0
TraesFLD1B01G126500	chr1B	136103068	136111458	228	208	186	179	192	198	156	179	164
TraesFLD1B01G126600	chr1B	136113175	136115038	0	0	0	1	0	0	0	2	2
TraesFLD1B01G126700	chr1B	136116395	136118119	3	4	1	4	9	17	38	38	71
TraesFLD1B01G126800	chr1B	136124251	136125402	0	0	0	0	0	0	0	0	0
STRG.4799	chr1B	136133204	136134078	0	0	0	1	0	0	2	3	2
STRG.4800	chr1B	136138424	136138701	0	0	0	1	0	0	3	4	2
STRG.4801	chr1B	136157592	136159135	0	0	0	1	1	1	1	3	3
STRG.4803	chr1B	137736839	137737413	0	0	1	2	2	1	1	0	0
STRG.4806	chr1B	137749600	137751840	2	2	1	2	1	4	4	3	6
STRG.4807	chr1B	137882924	137885304	2	0	2	5	1	6	7	8	1
STRG.4808	chr1B	137885403	137886467	1	0	0	2	1	2	0	0	0
TraesFLD1B01G126900	chr1B	137954933	137955350	34	20	34	43	31	48	47	66	93
TraesFLD1B01G127000	chr1B	138592102	138592529	0	0	0	0	0	0	0	0	0
TraesFLD1B01G127100	chr1B	138976758	138977226	0	0	0	0	0	0	0	0	0
TraesFLD1B01G127200	chr1B	139079587	139080516	0	0	0	0	0	0	0	0	0
TraesFLD1B01G127300	chr1B	139350964	139351315	6	0	7	5	5	2	4	3	2
TraesFLD1B01G127400	chr1B	140008710	140013319	3	1	1	6	1	6	13	10	19
TraesFLD1B01G127500	chr1B	141184114	141185336	2	1	4	8	3	0	3	12	7
TraesFLD1B01G127600	chr1B	141513299	141515035	0	0	0	0	0	0	0	0	0
TraesFLD1B01G127700	chr1B	141518988	141520146	2	1	2	6	5	1	4	4	4
TraesFLD1B01G127800	chr1B	141558608	141559769	12	10	11	11	8	12	23	24	22
TraesFLD1B01G127900	chr1B	141994965	141996048	6	3	8	9	1	4	0	11	4
TraesFLD1B01G128000	chr1B	141997767	141998847	0	0	0	0	1	0	0	0	0
TraesFLD1B01G128100	chr1B	142005639	142005951	0	0	0	0	0	0	0	0	0
TraesFLD1B01G128200	chr1B	142006471	142007518	8	8	8	4	4	7	6	12	7
TraesFLD1B01G128300	chr1B	142015939	142017505	4	2	4	9	4	4	4	5	3
TraesFLD1B01G128400	chr1B	142029576	142029894	0	0	0	0	0	0	0	0	0
STRG.4820	chr1B	142341071	142343044	0	2	1	0	1	0	0	0	0
TraesFLD1B01G128500	chr1B	142345212	142351531	1	1	1	1	1	1	0	0	2
TraesFLD1B01G128600	chr1B	142354301	142356163	1	0	3	2	1	1	2	1	1
TraesFLD1B01G128700	chr1B	142356737	142357004	0	0	0	0	0	0	0	0	0
TraesFLD1B01G128800	chr1B	142358372	142359047	0	0	0	0	0	0	0	0	0
TraesFLD1B01G128900	chr1B	142526613	142533592	0	0	0	0	0	0	0	0	0
TraesFLD1B01G129000	chr1B	142629151	142635302	61	50	38	50	52	56	62	81	61
TraesFLD1B01G129100	chr1B	142670788	142671559	0	0	0	0	0	0	0	0	0
STRG.4822	chr1B	142816436	142817170	0	1	0	2	1	0	0	2	1
STRG.4823	chr1B	142817283	142817488	0	1	0	2	1	0	1	2	2
STRG.4824	chr1B	142818584	142820693	1	1	0	3	2	0	2	4	2
STRG.4825	chr1B	142820780	142821113	1	1	4	3	2	1	2	4	2
STRG.4826	chr1B	142824074	142825656	1	1	5	3	1	1	2	4	2
STRG.4827	chr1B	142925678	142926126	6	3	11	5	10	9	4	7	9
STRG.4828	chr1B	142927993	142928472	6	3	11	5	10	9	4	7	9
TraesFLD1B01G129200	chr1B	143226395	143440969	0	0	0	0	0	0	0	0	0
TraesFLD1B01G129300	chr1B	143443954	143451297	0	0	0	0	0	0	0	0	0
TraesFLD1B01G129400	chr1B	143491173	143492373	0	0	0	0	0	0	0	0	0
TraesFLD1B01G129500	chr1B	143761040	143769421	0	0	0	0	0	0	0	0	0
TraesFLD1B01G129600	chr1B	143773387	143774596	0	0	0	0	0	0	0	0	0
TraesFLD1B01G129700	chr1B	144041302	144044400	39	37	31	37	33	41	31	35	58
TraesFLD1B01G129800	chr1B	144914353	144918136	105	82	109	92	87	91	89	102	120
TraesFLD1B01G129900	chr1B	144918798	144919560	0	0	0	0	0	0	0	1	0
TraesFLD1B01G130000	chr1B	145009430	145010186	0	0	0	0	0	0	0	0	0
TraesFLD1B01G130100	chr1B	145046540	145047305	2	10	11	5	11	15	17	19	6
TraesFLD1B01G130200	chr1B	145074658	145075597	45	27	51	57	45	43	63	61	52
TraesFLD1B01G130300	chr1B	145080740	145080956	8	5	3	11	8	5	8	6	9
TraesFLD1B01G130400	chr1B	145083574	145084191	6	4	3	11	6	5	8	6	7
TraesFLD1B01G130500	chr1B	145358870	145359431	1	0	0	1	1	0	0	0	1
TraesFLD1B01G130600	chr1B	145362271	145362934	0	0	0	0	0	0	0	0	0
TraesFLD1B01G130700	chr1B	145364130	145367691	5	7	2	7	5	3	8	12	5
STRG.4843	chr1B	145373193	145377908	1	1	2	1	1	3	3	1	1
STRG.4837	chr1B	145427153	145428615	1	1	0	1	2	0	2	4	0
TraesFLD1B01G130800	chr1B	145665420	145666286	0	0	0	1	0	0	0	0	0
TraesFLD1B01G130900	chr1B	145669749	145670250	0	0	0	0	0	0	0	0	0
TraesFLD1B01G131000	chr1B	145716555	145717211	0	0	0	0	0	0	0	1	0
TraesFLD1B01G131100	chr1B	145751293	145752223	0	0	0	0	0	0	0	0	0
TraesFLD1B01G131200	chr1B	145960024	145960339	0	0	0	0	0	0	0	0	0
TraesFLD1B01G131300	chr1B	146637839	146638385	0	0	0	1	0	0	0	0	0
TraesFLD1B01G131400	chr1B	146650301	146658352	3	4	3	5	4	1	2	2	1
TraesFLD1B01G131500	chr1B	146772736	146773632	0	0	0	0	0	0	0	0	0
TraesFLD1B01G131600	chr1B	146791582	146794976	0	0	0	0	0	0	0	0	0
TraesFLD1B01G131700	chr1B	146864405	146864774	0	0	0	0	0	0	0	0	0
TraesFLD1B01G131800	chr1B	146941969	146950397	0	0	0	0	0	0	0	0	0
TraesFLD1B01G131900	chr1B	147458820	147460524	0	0	0	0	0	0	2	2	0
TraesFLD1B01G132000	chr1B	148020589	148025174	3	2	5	6	1	0	1	0	1
TraesFLD1B01G132100	chr1B	148033352	148034756	2	2	3	7	6	6	10	7	11
TraesFLD1B01G132200	chr1B	148142628	148146233	8	3	5	5	12	4	6	3	3
TraesFLD1B01G132300	chr1B	148149087	148167742	11	3	2	4	3	5	12	8	4
TraesFLD1B01G132400	chr1B	148169647	148170214	1	0	0	0	0	0	0	0	0
TraesFLD1B01G132500	chr1B	148273076	148274552	0	0	0	0	0	0	0	0	0
TraesFLD1B01G132600	chr1B	148376856	148378364	6	3	1	3	2	3	10	10	2
TraesFLD1B01G132700	chr1B	148520618	148521819	743	316	522	1030	557	676	1160	1521	932
TraesFLD1B01G132800	chr1B	148832482	148832704	2	2	2	1	1	0	5	0	0
TraesFLD1B01G132900	chr1B	148851861	148853254	0	0	0	0	0	0	0	0	0
TraesFLD1B01G133000	chr1B	148854806	148858931	5	4	5	1	5	4	2	0	5
STRG.4854	chr1B	149027004	149030790	2	1	0	0	2	1	4	1	1
TraesFLD1B01G133100	chr1B	149114753	149119740	0	0	0	0	0	0	0	0	0
TraesFLD1B01G133200	chr1B	149119984	149121496	0	0	0	0	0	0	0	0	0
TraesFLD1B01G133300	chr1B	149126898	149128356	0	2	0	0	2	0	1	1	0
TraesFLD1B01G133400	chr1B	149132145	149132925	0	0	0	0	0	0	0	0	0
TraesFLD1B01G133600	chr1B	149328338	149336091	21	25	20	36	23	36	40	33	36
TraesFLD1B01G133700	chr1B	149356122	149358249	6	3	3	2	7	1	6	2	4
TraesFLD1B01G133800	chr1B	149377469	149379617	0	1	0	0	1	1	2	0	1
TraesFLD1B01G133900	chr1B	149382081	149383956	13	5	17	10	4	14	12	15	23
TraesFLD1B01G134000	chr1B	149385190	149386285	0	0	0	0	0	0	0	0	0
STRG.4860	chr1B	149622802	149623937	3	5	4	4	7	1	1	1	2
STRG.4861	chr1B	149636045	149638643	2	1	5	1	0	0	2	2	3
STRG.4862	chr1B	149639446	149639807	2	1	5	1	0	0	2	2	3
TraesFLD1B01G134100	chr1B	149645873	149646554	5	3	4	7	3	3	6	3	3
TraesFLD1B01G134200	chr1B	149647565	149650145	32	35	26	38	36	40	36	56	38
TraesFLD1B01G134300	chr1B	149651830	149652853	0	0	0	0	0	0	0	0	0
TraesFLD1B01G134400	chr1B	149655225	149656152	216	154	148	301	231	284	554	704	744
TraesFLD1B01G134500	chr1B	149751961	149752888	38	29	25	49	56	92	149	192	301
STRG.4868	chr1B	149752888	149757088	39	29	27	50	60	95	154	201	325
TraesFLD1B01G134600	chr1B	149809733	149810828	0	0	0	0	1	0	0	0	0
TraesFLD1B01G134700	chr1B	149820962	149822840	7	6	15	3	4	7	6	5	12
TraesFLD1B01G134800	chr1B	149828992	149834652	56	45	34	52	44	58	61	61	41
TraesFLD1B01G134900	chr1B	149841955	149848454	28	25	26	25	37	44	25	31	28
STRG.4871	chr1B	150066070	150066597	0	0	0	1	2	0	1	0	0
TraesFLD1B01G135000	chr1B	150066070	150066597	0	0	0	1	2	0	1	0	0
TraesFLD1B01G135100	chr1B	150230882	150236198	34	32	20	43	37	39	69	66	55
TraesFLD1B01G135200	chr1B	150761081	150772458	24	20	17	18	14	16	25	13	15
STRG.4874	chr1B	151075412	151076120	2	2	2	1	3	3	1	3	2
STRG.4875	chr1B	151251182	151252637	5	12	14	6	8	9	11	11	10
STRG.4877	chr1B	151262195	151263706	45	36	54	34	39	35	59	59	49
STRG.4878	chr1B	151263805	151264042	0	2	1	0	0	2	2	0	0
TraesFLD1B01G135300	chr1B	151264962	151270610	3	6	2	2	6	2	5	4	4
TraesFLD1B01G135400	chr1B	151281591	151281929	0	0	0	0	0	0	0	0	0
STRG.4881	chr1B	151477558	151479241	25	12	19	12	6	26	16	12	14
STRG.4882	chr1B	151479415	151480821	2	0	1	1	1	0	2	7	1
TraesFLD1B01G135500	chr1B	151561337	151562954	0	1	0	0	0	0	0	0	0
TraesFLD1B01G135600	chr1B	151674955	151675492	0	0	0	0	0	0	0	0	0
TraesFLD1B01G135700	chr1B	151677314	151677794	0	0	0	0	1	0	0	1	0
TraesFLD1B01G135800	chr1B	151855918	151865414	54	37	37	36	50	47	58	56	45
TraesFLD1B01G135900	chr1B	151867946	151870885	35	27	23	27	21	31	24	27	27
TraesFLD1B01G136000	chr1B	152487819	152492501	5	5	8	10	9	15	10	7	11
TraesFLD1B01G136100	chr1B	153298772	153311552	2	4	3	2	3	3	2	4	1
TraesFLD1B01G136200	chr1B	153460251	153472088	9	9	10	10	9	4	9	7	8
TraesFLD1B01G136300	chr1B	153890672	153892524	22	11	5	12	18	5	10	18	14
TraesFLD1B01G136400	chr1B	153899847	153901140	0	0	0	0	0	0	0	0	0
TraesFLD1B01G136500	chr1B	154013385	154014339	1	3	0	3	2	7	5	9	7
TraesFLD1B01G136600	chr1B	154188201	154188318	0	0	0	0	0	0	0	0	0
TraesFLD1B01G136700	chr1B	154205173	154206127	1	0	0	0	1	1	8	7	9
TraesFLD1B01G136800	chr1B	154261418	154262372	0	0	0	0	0	0	0	0	0
TraesFLD1B01G136900	chr1B	154275261	154277048	0	0	0	0	0	0	0	0	0
TraesFLD1B01G137000	chr1B	154299470	154300396	0	0	0	0	0	0	0	0	0
TraesFLD1B01G137100	chr1B	154301313	154302132	1	0	0	0	0	0	0	0	0
STRG.4893	chr1B	154458706	154460563	1	0	0	0	1	0	0	0	0
TraesFLD1B01G137200	chr1B	154458740	154460448	1	0	0	0	1	0	0	0	0
TraesFLD1B01G137300	chr1B	154463818	154466124	258	178	338	287	261	297	335	382	348
TraesFLD1B01G137400	chr1B	154484873	154488588	33	26	25	24	14	21	34	33	37
TraesFLD1B01G137600	chr1B	154682038	154683010	1	0	0	3	1	3	0	0	3
TraesFLD1B01G137800	chr1B	154688408	154689111	82	108	92	98	94	109	93	118	164
TraesFLD1B01G137900	chr1B	154892435	154893699	0	0	0	0	0	0	0	0	0
STRG.4898	chr1B	155006690	155007162	12	11	23	9	17	10	27	19	13
STRG.4899	chr1B	155007261	155007503	12	11	23	9	17	10	27	19	13
STRG.4900	chr1B	155007851	155008223	12	11	22	9	17	10	27	19	13
STRG.4901	chr1B	155008740	155011184	13	13	23	10	18	9	30	18	15
STRG.4902	chr1B	155011542	155012111	10	13	20	10	16	8	29	16	14
TraesFLD1B01G138000	chr1B	155225198	155225606	26	23	27	21	24	27	30	33	29
TraesFLD1B01G138100	chr1B	155226860	155228763	25	16	25	17	17	18	22	28	22
TraesFLD1B01G138200	chr1B	155230517	155231108	0	0	0	0	0	0	0	0	0
TraesFLD1B01G138300	chr1B	155620292	155620799	0	0	0	0	0	0	0	0	0
TraesFLD1B01G138400	chr1B	155786641	155787251	0	0	4	0	1	2	1	1	1
STRG.4906	chr1B	155788723	155791344	1	0	2	1	1	1	4	1	3
STRG.4907	chr1B	155798467	155800230	2	3	2	3	1	0	1	3	3
STRG.4908	chr1B	156017010	156017822	141	146	303	162	147	125	168	142	155
STRG.4909	chr1B	156017972	156018202	143	153	314	170	153	130	173	155	160
STRG.4910	chr1B	156018408	156019150	143	153	312	169	153	130	173	155	159
TraesFLD1B01G138500	chr1B	156286570	156289979	38	47	53	58	41	39	67	64	51
TraesFLD1B01G138600	chr1B	156390857	156394392	0	0	0	0	0	0	0	0	0
STRG.4912	chr1B	157032413	157036254	3	2	3	3	2	1	4	1	0
STRG.4913	chr1B	157037014	157037403	3	2	3	3	2	1	4	1	0
TraesFLD1B01G138700	chr1B	157081291	157086744	811	534	523	790	933	718	776	1154	714
TraesFLD1B01G138800	chr1B	157492279	157493305	24	10	11	28	25	32	58	69	79
TraesFLD1B01G138900	chr1B	157502603	157503857	0	0	0	0	0	0	0	0	0
TraesFLD1B01G139000	chr1B	157504941	157506528	256	260	269	288	248	309	286	369	346
TraesFLD1B01G139100	chr1B	157583519	157583870	0	0	0	0	0	0	0	0	0
TraesFLD1B01G139200	chr1B	157591627	157595633	165	113	150	131	166	142	128	148	134
TraesFLD1B01G139300	chr1B	157853519	157855650	11	5	5	6	7	6	9	13	13
TraesFLD1B01G139400	chr1B	157862762	157863683	0	0	0	0	0	0	0	0	0
STRG.4919	chr1B	158338003	158338269	3	2	3	3	3	5	2	6	3
STRG.4920	chr1B	158339569	158340956	3	2	3	3	3	5	2	6	3
STRG.4921	chr1B	158536982	158537473	2	1	0	3	1	3	0	1	0
STRG.4922	chr1B	158538773	158539230	2	1	0	3	1	3	0	1	0
STRG.4923	chr1B	158539896	158540160	2	1	0	3	1	3	0	1	0
STRG.4924	chr1B	158742019	158744059	7	7	2	4	4	10	9	4	9
STRG.4925	chr1B	158745014	158746253	6	7	2	4	4	8	7	3	7
TraesFLD1B01G139500	chr1B	158918329	158923701	3	0	0	0	0	1	1	2	1
TraesFLD1B01G139600	chr1B	159086309	159099323	0	1	2	3	0	1	1	0	1
STRG.4926	chr1B	159371046	159372520	0	2	5	3	1	1	3	1	2
TraesFLD1B01G139700	chr1B	159840813	159848853	0	0	0	0	0	0	0	0	0
TraesFLD1B01G139800	chr1B	160240658	160249000	0	0	0	0	0	0	0	0	0
STRG.4927	chr1B	160349882	160351484	6	1	0	2	2	1	2	6	0
TraesFLD1B01G139900	chr1B	160539439	160540912	2	0	0	1	0	0	0	0	0
TraesFLD1B01G140000	chr1B	160542754	160544881	0	0	0	0	0	1	2	6	5
STRG.4931	chr1B	160545592	160546104	1	4	7	3	6	4	0	4	5
STRG.4932	chr1B	160546820	160548468	1	4	7	3	6	4	1	4	5
TraesFLD1B01G140100	chr1B	160562851	160563640	0	0	0	0	0	0	0	0	0
TraesFLD1B01G140200	chr1B	160564124	160570399	1	1	0	1	0	3	3	1	0
TraesFLD1B01G140300	chr1B	160599928	160606122	17	22	25	19	22	20	23	21	31
STRG.4934	chr1B	160631193	160631686	1	0	0	1	1	1	0	1	0
TraesFLD1B01G140400	chr1B	161015369	161023082	17	7	12	10	16	21	20	26	16
TraesFLD1B01G140500	chr1B	161600060	161600510	0	0	0	0	0	0	0	0	0
TraesFLD1B01G140600	chr1B	161637475	161638109	0	0	0	0	0	0	0	0	0
TraesFLD1B01G140700	chr1B	161726445	161737959	23	14	8	20	17	24	23	19	15
TraesFLD1B01G140800	chr1B	162173350	162177749	0	0	0	0	0	1	2	0	0
TraesFLD1B01G140900	chr1B	162471782	162481862	1	1	3	6	0	2	1	0	3
TraesFLD1B01G141000	chr1B	162631763	162632129	0	0	0	0	0	0	0	0	0
TraesFLD1B01G141100	chr1B	162647291	162650437	2	1	4	3	1	2	3	6	2
TraesFLD1B01G141200	chr1B	162654220	162655515	11	3	11	2	6	6	6	5	2
TraesFLD1B01G141300	chr1B	162770150	162771704	76	57	71	93	88	79	108	137	113
TraesFLD1B01G141400	chr1B	162772445	162772973	0	2	1	2	5	3	2	2	2
TraesFLD1B01G141500	chr1B	162883656	162884421	15	9	20	24	12	19	23	14	23
TraesFLD1B01G141600	chr1B	162907687	162908215	1	0	0	1	1	2	0	1	0
TraesFLD1B01G141700	chr1B	163103902	163109838	0	0	0	0	0	0	0	0	0
TraesFLD1B01G141800	chr1B	163174852	163177037	0	0	0	0	0	0	0	0	0
TraesFLD1B01G141900	chr1B	163181237	163184793	0	0	0	0	0	0	0	0	0
STRG.4946	chr1B	163186332	163201230	23	15	32	22	21	27	33	17	21
TraesFLD1B01G142000	chr1B	163186332	163201230	23	15	32	22	21	27	33	17	21
TraesFLD1B01G142100	chr1B	163562965	163567004	14	14	6	6	8	8	5	8	8
TraesFLD1B01G142200	chr1B	163568953	163574452	51	32	37	35	31	39	45	54	33
STRG.4947	chr1B	163838589	163842048	9	2	10	7	3	6	9	6	12
TraesFLD1B01G142300	chr1B	163936715	163937615	0	0	0	0	0	0	0	0	0
TraesFLD1B01G142400	chr1B	163940245	163947490	231	128	154	181	199	223	361	433	471
TraesFLD1B01G142500	chr1B	164211223	164221125	0	0	0	0	0	0	0	0	0
STRG.4949	chr1B	164261190	164264388	1	1	0	1	0	0	3	1	1
TraesFLD1B01G142600	chr1B	164270782	164274542	0	0	0	0	0	0	0	0	0
TraesFLD1B01G142700	chr1B	164791880	164793470	5	1	4	2	6	4	3	6	4
TraesFLD1B01G142800	chr1B	164861940	164863463	0	0	0	1	0	0	1	0	1
TraesFLD1B01G142900	chr1B	164866575	164868625	4	6	5	7	10	7	11	12	14
TraesFLD1B01G143000	chr1B	165073545	165074404	0	0	0	0	0	1	1	0	0
TraesFLD1B01G143100	chr1B	165103951	165108227	1	0	2	1	0	2	1	1	1
TraesFLD1B01G143200	chr1B	165137659	165141313	0	0	0	0	0	0	0	0	0
STRG.4954	chr1B	165173038	165173474	0	1	0	0	0	0	1	2	2
STRG.4955	chr1B	165174975	165175869	1	1	0	0	0	0	1	2	2
TraesFLD1B01G143300	chr1B	165177454	165178201	1	0	0	0	1	3	6	3	16
TraesFLD1B01G143400	chr1B	165292504	165299990	0	0	0	0	0	0	0	0	0
TraesFLD1B01G143500	chr1B	165759269	165759821	0	0	0	0	0	0	0	0	0
TraesFLD1B01G143600	chr1B	166475840	166476272	1	3	3	8	4	5	10	3	4
TraesFLD1B01G143700	chr1B	166478329	166480889	1	3	2	5	4	5	8	3	4
TraesFLD1B01G143800	chr1B	166483677	166487285	1041	590	1011	1011	801	972	1366	1418	1430
TraesFLD1B01G143900	chr1B	166488911	166491833	4	2	2	1	1	1	4	3	2
TraesFLD1B01G144000	chr1B	166495275	166500190	38	19	38	34	27	31	38	51	28
TraesFLD1B01G144100	chr1B	166906430	166906979	0	0	0	0	0	0	0	0	0
TraesFLD1B01G144200	chr1B	166919998	166923698	132	104	94	110	104	130	117	147	90
TraesFLD1B01G144300	chr1B	167725873	167727209	15	5	14	31	18	10	18	20	20
TraesFLD1B01G144400	chr1B	167728731	167732112	147	102	199	144	149	162	171	158	166
TraesFLD1B01G144500	chr1B	167732594	167747774	14	18	18	22	14	26	16	15	24
TraesFLD1B01G144600	chr1B	167760221	167760941	19	19	21	29	17	14	19	34	25
STRG.4966	chr1B	168035020	168035659	6	7	13	4	1	6	7	8	10
STRG.4967	chr1B	168035752	168036117	6	7	13	6	1	6	8	8	10
STRG.4968	chr1B	168036216	168038905	7	7	17	8	1	6	11	8	10
TraesFLD1B01G144700	chr1B	168056093	168059820	35	9	31	28	20	38	32	29	30
TraesFLD1B01G144800	chr1B	168063965	168064439	0	0	0	0	0	0	0	0	0
TraesFLD1B01G144900	chr1B	168066459	168069309	117	171	580	150	212	249	201	208	313
TraesFLD1B01G145000	chr1B	168577910	168580152	0	0	0	0	0	0	0	0	0
TraesFLD1B01G145100	chr1B	168878998	168880881	0	0	0	0	0	0	0	0	0
TraesFLD1B01G145200	chr1B	168894604	168899873	0	0	0	0	0	0	0	0	0
TraesFLD1B01G145300	chr1B	168904233	168906424	2	2	8	6	2	5	8	7	3
STRG.4974	chr1B	168907145	168911024	40	40	83	58	59	50	67	66	81
TraesFLD1B01G145400	chr1B	168907417	168910910	40	40	83	58	59	50	67	66	81
TraesFLD1B01G145500	chr1B	168916668	168917817	0	0	0	0	0	0	0	0	0
TraesFLD1B01G145600	chr1B	168997224	169000383	1	0	1	2	2	4	8	4	4
STRG.4976	chr1B	169012342	169013913	1	1	1	1	1	0	1	1	0
STRG.4977	chr1B	169122061	169123494	4	5	2	2	1	1	5	4	2
STRG.4978	chr1B	169123602	169124080	4	5	2	2	1	1	5	4	2
TraesFLD1B01G145700	chr1B	169148535	169149965	8	1	4	5	2	3	3	0	2
TraesFLD1B01G145800	chr1B	169160965	169166227	23	14	17	16	24	24	35	29	35
STRG.4981	chr1B	169568552	169569100	3	1	3	3	0	0	5	3	6
STRG.4982	chr1B	169569196	169569420	3	1	3	3	0	0	5	3	6
STRG.4983	chr1B	169577030	169579889	12	4	16	15	11	8	11	14	11
STRG.4984	chr1B	169583715	169584315	14	4	15	15	11	8	11	13	11
TraesFLD1B01G145900	chr1B	169755465	169765413	35	22	12	22	25	21	16	24	21
TraesFLD1B01G146000	chr1B	170204656	170207366	61	37	85	72	67	67	107	89	120
TraesFLD1B01G146100	chr1B	170230615	170234144	9	1	12	5	7	8	19	6	14
TraesFLD1B01G146200	chr1B	170240360	170245330	82	40	93	60	38	53	68	44	76
TraesFLD1B01G146300	chr1B	170609408	170612796	2	4	2	1	4	3	5	4	3
TraesFLD1B01G146400	chr1B	170814497	170817149	13	8	4	10	6	11	19	20	33
TraesFLD1B01G146500	chr1B	170830456	170831008	0	0	0	0	0	0	0	0	0
TraesFLD1B01G146600	chr1B	170831867	170843399	202	190	207	149	240	201	172	186	181
TraesFLD1B01G146700	chr1B	171498776	171499193	0	0	0	0	0	0	0	0	0
STRG.4991	chr1B	171519558	171520226	3	2	2	4	4	3	1	0	1
STRG.4992	chr1B	171520315	171525322	3	2	5	4	6	4	2	4	2
STRG.4993	chr1B	171525675	171527054	1	1	4	1	4	2	2	6	3
TraesFLD1B01G146800	chr1B	171539524	171540389	0	0	0	0	0	0	0	0	0
TraesFLD1B01G146900	chr1B	171721270	171724858	65	36	29	71	53	61	70	67	60
STRG.4996	chr1B	171743430	171744097	4	10	4	8	10	8	4	7	4
STRG.4997	chr1B	171745573	171746146	4	10	4	8	10	7	4	6	4
STRG.4998	chr1B	171746648	171748971	4	10	3	6	10	7	4	5	4
STRG.4999	chr1B	171749062	171749474	2	7	2	4	8	5	3	5	3
TraesFLD1B01G147000	chr1B	171960295	171966052	42	22	37	42	34	28	43	53	46
TraesFLD1B01G147100	chr1B	172236429	172237215	24	19	106	18	13	28	14	8	17
TraesFLD1B01G147200	chr1B	172238701	172241217	42	25	38	41	26	31	62	67	40
TraesFLD1B01G147300	chr1B	172341432	172341789	3	4	2	0	3	0	2	3	4
TraesFLD1B01G147400	chr1B	172617477	172618361	0	0	0	0	0	0	0	0	0
TraesFLD1B01G147500	chr1B	172628343	172634873	213	175	182	194	238	233	357	437	367
TraesFLD1B01G147600	chr1B	172797909	172801246	1	2	1	0	2	3	2	5	7
STRG.5004	chr1B	172976830	172979237	17	16	14	22	10	11	23	17	30
TraesFLD1B01G147700	chr1B	172977167	172979431	17	16	14	22	10	11	23	17	30
STRG.5005	chr1B	172979317	172979610	17	16	14	22	10	11	22	17	30
TraesFLD1B01G147800	chr1B	173539520	173543812	6	2	4	2	0	4	2	4	2
TraesFLD1B01G147900	chr1B	173545376	173547914	20	7	9	15	12	11	18	16	15
STRG.5007	chr1B	173610741	173612724	2	0	1	1	0	2	0	3	0
STRG.5008	chr1B	173612983	173613280	1	0	0	1	0	1	0	3	0
TraesFLD1B01G148000	chr1B	174294825	174306223	30	14	16	31	28	32	33	45	27
TraesFLD1B01G148100	chr1B	174584566	174589782	1	2	1	1	1	0	0	0	2
TraesFLD1B01G148200	chr1B	174649661	174651819	0	0	0	0	0	0	0	0	0
TraesFLD1B01G148300	chr1B	174666574	174674726	0	0	0	0	0	0	0	0	0
TraesFLD1B01G148400	chr1B	175080161	175083503	98	93	99	103	114	108	93	126	101
TraesFLD1B01G148500	chr1B	175097457	175097925	1	3	3	2	2	0	0	1	1
TraesFLD1B01G148600	chr1B	175102378	175106526	28	13	24	20	25	21	36	30	22
TraesFLD1B01G148700	chr1B	175370772	175372269	0	0	0	0	0	0	0	0	0
TraesFLD1B01G148800	chr1B	175374622	175376060	0	0	0	0	0	0	0	0	0
TraesFLD1B01G148900	chr1B	175402808	175406490	283	231	275	235	246	249	261	303	327
TraesFLD1B01G149000	chr1B	175503422	175504220	0	0	1	0	1	0	0	0	0
STRG.5017	chr1B	176000404	176002770	4	3	10	4	1	4	7	4	2
STRG.5018	chr1B	176006074	176006403	3	3	10	4	1	4	6	4	2
TraesFLD1B01G149100	chr1B	176018905	176019639	0	0	0	0	0	0	0	0	0
STRG.5020	chr1B	176047632	176048108	2	3	3	1	2	2	4	4	5
STRG.5021	chr1B	176050455	176052810	5	5	6	2	5	4	4	5	7
TraesFLD1B01G149200	chr1B	176701401	176709242	0	0	0	0	0	0	0	0	0
STRG.5022	chr1B	176723656	176725074	2	4	0	1	3	1	1	1	1
TraesFLD1B01G149300	chr1B	177025115	177030445	0	0	0	1	0	1	1	1	0
TraesFLD1B01G149400	chr1B	177361751	177362264	0	0	0	0	0	0	0	0	0
TraesFLD1B01G149500	chr1B	177369018	177371992	7	3	11	7	4	9	7	5	5
TraesFLD1B01G149600	chr1B	177373194	177374845	0	0	0	0	0	0	0	0	0
TraesFLD1B01G149700	chr1B	177670152	177670791	1	0	1	2	1	0	1	0	0
TraesFLD1B01G149800	chr1B	177955016	177958092	76	70	60	77	93	84	96	128	90
TraesFLD1B01G149900	chr1B	178165237	178168430	12	10	13	10	9	15	14	20	22
STRG.5028	chr1B	178370775	178371876	9	6	1	4	3	6	9	8	13
TraesFLD1B01G150000	chr1B	178651900	178662664	41	31	17	42	35	49	68	64	52
STRG.5031	chr1B	178663275	178666770	11	3	4	8	7	10	11	5	9
TraesFLD1B01G150100	chr1B	178663795	178665621	11	3	4	8	7	10	11	5	9
TraesFLD1B01G150200	chr1B	178707669	178709618	0	0	0	0	0	0	0	1	1
TraesFLD1B01G150300	chr1B	179143423	179145603	12	6	8	7	6	6	12	9	10
TraesFLD1B01G150400	chr1B	179727400	179728260	58	81	68	75	70	125	90	113	120
TraesFLD1B01G150500	chr1B	179729293	179732859	2	0	3	0	1	2	5	5	1
TraesFLD1B01G150600	chr1B	179946426	179947053	0	0	0	0	0	0	0	0	0
TraesFLD1B01G150700	chr1B	179949422	179952205	30	24	10	26	32	29	33	25	32
TraesFLD1B01G150800	chr1B	179975754	179976361	0	0	0	0	0	0	0	0	0
TraesFLD1B01G150900	chr1B	179977261	179995965	0	0	0	0	0	0	0	0	0
TraesFLD1B01G151000	chr1B	179998879	180007313	21	17	26	31	31	31	35	44	29
TraesFLD1B01G151100	chr1B	180356912	180357216	0	0	0	0	2	0	1	0	0
STRG.5037	chr1B	180363774	180365254	7	4	9	2	13	10	12	8	8
TraesFLD1B01G151200	chr1B	180427028	180429441	7	1	0	8	7	4	30	33	29
STRG.5039	chr1B	180657936	180659864	3	5	5	4	3	1	5	1	2
TraesFLD1B01G151300	chr1B	180678298	180680191	98	44	77	107	98	101	191	238	263
STRG.5040	chr1B	180810620	180811328	0	0	2	5	1	5	1	2	1
STRG.5041	chr1B	180815032	180815603	0	0	1	3	1	4	0	1	1
TraesFLD1B01G151400	chr1B	181046627	181050521	0	0	0	0	0	0	0	0	0
TraesFLD1B01G151500	chr1B	181082967	181095103	0	0	0	0	0	0	0	0	0
TraesFLD1B01G151600	chr1B	181580295	181583471	1	1	3	0	1	0	1	1	1
STRG.5042	chr1B	181699848	181700346	0	0	1	1	1	1	0	0	2
STRG.5043	chr1B	181700491	181700727	0	0	1	1	1	1	0	0	2
STRG.5044	chr1B	181700940	181701339	0	0	1	1	1	1	0	0	2
TraesFLD1B01G151700	chr1B	181701805	181703389	0	3	2	1	3	0	0	7	6
STRG.5047	chr1B	181708523	181710636	3	1	3	2	1	1	4	5	4
STRG.5048	chr1B	181710735	181711130	3	1	3	2	1	1	4	4	4
TraesFLD1B01G151800	chr1B	181712245	181715899	5	4	3	3	5	7	5	3	5
TraesFLD1B01G151900	chr1B	181752531	181756008	0	0	0	0	0	0	0	0	0
TraesFLD1B01G152000	chr1B	182565810	182567783	1	1	0	3	1	1	0	2	0
TraesFLD1B01G152100	chr1B	182622906	182628992	0	0	1	0	0	0	0	0	0
TraesFLD1B01G152200	chr1B	182879192	182880974	0	0	0	0	0	0	0	0	0
TraesFLD1B01G152300	chr1B	183065673	183085392	0	0	0	0	0	0	0	0	0
TraesFLD1B01G152400	chr1B	183159935	183160709	0	0	0	0	0	0	0	0	0
TraesFLD1B01G152500	chr1B	183169280	183172184	2	0	0	2	0	0	0	0	1
TraesFLD1B01G152600	chr1B	183240000	183240297	0	0	0	0	0	0	0	0	0
TraesFLD1B01G152700	chr1B	183258690	183270869	0	0	0	0	0	0	0	0	0
TraesFLD1B01G152800	chr1B	183447663	183450301	682	465	571	638	640	555	599	757	575
TraesFLD1B01G152900	chr1B	183652314	183655332	13	10	13	13	12	18	15	18	10
TraesFLD1B01G153000	chr1B	183657781	183659849	0	0	0	0	0	0	0	0	0
TraesFLD1B01G153100	chr1B	184030640	184034384	88	86	106	94	111	91	92	125	74
TraesFLD1B01G153200	chr1B	184036098	184038730	1	4	5	6	4	1	4	4	5
TraesFLD1B01G153300	chr1B	184233863	184234448	0	0	0	0	0	0	0	0	0
TraesFLD1B01G153400	chr1B	184285074	184285539	2	2	6	1	1	1	3	3	5
TraesFLD1B01G153500	chr1B	184405744	184408263	36	43	50	38	43	39	36	51	41
TraesFLD1B01G153600	chr1B	184408979	184415260	0	0	0	0	0	0	0	0	0
STRG.5061	chr1B	184431209	184431802	1	0	1	0	2	2	0	0	0
STRG.5062	chr1B	184431901	184436076	1	0	3	0	2	3	2	0	1
STRG.5063	chr1B	184447438	184448647	46	33	29	47	59	41	56	59	38
TraesFLD1B01G153700	chr1B	184900805	184903928	0	0	0	0	0	0	0	0	0
TraesFLD1B01G153800	chr1B	184952736	184955300	0	0	0	0	0	0	0	0	0
STRG.5064	chr1B	185124357	185126349	2	3	4	3	4	2	4	5	2
TraesFLD1B01G153900	chr1B	185127379	185127800	339	197	204	454	376	288	407	459	353
TraesFLD1B01G154000	chr1B	185134983	185137387	5	2	8	3	4	1	5	6	5
TraesFLD1B01G154100	chr1B	185306393	185308488	0	0	0	0	0	0	0	0	0
TraesFLD1B01G154200	chr1B	185597546	185598527	0	0	0	0	0	0	0	0	0
TraesFLD1B01G154300	chr1B	185966542	185971887	58	33	56	44	35	46	47	24	35
TraesFLD1B01G154400	chr1B	186098492	186100807	0	0	0	1	0	0	1	0	0
TraesFLD1B01G154500	chr1B	186101768	186102140	0	0	0	0	0	0	0	0	0
TraesFLD1B01G154600	chr1B	186243913	186244765	0	0	0	1	0	0	0	0	0
TraesFLD1B01G154700	chr1B	186581289	186584393	11	7	8	16	3	4	7	4	13
TraesFLD1B01G154800	chr1B	186584659	186586867	1	0	2	0	2	1	0	3	4
TraesFLD1B01G154900	chr1B	186624362	186625922	6	7	5	10	5	16	19	35	40
TraesFLD1B01G155000	chr1B	186743349	186743691	0	0	0	0	0	0	0	0	0
TraesFLD1B01G155100	chr1B	186763447	186763825	0	0	0	0	1	1	0	0	2
TraesFLD1B01G155300	chr1B	186961045	186965032	0	0	0	1	0	0	0	0	0
TraesFLD1B01G155400	chr1B	187244057	187244393	2	1	1	1	11	2	2	10	2
TraesFLD1B01G155500	chr1B	187378695	187379794	0	0	0	0	2	0	0	0	0
TraesFLD1B01G155600	chr1B	187382902	187388551	0	0	0	0	1	1	2	0	0
TraesFLD1B01G155700	chr1B	187395080	187396727	1	5	2	3	2	2	2	1	3
TraesFLD1B01G155800	chr1B	187617924	187618974	0	0	0	0	0	0	0	0	0
TraesFLD1B01G155900	chr1B	187620028	187621534	0	0	0	0	0	0	0	0	0
STRG.5077	chr1B	187624199	187624726	1	1	1	0	1	0	1	3	0
STRG.5078	chr1B	187625316	187625517	1	1	1	0	1	0	1	3	0
STRG.5079	chr1B	187626689	187629724	2	2	1	0	2	0	2	3	0
TraesFLD1B01G156000	chr1B	188742261	188745733	0	0	0	0	0	0	0	0	0
TraesFLD1B01G156100	chr1B	188752223	188761805	0	0	0	0	0	0	0	0	0
TraesFLD1B01G156200	chr1B	188954402	188956120	0	0	1	1	2	3	0	2	1
TraesFLD1B01G156300	chr1B	188957303	188959594	75	55	57	61	75	52	73	67	54
TraesFLD1B01G156400	chr1B	189114945	189117477	0	0	0	0	0	0	0	0	0
TraesFLD1B01G156500	chr1B	189787622	189789585	30	22	18	25	23	24	26	46	43
STRG.5084	chr1B	189980660	189983252	5	1	3	2	4	1	3	3	1
STRG.5086	chr1B	190048547	190052366	7	8	4	4	3	3	7	12	6
TraesFLD1B01G156600	chr1B	190049559	190051814	7	8	3	4	3	3	7	12	6
TraesFLD1B01G156700	chr1B	190459395	190461264	57	30	45	47	34	39	78	54	44
TraesFLD1B01G156800	chr1B	190660511	190661907	0	0	0	0	1	0	0	0	0
TraesFLD1B01G156900	chr1B	191077893	191078720	0	0	0	0	0	0	0	0	0
TraesFLD1B01G157000	chr1B	191444377	191444635	0	0	0	0	0	0	0	0	0
TraesFLD1B01G157100	chr1B	191566642	191568040	11	4	6	17	5	8	14	16	17
STRG.5090	chr1B	191919910	191921602	21	9	34	18	17	23	29	19	21
STRG.5091	chr1B	192345524	192346857	16	7	20	31	15	15	11	15	10
TraesFLD1B01G157200	chr1B	192345524	192346857	16	7	20	31	15	15	11	15	10
TraesFLD1B01G157300	chr1B	192471452	192472450	0	0	0	0	0	0	0	0	0
TraesFLD1B01G157400	chr1B	192613848	192617378	25	23	8	28	37	23	34	41	31
TraesFLD1B01G157500	chr1B	192621685	192625215	0	0	0	0	0	0	0	0	0
STRG.5092	chr1B	192626954	192627199	0	2	0	3	2	0	0	1	1
STRG.5093	chr1B	192628365	192628758	0	2	0	3	2	0	0	1	1
TraesFLD1B01G157600	chr1B	193142289	193143528	251	191	198	228	135	115	267	169	199
STRG.5096	chr1B	193233887	193234543	1	0	0	1	0	0	2	1	1
TraesFLD1B01G157700	chr1B	193239011	193246397	48	58	44	35	50	55	53	33	70
TraesFLD1B01G157800	chr1B	193735989	193737283	0	0	0	0	0	0	0	0	0
STRG.5099	chr1B	194074294	194076108	6	8	16	14	11	15	9	16	6
TraesFLD1B01G157900	chr1B	194111304	194112734	12	8	7	13	9	16	13	27	17
STRG.5101	chr1B	194551998	194554392	0	2	0	1	2	0	1	0	0
TraesFLD1B01G158000	chr1B	195154008	195164298	2	1	0	0	0	1	1	1	0
TraesFLD1B01G158100	chr1B	195373624	195378209	42	32	42	38	27	35	33	51	42
TraesFLD1B01G158200	chr1B	195754617	195761891	170	151	139	159	169	192	170	199	179
STRG.5104	chr1B	195962454	195963641	0	2	1	0	2	0	1	3	1
TraesFLD1B01G158300	chr1B	196084134	196085700	2	5	0	2	2	2	1	5	3
TraesFLD1B01G158400	chr1B	196107760	196108465	0	2	3	0	0	1	2	0	1
TraesFLD1B01G158500	chr1B	196628877	196629288	27	11	37	35	29	35	23	28	44
TraesFLD1B01G158600	chr1B	196956360	196956999	0	0	0	0	0	0	0	0	0
TraesFLD1B01G158700	chr1B	197065899	197066628	0	0	0	0	0	0	0	0	0
TraesFLD1B01G158800	chr1B	197100311	197102452	25	25	31	36	19	21	26	18	31
TraesFLD1B01G158900	chr1B	197102887	197105372	10	17	8	17	21	24	21	24	28
TraesFLD1B01G159000	chr1B	197440474	197444769	34	23	23	37	28	25	33	43	39
TraesFLD1B01G159100	chr1B	198347444	198352769	240	191	308	236	203	209	259	284	243
TraesFLD1B01G159200	chr1B	198406337	198407237	0	0	0	0	0	0	0	1	0
TraesFLD1B01G159300	chr1B	198409295	198409607	0	0	0	0	0	0	0	0	0
TraesFLD1B01G159400	chr1B	198683978	198689750	133	113	110	159	114	130	168	184	121
TraesFLD1B01G159500	chr1B	199083955	199091268	28	25	16	34	34	34	37	43	33
TraesFLD1B01G159600	chr1B	199573360	199588210	44	28	35	51	51	48	52	39	54
STRG.5116	chr1B	199597609	199598183	1	1	1	1	3	0	4	2	0
STRG.5117	chr1B	199598338	199600344	2	1	1	2	3	0	5	2	1
STRG.5118	chr1B	199600439	199601316	2	1	1	2	2	0	5	2	1
TraesFLD1B01G159700	chr1B	200132523	200134161	0	0	0	0	0	0	0	0	0
TraesFLD1B01G159900	chr1B	200134584	200137202	1007	819	1344	1008	1269	1214	1124	1348	1270
TraesFLD1B01G160000	chr1B	200314678	200314892	0	0	0	0	0	0	0	0	0
TraesFLD1B01G160100	chr1B	200315784	200335301	10	3	9	2	7	4	6	5	3
TraesFLD1B01G160200	chr1B	200669892	200672938	6	12	17	26	13	15	6	18	17
STRG.5122	chr1B	200774616	200775165	1	4	2	1	5	1	2	2	1
STRG.5123	chr1B	200779561	200780444	1	4	2	1	6	1	2	2	1
TraesFLD1B01G160300	chr1B	200783331	200785235	4	2	0	2	4	2	4	2	3
TraesFLD1B01G160400	chr1B	200791637	200794832	0	0	0	0	0	0	0	0	0
TraesFLD1B01G160500	chr1B	201096017	201096566	0	0	0	0	0	0	0	0	0
TraesFLD1B01G160600	chr1B	201198004	201201328	19	33	33	18	41	33	69	84	121
TraesFLD1B01G160700	chr1B	201457361	201458727	11	8	9	12	13	14	18	12	8
TraesFLD1B01G160800	chr1B	201461878	201462517	0	0	0	0	0	0	0	0	0
TraesFLD1B01G160900	chr1B	201576826	201578982	198	172	369	219	226	229	272	284	317
TraesFLD1B01G161000	chr1B	201588695	201591865	9	6	5	5	17	13	19	32	33
STRG.5130	chr1B	201727556	201727906	5	11	3	4	7	6	5	16	5
STRG.5131	chr1B	201728267	201730033	7	13	4	5	7	9	8	19	5
STRG.5132	chr1B	201730106	201730732	7	13	4	5	7	9	8	19	5
TraesFLD1B01G161100	chr1B	202153119	202153383	0	0	0	0	0	0	0	0	0
TraesFLD1B01G161200	chr1B	202472159	202473752	0	0	0	0	0	0	0	0	0
TraesFLD1B01G161300	chr1B	202728460	202731801	78	45	71	73	59	95	95	126	113
TraesFLD1B01G161400	chr1B	202845928	202849310	128	78	87	122	126	134	137	171	152
STRG.5134	chr1B	203353101	203355445	1	1	1	2	2	1	1	2	0
TraesFLD1B01G161500	chr1B	203776794	203782512	66	47	61	65	53	60	85	85	85
TraesFLD1B01G161600	chr1B	204046243	204046912	1	1	1	0	1	0	1	0	2
TraesFLD1B01G161700	chr1B	204086858	204094395	71	82	116	81	78	91	67	80	90
TraesFLD1B01G161800	chr1B	204095496	204097418	0	0	0	0	0	0	1	0	0
STRG.5140	chr1B	204098099	204103270	4	6	5	8	10	13	12	5	7
STRG.5141	chr1B	204343721	204354060	5	3	3	11	3	4	5	3	3
TraesFLD1B01G161900	chr1B	204352641	204353857	5	3	3	11	3	4	5	3	1
TraesFLD1B01G162000	chr1B	204505427	204509278	4	4	1	4	3	2	4	5	6
STRG.5142	chr1B	204581981	204586242	8	5	1	1	8	3	6	6	2
STRG.5143	chr1B	204586334	204586639	6	5	1	1	7	0	5	6	1
TraesFLD1B01G162100	chr1B	204816331	204816910	1	0	0	2	1	1	1	3	2
TraesFLD1B01G162200	chr1B	205079365	205088543	8	4	5	7	8	5	4	8	15
TraesFLD1B01G162300	chr1B	205436584	205438048	0	0	0	0	0	0	0	0	0
TraesFLD1B01G162400	chr1B	206154975	206155266	0	0	0	0	0	0	0	0	0
TraesFLD1B01G162500	chr1B	206579777	206587820	4	10	10	2	4	10	2	4	7
STRG.5147	chr1B	206759417	206760804	4	6	8	9	8	4	2	9	3
TraesFLD1B01G162600	chr1B	206838048	206839353	0	0	0	0	1	0	0	2	0
TraesFLD1B01G162700	chr1B	206895805	206896018	1	0	1	1	0	0	1	0	0
TraesFLD1B01G162800	chr1B	207165934	207174080	0	0	0	0	0	0	0	0	0
TraesFLD1B01G162900	chr1B	207346068	207350803	1	1	1	2	4	0	5	1	3
TraesFLD1B01G163000	chr1B	207381000	207386401	69	65	79	64	71	68	96	88	79
TraesFLD1B01G163100	chr1B	207855874	207856162	0	0	0	0	0	0	0	0	0
TraesFLD1B01G163200	chr1B	207857653	207858650	3	0	0	1	0	2	1	3	1
TraesFLD1B01G163300	chr1B	207936613	207938259	12	7	23	5	8	7	10	22	21
TraesFLD1B01G163400	chr1B	207939881	207943209	2	1	1	1	1	3	0	1	3
TraesFLD1B01G163500	chr1B	208255502	208258443	4	7	10	7	14	5	8	19	9
STRG.5156	chr1B	208656983	208657484	0	1	3	0	1	0	1	3	3
STRG.5157	chr1B	208658340	208661086	9	6	9	6	8	7	11	9	12
STRG.5158	chr1B	208661612	208662697	7	4	4	3	5	5	9	5	6
TraesFLD1B01G163600	chr1B	208664547	208674286	8	8	9	7	12	1	8	11	4
TraesFLD1B01G163700	chr1B	209216840	209217689	3	4	5	4	0	6	4	1	5
STRG.5161	chr1B	209529556	209529864	2	0	0	0	1	0	2	0	2
STRG.5162	chr1B	209560069	209560449	1	5	1	0	0	2	2	1	2
STRG.5163	chr1B	209560524	209564926	1	7	7	1	2	3	5	1	2
STRG.5164	chr1B	209565025	209565279	1	6	7	1	3	2	5	1	1
STRG.5165	chr1B	209565378	209566283	1	6	7	1	4	2	5	1	1
STRG.5166	chr1B	209566382	209567294	1	6	8	1	4	2	5	1	1
TraesFLD1B01G163800	chr1B	209958283	209965636	0	0	0	0	0	0	0	0	0
TraesFLD1B01G163900	chr1B	210212125	210212362	0	0	0	0	0	0	0	0	0
TraesFLD1B01G164000	chr1B	210275544	210276075	3	0	1	3	1	2	0	5	3
STRG.5168	chr1B	210338907	210343236	9	3	16	10	8	8	6	14	17
STRG.5169	chr1B	210349228	210350613	0	2	3	1	1	0	1	2	1
STRG.5170	chr1B	210351248	210351877	0	2	3	1	1	0	1	2	1
TraesFLD1B01G164100	chr1B	210405844	210406579	0	0	0	0	0	0	0	0	0
TraesFLD1B01G164200	chr1B	210426820	210430696	3	16	17	13	18	12	19	12	20
TraesFLD1B01G164300	chr1B	210431847	210434024	0	0	0	0	0	0	0	2	0
STRG.5173	chr1B	210543224	210545044	1	2	2	1	0	2	0	4	2
TraesFLD1B01G164400	chr1B	210553385	210554096	1	0	0	0	0	0	0	0	0
STRG.5174	chr1B	210798362	210799285	4	7	9	8	7	9	12	10	14
STRG.5175	chr1B	210802001	210803265	3	8	9	10	10	9	14	12	16
STRG.5176	chr1B	210803433	210803702	1	2	1	3	5	1	3	2	1
TraesFLD1B01G164500	chr1B	211358152	211363425	19	12	7	22	11	19	23	28	34
TraesFLD1B01G164600	chr1B	211449782	211453051	0	0	0	0	0	0	0	0	0
TraesFLD1B01G164700	chr1B	211454195	211454790	0	0	0	0	0	0	0	0	0
TraesFLD1B01G164800	chr1B	211457005	211457793	0	0	0	0	0	0	0	0	0
STRG.5179	chr1B	211816639	211821996	3	2	5	3	3	2	5	3	2
STRG.5180	chr1B	211822075	211822921	2	1	3	1	1	1	3	1	1
STRG.5178	chr1B	211883986	211884192	0	0	1	0	2	0	1	1	0
TraesFLD1B01G164900	chr1B	212081110	212082837	65	55	54	81	66	62	82	99	88
TraesFLD1B01G165000	chr1B	212267816	212268565	0	0	0	0	0	0	0	0	0
TraesFLD1B01G165100	chr1B	212790308	212790758	0	0	0	0	0	0	0	0	0
TraesFLD1B01G165200	chr1B	212959460	212968626	0	0	0	0	0	0	0	0	0
TraesFLD1B01G165300	chr1B	213546086	213550049	41	26	19	42	28	39	62	52	47
TraesFLD1B01G165400	chr1B	213567498	213569105	1	5	6	0	2	7	1	2	2
STRG.5184	chr1B	213713140	213713609	37	25	45	45	31	31	53	59	45
STRG.5185	chr1B	213713708	213715347	38	25	46	47	31	31	55	60	45
STRG.5186	chr1B	213715740	213716278	39	25	46	47	31	31	55	61	45
STRG.5187	chr1B	213716377	213716930	39	25	46	47	31	31	55	61	45
TraesFLD1B01G165500	chr1B	213798644	213804631	0	0	0	0	0	0	0	0	0
STRG.5188	chr1B	215399347	215403016	1	0	1	1	1	2	1	0	0
TraesFLD1B01G165600	chr1B	215444484	215446479	2	1	0	0	2	0	2	0	1
STRG.5189	chr1B	215446656	215449576	3	0	0	1	4	3	5	2	6
TraesFLD1B01G165700	chr1B	216141464	216149181	23	23	21	20	20	14	38	43	21
STRG.5191	chr1B	216291066	216291785	29	14	20	25	21	23	38	24	25
STRG.5192	chr1B	216291966	216292522	29	14	20	25	20	23	38	24	25
STRG.5193	chr1B	216293927	216294151	29	14	18	22	18	21	34	21	22
STRG.5194	chr1B	216294228	216294620	27	12	18	18	16	21	33	19	20
TraesFLD1B01G165800	chr1B	217147317	217154638	55	34	27	53	35	50	43	38	22
TraesFLD1B01G165900	chr1B	217750900	217755654	4	4	6	2	4	4	10	8	6
TraesFLD1B01G166000	chr1B	217996752	218045479	0	0	0	0	0	0	0	0	0
TraesFLD1B01G166100	chr1B	218140905	218145038	9	1	10	9	5	8	8	12	11
STRG.5198	chr1B	218840528	218842935	3	2	2	4	0	6	8	5	3
STRG.5199	chr1B	218843034	218843250	3	2	2	4	0	6	7	4	3
STRG.5200	chr1B	218843349	218844181	3	2	2	4	0	6	7	4	3
TraesFLD1B01G166200	chr1B	218869637	218870285	2	1	0	0	1	0	0	0	2
STRG.5201	chr1B	218871552	218871859	2	1	0	0	1	0	0	0	2
TraesFLD1B01G166300	chr1B	218966126	218972393	1	2	3	5	1	1	5	4	6
STRG.5202	chr1B	219074476	219078269	2	0	1	0	0	1	3	2	2
STRG.5203	chr1B	219078368	219078825	2	0	1	0	0	1	3	2	2
STRG.5205	chr1B	222680802	222681399	2	6	5	8	4	4	8	7	5
STRG.5206	chr1B	222685409	222685998	1	6	5	7	4	4	7	7	5
TraesFLD1B01G166400	chr1B	222820553	222824094	1	2	2	0	2	1	2	0	2
STRG.5207	chr1B	223202956	223204875	2	0	2	3	4	2	1	2	6
TraesFLD1B01G166500	chr1B	223323128	223335057	3	0	0	2	1	1	2	2	4
TraesFLD1B01G166600	chr1B	223872366	223874548	0	0	1	0	0	1	0	0	1
TraesFLD1B01G166700	chr1B	224965934	224980340	45	30	35	35	36	42	48	47	56
STRG.5210	chr1B	224986133	224988860	5	1	3	3	4	4	1	1	2
STRG.5211	chr1B	224989224	224989567	5	1	3	2	4	4	1	1	2
STRG.5212	chr1B	225261355	225262719	0	0	0	0	0	2	3	3	4
TraesFLD1B01G166800	chr1B	225562702	225567481	0	0	0	0	0	0	0	0	0
TraesFLD1B01G166900	chr1B	225908315	225911190	0	0	0	0	0	0	0	0	0
TraesFLD1B01G167000	chr1B	226092201	226097076	0	0	0	1	1	0	0	0	0
STRG.5215	chr1B	226102131	226108575	5	6	9	10	8	1	12	8	7
STRG.5216	chr1B	226108892	226114381	10	10	10	12	8	13	11	20	17
STRG.5217	chr1B	226114777	226115368	7	3	5	4	13	6	5	12	3
STRG.5218	chr1B	226115763	226116736	11	3	6	7	12	7	11	17	4
STRG.5219	chr1B	226116809	226118478	11	3	6	7	5	3	7	14	3
STRG.5220	chr1B	226335616	226336586	0	1	1	1	2	0	0	3	1
STRG.5221	chr1B	226342876	226344008	1	1	1	1	1	0	0	4	1
TraesFLD1B01G167100	chr1B	226429356	226431816	1	1	4	2	6	2	3	2	3
TraesFLD1B01G167200	chr1B	226999075	227007153	41	43	43	60	44	68	67	57	63
STRG.5223	chr1B	227081956	227082599	1	2	4	1	0	1	2	1	4
STRG.5224	chr1B	227082698	227083967	1	2	4	2	2	1	3	1	5
STRG.5225	chr1B	227084982	227087114	1	3	4	2	3	1	4	3	5
STRG.5226	chr1B	227087754	227088501	0	3	2	1	0	0	3	1	3
TraesFLD1B01G167300	chr1B	227274074	227279778	27	27	40	43	27	25	45	29	25
TraesFLD1B01G167400	chr1B	227588052	227596056	0	0	0	0	0	0	0	0	0
TraesFLD1B01G167500	chr1B	228257246	228257792	0	0	0	0	0	0	0	0	0
TraesFLD1B01G167600	chr1B	228676820	228677339	52	32	51	51	47	52	56	62	42
TraesFLD1B01G167700	chr1B	229217609	229225285	45	27	41	47	33	35	43	51	38
STRG.5231	chr1B	229386196	229394486	1	2	7	5	3	2	7	2	8
TraesFLD1B01G167800	chr1B	229569545	229616550	30	26	18	32	22	29	21	35	42
STRG.5232	chr1B	229640675	229644973	2	4	2	6	2	4	1	1	1
STRG.5233	chr1B	229645214	229649989	0	4	4	3	1	3	2	1	0
TraesFLD1B01G167900	chr1B	230396212	230406040	131	84	94	114	115	105	128	129	120
TraesFLD1B01G168000	chr1B	230670157	230674500	141	124	127	144	172	192	162	190	159
TraesFLD1B01G168100	chr1B	230803039	230833425	19	15	12	20	15	14	17	21	15
TraesFLD1B01G168200	chr1B	231095229	231110746	0	0	0	0	0	0	0	0	0
TraesFLD1B01G168300	chr1B	231535034	231560054	315	196	513	337	287	334	387	317	342
STRG.5238	chr1B	233798520	233799218	1	0	0	0	0	1	4	0	0
STRG.5239	chr1B	233799720	233803114	1	0	1	0	1	1	5	2	0
TraesFLD1B01G168400	chr1B	234155534	234157437	2	7	4	10	3	5	6	10	13
STRG.5241	chr1B	235335359	235336987	2	3	2	2	1	0	3	2	2
STRG.5242	chr1B	235621864	235622330	1	1	2	1	0	1	1	1	1
TraesFLD1B01G168500	chr1B	235702982	235703431	0	0	0	0	0	0	0	0	0
TraesFLD1B01G168600	chr1B	235709941	235730534	19	16	23	21	19	16	21	25	19
STRG.5244	chr1B	235839511	235841414	2	1	0	0	1	0	1	2	1
STRG.5245	chr1B	235842061	235842315	2	1	0	0	1	0	1	2	1
TraesFLD1B01G168700	chr1B	236542137	236553460	63	44	73	64	58	61	81	74	75
TraesFLD1B01G168800	chr1B	236554807	236560003	1	1	2	2	4	2	2	4	3
STRG.5247	chr1B	236754501	236755017	2	2	2	1	0	1	5	0	0
STRG.5248	chr1B	236755506	236755730	2	2	3	1	0	1	5	0	0
STRG.5249	chr1B	236755880	236757076	2	2	3	1	0	1	5	0	0
STRG.5250	chr1B	236772721	236773133	0	0	1	1	0	0	0	2	2
STRG.5251	chr1B	236773841	236774669	0	0	1	1	0	0	0	2	2
TraesFLD1B01G168900	chr1B	237188154	237200104	0	0	1	1	0	0	0	1	1
STRG.5252	chr1B	237300823	237301129	0	0	1	1	1	2	0	3	0
TraesFLD1B01G169000	chr1B	237871167	237871995	0	0	0	0	0	0	0	0	0
STRG.5255	chr1B	238830058	238831895	4	0	2	1	4	0	3	2	1
TraesFLD1B01G169100	chr1B	239166435	239192842	24	15	25	19	21	16	35	24	29
TraesFLD1B01G169200	chr1B	239734928	239735835	21	18	16	31	21	17	33	24	17
STRG.5258	chr1B	240275771	240278583	4	9	8	4	4	4	10	3	5
STRG.5259	chr1B	240280934	240284545	4	2	4	4	5	1	2	0	3
STRG.5260	chr1B	241176784	241179727	2	1	1	2	2	1	1	0	3
STRG.5261	chr1B	241542677	241544100	7	1	4	4	1	4	5	3	3
STRG.5262	chr1B	241544346	241545846	9	4	11	5	7	8	13	7	7
TraesFLD1B01G169300	chr1B	241553489	241555763	32	9	24	23	16	30	29	27	25
TraesFLD1B01G169400	chr1B	242609021	242647137	116	63	132	103	94	123	101	110	96
TraesFLD1B01G169500	chr1B	242672938	242676377	103	102	145	119	135	139	130	150	141
STRG.5265	chr1B	242861723	242863470	1	2	0	4	3	3	2	3	0
STRG.5266	chr1B	242864375	242867929	1	2	0	2	2	1	1	2	0
TraesFLD1B01G169600	chr1B	242908243	242909099	0	0	0	0	0	0	0	0	0
STRG.5267	chr1B	242911933	242913361	5	7	4	8	7	9	7	4	8
STRG.5268	chr1B	242914626	242915584	1	2	2	2	4	2	7	2	6
STRG.5269	chr1B	242915752	242917485	1	2	2	2	4	2	7	2	6
STRG.5271	chr1B	243333215	243336478	11	11	7	10	15	8	12	19	12
TraesFLD1B01G169700	chr1B	243395774	243408149	255	215	149	230	255	194	221	268	210
TraesFLD1B01G169800	chr1B	243953401	243954073	0	0	0	0	0	0	0	0	0
TraesFLD1B01G169900	chr1B	244300390	244306177	16	15	21	13	15	18	9	26	16
STRG.5273	chr1B	244307181	244309185	0	0	0	2	0	0	0	2	0
TraesFLD1B01G170000	chr1B	244681584	244684169	0	0	0	0	0	0	0	0	0
TraesFLD1B01G170100	chr1B	244968024	245010207	12	10	13	9	9	6	13	9	5
STRG.5283	chr1B	245010507	245012028	0	1	0	1	4	3	2	0	3
TraesFLD1B01G170200	chr1B	246084172	246084721	0	0	0	0	0	0	0	0	0
STRG.5275	chr1B	247044871	247048280	8	2	3	1	3	3	2	4	2
STRG.5276	chr1B	247048930	247050543	2	2	2	0	1	0	0	1	0
STRG.5277	chr1B	247272082	247272288	1	1	1	1	2	0	3	3	2
STRG.5278	chr1B	247272489	247273876	1	2	1	1	2	0	4	3	2
STRG.5279	chr1B	247275020	247276736	1	2	1	1	2	0	4	3	1
TraesFLD1B01G170300	chr1B	247592977	247595100	3	0	12	6	5	8	4	6	6
TraesFLD1B01G170400	chr1B	248447545	248471471	13	8	7	11	8	6	14	19	9
STRG.5284	chr1B	248588011	248589501	0	5	5	5	1	1	5	5	7
STRG.5285	chr1B	249107454	249109964	0	0	1	1	1	1	2	2	2
TraesFLD1B01G170500	chr1B	249111978	249112347	0	0	0	0	0	0	0	0	0
TraesFLD1B01G170600	chr1B	249618625	249618919	0	0	0	0	0	0	0	0	0
TraesFLD1B01G170700	chr1B	250668159	250669670	2	0	1	0	2	1	1	7	2
TraesFLD1B01G170800	chr1B	250672861	250677856	791	662	453	674	620	646	788	967	798
TraesFLD1B01G170900	chr1B	250706717	250725349	10	8	13	11	12	10	12	14	15
TraesFLD1B01G171000	chr1B	251064446	251066325	3	3	4	6	4	3	0	4	1
TraesFLD1B01G171100	chr1B	251192340	251192717	0	0	0	0	0	0	0	0	0
TraesFLD1B01G171200	chr1B	252340047	252342214	0	1	2	0	0	0	1	2	1
STRG.5291	chr1B	252350179	252353459	3	2	1	3	2	1	0	0	1
STRG.5292	chr1B	252354071	252354685	3	2	1	3	1	1	0	0	0
TraesFLD1B01G171300	chr1B	253882668	253883118	0	0	0	0	0	0	0	0	0
TraesFLD1B01G171400	chr1B	254058741	254103945	100	95	63	109	107	82	71	141	107
TraesFLD1B01G171500	chr1B	254207572	254208370	0	0	0	0	0	0	0	0	0
STRG.5294	chr1B	254304624	254306912	5	2	5	2	5	0	12	6	6
STRG.5295	chr1B	254307289	254310784	5	2	5	3	4	1	11	6	5
TraesFLD1B01G171600	chr1B	254369868	254370387	12	5	15	8	11	7	8	11	6
TraesFLD1B01G171700	chr1B	254728742	254749505	45	25	22	49	53	46	57	64	37
STRG.5298	chr1B	255913505	255915956	3	2	3	1	2	4	3	7	4
TraesFLD1B01G171800	chr1B	256646506	256672197	44	32	28	50	43	28	49	49	38
STRG.5301	chr1B	256688013	256689144	2	1	4	5	1	3	1	3	0
STRG.5302	chr1B	256961505	256964389	0	0	1	2	0	1	3	2	1
STRG.5303	chr1B	256964925	256966050	0	0	1	2	0	1	3	2	1
TraesFLD1B01G171900	chr1B	257297838	257307418	47	32	43	54	44	45	66	54	43
TraesFLD1B01G172000	chr1B	257701707	257709086	45	18	24	40	20	30	23	20	24
TraesFLD1B01G172100	chr1B	257776277	257784324	29	23	14	33	33	35	37	52	38
TraesFLD1B01G172200	chr1B	258104148	258116103	0	0	0	0	0	0	0	0	0
STRG.5307	chr1B	258752377	258753055	1	1	1	2	5	1	1	0	1
STRG.5308	chr1B	258754955	258757373	1	1	1	2	6	1	1	0	1
TraesFLD1B01G172300	chr1B	258831073	258833454	154	110	120	140	134	133	151	135	105
TraesFLD1B01G172400	chr1B	258837191	258837863	0	0	0	0	0	0	0	0	0
TraesFLD1B01G172500	chr1B	259574595	259592836	0	0	0	0	0	0	0	0	0
TraesFLD1B01G172600	chr1B	260927160	260927625	67	73	64	90	78	83	101	96	76
TraesFLD1B01G172700	chr1B	264605870	264616272	19	18	21	15	23	37	31	20	34
TraesFLD1B01G172800	chr1B	264639119	264639581	0	0	0	0	0	0	0	0	0
TraesFLD1B01G172900	chr1B	265129430	265131178	0	0	0	0	0	0	0	0	0
TraesFLD1B01G173000	chr1B	265437224	265468778	36	18	17	27	24	21	33	29	33
TraesFLD1B01G173100	chr1B	265648432	265649196	0	0	0	0	0	0	0	0	0
TraesFLD1B01G173200	chr1B	266877831	266878416	2	2	5	3	1	3	1	5	4
STRG.5313	chr1B	267848305	267849681	1	0	0	0	1	2	0	1	1
TraesFLD1B01G173300	chr1B	267877880	267879881	0	0	0	0	0	0	0	0	0
TraesFLD1B01G173400	chr1B	268148923	268152316	8	2	6	8	5	5	14	12	17
TraesFLD1B01G173500	chr1B	268262249	268272194	30	28	33	36	22	19	33	33	36
TraesFLD1B01G173600	chr1B	269083863	269101241	21	11	14	11	7	21	16	14	17
STRG.5319	chr1B	269101665	269102949	1	3	0	0	3	0	1	1	2
STRG.5320	chr1B	269478560	269481102	16	8	7	9	5	10	17	14	10
TraesFLD1B01G173700	chr1B	269673154	269746971	0	0	0	0	0	0	0	0	0
STRG.5321	chr1B	269831153	269833920	9	8	7	7	8	7	10	1	0
STRG.5322	chr1B	269834077	269834562	7	7	5	6	7	7	10	1	0
STRG.5323	chr1B	270565490	270567952	1	3	1	3	1	3	6	3	3
TraesFLD1B01G173800	chr1B	270757951	270772521	123	81	91	121	100	99	124	168	113
STRG.5324	chr1B	270999101	271004751	1	2	3	3	2	2	4	3	3
TraesFLD1B01G173900	chr1B	271021383	271024355	0	0	0	0	0	0	0	0	0
TraesFLD1B01G174000	chr1B	271656497	271661737	0	0	0	0	0	0	0	0	0
TraesFLD1B01G174100	chr1B	271701799	271748191	13	12	19	12	16	12	10	11	11
STRG.5325	chr1B	271775913	271776340	1	2	2	0	0	0	0	3	1
STRG.5326	chr1B	271778240	271779529	1	2	2	0	0	0	0	3	1
STRG.5327	chr1B	271794765	271795155	1	0	4	1	2	1	2	1	1
STRG.5328	chr1B	271795254	271797597	1	0	4	1	2	1	2	1	2
STRG.5329	chr1B	271798194	271799092	1	0	4	1	2	1	2	1	2
TraesFLD1B01G174200	chr1B	272556093	272556396	0	0	0	0	1	0	0	0	0
TraesFLD1B01G174300	chr1B	273178444	273201059	84	53	47	64	69	73	86	93	83
STRG.5333	chr1B	273964809	273966380	2	0	0	0	1	0	1	3	0
TraesFLD1B01G174400	chr1B	274705418	274719691	22	26	32	18	18	25	22	24	16
TraesFLD1B01G174500	chr1B	274726768	274727053	7	4	4	9	3	6	9	2	5
STRG.5336	chr1B	275052892	275054026	2	0	2	1	1	1	0	1	0
TraesFLD1B01G174600	chr1B	275220503	275225954	0	0	0	0	0	0	0	0	0
TraesFLD1B01G174700	chr1B	275414766	275432488	23	10	21	19	29	15	19	28	17
TraesFLD1B01G174800	chr1B	276005517	276006799	0	0	0	0	0	0	0	0	0
STRG.5338	chr1B	276876863	276878375	1	3	1	1	2	1	4	2	2
STRG.5339	chr1B	277256414	277260572	1	1	0	2	5	1	3	0	3
STRG.5340	chr1B	277261506	277262372	1	0	0	3	4	1	2	0	2
STRG.5341	chr1B	277326955	277327853	3	0	0	1	1	1	4	3	2
STRG.5342	chr1B	277330847	277331441	1	0	0	1	1	1	2	2	1
TraesFLD1B01G174900	chr1B	277514434	277519043	30	29	27	36	33	49	38	31	42
TraesFLD1B01G175000	chr1B	277988191	277993478	18	15	9	16	12	15	13	16	16
STRG.5345	chr1B	278257097	278258125	6	3	6	8	5	5	6	13	12
TraesFLD1B01G175100	chr1B	278264640	278274296	40	23	29	47	30	27	32	32	37
STRG.5347	chr1B	278521046	278521416	0	1	2	1	2	0	2	2	2
STRG.5348	chr1B	278522122	278524212	0	2	4	2	4	0	2	4	3
STRG.5349	chr1B	278524723	278525506	0	3	4	3	6	2	2	4	4
STRG.5350	chr1B	278525787	278527288	0	3	5	3	6	2	2	4	4
STRG.5352	chr1B	279305517	279308009	2	1	0	3	4	0	1	4	3
TraesFLD1B01G175200	chr1B	279308041	279308803	2	1	0	1	2	0	1	1	3
STRG.5351	chr1B	279985018	279986281	0	0	1	2	0	0	2	0	0
STRG.5355	chr1B	280233941	280234525	15	23	27	35	26	24	27	33	24
STRG.5356	chr1B	280234624	280235693	15	23	27	35	26	24	27	33	24
STRG.5357	chr1B	280237639	280238050	15	23	27	35	26	24	27	33	24
STRG.5358	chr1B	280238176	280238686	15	23	27	35	25	24	27	32	24
TraesFLD1B01G175300	chr1B	280299491	280304616	0	0	1	0	0	1	0	2	0
TraesFLD1B01G175400	chr1B	280517541	280519819	38	25	23	40	35	31	60	73	62
TraesFLD1B01G175500	chr1B	280542106	280546508	1	0	0	0	0	0	0	0	0
TraesFLD1B01G175600	chr1B	280977067	280979694	9	12	17	13	7	5	7	13	10
STRG.5362	chr1B	281019751	281023471	4	0	1	1	4	1	4	2	1
TraesFLD1B01G175700	chr1B	281361627	281366379	0	0	1	0	0	0	0	0	0
TraesFLD1B01G175800	chr1B	281700140	281700848	1	1	1	1	0	1	0	1	0
TraesFLD1B01G175900	chr1B	281704194	281710196	10	9	10	12	7	8	14	13	12
STRG.5367	chr1B	281743201	281743711	24	33	21	31	43	24	34	42	35
STRG.5368	chr1B	281743835	281744282	24	33	22	32	43	26	34	44	37
STRG.5369	chr1B	281744381	281744797	25	33	22	32	43	26	34	46	37
STRG.5370	chr1B	281744896	281745113	25	33	22	32	44	26	35	47	37
STRG.5371	chr1B	281745212	281745873	25	34	22	32	45	27	36	47	38
STRG.5372	chr1B	281746221	281747289	25	34	22	32	46	27	36	47	38
STRG.5373	chr1B	281747388	281747907	24	33	22	30	42	26	35	45	36
TraesFLD1B01G176000	chr1B	281979938	281992855	38	32	41	32	40	33	44	28	40
TraesFLD1B01G176100	chr1B	281994382	281995180	1	0	0	0	0	0	0	0	0
TraesFLD1B01G176200	chr1B	282003092	282003783	0	0	0	0	0	0	0	0	0
TraesFLD1B01G176300	chr1B	282175856	282177131	3	2	0	1	1	4	6	3	2
TraesFLD1B01G176400	chr1B	282178268	282180010	0	0	0	2	0	0	0	0	0
TraesFLD1B01G176500	chr1B	282373652	282375360	0	0	0	0	0	0	1	0	1
TraesFLD1B01G176600	chr1B	282375750	282377046	0	0	0	0	0	0	0	0	0
TraesFLD1B01G176700	chr1B	282407930	282409642	4	2	3	3	1	3	0	2	5
TraesFLD1B01G176800	chr1B	282766833	282767151	0	0	0	0	0	0	0	0	0
TraesFLD1B01G176900	chr1B	282767533	282789924	0	0	0	0	0	0	0	0	0
TraesFLD1B01G177000	chr1B	283183874	283184752	0	0	0	0	0	0	0	0	0
TraesFLD1B01G177100	chr1B	283268582	283278793	33	21	30	25	18	15	34	36	22
TraesFLD1B01G177200	chr1B	283691140	283697440	3	9	3	6	7	0	8	2	4
STRG.5380	chr1B	283768404	283770376	1	3	0	2	0	1	2	3	8
TraesFLD1B01G177300	chr1B	284030251	284031649	79	40	133	96	74	101	121	134	236
TraesFLD1B01G177400	chr1B	284502413	284522218	10	16	21	23	22	22	24	35	38
TraesFLD1B01G177500	chr1B	284524186	284526205	0	1	0	0	0	0	1	1	1
TraesFLD1B01G177600	chr1B	284671867	284675474	4	3	4	6	7	13	5	10	7
TraesFLD1B01G177700	chr1B	284675757	284685930	5	7	3	2	6	3	4	4	6
STRG.5386	chr1B	285320526	285320826	0	1	0	2	0	1	2	1	0
STRG.5387	chr1B	285332311	285332512	0	1	0	1	0	1	2	0	1
STRG.5388	chr1B	285344503	285349172	2	4	4	7	5	6	3	8	4
TraesFLD1B01G177800	chr1B	286801637	286803995	9	3	9	2	8	5	5	6	11
TraesFLD1B01G177900	chr1B	286890490	286891981	1	1	2	2	1	2	1	1	2
TraesFLD1B01G178000	chr1B	286893482	286895744	9	4	2	8	5	9	5	9	12
TraesFLD1B01G178100	chr1B	287025706	287026712	1	0	0	0	0	0	0	1	0
TraesFLD1B01G178200	chr1B	287029753	287041891	5	4	2	8	5	3	11	11	7
TraesFLD1B01G178300	chr1B	287203087	287204032	1	0	0	2	1	2	1	5	3
TraesFLD1B01G178400	chr1B	287313029	287321309	21	38	77	28	33	37	38	29	53
STRG.5396	chr1B	287450288	287450805	0	1	0	0	1	2	2	2	0
STRG.5397	chr1B	287450938	287453843	0	3	0	0	2	3	2	2	0
STRG.5398	chr1B	287454628	287454876	0	3	0	0	2	1	1	2	0
STRG.5399	chr1B	287508111	287510131	3	1	2	3	2	2	2	0	0
STRG.5400	chr1B	287511260	287511681	0	1	1	2	4	3	2	3	1
STRG.5401	chr1B	287512638	287514925	0	2	1	2	5	2	2	4	2
STRG.5402	chr1B	287516868	287519542	0	1	0	2	0	2	3	1	0
TraesFLD1B01G178500	chr1B	287553327	287555708	0	0	1	0	0	0	0	0	0
TraesFLD1B01G178600	chr1B	287707449	287715033	5	7	0	4	2	3	5	4	3
TraesFLD1B01G178700	chr1B	287808771	287809131	0	0	0	0	0	0	0	0	0
TraesFLD1B01G178800	chr1B	287942940	287946808	32	15	20	21	17	25	33	33	31
TraesFLD1B01G178900	chr1B	287947807	287960922	0	0	0	1	0	0	3	3	1
TraesFLD1B01G179000	chr1B	287978397	287978667	0	0	0	0	0	0	0	0	0
TraesFLD1B01G179100	chr1B	288002074	288003103	0	0	0	0	0	0	0	0	0
STRG.5408	chr1B	288114828	288115094	1	2	4	3	1	4	2	3	1
STRG.5409	chr1B	288115178	288115520	1	2	4	3	1	4	2	3	1
STRG.5410	chr1B	288116971	288117340	1	2	4	3	1	4	2	3	1
STRG.5411	chr1B	288120316	288120985	0	1	0	2	2	2	3	3	0
TraesFLD1B01G179200	chr1B	288122202	288124095	10	1	6	4	1	6	6	3	6
STRG.5407	chr1B	288195870	288197028	2	2	1	3	2	1	0	3	0
TraesFLD1B01G179300	chr1B	288205131	288206322	3	1	0	1	0	0	0	0	0
TraesFLD1B01G179400	chr1B	288545364	288548327	59	38	67	54	51	75	70	78	82
TraesFLD1B01G179500	chr1B	289203053	289211630	29	9	19	14	11	19	27	21	18
TraesFLD1B01G179600	chr1B	289214801	289215971	0	0	0	0	0	0	0	0	0
TraesFLD1B01G179700	chr1B	289682367	289684705	23	19	27	14	12	20	33	48	52
TraesFLD1B01G179800	chr1B	289987366	289997685	6	11	9	9	7	8	7	14	9
TraesFLD1B01G179900	chr1B	290757788	290773228	12	8	8	8	8	7	3	10	5
TraesFLD1B01G180000	chr1B	290773774	290775193	274	376	563	335	302	169	293	261	428
TraesFLD1B01G180100	chr1B	291279566	291281122	28	22	52	38	38	44	43	56	52
TraesFLD1B01G180200	chr1B	291752045	291754513	87	62	62	70	83	74	59	101	80
TraesFLD1B01G180300	chr1B	292520711	292538815	0	0	0	0	0	0	0	1	0
TraesFLD1B01G180400	chr1B	294207643	294210272	51	37	35	47	37	38	57	59	52
TraesFLD1B01G180500	chr1B	294222436	294222784	0	0	0	0	0	0	0	0	0
TraesFLD1B01G180600	chr1B	294306743	294309372	47	36	31	49	45	49	60	64	54
TraesFLD1B01G180700	chr1B	294321568	294321916	0	0	0	0	0	0	0	0	0
TraesFLD1B01G180800	chr1B	294403801	294405271	0	1	0	1	0	0	1	0	2
TraesFLD1B01G180900	chr1B	294451407	294451758	0	0	0	0	0	0	0	0	0
TraesFLD1B01G181000	chr1B	294520067	294521399	0	0	0	0	0	0	0	0	0
STRG.5423	chr1B	294782391	294783884	0	0	1	3	2	1	0	0	1
TraesFLD1B01G181100	chr1B	296236229	296274167	4	9	3	1	4	4	3	8	7
TraesFLD1B01G181200	chr1B	296573601	296578428	47	34	36	51	39	36	48	54	50
TraesFLD1B01G181300	chr1B	296579202	296583120	0	0	0	0	0	0	0	0	0
TraesFLD1B01G181400	chr1B	296766583	296768288	0	0	0	0	0	0	0	0	0
TraesFLD1B01G181500	chr1B	296769434	296772007	6	4	14	15	14	9	15	16	13
TraesFLD1B01G181600	chr1B	296893543	296896812	102	58	119	96	86	105	196	199	198
TraesFLD1B01G181700	chr1B	297263048	297275982	10	3	6	6	10	4	9	10	6
TraesFLD1B01G181800	chr1B	297426967	297428486	0	0	0	0	0	0	0	0	0
TraesFLD1B01G181900	chr1B	297729166	297730054	0	0	0	0	0	0	0	0	0
STRG.5431	chr1B	297968868	297969390	1	0	1	2	0	0	1	0	0
TraesFLD1B01G182000	chr1B	297983741	297984686	0	0	0	0	0	0	0	0	0
TraesFLD1B01G182100	chr1B	298356898	298358536	0	0	0	0	1	0	0	0	0
TraesFLD1B01G182200	chr1B	298562898	298565896	3	4	4	2	0	2	4	4	4
TraesFLD1B01G182300	chr1B	298685209	298699352	25	38	33	30	38	35	23	19	27
TraesFLD1B01G182400	chr1B	298931470	298932550	0	0	0	0	0	0	0	0	0
TraesFLD1B01G182500	chr1B	298935107	298940361	15	47	40	19	21	35	27	26	36
TraesFLD1B01G182600	chr1B	298940829	298944692	0	1	0	0	0	0	0	1	1
TraesFLD1B01G182700	chr1B	298954999	298956429	0	0	0	0	0	0	0	0	0
TraesFLD1B01G182800	chr1B	298982711	298983500	0	0	0	0	0	0	0	0	0
STRG.5437	chr1B	299523249	299525640	3	0	0	1	2	1	3	5	1
STRG.5438	chr1B	299758021	299758244	0	1	1	0	2	2	1	2	2
STRG.5439	chr1B	299760099	299760337	0	1	1	0	2	2	1	2	2
STRG.5440	chr1B	299761030	299762976	0	1	1	1	2	2	1	2	2
STRG.5441	chr1B	299763080	299763339	0	1	0	1	1	2	0	2	2
STRG.5442	chr1B	299798306	299798817	2	2	3	4	1	0	10	2	1
STRG.5443	chr1B	299799005	299800339	2	4	6	4	4	2	13	2	2
STRG.5444	chr1B	299802191	299802613	3	5	8	4	4	3	13	2	2
STRG.5445	chr1B	299802863	299803069	3	5	8	4	4	3	13	2	2
STRG.5446	chr1B	299803349	299805046	4	5	9	4	10	3	14	3	2
STRG.5447	chr1B	299805131	299805611	4	5	9	3	10	3	14	3	2
TraesFLD1B01G182900	chr1B	300313350	300313935	0	0	0	0	0	0	0	0	0
TraesFLD1B01G183000	chr1B	300902716	300917623	112	65	69	91	90	98	105	126	85
STRG.5450	chr1B	301062011	301066730	1	0	1	2	4	3	2	1	0
TraesFLD1B01G183100	chr1B	301213607	301213928	3	3	0	0	1	0	1	6	3
STRG.5452	chr1B	301635681	301638142	3	0	1	1	1	1	3	1	0
TraesFLD1B01G183200	chr1B	301913772	301917781	45	45	36	53	46	41	77	77	70
STRG.5454	chr1B	302690854	302691209	6	3	8	4	4	8	7	7	10
STRG.5455	chr1B	302691308	302694205	6	3	8	4	4	9	7	7	10
STRG.5457	chr1B	302802338	302803275	8	5	4	9	5	10	5	5	4
STRG.5458	chr1B	302805667	302806166	8	6	4	9	5	8	5	5	4
TraesFLD1B01G183300	chr1B	302837213	302838041	0	1	0	0	0	0	0	2	0
STRG.5463	chr1B	302842567	302847453	1	0	1	0	0	0	0	1	0
STRG.5459	chr1B	304081356	304082435	4	0	1	4	1	1	6	7	1
STRG.5460	chr1B	304083314	304083613	4	0	1	4	1	1	6	7	1
STRG.5461	chr1B	304083698	304084219	4	0	1	4	1	1	6	6	1
TraesFLD1B01G183400	chr1B	304087636	304089539	33	33	21	18	32	36	43	39	27
STRG.5464	chr1B	304364044	304364517	9	7	7	8	6	3	11	10	9
STRG.5465	chr1B	304366946	304367882	9	7	7	8	6	3	11	10	9
STRG.5466	chr1B	304589358	304590281	5	1	2	4	1	0	3	2	2
STRG.5467	chr1B	304592669	304593155	4	1	2	4	1	0	3	2	2
TraesFLD1B01G183500	chr1B	304752991	304753309	0	0	0	0	0	0	0	0	0
TraesFLD1B01G183600	chr1B	304781034	304781412	0	0	0	0	0	0	0	0	0
TraesFLD1B01G183700	chr1B	304781456	304781813	0	0	0	0	0	0	0	0	0
TraesFLD1B01G183800	chr1B	305089667	305092135	36	18	10	36	17	14	36	33	23
TraesFLD1B01G183900	chr1B	305378126	305378492	2	1	2	3	3	5	4	0	0
TraesFLD1B01G184000	chr1B	305379490	305380828	1	2	2	8	13	22	51	67	85
TraesFLD1B01G184100	chr1B	305476916	305481387	52	28	44	52	48	53	37	49	39
STRG.5472	chr1B	305518491	305521079	1	2	2	4	5	1	5	4	2
TraesFLD1B01G184200	chr1B	305523589	305523994	3	0	3	2	0	3	2	3	1
TraesFLD1B01G184300	chr1B	305781349	305782885	3	1	3	4	4	5	2	1	2
TraesFLD1B01G184400	chr1B	306309944	306311429	0	0	0	0	0	0	0	0	0
TraesFLD1B01G184500	chr1B	306497167	306502437	31	15	23	31	31	32	25	32	37
TraesFLD1B01G184600	chr1B	306630981	306632892	4	1	3	1	2	3	4	6	2
TraesFLD1B01G184700	chr1B	306950373	306956493	81	68	120	66	87	88	89	108	92
TraesFLD1B01G184800	chr1B	306961053	306962418	0	0	0	0	0	0	0	0	0
TraesFLD1B01G184900	chr1B	307180766	307183584	8	14	7	12	4	5	13	18	13
STRG.5481	chr1B	307331308	307333803	2	4	5	4	3	4	6	6	1
STRG.5482	chr1B	307334351	307335331	2	4	5	4	3	4	4	6	1
TraesFLD1B01G185000	chr1B	307427799	307432748	0	0	0	0	0	0	0	0	0
TraesFLD1B01G185100	chr1B	307535484	307537086	0	0	0	1	0	0	0	0	0
TraesFLD1B01G185200	chr1B	307578178	307583887	21	21	16	28	24	28	34	56	31
STRG.5484	chr1B	307584773	307586127	5	4	6	11	8	7	5	16	7
TraesFLD1B01G185300	chr1B	307587217	307589439	48	41	50	51	52	44	58	50	47
TraesFLD1B01G185400	chr1B	307728606	307731289	0	4	3	6	3	3	1	2	4
TraesFLD1B01G185500	chr1B	307736538	307737003	18	16	25	29	14	23	25	25	25
TraesFLD1B01G185600	chr1B	307852325	307862073	48	36	41	25	28	27	31	50	48
TraesFLD1B01G185700	chr1B	308079428	308081625	0	1	0	3	1	0	1	1	1
TraesFLD1B01G185800	chr1B	308292680	308294833	5	6	11	9	7	5	5	5	14
TraesFLD1B01G185900	chr1B	308463084	308464077	0	0	0	0	0	0	0	0	0
STRG.5490	chr1B	308495015	308495442	1	4	7	8	6	3	3	4	3
STRG.5491	chr1B	308496363	308497255	1	4	7	8	6	4	3	4	3
STRG.5493	chr1B	309571676	309573117	6	3	3	8	4	5	15	12	5
STRG.5494	chr1B	309573216	309575308	6	3	5	8	4	5	15	12	5
STRG.5495	chr1B	309575407	309575921	6	3	5	8	4	5	15	12	5
STRG.5496	chr1B	309661200	309662680	0	1	1	1	2	0	0	0	1
STRG.5497	chr1B	310813139	310817424	8	5	24	10	8	9	12	10	10
STRG.5498	chr1B	310818080	310818647	2	0	2	3	2	4	5	3	1
STRG.5499	chr1B	310820063	310820331	2	0	2	3	2	3	5	3	1
STRG.5500	chr1B	310820466	310821220	2	0	2	3	2	3	5	3	1
TraesFLD1B01G186000	chr1B	311143891	311144986	45	22	9	41	20	31	33	32	32
TraesFLD1B01G186100	chr1B	311150565	311151032	5	8	10	4	6	8	8	5	3
TraesFLD1B01G186200	chr1B	311214060	311215233	0	0	0	0	0	0	0	0	0
TraesFLD1B01G186300	chr1B	311218652	311219215	0	0	0	0	0	1	0	0	0
TraesFLD1B01G186400	chr1B	311223531	311223997	8	3	7	7	8	6	10	3	8
STRG.5504	chr1B	312093439	312093787	3	0	0	1	4	1	3	2	1
STRG.5505	chr1B	312094803	312096824	3	1	1	2	6	2	4	2	1
STRG.5507	chr1B	313049070	313050561	3	3	1	2	3	2	3	2	3
STRG.5508	chr1B	313050660	313053297	3	3	1	2	3	2	3	2	2
TraesFLD1B01G186500	chr1B	313698350	313738555	0	0	0	0	0	0	0	0	0
STRG.5509	chr1B	313859800	313860419	2	9	0	4	2	5	5	5	1
STRG.5510	chr1B	313863773	313864864	2	8	1	2	2	8	6	5	1
STRG.5511	chr1B	313866606	313867339	2	7	1	2	3	6	6	5	1
STRG.5512	chr1B	314063720	314063927	2	1	3	2	0	0	1	1	1
STRG.5513	chr1B	314066078	314066377	2	1	2	2	0	0	1	1	1
TraesFLD1B01G186600	chr1B	315236154	315247988	4	4	5	8	5	3	8	8	5
TraesFLD1B01G186700	chr1B	315251330	315254472	9	7	12	15	11	15	22	14	16
TraesFLD1B01G186800	chr1B	315256104	315260087	4	2	13	4	2	2	1	0	0
TraesFLD1B01G186900	chr1B	315263278	315269919	0	0	0	0	0	0	0	0	0
STRG.5518	chr1B	315356986	315358981	1	2	1	2	2	0	2	2	1
STRG.5519	chr1B	315359574	315359898	0	2	1	2	2	0	1	2	1
STRG.5520	chr1B	315361532	315362568	0	2	1	2	2	0	1	2	0
TraesFLD1B01G187000	chr1B	315409967	315413358	0	0	0	0	0	0	0	0	0
TraesFLD1B01G187100	chr1B	315501171	315501762	0	0	0	0	0	0	0	0	0
TraesFLD1B01G187200	chr1B	315503019	315522232	0	0	0	0	0	0	0	0	0
TraesFLD1B01G187300	chr1B	315592483	315593465	0	0	0	0	0	1	0	0	0
TraesFLD1B01G187400	chr1B	315878921	315883198	0	0	0	6	4	4	15	6	10
TraesFLD1B01G187500	chr1B	315914476	315921155	30	25	32	30	18	31	32	23	18
TraesFLD1B01G187600	chr1B	315922304	315923617	0	0	0	2	0	2	2	1	3
TraesFLD1B01G187700	chr1B	315935646	315937011	195	90	78	211	130	199	496	471	579
TraesFLD1B01G187800	chr1B	316116256	316122227	5	0	0	2	1	7	4	2	3
STRG.5526	chr1B	316258625	316259015	0	1	1	2	0	1	3	2	3
STRG.5527	chr1B	316261015	316261404	0	1	1	2	1	1	3	2	3
TraesFLD1B01G187900	chr1B	316275257	316279378	94	51	84	87	84	72	129	179	148
TraesFLD1B01G188000	chr1B	316295070	316304675	0	0	0	0	0	0	0	0	0
TraesFLD1B01G188100	chr1B	316305958	316306625	0	0	0	0	0	0	0	0	0
TraesFLD1B01G188200	chr1B	316540836	316542353	313	247	183	296	273	236	299	347	279
TraesFLD1B01G188300	chr1B	316548418	316551738	0	0	0	0	0	0	0	0	0
STRG.5529	chr1B	316666053	316666389	1	1	1	1	1	0	0	0	0
TraesFLD1B01G188400	chr1B	316888045	316904241	0	4	0	0	5	2	1	4	3
STRG.5531	chr1B	316930588	316933979	1	6	5	5	2	6	8	4	4
TraesFLD1B01G188500	chr1B	316987170	316992209	0	0	0	0	0	0	0	0	0
STRG.5534	chr1B	318217790	318221306	2	0	8	1	4	0	5	0	4
STRG.5535	chr1B	318222276	318222783	2	0	7	1	3	0	5	0	4
STRG.5533	chr1B	318573229	318574850	1	1	0	2	1	0	1	1	2
STRG.5536	chr1B	318595266	318596871	0	2	3	1	0	0	1	2	0
STRG.5537	chr1B	318606506	318606870	0	1	3	1	0	0	1	2	0
TraesFLD1B01G188600	chr1B	318647950	318650048	72	56	79	90	88	75	91	104	102
TraesFLD1B01G188700	chr1B	318651576	318663428	5	6	2	2	7	6	5	10	5
TraesFLD1B01G188800	chr1B	318762235	318762604	1	0	2	2	0	3	5	3	2
TraesFLD1B01G188900	chr1B	318860765	318864788	26	15	18	20	18	30	27	32	14
TraesFLD1B01G189000	chr1B	319157830	319160983	5	12	9	11	11	7	4	8	6
TraesFLD1B01G189100	chr1B	319481652	319482084	0	0	0	0	0	0	0	0	0
TraesFLD1B01G189200	chr1B	319492637	319494175	4	8	5	6	5	5	4	3	9
TraesFLD1B01G189300	chr1B	319495590	319498262	1	1	2	1	2	0	0	0	0
TraesFLD1B01G189400	chr1B	319498894	319499262	1	1	2	0	1	1	0	1	0
TraesFLD1B01G189500	chr1B	319696455	319698874	5	1	4	1	6	1	6	4	5
TraesFLD1B01G189600	chr1B	319844546	319847228	0	0	0	0	0	0	0	0	0
TraesFLD1B01G189700	chr1B	320048854	320057305	22	12	31	22	19	27	19	21	27
TraesFLD1B01G189800	chr1B	320138141	320138531	0	0	0	0	0	0	0	0	0
TraesFLD1B01G189900	chr1B	320142045	320142282	0	0	0	0	0	0	0	0	0
TraesFLD1B01G190000	chr1B	320353631	320356539	1	0	0	1	1	0	1	1	1
TraesFLD1B01G190100	chr1B	320356924	320359266	1	0	1	3	1	1	1	2	3
TraesFLD1B01G190200	chr1B	320360756	320388138	13	7	6	7	11	13	11	14	11
TraesFLD1B01G190300	chr1B	320573288	320574269	0	0	0	0	1	0	0	1	0
TraesFLD1B01G190400	chr1B	320834705	320835992	709	210	171	808	254	148	519	230	142
TraesFLD1B01G190600	chr1B	321096951	321097908	0	3	8	3	5	5	0	2	5
TraesFLD1B01G190700	chr1B	321112039	321115564	0	0	1	1	0	0	0	1	1
TraesFLD1B01G190800	chr1B	321232822	321237172	42	45	47	54	53	47	33	37	43
TraesFLD1B01G190900	chr1B	321255948	321264551	32	23	11	27	26	7	24	29	17
TraesFLD1B01G191000	chr1B	321884985	321890113	55	34	48	57	37	30	44	61	45
STRG.5555	chr1B	322613558	322614407	4	8	9	5	4	5	4	6	1
STRG.5556	chr1B	322617612	322619357	3	7	9	5	1	4	3	6	1
TraesFLD1B01G191100	chr1B	322641873	322643622	24	16	14	25	18	22	31	17	20
STRG.5558	chr1B	322654423	322654739	1	2	1	9	4	10	5	2	9
STRG.5559	chr1B	322654993	322655622	1	2	1	8	4	8	5	2	9
TraesFLD1B01G191200	chr1B	322681075	322684241	28	14	25	34	20	29	34	41	41
TraesFLD1B01G191300	chr1B	322685438	322689231	0	2	0	0	2	1	0	0	1
TraesFLD1B01G191400	chr1B	322704150	322707258	21	14	18	18	28	20	23	42	66
TraesFLD1B01G191500	chr1B	323007002	323008585	2	1	0	0	0	0	2	1	4
TraesFLD1B01G191600	chr1B	323301633	323309406	35	16	34	25	29	30	36	40	29
TraesFLD1B01G191700	chr1B	323438466	323441403	0	1	2	3	1	1	0	0	1
STRG.5565	chr1B	323651469	323652686	7	7	5	5	4	8	6	10	14
STRG.5566	chr1B	323960147	323965144	1	1	3	1	2	2	1	1	1
TraesFLD1B01G191800	chr1B	324172568	324180125	104	57	74	73	62	73	91	80	89
TraesFLD1B01G191900	chr1B	324740532	324742332	2	8	5	4	6	1	4	6	5
STRG.5568	chr1B	324876040	324876366	0	0	1	0	1	1	3	0	0
STRG.5569	chr1B	324879249	324879670	0	0	1	1	0	1	3	0	0
STRG.5572	chr1B	324896249	324899153	12	8	8	10	12	10	14	15	6
TraesFLD1B01G192000	chr1B	325161962	325176534	9	7	6	10	9	10	8	11	7
TraesFLD1B01G192100	chr1B	325179289	325183195	20	12	23	22	19	23	35	21	39
TraesFLD1B01G192200	chr1B	325418764	325426646	21	15	15	34	20	23	32	26	23
TraesFLD1B01G192300	chr1B	325427965	325430719	11	5	7	11	8	11	6	7	4
STRG.5575	chr1B	325713442	325716883	6	1	4	2	2	2	1	5	2
STRG.5576	chr1B	325717276	325718092	7	1	5	2	2	2	2	5	2
TraesFLD1B01G192400	chr1B	326085146	326099690	20	15	12	13	18	8	13	14	21
STRG.5579	chr1B	326123014	326126119	8	1	7	6	8	5	9	8	4
TraesFLD1B01G192500	chr1B	326674354	326674975	0	0	0	0	0	0	0	0	0
STRG.5580	chr1B	326787971	326788303	3	0	3	1	2	2	3	3	2
STRG.5581	chr1B	326789661	326790747	3	0	3	3	2	2	4	4	2
STRG.5582	chr1B	326790918	326791574	3	0	3	2	2	2	4	4	2
TraesFLD1B01G192600	chr1B	326883109	326884612	0	0	0	0	0	0	0	0	0
TraesFLD1B01G192700	chr1B	327036484	327039218	382	322	213	449	367	429	539	512	483
TraesFLD1B01G192800	chr1B	327156411	327158214	0	0	0	0	0	0	0	0	0
TraesFLD1B01G192900	chr1B	327354025	327356314	0	0	0	0	0	0	0	0	0
TraesFLD1B01G193000	chr1B	327571281	327572082	0	0	0	0	0	0	0	0	0
TraesFLD1B01G193100	chr1B	327722567	327723887	8	8	3	6	2	4	8	11	8
TraesFLD1B01G193200	chr1B	328017621	328018009	7	4	5	6	6	9	2	7	13
STRG.5586	chr1B	328072409	328073950	10	4	5	5	5	3	3	6	5
STRG.5587	chr1B	328074143	328074959	1	2	1	3	8	1	1	0	1
TraesFLD1B01G193300	chr1B	328311733	328314753	8	11	6	12	8	12	5	16	5
STRG.5590	chr1B	328399152	328399413	3	3	4	5	5	3	3	2	5
STRG.5591	chr1B	328400791	328402268	3	3	4	5	5	3	4	2	5
STRG.5592	chr1B	328585738	328586734	1	0	0	1	1	6	3	4	5
STRG.5593	chr1B	328587872	328588158	3	0	3	2	3	5	1	2	1
STRG.5594	chr1B	328589522	328590985	3	0	3	2	3	5	2	2	1
TraesFLD1B01G193400	chr1B	329257606	329260403	40	21	28	36	27	24	36	32	27
STRG.5596	chr1B	329821672	329822221	10	6	7	26	12	12	29	18	12
STRG.5597	chr1B	329822624	329823807	12	6	7	26	12	12	30	19	13
TraesFLD1B01G193500	chr1B	330463742	330466286	0	0	0	0	0	0	0	0	0
STRG.5598	chr1B	330619271	330619770	6	1	2	5	1	2	5	6	1
STRG.5599	chr1B	330619863	330620098	8	1	2	5	1	2	5	6	1
STRG.5600	chr1B	330620826	330624758	9	2	5	5	1	3	5	6	1
TraesFLD1B01G193600	chr1B	330855578	330858464	1	3	2	3	1	4	2	4	3
TraesFLD1B01G193700	chr1B	331050004	331057899	23	10	17	17	23	22	20	23	19
TraesFLD1B01G193800	chr1B	331132265	331133970	7	2	4	8	6	6	21	15	12
STRG.5604	chr1B	331134911	331135242	16	20	22	23	19	14	22	24	23
STRG.5605	chr1B	331135584	331136838	16	20	22	23	19	14	22	24	24
STRG.5606	chr1B	331732679	331733170	4	3	2	2	1	1	4	0	4
STRG.5607	chr1B	331733348	331736229	4	3	2	2	1	1	4	0	4
STRG.5608	chr1B	331737219	331737767	3	2	2	1	1	1	3	0	3
STRG.5609	chr1B	331738894	331739113	2	2	0	0	0	1	2	0	2
STRG.5610	chr1B	331764107	331764387	2	2	9	8	4	7	14	8	4
STRG.5611	chr1B	331765392	331766138	2	2	10	8	4	7	14	8	5
STRG.5612	chr1B	331769522	331769906	1	1	1	0	1	2	2	5	1
STRG.5613	chr1B	331778243	331779406	0	2	0	1	1	1	1	2	0
STRG.5614	chr1B	331780002	331780492	0	2	0	1	1	1	1	2	0
STRG.5615	chr1B	332427706	332428005	0	2	4	1	4	2	3	4	2
STRG.5616	chr1B	332429009	332429546	0	2	4	1	4	2	3	4	2
STRG.5617	chr1B	332431972	332432346	0	1	0	0	3	1	0	2	0
STRG.5618	chr1B	332441835	332442998	1	0	2	1	2	0	0	2	1
STRG.5619	chr1B	332443594	332444091	1	0	2	1	2	0	0	2	1
TraesFLD1B01G193900	chr1B	332488414	332490956	54	74	105	72	58	71	70	80	90
STRG.5621	chr1B	332641166	332642656	33	42	38	37	42	37	59	60	37
TraesFLD1B01G194000	chr1B	332645125	332654696	25	15	18	11	17	14	30	25	13
STRG.5622	chr1B	332669714	332671384	1	1	0	1	3	2	0	1	1
TraesFLD1B01G194100	chr1B	333193373	333197261	12	7	7	14	11	8	7	8	10
TraesFLD1B01G194200	chr1B	333390394	333390682	0	0	0	0	0	0	0	0	0
TraesFLD1B01G194300	chr1B	333660005	333668544	13	15	12	13	10	12	16	19	14
TraesFLD1B01G194400	chr1B	333938267	333943387	2	1	3	2	1	6	4	4	2
TraesFLD1B01G194500	chr1B	334420594	334421140	11	7	16	15	14	7	18	11	8
TraesFLD1B01G194600	chr1B	335015126	335015591	0	0	0	0	0	0	0	0	0
TraesFLD1B01G194700	chr1B	335023134	335025432	8	10	8	6	9	13	12	12	10
TraesFLD1B01G194800	chr1B	335185552	335205262	54	36	59	38	65	54	60	81	57
STRG.5629	chr1B	335377262	335377618	1	0	0	0	1	0	4	0	0
STRG.5630	chr1B	335378850	335380193	5	2	3	4	5	2	7	7	2
STRG.5632	chr1B	335529549	335532013	9	3	2	17	6	9	7	6	9
STRG.5633	chr1B	335533492	335533990	9	3	2	14	6	9	5	6	9
STRG.5634	chr1B	335535188	335535610	7	3	2	8	7	8	4	6	8
STRG.5635	chr1B	335536477	335536876	1	1	0	0	1	1	1	2	3
TraesFLD1B01G194900	chr1B	336410668	336417791	49	54	57	59	66	62	61	62	67
TraesFLD1B01G195000	chr1B	336419508	336420802	317	138	205	371	276	248	354	414	287
TraesFLD1B01G195100	chr1B	336589893	336596835	79	57	64	61	65	80	84	96	89
STRG.5637	chr1B	337123283	337125276	0	1	2	1	1	2	3	0	0
STRG.5638	chr1B	337275360	337277056	0	1	3	1	4	0	6	1	1
STRG.5639	chr1B	337277166	337278317	0	1	1	1	4	0	6	1	1
STRG.5640	chr1B	337278510	337278749	0	1	1	1	2	0	6	1	1
STRG.5641	chr1B	337278824	337279068	0	1	1	1	2	0	5	0	1
STRG.5642	chr1B	337279468	337280023	0	0	1	0	2	0	5	0	1
STRG.5643	chr1B	337280345	337280717	0	0	1	0	1	0	5	0	1
STRG.5644	chr1B	337281388	337281621	0	0	1	0	1	0	5	0	1
STRG.5645	chr1B	337282131	337282702	0	1	1	0	1	0	5	0	1
STRG.5646	chr1B	337459582	337465284	5	7	5	5	5	4	2	8	6
STRG.5647	chr1B	337465711	337466258	3	8	6	3	5	3	4	7	5
STRG.5648	chr1B	337469703	337471605	3	8	5	3	4	3	4	7	5
STRG.5649	chr1B	337471704	337472666	0	0	2	1	2	1	0	1	1
STRG.5650	chr1B	338483100	338483564	3	0	0	0	1	0	1	1	0
STRG.5651	chr1B	338484486	338484931	3	0	0	0	1	0	2	1	0
STRG.5652	chr1B	338485146	338485470	3	0	0	0	1	0	2	1	0
STRG.5653	chr1B	338486446	338486887	3	0	0	0	1	0	2	1	0
TraesFLD1B01G195200	chr1B	338501778	338502480	84	81	52	96	111	99	99	150	98
STRG.5660	chr1B	338505973	338511698	12	9	4	3	4	4	7	4	7
TraesFLD1B01G195300	chr1B	338512605	338513067	1	2	3	0	0	1	0	0	1
STRG.5655	chr1B	338515863	338516698	3	5	1	3	2	0	2	4	1
STRG.5656	chr1B	338518660	338520807	3	5	2	3	2	1	3	5	1
STRG.5657	chr1B	338521278	338522759	1	1	2	0	0	1	2	1	0
TraesFLD1B01G195400	chr1B	338796061	338796493	0	0	2	1	1	1	0	2	0
TraesFLD1B01G195500	chr1B	338848376	338849961	0	0	0	0	0	0	0	0	0
TraesFLD1B01G195600	chr1B	338946248	338953911	17	12	11	15	11	22	25	19	17
TraesFLD1B01G195700	chr1B	339084148	339093021	58	33	40	53	43	47	62	57	70
TraesFLD1B01G195800	chr1B	339508698	339508992	0	0	0	0	0	0	0	0	0
TraesFLD1B01G195900	chr1B	339511139	339512012	0	0	0	0	0	0	0	0	0
TraesFLD1B01G196000	chr1B	339637180	339641295	12	11	14	9	18	12	15	29	30
STRG.5665	chr1B	339738376	339741191	16	27	18	18	17	27	21	35	28
TraesFLD1B01G196100	chr1B	339738883	339740381	16	27	18	18	17	27	21	35	28
TraesFLD1B01G196200	chr1B	339915367	339917204	15	10	3	14	14	11	14	17	16
TraesFLD1B01G196300	chr1B	340019083	340019674	0	0	0	0	0	0	0	0	0
STRG.5667	chr1B	340168450	340168793	4	2	3	4	7	1	5	1	4
STRG.5668	chr1B	340168965	340170514	5	2	3	4	7	1	5	1	4
STRG.5669	chr1B	340171638	340172094	5	2	3	4	5	1	3	1	4
STRG.5670	chr1B	340174742	340175914	2	0	0	1	0	1	0	3	1
TraesFLD1B01G196400	chr1B	340200953	340205893	63	53	63	46	51	51	49	67	46
TraesFLD1B01G196500	chr1B	340222073	340225583	15	26	26	8	19	18	10	16	16
TraesFLD1B01G196600	chr1B	340407327	340407909	36	37	42	69	51	39	53	89	71
TraesFLD1B01G196700	chr1B	340503321	340505046	2	1	1	2	0	0	2	1	0
TraesFLD1B01G196800	chr1B	340505752	340507448	6	4	5	8	5	7	6	10	6
STRG.5676	chr1B	340582648	340585244	0	1	1	0	1	2	2	0	2
TraesFLD1B01G196900	chr1B	340582648	340585244	0	1	1	0	1	2	2	0	2
TraesFLD1B01G197000	chr1B	340775115	340777101	0	0	0	0	0	0	0	0	0
TraesFLD1B01G197100	chr1B	340777833	340779114	27	28	51	28	37	21	41	32	31
TraesFLD1B01G197200	chr1B	340780166	340788512	12	6	18	8	7	8	6	7	7
TraesFLD1B01G197300	chr1B	340808166	340808703	0	0	0	0	0	0	0	0	0
STRG.5678	chr1B	340815468	340816203	3	7	1	6	3	8	2	8	4
STRG.5679	chr1B	340816353	340817137	3	7	1	6	3	8	2	8	4
TraesFLD1B01G197400	chr1B	341181533	341183821	0	0	0	0	0	0	0	0	0
TraesFLD1B01G197500	chr1B	341186112	341199360	17	14	22	21	23	21	22	32	24
TraesFLD1B01G197600	chr1B	341486224	341494157	259	207	312	172	202	182	203	272	201
TraesFLD1B01G197700	chr1B	341713311	341715826	13	11	12	12	15	11	14	14	16
TraesFLD1B01G197800	chr1B	341724896	341730401	0	0	0	0	0	0	0	0	0
TraesFLD1B01G197900	chr1B	341730915	341735522	0	0	0	0	2	0	1	2	2
TraesFLD1B01G198000	chr1B	341786321	341788986	5	4	4	8	9	8	11	15	11
TraesFLD1B01G198100	chr1B	341793703	341796511	0	0	0	0	0	2	4	3	3
TraesFLD1B01G198200	chr1B	341797150	341799656	2	0	1	0	0	0	0	0	0
TraesFLD1B01G198300	chr1B	342023931	342025068	0	0	0	0	0	0	0	0	0
TraesFLD1B01G198400	chr1B	342028813	342029355	0	0	0	0	0	0	0	1	0
TraesFLD1B01G198500	chr1B	342032101	342034140	0	0	0	0	0	0	0	0	0
TraesFLD1B01G198600	chr1B	342233918	342250326	12	13	2	18	11	10	8	12	15
TraesFLD1B01G198700	chr1B	342904454	342915256	0	0	0	0	0	0	0	0	0
TraesFLD1B01G198800	chr1B	342918056	342919241	7	2	7	7	3	2	5	6	5
STRG.5688	chr1B	342942123	342943424	1	3	0	2	1	3	1	0	2
TraesFLD1B01G198900	chr1B	342962185	342964030	0	0	0	0	0	0	0	0	0
TraesFLD1B01G199000	chr1B	343311460	343312021	0	0	0	0	0	0	0	0	0
STRG.5690	chr1B	343333796	343334154	1	5	2	4	6	1	6	6	5
STRG.5691	chr1B	343335027	343336409	1	5	2	4	6	1	5	6	5
TraesFLD1B01G199100	chr1B	343685260	343688943	31	21	35	28	24	29	27	21	27
TraesFLD1B01G199200	chr1B	343695241	343711250	18	18	15	16	25	16	20	27	12
TraesFLD1B01G199300	chr1B	343946258	343947368	38	30	35	34	27	18	55	54	40
TraesFLD1B01G199400	chr1B	344120224	344122497	3	1	1	0	2	0	1	2	4
TraesFLD1B01G199500	chr1B	344607349	344622439	0	0	0	0	0	0	0	0	0
STRG.5697	chr1B	344623098	344629592	7	8	7	9	5	5	12	8	4
TraesFLD1B01G199600	chr1B	344634617	344635538	0	0	0	0	0	0	0	0	0
TraesFLD1B01G199700	chr1B	345092089	345101828	49	65	53	38	57	43	44	56	49
TraesFLD1B01G199800	chr1B	345103791	345104148	0	0	0	0	0	0	0	0	0
TraesFLD1B01G199900	chr1B	345258955	345259998	5	0	1	4	2	0	3	5	4
TraesFLD1B01G200000	chr1B	345260047	345269804	5	0	1	4	3	0	3	5	4
TraesFLD1B01G200100	chr1B	345287585	345288547	0	1	0	0	0	0	0	0	0
STRG.5699	chr1B	345302207	345302802	2	2	1	0	4	0	4	3	3
STRG.5700	chr1B	345302887	345304766	3	2	1	0	4	0	4	3	3
STRG.5701	chr1B	345308115	345308376	6	7	4	10	6	8	5	9	10
STRG.5702	chr1B	345308461	345310335	6	7	5	11	6	11	6	9	10
TraesFLD1B01G200200	chr1B	345989962	346006647	4	8	11	3	6	8	8	15	11
STRG.5707	chr1B	346007783	346009046	41	41	33	44	43	68	57	69	66
TraesFLD1B01G200300	chr1B	346009556	346011037	103	89	145	110	130	144	172	229	212
TraesFLD1B01G200400	chr1B	346128494	346130894	0	0	0	0	0	0	0	0	0
TraesFLD1B01G200500	chr1B	346167346	346169899	2	0	3	0	2	1	4	1	1
TraesFLD1B01G200600	chr1B	346275631	346276643	3	3	5	6	6	6	8	10	6
TraesFLD1B01G200700	chr1B	346479984	346483085	64	50	49	69	50	51	62	42	69
TraesFLD1B01G200800	chr1B	346577669	346584430	0	0	0	0	1	0	0	0	0
TraesFLD1B01G200900	chr1B	346585607	346588492	0	0	0	0	0	0	0	0	0
TraesFLD1B01G201000	chr1B	346592341	346596683	16	11	9	8	11	11	10	10	6
TraesFLD1B01G201100	chr1B	346598757	346599879	0	0	0	1	0	0	0	0	0
TraesFLD1B01G201200	chr1B	346708103	346713269	121	81	90	134	91	95	117	152	132
TraesFLD1B01G201300	chr1B	346716270	346717149	0	0	0	0	0	0	0	0	0
TraesFLD1B01G201400	chr1B	346803329	346807179	35	26	26	38	45	41	50	53	33
TraesFLD1B01G201500	chr1B	347057994	347065530	0	1	3	3	0	3	0	1	2
TraesFLD1B01G201600	chr1B	347067401	347070187	53	49	72	41	54	48	57	54	54
TraesFLD1B01G201700	chr1B	347170319	347174311	0	0	0	0	0	0	0	0	0
TraesFLD1B01G201800	chr1B	347322062	347372692	0	0	1	1	0	0	1	0	0
TraesFLD1B01G201900	chr1B	347650581	347653938	0	4	4	2	5	1	9	3	2
STRG.5718	chr1B	347759932	347760211	3	1	0	2	0	2	0	1	0
STRG.5719	chr1B	347760345	347761088	3	1	0	2	0	2	0	1	0
TraesFLD1B01G202000	chr1B	347775635	347779315	194	164	240	173	162	149	210	225	188
TraesFLD1B01G202100	chr1B	347980743	347984903	54	39	37	74	57	47	65	72	41
TraesFLD1B01G202200	chr1B	347987945	347988700	1	0	0	0	0	0	0	0	0
STRG.5722	chr1B	348812549	348813347	11	8	14	20	10	13	12	10	11
TraesFLD1B01G202300	chr1B	349131995	349134577	41	25	18	38	29	41	128	104	96
TraesFLD1B01G202400	chr1B	349188660	349191782	116	100	137	101	80	49	132	94	84
TraesFLD1B01G202500	chr1B	349423068	349424099	0	0	1	0	0	0	1	0	0
TraesFLD1B01G202600	chr1B	349499727	349501808	9	3	6	9	3	3	4	9	6
TraesFLD1B01G202700	chr1B	349568001	349574583	2163	2374	1804	2127	2477	2424	2157	2662	2405
TraesFLD1B01G202800	chr1B	349673917	349683038	70	109	103	63	103	121	91	92	103
TraesFLD1B01G202900	chr1B	349684694	349686270	8	4	4	5	7	6	7	7	10
TraesFLD1B01G203000	chr1B	349686640	349687129	3	3	5	6	5	7	11	10	11
TraesFLD1B01G203100	chr1B	349913975	349914683	0	0	0	0	0	0	0	0	0
TraesFLD1B01G203200	chr1B	349963536	349964987	0	0	0	0	0	0	0	0	0
TraesFLD1B01G203300	chr1B	349978390	349979233	0	0	0	0	0	0	0	0	0
TraesFLD1B01G203400	chr1B	350190008	350193675	2	0	3	3	3	1	1	1	1
TraesFLD1B01G203500	chr1B	350207859	350208537	0	0	0	0	0	0	0	4	1
STRG.5742	chr1B	350562942	350588925	8	2	6	7	4	6	9	5	9
TraesFLD1B01G203600	chr1B	350564564	350582561	8	2	4	7	3	6	5	5	9
TraesFLD1B01G203700	chr1B	350591789	350592383	0	0	1	2	1	0	1	0	0
TraesFLD1B01G203800	chr1B	350792512	350793313	9	2	36	16	5	8	3	8	13
TraesFLD1B01G203900	chr1B	350910114	350911761	9	3	4	5	4	5	4	12	3
STRG.5740	chr1B	350913031	350915564	5	3	1	0	1	1	1	1	2
TraesFLD1B01G204000	chr1B	350913031	350915564	5	3	1	0	1	1	1	1	2
TraesFLD1B01G204100	chr1B	350917255	350920221	1	1	3	6	7	2	6	3	6
TraesFLD1B01G204200	chr1B	350920841	350921406	0	0	0	0	0	0	0	0	0
TraesFLD1B01G204300	chr1B	351019264	351019729	11	6	3	5	6	10	9	11	13
TraesFLD1B01G204400	chr1B	351249653	351250223	0	0	0	0	1	0	3	4	3
TraesFLD1B01G204500	chr1B	351406553	351407093	0	0	0	0	0	0	0	0	0
TraesFLD1B01G204600	chr1B	351494968	351495508	0	0	0	0	0	0	0	0	0
TraesFLD1B01G204700	chr1B	351539255	351552238	0	0	0	0	0	0	0	0	0
TraesFLD1B01G204800	chr1B	351554860	351558149	179	99	108	180	135	168	293	267	275
TraesFLD1B01G204900	chr1B	351762235	351762757	0	0	0	0	0	1	1	0	0
TraesFLD1B01G205000	chr1B	351804482	351810985	7	6	2	6	6	3	4	6	5
TraesFLD1B01G205100	chr1B	352604581	352605418	0	0	0	0	0	0	0	0	0
TraesFLD1B01G205200	chr1B	352610338	352610986	0	0	0	0	0	0	0	0	0
TraesFLD1B01G205300	chr1B	352614154	352620236	17	9	7	19	9	11	13	18	11
TraesFLD1B01G205400	chr1B	352623726	352624052	2	1	4	3	1	4	4	2	5
STRG.5747	chr1B	352626857	352628166	4	3	2	4	5	8	5	2	6
TraesFLD1B01G205500	chr1B	352684380	352685640	0	0	0	0	0	0	0	0	0
TraesFLD1B01G205600	chr1B	352686035	352687367	0	0	0	0	0	0	0	0	0
TraesFLD1B01G205700	chr1B	352687904	352692253	15	12	7	5	5	11	4	12	17
TraesFLD1B01G205900	chr1B	352820741	352823395	1	5	3	3	5	2	12	12	12
TraesFLD1B01G206000	chr1B	353290700	353293650	0	1	1	2	0	3	2	0	1
STRG.5752	chr1B	353295465	353299432	1	1	1	4	0	3	5	1	3
TraesFLD1B01G206100	chr1B	353330808	353331603	0	0	0	0	0	0	0	0	0
TraesFLD1B01G206200	chr1B	353338330	353339392	0	0	0	0	0	0	0	0	0
TraesFLD1B01G206300	chr1B	353341349	353343432	27	16	17	23	24	25	32	40	21
TraesFLD1B01G206400	chr1B	353372641	353377765	27	20	21	31	30	21	23	25	23
TraesFLD1B01G206500	chr1B	353799499	353801119	1846	1953	2486	1841	1838	1975	1830	2121	2138
TraesFLD1B01G206600	chr1B	353942417	353944353	0	0	0	0	0	0	0	0	0
TraesFLD1B01G206700	chr1B	353955945	353959632	0	0	1	2	2	3	10	5	1
TraesFLD1B01G206800	chr1B	354060119	354062262	0	0	0	0	0	0	0	1	0
TraesFLD1B01G206900	chr1B	354066168	354067407	158	142	316	188	254	223	154	254	169
TraesFLD1B01G207000	chr1B	354094960	354096988	46	35	33	58	81	64	83	124	83
TraesFLD1B01G207100	chr1B	354100394	354102851	41	25	26	31	25	31	37	46	32
STRG.5760	chr1B	354729918	354732778	3	1	0	3	0	3	6	5	2
TraesFLD1B01G207200	chr1B	354730067	354732559	3	1	0	3	0	3	6	5	2
TraesFLD1B01G207300	chr1B	354733601	354737022	6	2	1	4	2	1	4	3	1
TraesFLD1B01G207400	chr1B	354797366	354803180	18	8	11	18	18	20	16	19	18
TraesFLD1B01G207500	chr1B	354804230	354810627	27	29	22	14	22	33	33	22	27
STRG.5764	chr1B	354833870	354834574	1	0	0	1	1	0	2	1	0
TraesFLD1B01G207600	chr1B	355037204	355039127	19	19	13	21	18	13	21	21	22
TraesFLD1B01G207700	chr1B	355181177	355184457	3	1	2	1	2	4	3	7	1
TraesFLD1B01G207800	chr1B	355395568	355402119	30	20	30	24	29	23	36	25	42
TraesFLD1B01G207900	chr1B	355596536	355596893	0	0	0	0	0	0	0	0	0
TraesFLD1B01G208000	chr1B	356366394	356368508	12	16	13	8	19	17	14	18	13
TraesFLD1B01G208100	chr1B	356368943	356370584	0	0	0	1	0	1	0	0	1
STRG.5769	chr1B	356596499	356598180	0	1	0	3	2	1	2	0	0
TraesFLD1B01G208200	chr1B	356598969	356601699	6	5	1	12	4	6	18	14	6
TraesFLD1B01G208300	chr1B	356602404	356602972	4	1	2	1	4	3	5	3	3
TraesFLD1B01G208400	chr1B	356690750	356697854	76	66	90	85	94	73	93	96	90
TraesFLD1B01G208500	chr1B	356851967	356854024	56	37	41	40	62	38	61	52	52
TraesFLD1B01G208600	chr1B	356855719	356858712	72	70	55	72	81	58	84	79	80
TraesFLD1B01G208700	chr1B	356908658	356911220	3	8	9	4	10	5	18	5	5
STRG.5774	chr1B	356948665	356950287	0	1	0	0	0	0	0	0	1
TraesFLD1B01G208800	chr1B	356948665	356950287	0	1	0	0	0	0	0	0	1
TraesFLD1B01G208900	chr1B	357316511	357319277	3	1	4	1	2	2	2	3	2
TraesFLD1B01G209000	chr1B	357451813	357455493	0	0	0	0	0	0	0	0	0
TraesFLD1B01G209100	chr1B	358349679	358350535	0	0	0	0	0	0	0	0	0
TraesFLD1B01G209200	chr1B	358790682	358795446	232	231	211	252	298	318	215	280	267
STRG.5779	chr1B	358814175	358815672	2	2	1	0	0	1	1	1	1
STRG.5780	chr1B	358816301	358820265	3	2	7	4	4	6	4	9	8
TraesFLD1B01G209300	chr1B	359205725	359206013	0	0	0	0	0	0	0	0	0
TraesFLD1B01G209400	chr1B	359653875	359654946	4	3	1	3	2	2	4	3	4
TraesFLD1B01G209500	chr1B	359665333	359665996	0	0	0	0	0	0	0	0	0
TraesFLD1B01G209600	chr1B	359667919	359668999	0	0	0	0	0	0	0	0	0
TraesFLD1B01G209700	chr1B	359700965	359702979	0	0	0	0	0	0	0	0	0
TraesFLD1B01G209800	chr1B	359712630	359713194	0	0	0	0	0	0	0	0	0
TraesFLD1B01G209900	chr1B	359723172	359723892	0	0	0	0	0	0	0	0	0
TraesFLD1B01G210000	chr1B	359785123	359785666	0	0	0	0	0	0	0	0	0
STRG.5782	chr1B	359861176	359862427	0	3	4	2	0	0	3	3	5
STRG.5783	chr1B	359863043	359863368	0	3	4	2	0	0	3	3	5
STRG.5784	chr1B	359863668	359863938	1	3	4	2	0	1	3	4	4
STRG.5785	chr1B	359865421	359866003	1	3	4	2	0	1	4	4	2
TraesFLD1B01G210100	chr1B	359974600	359974957	0	0	0	0	0	0	0	0	0
STRG.5787	chr1B	360015420	360015732	2	8	10	7	4	6	5	4	6
STRG.5788	chr1B	360016522	360017493	6	8	11	7	4	6	6	5	6
STRG.5789	chr1B	360019977	360020266	6	8	11	6	4	7	6	5	6
TraesFLD1B01G210200	chr1B	360146359	360146797	12	7	8	15	4	5	7	8	7
STRG.5791	chr1B	360685380	360688529	3	7	5	7	5	8	4	5	5
TraesFLD1B01G210300	chr1B	360685514	360686847	3	7	4	7	5	8	4	5	5
TraesFLD1B01G210400	chr1B	361139372	361139783	0	0	0	0	0	0	0	0	0
TraesFLD1B01G210500	chr1B	361140418	361140706	0	0	0	0	0	0	0	0	0
TraesFLD1B01G210600	chr1B	361144059	361148601	3	3	1	3	2	4	1	1	2
TraesFLD1B01G210700	chr1B	361228622	361230733	11	4	11	9	8	10	13	11	13
TraesFLD1B01G210800	chr1B	361378161	361379176	80	51	57	74	81	63	66	71	65
TraesFLD1B01G210900	chr1B	361554367	361559950	56	41	46	57	67	61	63	75	53
TraesFLD1B01G211000	chr1B	361562999	361565791	3	2	2	5	0	4	4	5	1
TraesFLD1B01G211100	chr1B	361721450	361722965	0	0	0	0	0	0	0	0	0
TraesFLD1B01G211200	chr1B	361734542	361735655	0	0	0	0	0	0	0	0	0
TraesFLD1B01G211300	chr1B	361876448	361877570	14	3	5	9	12	14	19	11	9
TraesFLD1B01G211400	chr1B	361883369	361886796	74	67	77	85	78	86	97	106	102
TraesFLD1B01G211500	chr1B	362123303	362124795	12	4	3	12	11	23	37	29	65
TraesFLD1B01G211600	chr1B	362258870	362262651	139	100	96	127	96	114	121	120	112
TraesFLD1B01G211700	chr1B	362279278	362280576	0	1	0	0	1	0	1	0	0
TraesFLD1B01G211800	chr1B	362501477	362502813	17	15	12	21	24	22	24	28	25
TraesFLD1B01G211900	chr1B	362681321	362681615	0	0	0	0	0	0	0	0	0
TraesFLD1B01G212000	chr1B	362685036	362686859	142	129	121	198	172	231	261	259	249
TraesFLD1B01G212100	chr1B	362785751	362786689	0	0	0	0	0	0	0	0	0
TraesFLD1B01G212200	chr1B	362841192	362843177	66	38	54	73	58	60	125	136	149
TraesFLD1B01G212300	chr1B	362869163	362872434	1911	3680	3186	1955	3228	2744	2019	3242	2807
TraesFLD1B01G212400	chr1B	362876877	362877150	0	0	0	0	0	0	0	0	0
TraesFLD1B01G212500	chr1B	363102203	363103888	0	0	0	0	0	0	0	0	0
TraesFLD1B01G212600	chr1B	363110838	363111102	0	1	0	0	1	1	1	0	1
STRG.5806	chr1B	363119217	363120318	1	2	1	2	1	2	1	5	6
TraesFLD1B01G212700	chr1B	363428495	363432600	279	328	473	301	334	341	375	350	422
TraesFLD1B01G212800	chr1B	363433148	363434290	1	0	0	0	0	0	0	0	0
TraesFLD1B01G212900	chr1B	363755473	363759648	43	25	42	45	35	27	55	29	33
TraesFLD1B01G213000	chr1B	364190461	364192103	1	1	0	0	1	0	0	0	0
STRG.5815	chr1B	364576071	364576718	2	1	2	3	0	2	1	1	1
TraesFLD1B01G213100	chr1B	364577317	364579529	70	67	62	63	57	75	54	43	72
TraesFLD1B01G213200	chr1B	364579830	364582078	4	3	3	4	1	5	0	1	0
STRG.5812	chr1B	364869649	364871028	6	2	7	4	4	1	3	1	5
TraesFLD1B01G213300	chr1B	364900693	364902370	3	2	3	4	3	2	4	3	3
TraesFLD1B01G213400	chr1B	364941822	364946074	2	2	2	3	3	1	1	1	0
TraesFLD1B01G213500	chr1B	365263699	365268594	0	0	0	0	0	0	0	0	0
TraesFLD1B01G213600	chr1B	365271564	365272026	0	0	0	0	0	0	0	0	0
TraesFLD1B01G213700	chr1B	365733770	365736668	58	62	50	80	59	99	108	172	166
STRG.5817	chr1B	365762728	365765292	1	0	1	0	0	1	2	3	4
TraesFLD1B01G213800	chr1B	366181796	366203404	41	32	29	32	44	41	45	53	50
STRG.5819	chr1B	366208202	366209695	1	0	1	0	0	1	3	1	0
TraesFLD1B01G213900	chr1B	366286057	366287173	1	0	1	0	1	1	1	1	0
TraesFLD1B01G214000	chr1B	366294411	366295410	81	53	66	91	50	31	170	165	125
TraesFLD1B01G214100	chr1B	367018393	367021310	0	0	0	0	0	0	0	0	0
TraesFLD1B01G214200	chr1B	367021858	367022518	60	28	33	49	46	41	37	36	31
TraesFLD1B01G214300	chr1B	367022784	367026874	37	23	38	43	21	31	50	43	37
STRG.5823	chr1B	367111401	367113456	1	0	2	0	4	0	1	1	1
STRG.5825	chr1B	367123664	367128265	3	4	6	3	2	3	5	2	4
STRG.5826	chr1B	367128804	367129721	2	3	2	3	2	3	5	2	4
TraesFLD1B01G214400	chr1B	367246122	367246863	0	0	1	0	0	0	0	0	0
TraesFLD1B01G214500	chr1B	367424391	367425795	0	0	0	0	0	0	0	0	0
TraesFLD1B01G214600	chr1B	367471229	367474445	5	8	10	10	14	13	17	9	9
STRG.5830	chr1B	367849082	367850972	4	2	6	2	4	0	3	3	2
STRG.5831	chr1B	367851400	367851698	5	4	4	2	4	0	2	2	1
STRG.5832	chr1B	367852915	367853670	5	4	4	2	4	0	2	2	1
STRG.5833	chr1B	368084033	368084448	0	2	0	4	0	1	1	1	0
STRG.5834	chr1B	368087974	368088722	0	2	0	3	0	1	1	1	0
TraesFLD1B01G214700	chr1B	368272891	368273020	0	0	0	0	0	0	0	0	0
STRG.5835	chr1B	368386721	368387240	3	0	0	1	1	1	2	2	1
STRG.5836	chr1B	368388517	368391331	3	0	2	1	2	1	3	2	3
STRG.5837	chr1B	368402744	368407627	19	21	31	21	20	22	19	21	29
STRG.5838	chr1B	368668393	368668668	3	1	1	3	1	1	2	3	3
STRG.5839	chr1B	368669955	368670402	3	1	1	3	1	1	2	3	3
STRG.5840	chr1B	368670982	368671349	3	1	1	3	1	1	2	3	3
STRG.5841	chr1B	368672000	368672543	3	1	1	3	1	1	2	3	3
TraesFLD1B01G214800	chr1B	369129195	369130687	0	0	0	0	0	0	0	0	0
STRG.5843	chr1B	369206683	369207388	2	0	1	1	0	2	2	1	0
STRG.5844	chr1B	369209909	369210941	18	15	14	21	20	23	26	24	24
TraesFLD1B01G214900	chr1B	369265211	369267796	0	0	0	0	0	1	0	0	0
TraesFLD1B01G215000	chr1B	369274659	369275468	0	0	0	0	0	0	0	0	0
TraesFLD1B01G215100	chr1B	369285250	369288310	0	0	0	0	0	0	0	0	0
STRG.5845	chr1B	369313845	369315418	30	34	54	32	26	23	76	41	47
STRG.5846	chr1B	369315517	369316466	30	33	51	31	26	24	75	38	45
STRG.5847	chr1B	369316814	369317689	30	33	51	33	27	25	77	36	44
STRG.5848	chr1B	369317788	369318015	30	33	51	33	27	25	77	38	44
STRG.5849	chr1B	369318114	369318890	30	33	51	33	27	25	77	38	44
STRG.5850	chr1B	369318989	369319322	28	33	51	29	25	24	72	38	44
TraesFLD1B01G215200	chr1B	369480234	369481370	0	0	0	0	0	0	0	0	0
TraesFLD1B01G215300	chr1B	369564934	369574719	3	4	5	8	13	8	8	10	9
TraesFLD1B01G215400	chr1B	369624871	369626885	0	0	1	0	0	0	0	0	0
TraesFLD1B01G215500	chr1B	369665825	369666527	1	2	3	3	1	3	3	20	30
TraesFLD1B01G215600	chr1B	369669940	369670132	0	0	0	0	0	0	0	0	0
STRG.5854	chr1B	369790314	369791938	5	2	9	10	4	9	13	15	8
TraesFLD1B01G215700	chr1B	370089533	370090337	0	0	0	0	0	0	0	0	0
TraesFLD1B01G215800	chr1B	370241993	370242789	18	12	31	15	23	28	37	58	79
TraesFLD1B01G215900	chr1B	370270832	370271623	0	0	0	0	0	0	0	0	0
TraesFLD1B01G216000	chr1B	370276015	370276723	3	4	3	6	3	10	10	17	7
TraesFLD1B01G216100	chr1B	370279690	370292781	0	0	0	0	0	0	0	1	0
TraesFLD1B01G216200	chr1B	370298119	370299350	0	0	0	0	0	0	0	0	0
TraesFLD1B01G216300	chr1B	370300477	370300908	0	0	0	0	0	0	0	0	0
TraesFLD1B01G216400	chr1B	370324000	370324821	1	2	0	6	3	3	18	19	25
TraesFLD1B01G216500	chr1B	370453868	370468958	0	1	0	0	0	0	0	0	0
TraesFLD1B01G216600	chr1B	370558114	370558958	0	2	3	1	2	5	22	6	9
TraesFLD1B01G216700	chr1B	370565514	370568525	0	0	0	0	0	0	0	0	0
TraesFLD1B01G216800	chr1B	370751579	370753847	2	2	0	0	3	1	4	1	2
TraesFLD1B01G216900	chr1B	371103760	371108782	7	6	14	13	16	7	13	15	15
TraesFLD1B01G217000	chr1B	371109500	371111475	0	0	0	0	0	0	0	0	0
TraesFLD1B01G217100	chr1B	371153540	371156379	0	0	0	0	0	0	0	0	0
TraesFLD1B01G217200	chr1B	371342132	371342483	0	0	0	0	0	1	0	0	0
TraesFLD1B01G217300	chr1B	371502072	371505242	0	0	0	0	0	0	0	1	1
TraesFLD1B01G217400	chr1B	371585944	371586538	0	0	0	0	0	0	0	0	0
TraesFLD1B01G217500	chr1B	372147772	372148990	683	326	537	684	402	397	813	844	656
TraesFLD1B01G217600	chr1B	373036844	373038500	0	0	0	0	0	0	0	0	0
TraesFLD1B01G217700	chr1B	373100819	373104354	166	118	121	177	200	182	184	256	197
STRG.5865	chr1B	373167208	373169222	1	0	2	1	4	0	2	0	0
STRG.5866	chr1B	373169650	373171122	1	0	2	1	4	0	2	0	0
TraesFLD1B01G217800	chr1B	373239889	373240087	0	0	0	0	0	0	0	0	0
TraesFLD1B01G217900	chr1B	373588231	373592078	12	5	5	7	3	9	12	9	10
TraesFLD1B01G218000	chr1B	373598173	373600780	31	24	29	36	21	34	32	47	34
STRG.5869	chr1B	373978786	373980792	3	1	1	3	0	2	5	1	1
TraesFLD1B01G218100	chr1B	373982025	373983909	61	45	66	74	63	59	76	83	92
TraesFLD1B01G218200	chr1B	374644679	374648191	36	28	33	37	30	22	25	41	43
TraesFLD1B01G218300	chr1B	374648959	374650392	1	1	1	3	1	3	4	2	1
TraesFLD1B01G218400	chr1B	374920329	374924623	40	21	30	23	26	22	30	36	13
TraesFLD1B01G218500	chr1B	374927016	374931162	62	54	48	35	63	63	49	76	48
TraesFLD1B01G218600	chr1B	374931997	374933446	2	1	5	0	0	2	2	0	0
TraesFLD1B01G218700	chr1B	374937630	374938834	4	1	0	0	1	0	6	2	4
TraesFLD1B01G218800	chr1B	375234047	375237827	1	2	2	2	5	3	6	4	9
TraesFLD1B01G218900	chr1B	375347107	375351701	7	8	8	7	10	8	12	14	16
STRG.5880	chr1B	375607370	375609830	3	6	3	2	5	5	1	2	1
STRG.5881	chr1B	375609980	375610885	3	6	3	2	4	5	1	2	1
TraesFLD1B01G219000	chr1B	375612449	375620399	1	4	2	0	2	0	4	1	0
TraesFLD1B01G219100	chr1B	375672941	375679014	1	0	0	0	1	0	2	0	1
TraesFLD1B01G219200	chr1B	375793334	375797371	2	3	1	2	3	2	4	2	2
TraesFLD1B01G219300	chr1B	375844756	375846215	0	1	0	0	0	0	0	0	0
STRG.5885	chr1B	375979767	375981559	3	1	0	3	4	4	3	3	3
TraesFLD1B01G219400	chr1B	375982785	375986061	6	8	6	10	10	6	7	9	14
TraesFLD1B01G219500	chr1B	376093806	376098560	13	7	7	11	10	14	23	20	10
TraesFLD1B01G219600	chr1B	376362460	376366906	2	0	0	1	1	1	2	7	4
TraesFLD1B01G219700	chr1B	376888362	376893164	34	27	28	36	31	19	37	33	32
TraesFLD1B01G219800	chr1B	376965635	376966868	8	4	6	3	4	6	12	10	21
TraesFLD1B01G219900	chr1B	377134929	377135514	13	22	28	18	23	22	23	34	29
TraesFLD1B01G220000	chr1B	377137134	377140055	19	18	14	18	10	21	25	19	18
TraesFLD1B01G220100	chr1B	377550355	377551864	28	33	22	31	27	13	36	28	32
TraesFLD1B01G220200	chr1B	377626824	377627898	22	24	24	19	29	20	12	21	13
STRG.5895	chr1B	377662563	377663159	0	0	0	0	0	1	3	4	0
STRG.5896	chr1B	377663312	377663574	0	0	0	0	0	1	3	4	0
STRG.5897	chr1B	377663833	377667247	0	0	2	1	4	1	3	4	2
TraesFLD1B01G220300	chr1B	377689565	377695514	54	43	46	43	80	31	66	68	65
TraesFLD1B01G220400	chr1B	377883402	377886496	3	5	4	5	8	9	11	13	7
TraesFLD1B01G220500	chr1B	377887539	377895678	9	13	9	8	14	11	9	16	8
TraesFLD1B01G220600	chr1B	378094756	378100656	13	9	4	7	11	11	22	39	38
TraesFLD1B01G220700	chr1B	378100952	378102763	31	12	30	20	29	28	44	65	50
TraesFLD1B01G220800	chr1B	378104937	378107556	126	70	76	121	98	91	120	127	81
TraesFLD1B01G220900	chr1B	378145289	378145799	5	1	1	3	0	2	6	2	4
TraesFLD1B01G221000	chr1B	378312901	378316188	13	0	1	13	0	3	31	9	13
TraesFLD1B01G221100	chr1B	378316704	378327036	107	67	89	88	88	103	71	96	77
TraesFLD1B01G221200	chr1B	378572979	378573243	0	0	0	0	0	0	0	0	0
TraesFLD1B01G221300	chr1B	378689354	378689784	0	0	0	0	0	0	1	0	0
TraesFLD1B01G221400	chr1B	378692651	378698282	21	17	21	31	24	28	36	38	21
STRG.5908	chr1B	379052652	379056752	1	2	2	2	1	0	0	0	1
TraesFLD1B01G221500	chr1B	379492232	379494585	5	2	2	1	6	0	0	6	3
TraesFLD1B01G221600	chr1B	379840864	379844984	44	38	21	45	52	58	51	75	56
TraesFLD1B01G221700	chr1B	379845933	379856102	3	4	4	4	4	5	5	6	14
TraesFLD1B01G221800	chr1B	379856406	379859028	2	6	8	12	6	1	5	10	8
TraesFLD1B01G221900	chr1B	379865966	379866605	0	0	0	0	0	0	0	0	0
TraesFLD1B01G222000	chr1B	379871865	379872507	138	120	157	142	144	132	149	181	106
TraesFLD1B01G222100	chr1B	379873645	379874107	2	0	1	1	0	3	0	1	4
TraesFLD1B01G222200	chr1B	380086290	380106385	5	6	2	3	3	9	5	5	2
STRG.5916	chr1B	380154023	380157093	0	4	1	3	4	3	1	4	4
STRG.5917	chr1B	380157563	380160030	1	3	0	3	3	3	3	4	2
STRG.5918	chr1B	380253832	380258780	3	1	2	4	5	2	2	3	5
TraesFLD1B01G222300	chr1B	380576513	380576945	22	26	13	20	36	29	47	45	38
TraesFLD1B01G222400	chr1B	380580412	380584335	107	125	210	133	133	141	117	146	117
TraesFLD1B01G222500	chr1B	380590836	380591145	49	47	12	45	61	30	40	53	43
STRG.5923	chr1B	380986994	380987756	0	1	0	0	2	1	0	1	5
STRG.5924	chr1B	380987878	380990084	2	2	0	1	2	3	0	3	6
STRG.5925	chr1B	380998949	380999284	1	0	1	2	1	2	0	3	3
STRG.5926	chr1B	380999391	381001059	1	0	1	2	1	2	0	3	3
TraesFLD1B01G222600	chr1B	381041508	381041805	0	0	0	0	0	0	0	0	0
TraesFLD1B01G222700	chr1B	381189340	381189640	0	0	0	0	0	0	0	0	0
TraesFLD1B01G222800	chr1B	381482733	381484190	263	226	238	257	204	205	306	244	273
TraesFLD1B01G222900	chr1B	381658818	381659622	0	0	0	0	0	0	0	0	0
TraesFLD1B01G223000	chr1B	381689266	381690394	8	10	10	7	10	13	8	14	23
TraesFLD1B01G223100	chr1B	382126691	382127015	0	6	1	3	0	0	2	2	3
TraesFLD1B01G223200	chr1B	382706864	382711468	0	0	0	0	0	0	0	0	0
TraesFLD1B01G223300	chr1B	383260505	383265692	50	31	31	53	35	43	60	59	52
TraesFLD1B01G223400	chr1B	383266654	383270781	7	5	9	7	6	4	18	5	3
TraesFLD1B01G223500	chr1B	383809563	383815061	0	1	0	0	0	2	3	2	3
TraesFLD1B01G223600	chr1B	383819457	383823097	0	0	0	0	0	0	0	0	0
TraesFLD1B01G223700	chr1B	383873367	383873712	0	0	0	0	0	0	0	0	0
TraesFLD1B01G223800	chr1B	384135696	384139033	33	32	48	35	27	40	79	55	45
TraesFLD1B01G223900	chr1B	384284726	384287860	21	31	20	45	51	31	26	47	43
TraesFLD1B01G224000	chr1B	384288534	384292296	10	4	8	7	7	6	11	4	11
TraesFLD1B01G224100	chr1B	384762742	384776960	9	8	8	9	10	7	10	8	17
TraesFLD1B01G224200	chr1B	384947412	384948637	0	0	0	0	0	0	0	0	0
TraesFLD1B01G224300	chr1B	384950946	384954636	26	49	37	20	46	28	18	39	31
TraesFLD1B01G224400	chr1B	385067685	385069047	101	74	77	88	108	100	97	133	91
TraesFLD1B01G224500	chr1B	385071682	385073266	23	12	17	19	14	19	16	10	15
TraesFLD1B01G224600	chr1B	385134885	385136412	39	32	31	27	33	26	45	63	37
STRG.5941	chr1B	385451868	385453715	34	29	51	35	41	38	29	46	36
TraesFLD1B01G224700	chr1B	385452057	385453522	34	29	51	35	41	38	29	46	36
TraesFLD1B01G224800	chr1B	385558581	385559737	2	0	2	1	1	1	3	0	1
TraesFLD1B01G224900	chr1B	386222339	386228109	22	21	17	32	33	15	37	60	20
TraesFLD1B01G225000	chr1B	386229554	386230358	2	1	0	0	0	0	0	3	0
TraesFLD1B01G225100	chr1B	386881440	386884336	3	3	5	3	1	0	2	0	7
TraesFLD1B01G225200	chr1B	387995632	388000079	32	19	22	34	20	24	48	35	28
TraesFLD1B01G225300	chr1B	388229363	388230587	0	0	0	0	0	0	0	0	0
TraesFLD1B01G225400	chr1B	388414406	388417525	0	0	0	0	0	0	0	0	0
TraesFLD1B01G225500	chr1B	388461778	388463128	3	2	11	10	9	5	15	6	7
TraesFLD1B01G225600	chr1B	388556185	388558772	0	0	0	0	0	0	0	0	0
STRG.5948	chr1B	388649723	388651323	6	11	13	6	8	2	18	9	10
STRG.5950	chr1B	388652311	388653033	0	1	2	0	0	0	1	2	0
STRG.5951	chr1B	388653785	388654095	0	1	2	0	0	0	1	2	3
STRG.5952	chr1B	388654731	388655405	0	3	2	0	0	0	1	2	3
STRG.5953	chr1B	388655478	388655701	0	3	2	0	0	0	1	2	3
STRG.5954	chr1B	388660237	388660504	0	3	3	1	1	0	2	2	3
STRG.5955	chr1B	388660586	388661230	0	3	3	1	1	0	2	2	3
TraesFLD1B01G225700	chr1B	388788369	388791835	0	0	1	0	0	0	1	0	0
TraesFLD1B01G225800	chr1B	388798304	388798646	0	0	0	0	0	0	0	0	0
TraesFLD1B01G225900	chr1B	388967431	388975355	35	36	60	51	43	58	39	49	50
TraesFLD1B01G226000	chr1B	388983266	388983575	0	0	0	0	0	0	0	0	0
TraesFLD1B01G226100	chr1B	389101231	389104330	29	20	23	52	43	34	37	46	43
TraesFLD1B01G226200	chr1B	389115675	389116538	2	1	3	2	2	2	4	6	2
TraesFLD1B01G226300	chr1B	389116806	389121994	0	0	0	0	0	0	0	0	1
TraesFLD1B01G226400	chr1B	389122994	389130326	0	0	0	0	0	0	0	0	0
TraesFLD1B01G226500	chr1B	389239899	389240974	11	4	9	10	6	2	2	6	5
TraesFLD1B01G226600	chr1B	389243683	389245186	2	4	4	3	1	4	3	2	0
TraesFLD1B01G226700	chr1B	389263689	389265902	0	0	0	0	0	0	0	0	0
STRG.5960	chr1B	389583860	389584249	3	2	2	0	2	3	5	1	3
STRG.5961	chr1B	389585278	389585979	3	2	2	3	2	4	5	1	3
STRG.5962	chr1B	389586058	389586851	3	2	2	3	2	4	5	1	3
TraesFLD1B01G226800	chr1B	389727129	389735155	51	26	48	39	43	32	37	51	33
TraesFLD1B01G226900	chr1B	389741327	389742845	0	0	0	0	0	0	0	0	0
TraesFLD1B01G227000	chr1B	390057837	390059515	0	0	0	0	0	0	0	0	0
TraesFLD1B01G227100	chr1B	390118922	390147398	57	18	21	45	26	36	46	40	43
TraesFLD1B01G227200	chr1B	390610918	390624572	0	2	0	1	1	1	4	0	0
STRG.5968	chr1B	390629519	390631023	10	4	8	6	7	6	6	7	8
TraesFLD1B01G227300	chr1B	390634426	390635092	0	0	1	0	0	0	0	0	0
TraesFLD1B01G227400	chr1B	390749958	390752779	38	36	42	30	31	29	42	38	33
TraesFLD1B01G227500	chr1B	391320874	391324498	62	31	50	45	49	56	55	92	63
TraesFLD1B01G227600	chr1B	391691419	391695116	4	1	2	4	2	5	8	7	7
TraesFLD1B01G227700	chr1B	391993949	392002374	19	9	23	20	21	20	17	23	25
TraesFLD1B01G227800	chr1B	392044747	392045915	0	0	0	0	0	0	0	0	0
TraesFLD1B01G227900	chr1B	392678683	392686645	102	64	55	95	71	67	117	109	90
TraesFLD1B01G228000	chr1B	392751934	392754345	20	7	8	10	15	7	12	16	12
STRG.5975	chr1B	393328031	393329911	6	4	3	3	5	1	8	2	3
STRG.5976	chr1B	393330019	393330268	6	4	3	3	5	1	8	2	3
STRG.5977	chr1B	393330384	393330969	7	5	4	2	5	1	9	2	4
STRG.5978	chr1B	393332901	393333298	8	5	4	2	5	1	9	2	4
STRG.5979	chr1B	393410670	393411099	0	2	0	1	1	1	4	1	2
STRG.5980	chr1B	393412071	393412696	0	2	0	1	1	1	4	1	2
STRG.5981	chr1B	393415504	393416338	0	1	0	1	1	1	4	1	1
TraesFLD1B01G228100	chr1B	393553669	393556325	125	111	114	95	109	108	98	138	81
TraesFLD1B01G228200	chr1B	393557830	393559778	10	1	2	6	5	2	7	8	1
TraesFLD1B01G228300	chr1B	393560647	393561932	0	0	0	0	0	0	0	1	0
STRG.5984	chr1B	393723625	393725342	10	8	16	8	9	12	12	7	9
TraesFLD1B01G228400	chr1B	393727985	393730841	0	0	0	0	0	0	2	0	1
TraesFLD1B01G228500	chr1B	394032472	394033114	11	7	9	16	10	11	13	20	10
TraesFLD1B01G228600	chr1B	394407887	394411437	4	1	1	2	4	3	1	1	4
TraesFLD1B01G228700	chr1B	394413149	394414091	133	88	144	129	124	149	123	130	140
TraesFLD1B01G228800	chr1B	394415285	394417493	5	3	1	5	5	2	5	3	5
TraesFLD1B01G228900	chr1B	394749369	394751867	4	7	2	0	4	3	3	0	3
TraesFLD1B01G229000	chr1B	394763638	394765204	34	22	23	34	27	27	33	50	43
TraesFLD1B01G229100	chr1B	394784626	394791045	11	4	10	10	5	9	18	8	7
TraesFLD1B01G229200	chr1B	395223521	395225210	4	2	1	4	4	6	4	1	4
TraesFLD1B01G229300	chr1B	395230717	395231356	8	5	13	11	7	8	8	2	4
TraesFLD1B01G229400	chr1B	395233243	395240386	0	0	0	1	0	0	0	0	0
TraesFLD1B01G229500	chr1B	395598565	395599947	22	15	27	26	30	15	43	52	53
TraesFLD1B01G229600	chr1B	396122460	396142093	0	0	0	0	0	0	0	0	0
TraesFLD1B01G229700	chr1B	396145783	396150421	0	0	0	0	0	0	0	0	0
TraesFLD1B01G229800	chr1B	396151452	396155173	58	24	38	40	41	32	59	63	51
TraesFLD1B01G229900	chr1B	396382390	396384451	23	11	23	21	17	21	33	25	21
STRG.6000	chr1B	396812688	396814025	3	0	0	5	1	1	1	3	3
STRG.6001	chr1B	396926453	396927734	6	6	4	3	3	6	4	6	3
TraesFLD1B01G230000	chr1B	396928630	396944579	28	12	40	18	22	21	24	27	20
STRG.6002	chr1B	397330868	397331584	3	2	0	1	3	2	2	1	0
STRG.6003	chr1B	397331672	397332240	3	4	1	1	3	3	5	1	0
STRG.6004	chr1B	397334634	397336086	3	5	4	1	3	4	5	1	0
TraesFLD1B01G230100	chr1B	397474883	397475603	0	0	0	0	0	0	0	0	0
TraesFLD1B01G230200	chr1B	398022577	398022832	0	0	0	0	0	0	0	0	0
TraesFLD1B01G230300	chr1B	398134592	398136627	0	0	0	0	0	0	1	0	0
TraesFLD1B01G230400	chr1B	398190068	398194801	0	2	0	1	0	0	0	0	1
TraesFLD1B01G230500	chr1B	398599210	398601507	1445	1247	1575	1475	1384	1446	1577	1926	1629
TraesFLD1B01G230600	chr1B	398603616	398612781	3	3	0	5	4	4	3	1	3
TraesFLD1B01G230700	chr1B	398655504	398656080	5	6	13	7	7	3	6	17	5
TraesFLD1B01G230800	chr1B	399020921	399021478	1	0	1	0	1	1	0	3	2
TraesFLD1B01G230900	chr1B	399024954	399025552	0	1	1	2	0	0	2	3	1
TraesFLD1B01G231000	chr1B	399025830	399026237	9	8	12	6	13	18	15	17	21
TraesFLD1B01G231100	chr1B	399030012	399031074	14	5	12	16	7	5	17	13	10
TraesFLD1B01G231200	chr1B	399136140	399136938	0	0	0	0	0	0	1	0	0
TraesFLD1B01G231300	chr1B	399840812	399843677	48	27	23	49	43	40	39	50	61
STRG.6017	chr1B	400537871	400538917	4	2	6	1	3	3	12	5	3
STRG.6018	chr1B	400542498	400544240	4	3	7	2	5	5	12	6	3
TraesFLD1B01G231400	chr1B	400679579	400680065	15	11	15	16	9	8	22	20	18
TraesFLD1B01G231500	chr1B	400682771	400686500	0	0	0	0	0	0	0	0	0
TraesFLD1B01G231600	chr1B	400716767	400721956	48	49	39	53	31	38	30	51	55
TraesFLD1B01G231700	chr1B	400723051	400725540	15	11	26	13	10	14	10	28	15
STRG.6023	chr1B	400977295	400977760	1	0	2	3	3	1	2	4	1
STRG.6024	chr1B	400977925	400980014	1	0	3	4	4	1	6	4	1
STRG.6025	chr1B	400980741	400982911	4	1	6	5	4	3	9	7	2
STRG.6026	chr1B	400983016	400983661	3	5	2	5	3	5	11	4	3
STRG.6027	chr1B	400983796	400984061	3	5	2	5	3	5	11	4	3
STRG.6028	chr1B	400984145	400984874	3	5	2	6	5	5	11	4	3
STRG.6029	chr1B	400985302	400987744	3	7	2	6	5	5	11	5	3
STRG.6022	chr1B	401114023	401115520	2	0	0	2	2	1	1	1	1
TraesFLD1B01G231800	chr1B	401159919	401161961	50	51	52	54	46	68	81	94	69
TraesFLD1B01G231900	chr1B	401164583	401172395	46	45	39	40	64	56	69	55	56
STRG.6030	chr1B	401235188	401240136	0	1	1	3	0	0	3	2	3
TraesFLD1B01G232000	chr1B	401664368	401672619	61	48	41	56	45	52	41	60	47
TraesFLD1B01G232100	chr1B	401771411	401771648	1	0	0	2	0	0	2	0	0
TraesFLD1B01G232200	chr1B	402436876	402438900	101	83	68	98	94	89	129	133	122
STRG.6036	chr1B	402443052	402449012	3	2	0	4	7	8	8	21	18
TraesFLD1B01G232300	chr1B	402443585	402447209	3	2	0	4	7	8	8	21	18
STRG.6034	chr1B	403130831	403135566	1	1	0	1	4	2	2	0	2
TraesFLD1B01G232400	chr1B	403204523	403206907	92	94	142	95	94	99	102	88	109
TraesFLD1B01G232500	chr1B	403370133	403371799	0	0	0	0	0	0	0	0	0
TraesFLD1B01G232600	chr1B	403925829	403930096	4	0	1	0	3	2	3	3	5
TraesFLD1B01G232700	chr1B	403931266	403933150	2	0	0	0	1	1	2	1	1
TraesFLD1B01G232800	chr1B	403934173	403937227	42	34	26	41	40	42	51	44	43
TraesFLD1B01G232900	chr1B	404211073	404212210	2	0	5	0	0	1	1	1	1
TraesFLD1B01G233000	chr1B	404472714	404475133	470	408	430	391	392	421	432	473	487
TraesFLD1B01G233100	chr1B	404475782	404477910	22	11	10	22	19	31	29	43	27
TraesFLD1B01G233200	chr1B	404485395	404489515	0	0	0	1	0	1	0	0	0
TraesFLD1B01G233300	chr1B	404703019	404707996	0	0	0	1	1	1	0	0	0
TraesFLD1B01G233400	chr1B	405252304	405252592	0	0	0	0	0	0	0	0	0
TraesFLD1B01G233500	chr1B	405449059	405449887	0	0	0	0	0	0	0	0	0
TraesFLD1B01G233600	chr1B	405450938	405453965	0	0	0	0	0	0	0	0	0
TraesFLD1B01G233700	chr1B	405455697	405457937	1	0	1	0	1	0	0	2	0
TraesFLD1B01G233800	chr1B	405461640	405465267	47	21	18	32	28	36	37	37	33
TraesFLD1B01G233900	chr1B	405498524	405499790	51	45	54	45	63	42	55	54	73
TraesFLD1B01G234000	chr1B	405581104	405582228	0	0	0	0	0	0	0	0	1
TraesFLD1B01G234100	chr1B	405583504	405586333	41	38	61	39	30	44	47	48	58
TraesFLD1B01G234200	chr1B	405903083	405904797	23	11	13	30	15	21	58	23	25
TraesFLD1B01G234300	chr1B	405912956	405913698	0	0	0	0	0	0	0	0	0
TraesFLD1B01G234400	chr1B	405914866	405917239	3	0	4	2	4	2	5	2	3
TraesFLD1B01G234500	chr1B	406420313	406422230	37	15	38	37	26	31	53	38	44
TraesFLD1B01G234600	chr1B	406423377	406423884	43	37	83	49	49	76	41	47	51
TraesFLD1B01G234700	chr1B	406470875	406472243	39	26	29	37	26	27	38	50	37
TraesFLD1B01G234800	chr1B	406550000	406555034	14	18	12	12	17	13	31	28	17
TraesFLD1B01G234900	chr1B	406829194	406831794	19	15	17	19	16	21	21	33	36
TraesFLD1B01G235000	chr1B	407140431	407142835	11	5	17	14	14	8	19	39	22
TraesFLD1B01G235100	chr1B	407601843	407606228	7	14	16	20	18	13	20	8	17
TraesFLD1B01G235200	chr1B	407606748	407609332	482	421	952	544	481	575	567	571	576
TraesFLD1B01G235300	chr1B	407609910	407611365	27	27	24	27	27	25	35	38	39
TraesFLD1B01G235400	chr1B	407731860	407732958	0	0	0	0	0	0	0	0	0
TraesFLD1B01G235500	chr1B	408189649	408191648	33	19	29	40	26	18	27	33	19
TraesFLD1B01G235600	chr1B	408192327	408204117	6	0	6	6	4	2	4	4	2
TraesFLD1B01G235700	chr1B	408212218	408212570	0	0	0	0	0	0	0	0	0
TraesFLD1B01G235800	chr1B	408323775	408325530	0	0	0	1	0	0	0	0	0
TraesFLD1B01G235900	chr1B	408558183	408561299	0	1	0	0	2	0	0	0	0
STRG.6061	chr1B	408811447	408813346	1	1	0	1	1	1	2	2	2
TraesFLD1B01G236000	chr1B	408946133	408961701	12	9	26	8	12	13	19	14	17
STRG.6064	chr1B	409029623	409029833	0	0	1	0	0	1	1	2	3
STRG.6065	chr1B	409030793	409031288	0	0	1	0	0	1	1	2	3
TraesFLD1B01G236100	chr1B	409173664	409174544	0	0	0	0	0	0	0	0	0
TraesFLD1B01G236200	chr1B	409255338	409256218	0	0	0	0	0	0	0	0	0
TraesFLD1B01G236300	chr1B	409336556	409337502	0	0	0	0	0	0	0	0	0
TraesFLD1B01G236400	chr1B	409338291	409340900	62	29	22	56	64	57	83	101	86
TraesFLD1B01G236500	chr1B	409461404	409477775	0	0	0	0	0	0	0	0	0
TraesFLD1B01G236600	chr1B	409829068	409829257	0	0	0	0	0	0	0	0	0
TraesFLD1B01G236700	chr1B	410054243	410055304	109	103	72	117	136	108	142	130	140
TraesFLD1B01G236800	chr1B	410267000	410268143	0	0	0	0	0	0	0	0	0
TraesFLD1B01G236900	chr1B	410304786	410307560	0	0	0	0	0	0	0	0	0
TraesFLD1B01G237000	chr1B	410665451	410666324	9	14	21	6	7	6	11	8	10
STRG.6070	chr1B	410671779	410672795	4	3	0	5	4	2	11	8	6
STRG.6071	chr1B	410681988	410687553	3	3	3	1	2	3	1	5	2
TraesFLD1B01G237100	chr1B	410736161	410736868	0	0	0	0	0	0	0	0	0
TraesFLD1B01G237200	chr1B	410861057	410867348	114	65	75	97	85	100	131	135	109
TraesFLD1B01G237300	chr1B	410961599	410968012	6	8	13	9	10	9	8	6	10
TraesFLD1B01G237400	chr1B	411132887	411135651	0	0	0	1	1	1	0	1	0
TraesFLD1B01G237500	chr1B	411319692	411321108	0	0	0	0	0	0	0	0	0
TraesFLD1B01G237600	chr1B	411323362	411324406	6	3	2	2	2	2	7	5	7
TraesFLD1B01G237700	chr1B	411327137	411327449	0	0	0	0	0	0	0	0	0
TraesFLD1B01G237800	chr1B	411589692	411592125	41	26	41	35	26	15	27	23	12
TraesFLD1B01G237900	chr1B	411866707	411870173	1201	766	955	1033	856	733	934	900	766
TraesFLD1B01G238000	chr1B	411876817	411877792	0	0	0	0	0	0	0	0	0
TraesFLD1B01G238100	chr1B	412260286	412261033	8	7	9	12	8	8	11	10	5
TraesFLD1B01G238200	chr1B	412263790	412265869	0	2	1	1	3	4	2	0	3
TraesFLD1B01G238300	chr1B	412379088	412379454	0	0	0	0	0	0	1	0	0
TraesFLD1B01G238400	chr1B	412379874	412383867	8	4	4	3	1	5	9	13	7
TraesFLD1B01G238500	chr1B	412429746	412431082	1	3	2	3	3	5	2	4	1
TraesFLD1B01G238600	chr1B	412694610	412697448	59	57	63	56	53	51	54	54	47
TraesFLD1B01G238700	chr1B	412717645	412720757	0	0	0	0	0	0	0	0	0
TraesFLD1B01G238800	chr1B	412785081	412785264	0	0	0	0	0	0	0	0	0
TraesFLD1B01G238900	chr1B	412786985	412789392	0	0	0	0	0	0	0	0	0
TraesFLD1B01G239000	chr1B	413000806	413001052	0	0	0	0	0	0	0	0	0
TraesFLD1B01G239100	chr1B	413069576	413070239	0	0	0	0	0	0	0	0	0
TraesFLD1B01G239200	chr1B	413074014	413075431	0	0	0	0	0	0	0	0	0
STRG.6084	chr1B	413316591	413320927	213	135	191	186	162	162	214	210	181
TraesFLD1B01G239300	chr1B	413316591	413320927	213	135	191	186	162	162	214	210	181
TraesFLD1B01G239400	chr1B	413757603	413760186	12	9	5	13	9	10	6	11	8
TraesFLD1B01G239500	chr1B	413786529	413787432	0	0	0	0	0	1	0	0	0
STRG.6085	chr1B	413838711	413840608	2	3	4	6	3	3	2	0	2
STRG.6086	chr1B	413872399	413874378	0	2	2	1	3	0	2	1	2
STRG.6087	chr1B	413875030	413875556	0	2	2	1	2	0	1	1	2
TraesFLD1B01G239600	chr1B	414360426	414361359	0	0	1	1	0	0	0	1	0
TraesFLD1B01G239700	chr1B	414645871	414651470	41	33	39	43	28	37	50	62	50
STRG.6091	chr1B	414746698	414748104	0	0	0	4	11	19	38	44	90
STRG.6092	chr1B	414874439	414875949	1	0	0	5	3	10	24	16	62
TraesFLD1B01G239800	chr1B	415087920	415089781	25	37	22	81	60	61	125	133	164
TraesFLD1B01G239900	chr1B	415109387	415110227	0	0	0	0	0	0	0	0	0
STRG.6093	chr1B	415112368	415113199	1	1	1	0	1	2	0	1	2
TraesFLD1B01G240000	chr1B	415115470	415116349	2	0	1	0	0	2	0	0	0
TraesFLD1B01G240100	chr1B	415445501	415448201	26	17	18	29	26	24	35	38	23
TraesFLD1B01G240200	chr1B	415449384	415452057	19	3	12	7	19	7	6	19	12
TraesFLD1B01G240300	chr1B	415455351	415457365	0	0	1	0	1	0	1	0	0
TraesFLD1B01G240400	chr1B	415473434	415474631	4	1	1	5	4	3	4	2	6
TraesFLD1B01G240500	chr1B	415497023	415498214	0	0	0	0	0	0	0	0	0
TraesFLD1B01G240600	chr1B	415921450	415922542	8	3	4	7	1	5	8	10	8
TraesFLD1B01G240700	chr1B	416064052	416064394	0	0	0	0	0	0	0	0	0
TraesFLD1B01G240800	chr1B	416081382	416083080	0	0	0	0	0	0	0	0	0
TraesFLD1B01G240900	chr1B	416087450	416088671	18	15	18	24	23	15	19	20	19
TraesFLD1B01G241000	chr1B	416218581	416220322	0	0	0	0	0	0	0	0	0
TraesFLD1B01G241100	chr1B	416247439	416260797	0	0	0	0	0	0	0	0	0
TraesFLD1B01G241200	chr1B	416455356	416458559	45	18	34	40	41	35	43	52	45
TraesFLD1B01G241300	chr1B	416459567	416461869	38	31	28	31	25	36	30	47	42
TraesFLD1B01G241400	chr1B	416616896	416618331	37	24	56	26	32	47	36	23	37
TraesFLD1B01G241500	chr1B	416683653	416685912	20	20	17	29	26	15	34	28	24
TraesFLD1B01G241600	chr1B	416689780	416690278	0	0	0	0	0	0	0	0	0
TraesFLD1B01G241700	chr1B	416690750	416697966	0	0	0	0	0	0	0	0	0
TraesFLD1B01G241800	chr1B	416698635	416718459	0	0	1	1	1	0	1	0	0
TraesFLD1B01G241900	chr1B	416930885	416933335	0	0	0	0	0	0	0	0	0
TraesFLD1B01G242000	chr1B	417065433	417066222	3	3	4	0	2	1	5	4	5
TraesFLD1B01G242100	chr1B	417141141	417142960	12	18	34	18	21	24	23	32	18
TraesFLD1B01G242200	chr1B	417144416	417146179	2	1	2	1	1	0	2	2	0
TraesFLD1B01G242300	chr1B	417146690	417147317	0	0	0	0	0	0	0	0	0
TraesFLD1B01G242400	chr1B	417511739	417524313	8	4	6	13	9	9	10	12	6
TraesFLD1B01G242500	chr1B	417528421	417535782	1	7	6	5	15	11	9	10	20
STRG.6112	chr1B	417539884	417541443	23	18	20	18	21	16	21	22	15
STRG.6113	chr1B	417541645	417541997	22	18	10	15	17	12	20	19	14
TraesFLD1B01G242600	chr1B	417542380	417542803	0	0	0	0	0	0	0	0	0
TraesFLD1B01G242700	chr1B	417751239	417754042	1	1	1	4	2	0	3	3	3
TraesFLD1B01G242800	chr1B	417875154	417880119	100	124	100	127	129	136	104	124	135
TraesFLD1B01G242900	chr1B	417896241	417896862	28	31	66	37	33	41	29	39	35
TraesFLD1B01G243000	chr1B	417899582	417909036	2	2	1	1	3	3	1	4	2
TraesFLD1B01G243100	chr1B	418078225	418078852	0	0	1	2	0	0	0	0	0
TraesFLD1B01G243200	chr1B	418089805	418091588	12	3	11	28	14	11	12	15	8
TraesFLD1B01G243300	chr1B	418239747	418241433	0	0	1	0	0	0	0	0	0
TraesFLD1B01G243400	chr1B	418241870	418242665	2	0	0	0	0	0	1	0	0
TraesFLD1B01G243500	chr1B	418243494	418251937	2	4	2	2	6	5	3	4	6
TraesFLD1B01G243600	chr1B	418485498	418487003	1	0	0	0	0	0	0	0	0
TraesFLD1B01G243700	chr1B	418916374	418916686	3	1	0	0	0	0	3	0	0
TraesFLD1B01G243800	chr1B	418919304	418919970	0	0	0	0	0	0	0	0	0
TraesFLD1B01G243900	chr1B	419038817	419039495	0	0	0	0	0	0	0	0	0
TraesFLD1B01G244000	chr1B	419273355	419275288	4	4	3	4	5	4	9	12	11
STRG.6120	chr1B	419396798	419399175	0	0	0	1	0	0	1	0	0
TraesFLD1B01G244100	chr1B	419396921	419398631	0	0	0	1	0	0	1	0	0
TraesFLD1B01G244200	chr1B	419413205	419416430	5	1	2	5	1	3	8	3	2
TraesFLD1B01G244300	chr1B	419632768	419633311	0	0	0	0	0	0	0	0	0
TraesFLD1B01G244400	chr1B	419847725	419851250	6	0	1	1	1	0	1	1	1
TraesFLD1B01G244500	chr1B	419854192	419855303	0	0	0	0	0	0	0	0	0
TraesFLD1B01G244600	chr1B	420160659	420163934	17	16	12	9	12	11	10	10	19
TraesFLD1B01G244700	chr1B	420308147	420317824	42	45	42	45	49	52	72	58	65
TraesFLD1B01G244800	chr1B	420322861	420326416	32	19	31	39	34	31	40	42	31
TraesFLD1B01G244900	chr1B	420327661	420329295	1	0	0	1	0	0	0	0	0
TraesFLD1B01G245000	chr1B	420625327	420625888	0	1	0	0	0	0	0	1	0
TraesFLD1B01G245100	chr1B	420627901	420630767	0	0	0	0	0	0	0	0	0
TraesFLD1B01G245200	chr1B	420711763	420714402	1	0	1	0	0	0	0	1	0
TraesFLD1B01G245300	chr1B	420818982	420820932	58	29	59	59	31	19	64	65	54
TraesFLD1B01G245400	chr1B	421418937	421420812	60	40	55	49	27	20	57	50	37
TraesFLD1B01G245500	chr1B	421524377	421525544	0	0	0	0	0	0	0	0	0
TraesFLD1B01G245600	chr1B	421569610	421578925	0	0	0	1	0	0	0	0	0
TraesFLD1B01G245700	chr1B	421581304	421586808	22	15	18	22	19	26	21	29	24
TraesFLD1B01G245800	chr1B	421587436	421587886	0	0	0	0	0	0	0	0	0
TraesFLD1B01G245900	chr1B	421712062	421712497	0	0	0	0	0	0	0	0	0
TraesFLD1B01G246000	chr1B	421991403	421991830	0	0	0	0	0	0	0	0	0
TraesFLD1B01G246100	chr1B	421994145	422000198	0	0	0	0	0	0	0	0	0
TraesFLD1B01G246200	chr1B	422003036	422003399	0	0	0	0	0	0	0	0	0
TraesFLD1B01G246300	chr1B	422049244	422062733	74	44	36	75	68	53	91	99	73
TraesFLD1B01G246400	chr1B	422095612	422101228	36	38	27	39	41	43	51	46	53
TraesFLD1B01G246500	chr1B	422102911	422104935	0	0	0	2	0	1	3	0	1
TraesFLD1B01G246600	chr1B	422464133	422464534	0	0	0	0	0	0	0	0	0
STRG.6138	chr1B	422531309	422533663	4	6	8	6	3	4	10	5	3
TraesFLD1B01G246700	chr1B	422733719	422735078	8	3	2	4	5	2	6	4	5
STRG.6141	chr1B	422994069	422997124	2	0	3	3	1	5	3	5	1
TraesFLD1B01G246800	chr1B	423033573	423036228	103	64	77	89	83	76	89	100	74
TraesFLD1B01G246900	chr1B	423113346	423114228	2	6	5	2	4	2	3	10	6
STRG.6143	chr1B	423327556	423331396	2	1	2	1	1	2	3	4	1
TraesFLD1B01G247000	chr1B	423336282	423342184	2	3	0	7	7	3	8	4	5
TraesFLD1B01G247100	chr1B	423465467	423467966	0	0	0	0	0	0	0	0	0
STRG.6150	chr1B	423502361	423506424	205	143	184	196	169	127	219	269	206
TraesFLD1B01G247200	chr1B	423502361	423506424	205	143	184	196	169	127	219	269	206
TraesFLD1B01G247300	chr1B	423899276	423899978	0	0	0	0	0	0	0	0	0
TraesFLD1B01G247400	chr1B	424222747	424224402	0	0	1	0	0	0	0	0	0
TraesFLD1B01G247500	chr1B	424427140	424430105	0	1	0	1	0	0	1	3	5
TraesFLD1B01G247600	chr1B	424430736	424431974	6	6	4	8	8	9	4	6	6
TraesFLD1B01G247700	chr1B	424803829	424804855	0	0	0	0	0	0	0	0	0
TraesFLD1B01G247800	chr1B	425086182	425088954	3	2	1	3	2	7	4	5	3
TraesFLD1B01G247900	chr1B	425287643	425288000	0	0	0	0	0	0	0	0	0
TraesFLD1B01G248000	chr1B	425421862	425422909	22	16	6	37	51	11	38	46	10
TraesFLD1B01G248100	chr1B	425568404	425569550	0	0	0	0	0	0	0	0	0
TraesFLD1B01G248200	chr1B	425606408	425607722	0	0	0	0	0	0	0	0	0
TraesFLD1B01G248300	chr1B	425638477	425638852	0	0	0	0	0	0	0	0	0
TraesFLD1B01G248400	chr1B	425798336	425799656	3	3	1	4	9	0	6	4	2
STRG.6153	chr1B	425817895	425819958	7	1	2	3	0	1	2	1	1
TraesFLD1B01G248500	chr1B	425941187	425942941	0	0	0	2	2	0	0	0	0
TraesFLD1B01G248600	chr1B	425945847	425955688	153	158	130	135	139	107	117	163	106
TraesFLD1B01G248700	chr1B	426239504	426259473	5	3	5	10	4	11	10	7	6
TraesFLD1B01G248800	chr1B	426351886	426352261	3	1	2	1	2	1	4	1	0
TraesFLD1B01G248900	chr1B	427191194	427194471	36	30	41	52	47	24	58	72	57
TraesFLD1B01G249000	chr1B	427196608	427200671	80	80	75	65	77	71	95	130	111
TraesFLD1B01G249100	chr1B	427202344	427205068	22	21	66	26	37	43	41	36	33
TraesFLD1B01G249200	chr1B	427205278	427206560	6	3	7	7	8	5	9	7	6
TraesFLD1B01G249300	chr1B	427442193	427444860	36	16	16	23	25	17	29	42	33
TraesFLD1B01G249400	chr1B	427500014	427501748	2	0	0	0	1	0	1	1	0
TraesFLD1B01G249500	chr1B	427502093	427504173	108	73	96	89	114	120	127	131	112
TraesFLD1B01G249600	chr1B	427694452	427695997	34	24	38	27	24	34	25	33	28
TraesFLD1B01G249700	chr1B	427835366	427836505	0	0	0	0	0	0	0	0	0
TraesFLD1B01G249800	chr1B	427878715	427881818	9	11	6	15	6	11	19	17	11
TraesFLD1B01G249900	chr1B	428482501	428482896	0	0	0	0	0	0	0	0	0
TraesFLD1B01G250000	chr1B	428545030	428549334	0	0	0	0	0	1	1	0	0
STRG.6165	chr1B	428567140	428568785	4	2	3	7	3	0	7	4	1
STRG.6166	chr1B	428570196	428570883	4	2	3	6	3	0	6	4	1
TraesFLD1B01G250100	chr1B	428590729	428597745	13	10	16	11	19	8	9	17	10
TraesFLD1B01G250200	chr1B	429118106	429122850	1	0	0	1	1	0	1	2	0
TraesFLD1B01G250300	chr1B	429144431	429148836	3	1	0	1	0	2	1	2	0
STRG.6169	chr1B	429452821	429454494	1	0	1	2	2	1	2	1	4
TraesFLD1B01G250400	chr1B	429459436	429461641	2	4	5	3	3	1	6	1	3
TraesFLD1B01G250500	chr1B	429474284	429480672	14	7	18	13	15	14	13	5	16
TraesFLD1B01G250600	chr1B	429485497	429487576	27	22	22	17	29	17	26	25	21
TraesFLD1B01G250700	chr1B	429488623	429490213	0	0	1	0	1	0	1	0	0
TraesFLD1B01G250800	chr1B	429491132	429492695	1	7	1	2	1	1	6	1	5
TraesFLD1B01G250900	chr1B	429522050	429523742	0	0	0	0	0	0	0	0	0
TraesFLD1B01G251000	chr1B	429528284	429531195	127	103	226	136	143	168	128	156	199
TraesFLD1B01G251100	chr1B	429686904	429688014	4	3	6	3	4	3	7	3	6
TraesFLD1B01G251200	chr1B	429895673	429896006	0	0	0	0	0	0	0	0	0
TraesFLD1B01G251300	chr1B	430520111	430521291	24	20	32	17	20	10	23	28	19
TraesFLD1B01G251400	chr1B	430617023	430649464	17	12	21	16	18	24	28	20	21
STRG.6180	chr1B	430650997	430653784	1	2	2	1	2	0	3	0	1
TraesFLD1B01G251500	chr1B	430948259	430950265	23	20	19	20	14	18	46	21	25
TraesFLD1B01G251600	chr1B	431215293	431218425	9	11	11	14	21	12	26	23	27
STRG.6183	chr1B	431330420	431331515	8	8	27	14	8	5	14	23	19
STRG.6184	chr1B	431333696	431334879	8	8	27	11	8	5	14	22	18
TraesFLD1B01G251700	chr1B	431339757	431345616	13	11	9	14	10	10	14	29	10
TraesFLD1B01G251800	chr1B	431542005	431545680	54	41	55	67	52	49	98	64	62
TraesFLD1B01G251900	chr1B	431716509	431719110	2	0	0	0	1	1	2	1	1
TraesFLD1B01G252000	chr1B	431959138	431960092	0	0	1	0	1	0	0	0	0
TraesFLD1B01G252100	chr1B	431961553	431964872	0	0	0	0	0	0	0	0	0
TraesFLD1B01G252200	chr1B	431971716	431975122	167	110	78	145	129	95	134	133	131
TraesFLD1B01G252300	chr1B	432540666	432553264	10	3	5	7	6	5	11	12	15
TraesFLD1B01G252400	chr1B	432577800	432581814	39	31	20	31	42	37	28	46	40
TraesFLD1B01G252500	chr1B	432745137	432751149	0	0	0	0	0	0	0	0	0
TraesFLD1B01G252600	chr1B	432864095	432865405	0	0	2	0	1	0	1	2	0
TraesFLD1B01G252700	chr1B	433604243	433604855	0	0	0	0	0	0	0	0	0
TraesFLD1B01G252800	chr1B	433608283	433610573	12	14	6	14	11	21	12	11	18
STRG.6196	chr1B	433782048	433783525	3	1	2	0	1	2	0	1	0
TraesFLD1B01G252900	chr1B	433809036	433811340	1207	1421	1781	1477	1770	1434	1650	2020	2041
TraesFLD1B01G253000	chr1B	433812805	433818202	0	0	0	0	0	0	1	1	0
TraesFLD1B01G253100	chr1B	434460440	434463411	30	20	25	24	22	21	18	45	32
TraesFLD1B01G253200	chr1B	434482911	434486454	9	3	4	4	7	4	5	6	3
TraesFLD1B01G253300	chr1B	434490584	434492003	0	0	0	0	0	0	0	0	0
STRG.6201	chr1B	434543938	434544985	2	4	0	6	4	4	4	10	9
TraesFLD1B01G253400	chr1B	434550326	434565530	0	0	0	0	0	0	0	0	0
STRG.6202	chr1B	434567071	434568016	1	5	4	1	2	2	3	5	4
TraesFLD1B01G253500	chr1B	434837284	434841677	7	1	2	5	6	5	10	15	9
STRG.6204	chr1B	434937242	434943615	3	2	1	1	1	2	4	2	2
TraesFLD1B01G253600	chr1B	434947310	434956493	17	4	19	7	14	11	16	26	18
TraesFLD1B01G253700	chr1B	434976423	434976762	0	0	0	0	0	0	0	0	0
TraesFLD1B01G253800	chr1B	435368393	435373512	32	39	46	43	44	40	54	62	64
TraesFLD1B01G253900	chr1B	435519792	435520563	1	1	0	1	1	8	1	14	12
TraesFLD1B01G254000	chr1B	435969778	435973431	0	0	0	0	0	0	0	0	0
TraesFLD1B01G254100	chr1B	435997389	435997764	0	0	0	0	0	0	0	0	0
STRG.6207	chr1B	436008031	436009067	9	8	13	12	10	6	11	17	11
TraesFLD1B01G254200	chr1B	436662925	436663858	0	0	0	0	0	0	0	0	0
TraesFLD1B01G254300	chr1B	436712299	436717179	4	2	0	5	4	4	6	8	1
TraesFLD1B01G254400	chr1B	436718210	436720228	1	0	1	0	0	0	1	0	0
TraesFLD1B01G254500	chr1B	437008808	437010428	0	0	0	0	0	0	0	0	0
TraesFLD1B01G254600	chr1B	437194990	437198292	282	210	275	285	214	202	289	275	207
TraesFLD1B01G254700	chr1B	437300001	437301477	187	164	170	195	179	212	246	262	239
TraesFLD1B01G254800	chr1B	437331658	437336001	123	73	93	113	113	75	131	152	127
TraesFLD1B01G254900	chr1B	437719325	437719853	1	0	0	1	0	0	4	1	1
TraesFLD1B01G255000	chr1B	437968389	437969829	2	1	2	2	2	1	0	0	2
TraesFLD1B01G255100	chr1B	437981641	437982961	0	0	0	0	0	0	0	0	0
TraesFLD1B01G255200	chr1B	437999957	438001067	12	6	4	13	4	5	7	3	7
TraesFLD1B01G255300	chr1B	438449004	438451709	50	43	31	41	53	38	47	52	37
TraesFLD1B01G255400	chr1B	438452929	438457146	33	3	8	24	21	22	35	53	36
STRG.6219	chr1B	438457440	438457943	2	4	0	4	4	0	6	6	7
STRG.6220	chr1B	438458310	438460052	2	4	0	5	5	0	8	6	7
TraesFLD1B01G255500	chr1B	438594409	438595488	0	0	0	0	0	0	0	0	0
TraesFLD1B01G255600	chr1B	438597399	438599624	0	2	4	1	1	0	0	0	5
TraesFLD1B01G255700	chr1B	438602348	438605636	6	4	6	5	12	8	8	16	13
TraesFLD1B01G255800	chr1B	438613132	438613960	0	0	4	0	1	0	0	0	0
TraesFLD1B01G255900	chr1B	438971115	438974130	1	0	1	0	2	0	1	1	1
TraesFLD1B01G256000	chr1B	438976515	438979257	15	15	18	25	17	32	22	22	16
TraesFLD1B01G256100	chr1B	439175879	439178004	6	9	15	7	11	9	6	14	7
TraesFLD1B01G256200	chr1B	439539067	439542480	1	0	0	0	0	0	0	0	0
TraesFLD1B01G256300	chr1B	439686093	439690100	0	0	0	0	0	0	0	0	0
TraesFLD1B01G256400	chr1B	439691376	439692849	0	0	0	0	0	0	0	0	1
TraesFLD1B01G256500	chr1B	439863384	439865124	2	1	0	0	0	1	1	1	0
TraesFLD1B01G256600	chr1B	439867617	439870249	9	5	8	5	12	9	12	13	16
TraesFLD1B01G256700	chr1B	439876797	439880569	0	1	0	1	0	1	0	0	0
TraesFLD1B01G256800	chr1B	439986752	439996804	32	16	21	28	32	34	36	36	30
TraesFLD1B01G256900	chr1B	439999859	440000948	23	6	6	27	10	14	30	29	15
TraesFLD1B01G257000	chr1B	440001970	440003842	3	4	2	4	1	2	5	9	1
TraesFLD1B01G257100	chr1B	440063356	440064466	15	8	7	12	17	18	10	45	16
TraesFLD1B01G257200	chr1B	440064723	440065011	0	0	0	0	0	0	0	0	1
TraesFLD1B01G257300	chr1B	440467903	440468191	0	0	0	0	0	1	0	0	1
TraesFLD1B01G257400	chr1B	440772484	440773707	2	2	3	0	0	2	3	0	2
TraesFLD1B01G257500	chr1B	441107038	441108222	1	2	2	2	0	2	7	6	4
STRG.6239	chr1B	441201547	441207817	12	6	7	13	7	4	13	19	18
TraesFLD1B01G257600	chr1B	441201726	441207544	12	6	7	13	7	4	13	19	18
TraesFLD1B01G257700	chr1B	441209176	441212304	79	55	72	81	71	80	82	97	102
TraesFLD1B01G257800	chr1B	441522805	441523006	0	0	0	0	0	0	0	0	0
TraesFLD1B01G257900	chr1B	441526988	441530134	6	4	3	10	3	8	14	10	10
TraesFLD1B01G258000	chr1B	441531794	441534197	0	0	0	0	0	0	0	0	0
TraesFLD1B01G258100	chr1B	441550489	441563034	0	0	0	0	0	0	0	0	0
TraesFLD1B01G258200	chr1B	441603560	441605489	0	0	0	0	0	0	0	0	0
TraesFLD1B01G258300	chr1B	441639744	441642147	0	0	0	0	0	0	0	0	0
STRG.6242	chr1B	441642837	441646639	2	1	3	2	1	1	0	2	3
TraesFLD1B01G258400	chr1B	441647194	441651614	12	2	3	7	5	7	7	10	11
STRG.6244	chr1B	441766579	441768743	3	2	1	2	1	2	3	1	5
STRG.6245	chr1B	441769804	441771695	2	1	1	2	2	2	2	1	2
TraesFLD1B01G258500	chr1B	442447502	442448167	0	0	0	0	0	0	0	0	0
STRG.6246	chr1B	442652737	442653045	15	19	10	16	13	12	37	21	11
STRG.6247	chr1B	442653577	442654428	17	20	11	17	14	12	39	22	11
STRG.6248	chr1B	442654527	442656188	18	20	14	17	15	15	41	23	12
STRG.6249	chr1B	442656743	442657566	18	20	13	13	12	15	39	22	12
TraesFLD1B01G258600	chr1B	442663380	442664232	0	0	0	0	0	0	0	0	0
TraesFLD1B01G258700	chr1B	443204902	443205598	0	0	0	0	0	0	0	0	0
TraesFLD1B01G258800	chr1B	443303820	443306268	3	1	6	7	10	10	10	13	6
TraesFLD1B01G258900	chr1B	443306860	443309564	27	29	47	31	29	49	28	35	40
TraesFLD1B01G259000	chr1B	443658299	443660984	50	37	28	52	37	27	42	58	58
TraesFLD1B01G259100	chr1B	443682561	443686123	4	3	1	8	3	4	5	2	7
TraesFLD1B01G259300	chr1B	443687749	443691995	0	5	8	8	6	4	8	2	5
TraesFLD1B01G259400	chr1B	443738240	443741403	2	0	1	0	2	0	2	0	0
TraesFLD1B01G259500	chr1B	443742493	443751006	191	168	180	160	164	159	180	245	152
TraesFLD1B01G259600	chr1B	443921014	443921785	0	0	0	0	0	0	0	0	0
TraesFLD1B01G259700	chr1B	444019273	444020400	0	0	0	0	0	0	0	0	0
TraesFLD1B01G259800	chr1B	444041196	444042108	0	0	0	0	0	0	0	0	0
TraesFLD1B01G259900	chr1B	444057730	444065071	16	8	12	10	9	18	15	15	28
TraesFLD1B01G260000	chr1B	444172550	444175132	52	41	45	53	37	45	67	53	54
TraesFLD1B01G260100	chr1B	444178958	444181190	9	4	1	6	4	6	7	7	4
TraesFLD1B01G260200	chr1B	444272258	444275278	77	84	60	80	104	99	99	124	101
TraesFLD1B01G260300	chr1B	444506825	444507181	0	0	0	0	0	0	0	0	0
TraesFLD1B01G260400	chr1B	444615572	444616120	0	0	0	0	0	0	0	0	0
TraesFLD1B01G260500	chr1B	444619539	444619932	0	0	0	0	0	0	0	0	0
TraesFLD1B01G260600	chr1B	444623462	444623802	0	0	0	0	0	0	0	0	0
TraesFLD1B01G260700	chr1B	444626396	444634935	537	388	369	442	425	473	484	523	533
TraesFLD1B01G260800	chr1B	444929553	444930804	0	0	0	0	0	0	0	0	0
TraesFLD1B01G260900	chr1B	445470192	445471599	0	1	0	0	0	0	0	0	0
STRG.6262	chr1B	445475474	445475963	3	3	4	4	3	3	2	5	4
STRG.6263	chr1B	445481730	445482657	7	3	6	4	5	4	6	8	6
TraesFLD1B01G261000	chr1B	445520166	445521653	0	0	0	0	0	0	0	0	0
STRG.6264	chr1B	445618296	445619712	2	4	5	0	5	3	4	7	3
TraesFLD1B01G261100	chr1B	446182636	446184001	50	39	36	41	44	49	58	47	43
TraesFLD1B01G261500	chr1B	446560911	446568952	4	7	10	4	9	4	9	7	7
TraesFLD1B01G261600	chr1B	446571629	446596264	0	0	4	1	1	0	0	1	0
TraesFLD1B01G261700	chr1B	446598518	446599152	0	2	3	2	2	0	0	2	3
TraesFLD1B01G261800	chr1B	446613409	446614063	0	0	0	0	0	0	0	0	0
TraesFLD1B01G261900	chr1B	446615034	446619821	4	4	10	4	8	6	5	13	6
TraesFLD1B01G262000	chr1B	446798537	446802296	26	31	36	37	22	34	41	47	53
TraesFLD1B01G262100	chr1B	446963427	446969901	0	0	0	0	0	0	0	0	0
TraesFLD1B01G262200	chr1B	447019656	447020247	0	0	0	0	0	0	0	0	0
STRG.6272	chr1B	447069945	447072952	10	6	21	16	19	19	19	29	15
STRG.6273	chr1B	447073569	447074222	8	6	14	15	15	14	11	28	11
TraesFLD1B01G262300	chr1B	447315659	447318402	0	0	0	0	0	0	0	0	0
TraesFLD1B01G262400	chr1B	447321218	447323231	5	6	4	2	7	6	6	6	5
STRG.6275	chr1B	447577081	447577333	1	1	0	5	2	2	4	3	0
STRG.6276	chr1B	447577421	447579598	1	1	0	5	2	3	4	3	0
TraesFLD1B01G262500	chr1B	447601548	447602097	0	0	0	0	0	0	0	0	0
TraesFLD1B01G262600	chr1B	447627886	447628203	0	0	0	0	0	0	0	0	0
TraesFLD1B01G262700	chr1B	447630641	447630952	0	0	0	0	0	0	0	0	0
STRG.6277	chr1B	447632978	447633357	2	2	1	0	0	1	1	0	2
STRG.6278	chr1B	447635160	447635724	4	2	2	0	0	1	1	0	2
STRG.6279	chr1B	447637383	447637650	3	2	2	0	0	1	0	0	1
TraesFLD1B01G262800	chr1B	447647804	447648119	0	0	0	0	0	0	0	0	0
TraesFLD1B01G262900	chr1B	447701046	447701338	0	0	0	0	0	0	0	0	0
TraesFLD1B01G263000	chr1B	447752548	447752920	0	0	0	0	0	0	0	0	0
TraesFLD1B01G263100	chr1B	447755672	447755834	0	0	0	0	0	0	0	0	0
TraesFLD1B01G263200	chr1B	447768089	447768434	0	0	0	0	0	0	0	0	0
TraesFLD1B01G263300	chr1B	447893679	447893975	0	0	0	0	0	0	0	0	0
TraesFLD1B01G263400	chr1B	447896339	447896648	0	0	0	0	0	0	0	0	0
TraesFLD1B01G263500	chr1B	447899054	447899919	1	1	0	0	0	0	1	1	3
TraesFLD1B01G263600	chr1B	448089235	448091163	0	0	0	0	0	0	0	0	0
TraesFLD1B01G263700	chr1B	448180079	448182876	9	10	17	9	4	13	6	7	8
TraesFLD1B01G263800	chr1B	448184027	448184837	0	3	3	0	2	2	0	2	3
TraesFLD1B01G263900	chr1B	448186472	448190343	133	124	209	120	135	145	101	136	143
TraesFLD1B01G264000	chr1B	448214477	448219219	45	27	24	43	42	42	41	54	37
TraesFLD1B01G264100	chr1B	448638034	448638496	1	1	0	0	1	3	3	2	2
TraesFLD1B01G264200	chr1B	448708390	448710090	0	0	0	0	0	0	0	0	0
TraesFLD1B01G264300	chr1B	448717645	448718021	0	0	0	0	0	0	0	0	0
TraesFLD1B01G264400	chr1B	448729401	448734298	3	3	11	7	7	10	15	12	8
TraesFLD1B01G264500	chr1B	448831627	448836170	5	5	13	2	2	6	8	6	7
TraesFLD1B01G264600	chr1B	448904296	448904982	0	0	0	0	0	0	0	0	0
TraesFLD1B01G264700	chr1B	448911905	448915843	63	30	46	52	39	69	51	62	60
TraesFLD1B01G264800	chr1B	449088979	449091658	8	7	9	5	1	9	8	5	7
TraesFLD1B01G264900	chr1B	449294054	449294552	0	1	0	0	0	0	0	0	1
TraesFLD1B01G265000	chr1B	449351025	449357765	0	0	0	0	0	0	0	0	0
TraesFLD1B01G265100	chr1B	449360729	449363739	0	0	0	0	0	0	0	0	0
TraesFLD1B01G265200	chr1B	449363897	449364582	0	0	0	0	0	0	0	0	0
TraesFLD1B01G265300	chr1B	449394821	449395325	0	0	0	0	0	0	0	0	0
TraesFLD1B01G265400	chr1B	449683174	449712696	6	2	12	9	15	8	13	8	10
TraesFLD1B01G265500	chr1B	449799116	449803135	0	0	0	0	0	0	0	0	0
TraesFLD1B01G265600	chr1B	449883094	449885774	164	116	151	151	155	125	180	199	155
TraesFLD1B01G265700	chr1B	450015492	450018095	8	5	6	12	4	6	10	11	12
TraesFLD1B01G265800	chr1B	450096079	450098507	7	13	9	12	5	7	13	19	14
TraesFLD1B01G265900	chr1B	450275174	450289418	17	3	4	11	10	12	18	8	7
TraesFLD1B01G266000	chr1B	450465112	450465813	0	0	0	0	0	0	0	0	0
TraesFLD1B01G266100	chr1B	450734425	450734986	0	0	0	0	0	0	0	0	0
TraesFLD1B01G266200	chr1B	451147758	451148322	2	0	0	0	0	0	0	0	3
TraesFLD1B01G266300	chr1B	451311702	451312335	0	0	0	0	0	0	0	0	0
TraesFLD1B01G266400	chr1B	451517133	451521329	1	0	0	0	1	0	3	4	2
TraesFLD1B01G266500	chr1B	451557554	451562186	0	1	0	0	0	0	0	2	1
STRG.6299	chr1B	451568248	451570435	4	5	8	5	1	3	15	5	11
STRG.6300	chr1B	451570526	451570822	4	1	6	2	0	2	8	4	5
TraesFLD1B01G266600	chr1B	452213391	452214149	0	0	0	0	0	0	0	0	0
TraesFLD1B01G266700	chr1B	452418828	452419644	0	0	0	0	0	0	0	0	0
TraesFLD1B01G266800	chr1B	452420450	452427044	0	0	0	0	0	0	0	0	0
TraesFLD1B01G266900	chr1B	452489515	452490019	5	11	16	20	14	15	19	9	13
TraesFLD1B01G267000	chr1B	452491531	452492224	0	2	1	0	0	1	0	0	3
STRG.6303	chr1B	452558155	452559902	8	0	3	4	6	2	5	2	2
STRG.6304	chr1B	452560052	452561159	8	0	3	4	7	2	5	2	2
TraesFLD1B01G267100	chr1B	452667558	452667906	0	0	0	0	0	0	0	0	0
TraesFLD1B01G267200	chr1B	452902028	452907086	2	2	1	2	0	0	2	4	2
TraesFLD1B01G267300	chr1B	452907542	452910950	50	29	22	41	19	32	71	71	103
TraesFLD1B01G267400	chr1B	453190369	453196005	0	1	4	2	2	2	1	2	0
TraesFLD1B01G267500	chr1B	453197532	453198201	0	0	0	0	0	1	1	0	1
TraesFLD1B01G267600	chr1B	453268520	453271759	2	2	2	5	4	2	1	4	4
TraesFLD1B01G267700	chr1B	453522289	453526896	0	0	0	0	0	0	0	0	0
TraesFLD1B01G267800	chr1B	453532783	453533884	41	29	51	40	39	45	38	52	54
TraesFLD1B01G267900	chr1B	453535942	453539975	1	3	4	2	1	4	2	6	5
TraesFLD1B01G268000	chr1B	453721714	453722830	10	17	23	15	18	12	7	29	12
TraesFLD1B01G268100	chr1B	453725028	453730851	26	21	29	40	36	34	37	45	39
TraesFLD1B01G268200	chr1B	453757037	453760529	3	0	1	0	1	2	0	0	0
TraesFLD1B01G268300	chr1B	453761345	453761883	2	1	0	0	0	0	1	1	2
STRG.6316	chr1B	453761883	453764759	4	2	1	0	0	1	1	3	3
STRG.6317	chr1B	454116166	454117330	1	0	1	2	0	0	2	0	1
STRG.6318	chr1B	454121104	454121636	1	0	1	2	0	0	3	0	1
TraesFLD1B01G268400	chr1B	454187144	454190901	0	2	3	2	1	3	3	2	0
TraesFLD1B01G268500	chr1B	454286156	454290076	0	0	0	0	0	0	0	0	0
TraesFLD1B01G268600	chr1B	454433531	454433990	1	3	0	0	0	0	5	2	1
TraesFLD1B01G268700	chr1B	454491598	454492009	0	0	0	0	0	0	0	0	0
TraesFLD1B01G268800	chr1B	454496194	454499316	4	4	7	1	7	3	5	5	3
TraesFLD1B01G268900	chr1B	454505272	454505683	0	0	0	0	0	0	0	0	0
TraesFLD1B01G269000	chr1B	454511381	454511840	0	0	0	0	0	0	0	0	0
TraesFLD1B01G269100	chr1B	454645050	454648022	0	0	1	3	2	1	3	5	3
TraesFLD1B01G269200	chr1B	454725107	454725869	1	0	3	1	0	0	2	1	0
STRG.6325	chr1B	454726628	454728118	1	1	1	6	2	6	3	7	6
STRG.6326	chr1B	454728611	454728954	1	1	1	6	2	6	3	7	5
TraesFLD1B01G269300	chr1B	454740401	454742557	0	0	0	0	0	0	0	0	0
TraesFLD1B01G269400	chr1B	454820002	454820366	0	0	0	0	0	0	0	0	0
TraesFLD1B01G269500	chr1B	454905949	454906426	0	0	0	0	0	0	0	0	0
TraesFLD1B01G269600	chr1B	455095299	455095851	0	0	0	0	0	0	0	0	0
STRG.6327	chr1B	455126968	455127582	3	2	1	2	3	5	9	2	3
STRG.6328	chr1B	455127668	455128514	3	2	3	3	3	5	9	2	3
STRG.6329	chr1B	455129442	455129917	3	2	3	3	3	5	9	2	3
TraesFLD1B01G269700	chr1B	455175598	455176726	0	0	0	0	0	0	0	0	0
TraesFLD1B01G269800	chr1B	455208103	455209155	0	0	0	0	0	0	0	0	0
TraesFLD1B01G269900	chr1B	455372832	455375049	0	0	1	0	0	0	0	0	0
STRG.6331	chr1B	455825827	455829583	1	0	0	0	1	0	2	0	2
TraesFLD1B01G270000	chr1B	455831203	455832083	0	0	0	0	0	0	1	0	1
TraesFLD1B01G270100	chr1B	456084592	456085668	96	112	159	114	111	116	99	109	103
TraesFLD1B01G270200	chr1B	456155869	456156930	64	54	84	70	72	81	53	55	56
TraesFLD1B01G270300	chr1B	456298019	456300344	0	0	0	0	0	0	0	0	0
STRG.6336	chr1B	456305225	456307387	7	9	7	2	6	5	6	7	5
TraesFLD1B01G270400	chr1B	456305225	456307387	7	9	7	2	6	5	6	7	5
TraesFLD1B01G270500	chr1B	456544224	456544797	0	0	0	0	0	0	0	1	0
TraesFLD1B01G270600	chr1B	456693808	456702826	11	6	4	9	10	8	3	7	6
TraesFLD1B01G270700	chr1B	456933454	456933811	10	5	5	8	10	6	18	6	12
TraesFLD1B01G270800	chr1B	457187381	457190063	0	0	0	0	0	0	0	0	0
TraesFLD1B01G270900	chr1B	457551216	457553442	54	51	91	56	53	58	67	64	68
TraesFLD1B01G271000	chr1B	457597636	457602844	20	18	13	24	13	13	31	19	22
TraesFLD1B01G271100	chr1B	458027429	458030570	14	11	6	18	11	13	24	30	17
TraesFLD1B01G271200	chr1B	458031204	458033638	13	9	17	9	9	16	16	20	10
TraesFLD1B01G271300	chr1B	458036263	458036413	0	0	0	0	0	0	0	0	0
TraesFLD1B01G271400	chr1B	458055471	458057331	0	0	0	0	0	0	0	0	0
TraesFLD1B01G271500	chr1B	458157420	458158822	0	0	0	0	0	0	0	0	0
STRG.6341	chr1B	458167002	458167292	1	0	0	0	0	1	0	1	3
TraesFLD1B01G271600	chr1B	458173524	458180299	2	1	3	3	1	1	5	7	4
TraesFLD1B01G271700	chr1B	458689605	458695170	1	3	2	0	0	3	1	3	1
TraesFLD1B01G271800	chr1B	458697218	458702350	0	0	0	1	0	3	0	0	1
STRG.6347	chr1B	459108346	459108943	7	2	3	7	7	7	7	11	5
STRG.6348	chr1B	459109042	459109400	7	2	3	7	7	7	7	11	5
STRG.6349	chr1B	459109499	459110787	7	2	3	7	7	7	8	11	5
TraesFLD1B01G271900	chr1B	459126753	459128965	70	91	85	97	85	96	116	108	144
TraesFLD1B01G272000	chr1B	459213553	459218934	1	2	3	2	3	2	4	0	6
STRG.6353	chr1B	459219639	459223669	18	12	12	21	11	11	24	20	15
TraesFLD1B01G272100	chr1B	459225235	459226233	203	160	144	220	182	173	228	256	184
STRG.6351	chr1B	459265614	459267497	4	0	6	4	4	3	3	2	3
TraesFLD1B01G272200	chr1B	459535238	459536926	17	11	23	13	19	8	8	16	16
TraesFLD1B01G272300	chr1B	459547705	459553006	0	0	0	0	0	2	0	0	0
TraesFLD1B01G272400	chr1B	459553804	459554147	0	0	1	1	0	0	0	0	0
TraesFLD1B01G272500	chr1B	459602958	459604281	1	2	1	1	1	0	0	0	1
TraesFLD1B01G272600	chr1B	459641016	459641172	0	0	0	0	0	0	0	0	0
TraesFLD1B01G272700	chr1B	460023704	460025628	36	26	21	33	45	24	35	54	28
TraesFLD1B01G272800	chr1B	460441683	460445850	3	7	17	10	7	11	11	9	7
TraesFLD1B01G272900	chr1B	460632684	460633910	0	0	0	0	0	0	0	0	0
TraesFLD1B01G273000	chr1B	460674153	460677633	0	0	0	0	0	0	0	0	0
TraesFLD1B01G273100	chr1B	461544866	461548480	36	39	28	25	187	20	30	349	43
TraesFLD1B01G273200	chr1B	461786434	461788731	45	58	56	36	70	63	46	87	56
TraesFLD1B01G273300	chr1B	461789435	461811004	0	2	0	0	0	2	1	0	0
TraesFLD1B01G273400	chr1B	461812095	461817904	36	20	25	23	42	31	35	49	39
TraesFLD1B01G273500	chr1B	461820178	461827732	0	0	0	1	0	0	0	1	0
TraesFLD1B01G273600	chr1B	462154503	462156494	0	0	0	0	1	2	5	4	3
TraesFLD1B01G273700	chr1B	462221228	462230659	6	6	4	6	10	8	14	11	20
TraesFLD1B01G273800	chr1B	462261794	462264033	13	17	10	16	21	17	34	29	26
TraesFLD1B01G273900	chr1B	462305176	462305612	0	0	0	0	0	0	0	0	0
STRG.6367	chr1B	462317678	462321018	28	28	61	30	30	39	36	18	37
TraesFLD1B01G274000	chr1B	462321196	462325910	46	63	139	45	47	71	64	43	79
TraesFLD1B01G274100	chr1B	462329743	462334513	18	15	23	24	10	16	23	17	31
TraesFLD1B01G274200	chr1B	462349782	462350100	0	0	0	0	0	0	0	0	0
TraesFLD1B01G274300	chr1B	462351528	462356495	11	17	18	16	11	11	19	19	19
STRG.6371	chr1B	462357515	462357925	0	1	5	0	2	3	9	3	4
STRG.6372	chr1B	462358260	462358614	0	1	5	0	2	3	9	3	4
STRG.6373	chr1B	462360262	462360586	0	1	5	0	2	3	9	3	4
STRG.6374	chr1B	462361053	462364092	0	1	5	0	2	3	9	3	4
STRG.6375	chr1B	462364436	462365926	0	1	4	0	1	2	6	2	4
STRG.6376	chr1B	462366574	462367131	0	0	2	0	0	1	2	0	3
TraesFLD1B01G274400	chr1B	462701605	462702643	0	0	0	0	0	0	0	0	0
TraesFLD1B01G274500	chr1B	462772388	462773426	0	0	0	0	0	0	0	0	0
TraesFLD1B01G274600	chr1B	462844339	462845377	0	0	0	0	0	0	0	0	0
TraesFLD1B01G274700	chr1B	462916295	462918509	0	0	0	0	0	0	0	0	0
TraesFLD1B01G274800	chr1B	462920587	462924156	38	37	39	44	42	48	60	60	73
TraesFLD1B01G274900	chr1B	463232990	463233539	0	0	0	0	0	0	0	0	0
TraesFLD1B01G275000	chr1B	463266961	463272895	0	0	0	0	0	0	0	0	0
TraesFLD1B01G275100	chr1B	463288699	463289269	0	0	0	0	0	4	1	0	0
TraesFLD1B01G275200	chr1B	463801353	463825744	47	22	42	49	39	39	57	46	47
TraesFLD1B01G275400	chr1B	463901458	463906301	64	74	58	71	74	67	85	110	64
TraesFLD1B01G275500	chr1B	463911289	463913715	0	0	1	0	0	0	0	0	0
TraesFLD1B01G275600	chr1B	463922082	463922547	0	0	0	0	0	0	0	0	0
TraesFLD1B01G275700	chr1B	463932579	463933635	0	0	0	0	0	0	0	0	0
TraesFLD1B01G275800	chr1B	464374810	464378461	28	38	28	38	44	45	41	41	47
TraesFLD1B01G275900	chr1B	464382257	464383782	0	0	0	0	0	0	0	0	0
STRG.6381	chr1B	464461473	464462816	0	1	0	1	0	0	0	0	0
TraesFLD1B01G276000	chr1B	464461640	464465366	0	1	0	1	0	0	0	0	0
TraesFLD1B01G276100	chr1B	464810209	464811901	14	19	21	33	40	46	76	135	115
TraesFLD1B01G276200	chr1B	465219200	465222241	4	0	3	4	5	1	10	8	12
TraesFLD1B01G276300	chr1B	465232794	465234068	6	9	3	5	8	3	10	9	10
TraesFLD1B01G276400	chr1B	465238012	465239720	1	3	5	6	2	3	2	1	1
TraesFLD1B01G276500	chr1B	465240063	465242469	9	3	4	6	7	10	14	16	14
TraesFLD1B01G276600	chr1B	465329291	465332900	12	5	3	8	7	14	14	7	6
TraesFLD1B01G276700	chr1B	465403216	465405809	0	0	2	0	0	1	1	0	0
TraesFLD1B01G276800	chr1B	465485934	465486501	0	3	1	3	5	0	1	2	3
TraesFLD1B01G276900	chr1B	465735051	465737700	3	0	2	2	0	0	2	1	1
TraesFLD1B01G277000	chr1B	465739157	465740441	0	0	0	0	0	0	0	0	0
TraesFLD1B01G277100	chr1B	465963474	465965436	0	0	0	0	0	0	0	0	0
TraesFLD1B01G277200	chr1B	465966717	465974975	27	11	19	24	18	16	10	12	22
TraesFLD1B01G277300	chr1B	466228267	466228705	0	0	0	0	0	0	0	0	0
TraesFLD1B01G277400	chr1B	466300341	466303752	71	46	52	61	71	77	60	77	66
TraesFLD1B01G277500	chr1B	466435380	466435998	0	0	1	0	0	0	0	0	0
TraesFLD1B01G277600	chr1B	466584807	466590545	4	3	2	3	10	2	4	5	2
TraesFLD1B01G277700	chr1B	466809018	466810735	1	1	0	0	0	1	1	0	0
TraesFLD1B01G277800	chr1B	467206286	467207188	0	0	0	0	0	0	0	0	0
TraesFLD1B01G277900	chr1B	467208928	467215707	0	0	0	0	0	0	0	0	0
TraesFLD1B01G278000	chr1B	467483234	467488118	3	6	10	8	2	5	6	5	6
TraesFLD1B01G278100	chr1B	467488691	467490314	1	0	0	0	0	0	0	0	0
TraesFLD1B01G278200	chr1B	467682095	467684563	406	268	163	362	278	287	318	312	298
TraesFLD1B01G278300	chr1B	467693611	467694600	0	0	0	0	0	0	0	0	0
TraesFLD1B01G278400	chr1B	467851865	467853695	9	4	9	5	8	12	14	16	20
TraesFLD1B01G278500	chr1B	467857525	467861175	2	6	5	5	1	5	8	5	3
TraesFLD1B01G278600	chr1B	468145676	468146465	0	0	0	0	0	0	0	0	0
TraesFLD1B01G278700	chr1B	468636530	468637350	0	0	0	0	0	0	0	0	0
TraesFLD1B01G278800	chr1B	468790546	468797519	3	2	3	4	4	7	1	0	8
TraesFLD1B01G278900	chr1B	468914053	468917769	177	144	142	184	174	178	188	239	177
TraesFLD1B01G279000	chr1B	468963740	468970193	519	629	546	491	493	380	632	769	735
TraesFLD1B01G279100	chr1B	469196199	469196610	0	0	0	0	0	0	0	0	0
TraesFLD1B01G279200	chr1B	469203454	469208758	1	0	1	1	2	2	0	0	1
TraesFLD1B01G279300	chr1B	469211085	469212822	2	3	0	3	1	4	3	2	1
TraesFLD1B01G279400	chr1B	469419868	469422461	15	8	13	7	8	3	10	9	5
TraesFLD1B01G279500	chr1B	469423769	469430413	66	67	65	68	60	68	59	58	76
TraesFLD1B01G279600	chr1B	469807407	469811608	2	1	0	1	0	1	2	1	2
TraesFLD1B01G279700	chr1B	469931876	469933678	43	23	45	33	35	40	28	50	26
TraesFLD1B01G279800	chr1B	470064159	470068142	29	17	22	25	19	18	37	33	27
TraesFLD1B01G279900	chr1B	470068681	470071864	0	0	0	0	0	0	0	0	0
TraesFLD1B01G280000	chr1B	470261571	470270629	1	4	4	2	3	4	3	1	4
TraesFLD1B01G280100	chr1B	470408456	470416843	46	43	29	35	33	36	36	32	26
TraesFLD1B01G280200	chr1B	470437452	470438142	0	0	0	0	0	0	0	0	0
TraesFLD1B01G280300	chr1B	470587564	470588254	0	0	0	0	0	0	0	0	0
TraesFLD1B01G280400	chr1B	470714372	470715065	0	0	1	0	0	0	0	0	1
TraesFLD1B01G280500	chr1B	470768703	470773016	3	1	1	1	1	3	3	1	3
TraesFLD1B01G280600	chr1B	470774899	470789867	0	0	0	0	0	0	1	0	1
TraesFLD1B01G280700	chr1B	471249074	471250223	5	0	2	5	3	1	2	4	2
TraesFLD1B01G280800	chr1B	471409873	471413071	17	10	18	20	11	8	15	18	17
TraesFLD1B01G280900	chr1B	471873891	471879744	11	7	2	11	5	5	7	9	8
STRG.6419	chr1B	471884353	471886439	7	2	0	7	5	6	2	4	7
STRG.6420	chr1B	471887090	471887866	7	2	0	7	5	6	2	4	7
TraesFLD1B01G281000	chr1B	471936354	471937047	0	0	0	0	0	0	0	0	0
STRG.6421	chr1B	472364504	472365482	27	19	24	34	30	24	29	35	27
TraesFLD1B01G281100	chr1B	472376290	472382401	6	1	0	3	5	3	4	1	0
TraesFLD1B01G281200	chr1B	472563244	472573321	20	10	26	20	15	25	14	33	21
STRG.6424	chr1B	472682658	472686424	8	2	4	6	5	0	2	5	9
TraesFLD1B01G281300	chr1B	472689180	472701694	14	13	21	13	8	17	15	23	17
TraesFLD1B01G281400	chr1B	472702889	472704140	4	5	8	4	4	1	5	7	4
TraesFLD1B01G281500	chr1B	472804504	472807045	47	44	36	58	66	58	91	77	75
TraesFLD1B01G281600	chr1B	473063557	473068942	2	4	8	4	9	2	4	6	4
TraesFLD1B01G281700	chr1B	473091464	473096926	1	3	2	2	3	1	5	3	2
TraesFLD1B01G281800	chr1B	473273769	473275404	0	0	0	0	0	0	0	0	0
TraesFLD1B01G281900	chr1B	473286409	473288518	0	0	0	0	0	0	0	0	0
TraesFLD1B01G282000	chr1B	473345477	473345765	0	0	0	0	0	0	0	0	0
TraesFLD1B01G282100	chr1B	473351635	473353322	16	3	6	19	13	23	21	25	28
TraesFLD1B01G282200	chr1B	473353641	473356668	46	15	34	49	43	43	45	70	51
TraesFLD1B01G282300	chr1B	473488218	473503205	18	9	8	11	9	7	20	15	20
TraesFLD1B01G282400	chr1B	473504621	473508683	50	49	54	50	42	49	41	64	66
TraesFLD1B01G282500	chr1B	473842396	473846873	1	2	4	6	5	2	7	10	5
TraesFLD1B01G282600	chr1B	473912102	473916542	138	130	130	93	138	121	117	143	153
TraesFLD1B01G282700	chr1B	474078777	474083683	117	76	110	105	70	110	155	137	140
TraesFLD1B01G282800	chr1B	474203989	474204406	0	0	0	0	0	0	0	0	0
TraesFLD1B01G282900	chr1B	474221142	474223509	12	13	11	10	16	11	9	8	10
TraesFLD1B01G283000	chr1B	474458618	474462153	0	0	0	2	0	1	0	1	0
TraesFLD1B01G283100	chr1B	474558924	474564532	0	0	0	0	0	0	0	0	0
TraesFLD1B01G283200	chr1B	474565305	474566958	0	1	2	1	0	0	2	2	3
TraesFLD1B01G283300	chr1B	475064161	475072777	0	3	0	0	0	0	0	0	1
TraesFLD1B01G283400	chr1B	475083879	475084035	0	0	0	0	0	0	0	0	0
TraesFLD1B01G283500	chr1B	475349594	475350196	0	0	0	0	0	0	0	0	0
STRG.6441	chr1B	475615321	475616225	6	5	1	13	4	5	7	5	8
STRG.6442	chr1B	475617078	475617485	6	5	1	13	4	5	7	5	7
STRG.6443	chr1B	475617877	475618362	6	5	1	13	4	5	7	5	7
STRG.6444	chr1B	475619570	475619864	5	5	0	11	2	5	7	5	6
TraesFLD1B01G283600	chr1B	475647590	475649471	2	3	4	3	0	1	3	9	5
STRG.6446	chr1B	475666985	475668971	0	1	3	0	1	1	3	5	2
TraesFLD1B01G283700	chr1B	475936791	475945663	4	2	3	6	2	5	8	4	6
TraesFLD1B01G283800	chr1B	475946607	475946919	1	2	3	2	0	1	0	1	1
TraesFLD1B01G283900	chr1B	476115672	476116881	18	5	8	7	7	3	12	10	10
TraesFLD1B01G284000	chr1B	476718327	476720142	1	0	1	5	0	0	2	2	2
TraesFLD1B01G284100	chr1B	476831347	476834620	28	24	37	30	40	34	38	46	53
TraesFLD1B01G284200	chr1B	476903508	476905961	22	19	11	14	19	27	17	39	19
TraesFLD1B01G284300	chr1B	476909993	476912231	12	8	11	16	20	10	27	23	21
TraesFLD1B01G284400	chr1B	476914690	476922551	40	32	36	43	36	39	41	49	48
TraesFLD1B01G284500	chr1B	477072001	477073663	0	0	0	0	0	0	0	0	0
TraesFLD1B01G284600	chr1B	477349024	477351394	0	0	0	0	0	0	0	0	0
TraesFLD1B01G284700	chr1B	477365842	477382982	10	13	6	10	11	11	8	13	7
TraesFLD1B01G284800	chr1B	477476412	477477165	0	0	0	0	0	0	0	0	0
TraesFLD1B01G284900	chr1B	477597030	477599419	51	34	35	40	53	61	74	56	50
TraesFLD1B01G285000	chr1B	477653351	477656188	4	3	9	9	5	5	5	3	7
TraesFLD1B01G285100	chr1B	477813950	477818111	0	1	2	0	2	0	0	1	0
TraesFLD1B01G285200	chr1B	477820151	477822079	0	0	1	0	1	0	2	0	0
TraesFLD1B01G285300	chr1B	477836286	477837111	14	11	18	16	9	24	20	19	21
STRG.6461	chr1B	477840617	477842658	11	1	7	6	6	11	15	11	8
TraesFLD1B01G285400	chr1B	477925836	477936544	26	24	11	21	12	13	20	34	22
TraesFLD1B01G285500	chr1B	478000143	478000928	0	0	0	0	0	0	0	0	0
TraesFLD1B01G285600	chr1B	478180133	478183928	4	3	0	0	2	3	0	0	2
TraesFLD1B01G285700	chr1B	478317255	478319760	155	112	125	166	145	159	222	182	198
TraesFLD1B01G285800	chr1B	478436612	478439375	0	0	0	2	0	1	1	2	1
TraesFLD1B01G285900	chr1B	478511497	478512484	0	0	0	0	0	0	0	0	3
TraesFLD1B01G286000	chr1B	478559544	478560558	0	0	0	0	0	0	0	0	0
TraesFLD1B01G286100	chr1B	478601988	478602905	0	0	0	0	0	0	0	0	0
STRG.6466	chr1B	478620092	478620401	0	2	1	1	2	2	2	2	0
STRG.6467	chr1B	478621848	478622758	0	2	0	1	2	1	2	1	1
STRG.6468	chr1B	478623523	478624052	0	2	0	0	0	0	2	1	1
TraesFLD1B01G286200	chr1B	478695169	478696183	0	0	0	0	0	0	0	0	0
STRG.6469	chr1B	478696846	478697345	3	7	10	6	6	5	3	4	8
STRG.6470	chr1B	478705745	478706127	1	7	10	6	6	3	3	5	8
STRG.6471	chr1B	478706631	478706916	1	7	10	6	6	3	3	5	8
STRG.6472	chr1B	478773085	478773511	7	1	2	8	2	4	4	1	1
STRG.6473	chr1B	478774497	478774805	7	1	2	8	2	4	4	1	1
STRG.6474	chr1B	478775608	478775971	7	1	2	7	2	4	4	1	1
TraesFLD1B01G286300	chr1B	478777758	478779619	160	148	253	136	134	141	162	184	207
STRG.6477	chr1B	478800555	478801136	16	9	10	14	10	9	10	5	14
STRG.6478	chr1B	478801235	478801607	16	9	10	14	10	9	11	5	14
STRG.6479	chr1B	478801706	478803587	17	9	11	14	11	9	11	5	14
TraesFLD1B01G286400	chr1B	478829129	478830842	1	1	0	0	2	6	4	3	6
TraesFLD1B01G286500	chr1B	479093130	479093601	7	12	7	11	14	13	14	24	16
TraesFLD1B01G286600	chr1B	479183089	479183785	1	0	0	1	0	0	0	0	0
TraesFLD1B01G286700	chr1B	479184313	479185723	0	0	0	0	0	0	0	0	0
STRG.6483	chr1B	480259982	480263455	6	4	15	5	11	5	4	6	5
TraesFLD1B01G286800	chr1B	480329031	480330688	0	0	0	1	0	0	0	0	0
TraesFLD1B01G286900	chr1B	480414919	480421791	24	14	4	19	13	24	24	17	9
TraesFLD1B01G287000	chr1B	480422760	480425275	15	14	5	16	11	10	8	14	11
TraesFLD1B01G287100	chr1B	480425581	480429785	28	24	12	22	29	33	21	34	34
TraesFLD1B01G287200	chr1B	480640398	480643891	36	14	29	48	24	34	36	35	30
TraesFLD1B01G287300	chr1B	480644435	480645514	485	563	536	514	554	463	557	753	684
TraesFLD1B01G287400	chr1B	480659456	480660680	0	0	0	0	0	0	0	0	0
TraesFLD1B01G287500	chr1B	480784241	480790885	277	247	275	200	165	148	186	201	177
TraesFLD1B01G287600	chr1B	481078584	481081516	34	33	22	22	32	34	26	35	28
TraesFLD1B01G287700	chr1B	481182181	481185234	269	222	285	294	352	299	423	490	417
TraesFLD1B01G287800	chr1B	481187496	481196817	102	59	75	87	96	93	102	116	115
TraesFLD1B01G287900	chr1B	482617603	482620823	18	7	12	28	17	15	31	25	26
STRG.6494	chr1B	482623378	482624685	2	0	2	1	0	4	4	5	6
TraesFLD1B01G288000	chr1B	482623378	482624685	2	0	2	1	0	4	4	5	6
TraesFLD1B01G288100	chr1B	482628763	482629942	2	3	0	8	3	1	3	9	4
TraesFLD1B01G288200	chr1B	482817694	482818870	5	1	0	2	2	2	6	4	4
TraesFLD1B01G288300	chr1B	483391260	483395804	306	188	264	251	267	294	283	288	260
STRG.6498	chr1B	483426829	483427543	2	4	3	1	3	3	1	1	1
TraesFLD1B01G288400	chr1B	483604489	483605674	0	0	0	0	0	0	0	0	0
TraesFLD1B01G288500	chr1B	484007426	484014464	1	0	1	1	0	0	0	0	1
TraesFLD1B01G288600	chr1B	484024556	484028648	14	16	13	11	20	23	29	32	34
TraesFLD1B01G288700	chr1B	484373377	484378325	0	0	0	0	0	0	0	0	0
TraesFLD1B01G288800	chr1B	484378776	484381313	673	540	883	606	667	711	674	773	801
TraesFLD1B01G288900	chr1B	484609566	484615233	45	21	29	51	38	26	29	39	17
TraesFLD1B01G289000	chr1B	484819374	484820406	0	0	1	2	2	0	0	0	1
STRG.6504	chr1B	484820406	484822915	0	0	2	4	4	1	1	2	3
TraesFLD1B01G289100	chr1B	485011943	485014336	43	23	19	44	29	27	47	55	39
TraesFLD1B01G289200	chr1B	485149170	485151605	201	172	130	192	175	180	200	233	188
TraesFLD1B01G289300	chr1B	485152939	485155848	31	30	24	48	30	47	67	89	91
TraesFLD1B01G289400	chr1B	485274311	485274662	0	0	0	0	0	0	0	0	0
TraesFLD1B01G289500	chr1B	485288014	485296136	0	0	0	0	0	0	0	0	0
TraesFLD1B01G289600	chr1B	485297968	485299434	0	0	0	0	0	0	0	0	0
TraesFLD1B01G289700	chr1B	485498570	485498975	0	0	0	1	1	0	1	0	1
TraesFLD1B01G289800	chr1B	485612781	485629217	208	151	200	189	218	156	261	300	223
TraesFLD1B01G289900	chr1B	485870601	485872424	0	0	0	0	0	0	0	0	0
TraesFLD1B01G290000	chr1B	485900407	485902176	0	0	0	0	0	0	0	0	0
TraesFLD1B01G290100	chr1B	485913016	485914936	5	2	6	1	4	2	1	3	4
TraesFLD1B01G290200	chr1B	485990646	485991703	175	187	355	240	241	252	197	271	235
TraesFLD1B01G290300	chr1B	485993816	485994979	0	0	0	2	0	0	0	0	0
TraesFLD1B01G290400	chr1B	486005177	486006689	1	1	0	0	0	0	0	0	0
TraesFLD1B01G290500	chr1B	486007637	486010123	182	126	263	185	176	201	199	217	240
TraesFLD1B01G290600	chr1B	486011222	486012524	71	69	56	70	52	53	59	51	79
TraesFLD1B01G290700	chr1B	486262015	486262609	0	0	0	0	0	0	0	0	0
TraesFLD1B01G290800	chr1B	486263079	486264788	0	0	0	0	0	0	0	0	0
TraesFLD1B01G290900	chr1B	486909833	486911525	31	24	20	25	22	30	33	30	30
TraesFLD1B01G291000	chr1B	487156222	487157734	3	0	2	0	2	2	1	1	1
TraesFLD1B01G291100	chr1B	487503088	487515695	20	11	15	12	17	12	27	21	25
TraesFLD1B01G291200	chr1B	487923096	487926028	6	4	6	1	1	7	2	5	7
TraesFLD1B01G291300	chr1B	488260222	488261095	0	0	0	0	0	0	0	0	0
TraesFLD1B01G291400	chr1B	488499158	488502347	0	0	0	0	0	0	0	0	0
TraesFLD1B01G291500	chr1B	488506366	488510085	98	158	200	84	111	64	89	122	145
TraesFLD1B01G291600	chr1B	489160939	489162823	35	19	24	26	27	19	23	34	18
TraesFLD1B01G291700	chr1B	489551205	489552125	4	0	6	3	1	0	4	3	4
TraesFLD1B01G291800	chr1B	489617491	489629140	0	0	0	1	0	1	0	0	0
TraesFLD1B01G291900	chr1B	489960836	489962492	3	0	1	1	1	2	2	3	2
TraesFLD1B01G292000	chr1B	489963917	489969987	85	63	57	90	52	59	66	82	67
TraesFLD1B01G292100	chr1B	489998816	490001932	134	124	298	166	158	164	219	252	233
TraesFLD1B01G292200	chr1B	490335143	490340497	2	3	1	3	2	2	2	5	1
TraesFLD1B01G292300	chr1B	490346199	490347689	0	0	0	0	0	0	0	0	0
TraesFLD1B01G292400	chr1B	490448300	490448738	0	0	0	0	0	0	0	0	0
STRG.6525	chr1B	490480098	490480694	2	2	3	2	8	2	5	3	1
STRG.6526	chr1B	490481213	490484268	2	2	4	2	8	2	5	3	1
TraesFLD1B01G292500	chr1B	490576987	490578181	3	6	4	5	5	0	3	3	5
TraesFLD1B01G292600	chr1B	490714828	490715902	0	0	0	0	0	2	3	4	4
TraesFLD1B01G292700	chr1B	490721060	490722689	14	25	73	17	11	21	6	13	20
TraesFLD1B01G292800	chr1B	490780494	490783447	24	9	10	23	14	14	31	30	56
STRG.6533	chr1B	490883160	490883523	3	4	2	2	2	2	11	1	4
STRG.6534	chr1B	490885395	490887267	3	4	2	2	2	2	11	1	4
STRG.6535	chr1B	490887918	490889196	0	3	1	1	2	1	7	0	3
STRG.6536	chr1B	490889350	490890104	0	1	0	1	2	1	5	0	3
TraesFLD1B01G292900	chr1B	490912990	490915612	1	0	1	0	0	0	0	0	0
TraesFLD1B01G293000	chr1B	490942569	490943640	5	0	0	2	2	6	8	7	11
TraesFLD1B01G293100	chr1B	490972048	490973227	0	1	1	3	1	4	2	6	8
TraesFLD1B01G293200	chr1B	491036422	491037661	0	2	0	0	0	0	1	2	0
TraesFLD1B01G293300	chr1B	491096008	491098112	0	0	0	0	0	0	0	0	0
TraesFLD1B01G293400	chr1B	491209400	491209785	0	0	0	0	0	0	0	0	0
TraesFLD1B01G293500	chr1B	491244847	491248932	26	21	12	27	24	16	26	31	28
TraesFLD1B01G293600	chr1B	491254005	491263522	5	5	3	2	8	9	5	3	7
TraesFLD1B01G293700	chr1B	491264309	491267833	15	20	21	23	20	19	22	31	35
TraesFLD1B01G293800	chr1B	491587140	491589598	45	24	44	47	53	43	56	63	83
TraesFLD1B01G293900	chr1B	491817381	491821034	117	97	109	124	105	114	141	172	135
TraesFLD1B01G294000	chr1B	491826886	491831151	16	36	25	27	29	14	14	37	26
STRG.6546	chr1B	491870183	491872605	3	3	2	1	1	0	3	1	1
TraesFLD1B01G294100	chr1B	492695808	492696736	56	49	68	53	54	41	108	159	124
STRG.6550	chr1B	492696736	492697871	56	49	68	53	54	41	109	159	124
TraesFLD1B01G294200	chr1B	493277595	493280301	0	0	0	0	0	0	0	0	0
TraesFLD1B01G294300	chr1B	493338866	493339667	0	0	0	0	0	0	0	0	0
TraesFLD1B01G294400	chr1B	493341180	493342084	3	2	10	0	0	2	1	0	1
STRG.6551	chr1B	493582760	493583195	5	6	10	14	6	3	8	5	5
STRG.6552	chr1B	493583737	493584666	5	6	10	15	6	3	9	5	5
STRG.6553	chr1B	493586049	493586811	7	14	14	19	15	10	19	19	8
STRG.6554	chr1B	493587528	493587995	7	14	14	17	14	10	18	18	7
STRG.6555	chr1B	493588094	493589108	7	14	14	17	14	10	18	18	7
TraesFLD1B01G294500	chr1B	493607844	493608999	2	1	3	0	2	2	1	1	3
TraesFLD1B01G294600	chr1B	493876106	493878577	35	21	30	38	10	49	14	12	24
STRG.6558	chr1B	493878923	493879762	3	1	0	0	1	0	4	2	3
STRG.6559	chr1B	493881902	493882508	3	1	0	0	1	0	4	2	3
TraesFLD1B01G294700	chr1B	493918224	493922165	21	14	10	28	15	11	27	18	15
TraesFLD1B01G294800	chr1B	494171005	494173548	55	41	49	46	51	39	61	58	60
TraesFLD1B01G294900	chr1B	494312256	494313709	5	6	8	9	14	6	8	9	3
TraesFLD1B01G295000	chr1B	494496958	494500297	14	10	17	16	21	26	22	22	30
TraesFLD1B01G295100	chr1B	494501703	494503618	64	53	37	61	60	85	106	131	162
TraesFLD1B01G295200	chr1B	494709415	494716402	165	132	219	167	199	222	162	182	209
TraesFLD1B01G295300	chr1B	494732687	494737574	0	1	2	0	0	0	0	1	0
TraesFLD1B01G295400	chr1B	494809437	494810750	0	0	0	0	0	0	0	0	0
TraesFLD1B01G295500	chr1B	494883387	494886031	2	1	0	3	2	0	10	8	23
TraesFLD1B01G295600	chr1B	495513326	495514234	0	0	0	0	0	0	0	0	0
TraesFLD1B01G295700	chr1B	495704675	495705881	1	3	0	1	0	0	1	0	1
STRG.6568	chr1B	495706821	495708411	0	1	0	0	3	1	1	2	1
TraesFLD1B01G295800	chr1B	496055018	496059374	14	10	21	10	16	15	17	18	12
TraesFLD1B01G295900	chr1B	496066844	496071840	3	8	7	3	5	7	7	2	7
TraesFLD1B01G296000	chr1B	496072900	496074305	143	93	151	149	102	152	158	124	147
TraesFLD1B01G296100	chr1B	496127132	496130045	6	4	4	10	8	12	10	11	11
STRG.6577	chr1B	496377060	496378645	6	5	0	5	4	3	4	2	2
STRG.6578	chr1B	496379096	496381511	7	7	0	9	6	5	7	7	4
TraesFLD1B01G296200	chr1B	496381974	496395972	43	31	34	49	38	34	55	53	40
TraesFLD1B01G296300	chr1B	496918464	496925498	0	0	0	1	0	0	0	0	1
TraesFLD1B01G296400	chr1B	496926912	496929463	7	4	4	3	1	4	6	3	5
STRG.6574	chr1B	496951939	496953534	2	2	1	1	0	0	1	0	0
TraesFLD1B01G296500	chr1B	496966705	496967038	26	30	28	33	33	32	41	30	37
TraesFLD1B01G296600	chr1B	496972638	496973025	0	0	0	0	0	0	0	0	0
TraesFLD1B01G296700	chr1B	497173669	497173987	0	0	0	0	0	0	0	0	0
TraesFLD1B01G296800	chr1B	497432509	497437566	66	45	60	72	77	63	76	82	67
TraesFLD1B01G296900	chr1B	497443121	497449384	101	67	49	91	64	82	76	104	78
TraesFLD1B01G297000	chr1B	497452044	497453876	0	0	0	0	0	0	0	0	0
TraesFLD1B01G297100	chr1B	497532740	497533013	0	0	0	0	0	0	0	0	0
STRG.6582	chr1B	498074874	498078328	2	1	1	3	2	4	4	6	0
STRG.6583	chr1B	498078407	498078799	2	1	1	3	2	3	3	6	0
TraesFLD1B01G297200	chr1B	498092575	498094257	1	0	1	0	1	0	0	2	4
TraesFLD1B01G297300	chr1B	498094725	498098156	2	10	4	4	6	5	10	8	10
TraesFLD1B01G297400	chr1B	498294039	498298154	14	12	15	13	10	19	23	23	33
TraesFLD1B01G297500	chr1B	498518827	498519406	0	1	0	2	0	1	0	1	0
TraesFLD1B01G297600	chr1B	498521482	498523423	0	3	7	4	2	3	1	1	7
TraesFLD1B01G297700	chr1B	498524261	498524672	0	0	0	0	0	0	0	0	0
STRG.6589	chr1B	498596496	498597570	0	3	1	4	1	3	3	0	4
TraesFLD1B01G297800	chr1B	498597900	498599184	0	0	0	0	0	0	0	0	0
STRG.6591	chr1B	498602084	498604840	21	17	24	17	13	16	26	23	16
STRG.6592	chr1B	498604939	498605352	20	17	24	16	11	15	25	21	16
STRG.6593	chr1B	498606348	498607268	18	17	23	15	10	14	24	20	16
TraesFLD1B01G297900	chr1B	498619097	498621103	9	3	5	3	6	5	3	3	1
TraesFLD1B01G298000	chr1B	498635526	498637449	905	766	1666	978	920	1056	990	964	1097
TraesFLD1B01G298100	chr1B	498744969	498751516	53	46	36	64	59	58	76	88	64
TraesFLD1B01G298200	chr1B	498757652	498761247	72	125	89	85	117	114	120	75	164
TraesFLD1B01G298300	chr1B	498855793	498857768	0	0	0	0	0	0	0	0	0
TraesFLD1B01G298400	chr1B	499817222	499817921	4	1	4	0	3	1	5	7	10
TraesFLD1B01G298500	chr1B	500348109	500348727	1	6	0	1	5	3	2	4	3
TraesFLD1B01G298600	chr1B	500386552	500390771	27	13	20	29	21	37	41	35	27
TraesFLD1B01G298700	chr1B	500445121	500448355	0	1	0	1	0	0	0	0	1
TraesFLD1B01G298800	chr1B	500480233	500482496	23	19	34	29	34	18	23	37	31
TraesFLD1B01G298900	chr1B	500645517	500648820	0	0	0	0	0	0	0	0	0
TraesFLD1B01G299000	chr1B	500810922	500813377	21	13	19	21	23	28	35	30	23
TraesFLD1B01G299100	chr1B	500818046	500818592	0	0	0	0	0	0	0	0	0
TraesFLD1B01G299200	chr1B	500829679	500833437	16	5	12	11	14	14	8	14	9
TraesFLD1B01G299300	chr1B	500840433	500842274	141	154	242	155	206	267	191	237	303
TraesFLD1B01G299400	chr1B	500951917	500961892	2	2	3	0	2	1	3	2	2
TraesFLD1B01G299500	chr1B	500964262	500964805	0	0	0	0	0	0	1	1	0
TraesFLD1B01G299600	chr1B	501279669	501284617	0	0	1	1	0	0	3	0	1
TraesFLD1B01G299700	chr1B	501542883	501544371	14	11	12	11	11	7	17	12	3
TraesFLD1B01G299800	chr1B	501709001	501714610	10	3	5	4	3	6	8	13	5
STRG.6609	chr1B	501719478	501719970	1	2	1	1	0	0	2	2	0
STRG.6610	chr1B	501724429	501726422	1	3	1	2	2	0	1	1	0
TraesFLD1B01G299900	chr1B	501849784	501851716	0	0	0	0	0	0	2	0	1
TraesFLD1B01G300000	chr1B	501864111	501869687	0	0	0	0	1	0	0	0	0
TraesFLD1B01G300100	chr1B	502162786	502164891	49	53	71	52	50	53	74	71	84
TraesFLD1B01G300200	chr1B	502177313	502186417	18	10	22	23	28	12	23	25	26
TraesFLD1B01G300300	chr1B	502188893	502190940	0	1	0	1	0	0	0	0	0
TraesFLD1B01G300400	chr1B	502448428	502450047	14	9	27	17	20	19	13	26	14
TraesFLD1B01G300500	chr1B	502450431	502452363	0	1	0	1	0	0	1	2	0
TraesFLD1B01G300600	chr1B	502693632	502695405	401	266	353	354	362	257	316	370	354
TraesFLD1B01G300700	chr1B	502701931	502709328	1	0	0	0	0	0	3	0	0
TraesFLD1B01G300800	chr1B	502710205	502712530	14	12	10	15	18	17	24	23	20
TraesFLD1B01G300900	chr1B	503111101	503114913	0	0	0	0	0	0	0	0	0
TraesFLD1B01G301000	chr1B	503285770	503288279	44	19	31	20	27	34	30	45	16
TraesFLD1B01G301100	chr1B	503362254	503367016	1	1	6	2	0	1	3	4	3
TraesFLD1B01G301200	chr1B	503368138	503368726	0	0	0	0	0	0	0	0	0
TraesFLD1B01G301300	chr1B	503456405	503457026	0	0	0	0	0	0	0	0	0
TraesFLD1B01G301400	chr1B	503581271	503583597	50	36	23	50	57	63	42	57	71
TraesFLD1B01G301500	chr1B	503858417	503858828	0	0	0	0	0	0	0	0	0
TraesFLD1B01G301600	chr1B	503895220	503895824	0	0	0	0	0	0	0	0	0
TraesFLD1B01G301700	chr1B	504137006	504137411	1	1	0	1	3	1	0	1	0
TraesFLD1B01G301800	chr1B	504203885	504204290	0	0	0	2	2	1	0	4	0
TraesFLD1B01G301900	chr1B	504207476	504207883	0	0	0	0	0	0	0	0	0
TraesFLD1B01G302000	chr1B	504286243	504286654	4	0	0	5	1	4	31	16	11
TraesFLD1B01G302100	chr1B	504349033	504349425	0	0	0	0	0	0	0	0	0
TraesFLD1B01G302200	chr1B	504354547	504354969	3	0	1	2	1	1	2	3	1
TraesFLD1B01G302300	chr1B	504364757	504365155	8	0	1	11	3	3	9	7	2
TraesFLD1B01G302400	chr1B	504450989	504453069	3	3	0	2	10	4	3	5	3
TraesFLD1B01G302500	chr1B	504675691	504678025	0	0	0	0	0	0	0	0	0
TraesFLD1B01G302600	chr1B	504866999	504868926	0	0	0	0	0	0	0	0	0
TraesFLD1B01G302700	chr1B	504871840	504873612	43	32	27	46	58	56	71	72	66
STRG.6630	chr1B	504907507	504909542	2	1	2	0	3	2	0	3	2
TraesFLD1B01G302800	chr1B	505210091	505226353	0	0	0	0	0	0	0	0	0
TraesFLD1B01G302900	chr1B	505265342	505269591	0	0	0	0	0	1	0	1	0
TraesFLD1B01G303000	chr1B	505270540	505274639	9	11	12	13	11	13	7	18	9
STRG.6634	chr1B	505287470	505288816	4	9	5	1	4	7	3	2	5
STRG.6635	chr1B	505585377	505586592	9	7	9	5	2	4	7	10	7
TraesFLD1B01G303100	chr1B	505784635	505785379	0	0	0	0	0	0	0	0	0
TraesFLD1B01G303200	chr1B	506135489	506135984	0	0	0	0	0	0	0	0	0
TraesFLD1B01G303300	chr1B	506321772	506323190	14	15	11	17	14	5	21	20	13
TraesFLD1B01G303400	chr1B	506471639	506474692	0	0	0	0	0	0	0	0	0
TraesFLD1B01G303500	chr1B	506479539	506480252	0	0	0	0	0	0	0	0	0
STRG.6637	chr1B	506515136	506515935	28	21	21	27	23	33	37	34	23
STRG.6638	chr1B	506516342	506517720	28	21	21	27	23	33	39	34	24
STRG.6639	chr1B	506518635	506520253	29	20	21	29	23	33	41	34	25
TraesFLD1B01G303600	chr1B	506521673	506523485	0	0	0	0	0	0	0	0	0
STRG.6640	chr1B	506524425	506525221	7	8	9	2	10	5	10	12	10
STRG.6641	chr1B	506526957	506529522	7	8	9	2	9	4	9	11	10
TraesFLD1B01G303700	chr1B	506575812	506577854	15	14	14	19	29	29	32	39	25
TraesFLD1B01G303800	chr1B	506774590	506776854	11	20	29	16	24	15	7	22	11
TraesFLD1B01G303900	chr1B	506827627	506835322	0	0	0	1	0	1	0	0	0
TraesFLD1B01G304000	chr1B	506842292	506844763	0	0	0	0	0	0	0	0	0
TraesFLD1B01G304100	chr1B	506963666	506969470	35	31	20	29	35	24	30	31	22
TraesFLD1B01G304200	chr1B	507005290	507005686	0	0	0	0	0	0	0	0	0
TraesFLD1B01G304300	chr1B	507137554	507137872	0	0	0	0	0	0	0	0	0
TraesFLD1B01G304400	chr1B	507163664	507163987	0	0	0	0	0	0	0	0	0
TraesFLD1B01G304500	chr1B	507397614	507399401	11	9	9	15	6	14	27	16	18
TraesFLD1B01G304600	chr1B	507417280	507418407	7	2	4	4	1	3	9	0	4
TraesFLD1B01G304700	chr1B	507479988	507487659	0	1	0	2	3	0	0	1	1
TraesFLD1B01G304800	chr1B	507661367	507662616	237	204	311	227	280	254	264	276	263
TraesFLD1B01G304900	chr1B	507669176	507671489	2	2	0	0	0	2	2	0	1
TraesFLD1B01G305000	chr1B	507937202	507938040	2	2	2	0	0	3	3	5	3
STRG.6649	chr1B	508022979	508024851	4	8	8	10	7	4	6	11	15
TraesFLD1B01G305100	chr1B	508109350	508112283	3	0	1	1	1	7	0	1	2
TraesFLD1B01G305200	chr1B	508152982	508153737	0	0	0	0	0	0	0	0	0
TraesFLD1B01G305300	chr1B	508192629	508199631	34	17	24	29	20	29	37	36	40
TraesFLD1B01G305400	chr1B	508200629	508202924	218	199	254	207	218	259	187	234	205
TraesFLD1B01G305500	chr1B	508376635	508378279	0	5	3	2	1	4	6	4	3
TraesFLD1B01G305600	chr1B	508379067	508402993	0	1	0	0	1	0	4	2	1
TraesFLD1B01G305700	chr1B	508446415	508449084	2	0	0	4	1	0	5	2	2
TraesFLD1B01G305800	chr1B	508456401	508465086	186	85	103	162	98	107	199	160	156
STRG.6658	chr1B	508465723	508466159	2	1	1	1	1	2	3	1	2
STRG.6659	chr1B	508466222	508467054	2	1	1	1	1	2	3	1	2
TraesFLD1B01G306100	chr1B	508624694	508626667	0	0	0	0	0	0	0	0	0
TraesFLD1B01G306200	chr1B	508640818	508641308	0	0	0	0	0	0	0	0	0
TraesFLD1B01G306300	chr1B	508726382	508726872	0	0	0	0	0	0	0	0	0
TraesFLD1B01G306400	chr1B	508730028	508733911	12	12	15	18	11	15	26	29	17
TraesFLD1B01G306500	chr1B	509038533	509041115	105	82	76	99	72	77	135	173	125
TraesFLD1B01G306600	chr1B	509105867	509107563	6	4	6	4	2	6	12	10	7
TraesFLD1B01G306700	chr1B	509108655	509114391	43	36	50	51	52	43	55	62	54
TraesFLD1B01G306800	chr1B	509150530	509151938	27	16	9	24	23	18	39	30	34
TraesFLD1B01G306900	chr1B	509156064	509159394	12	11	5	5	11	11	7	10	13
TraesFLD1B01G307000	chr1B	509450848	509451887	19	20	40	85	93	136	365	408	653
TraesFLD1B01G307200	chr1B	509534053	509535191	0	0	0	0	0	0	0	0	0
TraesFLD1B01G307300	chr1B	509598496	509599045	0	0	0	0	0	0	0	0	0
TraesFLD1B01G307400	chr1B	509722904	509723750	0	0	0	0	0	0	0	0	0
STRG.6667	chr1B	509799691	509800528	3	1	2	4	2	6	6	9	8
STRG.6668	chr1B	509803989	509804216	2	1	2	4	2	5	5	8	8
TraesFLD1B01G307500	chr1B	509821318	509822146	0	0	0	0	0	0	0	0	0
TraesFLD1B01G307600	chr1B	509893626	509894583	26	17	25	26	27	23	67	40	76
TraesFLD1B01G307700	chr1B	509894974	509895307	0	0	0	0	0	0	0	0	0
STRG.6670	chr1B	509902223	509902918	1	0	4	0	1	1	5	1	0
STRG.6671	chr1B	509907505	509908309	1	0	5	0	1	1	5	1	0
STRG.6672	chr1B	509908406	509908831	1	0	5	0	1	1	5	1	0
TraesFLD1B01G307800	chr1B	510416111	510417356	0	0	0	0	0	0	0	0	0
STRG.6674	chr1B	510419934	510425068	4	1	9	2	4	1	6	5	0
TraesFLD1B01G307900	chr1B	510532187	510532736	0	0	0	0	0	0	0	0	0
TraesFLD1B01G308000	chr1B	510673780	510676015	0	0	0	0	0	0	1	0	0
STRG.6675	chr1B	510979068	510980619	6	5	6	9	4	3	6	3	3
TraesFLD1B01G308100	chr1B	510981137	510983910	0	0	0	0	0	0	0	0	1
TraesFLD1B01G308200	chr1B	511023782	511029118	20	8	27	16	18	17	27	19	28
TraesFLD1B01G308300	chr1B	511172320	511174255	0	0	0	0	0	0	2	3	5
TraesFLD1B01G308400	chr1B	511179380	511183472	21	8	6	10	8	8	23	21	28
TraesFLD1B01G308500	chr1B	511189063	511193118	11	5	5	10	3	4	12	9	10
TraesFLD1B01G308600	chr1B	511200539	511201193	0	0	0	0	0	0	0	1	0
TraesFLD1B01G308700	chr1B	511202421	511204953	6	5	6	3	2	2	5	5	5
TraesFLD1B01G308800	chr1B	511337440	511338124	2	5	1	1	6	0	5	2	4
TraesFLD1B01G308900	chr1B	511438464	511439535	0	0	0	0	0	0	0	0	0
TraesFLD1B01G309000	chr1B	511469765	511472253	4	2	1	1	1	0	1	2	1
STRG.6684	chr1B	511669089	511672152	1	4	7	9	7	2	13	13	13
TraesFLD1B01G309100	chr1B	511669207	511671004	1	4	7	9	7	2	13	13	13
TraesFLD1B01G309200	chr1B	511783408	511784794	0	0	0	0	0	0	0	0	0
TraesFLD1B01G309300	chr1B	511977363	511979093	0	0	0	0	0	0	0	0	0
TraesFLD1B01G309400	chr1B	511981362	511981863	0	0	0	0	0	0	0	0	0
TraesFLD1B01G309500	chr1B	511982804	511985841	6	2	10	10	8	10	8	8	10
TraesFLD1B01G309600	chr1B	511986779	511988102	3	0	2	6	1	1	2	4	4
TraesFLD1B01G309700	chr1B	512008034	512010887	2	0	3	8	9	5	25	20	58
TraesFLD1B01G309800	chr1B	512013578	512015189	1	0	0	1	0	0	1	1	3
TraesFLD1B01G309900	chr1B	512035376	512037436	7	3	6	9	7	8	10	17	12
TraesFLD1B01G310000	chr1B	512048040	512048451	1	0	0	1	1	0	1	1	0
TraesFLD1B01G310100	chr1B	512454907	512456599	0	0	0	0	0	0	0	0	0
TraesFLD1B01G310200	chr1B	512465138	512465549	0	0	0	0	0	0	0	0	0
TraesFLD1B01G310300	chr1B	512470733	512475417	109	76	59	95	80	84	111	109	109
STRG.6691	chr1B	512543906	512544993	2	2	5	3	4	2	2	1	1
STRG.6692	chr1B	512545202	512547307	3	2	4	3	4	2	2	2	1
TraesFLD1B01G310400	chr1B	512547991	512548666	0	0	0	0	0	0	0	0	0
TraesFLD1B01G310500	chr1B	512919357	512921013	0	0	0	1	1	0	0	1	0
TraesFLD1B01G310600	chr1B	512995402	512996764	33	13	9	24	22	26	65	87	97
STRG.6695	chr1B	513332827	513334328	3	0	2	0	0	2	0	3	1
TraesFLD1B01G310700	chr1B	513527947	513528898	0	0	0	0	0	0	0	0	0
TraesFLD1B01G310800	chr1B	513537763	513539355	141	86	146	183	112	101	159	86	119
TraesFLD1B01G310900	chr1B	513541424	513543898	24	18	7	25	17	17	33	52	27
TraesFLD1B01G311000	chr1B	513821545	513826893	7	5	8	6	10	9	9	9	8
TraesFLD1B01G311100	chr1B	513888796	513889477	0	0	0	0	0	0	0	0	0
TraesFLD1B01G311200	chr1B	513905829	513906588	0	0	0	0	0	0	0	0	0
TraesFLD1B01G311300	chr1B	514217230	514217503	0	0	0	0	0	0	0	0	0
TraesFLD1B01G311400	chr1B	514220496	514221984	0	0	0	0	0	0	0	0	0
TraesFLD1B01G311500	chr1B	514753089	514753797	0	0	0	0	0	0	0	0	0
TraesFLD1B01G311600	chr1B	515069255	515070096	0	0	0	0	0	0	0	0	0
STRG.6699	chr1B	515456148	515456407	1	1	1	3	1	1	1	0	1
STRG.6700	chr1B	515456781	515458112	1	1	2	3	1	1	2	0	2
STRG.6701	chr1B	515459231	515460104	0	1	2	3	1	2	2	0	1
TraesFLD1B01G311700	chr1B	515719748	515720912	0	0	0	0	0	0	0	0	0
TraesFLD1B01G311800	chr1B	515725496	515726484	0	0	0	0	0	0	0	0	0
TraesFLD1B01G311900	chr1B	515745225	515749132	23	8	27	20	14	21	22	33	30
TraesFLD1B01G312000	chr1B	516148537	516149040	0	0	0	0	0	0	0	0	0
TraesFLD1B01G312100	chr1B	516152897	516155161	1	1	0	0	0	0	3	0	2
TraesFLD1B01G312200	chr1B	516208552	516209008	16	15	19	25	18	16	25	25	33
TraesFLD1B01G312300	chr1B	516210855	516215359	33	30	26	31	25	32	31	27	28
TraesFLD1B01G312400	chr1B	516216136	516219386	7	6	7	8	3	5	8	4	9
TraesFLD1B01G312500	chr1B	516755290	516756019	0	0	0	0	0	0	0	0	0
TraesFLD1B01G312600	chr1B	516770060	516775164	0	0	1	1	0	0	0	2	1
TraesFLD1B01G312700	chr1B	516913079	516914695	75	19	50	74	16	48	78	34	56
TraesFLD1B01G312800	chr1B	517108235	517111188	0	0	0	0	0	0	0	0	0
STRG.6710	chr1B	517133603	517134608	1	3	3	2	1	3	4	6	4
STRG.6711	chr1B	517135400	517137024	1	3	3	2	1	3	5	6	4
TraesFLD1B01G312900	chr1B	517416953	517419594	65	64	76	106	80	63	79	84	73
TraesFLD1B01G313000	chr1B	517436573	517458575	9	13	14	9	17	13	12	11	14
TraesFLD1B01G313100	chr1B	517697108	517698683	4	6	5	5	8	4	6	13	4
TraesFLD1B01G313200	chr1B	518073927	518074476	0	0	0	0	0	0	0	0	0
TraesFLD1B01G313300	chr1B	518262934	518263962	6	2	3	1	2	2	4	8	8
TraesFLD1B01G313400	chr1B	518315626	518316998	42	37	41	48	60	66	70	78	74
TraesFLD1B01G313500	chr1B	518482931	518484711	28	22	22	37	30	22	36	41	34
TraesFLD1B01G313600	chr1B	518489884	518491207	0	0	0	0	0	0	0	0	0
TraesFLD1B01G313700	chr1B	518492805	518501555	2	2	3	2	5	7	3	5	0
TraesFLD1B01G313800	chr1B	518825969	518831658	10	6	15	21	11	5	10	13	9
TraesFLD1B01G313900	chr1B	518833504	518836501	14	12	14	14	5	3	25	11	17
TraesFLD1B01G314000	chr1B	518847176	518847671	1	0	3	3	0	1	6	3	3
STRG.6722	chr1B	519018382	519020636	4	1	10	2	0	3	5	3	1
STRG.6723	chr1B	519020709	519021817	3	0	7	1	0	2	4	3	1
STRG.6724	chr1B	519021890	519022767	2	1	4	0	0	2	2	3	2
STRG.6725	chr1B	519023522	519024138	0	1	4	0	0	2	2	2	2
TraesFLD1B01G314100	chr1B	519095841	519099358	4	2	3	7	2	1	2	1	2
TraesFLD1B01G314200	chr1B	519173137	519173550	3	3	5	3	1	2	3	8	10
TraesFLD1B01G314300	chr1B	519218664	519220207	572	586	525	490	545	335	607	869	560
TraesFLD1B01G314400	chr1B	519451488	519451905	0	0	0	0	0	0	0	0	0
TraesFLD1B01G314500	chr1B	519824693	519849994	0	0	0	0	0	0	0	0	0
TraesFLD1B01G314600	chr1B	519908553	519910137	32	22	49	32	34	29	21	36	28
STRG.6730	chr1B	520022673	520023189	1	0	2	0	4	1	3	1	1
STRG.6731	chr1B	520023525	520025261	1	0	2	0	4	1	3	1	1
TraesFLD1B01G314700	chr1B	520545073	520546080	24	22	33	19	20	20	17	20	20
TraesFLD1B01G314800	chr1B	521114950	521118032	77	36	72	92	48	72	110	92	82
TraesFLD1B01G314900	chr1B	521149622	521152761	154	81	121	152	133	147	191	199	163
STRG.6734	chr1B	522021554	522023517	3	1	1	2	0	0	3	3	0
TraesFLD1B01G315000	chr1B	522021554	522023517	3	1	1	2	0	0	3	3	0
TraesFLD1B01G315100	chr1B	522433574	522436733	7	8	14	5	10	10	5	7	6
TraesFLD1B01G315200	chr1B	522570370	522570818	0	0	0	0	0	0	0	0	0
TraesFLD1B01G315300	chr1B	523134856	523136389	7	3	3	3	2	3	3	2	3
TraesFLD1B01G315400	chr1B	523141595	523142635	182	254	361	205	307	297	210	265	264
TraesFLD1B01G315500	chr1B	523253343	523260980	0	0	0	1	1	3	2	3	2
TraesFLD1B01G315600	chr1B	523300707	523304380	0	0	1	2	2	2	2	1	2
TraesFLD1B01G315700	chr1B	523408544	523408781	1	2	1	1	1	1	2	1	1
TraesFLD1B01G315800	chr1B	523442126	523442706	2	2	2	2	6	5	4	5	0
TraesFLD1B01G315900	chr1B	523652341	523661122	1	0	0	0	0	0	0	0	0
TraesFLD1B01G316000	chr1B	523867184	523869581	16	33	25	22	20	25	26	41	10
TraesFLD1B01G316100	chr1B	523871284	523874747	16	8	3	11	9	8	19	19	20
TraesFLD1B01G316200	chr1B	524280906	524282367	6	3	8	10	2	10	7	7	6
TraesFLD1B01G316300	chr1B	524829210	524842983	14	6	7	8	6	3	8	21	13
TraesFLD1B01G316400	chr1B	524880501	524882279	0	0	1	1	0	0	0	1	0
TraesFLD1B01G316500	chr1B	525389338	525391100	3	1	5	2	2	2	2	4	1
TraesFLD1B01G316600	chr1B	525405120	525408332	0	1	0	1	0	3	0	0	0
TraesFLD1B01G316700	chr1B	525435050	525436077	442	549	356	469	1032	875	700	1677	857
STRG.6750	chr1B	525763340	525765765	0	0	3	0	4	0	0	3	1
TraesFLD1B01G316800	chr1B	526023802	526024990	0	0	0	0	0	0	0	0	0
TraesFLD1B01G316900	chr1B	526119225	526120761	0	0	0	0	0	0	0	0	0
TraesFLD1B01G317000	chr1B	526133982	526135283	0	0	0	0	0	0	0	0	0
TraesFLD1B01G317100	chr1B	527084532	527088659	35	26	34	25	25	14	22	29	19
STRG.6752	chr1B	527136382	527136593	1	0	3	1	2	0	0	1	1
STRG.6753	chr1B	527136942	527138138	1	0	3	1	2	0	0	1	1
STRG.6754	chr1B	527138599	527138909	1	0	3	1	2	0	0	1	1
STRG.6755	chr1B	527139797	527140462	1	0	3	1	2	0	0	1	1
TraesFLD1B01G317200	chr1B	527244268	527246112	23	6	21	27	19	21	28	31	21
TraesFLD1B01G317300	chr1B	527315948	527317269	0	0	0	0	0	0	0	0	0
TraesFLD1B01G317400	chr1B	527573334	527574941	62	71	67	80	68	61	73	122	98
TraesFLD1B01G317500	chr1B	527613152	527618819	85	73	80	86	67	82	74	95	93
TraesFLD1B01G317600	chr1B	528152223	528155582	56	46	54	60	62	49	75	73	67
TraesFLD1B01G317700	chr1B	528156853	528159825	81	60	80	83	70	63	68	81	74
TraesFLD1B01G317800	chr1B	528299641	528302359	88	84	78	109	87	117	152	123	121
TraesFLD1B01G317900	chr1B	528303639	528304634	3	2	4	3	2	3	5	6	2
TraesFLD1B01G318000	chr1B	528305624	528308245	0	0	0	0	0	0	0	0	0
TraesFLD1B01G318100	chr1B	528311353	528313740	5	7	10	11	5	8	9	15	10
TraesFLD1B01G318200	chr1B	528424497	528427995	0	0	0	0	0	0	0	0	0
TraesFLD1B01G318300	chr1B	528447011	528451114	1	0	0	0	0	0	0	0	0
TraesFLD1B01G318400	chr1B	528463175	528464605	0	0	0	1	0	0	2	3	3
TraesFLD1B01G318500	chr1B	528753612	528755274	5	4	4	5	3	4	4	11	8
TraesFLD1B01G318600	chr1B	528757223	528757469	1	0	0	0	0	1	1	1	1
TraesFLD1B01G318700	chr1B	528759548	528759871	0	0	0	0	0	0	0	0	0
TraesFLD1B01G318800	chr1B	528761877	528762989	0	2	0	1	0	0	0	0	0
TraesFLD1B01G318900	chr1B	528763337	528767095	11	11	9	10	6	2	10	9	2
TraesFLD1B01G319000	chr1B	528882538	528884244	11	7	10	8	9	4	11	16	7
TraesFLD1B01G319100	chr1B	528904624	528905320	0	1	0	0	0	0	0	0	0
TraesFLD1B01G319200	chr1B	529313628	529315853	1	1	0	0	0	0	0	0	1
TraesFLD1B01G319300	chr1B	529635951	529639191	14	14	21	22	14	18	24	21	17
TraesFLD1B01G319400	chr1B	529639933	529641443	37	24	33	46	41	46	47	46	41
TraesFLD1B01G319500	chr1B	529647010	529647193	0	0	0	0	0	0	0	0	0
TraesFLD1B01G319600	chr1B	529649849	529651783	0	0	0	0	0	0	0	0	0
TraesFLD1B01G319700	chr1B	529955411	529956335	0	1	1	0	4	0	0	2	1
TraesFLD1B01G319800	chr1B	530622751	530626087	0	0	0	0	0	0	0	0	0
TraesFLD1B01G319900	chr1B	530812974	530815208	8	10	3	7	5	12	13	12	10
TraesFLD1B01G320000	chr1B	530819668	530825178	183	163	133	168	186	200	180	214	172
TraesFLD1B01G320100	chr1B	530830404	530832590	0	0	0	0	0	0	0	0	0
TraesFLD1B01G320200	chr1B	530835157	530835475	0	0	0	0	0	0	0	0	0
TraesFLD1B01G320300	chr1B	531000211	531006085	0	2	2	0	2	0	2	3	2
TraesFLD1B01G320400	chr1B	531210262	531210931	7	9	12	11	6	6	7	4	3
TraesFLD1B01G320500	chr1B	531230959	531232118	1	4	3	2	2	1	4	2	3
TraesFLD1B01G320600	chr1B	531239608	531240316	72	61	78	69	69	66	78	84	79
TraesFLD1B01G320700	chr1B	531244211	531247431	23	15	6	18	15	14	19	16	17
TraesFLD1B01G320800	chr1B	531250571	531251739	2	2	3	1	1	1	4	0	4
STRG.6781	chr1B	531250571	531252967	2	2	3	1	1	1	4	0	4
STRG.6782	chr1B	531253055	531253423	5	2	1	2	2	5	1	4	2
STRG.6783	chr1B	531253522	531253727	6	2	1	2	2	5	1	4	3
STRG.6784	chr1B	531254080	531254286	8	3	2	2	3	8	4	5	5
STRG.6785	chr1B	531254357	531254825	8	4	2	2	4	8	7	6	6
STRG.6786	chr1B	531255174	531255380	8	4	2	2	5	8	7	6	6
STRG.6787	chr1B	531256035	531256444	8	4	2	2	5	8	7	6	6
TraesFLD1B01G320900	chr1B	531493082	531499684	0	0	0	1	0	1	0	0	1
TraesFLD1B01G321000	chr1B	531502467	531503766	8	5	9	5	7	3	11	8	5
TraesFLD1B01G321100	chr1B	532012538	532017859	0	0	0	0	0	0	0	1	0
TraesFLD1B01G321200	chr1B	532018453	532020085	0	0	0	0	0	0	0	0	0
TraesFLD1B01G321300	chr1B	532097254	532097834	0	0	0	0	0	0	0	0	0
TraesFLD1B01G321400	chr1B	532200963	532202740	25	31	19	18	25	42	38	36	50
TraesFLD1B01G321500	chr1B	532217009	532219938	6	4	6	6	12	5	10	9	7
TraesFLD1B01G321600	chr1B	532224841	532225756	0	0	0	0	0	0	0	0	0
TraesFLD1B01G321700	chr1B	532473162	532475783	10	15	16	26	8	22	19	20	20
STRG.6794	chr1B	532509620	532515755	5	2	9	8	9	8	12	6	2
TraesFLD1B01G321800	chr1B	532683900	532684347	0	0	0	1	1	0	0	0	2
TraesFLD1B01G321900	chr1B	532684575	532687307	145	120	129	135	123	139	126	150	119
TraesFLD1B01G322000	chr1B	532688311	532690376	0	0	0	1	0	0	1	1	0
TraesFLD1B01G322100	chr1B	532691214	532693561	24	25	20	23	29	23	25	33	21
TraesFLD1B01G322200	chr1B	532726803	532741840	0	0	0	0	0	0	0	0	0
TraesFLD1B01G322300	chr1B	532743615	532745787	3	3	2	2	1	4	9	6	8
STRG.6800	chr1B	532915478	532920782	2	5	2	4	2	4	8	9	2
TraesFLD1B01G322400	chr1B	533028261	533034229	0	0	0	0	0	0	0	0	0
TraesFLD1B01G322500	chr1B	533190503	533199637	0	0	0	0	0	0	0	0	0
TraesFLD1B01G322600	chr1B	533335640	533335995	0	0	0	0	0	0	0	0	0
TraesFLD1B01G322700	chr1B	533496754	533511400	0	0	0	0	0	0	0	0	0
TraesFLD1B01G322800	chr1B	533513141	533513855	0	0	0	0	0	0	0	0	0
TraesFLD1B01G322900	chr1B	533515643	533518076	2	1	3	2	2	1	4	4	2
TraesFLD1B01G323000	chr1B	533565278	533567492	107	84	71	132	101	98	150	182	144
TraesFLD1B01G323100	chr1B	533570586	533571208	0	3	0	3	4	3	1	1	6
TraesFLD1B01G323200	chr1B	533690989	533692378	0	0	0	0	0	0	0	0	0
TraesFLD1B01G323300	chr1B	534091680	534093075	2	0	1	1	0	0	2	1	0
TraesFLD1B01G323400	chr1B	534168382	534169217	1	6	1	2	3	3	2	4	5
TraesFLD1B01G323500	chr1B	534608686	534609769	3	0	4	0	2	1	2	3	4
TraesFLD1B01G323600	chr1B	534740421	534741510	0	0	1	0	0	0	0	0	0
TraesFLD1B01G323700	chr1B	534820968	534821520	271	222	464	329	290	290	364	380	319
TraesFLD1B01G323800	chr1B	535052518	535052779	0	0	0	0	0	0	0	0	0
TraesFLD1B01G323900	chr1B	535444554	535447693	6	0	6	7	1	1	5	5	3
TraesFLD1B01G324000	chr1B	535451447	535452239	3	3	3	6	6	3	2	5	5
TraesFLD1B01G324100	chr1B	535792952	535794176	0	0	0	0	0	0	0	0	0
TraesFLD1B01G324200	chr1B	535905999	535907106	1	1	1	1	1	0	3	2	3
TraesFLD1B01G324300	chr1B	535910015	535916876	29	29	26	28	42	29	46	38	37
TraesFLD1B01G324400	chr1B	536766664	536767145	0	0	0	0	0	0	0	0	0
TraesFLD1B01G324500	chr1B	536934216	536935590	4	7	5	9	3	7	22	21	15
TraesFLD1B01G324600	chr1B	536937584	536945613	4	5	9	7	5	4	9	9	9
TraesFLD1B01G324700	chr1B	536947333	536947645	0	0	0	0	0	0	0	0	0
TraesFLD1B01G324800	chr1B	536957428	536957740	0	0	0	0	0	0	0	0	0
TraesFLD1B01G324900	chr1B	537143813	537145475	0	0	0	0	0	0	0	0	0
TraesFLD1B01G325000	chr1B	537473075	537474419	0	0	0	0	0	0	0	0	0
TraesFLD1B01G325100	chr1B	537886423	537888702	0	0	0	0	0	0	0	0	0
TraesFLD1B01G325200	chr1B	537892873	537894917	0	1	0	0	0	0	0	0	0
TraesFLD1B01G325300	chr1B	537895717	537898149	8	8	12	10	8	6	3	4	5
TraesFLD1B01G325400	chr1B	537899933	537904052	18	28	17	24	25	24	12	19	32
TraesFLD1B01G325500	chr1B	538161934	538165713	75	56	61	69	70	57	76	81	74
TraesFLD1B01G325600	chr1B	538168385	538171559	0	0	0	0	1	0	0	0	1
TraesFLD1B01G325700	chr1B	538243663	538251596	9	4	3	7	10	7	4	4	1
TraesFLD1B01G325800	chr1B	538511092	538518647	2	1	0	1	0	1	0	0	0
STRG.6819	chr1B	538520399	538520822	3	1	2	4	0	2	4	2	3
STRG.6820	chr1B	538776177	538778590	5	0	2	1	1	3	0	0	0
TraesFLD1B01G325900	chr1B	538780447	538783313	35	18	32	25	24	29	31	31	25
TraesFLD1B01G326000	chr1B	538786949	538790708	10	2	3	11	6	6	10	10	12
STRG.6824	chr1B	538853076	538853547	3	4	0	4	0	4	5	3	2
STRG.6825	chr1B	538853646	538855498	3	4	0	4	0	4	5	3	3
STRG.6826	chr1B	538855597	538860833	3	2	1	2	0	1	5	4	2
STRG.6827	chr1B	538862304	538862653	1	2	1	2	0	0	3	2	1
STRG.6828	chr1B	538888240	538888739	1	3	3	1	3	2	2	2	6
STRG.6829	chr1B	538890629	538890851	1	3	3	1	4	2	3	3	6
STRG.6830	chr1B	538891464	538892138	1	4	4	1	4	2	3	3	7
STRG.6831	chr1B	538893783	538894091	1	4	4	1	4	2	3	3	7
TraesFLD1B01G326100	chr1B	539595345	539599097	1	0	0	2	2	2	2	2	4
TraesFLD1B01G326200	chr1B	540056584	540057979	2	0	0	0	0	0	0	3	2
TraesFLD1B01G326300	chr1B	540112824	540113073	0	0	0	0	0	0	0	0	0
STRG.6833	chr1B	540118187	540119795	0	0	2	0	1	1	5	0	1
TraesFLD1B01G326400	chr1B	540210146	540210395	0	0	0	0	0	0	0	0	0
TraesFLD1B01G326500	chr1B	540211682	540213227	0	0	0	0	0	0	0	0	0
TraesFLD1B01G326600	chr1B	540243833	540244088	0	0	0	0	0	0	2	0	0
TraesFLD1B01G326700	chr1B	540324503	540324698	0	0	0	0	0	0	0	0	0
TraesFLD1B01G326800	chr1B	540327530	540328940	0	0	0	0	0	0	0	0	0
TraesFLD1B01G326900	chr1B	540332678	540332873	0	0	0	0	0	0	0	1	0
TraesFLD1B01G327000	chr1B	540334744	540334939	0	0	0	0	1	1	0	0	0
TraesFLD1B01G327100	chr1B	540340364	540340691	11	0	7	12	4	12	5	9	10
TraesFLD1B01G327200	chr1B	540356822	540357017	2	0	1	2	1	1	1	5	2
STRG.6840	chr1B	540360296	540361122	2	0	0	0	1	1	1	2	0
TraesFLD1B01G327300	chr1B	540365485	540365677	0	0	0	0	0	0	0	0	0
TraesFLD1B01G327400	chr1B	540434106	540437217	0	0	0	0	0	0	2	0	3
TraesFLD1B01G327500	chr1B	540482010	540482550	0	0	0	0	0	0	0	0	0
TraesFLD1B01G327600	chr1B	540487091	540494355	14	10	3	7	8	8	14	14	11
TraesFLD1B01G327700	chr1B	540643058	540643505	0	0	0	0	0	0	0	0	0
TraesFLD1B01G327800	chr1B	540744582	540747472	1	0	4	4	2	0	0	0	2
TraesFLD1B01G327900	chr1B	540775870	540778659	20	16	19	31	30	32	29	28	31
TraesFLD1B01G328000	chr1B	540805573	540806122	0	0	0	0	0	0	0	0	0
TraesFLD1B01G328100	chr1B	540857298	540858397	0	0	0	0	0	0	0	0	0
TraesFLD1B01G328200	chr1B	540860675	540863284	0	1	1	1	1	0	0	0	0
TraesFLD1B01G328300	chr1B	540888139	540891205	0	0	0	0	0	0	0	0	0
TraesFLD1B01G328400	chr1B	540962445	540965545	57	65	134	71	50	53	65	61	57
TraesFLD1B01G328500	chr1B	541182049	541188346	26	26	27	42	46	34	62	60	54
TraesFLD1B01G328600	chr1B	541314827	541315139	0	0	0	0	0	0	0	0	0
TraesFLD1B01G328700	chr1B	541714304	541714616	0	0	0	0	0	0	0	0	0
TraesFLD1B01G328800	chr1B	541740433	541740745	0	0	0	0	0	0	0	0	0
TraesFLD1B01G328900	chr1B	541837128	541837440	0	0	0	0	0	0	0	0	0
TraesFLD1B01G329000	chr1B	541839325	541840634	0	0	2	4	1	1	1	2	2
TraesFLD1B01G329100	chr1B	541994820	541995462	0	0	0	0	1	0	0	0	0
STRG.6850	chr1B	541995893	541998107	1	1	1	2	2	0	3	0	1
TraesFLD1B01G329200	chr1B	541995893	541998107	1	1	1	2	2	0	3	0	1
TraesFLD1B01G329300	chr1B	541999163	542004161	43	25	27	44	33	28	37	54	17
TraesFLD1B01G329400	chr1B	542044500	542049772	0	2	1	0	1	0	0	0	1
TraesFLD1B01G329500	chr1B	542343587	542348608	244	190	312	245	248	265	317	385	357
TraesFLD1B01G329600	chr1B	542349392	542352237	0	0	0	0	0	0	0	0	0
TraesFLD1B01G329700	chr1B	542730093	542731847	3	1	0	1	1	1	1	2	1
TraesFLD1B01G329800	chr1B	542733750	542735280	0	0	0	0	0	0	0	0	0
TraesFLD1B01G329900	chr1B	542744378	542746807	0	0	0	0	0	0	0	0	0
TraesFLD1B01G330000	chr1B	542827873	542829615	0	0	0	0	0	0	0	0	0
TraesFLD1B01G330100	chr1B	542999621	543002187	0	0	0	0	0	0	1	0	0
TraesFLD1B01G330200	chr1B	543033149	543033710	0	0	0	0	0	0	0	0	0
TraesFLD1B01G330300	chr1B	543134699	543135264	0	0	0	0	0	0	0	0	0
TraesFLD1B01G330400	chr1B	543139027	543141595	0	0	0	0	0	0	0	0	0
TraesFLD1B01G330500	chr1B	543198692	543200980	0	0	0	0	0	0	0	0	0
TraesFLD1B01G330600	chr1B	543205119	543206196	0	0	0	2	3	0	1	0	0
TraesFLD1B01G330700	chr1B	543220936	543222662	0	1	0	0	0	1	0	0	0
TraesFLD1B01G330800	chr1B	543323597	543326355	0	0	0	0	0	0	0	0	0
TraesFLD1B01G330900	chr1B	543327949	543330332	0	0	0	0	0	0	0	0	0
TraesFLD1B01G331000	chr1B	543368452	543373342	2	0	2	0	0	0	1	1	0
TraesFLD1B01G331100	chr1B	544204604	544205732	6	8	9	13	8	20	14	15	24
TraesFLD1B01G331200	chr1B	544211743	544212871	0	0	0	0	0	0	0	0	0
TraesFLD1B01G331300	chr1B	544457429	544457762	0	0	0	0	0	0	0	0	0
TraesFLD1B01G331400	chr1B	544810189	544810636	0	0	0	0	0	0	0	0	0
TraesFLD1B01G331500	chr1B	545162128	545162506	0	0	0	0	0	0	0	0	0
TraesFLD1B01G331600	chr1B	545869892	545874848	0	0	0	0	0	0	0	0	0
TraesFLD1B01G331700	chr1B	545930649	545934146	0	0	0	0	0	0	0	0	0
TraesFLD1B01G331800	chr1B	546194301	546196280	1	1	0	0	0	0	0	0	1
TraesFLD1B01G331900	chr1B	546222849	546225219	6	3	4	5	5	4	7	10	9
TraesFLD1B01G332000	chr1B	546227614	546229857	0	0	0	0	0	0	0	0	0
TraesFLD1B01G332100	chr1B	546292908	546293721	0	0	0	0	0	0	0	0	0
TraesFLD1B01G332200	chr1B	546378468	546379376	0	0	0	0	0	0	0	0	0
TraesFLD1B01G332300	chr1B	546408449	546410436	0	0	0	0	0	0	0	0	0
TraesFLD1B01G332400	chr1B	546458745	546460145	0	0	0	0	0	0	0	0	0
TraesFLD1B01G332500	chr1B	546461943	546463166	0	0	0	0	0	0	0	0	0
TraesFLD1B01G332600	chr1B	546586786	546594305	37	54	26	26	37	17	26	45	18
TraesFLD1B01G332700	chr1B	546598347	546598857	1	0	0	0	0	0	1	1	0
TraesFLD1B01G332800	chr1B	546782986	546785567	95	69	65	97	107	102	156	239	289
STRG.6863	chr1B	547024848	547025207	3	2	0	0	1	0	0	1	2
STRG.6864	chr1B	547027020	547029743	3	2	1	0	4	2	0	2	4
TraesFLD1B01G332900	chr1B	547314475	547314787	0	0	0	0	0	1	0	1	1
TraesFLD1B01G333000	chr1B	547400637	547401401	0	1	1	1	0	0	0	1	0
TraesFLD1B01G333100	chr1B	547515920	547516493	5	2	6	8	12	18	48	50	73
TraesFLD1B01G333200	chr1B	547753231	547754257	10	7	5	9	9	8	10	6	4
TraesFLD1B01G333300	chr1B	547936936	547940617	72	39	55	56	58	50	75	82	91
TraesFLD1B01G333400	chr1B	547949882	547951136	0	0	0	0	0	0	0	0	0
TraesFLD1B01G333500	chr1B	547951511	547955622	7	3	7	1	4	4	10	10	13
TraesFLD1B01G333600	chr1B	547982641	547984495	100	101	242	80	125	106	111	131	139
TraesFLD1B01G333700	chr1B	548468682	548470536	0	0	0	0	0	0	0	0	0
TraesFLD1B01G333800	chr1B	548504942	548505698	0	0	0	0	0	0	0	0	0
TraesFLD1B01G333900	chr1B	549345263	549349230	0	0	0	0	0	0	0	0	0
TraesFLD1B01G334000	chr1B	549424516	549425233	0	0	0	0	0	0	0	1	0
TraesFLD1B01G334100	chr1B	549528762	549533046	7	8	12	16	7	9	14	12	15
TraesFLD1B01G334200	chr1B	549574737	549575598	0	0	0	0	1	1	0	1	1
TraesFLD1B01G334300	chr1B	549636799	549642836	6	9	12	5	6	5	9	8	11
TraesFLD1B01G334400	chr1B	549708699	549709749	0	0	0	0	0	0	0	0	0
TraesFLD1B01G334500	chr1B	549831959	549832823	0	0	0	0	0	0	0	0	0
TraesFLD1B01G334600	chr1B	549838599	549839873	0	0	0	0	0	0	0	1	0
TraesFLD1B01G334700	chr1B	549841870	549843161	3	3	0	1	3	3	2	7	1
TraesFLD1B01G334800	chr1B	549946456	549947302	0	0	0	0	0	0	0	0	0
STRG.6879	chr1B	549980620	549981802	2	2	3	0	2	0	5	1	2
TraesFLD1B01G334900	chr1B	550058541	550059603	0	0	0	0	0	0	0	0	0
TraesFLD1B01G335000	chr1B	550074611	550075671	0	0	0	0	0	0	0	0	0
TraesFLD1B01G335100	chr1B	550122992	550123574	0	1	0	1	0	0	0	0	0
TraesFLD1B01G335300	chr1B	550170389	550172864	0	0	0	0	0	0	0	0	0
TraesFLD1B01G335400	chr1B	550175179	550177871	0	0	0	0	0	0	0	0	0
TraesFLD1B01G335500	chr1B	550185538	550187500	5	5	6	4	4	11	5	5	9
TraesFLD1B01G335600	chr1B	550584842	550585505	33	18	22	32	19	24	45	44	43
TraesFLD1B01G335700	chr1B	550588272	550594473	20	9	13	14	14	10	11	15	17
TraesFLD1B01G335800	chr1B	550595356	550599963	70	53	68	57	62	61	74	84	50
TraesFLD1B01G335900	chr1B	550601305	550603456	0	0	0	0	0	0	0	0	0
TraesFLD1B01G336000	chr1B	550730224	550730758	0	0	0	0	0	0	0	0	0
TraesFLD1B01G336100	chr1B	550777863	550779933	1	0	0	2	1	1	1	1	1
TraesFLD1B01G336200	chr1B	550785712	550788367	44	22	25	22	40	32	31	38	46
TraesFLD1B01G336300	chr1B	550883030	550885705	0	0	0	0	0	0	0	0	0
TraesFLD1B01G336400	chr1B	550898051	550900342	3	1	0	0	6	9	15	13	35
TraesFLD1B01G336500	chr1B	551073873	551075562	28	14	21	26	15	21	31	16	22
TraesFLD1B01G336600	chr1B	551119612	551127494	0	0	0	0	0	0	0	0	0
TraesFLD1B01G336700	chr1B	551280147	551281005	571	733	1103	594	778	733	620	769	776
TraesFLD1B01G336800	chr1B	551313858	551316835	15	8	8	8	14	13	14	15	10
TraesFLD1B01G336900	chr1B	551317889	551320367	2	2	2	5	2	5	7	1	5
TraesFLD1B01G337000	chr1B	551320792	551323550	2	2	2	4	1	2	2	0	2
TraesFLD1B01G337100	chr1B	551325793	551329207	5	2	2	7	0	0	7	2	2
TraesFLD1B01G337200	chr1B	551400392	551401308	0	0	0	0	0	0	0	0	0
TraesFLD1B01G337300	chr1B	551410014	551410344	0	0	0	0	0	0	0	0	0
TraesFLD1B01G337400	chr1B	551647840	551649562	102	138	156	87	130	81	97	119	105
TraesFLD1B01G337500	chr1B	551793936	551794464	0	0	0	0	0	0	0	0	0
TraesFLD1B01G337600	chr1B	552171221	552171917	0	0	0	0	0	0	0	1	1
TraesFLD1B01G337700	chr1B	552237217	552240290	0	1	0	0	0	2	0	2	1
TraesFLD1B01G337800	chr1B	552241600	552246984	0	0	0	0	0	0	0	0	0
TraesFLD1B01G337900	chr1B	552249120	552250539	17	13	9	21	20	9	12	13	13
TraesFLD1B01G338000	chr1B	552312002	552312224	1	3	3	5	3	2	3	2	4
TraesFLD1B01G338100	chr1B	552453995	552455445	0	0	0	0	0	0	0	0	0
TraesFLD1B01G338200	chr1B	552478850	552479169	2	1	2	0	0	2	0	0	2
TraesFLD1B01G338300	chr1B	552483164	552485222	7	7	4	6	2	7	2	0	3
TraesFLD1B01G338400	chr1B	552635196	552635553	0	0	0	0	0	0	0	0	0
TraesFLD1B01G338500	chr1B	552643178	552645203	2	1	1	1	2	2	5	7	5
TraesFLD1B01G338600	chr1B	553034231	553035305	2	0	0	1	0	1	1	0	1
TraesFLD1B01G338700	chr1B	553263071	553264262	105	273	195	95	342	134	93	224	89
TraesFLD1B01G338800	chr1B	553344502	553344901	0	1	1	0	0	1	1	3	5
TraesFLD1B01G338900	chr1B	553684046	553684634	0	0	0	0	0	0	0	0	0
TraesFLD1B01G339000	chr1B	553738498	553739089	0	0	0	0	0	0	0	0	0
TraesFLD1B01G339100	chr1B	553740212	553740665	0	0	0	0	0	0	0	0	0
TraesFLD1B01G339200	chr1B	553784855	553787353	39	26	32	56	35	42	58	66	68
TraesFLD1B01G339300	chr1B	553875463	553880871	17	12	11	18	25	8	23	21	11
STRG.6907	chr1B	553882910	553888989	3	1	7	1	5	9	3	6	4
TraesFLD1B01G339400	chr1B	554071610	554072645	0	0	0	0	0	0	0	0	0
TraesFLD1B01G339500	chr1B	554095796	554098318	0	0	0	0	0	0	0	0	0
TraesFLD1B01G339600	chr1B	554119585	554119939	0	0	0	0	0	0	0	0	0
TraesFLD1B01G339700	chr1B	554391608	554392580	0	0	0	0	0	0	0	0	0
TraesFLD1B01G339800	chr1B	554547880	554549284	0	0	0	0	0	0	0	1	0
TraesFLD1B01G340000	chr1B	554550555	554553802	190	177	237	185	137	90	196	200	181
TraesFLD1B01G340100	chr1B	554554220	554555075	2	1	0	0	0	0	3	1	8
TraesFLD1B01G340200	chr1B	554557253	554559339	58	59	39	87	81	68	127	146	125
TraesFLD1B01G340300	chr1B	554711809	554712410	0	0	0	0	0	0	0	0	0
TraesFLD1B01G340400	chr1B	554863957	554864420	0	0	0	0	0	0	0	0	0
TraesFLD1B01G340500	chr1B	555009270	555011433	0	0	0	0	0	0	0	0	0
TraesFLD1B01G340600	chr1B	555257911	555260587	1	2	1	4	1	3	2	1	0
STRG.6909	chr1B	555450707	555451466	2	1	5	3	0	4	3	3	1
STRG.6910	chr1B	555452071	555453379	2	1	5	3	0	4	3	3	1
STRG.6911	chr1B	555454717	555455271	2	1	5	3	0	2	3	3	1
TraesFLD1B01G340700	chr1B	555594164	555595392	0	0	0	0	0	0	0	0	0
TraesFLD1B01G340800	chr1B	555699503	555700931	8	9	10	3	6	2	3	3	2
STRG.6913	chr1B	555702498	555702980	5	4	4	1	1	1	4	5	2
STRG.6914	chr1B	555703157	555703366	5	4	4	1	1	1	4	5	2
STRG.6915	chr1B	555705584	555706035	5	4	4	1	0	1	4	5	2
STRG.6916	chr1B	555709190	555710743	1	0	4	1	1	3	2	1	3
TraesFLD1B01G340900	chr1B	555799592	555806337	0	0	0	0	0	0	0	0	0
TraesFLD1B01G341000	chr1B	555807630	555808092	0	0	0	0	0	0	0	0	0
TraesFLD1B01G341100	chr1B	555828724	555830134	0	0	0	0	0	0	0	0	0
TraesFLD1B01G341200	chr1B	556023949	556025380	0	0	0	0	0	0	0	0	0
TraesFLD1B01G341300	chr1B	556533526	556534999	16	20	14	12	8	11	21	16	10
TraesFLD1B01G341400	chr1B	556563931	556566257	149	137	118	120	154	158	179	153	147
TraesFLD1B01G341500	chr1B	556609697	556619452	11	9	4	6	8	5	14	9	12
TraesFLD1B01G341600	chr1B	556620056	556622767	0	0	0	0	0	3	1	1	3
TraesFLD1B01G341700	chr1B	556652418	556655860	17	24	12	28	21	27	15	17	35
TraesFLD1B01G341800	chr1B	556715009	556715309	1	0	0	2	1	2	6	4	3
TraesFLD1B01G341900	chr1B	556718040	556720231	0	0	0	0	0	0	0	0	0
TraesFLD1B01G342000	chr1B	557295051	557302128	0	0	0	0	0	0	2	0	0
TraesFLD1B01G342100	chr1B	557354267	557354893	0	0	0	0	0	0	0	0	0
STRG.6927	chr1B	557449387	557449954	0	1	0	0	0	2	3	1	0
STRG.6926	chr1B	557615235	557616767	1	0	1	3	0	0	4	1	0
TraesFLD1B01G342200	chr1B	557852987	557854793	12	9	9	8	13	9	5	18	14
TraesFLD1B01G342300	chr1B	557898642	557902126	5	4	5	6	5	6	4	8	7
TraesFLD1B01G342400	chr1B	557978654	557980059	0	0	0	0	0	0	0	0	0
STRG.6930	chr1B	558128874	558130061	6	5	0	2	2	4	4	10	5
STRG.6931	chr1B	558132161	558132451	6	5	0	2	2	4	4	10	5
TraesFLD1B01G342500	chr1B	558402357	558402816	0	0	0	0	0	0	0	0	0
TraesFLD1B01G342600	chr1B	558411416	558412043	48	82	94	88	119	89	73	126	110
STRG.6933	chr1B	558713026	558714876	14	11	24	5	8	5	13	14	12
TraesFLD1B01G342700	chr1B	559128100	559130929	0	0	2	0	0	0	0	0	0
TraesFLD1B01G342800	chr1B	559180247	559182408	7	2	2	5	4	6	13	6	6
TraesFLD1B01G342900	chr1B	559389334	559390222	0	1	0	0	1	0	0	1	0
TraesFLD1B01G343000	chr1B	559397358	559398429	0	0	0	0	0	0	0	0	0
TraesFLD1B01G343100	chr1B	559611688	559612759	0	1	0	1	0	1	3	1	2
TraesFLD1B01G343200	chr1B	559624504	559625890	0	0	0	0	0	0	0	0	0
TraesFLD1B01G343300	chr1B	559644775	559646545	0	0	0	0	0	0	0	0	0
TraesFLD1B01G343400	chr1B	559733286	559738267	21	14	20	26	25	23	35	43	35
TraesFLD1B01G343500	chr1B	559740345	559742873	6	2	4	6	4	3	10	6	9
TraesFLD1B01G343600	chr1B	559746715	559750422	0	0	0	0	0	0	0	0	0
TraesFLD1B01G343700	chr1B	559767400	559768378	0	0	0	0	0	0	0	0	0
TraesFLD1B01G343800	chr1B	559814089	559814380	0	0	0	0	0	0	0	0	0
TraesFLD1B01G343900	chr1B	559827956	559847342	0	0	0	0	0	0	0	0	0
TraesFLD1B01G344000	chr1B	560079691	560083734	1	0	1	0	0	2	0	0	2
TraesFLD1B01G344100	chr1B	560083770	560084727	1	0	1	0	0	2	0	0	2
STRG.6939	chr1B	560306027	560306496	1	2	1	0	0	2	2	2	3
STRG.6940	chr1B	560307307	560310723	1	2	1	0	0	2	2	2	3
TraesFLD1B01G344200	chr1B	560311652	560314840	0	0	0	1	0	0	0	1	0
STRG.6942	chr1B	560322464	560323916	1	0	1	0	0	0	1	0	3
TraesFLD1B01G344300	chr1B	560328238	560329744	13	4	12	21	6	16	13	11	12
STRG.6945	chr1B	560421959	560422262	5	7	14	18	11	11	22	22	24
STRG.6946	chr1B	560422387	560423544	5	7	14	18	11	11	22	22	24
STRG.6947	chr1B	560424375	560425749	5	7	14	16	10	11	22	22	25
STRG.6948	chr1B	560426156	560426926	5	7	15	16	10	11	22	22	25
TraesFLD1B01G344400	chr1B	560434393	560434657	0	0	0	0	0	0	0	0	0
TraesFLD1B01G344500	chr1B	560443810	560449474	4	4	4	2	5	4	3	3	6
TraesFLD1B01G344600	chr1B	560497649	560498091	1	0	0	1	0	2	0	1	0
TraesFLD1B01G344900	chr1B	560830840	560832615	11	11	12	13	19	20	15	17	17
TraesFLD1B01G345000	chr1B	560839331	560840330	73	52	74	73	76	54	80	86	67
TraesFLD1B01G345100	chr1B	561131162	561134041	14	18	9	19	12	16	15	17	28
TraesFLD1B01G345200	chr1B	561140350	561144055	9	5	9	6	5	5	2	8	4
TraesFLD1B01G345300	chr1B	561146442	561149105	1	3	3	1	2	1	4	2	7
TraesFLD1B01G345400	chr1B	561151056	561152168	0	0	0	0	0	0	0	1	0
TraesFLD1B01G345500	chr1B	561157100	561159201	2	1	2	4	1	2	3	1	2
TraesFLD1B01G345600	chr1B	561517804	561518173	0	0	0	0	0	0	0	0	0
TraesFLD1B01G345700	chr1B	561581973	561584845	89	63	71	97	84	98	143	205	158
TraesFLD1B01G345800	chr1B	562258687	562261960	1	1	1	4	0	5	2	3	2
TraesFLD1B01G345900	chr1B	562262776	562265394	0	2	0	0	0	0	0	0	1
TraesFLD1B01G346000	chr1B	562532700	562533084	0	0	0	0	0	0	0	0	0
TraesFLD1B01G346100	chr1B	562534411	562536735	0	0	0	0	0	0	0	0	0
TraesFLD1B01G346200	chr1B	562538530	562539322	686	975	1778	908	1021	1721	796	1102	1739
TraesFLD1B01G346300	chr1B	562672339	562675392	0	0	0	0	0	0	0	0	1
TraesFLD1B01G346400	chr1B	562676981	562677779	1027	1142	1744	1118	1601	1886	1041	1486	2106
TraesFLD1B01G346500	chr1B	562679514	562681249	1	0	0	0	0	0	0	0	0
TraesFLD1B01G346600	chr1B	562687162	562687351	0	0	0	0	0	0	0	0	0
TraesFLD1B01G346700	chr1B	562732039	562735534	0	0	0	0	0	3	0	1	0
STRG.6962	chr1B	562820571	562821152	0	1	0	0	1	0	2	0	2
STRG.6963	chr1B	562821234	562823066	1	1	1	0	2	1	3	0	2
STRG.6964	chr1B	562824187	562824423	1	1	1	0	2	1	3	0	2
STRG.6965	chr1B	562824523	562824826	1	1	1	0	2	1	3	0	2
TraesFLD1B01G346800	chr1B	562841776	562843490	0	0	0	0	0	1	0	1	0
STRG.6967	chr1B	562889676	562890415	0	1	4	0	1	0	0	1	0
STRG.6968	chr1B	562981015	562981768	1	0	0	0	0	2	2	2	0
STRG.6969	chr1B	562981866	562983393	2	0	0	0	0	2	2	2	1
TraesFLD1B01G346900	chr1B	563144843	563148038	0	1	0	0	0	0	0	0	0
TraesFLD1B01G347000	chr1B	563149404	563151753	42	39	49	48	45	53	60	63	57
TraesFLD1B01G347100	chr1B	563152089	563154045	0	2	0	0	2	0	0	2	1
TraesFLD1B01G347200	chr1B	563190313	563190837	0	0	0	0	0	0	0	0	0
TraesFLD1B01G347300	chr1B	563230567	563231096	0	0	0	0	0	0	0	0	0
TraesFLD1B01G347400	chr1B	563235713	563241870	23	35	30	26	29	32	47	64	41
TraesFLD1B01G347500	chr1B	563259601	563260672	164	158	217	178	200	133	184	185	149
STRG.6977	chr1B	563317253	563321038	4	1	6	6	3	2	5	2	4
TraesFLD1B01G347600	chr1B	563317447	563320022	4	1	6	6	3	2	5	2	4
TraesFLD1B01G347700	chr1B	563321821	563325140	0	0	0	0	0	0	0	0	0
TraesFLD1B01G347800	chr1B	563405487	563406977	1	1	0	0	0	0	0	0	1
STRG.6979	chr1B	563589881	563591619	0	0	0	0	4	6	1	2	0
STRG.6980	chr1B	563591718	563593214	0	0	0	1	5	6	1	3	0
TraesFLD1B01G347900	chr1B	563640008	563641239	0	0	0	0	0	0	0	0	0
TraesFLD1B01G348000	chr1B	563666885	563668910	1	0	0	1	0	0	1	0	0
TraesFLD1B01G348100	chr1B	563673829	563683702	15	16	15	16	16	19	21	27	26
TraesFLD1B01G348200	chr1B	563695724	563696395	57	80	91	88	94	91	109	118	96
TraesFLD1B01G348300	chr1B	563710632	563711085	0	0	0	0	0	0	0	1	1
TraesFLD1B01G348400	chr1B	563712165	563714483	27	17	13	31	26	31	49	47	47
TraesFLD1B01G348500	chr1B	563717595	563720385	3	5	6	7	5	2	12	5	8
TraesFLD1B01G348600	chr1B	563774422	563775462	0	0	0	0	0	0	0	0	0
TraesFLD1B01G348700	chr1B	563790499	563792200	0	0	0	0	0	0	0	0	0
STRG.6987	chr1B	563959632	563966065	0	1	1	2	9	6	3	1	7
TraesFLD1B01G348800	chr1B	563979129	563983096	0	0	0	0	0	0	0	0	0
TraesFLD1B01G348900	chr1B	564055946	564059393	0	0	0	0	0	0	0	0	0
TraesFLD1B01G349000	chr1B	564084336	564086251	114	107	118	129	132	130	155	154	119
TraesFLD1B01G349100	chr1B	564499536	564500019	0	0	0	0	0	0	0	0	0
TraesFLD1B01G349200	chr1B	564593524	564593821	0	0	0	0	0	0	0	0	0
TraesFLD1B01G349300	chr1B	564609796	564610093	0	0	0	0	0	0	0	0	0
TraesFLD1B01G349400	chr1B	564718679	564720604	0	0	0	0	0	0	0	0	0
TraesFLD1B01G349500	chr1B	564798537	564799851	0	0	0	0	0	1	0	0	3
STRG.6989	chr1B	565007003	565008800	2	1	2	2	0	1	5	3	1
TraesFLD1B01G349600	chr1B	565107047	565108489	3	2	4	3	9	1	5	9	4
TraesFLD1B01G349700	chr1B	565109593	565111936	11	7	10	7	5	9	13	5	11
TraesFLD1B01G349800	chr1B	565179708	565182025	0	0	0	0	0	0	0	0	2
TraesFLD1B01G349900	chr1B	565201164	565201563	0	0	0	0	0	0	0	0	0
TraesFLD1B01G350000	chr1B	565265640	565268006	0	0	0	0	0	0	0	0	0
TraesFLD1B01G350100	chr1B	565308291	565309691	0	0	0	0	0	0	0	0	0
TraesFLD1B01G350200	chr1B	565309942	565316251	0	0	0	0	0	0	0	0	0
TraesFLD1B01G350300	chr1B	565379064	565379948	0	0	0	0	0	0	0	0	0
TraesFLD1B01G350400	chr1B	565547355	565547631	0	0	0	0	0	0	0	0	0
TraesFLD1B01G350500	chr1B	565571426	565572998	0	0	0	0	0	0	0	0	0
TraesFLD1B01G350600	chr1B	565761555	565762935	26	18	13	32	25	19	31	49	25
TraesFLD1B01G350700	chr1B	565877393	565878868	2	0	0	2	0	0	0	2	1
TraesFLD1B01G350800	chr1B	566227266	566231393	9	1	2	3	9	5	6	3	6
STRG.6997	chr1B	566232662	566234144	8	8	13	7	7	7	13	10	8
TraesFLD1B01G350900	chr1B	566327792	566332537	11	2	5	13	10	5	9	18	4
TraesFLD1B01G351000	chr1B	566571142	566576271	18	6	5	16	13	21	24	24	9
TraesFLD1B01G351100	chr1B	566576997	566577417	2	3	2	11	2	10	14	7	6
TraesFLD1B01G351200	chr1B	566729432	566733711	7	6	6	7	2	4	6	7	7
TraesFLD1B01G351300	chr1B	566911532	566912477	0	0	0	1	0	0	0	0	0
TraesFLD1B01G351400	chr1B	567000039	567000984	0	0	0	0	0	0	0	0	0
TraesFLD1B01G351500	chr1B	567074328	567075273	0	0	0	0	0	0	0	0	0
TraesFLD1B01G351600	chr1B	567216054	567216822	0	0	0	0	0	0	0	0	0
TraesFLD1B01G351700	chr1B	567328155	567329211	26	11	11	17	22	23	46	60	89
TraesFLD1B01G351800	chr1B	567568918	567570566	6	6	2	6	5	6	7	6	7
TraesFLD1B01G351900	chr1B	567600962	567602740	0	0	0	0	0	0	0	0	0
TraesFLD1B01G352000	chr1B	567604336	567606378	0	0	0	0	0	0	0	0	0
TraesFLD1B01G352100	chr1B	567609760	567610645	0	1	0	2	0	0	0	0	0
TraesFLD1B01G352200	chr1B	567615982	567618941	0	8	2	3	3	5	4	13	5
TraesFLD1B01G352300	chr1B	567686955	567687381	0	0	0	0	1	0	0	0	0
STRG.7007	chr1B	567838814	567840076	0	0	0	0	2	1	2	4	1
TraesFLD1B01G352400	chr1B	567929350	567938184	21	16	28	20	20	16	21	19	18
TraesFLD1B01G352500	chr1B	568151298	568155156	0	0	1	0	0	1	5	1	1
TraesFLD1B01G352600	chr1B	568156660	568159347	17	0	10	8	5	13	35	21	15
TraesFLD1B01G352700	chr1B	568235220	568235889	3	0	0	1	2	0	0	4	2
TraesFLD1B01G352800	chr1B	568256680	568257349	0	0	0	0	0	0	0	0	0
TraesFLD1B01G352900	chr1B	568351232	568351901	1	1	0	0	1	0	4	0	1
TraesFLD1B01G353000	chr1B	568466619	568466976	0	0	0	0	0	0	0	0	0
TraesFLD1B01G353100	chr1B	568483733	568489438	43	30	28	32	40	34	34	34	45
TraesFLD1B01G353200	chr1B	568492464	568493154	28	22	45	41	27	35	46	36	41
STRG.7015	chr1B	568561862	568564154	8	9	4	7	10	6	9	5	4
TraesFLD1B01G353300	chr1B	568562973	568564154	8	9	4	7	10	6	9	5	4
STRG.7016	chr1B	568573721	568578622	0	3	0	0	5	2	2	4	2
STRG.7018	chr1B	568609257	568616606	3	0	2	1	1	4	3	0	2
STRG.7017	chr1B	568812878	568813996	0	2	0	0	0	0	0	3	2
STRG.7019	chr1B	568815384	568821106	0	1	3	1	3	3	4	4	3
STRG.7020	chr1B	568995490	569000781	4	3	3	6	6	3	4	2	5
STRG.7021	chr1B	569059667	569063698	3	2	3	5	2	3	6	9	2
TraesFLD1B01G353400	chr1B	569081638	569082070	4	0	3	2	2	1	3	0	3
TraesFLD1B01G353500	chr1B	569494531	569495374	0	2	3	1	1	0	1	0	1
TraesFLD1B01G353600	chr1B	569603094	569615239	0	0	0	0	0	1	0	4	0
TraesFLD1B01G353700	chr1B	569662746	569665465	0	0	0	0	0	0	0	0	0
STRG.7024	chr1B	569865406	569865870	0	0	2	1	1	0	1	1	0
TraesFLD1B01G353800	chr1B	569921832	569924535	0	0	0	0	0	0	0	0	0
TraesFLD1B01G353900	chr1B	569930170	569933998	399	297	310	366	347	343	418	505	322
TraesFLD1B01G354000	chr1B	570020396	570034117	0	0	0	0	0	0	0	0	0
TraesFLD1B01G354100	chr1B	570036208	570036589	7	5	4	3	4	5	8	4	5
TraesFLD1B01G354200	chr1B	570061563	570061827	0	0	0	0	0	0	0	0	0
TraesFLD1B01G354300	chr1B	570165177	570165758	0	0	0	0	0	0	0	0	0
TraesFLD1B01G354400	chr1B	570565089	570565353	0	0	0	0	0	0	0	0	0
TraesFLD1B01G354500	chr1B	570779320	570779611	0	0	0	0	0	0	0	0	0
TraesFLD1B01G354600	chr1B	570862660	570864640	0	0	0	0	0	0	0	0	0
TraesFLD1B01G354700	chr1B	571212114	571214068	19	11	27	18	9	18	17	22	19
TraesFLD1B01G354800	chr1B	571215141	571217876	339	443	671	302	504	602	374	427	543
TraesFLD1B01G354900	chr1B	571231420	571232596	17	13	38	28	14	10	24	25	18
TraesFLD1B01G355000	chr1B	571236008	571237211	0	0	0	0	2	0	0	1	0
TraesFLD1B01G355100	chr1B	571313093	571313975	0	0	0	0	0	0	0	0	0
TraesFLD1B01G355200	chr1B	571385790	571391940	42	26	41	44	34	41	58	33	50
TraesFLD1B01G355300	chr1B	571442974	571444279	0	0	0	0	0	0	0	0	0
TraesFLD1B01G355400	chr1B	571445149	571447424	1	0	0	0	0	0	0	2	0
TraesFLD1B01G355500	chr1B	571451522	571452314	0	0	0	0	0	0	0	0	0
TraesFLD1B01G355600	chr1B	571707584	571708472	0	0	0	0	0	0	0	0	0
TraesFLD1B01G355700	chr1B	571916857	571919888	16	13	12	13	8	12	11	16	14
TraesFLD1B01G355800	chr1B	571955079	571956981	9	9	23	13	10	8	17	25	13
TraesFLD1B01G355900	chr1B	571962344	571962440	0	0	0	0	0	0	0	0	0
TraesFLD1B01G356000	chr1B	572063600	572073908	0	0	0	0	0	0	0	0	0
TraesFLD1B01G356100	chr1B	572075456	572076011	0	0	0	0	0	0	0	0	0
TraesFLD1B01G356200	chr1B	572716620	572717343	1	4	4	2	1	1	3	5	9
TraesFLD1B01G356300	chr1B	573276269	573279786	11	5	13	6	7	9	6	12	9
TraesFLD1B01G356400	chr1B	573283299	573283966	5	3	3	0	6	4	3	3	1
TraesFLD1B01G356500	chr1B	573382829	573383503	1	2	0	1	1	0	0	0	1
TraesFLD1B01G356600	chr1B	573385737	573386802	0	0	0	0	0	0	0	0	0
TraesFLD1B01G356700	chr1B	573398603	573402976	4	3	5	1	3	6	5	5	4
TraesFLD1B01G356800	chr1B	573697182	573698289	0	0	0	0	0	0	0	0	0
TraesFLD1B01G356900	chr1B	573801795	573806222	3	0	1	2	2	0	3	1	4
TraesFLD1B01G357000	chr1B	573813788	573814314	3	1	0	0	4	2	2	3	0
TraesFLD1B01G357100	chr1B	573884536	573886552	32	62	50	35	49	39	45	70	33
TraesFLD1B01G357200	chr1B	573887373	573891901	35	19	16	18	27	18	28	30	25
TraesFLD1B01G357300	chr1B	573994479	573996072	0	0	0	0	0	0	0	0	0
STRG.7042	chr1B	574041760	574044984	4	2	5	1	2	1	5	5	5
TraesFLD1B01G357400	chr1B	574078910	574080429	0	0	0	0	0	0	0	0	0
TraesFLD1B01G357500	chr1B	574155091	574155691	0	0	0	0	0	0	0	0	0
TraesFLD1B01G357700	chr1B	574838384	574839041	0	0	0	0	1	0	0	0	0
TraesFLD1B01G357800	chr1B	574870448	574870781	1	0	0	0	1	1	1	1	2
TraesFLD1B01G357900	chr1B	575106137	575106800	0	0	0	0	0	0	0	0	0
TraesFLD1B01G358000	chr1B	575163571	575172824	0	0	0	0	0	0	0	0	0
STRG.7045	chr1B	575181339	575182909	1	1	1	3	1	3	0	2	3
TraesFLD1B01G358100	chr1B	575182939	575183467	0	0	1	1	0	0	0	2	0
TraesFLD1B01G358200	chr1B	575189100	575189628	0	0	0	0	0	0	0	0	0
TraesFLD1B01G358300	chr1B	575191591	575192077	0	0	0	0	0	0	0	0	0
TraesFLD1B01G358400	chr1B	575194455	575194983	0	0	0	0	0	0	0	0	0
TraesFLD1B01G358500	chr1B	575196956	575197433	0	0	0	0	0	0	0	0	0
TraesFLD1B01G358600	chr1B	575208447	575208975	0	0	0	0	0	0	0	0	0
TraesFLD1B01G358700	chr1B	575220453	575220981	0	0	0	0	0	0	0	0	0
TraesFLD1B01G358800	chr1B	575231996	575232524	0	0	0	0	0	0	0	0	0
TraesFLD1B01G358900	chr1B	575250166	575250694	0	0	0	0	0	0	0	0	0
STRG.7047	chr1B	575257603	575259062	0	3	1	2	1	2	0	1	0
TraesFLD1B01G359000	chr1B	575259325	575259811	0	0	0	1	1	1	0	0	0
TraesFLD1B01G359100	chr1B	575262629	575263115	0	0	0	0	0	0	0	0	0
TraesFLD1B01G359200	chr1B	575265492	575266020	0	0	0	0	0	0	0	0	0
TraesFLD1B01G359300	chr1B	575267987	575268464	0	0	0	0	0	0	0	0	0
TraesFLD1B01G359400	chr1B	575270845	575271373	0	0	0	0	0	0	0	0	0
TraesFLD1B01G359500	chr1B	575273296	575273824	0	0	0	0	0	0	0	0	0
TraesFLD1B01G359600	chr1B	575284814	575285342	0	0	0	0	0	0	0	0	0
TraesFLD1B01G359700	chr1B	575287275	575287803	0	0	0	0	0	0	0	0	0
TraesFLD1B01G359800	chr1B	575488246	575489056	16	16	8	24	18	17	16	28	22
TraesFLD1B01G359900	chr1B	575492865	575495677	5	4	4	2	4	4	3	4	3
TraesFLD1B01G360000	chr1B	575789797	575794330	9	14	12	21	14	19	27	26	21
TraesFLD1B01G360100	chr1B	575802992	575804734	567	463	399	623	577	546	633	720	491
TraesFLD1B01G360200	chr1B	575976818	575979256	2	0	2	0	0	0	0	0	0
TraesFLD1B01G360300	chr1B	575979769	575982160	0	0	0	0	0	0	0	0	0
STRG.7054	chr1B	575989810	575990359	7	5	8	4	11	6	7	3	9
STRG.7055	chr1B	575991213	575991771	7	5	8	4	11	6	7	3	9
STRG.7056	chr1B	575992278	575992767	7	5	8	4	11	5	7	3	8
TraesFLD1B01G360400	chr1B	576053830	576054329	0	0	0	0	0	0	0	0	0
TraesFLD1B01G360500	chr1B	576115996	576117108	0	0	0	0	0	0	0	0	0
STRG.7057	chr1B	576136590	576138405	11	11	11	6	8	4	19	11	15
TraesFLD1B01G360600	chr1B	576140711	576142868	0	0	0	0	0	0	0	0	0
TraesFLD1B01G360700	chr1B	576146869	576147547	2	6	6	5	4	10	5	7	11
STRG.7060	chr1B	576150544	576155488	1	1	0	3	4	2	7	9	10
TraesFLD1B01G360800	chr1B	576150745	576167532	1	1	0	3	4	2	7	9	10
STRG.7061	chr1B	576161641	576166602	0	0	3	0	1	2	4	4	0
TraesFLD1B01G360900	chr1B	576225553	576226872	0	0	0	0	0	0	0	0	0
TraesFLD1B01G361000	chr1B	576239432	576240941	0	0	0	0	2	1	0	2	0
TraesFLD1B01G361100	chr1B	576253993	576255289	0	0	0	0	0	0	0	0	0
TraesFLD1B01G361200	chr1B	576276007	576277171	2	1	0	1	2	1	0	1	2
TraesFLD1B01G361300	chr1B	576402408	576403566	0	0	0	0	0	0	0	0	0
TraesFLD1B01G361400	chr1B	576447785	576448943	0	0	0	0	0	0	0	0	0
STRG.7064	chr1B	576561659	576562770	1	1	1	1	3	2	2	0	3
TraesFLD1B01G361500	chr1B	577159294	577160452	0	0	0	0	0	0	0	0	0
TraesFLD1B01G361600	chr1B	577297348	577298508	0	0	0	0	0	0	0	0	0
STRG.7065	chr1B	577424313	577425514	11	6	10	4	8	12	15	14	10
TraesFLD1B01G361700	chr1B	577433904	577434999	0	0	0	0	0	0	0	0	0
TraesFLD1B01G361800	chr1B	577538655	577539015	0	0	0	0	0	0	0	0	0
TraesFLD1B01G361900	chr1B	577540706	577541955	0	0	0	0	0	0	0	0	0
TraesFLD1B01G362000	chr1B	577547875	577549058	4	2	2	2	1	2	4	3	1
TraesFLD1B01G362100	chr1B	577549848	577553528	22	10	14	14	13	10	24	30	17
TraesFLD1B01G362200	chr1B	577657670	577658876	0	0	0	0	0	0	0	0	0
STRG.7066	chr1B	577662920	577665554	1	0	0	0	1	2	2	0	3
STRG.7067	chr1B	577901765	577902031	3	1	2	1	2	1	11	3	2
STRG.7068	chr1B	577902594	577902946	3	1	2	2	2	1	11	3	2
STRG.7069	chr1B	577903767	577905659	3	1	2	2	2	1	11	3	2
TraesFLD1B01G362300	chr1B	577917322	577918156	0	0	0	0	0	0	0	0	0
TraesFLD1B01G362400	chr1B	577958553	577958979	4	2	7	5	2	3	2	0	5
TraesFLD1B01G362500	chr1B	578476225	578477251	60	43	27	65	40	25	42	55	56
TraesFLD1B01G362600	chr1B	578479833	578480148	0	0	0	0	0	0	1	0	0
TraesFLD1B01G362700	chr1B	578489329	578490728	2	5	3	3	3	3	3	3	4
TraesFLD1B01G362800	chr1B	578634970	578636218	0	0	0	0	0	0	0	0	0
TraesFLD1B01G362900	chr1B	578768509	578769226	1	0	0	0	0	0	0	0	0
TraesFLD1B01G363000	chr1B	578826317	578827742	0	0	0	0	0	0	0	0	0
TraesFLD1B01G363100	chr1B	579041888	579043508	0	0	0	0	0	0	0	0	0
TraesFLD1B01G363200	chr1B	579095660	579097667	0	1	0	0	0	0	0	0	0
TraesFLD1B01G363300	chr1B	579239941	579240296	0	0	0	0	0	0	0	0	0
TraesFLD1B01G363400	chr1B	579539189	579541029	7	6	7	4	4	9	9	11	4
TraesFLD1B01G363500	chr1B	579632706	579638302	0	0	0	0	0	0	0	0	0
TraesFLD1B01G363600	chr1B	579641363	579644262	16	9	4	13	8	9	20	9	11
TraesFLD1B01G363700	chr1B	579864714	579865653	0	0	0	0	0	0	0	0	0
TraesFLD1B01G363800	chr1B	579867812	579869063	0	0	0	0	0	0	0	0	0
TraesFLD1B01G363900	chr1B	579882539	579883493	0	0	0	0	0	0	0	0	0
TraesFLD1B01G364000	chr1B	580111172	580112129	0	0	0	0	0	0	0	0	0
TraesFLD1B01G364100	chr1B	580118437	580122193	6	11	2	4	10	3	9	17	6
TraesFLD1B01G364200	chr1B	580123609	580133161	0	0	1	0	1	1	1	2	0
STRG.7081	chr1B	580427622	580434533	15	22	17	17	27	15	22	16	18
TraesFLD1B01G364300	chr1B	580427766	580433929	15	22	17	17	27	15	22	16	18
TraesFLD1B01G364400	chr1B	580509996	580510939	0	0	0	0	0	0	0	0	0
TraesFLD1B01G364500	chr1B	580513351	580514572	4	3	6	3	4	6	11	6	6
TraesFLD1B01G364600	chr1B	580645110	580645909	8	4	10	11	3	5	6	1	8
TraesFLD1B01G364700	chr1B	580725933	580728307	18	12	23	17	18	21	24	13	19
STRG.7085	chr1B	581040138	581042188	28	5	7	16	12	25	18	22	21
STRG.7086	chr1B	581043284	581043742	27	5	7	16	11	25	18	22	21
STRG.7087	chr1B	581044330	581044844	15	2	3	5	7	13	11	11	11
STRG.7088	chr1B	581047243	581048917	1	1	2	1	3	6	1	2	0
STRG.7089	chr1B	581050045	581050282	1	1	2	1	3	6	1	2	0
STRG.7090	chr1B	581051028	581051742	1	1	2	1	3	6	1	2	0
TraesFLD1B01G364800	chr1B	581266651	581267569	0	0	0	0	0	0	0	0	0
TraesFLD1B01G364900	chr1B	581587819	581589041	0	0	0	0	0	0	0	0	0
TraesFLD1B01G365000	chr1B	581686812	581688002	0	0	0	0	0	0	0	0	0
STRG.7091	chr1B	581925138	581926312	1	1	1	0	1	1	0	3	1
TraesFLD1B01G365100	chr1B	581990254	581995490	68	46	46	43	66	44	57	52	58
TraesFLD1B01G365200	chr1B	581999207	582002468	16	7	8	13	11	7	16	18	11
STRG.7092	chr1B	582017031	582018762	2	4	4	2	2	2	4	1	0
TraesFLD1B01G365300	chr1B	582023655	582026344	11	5	7	12	11	10	8	9	5
TraesFLD1B01G365400	chr1B	582033544	582034432	0	0	0	0	0	0	0	0	0
TraesFLD1B01G365500	chr1B	582036095	582045095	116	59	78	104	97	95	119	111	110
TraesFLD1B01G365600	chr1B	582045243	582046830	3	3	5	2	2	3	3	2	2
TraesFLD1B01G365700	chr1B	582064685	582065963	0	0	0	0	0	0	0	0	0
TraesFLD1B01G365800	chr1B	582588515	582593973	0	0	0	0	0	0	0	0	0
TraesFLD1B01G365900	chr1B	582594980	582596438	0	0	0	0	0	0	0	0	0
TraesFLD1B01G366000	chr1B	582842511	582845170	0	2	1	0	0	0	3	2	1
TraesFLD1B01G366100	chr1B	582846154	582847618	0	0	2	0	0	0	0	0	0
TraesFLD1B01G366200	chr1B	582860056	582860725	11	8	12	16	8	11	15	16	7
TraesFLD1B01G366300	chr1B	582910773	582914337	5	12	11	4	8	8	6	9	13
TraesFLD1B01G366400	chr1B	582927345	582928809	0	0	0	0	0	0	0	0	0
STRG.7102	chr1B	582946665	582949124	13	5	9	30	20	20	39	46	56
TraesFLD1B01G366500	chr1B	582947249	582960515	17	5	12	30	20	22	49	46	56
STRG.7103	chr1B	582952758	582954758	17	5	12	23	15	23	50	33	56
STRG.7104	chr1B	582958601	582960587	16	8	11	20	10	18	25	32	37
STRG.7101	chr1B	582978083	582979832	1	0	1	0	1	0	4	4	2
STRG.7105	chr1B	582985487	582987674	11	9	10	19	21	11	21	20	30
TraesFLD1B01G366600	chr1B	582988680	582990168	2	3	0	4	5	5	8	12	10
TraesFLD1B01G366700	chr1B	582991355	582992813	10	14	9	15	20	13	27	23	18
TraesFLD1B01G366800	chr1B	582996899	582998384	0	2	2	1	2	3	6	6	6
STRG.7108	chr1B	582999920	583000438	0	4	4	1	0	1	2	1	1
STRG.7109	chr1B	583000537	583002121	6	25	31	20	24	35	17	61	49
STRG.7110	chr1B	583024755	583027514	5	4	1	8	5	4	3	6	6
TraesFLD1B01G366900	chr1B	583107843	583109274	3	3	4	2	1	3	0	1	0
TraesFLD1B01G367000	chr1B	583409204	583418027	15	26	58	29	27	27	33	27	47
STRG.7112	chr1B	583574405	583575481	5	0	0	2	0	0	2	1	1
STRG.7113	chr1B	583577597	583577980	5	0	0	2	0	0	2	1	1
TraesFLD1B01G367100	chr1B	583591279	583591790	0	0	0	0	0	0	0	0	0
TraesFLD1B01G367200	chr1B	583592663	583593509	0	0	0	0	0	0	0	0	0
TraesFLD1B01G367300	chr1B	583595505	583599169	505	649	795	489	695	572	474	656	675
TraesFLD1B01G367400	chr1B	583860879	583874938	0	0	0	2	0	0	0	2	0
TraesFLD1B01G367500	chr1B	584074149	584075009	0	0	0	0	0	0	0	0	0
TraesFLD1B01G367600	chr1B	584215801	584218329	36	29	47	39	39	30	30	31	27
STRG.7117	chr1B	584314020	584315388	1	0	4	0	2	2	2	2	0
STRG.7118	chr1B	584315962	584318948	2	1	1	0	1	2	1	0	1
TraesFLD1B01G367700	chr1B	584341666	584342409	0	0	0	0	0	0	0	0	0
TraesFLD1B01G367800	chr1B	584400692	584401432	0	0	0	0	0	0	0	0	0
TraesFLD1B01G367900	chr1B	584464156	584464896	0	0	0	0	0	0	0	0	0
TraesFLD1B01G368000	chr1B	584531353	584532147	0	0	0	0	0	0	0	0	0
STRG.7121	chr1B	584719890	584720352	2	1	4	2	4	5	4	4	3
STRG.7122	chr1B	584720561	584721327	2	1	4	2	4	5	4	4	3
STRG.7123	chr1B	584730910	584731231	2	1	5	4	4	5	4	2	3
STRG.7124	chr1B	584731602	584733532	3	2	6	5	6	5	5	2	3
TraesFLD1B01G368100	chr1B	584756518	584757686	0	0	3	0	0	1	1	0	1
TraesFLD1B01G368200	chr1B	584914770	584915670	0	0	0	1	2	2	2	1	3
TraesFLD1B01G368300	chr1B	584916146	584918932	64	51	68	68	64	80	74	77	71
STRG.7125	chr1B	585068039	585068741	2	3	3	2	0	2	2	4	1
STRG.7126	chr1B	585069001	585071906	2	3	5	3	0	3	2	5	2
STRG.7127	chr1B	585073315	585073699	1	2	2	2	0	0	0	1	1
STRG.7130	chr1B	585313853	585317358	4	2	2	5	5	3	3	2	6
TraesFLD1B01G368400	chr1B	585313853	585317358	4	2	2	5	5	3	3	2	6
TraesFLD1B01G368500	chr1B	585403568	585403793	0	0	0	0	0	0	0	0	0
TraesFLD1B01G368600	chr1B	585569030	585570656	81	49	33	75	67	53	66	87	39
TraesFLD1B01G368700	chr1B	585579847	585580861	0	0	0	0	0	0	0	0	0
TraesFLD1B01G368800	chr1B	585988613	585991477	2	3	2	2	3	3	2	2	1
TraesFLD1B01G368900	chr1B	586176344	586177526	0	0	0	0	0	0	0	0	0
TraesFLD1B01G369000	chr1B	586237255	586249768	11	9	17	15	9	11	11	7	11
STRG.7133	chr1B	586393996	586395710	1	0	1	0	2	2	2	2	4
TraesFLD1B01G369100	chr1B	586410370	586412979	0	0	0	0	0	0	0	1	0
TraesFLD1B01G369200	chr1B	586504905	586505415	0	0	0	0	0	0	0	0	0
STRG.7136	chr1B	586559666	586560349	7	6	4	5	7	4	6	11	4
STRG.7137	chr1B	586561096	586563305	9	6	4	5	9	4	6	11	5
STRG.7138	chr1B	586563400	586563655	9	3	1	2	6	4	3	10	5
STRG.7139	chr1B	586566218	586566662	8	3	1	1	5	4	3	7	4
TraesFLD1B01G369300	chr1B	586571333	586583716	0	0	0	0	0	0	0	0	0
TraesFLD1B01G369400	chr1B	586800003	586800552	0	0	0	0	0	0	0	0	0
TraesFLD1B01G369500	chr1B	586855446	586855929	0	0	0	0	0	0	0	0	0
TraesFLD1B01G369600	chr1B	586978739	586991683	0	0	0	0	0	0	0	0	0
TraesFLD1B01G369700	chr1B	587052259	587052511	0	0	0	0	0	0	0	0	0
TraesFLD1B01G369800	chr1B	587211269	587214137	133	79	61	140	104	133	149	170	104
TraesFLD1B01G369900	chr1B	587215282	587218362	8	5	7	9	14	14	13	3	9
TraesFLD1B01G370000	chr1B	587220338	587220626	0	0	0	0	0	1	1	0	0
TraesFLD1B01G370100	chr1B	587294506	587296798	145	79	96	120	131	129	147	180	130
TraesFLD1B01G370200	chr1B	587327801	587328241	0	0	0	0	0	0	0	0	0
STRG.7144	chr1B	587378141	587378560	19	13	15	16	13	9	10	13	15
STRG.7145	chr1B	587378639	587379361	19	13	17	16	13	12	10	13	17
STRG.7146	chr1B	587379457	587380005	19	13	17	16	13	12	10	13	17
TraesFLD1B01G370300	chr1B	587402624	587409528	165	132	166	144	193	165	173	216	174
TraesFLD1B01G370400	chr1B	587410361	587414204	18	9	15	12	9	9	22	40	40
TraesFLD1B01G370500	chr1B	587415378	587426108	33	29	30	34	25	25	20	31	29
TraesFLD1B01G370600	chr1B	587448820	587451043	0	0	0	0	0	0	0	0	0
TraesFLD1B01G370700	chr1B	587454750	587456964	0	0	0	0	0	0	0	0	0
TraesFLD1B01G370800	chr1B	587459182	587459666	6	10	8	9	14	6	8	10	14
TraesFLD1B01G370900	chr1B	587460652	587461896	0	0	0	0	0	0	0	0	0
TraesFLD1B01G371000	chr1B	587558301	587560807	32	25	23	34	15	23	21	22	24
TraesFLD1B01G371100	chr1B	587583943	587584922	0	0	0	0	0	0	0	0	0
TraesFLD1B01G371200	chr1B	587647338	587647833	0	0	0	0	0	0	0	0	0
STRG.7148	chr1B	587650885	587651727	2	0	2	0	0	1	1	3	1
TraesFLD1B01G371300	chr1B	587650885	587651727	2	0	2	0	0	1	1	3	1
TraesFLD1B01G371400	chr1B	587653143	587653359	2	0	2	0	0	1	1	3	1
STRG.7150	chr1B	587669555	587670433	2	1	1	1	0	0	2	3	5
TraesFLD1B01G371500	chr1B	587671400	587673357	2	0	0	0	2	2	0	0	1
TraesFLD1B01G371600	chr1B	587675874	587676357	9	9	1	8	9	10	8	7	19
TraesFLD1B01G371700	chr1B	587676382	587677270	19	29	31	28	32	43	40	33	42
TraesFLD1B01G371800	chr1B	587677404	587678040	20	30	32	29	32	45	49	37	41
TraesFLD1B01G371900	chr1B	587680095	587680350	0	0	0	0	0	0	0	0	0
TraesFLD1B01G372000	chr1B	587681991	587682933	0	0	0	0	0	0	0	0	0
TraesFLD1B01G372100	chr1B	587684550	587684909	0	0	1	0	0	0	0	0	0
STRG.7156	chr1B	587694509	587696701	1	1	1	2	1	1	2	0	1
STRG.7157	chr1B	587703391	587706454	2	1	0	0	0	1	1	3	0
TraesFLD1B01G372200	chr1B	587715513	587716152	0	0	0	0	0	0	0	0	0
TraesFLD1B01G372300	chr1B	587730959	587731744	0	0	0	0	0	0	0	0	0
TraesFLD1B01G372400	chr1B	587756684	587757323	0	0	0	0	0	0	0	0	0
TraesFLD1B01G372500	chr1B	588383207	588386595	355	310	506	393	375	408	431	527	496
TraesFLD1B01G372600	chr1B	588388228	588393798	1	3	2	1	2	4	3	1	0
TraesFLD1B01G372700	chr1B	588398153	588400641	0	1	1	1	2	2	4	2	1
TraesFLD1B01G372800	chr1B	588426300	588429728	40	27	27	51	51	45	52	67	60
TraesFLD1B01G372900	chr1B	588483679	588486123	0	0	0	0	0	0	0	0	0
TraesFLD1B01G373000	chr1B	588981664	588985661	0	0	0	0	0	0	0	0	0
TraesFLD1B01G373100	chr1B	589115051	589115402	0	0	0	0	0	0	0	0	0
TraesFLD1B01G373200	chr1B	589151172	589164836	0	0	0	0	0	0	0	0	0
TraesFLD1B01G373300	chr1B	589202876	589203194	1	5	1	8	5	2	3	4	6
TraesFLD1B01G373400	chr1B	589204483	589205938	1	5	1	8	5	2	4	4	6
STRG.7170	chr1B	589208389	589212287	32	19	16	46	38	31	41	50	51
TraesFLD1B01G373500	chr1B	589208389	589212287	32	19	16	46	38	31	41	50	51
TraesFLD1B01G373600	chr1B	589632029	589633254	0	0	0	0	0	0	0	0	0
TraesFLD1B01G373700	chr1B	589725551	589726154	0	0	0	0	0	0	0	0	0
TraesFLD1B01G373800	chr1B	589743921	589746321	0	0	0	1	0	1	0	0	0
TraesFLD1B01G374000	chr1B	589764121	589769295	0	0	0	0	0	1	0	2	1
TraesFLD1B01G374100	chr1B	590192326	590196986	0	0	0	0	0	0	0	0	0
TraesFLD1B01G374200	chr1B	590201540	590205604	0	0	0	0	0	1	0	0	0
STRG.7168	chr1B	590203514	590205900	0	0	0	0	0	1	0	0	0
TraesFLD1B01G374300	chr1B	590245739	590246087	0	0	0	0	0	0	0	0	0
TraesFLD1B01G374400	chr1B	590252052	590252769	2	0	4	4	4	4	4	5	3
TraesFLD1B01G374500	chr1B	590254629	590260375	2	1	0	1	2	3	2	0	2
TraesFLD1B01G374600	chr1B	590452107	590456324	2	0	0	1	0	1	0	0	0
STRG.7173	chr1B	590457607	590460035	7	3	9	2	13	3	8	6	4
STRG.7174	chr1B	590460615	590460927	2	2	5	2	6	1	4	4	3
TraesFLD1B01G374700	chr1B	590464602	590472146	167	155	186	151	136	158	172	200	172
STRG.7180	chr1B	590473424	590474227	3	1	1	1	3	2	6	3	0
STRG.7181	chr1B	590474395	590475520	3	1	1	1	3	2	6	3	0
STRG.7175	chr1B	590660880	590663329	5	5	3	1	1	3	3	4	3
STRG.7176	chr1B	590688750	590690042	2	3	0	3	4	0	7	2	4
TraesFLD1B01G374800	chr1B	590695980	590704157	1	4	3	1	4	3	5	3	9
TraesFLD1B01G374900	chr1B	590706257	590707067	0	0	1	1	0	0	0	0	0
TraesFLD1B01G375000	chr1B	591079554	591080322	0	0	0	0	0	0	0	0	0
TraesFLD1B01G375100	chr1B	591152923	591153691	0	0	0	0	0	0	0	0	0
TraesFLD1B01G375200	chr1B	591220408	591221176	0	0	0	0	0	0	0	0	0
TraesFLD1B01G375300	chr1B	591289566	591290334	0	0	0	0	0	0	0	0	0
TraesFLD1B01G375400	chr1B	591362942	591363710	0	0	0	0	0	0	0	0	0
TraesFLD1B01G375500	chr1B	591432109	591432877	0	0	0	0	0	0	0	0	0
STRG.7182	chr1B	591441332	591443892	23	14	23	24	27	26	31	26	40
STRG.7183	chr1B	591444336	591444677	19	10	18	17	21	19	30	23	32
TraesFLD1B01G375600	chr1B	591631336	591637062	8	13	16	10	4	10	12	9	22
STRG.7184	chr1B	591732747	591733261	2	0	1	2	1	2	1	1	2
STRG.7185	chr1B	591733858	591734117	2	0	1	2	1	2	1	1	2
TraesFLD1B01G375700	chr1B	591738691	591739936	5	3	4	8	8	1	8	7	7
TraesFLD1B01G375800	chr1B	591744857	591773094	1	1	0	1	1	1	2	3	0
TraesFLD1B01G375900	chr1B	592005796	592006060	0	0	0	0	0	0	0	0	0
TraesFLD1B01G376000	chr1B	592017945	592019649	0	0	0	0	0	0	0	0	0
TraesFLD1B01G376100	chr1B	592022554	592027295	0	0	0	0	0	0	0	0	0
TraesFLD1B01G376200	chr1B	592028564	592028885	0	0	0	0	0	0	0	0	0
TraesFLD1B01G376300	chr1B	592030332	592030803	0	0	0	0	0	0	0	0	0
TraesFLD1B01G376400	chr1B	592286021	592286570	0	0	0	0	0	0	0	0	0
TraesFLD1B01G376500	chr1B	592323359	592327155	0	0	0	0	0	0	0	0	0
TraesFLD1B01G376600	chr1B	592985484	592987472	25	20	13	32	35	26	29	38	34
STRG.7189	chr1B	593064679	593066488	0	1	4	2	1	1	4	3	2
STRG.7190	chr1B	593070259	593070538	0	0	3	2	0	0	3	1	2
STRG.7191	chr1B	593070613	593071342	0	0	3	2	0	0	3	1	2
TraesFLD1B01G376700	chr1B	593071652	593073113	0	0	0	0	0	0	0	0	0
TraesFLD1B01G376800	chr1B	593459578	593461629	0	0	4	1	1	0	0	0	2
TraesFLD1B01G376900	chr1B	593462782	593465170	52	44	47	42	32	44	48	86	45
TraesFLD1B01G377000	chr1B	593475016	593476327	3	1	0	3	1	2	2	2	2
TraesFLD1B01G377100	chr1B	593499493	593505144	118	86	136	108	130	116	123	134	125
TraesFLD1B01G377200	chr1B	593610119	593616033	34	23	24	24	28	27	36	38	37
TraesFLD1B01G377300	chr1B	593641879	593645363	16	15	11	19	30	17	14	11	12
STRG.7198	chr1B	593646642	593646935	1	0	1	1	1	0	1	1	0
STRG.7199	chr1B	593647050	593651158	1	1	2	1	1	2	2	2	0
STRG.7204	chr1B	593851638	593853233	4	0	3	3	2	0	0	1	1
TraesFLD1B01G377400	chr1B	593851638	593853233	4	0	3	3	2	0	0	1	1
TraesFLD1B01G377500	chr1B	593855004	593862334	10	7	7	7	8	1	14	8	13
TraesFLD1B01G377600	chr1B	593939982	593941210	0	0	0	0	0	0	0	0	0
TraesFLD1B01G377700	chr1B	593979670	593981333	1	2	2	2	2	3	4	3	6
TraesFLD1B01G377800	chr1B	594011326	594012340	6	7	4	5	8	4	8	10	6
TraesFLD1B01G377900	chr1B	594127043	594130267	0	0	0	0	0	0	0	0	0
TraesFLD1B01G378000	chr1B	594290335	594295908	22	8	10	6	11	8	13	14	17
TraesFLD1B01G378100	chr1B	594448318	594449672	0	1	3	0	3	1	1	1	2
TraesFLD1B01G378200	chr1B	594453297	594456189	96	68	110	135	96	119	150	124	113
TraesFLD1B01G378300	chr1B	594491571	594494079	0	0	0	0	0	0	0	0	0
STRG.7207	chr1B	594728959	594729888	2	1	2	1	1	3	3	0	2
STRG.7208	chr1B	594730227	594731591	2	1	2	1	1	3	3	0	2
STRG.7209	chr1B	594732776	594733371	2	1	2	1	0	2	2	0	1
STRG.7210	chr1B	595215414	595215878	0	1	4	1	2	1	3	0	0
STRG.7211	chr1B	595219239	595221442	1	2	6	4	3	2	7	2	3
STRG.7212	chr1B	595421523	595422653	2	1	5	4	2	4	5	5	4
STRG.7213	chr1B	595471534	595472660	1	1	0	4	1	2	2	0	3
TraesFLD1B01G378400	chr1B	595649531	595652793	0	0	0	0	0	0	0	0	0
TraesFLD1B01G378500	chr1B	595661792	595667081	79	35	41	65	61	57	84	97	76
TraesFLD1B01G378600	chr1B	595668090	595669869	0	0	0	0	0	0	0	0	0
TraesFLD1B01G378700	chr1B	595727974	595728499	0	0	0	0	0	0	0	0	0
TraesFLD1B01G378800	chr1B	596049731	596052402	229	258	287	196	260	222	192	260	198
TraesFLD1B01G378900	chr1B	596054750	596055137	2	3	2	1	1	1	1	0	1
TraesFLD1B01G379000	chr1B	596065549	596066856	7	2	5	7	1	0	8	10	4
TraesFLD1B01G379100	chr1B	596071660	596075604	1	0	1	0	0	2	0	0	0
TraesFLD1B01G379200	chr1B	596262632	596264479	11	5	11	10	3	11	7	7	7
STRG.7221	chr1B	596876261	596876463	0	1	5	0	0	0	0	2	2
STRG.7222	chr1B	596877235	596877508	0	1	5	0	0	0	0	2	2
STRG.7223	chr1B	596878235	596880925	3	1	5	1	1	0	0	2	2
TraesFLD1B01G379300	chr1B	597173854	597174781	141	123	197	147	83	120	143	89	131
TraesFLD1B01G379400	chr1B	597470919	597473970	0	0	0	0	0	0	0	0	0
TraesFLD1B01G379500	chr1B	597478753	597483373	1	0	0	0	3	2	0	0	0
TraesFLD1B01G379600	chr1B	597501440	597504877	26	14	13	23	18	24	30	33	30
TraesFLD1B01G379700	chr1B	597755618	597758457	10	8	9	15	10	9	8	6	9
TraesFLD1B01G379800	chr1B	597761323	597761497	3	0	4	1	3	0	2	2	3
TraesFLD1B01G379900	chr1B	597762090	597764734	0	0	0	0	1	0	0	0	0
TraesFLD1B01G380000	chr1B	597816928	597818602	0	0	0	0	0	0	0	0	0
TraesFLD1B01G380100	chr1B	597991996	597995351	10	2	7	16	3	3	14	4	5
TraesFLD1B01G380200	chr1B	598204219	598205779	14	14	13	11	18	16	12	21	19
STRG.7231	chr1B	598228338	598230561	10	4	8	5	11	6	6	8	10
TraesFLD1B01G380300	chr1B	598234017	598235357	0	0	0	0	0	0	0	0	0
TraesFLD1B01G380400	chr1B	598560038	598560668	1	1	8	0	2	1	4	4	2
TraesFLD1B01G380500	chr1B	598581003	598581939	0	0	0	0	0	0	0	0	0
TraesFLD1B01G380600	chr1B	598618882	598619605	0	0	0	0	0	0	0	0	0
TraesFLD1B01G380700	chr1B	598653062	598654199	0	0	0	0	0	0	0	0	0
TraesFLD1B01G380800	chr1B	598758830	598759058	0	0	0	0	0	0	0	0	0
TraesFLD1B01G380900	chr1B	598953184	598954882	25	39	23	25	27	24	23	27	23
TraesFLD1B01G381000	chr1B	599068833	599070251	1	1	1	1	0	4	0	3	2
TraesFLD1B01G381100	chr1B	599411429	599411802	0	0	0	0	0	0	0	0	0
TraesFLD1B01G381200	chr1B	599414382	599416063	2	2	4	1	1	1	4	1	2
TraesFLD1B01G381300	chr1B	599464717	599471120	10	2	6	3	2	6	3	5	2
STRG.7236	chr1B	599465825	599471377	10	2	6	3	2	6	3	5	2
TraesFLD1B01G381400	chr1B	599512335	599514008	0	0	0	0	0	0	0	0	0
TraesFLD1B01G381500	chr1B	599526133	599527357	0	0	0	0	0	0	0	0	0
TraesFLD1B01G381600	chr1B	599680027	599681513	0	0	0	0	0	0	0	0	0
TraesFLD1B01G381700	chr1B	599708431	599709638	0	0	0	0	0	0	0	0	0
TraesFLD1B01G381800	chr1B	599711659	599713016	0	0	0	0	0	0	0	0	0
TraesFLD1B01G381900	chr1B	599797658	599798930	0	0	0	0	0	0	0	0	0
TraesFLD1B01G382000	chr1B	599807381	599814062	0	0	0	0	1	0	0	1	0
TraesFLD1B01G382200	chr1B	599935291	599936578	0	0	0	0	0	0	0	0	0
TraesFLD1B01G382300	chr1B	599983119	599987407	9	6	20	12	12	11	2	9	4
TraesFLD1B01G382400	chr1B	599993837	599994140	2	3	2	8	6	9	10	9	3
TraesFLD1B01G382500	chr1B	600883096	600884205	26	28	33	17	33	22	30	34	8
TraesFLD1B01G382600	chr1B	601338510	601352656	0	0	0	0	0	0	0	0	0
STRG.7239	chr1B	601477374	601479216	1	0	2	0	1	1	0	1	2
STRG.7241	chr1B	601485548	601490088	0	1	0	0	5	1	2	3	4
STRG.7242	chr1B	601490187	601491953	23	28	27	12	22	4	23	33	12
TraesFLD1B01G382700	chr1B	601684229	601685543	220	179	114	236	186	147	149	200	117
TraesFLD1B01G382800	chr1B	601689112	601692263	7	9	15	19	11	19	11	13	13
STRG.7248	chr1B	601692263	601695057	27	22	36	43	28	37	36	50	27
TraesFLD1B01G382900	chr1B	601695572	601699121	31	43	27	26	33	25	34	34	46
STRG.7244	chr1B	601704280	601708018	2	2	0	2	5	1	4	3	1
TraesFLD1B01G383000	chr1B	601835157	601835698	0	0	0	0	0	0	0	0	0
TraesFLD1B01G383100	chr1B	601843425	601848133	0	0	0	0	0	0	0	0	0
TraesFLD1B01G383200	chr1B	601886548	601887546	0	0	0	0	0	0	0	0	0
STRG.7250	chr1B	602062074	602062732	5	1	12	8	2	6	4	4	6
STRG.7251	chr1B	602062831	602064205	5	1	12	8	2	6	4	4	6
STRG.7252	chr1B	602069659	602070118	3	0	5	1	1	0	1	1	2
TraesFLD1B01G383300	chr1B	602116553	602117690	0	0	0	0	0	0	0	0	0
TraesFLD1B01G383400	chr1B	602343022	602343379	0	0	0	0	0	1	0	0	0
TraesFLD1B01G383500	chr1B	602461709	602463161	1	0	3	0	0	0	0	0	0
TraesFLD1B01G383600	chr1B	602467600	602468002	0	0	0	0	0	0	0	0	0
TraesFLD1B01G383700	chr1B	602545981	602548030	0	0	0	0	0	0	0	0	0
TraesFLD1B01G383800	chr1B	602555434	602558257	233	155	177	246	203	246	321	305	314
TraesFLD1B01G383900	chr1B	602561346	602561943	0	0	0	0	0	0	0	0	0
TraesFLD1B01G384100	chr1B	603019286	603019714	0	0	0	0	0	0	0	0	0
TraesFLD1B01G384200	chr1B	603077318	603078356	0	3	1	2	3	2	4	5	1
TraesFLD1B01G384300	chr1B	603114647	603119306	2	1	0	2	2	1	2	2	2
TraesFLD1B01G384400	chr1B	603121456	603125440	108	90	85	118	87	104	144	126	127
TraesFLD1B01G384500	chr1B	603220090	603220655	11	20	20	17	25	27	24	37	17
TraesFLD1B01G384600	chr1B	603261371	603261956	0	0	0	0	0	0	0	0	0
TraesFLD1B01G384700	chr1B	603324629	603325428	4	6	4	8	9	8	10	15	7
TraesFLD1B01G384800	chr1B	603325993	603327388	0	0	0	0	1	0	1	1	1
TraesFLD1B01G384900	chr1B	603506697	603507411	1	0	3	2	1	2	6	5	9
TraesFLD1B01G385000	chr1B	603602053	603608966	19	6	22	9	17	15	21	13	12
TraesFLD1B01G385100	chr1B	603932298	603932709	0	0	0	0	0	0	0	0	0
TraesFLD1B01G385200	chr1B	604000750	604001356	0	0	0	0	1	0	0	0	0
TraesFLD1B01G385300	chr1B	604002528	604007778	40	37	63	40	91	43	60	68	64
TraesFLD1B01G385400	chr1B	604445548	604446824	0	0	0	0	0	0	0	0	0
TraesFLD1B01G385500	chr1B	604447658	604452482	0	0	0	1	0	0	1	1	0
STRG.7263	chr1B	604595724	604597948	1	0	0	0	2	1	1	4	5
STRG.7264	chr1B	604611010	604614527	0	0	0	0	2	1	1	2	6
STRG.7265	chr1B	604615325	604615641	0	0	0	0	2	1	1	2	6
STRG.7262	chr1B	604617113	604617425	1	0	0	0	1	1	2	0	1
STRG.7266	chr1B	604766836	604767786	6	1	2	3	2	0	1	3	3
TraesFLD1B01G385600	chr1B	604804599	604807287	95	52	39	69	94	53	72	99	111
TraesFLD1B01G385700	chr1B	604811168	604812148	28	63	83	37	59	79	39	68	74
STRG.7270	chr1B	604827522	604832073	0	1	0	5	1	0	1	1	1
TraesFLD1B01G385800	chr1B	604827522	604832073	0	1	0	5	1	0	1	1	1
TraesFLD1B01G385900	chr1B	604978946	604984100	20	21	23	31	32	21	25	31	29
TraesFLD1B01G386000	chr1B	605040192	605044355	5	6	9	4	3	9	11	12	6
TraesFLD1B01G386100	chr1B	605099716	605102776	0	0	1	2	1	1	0	4	3
TraesFLD1B01G386200	chr1B	605285793	605288773	77	62	65	69	75	62	74	79	105
TraesFLD1B01G386300	chr1B	605289527	605296876	4	3	4	15	10	10	21	20	28
TraesFLD1B01G386400	chr1B	605332921	605340918	88	65	68	80	88	100	131	146	164
TraesFLD1B01G386500	chr1B	605386949	605387363	0	0	0	0	0	0	0	0	0
TraesFLD1B01G386600	chr1B	605389033	605389561	0	0	0	0	0	0	0	0	0
TraesFLD1B01G386700	chr1B	605454198	605454867	0	0	0	0	0	0	0	0	0
TraesFLD1B01G386800	chr1B	605468200	605469361	0	0	0	0	0	0	0	0	0
TraesFLD1B01G386900	chr1B	605470606	605470948	0	0	0	0	0	0	0	0	0
TraesFLD1B01G387000	chr1B	605479429	605479672	0	0	0	0	0	0	0	0	0
TraesFLD1B01G387100	chr1B	605480992	605481664	0	0	0	0	0	0	0	0	0
TraesFLD1B01G387200	chr1B	605611717	605612188	1	0	0	0	0	0	0	0	0
STRG.7279	chr1B	605612896	605615597	6	14	10	9	6	4	13	13	10
TraesFLD1B01G387300	chr1B	605616681	605619830	15	11	10	7	8	6	13	29	13
TraesFLD1B01G387400	chr1B	605661778	605663035	0	0	0	0	0	0	0	0	0
TraesFLD1B01G387500	chr1B	605689495	605691030	1	4	4	0	3	6	1	2	5
TraesFLD1B01G387600	chr1B	605814493	605815265	0	0	1	1	2	1	2	0	1
TraesFLD1B01G387700	chr1B	605816116	605817849	0	0	0	0	0	0	0	0	0
TraesFLD1B01G387800	chr1B	605865861	605866740	4	13	28	21	16	19	15	21	18
TraesFLD1B01G387900	chr1B	605898056	605901384	18	35	32	22	20	33	13	24	24
TraesFLD1B01G388000	chr1B	606022800	606024677	0	0	1	0	1	0	1	0	0
TraesFLD1B01G388100	chr1B	606027989	606035285	16	12	29	14	12	15	17	16	17
TraesFLD1B01G388200	chr1B	606059175	606061186	1	3	0	0	0	2	1	3	1
TraesFLD1B01G388300	chr1B	606064430	606068523	49	41	48	44	36	37	45	42	31
TraesFLD1B01G388400	chr1B	606072421	606075150	0	0	0	0	0	0	0	0	0
TraesFLD1B01G388500	chr1B	606235577	606237145	0	0	0	0	0	0	0	0	1
TraesFLD1B01G388600	chr1B	606734756	606735838	0	0	0	2	4	2	1	2	11
TraesFLD1B01G388700	chr1B	606744120	606745212	0	0	0	0	0	0	0	0	0
TraesFLD1B01G388800	chr1B	606786513	606787062	0	0	0	0	0	1	0	0	0
TraesFLD1B01G388900	chr1B	606802369	606803461	0	0	0	0	0	0	0	0	0
TraesFLD1B01G389000	chr1B	606827359	606827876	0	0	0	0	0	0	0	0	0
TraesFLD1B01G389100	chr1B	606846455	606847537	0	0	0	0	0	4	1	3	12
TraesFLD1B01G389200	chr1B	606855817	606856905	0	0	0	0	0	0	0	0	0
TraesFLD1B01G389300	chr1B	606899566	606899950	0	0	0	0	0	0	0	0	0
TraesFLD1B01G389400	chr1B	606915959	606916343	0	0	0	0	0	0	0	0	0
TraesFLD1B01G389500	chr1B	606940608	606941125	0	0	0	0	0	0	0	0	0
TraesFLD1B01G389600	chr1B	606959657	606960739	0	0	0	0	0	0	1	1	4
TraesFLD1B01G389700	chr1B	607078937	607079300	0	0	0	0	0	0	0	0	0
TraesFLD1B01G389800	chr1B	607096325	607096874	0	0	0	0	0	0	0	0	0
TraesFLD1B01G389900	chr1B	607114246	607114798	0	0	0	0	0	0	0	0	0
TraesFLD1B01G390000	chr1B	607380834	607384833	50	53	56	44	40	48	60	64	74
TraesFLD1B01G390100	chr1B	607385469	607388694	2	1	1	0	2	0	8	5	3
TraesFLD1B01G390200	chr1B	607721011	607722769	0	0	0	0	0	0	0	0	0
TraesFLD1B01G390300	chr1B	607758940	607759720	0	0	0	0	0	0	0	0	0
TraesFLD1B01G390400	chr1B	607795636	607798864	0	0	0	0	0	0	0	0	0
TraesFLD1B01G390500	chr1B	607870397	607876980	0	0	1	5	1	7	19	6	2
TraesFLD1B01G390600	chr1B	607890767	607895911	5	0	0	3	2	1	3	1	1
TraesFLD1B01G390700	chr1B	607898783	607903761	0	0	0	0	0	0	0	0	0
TraesFLD1B01G390800	chr1B	607988219	607988768	0	0	0	0	0	0	0	0	0
STRG.7293	chr1B	608095009	608097547	4	1	0	2	1	0	0	5	2
TraesFLD1B01G390900	chr1B	608104878	608106931	3	1	2	6	3	6	8	6	3
TraesFLD1B01G391000	chr1B	608237161	608237780	0	0	0	0	0	0	0	0	0
TraesFLD1B01G391100	chr1B	608354033	608354549	0	0	0	0	0	0	0	0	0
TraesFLD1B01G391200	chr1B	608383667	608384211	50	35	23	78	51	47	64	94	61
TraesFLD1B01G391300	chr1B	608437469	608440498	8	3	7	4	5	1	6	6	7
TraesFLD1B01G391400	chr1B	608843697	608850554	46	34	52	37	40	45	41	45	31
TraesFLD1B01G391500	chr1B	608852139	608857078	102	75	152	72	74	101	90	73	70
STRG.7310	chr1B	608857480	608858169	1	1	3	2	0	0	1	0	3
STRG.7311	chr1B	608858459	608861882	1	1	4	2	0	0	2	1	3
STRG.7302	chr1B	609105591	609106382	3	1	1	2	2	2	4	4	0
STRG.7303	chr1B	609106584	609107079	3	1	1	2	2	2	4	4	0
TraesFLD1B01G391600	chr1B	609117628	609120175	0	0	0	0	1	0	0	0	0
STRG.7312	chr1B	609526516	609533065	2	2	2	1	1	2	5	2	4
TraesFLD1B01G391700	chr1B	609535602	609570452	0	0	0	0	1	1	2	1	1
TraesFLD1B01G391800	chr1B	609577379	609589440	0	0	0	0	0	0	0	0	0
TraesFLD1B01G391900	chr1B	609598493	609617204	0	0	0	0	0	0	0	0	0
TraesFLD1B01G392000	chr1B	609800897	609807281	2	3	0	1	1	1	1	1	0
TraesFLD1B01G392100	chr1B	610003993	610004526	2	1	0	1	4	2	1	3	1
TraesFLD1B01G392200	chr1B	610019892	610020351	0	0	0	0	0	0	0	0	0
TraesFLD1B01G392300	chr1B	610040520	610040967	0	0	0	0	0	0	0	0	0
TraesFLD1B01G392400	chr1B	610052581	610053016	0	0	0	0	0	0	0	0	0
TraesFLD1B01G392500	chr1B	610071336	610076238	2	0	1	0	1	0	3	1	1
TraesFLD1B01G392600	chr1B	610156706	610162803	0	0	0	0	0	0	0	0	0
TraesFLD1B01G392700	chr1B	610207343	610208561	0	0	0	0	0	0	0	0	0
TraesFLD1B01G392800	chr1B	610351198	610357822	0	0	0	0	0	0	0	0	0
TraesFLD1B01G392900	chr1B	610517610	610518796	0	1	0	0	0	0	4	1	1
TraesFLD1B01G393000	chr1B	610524410	610529001	0	0	0	0	0	0	0	0	0
TraesFLD1B01G393100	chr1B	610532012	610536225	0	0	0	0	0	0	0	0	0
TraesFLD1B01G393200	chr1B	610545744	610546965	0	0	0	0	0	0	0	0	0
TraesFLD1B01G393300	chr1B	610692091	610696677	0	0	0	0	0	0	0	0	0
TraesFLD1B01G393400	chr1B	610770615	610772747	0	0	0	0	0	0	0	0	0
TraesFLD1B01G393500	chr1B	610885687	610889830	0	0	0	0	0	0	0	0	0
TraesFLD1B01G393600	chr1B	610980656	610984499	0	0	0	0	0	0	0	0	0
TraesFLD1B01G393700	chr1B	611015438	611016333	0	0	0	0	0	0	0	0	0
TraesFLD1B01G393800	chr1B	611050655	611054744	0	0	0	0	0	0	0	0	0
TraesFLD1B01G393900	chr1B	611055709	611060333	0	0	0	0	0	0	0	0	0
TraesFLD1B01G394100	chr1B	611061543	611065915	0	0	0	0	0	0	0	0	0
TraesFLD1B01G394200	chr1B	611067809	611068512	2	2	4	3	5	4	1	10	6
STRG.7313	chr1B	611073858	611074185	17	17	13	19	15	26	20	25	31
STRG.7314	chr1B	611076404	611076716	17	17	13	19	15	26	20	25	29
TraesFLD1B01G394300	chr1B	611084355	611101871	0	0	0	0	0	0	0	0	0
TraesFLD1B01G394400	chr1B	611191123	611201969	1	0	0	0	1	1	1	3	1
TraesFLD1B01G394500	chr1B	611207194	611211236	0	0	0	0	0	0	0	0	0
STRG.7315	chr1B	611289918	611290151	0	1	0	1	0	2	1	0	2
STRG.7316	chr1B	611290447	611291061	0	1	0	1	0	2	1	0	2
TraesFLD1B01G394600	chr1B	611357690	611358833	0	0	0	0	0	0	0	0	0
TraesFLD1B01G394700	chr1B	611358897	611362745	0	0	0	0	0	0	0	0	0
STRG.7318	chr1B	611367765	611368127	2	2	0	3	1	2	5	2	2
STRG.7319	chr1B	611368687	611369025	3	3	0	5	2	3	5	2	3
STRG.7320	chr1B	611369115	611369872	3	3	0	5	3	3	6	2	3
STRG.7321	chr1B	611369977	611370295	3	3	0	5	3	3	6	2	3
TraesFLD1B01G394800	chr1B	611375450	611378252	1	0	1	1	2	0	0	1	4
TraesFLD1B01G394900	chr1B	611406746	611407544	0	1	0	1	0	0	0	0	0
TraesFLD1B01G395000	chr1B	611635789	611648763	0	1	0	0	0	0	0	0	0
TraesFLD1B01G395100	chr1B	611655659	611656680	569	713	1506	602	735	798	610	587	780
TraesFLD1B01G395200	chr1B	611661863	611664737	14	11	11	13	14	8	17	23	12
TraesFLD1B01G395300	chr1B	611666035	611668819	9	2	0	9	2	3	6	4	3
TraesFLD1B01G395400	chr1B	611903676	611905250	246	206	313	282	245	252	410	347	409
TraesFLD1B01G395500	chr1B	611973183	611974605	5	4	3	4	6	3	5	4	4
TraesFLD1B01G395600	chr1B	612243424	612244036	1	2	2	4	1	2	2	0	1
TraesFLD1B01G395700	chr1B	612325264	612325697	0	0	0	0	0	0	0	0	0
TraesFLD1B01G395800	chr1B	612366345	612367125	0	1	0	0	0	0	9	8	11
TraesFLD1B01G395900	chr1B	612515269	612516697	42	16	19	26	19	7	57	61	36
TraesFLD1B01G396000	chr1B	612524517	612525978	8	5	10	8	5	3	9	18	4
TraesFLD1B01G396100	chr1B	612545070	612546495	8	9	14	12	11	16	68	67	122
TraesFLD1B01G396200	chr1B	612614689	612616174	37	8	15	38	19	17	60	44	46
TraesFLD1B01G396300	chr1B	612710170	612711685	1	1	0	0	0	0	0	0	0
TraesFLD1B01G396400	chr1B	613259523	613259861	0	0	0	0	0	0	0	0	0
STRG.7336	chr1B	613533694	613537045	2	2	2	0	1	1	0	2	2
TraesFLD1B01G396500	chr1B	613540219	613545859	0	0	0	0	0	0	0	0	0
TraesFLD1B01G396600	chr1B	613672963	613673653	0	0	0	0	0	0	0	0	0
TraesFLD1B01G396700	chr1B	613674634	613678335	1	1	0	0	1	0	0	1	1
TraesFLD1B01G396800	chr1B	613679309	613679762	1	2	0	1	1	3	1	1	0
TraesFLD1B01G396900	chr1B	613710829	613712217	0	0	0	0	0	0	0	0	0
TraesFLD1B01G397000	chr1B	613762464	613770154	35	32	27	22	48	36	28	39	46
TraesFLD1B01G397100	chr1B	613771067	613772492	0	0	0	0	0	0	1	0	0
TraesFLD1B01G397200	chr1B	613967357	613967453	0	0	0	0	0	0	0	0	0
TraesFLD1B01G397300	chr1B	614189514	614190070	9	9	17	11	17	17	21	18	17
TraesFLD1B01G397400	chr1B	614198796	614203705	8	6	5	8	4	8	5	5	7
TraesFLD1B01G397500	chr1B	614222452	614223649	384	291	377	384	270	226	299	214	258
TraesFLD1B01G397600	chr1B	614272970	614275287	0	0	0	0	0	0	0	0	0
TraesFLD1B01G397700	chr1B	614841260	614841773	0	0	0	0	0	0	0	0	0
STRG.7344	chr1B	614857716	614860888	5	8	7	8	7	9	5	7	7
STRG.7345	chr1B	614891958	614894054	2	2	2	2	2	1	2	3	2
TraesFLD1B01G397800	chr1B	614972227	614975192	0	0	1	1	0	1	0	0	2
TraesFLD1B01G397900	chr1B	615063827	615067127	99	93	114	150	103	117	123	162	128
TraesFLD1B01G398000	chr1B	615068773	615070876	0	0	0	0	0	0	1	0	2
TraesFLD1B01G398100	chr1B	615176244	615178329	0	0	0	0	0	0	1	0	1
TraesFLD1B01G398200	chr1B	615247064	615247799	17	16	7	23	19	30	60	50	54
TraesFLD1B01G398300	chr1B	615253081	615255599	9	7	6	13	7	9	8	15	6
TraesFLD1B01G398400	chr1B	615256153	615260250	0	0	0	0	1	0	0	1	0
TraesFLD1B01G398500	chr1B	615447825	615452743	5	4	1	2	8	0	1	5	1
STRG.7354	chr1B	615557653	615559109	3	0	5	0	4	5	3	6	6
STRG.7355	chr1B	615578998	615581028	0	2	1	1	3	2	2	0	1
STRG.7356	chr1B	615584794	615586214	2	3	0	1	2	0	0	2	0
STRG.7357	chr1B	615626020	615627642	81	64	73	64	67	28	64	98	59
STRG.7358	chr1B	615767945	615769338	2	1	3	2	4	2	5	4	1
TraesFLD1B01G398600	chr1B	615860661	615861072	0	0	0	0	0	0	0	0	0
TraesFLD1B01G398700	chr1B	616035723	616045816	0	0	0	0	0	0	0	0	0
TraesFLD1B01G398800	chr1B	616154598	616154880	0	0	0	0	0	0	0	0	0
STRG.7359	chr1B	616389039	616389472	2	1	1	0	4	1	2	2	0
STRG.7360	chr1B	616389928	616391041	2	1	1	0	4	1	2	2	0
TraesFLD1B01G398900	chr1B	616437644	616440134	1	1	0	1	1	0	4	0	0
TraesFLD1B01G399000	chr1B	616506811	616508463	0	0	0	0	0	0	0	0	0
TraesFLD1B01G399100	chr1B	616528345	616533550	9	13	13	6	12	6	3	8	8
TraesFLD1B01G399200	chr1B	616615510	616615843	0	0	0	0	0	0	0	0	0
TraesFLD1B01G399300	chr1B	616621954	616622446	0	0	0	0	0	0	0	0	0
TraesFLD1B01G399400	chr1B	616745873	616748123	2118	1475	1783	2073	1791	2116	2277	2141	2358
TraesFLD1B01G399500	chr1B	617055099	617055810	3	2	3	7	3	0	2	6	1
STRG.7365	chr1B	617707444	617709270	10	4	8	13	10	11	41	45	99
TraesFLD1B01G399600	chr1B	617710938	617715035	47	22	24	51	45	37	63	68	44
TraesFLD1B01G399700	chr1B	617870202	617874329	6	5	6	6	5	10	9	7	10
TraesFLD1B01G399800	chr1B	618131861	618133175	0	0	0	0	0	0	0	0	1
TraesFLD1B01G399900	chr1B	618441010	618441424	10	5	0	10	4	3	5	10	3
TraesFLD1B01G400000	chr1B	618442086	618442506	2	0	0	3	1	0	0	0	3
TraesFLD1B01G400100	chr1B	618561107	618565576	4	2	5	5	4	1	2	5	3
TraesFLD1B01G400200	chr1B	618648763	618649842	0	0	0	0	0	0	0	0	0
TraesFLD1B01G400300	chr1B	618705434	618706091	0	0	0	0	0	0	0	0	0
TraesFLD1B01G400400	chr1B	618707961	618708630	0	0	0	0	0	0	0	0	0
TraesFLD1B01G400500	chr1B	618716678	618717104	0	0	0	0	0	0	0	0	0
TraesFLD1B01G400600	chr1B	618892130	618895354	22	17	9	27	17	14	20	20	21
TraesFLD1B01G400700	chr1B	619293125	619293762	0	0	0	0	0	0	0	0	0
TraesFLD1B01G400800	chr1B	619322216	619322579	0	0	0	0	0	0	0	0	0
TraesFLD1B01G400900	chr1B	619428690	619429306	0	0	0	0	0	0	0	0	0
STRG.7373	chr1B	619549110	619550427	3	2	2	1	2	2	3	2	3
TraesFLD1B01G401000	chr1B	619549110	619550427	3	2	2	1	2	2	3	2	3
TraesFLD1B01G401100	chr1B	619552134	619553739	11	1	2	16	7	6	14	12	13
TraesFLD1B01G401200	chr1B	619841099	619844793	5	5	5	3	1	3	7	9	10
TraesFLD1B01G401300	chr1B	619846544	619849011	0	0	0	0	0	0	0	0	0
TraesFLD1B01G401400	chr1B	619851427	619851945	0	0	0	0	0	0	0	0	1
TraesFLD1B01G401500	chr1B	619857632	619861594	11	6	14	9	8	10	17	16	14
TraesFLD1B01G401600	chr1B	619928922	619932243	5	1	0	2	3	0	2	1	0
TraesFLD1B01G401700	chr1B	619942296	619946031	55	50	49	55	38	66	69	94	92
TraesFLD1B01G401800	chr1B	619947757	619949557	2	0	2	1	1	1	4	1	1
TraesFLD1B01G401900	chr1B	619952239	619952656	0	0	0	0	0	0	0	0	0
TraesFLD1B01G402000	chr1B	620062123	620062411	0	0	0	0	0	0	0	0	0
TraesFLD1B01G402100	chr1B	620063991	620064132	0	0	0	0	0	0	0	0	0
TraesFLD1B01G402200	chr1B	620192921	620196105	296	263	230	278	270	251	338	396	357
TraesFLD1B01G402300	chr1B	620198029	620201656	1	2	1	2	1	1	3	3	2
TraesFLD1B01G402400	chr1B	620223133	620225403	80	87	73	79	75	76	83	91	56
TraesFLD1B01G402500	chr1B	620580856	620582965	0	0	0	0	0	0	0	0	0
TraesFLD1B01G402600	chr1B	620732747	620735637	0	1	0	0	0	1	0	0	0
TraesFLD1B01G402700	chr1B	620762096	620763528	3	15	1	5	2	0	4	3	0
TraesFLD1B01G402800	chr1B	620778774	620780161	248	132	46	175	58	53	129	58	29
TraesFLD1B01G402900	chr1B	620803667	620804659	0	0	0	0	0	0	0	0	0
TraesFLD1B01G403000	chr1B	620820032	620821470	140	82	29	69	31	26	57	46	13
STRG.7386	chr1B	621074786	621075888	4	0	3	1	3	0	2	3	1
STRG.7387	chr1B	621075976	621080273	3	0	3	2	2	1	2	4	1
STRG.7388	chr1B	621081017	621081620	2	0	1	1	2	1	1	3	0
TraesFLD1B01G403100	chr1B	621093393	621095419	0	0	0	0	2	2	9	4	5
TraesFLD1B01G403200	chr1B	621097089	621098860	0	0	0	1	1	3	3	7	12
TraesFLD1B01G403300	chr1B	621099804	621103925	1	0	0	1	0	0	1	1	0
TraesFLD1B01G403400	chr1B	621105406	621106888	2	2	2	6	14	13	40	42	91
TraesFLD1B01G403500	chr1B	621107859	621108861	14	17	12	24	22	9	25	24	29
TraesFLD1B01G403600	chr1B	621256912	621257797	4	1	1	2	1	1	7	14	7
TraesFLD1B01G403700	chr1B	621261257	621262166	0	0	0	0	0	0	0	0	0
TraesFLD1B01G403800	chr1B	621296397	621302972	113	109	158	119	104	130	89	118	109
TraesFLD1B01G403900	chr1B	621320018	621323437	1	1	0	1	0	1	1	0	1
TraesFLD1B01G404000	chr1B	621348367	621348721	0	0	0	0	0	0	0	0	0
TraesFLD1B01G404100	chr1B	621567217	621567768	0	0	0	0	0	0	0	0	0
TraesFLD1B01G404200	chr1B	621707835	621710312	0	0	0	0	0	0	0	0	0
TraesFLD1B01G404300	chr1B	621850812	621852509	6	6	2	6	3	3	6	1	6
TraesFLD1B01G404400	chr1B	621855365	621858728	1	1	3	1	1	0	4	1	1
TraesFLD1B01G404500	chr1B	621859095	621861027	10	6	11	14	7	5	17	9	13
TraesFLD1B01G404600	chr1B	621900515	621904782	0	0	0	0	0	0	0	0	0
TraesFLD1B01G404700	chr1B	621955083	621957255	62	41	25	43	40	26	49	70	42
TraesFLD1B01G404800	chr1B	621961544	621961865	0	0	0	0	0	0	0	0	0
TraesFLD1B01G404900	chr1B	621963412	621963727	0	0	0	0	0	0	0	0	0
TraesFLD1B01G405100	chr1B	622017081	622017402	0	0	0	0	0	0	0	0	0
TraesFLD1B01G405200	chr1B	622018944	622019259	0	0	0	0	0	0	0	0	0
TraesFLD1B01G405300	chr1B	622069225	622069546	0	0	0	0	0	0	0	0	0
TraesFLD1B01G405400	chr1B	622071096	622071411	0	0	0	0	0	0	0	0	0
TraesFLD1B01G405500	chr1B	622138438	622138759	0	0	0	0	0	0	0	0	0
TraesFLD1B01G405700	chr1B	622140295	622140610	0	0	0	0	0	0	0	0	0
TraesFLD1B01G405800	chr1B	622181078	622182403	0	0	2	1	1	3	3	2	3
TraesFLD1B01G405900	chr1B	622404151	622405432	0	0	0	0	0	0	0	0	0
TraesFLD1B01G406000	chr1B	622487298	622487622	0	0	0	0	0	0	0	0	0
TraesFLD1B01G406100	chr1B	622699603	622700882	0	0	0	0	0	0	0	0	0
TraesFLD1B01G406200	chr1B	622778074	622779764	21	12	19	5	9	8	6	7	5
TraesFLD1B01G406300	chr1B	622866422	622867004	0	0	0	0	0	0	0	0	0
TraesFLD1B01G406400	chr1B	623084510	623086072	0	0	0	0	0	0	0	0	0
TraesFLD1B01G406500	chr1B	623088836	623093866	14	14	21	10	15	14	9	17	16
TraesFLD1B01G406600	chr1B	623115094	623116758	0	0	0	0	0	0	0	0	0
TraesFLD1B01G406700	chr1B	623148295	623150794	13	10	13	23	8	20	20	20	18
TraesFLD1B01G406800	chr1B	623160808	623163469	1	2	3	2	1	0	3	1	4
TraesFLD1B01G406900	chr1B	623292099	623293644	3	2	2	1	0	2	1	0	1
TraesFLD1B01G407000	chr1B	623884945	623886229	0	0	0	0	0	0	0	0	0
TraesFLD1B01G407100	chr1B	624035813	624037475	1	1	0	0	0	1	0	2	0
TraesFLD1B01G407200	chr1B	624631315	624632617	0	0	0	0	0	0	0	0	0
TraesFLD1B01G407300	chr1B	624634961	624636571	0	0	0	0	0	0	0	0	0
TraesFLD1B01G407400	chr1B	624773806	624774151	2	1	0	1	1	1	1	2	1
TraesFLD1B01G407500	chr1B	624858148	624858989	0	0	0	0	0	0	0	0	0
TraesFLD1B01G407600	chr1B	624906535	624907386	0	0	0	0	0	0	0	0	0
TraesFLD1B01G407700	chr1B	625014286	625015372	0	0	0	0	0	0	0	0	0
TraesFLD1B01G407800	chr1B	625098491	625099808	0	0	0	0	0	0	0	0	0
TraesFLD1B01G407900	chr1B	625261147	625261435	0	0	0	0	0	0	0	0	0
TraesFLD1B01G408000	chr1B	625440550	625441882	7	1	1	4	5	4	3	6	6
TraesFLD1B01G408100	chr1B	625446392	625448807	13	5	3	9	7	5	17	17	13
TraesFLD1B01G408200	chr1B	625501756	625504168	0	0	0	0	0	0	0	0	1
TraesFLD1B01G408300	chr1B	625571897	625572842	43	18	19	35	36	27	71	70	48
TraesFLD1B01G408400	chr1B	625579245	625579764	0	0	0	0	0	0	0	0	0
TraesFLD1B01G408500	chr1B	625614775	625617325	0	0	0	0	0	1	4	9	6
TraesFLD1B01G408600	chr1B	625633813	625635415	1	3	2	3	1	2	1	3	3
TraesFLD1B01G408700	chr1B	625638425	625648871	0	0	0	0	0	0	0	0	0
TraesFLD1B01G408800	chr1B	625652151	625655521	4	1	2	4	2	2	12	8	4
TraesFLD1B01G408900	chr1B	625957097	625958512	0	0	0	0	0	0	0	0	0
TraesFLD1B01G409000	chr1B	626096968	626098618	2	2	0	5	0	1	0	1	1
TraesFLD1B01G409100	chr1B	626101242	626105521	0	0	0	2	1	4	1	0	1
TraesFLD1B01G409200	chr1B	626481839	626483674	0	1	0	0	0	0	0	0	0
TraesFLD1B01G409300	chr1B	626489909	626491415	62	61	106	51	89	82	107	93	111
TraesFLD1B01G409400	chr1B	626542862	626544062	6	5	4	6	8	2	3	3	6
TraesFLD1B01G409500	chr1B	626653195	626655928	7	4	18	12	4	9	10	12	12
TraesFLD1B01G409600	chr1B	626661359	626663487	11	7	10	4	4	7	7	3	12
TraesFLD1B01G409700	chr1B	626663834	626668061	34	38	63	44	30	37	36	35	42
TraesFLD1B01G409800	chr1B	626887487	626890590	10	3	4	8	6	5	20	7	9
TraesFLD1B01G409900	chr1B	626893142	626896055	30	22	22	26	27	24	36	46	36
TraesFLD1B01G410000	chr1B	626900414	626902126	0	0	0	0	0	0	0	0	0
TraesFLD1B01G410100	chr1B	627040363	627040765	0	0	0	0	0	0	0	0	0
TraesFLD1B01G410200	chr1B	627123110	627123928	0	0	0	0	0	0	0	0	0
TraesFLD1B01G410300	chr1B	627166026	627167870	0	0	0	0	0	0	0	0	0
TraesFLD1B01G410400	chr1B	627327457	627327985	0	0	0	0	0	0	0	0	0
TraesFLD1B01G410500	chr1B	627330234	627336721	210	94	119	202	146	173	260	212	174
TraesFLD1B01G410600	chr1B	627340142	627341845	11	13	18	13	24	20	25	26	29
TraesFLD1B01G410700	chr1B	627640848	627642597	0	0	0	0	0	0	0	0	0
TraesFLD1B01G410800	chr1B	627757654	627758326	2	0	0	0	1	2	3	6	12
TraesFLD1B01G410900	chr1B	627765778	627768713	0	0	0	0	0	0	0	0	0
TraesFLD1B01G411000	chr1B	627907568	627908365	8	6	9	11	33	69	44	131	228
TraesFLD1B01G411100	chr1B	628236196	628255248	0	0	0	0	0	0	0	0	1
TraesFLD1B01G411200	chr1B	628255780	628258013	3	1	1	6	4	1	2	5	3
STRG.7427	chr1B	628259662	628261749	2	2	0	3	6	0	4	4	6
STRG.7428	chr1B	628291791	628292232	1	0	1	3	1	0	0	1	0
TraesFLD1B01G411300	chr1B	628617386	628618400	0	0	0	0	0	0	0	0	0
TraesFLD1B01G411400	chr1B	628624333	628631778	23	24	15	23	23	28	27	42	32
TraesFLD1B01G411500	chr1B	628801415	628802399	0	0	0	0	0	0	0	1	1
TraesFLD1B01G411600	chr1B	628939350	628941999	7	2	2	5	6	4	10	4	3
TraesFLD1B01G411700	chr1B	628942930	628943494	0	0	0	0	0	0	0	0	0
TraesFLD1B01G411800	chr1B	628986581	628994067	0	0	0	0	0	0	0	0	0
TraesFLD1B01G411900	chr1B	628994687	628995743	0	0	0	0	0	0	0	0	0
TraesFLD1B01G412000	chr1B	629137217	629137628	2	0	0	0	0	0	0	0	0
TraesFLD1B01G412100	chr1B	629145673	629146920	0	0	0	0	0	0	0	0	0
TraesFLD1B01G412200	chr1B	629432394	629432706	0	0	0	0	0	0	0	0	0
TraesFLD1B01G412300	chr1B	629610030	629610342	0	0	0	0	0	0	0	0	0
TraesFLD1B01G412400	chr1B	629714413	629714824	1	1	0	0	0	0	2	0	1
TraesFLD1B01G412500	chr1B	630326684	630326996	0	0	0	0	0	0	0	0	0
TraesFLD1B01G412600	chr1B	630337662	630338073	0	0	0	0	0	0	0	0	0
TraesFLD1B01G412700	chr1B	630616842	630617154	0	0	0	0	0	0	0	0	0
STRG.7435	chr1B	630637655	630637876	1	1	2	2	1	0	0	3	1
STRG.7436	chr1B	630638008	630638263	1	1	3	2	1	0	0	3	1
STRG.7437	chr1B	630638789	630639206	1	1	3	2	1	0	0	3	1
STRG.7438	chr1B	630639310	630639564	1	1	3	2	1	0	0	3	1
STRG.7439	chr1B	630639891	630640328	1	1	3	2	1	0	0	3	1
STRG.7440	chr1B	630641086	630641843	11	7	8	12	14	15	20	16	14
STRG.7441	chr1B	630643379	630643794	11	7	8	12	15	17	20	16	16
STRG.7442	chr1B	630647338	630647833	11	7	8	13	15	15	21	17	16
TraesFLD1B01G412800	chr1B	630742776	630743187	0	0	0	0	0	0	1	0	0
TraesFLD1B01G412900	chr1B	630746529	630750879	20	24	38	22	17	31	18	17	29
TraesFLD1B01G413000	chr1B	630809138	630812505	0	0	1	1	0	1	1	0	2
TraesFLD1B01G413100	chr1B	630813960	630816832	55	51	55	54	72	89	66	85	85
TraesFLD1B01G413300	chr1B	631228391	631230507	0	0	0	0	0	0	0	0	0
TraesFLD1B01G413400	chr1B	631273324	631275092	0	0	0	0	0	0	0	0	0
TraesFLD1B01G413500	chr1B	631580328	631583900	5	3	4	7	2	6	5	4	6
TraesFLD1B01G413600	chr1B	631699494	631702209	0	0	1	1	0	0	0	1	1
TraesFLD1B01G413700	chr1B	632272929	632313401	0	0	0	2	0	1	1	2	0
TraesFLD1B01G413800	chr1B	632424807	632428324	38	20	18	41	28	28	49	64	33
TraesFLD1B01G413900	chr1B	632431800	632435215	21	16	19	10	18	30	43	59	79
TraesFLD1B01G414000	chr1B	632436060	632439948	2	5	11	3	1	9	2	10	4
TraesFLD1B01G414100	chr1B	632440260	632440931	3	2	2	9	6	10	2	8	12
TraesFLD1B01G414200	chr1B	632441851	632446853	11	20	23	13	21	25	27	14	31
TraesFLD1B01G414300	chr1B	632621007	632630914	13	9	7	7	8	10	10	5	6
TraesFLD1B01G414400	chr1B	632649080	632649575	0	0	0	0	0	0	0	0	0
TraesFLD1B01G414500	chr1B	632826370	632826832	0	0	0	0	0	0	0	0	0
TraesFLD1B01G414600	chr1B	632828707	632829118	0	0	0	0	0	0	0	0	0
TraesFLD1B01G414700	chr1B	633157775	633158087	0	0	0	0	0	0	0	0	0
TraesFLD1B01G414800	chr1B	633230091	633230502	0	0	0	0	0	0	0	0	0
TraesFLD1B01G414900	chr1B	633234325	633250679	0	0	0	0	0	1	0	0	0
TraesFLD1B01G415000	chr1B	633403468	633403879	0	0	0	0	0	0	0	0	0
TraesFLD1B01G415100	chr1B	633793457	633795482	67	38	45	50	72	56	63	89	74
TraesFLD1B01G415200	chr1B	633944149	633949334	0	0	0	0	0	0	0	0	0
TraesFLD1B01G415300	chr1B	634194473	634197774	19	31	37	22	33	32	33	23	37
TraesFLD1B01G415400	chr1B	634462062	634462324	0	0	0	0	0	0	0	0	0
TraesFLD1B01G415500	chr1B	634665120	634666281	5	5	1	6	4	5	17	17	11
TraesFLD1B01G415600	chr1B	634686273	634686537	0	0	0	0	0	0	0	0	0
STRG.7457	chr1B	634740414	634741619	4	4	3	1	2	1	1	1	0
STRG.7458	chr1B	635085358	635086899	3	1	0	2	2	3	1	2	2
TraesFLD1B01G415700	chr1B	635085358	635086899	3	1	0	2	2	3	1	2	2
TraesFLD1B01G415800	chr1B	635121910	635124630	0	0	0	0	0	0	0	0	0
TraesFLD1B01G415900	chr1B	635134525	635136109	0	0	0	0	0	0	1	0	0
TraesFLD1B01G416000	chr1B	635223922	635236762	460	513	578	376	504	546	387	426	524
TraesFLD1B01G416100	chr1B	635252299	635253487	0	0	0	0	0	0	0	0	0
TraesFLD1B01G416200	chr1B	635264616	635268063	0	0	0	3	1	2	15	12	26
STRG.7461	chr1B	635312483	635312739	0	1	2	4	2	4	2	4	3
STRG.7462	chr1B	635316440	635317336	0	1	2	4	2	4	2	4	2
STRG.7463	chr1B	635317435	635318064	0	1	2	4	2	4	2	4	2
TraesFLD1B01G416300	chr1B	635462276	635462588	0	0	0	0	0	0	0	0	0
TraesFLD1B01G416400	chr1B	635463629	635467196	18	10	7	14	8	9	10	17	15
TraesFLD1B01G416500	chr1B	635475013	635477380	0	0	0	0	0	0	0	0	0
TraesFLD1B01G416600	chr1B	635550983	635554373	25	14	23	24	22	16	27	36	31
TraesFLD1B01G416700	chr1B	635578366	635578579	1	1	0	0	0	0	0	0	0
TraesFLD1B01G416800	chr1B	635583522	635584279	0	0	0	0	0	0	1	5	0
TraesFLD1B01G416900	chr1B	635643819	635646055	8	8	7	7	2	3	10	7	12
TraesFLD1B01G417000	chr1B	635652665	635655108	2	3	0	1	2	2	2	1	0
TraesFLD1B01G417100	chr1B	635657993	635660927	2	3	5	8	9	4	6	9	9
TraesFLD1B01G417200	chr1B	635972954	635973230	0	0	0	0	0	0	0	0	0
TraesFLD1B01G417300	chr1B	635983574	635984372	0	0	0	0	0	0	0	0	0
TraesFLD1B01G417400	chr1B	636151125	636151865	0	0	0	0	0	0	0	0	0
TraesFLD1B01G417500	chr1B	636238065	636239127	0	0	0	0	0	0	0	0	1
TraesFLD1B01G417600	chr1B	636246945	636247601	0	0	0	0	0	0	0	0	0
TraesFLD1B01G417700	chr1B	636261101	636261711	0	0	0	0	0	0	0	1	0
TraesFLD1B01G417800	chr1B	636321724	636325652	16	22	32	18	49	31	34	52	46
TraesFLD1B01G417900	chr1B	636467802	636473595	0	0	0	0	0	0	0	0	0
TraesFLD1B01G418000	chr1B	636489648	636490358	0	0	0	0	0	0	0	0	0
TraesFLD1B01G418100	chr1B	636491546	636495048	19	16	30	32	15	15	30	32	24
TraesFLD1B01G418200	chr1B	636498253	636502679	23	15	18	21	21	30	31	33	20
TraesFLD1B01G418300	chr1B	636504007	636504337	4	5	2	3	5	7	7	17	11
TraesFLD1B01G418400	chr1B	636649184	636650802	22	5	14	33	11	26	51	39	36
TraesFLD1B01G418500	chr1B	636655988	636656383	0	0	0	0	0	0	0	0	0
TraesFLD1B01G418600	chr1B	636838940	636842741	0	1	0	1	0	0	0	0	1
TraesFLD1B01G418700	chr1B	636913302	636918729	29	21	31	22	52	37	43	72	66
TraesFLD1B01G418800	chr1B	637119945	637121995	0	0	0	0	0	0	0	0	0
STRG.7480	chr1B	637145307	637147162	4	1	0	0	0	1	0	0	5
TraesFLD1B01G418900	chr1B	637145307	637147162	4	1	0	0	0	1	0	0	5
TraesFLD1B01G419000	chr1B	637147891	637148704	0	1	0	1	0	0	0	2	0
STRG.7482	chr1B	637148704	637150236	0	3	1	3	0	3	0	5	0
TraesFLD1B01G419100	chr1B	637160484	637161411	0	0	0	0	0	0	0	0	0
TraesFLD1B01G419200	chr1B	637235713	637238350	20	18	18	18	26	16	28	23	27
TraesFLD1B01G419300	chr1B	637242846	637249829	26	18	25	26	26	21	39	31	30
TraesFLD1B01G419400	chr1B	637250918	637254246	7	3	5	10	2	10	17	13	14
TraesFLD1B01G419500	chr1B	637590394	637592467	0	0	0	0	0	0	0	0	0
TraesFLD1B01G419600	chr1B	637676262	637677305	0	0	0	0	0	0	0	0	0
TraesFLD1B01G419700	chr1B	637934985	637936023	0	0	0	0	0	0	0	0	0
TraesFLD1B01G419800	chr1B	638040708	638041689	1	0	2	1	1	0	1	1	0
TraesFLD1B01G419900	chr1B	638052564	638053557	0	0	0	0	0	0	0	0	0
STRG.7486	chr1B	638059193	638060493	0	0	2	2	3	1	1	1	1
TraesFLD1B01G420000	chr1B	638436857	638437853	0	0	0	0	1	0	0	0	0
TraesFLD1B01G420100	chr1B	638870068	638870303	0	0	0	0	0	0	0	0	0
TraesFLD1B01G420200	chr1B	638900566	638902560	0	0	0	0	0	0	0	0	0
TraesFLD1B01G420300	chr1B	638918804	638922419	166	123	102	174	185	187	184	280	247
TraesFLD1B01G420400	chr1B	639005304	639005853	0	0	0	0	0	0	0	0	0
TraesFLD1B01G420500	chr1B	639071951	639073040	0	0	0	0	0	0	0	0	0
TraesFLD1B01G420600	chr1B	639387461	639388097	0	0	0	0	0	0	0	0	0
TraesFLD1B01G420700	chr1B	640106435	640112154	161	116	156	143	161	176	178	214	182
TraesFLD1B01G420800	chr1B	640113385	640118320	1	3	2	0	1	0	4	4	1
TraesFLD1B01G420900	chr1B	640255090	640256668	0	0	0	0	1	0	0	0	0
TraesFLD1B01G421000	chr1B	640475127	640477200	0	0	0	0	0	0	0	0	0
TraesFLD1B01G421100	chr1B	640483663	640485007	4	2	2	1	2	0	1	1	1
TraesFLD1B01G421200	chr1B	640601444	640602821	0	0	0	0	0	0	0	0	0
TraesFLD1B01G421300	chr1B	640825348	640826755	0	0	0	0	0	0	0	0	0
TraesFLD1B01G421400	chr1B	640986053	640987362	2	2	1	0	0	3	2	0	1
TraesFLD1B01G421500	chr1B	641191953	641193273	0	0	2	0	0	0	0	0	0
TraesFLD1B01G421600	chr1B	641378671	641379943	0	0	0	0	0	0	1	1	0
TraesFLD1B01G421700	chr1B	641381521	641381890	0	0	0	0	0	0	0	0	0
TraesFLD1B01G421800	chr1B	641407499	641407787	0	0	0	0	0	0	0	0	0
TraesFLD1B01G421900	chr1B	641469943	641470216	0	0	0	0	0	0	0	0	0
TraesFLD1B01G422000	chr1B	641472200	641473095	0	0	0	0	0	0	0	0	0
TraesFLD1B01G422100	chr1B	641478383	641478575	0	0	0	0	0	0	0	0	0
TraesFLD1B01G422200	chr1B	641479188	641479653	0	0	0	0	0	0	0	0	0
STRG.7497	chr1B	641541228	641544337	5	3	6	9	8	8	12	11	7
TraesFLD1B01G422300	chr1B	641700146	641703448	13	11	6	15	12	8	14	14	15
TraesFLD1B01G422400	chr1B	641874768	641876184	0	0	0	0	0	0	0	0	0
STRG.7503	chr1B	641969500	641975636	5	5	7	6	3	5	17	8	3
STRG.7504	chr1B	641980771	641984291	14	12	11	14	11	10	23	19	14
STRG.7500	chr1B	642410076	642411702	2	0	0	2	0	2	3	0	1
STRG.7501	chr1B	642412580	642412965	2	0	0	2	0	2	3	0	1
TraesFLD1B01G422500	chr1B	642413220	642413682	0	0	0	1	1	0	1	2	0
STRG.7505	chr1B	642705607	642707342	3	1	2	8	3	3	1	2	3
TraesFLD1B01G422600	chr1B	642737879	642738486	1	0	0	1	0	0	0	0	1
TraesFLD1B01G422700	chr1B	642835924	642836386	0	2	0	1	0	1	0	0	1
TraesFLD1B01G422800	chr1B	643068841	643069303	0	1	0	0	1	0	0	0	0
TraesFLD1B01G422900	chr1B	643181901	643182363	0	0	0	2	0	0	0	1	0
TraesFLD1B01G423000	chr1B	643340487	643340949	0	0	0	0	0	1	0	0	1
TraesFLD1B01G423100	chr1B	643541778	643542702	0	0	0	0	0	0	0	0	0
TraesFLD1B01G423200	chr1B	643547641	643548244	2	2	3	2	6	1	3	0	3
STRG.7517	chr1B	643548382	643551840	53	41	78	56	52	73	71	77	87
TraesFLD1B01G423300	chr1B	643549923	643551185	53	41	78	56	52	73	71	77	87
TraesFLD1B01G423400	chr1B	643552665	643552866	2	1	1	0	3	2	0	2	2
TraesFLD1B01G423500	chr1B	643854901	643855870	0	0	0	0	0	0	0	0	0
TraesFLD1B01G423600	chr1B	643863441	643865456	0	0	0	0	0	0	0	0	0
STRG.7512	chr1B	643900753	643901389	0	0	0	0	1	1	4	1	2
STRG.7513	chr1B	643902805	643903073	0	0	0	0	1	1	4	1	2
STRG.7514	chr1B	643903208	643903936	0	0	0	0	1	1	4	1	2
TraesFLD1B01G423700	chr1B	643908834	643914558	0	0	1	0	0	0	0	0	0
STRG.7515	chr1B	644097519	644098684	4	3	5	3	1	4	2	4	3
TraesFLD1B01G423800	chr1B	644222223	644223321	0	0	0	0	0	0	0	0	0
TraesFLD1B01G423900	chr1B	644227956	644229342	2	2	4	6	7	3	2	8	8
TraesFLD1B01G424000	chr1B	644230321	644232764	1	0	0	1	0	1	2	0	1
TraesFLD1B01G424100	chr1B	644262804	644264478	0	0	0	0	0	0	0	0	0
TraesFLD1B01G424200	chr1B	644346106	644346891	0	0	0	0	0	0	0	0	0
TraesFLD1B01G424300	chr1B	644451453	644452467	0	0	0	0	0	0	0	0	0
TraesFLD1B01G424400	chr1B	644455695	644458946	5	3	2	3	6	8	5	3	3
TraesFLD1B01G424500	chr1B	644488590	644489388	88	103	127	88	158	202	138	222	229
TraesFLD1B01G424600	chr1B	644583065	644583863	34	73	73	55	73	130	83	197	193
TraesFLD1B01G424700	chr1B	644628962	644629592	12	20	25	10	14	31	20	33	30
TraesFLD1B01G424800	chr1B	644635153	644636936	0	0	0	0	0	0	0	0	0
TraesFLD1B01G424900	chr1B	644735740	644738448	5239	5582	6197	4775	5540	6096	5985	6142	5691
TraesFLD1B01G425000	chr1B	644745277	644752049	112	52	74	102	74	102	99	98	81
TraesFLD1B01G425100	chr1B	644845419	644849332	383	507	628	415	735	447	508	514	510
TraesFLD1B01G425200	chr1B	644974105	644975857	8	7	6	9	5	13	17	11	11
TraesFLD1B01G425300	chr1B	644976537	644977258	3	1	2	0	1	0	1	3	1
TraesFLD1B01G425400	chr1B	644982246	644984487	27	9	6	18	33	12	21	32	23
TraesFLD1B01G425500	chr1B	645150417	645157142	0	0	0	0	0	0	0	0	0
TraesFLD1B01G425600	chr1B	645203818	645208333	0	0	0	0	0	0	0	0	0
TraesFLD1B01G425700	chr1B	645828071	645829128	0	0	0	0	0	0	0	0	0
TraesFLD1B01G425800	chr1B	646020304	646021058	0	0	0	0	0	0	0	0	0
TraesFLD1B01G425900	chr1B	646047713	646048511	0	0	0	0	0	0	0	0	0
STRG.7526	chr1B	646116035	646116572	7	7	5	4	9	10	6	7	6
TraesFLD1B01G426000	chr1B	646121127	646125023	67	50	85	61	54	78	87	82	79
STRG.7531	chr1B	646156058	646156600	6	9	22	9	10	8	5	11	9
STRG.7532	chr1B	646156699	646157515	2	2	4	3	1	1	1	1	0
TraesFLD1B01G426100	chr1B	646164113	646166085	3	1	9	5	3	4	6	3	4
TraesFLD1B01G426200	chr1B	646226798	646227266	0	0	0	0	0	0	0	0	0
TraesFLD1B01G426300	chr1B	646247202	646247647	0	0	0	0	0	0	0	0	0
TraesFLD1B01G426400	chr1B	646323984	646324446	0	0	0	0	0	0	0	0	0
TraesFLD1B01G426500	chr1B	646345882	646346419	0	0	0	0	0	0	0	0	0
TraesFLD1B01G426600	chr1B	646370473	646371577	0	1	0	0	0	0	0	0	1
TraesFLD1B01G426700	chr1B	646397528	646397669	0	0	0	0	0	0	0	0	0
TraesFLD1B01G426800	chr1B	646398962	646399103	0	0	0	0	0	0	0	0	0
TraesFLD1B01G426900	chr1B	646424243	646424396	0	0	0	0	0	0	0	0	0
TraesFLD1B01G427000	chr1B	646426998	646427136	0	0	0	0	0	0	0	0	0
STRG.7536	chr1B	646431284	646436148	2	4	1	2	5	2	4	6	5
TraesFLD1B01G427100	chr1B	646487261	646488732	2	7	4	8	1	3	1	4	1
TraesFLD1B01G427200	chr1B	646494806	646497806	0	0	0	0	0	0	0	0	0
TraesFLD1B01G427300	chr1B	646864248	646872046	19	25	46	22	19	19	31	17	26
TraesFLD1B01G427400	chr1B	647020152	647020848	0	0	0	0	0	0	0	0	0
TraesFLD1B01G427500	chr1B	647029418	647031193	0	0	0	0	0	0	0	0	0
TraesFLD1B01G427600	chr1B	647088053	647094390	72	83	62	67	91	77	73	104	79
TraesFLD1B01G427700	chr1B	647095763	647098487	7	7	8	7	9	7	5	8	6
TraesFLD1B01G427800	chr1B	647178995	647180015	0	0	0	0	0	0	0	0	0
TraesFLD1B01G427900	chr1B	647236092	647236365	0	0	0	0	0	0	0	0	0
TraesFLD1B01G428000	chr1B	647244045	647246527	38	32	32	46	39	50	56	55	36
TraesFLD1B01G428100	chr1B	647248022	647249255	14	13	15	13	5	2	19	16	19
TraesFLD1B01G428200	chr1B	647345764	647347000	0	0	0	0	0	0	0	0	0
TraesFLD1B01G428300	chr1B	647536487	647537738	1	2	0	0	2	0	3	10	7
TraesFLD1B01G428400	chr1B	647615752	647616928	0	1	0	7	4	6	11	26	14
TraesFLD1B01G428500	chr1B	647894681	647895046	0	0	0	0	0	0	0	0	0
TraesFLD1B01G428600	chr1B	647995277	647998771	44	17	31	36	24	26	49	53	56
TraesFLD1B01G428700	chr1B	648013542	648013941	0	0	0	0	0	0	0	0	0
TraesFLD1B01G428800	chr1B	648084911	648085624	0	0	0	0	0	0	0	0	0
TraesFLD1B01G428900	chr1B	648099501	648100139	0	0	0	0	0	0	0	0	0
TraesFLD1B01G429000	chr1B	648116606	648117056	0	0	0	0	0	0	0	0	0
TraesFLD1B01G429100	chr1B	648313660	648315791	0	0	0	0	0	0	0	0	0
TraesFLD1B01G429200	chr1B	648345082	648346312	0	0	0	0	0	0	0	0	0
TraesFLD1B01G429300	chr1B	648372225	648374536	0	0	0	0	0	0	0	0	0
STRG.7545	chr1B	648573278	648577326	2	4	2	0	1	1	0	0	2
TraesFLD1B01G429400	chr1B	648575259	648577334	2	4	2	0	1	1	0	0	2
STRG.7546	chr1B	648578305	648579603	2	0	2	4	2	2	1	2	3
STRG.7547	chr1B	648583520	648583865	2	0	2	3	1	3	1	2	2
TraesFLD1B01G429500	chr1B	648596763	648598201	24	12	15	17	25	11	15	26	18
TraesFLD1B01G429600	chr1B	648603677	648605667	0	0	0	0	0	0	0	0	0
TraesFLD1B01G429700	chr1B	648610260	648611551	0	1	0	0	0	1	2	0	0
TraesFLD1B01G429800	chr1B	648616433	648618193	42	25	39	35	24	18	54	73	80
TraesFLD1B01G429900	chr1B	648665018	648667238	1	0	0	0	1	0	1	0	1
TraesFLD1B01G430000	chr1B	648703500	648704015	0	0	0	0	0	0	0	0	0
TraesFLD1B01G430100	chr1B	648736660	648739640	0	0	1	0	0	0	0	0	3
TraesFLD1B01G430200	chr1B	648742782	648746250	12	7	10	10	11	6	15	17	11
STRG.7556	chr1B	648748986	648749266	9	14	13	8	7	19	11	12	12
STRG.7557	chr1B	648749710	648750223	9	14	13	8	7	19	12	12	12
STRG.7558	chr1B	648751683	648752031	9	14	13	8	7	19	12	12	12
TraesFLD1B01G430300	chr1B	648755572	648759565	0	0	0	0	0	0	0	0	0
TraesFLD1B01G430400	chr1B	648762142	648763149	0	0	0	0	0	0	0	0	1
TraesFLD1B01G430500	chr1B	648861026	648861827	0	0	0	0	0	0	0	0	0
TraesFLD1B01G430600	chr1B	649006263	649010766	15	11	7	13	10	14	6	13	18
TraesFLD1B01G430700	chr1B	649011438	649012545	0	0	0	0	0	0	0	0	0
TraesFLD1B01G430800	chr1B	649017392	649017683	1	0	0	0	0	0	0	0	0
TraesFLD1B01G430900	chr1B	649020777	649021824	0	0	0	0	0	0	0	0	0
TraesFLD1B01G431000	chr1B	649096049	649098154	0	1	0	0	0	0	0	0	0
TraesFLD1B01G431100	chr1B	649103781	649104072	0	0	0	0	0	0	0	0	0
TraesFLD1B01G431200	chr1B	649109601	649109892	0	0	0	0	0	0	0	0	0
TraesFLD1B01G431300	chr1B	649118750	649119185	0	0	0	0	0	0	0	0	0
TraesFLD1B01G431400	chr1B	649156437	649156731	0	0	0	0	0	0	0	0	0
TraesFLD1B01G431500	chr1B	649191616	649195893	0	0	0	0	0	0	0	0	2
TraesFLD1B01G431600	chr1B	649211731	649220282	11	9	7	7	11	15	16	13	7
TraesFLD1B01G431700	chr1B	649238445	649242293	1	1	1	4	1	0	2	2	2
TraesFLD1B01G431800	chr1B	649340564	649341500	1	1	0	1	0	2	0	2	2
TraesFLD1B01G431900	chr1B	649351435	649352256	0	0	0	0	0	0	0	0	0
TraesFLD1B01G432000	chr1B	649356137	649370888	0	0	0	0	0	0	0	0	0
TraesFLD1B01G432100	chr1B	649642203	649643962	47	29	31	31	39	13	50	51	45
TraesFLD1B01G432200	chr1B	649673793	649674685	0	0	0	0	0	0	0	0	0
TraesFLD1B01G432300	chr1B	649891856	649892317	0	0	0	0	0	0	0	0	0
TraesFLD1B01G432400	chr1B	650279185	650279614	11	16	30	12	13	20	12	6	14
TraesFLD1B01G432500	chr1B	650322064	650325155	0	0	0	0	0	0	0	0	0
TraesFLD1B01G432600	chr1B	650350901	650353101	0	0	0	0	0	0	0	0	0
TraesFLD1B01G432700	chr1B	650354757	650357026	6	3	6	12	12	7	7	13	8
TraesFLD1B01G432800	chr1B	650371331	650371724	1	1	2	0	1	3	3	6	3
TraesFLD1B01G432900	chr1B	650373720	650375213	94	83	86	98	100	108	118	149	128
TraesFLD1B01G433000	chr1B	650476227	650479541	17	20	20	24	14	17	26	27	26
TraesFLD1B01G433100	chr1B	650489048	650490196	0	0	0	0	0	0	0	0	0
TraesFLD1B01G433200	chr1B	650510139	650511853	2	2	3	1	0	1	2	2	3
TraesFLD1B01G433300	chr1B	650524874	650525630	0	0	0	0	0	0	0	0	0
TraesFLD1B01G433400	chr1B	650529188	650533130	79	55	98	107	79	84	112	74	89
TraesFLD1B01G433500	chr1B	650936894	650937935	0	0	1	1	0	0	1	0	0
TraesFLD1B01G433600	chr1B	650952555	650956643	99	71	100	90	97	90	83	88	94
TraesFLD1B01G433700	chr1B	651046477	651048856	0	1	0	0	0	0	0	1	0
TraesFLD1B01G433800	chr1B	651058598	651062390	0	0	0	0	0	0	0	0	0
TraesFLD1B01G433900	chr1B	651066578	651067445	0	0	0	0	0	0	0	0	0
TraesFLD1B01G434000	chr1B	651245612	651245855	0	0	0	0	0	0	0	0	0
STRG.7575	chr1B	651249933	651251303	1	0	3	2	4	0	2	5	4
TraesFLD1B01G434100	chr1B	651252628	651252871	0	1	0	0	2	0	1	1	0
TraesFLD1B01G434200	chr1B	651268302	651268548	0	0	0	0	0	0	0	0	0
TraesFLD1B01G434300	chr1B	651301574	651301817	0	0	0	0	0	0	0	0	0
TraesFLD1B01G434400	chr1B	651314940	651315183	0	0	0	0	0	0	0	0	0
TraesFLD1B01G434500	chr1B	651319315	651319561	0	0	0	0	0	0	0	1	0
TraesFLD1B01G434600	chr1B	651325364	651325607	0	0	0	0	0	0	0	0	0
TraesFLD1B01G434700	chr1B	651334584	651342550	0	0	0	0	0	0	0	2	0
TraesFLD1B01G434800	chr1B	651359227	651368719	0	0	0	0	0	0	0	0	0
TraesFLD1B01G434900	chr1B	651373144	651373390	0	0	0	0	0	0	0	0	0
TraesFLD1B01G435000	chr1B	651389782	651390025	0	0	0	0	0	0	0	0	0
TraesFLD1B01G435100	chr1B	651397631	651397874	0	0	0	0	0	0	0	0	0
TraesFLD1B01G435200	chr1B	651407813	651408056	0	0	0	0	1	0	0	0	0
TraesFLD1B01G435300	chr1B	651433454	651434006	0	0	0	0	0	0	0	0	0
TraesFLD1B01G435400	chr1B	651434895	651435138	0	0	1	0	0	0	0	0	0
TraesFLD1B01G435500	chr1B	651439258	651447534	0	0	0	0	1	0	0	0	0
TraesFLD1B01G435600	chr1B	651453300	651453543	0	0	0	0	0	0	0	0	0
TraesFLD1B01G435700	chr1B	651474952	651475198	0	0	0	0	0	0	0	0	0
TraesFLD1B01G435800	chr1B	651499649	651499892	0	0	0	0	0	0	0	0	0
TraesFLD1B01G435900	chr1B	651511894	651512140	0	0	0	0	0	0	0	0	0
TraesFLD1B01G436000	chr1B	651518182	651518425	0	1	0	0	0	0	0	0	0
TraesFLD1B01G436100	chr1B	651535880	651536123	1	1	0	0	0	1	0	1	0
TraesFLD1B01G436200	chr1B	651611911	651631670	0	0	0	0	0	0	1	0	0
TraesFLD1B01G436300	chr1B	651649467	651649710	0	1	0	1	0	0	0	2	0
TraesFLD1B01G436400	chr1B	651653575	651653818	0	0	0	0	0	0	0	0	0
TraesFLD1B01G436500	chr1B	651663479	651663722	0	0	0	1	0	0	0	0	0
TraesFLD1B01G436600	chr1B	651667610	651667853	0	0	0	0	0	0	0	0	0
TraesFLD1B01G436700	chr1B	651681981	651682314	0	0	0	0	0	0	0	0	0
TraesFLD1B01G436800	chr1B	651683204	651686486	0	0	0	0	0	0	0	0	0
TraesFLD1B01G436900	chr1B	651729739	651739732	8	7	6	6	3	4	4	6	6
TraesFLD1B01G437000	chr1B	651841008	651842907	3	3	4	5	7	9	4	3	10
TraesFLD1B01G437100	chr1B	651886915	651887179	0	0	0	0	0	0	0	0	0
STRG.7586	chr1B	651910497	651911324	1	2	0	1	0	1	3	0	0
TraesFLD1B01G437200	chr1B	652025704	652026187	0	0	0	0	0	0	0	0	0
TraesFLD1B01G437300	chr1B	652034569	652039298	1	0	0	1	0	0	0	0	0
TraesFLD1B01G437400	chr1B	652184111	652185361	2	2	0	0	2	0	0	0	0
TraesFLD1B01G437500	chr1B	652202697	652204016	0	0	0	0	0	0	0	0	0
TraesFLD1B01G437600	chr1B	652413125	652414151	6	7	5	15	11	12	14	28	20
TraesFLD1B01G437700	chr1B	652417309	652419191	4	8	8	3	9	10	6	6	5
TraesFLD1B01G437800	chr1B	652551377	652552720	0	0	0	0	0	0	1	0	0
TraesFLD1B01G437900	chr1B	652553480	652557405	9	10	3	14	11	16	19	24	25
TraesFLD1B01G438000	chr1B	652761874	652763269	0	0	0	0	1	0	0	0	0
TraesFLD1B01G438100	chr1B	652792790	652793345	0	0	0	0	0	0	0	1	2
TraesFLD1B01G438200	chr1B	652908796	652909954	4	4	4	6	3	1	2	4	3
TraesFLD1B01G438300	chr1B	652913959	652914556	0	0	0	0	2	0	0	1	0
STRG.7598	chr1B	652972635	652975317	10	13	5	9	8	10	12	6	8
TraesFLD1B01G438400	chr1B	652972635	652975317	10	13	5	9	8	10	12	6	8
TraesFLD1B01G438500	chr1B	652977635	652982917	0	0	0	0	0	0	0	0	0
TraesFLD1B01G438600	chr1B	652988906	652989229	0	0	0	0	0	0	0	0	0
TraesFLD1B01G438800	chr1B	653010459	653030219	0	0	0	0	0	0	0	0	0
TraesFLD1B01G438900	chr1B	653031593	653035140	0	1	2	0	1	1	0	0	0
TraesFLD1B01G439000	chr1B	653040484	653043282	101	101	146	125	113	158	165	137	175
TraesFLD1B01G439100	chr1B	653235813	653238581	4	2	2	4	1	0	0	2	2
TraesFLD1B01G439200	chr1B	653492698	653493552	0	0	0	0	0	0	0	0	0
TraesFLD1B01G439300	chr1B	653520807	653523696	0	0	0	0	0	0	0	0	0
STRG.7601	chr1B	653559842	653561768	1	0	0	0	2	0	4	1	0
STRG.7602	chr1B	653569964	653570948	5	3	1	4	1	1	2	4	1
STRG.7603	chr1B	653571459	653573339	2	1	1	1	1	1	0	0	0
TraesFLD1B01G439400	chr1B	653655271	653663386	0	0	0	0	0	0	0	0	0
TraesFLD1B01G439500	chr1B	653740887	653742000	0	0	0	0	0	0	0	0	0
TraesFLD1B01G439600	chr1B	653742394	653744733	0	0	0	0	0	0	0	0	0
TraesFLD1B01G439700	chr1B	653746944	653749278	0	0	0	0	0	0	0	0	0
TraesFLD1B01G439800	chr1B	653751312	653754809	39	50	39	51	60	62	61	63	70
TraesFLD1B01G439900	chr1B	653757637	653758261	0	0	0	0	0	0	0	0	0
TraesFLD1B01G440000	chr1B	654233407	654236393	6	4	1	7	12	4	9	11	6
STRG.7606	chr1B	654344327	654345390	1	3	1	0	1	1	1	1	1
TraesFLD1B01G440100	chr1B	654682160	654682966	296	290	341	329	373	293	340	414	385
TraesFLD1B01G440200	chr1B	654683300	654684359	4	4	1	1	3	1	5	2	5
TraesFLD1B01G440300	chr1B	654687581	654690187	128	57	85	131	81	82	99	90	82
TraesFLD1B01G440400	chr1B	654828843	654829867	2	2	4	5	4	8	20	28	34
TraesFLD1B01G440500	chr1B	654834084	654834507	0	0	0	0	0	0	0	0	0
TraesFLD1B01G440600	chr1B	654859861	654863224	12	9	12	15	12	8	13	10	20
TraesFLD1B01G440700	chr1B	654865435	654868531	2	0	1	3	6	3	1	2	5
TraesFLD1B01G440800	chr1B	654871458	654872702	5	2	1	5	0	1	5	3	3
TraesFLD1B01G440900	chr1B	654875755	654879778	1	0	0	1	0	0	0	1	0
TraesFLD1B01G441000	chr1B	655005677	655015848	0	0	0	0	0	0	0	0	0
TraesFLD1B01G441100	chr1B	655024990	655025574	0	0	0	0	0	0	0	0	0
TraesFLD1B01G441200	chr1B	655029747	655031875	0	0	0	0	0	0	0	0	0
TraesFLD1B01G441300	chr1B	655076503	655077362	0	0	0	0	0	0	0	0	0
TraesFLD1B01G441400	chr1B	655277157	655280059	0	0	0	0	0	0	0	0	0
TraesFLD1B01G441500	chr1B	655491742	655493080	0	0	0	0	0	0	0	0	0
TraesFLD1B01G441600	chr1B	655512567	655517723	0	0	0	0	0	0	0	0	0
TraesFLD1B01G441700	chr1B	655569026	655572834	0	0	0	0	0	0	0	0	0
TraesFLD1B01G441800	chr1B	655605348	655606345	1	1	0	1	1	1	1	1	1
TraesFLD1B01G441900	chr1B	655617177	655627253	0	0	0	0	0	0	0	0	0
TraesFLD1B01G442000	chr1B	655719882	655720104	0	0	0	0	0	0	0	0	0
TraesFLD1B01G442100	chr1B	655756123	655756831	0	0	0	0	0	0	0	0	0
TraesFLD1B01G442200	chr1B	655775658	655779890	0	1	1	0	0	0	2	1	0
TraesFLD1B01G442300	chr1B	655945895	655986702	0	1	0	0	1	0	3	4	0
STRG.7620	chr1B	655987231	655990786	2	3	2	2	2	1	1	3	2
TraesFLD1B01G442400	chr1B	655997025	655997763	2	2	1	0	1	3	1	0	2
TraesFLD1B01G442500	chr1B	655998338	656000057	8	4	3	4	9	10	9	13	9
TraesFLD1B01G442600	chr1B	656079002	656079275	0	0	0	0	0	0	1	0	0
TraesFLD1B01G442700	chr1B	656102852	656113113	0	1	1	3	5	0	4	4	1
TraesFLD1B01G442800	chr1B	656131992	656132782	0	0	0	0	0	0	0	0	0
TraesFLD1B01G442900	chr1B	656140517	656142878	23	12	11	13	12	10	16	14	17
STRG.7623	chr1B	656145978	656147533	23	8	16	15	16	10	18	16	23
STRG.7624	chr1B	656150170	656150604	20	6	14	13	12	7	17	15	21
TraesFLD1B01G443000	chr1B	656400339	656402403	0	0	0	0	0	0	0	0	0
TraesFLD1B01G443100	chr1B	656430707	656431737	0	0	0	0	0	0	0	0	0
STRG.7625	chr1B	656435519	656436025	0	0	1	1	0	3	5	0	1
STRG.7626	chr1B	656436644	656441335	0	2	2	5	2	5	13	3	2
STRG.7627	chr1B	656441375	656442783	0	2	1	2	1	1	8	1	1
STRG.7628	chr1B	656443071	656443289	0	2	1	2	1	0	8	1	1
STRG.7629	chr1B	656450283	656454161	6	4	4	2	1	4	6	3	2
STRG.7630	chr1B	656561924	656566618	4	2	3	7	2	4	2	4	3
TraesFLD1B01G443200	chr1B	656579211	656581216	0	0	0	0	0	0	0	0	0
TraesFLD1B01G443300	chr1B	656610667	656611861	2	6	5	3	3	2	5	3	4
TraesFLD1B01G443400	chr1B	656701360	656710676	2	4	1	3	3	2	2	1	3
TraesFLD1B01G443500	chr1B	656851472	656852059	0	0	0	0	0	0	0	0	0
TraesFLD1B01G443600	chr1B	656874566	656876439	2	2	1	1	1	0	0	0	1
TraesFLD1B01G443700	chr1B	657046573	657049747	0	0	0	0	0	0	0	0	0
TraesFLD1B01G443800	chr1B	657051985	657052492	0	0	0	0	0	0	0	0	0
TraesFLD1B01G443900	chr1B	657141856	657142355	0	0	0	0	0	0	0	0	0
TraesFLD1B01G444100	chr1B	657194749	657195257	0	0	0	0	0	0	0	0	0
STRG.7634	chr1B	657333431	657335539	0	0	2	2	1	1	0	0	2
TraesFLD1B01G444200	chr1B	657339740	657340071	0	0	0	0	0	0	0	0	0
TraesFLD1B01G444300	chr1B	657619728	657621237	0	0	0	0	0	0	0	0	0
STRG.7635	chr1B	657955837	657957876	0	1	0	1	0	2	4	0	1
STRG.7636	chr1B	657959345	657960372	0	1	0	0	0	3	4	0	1
TraesFLD1B01G444400	chr1B	658155499	658156262	0	0	0	0	0	0	0	0	0
TraesFLD1B01G444500	chr1B	658164167	658164371	0	0	0	0	0	0	0	0	0
TraesFLD1B01G444600	chr1B	658166493	658166697	0	0	0	0	0	0	0	0	0
TraesFLD1B01G444700	chr1B	658342901	658343474	0	0	0	0	0	0	0	0	0
TraesFLD1B01G444800	chr1B	658360485	658361058	0	0	0	0	0	0	0	0	0
TraesFLD1B01G444900	chr1B	658400053	658401227	0	0	0	0	0	0	0	0	0
TraesFLD1B01G445000	chr1B	658412019	658413241	0	0	0	0	0	0	0	0	0
TraesFLD1B01G445100	chr1B	658426946	658428089	82	131	161	140	118	123	150	168	157
TraesFLD1B01G445200	chr1B	658441819	658442194	0	0	0	0	0	0	0	0	0
TraesFLD1B01G445300	chr1B	658444345	658444747	0	0	0	0	0	0	0	0	0
TraesFLD1B01G445400	chr1B	658469254	658469767	0	0	0	0	0	0	0	0	0
TraesFLD1B01G445500	chr1B	658473972	658474350	0	0	0	0	0	0	0	0	0
TraesFLD1B01G445600	chr1B	658490081	658490441	0	0	0	0	0	0	0	0	0
TraesFLD1B01G445700	chr1B	658511013	658511536	0	0	0	0	0	0	1	0	0
TraesFLD1B01G445800	chr1B	658532703	658534230	0	0	0	0	0	0	0	0	0
TraesFLD1B01G445900	chr1B	658545563	658547096	2	1	0	1	3	2	0	0	0
TraesFLD1B01G446000	chr1B	658553164	658553926	0	0	0	0	0	0	0	0	0
TraesFLD1B01G446100	chr1B	658971813	658974125	0	0	0	0	0	0	0	0	0
TraesFLD1B01G446200	chr1B	659038899	659040420	0	0	0	0	0	0	0	0	0
TraesFLD1B01G446300	chr1B	659054772	659056808	7	7	12	29	78	117	310	451	634
TraesFLD1B01G446400	chr1B	659058162	659058681	4	4	4	7	24	28	59	73	154
TraesFLD1B01G446500	chr1B	659072833	659073664	0	0	0	0	0	0	0	0	0
TraesFLD1B01G446600	chr1B	659082328	659085144	0	0	0	0	0	0	0	0	0
TraesFLD1B01G446700	chr1B	659108991	659109837	0	0	0	0	0	0	0	0	0
TraesFLD1B01G446800	chr1B	659162549	659163533	0	0	0	0	0	0	0	0	0
TraesFLD1B01G446900	chr1B	659179861	659184212	26	12	14	17	19	14	24	19	20
TraesFLD1B01G447000	chr1B	659208503	659209925	1	2	1	6	3	4	6	6	5
TraesFLD1B01G447100	chr1B	659228576	659232749	4	5	3	9	4	7	11	8	6
TraesFLD1B01G447200	chr1B	659277353	659280077	1	1	0	0	1	0	10	11	11
TraesFLD1B01G447300	chr1B	659292943	659297719	0	0	0	0	0	0	0	0	0
TraesFLD1B01G447400	chr1B	659306584	659307979	30	9	11	12	12	11	25	18	12
TraesFLD1B01G447500	chr1B	659488229	659490091	0	0	0	0	0	0	0	0	0
TraesFLD1B01G447600	chr1B	659498486	659499860	4	1	0	1	3	4	4	4	3
TraesFLD1B01G447700	chr1B	659508720	659514955	87	54	49	97	54	60	89	104	93
TraesFLD1B01G447800	chr1B	659595122	659597513	0	0	0	0	0	0	0	0	0
TraesFLD1B01G447900	chr1B	659620178	659627701	3	3	2	2	4	2	2	3	5
TraesFLD1B01G448000	chr1B	659630758	659631718	0	0	0	0	0	0	0	0	0
TraesFLD1B01G448100	chr1B	659695349	659697354	3	1	13	1	1	0	1	1	1
TraesFLD1B01G448200	chr1B	659716105	659717885	0	0	0	0	0	0	0	0	0
TraesFLD1B01G448300	chr1B	659742936	659743425	0	0	0	0	0	0	0	0	0
TraesFLD1B01G448400	chr1B	659782811	659783111	0	0	0	0	0	0	0	0	0
TraesFLD1B01G448500	chr1B	659795300	659795600	0	0	0	0	0	0	0	0	0
TraesFLD1B01G448600	chr1B	660159108	660159408	0	0	0	0	0	0	0	0	0
TraesFLD1B01G448700	chr1B	660190979	660191279	0	0	0	0	0	0	0	0	0
TraesFLD1B01G448800	chr1B	660233319	660233619	0	0	0	0	0	0	0	0	0
TraesFLD1B01G448900	chr1B	660807607	660808378	0	0	0	0	0	0	0	0	0
TraesFLD1B01G449000	chr1B	661013800	661015003	0	0	0	0	0	0	0	0	0
TraesFLD1B01G449100	chr1B	661081368	661082556	0	0	0	0	0	0	0	0	0
TraesFLD1B01G449200	chr1B	661142102	661143317	0	0	0	0	0	0	0	0	0
TraesFLD1B01G449300	chr1B	661176526	661191680	0	0	0	0	0	0	0	0	0
TraesFLD1B01G449400	chr1B	661277256	661278534	0	1	2	0	1	0	1	0	1
TraesFLD1B01G449500	chr1B	661280844	661284387	0	0	3	0	0	0	0	0	1
TraesFLD1B01G449600	chr1B	661290883	661294667	0	0	0	1	0	1	2	2	5
TraesFLD1B01G449700	chr1B	661320563	661321565	0	0	0	0	0	0	0	0	0
TraesFLD1B01G449800	chr1B	661323723	661324521	0	0	0	0	0	0	0	0	0
TraesFLD1B01G449900	chr1B	661350359	661350944	0	0	0	0	0	0	0	0	0
STRG.7653	chr1B	661398224	661398742	0	1	0	1	1	0	1	1	1
STRG.7654	chr1B	661399970	661400460	0	2	0	1	1	0	1	2	2
STRG.7655	chr1B	661400544	661400765	0	2	0	1	1	0	1	2	2
STRG.7656	chr1B	661401386	661401729	0	2	0	1	1	0	1	2	2
STRG.7657	chr1B	661401805	661402241	0	2	0	1	1	0	1	2	2
STRG.7658	chr1B	661402475	661402754	0	2	0	1	1	0	1	2	2
TraesFLD1B01G450000	chr1B	661458475	661458796	0	0	0	0	0	0	0	0	0
TraesFLD1B01G450100	chr1B	661797007	661798051	0	0	0	0	0	0	0	0	0
TraesFLD1B01G450200	chr1B	661799434	661803148	0	0	0	0	0	0	0	0	0
TraesFLD1B01G450300	chr1B	661811653	661812619	4	3	1	3	3	1	7	0	2
TraesFLD1B01G450400	chr1B	661831949	661832165	0	0	1	0	0	1	0	0	1
TraesFLD1B01G450500	chr1B	661944613	661949598	0	0	0	0	0	0	0	0	0
TraesFLD1B01G450600	chr1B	662418533	662422130	0	0	1	2	2	0	0	0	1
TraesFLD1B01G450700	chr1B	662463102	662463396	0	0	0	0	0	0	0	0	0
TraesFLD1B01G450800	chr1B	662467187	662467499	0	0	0	0	0	0	0	0	0
TraesFLD1B01G450900	chr1B	662547408	662549363	10	6	9	5	6	7	21	21	18
TraesFLD1B01G451000	chr1B	662549730	662556388	57	38	60	53	50	45	69	80	51
TraesFLD1B01G451100	chr1B	662793522	662794653	0	0	0	0	0	0	0	0	0
TraesFLD1B01G451200	chr1B	662936815	662939515	9	7	17	12	8	10	23	23	12
TraesFLD1B01G451300	chr1B	662940993	662943023	22	16	13	30	18	15	14	27	21
TraesFLD1B01G451400	chr1B	662998386	663001224	0	0	0	0	0	0	0	1	0
TraesFLD1B01G451500	chr1B	663188819	663189489	2	0	6	0	0	1	2	3	3
TraesFLD1B01G451600	chr1B	663230840	663234919	94	49	58	109	75	61	97	90	79
TraesFLD1B01G451700	chr1B	663268263	663271014	4	2	4	3	4	4	4	3	6
TraesFLD1B01G451800	chr1B	663292671	663293865	0	0	0	0	0	0	0	0	0
TraesFLD1B01G451900	chr1B	663332075	663332825	0	0	0	1	2	0	0	1	3
TraesFLD1B01G452000	chr1B	663437516	663443916	0	0	0	0	1	0	0	0	0
TraesFLD1B01G452100	chr1B	663522713	663528163	0	0	0	0	0	0	0	0	0
TraesFLD1B01G452200	chr1B	663538101	663538532	0	0	0	0	0	0	0	0	0
TraesFLD1B01G452300	chr1B	663606036	663606582	0	2	0	0	1	0	0	0	0
STRG.7671	chr1B	663851226	663854489	1	2	0	3	2	0	2	0	1
STRG.7672	chr1B	663854946	663855482	0	2	0	2	2	0	2	0	1
STRG.7673	chr1B	663855573	663856289	0	2	0	0	2	0	2	0	1
TraesFLD1B01G452400	chr1B	663896685	663896979	0	0	0	0	0	0	0	0	0
TraesFLD1B01G452500	chr1B	663898999	663899455	0	0	0	0	0	0	0	0	0
TraesFLD1B01G452600	chr1B	664079338	664083245	2	1	0	2	0	1	3	1	3
STRG.7670	chr1B	664085750	664087115	4	0	0	3	1	0	1	3	2
TraesFLD1B01G452700	chr1B	664091175	664094328	3	0	0	0	2	2	1	0	2
TraesFLD1B01G452800	chr1B	664101277	664103964	217	160	244	197	178	134	177	264	176
TraesFLD1B01G452900	chr1B	664178602	664180598	0	0	0	0	0	0	0	0	0
TraesFLD1B01G453000	chr1B	664208494	664209687	1	1	0	1	0	0	0	1	2
TraesFLD1B01G453100	chr1B	664210218	664211640	8	8	13	4	7	6	15	6	14
TraesFLD1B01G453200	chr1B	664296271	664296523	0	0	0	0	0	0	0	0	0
TraesFLD1B01G453300	chr1B	664484352	664484753	0	0	0	0	0	0	0	0	0
STRG.7681	chr1B	664493424	664494079	1	1	1	1	2	0	2	0	1
STRG.7682	chr1B	664494165	664497254	1	1	1	1	2	0	2	0	1
TraesFLD1B01G453400	chr1B	664534950	664536448	0	0	0	0	0	1	0	0	0
TraesFLD1B01G453500	chr1B	664671425	664673300	0	0	0	0	0	0	0	0	0
TraesFLD1B01G453600	chr1B	664678267	664681137	0	0	0	0	0	0	0	0	0
TraesFLD1B01G453700	chr1B	664798883	664842348	0	0	0	0	0	0	0	0	0
TraesFLD1B01G453800	chr1B	664852443	664869969	0	0	0	0	0	0	0	0	0
TraesFLD1B01G453900	chr1B	664897426	664899728	46	27	80	50	39	39	54	42	61
TraesFLD1B01G454000	chr1B	665003384	665007833	0	0	2	0	0	0	0	0	0
TraesFLD1B01G454100	chr1B	665009204	665011957	186	157	143	177	169	173	144	220	120
TraesFLD1B01G454200	chr1B	665021281	665022166	0	0	0	0	0	0	0	0	0
TraesFLD1B01G454300	chr1B	665027989	665028691	28	42	43	85	150	206	438	589	1059
TraesFLD1B01G454400	chr1B	665061091	665063142	0	0	0	0	0	0	0	0	0
STRG.7687	chr1B	665129228	665129960	1	3	2	0	3	5	3	6	5
STRG.7688	chr1B	665130138	665130486	1	3	2	0	1	5	3	6	5
TraesFLD1B01G454500	chr1B	665169663	665172244	0	0	0	0	0	0	0	0	0
TraesFLD1B01G454600	chr1B	665207634	665210509	34	13	21	40	24	29	42	35	31
TraesFLD1B01G454700	chr1B	665230862	665233232	0	0	0	0	0	0	0	0	0
TraesFLD1B01G454800	chr1B	665234581	665235397	0	0	0	0	0	0	0	0	0
TraesFLD1B01G454900	chr1B	665322602	665323862	1	0	0	0	0	0	0	0	0
TraesFLD1B01G455000	chr1B	665333156	665341161	0	0	0	0	0	0	0	0	0
TraesFLD1B01G455100	chr1B	665433445	665434468	0	0	0	0	0	0	0	0	0
TraesFLD1B01G455200	chr1B	665482388	665485869	0	0	0	0	0	0	0	0	0
TraesFLD1B01G455300	chr1B	665506483	665506846	0	0	0	0	0	0	0	0	0
TraesFLD1B01G455400	chr1B	665569602	665571939	0	0	0	0	0	0	0	0	0
TraesFLD1B01G455500	chr1B	665603947	665613293	20	10	25	18	13	18	27	26	31
TraesFLD1B01G455600	chr1B	665621914	665624540	0	0	0	0	0	0	0	0	1
STRG.7693	chr1B	665627932	665629728	1	0	1	0	0	0	1	0	1
TraesFLD1B01G455700	chr1B	665683893	665687389	223	77	149	140	39	28	127	67	63
TraesFLD1B01G455800	chr1B	665755294	665755820	697	804	532	723	861	874	788	1131	884
TraesFLD1B01G455900	chr1B	665756718	665759663	0	0	0	0	0	0	0	0	0
STRG.7695	chr1B	665765130	665765666	1	1	1	3	3	3	1	3	3
STRG.7696	chr1B	665767024	665767294	1	1	1	3	3	3	1	2	3
STRG.7697	chr1B	665767987	665768272	1	1	1	3	2	3	1	2	3
STRG.7698	chr1B	665769471	665769962	1	1	1	2	2	2	1	2	3
TraesFLD1B01G456000	chr1B	665787839	665788520	0	0	0	0	0	0	0	0	0
TraesFLD1B01G456100	chr1B	665988972	665990043	1	0	0	2	1	1	0	0	0
TraesFLD1B01G456200	chr1B	666080954	666083880	58	20	23	57	54	32	62	61	52
TraesFLD1B01G456300	chr1B	666395978	666397506	0	0	0	0	0	0	1	0	0
TraesFLD1B01G456400	chr1B	666715704	666716647	0	0	0	0	0	0	0	0	0
TraesFLD1B01G456500	chr1B	666721674	666722138	0	0	0	0	0	0	0	0	0
TraesFLD1B01G456600	chr1B	666825097	666826641	0	0	0	0	0	0	0	0	0
TraesFLD1B01G456700	chr1B	667003528	667004955	0	0	0	0	0	0	0	0	0
TraesFLD1B01G456800	chr1B	667272345	667273686	0	0	0	0	0	0	0	0	0
TraesFLD1B01G456900	chr1B	667555982	667557463	0	0	0	0	0	0	0	0	0
STRG.7702	chr1B	667649565	667650037	1	1	1	0	1	0	1	0	2
STRG.7703	chr1B	667650121	667653224	4	2	4	4	4	2	3	1	5
TraesFLD1B01G457000	chr1B	667654161	667655556	0	0	0	0	0	0	0	0	0
TraesFLD1B01G457100	chr1B	667756052	667756510	0	0	0	0	0	0	0	0	0
TraesFLD1B01G457200	chr1B	667786324	667786594	0	0	0	0	0	0	0	0	0
TraesFLD1B01G457300	chr1B	667791432	667791693	0	0	0	0	0	0	0	0	0
TraesFLD1B01G457400	chr1B	667805115	667805382	0	0	0	0	0	0	0	0	0
TraesFLD1B01G457500	chr1B	667814627	667814894	0	0	0	0	0	0	0	0	0
TraesFLD1B01G457600	chr1B	667819034	667819313	0	0	0	0	0	0	0	0	0
TraesFLD1B01G457700	chr1B	667830888	667831152	0	0	0	0	0	0	0	0	0
TraesFLD1B01G457800	chr1B	667832804	667833353	0	0	0	0	0	0	0	0	0
TraesFLD1B01G457900	chr1B	667851558	667851822	0	0	0	0	0	0	0	0	0
TraesFLD1B01G458000	chr1B	667857744	667860796	0	0	0	0	0	0	0	0	0
TraesFLD1B01G458100	chr1B	667868167	667879237	8	4	8	11	0	9	17	15	16
TraesFLD1B01G458200	chr1B	667884460	667884835	0	0	0	0	0	1	0	0	0
TraesFLD1B01G458300	chr1B	668020528	668023699	2	6	5	6	1	9	5	9	11
TraesFLD1B01G458400	chr1B	668032933	668033550	0	0	0	0	0	0	0	0	0
TraesFLD1B01G458500	chr1B	668036603	668037156	0	0	0	0	0	0	0	0	0
TraesFLD1B01G458600	chr1B	668044358	668044916	0	0	0	0	0	1	3	1	2
TraesFLD1B01G458700	chr1B	668061788	668066287	0	0	0	0	0	0	0	0	0
TraesFLD1B01G458800	chr1B	668079989	668080434	1	0	0	1	0	0	2	0	0
TraesFLD1B01G458900	chr1B	668084519	668085189	4	1	1	7	5	6	4	1	5
TraesFLD1B01G459000	chr1B	668218573	668220826	6	7	6	8	14	17	17	13	13
TraesFLD1B01G459100	chr1B	668274140	668275121	0	0	0	0	0	0	0	0	0
TraesFLD1B01G459200	chr1B	668396424	668398323	0	0	0	0	0	0	0	0	0
TraesFLD1B01G459300	chr1B	668404433	668406199	0	0	0	0	0	0	0	1	0
TraesFLD1B01G459400	chr1B	668427766	668428611	0	0	0	0	0	0	0	0	0
STRG.7711	chr1B	668451945	668453029	2	1	0	0	3	0	1	2	2
TraesFLD1B01G459500	chr1B	668457269	668457956	16	10	21	18	12	5	10	5	7
TraesFLD1B01G459600	chr1B	668460088	668465479	2	0	1	3	3	1	4	1	4
TraesFLD1B01G459700	chr1B	668516660	668517773	0	0	0	0	0	0	0	0	0
TraesFLD1B01G459800	chr1B	668601159	668606106	166	164	114	205	170	226	250	288	247
TraesFLD1B01G459900	chr1B	668623282	668625505	0	0	2	0	2	1	3	2	2
TraesFLD1B01G460000	chr1B	668662147	668662533	0	0	0	1	0	0	0	0	0
STRG.7716	chr1B	668727743	668728744	1	0	1	2	1	5	2	2	4
TraesFLD1B01G460100	chr1B	668918275	668918737	0	1	0	1	0	0	0	0	1
TraesFLD1B01G460200	chr1B	668925981	668927157	0	0	0	0	0	0	0	0	0
TraesFLD1B01G460300	chr1B	669014159	669015325	0	0	0	0	0	0	0	0	0
STRG.7719	chr1B	669095338	669096667	3	1	9	1	2	3	0	1	2
TraesFLD1B01G460400	chr1B	669118887	669119288	0	0	0	0	0	0	0	0	0
STRG.7720	chr1B	669229644	669231055	0	0	0	1	0	3	1	2	0
TraesFLD1B01G460500	chr1B	669358726	669360154	6	3	0	4	4	1	1	4	1
TraesFLD1B01G460600	chr1B	669393841	669394145	0	0	0	0	0	0	0	0	0
STRG.7722	chr1B	669435911	669437373	1	0	1	1	0	1	3	2	1
TraesFLD1B01G460700	chr1B	669443407	669455123	22	10	15	27	24	34	22	16	22
TraesFLD1B01G460800	chr1B	669462776	669463358	0	0	0	0	0	0	0	0	0
STRG.7723	chr1B	669681305	669681829	4	0	0	2	1	1	3	2	2
STRG.7724	chr1B	669681923	669682174	4	0	0	2	1	1	3	2	2
STRG.7725	chr1B	669685136	669688592	7	2	2	3	1	1	4	3	5
STRG.7726	chr1B	669688677	669689110	0	1	1	1	0	1	2	1	3
STRG.7727	chr1B	669689420	669689857	0	0	1	1	0	1	2	0	2
TraesFLD1B01G460900	chr1B	670099421	670099739	0	0	0	0	0	0	0	0	0
TraesFLD1B01G461000	chr1B	670111994	670113234	0	0	0	0	0	0	0	0	0
TraesFLD1B01G461100	chr1B	670229811	670230474	0	0	0	0	0	0	0	0	0
TraesFLD1B01G461200	chr1B	670269381	670290408	0	0	0	0	0	0	0	0	0
TraesFLD1B01G461300	chr1B	670615906	670625208	14	5	11	11	10	10	20	10	6
TraesFLD1B01G461400	chr1B	670756534	670758992	1	0	2	0	0	1	0	2	2
TraesFLD1B01G461500	chr1B	670764359	670765402	27	16	33	48	19	15	38	13	24
TraesFLD1B01G461600	chr1B	670982930	670983479	0	0	0	0	0	0	0	0	0
TraesFLD1B01G461700	chr1B	671208234	671213123	7	2	4	4	4	5	5	7	5
TraesFLD1B01G461800	chr1B	671474848	671477182	5	10	3	4	8	4	12	5	11
TraesFLD1B01G461900	chr1B	671512442	671513246	2	0	0	0	0	1	1	0	0
TraesFLD1B01G462000	chr1B	671569399	671570269	4	3	9	6	3	1	3	0	3
TraesFLD1B01G462100	chr1B	671572186	671573374	0	0	0	0	0	0	0	0	0
TraesFLD1B01G462200	chr1B	671803339	671803768	1	1	1	0	0	0	2	1	0
TraesFLD1B01G462300	chr1B	671810510	671814581	2	4	5	5	3	3	4	2	5
TraesFLD1B01G462400	chr1B	671814822	671815497	13	15	20	10	17	13	20	15	13
TraesFLD1B01G462500	chr1B	671827620	671828040	0	0	0	0	0	0	0	0	0
TraesFLD1B01G462600	chr1B	672058783	672059767	9	3	7	10	6	5	10	10	9
STRG.7740	chr1B	672081021	672083096	0	0	0	3	1	1	2	1	0
TraesFLD1B01G462700	chr1B	672083600	672084068	4	1	3	4	3	6	3	1	1
TraesFLD1B01G462800	chr1B	672086557	672087025	7	4	7	7	4	10	6	15	13
TraesFLD1B01G462900	chr1B	672436573	672437465	0	0	0	0	0	0	0	0	0
TraesFLD1B01G463000	chr1B	672441376	672442189	0	0	0	0	0	0	0	0	0
TraesFLD1B01G463100	chr1B	672444568	672445416	0	0	0	0	1	0	0	0	0
TraesFLD1B01G463200	chr1B	672546457	672549394	67	33	63	55	56	59	53	65	61
TraesFLD1B01G463300	chr1B	672550322	672551563	4	1	6	3	2	5	1	7	3
TraesFLD1B01G463400	chr1B	672551901	672553593	0	2	3	1	0	2	1	3	2
STRG.7746	chr1B	672551901	672555832	0	2	3	1	0	2	1	3	2
TraesFLD1B01G463500	chr1B	672556193	672557456	0	0	1	0	0	0	0	0	0
TraesFLD1B01G463600	chr1B	672560392	672561646	5	6	4	2	5	4	5	3	3
STRG.7748	chr1B	672571158	672573778	2	8	9	15	2	4	9	5	2
TraesFLD1B01G463700	chr1B	672571760	672573332	2	8	9	15	2	4	9	5	2
TraesFLD1B01G463800	chr1B	672611115	672612351	2	1	1	1	0	0	1	0	1
TraesFLD1B01G463900	chr1B	672648684	672649905	8	3	8	5	1	2	0	4	2
TraesFLD1B01G464000	chr1B	672654005	672655819	0	0	0	1	0	0	0	0	0
STRG.7751	chr1B	672661560	672663614	0	1	0	0	0	0	0	0	1
TraesFLD1B01G464100	chr1B	672661905	672663127	0	1	0	0	0	0	0	0	1
TraesFLD1B01G464200	chr1B	672857924	672861813	0	0	0	0	0	0	0	0	0
TraesFLD1B01G464300	chr1B	672989232	672990081	0	0	0	0	0	0	0	0	0
TraesFLD1B01G464400	chr1B	673118110	673118983	0	0	0	1	0	0	0	0	0
TraesFLD1B01G464500	chr1B	673128602	673131198	16	5	9	8	12	14	17	17	24
TraesFLD1B01G464600	chr1B	673159442	673163184	0	0	0	0	0	0	0	0	0
TraesFLD1B01G464700	chr1B	673260446	673263046	33	42	34	38	28	42	41	52	50
TraesFLD1B01G464800	chr1B	673322670	673323666	1	1	1	4	3	0	5	0	0
STRG.7755	chr1B	673324303	673326178	0	0	0	0	0	1	1	0	1
TraesFLD1B01G464900	chr1B	673324572	673325800	0	0	0	0	0	1	1	0	1
TraesFLD1B01G465000	chr1B	673517228	673518329	0	0	0	0	0	0	0	0	0
TraesFLD1B01G465100	chr1B	673596660	673597769	0	0	0	0	0	0	0	0	0
STRG.7757	chr1B	673608669	673609976	4	3	0	4	2	6	3	1	1
TraesFLD1B01G465200	chr1B	673635975	673637115	5	5	9	4	2	3	2	1	4
TraesFLD1B01G465300	chr1B	673642879	673643266	1	0	1	0	0	1	0	0	1
TraesFLD1B01G465400	chr1B	673673135	673675759	2	4	2	1	3	6	5	5	4
TraesFLD1B01G465500	chr1B	673679283	673688327	59	63	59	64	70	73	72	74	47
TraesFLD1B01G465600	chr1B	673689992	673691102	0	0	0	0	0	0	0	0	0
TraesFLD1B01G465700	chr1B	673750477	673751578	0	0	0	0	0	0	0	0	0
TraesFLD1B01G465800	chr1B	673788389	673791059	117	70	58	133	49	86	93	81	102
TraesFLD1B01G465900	chr1B	673791527	673792490	0	1	0	0	2	1	3	1	0
TraesFLD1B01G466000	chr1B	673792823	673793258	0	0	0	0	0	0	0	0	0
TraesFLD1B01G466100	chr1B	673813851	673815501	0	0	0	0	0	0	0	0	0
TraesFLD1B01G466200	chr1B	673862568	673862995	0	0	0	0	0	0	0	0	0
TraesFLD1B01G466300	chr1B	673872073	673873195	0	0	0	0	0	0	0	0	0
TraesFLD1B01G466400	chr1B	674008645	674009803	3	4	2	10	9	5	8	8	14
TraesFLD1B01G466500	chr1B	674016880	674019434	0	0	0	0	0	0	0	0	0
TraesFLD1B01G466600	chr1B	674040667	674043178	0	0	0	0	0	0	0	0	0
STRG.7766	chr1B	674087586	674089038	44	23	22	50	32	37	55	49	56
STRG.7767	chr1B	674091700	674092361	44	23	22	49	32	37	54	49	56
TraesFLD1B01G466700	chr1B	674141248	674142478	0	0	0	0	0	0	0	0	0
TraesFLD1B01G466800	chr1B	674265689	674268187	0	0	0	0	0	0	0	0	0
TraesFLD1B01G466900	chr1B	674284901	674285236	0	0	0	0	0	0	0	0	0
TraesFLD1B01G467000	chr1B	674286339	674286719	0	0	0	0	0	0	0	0	0
TraesFLD1B01G467100	chr1B	674446531	674446980	0	0	0	0	0	0	0	0	0
TraesFLD1B01G467200	chr1B	674476062	674478795	0	0	0	0	0	0	0	1	1
TraesFLD1B01G467300	chr1B	674575215	674576565	0	0	0	0	0	1	1	0	0
TraesFLD1B01G467400	chr1B	674601288	674603229	0	2	2	3	3	1	2	2	3
TraesFLD1B01G467500	chr1B	674607812	674608188	0	0	0	0	0	0	0	0	0
TraesFLD1B01G467600	chr1B	674666711	674667512	0	0	0	0	0	0	0	1	1
TraesFLD1B01G467700	chr1B	674850321	674852454	20	22	15	15	15	21	13	21	21
TraesFLD1B01G467800	chr1B	674983335	674984724	0	0	0	1	0	1	2	0	0
TraesFLD1B01G467900	chr1B	675010019	675014223	0	0	0	0	0	0	0	0	0
TraesFLD1B01G468000	chr1B	675040765	675044969	0	0	0	0	0	0	0	0	0
TraesFLD1B01G468100	chr1B	675116286	675120491	0	0	0	0	0	0	0	0	0
TraesFLD1B01G468200	chr1B	675191847	675196051	0	0	0	0	0	0	0	0	0
TraesFLD1B01G468300	chr1B	675229809	675232850	0	0	0	0	0	0	0	0	0
TraesFLD1B01G468400	chr1B	675267373	675271578	0	0	0	0	0	0	0	0	0
TraesFLD1B01G468500	chr1B	675305347	675308388	0	0	0	0	0	0	0	0	0
TraesFLD1B01G468600	chr1B	675342911	675347116	0	0	0	0	0	0	0	0	0
TraesFLD1B01G468700	chr1B	675380887	675383927	0	0	0	0	0	0	0	0	0
TraesFLD1B01G468800	chr1B	675454751	675457791	0	0	0	0	0	0	0	0	0
TraesFLD1B01G468900	chr1B	675707067	675707382	0	0	0	0	0	0	0	0	0
TraesFLD1B01G469000	chr1B	675708474	675708852	0	0	0	0	0	0	0	0	0
TraesFLD1B01G469100	chr1B	675728399	675728777	0	0	0	0	0	0	0	0	0
TraesFLD1B01G469200	chr1B	675884696	675889010	53	39	51	47	39	43	44	42	56
STRG.7772	chr1B	675890130	675891118	10	4	7	8	12	5	15	15	7
STRG.7773	chr1B	675894747	675895026	10	4	7	8	10	5	15	15	7
STRG.7774	chr1B	675896258	675896725	10	4	8	8	10	5	14	12	7
TraesFLD1B01G469300	chr1B	675897377	675901136	6	2	5	2	2	2	8	0	1
TraesFLD1B01G469400	chr1B	675943946	675946015	35	22	26	42	28	15	31	37	39
TraesFLD1B01G469500	chr1B	675959981	675960167	0	0	0	0	0	0	0	0	0
STRG.7777	chr1B	676079791	676080712	26	23	23	26	23	8	21	19	16
STRG.7778	chr1B	676080877	676081467	26	22	23	26	23	8	21	18	16
STRG.7779	chr1B	676081566	676083187	24	21	20	26	22	7	19	18	15
STRG.7780	chr1B	676083286	676084057	24	21	20	25	22	7	19	18	15
TraesFLD1B01G469600	chr1B	676179290	676182980	0	0	0	0	0	0	0	0	0
TraesFLD1B01G469700	chr1B	676271721	676273046	0	0	0	0	0	0	0	0	0
TraesFLD1B01G469800	chr1B	676323893	676328028	13	7	4	8	6	5	11	7	8
TraesFLD1B01G469900	chr1B	676513982	676515202	0	0	0	0	0	0	0	0	0
TraesFLD1B01G470000	chr1B	676747219	676749733	5	4	2	3	3	3	3	1	0
TraesFLD1B01G470100	chr1B	676754656	676755124	0	0	0	0	0	0	0	0	0
TraesFLD1B01G470200	chr1B	677234892	677236662	62	83	47	72	54	71	100	90	93
TraesFLD1B01G470300	chr1B	677237591	677239125	32	26	22	20	21	37	30	45	46
TraesFLD1B01G470400	chr1B	677241851	677245185	30	16	15	25	20	21	32	23	35
TraesFLD1B01G470500	chr1B	677248160	677248370	0	0	1	0	0	1	1	0	0
TraesFLD1B01G470600	chr1B	677252764	677255407	24	20	18	20	24	18	27	37	25
TraesFLD1B01G470700	chr1B	677331872	677332673	4057	3982	6738	5142	3815	3375	5595	8035	4740
STRG.7792	chr1B	677332673	677333758	4059	3983	6739	5143	3814	3375	5595	8035	4739
TraesFLD1B01G470800	chr1B	677378884	677381352	16	24	16	10	12	17	15	27	17
STRG.7789	chr1B	677390484	677392736	2	4	4	6	1	1	4	3	1
STRG.7790	chr1B	677394598	677395046	2	3	2	6	1	1	4	3	0
TraesFLD1B01G470900	chr1B	677399570	677400713	0	0	0	0	0	0	0	0	0
TraesFLD1B01G471000	chr1B	677449968	677455995	1	0	1	1	1	1	2	1	1
STRG.7794	chr1B	677466779	677468337	21	21	22	28	17	18	30	32	26
TraesFLD1B01G471100	chr1B	677485566	677485993	41	24	24	33	26	38	34	32	35
TraesFLD1B01G471200	chr1B	677549454	677550009	0	0	0	0	0	0	0	0	0
TraesFLD1B01G471300	chr1B	677551020	677551821	469	709	598	565	722	788	494	993	785
TraesFLD1B01G471400	chr1B	678104265	678112200	22	25	18	21	29	33	27	21	33
TraesFLD1B01G471500	chr1B	678230934	678232185	0	0	0	0	0	0	0	0	0
STRG.7797	chr1B	678455638	678457752	8	4	0	4	8	5	5	6	9
TraesFLD1B01G471600	chr1B	678479556	678480747	0	0	0	0	0	0	0	0	0
TraesFLD1B01G471700	chr1B	678513575	678514000	5	2	1	8	6	9	7	6	7
TraesFLD1B01G471800	chr1B	678560427	678563930	1	0	0	1	0	1	1	1	0
TraesFLD1B01G471900	chr1B	678568883	678569177	0	0	0	0	0	0	0	0	0
TraesFLD1B01G472000	chr1B	678591586	678596262	788	304	329	762	337	341	973	805	561
TraesFLD1B01G472100	chr1B	678775724	678778798	85	40	42	82	43	52	66	36	58
TraesFLD1B01G472200	chr1B	678794851	678795367	2	1	1	3	2	4	2	1	1
TraesFLD1B01G472300	chr1B	678831703	678834160	0	0	0	0	0	0	0	0	0
TraesFLD1B01G472400	chr1B	678834941	678838265	56	34	32	52	48	54	56	50	79
TraesFLD1B01G472500	chr1B	678838567	678843079	18	19	27	13	14	18	29	15	26
TraesFLD1B01G472600	chr1B	678846345	678846612	0	0	0	0	0	0	0	0	0
TraesFLD1B01G472700	chr1B	678876075	678876342	0	0	0	0	0	0	0	0	0
TraesFLD1B01G472800	chr1B	678913617	678913884	0	0	0	0	0	0	0	0	0
TraesFLD1B01G472900	chr1B	678944729	678944996	0	0	0	0	0	0	0	0	0
TraesFLD1B01G473000	chr1B	678967626	678967893	0	0	0	0	0	0	0	0	0
TraesFLD1B01G473100	chr1B	679007043	679007310	0	0	0	0	0	0	0	0	0
TraesFLD1B01G473200	chr1B	679115499	679115766	0	0	0	0	0	0	0	0	0
TraesFLD1B01G473300	chr1B	679212084	679212351	0	0	0	0	0	0	0	0	0
TraesFLD1B01G473400	chr1B	679234611	679234915	0	0	0	0	0	0	0	0	0
TraesFLD1B01G473500	chr1B	679239380	679239647	0	0	0	0	0	0	0	0	0
TraesFLD1B01G473600	chr1B	679244161	679244428	0	0	0	0	0	0	0	0	0
TraesFLD1B01G473700	chr1B	679248867	679249110	0	0	0	1	0	0	0	0	0
TraesFLD1B01G473800	chr1B	679250741	679251570	3	1	1	2	0	0	3	2	4
TraesFLD1B01G473900	chr1B	679294942	679299102	0	0	0	0	0	0	1	0	0
TraesFLD1B01G474000	chr1B	679329940	679330738	0	0	0	0	0	0	0	0	0
STRG.7817	chr1B	679384495	679384871	54	32	40	62	39	37	65	100	77
TraesFLD1B01G474100	chr1B	679384876	679388428	64	38	49	72	59	53	85	119	94
TraesFLD1B01G474200	chr1B	679398268	679398682	0	0	0	0	0	0	0	0	0
TraesFLD1B01G474300	chr1B	679400464	679401538	0	0	0	0	0	0	0	0	0
STRG.7809	chr1B	679923497	679926026	1	0	0	1	2	1	2	2	1
STRG.7810	chr1B	679926691	679927130	1	0	0	0	0	1	2	1	1
TraesFLD1B01G474400	chr1B	680260618	680261896	0	0	0	0	0	0	0	0	0
TraesFLD1B01G474500	chr1B	680267724	680268822	0	0	0	0	0	0	0	0	0
TraesFLD1B01G474600	chr1B	680669213	680670311	0	0	0	0	0	0	0	0	0
TraesFLD1B01G474700	chr1B	680676319	680677417	0	0	0	0	0	0	0	0	0
TraesFLD1B01G474800	chr1B	680683425	680684523	0	0	0	0	0	0	0	0	0
TraesFLD1B01G474900	chr1B	680690533	680691631	0	0	0	0	0	0	0	0	0
STRG.7811	chr1B	680714187	680717223	0	2	1	1	2	3	2	1	4
STRG.7812	chr1B	680717617	680717845	0	2	0	1	2	2	1	0	4
TraesFLD1B01G475000	chr1B	680739926	680742206	0	0	0	0	0	0	0	0	0
TraesFLD1B01G475100	chr1B	680753530	680755861	0	0	0	0	0	0	0	0	0
TraesFLD1B01G475200	chr1B	680784483	680802983	0	0	0	0	0	0	0	0	0
TraesFLD1B01G475400	chr1B	681016595	681018173	11	2	17	4	2	7	20	8	13
TraesFLD1B01G475500	chr1B	681027781	681028066	0	0	0	0	0	0	0	0	0
TraesFLD1B01G475600	chr1B	681030132	681031353	0	0	0	0	0	0	0	0	0
TraesFLD1B01G475700	chr1B	681058345	681059750	0	0	0	0	0	0	0	0	0
TraesFLD1B01G475800	chr1B	681069110	681069458	0	1	0	0	0	0	0	0	0
TraesFLD1B01G475900	chr1B	681070067	681070610	2	3	1	4	5	0	3	1	8
TraesFLD1B01G476000	chr1B	681072239	681073023	0	0	0	0	0	0	0	0	0
TraesFLD1B01G476100	chr1B	681232973	681233462	0	0	0	0	0	0	0	0	0
TraesFLD1B01G476200	chr1B	681235587	681236118	0	0	0	0	0	0	0	0	0
TraesFLD1B01G476300	chr1B	681261420	681262152	0	0	0	0	0	0	0	0	0
TraesFLD1B01G476400	chr1B	681275267	681275885	4	2	0	2	4	2	6	4	5
TraesFLD1B01G476500	chr1B	681298183	681299550	14	9	7	15	6	9	16	20	7
TraesFLD1B01G476600	chr1B	681368894	681369719	0	0	1	1	0	0	0	0	0
TraesFLD1B01G476700	chr1B	681385328	681386666	0	1	2	0	1	0	0	0	2
TraesFLD1B01G476800	chr1B	681390144	681391515	25	20	11	30	32	29	46	69	51
TraesFLD1B01G476900	chr1B	681392443	681395609	24	21	30	23	32	35	36	30	34
STRG.7822	chr1B	681711382	681715194	0	4	1	4	3	0	4	2	2
TraesFLD1B01G477000	chr1B	681734443	681736085	4	2	5	7	4	8	6	4	3
TraesFLD1B01G477100	chr1B	681740941	681741912	0	0	0	0	0	0	0	0	0
TraesFLD1B01G477200	chr1B	681745715	681746459	0	0	0	0	0	0	2	0	0
TraesFLD1B01G477300	chr1B	681747494	681748064	0	0	0	0	0	0	1	0	0
TraesFLD1B01G477400	chr1B	681807711	681809169	5	5	7	2	8	3	6	9	7
TraesFLD1B01G477500	chr1B	681917739	681919200	0	0	0	0	0	0	0	0	0
TraesFLD1B01G477600	chr1B	681929803	681931493	0	0	0	0	0	0	0	0	0
TraesFLD1B01G477700	chr1B	681994657	681995317	0	0	0	0	0	0	0	0	0
TraesFLD1B01G477800	chr1B	681995614	681999510	0	0	0	0	0	0	0	0	0
TraesFLD1B01G477900	chr1B	682017163	682022290	1	0	0	0	0	0	0	0	0
TraesFLD1B01G478000	chr1B	682150243	682153524	12	8	6	9	10	13	17	22	21
TraesFLD1B01G478100	chr1B	682165638	682167333	1	1	0	0	1	0	2	2	0
TraesFLD1B01G478200	chr1B	682169948	682172312	0	0	0	0	0	0	0	0	0
TraesFLD1B01G478300	chr1B	682185002	682187258	3	0	2	5	3	0	2	3	2
TraesFLD1B01G478400	chr1B	682231911	682235935	3	1	3	1	4	2	2	2	1
TraesFLD1B01G478500	chr1B	682264983	682265643	0	0	0	0	0	0	0	0	0
TraesFLD1B01G478600	chr1B	682291415	682293354	0	0	0	0	0	0	0	0	0
TraesFLD1B01G478700	chr1B	682296605	682298286	0	0	0	0	0	0	0	0	0
TraesFLD1B01G478800	chr1B	682323041	682331653	0	0	0	0	0	0	0	0	0
TraesFLD1B01G478900	chr1B	682390338	682394362	0	1	1	0	0	1	0	1	0
TraesFLD1B01G479000	chr1B	682404406	682405729	0	0	0	0	0	0	0	0	0
TraesFLD1B01G479100	chr1B	682858433	682869589	0	0	0	0	0	0	0	0	0
TraesFLD1B01G479200	chr1B	682869939	682871192	0	1	3	1	4	2	3	0	2
TraesFLD1B01G479300	chr1B	682875061	682878393	0	1	0	0	1	0	1	2	2
TraesFLD1B01G479400	chr1B	682920755	682923397	6	9	6	11	6	3	11	10	8
TraesFLD1B01G479500	chr1B	682987113	682987764	0	0	0	0	0	0	0	0	0
TraesFLD1B01G479600	chr1B	682991162	682992033	0	0	0	0	0	0	0	0	0
STRG.7838	chr1B	682993357	682994367	23	16	22	18	14	18	15	17	15
STRG.7839	chr1B	682995155	682995496	22	16	22	18	13	19	14	18	16
STRG.7840	chr1B	682997225	682998054	18	11	19	17	11	20	14	15	14
STRG.7841	chr1B	682999366	683002334	12	7	12	12	8	10	4	13	8
TraesFLD1B01G479700	chr1B	683221125	683222655	354	315	443	307	311	287	308	317	348
TraesFLD1B01G479800	chr1B	683255897	683256635	1	2	1	2	4	4	13	21	38
TraesFLD1B01G479900	chr1B	683315912	683321757	0	0	0	0	0	0	0	0	0
TraesFLD1B01G480000	chr1B	683330814	683331600	0	0	0	0	1	3	1	3	6
TraesFLD1B01G480100	chr1B	683341797	683342514	0	0	0	0	0	0	0	0	1
TraesFLD1B01G480200	chr1B	683345287	683346013	3	2	3	2	6	5	5	12	60
TraesFLD1B01G480300	chr1B	683346417	683348258	23	36	30	29	41	43	41	48	57
TraesFLD1B01G480400	chr1B	683362947	683363466	0	0	0	0	0	0	0	0	0
STRG.7848	chr1B	683392121	683393075	9	5	10	7	6	14	7	9	6
STRG.7849	chr1B	683393151	683394811	9	5	8	7	7	12	7	9	5
STRG.7850	chr1B	683394923	683395199	3	2	1	1	1	0	2	1	2
STRG.7851	chr1B	683396638	683396927	1	1	1	1	1	0	1	1	1
TraesFLD1B01G480500	chr1B	683476569	683477889	0	0	4	2	0	0	2	2	1
TraesFLD1B01G480600	chr1B	683499116	683499314	0	0	0	0	0	0	0	0	0
TraesFLD1B01G480700	chr1B	683516827	683517676	2	1	3	3	2	1	3	0	1
TraesFLD1B01G480800	chr1B	683840857	683842311	0	0	0	0	0	0	0	0	0
TraesFLD1B01G480900	chr1B	683856470	683865752	0	0	0	0	0	0	0	0	0
TraesFLD1B01G481000	chr1B	683872198	683874247	1	5	3	1	0	4	1	2	7
TraesFLD1B01G481100	chr1B	683875284	683878006	10	4	7	10	6	8	14	8	11
TraesFLD1B01G481200	chr1B	683932684	683936480	0	0	0	0	0	0	0	0	0
TraesFLD1B01G481300	chr1B	683982570	683988081	108	84	42	103	102	71	135	126	93
TraesFLD1B01G481400	chr1B	684099894	684101521	2	1	0	5	2	2	1	2	3
TraesFLD1B01G481500	chr1B	684103535	684103781	0	0	0	0	0	0	0	0	0
TraesFLD1B01G481600	chr1B	684152567	684159263	0	0	0	0	0	0	0	0	0
TraesFLD1B01G481700	chr1B	684224925	684228089	300	393	398	323	351	238	401	441	408
TraesFLD1B01G481800	chr1B	684256106	684257454	0	2	0	0	0	0	0	0	0
TraesFLD1B01G481900	chr1B	684359451	684363311	0	0	0	1	0	0	0	0	1
TraesFLD1B01G482000	chr1B	684394234	684397140	0	0	0	0	0	0	0	0	0
STRG.7860	chr1B	684674092	684674893	2	3	1	0	0	4	2	3	0
STRG.7861	chr1B	684678966	684679555	3	3	1	0	0	4	1	3	0
STRG.7862	chr1B	684679810	684680414	2	1	0	0	0	2	1	2	0
TraesFLD1B01G482100	chr1B	684911125	684912526	3	2	1	2	0	1	3	0	2
TraesFLD1B01G482200	chr1B	685314383	685315741	0	0	0	0	0	0	0	0	0
TraesFLD1B01G482300	chr1B	685337725	685338970	0	0	0	0	0	0	0	0	0
TraesFLD1B01G482400	chr1B	685342174	685343419	0	0	0	0	0	0	0	0	0
TraesFLD1B01G482500	chr1B	685346623	685347868	0	0	0	0	0	0	0	0	0
TraesFLD1B01G482600	chr1B	685351070	685352315	0	0	0	0	0	0	0	0	0
TraesFLD1B01G482700	chr1B	685355516	685356761	0	0	0	0	0	0	0	0	0
TraesFLD1B01G482800	chr1B	685359962	685361207	0	0	0	0	0	0	0	0	0
TraesFLD1B01G482900	chr1B	685592284	685594349	361	368	478	453	405	461	542	513	561
TraesFLD1B01G483000	chr1B	685604106	685609032	558	572	584	532	501	558	648	736	648
TraesFLD1B01G483100	chr1B	685624132	685626768	0	0	0	0	0	0	0	0	0
STRG.7866	chr1B	685884108	685884430	2	0	3	1	2	1	0	1	2
STRG.7867	chr1B	685885793	685886385	4	4	8	3	5	5	2	2	4
STRG.7868	chr1B	685886997	685887522	6	4	8	3	6	5	2	2	4
STRG.7869	chr1B	685888000	685888396	6	4	7	3	6	4	2	2	4
TraesFLD1B01G483200	chr1B	685898281	685899349	0	0	0	0	0	0	0	0	0
TraesFLD1B01G483300	chr1B	686048619	686049237	0	3	1	6	4	3	2	3	1
TraesFLD1B01G483400	chr1B	686055504	686059305	22	22	18	33	29	21	32	31	19
STRG.7871	chr1B	686063190	686064726	0	1	0	1	0	9	11	4	29
TraesFLD1B01G483500	chr1B	686063190	686064726	0	1	0	1	0	9	11	4	29
TraesFLD1B01G483600	chr1B	686072530	686075128	20	19	24	28	19	22	11	19	16
TraesFLD1B01G483700	chr1B	686086043	686091709	33	15	22	25	21	22	23	26	23
TraesFLD1B01G483800	chr1B	686093503	686095057	0	0	0	0	0	0	0	0	0
TraesFLD1B01G483900	chr1B	686238178	686241144	14	9	24	15	17	14	19	26	26
STRG.7876	chr1B	686255532	686255877	0	0	1	0	0	2	1	2	1
TraesFLD1B01G484000	chr1B	686261486	686261948	2	0	2	3	1	2	2	1	5
TraesFLD1B01G484100	chr1B	686262797	686264757	0	0	0	0	0	0	0	0	0
TraesFLD1B01G484200	chr1B	686306546	686307023	0	0	0	0	0	0	0	0	0
TraesFLD1B01G484300	chr1B	686311865	686312432	0	0	0	0	0	0	0	0	0
TraesFLD1B01G484400	chr1B	686316428	686317025	0	0	0	0	0	0	0	0	0
TraesFLD1B01G484500	chr1B	686352136	686353550	0	0	0	0	0	0	0	0	0
TraesFLD1B01G484600	chr1B	686360267	686361502	0	0	0	4	1	0	2	3	1
TraesFLD1B01G484700	chr1B	686364709	686365875	1	0	0	0	0	0	2	3	5
TraesFLD1B01G484800	chr1B	686403854	686404352	0	0	0	0	0	0	0	0	1
STRG.7883	chr1B	686410546	686417825	3	2	3	8	2	5	8	3	2
TraesFLD1B01G484900	chr1B	686427296	686428163	0	0	0	0	0	0	0	0	0
TraesFLD1B01G485000	chr1B	686443884	686444473	0	0	0	0	0	0	0	0	0
TraesFLD1B01G485100	chr1B	686479401	686492543	0	0	0	0	0	0	0	0	0
TraesFLD1B01G485200	chr1B	686521770	686522274	0	0	0	0	0	0	1	0	0
TraesFLD1B01G485300	chr1B	686544954	686549376	689	449	501	499	520	517	589	774	542
TraesFLD1B01G485400	chr1B	686645490	686650222	1	0	0	2	2	2	1	4	1
TraesFLD1B01G485500	chr1B	686654925	686657762	0	0	0	0	0	0	0	0	0
TraesFLD1B01G485600	chr1B	686686719	686720532	0	0	0	0	0	0	0	0	0
TraesFLD1B01G485700	chr1B	686789014	686791319	15	15	21	24	18	20	35	65	52
TraesFLD1B01G485800	chr1B	687064814	687069127	0	0	0	0	0	0	0	0	0
TraesFLD1B01G485900	chr1B	687071606	687074499	0	0	0	0	0	0	0	0	0
TraesFLD1B01G486000	chr1B	687113060	687113348	0	0	0	0	0	0	0	0	0
TraesFLD1B01G486100	chr1B	687135553	687135929	0	0	0	0	0	0	0	0	0
TraesFLD1B01G486200	chr1B	687254087	687255137	0	0	0	0	0	0	0	0	0
TraesFLD1B01G486300	chr1B	687396857	687397754	0	1	3	0	0	0	1	0	3
TraesFLD1B01G486400	chr1B	687528059	687531725	0	0	0	0	0	0	0	0	0
TraesFLD1B01G486600	chr1B	687540644	687544293	60	53	74	67	53	67	118	122	118
TraesFLD1B01G486700	chr1B	687670457	687670982	0	0	0	2	0	0	0	2	0
TraesFLD1B01G486800	chr1B	687688894	687692109	12	16	7	18	10	12	13	18	19
TraesFLD1B01G486900	chr1B	687711344	687711791	0	0	0	0	0	0	0	0	0
TraesFLD1B01G487000	chr1B	687976098	687981213	0	1	2	0	0	0	0	0	1
TraesFLD1B01G487100	chr1B	687984625	687985536	11	9	12	9	10	13	15	14	11
TraesFLD1B01G487200	chr1B	687987614	687988052	0	0	0	0	0	0	0	0	0
TraesFLD1B01G487300	chr1B	688007031	688007607	0	0	0	0	0	0	0	0	0
TraesFLD1B01G487400	chr1B	688013807	688017736	0	0	0	0	0	0	0	0	0
TraesFLD1B01G487600	chr1B	688121346	688134984	2	0	0	0	0	0	1	0	0
TraesFLD1B01G487700	chr1B	688195503	688200951	0	0	0	0	0	0	0	0	0
TraesFLD1B01G487800	chr1B	688234587	688238220	0	0	0	0	0	0	0	0	0
TraesFLD1B01G487900	chr1B	688249530	688250128	0	0	0	0	0	0	0	0	0
TraesFLD1B01G488000	chr1B	688288898	688293596	18	19	17	19	23	32	27	27	43
TraesFLD1B01G488100	chr1B	688299664	688304437	8	3	9	7	9	6	5	6	6
TraesFLD1B01G488200	chr1B	688337048	688338696	0	0	0	0	0	1	0	0	0
TraesFLD1B01G488300	chr1B	688452812	688453751	2	0	3	0	0	1	0	1	1
TraesFLD1B01G488400	chr1B	688478143	688478886	0	0	0	0	0	0	0	0	0
TraesFLD1B01G488500	chr1B	688628322	688633530	0	0	0	0	0	0	0	0	0
TraesFLD1B01G488600	chr1B	688689306	688691840	5	1	3	3	3	4	3	12	3
TraesFLD1B01G488700	chr1B	688692613	688695911	0	0	1	0	0	2	0	1	0
TraesFLD1B01G488800	chr1B	688792771	688793512	0	0	0	0	0	0	0	0	0
TraesFLD1B01G488900	chr1B	688985490	688989685	103	50	56	97	55	58	84	60	79
TraesFLD1B01G489000	chr1B	689016214	689017216	15	8	8	20	10	5	9	16	20
TraesFLD1B01G489100	chr1B	689036298	689038242	0	0	0	0	0	0	0	1	0
TraesFLD1B01G489200	chr1B	689114969	689115734	0	0	0	0	0	0	0	0	0
TraesFLD1B01G489300	chr1B	689168980	689172062	1	0	1	1	0	1	2	1	0
TraesFLD1B01G489400	chr1B	689179376	689181077	0	0	0	0	0	0	0	0	0
TraesFLD1B01G489500	chr1B	689261583	689262262	3	8	0	3	12	4	7	7	6
TraesFLD1B01G489600	chr1B	689274581	689274952	0	1	2	0	2	2	1	2	0
TraesFLD1B01G489700	chr1B	689315898	689316283	20	15	10	9	25	18	11	38	22
STRG.7903	chr1B	689325134	689325927	1	3	2	1	1	2	0	4	1
TraesFLD1B01G489800	chr1B	689338568	689338938	0	1	1	3	3	2	1	7	3
TraesFLD1B01G489900	chr1B	689359291	689359661	2	3	3	4	4	1	2	9	4
TraesFLD1B01G490000	chr1B	689394492	689394862	6	2	4	4	5	4	1	6	4
TraesFLD1B01G490100	chr1B	689417260	689420016	1	0	0	2	0	1	4	0	2
TraesFLD1B01G490200	chr1B	689480591	689489048	16	11	30	19	11	20	16	16	16
TraesFLD1B01G490300	chr1B	689491719	689495070	6	10	4	4	8	6	7	12	7
TraesFLD1B01G490400	chr1B	689502391	689506163	0	0	0	0	0	0	0	0	0
TraesFLD1B01G490500	chr1B	689544947	689545890	0	1	1	1	0	1	1	2	0
TraesFLD1B01G490600	chr1B	689548353	689549278	0	0	0	0	0	0	0	0	0
TraesFLD1B01G490700	chr1B	689562019	689562974	22	11	25	25	36	33	20	40	30
STRG.7914	chr1B	689605926	689607127	110	92	113	108	99	89	114	133	143
STRG.7915	chr1B	689607277	689607608	111	92	113	107	99	87	112	132	142
STRG.7916	chr1B	689607707	689608358	110	90	111	104	94	83	110	124	141
STRG.7917	chr1B	689608457	689609711	108	90	111	103	94	83	110	125	141
STRG.7912	chr1B	689638167	689638563	5	1	1	3	1	1	0	1	0
STRG.7913	chr1B	689646136	689648933	5	1	1	4	1	1	0	2	0
TraesFLD1B01G490800	chr1B	689791162	689792985	0	0	0	0	0	0	0	0	0
TraesFLD1B01G490900	chr1B	689798553	689799000	0	0	0	0	0	0	0	0	0
TraesFLD1B01G491000	chr1B	689829951	689833815	13	9	3	18	15	7	14	15	9
TraesFLD1B01G491100	chr1B	689905885	689906919	0	0	0	0	0	0	0	0	0
TraesFLD1B01G491200	chr1B	690008582	690015009	0	1	1	0	0	0	0	0	2
TraesFLD1B01G491300	chr1B	690017815	690019040	0	0	0	0	0	0	0	0	0
TraesFLD1B01G491400	chr1B	690034974	690035748	1	0	0	1	0	0	2	0	1
TraesFLD1B01G491500	chr1B	690085776	690089078	17	10	8	4	15	5	9	9	10
TraesFLD1B01G491600	chr1B	690122111	690126763	14	9	7	10	13	7	9	8	13
TraesFLD1B01G491700	chr1B	690227444	690228337	3499	3755	5096	3841	4105	4160	3866	5471	4302
TraesFLD1B01G491800	chr1B	690238423	690238840	0	0	0	0	0	0	0	0	0
TraesFLD1B01G491900	chr1B	690258446	690260435	23	31	51	26	34	34	46	26	40
TraesFLD1B01G492000	chr1B	690280955	690283006	7	5	9	13	5	8	12	7	8
STRG.7927	chr1B	690285080	690288326	30	23	20	42	28	36	52	41	39
TraesFLD1B01G492100	chr1B	690286270	690292346	30	23	20	42	28	36	52	41	39
TraesFLD1B01G492200	chr1B	690300633	690301807	1	0	0	1	1	2	3	3	3
TraesFLD1B01G492300	chr1B	690340492	690341392	7	25	39	6	21	14	3	15	11
TraesFLD1B01G492400	chr1B	690345876	690351350	33	27	35	39	28	35	40	41	41
TraesFLD1B01G492500	chr1B	690467700	690470534	168	167	134	151	185	128	137	164	117
TraesFLD1B01G492600	chr1B	690474660	690479754	25	21	21	14	19	14	19	28	13
TraesFLD1B01G492700	chr1B	690507886	690508129	0	0	0	0	0	0	0	0	0
TraesFLD1B01G492800	chr1B	690535269	690536646	0	0	0	0	0	0	0	0	0
TraesFLD1B01G492900	chr1B	690539763	690540835	0	0	0	0	0	0	0	0	0
STRG.7932	chr1B	690553518	690554006	36	27	36	37	31	25	41	50	36
STRG.7933	chr1B	690554105	690554680	36	27	36	37	32	25	41	50	36
TraesFLD1B01G493000	chr1B	690562383	690562853	0	0	0	0	0	0	0	0	0
TraesFLD1B01G493100	chr1B	690569835	690570318	0	0	0	0	0	0	0	0	0
STRG.7934	chr1B	690619246	690619847	0	4	1	1	0	0	2	3	2
STRG.7935	chr1B	690619914	690620341	0	4	1	1	0	0	2	3	2
TraesFLD1B01G493200	chr1B	690650326	690650557	0	0	0	0	0	0	0	0	0
TraesFLD1B01G493300	chr1B	690774628	690774991	0	0	0	0	0	0	0	0	0
TraesFLD1B01G493400	chr1B	690969747	690971274	0	0	0	0	0	0	0	0	0
TraesFLD1B01G493500	chr1B	691019945	691021265	1	1	1	0	0	1	2	2	1
TraesFLD1B01G493600	chr1B	691023349	691024417	0	0	0	0	0	1	0	0	0
TraesFLD1B01G493700	chr1B	691026830	691031359	0	0	0	0	0	0	0	0	0
TraesFLD1B01G493800	chr1B	691045919	691048221	1	0	0	1	0	1	3	0	0
TraesFLD1B01G493900	chr1B	691065243	691067466	0	0	0	0	0	0	0	0	0
TraesFLD1B01G494000	chr1B	691068479	691068749	0	0	0	0	0	0	0	0	0
TraesFLD1B01G494100	chr1B	691072093	691077858	2	1	8	1	1	3	2	4	5
STRG.7939	chr1B	691096825	691098088	3	1	1	4	3	2	4	2	2
TraesFLD1B01G494200	chr1B	691100038	691100479	0	0	0	0	0	0	0	0	0
TraesFLD1B01G494300	chr1B	691172086	691172848	0	0	0	0	0	0	0	0	0
TraesFLD1B01G494400	chr1B	691207941	691208265	0	0	0	0	0	0	0	0	0
TraesFLD1B01G494500	chr1B	691209738	691210077	0	0	0	0	0	0	0	0	0
TraesFLD1B01G494600	chr1B	691248304	691249066	0	0	2	2	0	2	1	1	3
STRG.7942	chr1B	691294250	691295816	1	1	0	0	2	0	2	1	2
TraesFLD1B01G494700	chr1B	691294250	691295816	1	1	0	0	2	0	2	1	2
TraesFLD1B01G494800	chr1B	691330512	691331096	84	56	55	75	73	57	61	79	52
TraesFLD1B01G494900	chr1B	691349690	691351683	0	0	0	0	0	0	0	0	0
TraesFLD1B01G495000	chr1B	691361128	691363016	0	0	0	0	0	0	0	0	0
TraesFLD1B01G495100	chr1B	691428737	691430716	0	0	0	1	0	0	0	0	1
TraesFLD1B01G495200	chr1B	691445936	691447927	0	0	0	0	0	0	0	0	0
TraesFLD1B01G495300	chr1B	691475099	691477129	0	0	0	0	0	0	0	0	0
TraesFLD1B01G495400	chr1B	691484904	691486812	0	0	0	0	0	0	0	0	0
TraesFLD1B01G495500	chr1B	691721790	691724302	0	0	0	0	0	0	1	0	0
TraesFLD1B01G495600	chr1B	691725196	691728214	6	4	10	6	13	24	19	30	22
TraesFLD1B01G495700	chr1B	691753628	691755440	0	0	0	0	0	0	0	0	0
TraesFLD1B01G495800	chr1B	691786803	691788423	0	0	0	0	0	0	0	0	0
TraesFLD1B01G495900	chr1B	691821446	691824409	0	0	0	0	0	1	0	0	0
TraesFLD1B01G496000	chr1B	691858759	691861694	0	0	0	0	0	0	0	0	0
TraesFLD1B01G496100	chr1B	691886530	691889481	0	0	0	0	0	0	0	0	0
TraesFLD1B01G496200	chr1B	691923832	691926767	0	0	0	0	0	0	0	0	0
TraesFLD1B01G496300	chr1B	691951598	691954549	0	0	0	0	0	0	0	0	0
TraesFLD1B01G496400	chr1B	691979798	691982749	0	0	0	0	0	0	0	0	0
TraesFLD1B01G496500	chr1B	691984931	691985528	0	0	0	0	0	0	0	0	0
TraesFLD1B01G496600	chr1B	692090904	692091897	6	3	6	5	5	3	4	5	5
TraesFLD1B01G496700	chr1B	692156654	692157073	0	0	0	0	0	0	0	0	0
STRG.7949	chr1B	692189992	692190277	4	1	3	1	0	1	0	1	0
STRG.7950	chr1B	692190360	692195419	5	1	4	5	3	2	1	3	2
STRG.7952	chr1B	692321982	692323439	228	176	176	202	139	86	186	180	129
STRG.7953	chr1B	692324067	692324415	228	177	176	202	139	86	188	179	128
STRG.7954	chr1B	692324763	692325218	229	176	179	202	139	87	188	181	131
STRG.7955	chr1B	692325749	692326549	229	176	183	206	138	87	189	182	131
STRG.7956	chr1B	692326648	692327125	5	6	2	3	2	0	7	3	4
TraesFLD1B01G496800	chr1B	692415313	692416961	0	0	0	0	1	0	1	2	1
TraesFLD1B01G496900	chr1B	692545885	692546942	87	81	102	60	88	93	103	99	90
STRG.7958	chr1B	692576940	692577972	204	136	158	144	106	91	170	194	139
STRG.7959	chr1B	692578503	692578957	203	135	157	144	106	89	169	193	137
STRG.7960	chr1B	692579305	692579681	202	134	154	144	104	85	167	190	136
STRG.7961	chr1B	692580281	692581738	199	134	154	145	102	85	166	187	136
TraesFLD1B01G497000	chr1B	692678162	692679008	0	0	0	0	0	0	0	0	0
TraesFLD1B01G497100	chr1B	692779789	692780759	67	71	98	73	79	69	93	98	85
TraesFLD1B01G497200	chr1B	692913462	692918101	12	27	24	19	18	28	35	25	33
TraesFLD1B01G497300	chr1B	693053491	693054025	0	0	0	0	0	0	0	0	0
TraesFLD1B01G497400	chr1B	693054330	693055218	0	0	1	0	0	0	0	0	0
TraesFLD1B01G497500	chr1B	693055353	693055989	0	0	0	0	0	0	0	0	0
TraesFLD1B01G497600	chr1B	693058045	693058300	0	0	0	0	0	0	0	0	0
TraesFLD1B01G497700	chr1B	693059940	693061155	0	0	0	0	0	0	0	0	0
TraesFLD1B01G497800	chr1B	693086996	693087281	0	0	0	0	0	0	0	0	0
TraesFLD1B01G497900	chr1B	693106185	693106499	0	0	0	0	0	0	0	0	0
TraesFLD1B01G498000	chr1B	693119528	693119762	0	0	0	0	0	0	0	0	0
TraesFLD1B01G498100	chr1B	693120726	693121470	0	0	0	0	0	0	0	0	0
TraesFLD1B01G498200	chr1B	693136723	693137296	0	0	0	0	0	0	0	0	0
TraesFLD1B01G498300	chr1B	693148165	693150164	0	0	0	0	0	0	0	0	0
TraesFLD1B01G498400	chr1B	693260996	693265635	14	5	14	9	14	16	19	18	41
TraesFLD1B01G498500	chr1B	693355901	693356875	14	22	24	30	19	11	22	31	30
TraesFLD1B01G498600	chr1B	693405861	693406165	0	0	0	0	0	0	0	0	0
TraesFLD1B01G498700	chr1B	693456662	693457071	0	0	0	0	0	0	0	0	0
STRG.7967	chr1B	693510488	693514818	0	0	3	1	1	2	1	3	2
TraesFLD1B01G498800	chr1B	693549028	693551510	178	88	93	157	135	92	184	174	113
TraesFLD1B01G498900	chr1B	693748083	693749216	9	12	27	17	25	12	34	23	23
STRG.7970	chr1B	693751976	693752927	28	28	20	27	22	25	40	30	35
TraesFLD1B01G499000	chr1B	693764216	693766551	0	0	0	0	0	0	0	0	0
TraesFLD1B01G499100	chr1B	693767442	693772833	66	64	59	67	75	59	78	119	86
STRG.7971	chr1B	693778503	693780109	3	3	1	4	3	3	5	5	2
STRG.7972	chr1B	693788418	693789378	3	2	3	4	4	2	4	5	2
STRG.7973	chr1B	693789477	693791342	3	2	3	3	4	2	4	5	1
TraesFLD1B01G499200	chr1B	693930749	693931334	0	0	0	0	0	0	0	0	0
TraesFLD1B01G499300	chr1B	694218251	694224473	67	59	44	53	61	62	66	90	71
TraesFLD1B01G499400	chr1B	694783589	694786330	0	0	0	0	0	0	0	0	0
TraesFLD1B01G499500	chr1B	694790446	694793187	0	0	0	0	0	0	0	0	0
STRG.7976	chr1B	695131223	695131566	12	1	6	10	3	0	9	11	8
STRG.7977	chr1B	695134763	695135186	12	1	6	11	3	0	9	11	8
STRG.7978	chr1B	695136092	695139395	15	1	9	14	3	1	11	12	10
STRG.7979	chr1B	695141330	695145503	15	2	9	10	4	2	8	10	9
STRG.7980	chr1B	695145602	695145837	13	1	7	9	3	1	7	8	6
STRG.7981	chr1B	696093890	696094200	1	2	0	0	0	0	1	0	2
STRG.7982	chr1B	696095691	696096661	1	3	0	0	1	1	1	0	3
STRG.7983	chr1B	696098082	696098532	1	3	0	0	2	1	1	0	3
STRG.7984	chr1B	696481863	696482686	5	1	2	1	2	4	1	3	1
STRG.7985	chr1B	696482779	696484762	5	1	2	1	3	4	1	3	1
STRG.7986	chr1B	696838521	696839301	8	7	11	11	10	7	7	15	7
TraesFLD1B01G499600	chr1B	696872605	696873069	0	0	0	0	0	0	0	0	0
STRG.7987	chr1B	697396266	697397888	0	0	0	0	1	1	3	2	1
TraesFLD1B01G499700	chr1B	697471310	697474344	0	0	0	0	0	0	0	0	0
TraesFLD1B01G499800	chr1B	697478625	697481586	0	0	0	0	0	0	0	0	0
TraesFLD1B01G499900	chr1B	697485118	697486968	163	114	130	159	117	101	161	190	156
TraesFLD1B01G500000	chr1B	697547018	697551268	12	8	8	12	13	14	16	11	7
TraesFLD1B01G500100	chr1B	697555150	697555822	0	0	0	0	0	0	0	0	0
TraesFLD1B01G500200	chr1B	697568539	697576439	3	0	1	2	2	3	4	6	7
TraesFLD1B01G500300	chr1B	697588494	697589116	0	0	0	0	0	0	0	0	0
TraesFLD1B01G500400	chr1B	697592445	697593138	0	0	0	0	0	0	0	0	0
TraesFLD1B01G500500	chr1B	697625062	697625590	0	0	0	0	0	0	0	0	0
TraesFLD1B01G500600	chr1B	697656347	697675129	1	1	3	4	1	0	1	3	2
TraesFLD1B01G500800	chr1B	697697019	697698657	97	38	76	82	56	33	79	65	70
TraesFLD1B01G500900	chr1B	697747336	697747537	0	0	0	0	0	0	0	0	0
TraesFLD1B01G501000	chr1B	697759024	697759225	0	0	0	0	0	0	0	0	0
TraesFLD1B01G501100	chr1B	697769035	697769236	0	0	0	0	0	0	0	0	0
TraesFLD1B01G501200	chr1B	697769914	697770115	0	0	0	0	0	0	0	0	0
TraesFLD1B01G501300	chr1B	697773101	697774252	46	31	45	49	42	45	54	73	52
TraesFLD1B01G501400	chr1B	697880980	697882172	0	0	0	0	0	0	0	0	0
TraesFLD1B01G501500	chr1B	698063464	698064495	15	4	8	26	8	10	21	23	16
TraesFLD1B01G501600	chr1B	698077502	698082346	6	1	4	6	0	1	5	0	4
TraesFLD1B01G501700	chr1B	698163467	698164321	0	0	0	0	0	0	0	0	0
TraesFLD1B01G501800	chr1B	698186797	698186998	0	0	0	0	0	0	0	0	0
TraesFLD1B01G501900	chr1B	698190063	698191985	125	136	74	134	132	79	115	178	106
TraesFLD1B01G502000	chr1B	698264812	698265726	0	0	0	0	0	0	0	0	0
TraesFLD1B01G502100	chr1B	698295503	698298203	10	10	15	12	23	16	9	13	14
TraesFLD1B01G502200	chr1B	698309444	698315285	6	5	6	7	4	5	8	6	4
TraesFLD1B01G502300	chr1B	698317430	698322363	8	7	5	2	9	3	5	7	8
TraesFLD1B01G502400	chr1B	698330755	698330962	0	0	0	0	0	0	0	0	0
TraesFLD1B01G502500	chr1B	698343933	698347731	33	26	35	33	37	29	34	28	45
TraesFLD1B01G502600	chr1B	698354080	698357253	0	0	0	0	0	0	0	0	0
TraesFLD1B01G502700	chr1B	698492069	698493585	13	11	5	6	13	13	19	10	6
TraesFLD1B01G502800	chr1B	698495317	698497770	29	24	33	25	30	24	14	15	20
TraesFLD1B01G502900	chr1B	698503369	698504976	0	1	0	0	0	0	0	0	0
TraesFLD1B01G503000	chr1B	698563315	698564473	0	0	0	0	0	0	0	0	0
TraesFLD1B01G503100	chr1B	698625908	698627036	0	0	0	0	0	0	0	0	0
STRG.8004	chr1B	698805032	698806577	1	2	2	1	7	4	0	4	0
STRG.8005	chr1B	698806670	698806890	1	2	2	1	7	4	0	4	0
STRG.8006	chr1B	698897080	698897874	1	1	3	2	0	2	0	2	3
STRG.8007	chr1B	698898852	698899167	1	1	3	2	0	2	0	2	3
TraesFLD1B01G503200	chr1B	698904411	698905243	0	0	0	0	0	0	0	0	0
TraesFLD1B01G503300	chr1B	699157298	699159878	0	0	3	5	1	2	5	0	2
STRG.8008	chr1B	699169770	699171173	1	0	0	1	2	0	2	1	0
STRG.8009	chr1B	699171275	699171483	1	0	0	1	1	0	2	1	0
TraesFLD1B01G503400	chr1B	699185121	699188040	41	38	25	29	56	28	44	50	43
TraesFLD1B01G503500	chr1B	699327786	699328323	0	0	0	0	0	0	0	0	0
TraesFLD1B01G503600	chr1B	699336747	699337950	5	5	9	7	3	4	2	2	6
TraesFLD1B01G503700	chr1B	699341474	699351802	54	19	36	32	38	53	37	50	36
TraesFLD1B01G503800	chr1B	699470592	699471732	0	0	0	0	0	0	0	0	0
TraesFLD1B01G503900	chr1B	699475649	699481695	0	0	0	0	0	0	0	0	0
STRG.8013	chr1B	699495468	699496836	1	0	1	2	1	0	1	1	0
TraesFLD1B01G504000	chr1B	699513429	699513915	0	0	0	0	0	0	0	0	0
TraesFLD1B01G504100	chr1B	699528950	699532784	0	0	0	0	0	0	0	0	0
TraesFLD1B01G504200	chr1B	699550375	699554747	0	0	0	0	0	0	0	0	0
TraesFLD1B01G504300	chr1B	699577156	699579185	0	0	0	0	0	0	0	0	0
TraesFLD1B01G504400	chr1B	699592171	699592384	0	0	0	0	0	0	0	0	0
TraesFLD1B01G504500	chr1B	699594675	699598095	9	11	11	10	16	17	17	19	25
TraesFLD1B01G504600	chr1B	699665805	699668285	0	0	0	0	0	0	0	0	0
TraesFLD1B01G504700	chr1B	699683608	699687899	0	0	0	0	0	0	0	0	0
TraesFLD1B01G504800	chr1B	699707929	699711674	0	0	0	0	0	0	0	0	0
TraesFLD1B01G504900	chr1B	699744919	699749883	0	0	0	0	0	0	1	1	2
TraesFLD1B01G505000	chr1B	699751924	699753574	5	7	7	7	4	8	28	22	28
TraesFLD1B01G505100	chr1B	699755100	699761326	28	14	25	24	17	23	21	14	17
TraesFLD1B01G505200	chr1B	699783891	699786088	0	4	0	2	2	1	3	4	6
TraesFLD1B01G505300	chr1B	699795217	699800996	0	0	0	0	0	0	0	0	0
STRG.8020	chr1B	699813461	699817748	1	3	5	6	3	4	5	7	2
TraesFLD1B01G505400	chr1B	699832445	699835925	1	3	7	3	5	0	2	2	2
TraesFLD1B01G505500	chr1B	699845056	699848833	0	0	0	0	0	0	0	0	0
TraesFLD1B01G505600	chr1B	699890137	699892518	4	7	2	3	3	3	3	2	5
TraesFLD1B01G505700	chr1B	699894590	699899333	5	4	6	4	3	1	2	3	4
STRG.8023	chr1B	699900095	699901500	1	0	0	2	3	3	1	0	2
TraesFLD1B01G505800	chr1B	699902546	699904010	3	2	3	0	5	0	4	6	3
TraesFLD1B01G505900	chr1B	700336155	700339140	8	4	8	6	5	4	6	9	7
TraesFLD1B01G506000	chr1B	700343301	700346307	0	0	0	0	0	0	0	0	0
TraesFLD1B01G506100	chr1B	700367797	700368145	1	0	0	0	0	0	2	5	3
TraesFLD1B01G506200	chr1B	700374142	700375482	160	119	85	191	193	202	260	357	326
TraesFLD1B01G506300	chr1B	700382016	700383678	0	0	0	0	0	0	0	0	0
TraesFLD1B01G506400	chr1B	700404137	700408349	17	16	17	19	20	12	25	15	17
TraesFLD1B01G506600	chr1B	700438403	700457333	0	0	0	0	0	0	0	0	0
TraesFLD1B01G506700	chr1B	700479858	700483615	0	0	0	0	0	0	0	0	0
TraesFLD1B01G506800	chr1B	700506625	700506913	0	0	0	0	0	0	0	0	0
TraesFLD1B01G506900	chr1B	700575961	700577191	1	0	1	0	1	0	0	0	0
TraesFLD1B01G507000	chr1B	700577961	700579380	1	0	1	0	1	0	0	0	0
TraesFLD1B01G507100	chr1B	700609999	700652157	3	0	5	3	1	6	6	2	4
TraesFLD1B01G507200	chr1B	700661761	700662802	0	0	0	0	0	0	0	0	0
TraesFLD1B01G507300	chr1B	700716628	700719186	118	98	81	93	102	88	111	126	78
TraesFLD1B01G507400	chr1B	700746111	700746960	0	0	0	0	0	0	0	0	0
TraesFLD1B01G507500	chr1B	700756181	700756889	0	0	0	0	0	0	0	0	0
TraesFLD1B01G507600	chr1B	700877994	700880696	18	6	9	8	19	5	10	12	14
TraesFLD1B01G507700	chr1B	700897601	700897898	0	0	0	0	0	0	0	0	0
TraesFLD1B01G507800	chr1B	700929159	700930751	0	0	0	0	0	0	0	0	0
TraesFLD1B01G507900	chr1B	700943561	700948177	2	0	2	10	6	8	19	16	26
TraesFLD1B01G508000	chr1B	701148056	701150764	0	0	0	0	0	0	0	0	0
TraesFLD1B01G508100	chr1B	701189585	701193752	0	0	0	0	0	0	0	0	0
TraesFLD1B01G508200	chr1B	701220112	701223573	0	0	0	0	0	0	0	0	0
TraesFLD1B01G508300	chr1B	701238405	701240805	0	0	0	0	0	0	0	0	0
TraesFLD1B01G508400	chr1B	701250763	701254754	0	0	0	0	0	0	0	0	0
TraesFLD1B01G508500	chr1B	701396722	701397266	0	0	0	0	0	0	0	0	0
TraesFLD1B01G508600	chr1B	701434891	701435450	0	0	0	0	0	0	0	0	0
TraesFLD1B01G508700	chr1B	701485696	701486240	0	0	0	0	0	0	0	0	0
TraesFLD1B01G508800	chr1B	701531523	701532067	0	0	0	0	0	0	0	0	0
TraesFLD1B01G508900	chr1B	701588579	701589123	0	0	0	0	0	0	0	0	0
TraesFLD1B01G509000	chr1B	701599060	701599604	0	0	0	0	0	0	0	0	0
TraesFLD1B01G509100	chr1B	701656829	701657373	0	0	0	0	0	0	0	0	0
TraesFLD1B01G509200	chr1B	701702504	701703063	0	0	0	0	0	0	0	0	0
TraesFLD1B01G509300	chr1B	701730638	701731182	0	0	0	0	0	0	0	0	0
TraesFLD1B01G509400	chr1B	701769928	701770471	0	0	0	0	0	0	0	0	0
TraesFLD1B01G509500	chr1B	701775570	701777039	22	22	23	29	28	23	28	26	23
TraesFLD1B01G509600	chr1B	701907682	701910466	4	2	6	5	2	4	3	3	1
TraesFLD1B01G509700	chr1B	701911845	701916429	0	0	0	0	0	0	0	0	0
TraesFLD1B01G509800	chr1B	701925920	701930098	0	0	0	0	0	0	0	0	0
TraesFLD1B01G509900	chr1B	701974280	701976019	0	0	0	0	0	0	0	0	0
TraesFLD1B01G510000	chr1B	702065474	702066306	0	0	0	0	0	0	0	0	0
TraesFLD1B01G510100	chr1B	702077450	702078668	0	0	0	0	0	0	0	0	0
TraesFLD1B01G510200	chr1B	702112793	702115768	92	56	58	101	74	70	118	111	87
TraesFLD1B01G510300	chr1B	702117872	702119609	11	15	14	16	13	8	15	16	16
TraesFLD1B01G510400	chr1B	702120868	702125128	30	18	22	28	30	19	28	15	14
STRG.8040	chr1B	702175818	702184034	7	2	5	11	5	11	14	12	12
TraesFLD1B01G510500	chr1B	702176469	702183525	7	2	5	11	5	11	14	12	12
TraesFLD1B01G510600	chr1B	702292336	702293032	0	0	0	0	0	0	0	0	0
TraesFLD1B01G510700	chr1B	702382325	702388958	0	0	0	0	0	0	0	0	0
TraesFLD1B01G510800	chr1B	702406680	702417479	0	0	0	0	0	0	0	0	0
TraesFLD1B01G510900	chr1B	702419072	702419393	0	0	0	0	0	0	0	0	0
TraesFLD1B01G511000	chr1B	702562897	702564250	0	0	0	0	0	0	0	0	0
TraesFLD1B01G511100	chr1B	702615426	702617134	0	0	0	0	0	0	0	0	0
TraesFLD1B01G511200	chr1B	702617377	702621168	0	0	0	0	0	0	0	0	0
TraesFLD1B01G511300	chr1B	702661269	702662650	0	0	0	0	0	0	0	0	0
TraesFLD1B01G511400	chr1B	702676194	702677942	0	0	0	0	0	0	0	0	0
TraesFLD1B01G511500	chr1B	702690946	702692563	0	0	0	0	0	0	0	0	0
TraesFLD1B01G511600	chr1B	702716658	702718077	0	0	0	0	0	0	0	0	0
TraesFLD1B01G511700	chr1B	702857241	702857675	0	0	0	0	0	0	0	0	0
TraesFLD1B01G511800	chr1B	702930102	702930520	0	0	0	0	0	0	0	0	0
TraesFLD1B01G511900	chr1B	702968761	702969179	0	0	0	0	0	0	0	0	0
TraesFLD1B01G512000	chr1B	703007418	703007836	0	0	0	0	0	0	0	0	0
TraesFLD1B01G512100	chr1B	703033848	703036010	108	94	165	103	111	110	74	114	94
TraesFLD1B01G512200	chr1B	703164741	703165302	0	0	0	0	0	0	3	4	4
TraesFLD1B01G512300	chr1B	703214825	703215386	0	0	0	0	0	0	0	1	0
TraesFLD1B01G512400	chr1B	703237341	703237902	0	0	0	0	1	2	1	4	1
TraesFLD1B01G512500	chr1B	703259961	703261645	0	0	0	0	0	0	0	0	0
TraesFLD1B01G512600	chr1B	703286411	703287228	0	0	0	0	1	0	0	1	1
TraesFLD1B01G512700	chr1B	703549303	703553222	0	0	0	0	0	0	0	0	0
STRG.8046	chr1B	703576119	703577120	9	6	5	10	10	6	18	10	5
STRG.8047	chr1B	703577329	703577842	9	6	5	10	10	6	18	10	4
STRG.8048	chr1B	703634427	703636515	4	1	1	1	1	3	1	3	4
STRG.8049	chr1B	703637540	703638370	1	1	1	0	0	1	0	2	2
STRG.8050	chr1B	703638481	703638999	1	1	0	0	0	0	0	2	2
TraesFLD1B01G512800	chr1B	703655293	703655851	0	0	0	0	0	0	0	0	0
TraesFLD1B01G512900	chr1B	703679627	703683213	0	0	0	0	0	0	0	0	0
STRG.8051	chr1B	703686613	703687082	6	2	2	4	7	6	8	7	2
STRG.8052	chr1B	703687784	703690396	6	2	4	4	7	6	8	7	2
STRG.8053	chr1B	703691066	703691873	2	1	3	1	3	1	2	2	1
STRG.8054	chr1B	703692334	703692576	2	1	3	1	3	0	2	1	1
TraesFLD1B01G513100	chr1B	703703712	703704681	0	0	0	0	0	0	0	0	0
TraesFLD1B01G513200	chr1B	703725862	703727068	0	0	0	0	0	0	0	0	0
TraesFLD1B01G513300	chr1B	703728793	703730122	21	23	16	28	24	22	27	31	27
TraesFLD1B01G513400	chr1B	703734723	703738164	245	238	184	219	238	280	231	270	246
TraesFLD1B01G513500	chr1B	704139173	704141209	3	2	7	2	2	4	8	5	3
TraesFLD1B01G513700	chr1B	704781123	704784634	0	0	0	0	0	0	0	0	0
TraesFLD1B01G513800	chr1B	704799163	704799842	0	0	0	0	0	0	0	0	0
TraesFLD1B01G513900	chr1B	704824374	704825772	0	0	0	0	0	0	0	0	0
TraesFLD1B01G514000	chr1B	704881823	704882799	0	0	0	0	0	0	0	0	0
TraesFLD1B01G514100	chr1B	704893057	704894091	0	0	0	0	0	0	0	0	0
TraesFLD1B01G514200	chr1B	704968664	704969869	0	0	0	0	0	0	0	0	0
TraesFLD1B01G514300	chr1B	704976935	704980396	0	0	0	0	0	0	0	0	0
TraesFLD1B01G514400	chr1B	705005606	705006464	0	0	0	0	0	0	0	0	0
TraesFLD1B01G514500	chr1B	705021579	705025933	0	0	0	0	0	0	0	0	0
TraesFLD1B01G514600	chr1B	705074196	705075054	0	0	0	0	0	0	0	0	0
TraesFLD1B01G514700	chr1B	705101045	705105314	0	0	0	0	0	0	0	0	0
TraesFLD1B01G514800	chr1B	705164124	705168386	0	0	0	0	0	0	0	0	0
TraesFLD1B01G514900	chr1B	705212311	705212756	0	0	0	0	0	0	0	0	0
TraesFLD1B01G515000	chr1B	705363440	705367168	0	0	0	1	0	0	0	0	0
STRG.8055	chr1B	705365943	705367466	0	0	0	1	0	0	0	0	0
STRG.8057	chr1B	705368698	705369258	4	2	2	4	1	4	3	3	6
STRG.8058	chr1B	705385322	705385817	4	2	3	4	1	5	3	3	8
TraesFLD1B01G515100	chr1B	705388122	705397390	32	25	23	22	34	39	32	29	42
TraesFLD1B01G515200	chr1B	705397878	705400565	0	0	0	0	0	0	0	0	0
TraesFLD1B01G515300	chr1B	705602612	705611336	0	0	0	0	0	0	0	0	0
TraesFLD1B01G515400	chr1B	705991382	705992649	0	0	0	0	0	0	0	0	0
TraesFLD1B01G515500	chr1B	705996220	705997343	0	0	0	0	0	0	0	0	0
TraesFLD1B01G515600	chr1B	706019129	706019513	0	0	0	0	0	0	0	0	0
TraesFLD1B01G515700	chr1B	706047236	706047641	0	0	0	0	0	0	0	0	0
TraesFLD1B01G515800	chr1B	706049647	706053728	1	3	3	14	7	7	10	7	11
TraesFLD1B01G515900	chr1B	706059653	706060320	0	0	0	0	0	0	0	0	0
STRG.8062	chr1B	706067432	706067882	2	2	3	1	2	3	0	3	1
STRG.8063	chr1B	706068832	706069588	2	2	3	1	2	3	0	4	3
STRG.8064	chr1B	706069677	706069896	2	2	3	0	2	3	0	4	3
TraesFLD1B01G516000	chr1B	706073345	706074890	0	0	0	0	0	0	0	0	0
TraesFLD1B01G516100	chr1B	706115451	706116184	0	0	0	0	0	0	0	0	0
TraesFLD1B01G516200	chr1B	706181800	706187684	36	41	60	53	35	55	52	55	37
TraesFLD1B01G516300	chr1B	706215891	706216994	0	0	0	0	0	0	0	0	0
TraesFLD1B01G516400	chr1B	706264853	706266267	0	0	0	0	0	0	0	0	0
TraesFLD1B01G516500	chr1B	706294524	706296703	12	16	19	30	27	12	25	33	34
TraesFLD1B01G516600	chr1B	706517503	706519794	13	11	5	14	9	12	15	26	18
TraesFLD1B01G516700	chr1B	706749226	706751517	13	7	16	16	12	15	17	23	23
TraesFLD1B01G516800	chr1B	706994692	706996983	14	8	9	15	16	22	12	31	25
TraesFLD1B01G516900	chr1B	707172003	707172849	0	0	0	0	0	0	0	0	0
TraesFLD1B01G517000	chr1B	707205679	707206522	0	0	0	0	0	0	0	0	0
TraesFLD1B01G517100	chr1B	707229690	707231992	15	11	9	7	13	9	14	25	16
STRG.8072	chr1B	707244699	707245773	16	16	15	14	15	12	17	11	18
STRG.8073	chr1B	707245872	707246950	15	15	14	14	15	11	17	11	17
STRG.8074	chr1B	707247277	707247853	13	12	10	13	15	10	14	9	11
STRG.8075	chr1B	707247952	707250305	6	8	5	10	10	7	11	7	6
TraesFLD1B01G517200	chr1B	707679940	707681148	0	2	1	0	1	2	2	2	2
TraesFLD1B01G517300	chr1B	707700928	707702135	2	1	0	0	0	2	1	0	3
TraesFLD1B01G517400	chr1B	708166127	708172255	62	50	57	56	52	43	68	64	85
TraesFLD1B01G517500	chr1B	708174679	708187550	19	6	10	13	18	20	12	16	16
TraesFLD1B01G517600	chr1B	708225606	708227415	0	10	5	1	4	0	2	4	4
TraesFLD1B01G517700	chr1B	708287945	708289260	0	0	0	0	0	0	0	0	0
STRG.8080	chr1B	708298646	708298896	0	2	0	2	4	1	4	2	4
STRG.8081	chr1B	708299159	708299815	0	2	1	2	4	1	4	2	4
STRG.8082	chr1B	708299894	708301918	0	3	1	2	4	1	4	2	4
TraesFLD1B01G517800	chr1B	708623051	708623600	0	0	0	0	0	0	0	0	0
TraesFLD1B01G517900	chr1B	708712363	708712792	0	0	0	0	0	0	0	0	0
STRG.8083	chr1B	708773728	708774414	1	0	1	0	1	0	1	1	0
TraesFLD1B01G518000	chr1B	709106188	709107178	7	7	18	13	14	23	17	18	24
TraesFLD1B01G518100	chr1B	709230755	709235671	0	0	0	0	0	0	0	0	0
TraesFLD1B01G518200	chr1B	709253511	709254906	0	0	0	0	0	0	0	0	0
TraesFLD1B01G518300	chr1B	709307275	709307916	0	0	0	0	2	0	1	0	3
TraesFLD1B01G518400	chr1B	709365420	709366836	17	9	15	13	6	3	11	19	12
TraesFLD1B01G518500	chr1B	709394404	709396445	4	4	6	0	0	1	4	4	1
TraesFLD1B01G518600	chr1B	709418403	709420138	3	2	7	6	6	4	5	5	5
STRG.8089	chr1B	709464885	709467865	3	7	8	14	10	16	6	9	10
TraesFLD1B01G518700	chr1B	709465096	709467605	3	7	8	14	10	16	6	9	10
STRG.8091	chr1B	709709288	709709650	14	7	13	18	15	12	21	16	20
STRG.8092	chr1B	709712840	709713131	14	7	14	19	15	12	22	16	21
STRG.8093	chr1B	709713281	709713535	14	7	12	19	15	12	22	16	21
TraesFLD1B01G518800	chr1B	709723502	709723889	0	0	0	0	0	0	0	0	0
TraesFLD1B01G518900	chr1B	709727109	709727937	0	1	0	0	0	0	0	0	0
TraesFLD1B01G519000	chr1B	709729692	709730772	0	0	0	0	0	0	0	0	0
STRG.8096	chr1B	709774167	709776063	1	1	0	0	0	4	1	1	2
TraesFLD1B01G519100	chr1B	709778872	709779523	0	0	0	0	1	0	0	0	2
TraesFLD1B01G519200	chr1B	709783693	709783990	0	1	2	2	0	2	0	1	3
TraesFLD1B01G519300	chr1B	709932699	709934237	0	1	1	0	0	1	0	1	0
TraesFLD1B01G519400	chr1B	709939530	709943647	638	411	910	602	601	488	686	711	641
TraesFLD1B01G519500	chr1B	710001214	710002055	0	0	0	0	0	0	0	0	0
TraesFLD1B01G519600	chr1B	710030882	710033395	0	0	0	0	0	0	0	0	0
STRG.8099	chr1B	710036279	710037747	2	5	5	2	2	3	1	3	2
STRG.8101	chr1B	710039475	710039999	29	41	34	27	42	50	19	44	29
TraesFLD1B01G519700	chr1B	710040086	710042478	29	41	34	27	42	50	19	44	29
TraesFLD1B01G519800	chr1B	710043127	710044505	12	11	11	8	16	12	8	17	12
TraesFLD1B01G519900	chr1B	710044700	710056291	12	3	8	5	4	9	8	9	5
TraesFLD1B01G520000	chr1B	710123743	710125273	0	0	0	0	0	0	0	0	0
TraesFLD1B01G520100	chr1B	710195536	710197110	0	0	0	0	0	0	0	0	0
TraesFLD1B01G520200	chr1B	710202580	710204505	64	49	139	73	73	82	101	95	98
TraesFLD1B01G520300	chr1B	710233854	710235477	0	0	0	0	0	0	0	0	0
TraesFLD1B01G520400	chr1B	710855795	710875448	0	0	0	0	0	0	0	0	0
TraesFLD1B01G520500	chr1B	711362250	711364428	44	32	30	42	40	39	68	70	55
TraesFLD1B01G520600	chr1B	712851627	712852836	3	1	0	0	1	2	2	4	1
STRG.8107	chr1B	713282337	713283598	1	2	1	8	2	3	2	3	2
STRG.8108	chr1B	713284108	713284897	8	10	11	11	9	10	12	13	8
STRG.8109	chr1B	713284996	713285800	9	17	14	12	12	13	19	22	16
STRG.8110	chr1B	713285899	713286977	11	18	16	12	12	13	19	22	17
STRG.8111	chr1B	713287076	713288149	11	19	18	12	13	14	20	22	17
TraesFLD1B01G520700	chr1B	713300874	713303156	69	55	67	65	79	69	89	95	73
TraesFLD1B01G520800	chr1B	713503619	713505919	71	59	72	70	84	82	96	93	84
TraesFLD1B01G520900	chr1B	715970408	715973206	0	0	0	0	0	0	0	0	0
TraesFLD1B01G521000	chr1B	716325278	716326259	0	0	0	0	1	0	0	0	0
TraesFLD1B01G521100	chr1B	716367827	716368784	1	0	0	0	0	0	1	0	0
TraesFLD1B01G521200	chr1B	716410189	716410387	0	0	0	0	0	0	0	0	0
TraesFLD1B01G521300	chr1B	716410588	716411371	0	0	0	0	0	0	0	0	0
TraesFLD1B01G521400	chr1B	716533638	716533836	0	0	0	0	0	0	0	0	0
TraesFLD1B01G521500	chr1B	716576106	716576304	0	0	0	0	0	0	1	0	0
TraesFLD1B01G521600	chr1B	716618508	716618706	0	0	0	0	0	0	1	0	0
TraesFLD1B01G521700	chr1B	716661051	716662233	0	0	0	1	0	0	1	0	0
TraesFLD1B01G521800	chr1B	716703433	716704615	0	0	0	0	0	0	1	0	1
TraesFLD1B01G521900	chr1B	716826865	716828089	0	0	0	0	0	0	0	0	0
TraesFLD1B01G522000	chr1B	716869806	716871259	5	3	2	6	1	2	4	2	3
TraesFLD1B01G522100	chr1B	716912699	716913295	0	0	0	0	0	0	0	0	0
TraesFLD1B01G522200	chr1B	716967539	716968047	0	0	0	0	0	0	0	0	0
TraesFLD1B01G522300	chr1B	717023727	717023988	6	2	1	1	1	1	3	2	0
TraesFLD1B01G522400	chr1B	717069847	717070045	0	0	0	0	0	0	0	0	0
TraesFLD1B01G522500	chr1B	717353059	717354300	40	36	60	43	36	35	38	43	44
TraesFLD1B01G522600	chr1B	717374013	717376508	7	3	7	8	4	2	8	5	4
TraesFLD1B01G522700	chr1B	717442495	717446418	57	37	79	54	49	49	51	64	69
TraesFLD1B01G522800	chr1B	717488462	717492070	10	2	6	7	5	7	4	7	5
STRG.8126	chr1B	717495911	717496626	39	56	36	39	42	66	67	73	72
STRG.8127	chr1B	717496890	717497901	39	57	37	40	42	66	67	75	74
TraesFLD1B01G522900	chr1B	717605947	717607086	0	0	0	0	0	0	0	0	0
STRG.8128	chr1B	717904703	717905947	5	7	7	9	9	1	5	8	10
STRG.8129	chr1B	717907025	717907370	5	7	7	9	9	1	5	7	10
TraesFLD1B01G523000	chr1B	717908774	717913530	6	8	9	6	4	7	11	8	2
TraesFLD1B01G523100	chr1B	717918622	717920579	0	0	0	0	1	0	0	0	0
TraesFLD1B01G523200	chr1B	717979431	717980291	31	15	22	30	20	23	24	37	15
TraesFLD1B01G523300	chr1B	717981422	717987951	9	6	4	4	8	5	8	8	4
TraesFLD1B01G523400	chr1B	718162455	718162945	0	0	0	0	0	0	0	0	0
TraesFLD1B01G523500	chr1B	718175818	718176282	0	0	0	0	0	0	0	0	0
TraesFLD1B01G523600	chr1B	718193629	718203322	8	5	7	8	12	7	7	20	8
TraesFLD1B01G523700	chr1B	718205929	718207228	0	1	0	0	0	0	0	1	0
TraesFLD1B01G523800	chr1B	718208595	718210358	9	14	12	15	10	18	11	13	8
TraesFLD1B01G523900	chr1B	718275608	718277199	0	0	0	0	0	0	0	0	0
TraesFLD1B01G524000	chr1B	718304894	718312334	0	0	0	0	0	0	0	0	0
TraesFLD1B01G524100	chr1B	718339767	718344216	0	0	0	1	0	0	0	0	0
TraesFLD1B01G524200	chr1B	718429970	718430363	0	0	0	0	0	0	0	0	0
TraesFLD1B01G524300	chr1B	718455794	718462319	0	0	0	0	0	0	0	0	0
TraesFLD1B01G524400	chr1B	718491138	718494188	21	19	30	23	21	19	27	22	18
TraesFLD1B01G524500	chr1B	718498237	718504333	0	0	0	0	0	0	0	0	0
TraesFLD1B01G524600	chr1B	718513849	718515465	2	3	6	1	4	5	5	5	4
STRG.8139	chr1B	718611225	718613157	9	2	14	11	10	5	9	7	4
TraesFLD1B01G524700	chr1B	718671037	718674954	45	32	83	49	60	66	68	69	69
TraesFLD1B01G524800	chr1B	718676155	718678985	163	50	127	139	56	80	124	76	86
TraesFLD1B01G524900	chr1B	718758023	718758541	0	0	0	0	0	0	0	0	0
TraesFLD1B01G525000	chr1B	718765026	718765764	0	0	0	0	0	0	0	0	0
TraesFLD1B01G525100	chr1B	718767759	718772289	1754	1476	1143	1987	1845	1379	1840	1873	1396
TraesFLD1B01G525200	chr1B	718848975	718849812	0	0	0	0	0	0	0	0	0
TraesFLD1B01G525300	chr1B	718850325	718851737	3	2	4	8	0	5	5	5	3
TraesFLD1B01G525400	chr1B	718852082	718857638	67	84	80	54	112	94	70	58	89
TraesFLD1B01G525500	chr1B	718859336	718860361	0	0	0	0	0	0	0	0	0
TraesFLD1B01G525600	chr1B	718921796	718923478	22	12	26	25	13	13	34	13	21
TraesFLD1B01G525700	chr1B	719060584	719061278	0	0	0	0	0	0	0	0	0
TraesFLD1B01G525800	chr1B	719375983	719376349	0	0	0	0	0	0	0	0	0
TraesFLD1B01G525900	chr1B	719919353	719919719	0	0	0	0	0	0	0	0	0
TraesFLD1B01G526000	chr1B	719920874	719921465	0	0	0	0	0	0	0	0	0
TraesFLD1B01G526100	chr1B	719946315	719946906	0	0	0	0	0	0	0	0	0
TraesFLD1B01G526200	chr1B	719947833	719948424	0	0	0	0	0	0	0	0	0
TraesFLD1B01G526300	chr1B	719980235	719980601	0	0	0	0	0	0	0	0	0
TraesFLD1B01G526400	chr1B	719981751	719982117	0	0	0	0	0	0	0	0	0
TraesFLD1B01G526500	chr1B	720017583	720018174	0	0	0	0	0	0	0	0	0
TraesFLD1B01G526600	chr1B	720019098	720019689	0	0	0	0	0	0	0	0	0
TraesFLD1B01G526700	chr1B	720036261	720039946	101	95	61	105	87	67	101	140	96
TraesFLD1B01G526800	chr1B	720110636	720114357	69	43	36	42	28	41	68	67	34
TraesFLD1B01G526900	chr1B	720115435	720119798	13	8	4	3	14	11	15	19	7
TraesFLD1B01G527000	chr1B	720203393	720204401	5	1	1	2	2	1	0	1	1
TraesFLD1B01G527100	chr1B	720222450	720225745	0	0	0	0	0	1	0	0	1
TraesFLD1B01G527200	chr1B	720237087	720238308	0	0	0	0	0	0	0	0	0
TraesFLD1B01G527300	chr1B	720259170	720260391	0	0	0	0	0	0	0	0	0
TraesFLD1B01G527400	chr1B	720366893	720368747	0	0	0	0	0	0	0	0	0
TraesFLD1B01G527500	chr1B	720391545	720396729	1	1	1	4	1	3	3	1	2
TraesFLD1B01G527600	chr1B	720613066	720615036	0	0	0	0	0	0	0	0	0
TraesFLD1B01G527700	chr1B	720644908	720645954	1	6	6	3	2	5	10	5	4
STRG.8154	chr1B	720701189	720701732	6	3	4	4	5	6	8	5	5
STRG.8155	chr1B	720701834	720702438	8	4	7	7	11	17	16	6	6
STRG.8156	chr1B	720704199	720704863	18	10	23	13	21	24	31	14	15
STRG.8157	chr1B	720704949	720705545	19	12	24	15	24	27	32	16	17
STRG.8158	chr1B	720705704	720706465	19	12	24	15	24	27	32	16	17
TraesFLD1B01G527800	chr1B	720918487	720919241	0	1	0	0	2	0	1	1	0
TraesFLD1B01G527900	chr1B	720932092	720935639	77	64	80	94	84	79	111	118	103
TraesFLD1D01G000100	chr1D	251675	252738	38	44	30	41	67	65	49	75	53
TraesFLD1D01G000200	chr1D	257826	259098	0	0	0	0	0	0	0	1	0
TraesFLD1D01G000300	chr1D	260202	262966	286	224	207	291	265	200	340	406	299
TraesFLD1D01G000400	chr1D	264563	267591	12	8	12	20	10	14	10	20	15
TraesFLD1D01G000500	chr1D	273353	280151	29	27	43	38	29	26	34	33	22
TraesFLD1D01G000600	chr1D	286669	287845	37	30	35	51	36	37	75	80	78
TraesFLD1D01G000700	chr1D	294266	297583	13	14	29	21	10	8	20	20	18
TraesFLD1D01G000800	chr1D	298824	301378	193	211	337	211	244	200	225	258	264
TraesFLD1D01G000900	chr1D	304544	307913	62	19	51	72	53	54	88	100	70
TraesFLD1D01G001000	chr1D	322178	327335	0	0	0	1	1	1	1	0	0
TraesFLD1D01G001100	chr1D	353998	364600	2	2	5	5	6	4	10	3	4
TraesFLD1D01G001200	chr1D	567860	580325	0	0	0	0	0	0	0	0	0
TraesFLD1D01G001300	chr1D	590698	592596	0	0	0	0	0	0	0	0	0
TraesFLD1D01G001400	chr1D	605507	609200	16	5	17	20	8	9	14	15	14
STRG.8165	chr1D	625693	631330	0	1	1	1	2	0	2	0	0
TraesFLD1D01G001500	chr1D	625693	631330	0	1	1	1	2	0	2	0	0
STRG.8169	chr1D	635855	640878	15	13	12	21	12	23	26	51	55
TraesFLD1D01G001600	chr1D	637158	638920	15	13	12	20	12	22	26	49	54
TraesFLD1D01G001700	chr1D	677691	678868	0	0	0	0	0	0	1	0	0
TraesFLD1D01G001800	chr1D	681378	682902	0	0	0	0	0	0	0	0	0
TraesFLD1D01G001900	chr1D	690453	691572	0	0	0	0	0	0	0	0	0
TraesFLD1D01G002000	chr1D	755629	756964	0	0	0	0	0	0	0	0	0
TraesFLD1D01G002100	chr1D	762691	764042	0	0	0	0	0	0	0	0	0
TraesFLD1D01G002200	chr1D	786495	789262	0	0	0	0	0	0	0	0	0
TraesFLD1D01G002400	chr1D	872997	874990	0	0	0	0	0	0	0	0	0
TraesFLD1D01G002500	chr1D	945163	945806	0	0	0	0	0	0	0	0	0
TraesFLD1D01G002600	chr1D	956892	959284	0	0	0	0	0	0	0	0	0
TraesFLD1D01G002700	chr1D	997263	999834	0	0	0	0	0	0	0	0	0
STRG.8168	chr1D	1137102	1138811	0	1	0	2	0	1	4	5	6
TraesFLD1D01G002800	chr1D	1144393	1151128	0	0	0	0	0	0	0	0	0
TraesFLD1D01G002900	chr1D	1179743	1181048	0	0	0	0	0	0	0	0	0
STRG.8175	chr1D	1470213	1473547	0	1	1	0	1	5	7	11	26
TraesFLD1D01G003000	chr1D	1470420	1471397	0	1	1	0	1	5	7	10	26
TraesFLD1D01G003100	chr1D	1566403	1570149	0	0	0	0	0	0	0	0	1
TraesFLD1D01G003200	chr1D	1618389	1635392	0	0	0	0	0	1	0	0	0
TraesFLD1D01G003400	chr1D	1853153	1856063	0	0	0	0	0	1	1	2	1
TraesFLD1D01G003500	chr1D	1892085	1892546	0	0	0	0	0	0	0	0	0
TraesFLD1D01G003600	chr1D	1915984	1916909	0	0	0	0	0	0	0	0	0
TraesFLD1D01G003700	chr1D	2044384	2045123	0	0	0	0	0	0	0	0	0
TraesFLD1D01G003800	chr1D	2069400	2074634	73	36	34	53	35	38	44	49	49
TraesFLD1D01G003900	chr1D	2078855	2083336	2	0	2	0	0	1	1	0	0
TraesFLD1D01G004000	chr1D	2090904	2092380	14	11	11	22	18	13	14	16	18
TraesFLD1D01G004100	chr1D	2094237	2095167	0	0	0	0	0	0	0	0	0
TraesFLD1D01G004200	chr1D	2111629	2112763	0	0	0	0	0	0	0	0	0
TraesFLD1D01G004300	chr1D	2132326	2132800	0	0	0	0	0	0	0	0	0
TraesFLD1D01G004400	chr1D	2146243	2170213	0	0	0	0	0	0	1	0	0
TraesFLD1D01G004500	chr1D	2176715	2193606	0	0	0	0	0	0	0	0	0
TraesFLD1D01G004800	chr1D	2197660	2198944	0	0	0	0	0	0	0	0	0
TraesFLD1D01G004900	chr1D	2199918	2215437	3	1	0	0	4	0	4	10	21
TraesFLD1D01G005100	chr1D	2231348	2239735	0	0	0	0	0	0	0	0	0
TraesFLD1D01G005200	chr1D	2306160	2308563	1471	687	1131	1394	968	934	1229	978	1079
TraesFLD1D01G005300	chr1D	2333686	2337153	0	0	0	0	1	2	1	4	2
TraesFLD1D01G005400	chr1D	2347406	2348294	0	0	0	0	0	0	0	0	0
TraesFLD1D01G005500	chr1D	2359801	2360785	0	0	0	0	0	0	0	0	0
TraesFLD1D01G005600	chr1D	2377467	2378451	0	0	0	0	0	0	0	0	0
TraesFLD1D01G005700	chr1D	2453766	2454663	0	0	0	0	0	0	0	0	0
TraesFLD1D01G005800	chr1D	2462564	2463461	0	0	0	0	0	0	0	0	0
TraesFLD1D01G005900	chr1D	2476790	2477345	0	0	0	0	0	0	0	0	0
TraesFLD1D01G006000	chr1D	2490665	2493100	178	155	193	175	198	253	172	190	230
TraesFLD1D01G006200	chr1D	2499507	2500113	0	0	0	0	0	0	0	0	0
TraesFLD1D01G006300	chr1D	2501052	2501271	4	6	1	2	3	2	4	3	0
TraesFLD1D01G006400	chr1D	2524598	2525744	0	0	0	0	0	0	0	0	0
TraesFLD1D01G006600	chr1D	2537067	2538233	0	0	0	0	0	0	0	0	0
TraesFLD1D01G006900	chr1D	2568275	2569772	0	0	0	0	0	0	0	0	0
TraesFLD1D01G007000	chr1D	2575403	2575667	0	0	0	0	0	0	0	0	0
TraesFLD1D01G007100	chr1D	2586970	2587189	0	0	0	0	0	0	0	0	0
TraesFLD1D01G007200	chr1D	2597211	2597421	5	4	2	4	5	3	3	7	2
TraesFLD1D01G007300	chr1D	2608747	2609815	0	0	0	0	0	0	0	0	0
TraesFLD1D01G007400	chr1D	2623561	2624488	0	0	0	0	0	0	0	0	0
STRG.8188	chr1D	2625354	2626978	0	0	1	0	0	1	1	0	0
TraesFLD1D01G007500	chr1D	2631808	2635848	1	0	0	0	0	1	2	0	0
TraesFLD1D01G007600	chr1D	2766486	2767472	0	0	0	0	0	0	0	0	0
TraesFLD1D01G007700	chr1D	2774028	2775312	0	0	0	0	0	0	0	0	0
TraesFLD1D01G007800	chr1D	2799834	2801043	0	0	0	0	0	0	0	0	0
TraesFLD1D01G007900	chr1D	2828471	2832916	0	0	0	0	0	0	0	0	0
TraesFLD1D01G008000	chr1D	2878011	2879273	0	0	0	0	0	0	0	0	0
TraesFLD1D01G008100	chr1D	3106502	3107102	0	0	0	0	0	0	0	0	0
TraesFLD1D01G008200	chr1D	3110634	3111066	0	0	0	0	0	0	0	0	0
TraesFLD1D01G008300	chr1D	3124126	3124588	0	0	0	0	1	0	0	0	0
TraesFLD1D01G008500	chr1D	3129923	3131989	0	0	1	0	0	0	1	0	0
TraesFLD1D01G008600	chr1D	3170108	3170321	0	0	0	0	0	0	0	0	0
TraesFLD1D01G008800	chr1D	3177577	3180912	0	0	0	0	0	0	0	0	0
TraesFLD1D01G008900	chr1D	3183213	3183795	0	0	0	0	0	0	0	0	0
TraesFLD1D01G009000	chr1D	3243693	3244638	0	0	0	0	0	0	0	0	0
TraesFLD1D01G009100	chr1D	3250921	3267719	0	0	0	0	0	0	0	0	0
TraesFLD1D01G009200	chr1D	3276017	3277270	0	0	0	0	0	0	0	0	0
TraesFLD1D01G009300	chr1D	3370630	3371530	0	0	0	0	0	0	0	0	0
TraesFLD1D01G009400	chr1D	3397465	3398465	0	0	0	0	0	0	0	0	0
TraesFLD1D01G009500	chr1D	3415197	3415449	0	0	0	0	0	0	0	0	0
TraesFLD1D01G009600	chr1D	3461363	3461621	0	0	0	0	0	0	0	0	0
TraesFLD1D01G009700	chr1D	3484812	3485715	0	0	0	0	0	0	0	0	0
TraesFLD1D01G009800	chr1D	3533902	3534160	0	0	0	0	0	0	0	0	0
TraesFLD1D01G009900	chr1D	3613643	3617511	0	0	0	0	1	1	1	0	0
TraesFLD1D01G010000	chr1D	3620464	3623513	1	4	3	1	2	2	5	2	2
TraesFLD1D01G010100	chr1D	3627915	3628464	16	12	21	23	30	27	25	22	34
TraesFLD1D01G010200	chr1D	3629634	3634146	3	1	1	0	0	0	0	0	1
TraesFLD1D01G010300	chr1D	3716916	3719880	0	0	0	0	0	0	0	0	0
TraesFLD1D01G010400	chr1D	3738619	3739903	2	0	1	0	0	3	6	1	1
TraesFLD1D01G010600	chr1D	3835975	3844703	0	0	0	0	0	0	0	0	0
TraesFLD1D01G010700	chr1D	3845599	3850896	0	0	0	0	0	0	0	0	0
TraesFLD1D01G010800	chr1D	3890970	3891649	0	0	0	0	0	0	0	0	0
TraesFLD1D01G010900	chr1D	3934727	3935000	0	0	0	0	0	0	0	0	0
TraesFLD1D01G011000	chr1D	3961133	3962136	0	0	0	0	0	0	0	0	0
TraesFLD1D01G011100	chr1D	3962770	3963877	0	0	0	0	0	0	0	0	0
TraesFLD1D01G011200	chr1D	3995935	3997045	0	0	0	0	0	0	0	0	0
TraesFLD1D01G011300	chr1D	4096430	4099334	0	0	0	0	0	0	0	0	0
TraesFLD1D01G011400	chr1D	4291398	4291728	0	0	0	0	0	0	0	0	0
TraesFLD1D01G011500	chr1D	4305002	4305981	0	0	0	0	0	0	0	0	0
TraesFLD1D01G011600	chr1D	4366455	4367777	0	0	0	0	0	0	0	0	0
TraesFLD1D01G011700	chr1D	4384124	4385100	0	0	0	0	0	0	0	0	0
TraesFLD1D01G011800	chr1D	4394625	4396047	0	0	0	0	0	0	0	0	0
TraesFLD1D01G011900	chr1D	4411760	4412736	0	0	0	0	0	0	0	0	0
TraesFLD1D01G012000	chr1D	4418415	4419389	0	0	0	0	0	0	0	0	0
TraesFLD1D01G012100	chr1D	4422260	4423958	0	0	0	0	0	0	0	0	0
TraesFLD1D01G012200	chr1D	4439387	4440363	0	0	0	0	0	0	0	0	0
TraesFLD1D01G012300	chr1D	4446040	4447014	0	0	0	0	0	0	0	0	0
TraesFLD1D01G012400	chr1D	4449885	4451583	0	0	0	0	0	0	0	0	0
TraesFLD1D01G012500	chr1D	4527289	4528487	0	0	0	0	0	0	0	0	0
TraesFLD1D01G012600	chr1D	4556907	4558784	0	0	0	0	0	0	0	0	0
TraesFLD1D01G012700	chr1D	4688894	4694418	0	0	0	0	0	0	0	0	0
TraesFLD1D01G012800	chr1D	4706954	4707456	0	0	0	0	0	0	0	0	0
TraesFLD1D01G012900	chr1D	4740659	4746953	5	4	10	8	4	7	4	7	8
TraesFLD1D01G013000	chr1D	4787015	4787411	4	1	0	2	3	1	1	2	2
TraesFLD1D01G013100	chr1D	4796912	4798367	7	4	4	7	11	8	5	15	24
TraesFLD1D01G013200	chr1D	4887649	4888564	0	0	0	0	0	0	0	0	0
TraesFLD1D01G013300	chr1D	5046628	5049499	0	0	0	0	0	0	0	0	0
TraesFLD1D01G013400	chr1D	5055110	5056026	0	0	0	0	0	0	0	1	0
TraesFLD1D01G013500	chr1D	5089506	5089890	0	0	0	0	0	0	0	0	0
TraesFLD1D01G013600	chr1D	5157815	5159210	1	0	0	0	0	0	0	0	0
STRG.8198	chr1D	5160710	5162058	1	1	3	3	1	3	4	1	2
TraesFLD1D01G013700	chr1D	5164932	5166318	0	0	0	0	0	0	0	0	0
TraesFLD1D01G013800	chr1D	5204612	5205894	0	0	0	0	0	0	0	0	0
TraesFLD1D01G013900	chr1D	5257234	5262187	0	0	0	0	0	0	0	0	0
TraesFLD1D01G014000	chr1D	5270238	5271153	0	0	0	0	0	0	0	0	0
TraesFLD1D01G014100	chr1D	5314859	5318937	5	6	6	4	11	10	9	8	3
TraesFLD1D01G014200	chr1D	5330427	5333930	4	2	2	4	4	3	4	1	3
TraesFLD1D01G014300	chr1D	5335159	5338600	0	0	2	0	0	1	1	0	1
TraesFLD1D01G014400	chr1D	5352955	5353480	0	0	0	0	0	0	0	0	0
TraesFLD1D01G014500	chr1D	5357898	5358858	14	6	25	11	13	16	14	15	25
TraesFLD1D01G014600	chr1D	5362252	5362459	1	1	0	0	0	2	1	0	1
TraesFLD1D01G014700	chr1D	5364422	5366413	0	0	0	1	0	0	0	1	0
TraesFLD1D01G014800	chr1D	5420493	5426460	14	11	20	9	4	13	12	13	14
TraesFLD1D01G014900	chr1D	5427339	5428353	0	0	0	0	0	0	0	0	0
TraesFLD1D01G015000	chr1D	5430364	5432923	0	0	0	0	0	0	0	0	0
TraesFLD1D01G015100	chr1D	6038957	6041655	0	0	0	0	0	0	0	0	0
TraesFLD1D01G015200	chr1D	6069243	6069534	0	0	0	0	0	0	0	0	0
TraesFLD1D01G015300	chr1D	6071715	6105631	0	0	0	0	0	0	0	0	0
TraesFLD1D01G015400	chr1D	6125702	6126290	0	0	0	0	0	0	0	0	0
TraesFLD1D01G015500	chr1D	6129069	6143236	0	0	0	0	0	0	0	0	0
TraesFLD1D01G015600	chr1D	6156831	6157152	0	0	0	0	0	0	0	0	0
TraesFLD1D01G015700	chr1D	6166636	6169921	0	0	0	0	0	0	0	0	0
TraesFLD1D01G015800	chr1D	6182035	6182582	0	0	0	0	0	0	0	0	0
TraesFLD1D01G015900	chr1D	6199080	6199194	0	0	0	0	0	0	0	0	0
TraesFLD1D01G016000	chr1D	6227447	6229919	17	22	17	29	15	18	19	23	25
TraesFLD1D01G016100	chr1D	6233834	6240286	145	121	99	113	181	157	177	227	188
TraesFLD1D01G016200	chr1D	6253125	6254481	0	0	0	0	0	0	0	0	0
TraesFLD1D01G016300	chr1D	6268430	6268788	0	0	0	0	0	0	0	0	0
TraesFLD1D01G016400	chr1D	6301022	6301375	0	0	0	0	0	0	0	0	0
TraesFLD1D01G016500	chr1D	6312089	6312417	0	0	0	0	0	0	0	0	0
TraesFLD1D01G016600	chr1D	6348765	6350011	0	0	0	0	0	0	0	0	0
TraesFLD1D01G016700	chr1D	6362012	6363845	0	0	0	0	0	0	0	0	0
TraesFLD1D01G016800	chr1D	6368451	6370053	0	0	0	0	0	0	0	0	0
TraesFLD1D01G016900	chr1D	6376916	6378008	0	0	0	0	0	0	0	0	0
TraesFLD1D01G017000	chr1D	6426023	6428396	0	0	0	0	0	0	0	0	0
TraesFLD1D01G017100	chr1D	6433993	6434338	0	0	0	0	0	0	0	0	0
TraesFLD1D01G017200	chr1D	6476486	6479340	0	0	0	0	0	0	0	0	0
STRG.8208	chr1D	6556525	6557245	4	2	2	2	2	4	0	1	3
STRG.8209	chr1D	6557323	6557644	4	2	2	2	2	4	0	1	3
STRG.8210	chr1D	6558633	6558909	3	2	2	2	2	4	0	1	3
STRG.8211	chr1D	6560733	6561761	2	1	2	1	2	4	0	1	2
STRG.8214	chr1D	6576757	6578106	0	1	0	0	1	0	0	0	1
TraesFLD1D01G017300	chr1D	6592972	6595513	3	1	5	3	8	5	7	13	15
TraesFLD1D01G017400	chr1D	6599982	6602499	2	0	0	0	0	0	0	0	0
TraesFLD1D01G017500	chr1D	6612384	6613587	4	2	1	6	1	3	2	3	1
TraesFLD1D01G017600	chr1D	6646659	6647436	21	36	49	31	44	22	34	35	40
TraesFLD1D01G017700	chr1D	6647886	6652141	5	2	2	1	3	1	4	3	2
TraesFLD1D01G017800	chr1D	6655416	6658835	19	15	16	30	19	28	27	47	37
TraesFLD1D01G017900	chr1D	6659488	6660805	11	3	12	11	4	7	10	7	14
TraesFLD1D01G018000	chr1D	6667011	6668319	0	0	0	0	1	0	0	0	0
TraesFLD1D01G018100	chr1D	6670072	6675088	0	0	0	0	0	0	0	0	0
TraesFLD1D01G018200	chr1D	6697963	6699455	0	0	0	0	0	0	0	0	0
TraesFLD1D01G018300	chr1D	6769433	6771965	41	25	22	45	36	70	110	111	121
TraesFLD1D01G018400	chr1D	6785264	6786824	0	0	0	0	0	0	0	0	0
TraesFLD1D01G018500	chr1D	6787457	6787793	0	0	0	0	0	0	0	0	0
TraesFLD1D01G018600	chr1D	6885408	6886180	0	0	0	0	0	0	0	0	0
TraesFLD1D01G018700	chr1D	6889833	6894135	0	0	0	0	0	0	0	0	0
TraesFLD1D01G018800	chr1D	6899730	6901719	0	0	0	0	0	0	0	0	0
TraesFLD1D01G018900	chr1D	6903092	6906852	0	0	0	0	0	0	0	0	0
TraesFLD1D01G019000	chr1D	6910780	6911563	0	0	0	0	0	0	0	0	0
TraesFLD1D01G019100	chr1D	6928109	6930896	11	4	6	6	11	7	2	5	5
TraesFLD1D01G019200	chr1D	6937299	6938766	0	0	0	0	0	0	0	0	0
TraesFLD1D01G019300	chr1D	6945541	6949974	0	0	0	0	0	0	0	0	0
TraesFLD1D01G019400	chr1D	6999176	7000105	0	0	0	0	0	0	0	0	0
TraesFLD1D01G019500	chr1D	7004038	7005235	0	0	0	0	0	0	0	0	0
TraesFLD1D01G019600	chr1D	7025530	7026631	0	0	0	0	0	0	0	0	0
TraesFLD1D01G019700	chr1D	7050319	7051497	0	0	0	0	0	0	0	0	0
TraesFLD1D01G019800	chr1D	7073648	7076729	150	80	128	153	106	144	180	186	177
TraesFLD1D01G019900	chr1D	7078068	7080673	51	32	52	77	58	74	107	106	114
TraesFLD1D01G020000	chr1D	7081754	7082345	0	0	0	0	0	0	0	0	0
TraesFLD1D01G020100	chr1D	7145327	7148129	0	0	0	0	0	0	0	0	0
TraesFLD1D01G020200	chr1D	7183533	7185968	0	0	0	0	0	0	0	0	0
TraesFLD1D01G020300	chr1D	7207393	7208701	0	0	0	0	0	0	0	0	0
TraesFLD1D01G020400	chr1D	7213473	7220797	4	2	7	6	8	7	8	11	6
TraesFLD1D01G020500	chr1D	7238662	7240701	0	0	0	0	0	0	0	0	0
TraesFLD1D01G020600	chr1D	7248482	7251263	0	0	0	0	0	0	0	0	0
STRG.8224	chr1D	7270914	7272197	1	0	2	0	0	2	1	1	1
TraesFLD1D01G020700	chr1D	7285635	7288413	3	3	0	5	0	9	3	8	3
TraesFLD1D01G020800	chr1D	7295558	7310347	0	0	0	0	0	0	0	0	0
TraesFLD1D01G020900	chr1D	7331747	7333025	0	0	0	0	0	0	0	0	0
TraesFLD1D01G021000	chr1D	7337666	7343105	129	95	125	116	75	120	117	131	95
TraesFLD1D01G021100	chr1D	7358895	7359489	0	0	0	0	0	0	0	0	0
TraesFLD1D01G021200	chr1D	7367372	7370563	4	5	6	5	7	8	13	15	12
TraesFLD1D01G021300	chr1D	7375202	7376396	0	0	0	1	0	0	0	0	0
TraesFLD1D01G021400	chr1D	7446064	7450453	0	0	0	0	0	0	0	0	0
TraesFLD1D01G021500	chr1D	7468727	7471472	0	0	0	0	0	0	0	0	0
TraesFLD1D01G021600	chr1D	7515643	7516534	0	0	0	0	0	0	0	0	0
TraesFLD1D01G021700	chr1D	7533801	7534095	0	0	0	0	0	0	0	0	0
TraesFLD1D01G021800	chr1D	7556210	7556992	0	0	0	0	0	0	0	0	0
TraesFLD1D01G021900	chr1D	7577293	7578776	0	0	0	0	0	0	0	0	0
TraesFLD1D01G022000	chr1D	7604556	7616087	0	0	0	0	0	0	0	0	0
TraesFLD1D01G022100	chr1D	7627891	7629421	0	0	0	0	0	0	0	0	0
TraesFLD1D01G022200	chr1D	7680208	7682383	0	0	0	0	0	0	0	0	0
TraesFLD1D01G022300	chr1D	7692577	7693138	2	0	1	0	0	1	3	0	1
TraesFLD1D01G022400	chr1D	7726031	7728803	6	5	5	7	10	5	10	13	3
TraesFLD1D01G022500	chr1D	7731926	7734290	46	46	48	47	74	87	79	92	88
TraesFLD1D01G022600	chr1D	7734826	7737738	66	57	41	73	117	98	127	191	206
STRG.8236	chr1D	7740971	7753294	1	2	5	5	3	7	2	3	13
TraesFLD1D01G022700	chr1D	7754250	7756552	108	79	80	118	126	129	161	190	213
TraesFLD1D01G022800	chr1D	7757088	7759818	15	10	13	11	12	12	12	25	27
TraesFLD1D01G022900	chr1D	7763052	7764487	1	0	0	0	2	0	2	1	1
TraesFLD1D01G023000	chr1D	7770794	7774373	42	23	28	35	44	30	45	41	45
TraesFLD1D01G023100	chr1D	7776594	7778864	72	59	55	73	37	55	93	71	88
TraesFLD1D01G023200	chr1D	7804887	7806490	13	12	4	4	6	12	15	15	7
TraesFLD1D01G023300	chr1D	7864021	7866177	0	0	0	0	0	0	0	0	0
TraesFLD1D01G023400	chr1D	7952121	7952579	0	0	0	0	0	0	0	0	0
TraesFLD1D01G023500	chr1D	8031037	8032657	1	0	0	1	1	0	11	5	3
TraesFLD1D01G023600	chr1D	8072589	8074557	0	0	0	0	0	0	0	0	0
TraesFLD1D01G023700	chr1D	8105522	8106355	0	0	0	0	0	0	0	0	0
TraesFLD1D01G023800	chr1D	8115086	8116564	27	14	32	39	25	11	104	102	71
TraesFLD1D01G023900	chr1D	8125181	8127184	11	9	7	4	4	7	8	15	5
TraesFLD1D01G024000	chr1D	8165820	8168054	0	0	0	0	0	0	0	0	0
TraesFLD1D01G024100	chr1D	8237609	8241388	0	0	0	0	0	0	0	0	0
TraesFLD1D01G024200	chr1D	8313047	8314063	0	0	0	0	0	0	0	0	0
TraesFLD1D01G024300	chr1D	8322706	8323535	0	0	0	0	0	0	0	0	0
TraesFLD1D01G024400	chr1D	8358288	8359117	0	0	0	0	0	0	0	0	0
TraesFLD1D01G024500	chr1D	8451220	8452771	19	18	25	25	27	13	19	26	23
TraesFLD1D01G024600	chr1D	8456901	8461380	9	6	12	7	5	9	16	9	8
TraesFLD1D01G024700	chr1D	8464164	8465354	5	0	3	7	3	5	10	6	4
TraesFLD1D01G024800	chr1D	8468837	8472568	7	4	2	8	2	5	3	5	5
TraesFLD1D01G024900	chr1D	8556948	8558510	222	162	155	213	176	202	254	257	267
TraesFLD1D01G025000	chr1D	8559545	8561661	7	14	3	13	12	15	12	18	11
TraesFLD1D01G025100	chr1D	8565169	8571705	0	0	0	0	0	0	0	0	0
TraesFLD1D01G025200	chr1D	8589051	8591872	0	0	0	0	0	0	0	0	0
TraesFLD1D01G025300	chr1D	8632005	8632456	0	0	0	0	0	0	0	0	0
TraesFLD1D01G025400	chr1D	8640620	8642331	0	0	0	0	0	0	0	0	0
TraesFLD1D01G025500	chr1D	8662603	8662849	0	0	0	0	0	0	0	0	0
TraesFLD1D01G025600	chr1D	8679745	8680334	0	0	0	0	0	0	1	0	0
TraesFLD1D01G025700	chr1D	8682082	8682664	0	0	0	0	0	0	0	0	0
TraesFLD1D01G025800	chr1D	8697156	8698533	13	5	4	18	5	4	10	7	5
TraesFLD1D01G025900	chr1D	8762711	8768765	0	0	0	0	0	0	0	0	0
TraesFLD1D01G026000	chr1D	8809367	8809769	0	0	0	0	0	0	0	0	0
TraesFLD1D01G026100	chr1D	8830835	8839767	0	0	0	0	0	0	0	0	0
TraesFLD1D01G026200	chr1D	8870485	8878375	0	0	0	0	0	0	0	0	0
TraesFLD1D01G026300	chr1D	8896283	8900455	0	0	0	0	0	0	0	0	0
TraesFLD1D01G026400	chr1D	8928175	8930731	0	0	0	0	0	0	0	0	0
TraesFLD1D01G026500	chr1D	9058284	9058680	0	0	0	0	0	0	0	0	0
TraesFLD1D01G026600	chr1D	9112161	9116350	0	0	0	0	0	0	0	0	0
TraesFLD1D01G026700	chr1D	9122951	9128271	0	0	0	0	0	0	0	0	0
TraesFLD1D01G026800	chr1D	9152924	9154541	0	0	0	0	0	0	0	0	0
TraesFLD1D01G026900	chr1D	9177457	9182932	0	0	0	1	0	0	0	0	1
TraesFLD1D01G027000	chr1D	9203707	9204085	0	0	0	0	0	0	0	0	0
TraesFLD1D01G027200	chr1D	9238381	9238739	0	0	0	0	0	0	0	0	0
TraesFLD1D01G027300	chr1D	9256232	9256475	0	0	0	0	0	0	0	0	0
TraesFLD1D01G027400	chr1D	9258293	9258509	0	0	0	0	0	0	0	0	0
TraesFLD1D01G027500	chr1D	9264106	9264322	0	0	0	0	0	0	0	0	0
TraesFLD1D01G027600	chr1D	9278612	9281094	0	0	0	0	0	0	0	0	0
TraesFLD1D01G027700	chr1D	9319209	9322287	0	0	0	0	0	0	0	0	0
TraesFLD1D01G027800	chr1D	9413265	9429553	0	0	0	0	0	0	0	0	0
TraesFLD1D01G027900	chr1D	9480070	9482105	0	0	0	0	0	0	0	0	0
TraesFLD1D01G028000	chr1D	9561135	9561759	0	0	0	0	0	0	0	0	0
TraesFLD1D01G028100	chr1D	9570939	9572712	0	1	0	0	0	0	0	2	0
TraesFLD1D01G028200	chr1D	9579151	9580318	0	0	0	0	0	0	0	0	0
TraesFLD1D01G028300	chr1D	9592579	9600250	2	4	9	5	4	5	5	6	9
TraesFLD1D01G028400	chr1D	9608783	9613520	0	0	0	0	0	0	0	0	0
TraesFLD1D01G028500	chr1D	9641525	9644501	0	0	0	0	0	0	0	0	0
TraesFLD1D01G028600	chr1D	9691386	9691641	0	0	0	0	0	0	0	0	0
TraesFLD1D01G028700	chr1D	9696021	9696861	2	1	1	6	1	1	0	2	6
TraesFLD1D01G028800	chr1D	9706220	9708427	28	14	18	22	21	9	15	29	22
TraesFLD1D01G028900	chr1D	9718515	9720397	0	0	0	0	0	1	0	1	0
TraesFLD1D01G029000	chr1D	9762843	9764867	0	0	0	0	0	0	0	0	0
TraesFLD1D01G029100	chr1D	9857413	9860559	0	0	0	0	0	0	0	0	0
TraesFLD1D01G029200	chr1D	9862404	9864425	0	0	0	0	0	0	0	0	0
TraesFLD1D01G029300	chr1D	9895333	9897215	0	0	0	0	0	0	0	0	0
TraesFLD1D01G029400	chr1D	9901630	9902323	0	0	0	0	0	0	0	0	0
TraesFLD1D01G029500	chr1D	9998255	10000740	0	0	0	0	0	0	0	0	0
TraesFLD1D01G029600	chr1D	10014563	10018191	0	0	0	0	0	0	0	0	0
TraesFLD1D01G029700	chr1D	10024111	10027303	0	0	0	0	0	0	0	0	0
TraesFLD1D01G029800	chr1D	10100583	10111027	18	8	19	15	18	18	14	12	12
TraesFLD1D01G029900	chr1D	10137218	10138205	0	0	1	0	0	0	0	0	0
TraesFLD1D01G030000	chr1D	10210642	10214308	4	6	5	5	4	3	9	6	6
TraesFLD1D01G030100	chr1D	10222589	10224340	27	38	31	20	35	20	34	25	40
TraesFLD1D01G030200	chr1D	10225004	10229560	176	176	272	183	186	152	162	174	156
TraesFLD1D01G030300	chr1D	10232522	10232720	0	0	0	0	0	0	0	0	0
TraesFLD1D01G030400	chr1D	10234882	10235521	0	1	0	0	0	0	0	0	0
TraesFLD1D01G030500	chr1D	10240385	10242186	35	56	50	29	36	35	35	54	38
TraesFLD1D01G030600	chr1D	10249906	10250593	0	0	0	0	0	0	0	0	0
TraesFLD1D01G030700	chr1D	10257244	10259360	0	0	0	0	0	0	0	0	0
TraesFLD1D01G030800	chr1D	10274669	10277440	93	65	99	91	89	95	105	131	126
TraesFLD1D01G030900	chr1D	10355604	10357060	0	0	0	0	0	0	0	0	0
TraesFLD1D01G031000	chr1D	10387521	10388635	0	0	0	0	0	0	0	0	0
TraesFLD1D01G031100	chr1D	10437780	10442292	0	0	0	0	0	0	0	0	0
TraesFLD1D01G031200	chr1D	10461146	10461713	0	0	0	0	0	0	0	0	0
TraesFLD1D01G031300	chr1D	10481130	10482209	0	0	0	0	0	0	0	0	0
TraesFLD1D01G031400	chr1D	10494344	10496683	8	1	7	8	8	6	15	17	17
TraesFLD1D01G031500	chr1D	10500208	10505003	2	1	2	1	4	0	0	1	0
TraesFLD1D01G031600	chr1D	10547505	10552987	6	5	6	11	13	25	12	10	12
TraesFLD1D01G031700	chr1D	10554684	10555599	0	0	0	0	0	0	0	0	0
TraesFLD1D01G031800	chr1D	10569923	10570234	4	2	4	3	1	4	2	1	3
TraesFLD1D01G031900	chr1D	10572134	10573398	0	0	0	0	0	0	0	0	0
TraesFLD1D01G032000	chr1D	10594198	10596077	0	0	0	2	1	2	1	1	1
TraesFLD1D01G032300	chr1D	10605484	10608578	0	3	1	1	2	1	1	0	1
TraesFLD1D01G032400	chr1D	10639883	10641974	0	0	0	0	0	0	0	0	0
TraesFLD1D01G032500	chr1D	10667417	10669300	0	0	0	0	0	0	0	0	0
TraesFLD1D01G032600	chr1D	10675412	10677316	0	0	0	0	0	0	0	0	0
TraesFLD1D01G032700	chr1D	10760128	10761839	0	0	0	0	0	0	0	0	0
TraesFLD1D01G032800	chr1D	10765199	10766658	0	0	0	0	0	0	0	0	0
TraesFLD1D01G032900	chr1D	10785952	10786183	0	0	0	0	0	0	0	0	0
TraesFLD1D01G033000	chr1D	10816120	10816357	0	0	0	0	0	0	0	0	0
TraesFLD1D01G033100	chr1D	10828365	10828872	0	0	0	0	0	0	0	0	0
TraesFLD1D01G033200	chr1D	10840860	10841115	0	0	0	0	0	0	0	0	0
TraesFLD1D01G033300	chr1D	10858705	10859212	0	0	0	0	0	0	0	0	0
TraesFLD1D01G033400	chr1D	10870424	10870880	0	0	0	0	0	0	0	0	0
TraesFLD1D01G033500	chr1D	10877806	10878061	0	0	0	0	0	0	0	0	0
TraesFLD1D01G033600	chr1D	10880502	10882264	0	0	0	0	0	0	0	0	0
TraesFLD1D01G033700	chr1D	10901393	10901900	0	0	0	0	0	0	0	0	0
TraesFLD1D01G033800	chr1D	10913094	10913310	0	0	0	0	0	0	0	0	0
TraesFLD1D01G033900	chr1D	10922035	10922290	0	0	0	0	0	0	0	0	0
TraesFLD1D01G034000	chr1D	10948758	10948983	0	0	0	0	0	0	0	0	0
TraesFLD1D01G034100	chr1D	10950433	10950649	0	0	0	0	0	0	0	0	0
TraesFLD1D01G034200	chr1D	10956524	10956779	0	0	0	0	0	0	0	0	0
TraesFLD1D01G034300	chr1D	11000874	11004623	0	0	0	0	0	0	0	0	0
TraesFLD1D01G034400	chr1D	11021422	11021641	0	0	0	0	0	0	0	0	0
TraesFLD1D01G034500	chr1D	11023219	11023438	0	0	0	0	0	0	0	0	0
TraesFLD1D01G034600	chr1D	11027289	11027544	0	0	0	0	0	0	0	0	0
TraesFLD1D01G034700	chr1D	11093183	11097026	0	0	0	0	0	0	0	0	0
TraesFLD1D01G034800	chr1D	11110335	11111754	0	0	0	0	0	0	0	0	0
TraesFLD1D01G034900	chr1D	11140016	11140811	0	0	0	0	0	0	0	0	0
TraesFLD1D01G035000	chr1D	11216038	11219429	0	1	1	0	0	0	0	3	1
TraesFLD1D01G035100	chr1D	11227187	11230373	9	2	2	3	6	1	3	4	4
TraesFLD1D01G035200	chr1D	11270698	11274752	10	3	4	6	2	5	12	6	2
TraesFLD1D01G035300	chr1D	11310056	11313946	17	21	20	19	16	14	14	24	23
TraesFLD1D01G035400	chr1D	11352280	11355563	0	0	1	3	1	4	0	0	0
TraesFLD1D01G035500	chr1D	11385820	11389103	1	1	1	0	0	1	1	0	0
TraesFLD1D01G035600	chr1D	11405633	11411620	1	9	7	2	3	5	6	3	1
TraesFLD1D01G035700	chr1D	11479144	11484489	69	104	98	69	91	77	71	101	87
TraesFLD1D01G035800	chr1D	11491183	11494897	0	0	0	0	0	0	0	0	0
TraesFLD1D01G035900	chr1D	11499525	11500956	0	0	0	0	0	0	0	0	0
TraesFLD1D01G036000	chr1D	11501325	11502048	0	0	0	0	0	0	0	0	0
TraesFLD1D01G036100	chr1D	11519623	11522833	0	0	1	0	1	2	0	1	0
TraesFLD1D01G036200	chr1D	11525259	11528665	8	9	8	3	11	9	0	10	3
STRG.8282	chr1D	11535549	11537884	0	0	2	0	0	1	1	2	1
TraesFLD1D01G036300	chr1D	11540037	11542929	0	0	0	0	0	0	0	0	0
TraesFLD1D01G036400	chr1D	11563365	11564058	0	0	0	0	0	0	0	0	0
TraesFLD1D01G036500	chr1D	11599198	11599628	0	0	0	0	0	0	0	0	0
TraesFLD1D01G036600	chr1D	11611056	11611674	0	0	0	0	0	0	0	0	0
TraesFLD1D01G036700	chr1D	11641801	11643010	27	28	30	23	25	19	55	70	59
TraesFLD1D01G036800	chr1D	11709645	11713032	0	0	0	0	0	0	0	0	0
TraesFLD1D01G036900	chr1D	11738866	11739357	270	352	321	300	443	396	339	542	371
TraesFLD1D01G037000	chr1D	11826491	11828520	264	184	295	268	205	247	205	208	243
TraesFLD1D01G037100	chr1D	11834201	11834570	0	0	1	0	0	3	0	0	0
TraesFLD1D01G037200	chr1D	11878609	11878978	0	1	0	1	1	0	1	1	1
TraesFLD1D01G037300	chr1D	11889564	11891670	0	0	0	0	0	0	0	0	0
TraesFLD1D01G037400	chr1D	11896703	11898881	0	0	0	0	0	1	0	0	0
TraesFLD1D01G037500	chr1D	11914554	11916696	0	0	0	0	0	0	0	0	0
TraesFLD1D01G037600	chr1D	11999506	12001684	0	0	0	0	0	0	0	0	0
TraesFLD1D01G037700	chr1D	12017218	12020238	0	0	0	0	0	0	0	0	0
TraesFLD1D01G037800	chr1D	12072453	12085026	0	0	0	0	0	0	0	0	0
TraesFLD1D01G037900	chr1D	12105879	12108210	0	0	0	0	0	0	0	0	0
TraesFLD1D01G038000	chr1D	12111636	12113826	0	0	0	0	0	0	0	0	0
TraesFLD1D01G038100	chr1D	12151004	12151373	0	0	0	0	0	0	0	0	0
TraesFLD1D01G038200	chr1D	12156807	12160425	0	2	0	0	0	0	0	0	0
TraesFLD1D01G038300	chr1D	12167723	12171438	10	11	12	2	9	9	7	10	13
TraesFLD1D01G038400	chr1D	12172015	12174131	7	9	8	7	12	9	11	10	18
TraesFLD1D01G038500	chr1D	12175551	12178499	3	7	3	2	4	4	3	4	7
TraesFLD1D01G038600	chr1D	12184106	12186777	1	2	0	1	0	2	4	2	2
TraesFLD1D01G038700	chr1D	12191788	12193871	0	0	0	0	0	0	0	0	0
TraesFLD1D01G038800	chr1D	12264391	12264799	0	0	0	0	0	0	0	0	0
TraesFLD1D01G038900	chr1D	12269057	12273712	0	0	0	0	0	0	0	0	0
TraesFLD1D01G039000	chr1D	12350692	12350995	0	0	0	0	0	0	0	0	0
TraesFLD1D01G039100	chr1D	12376659	12378354	0	0	0	0	0	0	0	0	0
TraesFLD1D01G039200	chr1D	12384305	12387639	6	5	4	4	5	9	3	6	1
TraesFLD1D01G039300	chr1D	12401082	12403461	1	0	0	0	1	0	0	0	0
TraesFLD1D01G039400	chr1D	12603583	12604722	0	0	0	0	0	0	0	1	0
TraesFLD1D01G039500	chr1D	12671442	12672641	0	0	0	0	0	0	0	0	0
TraesFLD1D01G039600	chr1D	12913058	12915870	11	11	12	14	17	12	13	21	12
TraesFLD1D01G039700	chr1D	12924907	12926656	152	241	223	176	291	283	134	203	222
STRG.8296	chr1D	13069742	13071117	0	2	2	2	0	2	1	0	0
TraesFLD1D01G039800	chr1D	13085378	13088669	1	0	1	3	2	4	2	3	2
TraesFLD1D01G039900	chr1D	13110760	13111090	0	0	0	0	0	0	0	0	0
TraesFLD1D01G040000	chr1D	13134510	13136892	1	0	0	0	0	2	1	0	0
TraesFLD1D01G040200	chr1D	13144693	13147320	0	0	2	1	1	0	0	0	0
TraesFLD1D01G040300	chr1D	13191271	13191661	0	0	0	0	0	0	0	0	0
TraesFLD1D01G040400	chr1D	13193500	13197989	0	0	0	0	0	0	0	0	0
TraesFLD1D01G040500	chr1D	13202799	13207253	0	0	0	0	0	0	0	0	0
TraesFLD1D01G040600	chr1D	13248014	13253978	0	0	0	0	0	0	0	0	0
TraesFLD1D01G040700	chr1D	13353254	13353672	0	0	0	0	0	0	0	0	0
TraesFLD1D01G040800	chr1D	13386868	13390862	0	0	0	0	0	0	0	0	0
TraesFLD1D01G040900	chr1D	13586562	13590932	0	0	0	0	0	0	0	0	0
TraesFLD1D01G041000	chr1D	13610397	13612157	0	0	0	0	0	0	0	0	0
TraesFLD1D01G041100	chr1D	13680563	13685343	0	0	0	0	0	0	0	0	0
TraesFLD1D01G041200	chr1D	13693604	13700347	0	0	0	0	0	0	0	0	0
TraesFLD1D01G041300	chr1D	13724416	13725666	0	0	0	0	0	0	0	0	0
TraesFLD1D01G041400	chr1D	14009345	14010549	0	0	0	0	0	0	0	0	0
TraesFLD1D01G041500	chr1D	14092769	14114395	0	0	0	0	0	0	0	0	0
TraesFLD1D01G041600	chr1D	14165907	14167694	0	0	0	0	0	0	0	0	0
TraesFLD1D01G041700	chr1D	14172156	14174790	1	0	2	1	0	0	0	1	1
TraesFLD1D01G041800	chr1D	14347406	14350037	31	29	34	36	29	44	39	45	25
TraesFLD1D01G041900	chr1D	14351042	14357106	57	43	59	42	55	60	59	62	55
TraesFLD1D01G042000	chr1D	14554513	14574825	0	0	0	0	0	0	0	0	0
TraesFLD1D01G042100	chr1D	14583164	14584757	0	0	0	0	0	0	0	0	0
TraesFLD1D01G042200	chr1D	14665287	14675004	0	0	0	0	0	0	0	0	0
TraesFLD1D01G042300	chr1D	14692983	14694576	0	0	0	0	0	0	0	0	0
TraesFLD1D01G042400	chr1D	15005910	15007544	0	0	0	0	0	0	0	0	0
TraesFLD1D01G042500	chr1D	15085599	15087144	7	8	7	7	10	5	25	24	35
TraesFLD1D01G042600	chr1D	15765743	15766146	0	0	0	0	0	0	0	0	1
TraesFLD1D01G042700	chr1D	15774040	15774658	0	0	0	0	0	0	0	0	0
TraesFLD1D01G042800	chr1D	15921004	15925616	5	3	3	3	1	4	9	6	2
TraesFLD1D01G042900	chr1D	15944697	15946937	0	2	0	0	1	0	2	0	2
TraesFLD1D01G043000	chr1D	15962802	15963240	0	0	0	0	0	0	0	0	0
TraesFLD1D01G043100	chr1D	15969404	15978774	1	3	2	4	2	3	6	8	3
TraesFLD1D01G043200	chr1D	15987137	15987983	0	0	0	0	0	0	0	0	0
TraesFLD1D01G043300	chr1D	16491176	16491966	0	0	0	0	0	0	0	0	0
TraesFLD1D01G043400	chr1D	16536116	16536937	0	0	0	0	0	0	0	0	0
TraesFLD1D01G043500	chr1D	16544330	16610939	0	0	0	0	0	0	0	0	0
TraesFLD1D01G043600	chr1D	16708738	16710919	15	6	8	21	11	8	28	18	16
TraesFLD1D01G043700	chr1D	16715636	16716407	0	0	0	0	0	0	0	0	0
TraesFLD1D01G043800	chr1D	16732548	16737902	0	0	1	0	0	0	0	0	0
TraesFLD1D01G043900	chr1D	16833830	16835387	0	0	0	0	0	0	0	0	0
TraesFLD1D01G044100	chr1D	16939070	16941771	0	0	0	0	0	0	0	0	0
TraesFLD1D01G044200	chr1D	17003766	17007124	0	0	0	0	0	0	0	0	0
TraesFLD1D01G044300	chr1D	17032966	17035901	0	0	0	0	0	0	0	0	0
TraesFLD1D01G044400	chr1D	17147626	17148859	0	0	0	0	0	0	0	0	0
TraesFLD1D01G044500	chr1D	17215956	17216889	0	0	0	0	0	0	0	0	0
TraesFLD1D01G044600	chr1D	17219012	17219504	0	0	0	0	0	0	0	0	0
TraesFLD1D01G044700	chr1D	17286962	17293163	6	10	7	7	5	2	13	7	11
TraesFLD1D01G044800	chr1D	17297656	17298571	0	0	0	0	0	0	0	0	0
TraesFLD1D01G044900	chr1D	17335768	17337625	5	3	1	6	3	1	6	8	6
TraesFLD1D01G045000	chr1D	17359803	17360352	0	0	0	0	0	0	0	0	0
TraesFLD1D01G045100	chr1D	17487961	17489332	15	9	9	6	6	6	12	7	9
TraesFLD1D01G045200	chr1D	17513100	17513622	2	1	0	0	0	1	4	7	2
TraesFLD1D01G045300	chr1D	17555951	17556851	48	40	39	60	66	73	178	200	221
TraesFLD1D01G045400	chr1D	17567140	17567968	7	6	6	9	6	5	16	17	29
TraesFLD1D01G045500	chr1D	17584181	17585536	0	0	0	0	0	0	0	0	0
TraesFLD1D01G045600	chr1D	17740370	17741725	0	0	0	0	0	0	0	0	0
TraesFLD1D01G045700	chr1D	17766585	17806329	0	0	0	0	0	0	0	0	0
TraesFLD1D01G045800	chr1D	17880632	18140261	0	0	0	0	0	0	0	0	0
TraesFLD1D01G045900	chr1D	18169851	18171218	0	0	0	0	0	0	0	0	0
TraesFLD1D01G046000	chr1D	18401485	18404347	0	0	0	0	0	0	0	1	0
TraesFLD1D01G046100	chr1D	18415560	18415740	0	0	0	0	0	0	0	0	0
TraesFLD1D01G046200	chr1D	18417117	18417636	0	0	0	0	0	0	0	0	0
TraesFLD1D01G046300	chr1D	18421935	18425453	6	0	5	7	4	3	1	6	5
TraesFLD1D01G046400	chr1D	18430197	18436098	12	9	6	10	5	13	12	5	5
TraesFLD1D01G046500	chr1D	18785103	18787849	0	0	0	0	0	0	0	0	0
TraesFLD1D01G046600	chr1D	18847995	18850743	27	19	22	35	23	29	19	28	20
TraesFLD1D01G046700	chr1D	18855631	18856917	0	0	0	0	0	0	0	0	0
TraesFLD1D01G046800	chr1D	18879210	18880991	136	87	95	115	94	121	109	108	116
TraesFLD1D01G046900	chr1D	18940653	18944343	1	0	1	0	1	2	3	4	0
TraesFLD1D01G047000	chr1D	19023056	19024420	0	0	0	0	1	0	0	1	0
TraesFLD1D01G047100	chr1D	19178157	19178277	0	0	0	0	0	0	0	0	0
TraesFLD1D01G047200	chr1D	19211336	19214074	0	0	0	0	0	0	0	0	0
TraesFLD1D01G047300	chr1D	19351389	19354412	0	0	1	0	0	0	0	0	0
STRG.8324	chr1D	19357851	19358613	8	11	13	5	6	6	5	9	10
STRG.8325	chr1D	19358789	19359344	8	11	13	5	6	6	5	9	10
TraesFLD1D01G047400	chr1D	19365857	19366811	0	0	0	0	0	0	0	0	0
TraesFLD1D01G047500	chr1D	19385733	19386603	0	0	0	0	0	0	0	0	0
TraesFLD1D01G047600	chr1D	19459738	19461713	0	0	0	0	0	0	0	0	0
TraesFLD1D01G047700	chr1D	19592559	19592877	0	0	0	0	0	0	0	0	0
STRG.8326	chr1D	19616290	19617578	12	17	6	14	10	7	18	19	15
TraesFLD1D01G047800	chr1D	19657280	19672501	0	0	0	0	0	0	0	0	0
TraesFLD1D01G047900	chr1D	19721511	19722039	0	0	0	0	0	0	0	0	0
TraesFLD1D01G048000	chr1D	19760821	19770111	70	47	79	50	34	9	49	71	67
TraesFLD1D01G048100	chr1D	19819341	19822086	0	0	0	0	0	0	0	0	0
STRG.8327	chr1D	19822631	19823851	0	1	0	0	0	2	0	0	3
STRG.8328	chr1D	19824024	19824429	0	1	0	0	0	2	0	0	3
TraesFLD1D01G048200	chr1D	19846922	19848389	0	2	0	0	0	0	0	1	4
TraesFLD1D01G048300	chr1D	19853149	19854823	2	0	0	2	3	3	10	11	21
STRG.8333	chr1D	19865005	19866964	2	1	2	3	3	5	7	8	3
STRG.8334	chr1D	19867085	19869859	0	0	2	4	3	6	5	5	2
TraesFLD1D01G048400	chr1D	19871486	19873730	0	0	0	0	0	0	1	0	0
TraesFLD1D01G048500	chr1D	19875425	19877676	3	2	2	0	0	3	2	1	2
TraesFLD1D01G048600	chr1D	19888512	19890488	0	0	0	0	0	0	0	0	0
STRG.8336	chr1D	19963718	19964058	0	0	0	0	0	1	4	2	0
STRG.8337	chr1D	19967531	19969027	0	0	0	0	0	1	4	2	0
STRG.8339	chr1D	19978016	19979181	16	16	9	15	17	7	15	21	11
STRG.8340	chr1D	19979280	19980192	17	17	13	17	17	10	19	24	13
TraesFLD1D01G048700	chr1D	19980738	19982252	175	113	120	202	182	159	226	335	194
TraesFLD1D01G048800	chr1D	19989359	19989566	0	0	0	0	0	0	0	0	0
TraesFLD1D01G048900	chr1D	20003542	20004095	0	0	0	0	0	0	0	0	0
TraesFLD1D01G049000	chr1D	20005325	20005700	0	0	0	0	0	0	0	0	0
TraesFLD1D01G049100	chr1D	20036815	20037386	0	0	0	0	0	0	0	0	0
TraesFLD1D01G049200	chr1D	20038609	20040335	1	2	0	2	0	1	0	1	0
TraesFLD1D01G049300	chr1D	20110637	20123890	5	1	2	3	2	1	2	4	5
TraesFLD1D01G049400	chr1D	20144720	20147709	3	1	3	1	2	1	1	1	4
TraesFLD1D01G049500	chr1D	20149153	20160841	1	1	1	3	1	0	3	0	0
TraesFLD1D01G049700	chr1D	20190403	20194491	0	4	1	0	2	0	2	0	2
TraesFLD1D01G049800	chr1D	20236544	20238632	0	0	0	0	0	0	0	0	0
TraesFLD1D01G049900	chr1D	20347035	20347509	0	0	0	0	0	0	0	0	0
STRG.8343	chr1D	20460624	20461349	0	0	0	1	1	2	0	2	2
STRG.8344	chr1D	20463742	20464064	0	0	0	1	0	2	0	2	3
STRG.8345	chr1D	21345966	21346225	1	2	1	2	2	1	0	2	1
STRG.8346	chr1D	21349586	21350174	1	2	1	2	2	1	0	3	1
TraesFLD1D01G050000	chr1D	21418609	21422633	542	24	22	668	67	52	548	99	55
TraesFLD1D01G050100	chr1D	21450166	21450755	0	0	0	0	0	0	0	0	0
TraesFLD1D01G050200	chr1D	21463877	21464705	0	0	0	0	0	0	0	0	0
TraesFLD1D01G050300	chr1D	21553170	21553546	0	0	0	0	0	0	0	0	0
TraesFLD1D01G050400	chr1D	21556383	21559839	19	20	13	10	23	20	17	16	21
TraesFLD1D01G050500	chr1D	21565463	21576996	14	13	13	15	18	15	23	22	27
TraesFLD1D01G050600	chr1D	21579284	21582542	0	0	0	0	0	0	0	0	0
TraesFLD1D01G050700	chr1D	21607937	21608135	0	0	0	0	0	0	0	0	0
TraesFLD1D01G050800	chr1D	21670608	21671101	0	0	0	0	0	0	0	0	0
TraesFLD1D01G050900	chr1D	21722038	21728014	62	54	52	65	71	74	70	88	74
TraesFLD1D01G051000	chr1D	21729490	21731202	13	14	48	13	12	17	15	11	19
TraesFLD1D01G051100	chr1D	21731427	21735338	3	6	11	9	6	5	5	6	7
TraesFLD1D01G051200	chr1D	21739973	21740540	0	0	0	0	0	0	0	0	0
TraesFLD1D01G051300	chr1D	21857837	21858413	0	0	0	0	0	0	0	0	0
TraesFLD1D01G051400	chr1D	21866244	21866817	0	0	0	0	0	0	0	0	0
TraesFLD1D01G051500	chr1D	21971665	21972394	2	3	4	4	3	1	1	0	5
TraesFLD1D01G051600	chr1D	22013346	22015701	11	3	5	8	3	7	8	6	6
TraesFLD1D01G051700	chr1D	22071872	22072271	0	0	0	0	0	0	0	0	0
TraesFLD1D01G051800	chr1D	22154723	22156115	32	34	35	42	56	70	36	92	73
TraesFLD1D01G051900	chr1D	22201165	22202546	0	0	0	0	0	0	0	0	0
TraesFLD1D01G052000	chr1D	22240012	22244244	1	0	0	0	1	1	1	2	1
TraesFLD1D01G052100	chr1D	22247941	22255704	28	48	37	32	43	63	63	63	71
TraesFLD1D01G052200	chr1D	22261152	22262787	0	0	0	0	0	0	0	0	0
TraesFLD1D01G052300	chr1D	22352720	22353888	0	0	0	0	0	0	0	0	0
TraesFLD1D01G052400	chr1D	22413999	22417172	0	0	0	0	0	0	0	0	0
TraesFLD1D01G052500	chr1D	22568138	22571081	0	0	0	0	0	0	0	0	0
STRG.8360	chr1D	22574541	22575868	5	1	1	4	4	6	6	7	1
STRG.8361	chr1D	22579031	22579542	1	0	0	0	1	1	1	0	1
TraesFLD1D01G052600	chr1D	22695526	22696963	0	0	0	0	0	0	0	0	0
TraesFLD1D01G052700	chr1D	22817667	22822466	0	0	0	0	0	0	0	0	0
TraesFLD1D01G052800	chr1D	22839834	22844892	0	0	0	0	0	0	0	0	0
TraesFLD1D01G052900	chr1D	23062814	23064314	0	0	0	0	0	0	0	0	0
TraesFLD1D01G053000	chr1D	23366057	23372238	0	0	0	0	0	0	0	0	0
TraesFLD1D01G053100	chr1D	23844344	23845407	0	0	0	0	0	0	0	0	0
TraesFLD1D01G053200	chr1D	24056278	24057306	1	0	1	0	1	1	0	0	0
TraesFLD1D01G053300	chr1D	24113080	24113956	51	22	41	55	33	39	60	67	48
TraesFLD1D01G053400	chr1D	24141980	24142459	0	0	0	0	0	0	0	0	0
TraesFLD1D01G053500	chr1D	24297936	24299859	8	5	11	8	2	1	4	9	6
TraesFLD1D01G053600	chr1D	24409632	24410106	0	0	0	0	0	0	0	0	0
TraesFLD1D01G053700	chr1D	24535604	24536579	0	0	0	0	0	0	0	0	0
TraesFLD1D01G053800	chr1D	24558413	24559388	0	0	0	0	0	0	0	0	0
TraesFLD1D01G053900	chr1D	24575360	24576335	0	0	0	0	0	0	0	0	0
TraesFLD1D01G054000	chr1D	24598166	24599141	0	0	0	0	0	0	0	0	0
TraesFLD1D01G054100	chr1D	24617719	24622710	77	66	111	81	97	67	89	100	74
TraesFLD1D01G054200	chr1D	24632585	24633929	0	0	0	0	0	0	0	0	0
TraesFLD1D01G054300	chr1D	24637428	24637845	0	0	0	0	0	0	0	0	0
TraesFLD1D01G054400	chr1D	24685287	24692449	0	2	1	4	3	5	7	5	2
STRG.8365	chr1D	24697493	24698459	0	3	2	0	0	1	1	3	0
STRG.8366	chr1D	24698693	24699797	0	3	2	0	0	1	1	3	0
TraesFLD1D01G054500	chr1D	24705068	24706397	2	1	1	4	0	1	3	2	1
TraesFLD1D01G054600	chr1D	24735778	24737181	27	27	37	40	27	33	37	39	47
TraesFLD1D01G054700	chr1D	24973685	24977900	0	0	0	0	0	0	0	0	0
STRG.8370	chr1D	25162601	25163442	0	1	0	2	2	1	2	4	0
STRG.8371	chr1D	25166253	25166601	0	1	0	2	2	1	2	4	0
STRG.8372	chr1D	25166942	25167458	0	1	0	1	2	1	2	4	0
STRG.8373	chr1D	25167814	25168029	0	1	0	1	1	1	2	4	0
STRG.8374	chr1D	25169181	25169445	0	1	0	1	1	1	2	4	0
TraesFLD1D01G054800	chr1D	25561300	25562595	0	0	0	0	0	0	0	0	0
STRG.8376	chr1D	25721913	25723037	3	3	6	3	2	0	4	1	5
STRG.8377	chr1D	25725244	25725553	3	3	5	3	1	0	4	1	4
TraesFLD1D01G054900	chr1D	25735826	25736576	0	0	0	0	0	0	0	0	0
TraesFLD1D01G055000	chr1D	25778268	25778607	0	0	0	0	0	0	0	0	0
TraesFLD1D01G055100	chr1D	25818660	25824454	0	0	0	0	0	0	0	0	0
TraesFLD1D01G055200	chr1D	25844707	25845982	0	0	0	0	0	0	0	0	0
TraesFLD1D01G055300	chr1D	25846927	25847833	11	5	10	14	7	5	16	9	18
TraesFLD1D01G055400	chr1D	25861596	25862573	0	0	0	0	0	0	0	0	0
TraesFLD1D01G055500	chr1D	25879873	25880626	0	0	0	0	0	0	0	0	0
TraesFLD1D01G055600	chr1D	25930428	25935957	3	2	5	3	7	3	2	7	4
TraesFLD1D01G055700	chr1D	26079420	26079893	0	0	0	0	0	0	0	0	0
TraesFLD1D01G055800	chr1D	26258068	26262880	38	17	20	30	28	25	35	43	36
TraesFLD1D01G055900	chr1D	26263706	26264197	9	7	10	7	7	12	10	7	8
STRG.8380	chr1D	26317625	26318124	4	4	8	5	4	4	6	6	4
STRG.8381	chr1D	26318657	26320971	4	5	12	6	4	5	6	7	5
STRG.8382	chr1D	26321428	26321732	4	5	12	6	4	5	6	7	5
TraesFLD1D01G056000	chr1D	26342412	26346177	0	0	0	0	0	0	0	0	0
TraesFLD1D01G056100	chr1D	26491448	26492342	0	0	0	0	0	0	0	0	0
TraesFLD1D01G056200	chr1D	26500981	26507718	12	10	9	13	12	9	20	23	13
TraesFLD1D01G056300	chr1D	26509478	26512997	0	0	0	0	0	0	0	0	0
TraesFLD1D01G056400	chr1D	26660869	26666650	0	0	0	0	0	0	0	0	0
TraesFLD1D01G056500	chr1D	26831467	26835472	0	0	0	0	0	0	0	0	0
STRG.8385	chr1D	26837311	26838842	1	0	1	5	6	8	5	3	4
TraesFLD1D01G056600	chr1D	26868956	26870293	0	0	0	0	0	0	0	0	0
TraesFLD1D01G056700	chr1D	27192732	27193281	0	0	0	0	0	0	0	0	0
TraesFLD1D01G056800	chr1D	27397577	27399438	0	0	0	0	0	0	0	0	0
TraesFLD1D01G056900	chr1D	27409068	27409449	0	0	0	0	0	0	0	0	0
TraesFLD1D01G057000	chr1D	27455762	27458778	17	7	14	14	19	28	26	17	34
TraesFLD1D01G057100	chr1D	27462555	27467788	13	12	9	10	20	20	18	29	17
TraesFLD1D01G057200	chr1D	27492394	27493073	0	0	0	0	0	0	0	0	0
TraesFLD1D01G057300	chr1D	27498035	27498364	0	0	0	0	0	0	0	0	0
TraesFLD1D01G057400	chr1D	27687595	27688440	0	0	0	0	0	0	0	0	0
TraesFLD1D01G057500	chr1D	27689882	27692058	28	12	22	25	21	15	28	33	19
STRG.8391	chr1D	27694050	27700430	150	131	68	135	144	150	207	210	178
TraesFLD1D01G057600	chr1D	27986899	27987442	0	0	0	0	0	0	0	0	0
TraesFLD1D01G057700	chr1D	27999627	28000752	0	0	0	0	0	0	0	0	0
TraesFLD1D01G057800	chr1D	28023919	28026997	0	0	0	0	0	0	0	0	0
TraesFLD1D01G057900	chr1D	28215939	28216488	0	0	0	0	0	0	0	0	0
TraesFLD1D01G058000	chr1D	28352581	28352959	0	0	0	0	0	0	0	0	0
TraesFLD1D01G058100	chr1D	28448819	28449947	0	0	0	0	0	0	0	0	0
TraesFLD1D01G058200	chr1D	28462789	28463992	0	0	0	0	0	0	0	0	0
TraesFLD1D01G058300	chr1D	28472229	28474921	8	5	4	3	6	3	8	5	9
TraesFLD1D01G058400	chr1D	30312009	30327558	27	21	25	26	42	24	29	28	22
TraesFLD1D01G058500	chr1D	30347765	30351066	21	15	23	18	23	17	19	30	7
TraesFLD1D01G058600	chr1D	30444275	30457252	42	25	20	29	31	28	51	43	35
TraesFLD1D01G058800	chr1D	30460537	30464295	99	70	61	84	78	99	85	105	94
TraesFLD1D01G058900	chr1D	30621528	30622443	0	0	0	0	0	0	0	0	0
TraesFLD1D01G059000	chr1D	30627673	30631264	5	6	5	8	8	7	6	10	9
TraesFLD1D01G059100	chr1D	30665040	30669831	13	7	2	10	13	22	20	34	45
TraesFLD1D01G059200	chr1D	30926803	30928584	0	0	0	0	0	0	0	0	0
TraesFLD1D01G059300	chr1D	30933794	30935368	0	0	0	0	0	0	0	2	1
TraesFLD1D01G059400	chr1D	30960206	30964793	10	2	4	2	4	2	4	4	3
TraesFLD1D01G059500	chr1D	30975196	30977607	106	20	41	100	15	32	86	18	46
TraesFLD1D01G059600	chr1D	30985555	30987655	0	0	0	0	0	0	0	0	0
TraesFLD1D01G059700	chr1D	31051284	31051906	0	0	0	0	0	0	0	0	0
TraesFLD1D01G059800	chr1D	31247468	31251671	25	7	14	17	12	12	13	16	15
TraesFLD1D01G059900	chr1D	31262123	31266230	14	6	8	11	10	7	5	11	7
TraesFLD1D01G060000	chr1D	31325640	31327184	0	0	0	0	0	0	0	0	0
TraesFLD1D01G060100	chr1D	31330117	31332943	0	1	0	2	1	1	5	9	12
TraesFLD1D01G060200	chr1D	31335058	31337062	4	7	2	12	16	15	42	41	58
TraesFLD1D01G060300	chr1D	31371733	31372714	0	1	0	3	5	6	16	13	30
TraesFLD1D01G060400	chr1D	31581067	31584353	0	0	0	0	0	0	0	0	0
TraesFLD1D01G060500	chr1D	31729643	31740851	148	129	152	140	125	136	145	146	139
TraesFLD1D01G060600	chr1D	32238283	32238807	0	0	0	0	0	0	0	0	0
TraesFLD1D01G060700	chr1D	32443201	32446466	0	0	0	0	0	0	0	0	0
TraesFLD1D01G060800	chr1D	32590342	32593219	0	0	0	0	0	0	0	0	0
TraesFLD1D01G060900	chr1D	32597785	32598534	0	0	0	0	0	0	0	0	0
TraesFLD1D01G061000	chr1D	32775990	32781305	0	0	0	0	0	0	0	0	0
TraesFLD1D01G061100	chr1D	32868053	32869375	0	0	0	0	0	0	0	0	0
STRG.8406	chr1D	32872011	32872785	2	2	1	0	1	2	3	2	1
STRG.8407	chr1D	32873136	32874992	2	2	1	0	1	2	2	2	1
TraesFLD1D01G061200	chr1D	32877238	32882438	0	0	0	0	0	0	0	0	0
TraesFLD1D01G061300	chr1D	32892813	32899664	1	2	0	0	1	0	1	1	3
TraesFLD1D01G061400	chr1D	32903324	32903955	0	0	0	0	0	1	6	2	2
TraesFLD1D01G061500	chr1D	32920008	32920348	0	0	0	0	0	0	0	0	0
TraesFLD1D01G061600	chr1D	33035728	33036385	0	0	0	0	0	0	0	0	0
TraesFLD1D01G061700	chr1D	33111905	33113359	0	1	1	0	1	1	2	3	3
STRG.8412	chr1D	33113359	33115018	3	7	16	14	5	3	12	11	7
TraesFLD1D01G061800	chr1D	33188654	33213070	0	0	0	0	0	0	0	0	0
TraesFLD1D01G061900	chr1D	33300207	33324627	0	0	0	0	0	0	0	0	0
TraesFLD1D01G062000	chr1D	33433464	33435742	0	0	0	0	0	0	1	2	3
TraesFLD1D01G062100	chr1D	33578769	33580040	0	0	0	0	0	0	0	0	0
STRG.8414	chr1D	33652243	33652637	0	0	1	1	0	2	2	1	0
STRG.8415	chr1D	33654249	33655948	2	0	1	2	0	3	3	2	0
STRG.8416	chr1D	33656061	33656572	2	0	1	2	0	3	3	2	0
TraesFLD1D01G062200	chr1D	33667492	33668460	0	0	1	0	0	0	1	0	0
TraesFLD1D01G062300	chr1D	33699263	33700002	0	0	0	0	0	0	0	0	0
TraesFLD1D01G062400	chr1D	33707542	33708405	0	0	0	0	0	0	0	0	0
TraesFLD1D01G062500	chr1D	33779272	33780134	0	0	0	0	0	0	0	0	0
TraesFLD1D01G062600	chr1D	33823356	33824219	0	0	0	0	0	0	0	0	0
TraesFLD1D01G062700	chr1D	33880958	33881821	0	0	0	0	0	0	0	0	0
TraesFLD1D01G062800	chr1D	33925880	33934437	0	0	0	0	0	0	0	0	0
TraesFLD1D01G062900	chr1D	34031449	34031800	0	0	0	0	0	0	0	0	0
STRG.8418	chr1D	34055661	34057065	9	6	13	3	5	3	10	20	10
TraesFLD1D01G063000	chr1D	34059895	34061504	2	4	0	0	2	4	5	0	5
STRG.8420	chr1D	34313433	34317678	4	1	1	3	2	0	4	1	0
STRG.8421	chr1D	34319472	34319711	3	1	1	1	1	0	3	2	0
STRG.8422	chr1D	34320048	34320549	3	1	1	1	1	0	3	2	0
STRG.8423	chr1D	34325359	34325799	3	1	1	1	1	1	3	1	0
STRG.8424	chr1D	34325902	34326175	3	1	1	0	1	1	3	1	0
TraesFLD1D01G063100	chr1D	34350636	34353343	0	0	0	0	0	0	0	0	0
TraesFLD1D01G063200	chr1D	34417812	34426775	11	3	7	3	13	5	6	8	10
TraesFLD1D01G063300	chr1D	34680982	34705256	0	0	0	0	0	0	0	0	0
TraesFLD1D01G063400	chr1D	35182254	35208701	0	0	0	0	0	0	0	0	0
TraesFLD1D01G063500	chr1D	35404899	35405720	0	0	0	0	0	0	0	0	0
TraesFLD1D01G063600	chr1D	35459960	35462541	0	0	0	0	0	0	0	0	0
TraesFLD1D01G063700	chr1D	35509385	35510418	0	0	0	0	0	0	0	0	0
TraesFLD1D01G063800	chr1D	35522997	35525542	11	7	5	7	10	14	18	9	9
TraesFLD1D01G063900	chr1D	35715577	35717656	26	22	21	25	14	11	8	11	18
TraesFLD1D01G064000	chr1D	35997052	35997754	0	0	0	0	0	0	0	0	0
TraesFLD1D01G064100	chr1D	36433402	36437352	12	9	5	6	12	14	14	19	8
TraesFLD1D01G064200	chr1D	36515241	36515670	0	0	0	0	0	0	0	0	0
TraesFLD1D01G064300	chr1D	36557546	36559079	0	0	0	0	0	0	3	0	2
TraesFLD1D01G064400	chr1D	36565978	36566794	3	9	12	5	7	1	11	16	10
TraesFLD1D01G064500	chr1D	36599425	36601167	0	0	0	0	0	0	0	0	0
TraesFLD1D01G064600	chr1D	36624886	36625237	0	0	0	0	0	0	0	0	0
TraesFLD1D01G064700	chr1D	36665423	36665768	0	0	0	0	0	0	0	0	0
TraesFLD1D01G064800	chr1D	36672065	36672418	0	0	0	0	0	0	0	0	0
TraesFLD1D01G064900	chr1D	36705122	36709077	0	0	0	0	0	0	0	0	0
STRG.8431	chr1D	36711940	36712275	7	4	7	7	5	4	13	6	10
STRG.8432	chr1D	36712962	36715487	9	5	12	11	6	7	17	9	13
STRG.8433	chr1D	36715575	36716777	6	4	9	10	5	6	14	8	14
TraesFLD1D01G065000	chr1D	36762009	36765051	0	0	0	0	0	0	1	1	0
STRG.8435	chr1D	36972303	36974655	0	3	0	3	0	2	3	2	0
TraesFLD1D01G065100	chr1D	37190003	37190351	0	0	0	0	0	0	0	0	0
TraesFLD1D01G065200	chr1D	37626501	37629689	13	3	9	8	3	9	10	7	11
STRG.8437	chr1D	37630807	37631711	2	1	2	5	1	3	3	6	2
TraesFLD1D01G065300	chr1D	37632381	37636794	2	1	2	5	1	3	3	5	2
STRG.8438	chr1D	37637387	37637826	2	1	2	5	1	3	3	5	2
TraesFLD1D01G065400	chr1D	37646531	37647917	12	10	18	20	14	17	18	23	22
TraesFLD1D01G065500	chr1D	37662824	37675984	0	0	0	0	0	0	0	0	0
STRG.8440	chr1D	37944519	37944888	0	0	2	0	1	0	1	3	2
STRG.8441	chr1D	37945268	37947066	44	41	43	48	53	56	60	53	54
STRG.8442	chr1D	37947165	37947426	45	41	46	48	53	57	60	53	54
STRG.8443	chr1D	37947595	37948370	45	41	46	48	53	57	60	53	54
STRG.8444	chr1D	37948469	37948882	1	0	7	1	4	2	2	2	0
TraesFLD1D01G065600	chr1D	37950512	37951520	542	456	639	588	546	508	699	754	746
TraesFLD1D01G065700	chr1D	37952353	37953506	22	10	24	17	13	23	12	11	21
TraesFLD1D01G065800	chr1D	37954465	37956465	0	0	1	3	0	0	0	0	1
TraesFLD1D01G065900	chr1D	38066534	38067463	0	0	0	0	0	0	0	0	0
TraesFLD1D01G066000	chr1D	38629607	38630751	82	71	99	78	84	95	88	85	106
STRG.8449	chr1D	38638897	38643597	83	70	113	78	74	87	85	65	72
TraesFLD1D01G066100	chr1D	38639019	38643495	83	70	113	78	74	87	85	65	72
TraesFLD1D01G066200	chr1D	38775132	38775861	0	0	0	0	0	0	0	0	0
TraesFLD1D01G066300	chr1D	38776615	38777369	0	0	0	0	0	0	0	0	0
TraesFLD1D01G066400	chr1D	38803973	38859058	0	0	0	0	0	0	0	0	0
TraesFLD1D01G066500	chr1D	38874138	38887077	0	0	0	0	0	0	0	0	0
TraesFLD1D01G066600	chr1D	38912947	38913700	0	0	0	0	0	0	0	0	0
TraesFLD1D01G066700	chr1D	39132548	39133291	0	0	0	0	0	0	0	0	0
TraesFLD1D01G066800	chr1D	39175878	39176333	0	0	0	0	0	0	0	0	0
TraesFLD1D01G066900	chr1D	39182306	39183073	0	0	0	0	0	0	0	0	0
TraesFLD1D01G067000	chr1D	39185059	39185470	0	0	0	0	0	0	0	0	0
TraesFLD1D01G067100	chr1D	39857830	39858922	9	5	4	7	7	2	8	6	8
TraesFLD1D01G067200	chr1D	39862403	39863159	10	5	5	7	7	3	7	6	6
TraesFLD1D01G067300	chr1D	39865366	39866162	0	0	0	0	0	0	0	0	0
TraesFLD1D01G067400	chr1D	39872250	39873132	4	3	2	4	3	3	4	6	8
TraesFLD1D01G067500	chr1D	39911236	39911992	0	0	0	0	0	0	0	0	0
TraesFLD1D01G067600	chr1D	40081162	40085314	26	8	19	11	17	17	28	16	27
TraesFLD1D01G067700	chr1D	40087182	40092587	35	21	53	26	37	29	17	23	19
TraesFLD1D01G067800	chr1D	40163019	40164876	1	0	0	0	0	0	0	0	0
TraesFLD1D01G068000	chr1D	40169435	40171528	0	1	1	0	2	0	2	0	1
TraesFLD1D01G068100	chr1D	40377137	40378884	5	3	2	5	5	6	11	8	7
TraesFLD1D01G068200	chr1D	40380936	40385761	155	140	138	131	133	106	112	130	110
TraesFLD1D01G068400	chr1D	40388908	40390292	80	59	55	113	89	86	130	144	136
TraesFLD1D01G068500	chr1D	40745781	40746771	0	0	0	0	0	0	0	0	0
STRG.8456	chr1D	40752847	40753727	3	4	3	4	8	6	5	6	3
STRG.8457	chr1D	40754500	40754875	3	4	2	4	8	6	6	6	3
TraesFLD1D01G068600	chr1D	40755514	40762559	58	48	55	51	68	64	41	54	54
TraesFLD1D01G068700	chr1D	40962554	40965032	1	0	2	1	1	0	0	2	1
TraesFLD1D01G068800	chr1D	40969155	40971303	0	0	0	0	0	0	0	0	0
TraesFLD1D01G068900	chr1D	40975665	40977535	0	0	0	0	0	0	0	0	0
TraesFLD1D01G069000	chr1D	40981429	40982036	0	0	0	1	0	0	0	0	0
TraesFLD1D01G069100	chr1D	40985295	40987119	0	0	0	0	0	0	0	0	0
TraesFLD1D01G069200	chr1D	40996898	40998709	0	0	0	0	0	0	0	0	0
TraesFLD1D01G069300	chr1D	41055424	41055877	0	0	0	0	0	0	0	0	0
TraesFLD1D01G069400	chr1D	41056268	41057683	0	0	0	0	0	0	0	0	0
TraesFLD1D01G069500	chr1D	41065287	41065790	10	10	16	13	23	14	9	15	11
TraesFLD1D01G069600	chr1D	41067563	41068034	0	0	0	0	0	0	0	0	0
TraesFLD1D01G069700	chr1D	41068707	41071812	77	61	82	89	64	76	91	119	85
TraesFLD1D01G069800	chr1D	41102455	41112099	36	24	23	31	35	32	51	55	51
STRG.8466	chr1D	41278988	41281025	2	1	1	4	4	1	1	1	2
TraesFLD1D01G069900	chr1D	41374547	41378031	0	0	0	1	1	1	2	2	0
TraesFLD1D01G070000	chr1D	41382393	41382822	0	0	0	0	0	0	0	0	0
TraesFLD1D01G070100	chr1D	41391908	41392478	2	0	0	0	3	1	3	3	3
TraesFLD1D01G070200	chr1D	41456498	41456687	3	2	5	1	0	4	0	1	0
TraesFLD1D01G070300	chr1D	41457479	41458571	3	2	7	1	0	3	0	0	0
TraesFLD1D01G070400	chr1D	41730713	41731861	4	3	7	8	3	7	4	7	5
TraesFLD1D01G070500	chr1D	41737598	41739308	3	0	1	0	1	0	1	0	0
TraesFLD1D01G070600	chr1D	41769947	41771126	13	23	9	17	13	22	16	25	13
TraesFLD1D01G070700	chr1D	41816506	41817484	1	0	2	1	1	3	1	1	2
TraesFLD1D01G070800	chr1D	41984405	41987327	1292	1618	2027	1178	1609	1476	1063	1513	1239
TraesFLD1D01G070900	chr1D	41992597	42004029	1	1	1	1	0	1	0	1	1
TraesFLD1D01G071100	chr1D	42009014	42009470	4	3	5	5	4	7	6	3	7
TraesFLD1D01G071200	chr1D	42009500	42009974	4	3	5	5	4	7	6	3	7
TraesFLD1D01G071300	chr1D	42057342	42058513	6	4	3	5	2	3	7	5	0
TraesFLD1D01G071400	chr1D	42059550	42061196	1	0	1	2	0	0	1	0	0
TraesFLD1D01G071500	chr1D	42110736	42113847	0	0	0	0	0	0	0	0	0
TraesFLD1D01G071600	chr1D	42118614	42121173	0	0	1	0	0	0	2	1	0
TraesFLD1D01G071700	chr1D	42159378	42169464	111	62	77	90	100	88	101	127	104
STRG.8483	chr1D	42222621	42223131	4	0	4	3	1	1	5	4	1
STRG.8484	chr1D	42223232	42226028	5	1	4	3	1	1	5	5	1
TraesFLD1D01G071800	chr1D	42269783	42273947	32	19	21	26	19	24	23	29	35
TraesFLD1D01G071900	chr1D	42300531	42301116	4	2	2	4	4	2	5	3	2
TraesFLD1D01G072000	chr1D	42683886	42687697	42	50	41	34	46	45	53	82	54
STRG.8489	chr1D	43039575	43041712	74	49	64	72	52	66	65	70	60
TraesFLD1D01G072100	chr1D	43040316	43041385	74	49	64	72	52	66	65	70	60
STRG.8490	chr1D	43080240	43081623	7	2	4	5	5	4	9	4	3
TraesFLD1D01G072200	chr1D	43114243	43114750	7	4	8	11	10	8	11	10	10
STRG.8493	chr1D	43116995	43118528	3	4	2	4	2	2	1	3	3
TraesFLD1D01G072300	chr1D	43229659	43232010	0	0	0	0	0	0	0	0	0
TraesFLD1D01G072400	chr1D	43377599	43381598	0	0	0	0	0	1	0	0	0
TraesFLD1D01G072500	chr1D	43457448	43462409	0	0	0	0	0	0	0	0	0
TraesFLD1D01G072600	chr1D	43463232	43464568	0	0	0	0	0	0	0	0	0
TraesFLD1D01G072700	chr1D	43471282	43472710	0	0	0	0	0	0	0	0	0
TraesFLD1D01G072800	chr1D	43625953	43628306	44	34	58	28	43	61	42	47	43
TraesFLD1D01G072900	chr1D	43707543	43708353	0	0	0	0	0	0	0	0	0
TraesFLD1D01G073000	chr1D	43737994	43738792	0	0	0	0	0	0	0	0	0
TraesFLD1D01G073100	chr1D	43790950	43792515	1	0	0	0	0	0	1	1	0
STRG.8496	chr1D	43799336	43799932	5	0	8	9	4	6	11	8	5
STRG.8497	chr1D	43800073	43800361	5	0	8	9	4	6	11	8	5
STRG.8498	chr1D	43800451	43800912	5	0	8	9	4	6	11	8	5
STRG.8499	chr1D	43801002	43801615	5	0	7	9	4	6	9	8	5
STRG.8500	chr1D	43801717	43801976	5	0	7	9	4	6	8	7	5
STRG.8501	chr1D	43802839	43803146	5	0	7	9	4	5	7	7	5
TraesFLD1D01G073200	chr1D	43940952	43942680	1	3	2	6	2	0	4	2	2
TraesFLD1D01G073300	chr1D	44019745	44023576	0	0	0	0	0	0	0	0	0
TraesFLD1D01G073400	chr1D	44282721	44288334	0	0	0	0	2	0	0	0	0
TraesFLD1D01G073500	chr1D	44289828	44291473	0	0	0	0	0	0	0	0	0
TraesFLD1D01G073600	chr1D	44390293	44393316	0	0	0	0	0	0	0	0	0
TraesFLD1D01G073700	chr1D	44508047	44509539	0	0	0	0	0	0	0	0	0
TraesFLD1D01G073800	chr1D	44539081	44539330	0	0	0	0	0	0	0	0	0
TraesFLD1D01G073900	chr1D	44550684	44555022	2	0	2	1	1	2	3	1	2
TraesFLD1D01G074000	chr1D	44569970	44571137	0	0	0	0	0	0	0	0	0
TraesFLD1D01G074100	chr1D	44613964	44616198	0	0	0	0	0	0	0	0	0
TraesFLD1D01G074200	chr1D	44649510	44650524	0	0	0	0	0	0	0	0	0
STRG.8505	chr1D	44651172	44653096	5	4	1	4	4	3	4	5	9
STRG.8506	chr1D	44653662	44653876	5	4	1	4	3	3	4	4	9
TraesFLD1D01G074300	chr1D	44654377	44656174	26	32	26	31	26	35	36	35	29
TraesFLD1D01G074400	chr1D	44785908	44788618	1	1	0	0	2	0	1	0	2
STRG.8509	chr1D	44807075	44809549	1	1	2	1	2	3	0	2	4
TraesFLD1D01G074500	chr1D	44807108	44809235	1	1	2	1	2	3	0	2	4
TraesFLD1D01G074600	chr1D	44849270	44850618	0	0	0	0	0	0	0	0	0
TraesFLD1D01G074700	chr1D	44858530	44859159	0	0	0	0	0	0	0	0	0
TraesFLD1D01G074800	chr1D	44926379	44926810	0	0	0	0	0	0	0	0	0
TraesFLD1D01G074900	chr1D	44929738	44930419	0	0	0	0	0	0	0	0	0
TraesFLD1D01G075000	chr1D	44968230	44971881	0	0	0	0	0	0	0	0	0
STRG.8510	chr1D	45040747	45040994	16	2	17	6	9	17	19	8	8
STRG.8511	chr1D	45041145	45045286	16	2	17	6	10	17	20	8	8
STRG.8512	chr1D	45046102	45047863	11	3	13	6	7	11	15	6	8
TraesFLD1D01G075100	chr1D	45178181	45178919	0	0	0	0	0	0	0	0	0
TraesFLD1D01G075200	chr1D	45264085	45264633	0	0	0	0	0	0	0	0	0
STRG.8513	chr1D	45396826	45397142	4	2	5	3	4	3	5	4	3
STRG.8514	chr1D	45398120	45398360	4	2	5	3	4	3	5	5	3
STRG.8515	chr1D	45398973	45400955	5	2	6	3	4	4	5	6	3
TraesFLD1D01G075300	chr1D	45586142	45597852	0	0	0	0	0	0	0	0	0
TraesFLD1D01G075400	chr1D	45640211	45644453	33	10	8	38	7	17	66	32	27
TraesFLD1D01G075500	chr1D	45715871	45716151	0	0	0	0	0	0	0	0	0
TraesFLD1D01G075600	chr1D	45799100	45800310	0	0	0	0	0	0	0	0	0
STRG.8518	chr1D	46003044	46006399	73	37	40	76	71	48	76	81	77
TraesFLD1D01G075700	chr1D	46003044	46006399	73	37	40	76	71	48	76	81	77
TraesFLD1D01G075800	chr1D	46067397	46067613	0	0	0	0	0	0	0	0	0
TraesFLD1D01G075900	chr1D	46164903	46165551	1	0	0	0	0	0	1	0	0
TraesFLD1D01G076000	chr1D	46237405	46244536	27	13	41	14	13	17	16	10	18
TraesFLD1D01G076100	chr1D	46267566	46268054	0	0	0	0	0	0	0	0	0
TraesFLD1D01G076200	chr1D	46764295	46764783	0	0	0	0	0	0	0	0	0
TraesFLD1D01G076300	chr1D	47124716	47125181	0	0	0	0	0	0	0	0	0
TraesFLD1D01G076400	chr1D	47164938	47165405	0	0	0	0	0	0	0	0	0
STRG.8520	chr1D	47303414	47304420	1	3	7	3	8	6	7	3	4
STRG.8521	chr1D	47304521	47305550	1	3	7	3	8	6	7	3	4
STRG.8522	chr1D	47306532	47306854	1	2	7	2	5	4	5	3	4
TraesFLD1D01G076500	chr1D	47315642	47331536	0	0	0	0	0	0	0	0	0
TraesFLD1D01G076600	chr1D	47333707	47335148	1	0	2	1	2	0	3	3	1
TraesFLD1D01G076700	chr1D	47336580	47339013	5	3	4	1	3	0	1	3	2
TraesFLD1D01G076800	chr1D	47341203	47344041	0	0	0	0	1	0	0	1	0
TraesFLD1D01G076900	chr1D	48895600	48897307	0	0	0	0	0	0	0	0	0
STRG.8524	chr1D	49102318	49102628	2	1	0	0	2	0	1	0	0
TraesFLD1D01G077000	chr1D	49153722	49154485	0	0	0	0	0	0	0	0	0
TraesFLD1D01G077100	chr1D	49370935	49371698	0	0	0	0	0	0	0	0	0
STRG.8527	chr1D	49388332	49390296	8	2	3	6	0	1	5	4	3
TraesFLD1D01G077200	chr1D	49591359	49596414	12	9	12	22	18	14	20	13	18
TraesFLD1D01G077300	chr1D	50088054	50089824	0	0	0	0	0	0	0	0	0
STRG.8528	chr1D	50178697	50179045	1	1	0	0	0	2	0	1	1
STRG.8529	chr1D	50180501	50181163	1	1	0	0	0	2	0	1	1
TraesFLD1D01G077400	chr1D	50181938	50185299	52	26	34	38	35	26	37	49	34
TraesFLD1D01G077500	chr1D	50339279	50340953	0	1	0	0	0	0	0	0	0
TraesFLD1D01G077600	chr1D	50420920	50422774	0	0	0	0	0	0	0	0	0
TraesFLD1D01G077700	chr1D	50506686	50513376	0	0	0	0	0	0	0	0	0
TraesFLD1D01G077800	chr1D	50516612	50526510	0	0	0	0	0	0	0	0	0
STRG.8533	chr1D	50665485	50668952	0	0	1	0	2	0	1	0	0
TraesFLD1D01G077900	chr1D	50665485	50668952	0	0	1	0	2	0	1	0	0
TraesFLD1D01G078000	chr1D	50676188	50677073	0	0	0	0	0	0	0	0	0
TraesFLD1D01G078100	chr1D	50939331	50941608	2	2	2	0	2	1	0	2	1
TraesFLD1D01G078200	chr1D	51190455	51196158	0	0	0	0	0	0	0	0	0
TraesFLD1D01G078300	chr1D	51201434	51204322	0	1	1	0	0	0	2	1	0
STRG.8535	chr1D	51208696	51213948	14	5	18	11	13	15	10	21	16
TraesFLD1D01G078400	chr1D	51553617	51564703	0	0	0	0	0	0	0	0	0
TraesFLD1D01G078500	chr1D	51620043	51627095	7	6	5	8	10	7	8	8	10
STRG.8537	chr1D	51742521	51742760	7	5	4	9	4	2	12	12	7
STRG.8538	chr1D	51744069	51744575	8	6	4	9	5	3	12	12	7
STRG.8539	chr1D	51744658	51745021	8	6	4	9	5	3	12	12	7
TraesFLD1D01G078600	chr1D	51746382	51747564	1	2	0	0	0	1	3	1	1
TraesFLD1D01G078700	chr1D	51757170	51762416	21	6	25	12	12	15	16	17	16
TraesFLD1D01G078800	chr1D	51762728	51762965	22	6	25	13	13	18	20	21	23
TraesFLD1D01G078900	chr1D	51765439	51766694	0	0	0	0	0	0	0	0	0
STRG.8543	chr1D	51813805	51816307	2	6	2	2	2	1	2	6	3
TraesFLD1D01G079000	chr1D	51818213	51820746	0	1	0	0	0	0	2	3	1
STRG.8545	chr1D	51821557	51823870	0	0	3	1	0	1	1	0	1
TraesFLD1D01G079100	chr1D	51854951	51857674	15	11	16	13	13	17	13	17	17
TraesFLD1D01G079200	chr1D	52153551	52167166	50	34	56	42	46	38	70	62	63
TraesFLD1D01G079300	chr1D	52170306	52171644	0	0	0	0	0	0	0	0	0
TraesFLD1D01G079400	chr1D	52247801	52248257	0	0	0	0	0	0	0	0	0
TraesFLD1D01G079500	chr1D	52251040	52256010	5	1	5	2	3	4	2	2	1
STRG.8547	chr1D	52534710	52536878	1	0	0	2	0	1	2	0	2
TraesFLD1D01G079600	chr1D	52632229	52634314	0	0	0	0	0	0	0	0	0
TraesFLD1D01G079700	chr1D	52657547	52659770	0	0	0	0	0	0	1	0	1
TraesFLD1D01G079800	chr1D	52842713	52843903	0	0	0	0	0	0	0	0	0
STRG.8550	chr1D	52944061	52944905	0	2	1	0	1	2	0	0	2
TraesFLD1D01G079900	chr1D	52944061	52944905	0	2	1	0	1	2	0	0	2
TraesFLD1D01G080000	chr1D	53122622	53127882	11	6	3	5	6	6	16	16	15
TraesFLD1D01G080100	chr1D	53128581	53132212	99	70	112	80	87	96	73	92	80
TraesFLD1D01G080200	chr1D	53133631	53134729	0	0	0	0	0	0	0	0	0
STRG.8553	chr1D	53141346	53142290	0	0	3	0	0	1	2	0	0
STRG.8554	chr1D	53150396	53150780	1	0	1	1	2	2	0	0	2
STRG.8555	chr1D	53150919	53151324	1	0	1	1	2	2	0	0	2
STRG.8556	chr1D	53151674	53153619	1	0	1	1	3	3	0	0	2
TraesFLD1D01G080300	chr1D	53157602	53158640	0	0	0	0	0	0	0	0	0
STRG.8558	chr1D	53310663	53312376	2	2	3	5	1	3	4	0	2
STRG.8559	chr1D	53312376	53313040	0	0	0	0	0	0	1	0	0
TraesFLD1D01G080400	chr1D	53312376	53313040	0	0	0	0	0	0	1	0	0
TraesFLD1D01G080500	chr1D	53313160	53313616	0	0	0	0	0	0	1	1	0
TraesFLD1D01G080600	chr1D	53315497	53320795	0	0	0	0	0	0	0	0	0
TraesFLD1D01G080700	chr1D	53323549	53325671	0	0	0	0	0	1	0	0	0
TraesFLD1D01G080800	chr1D	53326118	53330027	60	26	66	51	40	41	60	62	58
TraesFLD1D01G080900	chr1D	53337390	53341304	95	78	105	85	119	70	63	107	68
TraesFLD1D01G081000	chr1D	53357819	53362192	1	0	1	0	0	0	0	0	0
TraesFLD1D01G081100	chr1D	53363436	53365302	22	15	23	19	20	25	22	28	33
TraesFLD1D01G081200	chr1D	53384030	53385811	0	0	0	0	0	0	0	0	0
TraesFLD1D01G081300	chr1D	53478154	53479612	0	0	0	0	0	0	0	0	0
TraesFLD1D01G081400	chr1D	53588517	53589708	0	0	0	0	0	0	0	0	0
TraesFLD1D01G081500	chr1D	53620685	53639258	5	7	13	8	6	8	8	5	9
TraesFLD1D01G081600	chr1D	53642418	53644890	0	0	0	0	0	0	0	0	0
TraesFLD1D01G081700	chr1D	53658770	53661209	0	0	0	0	0	0	2	1	1
STRG.8565	chr1D	53667260	53668790	3	0	1	0	1	0	3	1	0
TraesFLD1D01G081800	chr1D	53692939	53693962	0	1	0	0	1	0	1	0	0
TraesFLD1D01G081900	chr1D	53694007	53695327	0	1	0	0	1	2	1	0	0
TraesFLD1D01G082000	chr1D	53708120	53710571	2	0	2	3	2	1	0	1	2
TraesFLD1D01G082100	chr1D	53749772	53752214	3	0	0	0	1	0	0	1	3
TraesFLD1D01G082200	chr1D	53798591	53801778	1	0	0	0	0	0	0	1	0
TraesFLD1D01G082300	chr1D	53882571	53884284	48	34	51	38	29	42	28	51	44
TraesFLD1D01G082400	chr1D	53886560	53887919	9	19	18	21	17	23	21	22	26
TraesFLD1D01G082500	chr1D	53895320	53896949	47	40	57	43	41	18	52	53	27
TraesFLD1D01G082600	chr1D	53971614	53972911	1	1	0	0	1	0	0	1	0
TraesFLD1D01G082700	chr1D	53975773	53983192	37	36	46	44	52	40	44	61	50
TraesFLD1D01G082800	chr1D	54396071	54396554	3	1	2	0	1	1	1	2	2
TraesFLD1D01G082900	chr1D	54399867	54400690	2	0	0	1	0	1	1	0	0
TraesFLD1D01G083000	chr1D	54580020	54582316	0	0	0	0	0	0	0	0	0
TraesFLD1D01G083100	chr1D	54590604	54591033	0	0	0	0	1	0	0	0	0
STRG.8577	chr1D	54625435	54625867	0	0	2	2	3	0	1	2	1
STRG.8578	chr1D	54626762	54630134	2	1	3	1	2	1	3	3	2
TraesFLD1D01G083200	chr1D	54636850	54637357	12	7	3	3	6	6	8	5	13
STRG.8581	chr1D	54644503	54644793	0	0	0	1	1	2	2	1	3
STRG.8583	chr1D	54702398	54703887	3	1	1	0	0	4	5	2	5
STRG.8584	chr1D	54704229	54706637	6	4	5	5	5	14	16	14	17
STRG.8585	chr1D	55306297	55306773	0	0	0	0	0	0	2	4	2
STRG.8586	chr1D	55325912	55327262	0	0	0	0	0	0	3	3	4
TraesFLD1D01G083300	chr1D	55347147	55386748	0	0	0	0	0	0	0	0	0
TraesFLD1D01G083400	chr1D	55537268	55538477	0	0	0	0	0	0	0	0	0
TraesFLD1D01G083500	chr1D	55538567	55538831	0	0	0	0	0	0	0	0	0
TraesFLD1D01G083600	chr1D	55540381	55540627	0	0	0	0	0	0	0	0	0
TraesFLD1D01G083700	chr1D	55541290	55541464	0	0	0	0	0	0	0	0	0
TraesFLD1D01G083800	chr1D	55543311	55543656	0	0	0	0	0	0	0	0	0
TraesFLD1D01G083900	chr1D	55574703	55574808	0	0	0	0	0	0	0	0	0
TraesFLD1D01G084000	chr1D	55576152	55576284	0	0	0	0	0	0	0	0	0
TraesFLD1D01G084100	chr1D	55579508	55579721	0	0	0	0	0	0	0	0	0
TraesFLD1D01G084200	chr1D	55586014	55586125	0	0	0	0	0	0	0	0	0
TraesFLD1D01G084300	chr1D	55586526	55586721	0	0	0	0	0	0	0	0	0
TraesFLD1D01G084400	chr1D	55590205	55590784	0	0	0	0	0	0	0	0	0
TraesFLD1D01G084500	chr1D	55592259	55617095	0	0	0	0	0	0	0	0	0
TraesFLD1D01G084600	chr1D	55625561	55625816	0	0	0	0	0	0	0	0	0
TraesFLD1D01G084700	chr1D	55625875	55626052	0	0	0	0	0	0	0	0	0
TraesFLD1D01G084800	chr1D	55631748	55632102	0	0	0	0	0	0	0	0	0
TraesFLD1D01G084900	chr1D	56040011	56046965	24	13	26	20	16	11	27	16	13
TraesFLD1D01G085000	chr1D	56052730	56054263	0	0	0	0	0	0	0	0	0
TraesFLD1D01G085100	chr1D	56059904	56062910	88	55	112	99	84	94	146	123	135
TraesFLD1D01G085200	chr1D	56260454	56263443	0	0	0	0	0	0	0	1	0
TraesFLD1D01G085300	chr1D	56267585	56269415	53	47	44	38	31	41	71	90	93
TraesFLD1D01G085400	chr1D	56350744	56355937	5	4	5	5	2	7	11	6	12
STRG.8590	chr1D	56371337	56372283	1	1	2	2	0	2	0	0	1
STRG.8592	chr1D	56372582	56375212	3	0	1	0	1	2	1	1	1
TraesFLD1D01G085500	chr1D	56373307	56375008	3	0	1	0	1	2	1	1	1
TraesFLD1D01G085600	chr1D	56408841	56409039	0	0	0	0	0	0	0	0	0
TraesFLD1D01G085700	chr1D	56428712	56429252	40	56	54	43	54	60	45	52	45
TraesFLD1D01G085800	chr1D	56660232	56661192	0	0	0	0	0	0	1	1	0
TraesFLD1D01G085900	chr1D	56912157	56916640	0	0	1	0	0	0	0	1	0
STRG.8596	chr1D	56935111	56938119	0	1	0	1	3	0	3	0	1
TraesFLD1D01G086000	chr1D	56938839	56943861	10	8	11	15	23	16	23	19	29
TraesFLD1D01G086100	chr1D	57060100	57061905	17	5	11	23	12	14	33	49	57
TraesFLD1D01G086200	chr1D	57548427	57550712	0	0	0	1	0	0	3	1	0
TraesFLD1D01G086300	chr1D	57641312	57644361	3	1	1	1	4	2	4	5	11
TraesFLD1D01G086400	chr1D	57871037	57872147	0	0	0	0	0	0	0	0	0
TraesFLD1D01G086500	chr1D	58012800	58015573	1	0	0	0	0	0	1	0	0
TraesFLD1D01G086600	chr1D	58307930	58309034	0	0	0	0	0	0	0	0	0
TraesFLD1D01G086700	chr1D	58580966	58588701	0	0	0	0	0	0	0	0	0
TraesFLD1D01G086800	chr1D	58589719	58595630	6	10	5	2	5	12	8	11	4
TraesFLD1D01G086900	chr1D	58602568	58604045	0	0	0	0	1	0	2	0	0
TraesFLD1D01G087000	chr1D	58882510	58885469	25	27	24	25	31	33	20	42	38
TraesFLD1D01G087100	chr1D	59081965	59083569	2	0	0	0	2	1	2	1	2
TraesFLD1D01G087200	chr1D	59086785	59088182	1	0	0	0	0	0	0	0	0
TraesFLD1D01G087300	chr1D	59094656	59100477	0	0	0	0	0	0	0	0	0
TraesFLD1D01G087400	chr1D	59281063	59281390	0	0	0	1	1	1	2	0	0
TraesFLD1D01G087500	chr1D	59326615	59331513	63	93	69	57	94	68	85	86	100
TraesFLD1D01G087600	chr1D	59339521	59340787	31	14	28	38	30	24	44	38	35
TraesFLD1D01G087700	chr1D	59558470	59563738	31	23	56	25	29	30	34	35	29
TraesFLD1D01G087800	chr1D	60085751	60087649	193	210	175	202	197	198	303	317	383
TraesFLD1D01G087900	chr1D	60087874	60090024	0	0	0	0	0	0	1	0	2
TraesFLD1D01G088000	chr1D	60187576	60189578	0	0	0	0	0	0	0	0	0
TraesFLD1D01G088100	chr1D	60266314	60268304	0	0	0	0	0	0	0	0	0
STRG.8608	chr1D	60402085	60402372	1	3	3	0	0	1	2	0	3
STRG.8609	chr1D	60404432	60405447	1	3	3	0	0	2	2	0	4
STRG.8611	chr1D	60406981	60408695	7	5	7	7	4	3	5	4	4
STRG.8612	chr1D	60409841	60410379	7	5	7	7	4	3	5	4	4
TraesFLD1D01G088200	chr1D	60528804	60530921	0	0	0	0	0	0	0	0	0
TraesFLD1D01G088300	chr1D	60542646	60543821	0	0	0	0	0	0	0	0	0
TraesFLD1D01G088400	chr1D	60951062	60951584	0	0	0	0	0	0	0	0	0
TraesFLD1D01G088500	chr1D	60968005	60969091	0	0	0	0	0	0	0	0	0
TraesFLD1D01G088600	chr1D	61128685	61129138	21	15	14	30	13	15	25	29	31
TraesFLD1D01G088700	chr1D	61151564	61158287	0	0	0	0	0	0	0	0	0
TraesFLD1D01G088800	chr1D	61601571	61607594	0	0	0	0	0	0	0	0	0
TraesFLD1D01G088900	chr1D	62088222	62089323	3	1	0	1	2	2	0	1	1
TraesFLD1D01G089000	chr1D	62093075	62095071	77	109	102	125	121	124	141	151	149
TraesFLD1D01G089100	chr1D	62095572	62097162	0	0	0	0	0	0	0	0	0
TraesFLD1D01G089200	chr1D	62156110	62156704	0	0	0	0	0	0	0	0	0
TraesFLD1D01G089300	chr1D	62157137	62159642	5	5	3	6	5	4	21	9	16
STRG.8617	chr1D	62162284	62165025	37	22	27	41	19	18	53	45	45
TraesFLD1D01G089400	chr1D	62162284	62165025	37	22	27	41	19	18	53	45	45
TraesFLD1D01G089500	chr1D	62208884	62209259	0	0	0	0	0	0	0	0	0
TraesFLD1D01G089600	chr1D	62215171	62219462	16	12	11	11	16	19	19	11	16
TraesFLD1D01G089700	chr1D	62265100	62266192	0	0	0	0	1	0	0	0	0
TraesFLD1D01G089800	chr1D	62270045	62272040	0	1	0	0	0	0	0	0	1
TraesFLD1D01G089900	chr1D	62397994	62399381	17	10	13	15	11	7	8	34	16
TraesFLD1D01G090000	chr1D	62403261	62404686	1	0	0	0	0	1	1	0	0
TraesFLD1D01G090100	chr1D	62404742	62405429	1	0	0	0	0	1	1	0	0
TraesFLD1D01G090200	chr1D	62506869	62509841	1	5	6	5	2	3	0	6	5
TraesFLD1D01G090300	chr1D	62521099	62522128	0	0	0	0	0	0	0	2	0
TraesFLD1D01G090400	chr1D	62626996	62627392	0	0	0	0	0	0	0	0	0
TraesFLD1D01G090500	chr1D	62758435	62759110	2	3	1	2	2	2	4	1	0
TraesFLD1D01G090600	chr1D	62764493	62769720	31	25	32	26	33	27	29	35	31
TraesFLD1D01G090700	chr1D	63147520	63148999	26	13	20	25	24	20	30	32	27
TraesFLD1D01G090800	chr1D	63153348	63155262	3	0	0	1	0	1	0	2	0
TraesFLD1D01G090900	chr1D	63155893	63161261	14	4	5	4	11	13	18	32	16
TraesFLD1D01G091000	chr1D	63248244	63252279	0	3	0	3	3	2	3	2	5
TraesFLD1D01G091100	chr1D	63499338	63505966	0	0	0	2	0	1	2	1	2
TraesFLD1D01G091200	chr1D	63573951	63591360	0	0	0	0	0	0	1	0	0
TraesFLD1D01G091300	chr1D	63594968	63599520	98	93	91	103	62	84	95	104	101
TraesFLD1D01G091400	chr1D	64005247	64008232	2	0	1	1	0	0	1	0	0
TraesFLD1D01G091500	chr1D	64021214	64021601	0	0	0	0	0	0	0	0	0
TraesFLD1D01G091600	chr1D	64054750	64059143	17	8	11	13	17	5	19	18	14
TraesFLD1D01G091700	chr1D	64119833	64122695	103	71	124	99	79	100	150	133	150
TraesFLD1D01G091800	chr1D	64151634	64152866	0	0	0	0	0	0	0	2	1
TraesFLD1D01G092000	chr1D	64226751	64227061	1	0	0	0	1	0	1	1	0
TraesFLD1D01G092100	chr1D	64238304	64246238	83	65	73	57	65	66	60	97	79
STRG.8639	chr1D	64265278	64268097	3	0	2	0	0	4	4	4	1
STRG.8640	chr1D	64268196	64268801	3	0	2	0	0	4	4	4	1
TraesFLD1D01G092200	chr1D	64768197	64770702	0	0	0	0	0	0	0	1	0
TraesFLD1D01G092300	chr1D	65188432	65188924	0	0	0	0	0	0	0	0	0
TraesFLD1D01G092400	chr1D	65229871	65243580	0	0	0	0	0	0	0	0	0
STRG.8641	chr1D	65275249	65277041	0	1	1	5	2	4	2	1	1
STRG.8642	chr1D	65278824	65279418	0	1	1	4	2	4	2	1	0
TraesFLD1D01G092500	chr1D	65321404	65322818	13	19	17	19	25	29	16	37	20
TraesFLD1D01G092600	chr1D	65774828	65776024	0	0	1	0	1	1	0	0	0
TraesFLD1D01G092700	chr1D	65776788	65779120	14	13	10	19	21	20	24	37	20
STRG.8648	chr1D	65942638	65989011	0	0	0	0	1	0	2	2	1
TraesFLD1D01G092800	chr1D	65942638	65989011	0	0	0	0	1	0	2	2	1
TraesFLD1D01G092900	chr1D	65993907	65995995	0	0	0	0	0	0	0	0	0
TraesFLD1D01G093000	chr1D	66240063	66242118	8	4	15	11	11	12	13	15	14
TraesFLD1D01G093100	chr1D	66243565	66247300	8	9	14	12	9	15	19	17	9
TraesFLD1D01G093200	chr1D	66389384	66392789	14	5	12	11	3	10	8	9	10
TraesFLD1D01G093300	chr1D	66422402	66426385	0	0	0	0	0	0	0	0	0
TraesFLD1D01G093400	chr1D	66516818	66517957	0	0	0	0	0	0	0	0	0
TraesFLD1D01G093500	chr1D	66591792	66592958	0	0	0	0	0	0	0	0	0
TraesFLD1D01G093600	chr1D	66617535	66619043	0	0	0	0	0	0	0	0	0
TraesFLD1D01G093700	chr1D	66681575	66682674	0	0	1	0	0	0	0	1	0
TraesFLD1D01G093800	chr1D	66713553	66714674	0	0	0	0	0	0	0	0	0
TraesFLD1D01G093900	chr1D	66718547	66719722	0	0	0	0	0	0	0	0	0
TraesFLD1D01G094000	chr1D	66759225	66760372	0	0	0	0	1	0	0	0	0
TraesFLD1D01G094100	chr1D	66841187	66848692	28	25	33	35	24	24	38	38	36
TraesFLD1D01G094200	chr1D	67174285	67175398	0	0	0	0	0	0	0	0	0
TraesFLD1D01G094300	chr1D	67188822	67191376	0	0	1	0	0	0	0	0	0
TraesFLD1D01G094400	chr1D	67197588	67198392	1	0	1	0	0	0	1	0	0
TraesFLD1D01G094500	chr1D	67252790	67254095	0	1	1	0	1	1	0	4	0
TraesFLD1D01G094600	chr1D	67367447	67368394	30	57	113	40	42	61	77	92	102
TraesFLD1D01G094700	chr1D	67431489	67432662	1	0	1	0	2	1	2	1	1
TraesFLD1D01G094800	chr1D	67457308	67458667	173	97	84	157	147	139	212	242	233
TraesFLD1D01G094900	chr1D	67460195	67462476	7	12	10	10	9	10	9	17	15
TraesFLD1D01G095000	chr1D	67505104	67505416	0	0	0	0	0	0	0	0	0
TraesFLD1D01G095100	chr1D	67742923	67743687	0	0	0	0	0	0	0	0	0
TraesFLD1D01G095200	chr1D	67766053	67767064	9	11	15	16	10	6	17	7	14
TraesFLD1D01G095300	chr1D	67769688	67772583	9	8	12	7	7	6	10	10	4
TraesFLD1D01G095400	chr1D	67931770	67934366	24	10	29	19	22	16	19	25	20
TraesFLD1D01G095500	chr1D	67937349	67938764	0	0	2	0	0	0	0	0	0
STRG.8664	chr1D	67964933	67968586	1	4	6	3	6	0	2	2	6
TraesFLD1D01G095600	chr1D	67964933	67968586	1	4	6	3	6	0	2	2	6
TraesFLD1D01G095700	chr1D	68147065	68153595	1	0	1	0	0	2	0	2	0
TraesFLD1D01G095800	chr1D	68158745	68160852	1	0	0	0	1	0	2	3	0
TraesFLD1D01G095900	chr1D	68249720	68253665	3	0	4	4	3	3	6	12	3
TraesFLD1D01G096000	chr1D	68708144	68712324	8	7	11	11	16	14	13	21	11
TraesFLD1D01G096100	chr1D	69569215	69576248	11	6	22	13	6	8	10	11	8
TraesFLD1D01G096200	chr1D	69701056	69702412	0	0	0	0	0	0	0	0	0
TraesFLD1D01G096300	chr1D	69909011	69914708	28	12	20	17	26	26	25	40	27
TraesFLD1D01G096400	chr1D	69995026	69996624	310	275	329	328	330	292	318	379	305
TraesFLD1D01G096500	chr1D	70002398	70003952	2	3	2	1	2	3	4	2	0
TraesFLD1D01G096600	chr1D	70014330	70016329	5	5	1	4	4	4	1	2	0
TraesFLD1D01G096700	chr1D	70027606	70030773	0	0	0	0	0	0	0	0	0
TraesFLD1D01G096800	chr1D	70138769	70139681	0	0	0	0	0	0	0	0	0
TraesFLD1D01G096900	chr1D	70169497	70170430	0	0	0	0	0	0	0	0	0
TraesFLD1D01G097000	chr1D	70196695	70197703	0	0	0	0	0	0	0	0	0
TraesFLD1D01G097100	chr1D	70205046	70205445	0	2	4	1	1	2	0	2	0
TraesFLD1D01G097200	chr1D	70216718	70230906	0	0	0	0	0	0	0	0	0
TraesFLD1D01G097300	chr1D	70369469	70372696	388	207	223	391	227	259	408	359	241
TraesFLD1D01G097400	chr1D	70374473	70376131	0	0	3	0	1	0	0	1	1
TraesFLD1D01G097500	chr1D	70386291	70386705	0	0	0	0	0	0	0	0	0
TraesFLD1D01G097600	chr1D	70441842	70443089	5	1	6	6	2	9	4	3	6
TraesFLD1D01G097700	chr1D	70498518	70498839	0	0	0	0	0	0	0	0	0
TraesFLD1D01G097800	chr1D	70576498	70577497	0	0	0	0	0	0	0	0	0
TraesFLD1D01G097900	chr1D	70798746	70799105	2	3	2	4	2	6	15	2	11
TraesFLD1D01G098000	chr1D	70803238	70806750	7	11	9	14	17	11	15	13	7
TraesFLD1D01G098100	chr1D	70810963	70812042	3	3	3	3	3	3	4	0	2
TraesFLD1D01G098200	chr1D	71665270	71667074	0	0	0	1	0	0	0	0	0
TraesFLD1D01G098300	chr1D	72203177	72203354	0	0	0	0	0	0	0	0	0
TraesFLD1D01G098400	chr1D	72244485	72246024	1	0	0	0	0	0	0	0	0
TraesFLD1D01G098500	chr1D	72681730	72683329	6	6	8	1	8	7	6	7	8
TraesFLD1D01G098600	chr1D	72886816	72890317	12	7	17	20	8	12	12	21	17
TraesFLD1D01G098700	chr1D	72899782	72903671	51	31	39	40	30	28	38	38	38
TraesFLD1D01G098800	chr1D	72958536	72959106	0	0	0	0	0	0	0	0	0
TraesFLD1D01G098900	chr1D	72972448	72973671	2	1	1	1	1	2	1	3	1
STRG.8683	chr1D	72974013	72982211	6	4	2	4	2	3	5	4	4
STRG.8685	chr1D	72984791	72989151	11	4	14	10	3	5	16	11	7
TraesFLD1D01G099000	chr1D	72989151	72990447	8	1	11	8	3	5	16	9	7
TraesFLD1D01G099100	chr1D	73248551	73248995	0	0	0	0	0	0	0	0	0
TraesFLD1D01G099200	chr1D	73299937	73301500	0	0	0	0	0	0	0	0	0
TraesFLD1D01G099300	chr1D	73388965	73393251	2	5	5	3	1	5	4	4	4
STRG.8688	chr1D	73459708	73461946	6	2	7	5	2	2	9	8	5
STRG.8689	chr1D	73462633	73462872	6	2	5	4	2	1	9	6	4
STRG.8690	chr1D	73463696	73464305	5	2	5	4	2	1	9	6	3
TraesFLD1D01G099400	chr1D	73543647	73544918	0	0	0	0	0	0	0	0	0
TraesFLD1D01G099500	chr1D	73558943	73562969	34	38	70	44	41	33	52	49	44
TraesFLD1D01G099600	chr1D	73876587	73877631	4	1	5	2	2	4	5	9	5
TraesFLD1D01G099700	chr1D	73877710	73878753	4	1	7	2	5	5	6	10	6
TraesFLD1D01G099800	chr1D	73882201	73883244	3	1	5	2	2	1	5	8	3
TraesFLD1D01G099900	chr1D	73885557	73896705	0	0	2	0	0	0	0	1	0
TraesFLD1D01G100000	chr1D	73902400	73905691	0	0	0	0	0	0	0	0	0
TraesFLD1D01G100100	chr1D	73905770	73906812	0	0	0	0	0	0	0	0	0
TraesFLD1D01G100200	chr1D	73908016	73909061	0	0	0	0	0	0	0	0	0
TraesFLD1D01G100300	chr1D	73911386	73916906	0	0	0	0	0	0	0	0	0
TraesFLD1D01G100400	chr1D	74131591	74132878	13	6	3	10	6	9	17	21	12
TraesFLD1D01G100500	chr1D	74241512	74241815	23	6	9	21	4	9	15	8	16
TraesFLD1D01G100600	chr1D	74244501	74245026	0	0	0	0	0	0	0	0	0
TraesFLD1D01G100700	chr1D	74344923	74345226	2	0	0	0	1	1	0	0	3
TraesFLD1D01G100800	chr1D	74351029	74351296	1	0	0	1	0	0	0	1	0
TraesFLD1D01G100900	chr1D	74373897	74381856	8	5	5	7	3	7	7	10	14
TraesFLD1D01G101000	chr1D	74680158	74680386	0	0	0	0	0	0	0	0	0
TraesFLD1D01G101100	chr1D	74815843	74816122	0	0	0	0	0	0	0	0	0
TraesFLD1D01G101200	chr1D	74822327	74822891	1	3	3	1	2	1	2	3	2
TraesFLD1D01G101300	chr1D	74829446	74832144	123	123	112	113	121	155	143	180	143
TraesFLD1D01G101400	chr1D	75068610	75071170	320	254	470	328	353	389	448	523	606
TraesFLD1D01G101500	chr1D	75071982	75072596	0	0	0	0	0	0	0	0	0
TraesFLD1D01G101600	chr1D	75377622	75387101	0	0	0	0	0	0	0	0	0
TraesFLD1D01G101700	chr1D	75549584	75551234	0	0	0	0	2	0	0	0	0
STRG.8700	chr1D	75759715	75760810	2	1	1	0	2	2	1	0	1
TraesFLD1D01G101800	chr1D	76210441	76211485	1	0	2	0	0	0	1	0	0
TraesFLD1D01G101900	chr1D	76217742	76218937	0	0	0	0	0	0	1	0	0
TraesFLD1D01G102000	chr1D	76233688	76235369	0	0	0	1	1	1	1	0	1
STRG.8702	chr1D	76244194	76244733	3	6	5	4	7	2	5	7	8
STRG.8703	chr1D	76244931	76245344	3	6	5	4	9	3	6	8	11
STRG.8704	chr1D	76245579	76246465	4	6	5	4	9	3	7	8	11
STRG.8705	chr1D	76246615	76247256	4	5	5	3	9	3	7	8	9
TraesFLD1D01G102100	chr1D	76273388	76274480	0	1	1	5	4	1	2	4	0
TraesFLD1D01G102200	chr1D	76275687	76277594	4	3	2	3	6	5	6	7	2
TraesFLD1D01G102300	chr1D	76655835	76656301	0	0	0	0	0	0	0	0	1
TraesFLD1D01G102400	chr1D	76671888	76675432	8	12	6	10	3	9	8	19	14
TraesFLD1D01G102500	chr1D	76675740	76678759	105	95	61	127	128	75	193	314	182
TraesFLD1D01G102600	chr1D	76829057	76832331	4	5	3	5	5	3	11	4	6
TraesFLD1D01G102700	chr1D	76921819	76925412	971	1065	1123	911	1127	1066	840	1249	1108
TraesFLD1D01G102800	chr1D	77091938	77094035	0	0	0	0	0	0	0	0	0
TraesFLD1D01G102900	chr1D	77448505	77452605	19	22	17	11	21	17	25	32	16
TraesFLD1D01G103000	chr1D	77455285	77461748	17	16	8	9	9	10	19	19	23
STRG.8714	chr1D	77464082	77465177	3	3	3	1	6	3	3	5	13
TraesFLD1D01G103100	chr1D	77488109	77496316	19	15	8	18	15	27	29	24	15
TraesFLD1D01G103200	chr1D	77497139	77503967	14	10	26	16	16	18	29	30	23
TraesFLD1D01G103300	chr1D	77535774	77536772	0	0	0	0	0	0	0	0	0
TraesFLD1D01G103400	chr1D	77587149	77588139	2	0	3	0	0	0	0	1	2
TraesFLD1D01G103500	chr1D	77740116	77741943	0	1	1	0	0	0	0	0	0
STRG.8721	chr1D	77749243	77751052	67	78	109	59	109	89	84	81	54
STRG.8722	chr1D	77749243	77751199	67	78	109	59	109	89	84	81	54
TraesFLD1D01G103600	chr1D	77751797	77756551	27	21	16	33	19	15	25	36	13
TraesFLD1D01G103700	chr1D	78035776	78048576	3	1	1	0	1	1	3	1	1
TraesFLD1D01G103800	chr1D	78060374	78061004	0	0	0	0	0	0	0	0	0
TraesFLD1D01G103900	chr1D	78105079	78107341	0	0	0	0	0	0	0	1	0
TraesFLD1D01G104000	chr1D	78159806	78171289	0	0	0	0	0	0	0	0	0
STRG.8724	chr1D	78296980	78297502	2	3	2	2	2	2	9	6	5
STRG.8725	chr1D	78297611	78298498	2	4	2	3	3	2	10	8	6
STRG.8726	chr1D	78299153	78300838	2	4	2	3	3	2	10	8	6
TraesFLD1D01G104100	chr1D	78682493	78684460	0	0	0	0	0	0	0	0	0
TraesFLD1D01G104200	chr1D	78856839	78872750	20	14	29	18	28	28	27	22	24
TraesFLD1D01G104300	chr1D	79282408	79290684	8	13	15	19	10	11	23	16	14
TraesFLD1D01G104400	chr1D	79404569	79409046	38	24	32	44	32	38	47	57	51
TraesFLD1D01G104500	chr1D	79414728	79420187	11	11	11	7	9	11	16	8	7
TraesFLD1D01G104600	chr1D	79514009	79515452	2	0	0	0	0	0	0	0	0
TraesFLD1D01G104700	chr1D	79587432	79588884	0	0	0	0	0	0	0	0	0
TraesFLD1D01G104800	chr1D	79662360	79663804	3	2	0	1	0	1	2	0	0
TraesFLD1D01G104900	chr1D	80194291	80196483	16	8	8	32	32	71	108	153	174
TraesFLD1D01G105000	chr1D	80198864	80201621	0	0	0	0	0	0	0	0	0
TraesFLD1D01G105100	chr1D	80240891	80244802	65	27	33	44	37	42	62	56	41
TraesFLD1D01G105200	chr1D	80523132	80526306	2	1	6	4	1	5	4	0	8
STRG.8737	chr1D	80528412	80532177	1	2	2	4	4	3	2	3	5
TraesFLD1D01G105300	chr1D	80532925	80535733	8	7	11	14	12	14	27	33	50
TraesFLD1D01G105400	chr1D	80694924	80698512	0	0	0	0	0	0	0	0	0
TraesFLD1D01G105500	chr1D	80710037	80714250	7	7	7	8	3	13	9	23	23
TraesFLD1D01G105600	chr1D	80744069	80747471	0	1	2	0	3	2	1	0	0
TraesFLD1D01G105700	chr1D	81067516	81069152	46	86	149	41	77	75	42	60	39
TraesFLD1D01G105800	chr1D	81092919	81094810	16	15	16	30	16	17	21	28	28
TraesFLD1D01G105900	chr1D	81096230	81100541	13	9	12	9	12	18	12	17	21
TraesFLD1D01G106000	chr1D	81110706	81116345	0	0	0	1	1	0	1	1	1
TraesFLD1D01G106100	chr1D	81117742	81122032	5	1	4	4	2	3	3	2	3
TraesFLD1D01G106200	chr1D	81122407	81123423	5	0	1	3	1	2	3	11	4
TraesFLD1D01G106300	chr1D	81181745	81183671	3	7	5	3	1	2	3	3	6
TraesFLD1D01G106400	chr1D	81389931	81391680	0	0	0	0	0	0	0	0	0
TraesFLD1D01G106500	chr1D	81574581	81576593	1	0	1	1	1	3	6	5	8
STRG.8749	chr1D	81599207	81602778	4	6	12	9	6	4	8	7	1
STRG.8750	chr1D	81607217	81607489	1	3	5	5	2	3	4	4	1
STRG.8751	chr1D	81792712	81793403	2	2	0	2	2	2	4	0	1
STRG.8752	chr1D	81797909	81798336	0	2	0	1	2	2	4	0	1
TraesFLD1D01G106600	chr1D	81798687	81800838	0	0	0	0	0	0	0	0	0
TraesFLD1D01G106700	chr1D	81840181	81841326	0	0	0	0	0	0	0	0	0
STRG.8753	chr1D	81851974	81852250	1	3	0	0	3	1	1	1	1
STRG.8754	chr1D	81854968	81857749	1	4	0	1	5	1	1	5	1
STRG.8755	chr1D	81859347	81860494	5	1	6	3	8	1	2	4	5
TraesFLD1D01G106800	chr1D	82027171	82027374	0	0	0	0	0	0	0	0	0
STRG.8756	chr1D	82087153	82088965	6	0	7	1	7	3	3	6	6
STRG.8757	chr1D	82092598	82092890	2	0	1	1	3	2	1	1	3
STRG.8758	chr1D	82094656	82095206	2	0	1	0	2	1	1	0	3
STRG.8759	chr1D	82095309	82095610	2	0	1	0	1	1	1	0	3
TraesFLD1D01G106900	chr1D	82124220	82126364	0	0	0	0	0	0	0	0	0
TraesFLD1D01G107000	chr1D	82127783	82131633	0	0	0	0	0	0	0	0	0
TraesFLD1D01G107100	chr1D	82477010	82478493	0	0	0	0	0	0	0	0	0
TraesFLD1D01G107200	chr1D	82648758	82649826	0	0	0	0	0	0	0	0	0
TraesFLD1D01G107300	chr1D	82686085	82686598	0	0	0	0	0	0	0	0	0
TraesFLD1D01G107400	chr1D	82692372	82700691	187	132	159	136	138	154	131	152	153
TraesFLD1D01G107500	chr1D	82702415	82704272	0	0	1	0	0	0	2	0	0
TraesFLD1D01G107600	chr1D	82707458	82709940	0	0	0	0	0	0	0	0	1
TraesFLD1D01G107700	chr1D	82776764	82778007	0	0	0	2	0	0	0	1	2
TraesFLD1D01G107800	chr1D	82781399	82783249	6	0	8	7	1	4	5	1	4
TraesFLD1D01G107900	chr1D	82803166	82804324	8	10	6	8	15	4	12	9	6
TraesFLD1D01G108000	chr1D	82813146	82814283	9	4	6	8	4	5	34	24	38
TraesFLD1D01G108100	chr1D	82817109	82818201	5	6	8	13	10	10	8	10	15
TraesFLD1D01G108200	chr1D	82820004	82821561	1	0	2	1	1	0	5	0	2
TraesFLD1D01G108300	chr1D	82841575	82842622	10	3	5	6	8	8	7	8	6
TraesFLD1D01G108400	chr1D	82865605	82868280	1	2	0	3	2	2	4	1	2
TraesFLD1D01G108500	chr1D	82892048	82893905	2	1	0	3	2	3	3	3	2
TraesFLD1D01G108600	chr1D	82895252	82895927	0	0	0	0	0	0	0	0	0
TraesFLD1D01G108700	chr1D	83074662	83081575	0	0	0	0	0	0	0	0	0
TraesFLD1D01G108800	chr1D	83157277	83162076	57	39	55	72	53	54	76	71	50
TraesFLD1D01G108900	chr1D	83477981	83480220	0	0	0	0	0	0	0	0	0
TraesFLD1D01G109000	chr1D	83518145	83532553	0	0	0	0	0	0	0	0	0
STRG.8771	chr1D	83534442	83535532	4	0	0	2	1	1	5	4	1
STRG.8772	chr1D	83543287	83545318	1	0	3	3	2	2	8	4	4
TraesFLD1D01G109100	chr1D	83547196	83547982	0	0	0	0	1	0	1	0	0
TraesFLD1D01G109200	chr1D	83653303	83660543	0	0	0	0	0	0	0	0	0
TraesFLD1D01G109300	chr1D	83664363	83665537	0	0	0	0	0	0	0	0	0
TraesFLD1D01G109400	chr1D	83719058	83720231	0	0	0	0	0	0	0	0	0
STRG.8774	chr1D	83726443	83729656	3	1	0	3	4	5	4	7	4
TraesFLD1D01G109500	chr1D	83732827	83751482	44	36	39	44	38	50	40	56	69
TraesFLD1D01G109600	chr1D	83985800	83986727	0	0	1	1	1	0	0	1	0
STRG.8776	chr1D	84002868	84004473	1	0	0	1	0	1	0	0	0
TraesFLD1D01G109700	chr1D	84005255	84005654	0	0	0	0	0	0	0	0	0
STRG.8777	chr1D	84018482	84018741	0	0	1	0	2	0	1	1	0
STRG.8778	chr1D	84018874	84019424	1	1	1	0	2	0	1	1	1
STRG.8779	chr1D	84019513	84020668	1	1	3	0	3	0	1	1	1
TraesFLD1D01G109800	chr1D	84154516	84158257	146	132	118	147	131	160	134	199	165
TraesFLD1D01G109900	chr1D	84158920	84159663	2	0	1	1	0	0	0	0	0
TraesFLD1D01G110000	chr1D	84246540	84247333	3	1	2	2	7	2	4	2	2
TraesFLD1D01G110100	chr1D	84249221	84251206	7	7	7	3	6	11	8	2	10
TraesFLD1D01G110200	chr1D	84259401	84260350	0	0	1	1	0	0	2	0	3
TraesFLD1D01G110300	chr1D	84341783	84342654	0	0	1	0	0	0	0	0	1
STRG.8788	chr1D	84344927	84345599	4	0	1	5	2	2	2	2	3
STRG.8789	chr1D	84346655	84350655	6	0	3	5	3	3	4	2	4
TraesFLD1D01G110400	chr1D	84351130	84359450	0	0	0	0	0	0	0	0	0
TraesFLD1D01G110500	chr1D	84359669	84359856	0	0	0	0	0	0	0	0	0
TraesFLD1D01G110600	chr1D	84382847	84392481	0	0	0	0	0	0	0	0	0
TraesFLD1D01G110700	chr1D	84524023	84524781	0	2	2	6	3	6	7	8	4
TraesFLD1D01G110800	chr1D	84534967	84535891	0	0	0	0	0	0	0	0	0
TraesFLD1D01G110900	chr1D	84549056	84550447	0	0	0	0	0	0	0	0	0
STRG.8791	chr1D	84583701	84585577	0	0	0	6	1	1	1	2	2
TraesFLD1D01G111000	chr1D	84593538	84593967	0	0	0	0	0	0	0	0	0
TraesFLD1D01G111100	chr1D	84852787	84853333	0	0	0	0	0	0	0	0	0
TraesFLD1D01G111200	chr1D	84870271	84879449	0	0	0	0	0	0	0	0	0
TraesFLD1D01G111300	chr1D	84984378	84987820	1	0	2	0	1	2	1	4	1
TraesFLD1D01G111400	chr1D	84994114	84995167	0	0	0	0	0	0	0	0	0
TraesFLD1D01G111500	chr1D	85065803	85067273	0	0	0	0	0	0	0	0	0
STRG.8793	chr1D	85070953	85072070	12	7	15	15	18	11	11	22	9
STRG.8794	chr1D	85072169	85072499	12	7	15	15	18	11	11	22	9
STRG.8795	chr1D	85072598	85074517	12	7	15	15	18	11	11	22	9
TraesFLD1D01G111600	chr1D	85179006	85180468	0	1	0	0	0	1	0	2	2
STRG.8796	chr1D	85181966	85182433	2	6	2	1	8	7	1	7	4
STRG.8797	chr1D	85183688	85185129	2	7	1	2	7	6	1	7	4
TraesFLD1D01G111700	chr1D	85420841	85422037	4	4	3	2	4	6	6	9	14
TraesFLD1D01G111800	chr1D	85434348	85434576	0	0	0	0	0	0	1	0	1
TraesFLD1D01G111900	chr1D	85438003	85439578	0	0	2	1	0	0	3	0	3
STRG.8800	chr1D	85497723	85498268	0	0	1	2	0	0	1	1	2
STRG.8801	chr1D	85943534	85946564	0	2	1	2	0	1	7	2	0
STRG.8803	chr1D	85995697	85996265	2	3	2	2	1	1	3	0	2
STRG.8804	chr1D	85998450	86005595	7	3	3	2	3	3	6	2	6
STRG.8805	chr1D	86025220	86025574	1	1	1	2	0	0	5	2	2
STRG.8802	chr1D	86026960	86028058	1	1	1	0	0	2	0	3	1
TraesFLD1D01G112000	chr1D	86740070	86741219	0	0	0	0	0	0	0	0	0
STRG.8806	chr1D	86809254	86809772	1	0	0	4	1	1	3	2	0
STRG.8807	chr1D	86842019	86842394	1	0	0	4	1	1	3	2	0
TraesFLD1D01G112100	chr1D	87434971	87436364	0	0	0	0	0	0	0	0	0
TraesFLD1D01G112200	chr1D	87440050	87444280	6	7	7	8	6	11	3	5	9
TraesFLD1D01G112300	chr1D	87534487	87539139	0	0	1	0	0	0	0	0	0
TraesFLD1D01G112400	chr1D	87539304	87541198	0	0	0	0	0	0	0	0	0
TraesFLD1D01G112500	chr1D	87628510	87629299	0	0	0	0	0	0	0	0	0
TraesFLD1D01G112700	chr1D	88205124	88213041	23	13	23	21	16	17	24	35	23
TraesFLD1D01G112800	chr1D	88271404	88275740	4	4	4	6	3	3	4	4	4
STRG.8809	chr1D	88316063	88318357	0	0	1	0	0	0	0	0	0
TraesFLD1D01G112900	chr1D	88316063	88318357	0	0	1	0	0	0	0	0	0
TraesFLD1D01G113000	chr1D	88319869	88320889	0	0	0	0	0	0	0	0	0
TraesFLD1D01G113100	chr1D	88419666	88426737	0	0	0	0	0	0	0	0	0
TraesFLD1D01G113200	chr1D	88427726	88429969	22	7	9	14	15	12	16	22	14
TraesFLD1D01G113300	chr1D	88432202	88433294	0	0	0	0	0	0	0	0	0
TraesFLD1D01G113400	chr1D	88481386	88482313	184	123	121	239	225	311	598	858	1068
TraesFLD1D01G113500	chr1D	88574936	88575863	53	45	46	64	82	141	260	401	574
TraesFLD1D01G113600	chr1D	88591190	88592282	0	0	0	0	0	0	0	0	0
TraesFLD1D01G113700	chr1D	88876099	88878861	10	1	10	5	1	10	5	8	4
TraesFLD1D01G113800	chr1D	88883968	88889456	50	41	49	47	56	45	61	64	63
TraesFLD1D01G113900	chr1D	88893071	88899536	100	59	85	108	78	89	104	112	79
TraesFLD1D01G114000	chr1D	89338651	89343910	34	30	24	25	27	26	42	58	31
TraesFLD1D01G114100	chr1D	89619268	89630588	54	22	41	37	37	46	42	59	41
TraesFLD1D01G114200	chr1D	89781701	89783570	0	0	0	0	0	0	0	0	0
TraesFLD1D01G114300	chr1D	89784250	89792425	0	0	0	0	0	0	0	0	0
TraesFLD1D01G114400	chr1D	89894626	89896855	0	0	0	0	0	0	0	0	0
TraesFLD1D01G114500	chr1D	89906409	89909114	154	146	228	207	207	159	187	261	224
STRG.8824	chr1D	89911616	89914626	4	2	1	1	2	1	7	2	3
TraesFLD1D01G114600	chr1D	90201791	90202131	0	0	0	0	0	0	0	0	0
TraesFLD1D01G114700	chr1D	90203001	90205040	1	0	3	1	1	1	4	1	3
TraesFLD1D01G114800	chr1D	90467050	90467497	2	0	1	0	0	1	5	1	2
TraesFLD1D01G114900	chr1D	90596051	90605785	31	23	18	24	22	24	34	27	22
TraesFLD1D01G115000	chr1D	90607486	90610348	37	17	45	30	32	30	37	36	29
TraesFLD1D01G115100	chr1D	90750384	90750759	0	0	0	0	0	0	0	0	0
TraesFLD1D01G115200	chr1D	90769955	90774569	4	6	8	6	7	11	9	12	13
TraesFLD1D01G115300	chr1D	91333691	91348726	4	3	0	2	1	2	1	3	7
TraesFLD1D01G115400	chr1D	91429254	91439277	1	3	2	1	3	3	3	1	5
TraesFLD1D01G115500	chr1D	91448460	91450405	7	6	1	4	9	2	6	12	6
TraesFLD1D01G115600	chr1D	91574695	91575649	0	0	0	0	0	0	0	0	0
TraesFLD1D01G115700	chr1D	91677261	91678688	0	0	0	0	0	0	0	0	0
TraesFLD1D01G115800	chr1D	91681168	91682598	0	0	0	0	0	0	0	0	0
TraesFLD1D01G115900	chr1D	91874818	91875313	0	0	0	0	0	0	0	0	0
TraesFLD1D01G116000	chr1D	91877916	91885006	0	0	0	0	0	0	0	0	0
TraesFLD1D01G116100	chr1D	91893308	91895081	0	0	0	0	0	0	0	0	0
TraesFLD1D01G116200	chr1D	91911407	91912289	1	0	0	0	0	0	0	0	0
TraesFLD1D01G116300	chr1D	91913071	91913908	0	0	1	0	0	0	0	0	0
TraesFLD1D01G116400	chr1D	91951223	91952177	0	0	1	1	0	1	1	1	2
TraesFLD1D01G116500	chr1D	92761344	92770932	0	0	0	0	0	0	0	0	0
TraesFLD1D01G116600	chr1D	92785579	92787898	265	207	219	294	287	320	363	375	335
TraesFLD1D01G116700	chr1D	92788798	92792615	25	26	33	31	24	30	34	29	35
TraesFLD1D01G116800	chr1D	92890077	92891472	0	0	1	1	0	2	0	0	0
TraesFLD1D01G116900	chr1D	92896892	92897864	0	0	0	0	0	0	0	0	0
TraesFLD1D01G117000	chr1D	92899671	92901054	63	127	78	90	106	117	101	108	127
TraesFLD1D01G117100	chr1D	93175612	93176203	0	0	0	0	0	0	0	0	0
TraesFLD1D01G117200	chr1D	93190878	93219054	0	0	0	0	0	0	0	0	0
TraesFLD1D01G117300	chr1D	93255435	93258784	0	0	0	0	0	0	0	0	0
TraesFLD1D01G117400	chr1D	93802520	93805736	111	42	50	122	88	144	227	208	265
TraesFLD1D01G117500	chr1D	93815068	93815895	0	0	0	0	0	0	0	0	0
STRG.8840	chr1D	93907652	93912622	23	16	18	11	21	16	17	21	21
TraesFLD1D01G117600	chr1D	93954565	93955317	0	0	0	0	0	0	0	0	0
TraesFLD1D01G117700	chr1D	94097205	94098478	0	0	0	0	0	0	0	0	0
TraesFLD1D01G117800	chr1D	94232043	94232862	1	0	0	1	1	0	4	2	3
STRG.8842	chr1D	94255471	94264294	5	1	2	1	3	4	3	5	1
STRG.8843	chr1D	94264393	94266632	22	14	22	18	21	20	29	26	21
TraesFLD1D01G117900	chr1D	94276224	94276809	1	0	0	1	0	2	4	0	0
TraesFLD1D01G118000	chr1D	94280349	94281363	6	6	7	6	4	5	6	3	15
TraesFLD1D01G118100	chr1D	94282875	94284671	498	382	482	491	480	448	582	651	565
TraesFLD1D01G118200	chr1D	94288045	94292676	180	140	189	152	176	180	152	159	192
TraesFLD1D01G118300	chr1D	94870123	94872223	13	0	5	11	10	6	14	15	18
TraesFLD1D01G118400	chr1D	94877807	94878727	0	0	0	0	0	0	0	0	0
TraesFLD1D01G118500	chr1D	95692906	95693173	0	0	0	0	0	0	0	0	0
STRG.8848	chr1D	95905652	95909186	4	7	8	7	7	12	7	5	5
TraesFLD1D01G118600	chr1D	96197431	96198391	0	0	0	0	0	0	0	0	0
TraesFLD1D01G118700	chr1D	96502474	96510625	0	0	0	0	0	0	0	0	0
TraesFLD1D01G118800	chr1D	96511590	96515405	0	0	0	0	0	0	0	0	1
TraesFLD1D01G118900	chr1D	96523373	96524582	0	0	0	0	0	0	0	0	0
TraesFLD1D01G119000	chr1D	96651392	96652883	3	3	5	4	4	3	2	3	2
TraesFLD1D01G119100	chr1D	96654715	96656842	1	0	0	1	0	3	5	12	7
TraesFLD1D01G119200	chr1D	96663780	96664575	0	0	0	0	0	0	0	0	0
TraesFLD1D01G119300	chr1D	96665067	96671337	2	1	0	0	2	0	1	2	0
TraesFLD1D01G119400	chr1D	96675342	96681468	108	103	119	104	148	101	132	178	139
TraesFLD1D01G119500	chr1D	97369163	97369589	0	0	0	0	0	0	0	0	0
STRG.8852	chr1D	97593392	97594026	2	2	1	1	2	0	1	4	4
STRG.8853	chr1D	97597690	97597991	2	1	1	1	2	0	1	4	4
STRG.8854	chr1D	97599454	97604366	2	6	6	2	5	1	4	5	7
STRG.8855	chr1D	97605229	97605517	1	2	5	1	3	0	4	4	6
TraesFLD1D01G119600	chr1D	97607767	97612522	6	3	2	4	2	4	6	6	2
TraesFLD1D01G119700	chr1D	98959695	98960694	0	0	0	0	0	0	0	0	0
TraesFLD1D01G119800	chr1D	99113789	99121658	14	11	14	16	16	26	31	18	24
STRG.8858	chr1D	99135217	99139858	1	0	1	3	1	2	3	0	1
TraesFLD1D01G119900	chr1D	99351270	99353384	2	0	4	2	1	3	4	8	1
TraesFLD1D01G120000	chr1D	99421904	99427151	28	26	15	25	25	23	48	36	43
TraesFLD1D01G120100	chr1D	99492862	99494276	10	4	1	9	4	3	10	3	8
TraesFLD1D01G120200	chr1D	99591066	99593176	0	0	0	0	0	0	0	0	0
TraesFLD1D01G120300	chr1D	99955434	99955873	0	0	0	0	0	0	0	0	0
TraesFLD1D01G120400	chr1D	100253454	100256515	3	2	2	7	0	3	0	5	4
TraesFLD1D01G120500	chr1D	100457055	100458201	0	0	0	0	0	0	0	0	0
TraesFLD1D01G120600	chr1D	100466809	100471882	79	92	122	108	114	103	127	122	129
TraesFLD1D01G120700	chr1D	100472188	100474598	3	2	0	5	3	1	2	1	2
TraesFLD1D01G120800	chr1D	100677772	100682829	1	0	0	0	0	0	0	1	0
TraesFLD1D01G120900	chr1D	100762180	100764111	0	0	0	0	0	0	0	0	0
TraesFLD1D01G121000	chr1D	100859625	100862114	0	0	0	0	0	0	0	0	0
TraesFLD1D01G121100	chr1D	101075627	101078473	136	198	536	158	190	270	231	234	328
TraesFLD1D01G121200	chr1D	101080952	101084396	24	8	23	23	13	27	28	15	32
TraesFLD1D01G121300	chr1D	101091892	101092174	0	0	0	0	0	0	0	0	0
TraesFLD1D01G121400	chr1D	101456918	101457635	59	42	58	58	52	34	67	80	51
TraesFLD1D01G121500	chr1D	101461958	101464841	9	13	14	12	16	12	20	21	21
TraesFLD1D01G121600	chr1D	101465297	101468889	166	184	303	175	203	193	236	253	233
TraesFLD1D01G121700	chr1D	101469911	101471240	19	14	42	26	27	24	27	30	9
TraesFLD1D01G121800	chr1D	101694098	101697743	158	137	106	146	173	166	178	195	161
TraesFLD1D01G121900	chr1D	102365708	102375931	34	16	24	34	26	29	39	38	38
TraesFLD1D01G122000	chr1D	102380271	102383244	4	6	4	3	2	2	4	12	3
TraesFLD1D01G122100	chr1D	102385859	102389430	960	637	1149	933	795	1044	1395	1309	1499
TraesFLD1D01G122200	chr1D	102931307	102938810	0	0	0	0	0	0	0	0	0
TraesFLD1D01G122300	chr1D	103070819	103071686	3	1	0	3	5	10	12	31	38
TraesFLD1D01G122400	chr1D	103190963	103194606	0	0	0	0	0	0	0	0	0
TraesFLD1D01G122500	chr1D	103218564	103219203	0	0	0	0	0	0	0	1	3
TraesFLD1D01G122600	chr1D	103324665	103327459	31	21	13	18	21	30	29	34	31
TraesFLD1D01G122700	chr1D	103352243	103357806	0	0	0	0	0	0	0	0	0
TraesFLD1D01G122800	chr1D	103638460	103642901	148	104	123	126	156	169	249	361	347
TraesFLD1D01G122900	chr1D	103832996	103836754	2	2	0	3	2	3	3	4	3
TraesFLD1D01G123000	chr1D	103840191	103845565	36	38	40	29	41	42	51	54	43
TraesFLD1D01G123100	chr1D	103971965	103983971	18	14	21	19	20	23	27	24	20
STRG.8882	chr1D	103985211	103987964	6	1	1	0	3	2	3	2	3
TraesFLD1D01G123200	chr1D	104168483	104172149	0	0	0	0	0	0	0	0	0
TraesFLD1D01G123300	chr1D	104178131	104180254	0	0	0	0	0	0	0	0	0
TraesFLD1D01G123400	chr1D	104333153	104339137	0	0	0	0	0	0	0	0	0
TraesFLD1D01G123500	chr1D	104341060	104355353	0	0	0	0	0	0	0	0	0
TraesFLD1D01G123600	chr1D	104413479	104414007	0	0	0	0	0	0	0	0	0
TraesFLD1D01G123700	chr1D	104419574	104420135	26	16	33	28	19	30	23	14	26
TraesFLD1D01G123800	chr1D	104607995	104608523	16	10	11	10	9	13	14	9	11
TraesFLD1D01G123900	chr1D	104609755	104611715	77	51	61	80	73	76	82	141	112
TraesFLD1D01G124000	chr1D	104616273	104617880	0	1	0	1	0	0	0	0	0
TraesFLD1D01G124100	chr1D	104654010	104657987	53	35	43	42	41	57	36	32	55
TraesFLD1D01G124200	chr1D	104791408	104791771	0	0	0	0	0	0	0	0	0
TraesFLD1D01G124300	chr1D	104794962	104805365	5	7	2	7	3	5	6	2	5
TraesFLD1D01G124400	chr1D	105087656	105092063	1	0	0	1	0	0	0	1	0
TraesFLD1D01G124500	chr1D	105439814	105451979	15	11	7	17	8	19	25	34	16
TraesFLD1D01G124600	chr1D	106018723	106021474	59	45	74	70	75	60	132	90	92
TraesFLD1D01G124700	chr1D	106024705	106029603	49	26	37	43	39	49	63	58	61
TraesFLD1D01G124800	chr1D	106031201	106032592	24	26	48	37	23	10	20	11	16
TraesFLD1D01G124900	chr1D	106275223	106278628	10	5	1	4	5	7	3	0	1
TraesFLD1D01G125000	chr1D	106835729	106839119	416	366	492	387	420	394	418	465	427
TraesFLD1D01G125100	chr1D	106893340	106897634	15	17	26	26	21	28	25	42	28
TraesFLD1D01G125200	chr1D	106959362	106959830	1	2	0	2	2	0	1	0	1
STRG.8897	chr1D	106965334	106967023	2	1	1	0	0	0	2	2	0
TraesFLD1D01G125300	chr1D	106968393	106971580	62	42	48	51	51	52	50	69	50
TraesFLD1D01G125400	chr1D	106976428	106978363	0	0	0	0	0	0	0	0	0
TraesFLD1D01G125500	chr1D	106989633	106990795	0	0	0	0	0	0	0	0	0
TraesFLD1D01G125600	chr1D	107575042	107575273	0	0	0	0	0	0	0	0	0
TraesFLD1D01G125700	chr1D	107580145	107580890	0	0	0	0	0	0	0	0	0
STRG.8899	chr1D	107584242	107584787	0	0	2	2	1	0	4	2	2
STRG.8900	chr1D	107584907	107585660	0	0	2	2	1	0	4	2	2
TraesFLD1D01G125800	chr1D	107927301	107927553	0	0	0	0	0	0	0	0	0
TraesFLD1D01G125900	chr1D	108023170	108024027	0	0	0	0	0	0	0	0	0
TraesFLD1D01G126000	chr1D	108047114	108058443	19	22	11	23	26	44	50	40	40
STRG.8903	chr1D	108073026	108074057	21	13	13	16	17	18	30	24	18
STRG.8904	chr1D	108074156	108074506	21	13	13	16	17	18	30	24	18
STRG.8905	chr1D	108074605	108076409	21	14	13	16	19	18	32	25	19
STRG.8906	chr1D	108076580	108076870	21	14	13	16	19	18	31	22	19
STRG.8907	chr1D	108636025	108636253	2	2	0	2	0	0	1	0	1
STRG.8909	chr1D	109245277	109247825	1	3	1	1	3	1	1	3	2
STRG.8910	chr1D	109247924	109249308	1	3	2	0	0	4	1	0	2
STRG.8911	chr1D	109249345	109252458	1	3	1	0	0	3	1	0	2
STRG.8912	chr1D	109253037	109258314	3	2	4	2	0	0	2	2	5
STRG.8913	chr1D	109260551	109260828	2	1	1	2	0	0	1	0	3
TraesFLD1D01G126100	chr1D	109414103	109414658	0	0	0	0	0	0	0	0	0
STRG.8908	chr1D	109431160	109431648	2	0	1	0	0	0	1	2	1
TraesFLD1D01G126200	chr1D	109691537	109694066	28	9	19	19	25	19	19	26	34
TraesFLD1D01G126300	chr1D	109694805	109699494	3	3	1	1	0	7	2	2	3
TraesFLD1D01G126400	chr1D	109778057	109780215	13	16	13	22	13	14	25	28	25
TraesFLD1D01G126500	chr1D	109832436	109835708	1	1	1	3	2	1	4	14	7
TraesFLD1D01G126600	chr1D	110295195	110302281	413	324	439	346	374	383	428	430	430
TraesFLD1D01G126700	chr1D	110305380	110306259	0	0	0	0	0	0	0	0	0
TraesFLD1D01G126800	chr1D	110413079	110416718	25	9	11	16	14	15	33	18	16
TraesFLD1D01G126900	chr1D	110418411	110419203	60	37	155	44	26	48	24	11	32
TraesFLD1D01G127000	chr1D	110628474	110632877	44	31	29	66	46	56	49	65	50
TraesFLD1D01G127100	chr1D	110651906	110654159	2	4	0	7	7	3	6	1	3
TraesFLD1D01G127200	chr1D	110672958	110676539	64	38	37	71	69	49	68	81	60
TraesFLD1D01G127300	chr1D	110954770	110955635	0	0	0	0	0	0	0	0	0
TraesFLD1D01G127500	chr1D	111051769	111052432	0	0	0	0	0	0	0	0	0
STRG.8923	chr1D	111501185	111503001	1	3	0	2	2	5	3	3	3
STRG.8924	chr1D	111503100	111504417	1	2	0	2	2	5	3	2	3
TraesFLD1D01G127600	chr1D	111564881	111574341	239	251	289	235	355	321	274	335	264
TraesFLD1D01G127700	chr1D	111575242	111575815	0	0	0	0	0	0	0	0	0
TraesFLD1D01G127800	chr1D	111720484	111725651	45	46	28	41	27	38	105	89	78
TraesFLD1D01G127900	chr1D	112136660	112136900	0	0	0	0	0	0	0	0	0
TraesFLD1D01G128000	chr1D	112237272	112239637	0	0	0	0	0	0	0	0	0
TraesFLD1D01G128100	chr1D	112284720	112290307	3	3	5	16	7	4	4	3	8
TraesFLD1D01G128200	chr1D	112911465	112911978	0	0	0	0	0	0	0	0	0
TraesFLD1D01G128300	chr1D	112929126	112932083	7	5	12	3	4	10	4	7	6
TraesFLD1D01G128400	chr1D	112933351	112934981	0	0	0	1	0	0	0	0	0
TraesFLD1D01G128500	chr1D	113034137	113034812	0	0	0	0	0	0	0	0	0
TraesFLD1D01G128600	chr1D	113269243	113272151	99	82	75	86	101	113	112	135	106
TraesFLD1D01G128700	chr1D	113389690	113394561	5	0	1	2	1	2	4	2	0
TraesFLD1D01G128800	chr1D	113415162	113418041	19	10	7	16	12	15	23	13	19
TraesFLD1D01G128900	chr1D	113418909	113421424	38	21	24	33	25	36	35	43	42
TraesFLD1D01G129000	chr1D	113453446	113455394	6	5	11	4	6	9	8	4	9
TraesFLD1D01G129100	chr1D	113497908	113499525	74	99	135	117	131	122	127	167	139
TraesFLD1D01G129200	chr1D	113780383	113781242	52	75	57	78	74	71	79	105	110
TraesFLD1D01G129300	chr1D	113782246	113785866	1	3	5	4	4	5	7	5	2
TraesFLD1D01G129400	chr1D	113941425	113944171	5	6	5	11	6	7	10	6	11
TraesFLD1D01G129500	chr1D	113948984	113963617	0	0	0	0	0	0	0	0	0
TraesFLD1D01G129600	chr1D	114010970	114011273	1	0	0	1	0	0	0	0	0
TraesFLD1D01G129700	chr1D	114047958	114050364	3	1	0	8	3	5	22	28	23
TraesFLD1D01G129800	chr1D	114104011	114105905	154	90	129	199	132	183	336	360	386
TraesFLD1D01G129900	chr1D	114175913	114179459	0	0	0	0	0	0	0	0	0
TraesFLD1D01G130000	chr1D	114342824	114343856	0	0	0	0	0	0	0	0	0
TraesFLD1D01G130100	chr1D	114344155	114344929	0	0	0	0	0	0	0	0	0
TraesFLD1D01G130200	chr1D	114353589	114354088	0	0	0	0	0	0	0	0	0
TraesFLD1D01G130300	chr1D	114438558	114442220	0	0	0	0	1	0	0	1	1
TraesFLD1D01G130400	chr1D	114467284	114470796	15	9	8	18	11	7	10	14	10
TraesFLD1D01G130500	chr1D	114520784	114524230	0	0	0	0	0	0	0	0	0
TraesFLD1D01G130600	chr1D	114944648	114946347	0	0	0	0	0	0	0	0	0
TraesFLD1D01G130700	chr1D	114978440	114983023	4	1	1	3	1	0	2	2	3
TraesFLD1D01G130800	chr1D	115035401	115037178	0	0	0	0	0	0	0	0	0
TraesFLD1D01G130900	chr1D	115158643	115165624	4	1	3	4	3	2	4	1	2
TraesFLD1D01G131000	chr1D	115255029	115255818	0	0	0	0	0	0	0	0	0
TraesFLD1D01G131100	chr1D	115270751	115273646	0	0	0	0	0	0	0	0	0
TraesFLD1D01G131200	chr1D	115386634	115386928	3	3	7	0	0	4	1	2	1
TraesFLD1D01G131300	chr1D	115402426	115414944	0	0	0	0	0	0	0	0	0
TraesFLD1D01G131400	chr1D	115516971	115528303	0	0	0	0	0	0	0	0	0
TraesFLD1D01G131500	chr1D	115646637	115649278	972	817	919	891	1028	952	993	1313	1004
TraesFLD1D01G131600	chr1D	115782724	115785919	28	21	17	38	30	14	27	31	13
TraesFLD1D01G131700	chr1D	115888154	115892593	108	144	147	76	147	123	103	150	89
TraesFLD1D01G131800	chr1D	115894499	115899531	1	3	2	4	2	4	5	4	4
TraesFLD1D01G131900	chr1D	116059124	116059803	1	3	4	2	0	0	1	0	0
TraesFLD1D01G132000	chr1D	116192132	116194740	47	35	56	39	40	40	34	39	33
TraesFLD1D01G132100	chr1D	116195435	116196463	0	1	0	0	0	0	0	0	0
STRG.8956	chr1D	116214844	116215075	3	4	8	4	4	7	5	10	2
STRG.8957	chr1D	116216707	116216938	3	4	8	5	4	7	7	10	2
STRG.8958	chr1D	116220004	116220298	3	5	11	6	4	7	7	10	3
STRG.8959	chr1D	116220397	116220928	3	5	11	6	4	7	7	10	3
TraesFLD1D01G132200	chr1D	117024351	117025541	2	0	0	0	0	1	1	2	0
TraesFLD1D01G132300	chr1D	117038889	117051285	0	0	1	0	0	0	0	0	0
STRG.8955	chr1D	117284691	117285545	3	2	1	1	3	0	3	2	1
TraesFLD1D01G132400	chr1D	117296300	117297283	0	0	0	0	0	0	0	0	0
TraesFLD1D01G132500	chr1D	117319364	117324742	20	7	34	21	4	19	14	6	15
TraesFLD1D01G132600	chr1D	117347915	117348365	0	0	0	0	0	0	0	0	0
TraesFLD1D01G132700	chr1D	117351515	117351842	0	0	0	0	0	0	0	0	0
TraesFLD1D01G132800	chr1D	117352676	117354986	0	0	0	0	0	0	0	0	0
TraesFLD1D01G132900	chr1D	117435068	117435902	0	0	0	0	0	0	0	1	1
TraesFLD1D01G133000	chr1D	117445472	117449595	3	4	8	6	7	11	15	15	8
TraesFLD1D01G133100	chr1D	117449863	117455184	3	3	14	6	7	4	6	4	6
TraesFLD1D01G133200	chr1D	117461714	117462258	20	10	5	23	12	10	34	46	39
TraesFLD1D01G133300	chr1D	117505554	117505899	0	0	0	0	0	0	0	0	0
TraesFLD1D01G133400	chr1D	117523966	117524341	2	1	0	1	2	2	3	2	2
TraesFLD1D01G133600	chr1D	117592957	117596881	1	0	0	0	1	1	1	1	1
TraesFLD1D01G133700	chr1D	117600909	117601405	0	0	0	0	0	0	0	0	0
STRG.8967	chr1D	117666659	117667318	13	5	6	7	8	2	6	10	11
STRG.8968	chr1D	117667567	117670526	13	5	7	7	8	2	6	11	11
STRG.8969	chr1D	117676330	117676554	3	1	0	1	1	0	0	1	0
TraesFLD1D01G133800	chr1D	117751440	117751788	2	2	0	1	0	2	1	1	1
TraesFLD1D01G133900	chr1D	117792579	117798064	0	0	0	0	0	1	0	0	0
TraesFLD1D01G134000	chr1D	117802339	117803986	1	1	0	1	3	1	0	2	3
TraesFLD1D01G134100	chr1D	117828552	117830088	0	0	0	0	0	0	2	0	0
TraesFLD1D01G134200	chr1D	118080103	118081153	0	0	0	0	0	0	0	0	0
TraesFLD1D01G134300	chr1D	118082093	118083572	1	0	2	1	2	0	0	1	0
TraesFLD1D01G134400	chr1D	118793456	118796985	0	0	0	1	0	0	0	0	0
TraesFLD1D01G134500	chr1D	118992988	118993605	21	6	9	9	10	4	20	10	10
TraesFLD1D01G134600	chr1D	118996444	118999704	2	1	0	4	2	1	5	4	0
TraesFLD1D01G134700	chr1D	119001117	119003115	43	45	32	38	49	39	44	55	35
TraesFLD1D01G134800	chr1D	119425519	119427451	19	12	18	20	9	11	23	31	27
TraesFLD1D01G134900	chr1D	119871143	119873683	10	13	9	10	6	9	10	11	11
TraesFLD1D01G135000	chr1D	119963866	119965918	61	55	59	50	48	27	52	61	36
TraesFLD1D01G135100	chr1D	120192232	120193674	0	0	1	0	0	0	1	0	0
TraesFLD1D01G135200	chr1D	120361621	120361879	0	0	0	0	0	0	0	0	0
TraesFLD1D01G135300	chr1D	120827370	120828765	9	4	4	6	3	7	12	8	13
STRG.8982	chr1D	121279468	121279730	2	1	0	0	0	0	1	2	0
STRG.8983	chr1D	121281343	121282849	2	1	0	0	0	0	1	2	0
TraesFLD1D01G135400	chr1D	121919211	121920723	8	5	8	8	10	4	17	21	11
TraesFLD1D01G135500	chr1D	122211677	122212590	0	0	0	0	0	0	0	0	0
TraesFLD1D01G135600	chr1D	122292400	122295735	34	21	24	31	36	49	37	51	30
TraesFLD1D01G135700	chr1D	122334349	122335005	0	0	0	0	0	0	0	0	0
TraesFLD1D01G135800	chr1D	122415821	122417063	126	86	105	88	77	59	106	69	71
TraesFLD1D01G135900	chr1D	122705935	122706385	0	0	0	0	0	0	0	0	0
TraesFLD1D01G136000	chr1D	122709988	122716928	53	37	33	31	27	40	38	42	44
TraesFLD1D01G136100	chr1D	122806891	122808470	14	7	3	9	11	5	9	11	10
TraesFLD1D01G136200	chr1D	123410298	123424967	1	1	0	0	0	0	0	1	1
TraesFLD1D01G136300	chr1D	123440129	123441387	0	0	0	0	2	0	1	1	1
TraesFLD1D01G136400	chr1D	123927724	123932027	43	31	31	34	40	35	35	32	48
TraesFLD1D01G136500	chr1D	124521755	124527783	181	130	148	155	183	176	171	200	240
TraesFLD1D01G136600	chr1D	124621447	124623013	0	0	0	0	0	0	0	0	0
TraesFLD1D01G136700	chr1D	124624456	124625152	4	2	2	5	3	6	2	3	6
TraesFLD1D01G136800	chr1D	124693465	124693876	29	19	72	24	25	24	26	37	34
TraesFLD1D01G136900	chr1D	124701426	124702067	0	0	0	0	0	0	0	0	0
TraesFLD1D01G137000	chr1D	124780743	124787741	81	60	61	91	61	70	84	96	82
TraesFLD1D01G137100	chr1D	124788288	124790966	27	30	15	22	30	24	25	35	35
TraesFLD1D01G137200	chr1D	125003426	125007842	75	38	61	71	67	55	90	80	89
TraesFLD1D01G137300	chr1D	125637453	125637899	0	0	0	0	0	0	0	0	0
TraesFLD1D01G137400	chr1D	125903373	125908628	115	98	106	92	102	133	117	130	110
TraesFLD1D01G137500	chr1D	125911040	125913488	9	5	4	15	7	9	11	6	3
TraesFLD1D01G137600	chr1D	126129013	126134330	121	96	79	124	106	89	157	186	156
TraesFLD1D01G137700	chr1D	126195984	126201432	1	1	2	4	1	4	2	1	5
TraesFLD1D01G137800	chr1D	126202587	126202812	0	0	0	0	0	0	0	0	0
TraesFLD1D01G137900	chr1D	126259685	126260270	1	0	1	2	1	2	1	2	6
STRG.9003	chr1D	126260922	126262534	2	3	3	4	4	2	11	5	8
TraesFLD1D01G138000	chr1D	126461006	126473112	59	48	36	57	53	50	52	66	57
TraesFLD1D01G138100	chr1D	126597159	126597514	0	0	0	0	0	0	0	0	0
TraesFLD1D01G138200	chr1D	127051639	127053265	0	0	0	0	0	0	1	1	2
STRG.9007	chr1D	127053366	127053606	920	862	1153	956	1186	1190	967	1244	1149
TraesFLD1D01G138300	chr1D	127053688	127056291	920	862	1153	956	1186	1190	966	1243	1147
TraesFLD1D01G138400	chr1D	127600218	127630938	7	2	4	2	3	2	7	2	5
TraesFLD1D01G138500	chr1D	127846078	127849067	24	19	26	25	23	19	29	15	21
TraesFLD1D01G138600	chr1D	128187175	128189093	3	2	4	2	2	2	3	3	3
TraesFLD1D01G138700	chr1D	128351584	128354610	83	90	71	78	80	95	82	130	118
STRG.9012	chr1D	129063411	129063765	1	0	5	4	2	0	2	3	3
STRG.9013	chr1D	129064020	129066152	1	0	5	4	2	0	2	3	3
TraesFLD1D01G138800	chr1D	129099305	129100672	2	0	0	4	4	2	2	4	3
TraesFLD1D01G138900	chr1D	129105687	129107906	147	96	238	178	147	173	222	198	209
STRG.9016	chr1D	129125966	129127341	2	4	6	4	3	5	2	3	4
TraesFLD1D01G139000	chr1D	129141003	129144141	12	5	4	6	11	10	21	21	29
STRG.9018	chr1D	129457546	129458854	3	0	1	1	1	0	0	1	1
TraesFLD1D01G139100	chr1D	129745849	129747441	0	0	0	0	0	0	0	0	0
TraesFLD1D01G139200	chr1D	129944423	129947686	80	45	86	91	87	84	109	125	108
TraesFLD1D01G139300	chr1D	130241112	130241325	2	0	1	0	1	0	0	1	0
TraesFLD1D01G139400	chr1D	130480056	130482823	121	79	92	116	128	122	116	114	114
TraesFLD1D01G139500	chr1D	130764475	130774785	3	2	4	7	0	4	4	3	4
TraesFLD1D01G139600	chr1D	131202027	131209347	25	14	18	26	30	24	28	27	17
TraesFLD1D01G139700	chr1D	131772153	131800561	117	86	117	91	116	120	107	99	96
STRG.9025	chr1D	131801789	131802969	2	1	1	4	4	0	3	4	1
TraesFLD1D01G139800	chr1D	131940692	131944296	27	24	17	28	19	23	33	39	31
TraesFLD1D01G139900	chr1D	133552438	133561038	155	96	144	137	137	145	162	150	150
TraesFLD1D01G140000	chr1D	133878239	133884643	8	2	3	2	3	5	5	5	6
TraesFLD1D01G140100	chr1D	134410363	134415529	3	1	0	2	3	3	3	6	6
TraesFLD1D01G140200	chr1D	134551792	134556183	4	5	3	10	11	8	14	10	8
TraesFLD1D01G140300	chr1D	134676568	134677216	0	0	0	0	0	0	0	0	0
TraesFLD1D01G140400	chr1D	135461170	135468139	69	36	40	60	47	38	31	38	40
STRG.9032	chr1D	135559962	135560575	13	5	2	2	5	4	5	4	5
STRG.9033	chr1D	135561095	135561573	13	5	2	2	5	4	5	4	5
STRG.9034	chr1D	135561649	135562264	13	5	2	2	4	4	4	3	5
STRG.9035	chr1D	135562345	135563094	12	4	2	1	4	4	2	3	4
STRG.9036	chr1D	135948740	135950450	0	1	0	1	4	1	0	2	2
TraesFLD1D01G140500	chr1D	136146966	136154157	40	22	26	41	21	30	47	42	41
TraesFLD1D01G140600	chr1D	136850839	136856482	0	0	0	0	0	0	1	0	0
TraesFLD1D01G140700	chr1D	137233616	137242503	0	0	0	0	1	0	0	0	0
TraesFLD1D01G140800	chr1D	137957182	137961130	31	29	20	37	30	32	37	44	32
TraesFLD1D01G140900	chr1D	137963842	137965463	1	1	3	2	2	4	3	3	5
TraesFLD1D01G141000	chr1D	138668602	138669148	0	0	0	0	0	0	0	0	0
TraesFLD1D01G141100	chr1D	138997175	138997694	83	84	116	107	118	108	126	118	106
STRG.9044	chr1D	139758546	139759045	4	1	6	0	1	1	2	3	5
STRG.9045	chr1D	139759221	139760201	4	1	6	0	1	1	2	3	5
STRG.9046	chr1D	139761628	139763466	6	1	7	0	1	1	2	3	5
STRG.9047	chr1D	140207600	140210106	1	4	2	3	5	3	3	3	2
TraesFLD1D01G141200	chr1D	140210106	140212261	2	1	1	1	4	1	0	2	0
TraesFLD1D01G141300	chr1D	140324319	140333817	31	34	29	25	28	40	34	27	37
STRG.9050	chr1D	140672579	140678879	0	2	2	3	1	0	1	0	3
TraesFLD1D01G141400	chr1D	140685412	140685682	0	0	0	0	0	0	0	0	1
TraesFLD1D01G141500	chr1D	140687141	140689849	14	8	18	11	15	12	12	14	13
TraesFLD1D01G141600	chr1D	140691285	140695545	4	5	2	2	0	1	2	5	6
TraesFLD1D01G141700	chr1D	140889312	140898852	0	0	0	0	0	0	0	0	0
TraesFLD1D01G141800	chr1D	141219085	141221106	2	4	2	6	2	4	1	3	2
TraesFLD1D01G141900	chr1D	141454168	141458974	15	6	18	7	15	10	16	7	13
TraesFLD1D01G142000	chr1D	141520325	141527753	35	25	43	53	34	39	44	44	39
TraesFLD1D01G142100	chr1D	141594822	141597366	68	53	68	68	71	65	80	84	104
TraesFLD1D01G142200	chr1D	142029074	142030830	64	46	63	80	57	70	67	89	73
STRG.9059	chr1D	142250987	142252137	3	0	1	4	1	4	1	4	1
STRG.9060	chr1D	142252554	142253059	5	3	4	9	4	7	3	6	5
STRG.9061	chr1D	142253918	142254171	5	3	4	9	4	7	3	6	5
STRG.9062	chr1D	142254266	142254873	4	3	4	9	4	7	3	6	5
TraesFLD1D01G142300	chr1D	142385835	142390222	0	1	0	2	3	0	0	4	1
TraesFLD1D01G142400	chr1D	142768306	142769198	0	0	0	0	1	0	0	0	0
TraesFLD1D01G142500	chr1D	142775560	142777903	43	15	7	23	17	28	42	32	23
TraesFLD1D01G142600	chr1D	143142836	143143556	0	0	0	0	0	0	0	0	0
TraesFLD1D01G142700	chr1D	143216892	143218814	0	0	2	0	1	0	1	0	0
TraesFLD1D01G142800	chr1D	143282319	143289115	12	11	11	1	12	8	17	18	15
TraesFLD1D01G142900	chr1D	143292478	143293009	4	6	4	1	3	2	5	5	4
TraesFLD1D01G143000	chr1D	143748485	143755388	0	0	0	0	0	0	0	0	0
TraesFLD1D01G143100	chr1D	144012925	144013774	3	5	6	9	5	13	6	2	8
TraesFLD1D01G143200	chr1D	144434733	144443082	4	2	2	1	0	1	2	2	2
TraesFLD1D01G143300	chr1D	144494425	144497264	12	13	18	11	17	12	6	23	6
TraesFLD1D01G143400	chr1D	144526337	144527552	0	0	0	0	0	0	0	0	0
TraesFLD1D01G143500	chr1D	144529198	144529453	0	0	0	0	0	0	0	0	0
TraesFLD1D01G143600	chr1D	144531510	144532146	0	0	0	0	0	0	0	0	0
TraesFLD1D01G143700	chr1D	144532280	144533141	0	0	0	0	0	0	0	0	0
TraesFLD1D01G143800	chr1D	144533193	144533676	0	0	0	0	0	0	0	0	0
TraesFLD1D01G143900	chr1D	144558407	144559037	0	0	0	0	0	0	0	0	0
TraesFLD1D01G144000	chr1D	144760198	144761860	6	2	4	8	6	7	8	6	13
STRG.9072	chr1D	144855031	144855750	1	0	1	1	1	1	2	3	1
STRG.9073	chr1D	144855993	144856535	1	0	1	1	1	1	2	3	1
TraesFLD1D01G144100	chr1D	144917675	144923124	9	5	2	5	5	5	5	9	10
TraesFLD1D01G144200	chr1D	145109259	145109547	0	0	0	0	0	0	0	0	0
TraesFLD1D01G144300	chr1D	145110761	145111758	2	0	0	0	1	2	0	1	3
TraesFLD1D01G144400	chr1D	145153197	145154910	38	44	45	26	37	39	53	42	63
TraesFLD1D01G144500	chr1D	145156557	145158864	0	1	1	2	1	1	0	0	0
TraesFLD1D01G144600	chr1D	145357786	145361170	102	68	73	106	88	96	146	148	133
TraesFLD1D01G144700	chr1D	145546162	145552652	0	0	0	0	0	0	0	0	0
TraesFLD1D01G144800	chr1D	145860483	145863732	34	17	37	33	17	29	21	27	32
STRG.9082	chr1D	146318941	146321205	4	2	3	1	7	3	1	2	4
TraesFLD1D01G144900	chr1D	146321205	146322438	3	2	2	0	4	1	1	1	1
TraesFLD1D01G145000	chr1D	146376858	146377560	1	0	0	3	0	1	1	0	0
TraesFLD1D01G145100	chr1D	146450342	146454154	113	179	222	130	148	175	142	159	192
TraesFLD1D01G145200	chr1D	146455283	146456627	0	0	0	0	0	1	1	0	0
TraesFLD1D01G145300	chr1D	146466080	146466573	0	0	0	0	0	0	0	0	0
TraesFLD1D01G145400	chr1D	146513570	146514400	1	1	0	1	2	0	1	1	2
TraesFLD1D01G145500	chr1D	146522208	146528251	1	3	2	1	3	0	2	2	1
TraesFLD1D01G145600	chr1D	146529853	146530628	2	2	1	2	3	0	2	1	1
TraesFLD1D01G145800	chr1D	146556620	146557829	1	1	1	1	0	1	1	0	0
STRG.9086	chr1D	146563699	146564530	5	3	1	2	2	2	3	2	2
TraesFLD1D01G145900	chr1D	146632240	146632816	0	1	0	2	1	0	3	1	2
STRG.9089	chr1D	146789993	146790600	2	2	3	3	4	2	3	3	4
STRG.9090	chr1D	146796659	146797230	2	2	3	3	3	2	3	3	4
STRG.9093	chr1D	147080179	147082717	7	5	2	8	9	3	5	6	5
STRG.9096	chr1D	147136527	147146639	3	2	3	2	3	3	2	6	2
TraesFLD1D01G146000	chr1D	147136859	147145588	3	2	3	2	3	3	2	6	2
STRG.9094	chr1D	147380452	147381107	2	1	3	2	0	0	1	0	0
STRG.9095	chr1D	147387008	147387419	2	1	3	2	0	1	1	0	0
TraesFLD1D01G146100	chr1D	147418135	147418567	9	5	8	9	16	11	4	7	10
TraesFLD1D01G146200	chr1D	147419395	147419806	0	1	0	0	0	0	0	0	0
TraesFLD1D01G146300	chr1D	147419940	147420312	0	0	0	0	0	0	0	0	0
TraesFLD1D01G146400	chr1D	147420429	147420885	0	0	1	0	0	0	0	0	0
TraesFLD1D01G146500	chr1D	147422024	147422744	7	12	2	9	16	8	2	3	10
TraesFLD1D01G146600	chr1D	147422801	147423251	142	154	95	152	227	249	108	136	205
TraesFLD1D01G146700	chr1D	147423872	147424988	1323	1403	511	1403	1758	2042	1093	1420	1430
TraesFLD1D01G146800	chr1D	147425375	147425657	1305	1378	471	1380	1709	1995	1072	1398	1392
TraesFLD1D01G146900	chr1D	147425969	147426110	0	0	0	0	0	0	0	0	0
STRG.9099	chr1D	147427970	147430360	4	4	2	4	3	10	5	2	10
TraesFLD1D01G147000	chr1D	147430360	147431182	4	3	2	4	2	9	3	1	9
STRG.9101	chr1D	147431182	147433640	13	4	8	15	14	16	10	12	14
TraesFLD1D01G147100	chr1D	147497471	147498935	0	0	0	0	0	0	0	0	0
TraesFLD1D01G147200	chr1D	147869142	147869433	0	0	0	0	0	0	0	0	0
STRG.9102	chr1D	148359002	148362456	1	3	3	2	3	1	4	3	1
STRG.9103	chr1D	148485526	148485829	0	1	0	3	1	1	4	0	1
STRG.9104	chr1D	148487660	148489683	0	1	0	3	2	1	4	0	1
TraesFLD1D01G147300	chr1D	149113391	149120555	12	14	13	8	3	10	12	12	7
TraesFLD1D01G147400	chr1D	149657917	149659201	0	1	0	0	0	1	0	0	0
STRG.9112	chr1D	149823417	149823705	0	0	0	0	2	1	1	1	2
TraesFLD1D01G147500	chr1D	151051786	151052251	65	54	49	79	78	62	80	92	73
TraesFLD1D01G147600	chr1D	151809214	151839874	33	19	30	35	39	38	41	39	36
STRG.9114	chr1D	152207292	152208041	0	0	2	3	2	0	1	1	1
STRG.9115	chr1D	152208125	152209655	0	0	2	3	2	0	1	1	1
STRG.9116	chr1D	152213704	152214400	2	0	2	4	0	1	0	0	0
STRG.9117	chr1D	152720369	152721317	1	3	1	4	3	3	5	5	2
STRG.9118	chr1D	152723409	152723699	1	3	1	4	3	3	5	5	2
TraesFLD1D01G147700	chr1D	152787383	152797458	407	308	276	317	393	376	303	425	308
TraesFLD1D01G147800	chr1D	154065787	154088088	31	23	30	36	31	36	40	41	19
TraesFLD1D01G147900	chr1D	155601252	155603144	0	0	0	0	0	0	0	0	0
TraesFLD1D01G148000	chr1D	155754315	155754952	0	0	0	0	0	0	0	0	0
TraesFLD1D01G148100	chr1D	155846995	155856590	0	0	0	0	0	0	0	0	0
TraesFLD1D01G148200	chr1D	156889085	156894796	30	19	22	31	37	21	23	20	27
TraesFLD1D01G148300	chr1D	157124275	157138530	0	1	1	0	0	1	1	2	0
TraesFLD1D01G148400	chr1D	158432540	158434324	8	5	13	3	13	12	12	12	9
TraesFLD1D01G148500	chr1D	158805866	158821372	39	33	61	53	34	45	55	64	41
TraesFLD1D01G148600	chr1D	158823779	158829377	943	759	475	836	777	744	803	989	902
TraesFLD1D01G148700	chr1D	158830637	158832140	5	5	4	8	1	2	4	2	1
TraesFLD1D01G148800	chr1D	159004595	159005090	0	0	0	0	0	0	0	0	0
TraesFLD1D01G148900	chr1D	159017488	159019414	48	53	34	48	51	57	47	79	65
TraesFLD1D01G149000	chr1D	159097187	159102426	0	0	0	0	0	0	0	0	0
TraesFLD1D01G149100	chr1D	159206799	159224337	20	12	19	16	20	15	20	30	11
STRG.9130	chr1D	159370462	159373649	10	3	4	1	6	2	7	7	5
TraesFLD1D01G149200	chr1D	159375134	159377748	0	1	1	3	0	0	0	6	1
TraesFLD1D01G149300	chr1D	159856427	159857047	0	0	0	0	0	0	0	0	0
TraesFLD1D01G149400	chr1D	160818638	160819004	0	0	0	0	0	0	0	0	0
TraesFLD1D01G149500	chr1D	161181928	161203011	26	18	24	30	17	29	34	25	21
TraesFLD1D01G149600	chr1D	162243047	162247409	315	286	314	323	329	401	380	443	446
TraesFLD1D01G149700	chr1D	163008656	163011736	1	2	3	1	0	1	1	0	2
TraesFLD1D01G149800	chr1D	163012522	163030950	131	83	101	141	103	95	148	178	143
TraesFLD1D01G149900	chr1D	163057363	163057702	0	0	0	0	0	0	0	0	0
STRG.9137	chr1D	163507467	163510053	1	2	4	1	0	0	3	1	1
STRG.9138	chr1D	163515642	163518027	3	3	5	4	4	0	1	3	2
STRG.9139	chr1D	163518115	163518615	1	3	5	1	2	0	1	2	1
STRG.9135	chr1D	163541229	163541682	2	0	0	0	1	1	1	0	1
STRG.9136	chr1D	163544370	163544817	2	0	0	0	2	1	1	0	1
TraesFLD1D01G150000	chr1D	163590785	163591304	5	6	3	7	4	5	4	4	8
TraesFLD1D01G150100	chr1D	163631195	163632974	4	6	9	6	7	12	13	15	10
TraesFLD1D01G150200	chr1D	163742010	163749414	0	0	0	0	0	0	0	0	0
TraesFLD1D01G150300	chr1D	163993293	163995145	1	0	3	2	3	3	2	3	2
STRG.9144	chr1D	164056132	164059242	6	1	1	5	1	1	4	3	1
STRG.9145	chr1D	164060210	164060585	2	1	1	5	0	0	3	2	1
STRG.9146	chr1D	164122832	164126575	11	4	11	10	14	6	17	10	1
STRG.9147	chr1D	164799719	164801371	20	35	46	39	33	26	30	28	31
TraesFLD1D01G150400	chr1D	165133475	165147935	44	20	30	44	21	30	44	47	45
TraesFLD1D01G150500	chr1D	165298828	165299991	0	0	0	0	0	0	0	0	0
TraesFLD1D01G150600	chr1D	165674733	165676656	0	0	0	0	0	0	0	0	0
TraesFLD1D01G150700	chr1D	165716357	165729097	0	0	0	0	0	0	0	0	0
TraesFLD1D01G150800	chr1D	166204627	166209125	9	2	4	2	6	9	3	9	6
TraesFLD1D01G150900	chr1D	166491808	166502328	332	241	476	354	326	318	368	370	375
STRG.9150	chr1D	167427682	167429395	0	0	0	0	0	1	4	0	1
TraesFLD1D01G151000	chr1D	167489189	167516484	17	7	10	18	11	11	7	12	8
STRG.9151	chr1D	167915495	167915823	1	1	1	0	0	1	1	0	2
STRG.9152	chr1D	167920690	167921889	3	2	1	2	2	3	3	2	3
TraesFLD1D01G151100	chr1D	168233352	168233883	42	39	25	52	47	45	50	48	34
TraesFLD1D01G151200	chr1D	168261554	168262431	41	40	22	53	46	48	48	49	33
STRG.9155	chr1D	168468104	168469415	4	1	3	3	3	1	4	2	1
STRG.9157	chr1D	168521435	168524698	5	8	3	6	5	3	5	10	9
TraesFLD1D01G151300	chr1D	168531017	168534159	5	1	8	5	3	11	4	5	4
TraesFLD1D01G151400	chr1D	169873164	169897570	20	10	15	23	18	8	14	21	9
TraesFLD1D01G151500	chr1D	170436808	170437636	0	0	0	0	0	0	0	0	0
TraesFLD1D01G151600	chr1D	171522553	171525444	55	54	49	43	56	67	69	74	46
TraesFLD1D01G151700	chr1D	171820384	171821851	3	1	3	4	0	2	0	5	2
STRG.9161	chr1D	171975453	171979873	3	2	2	3	5	4	5	2	3
TraesFLD1D01G151800	chr1D	172080059	172089133	32	16	24	35	21	19	29	32	23
STRG.9163	chr1D	173222725	173224164	0	1	0	2	2	2	5	2	3
STRG.9164	chr1D	173241316	173241743	2	1	4	2	1	2	0	1	3
STRG.9165	chr1D	173242338	173244688	4	1	4	2	2	2	0	2	3
STRG.9166	chr1D	173664356	173665190	4	5	2	5	4	1	5	8	2
TraesFLD1D01G151900	chr1D	174176534	174178677	0	0	0	0	0	0	0	0	0
TraesFLD1D01G152000	chr1D	177091351	177093563	28	20	24	37	24	42	44	53	54
STRG.9169	chr1D	177127017	177130512	2	2	5	1	4	2	5	2	2
STRG.9170	chr1D	177131771	177132126	2	2	5	1	4	2	5	2	2
STRG.9171	chr1D	177132253	177132619	2	2	5	1	4	2	5	2	2
TraesFLD1D01G152100	chr1D	177727811	177728982	0	0	0	0	0	0	0	0	0
TraesFLD1D01G152200	chr1D	177765766	177770765	1	2	0	0	0	0	0	0	0
TraesFLD1D01G152300	chr1D	178771036	178777113	6	2	8	6	7	10	8	4	7
TraesFLD1D01G152400	chr1D	179157917	179158094	0	0	0	0	0	0	0	0	0
TraesFLD1D01G152500	chr1D	179158153	179158408	0	0	0	0	0	0	0	0	0
TraesFLD1D01G152600	chr1D	179297685	179305082	39	20	33	50	32	31	34	47	24
TraesFLD1D01G152700	chr1D	179312752	179313091	0	0	0	0	0	0	0	0	0
TraesFLD1D01G152800	chr1D	179332184	179344142	33	34	23	34	27	28	27	50	41
STRG.9175	chr1D	179833242	179833604	1	1	2	2	1	1	1	1	2
TraesFLD1D01G152900	chr1D	179842549	179843689	0	0	0	0	0	0	0	0	0
STRG.9177	chr1D	179861715	179871328	183	117	168	153	138	135	191	189	160
TraesFLD1D01G153000	chr1D	179861715	179871328	183	117	168	153	138	135	191	189	160
TraesFLD1D01G153100	chr1D	181384561	181397737	25	27	27	28	27	40	41	35	26
TraesFLD1D01G153200	chr1D	181606416	181606587	0	0	0	0	0	0	0	0	0
TraesFLD1D01G153300	chr1D	181770577	181770998	0	0	0	0	0	0	0	0	0
TraesFLD1D01G153400	chr1D	182364513	182366512	1	0	4	1	2	6	4	3	0
TraesFLD1D01G153500	chr1D	183060596	183094073	0	0	1	0	0	1	0	0	0
STRG.9179	chr1D	183122258	183122984	1	3	3	4	4	1	1	6	3
STRG.9180	chr1D	183123493	183124753	1	3	3	4	4	1	2	6	4
STRG.9181	chr1D	183125557	183125785	1	3	3	3	3	1	1	6	4
TraesFLD1D01G153600	chr1D	183269363	183270625	0	0	0	0	0	0	0	0	0
TraesFLD1D01G153700	chr1D	183272617	183272929	0	0	0	0	0	0	0	0	0
TraesFLD1D01G153800	chr1D	183273275	183273707	0	0	0	0	0	0	0	0	0
TraesFLD1D01G153900	chr1D	183749609	183770769	27	28	9	30	19	29	42	36	26
TraesFLD1D01G154000	chr1D	184181227	184181743	0	0	0	0	0	0	0	0	0
TraesFLD1D01G154100	chr1D	184538893	184548728	11	4	16	18	15	16	16	35	19
TraesFLD1D01G154200	chr1D	184941118	184961888	19	18	24	21	15	20	22	26	18
STRG.9188	chr1D	185427698	185429898	8	4	3	2	3	6	8	4	7
STRG.9189	chr1D	185432499	185433277	8	4	6	4	4	6	7	4	4
STRG.9190	chr1D	185433625	185436485	8	4	8	5	4	7	7	4	4
TraesFLD1D01G154300	chr1D	185486259	185486873	0	0	0	0	0	0	0	0	0
STRG.9186	chr1D	185519755	185521544	1	1	0	2	3	0	1	3	1
STRG.9187	chr1D	185521643	185521928	1	1	0	2	3	0	1	3	1
TraesFLD1D01G154400	chr1D	185578260	185583116	23	8	14	27	13	21	27	27	22
STRG.9192	chr1D	185802086	185803675	2	0	1	1	0	0	0	1	3
TraesFLD1D01G154500	chr1D	185919918	185933299	27	16	18	19	25	23	31	30	26
TraesFLD1D01G154600	chr1D	187355909	187360541	33	20	33	35	17	20	27	38	29
TraesFLD1D01G154700	chr1D	187944943	187952912	29	11	20	24	18	14	21	21	21
TraesFLD1D01G154800	chr1D	188632935	188633292	0	0	0	0	0	0	0	0	0
TraesFLD1D01G154900	chr1D	188633336	188633594	0	0	0	0	0	0	0	0	0
TraesFLD1D01G155000	chr1D	188640237	188640556	0	0	0	0	0	0	0	0	0
TraesFLD1D01G155100	chr1D	188667083	188668130	0	0	0	0	0	0	0	0	0
STRG.9196	chr1D	188788760	188790747	1	0	2	1	2	0	4	3	2
STRG.9198	chr1D	188879448	188879887	70	54	56	67	55	54	79	69	50
STRG.9199	chr1D	188880013	188880333	70	56	56	70	56	57	81	78	51
STRG.9200	chr1D	188880919	188881143	73	56	56	70	56	60	83	79	50
STRG.9201	chr1D	188886083	188886725	75	56	56	71	58	60	84	80	51
TraesFLD1D01G155200	chr1D	190665330	190665949	0	0	0	0	0	0	0	0	0
STRG.9202	chr1D	190851174	190851498	5	3	3	2	4	4	0	3	6
STRG.9203	chr1D	190851709	190852978	5	3	3	2	4	4	0	3	6
STRG.9204	chr1D	190853332	190853857	5	4	3	0	3	3	0	2	6
STRG.9205	chr1D	190854207	190854857	2	3	3	0	2	3	0	2	6
TraesFLD1D01G155300	chr1D	191194288	191196620	19	5	9	11	20	9	20	21	28
STRG.9207	chr1D	191275156	191276830	1	2	1	5	11	5	9	7	3
TraesFLD1D01G155400	chr1D	191306830	191311296	1	1	0	0	2	1	0	0	1
TraesFLD1D01G155500	chr1D	191315815	191321718	0	0	2	4	2	1	2	2	1
STRG.9210	chr1D	192187298	192188944	11	5	2	6	9	0	8	2	5
STRG.9211	chr1D	192189043	192189452	11	4	2	6	9	0	8	2	5
STRG.9212	chr1D	192189849	192192509	11	5	1	7	9	0	9	3	5
STRG.9213	chr1D	192210481	192212127	6	6	4	11	1	5	12	8	1
TraesFLD1D01G155600	chr1D	192496511	192511373	32	22	38	21	34	37	29	32	21
TraesFLD1D01G155700	chr1D	192512360	192513114	0	0	0	0	1	2	1	1	0
TraesFLD1D01G155800	chr1D	192556718	192557495	0	0	0	0	0	0	0	0	0
TraesFLD1D01G155900	chr1D	192729097	192730721	4	0	1	2	0	2	5	3	2
TraesFLD1D01G156000	chr1D	192731748	192733497	0	0	0	0	0	0	0	0	0
TraesFLD1D01G156100	chr1D	193317665	193321569	0	0	1	0	0	0	0	0	0
TraesFLD1D01G156200	chr1D	193321972	193323267	0	0	0	0	0	0	0	0	0
TraesFLD1D01G156300	chr1D	193323627	193324761	0	1	0	0	0	0	0	2	1
TraesFLD1D01G156400	chr1D	193603108	193603438	0	0	1	0	0	0	0	0	0
TraesFLD1D01G156500	chr1D	193603820	193625844	0	0	0	0	0	0	0	0	0
STRG.9218	chr1D	193628355	193633186	6	5	3	3	3	3	3	5	3
TraesFLD1D01G156600	chr1D	194329372	194338315	15	20	17	19	29	16	31	21	17
TraesFLD1D01G156700	chr1D	194567432	194568321	0	0	0	0	0	0	0	0	0
TraesFLD1D01G156800	chr1D	194626025	194632250	1	0	1	2	2	4	0	4	4
TraesFLD1D01G156900	chr1D	194693665	194695059	74	25	54	66	32	56	58	67	94
TraesFLD1D01G157000	chr1D	195377238	195394956	10	3	2	12	7	7	9	14	9
TraesFLD1D01G157100	chr1D	195395760	195396726	2	3	2	2	7	5	2	2	8
TraesFLD1D01G157200	chr1D	195398772	195400938	2	0	5	2	2	3	1	3	5
TraesFLD1D01G157300	chr1D	195413041	195421986	9	7	0	2	5	7	5	2	7
STRG.9224	chr1D	195466460	195469877	9	7	6	8	7	5	3	6	8
TraesFLD1D01G157400	chr1D	195479699	195480317	0	0	0	0	0	0	0	0	0
TraesFLD1D01G157500	chr1D	195733764	195736060	8	8	15	6	7	8	6	7	9
TraesFLD1D01G157600	chr1D	196173522	196174986	2	4	4	1	5	2	5	2	7
TraesFLD1D01G157700	chr1D	196176461	196178698	7	3	4	16	11	16	18	24	20
TraesFLD1D01G157800	chr1D	196230350	196246323	3	4	4	2	2	5	6	4	3
TraesFLD1D01G157900	chr1D	196262371	196263322	0	0	0	0	0	1	0	0	1
TraesFLD1D01G158000	chr1D	196313619	196321452	11	27	64	15	17	27	15	16	44
STRG.9234	chr1D	196487165	196488948	0	0	1	4	2	3	2	0	1
TraesFLD1D01G158100	chr1D	196777512	196779894	0	0	0	0	0	0	1	0	0
TraesFLD1D01G158200	chr1D	196948505	196954076	10	5	6	3	11	5	7	12	8
TraesFLD1D01G158300	chr1D	197016708	197017068	0	0	0	0	0	0	0	0	0
TraesFLD1D01G158400	chr1D	197037140	197038853	45	32	51	55	43	53	51	61	47
TraesFLD1D01G158500	chr1D	197283006	197284428	22	22	41	18	15	14	24	17	18
TraesFLD1D01G158600	chr1D	197285040	197298976	11	11	9	23	20	16	15	23	17
TraesFLD1D01G158700	chr1D	197495343	197504698	11	13	5	18	8	11	14	16	11
TraesFLD1D01G158800	chr1D	197747598	197749510	11	10	15	9	6	21	22	26	23
STRG.9242	chr1D	198005271	198009843	6	8	5	9	5	8	7	4	7
TraesFLD1D01G158900	chr1D	198010627	198015623	63	54	40	74	46	53	78	71	68
TraesFLD1D01G159000	chr1D	198576506	198576919	0	0	0	0	0	0	0	0	0
TraesFLD1D01G159100	chr1D	198580951	198583833	77	43	60	96	67	77	101	98	97
TraesFLD1D01G159200	chr1D	198818389	198819037	0	0	0	0	0	0	0	0	0
TraesFLD1D01G159300	chr1D	198908420	198910295	7	3	2	0	2	3	4	7	0
STRG.9245	chr1D	199264057	199265058	0	2	1	3	4	2	1	2	0
TraesFLD1D01G159400	chr1D	199284174	199292294	11	6	7	9	4	0	15	17	19
TraesFLD1D01G159500	chr1D	199298710	199302077	29	18	16	33	27	30	31	49	37
TraesFLD1D01G159600	chr1D	199421032	199423488	45	14	30	42	34	54	27	63	26
TraesFLD1D01G159700	chr1D	199604603	199636537	1	7	6	3	4	5	4	2	5
TraesFLD1D01G159800	chr1D	200530982	200540229	78	80	129	96	116	97	89	117	107
TraesFLD1D01G159900	chr1D	200541026	200545613	0	0	0	0	0	0	0	0	0
TraesFLD1D01G160000	chr1D	200841735	200843425	0	0	0	0	0	0	0	0	0
TraesFLD1D01G160100	chr1D	200843821	200846614	89	76	129	108	89	99	136	136	117
TraesFLD1D01G160200	chr1D	200907671	200910954	29	24	30	35	29	40	77	87	98
TraesFLD1D01G160300	chr1D	200988732	200989678	1	0	1	4	0	0	0	6	0
TraesFLD1D01G160400	chr1D	200993307	200993889	0	0	0	0	0	0	0	0	0
TraesFLD1D01G160500	chr1D	201086980	201099070	1	1	0	3	2	0	2	0	1
TraesFLD1D01G160600	chr1D	201565286	201566763	0	0	0	0	0	0	0	0	0
TraesFLD1D01G160700	chr1D	201828754	201829642	0	0	0	0	0	0	0	0	0
STRG.9257	chr1D	201872464	201872721	13	5	5	12	4	7	9	11	10
STRG.9258	chr1D	201875935	201876240	12	5	5	12	4	7	9	11	10
TraesFLD1D01G160800	chr1D	201879967	201880942	0	0	0	0	0	0	1	0	0
TraesFLD1D01G160900	chr1D	202082563	202084147	29	36	30	42	35	26	33	38	23
TraesFLD1D01G161000	chr1D	202139582	202141244	0	0	0	0	0	0	0	0	0
TraesFLD1D01G161100	chr1D	202166851	202170028	1	1	3	0	1	2	1	0	1
TraesFLD1D01G161200	chr1D	202222744	202233142	35	21	28	26	25	30	19	17	32
TraesFLD1D01G161300	chr1D	202236782	202236878	0	0	0	0	0	0	0	0	0
TraesFLD1D01G161400	chr1D	202381705	202396242	0	0	0	0	0	0	0	0	0
TraesFLD1D01G161500	chr1D	202398534	202404015	16	25	28	9	10	21	14	18	20
TraesFLD1D01G161600	chr1D	202404503	202408749	0	0	0	0	1	0	0	0	0
TraesFLD1D01G161700	chr1D	202427440	202428844	0	0	0	0	0	0	0	0	0
TraesFLD1D01G161800	chr1D	202477598	202478375	0	0	0	0	0	0	0	0	0
STRG.9262	chr1D	202638225	202639652	1	1	1	2	1	3	0	3	0
TraesFLD1D01G161900	chr1D	202641179	202644929	4	1	1	2	2	2	9	9	1
TraesFLD1D01G162000	chr1D	202646547	202646916	3	1	2	2	3	3	6	3	4
TraesFLD1D01G162100	chr1D	202647901	202649237	1	0	0	6	10	22	44	75	55
TraesFLD1D01G162200	chr1D	202673198	202677535	54	40	39	50	43	52	37	60	39
TraesFLD1D01G162300	chr1D	202728694	202732570	193	130	150	183	164	146	196	198	169
TraesFLD1D01G162400	chr1D	202891883	202896190	0	0	0	0	0	1	0	0	0
TraesFLD1D01G162500	chr1D	202896998	202899050	4	2	0	4	2	2	2	5	6
TraesFLD1D01G162600	chr1D	203019993	203025256	29	15	26	30	33	33	27	44	30
TraesFLD1D01G162700	chr1D	203242342	203243845	0	6	4	2	4	2	4	5	7
TraesFLD1D01G162800	chr1D	203353441	203353606	0	0	0	0	0	0	0	0	0
TraesFLD1D01G162900	chr1D	203512511	203517219	0	0	0	0	0	0	0	0	0
TraesFLD1D01G163000	chr1D	203669394	203674831	1	0	0	0	0	0	2	1	0
TraesFLD1D01G163100	chr1D	203676148	203678371	44	40	58	47	43	41	63	39	39
TraesFLD1D01G163200	chr1D	203850872	203852927	7	7	6	13	10	4	9	8	8
TraesFLD1D01G163300	chr1D	203853827	203854292	16	11	18	15	17	31	19	16	18
TraesFLD1D01G163400	chr1D	204088497	204089013	8	7	10	10	10	6	6	10	9
TraesFLD1D01G163500	chr1D	204272276	204282575	43	36	47	56	45	43	52	66	46
TraesFLD1D01G163600	chr1D	204376985	204379325	0	1	5	1	1	1	1	2	0
STRG.9278	chr1D	204395594	204397743	1	0	1	0	3	0	0	1	0
TraesFLD1D01G163700	chr1D	204428085	204429738	5	3	10	0	7	5	5	4	6
TraesFLD1D01G163800	chr1D	204934837	204937556	0	0	0	0	0	0	0	0	0
TraesFLD1D01G163900	chr1D	205259474	205276168	0	0	0	0	0	0	0	0	0
TraesFLD1D01G164000	chr1D	205327440	205327677	1	0	0	0	0	0	0	0	0
TraesFLD1D01G164100	chr1D	205333786	205339335	25	15	15	12	10	14	21	24	13
TraesFLD1D01G164200	chr1D	205342834	205345944	31	27	31	32	34	36	52	36	64
TraesFLD1D01G164300	chr1D	205347367	205351302	1	1	14	1	1	0	3	1	4
STRG.9285	chr1D	205659264	205660184	6	7	4	8	7	7	7	7	6
TraesFLD1D01G164400	chr1D	205721829	205725163	0	0	0	0	1	0	0	0	1
TraesFLD1D01G164500	chr1D	205758859	205762231	0	0	0	0	0	0	0	0	2
TraesFLD1D01G164600	chr1D	206040646	206044694	0	1	1	1	1	2	13	7	19
TraesFLD1D01G164700	chr1D	206056312	206064199	50	51	35	37	40	45	25	45	32
TraesFLD1D01G164800	chr1D	206065390	206067663	9	0	3	1	5	1	6	5	1
TraesFLD1D01G164900	chr1D	206089616	206090984	190	115	101	234	204	240	681	710	819
TraesFLD1D01G165000	chr1D	206198690	206203053	13	9	16	9	7	10	10	15	15
TraesFLD1D01G165100	chr1D	206240259	206243865	51	36	20	54	69	49	120	170	120
TraesFLD1D01G165200	chr1D	206306033	206307309	0	0	0	0	0	1	0	0	0
TraesFLD1D01G165300	chr1D	206514962	206516486	232	161	159	214	142	171	218	273	193
TraesFLD1D01G165400	chr1D	206521324	206524680	0	0	0	0	1	0	0	0	0
TraesFLD1D01G165500	chr1D	206635633	206642505	1	1	0	0	0	1	0	1	1
TraesFLD1D01G165600	chr1D	206682910	206689291	0	0	0	0	0	0	0	0	0
TraesFLD1D01G165700	chr1D	206790407	206794323	58	43	29	61	64	67	77	78	63
TraesFLD1D01G165800	chr1D	206801167	206813543	6	7	9	4	8	15	4	7	12
TraesFLD1D01G165900	chr1D	206818216	206822241	18	4	25	25	14	12	17	25	19
TraesFLD1D01G166100	chr1D	207060300	207063290	7	8	12	3	8	7	10	7	8
TraesFLD1D01G166200	chr1D	207240425	207242069	62	53	87	59	71	77	57	59	75
TraesFLD1D01G166300	chr1D	207244318	207247295	0	0	0	1	0	1	0	0	0
TraesFLD1D01G166400	chr1D	207247786	207248122	0	0	0	1	0	1	0	0	1
TraesFLD1D01G166500	chr1D	207391259	207393684	4	4	2	3	3	4	3	5	5
TraesFLD1D01G166600	chr1D	207558852	207561320	0	0	0	0	0	0	0	0	0
TraesFLD1D01G166700	chr1D	207654749	207655163	0	0	0	0	0	0	0	0	0
TraesFLD1D01G166800	chr1D	207749525	207750323	14	13	10	18	11	5	19	19	19
TraesFLD1D01G166900	chr1D	207799734	207808093	18	13	23	17	22	25	16	32	29
TraesFLD1D01G167000	chr1D	207873543	207873826	0	0	0	0	0	0	0	0	0
STRG.9305	chr1D	208041915	208043517	1	1	3	1	0	2	0	0	1
TraesFLD1D01G167100	chr1D	208235601	208237770	1	1	0	0	0	0	1	0	0
TraesFLD1D01G167200	chr1D	208240341	208241401	0	0	1	0	0	0	1	0	1
TraesFLD1D01G167300	chr1D	208242003	208268884	18	14	13	12	23	30	25	28	22
TraesFLD1D01G167400	chr1D	208522916	208523849	0	0	0	0	0	0	0	0	0
TraesFLD1D01G167500	chr1D	208829756	208830281	0	0	0	0	0	0	0	0	0
TraesFLD1D01G167600	chr1D	208856673	208857977	19	14	5	14	10	13	19	7	2
TraesFLD1D01G167700	chr1D	209062781	209066170	123	87	91	144	120	63	143	98	48
TraesFLD1D01G167800	chr1D	209249394	209253744	39	29	48	39	45	56	33	42	48
TraesFLD1D01G167900	chr1D	209256277	209267488	24	15	11	18	22	16	27	32	32
TraesFLD1D01G168000	chr1D	209727346	209727925	0	0	0	0	0	0	0	0	0
STRG.9312	chr1D	210022427	210026574	3	0	1	0	2	0	3	0	1
TraesFLD1D01G168100	chr1D	210400126	210402789	48	31	34	23	33	50	39	49	41
STRG.9316	chr1D	210826198	210826451	5	5	2	4	8	9	9	6	5
STRG.9317	chr1D	210827912	210828543	7	6	3	4	9	11	9	6	6
STRG.9318	chr1D	210829104	210831209	8	8	6	4	10	12	11	6	7
STRG.9319	chr1D	210831488	210832021	6	8	6	4	10	12	11	5	7
STRG.9320	chr1D	210924653	210925335	6	5	10	4	3	5	3	5	7
STRG.9321	chr1D	210925434	210926006	6	5	10	4	3	5	3	5	8
STRG.9322	chr1D	210926105	210927835	6	5	12	4	3	5	3	5	9
TraesFLD1D01G168200	chr1D	211015728	211021318	4	5	6	8	4	0	6	3	5
TraesFLD1D01G168300	chr1D	211136532	211137651	0	0	0	0	0	0	0	0	0
STRG.9324	chr1D	211139228	211139957	3	7	1	2	7	2	1	3	4
STRG.9325	chr1D	211140155	211140474	3	7	1	2	7	2	1	3	4
STRG.9326	chr1D	211140555	211140762	3	7	1	2	7	2	1	2	4
STRG.9327	chr1D	211140837	211141460	3	7	1	2	6	3	1	2	4
STRG.9328	chr1D	211141558	211142641	2	6	0	2	6	3	0	2	4
TraesFLD1D01G168400	chr1D	211147749	211150509	3	0	1	4	3	4	4	3	3
TraesFLD1D01G168500	chr1D	211151673	211156886	15	9	11	15	10	12	16	16	16
TraesFLD1D01G168600	chr1D	211483002	211492518	0	0	1	0	0	0	0	0	0
TraesFLD1D01G168700	chr1D	211559549	211559981	1	0	0	0	0	0	0	0	1
TraesFLD1D01G168800	chr1D	211560393	211563274	25	19	29	34	32	32	27	43	35
TraesFLD1D01G168900	chr1D	211564955	211565723	0	0	0	0	0	0	0	0	0
TraesFLD1D01G169000	chr1D	211574001	211579160	3	0	0	1	1	0	3	1	1
TraesFLD1D01G169100	chr1D	212090181	212090535	3	0	0	0	0	3	1	0	2
TraesFLD1D01G169200	chr1D	212225867	212226812	0	0	0	0	0	0	0	0	0
TraesFLD1D01G169300	chr1D	212231119	212238572	4	3	5	10	4	5	11	4	7
TraesFLD1D01G169400	chr1D	212291983	212445482	0	0	0	0	1	0	1	0	0
TraesFLD1D01G169500	chr1D	212476147	212476702	0	0	0	0	0	0	0	0	0
STRG.9335	chr1D	212510292	212511619	5	3	7	6	3	6	4	8	5
STRG.9337	chr1D	212691211	212692838	1	2	0	0	1	1	1	1	0
STRG.9338	chr1D	212705007	212705632	11	6	5	8	5	8	31	16	8
STRG.9339	chr1D	212706241	212706600	12	6	7	8	6	8	32	18	10
STRG.9340	chr1D	212707312	212708706	12	6	7	8	6	10	32	18	11
STRG.9341	chr1D	212708805	212709747	0	0	1	0	1	0	2	0	1
STRG.9342	chr1D	212941061	212943304	4	1	1	1	0	1	1	3	6
STRG.9343	chr1D	212943912	212944377	3	0	1	1	0	1	1	3	4
TraesFLD1D01G169600	chr1D	214009791	214014345	125	99	105	128	108	58	113	146	95
TraesFLD1D01G169700	chr1D	214314276	214316027	1	1	2	3	0	1	2	0	0
TraesFLD1D01G169800	chr1D	214335820	214337122	0	0	1	0	0	0	0	0	1
TraesFLD1D01G169900	chr1D	214378236	214381667	22	14	16	32	19	20	33	31	28
TraesFLD1D01G170000	chr1D	214382858	214386992	42	30	24	35	39	30	28	49	31
TraesFLD1D01G170100	chr1D	214389182	214392354	22	15	10	25	21	16	28	46	39
STRG.9349	chr1D	214393150	214393659	1	2	3	2	1	0	2	2	1
STRG.9350	chr1D	214393838	214396152	1	2	3	2	1	1	2	2	1
STRG.9352	chr1D	214404986	214408075	7	7	9	10	4	5	9	13	7
STRG.9353	chr1D	214408174	214408549	1	1	3	3	0	2	1	4	3
TraesFLD1D01G170200	chr1D	214410094	214410370	0	0	0	0	0	0	0	0	0
TraesFLD1D01G170300	chr1D	214498019	214499589	0	3	0	3	0	1	1	3	5
TraesFLD1D01G170400	chr1D	214644885	214652564	36	36	30	29	31	31	29	43	26
TraesFLD1D01G170500	chr1D	214771729	214773532	2	6	1	6	1	6	5	4	2
STRG.9357	chr1D	215055000	215061778	3	3	4	6	4	6	9	4	2
STRG.9358	chr1D	215061877	215062190	4	5	2	4	3	3	7	2	1
STRG.9359	chr1D	215062270	215062940	4	6	2	6	3	3	7	3	1
STRG.9360	chr1D	215063246	215063497	4	6	2	5	3	1	7	3	0
STRG.9361	chr1D	215063914	215064156	4	6	2	5	3	1	7	3	0
TraesFLD1D01G170600	chr1D	215116501	215116960	0	0	0	0	0	0	0	0	0
TraesFLD1D01G170700	chr1D	215119895	215120246	0	0	0	0	0	0	0	0	0
TraesFLD1D01G170800	chr1D	215121058	215121334	0	0	0	0	0	0	0	0	0
TraesFLD1D01G170900	chr1D	215136133	215136475	0	0	0	0	0	0	0	0	0
TraesFLD1D01G171000	chr1D	215149896	215150210	0	0	0	0	0	0	0	0	0
TraesFLD1D01G171100	chr1D	215157669	215158054	0	0	0	0	0	0	0	0	0
TraesFLD1D01G171200	chr1D	215191301	215215201	10	7	7	5	7	8	7	12	6
TraesFLD1D01G171300	chr1D	215216031	215216367	0	0	1	0	0	0	1	0	1
TraesFLD1D01G171400	chr1D	215219752	215223650	34	16	22	20	34	32	42	41	31
TraesFLD1D01G171500	chr1D	215408775	215411848	3	3	2	3	2	2	2	4	2
TraesFLD1D01G171600	chr1D	215413080	215415837	5	7	6	2	7	6	3	5	3
TraesFLD1D01G171700	chr1D	216000531	216015797	8	7	9	15	12	11	13	14	18
STRG.9367	chr1D	216632232	216633839	1	0	3	1	1	1	1	0	0
TraesFLD1D01G171800	chr1D	216753338	216753959	0	0	0	0	0	0	0	0	0
STRG.9368	chr1D	216765506	216767720	2	2	3	7	3	1	8	5	3
STRG.9369	chr1D	216768255	216769256	2	2	1	6	1	1	5	5	3
TraesFLD1D01G171900	chr1D	216951638	216953141	0	0	0	0	0	0	0	0	0
TraesFLD1D01G172000	chr1D	217085639	217088333	407	271	227	412	363	370	472	501	468
TraesFLD1D01G172100	chr1D	217286556	217288271	0	0	0	0	0	0	0	0	0
TraesFLD1D01G172200	chr1D	217502566	217505064	0	0	0	0	0	0	0	0	0
TraesFLD1D01G172300	chr1D	217522031	217522826	0	0	0	0	0	0	0	0	0
TraesFLD1D01G172400	chr1D	217741939	217743259	4	3	2	7	3	5	9	6	8
TraesFLD1D01G172500	chr1D	218292833	218293198	6	2	6	8	4	8	6	11	5
TraesFLD1D01G172600	chr1D	218341381	218341736	0	0	0	0	0	0	0	0	0
STRG.9373	chr1D	218395144	218395605	5	7	7	5	5	4	4	11	14
STRG.9374	chr1D	218395704	218396419	6	7	7	5	7	6	4	11	14
STRG.9375	chr1D	218396518	218396727	6	7	7	5	7	6	4	11	14
STRG.9376	chr1D	218396907	218397347	1	3	1	0	4	1	0	0	0
TraesFLD1D01G172700	chr1D	218682947	218685714	6	3	6	6	7	3	3	2	3
TraesFLD1D01G172800	chr1D	218796743	218797259	0	0	0	0	0	0	0	0	0
TraesFLD1D01G172900	chr1D	218800063	218803178	0	1	0	0	0	0	0	0	0
TraesFLD1D01G173000	chr1D	218998162	218999597	14	7	7	15	8	8	16	12	14
TraesFLD1D01G173100	chr1D	219058030	219059754	13	3	8	13	7	3	43	23	22
STRG.9382	chr1D	219372119	219374082	9	4	5	8	5	6	16	13	8
TraesFLD1D01G173200	chr1D	219372316	219382427	9	4	5	8	7	6	16	13	8
TraesFLD1D01G173300	chr1D	219796947	219800807	12	15	13	21	22	16	21	21	15
TraesFLD1D01G173400	chr1D	220287204	220294807	11	12	15	4	6	14	9	8	13
TraesFLD1D01G173500	chr1D	220626327	220631205	0	1	3	1	4	1	5	5	5
TraesFLD1D01G173600	chr1D	221056526	221057072	7	13	13	7	11	8	16	10	11
TraesFLD1D01G173700	chr1D	221540223	221540691	0	0	0	0	0	0	0	0	0
TraesFLD1D01G173800	chr1D	221543256	221549001	17	17	20	15	19	24	16	26	18
TraesFLD1D01G173900	chr1D	221619177	221625369	25	25	43	30	39	25	34	46	29
STRG.9388	chr1D	221955469	221956665	2	1	1	0	0	1	0	1	3
STRG.9389	chr1D	221958645	221958927	2	1	1	0	0	1	0	1	2
TraesFLD1D01G174000	chr1D	222117549	222123952	24	47	24	22	35	31	21	39	50
TraesFLD1D01G174100	chr1D	222125735	222127049	201	104	184	280	163	200	266	274	194
TraesFLD1D01G174200	chr1D	222359700	222360641	0	0	0	0	0	0	0	0	0
TraesFLD1D01G174300	chr1D	222362911	222369674	31	20	17	23	30	36	23	30	38
TraesFLD1D01G174400	chr1D	222698614	222716603	39	42	47	42	40	44	41	54	31
TraesFLD1D01G174500	chr1D	223043789	223051081	15	6	14	11	13	16	12	27	16
TraesFLD1D01G174600	chr1D	223056947	223058526	0	0	0	0	0	0	0	0	0
STRG.9394	chr1D	223060334	223061774	1	0	1	0	0	0	1	2	3
TraesFLD1D01G174700	chr1D	223063726	223064158	1	1	4	0	0	1	2	3	2
TraesFLD1D01G174800	chr1D	223237185	223238998	0	0	0	0	0	0	0	0	0
TraesFLD1D01G174900	chr1D	223512753	223517517	0	0	0	0	0	0	0	0	0
TraesFLD1D01G175000	chr1D	223522175	223523376	15	9	11	24	16	19	24	25	28
STRG.9398	chr1D	223553315	223553723	7	10	12	8	11	8	11	19	17
STRG.9399	chr1D	223554522	223556193	7	10	12	8	11	8	11	19	17
TraesFLD1D01G175100	chr1D	223558688	223560526	15	16	10	14	16	15	23	20	17
TraesFLD1D01G175200	chr1D	223726754	223733047	1	0	1	4	3	3	4	4	4
TraesFLD1D01G175300	chr1D	223752266	223755754	4	5	6	2	12	7	1	2	6
TraesFLD1D01G175400	chr1D	224073960	224074545	12	7	9	17	12	11	17	22	16
STRG.9404	chr1D	224492026	224492489	0	1	0	1	2	2	1	0	0
TraesFLD1D01G175500	chr1D	224511044	224512769	2	0	2	0	4	1	1	2	0
TraesFLD1D01G175600	chr1D	224513494	224515180	6	2	4	5	2	2	3	0	4
TraesFLD1D01G175700	chr1D	224535256	224537897	3	5	5	13	5	10	3	20	13
TraesFLD1D01G175800	chr1D	224635070	224637045	0	0	0	0	0	0	0	0	0
TraesFLD1D01G175900	chr1D	224637780	224638833	13	11	17	13	13	5	25	7	16
TraesFLD1D01G176000	chr1D	224640071	224648986	8	4	10	10	9	18	13	17	9
TraesFLD1D01G176100	chr1D	224944612	224946809	0	0	0	0	0	0	0	0	0
TraesFLD1D01G176200	chr1D	224951017	224961675	8	11	8	4	9	8	4	3	12
TraesFLD1D01G176300	chr1D	225331410	225338907	273	219	410	233	279	291	222	260	273
TraesFLD1D01G176400	chr1D	225508634	225511026	0	0	0	1	0	1	0	1	0
TraesFLD1D01G176500	chr1D	225513089	225522033	0	0	0	0	0	0	0	0	0
TraesFLD1D01G176600	chr1D	225525757	225530559	0	0	0	2	0	2	1	4	4
TraesFLD1D01G176700	chr1D	225767528	225770771	13	17	25	19	9	20	27	14	13
TraesFLD1D01G176800	chr1D	225773668	225776517	22	19	9	28	28	26	43	52	44
TraesFLD1D01G176900	chr1D	225777222	225779730	0	0	0	0	0	0	1	0	0
TraesFLD1D01G177000	chr1D	225994931	225996962	0	0	0	0	0	0	0	0	0
TraesFLD1D01G177100	chr1D	226123742	226132760	1	1	3	2	1	2	1	2	1
TraesFLD1D01G177200	chr1D	226713789	226715832	0	0	0	0	0	0	0	0	0
TraesFLD1D01G177300	chr1D	226736859	226739125	5	8	10	10	8	12	8	11	14
STRG.9419	chr1D	226894324	226895046	3	2	0	1	2	5	2	2	2
TraesFLD1D01G177400	chr1D	226901954	226904233	0	0	0	0	0	0	0	0	0
TraesFLD1D01G177500	chr1D	226965651	226966215	0	0	0	0	0	0	0	0	0
TraesFLD1D01G177600	chr1D	226987479	226991163	9	4	7	10	4	9	7	14	8
TraesFLD1D01G177700	chr1D	226995988	227002499	13	10	12	14	18	18	12	25	12
TraesFLD1D01G177800	chr1D	227167969	227169082	31	21	27	31	27	21	34	44	38
STRG.9422	chr1D	227642920	227644278	0	2	2	0	3	4	3	4	4
TraesFLD1D01G177900	chr1D	227651804	227654059	8	5	4	9	10	4	9	14	9
TraesFLD1D01G178000	chr1D	227990056	227990713	20	15	25	20	18	12	38	25	12
TraesFLD1D01G178100	chr1D	227993667	228017073	18	16	17	16	14	11	37	24	14
TraesFLD1D01G178200	chr1D	228024312	228025227	1	0	0	1	0	3	6	3	3
TraesFLD1D01G178300	chr1D	228289453	228299860	51	54	59	33	64	53	49	67	50
TraesFLD1D01G178400	chr1D	228300605	228301416	0	0	0	0	0	0	0	0	0
TraesFLD1D01G178500	chr1D	228443335	228445423	2	1	0	5	2	2	5	5	3
TraesFLD1D01G178600	chr1D	228448943	228449900	1	0	0	1	0	0	0	0	0
TraesFLD1D01G178700	chr1D	229031119	229045288	5	10	11	5	4	12	10	9	5
TraesFLD1D01G178800	chr1D	229052591	229054726	3	0	0	0	1	0	2	4	1
TraesFLD1D01G178900	chr1D	229402652	229406105	19	12	21	14	5	12	17	10	10
STRG.9436	chr1D	229488105	229490188	1	1	0	0	1	1	0	1	2
TraesFLD1D01G179000	chr1D	229514138	229514784	0	0	0	0	0	0	0	0	0
TraesFLD1D01G179100	chr1D	229519839	229522493	0	0	0	0	0	0	0	0	0
TraesFLD1D01G179200	chr1D	229533678	229535276	0	0	0	0	0	0	0	0	0
STRG.9434	chr1D	229704921	229705449	1	2	0	2	0	1	1	0	0
STRG.9435	chr1D	229707508	229707936	1	2	0	2	0	1	1	0	0
TraesFLD1D01G179300	chr1D	229946718	229949930	2	3	5	0	1	4	1	3	4
TraesFLD1D01G179400	chr1D	230218793	230222448	22	12	12	18	15	23	16	15	13
TraesFLD1D01G179500	chr1D	230224462	230227413	0	0	0	0	0	0	0	0	0
TraesFLD1D01G179600	chr1D	230296513	230300864	11	7	11	9	5	17	8	8	11
TraesFLD1D01G179700	chr1D	230302145	230303267	0	0	0	0	0	0	0	0	0
TraesFLD1D01G179800	chr1D	230431165	230436257	65	42	49	63	70	51	79	90	90
TraesFLD1D01G179900	chr1D	230438097	230438893	0	0	0	0	0	0	0	0	0
TraesFLD1D01G180000	chr1D	230637472	230641275	70	46	38	56	55	60	79	89	83
TraesFLD1D01G180100	chr1D	230861827	230867629	4	3	3	3	2	3	5	4	2
TraesFLD1D01G180200	chr1D	230869495	230872313	47	31	47	34	53	45	58	68	53
TraesFLD1D01G180300	chr1D	231005953	231010076	0	0	0	0	0	0	0	0	0
TraesFLD1D01G180400	chr1D	231361685	231393433	6	5	5	6	6	6	5	6	8
TraesFLD1D01G180500	chr1D	231624397	231627773	18	19	22	11	22	20	30	26	29
TraesFLD1D01G180600	chr1D	231878148	231880814	231	168	206	194	180	134	223	223	210
TraesFLD1D01G180700	chr1D	232045392	232051023	3	3	12	5	1	1	6	8	2
STRG.9446	chr1D	232141533	232143238	0	0	1	0	0	2	0	2	0
STRG.9447	chr1D	232179790	232183439	3	1	1	0	0	5	2	2	1
TraesFLD1D01G180800	chr1D	232438434	232440949	39	30	21	60	55	72	134	117	119
TraesFLD1D01G180900	chr1D	232767889	232773303	0	0	1	0	0	0	0	1	0
TraesFLD1D01G181000	chr1D	233214795	233220379	10	4	3	7	5	6	13	14	7
TraesFLD1D01G181100	chr1D	233221831	233222635	0	1	0	0	1	1	0	0	0
STRG.9452	chr1D	233569921	233571043	0	2	0	1	2	0	1	0	0
TraesFLD1D01G181200	chr1D	234005149	234008410	3	4	2	4	3	0	3	3	2
TraesFLD1D01G181300	chr1D	234878594	234883017	27	21	38	42	25	22	46	35	23
STRG.9456	chr1D	235547790	235548654	0	1	0	2	1	1	5	0	1
STRG.9457	chr1D	235548823	235550691	3	3	2	4	2	2	9	0	4
STRG.9458	chr1D	235550802	235551519	3	3	2	4	1	2	9	0	3
TraesFLD1D01G181400	chr1D	235833994	235837429	1	0	0	0	0	1	0	0	0
STRG.9460	chr1D	235867293	235868811	1	1	1	2	0	1	3	5	0
TraesFLD1D01G181500	chr1D	235870331	235871681	7	7	7	7	7	8	11	6	12
TraesFLD1D01G181600	chr1D	236000658	236004961	1	0	0	0	0	0	0	1	0
TraesFLD1D01G181700	chr1D	236319594	236327453	65	30	76	50	49	62	59	57	59
TraesFLD1D01G181800	chr1D	236329756	236330065	0	0	0	0	0	0	0	0	0
TraesFLD1D01G181900	chr1D	236424340	236427202	28	33	33	49	53	53	37	57	52
TraesFLD1D01G182000	chr1D	236430779	236431646	8	3	11	6	6	6	13	7	8
TraesFLD1D01G182100	chr1D	236431921	236436935	0	1	3	2	1	0	1	1	1
TraesFLD1D01G182200	chr1D	236437683	236445279	8	5	5	6	1	3	7	4	1
TraesFLD1D01G182300	chr1D	236451592	236452681	3	0	2	0	0	1	2	1	2
TraesFLD1D01G182400	chr1D	236453810	236455313	0	1	2	0	1	0	0	1	0
TraesFLD1D01G182500	chr1D	236458361	236460477	0	0	0	0	0	0	0	0	0
STRG.9467	chr1D	236854031	236858939	5	3	8	3	10	4	9	8	4
STRG.9468	chr1D	236937757	236938068	4	4	3	5	2	8	4	7	3
STRG.9469	chr1D	236938771	236939189	4	4	3	5	2	8	4	7	3
STRG.9470	chr1D	236939386	236939590	4	4	3	5	2	8	4	7	3
STRG.9471	chr1D	236939689	236940820	4	4	3	5	2	8	4	7	3
STRG.9472	chr1D	236940919	236941470	3	4	3	5	2	6	4	7	2
TraesFLD1D01G182600	chr1D	237051969	237052245	4	0	3	7	0	0	7	3	0
TraesFLD1D01G182700	chr1D	237177792	237178080	0	0	0	0	0	0	0	0	0
TraesFLD1D01G182800	chr1D	237259723	237264251	4	1	12	5	4	5	6	5	6
TraesFLD1D01G182900	chr1D	237422516	237424327	0	0	0	0	0	0	0	0	0
TraesFLD1D01G183000	chr1D	237427232	237429491	18	4	13	16	7	10	7	27	16
STRG.9475	chr1D	237431321	237432540	1	1	1	2	5	3	2	3	3
TraesFLD1D01G183100	chr1D	237677561	237678570	106	70	138	91	116	118	124	157	69
TraesFLD1D01G183200	chr1D	238057728	238058031	0	0	0	0	1	0	2	1	0
TraesFLD1D01G183300	chr1D	238076836	238082086	79	52	32	68	46	60	89	89	62
TraesFLD1D01G183400	chr1D	238086733	238089761	3	1	1	4	2	2	1	7	5
TraesFLD1D01G183500	chr1D	238178715	238179837	1	0	4	0	0	0	3	1	1
TraesFLD1D01G183600	chr1D	238182397	238185578	153	105	117	136	111	125	161	179	153
TraesFLD1D01G183700	chr1D	238492583	238494075	1	0	0	2	0	2	10	9	6
STRG.9486	chr1D	238536203	238536954	0	0	1	1	1	2	1	0	2
STRG.9487	chr1D	238538937	238539253	0	0	1	1	1	3	1	0	2
STRG.9488	chr1D	238540008	238540565	0	1	1	1	1	3	1	0	2
STRG.9489	chr1D	238541101	238541371	0	1	1	1	0	3	0	0	2
STRG.9490	chr1D	238541857	238542165	0	1	1	1	0	3	0	0	2
TraesFLD1D01G183800	chr1D	238564398	238566638	0	0	0	0	0	0	0	0	0
TraesFLD1D01G183900	chr1D	238620986	238622484	14	6	4	14	18	30	45	51	89
TraesFLD1D01G184000	chr1D	238787540	238791349	103	104	118	109	134	104	113	117	86
TraesFLD1D01G184100	chr1D	238802454	238803747	3	1	0	0	0	0	1	6	0
TraesFLD1D01G184200	chr1D	238845215	238849740	10	5	6	11	8	14	17	10	9
TraesFLD1D01G184300	chr1D	238962644	238964384	363	272	487	330	293	397	457	489	529
TraesFLD1D01G184400	chr1D	239016211	239018203	30	19	44	45	37	46	91	65	78
TraesFLD1D01G184500	chr1D	239314870	239318844	703	1120	1272	707	1031	1027	712	1003	945
TraesFLD1D01G184600	chr1D	239320452	239320725	0	1	0	0	0	0	0	0	0
TraesFLD1D01G184700	chr1D	239367532	239369230	0	0	0	0	0	0	0	0	0
TraesFLD1D01G184800	chr1D	239436487	239436751	0	0	0	0	0	0	0	0	0
STRG.9498	chr1D	239440112	239441364	3	5	10	6	9	7	4	10	12
TraesFLD1D01G184900	chr1D	239653033	239654194	0	0	0	1	0	0	0	0	0
TraesFLD1D01G185000	chr1D	239654918	239658899	2	1	2	7	3	1	3	7	2
TraesFLD1D01G185100	chr1D	239830778	239832296	0	0	0	0	0	0	0	0	0
TraesFLD1D01G185200	chr1D	239833338	239843108	55	22	36	34	28	28	38	46	46
TraesFLD1D01G185300	chr1D	239868813	239871878	105	108	159	111	121	135	103	126	142
TraesFLD1D01G185400	chr1D	240272684	240276673	0	0	0	0	0	0	0	0	0
TraesFLD1D01G185500	chr1D	240309124	240311945	6	12	10	13	5	2	11	20	17
TraesFLD1D01G185600	chr1D	240563458	240565022	2	5	5	1	5	4	4	4	3
TraesFLD1D01G185700	chr1D	240570140	240572471	33	26	38	31	17	31	30	36	41
TraesFLD1D01G185800	chr1D	240573493	240576551	29	15	30	24	40	28	40	30	41
TraesFLD1D01G185900	chr1D	240578313	240580347	85	45	35	44	55	32	50	58	39
TraesFLD1D01G186000	chr1D	240820491	240824358	21	20	30	27	23	20	31	22	23
TraesFLD1D01G186100	chr1D	240831208	240831776	5	8	10	10	12	8	6	10	7
TraesFLD1D01G186200	chr1D	240832558	240835024	4	2	2	6	4	5	5	7	5
TraesFLD1D01G186300	chr1D	240968355	240969976	0	0	0	1	0	0	0	0	0
TraesFLD1D01G186400	chr1D	240970430	240972560	8	4	5	4	8	4	8	7	4
TraesFLD1D01G186500	chr1D	241190832	241194883	69	47	74	70	72	94	79	79	96
TraesFLD1D01G186600	chr1D	242047561	242049466	6	4	8	8	14	3	10	11	9
TraesFLD1D01G186700	chr1D	242111512	242111848	0	0	0	0	0	0	0	0	0
STRG.9513	chr1D	242114202	242117180	5	1	4	0	1	1	4	4	4
STRG.9514	chr1D	242118479	242119084	4	0	4	1	0	0	4	4	2
STRG.9515	chr1D	242122291	242123220	4	0	3	1	0	0	3	3	2
STRG.9516	chr1D	242272971	242273695	1	1	1	2	0	1	1	2	0
STRG.9517	chr1D	242275616	242276885	1	1	1	2	1	1	1	2	0
TraesFLD1D01G186800	chr1D	242291355	242293478	0	0	0	0	2	0	0	0	0
TraesFLD1D01G186900	chr1D	242294990	242299581	49	18	16	32	19	29	19	17	29
TraesFLD1D01G187000	chr1D	242605667	242612453	21	21	14	22	33	20	40	31	37
TraesFLD1D01G187100	chr1D	242613448	242625381	20	18	29	18	16	17	16	22	21
TraesFLD1D01G187200	chr1D	243070186	243072643	80	58	95	82	65	61	90	93	104
TraesFLD1D01G187300	chr1D	243076518	243077483	238	172	256	271	260	266	342	405	345
TraesFLD1D01G187400	chr1D	243080959	243082215	3	6	10	4	9	14	5	4	10
TraesFLD1D01G187500	chr1D	243145773	243147705	1	0	1	0	0	1	0	0	0
TraesFLD1D01G187600	chr1D	243370327	243374034	3	1	4	1	0	1	1	2	2
TraesFLD1D01G187700	chr1D	243469199	243470791	1004	1099	1136	1085	1153	1220	1049	1334	1255
STRG.9529	chr1D	243471747	243473538	0	0	0	0	2	0	1	0	0
TraesFLD1D01G187800	chr1D	243701420	243709050	10	5	5	7	10	3	12	9	9
TraesFLD1D01G187900	chr1D	243714868	243716966	24	16	15	12	20	14	20	28	19
TraesFLD1D01G188000	chr1D	243721715	243723080	0	0	0	0	0	0	0	0	0
TraesFLD1D01G188100	chr1D	243947845	243948433	0	0	0	0	0	0	0	0	0
TraesFLD1D01G188200	chr1D	243950144	243951200	15	11	15	21	11	15	21	29	32
STRG.9532	chr1D	244434084	244437559	2	2	1	4	1	0	3	2	1
STRG.9533	chr1D	245931988	245933782	5	11	6	4	10	16	16	7	10
STRG.9535	chr1D	246136974	246137528	3	5	2	3	1	3	5	3	2
STRG.9536	chr1D	246138095	246139585	3	6	2	4	3	3	5	6	3
STRG.9537	chr1D	246139659	246139954	2	6	2	4	3	3	5	5	3
STRG.9538	chr1D	246140100	246140900	3	6	3	4	3	2	5	5	3
STRG.9534	chr1D	246530515	246531855	0	2	1	0	1	0	0	1	1
TraesFLD1D01G188300	chr1D	246680687	246680936	0	0	0	0	0	0	0	0	0
TraesFLD1D01G188400	chr1D	246686071	246686560	0	0	0	0	0	0	0	0	0
TraesFLD1D01G188500	chr1D	246686651	246687017	0	0	0	0	0	0	0	0	0
TraesFLD1D01G188600	chr1D	246878316	246878883	0	0	0	0	0	0	0	0	0
TraesFLD1D01G188700	chr1D	246879116	246879395	0	0	0	0	0	0	0	0	0
TraesFLD1D01G188800	chr1D	246882368	246882479	0	0	0	0	0	0	0	0	0
TraesFLD1D01G188900	chr1D	246886585	246886705	0	0	0	0	0	0	0	0	0
TraesFLD1D01G189000	chr1D	246892647	246892791	0	0	0	0	0	0	0	0	0
TraesFLD1D01G189100	chr1D	246893034	246893154	0	0	0	0	0	0	0	0	0
TraesFLD1D01G189200	chr1D	246906497	246906878	0	0	0	0	0	0	0	0	0
TraesFLD1D01G189300	chr1D	246908185	246908329	0	0	0	0	0	0	0	0	0
TraesFLD1D01G189400	chr1D	246929992	246930088	0	0	0	0	0	0	0	0	0
TraesFLD1D01G189500	chr1D	246930267	246930381	0	0	0	0	0	0	0	0	0
TraesFLD1D01G189600	chr1D	246968250	246968382	0	0	0	0	0	0	0	0	0
TraesFLD1D01G189700	chr1D	246968430	246968547	0	0	0	0	0	0	0	0	0
TraesFLD1D01G189800	chr1D	247234928	247239416	0	0	0	0	0	0	0	0	0
TraesFLD1D01G189900	chr1D	247250272	247250704	0	0	0	0	0	0	0	0	0
TraesFLD1D01G190000	chr1D	247250794	247251226	0	0	0	0	0	0	0	0	0
STRG.9539	chr1D	247349027	247349887	2	1	6	2	3	1	3	1	1
STRG.9540	chr1D	247349997	247352700	2	1	7	2	3	1	3	1	1
TraesFLD1D01G190100	chr1D	247360594	247364859	0	0	0	0	0	0	0	0	0
TraesFLD1D01G190200	chr1D	247433149	247433845	0	0	0	0	0	0	0	0	0
TraesFLD1D01G190300	chr1D	247675677	247678385	7	3	6	8	3	10	18	13	23
TraesFLD1D01G190500	chr1D	248448043	248449621	18	11	6	8	8	8	9	11	10
TraesFLD1D01G190600	chr1D	248476799	248477124	5	3	2	6	2	1	4	3	12
TraesFLD1D01G190700	chr1D	248539674	248548802	16	14	8	16	17	22	14	24	13
TraesFLD1D01G190800	chr1D	248574742	248575408	0	0	0	0	0	0	0	0	0
TraesFLD1D01G190900	chr1D	248578607	248579828	0	0	0	0	0	0	0	0	0
TraesFLD1D01G191000	chr1D	248844331	248844778	6	1	1	1	1	1	0	0	1
TraesFLD1D01G191100	chr1D	248899271	248899495	0	0	0	0	0	0	0	0	0
TraesFLD1D01G191200	chr1D	249117723	249124643	8	12	6	7	6	5	6	7	5
STRG.9547	chr1D	249147342	249151197	1	2	1	3	0	4	2	3	1
TraesFLD1D01G191300	chr1D	249151715	249152237	2	0	4	5	0	2	11	13	9
TraesFLD1D01G191400	chr1D	249405681	249408895	21	14	19	28	18	20	57	40	48
TraesFLD1D01G191500	chr1D	249413305	249421779	12	14	11	14	12	7	6	20	9
TraesFLD1D01G191600	chr1D	249438646	249439174	0	0	0	0	0	0	0	0	0
TraesFLD1D01G191700	chr1D	249590246	249590771	0	0	0	0	0	0	0	0	0
TraesFLD1D01G191800	chr1D	249599237	249599810	0	0	0	0	0	0	0	0	0
TraesFLD1D01G191900	chr1D	249707189	249707657	8	4	2	10	6	18	16	10	13
TraesFLD1D01G192000	chr1D	249759966	249760536	0	0	0	0	0	0	0	0	0
TraesFLD1D01G192100	chr1D	249765348	249768384	9	12	6	15	13	8	9	10	13
TraesFLD1D01G192200	chr1D	249770083	249771508	25	18	41	19	18	16	27	15	32
TraesFLD1D01G192300	chr1D	249774069	249775689	9	7	1	4	8	6	16	11	5
TraesFLD1D01G192400	chr1D	249795842	249796643	20	7	39	12	10	11	17	12	30
TraesFLD1D01G192500	chr1D	249969159	249969516	4	3	0	1	4	1	1	3	0
STRG.9558	chr1D	249971186	249971781	3	3	1	2	3	0	0	3	1
TraesFLD1D01G192600	chr1D	249971186	249971781	3	3	1	2	3	0	0	3	1
TraesFLD1D01G192700	chr1D	249972788	249973358	3	3	1	2	3	0	0	3	1
TraesFLD1D01G192800	chr1D	249974967	249998927	4	5	4	7	5	5	8	4	6
TraesFLD1D01G192900	chr1D	250300177	250300855	0	0	0	0	1	0	0	0	0
TraesFLD1D01G193000	chr1D	250320244	250328502	0	0	0	0	0	0	0	0	0
TraesFLD1D01G193100	chr1D	250569115	250570408	4	10	6	10	11	6	10	10	11
TraesFLD1D01G193200	chr1D	250570646	250572824	2	10	4	8	10	5	9	10	9
TraesFLD1D01G193300	chr1D	250657609	250658848	7	8	9	11	6	15	5	11	9
TraesFLD1D01G193400	chr1D	251379236	251381671	1	2	2	2	5	1	1	3	4
STRG.9564	chr1D	251422088	251426825	3	3	2	7	5	5	0	5	4
TraesFLD1D01G193500	chr1D	251435532	251436021	1	3	2	4	2	3	6	5	3
TraesFLD1D01G193600	chr1D	251436377	251437962	7	3	7	4	6	5	3	6	6
TraesFLD1D01G193700	chr1D	251474434	251483018	93	91	119	73	111	128	89	89	108
TraesFLD1D01G193800	chr1D	251587736	251593726	2561	2868	2138	2531	2956	3055	2741	3193	3033
TraesFLD1D01G193900	chr1D	251770266	251772333	3	1	3	3	3	4	2	4	5
TraesFLD1D01G194000	chr1D	251828439	251829467	0	0	0	0	0	0	0	0	0
TraesFLD1D01G194100	chr1D	251852941	251856368	156	112	229	105	92	87	147	108	111
TraesFLD1D01G194200	chr1D	252008832	252009968	2	0	3	5	1	3	1	0	0
TraesFLD1D01G194300	chr1D	252207710	252209249	10	7	15	5	8	4	8	8	5
TraesFLD1D01G194400	chr1D	252209825	252210432	0	0	0	0	0	0	0	5	2
STRG.9574	chr1D	252317794	252320038	0	0	1	1	2	2	1	0	3
TraesFLD1D01G194500	chr1D	252521708	252523235	53	58	33	48	55	36	66	87	53
TraesFLD1D01G194600	chr1D	252589970	252591548	6	3	6	7	6	4	4	5	3
TraesFLD1D01G194700	chr1D	252592330	252593780	44	27	45	46	22	43	42	50	40
STRG.9578	chr1D	252656770	252659563	4	10	9	4	5	1	7	6	9
STRG.9579	chr1D	252659662	252660046	4	10	9	4	5	1	7	6	9
STRG.9580	chr1D	252660296	252660689	4	10	9	4	5	1	7	6	9
TraesFLD1D01G194800	chr1D	252667076	252671155	118	135	186	125	140	72	142	169	135
TraesFLD1D01G194900	chr1D	252865700	252879371	10	1	1	7	7	7	2	5	0
TraesFLD1D01G195000	chr1D	253186154	253190463	48	33	53	41	30	31	56	48	47
TraesFLD1D01G195100	chr1D	253191217	253194927	41	44	48	42	56	51	47	59	63
TraesFLD1D01G195200	chr1D	253368490	253371880	17	7	9	23	12	18	45	34	30
TraesFLD1D01G195300	chr1D	253739387	253739904	1	1	0	4	0	0	1	1	0
TraesFLD1D01G195400	chr1D	253745260	253748911	0	0	0	0	0	0	0	0	0
TraesFLD1D01G195500	chr1D	253750845	253760081	2	2	6	2	5	4	1	1	3
TraesFLD1D01G195600	chr1D	254147569	254151538	22	14	28	18	18	23	44	34	26
TraesFLD1D01G195700	chr1D	254152699	254157422	102	64	52	93	71	91	107	102	100
TraesFLD1D01G195800	chr1D	254411653	254416299	0	0	1	0	1	1	0	0	0
TraesFLD1D01G195900	chr1D	254727999	254728365	12	20	20	14	14	14	11	23	11
TraesFLD1D01G196000	chr1D	254902582	254903695	10	7	2	7	8	5	6	9	3
TraesFLD1D01G196100	chr1D	254905456	254906242	1	0	1	1	1	2	0	0	1
TraesFLD1D01G196200	chr1D	254912632	254913436	0	0	0	0	0	0	0	0	0
TraesFLD1D01G196300	chr1D	254951958	254953416	166	104	163	142	58	97	141	95	123
TraesFLD1D01G196400	chr1D	254991183	254991486	0	0	0	0	0	0	0	0	0
TraesFLD1D01G196500	chr1D	255019196	255019493	0	0	0	0	0	0	0	0	0
TraesFLD1D01G196600	chr1D	255333266	255333584	2	1	1	1	1	0	0	0	0
TraesFLD1D01G196700	chr1D	255337921	255341671	41	63	100	73	80	71	79	97	67
TraesFLD1D01G196800	chr1D	255343968	255344400	16	10	10	17	22	22	32	27	15
TraesFLD1D01G196900	chr1D	255478915	255489254	16	18	13	24	16	14	16	19	9
TraesFLD1D01G197000	chr1D	255597743	255598196	0	0	0	0	0	0	0	0	0
TraesFLD1D01G197100	chr1D	255607575	255608223	30	30	33	36	61	37	28	45	49
TraesFLD1D01G197200	chr1D	255612023	255614690	4	1	5	4	4	6	8	3	7
TraesFLD1D01G197300	chr1D	255614993	255625862	5	0	4	3	0	2	5	5	9
STRG.9604	chr1D	255629975	255632218	4	0	0	5	3	2	2	2	4
TraesFLD1D01G197400	chr1D	255632493	255636577	43	31	19	29	33	34	36	32	59
STRG.9602	chr1D	255759065	255761756	3	0	4	4	2	2	3	1	4
STRG.9603	chr1D	255763190	255763494	0	0	2	0	1	0	1	1	2
TraesFLD1D01G197500	chr1D	255939988	255942337	9	21	13	17	11	11	7	14	15
TraesFLD1D01G197600	chr1D	256785986	256786358	0	0	0	0	0	0	0	0	0
TraesFLD1D01G197700	chr1D	256787788	256788007	0	0	0	0	0	0	0	0	0
TraesFLD1D01G197800	chr1D	256790486	256790741	0	0	0	0	0	0	0	0	0
TraesFLD1D01G197900	chr1D	256790800	256790977	0	0	0	0	0	0	0	0	0
TraesFLD1D01G198000	chr1D	256793395	256793866	0	0	0	0	0	0	0	0	0
TraesFLD1D01G198100	chr1D	256794751	256796419	0	0	0	0	0	0	0	0	0
TraesFLD1D01G198200	chr1D	256797332	256797686	0	0	0	0	0	0	0	0	0
TraesFLD1D01G198300	chr1D	256799973	256800135	0	0	0	0	0	0	0	0	0
TraesFLD1D01G198400	chr1D	256800273	256801375	0	0	0	0	0	0	0	0	0
TraesFLD1D01G198500	chr1D	256801808	256802024	0	0	0	0	0	0	0	0	0
TraesFLD1D01G198600	chr1D	256802163	256803225	396	536	365	433	709	771	432	673	503
TraesFLD1D01G198700	chr1D	256804651	256805281	0	0	0	0	0	0	0	0	0
TraesFLD1D01G198800	chr1D	256819860	256820055	0	0	0	0	0	0	0	0	0
TraesFLD1D01G198900	chr1D	256820445	256820556	0	0	0	0	0	0	0	0	0
TraesFLD1D01G199000	chr1D	256821921	256822167	0	0	0	0	0	0	0	0	0
TraesFLD1D01G199100	chr1D	256838759	256838972	0	0	0	0	0	0	0	0	0
TraesFLD1D01G199200	chr1D	256843678	256843783	0	0	0	0	0	0	0	0	0
TraesFLD1D01G199300	chr1D	256856138	256856486	0	0	0	0	0	0	0	0	0
TraesFLD1D01G199400	chr1D	256858148	256858322	0	0	0	0	0	0	0	0	0
TraesFLD1D01G199500	chr1D	256858982	256859228	1	0	0	0	0	0	0	0	0
TraesFLD1D01G199600	chr1D	256860768	256861023	0	0	0	0	0	0	0	0	0
TraesFLD1D01G199700	chr1D	256861123	256862638	0	0	0	0	0	0	0	0	0
TraesFLD1D01G199800	chr1D	256875099	256875578	0	0	0	0	0	0	0	0	0
TraesFLD1D01G199900	chr1D	256875678	256876356	0	0	0	0	0	0	0	0	0
TraesFLD1D01G200000	chr1D	256878730	256879144	0	0	0	0	0	0	0	0	0
TraesFLD1D01G200100	chr1D	256879301	256880404	0	0	0	0	0	0	0	0	0
TraesFLD1D01G200200	chr1D	256882348	256882855	0	0	0	0	0	0	0	0	1
TraesFLD1D01G200300	chr1D	256883901	256884429	0	0	0	0	0	0	0	0	0
TraesFLD1D01G200400	chr1D	256887593	256887737	0	0	0	0	0	0	0	0	0
TraesFLD1D01G200500	chr1D	256887841	256887958	0	0	0	0	0	0	0	0	0
TraesFLD1D01G200600	chr1D	256887980	256888100	0	0	0	0	0	0	0	0	0
TraesFLD1D01G200700	chr1D	256888110	256888362	0	0	0	0	0	0	0	0	0
TraesFLD1D01G200800	chr1D	256889513	256889609	0	0	0	0	0	0	0	0	0
TraesFLD1D01G200900	chr1D	256889788	256889902	0	0	0	0	0	0	0	0	0
TraesFLD1D01G201000	chr1D	256890635	256890764	0	0	0	0	0	0	0	0	0
TraesFLD1D01G201100	chr1D	256893651	256894301	0	0	0	0	0	0	0	0	0
TraesFLD1D01G201200	chr1D	256894785	256895878	0	0	0	0	0	0	0	0	0
TraesFLD1D01G201300	chr1D	256896477	256896594	0	0	0	0	0	0	0	0	0
TraesFLD1D01G201400	chr1D	256896642	256896774	0	0	0	0	0	0	0	0	0
TraesFLD1D01G201500	chr1D	256896877	256897099	0	0	0	0	0	0	0	0	0
TraesFLD1D01G201600	chr1D	256897925	256898624	0	0	0	0	0	0	0	0	0
TraesFLD1D01G201700	chr1D	256899517	256900903	0	0	0	0	0	0	0	0	0
TraesFLD1D01G201800	chr1D	256918108	256918480	0	0	0	0	0	0	0	0	0
TraesFLD1D01G201900	chr1D	256920540	256920914	0	1	0	1	1	2	0	0	1
TraesFLD1D01G202000	chr1D	256920974	256921418	0	0	0	0	0	0	0	0	0
TraesFLD1D01G202100	chr1D	256922320	256922734	0	0	0	0	0	0	0	0	0
TraesFLD1D01G202200	chr1D	256923644	256923998	0	0	0	0	0	0	0	0	0
TraesFLD1D01G202300	chr1D	256924310	256924451	0	0	0	0	0	0	0	0	0
TraesFLD1D01G202400	chr1D	256926010	256926364	0	0	0	0	0	0	0	0	0
TraesFLD1D01G202500	chr1D	256929819	256930290	0	0	0	0	0	0	0	0	0
TraesFLD1D01G202600	chr1D	256935105	256935411	0	0	0	0	0	0	0	0	0
TraesFLD1D01G202700	chr1D	256936757	256937129	0	0	0	0	0	0	0	0	0
TraesFLD1D01G202800	chr1D	256939053	256939293	0	0	0	0	0	0	0	0	0
TraesFLD1D01G202900	chr1D	256939686	256939887	0	0	0	0	0	0	0	0	0
TraesFLD1D01G203000	chr1D	256942567	256942804	0	0	0	0	0	0	0	0	0
TraesFLD1D01G203100	chr1D	257014160	257019939	25	18	21	23	30	17	30	39	37
TraesFLD1D01G203200	chr1D	257024877	257025372	0	0	0	0	0	0	0	0	0
TraesFLD1D01G203300	chr1D	257044311	257045004	5	4	4	1	1	1	1	3	3
TraesFLD1D01G203400	chr1D	257191776	257198331	127	117	98	123	108	130	125	155	124
TraesFLD1D01G203500	chr1D	257198865	257202049	6	4	5	6	2	9	8	9	17
TraesFLD1D01G203600	chr1D	257831449	257831956	5	0	0	2	3	1	2	1	1
TraesFLD1D01G203700	chr1D	257891810	257894356	132	82	108	129	103	110	149	176	136
TraesFLD1D01G203800	chr1D	257895206	257896663	43	36	42	47	40	49	68	60	79
TraesFLD1D01G203900	chr1D	257897336	257904476	22	12	17	22	19	22	41	27	45
TraesFLD1D01G204000	chr1D	258226718	258233962	9	7	11	13	15	10	6	8	7
TraesFLD1D01G204100	chr1D	258235925	258238999	16	5	14	17	20	19	12	23	22
TraesFLD1D01G204200	chr1D	258478645	258481501	58	67	33	80	71	52	91	103	70
TraesFLD1D01G204300	chr1D	258516025	258517102	28	29	23	22	14	20	23	20	14
STRG.9622	chr1D	258607166	258609075	1	0	2	0	0	1	0	0	0
TraesFLD1D01G204400	chr1D	258650969	258652423	1	0	1	0	0	2	2	1	0
STRG.9624	chr1D	258666888	258667556	0	1	0	2	1	1	0	0	2
TraesFLD1D01G204500	chr1D	258681691	258683209	13	9	12	8	10	6	17	15	12
TraesFLD1D01G204600	chr1D	259176543	259179382	30	22	39	26	18	25	23	25	29
TraesFLD1D01G204700	chr1D	259181214	259181799	5	7	11	11	16	11	19	16	19
TraesFLD1D01G204800	chr1D	259367318	259368563	6	1	5	1	3	1	9	18	16
TraesFLD1D01G204900	chr1D	259388788	259392023	1	1	0	1	1	0	1	0	0
TraesFLD1D01G205000	chr1D	259394393	259399398	47	34	22	46	32	41	43	56	49
TraesFLD1D01G205100	chr1D	259400717	259402718	0	0	0	0	0	0	0	0	0
STRG.9630	chr1D	259572021	259572589	2	2	0	1	0	0	2	2	0
STRG.9631	chr1D	259573335	259573559	2	2	0	1	0	0	2	2	0
STRG.9632	chr1D	259573658	259576681	3	2	1	2	0	0	2	2	0
TraesFLD1D01G205200	chr1D	259745278	259748703	23	20	11	15	22	18	14	29	20
TraesFLD1D01G205300	chr1D	259754915	259759361	15	15	9	7	14	17	16	9	14
TraesFLD1D01G205400	chr1D	259802845	259807348	0	0	1	0	0	0	0	1	1
TraesFLD1D01G205500	chr1D	259866984	259868421	0	0	0	0	0	0	2	1	1
STRG.9638	chr1D	260408796	260409296	6	1	1	2	4	6	2	3	2
STRG.9639	chr1D	260411790	260412926	6	1	1	2	4	6	1	3	1
TraesFLD1D01G205600	chr1D	260485763	260490326	10	10	7	10	9	11	13	5	5
TraesFLD1D01G205700	chr1D	260727151	260737222	2	0	1	0	2	2	1	2	2
TraesFLD1D01G205800	chr1D	260740957	260747190	13	6	9	6	9	9	8	14	7
TraesFLD1D01G205900	chr1D	260750840	260754602	7	6	8	6	1	4	8	3	9
TraesFLD1D01G206000	chr1D	260946689	260947888	0	0	0	0	0	0	1	1	0
TraesFLD1D01G206100	chr1D	260968455	260969990	2	1	0	0	0	0	0	0	0
TraesFLD1D01G206200	chr1D	260970660	260974357	124	105	113	123	122	94	135	132	115
TraesFLD1D01G206300	chr1D	260976592	260980994	19	20	14	22	10	11	26	27	19
TraesFLD1D01G206400	chr1D	261369159	261370530	2	0	2	1	1	0	0	1	0
TraesFLD1D01G206500	chr1D	261371349	261374766	14	14	2	16	18	17	10	33	21
STRG.9649	chr1D	261598942	261600516	2	1	0	2	2	0	1	4	0
STRG.9651	chr1D	262069256	262070946	2	0	1	1	3	2	2	4	1
TraesFLD1D01G206600	chr1D	262163592	262165554	22	15	21	20	31	11	23	43	37
TraesFLD1D01G206700	chr1D	262703848	262708160	106	90	127	108	98	84	123	111	107
TraesFLD1D01G206800	chr1D	262716506	262720224	12	19	7	12	9	6	16	14	9
TraesFLD1D01G206900	chr1D	262792053	262792251	0	0	0	0	0	0	0	1	0
TraesFLD1D01G207000	chr1D	262953905	262957713	157	92	115	183	149	160	240	202	208
TraesFLD1D01G207100	chr1D	262975909	262977565	0	0	0	0	0	0	0	0	0
TraesFLD1D01G207200	chr1D	263276371	263276557	0	0	0	0	0	0	0	0	0
TraesFLD1D01G207300	chr1D	263276956	263277067	0	0	0	0	0	0	0	0	0
STRG.9656	chr1D	263327397	263328639	10	6	10	8	4	13	10	11	7
STRG.9657	chr1D	263328738	263329428	10	6	10	8	4	13	10	11	7
STRG.9658	chr1D	263329527	263329939	10	6	10	8	4	13	10	11	7
TraesFLD1D01G207400	chr1D	263364129	263365353	195	126	182	234	192	155	304	362	232
TraesFLD1D01G207500	chr1D	263472658	263475245	0	0	0	0	0	0	0	0	0
TraesFLD1D01G207600	chr1D	263597275	263597878	0	0	0	0	0	0	0	1	0
TraesFLD1D01G207700	chr1D	263612453	263615540	1	0	0	0	1	0	0	0	0
TraesFLD1D01G207800	chr1D	263761873	263762227	1	0	0	0	0	1	0	0	1
TraesFLD1D01G207900	chr1D	264107383	264117881	0	0	0	0	0	0	0	0	0
TraesFLD1D01G208000	chr1D	264119275	264121248	0	0	0	0	0	0	0	0	0
TraesFLD1D01G208100	chr1D	264121964	264126903	7	6	8	8	9	6	14	14	8
STRG.9664	chr1D	264160786	264162709	5	4	3	9	3	1	8	5	6
TraesFLD1D01G208200	chr1D	264224189	264226457	4	1	3	1	1	4	1	1	2
TraesFLD1D01G208300	chr1D	264263704	264265796	0	0	0	0	0	0	0	0	0
TraesFLD1D01G208400	chr1D	264276342	264277179	8	5	11	18	11	8	9	13	15
TraesFLD1D01G208500	chr1D	264399706	264400633	2	1	0	1	1	0	3	2	19
TraesFLD1D01G208600	chr1D	264419176	264419533	15	6	10	19	15	29	63	93	107
TraesFLD1D01G208700	chr1D	264628493	264629290	0	0	0	0	0	0	3	0	0
TraesFLD1D01G208800	chr1D	264629994	264630820	0	0	0	0	0	0	0	0	0
TraesFLD1D01G208900	chr1D	264633455	264634269	1	2	2	4	5	4	17	13	18
TraesFLD1D01G209000	chr1D	264668506	264669214	5	8	8	12	11	19	42	46	66
TraesFLD1D01G209100	chr1D	264683081	264683917	0	0	0	0	0	1	0	0	0
TraesFLD1D01G209200	chr1D	264691060	264691854	7	5	26	14	25	35	63	80	111
TraesFLD1D01G209300	chr1D	264705896	264707997	2	0	0	1	1	1	1	2	0
TraesFLD1D01G209400	chr1D	264714966	264715750	0	0	1	0	0	0	0	0	0
TraesFLD1D01G209500	chr1D	264721855	264722640	1	0	0	2	0	0	0	0	0
TraesFLD1D01G209600	chr1D	264855024	264855822	1	2	2	1	1	2	1	2	2
TraesFLD1D01G209700	chr1D	264905165	264908414	0	0	0	0	0	0	0	0	0
TraesFLD1D01G209800	chr1D	265084246	265089349	8	7	5	5	4	6	11	8	6
TraesFLD1D01G209900	chr1D	265447823	265449829	0	0	0	0	0	0	0	0	0
TraesFLD1D01G210000	chr1D	265572256	265572958	6	6	4	8	4	12	59	42	95
STRG.9681	chr1D	265573640	265575230	7	2	2	3	4	2	9	4	11
STRG.9682	chr1D	266229167	266230250	0	1	1	3	1	1	3	0	1
STRG.9683	chr1D	266231601	266232115	0	2	1	3	1	1	5	1	2
STRG.9684	chr1D	266232494	266232739	0	2	1	3	0	1	5	1	2
STRG.9685	chr1D	266237233	266237722	4	3	3	6	6	7	12	3	7
STRG.9686	chr1D	266239633	266241045	3	0	2	5	3	3	6	3	5
STRG.9687	chr1D	266241144	266241681	3	0	3	5	4	5	6	4	7
STRG.9688	chr1D	266242129	266242356	4	0	3	4	3	5	4	4	7
STRG.9689	chr1D	266242432	266242642	4	0	3	4	2	5	4	4	6
STRG.9690	chr1D	266243294	266243553	1	0	3	3	2	3	3	2	5
STRG.9691	chr1D	266243789	266244097	0	0	3	2	1	3	3	2	5
STRG.9692	chr1D	266244201	266245049	0	0	2	2	1	1	3	2	5
STRG.9693	chr1D	266245148	266246558	23	29	26	23	30	24	30	31	35
STRG.9696	chr1D	267446693	267447225	8	7	8	13	5	8	10	6	10
STRG.9697	chr1D	267447569	267448631	8	9	11	15	6	10	13	8	12
STRG.9698	chr1D	267449118	267449434	8	5	12	12	6	11	12	10	12
STRG.9699	chr1D	267449584	267450395	6	5	10	10	6	11	11	8	11
STRG.9694	chr1D	267883931	267884494	2	1	0	1	0	1	0	1	0
STRG.9695	chr1D	267887867	267888206	2	1	0	1	0	1	0	1	0
TraesFLD1D01G210100	chr1D	268031573	268032227	0	0	0	0	0	0	0	0	0
TraesFLD1D01G210200	chr1D	268032270	268034614	0	0	0	0	0	0	0	0	0
STRG.9701	chr1D	268035665	268036042	6	4	5	10	7	7	5	5	3
STRG.9702	chr1D	268036141	268036657	6	4	5	10	7	7	5	5	3
STRG.9703	chr1D	268037082	268037426	6	4	6	10	7	7	5	5	3
STRG.9704	chr1D	268037611	268037825	6	4	6	10	7	7	5	5	3
STRG.9705	chr1D	268038002	268038293	6	4	6	10	7	7	5	5	3
TraesFLD1D01G210300	chr1D	268533901	268534288	0	0	0	0	0	0	0	0	0
TraesFLD1D01G210400	chr1D	269689337	269690078	0	0	1	0	0	0	0	0	0
TraesFLD1D01G210500	chr1D	269723841	269727831	39	18	30	37	21	23	48	34	26
TraesFLD1D01G210600	chr1D	269728096	269728750	47	40	54	52	45	40	41	41	52
TraesFLD1D01G210700	chr1D	269732354	269735140	0	0	0	0	0	0	0	0	0
TraesFLD1D01G210800	chr1D	269936595	269937594	107	84	76	135	74	48	194	206	130
TraesFLD1D01G210900	chr1D	269940769	269941885	1	0	5	1	1	2	3	3	0
STRG.9710	chr1D	269943812	269944321	1	1	1	0	1	0	2	1	0
STRG.9711	chr1D	269944604	269946356	2	1	2	0	1	1	3	1	0
STRG.9712	chr1D	269947036	269947532	2	1	2	0	1	1	3	1	0
TraesFLD1D01G211000	chr1D	270134352	270150092	56	41	29	46	34	36	63	45	49
TraesFLD1D01G211100	chr1D	270328011	270330905	83	56	38	92	77	77	118	157	152
TraesFLD1D01G211200	chr1D	270336089	270336670	0	0	0	0	0	0	0	0	0
STRG.9714	chr1D	270436663	270437158	2	0	3	2	1	2	4	1	1
STRG.9715	chr1D	270437904	270441043	2	1	4	1	1	2	4	2	2
TraesFLD1D01G211300	chr1D	270874639	270879383	1	1	1	0	0	0	0	0	0
TraesFLD1D01G211400	chr1D	271043352	271046793	53	28	39	53	55	60	58	81	71
TraesFLD1D01G211500	chr1D	271265082	271267910	49	39	57	49	32	43	50	57	47
TraesFLD1D01G211600	chr1D	271273545	271274214	0	1	1	4	2	3	9	5	14
TraesFLD1D01G211700	chr1D	271277953	271278619	11	7	13	6	14	12	12	15	15
TraesFLD1D01G211800	chr1D	271281543	271301742	5	6	6	6	8	6	16	18	9
TraesFLD1D01G211900	chr1D	271688036	271707131	51	23	25	38	20	15	25	27	24
STRG.9722	chr1D	271727442	271729409	1	0	0	0	3	1	2	4	1
STRG.9723	chr1D	271729508	271730379	0	0	0	0	3	1	2	2	0
STRG.9724	chr1D	271731999	271735658	1	0	0	1	0	1	4	0	2
TraesFLD1D01G212000	chr1D	271736445	271737018	0	0	0	0	2	0	0	0	0
TraesFLD1D01G212100	chr1D	271740227	271740666	0	0	0	0	0	0	0	0	0
TraesFLD1D01G212200	chr1D	271741029	271741623	0	0	0	0	0	0	0	0	0
TraesFLD1D01G212300	chr1D	271741817	271742535	0	0	0	0	0	0	0	0	0
TraesFLD1D01G212400	chr1D	271742736	271742966	0	0	0	0	0	0	0	0	0
TraesFLD1D01G212500	chr1D	271749208	271751171	0	0	0	0	0	0	0	0	0
TraesFLD1D01G212600	chr1D	271758909	271759251	0	0	0	0	0	0	0	0	0
TraesFLD1D01G212700	chr1D	271759542	271761129	0	0	0	0	0	0	0	0	0
TraesFLD1D01G212800	chr1D	271847697	271849376	0	0	0	0	0	0	0	0	0
TraesFLD1D01G212900	chr1D	272057522	272061651	7	8	17	8	12	8	6	6	9
TraesFLD1D01G213000	chr1D	272150483	272151807	0	0	0	0	0	0	0	0	0
TraesFLD1D01G213100	chr1D	272349208	272351328	75	72	54	73	69	68	53	71	51
TraesFLD1D01G213200	chr1D	272351587	272353741	5	3	13	5	2	12	2	9	7
TraesFLD1D01G213300	chr1D	272557423	272559091	7	1	6	11	0	1	4	1	3
TraesFLD1D01G213400	chr1D	272614452	272618680	3	6	7	8	7	4	11	10	10
STRG.9731	chr1D	272928963	272930664	4	0	0	5	1	5	9	8	10
STRG.9732	chr1D	273145555	273147242	1	2	0	0	2	1	1	3	2
STRG.9733	chr1D	273147338	273149565	1	2	0	0	2	0	2	3	2
TraesFLD1D01G213500	chr1D	273610513	273611833	1	1	4	4	2	3	1	2	3
TraesFLD1D01G213600	chr1D	274150224	274151022	0	0	0	0	0	0	0	1	0
TraesFLD1D01G213700	chr1D	274167723	274168185	0	0	0	0	0	0	0	0	1
TraesFLD1D01G213800	chr1D	274514939	274518646	8	4	2	5	3	3	9	8	7
TraesFLD1D01G213900	chr1D	274648238	274656084	12	14	16	32	25	19	24	28	24
TraesFLD1D01G214000	chr1D	274867079	274873132	147	88	66	145	128	118	149	183	156
TraesFLD1D01G214100	chr1D	275089380	275091793	14	11	6	14	14	13	22	19	19
TraesFLD1D01G214200	chr1D	278092263	278094970	108	95	83	98	97	98	79	128	82
TraesFLD1D01G214300	chr1D	278096491	278098542	19	17	18	26	16	16	25	32	18
TraesFLD1D01G214400	chr1D	278099437	278100719	0	0	0	0	0	0	0	0	0
TraesFLD1D01G214500	chr1D	278186150	278189749	9	5	4	5	2	9	8	8	5
TraesFLD1D01G214600	chr1D	278198171	278202836	0	1	0	1	0	0	0	0	2
TraesFLD1D01G214700	chr1D	278533798	278534440	21	19	26	19	25	19	20	40	21
TraesFLD1D01G214800	chr1D	278742969	278744028	136	120	234	114	118	129	101	137	141
TraesFLD1D01G214900	chr1D	278745176	278747342	15	13	12	13	17	13	18	16	15
TraesFLD1D01G215000	chr1D	279215273	279223020	6	3	1	1	6	1	4	4	4
TraesFLD1D01G215100	chr1D	279410033	279411599	36	25	37	32	18	33	39	31	40
TraesFLD1D01G215200	chr1D	279415044	279420679	22	15	7	21	13	16	20	23	9
TraesFLD1D01G215300	chr1D	279864149	279871522	14	3	9	6	5	6	8	2	4
TraesFLD1D01G215400	chr1D	279887062	279887698	41	23	78	51	36	29	65	41	42
STRG.9753	chr1D	279887698	279889334	41	23	81	53	37	29	65	41	42
TraesFLD1D01G215500	chr1D	279889825	279893142	1	0	0	1	1	1	0	0	0
TraesFLD1D01G215600	chr1D	280049297	280050119	0	0	0	0	0	0	0	0	0
TraesFLD1D01G215700	chr1D	280051180	280051522	0	0	0	0	0	0	0	0	0
TraesFLD1D01G215800	chr1D	280058914	280059148	0	0	0	0	0	0	0	0	0
TraesFLD1D01G215900	chr1D	280213205	280214625	15	13	20	21	16	19	26	31	38
STRG.9756	chr1D	280517905	280520194	4	2	2	3	0	2	2	0	1
STRG.9757	chr1D	280520598	280521026	4	2	2	3	0	2	2	0	1
TraesFLD1D01G216000	chr1D	280768763	280774039	0	0	0	0	0	0	0	0	0
TraesFLD1D01G216100	chr1D	280795290	280800055	0	0	0	0	0	0	0	0	0
TraesFLD1D01G216200	chr1D	280801075	280804525	67	31	46	59	45	39	45	42	57
STRG.9760	chr1D	281041535	281046230	3	3	3	6	2	4	2	5	0
TraesFLD1D01G216300	chr1D	281042150	281043660	3	3	3	5	2	4	2	5	0
TraesFLD1D01G216400	chr1D	281055918	281056497	0	0	0	0	0	0	0	0	0
STRG.9758	chr1D	281062958	281064350	0	0	0	1	0	0	7	2	0
TraesFLD1D01G216500	chr1D	281383920	281386008	30	10	32	31	25	26	28	46	37
TraesFLD1D01G216600	chr1D	281636899	281652991	39	23	31	39	31	41	35	41	34
TraesFLD1D01G216700	chr1D	282287313	282288042	0	0	0	0	0	0	0	0	0
TraesFLD1D01G216800	chr1D	282384751	282386837	0	0	0	0	0	1	0	0	0
TraesFLD1D01G216900	chr1D	282394809	282399612	0	1	0	0	0	2	0	2	0
TraesFLD1D01G217000	chr1D	282799727	282801948	1429	1277	1671	1574	1384	1383	1597	1849	1600
TraesFLD1D01G217100	chr1D	282803969	282812873	3	7	1	3	4	0	0	4	5
STRG.9765	chr1D	283183484	283185492	18	18	18	19	20	11	16	15	12
TraesFLD1D01G217200	chr1D	283238084	283238669	1	0	0	1	0	0	1	2	1
TraesFLD1D01G217300	chr1D	283389261	283389812	1	3	1	0	1	3	0	3	0
TraesFLD1D01G217400	chr1D	283394501	283395058	2	1	0	1	2	2	1	5	3
TraesFLD1D01G217500	chr1D	283395322	283395731	12	9	19	13	12	11	9	21	21
TraesFLD1D01G217600	chr1D	283399734	283400793	14	15	9	8	7	13	14	9	6
TraesFLD1D01G217700	chr1D	283529393	283530227	0	0	0	0	0	0	0	0	0
STRG.9770	chr1D	283658125	283658667	1	1	0	1	0	0	4	1	3
STRG.9771	chr1D	283660910	283661615	1	1	0	1	0	0	4	1	3
TraesFLD1D01G217800	chr1D	283813761	283815779	13	8	21	29	17	20	33	25	29
TraesFLD1D01G217900	chr1D	283867153	283867672	0	0	0	0	0	0	0	0	0
TraesFLD1D01G218000	chr1D	284219779	284220265	14	9	10	15	12	4	19	23	21
TraesFLD1D01G218100	chr1D	284223124	284226840	0	0	1	1	1	1	2	1	0
TraesFLD1D01G218200	chr1D	284228757	284232751	2	0	0	0	1	0	2	0	2
TraesFLD1D01G218300	chr1D	284233846	284236390	96	62	99	106	78	73	150	133	94
TraesFLD1D01G218400	chr1D	284507181	284509118	11	8	8	6	15	13	10	21	13
TraesFLD1D01G218500	chr1D	284511793	284516484	81	65	76	73	77	68	81	88	72
TraesFLD1D01G218600	chr1D	284963951	284973471	43	37	32	43	60	53	58	62	38
TraesFLD1D01G218700	chr1D	284993830	284996293	3	1	3	3	2	4	5	2	5
TraesFLD1D01G218800	chr1D	285121121	285121748	0	0	0	0	0	0	0	0	0
STRG.9780	chr1D	285638166	285641108	1	1	0	3	1	0	5	2	3
STRG.9782	chr1D	285649671	285655604	1	1	2	1	6	5	3	11	19
TraesFLD1D01G218900	chr1D	285651521	285655097	1	1	2	1	6	5	3	11	19
STRG.9784	chr1D	285672297	285674144	1	1	5	2	0	1	1	4	0
TraesFLD1D01G219000	chr1D	285674504	285677140	546	469	1147	568	563	690	557	483	625
TraesFLD1D01G219100	chr1D	285677634	285680382	123	58	76	133	122	105	137	171	128
TraesFLD1D01G219200	chr1D	286413567	286415840	512	310	922	552	380	486	578	450	543
TraesFLD1D01G219300	chr1D	286461528	286461741	0	0	0	0	0	0	0	0	0
TraesFLD1D01G219400	chr1D	286557177	286561694	3	0	2	0	2	2	6	3	5
TraesFLD1D01G219500	chr1D	286562827	286564705	2	1	1	0	1	1	4	1	1
TraesFLD1D01G219600	chr1D	286565818	286569062	53	41	34	46	41	50	62	70	61
TraesFLD1D01G219700	chr1D	286997676	286998813	0	3	3	3	0	1	1	1	1
TraesFLD1D01G219800	chr1D	287217089	287218617	1	1	0	0	0	0	0	0	0
TraesFLD1D01G219900	chr1D	287224640	287227047	420	384	361	371	381	386	438	453	503
TraesFLD1D01G220000	chr1D	287227723	287229787	23	19	14	27	13	20	32	27	25
TraesFLD1D01G220100	chr1D	287233032	287237038	0	0	0	1	0	1	0	0	0
TraesFLD1D01G220200	chr1D	287238314	287244224	0	0	0	3	2	0	0	1	0
TraesFLD1D01G220300	chr1D	287823847	287825428	28	9	9	26	15	17	25	24	22
TraesFLD1D01G220400	chr1D	287825960	287837451	23	7	4	17	12	13	19	19	22
TraesFLD1D01G220500	chr1D	287839173	287841378	1	2	1	0	1	0	1	1	2
TraesFLD1D01G220600	chr1D	287842182	287845872	62	30	47	72	55	45	49	52	46
TraesFLD1D01G220700	chr1D	287848202	287849471	53	33	29	29	44	24	50	45	62
TraesFLD1D01G220800	chr1D	287890315	287891443	0	0	0	0	0	0	0	0	0
TraesFLD1D01G220900	chr1D	287892730	287895492	12	31	13	30	24	17	27	24	25
TraesFLD1D01G221000	chr1D	288309303	288312548	123	58	54	90	72	94	134	166	121
TraesFLD1D01G221100	chr1D	288314657	288317016	2	1	1	1	1	3	0	1	7
TraesFLD1D01G221200	chr1D	288506788	288508924	31	17	17	28	21	21	33	31	20
TraesFLD1D01G221300	chr1D	288510090	288510597	14	5	21	22	11	24	19	24	34
TraesFLD1D01G221400	chr1D	288512714	288514064	30	23	18	37	27	23	39	40	25
TraesFLD1D01G221500	chr1D	288564825	288569751	16	9	18	14	15	12	23	28	25
TraesFLD1D01G221600	chr1D	288968148	288970665	8	12	8	10	7	9	8	10	24
TraesFLD1D01G221700	chr1D	289174072	289176447	2	2	2	4	1	3	7	7	7
TraesFLD1D01G221800	chr1D	289303231	289303732	0	0	0	0	0	0	0	0	0
TraesFLD1D01G221900	chr1D	289306304	289308252	15	9	12	22	16	11	19	18	16
TraesFLD1D01G222000	chr1D	289308743	289311363	220	205	380	289	202	308	246	239	315
TraesFLD1D01G222100	chr1D	289311887	289313320	21	12	6	19	11	16	36	45	47
TraesFLD1D01G222200	chr1D	289694043	289695841	21	10	6	17	9	9	7	22	8
TraesFLD1D01G222300	chr1D	289696746	289705118	2	4	8	2	8	5	5	10	4
TraesFLD1D01G222400	chr1D	289806769	289808501	0	0	0	1	0	0	0	1	0
TraesFLD1D01G222500	chr1D	290174275	290181868	0	0	0	0	0	0	0	0	0
TraesFLD1D01G222600	chr1D	290328822	290331876	0	1	1	1	1	0	0	0	0
TraesFLD1D01G222700	chr1D	290610283	290629853	14	21	18	13	22	19	28	15	23
TraesFLD1D01G222800	chr1D	290878821	290880073	1	0	0	0	1	0	3	5	9
TraesFLD1D01G222900	chr1D	290985399	290986273	0	0	0	0	0	0	0	0	0
TraesFLD1D01G223000	chr1D	290987018	290989660	18	5	11	15	20	12	21	25	14
TraesFLD1D01G223100	chr1D	291697462	291708162	2	2	0	2	2	2	3	2	1
TraesFLD1D01G223200	chr1D	291800948	291801469	0	0	0	0	0	0	0	0	0
TraesFLD1D01G223300	chr1D	292328548	292348908	2	2	0	1	0	0	0	1	0
TraesFLD1D01G223400	chr1D	292392271	292393324	82	67	77	77	72	91	107	109	108
TraesFLD1D01G223500	chr1D	292406888	292408346	0	2	1	1	2	2	1	0	2
TraesFLD1D01G223600	chr1D	292581912	292582290	0	0	0	0	0	0	0	0	0
TraesFLD1D01G223700	chr1D	292789414	292790700	11	4	6	6	11	7	3	5	10
STRG.9822	chr1D	293030330	293031966	10	4	6	2	3	7	5	6	12
STRG.9823	chr1D	293032207	293033022	8	3	5	2	3	6	4	4	10
TraesFLD1D01G223800	chr1D	293077613	293078033	0	0	0	0	0	0	0	0	0
TraesFLD1D01G223900	chr1D	293100133	293100601	0	0	0	0	0	0	0	0	0
TraesFLD1D01G224000	chr1D	293132681	293133557	0	0	1	1	3	2	1	2	0
TraesFLD1D01G224100	chr1D	293142696	293149620	3	0	2	3	2	2	8	5	4
TraesFLD1D01G224200	chr1D	293178765	293179485	0	0	0	0	0	0	0	0	0
TraesFLD1D01G224300	chr1D	293627287	293633433	92	66	56	91	98	88	105	140	99
TraesFLD1D01G224400	chr1D	293713155	293719312	5	2	2	5	3	3	5	7	1
TraesFLD1D01G224500	chr1D	293829906	293832653	0	0	0	0	0	0	0	0	0
TraesFLD1D01G224600	chr1D	294005772	294007250	0	0	0	0	0	0	0	0	0
TraesFLD1D01G224700	chr1D	294009571	294010615	6	2	2	4	3	2	8	4	3
TraesFLD1D01G224800	chr1D	294013594	294013906	0	0	1	0	0	1	0	1	0
TraesFLD1D01G224900	chr1D	294190878	294193308	28	13	19	14	14	14	26	36	19
STRG.9831	chr1D	294398357	294401049	0	0	1	1	2	1	0	2	1
TraesFLD1D01G225000	chr1D	294670855	294674445	730	531	733	586	503	493	567	517	474
TraesFLD1D01G225100	chr1D	294731198	294731687	0	0	0	0	0	0	0	0	0
TraesFLD1D01G225200	chr1D	294731778	294732456	0	0	0	0	0	0	0	0	0
TraesFLD1D01G225300	chr1D	294733228	294733642	0	0	0	0	0	0	0	0	0
TraesFLD1D01G225400	chr1D	294930234	294930981	1	0	1	1	0	0	2	0	2
TraesFLD1D01G225500	chr1D	294934267	294936328	1	1	8	0	3	6	1	0	4
TraesFLD1D01G225600	chr1D	295022585	295026870	4	0	1	6	2	2	9	7	1
TraesFLD1D01G225700	chr1D	295316487	295318892	0	0	0	0	0	0	0	0	0
STRG.9835	chr1D	295319646	295320040	3	4	4	3	3	1	2	3	2
STRG.9836	chr1D	295322168	295322698	4	4	3	3	4	1	3	3	2
STRG.9837	chr1D	295323801	295325137	5	4	2	1	3	1	6	5	2
STRG.9838	chr1D	295329159	295329751	4	4	2	1	3	1	3	3	1
TraesFLD1D01G225800	chr1D	295720483	295723082	75	59	52	84	65	63	82	87	79
TraesFLD1D01G225900	chr1D	295765832	295769014	0	0	0	0	0	0	0	0	0
TraesFLD1D01G226000	chr1D	295813650	295816083	0	0	0	0	0	0	0	0	0
STRG.9841	chr1D	296018350	296024395	9	1	3	2	4	2	8	5	5
TraesFLD1D01G226100	chr1D	296026777	296030451	4	0	1	0	3	1	3	1	2
TraesFLD1D01G226200	chr1D	296036603	296037071	0	0	0	0	0	0	0	0	0
TraesFLD1D01G226300	chr1D	296037892	296039284	0	0	0	0	0	0	0	0	0
TraesFLD1D01G226400	chr1D	296044659	296044905	0	0	0	0	0	0	0	0	0
TraesFLD1D01G226500	chr1D	296078877	296079345	0	0	0	0	0	0	0	0	0
TraesFLD1D01G226600	chr1D	296315357	296319535	221	123	233	174	175	170	224	205	193
TraesFLD1D01G226700	chr1D	296748707	296751290	10	5	6	7	5	8	4	8	8
STRG.9842	chr1D	296793980	296795598	1	0	3	1	0	0	0	4	0
TraesFLD1D01G226800	chr1D	296796326	296797253	0	0	0	0	1	1	0	0	0
STRG.9843	chr1D	297371247	297372084	2	3	0	2	1	2	0	3	5
TraesFLD1D01G226900	chr1D	297498305	297499238	0	1	0	0	0	0	0	0	0
TraesFLD1D01G227000	chr1D	297595259	297600819	37	25	39	41	26	33	40	51	44
TraesFLD1D01G227100	chr1D	297665196	297666343	35	2	12	46	63	186	502	574	662
TraesFLD1D01G227200	chr1D	297730456	297731649	133	12	10	110	134	303	970	759	876
TraesFLD1D01G227400	chr1D	297799172	297800098	78	49	49	82	87	110	110	182	166
TraesFLD1D01G227500	chr1D	297813112	297813943	1	1	2	4	0	0	3	0	6
TraesFLD1D01G227600	chr1D	297819704	297820563	2	1	0	1	0	1	0	0	1
TraesFLD1D01G227700	chr1D	298105136	298108005	41	23	16	36	34	23	35	38	35
TraesFLD1D01G227800	chr1D	298109193	298113658	19	13	18	23	13	12	28	21	12
TraesFLD1D01G228100	chr1D	298114742	298116776	1	0	0	0	0	0	0	0	0
TraesFLD1D01G228200	chr1D	298135304	298136498	7	2	2	7	8	3	5	3	4
TraesFLD1D01G228300	chr1D	298150880	298152068	0	0	0	0	2	0	0	0	0
TraesFLD1D01G228400	chr1D	298332601	298333693	11	4	1	13	6	5	7	7	6
TraesFLD1D01G228500	chr1D	298401269	298401602	0	0	0	0	0	0	0	0	0
STRG.9859	chr1D	298404598	298407598	12	15	18	13	16	5	13	9	12
TraesFLD1D01G228600	chr1D	298407598	298409544	9	13	18	12	14	6	11	9	9
TraesFLD1D01G228700	chr1D	298418808	298420032	18	7	13	12	9	14	18	16	10
TraesFLD1D01G228800	chr1D	298603276	298605024	0	0	0	0	0	0	0	0	0
TraesFLD1D01G228900	chr1D	298662299	298667364	0	0	0	0	0	0	0	0	0
TraesFLD1D01G229000	chr1D	298934503	298937773	41	28	30	50	36	35	43	49	42
TraesFLD1D01G229100	chr1D	298938510	298940791	23	16	15	19	18	17	24	24	24
TraesFLD1D01G229200	chr1D	299332719	299334393	61	79	98	91	91	96	105	106	91
TraesFLD1D01G229300	chr1D	299342691	299345211	31	29	29	57	30	43	71	48	43
TraesFLD1D01G229400	chr1D	299384102	299384600	0	0	2	0	0	0	0	0	0
TraesFLD1D01G229500	chr1D	299471653	299477067	0	0	0	0	0	0	0	0	0
TraesFLD1D01G229600	chr1D	299477902	299479758	2	3	5	3	5	1	2	9	3
TraesFLD1D01G229700	chr1D	299598341	299600880	0	0	0	0	0	0	0	0	0
TraesFLD1D01G229800	chr1D	299636800	299637589	0	1	6	3	4	5	3	5	10
TraesFLD1D01G229900	chr1D	299731108	299732914	4	0	4	4	2	3	5	6	7
TraesFLD1D01G230000	chr1D	299734998	299736672	6	7	2	3	9	4	7	11	7
