## Supplementary_Data_S1 for "Interaction-specific early wheat responses to *Zymoseptoria tritici* share enhanced defense-related transcription during incompatibility" (part 2 of 3)

	chr	start	stop	X27.11.2024_mock	X28.01.2025_mock	X10.03.2025_mock	X27.11.2024_IPO90012	X28.01.2025_IPO90012	X10.03.2025_IPO90012	X27.11.2024_T48	X28.01.2025_T48	X10.03.2025_T48
TraesFLD1D01G230100	chr1D	299737186	299737814	0	0	0	1	0	0	0	0	0
TraesFLD1D01G230200	chr1D	300024802	300031675	3	2	5	4	2	5	9	2	3
TraesFLD1D01G230300	chr1D	300154049	300163817	11	5	11	5	11	7	9	11	11
STRG.9876	chr1D	300165193	300166325	1	0	4	3	1	0	1	0	0
TraesFLD1D01G230400	chr1D	300357970	300360844	3	3	5	5	3	1	5	9	3
TraesFLD1D01G230500	chr1D	300463267	300468156	793	670	504	730	795	800	713	953	729
TraesFLD1D01G230600	chr1D	300549424	300550045	14	10	20	8	11	13	14	17	14
TraesFLD1D01G230700	chr1D	300552599	300561350	1	1	3	1	2	2	0	3	2
TraesFLD1D01G230800	chr1D	300685785	300686412	0	0	0	0	0	0	0	0	0
TraesFLD1D01G230900	chr1D	300695946	300697719	0	0	0	0	0	0	0	0	0
TraesFLD1D01G231000	chr1D	300737264	300744515	16	11	24	20	12	20	20	21	18
TraesFLD1D01G231100	chr1D	300975619	300977049	0	0	0	0	0	0	0	0	0
TraesFLD1D01G231200	chr1D	301183561	301187205	0	0	0	0	0	0	0	0	0
TraesFLD1D01G231300	chr1D	301187659	301188463	9	4	4	5	8	5	4	4	5
TraesFLD1D01G231400	chr1D	301189313	301197066	8	5	5	7	11	5	9	7	9
TraesFLD1D01G231500	chr1D	301199943	301201613	0	0	0	0	0	0	0	0	0
STRG.9882	chr1D	301202181	301203838	5	7	22	7	7	3	7	8	10
TraesFLD1D01G231600	chr1D	301364514	301366393	0	0	0	0	1	3	1	3	4
TraesFLD1D01G231700	chr1D	301371104	301374329	6	8	2	7	6	6	2	5	2
TraesFLD1D01G231800	chr1D	301581486	301585058	0	0	0	0	0	0	0	0	0
TraesFLD1D01G231900	chr1D	301588194	301589166	0	0	0	0	0	0	0	0	0
TraesFLD1D01G232000	chr1D	301599494	301602436	54	61	57	61	58	59	58	47	78
TraesFLD1D01G232100	chr1D	301731287	301735884	48	42	49	60	52	54	56	66	61
TraesFLD1D01G232200	chr1D	301741678	301745325	40	20	44	42	26	33	51	34	48
TraesFLD1D01G232300	chr1D	301746497	301748229	0	0	0	0	0	0	0	0	0
TraesFLD1D01G232400	chr1D	301756258	301756779	0	0	0	0	0	0	0	0	0
TraesFLD1D01G232500	chr1D	301760040	301760304	0	0	0	0	0	0	0	0	0
TraesFLD1D01G232600	chr1D	302205901	302207098	0	0	0	0	0	0	0	0	0
TraesFLD1D01G232700	chr1D	302209421	302210993	5	3	5	8	0	4	6	2	1
TraesFLD1D01G232800	chr1D	302216055	302218672	0	0	0	1	0	0	0	0	0
TraesFLD1D01G232900	chr1D	302272263	302274367	77	52	43	94	45	37	84	77	50
TraesFLD1D01G233000	chr1D	302556543	302556648	0	0	0	0	0	0	0	0	0
TraesFLD1D01G233100	chr1D	302558901	302559273	1	1	0	0	0	0	1	3	0
TraesFLD1D01G233200	chr1D	302560489	302560918	0	0	0	0	0	0	0	0	0
TraesFLD1D01G233300	chr1D	302634916	302635393	0	0	0	0	0	0	0	0	0
TraesFLD1D01G233400	chr1D	302652755	302654621	45	27	33	43	29	7	40	37	32
TraesFLD1D01G233500	chr1D	302764025	302773157	0	0	0	0	0	0	0	0	0
TraesFLD1D01G233600	chr1D	302774479	302779788	12	14	12	10	10	15	23	29	13
TraesFLD1D01G233700	chr1D	302780489	302780954	0	0	0	0	0	0	0	0	0
TraesFLD1D01G233800	chr1D	302810468	302810909	0	0	0	0	0	0	0	0	0
TraesFLD1D01G233900	chr1D	302812403	302813102	0	0	0	0	0	0	0	0	0
TraesFLD1D01G234000	chr1D	302826369	302826732	0	0	0	0	0	0	0	0	0
TraesFLD1D01G234100	chr1D	302842224	302842569	0	0	0	0	0	0	0	0	0
TraesFLD1D01G234200	chr1D	302851753	302855824	98	60	46	94	70	75	116	137	83
TraesFLD1D01G234300	chr1D	302891699	302896666	17	27	17	28	21	40	28	30	41
TraesFLD1D01G234400	chr1D	302898794	302900826	4	3	2	2	5	3	6	4	4
TraesFLD1D01G234500	chr1D	303144490	303145852	13	3	3	7	0	0	6	7	2
TraesFLD1D01G234600	chr1D	303153254	303155863	144	133	171	145	196	155	165	195	175
TraesFLD1D01G234700	chr1D	303255650	303256520	4	6	4	6	3	2	4	5	2
TraesFLD1D01G234800	chr1D	303465899	303472021	2	0	0	2	2	3	3	3	2
TraesFLD1D01G234900	chr1D	303774735	303777007	0	0	0	0	0	0	0	0	0
STRG.9903	chr1D	303778523	303784052	130	53	95	133	84	102	131	127	129
TraesFLD1D01G235000	chr1D	303780249	303783815	142	54	106	137	87	107	134	139	140
TraesFLD1D01G235100	chr1D	303868065	303872318	0	0	0	0	0	0	0	0	0
TraesFLD1D01G235200	chr1D	303910931	303915537	0	0	1	0	0	0	0	0	0
TraesFLD1D01G235300	chr1D	303950009	303950681	0	0	0	0	0	0	0	0	0
TraesFLD1D01G235400	chr1D	304001584	304003245	0	0	0	0	0	0	0	0	1
TraesFLD1D01G235500	chr1D	304117692	304120719	0	0	0	0	0	0	2	2	5
TraesFLD1D01G235600	chr1D	304120777	304122643	4	8	3	7	3	6	5	3	8
TraesFLD1D01G235700	chr1D	304214976	304216002	0	0	0	0	0	0	0	0	0
TraesFLD1D01G235800	chr1D	304217187	304217652	0	0	0	0	0	0	1	0	0
TraesFLD1D01G235900	chr1D	304253055	304255827	11	7	7	9	10	4	14	18	13
TraesFLD1D01G236000	chr1D	304515276	304516247	11	7	4	36	24	10	23	16	9
TraesFLD1D01G236100	chr1D	304853944	304855245	0	0	0	0	0	0	0	0	0
TraesFLD1D01G236200	chr1D	304894932	304896200	0	0	0	0	0	0	0	0	0
TraesFLD1D01G236300	chr1D	304905260	304906546	1	0	1	5	3	2	6	3	0
TraesFLD1D01G236400	chr1D	305044431	305046182	14	0	5	8	1	4	5	0	1
TraesFLD1D01G236500	chr1D	305048454	305056370	78	82	67	57	60	50	67	73	43
TraesFLD1D01G236600	chr1D	305414494	305434098	7	6	18	12	7	6	6	5	9
TraesFLD1D01G236700	chr1D	305801555	305804810	39	32	27	41	49	42	62	82	59
TraesFLD1D01G236800	chr1D	305805973	305810717	23	30	30	21	33	19	36	37	31
TraesFLD1D01G236900	chr1D	305812779	305816104	6	11	42	15	16	16	21	19	28
TraesFLD1D01G237000	chr1D	305816313	305817596	4	11	9	12	13	5	9	12	10
STRG.9913	chr1D	306007845	306008330	2	0	1	1	2	1	2	0	0
STRG.9914	chr1D	306008527	306010247	2	0	1	1	2	1	2	0	0
TraesFLD1D01G237100	chr1D	306122113	306124938	67	36	33	38	44	41	79	59	74
TraesFLD1D01G237200	chr1D	306249199	306251665	115	95	117	142	105	132	145	151	136
TraesFLD1D01G237300	chr1D	306259820	306261345	55	43	56	33	41	57	45	83	58
TraesFLD1D01G237400	chr1D	306521531	306524586	0	0	0	0	0	0	0	0	0
STRG.9921	chr1D	306550520	306555311	4	9	2	8	6	13	13	13	12
TraesFLD1D01G237500	chr1D	306550520	306555311	4	9	2	8	6	13	13	13	12
TraesFLD1D01G237600	chr1D	306558227	306562627	12	2	5	6	8	15	21	19	11
STRG.9922	chr1D	306860887	306862480	1	1	0	1	0	1	1	2	2
TraesFLD1D01G237700	chr1D	306867281	306869486	5	6	10	4	4	5	11	3	12
TraesFLD1D01G237800	chr1D	306875482	306880578	17	14	24	17	13	20	18	11	14
TraesFLD1D01G237900	chr1D	306987042	306988631	41	33	37	31	46	43	35	38	31
TraesFLD1D01G238000	chr1D	306990172	306991765	0	0	0	0	0	0	1	0	0
TraesFLD1D01G238100	chr1D	306992888	306994480	0	1	5	0	1	1	1	0	1
TraesFLD1D01G238200	chr1D	307047153	307048914	0	0	0	0	0	0	0	0	0
TraesFLD1D01G238300	chr1D	307055759	307058398	111	124	216	117	156	185	111	117	166
TraesFLD1D01G238400	chr1D	307094582	307095713	0	1	0	0	0	0	0	0	0
TraesFLD1D01G238500	chr1D	307190642	307192882	0	0	0	0	0	0	0	0	0
STRG.9930	chr1D	307385399	307386495	4	1	2	1	2	2	5	1	8
TraesFLD1D01G238600	chr1D	307454983	307456155	17	22	19	18	11	8	20	12	16
TraesFLD1D01G238700	chr1D	307466802	307505811	16	13	15	23	21	24	25	21	23
TraesFLD1D01G238800	chr1D	307558491	307559076	0	0	0	0	0	0	0	0	0
TraesFLD1D01G238900	chr1D	307676857	307678991	77	48	55	71	41	22	71	52	37
TraesFLD1D01G239000	chr1D	308529543	308532604	2	1	3	2	5	6	3	5	5
TraesFLD1D01G239100	chr1D	308691803	308695082	6	7	15	11	7	1	10	10	9
TraesFLD1D01G239200	chr1D	308700086	308706992	15	9	13	12	21	18	29	30	24
TraesFLD1D01G239300	chr1D	308708435	308714294	10	7	21	15	16	18	25	22	18
TraesFLD1D01G239400	chr1D	309217633	309220221	1	0	1	2	2	0	1	4	0
TraesFLD1D01G239500	chr1D	309488603	309491931	20	24	12	17	11	9	15	15	21
TraesFLD1D01G239600	chr1D	309600628	309604075	0	0	0	0	0	0	0	0	0
TraesFLD1D01G239700	chr1D	309605627	309606587	3	1	1	1	0	0	1	2	0
TraesFLD1D01G239800	chr1D	309955377	309956965	3	3	6	4	7	4	6	6	2
TraesFLD1D01G239900	chr1D	309960495	309964492	27	28	17	22	22	37	36	43	32
TraesFLD1D01G240000	chr1D	310139774	310141120	0	0	0	0	0	0	0	1	0
TraesFLD1D01G240100	chr1D	310998676	310999273	0	0	0	0	0	0	0	0	0
TraesFLD1D01G240200	chr1D	311002247	311004341	11	12	11	10	13	22	10	20	14
TraesFLD1D01G240300	chr1D	311035836	311038478	87	134	146	117	194	134	172	181	267
TraesFLD1D01G240400	chr1D	311039899	311045101	0	0	0	0	1	0	0	0	0
TraesFLD1D01G240500	chr1D	311569505	311571904	17	6	18	11	8	11	21	21	27
TraesFLD1D01G240600	chr1D	311575397	311578898	11	8	12	5	5	4	2	15	14
TraesFLD1D01G240700	chr1D	311579551	311581375	0	0	0	0	0	0	0	0	0
TraesFLD1D01G240800	chr1D	311594284	311598673	4	3	7	7	4	5	7	17	9
TraesFLD1D01G240900	chr1D	311701336	311711365	9	15	19	1	10	11	20	28	20
TraesFLD1D01G241000	chr1D	311778383	311783022	21	15	17	36	24	30	34	43	24
TraesFLD1D01G241100	chr1D	311786568	311787345	0	0	0	0	0	0	0	1	0
TraesFLD1D01G241200	chr1D	311826751	311830405	3	0	4	2	1	3	5	2	2
TraesFLD1D01G241300	chr1D	312066105	312067095	0	0	1	0	0	0	0	0	1
TraesFLD1D01G241400	chr1D	312192117	312196626	0	1	1	1	0	1	1	3	2
TraesFLD1D01G241500	chr1D	312197709	312199721	1	0	0	0	1	0	0	0	0
TraesFLD1D01G241600	chr1D	312207332	312207853	0	0	0	0	0	0	0	0	0
TraesFLD1D01G241700	chr1D	312447209	312448829	0	0	0	0	0	0	0	0	0
TraesFLD1D01G241800	chr1D	312542200	312545500	174	144	166	149	134	125	164	151	151
STRG.9954	chr1D	312547446	312548261	3	0	3	0	0	1	3	1	0
STRG.9955	chr1D	312550076	312550921	3	0	4	0	0	1	3	2	2
STRG.9956	chr1D	312552658	312553123	3	0	4	0	0	1	3	2	2
TraesFLD1D01G241900	chr1D	312624178	312625675	217	138	137	189	202	234	202	267	225
TraesFLD1D01G242000	chr1D	312628715	312633123	74	32	62	58	57	48	77	75	65
TraesFLD1D01G242100	chr1D	312785711	312787169	7	2	1	2	1	0	1	3	2
TraesFLD1D01G242200	chr1D	312816439	312817762	0	0	0	1	0	0	0	0	0
TraesFLD1D01G242300	chr1D	312820814	312821925	1	1	1	0	1	2	2	1	2
TraesFLD1D01G242400	chr1D	312942100	312944844	38	28	21	39	39	35	24	60	37
TraesFLD1D01G242500	chr1D	312945877	312948323	15	6	15	12	13	9	12	22	14
TraesFLD1D01G242600	chr1D	313427213	313428321	0	0	0	0	0	0	0	0	0
TraesFLD1D01G242700	chr1D	313430508	313433625	1	2	3	2	1	6	1	1	4
TraesFLD1D01G242800	chr1D	313435330	313438621	7	3	2	6	11	9	14	20	6
TraesFLD1D01G242900	chr1D	313444591	313445428	0	0	1	1	0	1	0	0	0
TraesFLD1D01G243000	chr1D	313810814	313813801	1	0	0	0	0	0	1	0	0
TraesFLD1D01G243100	chr1D	313914535	313917372	24	19	19	38	32	23	31	34	27
TraesFLD1D01G243200	chr1D	313932654	313934514	4	4	10	0	4	4	2	4	6
TraesFLD1D01G243300	chr1D	314211816	314218089	0	0	0	0	0	0	0	0	0
TraesFLD1D01G243400	chr1D	314275941	314279989	0	0	0	0	0	0	0	0	0
TraesFLD1D01G243500	chr1D	314281277	314282744	0	0	0	0	0	0	0	0	0
TraesFLD1D01G243600	chr1D	314336775	314338479	0	0	0	0	0	0	0	0	0
TraesFLD1D01G243700	chr1D	314342219	314343905	32	48	43	29	55	56	35	74	55
TraesFLD1D01G243800	chr1D	314348887	314350175	0	0	0	0	0	0	0	0	0
TraesFLD1D01G243900	chr1D	314351054	314354764	0	0	1	1	0	2	0	0	0
TraesFLD1D01G244000	chr1D	314505661	314509984	324	269	310	295	240	258	253	281	248
STRG.9972	chr1D	314524061	314527158	2	2	2	3	2	1	2	3	0
TraesFLD1D01G244200	chr1D	314603211	314610231	20	16	27	25	28	29	30	24	24
TraesFLD1D01G244300	chr1D	314614370	314615796	13	13	7	14	13	19	35	25	22
TraesFLD1D01G244400	chr1D	314616814	314618683	1	1	0	0	0	1	0	1	0
TraesFLD1D01G244500	chr1D	315133354	315134426	3	5	5	0	5	3	4	10	5
TraesFLD1D01G244600	chr1D	315134723	315135011	1	0	0	1	0	0	2	0	0
TraesFLD1D01G244700	chr1D	315173548	315174771	0	0	0	0	0	0	0	0	0
TraesFLD1D01G244800	chr1D	315612053	315613191	2	0	5	0	0	2	1	2	3
STRG.9979	chr1D	315709293	315715473	6	8	12	20	8	5	12	12	11
TraesFLD1D01G244900	chr1D	315709496	315715238	6	8	12	20	8	5	12	12	11
TraesFLD1D01G245000	chr1D	315720220	315723212	41	31	48	31	33	34	42	53	55
TraesFLD1D01G245100	chr1D	316031533	316034766	6	3	2	2	4	3	5	6	11
TraesFLD1D01G245200	chr1D	316036389	316038792	0	0	0	0	0	0	0	0	0
TraesFLD1D01G245300	chr1D	316040477	316044577	4	6	7	0	3	6	7	11	3
TraesFLD1D01G245400	chr1D	316099879	316100542	0	0	0	0	0	0	0	0	0
TraesFLD1D01G245500	chr1D	316330167	316331022	1	0	0	0	0	0	0	1	0
TraesFLD1D01G245600	chr1D	317004213	317004909	0	0	0	0	0	0	0	0	0
TraesFLD1D01G245700	chr1D	317300543	317303054	5	5	4	5	2	13	11	8	9
TraesFLD1D01G245800	chr1D	317303531	317306239	57	58	47	57	60	68	75	61	65
STRG.9984	chr1D	317466182	317470387	1	2	4	2	1	0	4	2	2
TraesFLD1D01G245900	chr1D	317531974	317534666	44	49	45	38	39	44	48	44	35
TraesFLD1D01G246000	chr1D	317537930	317540759	2	1	3	5	6	4	2	7	4
TraesFLD1D01G246100	chr1D	317542275	317545600	0	0	0	0	0	0	0	0	0
TraesFLD1D01G246200	chr1D	317614379	317617580	0	5	1	4	0	0	1	4	3
TraesFLD1D01G246300	chr1D	317618454	317626397	179	134	118	143	140	115	149	163	110
TraesFLD1D01G246400	chr1D	317937556	317938330	0	0	0	0	0	0	0	0	0
TraesFLD1D01G246500	chr1D	317980970	317982128	0	0	0	0	0	0	0	0	0
TraesFLD1D01G246600	chr1D	317982810	317984609	0	0	0	0	0	0	0	0	0
TraesFLD1D01G246700	chr1D	318166802	318167717	0	0	0	0	0	0	0	0	0
TraesFLD1D01G246800	chr1D	318169449	318176708	11	6	17	10	19	21	15	17	16
TraesFLD1D01G246900	chr1D	318321599	318324172	57	38	48	49	53	64	65	105	99
TraesFLD1D01G247000	chr1D	318327611	318329995	2	0	7	2	2	3	2	2	4
TraesFLD1D01G247100	chr1D	318434134	318436983	87	91	54	71	86	104	103	97	101
TraesFLD1D01G247200	chr1D	318507221	318507610	0	0	0	0	0	0	0	0	0
TraesFLD1D01G247300	chr1D	318644776	318645324	0	0	0	0	0	0	0	0	0
TraesFLD1D01G247400	chr1D	318729360	318729754	0	0	0	0	0	0	0	0	0
TraesFLD1D01G247500	chr1D	318736393	318736772	0	0	0	0	0	0	0	0	0
TraesFLD1D01G247600	chr1D	318741458	318750077	149	123	102	173	135	167	166	182	143
TraesFLD1D01G247700	chr1D	318881848	318882538	51	62	72	51	66	56	75	71	85
TraesFLD1D01G247800	chr1D	319006549	319014752	20	19	16	22	19	19	34	29	22
TraesFLD1D01G247900	chr1D	319016891	319041185	0	0	1	0	2	0	2	0	1
TraesFLD1D01G248000	chr1D	319266415	319270324	33	13	18	27	18	19	24	27	31
TraesFLD1D01G248100	chr1D	319302227	319314080	2	0	0	2	1	0	2	1	0
STRG.10007	chr1D	319343491	319343840	1	2	1	1	0	1	5	2	2
STRG.10008	chr1D	319344874	319345399	2	2	1	2	0	1	5	2	3
STRG.10009	chr1D	319345938	319347423	2	2	1	2	0	1	5	2	3
TraesFLD1D01G248200	chr1D	319812061	319814071	19	11	2	10	9	13	15	14	17
TraesFLD1D01G248300	chr1D	319816740	319819465	2	0	1	0	0	0	0	0	0
STRG.10002	chr1D	319882106	319882338	0	0	0	0	0	0	2	3	1
STRG.10003	chr1D	319882428	319883822	0	0	0	0	0	0	2	3	1
TraesFLD1D01G248400	chr1D	319891408	319891715	0	0	0	0	0	0	0	0	0
TraesFLD1D01G248500	chr1D	319915044	319915358	0	0	0	0	0	0	0	0	0
TraesFLD1D01G248600	chr1D	319918120	319918436	0	0	0	0	0	0	0	0	0
TraesFLD1D01G248700	chr1D	319921225	319922130	0	0	2	1	0	2	0	3	1
TraesFLD1D01G248800	chr1D	320239780	320241085	0	0	0	0	0	0	0	0	0
TraesFLD1D01G248900	chr1D	320244447	320247237	3	5	11	9	8	4	7	5	14
TraesFLD1D01G249000	chr1D	320248624	320249599	0	0	0	0	0	0	0	1	1
TraesFLD1D01G249100	chr1D	320251424	320255434	227	216	435	209	241	229	269	274	235
STRG.10010	chr1D	320272131	320273896	1	1	2	2	0	2	2	0	1
STRG.10011	chr1D	320274001	320274619	1	1	2	2	0	1	2	0	1
TraesFLD1D01G249200	chr1D	320278470	320282896	0	0	0	0	0	0	0	0	0
TraesFLD1D01G249300	chr1D	320384296	320384758	0	0	0	0	0	2	2	0	2
TraesFLD1D01G249400	chr1D	320413249	320414815	0	0	0	0	0	0	0	0	0
TraesFLD1D01G249500	chr1D	320415297	320422894	0	0	0	0	0	0	0	0	0
STRG.10013	chr1D	320512947	320513325	3	2	10	5	5	4	7	4	5
STRG.10014	chr1D	320513715	320514118	3	2	10	5	5	4	7	4	5
STRG.10015	chr1D	320514272	320514689	3	2	10	5	5	4	7	4	5
STRG.10016	chr1D	320514788	320516579	3	2	9	6	6	4	8	4	5
STRG.10017	chr1D	320516952	320517512	2	2	6	6	5	2	7	4	3
TraesFLD1D01G249600	chr1D	320765643	320770534	10	4	15	10	10	11	8	8	7
TraesFLD1D01G249700	chr1D	320793475	320798070	0	3	5	1	2	2	2	1	2
TraesFLD1D01G249800	chr1D	320804651	320805248	0	0	0	0	0	0	0	0	0
TraesFLD1D01G249900	chr1D	320852519	320853296	0	0	0	0	0	0	0	0	0
TraesFLD1D01G250000	chr1D	320855532	320859572	104	67	128	118	89	90	118	119	102
TraesFLD1D01G250100	chr1D	321028730	321031412	5	6	4	7	4	2	4	7	6
TraesFLD1D01G250200	chr1D	321291138	321291642	0	0	1	0	0	0	0	0	0
TraesFLD1D01G250300	chr1D	321348655	321350316	0	0	1	0	1	0	0	0	1
TraesFLD1D01G250400	chr1D	321351908	321355601	0	0	0	0	0	0	0	0	0
TraesFLD1D01G250500	chr1D	321362450	321363135	0	0	0	0	0	0	0	0	0
TraesFLD1D01G250600	chr1D	321596093	321625044	5	6	15	11	11	7	23	10	11
TraesFLD1D01G250700	chr1D	321756403	321760416	0	0	0	0	0	0	0	0	0
STRG.10028	chr1D	322149341	322154462	155	116	194	179	163	176	211	207	195
TraesFLD1D01G250800	chr1D	322154716	322157610	118	89	160	119	111	132	149	140	139
STRG.10027	chr1D	322247880	322248811	7	9	20	17	11	21	14	14	15
TraesFLD1D01G250900	chr1D	322259105	322261472	16	13	4	12	10	8	10	17	18
TraesFLD1D01G251000	chr1D	322294571	322296277	0	0	0	0	0	0	0	0	0
TraesFLD1D01G251100	chr1D	322318169	322320571	13	10	9	10	10	8	20	11	6
TraesFLD1D01G251200	chr1D	322522763	322539276	10	6	11	10	16	11	13	18	10
STRG.10032	chr1D	322630706	322632000	7	10	12	8	12	9	13	15	15
TraesFLD1D01G251300	chr1D	322632251	322632949	0	0	0	0	0	0	0	0	0
TraesFLD1D01G251400	chr1D	322650833	322651397	0	1	0	1	0	0	1	0	0
TraesFLD1D01G251500	chr1D	322668697	322668985	0	0	0	0	0	0	0	0	0
TraesFLD1D01G251600	chr1D	322819062	322819179	0	0	0	0	0	0	0	0	0
TraesFLD1D01G251700	chr1D	322875162	322875723	0	0	0	0	0	0	0	0	0
TraesFLD1D01G251800	chr1D	322891053	322891686	0	0	0	0	0	0	0	0	0
TraesFLD1D01G251900	chr1D	323002770	323005853	0	0	0	0	0	1	1	0	0
TraesFLD1D01G252000	chr1D	323033317	323038331	0	0	0	0	1	1	1	3	5
STRG.10036	chr1D	323045343	323046926	3	1	8	3	5	2	4	1	9
STRG.10038	chr1D	323091968	323095380	90	45	46	73	67	57	94	89	56
TraesFLD1D01G252100	chr1D	323575965	323576703	0	0	0	0	0	0	0	0	0
TraesFLD1D01G252200	chr1D	323658694	323666843	18	16	15	22	10	25	20	26	15
TraesFLD1D01G252300	chr1D	323673547	323674691	2	0	3	3	4	0	4	3	2
TraesFLD1D01G252400	chr1D	323760262	323760865	20	20	20	17	19	24	27	24	25
TraesFLD1D01G252500	chr1D	323763021	323763705	0	0	1	0	0	0	1	0	0
TraesFLD1D01G252600	chr1D	323787923	323788293	0	0	0	0	0	0	0	0	0
TraesFLD1D01G252700	chr1D	324071889	324076340	1	0	0	1	1	4	1	1	1
TraesFLD1D01G252800	chr1D	324076803	324080180	37	31	14	39	28	29	63	83	111
TraesFLD1D01G252900	chr1D	324330185	324335623	3	0	1	1	1	1	0	1	1
TraesFLD1D01G253000	chr1D	324337397	324338060	1	0	0	2	0	0	0	0	0
TraesFLD1D01G253100	chr1D	324354516	324357611	7	3	3	7	7	6	12	7	6
TraesFLD1D01G253200	chr1D	324523128	324532132	0	0	0	0	0	0	0	0	0
TraesFLD1D01G253300	chr1D	324535982	324537083	27	27	14	23	13	27	18	40	28
TraesFLD1D01G253400	chr1D	324539140	324542178	0	1	0	0	0	0	0	0	1
TraesFLD1D01G253500	chr1D	324720010	324721111	33	23	33	21	29	12	21	25	27
TraesFLD1D01G253600	chr1D	324724578	324731427	21	29	29	30	27	38	31	30	29
TraesFLD1D01G253700	chr1D	324857589	324861122	1	0	0	0	0	0	0	0	0
TraesFLD1D01G253800	chr1D	324869663	324870850	0	0	0	0	0	0	0	0	0
TraesFLD1D01G253900	chr1D	325387222	325391209	7	3	4	4	0	4	3	3	3
TraesFLD1D01G254000	chr1D	325398987	325402736	0	0	0	0	0	0	0	0	0
TraesFLD1D01G254100	chr1D	325447252	325447795	0	0	0	0	0	0	0	0	0
TraesFLD1D01G254200	chr1D	325450296	325458150	0	0	0	0	0	0	0	0	0
TraesFLD1D01G254300	chr1D	325766148	325766559	0	0	0	0	0	0	0	0	0
TraesFLD1D01G254400	chr1D	325799977	325803784	3	2	1	3	1	2	3	3	5
TraesFLD1D01G254500	chr1D	325832007	325832418	0	0	0	0	0	0	0	0	0
TraesFLD1D01G254600	chr1D	325837613	325838072	0	0	0	0	0	0	0	0	0
TraesFLD1D01G254700	chr1D	326048731	326051750	4	5	8	6	13	5	8	5	6
TraesFLD1D01G254800	chr1D	326153067	326153895	0	0	0	0	0	0	0	0	0
TraesFLD1D01G254900	chr1D	326157572	326159749	1	1	0	0	0	0	0	0	0
TraesFLD1D01G255000	chr1D	326188081	326188348	0	0	0	0	0	0	0	0	0
STRG.10057	chr1D	326189686	326190195	11	15	17	12	15	13	25	26	17
STRG.10058	chr1D	326190430	326194476	17	17	19	18	16	13	30	28	18
TraesFLD1D01G255100	chr1D	326253793	326255819	0	0	0	0	0	0	0	0	0
TraesFLD1D01G255200	chr1D	326288388	326288865	0	0	0	0	0	0	0	0	0
TraesFLD1D01G255300	chr1D	326385463	326386135	0	0	0	0	0	0	0	0	0
TraesFLD1D01G255400	chr1D	326401369	326402506	0	0	0	0	0	0	0	0	0
TraesFLD1D01G255500	chr1D	326408210	326409115	5	4	1	3	1	5	2	8	4
TraesFLD1D01G255600	chr1D	326503339	326505556	1	0	0	0	1	1	1	1	0
TraesFLD1D01G255700	chr1D	326887434	326887984	0	0	0	0	0	0	0	0	0
TraesFLD1D01G255800	chr1D	326912114	326912662	0	0	0	0	0	0	0	0	0
TraesFLD1D01G255900	chr1D	327037626	327038174	0	0	0	0	0	0	0	0	0
TraesFLD1D01G256000	chr1D	327054702	327055256	0	0	0	0	0	0	0	0	0
TraesFLD1D01G256100	chr1D	327123789	327124339	0	0	0	0	0	0	0	0	0
TraesFLD1D01G256200	chr1D	327244304	327244858	0	0	0	0	0	0	0	0	0
TraesFLD1D01G256300	chr1D	327625251	327625801	0	0	0	0	0	0	0	0	0
TraesFLD1D01G256400	chr1D	327763090	327765279	0	0	0	0	0	0	0	0	0
TraesFLD1D01G256500	chr1D	327994116	327995201	257	288	381	279	306	268	249	293	258
TraesFLD1D01G256600	chr1D	328058266	328060552	0	0	0	0	0	0	0	1	0
STRG.10063	chr1D	328060590	328063117	0	0	0	1	1	1	0	1	0
TraesFLD1D01G256700	chr1D	328065768	328067754	1	0	3	0	0	1	0	0	0
STRG.10065	chr1D	328069057	328074276	9	3	3	3	4	6	3	6	6
TraesFLD1D01G256800	chr1D	328396580	328397153	1	1	7	1	2	3	1	7	5
TraesFLD1D01G256900	chr1D	328529957	328539001	4	3	12	5	5	4	3	2	4
TraesFLD1D01G257000	chr1D	328735654	328737999	31	20	40	21	31	35	41	31	33
TraesFLD1D01G257100	chr1D	328741144	328741501	6	9	7	8	5	5	18	9	8
TraesFLD1D01G257200	chr1D	328817614	328820325	0	0	0	0	0	0	0	0	0
TraesFLD1D01G257300	chr1D	328822542	328822887	0	0	0	0	0	0	0	0	0
TraesFLD1D01G257400	chr1D	328863613	328865888	51	44	75	42	49	49	55	51	76
TraesFLD1D01G257500	chr1D	328893857	328894529	0	0	0	0	0	0	0	0	0
TraesFLD1D01G257600	chr1D	329600089	329607057	24	10	22	27	14	20	24	30	25
TraesFLD1D01G257700	chr1D	329703792	329706550	20	7	6	11	4	2	7	7	4
TraesFLD1D01G257800	chr1D	329707192	329709361	12	7	14	7	10	10	16	12	17
TraesFLD1D01G257900	chr1D	329712984	329713134	0	0	0	0	0	0	0	0	0
TraesFLD1D01G258000	chr1D	329743459	329745489	0	0	0	0	0	0	0	0	0
TraesFLD1D01G258100	chr1D	329782686	329789458	0	3	5	1	3	4	4	5	6
TraesFLD1D01G258200	chr1D	329793195	329800052	2	2	1	5	2	0	2	1	4
TraesFLD1D01G258300	chr1D	329801917	329807041	0	0	0	0	0	0	0	0	0
TraesFLD1D01G258400	chr1D	330075736	330077905	68	78	61	81	72	86	110	113	137
TraesFLD1D01G258500	chr1D	330121468	330123956	2	0	2	3	4	7	4	4	1
TraesFLD1D01G258600	chr1D	330126754	330127960	139	77	92	121	123	99	143	154	94
TraesFLD1D01G258700	chr1D	330257260	330263006	5	9	9	7	7	6	6	6	6
TraesFLD1D01G258800	chr1D	330265950	330277892	0	0	0	0	0	0	0	0	0
TraesFLD1D01G258900	chr1D	330278509	330278850	0	0	0	0	0	0	0	0	0
TraesFLD1D01G259000	chr1D	330282112	330283438	0	0	1	1	0	0	0	0	0
TraesFLD1D01G259100	chr1D	330406556	330408496	56	34	26	34	34	37	28	51	26
TraesFLD1D01G259200	chr1D	330587075	330602154	20	9	9	3	21	12	19	12	17
TraesFLD1D01G259300	chr1D	330701218	330704307	0	0	0	0	0	0	0	0	0
TraesFLD1D01G259400	chr1D	331022870	331026695	65	142	55	79	479	83	86	744	91
TraesFLD1D01G259500	chr1D	331078454	331081325	15	12	9	8	15	18	2	17	16
TraesFLD1D01G259600	chr1D	331081905	331082667	2	0	1	0	0	0	1	0	3
TraesFLD1D01G259700	chr1D	331083584	331089185	20	26	23	29	33	23	33	33	24
TraesFLD1D01G259800	chr1D	331091598	331099347	0	0	0	0	0	0	0	0	0
TraesFLD1D01G259900	chr1D	331128058	331128298	0	0	0	0	0	0	0	0	0
TraesFLD1D01G260000	chr1D	331828927	331830887	0	0	0	0	0	0	0	0	0
TraesFLD1D01G260100	chr1D	332037794	332040745	2	4	6	8	6	5	12	12	14
TraesFLD1D01G260200	chr1D	332098675	332100856	20	13	14	26	24	25	25	39	31
TraesFLD1D01G260300	chr1D	332103272	332103718	0	0	0	0	0	0	0	0	0
TraesFLD1D01G260400	chr1D	332181605	332186198	22	42	43	26	26	32	24	31	39
TraesFLD1D01G260500	chr1D	332204599	332209413	22	18	11	26	21	12	24	11	13
TraesFLD1D01G260600	chr1D	332217557	332222127	30	27	33	27	19	22	32	28	32
STRG.10090	chr1D	332245935	332246878	3	1	1	3	6	7	5	2	7
TraesFLD1D01G260700	chr1D	332549276	332551490	3	3	2	1	1	3	0	3	1
TraesFLD1D01G260800	chr1D	332560339	332563963	55	41	56	63	58	66	80	108	124
TraesFLD1D01G260900	chr1D	332901947	332902517	2	0	1	3	0	3	2	2	1
TraesFLD1D01G261000	chr1D	332979753	332997726	40	26	36	36	41	32	48	55	41
TraesFLD1D01G261100	chr1D	333006577	333011490	65	59	72	64	62	59	72	71	72
TraesFLD1D01G261200	chr1D	333406524	333410115	52	36	28	25	46	36	34	33	30
TraesFLD1D01G261300	chr1D	333574749	333577949	0	0	0	0	0	0	0	0	0
TraesFLD1D01G261400	chr1D	333586171	333589637	7	1	0	4	1	4	3	2	2
TraesFLD1D01G261500	chr1D	333597732	333599322	23	16	6	37	24	32	124	138	154
TraesFLD1D01G261600	chr1D	333762678	333766565	4	2	1	10	2	3	12	18	19
TraesFLD1D01G261700	chr1D	333821625	333822775	3	4	6	6	6	0	8	7	5
TraesFLD1D01G261800	chr1D	333826623	333828318	11	10	14	7	21	4	3	7	10
TraesFLD1D01G261900	chr1D	333828667	333831610	1	0	2	3	3	2	2	3	4
TraesFLD1D01G262000	chr1D	333833490	333837048	17	15	18	20	23	16	34	42	39
TraesFLD1D01G262100	chr1D	333889007	333891595	0	1	1	0	0	0	0	1	0
TraesFLD1D01G262200	chr1D	334185087	334185666	0	1	1	0	1	0	1	0	0
TraesFLD1D01G262300	chr1D	334616283	334618991	0	0	2	3	4	2	6	3	7
TraesFLD1D01G262400	chr1D	334620532	334621816	0	0	0	0	0	0	0	0	0
TraesFLD1D01G262500	chr1D	334624256	334631450	0	0	0	1	0	2	1	0	1
TraesFLD1D01G262600	chr1D	334633461	334635423	0	0	0	0	0	0	0	0	0
TraesFLD1D01G262700	chr1D	334636649	334644766	7	13	17	11	12	13	14	13	12
TraesFLD1D01G262800	chr1D	335283238	335283676	0	0	0	0	0	0	0	0	0
TraesFLD1D01G262900	chr1D	335364701	335365139	0	0	0	0	0	0	0	0	0
TraesFLD1D01G263000	chr1D	335382622	335386017	135	93	108	102	112	119	127	154	125
TraesFLD1D01G263100	chr1D	335585011	335585629	0	0	1	0	0	0	0	1	1
TraesFLD1D01G263200	chr1D	335969800	335970406	0	0	0	0	0	0	0	0	0
TraesFLD1D01G263300	chr1D	336004088	336009187	34	23	17	33	25	31	57	49	45
TraesFLD1D01G263400	chr1D	336157966	336159729	0	0	0	0	0	0	0	0	0
TraesFLD1D01G263500	chr1D	336295668	336296564	0	0	0	0	0	0	0	0	0
TraesFLD1D01G263600	chr1D	336299237	336320170	0	0	0	0	0	0	0	0	0
TraesFLD1D01G263700	chr1D	336346952	336350936	6	1	2	0	1	3	5	2	2
TraesFLD1D01G263800	chr1D	336351626	336353191	0	0	0	0	0	0	0	0	0
STRG.10117	chr1D	336479142	336483088	483	310	226	448	336	313	387	405	313
TraesFLD1D01G263900	chr1D	336480533	336482666	483	310	226	448	336	313	387	405	313
TraesFLD1D01G264000	chr1D	336491170	336492798	0	0	0	0	0	0	0	0	0
TraesFLD1D01G264100	chr1D	336647463	336649371	9	12	15	8	11	10	13	13	12
TraesFLD1D01G264200	chr1D	336653771	336656790	6	2	3	8	2	5	4	6	10
STRG.10118	chr1D	336678440	336679041	2	2	0	3	4	3	0	3	3
STRG.10119	chr1D	336679797	336680378	2	2	0	4	4	4	2	3	3
STRG.10120	chr1D	336680811	336681760	2	2	0	4	4	4	2	4	3
STRG.10121	chr1D	336682518	336682825	2	2	0	4	4	4	2	4	3
STRG.10122	chr1D	336751826	336755031	0	0	0	1	1	4	0	1	2
TraesFLD1D01G264300	chr1D	336757988	336762054	0	0	0	0	0	0	0	0	0
TraesFLD1D01G264400	chr1D	336779456	336780212	0	0	0	0	0	0	0	0	0
STRG.10123	chr1D	336942215	336946976	7	4	4	4	5	4	6	3	4
TraesFLD1D01G264500	chr1D	336998089	337005213	2	2	4	4	3	8	2	9	3
TraesFLD1D01G264600	chr1D	337007226	337010785	418	443	261	429	419	377	482	606	486
TraesFLD1D01G264700	chr1D	337027259	337032281	765	858	1044	733	568	410	857	1038	857
TraesFLD1D01G264800	chr1D	337038061	337039664	0	0	0	0	0	0	0	0	0
TraesFLD1D01G264900	chr1D	337070632	337075583	0	1	0	0	0	0	1	0	1
TraesFLD1D01G265000	chr1D	337077824	337079589	2	1	1	3	2	4	5	2	4
TraesFLD1D01G265100	chr1D	337291378	337293952	27	12	17	29	16	15	22	16	21
TraesFLD1D01G265200	chr1D	337296974	337309829	81	45	85	63	60	57	74	84	65
STRG.10130	chr1D	337404809	337407793	2	6	3	5	2	1	6	3	4
TraesFLD1D01G265300	chr1D	337564771	337568627	1	0	4	1	1	1	2	0	0
TraesFLD1D01G265400	chr1D	337573378	337577342	18	12	15	20	11	10	16	17	9
TraesFLD1D01G265500	chr1D	337577782	337580968	0	0	0	0	0	0	0	0	0
TraesFLD1D01G265600	chr1D	337876851	337881723	2	3	6	0	2	1	3	3	1
TraesFLD1D01G265700	chr1D	338031958	338032624	0	0	0	0	0	0	0	0	0
TraesFLD1D01G265800	chr1D	338089974	338091123	0	0	0	0	0	0	0	0	0
TraesFLD1D01G265900	chr1D	338112365	338114450	0	0	0	0	0	0	0	0	0
STRG.10135	chr1D	338115319	338115801	0	0	2	1	1	0	1	3	1
STRG.10136	chr1D	338117402	338117988	0	0	2	1	1	0	1	3	1
STRG.10137	chr1D	338282732	338284590	0	0	1	1	0	1	2	5	1
STRG.10138	chr1D	338284918	338286344	0	0	1	2	0	1	2	5	1
TraesFLD1D01G266000	chr1D	338294278	338302710	51	38	58	35	47	41	35	54	49
TraesFLD1D01G266100	chr1D	338404560	338405250	0	0	0	0	0	0	0	0	0
TraesFLD1D01G266200	chr1D	338519024	338519918	0	1	0	0	0	0	0	0	0
TraesFLD1D01G266300	chr1D	338527358	338531572	2	1	3	3	1	3	0	2	0
TraesFLD1D01G266400	chr1D	338537700	338541751	1	5	1	1	3	1	1	7	1
STRG.10142	chr1D	338674650	338675374	1	3	0	4	3	8	1	1	0
STRG.10143	chr1D	338675705	338677484	1	3	0	4	3	8	1	1	2
TraesFLD1D01G266500	chr1D	339110297	339111443	1	1	2	0	2	0	1	1	1
TraesFLD1D01G266600	chr1D	339151445	339154885	32	16	32	19	12	16	24	13	16
TraesFLD1D01G266700	chr1D	339342235	339348172	28	27	30	16	21	24	18	22	20
TraesFLD1D01G266800	chr1D	339362069	339362765	0	0	0	0	0	0	0	0	0
TraesFLD1D01G266900	chr1D	339430237	339430801	2	0	0	0	0	1	1	0	2
STRG.10148	chr1D	339430801	339434694	3	1	2	0	0	2	2	0	3
TraesFLD1D01G267000	chr1D	339439292	339446277	1	2	2	3	0	3	2	1	3
TraesFLD1D01G267100	chr1D	339486612	339487952	0	0	0	0	0	0	0	0	0
TraesFLD1D01G267200	chr1D	339652384	339664494	22	11	26	19	16	18	19	19	24
STRG.10152	chr1D	340059386	340066074	21	23	36	18	38	28	16	26	24
TraesFLD1D01G267300	chr1D	340059507	340065432	21	23	36	18	38	28	16	26	24
TraesFLD1D01G267400	chr1D	340067075	340068326	0	0	0	0	0	0	0	0	0
TraesFLD1D01G267500	chr1D	340409305	340411818	19	14	9	20	24	19	19	32	27
TraesFLD1D01G267600	chr1D	340431128	340436158	9	7	6	11	10	16	12	12	9
TraesFLD1D01G267700	chr1D	340512298	340514811	28	12	23	26	25	25	42	30	39
TraesFLD1D01G267800	chr1D	340534120	340539154	9	7	6	9	11	6	12	5	9
TraesFLD1D01G267900	chr1D	340606843	340609356	23	27	10	16	25	15	22	31	15
TraesFLD1D01G268000	chr1D	340628620	340633647	11	9	9	11	15	8	17	9	18
TraesFLD1D01G268100	chr1D	340809164	340814609	4	1	2	2	4	3	1	2	1
TraesFLD1D01G268200	chr1D	340995626	340996529	0	0	0	0	0	0	0	0	0
TraesFLD1D01G268300	chr1D	341465625	341465907	4	3	2	9	2	8	6	2	12
TraesFLD1D01G268400	chr1D	341471429	341473113	20	20	25	34	30	20	44	48	46
TraesFLD1D01G268500	chr1D	341473476	341476354	93	59	71	92	73	84	106	112	149
TraesFLD1D01G268600	chr1D	342149732	342154138	17	7	9	8	7	7	9	8	8
TraesFLD1D01G268700	chr1D	342155571	342159023	36	33	30	39	34	28	43	47	56
STRG.10164	chr1D	342315241	342318746	1	4	8	1	3	3	5	6	4
TraesFLD1D01G268800	chr1D	342620568	342625008	4	4	14	11	7	5	17	13	22
TraesFLD1D01G268900	chr1D	342772488	342776565	84	76	51	63	62	92	72	78	64
STRG.10167	chr1D	342779106	342780283	5	5	6	0	2	4	3	2	5
STRG.10168	chr1D	342789443	342791211	2	1	1	1	0	0	5	1	2
TraesFLD1D01G269000	chr1D	342885580	342887612	0	0	0	0	0	0	0	0	0
STRG.10170	chr1D	342983075	342986099	11	4	6	6	5	4	5	3	7
TraesFLD1D01G269100	chr1D	343122716	343127084	95	50	65	75	80	94	141	126	129
TraesFLD1D01G269200	chr1D	343191365	343193735	13	11	9	12	11	10	9	9	7
TraesFLD1D01G269300	chr1D	343348872	343352432	12	8	21	13	14	10	10	9	14
TraesFLD1D01G269400	chr1D	343356710	343362071	0	0	0	0	0	0	0	0	0
TraesFLD1D01G269500	chr1D	343362640	343364293	0	3	4	1	3	1	4	3	2
TraesFLD1D01G269600	chr1D	343533896	343542200	0	1	0	0	2	1	0	0	1
STRG.10176	chr1D	343552919	343553951	4	7	9	10	9	7	8	9	7
TraesFLD1D01G269700	chr1D	343588567	343589509	0	0	0	0	0	0	0	0	0
TraesFLD1D01G269800	chr1D	343609574	343609730	0	0	0	0	0	0	0	0	0
TraesFLD1D01G269900	chr1D	343977346	343977925	0	0	0	0	0	0	0	0	0
TraesFLD1D01G270000	chr1D	343987668	343991759	1	0	0	0	0	0	0	0	0
TraesFLD1D01G270100	chr1D	344206124	344208005	18	13	16	13	12	12	21	31	29
TraesFLD1D01G270200	chr1D	344529165	344537844	16	9	7	6	9	13	12	8	8
TraesFLD1D01G270300	chr1D	344538710	344539028	0	1	1	0	0	0	0	0	0
TraesFLD1D01G270400	chr1D	344759410	344761225	3	2	7	8	4	1	2	5	8
TraesFLD1D01G270500	chr1D	344793162	344797506	18	18	12	18	13	19	27	22	27
TraesFLD1D01G270600	chr1D	344867374	344869843	13	16	8	16	19	17	5	18	14
STRG.10184	chr1D	344873013	344873335	20	7	6	15	12	7	17	23	20
STRG.10185	chr1D	344875060	344875553	20	7	6	15	12	7	17	23	20
STRG.10186	chr1D	344876895	344877668	20	7	6	14	11	6	17	22	20
TraesFLD1D01G270700	chr1D	344878518	344886545	41	38	38	43	42	39	39	53	40
TraesFLD1D01G270800	chr1D	345201131	345202796	0	0	0	1	0	0	0	0	0
TraesFLD1D01G270900	chr1D	345246222	345248592	0	0	0	0	0	0	0	0	0
TraesFLD1D01G271000	chr1D	345250849	345259752	10	20	11	10	17	11	10	12	9
TraesFLD1D01G271100	chr1D	345394248	345395052	0	0	0	0	0	0	1	0	0
TraesFLD1D01G271200	chr1D	345456127	345458572	10	8	11	5	17	8	15	15	13
TraesFLD1D01G271300	chr1D	345490564	345493340	5	6	10	5	18	5	15	8	9
TraesFLD1D01G271400	chr1D	345590413	345591841	2	8	1	3	3	1	2	1	2
TraesFLD1D01G271500	chr1D	345689275	345693289	0	0	0	0	1	1	1	1	0
TraesFLD1D01G271600	chr1D	345695301	345697275	0	0	3	1	0	1	3	0	0
TraesFLD1D01G271700	chr1D	345710113	345710913	26	15	22	23	20	25	17	29	33
TraesFLD1D01G271800	chr1D	345734411	345743967	23	17	23	18	19	18	24	31	21
TraesFLD1D01G271900	chr1D	346064335	346068038	0	0	0	0	0	0	0	0	0
TraesFLD1D01G272000	chr1D	346293392	346295896	127	99	95	133	128	130	159	175	128
TraesFLD1D01G272100	chr1D	346297507	346302666	2	3	1	1	3	3	3	10	5
TraesFLD1D01G272200	chr1D	346350464	346355085	1	1	0	0	0	0	1	0	0
STRG.10202	chr1D	346363202	346372309	1	4	2	2	3	4	9	3	4
TraesFLD1D01G272300	chr1D	346385818	346386337	2	2	0	2	2	0	4	1	2
TraesFLD1D01G272400	chr1D	346389714	346393081	0	0	0	0	0	0	0	0	0
TraesFLD1D01G272500	chr1D	346394123	346395131	0	0	0	0	0	0	0	0	1
TraesFLD1D01G272600	chr1D	346408125	346410114	30	27	43	31	25	25	32	25	37
TraesFLD1D01G272700	chr1D	346447735	346448963	2	3	3	3	2	3	6	2	0
TraesFLD1D01G272800	chr1D	346453545	346455202	1	0	0	0	0	0	0	0	1
TraesFLD1D01G272900	chr1D	346668983	346669451	1	0	0	3	2	0	2	6	5
STRG.10207	chr1D	346669717	346670639	1	1	1	3	0	1	1	2	0
TraesFLD1D01G273000	chr1D	346709927	346710621	0	1	0	1	1	3	3	0	0
TraesFLD1D01G273100	chr1D	346711195	346712608	0	0	0	0	0	0	0	0	0
TraesFLD1D01G273200	chr1D	347065509	347067143	0	1	1	0	0	0	0	0	0
TraesFLD1D01G273300	chr1D	347072082	347077475	22	11	11	14	13	16	23	21	19
TraesFLD1D01G273400	chr1D	347078454	347080786	48	55	68	65	32	69	90	76	65
TraesFLD1D01G273500	chr1D	347081099	347085257	21	17	11	17	8	18	26	27	22
TraesFLD1D01G273600	chr1D	347089198	347092666	20	8	11	28	11	16	23	14	18
TraesFLD1D01G273700	chr1D	347093184	347094262	1020	1171	1354	1096	1465	1372	1240	1652	1512
TraesFLD1D01G273800	chr1D	347388552	347389707	0	1	2	4	2	0	2	0	4
TraesFLD1D01G273900	chr1D	347392085	347399075	229	178	182	176	151	143	138	172	176
TraesFLD1D01G274000	chr1D	347555617	347563034	16	23	15	11	13	27	18	23	23
TraesFLD1D01G274100	chr1D	347567909	347571173	141	100	139	154	146	151	209	252	252
TraesFLD1D01G274300	chr1D	348060107	348062906	3	2	1	6	4	11	13	10	11
TraesFLD1D01G274400	chr1D	348063907	348067084	3	2	3	3	4	6	9	13	8
TraesFLD1D01G274700	chr1D	348070766	348072875	2	7	5	1	6	2	6	3	10
TraesFLD1D01G274800	chr1D	348073986	348085001	67	47	61	82	61	70	79	80	68
TraesFLD1D01G274900	chr1D	348262296	348265442	11	14	18	15	13	15	29	29	24
TraesFLD1D01G275000	chr1D	348267902	348269910	0	0	0	0	0	0	0	0	0
TraesFLD1D01G275100	chr1D	348273677	348274527	0	0	0	0	0	0	0	0	0
TraesFLD1D01G275200	chr1D	348313458	348314769	7	3	1	4	4	4	14	18	20
TraesFLD1D01G275300	chr1D	348317071	348318247	2	0	1	4	1	0	2	1	6
TraesFLD1D01G275400	chr1D	348463927	348465688	0	0	0	0	0	0	0	0	0
TraesFLD1D01G275500	chr1D	348760309	348761812	53	39	38	40	44	20	26	47	43
TraesFLD1D01G275600	chr1D	348762899	348765867	207	194	286	206	224	239	200	248	251
TraesFLD1D01G275700	chr1D	348766593	348767942	2	1	1	1	0	0	2	1	0
TraesFLD1D01G275800	chr1D	348776017	348777212	0	0	0	0	0	0	0	0	0
TraesFLD1D01G275900	chr1D	348778827	348780197	269	274	543	267	346	320	266	288	301
TraesFLD1D01G276000	chr1D	348788783	348790704	10	5	6	18	11	10	15	18	6
TraesFLD1D01G276100	chr1D	348843837	348845604	0	0	0	0	0	0	0	0	0
TraesFLD1D01G276200	chr1D	348873556	348875349	0	0	0	0	0	0	0	0	0
TraesFLD1D01G276300	chr1D	348958090	348958450	0	0	0	0	0	0	0	0	0
TraesFLD1D01G276400	chr1D	349042203	349042563	2	2	1	7	3	4	3	1	5
TraesFLD1D01G276500	chr1D	349546560	349564347	224	181	232	205	201	178	217	241	198
TraesFLD1D01G276600	chr1D	349659847	349661315	0	0	0	0	0	0	0	0	0
TraesFLD1D01G276700	chr1D	349661813	349664216	0	0	0	0	0	0	0	0	0
TraesFLD1D01G276800	chr1D	349690011	349695098	0	0	0	0	0	0	0	0	0
TraesFLD1D01G276900	chr1D	349698719	349699076	0	0	0	0	0	0	0	0	0
TraesFLD1D01G277000	chr1D	349715111	349717168	26	10	21	21	28	28	42	47	36
TraesFLD1D01G277100	chr1D	349719339	349727924	2	1	0	1	0	0	1	5	1
TraesFLD1D01G277200	chr1D	349762893	349765243	13	6	6	18	11	14	19	20	18
TraesFLD1D01G277300	chr1D	349986631	349992228	52	18	17	27	34	26	32	32	17
TraesFLD1D01G277400	chr1D	349995668	349998133	92	110	180	92	126	87	136	131	142
TraesFLD1D01G277500	chr1D	349998579	350002317	0	1	0	0	0	0	1	0	0
TraesFLD1D01G277600	chr1D	350004570	350008645	20	7	18	18	12	15	20	22	8
TraesFLD1D01G277700	chr1D	350089191	350094171	4	8	3	2	7	7	5	19	7
TraesFLD1D01G277800	chr1D	350295535	350296717	0	0	0	0	0	0	0	0	0
TraesFLD1D01G277900	chr1D	350458453	350459200	0	1	0	3	0	1	2	0	0
TraesFLD1D01G278000	chr1D	350471471	350472688	0	0	0	0	0	0	0	0	0
STRG.10240	chr1D	350643993	350644675	0	1	3	1	1	4	4	0	1
TraesFLD1D01G278100	chr1D	350666914	350673280	237	152	190	223	191	208	227	223	209
TraesFLD1D01G278200	chr1D	350933602	350935307	64	45	22	60	48	37	70	70	39
TraesFLD1D01G278300	chr1D	351146597	351148109	0	2	1	2	1	3	3	0	1
TraesFLD1D01G278400	chr1D	351468585	351479789	25	20	32	33	28	31	21	25	22
TraesFLD1D01G278500	chr1D	351485357	351488305	25	22	28	21	25	31	28	38	39
TraesFLD1D01G278600	chr1D	351569832	351570702	1	0	0	0	1	0	0	1	0
TraesFLD1D01G278700	chr1D	351663844	351666996	0	0	0	0	0	0	0	0	0
TraesFLD1D01G278800	chr1D	351676986	351680666	37	63	78	42	34	30	49	48	59
TraesFLD1D01G278900	chr1D	352051065	352052952	38	31	21	31	32	31	29	46	44
TraesFLD1D01G279000	chr1D	352267339	352268517	2	0	1	6	0	0	3	2	3
TraesFLD1D01G279100	chr1D	352283833	352285561	0	0	0	0	0	0	0	0	0
TraesFLD1D01G279200	chr1D	352287943	352306590	28	17	15	31	29	17	22	27	17
TraesFLD1D01G279300	chr1D	352308648	352310316	8	4	5	3	6	8	5	4	6
TraesFLD1D01G279400	chr1D	352312347	352318145	40	24	34	40	41	37	39	35	44
TraesFLD1D01G279500	chr1D	352320331	352323761	87	67	92	89	105	93	119	154	107
STRG.10254	chr1D	352383496	352383741	2	2	2	0	0	1	2	1	2
STRG.10255	chr1D	352383928	352385978	2	2	2	0	1	4	2	1	2
TraesFLD1D01G279600	chr1D	352914674	352917591	0	0	0	0	0	0	0	0	0
TraesFLD1D01G279700	chr1D	352921357	352922860	0	0	0	0	0	0	0	0	0
TraesFLD1D01G279800	chr1D	352964248	352964686	0	0	0	0	0	0	0	0	0
TraesFLD1D01G279900	chr1D	353077571	353078765	2	4	6	2	2	3	1	3	7
TraesFLD1D01G280000	chr1D	353233634	353234711	0	0	0	4	5	5	15	3	17
TraesFLD1D01G280100	chr1D	353330237	353331782	5	4	11	1	2	7	0	3	2
TraesFLD1D01G280200	chr1D	353432431	353435326	12	8	12	19	14	13	38	40	39
TraesFLD1D01G280300	chr1D	353501360	353504180	1	1	11	2	1	1	0	1	0
TraesFLD1D01G280400	chr1D	353588858	353589929	25	13	12	20	19	12	44	40	50
TraesFLD1D01G280500	chr1D	353690903	353692085	1	1	3	3	5	5	5	2	9
TraesFLD1D01G280600	chr1D	353718491	353719736	0	0	0	0	0	0	0	1	0
TraesFLD1D01G280700	chr1D	353724863	353726866	0	0	0	0	0	0	0	0	0
TraesFLD1D01G280800	chr1D	353783120	353787212	42	29	37	39	36	21	34	53	40
TraesFLD1D01G280900	chr1D	353797804	353806773	32	18	18	21	13	19	11	15	22
TraesFLD1D01G281000	chr1D	353808472	353811707	31	32	26	31	26	26	29	45	35
TraesFLD1D01G281100	chr1D	353988665	353991391	76	86	73	93	107	95	115	162	129
TraesFLD1D01G281200	chr1D	354035526	354039642	63	53	55	41	36	37	50	64	56
TraesFLD1D01G281300	chr1D	354507114	354508044	5	10	11	4	1	3	5	6	7
STRG.10271	chr1D	354846333	354847112	4	8	5	6	11	4	11	11	10
STRG.10272	chr1D	354847211	354848280	4	8	4	6	10	3	11	11	10
STRG.10273	chr1D	354848699	354849155	3	8	4	6	10	3	11	11	9
TraesFLD1D01G281400	chr1D	354900039	354900949	0	0	0	0	0	0	0	0	0
TraesFLD1D01G281500	chr1D	355153894	355154685	0	0	0	0	0	0	0	0	0
TraesFLD1D01G281600	chr1D	355190761	355191913	2	1	3	2	1	1	2	5	4
TraesFLD1D01G281700	chr1D	355196909	355197185	0	0	0	0	0	0	0	0	0
TraesFLD1D01G281800	chr1D	355216298	355216589	0	0	0	0	0	0	0	0	0
TraesFLD1D01G281900	chr1D	355222526	355222823	0	0	0	0	0	0	0	0	0
TraesFLD1D01G282000	chr1D	355273545	355274010	0	0	0	0	0	0	0	0	0
TraesFLD1D01G282100	chr1D	355283370	355283562	0	0	0	0	0	0	0	0	0
TraesFLD1D01G282200	chr1D	355321016	355321301	0	0	0	0	0	0	0	0	0
TraesFLD1D01G282300	chr1D	355321981	355322469	0	0	0	0	0	0	0	0	0
TraesFLD1D01G282400	chr1D	355487975	355490304	23	7	19	26	2	24	22	7	16
TraesFLD1D01G282500	chr1D	355495473	355499476	5	5	8	6	4	9	17	10	12
TraesFLD1D01G282600	chr1D	355680759	355683304	56	41	38	48	33	40	46	50	42
TraesFLD1D01G282700	chr1D	355782239	355783710	6	0	6	1	3	3	2	1	1
STRG.10279	chr1D	355785300	355786789	8	1	7	2	1	2	6	2	2
TraesFLD1D01G282800	chr1D	356162913	356164387	4	2	1	0	2	2	1	1	3
TraesFLD1D01G282900	chr1D	356437335	356440668	7	3	9	12	11	8	16	14	14
TraesFLD1D01G283000	chr1D	356478539	356480452	53	58	47	72	84	95	122	170	170
TraesFLD1D01G283100	chr1D	356488576	356489201	0	0	0	0	0	0	0	0	0
TraesFLD1D01G283200	chr1D	356639795	356641758	151	164	324	168	199	230	142	157	223
TraesFLD1D01G283300	chr1D	356656564	356661210	0	0	0	0	0	0	0	0	1
TraesFLD1D01G283400	chr1D	356783924	356786577	2	1	5	2	3	6	13	17	34
TraesFLD1D01G283500	chr1D	356786995	356788186	0	0	0	0	0	0	0	0	0
TraesFLD1D01G283600	chr1D	357798740	357799641	0	1	2	0	1	1	0	0	0
TraesFLD1D01G283700	chr1D	358691991	358696649	30	18	27	31	28	21	33	42	33
STRG.10287	chr1D	358699565	358700559	1	0	0	0	3	0	1	1	1
TraesFLD1D01G283800	chr1D	358735913	358740814	6	9	16	8	8	8	8	8	11
TraesFLD1D01G283900	chr1D	358743702	358745122	65	43	40	74	42	57	74	58	64
TraesFLD1D01G284000	chr1D	358752071	358755811	5	5	8	3	4	6	5	3	9
TraesFLD1D01G284100	chr1D	358949359	358958163	135	99	136	113	105	126	168	173	127
TraesFLD1D01G284200	chr1D	359302778	359309672	0	0	0	0	0	0	0	0	0
TraesFLD1D01G284300	chr1D	359310860	359313306	3	1	5	1	7	2	6	7	2
TraesFLD1D01G284400	chr1D	359318446	359318779	0	1	2	1	9	2	6	3	1
TraesFLD1D01G284500	chr1D	359323442	359323820	0	0	0	0	0	0	0	0	0
TraesFLD1D01G284600	chr1D	359376006	359376324	0	0	0	0	0	0	0	0	0
TraesFLD1D01G284700	chr1D	359394590	359399738	85	44	44	57	63	49	97	57	55
STRG.10295	chr1D	359402324	359403349	1	0	0	1	2	0	1	1	2
TraesFLD1D01G284800	chr1D	359403984	359410958	213	114	99	161	132	147	215	259	190
TraesFLD1D01G284900	chr1D	359413635	359415321	0	0	0	0	0	0	0	0	0
TraesFLD1D01G285000	chr1D	359658199	359659854	2	0	2	2	2	1	0	2	2
TraesFLD1D01G285100	chr1D	359660326	359663774	9	2	5	4	3	7	10	9	16
TraesFLD1D01G285200	chr1D	359698417	359702545	3	6	1	2	0	5	5	9	15
TraesFLD1D01G285300	chr1D	359735423	359736005	0	0	0	1	0	0	0	0	0
TraesFLD1D01G285400	chr1D	359738098	359739931	3	6	4	4	3	3	4	4	2
TraesFLD1D01G285500	chr1D	359894489	359895977	0	0	0	0	0	0	0	0	0
TraesFLD1D01G285600	chr1D	359923047	359925042	6	1	4	5	2	5	6	5	0
TraesFLD1D01G285700	chr1D	360051104	360051515	0	0	0	1	0	0	0	0	0
TraesFLD1D01G285800	chr1D	360053893	360054205	0	0	0	0	0	0	0	0	0
TraesFLD1D01G285900	chr1D	360301809	360304144	1014	857	1672	1064	1142	1291	1111	1197	1296
TraesFLD1D01G286000	chr1D	360363389	360369721	68	56	47	56	71	54	61	85	59
TraesFLD1D01G286100	chr1D	360381845	360384444	57	98	61	69	102	80	95	74	121
TraesFLD1D01G286200	chr1D	360584589	360585285	5	13	20	8	23	12	7	9	21
STRG.10308	chr1D	360640266	360640826	1	0	2	0	0	2	2	1	1
STRG.10309	chr1D	360641727	360641994	3	0	2	0	1	2	2	1	1
STRG.10310	chr1D	360642202	360644050	3	0	3	0	1	2	2	1	1
TraesFLD1D01G286300	chr1D	361081393	361082011	0	0	0	0	1	0	1	0	1
TraesFLD1D01G286400	chr1D	361090136	361094013	33	15	29	19	26	26	34	39	24
TraesFLD1D01G286500	chr1D	361102817	361103156	0	0	0	0	0	0	0	0	0
STRG.10312	chr1D	361144558	361146571	4	2	2	0	2	4	2	1	3
TraesFLD1D01G286600	chr1D	361148908	361152264	0	0	0	0	0	0	0	0	0
TraesFLD1D01G286700	chr1D	361164827	361167160	21	7	26	24	22	14	29	21	23
STRG.10315	chr1D	361194564	361195040	7	7	5	4	9	10	5	19	7
STRG.10316	chr1D	361195821	361196517	7	7	5	5	9	10	5	19	7
STRG.10317	chr1D	361197559	361199281	0	3	3	2	2	0	0	6	1
TraesFLD1D01G286800	chr1D	361430268	361433374	0	0	0	0	0	0	0	0	0
TraesFLD1D01G286900	chr1D	361532652	361540750	0	0	0	0	0	0	0	0	0
TraesFLD1D01G287000	chr1D	361648476	361650915	16	8	11	14	14	11	22	16	10
TraesFLD1D01G287100	chr1D	361654019	361654580	0	0	0	0	0	0	0	0	0
TraesFLD1D01G287200	chr1D	361665035	361668768	7	2	5	11	3	12	11	14	8
TraesFLD1D01G287300	chr1D	361671912	361673695	96	96	152	107	133	169	135	148	220
TraesFLD1D01G287400	chr1D	362425999	362426572	0	0	0	0	0	0	0	0	0
TraesFLD1D01G287500	chr1D	362430170	362440109	0	1	0	3	0	0	1	1	0
TraesFLD1D01G287600	chr1D	363845286	363847666	21	9	28	21	14	16	10	20	17
TraesFLD1D01G287700	chr1D	363898489	363899970	24	6	9	15	6	6	14	15	8
TraesFLD1D01G287800	chr1D	363951740	363956436	11	6	5	11	4	9	6	18	14
TraesFLD1D01G287900	chr1D	364007175	364009075	0	0	0	0	0	0	0	2	1
TraesFLD1D01G288000	chr1D	364068633	364073262	0	0	0	0	0	0	0	0	0
TraesFLD1D01G288100	chr1D	364321572	364323672	29	42	43	24	32	50	50	42	59
STRG.10326	chr1D	364324626	364326920	1	1	2	3	0	1	0	4	1
STRG.10328	chr1D	364375678	364377353	3	3	2	3	8	8	5	4	4
TraesFLD1D01G288200	chr1D	364576763	364587571	16	16	21	16	18	18	27	37	24
TraesFLD1D01G288300	chr1D	364588932	364591102	0	2	1	0	0	0	0	0	0
TraesFLD1D01G288400	chr1D	364608525	364610406	7	11	31	8	14	19	17	9	12
TraesFLD1D01G288500	chr1D	364610863	364612795	3	5	6	3	5	4	7	8	15
TraesFLD1D01G288600	chr1D	364683506	364685289	226	147	271	139	214	123	130	233	186
TraesFLD1D01G288700	chr1D	364689805	364693241	0	0	0	0	0	0	0	0	1
TraesFLD1D01G288800	chr1D	364694127	364697677	21	16	12	19	18	18	33	37	46
TraesFLD1D01G288900	chr1D	365106408	365110589	0	0	0	0	0	0	0	0	0
TraesFLD1D01G289000	chr1D	365252925	365255847	18	10	12	7	16	7	13	16	13
TraesFLD1D01G289100	chr1D	365327885	365332993	3	0	4	3	0	1	3	3	7
TraesFLD1D01G289200	chr1D	365333929	365334514	0	1	0	0	0	0	0	0	0
TraesFLD1D01G289300	chr1D	365368996	365371442	46	41	38	34	68	43	53	62	77
TraesFLD1D01G289400	chr1D	365422354	365422702	0	0	0	0	0	0	0	0	0
TraesFLD1D01G289500	chr1D	365430453	365430861	0	0	0	0	0	0	0	0	0
TraesFLD1D01G289600	chr1D	365572829	365573537	0	0	0	0	0	0	0	0	0
TraesFLD1D01G289700	chr1D	366013022	366013399	0	0	0	2	0	0	5	3	1
TraesFLD1D01G289800	chr1D	366055312	366055706	0	0	0	0	0	0	0	0	0
TraesFLD1D01G289900	chr1D	366117610	366118032	1	0	0	0	0	0	0	2	0
TraesFLD1D01G290000	chr1D	366124501	366124944	0	0	0	0	2	0	1	2	0
STRG.10343	chr1D	366217866	366218212	2	2	2	1	2	0	4	1	2
TraesFLD1D01G290100	chr1D	366218678	366221797	270	129	246	273	149	159	306	227	176
TraesFLD1D01G290200	chr1D	366338379	366340539	0	1	0	0	0	0	0	0	0
TraesFLD1D01G290300	chr1D	366523005	366525098	0	0	0	0	0	0	0	0	0
TraesFLD1D01G290400	chr1D	366526770	366528534	77	45	48	65	57	84	104	123	113
TraesFLD1D01G290500	chr1D	366688621	366692860	1	0	1	2	1	1	0	1	1
TraesFLD1D01G290600	chr1D	366693752	366697686	3	2	10	11	5	5	4	6	4
TraesFLD1D01G290700	chr1D	366790816	366796874	0	0	0	0	0	0	0	0	0
TraesFLD1D01G290800	chr1D	366984752	366985506	0	1	0	1	0	0	0	1	0
TraesFLD1D01G290900	chr1D	367121957	367122539	0	0	0	0	0	0	0	0	0
TraesFLD1D01G291000	chr1D	367123145	367123643	0	0	0	0	0	0	0	0	0
STRG.10349	chr1D	367172373	367172671	6	2	11	5	1	2	2	2	2
STRG.10350	chr1D	367172770	367174901	6	2	11	5	1	2	2	2	2
STRG.10351	chr1D	367175495	367175865	6	1	6	5	1	2	2	2	1
TraesFLD1D01G291100	chr1D	367309776	367310974	16	11	11	8	10	10	11	13	11
TraesFLD1D01G291200	chr1D	367322232	367326556	0	0	0	0	0	0	0	0	0
TraesFLD1D01G291300	chr1D	367450582	367452342	0	0	0	0	0	0	0	0	0
TraesFLD1D01G291400	chr1D	367481595	367483600	25	25	17	31	30	30	32	32	41
TraesFLD1D01G291500	chr1D	367709620	367711973	47	55	84	49	71	43	29	48	34
TraesFLD1D01G291600	chr1D	367787857	367793663	2	1	0	0	1	1	3	1	0
TraesFLD1D01G291700	chr1D	367818403	367820837	0	0	0	0	0	0	0	0	0
TraesFLD1D01G291800	chr1D	367915255	367920908	16	10	7	13	10	9	8	15	16
TraesFLD1D01G291900	chr1D	367986622	367987003	0	0	0	0	0	0	0	0	0
TraesFLD1D01G292000	chr1D	367987863	367988260	0	0	0	0	0	0	0	0	0
TraesFLD1D01G292100	chr1D	367992738	367993144	0	0	0	0	0	0	0	0	0
TraesFLD1D01G292200	chr1D	368040714	368041032	0	0	0	0	0	0	0	0	0
TraesFLD1D01G292300	chr1D	368045058	368045381	0	0	0	0	0	0	0	0	0
TraesFLD1D01G292400	chr1D	368047158	368047842	1	0	1	1	2	0	1	0	1
TraesFLD1D01G292500	chr1D	368049134	368050921	19	6	11	14	14	11	16	17	17
TraesFLD1D01G292600	chr1D	368214345	368215446	238	81	73	183	92	90	165	82	83
TraesFLD1D01G292700	chr1D	368246764	368249444	8	5	6	15	7	3	10	11	9
TraesFLD1D01G292800	chr1D	368374223	368375195	0	0	0	0	0	0	0	0	0
STRG.10363	chr1D	368413192	368414269	197	174	201	176	214	168	195	277	212
STRG.10364	chr1D	368414516	368414755	194	174	198	172	211	165	190	274	206
TraesFLD1D01G292900	chr1D	368561716	368564140	0	1	2	1	0	1	0	1	0
TraesFLD1D01G293000	chr1D	368800610	368801446	3	6	3	4	9	2	4	6	2
TraesFLD1D01G293100	chr1D	368871250	368872749	210	98	161	190	170	153	244	194	156
TraesFLD1D01G293200	chr1D	368898675	368901539	2	3	3	1	4	7	5	6	3
TraesFLD1D01G293300	chr1D	368938765	368944375	103	63	90	88	90	89	109	103	80
TraesFLD1D01G293400	chr1D	368946667	368949012	176	145	151	155	172	207	153	174	183
STRG.10367	chr1D	369010389	369011159	6	2	3	10	4	5	5	5	4
STRG.10368	chr1D	369011487	369012796	6	2	3	10	4	5	5	5	4
STRG.10369	chr1D	369014971	369015422	6	2	3	10	4	5	6	5	4
TraesFLD1D01G293500	chr1D	369216829	369218467	1	3	3	1	0	1	3	4	3
TraesFLD1D01G293600	chr1D	369219243	369227520	3	9	6	10	6	8	5	14	7
TraesFLD1D01G293700	chr1D	369239776	369242319	3	0	0	5	0	0	8	1	0
TraesFLD1D01G293800	chr1D	369257950	369262405	128	60	72	116	55	57	120	121	89
TraesFLD1D01G294100	chr1D	369367224	369369317	0	0	0	0	0	0	0	0	0
TraesFLD1D01G294200	chr1D	369416466	369416953	0	0	0	0	0	0	0	0	0
TraesFLD1D01G294300	chr1D	369469516	369470003	0	0	0	0	0	0	0	0	0
TraesFLD1D01G294400	chr1D	369606271	369606565	4	13	4	6	10	8	11	11	5
TraesFLD1D01G294500	chr1D	369607282	369611147	53	26	41	66	43	35	74	50	58
TraesFLD1D01G294600	chr1D	369704399	369706960	76	53	55	102	48	66	121	90	84
TraesFLD1D01G294700	chr1D	369710130	369711646	5	2	1	5	1	2	2	1	6
TraesFLD1D01G294800	chr1D	369712332	369718149	26	23	14	19	21	26	35	42	31
TraesFLD1D01G294900	chr1D	369884460	369886112	24	14	26	19	20	25	33	42	48
TraesFLD1D01G295000	chr1D	369895589	369898983	2	1	1	5	3	2	1	3	0
TraesFLD1D01G295100	chr1D	369957541	369958565	29	15	36	46	87	147	260	284	590
TraesFLD1D01G295200	chr1D	369961240	369962404	1	0	0	1	2	2	8	1	10
TraesFLD1D01G295300	chr1D	370011633	370012718	0	0	0	0	0	0	0	0	0
TraesFLD1D01G295400	chr1D	370016781	370018068	0	0	0	0	0	0	0	0	0
TraesFLD1D01G295500	chr1D	370070936	370076907	0	0	0	0	0	0	0	0	0
TraesFLD1D01G295600	chr1D	370134081	370152640	30	4	19	42	20	40	72	65	71
TraesFLD1D01G295700	chr1D	370160829	370161663	0	0	0	0	0	0	0	0	0
TraesFLD1D01G295800	chr1D	370169968	370170785	0	0	0	0	0	0	0	0	0
TraesFLD1D01G295900	chr1D	370181804	370182700	10	4	9	15	19	20	38	36	66
TraesFLD1D01G296000	chr1D	370183149	370183467	0	1	0	0	0	1	0	3	2
STRG.10390	chr1D	370257754	370258155	1	3	0	1	0	0	4	0	1
STRG.10391	chr1D	370258264	370258487	1	3	0	1	0	1	5	1	2
STRG.10392	chr1D	370263034	370264634	2	7	6	4	2	4	9	4	7
STRG.10388	chr1D	370339241	370339618	0	0	0	1	1	1	3	1	0
STRG.10389	chr1D	370341431	370341886	0	0	0	1	1	1	3	1	0
STRG.10393	chr1D	370350021	370351546	0	3	0	2	3	1	4	4	7
TraesFLD1D01G296100	chr1D	370356824	370357565	0	0	0	0	0	0	0	0	0
TraesFLD1D01G296200	chr1D	370382594	370384617	0	0	0	0	0	0	0	0	0
TraesFLD1D01G296300	chr1D	370385784	370386474	0	0	0	0	0	0	0	0	1
TraesFLD1D01G296400	chr1D	370408997	370413094	5	3	3	4	5	5	6	2	6
TraesFLD1D01G296500	chr1D	370417651	370423401	12	8	6	11	8	21	14	18	21
TraesFLD1D01G296600	chr1D	370648792	370650652	0	0	0	0	0	0	0	2	1
TraesFLD1D01G296700	chr1D	370847012	370852442	37	21	42	35	31	34	34	35	23
TraesFLD1D01G296800	chr1D	370896012	370898813	0	0	3	0	0	0	0	2	0
TraesFLD1D01G296900	chr1D	371044676	371046914	6	6	7	8	4	7	7	7	10
TraesFLD1D01G297000	chr1D	371298964	371299615	0	0	0	0	0	0	0	0	0
STRG.10400	chr1D	371301502	371307653	10	6	5	9	11	5	10	10	7
TraesFLD1D01G297100	chr1D	371548152	371550647	2	1	0	1	0	0	0	0	1
TraesFLD1D01G297200	chr1D	371576127	371577975	9	2	2	7	10	6	14	6	6
TraesFLD1D01G297300	chr1D	371871288	371872668	0	0	0	0	0	0	0	0	0
TraesFLD1D01G297400	chr1D	371979581	371983264	0	0	0	0	0	0	0	0	0
TraesFLD1D01G297500	chr1D	371985695	371986178	0	0	0	0	0	0	0	0	0
TraesFLD1D01G297600	chr1D	371990529	371992516	8	1	4	5	9	8	7	7	12
TraesFLD1D01G297700	chr1D	371993563	371994878	0	0	0	1	0	0	0	0	1
TraesFLD1D01G297800	chr1D	372059891	372062599	0	0	0	0	1	0	3	4	5
TraesFLD1D01G297900	chr1D	372255739	372265674	0	0	0	0	0	0	0	0	0
TraesFLD1D01G298000	chr1D	372417249	372419610	2	4	1	5	6	12	17	19	36
TraesFLD1D01G298100	chr1D	372456989	372458592	0	0	1	1	0	0	1	1	1
TraesFLD1D01G298200	chr1D	372459276	372461324	5	6	8	6	6	5	12	6	10
STRG.10410	chr1D	372474251	372476581	7	7	4	22	10	13	19	12	16
STRG.10408	chr1D	372623970	372624712	2	3	1	1	1	3	1	0	2
STRG.10409	chr1D	372625960	372626947	2	3	1	1	2	3	1	0	2
STRG.10411	chr1D	372675717	372678347	7	3	2	3	2	6	2	4	4
TraesFLD1D01G298300	chr1D	372809911	372811425	3	4	2	7	7	3	7	7	10
TraesFLD1D01G298400	chr1D	374032680	374037105	0	0	0	0	0	1	1	0	1
TraesFLD1D01G298500	chr1D	374058423	374058834	0	0	0	0	0	0	0	0	0
TraesFLD1D01G298600	chr1D	374145491	374147628	117	92	76	139	108	101	125	104	119
TraesFLD1D01G298700	chr1D	374261297	374261903	0	0	0	0	0	0	0	0	0
TraesFLD1D01G298800	chr1D	374267456	374269081	1	1	0	1	0	1	0	1	0
TraesFLD1D01G298900	chr1D	374347301	374348663	79	62	49	80	81	89	191	245	238
TraesFLD1D01G299000	chr1D	374474441	374475575	0	0	0	0	0	0	0	0	0
TraesFLD1D01G299100	chr1D	374478148	374479838	96	56	92	106	47	88	116	49	81
STRG.10417	chr1D	374480722	374481825	0	1	0	0	0	1	1	1	2
TraesFLD1D01G299200	chr1D	374483085	374485240	34	24	18	33	30	29	34	43	43
TraesFLD1D01G299300	chr1D	374757524	374762788	1	2	1	3	2	2	6	3	3
TraesFLD1D01G299400	chr1D	375013889	375014579	0	0	0	0	0	0	0	0	0
TraesFLD1D01G299500	chr1D	375046461	375047220	0	0	1	0	1	0	2	0	2
TraesFLD1D01G299600	chr1D	375310276	375310678	0	0	0	0	0	0	0	0	0
TraesFLD1D01G299700	chr1D	375463703	375464566	0	0	0	0	0	0	0	0	0
TraesFLD1D01G299800	chr1D	375712083	375713236	0	0	0	0	1	2	4	3	9
TraesFLD1D01G299900	chr1D	375714296	375714533	0	0	0	0	0	0	0	0	0
TraesFLD1D01G300000	chr1D	375721858	375722808	0	0	0	0	0	0	0	0	0
TraesFLD1D01G300100	chr1D	375779704	375783617	35	24	33	41	49	37	34	52	53
TraesFLD1D01G300200	chr1D	375859275	375861522	55	33	30	48	50	45	66	60	37
TraesFLD1D01G300300	chr1D	375867744	375869135	13	18	7	13	19	19	19	18	26
TraesFLD1D01G300400	chr1D	375869970	375874475	26	14	19	26	43	20	25	36	22
TraesFLD1D01G300500	chr1D	375900549	375903761	6	5	6	13	7	6	14	4	12
TraesFLD1D01G300600	chr1D	376264570	376269678	0	0	0	2	1	1	0	1	3
TraesFLD1D01G300700	chr1D	376477170	376478824	42	22	31	39	10	16	40	14	39
TraesFLD1D01G300800	chr1D	376585364	376632624	0	0	0	0	0	0	0	0	0
TraesFLD1D01G300900	chr1D	376946613	376949571	0	0	0	0	0	0	0	0	0
TraesFLD1D01G301000	chr1D	376971714	376974373	10	6	9	16	10	9	13	5	11
STRG.10431	chr1D	376974373	376977709	11	8	11	20	13	13	14	7	11
TraesFLD1D01G301100	chr1D	376985797	376987581	12	10	10	12	28	28	21	25	22
TraesFLD1D01G301200	chr1D	377224523	377226104	33	14	17	21	23	8	22	31	17
TraesFLD1D01G301300	chr1D	377473787	377474769	15	13	9	8	13	11	16	13	20
TraesFLD1D01G301400	chr1D	377524560	377525773	22	19	16	24	24	25	27	27	30
TraesFLD1D01G301500	chr1D	377535389	377537969	1	0	0	0	0	0	1	0	0
TraesFLD1D01G301600	chr1D	378096898	378098644	19	17	17	23	9	18	23	31	26
TraesFLD1D01G301700	chr1D	378142115	378150818	7	4	7	3	5	3	8	2	10
TraesFLD1D01G301800	chr1D	378466735	378473978	30	12	14	18	23	21	19	28	39
STRG.10439	chr1D	378488784	378490388	3	2	3	2	0	2	1	2	2
TraesFLD1D01G301900	chr1D	378493081	378495770	2	0	1	2	1	0	0	0	0
TraesFLD1D01G302000	chr1D	378546648	378547152	27	19	46	21	25	27	31	26	28
TraesFLD1D01G302100	chr1D	378551199	378555576	0	0	0	0	0	0	0	0	0
TraesFLD1D01G302200	chr1D	378566030	378569676	13	1	7	7	1	4	2	6	6
TraesFLD1D01G302300	chr1D	378579084	378579498	0	2	1	1	2	3	3	5	4
TraesFLD1D01G302400	chr1D	379161981	379162452	0	0	0	0	0	0	0	0	0
TraesFLD1D01G302500	chr1D	379198002	379198686	0	0	0	0	0	0	0	0	0
TraesFLD1D01G302600	chr1D	379279239	379281478	0	0	0	0	0	0	0	0	0
TraesFLD1D01G302700	chr1D	379299940	379301461	493	516	397	468	488	309	539	658	496
TraesFLD1D01G302800	chr1D	379449077	379458541	0	0	0	0	0	0	0	0	0
TraesFLD1D01G303000	chr1D	379460933	379462649	193	127	192	140	124	152	151	232	171
TraesFLD1D01G303100	chr1D	379737144	379738174	16	8	24	13	19	11	10	16	10
STRG.10448	chr1D	379870319	379872746	5	1	2	0	3	0	0	1	3
TraesFLD1D01G303200	chr1D	380024339	380028594	33	8	9	27	18	17	34	35	31
TraesFLD1D01G303300	chr1D	380044304	380047087	76	59	84	74	83	70	137	115	96
TraesFLD1D01G303400	chr1D	380079463	380081407	0	0	0	0	0	0	0	2	0
TraesFLD1D01G303500	chr1D	380211779	380215022	6	5	7	13	3	9	3	5	7
TraesFLD1D01G303600	chr1D	380356705	380358526	0	0	0	0	0	0	0	0	0
TraesFLD1D01G303700	chr1D	380720757	380722290	9	2	8	1	5	3	4	5	2
TraesFLD1D01G303800	chr1D	380727546	380728599	202	290	406	270	359	316	302	337	287
TraesFLD1D01G303900	chr1D	380832236	380839798	1	1	0	0	1	0	0	2	1
TraesFLD1D01G304000	chr1D	380887271	380891398	0	1	0	0	2	0	0	1	0
TraesFLD1D01G304100	chr1D	380968462	380968699	0	0	0	1	1	0	1	0	1
STRG.10456	chr1D	380971913	380975705	1	0	0	4	3	1	1	2	1
TraesFLD1D01G304200	chr1D	380979135	380979716	1	0	0	1	0	1	0	0	0
STRG.10459	chr1D	380982172	380985085	1	0	1	2	0	4	2	1	6
TraesFLD1D01G304300	chr1D	380998742	380999246	4	4	2	3	2	3	3	5	3
STRG.10460	chr1D	381081230	381082094	0	0	3	0	1	1	0	4	1
STRG.10461	chr1D	381087847	381091329	3	5	8	2	5	3	2	8	5
TraesFLD1D01G304400	chr1D	381124015	381129999	3	2	5	3	1	0	4	1	2
TraesFLD1D01G304500	chr1D	381296908	381299193	18	11	13	22	19	16	11	9	12
TraesFLD1D01G304600	chr1D	381300899	381304242	9	7	2	21	9	10	19	15	23
TraesFLD1D01G304700	chr1D	381677738	381679197	30	18	20	17	25	19	23	21	18
TraesFLD1D01G304800	chr1D	381909781	381913694	7	2	9	11	6	4	14	15	9
TraesFLD1D01G304900	chr1D	382015326	382028869	0	0	0	1	0	0	0	0	0
TraesFLD1D01G305000	chr1D	382064389	382066157	3	4	4	3	4	6	7	1	4
TraesFLD1D01G305100	chr1D	382087845	382090879	0	0	0	0	0	0	0	0	0
TraesFLD1D01G305200	chr1D	382185205	382185976	0	0	0	0	0	0	0	0	0
TraesFLD1D01G305300	chr1D	382219324	382220380	944	1007	688	1024	1953	1734	1329	2991	1695
STRG.10469	chr1D	382261162	382263359	0	1	0	0	0	1	1	3	0
TraesFLD1D01G305400	chr1D	382797277	382801266	11	7	11	13	4	5	6	5	4
TraesFLD1D01G305500	chr1D	382964856	382966740	4	1	0	6	7	4	7	7	1
TraesFLD1D01G305600	chr1D	382969120	382970452	1	0	0	0	0	0	0	1	0
TraesFLD1D01G305700	chr1D	383227227	383228847	85	70	98	83	80	74	86	118	76
TraesFLD1D01G305800	chr1D	383234105	383239900	79	53	75	61	64	71	73	60	76
TraesFLD1D01G305900	chr1D	383524060	383527460	44	44	47	45	62	55	70	82	73
TraesFLD1D01G306000	chr1D	383528647	383531800	28	38	41	60	46	36	44	40	60
TraesFLD1D01G306100	chr1D	383548089	383550630	99	79	102	102	129	91	120	163	152
TraesFLD1D01G306200	chr1D	383553995	383554971	0	0	0	0	0	0	0	1	0
STRG.10479	chr1D	383560440	383561837	1	1	1	1	1	1	1	0	3
TraesFLD1D01G306300	chr1D	383563179	383567630	0	0	0	0	0	0	0	0	0
TraesFLD1D01G306400	chr1D	383569724	383572266	11	3	3	13	7	9	26	27	20
TraesFLD1D01G306500	chr1D	383577118	383580240	0	0	0	0	0	0	0	0	0
TraesFLD1D01G306600	chr1D	383589062	383591638	0	2	4	0	0	0	3	4	0
TraesFLD1D01G306700	chr1D	383592437	383594794	0	0	1	0	0	0	0	0	0
TraesFLD1D01G306800	chr1D	383595523	383600214	0	0	1	0	0	0	0	0	0
TraesFLD1D01G306900	chr1D	383602890	383604314	4	0	2	1	2	3	0	1	1
TraesFLD1D01G307000	chr1D	383666630	383668291	2	1	1	2	1	1	1	5	2
TraesFLD1D01G307100	chr1D	383669989	383670235	0	0	0	0	0	0	0	0	1
TraesFLD1D01G307200	chr1D	383672351	383672674	0	0	0	0	0	0	0	0	0
TraesFLD1D01G307300	chr1D	383673026	383676944	6	4	3	5	3	5	5	6	5
TraesFLD1D01G307400	chr1D	383868940	383871222	0	0	2	1	0	0	1	0	1
TraesFLD1D01G307500	chr1D	383874668	383879835	23	21	37	33	15	29	31	46	30
TraesFLD1D01G307600	chr1D	383880516	383882023	27	13	16	29	17	29	27	19	21
TraesFLD1D01G307700	chr1D	383991677	383991860	0	0	0	0	0	0	0	0	0
TraesFLD1D01G307800	chr1D	383993947	383995865	0	0	0	0	0	0	0	0	0
TraesFLD1D01G307900	chr1D	384847859	384851763	0	0	0	0	0	1	0	0	0
STRG.10491	chr1D	384852124	384854240	27	18	13	19	31	15	37	35	16
STRG.10492	chr1D	384855223	384855571	26	18	12	19	31	14	36	35	16
TraesFLD1D01G308000	chr1D	385081586	385083753	4	4	3	3	8	4	6	7	1
TraesFLD1D01G308100	chr1D	385087150	385092401	112	118	103	117	141	127	132	195	152
TraesFLD1D01G308200	chr1D	385095386	385097577	0	0	0	0	0	0	0	0	0
TraesFLD1D01G308300	chr1D	385107811	385113646	3	1	0	0	1	0	4	3	1
TraesFLD1D01G308400	chr1D	385123400	385124084	8	4	13	3	7	7	5	3	2
TraesFLD1D01G308500	chr1D	385140437	385143630	0	0	0	0	0	0	0	0	0
TraesFLD1D01G308600	chr1D	385380542	385387191	1	0	0	1	0	0	0	0	0
TraesFLD1D01G308700	chr1D	385389578	385390874	1	1	2	0	0	0	1	0	1
TraesFLD1D01G308800	chr1D	385495484	385495739	0	0	0	0	0	0	0	0	0
TraesFLD1D01G308900	chr1D	386034168	386041645	0	0	0	0	0	0	0	0	0
TraesFLD1D01G309000	chr1D	386042231	386043614	0	0	1	0	0	1	0	0	0
TraesFLD1D01G309100	chr1D	386270149	386272101	30	38	18	26	24	28	30	40	38
TraesFLD1D01G309200	chr1D	386285575	386286445	3	4	3	8	15	17	23	42	29
TraesFLD1D01G309300	chr1D	386301221	386304223	49	35	30	38	38	31	52	71	74
TraesFLD1D01G309400	chr1D	386323500	386324469	0	0	0	0	0	0	0	0	0
TraesFLD1D01G309500	chr1D	386697459	386700219	10	7	8	20	3	12	13	16	11
TraesFLD1D01G309600	chr1D	386783340	386783778	0	0	0	0	0	1	0	0	0
TraesFLD1D01G309700	chr1D	386784006	386786726	128	121	86	114	138	92	128	143	102
TraesFLD1D01G309800	chr1D	386787542	386789567	0	2	1	1	0	3	1	0	0
TraesFLD1D01G309900	chr1D	386790976	386793226	18	16	18	15	21	20	25	23	24
TraesFLD1D01G310000	chr1D	386796734	386807240	0	1	5	4	0	1	3	2	4
TraesFLD1D01G310100	chr1D	386954437	386961794	0	0	0	0	0	0	1	0	0
TraesFLD1D01G310200	chr1D	386977146	386987918	0	1	1	0	1	0	0	0	1
TraesFLD1D01G310300	chr1D	387215253	387232432	0	0	0	0	0	0	0	0	0
TraesFLD1D01G310400	chr1D	387235843	387236563	0	0	0	0	0	0	0	0	0
TraesFLD1D01G310500	chr1D	387309022	387312327	7	6	7	10	3	6	18	19	15
TraesFLD1D01G310600	chr1D	387375518	387377733	78	62	56	78	82	107	111	139	96
TraesFLD1D01G310700	chr1D	387380319	387380921	0	0	1	1	3	1	2	1	2
TraesFLD1D01G310800	chr1D	387404594	387405329	0	0	0	0	0	0	0	0	0
TraesFLD1D01G310900	chr1D	387423215	387424604	4	2	2	4	2	2	1	0	5
TraesFLD1D01G311000	chr1D	387727490	387727868	0	0	0	0	0	0	0	0	0
TraesFLD1D01G311100	chr1D	387779762	387780839	0	0	0	0	0	0	0	0	0
TraesFLD1D01G311200	chr1D	387814739	387815798	2	1	0	4	1	4	6	8	4
TraesFLD1D01G311300	chr1D	387819778	387820336	284	202	436	296	268	260	356	425	307
TraesFLD1D01G311400	chr1D	388184405	388184672	1	3	2	2	0	0	3	0	1
TraesFLD1D01G311500	chr1D	388198068	388201115	30	15	19	37	19	29	33	30	38
TraesFLD1D01G311600	chr1D	388204945	388205737	12	13	11	11	13	12	13	15	9
TraesFLD1D01G311700	chr1D	388528488	388529601	3	0	4	2	3	4	3	4	7
TraesFLD1D01G311800	chr1D	388563599	388569987	35	20	14	37	31	40	38	56	26
TraesFLD1D01G311900	chr1D	388884384	388885758	21	14	16	29	20	11	37	50	36
TraesFLD1D01G312000	chr1D	388888186	388894895	7	9	11	8	6	6	10	15	8
TraesFLD1D01G312100	chr1D	388896641	388896953	0	0	0	0	0	0	0	0	0
TraesFLD1D01G312200	chr1D	388898680	388898992	0	0	0	0	0	0	0	0	0
TraesFLD1D01G312300	chr1D	389028162	389029862	0	0	0	0	0	0	0	0	0
TraesFLD1D01G312400	chr1D	389102708	389103557	1	1	0	0	0	0	0	0	0
TraesFLD1D01G312500	chr1D	389167017	389184108	0	0	0	0	0	0	0	1	0
STRG.10522	chr1D	389585934	389587721	0	1	6	2	0	0	0	0	1
TraesFLD1D01G312600	chr1D	389652273	389654304	0	0	0	0	0	0	0	0	0
TraesFLD1D01G312700	chr1D	389655108	389657597	7	18	11	12	12	13	12	20	11
TraesFLD1D01G312800	chr1D	389660539	389663999	24	24	24	15	18	25	18	21	26
TraesFLD1D01G312900	chr1D	389838799	389842600	66	35	41	51	53	61	54	65	59
TraesFLD1D01G313000	chr1D	389845292	389848249	1	0	1	0	1	1	1	1	0
TraesFLD1D01G313100	chr1D	390153416	390161062	19	5	11	10	21	11	21	17	12
TraesFLD1D01G313200	chr1D	390183508	390191144	1	3	1	3	2	1	2	3	0
TraesFLD1D01G313300	chr1D	390193739	390194384	3	5	3	0	3	4	5	6	8
STRG.10528	chr1D	390396846	390397990	1	1	3	0	1	0	1	1	1
TraesFLD1D01G313400	chr1D	390449278	390451927	22	19	20	34	17	32	32	31	24
TraesFLD1D01G313500	chr1D	390458568	390462005	13	9	9	11	12	22	22	23	22
TraesFLD1D01G313600	chr1D	390462979	390464550	0	0	0	0	0	0	0	0	0
TraesFLD1D01G313700	chr1D	390775666	390775909	0	0	0	0	1	0	0	1	0
TraesFLD1D01G313800	chr1D	390812042	390812303	0	0	0	1	0	0	0	0	1
STRG.10535	chr1D	390822247	390822631	0	2	4	3	3	2	0	0	3
STRG.10536	chr1D	390822876	390823656	0	2	4	3	3	2	0	0	3
TraesFLD1D01G313900	chr1D	390839178	390839367	0	0	0	0	0	0	0	0	0
TraesFLD1D01G314000	chr1D	390930618	390930807	0	0	1	0	0	0	0	0	0
TraesFLD1D01G314100	chr1D	390975116	390975311	1	2	2	0	2	0	0	3	1
TraesFLD1D01G314200	chr1D	390977921	390978110	0	0	0	0	0	0	0	0	0
TraesFLD1D01G314300	chr1D	390983347	390983921	2	3	0	2	1	0	4	2	5
TraesFLD1D01G314400	chr1D	391091706	391091904	3	1	8	4	4	12	7	8	9
TraesFLD1D01G314500	chr1D	391224061	391224256	1	0	0	1	0	0	0	0	0
TraesFLD1D01G314600	chr1D	391224793	391228094	5	2	3	8	3	3	5	5	4
TraesFLD1D01G314700	chr1D	391245880	391246387	0	0	0	0	0	0	1	0	0
TraesFLD1D01G314800	chr1D	391247089	391254153	9	4	5	8	4	3	11	2	5
TraesFLD1D01G314900	chr1D	391466355	391469056	0	0	0	0	0	1	0	0	1
TraesFLD1D01G315000	chr1D	391474118	391477045	51	33	41	35	50	37	27	44	40
TraesFLD1D01G315100	chr1D	391590775	391591868	0	0	0	0	0	0	0	0	0
TraesFLD1D01G315200	chr1D	391594268	391596861	0	0	0	0	0	0	0	0	0
TraesFLD1D01G315300	chr1D	391837043	391840964	0	0	0	0	0	0	0	0	0
TraesFLD1D01G315400	chr1D	391935111	391938306	50	73	101	51	50	49	52	33	62
TraesFLD1D01G315500	chr1D	391983900	391990170	18	19	24	29	28	23	31	33	40
TraesFLD1D01G315600	chr1D	392063664	392063976	0	0	0	0	0	0	0	0	0
TraesFLD1D01G315700	chr1D	392066152	392066464	3	1	1	3	2	1	1	1	1
TraesFLD1D01G315800	chr1D	392639252	392639564	0	0	0	0	0	0	0	0	0
TraesFLD1D01G315900	chr1D	392641080	392642146	0	0	0	1	0	1	0	0	0
TraesFLD1D01G316000	chr1D	392664738	392665395	0	0	0	0	0	0	0	0	0
TraesFLD1D01G316100	chr1D	392671324	392673436	4	3	2	9	4	5	10	9	9
TraesFLD1D01G316200	chr1D	392674481	392679455	108	44	77	74	54	40	69	84	59
TraesFLD1D01G316300	chr1D	392681786	392686886	3	1	0	0	0	0	1	2	1
TraesFLD1D01G316400	chr1D	393022359	393034243	73	55	83	76	76	96	118	120	166
TraesFLD1D01G316500	chr1D	393034769	393036702	7	0	6	3	4	3	6	3	5
TraesFLD1D01G316600	chr1D	393256422	393258265	0	1	2	0	0	2	1	0	0
TraesFLD1D01G316700	chr1D	393287294	393288217	0	0	0	0	0	0	0	0	0
TraesFLD1D01G316800	chr1D	393386059	393388279	0	0	0	0	0	0	0	0	0
TraesFLD1D01G316900	chr1D	393469146	393470911	0	0	0	0	0	0	0	0	0
TraesFLD1D01G317000	chr1D	393489890	393491780	0	0	0	0	0	0	0	0	0
TraesFLD1D01G317100	chr1D	393530352	393530835	0	0	0	0	0	0	0	0	0
TraesFLD1D01G317200	chr1D	393534552	393535614	0	0	0	0	0	0	0	0	0
TraesFLD1D01G317300	chr1D	393538588	393539658	0	0	0	0	0	1	0	0	0
TraesFLD1D01G317400	chr1D	393838966	393840798	0	7	1	3	3	5	3	7	7
TraesFLD1D01G317500	chr1D	393848507	393850757	0	0	0	0	0	0	0	0	0
TraesFLD1D01G317600	chr1D	394772401	394779198	0	0	0	0	0	0	0	0	0
TraesFLD1D01G317700	chr1D	394781211	394781775	0	0	0	0	0	0	0	0	0
TraesFLD1D01G317800	chr1D	394787711	394788275	0	0	0	0	0	0	0	0	0
TraesFLD1D01G317900	chr1D	394792564	394793485	0	0	0	0	0	0	0	0	0
TraesFLD1D01G318000	chr1D	394870895	394872754	0	0	0	0	0	0	0	0	0
STRG.10556	chr1D	395232055	395232428	8	12	13	14	11	10	21	17	14
STRG.10557	chr1D	395232527	395233970	8	12	13	15	11	11	21	17	15
STRG.10558	chr1D	395234651	395235316	8	10	11	14	9	8	18	17	14
TraesFLD1D01G318100	chr1D	396436986	396438069	8	4	9	7	3	11	11	6	10
TraesFLD1D01G318200	chr1D	396489005	396496321	0	0	0	0	0	0	0	0	0
TraesFLD1D01G318300	chr1D	396550975	396552729	0	0	0	0	0	0	0	0	0
TraesFLD1D01G318400	chr1D	396562012	396562538	0	0	0	0	0	0	0	0	0
TraesFLD1D01G318500	chr1D	396575428	396577471	0	0	0	0	0	0	0	0	0
TraesFLD1D01G318600	chr1D	396580026	396582429	0	0	0	1	0	0	0	0	0
TraesFLD1D01G318700	chr1D	396584534	396588101	0	0	0	0	0	0	0	0	0
TraesFLD1D01G318800	chr1D	396602638	396618761	0	0	0	0	0	0	0	0	0
STRG.10561	chr1D	396651371	396651831	10	4	8	7	3	3	5	7	5
STRG.10562	chr1D	396655435	396656068	10	4	9	7	4	3	6	7	5
TraesFLD1D01G318900	chr1D	396761183	396770286	0	0	0	0	0	0	0	0	0
TraesFLD1D01G319000	chr1D	396772532	396774715	0	0	0	0	0	0	0	0	1
TraesFLD1D01G319100	chr1D	396794042	396794693	0	0	0	0	0	0	0	0	0
TraesFLD1D01G319200	chr1D	396884123	396885314	0	0	0	0	0	0	0	0	0
TraesFLD1D01G319300	chr1D	396887765	396889158	0	0	0	0	0	1	0	0	0
TraesFLD1D01G319400	chr1D	396950349	396950865	0	0	0	0	0	0	0	0	0
TraesFLD1D01G319500	chr1D	397133387	397135376	0	0	0	0	1	0	0	2	0
TraesFLD1D01G319600	chr1D	397203128	397204019	2	0	2	5	1	5	6	4	4
TraesFLD1D01G319700	chr1D	397308552	397309709	0	0	0	0	0	0	0	0	0
TraesFLD1D01G319800	chr1D	397341009	397341521	0	0	0	0	0	0	0	0	0
TraesFLD1D01G319900	chr1D	397646178	397647102	0	0	0	0	0	0	0	0	0
TraesFLD1D01G320000	chr1D	397795999	397797331	0	0	0	0	0	0	0	0	0
TraesFLD1D01G320100	chr1D	397849959	397850607	0	0	0	0	0	0	0	0	0
STRG.10567	chr1D	397876173	397876975	28	32	23	26	29	9	21	19	21
STRG.10568	chr1D	397878154	397878483	43	48	37	34	37	22	37	35	27
STRG.10569	chr1D	397879721	397880120	57	55	44	38	51	30	49	49	31
STRG.10570	chr1D	397882488	397882789	60	56	45	40	54	31	49	51	34
STRG.10571	chr1D	397883078	397883469	60	56	45	40	54	30	49	51	34
TraesFLD1D01G320200	chr1D	398041258	398041768	0	0	0	0	0	0	1	2	1
TraesFLD1D01G320300	chr1D	398073429	398075956	97	62	84	101	116	131	284	349	427
TraesFLD1D01G320400	chr1D	398254183	398254495	0	0	0	0	0	0	0	0	0
TraesFLD1D01G320500	chr1D	398277978	398278573	4	2	1	1	4	1	1	1	0
TraesFLD1D01G320600	chr1D	398293189	398293768	2	3	2	7	7	14	20	29	30
STRG.10575	chr1D	398293768	398297016	2	3	2	7	7	16	21	30	31
TraesFLD1D01G320700	chr1D	398335824	398336412	19	7	11	26	15	14	45	62	71
TraesFLD1D01G320800	chr1D	398341298	398341676	0	0	0	0	0	0	0	0	0
TraesFLD1D01G320900	chr1D	398464979	398466173	8	4	11	10	7	12	10	9	3
TraesFLD1D01G321000	chr1D	398469095	398470182	0	0	0	0	0	0	0	0	0
TraesFLD1D01G321100	chr1D	398471969	398475616	39	28	20	38	30	33	36	47	49
TraesFLD1D01G321200	chr1D	398486602	398490730	2	4	0	3	3	4	9	9	9
TraesFLD1D01G321300	chr1D	398558232	398560020	138	108	178	108	136	133	103	123	149
TraesFLD1D01G321400	chr1D	398562148	398562349	0	0	1	0	0	1	0	0	1
TraesFLD1D01G321500	chr1D	398562791	398562920	6	7	25	11	5	9	8	9	1
TraesFLD1D01G321600	chr1D	398563693	398563807	9	10	16	9	4	7	9	12	7
TraesFLD1D01G321700	chr1D	398563986	398564082	6	7	9	6	2	4	6	10	7
TraesFLD1D01G321800	chr1D	398565239	398565491	18	17	3	9	35	37	14	27	21
TraesFLD1D01G321900	chr1D	398565501	398565621	18	17	3	9	35	37	14	27	21
TraesFLD1D01G322000	chr1D	398565643	398565760	18	17	3	9	35	37	14	27	21
TraesFLD1D01G322100	chr1D	398676290	398677886	0	0	0	0	0	0	0	0	0
TraesFLD1D01G322200	chr1D	398783574	398784558	4	1	3	4	1	3	3	3	2
TraesFLD1D01G322300	chr1D	398786536	398787163	4	2	0	2	1	2	3	1	0
TraesFLD1D01G322400	chr1D	398807153	398807909	0	0	0	0	0	0	0	0	0
TraesFLD1D01G322500	chr1D	398960076	398963631	0	0	0	0	0	0	0	0	0
TraesFLD1D01G322600	chr1D	398983591	398984293	0	0	0	0	0	0	0	0	1
TraesFLD1D01G322700	chr1D	398996870	399001198	20	12	15	14	12	10	19	24	15
TraesFLD1D01G322800	chr1D	399038117	399041289	5	2	5	1	3	5	4	4	7
TraesFLD1D01G322900	chr1D	399254296	399254977	0	0	0	0	0	0	0	0	0
TraesFLD1D01G323000	chr1D	399287402	399290826	3	4	8	6	5	6	5	13	8
STRG.10592	chr1D	399554504	399556930	4	1	1	4	2	0	4	5	3
STRG.10593	chr1D	399557030	399557536	4	0	1	4	2	0	4	4	2
TraesFLD1D01G323100	chr1D	399690900	399692109	0	0	0	0	0	0	0	0	0
TraesFLD1D01G323200	chr1D	399756173	399756647	0	0	1	0	1	0	0	0	0
TraesFLD1D01G323300	chr1D	399774756	399776017	1	1	0	0	1	0	1	1	0
TraesFLD1D01G323400	chr1D	399779371	399780643	3	1	0	2	5	2	7	5	1
TraesFLD1D01G323500	chr1D	399931107	399931509	0	0	0	0	0	0	0	0	0
TraesFLD1D01G323600	chr1D	399933993	399935052	0	0	0	0	0	0	0	0	0
TraesFLD1D01G323700	chr1D	400000382	400012784	0	0	0	0	0	0	0	0	0
TraesFLD1D01G323800	chr1D	400023706	400024312	0	0	0	0	0	0	0	0	0
TraesFLD1D01G323900	chr1D	400142218	400144492	0	0	0	0	0	0	0	0	0
TraesFLD1D01G324000	chr1D	400146934	400149613	0	0	0	0	0	0	0	0	0
TraesFLD1D01G324100	chr1D	400165082	400167047	3	3	2	2	6	3	4	6	8
TraesFLD1D01G324200	chr1D	400567770	400568436	23	25	50	43	29	23	33	42	49
TraesFLD1D01G324300	chr1D	400571687	400576021	5	7	7	10	4	7	7	11	11
TraesFLD1D01G324400	chr1D	400576927	400581791	96	88	80	87	79	66	115	116	80
TraesFLD1D01G324500	chr1D	400582589	400585099	0	0	0	0	0	0	0	0	0
TraesFLD1D01G324600	chr1D	400688159	400688687	0	0	0	0	0	0	0	0	0
TraesFLD1D01G324700	chr1D	400693379	400695961	4	0	2	2	1	1	1	0	1
TraesFLD1D01G324800	chr1D	400850389	400852756	3	4	6	4	7	7	21	30	39
TraesFLD1D01G324900	chr1D	400970155	400971844	26	25	22	35	39	39	43	46	50
TraesFLD1D01G325000	chr1D	401369729	401370587	593	874	1404	601	964	881	639	790	907
TraesFLD1D01G325100	chr1D	401384028	401386993	31	12	27	31	37	40	40	49	42
TraesFLD1D01G325200	chr1D	401390113	401392774	0	1	3	0	0	1	5	3	1
TraesFLD1D01G325300	chr1D	401393079	401394990	0	0	0	0	0	0	0	0	0
TraesFLD1D01G325400	chr1D	401397914	401401187	21	10	6	12	13	10	25	23	36
TraesFLD1D01G325500	chr1D	401439927	401441628	96	109	134	67	112	83	76	105	94
TraesFLD1D01G325600	chr1D	402052464	402052950	0	0	0	0	0	0	0	0	0
TraesFLD1D01G325700	chr1D	402258601	402259288	0	0	0	0	0	0	0	0	0
TraesFLD1D01G325800	chr1D	402271812	402274497	0	0	0	0	0	0	1	0	0
TraesFLD1D01G325900	chr1D	402276653	402280932	0	0	0	1	0	2	0	0	0
TraesFLD1D01G326000	chr1D	402284271	402285690	10	6	5	5	7	12	8	11	8
TraesFLD1D01G326100	chr1D	402291410	402291689	0	0	0	0	0	0	0	0	0
TraesFLD1D01G326200	chr1D	402292519	402292681	0	0	0	0	0	0	0	0	0
TraesFLD1D01G326300	chr1D	402293596	402293974	0	0	0	0	0	0	0	0	0
TraesFLD1D01G326400	chr1D	402294040	402294259	0	0	0	0	0	0	0	0	0
TraesFLD1D01G326500	chr1D	402313324	402313540	0	0	0	0	0	0	0	0	0
TraesFLD1D01G326600	chr1D	402373612	402374915	0	0	0	0	0	0	0	0	0
TraesFLD1D01G326700	chr1D	402382750	402384793	0	0	1	0	0	0	0	0	0
TraesFLD1D01G326800	chr1D	402439142	402442207	0	0	0	0	0	0	0	0	0
TraesFLD1D01G326900	chr1D	402488485	402490489	2	3	1	1	0	2	2	2	3
STRG.10615	chr1D	402575414	402575760	4	2	1	4	5	2	2	2	2
STRG.10616	chr1D	402576580	402578679	4	2	2	5	5	3	2	3	2
TraesFLD1D01G327000	chr1D	402830699	402831818	1	2	4	2	1	0	0	0	2
TraesFLD1D01G327100	chr1D	402835163	402835645	0	0	0	0	0	0	0	0	0
TraesFLD1D01G327200	chr1D	403139261	403140458	0	0	0	0	0	0	0	0	0
TraesFLD1D01G327300	chr1D	403175263	403176462	101	400	193	128	528	181	148	350	136
TraesFLD1D01G327400	chr1D	403246808	403247198	2	1	3	0	2	0	3	9	2
TraesFLD1D01G327500	chr1D	403296018	403299086	0	0	0	0	0	0	0	0	0
TraesFLD1D01G327600	chr1D	403323847	403324423	0	0	0	0	0	0	0	0	0
TraesFLD1D01G327700	chr1D	403448059	403448647	0	0	0	0	0	0	0	0	0
TraesFLD1D01G327800	chr1D	403580338	403580935	0	0	0	0	0	0	1	0	0
TraesFLD1D01G327900	chr1D	403582070	403582523	0	0	0	0	0	0	0	0	0
TraesFLD1D01G328000	chr1D	403656441	403659249	21	12	20	15	24	26	37	40	52
TraesFLD1D01G328100	chr1D	403666959	403667973	0	0	0	0	0	0	0	0	0
TraesFLD1D01G328200	chr1D	403676550	403684512	0	0	0	0	0	0	0	0	0
TraesFLD1D01G328300	chr1D	403748468	403749486	0	0	0	0	0	0	0	0	0
TraesFLD1D01G328400	chr1D	403756160	403758860	0	0	0	0	0	0	0	0	0
TraesFLD1D01G328500	chr1D	404048718	404049752	0	0	0	0	0	0	0	0	0
TraesFLD1D01G328600	chr1D	404068144	404070669	0	0	0	0	0	0	0	0	0
TraesFLD1D01G328700	chr1D	404165050	404167464	0	0	0	0	0	0	0	0	0
TraesFLD1D01G328800	chr1D	404168190	404169049	0	0	0	0	0	0	0	0	0
TraesFLD1D01G328900	chr1D	404171406	404173389	102	65	52	88	96	111	105	125	123
TraesFLD1D01G329000	chr1D	404371613	404374344	4	2	5	4	4	1	1	5	1
STRG.10624	chr1D	404418635	404419417	13	9	13	13	6	6	17	10	16
STRG.10625	chr1D	404420008	404421316	13	9	13	13	6	6	17	10	16
STRG.10626	chr1D	404422697	404423033	10	6	11	10	5	5	14	8	14
TraesFLD1D01G329100	chr1D	404424473	404424839	0	0	0	0	0	0	0	0	0
TraesFLD1D01G329200	chr1D	404445809	404446862	0	0	0	0	0	0	0	0	0
TraesFLD1D01G329300	chr1D	404506789	404507943	0	0	0	0	0	0	0	0	0
TraesFLD1D01G329400	chr1D	404574666	404576094	2	4	14	4	1	6	2	2	2
TraesFLD1D01G329500	chr1D	404594487	404596546	0	0	0	0	0	0	0	0	0
STRG.10628	chr1D	404989422	404990975	16	16	29	19	17	20	15	18	17
TraesFLD1D01G329600	chr1D	405000513	405003558	194	195	268	223	226	232	218	246	227
TraesFLD1D01G329700	chr1D	405118550	405125392	19	15	10	21	20	21	22	23	23
TraesFLD1D01G329800	chr1D	405125999	405128669	1	3	2	6	1	2	5	4	3
TraesFLD1D01G329900	chr1D	405192025	405195469	19	18	22	16	18	21	16	19	15
TraesFLD1D01G330000	chr1D	405238871	405239165	6	3	10	6	8	5	12	10	3
TraesFLD1D01G330100	chr1D	405242300	405244466	0	0	0	0	0	0	0	0	0
TraesFLD1D01G330200	chr1D	405286642	405293409	0	0	0	0	0	0	0	0	0
TraesFLD1D01G330300	chr1D	405344985	405357080	0	0	0	0	0	0	0	0	0
TraesFLD1D01G330400	chr1D	405528624	405529323	0	0	0	0	0	0	0	0	0
STRG.10634	chr1D	405558002	405558510	0	1	0	1	0	1	1	2	0
TraesFLD1D01G330500	chr1D	405963302	405966732	6	2	8	6	5	7	10	4	7
TraesFLD1D01G330600	chr1D	405978265	405979668	0	0	0	0	0	0	0	0	0
TraesFLD1D01G330700	chr1D	406135966	406136429	0	0	0	0	0	0	0	0	0
TraesFLD1D01G330800	chr1D	406141210	406141840	61	98	93	54	107	81	65	93	91
TraesFLD1D01G330900	chr1D	406154897	406157233	0	0	0	0	0	0	0	0	0
TraesFLD1D01G331000	chr1D	406315647	406318480	0	0	0	0	0	0	0	0	0
TraesFLD1D01G331100	chr1D	406344021	406344876	0	0	0	0	0	0	0	0	0
TraesFLD1D01G331200	chr1D	406381155	406382225	1	1	0	1	0	1	0	0	2
TraesFLD1D01G331300	chr1D	406537978	406539445	0	0	0	0	0	0	0	0	0
TraesFLD1D01G331400	chr1D	406742851	406744641	0	0	0	0	0	0	0	0	0
TraesFLD1D01G331500	chr1D	406843624	406848591	16	5	11	18	18	15	23	42	37
TraesFLD1D01G331600	chr1D	406850676	406853194	1	1	4	3	1	4	5	5	11
TraesFLD1D01G331700	chr1D	406857126	406860852	7	9	20	13	15	15	16	8	10
TraesFLD1D01G331800	chr1D	406883812	406887327	0	0	0	0	0	0	0	0	0
TraesFLD1D01G331900	chr1D	406949277	406950255	0	0	0	0	0	0	0	0	0
TraesFLD1D01G332000	chr1D	407089357	407090335	0	0	0	0	0	0	0	0	0
TraesFLD1D01G332100	chr1D	407172178	407173156	0	0	0	0	0	0	0	0	0
TraesFLD1D01G332200	chr1D	407215740	407216718	0	0	0	0	0	0	0	0	0
TraesFLD1D01G332300	chr1D	407272110	407273088	0	0	0	0	0	0	0	0	0
TraesFLD1D01G332400	chr1D	407290368	407295356	0	0	0	0	0	0	0	0	0
TraesFLD1D01G332500	chr1D	407299947	407309906	0	0	0	0	0	0	0	0	0
TraesFLD1D01G332600	chr1D	407456076	407457579	0	0	0	0	0	0	3	2	5
TraesFLD1D01G332700	chr1D	407482211	407487674	19	20	34	13	16	14	13	17	16
TraesFLD1D01G332800	chr1D	407500384	407502395	3	3	1	1	0	1	4	3	0
TraesFLD1D01G332900	chr1D	407599225	407599664	1	0	0	3	2	1	1	2	4
TraesFLD1D01G333000	chr1D	407806099	407806525	0	0	0	0	0	0	0	0	0
STRG.10645	chr1D	407880420	407880915	0	3	0	0	0	0	2	1	2
STRG.10646	chr1D	407881937	407882170	0	3	1	0	0	1	2	2	3
STRG.10647	chr1D	407900033	407900267	0	3	1	0	0	1	2	2	3
STRG.10648	chr1D	407908193	407908808	0	2	1	0	0	1	2	2	3
TraesFLD1D01G333100	chr1D	407979259	407979976	3	13	19	12	9	3	10	15	17
TraesFLD1D01G333200	chr1D	407980942	407982747	34	38	20	25	33	24	15	27	24
STRG.10652	chr1D	407985268	407987990	2	0	0	0	0	0	0	0	1
TraesFLD1D01G333300	chr1D	407989960	407990959	72	46	41	73	83	61	71	98	66
TraesFLD1D01G333400	chr1D	408194534	408197340	14	14	22	21	14	15	12	20	14
TraesFLD1D01G333500	chr1D	408203716	408208430	12	8	10	15	11	17	20	19	21
TraesFLD1D01G333600	chr1D	408210449	408213083	14	14	27	18	16	13	22	12	13
TraesFLD1D01G333700	chr1D	408214779	408215879	6	2	6	2	1	5	2	2	3
TraesFLD1D01G333800	chr1D	408219445	408221616	14	4	9	7	4	5	7	6	3
TraesFLD1D01G333900	chr1D	408390840	408394004	33	38	43	67	49	58	70	86	70
TraesFLD1D01G334000	chr1D	408428392	408431637	1	2	0	3	2	2	1	1	2
TraesFLD1D01G334100	chr1D	408436201	408438876	0	0	0	1	2	1	0	1	2
TraesFLD1D01G334200	chr1D	408486631	408488568	2	2	10	7	8	5	14	11	3
TraesFLD1D01G334300	chr1D	408489864	408490656	99	124	350	128	162	257	149	243	388
TraesFLD1D01G334400	chr1D	408530341	408532256	0	0	0	0	0	0	0	0	0
TraesFLD1D01G334500	chr1D	408540072	408540566	0	0	0	0	0	0	0	0	0
TraesFLD1D01G334600	chr1D	408671661	408672739	0	0	0	0	0	0	0	0	0
TraesFLD1D01G334700	chr1D	408683638	408684589	1	1	2	2	1	4	7	2	3
STRG.10664	chr1D	408684589	408686774	6	4	7	8	5	5	14	4	10
STRG.10665	chr1D	408684589	408686774	6	4	7	7	5	5	14	4	9
TraesFLD1D01G334800	chr1D	408704269	408706060	0	0	0	0	0	0	0	0	0
TraesFLD1D01G334900	chr1D	408711234	408714443	1	2	0	1	0	3	0	2	0
TraesFLD1D01G335000	chr1D	408715733	408717926	37	43	51	32	37	44	43	48	63
TraesFLD1D01G335100	chr1D	408718276	408720258	1	1	0	1	1	0	0	0	4
TraesFLD1D01G335200	chr1D	408818617	408819143	0	0	0	0	0	0	0	0	0
TraesFLD1D01G335300	chr1D	408821795	408822328	0	0	0	0	0	0	0	0	0
TraesFLD1D01G335400	chr1D	408849929	408855966	28	27	23	29	28	27	37	69	39
TraesFLD1D01G335500	chr1D	408861606	408862677	158	136	105	143	167	134	148	179	119
TraesFLD1D01G335600	chr1D	408874825	408877380	6	5	0	5	5	1	4	4	6
TraesFLD1D01G335700	chr1D	408879148	408881201	0	0	1	0	0	0	0	0	1
TraesFLD1D01G335800	chr1D	408883014	408886449	20	9	9	9	7	14	17	18	16
TraesFLD1D01G335900	chr1D	409092430	409093657	0	0	0	0	0	0	0	0	0
TraesFLD1D01G336000	chr1D	409098436	409100461	0	1	0	0	0	0	0	0	1
TraesFLD1D01G336100	chr1D	409210780	409213812	1	0	0	4	4	1	8	4	5
TraesFLD1D01G336200	chr1D	409218017	409218702	178	232	161	206	267	214	211	238	251
TraesFLD1D01G336300	chr1D	409287708	409288161	2	1	4	6	1	3	4	5	6
TraesFLD1D01G336400	chr1D	409289088	409290773	31	16	11	26	18	29	44	55	36
STRG.10677	chr1D	409292479	409293918	3	1	1	5	0	1	3	4	2
STRG.10680	chr1D	409294384	409294998	0	0	0	1	2	0	1	1	1
TraesFLD1D01G336600	chr1D	409388509	409389573	0	0	0	0	0	0	0	0	0
TraesFLD1D01G336700	chr1D	409408883	409409900	0	0	0	0	0	0	0	0	0
TraesFLD1D01G336800	chr1D	409432038	409432819	0	0	0	0	0	0	0	0	0
TraesFLD1D01G336900	chr1D	409437406	409454001	0	0	0	0	0	0	0	0	0
STRG.10681	chr1D	409624041	409624774	2	2	1	1	0	0	1	4	0
STRG.10682	chr1D	409626411	409626654	2	2	1	2	0	0	1	5	0
STRG.10683	chr1D	409626781	409626990	2	2	1	2	0	0	1	5	0
STRG.10684	chr1D	409627153	409627584	2	2	1	2	0	0	1	5	0
STRG.10685	chr1D	409628033	409628766	2	2	0	2	0	0	1	4	0
TraesFLD1D01G337000	chr1D	409638429	409640557	63	68	93	72	69	53	59	87	67
TraesFLD1D01G337100	chr1D	409803373	409803850	0	0	0	0	1	0	0	0	0
STRG.10687	chr1D	409904420	409904633	1	0	3	1	0	0	0	1	0
STRG.10688	chr1D	409907029	409907908	1	0	3	1	0	0	0	1	0
TraesFLD1D01G337200	chr1D	410116492	410118428	0	0	0	0	0	0	0	0	0
TraesFLD1D01G337300	chr1D	410127597	410128185	0	0	0	0	0	0	0	0	0
TraesFLD1D01G337400	chr1D	410201219	410203304	9	0	1	2	2	1	2	3	2
TraesFLD1D01G337500	chr1D	410211864	410215359	1	5	1	4	2	10	4	8	5
TraesFLD1D01G337600	chr1D	410259705	410261202	3	9	11	4	4	5	10	10	6
TraesFLD1D01G337700	chr1D	410262224	410264596	47	22	36	45	15	31	23	26	25
TraesFLD1D01G337800	chr1D	410316060	410318311	0	0	0	0	0	0	0	0	0
TraesFLD1D01G337900	chr1D	410429891	410430467	0	0	0	0	0	0	0	0	0
TraesFLD1D01G338000	chr1D	410431150	410433546	0	0	0	1	0	1	1	0	0
TraesFLD1D01G338100	chr1D	410513450	410514923	0	0	0	0	0	0	0	0	0
TraesFLD1D01G338200	chr1D	410515175	410521552	0	0	0	0	0	0	0	0	0
TraesFLD1D01G338300	chr1D	410524322	410525789	0	0	0	0	0	0	0	0	0
TraesFLD1D01G338400	chr1D	410526467	410527381	0	0	0	0	0	0	0	0	0
TraesFLD1D01G338500	chr1D	410550982	410552534	0	0	0	0	0	0	0	0	0
TraesFLD1D01G338600	chr1D	410910584	410911970	9	2	10	8	9	7	9	9	7
TraesFLD1D01G338700	chr1D	410949782	410954197	11	10	9	19	4	9	15	14	20
TraesFLD1D01G338800	chr1D	411271946	411275753	77	39	36	90	63	67	130	109	85
TraesFLD1D01G338900	chr1D	411694897	411700127	12	13	6	18	18	13	22	10	15
TraesFLD1D01G339000	chr1D	411700951	411701453	16	7	9	16	8	10	22	5	8
TraesFLD1D01G339100	chr1D	411703822	411707037	37	33	44	34	49	31	44	49	42
TraesFLD1D01G339200	chr1D	411714330	411714920	0	0	0	0	0	0	0	0	1
TraesFLD1D01G339300	chr1D	411789682	411794016	7	3	4	3	7	7	8	12	5
STRG.10702	chr1D	411802322	411802639	2	2	4	1	4	6	6	6	4
STRG.10703	chr1D	411807194	411809714	3	2	4	5	5	9	6	7	6
STRG.10704	chr1D	411811074	411811971	4	3	5	3	6	9	8	9	4
TraesFLD1D01G339400	chr1D	411824433	411825366	0	0	0	0	0	0	0	0	0
TraesFLD1D01G339500	chr1D	411966885	411969829	0	0	0	0	0	0	0	0	0
TraesFLD1D01G339600	chr1D	412119113	412120178	27	15	12	36	13	22	65	69	53
TraesFLD1D01G339700	chr1D	412303877	412305520	18	0	4	3	4	2	5	3	3
TraesFLD1D01G339800	chr1D	412351217	412352126	1	0	1	1	0	0	2	0	1
TraesFLD1D01G339900	chr1D	412356986	412359581	2	1	0	0	1	2	5	3	3
TraesFLD1D01G340000	chr1D	412363249	412363681	0	0	0	0	0	0	0	0	0
TraesFLD1D01G340100	chr1D	412754847	412763547	15	7	14	24	22	17	9	27	16
TraesFLD1D01G340200	chr1D	412808733	412813182	0	0	1	1	0	0	2	1	0
TraesFLD1D01G340300	chr1D	412834202	412834850	2	0	0	2	2	0	3	2	0
TraesFLD1D01G340400	chr1D	412946237	412946900	0	0	0	0	0	0	0	0	0
TraesFLD1D01G340500	chr1D	412961408	412962089	0	0	0	0	0	0	1	1	2
TraesFLD1D01G340600	chr1D	413000784	413001210	0	0	0	0	0	0	0	0	0
TraesFLD1D01G340700	chr1D	413009263	413013229	15	18	16	24	26	19	26	24	26
TraesFLD1D01G340800	chr1D	413015653	413016337	36	18	31	20	17	26	17	17	22
TraesFLD1D01G340900	chr1D	413053626	413055262	22	11	30	27	27	29	34	24	29
STRG.10716	chr1D	413204665	413205850	61	39	65	79	45	44	68	55	61
STRG.10717	chr1D	413209712	413213285	2	2	0	0	2	0	0	0	1
STRG.10718	chr1D	413336088	413336830	0	0	0	0	0	1	3	6	1
STRG.10719	chr1D	413376142	413381371	1	2	1	1	0	0	4	1	5
TraesFLD1D01G341000	chr1D	413384821	413385253	0	0	1	0	0	2	3	1	1
TraesFLD1D01G341100	chr1D	413519261	413542006	4	1	0	5	4	4	8	13	9
TraesFLD1D01G341200	chr1D	413566044	413568642	0	0	0	0	0	0	0	0	0
TraesFLD1D01G341300	chr1D	413643739	413646442	0	0	0	0	0	0	0	0	0
TraesFLD1D01G341400	chr1D	413658471	413662020	306	248	198	278	255	222	300	356	231
TraesFLD1D01G341500	chr1D	413666841	413667222	4	0	0	2	2	1	1	2	0
TraesFLD1D01G341600	chr1D	413689454	413689835	0	0	0	0	0	0	0	0	0
STRG.10723	chr1D	413696933	413698311	5	10	4	7	9	4	10	11	6
TraesFLD1D01G341700	chr1D	413742302	413742901	0	0	0	0	0	0	0	0	0
TraesFLD1D01G341800	chr1D	413754624	413756142	2	0	0	1	0	2	0	1	0
TraesFLD1D01G341900	chr1D	413839955	413840258	0	0	0	0	0	0	0	0	0
TraesFLD1D01G342000	chr1D	413872809	413873355	0	0	0	0	0	0	0	0	0
TraesFLD1D01G342100	chr1D	413974575	413974911	0	0	0	0	0	0	0	0	0
TraesFLD1D01G342200	chr1D	414002873	414003620	0	1	3	4	0	0	3	2	3
TraesFLD1D01G342300	chr1D	414017452	414018183	7	5	2	5	5	9	8	5	3
TraesFLD1D01G342400	chr1D	414347264	414349120	10	10	8	8	9	19	21	9	12
TraesFLD1D01G342500	chr1D	414350378	414352425	331	573	618	307	601	611	443	474	605
TraesFLD1D01G342600	chr1D	414363944	414365120	22	27	38	15	21	15	19	16	28
TraesFLD1D01G342700	chr1D	414368014	414371502	9	2	1	4	0	2	5	2	3
TraesFLD1D01G342800	chr1D	414646206	414647094	0	0	0	0	0	0	0	0	0
TraesFLD1D01G342900	chr1D	414793607	414801040	39	26	55	44	34	39	38	43	40
TraesFLD1D01G343000	chr1D	414821368	414822799	0	0	1	0	0	0	0	0	0
TraesFLD1D01G343100	chr1D	414823311	414825695	0	1	0	0	1	0	0	0	0
TraesFLD1D01G343200	chr1D	414832579	414835633	4	2	7	8	4	7	6	6	8
TraesFLD1D01G343300	chr1D	414873390	414873993	0	0	0	0	0	0	0	0	0
TraesFLD1D01G343400	chr1D	415081764	415091421	7	5	3	3	8	5	2	5	0
TraesFLD1D01G343500	chr1D	415093765	415094320	0	0	0	0	0	0	0	0	0
TraesFLD1D01G343600	chr1D	415365252	415365963	4	0	4	3	1	2	1	2	1
TraesFLD1D01G343700	chr1D	415757353	415760779	11	11	12	11	16	19	15	23	15
TraesFLD1D01G343800	chr1D	415764170	415764834	1	0	1	0	0	2	1	0	1
TraesFLD1D01G343900	chr1D	415774730	415775394	0	0	0	1	0	0	0	1	3
TraesFLD1D01G344000	chr1D	415782741	415783419	0	0	0	0	0	0	0	0	0
TraesFLD1D01G344100	chr1D	415788112	415788454	0	0	1	0	0	0	0	0	0
TraesFLD1D01G344200	chr1D	415798388	415801200	8	5	6	8	7	5	9	10	6
TraesFLD1D01G344300	chr1D	415898082	415899189	1	3	2	2	1	2	3	6	4
TraesFLD1D01G344400	chr1D	416034148	416038566	3	1	0	0	2	0	0	4	1
TraesFLD1D01G344500	chr1D	416085580	416087644	82	112	89	58	100	73	71	113	65
TraesFLD1D01G344600	chr1D	416088666	416093346	8	8	2	5	12	9	9	12	11
TraesFLD1D01G344700	chr1D	416352425	416353025	0	0	0	0	0	0	0	0	0
TraesFLD1D01G344800	chr1D	416501574	416502251	0	0	0	0	0	0	0	0	0
TraesFLD1D01G344900	chr1D	416505490	416505945	0	0	0	0	0	0	0	0	0
STRG.10744	chr1D	416514988	416516086	2	3	1	2	0	2	2	3	4
STRG.10745	chr1D	416570382	416571226	3	4	4	1	4	9	4	8	19
TraesFLD1D01G345000	chr1D	416804093	416804743	0	0	0	0	0	0	0	0	0
TraesFLD1D01G345100	chr1D	416847256	416866599	14	7	12	16	17	12	15	15	14
TraesFLD1D01G345200	chr1D	416872800	416873224	0	0	0	0	0	0	0	0	0
TraesFLD1D01G345300	chr1D	416979341	416979869	0	0	0	0	0	0	0	0	0
TraesFLD1D01G345400	chr1D	416982217	416982745	0	0	0	0	0	0	0	0	0
TraesFLD1D01G345500	chr1D	416985703	416986190	0	0	0	0	0	0	0	0	0
TraesFLD1D01G345600	chr1D	416988570	416988994	0	0	0	0	0	0	0	0	0
TraesFLD1D01G345700	chr1D	417069944	417070472	0	0	0	0	0	0	0	0	0
TraesFLD1D01G345800	chr1D	417182444	417182921	0	0	0	0	0	0	0	0	0
TraesFLD1D01G345900	chr1D	417185297	417185721	0	0	0	0	0	0	0	0	0
TraesFLD1D01G346000	chr1D	417266661	417267138	0	0	0	0	0	0	0	0	0
TraesFLD1D01G346100	chr1D	417379045	417379573	0	0	0	0	0	0	0	0	0
TraesFLD1D01G346200	chr1D	417389823	417390531	0	0	0	0	0	0	0	0	0
TraesFLD1D01G346300	chr1D	417403857	417404367	0	0	0	0	0	0	0	0	0
TraesFLD1D01G346400	chr1D	417409162	417409690	0	0	0	0	0	0	0	0	0
TraesFLD1D01G346500	chr1D	417680791	417681558	32	13	10	30	27	28	27	38	31
TraesFLD1D01G346600	chr1D	417683062	417686031	3	2	1	1	2	3	2	0	2
TraesFLD1D01G346700	chr1D	417731257	417735839	1	4	4	3	0	1	4	1	2
TraesFLD1D01G346800	chr1D	417746289	417747976	397	331	222	410	384	320	418	564	336
TraesFLD1D01G346900	chr1D	417814659	417817085	0	0	1	0	0	0	0	0	1
TraesFLD1D01G347000	chr1D	417817747	417820129	0	0	0	0	0	0	0	0	0
STRG.10752	chr1D	417832584	417832835	2	0	1	0	1	0	1	2	0
STRG.10753	chr1D	417833133	417833585	2	0	1	0	1	1	1	2	0
STRG.10754	chr1D	417833748	417835097	2	0	1	0	1	1	3	4	0
TraesFLD1D01G347100	chr1D	417874509	417876489	0	0	0	0	0	0	0	0	0
TraesFLD1D01G347200	chr1D	417880289	417880970	0	1	3	1	2	5	4	5	7
TraesFLD1D01G347300	chr1D	417882789	417886196	1	2	0	1	2	4	6	7	7
TraesFLD1D01G347400	chr1D	417891654	417895314	1	4	1	0	3	1	1	1	1
TraesFLD1D01G347500	chr1D	418115713	418116897	2	1	0	0	1	0	0	0	0
TraesFLD1D01G347600	chr1D	418161115	418162299	0	0	1	0	0	0	0	0	0
TraesFLD1D01G347700	chr1D	418294117	418295276	0	0	0	0	0	0	0	0	0
TraesFLD1D01G347800	chr1D	418311083	418312242	0	0	0	0	0	0	0	0	0
TraesFLD1D01G347900	chr1D	418334665	418335820	0	0	0	0	0	0	0	0	0
TraesFLD1D01G348000	chr1D	418394768	418395927	0	0	0	0	0	0	0	0	0
TraesFLD1D01G348100	chr1D	418411619	418412778	0	0	0	0	0	0	0	0	0
TraesFLD1D01G348200	chr1D	418429264	418429624	0	0	0	0	0	0	0	0	0
TraesFLD1D01G348300	chr1D	418445325	418446484	0	0	0	0	0	0	0	0	0
TraesFLD1D01G348400	chr1D	418462190	418463335	0	0	0	0	0	0	0	0	0
TraesFLD1D01G348500	chr1D	418479045	418480204	0	0	0	0	0	0	0	0	0
TraesFLD1D01G348600	chr1D	418499402	418500528	0	0	0	0	0	0	0	0	0
TraesFLD1D01G348700	chr1D	418527122	418528153	0	0	0	0	0	0	0	0	0
TraesFLD1D01G348800	chr1D	418566967	418567962	0	0	0	0	0	0	0	0	0
TraesFLD1D01G348900	chr1D	418609512	418610667	0	0	0	0	0	0	0	0	0
TraesFLD1D01G349000	chr1D	418773474	418774618	0	0	0	0	0	0	0	0	0
TraesFLD1D01G349100	chr1D	418923118	418924317	2	2	4	1	3	5	3	1	4
TraesFLD1D01G349200	chr1D	418925046	418929002	12	9	16	8	10	12	15	12	6
TraesFLD1D01G349300	chr1D	418935273	418936728	13	5	10	7	6	5	4	8	5
TraesFLD1D01G349400	chr1D	418943119	418944589	0	0	0	0	0	0	0	0	0
TraesFLD1D01G349500	chr1D	419024999	419068687	0	0	0	0	0	0	0	0	0
TraesFLD1D01G349600	chr1D	419120719	419121748	29	27	39	33	25	22	28	26	31
TraesFLD1D01G349700	chr1D	419124682	419124991	1	1	0	0	2	0	0	0	1
TraesFLD1D01G349800	chr1D	419285552	419286877	5	4	4	6	5	3	6	2	6
TraesFLD1D01G349900	chr1D	419370134	419371382	0	0	0	0	0	0	0	0	0
TraesFLD1D01G350000	chr1D	419404319	419404874	0	0	0	0	0	0	0	0	1
TraesFLD1D01G350100	chr1D	419436848	419439211	0	0	0	0	0	0	0	0	0
TraesFLD1D01G350200	chr1D	419485791	419486759	0	0	0	0	0	0	0	0	0
TraesFLD1D01G350300	chr1D	419639790	419641790	9	7	8	11	5	4	7	6	0
TraesFLD1D01G350400	chr1D	419985406	419988919	16	6	19	10	22	15	19	18	19
TraesFLD1D01G350500	chr1D	419989603	419994096	0	0	0	0	0	0	0	0	1
TraesFLD1D01G350600	chr1D	420007602	420010563	37	24	29	47	32	19	41	50	23
TraesFLD1D01G350700	chr1D	420039120	420039840	0	0	0	0	0	0	0	0	0
TraesFLD1D01G350800	chr1D	420145908	420146868	0	0	0	0	0	0	0	0	0
TraesFLD1D01G350900	chr1D	420153993	420156140	0	0	0	0	0	0	0	0	0
TraesFLD1D01G351000	chr1D	420162315	420185702	0	0	0	0	0	0	0	0	0
TraesFLD1D01G351100	chr1D	420196206	420197160	0	0	0	0	0	0	0	0	0
TraesFLD1D01G351200	chr1D	420206343	420212501	2	2	0	0	2	0	3	1	1
TraesFLD1D01G351300	chr1D	420238276	420239953	0	0	0	0	0	0	0	0	0
TraesFLD1D01G351400	chr1D	420267527	420268498	0	1	3	1	4	2	2	1	1
TraesFLD1D01G351500	chr1D	420270786	420272007	5	1	3	7	2	3	6	4	2
TraesFLD1D01G351600	chr1D	420407514	420408458	1	3	1	2	2	3	3	6	7
TraesFLD1D01G351700	chr1D	420476002	420478301	134	127	120	162	136	118	166	154	115
TraesFLD1D01G351800	chr1D	420640159	420640827	0	0	0	0	0	0	0	0	0
TraesFLD1D01G351900	chr1D	420751818	420752486	0	0	0	0	0	0	0	0	0
TraesFLD1D01G352000	chr1D	420842972	420844145	0	0	0	0	0	0	0	0	0
TraesFLD1D01G352100	chr1D	420965256	420965538	0	0	0	0	0	0	0	0	0
TraesFLD1D01G352200	chr1D	420968161	420968824	0	0	0	0	0	0	0	0	0
TraesFLD1D01G352300	chr1D	420979053	420984223	81	55	72	83	67	34	94	77	67
TraesFLD1D01G352400	chr1D	420985058	420986225	0	0	0	0	0	0	0	0	0
TraesFLD1D01G352500	chr1D	420988625	420990599	34	21	32	33	29	29	29	33	30
TraesFLD1D01G352600	chr1D	420995655	420996558	0	0	0	0	0	0	0	0	0
TraesFLD1D01G352700	chr1D	421085940	421088590	40	54	56	44	52	41	66	51	46
TraesFLD1D01G352800	chr1D	421093601	421096832	0	0	0	0	0	0	0	0	0
TraesFLD1D01G352900	chr1D	421105776	421113618	134	70	73	128	85	104	127	144	100
TraesFLD1D01G353000	chr1D	421114549	421116133	0	1	1	0	3	2	3	3	0
TraesFLD1D01G353100	chr1D	421126754	421127939	0	0	0	0	0	0	0	0	0
TraesFLD1D01G353200	chr1D	421142733	421143870	0	0	0	0	0	0	0	0	0
TraesFLD1D01G353300	chr1D	421287498	421287979	0	0	0	0	0	0	0	0	0
TraesFLD1D01G353400	chr1D	421289293	421292470	0	0	0	0	0	0	0	0	0
TraesFLD1D01G353500	chr1D	421335741	421336146	0	0	0	0	0	0	0	0	0
TraesFLD1D01G353600	chr1D	421788342	421791918	21	18	31	24	10	12	20	15	22
STRG.10782	chr1D	421794132	421794673	4	0	0	2	1	2	1	2	0
STRG.10783	chr1D	421795253	421795671	4	0	0	2	1	2	1	2	0
STRG.10784	chr1D	421797846	421799818	0	0	0	0	2	0	1	0	0
TraesFLD1D01G353700	chr1D	421802815	421804300	1	2	3	2	6	7	10	10	13
TraesFLD1D01G353800	chr1D	421806973	421808482	27	24	31	25	35	29	32	41	39
TraesFLD1D01G353900	chr1D	421814206	421814584	3	1	0	0	1	2	1	1	0
TraesFLD1D01G354000	chr1D	421815841	421817341	5	6	10	5	10	8	19	13	8
TraesFLD1D01G354100	chr1D	421839811	421841210	0	0	0	0	0	0	0	0	0
TraesFLD1D01G354200	chr1D	421918909	421958071	0	0	0	0	0	0	0	0	0
TraesFLD1D01G354300	chr1D	422045094	422046255	3	3	0	3	2	2	4	5	4
TraesFLD1D01G354400	chr1D	422135578	422136023	0	0	0	0	0	0	0	0	0
TraesFLD1D01G354500	chr1D	422144882	422153625	28	13	33	27	14	18	44	24	25
TraesFLD1D01G354600	chr1D	422157339	422158206	0	0	0	0	0	0	0	0	0
TraesFLD1D01G354800	chr1D	422160290	422164023	706	743	645	662	752	655	655	832	778
STRG.10791	chr1D	422223140	422223661	1	0	1	2	1	1	0	1	0
STRG.10792	chr1D	422224686	422225880	1	0	1	3	1	1	0	1	0
STRG.10793	chr1D	422279473	422281077	0	0	0	0	1	2	1	4	2
TraesFLD1D01G354900	chr1D	422293160	422306487	0	1	0	0	0	0	0	0	0
TraesFLD1D01G355000	chr1D	422386001	422386427	0	0	0	0	0	0	0	0	0
TraesFLD1D01G355100	chr1D	422517916	422520764	38	16	45	32	42	37	21	21	20
TraesFLD1D01G355200	chr1D	422658657	422659475	0	0	0	0	0	0	0	0	0
TraesFLD1D01G355300	chr1D	423035573	423036772	0	0	0	0	0	0	0	0	0
TraesFLD1D01G355400	chr1D	423241444	423242325	0	1	0	1	0	1	3	3	3
TraesFLD1D01G355500	chr1D	423242781	423245513	37	35	38	32	37	40	53	51	40
STRG.10796	chr1D	423246384	423247417	0	0	1	3	3	3	1	1	2
TraesFLD1D01G355600	chr1D	423413344	423413617	0	0	0	0	0	0	0	0	0
TraesFLD1D01G355700	chr1D	423425024	423425219	0	0	0	0	0	0	0	0	0
TraesFLD1D01G355800	chr1D	423709248	423710880	116	93	75	150	122	93	122	168	107
TraesFLD1D01G355900	chr1D	423765451	423766616	0	0	0	0	0	0	0	0	0
TraesFLD1D01G356000	chr1D	423855748	423866561	4	5	13	7	7	4	6	8	1
TraesFLD1D01G356100	chr1D	423903459	423906079	0	0	0	0	0	0	0	0	0
TraesFLD1D01G356200	chr1D	423924120	423924630	0	0	0	0	0	0	0	0	0
TraesFLD1D01G356300	chr1D	424320696	424326797	0	0	0	0	0	0	0	0	0
TraesFLD1D01G356400	chr1D	424329075	424329558	0	0	0	0	0	0	0	0	0
TraesFLD1D01G356500	chr1D	424394282	424394534	0	0	0	0	0	0	0	0	0
TraesFLD1D01G356600	chr1D	424413247	424413730	0	0	0	0	0	0	0	0	0
TraesFLD1D01G356700	chr1D	424527714	424528197	0	0	0	0	0	0	0	0	0
TraesFLD1D01G356800	chr1D	424706833	424711765	3	1	1	1	1	0	2	2	1
TraesFLD1D01G356900	chr1D	424716257	424717220	0	0	0	0	0	0	0	2	1
TraesFLD1D01G357000	chr1D	424817183	424817663	0	0	0	0	0	0	0	0	0
TraesFLD1D01G357100	chr1D	424856753	424857005	0	0	0	0	0	0	0	0	0
TraesFLD1D01G357200	chr1D	424939734	424940034	0	0	0	0	0	0	0	0	0
TraesFLD1D01G357300	chr1D	425105690	425108672	104	43	54	109	72	62	124	117	102
TraesFLD1D01G357400	chr1D	425110821	425112947	5	1	0	4	5	10	1	1	7
TraesFLD1D01G357500	chr1D	425114966	425116412	49	26	31	44	40	45	45	45	53
STRG.10806	chr1D	425119665	425121679	87	47	107	67	76	64	116	99	121
TraesFLD1D01G357600	chr1D	425121953	425123332	1	1	0	0	1	0	1	1	0
TraesFLD1D01G357700	chr1D	425244655	425245094	0	0	0	0	0	0	0	0	0
TraesFLD1D01G357800	chr1D	425358455	425364393	22	16	22	22	34	19	24	20	24
TraesFLD1D01G357900	chr1D	425365708	425369664	26	24	12	21	26	28	33	48	62
TraesFLD1D01G358000	chr1D	425371475	425373440	0	0	0	0	0	0	1	0	0
TraesFLD1D01G358100	chr1D	425375217	425385374	29	17	17	29	29	29	39	43	25
TraesFLD1D01G358200	chr1D	425612891	425615363	0	2	0	1	1	0	2	2	2
TraesFLD1D01G358300	chr1D	425631857	425640043	0	0	0	0	0	0	0	0	0
TraesFLD1D01G358400	chr1D	425640658	425641146	14	10	14	10	13	25	15	24	24
TraesFLD1D01G358500	chr1D	425645343	425646551	0	0	0	0	0	0	0	0	0
TraesFLD1D01G358600	chr1D	425655731	425656724	0	0	0	0	0	0	0	0	0
TraesFLD1D01G358700	chr1D	425721659	425726639	5	5	11	7	4	5	8	10	5
TraesFLD1D01G358800	chr1D	425727642	425728624	0	0	0	0	0	0	0	0	0
TraesFLD1D01G358900	chr1D	425749589	425750084	0	0	0	0	0	0	0	0	0
TraesFLD1D01G359000	chr1D	425849878	425851680	1	0	1	2	0	0	0	0	0
TraesFLD1D01G359100	chr1D	425862426	425862681	0	0	0	0	0	0	0	0	0
TraesFLD1D01G359200	chr1D	425883193	425883823	0	0	0	0	0	0	0	0	0
TraesFLD1D01G359300	chr1D	426017560	426018369	0	0	0	0	0	0	0	0	0
TraesFLD1D01G359400	chr1D	426024323	426024944	0	0	0	0	0	0	0	2	0
TraesFLD1D01G359500	chr1D	426180384	426183344	273	245	376	295	331	354	375	415	432
TraesFLD1D01G359600	chr1D	426184537	426189952	3	2	2	3	3	2	4	1	5
TraesFLD1D01G359700	chr1D	426191249	426193759	0	1	4	1	1	2	1	3	0
TraesFLD1D01G359800	chr1D	426197760	426211199	74	38	47	56	46	59	69	74	60
TraesFLD1D01G359900	chr1D	426240566	426244895	0	0	0	0	0	0	0	0	0
TraesFLD1D01G360000	chr1D	426288292	426288646	0	0	0	0	0	0	0	0	0
TraesFLD1D01G360100	chr1D	426296794	426297112	4	8	5	7	4	9	10	8	7
TraesFLD1D01G360200	chr1D	426298210	426299801	4	8	5	7	4	9	12	8	7
TraesFLD1D01G360300	chr1D	426304522	426308017	27	18	24	23	26	26	24	25	21
TraesFLD1D01G360400	chr1D	426388921	426389191	0	0	0	0	0	0	0	0	0
TraesFLD1D01G360500	chr1D	426392106	426392706	1	0	0	1	0	0	0	1	0
TraesFLD1D01G360600	chr1D	426393075	426393744	1	0	0	1	0	0	0	1	0
TraesFLD1D01G360700	chr1D	426491958	426498667	0	1	0	1	0	0	0	1	0
TraesFLD1D01G360800	chr1D	426501290	426506129	0	0	0	1	0	0	3	3	2
TraesFLD1D01G360900	chr1D	426532740	426534957	4	6	11	6	3	7	3	4	6
TraesFLD1D01G361000	chr1D	426537543	426545404	3	0	4	5	4	4	4	6	3
TraesFLD1D01G361100	chr1D	426569494	426573578	2	0	2	0	2	0	5	1	2
TraesFLD1D01G361200	chr1D	426665301	426666012	1	0	2	0	1	0	4	5	9
TraesFLD1D01G361300	chr1D	426667623	426671987	1	3	2	6	4	3	2	3	2
TraesFLD1D01G361400	chr1D	426675283	426679457	0	0	0	0	0	0	0	0	0
STRG.10830	chr1D	426680779	426683215	11	11	9	9	8	13	6	8	12
STRG.10831	chr1D	426724234	426726599	9	8	8	12	11	10	14	7	3
TraesFLD1D01G361500	chr1D	426728217	426728691	0	0	0	0	0	0	0	0	0
TraesFLD1D01G361600	chr1D	426857141	426865501	14	9	11	7	10	12	12	11	7
TraesFLD1D01G361700	chr1D	426867421	426868261	0	0	0	0	0	0	0	0	0
TraesFLD1D01G361800	chr1D	427104514	427105225	0	0	0	0	0	0	0	0	0
TraesFLD1D01G361900	chr1D	427238732	427241100	0	0	0	0	0	0	0	0	0
STRG.10832	chr1D	427481458	427481750	1	1	2	1	0	0	2	3	2
STRG.10833	chr1D	427481859	427482083	1	1	2	1	0	0	2	3	2
STRG.10834	chr1D	427482472	427482751	1	1	2	1	0	0	2	3	2
STRG.10835	chr1D	427482837	427484464	1	1	2	2	0	0	3	3	2
STRG.10837	chr1D	427518102	427520615	4	5	4	8	6	5	12	12	8
STRG.10838	chr1D	427521077	427521417	1	4	2	6	2	3	5	5	4
TraesFLD1D01G362000	chr1D	427688059	427693779	22	19	57	33	26	22	29	35	25
TraesFLD1D01G362100	chr1D	427701655	427701994	0	0	0	0	0	0	0	0	0
TraesFLD1D01G362200	chr1D	427924287	427925571	0	1	2	1	2	2	0	1	2
TraesFLD1D01G362300	chr1D	427930255	427957120	0	0	0	0	1	1	3	0	0
TraesFLD1D01G362400	chr1D	428297053	428298757	0	0	0	0	0	0	0	0	0
TraesFLD1D01G362500	chr1D	428302528	428307450	0	0	0	0	0	0	0	0	0
TraesFLD1D01G362600	chr1D	428359681	428360032	0	0	0	0	0	0	0	0	0
TraesFLD1D01G362700	chr1D	428442357	428442798	0	0	0	0	0	0	0	0	0
TraesFLD1D01G362800	chr1D	428463665	428464192	0	0	0	0	0	0	0	0	0
TraesFLD1D01G362900	chr1D	428471984	428472769	0	0	0	0	0	0	0	0	0
TraesFLD1D01G363000	chr1D	428491394	428495474	0	0	0	0	0	0	0	0	0
STRG.10841	chr1D	428498726	428499072	2	3	1	2	4	1	6	2	3
STRG.10842	chr1D	428499555	428500222	2	3	1	2	4	1	6	2	3
STRG.10843	chr1D	428502286	428504111	2	4	4	2	4	1	8	2	3
STRG.10844	chr1D	428504372	428506108	2	4	4	2	4	2	9	2	3
TraesFLD1D01G363100	chr1D	428615892	428616273	0	0	0	0	0	0	0	0	0
TraesFLD1D01G363200	chr1D	428659220	428661168	22	33	38	33	33	27	55	56	52
TraesFLD1D01G363300	chr1D	428664830	428666913	3	3	4	0	2	4	8	2	3
TraesFLD1D01G363400	chr1D	428668153	428673497	29	21	20	22	26	21	27	37	36
TraesFLD1D01G363500	chr1D	428680787	428682098	15	11	14	12	11	14	16	12	11
TraesFLD1D01G363600	chr1D	428874395	428880111	115	88	102	111	115	109	160	145	142
TraesFLD1D01G363700	chr1D	428885042	428893470	14	15	16	23	15	16	17	31	24
TraesFLD1D01G363800	chr1D	428898501	428900847	7	9	5	11	17	12	13	15	11
TraesFLD1D01G363900	chr1D	429217797	429226175	43	28	26	30	37	38	41	68	32
TraesFLD1D01G364000	chr1D	429263467	429264536	0	0	0	0	0	0	0	0	0
TraesFLD1D01G364100	chr1D	429265955	429267127	0	0	0	0	0	0	0	0	0
STRG.10853	chr1D	429281507	429281856	0	2	1	0	2	0	0	1	1
STRG.10854	chr1D	429281972	429282386	0	2	1	0	2	0	0	1	1
STRG.10855	chr1D	429282965	429285031	0	3	1	0	2	0	2	1	1
TraesFLD1D01G364200	chr1D	429289840	429290893	33	31	26	37	20	21	27	28	33
TraesFLD1D01G364300	chr1D	429353062	429353407	0	0	0	0	0	0	0	0	0
TraesFLD1D01G364400	chr1D	429356565	429357414	0	1	0	0	2	5	5	1	2
TraesFLD1D01G364500	chr1D	429383247	429386191	0	0	0	0	0	1	0	0	0
TraesFLD1D01G364600	chr1D	429474645	429474963	0	0	0	0	0	0	0	0	0
TraesFLD1D01G364700	chr1D	429476665	429482345	12	10	22	18	18	22	14	24	20
TraesFLD1D01G364800	chr1D	429501064	429501965	1	2	1	0	1	3	2	1	3
TraesFLD1D01G364900	chr1D	429502019	429502469	1	2	1	0	1	3	2	1	3
TraesFLD1D01G365000	chr1D	429512441	429513432	0	0	0	0	0	0	0	0	0
TraesFLD1D01G365100	chr1D	429538324	429541701	80	53	47	74	64	75	95	76	75
TraesFLD1D01G365200	chr1D	429545488	429547854	1	1	0	0	0	0	0	0	1
STRG.10864	chr1D	429749301	429753351	6	7	8	9	5	2	6	8	6
TraesFLD1D01G365300	chr1D	430336539	430339852	0	0	0	1	0	1	1	0	0
TraesFLD1D01G365400	chr1D	430341753	430342152	0	0	0	0	0	0	0	0	0
TraesFLD1D01G365500	chr1D	430345546	430352142	73	55	47	78	55	62	85	73	73
TraesFLD1D01G365600	chr1D	430359410	430359843	0	0	0	0	0	0	0	0	0
TraesFLD1D01G365700	chr1D	430475604	430476135	0	0	0	0	0	0	0	0	0
TraesFLD1D01G365800	chr1D	430593960	430596684	231	306	516	221	321	235	220	325	242
TraesFLD1D01G365900	chr1D	430598791	430599175	0	0	0	1	0	2	0	0	0
TraesFLD1D01G366000	chr1D	430644301	430645602	4	2	1	3	2	0	4	6	4
TraesFLD1D01G366100	chr1D	430649822	430653847	1	1	1	0	1	0	1	1	1
TraesFLD1D01G366200	chr1D	430660517	430662545	19	6	17	16	10	3	26	12	14
TraesFLD1D01G366300	chr1D	430930894	430931836	23	31	33	28	20	14	24	23	26
STRG.10874	chr1D	431170143	431171164	1	1	1	0	2	3	1	1	1
TraesFLD1D01G366400	chr1D	431199232	431202295	0	0	0	0	0	0	0	0	0
TraesFLD1D01G366500	chr1D	431303291	431306345	0	0	0	0	0	0	0	0	1
TraesFLD1D01G366600	chr1D	431557727	431558108	0	0	0	0	0	0	0	0	0
TraesFLD1D01G366700	chr1D	431791296	431795893	0	1	0	0	0	1	0	0	0
TraesFLD1D01G366800	chr1D	431797520	431799584	14	13	13	12	15	16	24	18	16
TraesFLD1D01G366900	chr1D	431804118	431807212	8	7	10	7	7	10	17	11	5
TraesFLD1D01G367000	chr1D	431810074	431810248	1	4	2	0	2	1	2	1	2
TraesFLD1D01G367100	chr1D	431810844	431812800	0	0	0	0	0	0	0	0	0
TraesFLD1D01G367200	chr1D	432034497	432036197	0	0	0	0	0	0	0	1	0
TraesFLD1D01G367300	chr1D	432045605	432049767	9	3	10	10	1	3	9	6	4
TraesFLD1D01G367400	chr1D	432215980	432217534	6	3	3	2	7	4	4	3	1
TraesFLD1D01G367500	chr1D	432223906	432228135	28	19	20	25	28	29	51	60	61
TraesFLD1D01G367600	chr1D	432244742	432246088	0	0	0	1	0	0	0	0	0
TraesFLD1D01G367700	chr1D	432280732	432281377	2	0	1	3	1	0	0	1	0
TraesFLD1D01G367800	chr1D	432374797	432376260	0	0	0	0	0	0	0	0	0
TraesFLD1D01G367900	chr1D	432382310	432383108	0	1	0	0	0	0	0	0	1
TraesFLD1D01G368000	chr1D	432496940	432498082	0	0	0	1	0	0	0	0	0
TraesFLD1D01G368100	chr1D	432547041	432547275	0	0	0	0	0	0	0	0	0
TraesFLD1D01G368200	chr1D	432559244	432560163	0	0	0	0	0	0	0	0	0
TraesFLD1D01G368300	chr1D	432603511	432605189	0	0	0	0	0	0	0	0	0
TraesFLD1D01G368400	chr1D	432612174	432613453	61	122	151	51	121	109	72	98	75
TraesFLD1D01G368500	chr1D	432663593	432665247	53	41	66	59	25	50	54	44	26
TraesFLD1D01G368600	chr1D	432773370	432778075	7	1	5	3	4	7	3	3	6
TraesFLD1D01G368900	chr1D	432858938	432861971	0	0	0	0	0	0	0	0	0
TraesFLD1D01G369000	chr1D	432934004	432935206	0	0	0	0	0	0	0	0	0
TraesFLD1D01G369100	chr1D	432942203	432943469	0	0	0	0	0	0	0	0	0
TraesFLD1D01G369200	chr1D	432954879	432956196	52	1	17	55	2	19	34	5	9
TraesFLD1D01G369300	chr1D	432994953	432996237	302	13	36	262	30	69	196	27	88
TraesFLD1D01G369400	chr1D	433101545	433108595	460	367	177	415	505	529	362	458	432
TraesFLD1D01G369500	chr1D	433216802	433218124	48	20	29	52	18	18	14	10	27
TraesFLD1D01G369600	chr1D	433236253	433239319	21	11	10	22	11	14	12	29	21
TraesFLD1D01G369700	chr1D	433240305	433243598	37	37	36	20	33	38	36	29	27
TraesFLD1D01G369800	chr1D	433247095	433247903	0	0	0	0	0	0	0	0	0
TraesFLD1D01G369900	chr1D	433248512	433251232	0	0	0	0	0	0	0	0	0
TraesFLD1D01G370000	chr1D	433254723	433256411	0	0	0	0	0	0	0	0	0
TraesFLD1D01G370100	chr1D	433318700	433319611	0	0	0	0	0	0	0	0	0
TraesFLD1D01G370200	chr1D	433325720	433327331	0	0	0	0	0	0	0	0	0
STRG.10896	chr1D	433354943	433355441	4	5	1	5	5	4	5	8	4
STRG.10897	chr1D	433355726	433356067	4	5	1	5	5	4	5	8	4
STRG.10898	chr1D	433356874	433357260	4	5	1	5	5	4	5	8	4
STRG.10901	chr1D	433362309	433362587	7	6	11	11	9	3	23	11	8
STRG.10902	chr1D	433362686	433363357	7	6	11	11	9	3	23	11	8
STRG.10903	chr1D	433363456	433364326	8	7	11	12	8	3	23	11	9
STRG.10904	chr1D	433364848	433366569	8	7	11	11	8	3	23	10	9
TraesFLD1D01G370300	chr1D	433493455	433498979	0	0	0	0	0	0	0	0	0
TraesFLD1D01G370400	chr1D	433529653	433532229	0	0	0	0	0	0	0	0	0
TraesFLD1D01G370500	chr1D	433581640	433583954	14	5	3	8	16	8	15	15	5
STRG.10908	chr1D	433584286	433589837	22	9	11	12	21	12	23	17	8
TraesFLD1D01G370600	chr1D	434239104	434239458	0	0	2	0	0	0	1	0	0
TraesFLD1D01G370700	chr1D	434290079	434290190	0	0	0	0	0	0	0	0	0
TraesFLD1D01G370800	chr1D	434642864	434643812	0	0	0	0	0	0	0	0	0
TraesFLD1D01G370900	chr1D	434647859	434649317	0	0	0	1	0	0	1	0	0
TraesFLD1D01G371100	chr1D	435110120	435111586	0	0	0	0	0	0	0	0	0
TraesFLD1D01G371200	chr1D	435125038	435125458	0	0	0	0	0	0	0	0	0
TraesFLD1D01G371300	chr1D	435216419	435218286	0	0	0	0	0	0	0	0	0
TraesFLD1D01G371400	chr1D	435312264	435314466	171	149	173	210	207	223	242	293	268
TraesFLD1D01G371500	chr1D	435318086	435318668	0	0	0	0	0	0	0	0	1
TraesFLD1D01G371600	chr1D	435649467	435650420	0	0	0	0	0	0	0	0	0
TraesFLD1D01G371700	chr1D	435845138	435847566	0	0	0	0	0	0	0	0	0
TraesFLD1D01G371800	chr1D	435937776	435938882	0	0	0	0	0	0	0	0	0
TraesFLD1D01G371900	chr1D	435949336	435950374	4	2	3	5	6	2	8	8	4
TraesFLD1D01G372000	chr1D	436035957	436040615	2	1	0	1	2	1	0	3	3
TraesFLD1D01G372100	chr1D	436042213	436046026	53	29	36	41	50	32	59	57	50
TraesFLD1D01G372200	chr1D	436056690	436057902	0	0	0	0	0	0	0	0	0
TraesFLD1D01G372300	chr1D	436078229	436078799	202	196	248	217	253	216	153	248	185
TraesFLD1D01G372400	chr1D	436091848	436092646	7	3	12	15	8	9	13	13	8
TraesFLD1D01G372500	chr1D	436093213	436094659	0	0	1	2	1	0	0	0	0
TraesFLD1D01G372600	chr1D	436106747	436107476	4	5	4	6	1	2	11	6	5
TraesFLD1D01G372700	chr1D	436190556	436197517	18	12	11	14	15	15	19	25	11
TraesFLD1D01G372800	chr1D	436483630	436484041	0	0	0	0	0	0	0	0	0
TraesFLD1D01G372900	chr1D	436597394	436598012	0	0	0	0	1	1	1	0	0
TraesFLD1D01G373000	chr1D	436599158	436604451	19	12	25	21	28	26	33	20	24
TraesFLD1D01G373100	chr1D	437030606	437038816	0	0	0	0	0	0	0	0	0
TraesFLD1D01G373200	chr1D	437042053	437042511	0	0	0	0	0	0	0	0	0
TraesFLD1D01G373300	chr1D	437044564	437045897	0	0	0	0	0	0	0	0	0
TraesFLD1D01G373400	chr1D	437046750	437051363	2	1	3	0	2	1	5	3	4
TraesFLD1D01G373500	chr1D	437136230	437138723	0	0	0	0	0	0	0	0	0
TraesFLD1D01G373600	chr1D	437320537	437323220	121	78	74	121	86	91	122	130	122
TraesFLD1D01G373700	chr1D	437326571	437327545	5	8	14	11	11	10	4	16	10
TraesFLD1D01G373800	chr1D	437413923	437418321	3	6	2	0	1	1	8	5	1
TraesFLD1D01G373900	chr1D	437423094	437428138	33	26	23	25	17	26	50	59	52
TraesFLD1D01G374000	chr1D	437434098	437438932	6	7	9	6	7	10	5	5	7
TraesFLD1D01G374100	chr1D	437441361	437444429	0	0	0	2	1	0	3	0	0
TraesFLD1D01G374200	chr1D	437570333	437573246	58	58	75	62	61	64	58	71	58
TraesFLD1D01G374300	chr1D	437574001	437583543	4	1	0	5	3	6	15	10	16
TraesFLD1D01G374400	chr1D	437631189	437636719	56	34	49	34	43	54	56	61	67
TraesFLD1D01G374500	chr1D	437812582	437813044	0	0	0	0	0	0	0	0	0
TraesFLD1D01G374600	chr1D	437814141	437816311	3	6	11	4	1	1	8	7	6
TraesFLD1D01G374700	chr1D	437817261	437820736	4	0	1	1	0	1	0	3	4
TraesFLD1D01G374800	chr1D	437824377	437825469	0	0	0	0	0	0	0	0	0
TraesFLD1D01G374900	chr1D	437839707	437842835	7	2	4	4	2	4	5	6	3
TraesFLD1D01G375000	chr1D	437917383	437918478	0	0	0	0	0	0	0	0	0
TraesFLD1D01G375100	chr1D	437927540	437929057	5	2	5	4	2	1	0	3	2
TraesFLD1D01G375200	chr1D	437945121	437945907	0	0	0	0	0	0	0	0	0
TraesFLD1D01G375300	chr1D	437946950	437948685	0	0	0	0	0	0	0	0	0
TraesFLD1D01G375400	chr1D	437996741	437997623	39	42	62	42	73	40	52	58	50
TraesFLD1D01G375500	chr1D	438014384	438017672	14	10	34	16	17	14	7	18	12
TraesFLD1D01G375600	chr1D	438156683	438157165	0	0	0	0	0	0	0	0	0
TraesFLD1D01G375700	chr1D	438157854	438159118	0	0	0	0	0	0	0	0	0
TraesFLD1D01G375800	chr1D	438241297	438243964	0	0	0	0	0	0	0	0	0
TraesFLD1D01G375900	chr1D	438307895	438309769	0	0	0	0	0	0	0	0	0
TraesFLD1D01G376000	chr1D	438312735	438319902	25	18	34	14	17	23	18	22	21
TraesFLD1D01G376100	chr1D	438391174	438393089	0	2	2	0	3	0	2	1	2
TraesFLD1D01G376200	chr1D	438396374	438401165	44	17	13	38	30	36	31	62	38
TraesFLD1D01G376300	chr1D	438402880	438405977	1	0	1	0	1	0	0	1	0
TraesFLD1D01G376400	chr1D	438411842	438413419	0	0	2	0	0	2	0	2	0
TraesFLD1D01G376500	chr1D	438731771	438732859	0	0	0	0	0	0	1	8	6
TraesFLD1D01G376600	chr1D	438764425	438764809	0	0	0	0	0	0	0	0	0
TraesFLD1D01G376700	chr1D	438814190	438814717	0	0	0	0	0	0	0	0	0
STRG.10939	chr1D	438864249	438864568	1	4	6	3	1	2	2	3	4
STRG.10940	chr1D	438870571	438871685	1	4	4	3	1	2	3	3	4
TraesFLD1D01G376800	chr1D	438879199	438883311	90	63	100	89	101	83	112	112	122
TraesFLD1D01G376900	chr1D	438883927	438887156	4	4	3	5	4	1	29	32	26
TraesFLD1D01G377000	chr1D	438921865	438923054	0	0	0	0	0	0	0	1	1
TraesFLD1D01G377100	chr1D	438927811	438928588	0	0	2	0	2	3	11	12	17
TraesFLD1D01G377200	chr1D	438935831	438938869	0	0	0	0	0	0	0	0	0
TraesFLD1D01G377300	chr1D	438944355	438950006	4	3	1	3	4	8	15	9	10
TraesFLD1D01G377400	chr1D	439032320	439037413	6	4	4	5	14	13	8	12	13
TraesFLD1D01G377500	chr1D	439039897	439044906	0	0	0	0	0	0	0	0	0
TraesFLD1D01G377600	chr1D	439062667	439064678	21	11	20	19	20	15	28	25	27
TraesFLD1D01G377700	chr1D	439130346	439130964	0	0	0	0	0	0	0	0	0
TraesFLD1D01G377800	chr1D	439178316	439178878	39	21	25	41	35	32	38	61	28
TraesFLD1D01G377900	chr1D	439182573	439184679	0	0	0	1	1	2	0	1	0
TraesFLD1D01G378000	chr1D	439204727	439205012	0	0	0	0	0	0	0	0	0
TraesFLD1D01G378100	chr1D	439220650	439220935	0	0	0	0	0	0	0	0	0
TraesFLD1D01G378200	chr1D	439236573	439236858	0	0	0	0	0	0	0	0	0
TraesFLD1D01G378300	chr1D	439506105	439506390	0	0	0	0	0	0	0	0	0
TraesFLD1D01G378400	chr1D	439591209	439596602	59	60	87	75	72	82	75	76	74
TraesFLD1D01G378500	chr1D	439603189	439608168	115	54	133	101	95	98	153	131	130
TraesFLD1D01G378600	chr1D	439642911	439643244	0	0	0	0	0	0	0	0	0
TraesFLD1D01G378700	chr1D	439659568	439672552	0	0	0	0	0	0	0	0	0
TraesFLD1D01G378800	chr1D	439721384	439723562	0	0	0	0	0	0	0	0	0
TraesFLD1D01G378900	chr1D	439825238	439825772	0	0	0	0	0	0	0	0	0
TraesFLD1D01G379000	chr1D	439844049	439845266	0	0	0	0	0	0	0	0	0
TraesFLD1D01G379100	chr1D	439920006	439921221	0	0	0	0	0	0	0	0	0
TraesFLD1D01G379200	chr1D	439925569	439930267	0	0	0	0	0	0	0	0	0
TraesFLD1D01G379300	chr1D	439930309	439930621	0	0	0	0	0	0	0	0	0
TraesFLD1D01G379400	chr1D	439952525	439954040	5	1	1	2	4	2	0	2	2
TraesFLD1D01G379500	chr1D	439959069	439963579	0	0	0	0	0	0	0	0	0
TraesFLD1D01G379600	chr1D	439966486	439970739	0	0	0	0	0	0	0	0	0
TraesFLD1D01G379800	chr1D	439994998	439997345	0	0	0	0	0	0	0	0	0
TraesFLD1D01G379900	chr1D	440013039	440017177	0	0	0	0	0	0	0	0	0
TraesFLD1D01G380000	chr1D	440078324	440098467	0	0	0	0	0	0	0	0	0
STRG.10954	chr1D	440093580	440093983	1	1	3	1	4	0	2	3	2
STRG.10955	chr1D	440094640	440096410	1	1	3	1	4	0	2	3	2
STRG.10956	chr1D	440096809	440097379	1	1	3	1	3	0	1	3	2
TraesFLD1D01G380100	chr1D	440110430	440113162	0	0	0	0	0	0	0	0	0
TraesFLD1D01G380200	chr1D	440116065	440116978	0	0	0	0	0	0	0	0	0
TraesFLD1D01G380300	chr1D	440123307	440124195	0	0	0	0	0	0	0	0	0
TraesFLD1D01G380400	chr1D	440203611	440207509	0	0	0	0	0	0	0	0	0
TraesFLD1D01G380500	chr1D	440246955	440251122	0	0	0	0	0	0	0	0	0
TraesFLD1D01G380600	chr1D	440297985	440302205	0	0	0	0	0	0	0	0	0
TraesFLD1D01G380700	chr1D	440347230	440347936	0	0	1	1	0	4	1	4	0
TraesFLD1D01G380800	chr1D	440430263	440445591	0	0	0	0	0	0	0	0	0
TraesFLD1D01G380900	chr1D	440454205	440459764	0	0	0	2	1	0	0	1	0
TraesFLD1D01G381000	chr1D	440472633	440473330	3	5	1	2	0	4	3	1	3
TraesFLD1D01G381100	chr1D	440474433	440476388	11	15	9	14	15	23	20	27	17
TraesFLD1D01G381200	chr1D	440486771	440486945	0	0	0	0	0	0	0	0	0
TraesFLD1D01G381300	chr1D	440487434	440489786	0	0	0	0	0	0	0	0	0
TraesFLD1D01G381400	chr1D	440494437	440502502	0	0	0	0	0	0	0	0	0
TraesFLD1D01G381500	chr1D	440551214	440552001	0	0	0	0	0	0	0	0	0
TraesFLD1D01G381600	chr1D	440670869	440673671	2	2	6	1	3	3	2	3	1
TraesFLD1D01G381700	chr1D	440742486	440743287	0	0	0	0	0	0	0	0	0
TraesFLD1D01G381800	chr1D	441031436	441031799	1	0	0	0	1	0	2	0	0
TraesFLD1D01G381900	chr1D	441035542	441038156	0	0	0	0	1	0	2	0	0
TraesFLD1D01G382000	chr1D	441046819	441047845	748	788	1141	728	788	857	739	755	936
TraesFLD1D01G382100	chr1D	441049890	441052930	17	14	14	15	9	16	13	16	15
TraesFLD1D01G382200	chr1D	441054475	441057248	1	0	0	0	1	1	2	0	0
TraesFLD1D01G382300	chr1D	441090851	441092429	174	123	234	179	146	142	287	268	264
TraesFLD1D01G382400	chr1D	441172113	441173535	1	1	1	0	1	1	0	0	0
TraesFLD1D01G382500	chr1D	441177783	441178404	1	0	0	1	0	2	1	1	0
TraesFLD1D01G382600	chr1D	441266823	441267603	0	0	2	0	0	2	32	24	35
TraesFLD1D01G382700	chr1D	441328565	441329993	8	3	14	24	9	10	22	19	21
TraesFLD1D01G382800	chr1D	441332300	441333737	4	2	5	5	1	3	8	10	11
TraesFLD1D01G382900	chr1D	441347540	441348965	10	6	16	14	14	25	51	78	103
TraesFLD1D01G383000	chr1D	441356038	441357733	0	0	0	0	0	0	0	0	0
TraesFLD1D01G383100	chr1D	441362843	441364271	31	11	23	33	15	28	59	49	65
TraesFLD1D01G383200	chr1D	441443518	441444946	3	5	4	8	4	6	13	12	11
TraesFLD1D01G383300	chr1D	441445872	441453574	10	5	5	10	6	10	18	17	13
TraesFLD1D01G383400	chr1D	441475523	441475985	0	0	1	1	0	2	0	1	1
TraesFLD1D01G383500	chr1D	441476817	441480479	0	0	0	0	0	0	0	0	0
TraesFLD1D01G383600	chr1D	441481661	441482371	0	0	0	0	0	0	0	0	0
TraesFLD1D01G383700	chr1D	441598760	441604301	0	0	0	0	0	0	0	0	0
TraesFLD1D01G383800	chr1D	441871425	441871725	0	0	0	0	0	0	0	0	0
TraesFLD1D01G383900	chr1D	441875541	441880801	0	0	0	0	0	0	0	0	0
TraesFLD1D01G384000	chr1D	441881604	441882158	12	11	10	12	14	17	11	15	21
TraesFLD1D01G384100	chr1D	441885636	441890478	15	14	16	10	17	12	14	13	26
TraesFLD1D01G384200	chr1D	441919508	441920705	268	337	383	297	252	273	267	225	318
TraesFLD1D01G384300	chr1D	441976917	441979463	0	0	0	0	0	0	0	0	0
STRG.10980	chr1D	441986541	441989533	0	0	1	2	2	1	2	1	0
STRG.10981	chr1D	442117714	442118590	2	5	4	2	3	3	5	4	5
STRG.10983	chr1D	442233399	442236488	3	9	7	6	15	18	11	11	24
TraesFLD1D01G384400	chr1D	442246313	442249654	150	99	135	136	154	167	174	201	187
TraesFLD1D01G384500	chr1D	442261800	442263916	0	1	0	0	1	0	1	1	0
TraesFLD1D01G384600	chr1D	442552626	442553100	1	0	0	2	0	0	0	0	0
TraesFLD1D01G384700	chr1D	442560797	442561532	11	7	11	19	17	15	14	21	20
TraesFLD1D01G384800	chr1D	442669463	442670183	2	2	0	2	1	0	2	1	4
TraesFLD1D01G384900	chr1D	442678027	442680619	3	4	4	3	5	2	9	8	13
TraesFLD1D01G385000	chr1D	442681156	442684013	0	1	0	0	0	0	0	0	0
TraesFLD1D01G385100	chr1D	442701902	442706781	0	2	0	0	0	0	0	1	0
TraesFLD1D01G385200	chr1D	443112997	443121851	0	0	0	1	1	0	1	2	0
TraesFLD1D01G385300	chr1D	443482918	443485357	1	0	1	0	0	0	1	1	0
TraesFLD1D01G385400	chr1D	443512693	443514303	0	0	0	0	0	0	0	0	0
TraesFLD1D01G385500	chr1D	443530846	443531161	0	0	0	0	0	0	0	0	0
TraesFLD1D01G385600	chr1D	443576796	443581997	1	5	8	5	1	7	7	10	7
TraesFLD1D01G385700	chr1D	443583806	443584139	0	0	0	0	0	0	0	0	0
TraesFLD1D01G385800	chr1D	443624695	443626968	3041	2143	2686	2891	2660	3207	3342	3582	3696
TraesFLD1D01G385900	chr1D	443628890	443629232	0	0	0	0	0	0	0	0	0
TraesFLD1D01G386000	chr1D	443842534	443843895	0	1	0	0	0	0	0	0	0
STRG.10995	chr1D	444095666	444098221	2	0	0	2	2	0	4	3	2
STRG.10996	chr1D	444098835	444100224	1	0	0	1	2	0	4	3	1
STRG.11002	chr1D	444279051	444279458	4	1	2	5	15	10	53	83	109
STRG.11003	chr1D	444279582	444280862	4	2	2	5	15	11	56	85	116
TraesFLD1D01G386100	chr1D	444281498	444285607	89	57	73	80	86	74	86	103	88
TraesFLD1D01G386200	chr1D	444324755	444328913	6	12	9	3	7	12	6	6	6
STRG.10998	chr1D	444387422	444387671	0	3	1	2	2	0	4	0	2
STRG.10999	chr1D	444387784	444388008	0	3	1	2	2	0	4	0	2
STRG.11000	chr1D	444388267	444389777	1	3	1	2	3	0	4	0	2
TraesFLD1D01G386300	chr1D	444420678	444421140	0	0	0	0	0	0	0	0	0
STRG.11005	chr1D	444465524	444468962	38	30	36	27	29	38	35	38	21
STRG.11006	chr1D	444469061	444469924	0	2	1	2	1	1	0	0	0
TraesFLD1D01G386400	chr1D	444470371	444471685	0	0	0	0	0	0	0	0	0
TraesFLD1D01G386500	chr1D	444559706	444560126	3	8	4	7	7	9	6	7	4
TraesFLD1D01G386600	chr1D	444595300	444599567	0	1	5	3	4	1	2	0	5
TraesFLD1D01G386700	chr1D	444601320	444602567	0	0	0	0	0	0	0	0	0
TraesFLD1D01G386800	chr1D	444667828	444668882	0	0	0	0	0	0	0	0	0
TraesFLD1D01G386900	chr1D	444714815	444715426	0	0	0	0	0	0	0	0	0
TraesFLD1D01G387000	chr1D	444737968	444738579	0	0	0	0	0	0	0	0	0
TraesFLD1D01G387100	chr1D	444782616	444783272	0	0	0	0	0	0	0	0	0
TraesFLD1D01G387200	chr1D	444787136	444787562	0	0	0	0	0	0	0	0	0
TraesFLD1D01G387300	chr1D	444832249	444832675	0	0	0	0	0	0	0	0	0
TraesFLD1D01G387400	chr1D	444903359	444906337	11	4	9	9	6	8	5	9	12
TraesFLD1D01G387500	chr1D	444945685	444946324	0	0	0	0	0	0	0	0	0
TraesFLD1D01G387600	chr1D	445001542	445002133	0	0	0	0	0	0	0	0	0
TraesFLD1D01G387700	chr1D	445007971	445008590	0	0	0	0	0	0	0	0	0
TraesFLD1D01G387800	chr1D	445138415	445142442	5	5	0	1	0	3	2	2	7
TraesFLD1D01G387900	chr1D	445143751	445146203	0	0	0	0	0	0	1	0	1
TraesFLD1D01G388000	chr1D	445148574	445149116	7	0	2	2	15	31	66	132	115
STRG.11013	chr1D	445153151	445157419	12	5	16	9	8	17	3	10	15
TraesFLD1D01G388100	chr1D	445153468	445155342	12	5	16	9	8	17	3	10	15
TraesFLD1D01G388200	chr1D	445201563	445204921	0	0	0	0	0	0	0	0	0
TraesFLD1D01G388300	chr1D	445312593	445316797	21	26	28	24	16	29	41	36	31
TraesFLD1D01G388400	chr1D	445318433	445320386	0	3	4	3	0	0	0	0	2
TraesFLD1D01G388500	chr1D	445322138	445322546	0	0	0	0	0	0	0	0	0
TraesFLD1D01G388600	chr1D	445359079	445359352	0	0	0	0	0	0	0	0	2
TraesFLD1D01G388700	chr1D	445668761	445671945	80	66	83	72	61	63	67	82	96
TraesFLD1D01G388800	chr1D	445674472	445677499	4	5	1	4	7	5	4	4	8
TraesFLD1D01G388900	chr1D	445679303	445681456	55	59	33	64	50	50	69	70	66
TraesFLD1D01G389000	chr1D	445987216	445989331	0	0	0	0	0	0	0	0	0
TraesFLD1D01G389100	chr1D	446328464	446329046	0	0	0	0	0	0	0	0	0
TraesFLD1D01G389200	chr1D	446331045	446332527	1	1	0	1	1	4	13	11	28
TraesFLD1D01G389300	chr1D	446332910	446334994	5	2	0	7	4	5	18	17	25
TraesFLD1D01G389400	chr1D	446336702	446337569	0	0	0	0	0	0	0	1	3
TraesFLD1D01G389500	chr1D	446338642	446340121	0	1	0	0	0	0	1	2	1
TraesFLD1D01G389600	chr1D	446352114	446353425	1	1	0	0	0	1	1	0	0
TraesFLD1D01G389700	chr1D	446354568	446355516	5	10	9	3	5	6	21	15	14
TraesFLD1D01G389800	chr1D	446387923	446394948	86	90	108	75	86	80	81	94	84
TraesFLD1D01G389900	chr1D	446396502	446399931	0	0	2	1	0	1	1	2	0
TraesFLD1D01G390000	chr1D	446525624	446527406	0	0	0	0	0	0	0	1	0
TraesFLD1D01G390100	chr1D	446609804	446610080	0	0	0	0	0	0	0	0	0
TraesFLD1D01G390200	chr1D	446616758	446618466	7	18	22	11	6	8	15	12	17
TraesFLD1D01G390300	chr1D	446619326	446622561	6	7	13	8	10	9	9	11	9
TraesFLD1D01G390400	chr1D	446622899	446624810	10	12	14	17	11	8	13	18	15
TraesFLD1D01G390500	chr1D	446627217	446629060	0	0	0	0	0	0	1	0	0
TraesFLD1D01G390600	chr1D	446890899	446894278	40	39	22	36	38	21	41	53	38
TraesFLD1D01G390700	chr1D	446898252	446898570	0	0	0	0	0	0	0	0	0
STRG.11034	chr1D	446936418	446937721	2	2	1	2	1	0	1	8	1
STRG.11035	chr1D	446938023	446938824	2	2	1	2	1	0	1	8	0
TraesFLD1D01G390800	chr1D	446951789	446952050	0	0	0	0	0	0	0	0	0
TraesFLD1D01G390900	chr1D	446964952	446965270	0	0	0	0	0	0	0	0	0
TraesFLD1D01G391000	chr1D	447057320	447057641	0	0	0	0	0	0	0	0	0
TraesFLD1D01G391100	chr1D	447059138	447059456	0	0	0	0	0	0	0	0	0
TraesFLD1D01G391200	chr1D	447068803	447070227	1	2	0	1	0	3	2	1	4
TraesFLD1D01G391300	chr1D	447365763	447367189	18	6	9	11	14	13	22	9	16
TraesFLD1D01G391400	chr1D	447421036	447421192	0	0	0	0	0	0	0	0	0
TraesFLD1D01G391500	chr1D	447447195	447452041	8	4	12	8	7	10	10	8	11
TraesFLD1D01G391600	chr1D	447630104	447630722	0	0	0	0	0	0	0	0	0
TraesFLD1D01G391700	chr1D	447641303	447643822	34	21	39	34	29	22	26	25	24
TraesFLD1D01G391800	chr1D	447681044	447684005	0	2	0	1	1	1	1	0	2
TraesFLD1D01G391900	chr1D	447688822	447689140	0	0	0	0	0	0	0	0	0
TraesFLD1D01G392000	chr1D	447734411	447735842	0	0	0	0	0	0	0	0	0
TraesFLD1D01G392100	chr1D	447749729	447750743	0	0	0	0	0	0	0	0	0
TraesFLD1D01G392200	chr1D	447834754	447836350	0	0	0	0	0	0	0	0	1
TraesFLD1D01G392300	chr1D	447994359	447995661	0	0	0	0	0	0	0	0	0
TraesFLD1D01G392400	chr1D	448095847	448097863	0	0	0	0	0	0	0	0	0
TraesFLD1D01G392500	chr1D	448103780	448105334	1	2	3	5	5	6	32	69	128
TraesFLD1D01G392600	chr1D	448210067	448214374	0	0	0	0	0	0	0	0	0
TraesFLD1D01G392700	chr1D	448217228	448218488	0	0	0	0	0	0	0	0	0
TraesFLD1D01G392800	chr1D	448413315	448413618	0	0	0	0	0	0	0	0	0
TraesFLD1D01G392900	chr1D	448416711	448417188	0	0	0	0	0	0	0	0	0
TraesFLD1D01G393000	chr1D	448419697	448421230	2	0	0	0	0	1	3	3	10
TraesFLD1D01G393100	chr1D	448472442	448472778	1	1	0	0	0	1	0	0	1
TraesFLD1D01G393200	chr1D	448521882	448523211	0	0	0	0	0	0	0	0	0
TraesFLD1D01G393300	chr1D	448679729	448681061	0	2	0	5	2	1	6	1	3
TraesFLD1D01G393400	chr1D	448729779	448733830	0	0	0	0	0	0	0	0	0
TraesFLD1D01G393500	chr1D	448766235	448768650	1	2	0	2	0	0	4	12	9
STRG.11046	chr1D	448841219	448842676	0	0	0	0	1	4	1	0	1
TraesFLD1D01G393600	chr1D	448853923	448856332	2	1	0	0	1	4	5	13	18
TraesFLD1D01G393700	chr1D	449017380	449019795	2	1	2	2	3	3	6	6	6
TraesFLD1D01G393800	chr1D	449047728	449048679	3	2	2	1	4	0	3	7	3
TraesFLD1D01G393900	chr1D	449098498	449100100	12	9	13	8	9	6	8	12	10
TraesFLD1D01G394000	chr1D	449116325	449119698	0	0	0	0	0	0	0	0	0
TraesFLD1D01G394100	chr1D	449121563	449125424	11	14	11	14	17	24	25	37	21
TraesFLD1D01G394200	chr1D	449259662	449261312	2	0	1	1	3	1	1	2	1
TraesFLD1D01G394300	chr1D	449432796	449434446	1	1	1	1	0	0	2	0	1
TraesFLD1D01G394400	chr1D	449441319	449443967	102	103	155	132	125	131	93	120	129
TraesFLD1D01G394500	chr1D	449447840	449449429	47	70	100	46	73	78	64	68	97
TraesFLD1D01G394600	chr1D	449631069	449633772	1	2	2	6	2	1	5	5	6
TraesFLD1D01G394700	chr1D	449637543	449639480	2	2	4	3	5	3	1	1	4
TraesFLD1D01G394800	chr1D	449639829	449644073	38	34	49	46	35	31	37	38	46
TraesFLD1D01G394900	chr1D	449658212	449661336	8	5	9	10	6	7	27	11	16
TraesFLD1D01G395000	chr1D	449664704	449667559	31	25	18	30	17	29	52	40	47
TraesFLD1D01G395100	chr1D	449678235	449679881	0	0	0	0	0	0	0	0	0
TraesFLD1D01G395200	chr1D	449818908	449819334	0	0	0	0	0	0	0	0	0
TraesFLD1D01G395300	chr1D	449923843	449924221	0	0	0	0	0	0	0	0	0
TraesFLD1D01G395400	chr1D	450022866	450023244	0	0	0	0	0	0	0	0	0
TraesFLD1D01G395500	chr1D	450081596	450081974	0	0	0	0	0	0	0	0	0
TraesFLD1D01G395600	chr1D	450138405	450139962	0	0	0	0	0	0	0	0	0
TraesFLD1D01G395700	chr1D	450145121	450145625	0	0	0	0	0	0	0	0	0
TraesFLD1D01G395800	chr1D	450147996	450154664	245	128	169	241	181	191	242	237	197
TraesFLD1D01G395900	chr1D	450156614	450158392	23	6	21	13	19	26	19	25	25
TraesFLD1D01G396000	chr1D	450184522	450185185	8	5	10	14	8	30	34	53	103
TraesFLD1D01G396100	chr1D	450190387	450201079	0	0	0	0	0	0	0	0	0
TraesFLD1D01G396200	chr1D	450331824	450332496	5	1	6	0	12	46	40	76	179
TraesFLD1D01G396300	chr1D	450348889	450364117	0	0	0	0	0	0	0	0	1
TraesFLD1D01G396400	chr1D	450364651	450367132	2	1	2	1	1	2	2	2	2
TraesFLD1D01G396500	chr1D	450477912	450478951	0	1	0	0	0	0	0	0	0
TraesFLD1D01G396600	chr1D	450479278	450480283	3	4	6	0	1	2	0	0	2
TraesFLD1D01G396700	chr1D	450480904	450488181	13	5	4	9	14	10	27	27	21
TraesFLD1D01G396800	chr1D	450519229	450520204	0	0	0	0	0	0	0	0	2
TraesFLD1D01G396900	chr1D	450529432	450532515	8	7	6	17	13	9	15	16	10
TraesFLD1D01G397000	chr1D	450538021	450539026	0	0	0	0	0	0	0	0	0
TraesFLD1D01G397100	chr1D	450577293	450578677	0	0	0	0	0	0	0	0	0
TraesFLD1D01G397200	chr1D	450608649	450609060	0	0	0	0	0	0	0	0	0
TraesFLD1D01G397300	chr1D	450615079	450615382	0	0	0	0	0	0	0	0	0
TraesFLD1D01G397400	chr1D	450615821	450616391	0	0	0	0	0	0	0	0	0
TraesFLD1D01G397500	chr1D	450657376	450657688	0	0	0	0	0	0	0	0	0
TraesFLD1D01G397600	chr1D	450658375	450658907	0	0	0	0	0	0	0	0	0
TraesFLD1D01G397700	chr1D	450677420	450677831	0	0	0	0	0	0	0	0	0
TraesFLD1D01G397800	chr1D	450681289	450685639	23	24	36	21	20	42	29	24	24
TraesFLD1D01G397900	chr1D	450828823	450832181	3	1	1	1	2	1	2	0	1
TraesFLD1D01G398000	chr1D	450833454	450836365	52	48	55	31	45	52	51	46	74
TraesFLD1D01G398100	chr1D	450843517	450843943	0	0	0	1	0	0	0	0	0
TraesFLD1D01G398200	chr1D	450859954	450860236	0	0	0	0	0	0	0	0	0
TraesFLD1D01G398300	chr1D	450924556	450926343	0	0	0	0	0	0	0	0	0
TraesFLD1D01G398400	chr1D	451064151	451066455	6	4	4	6	2	6	6	13	6
TraesFLD1D01G398500	chr1D	451274117	451275664	0	0	0	0	0	0	0	0	0
TraesFLD1D01G398600	chr1D	451529716	451533222	24	13	14	23	12	11	28	30	22
TraesFLD1D01G398700	chr1D	451536012	451539431	5	11	9	10	21	15	22	26	43
TraesFLD1D01G398800	chr1D	451540210	451544068	18	15	12	24	20	22	24	29	23
TraesFLD1D01G398900	chr1D	451544389	451545106	4	6	2	3	2	9	6	5	6
TraesFLD1D01G399000	chr1D	451546516	451551515	3	5	7	6	8	5	9	4	9
TraesFLD1D01G399100	chr1D	451689305	451689854	0	0	0	0	0	0	0	0	0
TraesFLD1D01G399200	chr1D	451692372	451692636	0	0	0	0	0	0	0	0	0
TraesFLD1D01G399300	chr1D	451696299	451702442	9	6	9	8	4	10	6	14	9
TraesFLD1D01G399400	chr1D	451706887	451707349	0	0	0	0	0	0	0	0	0
TraesFLD1D01G399500	chr1D	451709177	451709588	0	0	0	0	0	0	0	0	0
TraesFLD1D01G399600	chr1D	451748243	451748555	0	0	0	0	0	0	0	0	0
TraesFLD1D01G399700	chr1D	451829270	451829681	0	0	0	0	0	0	0	0	0
TraesFLD1D01G399800	chr1D	451911119	451914988	0	0	0	0	0	0	0	0	0
TraesFLD1D01G399900	chr1D	451973415	451975446	18	12	15	27	21	27	21	30	33
TraesFLD1D01G400000	chr1D	452074133	452085383	0	0	0	0	0	0	0	0	0
TraesFLD1D01G400100	chr1D	452089177	452089951	0	0	0	0	0	0	0	0	0
TraesFLD1D01G400200	chr1D	452097760	452098921	2	2	1	3	2	1	6	6	5
TraesFLD1D01G400300	chr1D	452111178	452115756	1	0	0	0	0	2	0	2	0
STRG.11084	chr1D	452117050	452120613	1	2	1	2	3	2	4	1	2
TraesFLD1D01G400400	chr1D	452515489	452517037	15	6	7	13	9	8	13	18	12
TraesFLD1D01G400500	chr1D	452548302	452551004	0	0	0	0	0	0	0	0	0
TraesFLD1D01G400600	chr1D	452552580	452554117	0	0	0	0	0	0	0	0	0
TraesFLD1D01G400700	chr1D	452642305	452642760	0	0	0	0	0	0	0	0	0
TraesFLD1D01G400800	chr1D	452821596	452827490	372	361	283	290	331	389	316	274	379
TraesFLD1D01G400900	chr1D	452843458	452844664	0	1	0	0	0	0	0	1	0
TraesFLD1D01G401000	chr1D	452851946	452855858	0	1	0	0	1	1	8	6	10
TraesFLD1D01G401100	chr1D	452960543	452961771	0	0	0	0	0	0	0	0	0
STRG.11088	chr1D	452989732	452991017	2	4	10	3	5	0	7	4	7
TraesFLD1D01G401200	chr1D	453046927	453048520	0	0	0	0	0	0	0	0	0
TraesFLD1D01G401300	chr1D	453049620	453049932	0	0	0	0	0	0	0	0	0
TraesFLD1D01G401400	chr1D	453050892	453054430	3	5	7	7	5	9	12	13	10
TraesFLD1D01G401500	chr1D	453067492	453070532	2	0	3	0	1	3	3	2	1
TraesFLD1D01G401600	chr1D	453152668	453156144	13	17	16	21	7	13	19	23	23
TraesFLD1D01G401700	chr1D	453202181	453203177	0	0	0	0	0	0	0	0	0
TraesFLD1D01G401800	chr1D	453204753	453204966	0	0	0	0	1	0	1	1	0
TraesFLD1D01G401900	chr1D	453209682	453210441	0	0	0	0	2	0	0	1	0
TraesFLD1D01G402000	chr1D	453214443	453216554	5	8	9	7	8	10	8	7	7
TraesFLD1D01G402100	chr1D	453303570	453306121	0	0	0	0	1	0	1	0	2
TraesFLD1D01G402200	chr1D	453309564	453312543	5	8	5	7	5	16	9	13	18
TraesFLD1D01G402300	chr1D	453563228	453563898	0	0	0	0	0	0	0	0	0
TraesFLD1D01G402400	chr1D	453585466	453602877	0	0	0	0	0	0	0	0	0
TraesFLD1D01G402500	chr1D	453606103	453606861	0	0	0	0	0	0	0	0	0
TraesFLD1D01G402600	chr1D	453699681	453700273	0	0	0	0	0	0	0	0	0
TraesFLD1D01G402700	chr1D	453711680	453712323	0	0	0	0	0	0	0	0	0
TraesFLD1D01G402800	chr1D	453746875	453747519	0	0	0	0	0	0	0	0	0
TraesFLD1D01G402900	chr1D	453751689	453756034	107	185	180	105	225	141	163	317	240
TraesFLD1D01G403000	chr1D	453923459	453924127	0	0	0	0	0	0	0	0	0
TraesFLD1D01G403100	chr1D	453961402	453962123	0	0	0	0	0	0	0	0	0
TraesFLD1D01G403200	chr1D	453963488	453966570	69	54	70	78	75	75	83	91	78
TraesFLD1D01G403300	chr1D	453972927	453977424	41	23	7	32	34	32	46	43	29
TraesFLD1D01G403400	chr1D	453978757	453979093	1	0	2	2	0	3	3	3	9
STRG.11101	chr1D	454061175	454062749	3	1	4	1	2	5	1	4	2
STRG.11102	chr1D	454064162	454064654	2	0	3	1	2	2	1	4	2
TraesFLD1D01G403500	chr1D	454075276	454076189	0	0	0	0	1	0	0	0	0
TraesFLD1D01G403600	chr1D	454107130	454109128	106	19	58	121	65	82	142	102	117
TraesFLD1D01G403700	chr1D	454517138	454520957	0	0	0	0	0	1	0	0	0
STRG.11105	chr1D	454535824	454537459	4	2	0	7	4	0	6	6	2
STRG.11106	chr1D	454539763	454540935	4	2	0	7	3	0	5	6	2
TraesFLD1D01G403800	chr1D	454543147	454547226	0	0	0	0	0	0	0	0	0
TraesFLD1D01G403900	chr1D	454583940	454589218	16	14	14	15	32	28	48	72	104
TraesFLD1D01G404000	chr1D	454590860	454592860	0	0	0	0	0	0	0	0	0
TraesFLD1D01G404100	chr1D	454618811	454620654	0	0	0	0	0	0	0	0	0
TraesFLD1D01G404200	chr1D	454621763	454622573	0	0	0	0	0	0	0	0	2
TraesFLD1D01G404300	chr1D	454761443	454762361	0	0	0	0	0	0	0	0	0
TraesFLD1D01G404400	chr1D	454763955	454766563	29	8	22	16	8	22	23	22	28
TraesFLD1D01G404500	chr1D	454769499	454778018	13	10	22	18	10	22	14	24	20
TraesFLD1D01G404600	chr1D	454779097	454782254	18	10	9	12	8	12	17	16	17
TraesFLD1D01G404700	chr1D	454912886	454914082	0	0	0	0	0	0	0	0	0
TraesFLD1D01G404800	chr1D	454955836	454956793	0	0	0	0	0	0	0	0	0
TraesFLD1D01G404900	chr1D	454967357	454968385	0	0	1	3	0	1	0	1	1
TraesFLD1D01G405000	chr1D	454981320	454982332	0	0	0	2	0	0	0	0	0
TraesFLD1D01G405100	chr1D	455057277	455058289	0	0	0	0	0	0	0	0	0
TraesFLD1D01G405200	chr1D	455177346	455180845	156	125	115	146	179	163	194	282	200
TraesFLD1D01G405300	chr1D	455212048	455213578	80	31	60	94	44	44	124	125	159
STRG.11116	chr1D	455273118	455274409	1	1	0	4	0	5	1	2	4
TraesFLD1D01G405400	chr1D	455287550	455293530	288	243	382	295	292	294	341	398	326
TraesFLD1D01G405500	chr1D	455294829	455299735	4	2	5	1	0	0	4	2	4
TraesFLD1D01G405600	chr1D	455584014	455584309	0	0	0	0	0	0	0	0	0
TraesFLD1D01G405700	chr1D	455644427	455645837	0	0	0	1	1	1	0	1	0
TraesFLD1D01G405800	chr1D	455801791	455803171	0	0	0	0	1	0	0	4	1
TraesFLD1D01G405900	chr1D	455818640	455820080	0	1	0	1	1	0	1	0	0
TraesFLD1D01G406000	chr1D	456095099	456096491	0	0	0	0	0	1	1	1	1
TraesFLD1D01G406100	chr1D	456102745	456106663	0	0	0	0	0	0	0	0	0
STRG.11122	chr1D	456115238	456115741	2	0	0	6	1	2	0	2	3
STRG.11123	chr1D	456115840	456116232	2	0	0	6	1	2	0	2	3
STRG.11125	chr1D	456124406	456125815	6	7	8	8	6	7	5	2	4
TraesFLD1D01G406200	chr1D	456188202	456191381	22	17	5	16	16	24	18	30	18
TraesFLD1D01G406300	chr1D	456198314	456199715	6	5	12	13	9	13	18	11	12
TraesFLD1D01G406400	chr1D	456199966	456201363	0	0	0	0	0	0	0	0	0
TraesFLD1D01G406500	chr1D	456250951	456251920	0	0	0	0	0	0	0	0	0
TraesFLD1D01G406600	chr1D	456253929	456255321	0	0	0	0	0	0	0	0	0
TraesFLD1D01G406700	chr1D	456300526	456301500	0	0	0	0	0	0	0	0	0
TraesFLD1D01G406800	chr1D	456301785	456303174	0	0	0	0	0	0	0	0	0
TraesFLD1D01G406900	chr1D	456433466	456434058	0	0	0	0	0	0	0	0	0
TraesFLD1D01G407000	chr1D	456573042	456573504	1	0	0	2	0	0	0	0	1
TraesFLD1D01G407100	chr1D	456672602	456673064	0	0	0	0	0	0	0	0	0
STRG.11130	chr1D	456674349	456677123	51	40	80	55	71	65	72	82	52
TraesFLD1D01G407200	chr1D	456674628	456675895	51	40	80	55	71	65	72	82	52
TraesFLD1D01G407300	chr1D	456677292	456677892	4	10	9	4	7	4	13	6	11
TraesFLD1D01G407400	chr1D	456683421	456684333	0	0	0	0	0	0	0	0	0
TraesFLD1D01G407500	chr1D	456825391	456826300	0	0	0	0	0	0	0	0	0
TraesFLD1D01G407600	chr1D	456912267	456913215	0	0	0	0	0	0	0	0	0
TraesFLD1D01G407700	chr1D	456919396	456925127	5	1	2	9	4	1	4	7	4
TraesFLD1D01G407800	chr1D	456982910	456983957	0	0	0	0	0	0	0	0	0
TraesFLD1D01G407900	chr1D	456994846	456996154	3	4	4	5	3	3	6	2	3
TraesFLD1D01G408000	chr1D	456997201	456999682	0	0	0	0	0	0	1	1	0
TraesFLD1D01G408100	chr1D	457042207	457043893	0	0	0	0	0	0	0	0	0
TraesFLD1D01G408200	chr1D	457269312	457270110	0	0	0	0	0	0	0	0	0
TraesFLD1D01G408300	chr1D	457321089	457321887	44	36	40	51	55	50	42	73	84
TraesFLD1D01G408400	chr1D	457323963	457324761	56	80	106	73	91	123	89	149	142
TraesFLD1D01G408500	chr1D	457328857	457329655	1374	1515	1841	1637	1921	2144	1741	2730	2383
TraesFLD1D01G408600	chr1D	457396394	457396859	0	0	0	0	0	0	0	0	0
TraesFLD1D01G408700	chr1D	457400598	457404033	32	35	39	40	37	50	52	39	59
TraesFLD1D01G408800	chr1D	457405596	457407502	0	0	0	0	0	0	0	0	0
TraesFLD1D01G408900	chr1D	457486594	457489304	1	1	2	0	1	0	2	3	2
TraesFLD1D01G409000	chr1D	457515012	457517722	8	3	11	7	10	6	11	7	9
TraesFLD1D01G409100	chr1D	457537199	457542005	9831	10541	13170	9630	9842	10327	12988	12896	11600
TraesFLD1D01G409200	chr1D	457545258	457552596	183	93	98	131	120	171	152	161	151
TraesFLD1D01G409300	chr1D	457557932	457558964	3	1	0	1	2	3	6	8	4
TraesFLD1D01G409400	chr1D	457561292	457564986	170	174	225	144	207	194	158	227	199
TraesFLD1D01G409500	chr1D	457587317	457587947	0	0	0	0	0	0	0	0	0
TraesFLD1D01G409600	chr1D	457676601	457678852	20	18	12	14	12	14	15	25	26
TraesFLD1D01G409700	chr1D	457679520	457680232	0	1	0	0	0	0	0	0	0
TraesFLD1D01G409800	chr1D	457684142	457686285	0	0	0	0	0	0	0	0	0
STRG.11146	chr1D	457908868	457911854	4	0	2	3	2	3	5	2	4
TraesFLD1D01G409900	chr1D	457915206	457915359	0	0	0	0	0	0	0	0	0
TraesFLD1D01G410000	chr1D	457954882	457955029	0	0	0	0	0	0	0	0	0
TraesFLD1D01G410100	chr1D	458166481	458168635	3	0	0	0	0	0	2	4	4
TraesFLD1D01G410200	chr1D	458187527	458188343	0	0	0	0	0	0	0	0	0
TraesFLD1D01G410300	chr1D	458233662	458234460	0	0	0	0	0	0	0	0	0
TraesFLD1D01G410400	chr1D	458248982	458249407	0	0	0	0	0	0	0	0	0
TraesFLD1D01G410500	chr1D	458251585	458252386	0	0	0	0	0	0	0	0	0
TraesFLD1D01G410600	chr1D	458262300	458263104	0	0	0	0	0	0	0	0	0
STRG.11150	chr1D	458290208	458293371	2	3	14	1	6	4	4	8	1
STRG.11147	chr1D	458317632	458318167	1	2	0	1	1	1	0	0	0
STRG.11149	chr1D	458320507	458321025	2	3	2	1	1	0	2	1	1
TraesFLD1D01G410700	chr1D	458325605	458329493	31	16	13	22	19	17	21	32	40
TraesFLD1D01G410800	chr1D	458343177	458344098	1	7	3	3	2	4	2	5	5
TraesFLD1D01G410900	chr1D	458460622	458461090	0	0	0	0	0	0	0	0	0
TraesFLD1D01G411000	chr1D	458530869	458531337	0	0	0	0	0	0	0	0	0
TraesFLD1D01G411100	chr1D	458607139	458607289	0	0	0	0	0	0	0	0	0
TraesFLD1D01G411200	chr1D	458624701	458624842	0	0	0	0	0	0	0	0	0
TraesFLD1D01G411300	chr1D	458627223	458627361	0	0	0	0	0	0	0	0	0
TraesFLD1D01G411400	chr1D	458694177	458696417	0	0	0	0	0	0	0	0	0
TraesFLD1D01G411500	chr1D	458701346	458701619	0	0	0	0	0	0	0	0	0
STRG.11154	chr1D	458756069	458757074	2	1	1	3	2	3	5	0	1
TraesFLD1D01G411600	chr1D	458813630	458815132	0	0	0	0	0	0	0	0	0
TraesFLD1D01G411700	chr1D	458907147	458911986	0	0	0	0	0	0	0	0	0
TraesFLD1D01G411800	chr1D	459231105	459231798	0	0	0	0	0	0	0	0	0
TraesFLD1D01G411900	chr1D	459250537	459252326	0	1	1	0	2	0	2	1	1
TraesFLD1D01G412000	chr1D	459255914	459257244	13	11	10	10	8	9	11	9	9
TraesFLD1D01G412100	chr1D	459257262	459259506	12	11	7	6	8	8	9	8	9
TraesFLD1D01G412200	chr1D	459301197	459307042	108	105	113	86	97	116	95	148	110
TraesFLD1D01G412300	chr1D	459307964	459311352	0	2	4	2	0	0	1	1	1
TraesFLD1D01G412400	chr1D	459533704	459534943	0	0	0	2	1	0	4	4	2
TraesFLD1D01G412500	chr1D	459568724	459569984	0	0	0	0	0	0	0	0	1
TraesFLD1D01G412600	chr1D	459639218	459640805	9	13	15	12	8	3	15	9	19
TraesFLD1D01G412700	chr1D	459642646	459644969	25	16	32	32	26	29	33	39	42
TraesFLD1D01G412800	chr1D	459842491	459843739	0	0	3	3	4	7	4	8	12
TraesFLD1D01G412900	chr1D	459885817	459886996	3	3	2	7	3	10	12	13	22
TraesFLD1D01G413000	chr1D	460150712	460152922	42	26	27	33	36	23	38	44	48
STRG.11165	chr1D	460161300	460163155	9	5	4	10	6	3	10	5	13
TraesFLD1D01G413100	chr1D	460173481	460175150	1	0	0	0	0	0	0	0	0
TraesFLD1D01G413200	chr1D	460176825	460177971	1	0	0	0	0	1	0	0	0
TraesFLD1D01G413300	chr1D	460182329	460184449	1	0	0	0	2	0	0	0	1
TraesFLD1D01G413400	chr1D	460190637	460192927	0	0	0	0	0	0	0	0	0
TraesFLD1D01G413500	chr1D	460432713	460433141	0	0	0	0	0	0	0	0	0
TraesFLD1D01G413600	chr1D	460712433	460714419	1	1	0	1	1	0	0	0	1
TraesFLD1D01G413700	chr1D	460809502	460811534	2	5	7	6	7	6	4	6	4
TraesFLD1D01G413800	chr1D	460814120	460816873	2	3	4	2	1	1	1	1	1
TraesFLD1D01G413900	chr1D	460820731	460821973	0	0	0	0	0	0	0	0	1
TraesFLD1D01G414000	chr1D	460826365	460828206	44	28	44	46	33	32	60	73	113
TraesFLD1D01G414100	chr1D	460833748	460836488	0	0	0	0	0	0	1	0	0
TraesFLD1D01G414200	chr1D	460843481	460845985	0	1	1	0	0	2	1	1	1
TraesFLD1D01G414300	chr1D	460846226	460848248	1	0	0	0	0	0	0	1	0
TraesFLD1D01G414400	chr1D	460849142	460852834	22	12	17	18	14	16	20	30	24
TraesFLD1D01G414500	chr1D	460855601	460859736	1	0	2	0	1	0	0	0	0
TraesFLD1D01G414600	chr1D	460864330	460865371	0	0	0	0	0	0	0	0	0
TraesFLD1D01G414700	chr1D	461055477	461056245	0	0	0	0	0	0	0	0	0
TraesFLD1D01G414800	chr1D	461090232	461093942	1	2	6	2	3	3	3	2	3
TraesFLD1D01G414900	chr1D	461118961	461122862	0	0	0	0	1	0	0	0	0
TraesFLD1D01G415000	chr1D	461190909	461191200	0	0	0	1	0	0	0	0	0
STRG.11177	chr1D	461231861	461233574	0	0	1	3	1	2	0	3	1
TraesFLD1D01G415100	chr1D	461234473	461235137	9	9	6	9	10	6	18	12	10
TraesFLD1D01G415200	chr1D	461253732	461254083	0	0	0	0	0	0	0	0	0
TraesFLD1D01G415300	chr1D	461259737	461260028	0	0	0	0	0	0	0	0	0
TraesFLD1D01G415400	chr1D	461263079	461263376	0	0	0	0	0	0	0	0	0
TraesFLD1D01G415500	chr1D	461267015	461267442	0	0	0	0	0	0	0	0	0
TraesFLD1D01G415600	chr1D	461310944	461311241	0	0	0	0	0	0	0	0	0
TraesFLD1D01G415700	chr1D	461341092	461347944	9	3	6	7	4	10	7	5	8
TraesFLD1D01G415800	chr1D	461701185	461709419	37	38	42	34	45	31	44	65	30
TraesFLD1D01G415900	chr1D	462077328	462077625	0	0	0	0	0	0	0	0	0
TraesFLD1D01G416000	chr1D	462088106	462088400	0	0	0	0	0	0	0	0	0
TraesFLD1D01G416100	chr1D	462092482	462094657	0	0	0	0	0	0	0	0	0
TraesFLD1D01G416200	chr1D	462095732	462096035	0	0	0	0	0	0	0	0	0
TraesFLD1D01G416300	chr1D	462113391	462118576	0	0	0	0	2	0	2	4	3
TraesFLD1D01G416400	chr1D	462186486	462195140	34	23	29	35	23	23	39	50	34
TraesFLD1D01G416500	chr1D	462219669	462223451	2	0	6	2	0	3	0	1	0
TraesFLD1D01G416600	chr1D	462289086	462289981	0	0	0	0	1	0	0	0	0
TraesFLD1D01G416700	chr1D	462299129	462299949	0	0	0	0	0	0	0	0	0
TraesFLD1D01G416800	chr1D	462569814	462571589	141	93	111	123	108	54	121	220	102
TraesFLD1D01G416900	chr1D	462579860	462580883	2	0	0	0	0	0	1	3	0
TraesFLD1D01G417000	chr1D	462586881	462588820	0	0	0	0	0	0	0	0	0
TraesFLD1D01G417100	chr1D	462616653	462617129	0	0	0	0	0	0	0	0	0
TraesFLD1D01G417200	chr1D	462620879	462623914	0	0	0	0	0	0	0	0	0
TraesFLD1D01G417300	chr1D	463007877	463010185	6	6	4	3	4	2	6	9	5
TraesFLD1D01G417400	chr1D	463033216	463033609	4	6	2	2	5	13	8	5	15
TraesFLD1D01G417500	chr1D	463036546	463038507	110	122	96	137	147	145	148	206	148
TraesFLD1D01G417600	chr1D	463093233	463097090	0	0	0	0	0	0	0	0	0
TraesFLD1D01G417700	chr1D	463099894	463102881	8	21	21	19	24	22	19	21	24
TraesFLD1D01G417800	chr1D	463112869	463113625	0	0	0	0	0	0	0	0	0
TraesFLD1D01G417900	chr1D	463129932	463133480	41	31	21	24	20	21	36	24	28
TraesFLD1D01G418000	chr1D	463272313	463276427	97	95	127	97	101	109	110	94	116
TraesFLD1D01G418100	chr1D	463288146	463289325	3	3	3	0	0	2	3	2	2
TraesFLD1D01G418200	chr1D	463291983	463294646	0	0	0	0	0	0	0	0	0
TraesFLD1D01G418300	chr1D	463298165	463302177	0	0	0	0	0	0	0	0	0
TraesFLD1D01G418400	chr1D	463316026	463316269	0	0	0	0	0	0	0	0	0
TraesFLD1D01G418500	chr1D	463319438	463319681	0	2	1	1	0	1	1	1	1
TraesFLD1D01G418600	chr1D	463321764	463322007	0	0	0	0	0	0	0	0	0
TraesFLD1D01G418700	chr1D	463324179	463324398	0	0	0	0	0	0	0	0	0
TraesFLD1D01G418800	chr1D	463354316	463354559	0	0	0	0	0	0	0	0	0
TraesFLD1D01G418900	chr1D	463361530	463361776	0	0	0	0	0	0	0	0	0
TraesFLD1D01G419000	chr1D	463383332	463383575	0	0	0	0	0	0	0	0	0
TraesFLD1D01G419100	chr1D	463386893	463387136	0	0	0	0	0	0	0	1	0
TraesFLD1D01G419200	chr1D	463391562	463391805	0	0	0	0	0	0	0	0	0
TraesFLD1D01G419300	chr1D	463409651	463409894	0	0	0	1	0	0	0	0	0
TraesFLD1D01G419400	chr1D	463425541	463425784	0	1	0	1	2	0	0	2	1
TraesFLD1D01G419500	chr1D	463432625	463433115	0	0	0	0	0	0	0	0	0
TraesFLD1D01G419600	chr1D	463438200	463438431	0	0	0	0	0	0	0	0	0
TraesFLD1D01G419700	chr1D	463486590	463486833	0	0	0	0	0	1	0	0	1
TraesFLD1D01G419800	chr1D	463493922	463494165	0	0	0	0	0	0	0	0	0
TraesFLD1D01G419900	chr1D	463499250	463499481	0	0	0	0	0	0	0	0	0
TraesFLD1D01G420000	chr1D	463627285	463637627	2	2	6	1	7	3	4	7	5
TraesFLD1D01G420100	chr1D	463644045	463646067	1	4	2	0	5	4	1	4	1
TraesFLD1D01G420200	chr1D	463689666	463690707	6	4	2	6	8	8	9	10	4
TraesFLD1D01G420300	chr1D	463691887	463694096	2	9	15	7	9	8	8	8	13
TraesFLD1D01G420400	chr1D	463882617	463883933	0	0	0	0	0	0	0	0	0
TraesFLD1D01G420500	chr1D	463884705	463888688	37	31	23	63	66	51	88	82	74
TraesFLD1D01G420600	chr1D	463926246	463927671	0	0	0	0	0	0	0	0	0
TraesFLD1D01G420700	chr1D	463967844	463969167	0	0	0	0	0	0	0	0	0
TraesFLD1D01G420800	chr1D	463973764	463974715	0	0	0	0	0	0	0	0	0
TraesFLD1D01G420900	chr1D	463982653	463983196	0	0	0	1	0	0	2	0	0
TraesFLD1D01G421000	chr1D	464000388	464000978	0	0	0	0	0	0	0	0	0
TraesFLD1D01G421100	chr1D	464003054	464005682	76	58	102	75	69	51	69	72	77
TraesFLD1D01G421200	chr1D	464021864	464027154	0	0	0	0	0	0	0	0	0
TraesFLD1D01G421300	chr1D	464029002	464029317	0	0	0	0	0	0	0	0	0
TraesFLD1D01G421400	chr1D	464070065	464071250	0	0	0	0	0	0	0	0	0
TraesFLD1D01G421500	chr1D	464073626	464074841	1	3	5	1	0	1	3	0	3
TraesFLD1D01G421600	chr1D	464076145	464079733	0	0	0	0	0	0	0	0	0
TraesFLD1D01G421700	chr1D	464083431	464083881	0	0	0	0	0	0	0	0	0
TraesFLD1D01G421800	chr1D	464085299	464088499	107	116	132	130	139	147	125	129	165
TraesFLD1D01G421900	chr1D	464223641	464227471	0	0	0	1	0	0	0	0	1
STRG.11207	chr1D	464227929	464233541	0	5	0	1	1	1	2	4	2
TraesFLD1D01G422000	chr1D	464234428	464238259	0	0	0	0	0	0	0	0	0
TraesFLD1D01G422100	chr1D	464240651	464242950	2	5	7	1	4	3	1	5	7
TraesFLD1D01G422200	chr1D	464245614	464249409	130	119	169	104	121	147	156	156	193
TraesFLD1D01G422300	chr1D	464472257	464472881	0	0	0	0	0	0	0	0	0
STRG.11210	chr1D	464477439	464479099	2	1	0	0	0	2	5	3	1
TraesFLD1D01G422400	chr1D	464710161	464714246	2	7	2	9	4	10	15	15	15
TraesFLD1D01G422500	chr1D	464816192	464818010	7	7	6	4	5	6	12	9	7
STRG.11214	chr1D	464888491	464890731	4	3	8	9	14	7	17	9	7
TraesFLD1D01G422600	chr1D	465007433	465008249	56	48	75	58	72	54	69	96	72
TraesFLD1D01G422700	chr1D	465008524	465009583	0	0	0	0	0	1	0	1	1
TraesFLD1D01G422800	chr1D	465021889	465029124	12	4	5	15	4	10	15	15	13
TraesFLD1D01G422900	chr1D	465070290	465071315	1	1	0	1	0	1	1	0	3
TraesFLD1D01G423000	chr1D	465077489	465080788	19	16	28	22	20	20	38	41	34
TraesFLD1D01G423100	chr1D	465082872	465085540	4	2	1	3	1	5	0	2	2
TraesFLD1D01G423200	chr1D	465093821	465094193	0	0	0	1	0	0	1	0	0
TraesFLD1D01G423300	chr1D	465335814	465337053	1	3	1	1	0	0	0	2	1
TraesFLD1D01G423400	chr1D	465340090	465344113	0	0	0	0	0	0	0	0	0
TraesFLD1D01G423500	chr1D	465345550	465352215	0	0	0	0	0	0	0	0	0
TraesFLD1D01G423600	chr1D	465359159	465361783	0	0	0	0	0	0	0	0	0
TraesFLD1D01G423700	chr1D	465370090	465370480	0	0	0	0	0	0	0	0	0
TraesFLD1D01G423800	chr1D	465383389	465385951	0	0	0	0	0	0	0	0	0
TraesFLD1D01G423900	chr1D	465444513	465450134	3	2	2	6	8	4	3	4	6
TraesFLD1D01G424000	chr1D	465492567	465494329	1	2	1	0	0	0	1	0	0
TraesFLD1D01G424100	chr1D	465517571	465521319	10	10	9	12	15	11	12	20	16
STRG.11225	chr1D	465605750	465607315	1	2	1	3	1	2	2	3	2
STRG.11227	chr1D	465714419	465714844	1	2	0	0	1	0	0	1	1
STRG.11228	chr1D	465715984	465716286	1	2	0	1	1	0	0	1	1
STRG.11229	chr1D	465717947	465718692	1	2	0	1	1	0	0	1	1
TraesFLD1D01G424200	chr1D	465763934	465764395	0	0	0	0	0	0	0	0	0
TraesFLD1D01G424300	chr1D	465843270	465843492	0	0	0	0	0	0	0	0	0
TraesFLD1D01G424400	chr1D	465845523	465846562	0	0	0	0	0	0	0	0	0
TraesFLD1D01G424500	chr1D	465915921	465917780	0	0	0	0	0	0	0	0	0
TraesFLD1D01G424600	chr1D	465931044	465931752	0	0	0	0	0	0	0	0	0
TraesFLD1D01G424700	chr1D	465975242	465979480	1	1	1	3	2	1	1	3	1
TraesFLD1D01G424800	chr1D	466009271	466026450	0	0	0	0	0	0	0	0	0
TraesFLD1D01G424900	chr1D	466029178	466034255	0	0	0	0	0	2	0	0	0
TraesFLD1D01G425000	chr1D	466036395	466042325	0	0	0	0	0	0	0	0	0
TraesFLD1D01G425100	chr1D	466049961	466050552	6	2	5	4	1	6	2	8	6
TraesFLD1D01G425200	chr1D	466051510	466053156	3	4	1	3	3	1	6	5	1
TraesFLD1D01G425300	chr1D	466163210	466163486	0	0	0	0	0	0	0	0	1
STRG.11235	chr1D	466164055	466167010	0	1	3	0	1	4	0	1	3
TraesFLD1D01G425400	chr1D	466176246	466176513	0	0	0	0	0	0	0	0	0
TraesFLD1D01G425500	chr1D	466233005	466237386	2	3	4	0	4	1	3	1	3
TraesFLD1D01G425600	chr1D	466297065	466297834	0	0	0	0	0	0	0	0	0
TraesFLD1D01G425700	chr1D	466318762	466320773	5	4	6	8	5	8	8	12	7
TraesFLD1D01G425800	chr1D	466323619	466324372	4	3	7	8	6	5	6	6	5
STRG.11239	chr1D	466478401	466479737	2	3	5	2	4	4	6	6	2
TraesFLD1D01G425900	chr1D	466550074	466550675	0	0	0	0	0	0	0	0	0
TraesFLD1D01G426000	chr1D	466572164	466574178	0	0	0	0	0	0	0	0	0
TraesFLD1D01G426100	chr1D	466597390	466598590	5	0	0	3	3	3	2	2	0
TraesFLD1D01G426200	chr1D	466659547	466661426	4	1	1	4	3	0	1	5	2
TraesFLD1D01G426300	chr1D	466679987	466707486	0	0	0	0	0	0	0	0	0
TraesFLD1D01G426400	chr1D	466710428	466712924	0	0	0	0	0	0	0	0	0
TraesFLD1D01G426500	chr1D	466713347	466713704	0	0	0	0	0	0	0	0	0
TraesFLD1D01G426600	chr1D	466959557	466960056	0	0	0	0	0	0	0	0	0
TraesFLD1D01G426700	chr1D	466995724	466996223	0	0	0	0	0	0	0	0	0
TraesFLD1D01G426800	chr1D	467075034	467080291	14	11	7	9	11	16	20	7	13
STRG.11242	chr1D	467225314	467228411	3	1	3	2	6	0	3	1	3
TraesFLD1D01G426900	chr1D	467225905	467228012	3	1	3	2	6	0	3	1	3
TraesFLD1D01G427000	chr1D	467258847	467259867	0	0	0	0	0	0	0	0	0
TraesFLD1D01G427100	chr1D	467273006	467273600	0	0	0	0	0	0	0	0	0
TraesFLD1D01G427200	chr1D	467280372	467281623	0	0	0	0	0	0	0	0	0
STRG.11246	chr1D	467287173	467287612	117	166	228	158	169	167	155	232	197
TraesFLD1D01G427300	chr1D	467287747	467288911	117	166	228	158	169	167	157	232	197
TraesFLD1D01G427400	chr1D	467300697	467301021	0	0	0	0	0	0	0	0	0
TraesFLD1D01G427500	chr1D	467304948	467305347	0	0	0	0	0	0	0	0	0
TraesFLD1D01G427600	chr1D	467314567	467315080	0	0	0	0	0	0	0	0	0
TraesFLD1D01G427700	chr1D	467324952	467325327	0	0	0	1	0	2	3	4	8
TraesFLD1D01G427800	chr1D	467364720	467365056	0	0	0	0	0	0	0	0	0
TraesFLD1D01G427900	chr1D	467371174	467371696	1	2	0	0	4	1	1	2	0
TraesFLD1D01G428000	chr1D	467433293	467434844	0	0	0	0	0	0	0	0	0
TraesFLD1D01G428100	chr1D	467460143	467461664	0	0	0	0	0	0	0	0	0
TraesFLD1D01G428200	chr1D	467470867	467471931	0	0	0	0	0	0	1	2	0
TraesFLD1D01G428300	chr1D	467478912	467479431	9	10	18	26	91	168	330	416	769
TraesFLD1D01G428400	chr1D	467482185	467498439	0	0	0	0	0	0	0	0	0
TraesFLD1D01G428500	chr1D	467503411	467506230	0	0	0	0	0	0	0	0	0
TraesFLD1D01G428600	chr1D	467527323	467528154	0	0	0	0	0	0	0	0	0
TraesFLD1D01G428700	chr1D	467558485	467563017	34	23	21	26	24	33	44	42	36
TraesFLD1D01G428800	chr1D	467637521	467639931	8	2	1	4	4	0	1	5	3
TraesFLD1D01G428900	chr1D	467650649	467653637	0	0	0	1	0	2	0	3	5
TraesFLD1D01G429000	chr1D	467662800	467664201	7	4	3	4	5	6	13	8	9
STRG.11252	chr1D	467670169	467671789	1	0	1	1	1	0	2	1	0
TraesFLD1D01G429100	chr1D	467842660	467844425	0	0	0	0	0	0	0	0	0
TraesFLD1D01G429200	chr1D	467887003	467888341	0	2	1	2	2	3	2	2	0
TraesFLD1D01G429300	chr1D	467890332	467891775	0	0	0	0	0	0	0	1	0
TraesFLD1D01G429400	chr1D	467901799	467909296	0	0	0	0	0	0	0	0	0
TraesFLD1D01G429500	chr1D	467912142	467918185	105	57	67	92	93	96	105	134	94
TraesFLD1D01G429600	chr1D	467926348	467927134	0	0	0	0	0	0	0	0	0
TraesFLD1D01G429700	chr1D	468136818	468138595	0	0	0	0	0	0	0	0	0
TraesFLD1D01G429800	chr1D	468147973	468148404	0	0	0	0	0	0	0	0	0
TraesFLD1D01G429900	chr1D	468162043	468167869	1	0	3	0	2	2	1	4	3
TraesFLD1D01G430000	chr1D	468187156	468189005	1	0	0	2	0	2	2	0	1
TraesFLD1D01G430100	chr1D	468234905	468235310	0	0	0	0	0	0	0	0	0
TraesFLD1D01G430200	chr1D	468244906	468248722	0	0	0	0	0	0	0	0	0
TraesFLD1D01G430300	chr1D	468449390	468450575	0	0	0	0	0	0	0	0	0
TraesFLD1D01G430400	chr1D	468501782	468502913	0	0	0	0	0	0	0	0	0
TraesFLD1D01G430500	chr1D	468579611	468598041	0	0	0	0	0	0	0	0	0
TraesFLD1D01G430600	chr1D	468605440	468606238	0	0	0	0	0	0	0	0	0
TraesFLD1D01G430700	chr1D	468615882	468616993	0	0	0	0	0	0	0	0	0
STRG.11257	chr1D	468624239	468624622	1	0	0	1	0	2	3	1	1
TraesFLD1D01G430800	chr1D	468630844	468636620	1	1	0	0	0	0	2	9	12
TraesFLD1D01G430900	chr1D	468649808	468653604	10	11	9	14	7	10	12	13	9
TraesFLD1D01G431000	chr1D	468654738	468655892	1	1	0	1	1	2	0	0	0
TraesFLD1D01G431100	chr1D	468704397	468713477	0	0	0	0	0	0	0	0	0
TraesFLD1D01G431200	chr1D	469008785	469009160	0	0	0	0	0	0	0	0	0
TraesFLD1D01G431300	chr1D	469016209	469016787	0	0	0	0	0	0	0	0	0
TraesFLD1D01G431400	chr1D	469072687	469073284	0	0	0	0	0	0	0	0	0
STRG.11263	chr1D	469186509	469186871	3	3	2	4	7	1	4	7	3
STRG.11264	chr1D	469187048	469189195	3	3	2	4	7	1	4	7	3
STRG.11265	chr1D	469190329	469190592	3	2	2	3	3	0	3	5	2
TraesFLD1D01G431500	chr1D	469209700	469213207	0	0	1	0	0	0	0	0	0
TraesFLD1D01G431600	chr1D	469243747	469244833	0	0	0	0	0	0	0	0	0
TraesFLD1D01G431700	chr1D	469247796	469248108	0	0	0	0	0	0	0	0	0
TraesFLD1D01G431800	chr1D	469252726	469253278	0	0	0	0	0	0	0	0	0
TraesFLD1D01G431900	chr1D	469353764	469355702	12	9	21	9	14	13	40	39	55
TraesFLD1D01G432000	chr1D	469356103	469362084	19	15	11	26	13	13	23	25	17
TraesFLD1D01G432100	chr1D	469380250	469381384	0	0	0	0	0	0	0	0	0
TraesFLD1D01G432200	chr1D	469531740	469534434	8	17	11	9	10	14	15	18	19
TraesFLD1D01G432300	chr1D	469535709	469539757	12	4	4	12	8	12	12	14	8
TraesFLD1D01G432400	chr1D	469650558	469651642	3	0	1	0	0	0	0	0	0
TraesFLD1D01G432500	chr1D	469659746	469662398	1	0	1	0	0	0	0	0	0
TraesFLD1D01G432600	chr1D	469803299	469807428	89	86	80	65	102	64	65	86	73
TraesFLD1D01G432700	chr1D	469836777	469839227	3	7	6	6	5	7	5	6	8
TraesFLD1D01G432800	chr1D	469966783	469967116	0	0	0	0	0	0	0	0	0
TraesFLD1D01G432900	chr1D	470000265	470002255	0	0	0	1	0	2	1	1	1
TraesFLD1D01G433000	chr1D	470002835	470004265	0	0	0	0	0	1	0	0	0
TraesFLD1D01G433100	chr1D	470008429	470008882	0	0	0	0	0	0	0	0	0
TraesFLD1D01G433200	chr1D	470026396	470028935	0	0	0	0	0	0	0	0	0
TraesFLD1D01G433300	chr1D	470041291	470044285	107	100	102	116	98	84	101	145	89
TraesFLD1D01G433400	chr1D	470062903	470064103	0	0	0	0	0	0	0	0	0
TraesFLD1D01G433500	chr1D	470067677	470068974	1	0	0	1	0	1	1	1	1
TraesFLD1D01G433600	chr1D	470069484	470070888	5	7	13	3	5	7	6	13	8
TraesFLD1D01G433700	chr1D	470134733	470136276	1	1	1	2	1	2	0	2	0
TraesFLD1D01G433900	chr1D	470280070	470282021	3	4	2	1	1	2	4	6	1
TraesFLD1D01G434000	chr1D	470300158	470302949	0	0	0	0	0	0	0	0	0
TraesFLD1D01G434100	chr1D	470305277	470317346	0	0	1	0	0	1	2	0	0
TraesFLD1D01G434200	chr1D	470330554	470332546	4	6	10	7	5	10	13	7	13
TraesFLD1D01G434300	chr1D	470333429	470336635	10	16	10	4	3	5	8	20	13
TraesFLD1D01G434400	chr1D	470348284	470350159	0	0	0	0	0	0	0	0	0
TraesFLD1D01G434500	chr1D	470374532	470377438	0	0	0	0	0	0	0	0	0
TraesFLD1D01G434600	chr1D	470460088	470460545	0	0	0	0	0	0	0	0	0
TraesFLD1D01G434800	chr1D	470549786	470550878	0	0	0	0	0	0	0	0	0
TraesFLD1D01G434900	chr1D	470601937	470610341	10	10	9	18	7	17	17	18	19
TraesFLD1D01G435000	chr1D	470634219	470645231	0	0	0	0	0	0	1	0	0
TraesFLD1D01G435100	chr1D	470660944	470661301	0	0	0	0	0	0	0	0	0
TraesFLD1D01G435200	chr1D	470717460	470721136	38	23	35	33	28	29	27	46	41
TraesFLD1D01G435300	chr1D	470728825	470733229	0	0	0	0	0	0	0	0	0
TraesFLD1D01G435400	chr1D	470734737	470737474	99	68	56	94	112	83	105	102	91
TraesFLD1D01G435500	chr1D	470753627	470756003	0	0	0	0	0	0	0	0	0
TraesFLD1D01G435600	chr1D	470779705	470780364	8	10	14	22	42	53	138	195	342
TraesFLD1D01G435700	chr1D	470856840	470860477	0	0	0	0	0	0	0	0	0
TraesFLD1D01G435800	chr1D	471005558	471007472	0	0	0	0	0	0	0	0	0
TraesFLD1D01G435900	chr1D	471014591	471016006	0	0	0	0	0	0	0	0	0
TraesFLD1D01G436000	chr1D	471079215	471082226	30	21	44	43	18	33	41	42	38
TraesFLD1D01G436100	chr1D	471093811	471096181	0	0	0	0	0	0	0	0	0
TraesFLD1D01G436200	chr1D	471096486	471096990	0	0	0	0	0	0	0	0	0
TraesFLD1D01G436300	chr1D	471135554	471135928	0	0	0	0	0	0	0	0	0
TraesFLD1D01G436400	chr1D	471171194	471172247	1	0	0	0	0	0	0	0	0
TraesFLD1D01G436500	chr1D	471294080	471296413	0	0	0	0	0	0	0	0	0
TraesFLD1D01G436600	chr1D	471311773	471313159	0	0	0	0	0	0	0	0	0
TraesFLD1D01G436700	chr1D	471406040	471409571	0	0	0	0	0	0	0	0	0
TraesFLD1D01G436800	chr1D	471529526	471531848	0	0	0	0	0	0	0	0	0
TraesFLD1D01G436900	chr1D	471546356	471552115	0	0	0	0	0	0	0	0	0
TraesFLD1D01G437000	chr1D	471554297	471563642	44	18	22	41	24	20	44	29	42
TraesFLD1D01G437100	chr1D	471577551	471579327	3	0	3	2	2	4	4	7	11
TraesFLD1D01G437200	chr1D	471616262	471619865	144	55	146	86	23	28	98	47	51
TraesFLD1D01G437300	chr1D	471669943	471670450	447	486	327	452	536	555	440	715	569
TraesFLD1D01G437400	chr1D	471671500	471673982	0	0	0	0	0	0	0	0	0
TraesFLD1D01G437500	chr1D	471683815	471684496	0	0	0	0	0	0	0	0	0
TraesFLD1D01G437600	chr1D	471790959	471792101	0	0	0	0	0	0	0	0	0
TraesFLD1D01G437700	chr1D	472185878	472186937	0	1	0	1	0	0	2	0	1
TraesFLD1D01G437800	chr1D	472213695	472217559	71	49	35	74	56	63	95	115	78
TraesFLD1D01G437900	chr1D	472289444	472290891	0	0	0	0	0	0	0	0	0
TraesFLD1D01G438000	chr1D	472466268	472467611	0	0	0	0	0	0	0	0	0
TraesFLD1D01G438100	chr1D	472602269	472602800	0	0	0	0	0	0	0	0	0
TraesFLD1D01G438200	chr1D	472605097	472606492	0	0	0	0	0	0	0	0	0
TraesFLD1D01G438300	chr1D	472618061	472619410	0	0	0	0	0	0	0	0	0
TraesFLD1D01G438400	chr1D	472623435	472623937	0	0	0	0	0	0	0	0	0
TraesFLD1D01G438500	chr1D	472625595	472625853	0	0	0	0	0	0	0	0	0
TraesFLD1D01G438600	chr1D	472634295	472634562	0	0	0	0	0	0	0	0	0
TraesFLD1D01G438700	chr1D	472638845	472639118	0	0	0	0	0	0	0	0	0
TraesFLD1D01G438800	chr1D	472654295	472658279	0	0	0	0	0	0	0	0	0
TraesFLD1D01G438900	chr1D	472661473	472661740	0	0	0	0	0	0	0	0	0
TraesFLD1D01G439000	chr1D	472668382	472668634	0	0	0	0	0	0	0	0	0
TraesFLD1D01G439100	chr1D	472672142	472672430	0	0	0	0	0	0	0	0	0
TraesFLD1D01G439200	chr1D	472677052	472677316	0	0	0	0	0	0	0	0	0
TraesFLD1D01G439300	chr1D	472685006	472687960	0	0	0	0	0	0	0	0	0
TraesFLD1D01G439400	chr1D	472691404	472698795	1	0	4	1	2	3	3	4	8
TraesFLD1D01G439500	chr1D	472762004	472765156	65	71	95	55	49	64	52	71	57
TraesFLD1D01G439600	chr1D	472771661	472773251	0	0	0	0	0	0	0	0	0
TraesFLD1D01G439700	chr1D	472776235	472777614	0	0	0	0	0	0	0	0	0
TraesFLD1D01G439800	chr1D	472791458	472791935	0	0	0	0	0	0	0	0	0
TraesFLD1D01G439900	chr1D	472794805	472795363	0	0	0	0	0	0	0	2	0
TraesFLD1D01G440000	chr1D	472816363	472819820	0	0	0	0	0	0	0	0	0
TraesFLD1D01G440100	chr1D	472827148	472827795	1	2	0	3	3	2	0	1	4
TraesFLD1D01G440200	chr1D	472921978	472925046	0	0	0	0	0	0	0	0	0
TraesFLD1D01G440300	chr1D	472956226	472957651	4	5	16	9	6	10	4	6	19
TraesFLD1D01G440400	chr1D	472964374	472965602	1	0	1	0	1	1	3	1	2
TraesFLD1D01G440500	chr1D	472975201	472976185	0	0	0	0	0	0	0	0	0
TraesFLD1D01G440600	chr1D	472981299	472982242	0	0	0	0	0	0	0	0	0
TraesFLD1D01G440700	chr1D	473011907	473013638	0	0	0	1	0	0	5	4	16
TraesFLD1D01G440800	chr1D	473016173	473017904	0	0	0	0	0	0	0	0	0
TraesFLD1D01G440900	chr1D	473024968	473026864	22	13	7	34	10	14	52	40	24
TraesFLD1D01G441000	chr1D	473069120	473069547	0	0	0	0	0	0	0	0	0
TraesFLD1D01G441100	chr1D	473086483	473090658	124	100	93	131	128	136	188	227	148
TraesFLD1D01G441200	chr1D	473098167	473100385	0	1	2	0	0	0	0	0	5
TraesFLD1D01G441300	chr1D	473503831	473505262	3	1	0	0	0	0	0	1	3
TraesFLD1D01G441400	chr1D	473575570	473580629	0	0	0	0	0	0	0	0	0
TraesFLD1D01G441500	chr1D	473622736	473634298	23	16	25	22	24	21	21	24	26
TraesFLD1D01G441600	chr1D	473909321	473909984	0	0	0	0	0	0	0	0	0
TraesFLD1D01G441700	chr1D	473936519	473936971	0	0	0	0	0	0	0	0	0
TraesFLD1D01G441800	chr1D	474197006	474205722	8	9	19	18	9	20	11	11	10
STRG.11306	chr1D	474215517	474217945	1	0	2	2	0	3	1	0	3
STRG.11307	chr1D	474218636	474219265	1	0	2	0	0	1	1	0	2
TraesFLD1D01G441900	chr1D	474219937	474225747	0	1	2	0	1	0	1	1	0
TraesFLD1D01G442000	chr1D	474237206	474238235	41	29	51	61	27	28	32	31	34
STRG.11311	chr1D	474242018	474243167	9	5	9	5	10	3	4	7	9
STRG.11312	chr1D	474338773	474339662	8	3	3	3	4	4	4	6	2
TraesFLD1D01G442100	chr1D	474398311	474402691	10	9	15	12	12	6	11	6	10
TraesFLD1D01G442200	chr1D	474743076	474745480	5	4	3	5	6	4	8	12	5
TraesFLD1D01G442300	chr1D	474772297	474773101	3	2	5	1	1	0	1	0	1
TraesFLD1D01G442400	chr1D	474792866	474793736	1	2	8	3	2	5	2	0	0
TraesFLD1D01G442500	chr1D	474979079	474979517	1	0	1	0	0	0	0	0	0
TraesFLD1D01G442600	chr1D	474985490	474989497	6	4	2	10	5	7	4	6	5
TraesFLD1D01G442700	chr1D	474989738	474990413	11	11	32	14	19	12	19	21	24
TraesFLD1D01G442800	chr1D	474993063	474994666	1	1	0	2	0	0	2	1	5
TraesFLD1D01G442900	chr1D	474998151	474998574	0	0	0	0	0	0	0	0	0
TraesFLD1D01G443000	chr1D	475016790	475017759	5	4	7	9	7	9	10	18	15
STRG.11322	chr1D	475058500	475060684	2	2	2	2	0	0	1	2	1
STRG.11323	chr1D	475061847	475062088	2	0	1	2	0	0	1	1	1
TraesFLD1D01G443100	chr1D	475069306	475069774	1	4	2	1	4	3	3	1	4
TraesFLD1D01G443200	chr1D	475072632	475073100	1	1	3	0	1	1	1	0	6
TraesFLD1D01G443300	chr1D	475159764	475162617	0	0	0	0	3	0	2	0	1
TraesFLD1D01G443400	chr1D	475212935	475213749	0	0	0	0	0	0	0	0	0
TraesFLD1D01G443500	chr1D	475222716	475223571	0	0	0	0	0	0	0	0	0
TraesFLD1D01G443600	chr1D	475249855	475252850	42	21	30	32	31	22	38	49	40
TraesFLD1D01G443700	chr1D	475253837	475255066	1	2	2	2	1	1	2	0	2
TraesFLD1D01G443900	chr1D	475255935	475257150	2	1	0	1	3	3	2	1	0
STRG.11327	chr1D	475259440	475260985	2	2	1	0	0	0	1	1	2
TraesFLD1D01G444000	chr1D	475263114	475264368	1	2	0	1	1	3	2	1	1
TraesFLD1D01G444100	chr1D	475302048	475303614	0	4	3	2	1	2	2	0	2
TraesFLD1D01G444200	chr1D	475313576	475314617	0	0	0	0	0	0	0	0	0
STRG.11332	chr1D	475358118	475359840	0	3	1	1	2	4	2	5	2
TraesFLD1D01G444500	chr1D	475361471	475362785	6	6	7	8	9	14	11	10	8
TraesFLD1D01G444700	chr1D	475375632	475376862	0	5	0	3	1	2	4	0	2
TraesFLD1D01G444800	chr1D	475396813	475400899	0	0	0	0	0	0	0	0	0
TraesFLD1D01G444900	chr1D	475487321	475488161	0	0	0	0	0	0	0	0	0
TraesFLD1D01G445000	chr1D	475514447	475515320	0	0	0	0	0	0	0	0	0
TraesFLD1D01G445100	chr1D	475520880	475521993	0	0	0	2	2	4	9	7	15
TraesFLD1D01G445200	chr1D	475585347	475587872	18	10	14	26	19	19	38	32	44
TraesFLD1D01G445300	chr1D	475595310	475598481	0	0	0	0	0	0	0	0	0
TraesFLD1D01G445400	chr1D	475655316	475657641	32	29	36	36	35	44	50	48	58
TraesFLD1D01G445500	chr1D	475695653	475696664	0	2	0	0	0	0	2	1	1
TraesFLD1D01G445600	chr1D	475697520	475698750	8	7	5	6	7	5	4	8	10
TraesFLD1D01G445700	chr1D	475717654	475718794	3	9	1	5	5	6	4	2	3
TraesFLD1D01G445900	chr1D	475743472	475744423	0	0	0	0	0	0	0	0	0
TraesFLD1D01G446000	chr1D	475778556	475781022	43	38	38	72	64	52	55	78	60
TraesFLD1D01G446100	chr1D	475786257	475794811	129	62	65	105	86	80	113	108	116
TraesFLD1D01G446200	chr1D	475827054	475828170	0	0	0	0	0	0	0	0	0
TraesFLD1D01G446300	chr1D	475900081	475902802	34	22	25	39	14	38	30	15	29
TraesFLD1D01G446400	chr1D	475903381	475904335	7	10	15	12	8	12	20	27	17
TraesFLD1D01G446500	chr1D	475904674	475905124	0	0	0	1	0	0	1	1	1
TraesFLD1D01G446600	chr1D	475985222	476000750	0	0	0	0	0	0	0	0	0
TraesFLD1D01G446700	chr1D	476014155	476014464	0	0	0	0	0	0	0	0	0
TraesFLD1D01G446800	chr1D	476050366	476052709	8	6	13	8	8	11	8	3	7
TraesFLD1D01G446900	chr1D	476060523	476063139	19	10	10	11	12	16	11	14	11
TraesFLD1D01G447000	chr1D	476084587	476085003	0	0	0	0	0	0	0	0	0
TraesFLD1D01G447100	chr1D	476090461	476093907	0	0	0	0	0	0	0	0	0
TraesFLD1D01G447200	chr1D	476097865	476099251	0	0	0	0	0	0	0	0	0
TraesFLD1D01G447300	chr1D	476165453	476168404	0	1	0	0	1	1	2	1	1
STRG.11351	chr1D	476238688	476245203	0	2	5	1	2	2	4	4	4
TraesFLD1D01G447400	chr1D	476278667	476280041	1	5	5	2	2	2	2	1	3
TraesFLD1D01G447500	chr1D	476297818	476299621	1	1	1	2	3	1	5	2	4
TraesFLD1D01G447600	chr1D	476464327	476466448	25	10	17	18	12	14	20	19	14
TraesFLD1D01G447700	chr1D	476567050	476568715	2	1	0	0	0	4	2	2	4
TraesFLD1D01G447800	chr1D	476629954	476633001	0	0	0	0	0	0	0	0	0
TraesFLD1D01G447900	chr1D	476765023	476769623	46	29	42	37	29	48	28	22	38
TraesFLD1D01G448000	chr1D	476770954	476778722	4	2	7	9	9	5	7	5	2
TraesFLD1D01G448200	chr1D	476780209	476780979	0	1	0	0	0	0	0	1	1
TraesFLD1D01G448300	chr1D	476784516	476787173	1	3	1	0	1	2	1	3	1
TraesFLD1D01G448400	chr1D	476793173	476797131	3	4	1	2	4	4	8	6	3
TraesFLD1D01G448500	chr1D	477010166	477012222	67	40	47	70	38	41	59	49	60
TraesFLD1D01G448600	chr1D	477019241	477019427	0	0	0	0	0	0	0	0	0
TraesFLD1D01G448700	chr1D	477153832	477156451	0	0	0	0	0	0	0	0	0
TraesFLD1D01G448800	chr1D	477350911	477351535	0	0	0	0	0	0	0	0	0
TraesFLD1D01G448900	chr1D	477368718	477370110	0	0	0	0	0	0	0	0	0
TraesFLD1D01G449000	chr1D	477557253	477559791	6	3	6	4	13	4	4	4	5
TraesFLD1D01G449100	chr1D	477563996	477564830	0	0	0	0	0	0	0	0	0
TraesFLD1D01G449200	chr1D	477680608	477682375	55	49	33	41	33	23	72	66	42
TraesFLD1D01G449300	chr1D	477683372	477684845	36	34	32	61	40	42	50	47	56
TraesFLD1D01G449400	chr1D	477687578	477690862	40	28	41	49	26	42	56	43	63
TraesFLD1D01G449500	chr1D	477694443	477694653	0	0	0	0	0	0	0	0	0
TraesFLD1D01G449600	chr1D	477697555	477700144	18	17	17	15	14	14	19	24	25
STRG.11368	chr1D	477717647	477720049	2	0	3	2	1	1	2	0	2
TraesFLD1D01G449700	chr1D	477720438	477721239	3156	2984	5788	3893	2906	2489	4084	5594	3431
TraesFLD1D01G449800	chr1D	478051032	478056776	1	0	1	2	3	3	0	1	1
STRG.11366	chr1D	478063541	478065366	1	0	3	2	1	2	2	1	3
STRG.11367	chr1D	478066807	478067414	1	0	2	3	2	0	2	0	2
TraesFLD1D01G449900	chr1D	478177563	478178118	0	0	0	0	1	0	0	0	0
TraesFLD1D01G450000	chr1D	478179088	478179889	190	231	201	213	258	262	164	400	303
TraesFLD1D01G450100	chr1D	478405744	478413674	36	30	24	24	31	36	44	28	43
TraesFLD1D01G450200	chr1D	478480941	478481670	0	0	0	0	0	0	0	0	0
TraesFLD1D01G450300	chr1D	478547292	478548060	0	0	0	0	0	0	0	0	0
TraesFLD1D01G450400	chr1D	478659200	478660364	0	0	0	0	0	0	0	0	0
TraesFLD1D01G450500	chr1D	478665667	478666102	9	10	9	7	6	7	9	6	14
TraesFLD1D01G450600	chr1D	478762779	478764583	0	0	0	0	0	0	0	0	0
TraesFLD1D01G450700	chr1D	478775227	478780253	811	310	415	834	290	305	1044	645	496
TraesFLD1D01G450800	chr1D	478844594	478847813	0	0	0	0	0	0	0	0	0
STRG.11373	chr1D	478869637	478870630	2	2	2	3	4	1	0	4	3
TraesFLD1D01G450900	chr1D	478895461	478899425	0	0	0	0	0	0	1	0	0
TraesFLD1D01G451100	chr1D	478991572	478994055	0	0	0	0	0	0	0	0	0
TraesFLD1D01G451200	chr1D	478994835	478998160	18	9	11	21	15	24	11	18	15
TraesFLD1D01G451300	chr1D	478998477	479002978	16	19	20	12	26	14	15	12	26
TraesFLD1D01G451400	chr1D	479007987	479008254	1	0	0	0	0	0	0	0	0
TraesFLD1D01G451500	chr1D	479015575	479015839	0	0	0	0	0	0	0	0	0
TraesFLD1D01G451600	chr1D	479096729	479096996	0	0	0	0	0	0	0	0	0
TraesFLD1D01G451700	chr1D	479101560	479101827	0	0	0	0	0	1	0	0	0
TraesFLD1D01G451800	chr1D	479121319	479121587	0	2	0	0	0	0	0	0	0
TraesFLD1D01G451900	chr1D	479348190	479351099	0	0	0	0	0	0	0	0	0
TraesFLD1D01G452000	chr1D	479364108	479364582	0	0	0	0	0	0	0	0	0
TraesFLD1D01G452100	chr1D	479545495	479547335	13	6	7	17	8	10	12	11	6
TraesFLD1D01G452200	chr1D	479549004	479550446	30	24	27	29	29	17	25	27	33
STRG.11383	chr1D	479554249	479554554	4	5	6	5	7	3	4	6	2
STRG.11384	chr1D	479555156	479557877	5	5	7	7	7	3	4	6	4
TraesFLD1D01G452300	chr1D	479652459	479655466	2	1	0	5	4	3	4	7	2
TraesFLD1D01G452400	chr1D	479666796	479668712	33	37	34	44	48	56	48	47	66
TraesFLD1D01G452500	chr1D	479756431	479757305	0	0	0	0	0	0	0	0	0
TraesFLD1D01G452600	chr1D	479834081	479841464	0	0	0	0	0	0	0	0	0
TraesFLD1D01G452700	chr1D	479917722	479920533	0	0	0	0	0	0	0	0	0
TraesFLD1D01G452800	chr1D	480216075	480217520	0	0	0	0	0	0	0	0	0
TraesFLD1D01G452900	chr1D	480220290	480225189	0	0	0	0	0	0	0	0	0
TraesFLD1D01G453000	chr1D	480227158	480230570	0	0	0	0	0	0	1	1	0
TraesFLD1D01G453100	chr1D	480289316	480289655	0	0	0	0	0	0	0	0	0
TraesFLD1D01G453200	chr1D	480301858	480302712	17	14	25	24	14	18	23	20	28
TraesFLD1D01G453300	chr1D	480303464	480310151	40	34	56	37	51	46	44	39	39
TraesFLD1D01G453400	chr1D	480430976	480431465	0	0	0	0	0	0	0	0	0
TraesFLD1D01G453500	chr1D	480452430	480452894	0	0	0	0	0	0	0	0	0
TraesFLD1D01G453700	chr1D	480473459	480473950	0	0	0	0	0	0	0	0	0
TraesFLD1D01G453800	chr1D	480610325	480610811	0	0	0	0	0	0	0	0	0
TraesFLD1D01G453900	chr1D	480626760	480636142	1	1	0	1	1	2	1	2	1
TraesFLD1D01G454000	chr1D	480638206	480639511	0	0	0	2	0	0	0	1	0
TraesFLD1D01G454100	chr1D	480715404	480716993	44	34	83	41	34	39	53	46	55
TraesFLD1D01G454200	chr1D	480724664	480726266	0	0	0	0	0	0	0	0	0
TraesFLD1D01G454300	chr1D	480766938	480771245	0	0	0	0	0	0	0	0	0
TraesFLD1D01G454400	chr1D	480798969	480803277	0	1	0	0	0	0	0	0	0
TraesFLD1D01G454500	chr1D	480827484	480829071	0	0	0	0	0	0	0	0	0
TraesFLD1D01G454600	chr1D	480843672	480845224	3	3	5	5	5	3	6	1	7
TraesFLD1D01G454800	chr1D	480847534	480850867	79	51	98	94	72	77	119	90	104
TraesFLD1D01G454900	chr1D	480852396	480855732	107	41	64	78	42	52	67	55	76
STRG.11397	chr1D	480972787	480975955	162	220	453	189	278	306	201	266	273
STRG.11398	chr1D	480976054	480976266	3	2	2	2	1	2	2	4	2
TraesFLD1D01G455000	chr1D	480986315	480987760	124	66	88	114	96	133	137	130	172
TraesFLD1D01G455100	chr1D	481007793	481008311	0	0	0	0	0	0	0	0	0
TraesFLD1D01G455200	chr1D	481017266	481018004	0	0	0	0	0	0	0	0	0
TraesFLD1D01G455300	chr1D	481021050	481025142	12	8	7	11	19	3	20	20	11
TraesFLD1D01G455400	chr1D	481041067	481041518	0	0	0	0	0	0	0	0	0
TraesFLD1D01G455500	chr1D	481076360	481077272	0	0	0	0	0	0	0	0	0
TraesFLD1D01G455600	chr1D	481077792	481079509	3	1	3	1	2	6	3	3	2
TraesFLD1D01G455700	chr1D	481079848	481084930	34	38	29	26	30	46	40	34	38
TraesFLD1D01G455800	chr1D	481086528	481087479	0	0	0	0	0	0	0	0	0
TraesFLD1D01G455900	chr1D	481150234	481151815	1	0	5	0	0	1	2	2	1
TraesFLD1D01G456000	chr1D	481160360	481160726	0	0	0	0	0	0	0	0	0
TraesFLD1D01G456100	chr1D	481168466	481168832	0	0	0	0	0	0	0	0	0
TraesFLD1D01G456200	chr1D	481176507	481176873	0	0	0	0	0	0	0	0	0
TraesFLD1D01G456300	chr1D	481184584	481184950	0	0	0	0	0	0	0	0	0
TraesFLD1D01G456400	chr1D	481192624	481193215	0	0	0	0	0	0	0	0	0
TraesFLD1D01G456500	chr1D	481200666	481201032	0	0	0	0	0	0	0	0	0
TraesFLD1D01G456600	chr1D	481208700	481209291	0	0	0	0	0	0	0	0	0
TraesFLD1D01G456700	chr1D	481216751	481217117	0	0	0	0	0	0	0	0	0
TraesFLD1D01G456800	chr1D	481224804	481225170	0	0	0	0	0	0	0	0	0
TraesFLD1D01G456900	chr1D	481232838	481233429	0	0	0	0	0	0	0	0	0
TraesFLD1D01G457000	chr1D	481240883	481241474	0	0	0	0	0	0	0	0	0
TraesFLD1D01G457100	chr1D	481248918	481249509	0	0	0	0	0	0	0	0	0
TraesFLD1D01G457200	chr1D	481256961	481257327	0	0	0	0	0	0	0	0	0
TraesFLD1D01G457300	chr1D	481264824	481265415	0	0	0	0	0	0	0	0	0
TraesFLD1D01G457400	chr1D	481272860	481273226	0	0	0	0	0	0	0	0	0
TraesFLD1D01G457500	chr1D	481280899	481281490	0	0	0	0	0	0	0	0	0
TraesFLD1D01G457600	chr1D	481286105	481290209	168	121	148	159	128	104	171	170	151
TraesFLD1D01G457700	chr1D	481404507	481408543	59	48	76	77	55	42	75	71	62
TraesFLD1D01G457800	chr1D	481409983	481414453	8	13	7	13	13	11	9	16	9
TraesFLD1D01G457900	chr1D	481520491	481523764	0	0	1	0	0	0	1	0	0
STRG.11407	chr1D	481669782	481680583	1	1	3	0	0	1	0	4	5
TraesFLD1D01G458000	chr1D	481669782	481680583	1	1	3	0	0	1	0	4	5
STRG.11408	chr1D	481777291	481780341	4	3	3	1	0	1	1	1	11
TraesFLD1D01G458100	chr1D	481862324	481864294	0	0	0	0	0	0	0	0	0
TraesFLD1D01G458200	chr1D	481949386	481950216	0	0	0	0	0	0	0	0	0
TraesFLD1D01G458300	chr1D	481992914	481997234	21	11	14	13	17	23	28	19	11
TraesFLD1D01G458400	chr1D	482262205	482262829	3	3	1	4	0	4	1	2	2
TraesFLD1D01G458500	chr1D	482308359	482308983	2	0	0	2	3	1	3	2	0
TraesFLD1D01G458600	chr1D	482354525	482355137	1	1	1	5	0	1	3	3	3
TraesFLD1D01G458700	chr1D	482510646	482514592	110	52	67	86	87	76	111	92	108
TraesFLD1D01G458800	chr1D	482517148	482520460	24	18	38	24	34	25	24	21	29
TraesFLD1D01G458900	chr1D	482541442	482553839	10	8	9	7	10	8	11	12	4
TraesFLD1D01G459000	chr1D	482622598	482626368	1	3	10	2	1	4	2	3	6
TraesFLD1D01G459100	chr1D	482682205	482683520	0	0	0	0	0	0	0	0	0
TraesFLD1D01G459200	chr1D	482774646	482778963	8	8	6	3	9	8	2	11	8
STRG.11418	chr1D	483004492	483004767	0	3	0	0	2	2	2	1	1
STRG.11419	chr1D	483007074	483007815	2	4	4	1	4	7	4	4	3
STRG.11420	chr1D	483008039	483008707	3	4	4	2	7	7	6	4	5
STRG.11421	chr1D	483009099	483009397	3	4	4	2	7	7	6	4	6
STRG.11422	chr1D	483009660	483010145	3	4	4	2	7	7	6	4	6
TraesFLD1D01G459300	chr1D	483043762	483044485	0	0	0	0	0	0	0	0	0
TraesFLD1D01G459400	chr1D	483237125	483238089	19	12	33	18	21	16	15	18	27
TraesFLD1D01G459500	chr1D	483370819	483372995	6	3	7	4	6	1	5	6	4
TraesFLD1D01G459600	chr1D	483380917	483382330	12	5	7	8	2	4	12	8	13
STRG.11426	chr1D	483478354	483481683	5	7	2	3	6	2	8	4	2
TraesFLD1D01G459700	chr1D	483486122	483488072	0	0	0	0	0	0	0	1	0
TraesFLD1D01G459800	chr1D	483499912	483501109	0	0	0	0	0	0	0	0	0
TraesFLD1D01G459900	chr1D	483510804	483511998	0	0	0	0	0	0	1	0	0
TraesFLD1D01G460000	chr1D	483535290	483538088	0	0	2	0	0	0	0	0	0
TraesFLD1D01G460100	chr1D	483539352	483543212	175	109	190	184	145	156	220	205	195
TraesFLD1D01G460200	chr1D	483571352	483572441	0	0	0	0	0	0	0	0	0
STRG.11427	chr1D	483585744	483588744	2	1	3	0	1	1	0	1	1
TraesFLD1D01G460300	chr1D	484097538	484098178	0	0	0	0	0	0	0	0	0
TraesFLD1D01G460400	chr1D	484116098	484118550	68	58	36	48	62	51	49	58	37
TraesFLD1D01G460500	chr1D	484122872	484125129	14	11	5	5	10	9	4	16	7
TraesFLD1D01G460600	chr1D	484126084	484126760	11	8	11	10	9	11	9	22	14
TraesFLD1D01G460700	chr1D	484127691	484138370	9	7	5	10	3	14	14	7	10
TraesFLD1D01G460800	chr1D	484235176	484237860	14	14	8	12	18	23	28	22	27
TraesFLD1D01G460900	chr1D	484240288	484243579	117	98	136	115	138	118	141	156	166
TraesFLD1D01G461000	chr1D	484278278	484278542	0	0	0	0	0	0	0	0	0
TraesFLD1D01G461100	chr1D	484567494	484568413	204	203	231	242	234	264	289	328	267
TraesFLD1D01G461200	chr1D	484607141	484607988	0	0	0	0	0	0	0	0	0
TraesFLD1D01G461300	chr1D	484633747	484634601	0	0	0	0	0	0	0	0	0
TraesFLD1D01G461400	chr1D	484662216	484663862	0	0	0	0	0	0	0	0	0
TraesFLD1D01G461500	chr1D	484731903	484732435	0	0	0	0	0	0	0	0	0
TraesFLD1D01G461600	chr1D	484746577	484747756	10	2	2	0	6	3	3	7	6
TraesFLD1D01G461700	chr1D	484795662	484797085	0	0	0	0	0	0	0	0	0
TraesFLD1D01G461800	chr1D	484861364	484863384	2	1	0	5	6	8	5	4	4
TraesFLD1D01G461900	chr1D	485037131	485037533	0	0	0	0	0	0	0	0	0
TraesFLD1D01G462000	chr1D	485045213	485046351	0	0	0	0	0	0	0	0	0
TraesFLD1D01G462100	chr1D	485061429	485062688	0	0	0	0	0	0	0	0	0
TraesFLD1D01G462200	chr1D	485071857	485074247	0	0	0	0	0	0	0	0	0
STRG.11437	chr1D	485130530	485132550	7	2	0	3	1	3	2	3	3
STRG.11438	chr1D	485139165	485139545	5	2	0	1	1	3	1	3	3
STRG.11440	chr1D	485365303	485365693	0	1	1	1	0	1	1	0	1
STRG.11441	chr1D	485365792	485366125	9	13	16	12	15	12	19	16	23
STRG.11442	chr1D	485366930	485367317	12	15	19	12	21	17	21	23	28
STRG.11443	chr1D	485367463	485368519	13	16	19	12	23	17	21	23	29
STRG.11444	chr1D	485373516	485374289	0	0	1	2	2	1	2	3	0
STRG.11445	chr1D	485374617	485376479	0	0	1	2	2	1	2	3	0
STRG.11446	chr1D	485377478	485377899	0	0	0	2	1	0	2	2	0
TraesFLD1D01G462300	chr1D	485379032	485380458	6	3	2	8	6	6	6	12	5
TraesFLD1D01G462400	chr1D	485404615	485405907	0	1	0	0	0	0	0	0	0
STRG.11449	chr1D	485440366	485441949	0	0	0	0	1	2	1	6	3
TraesFLD1D01G462500	chr1D	485608069	485610200	62	53	30	81	84	68	93	93	82
TraesFLD1D01G462600	chr1D	485616908	485622900	13	9	14	7	8	9	19	19	18
TraesFLD1D01G462700	chr1D	485723195	485725329	0	0	0	1	0	0	0	0	1
TraesFLD1D01G462800	chr1D	485834519	485836653	0	0	0	0	0	0	0	0	0
TraesFLD1D01G462900	chr1D	485945238	485947372	0	0	0	0	0	0	0	0	0
TraesFLD1D01G463000	chr1D	485996296	485996810	0	0	0	0	0	0	0	0	0
TraesFLD1D01G463100	chr1D	485997496	485998372	0	0	0	0	0	0	0	0	0
TraesFLD1D01G463200	chr1D	486000426	486001628	0	0	0	0	0	0	0	0	0
TraesFLD1D01G463300	chr1D	486067793	486069429	0	0	0	0	0	0	0	0	0
TraesFLD1D01G463400	chr1D	486137280	486138960	1	0	0	2	1	1	0	1	1
TraesFLD1D01G463500	chr1D	486152359	486153080	1	0	1	1	2	2	4	2	6
TraesFLD1D01G463600	chr1D	486266413	486272274	33	29	51	32	30	45	28	39	38
STRG.11455	chr1D	486280854	486281562	1	5	3	1	2	2	2	1	4
TraesFLD1D01G463700	chr1D	486292297	486292600	1	3	3	0	3	0	2	3	4
TraesFLD1D01G463800	chr1D	486479004	486482775	0	0	0	0	0	0	0	0	0
TraesFLD1D01G463900	chr1D	486501672	486502077	0	0	0	0	0	0	0	0	0
TraesFLD1D01G464000	chr1D	486520552	486520945	0	0	0	0	0	0	0	0	0
TraesFLD1D01G464100	chr1D	486620783	486622071	0	0	0	0	0	0	0	0	0
TraesFLD1D01G464200	chr1D	486624027	486625269	0	0	0	0	0	0	0	0	0
TraesFLD1D01G464300	chr1D	486655768	486658374	5	11	17	7	10	18	19	14	12
TraesFLD1D01G464400	chr1D	486658884	486668595	41	32	24	36	45	30	37	52	27
TraesFLD1D01G464500	chr1D	486721229	486722323	0	0	0	0	0	0	0	0	0
TraesFLD1D01G464600	chr1D	486730191	486732016	0	0	0	0	0	0	0	0	0
TraesFLD1D01G464700	chr1D	486749163	486750912	0	0	0	0	0	2	1	0	2
TraesFLD1D01G464800	chr1D	487128798	487130775	5	3	6	5	2	1	10	8	10
TraesFLD1D01G464900	chr1D	487265154	487268761	282	299	210	296	260	302	275	326	288
TraesFLD1D01G465000	chr1D	487272277	487273630	29	17	29	36	26	30	24	42	29
TraesFLD1D01G465100	chr1D	487275302	487276493	0	0	0	0	0	0	0	0	0
TraesFLD1D01G465200	chr1D	487314129	487315044	0	0	0	0	0	0	0	0	0
TraesFLD1D01G465300	chr1D	487323424	487323726	0	0	0	0	0	0	0	0	0
TraesFLD1D01G465400	chr1D	487327737	487331136	17	12	20	22	20	14	20	26	17
TraesFLD1D01G465500	chr1D	487339822	487340383	0	0	0	0	0	0	0	0	0
TraesFLD1D01G465600	chr1D	487358320	487358881	0	0	0	0	0	0	0	0	0
TraesFLD1D01G465700	chr1D	487381475	487383690	5	2	2	5	2	4	5	4	5
TraesFLD1D01G465800	chr1D	487515513	487516035	0	0	0	0	0	0	0	0	0
TraesFLD1D01G465900	chr1D	487576932	487578388	0	0	1	0	1	0	0	2	0
TraesFLD1D01G466000	chr1D	487583924	487585629	0	0	0	0	0	0	0	0	0
TraesFLD1D01G466100	chr1D	487594468	487604494	0	0	0	0	0	0	1	1	1
TraesFLD1D01G466200	chr1D	487662733	487664511	19	19	21	13	28	17	15	25	14
TraesFLD1D01G466300	chr1D	487682355	487685640	0	0	0	0	0	0	0	0	0
TraesFLD1D01G466400	chr1D	487732452	487732832	0	0	0	0	0	0	0	0	0
TraesFLD1D01G466500	chr1D	487872512	487873083	0	0	0	0	0	0	0	0	0
STRG.11467	chr1D	487876349	487876876	5	5	3	3	3	8	3	10	3
STRG.11468	chr1D	487877022	487877433	5	5	3	3	3	8	3	10	3
TraesFLD1D01G466600	chr1D	487885918	487886509	0	0	0	0	0	0	0	0	0
TraesFLD1D01G466700	chr1D	487896658	487903132	0	0	0	0	0	0	0	0	0
TraesFLD1D01G466800	chr1D	487908607	487910899	0	0	0	0	0	0	0	0	0
TraesFLD1D01G466900	chr1D	487921271	487922010	0	0	0	0	0	0	0	0	0
TraesFLD1D01G467000	chr1D	487933762	487939529	0	0	0	0	0	0	0	0	0
TraesFLD1D01G467100	chr1D	487946956	487952363	0	0	0	0	0	0	0	0	0
TraesFLD1D01G467200	chr1D	487972225	487973863	0	0	0	0	0	0	0	0	0
TraesFLD1D01G467300	chr1D	487992020	487994838	0	0	0	0	0	0	0	0	0
TraesFLD1D01G467400	chr1D	488002546	488003497	0	0	0	0	0	0	0	0	0
TraesFLD1D01G467500	chr1D	488049087	488052884	31	29	30	20	25	33	21	17	21
TraesFLD1D01G467600	chr1D	488054524	488056258	8	10	13	8	13	11	15	16	10
TraesFLD1D01G467700	chr1D	488057342	488060248	110	82	124	126	112	95	168	162	143
TraesFLD1D01G467800	chr1D	488180581	488181799	0	0	0	0	0	0	0	0	0
TraesFLD1D01G467900	chr1D	488303602	488305368	0	0	0	0	0	0	0	0	0
TraesFLD1D01G468000	chr1D	488307167	488307500	0	0	0	0	0	0	0	0	0
TraesFLD1D01G468100	chr1D	488322339	488324030	0	0	0	0	0	0	0	0	0
TraesFLD1D01G468200	chr1D	488345303	488349188	0	0	0	0	0	0	0	0	0
TraesFLD1D01G468300	chr1D	488350095	488352845	2	4	7	2	5	5	1	5	2
TraesFLD1D01G468400	chr1D	488369876	488370413	0	0	0	1	1	0	0	0	0
TraesFLD1D01G468500	chr1D	488376712	488401432	0	0	0	0	0	0	0	0	0
TraesFLD1D01G468600	chr1D	488456111	488457551	53	32	53	49	37	49	33	40	39
TraesFLD1D01G468700	chr1D	488460423	488460981	0	1	2	0	0	0	0	0	0
TraesFLD1D01G468800	chr1D	488462286	488465996	0	1	0	2	3	0	1	1	0
TraesFLD1D01G469100	chr1D	488483378	488494619	0	0	0	4	1	4	16	19	12
TraesFLD1D01G469300	chr1D	488817776	488819501	0	0	0	0	0	0	0	0	0
TraesFLD1D01G469400	chr1D	488830303	488836621	11	6	3	13	10	12	21	30	28
TraesFLD1D01G469500	chr1D	488882342	488883927	0	0	0	0	0	0	0	0	0
TraesFLD1D01G469600	chr1D	488964242	488965935	0	0	0	0	0	0	0	0	0
TraesFLD1D01G469700	chr1D	488972839	488975961	9	4	5	7	11	5	7	11	4
TraesFLD1D01G469800	chr1D	489017913	489018621	0	0	0	0	0	0	0	0	0
TraesFLD1D01G469900	chr1D	489056981	489059481	220	156	143	172	211	205	178	207	167
TraesFLD1D01G470000	chr1D	489093692	489096416	0	0	0	0	0	0	0	0	0
STRG.11481	chr1D	489140148	489141587	0	0	0	1	3	1	2	1	1
TraesFLD1D01G470100	chr1D	489142404	489146376	8	3	4	9	7	7	4	3	7
TraesFLD1D01G470200	chr1D	489198038	489199074	2	1	2	2	4	3	2	1	3
TraesFLD1D01G470300	chr1D	489205485	489205816	0	0	0	0	0	0	0	0	0
TraesFLD1D01G470400	chr1D	489231252	489234249	0	0	0	0	0	0	0	0	0
STRG.11485	chr1D	489324519	489325287	2	0	3	2	3	0	0	2	0
STRG.11486	chr1D	489325461	489329793	6	5	11	5	7	2	5	4	3
TraesFLD1D01G470500	chr1D	489456613	489458103	9	1	3	6	1	6	2	8	2
TraesFLD1D01G470600	chr1D	489461063	489465457	11	11	7	10	5	7	15	9	9
TraesFLD1D01G470700	chr1D	489467326	489469239	0	1	0	1	0	0	2	3	1
TraesFLD1D01G470800	chr1D	489493302	489497264	0	0	0	0	0	0	0	0	0
TraesFLD1D01G470900	chr1D	489501960	489507098	1	3	3	3	5	5	4	4	5
TraesFLD1D01G471000	chr1D	489646664	489652532	17	19	19	23	14	20	14	22	21
TraesFLD1D01G471100	chr1D	489653955	489655598	0	20	6	2	4	5	8	6	8
TraesFLD1D01G471200	chr1D	489657587	489659269	0	0	0	0	0	0	0	0	0
STRG.11492	chr1D	489661150	489663170	2	16	2	2	2	8	1	3	9
TraesFLD1D01G471500	chr1D	489664747	489666274	0	1	0	0	1	1	0	0	5
TraesFLD1D01G471600	chr1D	489670401	489671622	0	1	0	1	1	0	1	0	0
TraesFLD1D01G471700	chr1D	489699936	489703510	9	4	7	7	8	5	8	7	13
TraesFLD1D01G471800	chr1D	489706492	489706840	0	0	0	0	0	0	0	0	0
TraesFLD1D01G471900	chr1D	489719382	489721232	0	0	0	0	0	0	0	0	0
TraesFLD1D01G472000	chr1D	489729701	489733830	0	0	0	0	0	0	0	0	0
TraesFLD1D01G472100	chr1D	489740824	489742531	0	0	0	0	0	0	0	0	0
TraesFLD1D01G472200	chr1D	489764767	489768833	0	0	0	0	0	0	0	0	0
TraesFLD1D01G472300	chr1D	489779786	489781716	0	0	1	1	3	0	2	2	4
TraesFLD1D01G472400	chr1D	489783944	489784424	0	0	0	0	0	0	0	0	0
TraesFLD1D01G472500	chr1D	489836874	489841797	0	0	0	0	0	0	0	0	0
TraesFLD1D01G472600	chr1D	489879951	489880320	0	0	0	0	0	0	0	0	0
TraesFLD1D01G472700	chr1D	489955348	489956904	0	0	0	0	0	0	0	0	0
TraesFLD1D01G472800	chr1D	490088599	490098947	69	41	90	58	68	63	66	76	67
TraesFLD1D01G472900	chr1D	490100857	490102051	12	14	17	12	18	10	13	15	13
TraesFLD1D01G473000	chr1D	490110727	490111912	10	14	11	8	3	4	11	18	11
TraesFLD1D01G473100	chr1D	490147466	490150237	6	0	10	5	6	5	6	2	11
STRG.11499	chr1D	490175489	490176840	0	0	1	2	0	1	1	0	1
TraesFLD1D01G473200	chr1D	490180238	490182909	2	5	3	5	3	2	1	4	6
TraesFLD1D01G473300	chr1D	490331670	490332829	0	0	0	0	0	0	0	0	0
TraesFLD1D01G473400	chr1D	490401988	490403176	0	0	0	0	0	0	0	0	0
TraesFLD1D01G473500	chr1D	490469088	490470240	0	0	0	0	0	0	0	0	0
TraesFLD1D01G473600	chr1D	490645217	490647723	42	40	40	29	34	40	21	22	30
TraesFLD1D01G473700	chr1D	490649522	490651033	6	4	12	11	7	8	7	11	14
TraesFLD1D01G473800	chr1D	490782726	490785891	0	0	1	0	1	0	0	0	0
TraesFLD1D01G473900	chr1D	490792343	490796506	78	87	92	80	67	64	65	63	78
TraesFLD1D01G474000	chr1D	490798214	490803123	3	4	7	2	7	4	2	5	4
TraesFLD1D01G474100	chr1D	490805871	490811680	9	4	8	6	4	4	8	9	6
TraesFLD1D01G474200	chr1D	490898559	490901172	16	16	24	12	20	19	17	13	19
TraesFLD1D01G474300	chr1D	490903083	490904270	0	0	0	0	0	0	0	0	0
TraesFLD1D01G474400	chr1D	490934386	490936264	32	33	28	28	53	39	28	45	30
TraesFLD1D01G474500	chr1D	490949811	490950012	0	0	0	0	0	0	0	0	0
TraesFLD1D01G474600	chr1D	491007006	491007921	36	19	24	19	34	25	38	33	33
TraesFLD1D01G474700	chr1D	491033065	491036157	8	5	6	5	7	9	11	8	7
TraesFLD1D01G474800	chr1D	491058937	491081619	3	3	1	2	3	0	5	0	5
TraesFLD1D01G474900	chr1D	491084626	491084827	0	0	0	0	0	0	0	0	0
TraesFLD1D01G475000	chr1D	491085498	491085699	0	0	0	0	0	0	0	0	0
TraesFLD1D01G475100	chr1D	491193419	491193620	0	0	0	0	0	0	0	0	0
STRG.11513	chr1D	491220830	491222107	3	2	1	0	1	0	1	1	1
TraesFLD1D01G475200	chr1D	491224363	491226004	30	32	37	31	30	22	32	34	25
TraesFLD1D01G475300	chr1D	491238111	491260001	4	7	4	4	4	4	4	1	3
TraesFLD1D01G475400	chr1D	491274800	491274896	0	0	0	0	0	0	0	0	0
TraesFLD1D01G475500	chr1D	491275074	491275188	0	0	0	0	0	0	0	0	0
TraesFLD1D01G475600	chr1D	491275959	491276088	0	0	0	0	0	0	0	0	0
TraesFLD1D01G475700	chr1D	491276528	491276729	0	0	0	0	0	0	0	0	0
TraesFLD1D01G475800	chr1D	491276998	491277511	1	0	0	0	0	0	0	0	0
TraesFLD1D01G475900	chr1D	491278982	491279633	0	0	0	0	0	0	0	0	0
TraesFLD1D01G476000	chr1D	491292217	491293015	0	0	0	0	0	0	0	0	0
TraesFLD1D01G476100	chr1D	491298664	491299524	0	0	0	0	0	0	0	0	0
TraesFLD1D01G476200	chr1D	491310122	491315948	29	17	17	19	11	16	15	17	21
TraesFLD1D01G476300	chr1D	491321180	491322140	0	0	0	0	0	0	0	0	0
TraesFLD1D01G476400	chr1D	491328583	491329252	0	0	0	0	0	0	0	0	0
TraesFLD1D01G476500	chr1D	491345220	491351791	0	0	0	0	0	0	0	0	0
STRG.11518	chr1D	491363618	491364068	3	2	0	0	6	1	3	5	1
STRG.11519	chr1D	491365095	491365431	3	2	0	0	6	1	3	5	1
STRG.11520	chr1D	491365891	491366151	3	2	0	0	5	1	3	4	1
STRG.11521	chr1D	491366526	491367171	3	2	0	0	5	1	2	2	1
STRG.11522	chr1D	491368116	491368581	3	2	0	0	5	1	2	2	1
TraesFLD1D01G476600	chr1D	491496622	491501979	10	1	10	5	7	8	15	18	17
TraesFLD1D01G476700	chr1D	491512743	491513527	0	0	0	0	0	0	0	0	0
TraesFLD1D01G476800	chr1D	491518136	491522441	8	13	16	12	7	17	16	11	10
TraesFLD1D01G476900	chr1D	491662783	491672235	37	46	27	39	33	28	40	65	34
TraesFLD1D01G477000	chr1D	491677016	491680047	3	1	2	0	1	2	0	3	0
TraesFLD1D01G477100	chr1D	491734607	491740568	106	78	68	137	105	85	156	126	97
TraesFLD1D01G477200	chr1D	491751955	491752641	0	0	0	0	0	0	0	0	0
TraesFLD1D01G477300	chr1D	492039349	492043871	191	192	141	160	207	167	249	272	229
TraesFLD1D01G477400	chr1D	492044533	492046846	0	0	0	0	0	0	0	0	0
STRG.11529	chr1D	492072057	492072817	8	7	18	10	7	17	12	6	16
TraesFLD1D01G477500	chr1D	492075868	492080630	0	1	0	0	0	0	1	1	0
TraesFLD1D01G477600	chr1D	492115888	492118968	0	0	0	0	0	0	0	0	0
TraesFLD1D01G477700	chr1D	492192327	492193950	3	1	1	2	2	0	1	3	6
TraesFLD1D01G477800	chr1D	492287266	492289075	0	0	0	0	0	0	0	0	0
TraesFLD1D01G477900	chr1D	492344343	492347357	8	6	9	4	4	7	22	10	28
TraesFLD1D01G478000	chr1D	492348171	492350652	0	0	0	0	0	0	0	0	0
TraesFLD1D01G478100	chr1D	492663621	492665559	0	0	0	0	0	0	0	0	0
TraesFLD1D01G478300	chr1D	492687491	492689349	0	0	0	0	0	0	0	0	0
TraesFLD1D01G478400	chr1D	492692597	492693586	0	0	0	0	0	0	0	0	0
TraesFLD1D01G478500	chr1D	492740224	492740896	0	0	0	0	0	0	0	0	0
TraesFLD1D01G478600	chr1D	492808093	492810048	0	0	0	0	0	0	0	0	0
TraesFLD1D01G478700	chr1D	492852975	492854810	0	0	0	0	0	0	0	0	0
TraesFLD1D01G478800	chr1D	492901049	492902941	0	0	0	0	0	0	0	0	0
STRG.11534	chr1D	492930919	492932428	12	8	15	11	11	9	22	11	11
TraesFLD1D01G478900	chr1D	492934145	492935207	0	0	0	0	0	0	0	0	0
TraesFLD1D01G479000	chr1D	492943066	492944993	0	0	0	0	0	0	0	0	0
TraesFLD1D01G479100	chr1D	492959303	492959887	67	49	47	68	75	87	87	81	94
TraesFLD1D01G479200	chr1D	492967765	492968521	4	6	3	2	4	1	3	0	8
TraesFLD1D01G479300	chr1D	493067017	493067353	0	0	0	0	0	0	0	0	0
TraesFLD1D01G479400	chr1D	493070094	493070430	0	0	0	0	0	0	0	0	0
TraesFLD1D01G479500	chr1D	493148490	493149273	0	0	0	0	0	0	0	0	0
TraesFLD1D01G479600	chr1D	493213174	493213666	0	0	0	0	0	0	0	0	0
TraesFLD1D01G479700	chr1D	493363540	493365538	0	0	0	0	0	0	0	0	0
STRG.11537	chr1D	493385260	493386337	3	1	1	0	2	0	4	1	2
TraesFLD1D01G479800	chr1D	493451556	493452885	0	0	0	0	0	0	0	0	0
TraesFLD1D01G479900	chr1D	493464772	493465199	0	0	0	0	0	0	0	0	0
TraesFLD1D01G480000	chr1D	493472052	493477792	54	28	42	62	53	79	68	52	38
TraesFLD1D01G480100	chr1D	493564746	493565723	0	0	0	0	0	0	0	0	0
TraesFLD1D01G480200	chr1D	493601932	493603763	0	0	0	2	2	0	1	4	2
TraesFLD1D01G480300	chr1D	493607893	493610820	5	3	8	13	14	15	18	24	22
TraesFLD1D01G480500	chr1D	493615029	493616936	0	0	0	0	0	0	0	0	0
TraesFLD1D01G480600	chr1D	493665302	493667326	5	2	1	12	9	21	90	70	118
TraesFLD1D01G480700	chr1D	493667702	493668885	5	3	4	6	17	12	16	36	53
TraesFLD1D01G480800	chr1D	493683687	493686328	16	13	8	18	16	26	47	68	63
TraesFLD1D01G480900	chr1D	493690694	493692675	1	4	0	2	2	12	15	15	23
TraesFLD1D01G481000	chr1D	493700221	493702908	6	1	2	6	7	21	24	52	58
TraesFLD1D01G481100	chr1D	493713226	493715119	72	3	12	98	27	83	292	183	286
STRG.11547	chr1D	493715119	493717379	72	3	13	100	29	83	293	185	290
TraesFLD1D01G481200	chr1D	493745950	493751912	8	11	11	8	8	13	9	10	10
TraesFLD1D01G481300	chr1D	493776130	493776592	0	0	0	0	0	0	0	0	0
TraesFLD1D01G481400	chr1D	493786117	493786576	0	0	0	0	0	0	0	0	0
TraesFLD1D01G481500	chr1D	493794363	493799609	9	14	9	7	7	12	15	18	16
TraesFLD1D01G481600	chr1D	493802168	493802438	0	0	0	0	0	0	0	0	0
TraesFLD1D01G481700	chr1D	493805392	493806774	0	0	0	0	0	0	0	0	0
TraesFLD1D01G481800	chr1D	493815556	493818660	0	0	1	0	0	0	0	0	0
TraesFLD1D01G481900	chr1D	493840016	493842392	0	0	0	0	0	2	1	0	2
TraesFLD1D01G482000	chr1D	493845999	493848701	2	0	0	1	0	0	1	3	0
TraesFLD1D01G482100	chr1D	493851271	493852813	0	0	1	0	0	2	0	0	1
TraesFLD1D01G482200	chr1D	493856923	493858294	46	20	38	40	13	13	43	27	20
TraesFLD1D01G482300	chr1D	493905284	493906811	0	0	0	0	0	0	0	0	0
TraesFLD1D01G482400	chr1D	494122114	494123664	0	0	0	0	0	0	0	0	0
TraesFLD1D01G482500	chr1D	494165073	494166183	0	0	0	0	0	0	0	0	0
TraesFLD1D01G482600	chr1D	494169855	494171232	0	0	0	1	0	0	0	0	1
TraesFLD1D01G482700	chr1D	494210111	494210354	0	0	0	0	0	0	0	0	0
TraesFLD1D01G482800	chr1D	494243156	494243558	0	0	0	0	0	0	0	0	0
TraesFLD1D01G482900	chr1D	494308399	494313573	80	53	98	77	67	75	78	57	73
TraesFLD1D01G483000	chr1D	494316968	494319633	201	183	186	170	203	140	170	212	167
TraesFLD1D01G483100	chr1D	494395103	494399967	17	5	13	22	17	22	26	19	26
TraesFLD1D01G483200	chr1D	494439556	494440456	2	6	10	6	5	2	0	5	9
TraesFLD1D01G483300	chr1D	494678213	494678970	0	0	0	0	0	0	0	1	0
TraesFLD1D01G483400	chr1D	494709326	494712077	43	57	76	38	47	58	62	44	59
TraesFLD1D01G483500	chr1D	494731760	494732006	0	0	0	0	0	0	0	1	1
TraesFLD1D01G483600	chr1D	494769033	494769948	3983	4204	5055	4490	4771	4856	4536	6393	5066
TraesFLD1D01G483700	chr1D	494848027	494853852	15	12	28	18	26	20	23	21	16
TraesFLD1D01G483800	chr1D	494880256	494884512	2	3	1	2	3	1	1	1	2
TraesFLD1D01G483900	chr1D	494924680	494925448	1	0	0	1	0	0	1	4	0
TraesFLD1D01G484000	chr1D	494937757	494944021	0	0	0	0	0	0	0	0	0
TraesFLD1D01G484100	chr1D	495126875	495127831	4	2	6	4	4	3	7	4	3
TraesFLD1D01G484200	chr1D	495348340	495353177	0	0	0	0	0	0	0	0	0
TraesFLD1D01G484300	chr1D	495384078	495387418	23	16	10	12	21	23	12	16	23
STRG.11568	chr1D	495400322	495405569	5	5	8	6	4	10	4	4	8
TraesFLD1D01G484400	chr1D	495400640	495409095	5	5	8	6	4	10	4	4	8
STRG.11569	chr1D	495474575	495476015	25	22	27	30	25	32	38	57	42
TraesFLD1D01G484500	chr1D	495500825	495502610	0	0	0	0	0	0	0	0	0
TraesFLD1D01G484600	chr1D	495508006	495508690	0	0	0	0	0	0	0	0	0
TraesFLD1D01G484700	chr1D	495516661	495517031	1	4	9	3	10	4	1	9	12
TraesFLD1D01G484800	chr1D	495525225	495525592	0	0	0	0	0	0	0	1	0
TraesFLD1D01G484900	chr1D	495537727	495538139	1	2	3	1	4	3	0	5	7
TraesFLD1D01G485000	chr1D	495587103	495587519	1	8	6	5	1	3	5	11	5
TraesFLD1D01G485100	chr1D	495661071	495662754	0	0	0	0	0	0	0	0	0
TraesFLD1D01G485300	chr1D	495676431	495676845	4	2	1	4	1	3	3	3	3
TraesFLD1D01G485400	chr1D	495678499	495681585	68	95	35	60	77	57	89	91	69
TraesFLD1D01G485500	chr1D	495732411	495733164	0	0	0	0	0	0	0	0	0
TraesFLD1D01G485600	chr1D	495734153	495736091	0	0	0	0	0	0	0	0	0
TraesFLD1D01G485700	chr1D	495752329	495753319	16	15	8	20	14	9	18	18	12
TraesFLD1D01G485800	chr1D	495773190	495777595	127	78	103	124	62	92	125	95	109
TraesFLD1D01G485900	chr1D	495912337	495913109	0	0	0	0	0	0	0	0	0
TraesFLD1D01G486000	chr1D	495928419	495928791	0	0	0	0	0	0	0	0	0
TraesFLD1D01G486100	chr1D	496039873	496043101	1	0	0	0	1	0	0	0	0
TraesFLD1D01G486300	chr1D	496044655	496047094	2	2	0	0	2	0	0	4	2
TraesFLD1D01G486400	chr1D	496053180	496058559	0	0	0	0	0	0	0	0	0
TraesFLD1D01G486500	chr1D	496150095	496151010	0	0	0	4	0	0	2	4	2
TraesFLD1D01G486600	chr1D	496166168	496167488	1	1	0	1	0	1	1	0	0
TraesFLD1D01G486700	chr1D	496215941	496220600	13	9	8	7	6	12	12	14	16
TraesFLD1D01G486800	chr1D	496233172	496235187	17	19	18	19	23	28	30	24	26
TraesFLD1D01G486900	chr1D	496288878	496302056	0	0	2	0	0	0	1	0	0
TraesFLD1D01G487000	chr1D	496333056	496338612	0	0	0	0	0	0	0	0	0
TraesFLD1D01G487100	chr1D	496351109	496356398	0	0	0	0	0	0	0	0	0
TraesFLD1D01G487200	chr1D	496376119	496379938	0	0	0	0	0	0	0	0	0
TraesFLD1D01G487300	chr1D	496445291	496445717	0	0	0	0	0	0	0	0	0
TraesFLD1D01G487400	chr1D	496448275	496449177	8	4	5	11	5	3	13	9	13
TraesFLD1D01G487500	chr1D	496454497	496459922	2	0	0	2	1	0	2	0	2
TraesFLD1D01G487600	chr1D	496499255	496500689	0	0	0	0	0	0	0	0	0
TraesFLD1D01G487700	chr1D	496512692	496513655	11	6	15	17	12	10	15	21	24
STRG.11587	chr1D	496598479	496599576	5	5	2	2	6	6	3	0	2
TraesFLD1D01G487800	chr1D	496599802	496600276	0	0	0	0	0	0	0	0	0
TraesFLD1D01G487900	chr1D	496712071	496712545	0	0	0	0	0	0	0	0	0
TraesFLD1D01G488000	chr1D	496782375	496782846	0	0	0	0	0	0	0	0	0
TraesFLD1D01G488100	chr1D	496789648	496789957	0	0	0	0	0	0	0	0	0
TraesFLD1D01G488200	chr1D	496836771	496837235	0	0	0	0	0	0	0	0	0
TraesFLD1D01G488300	chr1D	496854578	496858561	0	0	0	0	0	0	0	0	0
TraesFLD1D01G488400	chr1D	496874420	496877920	36	42	36	42	34	45	36	40	38
TraesFLD1D01G488500	chr1D	496884738	496895515	0	0	0	0	0	0	0	0	0
TraesFLD1D01G488600	chr1D	496912575	496914393	0	0	0	0	0	0	0	0	0
TraesFLD1D01G488700	chr1D	496918897	496919431	1	0	2	1	3	2	2	3	1
TraesFLD1D01G488800	chr1D	496927055	496930519	30	18	20	31	26	30	35	27	43
TraesFLD1D01G488900	chr1D	496931561	496936495	0	0	0	0	0	0	0	0	0
TraesFLD1D01G489000	chr1D	496942006	496945968	0	0	0	0	0	0	0	0	0
TraesFLD1D01G489100	chr1D	496995887	496996793	1	2	2	2	0	0	0	0	2
TraesFLD1D01G489200	chr1D	497031677	497034004	23	14	17	25	27	19	26	44	32
TraesFLD1D01G489300	chr1D	497058642	497061551	0	0	0	0	0	0	0	0	0
TraesFLD1D01G489400	chr1D	497130112	497132727	0	0	0	0	0	0	0	0	0
TraesFLD1D01G489500	chr1D	497139051	497143797	0	2	1	2	1	0	1	3	2
TraesFLD1D01G489600	chr1D	497160967	497165297	577	443	483	465	511	470	463	599	426
TraesFLD1D01G489700	chr1D	497169536	497170040	6	1	0	2	4	4	0	1	2
TraesFLD1D01G489800	chr1D	497253610	497254825	0	0	0	0	0	0	0	0	0
STRG.11595	chr1D	497373581	497378211	9	7	3	1	5	3	3	10	5
TraesFLD1D01G489900	chr1D	497492471	497495569	0	0	0	0	0	0	0	0	0
TraesFLD1D01G490000	chr1D	497524471	497525050	0	0	0	0	0	0	0	0	0
TraesFLD1D01G490100	chr1D	497700038	497714951	0	0	0	0	0	0	0	0	0
TraesFLD1D01G490200	chr1D	497773796	497774991	0	0	0	0	0	0	0	0	0
TraesFLD1D01G490300	chr1D	497780305	497780620	0	0	0	0	0	0	0	0	0
TraesFLD1D01G490400	chr1D	497782645	497783149	0	0	0	0	0	0	0	0	0
TraesFLD1D01G490500	chr1D	497796182	497797362	2	0	0	0	0	0	6	1	1
TraesFLD1D01G490600	chr1D	497801558	497802814	0	0	0	0	0	0	0	0	1
TraesFLD1D01G490700	chr1D	497845599	497846962	0	0	0	0	0	0	0	0	0
TraesFLD1D01G490800	chr1D	497853289	497853883	0	0	0	0	0	0	0	0	0
TraesFLD1D01G490900	chr1D	497864988	497865573	0	0	0	0	0	0	0	0	0
TraesFLD1D01G491000	chr1D	497994256	497994730	0	0	0	0	0	0	0	0	0
TraesFLD1D01G491100	chr1D	497999931	498000390	2	0	2	2	0	1	3	1	1
TraesFLD1D01G491200	chr1D	498006279	498009533	48	28	63	52	47	39	66	65	51
TraesFLD1D01G491300	chr1D	498038972	498040499	0	0	0	0	0	0	0	0	0
TraesFLD1D01G491400	chr1D	498061589	498067142	18	18	17	18	9	15	17	27	20
TraesFLD1D01G491500	chr1D	498073578	498076176	26	27	46	15	19	18	21	14	23
TraesFLD1D01G491600	chr1D	498089762	498091322	0	0	0	1	0	1	3	1	5
TraesFLD1D01G491700	chr1D	498094970	498097723	46	45	83	49	52	75	67	79	65
TraesFLD1D01G491800	chr1D	498113511	498114654	8	10	11	12	6	7	8	11	12
TraesFLD1D01G491900	chr1D	498364924	498366349	220	250	172	235	270	258	310	304	348
TraesFLD1D01G492000	chr1D	498370547	498374609	708	624	966	667	565	609	692	750	740
TraesFLD1D01G492100	chr1D	498379003	498379273	0	0	0	0	0	0	0	0	0
TraesFLD1D01G492200	chr1D	498406558	498409190	0	0	0	0	0	0	0	0	0
TraesFLD1D01G492300	chr1D	498415316	498417383	0	0	0	0	0	0	0	0	0
TraesFLD1D01G492400	chr1D	498483564	498484611	0	0	0	0	0	0	0	0	0
TraesFLD1D01G492500	chr1D	498486274	498487519	0	0	0	0	0	0	0	0	0
TraesFLD1D01G492600	chr1D	498513032	498514369	0	0	0	0	0	0	0	0	0
TraesFLD1D01G492700	chr1D	498567135	498570902	0	0	0	0	0	0	0	0	1
TraesFLD1D01G492800	chr1D	498572223	498575296	0	0	0	0	0	0	0	0	0
TraesFLD1D01G492900	chr1D	498692306	498695626	389	516	521	425	558	455	458	654	514
TraesFLD1D01G493000	chr1D	498700772	498708300	3	1	2	5	0	2	1	0	3
TraesFLD1D01G493100	chr1D	498714581	498714824	0	0	0	0	0	0	0	0	0
TraesFLD1D01G493200	chr1D	498716232	498718021	1	3	2	0	0	3	1	4	2
TraesFLD1D01G493300	chr1D	498832479	498837890	142	127	36	128	131	125	171	227	134
TraesFLD1D01G493400	chr1D	498861977	498865778	0	0	0	0	0	0	0	0	0
TraesFLD1D01G493500	chr1D	499013191	499015952	5	4	1	6	7	2	6	4	6
TraesFLD1D01G493600	chr1D	499017382	499019056	0	5	8	6	5	3	3	3	6
TraesFLD1D01G493700	chr1D	499041363	499045549	0	0	0	0	0	0	0	0	0
TraesFLD1D01G493800	chr1D	499061881	499063940	0	0	0	0	0	0	0	0	0
TraesFLD1D01G493900	chr1D	499283922	499284774	1	2	4	4	0	0	2	0	3
TraesFLD1D01G494000	chr1D	499297848	499298046	0	0	0	0	0	0	0	0	0
TraesFLD1D01G494100	chr1D	499310897	499311089	0	0	0	0	0	0	0	0	0
TraesFLD1D01G494200	chr1D	499337809	499339648	19	13	17	14	25	24	18	22	23
TraesFLD1D01G494300	chr1D	499340068	499340812	0	0	0	0	5	7	6	11	32
TraesFLD1D01G494400	chr1D	499344527	499345256	0	0	0	0	0	0	0	0	1
TraesFLD1D01G494500	chr1D	499349681	499350449	0	0	0	0	0	1	3	3	10
TraesFLD1D01G494600	chr1D	499370123	499370297	0	0	0	0	0	0	0	0	0
TraesFLD1D01G494700	chr1D	499370736	499371054	0	0	0	0	0	0	0	0	0
TraesFLD1D01G494800	chr1D	499373791	499377953	0	0	0	0	0	0	0	0	0
TraesFLD1D01G494900	chr1D	499400282	499401023	1	2	1	6	3	9	17	29	43
TraesFLD1D01G495000	chr1D	499438357	499438855	0	1	0	0	1	0	1	0	0
TraesFLD1D01G495100	chr1D	499446320	499447847	517	554	658	539	558	528	528	540	526
TraesFLD1D01G495200	chr1D	499451697	499453191	0	0	0	0	0	0	0	0	0
TraesFLD1D01G495300	chr1D	499532084	499539569	18	10	27	16	18	11	11	10	10
TraesFLD1D01G495400	chr1D	499541806	499542629	0	0	0	0	0	0	0	0	0
TraesFLD1D01G495500	chr1D	499555703	499556366	0	0	0	0	0	0	0	0	1
TraesFLD1D01G495600	chr1D	499655315	499657884	2	3	2	3	3	3	5	8	1
TraesFLD1D01G495700	chr1D	499733502	499734594	0	0	0	0	0	0	0	0	0
TraesFLD1D01G495800	chr1D	499740671	499744303	2	6	6	4	6	4	3	5	4
TraesFLD1D01G495900	chr1D	499757018	499757996	1	0	0	0	0	0	0	0	0
TraesFLD1D01G496000	chr1D	499758381	499769150	0	0	0	0	1	1	0	1	0
TraesFLD1D01G496100	chr1D	499809740	499810766	0	0	0	0	0	0	0	0	0
STRG.11626	chr1D	499825518	499828734	0	1	1	2	1	1	2	2	1
TraesFLD1D01G496200	chr1D	499825588	499827862	0	1	1	2	1	1	2	2	1
TraesFLD1D01G496300	chr1D	499977061	499978414	0	0	0	0	0	0	0	0	0
TraesFLD1D01G496400	chr1D	500019154	500020483	0	0	0	0	0	0	0	0	0
TraesFLD1D01G496500	chr1D	500051629	500054020	0	0	0	0	0	0	0	0	0
TraesFLD1D01G496600	chr1D	500062723	500064088	11	13	13	13	15	9	13	13	15
TraesFLD1D01G496700	chr1D	500079969	500080914	0	0	0	0	0	0	0	0	0
TraesFLD1D01G496800	chr1D	500084700	500086346	4	13	6	11	7	11	6	7	7
TraesFLD1D01G496900	chr1D	500322289	500325386	19	11	17	13	27	24	23	18	23
TraesFLD1D01G497000	chr1D	500326658	500328078	6	5	4	10	6	8	8	12	11
TraesFLD1D01G497100	chr1D	500344927	500346280	0	3	2	0	2	1	3	0	3
TraesFLD1D01G497200	chr1D	500348625	500349963	0	0	0	0	0	0	0	0	0
TraesFLD1D01G497300	chr1D	500365018	500365893	0	0	0	0	0	0	0	0	0
TraesFLD1D01G497400	chr1D	500371246	500372603	0	0	0	0	0	0	0	0	0
TraesFLD1D01G497500	chr1D	500424707	500426104	7	5	8	9	14	6	15	12	9
TraesFLD1D01G497600	chr1D	500494251	500494857	6	12	17	6	10	15	17	14	7
TraesFLD1D01G497700	chr1D	500521656	500522379	0	0	0	0	0	0	0	0	0
TraesFLD1D01G497800	chr1D	500527412	500527946	0	0	0	0	0	0	0	0	0
TraesFLD1D01G497900	chr1D	500735097	500735890	0	0	0	0	0	0	0	0	0
TraesFLD1D01G498000	chr1D	500737966	500738506	6	9	1	11	22	10	8	14	15
TraesFLD1D01G498100	chr1D	500739132	500739477	0	0	0	0	0	1	0	0	0
TraesFLD1D01G498200	chr1D	500801045	500802297	0	0	1	0	0	0	0	0	0
TraesFLD1D01G498300	chr1D	500871340	500872918	22	13	13	27	5	10	45	28	26
TraesFLD1D01G498400	chr1D	500885386	500885957	0	0	0	0	0	0	0	0	0
TraesFLD1D01G498500	chr1D	500893296	500895037	0	0	0	0	0	0	0	0	0
TraesFLD1D01G498600	chr1D	500938231	500940577	0	0	0	0	0	0	0	0	0
TraesFLD1D01G498700	chr1D	500956320	500958516	0	0	0	0	0	0	0	0	0
TraesFLD1D01G498800	chr1D	500980339	500981986	0	0	0	0	0	0	0	0	0
TraesFLD1D01G498900	chr1D	501012742	501013840	0	0	0	0	0	0	0	0	0
TraesFLD1D01G499000	chr1D	501135374	501136532	0	0	0	0	0	0	0	0	0
TraesFLD1D01G499100	chr1D	501179255	501180588	0	0	0	0	0	0	0	0	0
TraesFLD1D01G499200	chr1D	501190455	501194285	29	25	17	44	16	24	32	54	37
TraesFLD1D01G499300	chr1D	501225722	501225908	0	0	0	0	0	0	0	0	0
TraesFLD1D01G499400	chr1D	501232221	501236203	1	0	1	1	1	3	2	1	3
TraesFLD1D01G499500	chr1D	501246456	501247305	4	2	2	2	0	1	13	8	8
TraesFLD1D01G499600	chr1D	501249238	501249481	0	0	1	0	1	0	0	0	1
TraesFLD1D01G499700	chr1D	501253977	501254244	0	0	0	1	1	0	0	2	2
TraesFLD2A01G000100	chr2A	246629	253033	15	9	16	19	13	10	22	16	17
TraesFLD2A01G000200	chr2A	255108	258062	4	4	14	10	10	4	12	3	12
TraesFLD2A01G000300	chr2A	268456	268984	0	0	0	0	0	0	0	0	0
TraesFLD2A01G000400	chr2A	274900	284492	0	0	0	0	0	0	0	0	0
TraesFLD2A01G000500	chr2A	321758	322759	0	0	0	0	0	0	0	0	0
TraesFLD2A01G000600	chr2A	384629	386425	7	11	9	16	15	7	35	38	41
TraesFLD2A01G000700	chr2A	391995	393802	7	4	6	9	7	6	7	5	4
TraesFLD2A01G000800	chr2A	467534	468614	0	0	0	0	0	0	0	0	0
TraesFLD2A01G000900	chr2A	494664	497215	6	1	7	3	4	5	5	7	4
TraesFLD2A01G001000	chr2A	507499	510478	0	0	0	0	0	0	0	0	0
TraesFLD2A01G001100	chr2A	521213	522319	41	30	39	45	48	52	59	49	41
TraesFLD2A01G001200	chr2A	525596	526296	100	59	142	106	126	115	105	147	136
STRG.11653	chr2A	527285	529369	1	5	7	15	15	5	8	4	6
TraesFLD2A01G001300	chr2A	529694	532202	0	0	2	2	2	0	1	2	1
TraesFLD2A01G001400	chr2A	558900	561816	0	0	0	0	0	0	0	0	0
TraesFLD2A01G001600	chr2A	577441	580468	0	0	0	0	0	0	0	0	0
TraesFLD2A01G001700	chr2A	652747	654837	0	0	0	0	0	0	0	0	0
TraesFLD2A01G001800	chr2A	656707	658558	0	1	1	0	1	0	0	0	0
TraesFLD2A01G001900	chr2A	708554	709121	0	0	0	0	0	0	0	0	0
TraesFLD2A01G002100	chr2A	740398	740989	0	0	0	0	0	0	0	0	0
TraesFLD2A01G002200	chr2A	813433	814021	0	0	0	0	0	0	0	0	0
TraesFLD2A01G002300	chr2A	854058	854527	0	0	0	0	0	0	0	0	0
TraesFLD2A01G002400	chr2A	912360	912829	0	0	0	0	0	0	0	0	0
TraesFLD2A01G002500	chr2A	974312	974781	0	0	0	0	0	0	0	0	0
TraesFLD2A01G002600	chr2A	1208951	1210404	0	0	0	0	0	0	0	0	0
TraesFLD2A01G002700	chr2A	1231650	1232121	0	0	0	0	0	0	0	0	0
TraesFLD2A01G002800	chr2A	1381333	1382371	1	1	1	0	0	0	0	0	0
TraesFLD2A01G002900	chr2A	1387626	1396866	3	4	11	7	7	3	6	11	5
TraesFLD2A01G003000	chr2A	1766574	1767072	0	0	0	0	0	0	0	0	0
TraesFLD2A01G003100	chr2A	1794219	1795408	0	0	0	0	0	0	0	0	0
TraesFLD2A01G003200	chr2A	1869391	1870759	36	47	53	32	47	54	23	37	43
TraesFLD2A01G003300	chr2A	1959424	1960945	0	0	0	0	0	0	0	0	0
TraesFLD2A01G003400	chr2A	1966329	1967877	6	0	2	2	1	3	3	0	0
TraesFLD2A01G003500	chr2A	2040095	2042353	0	0	0	0	0	0	0	0	0
TraesFLD2A01G003600	chr2A	2053145	2059248	1	1	1	0	0	1	2	0	1
TraesFLD2A01G003700	chr2A	2274735	2278644	0	0	0	0	0	0	0	0	0
TraesFLD2A01G003800	chr2A	2306648	2307620	0	0	0	0	0	0	0	0	0
TraesFLD2A01G003900	chr2A	2354786	2355083	0	0	0	0	0	0	0	0	0
TraesFLD2A01G004000	chr2A	2382832	2383132	0	0	0	0	0	0	0	0	0
TraesFLD2A01G004100	chr2A	2385925	2386345	0	0	0	0	0	0	0	0	0
TraesFLD2A01G004200	chr2A	2703100	2707009	0	0	0	0	0	0	0	0	0
TraesFLD2A01G004300	chr2A	2734986	2735958	0	0	0	0	0	0	0	0	0
TraesFLD2A01G004400	chr2A	2787359	2787656	0	0	0	0	0	0	0	0	0
TraesFLD2A01G004500	chr2A	2808862	2809159	0	0	0	0	0	0	0	0	0
TraesFLD2A01G004600	chr2A	2812538	2814044	0	0	0	0	0	0	0	0	0
TraesFLD2A01G004700	chr2A	2819321	2820497	0	0	0	0	0	0	0	0	0
TraesFLD2A01G004800	chr2A	2836923	2837223	0	0	0	0	0	0	0	0	0
TraesFLD2A01G004900	chr2A	2839893	2840313	0	0	0	0	0	0	0	0	0
TraesFLD2A01G005000	chr2A	3166311	3170220	0	0	0	0	0	0	0	0	0
TraesFLD2A01G005100	chr2A	3198128	3199100	0	0	0	0	0	0	0	0	0
TraesFLD2A01G005200	chr2A	3211374	3212661	0	0	0	0	0	0	0	0	0
TraesFLD2A01G005300	chr2A	3256696	3260932	2	1	0	0	1	0	1	0	0
TraesFLD2A01G005400	chr2A	3266876	3272482	0	0	0	0	0	0	0	0	0
TraesFLD2A01G005500	chr2A	3287666	3288335	0	0	0	0	0	0	0	0	0
STRG.11660	chr2A	3290853	3295322	12	7	5	5	9	9	7	4	7
STRG.11661	chr2A	3295403	3296168	10	6	5	4	3	6	6	2	5
TraesFLD2A01G005600	chr2A	3296948	3297362	0	0	0	0	0	0	0	0	0
TraesFLD2A01G005700	chr2A	3298662	3300593	0	0	0	0	0	0	0	0	0
TraesFLD2A01G005800	chr2A	3301881	3302919	0	0	0	0	0	0	0	0	0
TraesFLD2A01G005900	chr2A	3309482	3312929	9	10	7	17	12	6	16	24	13
TraesFLD2A01G006000	chr2A	3313418	3315049	3	7	8	10	2	6	1	2	6
TraesFLD2A01G006100	chr2A	3338105	3338506	0	0	0	0	0	0	0	0	0
TraesFLD2A01G006200	chr2A	3341228	3342770	0	0	0	0	0	0	0	0	0
TraesFLD2A01G006300	chr2A	3398752	3401570	0	1	2	0	2	0	0	1	1
TraesFLD2A01G006400	chr2A	3412130	3416629	3	6	6	1	2	2	9	4	6
TraesFLD2A01G006500	chr2A	3416954	3421816	12	22	19	17	8	16	12	15	30
TraesFLD2A01G006600	chr2A	3423758	3430174	0	0	1	0	0	0	0	0	0
TraesFLD2A01G006700	chr2A	3634568	3635799	0	0	0	0	0	0	0	0	0
TraesFLD2A01G006800	chr2A	3642157	3642834	0	0	0	0	0	0	0	0	0
TraesFLD2A01G006900	chr2A	3657965	3658592	0	0	0	0	0	0	0	0	0
TraesFLD2A01G007000	chr2A	3667618	3668182	2	1	2	2	1	2	1	1	4
TraesFLD2A01G007100	chr2A	3671129	3675485	4	0	0	5	2	3	1	0	1
TraesFLD2A01G007200	chr2A	3695718	3696723	0	0	0	0	0	0	0	0	0
TraesFLD2A01G007300	chr2A	3740322	3744744	0	0	0	0	0	0	0	0	0
TraesFLD2A01G007400	chr2A	3763405	3764707	0	0	0	0	0	0	0	0	0
TraesFLD2A01G007500	chr2A	3766271	3767438	0	0	0	0	0	0	0	0	0
TraesFLD2A01G007600	chr2A	3774668	3779066	0	0	0	0	0	0	0	0	0
TraesFLD2A01G007700	chr2A	3782389	3783921	0	0	0	0	0	0	0	0	0
TraesFLD2A01G007800	chr2A	3797570	3799216	0	0	0	0	0	0	0	0	0
TraesFLD2A01G007900	chr2A	3805011	3820194	0	0	0	0	0	0	0	0	0
TraesFLD2A01G008000	chr2A	3838742	3841184	0	0	0	0	0	0	0	0	0
TraesFLD2A01G008100	chr2A	3858472	3859420	0	0	0	0	0	0	0	0	0
TraesFLD2A01G008200	chr2A	3864021	3867355	0	0	0	0	0	0	0	0	0
TraesFLD2A01G008300	chr2A	3910767	3912312	0	0	0	0	0	0	0	0	0
TraesFLD2A01G008400	chr2A	3915710	3917222	0	0	0	0	0	0	0	0	0
TraesFLD2A01G008500	chr2A	3929101	3929539	0	0	0	0	0	0	0	0	0
TraesFLD2A01G008600	chr2A	3934462	3935176	3	1	7	3	5	0	3	2	2
TraesFLD2A01G008700	chr2A	3942716	3943112	0	0	0	0	0	0	0	0	0
TraesFLD2A01G008800	chr2A	3946533	3950084	0	0	0	0	0	0	0	0	0
TraesFLD2A01G008900	chr2A	3965480	3968312	1	0	0	0	0	1	0	0	0
TraesFLD2A01G009000	chr2A	3969097	3970814	7	1	1	7	1	5	7	3	9
TraesFLD2A01G009100	chr2A	3973441	3988031	15	15	17	13	12	17	11	20	10
TraesFLD2A01G009300	chr2A	4122404	4124756	0	0	0	0	0	0	0	0	0
TraesFLD2A01G009400	chr2A	4126756	4218170	0	0	0	0	0	0	0	0	0
TraesFLD2A01G009500	chr2A	4237990	4240256	0	0	0	0	0	0	0	0	0
TraesFLD2A01G009600	chr2A	4268933	4269482	0	0	0	0	0	0	0	0	0
TraesFLD2A01G009700	chr2A	4451315	4454627	0	0	0	0	0	0	0	0	0
TraesFLD2A01G009800	chr2A	4475584	4477376	0	0	0	0	0	0	0	0	0
TraesFLD2A01G009900	chr2A	4971675	4974550	0	0	0	0	0	0	0	0	0
TraesFLD2A01G010100	chr2A	5182967	5184245	0	0	0	0	0	0	0	0	0
TraesFLD2A01G010200	chr2A	5416045	5417871	14	11	17	9	15	11	12	11	12
TraesFLD2A01G010300	chr2A	5419021	5423595	1	6	2	3	2	5	3	6	2
STRG.11673	chr2A	5425603	5425804	1	0	4	0	1	0	0	0	0
TraesFLD2A01G010400	chr2A	5428449	5429856	2	0	4	1	2	3	4	2	2
TraesFLD2A01G010500	chr2A	5454990	5457541	6	4	4	6	3	2	8	8	8
TraesFLD2A01G010600	chr2A	5472607	5473006	0	0	0	0	0	0	0	0	0
TraesFLD2A01G010700	chr2A	5521959	5527193	0	0	0	0	0	0	0	0	0
TraesFLD2A01G010800	chr2A	5562341	5567396	36	30	16	34	43	32	46	30	47
TraesFLD2A01G010900	chr2A	5568846	5570303	6	4	3	3	3	5	6	7	8
TraesFLD2A01G011000	chr2A	5634735	5636226	0	0	0	0	0	0	2	0	3
STRG.11680	chr2A	5644257	5645798	0	0	0	0	0	0	1	0	3
TraesFLD2A01G011100	chr2A	5644257	5645798	0	0	0	0	0	0	1	0	3
TraesFLD2A01G011200	chr2A	5649719	5651288	0	0	0	0	0	0	0	0	4
TraesFLD2A01G011300	chr2A	5690062	5691583	0	0	1	1	0	0	0	1	4
TraesFLD2A01G011600	chr2A	5710145	5711462	0	0	0	0	0	0	0	0	0
TraesFLD2A01G011700	chr2A	5713398	5714928	0	0	0	0	0	0	0	0	0
TraesFLD2A01G011800	chr2A	5717490	5719011	1	0	0	1	5	8	9	14	14
TraesFLD2A01G011900	chr2A	5774195	5777876	0	0	0	0	0	0	0	0	0
TraesFLD2A01G012000	chr2A	5809264	5810785	0	0	0	1	0	1	1	2	3
TraesFLD2A01G012100	chr2A	5812257	5812644	0	0	0	0	0	1	0	0	0
TraesFLD2A01G012200	chr2A	5816856	5819473	0	0	1	0	0	0	0	0	0
TraesFLD2A01G012300	chr2A	5855803	5858368	10	5	8	10	1	7	6	9	11
TraesFLD2A01G012400	chr2A	5859233	5862228	15	9	14	23	21	13	19	22	23
TraesFLD2A01G012500	chr2A	5877863	5879300	148	59	53	106	63	30	88	52	25
TraesFLD2A01G012600	chr2A	5895146	5905248	0	0	0	0	0	0	0	0	0
TraesFLD2A01G012700	chr2A	5909272	5917495	0	0	0	0	0	0	0	0	0
TraesFLD2A01G012800	chr2A	5923607	5925505	0	0	0	0	0	0	0	0	0
TraesFLD2A01G012900	chr2A	5965626	5990987	0	0	0	0	0	0	0	0	0
TraesFLD2A01G013000	chr2A	6014780	6015160	6	7	5	4	8	4	1	7	8
STRG.11691	chr2A	6019382	6022505	40	53	28	37	40	32	41	83	35
TraesFLD2A01G013100	chr2A	6019382	6022505	40	53	28	37	40	32	41	83	35
TraesFLD2A01G013200	chr2A	6024813	6027069	108	127	124	121	134	113	110	156	102
TraesFLD2A01G013300	chr2A	6031401	6031808	0	0	0	0	0	0	0	0	0
TraesFLD2A01G013400	chr2A	6034209	6037696	0	0	0	0	0	0	0	0	0
TraesFLD2A01G013500	chr2A	6096424	6099766	0	0	0	0	0	0	0	0	0
TraesFLD2A01G013600	chr2A	6101440	6103327	0	0	0	0	0	0	0	0	0
TraesFLD2A01G013700	chr2A	6104663	6106348	0	0	0	0	0	0	0	0	0
TraesFLD2A01G013900	chr2A	6142200	6147489	0	0	0	0	0	0	0	0	0
TraesFLD2A01G014000	chr2A	6150668	6152115	0	0	0	0	0	0	0	0	0
TraesFLD2A01G014100	chr2A	6179164	6179761	0	0	0	0	0	0	0	0	0
TraesFLD2A01G014200	chr2A	6207733	6211611	0	0	0	0	0	0	0	0	0
TraesFLD2A01G014300	chr2A	6294662	6298423	0	0	0	0	0	0	1	2	0
TraesFLD2A01G014400	chr2A	6301564	6305101	32	21	31	36	24	25	43	47	48
STRG.11695	chr2A	6310631	6311186	5	4	7	1	6	2	5	5	2
STRG.11696	chr2A	6311282	6312687	5	6	7	1	8	4	5	6	2
STRG.11697	chr2A	6313810	6314616	2	5	2	1	5	3	5	0	0
TraesFLD2A01G014500	chr2A	6330642	6332623	0	0	0	0	0	0	0	0	0
TraesFLD2A01G014600	chr2A	6358477	6359605	26	17	9	34	10	17	29	26	32
TraesFLD2A01G014700	chr2A	6362263	6367330	3	3	2	3	5	5	6	10	3
TraesFLD2A01G014800	chr2A	6434290	6435547	2	2	6	1	4	0	0	2	0
TraesFLD2A01G014900	chr2A	6453334	6455504	0	3	3	0	0	0	1	0	0
TraesFLD2A01G015000	chr2A	6490373	6491406	0	0	0	0	0	0	0	0	0
TraesFLD2A01G015100	chr2A	6495578	6496182	0	0	0	0	0	0	0	0	0
TraesFLD2A01G015200	chr2A	6504454	6505126	0	0	0	0	0	0	0	0	0
TraesFLD2A01G015300	chr2A	6643878	6644337	0	0	0	0	0	0	0	0	0
TraesFLD2A01G015400	chr2A	6702013	6702472	0	0	0	0	0	0	0	0	0
TraesFLD2A01G015500	chr2A	6771670	6772129	0	0	0	0	0	0	0	0	0
TraesFLD2A01G015600	chr2A	6825676	6826431	8	9	25	15	18	12	10	10	13
TraesFLD2A01G015700	chr2A	6882003	6882462	0	0	0	0	0	0	0	0	0
TraesFLD2A01G015800	chr2A	6896790	6897249	0	0	0	0	0	0	0	0	0
TraesFLD2A01G015900	chr2A	7008427	7014924	28	29	21	30	23	35	31	42	34
TraesFLD2A01G016000	chr2A	7127404	7129765	0	0	0	0	0	0	0	0	0
TraesFLD2A01G016100	chr2A	7140575	7159329	0	0	0	0	0	0	0	0	0
TraesFLD2A01G016300	chr2A	7164671	7167888	0	0	0	0	0	0	3	3	2
TraesFLD2A01G016400	chr2A	7170449	7176269	43	30	24	29	41	31	27	49	39
TraesFLD2A01G016500	chr2A	7184763	7189379	0	0	0	0	0	0	0	0	0
TraesFLD2A01G016600	chr2A	7190736	7196294	4	2	2	8	3	8	9	9	7
TraesFLD2A01G016700	chr2A	7198239	7202000	0	0	0	0	0	0	0	0	0
TraesFLD2A01G016800	chr2A	7417973	7421127	3	3	4	6	3	7	4	5	5
TraesFLD2A01G016900	chr2A	7519438	7519786	0	0	0	0	0	0	0	0	0
TraesFLD2A01G017000	chr2A	7536865	7540306	0	0	0	0	1	3	1	0	1
TraesFLD2A01G017100	chr2A	7632054	7632397	0	0	0	0	0	0	0	0	0
TraesFLD2A01G017200	chr2A	7709825	7713325	0	0	0	0	0	0	0	0	0
TraesFLD2A01G017300	chr2A	7746498	7747107	0	0	0	0	0	0	0	0	0
TraesFLD2A01G017400	chr2A	7752361	7755412	0	0	0	0	0	0	0	0	0
TraesFLD2A01G017500	chr2A	7859532	7861084	2	2	2	0	2	3	1	0	2
TraesFLD2A01G017600	chr2A	7866736	7868221	0	0	0	0	0	0	0	0	0
TraesFLD2A01G017700	chr2A	7872191	7872740	0	0	0	0	0	0	0	0	0
TraesFLD2A01G017800	chr2A	7877851	7878752	0	0	0	0	0	0	0	0	0
TraesFLD2A01G017900	chr2A	7888580	7890795	0	0	0	0	0	0	0	0	0
TraesFLD2A01G018000	chr2A	7897775	7898456	0	0	0	0	0	0	0	0	0
TraesFLD2A01G018100	chr2A	7901220	7903128	22	20	15	28	14	15	38	34	51
TraesFLD2A01G018200	chr2A	7915265	7917806	136	73	174	160	58	137	171	66	161
TraesFLD2A01G018300	chr2A	7935419	7935924	0	0	0	0	0	0	0	0	0
TraesFLD2A01G018400	chr2A	7994679	7996981	0	0	0	0	0	0	0	0	0
TraesFLD2A01G018500	chr2A	7998916	8000407	0	0	0	0	0	0	0	0	0
TraesFLD2A01G018600	chr2A	8113039	8113414	0	0	0	0	0	0	0	0	0
TraesFLD2A01G018700	chr2A	8122943	8124233	0	0	0	0	0	0	0	0	0
TraesFLD2A01G018800	chr2A	8139452	8141492	0	0	0	0	0	0	0	0	0
TraesFLD2A01G018900	chr2A	8265491	8265737	0	0	0	0	0	0	0	0	0
TraesFLD2A01G019000	chr2A	8291276	8292359	0	0	0	0	0	0	0	0	0
TraesFLD2A01G019100	chr2A	8315997	8316243	0	0	0	0	0	0	0	0	0
TraesFLD2A01G019200	chr2A	8338336	8339419	0	0	0	0	0	0	0	0	0
TraesFLD2A01G019300	chr2A	8389730	8390813	0	0	0	0	0	0	0	0	0
TraesFLD2A01G019400	chr2A	8446723	8446969	0	0	0	0	0	0	0	0	0
TraesFLD2A01G019500	chr2A	8470968	8472687	0	0	0	0	0	0	0	0	0
TraesFLD2A01G019600	chr2A	8480739	8481216	0	1	0	0	0	0	0	1	0
TraesFLD2A01G019700	chr2A	8504434	8504902	1	0	0	0	0	0	0	0	0
TraesFLD2A01G019800	chr2A	8528092	8528569	0	0	0	0	0	0	0	0	0
STRG.11713	chr2A	8583760	8584663	1	3	0	1	2	1	4	4	4
STRG.11714	chr2A	8586585	8587895	1	7	2	1	3	2	5	5	5
STRG.11715	chr2A	8588014	8588953	1	7	2	0	3	2	5	5	4
TraesFLD2A01G019900	chr2A	8598297	8601072	0	0	0	0	0	0	0	0	0
TraesFLD2A01G020000	chr2A	8604017	8610380	21	26	15	18	23	14	27	30	12
TraesFLD2A01G020100	chr2A	8618097	8620816	26	10	28	18	28	15	16	26	16
TraesFLD2A01G020200	chr2A	8724609	8725775	1	0	0	0	0	1	0	0	0
TraesFLD2A01G020300	chr2A	8780529	8781768	0	0	0	0	0	0	0	0	0
TraesFLD2A01G020400	chr2A	8832467	8838861	0	0	0	0	0	0	0	0	0
STRG.11719	chr2A	8891408	8894273	0	0	0	1	0	1	0	5	8
TraesFLD2A01G020500	chr2A	8961999	8962955	0	0	0	0	1	0	4	4	2
TraesFLD2A01G020600	chr2A	8975090	8975876	0	0	0	0	0	0	0	0	0
TraesFLD2A01G020700	chr2A	8993658	8999254	15	6	23	16	11	14	10	17	13
TraesFLD2A01G020800	chr2A	9135311	9140106	10	9	7	6	16	20	5	21	14
TraesFLD2A01G020900	chr2A	9174614	9176111	0	0	0	0	0	0	0	0	0
TraesFLD2A01G021000	chr2A	9188524	9189979	6	0	0	4	8	10	24	16	33
TraesFLD2A01G021100	chr2A	9192287	9196924	0	0	0	0	0	0	0	0	0
TraesFLD2A01G021200	chr2A	9233300	9234752	0	0	0	0	0	0	0	0	0
TraesFLD2A01G021300	chr2A	9273626	9274771	0	0	0	0	0	0	0	0	0
TraesFLD2A01G021400	chr2A	9398275	9399289	0	0	0	0	0	0	0	0	0
TraesFLD2A01G021500	chr2A	9513684	9514485	0	0	0	0	0	0	0	0	0
TraesFLD2A01G021600	chr2A	9612873	9613674	0	0	0	0	0	0	0	0	0
TraesFLD2A01G021700	chr2A	9667221	9668022	0	0	0	0	0	0	0	0	0
TraesFLD2A01G021800	chr2A	9766365	9767166	0	0	0	0	0	0	0	0	0
TraesFLD2A01G021900	chr2A	9820779	9821969	0	0	0	0	0	0	0	0	0
TraesFLD2A01G022000	chr2A	9856572	9857373	0	0	0	0	0	0	0	0	0
TraesFLD2A01G022100	chr2A	9879196	9879997	0	0	0	0	0	0	0	0	0
TraesFLD2A01G022200	chr2A	9901896	9902697	0	0	0	0	0	0	0	0	0
TraesFLD2A01G022300	chr2A	9931316	9933771	0	0	0	0	0	0	0	0	0
TraesFLD2A01G022400	chr2A	10043048	10045492	0	0	0	0	0	0	0	0	0
TraesFLD2A01G022500	chr2A	10047702	10052293	0	0	0	0	0	0	0	0	0
TraesFLD2A01G022600	chr2A	10287661	10289656	0	0	0	0	0	0	0	0	0
TraesFLD2A01G022700	chr2A	10294274	10297150	0	0	0	0	0	0	0	0	0
TraesFLD2A01G022800	chr2A	10319908	10325437	0	0	0	0	0	0	0	0	0
TraesFLD2A01G022900	chr2A	10326436	10328416	4	0	4	0	2	1	4	1	3
TraesFLD2A01G023000	chr2A	10439449	10441522	0	0	0	0	0	0	0	0	0
TraesFLD2A01G023100	chr2A	10494475	10496539	0	0	0	0	0	0	0	0	0
TraesFLD2A01G023200	chr2A	10538173	10539634	0	0	0	0	0	1	0	0	0
TraesFLD2A01G023300	chr2A	10666473	10667088	0	0	0	0	0	0	0	0	0
TraesFLD2A01G023400	chr2A	10749698	10751170	0	0	0	0	0	0	0	0	0
TraesFLD2A01G023500	chr2A	10753233	10754694	0	0	0	0	0	0	0	0	0
TraesFLD2A01G023900	chr2A	10829407	10830889	0	0	0	0	0	0	0	0	0
TraesFLD2A01G024200	chr2A	10841166	10844689	0	0	0	0	0	0	0	0	0
TraesFLD2A01G024300	chr2A	10848938	10850429	0	0	0	0	0	0	0	0	0
TraesFLD2A01G024400	chr2A	10856458	10857919	0	0	0	0	0	0	0	0	0
TraesFLD2A01G024500	chr2A	10876931	10878679	0	0	0	0	0	0	0	0	0
TraesFLD2A01G024600	chr2A	11266777	11270665	0	0	0	0	0	0	0	0	0
TraesFLD2A01G024700	chr2A	11284071	11287845	0	0	0	0	0	0	0	0	0
TraesFLD2A01G024800	chr2A	11446310	11447759	0	0	0	0	0	1	0	0	0
TraesFLD2A01G024900	chr2A	11476240	11477204	0	0	0	0	0	0	0	0	0
TraesFLD2A01G025000	chr2A	11478244	11479843	0	0	0	0	0	0	0	0	0
TraesFLD2A01G025100	chr2A	11484023	11485478	0	0	0	0	0	0	0	0	0
TraesFLD2A01G025300	chr2A	11490062	11492516	0	0	0	0	0	0	0	0	0
TraesFLD2A01G025400	chr2A	11579886	11581365	0	0	0	0	0	1	4	1	7
TraesFLD2A01G025500	chr2A	11586781	11587261	0	0	0	0	0	0	0	0	0
STRG.11728	chr2A	11589275	11590348	0	0	0	0	0	1	1	3	0
TraesFLD2A01G025600	chr2A	11648320	11649847	0	0	0	0	0	0	0	0	0
TraesFLD2A01G025700	chr2A	11738610	11741794	0	0	0	0	0	0	0	0	0
TraesFLD2A01G025800	chr2A	11751970	11753413	0	0	0	0	0	1	0	1	0
TraesFLD2A01G025900	chr2A	11755956	11756811	0	0	0	0	0	0	0	0	0
TraesFLD2A01G026000	chr2A	11763845	11765642	0	0	0	0	0	0	0	0	0
TraesFLD2A01G026100	chr2A	11873090	11873755	0	0	0	0	0	0	0	0	0
TraesFLD2A01G026200	chr2A	12013697	12015842	0	0	0	0	0	0	1	0	0
TraesFLD2A01G026300	chr2A	12044411	12044987	0	0	0	0	0	0	0	0	0
TraesFLD2A01G026500	chr2A	12048161	12049115	0	0	0	1	0	0	2	2	4
TraesFLD2A01G026600	chr2A	12065391	12066081	0	0	0	0	1	1	3	0	3
TraesFLD2A01G026700	chr2A	12075532	12076585	0	0	0	0	0	0	1	4	4
STRG.11733	chr2A	12096078	12097315	0	0	0	0	1	0	2	0	2
TraesFLD2A01G026800	chr2A	12133861	12135711	0	0	0	0	0	0	0	1	0
TraesFLD2A01G026900	chr2A	12268112	12269606	0	0	0	1	0	0	2	2	1
TraesFLD2A01G027000	chr2A	12338625	12339105	0	0	0	0	0	0	0	0	0
TraesFLD2A01G027100	chr2A	12344820	12346299	0	0	2	0	1	2	2	1	2
TraesFLD2A01G027200	chr2A	12453933	12454601	0	0	0	0	0	0	0	0	0
TraesFLD2A01G027300	chr2A	12480123	12480785	0	0	0	0	0	0	0	0	0
TraesFLD2A01G027400	chr2A	12589274	12598413	0	0	0	0	0	0	0	0	0
TraesFLD2A01G027500	chr2A	12605460	12606315	0	0	0	0	0	0	0	0	0
TraesFLD2A01G027600	chr2A	12608305	12609745	0	0	0	0	0	0	0	0	0
TraesFLD2A01G027700	chr2A	12619917	12624163	0	0	0	0	0	0	0	0	0
TraesFLD2A01G027800	chr2A	12658119	12660105	0	0	0	0	0	0	0	0	0
TraesFLD2A01G027900	chr2A	12800459	12801350	0	0	0	0	0	0	0	0	0
TraesFLD2A01G028000	chr2A	12821562	12822414	0	0	0	0	0	0	0	0	0
TraesFLD2A01G028100	chr2A	12838344	12841036	0	0	0	0	0	0	0	0	0
TraesFLD2A01G028200	chr2A	12922813	12926792	0	0	0	0	0	0	0	0	0
TraesFLD2A01G028300	chr2A	12932309	12933680	0	0	0	0	0	0	0	0	0
TraesFLD2A01G028400	chr2A	13181223	13182528	0	0	0	0	0	0	0	0	0
TraesFLD2A01G028500	chr2A	13200544	13201888	0	0	0	0	0	0	0	0	0
TraesFLD2A01G028600	chr2A	13221922	13223271	0	0	0	0	0	0	0	0	0
TraesFLD2A01G028700	chr2A	13295981	13301048	18	3	8	14	9	5	14	16	7
TraesFLD2A01G028800	chr2A	13311398	13315690	40	30	25	34	43	34	41	37	35
TraesFLD2A01G028900	chr2A	13442950	13445935	1	1	2	0	1	0	1	5	1
TraesFLD2A01G029000	chr2A	13446550	13464441	0	0	0	0	0	0	0	0	0
TraesFLD2A01G029100	chr2A	13555958	13558360	0	0	0	0	0	0	0	0	0
TraesFLD2A01G029200	chr2A	13623254	13626695	0	0	0	0	0	0	0	0	0
TraesFLD2A01G029300	chr2A	13692331	13694658	0	0	0	0	0	0	0	0	0
TraesFLD2A01G029400	chr2A	13703959	13706863	201	193	214	237	244	209	210	259	241
TraesFLD2A01G029500	chr2A	13734561	13736270	0	5	1	0	0	2	0	3	1
TraesFLD2A01G029600	chr2A	13753704	13755019	0	0	0	0	0	0	0	0	0
TraesFLD2A01G029700	chr2A	13848018	13897069	0	0	0	0	0	0	0	0	0
TraesFLD2A01G029900	chr2A	13922135	13924578	0	0	0	0	0	0	0	0	0
TraesFLD2A01G030300	chr2A	14014748	14016430	0	0	0	0	0	0	0	0	0
TraesFLD2A01G030400	chr2A	14038306	14040343	0	0	0	0	0	0	0	0	0
TraesFLD2A01G030500	chr2A	14055748	14056039	0	0	0	0	0	0	0	0	0
TraesFLD2A01G030600	chr2A	14079124	14085999	3	1	6	5	9	5	1	1	0
TraesFLD2A01G030700	chr2A	14189196	14190480	0	0	0	0	0	0	0	0	0
TraesFLD2A01G030800	chr2A	14249417	14255023	0	0	0	0	0	0	0	0	0
TraesFLD2A01G030900	chr2A	14318369	14319146	0	0	0	0	0	0	0	0	0
TraesFLD2A01G031100	chr2A	14325426	14327457	0	0	0	0	0	0	0	0	0
TraesFLD2A01G031300	chr2A	14333680	14338986	0	0	0	0	0	0	0	0	0
TraesFLD2A01G031400	chr2A	14341438	14344984	0	0	0	0	0	0	0	0	0
STRG.11742	chr2A	14345789	14347949	5	0	4	4	4	0	3	4	1
TraesFLD2A01G031500	chr2A	14354766	14355163	0	0	0	0	0	0	0	0	0
TraesFLD2A01G031600	chr2A	14394952	14395349	0	0	0	0	0	0	0	0	0
TraesFLD2A01G031700	chr2A	14423581	14423979	0	0	0	0	0	0	0	0	0
TraesFLD2A01G031800	chr2A	14448057	14448455	0	0	0	0	0	0	0	0	0
TraesFLD2A01G031900	chr2A	14466146	14466544	0	0	0	0	0	0	0	0	0
TraesFLD2A01G032000	chr2A	14472121	14474883	0	0	0	0	0	1	1	2	0
TraesFLD2A01G032200	chr2A	14477928	14480037	6	2	2	3	1	4	8	5	5
TraesFLD2A01G032300	chr2A	14541044	14543852	0	0	0	0	0	1	0	0	1
STRG.11749	chr2A	14545569	14548845	6	5	2	18	8	31	43	74	143
TraesFLD2A01G032500	chr2A	14546148	14548332	6	5	2	18	8	31	43	74	142
TraesFLD2A01G032600	chr2A	14550245	14551787	0	0	0	0	2	0	4	4	9
TraesFLD2A01G032700	chr2A	14559889	14561482	0	0	0	0	0	0	0	0	0
TraesFLD2A01G032800	chr2A	14578915	14580012	0	0	0	0	0	0	0	0	0
TraesFLD2A01G032900	chr2A	14599027	14601294	1	0	0	1	1	1	1	1	2
STRG.11753	chr2A	14603489	14606823	4	7	11	16	14	33	46	73	148
TraesFLD2A01G033000	chr2A	14604814	14606320	4	7	11	16	14	33	46	73	148
STRG.11751	chr2A	14607503	14610492	1	1	0	2	1	0	8	7	9
TraesFLD2A01G033100	chr2A	14607509	14609792	1	1	0	2	1	0	8	7	9
TraesFLD2A01G033200	chr2A	14617966	14619559	0	0	0	0	0	0	0	0	0
TraesFLD2A01G033300	chr2A	14636990	14638087	0	0	0	0	0	0	0	0	0
TraesFLD2A01G033400	chr2A	14653950	14655444	0	0	0	0	0	0	0	0	0
TraesFLD2A01G033500	chr2A	14684388	14686027	0	0	0	0	0	0	0	0	0
TraesFLD2A01G033600	chr2A	14733959	14735450	2	0	1	2	0	0	0	0	0
TraesFLD2A01G033700	chr2A	14745258	14747250	0	1	0	0	0	1	3	1	1
TraesFLD2A01G033800	chr2A	14778983	14780474	0	0	0	0	0	0	0	0	0
TraesFLD2A01G033900	chr2A	14791064	14792267	4	1	0	0	0	1	2	0	1
TraesFLD2A01G034000	chr2A	14811034	14813026	0	0	0	0	0	0	0	0	0
TraesFLD2A01G034100	chr2A	14880464	14881667	0	0	0	0	0	0	0	0	0
STRG.11754	chr2A	14900271	14900983	0	1	3	2	3	0	1	1	3
TraesFLD2A01G034200	chr2A	14901794	14903217	0	0	0	0	0	0	0	0	0
TraesFLD2A01G034300	chr2A	14923016	14924219	0	0	0	0	0	0	0	0	0
TraesFLD2A01G034400	chr2A	14942990	14944413	0	0	0	0	0	0	0	0	0
TraesFLD2A01G034500	chr2A	14964534	14965737	0	0	0	0	0	0	0	0	0
TraesFLD2A01G034600	chr2A	14969951	14988157	0	0	0	0	0	0	0	0	0
TraesFLD2A01G034700	chr2A	15012401	15013604	0	0	0	0	0	0	0	0	0
STRG.11756	chr2A	15032221	15032933	1	1	0	1	1	2	4	0	0
TraesFLD2A01G034800	chr2A	15033732	15035156	2	1	4	0	3	0	1	0	0
TraesFLD2A01G034900	chr2A	15054168	15055591	0	0	0	0	0	0	0	0	0
TraesFLD2A01G035000	chr2A	15106799	15137056	0	0	0	0	0	0	0	0	0
TraesFLD2A01G035100	chr2A	15150712	15151161	0	0	0	0	0	0	0	0	0
TraesFLD2A01G035200	chr2A	15182806	15184659	0	0	0	0	0	0	0	0	0
TraesFLD2A01G035300	chr2A	15195026	15196690	0	0	0	0	0	0	0	0	0
TraesFLD2A01G035400	chr2A	15240849	15257352	0	0	0	0	0	0	0	0	0
TraesFLD2A01G035500	chr2A	15262280	15264379	0	0	0	0	0	0	0	0	0
TraesFLD2A01G035600	chr2A	15269754	15271442	0	0	0	1	1	1	3	2	6
TraesFLD2A01G035700	chr2A	15274192	15275341	0	0	0	0	1	0	0	0	1
TraesFLD2A01G035800	chr2A	15275401	15276893	0	0	0	0	1	0	0	0	1
TraesFLD2A01G035900	chr2A	15334134	15336809	0	0	0	0	0	0	0	0	0
TraesFLD2A01G036100	chr2A	15341111	15342533	0	0	0	0	0	0	0	0	0
TraesFLD2A01G036200	chr2A	15348975	15353259	0	0	0	0	0	0	0	0	0
TraesFLD2A01G036300	chr2A	15356760	15372562	9	3	4	7	6	9	5	6	3
TraesFLD2A01G036400	chr2A	15378601	15380941	1	0	1	0	2	1	1	1	0
TraesFLD2A01G036500	chr2A	15392474	15414519	41	32	57	45	38	38	30	28	31
TraesFLD2A01G036600	chr2A	15430793	15433689	36	25	59	44	31	46	33	32	26
STRG.11765	chr2A	15449650	15450638	32	23	36	38	17	33	33	18	23
STRG.11766	chr2A	15452330	15452957	32	23	36	38	17	33	33	18	23
TraesFLD2A01G036700	chr2A	15462335	15463617	0	3	2	0	1	1	0	2	0
TraesFLD2A01G036800	chr2A	15487227	15488506	0	0	0	0	0	0	0	0	0
TraesFLD2A01G036900	chr2A	15516785	15518068	0	1	1	0	0	0	0	0	0
TraesFLD2A01G037000	chr2A	15544515	15546366	0	0	0	0	0	0	0	0	0
TraesFLD2A01G037100	chr2A	15554619	15556458	0	0	0	0	0	0	0	0	0
TraesFLD2A01G037200	chr2A	15573389	15576445	0	0	0	0	0	0	0	0	0
TraesFLD2A01G037300	chr2A	15576622	15585377	0	0	0	0	0	0	0	0	0
TraesFLD2A01G037400	chr2A	15589367	15595771	0	0	0	0	0	0	0	0	0
TraesFLD2A01G037500	chr2A	15610367	15613422	0	0	0	0	0	0	0	0	0
TraesFLD2A01G037600	chr2A	15613599	15622367	0	0	0	0	0	0	0	0	0
TraesFLD2A01G037700	chr2A	15626357	15632751	0	0	0	0	0	0	0	0	0
TraesFLD2A01G037800	chr2A	15647343	15650398	0	0	0	0	0	0	0	0	0
TraesFLD2A01G037900	chr2A	15658510	15677564	0	0	0	0	0	0	0	0	0
TraesFLD2A01G038000	chr2A	15685783	15687119	0	0	0	0	0	0	0	0	0
TraesFLD2A01G038100	chr2A	15694956	15695853	0	0	0	0	0	0	0	0	0
TraesFLD2A01G038200	chr2A	15707242	15711250	0	0	0	0	0	0	0	0	0
TraesFLD2A01G038300	chr2A	15732825	15735499	1	0	1	1	0	0	0	0	0
TraesFLD2A01G038400	chr2A	15768717	15769941	32	31	54	70	37	83	91	110	141
TraesFLD2A01G038500	chr2A	15770621	15772470	32	28	27	55	27	32	46	68	44
TraesFLD2A01G038600	chr2A	15794412	15795755	1	0	0	0	0	0	1	1	0
TraesFLD2A01G038700	chr2A	15804439	15806674	34	16	31	32	29	30	69	64	73
TraesFLD2A01G038800	chr2A	15809765	15820697	18	11	8	13	17	11	22	15	9
TraesFLD2A01G038900	chr2A	15841996	15846740	0	0	0	0	0	0	0	0	0
TraesFLD2A01G039000	chr2A	15903884	15911069	0	0	0	0	0	0	0	0	0
TraesFLD2A01G039100	chr2A	16064375	16066333	0	0	0	0	0	0	0	0	0
TraesFLD2A01G039200	chr2A	16086267	16087845	0	0	0	0	0	0	0	1	3
TraesFLD2A01G039300	chr2A	16175387	16177354	0	0	0	0	0	0	0	0	0
TraesFLD2A01G039400	chr2A	16212975	16216898	0	0	0	0	0	0	0	0	0
TraesFLD2A01G039500	chr2A	16281223	16282860	0	0	0	0	0	0	3	3	9
TraesFLD2A01G039600	chr2A	16365771	16367139	0	0	0	0	0	0	0	0	0
TraesFLD2A01G039700	chr2A	16370005	16371195	0	0	0	0	0	0	0	0	0
TraesFLD2A01G039800	chr2A	16382095	16383285	0	0	0	0	0	0	0	0	0
TraesFLD2A01G039900	chr2A	16394151	16395341	0	0	0	0	0	0	0	0	0
TraesFLD2A01G040000	chr2A	16417351	16421693	2	6	6	17	32	52	251	444	414
TraesFLD2A01G040100	chr2A	16425900	16427564	4	6	6	22	34	95	404	578	838
TraesFLD2A01G040300	chr2A	16438194	16439805	3	3	1	7	12	14	153	196	213
TraesFLD2A01G040500	chr2A	16443769	16445218	29	28	19	78	119	192	944	1297	1797
TraesFLD2A01G040600	chr2A	16448090	16449721	0	2	0	9	22	40	133	239	371
TraesFLD2A01G040700	chr2A	16477689	16481889	0	0	0	1	1	2	12	29	38
TraesFLD2A01G040800	chr2A	16488064	16489099	0	0	0	0	0	0	0	0	0
TraesFLD2A01G040900	chr2A	16496283	16497705	0	0	2	1	4	12	61	136	131
TraesFLD2A01G041000	chr2A	16544602	16549283	0	0	0	0	0	0	0	0	0
TraesFLD2A01G041100	chr2A	16551918	16562394	0	0	0	0	0	0	0	0	0
TraesFLD2A01G041200	chr2A	16565135	16569657	0	0	0	0	0	0	0	0	0
TraesFLD2A01G041300	chr2A	16573786	16575408	6	2	3	2	3	3	14	23	23
TraesFLD2A01G041400	chr2A	16585033	16585777	0	0	0	0	0	0	0	0	0
TraesFLD2A01G041500	chr2A	16588549	16590104	44	20	21	42	29	25	49	91	99
TraesFLD2A01G041600	chr2A	16595450	16597151	0	0	2	1	0	0	1	1	3
TraesFLD2A01G041700	chr2A	16598646	16600191	16	5	18	39	40	83	206	277	638
STRG.11792	chr2A	16600906	16614015	27	13	16	17	21	16	21	21	27
TraesFLD2A01G041800	chr2A	16601271	16612850	27	13	16	17	21	16	21	21	27
TraesFLD2A01G041900	chr2A	16615916	16621925	0	0	0	0	0	1	0	0	1
TraesFLD2A01G042000	chr2A	16623212	16624791	14	9	16	10	12	9	13	19	8
TraesFLD2A01G042100	chr2A	16652852	16653167	0	2	3	1	1	2	0	1	0
TraesFLD2A01G042200	chr2A	16653812	16654353	0	2	3	1	1	2	0	1	0
TraesFLD2A01G042300	chr2A	16686568	16692779	0	0	0	0	0	0	0	0	0
TraesFLD2A01G042400	chr2A	16700910	16705570	0	0	0	0	0	0	0	0	0
TraesFLD2A01G042500	chr2A	16726232	16728170	0	0	0	0	0	0	0	0	0
TraesFLD2A01G042600	chr2A	16740023	16741265	0	0	0	0	0	0	0	0	0
TraesFLD2A01G042700	chr2A	16761927	16763865	0	0	0	0	0	0	0	0	0
TraesFLD2A01G042800	chr2A	16775722	16776964	0	0	0	0	0	0	0	0	0
TraesFLD2A01G042900	chr2A	16797768	16799706	0	0	0	0	0	0	0	0	0
TraesFLD2A01G043000	chr2A	16811567	16812809	0	0	0	0	0	0	0	0	0
TraesFLD2A01G043100	chr2A	16833611	16835549	0	0	0	0	0	0	0	0	0
TraesFLD2A01G043200	chr2A	16847410	16848652	0	0	0	0	0	0	0	0	0
TraesFLD2A01G043300	chr2A	16869457	16871395	0	0	0	0	0	0	0	0	0
TraesFLD2A01G043400	chr2A	16883264	16884521	0	0	0	0	0	0	0	0	0
TraesFLD2A01G043500	chr2A	16895940	16899291	0	0	0	0	0	0	0	0	0
TraesFLD2A01G043600	chr2A	16902301	16904239	0	0	0	0	0	0	0	0	0
TraesFLD2A01G043700	chr2A	17018864	17021633	1	0	0	2	6	4	13	15	17
TraesFLD2A01G043800	chr2A	17169594	17172948	14	9	20	13	11	29	16	23	20
TraesFLD2A01G043900	chr2A	17199301	17202544	2	1	4	1	2	1	9	9	25
TraesFLD2A01G044000	chr2A	17374096	17374576	0	0	0	0	0	0	0	0	0
TraesFLD2A01G044100	chr2A	17569308	17572671	14	5	14	8	11	8	13	12	15
TraesFLD2A01G044200	chr2A	17585592	17591674	2	0	4	3	1	3	3	4	2
STRG.11797	chr2A	17597823	17598592	2	3	4	0	2	3	1	3	5
TraesFLD2A01G044300	chr2A	17604888	17607726	6	7	18	12	15	15	10	15	8
TraesFLD2A01G044400	chr2A	17671642	17675189	1	0	1	1	1	1	0	0	0
TraesFLD2A01G044500	chr2A	17682492	17684351	0	0	0	0	0	0	0	0	0
TraesFLD2A01G044600	chr2A	17782693	17783554	0	0	0	0	0	0	0	0	0
TraesFLD2A01G044700	chr2A	17804027	17804576	0	0	0	0	0	0	0	0	0
TraesFLD2A01G044800	chr2A	17817615	17822228	0	1	1	1	0	0	1	1	2
TraesFLD2A01G044900	chr2A	17826760	17828945	0	0	0	0	0	0	0	0	0
TraesFLD2A01G045000	chr2A	17969369	17971695	0	0	0	1	1	1	2	1	3
TraesFLD2A01G045100	chr2A	18041654	18045587	11	7	5	14	12	10	10	9	15
TraesFLD2A01G045200	chr2A	18054889	18057390	11	11	7	17	10	17	11	17	16
TraesFLD2A01G045300	chr2A	18084234	18087718	0	0	0	1	0	0	0	2	4
TraesFLD2A01G045400	chr2A	18162333	18164760	0	0	0	2	1	0	0	1	0
TraesFLD2A01G045500	chr2A	18181241	18182568	0	0	0	0	0	0	0	0	0
TraesFLD2A01G045600	chr2A	18224144	18241089	0	1	0	0	1	2	7	8	3
TraesFLD2A01G045700	chr2A	18284999	18287780	0	0	0	1	0	2	4	4	11
TraesFLD2A01G045800	chr2A	18328914	18330485	0	0	0	0	0	0	0	0	2
TraesFLD2A01G045900	chr2A	18338249	18340815	0	0	0	0	0	0	0	0	0
TraesFLD2A01G046000	chr2A	18380652	18380916	0	0	0	0	0	0	0	0	0
TraesFLD2A01G046100	chr2A	18428533	18432445	0	0	0	0	0	0	0	0	1
TraesFLD2A01G046200	chr2A	18434034	18435374	0	0	0	0	0	0	0	0	0
TraesFLD2A01G046300	chr2A	18461836	18465357	0	0	0	0	0	0	0	0	0
TraesFLD2A01G046400	chr2A	18471097	18474741	0	0	0	0	0	0	0	0	0
TraesFLD2A01G046500	chr2A	18480438	18481779	0	0	0	0	0	0	0	0	0
TraesFLD2A01G046600	chr2A	18483099	18484293	0	0	0	0	0	0	0	0	0
TraesFLD2A01G046700	chr2A	18501043	18506857	1	3	3	3	1	1	1	0	2
TraesFLD2A01G046800	chr2A	18560077	18563846	1306	1359	1544	1166	1240	908	1207	1306	1232
TraesFLD2A01G046900	chr2A	18565215	18570068	10	8	8	12	4	9	13	8	7
STRG.11813	chr2A	18571615	18574645	7	7	12	16	4	3	15	11	11
TraesFLD2A01G047000	chr2A	18571777	18574531	7	7	12	16	4	3	15	11	11
STRG.11812	chr2A	18608127	18609713	1	0	0	0	0	0	1	0	5
TraesFLD2A01G047100	chr2A	18629639	18630699	0	0	1	0	0	1	0	2	0
TraesFLD2A01G047200	chr2A	18638725	18639532	4	5	6	7	2	3	9	7	5
TraesFLD2A01G047300	chr2A	18646596	18647196	0	0	1	0	0	0	0	0	0
TraesFLD2A01G047400	chr2A	18666983	18670989	0	0	0	0	0	0	0	0	0
TraesFLD2A01G047500	chr2A	18687544	18687916	0	2	0	1	0	2	0	3	0
TraesFLD2A01G047600	chr2A	18695321	18699302	1	0	0	0	0	0	0	0	1
TraesFLD2A01G047700	chr2A	18701704	18701893	8	1	4	7	5	5	3	6	10
TraesFLD2A01G047800	chr2A	18702829	18705516	27	15	24	28	18	32	27	27	27
TraesFLD2A01G047900	chr2A	18714998	18719530	0	0	0	0	0	0	0	0	0
TraesFLD2A01G048000	chr2A	18724426	18725269	23	11	17	27	8	13	18	14	14
TraesFLD2A01G048100	chr2A	18745073	18746400	4	7	10	6	17	21	36	27	49
TraesFLD2A01G048200	chr2A	18749196	18751799	1	2	2	2	3	0	2	1	2
TraesFLD2A01G048300	chr2A	18754683	18757430	2	1	4	1	3	4	4	1	3
TraesFLD2A01G048400	chr2A	18758708	18760185	0	0	0	0	0	0	0	0	0
TraesFLD2A01G048500	chr2A	18778020	18780618	4	0	0	0	0	0	1	0	0
TraesFLD2A01G048600	chr2A	18822172	18822460	0	0	0	0	0	0	0	0	0
TraesFLD2A01G048700	chr2A	18844138	18844426	0	0	0	1	0	0	0	0	0
TraesFLD2A01G048800	chr2A	18884208	18885153	4	1	2	5	0	1	1	1	4
TraesFLD2A01G048900	chr2A	18887487	18888120	0	0	1	2	0	0	1	0	0
TraesFLD2A01G049000	chr2A	18890030	18890861	0	0	0	0	0	0	0	0	0
TraesFLD2A01G049100	chr2A	18919012	18955406	0	0	0	0	0	0	0	0	0
TraesFLD2A01G049200	chr2A	18959223	18960931	23	11	18	21	12	27	29	13	33
TraesFLD2A01G049300	chr2A	18961871	18962846	0	0	0	0	0	0	0	0	0
TraesFLD2A01G049400	chr2A	18967760	18969135	73	59	82	76	58	61	80	97	74
TraesFLD2A01G049500	chr2A	19001719	19002100	166	152	101	188	171	152	196	196	167
TraesFLD2A01G049600	chr2A	19085952	19088049	0	0	0	0	0	0	0	0	0
TraesFLD2A01G049700	chr2A	19124218	19125503	0	1	1	0	0	0	0	1	0
TraesFLD2A01G049800	chr2A	19129651	19131547	49	41	55	48	42	45	46	34	52
TraesFLD2A01G049900	chr2A	19136466	19138638	9	8	17	12	6	11	13	15	19
TraesFLD2A01G050000	chr2A	19176551	19177409	0	0	0	0	0	0	0	0	0
TraesFLD2A01G050100	chr2A	19178896	19181882	0	0	1	1	0	0	0	3	2
TraesFLD2A01G050200	chr2A	19186717	19188124	0	0	0	0	0	0	0	0	0
TraesFLD2A01G050300	chr2A	19194243	19195854	0	0	0	0	0	0	0	0	0
TraesFLD2A01G050400	chr2A	19240190	19240654	0	0	0	0	0	0	0	0	0
TraesFLD2A01G050500	chr2A	19268243	19268756	0	0	0	0	0	0	0	0	0
TraesFLD2A01G050600	chr2A	19315881	19316520	0	2	1	1	0	1	2	0	0
TraesFLD2A01G050700	chr2A	19328395	19329928	0	0	0	0	0	0	0	0	0
TraesFLD2A01G050800	chr2A	19333484	19338481	25	8	7	18	11	19	39	25	22
TraesFLD2A01G050900	chr2A	19341752	19344460	3	0	0	4	0	0	2	0	3
TraesFLD2A01G051000	chr2A	19348728	19351774	18	7	12	9	6	12	13	27	12
TraesFLD2A01G051100	chr2A	19359297	19362239	0	0	0	0	0	0	0	0	0
TraesFLD2A01G051200	chr2A	19367092	19368515	0	0	0	0	0	0	0	0	0
TraesFLD2A01G051300	chr2A	19481280	19482375	38	23	20	23	33	24	18	39	27
TraesFLD2A01G051400	chr2A	19543792	19544360	0	0	0	0	0	0	0	0	0
TraesFLD2A01G051500	chr2A	19597205	19602029	0	0	0	0	0	0	0	0	0
TraesFLD2A01G051600	chr2A	19602778	19604153	201	151	227	216	167	222	212	212	263
TraesFLD2A01G051700	chr2A	19604726	19609074	0	0	0	1	0	0	0	0	0
TraesFLD2A01G051800	chr2A	19610398	19611355	23	15	14	21	10	18	19	29	26
TraesFLD2A01G051900	chr2A	19614091	19614424	0	0	0	0	0	0	0	0	0
TraesFLD2A01G052000	chr2A	19670268	19671403	0	0	0	0	0	0	0	0	0
TraesFLD2A01G052100	chr2A	19675214	19683918	34	20	36	27	37	36	38	29	36
TraesFLD2A01G052200	chr2A	19686690	19687776	150	154	255	164	155	169	148	163	157
TraesFLD2A01G052300	chr2A	19689677	19690962	3	1	0	3	2	2	1	4	0
TraesFLD2A01G052400	chr2A	19742336	19744109	0	0	0	0	0	0	0	0	0
TraesFLD2A01G052500	chr2A	19751413	19751809	0	0	0	1	0	1	0	0	0
TraesFLD2A01G052600	chr2A	19791832	19801585	1	2	0	2	0	1	1	3	0
TraesFLD2A01G052700	chr2A	19810010	19814517	74	60	79	46	51	46	48	39	39
TraesFLD2A01G052800	chr2A	19823518	19824763	44	46	48	45	45	37	45	43	31
TraesFLD2A01G052900	chr2A	19835859	19849247	34	38	41	30	30	26	36	32	30
TraesFLD2A01G053000	chr2A	19858949	19860754	78	54	51	52	54	52	63	66	57
STRG.11853	chr2A	19864933	19865874	2	1	0	1	2	1	0	1	1
TraesFLD2A01G053100	chr2A	19872218	19875091	17	8	17	19	14	10	8	14	7
TraesFLD2A01G053200	chr2A	19887278	19894330	3	5	5	2	2	5	2	1	6
TraesFLD2A01G053300	chr2A	19923437	19925142	0	0	0	0	0	0	0	0	0
TraesFLD2A01G053400	chr2A	19944755	19947319	0	0	0	0	0	0	0	0	0
TraesFLD2A01G053500	chr2A	19968679	19972183	0	0	0	0	0	0	0	0	0
TraesFLD2A01G053600	chr2A	20017535	20019599	0	0	0	0	0	0	0	0	0
STRG.11855	chr2A	20026570	20027431	1	0	0	0	1	2	0	2	0
TraesFLD2A01G053700	chr2A	20123251	20134018	0	0	0	0	0	0	0	0	0
STRG.11857	chr2A	20182540	20183424	2	0	2	5	4	4	5	5	5
TraesFLD2A01G053800	chr2A	20188030	20190322	0	0	0	0	0	0	0	0	0
TraesFLD2A01G053900	chr2A	20193469	20194248	0	0	0	0	0	0	0	0	0
TraesFLD2A01G054000	chr2A	20238289	20244932	7	5	5	6	13	10	8	4	8
TraesFLD2A01G054100	chr2A	20248721	20253056	0	0	0	0	0	0	0	0	0
TraesFLD2A01G054200	chr2A	20261013	20264261	40	23	20	28	23	28	37	68	43
TraesFLD2A01G054300	chr2A	20269706	20270498	4	1	2	12	4	6	5	4	5
TraesFLD2A01G054400	chr2A	20271715	20272287	0	0	0	0	0	0	0	0	0
TraesFLD2A01G054500	chr2A	20296899	20299799	3	3	4	1	2	4	2	6	4
TraesFLD2A01G054600	chr2A	20323489	20325799	168	101	123	174	128	153	245	235	302
TraesFLD2A01G054700	chr2A	20327467	20330091	33	41	79	35	43	40	44	46	64
TraesFLD2A01G054800	chr2A	20332788	20334755	2	1	1	2	2	0	2	7	3
TraesFLD2A01G054900	chr2A	20380904	20381810	0	0	0	0	0	0	0	0	0
TraesFLD2A01G055000	chr2A	20389843	20391169	0	0	0	0	0	0	0	0	0
TraesFLD2A01G055100	chr2A	20395263	20396169	0	0	0	0	0	0	0	0	0
TraesFLD2A01G055200	chr2A	20402440	20403898	0	0	0	0	0	0	0	0	0
TraesFLD2A01G055300	chr2A	20434610	20436792	0	0	0	0	0	0	0	0	1
TraesFLD2A01G055400	chr2A	20440594	20441425	0	0	0	1	0	1	2	3	3
TraesFLD2A01G055500	chr2A	20445403	20450851	105	90	81	81	79	116	111	128	139
TraesFLD2A01G055600	chr2A	20490626	20492602	0	0	0	0	0	0	0	0	0
TraesFLD2A01G055700	chr2A	20493370	20501149	37	15	22	29	24	17	33	39	30
TraesFLD2A01G055800	chr2A	20503249	20515420	0	0	0	0	0	0	0	0	0
TraesFLD2A01G055900	chr2A	20519885	20520557	0	1	0	0	0	0	0	0	0
TraesFLD2A01G056000	chr2A	20525080	20525842	0	0	0	0	0	0	0	0	0
TraesFLD2A01G056100	chr2A	20591290	20595692	0	0	0	0	0	0	0	0	0
TraesFLD2A01G056200	chr2A	20602536	20606294	0	0	0	0	0	0	0	0	0
TraesFLD2A01G056300	chr2A	20633743	20638581	26	29	33	36	29	32	41	56	51
TraesFLD2A01G056400	chr2A	20645349	20649077	176	138	211	178	168	168	182	225	142
TraesFLD2A01G056500	chr2A	20654552	20660965	473	355	409	422	450	382	420	526	366
TraesFLD2A01G056600	chr2A	20671912	20673573	9	2	7	6	10	10	7	17	12
TraesFLD2A01G056700	chr2A	20756987	20761026	0	0	0	0	0	0	0	1	0
TraesFLD2A01G056800	chr2A	20771485	20775173	30	27	28	30	29	35	39	48	43
TraesFLD2A01G056900	chr2A	20797397	20804561	30	30	26	32	28	48	33	38	33
TraesFLD2A01G057000	chr2A	20808508	20812950	0	0	0	0	1	0	1	1	3
TraesFLD2A01G057100	chr2A	20868077	20873870	2	3	1	2	3	2	2	1	1
TraesFLD2A01G057200	chr2A	20876708	20878112	0	0	0	0	0	0	0	0	0
TraesFLD2A01G057300	chr2A	20891754	20892373	0	0	0	0	0	0	0	0	0
TraesFLD2A01G057400	chr2A	20903618	20906377	0	0	0	0	0	0	0	0	0
TraesFLD2A01G057500	chr2A	20983765	20984973	0	0	0	0	0	0	0	0	0
TraesFLD2A01G057600	chr2A	21007202	21009814	0	0	0	0	0	0	0	0	0
TraesFLD2A01G057700	chr2A	21053517	21053973	3	0	1	0	1	0	2	1	2
TraesFLD2A01G057800	chr2A	21056468	21058114	0	0	0	0	0	0	0	0	0
TraesFLD2A01G057900	chr2A	21165828	21169581	0	0	0	0	0	0	0	0	0
TraesFLD2A01G058000	chr2A	21172561	21172969	0	0	0	0	0	0	0	0	0
TraesFLD2A01G058100	chr2A	21180204	21181044	0	0	0	0	0	0	0	0	0
TraesFLD2A01G058200	chr2A	21194584	21195525	0	0	0	0	0	0	0	0	0
TraesFLD2A01G058300	chr2A	21200894	21201810	0	0	0	0	0	0	0	0	0
TraesFLD2A01G058400	chr2A	21234234	21235233	0	0	0	0	0	0	0	0	0
TraesFLD2A01G058500	chr2A	21254289	21254520	0	0	0	0	0	0	0	0	0
TraesFLD2A01G058600	chr2A	21255229	21257350	0	0	0	0	0	0	0	0	0
TraesFLD2A01G058700	chr2A	21285070	21288121	0	0	0	0	0	0	0	0	0
TraesFLD2A01G058800	chr2A	21292431	21295497	0	0	0	0	0	0	0	0	0
TraesFLD2A01G058900	chr2A	21298195	21302663	0	0	0	0	0	0	0	0	0
TraesFLD2A01G059000	chr2A	21385964	21388307	0	0	0	0	0	0	0	0	0
TraesFLD2A01G059100	chr2A	21454734	21455650	0	0	0	0	0	0	0	0	0
TraesFLD2A01G059200	chr2A	21468117	21474970	0	0	0	0	0	0	0	0	0
TraesFLD2A01G059300	chr2A	21476379	21476829	0	0	0	0	0	0	0	0	0
TraesFLD2A01G059400	chr2A	21496109	21497537	0	0	0	0	0	0	0	0	0
TraesFLD2A01G059500	chr2A	21544693	21545101	0	0	0	0	0	0	0	0	0
TraesFLD2A01G059600	chr2A	21545203	21548245	0	0	0	0	0	0	0	0	0
TraesFLD2A01G059700	chr2A	21557656	21558291	0	0	0	0	0	0	0	0	0
TraesFLD2A01G059800	chr2A	21562637	21567250	0	0	0	0	0	0	0	1	0
TraesFLD2A01G059900	chr2A	21575641	21578953	0	0	0	0	0	0	0	0	0
TraesFLD2A01G060000	chr2A	21600639	21605884	2	1	3	1	2	4	1	2	1
TraesFLD2A01G060100	chr2A	21626791	21628545	3	2	1	5	3	3	6	6	5
TraesFLD2A01G060200	chr2A	21675793	21680907	3	5	7	5	5	6	6	9	9
TraesFLD2A01G060300	chr2A	21682955	21686094	3	0	3	2	2	0	1	0	4
STRG.11885	chr2A	21728275	21728616	0	0	1	2	0	0	3	1	0
STRG.11886	chr2A	21730843	21731134	0	0	0	2	0	0	3	1	0
STRG.11887	chr2A	21732240	21732671	0	0	0	2	0	0	3	1	0
TraesFLD2A01G060400	chr2A	21779985	21781080	0	0	0	0	0	0	0	0	0
TraesFLD2A01G060500	chr2A	21789223	21793422	1	0	0	1	0	0	2	0	0
TraesFLD2A01G060600	chr2A	21800049	21800884	0	0	0	1	0	0	0	0	1
TraesFLD2A01G060700	chr2A	21812075	21814529	0	0	0	0	0	0	0	0	0
TraesFLD2A01G060800	chr2A	21835928	21839358	0	0	0	0	0	0	0	0	0
TraesFLD2A01G060900	chr2A	21872551	21875261	0	0	0	0	0	0	0	0	0
TraesFLD2A01G061000	chr2A	21896770	21898871	0	0	0	0	0	0	0	0	0
TraesFLD2A01G061100	chr2A	21924035	21928239	0	0	0	0	0	0	0	0	0
TraesFLD2A01G061200	chr2A	21949148	21954201	0	0	0	0	0	0	0	0	0
TraesFLD2A01G061300	chr2A	21959099	21968179	38	41	46	39	44	51	40	36	51
TraesFLD2A01G061400	chr2A	22000348	22001213	6	6	10	5	6	9	7	12	4
TraesFLD2A01G061500	chr2A	22010168	22014584	0	0	0	0	0	0	0	0	0
TraesFLD2A01G061600	chr2A	22018869	22022651	121	80	74	119	91	121	148	171	128
TraesFLD2A01G061700	chr2A	22093278	22101829	30	34	30	23	54	43	42	61	50
TraesFLD2A01G061800	chr2A	22112439	22116236	47	23	42	38	41	49	85	73	50
TraesFLD2A01G061900	chr2A	22225583	22228451	0	2	2	4	4	8	5	7	19
TraesFLD2A01G062000	chr2A	22241359	22255728	0	0	0	0	0	0	0	0	0
TraesFLD2A01G062100	chr2A	22260703	22264442	59	45	30	56	60	41	42	78	36
TraesFLD2A01G062200	chr2A	22291280	22291970	9	0	4	11	16	19	37	47	62
TraesFLD2A01G062300	chr2A	22304875	22319247	0	0	0	0	0	0	0	0	0
TraesFLD2A01G062400	chr2A	22324222	22327961	37	29	28	49	48	57	58	69	41
TraesFLD2A01G062500	chr2A	22341904	22344079	13	9	14	8	22	22	24	34	50
TraesFLD2A01G062600	chr2A	22344082	22344770	13	9	14	8	20	21	23	32	49
STRG.11900	chr2A	22345656	22345918	3	5	7	3	2	1	6	7	2
STRG.11901	chr2A	22348207	22349419	4	6	7	3	3	1	7	8	2
STRG.11902	chr2A	22350058	22351114	4	6	7	2	2	1	7	7	1
TraesFLD2A01G062700	chr2A	22365608	22368482	0	0	0	0	0	0	0	0	0
TraesFLD2A01G062800	chr2A	22387356	22388031	0	0	0	0	0	0	0	0	0
TraesFLD2A01G062900	chr2A	22392961	22394217	0	0	0	0	0	0	0	0	0
STRG.11899	chr2A	22394388	22394994	0	0	0	0	0	0	0	2	3
TraesFLD2A01G063000	chr2A	22400134	22401155	0	0	0	0	0	0	0	0	0
TraesFLD2A01G063100	chr2A	22403533	22404554	0	0	0	0	0	0	0	0	0
TraesFLD2A01G063200	chr2A	22406931	22407952	0	0	0	0	0	0	0	0	0
TraesFLD2A01G063300	chr2A	22410098	22411350	0	0	0	0	0	0	0	0	0
TraesFLD2A01G063400	chr2A	22414361	22415993	0	0	0	0	0	0	0	0	0
TraesFLD2A01G063500	chr2A	22419706	22421403	0	0	0	0	0	0	0	0	0
TraesFLD2A01G063600	chr2A	22469813	22470158	0	0	0	0	0	0	0	0	0
TraesFLD2A01G063700	chr2A	22478084	22480434	0	0	0	0	0	0	0	0	0
TraesFLD2A01G063800	chr2A	22522494	22523663	0	0	0	0	0	0	0	0	0
TraesFLD2A01G063900	chr2A	22548644	22549858	0	0	0	0	0	0	0	0	0
TraesFLD2A01G064000	chr2A	22597438	22599786	0	0	0	0	0	0	0	0	0
TraesFLD2A01G064100	chr2A	22633452	22633692	0	0	0	0	0	0	0	0	0
TraesFLD2A01G064200	chr2A	22635741	22636005	0	0	0	0	0	0	0	0	0
TraesFLD2A01G064300	chr2A	22662185	22662431	0	0	0	0	0	0	0	0	0
TraesFLD2A01G064400	chr2A	22664072	22664462	0	0	0	0	0	0	0	0	0
TraesFLD2A01G064500	chr2A	22683304	22683544	0	0	0	0	0	0	0	0	0
TraesFLD2A01G064600	chr2A	22685519	22685783	0	0	0	0	0	0	0	0	0
TraesFLD2A01G064700	chr2A	22695031	22695423	0	0	0	0	0	0	0	0	0
TraesFLD2A01G064800	chr2A	22697032	22697287	0	0	0	0	0	0	0	0	0
TraesFLD2A01G064900	chr2A	22722749	22722995	0	0	0	0	0	0	0	0	0
TraesFLD2A01G065000	chr2A	22881234	22882471	14	11	22	17	16	32	21	27	69
TraesFLD2A01G065100	chr2A	22906668	22906884	0	0	0	0	0	0	0	0	0
TraesFLD2A01G065200	chr2A	22955409	22955631	0	0	0	0	0	0	0	0	0
TraesFLD2A01G065300	chr2A	22957400	22957787	0	0	0	0	0	0	0	0	0
TraesFLD2A01G065400	chr2A	23072010	23072384	0	0	0	0	0	0	0	0	0
TraesFLD2A01G065500	chr2A	23073326	23075093	0	0	0	0	0	0	0	0	0
TraesFLD2A01G065600	chr2A	23078286	23078604	0	0	0	0	0	0	0	0	0
TraesFLD2A01G065700	chr2A	23097684	23098002	0	0	0	0	0	0	0	0	0
TraesFLD2A01G065800	chr2A	23114990	23117126	0	0	0	0	0	0	0	0	0
TraesFLD2A01G065900	chr2A	23123588	23128665	0	0	0	0	0	0	0	0	0
TraesFLD2A01G066000	chr2A	23144400	23147864	1	0	2	3	5	1	4	2	7
TraesFLD2A01G066100	chr2A	23168638	23170045	7	7	2	7	10	9	15	6	12
TraesFLD2A01G066200	chr2A	23206756	23207749	0	0	0	0	0	0	0	0	0
TraesFLD2A01G066300	chr2A	23213751	23214992	0	0	0	0	0	0	0	0	0
TraesFLD2A01G066400	chr2A	23407166	23407436	0	1	0	0	0	0	0	0	0
TraesFLD2A01G066500	chr2A	23412849	23416546	355	329	326	348	312	378	225	245	329
TraesFLD2A01G066600	chr2A	23417030	23417591	0	0	0	0	0	0	0	0	0
TraesFLD2A01G066700	chr2A	23445507	23446068	0	0	0	0	0	0	0	0	0
TraesFLD2A01G066800	chr2A	23487650	23488211	0	0	0	0	0	0	0	0	0
TraesFLD2A01G066900	chr2A	23502067	23502640	0	0	0	0	0	0	0	0	0
TraesFLD2A01G067000	chr2A	23510068	23510640	0	0	0	0	0	0	0	0	0
TraesFLD2A01G067100	chr2A	23574563	23575752	0	0	0	0	0	0	0	0	0
TraesFLD2A01G067200	chr2A	23576800	23577928	0	0	0	0	0	0	0	0	0
TraesFLD2A01G067300	chr2A	23588183	23589956	0	0	0	0	0	0	0	0	0
TraesFLD2A01G067400	chr2A	23605588	23606779	0	0	0	0	0	0	0	0	0
TraesFLD2A01G067500	chr2A	23707386	23708047	0	0	0	0	0	0	0	0	0
TraesFLD2A01G067600	chr2A	23786238	23791999	87	66	92	100	100	86	122	137	154
TraesFLD2A01G067700	chr2A	23847290	23848457	0	0	0	0	0	0	0	0	0
TraesFLD2A01G067800	chr2A	23854867	23856053	0	0	0	0	0	0	0	0	0
TraesFLD2A01G067900	chr2A	24011333	24012500	0	0	0	0	0	0	0	0	0
TraesFLD2A01G068000	chr2A	24018922	24020108	0	0	0	0	0	0	0	0	0
TraesFLD2A01G068100	chr2A	24175345	24176537	0	0	0	0	0	0	0	0	0
TraesFLD2A01G068200	chr2A	24182936	24184122	0	0	0	0	0	0	0	0	0
TraesFLD2A01G068300	chr2A	24307653	24308791	0	0	0	0	0	0	0	0	0
TraesFLD2A01G068400	chr2A	24352710	24353760	0	0	0	0	0	0	0	0	0
TraesFLD2A01G068500	chr2A	24375668	24376718	0	0	0	0	0	0	0	0	0
TraesFLD2A01G068600	chr2A	24396416	24397466	0	0	0	0	0	0	0	0	0
TraesFLD2A01G068700	chr2A	24475763	24480410	0	0	0	0	0	0	0	0	0
TraesFLD2A01G068800	chr2A	24494394	24494997	0	0	0	0	0	0	0	0	0
TraesFLD2A01G068900	chr2A	24496582	24497105	0	0	0	0	0	0	0	0	0
TraesFLD2A01G069000	chr2A	24504723	24505326	0	0	0	0	0	0	0	0	0
TraesFLD2A01G069100	chr2A	24508999	24509605	0	0	0	0	0	0	0	0	0
TraesFLD2A01G069200	chr2A	24518190	24519459	1	2	0	0	2	0	0	2	4
TraesFLD2A01G069300	chr2A	24520857	24535484	0	0	0	0	0	0	0	0	0
TraesFLD2A01G069400	chr2A	24844772	24849907	19	23	13	9	31	13	24	24	16
TraesFLD2A01G069500	chr2A	24873825	24878960	11	50	22	8	34	20	18	29	31
TraesFLD2A01G069600	chr2A	24905462	24912518	0	2	2	2	2	1	2	5	1
TraesFLD2A01G069700	chr2A	25097008	25098494	0	0	1	0	0	0	0	0	0
TraesFLD2A01G069800	chr2A	25134417	25135888	0	0	0	0	0	0	0	0	0
TraesFLD2A01G069900	chr2A	25173992	25174452	0	0	0	0	0	0	0	0	0
TraesFLD2A01G070000	chr2A	25222813	25224883	0	0	0	0	0	0	0	0	0
TraesFLD2A01G070100	chr2A	25363526	25365092	0	0	0	0	0	0	0	0	0
TraesFLD2A01G070200	chr2A	25399933	25401244	0	0	0	0	0	0	0	0	0
TraesFLD2A01G070300	chr2A	25455142	25456691	0	0	0	0	0	0	0	0	0
TraesFLD2A01G070400	chr2A	25491807	25492833	0	0	0	0	0	0	0	0	0
TraesFLD2A01G070500	chr2A	25551985	25553572	0	0	0	0	0	0	0	0	0
TraesFLD2A01G070600	chr2A	25566233	25567812	0	0	0	0	0	0	0	0	0
TraesFLD2A01G070700	chr2A	25594220	25595792	0	0	0	0	0	0	0	0	0
TraesFLD2A01G070800	chr2A	25736358	25737957	0	0	0	0	0	0	0	0	0
STRG.11913	chr2A	25756790	25759175	1	0	0	0	1	2	1	0	1
STRG.11914	chr2A	25779784	25782157	0	2	1	3	1	5	2	2	7
STRG.11916	chr2A	25798476	25800861	4	4	4	2	2	4	3	7	5
TraesFLD2A01G070900	chr2A	25838267	25840721	0	0	0	1	0	2	1	7	3
TraesFLD2A01G071000	chr2A	25862042	25864106	2	3	1	2	5	2	5	13	4
TraesFLD2A01G071100	chr2A	25870329	25873559	118	117	200	106	132	172	115	175	127
TraesFLD2A01G071200	chr2A	25882992	25884789	3	0	0	6	7	12	62	86	81
TraesFLD2A01G071300	chr2A	26064740	26069604	0	0	0	0	0	0	0	0	0
TraesFLD2A01G071400	chr2A	26135477	26137954	16	7	13	10	11	19	16	24	14
TraesFLD2A01G071500	chr2A	26292003	26292483	0	0	0	0	0	0	0	0	0
TraesFLD2A01G071600	chr2A	26327357	26327835	0	0	0	0	0	0	0	0	0
TraesFLD2A01G071700	chr2A	26533756	26586921	0	0	0	0	0	0	0	0	0
TraesFLD2A01G071800	chr2A	26632777	26633181	0	0	0	0	0	0	0	0	0
TraesFLD2A01G071900	chr2A	26713200	26713614	0	0	0	0	0	0	0	0	0
TraesFLD2A01G072000	chr2A	26783678	26784416	0	0	0	0	0	0	0	0	0
TraesFLD2A01G072100	chr2A	27157955	27160149	1	1	0	0	1	1	3	1	3
TraesFLD2A01G072200	chr2A	27166638	27169503	0	0	0	0	0	0	0	0	0
TraesFLD2A01G072300	chr2A	27176421	27177401	0	0	0	0	0	0	0	0	0
TraesFLD2A01G072400	chr2A	27205446	27205795	0	0	0	0	0	0	0	0	0
TraesFLD2A01G072500	chr2A	27206105	27206552	0	0	0	0	0	0	0	0	0
TraesFLD2A01G072600	chr2A	27214232	27215212	0	0	0	0	0	0	0	0	0
TraesFLD2A01G072700	chr2A	27237464	27237788	0	0	0	0	0	0	0	0	0
TraesFLD2A01G072800	chr2A	27238162	27238450	0	0	0	0	0	0	0	0	0
TraesFLD2A01G072900	chr2A	27383380	27383668	0	0	0	0	0	0	0	0	0
TraesFLD2A01G073000	chr2A	27384041	27384365	0	0	0	0	0	0	0	0	0
TraesFLD2A01G073100	chr2A	27512308	27528057	0	0	0	0	0	0	0	0	0
TraesFLD2A01G073200	chr2A	27762901	27763348	0	0	0	0	0	0	0	0	0
TraesFLD2A01G073300	chr2A	27811247	27812353	0	0	0	0	0	0	0	0	0
TraesFLD2A01G073400	chr2A	27824197	27824644	0	0	0	0	0	0	0	0	0
TraesFLD2A01G073500	chr2A	27824859	27825183	0	0	0	0	0	0	0	0	0
TraesFLD2A01G073600	chr2A	27951626	27951950	0	0	0	0	0	0	0	0	0
TraesFLD2A01G073700	chr2A	27964710	27965498	0	0	0	0	0	0	0	0	0
TraesFLD2A01G073800	chr2A	28105918	28106242	0	0	0	0	0	0	0	0	0
TraesFLD2A01G073900	chr2A	28106457	28106904	0	0	0	0	0	0	0	0	0
TraesFLD2A01G074000	chr2A	28118746	28119852	0	0	0	0	0	0	0	0	0
TraesFLD2A01G074100	chr2A	28131925	28132249	0	0	0	0	0	0	0	0	0
TraesFLD2A01G074200	chr2A	28132623	28132911	0	0	0	0	0	0	0	0	0
TraesFLD2A01G074300	chr2A	28155485	28155809	0	0	0	0	0	0	0	0	0
TraesFLD2A01G074400	chr2A	28156024	28156471	0	0	0	0	0	0	0	0	0
TraesFLD2A01G074500	chr2A	28308657	28309382	0	0	0	0	0	0	0	0	0
TraesFLD2A01G074600	chr2A	28321323	28321647	0	0	0	0	0	0	0	0	0
TraesFLD2A01G074700	chr2A	28322021	28322309	0	0	0	0	0	0	0	0	0
TraesFLD2A01G074800	chr2A	28464424	28464871	0	0	0	0	0	0	0	0	0
TraesFLD2A01G074900	chr2A	28476824	28477148	0	0	0	0	0	0	0	0	0
TraesFLD2A01G075000	chr2A	28477363	28489952	0	0	0	0	0	0	0	0	0
TraesFLD2A01G075100	chr2A	28569310	28569757	0	0	0	0	0	0	0	0	0
TraesFLD2A01G075200	chr2A	28581761	28582085	0	0	0	0	0	0	0	0	0
TraesFLD2A01G075300	chr2A	28582300	28594890	0	0	0	0	0	0	0	0	0
TraesFLD2A01G075400	chr2A	28606881	28607828	0	0	0	0	0	0	0	0	0
TraesFLD2A01G075500	chr2A	28703350	28703638	0	0	0	0	0	0	0	0	0
STRG.11922	chr2A	28788528	28791068	2	3	4	4	6	7	1	4	3
STRG.11923	chr2A	28791167	28792055	2	2	4	5	6	7	1	4	2
STRG.11924	chr2A	28792162	28792436	1	1	2	3	5	6	0	2	2
TraesFLD2A01G075600	chr2A	28880089	28880362	0	0	0	0	0	0	0	0	0
TraesFLD2A01G075700	chr2A	29374357	29374651	0	0	0	0	0	0	0	0	0
TraesFLD2A01G075800	chr2A	29381076	29384241	0	0	0	0	0	0	0	0	0
TraesFLD2A01G075900	chr2A	29403865	29404558	0	0	0	0	0	0	0	0	0
TraesFLD2A01G076000	chr2A	29406176	29407013	0	0	0	0	0	0	0	0	0
TraesFLD2A01G076100	chr2A	29441934	29442510	0	0	0	0	0	0	0	0	0
TraesFLD2A01G076200	chr2A	29456307	29456997	0	0	0	0	0	0	0	0	0
TraesFLD2A01G076300	chr2A	29461258	29461525	0	0	0	0	0	0	0	0	0
TraesFLD2A01G076400	chr2A	29503298	29503550	0	0	0	0	0	0	0	0	0
TraesFLD2A01G076500	chr2A	29513605	29513788	0	0	0	0	0	0	0	0	0
TraesFLD2A01G076600	chr2A	29517297	29526036	0	0	0	0	0	0	0	0	0
TraesFLD2A01G076700	chr2A	29535181	29537290	0	0	0	0	0	0	0	0	0
TraesFLD2A01G076800	chr2A	29542868	29544047	0	0	0	0	0	0	0	0	1
TraesFLD2A01G076900	chr2A	29544208	29544992	0	0	0	0	0	0	0	0	1
TraesFLD2A01G077000	chr2A	29546956	29548671	0	0	0	0	0	0	0	0	0
TraesFLD2A01G077100	chr2A	29578918	29579944	0	0	0	0	0	0	0	0	0
TraesFLD2A01G077200	chr2A	29602644	29603211	0	0	0	0	0	0	0	0	0
TraesFLD2A01G077300	chr2A	29605189	29606206	0	0	0	0	0	0	0	0	0
TraesFLD2A01G077400	chr2A	29634427	29641442	0	0	0	0	0	0	0	0	0
TraesFLD2A01G077500	chr2A	29661323	29661617	0	0	0	0	0	0	0	0	0
TraesFLD2A01G077600	chr2A	29695851	29696145	0	0	0	0	0	0	0	0	0
TraesFLD2A01G077700	chr2A	29724132	29724426	0	0	0	0	0	0	0	0	0
TraesFLD2A01G077800	chr2A	29758668	29778538	0	0	0	0	0	0	0	0	0
TraesFLD2A01G077900	chr2A	29812772	29813066	0	0	0	0	0	0	0	0	0
TraesFLD2A01G078000	chr2A	30907145	30914036	0	0	0	0	0	0	0	0	0
TraesFLD2A01G078100	chr2A	30925889	30932018	0	0	0	0	0	3	4	4	13
TraesFLD2A01G078200	chr2A	30933185	30942413	0	0	0	0	0	0	5	0	2
TraesFLD2A01G078300	chr2A	30946401	30948187	0	0	0	0	0	0	0	0	0
TraesFLD2A01G078400	chr2A	30951738	30954241	0	0	0	0	0	0	0	0	0
TraesFLD2A01G078500	chr2A	30958233	30962804	7	2	1	2	1	2	3	3	2
TraesFLD2A01G078600	chr2A	30971050	30973339	0	0	0	0	0	0	0	0	0
STRG.11926	chr2A	30974777	30976443	0	1	1	1	1	2	0	0	0
TraesFLD2A01G078700	chr2A	30978048	30979059	0	0	0	0	0	0	0	0	0
TraesFLD2A01G078800	chr2A	30994621	31011372	0	0	0	0	0	0	0	0	0
TraesFLD2A01G078900	chr2A	31075269	31081304	60	50	33	74	54	53	80	79	73
TraesFLD2A01G079000	chr2A	31096610	31097747	5	8	1	5	13	4	8	15	10
TraesFLD2A01G079100	chr2A	31108733	31110002	0	0	0	0	0	0	0	0	0
TraesFLD2A01G079200	chr2A	31159658	31160582	0	0	0	0	0	0	0	0	0
STRG.11931	chr2A	31181874	31183525	16	17	18	16	16	20	13	25	15
TraesFLD2A01G079300	chr2A	31200894	31201903	0	0	0	0	0	0	0	0	0
TraesFLD2A01G079400	chr2A	31203373	31206191	2	2	7	12	6	14	29	39	42
TraesFLD2A01G079500	chr2A	31222992	31224466	0	0	0	0	0	0	0	0	0
TraesFLD2A01G079600	chr2A	31306829	31307432	0	0	0	0	0	0	1	1	0
STRG.11937	chr2A	31308367	31312337	3	5	2	2	3	3	4	2	5
TraesFLD2A01G079700	chr2A	31313222	31313598	2	1	0	3	0	2	6	3	2
TraesFLD2A01G079800	chr2A	31313845	31315946	117	144	102	109	128	155	130	145	139
TraesFLD2A01G079900	chr2A	31326418	31328217	0	0	0	0	0	0	0	0	0
TraesFLD2A01G080000	chr2A	31355038	31356215	0	0	0	0	0	0	0	0	0
TraesFLD2A01G080100	chr2A	31383890	31385067	0	0	0	0	0	0	0	0	0
TraesFLD2A01G080200	chr2A	31435855	31437032	0	0	0	0	0	0	0	0	0
TraesFLD2A01G080300	chr2A	31455891	31457068	0	0	0	0	0	0	0	0	0
TraesFLD2A01G080400	chr2A	31488110	31489928	0	0	0	0	0	0	0	0	0
TraesFLD2A01G080500	chr2A	31520191	31521368	0	0	0	0	0	0	0	0	0
TraesFLD2A01G080600	chr2A	31607332	31608509	0	0	0	0	0	0	0	0	0
TraesFLD2A01G080700	chr2A	32022458	32029559	0	0	0	0	0	0	0	0	0
TraesFLD2A01G080800	chr2A	32033029	32037899	0	0	0	0	0	0	0	0	0
TraesFLD2A01G080900	chr2A	32039505	32041821	0	0	0	0	0	0	0	0	0
TraesFLD2A01G081000	chr2A	32057041	32057659	0	0	0	0	0	0	0	0	0
TraesFLD2A01G081100	chr2A	32156154	32158325	2	0	3	2	1	0	1	2	3
TraesFLD2A01G081200	chr2A	32162274	32163504	0	3	0	2	0	1	5	1	3
STRG.11935	chr2A	32371214	32375522	4	2	8	6	2	5	5	5	4
TraesFLD2A01G081300	chr2A	32394566	32398517	0	0	0	0	0	0	0	0	0
TraesFLD2A01G081400	chr2A	32459737	32460778	0	0	0	0	0	0	0	0	0
TraesFLD2A01G081500	chr2A	32467718	32469436	0	0	0	0	0	0	0	0	0
TraesFLD2A01G081600	chr2A	32536729	32537545	2	0	0	0	0	0	0	3	2
TraesFLD2A01G081700	chr2A	33586834	33589249	0	0	0	0	0	0	1	0	0
TraesFLD2A01G081800	chr2A	34046693	34047282	0	0	0	0	0	0	0	0	0
TraesFLD2A01G081900	chr2A	34054333	34057916	36	24	35	31	27	41	30	43	26
TraesFLD2A01G082000	chr2A	34060549	34061320	0	0	0	0	0	0	0	0	0
TraesFLD2A01G082100	chr2A	34251771	34252182	0	0	0	0	0	0	0	0	0
TraesFLD2A01G082200	chr2A	34257006	34258145	0	0	0	0	0	0	0	0	0
TraesFLD2A01G082300	chr2A	34406646	34407463	0	0	0	0	0	0	0	0	0
TraesFLD2A01G082400	chr2A	34455742	34458838	0	0	0	0	0	0	0	0	0
TraesFLD2A01G082500	chr2A	34467417	34470811	0	0	0	0	0	0	0	0	0
TraesFLD2A01G082600	chr2A	34471983	34472437	0	0	0	0	0	0	0	0	0
TraesFLD2A01G082700	chr2A	34488287	34489535	0	0	0	0	0	0	0	0	0
TraesFLD2A01G082800	chr2A	34498198	34499299	0	0	0	0	0	0	0	0	0
TraesFLD2A01G082900	chr2A	34536402	34545670	13	11	12	4	6	2	13	12	22
TraesFLD2A01G083000	chr2A	34549639	34571742	14	6	15	12	15	8	9	13	22
TraesFLD2A01G083100	chr2A	34573518	34574969	0	0	0	0	0	0	0	0	0
TraesFLD2A01G083200	chr2A	34620964	34621909	0	0	0	0	0	0	0	0	0
TraesFLD2A01G083300	chr2A	34623307	34624432	0	0	0	0	0	0	0	0	0
TraesFLD2A01G083400	chr2A	34626869	34627619	0	0	0	0	0	0	0	0	0
TraesFLD2A01G083500	chr2A	34654859	34658122	6	1	5	2	5	4	8	4	1
TraesFLD2A01G083600	chr2A	34665582	34671955	0	0	1	0	0	0	0	0	0
TraesFLD2A01G083700	chr2A	34682898	34686396	0	0	0	0	0	0	0	0	0
TraesFLD2A01G083800	chr2A	34698758	34699483	0	0	0	0	0	0	0	0	0
TraesFLD2A01G083900	chr2A	34707574	34708357	0	0	0	0	0	0	0	0	0
TraesFLD2A01G084000	chr2A	34712016	34712652	0	0	0	0	0	0	0	0	0
TraesFLD2A01G084100	chr2A	34717414	34722111	0	0	0	0	0	0	0	0	0
TraesFLD2A01G084200	chr2A	34812007	34815013	0	0	0	0	1	0	1	1	0
TraesFLD2A01G084300	chr2A	34817921	34818443	0	0	0	0	0	0	0	0	0
TraesFLD2A01G084400	chr2A	34822527	34823841	1	0	0	1	0	0	1	0	2
TraesFLD2A01G084500	chr2A	34826154	34826883	0	0	0	0	0	0	0	0	0
TraesFLD2A01G084600	chr2A	34865446	34866045	0	0	0	0	0	0	0	0	0
TraesFLD2A01G084700	chr2A	34910074	34910802	0	0	0	0	0	0	0	0	0
TraesFLD2A01G084800	chr2A	34963081	34963809	0	0	0	0	0	0	1	0	0
TraesFLD2A01G084900	chr2A	35018818	35019524	0	0	0	0	0	0	0	0	0
TraesFLD2A01G085000	chr2A	35063129	35063855	0	0	0	0	0	0	0	0	0
TraesFLD2A01G085100	chr2A	35073237	35074016	0	0	0	0	0	0	0	0	0
TraesFLD2A01G085200	chr2A	35106227	35106966	0	0	0	0	0	0	0	0	0
TraesFLD2A01G085300	chr2A	35118543	35120097	0	0	0	0	0	0	0	0	0
TraesFLD2A01G085400	chr2A	35122787	35124342	0	0	0	0	0	0	0	0	0
TraesFLD2A01G085500	chr2A	35129082	35130587	0	1	2	2	0	0	6	2	0
TraesFLD2A01G085600	chr2A	35133344	35136179	5	4	16	5	3	4	9	5	8
STRG.11951	chr2A	35144592	35149381	2	1	1	2	1	3	3	1	0
TraesFLD2A01G085700	chr2A	35178125	35178709	1	1	0	0	0	2	2	0	0
STRG.11953	chr2A	35180177	35186083	1	0	0	0	0	0	0	0	2
TraesFLD2A01G085800	chr2A	35359414	35359927	0	0	0	0	0	0	0	0	0
TraesFLD2A01G085900	chr2A	35630676	35632696	0	0	0	0	0	0	0	0	0
TraesFLD2A01G086000	chr2A	35636822	35637335	0	0	0	0	0	0	0	0	0
TraesFLD2A01G086100	chr2A	35822865	35824208	0	0	0	0	0	0	0	0	0
TraesFLD2A01G086200	chr2A	35831049	35831751	0	0	0	0	0	0	0	0	0
TraesFLD2A01G086300	chr2A	35840735	35842890	3	1	0	1	2	2	11	13	24
TraesFLD2A01G086400	chr2A	35857399	35858687	0	0	0	0	0	0	0	0	0
TraesFLD2A01G086500	chr2A	35948586	35949096	0	0	0	0	0	0	0	0	0
TraesFLD2A01G086600	chr2A	35951556	35955661	68	46	69	54	55	79	89	84	91
TraesFLD2A01G086700	chr2A	35964148	35967249	39	19	38	44	20	25	34	46	25
TraesFLD2A01G086800	chr2A	35971487	35973345	0	0	0	0	0	0	0	0	0
TraesFLD2A01G086900	chr2A	35974863	35977058	0	0	0	0	0	0	0	0	0
TraesFLD2A01G087000	chr2A	35985976	35994816	10	11	5	6	25	9	17	11	17
TraesFLD2A01G087100	chr2A	36257842	36267709	27	31	31	35	37	30	38	46	45
TraesFLD2A01G087200	chr2A	36311546	36314928	0	0	0	0	0	0	0	0	0
STRG.11957	chr2A	36316421	36320838	2	2	4	0	0	2	1	1	0
TraesFLD2A01G087300	chr2A	36422582	36423221	16	10	6	21	27	11	21	28	13
TraesFLD2A01G087400	chr2A	36446080	36450999	2	11	5	5	8	10	12	13	12
TraesFLD2A01G087500	chr2A	36758748	36767243	40	42	35	37	49	33	51	54	47
TraesFLD2A01G087600	chr2A	36772633	36772969	0	0	0	0	0	0	0	0	0
TraesFLD2A01G087700	chr2A	36779286	36782095	0	0	0	0	0	0	0	0	0
TraesFLD2A01G087800	chr2A	36795361	36797692	0	0	0	0	0	0	0	0	0
TraesFLD2A01G087900	chr2A	36822422	36826178	0	0	0	0	0	0	0	0	0
TraesFLD2A01G088000	chr2A	36830637	36834081	0	0	0	0	0	0	0	0	0
TraesFLD2A01G088100	chr2A	36895973	36896988	1	0	0	1	1	1	0	2	0
TraesFLD2A01G088200	chr2A	36907802	36912873	0	0	0	0	0	0	0	0	0
TraesFLD2A01G088300	chr2A	36985596	36986284	0	0	0	0	0	0	0	0	0
TraesFLD2A01G088400	chr2A	36987543	36989564	0	1	0	0	0	0	0	0	0
TraesFLD2A01G088500	chr2A	37042277	37043329	21	25	28	14	17	16	25	27	37
STRG.11963	chr2A	37044785	37045575	3	1	0	0	5	1	1	4	4
TraesFLD2A01G088600	chr2A	37048064	37050018	44	76	69	46	55	81	81	84	116
TraesFLD2A01G088700	chr2A	37054276	37056549	0	0	0	0	0	0	0	0	0
TraesFLD2A01G088800	chr2A	37103345	37104428	2	0	1	2	3	1	8	8	7
TraesFLD2A01G088900	chr2A	37124362	37125445	0	1	0	2	6	2	6	6	8
TraesFLD2A01G089000	chr2A	37157454	37158323	0	0	0	0	0	0	0	0	0
TraesFLD2A01G089100	chr2A	37188122	37188753	589	771	353	600	894	821	585	941	848
TraesFLD2A01G089200	chr2A	37215396	37216385	1243	1280	650	1326	1448	1428	1275	1742	1414
TraesFLD2A01G089300	chr2A	37238589	37239457	380	454	263	386	498	464	445	616	534
TraesFLD2A01G089400	chr2A	37246172	37247313	595	641	351	591	736	754	611	783	695
TraesFLD2A01G089500	chr2A	37252120	37253268	548	840	400	587	833	898	502	780	868
TraesFLD2A01G089600	chr2A	37257017	37258138	145	218	225	135	218	190	122	158	177
TraesFLD2A01G089700	chr2A	37292675	37293696	120	177	159	98	144	175	97	135	159
TraesFLD2A01G089800	chr2A	37297421	37298823	0	0	0	0	0	0	0	0	0
TraesFLD2A01G089900	chr2A	37299417	37303392	0	0	0	2	0	0	0	0	3
TraesFLD2A01G090000	chr2A	37304846	37308398	0	0	0	1	0	0	0	0	0
TraesFLD2A01G090100	chr2A	37310610	37313260	96	42	70	158	74	126	200	176	199
TraesFLD2A01G090200	chr2A	37314327	37318763	77	82	79	81	109	93	96	119	104
TraesFLD2A01G090300	chr2A	37320976	37321625	3	0	0	0	1	0	1	5	2
TraesFLD2A01G090400	chr2A	37322892	37324964	3	0	0	0	1	0	1	5	2
TraesFLD2A01G090500	chr2A	37328753	37331123	2	1	3	0	2	1	3	6	7
TraesFLD2A01G090600	chr2A	37333760	37337052	4	0	2	0	0	1	1	2	1
TraesFLD2A01G090700	chr2A	37342000	37345305	3	2	1	5	4	3	3	5	8
TraesFLD2A01G090800	chr2A	37350902	37354367	0	4	3	2	0	2	6	1	12
TraesFLD2A01G090900	chr2A	37363284	37365384	0	0	0	0	0	0	0	0	0
TraesFLD2A01G091000	chr2A	37366622	37369415	0	0	0	0	0	0	0	0	0
TraesFLD2A01G091100	chr2A	37373131	37374604	1	0	1	0	2	1	8	7	7
TraesFLD2A01G091300	chr2A	37398190	37399325	1	1	2	0	1	0	1	2	2
TraesFLD2A01G091400	chr2A	37403334	37406583	7	8	3	6	11	5	7	5	5
TraesFLD2A01G091500	chr2A	37429555	37432801	1	0	0	0	0	0	1	0	0
TraesFLD2A01G091600	chr2A	37433808	37434895	0	1	0	0	0	1	3	1	4
TraesFLD2A01G091700	chr2A	37455245	37455596	6	2	3	3	5	5	5	8	12
TraesFLD2A01G091800	chr2A	37465970	37468355	0	0	0	0	0	0	0	0	0
TraesFLD2A01G091900	chr2A	37612501	37624819	58	49	76	65	75	73	55	63	76
TraesFLD2A01G092000	chr2A	37708185	37711443	46	36	58	57	66	73	65	64	70
TraesFLD2A01G092100	chr2A	37719561	37722845	2	0	1	0	1	0	0	0	1
TraesFLD2A01G092200	chr2A	37725829	37726959	0	0	0	0	0	0	3	5	7
TraesFLD2A01G092300	chr2A	37731452	37732577	8	1	7	9	5	6	5	14	6
TraesFLD2A01G092400	chr2A	37910611	37912298	0	0	0	0	0	0	0	0	0
STRG.11995	chr2A	37985090	37986642	2	1	0	2	1	1	1	0	1
TraesFLD2A01G092500	chr2A	38267843	38269490	0	0	0	0	0	0	0	0	0
TraesFLD2A01G092600	chr2A	38275151	38276602	11	12	12	8	16	2	13	23	16
TraesFLD2A01G092700	chr2A	38307658	38308508	0	0	0	0	0	0	0	0	0
STRG.11997	chr2A	38328783	38330539	26	10	29	20	15	6	25	14	15
TraesFLD2A01G092800	chr2A	38333528	38334905	2	2	0	1	0	0	0	5	2
TraesFLD2A01G092900	chr2A	38452484	38453044	0	0	0	0	0	0	0	0	0
TraesFLD2A01G093000	chr2A	38467018	38471114	0	0	0	0	0	0	0	0	0
TraesFLD2A01G093100	chr2A	38523346	38527755	14	13	14	23	17	18	23	34	26
TraesFLD2A01G093200	chr2A	38528162	38532697	19	14	17	14	17	23	16	31	18
TraesFLD2A01G093300	chr2A	38621969	38624652	31	15	24	43	61	96	189	219	321
STRG.12001	chr2A	38758049	38759816	1	1	5	0	2	7	10	4	6
STRG.12003	chr2A	38869593	38872294	0	0	1	1	2	2	1	8	4
STRG.12004	chr2A	38883050	38887094	58	66	40	65	118	100	118	200	142
TraesFLD2A01G093400	chr2A	38883462	38886834	58	66	40	65	118	100	118	200	142
TraesFLD2A01G093500	chr2A	38984298	38989940	12	9	11	5	12	15	16	14	10
TraesFLD2A01G093600	chr2A	38994940	38999081	0	1	1	1	5	3	1	5	3
STRG.12005	chr2A	38997274	38999421	0	1	1	1	5	3	1	5	3
TraesFLD2A01G093700	chr2A	39003035	39006691	15	18	10	17	14	8	16	23	12
TraesFLD2A01G093800	chr2A	39031210	39032725	3	0	1	3	2	1	2	8	2
TraesFLD2A01G093900	chr2A	39419401	39420761	0	0	0	0	0	0	0	0	0
TraesFLD2A01G094000	chr2A	39467367	39504869	0	0	0	0	0	0	0	0	0
TraesFLD2A01G094100	chr2A	39508464	39511592	12	16	19	20	14	20	12	16	5
TraesFLD2A01G094200	chr2A	39513272	39515080	0	0	0	0	0	0	0	0	0
TraesFLD2A01G094300	chr2A	39593725	39601184	0	0	0	0	0	0	0	0	0
TraesFLD2A01G094400	chr2A	39620150	39630471	0	0	0	0	0	1	0	0	0
TraesFLD2A01G094500	chr2A	39637686	39640222	0	0	0	0	0	0	0	0	0
TraesFLD2A01G094600	chr2A	39688271	39691459	15	3	7	8	7	5	3	3	6
TraesFLD2A01G094700	chr2A	39713062	39714676	0	0	0	0	0	0	0	1	0
TraesFLD2A01G094800	chr2A	39721857	39739650	0	0	0	0	0	0	0	0	0
TraesFLD2A01G094900	chr2A	39752390	39757562	0	0	0	0	2	0	0	1	0
TraesFLD2A01G095000	chr2A	39769927	39776558	4	2	9	4	4	5	5	3	7
TraesFLD2A01G095100	chr2A	39822594	39823995	21	9	13	22	15	12	19	16	16
TraesFLD2A01G095200	chr2A	39888709	39893704	0	0	0	0	0	0	0	0	0
TraesFLD2A01G095300	chr2A	39959302	39981905	0	0	0	0	0	0	0	0	0
TraesFLD2A01G095400	chr2A	39987465	39987633	0	0	0	0	0	0	0	0	0
TraesFLD2A01G095500	chr2A	39996388	39999605	0	0	0	0	0	0	0	0	0
TraesFLD2A01G095600	chr2A	40040498	40041003	0	0	0	0	0	0	0	0	0
TraesFLD2A01G095700	chr2A	40122814	40126638	11	10	15	16	13	11	6	16	21
TraesFLD2A01G095800	chr2A	40128398	40136227	23	23	33	25	18	12	24	19	32
TraesFLD2A01G095900	chr2A	40272634	40278626	0	0	0	0	1	0	0	0	0
TraesFLD2A01G096000	chr2A	40284041	40289741	2	2	3	0	0	1	0	0	2
TraesFLD2A01G096100	chr2A	40360681	40361419	0	0	0	0	0	0	0	0	0
TraesFLD2A01G096200	chr2A	40368342	40372617	63	26	44	54	32	37	75	76	73
TraesFLD2A01G096400	chr2A	40381530	40382173	0	0	0	0	0	0	0	0	0
TraesFLD2A01G096500	chr2A	40383737	40384148	0	0	0	0	0	0	0	0	0
TraesFLD2A01G096600	chr2A	40385588	40389378	0	0	0	0	0	0	0	0	0
TraesFLD2A01G096700	chr2A	40392754	40399747	0	0	0	0	0	0	0	0	0
TraesFLD2A01G096800	chr2A	40465125	40465869	0	0	0	0	0	0	0	0	0
TraesFLD2A01G096900	chr2A	40468451	40470069	0	0	0	0	0	0	0	0	0
TraesFLD2A01G097000	chr2A	40522166	40524529	0	0	0	0	0	0	0	0	0
TraesFLD2A01G097100	chr2A	40572407	40575459	0	0	0	0	0	0	0	0	0
TraesFLD2A01G097200	chr2A	40581964	40644663	0	0	0	0	0	0	0	0	0
TraesFLD2A01G097300	chr2A	40661246	40661483	0	0	0	0	0	0	0	0	0
STRG.12019	chr2A	40663034	40667601	1	0	0	0	1	0	0	0	0
TraesFLD2A01G097400	chr2A	40663034	40667601	1	0	0	0	1	0	0	0	0
TraesFLD2A01G097500	chr2A	40674549	40679913	0	0	0	0	0	0	0	0	0
TraesFLD2A01G097600	chr2A	40688299	40689709	0	0	0	0	0	0	0	0	0
STRG.12018	chr2A	40819717	40820842	3	2	3	2	1	2	2	2	1
TraesFLD2A01G097700	chr2A	40850738	40852256	0	0	0	0	0	0	0	0	0
STRG.12020	chr2A	40900008	40903783	0	1	0	0	1	0	0	0	0
TraesFLD2A01G097800	chr2A	40900008	40903783	0	1	0	0	1	0	0	0	0
TraesFLD2A01G097900	chr2A	40984094	40994628	0	0	0	0	0	0	0	0	0
TraesFLD2A01G098000	chr2A	41061440	41064426	14	3	8	9	9	8	11	11	11
TraesFLD2A01G098100	chr2A	41074109	41075618	0	1	0	0	2	1	0	0	0
TraesFLD2A01G098200	chr2A	41193554	41195477	0	0	0	0	0	0	0	0	0
TraesFLD2A01G098300	chr2A	41288726	41289368	31	81	168	33	59	81	22	38	48
TraesFLD2A01G098400	chr2A	41358091	41359378	0	0	0	0	0	0	0	0	0
TraesFLD2A01G098500	chr2A	41366457	41369921	0	0	0	0	0	0	0	0	0
TraesFLD2A01G098600	chr2A	41372405	41373744	0	0	0	0	0	0	0	0	0
TraesFLD2A01G098700	chr2A	41409579	41411033	0	0	0	0	0	0	0	0	0
TraesFLD2A01G098800	chr2A	41499062	41499689	0	0	0	0	0	0	0	0	0
TraesFLD2A01G098900	chr2A	41502157	41502719	0	0	0	0	0	0	0	0	0
TraesFLD2A01G099000	chr2A	41590473	41591909	0	0	0	0	0	0	0	0	0
TraesFLD2A01G099100	chr2A	41603239	41605920	2	0	0	0	0	0	0	0	2
TraesFLD2A01G099200	chr2A	41715372	41715939	0	0	0	0	0	0	0	0	0
TraesFLD2A01G099300	chr2A	41718243	41723615	9	5	3	5	5	4	3	5	4
TraesFLD2A01G099400	chr2A	41734484	41735882	0	0	0	0	0	0	0	0	0
TraesFLD2A01G099500	chr2A	41974570	41977059	0	0	0	0	0	0	0	0	0
TraesFLD2A01G099600	chr2A	42111105	42114265	290	266	223	280	350	299	279	401	195
TraesFLD2A01G099700	chr2A	42117270	42117987	0	0	0	0	0	0	0	0	0
TraesFLD2A01G099800	chr2A	42125841	42139968	123	80	138	134	104	84	124	143	97
TraesFLD2A01G099900	chr2A	42172163	42172877	0	0	0	0	0	0	0	0	0
TraesFLD2A01G100000	chr2A	42313410	42314561	0	0	0	2	0	0	0	1	0
TraesFLD2A01G100100	chr2A	42340958	42349319	77	66	83	84	86	77	92	79	94
TraesFLD2A01G100200	chr2A	42547097	42550773	1	1	3	5	1	4	2	5	3
TraesFLD2A01G100300	chr2A	42565964	42568455	32	27	35	33	24	26	61	37	35
STRG.12034	chr2A	42692118	42692465	10	9	12	8	15	11	17	11	12
STRG.12035	chr2A	42698548	42702557	12	12	18	11	15	15	20	12	15
STRG.12036	chr2A	42711023	42711753	9	10	12	8	16	10	16	12	12
STRG.12037	chr2A	42720639	42721149	1	2	2	1	2	3	5	2	1
STRG.12033	chr2A	42828775	42830120	4	1	3	3	3	3	3	3	1
TraesFLD2A01G100400	chr2A	43453906	43455475	0	0	0	0	0	0	0	0	0
TraesFLD2A01G100500	chr2A	43469251	43470225	0	0	0	0	0	0	0	0	0
TraesFLD2A01G100600	chr2A	43489078	43490378	0	0	0	0	0	0	0	0	0
TraesFLD2A01G100800	chr2A	43490793	43491358	0	0	0	0	0	0	0	0	0
TraesFLD2A01G100900	chr2A	43495660	43497361	0	0	0	0	0	0	0	0	0
TraesFLD2A01G101000	chr2A	43510960	43512262	0	0	0	0	0	0	0	0	0
TraesFLD2A01G101100	chr2A	43513771	43520130	4	7	6	7	7	6	8	11	4
TraesFLD2A01G101200	chr2A	43566781	43567363	0	0	0	0	0	0	0	0	0
TraesFLD2A01G101300	chr2A	43612913	43613393	0	0	0	0	0	0	0	0	0
TraesFLD2A01G101400	chr2A	43620597	43621722	0	0	0	0	0	0	0	0	0
TraesFLD2A01G101500	chr2A	43655629	43656736	0	0	0	0	0	0	0	0	0
TraesFLD2A01G101600	chr2A	43660114	43661754	0	0	0	0	0	0	0	0	0
TraesFLD2A01G101700	chr2A	43664411	43664873	0	0	0	0	0	0	0	0	0
TraesFLD2A01G101800	chr2A	43673999	43674762	0	0	0	0	0	0	0	0	0
TraesFLD2A01G101900	chr2A	43678127	43685083	0	0	0	0	0	0	0	0	0
TraesFLD2A01G102000	chr2A	43686836	43687046	0	0	0	0	0	0	0	0	0
TraesFLD2A01G102100	chr2A	43723633	43726111	0	0	0	0	0	0	0	0	0
TraesFLD2A01G102200	chr2A	43746383	43747619	0	0	0	0	0	0	0	0	0
TraesFLD2A01G102300	chr2A	43846402	43847635	0	0	0	0	0	0	0	0	0
TraesFLD2A01G102400	chr2A	44002622	44003084	0	0	0	0	0	0	0	0	0
TraesFLD2A01G102500	chr2A	44016019	44016355	0	0	0	0	0	0	0	0	0
TraesFLD2A01G102600	chr2A	44024521	44026382	0	0	0	0	0	0	0	0	0
TraesFLD2A01G102700	chr2A	44031848	44032568	0	0	0	0	0	0	0	0	0
TraesFLD2A01G102800	chr2A	44043746	44045732	0	0	0	0	0	0	0	0	0
TraesFLD2A01G102900	chr2A	44053824	44056323	0	0	0	0	0	0	0	0	0
TraesFLD2A01G103000	chr2A	44063928	44064909	0	1	1	2	1	1	1	0	2
STRG.12040	chr2A	44130467	44134412	63	29	28	54	42	42	54	77	42
TraesFLD2A01G103100	chr2A	44130467	44134412	63	29	28	54	42	42	54	77	42
TraesFLD2A01G103200	chr2A	44134977	44137341	0	1	0	1	0	0	1	0	0
TraesFLD2A01G103300	chr2A	44140532	44145527	7	6	1	3	5	10	12	15	20
TraesFLD2A01G103400	chr2A	44146227	44148621	0	0	0	0	0	0	0	0	0
TraesFLD2A01G103500	chr2A	44148765	44150913	0	3	0	1	0	0	1	1	0
TraesFLD2A01G103600	chr2A	44212418	44213718	0	0	0	0	0	1	0	0	0
STRG.12045	chr2A	44215545	44217371	2	5	3	5	5	4	8	6	4
STRG.12046	chr2A	44218076	44218403	2	5	3	5	5	4	8	5	4
TraesFLD2A01G103700	chr2A	44222577	44225633	2	0	1	0	3	0	3	1	2
TraesFLD2A01G103800	chr2A	44227813	44228748	0	4	8	0	4	7	5	3	6
TraesFLD2A01G103900	chr2A	44230599	44233310	0	1	2	0	1	2	2	2	0
TraesFLD2A01G104000	chr2A	44279356	44281030	0	0	0	0	0	0	0	0	0
TraesFLD2A01G104100	chr2A	44291972	44293386	0	0	0	0	0	0	0	0	0
TraesFLD2A01G104200	chr2A	44323594	44325544	0	0	0	0	0	0	0	0	0
TraesFLD2A01G104300	chr2A	44473590	44477233	0	0	0	0	0	0	0	0	0
TraesFLD2A01G104400	chr2A	44480922	44481880	0	0	0	0	0	0	0	0	0
TraesFLD2A01G104500	chr2A	44491725	44493487	0	0	0	0	0	0	0	0	0
TraesFLD2A01G104600	chr2A	44504290	44505306	0	0	0	0	0	0	0	0	0
TraesFLD2A01G104700	chr2A	44719583	44723758	47	25	35	46	49	39	46	35	46
TraesFLD2A01G104800	chr2A	44742987	44749182	0	0	0	0	0	0	0	0	0
TraesFLD2A01G104900	chr2A	44763067	44763525	0	0	0	0	0	0	0	0	0
TraesFLD2A01G105000	chr2A	44790530	44791916	0	0	1	3	2	0	0	0	3
TraesFLD2A01G105100	chr2A	44796056	44797201	0	0	0	0	0	0	0	0	0
TraesFLD2A01G105200	chr2A	44812349	44813304	0	0	0	0	0	0	0	0	0
TraesFLD2A01G105300	chr2A	44836429	44836865	0	0	0	0	0	0	0	0	0
TraesFLD2A01G105400	chr2A	44893252	44895257	4	3	1	7	3	2	6	3	3
TraesFLD2A01G105500	chr2A	44901667	44904413	4	0	3	5	1	3	7	4	2
TraesFLD2A01G105600	chr2A	44978185	44978764	0	0	0	0	0	0	0	0	0
TraesFLD2A01G105700	chr2A	44981887	44991427	0	0	0	0	0	0	0	0	0
TraesFLD2A01G105800	chr2A	44993068	44993857	0	0	0	0	0	0	0	0	0
TraesFLD2A01G105900	chr2A	45000997	45001995	0	0	0	0	0	0	0	0	0
TraesFLD2A01G106000	chr2A	45014580	45015539	0	0	0	0	0	0	0	0	0
TraesFLD2A01G106100	chr2A	45022722	45026019	1	1	2	0	0	1	2	1	1
TraesFLD2A01G106200	chr2A	45164532	45170296	23	19	23	18	20	17	23	29	21
TraesFLD2A01G106300	chr2A	45171200	45175014	123	155	131	138	157	167	170	267	220
TraesFLD2A01G106400	chr2A	45175877	45178184	0	0	0	0	0	0	0	0	0
TraesFLD2A01G106500	chr2A	45283545	45284205	0	0	0	0	0	0	0	0	0
STRG.12056	chr2A	45290674	45292159	0	3	4	0	1	0	1	0	2
STRG.12057	chr2A	45292241	45292940	0	3	4	0	1	0	1	0	2
TraesFLD2A01G106600	chr2A	45299957	45301922	2	0	1	1	1	1	0	0	0
TraesFLD2A01G106700	chr2A	45325022	45326816	6	1	7	2	5	6	5	7	4
TraesFLD2A01G106800	chr2A	45352935	45354916	0	0	0	0	0	0	0	0	0
TraesFLD2A01G106900	chr2A	45358357	45360067	3	1	2	0	1	0	0	2	0
STRG.12061	chr2A	45493972	45496333	1	1	1	1	0	2	1	1	1
TraesFLD2A01G107000	chr2A	45938517	45939718	0	0	0	0	0	0	0	0	0
TraesFLD2A01G107100	chr2A	46023561	46028375	0	0	0	0	0	0	0	0	0
TraesFLD2A01G107200	chr2A	46043419	46045124	0	0	0	0	0	0	0	0	0
TraesFLD2A01G107300	chr2A	46291485	46293386	164	164	218	162	194	239	226	220	250
TraesFLD2A01G107400	chr2A	46296903	46297488	0	0	0	0	0	0	0	0	0
TraesFLD2A01G107500	chr2A	46371745	46371967	0	0	0	0	0	0	0	0	0
TraesFLD2A01G107600	chr2A	46372421	46372619	0	0	0	0	0	0	0	0	0
TraesFLD2A01G107700	chr2A	46377421	46379342	150	144	198	158	162	173	168	185	185
TraesFLD2A01G107800	chr2A	46381799	46386396	0	0	0	0	0	0	0	0	0
STRG.12064	chr2A	46386557	46387317	1	0	1	1	2	0	3	1	0
STRG.12065	chr2A	46391778	46393215	1	0	3	1	2	0	3	1	0
TraesFLD2A01G108000	chr2A	46393843	46397031	3	1	8	2	10	11	47	33	47
TraesFLD2A01G108100	chr2A	46401911	46404932	0	0	0	0	0	0	4	1	1
TraesFLD2A01G108200	chr2A	46412531	46425316	0	0	0	0	0	0	0	0	0
STRG.12068	chr2A	46418103	46423453	2	2	0	5	0	3	1	2	3
TraesFLD2A01G108300	chr2A	46582899	46583202	0	0	0	0	0	0	0	0	0
TraesFLD2A01G108400	chr2A	46592421	46593696	0	0	0	0	0	0	0	0	0
TraesFLD2A01G108500	chr2A	46612234	46615475	35	30	25	32	27	30	32	48	25
TraesFLD2A01G108600	chr2A	46646297	46647572	0	0	0	0	0	0	0	0	0
STRG.12074	chr2A	46666142	46667732	4	3	2	2	1	0	2	0	0
TraesFLD2A01G108700	chr2A	46669301	46678826	38	37	35	30	45	32	29	45	40
TraesFLD2A01G108800	chr2A	46688706	46690047	10	17	16	10	10	9	10	11	9
TraesFLD2A01G108900	chr2A	46832189	46832894	1	6	6	1	9	3	8	9	1
TraesFLD2A01G109000	chr2A	46887224	46887954	0	0	0	0	0	0	0	0	0
TraesFLD2A01G109100	chr2A	46953548	46954324	0	0	0	0	0	0	0	0	0
TraesFLD2A01G109200	chr2A	46981377	46982103	2	1	0	2	1	1	4	3	5
TraesFLD2A01G109300	chr2A	46985443	46988279	1682	2383	3368	1548	2112	1671	1457	1933	1916
TraesFLD2A01G109400	chr2A	47037429	47040726	10	6	7	7	5	5	2	9	7
TraesFLD2A01G109500	chr2A	47046094	47055775	13	5	14	15	8	10	22	22	12
TraesFLD2A01G109600	chr2A	47080687	47083040	0	0	0	0	0	0	0	0	0
TraesFLD2A01G109700	chr2A	47376069	47376870	0	0	0	0	0	0	0	0	0
TraesFLD2A01G109800	chr2A	47379780	47380599	0	0	0	0	0	0	0	0	0
TraesFLD2A01G109900	chr2A	47424178	47424838	0	0	0	0	0	0	0	0	0
TraesFLD2A01G110000	chr2A	47438413	47442080	0	0	0	0	0	0	0	0	0
TraesFLD2A01G110100	chr2A	47477593	47478697	0	0	0	0	0	0	0	0	0
TraesFLD2A01G110200	chr2A	47481512	47482271	0	0	0	0	0	0	0	0	0
TraesFLD2A01G110300	chr2A	47519491	47520493	0	0	0	0	0	0	0	0	0
TraesFLD2A01G110400	chr2A	47526223	47526571	0	0	0	0	0	0	0	0	0
TraesFLD2A01G110500	chr2A	47535855	47536731	0	0	0	0	0	0	0	0	0
STRG.12079	chr2A	47638085	47642505	8	7	6	9	5	11	4	9	7
STRG.12080	chr2A	47643058	47643499	8	7	5	8	5	10	4	8	7
STRG.12081	chr2A	47643598	47644508	3	0	1	1	2	1	1	1	2
TraesFLD2A01G110600	chr2A	47644720	47646053	0	0	0	0	0	0	0	1	0
TraesFLD2A01G110700	chr2A	47770058	47774535	79	54	49	68	61	51	89	90	83
TraesFLD2A01G110800	chr2A	47783620	47783947	0	2	1	1	0	0	1	0	1
TraesFLD2A01G110900	chr2A	48419225	48419894	0	0	0	0	0	0	0	0	0
TraesFLD2A01G111000	chr2A	48486748	48487138	0	0	0	0	0	0	0	0	0
TraesFLD2A01G111100	chr2A	48511126	48514104	6	1	3	3	3	3	3	7	2
TraesFLD2A01G111200	chr2A	48544477	48544912	0	0	0	0	0	0	0	0	0
TraesFLD2A01G111300	chr2A	48657815	48658253	0	0	0	0	0	0	0	0	0
TraesFLD2A01G111400	chr2A	48703333	48706406	3	1	2	3	1	5	6	2	1
TraesFLD2A01G111500	chr2A	48707472	48712537	15	13	7	11	10	12	24	16	12
TraesFLD2A01G111600	chr2A	48720974	48722147	8	8	6	7	2	4	14	13	16
TraesFLD2A01G111700	chr2A	48759805	48763484	4	10	3	5	3	6	5	5	8
STRG.12088	chr2A	48810410	48811636	0	1	2	1	1	2	0	0	3
STRG.12090	chr2A	48817232	48819788	0	1	3	0	2	2	0	3	2
STRG.12091	chr2A	48981907	48984632	2	1	3	3	1	5	0	2	2
STRG.12092	chr2A	48984788	48988212	3	1	1	2	4	1	2	4	3
TraesFLD2A01G111800	chr2A	48993788	48994220	0	0	0	0	0	0	0	0	0
STRG.12093	chr2A	49120566	49120903	4	2	4	3	10	5	18	5	15
STRG.12094	chr2A	49121825	49122680	4	2	4	3	10	5	18	5	15
STRG.12095	chr2A	49122779	49122986	4	2	3	3	10	5	18	5	15
STRG.12096	chr2A	49123085	49124060	4	2	3	3	9	5	18	5	15
STRG.12097	chr2A	49124159	49124675	4	2	3	3	9	5	18	5	15
TraesFLD2A01G111900	chr2A	49335056	49335702	0	0	0	0	0	0	0	0	0
TraesFLD2A01G112000	chr2A	49360612	49360927	0	0	0	0	0	0	0	0	0
TraesFLD2A01G112100	chr2A	49394149	49394771	0	0	0	0	0	0	0	0	0
TraesFLD2A01G112200	chr2A	49400954	49401626	0	0	0	0	0	0	0	0	0
TraesFLD2A01G112400	chr2A	49410672	49411269	0	0	0	0	0	0	0	0	0
TraesFLD2A01G112500	chr2A	49451373	49461640	11	5	6	6	6	8	6	5	9
STRG.12098	chr2A	49649143	49650901	1	1	0	5	1	0	3	1	1
STRG.12099	chr2A	49653199	49655125	1	1	0	5	1	0	3	0	1
STRG.12100	chr2A	49655265	49655581	1	1	0	4	1	0	2	0	1
STRG.12101	chr2A	49667591	49669817	1	2	0	3	1	2	3	1	0
TraesFLD2A01G112700	chr2A	49806081	49806762	0	0	0	0	0	0	0	0	0
TraesFLD2A01G112800	chr2A	49808980	49809919	0	0	0	0	0	0	0	0	0
TraesFLD2A01G112900	chr2A	49829811	49831515	0	0	0	0	0	0	0	0	0
TraesFLD2A01G113000	chr2A	49839548	49842798	12	13	33	25	22	9	19	9	17
TraesFLD2A01G113100	chr2A	49938486	49943266	0	0	0	0	0	0	0	0	0
TraesFLD2A01G113200	chr2A	50098486	50099479	0	1	2	1	1	2	0	4	4
TraesFLD2A01G113300	chr2A	50172274	50174290	0	0	0	0	0	0	0	0	0
TraesFLD2A01G113400	chr2A	50192772	50193117	0	0	0	0	0	0	0	0	0
TraesFLD2A01G113500	chr2A	50215996	50218974	0	0	0	0	0	0	0	0	0
TraesFLD2A01G113600	chr2A	50323249	50324799	41	22	35	40	32	38	55	50	56
TraesFLD2A01G113700	chr2A	50327785	50332846	8	3	9	10	13	10	11	9	6
TraesFLD2A01G113800	chr2A	50388968	50390006	0	0	0	0	0	0	0	0	0
TraesFLD2A01G113900	chr2A	50489613	50492624	2	0	0	0	0	0	0	0	0
TraesFLD2A01G114000	chr2A	50527066	50527291	0	0	0	0	0	0	0	0	0
TraesFLD2A01G114100	chr2A	50552079	50553199	2	1	1	1	1	1	2	2	0
TraesFLD2A01G114200	chr2A	50557162	50561239	23	18	13	23	17	29	27	24	33
TraesFLD2A01G114300	chr2A	50615045	50619973	1	0	2	5	2	2	2	5	1
TraesFLD2A01G114400	chr2A	50638831	50639692	3	1	8	4	3	4	4	5	9
TraesFLD2A01G114500	chr2A	50847101	50853109	0	0	0	0	1	0	0	1	1
TraesFLD2A01G114600	chr2A	50862626	50864102	0	2	3	3	4	5	1	1	4
TraesFLD2A01G114700	chr2A	50924330	50924474	0	0	0	0	0	0	0	0	0
TraesFLD2A01G114800	chr2A	50925211	50925403	0	0	0	0	0	0	0	0	0
TraesFLD2A01G114900	chr2A	50936402	50937337	15	6	3	6	5	4	11	6	7
TraesFLD2A01G115000	chr2A	51286537	51289873	301	258	311	335	373	315	457	387	510
TraesFLD2A01G115100	chr2A	51298264	51300073	19	4	6	24	6	7	6	6	13
TraesFLD2A01G115200	chr2A	51332816	51333407	0	0	0	0	0	0	0	0	0
TraesFLD2A01G115300	chr2A	51350529	51353378	0	0	0	0	0	0	0	0	0
TraesFLD2A01G115400	chr2A	51438632	51439538	0	0	0	0	0	0	0	0	0
STRG.12117	chr2A	51440367	51441667	0	0	1	2	3	1	7	16	15
TraesFLD2A01G115500	chr2A	51443489	51445016	0	0	0	0	0	0	0	0	0
TraesFLD2A01G115600	chr2A	51450152	51452231	1	1	0	0	1	2	10	5	5
STRG.12119	chr2A	51460301	51462768	0	0	0	1	0	0	8	3	7
STRG.12120	chr2A	51491803	51495276	0	1	0	0	0	1	2	3	4
TraesFLD2A01G115700	chr2A	51533796	51534300	0	0	0	0	0	0	0	0	0
TraesFLD2A01G115800	chr2A	51579100	51580093	0	0	0	0	0	0	0	0	0
TraesFLD2A01G115900	chr2A	51586523	51587081	0	0	0	0	0	0	0	0	0
TraesFLD2A01G116000	chr2A	51600133	51600584	0	0	0	0	0	0	0	0	0
TraesFLD2A01G116100	chr2A	51620814	51621807	0	0	0	0	0	0	0	0	0
TraesFLD2A01G116200	chr2A	51647985	51648960	0	0	0	0	0	0	0	0	0
TraesFLD2A01G116300	chr2A	51668138	51668615	0	0	0	0	0	0	0	0	0
TraesFLD2A01G116400	chr2A	51779421	51779899	0	0	0	0	0	0	0	0	0
TraesFLD2A01G116500	chr2A	51873637	51880250	0	0	0	0	0	0	0	0	0
TraesFLD2A01G116600	chr2A	52110384	52117176	0	0	0	0	0	0	0	0	0
STRG.12121	chr2A	52192788	52200525	10	3	9	9	12	6	12	13	11
TraesFLD2A01G116700	chr2A	52193041	52196788	10	3	9	9	12	6	12	13	11
TraesFLD2A01G116800	chr2A	52895667	52896132	0	0	0	0	0	0	0	0	0
TraesFLD2A01G116900	chr2A	52902578	52904615	0	1	1	0	0	1	3	0	0
TraesFLD2A01G117000	chr2A	52910593	52912773	8	5	4	8	5	4	8	6	8
TraesFLD2A01G117100	chr2A	53142578	53143270	0	0	0	0	0	0	0	0	0
TraesFLD2A01G117200	chr2A	53154485	53154791	49	32	11	45	33	38	45	91	42
TraesFLD2A01G117300	chr2A	53162173	53162470	1	1	0	1	1	0	0	0	0
TraesFLD2A01G117400	chr2A	53169995	53171313	0	0	0	0	0	0	0	0	0
TraesFLD2A01G117500	chr2A	53184953	53193244	0	0	0	1	0	1	1	1	1
TraesFLD2A01G117600	chr2A	53221732	53225518	0	0	0	0	0	0	0	0	0
TraesFLD2A01G117700	chr2A	53256919	53259287	0	0	0	0	0	0	0	1	0
TraesFLD2A01G117800	chr2A	53263410	53265313	0	0	0	0	0	0	0	0	0
TraesFLD2A01G117900	chr2A	53432990	53435257	0	2	0	0	1	2	0	5	3
TraesFLD2A01G118000	chr2A	53456737	53457383	0	0	0	0	0	0	0	0	0
TraesFLD2A01G118100	chr2A	54015665	54016304	0	0	0	0	0	0	0	0	0
TraesFLD2A01G118200	chr2A	54033341	54034216	0	0	0	0	0	0	0	0	0
TraesFLD2A01G118300	chr2A	54056219	54057571	0	0	0	0	0	1	0	0	0
STRG.12125	chr2A	54135547	54136804	2	5	1	2	3	2	3	1	1
TraesFLD2A01G118400	chr2A	54145163	54146390	0	0	0	0	0	0	0	0	0
TraesFLD2A01G118500	chr2A	54191922	54193152	29	13	23	27	21	28	31	22	20
TraesFLD2A01G118600	chr2A	54195406	54198481	87	76	95	90	92	54	79	92	73
TraesFLD2A01G118700	chr2A	54202700	54203838	2	7	4	6	3	3	4	6	6
TraesFLD2A01G118800	chr2A	54240202	54241003	0	0	0	0	0	0	0	0	0
TraesFLD2A01G118900	chr2A	54270465	54275199	19	17	23	16	19	16	25	18	22
TraesFLD2A01G119000	chr2A	54277617	54277869	3	0	0	2	0	0	0	1	0
TraesFLD2A01G119100	chr2A	54281728	54283556	24	22	42	23	35	36	46	35	39
TraesFLD2A01G119200	chr2A	54556734	54557049	0	0	0	0	0	0	0	0	0
TraesFLD2A01G119300	chr2A	54584438	54585587	4	0	1	1	1	1	2	4	2
TraesFLD2A01G119400	chr2A	54593588	54593810	0	0	0	0	0	0	0	0	0
TraesFLD2A01G119500	chr2A	54679779	54680915	0	0	0	0	0	0	0	0	0
TraesFLD2A01G119600	chr2A	54726853	54733056	0	1	0	0	0	0	0	0	0
TraesFLD2A01G119700	chr2A	54738466	54738936	0	0	0	0	0	0	0	0	0
TraesFLD2A01G119800	chr2A	54788386	54788819	0	0	0	0	0	0	0	0	0
TraesFLD2A01G119900	chr2A	54960336	54960600	0	0	0	0	0	0	0	0	0
TraesFLD2A01G120000	chr2A	54996836	54999180	0	0	0	0	0	1	0	1	2
TraesFLD2A01G120100	chr2A	55205805	55207353	8	1	6	9	5	7	12	15	6
TraesFLD2A01G120200	chr2A	55222846	55232858	1	0	1	2	2	1	2	1	2
TraesFLD2A01G120300	chr2A	55233153	55233632	0	0	0	0	0	0	0	0	0
TraesFLD2A01G120400	chr2A	55234674	55244435	7	6	16	8	15	12	14	13	11
TraesFLD2A01G120500	chr2A	55491222	55495149	10	3	8	6	9	7	8	11	8
TraesFLD2A01G120600	chr2A	55539776	55540799	911	929	844	919	1043	850	897	1206	1090
TraesFLD2A01G120700	chr2A	55590172	55592075	0	0	0	0	1	0	0	0	1
TraesFLD2A01G120800	chr2A	55629253	55630926	0	0	0	0	0	0	0	0	0
STRG.12140	chr2A	55767726	55768725	2	3	0	0	1	1	4	2	2
STRG.12141	chr2A	55768814	55769102	2	3	0	0	1	1	4	2	2
STRG.12142	chr2A	55769183	55770418	2	3	0	0	1	1	4	2	1
STRG.12143	chr2A	55770519	55770783	2	2	0	0	1	1	3	2	1
STRG.12144	chr2A	55770863	55771359	1	1	0	0	0	0	3	2	1
TraesFLD2A01G120900	chr2A	56159518	56165540	36	33	51	53	28	40	53	44	46
TraesFLD2A01G121000	chr2A	56237367	56240401	0	0	0	0	0	0	0	0	0
TraesFLD2A01G121100	chr2A	56243252	56251014	0	0	1	0	0	0	0	0	0
TraesFLD2A01G121200	chr2A	56366197	56369722	1	3	2	3	5	1	5	1	4
TraesFLD2A01G121300	chr2A	56441596	56442193	0	0	0	0	0	0	0	0	0
TraesFLD2A01G121400	chr2A	56459558	56464384	6	5	5	7	5	6	8	10	3
TraesFLD2A01G121500	chr2A	56479278	56483687	17	20	22	29	20	13	25	36	27
TraesFLD2A01G121600	chr2A	56595374	56595923	0	0	0	0	0	0	0	0	0
TraesFLD2A01G121700	chr2A	56597028	56601317	0	0	0	0	0	0	0	0	0
TraesFLD2A01G121800	chr2A	57217733	57219227	45	38	20	35	29	32	57	52	49
TraesFLD2A01G121900	chr2A	57266403	57266619	0	0	0	0	0	0	0	0	0
TraesFLD2A01G122000	chr2A	57273562	57276937	6	3	5	8	10	10	6	11	11
TraesFLD2A01G122100	chr2A	57308925	57309906	0	0	0	0	0	0	0	0	0
TraesFLD2A01G122200	chr2A	57331100	57333080	2	4	6	2	4	1	7	2	4
TraesFLD2A01G122300	chr2A	57341400	57342566	42	23	35	69	50	65	73	84	73
TraesFLD2A01G122400	chr2A	57481776	57482721	0	0	0	0	0	0	0	0	0
TraesFLD2A01G122500	chr2A	57790538	57794039	45	36	28	54	41	43	59	82	45
TraesFLD2A01G122600	chr2A	57810715	57813987	396	393	522	444	425	410	383	412	455
TraesFLD2A01G122700	chr2A	57851047	57854528	0	0	0	0	0	0	0	0	0
TraesFLD2A01G122800	chr2A	57858925	57862077	28	32	28	30	28	31	35	22	25
TraesFLD2A01G122900	chr2A	57863454	57871756	2	2	3	3	5	2	1	4	3
TraesFLD2A01G123000	chr2A	57874611	57876570	0	0	0	0	0	0	0	0	0
TraesFLD2A01G123100	chr2A	57878500	57880060	340	207	210	405	347	377	523	673	621
TraesFLD2A01G123200	chr2A	57880671	57882333	1	2	1	3	3	0	1	1	4
TraesFLD2A01G123300	chr2A	57882742	57885892	3	2	2	6	3	0	4	4	6
TraesFLD2A01G123400	chr2A	57940824	57946293	0	0	0	1	0	1	0	1	0
TraesFLD2A01G123500	chr2A	57963956	57969313	12	9	4	13	6	5	8	7	6
TraesFLD2A01G123600	chr2A	58229597	58233141	4	5	10	4	7	7	8	5	6
TraesFLD2A01G123700	chr2A	58237161	58238507	1	1	5	6	7	10	20	14	27
TraesFLD2A01G123800	chr2A	58301429	58302188	0	0	0	0	0	0	1	0	0
TraesFLD2A01G123900	chr2A	58364644	58365409	0	0	0	0	0	0	0	0	0
TraesFLD2A01G124000	chr2A	58391751	58392879	0	0	0	0	0	0	0	0	0
TraesFLD2A01G124100	chr2A	58411413	58414099	0	0	0	0	0	0	0	0	0
TraesFLD2A01G124200	chr2A	58419308	58423239	9	5	4	2	4	7	6	8	7
TraesFLD2A01G124300	chr2A	58424511	58425000	1	1	0	0	1	0	1	4	0
TraesFLD2A01G124400	chr2A	58522582	58525892	0	0	0	0	0	0	0	0	0
TraesFLD2A01G124500	chr2A	58682417	58683779	0	0	0	0	0	0	0	0	0
TraesFLD2A01G124600	chr2A	58716048	58717571	0	0	0	0	0	0	0	0	0
TraesFLD2A01G124700	chr2A	58832729	58834973	0	0	0	0	0	0	0	0	0
STRG.12168	chr2A	58837762	58839989	1	0	0	3	1	0	3	0	1
TraesFLD2A01G124800	chr2A	58856081	58857350	0	0	0	0	0	1	0	0	0
TraesFLD2A01G124900	chr2A	58859604	58861839	8	7	6	9	10	15	20	16	19
TraesFLD2A01G125000	chr2A	58863084	58864161	8	7	6	9	10	15	19	16	19
TraesFLD2A01G125100	chr2A	58866837	58868596	26	14	13	19	23	33	43	38	34
TraesFLD2A01G125200	chr2A	58952583	58954440	16	10	10	14	7	6	19	24	24
TraesFLD2A01G125300	chr2A	59034538	59037085	1	2	3	1	0	0	2	3	0
TraesFLD2A01G125400	chr2A	59045515	59047294	0	0	0	0	0	0	0	0	0
TraesFLD2A01G125500	chr2A	59570885	59571209	2	3	6	4	1	4	3	7	4
TraesFLD2A01G125600	chr2A	59574987	59576654	10	24	14	11	11	6	13	23	12
TraesFLD2A01G125700	chr2A	59726720	59728878	0	0	0	0	0	0	0	0	0
TraesFLD2A01G125800	chr2A	59876616	59889630	6	4	5	4	8	5	5	4	7
TraesFLD2A01G125900	chr2A	59892089	59894008	25	7	19	19	10	12	12	4	15
TraesFLD2A01G126000	chr2A	60064010	60066109	0	0	0	0	0	0	0	0	0
TraesFLD2A01G126100	chr2A	60068232	60071422	21	40	36	20	31	35	20	31	30
TraesFLD2A01G126200	chr2A	60076289	60086537	0	0	0	0	0	0	0	0	0
STRG.12180	chr2A	60199790	60200240	7	4	10	7	6	3	3	7	5
STRG.12181	chr2A	60200390	60203307	29	22	35	23	23	16	24	15	15
TraesFLD2A01G126300	chr2A	60208578	60209814	2	4	4	3	2	6	7	3	2
TraesFLD2A01G126400	chr2A	60293450	60294760	0	0	0	0	0	0	0	1	0
TraesFLD2A01G126500	chr2A	60392162	60393468	2	0	0	1	0	0	2	1	0
TraesFLD2A01G126600	chr2A	60419824	60420909	0	0	0	0	0	0	0	0	0
TraesFLD2A01G126700	chr2A	60690186	60690705	0	0	0	0	0	0	0	0	0
TraesFLD2A01G126800	chr2A	60746224	60747605	40	25	4	38	21	20	43	55	35
TraesFLD2A01G126900	chr2A	60959662	60960326	906	866	1108	976	1405	1079	1097	1631	1319
TraesFLD2A01G127000	chr2A	60962889	60964330	329	251	188	303	310	246	303	443	335
TraesFLD2A01G127100	chr2A	61073447	61075178	0	0	0	0	0	0	0	0	0
TraesFLD2A01G127200	chr2A	61144020	61145657	7	0	1	15	2	1	4	4	6
TraesFLD2A01G127300	chr2A	61215260	61216931	0	0	0	0	0	0	0	0	0
TraesFLD2A01G127400	chr2A	61331885	61332348	0	0	0	0	0	0	0	0	0
TraesFLD2A01G127500	chr2A	61336800	61337689	0	0	0	0	0	0	0	0	0
TraesFLD2A01G127600	chr2A	61433963	61437832	5	6	3	8	6	12	12	15	21
TraesFLD2A01G127700	chr2A	61811460	61814307	1	0	0	1	0	1	2	0	0
TraesFLD2A01G127800	chr2A	62105172	62108014	8	14	13	14	10	6	13	8	9
TraesFLD2A01G127900	chr2A	62117779	62118792	0	0	0	0	0	0	0	0	0
TraesFLD2A01G128000	chr2A	62173890	62175858	0	0	0	0	0	0	0	0	0
TraesFLD2A01G128100	chr2A	62185648	62186521	44	30	28	26	37	28	37	54	54
TraesFLD2A01G128200	chr2A	62190929	62196126	75	23	50	59	37	44	49	47	61
STRG.12192	chr2A	62201171	62201440	5	2	7	3	0	1	8	3	4
STRG.12193	chr2A	62204724	62206311	5	2	7	3	0	2	8	3	4
TraesFLD2A01G128300	chr2A	62214186	62215387	0	0	0	0	0	0	0	0	0
TraesFLD2A01G128400	chr2A	62347634	62348824	0	0	0	0	0	0	0	0	0
TraesFLD2A01G128500	chr2A	62353387	62354592	0	0	0	0	0	0	0	0	0
TraesFLD2A01G128600	chr2A	62731374	62732600	0	0	0	0	0	0	0	0	0
TraesFLD2A01G128700	chr2A	63105040	63106262	12	0	13	5	8	7	24	14	9
TraesFLD2A01G128800	chr2A	63154232	63155657	0	0	0	0	0	0	0	0	0
TraesFLD2A01G129000	chr2A	63156531	63161109	14	7	7	6	6	7	4	9	4
TraesFLD2A01G129100	chr2A	63171578	63179846	1	1	1	0	0	1	0	0	0
TraesFLD2A01G129200	chr2A	63384927	63385899	12	5	7	14	8	9	25	21	24
TraesFLD2A01G129300	chr2A	63400099	63407061	14	8	11	16	16	19	14	23	26
TraesFLD2A01G129400	chr2A	63411309	63411885	0	0	0	0	0	0	0	0	0
TraesFLD2A01G129500	chr2A	63671397	63674383	0	0	0	0	0	0	0	0	0
TraesFLD2A01G129600	chr2A	63676364	63678764	0	0	0	0	0	0	0	0	0
TraesFLD2A01G129700	chr2A	63683728	63687498	5	2	1	1	0	0	3	1	4
TraesFLD2A01G129800	chr2A	63689089	63693463	0	0	0	0	0	0	0	0	0
TraesFLD2A01G129900	chr2A	63779277	63781582	1	0	3	4	1	0	2	1	4
TraesFLD2A01G130000	chr2A	63929197	63931375	0	0	0	0	0	0	0	0	0
TraesFLD2A01G130100	chr2A	64053048	64054300	10	15	7	10	8	8	14	17	13
TraesFLD2A01G130200	chr2A	64057552	64058912	12	17	7	13	9	8	15	21	14
TraesFLD2A01G130300	chr2A	64061510	64063463	16	14	7	20	13	18	22	15	22
TraesFLD2A01G130400	chr2A	64069984	64072282	0	0	0	0	0	0	0	2	0
TraesFLD2A01G130500	chr2A	64078468	64091077	0	0	0	1	0	1	2	2	2
TraesFLD2A01G130600	chr2A	64100202	64102093	0	0	0	0	0	0	0	0	0
TraesFLD2A01G130700	chr2A	64187526	64189233	0	0	0	0	0	0	0	0	0
STRG.12205	chr2A	64196740	64197075	15	10	12	9	8	12	11	11	8
STRG.12206	chr2A	64197179	64197392	15	10	12	10	8	12	11	11	9
STRG.12207	chr2A	64197771	64198812	16	12	16	10	10	15	13	12	14
STRG.12208	chr2A	64198914	64200769	17	12	17	10	12	15	14	13	16
TraesFLD2A01G130800	chr2A	64217934	64219802	0	0	0	0	0	0	0	0	0
TraesFLD2A01G130900	chr2A	64252872	64253851	0	0	0	0	0	0	0	0	0
TraesFLD2A01G131000	chr2A	64265005	64273689	8	6	8	6	9	5	7	6	6
TraesFLD2A01G131100	chr2A	64277210	64277447	7	5	7	6	3	4	11	10	6
TraesFLD2A01G131200	chr2A	64278867	64280700	0	0	1	2	1	2	1	6	1
TraesFLD2A01G131300	chr2A	64281877	64285876	19	6	13	9	10	11	11	5	10
TraesFLD2A01G131400	chr2A	64292701	64299317	20	17	27	23	23	21	23	13	19
TraesFLD2A01G131500	chr2A	64404260	64408743	6	8	15	15	14	8	13	15	9
TraesFLD2A01G131600	chr2A	64625848	64632951	0	0	0	0	0	0	0	0	0
TraesFLD2A01G131700	chr2A	64655391	64665761	17	3	1	21	5	6	23	15	13
TraesFLD2A01G131800	chr2A	64673306	64674254	0	0	0	0	0	0	0	0	0
TraesFLD2A01G131900	chr2A	64678222	64679062	0	0	0	0	0	0	0	0	0
TraesFLD2A01G132000	chr2A	64685851	64687481	4	5	11	5	8	2	12	11	13
TraesFLD2A01G132100	chr2A	64737969	64738254	0	0	0	0	0	0	0	0	0
TraesFLD2A01G132200	chr2A	64753108	64753933	0	0	0	0	0	0	0	2	1
TraesFLD2A01G132300	chr2A	64759532	64760534	0	0	0	0	0	0	0	0	0
STRG.12219	chr2A	64763561	64764260	1	0	1	0	3	3	3	4	2
STRG.12220	chr2A	64764353	64767652	1	0	1	3	3	4	3	4	2
STRG.12221	chr2A	64767751	64768042	1	0	1	1	3	3	3	4	1
TraesFLD2A01G132400	chr2A	64882558	64883146	0	0	0	0	1	0	0	1	0
TraesFLD2A01G132500	chr2A	64889387	64893838	7	5	12	8	11	4	7	10	8
TraesFLD2A01G132600	chr2A	65125003	65126392	22	21	22	36	29	27	30	39	25
TraesFLD2A01G132700	chr2A	65275614	65277739	3	1	0	0	1	0	1	0	3
TraesFLD2A01G132800	chr2A	65394318	65395620	15	21	19	16	24	16	30	48	29
TraesFLD2A01G132900	chr2A	65406946	65407417	0	0	0	0	0	0	0	0	0
TraesFLD2A01G133000	chr2A	65609607	65610966	659	301	449	646	265	322	689	464	454
TraesFLD2A01G133100	chr2A	65829926	65830987	0	0	0	0	0	0	0	0	0
TraesFLD2A01G133200	chr2A	65839817	65843551	149	94	112	112	90	75	138	108	98
TraesFLD2A01G133300	chr2A	65871492	65872655	0	0	0	0	0	0	0	1	0
TraesFLD2A01G133400	chr2A	66040736	66043194	1	0	2	2	0	1	8	0	2
TraesFLD2A01G133500	chr2A	66047636	66049219	75	0	5	114	8	41	590	67	170
STRG.12230	chr2A	66051208	66052074	0	0	0	0	0	0	2	2	8
STRG.12231	chr2A	66052461	66052767	0	0	0	0	0	0	2	2	8
TraesFLD2A01G133600	chr2A	66198757	66199877	15	2	2	36	64	113	374	613	599
TraesFLD2A01G133700	chr2A	66205160	66206355	159	54	57	390	112	210	653	537	419
TraesFLD2A01G133800	chr2A	66257214	66258329	0	0	0	0	0	0	0	1	0
TraesFLD2A01G133900	chr2A	66280528	66281724	8	1	3	26	12	23	55	69	50
TraesFLD2A01G134000	chr2A	66332211	66335385	0	0	0	0	0	0	0	0	0
TraesFLD2A01G134100	chr2A	66406549	66407789	0	0	0	0	0	0	0	0	0
TraesFLD2A01G134200	chr2A	66416645	66417896	0	0	0	0	0	0	0	0	0
TraesFLD2A01G134300	chr2A	66437544	66438892	0	0	0	0	0	0	0	0	0
TraesFLD2A01G134400	chr2A	66523410	66524631	0	0	0	0	0	0	0	0	0
TraesFLD2A01G134500	chr2A	66573564	66576655	0	0	0	0	0	0	0	0	0
TraesFLD2A01G134600	chr2A	66619675	66620430	0	0	1	1	0	1	1	0	3
TraesFLD2A01G134700	chr2A	66676387	66677412	0	0	0	0	0	0	0	0	0
TraesFLD2A01G134800	chr2A	67207549	67209846	46	86	65	57	75	79	75	93	92
TraesFLD2A01G134900	chr2A	67212775	67213267	0	0	0	0	0	0	0	0	0
TraesFLD2A01G135000	chr2A	67214650	67215385	0	0	0	0	0	0	0	0	0
TraesFLD2A01G135100	chr2A	67217668	67218334	0	0	0	0	0	0	0	0	0
TraesFLD2A01G135200	chr2A	67225033	67226410	0	0	0	0	0	0	0	0	0
TraesFLD2A01G135400	chr2A	67260727	67277697	0	0	1	0	1	0	0	0	0
TraesFLD2A01G135500	chr2A	67296512	67298680	137	136	159	150	164	168	139	162	146
TraesFLD2A01G135600	chr2A	67302418	67306076	0	0	0	0	0	0	0	0	0
TraesFLD2A01G135700	chr2A	67306532	67316838	64	48	70	54	61	56	79	91	78
TraesFLD2A01G135800	chr2A	67336612	67337304	0	0	0	0	0	0	0	0	0
TraesFLD2A01G135900	chr2A	67337744	67339546	2	4	2	3	2	2	2	3	4
STRG.12241	chr2A	67509261	67510794	2	0	1	2	2	3	2	1	0
STRG.12242	chr2A	67510982	67511845	2	0	1	2	2	3	2	1	0
TraesFLD2A01G136000	chr2A	67620345	67620727	0	0	0	0	0	0	0	0	0
TraesFLD2A01G136100	chr2A	67650395	67650905	0	0	0	0	0	0	0	0	0
TraesFLD2A01G136200	chr2A	67655057	67665592	6	6	4	2	1	3	7	2	4
TraesFLD2A01G136300	chr2A	67941311	67941845	0	0	0	0	0	0	0	0	0
TraesFLD2A01G136400	chr2A	68062175	68062706	0	0	0	1	0	2	3	13	10
TraesFLD2A01G136500	chr2A	68110238	68112440	1	0	2	0	1	3	1	5	0
STRG.12246	chr2A	68117807	68118983	0	0	1	0	1	0	0	0	0
TraesFLD2A01G136600	chr2A	68122309	68123305	0	4	2	0	5	5	4	3	2
TraesFLD2A01G136700	chr2A	68135759	68139334	11	11	9	8	10	13	21	22	19
TraesFLD2A01G136800	chr2A	68140535	68141502	2	1	2	6	1	4	3	4	6
TraesFLD2A01G136900	chr2A	68143488	68147935	3	0	0	1	0	0	1	0	2
TraesFLD2A01G137000	chr2A	68158924	68164269	11	14	19	18	11	13	13	13	12
TraesFLD2A01G137100	chr2A	68200507	68204841	0	0	0	0	0	1	1	0	1
TraesFLD2A01G137200	chr2A	68209207	68209560	0	0	0	0	0	0	0	0	0
TraesFLD2A01G137300	chr2A	68212832	68215246	2	0	1	4	2	2	4	3	4
TraesFLD2A01G137400	chr2A	68223892	68224267	0	0	0	0	0	0	0	0	0
TraesFLD2A01G137500	chr2A	68231963	68233097	6	6	8	4	5	4	8	4	9
TraesFLD2A01G137600	chr2A	68240845	68241199	135	198	85	155	177	157	173	276	183
TraesFLD2A01G137700	chr2A	68537527	68538692	2	1	3	4	1	2	2	5	2
TraesFLD2A01G137800	chr2A	68539716	68543295	71	75	75	82	64	79	62	75	78
STRG.12258	chr2A	68559828	68562072	3	2	2	5	3	1	7	7	8
STRG.12259	chr2A	68562171	68563808	1	2	0	0	0	0	2	1	0
TraesFLD2A01G137900	chr2A	68969820	68971962	86	80	82	85	80	100	122	142	126
TraesFLD2A01G138000	chr2A	68973675	68974425	0	0	0	0	0	0	0	0	0
TraesFLD2A01G138100	chr2A	68975776	68977142	0	1	2	2	0	0	2	3	2
TraesFLD2A01G138200	chr2A	68984030	68984708	12	10	16	14	10	8	17	18	13
TraesFLD2A01G138300	chr2A	68989639	68990416	2	1	1	0	0	0	1	2	0
TraesFLD2A01G138400	chr2A	68993878	68995147	0	0	0	0	0	0	0	0	0
TraesFLD2A01G138500	chr2A	69159043	69191516	0	0	0	0	0	0	0	0	0
TraesFLD2A01G138600	chr2A	69194480	69197151	193	133	152	180	136	153	199	259	193
TraesFLD2A01G138700	chr2A	69422491	69423314	1	3	1	1	3	2	3	4	3
TraesFLD2A01G138800	chr2A	69440734	69441570	0	0	0	0	0	0	0	0	0
TraesFLD2A01G138900	chr2A	69444685	69445661	26	41	89	45	37	26	37	29	28
TraesFLD2A01G139000	chr2A	69523334	69528117	48	48	40	47	55	44	40	57	35
STRG.12268	chr2A	69585468	69586605	0	1	4	0	3	2	5	3	3
TraesFLD2A01G139100	chr2A	69628899	69631891	0	0	0	3	1	1	1	2	3
TraesFLD2A01G139200	chr2A	69632844	69637121	1	3	8	2	1	2	3	3	1
TraesFLD2A01G139300	chr2A	69650407	69656820	8	3	7	5	1	8	9	5	7
TraesFLD2A01G139400	chr2A	69658098	69659945	6	8	9	5	5	9	11	10	15
TraesFLD2A01G139500	chr2A	69660966	69663138	31	19	20	29	21	23	39	31	37
TraesFLD2A01G139600	chr2A	69839982	69841050	0	0	0	0	0	0	0	0	0
TraesFLD2A01G139700	chr2A	70173616	70174762	0	0	0	0	0	0	0	0	0
TraesFLD2A01G139800	chr2A	70912116	70913241	0	0	0	0	0	0	0	0	0
TraesFLD2A01G139900	chr2A	70919774	70920023	0	0	0	0	0	0	0	0	0
TraesFLD2A01G140000	chr2A	70923643	70925056	0	0	0	0	0	0	0	0	0
TraesFLD2A01G140100	chr2A	71006514	71007882	84	86	180	61	147	102	62	111	105
TraesFLD2A01G140200	chr2A	71009993	71011391	0	1	1	0	0	1	0	1	1
TraesFLD2A01G140300	chr2A	71015436	71016182	0	1	1	0	0	1	0	1	1
TraesFLD2A01G140400	chr2A	71017005	71028894	8	4	12	9	13	10	12	9	13
TraesFLD2A01G140500	chr2A	71156671	71158302	22	14	21	13	21	21	25	33	26
STRG.12280	chr2A	71180604	71181032	9	5	8	3	1	3	4	2	5
TraesFLD2A01G140600	chr2A	71182016	71191510	74	64	57	57	53	69	81	85	70
TraesFLD2A01G140700	chr2A	71227024	71227327	0	0	0	0	0	0	0	0	0
TraesFLD2A01G140800	chr2A	71230348	71230915	0	1	1	1	1	2	0	1	3
TraesFLD2A01G140900	chr2A	71233696	71234309	1549	1637	1980	1701	1971	1843	1817	2609	2024
TraesFLD2A01G141000	chr2A	71306342	71306648	0	0	0	0	1	0	0	0	0
TraesFLD2A01G141100	chr2A	71347154	71348247	0	0	0	2	0	0	0	1	0
TraesFLD2A01G141200	chr2A	71350254	71351871	6	2	1	3	5	1	2	1	7
TraesFLD2A01G141300	chr2A	71510692	71512015	0	0	0	0	0	0	0	0	0
TraesFLD2A01G141400	chr2A	71530606	71534128	2	0	2	5	3	2	3	5	4
TraesFLD2A01G141500	chr2A	71537882	71538997	1	2	1	3	3	2	2	0	2
TraesFLD2A01G141600	chr2A	71543547	71545044	0	0	0	0	0	0	0	0	0
TraesFLD2A01G141700	chr2A	71546800	71549853	0	0	0	0	0	0	0	0	0
TraesFLD2A01G141800	chr2A	71684312	71685293	0	0	0	0	1	0	0	0	0
TraesFLD2A01G141900	chr2A	71690722	71693041	7	9	11	5	13	3	7	13	11
TraesFLD2A01G142000	chr2A	71827704	71828511	0	0	0	0	0	0	0	0	0
TraesFLD2A01G142100	chr2A	71857953	71859037	0	0	0	0	0	0	0	0	0
TraesFLD2A01G142200	chr2A	71864763	71865564	0	0	0	0	0	0	0	0	0
TraesFLD2A01G142300	chr2A	71945962	71947291	0	0	0	0	0	0	0	0	0
TraesFLD2A01G142400	chr2A	71954909	71955956	0	0	0	0	0	2	0	0	1
TraesFLD2A01G142500	chr2A	72193872	72195753	6	2	7	5	4	0	4	7	2
TraesFLD2A01G142600	chr2A	72200433	72202041	1	3	0	4	2	0	1	7	2
TraesFLD2A01G142700	chr2A	72213245	72213947	0	0	0	0	0	0	0	0	0
TraesFLD2A01G142800	chr2A	72256458	72257160	0	0	0	0	0	0	0	0	0
TraesFLD2A01G142900	chr2A	72353854	72354544	0	0	0	0	0	0	0	0	0
TraesFLD2A01G143000	chr2A	72375051	72375753	0	0	0	0	0	0	0	0	0
TraesFLD2A01G143100	chr2A	72416956	72417646	0	0	0	0	0	0	0	0	0
TraesFLD2A01G143200	chr2A	72463659	72465924	0	0	1	0	0	0	0	0	1
TraesFLD2A01G143300	chr2A	72467783	72475825	25	21	18	21	26	29	31	26	16
TraesFLD2A01G143400	chr2A	72673921	72679835	42	30	28	42	41	34	43	61	40
TraesFLD2A01G143500	chr2A	72681487	72684007	2	2	0	2	2	0	2	4	0
TraesFLD2A01G143600	chr2A	72723173	72724073	0	0	0	0	0	0	0	0	0
TraesFLD2A01G143700	chr2A	72778198	72785258	0	0	0	0	0	0	0	0	0
TraesFLD2A01G143800	chr2A	72938932	72943147	171	176	271	170	175	134	156	212	183
TraesFLD2A01G143900	chr2A	72945218	72952256	69	67	108	59	90	94	58	87	82
TraesFLD2A01G144000	chr2A	72961145	72961568	0	0	0	0	0	0	0	0	0
TraesFLD2A01G144100	chr2A	73370146	73373948	351	187	248	311	258	273	363	384	315
TraesFLD2A01G144200	chr2A	73375403	73390989	0	2	3	2	1	2	1	3	2
TraesFLD2A01G144300	chr2A	73403464	73403708	0	0	0	0	0	0	0	0	0
TraesFLD2A01G144400	chr2A	73560438	73565475	9	3	6	9	6	7	12	12	11
TraesFLD2A01G144500	chr2A	74029945	74039586	3	2	1	4	0	2	2	3	1
TraesFLD2A01G144600	chr2A	74040820	74041805	1436	1734	1514	1411	1774	1677	1882	2201	2067
TraesFLD2A01G144700	chr2A	74350424	74354177	9	5	5	6	3	8	11	12	4
TraesFLD2A01G144800	chr2A	74355040	74359882	3	4	0	5	9	5	3	4	2
TraesFLD2A01G144900	chr2A	74615825	74616734	0	0	0	0	0	0	0	0	0
TraesFLD2A01G145000	chr2A	74836582	74837470	0	0	0	0	0	0	0	0	0
STRG.12301	chr2A	74899011	74900444	0	2	2	1	0	2	2	2	2
TraesFLD2A01G145100	chr2A	74903000	74903725	0	0	0	0	0	0	0	0	0
TraesFLD2A01G145200	chr2A	74909749	74912726	1	4	4	5	4	2	2	1	2
TraesFLD2A01G145300	chr2A	75041891	75042538	0	0	0	0	0	0	0	0	0
TraesFLD2A01G145400	chr2A	75194175	75195483	0	0	0	1	0	0	0	0	0
TraesFLD2A01G145500	chr2A	75197232	75202641	12	9	23	13	12	18	15	30	25
TraesFLD2A01G145600	chr2A	75249725	75250814	0	0	0	0	0	0	0	0	0
TraesFLD2A01G145700	chr2A	75274198	75276827	0	0	0	0	0	0	0	0	0
TraesFLD2A01G145800	chr2A	75301642	75303118	0	0	0	0	0	0	0	0	0
TraesFLD2A01G145900	chr2A	75310340	75312689	0	0	0	0	0	0	0	0	0
TraesFLD2A01G146000	chr2A	75313346	75318754	7	3	3	6	4	3	11	9	8
TraesFLD2A01G146100	chr2A	75338882	75342182	24	68	55	36	35	43	48	58	60
TraesFLD2A01G146200	chr2A	75980379	75981592	6	4	8	8	5	3	9	9	5
TraesFLD2A01G146300	chr2A	75987254	75987783	0	0	0	0	0	0	0	0	0
TraesFLD2A01G146400	chr2A	76058348	76060634	8	9	10	13	9	7	17	3	10
TraesFLD2A01G146500	chr2A	76081356	76090955	0	0	0	0	0	0	0	0	0
TraesFLD2A01G146600	chr2A	76100495	76112292	0	0	0	0	0	0	0	0	0
TraesFLD2A01G146700	chr2A	76136195	76137009	0	0	0	0	0	1	0	0	0
TraesFLD2A01G146800	chr2A	76165846	76166744	0	0	0	0	0	0	0	1	0
TraesFLD2A01G146900	chr2A	76196288	76197411	0	0	0	0	0	0	0	0	0
TraesFLD2A01G147000	chr2A	76225256	76226194	0	0	0	0	0	0	0	0	0
TraesFLD2A01G147100	chr2A	76232739	76233534	0	0	0	0	0	0	0	0	0
TraesFLD2A01G147200	chr2A	76595085	76596077	0	0	0	0	0	0	0	0	0
TraesFLD2A01G147300	chr2A	76600452	76601289	0	0	0	0	0	0	0	0	0
TraesFLD2A01G147500	chr2A	76606161	76607107	0	0	0	0	0	0	0	0	0
TraesFLD2A01G147600	chr2A	76626404	76628005	0	0	0	0	0	0	0	0	0
TraesFLD2A01G147700	chr2A	76658005	76658778	0	0	0	0	0	0	0	0	0
TraesFLD2A01G147800	chr2A	76818191	76819935	0	0	0	0	0	0	0	0	0
TraesFLD2A01G147900	chr2A	76820977	76823785	1	0	0	0	0	2	1	0	1
TraesFLD2A01G148000	chr2A	76826428	76829936	18	10	16	13	10	8	10	12	8
TraesFLD2A01G148100	chr2A	76918827	76920244	15	20	46	30	30	20	10	29	14
TraesFLD2A01G148200	chr2A	76927372	76929648	103	65	78	120	83	131	202	175	206
TraesFLD2A01G148300	chr2A	77050065	77050682	0	0	0	0	0	0	0	0	0
TraesFLD2A01G148400	chr2A	77051902	77056984	0	0	0	0	0	0	0	0	0
TraesFLD2A01G148500	chr2A	77061288	77062528	0	0	0	0	0	0	0	0	0
TraesFLD2A01G148600	chr2A	77095156	77102084	0	0	0	0	0	0	0	0	0
TraesFLD2A01G148700	chr2A	77160452	77163055	0	0	0	0	0	0	0	0	0
TraesFLD2A01G148800	chr2A	77165144	77169037	0	0	0	0	0	0	0	0	0
TraesFLD2A01G148900	chr2A	77200564	77203571	0	0	0	0	0	0	0	0	2
TraesFLD2A01G149000	chr2A	77310462	77310684	0	0	0	0	0	0	0	0	0
TraesFLD2A01G149100	chr2A	77321058	77322184	0	0	0	0	0	0	0	0	0
TraesFLD2A01G149200	chr2A	77332848	77333447	0	0	0	0	0	0	0	0	0
TraesFLD2A01G149300	chr2A	77412953	77413821	0	2	1	2	1	1	0	5	2
TraesFLD2A01G149400	chr2A	77415404	77419055	298	259	184	269	288	298	287	355	289
TraesFLD2A01G149500	chr2A	77437505	77438536	2	7	4	4	5	1	2	3	5
TraesFLD2A01G149600	chr2A	77443895	77449401	22	8	13	16	16	21	18	24	21
STRG.12324	chr2A	77460597	77461142	2	2	2	1	1	2	2	0	0
STRG.12325	chr2A	77461218	77461505	2	2	2	1	2	2	3	0	0
STRG.12326	chr2A	77461772	77464249	2	3	3	1	3	4	6	4	0
TraesFLD2A01G149700	chr2A	77468637	77469135	0	0	0	0	0	0	0	0	0
TraesFLD2A01G149800	chr2A	77474201	77481802	67	53	85	64	53	71	60	37	55
TraesFLD2A01G149900	chr2A	77486170	77490902	20	16	14	19	23	7	15	17	15
TraesFLD2A01G150000	chr2A	77491550	77493182	2	4	1	1	0	3	0	1	1
TraesFLD2A01G150100	chr2A	77494755	77495445	0	0	0	0	0	0	0	0	0
TraesFLD2A01G150200	chr2A	77498402	77499113	0	0	0	0	0	0	0	0	0
TraesFLD2A01G150300	chr2A	77521204	77522503	12	12	8	12	3	7	8	10	8
TraesFLD2A01G150400	chr2A	77597088	77598354	83	81	161	93	38	17	99	100	79
TraesFLD2A01G150500	chr2A	77696385	77697630	0	0	0	0	0	0	0	0	0
TraesFLD2A01G150600	chr2A	77856397	77858564	3	0	1	0	2	0	0	4	2
TraesFLD2A01G150700	chr2A	77862984	77865244	9	10	3	8	10	6	10	12	13
STRG.12334	chr2A	77866034	77867521	2	8	4	7	6	8	8	12	8
TraesFLD2A01G150800	chr2A	77875534	77885336	3	9	8	4	8	6	10	7	14
TraesFLD2A01G150900	chr2A	77889318	77891778	16	10	11	18	6	26	15	15	11
TraesFLD2A01G151000	chr2A	78234918	78236463	0	0	0	0	0	0	0	0	0
TraesFLD2A01G151100	chr2A	78391328	78393516	0	0	0	0	0	0	0	0	0
TraesFLD2A01G151200	chr2A	78430032	78430724	0	0	0	0	0	0	0	0	0
TraesFLD2A01G151300	chr2A	78431951	78434297	257	134	137	266	203	224	289	367	255
TraesFLD2A01G151400	chr2A	78441155	78442716	65	99	118	89	80	118	118	120	148
TraesFLD2A01G151500	chr2A	78443052	78444912	29	20	17	17	23	36	17	30	29
TraesFLD2A01G151600	chr2A	78456243	78459572	2	2	2	6	6	5	3	4	4
TraesFLD2A01G151700	chr2A	78465328	78468203	17	21	28	11	13	17	13	11	24
TraesFLD2A01G151800	chr2A	78486511	78488772	0	1	2	2	1	1	3	3	0
TraesFLD2A01G151900	chr2A	78504103	78505887	2	1	2	2	3	1	1	1	1
TraesFLD2A01G152000	chr2A	78506499	78508190	0	0	0	0	0	0	0	0	0
TraesFLD2A01G152100	chr2A	78613859	78619821	0	0	0	0	0	0	2	0	1
TraesFLD2A01G152200	chr2A	78872202	78872574	0	0	0	0	1	0	2	0	3
TraesFLD2A01G152300	chr2A	78939883	78940426	0	0	0	1	0	0	1	1	2
TraesFLD2A01G152400	chr2A	79071004	79071751	6	5	4	6	9	7	20	16	16
TraesFLD2A01G152500	chr2A	79079958	79082010	3	0	0	1	1	2	5	6	13
TraesFLD2A01G152600	chr2A	79090237	79091563	0	0	0	0	0	0	0	0	0
TraesFLD2A01G152700	chr2A	79092608	79096042	8	28	21	22	22	17	28	19	22
TraesFLD2A01G152800	chr2A	79186035	79189741	17	26	22	27	21	27	21	29	23
TraesFLD2A01G152900	chr2A	79270823	79279004	10	12	13	6	7	14	13	10	14
TraesFLD2A01G153000	chr2A	79279954	79280155	7	6	9	4	6	10	9	8	11
TraesFLD2A01G153100	chr2A	79479090	79479670	374	294	277	452	532	529	554	705	711
TraesFLD2A01G153200	chr2A	79481588	79486365	27	56	49	42	44	50	40	47	57
TraesFLD2A01G153300	chr2A	79650719	79654796	26	23	24	30	17	26	48	41	47
TraesFLD2A01G153400	chr2A	79812421	79813060	0	0	0	0	0	0	0	0	0
STRG.12354	chr2A	79813972	79817202	2	0	2	1	0	1	3	1	1
TraesFLD2A01G153500	chr2A	79814321	79817085	2	0	2	1	0	1	3	1	1
TraesFLD2A01G153600	chr2A	79825162	79827817	22	14	16	25	15	33	28	35	15
TraesFLD2A01G153700	chr2A	79854072	79855491	0	0	0	0	0	0	0	0	0
TraesFLD2A01G153800	chr2A	80076498	80092836	0	0	0	0	0	0	0	0	0
TraesFLD2A01G153900	chr2A	80120598	80122602	0	0	0	0	0	0	0	0	0
TraesFLD2A01G154000	chr2A	80129003	80131064	0	0	0	0	0	0	0	0	0
TraesFLD2A01G154100	chr2A	80136959	80140131	16	16	18	19	18	14	13	18	21
TraesFLD2A01G154200	chr2A	80141773	80143183	12	9	11	9	2	3	24	15	17
TraesFLD2A01G154300	chr2A	80449867	80459422	8	9	5	13	8	6	9	13	8
STRG.12367	chr2A	80839663	80852881	20	18	14	26	21	31	23	21	22
TraesFLD2A01G154400	chr2A	80854276	80860468	0	0	0	0	0	0	0	0	0
TraesFLD2A01G154500	chr2A	80975395	80975980	0	0	0	0	0	0	0	0	0
STRG.12360	chr2A	81481209	81482147	0	3	1	2	3	1	6	2	4
STRG.12361	chr2A	81483224	81484459	2	3	1	3	3	1	6	4	6
STRG.12362	chr2A	81484843	81485232	10	9	8	8	6	9	14	11	14
STRG.12363	chr2A	81485331	81486349	10	9	8	8	6	9	14	11	14
STRG.12364	chr2A	81486448	81487026	10	9	8	8	6	9	14	10	14
STRG.12365	chr2A	81487110	81487420	10	9	8	8	6	9	13	10	14
TraesFLD2A01G154600	chr2A	81530336	81534714	0	0	0	0	0	0	0	0	0
STRG.12366	chr2A	81537521	81538635	10	4	7	7	11	10	12	16	7
TraesFLD2A01G154700	chr2A	81540916	81545718	72	74	80	58	48	80	69	63	86
TraesFLD2A01G154800	chr2A	81564597	81565209	19	25	12	23	23	25	40	52	53
TraesFLD2A01G154900	chr2A	81627638	81630053	4	1	0	2	0	4	6	2	3
TraesFLD2A01G155000	chr2A	81652772	81655585	8	1	4	7	3	1	9	10	9
TraesFLD2A01G155100	chr2A	81658860	81661754	8	7	5	7	7	15	7	13	6
TraesFLD2A01G155200	chr2A	81710288	81710915	0	0	0	0	0	0	0	0	0
TraesFLD2A01G155300	chr2A	81724303	81725074	5	8	8	5	5	5	5	5	7
TraesFLD2A01G155400	chr2A	81726450	81726998	4	8	8	5	4	5	5	5	7
TraesFLD2A01G155500	chr2A	81915164	81915564	0	0	0	0	0	0	0	0	0
TraesFLD2A01G155600	chr2A	81916417	81921130	781	754	601	596	751	756	654	824	677
TraesFLD2A01G155700	chr2A	81925515	81928719	0	0	3	1	0	0	1	3	1
TraesFLD2A01G155800	chr2A	82131441	82132615	2	0	0	0	2	1	1	1	3
TraesFLD2A01G155900	chr2A	82137870	82143988	0	0	0	0	0	0	0	0	0
TraesFLD2A01G156000	chr2A	82193404	82196270	1	1	7	1	2	4	2	1	2
TraesFLD2A01G156100	chr2A	82436628	82437363	0	0	0	0	0	0	0	0	0
TraesFLD2A01G156200	chr2A	82488031	82508473	0	0	0	0	0	0	0	0	0
TraesFLD2A01G156300	chr2A	82515899	82516364	0	0	0	0	0	0	0	0	0
TraesFLD2A01G156400	chr2A	82575964	82576447	0	0	0	0	0	0	0	0	0
STRG.12388	chr2A	82581321	82581522	809	894	1107	715	1238	1260	888	1063	892
TraesFLD2A01G156500	chr2A	82581776	82598156	810	894	1106	715	1238	1260	888	1063	893
TraesFLD2A01G156600	chr2A	82745940	82751507	11	12	16	14	9	11	22	21	17
TraesFLD2A01G156700	chr2A	82810514	82814482	4	0	1	1	2	3	5	0	3
TraesFLD2A01G156800	chr2A	82850731	82852057	0	0	0	0	0	0	0	0	0
TraesFLD2A01G156900	chr2A	82992280	82992700	0	0	0	0	0	0	0	0	0
TraesFLD2A01G157000	chr2A	83005640	83006670	1	0	0	0	0	0	0	0	0
TraesFLD2A01G157100	chr2A	83007983	83008454	0	0	0	0	0	0	0	0	0
TraesFLD2A01G157200	chr2A	83050508	83052940	0	0	1	1	1	0	0	0	0
TraesFLD2A01G157300	chr2A	83056387	83057300	0	0	0	0	0	0	0	0	0
STRG.12380	chr2A	83082129	83082540	2	0	1	1	2	0	0	0	1
TraesFLD2A01G157400	chr2A	83083724	83090072	31	23	31	23	33	38	38	32	35
TraesFLD2A01G157500	chr2A	83391210	83393521	0	0	0	4	0	1	4	1	1
TraesFLD2A01G157600	chr2A	83397501	83399697	1	1	1	0	2	2	2	3	1
TraesFLD2A01G157700	chr2A	83402700	83405143	0	0	0	0	0	0	0	0	0
TraesFLD2A01G157800	chr2A	83432839	83435603	20	12	17	21	5	15	19	20	25
STRG.12383	chr2A	83437064	83439710	4	2	1	2	1	1	2	0	3
TraesFLD2A01G157900	chr2A	83437274	83439555	4	2	1	2	1	1	2	0	3
TraesFLD2A01G158000	chr2A	83538040	83542062	14	13	19	17	18	8	22	30	22
TraesFLD2A01G158100	chr2A	83542725	83543632	0	0	0	0	0	0	0	0	0
TraesFLD2A01G158200	chr2A	83546872	83554599	173	138	164	140	127	153	128	151	156
TraesFLD2A01G158300	chr2A	83563269	83565179	2	5	7	0	13	11	1	16	7
TraesFLD2A01G158400	chr2A	83574331	83576716	0	0	0	0	0	0	0	0	0
TraesFLD2A01G158500	chr2A	83583200	83584978	4	2	3	3	0	0	1	0	4
TraesFLD2A01G158600	chr2A	83585582	83587288	1	8	4	8	7	3	7	6	10
TraesFLD2A01G158700	chr2A	83666830	83668438	30	26	16	31	31	30	57	76	87
TraesFLD2A01G158800	chr2A	83988837	83989243	0	0	0	0	0	0	0	0	0
TraesFLD2A01G158900	chr2A	83992193	83992490	0	0	0	0	0	0	0	0	0
TraesFLD2A01G159000	chr2A	83993316	84001578	78	49	72	69	78	51	63	86	68
TraesFLD2A01G159100	chr2A	84367886	84369365	0	0	0	0	0	0	0	0	0
TraesFLD2A01G159200	chr2A	84458028	84458869	0	0	0	0	0	0	0	0	0
TraesFLD2A01G159300	chr2A	84465425	84466661	0	0	0	0	0	0	0	0	0
TraesFLD2A01G159400	chr2A	84470715	84473378	0	0	0	0	0	0	0	0	0
TraesFLD2A01G159500	chr2A	84476595	84482795	0	0	0	0	0	0	0	0	0
TraesFLD2A01G159600	chr2A	84503204	84506626	0	0	0	0	0	0	0	0	0
STRG.12394	chr2A	84509427	84509649	0	0	0	0	1	2	1	1	1
STRG.12395	chr2A	84510924	84511227	0	0	0	0	1	2	1	0	1
STRG.12396	chr2A	84511389	84511614	0	0	0	0	1	2	1	0	1
TraesFLD2A01G159700	chr2A	84710240	84714085	574	310	306	499	348	330	478	554	449
TraesFLD2A01G159800	chr2A	84715203	84717817	0	1	2	1	0	0	3	0	1
TraesFLD2A01G159900	chr2A	84764582	84765010	1	0	0	0	0	0	0	0	0
TraesFLD2A01G160000	chr2A	84767018	84767986	1	0	0	0	0	0	1	0	1
TraesFLD2A01G160100	chr2A	84771206	84772450	425	383	383	420	449	438	491	572	481
TraesFLD2A01G160200	chr2A	84821940	84827107	1156	1616	2057	1107	1718	2067	1059	1460	1561
TraesFLD2A01G160300	chr2A	84827633	84830084	10	10	9	14	6	3	17	12	6
TraesFLD2A01G160400	chr2A	84849480	84850590	0	0	0	0	0	0	0	0	0
TraesFLD2A01G160500	chr2A	84851704	84854172	0	0	0	0	0	0	0	0	0
TraesFLD2A01G160600	chr2A	85077319	85080098	10	10	10	9	6	0	5	11	6
TraesFLD2A01G160700	chr2A	85237483	85240224	0	0	0	0	0	0	0	0	0
TraesFLD2A01G160800	chr2A	85248475	85249180	0	0	0	0	0	0	0	0	0
TraesFLD2A01G160900	chr2A	85275346	85275769	0	0	0	1	0	0	0	1	0
TraesFLD2A01G161000	chr2A	85319726	85321282	0	0	0	0	0	0	0	0	0
TraesFLD2A01G161100	chr2A	85322594	85330777	1	0	0	4	0	4	5	3	3
TraesFLD2A01G161200	chr2A	85708427	85722003	0	0	0	0	0	0	0	0	0
TraesFLD2A01G161400	chr2A	85730728	85732869	0	0	0	0	0	0	0	0	0
TraesFLD2A01G161500	chr2A	85760536	85762433	0	0	0	0	0	0	0	0	0
TraesFLD2A01G161600	chr2A	85765742	85768045	0	0	0	0	0	0	0	0	0
STRG.12404	chr2A	85878748	85879851	1	2	1	3	1	4	4	2	1
STRG.12405	chr2A	85881103	85881685	0	2	1	3	0	4	4	2	0
TraesFLD2A01G161700	chr2A	85895754	85902446	0	0	0	0	0	0	0	0	0
TraesFLD2A01G161800	chr2A	85956818	85959978	0	0	0	0	0	0	0	0	0
TraesFLD2A01G161900	chr2A	85987909	85999817	10	13	16	14	11	11	10	19	16
TraesFLD2A01G162000	chr2A	86001168	86004722	26	27	17	18	27	41	39	43	39
TraesFLD2A01G162100	chr2A	86020169	86025382	66	65	34	73	52	39	85	98	94
TraesFLD2A01G162200	chr2A	86260789	86264573	0	0	0	0	0	0	0	0	0
TraesFLD2A01G162300	chr2A	86267899	86284002	0	0	0	0	0	0	0	0	0
TraesFLD2A01G162400	chr2A	86291328	86293739	1	0	1	1	1	0	1	3	0
TraesFLD2A01G162500	chr2A	86298053	86349648	0	0	0	0	0	0	0	0	0
TraesFLD2A01G162600	chr2A	86360112	86361251	13	7	8	9	4	18	7	14	14
TraesFLD2A01G162700	chr2A	86416226	86416742	0	2	4	0	0	1	0	0	2
TraesFLD2A01G162800	chr2A	86443317	86447333	0	0	0	0	0	0	0	0	0
TraesFLD2A01G162900	chr2A	86454713	86457411	0	0	0	0	0	0	0	0	0
TraesFLD2A01G163000	chr2A	86600806	86602420	1	0	1	1	3	2	1	1	0
TraesFLD2A01G163100	chr2A	86603338	86607368	5	3	5	13	7	10	18	19	35
TraesFLD2A01G163200	chr2A	86608082	86612692	39	22	30	51	31	37	45	48	50
TraesFLD2A01G163300	chr2A	86614125	86621851	0	0	0	0	0	0	0	0	0
TraesFLD2A01G163500	chr2A	86657537	86658757	0	0	0	0	0	0	0	0	0
TraesFLD2A01G163600	chr2A	86771287	86780432	0	0	0	0	0	0	0	0	0
TraesFLD2A01G163700	chr2A	87014851	87016171	0	0	0	0	0	0	0	0	0
TraesFLD2A01G163800	chr2A	87186739	87188973	0	0	0	0	0	0	0	0	0
TraesFLD2A01G163900	chr2A	87225548	87228870	0	0	0	0	0	0	0	0	0
TraesFLD2A01G164000	chr2A	87404445	87404862	0	0	0	1	0	2	1	5	4
TraesFLD2A01G164100	chr2A	87412397	87412667	0	0	0	1	0	2	1	5	4
TraesFLD2A01G164200	chr2A	87635801	87649652	0	0	0	0	0	0	0	0	0
STRG.12417	chr2A	87694054	87699713	8	4	7	6	5	6	5	2	5
STRG.12418	chr2A	87699890	87700312	0	1	2	1	0	2	0	0	0
TraesFLD2A01G164300	chr2A	87720100	87728185	2	1	2	3	4	5	14	10	31
TraesFLD2A01G164400	chr2A	87732092	87733346	0	0	0	0	0	0	0	0	0
TraesFLD2A01G164500	chr2A	87777635	87778662	0	0	0	0	0	0	0	0	0
TraesFLD2A01G164600	chr2A	87798734	87802109	6	10	16	7	8	12	12	5	22
TraesFLD2A01G164700	chr2A	87802593	87806700	98	52	45	76	75	92	105	103	94
TraesFLD2A01G164800	chr2A	87809032	87810934	1	5	2	6	14	6	9	10	2
TraesFLD2A01G164900	chr2A	87811854	87812157	2	4	0	1	0	4	3	4	3
TraesFLD2A01G165000	chr2A	87843502	87845855	0	0	0	0	0	0	0	0	0
TraesFLD2A01G165100	chr2A	87893522	87897483	0	0	0	0	0	0	0	0	0
TraesFLD2A01G165200	chr2A	87929975	87930296	0	0	0	0	0	0	0	0	0
TraesFLD2A01G165300	chr2A	87932277	87946739	13	15	15	9	4	7	15	15	4
TraesFLD2A01G165400	chr2A	87955933	87956854	0	0	0	0	0	1	0	1	0
TraesFLD2A01G165500	chr2A	87961049	87961946	0	0	0	0	0	0	0	0	0
TraesFLD2A01G165600	chr2A	88121517	88122396	0	0	0	0	0	0	0	0	0
TraesFLD2A01G165700	chr2A	88141060	88143101	0	0	0	0	0	0	0	0	0
TraesFLD2A01G165800	chr2A	88211287	88212157	1	2	2	1	2	0	3	2	0
TraesFLD2A01G165900	chr2A	88215930	88217232	0	0	0	0	0	0	0	0	0
TraesFLD2A01G166000	chr2A	88218318	88223192	0	0	0	0	0	2	0	0	0
TraesFLD2A01G166100	chr2A	88578138	88583622	0	0	0	0	0	0	0	0	0
TraesFLD2A01G166200	chr2A	88586927	88589524	17	15	19	26	11	17	22	15	11
TraesFLD2A01G166300	chr2A	88608508	88620632	7	9	12	17	5	10	13	7	7
TraesFLD2A01G166400	chr2A	88622516	88629397	1	0	2	1	1	0	0	1	1
TraesFLD2A01G166500	chr2A	88646944	88648006	0	0	0	1	0	0	0	1	0
TraesFLD2A01G166600	chr2A	88737426	88746384	0	0	0	0	0	0	0	0	0
TraesFLD2A01G166700	chr2A	88960487	88965189	72	41	37	54	60	53	92	94	73
TraesFLD2A01G166800	chr2A	88965792	88968647	0	0	0	0	0	0	0	0	0
STRG.12430	chr2A	88974940	88975307	3	0	2	1	1	1	1	0	0
STRG.12431	chr2A	88979185	88980246	3	0	2	1	1	1	1	0	0
STRG.12432	chr2A	88980892	88981095	3	0	0	0	1	1	1	0	0
TraesFLD2A01G166900	chr2A	89002036	89007582	4	3	5	1	1	2	1	4	2
TraesFLD2A01G167000	chr2A	89293869	89295210	32	36	25	34	38	27	56	56	53
TraesFLD2A01G167100	chr2A	89297710	89299267	0	0	0	0	0	0	0	0	1
TraesFLD2A01G167200	chr2A	89584727	89586149	0	0	0	1	0	0	0	0	0
TraesFLD2A01G167300	chr2A	89590374	89594917	1	0	0	0	0	1	0	0	0
TraesFLD2A01G167400	chr2A	89613547	89614639	1	2	4	2	2	1	3	3	3
TraesFLD2A01G167500	chr2A	89737446	89738538	3	6	7	2	4	3	4	7	3
TraesFLD2A01G167600	chr2A	89844354	89845382	5	5	8	5	0	4	10	2	7
TraesFLD2A01G167700	chr2A	89963833	89964925	4	7	13	6	5	1	8	8	8
STRG.12443	chr2A	90091606	90092258	1	1	0	2	0	2	1	1	3
TraesFLD2A01G167800	chr2A	90091606	90092258	1	1	0	2	0	2	1	1	3
TraesFLD2A01G167900	chr2A	90288237	90289475	0	0	0	0	0	0	0	0	0
TraesFLD2A01G168000	chr2A	90299509	90299803	0	0	0	0	0	0	0	0	0
TraesFLD2A01G168100	chr2A	90317022	90318165	0	0	0	0	0	0	0	0	0
TraesFLD2A01G168200	chr2A	90449092	90452560	1	0	2	0	1	1	3	1	1
TraesFLD2A01G168300	chr2A	90456712	90510082	0	0	0	0	0	0	0	0	0
TraesFLD2A01G168400	chr2A	90514205	90525922	5	0	5	1	6	3	4	7	5
TraesFLD2A01G168500	chr2A	90952394	90954740	23	16	17	13	13	10	28	39	23
STRG.12446	chr2A	90959994	90960697	0	0	0	2	1	0	0	2	0
STRG.12447	chr2A	90960776	90961006	0	0	0	2	1	0	0	2	0
TraesFLD2A01G168600	chr2A	90972947	90975067	4	0	2	3	3	1	4	4	4
TraesFLD2A01G168700	chr2A	90986056	90988936	0	2	4	1	0	0	1	0	0
TraesFLD2A01G168800	chr2A	90993993	90994629	2	3	4	2	1	1	1	0	1
TraesFLD2A01G168900	chr2A	91459655	91482193	26	23	27	13	32	34	30	32	32
TraesFLD2A01G169000	chr2A	91486313	91487931	4	1	9	4	3	0	1	0	3
TraesFLD2A01G169100	chr2A	91563470	91573439	0	0	0	0	0	0	0	0	0
TraesFLD2A01G169200	chr2A	91599005	91599925	0	0	0	0	0	0	0	0	0
TraesFLD2A01G169300	chr2A	91841075	91841590	0	0	0	0	0	0	0	0	0
STRG.12453	chr2A	91879062	91883445	16	8	9	9	15	10	11	12	16
TraesFLD2A01G169400	chr2A	91879062	91883445	16	8	9	9	15	10	11	12	16
TraesFLD2A01G169500	chr2A	91884938	91889450	14	22	11	22	23	34	26	40	21
STRG.12457	chr2A	91902088	91908098	8	3	6	6	7	6	9	10	5
STRG.12458	chr2A	91908476	91913524	15	11	15	18	16	18	18	22	20
TraesFLD2A01G169600	chr2A	91908476	91913524	15	11	15	18	16	18	18	22	20
TraesFLD2A01G169700	chr2A	91914399	91916466	5	5	2	6	2	3	2	6	6
TraesFLD2A01G169800	chr2A	91919403	91919820	0	0	0	0	0	0	0	0	0
TraesFLD2A01G169900	chr2A	91922753	91923893	10	10	3	17	10	7	12	9	8
TraesFLD2A01G170000	chr2A	92040434	92044072	16	3	10	12	19	17	18	17	18
TraesFLD2A01G170100	chr2A	92044489	92047067	49	94	155	69	110	81	99	118	157
TraesFLD2A01G170200	chr2A	92147981	92149067	3	3	1	1	5	0	3	4	6
TraesFLD2A01G170300	chr2A	92152187	92153237	0	1	1	0	1	1	0	0	0
TraesFLD2A01G170400	chr2A	92304197	92305259	264	237	276	250	244	204	236	269	183
TraesFLD2A01G170500	chr2A	92310277	92311315	94	60	60	65	62	55	70	60	57
TraesFLD2A01G170600	chr2A	92318150	92320358	1	0	0	1	1	1	0	1	0
TraesFLD2A01G170700	chr2A	92322221	92323298	32	24	28	35	30	18	35	32	28
STRG.12467	chr2A	92325089	92325341	2	1	0	1	0	0	0	1	0
TraesFLD2A01G170800	chr2A	92351636	92352647	0	0	0	0	0	0	0	0	0
TraesFLD2A01G170900	chr2A	92673661	92682925	10	13	8	13	7	7	9	7	12
TraesFLD2A01G171000	chr2A	92749486	92750016	0	1	2	1	2	0	1	1	3
TraesFLD2A01G171100	chr2A	92757352	92757838	0	0	0	0	0	0	0	0	0
TraesFLD2A01G171200	chr2A	92806626	92808665	0	0	0	0	0	0	0	0	0
TraesFLD2A01G171300	chr2A	92846149	92846395	0	0	0	0	0	0	0	0	0
TraesFLD2A01G171400	chr2A	92993150	92997201	3	2	2	4	4	3	4	8	5
TraesFLD2A01G171500	chr2A	93126793	93129409	22	16	19	30	19	17	24	21	23
TraesFLD2A01G171600	chr2A	93130181	93130844	0	0	0	0	1	0	0	1	0
TraesFLD2A01G171700	chr2A	93168823	93174873	12	9	5	10	11	11	21	12	24
TraesFLD2A01G171800	chr2A	93493850	93497820	0	0	0	0	0	0	0	0	0
TraesFLD2A01G171900	chr2A	93536668	93538083	0	0	0	0	0	0	0	0	0
TraesFLD2A01G172000	chr2A	93589376	93589619	0	0	0	0	0	0	0	0	0
TraesFLD2A01G172100	chr2A	93600664	93600871	2	0	1	0	1	0	0	0	0
STRG.12473	chr2A	93601023	93603968	5	1	4	2	1	3	2	2	0
TraesFLD2A01G172200	chr2A	93769962	93772299	55	46	67	35	52	40	51	53	63
STRG.12475	chr2A	93923764	93924461	1	0	1	4	1	0	0	6	0
STRG.12476	chr2A	93928512	93929101	1	0	1	5	0	0	0	6	0
TraesFLD2A01G172300	chr2A	94024602	94025834	0	0	0	0	0	0	0	0	0
TraesFLD2A01G172400	chr2A	94039975	94041112	0	0	0	0	0	0	0	0	0
TraesFLD2A01G172500	chr2A	94062662	94064120	0	0	0	0	0	0	0	0	0
TraesFLD2A01G172600	chr2A	94212358	94217213	4	8	5	6	4	5	5	4	2
TraesFLD2A01G172700	chr2A	94408721	94410317	0	0	0	1	1	1	0	2	0
TraesFLD2A01G172800	chr2A	94417398	94419277	0	0	3	0	0	2	0	2	2
TraesFLD2A01G172900	chr2A	94494398	94495508	0	0	0	0	0	0	0	0	0
TraesFLD2A01G173000	chr2A	94508157	94510974	16	12	10	18	6	10	28	26	30
TraesFLD2A01G173100	chr2A	94561836	94563255	0	0	0	0	0	0	0	0	0
TraesFLD2A01G173200	chr2A	94575174	94579273	2	0	4	4	4	2	2	1	8
TraesFLD2A01G173300	chr2A	94580932	94582773	13	6	0	7	0	2	20	43	48
STRG.12484	chr2A	94597061	94597290	2	0	1	3	0	0	1	0	2
STRG.12485	chr2A	94598119	94601186	2	0	1	3	0	0	2	0	3
TraesFLD2A01G173400	chr2A	94674372	94675477	77	128	155	111	135	118	136	138	141
TraesFLD2A01G173500	chr2A	94725218	94727204	17	25	28	19	13	26	19	27	33
TraesFLD2A01G173600	chr2A	94727590	94731491	3	2	5	14	8	4	8	8	11
TraesFLD2A01G173700	chr2A	94744010	94748614	37	31	35	41	35	25	42	54	34
STRG.12493	chr2A	94748614	94751172	37	31	35	42	35	27	42	54	34
TraesFLD2A01G173800	chr2A	94753181	94754252	0	0	0	0	1	0	0	0	0
TraesFLD2A01G173900	chr2A	96200299	96202613	1	0	0	1	1	0	0	1	1
TraesFLD2A01G174000	chr2A	96204596	96206681	0	1	0	0	1	0	0	0	0
TraesFLD2A01G174100	chr2A	96218155	96218922	6	5	5	9	9	11	7	10	4
TraesFLD2A01G174200	chr2A	96224778	96228745	260	161	174	219	238	228	225	298	224
STRG.12494	chr2A	96357566	96359111	4	5	5	2	3	4	3	2	4
STRG.12495	chr2A	96359574	96359779	2	2	5	0	3	2	3	2	2
STRG.12496	chr2A	96359938	96360219	2	2	5	0	3	2	3	2	1
STRG.12497	chr2A	96360548	96362532	2	2	5	0	4	3	4	3	2
TraesFLD2A01G174300	chr2A	96406760	96409712	14	16	9	16	16	11	16	22	22
STRG.12500	chr2A	97029677	97030585	7	10	19	17	19	7	13	20	11
STRG.12501	chr2A	97110448	97112974	27	11	23	15	19	13	34	24	26
STRG.12502	chr2A	97316621	97317984	2	0	0	1	1	4	1	4	3
STRG.12503	chr2A	97318571	97318847	2	0	0	1	1	5	2	4	3
STRG.12504	chr2A	97319768	97319981	2	0	0	1	1	5	2	4	3
STRG.12505	chr2A	97320313	97320754	2	0	0	1	1	5	2	4	3
STRG.12506	chr2A	97321996	97324798	4	5	10	1	5	3	7	3	3
STRG.12507	chr2A	97324863	97325180	4	5	10	0	4	3	7	3	3
STRG.12508	chr2A	97844936	97845293	4	6	7	1	2	8	12	2	4
STRG.12509	chr2A	97845546	97847130	8	8	10	2	4	11	17	5	7
STRG.12510	chr2A	97848631	97848843	7	8	9	2	2	9	14	6	4
STRG.12511	chr2A	97850323	97851853	5	6	7	2	2	8	9	5	3
STRG.12512	chr2A	97852261	97857557	13	8	7	7	20	5	18	9	10
STRG.12513	chr2A	97857656	97858587	10	6	4	5	15	4	11	7	5
STRG.12514	chr2A	97858686	97859744	10	6	4	5	15	5	11	7	5
TraesFLD2A01G174400	chr2A	97881132	97884259	13	21	17	13	8	11	18	13	22
TraesFLD2A01G174500	chr2A	97884656	97886411	1	4	4	2	2	3	5	2	6
TraesFLD2A01G174600	chr2A	97888827	97889391	0	0	0	0	0	0	0	0	0
TraesFLD2A01G174700	chr2A	97889939	97891393	75	67	33	74	76	60	97	133	107
TraesFLD2A01G174800	chr2A	97945939	97947462	198	130	121	175	190	206	229	253	229
TraesFLD2A01G174900	chr2A	98061193	98062305	0	0	0	0	0	0	0	0	0
TraesFLD2A01G175000	chr2A	98093156	98094116	0	0	0	0	0	0	0	0	0
TraesFLD2A01G175100	chr2A	98096796	98099258	0	0	0	0	0	0	0	0	0
TraesFLD2A01G175200	chr2A	98131514	98132584	0	0	0	0	0	0	0	0	0
TraesFLD2A01G175300	chr2A	98159678	98159927	0	0	0	0	0	0	0	0	0
TraesFLD2A01G175400	chr2A	98212071	98212940	0	0	0	0	0	0	0	0	0
TraesFLD2A01G175500	chr2A	98227511	98229163	0	0	0	0	0	0	0	0	0
TraesFLD2A01G175600	chr2A	98266911	98267548	0	0	0	0	0	0	0	0	0
TraesFLD2A01G175700	chr2A	98954036	98954228	0	0	0	0	0	0	0	0	0
TraesFLD2A01G175800	chr2A	99069047	99069404	0	0	0	0	0	0	0	0	0
TraesFLD2A01G175900	chr2A	99161718	99162852	0	0	0	0	0	0	0	0	0
TraesFLD2A01G176000	chr2A	99246323	99247457	0	0	0	0	0	0	0	0	0
TraesFLD2A01G176100	chr2A	99711891	99712266	0	0	0	0	0	0	0	0	0
TraesFLD2A01G176200	chr2A	99773643	99773982	0	0	0	0	0	0	0	0	0
TraesFLD2A01G176300	chr2A	99891980	99895268	38	32	43	28	34	41	23	38	27
TraesFLD2A01G176400	chr2A	99979698	99982278	49	27	30	59	28	40	32	35	37
TraesFLD2A01G176500	chr2A	99999331	100000823	0	0	0	0	0	0	0	0	0
TraesFLD2A01G176600	chr2A	100056192	100057048	0	0	0	0	0	0	0	0	0
TraesFLD2A01G176700	chr2A	100060689	100062645	16	5	4	5	4	4	22	16	10
TraesFLD2A01G176800	chr2A	100069828	100082047	0	0	0	0	0	0	0	0	0
TraesFLD2A01G176900	chr2A	100151133	100157137	0	1	2	1	0	2	2	2	0
TraesFLD2A01G177000	chr2A	100158527	100161332	24	24	20	37	31	29	35	42	36
STRG.12523	chr2A	100543516	100545754	3	0	0	2	3	2	6	9	5
STRG.12524	chr2A	100545984	100547115	0	0	0	2	0	1	3	1	0
TraesFLD2A01G177100	chr2A	101339485	101340163	0	0	0	0	0	0	0	0	0
TraesFLD2A01G177200	chr2A	101340410	101349022	0	0	0	0	0	0	0	0	0
TraesFLD2A01G177300	chr2A	101593184	101594066	0	0	0	0	0	0	0	0	0
TraesFLD2A01G177400	chr2A	101886464	101889863	52	30	49	54	69	68	71	61	67
TraesFLD2A01G177500	chr2A	101892930	101894968	0	0	0	0	0	0	0	0	0
TraesFLD2A01G177600	chr2A	101899145	101904751	0	0	0	0	0	0	1	1	0
TraesFLD2A01G177700	chr2A	102176198	102179153	10	7	11	12	7	6	7	10	8
TraesFLD2A01G177800	chr2A	102190649	102192319	1	0	1	1	2	2	0	1	1
TraesFLD2A01G177900	chr2A	102192616	102194449	5	6	12	6	5	7	9	11	5
TraesFLD2A01G178000	chr2A	102194999	102199389	5	5	6	9	12	10	5	9	11
STRG.12529	chr2A	102380798	102381041	2	0	0	0	2	0	2	1	0
STRG.12530	chr2A	102382426	102383118	2	0	0	0	2	0	2	2	0
STRG.12531	chr2A	102383503	102383821	2	0	0	0	2	0	2	2	0
TraesFLD2A01G178100	chr2A	102490634	102491234	0	0	0	0	0	0	0	0	0
TraesFLD2A01G178200	chr2A	102589669	102590495	0	0	0	0	0	0	0	0	0
TraesFLD2A01G178300	chr2A	102598025	102598625	0	0	0	0	0	0	0	0	0
TraesFLD2A01G178400	chr2A	102623369	102623969	0	0	0	0	0	0	0	0	0
TraesFLD2A01G178500	chr2A	102741296	102741896	0	0	0	0	0	0	0	0	0
TraesFLD2A01G178600	chr2A	102856614	102856932	0	0	0	0	0	0	0	0	0
TraesFLD2A01G178700	chr2A	102872471	102872851	0	0	0	0	0	0	0	0	0
TraesFLD2A01G178800	chr2A	102873699	102874299	0	0	0	0	0	0	0	0	0
TraesFLD2A01G178900	chr2A	103124966	103126487	54	25	23	39	38	24	33	43	27
TraesFLD2A01G179000	chr2A	103127852	103128339	54	25	22	37	36	24	33	41	27
TraesFLD2A01G179100	chr2A	103136824	103137415	0	0	0	0	0	0	0	0	0
TraesFLD2A01G179200	chr2A	103138371	103152788	2	2	1	2	2	1	1	2	1
TraesFLD2A01G179300	chr2A	103688734	103689871	2	2	3	3	5	1	3	7	7
TraesFLD2A01G179400	chr2A	103693423	103695253	8	17	10	6	1	5	13	7	9
TraesFLD2A01G179500	chr2A	103985713	103987534	14	39	34	18	16	12	30	17	44
TraesFLD2A01G179600	chr2A	103999778	104000045	3	1	0	3	0	1	4	2	3
STRG.12541	chr2A	104007462	104008580	1	0	0	0	0	1	1	0	0
TraesFLD2A01G179700	chr2A	104009251	104011333	0	0	0	0	1	0	1	0	0
TraesFLD2A01G179800	chr2A	104395036	104396861	0	0	0	0	0	0	0	0	0
TraesFLD2A01G179900	chr2A	104497210	104499075	0	0	0	0	0	0	0	0	0
TraesFLD2A01G180000	chr2A	104501781	104503604	122	74	64	94	125	107	112	164	96
TraesFLD2A01G180100	chr2A	104523725	104525968	0	0	0	0	0	0	0	0	0
TraesFLD2A01G180200	chr2A	104621269	104621539	0	0	0	0	0	0	0	0	0
TraesFLD2A01G180300	chr2A	104674765	104676130	8	1	3	2	0	3	3	0	1
TraesFLD2A01G180400	chr2A	104739564	104748659	0	0	0	0	0	0	0	0	0
TraesFLD2A01G180500	chr2A	104819567	104820475	0	0	1	0	0	0	1	2	0
TraesFLD2A01G180600	chr2A	104969378	104972783	8	6	6	8	3	5	4	7	7
TraesFLD2A01G180700	chr2A	105015845	105016879	0	0	0	0	0	0	0	0	0
TraesFLD2A01G180800	chr2A	105264126	105266467	0	0	0	0	0	1	0	1	0
TraesFLD2A01G180900	chr2A	105269243	105271135	8	6	10	8	9	12	9	18	10
TraesFLD2A01G181000	chr2A	105273567	105274476	24	24	21	35	19	18	26	37	27
TraesFLD2A01G181100	chr2A	105279605	105280632	6	5	8	4	6	4	10	3	11
TraesFLD2A01G181200	chr2A	105381207	105382931	21	13	17	31	22	22	29	31	14
TraesFLD2A01G181300	chr2A	105506349	105511029	28	27	19	24	18	20	21	34	20
TraesFLD2A01G181400	chr2A	105639477	105640119	0	0	0	0	0	0	0	0	0
TraesFLD2A01G181500	chr2A	105642913	105643342	0	0	0	0	0	0	0	0	0
TraesFLD2A01G181600	chr2A	105648519	105648925	7	6	3	2	6	4	7	8	4
TraesFLD2A01G181700	chr2A	105653078	105655732	0	0	0	0	0	0	0	0	0
STRG.12554	chr2A	105657970	105658203	2	0	2	4	9	2	8	7	2
STRG.12555	chr2A	105663226	105663769	2	0	2	4	9	2	8	7	2
TraesFLD2A01G181800	chr2A	105685625	105688282	2	1	0	2	0	0	3	0	0
TraesFLD2A01G181900	chr2A	105700223	105706924	7	7	3	1	4	12	4	6	7
TraesFLD2A01G182000	chr2A	105708207	105709724	1	1	1	3	2	1	2	0	0
TraesFLD2A01G182100	chr2A	105790169	105791918	46	20	61	32	25	19	48	24	39
STRG.12560	chr2A	105819509	105824678	4	1	1	1	1	2	1	2	2
TraesFLD2A01G182200	chr2A	105819509	105824678	4	1	1	1	1	2	1	2	2
TraesFLD2A01G182300	chr2A	105826363	105826748	0	0	0	0	0	0	0	0	0
TraesFLD2A01G182400	chr2A	105923226	105925573	0	0	0	0	0	0	0	0	0
TraesFLD2A01G182600	chr2A	106159552	106162364	0	1	0	1	0	0	3	2	0
TraesFLD2A01G182700	chr2A	106169116	106170341	23	25	31	34	22	25	34	32	21
TraesFLD2A01G182800	chr2A	106232926	106234154	16	21	32	27	22	22	23	15	17
TraesFLD2A01G182900	chr2A	106238159	106239143	0	0	0	0	0	0	0	0	0
TraesFLD2A01G183000	chr2A	106524442	106528912	4	5	8	2	4	8	7	5	13
TraesFLD2A01G183100	chr2A	106531741	106534331	22	17	23	37	31	43	45	50	49
TraesFLD2A01G183200	chr2A	106537010	106546811	17	28	17	25	12	21	33	27	19
TraesFLD2A01G183300	chr2A	106739644	106740527	0	0	0	0	0	0	0	0	0
TraesFLD2A01G183400	chr2A	106750783	106751146	0	0	0	0	0	0	0	0	0
STRG.12566	chr2A	106752073	106753555	1	1	0	1	0	1	2	0	0
TraesFLD2A01G183500	chr2A	106759127	106762870	6	2	6	6	3	5	7	12	11
TraesFLD2A01G183600	chr2A	107010734	107011436	0	0	0	0	0	0	0	0	0
TraesFLD2A01G183700	chr2A	107012148	107014053	269	307	215	294	242	266	334	317	400
TraesFLD2A01G183800	chr2A	107014919	107018429	22	18	20	11	18	23	20	15	18
TraesFLD2A01G183900	chr2A	107025038	107025659	0	0	0	0	0	0	0	0	1
TraesFLD2A01G184000	chr2A	107061104	107061719	17	24	41	34	40	101	118	176	352
TraesFLD2A01G184100	chr2A	107137632	107138163	0	0	0	0	0	0	0	0	0
TraesFLD2A01G184200	chr2A	107151349	107152224	2	1	0	1	1	1	0	0	1
TraesFLD2A01G184300	chr2A	107240752	107241313	0	0	0	0	1	0	0	0	0
TraesFLD2A01G184400	chr2A	107249951	107250326	0	0	0	0	0	0	0	0	0
TraesFLD2A01G184500	chr2A	107617825	107623778	72	57	66	84	87	72	91	85	84
TraesFLD2A01G184600	chr2A	107626445	107628457	43	13	18	36	22	10	25	27	21
TraesFLD2A01G184700	chr2A	107727986	107730049	0	0	0	0	0	0	0	0	0
TraesFLD2A01G184800	chr2A	107818105	107818966	0	0	0	0	0	0	0	0	0
TraesFLD2A01G184900	chr2A	107966249	107967134	32	17	29	43	30	35	61	67	50
TraesFLD2A01G185000	chr2A	108078231	108078956	0	0	0	0	0	0	0	0	0
TraesFLD2A01G185100	chr2A	108398937	108400005	20	17	24	28	15	21	15	14	18
TraesFLD2A01G185200	chr2A	108711672	108713796	0	0	0	0	0	0	0	0	2
TraesFLD2A01G185300	chr2A	108791506	108793625	21	8	26	37	18	16	21	25	21
TraesFLD2A01G185400	chr2A	108793957	108795643	3	1	11	6	2	2	3	3	2
TraesFLD2A01G185500	chr2A	108795947	108798770	5	2	1	8	9	4	8	12	11
TraesFLD2A01G185600	chr2A	108892659	108894389	27	11	9	23	9	13	19	16	9
TraesFLD2A01G185700	chr2A	108954300	108955366	0	0	0	0	0	0	0	0	0
TraesFLD2A01G185800	chr2A	109326999	109328430	0	0	0	0	0	0	0	0	0
TraesFLD2A01G185900	chr2A	109401034	109406192	35	20	34	12	28	31	35	32	33
TraesFLD2A01G186000	chr2A	109409360	109411620	4	2	2	5	2	5	8	12	26
TraesFLD2A01G186100	chr2A	109413988	109414429	0	0	0	0	0	0	0	0	0
TraesFLD2A01G186200	chr2A	109430385	109430850	0	0	0	0	0	0	0	0	0
TraesFLD2A01G186300	chr2A	109438384	109438591	0	0	0	1	0	0	1	0	0
TraesFLD2A01G186400	chr2A	109446968	109447172	0	0	0	0	0	0	1	0	0
TraesFLD2A01G186500	chr2A	109456209	109456479	8	1	0	5	8	8	26	23	3
TraesFLD2A01G186600	chr2A	109542009	109546188	7	3	7	7	7	6	5	9	9
TraesFLD2A01G186700	chr2A	109549247	109552260	1	3	2	3	2	1	1	6	7
TraesFLD2A01G186800	chr2A	109552876	109553447	0	0	0	0	0	2	0	0	1
TraesFLD2A01G186900	chr2A	109596457	109597364	0	0	0	0	0	0	0	0	0
TraesFLD2A01G187000	chr2A	110563899	110564792	0	0	0	0	0	0	0	0	0
TraesFLD2A01G187100	chr2A	110715057	110719743	0	0	0	0	0	1	0	1	0
TraesFLD2A01G187200	chr2A	111088793	111090501	0	0	0	0	0	0	0	0	0
TraesFLD2A01G187300	chr2A	111126408	111127833	33	23	24	40	22	13	32	32	33
TraesFLD2A01G187400	chr2A	111223046	111225283	0	0	0	0	0	0	0	0	0
TraesFLD2A01G187500	chr2A	111285045	111290651	32	15	18	34	23	29	36	38	22
TraesFLD2A01G187600	chr2A	111912156	111913461	0	0	1	0	0	0	0	0	0
STRG.12595	chr2A	111933924	111938007	3	2	0	0	1	1	2	1	3
STRG.12596	chr2A	112145488	112146014	0	0	1	1	0	1	2	1	0
TraesFLD2A01G187700	chr2A	112164915	112169479	5	5	6	4	11	8	6	6	6
TraesFLD2A01G187800	chr2A	112412282	112413234	0	0	0	0	0	0	0	0	0
TraesFLD2A01G187900	chr2A	113172581	113174070	0	0	0	0	0	0	0	0	0
TraesFLD2A01G188000	chr2A	113456659	113457983	0	0	0	0	0	0	0	0	0
TraesFLD2A01G188100	chr2A	113476735	113478670	15	7	9	10	11	5	11	16	6
TraesFLD2A01G188200	chr2A	114163942	114164406	0	0	0	0	0	0	0	0	0
STRG.12603	chr2A	115273809	115274229	170	200	176	167	188	173	159	204	182
TraesFLD2A01G188300	chr2A	115274404	115276917	171	200	176	167	190	175	159	204	182
TraesFLD2A01G188400	chr2A	115277524	115281307	12	5	10	8	7	6	9	7	11
TraesFLD2A01G188500	chr2A	115285016	115288351	0	0	0	0	0	0	0	0	0
TraesFLD2A01G188600	chr2A	115289763	115290252	3	5	2	5	4	6	0	8	3
TraesFLD2A01G188700	chr2A	115296543	115302076	6	8	18	10	9	15	9	15	15
TraesFLD2A01G188800	chr2A	115305359	115306112	0	0	0	0	0	0	0	0	0
TraesFLD2A01G188900	chr2A	115319367	115321050	0	1	0	0	0	1	0	0	0
STRG.12602	chr2A	115641224	115644179	3	1	1	1	0	0	1	1	0
TraesFLD2A01G189000	chr2A	115764049	115764577	0	0	0	0	0	0	0	0	0
TraesFLD2A01G189100	chr2A	115770142	115773192	0	0	0	0	0	0	0	0	0
TraesFLD2A01G189200	chr2A	116562884	116565667	0	0	0	0	0	0	0	0	0
STRG.12606	chr2A	116911895	116912594	3	4	2	4	5	2	4	2	7
STRG.12607	chr2A	116913054	116915584	3	4	2	4	5	2	4	2	7
TraesFLD2A01G189300	chr2A	117126938	117129544	0	0	0	0	0	0	0	0	0
TraesFLD2A01G189400	chr2A	117186995	117187286	0	0	0	0	0	0	0	0	0
TraesFLD2A01G189500	chr2A	117411865	117413364	53	23	25	43	33	30	63	59	92
TraesFLD2A01G189600	chr2A	117628611	117630358	15	9	12	16	13	12	28	13	16
TraesFLD2A01G189700	chr2A	117640833	117641826	2	0	0	2	2	0	2	4	7
TraesFLD2A01G189800	chr2A	117739492	117741024	0	0	0	0	0	0	0	0	0
TraesFLD2A01G189900	chr2A	118099621	118100731	2	3	3	1	4	3	9	5	9
STRG.12611	chr2A	118105604	118106091	1	0	0	1	0	2	1	1	1
STRG.12612	chr2A	118107232	118108346	2	0	0	1	0	2	1	1	1
TraesFLD2A01G190000	chr2A	118109812	118112365	26	31	27	30	24	19	31	30	30
TraesFLD2A01G190100	chr2A	118121528	118122350	7	4	2	6	6	3	10	5	3
TraesFLD2A01G190400	chr2A	118295084	118296922	0	0	0	0	0	0	0	0	0
TraesFLD2A01G190500	chr2A	118365738	118368175	9	3	7	9	2	10	12	7	5
TraesFLD2A01G190600	chr2A	118652134	118652776	44	31	48	32	47	36	30	31	40
TraesFLD2A01G190700	chr2A	118656354	118660198	0	0	0	0	0	0	1	2	1
TraesFLD2A01G190800	chr2A	118662680	118663133	0	0	0	0	0	0	0	0	0
TraesFLD2A01G190900	chr2A	118888574	118889894	0	0	0	0	0	0	0	0	0
TraesFLD2A01G191000	chr2A	118907893	118910741	13	14	17	22	27	23	27	17	27
TraesFLD2A01G191100	chr2A	118913823	118916133	11	6	3	14	14	21	21	19	12
TraesFLD2A01G191200	chr2A	118924107	118925440	0	0	0	0	0	0	0	0	0
TraesFLD2A01G191300	chr2A	118934374	118935795	67	35	62	75	53	76	60	51	79
TraesFLD2A01G191400	chr2A	119185694	119193595	85	54	80	52	67	63	69	82	79
STRG.12623	chr2A	119199715	119201021	5	8	12	8	14	14	25	10	10
STRG.12624	chr2A	119201129	119202267	4	8	9	7	14	13	29	8	8
STRG.12625	chr2A	119203651	119204413	5	9	13	8	13	12	33	9	7
STRG.12626	chr2A	119204807	119206392	6	9	13	8	14	13	33	10	7
STRG.12627	chr2A	119206491	119207015	6	9	13	7	14	13	33	10	6
TraesFLD2A01G191500	chr2A	119209133	119209535	4	1	8	2	4	5	2	4	4
TraesFLD2A01G191600	chr2A	119220995	119224823	5	1	4	3	1	2	1	5	3
TraesFLD2A01G191700	chr2A	119475011	119478369	6	6	7	8	10	6	10	6	8
TraesFLD2A01G191800	chr2A	119486671	119488726	1	3	1	2	0	1	1	1	9
TraesFLD2A01G191900	chr2A	119505334	119506006	0	0	0	0	0	0	0	0	0
TraesFLD2A01G192000	chr2A	119522386	119525548	223	144	173	186	146	101	184	182	170
TraesFLD2A01G192100	chr2A	119768260	119770273	16	14	5	8	8	17	14	20	19
TraesFLD2A01G192200	chr2A	119782727	119786854	20	13	17	20	24	23	29	36	36
TraesFLD2A01G192300	chr2A	119911287	119913328	0	0	0	0	0	0	0	0	0
TraesFLD2A01G192400	chr2A	119915860	119918529	35	39	33	48	41	39	58	56	59
TraesFLD2A01G192500	chr2A	120211236	120227292	4	5	5	9	7	8	4	5	7
TraesFLD2A01G192600	chr2A	120231680	120232923	14	0	3	13	6	2	15	15	15
TraesFLD2A01G192700	chr2A	120475084	120475503	0	0	0	0	0	0	0	0	0
TraesFLD2A01G192800	chr2A	120607586	120608004	0	0	0	0	0	0	0	0	0
TraesFLD2A01G192900	chr2A	120981308	120982573	14	5	9	22	18	9	29	18	15
TraesFLD2A01G193000	chr2A	120986207	120988094	9	9	16	3	5	10	10	6	14
TraesFLD2A01G193100	chr2A	121006590	121008308	1	1	0	1	2	1	2	0	1
STRG.12638	chr2A	121087736	121091219	1	1	0	0	0	0	3	1	2
TraesFLD2A01G193200	chr2A	121183858	121183960	0	0	0	0	0	0	0	0	0
TraesFLD2A01G193300	chr2A	121190714	121195353	0	0	0	0	0	0	1	0	1
TraesFLD2A01G193400	chr2A	121196561	121196672	2	0	0	1	0	1	2	5	1
TraesFLD2A01G193500	chr2A	121199435	121203699	37	28	18	36	28	30	36	47	33
TraesFLD2A01G193600	chr2A	121211262	121212438	16	6	6	9	7	7	18	11	10
TraesFLD2A01G193700	chr2A	121578589	121579720	0	0	0	0	0	0	0	0	0
TraesFLD2A01G193800	chr2A	121584879	121590510	0	0	0	0	0	0	0	0	0
TraesFLD2A01G193900	chr2A	121593752	121594559	0	0	0	0	0	0	0	0	0
STRG.12643	chr2A	121598571	121598923	1	1	2	0	0	2	2	0	1
STRG.12644	chr2A	121600123	121602125	1	1	3	1	0	3	3	0	1
TraesFLD2A01G194000	chr2A	121602437	121602740	0	0	0	0	0	1	1	0	1
TraesFLD2A01G194100	chr2A	121682722	121682995	0	0	0	0	0	0	0	0	0
STRG.12642	chr2A	122052064	122053721	2	0	0	2	0	0	1	0	1
TraesFLD2A01G194200	chr2A	122063681	122064785	0	0	0	0	0	0	0	0	0
TraesFLD2A01G194300	chr2A	122078989	122079756	0	0	0	0	0	0	0	0	0
TraesFLD2A01G194400	chr2A	122297841	122302592	1	3	3	2	0	3	3	3	0
TraesFLD2A01G194500	chr2A	122306748	122312178	19	13	15	16	23	16	27	33	14
TraesFLD2A01G194600	chr2A	122321174	122322143	3	0	1	12	4	8	19	27	34
TraesFLD2A01G194700	chr2A	122346733	122346994	0	0	0	0	0	0	0	1	0
TraesFLD2A01G194800	chr2A	122563010	122563286	42	36	35	41	63	45	46	93	60
STRG.12652	chr2A	122565342	122570354	51	35	60	44	53	36	53	75	59
TraesFLD2A01G194900	chr2A	122565641	122568220	51	35	60	44	53	36	53	75	59
STRG.12653	chr2A	122894037	122897786	29	26	19	43	41	33	50	57	34
TraesFLD2A01G195000	chr2A	122895326	122897122	29	26	19	43	41	33	50	57	34
TraesFLD2A01G195100	chr2A	123047269	123048439	38	37	28	53	66	61	62	82	72
TraesFLD2A01G195200	chr2A	123049953	123052882	25	15	25	20	28	35	40	40	25
TraesFLD2A01G195300	chr2A	123055720	123057401	30	27	49	28	22	16	23	19	21
TraesFLD2A01G195400	chr2A	123058509	123064078	12	4	3	2	1	6	5	4	4
STRG.12655	chr2A	123240034	123241427	0	2	2	1	1	0	2	1	1
TraesFLD2A01G195500	chr2A	123262177	123263902	3	2	4	5	5	4	5	3	2
STRG.12662	chr2A	123265587	123265914	4	2	7	0	4	2	2	5	3
TraesFLD2A01G195600	chr2A	123266071	123272549	4	2	7	0	4	2	3	5	3
TraesFLD2A01G195700	chr2A	123279140	123280013	4	2	7	0	4	2	2	5	3
STRG.12663	chr2A	123280386	123281236	4	2	7	0	4	2	2	5	3
STRG.12659	chr2A	123306582	123307173	2	5	1	5	3	0	4	1	9
STRG.12660	chr2A	123312944	123313417	2	5	1	5	3	0	4	1	9
TraesFLD2A01G195800	chr2A	124027490	124028458	14	10	13	9	10	8	16	21	11
TraesFLD2A01G195900	chr2A	124443253	124444507	1	1	2	1	0	1	2	1	4
TraesFLD2A01G196000	chr2A	124447200	124451934	41	48	70	48	51	47	69	73	59
TraesFLD2A01G196100	chr2A	124650022	124650523	0	0	0	0	0	0	0	0	0
TraesFLD2A01G196200	chr2A	124702059	124703007	0	0	0	0	0	0	0	0	0
TraesFLD2A01G196300	chr2A	124754418	124754970	0	0	0	0	0	0	0	0	0
TraesFLD2A01G196500	chr2A	125058591	125059116	0	0	0	0	0	0	0	0	0
TraesFLD2A01G196600	chr2A	125060405	125061203	0	0	0	0	0	0	0	0	1
TraesFLD2A01G196700	chr2A	125120357	125124479	31	33	30	32	26	25	21	37	33
TraesFLD2A01G196800	chr2A	125127102	125131622	5	2	1	0	1	0	0	0	1
TraesFLD2A01G196900	chr2A	125197345	125199323	21	44	37	29	24	32	40	33	49
TraesFLD2A01G197000	chr2A	125203061	125205982	7	8	2	11	5	9	6	16	13
TraesFLD2A01G197100	chr2A	125206730	125209407	96	50	34	84	55	72	94	85	64
TraesFLD2A01G197200	chr2A	125551651	125556128	93	60	69	77	69	41	71	78	61
TraesFLD2A01G197300	chr2A	125934597	125935011	0	0	0	0	0	0	0	0	0
TraesFLD2A01G197400	chr2A	125969133	125976578	25	8	15	8	4	16	9	15	12
TraesFLD2A01G197500	chr2A	126080396	126082512	0	0	0	0	0	0	0	0	0
STRG.12676	chr2A	126087956	126088350	5	5	4	14	2	6	2	4	4
STRG.12677	chr2A	126088438	126090292	5	5	5	14	3	6	2	4	4
TraesFLD2A01G197600	chr2A	126091838	126096896	2	1	2	1	1	4	2	1	1
TraesFLD2A01G197700	chr2A	127074732	127081434	0	0	0	0	0	0	0	0	0
STRG.12675	chr2A	127102291	127103416	1	1	1	0	2	0	1	0	2
STRG.12679	chr2A	127124826	127126295	1	1	5	1	1	2	10	2	2
STRG.12680	chr2A	127126370	127126821	1	2	8	2	1	4	11	4	2
STRG.12681	chr2A	127127168	127128397	1	2	8	2	1	4	13	4	1
STRG.12682	chr2A	127142733	127142938	0	1	1	0	1	0	5	2	0
STRG.12683	chr2A	127143451	127143693	0	1	1	0	1	0	5	2	0
STRG.12684	chr2A	127143782	127144193	0	1	1	0	1	0	5	2	0
TraesFLD2A01G197800	chr2A	127434649	127439187	8	7	4	5	10	11	6	14	5
TraesFLD2A01G197900	chr2A	127474602	127478958	28	26	19	25	22	33	22	37	38
TraesFLD2A01G198000	chr2A	127496002	127497273	0	0	0	0	0	0	0	0	0
TraesFLD2A01G198100	chr2A	127690777	127691238	0	0	0	0	0	0	0	0	0
TraesFLD2A01G198200	chr2A	128203705	128205362	120	59	46	114	52	70	163	146	145
TraesFLD2A01G198300	chr2A	128371088	128379568	14	18	16	15	15	25	14	21	14
TraesFLD2A01G198400	chr2A	128383978	128385293	0	0	0	0	0	0	0	0	0
TraesFLD2A01G198500	chr2A	128385360	128385888	0	0	0	0	0	0	0	0	0
TraesFLD2A01G198600	chr2A	128396268	128397073	12	4	5	8	4	4	8	12	5
TraesFLD2A01G198700	chr2A	128669518	128671366	2	4	1	4	5	3	14	18	26
TraesFLD2A01G198800	chr2A	129140342	129141747	36	69	60	59	70	81	71	94	92
TraesFLD2A01G198900	chr2A	129215446	129216799	0	0	0	0	0	0	0	0	0
TraesFLD2A01G199000	chr2A	129220543	129226831	17	7	13	12	10	5	14	8	7
TraesFLD2A01G199100	chr2A	129272002	129275043	0	0	0	0	0	0	0	0	0
TraesFLD2A01G199200	chr2A	129275614	129277198	174	105	110	248	146	129	391	338	269
TraesFLD2A01G199300	chr2A	129397163	129397538	0	0	0	0	0	0	0	0	0
TraesFLD2A01G199400	chr2A	129451562	129453028	0	0	0	0	0	0	1	0	0
TraesFLD2A01G199500	chr2A	129600605	129601073	0	0	0	0	0	0	0	0	0
TraesFLD2A01G199600	chr2A	129613761	129616815	0	0	0	0	0	0	0	0	0
TraesFLD2A01G199700	chr2A	129967361	129970915	26	11	19	26	25	13	46	33	23
TraesFLD2A01G199800	chr2A	130019731	130027059	6	7	4	7	4	10	8	4	9
STRG.12695	chr2A	130249696	130252640	3	0	4	4	1	2	2	3	0
TraesFLD2A01G199900	chr2A	130564596	130565034	2	5	3	4	3	8	7	9	12
TraesFLD2A01G200000	chr2A	130569701	130572864	7	8	8	8	10	6	11	5	2
TraesFLD2A01G200100	chr2A	130731895	130734885	2	2	1	0	0	7	3	4	4
TraesFLD2A01G200200	chr2A	130738277	130740548	6	3	2	6	3	3	6	1	6
TraesFLD2A01G200300	chr2A	130747668	130748028	0	0	0	0	0	0	0	0	0
TraesFLD2A01G200400	chr2A	131090836	131092949	0	0	0	0	0	0	0	0	1
STRG.12702	chr2A	131104537	131106354	0	0	0	0	0	1	0	0	2
TraesFLD2A01G200500	chr2A	131255915	131258871	0	1	2	0	1	4	4	4	4
TraesFLD2A01G200600	chr2A	131296031	131296847	22	12	25	24	15	11	28	32	33
TraesFLD2A01G200700	chr2A	131297825	131302901	10	11	17	11	17	22	23	13	25
TraesFLD2A01G200800	chr2A	131303274	131306277	7	6	6	7	4	9	8	3	10
TraesFLD2A01G200900	chr2A	131307777	131318468	5	4	6	1	6	7	1	3	8
TraesFLD2A01G201000	chr2A	132087006	132088944	66	63	120	72	64	82	93	103	120
TraesFLD2A01G201100	chr2A	132360574	132365535	191	155	325	191	203	203	178	236	190
TraesFLD2A01G201200	chr2A	132587459	132589500	0	0	0	0	0	0	0	0	0
TraesFLD2A01G201300	chr2A	132590914	132592141	0	0	0	0	0	0	0	0	0
TraesFLD2A01G201400	chr2A	132616721	132628050	139	89	122	151	157	155	180	227	182
TraesFLD2A01G201500	chr2A	133202066	133204475	0	0	1	4	0	2	4	9	2
TraesFLD2A01G201600	chr2A	133205354	133207356	225	217	325	330	343	286	466	604	425
TraesFLD2A01G201700	chr2A	133208498	133209878	113	152	168	140	173	151	120	217	179
STRG.12710	chr2A	133844683	133848825	0	1	3	0	0	1	1	4	2
TraesFLD2A01G201800	chr2A	133964765	133967369	31	19	31	43	13	23	38	32	28
TraesFLD2A01G201900	chr2A	134116877	134117584	0	0	0	0	0	0	0	0	0
TraesFLD2A01G202000	chr2A	134228957	134229164	0	0	0	0	0	0	0	0	0
TraesFLD2A01G202100	chr2A	134775865	134776582	0	0	3	1	2	1	4	0	1
TraesFLD2A01G202200	chr2A	134779076	134780243	0	1	0	1	0	0	0	0	0
TraesFLD2A01G202300	chr2A	134784957	134787351	0	1	0	0	1	1	0	0	1
TraesFLD2A01G202400	chr2A	134863621	134871840	15	8	4	10	14	16	6	10	12
TraesFLD2A01G202500	chr2A	135385595	135387688	1	0	0	2	0	0	0	0	0
TraesFLD2A01G202600	chr2A	135395011	135396061	1	0	0	1	0	0	0	0	0
TraesFLD2A01G202700	chr2A	135753897	135754578	52	61	72	45	81	56	54	92	72
TraesFLD2A01G202800	chr2A	135771058	135778925	2	1	1	3	0	2	0	0	1
STRG.12721	chr2A	135781546	135782761	3	2	2	2	2	10	1	1	5
TraesFLD2A01G202900	chr2A	135781546	135782761	3	2	2	2	2	10	1	1	5
TraesFLD2A01G203000	chr2A	135782938	135783166	0	0	0	0	0	0	0	0	0
TraesFLD2A01G203100	chr2A	135931019	135931541	3	1	3	7	2	6	12	7	10
TraesFLD2A01G203200	chr2A	136253819	136254092	0	0	0	0	0	0	0	0	0
TraesFLD2A01G203300	chr2A	136334277	136347944	0	1	0	0	0	0	0	0	1
TraesFLD2A01G203400	chr2A	136680494	136683548	0	0	0	0	0	0	0	0	0
TraesFLD2A01G203500	chr2A	136926068	136928237	0	0	0	0	0	0	0	0	0
TraesFLD2A01G203600	chr2A	137411933	137422158	3	2	7	5	2	6	6	7	8
TraesFLD2A01G203700	chr2A	137428616	137430463	18	29	13	16	15	9	15	18	8
TraesFLD2A01G203800	chr2A	137534229	137534664	0	0	0	0	0	0	0	0	0
TraesFLD2A01G203900	chr2A	137537755	137538439	13	13	25	17	14	9	21	23	23
TraesFLD2A01G204000	chr2A	137538715	137539402	13	13	25	17	14	9	21	23	23
TraesFLD2A01G204100	chr2A	137549232	137549894	0	0	0	0	0	0	0	0	0
TraesFLD2A01G204200	chr2A	137641529	137642975	0	0	0	0	0	0	0	0	0
STRG.12732	chr2A	137716847	137718481	16	10	14	10	22	15	17	27	20
TraesFLD2A01G204300	chr2A	137752972	137754765	0	0	0	1	0	1	0	0	0
TraesFLD2A01G204400	chr2A	137757106	137760377	0	0	0	0	0	0	2	3	1
TraesFLD2A01G204500	chr2A	137767149	137769116	0	0	0	0	0	0	0	0	0
STRG.12734	chr2A	137780241	137784057	2	3	4	1	2	2	2	3	0
TraesFLD2A01G204600	chr2A	137780621	137784574	2	3	4	1	2	2	2	3	0
TraesFLD2A01G204700	chr2A	137787094	137789380	1096	597	998	1053	945	854	1158	1112	759
TraesFLD2A01G204800	chr2A	138045101	138046550	5	8	7	5	1	6	7	4	12
TraesFLD2A01G204900	chr2A	138067688	138070825	24	10	10	27	12	14	32	22	18
STRG.12737	chr2A	138360863	138361617	2	1	4	2	4	2	0	1	2
STRG.12738	chr2A	138362342	138362614	2	1	4	2	4	2	0	1	2
TraesFLD2A01G205000	chr2A	138369103	138370780	0	0	0	0	0	0	1	0	0
TraesFLD2A01G205100	chr2A	138730995	138731765	17	11	12	14	12	7	21	24	17
TraesFLD2A01G205200	chr2A	138961117	138962023	2	0	1	3	1	0	1	0	1
TraesFLD2A01G205300	chr2A	138974853	138978526	0	1	3	0	0	2	0	2	2
TraesFLD2A01G205400	chr2A	139162707	139167471	0	0	0	0	0	0	0	0	0
STRG.12743	chr2A	139168933	139170779	1	3	4	5	4	5	3	3	3
STRG.12744	chr2A	139170992	139171396	1	2	4	5	4	5	3	3	3
TraesFLD2A01G205500	chr2A	139174034	139177729	0	0	0	0	0	0	2	0	0
TraesFLD2A01G205600	chr2A	139418759	139422989	4	4	5	9	5	2	6	6	4
TraesFLD2A01G205700	chr2A	139842387	139844038	20	18	18	24	24	7	18	23	15
TraesFLD2A01G205800	chr2A	140022885	140024387	0	0	0	0	0	0	0	0	0
TraesFLD2A01G205900	chr2A	140025187	140028559	6	3	9	8	6	4	14	2	10
TraesFLD2A01G206000	chr2A	140058201	140058822	0	0	0	0	1	0	4	0	2
TraesFLD2A01G206100	chr2A	140092226	140095416	0	1	6	0	1	1	3	3	1
TraesFLD2A01G206200	chr2A	140122438	140123226	0	0	0	0	0	0	0	0	0
TraesFLD2A01G206300	chr2A	140131416	140133863	29	38	19	35	29	38	42	41	35
TraesFLD2A01G206400	chr2A	140289113	140294405	103	67	81	99	73	93	88	89	85
TraesFLD2A01G206500	chr2A	140296185	140308784	150	59	123	139	96	133	226	181	198
TraesFLD2A01G206600	chr2A	140578546	140587215	62	42	25	56	62	45	71	78	53
TraesFLD2A01G206700	chr2A	140698343	140719409	1	0	1	1	0	1	0	0	0
TraesFLD2A01G206800	chr2A	140901914	140904785	0	1	0	0	0	1	1	0	1
TraesFLD2A01G206900	chr2A	140923265	140925778	8	7	16	8	10	3	14	14	10
TraesFLD2A01G207000	chr2A	140929700	140930327	0	0	0	0	0	0	0	0	0
TraesFLD2A01G207100	chr2A	141117349	141121431	9	7	1	8	9	5	6	9	14
TraesFLD2A01G207200	chr2A	141122245	141122683	0	0	0	0	0	0	0	0	0
TraesFLD2A01G207300	chr2A	141124133	141124508	0	0	0	0	0	0	0	0	0
TraesFLD2A01G207400	chr2A	141141042	141142305	0	0	0	0	0	0	1	0	1
TraesFLD2A01G207500	chr2A	141145457	141158632	0	0	0	0	0	0	0	0	0
TraesFLD2A01G207600	chr2A	141204551	141204992	0	0	0	0	0	0	0	0	0
TraesFLD2A01G207700	chr2A	141220722	141221097	0	0	0	0	0	0	0	0	0
TraesFLD2A01G207800	chr2A	141231639	141231951	0	0	0	0	0	0	0	0	0
TraesFLD2A01G207900	chr2A	141247750	141248050	0	0	0	0	0	0	0	0	0
TraesFLD2A01G208000	chr2A	141250443	141251709	0	0	0	0	0	0	0	0	0
TraesFLD2A01G208100	chr2A	141267388	141268129	0	0	0	0	0	0	0	0	0
TraesFLD2A01G208200	chr2A	141517398	141525574	0	0	0	0	0	0	0	0	0
TraesFLD2A01G208300	chr2A	141551204	141553118	0	0	0	0	1	0	0	1	0
TraesFLD2A01G208400	chr2A	141914142	141914976	0	0	2	1	0	0	2	0	1
TraesFLD2A01G208500	chr2A	141917391	141920025	12	9	15	16	18	15	17	10	18
TraesFLD2A01G208600	chr2A	141921955	141922711	12	0	0	6	0	2	9	0	1
TraesFLD2A01G208700	chr2A	141927858	141928683	1	2	0	0	0	0	3	0	4
STRG.12762	chr2A	141936785	141937570	2	0	0	2	0	0	1	0	0
TraesFLD2A01G208800	chr2A	141936785	141937570	2	0	0	2	0	0	1	0	0
TraesFLD2A01G208900	chr2A	142044212	142045001	11	3	3	11	0	4	17	3	5
TraesFLD2A01G209000	chr2A	142067876	142073753	0	0	0	0	0	0	0	0	0
TraesFLD2A01G209100	chr2A	142093036	142093474	0	0	0	0	0	0	0	0	0
STRG.12765	chr2A	142094787	142096400	3	2	4	5	2	1	3	3	3
STRG.12766	chr2A	142096730	142097651	3	2	4	5	2	1	3	3	3
TraesFLD2A01G209200	chr2A	142106850	142112140	0	0	0	0	0	0	0	0	0
TraesFLD2A01G209300	chr2A	142113699	142115259	2	3	6	2	3	0	7	6	3
TraesFLD2A01G209400	chr2A	142116980	142120455	15	12	19	9	21	14	18	26	36
TraesFLD2A01G209500	chr2A	142125549	142128829	8	6	8	9	12	6	11	15	8
TraesFLD2A01G209600	chr2A	142130581	142133907	26	13	13	18	17	23	24	20	14
STRG.12770	chr2A	142426446	142427064	0	2	2	2	3	2	4	2	1
STRG.12771	chr2A	142428186	142430226	0	2	2	3	4	2	6	3	2
STRG.12772	chr2A	142430513	142430907	0	2	2	3	3	2	6	1	1
STRG.12773	chr2A	142431328	142431846	0	2	2	3	3	2	6	1	1
TraesFLD2A01G209700	chr2A	142435061	142437490	0	1	0	0	0	0	1	0	4
TraesFLD2A01G209800	chr2A	142727594	142728901	0	0	0	0	0	0	0	0	0
TraesFLD2A01G209900	chr2A	142775401	142776293	1	0	0	1	1	0	2	0	2
STRG.12776	chr2A	142777712	142780550	3	0	0	1	1	2	2	0	4
TraesFLD2A01G210000	chr2A	142831084	142833903	204	115	149	237	209	227	290	254	251
TraesFLD2A01G210100	chr2A	143036855	143037575	0	0	0	0	0	0	0	0	0
TraesFLD2A01G210200	chr2A	143429260	143429485	0	0	0	0	0	0	0	0	0
TraesFLD2A01G210300	chr2A	143458822	143461668	11	10	11	14	6	9	15	15	14
TraesFLD2A01G210400	chr2A	143465556	143466972	0	0	0	0	0	0	0	0	0
TraesFLD2A01G210500	chr2A	143599149	143600987	6	3	5	5	2	6	8	8	11
TraesFLD2A01G210600	chr2A	143604963	143607132	0	0	0	0	0	0	1	0	0
TraesFLD2A01G210700	chr2A	143655805	143657858	0	0	0	0	0	0	0	0	0
TraesFLD2A01G210800	chr2A	143678741	143679494	0	0	0	0	0	0	0	0	0
TraesFLD2A01G210900	chr2A	143807068	143808296	0	0	0	0	0	0	0	0	0
TraesFLD2A01G211000	chr2A	144250910	144263265	4	1	8	4	6	7	3	6	7
STRG.12781	chr2A	144270758	144274063	0	1	1	0	1	1	2	0	5
TraesFLD2A01G211100	chr2A	144367572	144408761	2	2	1	2	4	7	4	0	4
TraesFLD2A01G211200	chr2A	144416285	144417032	29	17	34	37	31	36	51	50	44
TraesFLD2A01G211300	chr2A	144419350	144420294	0	0	0	0	0	0	0	0	0
TraesFLD2A01G211400	chr2A	144642265	144649675	59	27	35	60	44	39	52	63	55
TraesFLD2A01G211500	chr2A	144653026	144656821	41	28	23	33	35	33	27	26	25
TraesFLD2A01G211600	chr2A	145028799	145032253	1	0	0	1	0	0	4	5	9
STRG.12786	chr2A	145042316	145047597	5	3	5	7	3	7	6	11	5
TraesFLD2A01G211700	chr2A	145042316	145047597	5	3	5	7	3	7	6	11	5
TraesFLD2A01G211800	chr2A	145320258	145322081	348	257	268	381	371	316	435	447	416
TraesFLD2A01G211900	chr2A	145448198	145456543	197	138	155	183	155	146	154	198	158
STRG.12790	chr2A	145564021	145567641	2	4	3	2	4	7	5	5	8
TraesFLD2A01G212000	chr2A	145822410	145826850	16	15	9	8	6	13	21	28	29
TraesFLD2A01G212100	chr2A	145836066	145836728	0	0	0	0	0	0	0	0	0
TraesFLD2A01G212200	chr2A	145846381	145848183	0	0	1	1	0	1	2	0	1
TraesFLD2A01G212300	chr2A	145851414	145856332	2	3	3	5	4	6	6	3	5
TraesFLD2A01G212400	chr2A	146158570	146160135	71	83	68	97	70	67	96	107	109
TraesFLD2A01G212500	chr2A	146349804	146354900	1	0	4	0	2	0	1	3	1
TraesFLD2A01G212600	chr2A	146356845	146357841	0	0	0	0	0	0	0	0	0
TraesFLD2A01G212700	chr2A	146381752	146383126	12	21	13	24	22	11	10	19	16
TraesFLD2A01G212800	chr2A	146384616	146386789	0	1	1	0	0	3	0	0	1
TraesFLD2A01G212900	chr2A	146391796	146392315	0	0	0	0	0	0	0	0	0
TraesFLD2A01G213000	chr2A	146416263	146416761	5	5	3	10	4	10	13	16	13
TraesFLD2A01G213100	chr2A	146843617	146843875	0	0	0	0	0	0	0	0	0
TraesFLD2A01G213200	chr2A	146844351	146845174	0	0	0	0	0	0	0	0	0
TraesFLD2A01G213300	chr2A	146847157	146847685	2	3	1	3	3	3	5	4	1
TraesFLD2A01G213400	chr2A	147377414	147379370	0	0	0	0	0	0	0	1	0
TraesFLD2A01G213500	chr2A	147387382	147388617	0	0	0	0	0	0	0	0	0
TraesFLD2A01G213600	chr2A	147783748	147784204	7	6	15	8	8	14	10	12	20
TraesFLD2A01G213700	chr2A	147789839	147790193	0	0	0	0	0	0	0	0	0
TraesFLD2A01G213800	chr2A	147826188	147830591	39	25	43	47	36	40	38	46	45
TraesFLD2A01G213900	chr2A	148013769	148021130	102	76	72	100	81	66	116	120	118
TraesFLD2A01G214000	chr2A	148022485	148025053	105	38	43	130	98	115	190	193	213
TraesFLD2A01G214200	chr2A	148027768	148034163	5	2	6	3	1	4	5	6	3
TraesFLD2A01G214300	chr2A	148119875	148123256	0	1	5	2	4	3	1	6	3
TraesFLD2A01G214400	chr2A	148128636	148132395	2	3	2	1	1	3	4	5	1
TraesFLD2A01G214500	chr2A	148368231	148373295	514	349	526	448	405	443	540	553	528
STRG.12807	chr2A	148550610	148551209	0	3	2	0	0	0	1	0	5
TraesFLD2A01G214600	chr2A	148615090	148616993	0	0	0	0	0	0	0	0	0
TraesFLD2A01G214700	chr2A	149248993	149249446	0	0	0	0	0	0	0	0	0
TraesFLD2A01G214800	chr2A	149250073	149250688	0	0	0	0	0	0	0	0	0
TraesFLD2A01G214900	chr2A	149252007	149258547	4	1	6	3	5	5	2	8	7
STRG.12809	chr2A	149520429	149521312	8	8	7	9	9	7	11	8	9
STRG.12810	chr2A	149522382	149522967	8	8	7	9	8	7	11	8	9
TraesFLD2A01G215000	chr2A	149892141	149892873	0	0	0	0	0	0	0	0	0
TraesFLD2A01G215100	chr2A	149951983	149954797	552	398	921	476	457	577	315	312	454
TraesFLD2A01G215200	chr2A	149990243	149991158	2	0	0	1	1	0	0	0	0
TraesFLD2A01G215300	chr2A	150119217	150127471	82	83	120	77	90	92	112	78	108
TraesFLD2A01G215400	chr2A	150574938	150576854	0	0	0	0	0	1	0	0	0
TraesFLD2A01G215500	chr2A	150587404	150591640	6	4	4	2	11	4	6	8	10
TraesFLD2A01G215600	chr2A	150592216	150592884	0	0	0	0	0	0	1	0	0
STRG.12814	chr2A	150642466	150644749	0	0	2	3	0	0	2	0	1
TraesFLD2A01G215700	chr2A	150646875	150648473	1	1	4	0	2	4	4	2	6
TraesFLD2A01G215800	chr2A	150654037	150656071	1	0	0	0	1	2	2	2	3
TraesFLD2A01G215900	chr2A	151094029	151094371	0	0	0	0	0	0	0	0	0
TraesFLD2A01G216000	chr2A	151199172	151199565	3	3	6	4	11	18	23	33	63
TraesFLD2A01G216100	chr2A	151200214	151201111	3	3	7	4	12	21	26	36	72
STRG.12822	chr2A	151251021	151251453	0	1	2	1	1	1	1	7	4
STRG.12823	chr2A	151252039	151252584	0	1	2	1	1	1	1	7	4
TraesFLD2A01G216200	chr2A	151688250	151695387	22	25	31	18	22	21	23	30	18
TraesFLD2A01G216300	chr2A	151699684	151702243	0	0	0	0	0	0	0	0	0
TraesFLD2A01G216400	chr2A	151724111	151725527	2	3	10	3	4	2	7	7	4
TraesFLD2A01G216500	chr2A	151921577	151923648	4	2	3	2	1	0	2	2	1
TraesFLD2A01G216600	chr2A	151925209	151928196	16	8	8	11	10	13	9	11	9
TraesFLD2A01G216700	chr2A	151928965	151930213	7	1	5	2	0	1	2	2	5
STRG.12827	chr2A	151935170	151935467	2	1	1	2	1	1	2	0	1
STRG.12828	chr2A	151935798	151937643	2	1	1	2	1	1	2	0	1
TraesFLD2A01G216800	chr2A	151940337	151941523	8790	10451	9817	10142	12599	10733	10061	16234	11548
STRG.12831	chr2A	151942485	151946906	1	3	3	4	2	3	1	0	0
TraesFLD2A01G216900	chr2A	152143445	152147759	674	521	949	655	610	690	717	785	801
TraesFLD2A01G217000	chr2A	152285565	152286730	0	0	0	0	0	0	0	0	0
TraesFLD2A01G217100	chr2A	152287282	152289747	0	3	1	1	1	2	4	5	3
TraesFLD2A01G217200	chr2A	152305835	152310264	14	5	4	6	11	14	16	15	14
TraesFLD2A01G217300	chr2A	152464696	152468088	105	94	140	131	124	134	135	117	130
TraesFLD2A01G217400	chr2A	152726122	152726860	0	0	0	0	0	0	0	0	0
TraesFLD2A01G217500	chr2A	153219164	153220251	17	6	27	16	9	4	19	20	22
TraesFLD2A01G217600	chr2A	153576234	153577504	34	26	37	39	29	34	48	45	63
TraesFLD2A01G217700	chr2A	153999390	154002074	119	77	211	134	138	190	252	281	472
STRG.12839	chr2A	154004838	154005396	0	0	0	1	0	0	2	2	0
TraesFLD2A01G217800	chr2A	154326074	154329470	4	4	2	1	1	3	2	3	6
TraesFLD2A01G217900	chr2A	154330747	154341939	16	4	6	1	6	3	9	3	4
TraesFLD2A01G218000	chr2A	155028618	155029207	0	0	0	0	0	0	0	0	0
TraesFLD2A01G218100	chr2A	155032909	155035882	29	25	32	26	22	31	29	30	30
STRG.12844	chr2A	156028230	156029690	22	17	10	12	13	17	37	39	10
STRG.12845	chr2A	156029789	156030279	21	17	10	12	13	17	37	39	10
STRG.12846	chr2A	156030378	156030978	21	17	10	12	13	17	37	38	10
STRG.12847	chr2A	156031077	156031285	1	2	0	1	0	1	0	2	0
STRG.12848	chr2A	156312236	156313545	1	0	2	0	0	0	2	1	0
TraesFLD2A01G218200	chr2A	156387341	156388289	0	0	0	0	0	0	0	0	0
STRG.12849	chr2A	157067007	157070559	4	7	3	6	8	3	10	15	17
TraesFLD2A01G218300	chr2A	157358972	157360639	242	105	113	387	299	327	1149	1161	1306
STRG.12852	chr2A	157380100	157382069	47	37	46	34	62	45	89	124	114
TraesFLD2A01G218400	chr2A	157750969	157752558	0	0	0	0	0	0	0	1	1
TraesFLD2A01G218500	chr2A	157796654	157797198	0	0	0	0	0	0	0	0	0
TraesFLD2A01G218600	chr2A	157966432	157973456	0	0	0	0	0	0	0	0	0
TraesFLD2A01G218700	chr2A	158058422	158059972	0	0	0	0	0	0	1	1	1
STRG.12854	chr2A	158059972	158064380	0	1	1	1	0	0	2	2	3
TraesFLD2A01G218800	chr2A	158465494	158468482	70	79	85	59	70	52	72	76	68
TraesFLD2A01G218900	chr2A	158620332	158620904	0	0	0	0	0	0	0	0	0
TraesFLD2A01G219000	chr2A	158624678	158625977	0	0	0	0	0	0	0	0	0
TraesFLD2A01G219100	chr2A	158648609	158649900	0	0	0	0	0	0	0	0	0
TraesFLD2A01G219200	chr2A	158653125	158658248	19	20	10	20	28	22	39	37	29
TraesFLD2A01G219300	chr2A	158812761	158820009	19	17	17	12	16	10	12	17	18
TraesFLD2A01G219400	chr2A	159231416	159233081	68	41	59	60	46	48	87	76	93
TraesFLD2A01G219500	chr2A	159234351	159241782	55	46	31	57	33	34	47	49	47
TraesFLD2A01G219600	chr2A	159345431	159346976	0	0	0	0	0	0	0	0	0
TraesFLD2A01G219700	chr2A	159378819	159379299	0	0	0	0	0	0	0	0	0
TraesFLD2A01G219800	chr2A	159390676	159391273	0	0	0	0	3	0	1	2	1
TraesFLD2A01G219900	chr2A	159481579	159486190	5	16	14	11	25	14	15	17	23
TraesFLD2A01G220000	chr2A	159530124	159532050	0	0	2	2	0	2	0	0	1
TraesFLD2A01G220100	chr2A	159543179	159544608	13	6	3	3	6	1	5	6	7
TraesFLD2A01G220200	chr2A	159625251	159635534	167	176	220	146	188	172	144	182	173
TraesFLD2A01G220300	chr2A	159972846	159975181	0	0	0	0	0	0	0	0	0
TraesFLD2A01G220400	chr2A	160323134	160326680	770	562	557	679	546	505	661	732	559
TraesFLD2A01G220500	chr2A	160388331	160390479	17	9	4	25	6	6	16	12	13
TraesFLD2A01G220600	chr2A	160400056	160401382	41	25	30	34	23	37	57	22	44
TraesFLD2A01G220700	chr2A	160746470	160747285	0	0	0	0	0	0	0	0	0
TraesFLD2A01G220800	chr2A	160766664	160775763	190	150	151	156	154	152	194	214	201
TraesFLD2A01G220900	chr2A	160880353	160887306	51	52	50	43	57	53	42	55	57
TraesFLD2A01G221000	chr2A	160888868	160890244	0	2	1	3	0	0	1	1	1
TraesFLD2A01G221100	chr2A	160901754	160902231	0	0	0	0	0	0	0	0	0
TraesFLD2A01G221200	chr2A	160913033	160913567	0	0	0	0	0	0	0	0	0
TraesFLD2A01G221300	chr2A	161015952	161016638	0	0	0	0	0	0	1	0	0
TraesFLD2A01G221400	chr2A	161094234	161094888	0	0	0	0	0	0	1	0	0
TraesFLD2A01G221500	chr2A	161294842	161295835	0	0	0	0	0	0	0	0	0
TraesFLD2A01G221600	chr2A	161296510	161302603	15	7	8	6	6	14	14	15	12
TraesFLD2A01G221700	chr2A	161395564	161397774	5	1	0	2	0	0	1	0	0
TraesFLD2A01G221800	chr2A	161431988	161434662	1	1	0	5	0	1	0	0	0
TraesFLD2A01G221900	chr2A	161905186	161906131	1	0	0	3	3	1	2	1	1
STRG.12877	chr2A	161920948	161923748	4	4	1	5	3	3	2	2	4
TraesFLD2A01G222000	chr2A	161930625	161935872	20	20	22	32	24	29	45	52	40
TraesFLD2A01G222100	chr2A	162033578	162041288	2	1	4	3	0	3	5	4	0
TraesFLD2A01G222200	chr2A	162701626	162708273	26	20	31	21	30	20	32	23	28
TraesFLD2A01G222300	chr2A	162709314	162709845	0	1	0	0	0	0	0	0	1
TraesFLD2A01G222400	chr2A	162710371	162713018	45	13	16	28	39	26	44	51	31
TraesFLD2A01G222500	chr2A	162766515	162767458	15	16	20	19	22	8	16	20	21
TraesFLD2A01G222600	chr2A	163492419	163497790	0	0	0	0	0	0	0	0	0
TraesFLD2A01G222700	chr2A	163510843	163512628	4	2	3	2	0	2	2	0	4
TraesFLD2A01G222800	chr2A	163668279	163672194	43	22	18	40	29	25	41	27	23
TraesFLD2A01G222900	chr2A	163749609	163754142	0	0	0	0	0	0	0	0	0
TraesFLD2A01G223000	chr2A	164087080	164087362	0	0	0	0	0	0	0	0	0
TraesFLD2A01G223100	chr2A	164089981	164091295	80	65	40	70	73	74	74	106	89
TraesFLD2A01G223200	chr2A	164147751	164148938	13	9	8	4	8	8	18	20	20
TraesFLD2A01G223300	chr2A	164405034	164405313	0	0	0	0	0	0	0	0	0
TraesFLD2A01G223400	chr2A	164447920	164450217	28	20	11	16	18	24	22	31	22
TraesFLD2A01G223500	chr2A	164608002	164620840	0	0	0	0	0	0	0	0	0
TraesFLD2A01G223600	chr2A	164657386	164661500	12	14	12	13	9	12	17	14	8
TraesFLD2A01G223700	chr2A	164663080	164665495	1	2	3	4	0	0	0	1	2
TraesFLD2A01G223800	chr2A	164729103	164729340	0	0	0	0	0	0	0	0	0
TraesFLD2A01G223900	chr2A	164733763	164735609	0	0	0	0	0	1	4	0	1
STRG.12889	chr2A	164741266	164742675	4	2	2	4	12	4	15	3	4
TraesFLD2A01G224000	chr2A	164748008	164753344	60	35	58	61	37	32	60	58	57
TraesFLD2A01G224100	chr2A	164756871	164760391	290	226	198	239	224	255	213	212	236
TraesFLD2A01G224200	chr2A	164874977	164875640	0	0	0	0	0	0	0	1	0
TraesFLD2A01G224300	chr2A	165075202	165079772	0	0	0	0	0	0	0	0	0
TraesFLD2A01G224400	chr2A	165094586	165094925	0	0	0	0	0	0	0	0	0
TraesFLD2A01G224500	chr2A	165096423	165097735	0	0	0	0	0	0	0	0	0
TraesFLD2A01G224600	chr2A	165098386	165100606	0	0	0	0	0	0	0	0	0
TraesFLD2A01G224700	chr2A	165217763	165222528	3	3	0	6	2	8	4	4	5
STRG.12895	chr2A	165332310	165334208	4	4	2	3	4	4	7	4	3
TraesFLD2A01G224800	chr2A	165897530	165898354	6	7	12	13	7	14	10	8	27
TraesFLD2A01G224900	chr2A	166468189	166469569	0	0	0	0	0	0	0	0	0
TraesFLD2A01G225000	chr2A	166652521	166653334	0	0	1	0	0	3	2	1	3
TraesFLD2A01G225100	chr2A	167062744	167064142	14	15	14	11	8	18	7	5	14
TraesFLD2A01G225300	chr2A	167064157	167064517	14	15	14	11	8	18	7	5	14
STRG.12901	chr2A	167080067	167081437	9	3	4	13	5	6	13	9	5
STRG.12902	chr2A	167101251	167101685	0	3	3	0	1	1	1	1	6
STRG.12903	chr2A	167102311	167102999	0	3	3	0	1	1	1	1	6
TraesFLD2A01G225400	chr2A	167496215	167497932	0	0	0	0	0	0	0	0	0
TraesFLD2A01G225500	chr2A	167552262	167553543	0	0	0	0	0	0	0	0	0
TraesFLD2A01G225600	chr2A	167652848	167653463	0	0	0	0	0	0	0	0	0
TraesFLD2A01G225700	chr2A	167758236	167758643	0	0	0	0	0	0	0	0	0
TraesFLD2A01G225800	chr2A	167785146	167785742	0	0	0	0	0	0	0	0	0
TraesFLD2A01G225900	chr2A	167878732	167879312	0	0	0	0	0	0	0	0	0
TraesFLD2A01G226000	chr2A	168026449	168026854	0	0	0	0	0	1	0	0	0
TraesFLD2A01G226100	chr2A	168029357	168030453	0	0	0	0	0	0	0	0	0
TraesFLD2A01G226200	chr2A	168034041	168034910	0	0	0	0	0	0	0	0	0
TraesFLD2A01G226300	chr2A	168126883	168127756	0	0	0	0	1	0	0	0	0
TraesFLD2A01G226400	chr2A	168133674	168133962	0	0	0	0	0	0	0	0	0
TraesFLD2A01G226500	chr2A	168182706	168191022	50	21	36	40	35	32	42	62	69
TraesFLD2A01G226600	chr2A	168631580	168634402	30	17	22	22	23	32	31	31	30
TraesFLD2A01G226700	chr2A	168708969	168712541	11	5	10	9	10	5	15	12	8
TraesFLD2A01G226800	chr2A	168850530	168850838	0	1	3	2	1	0	0	0	0
TraesFLD2A01G226900	chr2A	168871713	168872565	0	0	4	0	0	0	0	2	1
TraesFLD2A01G227000	chr2A	169026682	169028616	1	2	5	4	6	2	4	6	2
STRG.12914	chr2A	169031561	169035123	3	0	0	0	1	0	3	0	3
TraesFLD2A01G227100	chr2A	169040675	169042796	0	0	0	0	0	0	0	2	0
TraesFLD2A01G227200	chr2A	169044291	169045830	2	0	1	1	0	1	0	1	3
TraesFLD2A01G227300	chr2A	169046006	169047495	4	0	1	3	0	0	0	0	0
TraesFLD2A01G227400	chr2A	169400907	169403031	1	0	0	3	1	1	2	9	9
TraesFLD2A01G227500	chr2A	169403716	169407367	0	0	0	1	0	1	0	0	0
TraesFLD2A01G227600	chr2A	169517747	169520776	42	27	55	55	44	37	65	70	63
TraesFLD2A01G227700	chr2A	169540217	169540914	0	1	0	0	0	0	1	1	1
TraesFLD2A01G227800	chr2A	169571507	169571930	0	0	0	0	0	0	0	0	0
TraesFLD2A01G227900	chr2A	169579575	169582561	125	107	141	130	124	131	128	122	117
TraesFLD2A01G228000	chr2A	169582994	169583952	1	0	0	0	0	0	0	0	0
TraesFLD2A01G228100	chr2A	169593281	169596801	27	10	11	22	23	20	35	26	24
TraesFLD2A01G228200	chr2A	169601274	169603062	3	6	7	2	1	5	2	5	0
TraesFLD2A01G228300	chr2A	169608055	169611241	7	1	3	0	5	4	4	4	6
TraesFLD2A01G228400	chr2A	169853786	169865342	0	1	2	1	1	1	0	2	0
TraesFLD2A01G228500	chr2A	170087644	170092183	35	21	26	42	29	38	51	30	32
STRG.12923	chr2A	170112523	170113605	1	2	1	4	2	0	6	1	1
TraesFLD2A01G228600	chr2A	170701033	170707098	61	51	70	64	59	45	49	55	45
STRG.12925	chr2A	171226886	171228335	1	1	1	1	0	1	1	2	0
TraesFLD2A01G228700	chr2A	171722967	171726748	83	65	85	69	75	77	85	68	67
TraesFLD2A01G228800	chr2A	172080076	172084799	1	0	1	0	0	0	1	0	0
TraesFLD2A01G228900	chr2A	172097774	172101930	0	0	0	0	0	0	0	0	0
TraesFLD2A01G229000	chr2A	172127998	172130068	0	0	0	0	0	0	0	0	0
TraesFLD2A01G229100	chr2A	172791593	172791955	2	0	0	0	0	0	0	0	0
TraesFLD2A01G229200	chr2A	173162239	173185361	81	64	70	78	78	78	121	145	109
TraesFLD2A01G229300	chr2A	173311405	173313654	37	26	30	30	29	31	55	59	55
TraesFLD2A01G229400	chr2A	173638129	173640572	20	7	22	22	19	17	28	28	30
TraesFLD2A01G229500	chr2A	173781150	173783121	1	2	2	1	3	2	1	0	1
TraesFLD2A01G229600	chr2A	173784275	173786357	0	1	0	0	0	0	0	0	0
TraesFLD2A01G229700	chr2A	173788644	173789139	8	6	6	7	10	2	11	14	14
TraesFLD2A01G229800	chr2A	174308718	174309255	0	0	1	0	5	4	11	16	22
TraesFLD2A01G229900	chr2A	174534491	174537766	10	5	4	10	5	3	6	12	8
TraesFLD2A01G230000	chr2A	174548560	174548848	0	0	0	0	0	0	0	0	0
TraesFLD2A01G230100	chr2A	174645973	174647016	25	9	21	33	9	26	57	47	71
TraesFLD2A01G230200	chr2A	174649302	174654145	26	19	23	26	27	23	22	30	37
TraesFLD2A01G230300	chr2A	174654490	174655710	25	19	29	47	25	42	35	32	36
TraesFLD2A01G230400	chr2A	174664120	174665128	0	0	0	0	0	0	0	0	0
TraesFLD2A01G230500	chr2A	174911213	174914184	52	28	43	34	45	47	47	61	49
TraesFLD2A01G230600	chr2A	175220355	175222741	204	175	273	234	228	332	227	283	297
TraesFLD2A01G230700	chr2A	175230912	175232922	22	22	15	14	19	11	24	28	35
TraesFLD2A01G230800	chr2A	175234766	175239893	38	19	26	39	39	31	37	54	53
TraesFLD2A01G230900	chr2A	175244985	175247825	0	0	0	0	0	0	0	0	0
TraesFLD2A01G231000	chr2A	175823073	175826459	13	3	11	7	11	12	19	7	8
TraesFLD2A01G231100	chr2A	175827829	175831835	0	3	0	1	0	1	1	3	0
TraesFLD2A01G231200	chr2A	176056864	176058472	0	0	0	0	0	0	0	0	0
TraesFLD2A01G231300	chr2A	176198742	176205184	7	11	4	10	8	4	10	11	9
TraesFLD2A01G231400	chr2A	176213255	176214608	4	0	1	0	2	1	6	3	0
TraesFLD2A01G231500	chr2A	176479878	176480199	1	3	0	0	1	2	1	2	0
STRG.12951	chr2A	176485670	176494022	4	2	7	4	4	2	13	5	7
TraesFLD2A01G231600	chr2A	176494243	176495197	10	16	5	12	5	11	15	9	11
STRG.12949	chr2A	176500984	176503104	1	0	2	6	1	1	1	2	1
STRG.12950	chr2A	176503940	176504278	1	0	2	3	1	0	0	2	1
TraesFLD2A01G231700	chr2A	176721086	176723087	0	0	0	0	0	0	0	0	0
TraesFLD2A01G231800	chr2A	176938013	176938711	0	0	0	0	0	0	0	0	0
TraesFLD2A01G231900	chr2A	177115708	177125628	45	37	38	45	41	33	66	62	71
TraesFLD2A01G232000	chr2A	177130103	177139690	0	0	0	0	0	0	0	0	0
STRG.12953	chr2A	177141300	177144227	2	3	0	3	2	2	0	2	3
STRG.12954	chr2A	177144326	177144721	2	3	0	3	2	2	0	2	3
TraesFLD2A01G232100	chr2A	177483638	177484596	0	0	0	0	0	0	0	0	0
TraesFLD2A01G232200	chr2A	177489222	177494230	29	21	25	26	27	29	42	28	34
STRG.12956	chr2A	177742979	177743541	1	1	0	1	1	0	0	4	3
TraesFLD2A01G232300	chr2A	178132896	178133719	0	0	0	0	0	0	0	0	0
TraesFLD2A01G232400	chr2A	178163287	178164803	0	0	0	0	0	0	0	0	0
TraesFLD2A01G232500	chr2A	178769052	178772707	12	14	6	7	12	7	18	16	5
TraesFLD2A01G232600	chr2A	178786443	178786842	0	0	0	0	0	0	0	0	0
TraesFLD2A01G232700	chr2A	179248266	179256392	6	4	1	3	4	3	5	4	5
TraesFLD2A01G232800	chr2A	179342121	179342457	0	0	0	0	0	0	0	0	0
TraesFLD2A01G232900	chr2A	179357279	179358275	15	10	10	14	6	13	14	15	26
TraesFLD2A01G233000	chr2A	179358511	179363880	154	101	134	121	131	142	127	143	132
TraesFLD2A01G233100	chr2A	179548158	179556357	0	0	0	0	0	0	0	1	0
TraesFLD2A01G233200	chr2A	179570107	179570725	0	0	0	0	0	0	0	0	0
TraesFLD2A01G233300	chr2A	179572383	179577129	16	13	16	21	22	16	28	15	15
TraesFLD2A01G233400	chr2A	179689100	179693092	22	12	8	15	8	13	17	16	5
TraesFLD2A01G233500	chr2A	179694829	179701340	2	3	5	1	3	6	11	6	4
TraesFLD2A01G233600	chr2A	180335676	180348310	30	30	32	44	35	31	28	24	38
STRG.12965	chr2A	180821015	180822462	1	1	1	1	2	1	2	0	1
STRG.12966	chr2A	180964949	180966683	0	1	0	2	2	1	3	2	0
STRG.12967	chr2A	180968642	180969649	1	0	2	1	0	1	0	1	1
TraesFLD2A01G233700	chr2A	180996973	180997285	0	0	0	0	0	0	0	0	0
TraesFLD2A01G233800	chr2A	181178741	181179750	0	0	0	0	0	0	0	0	0
TraesFLD2A01G233900	chr2A	181321108	181324825	47	28	18	33	28	37	50	56	32
STRG.12970	chr2A	181339878	181341842	6	3	2	8	8	3	4	7	5
TraesFLD2A01G234000	chr2A	181438887	181441045	0	0	0	0	0	0	0	0	0
TraesFLD2A01G234100	chr2A	182169473	182183643	10	1	11	14	6	9	20	11	10
TraesFLD2A01G234200	chr2A	182193513	182193738	1	1	1	3	1	1	1	0	0
TraesFLD2A01G234300	chr2A	182228254	182229706	0	2	2	2	1	4	4	5	4
TraesFLD2A01G234400	chr2A	182542778	182547192	110	80	92	116	149	127	166	181	168
TraesFLD2A01G234500	chr2A	182549224	182554059	16	8	10	10	16	14	11	15	12
STRG.12977	chr2A	182695331	182695807	10	7	8	9	11	17	8	10	12
STRG.12978	chr2A	182696002	182698961	10	7	8	9	11	17	8	10	12
STRG.12979	chr2A	182700214	182700436	6	7	6	6	6	10	6	7	4
STRG.12980	chr2A	182700618	182700963	6	7	6	6	5	10	5	6	4
TraesFLD2A01G234600	chr2A	182971768	182972910	0	0	0	0	0	1	0	0	0
TraesFLD2A01G234700	chr2A	183044312	183044948	1	0	0	0	0	0	2	0	0
TraesFLD2A01G234800	chr2A	183168882	183194655	10	3	5	9	9	7	12	14	10
TraesFLD2A01G234900	chr2A	183753798	183763392	9	9	7	11	10	7	10	6	18
TraesFLD2A01G235000	chr2A	184493969	184497898	41	32	24	56	45	38	64	71	37
TraesFLD2A01G235100	chr2A	184556854	184559584	1	1	0	1	2	1	1	1	0
STRG.12984	chr2A	184560898	184563493	3	0	1	1	2	2	4	3	4
TraesFLD2A01G235200	chr2A	184731711	184734000	0	1	2	1	1	2	0	1	5
TraesFLD2A01G235300	chr2A	184881917	184890745	48	40	72	36	44	39	34	67	40
TraesFLD2A01G235400	chr2A	185006529	185007435	4146	4630	7463	4803	5619	5695	4621	6716	5568
STRG.12988	chr2A	185022642	185026834	7	2	9	9	8	5	2	8	4
TraesFLD2A01G235500	chr2A	185032373	185033957	77	23	37	81	30	22	31	52	20
TraesFLD2A01G235600	chr2A	185108963	185109362	0	0	0	0	0	0	0	0	0
TraesFLD2A01G235700	chr2A	185314965	185315648	0	1	0	0	0	0	0	0	0
STRG.12990	chr2A	185602193	185602747	0	0	1	0	1	0	0	0	0
TraesFLD2A01G235800	chr2A	185602193	185602747	0	0	1	0	1	0	0	0	0
TraesFLD2A01G235900	chr2A	185873900	185874548	0	0	0	0	0	0	0	0	0
TraesFLD2A01G236000	chr2A	186244818	186246694	58	32	29	50	35	34	67	48	42
TraesFLD2A01G236100	chr2A	186271522	186273716	13	5	1	4	15	6	17	18	7
TraesFLD2A01G236200	chr2A	186599177	186601933	0	0	0	0	0	0	0	0	0
STRG.12995	chr2A	186766411	186766985	3	2	1	1	2	6	2	2	0
STRG.12996	chr2A	186767804	186768230	3	2	1	1	2	6	2	2	0
STRG.12997	chr2A	186776941	186777539	2	5	1	3	1	5	6	4	4
STRG.12998	chr2A	186778364	186778815	2	5	1	3	1	5	6	4	4
TraesFLD2A01G236300	chr2A	187238877	187239749	1	2	1	4	2	1	3	3	4
TraesFLD2A01G236400	chr2A	187254512	187255061	0	0	0	0	0	0	0	0	0
TraesFLD2A01G236500	chr2A	187290794	187291013	0	0	0	0	0	0	0	1	0
TraesFLD2A01G236600	chr2A	187296863	187301270	134	77	138	130	128	122	166	185	166
TraesFLD2A01G236700	chr2A	187806790	187811110	1193	1320	1346	1300	1396	1361	1100	1341	1370
TraesFLD2A01G236800	chr2A	187812186	187813137	11021	11817	17978	12510	13578	12734	12670	17948	13539
TraesFLD2A01G236900	chr2A	187974199	187978845	44	39	53	39	57	47	62	45	53
TraesFLD2A01G237000	chr2A	187985645	187986943	0	0	0	0	0	0	0	1	0
TraesFLD2A01G237100	chr2A	188063855	188065858	0	0	0	0	0	0	0	0	0
TraesFLD2A01G237200	chr2A	188478811	188482909	32	16	21	15	20	14	23	34	27
STRG.13005	chr2A	188657386	188657788	0	1	2	3	2	2	4	1	3
STRG.13006	chr2A	188660648	188661101	0	1	2	3	2	2	5	1	2
TraesFLD2A01G237300	chr2A	188662609	188664636	0	0	0	0	0	0	0	0	0
TraesFLD2A01G237400	chr2A	189126724	189127234	87	112	81	104	105	121	122	122	151
STRG.13008	chr2A	189134929	189135288	4	6	3	1	4	9	10	9	3
STRG.13009	chr2A	189136440	189139786	4	6	3	1	4	9	10	9	3
TraesFLD2A01G237500	chr2A	189155585	189157326	0	1	0	0	2	1	1	1	1
TraesFLD2A01G237600	chr2A	189165071	189170503	28	16	24	26	21	31	39	34	31
TraesFLD2A01G237700	chr2A	189308402	189308690	0	0	0	0	0	0	0	0	0
STRG.13012	chr2A	189790359	189791266	0	3	0	3	1	0	0	1	1
TraesFLD2A01G237800	chr2A	189970818	189972049	0	0	0	0	0	0	0	0	0
TraesFLD2A01G237900	chr2A	190023263	190023515	0	0	0	0	0	0	0	0	0
TraesFLD2A01G238000	chr2A	190260645	190263314	20	7	7	17	18	14	21	22	20
STRG.13014	chr2A	190329508	190329773	1	0	3	0	1	0	1	0	0
TraesFLD2A01G238100	chr2A	190566494	190569478	2	1	0	2	2	3	1	3	1
STRG.13017	chr2A	190691981	190694405	1	1	2	1	0	2	2	0	0
TraesFLD2A01G238200	chr2A	190691981	190694405	1	1	2	1	0	2	2	0	0
TraesFLD2A01G238300	chr2A	190699886	190701002	0	1	0	4	4	1	2	4	4
TraesFLD2A01G238400	chr2A	190702141	190703216	5639	6631	17387	5960	8402	8513	6117	8313	8422
TraesFLD2A01G238500	chr2A	190705294	190712678	35	44	29	54	34	33	60	49	48
STRG.13020	chr2A	191354400	191356480	4	3	2	2	5	1	3	2	7
STRG.13021	chr2A	191402269	191403219	3	3	3	2	1	1	3	9	1
STRG.13022	chr2A	191403318	191404669	3	4	3	4	1	1	3	9	1
STRG.13023	chr2A	191404757	191405244	3	4	3	4	1	1	3	9	1
STRG.13024	chr2A	191405356	191405845	3	4	3	4	1	1	3	8	1
TraesFLD2A01G238600	chr2A	191669395	191669857	0	0	0	0	0	0	0	0	0
STRG.13025	chr2A	191783118	191783558	2	0	0	1	0	0	0	0	4
STRG.13026	chr2A	191786330	191786598	2	0	0	1	0	0	0	0	4
STRG.13028	chr2A	192111144	192111357	2	2	2	1	6	1	1	1	2
STRG.13029	chr2A	192120603	192121168	2	1	2	1	5	1	1	3	2
TraesFLD2A01G238700	chr2A	192313818	192315427	2	1	1	3	1	0	2	1	1
TraesFLD2A01G238800	chr2A	193057466	193057826	0	0	0	0	0	0	0	0	0
TraesFLD2A01G238900	chr2A	193062594	193063875	35	26	43	39	31	26	45	47	35
TraesFLD2A01G239000	chr2A	194282733	194285732	0	0	0	0	0	0	0	0	0
TraesFLD2A01G239100	chr2A	194299336	194301223	0	0	0	0	0	0	0	0	0
STRG.13032	chr2A	194550929	194551240	4	1	1	4	1	1	8	9	2
STRG.13033	chr2A	194551331	194551889	4	1	2	4	2	3	9	10	2
STRG.13034	chr2A	194553489	194553952	4	3	2	7	2	4	9	10	2
STRG.13035	chr2A	194554051	194554922	4	3	2	8	3	4	9	10	2
STRG.13036	chr2A	194555281	194556149	4	3	2	8	3	4	9	10	2
STRG.13037	chr2A	194569754	194572160	1	3	0	1	1	0	2	4	1
STRG.13038	chr2A	194573012	194573865	1	3	0	1	1	0	1	3	0
STRG.13039	chr2A	194573990	194577005	0	3	1	2	2	0	2	2	0
STRG.13040	chr2A	194594613	194595552	0	1	2	0	1	1	1	1	0
TraesFLD2A01G239200	chr2A	194604065	194604689	0	0	0	0	1	0	2	3	0
TraesFLD2A01G239300	chr2A	194662499	194663329	1	3	1	1	0	2	2	1	1
TraesFLD2A01G239400	chr2A	194678382	194681281	0	1	3	0	2	0	2	4	3
STRG.13046	chr2A	194791446	194793866	3	1	0	0	1	1	1	1	0
TraesFLD2A01G239500	chr2A	194794846	194796309	1	1	0	0	0	1	0	1	0
STRG.13047	chr2A	194797477	194800684	8	7	4	5	10	11	10	8	5
STRG.13044	chr2A	194801062	194802014	4	4	6	3	0	7	1	4	1
STRG.13045	chr2A	194803652	194805640	3	4	6	4	0	9	2	4	2
STRG.13048	chr2A	194921523	194922971	6	8	6	4	8	7	4	9	8
TraesFLD2A01G239600	chr2A	195197700	195205034	67	46	95	55	82	86	73	67	73
STRG.13049	chr2A	196131301	196131833	8	6	4	10	3	9	4	5	2
STRG.13050	chr2A	196131932	196135171	8	7	5	11	5	12	5	7	3
STRG.13051	chr2A	196135856	196136337	6	6	4	7	3	11	5	2	2
TraesFLD2A01G239700	chr2A	196237091	196237748	3	0	1	7	2	2	1	3	2
TraesFLD2A01G239800	chr2A	196240081	196241293	7	3	4	4	4	4	2	8	7
TraesFLD2A01G239900	chr2A	196270206	196270814	6	3	3	3	5	4	5	0	2
TraesFLD2A01G240000	chr2A	196274503	196274926	0	0	0	0	0	0	0	0	0
TraesFLD2A01G240100	chr2A	196394087	196397199	0	2	1	1	0	1	1	1	1
TraesFLD2A01G240200	chr2A	196427073	196427785	0	0	0	0	0	0	0	0	0
TraesFLD2A01G240300	chr2A	196433935	196434586	1	0	2	0	0	0	3	1	0
TraesFLD2A01G240400	chr2A	196469026	196478652	0	0	0	0	0	0	0	0	0
TraesFLD2A01G240500	chr2A	196549042	196551571	11	3	5	3	13	15	13	18	11
TraesFLD2A01G240600	chr2A	196792305	196794777	10	7	13	5	9	7	16	15	22
TraesFLD2A01G240700	chr2A	196809558	196813751	0	0	0	0	0	0	0	0	0
TraesFLD2A01G240800	chr2A	196847141	196855450	0	0	0	1	0	0	1	1	0
TraesFLD2A01G240900	chr2A	196987325	196988061	0	0	0	0	0	0	0	0	0
TraesFLD2A01G241000	chr2A	197113630	197116536	5	2	8	8	0	2	5	1	1
TraesFLD2A01G241100	chr2A	197163676	197166862	0	0	0	0	0	0	0	0	0
TraesFLD2A01G241200	chr2A	197214154	197215208	0	0	0	0	0	0	0	0	0
STRG.13062	chr2A	197236237	197236508	3	0	0	2	0	2	1	2	0
STRG.13063	chr2A	197236613	197237304	3	0	0	2	0	2	1	2	0
STRG.13064	chr2A	197237394	197237807	3	0	0	0	0	2	1	1	0
TraesFLD2A01G241300	chr2A	197359642	197363302	0	1	0	0	0	0	0	0	0
STRG.13065	chr2A	197361515	197362677	0	1	0	0	0	0	0	0	0
TraesFLD2A01G241400	chr2A	197388338	197388887	0	0	0	0	0	0	0	0	0
STRG.13066	chr2A	197554614	197555092	3	3	0	0	1	1	0	1	2
STRG.13067	chr2A	197555182	197555872	3	3	0	0	1	1	0	1	2
STRG.13068	chr2A	197555976	197556247	3	3	0	0	1	1	0	0	2
TraesFLD2A01G241500	chr2A	197560081	197560513	0	0	0	0	0	0	0	0	0
TraesFLD2A01G241600	chr2A	197571061	197572677	0	0	0	0	0	0	0	0	0
TraesFLD2A01G241700	chr2A	197637837	197638236	0	0	0	0	0	0	0	0	0
TraesFLD2A01G241800	chr2A	197659092	197659233	0	0	0	0	0	0	0	0	0
TraesFLD2A01G241900	chr2A	197659544	197659826	0	0	0	0	0	0	0	0	0
TraesFLD2A01G242000	chr2A	197818815	197819272	2	3	1	0	3	0	3	2	3
TraesFLD2A01G242100	chr2A	197821329	197823890	2	3	1	0	6	1	0	2	3
TraesFLD2A01G242200	chr2A	198022342	198023115	14	13	9	25	22	23	16	35	33
TraesFLD2A01G242300	chr2A	198061360	198070417	16	6	9	15	9	3	12	4	12
TraesFLD2A01G242400	chr2A	198346766	198350937	0	0	0	1	1	1	3	3	4
TraesFLD2A01G242500	chr2A	198412599	198412932	3	0	2	1	0	1	2	2	0
TraesFLD2A01G242600	chr2A	198473776	198474570	0	0	0	0	0	0	0	0	0
TraesFLD2A01G242700	chr2A	198507316	198510054	0	0	0	0	0	0	1	0	1
TraesFLD2A01G242800	chr2A	198518617	198524184	13	8	13	15	11	17	8	13	9
TraesFLD2A01G242900	chr2A	198526886	198528259	0	0	2	1	1	1	0	0	0
STRG.13078	chr2A	198539423	198540503	3	1	2	6	0	2	2	0	1
TraesFLD2A01G243000	chr2A	198545015	198545573	0	0	2	1	0	0	0	0	0
TraesFLD2A01G243100	chr2A	198554380	198555208	3	2	3	4	1	2	2	1	4
TraesFLD2A01G243200	chr2A	198556613	198556913	0	0	2	2	0	0	1	0	0
STRG.13080	chr2A	198569927	198572268	2	0	2	1	1	3	1	2	1
STRG.13075	chr2A	198828446	198828883	2	0	4	4	3	1	2	1	2
STRG.13076	chr2A	198830335	198830880	2	0	4	4	3	1	2	1	2
TraesFLD2A01G243300	chr2A	198868635	198875857	83	75	57	86	87	97	113	87	83
TraesFLD2A01G243400	chr2A	198965284	198965968	0	0	0	0	0	0	0	0	0
TraesFLD2A01G243500	chr2A	198981831	198982852	0	0	0	0	0	0	0	0	0
TraesFLD2A01G243600	chr2A	199273516	199279772	0	0	0	0	0	0	0	0	0
TraesFLD2A01G243700	chr2A	199288495	199293499	5	7	5	5	4	8	3	10	10
TraesFLD2A01G243800	chr2A	199296047	199301122	142	112	79	123	107	113	123	171	129
TraesFLD2A01G243900	chr2A	199438019	199438418	0	0	0	0	0	0	0	0	0
TraesFLD2A01G244000	chr2A	199842072	199843524	0	0	0	0	0	0	0	0	0
TraesFLD2A01G244100	chr2A	199969306	199971378	7	7	6	6	10	5	11	8	11
STRG.13084	chr2A	199975497	199978449	4	1	3	6	5	3	1	1	2
TraesFLD2A01G244200	chr2A	199983559	199983907	0	0	0	0	0	0	0	0	0
TraesFLD2A01G244300	chr2A	200005034	200006415	0	0	0	0	0	0	0	0	0
TraesFLD2A01G244400	chr2A	200090679	200091714	0	0	0	0	0	0	0	0	0
TraesFLD2A01G244500	chr2A	200219510	200220506	1	0	0	0	0	0	1	0	3
STRG.13086	chr2A	200294946	200295400	1	4	2	0	1	3	3	0	2
STRG.13087	chr2A	200296305	200296785	1	4	2	0	1	4	3	0	1
STRG.13088	chr2A	200298450	200298870	1	4	2	0	1	4	3	0	1
STRG.13089	chr2A	200308590	200309899	4	1	0	4	0	0	0	4	2
STRG.13090	chr2A	200310101	200312453	6	2	1	5	2	0	0	4	2
STRG.13091	chr2A	200313435	200313932	6	2	1	6	2	0	0	4	2
TraesFLD2A01G244600	chr2A	200315241	200318277	5	4	0	3	2	1	17	8	19
TraesFLD2A01G244700	chr2A	200318404	200320528	5	5	0	5	1	2	17	9	20
TraesFLD2A01G244800	chr2A	200419145	200424475	36	32	41	34	52	41	55	86	57
STRG.13101	chr2A	200429802	200433802	2	2	1	1	3	2	4	2	4
TraesFLD2A01G244900	chr2A	200546070	200547209	0	0	0	0	0	0	0	0	0
STRG.13095	chr2A	200552150	200552733	1	0	0	0	0	1	2	1	1
STRG.13096	chr2A	200552833	200553152	1	0	0	0	0	1	2	1	1
TraesFLD2A01G245000	chr2A	200557293	200559510	11	4	6	14	4	9	11	10	8
STRG.13098	chr2A	200692460	200694342	1	4	2	2	1	0	5	4	4
STRG.13099	chr2A	200694797	200696515	1	4	2	2	0	0	5	3	3
TraesFLD2A01G245100	chr2A	200703210	200703623	0	0	0	0	0	0	0	0	0
TraesFLD2A01G245200	chr2A	201465722	201467739	0	0	0	0	0	0	0	0	0
STRG.13103	chr2A	201750790	201754457	19	23	34	29	32	22	31	30	22
TraesFLD2A01G245300	chr2A	201750936	201753719	19	23	34	29	32	22	31	30	22
STRG.13104	chr2A	201754609	201755800	2	0	3	1	3	2	2	3	0
STRG.13105	chr2A	201755945	201756544	2	0	1	1	3	2	2	3	0
TraesFLD2A01G245400	chr2A	201809015	201810039	0	0	0	1	1	0	0	0	0
TraesFLD2A01G245500	chr2A	201816033	201820599	40	18	46	37	33	46	49	45	53
TraesFLD2A01G245600	chr2A	201987593	201990588	3	3	1	1	5	3	7	2	0
STRG.13107	chr2A	202270345	202274069	1	0	1	2	0	1	2	2	1
TraesFLD2A01G245700	chr2A	202305761	202309571	0	0	3	0	2	0	0	0	2
TraesFLD2A01G245800	chr2A	202310407	202313792	69	31	38	56	53	40	62	96	54
TraesFLD2A01G245900	chr2A	202437533	202439579	0	1	0	1	5	1	1	4	4
TraesFLD2A01G246000	chr2A	202450349	202452368	0	0	2	2	3	0	0	1	3
TraesFLD2A01G246100	chr2A	202520705	202524489	24	16	18	30	59	27	41	47	42
TraesFLD2A01G246200	chr2A	202753258	202754716	187	192	210	235	262	224	243	258	262
TraesFLD2A01G246300	chr2A	202874640	202876353	75	41	86	70	57	62	75	66	67
TraesFLD2A01G246400	chr2A	203291501	203296761	0	0	0	0	0	0	0	1	0
TraesFLD2A01G246500	chr2A	203298149	203298811	13	3	12	10	13	6	13	24	8
STRG.13117	chr2A	203567997	203570743	1	2	6	1	1	1	2	2	2
TraesFLD2A01G246600	chr2A	203587068	203587747	0	0	0	0	0	0	0	0	0
TraesFLD2A01G246700	chr2A	204458985	204459742	0	0	1	0	0	0	1	0	2
TraesFLD2A01G246800	chr2A	204696250	204700896	5	4	11	7	2	6	8	9	10
TraesFLD2A01G246900	chr2A	204702483	204703396	3502	3683	3812	3695	4858	4725	3641	5092	4280
TraesFLD2A01G247000	chr2A	204707428	204710239	35	17	30	24	24	34	35	35	26
TraesFLD2A01G247100	chr2A	204715926	204718536	27	13	27	20	23	40	32	35	25
TraesFLD2A01G247200	chr2A	204726445	204729083	123	100	158	90	105	80	64	133	66
TraesFLD2A01G247300	chr2A	204764280	204764739	0	0	0	0	0	0	0	0	0
TraesFLD2A01G247400	chr2A	204875123	204875885	0	0	0	0	0	0	0	0	0
STRG.13124	chr2A	205347740	205349051	8	2	14	14	10	6	7	12	14
TraesFLD2A01G247500	chr2A	205429787	205430247	0	0	0	0	0	0	0	0	0
TraesFLD2A01G247600	chr2A	205468552	205473003	71	67	36	67	63	83	77	82	92
TraesFLD2A01G247700	chr2A	205475098	205475799	0	0	0	0	0	0	0	0	0
TraesFLD2A01G247800	chr2A	205479781	205482982	2	0	2	0	0	0	2	3	1
TraesFLD2A01G247900	chr2A	205483629	205487205	0	0	1	0	0	1	2	3	2
TraesFLD2A01G248000	chr2A	205599179	205600193	0	0	0	1	0	0	0	0	0
TraesFLD2A01G248100	chr2A	205601278	205606929	34	46	67	33	48	48	48	67	51
TraesFLD2A01G248200	chr2A	205845499	205847450	0	0	0	0	0	0	0	0	0
TraesFLD2A01G248300	chr2A	205894713	205897780	3	1	0	0	5	0	1	0	0
TraesFLD2A01G248400	chr2A	205900146	205902726	4	5	5	3	6	1	4	3	6
TraesFLD2A01G248500	chr2A	205957134	205960892	0	0	0	0	0	0	0	2	0
TraesFLD2A01G248600	chr2A	205964864	205967953	0	0	1	0	0	2	3	0	1
TraesFLD2A01G248700	chr2A	206013355	206013828	0	0	0	0	0	0	0	0	0
TraesFLD2A01G248800	chr2A	206080445	206088321	86	73	76	75	73	80	201	234	239
STRG.13134	chr2A	206149160	206150411	2	1	1	5	2	6	4	7	7
TraesFLD2A01G249000	chr2A	206328114	206335428	6	2	7	2	5	5	7	7	3
TraesFLD2A01G249100	chr2A	206366605	206377687	0	2	1	0	0	1	4	8	22
TraesFLD2A01G249200	chr2A	206395521	206396604	0	0	0	0	0	0	0	0	0
TraesFLD2A01G249300	chr2A	206453409	206456347	4	0	2	6	2	1	6	8	8
TraesFLD2A01G249400	chr2A	206739451	206744520	2	0	1	7	12	5	12	32	7
TraesFLD2A01G249500	chr2A	207188459	207189018	0	0	0	0	0	0	0	0	0
TraesFLD2A01G249600	chr2A	207404948	207415988	1	0	0	0	0	0	0	0	0
TraesFLD2A01G249700	chr2A	207417363	207419739	1	0	2	0	1	4	2	2	5
TraesFLD2A01G249800	chr2A	207461475	207462783	0	0	0	0	0	1	0	0	0
STRG.13141	chr2A	207540104	207541192	0	0	0	1	0	0	2	2	0
TraesFLD2A01G249900	chr2A	207540104	207541192	0	0	0	1	0	0	2	2	0
STRG.13143	chr2A	207616944	207617244	2	1	1	1	1	1	0	1	0
STRG.13144	chr2A	207623644	207623952	2	1	1	0	1	1	0	1	0
TraesFLD2A01G250000	chr2A	207662771	207664079	1	0	0	1	0	1	0	0	0
TraesFLD2A01G250100	chr2A	207665586	207670143	0	0	0	0	0	0	0	0	0
STRG.13146	chr2A	207729331	207729730	2	0	1	2	1	2	1	0	1
TraesFLD2A01G250200	chr2A	207732961	207740949	10	16	20	14	12	11	24	17	26
TraesFLD2A01G250300	chr2A	207741319	207749203	148	87	91	139	109	135	160	189	166
TraesFLD2A01G250400	chr2A	207750386	207750995	1	0	0	0	0	0	0	0	0
TraesFLD2A01G250500	chr2A	208027724	208033114	20	13	24	26	17	20	22	28	23
TraesFLD2A01G250600	chr2A	208033766	208041361	11	9	9	7	8	8	9	7	12
TraesFLD2A01G250700	chr2A	208448672	208449392	0	0	1	1	2	3	1	2	1
TraesFLD2A01G250800	chr2A	208453496	208453907	4	4	8	5	7	9	6	8	7
TraesFLD2A01G250900	chr2A	208455205	208463321	2	2	4	1	6	6	6	6	3
TraesFLD2A01G251000	chr2A	208622710	208624674	0	0	0	0	0	0	0	0	0
TraesFLD2A01G251100	chr2A	208654312	208654943	270	202	765	320	270	308	267	206	325
TraesFLD2A01G251200	chr2A	208841795	208843542	16	28	36	21	40	26	39	34	73
TraesFLD2A01G251300	chr2A	208949403	208951437	0	3	0	0	0	0	0	1	0
TraesFLD2A01G251400	chr2A	208955026	208958053	10	12	12	17	18	20	20	16	25
TraesFLD2A01G251500	chr2A	208987128	208990810	2	4	10	7	4	1	9	9	2
TraesFLD2A01G251600	chr2A	209417102	209421799	2	7	5	9	12	9	13	17	18
TraesFLD2A01G251700	chr2A	209462901	209463321	0	0	0	0	0	0	0	0	0
TraesFLD2A01G251800	chr2A	209678568	209680660	11	9	7	10	4	9	6	6	8
TraesFLD2A01G251900	chr2A	210106508	210108253	19	26	30	24	18	25	21	31	48
TraesFLD2A01G252000	chr2A	210117108	210117687	0	0	0	0	0	0	0	0	0
TraesFLD2A01G252100	chr2A	210191152	210191740	0	0	0	0	0	0	0	0	0
TraesFLD2A01G252200	chr2A	210192326	210192899	0	0	0	0	0	0	0	0	0
TraesFLD2A01G252300	chr2A	210199553	210206034	117	67	125	87	92	108	127	133	97
TraesFLD2A01G252400	chr2A	210255339	210256164	7	3	0	0	4	1	1	0	2
TraesFLD2A01G252500	chr2A	210737279	210739220	124	156	140	127	122	84	110	114	125
TraesFLD2A01G252600	chr2A	210870434	210870659	0	1	2	0	0	0	1	1	1
TraesFLD2A01G252700	chr2A	211173021	211204286	11	7	8	8	10	17	11	18	11
TraesFLD2A01G252800	chr2A	211835473	211838103	31	34	29	55	40	33	45	55	55
TraesFLD2A01G252900	chr2A	211887035	211891012	3	10	10	14	11	5	9	1	3
TraesFLD2A01G253000	chr2A	212006017	212008150	22	18	40	27	22	30	39	29	30
TraesFLD2A01G253100	chr2A	212008537	212016156	12	3	5	10	13	21	14	18	14
TraesFLD2A01G253200	chr2A	212017105	212017717	62	60	57	71	68	61	67	66	67
TraesFLD2A01G253300	chr2A	212207087	212207570	18	18	26	18	23	18	28	33	19
STRG.13171	chr2A	212593129	212594042	2	2	2	3	4	3	5	5	5
STRG.13172	chr2A	212595152	212595398	2	3	2	3	4	3	5	5	6
STRG.13173	chr2A	212597078	212597404	2	3	2	3	4	3	5	4	6
TraesFLD2A01G253400	chr2A	212975514	212976141	0	0	0	0	0	0	0	0	0
TraesFLD2A01G253500	chr2A	213149632	213154219	12	11	10	14	8	8	8	11	11
TraesFLD2A01G253600	chr2A	213444426	213446016	9	5	9	15	36	43	56	72	148
TraesFLD2A01G253700	chr2A	213998963	214000635	0	0	0	0	0	0	0	0	0
TraesFLD2A01G253800	chr2A	214123364	214124816	0	0	0	0	0	0	0	0	2
TraesFLD2A01G253900	chr2A	214146036	214147099	0	0	0	0	0	0	0	0	0
TraesFLD2A01G254000	chr2A	214241626	214242994	0	0	0	0	0	0	1	1	2
TraesFLD2A01G254100	chr2A	214263851	214265277	0	0	0	0	0	0	0	0	0
TraesFLD2A01G254200	chr2A	214358296	214359664	0	0	0	0	0	0	0	1	2
TraesFLD2A01G254300	chr2A	214380884	214381944	0	0	0	0	0	0	0	0	0
TraesFLD2A01G254400	chr2A	214577890	214579467	0	0	0	0	0	0	0	0	0
STRG.13181	chr2A	214584608	214584918	2	0	0	1	0	2	1	2	2
STRG.13182	chr2A	214587127	214587924	2	1	0	2	0	2	1	2	1
STRG.13183	chr2A	214588314	214588711	2	1	0	2	0	2	1	2	1
TraesFLD2A01G254500	chr2A	214798377	214806229	0	0	0	0	0	0	0	0	0
TraesFLD2A01G254600	chr2A	214807436	214811756	2	1	0	1	1	1	3	3	0
TraesFLD2A01G254700	chr2A	215713221	215716765	107	94	136	82	101	111	104	95	98
TraesFLD2A01G254800	chr2A	215981584	215985184	4	9	5	5	3	3	9	5	8
TraesFLD2A01G254900	chr2A	216144980	216145751	2	2	3	2	3	2	6	1	3
TraesFLD2A01G255000	chr2A	216180099	216180402	0	0	0	0	0	0	0	0	0
TraesFLD2A01G255100	chr2A	216192750	216196524	4	1	1	3	1	2	3	2	2
STRG.13188	chr2A	216457300	216459307	5	5	14	4	12	3	11	9	10
TraesFLD2A01G255200	chr2A	216493952	216494249	0	0	0	0	0	0	0	0	0
STRG.13189	chr2A	217117003	217117895	0	1	2	2	3	3	4	6	2
TraesFLD2A01G255300	chr2A	217269819	217270329	3	1	0	0	1	1	1	1	4
TraesFLD2A01G255400	chr2A	217318569	217321831	95	75	77	117	89	96	120	112	119
TraesFLD2A01G255500	chr2A	217452341	217453471	0	0	0	0	0	0	0	0	0
TraesFLD2A01G255600	chr2A	217462131	217466363	0	0	0	0	0	0	0	0	0
STRG.13191	chr2A	217711686	217714417	1	0	3	1	1	1	0	2	0
TraesFLD2A01G255700	chr2A	217743800	217744500	0	0	0	0	0	0	0	0	0
TraesFLD2A01G255800	chr2A	217915884	217918109	85	69	66	83	88	99	125	126	88
TraesFLD2A01G255900	chr2A	218788098	218791449	212	118	129	196	135	136	195	203	170
TraesFLD2A01G256000	chr2A	218804138	218806232	0	0	0	0	0	0	0	0	0
TraesFLD2A01G256100	chr2A	219145170	219146364	0	0	0	0	0	0	0	0	0
STRG.13194	chr2A	219571136	219571594	1	3	3	1	1	4	1	3	3
STRG.13195	chr2A	219578388	219580912	4	1	3	0	2	3	2	0	2
STRG.13196	chr2A	219581694	219582218	3	1	2	0	2	4	2	0	2
STRG.13197	chr2A	219583298	219583839	3	1	2	0	2	3	2	0	2
TraesFLD2A01G256200	chr2A	219585275	219598551	17	6	4	11	6	12	11	14	13
TraesFLD2A01G256300	chr2A	221224293	221226849	10	2	4	3	4	4	6	2	6
TraesFLD2A01G256400	chr2A	221240803	221246064	18	14	17	22	24	20	28	24	23
STRG.13202	chr2A	221309783	221310290	4	7	2	4	2	7	10	13	4
STRG.13203	chr2A	221310411	221312156	6	8	2	5	4	7	12	14	5
STRG.13204	chr2A	221313203	221313806	6	8	2	5	4	7	12	13	5
TraesFLD2A01G256500	chr2A	222194376	222203096	4	9	1	8	10	9	7	7	8
TraesFLD2A01G256600	chr2A	222203628	222204705	5400	6338	9895	5661	7165	6670	5426	7233	6828
TraesFLD2A01G256700	chr2A	223056957	223058538	0	0	0	0	0	0	0	0	0
TraesFLD2A01G256800	chr2A	223432108	223436004	6	1	2	1	5	6	7	4	8
TraesFLD2A01G256900	chr2A	224175016	224182958	0	0	0	0	0	0	0	0	0
TraesFLD2A01G257000	chr2A	224298187	224300138	1	4	2	1	2	5	4	6	6
STRG.13206	chr2A	225151650	225152721	0	0	0	0	0	0	1	2	4
TraesFLD2A01G257100	chr2A	225274787	225277228	0	0	0	0	0	0	0	0	0
TraesFLD2A01G257200	chr2A	225653959	225659688	36	28	27	29	30	26	39	45	27
TraesFLD2A01G257300	chr2A	226769220	226776004	1	0	3	1	1	1	4	2	3
STRG.13212	chr2A	227258083	227259766	2	3	4	2	1	4	4	4	2
STRG.13213	chr2A	227260540	227262108	1	3	4	1	1	4	4	3	2
TraesFLD2A01G257400	chr2A	227359421	227360580	0	0	0	0	0	0	0	0	0
STRG.13214	chr2A	227937824	227938256	4	4	6	4	5	2	3	8	5
STRG.13215	chr2A	227938355	227939908	4	4	6	4	5	2	3	8	5
STRG.13216	chr2A	227940007	227940296	4	4	6	4	5	2	3	8	5
STRG.13217	chr2A	227941137	227941979	4	4	6	5	5	2	3	8	5
TraesFLD2A01G257500	chr2A	227944530	227948893	16	13	13	16	5	10	15	20	12
STRG.13218	chr2A	227987645	227988149	0	1	1	1	0	3	3	0	1
STRG.13219	chr2A	228514477	228515749	7	9	9	6	2	3	4	5	7
STRG.13221	chr2A	229183289	229183877	5	2	3	6	6	5	7	8	8
STRG.13222	chr2A	229184354	229185102	5	2	3	6	6	6	9	8	8
STRG.13223	chr2A	229185358	229186951	5	2	3	6	6	6	9	8	8
STRG.13224	chr2A	229306522	229307636	0	0	0	0	2	3	0	3	1
STRG.13225	chr2A	229307735	229308025	0	0	0	0	2	2	0	3	1
TraesFLD2A01G257600	chr2A	229626401	229631523	2	0	0	0	0	2	1	1	2
TraesFLD2A01G257700	chr2A	229633702	229634932	0	0	0	0	0	0	0	0	0
TraesFLD2A01G257800	chr2A	230663407	230669332	11	6	9	18	3	2	9	13	5
TraesFLD2A01G258000	chr2A	230866274	230872016	37	40	57	47	46	50	54	46	53
TraesFLD2A01G258100	chr2A	231872330	231876145	3990	4439	4602	3573	4782	3989	3503	4753	4057
STRG.13230	chr2A	232700897	232701759	115	118	132	128	115	87	129	164	121
TraesFLD2A01G258200	chr2A	232700897	232701759	115	118	132	128	115	87	129	164	121
TraesFLD2A01G258300	chr2A	232703210	232706454	0	0	0	0	0	0	0	0	0
STRG.13231	chr2A	232983526	232983946	1	0	1	3	1	0	5	4	2
STRG.13232	chr2A	232984966	232985191	1	0	1	3	1	0	5	4	2
STRG.13233	chr2A	232985984	232986252	1	0	1	3	1	0	5	4	2
TraesFLD2A01G258400	chr2A	233013032	233013683	0	0	0	0	0	0	0	0	1
TraesFLD2A01G258500	chr2A	233872317	233872734	0	0	0	0	0	0	0	0	0
TraesFLD2A01G258600	chr2A	234394830	234415675	6	7	6	7	2	8	10	7	13
TraesFLD2A01G258700	chr2A	234949801	234951341	0	0	0	0	0	0	0	0	0
TraesFLD2A01G258800	chr2A	235877908	235878979	4	0	10	6	4	5	8	3	7
TraesFLD2A01G258900	chr2A	236708670	236721107	3	2	0	2	2	3	1	2	3
TraesFLD2A01G259000	chr2A	236769189	236769738	0	0	0	0	0	0	0	0	0
TraesFLD2A01G259100	chr2A	236971215	236981850	119	93	195	118	139	118	137	150	128
TraesFLD2A01G259200	chr2A	236982606	236987887	53	43	46	46	36	42	55	69	64
STRG.13238	chr2A	237592130	237598767	0	0	2	0	7	4	4	3	1
TraesFLD2A01G259300	chr2A	237806661	237813775	28	14	10	19	15	21	19	18	15
STRG.13241	chr2A	237815764	237821289	3	3	7	3	1	6	6	4	3
TraesFLD2A01G259400	chr2A	237818672	237820948	3	3	7	3	1	6	6	4	3
TraesFLD2A01G259500	chr2A	237823153	237826049	24	22	24	25	18	20	13	20	12
STRG.13244	chr2A	238172652	238175064	3	3	6	5	1	3	9	3	1
STRG.13245	chr2A	238175785	238176080	1	3	6	5	1	2	9	3	1
TraesFLD2A01G259600	chr2A	238248135	238268725	41	20	27	35	30	40	42	44	41
TraesFLD2A01G259700	chr2A	238300134	238304798	0	0	0	0	0	0	0	0	0
TraesFLD2A01G259800	chr2A	238356781	238357099	0	0	0	0	0	0	0	0	0
TraesFLD2A01G259900	chr2A	238379350	238379668	0	0	0	0	0	0	0	0	0
TraesFLD2A01G260000	chr2A	239063670	239067192	94	58	68	93	67	81	79	90	89
TraesFLD2A01G260100	chr2A	239070246	239074505	15	14	13	8	17	21	17	11	16
TraesFLD2A01G260200	chr2A	239075198	239079236	80	82	107	95	68	63	72	59	68
TraesFLD2A01G260300	chr2A	239533515	239535658	78	61	103	90	68	90	110	108	112
TraesFLD2A01G260400	chr2A	240230007	240230124	0	0	0	0	0	0	0	0	0
TraesFLD2A01G260500	chr2A	240230277	240230529	0	0	0	0	0	0	0	0	0
TraesFLD2A01G260600	chr2A	240231526	240231649	0	0	0	0	0	0	0	0	0
TraesFLD2A01G260700	chr2A	240395329	240397617	0	0	0	0	0	0	1	0	0
TraesFLD2A01G260800	chr2A	240400213	240400820	0	0	0	0	0	0	0	0	0
TraesFLD2A01G260900	chr2A	240772977	240778955	30	20	24	18	41	32	27	35	33
TraesFLD2A01G261000	chr2A	241339154	241339517	0	0	0	0	0	0	0	0	0
TraesFLD2A01G261100	chr2A	241357321	241357573	0	0	0	0	0	0	0	0	0
STRG.13251	chr2A	242699964	242702060	3	2	3	2	2	6	5	4	4
STRG.13252	chr2A	242703850	242704356	3	2	2	2	2	6	5	4	2
STRG.13253	chr2A	242704454	242705079	3	2	2	2	1	6	5	4	2
STRG.13254	chr2A	242761750	242763637	2	0	2	2	0	1	3	1	1
STRG.13255	chr2A	242764863	242765156	2	0	2	2	0	1	3	1	1
TraesFLD2A01G261200	chr2A	243493632	243507653	13	7	11	8	10	6	9	16	8
TraesFLD2A01G261300	chr2A	243764591	243766476	0	0	0	1	0	0	0	0	1
TraesFLD2A01G261400	chr2A	243896407	243899913	0	0	0	0	0	0	0	0	0
TraesFLD2A01G261500	chr2A	244989107	244990842	0	0	0	0	0	0	0	0	0
TraesFLD2A01G261600	chr2A	244991440	245007905	47	31	48	24	29	39	34	29	37
TraesFLD2A01G261700	chr2A	245020549	245021329	0	0	0	0	0	0	0	0	0
TraesFLD2A01G261800	chr2A	246797322	246802970	5	6	3	3	7	1	3	4	4
TraesFLD2A01G261900	chr2A	246976587	246985454	0	1	1	0	0	0	1	1	0
TraesFLD2A01G262000	chr2A	247950132	247950968	0	0	0	0	0	0	0	0	0
TraesFLD2A01G262100	chr2A	247987896	247988732	0	0	0	0	0	0	0	0	0
TraesFLD2A01G262200	chr2A	248025611	248026447	0	0	0	0	0	0	0	0	0
STRG.13259	chr2A	248194340	248195559	1	4	0	2	1	1	1	3	3
STRG.13260	chr2A	248197413	248197670	1	4	0	2	1	0	0	2	3
TraesFLD2A01G262300	chr2A	248284055	248292601	213	142	222	210	188	231	238	252	196
TraesFLD2A01G262400	chr2A	248714096	248715992	0	0	0	0	0	0	0	0	0
STRG.13262	chr2A	249301312	249303661	7	3	5	5	4	1	3	2	3
TraesFLD2A01G262500	chr2A	249303661	249304531	5	1	4	3	2	0	1	2	3
TraesFLD2A01G262600	chr2A	249404378	249408883	27	12	16	14	17	18	17	23	22
STRG.13266	chr2A	250129244	250130088	2	2	1	4	2	3	3	3	1
STRG.13267	chr2A	250130455	250132252	2	2	1	4	2	3	3	3	1
TraesFLD2A01G262700	chr2A	250390969	250391371	1	0	1	4	1	0	5	2	1
STRG.13269	chr2A	250428610	250429084	2	1	3	4	1	2	5	1	2
STRG.13270	chr2A	250429569	250432055	3	1	3	4	2	2	5	2	2
STRG.13274	chr2A	251783071	251783391	2	2	9	0	2	4	6	1	2
STRG.13275	chr2A	251784275	251786618	2	2	11	0	2	5	8	1	3
STRG.13276	chr2A	251787214	251787983	2	2	11	0	2	5	8	1	3
TraesFLD2A01G262800	chr2A	252100645	252100927	1	0	0	0	0	0	0	0	0
TraesFLD2A01G262900	chr2A	252145587	252146908	0	0	0	1	0	0	0	0	0
TraesFLD2A01G263000	chr2A	253342675	253343435	1	3	2	2	3	3	5	2	4
TraesFLD2A01G263100	chr2A	253346513	253350561	13	9	10	15	8	8	10	11	13
TraesFLD2A01G263200	chr2A	253771554	253786536	3	8	4	4	2	8	3	3	3
TraesFLD2A01G263300	chr2A	253827297	253828433	0	0	0	0	1	0	0	0	0
TraesFLD2A01G263400	chr2A	253905010	253906057	3	2	4	3	1	3	3	4	4
STRG.13282	chr2A	254280614	254283916	7	2	5	6	3	9	6	9	8
TraesFLD2A01G263500	chr2A	254779084	254788732	2	4	1	0	4	0	2	6	2
STRG.13283	chr2A	255309611	255312969	0	0	1	0	1	1	1	5	1
TraesFLD2A01G263600	chr2A	255439343	255440324	0	0	0	0	0	0	0	0	0
TraesFLD2A01G263700	chr2A	257747427	257762644	56	32	39	35	52	52	57	64	63
TraesFLD2A01G263800	chr2A	258239580	258266432	1	1	10	4	5	6	3	4	3
TraesFLD2A01G263900	chr2A	258266836	258267535	0	0	2	2	1	2	3	3	1
TraesFLD2A01G264000	chr2A	258346933	258348585	0	0	0	0	0	0	0	0	0
STRG.13285	chr2A	258923590	258924138	0	1	0	2	0	1	0	4	0
STRG.13286	chr2A	258924666	258926992	0	1	0	2	0	1	0	4	0
STRG.13287	chr2A	259237741	259239939	9	2	7	10	4	5	4	2	4
STRG.13290	chr2A	259870983	259874058	2	0	1	2	1	1	3	2	2
TraesFLD2A01G264100	chr2A	259877609	259880364	0	0	0	0	0	2	2	0	1
TraesFLD2A01G264200	chr2A	259888646	259889325	33	17	26	21	25	20	25	34	28
STRG.13294	chr2A	259894140	259895976	7	2	5	6	6	1	4	6	4
STRG.13295	chr2A	259896804	259901222	3	4	1	4	4	3	0	6	4
TraesFLD2A01G264300	chr2A	259960323	259961084	4	9	4	6	8	8	13	4	4
TraesFLD2A01G264400	chr2A	260154145	260155983	0	0	0	0	0	0	0	0	0
STRG.13296	chr2A	262446645	262447938	0	0	0	0	0	2	2	1	0
TraesFLD2A01G264500	chr2A	264014099	264022128	31	11	18	16	24	20	17	21	27
TraesFLD2A01G264600	chr2A	264885430	264885731	0	0	0	0	0	0	0	0	0
TraesFLD2A01G264700	chr2A	265344280	265350317	4	8	6	5	2	7	6	3	2
TraesFLD2A01G264800	chr2A	266200392	266229773	1	1	1	2	3	1	0	1	0
TraesFLD2A01G264900	chr2A	266621630	266625993	44	29	35	32	23	28	39	46	37
STRG.13301	chr2A	266789877	266791283	4	2	4	2	5	1	5	3	6
TraesFLD2A01G265000	chr2A	267620531	267637413	31	14	25	16	21	29	20	17	20
TraesFLD2A01G265100	chr2A	269453372	269457998	9	5	6	2	1	2	2	2	3
STRG.13303	chr2A	269456831	269458778	9	5	6	2	1	1	2	2	3
STRG.13305	chr2A	269829709	269832095	21	22	25	23	22	20	18	18	25
STRG.13306	chr2A	269832352	269832959	10	12	12	12	9	8	8	7	9
STRG.13307	chr2A	269837227	269839927	7	2	6	8	2	6	5	5	6
STRG.13308	chr2A	269840954	269841453	6	4	3	4	2	3	10	4	11
STRG.13309	chr2A	269843366	269843611	6	4	3	4	2	3	9	4	11
STRG.13310	chr2A	269844690	269844953	6	4	2	4	2	3	9	4	11
STRG.13311	chr2A	270721377	270726469	3	1	4	5	5	1	5	1	2
STRG.13312	chr2A	270753573	270757210	3	3	2	8	2	4	4	6	2
TraesFLD2A01G265200	chr2A	271045552	271047240	0	0	0	0	0	0	0	0	0
TraesFLD2A01G265300	chr2A	271052934	271053323	2	5	0	4	2	2	6	6	6
STRG.13313	chr2A	271074244	271075189	1	0	1	1	0	2	0	1	3
TraesFLD2A01G265400	chr2A	271098675	271101481	0	0	0	0	0	0	0	0	0
TraesFLD2A01G265500	chr2A	271103401	271104880	14	17	24	23	27	21	30	28	30
TraesFLD2A01G265600	chr2A	271389768	271405537	22	14	13	29	13	24	33	37	22
TraesFLD2A01G265700	chr2A	272473962	272478933	0	0	0	0	0	0	0	0	0
TraesFLD2A01G265800	chr2A	273097573	273118229	35	25	23	25	26	25	37	41	21
STRG.13317	chr2A	273303041	273303374	1	1	0	3	1	0	0	1	2
STRG.13318	chr2A	273303478	273305776	1	1	1	3	2	0	0	2	2
STRG.13319	chr2A	273306919	273307174	0	1	1	3	2	0	0	2	0
TraesFLD2A01G265900	chr2A	273773548	273793787	52	43	54	52	58	54	72	66	53
STRG.13321	chr2A	273796796	273798487	4	0	1	1	3	1	2	3	1
STRG.13322	chr2A	275193008	275195001	3	3	1	1	1	0	3	0	3
TraesFLD2A01G266000	chr2A	275271779	275276366	17	13	29	27	22	22	30	39	31
TraesFLD2A01G266100	chr2A	275276737	275283087	70	56	47	78	60	94	89	90	104
STRG.13324	chr2A	276013069	276014764	1	0	1	1	2	0	1	1	1
STRG.13325	chr2A	276168333	276169489	2	3	4	3	5	0	5	4	2
TraesFLD2A01G266200	chr2A	280390880	280391681	0	0	0	0	0	0	0	0	0
TraesFLD2A01G266300	chr2A	280969301	280970823	3	2	2	2	1	2	1	2	4
TraesFLD2A01G266400	chr2A	280980988	280985547	47	47	67	61	58	67	67	80	87
TraesFLD2A01G266500	chr2A	281881035	281881311	0	0	0	0	0	0	0	0	0
STRG.13329	chr2A	282313471	282316885	0	8	4	4	2	1	3	1	6
TraesFLD2A01G266600	chr2A	282313471	282316885	0	8	4	4	2	1	3	1	6
TraesFLD2A01G266700	chr2A	282360672	282366237	19	9	26	22	13	19	19	25	32
TraesFLD2A01G266800	chr2A	282524134	282524964	0	0	0	0	0	0	0	0	1
STRG.13331	chr2A	282813826	282818130	1	1	2	3	2	0	0	1	4
STRG.13333	chr2A	282847684	282848102	6	2	6	7	5	4	11	4	3
STRG.13334	chr2A	282848404	282851392	6	2	6	7	5	4	11	4	3
STRG.13335	chr2A	282854121	282857171	2	0	0	0	2	0	3	2	1
STRG.13336	chr2A	282869336	282872601	4	4	1	4	4	3	3	3	10
TraesFLD2A01G266900	chr2A	283474304	283474679	0	0	0	0	0	0	0	0	0
TraesFLD2A01G267000	chr2A	284477129	284483511	347	267	244	240	283	298	323	309	285
TraesFLD2A01G267100	chr2A	285120636	285141279	129	76	129	114	106	106	123	127	109
TraesFLD2A01G267200	chr2A	287375970	287388380	14	9	6	10	24	14	18	15	17
STRG.13338	chr2A	287584679	287586286	0	1	0	1	2	1	3	1	4
STRG.13343	chr2A	288073663	288076691	10	7	16	6	9	8	8	8	8
TraesFLD2A01G267300	chr2A	288257143	288257627	0	0	0	0	0	0	0	0	0
TraesFLD2A01G267400	chr2A	288274815	288280020	0	0	0	0	0	0	0	0	0
TraesFLD2A01G267500	chr2A	288286790	288287779	0	0	0	0	0	0	0	0	0
STRG.13341	chr2A	288718658	288720734	2	1	1	1	1	3	5	1	4
STRG.13342	chr2A	288720895	288726547	1	3	2	1	0	1	5	1	4
TraesFLD2A01G267600	chr2A	289112809	289138195	21	10	20	8	9	12	15	21	21
TraesFLD2A01G267700	chr2A	289943143	289987037	298	201	197	246	237	244	279	293	240
STRG.13345	chr2A	291794702	291797649	0	0	0	1	1	1	5	1	1
STRG.13346	chr2A	291885890	291889042	7	1	2	5	3	1	3	1	1
STRG.13347	chr2A	291889141	291889798	6	1	2	5	3	1	3	0	1
TraesFLD2A01G267800	chr2A	292478756	292480163	124	96	110	142	115	117	125	118	149
TraesFLD2A01G267900	chr2A	293213028	293229755	287	295	254	265	373	320	295	379	373
TraesFLD2A01G268000	chr2A	293695059	293697469	0	0	0	0	0	0	0	0	0
STRG.13351	chr2A	294952252	294956401	0	1	2	5	8	9	27	24	63
TraesFLD2A01G268100	chr2A	294977875	294978419	0	1	2	1	0	1	2	1	0
STRG.13353	chr2A	294984114	294985685	14	14	20	20	20	14	21	14	15
STRG.13354	chr2A	294986561	294986767	14	13	20	20	18	12	20	14	15
STRG.13355	chr2A	294986866	294987417	14	13	20	20	18	12	20	14	16
STRG.13356	chr2A	294987516	294989171	14	13	20	20	17	12	20	14	16
STRG.13357	chr2A	294989321	294989738	14	13	20	18	16	12	20	14	15
STRG.13358	chr2A	296387178	296389092	5	4	6	5	5	4	11	7	8
TraesFLD2A01G268200	chr2A	296390765	296391434	0	0	0	0	0	0	0	0	0
STRG.13359	chr2A	296397849	296401331	3	1	6	3	2	0	2	2	2
TraesFLD2A01G268300	chr2A	296475728	296477741	23	5	23	25	25	19	28	24	34
STRG.13361	chr2A	297240949	297241233	3	2	0	1	0	2	1	1	0
STRG.13362	chr2A	297242509	297242903	3	2	0	1	0	2	1	1	0
TraesFLD2A01G268400	chr2A	297283943	297294560	40	32	61	47	43	55	67	57	64
TraesFLD2A01G268500	chr2A	299595163	299605072	1	0	3	0	0	3	1	0	4
TraesFLD2A01G268600	chr2A	299835841	299836208	0	0	0	0	0	0	0	0	0
TraesFLD2A01G268700	chr2A	300957002	300957332	1	0	0	0	0	0	2	0	1
TraesFLD2A01G268800	chr2A	302418021	302426880	48	25	38	67	39	39	30	42	22
STRG.13367	chr2A	303457068	303458346	2	2	6	3	2	2	3	4	4
STRG.13368	chr2A	303458898	303459416	2	2	6	3	2	2	3	4	4
STRG.13369	chr2A	303676325	303677302	1	0	0	3	2	1	3	0	3
STRG.13370	chr2A	303697169	303697658	1	0	0	3	2	1	3	0	3
STRG.13371	chr2A	303923561	303925265	4	0	1	3	2	1	1	2	1
STRG.13372	chr2A	303925579	303926509	8	0	1	4	2	3	2	5	4
STRG.13373	chr2A	303927514	303927812	7	0	1	3	1	3	2	4	4
STRG.13374	chr2A	303928651	303929218	7	0	1	3	1	3	2	5	4
STRG.13376	chr2A	304264885	304267793	4	1	2	0	3	0	4	5	2
STRG.13377	chr2A	304269913	304270187	2	1	1	0	1	0	4	3	1
STRG.13378	chr2A	304270286	304270592	2	1	2	0	1	0	6	3	1
STRG.13379	chr2A	304271051	304273055	2	1	2	0	1	0	7	5	1
STRG.13380	chr2A	304273154	304273382	2	1	2	0	1	0	5	4	0
TraesFLD2A01G268900	chr2A	304698480	304698852	0	1	0	2	0	0	0	0	0
TraesFLD2A01G269000	chr2A	305825843	305845778	125	108	52	119	126	102	140	176	149
TraesFLD2A01G269100	chr2A	306743115	306744036	0	0	1	0	0	0	1	0	0
STRG.13383	chr2A	306907516	306908293	2	0	0	1	2	2	3	1	1
STRG.13384	chr2A	306908585	306909887	2	0	0	1	2	2	3	1	1
TraesFLD2A01G269200	chr2A	307486351	307496116	54	38	47	54	49	46	45	70	46
STRG.13390	chr2A	307497190	307500063	8	4	9	10	11	7	14	8	10
STRG.13386	chr2A	308375589	308378185	5	3	4	4	5	3	2	3	5
STRG.13387	chr2A	308598232	308600372	1	1	7	4	2	3	2	2	3
STRG.13388	chr2A	308601025	308601652	0	1	7	4	2	3	2	2	3
TraesFLD2A01G269300	chr2A	308752642	308753595	0	0	0	0	0	0	0	0	0
TraesFLD2A01G269400	chr2A	308767509	308770748	144	114	176	201	139	152	243	257	249
TraesFLD2A01G269500	chr2A	309171493	309175611	4	0	4	2	0	0	3	3	1
TraesFLD2A01G269600	chr2A	309644179	309646085	0	0	0	0	0	0	0	0	0
STRG.13392	chr2A	309931963	309932719	0	1	1	0	0	1	0	1	1
STRG.13393	chr2A	309934637	309936918	1	2	2	0	1	2	1	1	1
STRG.13394	chr2A	309938140	309940095	1	2	2	0	1	2	1	0	1
STRG.13397	chr2A	309942021	309945347	5	6	3	5	4	3	6	2	1
STRG.13398	chr2A	309945949	309946785	3	3	3	2	3	1	2	1	1
STRG.13399	chr2A	309951544	309951839	1	0	1	2	2	0	1	0	1
STRG.13396	chr2A	309954272	309954647	1	0	1	1	1	1	2	0	3
STRG.13400	chr2A	309995272	309998613	7	3	4	2	11	5	8	7	6
STRG.13401	chr2A	309999215	310000051	4	2	1	0	6	3	4	3	3
STRG.13402	chr2A	310004808	310005088	2	2	1	0	5	1	2	1	2
TraesFLD2A01G269700	chr2A	310007825	310026268	129	91	111	142	107	136	174	189	160
TraesFLD2A01G269800	chr2A	310483530	310485017	0	0	0	0	0	0	0	0	0
TraesFLD2A01G269900	chr2A	310544802	310546733	3	1	1	0	2	2	2	2	1
STRG.13403	chr2A	310552255	310555296	2	1	1	0	1	2	2	3	1
STRG.13404	chr2A	310555395	310556097	2	0	1	0	2	2	1	2	0
STRG.13405	chr2A	310559933	310560486	2	0	2	1	2	2	1	2	0
STRG.13406	chr2A	311796996	311797444	2	11	2	7	4	2	5	5	7
STRG.13407	chr2A	311798544	311799218	2	11	1	6	4	2	4	5	6
TraesFLD2A01G270000	chr2A	313522632	313526355	1761	1740	2072	1725	2156	1964	1768	2370	1841
TraesFLD2A01G270100	chr2A	314178740	314217883	19	11	13	21	10	20	23	22	22
TraesFLD2A01G270200	chr2A	314966377	314969156	4	1	3	2	1	1	2	7	2
STRG.13413	chr2A	316218837	316222552	29	28	29	39	16	19	21	34	21
TraesFLD2A01G270300	chr2A	316218837	316222552	29	28	29	39	16	19	21	34	21
STRG.13411	chr2A	316580418	316581037	1	1	1	2	0	1	3	3	0
STRG.13412	chr2A	316583012	316584151	1	1	1	2	1	1	3	3	0
STRG.13415	chr2A	316587966	316590962	1	2	2	7	1	3	5	5	2
TraesFLD2A01G270400	chr2A	318436974	318437939	0	0	0	0	0	0	0	0	0
TraesFLD2A01G270500	chr2A	318475920	318485595	9	4	16	6	19	6	13	18	12
STRG.13417	chr2A	318552867	318554006	3	2	2	2	5	2	3	6	6
STRG.13418	chr2A	318554842	318555709	2	2	2	2	4	2	3	5	6
TraesFLD2A01G270600	chr2A	319073498	319081713	19	16	16	16	16	17	13	25	21
TraesFLD2A01G270700	chr2A	320364734	320368730	59	42	45	59	43	57	76	80	56
STRG.13420	chr2A	322097143	322097460	1	1	1	0	2	0	2	3	2
STRG.13421	chr2A	322100309	322100750	1	1	1	0	2	0	2	2	2
TraesFLD2A01G270800	chr2A	323188327	323202183	72	41	61	60	46	50	84	93	70
STRG.13428	chr2A	324371088	324371474	3	0	0	1	0	0	2	0	0
STRG.13429	chr2A	324371773	324372232	3	0	0	1	0	0	1	0	0
TraesFLD2A01G270900	chr2A	324379659	324408864	13	15	16	11	22	16	17	18	17
TraesFLD2A01G271000	chr2A	324580931	324581324	0	0	0	0	0	0	0	0	0
STRG.13424	chr2A	325544753	325546257	2	0	0	0	0	3	0	1	4
STRG.13425	chr2A	325547493	325548861	12	6	5	6	9	7	18	17	15
STRG.13426	chr2A	325548960	325551782	11	7	5	6	9	8	20	18	15
STRG.13427	chr2A	325551881	325552582	11	7	5	6	9	8	20	18	15
TraesFLD2A01G271100	chr2A	325552910	325567082	0	0	0	0	0	0	0	0	0
TraesFLD2A01G271200	chr2A	325676866	325678114	0	0	0	0	0	0	0	0	0
TraesFLD2A01G271300	chr2A	326513755	326520200	715	545	560	569	592	673	624	693	580
STRG.13431	chr2A	328021273	328023023	0	0	0	3	5	2	1	2	2
TraesFLD2A01G271400	chr2A	328338395	328343716	46	35	36	49	45	44	64	40	58
TraesFLD2A01G271500	chr2A	328876574	328878491	42	25	28	37	29	24	49	45	40
TraesFLD2A01G271600	chr2A	329618815	329620080	8	8	9	8	6	4	13	12	14
TraesFLD2A01G271700	chr2A	329622474	329627564	161	147	140	169	150	170	177	196	144
TraesFLD2A01G271800	chr2A	329927259	329939553	11	5	11	11	14	11	12	11	9
TraesFLD2A01G271900	chr2A	330823646	330824071	0	0	0	0	0	0	0	0	0
STRG.13437	chr2A	331667079	331670343	3	3	4	5	9	4	6	2	0
TraesFLD2A01G272000	chr2A	332512720	332514265	0	0	0	0	0	0	0	0	0
TraesFLD2A01G272100	chr2A	332537600	332542154	88	60	127	82	100	78	97	82	111
TraesFLD2A01G272200	chr2A	332785730	332786659	0	0	0	0	0	0	0	0	0
TraesFLD2A01G272300	chr2A	333185547	333186971	1	2	0	0	2	0	0	0	0
TraesFLD2A01G272400	chr2A	333324495	333327712	0	0	0	1	0	0	0	3	4
TraesFLD2A01G272500	chr2A	333464958	333466382	0	0	0	1	0	0	0	0	0
TraesFLD2A01G272600	chr2A	333511615	333516398	29	25	33	27	12	37	26	35	27
TraesFLD2A01G272700	chr2A	335332748	335333293	1	0	1	0	0	1	0	0	0
TraesFLD2A01G272800	chr2A	335337244	335337499	0	0	0	0	0	0	0	0	0
TraesFLD2A01G272900	chr2A	335337558	335337735	0	0	0	0	0	0	0	0	0
TraesFLD2A01G273000	chr2A	335339349	335339523	0	0	0	0	0	0	0	0	0
TraesFLD2A01G273100	chr2A	335342343	335342505	0	0	0	0	0	0	0	0	0
TraesFLD2A01G273200	chr2A	335342643	335343744	0	0	0	0	0	0	0	0	0
TraesFLD2A01G273300	chr2A	335344167	335344383	0	0	0	0	0	1	0	0	0
TraesFLD2A01G273400	chr2A	335348943	335349995	0	0	0	0	0	0	0	0	0
TraesFLD2A01G273500	chr2A	335351833	335352226	0	0	0	0	0	0	0	0	0
TraesFLD2A01G273600	chr2A	335352336	335352813	0	0	0	0	0	0	0	1	0
TraesFLD2A01G273700	chr2A	335354151	335354265	0	0	0	0	0	0	0	0	0
TraesFLD2A01G273800	chr2A	335354444	335354558	0	0	0	0	0	0	0	0	0
TraesFLD2A01G273900	chr2A	335355948	335356068	0	0	0	0	0	0	0	0	0
TraesFLD2A01G274000	chr2A	335358013	335358214	0	0	0	0	0	0	0	0	0
TraesFLD2A01G274100	chr2A	335359643	335360015	0	0	0	0	0	0	0	0	0
TraesFLD2A01G274200	chr2A	335376179	335376551	0	0	1	0	0	0	0	0	0
TraesFLD2A01G274300	chr2A	335378475	335378715	0	0	0	0	0	0	0	0	0
STRG.13446	chr2A	335503510	335504654	1	1	0	2	1	0	0	1	1
TraesFLD2A01G274400	chr2A	335735307	335737804	0	0	0	0	0	0	0	0	0
TraesFLD2A01G274500	chr2A	336236480	336244823	153	136	116	148	126	125	156	187	133
TraesFLD2A01G274600	chr2A	336565720	336573182	28	13	23	23	27	19	36	26	21
STRG.13448	chr2A	337372659	337372974	1	1	1	1	2	1	2	1	1
STRG.13449	chr2A	337374615	337374841	1	1	0	1	2	1	2	1	1
STRG.13450	chr2A	337375660	337376280	1	1	0	1	2	1	2	1	1
TraesFLD2A01G274800	chr2A	337400445	337448246	26	20	19	27	18	12	39	40	41
TraesFLD2A01G274900	chr2A	338202218	338203106	0	0	0	0	0	0	0	0	0
TraesFLD2A01G275000	chr2A	338203241	338203877	0	0	0	0	0	0	0	0	0
TraesFLD2A01G275100	chr2A	338205915	338206170	0	0	0	0	0	0	0	0	0
TraesFLD2A01G275200	chr2A	339130247	339160135	213	149	176	181	201	207	153	231	195
TraesFLD2A01G275300	chr2A	339443515	339443940	0	0	0	0	0	0	0	0	0
STRG.13453	chr2A	339965589	339967800	2	0	2	1	1	1	1	1	0
TraesFLD2A01G275400	chr2A	340764323	340764662	0	0	0	0	0	0	0	0	0
TraesFLD2A01G275500	chr2A	341475754	341489830	45	44	53	39	52	46	35	63	53
STRG.13455	chr2A	341575186	341577593	1	3	4	3	6	5	8	8	1
TraesFLD2A01G275600	chr2A	343799624	343800104	2	4	2	13	4	7	5	18	8
TraesFLD2A01G275700	chr2A	346030833	346033422	2	6	10	1	6	4	7	7	4
TraesFLD2A01G275800	chr2A	346292103	346305674	22	18	20	16	27	18	20	13	24
TraesFLD2A01G275900	chr2A	347583709	347584030	0	0	0	0	0	0	0	0	0
TraesFLD2A01G276000	chr2A	348118493	348135861	4	2	8	6	3	3	7	6	7
TraesFLD2A01G276100	chr2A	349727436	349729505	48	42	20	50	51	59	60	61	60
STRG.13461	chr2A	349898870	349900345	0	2	1	1	3	1	1	2	1
STRG.13462	chr2A	350151989	350153406	2	0	3	0	1	0	2	1	0
TraesFLD2A01G276200	chr2A	350361631	350405604	5	0	2	5	2	0	10	1	0
TraesFLD2A01G276300	chr2A	351201987	351219615	0	0	0	0	0	0	0	0	0
TraesFLD2A01G276400	chr2A	351620117	351626615	21	16	21	22	17	19	20	28	20
STRG.13465	chr2A	351681280	351682330	2	2	1	5	1	2	5	7	4
STRG.13466	chr2A	351682810	351684646	2	2	1	5	0	2	5	7	4
STRG.13467	chr2A	351685273	351691360	4	3	3	3	2	3	5	8	9
TraesFLD2A01G276500	chr2A	352549016	352549484	0	0	0	0	0	0	0	0	0
STRG.13468	chr2A	353132858	353133333	13	1	0	4	2	3	10	9	5
STRG.13469	chr2A	353133409	353134648	13	1	0	4	2	3	10	10	5
STRG.13470	chr2A	353134997	353136016	12	1	0	4	2	3	9	10	5
STRG.13471	chr2A	353136111	353136554	12	1	0	4	2	2	6	10	5
TraesFLD2A01G276600	chr2A	353593789	353619142	38	29	25	46	29	30	45	49	34
TraesFLD2A01G276700	chr2A	353836003	353836342	0	0	0	0	0	0	0	0	0
TraesFLD2A01G276800	chr2A	354418229	354418511	0	0	0	0	0	0	0	0	0
TraesFLD2A01G276900	chr2A	354426241	354426523	0	0	0	0	0	0	0	0	0
TraesFLD2A01G277000	chr2A	354640161	354642852	30	25	38	37	23	29	47	39	40
STRG.13475	chr2A	354644172	354645137	6	0	2	3	1	4	11	10	12
TraesFLD2A01G277100	chr2A	354648826	354656047	22	16	16	27	21	29	23	24	21
TraesFLD2A01G277200	chr2A	355889131	355890627	0	0	0	0	0	0	0	0	0
STRG.13477	chr2A	356329475	356329749	1	0	0	0	0	1	6	1	1
TraesFLD2A01G277300	chr2A	356440678	356478001	59	29	46	60	36	38	51	51	51
TraesFLD2A01G277400	chr2A	356774482	356784153	21	23	12	22	26	22	24	19	28
TraesFLD2A01G277500	chr2A	356875262	356875839	0	0	0	0	0	0	0	0	0
TraesFLD2A01G277600	chr2A	357451796	357451967	0	0	0	0	0	0	0	0	0
STRG.13481	chr2A	357463536	357465436	89	59	84	84	78	80	72	71	64
STRG.13482	chr2A	357469581	357470055	0	0	0	0	0	1	0	0	0
TraesFLD2A01G277700	chr2A	357469581	357470055	0	0	0	0	0	1	0	0	0
STRG.13480	chr2A	357864016	357866629	1	1	4	0	4	2	2	4	8
TraesFLD2A01G277800	chr2A	357973895	357974264	0	0	0	0	0	0	0	0	0
STRG.13483	chr2A	358209378	358212962	1	2	1	1	3	0	7	2	1
STRG.13484	chr2A	358560605	358560913	3	1	0	3	2	3	5	1	2
STRG.13485	chr2A	358561140	358562232	3	1	0	3	2	3	5	1	2
STRG.13486	chr2A	358562691	358563390	3	1	0	3	2	3	5	1	2
STRG.13487	chr2A	358565515	358568643	3	3	1	4	2	4	5	1	2
STRG.13488	chr2A	358700527	358700873	2	4	4	3	4	5	9	8	0
STRG.13489	chr2A	358702483	358703885	2	4	5	4	5	5	9	9	0
TraesFLD2A01G277900	chr2A	358948036	358948507	9	6	5	8	1	7	2	3	4
TraesFLD2A01G278000	chr2A	359113013	359116424	18	7	6	21	10	12	14	15	18
TraesFLD2A01G278100	chr2A	359348520	359348946	0	0	0	0	0	0	0	0	0
STRG.13492	chr2A	359707581	359707833	0	0	2	0	2	0	1	3	0
STRG.13493	chr2A	359711314	359715715	6	3	7	13	9	5	9	10	2
TraesFLD2A01G278200	chr2A	360984428	360992322	45	29	29	30	36	37	46	33	48
STRG.13495	chr2A	360995827	360997964	29	31	37	24	30	25	22	25	19
TraesFLD2A01G278300	chr2A	361698473	361727361	23	17	18	21	20	18	34	19	18
TraesFLD2A01G278400	chr2A	361743140	361743431	0	0	0	0	0	0	0	0	0
STRG.13496	chr2A	362034974	362035319	6	7	4	6	9	5	9	11	12
STRG.13497	chr2A	362041356	362042763	6	7	4	6	9	5	10	11	13
TraesFLD2A01G278500	chr2A	362044466	362044791	0	0	0	0	0	0	0	0	0
STRG.13498	chr2A	362284353	362284718	7	3	14	3	3	3	4	7	3
STRG.13499	chr2A	362291305	362292097	7	3	14	3	5	3	4	7	4
STRG.13500	chr2A	362292196	362292883	7	3	14	3	5	3	4	7	4
TraesFLD2A01G278600	chr2A	362294589	362294914	0	0	0	0	0	0	0	0	0
TraesFLD2A01G278700	chr2A	362730416	362730925	1	0	2	1	2	0	0	0	1
STRG.13503	chr2A	363241238	363241869	2	7	3	5	1	3	6	6	3
STRG.13504	chr2A	363250294	363251034	2	7	5	5	2	3	5	5	3
STRG.13505	chr2A	363411281	363414107	10	9	10	4	8	6	11	8	9
TraesFLD2A01G278800	chr2A	363678921	363679755	0	0	0	1	0	0	0	2	0
STRG.13507	chr2A	363687178	363688442	1	0	1	1	1	1	1	4	1
STRG.13508	chr2A	363700154	363702505	2	2	2	0	3	1	7	4	3
TraesFLD2A01G278900	chr2A	363704551	363705432	0	0	0	0	0	0	0	0	0
TraesFLD2A01G279000	chr2A	364461687	364462485	14	14	10	21	18	17	23	23	22
TraesFLD2A01G279100	chr2A	364562519	364565558	18	3	14	8	8	6	5	4	9
TraesFLD2A01G279200	chr2A	364994725	364995019	59	83	88	102	99	116	111	126	111
TraesFLD2A01G279300	chr2A	365172523	365174014	0	0	0	0	0	0	0	0	0
STRG.13511	chr2A	365444627	365449257	4	2	2	3	0	4	4	4	5
STRG.13513	chr2A	365597061	365601560	3	2	2	1	1	0	2	0	1
TraesFLD2A01G279400	chr2A	365870686	365872192	0	0	1	0	0	0	0	0	0
TraesFLD2A01G279500	chr2A	366195709	366197749	0	0	0	0	0	0	0	0	0
TraesFLD2A01G279600	chr2A	367411949	367413022	37604	40508	64245	42940	49746	49392	42268	53286	50079
STRG.13514	chr2A	367582501	367583583	0	2	0	2	1	0	3	0	1
TraesFLD2A01G279700	chr2A	367635712	367635913	0	0	0	0	0	0	0	0	0
TraesFLD2A01G279800	chr2A	367644008	367644209	0	0	0	0	0	0	0	0	0
TraesFLD2A01G279900	chr2A	368251715	368252849	0	0	0	0	0	0	0	0	0
TraesFLD2A01G280000	chr2A	368253432	368271834	34	31	33	32	27	42	40	51	41
STRG.13515	chr2A	368335161	368335509	2	0	2	0	3	0	3	2	0
STRG.13516	chr2A	368335621	368336330	2	0	2	1	5	0	3	2	0
STRG.13517	chr2A	368337123	368337395	2	0	3	1	5	0	5	3	1
STRG.13518	chr2A	368337958	368339892	2	0	3	1	5	0	8	4	1
TraesFLD2A01G280100	chr2A	369641027	369662609	33	17	28	20	33	29	22	31	26
STRG.13521	chr2A	369962044	369962349	6	7	9	9	8	10	12	20	21
STRG.13522	chr2A	369964953	369965764	6	7	9	9	8	10	12	20	21
STRG.13523	chr2A	369965863	369966603	6	7	9	9	8	10	11	19	21
TraesFLD2A01G280200	chr2A	370045881	370057291	32	29	40	41	46	46	41	38	38
TraesFLD2A01G280300	chr2A	370612711	370618110	0	0	1	1	1	1	2	3	2
STRG.13525	chr2A	370616489	370618533	0	0	1	1	1	1	2	3	2
TraesFLD2A01G280400	chr2A	370726416	370731372	13	14	12	11	10	10	20	13	8
STRG.13528	chr2A	370908812	370912221	5	2	3	3	2	3	2	2	1
TraesFLD2A01G280500	chr2A	371277735	371280134	4	7	10	8	4	12	9	7	8
TraesFLD2A01G280600	chr2A	371395787	371397008	5	1	4	9	5	4	11	8	5
TraesFLD2A01G280700	chr2A	371401102	371408345	15	7	11	13	8	19	16	9	12
TraesFLD2A01G280800	chr2A	371663041	371663380	0	0	0	0	0	0	0	0	0
TraesFLD2A01G280900	chr2A	371693354	371693706	8	3	3	1	2	7	6	11	2
TraesFLD2A01G281000	chr2A	371707204	371715404	44	41	42	52	36	42	45	43	39
TraesFLD2A01G281100	chr2A	371719194	371727385	49	25	36	28	32	24	24	37	37
TraesFLD2A01G281200	chr2A	372571172	372577750	4	4	3	5	6	11	13	8	13
STRG.13536	chr2A	372583430	372586401	11	7	3	8	11	3	10	8	2
TraesFLD2A01G281300	chr2A	374126626	374127831	2	1	4	2	6	2	1	2	1
TraesFLD2A01G281400	chr2A	374139023	374140189	0	0	0	0	0	0	0	0	0
TraesFLD2A01G281500	chr2A	374222484	374227879	0	0	0	0	0	0	0	0	0
TraesFLD2A01G281600	chr2A	374440095	374444100	61	44	38	55	28	38	55	51	40
TraesFLD2A01G281700	chr2A	374742805	374747241	59	46	22	60	39	47	74	77	62
STRG.13540	chr2A	374763421	374765101	38	39	50	43	45	41	45	52	39
STRG.13541	chr2A	374765200	374766114	1	0	0	1	0	0	0	5	0
TraesFLD2A01G281800	chr2A	375985899	375987967	77	55	63	70	75	76	102	135	114
TraesFLD2A01G281900	chr2A	376288022	376297970	13	11	10	19	7	13	11	16	14
STRG.13543	chr2A	377563940	377565809	3	1	0	5	2	3	2	3	0
STRG.13544	chr2A	377565908	377567670	3	2	1	5	3	4	2	3	1
STRG.13545	chr2A	377567709	377568542	2	2	2	3	3	3	2	2	1
TraesFLD2A01G282000	chr2A	377716367	377716964	3	4	4	2	6	4	2	6	5
TraesFLD2A01G282100	chr2A	377718761	377719310	0	0	0	0	1	0	0	0	0
TraesFLD2A01G282200	chr2A	377806906	377807641	0	0	0	0	0	0	0	0	0
TraesFLD2A01G282300	chr2A	378048695	378051223	8	7	19	12	4	4	8	8	11
TraesFLD2A01G282400	chr2A	378057602	378058070	0	0	0	0	0	0	0	0	0
TraesFLD2A01G282500	chr2A	378689741	378690554	1	0	1	1	1	2	1	0	1
TraesFLD2A01G282600	chr2A	379136204	379138957	53	42	30	69	61	68	96	94	90
STRG.13551	chr2A	379389370	379391765	1	0	3	1	1	0	2	1	2
STRG.13552	chr2A	379393112	379393365	1	0	3	2	1	0	2	1	2
TraesFLD2A01G282700	chr2A	379728162	379729045	0	0	0	0	0	0	0	0	0
TraesFLD2A01G282800	chr2A	379833611	379835050	0	2	1	0	2	2	7	3	5
TraesFLD2A01G282900	chr2A	379921538	379922087	0	0	0	0	0	0	0	0	0
TraesFLD2A01G283000	chr2A	379960207	379961311	118	94	135	109	124	85	107	148	105
STRG.13555	chr2A	380170277	380171237	1	0	1	1	0	1	2	1	4
TraesFLD2A01G283100	chr2A	381420367	381420917	1	0	0	1	0	1	1	2	1
TraesFLD2A01G283200	chr2A	381421311	381424503	801	782	1294	766	866	977	673	733	1032
TraesFLD2A01G283300	chr2A	381426283	381431116	16	7	13	17	9	9	15	17	13
TraesFLD2A01G283400	chr2A	381444920	381452535	2	3	2	3	1	3	3	2	4
TraesFLD2A01G283500	chr2A	381453319	381454571	28	23	12	39	19	14	50	40	33
TraesFLD2A01G283600	chr2A	382094654	382096005	10	8	11	15	12	15	13	9	16
STRG.13561	chr2A	382152796	382153329	0	1	0	0	1	1	1	1	1
TraesFLD2A01G283700	chr2A	382491290	382497391	0	0	1	0	1	1	0	3	0
TraesFLD2A01G283800	chr2A	382501133	382501370	1	0	0	0	0	0	1	0	2
TraesFLD2A01G283900	chr2A	382928764	382930236	0	0	0	0	0	0	0	0	0
TraesFLD2A01G284000	chr2A	382954361	382955793	10	2	5	9	6	3	3	9	4
TraesFLD2A01G284100	chr2A	382968582	382971426	3	4	3	3	4	1	5	4	7
TraesFLD2A01G284200	chr2A	383035531	383086942	0	0	0	0	0	0	0	0	0
TraesFLD2A01G284300	chr2A	383172452	383172635	0	0	0	0	0	0	0	0	0
TraesFLD2A01G284400	chr2A	383558020	383559802	0	0	0	0	0	0	0	0	0
STRG.13566	chr2A	383560856	383561153	5	0	1	1	0	2	5	3	4
STRG.13567	chr2A	383562335	383563323	5	0	1	1	0	2	5	3	4
TraesFLD2A01G284500	chr2A	383967080	383967680	0	0	0	0	0	0	0	0	0
STRG.13574	chr2A	384003361	384008696	1	2	2	0	5	4	7	3	1
TraesFLD2A01G284600	chr2A	384009677	384010037	0	0	1	0	2	0	3	0	0
TraesFLD2A01G284700	chr2A	384012113	384015258	979	754	603	940	966	873	893	1151	859
TraesFLD2A01G284800	chr2A	384016615	384019048	78	57	50	90	79	59	99	144	102
TraesFLD2A01G284900	chr2A	384249704	384253097	0	0	0	0	0	0	0	0	0
STRG.13570	chr2A	384293559	384296855	4	6	6	4	2	4	8	6	7
TraesFLD2A01G285000	chr2A	384300056	384301703	1	4	2	3	0	3	6	6	2
TraesFLD2A01G285100	chr2A	384423152	384424984	1	0	0	0	2	2	0	0	0
STRG.13571	chr2A	384508190	384509917	0	3	4	1	4	3	5	0	2
TraesFLD2A01G285200	chr2A	384843036	384845036	9	10	7	6	6	9	8	12	7
STRG.13573	chr2A	385061716	385064381	2	1	2	3	0	2	5	2	1
TraesFLD2A01G285300	chr2A	385624319	385625694	0	0	0	0	0	0	0	0	0
TraesFLD2A01G285400	chr2A	385828425	385830387	81	43	64	71	60	56	95	105	67
TraesFLD2A01G285500	chr2A	386599792	386600206	0	0	0	0	0	0	0	0	0
TraesFLD2A01G285600	chr2A	388129750	388130089	0	0	0	0	0	0	0	0	0
TraesFLD2A01G285700	chr2A	388166105	388171348	84	51	47	75	60	67	82	69	56
TraesFLD2A01G285800	chr2A	388174568	388177937	3	6	4	6	6	3	14	8	14
STRG.13580	chr2A	388619292	388620716	2	5	11	5	9	8	7	13	10
TraesFLD2A01G285900	chr2A	388670404	388673220	9	8	1	8	7	4	3	4	7
TraesFLD2A01G286000	chr2A	388676740	388678531	7	3	8	4	4	6	7	4	7
TraesFLD2A01G286100	chr2A	388679726	388681517	8	3	3	2	3	1	5	1	6
TraesFLD2A01G286200	chr2A	388684407	388685346	0	0	0	0	0	1	1	1	0
TraesFLD2A01G286300	chr2A	388687517	388690153	0	0	0	0	0	0	0	0	0
TraesFLD2A01G286400	chr2A	389231263	389232758	0	0	0	0	0	0	0	0	0
TraesFLD2A01G286500	chr2A	389387448	389387936	1116	1131	1262	1201	1418	1441	1222	1712	1259
TraesFLD2A01G286600	chr2A	389388993	389399899	7	14	12	5	5	10	3	10	7
TraesFLD2A01G286700	chr2A	389738849	389742779	15	3	5	17	8	16	14	13	13
TraesFLD2A01G286800	chr2A	389939813	389943754	10	4	7	20	8	11	15	13	9
TraesFLD2A01G286900	chr2A	389953404	389955525	0	0	0	0	1	1	1	0	0
TraesFLD2A01G287000	chr2A	390058816	390063710	0	0	0	0	0	0	0	0	0
TraesFLD2A01G287100	chr2A	390064318	390066862	21	6	16	6	15	9	14	14	13
STRG.13591	chr2A	390375496	390376885	22	15	7	25	20	12	20	18	22
STRG.13592	chr2A	390376984	390379954	5	3	0	5	2	1	4	1	6
STRG.13593	chr2A	390380109	390380862	2	1	0	2	0	2	3	2	7
STRG.13594	chr2A	390384234	390384436	2	1	0	1	0	2	3	1	7
STRG.13595	chr2A	390384643	390384997	2	1	0	1	0	1	2	1	7
STRG.13596	chr2A	390385864	390386317	15	11	8	11	12	6	12	14	3
STRG.13597	chr2A	390386416	390388655	15	13	9	12	15	7	12	14	3
TraesFLD2A01G287200	chr2A	390390462	390391809	0	0	0	0	0	0	0	0	0
TraesFLD2A01G287300	chr2A	390491437	390491656	0	0	0	0	0	0	0	0	0
TraesFLD2A01G287400	chr2A	390494275	390498985	0	0	0	1	0	0	0	0	0
STRG.13598	chr2A	390499384	390500253	4	4	1	1	1	1	1	1	0
STRG.13599	chr2A	390500367	390500700	4	4	1	1	1	1	1	1	0
STRG.13600	chr2A	390501610	390501872	4	4	1	1	1	1	1	1	0
TraesFLD2A01G287500	chr2A	390903901	390912658	0	0	0	0	0	0	0	0	0
TraesFLD2A01G287600	chr2A	390970218	390973823	16	2	10	11	7	12	15	8	7
TraesFLD2A01G287700	chr2A	391054737	391055901	46	42	49	53	55	54	55	82	59
TraesFLD2A01G287800	chr2A	391270441	391272060	79	68	51	67	68	60	82	84	80
TraesFLD2A01G287900	chr2A	391986118	391988647	517	576	407	451	533	489	471	559	503
TraesFLD2A01G288000	chr2A	392032674	392035287	1014	831	1934	879	886	918	915	1064	917
TraesFLD2A01G288100	chr2A	392586260	392587433	9	4	8	16	8	8	17	16	13
TraesFLD2A01G288200	chr2A	392589091	392590790	17	11	17	12	17	15	27	18	13
TraesFLD2A01G288300	chr2A	392621250	392621928	0	0	0	0	0	0	0	0	0
TraesFLD2A01G288400	chr2A	392712147	392713101	19795	21218	22428	22328	27537	26579	21017	28094	26316
STRG.13608	chr2A	392978971	392983035	4	2	3	5	0	3	2	4	2
TraesFLD2A01G288500	chr2A	393390501	393391284	0	0	0	0	0	0	0	0	0
TraesFLD2A01G288600	chr2A	393598751	393601894	41	20	33	51	31	32	46	39	32
TraesFLD2A01G288700	chr2A	393648256	393648595	0	0	0	0	0	0	0	0	0
TraesFLD2A01G288800	chr2A	394103481	394113093	34	30	35	22	26	31	28	30	25
TraesFLD2A01G288900	chr2A	394311491	394319870	3	2	2	4	5	7	2	3	1
TraesFLD2A01G289000	chr2A	394320298	394323878	8	5	5	4	6	5	3	3	3
TraesFLD2A01G289100	chr2A	394324875	394328897	6	3	9	6	12	5	3	15	5
TraesFLD2A01G289200	chr2A	395752925	395755388	0	0	0	0	0	1	0	0	0
TraesFLD2A01G289300	chr2A	395758128	395760035	0	0	0	0	0	0	0	0	0
STRG.13613	chr2A	395991608	395993487	4	4	5	6	14	13	14	20	11
TraesFLD2A01G289400	chr2A	396217535	396218750	0	0	0	0	0	0	0	1	0
STRG.13615	chr2A	396725722	396726593	0	1	1	1	1	1	0	2	0
TraesFLD2A01G289500	chr2A	396725722	396726593	0	1	1	1	1	1	0	2	0
STRG.13616	chr2A	396727173	396727991	0	2	1	1	1	1	0	2	0
TraesFLD2A01G289600	chr2A	396727173	396727991	0	2	1	1	1	1	0	2	0
TraesFLD2A01G289700	chr2A	396733027	396736793	0	0	0	0	0	0	0	0	1
TraesFLD2A01G289800	chr2A	396770531	396778651	11	5	15	8	3	8	9	15	11
STRG.13621	chr2A	397158396	397159365	6	3	5	11	6	5	5	11	8
STRG.13622	chr2A	397159859	397160064	6	3	5	11	6	5	5	11	8
STRG.13623	chr2A	397160236	397161012	6	3	5	12	7	5	5	11	8
STRG.13624	chr2A	397161616	397161961	6	3	5	12	7	5	5	11	8
STRG.13625	chr2A	397162060	397162435	6	2	5	12	7	5	5	9	7
TraesFLD2A01G289900	chr2A	397350430	397351159	0	0	0	0	0	0	0	0	0
TraesFLD2A01G290000	chr2A	397354144	397359478	14	6	20	13	5	10	12	14	11
TraesFLD2A01G290100	chr2A	397690533	397694990	206	204	177	182	184	97	150	228	136
TraesFLD2A01G290200	chr2A	397823259	397823808	17	7	12	11	4	13	11	9	3
STRG.13627	chr2A	397829755	397830769	1	0	2	0	0	0	1	0	2
TraesFLD2A01G290300	chr2A	398084966	398094791	17	5	6	19	8	13	23	22	16
TraesFLD2A01G290400	chr2A	398165218	398168374	9	5	10	7	3	11	10	6	6
TraesFLD2A01G290500	chr2A	398310336	398311806	1	3	0	4	1	1	3	0	2
TraesFLD2A01G290600	chr2A	398312440	398314902	140	107	158	146	179	145	197	206	214
STRG.13632	chr2A	398497377	398497826	4	8	2	0	6	8	5	8	7
STRG.13633	chr2A	398498473	398498674	4	8	2	0	6	8	5	8	8
STRG.13634	chr2A	398498761	398499250	4	8	2	0	6	8	5	8	8
STRG.13635	chr2A	398500507	398500805	4	8	2	0	6	8	5	8	8
STRG.13636	chr2A	398501602	398501864	4	6	2	0	6	8	5	8	8
TraesFLD2A01G290700	chr2A	399038356	399044971	26	12	16	20	16	18	25	21	24
TraesFLD2A01G290800	chr2A	399045608	399047862	1	1	0	2	0	1	1	0	1
TraesFLD2A01G290900	chr2A	399048565	399049843	54	22	20	45	53	40	58	73	60
TraesFLD2A01G291000	chr2A	399075634	399075913	0	0	0	0	0	0	0	0	0
TraesFLD2A01G291100	chr2A	399398173	399401707	17	13	22	13	17	9	17	24	7
TraesFLD2A01G291200	chr2A	399408494	399409178	0	0	0	0	0	0	0	0	0
TraesFLD2A01G291300	chr2A	399631708	399635710	90	62	93	99	103	85	110	102	103
TraesFLD2A01G291400	chr2A	399806199	399807348	0	0	0	1	0	0	0	0	0
STRG.13643	chr2A	400154345	400155109	2	1	5	5	4	3	5	4	1
STRG.13644	chr2A	400156369	400156924	2	1	5	5	3	4	5	3	1
TraesFLD2A01G291500	chr2A	400161410	400161806	0	0	0	0	0	0	0	0	0
TraesFLD2A01G291600	chr2A	400163702	400164247	0	0	0	0	0	0	0	0	0
STRG.13647	chr2A	400656589	400657288	0	1	0	1	1	1	1	1	2
STRG.13648	chr2A	400666496	400666776	1	1	2	1	2	5	2	4	3
STRG.13649	chr2A	400667642	400668724	6	2	2	1	3	5	2	5	6
STRG.13650	chr2A	400669531	400670997	6	2	2	0	2	5	2	5	6
STRG.13651	chr2A	400671085	400672059	6	2	2	0	2	4	2	4	2
STRG.13652	chr2A	400672131	400672438	4	1	2	0	0	3	1	3	1
STRG.13653	chr2A	400672797	400673073	1	1	2	0	0	3	1	3	0
STRG.13654	chr2A	400673150	400673521	1	1	2	0	0	2	1	3	0
STRG.13655	chr2A	400674161	400674382	1	1	2	0	0	2	0	2	0
STRG.13656	chr2A	401741006	401746912	1	6	4	0	1	4	5	6	2
STRG.13657	chr2A	401750183	401753268	1	9	4	1	3	4	5	7	2
TraesFLD2A01G291700	chr2A	402424878	402454832	43	41	49	39	33	40	42	49	40
STRG.13658	chr2A	402553000	402554589	0	1	3	1	0	1	4	6	1
STRG.13659	chr2A	402663987	402667933	6	1	1	2	1	1	2	2	1
STRG.13660	chr2A	402669469	402670013	4	2	2	1	2	0	1	1	4
STRG.13661	chr2A	402672555	402673088	4	3	1	1	3	0	1	1	4
STRG.13662	chr2A	402673330	402673652	3	1	0	0	2	0	1	1	1
STRG.13663	chr2A	402674044	402674509	3	1	0	0	1	0	1	1	2
STRG.13664	chr2A	403989988	403991158	9	2	6	7	5	3	3	5	6
TraesFLD2A01G291800	chr2A	404645786	404646404	0	0	0	0	0	0	0	0	0
TraesFLD2A01G291900	chr2A	404647884	404648817	0	0	0	0	0	0	0	0	0
STRG.13665	chr2A	404721997	404723525	4	4	6	7	6	5	0	5	1
STRG.13666	chr2A	404723869	404724312	4	4	6	7	6	5	0	5	1
TraesFLD2A01G292000	chr2A	404724733	404725134	0	0	0	0	0	0	0	0	0
TraesFLD2A01G292200	chr2A	404761259	404763072	45	48	42	53	49	51	60	66	50
STRG.13668	chr2A	404839698	404840277	2	1	1	1	0	1	1	2	3
STRG.13669	chr2A	404841399	404842017	2	1	2	2	0	1	1	2	3
STRG.13670	chr2A	404842164	404843546	2	1	2	2	0	1	1	2	3
TraesFLD2A01G292300	chr2A	405091430	405091831	0	1	1	0	0	2	3	1	2
STRG.13678	chr2A	405118150	405134672	46	33	32	44	42	41	50	49	43
TraesFLD2A01G292400	chr2A	405118375	405120188	46	33	32	44	42	41	50	49	43
STRG.13679	chr2A	405128367	405134355	47	32	31	43	42	41	48	47	42
TraesFLD2A01G292500	chr2A	405171001	405171402	0	0	0	0	0	0	0	0	0
STRG.13672	chr2A	405172598	405173017	9	4	3	11	7	1	17	6	8
STRG.13673	chr2A	405173821	405174231	9	4	3	11	7	1	17	6	8
STRG.13674	chr2A	405174772	405175168	10	4	3	11	7	1	16	6	8
STRG.13675	chr2A	405175253	405175747	10	4	3	11	7	1	16	6	8
STRG.13676	chr2A	405176092	405176529	2	3	1	2	5	2	3	1	0
STRG.13677	chr2A	405176873	405178402	2	3	1	2	5	2	3	1	0
TraesFLD2A01G292600	chr2A	405261270	405261888	0	0	0	0	0	0	0	0	0
STRG.13680	chr2A	405946735	405947904	2	1	0	2	1	1	0	2	1
STRG.13681	chr2A	407266489	407266736	1	0	0	0	3	1	3	0	0
STRG.13682	chr2A	407272355	407275323	1	3	3	1	5	3	3	2	5
STRG.13683	chr2A	407370767	407372404	2	2	9	1	4	0	5	3	1
TraesFLD2A01G292700	chr2A	407466372	407485334	0	0	0	0	0	0	0	0	0
STRG.13684	chr2A	407470393	407473902	2	0	1	3	0	3	4	1	2
STRG.13685	chr2A	407474405	407476590	1	0	0	1	1	1	1	1	3
STRG.13686	chr2A	408187858	408188351	4	1	5	2	7	1	2	4	3
STRG.13687	chr2A	408188450	408190691	4	1	5	3	7	1	2	4	3
STRG.13688	chr2A	408192718	408197893	4	1	5	2	6	2	2	4	2
STRG.13689	chr2A	409247263	409247498	2	1	0	1	0	1	1	1	1
STRG.13690	chr2A	409247584	409247803	2	1	0	1	0	1	1	1	1
STRG.13691	chr2A	409248146	409248363	2	1	0	1	0	1	1	1	1
STRG.13692	chr2A	409249003	409249374	2	1	0	1	0	1	1	1	1
STRG.13693	chr2A	409249443	409249719	2	1	0	1	2	1	1	1	1
STRG.13694	chr2A	409250078	409251431	3	3	1	1	2	4	2	1	1
STRG.13695	chr2A	409251519	409251889	3	3	2	1	2	4	3	1	1
STRG.13696	chr2A	409253793	409254059	3	3	3	0	2	4	4	1	1
STRG.13697	chr2A	409254419	409254838	3	2	3	0	2	4	4	2	1
STRG.13698	chr2A	409255703	409255988	3	4	3	0	2	4	4	2	1
STRG.13699	chr2A	409263958	409264200	3	4	3	1	2	4	4	2	1
STRG.13700	chr2A	409277682	409278026	1	4	2	1	2	3	1	1	0
STRG.13701	chr2A	409283736	409284513	1	4	3	1	2	2	1	2	0
TraesFLD2A01G292800	chr2A	409806940	409807349	0	0	0	0	0	0	0	0	0
STRG.13702	chr2A	409811895	409812384	2	1	5	0	4	4	6	6	2
STRG.13703	chr2A	409812483	409814461	2	1	5	1	4	4	6	6	2
TraesFLD2A01G292900	chr2A	410963700	410964396	0	0	0	0	0	0	0	0	0
TraesFLD2A01G293000	chr2A	411010103	411012485	0	0	0	0	0	0	0	0	0
TraesFLD2A01G293100	chr2A	411063677	411064715	0	1	0	1	0	0	1	1	1
TraesFLD2A01G293200	chr2A	411065575	411071052	20	12	8	12	10	12	12	7	10
TraesFLD2A01G293300	chr2A	411260269	411260632	0	0	0	0	0	0	0	0	0
TraesFLD2A01G293400	chr2A	411292585	411293301	0	0	0	0	0	0	0	0	0
TraesFLD2A01G293500	chr2A	411384763	411385473	0	0	0	0	0	0	0	0	0
TraesFLD2A01G293600	chr2A	411417529	411418245	0	0	0	0	0	0	0	0	0
TraesFLD2A01G293700	chr2A	411659303	411662097	108	78	90	105	89	97	109	104	99
STRG.13706	chr2A	411663497	411664940	2	2	2	0	4	0	4	2	2
TraesFLD2A01G293800	chr2A	412027629	412030822	16	11	9	33	57	50	187	234	313
TraesFLD2A01G293900	chr2A	412367089	412372779	11	15	17	13	18	13	18	8	14
TraesFLD2A01G294000	chr2A	412375630	412376206	0	0	0	0	0	0	0	0	0
TraesFLD2A01G294100	chr2A	412376662	412377157	0	0	0	0	0	0	0	0	0
TraesFLD2A01G294200	chr2A	413030788	413031466	0	0	0	0	0	0	1	0	0
STRG.13712	chr2A	413411367	413415367	6	6	24	6	12	6	5	4	5
STRG.13713	chr2A	413422168	413425542	1	1	2	3	0	0	4	1	5
STRG.13714	chr2A	413452058	413455204	3	2	4	2	7	0	3	3	2
TraesFLD2A01G294300	chr2A	413725380	413728437	1	0	1	1	3	0	1	1	1
TraesFLD2A01G294400	chr2A	413932262	413934288	75	49	58	80	75	52	78	71	61
TraesFLD2A01G294500	chr2A	413935315	413936418	0	0	0	0	0	0	0	1	0
TraesFLD2A01G294600	chr2A	414505489	414506406	0	0	0	0	0	0	0	0	0
TraesFLD2A01G294700	chr2A	414581806	414600033	15	6	5	19	8	16	7	17	13
TraesFLD2A01G294800	chr2A	414996542	415003287	61	59	59	60	56	51	49	65	59
TraesFLD2A01G294900	chr2A	415156925	415159112	1	2	1	0	2	1	3	0	0
TraesFLD2A01G295000	chr2A	415165128	415167666	11	9	17	10	4	9	10	21	22
TraesFLD2A01G295100	chr2A	415177367	415178523	1	0	1	1	0	0	0	0	1
STRG.13721	chr2A	415181665	415185176	1	3	1	1	7	2	7	6	3
STRG.13722	chr2A	415193304	415193575	7	2	2	2	5	5	3	10	2
STRG.13723	chr2A	415193684	415194046	7	2	2	2	6	5	3	10	3
STRG.13724	chr2A	415194574	415194891	7	2	2	2	7	5	3	10	3
STRG.13725	chr2A	415195793	415197276	8	2	3	2	7	5	4	10	3
TraesFLD2A01G295200	chr2A	415378570	415384196	4	4	8	6	10	7	8	9	6
TraesFLD2A01G295300	chr2A	415399779	415403184	14	10	10	14	12	19	12	13	22
TraesFLD2A01G295400	chr2A	416194177	416200435	0	0	0	0	0	0	0	0	0
TraesFLD2A01G295500	chr2A	416291030	416291393	0	0	0	0	0	0	0	0	0
STRG.13728	chr2A	416291818	416292186	9	6	9	13	8	7	10	16	12
STRG.13729	chr2A	416293280	416293649	9	6	9	13	8	7	10	16	13
STRG.13730	chr2A	416293748	416294790	9	6	9	13	8	7	11	16	13
STRG.13731	chr2A	416294889	416295242	9	6	9	13	8	6	11	16	13
TraesFLD2A01G295600	chr2A	416627755	416628375	0	0	0	0	0	0	0	0	0
TraesFLD2A01G295700	chr2A	416688486	416689170	0	0	0	0	0	0	0	0	0
TraesFLD2A01G295800	chr2A	416744306	416749040	2648	2503	2284	2469	2681	2303	2521	3309	2331
TraesFLD2A01G295900	chr2A	416789558	416793162	2	3	2	2	6	1	6	14	16
TraesFLD2A01G296000	chr2A	416793796	416798431	6	4	3	4	3	4	2	3	4
TraesFLD2A01G296100	chr2A	417353923	417356606	0	0	0	0	0	0	1	0	0
TraesFLD2A01G296200	chr2A	417687937	417691152	47	37	30	45	37	39	64	78	63
TraesFLD2A01G296300	chr2A	417694450	417698527	0	0	0	0	1	1	1	0	2
STRG.13735	chr2A	417707556	417710511	4	6	4	10	5	5	3	7	8
TraesFLD2A01G296400	chr2A	417708004	417710228	4	6	4	10	5	5	3	7	8
TraesFLD2A01G296500	chr2A	417717325	417725549	0	0	0	0	0	0	0	0	0
STRG.13737	chr2A	417833238	417834573	9	6	5	9	11	11	13	14	10
STRG.13738	chr2A	417834672	417834884	9	6	4	9	11	13	13	14	10
STRG.13739	chr2A	417834983	417837319	10	9	4	9	11	13	15	14	11
TraesFLD2A01G296600	chr2A	417885590	417886282	1	0	2	1	0	0	1	2	0
TraesFLD2A01G296700	chr2A	418859166	418860637	101	70	38	102	103	89	116	154	126
TraesFLD2A01G296800	chr2A	419344748	419348721	14	9	9	9	5	15	13	9	13
TraesFLD2A01G296900	chr2A	419351344	419355855	58	45	31	41	34	58	52	39	43
TraesFLD2A01G297000	chr2A	419423029	419424677	0	0	0	1	0	0	0	1	1
TraesFLD2A01G297100	chr2A	419615117	419616685	1	2	2	4	2	7	2	6	1
STRG.13746	chr2A	419616685	419617941	1	1	3	3	2	6	5	6	2
TraesFLD2A01G297200	chr2A	420385149	420387075	17	14	14	10	9	15	11	9	11
TraesFLD2A01G297300	chr2A	420388609	420391440	3	0	6	2	3	3	3	4	0
TraesFLD2A01G297400	chr2A	420635916	420636327	0	0	0	0	0	0	0	0	0
STRG.13751	chr2A	421350723	421361117	16	16	15	14	10	15	29	18	9
TraesFLD2A01G297500	chr2A	421350723	421361117	16	16	15	14	10	15	29	18	9
TraesFLD2A01G297600	chr2A	422132492	422134162	22	8	8	21	17	25	22	26	31
TraesFLD2A01G297700	chr2A	422785572	422789694	215	140	100	170	201	225	218	247	207
STRG.13752	chr2A	423122722	423122960	0	1	0	1	1	1	1	1	0
TraesFLD2A01G297800	chr2A	423186515	423198637	725	741	764	740	887	719	837	1093	928
TraesFLD2A01G298000	chr2A	423200567	423200966	40	33	31	43	47	46	71	55	46
TraesFLD2A01G298100	chr2A	423213104	423213506	0	0	0	0	1	0	0	0	0
TraesFLD2A01G298200	chr2A	423363852	423364446	0	0	0	0	0	0	0	0	0
TraesFLD2A01G298300	chr2A	423373805	423374799	1	0	0	1	0	1	0	1	0
TraesFLD2A01G298400	chr2A	423417311	423421078	7	10	8	6	10	10	4	6	4
TraesFLD2A01G298500	chr2A	423555637	423561501	9	9	4	9	10	7	8	14	10
TraesFLD2A01G298600	chr2A	423566746	423582118	13	5	9	5	6	9	6	18	11
TraesFLD2A01G298700	chr2A	423822736	423833605	0	5	4	2	1	1	3	1	1
TraesFLD2A01G298800	chr2A	423835746	423840689	20	9	14	20	8	16	18	15	9
TraesFLD2A01G298900	chr2A	424015355	424022405	13	10	5	13	18	19	21	43	47
TraesFLD2A01G299000	chr2A	424211762	424212251	0	0	0	0	0	0	0	0	0
TraesFLD2A01G299100	chr2A	424873908	424875438	124	117	85	137	122	110	130	210	137
TraesFLD2A01G299200	chr2A	425052699	425055029	4	0	2	2	0	0	0	2	1
STRG.13766	chr2A	425670240	425672489	8	8	15	13	6	7	7	15	11
STRG.13767	chr2A	425672605	425674383	2	3	3	2	1	2	3	4	3
STRG.13768	chr2A	425678844	425679996	10	8	4	7	5	12	5	3	9
STRG.13769	chr2A	425680468	425681078	10	8	4	7	5	12	4	3	9
TraesFLD2A01G299300	chr2A	425681638	425682190	3	5	5	6	5	2	4	9	6
TraesFLD2A01G299400	chr2A	425685374	425688852	9	5	7	3	3	4	6	10	3
TraesFLD2A01G299500	chr2A	425834773	425841804	19	23	21	40	23	26	28	20	33
TraesFLD2A01G299600	chr2A	425842719	425844012	0	0	0	0	0	0	0	0	0
TraesFLD2A01G299700	chr2A	425861433	425862192	6	8	14	5	3	2	7	8	7
TraesFLD2A01G299800	chr2A	426171010	426172312	0	1	0	0	0	0	0	1	0
TraesFLD2A01G299900	chr2A	426174467	426174743	0	0	0	0	0	0	0	0	0
STRG.13775	chr2A	426202447	426202735	0	4	0	0	0	1	2	1	1
STRG.13776	chr2A	426202827	426203049	0	4	0	0	0	1	2	1	1
STRG.13777	chr2A	426203821	426204639	1	4	0	0	0	1	2	2	1
STRG.13778	chr2A	426204723	426206517	1	4	2	0	0	1	2	2	1
STRG.13779	chr2A	426207114	426208133	1	0	2	0	0	0	1	2	1
TraesFLD2A01G300000	chr2A	426514822	426518604	0	0	0	0	0	0	0	0	0
TraesFLD2A01G300100	chr2A	426707567	426710023	0	1	0	3	2	0	2	3	1
TraesFLD2A01G300200	chr2A	426714987	426715539	3	1	2	3	2	1	7	2	2
STRG.13782	chr2A	426725949	426727482	21	24	50	33	24	36	50	47	59
TraesFLD2A01G300300	chr2A	426832798	426833356	2	1	0	2	1	1	1	0	3
TraesFLD2A01G300400	chr2A	427143369	427145192	0	0	0	0	0	0	0	0	0
TraesFLD2A01G300500	chr2A	427381317	427381896	0	0	0	0	0	0	0	0	1
TraesFLD2A01G300600	chr2A	427763529	427764027	0	0	0	0	0	0	0	0	0
STRG.13785	chr2A	427776434	427776948	0	0	1	3	3	0	7	2	2
STRG.13786	chr2A	427777640	427778170	0	0	1	4	4	1	7	2	4
STRG.13787	chr2A	427778368	427780800	2	1	2	4	5	2	8	3	5
STRG.13788	chr2A	427780972	427781173	2	1	2	4	4	2	8	3	5
STRG.13789	chr2A	427782132	427782634	2	1	2	4	4	2	8	3	5
STRG.13790	chr2A	427785970	427789048	12	4	3	8	4	8	17	5	5
STRG.13791	chr2A	427789646	427790093	11	4	4	7	3	8	17	4	4
STRG.13792	chr2A	427790243	427790524	11	4	5	7	3	8	17	4	4
STRG.13793	chr2A	427790623	427792002	11	4	5	8	4	8	19	3	5
TraesFLD2A01G300700	chr2A	427793055	427795408	6	8	13	17	11	10	16	17	13
TraesFLD2A01G300800	chr2A	427983539	427984127	0	0	0	0	0	0	0	0	0
TraesFLD2A01G300900	chr2A	427997386	427997704	0	0	0	0	0	0	0	0	0
TraesFLD2A01G301000	chr2A	428331577	428335360	0	0	0	0	0	0	0	0	0
TraesFLD2A01G301100	chr2A	428353883	428354178	0	0	0	0	0	0	0	0	0
STRG.13795	chr2A	428358486	428359396	2	3	5	3	1	2	0	2	1
STRG.13796	chr2A	428359490	428359754	2	3	5	2	1	2	0	2	1
STRG.13797	chr2A	428360231	428360866	2	3	5	2	1	2	0	2	1
TraesFLD2A01G301200	chr2A	428421343	428432002	65	34	46	55	44	56	59	58	44
TraesFLD2A01G301300	chr2A	428742383	428742872	0	0	0	2	0	0	0	1	4
TraesFLD2A01G301400	chr2A	429006061	429006487	1	1	0	1	2	0	2	0	1
STRG.13802	chr2A	429061993	429065745	6	4	0	5	3	4	4	5	4
STRG.13803	chr2A	429065898	429067247	8	4	0	6	3	3	7	6	5
STRG.13804	chr2A	429068822	429070227	1	1	0	1	2	0	3	2	2
STRG.13800	chr2A	429093738	429095308	2	0	0	2	1	1	1	3	4
STRG.13801	chr2A	429096399	429097100	2	0	0	2	1	1	1	3	4
TraesFLD2A01G301500	chr2A	429586601	429588181	3	1	3	1	0	1	5	4	3
TraesFLD2A01G301600	chr2A	430004691	430005312	0	0	0	0	0	0	0	0	0
TraesFLD2A01G301700	chr2A	430331536	430332607	21	18	10	22	27	28	43	36	28
STRG.13809	chr2A	430348418	430348700	1	2	2	3	2	4	4	2	3
STRG.13810	chr2A	430348775	430350381	2	2	2	3	3	5	4	2	4
STRG.13811	chr2A	430351433	430351680	2	2	2	3	5	6	4	2	4
STRG.13812	chr2A	430352815	430353336	2	2	2	3	5	6	4	2	4
TraesFLD2A01G301800	chr2A	430391635	430392008	1	0	0	0	0	0	0	0	0
STRG.13815	chr2A	430411923	430430589	8	6	6	3	10	7	5	14	7
TraesFLD2A01G301900	chr2A	430412863	430430304	8	6	7	3	10	7	5	14	7
TraesFLD2A01G302000	chr2A	430865638	430870236	0	0	0	0	0	0	0	0	0
STRG.13813	chr2A	430998596	430999650	1	1	1	0	2	1	1	0	2
STRG.13814	chr2A	431377014	431378158	2	3	2	5	4	3	4	3	5
TraesFLD2A01G302100	chr2A	431810575	431810778	0	0	0	0	0	0	0	0	0
TraesFLD2A01G302200	chr2A	432606551	432607979	18	11	14	9	25	32	29	30	40
TraesFLD2A01G302300	chr2A	433405284	433408462	0	0	0	0	0	0	0	0	0
TraesFLD2A01G302400	chr2A	433620320	433620706	0	0	0	0	0	0	0	0	0
TraesFLD2A01G302500	chr2A	433738459	433739203	0	0	0	0	0	0	0	0	0
TraesFLD2A01G302600	chr2A	433943544	433944070	0	0	0	0	0	0	0	0	0
TraesFLD2A01G302700	chr2A	434042986	434045714	0	0	0	0	0	0	0	0	0
TraesFLD2A01G302800	chr2A	434112792	434115521	0	0	0	0	0	0	0	0	0
TraesFLD2A01G302900	chr2A	434186920	434188389	3	2	5	1	6	2	3	1	0
TraesFLD2A01G303000	chr2A	434473648	434474111	0	0	0	0	0	0	0	0	0
TraesFLD2A01G303100	chr2A	434949446	434950080	0	0	0	0	0	0	0	0	0
TraesFLD2A01G303200	chr2A	435173104	435177230	89	32	65	78	51	52	73	51	66
STRG.13818	chr2A	435423349	435425753	3	3	6	5	4	6	4	6	11
TraesFLD2A01G303300	chr2A	435428261	435431906	13	15	12	19	9	10	18	21	13
STRG.13821	chr2A	435484426	435484836	6	5	2	4	3	2	5	4	3
STRG.13822	chr2A	435485911	435486685	7	4	2	4	3	3	5	4	3
STRG.13823	chr2A	435486857	435487062	7	4	2	4	3	3	5	3	2
STRG.13824	chr2A	435487161	435488576	7	4	2	4	3	2	4	3	2
STRG.13825	chr2A	435494843	435498065	0	2	0	1	3	1	1	2	1
TraesFLD2A01G303400	chr2A	435522788	435525648	61	31	67	53	38	35	65	47	45
TraesFLD2A01G303500	chr2A	435558393	435559362	25	11	15	26	8	12	24	24	26
TraesFLD2A01G303600	chr2A	436122227	436127006	85	60	81	81	98	80	92	108	98
TraesFLD2A01G303700	chr2A	436130480	436134754	3	1	2	0	4	3	4	1	5
TraesFLD2A01G303800	chr2A	437026927	437029664	1483	810	669	1118	991	679	853	1056	673
TraesFLD2A01G303900	chr2A	437038626	437039892	150	203	143	160	137	132	158	162	161
TraesFLD2A01G304000	chr2A	437696467	437704066	0	0	0	0	0	0	0	0	0
TraesFLD2A01G304100	chr2A	437793912	437802833	0	0	0	0	1	0	0	0	0
TraesFLD2A01G304200	chr2A	437809663	437810002	0	0	0	0	0	0	0	0	0
STRG.13833	chr2A	437853048	437853455	6	3	3	1	0	3	9	7	3
STRG.13834	chr2A	437855122	437858029	7	4	3	1	1	3	9	7	5
STRG.13835	chr2A	437937132	437938927	1	0	4	1	2	0	3	1	4
TraesFLD2A01G304300	chr2A	438050798	438057683	92	85	85	87	85	99	99	101	96
TraesFLD2A01G304400	chr2A	438582860	438583855	0	0	0	0	0	0	0	0	0
TraesFLD2A01G304500	chr2A	438991414	439010824	5	1	6	6	6	6	7	8	6
TraesFLD2A01G304600	chr2A	439011702	439012578	0	0	0	0	0	0	0	0	0
TraesFLD2A01G304700	chr2A	439044092	439046171	0	0	0	0	0	0	0	0	0
TraesFLD2A01G304800	chr2A	439415496	439416784	62	43	76	88	65	96	79	80	70
TraesFLD2A01G304900	chr2A	439986374	439987138	0	0	0	0	0	0	0	0	0
TraesFLD2A01G305000	chr2A	440048366	440048779	0	0	0	0	0	0	0	0	0
STRG.13838	chr2A	440204338	440204601	1	3	0	0	2	1	1	2	2
STRG.13839	chr2A	440206770	440207565	1	3	0	0	2	1	1	2	1
TraesFLD2A01G305100	chr2A	441126559	441126889	4	0	0	2	2	1	1	3	2
TraesFLD2A01G305200	chr2A	441535762	441536548	0	0	0	0	0	0	0	0	0
TraesFLD2A01G305300	chr2A	441850321	441855645	31	14	27	40	22	25	24	34	25
TraesFLD2A01G305400	chr2A	442270674	442271859	14	10	10	14	12	11	16	18	19
TraesFLD2A01G305500	chr2A	442279999	442281142	17	26	87	25	23	24	25	40	15
TraesFLD2A01G305600	chr2A	442622895	442624046	5	1	7	10	7	7	9	17	11
TraesFLD2A01G305700	chr2A	443034970	443058926	6	2	0	3	1	3	8	5	4
TraesFLD2A01G305800	chr2A	443560288	443561330	1	1	3	2	4	5	2	1	4
TraesFLD2A01G305900	chr2A	443566850	443567234	4	10	21	7	9	11	16	9	18
TraesFLD2A01G306000	chr2A	443751109	443757739	35	18	27	26	17	32	44	38	40
TraesFLD2A01G306100	chr2A	444396094	444413489	75	52	95	92	61	65	65	93	77
TraesFLD2A01G306200	chr2A	445261835	445265891	0	1	0	0	1	0	0	0	0
TraesFLD2A01G306300	chr2A	445440046	445440422	0	0	0	0	0	0	2	0	2
TraesFLD2A01G306400	chr2A	445444703	445445475	0	0	1	0	0	0	3	0	3
STRG.13854	chr2A	445446086	445450045	3	0	4	0	0	0	5	0	3
TraesFLD2A01G306500	chr2A	445452565	445453239	2	0	1	3	1	0	2	3	2
TraesFLD2A01G306600	chr2A	446921073	446924542	0	0	0	0	0	0	0	0	0
TraesFLD2A01G306700	chr2A	447108641	447116627	11	6	29	15	11	22	12	12	15
TraesFLD2A01G306800	chr2A	447175882	447176098	0	0	0	0	0	0	0	0	0
TraesFLD2A01G306900	chr2A	447225397	447227176	0	0	0	0	0	0	0	0	0
TraesFLD2A01G307000	chr2A	448094231	448095155	2	1	2	6	1	1	9	1	3
STRG.13852	chr2A	448467541	448470583	2	0	4	3	2	1	3	2	3
TraesFLD2A01G307100	chr2A	448486358	448486793	0	0	0	0	0	0	0	0	0
TraesFLD2A01G307200	chr2A	448784343	448784685	0	0	0	0	0	0	0	0	0
TraesFLD2A01G307300	chr2A	448803459	448804053	0	0	0	0	0	0	0	0	0
TraesFLD2A01G307400	chr2A	449093052	449095151	1	1	0	2	0	0	2	1	1
TraesFLD2A01G307500	chr2A	449241296	449252872	3	3	5	8	3	5	11	5	16
TraesFLD2A01G307600	chr2A	449485767	449489468	0	0	0	0	0	0	0	0	0
TraesFLD2A01G307700	chr2A	449800578	449805045	179	160	209	188	198	194	170	203	204
STRG.13861	chr2A	449805795	449807693	3	2	7	5	8	2	5	3	1
TraesFLD2A01G307800	chr2A	449838113	449857224	4	8	13	4	6	15	14	14	10
TraesFLD2A01G307900	chr2A	450182410	450186659	7	4	1	4	6	2	7	7	4
TraesFLD2A01G308000	chr2A	450219625	450220252	0	0	0	0	0	0	0	0	1
TraesFLD2A01G308100	chr2A	450222785	450238995	313	289	283	266	390	309	340	456	291
STRG.13863	chr2A	450327193	450327488	0	1	0	1	0	1	1	2	1
STRG.13864	chr2A	450330480	450330916	0	1	0	1	0	1	1	2	1
TraesFLD2A01G308200	chr2A	450465634	450466405	321	228	343	312	262	322	325	401	386
STRG.13867	chr2A	450481323	450482963	0	2	1	1	2	3	2	1	0
TraesFLD2A01G308300	chr2A	450486716	450487235	42	31	47	42	37	49	43	45	44
STRG.13870	chr2A	450529801	450530124	59	38	50	41	39	42	42	48	42
TraesFLD2A01G308400	chr2A	450530258	450540079	59	38	50	41	39	43	42	48	42
TraesFLD2A01G308500	chr2A	451009060	451016807	110	69	67	93	86	86	103	124	108
TraesFLD2A01G308600	chr2A	451156434	451159321	6	11	6	6	7	4	16	10	10
TraesFLD2A01G308700	chr2A	451503472	451505405	0	0	0	0	0	0	0	0	0
TraesFLD2A01G308800	chr2A	451635848	451654203	22	22	11	25	21	22	20	30	30
TraesFLD2A01G308900	chr2A	451781320	451783974	1887	1152	1329	1906	1508	1441	1983	1989	1478
TraesFLD2A01G309000	chr2A	452365147	452367175	10	7	6	13	3	13	8	13	8
TraesFLD2A01G309100	chr2A	452397414	452405700	3	0	1	0	2	1	4	0	0
TraesFLD2A01G309200	chr2A	452448975	452452336	11	14	5	11	7	10	6	9	9
STRG.13879	chr2A	452568450	452568955	14	8	6	9	12	20	11	17	12
STRG.13880	chr2A	452569883	452570288	14	8	6	9	12	20	11	17	12
TraesFLD2A01G309300	chr2A	452611845	452613453	0	0	0	0	0	0	0	0	0
TraesFLD2A01G309400	chr2A	452751794	452753366	0	0	0	0	2	0	1	0	0
TraesFLD2A01G309500	chr2A	452861561	452862063	0	0	0	0	0	0	0	0	0
TraesFLD2A01G309600	chr2A	452959062	452959856	18	22	27	17	19	26	21	25	25
TraesFLD2A01G309700	chr2A	452960882	452969917	22	19	17	17	16	21	18	17	23
TraesFLD2A01G309800	chr2A	453028677	453036438	139	133	160	139	145	148	135	154	120
TraesFLD2A01G309900	chr2A	453655786	453667620	15	13	9	12	11	8	19	16	7
TraesFLD2A01G310000	chr2A	454822613	454823579	0	0	0	0	0	0	0	0	0
TraesFLD2A01G310100	chr2A	454912282	454913796	4	0	2	3	5	2	3	4	3
TraesFLD2A01G310200	chr2A	454920669	454921519	0	0	0	0	0	0	0	0	0
TraesFLD2A01G310300	chr2A	455270015	455277307	9	3	4	6	6	10	12	11	14
TraesFLD2A01G310400	chr2A	455322564	455323485	0	0	0	0	0	0	0	0	0
TraesFLD2A01G310500	chr2A	455419368	455421849	8	8	8	9	11	8	14	30	13
TraesFLD2A01G310600	chr2A	455427966	455437958	59	31	30	54	46	55	63	45	39
TraesFLD2A01G310700	chr2A	455441722	455455406	100	113	138	89	87	98	99	131	119
TraesFLD2A01G310800	chr2A	455978902	455991953	2	4	4	1	1	3	1	3	2
TraesFLD2A01G310900	chr2A	456230502	456236605	4	6	3	3	5	5	3	7	4
TraesFLD2A01G311000	chr2A	457025042	457029431	24	14	32	18	19	23	31	22	28
TraesFLD2A01G311100	chr2A	457208238	457217802	11	6	8	9	13	16	10	13	13
TraesFLD2A01G311200	chr2A	457939451	457943724	3	1	2	3	4	3	3	6	6
TraesFLD2A01G311300	chr2A	457945432	457945776	0	0	0	0	0	0	0	0	0
STRG.13896	chr2A	458191063	458193729	2	4	5	3	3	1	4	2	5
STRG.13897	chr2A	458880078	458881303	0	1	2	1	3	1	4	0	2
TraesFLD2A01G311400	chr2A	459068957	459071501	0	0	0	0	0	0	0	0	0
TraesFLD2A01G311500	chr2A	459116853	459124083	0	0	0	1	1	0	2	0	1
TraesFLD2A01G311600	chr2A	459703975	459719550	74	51	72	75	70	76	87	85	90
TraesFLD2A01G311700	chr2A	459859858	459860293	0	0	0	0	0	0	0	0	0
STRG.13899	chr2A	459862029	459862278	0	2	2	0	2	1	0	1	1
STRG.13900	chr2A	459862378	459862633	0	2	2	0	2	1	0	1	1
STRG.13901	chr2A	459869904	459871114	0	2	3	0	2	1	0	3	0
TraesFLD2A01G311800	chr2A	459871609	459873436	0	0	0	0	2	0	0	0	0
TraesFLD2A01G311900	chr2A	460513458	460515398	218	293	208	260	303	387	308	367	445
STRG.13903	chr2A	460621947	460625043	0	1	1	0	1	1	2	0	1
TraesFLD2A01G312000	chr2A	460904156	460914257	2	2	3	2	2	3	4	4	3
TraesFLD2A01G312100	chr2A	460919003	460922693	3	9	6	10	13	8	7	14	17
TraesFLD2A01G312200	chr2A	461169281	461171883	0	1	2	2	2	1	1	1	2
TraesFLD2A01G312300	chr2A	461638679	461638877	0	0	0	0	0	0	0	0	0
TraesFLD2A01G312400	chr2A	461640414	461640606	0	0	0	0	0	0	0	0	0
TraesFLD2A01G312500	chr2A	461859293	461859617	0	0	0	0	0	0	0	0	0
STRG.13909	chr2A	461861271	461862444	2	2	5	0	3	10	3	1	4
TraesFLD2A01G312600	chr2A	462313526	462347744	4	0	2	3	1	4	3	2	4
TraesFLD2A01G312700	chr2A	462349680	462351861	3	6	3	4	5	0	4	6	6
TraesFLD2A01G312800	chr2A	462354610	462357295	101	53	91	80	66	61	60	71	76
TraesFLD2A01G312900	chr2A	462463535	462466369	5	2	3	4	2	3	3	8	8
TraesFLD2A01G313000	chr2A	463010613	463011276	0	0	0	0	0	0	0	0	0
TraesFLD2A01G313100	chr2A	463326457	463327347	0	0	0	0	0	0	0	0	0
TraesFLD2A01G313200	chr2A	463450374	463459788	2	0	0	0	2	1	2	0	1
STRG.13914	chr2A	463499609	463501764	2	1	5	2	2	0	2	4	3
STRG.13915	chr2A	463848875	463850074	0	1	1	4	0	1	1	0	1
STRG.13916	chr2A	463850174	463850445	0	1	1	4	0	1	1	0	1
STRG.13920	chr2A	463859019	463863995	2	7	6	4	5	2	4	5	4
TraesFLD2A01G313300	chr2A	464158542	464158878	1	0	2	1	0	0	0	0	0
TraesFLD2A01G313400	chr2A	464294931	464298280	0	0	0	0	0	0	0	0	0
TraesFLD2A01G313500	chr2A	464855815	464856182	0	0	0	0	0	0	0	0	0
STRG.13921	chr2A	465272908	465275259	111	55	53	107	68	71	94	87	67
TraesFLD2A01G313600	chr2A	465272908	465275259	111	55	53	107	68	71	94	87	67
TraesFLD2A01G313700	chr2A	465276370	465281316	31	38	35	41	28	31	37	39	52
TraesFLD2A01G313800	chr2A	465414679	465418290	0	0	0	0	0	0	0	0	0
TraesFLD2A01G313900	chr2A	465543904	465548061	0	0	0	0	0	0	0	0	0
TraesFLD2A01G314000	chr2A	465766721	465768907	48	22	26	44	39	35	38	53	29
TraesFLD2A01G314100	chr2A	465770522	465771441	0	0	0	0	0	0	0	0	0
TraesFLD2A01G314200	chr2A	465789720	465792169	82	54	74	71	65	53	92	110	72
TraesFLD2A01G314300	chr2A	465867812	465869090	6	2	1	2	2	5	2	4	4
TraesFLD2A01G314400	chr2A	466068750	466072133	4	2	10	7	5	9	7	11	10
TraesFLD2A01G314500	chr2A	466074015	466075299	2	1	3	0	4	2	4	1	4
STRG.13928	chr2A	466347894	466350514	59	55	45	67	58	66	81	60	68
STRG.13929	chr2A	466351203	466354155	5	1	2	2	0	0	4	0	2
TraesFLD2A01G314600	chr2A	467591299	467596618	107	120	107	121	111	104	175	166	165
TraesFLD2A01G314700	chr2A	468062386	468066308	2	0	0	0	3	0	4	1	3
STRG.13930	chr2A	468067642	468070044	2	1	1	0	8	2	6	4	4
TraesFLD2A01G314800	chr2A	468285713	468287191	0	0	0	0	0	0	0	0	0
TraesFLD2A01G314900	chr2A	468516655	468520916	49	58	61	45	39	66	65	61	59
TraesFLD2A01G315000	chr2A	469218775	469221142	12	10	15	21	11	10	10	10	12
TraesFLD2A01G315100	chr2A	469299114	469300425	0	0	0	0	0	0	0	0	0
TraesFLD2A01G315200	chr2A	469704926	469706769	0	1	0	0	0	0	0	0	0
STRG.13933	chr2A	469721069	469721355	3	3	1	2	0	4	5	4	2
STRG.13934	chr2A	469723009	469724514	3	3	1	2	0	4	4	4	2
TraesFLD2A01G315300	chr2A	469895798	469897195	0	0	0	0	1	1	0	0	0
TraesFLD2A01G315400	chr2A	469898083	469900464	19	16	41	19	23	16	19	14	11
TraesFLD2A01G315500	chr2A	471596755	471601395	8	7	10	15	7	4	16	20	18
TraesFLD2A01G315600	chr2A	471606997	471609413	27	21	26	41	28	28	38	40	46
TraesFLD2A01G315700	chr2A	472069790	472073419	3	9	7	7	9	7	6	10	7
TraesFLD2A01G315800	chr2A	472629640	472646628	12	17	10	8	9	15	16	13	8
TraesFLD2A01G315900	chr2A	472671432	472672758	0	0	0	0	0	0	0	0	0
TraesFLD2A01G316000	chr2A	472836784	472838456	62	43	39	55	79	82	129	159	195
TraesFLD2A01G316100	chr2A	472839523	472841371	77	100	100	99	102	86	78	93	91
STRG.13944	chr2A	472867392	472867598	3	2	2	4	3	0	4	2	3
STRG.13945	chr2A	472870856	472871073	3	2	2	5	3	0	4	3	3
STRG.13946	chr2A	472873425	472873891	3	2	2	5	3	0	4	3	3
TraesFLD2A01G316200	chr2A	472874442	472877176	50	36	28	46	42	38	44	40	42
TraesFLD2A01G316300	chr2A	473436329	473437265	7	7	6	11	4	6	6	5	9
TraesFLD2A01G316400	chr2A	473443967	473445691	0	1	2	3	1	1	0	0	1
TraesFLD2A01G316500	chr2A	473512898	473514150	0	0	0	0	0	0	0	0	0
TraesFLD2A01G316600	chr2A	473761727	473771923	14	16	16	27	26	23	21	25	15
TraesFLD2A01G316700	chr2A	474088897	474095077	0	1	0	0	2	2	7	1	2
TraesFLD2A01G316800	chr2A	474113033	474114479	1	2	2	2	3	1	2	4	2
STRG.13952	chr2A	474408729	474408971	3	1	3	1	0	0	3	1	0
STRG.13953	chr2A	474410417	474410795	3	1	3	1	0	0	3	1	0
STRG.13954	chr2A	474411452	474411672	2	1	3	1	0	0	2	1	0
STRG.13955	chr2A	474411752	474412418	1	1	3	1	0	0	2	0	0
TraesFLD2A01G316900	chr2A	474547640	474558705	34	32	36	36	29	30	27	30	18
TraesFLD2A01G317000	chr2A	474741671	474743363	39	31	36	34	21	29	38	35	49
TraesFLD2A01G317100	chr2A	474957361	474959398	15	14	23	15	7	10	17	15	5
TraesFLD2A01G317200	chr2A	474965056	474970106	111	53	146	127	96	107	119	161	87
TraesFLD2A01G317300	chr2A	475318347	475319316	0	0	0	1	0	0	0	0	0
TraesFLD2A01G317400	chr2A	475319933	475320524	1	0	0	0	0	0	0	0	0
TraesFLD2A01G317500	chr2A	475327425	475329048	1	0	1	5	2	2	1	0	0
STRG.13964	chr2A	475354638	475355261	0	1	1	0	0	1	2	3	1
TraesFLD2A01G317600	chr2A	475564151	475569393	34	31	32	45	43	52	66	69	61
TraesFLD2A01G317700	chr2A	475833687	475836590	0	0	0	0	0	0	0	0	1
TraesFLD2A01G317800	chr2A	476133947	476135296	2	2	5	1	3	0	2	3	5
STRG.13967	chr2A	477178436	477181585	1	0	0	1	0	1	2	1	0
TraesFLD2A01G317900	chr2A	477738550	477740809	5	5	7	2	3	2	2	1	3
TraesFLD2A01G318000	chr2A	477745245	477745827	0	0	0	0	0	0	0	0	0
STRG.13970	chr2A	477746208	477747371	0	1	4	1	2	3	5	8	5
TraesFLD2A01G318100	chr2A	477954967	477955300	8	4	8	15	16	7	8	25	17
TraesFLD2A01G318200	chr2A	477996909	477997452	2	2	4	7	2	5	4	6	2
STRG.13973	chr2A	478632598	478632974	0	0	3	0	1	1	3	2	2
STRG.13974	chr2A	478633074	478635622	1	0	3	0	1	1	3	2	2
TraesFLD2A01G318300	chr2A	478651016	478654613	144	127	133	148	144	148	174	194	175
TraesFLD2A01G318400	chr2A	478655386	478659530	177	155	145	173	144	161	223	217	209
STRG.13975	chr2A	478986481	478989860	2	0	3	5	3	1	7	4	3
TraesFLD2A01G318500	chr2A	479071501	479072554	0	0	0	0	0	0	1	0	0
TraesFLD2A01G318600	chr2A	479078749	479079535	0	0	0	0	0	0	0	0	0
TraesFLD2A01G318700	chr2A	479081337	479082638	0	0	0	0	0	0	0	0	0
TraesFLD2A01G318800	chr2A	479120522	479124839	5	1	3	2	3	10	4	7	4
TraesFLD2A01G318900	chr2A	479131380	479131691	0	0	0	0	0	0	0	0	0
TraesFLD2A01G319000	chr2A	479844333	479844597	0	0	0	0	0	0	0	0	0
TraesFLD2A01G319100	chr2A	479865339	479874000	0	0	0	0	0	0	0	0	0
TraesFLD2A01G319200	chr2A	479916953	479917163	1	0	2	1	0	0	0	1	0
TraesFLD2A01G319300	chr2A	480158895	480159114	2	1	4	2	4	3	1	2	5
STRG.13984	chr2A	480204361	480212705	28	10	3	18	14	11	28	23	30
TraesFLD2A01G319400	chr2A	480205458	480212370	28	10	3	18	14	11	28	23	30
TraesFLD2A01G319500	chr2A	480213593	480215504	1	2	5	2	9	5	4	7	7
TraesFLD2A01G319600	chr2A	480255762	480255954	2	1	2	0	1	0	2	0	1
TraesFLD2A01G319700	chr2A	480533324	480533732	0	2	0	0	1	2	3	4	1
TraesFLD2A01G319800	chr2A	480538517	480541848	61	43	68	62	47	62	49	40	41
TraesFLD2A01G319900	chr2A	480545378	480547580	75	42	66	74	62	52	52	65	62
TraesFLD2A01G320000	chr2A	480716407	480720403	10	4	2	10	7	12	12	10	10
TraesFLD2A01G320100	chr2A	481242130	481242555	0	0	0	0	0	0	0	0	0
TraesFLD2A01G320200	chr2A	481338869	481344551	229	143	202	204	200	208	255	249	224
TraesFLD2A01G320300	chr2A	481454404	481457087	8	11	27	6	13	7	3	7	13
TraesFLD2A01G320400	chr2A	482819568	482820195	0	0	0	0	0	0	0	0	0
TraesFLD2A01G320500	chr2A	483124687	483129243	25	12	11	15	19	17	28	17	16
TraesFLD2A01G320700	chr2A	483129949	483133355	5	0	0	2	2	1	4	3	1
TraesFLD2A01G320800	chr2A	483268288	483269917	0	0	0	0	0	0	0	0	0
TraesFLD2A01G320900	chr2A	483274908	483276658	0	0	0	0	0	0	0	0	0
TraesFLD2A01G321000	chr2A	483277954	483285486	0	2	0	0	0	0	2	1	0
TraesFLD2A01G321100	chr2A	484927410	484929193	21	13	7	15	18	15	11	25	18
TraesFLD2A01G321200	chr2A	486050632	486052796	0	0	0	0	0	0	0	0	0
TraesFLD2A01G321300	chr2A	486916918	486920447	67	54	67	79	88	89	90	94	109
TraesFLD2A01G321400	chr2A	487774251	487774656	0	0	0	0	0	0	0	0	0
TraesFLD2A01G321500	chr2A	489231593	489235685	82	64	86	73	79	70	101	128	99
TraesFLD2A01G321600	chr2A	489411868	489412265	0	0	0	0	0	0	0	0	0
TraesFLD2A01G321700	chr2A	489452142	489454502	0	0	0	0	0	0	0	0	0
TraesFLD2A01G321800	chr2A	489943040	489952904	0	2	0	0	1	0	3	2	2
TraesFLD2A01G321900	chr2A	489967179	489968068	0	0	0	0	1	1	1	0	0
TraesFLD2A01G322000	chr2A	489978600	489981095	30	30	33	23	33	23	28	40	28
TraesFLD2A01G322100	chr2A	490088075	490092273	3	1	1	3	3	6	5	4	5
TraesFLD2A01G322200	chr2A	490152657	490152921	0	0	0	0	0	0	0	0	0
TraesFLD2A01G322300	chr2A	490160448	490160703	0	0	0	0	0	0	0	0	0
TraesFLD2A01G322400	chr2A	490389802	490394402	128	110	145	115	152	112	83	95	105
TraesFLD2A01G322500	chr2A	490466852	490467329	2	2	2	1	1	0	3	1	1
TraesFLD2A01G322600	chr2A	490662097	490665260	0	0	0	0	0	0	0	0	0
TraesFLD2A01G322700	chr2A	490685532	490697616	29	28	15	22	33	31	35	29	28
TraesFLD2A01G322800	chr2A	493003973	493014497	0	0	0	0	0	0	1	0	0
TraesFLD2A01G322900	chr2A	493123537	493124176	0	0	0	0	0	0	0	0	1
STRG.14003	chr2A	493788294	493791088	3	4	3	2	5	0	4	3	4
TraesFLD2A01G323000	chr2A	493991844	493994852	1	0	0	0	0	1	1	0	0
TraesFLD2A01G323100	chr2A	494111852	494112614	25	27	17	16	25	32	31	39	32
TraesFLD2A01G323200	chr2A	494113578	494118456	1007	668	800	839	780	840	873	942	844
TraesFLD2A01G323300	chr2A	494327620	494332398	0	0	2	1	0	1	1	2	0
TraesFLD2A01G323400	chr2A	494372785	494373202	1	0	0	1	2	0	1	0	2
STRG.14008	chr2A	494774560	494777902	5	1	2	2	4	4	0	1	2
TraesFLD2A01G323500	chr2A	494801711	494803635	30	27	15	25	34	24	29	42	22
TraesFLD2A01G323600	chr2A	494804272	494807583	7	9	7	10	6	8	14	6	16
TraesFLD2A01G323700	chr2A	495603724	495605794	1	0	1	3	0	5	5	3	1
TraesFLD2A01G323800	chr2A	495629654	495631318	0	0	0	2	1	0	0	1	0
TraesFLD2A01G323900	chr2A	496667160	496671804	105	81	148	105	90	99	129	119	104
TraesFLD2A01G324000	chr2A	496992210	496992522	7	5	9	5	6	6	13	9	11
TraesFLD2A01G324100	chr2A	497419604	497420153	0	0	0	0	0	0	0	0	0
TraesFLD2A01G324200	chr2A	497981202	497982388	1	0	0	0	0	1	4	2	3
TraesFLD2A01G324300	chr2A	499085293	499090716	105	112	99	94	120	124	128	121	124
TraesFLD2A01G324400	chr2A	499349415	499351290	133	138	162	152	153	147	155	177	169
TraesFLD2A01G324500	chr2A	500081729	500084005	42	30	14	40	41	58	45	66	58
TraesFLD2A01G324600	chr2A	500084415	500085019	2	2	0	2	0	0	0	0	1
TraesFLD2A01G324700	chr2A	500380603	500381020	0	1	0	0	0	1	0	0	0
TraesFLD2A01G324800	chr2A	500464480	500465394	0	0	0	0	0	0	0	0	0
TraesFLD2A01G324900	chr2A	500507677	500509221	0	0	0	0	1	0	1	1	0
TraesFLD2A01G325000	chr2A	500682578	500683367	0	0	0	0	0	0	0	0	0
TraesFLD2A01G325100	chr2A	500708190	500710008	46	20	21	52	32	46	57	36	32
TraesFLD2A01G325200	chr2A	501131884	501132779	0	0	0	0	0	1	0	0	0
TraesFLD2A01G325300	chr2A	501533037	501533772	0	0	0	0	0	0	0	0	0
TraesFLD2A01G325400	chr2A	501535795	501537205	0	1	0	0	1	0	0	1	0
TraesFLD2A01G325500	chr2A	501538545	501545911	14	17	29	23	16	21	22	21	30
TraesFLD2A01G325600	chr2A	501742740	501745891	25	10	17	13	15	18	23	23	33
STRG.14027	chr2A	502139943	502141115	1	1	1	1	2	1	2	1	1
TraesFLD2A01G325700	chr2A	502143572	502145440	0	0	0	0	0	0	0	0	0
TraesFLD2A01G325800	chr2A	502193843	502196698	0	2	0	1	0	0	0	0	0
TraesFLD2A01G325900	chr2A	502198018	502201233	1	2	1	1	1	2	4	4	0
TraesFLD2A01G326000	chr2A	502206094	502211871	0	0	0	0	0	0	1	0	0
TraesFLD2A01G326100	chr2A	502212599	502215161	50	23	34	41	32	24	61	39	50
TraesFLD2A01G326200	chr2A	502936866	502937939	11	9	4	11	3	4	8	12	12
TraesFLD2A01G326300	chr2A	503636157	503637250	29	17	17	44	15	20	28	26	17
TraesFLD2A01G326400	chr2A	504087495	504091333	11	3	5	7	7	11	12	22	10
TraesFLD2A01G326500	chr2A	504537939	504543520	341	343	412	376	351	438	390	466	464
TraesFLD2A01G326600	chr2A	504543823	504544111	0	0	0	0	0	3	1	1	0
TraesFLD2A01G326700	chr2A	504545143	504547278	16	27	20	14	27	22	19	40	17
TraesFLD2A01G326800	chr2A	504797569	504797971	2	2	3	5	3	1	4	1	3
TraesFLD2A01G326900	chr2A	504847708	504848074	1	1	2	1	3	1	3	2	2
TraesFLD2A01G327000	chr2A	505053422	505053758	1	0	0	0	0	0	0	0	0
TraesFLD2A01G327100	chr2A	505167019	505168254	0	0	0	0	0	0	0	0	0
TraesFLD2A01G327200	chr2A	505388326	505392089	39	24	62	49	30	39	49	43	56
STRG.14040	chr2A	505502124	505502448	0	0	1	1	0	0	0	4	0
STRG.14041	chr2A	505504918	505505269	0	0	1	1	0	0	0	4	0
TraesFLD2A01G327300	chr2A	505648909	505655883	37	42	44	33	46	41	31	37	36
TraesFLD2A01G327400	chr2A	505922536	505927180	8	6	11	5	14	8	14	9	9
TraesFLD2A01G327500	chr2A	505929279	505932812	68	84	93	77	89	81	67	70	74
TraesFLD2A01G327600	chr2A	506135148	506136103	0	0	0	0	0	0	0	0	0
TraesFLD2A01G327700	chr2A	506371479	506372604	0	0	0	0	0	0	0	0	0
TraesFLD2A01G327800	chr2A	506377240	506381287	50	48	53	58	51	64	81	88	52
TraesFLD2A01G327900	chr2A	506381678	506382938	0	0	1	0	0	0	0	0	0
TraesFLD2A01G328000	chr2A	506612230	506615265	7	2	3	5	3	4	5	6	4
TraesFLD2A01G328100	chr2A	506616463	506617472	16	9	9	18	12	9	21	16	24
STRG.14050	chr2A	506624322	506627112	1	2	3	2	2	4	5	0	6
STRG.14051	chr2A	506627211	506627668	4	3	4	3	5	6	8	10	16
STRG.14052	chr2A	506628023	506628767	4	3	4	3	5	6	8	10	16
STRG.14053	chr2A	506835303	506835837	2	4	2	2	4	6	7	4	7
STRG.14054	chr2A	506836414	506837843	2	4	2	2	5	6	7	5	10
STRG.14055	chr2A	506839505	506840545	2	4	3	2	5	6	7	5	10
TraesFLD2A01G328200	chr2A	506852759	506854157	0	0	0	0	0	0	0	0	0
TraesFLD2A01G328300	chr2A	506966629	506967874	10	4	11	17	15	20	18	25	42
STRG.14057	chr2A	506985511	506985771	4	0	6	4	2	0	3	6	2
TraesFLD2A01G328400	chr2A	507035611	507038814	129	125	116	144	118	161	178	206	146
TraesFLD2A01G328500	chr2A	507253406	507253919	0	0	0	0	0	0	0	0	0
TraesFLD2A01G328600	chr2A	507462913	507463933	1	1	1	2	1	0	1	0	2
TraesFLD2A01G328700	chr2A	507638979	507640596	0	0	0	0	0	0	0	0	0
TraesFLD2A01G328800	chr2A	508055950	508056238	0	0	0	0	0	0	0	0	0
TraesFLD2A01G328900	chr2A	508060469	508061470	2	0	4	2	2	1	2	1	2
TraesFLD2A01G329000	chr2A	508065320	508066787	26	28	21	30	33	34	46	46	40
TraesFLD2A01G329100	chr2A	508147683	508149385	0	0	1	1	0	0	1	0	1
TraesFLD2A01G329200	chr2A	508152028	508157158	13	6	8	11	5	6	14	14	11
TraesFLD2A01G329300	chr2A	508353437	508363343	115	32	66	102	44	54	94	37	68
STRG.14066	chr2A	508366345	508374654	73	49	77	71	83	55	61	84	59
TraesFLD2A01G329400	chr2A	508366345	508374654	73	49	77	71	83	55	61	84	59
TraesFLD2A01G329500	chr2A	508417362	508422430	8	2	3	4	2	6	1	5	5
TraesFLD2A01G329600	chr2A	508428348	508431209	335	247	204	289	294	276	331	405	255
TraesFLD2A01G329700	chr2A	508431964	508434435	36	42	29	28	25	24	27	24	30
TraesFLD2A01G329800	chr2A	508671783	508673621	161	125	155	177	190	199	194	245	228
TraesFLD2A01G329900	chr2A	508984568	508985409	0	0	0	0	0	0	0	0	0
TraesFLD2A01G330000	chr2A	509004716	509005888	0	0	0	0	0	0	0	0	0
TraesFLD2A01G330100	chr2A	509006889	509022574	6	7	8	9	3	3	4	3	4
TraesFLD2A01G330200	chr2A	509024577	509025408	17	21	25	24	28	38	30	36	47
TraesFLD2A01G330300	chr2A	509145666	509146837	6	0	1	3	1	4	0	1	1
TraesFLD2A01G330400	chr2A	509269920	509271635	1	0	0	1	0	0	0	0	0
TraesFLD2A01G330500	chr2A	509746348	509746621	0	0	0	0	0	0	0	0	0
TraesFLD2A01G330600	chr2A	509770899	509771894	0	0	0	0	0	0	0	0	0
STRG.14075	chr2A	510416628	510416926	1	7	6	5	6	2	5	3	5
STRG.14076	chr2A	510417357	510418135	3	9	7	12	9	8	7	6	10
STRG.14077	chr2A	510419584	510420305	4	9	7	13	11	8	7	7	10
TraesFLD2A01G330700	chr2A	510426348	510429691	36	21	20	31	50	50	59	67	43
TraesFLD2A01G330800	chr2A	510467354	510471975	9	12	8	3	9	10	9	9	8
TraesFLD2A01G330900	chr2A	510477781	510478994	0	0	0	0	0	0	0	0	0
TraesFLD2A01G331000	chr2A	510481892	510482372	21	11	23	13	20	22	23	22	18
TraesFLD2A01G331100	chr2A	510769648	510770101	0	1	3	0	1	4	1	0	3
TraesFLD2A01G331200	chr2A	510786296	510787847	0	0	0	0	0	0	0	0	0
TraesFLD2A01G331300	chr2A	510789285	510792249	127	118	92	132	121	142	111	146	130
TraesFLD2A01G331400	chr2A	510830315	510831576	138	194	307	170	205	174	134	185	198
TraesFLD2A01G331500	chr2A	511002304	511003060	0	2	0	1	0	0	1	0	0
TraesFLD2A01G331600	chr2A	511003975	511005250	1	0	0	0	0	0	0	0	1
TraesFLD2A01G331700	chr2A	511082657	511089547	8	2	2	5	3	8	4	10	5
TraesFLD2A01G331800	chr2A	511090426	511094020	6	8	2	6	10	6	10	5	6
STRG.14086	chr2A	511096326	511096742	1	0	0	2	0	1	0	2	0
STRG.14087	chr2A	511096837	511097193	1	0	0	2	0	1	0	2	0
STRG.14088	chr2A	511098934	511099431	1	0	0	2	0	1	0	2	0
TraesFLD2A01G331900	chr2A	511103512	511104040	0	0	0	0	0	0	0	0	0
STRG.14091	chr2A	511429102	511432810	106	100	77	70	96	52	60	88	53
TraesFLD2A01G332000	chr2A	511429102	511432810	106	100	77	70	96	52	60	88	53
TraesFLD2A01G332100	chr2A	511476061	511479091	15	22	13	18	19	20	29	30	33
TraesFLD2A01G332200	chr2A	511921356	511922067	5	2	1	7	7	5	6	2	6
STRG.14094	chr2A	512093680	512094023	1	2	0	1	0	0	1	3	0
STRG.14095	chr2A	512094307	512094575	1	2	1	1	1	1	1	3	0
STRG.14096	chr2A	512094672	512095528	1	3	1	1	1	4	2	4	0
STRG.14097	chr2A	512096838	512097121	3	3	1	1	1	4	2	4	1
STRG.14098	chr2A	512100871	512104538	2	4	4	4	1	6	5	4	2
STRG.14099	chr2A	512113478	512114109	1	1	1	2	1	5	2	4	1
TraesFLD2A01G332300	chr2A	512173661	512180053	42	29	29	34	36	59	68	43	52
TraesFLD2A01G332400	chr2A	512532222	512537339	15	5	8	19	9	14	12	15	10
STRG.14101	chr2A	512822787	512825542	1	2	3	2	2	4	1	3	3
STRG.14102	chr2A	512826890	512827308	1	2	1	1	2	4	1	2	3
STRG.14104	chr2A	513049910	513051008	0	7	6	3	6	3	4	4	4
STRG.14105	chr2A	513051543	513052121	0	7	6	3	6	3	4	5	4
TraesFLD2A01G332500	chr2A	513068416	513070240	3	1	3	3	2	2	1	3	1
TraesFLD2A01G332600	chr2A	513071025	513071358	0	0	0	0	0	0	0	0	0
TraesFLD2A01G332700	chr2A	513489699	513491832	48	64	75	58	69	82	92	79	110
TraesFLD2A01G332800	chr2A	513495738	513497468	0	1	1	1	0	1	0	0	0
TraesFLD2A01G332900	chr2A	513498534	513499422	0	0	1	2	1	0	0	0	0
TraesFLD2A01G333000	chr2A	513796458	513796728	0	0	0	0	0	0	0	0	0
TraesFLD2A01G333100	chr2A	513797354	513798076	1006	1159	1227	1005	1427	1246	1055	1759	1223
TraesFLD2A01G333200	chr2A	513921080	513922724	0	1	1	0	0	1	0	1	0
STRG.14112	chr2A	513924388	513929774	0	2	0	0	0	0	3	0	0
TraesFLD2A01G333300	chr2A	514366628	514366976	0	0	0	0	1	0	0	0	0
TraesFLD2A01G333400	chr2A	514427008	514428088	1	0	1	2	0	0	0	0	2
TraesFLD2A01G333500	chr2A	514503978	514505201	26	24	17	27	16	19	19	21	18
TraesFLD2A01G333600	chr2A	514554087	514554591	0	0	0	0	0	0	0	0	0
TraesFLD2A01G333700	chr2A	514629781	514630309	0	0	0	0	0	0	0	0	0
STRG.14115	chr2A	514636110	514641143	4	2	6	4	5	6	3	1	3
STRG.14116	chr2A	514642379	514643039	3	2	5	2	4	6	3	0	4
TraesFLD2A01G333800	chr2A	514645031	514645412	0	0	0	0	0	0	0	0	0
TraesFLD2A01G333900	chr2A	514682623	514682986	0	0	0	0	0	0	0	0	0
TraesFLD2A01G334000	chr2A	514683808	514684605	25	14	18	33	20	16	40	35	28
TraesFLD2A01G334100	chr2A	514685324	514689553	1	0	1	4	5	4	7	6	3
STRG.14117	chr2A	514827066	514828428	1	1	0	2	1	1	3	3	5
TraesFLD2A01G334200	chr2A	515056917	515059659	535	483	517	617	571	549	567	587	635
TraesFLD2A01G334300	chr2A	515100829	515103909	2	0	0	2	0	0	2	1	1
TraesFLD2A01G334400	chr2A	515475255	515476265	3	0	3	2	0	0	0	2	0
TraesFLD2A01G334500	chr2A	515777649	515781619	44	36	35	43	45	34	46	49	29
TraesFLD2A01G334600	chr2A	515795996	515798570	0	0	0	0	0	0	0	0	0
TraesFLD2A01G334700	chr2A	515992919	515993346	0	0	0	0	0	0	0	0	0
TraesFLD2A01G334800	chr2A	516063061	516063371	0	0	0	0	0	0	0	0	0
TraesFLD2A01G334900	chr2A	516639528	516640824	0	0	0	0	2	0	2	2	5
TraesFLD2A01G335000	chr2A	516830829	516831819	4	4	3	9	4	5	6	7	10
TraesFLD2A01G335100	chr2A	517197666	517200490	9	4	7	10	5	5	12	16	16
TraesFLD2A01G335200	chr2A	517363793	517366832	0	0	0	0	0	0	0	0	0
TraesFLD2A01G335300	chr2A	517384106	517387781	0	0	0	0	0	0	0	0	0
TraesFLD2A01G335400	chr2A	517395995	517396265	0	0	1	0	0	1	0	0	1
STRG.14128	chr2A	517490090	517492949	5	5	9	7	6	4	7	4	3
TraesFLD2A01G335500	chr2A	517783089	517784415	24	12	10	28	18	19	41	44	38
TraesFLD2A01G335600	chr2A	518199685	518200847	0	0	0	0	0	0	0	0	0
STRG.14130	chr2A	518275453	518276822	2	0	0	0	3	2	8	14	13
TraesFLD2A01G335700	chr2A	518292731	518294445	273	215	122	238	270	260	259	242	230
TraesFLD2A01G335800	chr2A	518299092	518300230	0	0	0	0	0	0	0	0	0
TraesFLD2A01G335900	chr2A	518308750	518309347	1	4	1	1	2	0	2	0	1
TraesFLD2A01G336000	chr2A	518393992	518394403	0	0	0	0	0	0	0	1	0
TraesFLD2A01G336100	chr2A	518396187	518398623	5	9	13	8	6	4	5	9	3
TraesFLD2A01G336200	chr2A	518401036	518402092	0	0	0	0	0	0	0	0	0
TraesFLD2A01G336300	chr2A	518781190	518783701	0	1	0	3	1	4	5	9	7
TraesFLD2A01G336400	chr2A	518787803	518790215	0	0	0	0	0	0	0	0	0
TraesFLD2A01G336500	chr2A	518791635	518794298	4	2	2	3	6	6	2	4	2
TraesFLD2A01G336600	chr2A	518798070	518800761	0	0	0	0	0	0	0	0	0
TraesFLD2A01G336700	chr2A	518803789	518811678	59	40	38	62	56	59	73	63	81
TraesFLD2A01G336800	chr2A	518945700	518946477	5	8	4	8	7	5	7	10	6
TraesFLD2A01G336900	chr2A	518985546	518989449	1	0	0	0	0	1	1	1	0
TraesFLD2A01G337000	chr2A	519438086	519453415	13	13	15	14	21	25	19	17	17
TraesFLD2A01G337100	chr2A	519455402	519457405	26	33	41	26	19	27	18	27	30
TraesFLD2A01G337200	chr2A	519520621	519522269	0	0	0	0	0	0	0	0	0
TraesFLD2A01G337300	chr2A	519596968	519607136	7	2	1	3	5	6	1	2	6
TraesFLD2A01G337400	chr2A	519609636	519610172	0	0	0	0	0	0	1	0	0
TraesFLD2A01G337500	chr2A	519622233	519624467	0	0	3	0	3	0	1	3	2
TraesFLD2A01G337600	chr2A	519712495	519713319	0	0	0	0	0	0	0	0	0
TraesFLD2A01G337700	chr2A	519741597	519743218	6	0	3	6	3	1	5	3	4
TraesFLD2A01G337800	chr2A	519805102	519805817	0	0	0	0	0	0	0	0	0
TraesFLD2A01G337900	chr2A	519816999	519818236	0	0	0	0	0	0	0	0	0
TraesFLD2A01G338000	chr2A	519918178	519921122	56	37	54	67	39	54	48	74	63
TraesFLD2A01G338100	chr2A	519922387	519922609	0	0	0	0	0	0	0	0	0
TraesFLD2A01G338200	chr2A	519950156	519954526	2	0	2	3	3	1	3	0	4
TraesFLD2A01G338300	chr2A	519956933	519957599	3626	1418	1386	3735	1684	1886	2819	1971	1660
TraesFLD2A01G338400	chr2A	520056323	520057241	17	6	25	21	17	9	11	9	10
TraesFLD2A01G338500	chr2A	520227750	520233320	0	0	0	1	0	0	0	1	0
STRG.14147	chr2A	520234325	520236594	0	0	1	1	0	0	0	1	1
TraesFLD2A01G338600	chr2A	520365360	520365696	0	0	0	0	0	0	0	0	0
TraesFLD2A01G338700	chr2A	520421881	520425280	5	6	9	5	12	5	11	11	8
TraesFLD2A01G338800	chr2A	520428354	520430728	57	62	69	80	54	50	102	91	65
TraesFLD2A01G338900	chr2A	520932816	520933605	0	0	0	0	0	0	0	0	0
TraesFLD2A01G339000	chr2A	521305900	521309523	7	0	1	3	3	6	4	2	4
TraesFLD2A01G339100	chr2A	521312652	521316372	6	3	2	5	2	10	5	3	3
TraesFLD2A01G339200	chr2A	521412567	521415656	261	321	435	201	383	294	253	404	271
TraesFLD2A01G339300	chr2A	521851199	521859148	22	8	16	19	27	28	25	29	19
TraesFLD2A01G339400	chr2A	522825544	522828172	13	4	6	10	3	4	7	4	5
STRG.14155	chr2A	522831602	522832805	0	2	1	0	2	0	1	2	2
TraesFLD2A01G339500	chr2A	522872709	522875020	8	15	12	11	15	12	14	25	27
TraesFLD2A01G339600	chr2A	522985559	522987911	3	2	4	5	5	5	3	6	8
TraesFLD2A01G339700	chr2A	523318494	523323594	0	1	1	1	1	1	0	2	2
TraesFLD2A01G339800	chr2A	523411357	523413088	4	0	0	3	1	3	8	9	10
TraesFLD2A01G339900	chr2A	523544983	523546444	0	0	0	0	0	0	0	0	0
TraesFLD2A01G340000	chr2A	523797623	523799942	6	1	2	4	1	1	4	4	2
TraesFLD2A01G340100	chr2A	523801880	523805869	10	15	12	25	13	17	26	27	15
TraesFLD2A01G340200	chr2A	523806581	523810667	43	32	42	45	42	37	39	48	39
TraesFLD2A01G340300	chr2A	523811848	523813977	135	102	169	127	106	160	161	130	177
STRG.14164	chr2A	523822570	523826251	0	1	0	2	0	1	3	5	0
TraesFLD2A01G340400	chr2A	524089236	524098283	105	87	86	94	86	101	121	153	111
TraesFLD2A01G340500	chr2A	524099088	524099912	14	15	26	14	8	4	21	19	11
TraesFLD2A01G340600	chr2A	524110985	524112135	0	0	0	0	0	0	0	0	0
TraesFLD2A01G340700	chr2A	524144695	524146181	0	0	0	0	0	0	0	0	0
TraesFLD2A01G340800	chr2A	524287832	524289656	0	0	0	0	0	0	0	0	0
TraesFLD2A01G340900	chr2A	524517401	524519781	0	0	0	0	1	0	0	0	0
TraesFLD2A01G341000	chr2A	524520921	524524357	2	0	1	4	1	2	3	7	3
STRG.14166	chr2A	524869043	524872659	4	2	0	0	4	5	4	4	1
TraesFLD2A01G341100	chr2A	525594778	525599256	228	109	245	234	147	185	300	245	266
TraesFLD2A01G341200	chr2A	525989802	525991245	2	0	0	0	1	0	0	2	0
TraesFLD2A01G341300	chr2A	525993598	526022069	8	4	7	9	2	8	7	3	4
TraesFLD2A01G341400	chr2A	526069758	526071782	16	9	10	12	2	14	12	14	8
TraesFLD2A01G341500	chr2A	526314521	526317184	106	64	56	106	72	87	114	121	112
TraesFLD2A01G341600	chr2A	526318079	526320561	11	7	13	12	11	16	16	17	23
TraesFLD2A01G341700	chr2A	526887128	526891843	3	0	1	6	3	0	2	2	4
TraesFLD2A01G341800	chr2A	527296376	527306996	26	16	18	26	27	25	26	48	25
TraesFLD2A01G341900	chr2A	527415699	527416278	0	0	0	0	0	0	0	0	0
TraesFLD2A01G342000	chr2A	527574748	527578385	3	2	0	3	1	2	0	3	5
TraesFLD2A01G342100	chr2A	527761240	527769110	1	2	4	2	3	1	1	2	4
TraesFLD2A01G342200	chr2A	527976546	527986906	1	3	4	1	1	1	1	1	1
TraesFLD2A01G342300	chr2A	527990853	527992078	0	0	0	0	0	0	0	0	0
TraesFLD2A01G342400	chr2A	527992429	527993654	0	0	0	0	0	0	0	0	0
STRG.14178	chr2A	528047834	528048133	3	3	1	4	1	3	1	1	0
STRG.14179	chr2A	528048473	528049531	3	3	1	4	1	3	1	1	0
TraesFLD2A01G342500	chr2A	528056430	528056814	0	0	0	1	0	0	0	0	0
TraesFLD2A01G342600	chr2A	528284686	528285621	0	0	0	0	0	0	0	0	0
TraesFLD2A01G342700	chr2A	528289576	528292817	10	17	14	11	12	15	16	18	13
TraesFLD2A01G342800	chr2A	528302618	528304470	0	0	0	0	0	0	0	0	0
TraesFLD2A01G342900	chr2A	528395472	528396360	14	16	32	8	12	5	10	11	7
STRG.14185	chr2A	528786107	528789530	0	1	0	1	0	0	2	4	0
TraesFLD2A01G343000	chr2A	528961746	528973283	0	1	5	0	6	1	1	0	2
TraesFLD2A01G343200	chr2A	528977597	529004153	78	56	61	70	90	69	92	107	97
TraesFLD2A01G343400	chr2A	529008889	529010048	0	0	0	0	2	0	1	0	0
TraesFLD2A01G343500	chr2A	529439027	529440197	41	49	80	54	59	60	57	59	62
TraesFLD2A01G343600	chr2A	529472816	529475306	0	2	1	1	0	1	7	9	14
TraesFLD2A01G343700	chr2A	529654198	529655618	0	0	0	0	0	2	2	0	3
STRG.14192	chr2A	529672894	529679691	12	5	12	11	13	10	16	15	14
TraesFLD2A01G343800	chr2A	529719865	529720761	0	1	1	0	1	2	1	2	1
TraesFLD2A01G343900	chr2A	530110720	530119287	10	6	12	9	11	10	17	16	17
TraesFLD2A01G344000	chr2A	530121530	530122148	3	3	0	1	1	0	1	1	2
TraesFLD2A01G344100	chr2A	530484360	530488583	84	45	51	56	40	55	71	63	74
STRG.14195	chr2A	530757109	530760837	5	2	6	1	4	4	4	2	0
TraesFLD2A01G344200	chr2A	530841548	530844134	0	0	0	0	0	0	0	0	0
TraesFLD2A01G344300	chr2A	530844767	530846819	0	0	0	0	0	0	0	0	0
TraesFLD2A01G344400	chr2A	530849894	530852123	1	1	1	1	0	3	1	0	1
TraesFLD2A01G344500	chr2A	531083258	531084288	0	0	0	0	0	0	0	0	0
TraesFLD2A01G344600	chr2A	531279613	531281131	0	0	0	0	0	0	1	1	2
TraesFLD2A01G344800	chr2A	531292115	531301097	46	32	41	53	28	41	39	57	55
STRG.14199	chr2A	531473195	531474555	1	2	2	2	3	1	2	1	1
STRG.14200	chr2A	531474925	531475165	1	2	2	3	3	1	2	2	1
STRG.14201	chr2A	531475236	531476588	2	3	2	3	3	1	2	2	1
STRG.14202	chr2A	531477970	531478382	2	3	2	3	3	1	2	2	1
TraesFLD2A01G344900	chr2A	531483046	531486814	0	0	1	1	2	0	4	1	0
TraesFLD2A01G345000	chr2A	531497114	531499720	36	14	21	24	27	22	27	19	35
TraesFLD2A01G345100	chr2A	531502511	531503897	7	1	3	5	4	2	6	7	5
TraesFLD2A01G345200	chr2A	531505607	531506720	0	0	0	0	0	0	0	0	0
TraesFLD2A01G345300	chr2A	531643531	531645300	13	6	7	12	5	1	14	11	10
TraesFLD2A01G345400	chr2A	532027624	532030317	0	1	2	2	4	1	0	1	1
TraesFLD2A01G345500	chr2A	532032635	532035780	3	12	3	14	10	5	8	11	7
TraesFLD2A01G345600	chr2A	532042288	532042894	0	0	0	0	0	0	0	0	0
TraesFLD2A01G345700	chr2A	532274684	532279594	56	43	57	57	59	58	73	72	59
STRG.14211	chr2A	532993007	532993698	1	1	2	0	0	1	0	5	2
STRG.14212	chr2A	532993799	532994606	1	1	2	0	0	1	0	5	2
STRG.14213	chr2A	532994705	532995857	52	53	36	53	61	50	58	71	60
STRG.14214	chr2A	532996143	532996578	50	53	32	50	58	48	56	69	60
TraesFLD2A01G345800	chr2A	533051370	533056207	0	5	2	1	1	1	3	0	0
TraesFLD2A01G345900	chr2A	533150422	533155401	1	0	0	0	0	1	3	1	0
TraesFLD2A01G346000	chr2A	533252839	533253323	0	0	0	0	0	0	0	0	0
TraesFLD2A01G346100	chr2A	533310109	533314382	13	8	14	11	12	13	13	13	11
TraesFLD2A01G346200	chr2A	533703781	533709200	58	63	73	64	81	76	74	86	61
TraesFLD2A01G346300	chr2A	533732316	533734710	0	0	0	0	0	0	2	0	1
TraesFLD2A01G346400	chr2A	534028214	534029319	0	0	0	0	0	0	0	0	0
TraesFLD2A01G346500	chr2A	534096604	534102532	272	256	243	254	256	328	258	289	320
TraesFLD2A01G346600	chr2A	534104663	534108426	84	49	95	50	59	71	76	77	75
TraesFLD2A01G346700	chr2A	534932617	534939346	23	20	21	10	21	32	26	27	32
TraesFLD2A01G346800	chr2A	535369850	535373937	0	0	0	0	0	0	0	0	0
STRG.14222	chr2A	535414074	535415760	1	1	0	2	0	1	0	2	1
TraesFLD2A01G346900	chr2A	535416050	535422592	0	0	0	0	0	0	0	0	1
TraesFLD2A01G347000	chr2A	535423077	535426624	20	13	8	20	14	14	28	20	25
TraesFLD2A01G347100	chr2A	535681413	535687213	225	118	120	197	179	151	250	199	179
TraesFLD2A01G347200	chr2A	535834849	535839459	104	80	94	81	99	82	114	134	104
TraesFLD2A01G347300	chr2A	536190225	536192846	0	0	0	0	0	0	0	1	0
TraesFLD2A01G347400	chr2A	536196040	536197629	37	22	35	50	39	38	45	48	52
TraesFLD2A01G347500	chr2A	536200261	536204883	220	144	153	200	205	203	183	280	168
TraesFLD2A01G347600	chr2A	536206638	536208609	34	31	18	25	37	33	37	32	37
TraesFLD2A01G347700	chr2A	536517867	536518393	0	0	0	0	0	0	0	0	0
TraesFLD2A01G347800	chr2A	536799528	536804108	178	201	138	183	176	196	184	183	145
STRG.14229	chr2A	536858847	536860036	2	3	3	2	1	0	4	5	4
STRG.14230	chr2A	536860108	536860556	2	3	3	2	2	0	4	5	5
STRG.14231	chr2A	536860734	536861508	2	3	3	3	2	0	4	5	5
TraesFLD2A01G347900	chr2A	536868421	536868895	2	2	3	7	3	2	4	5	4
STRG.14233	chr2A	536931513	536932674	1	1	1	1	1	1	1	5	0
TraesFLD2A01G348000	chr2A	537145286	537152264	0	0	0	0	0	0	0	0	0
TraesFLD2A01G348100	chr2A	537208499	537224297	0	1	0	0	0	0	0	0	0
TraesFLD2A01G348200	chr2A	537256361	537260447	16	13	8	8	10	10	16	10	6
TraesFLD2A01G348300	chr2A	537261903	537262839	0	1	3	4	2	1	2	2	2
TraesFLD2A01G348400	chr2A	537618169	537618703	0	0	0	0	0	0	0	0	0
TraesFLD2A01G348500	chr2A	537897986	537899140	0	0	0	0	1	0	0	0	0
TraesFLD2A01G348600	chr2A	537913011	537916659	70	88	109	91	71	81	108	117	111
TraesFLD2A01G348700	chr2A	537917452	537919039	0	0	0	0	0	0	0	0	0
TraesFLD2A01G348800	chr2A	537919784	537921800	0	2	1	1	4	3	4	0	1
TraesFLD2A01G348900	chr2A	537925530	537928057	440	203	279	417	289	356	551	392	542
TraesFLD2A01G349000	chr2A	537928977	537930600	0	0	0	0	0	0	0	0	0
TraesFLD2A01G349100	chr2A	538189271	538190705	5	2	1	5	8	6	10	11	6
TraesFLD2A01G349200	chr2A	538389137	538389640	1	2	0	6	2	0	0	0	1
TraesFLD2A01G349300	chr2A	538468702	538469965	0	0	0	0	0	0	0	0	0
TraesFLD2A01G349400	chr2A	538627172	538627820	0	0	0	0	0	0	0	0	0
TraesFLD2A01G349500	chr2A	538628317	538633554	23	18	28	30	25	20	44	28	20
TraesFLD2A01G349600	chr2A	538883003	538883834	1	0	0	0	1	0	0	0	0
TraesFLD2A01G349700	chr2A	538892591	538897192	220	149	122	186	179	189	223	285	216
TraesFLD2A01G349800	chr2A	538920342	538920783	0	0	0	0	0	0	0	0	0
TraesFLD2A01G349900	chr2A	539015821	539018849	0	0	0	0	0	0	0	0	0
TraesFLD2A01G350000	chr2A	539497332	539497791	0	0	0	0	0	0	0	0	0
STRG.14244	chr2A	539591019	539591316	1	1	3	3	3	0	4	2	1
STRG.14245	chr2A	539593189	539594274	1	1	3	4	3	0	4	2	1
STRG.14246	chr2A	539594603	539595058	1	1	3	4	3	0	4	1	1
TraesFLD2A01G350100	chr2A	539794843	539796124	85	70	34	76	72	75	80	97	82
TraesFLD2A01G350200	chr2A	539797055	539798381	0	0	0	0	0	0	0	0	0
TraesFLD2A01G350300	chr2A	540173866	540174325	0	0	0	0	1	0	0	0	0
TraesFLD2A01G350400	chr2A	540416866	540421126	60	68	49	58	76	38	70	123	67
TraesFLD2A01G350500	chr2A	540604016	540607042	0	0	0	0	0	0	0	0	0
TraesFLD2A01G350600	chr2A	540607908	540611202	0	0	0	0	0	0	0	0	0
TraesFLD2A01G350700	chr2A	540659410	540660070	0	0	0	0	0	0	0	0	0
TraesFLD2A01G350800	chr2A	540712838	540713334	82	71	46	79	56	81	77	82	71
TraesFLD2A01G350900	chr2A	540715973	540716624	0	0	0	0	0	0	0	0	0
TraesFLD2A01G351000	chr2A	540751772	540753476	14	18	7	17	11	18	9	17	20
TraesFLD2A01G351100	chr2A	540887498	540888749	0	2	0	1	3	3	6	2	2
TraesFLD2A01G351200	chr2A	541164024	541165059	3	3	0	2	1	0	1	3	1
TraesFLD2A01G351300	chr2A	541166006	541169613	49	53	42	46	42	49	35	50	53
TraesFLD2A01G351400	chr2A	541175893	541177076	0	0	0	0	0	0	0	1	1
TraesFLD2A01G351500	chr2A	541530749	541533449	17	13	23	23	22	24	20	27	23
TraesFLD2A01G351600	chr2A	541552504	541552849	2	1	2	0	3	4	1	3	3
TraesFLD2A01G351700	chr2A	541557200	541557714	0	0	0	0	0	0	0	0	0
TraesFLD2A01G351800	chr2A	541616044	541617264	0	0	0	0	0	0	0	0	0
STRG.14257	chr2A	542144154	542147276	0	1	0	1	1	2	3	1	3
STRG.14258	chr2A	542147375	542147686	0	1	0	1	0	1	2	1	2
TraesFLD2A01G351900	chr2A	542250438	542252582	0	0	1	0	1	0	0	1	0
TraesFLD2A01G352000	chr2A	542254520	542256167	3	2	3	6	0	0	0	1	2
TraesFLD2A01G352100	chr2A	542551994	542554214	2	1	1	3	3	3	4	7	6
TraesFLD2A01G352200	chr2A	542554896	542557299	24	18	29	28	23	28	45	39	37
TraesFLD2A01G352300	chr2A	542648494	542653774	2	1	6	2	6	1	2	5	5
TraesFLD2A01G352400	chr2A	542915192	542915588	0	0	0	0	0	0	0	0	2
TraesFLD2A01G352500	chr2A	543226679	543229568	5	11	11	12	2	8	10	7	2
TraesFLD2A01G352600	chr2A	543232325	543234113	45	48	35	48	37	35	39	39	27
TraesFLD2A01G352700	chr2A	543309954	543314211	1	0	0	0	0	0	0	0	0
TraesFLD2A01G352800	chr2A	543681202	543684991	5	4	13	6	5	3	13	6	7
TraesFLD2A01G352900	chr2A	544025459	544027704	0	0	0	0	0	0	0	0	0
TraesFLD2A01G353000	chr2A	544139304	544150875	0	0	0	0	0	0	0	0	0
STRG.14268	chr2A	544363617	544365334	0	0	3	2	1	0	1	0	1
TraesFLD2A01G353100	chr2A	544368185	544369439	0	0	0	0	2	0	4	6	1
TraesFLD2A01G353200	chr2A	544523236	544524514	0	0	0	2	1	2	8	11	6
TraesFLD2A01G353300	chr2A	544935623	544937601	1	1	0	3	1	7	0	0	0
STRG.14273	chr2A	544985980	544989620	0	2	1	0	1	0	0	3	2
TraesFLD2A01G353400	chr2A	545005829	545006453	0	0	0	0	0	0	0	0	0
STRG.14274	chr2A	545011123	545012600	2	4	7	4	4	1	5	2	1
TraesFLD2A01G353500	chr2A	545011123	545012600	2	4	7	4	4	1	5	2	1
TraesFLD2A01G353600	chr2A	545013279	545014239	8	7	6	12	3	3	13	11	9
TraesFLD2A01G353700	chr2A	545016872	545017211	0	0	0	0	0	0	0	0	0
STRG.14276	chr2A	545350619	545356811	11	4	20	12	8	4	25	15	9
STRG.14277	chr2A	545356910	545360842	17	12	14	16	26	7	19	22	14
STRG.14278	chr2A	545361057	545361472	8	7	4	10	14	3	7	13	9
TraesFLD2A01G353800	chr2A	545551324	545557246	29	40	31	34	34	38	28	31	35
TraesFLD2A01G353900	chr2A	545622434	545628138	42	31	29	36	45	26	30	48	30
TraesFLD2A01G354000	chr2A	545635527	545636877	6	10	3	7	5	3	10	6	3
TraesFLD2A01G354100	chr2A	545741180	545742650	0	1	0	0	1	0	0	0	0
TraesFLD2A01G354200	chr2A	545743209	545745164	37	13	28	29	22	19	26	27	30
TraesFLD2A01G354300	chr2A	545746403	545748851	0	0	0	0	0	0	0	0	1
TraesFLD2A01G354400	chr2A	545831482	545836042	12	20	17	8	10	18	12	19	25
TraesFLD2A01G354500	chr2A	545837528	545843161	783	1000	1121	789	1155	864	842	1011	947
STRG.14297	chr2A	545843872	545846430	2	3	0	1	3	1	1	3	0
TraesFLD2A01G354600	chr2A	545843872	545846430	2	3	0	1	3	1	1	3	0
TraesFLD2A01G354700	chr2A	545847764	545852267	1	3	1	3	1	1	2	2	3
TraesFLD2A01G354800	chr2A	545875949	545880252	2	1	3	2	4	5	4	5	16
TraesFLD2A01G354900	chr2A	545949271	545950336	0	0	0	0	0	0	0	0	0
TraesFLD2A01G355000	chr2A	546223176	546223678	0	0	0	0	0	0	0	0	0
TraesFLD2A01G355100	chr2A	546287855	546291969	18	21	16	19	22	21	24	19	32
TraesFLD2A01G355200	chr2A	546312362	546315124	0	0	0	0	0	0	0	0	0
TraesFLD2A01G355300	chr2A	546324726	546325666	0	0	1	2	5	9	19	16	18
TraesFLD2A01G355400	chr2A	546341209	546343345	3	8	14	7	4	4	8	11	11
TraesFLD2A01G355500	chr2A	546345270	546346131	7	2	5	13	4	3	11	4	7
TraesFLD2A01G355600	chr2A	546459804	546462102	18	24	30	38	22	20	27	34	28
TraesFLD2A01G355700	chr2A	546463460	546464603	0	0	1	0	0	0	1	0	0
TraesFLD2A01G355800	chr2A	546502594	546503788	0	2	1	7	2	1	1	6	5
TraesFLD2A01G355900	chr2A	546722980	546725426	5	7	10	14	8	19	5	8	8
TraesFLD2A01G356000	chr2A	546726646	546730508	0	0	0	0	0	0	0	0	1
STRG.14304	chr2A	546772958	546773248	2376	2546	3430	2851	2266	3006	2897	2245	2584
STRG.14305	chr2A	546773347	546774856	2377	2546	3432	2852	2266	3007	2898	2245	2584
STRG.14306	chr2A	546774955	546775558	2382	2550	3448	2849	2271	3005	2899	2252	2587
STRG.14307	chr2A	546775657	546778211	2382	2549	3449	2847	2269	3005	2899	2252	2588
STRG.14308	chr2A	546778310	546779179	2364	2535	3428	2828	2250	2984	2883	2236	2578
STRG.14309	chr2A	546779329	546779933	5	4	15	4	5	5	6	4	6
TraesFLD2A01G356100	chr2A	546866507	546893418	5	2	3	6	4	3	11	6	6
TraesFLD2A01G356200	chr2A	546903311	546908727	0	0	0	0	0	0	0	0	0
TraesFLD2A01G356300	chr2A	546913599	546915235	0	0	0	0	0	0	0	0	0
TraesFLD2A01G356400	chr2A	547434962	547435756	6	2	4	13	14	6	12	10	10
TraesFLD2A01G356500	chr2A	547446406	547448356	3	3	2	1	4	3	2	4	2
TraesFLD2A01G356600	chr2A	547454119	547459252	3	1	2	3	2	2	4	4	6
TraesFLD2A01G356700	chr2A	547478068	547479651	0	0	0	0	0	0	0	0	0
TraesFLD2A01G356800	chr2A	547505564	547505891	0	0	1	0	2	1	2	0	0
STRG.14302	chr2A	547534481	547536789	2	3	0	1	1	2	3	4	2
STRG.14310	chr2A	548197955	548200933	6	9	9	5	2	8	9	11	2
STRG.14311	chr2A	548201417	548201759	6	9	9	5	2	8	9	11	2
STRG.14312	chr2A	548852071	548853419	1	0	1	0	2	1	1	1	1
TraesFLD2A01G356900	chr2A	548913909	548914827	0	0	0	0	0	0	0	0	0
TraesFLD2A01G357000	chr2A	549455871	549456132	0	0	0	0	0	0	0	0	0
TraesFLD2A01G357100	chr2A	549869602	549870166	4	2	3	7	1	3	3	4	4
STRG.14314	chr2A	550349799	550355115	3	5	8	10	8	6	7	4	5
STRG.14315	chr2A	550357246	550357705	3	2	2	5	4	4	5	2	3
STRG.14316	chr2A	550496363	550500229	6	7	15	16	7	8	9	6	9
TraesFLD2A01G357200	chr2A	550496483	550499942	6	7	15	16	7	8	9	6	9
TraesFLD2A01G357300	chr2A	550500435	550502956	0	1	1	1	1	0	0	0	1
TraesFLD2A01G357400	chr2A	550859098	550859596	0	0	0	0	0	0	0	0	0
STRG.14317	chr2A	552214418	552214675	5	3	5	2	3	5	13	8	6
STRG.14318	chr2A	552216554	552216918	7	7	8	5	8	7	20	9	9
STRG.14319	chr2A	552217068	552218030	7	7	8	5	8	7	21	9	9
STRG.14320	chr2A	552219139	552219909	7	7	8	5	7	6	20	9	9
TraesFLD2A01G357500	chr2A	552906324	552907593	5	3	9	3	7	0	6	7	6
STRG.14322	chr2A	552908767	552911729	6	5	11	3	5	3	0	1	3
TraesFLD2A01G357600	chr2A	553002935	553003478	0	0	0	0	0	0	0	0	0
TraesFLD2A01G357700	chr2A	553488739	553490712	0	0	0	0	0	0	0	0	0
TraesFLD2A01G357800	chr2A	553696110	553699931	174	109	179	206	187	197	292	364	339
TraesFLD2A01G357900	chr2A	553705111	553709251	442	289	447	331	385	349	363	466	410
TraesFLD2A01G358000	chr2A	553710493	553714528	32	31	27	37	38	37	43	54	41
TraesFLD2A01G358100	chr2A	553795010	553795489	0	0	0	0	0	0	0	0	0
TraesFLD2A01G358200	chr2A	554106409	554107381	0	0	0	0	0	0	0	0	0
TraesFLD2A01G358300	chr2A	554331827	554338121	1	0	1	2	0	0	2	0	1
TraesFLD2A01G358400	chr2A	554411908	554415175	0	0	0	0	0	0	0	0	0
TraesFLD2A01G358500	chr2A	554417450	554426050	0	0	0	0	0	0	0	0	0
STRG.14325	chr2A	554616419	554618091	1	0	4	1	5	2	2	1	2
STRG.14326	chr2A	554618287	554619802	1	0	4	1	5	2	1	1	2
STRG.14327	chr2A	554620003	554620211	1	0	2	1	3	1	0	0	1
STRG.14328	chr2A	554620563	554620865	1	0	2	1	3	1	0	0	0
STRG.14331	chr2A	554793538	554796845	3	3	1	2	2	2	8	4	4
TraesFLD2A01G358600	chr2A	554799191	554803733	1	0	0	0	0	0	0	0	0
TraesFLD2A01G358700	chr2A	555063213	555067399	0	0	0	0	0	0	0	0	0
TraesFLD2A01G358800	chr2A	555085207	555088548	7	4	4	3	2	6	3	6	2
TraesFLD2A01G358900	chr2A	555383551	555385353	3	2	2	5	5	2	6	4	3
TraesFLD2A01G359000	chr2A	555389544	555391440	0	0	0	0	0	0	0	0	0
TraesFLD2A01G359100	chr2A	555926463	555927651	0	0	0	0	0	0	0	0	0
TraesFLD2A01G359200	chr2A	556825937	556830333	5	0	0	2	1	1	1	0	0
TraesFLD2A01G359300	chr2A	556868534	556872776	22	13	19	16	22	16	30	33	31
TraesFLD2A01G359400	chr2A	557083073	557083697	0	0	0	0	0	1	0	0	0
TraesFLD2A01G359500	chr2A	557086786	557087395	30	28	16	40	41	25	20	45	49
TraesFLD2A01G359600	chr2A	557093372	557100902	109	100	101	121	126	109	127	183	131
TraesFLD2A01G359700	chr2A	557307553	557312049	46	32	45	41	45	41	82	82	70
TraesFLD2A01G359800	chr2A	557359245	557361071	0	0	0	0	0	0	0	0	0
TraesFLD2A01G359900	chr2A	557605812	557606901	92	54	33	85	37	49	82	87	45
TraesFLD2A01G360000	chr2A	557775707	557777326	1	1	0	0	2	0	3	0	0
TraesFLD2A01G360100	chr2A	558139638	558141219	0	0	0	0	0	0	0	0	0
TraesFLD2A01G360200	chr2A	558143409	558146359	1	0	0	0	1	0	0	2	0
TraesFLD2A01G360300	chr2A	558281774	558283175	0	0	0	0	0	0	0	0	0
TraesFLD2A01G360400	chr2A	558314659	558315549	3916	5272	6688	4368	6174	6124	4137	6449	5776
STRG.14343	chr2A	558391031	558394205	4	4	1	2	2	4	2	2	1
TraesFLD2A01G360500	chr2A	558396516	558399073	34	28	65	44	32	36	41	42	42
STRG.14346	chr2A	558527842	558528392	6	5	9	3	5	8	18	9	4
STRG.14347	chr2A	558530462	558530703	6	5	9	3	5	8	18	8	4
STRG.14348	chr2A	558531807	558533010	7	6	10	4	5	8	21	11	5
STRG.14349	chr2A	558533109	558533510	7	5	10	4	5	8	20	11	5
STRG.14350	chr2A	558533609	558534227	7	5	10	4	5	8	20	10	5
TraesFLD2A01G360600	chr2A	558540050	558542997	0	0	0	0	0	0	0	0	0
TraesFLD2A01G360700	chr2A	558548082	558548904	0	0	1	0	1	0	0	0	0
TraesFLD2A01G360800	chr2A	558549723	558553876	80	50	44	83	78	74	101	109	110
TraesFLD2A01G360900	chr2A	558586711	558587937	0	0	0	0	0	0	0	0	0
TraesFLD2A01G361000	chr2A	558667906	558668449	0	0	0	0	0	0	0	0	0
TraesFLD2A01G361100	chr2A	558713994	558719449	82	48	67	89	86	76	150	212	239
TraesFLD2A01G361200	chr2A	558937055	558939138	81	36	65	79	38	40	51	50	37
TraesFLD2A01G361300	chr2A	558940221	558942105	0	0	0	0	0	0	0	0	0
TraesFLD2A01G361400	chr2A	558966994	558968513	0	0	0	0	0	0	0	0	0
TraesFLD2A01G361500	chr2A	558997394	559000004	0	1	0	2	0	0	1	1	0
TraesFLD2A01G361600	chr2A	559057101	559060060	14	23	12	8	14	13	34	21	21
TraesFLD2A01G361700	chr2A	559183908	559184232	0	0	0	0	0	0	0	0	0
TraesFLD2A01G361800	chr2A	559388144	559389879	0	0	0	0	0	0	0	0	0
TraesFLD2A01G361900	chr2A	559426477	559429116	2	1	2	7	8	4	22	34	28
TraesFLD2A01G362000	chr2A	559514579	559516776	0	0	0	0	0	0	0	0	0
TraesFLD2A01G362100	chr2A	559517902	559519003	0	0	0	0	0	0	0	0	0
TraesFLD2A01G362200	chr2A	559519763	559521639	0	0	0	0	0	0	0	0	0
TraesFLD2A01G362300	chr2A	559828007	559834100	0	0	0	1	1	0	0	0	0
TraesFLD2A01G362400	chr2A	560235920	560236421	0	0	0	0	1	0	0	0	0
TraesFLD2A01G362500	chr2A	560237919	560238723	31	19	29	39	25	24	41	49	26
TraesFLD2A01G362600	chr2A	560239236	560243757	0	1	0	2	3	2	0	2	4
TraesFLD2A01G362700	chr2A	560599889	560601370	4236	4863	4248	4156	4871	4542	4651	5685	5332
TraesFLD2A01G362800	chr2A	560602495	560617830	0	0	0	0	0	0	0	0	0
TraesFLD2A01G362900	chr2A	560622066	560623554	3	1	1	1	2	2	1	1	2
TraesFLD2A01G363000	chr2A	561282154	561284372	1	1	1	0	1	1	2	2	0
TraesFLD2A01G363100	chr2A	561286210	561290497	58	95	127	86	92	114	117	111	115
STRG.14365	chr2A	561697926	561698452	0	2	1	1	0	0	1	0	1
STRG.14366	chr2A	561702490	561702715	0	2	2	1	0	0	1	0	2
STRG.14367	chr2A	561718773	561724478	10	9	9	9	12	7	6	17	10
TraesFLD2A01G363200	chr2A	561722155	561724292	10	9	9	9	12	7	6	17	10
TraesFLD2A01G363300	chr2A	561739106	561749832	110	75	84	83	85	115	116	120	104
TraesFLD2A01G363400	chr2A	561751003	561751312	0	0	0	0	0	0	0	0	0
TraesFLD2A01G363500	chr2A	561779338	561780795	29	54	59	28	42	43	52	39	73
TraesFLD2A01G363600	chr2A	562273596	562275086	78	74	76	89	95	61	74	62	74
TraesFLD2A01G363700	chr2A	562300740	562302390	8	7	3	4	1	1	10	9	4
TraesFLD2A01G363800	chr2A	562305774	562311596	4	2	3	1	4	4	5	4	3
TraesFLD2A01G363900	chr2A	562364887	562366413	1	1	1	0	0	1	2	1	1
TraesFLD2A01G364000	chr2A	562399143	562399751	3	0	6	3	5	3	5	9	4
TraesFLD2A01G364100	chr2A	562404543	562406224	0	0	0	0	0	0	0	0	0
TraesFLD2A01G364200	chr2A	562406947	562407109	0	0	0	1	0	1	0	0	1
TraesFLD2A01G364300	chr2A	562410227	562413099	4	5	9	1	8	6	7	5	5
TraesFLD2A01G364400	chr2A	562483990	562485270	0	1	0	0	0	0	0	0	0
TraesFLD2A01G364500	chr2A	562605333	562607453	0	0	0	0	0	0	0	0	0
TraesFLD2A01G364600	chr2A	562612355	562613758	289	225	545	294	291	349	265	305	359
TraesFLD2A01G364700	chr2A	562632742	562635221	1	1	1	0	2	2	0	2	1
TraesFLD2A01G364800	chr2A	563013941	563027231	8	1	8	3	4	2	3	1	10
STRG.14380	chr2A	563596724	563598493	2	0	0	1	0	1	2	2	1
TraesFLD2A01G364900	chr2A	563622836	563625836	0	0	0	0	0	0	0	0	0
TraesFLD2A01G365000	chr2A	563941329	563942033	0	0	0	0	0	0	0	0	0
TraesFLD2A01G365100	chr2A	563942410	563943974	65	62	97	88	75	73	91	80	90
TraesFLD2A01G365200	chr2A	564031266	564031560	0	0	0	0	0	0	0	0	0
TraesFLD2A01G365300	chr2A	564113354	564115414	0	0	0	0	0	0	0	0	0
TraesFLD2A01G365400	chr2A	564239487	564241757	111	76	96	165	156	154	192	292	246
TraesFLD2A01G365500	chr2A	564283446	564285783	2	0	0	1	1	2	4	4	1
TraesFLD2A01G365600	chr2A	564290866	564291724	2	2	4	4	5	5	4	3	6
TraesFLD2A01G365700	chr2A	564402904	564405003	5	1	2	1	2	2	6	1	2
TraesFLD2A01G365800	chr2A	564522547	564523354	0	0	0	0	0	0	0	0	0
TraesFLD2A01G365900	chr2A	564754070	564754946	13	16	5	7	16	19	18	19	19
TraesFLD2A01G366000	chr2A	564833552	564835382	1	5	2	2	3	0	3	2	3
TraesFLD2A01G366100	chr2A	564836251	564838223	9	10	8	16	16	11	22	16	16
TraesFLD2A01G366200	chr2A	564838935	564841590	5	3	3	3	2	4	4	7	8
TraesFLD2A01G366300	chr2A	564872561	564873686	9	11	11	8	9	9	9	16	12
TraesFLD2A01G366400	chr2A	564877112	564878538	34	18	25	39	22	25	21	33	34
TraesFLD2A01G366500	chr2A	565029317	565030070	4	3	3	5	4	2	10	11	3
TraesFLD2A01G366600	chr2A	565034223	565036551	0	0	2	2	0	0	1	0	0
TraesFLD2A01G366700	chr2A	565046577	565051180	83	41	37	74	60	61	95	94	72
TraesFLD2A01G366800	chr2A	565142244	565142697	0	0	0	0	0	0	0	0	0
TraesFLD2A01G366900	chr2A	565467459	565471596	159	163	223	209	228	232	243	226	263
TraesFLD2A01G367000	chr2A	565679252	565680242	4	3	0	5	5	7	3	6	4
TraesFLD2A01G367100	chr2A	565718353	565724007	0	0	0	0	0	0	0	0	0
TraesFLD2A01G367200	chr2A	565734135	565743389	11	8	8	8	8	7	14	10	11
TraesFLD2A01G367300	chr2A	565956764	565960593	8	8	13	13	10	9	10	16	8
STRG.14398	chr2A	565959014	565961745	8	8	13	13	10	9	10	16	8
TraesFLD2A01G367400	chr2A	566115074	566116632	0	0	0	0	0	0	0	0	0
TraesFLD2A01G367500	chr2A	566372201	566376832	20	11	16	15	9	22	18	19	17
TraesFLD2A01G367600	chr2A	566379868	566380879	9	8	6	4	3	2	6	6	8
TraesFLD2A01G367700	chr2A	566506457	566506955	0	0	0	0	0	0	0	0	0
TraesFLD2A01G367800	chr2A	566837407	566838102	0	0	0	0	0	0	0	0	0
TraesFLD2A01G367900	chr2A	566926515	566928924	1	2	2	0	1	0	2	3	1
TraesFLD2A01G368000	chr2A	566929417	566931997	10	9	10	11	8	3	13	18	10
STRG.14402	chr2A	567291541	567300046	1	3	2	0	0	3	2	4	0
TraesFLD2A01G368100	chr2A	567291541	567300046	1	3	2	0	0	3	2	4	0
TraesFLD2A01G368200	chr2A	567301229	567301775	0	0	0	0	0	0	0	0	0
TraesFLD2A01G368300	chr2A	567790785	567800704	5	8	7	8	7	3	8	2	7
TraesFLD2A01G368400	chr2A	567801732	567803575	6	3	7	4	3	3	4	7	13
TraesFLD2A01G368500	chr2A	567804098	567805747	4	0	0	1	2	3	1	2	0
TraesFLD2A01G368600	chr2A	567818230	567818461	0	0	0	0	0	0	0	0	0
TraesFLD2A01G368700	chr2A	567827041	567830765	76	97	78	92	79	94	73	83	76
TraesFLD2A01G368800	chr2A	567929349	567934338	75	33	33	40	37	46	48	58	35
TraesFLD2A01G368900	chr2A	567941151	567949968	3	2	7	4	5	4	9	4	6
TraesFLD2A01G369000	chr2A	567996896	567997380	0	0	0	0	0	0	0	0	0
TraesFLD2A01G369100	chr2A	568077983	568078494	0	0	0	0	0	0	0	0	0
TraesFLD2A01G369200	chr2A	568079303	568081571	9	11	1	10	8	10	13	17	9
STRG.14410	chr2A	568393349	568395017	1	2	1	3	3	1	6	6	1
STRG.14411	chr2A	568404345	568404894	1	2	1	3	3	3	6	6	1
STRG.14412	chr2A	568405127	568405734	1	2	1	3	3	3	6	6	1
STRG.14413	chr2A	568708648	568712685	13	6	9	10	5	13	21	21	15
TraesFLD2A01G369300	chr2A	568708648	568712685	13	6	9	10	5	13	21	21	15
STRG.14414	chr2A	568714924	568718464	33	30	34	24	19	31	43	33	33
TraesFLD2A01G369400	chr2A	568714924	568718464	33	30	34	24	19	31	43	33	33
STRG.14417	chr2A	568719484	568723268	9	4	3	7	5	6	11	8	7
TraesFLD2A01G369500	chr2A	568720139	568725072	9	4	3	7	5	6	11	8	7
TraesFLD2A01G369600	chr2A	568811010	568817136	0	0	0	0	0	0	0	0	0
TraesFLD2A01G369700	chr2A	568954197	568954893	0	0	0	0	0	1	3	3	3
TraesFLD2A01G369800	chr2A	569252502	569253281	1	0	0	1	1	0	4	2	3
TraesFLD2A01G369900	chr2A	569632721	569633151	0	0	0	0	0	0	0	0	0
TraesFLD2A01G370000	chr2A	569637449	569637862	0	0	0	0	0	0	0	0	0
TraesFLD2A01G370100	chr2A	569658238	569658703	0	0	0	0	1	1	3	1	8
TraesFLD2A01G370200	chr2A	569682552	569682909	0	0	0	0	0	0	0	0	0
TraesFLD2A01G370300	chr2A	569715201	569715543	0	0	0	0	0	0	0	0	0
TraesFLD2A01G370400	chr2A	569740551	569740935	0	0	0	0	0	0	0	0	0
TraesFLD2A01G370500	chr2A	569743770	569744361	0	0	0	0	0	0	0	0	0
TraesFLD2A01G370600	chr2A	569745560	569745944	0	0	0	0	0	0	0	0	0
TraesFLD2A01G370700	chr2A	569753120	569753459	0	0	0	0	0	0	0	0	0
TraesFLD2A01G370800	chr2A	569758086	569767625	0	0	0	0	0	0	0	0	0
TraesFLD2A01G370900	chr2A	569776316	569776697	0	0	0	0	0	0	0	0	0
TraesFLD2A01G371000	chr2A	569802657	569802999	0	0	0	0	0	0	0	0	0
TraesFLD2A01G371100	chr2A	569873572	569876443	2	5	1	2	1	6	3	7	0
TraesFLD2A01G371200	chr2A	570391065	570394675	0	0	0	1	0	0	0	1	0
TraesFLD2A01G371300	chr2A	570396590	570399762	4	3	4	1	4	3	10	9	2
TraesFLD2A01G371400	chr2A	570518204	570520358	38	31	46	52	42	40	72	69	58
TraesFLD2A01G371500	chr2A	570521645	570521816	2	4	3	4	6	5	6	3	3
TraesFLD2A01G371600	chr2A	570523623	570525285	4	4	3	2	3	7	9	1	3
TraesFLD2A01G371700	chr2A	570752661	570755143	11	34	19	28	34	23	32	35	38
TraesFLD2A01G371800	chr2A	570798793	570800044	0	0	0	0	1	0	0	0	0
TraesFLD2A01G371900	chr2A	570909733	570918422	30	27	22	37	23	31	37	44	40
TraesFLD2A01G372000	chr2A	571061589	571063065	0	0	0	0	0	0	0	0	0
TraesFLD2A01G372100	chr2A	571069525	571071811	10	9	3	11	16	10	22	22	24
STRG.14427	chr2A	571237620	571239593	1	0	1	0	1	0	1	2	0
TraesFLD2A01G372200	chr2A	571245273	571250941	19	6	24	13	19	19	18	17	14
TraesFLD2A01G372300	chr2A	571771558	571772218	0	0	0	0	0	0	0	0	0
TraesFLD2A01G372400	chr2A	571825642	571826179	15	10	19	14	14	12	16	10	8
STRG.14431	chr2A	571862239	571862717	6	9	8	8	7	7	13	6	6
STRG.14432	chr2A	571862811	571865321	8	9	9	8	9	7	16	6	7
TraesFLD2A01G372500	chr2A	572042075	572045722	1	0	0	2	0	1	0	0	0
STRG.14435	chr2A	572328007	572331059	1	0	1	3	2	4	1	1	2
STRG.14436	chr2A	572331733	572333209	1	0	1	3	2	4	2	1	2
STRG.14437	chr2A	572333308	572333728	1	0	1	3	2	4	2	1	2
TraesFLD2A01G372600	chr2A	572335462	572336283	0	0	0	0	0	0	0	0	0
TraesFLD2A01G372700	chr2A	572340353	572341109	0	0	0	0	0	1	0	0	1
TraesFLD2A01G372800	chr2A	572416410	572420434	1	1	0	0	1	3	0	1	0
TraesFLD2A01G372900	chr2A	572493413	572506926	10	8	15	18	19	13	13	14	17
TraesFLD2A01G373000	chr2A	572508353	572511158	11	4	3	9	2	5	11	7	6
TraesFLD2A01G373100	chr2A	572511853	572513425	83	65	103	106	60	79	107	96	92
TraesFLD2A01G373200	chr2A	572912210	572913731	0	0	0	0	0	0	0	0	0
TraesFLD2A01G373300	chr2A	572917819	572920556	0	0	0	0	0	0	0	0	0
TraesFLD2A01G373400	chr2A	572924449	572925451	0	0	0	0	0	0	1	0	0
TraesFLD2A01G373500	chr2A	573159696	573160881	0	0	0	0	0	0	0	0	0
TraesFLD2A01G373600	chr2A	573456080	573458558	0	0	0	0	0	0	0	0	0
TraesFLD2A01G373700	chr2A	573460182	573460762	0	2	0	0	0	1	0	1	0
TraesFLD2A01G373800	chr2A	573722431	573730980	0	0	0	0	0	0	0	0	0
TraesFLD2A01G373900	chr2A	573739645	573745678	0	0	0	0	0	0	0	0	0
TraesFLD2A01G374000	chr2A	573981745	573985271	0	0	0	0	0	0	0	0	0
TraesFLD2A01G374100	chr2A	573998058	573998967	0	0	1	0	1	0	0	1	0
TraesFLD2A01G374200	chr2A	574222710	574223679	0	0	0	0	0	0	0	0	0
TraesFLD2A01G374300	chr2A	574234007	574234538	13	11	8	5	10	8	14	10	7
TraesFLD2A01G374400	chr2A	574315225	574320494	10	8	5	10	8	4	13	6	9
TraesFLD2A01G374500	chr2A	574325037	574325769	0	0	0	0	0	0	0	0	0
TraesFLD2A01G374600	chr2A	575164066	575166289	0	0	0	0	0	0	0	0	0
TraesFLD2A01G374700	chr2A	575170886	575171480	0	0	0	0	0	0	0	0	0
TraesFLD2A01G374800	chr2A	575250506	575251100	0	0	0	0	0	0	0	0	0
TraesFLD2A01G374900	chr2A	575260182	575260799	0	0	0	0	0	0	0	0	0
TraesFLD2A01G375000	chr2A	575329945	575331421	0	0	0	0	0	0	0	0	0
TraesFLD2A01G375100	chr2A	575332189	575333876	18	14	28	11	16	17	14	23	19
TraesFLD2A01G375200	chr2A	575377573	575378652	8	3	4	6	6	5	7	6	5
TraesFLD2A01G375300	chr2A	575389764	575390196	0	0	0	0	0	0	0	0	0
TraesFLD2A01G375400	chr2A	575875203	575878100	5	12	12	5	8	0	6	10	9
TraesFLD2A01G375500	chr2A	575881260	575887283	159	70	99	157	93	119	181	126	156
TraesFLD2A01G375600	chr2A	575911899	575914871	3	1	3	2	0	3	3	4	3
STRG.14452	chr2A	576039182	576043711	37	11	19	28	21	20	30	42	26
TraesFLD2A01G375700	chr2A	576044304	576048803	0	0	1	1	0	1	2	1	1
TraesFLD2A01G375800	chr2A	576341309	576344855	0	0	0	0	0	0	0	0	0
TraesFLD2A01G375900	chr2A	576458008	576460572	57	34	42	59	29	42	68	55	56
TraesFLD2A01G376000	chr2A	576462961	576467045	36	18	26	40	33	31	38	35	35
TraesFLD2A01G376100	chr2A	576508184	576508694	0	0	0	0	0	0	0	0	0
TraesFLD2A01G376200	chr2A	576512358	576512907	0	0	0	0	0	0	0	0	0
TraesFLD2A01G376300	chr2A	576521866	576523441	9	3	1	3	3	1	6	4	6
TraesFLD2A01G376400	chr2A	576893774	576897905	0	0	0	0	0	0	0	0	0
TraesFLD2A01G376500	chr2A	577585493	577589138	1	0	0	0	0	0	0	0	1
TraesFLD2A01G376600	chr2A	577666867	577673767	0	0	0	0	0	0	0	1	0
TraesFLD2A01G376700	chr2A	577923519	577925540	0	0	0	0	0	0	0	0	0
TraesFLD2A01G376800	chr2A	577934929	577937776	94	75	73	92	99	89	138	206	144
TraesFLD2A01G376900	chr2A	577989298	577990821	0	0	0	4	3	2	13	11	9
TraesFLD2A01G377000	chr2A	578025944	578026587	0	0	0	0	0	0	0	0	0
STRG.14461	chr2A	578759146	578759987	1	4	3	3	3	2	7	2	5
STRG.14462	chr2A	578760555	578763522	2	4	4	4	4	2	8	3	5
STRG.14463	chr2A	578763794	578764101	1	2	1	2	4	1	6	2	3
TraesFLD2A01G377100	chr2A	578851985	578856256	0	0	0	0	0	0	0	0	0
TraesFLD2A01G377200	chr2A	579072501	579073984	0	0	0	0	0	0	0	0	0
TraesFLD2A01G377300	chr2A	579076413	579077933	1	0	0	0	0	0	3	0	0
TraesFLD2A01G377400	chr2A	579130420	579135579	0	2	0	2	0	1	6	1	1
TraesFLD2A01G377500	chr2A	579137433	579140084	40	49	33	48	34	47	54	70	76
TraesFLD2A01G377600	chr2A	579141667	579144217	8	3	9	1	1	1	8	5	7
TraesFLD2A01G377700	chr2A	579529703	579533399	52	53	43	53	44	42	67	71	68
TraesFLD2A01G377800	chr2A	579559990	579560560	0	2	1	0	0	1	0	0	0
TraesFLD2A01G377900	chr2A	579615190	579620682	13	13	11	12	10	12	16	12	5
TraesFLD2A01G378000	chr2A	579621970	579625412	9	8	8	7	5	8	10	8	13
TraesFLD2A01G378100	chr2A	580120018	580121712	1	1	1	2	2	1	3	3	1
TraesFLD2A01G378200	chr2A	580129328	580131095	9	12	11	6	13	12	7	11	10
TraesFLD2A01G378300	chr2A	580131621	580134888	18	13	15	24	8	13	26	13	10
TraesFLD2A01G378400	chr2A	580211482	580213909	0	0	0	0	0	0	0	0	0
TraesFLD2A01G378500	chr2A	580214410	580218023	42	37	36	35	34	44	27	53	41
TraesFLD2A01G378600	chr2A	580376321	580377035	0	0	0	0	0	0	0	0	0
TraesFLD2A01G378700	chr2A	580433158	580434075	33	27	33	31	35	32	26	33	27
TraesFLD2A01G378800	chr2A	580434441	580434948	0	0	0	0	0	0	0	0	0
TraesFLD2A01G378900	chr2A	580441685	580442177	0	0	0	0	0	0	0	0	1
TraesFLD2A01G379000	chr2A	580445859	580446150	0	0	0	0	0	0	0	0	0
TraesFLD2A01G379100	chr2A	580500918	580502894	64	47	64	62	72	46	71	88	60
TraesFLD2A01G379200	chr2A	580524516	580525608	0	0	0	0	1	0	0	0	0
TraesFLD2A01G379300	chr2A	580537374	580538706	0	0	0	0	0	0	0	0	0
TraesFLD2A01G379400	chr2A	580846646	580850921	0	0	0	0	0	0	0	0	0
TraesFLD2A01G379500	chr2A	580870525	580873410	0	0	0	0	0	0	0	0	0
TraesFLD2A01G379600	chr2A	580928333	580928711	0	0	0	0	0	0	0	0	0
TraesFLD2A01G379700	chr2A	580930355	580937677	9	8	7	10	15	8	8	12	8
TraesFLD2A01G379800	chr2A	581199026	581199904	0	0	0	0	0	0	0	0	0
TraesFLD2A01G379900	chr2A	581466396	581471427	16	12	10	13	17	21	11	16	19
TraesFLD2A01G380000	chr2A	581472033	581473200	1	0	6	1	4	0	4	5	6
TraesFLD2A01G380100	chr2A	581474095	581475389	21	8	23	24	16	16	34	32	26
TraesFLD2A01G380200	chr2A	581675474	581676982	2	1	3	3	0	2	6	0	1
TraesFLD2A01G380300	chr2A	581679310	581687194	7	1	2	2	3	4	4	3	4
TraesFLD2A01G380400	chr2A	582110448	582112019	29	21	22	32	28	32	10	37	24
TraesFLD2A01G380500	chr2A	582452875	582453198	0	0	0	0	0	0	0	0	0
TraesFLD2A01G380600	chr2A	582455306	582459488	4	8	9	6	4	7	2	14	8
TraesFLD2A01G380700	chr2A	582461679	582477397	23	22	26	17	22	18	21	18	37
TraesFLD2A01G380800	chr2A	583123961	583127628	0	0	0	0	0	0	0	0	0
TraesFLD2A01G380900	chr2A	583220618	583222069	21	3	8	19	21	21	52	39	73
TraesFLD2A01G381000	chr2A	583223104	583229138	155	136	160	154	169	147	201	203	169
TraesFLD2A01G381100	chr2A	583411886	583414746	25	19	21	17	18	25	19	23	20
TraesFLD2A01G381200	chr2A	583446586	583447873	0	0	1	1	0	0	3	1	1
TraesFLD2A01G381300	chr2A	583460774	583462006	0	0	0	0	0	0	0	0	0
TraesFLD2A01G381400	chr2A	583473658	583475155	0	0	0	0	0	0	0	0	0
TraesFLD2A01G381500	chr2A	583479418	583480741	0	0	0	0	0	0	0	0	0
TraesFLD2A01G381600	chr2A	583489656	583490010	0	0	0	0	0	0	0	0	0
TraesFLD2A01G381700	chr2A	583490994	583495925	0	0	0	0	0	0	0	0	0
TraesFLD2A01G381800	chr2A	583568430	583569741	0	0	0	0	1	0	1	0	0
TraesFLD2A01G381900	chr2A	583687481	583691062	10	3	12	7	8	6	9	3	2
TraesFLD2A01G382000	chr2A	583691663	583697718	14	13	23	23	13	11	14	19	27
STRG.14493	chr2A	583852911	583854204	1	0	2	0	0	1	2	5	8
TraesFLD2A01G382100	chr2A	584064081	584066525	0	0	0	0	0	0	0	0	0
TraesFLD2A01G382200	chr2A	584075916	584078481	0	0	0	0	0	0	0	0	0
TraesFLD2A01G382300	chr2A	584079442	584087439	20	48	92	28	46	45	47	39	54
TraesFLD2A01G382400	chr2A	584248101	584251468	0	0	0	0	0	0	0	0	0
TraesFLD2A01G382500	chr2A	584398576	584406637	9	6	4	5	4	6	6	6	2
TraesFLD2A01G382600	chr2A	584407210	584410359	12	16	13	10	11	13	11	17	13
TraesFLD2A01G382700	chr2A	584410665	584413261	93	79	50	79	64	86	91	78	68
TraesFLD2A01G382800	chr2A	584414833	584417482	53	47	54	69	45	31	52	58	62
TraesFLD2A01G382900	chr2A	584745203	584745527	0	0	0	0	0	0	0	0	0
TraesFLD2A01G383000	chr2A	584755593	584759684	75	63	81	102	79	91	92	110	85
STRG.14501	chr2A	584870687	584871190	2	1	1	0	1	3	1	5	6
STRG.14502	chr2A	584871328	584871938	2	1	1	0	1	3	1	5	6
TraesFLD2A01G383100	chr2A	584973447	584978602	152	76	61	133	91	116	114	116	114
TraesFLD2A01G383200	chr2A	585225695	585243245	0	0	0	0	0	0	0	0	0
TraesFLD2A01G383300	chr2A	585258754	585260650	49	30	22	41	35	39	44	45	33
TraesFLD2A01G383400	chr2A	585262279	585264733	54	41	70	52	41	37	55	67	40
TraesFLD2A01G383500	chr2A	585645354	585649655	44	49	34	48	33	33	57	76	41
TraesFLD2A01G383600	chr2A	585650519	585651766	0	0	1	1	0	0	1	1	0
STRG.14507	chr2A	585750033	585752549	3	0	1	1	1	1	2	1	1
STRG.14508	chr2A	585829055	585831741	1	0	3	0	1	0	2	0	0
TraesFLD2A01G383700	chr2A	585958810	585960247	0	0	0	0	0	1	1	0	0
TraesFLD2A01G383800	chr2A	585966400	585967216	0	2	0	0	0	0	1	0	0
STRG.14512	chr2A	585967216	585971407	3	2	0	1	0	0	2	0	4
TraesFLD2A01G383900	chr2A	585973940	585974756	0	0	0	0	1	0	0	0	0
TraesFLD2A01G384000	chr2A	585981531	585982347	0	0	0	2	0	0	0	0	0
TraesFLD2A01G384100	chr2A	585989118	585990453	0	0	0	0	0	0	0	1	0
TraesFLD2A01G384200	chr2A	586043519	586043834	1	0	0	2	2	0	0	4	0
STRG.14517	chr2A	586049846	586060473	17	14	13	17	10	16	15	15	22
TraesFLD2A01G384300	chr2A	586137424	586138873	0	0	0	0	0	0	0	0	1
TraesFLD2A01G384400	chr2A	586476327	586478247	0	0	0	0	0	0	0	0	0
TraesFLD2A01G384500	chr2A	586706662	586714679	0	0	0	0	0	0	0	0	0
TraesFLD2A01G384600	chr2A	586716970	586721115	38	33	27	29	30	39	44	57	48
TraesFLD2A01G384700	chr2A	586721753	586723737	0	0	0	0	0	0	0	0	0
TraesFLD2A01G384800	chr2A	586921270	586925818	1	0	1	2	0	7	9	23	30
TraesFLD2A01G384900	chr2A	586926143	586926755	0	1	2	4	0	9	23	49	53
TraesFLD2A01G385000	chr2A	586936326	586940047	6	8	3	11	2	10	10	7	4
TraesFLD2A01G385100	chr2A	587013048	587013747	0	1	0	0	2	3	7	10	13
TraesFLD2A01G385200	chr2A	587378298	587380176	25	16	43	33	30	16	48	62	50
TraesFLD2A01G385300	chr2A	587383427	587386024	15	17	16	17	11	29	21	27	32
TraesFLD2A01G385400	chr2A	587388373	587390612	1	0	1	2	0	1	5	5	2
TraesFLD2A01G385600	chr2A	587438102	587441513	0	0	0	0	0	0	0	0	1
TraesFLD2A01G385700	chr2A	587993079	587995900	18	15	12	13	18	8	9	16	13
TraesFLD2A01G385800	chr2A	588012374	588017654	0	3	2	1	0	3	4	2	0
TraesFLD2A01G385900	chr2A	588057697	588058449	17	13	19	24	29	14	29	26	25
STRG.14527	chr2A	588065949	588066581	2	5	1	5	6	1	2	1	3
STRG.14528	chr2A	588066701	588069522	2	6	3	6	9	4	4	3	5
TraesFLD2A01G386000	chr2A	588070872	588072639	1	0	0	0	2	0	2	0	0
TraesFLD2A01G386100	chr2A	588073670	588075632	0	1	1	0	0	0	0	2	1
TraesFLD2A01G386200	chr2A	588516808	588520122	3	3	3	5	1	2	4	3	3
TraesFLD2A01G386300	chr2A	588521535	588522003	18	18	17	18	19	29	18	11	18
TraesFLD2A01G386400	chr2A	588599628	588601085	46	33	38	47	33	14	54	41	52
TraesFLD2A01G386500	chr2A	588649301	588649610	0	0	0	0	0	0	0	0	0
TraesFLD2A01G386600	chr2A	588674139	588683880	3	1	2	0	6	4	3	1	2
TraesFLD2A01G386700	chr2A	588780895	588783655	0	0	0	0	0	0	0	0	0
TraesFLD2A01G386800	chr2A	589300016	589303718	0	0	1	0	0	1	1	1	0
TraesFLD2A01G386900	chr2A	589304090	589310605	8	8	5	2	6	6	11	8	11
TraesFLD2A01G387000	chr2A	589739007	589745761	0	0	0	0	0	0	0	1	0
TraesFLD2A01G387100	chr2A	589746745	589750437	7	22	58	7	13	28	18	14	30
STRG.14538	chr2A	589768756	589770015	1	3	1	1	0	0	2	3	2
TraesFLD2A01G387200	chr2A	589998499	590000434	64	34	37	42	57	72	116	126	160
TraesFLD2A01G387300	chr2A	590007412	590012508	3	3	4	2	3	5	8	5	7
TraesFLD2A01G387400	chr2A	590120992	590122972	25	14	22	18	9	9	14	21	14
TraesFLD2A01G387500	chr2A	590123662	590125998	919	934	848	855	933	970	804	929	954
TraesFLD2A01G387600	chr2A	590253828	590255659	4	3	0	1	5	1	3	5	2
TraesFLD2A01G387700	chr2A	590291818	590293870	124	121	79	105	120	136	111	139	127
TraesFLD2A01G387800	chr2A	590583069	590583922	1	2	3	3	1	0	5	1	4
TraesFLD2A01G387900	chr2A	590595159	590596015	57	103	67	64	91	71	76	79	66
TraesFLD2A01G388000	chr2A	590596744	590599549	3	2	4	0	1	7	3	3	10
TraesFLD2A01G388100	chr2A	591088564	591089212	10	13	10	10	14	8	9	11	9
TraesFLD2A01G388200	chr2A	591102387	591127689	9	4	5	8	13	8	8	8	6
TraesFLD2A01G388300	chr2A	591222165	591224145	45	24	39	52	45	37	80	82	86
TraesFLD2A01G388400	chr2A	591272007	591272421	0	0	0	0	0	0	0	0	0
TraesFLD2A01G388500	chr2A	591274019	591280575	0	0	0	1	0	0	0	0	0
TraesFLD2A01G388600	chr2A	591818016	591818415	0	0	0	0	0	0	0	0	0
TraesFLD2A01G388700	chr2A	591834421	591834889	0	0	0	1	0	0	0	0	1
TraesFLD2A01G388800	chr2A	591838219	591847332	41	23	25	30	21	20	34	42	21
STRG.14553	chr2A	592371622	592373065	10	8	12	9	15	14	12	1	8
TraesFLD2A01G388900	chr2A	592487521	592488908	0	1	2	0	3	2	3	3	1
TraesFLD2A01G389000	chr2A	592519795	592524094	91	44	64	88	58	58	124	128	112
TraesFLD2A01G389200	chr2A	592611146	592616911	0	0	0	0	0	0	0	0	0
TraesFLD2A01G389300	chr2A	592619441	592622343	1	0	0	1	0	0	0	0	1
TraesFLD2A01G389400	chr2A	592623724	592624354	0	0	0	1	0	0	0	0	0
TraesFLD2A01G389500	chr2A	593462969	593465946	33	38	26	48	62	63	49	88	61
TraesFLD2A01G389600	chr2A	593515391	593515655	0	0	0	0	0	0	0	0	0
TraesFLD2A01G389700	chr2A	593545297	593545561	0	0	0	0	0	0	0	0	0
TraesFLD2A01G389800	chr2A	593551426	593551690	0	0	0	0	0	0	0	0	0
TraesFLD2A01G389900	chr2A	593610498	593610867	1	0	1	1	1	1	2	3	0
TraesFLD2A01G390000	chr2A	593641033	593641955	10	4	13	20	16	44	228	180	328
TraesFLD2A01G390100	chr2A	593795531	593796437	5	2	7	7	9	17	68	80	172
TraesFLD2A01G390200	chr2A	593804077	593804872	3	6	9	10	18	27	70	102	261
TraesFLD2A01G390300	chr2A	593813771	593814282	2	0	1	5	1	1	0	0	3
TraesFLD2A01G390400	chr2A	593919786	593922488	0	0	0	0	0	0	0	0	0
TraesFLD2A01G390500	chr2A	594090578	594094087	0	0	0	0	0	0	0	0	0
TraesFLD2A01G390600	chr2A	594095906	594102604	79	29	62	56	20	28	49	15	37
TraesFLD2A01G390700	chr2A	594106259	594107577	0	0	0	0	0	0	0	0	0
TraesFLD2A01G390800	chr2A	594108049	594110899	8	4	13	6	1	3	6	6	6
TraesFLD2A01G390900	chr2A	594431131	594432498	0	0	0	0	0	0	0	0	0
TraesFLD2A01G391000	chr2A	594433469	594435566	0	0	0	0	0	0	0	0	0
STRG.14564	chr2A	594450200	594454594	0	0	2	3	3	2	2	0	3
STRG.14569	chr2A	594455533	594460641	3	2	5	0	1	3	1	1	0
STRG.14570	chr2A	594469523	594472658	3	4	4	3	1	0	3	5	2
STRG.14567	chr2A	594484099	594484378	0	0	1	1	0	1	3	0	1
STRG.14568	chr2A	594484770	594487751	1	0	1	1	0	1	4	0	2
TraesFLD2A01G391100	chr2A	594826663	594826996	0	0	0	0	0	0	0	0	0
TraesFLD2A01G391200	chr2A	594908497	594910742	0	0	0	0	0	0	0	0	0
TraesFLD2A01G391300	chr2A	594914110	594914341	0	0	0	0	0	0	0	0	0
TraesFLD2A01G391400	chr2A	595271583	595272072	4	5	6	7	4	5	2	4	7
TraesFLD2A01G391500	chr2A	595506363	595508423	14	4	26	12	3	9	15	2	15
TraesFLD2A01G391600	chr2A	595509384	595513452	0	1	2	0	0	0	0	0	0
TraesFLD2A01G391700	chr2A	595561305	595561662	0	0	0	0	0	0	0	0	0
TraesFLD2A01G391800	chr2A	595594787	595600240	2	0	4	2	3	1	2	2	3
TraesFLD2A01G391900	chr2A	595666583	595670596	58	47	76	70	73	78	56	70	67
TraesFLD2A01G392000	chr2A	596111106	596115320	59	52	63	44	47	64	67	56	49
TraesFLD2A01G392100	chr2A	596117301	596120491	55	51	49	79	53	63	77	88	108
TraesFLD2A01G392200	chr2A	596121514	596123121	8	6	10	9	10	6	11	19	9
TraesFLD2A01G392300	chr2A	596252228	596255575	101	42	112	87	47	71	85	55	83
TraesFLD2A01G392400	chr2A	596292683	596293139	0	0	0	0	0	0	0	0	1
TraesFLD2A01G392500	chr2A	596299533	596306348	0	0	0	0	0	0	0	0	0
TraesFLD2A01G392600	chr2A	596313623	596314430	15	17	30	19	13	11	14	18	12
TraesFLD2A01G392700	chr2A	596452269	596454132	7	6	12	10	6	10	9	2	8
TraesFLD2A01G392800	chr2A	596457479	596463471	18	11	10	14	8	8	14	12	18
TraesFLD2A01G392900	chr2A	596649926	596650505	0	0	0	0	0	0	0	0	0
TraesFLD2A01G393000	chr2A	596923608	596927868	80	62	62	68	58	55	101	95	84
TraesFLD2A01G393100	chr2A	596934328	596935198	0	0	0	0	0	0	0	0	0
TraesFLD2A01G393200	chr2A	597187528	597188390	7	5	8	3	1	4	11	4	4
TraesFLD2A01G393300	chr2A	597243669	597245855	14	8	19	14	10	12	21	11	16
TraesFLD2A01G393400	chr2A	597387750	597388806	807	773	522	827	949	850	913	1318	927
TraesFLD2A01G393500	chr2A	597799147	597802515	7	3	10	3	4	4	4	2	0
TraesFLD2A01G393600	chr2A	597825612	597829587	12	10	2	3	9	8	9	22	4
TraesFLD2A01G393700	chr2A	598021119	598022124	12	5	8	7	15	12	16	18	14
TraesFLD2A01G393800	chr2A	598028312	598028984	0	0	0	0	0	0	1	0	0
TraesFLD2A01G393900	chr2A	598029963	598032805	0	0	0	0	0	0	0	0	0
TraesFLD2A01G394000	chr2A	598143584	598147957	13	4	14	12	13	18	37	24	27
TraesFLD2A01G394100	chr2A	598778695	598779013	0	0	0	0	0	0	0	0	0
TraesFLD2A01G394200	chr2A	598779133	598779734	0	0	0	0	0	0	0	0	0
TraesFLD2A01G394300	chr2A	598784470	598785190	0	0	5	2	3	2	1	2	6
TraesFLD2A01G394400	chr2A	598911787	598956108	0	0	0	0	0	0	0	0	0
STRG.14594	chr2A	600018403	600021155	7	1	0	2	0	3	3	1	4
TraesFLD2A01G394500	chr2A	600297753	600303315	151	135	113	145	144	166	183	186	187
TraesFLD2A01G394600	chr2A	600305756	600311159	0	1	2	0	1	2	1	3	3
TraesFLD2A01G394700	chr2A	600643208	600644964	0	1	3	2	0	3	3	4	2
TraesFLD2A01G394800	chr2A	600646592	600650334	6	7	11	5	6	3	3	4	5
TraesFLD2A01G394900	chr2A	600948203	600951346	0	0	1	0	0	0	1	0	1
TraesFLD2A01G395000	chr2A	600956571	600957878	1780	1485	1609	1627	1584	1476	1431	1625	1622
TraesFLD2A01G395100	chr2A	601397324	601402239	1	0	3	3	2	3	2	2	1
TraesFLD2A01G395200	chr2A	601403301	601404340	516	499	422	563	588	632	548	672	638
TraesFLD2A01G395300	chr2A	601407958	601410992	0	0	0	0	0	0	1	3	4
TraesFLD2A01G395400	chr2A	601427933	601429258	0	0	0	0	0	0	0	0	0
TraesFLD2A01G395500	chr2A	601727682	601748218	0	0	0	0	0	0	0	0	0
TraesFLD2A01G395600	chr2A	601946013	601947917	0	0	0	0	0	0	1	0	0
TraesFLD2A01G395700	chr2A	601950333	601952175	1	4	0	1	3	2	1	0	0
TraesFLD2A01G395800	chr2A	602453857	602454321	0	0	0	0	0	0	0	0	0
TraesFLD2A01G395900	chr2A	602890561	602890855	0	0	0	0	0	0	0	0	0
TraesFLD2A01G396000	chr2A	603301386	603302736	11	11	7	12	13	14	29	26	27
TraesFLD2A01G396100	chr2A	603680892	603686832	55	27	45	55	53	36	60	56	47
TraesFLD2A01G396200	chr2A	604101239	604109187	17	10	9	12	5	6	13	14	6
TraesFLD2A01G396300	chr2A	604110689	604112675	6	5	2	4	7	4	8	5	6
TraesFLD2A01G396400	chr2A	604113635	604118222	0	0	0	0	0	0	0	0	0
TraesFLD2A01G396500	chr2A	604166818	604167597	0	0	0	0	0	0	0	0	0
TraesFLD2A01G396600	chr2A	604254970	604255315	0	0	0	0	0	0	0	0	0
TraesFLD2A01G396700	chr2A	604471593	604478840	7	6	10	11	9	12	13	17	6
TraesFLD2A01G396800	chr2A	604481081	604482332	1	3	1	4	5	1	3	10	1
TraesFLD2A01G396900	chr2A	604487314	604488772	1	9	2	3	10	4	3	12	6
TraesFLD2A01G397000	chr2A	604495501	604497225	1	2	4	4	12	5	8	16	5
STRG.14614	chr2A	604499411	604499866	0	2	2	1	10	2	2	10	3
STRG.14615	chr2A	604504399	604505506	0	1	2	2	10	2	2	10	3
TraesFLD2A01G397100	chr2A	604579805	604580445	0	0	0	0	0	0	0	0	0
TraesFLD2A01G397200	chr2A	604612089	604615939	17	28	16	18	48	23	28	37	23
TraesFLD2A01G397300	chr2A	604878815	604882240	40	44	37	46	66	23	39	82	53
TraesFLD2A01G397400	chr2A	604886994	604889167	368	329	268	385	391	440	472	479	414
TraesFLD2A01G397500	chr2A	604892889	604899261	33	32	30	40	50	44	38	75	43
STRG.14619	chr2A	605171570	605175816	3	4	5	5	10	4	6	5	5
TraesFLD2A01G397600	chr2A	605210418	605214343	18	12	12	18	16	31	55	71	80
TraesFLD2A01G397700	chr2A	605215171	605218378	19	7	7	13	7	7	11	18	10
TraesFLD2A01G397800	chr2A	605220349	605222256	3	6	6	9	11	11	21	14	21
TraesFLD2A01G397900	chr2A	605248379	605251309	18	5	7	19	6	5	23	9	17
TraesFLD2A01G398000	chr2A	605253294	605253913	0	0	0	0	0	0	0	0	0
TraesFLD2A01G398100	chr2A	605258547	605259639	0	0	0	0	0	0	0	0	0
TraesFLD2A01G398200	chr2A	605416014	605417958	2	0	1	1	1	6	4	11	24
TraesFLD2A01G398300	chr2A	605452214	605452796	0	0	0	0	0	0	0	0	0
TraesFLD2A01G398400	chr2A	605481682	605482261	0	0	0	0	0	0	0	0	0
TraesFLD2A01G398500	chr2A	605537080	605537659	0	0	0	0	0	0	0	0	0
TraesFLD2A01G398600	chr2A	605587057	605587624	0	0	0	0	0	0	0	0	0
TraesFLD2A01G398700	chr2A	605767415	605771563	0	0	0	0	0	0	0	0	0
TraesFLD2A01G398800	chr2A	605789958	605797867	0	0	0	0	0	0	0	0	0
TraesFLD2A01G398900	chr2A	605812413	605817005	88	63	58	73	43	60	70	71	78
TraesFLD2A01G399000	chr2A	605821848	605826563	52	52	73	59	78	60	78	63	91
TraesFLD2A01G399100	chr2A	606107336	606110582	106	68	87	90	72	79	107	98	87
TraesFLD2A01G399200	chr2A	606383049	606385137	0	0	0	0	0	0	0	0	0
STRG.14627	chr2A	606389070	606390655	0	0	0	0	0	0	1	0	0
TraesFLD2A01G399300	chr2A	606389070	606390655	0	0	0	0	0	0	1	0	0
TraesFLD2A01G399400	chr2A	606537288	606538038	5	4	4	4	8	1	6	3	0
TraesFLD2A01G399500	chr2A	606559378	606560728	0	0	0	0	0	0	0	0	0
TraesFLD2A01G399600	chr2A	606561826	606564243	55	29	20	42	42	25	44	45	30
TraesFLD2A01G399700	chr2A	606571354	606574478	1	0	4	2	0	0	1	3	1
TraesFLD2A01G399800	chr2A	606575655	606577317	4	5	3	6	3	6	3	4	5
TraesFLD2A01G399900	chr2A	606700116	606701745	33	18	42	30	18	15	34	34	27
TraesFLD2A01G400000	chr2A	606867542	606868727	5	2	7	4	4	3	9	8	11
STRG.14635	chr2A	606943454	606943915	0	1	3	0	1	2	1	2	2
STRG.14636	chr2A	606946095	606946931	0	1	3	0	1	3	1	2	2
TraesFLD2A01G400100	chr2A	607506243	607506879	0	0	0	0	0	0	0	0	0
TraesFLD2A01G400200	chr2A	607758696	607760214	0	1	1	0	0	0	2	2	0
TraesFLD2A01G400300	chr2A	607760634	607764105	7	5	7	7	6	9	9	4	10
TraesFLD2A01G400400	chr2A	607868205	607869384	0	0	0	0	0	0	0	0	0
TraesFLD2A01G400500	chr2A	607870263	607875122	0	0	0	0	0	0	0	0	0
STRG.14639	chr2A	607989358	607991091	0	0	0	0	0	2	2	4	2
STRG.14640	chr2A	607991699	607994006	0	0	0	0	0	2	3	6	2
TraesFLD2A01G400600	chr2A	608043950	608045678	15	6	9	19	5	4	12	11	10
TraesFLD2A01G400700	chr2A	608045746	608048850	12	5	6	16	7	2	10	11	7
STRG.14641	chr2A	608070366	608071127	1	0	0	1	0	0	1	0	0
TraesFLD2A01G400800	chr2A	608070366	608071127	1	0	0	1	0	0	1	0	0
TraesFLD2A01G400900	chr2A	608103116	608103962	0	0	0	0	0	0	0	0	0
TraesFLD2A01G401000	chr2A	608195511	608196985	0	0	0	0	0	0	0	0	0
TraesFLD2A01G401100	chr2A	608218980	608220102	0	0	0	0	0	0	0	0	0
TraesFLD2A01G401200	chr2A	608280184	608281263	0	0	0	0	0	0	0	0	0
TraesFLD2A01G401300	chr2A	608281580	608283686	0	0	0	0	0	0	0	0	0
TraesFLD2A01G401400	chr2A	608472510	608473494	0	0	0	0	0	0	0	0	0
TraesFLD2A01G401500	chr2A	608536019	608536865	0	0	0	0	0	0	0	0	0
TraesFLD2A01G401600	chr2A	608635847	608645197	0	0	0	0	0	0	0	0	0
TraesFLD2A01G401700	chr2A	608660159	608660480	0	0	0	0	0	0	0	0	0
STRG.14643	chr2A	608672523	608678319	0	1	1	0	0	1	0	0	0
TraesFLD2A01G401800	chr2A	608672862	608675077	0	1	1	0	0	1	0	0	0
TraesFLD2A01G401900	chr2A	608781254	608781554	0	0	0	0	0	0	1	0	0
TraesFLD2A01G402000	chr2A	608783157	608783793	1	1	1	0	1	1	2	2	4
STRG.14648	chr2A	608783793	608786954	241	179	229	229	178	176	229	225	230
STRG.14649	chr2A	608794357	608797801	3	1	1	3	0	2	1	2	0
TraesFLD2A01G402100	chr2A	608798597	608800597	0	0	0	1	0	0	1	1	0
STRG.14650	chr2A	608808031	608811150	5	3	4	8	2	5	4	2	8
TraesFLD2A01G402200	chr2A	608817486	608817630	0	0	0	2	0	0	0	1	0
TraesFLD2A01G402300	chr2A	608820681	608822256	3	7	1	12	6	7	9	10	7
STRG.14653	chr2A	608822474	608823719	7	2	1	0	2	4	3	5	5
STRG.14654	chr2A	608834868	608836166	16	16	19	16	22	19	22	22	24
STRG.14655	chr2A	608836212	608836650	41	29	35	21	24	25	39	45	35
STRG.14656	chr2A	608836749	608838348	2361	2929	1678	1991	3570	3339	2047	3471	2692
STRG.14657	chr2A	608850705	608851568	3	1	0	3	1	2	1	3	2
STRG.14658	chr2A	608853226	608856082	3	1	0	1	2	3	1	5	3
TraesFLD2A01G402400	chr2A	608858583	608859336	15	19	30	24	15	34	33	24	26
TraesFLD2A01G402500	chr2A	608870514	608871330	9	9	3	11	3	5	5	6	5
STRG.14661	chr2A	608890580	608891776	7	8	6	11	14	18	13	13	18
STRG.14645	chr2A	609024229	609026164	2	1	4	5	1	3	3	5	1
TraesFLD2A01G402600	chr2A	609491373	609509323	5	4	6	2	5	3	1	3	0
TraesFLD2A01G402700	chr2A	609653958	609655251	109	103	166	101	119	104	135	125	122
TraesFLD2A01G402800	chr2A	609656304	609659225	4	2	3	2	4	2	4	1	1
TraesFLD2A01G402900	chr2A	609690261	609691816	0	0	0	0	0	0	0	0	0
TraesFLD2A01G403000	chr2A	609792078	609793554	0	0	0	2	0	0	5	2	10
TraesFLD2A01G403100	chr2A	609800722	609811218	3	3	14	8	3	5	4	2	3
STRG.14664	chr2A	610164004	610166809	2	1	0	0	1	3	2	3	4
STRG.14665	chr2A	610166908	610167227	1	1	0	0	0	2	2	2	4
TraesFLD2A01G403200	chr2A	610450192	610454307	0	0	0	0	0	0	0	0	0
TraesFLD2A01G403300	chr2A	610455908	610457800	9	8	21	9	14	13	15	8	10
TraesFLD2A01G403400	chr2A	610457981	610459551	14	16	17	18	13	19	16	18	26
STRG.14667	chr2A	610463444	610463948	0	0	1	1	0	1	0	0	3
TraesFLD2A01G403500	chr2A	610485468	610487961	0	0	0	0	0	1	0	0	0
TraesFLD2A01G403600	chr2A	610488436	610491215	0	0	0	0	0	0	0	0	0
TraesFLD2A01G403700	chr2A	610491569	610494953	0	0	0	0	0	0	0	0	0
TraesFLD2A01G403800	chr2A	610570340	610573780	2	1	1	5	2	3	6	2	0
TraesFLD2A01G403900	chr2A	610574246	610575470	4	4	5	7	7	7	7	7	9
TraesFLD2A01G404000	chr2A	610794645	610801431	34	33	49	27	37	36	36	31	44
TraesFLD2A01G404100	chr2A	610802372	610804523	49	34	155	54	53	57	59	55	69
TraesFLD2A01G404200	chr2A	610804843	610806028	0	0	0	0	0	0	0	0	0
STRG.14672	chr2A	610812522	610814824	0	1	2	2	1	0	1	1	0
TraesFLD2A01G404300	chr2A	610815675	610817931	0	0	0	0	0	1	1	0	0
TraesFLD2A01G404400	chr2A	610848932	610850359	0	0	0	0	0	0	0	0	0
TraesFLD2A01G404500	chr2A	610881629	610883376	4	2	1	5	4	5	8	2	3
TraesFLD2A01G404600	chr2A	610958590	610963047	10	4	3	3	6	7	3	5	4
TraesFLD2A01G404700	chr2A	610995628	610998504	2	6	5	5	3	5	7	4	8
TraesFLD2A01G404800	chr2A	611006584	611010442	2	2	4	1	2	3	2	2	3
STRG.14680	chr2A	611012714	611014282	5	1	1	1	0	4	0	2	1
TraesFLD2A01G404900	chr2A	611212604	611214306	0	0	0	0	0	0	0	0	0
TraesFLD2A01G405000	chr2A	611560384	611568610	28	30	28	22	18	30	20	18	14
TraesFLD2A01G405100	chr2A	611571538	611580628	58	62	47	79	54	64	105	89	89
TraesFLD2A01G405200	chr2A	611593351	611620476	0	3	3	2	2	1	2	2	2
TraesFLD2A01G405300	chr2A	611734748	611736308	0	0	0	0	0	0	0	0	0
TraesFLD2A01G405400	chr2A	611744845	611747808	0	0	0	0	0	0	0	0	0
TraesFLD2A01G405500	chr2A	611830523	611832008	97	81	77	93	105	65	122	125	135
TraesFLD2A01G405600	chr2A	611895076	611895346	1	2	2	2	2	2	2	0	3
TraesFLD2A01G405700	chr2A	611898122	611898992	1	2	2	2	3	2	2	0	3
STRG.14684	chr2A	612681144	612681761	3	1	2	1	2	2	7	3	3
TraesFLD2A01G405800	chr2A	613002901	613011310	0	0	0	0	0	0	0	0	0
TraesFLD2A01G405900	chr2A	613058163	613060073	18	22	38	29	27	28	32	24	39
TraesFLD2A01G406000	chr2A	613119507	613120478	1	0	1	1	1	0	2	0	0
STRG.14689	chr2A	613148090	613149904	5	2	3	10	4	7	12	13	6
STRG.14690	chr2A	613150648	613150854	4	2	3	10	4	7	12	13	6
STRG.14691	chr2A	613150919	613151171	3	2	3	9	4	5	11	13	6
TraesFLD2A01G406100	chr2A	613151833	613174640	0	0	0	0	0	0	0	0	0
TraesFLD2A01G406200	chr2A	613175931	613178320	42	31	47	29	51	45	85	67	53
TraesFLD2A01G406300	chr2A	613180750	613181546	0	0	0	0	0	0	0	0	0
TraesFLD2A01G406400	chr2A	613596572	613597435	0	0	0	0	0	0	0	0	0
TraesFLD2A01G406500	chr2A	613644511	613645366	41	32	45	47	48	52	55	83	66
TraesFLD2A01G406600	chr2A	613646387	613647258	30	30	22	30	22	23	29	54	30
TraesFLD2A01G406700	chr2A	613648032	613651393	0	0	2	1	2	0	0	3	0
TraesFLD2A01G406800	chr2A	613725507	613725882	0	0	0	0	0	0	0	0	0
TraesFLD2A01G406900	chr2A	613910202	613911064	0	0	0	2	0	0	0	2	1
TraesFLD2A01G407000	chr2A	613930192	613931269	0	0	0	0	0	0	0	0	0
TraesFLD2A01G407100	chr2A	613933609	613934326	0	0	0	0	0	0	0	0	0
TraesFLD2A01G407200	chr2A	613973549	613979069	6	12	13	5	5	9	5	6	6
TraesFLD2A01G407300	chr2A	614034037	614039327	6	4	2	7	7	2	3	4	2
TraesFLD2A01G407400	chr2A	614040633	614042134	12	11	15	9	12	12	21	22	20
TraesFLD2A01G407500	chr2A	614043819	614046718	6	3	3	2	2	5	3	3	1
TraesFLD2A01G407600	chr2A	614214870	614216095	0	0	0	0	0	0	0	1	0
TraesFLD2A01G407700	chr2A	614229798	614231340	3	3	2	0	1	1	0	4	3
TraesFLD2A01G407800	chr2A	614236467	614238132	0	0	0	0	0	0	0	0	0
TraesFLD2A01G407900	chr2A	614238311	614239022	0	0	0	0	0	0	0	0	0
TraesFLD2A01G408000	chr2A	614243853	614244969	0	0	0	0	0	0	0	0	0
TraesFLD2A01G408100	chr2A	614248814	614250755	0	0	0	0	0	0	1	0	0
TraesFLD2A01G408200	chr2A	614281156	614289415	0	0	0	0	0	0	0	0	0
TraesFLD2A01G408300	chr2A	614659515	614660064	0	0	0	0	0	0	0	0	0
TraesFLD2A01G408400	chr2A	614680835	614682294	0	0	0	1	0	0	1	2	0
TraesFLD2A01G408500	chr2A	614698671	614711583	0	0	0	0	0	0	0	0	0
TraesFLD2A01G408600	chr2A	614864185	614870510	6	6	4	5	3	6	6	6	3
TraesFLD2A01G408700	chr2A	614870939	614871629	49	75	58	67	48	65	46	73	66
TraesFLD2A01G408800	chr2A	614875776	614876769	157	78	91	153	124	100	140	134	120
TraesFLD2A01G408900	chr2A	614880689	614883845	36	33	50	37	30	38	57	52	32
TraesFLD2A01G409000	chr2A	614884731	614887296	8	8	14	18	10	16	20	17	16
TraesFLD2A01G409100	chr2A	614895113	614899793	5	3	0	4	1	3	12	12	10
TraesFLD2A01G409200	chr2A	615009053	615009881	2	3	1	1	1	3	5	5	4
TraesFLD2A01G409300	chr2A	615012263	615017775	7	2	5	6	8	5	7	3	5
TraesFLD2A01G409400	chr2A	615020910	615023353	1	1	0	1	1	0	0	0	0
TraesFLD2A01G409500	chr2A	615202840	615204268	0	0	0	0	0	0	0	0	0
TraesFLD2A01G409600	chr2A	615204687	615205042	0	0	0	0	0	0	0	0	0
TraesFLD2A01G409700	chr2A	615233980	615234989	0	0	0	0	0	0	0	0	0
TraesFLD2A01G409800	chr2A	615324844	615325466	4	2	3	5	4	7	4	9	3
TraesFLD2A01G409900	chr2A	615326740	615327801	3	3	2	1	2	3	2	4	3
STRG.14713	chr2A	615336216	615337188	4	1	3	1	2	4	2	2	4
STRG.14714	chr2A	615337286	615338108	4	1	2	1	2	4	2	2	4
STRG.14715	chr2A	615338205	615339262	4	1	2	0	1	3	2	2	4
STRG.14716	chr2A	615340352	615340580	4	0	1	0	0	1	2	1	4
STRG.14717	chr2A	615340701	615341164	4	0	1	0	0	1	2	1	4
TraesFLD2A01G410000	chr2A	615344047	615345792	57	19	36	58	49	49	82	76	67
TraesFLD2A01G410100	chr2A	615362922	615366296	270	198	194	299	229	250	297	331	220
TraesFLD2A01G410200	chr2A	615701059	615702105	2	1	1	1	1	0	1	2	2
TraesFLD2A01G410300	chr2A	615775764	615776972	0	0	0	0	0	0	0	0	0
TraesFLD2A01G410400	chr2A	615784648	615785409	0	0	0	0	0	0	0	0	0
TraesFLD2A01G410500	chr2A	615787429	615793208	79	40	46	54	44	57	84	94	68
STRG.14723	chr2A	615939946	615940466	3	2	0	4	1	7	2	3	5
STRG.14724	chr2A	615940758	615941648	3	2	0	4	1	7	2	4	6
STRG.14725	chr2A	615942085	615942305	3	2	1	4	1	7	3	4	5
STRG.14726	chr2A	615942880	615943214	3	2	1	4	1	7	3	4	4
STRG.14727	chr2A	615943614	615945021	1	0	1	1	0	3	1	2	4
STRG.14728	chr2A	615945655	615946191	1	0	1	1	0	3	1	2	4
STRG.14722	chr2A	615946617	615948351	2	1	0	2	0	0	1	2	0
TraesFLD2A01G410600	chr2A	615977112	615979116	0	0	0	1	0	0	0	0	2
TraesFLD2A01G410700	chr2A	616110742	616112916	0	0	0	0	0	0	0	0	0
TraesFLD2A01G410800	chr2A	616198232	616199401	0	0	0	0	0	0	1	0	0
TraesFLD2A01G410900	chr2A	616247352	616249402	0	0	0	0	0	0	0	0	0
TraesFLD2A01G411000	chr2A	616406668	616407756	0	0	0	0	0	0	0	0	0
TraesFLD2A01G411100	chr2A	616433288	616434702	0	0	0	0	0	0	0	0	0
TraesFLD2A01G411200	chr2A	616438806	616440495	0	0	0	0	0	0	0	1	0
TraesFLD2A01G411300	chr2A	616649503	616650893	134	163	193	197	220	199	253	360	263
TraesFLD2A01G411400	chr2A	616660255	616661664	0	0	0	0	0	0	0	0	0
STRG.14732	chr2A	616663571	616664901	0	1	0	0	0	0	2	0	0
TraesFLD2A01G411500	chr2A	616663823	616671501	0	1	0	0	0	0	2	0	0
TraesFLD2A01G411600	chr2A	616876342	616878775	0	0	0	0	0	0	0	0	0
TraesFLD2A01G411700	chr2A	616879344	616882226	12	1	4	16	8	13	20	13	12
TraesFLD2A01G411800	chr2A	616977505	616979549	16	12	14	21	16	5	40	36	44
TraesFLD2A01G411900	chr2A	616981175	616983209	13	6	5	9	6	5	15	16	9
TraesFLD2A01G412000	chr2A	616985370	616989343	29	27	25	28	28	32	34	23	31
TraesFLD2A01G412100	chr2A	617368314	617368575	0	0	0	0	0	0	0	0	0
TraesFLD2A01G412200	chr2A	617377446	617379391	33	32	53	44	47	57	72	90	107
TraesFLD2A01G412300	chr2A	617467761	617468787	12	21	31	19	7	7	19	15	20
TraesFLD2A01G412400	chr2A	617531352	617542114	4	2	3	3	4	2	5	3	3
TraesFLD2A01G412500	chr2A	618090093	618091134	8	6	5	4	4	6	6	4	9
TraesFLD2A01G412600	chr2A	618230231	618233667	12	6	12	14	8	14	19	24	20
TraesFLD2A01G412700	chr2A	618256932	618260147	4	1	1	2	3	2	3	6	3
TraesFLD2A01G412800	chr2A	618313485	618314262	62	56	67	74	80	66	85	113	63
TraesFLD2A01G412900	chr2A	618315209	618319147	1	2	1	4	6	1	5	3	3
TraesFLD2A01G413000	chr2A	618319610	618324036	14	5	23	4	4	4	8	14	19
STRG.14749	chr2A	618324036	618325740	21	15	30	12	11	11	17	21	24
TraesFLD2A01G413100	chr2A	618329681	618332047	2	3	0	2	0	0	2	3	2
TraesFLD2A01G413200	chr2A	618463764	618467188	0	0	0	0	0	0	0	0	1
TraesFLD2A01G413300	chr2A	618498343	618500340	4	4	2	6	6	5	4	5	3
TraesFLD2A01G413400	chr2A	618501085	618504522	5	3	3	4	5	4	13	11	19
TraesFLD2A01G413500	chr2A	618678630	618679965	0	0	1	0	0	0	1	0	1
TraesFLD2A01G413600	chr2A	618683877	618692046	7	4	6	4	7	5	5	7	6
TraesFLD2A01G413700	chr2A	618715510	618721239	47	29	42	53	26	26	46	45	46
TraesFLD2A01G413800	chr2A	619428273	619428817	0	0	0	0	0	0	0	0	0
TraesFLD2A01G413900	chr2A	619951319	619954462	26	23	45	32	18	14	17	20	18
STRG.14755	chr2A	619963666	619965039	1	0	0	0	0	1	1	0	1
TraesFLD2A01G414000	chr2A	619963666	619965039	1	0	0	0	0	1	1	0	1
TraesFLD2A01G414100	chr2A	620039878	620040346	4	13	7	14	22	7	11	15	16
TraesFLD2A01G414200	chr2A	620066036	620067438	0	0	0	0	0	0	0	0	0
TraesFLD2A01G414300	chr2A	620076427	620078794	0	0	0	0	0	0	0	0	0
TraesFLD2A01G414400	chr2A	620145426	620147848	1	1	1	1	2	1	2	4	2
TraesFLD2A01G414500	chr2A	620150199	620155143	159	137	165	139	116	105	145	118	134
TraesFLD2A01G414600	chr2A	620401757	620402159	1	0	0	0	0	0	1	0	0
TraesFLD2A01G414700	chr2A	620406896	620408029	4	6	4	9	12	5	11	10	10
TraesFLD2A01G414800	chr2A	620409376	620410634	0	0	0	0	0	0	0	0	0
TraesFLD2A01G414900	chr2A	620601519	620605774	8	3	2	9	7	3	10	9	5
TraesFLD2A01G415000	chr2A	620606619	620609789	26	27	23	33	21	31	38	28	27
TraesFLD2A01G415100	chr2A	620610566	620612814	5	4	13	8	6	8	11	14	14
TraesFLD2A01G415200	chr2A	620613173	620615757	38	35	23	26	24	21	31	40	32
TraesFLD2A01G415300	chr2A	620622608	620625271	13	6	19	12	16	18	15	14	24
TraesFLD2A01G415400	chr2A	620682895	620683111	0	0	0	0	0	0	0	0	0
TraesFLD2A01G415500	chr2A	620697752	620698557	0	0	0	0	0	0	0	1	0
TraesFLD2A01G415600	chr2A	620779618	620780357	0	1	1	1	3	1	2	4	1
TraesFLD2A01G415700	chr2A	620802312	620803255	0	0	0	0	0	0	0	0	0
TraesFLD2A01G415800	chr2A	620826644	620827236	0	0	0	0	0	0	0	0	0
TraesFLD2A01G415900	chr2A	620837302	620837855	0	0	0	0	0	0	0	0	0
TraesFLD2A01G416000	chr2A	620926813	620933090	0	0	0	0	0	0	0	0	0
TraesFLD2A01G416100	chr2A	621014327	621015353	5	6	9	6	8	2	4	11	5
TraesFLD2A01G416200	chr2A	621094325	621096389	6	6	0	3	3	3	4	5	1
TraesFLD2A01G416300	chr2A	621249214	621249832	0	0	0	0	0	0	0	0	0
TraesFLD2A01G416400	chr2A	621251676	621261870	174	116	104	175	135	113	200	220	154
STRG.14771	chr2A	621398302	621400351	7	7	1	4	5	6	6	3	3
TraesFLD2A01G416500	chr2A	621985363	621989964	0	0	0	0	0	1	0	0	0
STRG.14774	chr2A	621995722	621997193	48	46	54	53	41	29	45	76	55
TraesFLD2A01G416600	chr2A	622004996	622014366	0	0	0	0	0	0	0	0	0
TraesFLD2A01G416700	chr2A	622141324	622143039	0	0	0	2	0	0	2	3	0
TraesFLD2A01G416800	chr2A	622210624	622211746	65	60	82	66	72	70	82	105	88
TraesFLD2A01G416900	chr2A	622215702	622220201	0	0	0	0	0	0	0	0	0
TraesFLD2A01G417000	chr2A	622220631	622221275	0	0	0	0	0	0	0	0	0
TraesFLD2A01G417100	chr2A	622221384	622221873	0	0	0	0	0	0	0	0	0
TraesFLD2A01G417200	chr2A	622244000	622244843	0	0	0	0	0	0	0	0	0
TraesFLD2A01G417300	chr2A	622245287	622245554	0	0	0	0	0	0	0	0	0
STRG.14776	chr2A	622246132	622249903	5	3	6	2	3	4	4	3	3
STRG.14778	chr2A	622519624	622523129	4	3	1	0	2	1	7	5	1
STRG.14779	chr2A	622893117	622896395	14	28	33	29	31	14	39	29	33
TraesFLD2A01G417400	chr2A	622893117	622896395	14	28	33	29	31	14	39	29	33
TraesFLD2A01G417500	chr2A	622898913	622902726	1	0	1	1	1	2	1	1	0
TraesFLD2A01G417600	chr2A	622904138	622907902	26	15	13	38	49	34	164	180	182
TraesFLD2A01G417700	chr2A	623019089	623019311	0	0	0	0	0	0	0	0	0
TraesFLD2A01G417800	chr2A	623031006	623032755	0	0	0	0	0	0	0	0	0
TraesFLD2A01G417900	chr2A	623035063	623035474	1	1	2	1	1	0	1	4	3
TraesFLD2A01G418000	chr2A	623039640	623042586	0	0	0	0	0	0	0	0	0
TraesFLD2A01G418100	chr2A	623044815	623083581	8	3	3	5	8	16	43	58	50
TraesFLD2A01G418200	chr2A	623131409	623134291	11	3	12	10	14	12	20	12	8
TraesFLD2A01G418300	chr2A	623144500	623146517	0	0	0	0	0	0	0	0	0
TraesFLD2A01G418400	chr2A	623482867	623483713	0	0	0	0	0	0	0	0	0
STRG.14785	chr2A	623971750	623972230	20	15	13	11	15	16	23	29	14
STRG.14786	chr2A	623973368	623973965	21	16	15	13	15	16	23	32	15
STRG.14787	chr2A	623974051	623974351	21	17	15	14	15	16	23	34	15
STRG.14788	chr2A	623974538	623974926	22	17	15	15	16	16	23	34	15
STRG.14789	chr2A	623975600	623976376	22	17	15	15	17	16	23	34	15
STRG.14790	chr2A	623976475	623976790	22	15	15	15	17	16	23	34	15
TraesFLD2A01G418500	chr2A	623977584	623979051	21	14	28	13	15	21	19	26	23
TraesFLD2A01G418600	chr2A	624299644	624301111	341	126	411	321	193	284	417	251	362
TraesFLD2A01G418700	chr2A	624443321	624446746	7	5	4	5	0	8	8	6	6
TraesFLD2A01G418800	chr2A	624524968	624533530	0	0	1	0	1	0	0	0	0
TraesFLD2A01G418900	chr2A	624635927	624648133	11	6	7	10	6	15	8	8	6
TraesFLD2A01G419000	chr2A	624735401	624739269	22	10	31	15	22	10	24	19	20
TraesFLD2A01G419100	chr2A	624739739	624740493	19	18	29	13	27	24	21	12	14
TraesFLD2A01G419200	chr2A	624773159	624773690	0	0	0	0	0	0	0	0	0
TraesFLD2A01G419300	chr2A	624823213	624824245	1	1	1	0	0	3	4	3	3
TraesFLD2A01G419400	chr2A	625179038	625181042	0	0	0	0	0	0	0	0	0
TraesFLD2A01G419500	chr2A	625439140	625440058	0	0	0	0	0	0	0	0	0
TraesFLD2A01G419600	chr2A	625532091	625532727	1	0	0	0	0	0	1	2	0
TraesFLD2A01G419700	chr2A	625706950	625707481	0	0	0	0	0	0	0	0	0
TraesFLD2A01G419800	chr2A	625707950	625714150	16	17	16	14	11	11	25	21	22
TraesFLD2A01G419900	chr2A	625942444	625945580	8	3	0	4	8	2	13	10	8
TraesFLD2A01G420000	chr2A	625947670	625948126	2	0	8	3	7	3	11	7	7
TraesFLD2A01G420100	chr2A	625988609	625988864	6	0	0	2	5	6	5	5	8
TraesFLD2A01G420200	chr2A	625993878	625995973	672	635	724	615	673	620	776	970	694
TraesFLD2A01G420300	chr2A	626096431	626098294	251	336	426	290	328	303	317	322	319
TraesFLD2A01G420400	chr2A	626329714	626331112	19	14	46	16	16	16	20	19	13
TraesFLD2A01G420500	chr2A	626394189	626394726	76	86	57	103	97	71	97	138	65
TraesFLD2A01G420600	chr2A	626776930	626786018	77	50	47	73	57	57	86	78	60
TraesFLD2A01G420700	chr2A	626800723	626802184	17	6	13	28	13	8	8	7	8
TraesFLD2A01G420800	chr2A	627179282	627181553	2	0	1	3	0	2	2	0	0
TraesFLD2A01G420900	chr2A	627183103	627186203	8	3	15	12	3	7	9	2	6
TraesFLD2A01G421000	chr2A	627280752	627283794	0	1	1	0	0	0	1	0	1
TraesFLD2A01G421100	chr2A	627550479	627552895	12	13	14	14	14	16	20	24	16
TraesFLD2A01G421200	chr2A	627598724	627600968	6	3	0	0	4	4	24	13	20
TraesFLD2A01G421300	chr2A	627633484	627635748	7	1	2	4	4	12	21	23	39
TraesFLD2A01G421400	chr2A	627685803	627688067	1	1	0	6	2	1	0	6	8
TraesFLD2A01G421500	chr2A	627696934	627699195	3	0	2	1	1	6	22	20	33
TraesFLD2A01G421600	chr2A	627939469	627940357	1	2	0	0	0	2	1	0	0
TraesFLD2A01G421700	chr2A	628054169	628054634	0	0	0	0	0	0	0	0	0
TraesFLD2A01G421800	chr2A	628177993	628180529	0	0	0	0	0	0	0	0	0
TraesFLD2A01G421900	chr2A	628201598	628204127	0	0	0	0	0	0	0	0	0
TraesFLD2A01G422000	chr2A	628243512	628244578	1	0	0	1	3	0	5	3	2
TraesFLD2A01G422100	chr2A	628255107	628259917	66	24	33	52	22	37	47	57	54
TraesFLD2A01G422200	chr2A	628260367	628263883	14	7	18	10	13	8	17	16	17
TraesFLD2A01G422300	chr2A	628477373	628478894	34	12	22	34	12	28	39	30	56
TraesFLD2A01G422400	chr2A	628521736	628525685	36	40	35	35	25	29	46	40	35
TraesFLD2A01G422500	chr2A	628810979	628811252	0	1	0	1	2	2	0	1	1
TraesFLD2A01G422600	chr2A	628814991	628816648	0	0	1	0	0	0	0	0	0
TraesFLD2A01G422700	chr2A	629200715	629202509	1	0	0	2	0	0	0	0	1
TraesFLD2A01G422800	chr2A	629829528	629830134	0	0	0	0	0	1	0	0	0
TraesFLD2A01G422900	chr2A	630413399	630414832	0	0	0	0	0	0	0	0	0
TraesFLD2A01G423000	chr2A	630736261	630738296	25	16	69	16	16	32	16	13	22
TraesFLD2A01G423100	chr2A	630766472	630766772	0	0	0	0	0	0	0	0	0
TraesFLD2A01G423200	chr2A	630774524	630774824	0	0	0	0	0	0	0	0	0
TraesFLD2A01G423300	chr2A	630811918	630813499	0	0	0	0	0	0	0	0	0
TraesFLD2A01G423400	chr2A	630834534	630835392	0	0	0	0	0	0	0	0	0
TraesFLD2A01G423500	chr2A	630840222	630840873	13	4	8	6	4	6	13	12	10
TraesFLD2A01G423600	chr2A	631147355	631147604	0	1	0	0	0	0	0	0	0
TraesFLD2A01G423700	chr2A	631284929	631286895	0	1	3	2	1	2	2	3	4
STRG.14830	chr2A	631314662	631315696	2	7	1	5	2	4	7	4	1
STRG.14831	chr2A	631315795	631316728	2	7	1	5	2	4	7	4	1
TraesFLD2A01G423800	chr2A	631788583	631789465	0	0	0	0	0	0	0	0	0
TraesFLD2A01G423900	chr2A	631798824	631799010	0	0	0	0	0	0	0	0	0
TraesFLD2A01G424000	chr2A	631799763	631801805	2	2	3	3	2	1	6	4	9
TraesFLD2A01G424100	chr2A	631855346	631855985	0	0	0	0	0	0	0	0	0
TraesFLD2A01G424200	chr2A	631862824	631863706	0	0	0	0	0	0	0	0	0
TraesFLD2A01G424300	chr2A	631888891	631892287	1	1	3	0	1	3	1	2	2
TraesFLD2A01G424400	chr2A	631894723	631895428	0	0	0	0	0	0	0	0	0
STRG.14834	chr2A	631938593	631941182	4	1	1	2	0	1	1	1	1
TraesFLD2A01G424500	chr2A	631948430	631953927	0	0	0	0	0	0	0	0	0
TraesFLD2A01G424600	chr2A	631962324	631965753	1	0	0	1	0	3	4	4	3
TraesFLD2A01G424700	chr2A	631967381	631969410	181	126	147	156	123	133	177	177	157
STRG.14836	chr2A	632320778	632324810	1	0	3	0	1	1	0	1	1
TraesFLD2A01G424800	chr2A	632320778	632324810	1	0	3	0	1	1	0	1	1
TraesFLD2A01G424900	chr2A	632849317	632857878	37	22	21	27	14	24	44	38	34
TraesFLD2A01G425000	chr2A	633212775	633215998	0	0	0	0	0	0	0	0	0
TraesFLD2A01G425100	chr2A	633283614	633295727	3	2	1	2	2	3	3	4	1
TraesFLD2A01G425200	chr2A	633297425	633298417	45	38	40	49	49	51	70	71	55
STRG.14839	chr2A	633828353	633829268	2	0	0	2	1	5	2	4	6
TraesFLD2A01G425300	chr2A	634184988	634185525	0	0	0	0	0	0	0	0	0
TraesFLD2A01G425400	chr2A	634410533	634410908	4	2	4	3	1	1	3	6	3
TraesFLD2A01G425500	chr2A	634724596	634728070	0	0	0	0	0	0	0	0	0
TraesFLD2A01G425600	chr2A	634728720	634731077	0	0	0	2	0	1	0	1	1
TraesFLD2A01G425700	chr2A	634734918	634738357	0	0	0	0	0	0	0	0	0
TraesFLD2A01G425800	chr2A	634741325	634745808	0	0	0	0	0	0	0	0	0
TraesFLD2A01G425900	chr2A	634842847	634845205	0	1	2	2	1	0	0	1	1
TraesFLD2A01G426000	chr2A	634862281	634866473	22	15	8	14	14	16	11	30	26
TraesFLD2A01G426100	chr2A	634978353	634981043	2	1	2	1	0	0	0	0	1
TraesFLD2A01G426200	chr2A	634984696	634985959	0	0	0	0	0	0	0	0	0
TraesFLD2A01G426300	chr2A	634991280	634992505	0	0	0	0	0	1	0	0	2
TraesFLD2A01G426400	chr2A	635038711	635039539	0	0	0	0	0	0	0	0	0
TraesFLD2A01G426500	chr2A	635049452	635051755	0	0	0	0	0	0	0	0	0
TraesFLD2A01G426600	chr2A	635052514	635054500	10	5	9	18	9	10	28	14	14
TraesFLD2A01G426700	chr2A	635142705	635147000	9	8	6	5	6	8	8	12	7
TraesFLD2A01G426800	chr2A	635160599	635162478	0	0	0	0	0	0	0	0	0
TraesFLD2A01G426900	chr2A	635451118	635452030	0	0	0	0	0	0	0	0	0
TraesFLD2A01G427000	chr2A	635483423	635484752	0	0	0	0	0	0	0	0	0
TraesFLD2A01G427100	chr2A	635580849	635581401	0	0	0	0	0	0	0	0	0
TraesFLD2A01G427200	chr2A	635581775	635582306	0	0	0	0	0	0	0	0	0
TraesFLD2A01G427300	chr2A	635697477	635697978	0	0	0	0	0	0	0	0	1
TraesFLD2A01G427400	chr2A	635772834	635775226	37	25	18	31	25	14	21	37	22
TraesFLD2A01G427600	chr2A	635781857	635785864	0	0	0	0	0	0	0	0	0
TraesFLD2A01G427700	chr2A	635794088	635796990	1	2	1	1	0	2	4	1	2
STRG.14853	chr2A	635803230	635805268	3	1	0	1	2	3	1	1	3
TraesFLD2A01G427800	chr2A	635812048	635812342	0	0	0	0	0	0	0	0	0
TraesFLD2A01G427900	chr2A	635814758	635819222	2776	3514	4108	2933	3487	3556	2805	3191	3387
TraesFLD2A01G428000	chr2A	636115216	636115927	0	0	0	0	1	0	0	1	0
TraesFLD2A01G428100	chr2A	636136373	636141750	2	6	3	4	8	4	4	8	4
TraesFLD2A01G428200	chr2A	636407433	636407733	0	0	0	0	0	0	0	0	0
TraesFLD2A01G428300	chr2A	636412861	636413161	0	0	0	0	0	0	0	0	0
TraesFLD2A01G428400	chr2A	636413614	636418328	10	4	9	5	3	5	5	5	4
TraesFLD2A01G428500	chr2A	636424392	636429476	1	0	2	0	0	0	2	4	0
TraesFLD2A01G428600	chr2A	636436758	636437208	0	0	0	0	0	0	0	0	0
TraesFLD2A01G428700	chr2A	636667115	636667778	0	0	0	0	0	0	0	0	0
TraesFLD2A01G428800	chr2A	636674116	636675317	396	422	448	485	543	502	511	608	485
TraesFLD2A01G428900	chr2A	636882895	636883658	0	0	0	0	0	0	0	0	0
STRG.14859	chr2A	636890739	636891129	2	0	1	2	2	1	3	0	0
STRG.14860	chr2A	636896330	636897217	2	0	2	1	2	1	3	0	0
STRG.14861	chr2A	636897333	636898961	2	1	0	0	0	3	1	1	1
TraesFLD2A01G429000	chr2A	637300731	637314018	0	0	0	0	0	0	0	0	0
TraesFLD2A01G429100	chr2A	637316566	637318104	0	0	0	0	0	0	0	0	0
TraesFLD2A01G429200	chr2A	637804763	637808998	0	0	0	0	0	0	0	0	0
TraesFLD2A01G429300	chr2A	637820390	637823755	39	36	27	44	36	53	50	55	44
TraesFLD2A01G429400	chr2A	637830395	637832069	0	0	0	0	0	0	0	0	0
TraesFLD2A01G429500	chr2A	638712000	638713606	119	87	129	113	94	94	124	180	121
TraesFLD2A01G429600	chr2A	638807637	638811676	67	50	47	69	69	63	75	104	72
TraesFLD2A01G429700	chr2A	638926136	638927450	6	3	6	8	6	2	9	5	2
STRG.14866	chr2A	639125444	639128844	7	3	6	4	7	5	0	6	5
TraesFLD2A01G429800	chr2A	639133580	639135390	0	0	0	0	0	0	0	0	0
TraesFLD2A01G429900	chr2A	640102154	640103884	10	13	14	11	5	11	20	19	13
TraesFLD2A01G430000	chr2A	640105105	640111414	13	16	18	21	21	20	34	29	22
TraesFLD2A01G430100	chr2A	640122758	640127010	0	0	0	0	0	0	0	0	0
TraesFLD2A01G430200	chr2A	640391413	640396225	235	170	230	259	226	246	298	289	275
TraesFLD2A01G430300	chr2A	640421080	640422145	0	0	0	1	0	0	0	0	0
STRG.14870	chr2A	640880093	640882653	0	0	0	1	0	0	0	0	0
TraesFLD2A01G430400	chr2A	640880545	640883749	0	0	0	1	0	0	0	0	0
TraesFLD2A01G430500	chr2A	641169975	641174774	19	17	32	16	29	24	26	27	26
TraesFLD2A01G430600	chr2A	641199498	641200383	1	2	3	2	5	1	2	2	3
TraesFLD2A01G430700	chr2A	641249792	641251816	0	2	2	0	2	2	0	4	3
TraesFLD2A01G430800	chr2A	641413047	641413653	30	28	30	31	30	29	19	28	28
TraesFLD2A01G431000	chr2A	641461457	641465011	28	21	30	13	22	19	29	24	30
TraesFLD2A01G431100	chr2A	641584001	641588239	36	23	36	36	40	41	49	52	39
TraesFLD2A01G431200	chr2A	641605196	641609581	9	2	3	1	1	2	4	6	2
TraesFLD2A01G431300	chr2A	641992320	641995460	113	80	137	124	86	77	215	237	199
TraesFLD2A01G431400	chr2A	642044921	642047483	29	8	13	31	15	24	33	35	29
STRG.14882	chr2A	642047483	642050913	31	8	14	33	17	28	36	42	31
TraesFLD2A01G431500	chr2A	642188329	642195873	1	0	0	0	0	0	1	0	1
TraesFLD2A01G431600	chr2A	642197058	642200958	11	9	14	20	15	12	27	23	18
STRG.14884	chr2A	642283646	642284070	16	5	8	7	7	12	8	13	12
STRG.14885	chr2A	642285368	642286871	15	5	8	7	7	12	8	13	12
TraesFLD2A01G431700	chr2A	642288882	642289107	0	0	0	0	0	0	0	0	0
TraesFLD2A01G431800	chr2A	642297096	642297321	0	0	0	0	0	0	0	0	0
TraesFLD2A01G431900	chr2A	642570547	642572952	4	10	4	8	9	10	6	7	6
TraesFLD2A01G432000	chr2A	643169302	643172919	69	52	31	50	68	44	76	60	46
TraesFLD2A01G432100	chr2A	643177714	643178308	3	1	4	1	1	2	6	1	2
TraesFLD2A01G432200	chr2A	643182433	643184500	0	1	2	0	0	0	0	1	0
TraesFLD2A01G432300	chr2A	643437271	643441025	1	0	2	0	1	0	0	0	0
TraesFLD2A01G432400	chr2A	643544391	643548613	17	10	10	12	4	5	17	19	14
TraesFLD2A01G432500	chr2A	643549853	643551452	8	3	3	6	3	4	5	3	3
TraesFLD2A01G432600	chr2A	643893516	643893981	0	0	0	0	0	0	0	0	0
TraesFLD2A01G432700	chr2A	643905212	643908152	12	20	24	25	26	17	20	20	21
STRG.14895	chr2A	644527850	644534049	5	2	2	2	3	5	5	6	0
TraesFLD2A01G432800	chr2A	644527850	644534049	5	2	2	2	3	5	5	6	0
TraesFLD2A01G432900	chr2A	644626700	644628381	0	0	0	0	0	0	0	0	0
TraesFLD2A01G433000	chr2A	644640001	644641827	0	0	0	0	0	0	0	0	0
STRG.14894	chr2A	644928333	644929484	2	0	1	1	2	1	1	1	3
TraesFLD2A01G433100	chr2A	645188808	645223815	0	0	0	0	0	0	0	0	0
STRG.14896	chr2A	645348775	645350104	4	6	5	7	1	7	6	9	8
STRG.14897	chr2A	645352312	645354313	12	3	8	10	6	6	7	10	2
STRG.14898	chr2A	645357643	645359447	5	5	14	5	6	6	9	6	12
TraesFLD2A01G433200	chr2A	645595691	645599706	0	0	0	0	0	0	0	0	0
TraesFLD2A01G433300	chr2A	645628277	645628454	0	0	0	0	0	0	0	0	0
STRG.14899	chr2A	645639145	645639624	22	16	16	21	17	25	14	16	28
STRG.14900	chr2A	645656232	645656888	42	25	20	27	21	23	29	34	28
STRG.14901	chr2A	645657106	645657315	42	25	20	27	21	23	29	34	28
STRG.14902	chr2A	645657959	645658528	39	25	19	25	20	22	27	32	26
TraesFLD2A01G433400	chr2A	645855573	645857670	12	6	8	13	12	14	20	12	10
STRG.14904	chr2A	646084394	646086608	11	7	2	11	13	16	10	12	13
TraesFLD2A01G433500	chr2A	646084394	646086608	11	7	2	11	13	16	10	12	13
STRG.14905	chr2A	646290884	646291964	8	7	5	12	2	10	1	9	15
TraesFLD2A01G433600	chr2A	646292631	646294918	109	113	73	87	89	103	69	93	132
TraesFLD2A01G433700	chr2A	646297547	646301061	40	22	29	43	31	30	36	34	38
TraesFLD2A01G433800	chr2A	646528876	646529328	0	0	0	0	0	0	0	0	0
TraesFLD2A01G433900	chr2A	646530394	646537798	4	8	5	8	6	9	15	8	2
TraesFLD2A01G434000	chr2A	646553226	646557177	0	0	0	0	0	0	0	0	0
TraesFLD2A01G434100	chr2A	646690331	646691105	0	0	0	0	0	0	0	0	0
TraesFLD2A01G434200	chr2A	646895936	646898703	8	7	7	13	10	6	5	8	9
TraesFLD2A01G434300	chr2A	646900644	646904374	133	98	113	130	98	135	132	132	137
TraesFLD2A01G434400	chr2A	647039266	647040253	0	0	0	0	0	1	0	0	0
TraesFLD2A01G434500	chr2A	647043001	647043681	0	0	0	0	0	0	0	0	0
TraesFLD2A01G434600	chr2A	647052205	647053399	0	0	0	0	0	0	0	0	0
TraesFLD2A01G434700	chr2A	647053955	647055170	3	2	2	3	3	3	2	2	4
TraesFLD2A01G434800	chr2A	647232799	647235483	52	20	36	39	27	19	38	32	30
TraesFLD2A01G434900	chr2A	647236127	647240918	0	0	0	1	0	1	1	0	1
TraesFLD2A01G435000	chr2A	647282210	647283286	0	0	0	0	0	0	0	0	0
TraesFLD2A01G435100	chr2A	647288482	647289359	0	1	2	0	1	2	4	0	1
TraesFLD2A01G435200	chr2A	647328938	647330046	0	0	0	0	0	0	0	0	0
TraesFLD2A01G435300	chr2A	647337465	647338548	0	0	0	0	0	0	0	0	0
TraesFLD2A01G435400	chr2A	647526971	647528639	0	0	0	0	0	0	0	0	0
TraesFLD2A01G435500	chr2A	647550921	647551764	0	0	0	0	0	0	0	0	0
TraesFLD2A01G435600	chr2A	647766026	647766338	0	0	0	0	0	0	0	0	0
TraesFLD2A01G435700	chr2A	647767849	647771575	2	1	1	3	3	1	2	3	1
TraesFLD2A01G435800	chr2A	647820332	647820946	0	1	3	2	4	4	1	7	4
TraesFLD2A01G435900	chr2A	648088460	648090290	88	101	78	69	85	76	89	144	101
TraesFLD2A01G436000	chr2A	648393258	648396341	0	0	0	0	0	0	0	0	0
TraesFLD2A01G436100	chr2A	648400373	648405664	0	0	0	0	0	0	0	0	0
TraesFLD2A01G436200	chr2A	648439971	648440341	0	0	0	0	0	0	0	0	0
TraesFLD2A01G436300	chr2A	648564423	648566694	0	0	0	0	0	0	0	0	0
TraesFLD2A01G436400	chr2A	648567263	648567557	0	0	0	0	0	0	0	0	0
TraesFLD2A01G436500	chr2A	648572350	648572818	0	0	0	0	0	0	0	0	0
TraesFLD2A01G436600	chr2A	648619143	648619341	0	0	1	0	0	0	0	0	0
TraesFLD2A01G436700	chr2A	649611735	649612950	2	1	1	2	0	0	2	0	2
STRG.14920	chr2A	650121756	650123817	1	0	1	2	0	0	1	1	1
STRG.14921	chr2A	650197120	650198175	1	1	11	6	5	5	6	5	3
STRG.14922	chr2A	650198274	650199636	3	3	18	8	6	8	10	7	9
TraesFLD2A01G436800	chr2A	650204571	650205058	2	1	1	0	0	0	0	2	1
TraesFLD2A01G436900	chr2A	650844323	650845969	0	0	0	0	1	0	4	2	2
TraesFLD2A01G437000	chr2A	650911147	650917461	13	10	11	59	28	37	336	291	272
TraesFLD2A01G437100	chr2A	651134735	651135266	0	0	0	0	0	0	0	0	0
TraesFLD2A01G437200	chr2A	651141594	651142617	0	0	0	0	0	0	0	0	0
STRG.14926	chr2A	651144641	651148815	3	2	6	5	6	4	5	11	2
STRG.14927	chr2A	651148948	651150074	3	2	5	5	4	2	5	8	2
TraesFLD2A01G437300	chr2A	651154961	651157296	4	5	13	10	4	10	18	16	17
TraesFLD2A01G437400	chr2A	651632357	651634253	28	22	24	36	16	11	30	35	23
TraesFLD2A01G437500	chr2A	652221375	652223314	8	0	4	9	4	6	8	8	7
TraesFLD2A01G437600	chr2A	652321091	652322279	0	0	0	0	0	0	0	0	0
TraesFLD2A01G437700	chr2A	652631084	652631819	3	2	10	3	2	3	6	11	12
TraesFLD2A01G437800	chr2A	653291444	653292780	11	5	9	10	3	1	12	9	11
TraesFLD2A01G437900	chr2A	653767457	653769089	2	1	4	2	1	3	1	1	3
TraesFLD2A01G438100	chr2A	653771699	653776938	45	56	47	38	32	44	42	40	47
TraesFLD2A01G438200	chr2A	653785562	653788534	35	22	41	45	17	14	35	26	22
TraesFLD2A01G438300	chr2A	653845929	653846845	0	0	0	0	0	1	0	0	0
TraesFLD2A01G438400	chr2A	653850392	653852329	0	0	0	0	0	0	0	0	0
TraesFLD2A01G438500	chr2A	653902743	653904284	4	8	9	6	9	5	8	6	9
TraesFLD2A01G438600	chr2A	653911067	653911665	0	0	0	0	0	0	0	0	0
STRG.14937	chr2A	653975476	653977292	5	1	2	5	1	5	1	3	5
STRG.14938	chr2A	653984856	653986355	2	2	6	8	4	4	10	4	0
TraesFLD2A01G438700	chr2A	654521003	654523215	0	1	2	2	2	0	3	1	2
TraesFLD2A01G438800	chr2A	654526830	654534394	0	0	1	2	1	1	2	0	1
TraesFLD2A01G438900	chr2A	654536410	654537550	1	0	4	2	0	0	0	2	0
TraesFLD2A01G439000	chr2A	654903302	654906975	0	3	2	0	0	2	11	1	3
TraesFLD2A01G439100	chr2A	654913154	654916328	23	28	31	34	18	24	33	34	39
TraesFLD2A01G439200	chr2A	654917918	654918239	5	1	4	2	2	4	5	4	3
TraesFLD2A01G439300	chr2A	654918697	654920187	0	0	0	0	0	0	0	0	0
TraesFLD2A01G439400	chr2A	654920928	654924199	2	1	4	3	3	4	3	2	3
TraesFLD2A01G439500	chr2A	654945143	654948356	104	89	115	90	116	110	85	106	83
TraesFLD2A01G439600	chr2A	655371902	655375418	0	0	0	0	0	0	2	0	0
TraesFLD2A01G439700	chr2A	655560582	655564668	14	10	16	23	6	16	22	17	11
TraesFLD2A01G439800	chr2A	655684857	655685535	0	0	0	0	0	0	0	0	0
TraesFLD2A01G440100	chr2A	655745117	655750696	8	2	4	9	3	7	8	10	8
TraesFLD2A01G440200	chr2A	655833491	655841988	0	0	0	1	0	1	0	1	3
TraesFLD2A01G440300	chr2A	655844641	655847622	11	16	24	18	13	15	10	14	16
TraesFLD2A01G440400	chr2A	655847952	655849845	113	103	110	94	108	78	57	105	87
TraesFLD2A01G440500	chr2A	655850464	655854696	33	31	41	35	30	39	29	48	35
TraesFLD2A01G440600	chr2A	655856328	655856805	0	0	0	0	0	0	0	0	0
TraesFLD2A01G440700	chr2A	655991909	655992742	0	0	0	0	0	0	0	0	0
TraesFLD2A01G440800	chr2A	656039400	656040837	0	0	0	0	0	0	0	1	1
TraesFLD2A01G440900	chr2A	656059361	656060795	1	3	2	2	2	2	2	1	4
TraesFLD2A01G441000	chr2A	656152554	656154650	0	0	0	0	0	0	0	0	0
TraesFLD2A01G441100	chr2A	656230087	656231894	3	1	0	3	2	7	3	2	6
TraesFLD2A01G441200	chr2A	656521123	656523457	0	0	0	0	0	0	0	0	0
TraesFLD2A01G441300	chr2A	656523772	656527910	270	204	274	323	274	420	352	335	434
TraesFLD2A01G441400	chr2A	656562447	656564805	0	0	0	0	0	0	0	0	0
TraesFLD2A01G441500	chr2A	656565688	656569107	4	6	5	3	5	2	4	3	12
TraesFLD2A01G441600	chr2A	656751529	656751895	0	0	0	0	1	3	1	0	1
TraesFLD2A01G441700	chr2A	656761517	656765077	0	1	0	0	0	0	2	0	0
TraesFLD2A01G441800	chr2A	656801150	656801807	0	0	0	0	0	0	0	0	0
TraesFLD2A01G441900	chr2A	656824978	656825575	0	0	0	0	0	0	1	1	0
STRG.14963	chr2A	656998216	657004501	8	7	9	6	7	2	15	18	7
TraesFLD2A01G442000	chr2A	656999694	657004087	8	7	9	6	7	2	15	18	7
TraesFLD2A01G442100	chr2A	657090168	657090714	0	0	0	0	0	0	0	0	0
TraesFLD2A01G442200	chr2A	657226534	657228202	6	4	5	9	5	1	8	12	8
TraesFLD2A01G442300	chr2A	657590347	657592717	8	3	11	12	5	4	10	9	11
TraesFLD2A01G442400	chr2A	657597426	657600156	12	4	28	11	21	9	15	28	12
TraesFLD2A01G442500	chr2A	657618992	657622620	9	10	23	11	9	15	18	12	10
TraesFLD2A01G442600	chr2A	657903914	657906892	22	19	35	17	15	11	29	25	24
TraesFLD2A01G442700	chr2A	657912579	657915110	0	0	0	0	0	0	0	0	0
TraesFLD2A01G442800	chr2A	658089809	658093006	0	0	0	0	0	0	0	0	0
TraesFLD2A01G442900	chr2A	658586865	658590510	0	0	0	0	0	0	0	0	0
TraesFLD2A01G443000	chr2A	658833296	658833668	0	0	0	0	0	0	0	0	0
TraesFLD2A01G443100	chr2A	658917505	658919624	0	0	0	0	0	0	0	0	0
TraesFLD2A01G443200	chr2A	658984847	658985327	0	0	0	0	0	0	0	0	0
TraesFLD2A01G443300	chr2A	658987060	658987453	0	0	0	0	0	0	0	0	0
TraesFLD2A01G443400	chr2A	659109563	659113367	21	12	22	23	25	15	23	23	18
TraesFLD2A01G443500	chr2A	659114100	659115560	1	0	6	3	4	2	13	10	16
TraesFLD2A01G443600	chr2A	659147042	659152521	0	0	0	0	0	0	0	0	0
TraesFLD2A01G443700	chr2A	659153830	659157553	5	2	0	3	4	2	2	1	8
TraesFLD2A01G443800	chr2A	659269909	659272714	9	9	9	13	8	6	13	9	9
TraesFLD2A01G443900	chr2A	659274255	659290554	1	1	0	3	1	2	3	1	2
TraesFLD2A01G444000	chr2A	659447365	659448360	1	1	2	0	0	1	0	0	0
TraesFLD2A01G444100	chr2A	659507166	659507535	0	1	2	0	0	0	0	0	0
TraesFLD2A01G444200	chr2A	659515593	659516199	2	7	10	8	5	3	12	13	10
STRG.14976	chr2A	659549715	659551402	2	1	7	1	4	3	9	2	3
STRG.14977	chr2A	659551698	659552474	2	1	6	1	4	3	9	1	3
STRG.14978	chr2A	659552962	659554380	2	1	9	1	3	3	8	1	3
TraesFLD2A01G444300	chr2A	659780169	659782752	3	3	2	2	3	1	1	4	1
TraesFLD2A01G444400	chr2A	659898723	659899174	0	0	0	0	0	0	0	0	0
TraesFLD2A01G444500	chr2A	660141429	660141893	0	0	0	0	0	0	0	0	0
TraesFLD2A01G444600	chr2A	660146045	660146767	0	0	0	0	0	0	0	0	0
TraesFLD2A01G444700	chr2A	660474912	660476910	31	31	52	33	24	25	32	29	36
TraesFLD2A01G444800	chr2A	660604939	660610068	10	8	9	9	8	14	15	19	13
TraesFLD2A01G444900	chr2A	660937444	660939088	0	0	0	0	0	0	0	0	0
TraesFLD2A01G445000	chr2A	661068008	661070502	2	1	2	2	0	1	6	2	2
TraesFLD2A01G445100	chr2A	661110941	661121868	11	6	8	5	7	10	6	5	7
TraesFLD2A01G445200	chr2A	661240187	661240775	0	0	0	0	0	0	0	0	0
TraesFLD2A01G445300	chr2A	661254652	661257549	0	0	0	0	0	0	0	0	0
TraesFLD2A01G445400	chr2A	661385456	661391168	2	2	1	2	3	4	6	4	2
TraesFLD2A01G445500	chr2A	661400433	661400796	1	0	1	0	0	0	1	3	1
TraesFLD2A01G445600	chr2A	661417501	661418945	17	6	18	14	17	16	34	30	29
TraesFLD2A01G445700	chr2A	661805410	661809911	5	3	7	5	2	4	2	3	1
TraesFLD2A01G445800	chr2A	662093168	662098692	96	73	106	112	87	57	91	117	90
TraesFLD2A01G445900	chr2A	662757570	662762350	2	6	7	12	8	12	6	10	14
TraesFLD2A01G446000	chr2A	663016117	663018619	44	41	42	24	29	35	41	35	33
TraesFLD2A01G446100	chr2A	663177688	663181772	0	0	0	0	0	0	0	0	0
STRG.14993	chr2A	663452334	663453449	7	4	2	5	10	14	3	14	9
TraesFLD2A01G446200	chr2A	663455118	663456788	0	0	0	0	0	0	0	0	0
TraesFLD2A01G446300	chr2A	663540115	663540478	0	0	0	0	0	0	1	0	0
TraesFLD2A01G446400	chr2A	663546132	663548366	6	5	6	9	8	10	6	5	11
TraesFLD2A01G446500	chr2A	663592712	663593984	102	81	80	125	96	64	143	132	130
TraesFLD2A01G446600	chr2A	663896836	663898527	0	0	0	0	0	0	0	0	0
TraesFLD2A01G446700	chr2A	663907979	663917220	0	0	0	0	0	1	0	0	0
TraesFLD2A01G446800	chr2A	663918062	663919470	10	5	8	6	7	3	14	13	12
TraesFLD2A01G446900	chr2A	663973292	663975766	12	4	6	10	11	9	21	15	20
TraesFLD2A01G447000	chr2A	664082790	664083339	0	0	0	0	0	0	0	0	0
TraesFLD2A01G447100	chr2A	664155455	664160562	0	1	0	0	0	0	1	0	0
TraesFLD2A01G447200	chr2A	664168243	664170704	6	4	7	9	9	7	19	17	9
TraesFLD2A01G447300	chr2A	664259947	664261857	0	0	0	0	0	0	0	0	0
TraesFLD2A01G447400	chr2A	664483139	664486739	2	1	1	0	1	6	1	5	2
TraesFLD2A01G447500	chr2A	664535097	664553172	21	13	8	18	20	21	20	16	13
TraesFLD2A01G447600	chr2A	664763003	664766555	0	0	0	0	0	0	0	0	0
TraesFLD2A01G447700	chr2A	664771495	664774691	23	14	11	22	20	12	25	24	25
TraesFLD2A01G447800	chr2A	664820728	664824171	0	0	0	1	1	1	3	0	1
TraesFLD2A01G447900	chr2A	665342498	665344422	0	0	0	0	0	0	0	0	0
TraesFLD2A01G448000	chr2A	665383005	665383227	0	0	0	0	0	0	0	0	0
TraesFLD2A01G448100	chr2A	665412180	665414211	0	0	0	0	0	0	0	0	0
TraesFLD2A01G448200	chr2A	665487719	665488321	0	0	0	0	0	0	0	0	0
STRG.15005	chr2A	665561156	665561722	3	5	6	3	3	6	9	6	8
STRG.15006	chr2A	665562384	665563479	3	6	8	3	5	6	10	6	9
STRG.15007	chr2A	665563869	665566816	2	3	6	0	5	3	5	4	6
TraesFLD2A01G448300	chr2A	665653309	665659453	0	0	0	0	0	0	0	0	0
TraesFLD2A01G448400	chr2A	665704864	665706941	0	0	0	0	0	0	0	0	0
TraesFLD2A01G448500	chr2A	665709991	665713902	0	0	0	0	1	0	0	0	0
TraesFLD2A01G448600	chr2A	665841592	665842639	0	0	0	0	0	0	0	0	0
TraesFLD2A01G448700	chr2A	665848096	665849812	0	0	0	0	0	0	0	0	0
TraesFLD2A01G448800	chr2A	665969663	665971581	14	12	6	5	11	5	10	2	8
TraesFLD2A01G448900	chr2A	665972408	665978448	3	2	2	4	0	2	0	4	1
TraesFLD2A01G449000	chr2A	665979067	665981794	0	0	0	0	0	0	0	0	0
TraesFLD2A01G449100	chr2A	666103163	666111453	0	0	0	0	0	0	0	0	0
TraesFLD2A01G449200	chr2A	666196724	666202408	0	0	0	0	0	0	0	0	0
TraesFLD2A01G449300	chr2A	666480091	666483247	0	0	0	0	0	0	0	0	0
TraesFLD2A01G449400	chr2A	666483458	666483870	0	0	0	0	0	0	0	0	0
TraesFLD2A01G449500	chr2A	666563440	666565546	0	0	0	0	0	0	0	0	0
TraesFLD2A01G449600	chr2A	666580188	666584903	11	13	14	12	16	10	10	17	12
TraesFLD2A01G449700	chr2A	666586073	666590128	1	0	0	1	0	0	0	1	1
TraesFLD2A01G449800	chr2A	666591385	666593456	19	18	20	30	35	31	49	44	67
TraesFLD2A01G449900	chr2A	666845453	666850170	2	1	0	0	3	0	0	2	0
STRG.15014	chr2A	666978911	666979285	1	0	0	1	0	0	2	1	1
STRG.15015	chr2A	666981238	666982448	1	0	0	1	0	0	2	1	1
TraesFLD2A01G450000	chr2A	666986225	666989223	0	0	0	0	0	0	0	0	0
TraesFLD2A01G450100	chr2A	667131439	667132482	4	2	0	2	7	0	3	3	5
TraesFLD2A01G450200	chr2A	667143098	667145693	78	60	101	68	87	65	70	51	78
TraesFLD2A01G450300	chr2A	667199157	667202842	1	1	0	2	1	3	3	1	3
TraesFLD2A01G450400	chr2A	667203346	667206197	3	8	5	8	5	3	6	8	3
TraesFLD2A01G450500	chr2A	667207267	667208619	2	2	3	2	1	5	7	5	6
TraesFLD2A01G450600	chr2A	667382564	667384154	1	0	0	0	0	0	0	0	0
TraesFLD2A01G450700	chr2A	667555456	667561951	15	7	4	8	9	6	11	8	13
TraesFLD2A01G450800	chr2A	667564855	667566393	2505	2642	3596	2875	3385	2942	3094	3754	3059
STRG.15025	chr2A	667867962	667868367	5	1	6	4	4	2	7	5	5
STRG.15026	chr2A	667870060	667871517	6	1	6	4	6	2	9	5	6
STRG.15027	chr2A	667883646	667883901	13	18	14	6	14	9	12	6	9
STRG.15028	chr2A	667884626	667885278	13	19	14	8	14	13	14	7	9
STRG.15029	chr2A	667886128	667887136	13	19	14	8	14	13	14	7	9
TraesFLD2A01G450900	chr2A	668310937	668313397	0	0	0	0	0	0	0	0	0
TraesFLD2A01G451000	chr2A	668697640	668699463	0	0	0	0	0	0	0	0	0
TraesFLD2A01G451100	chr2A	669898889	669902457	43	19	41	32	33	32	32	31	43
TraesFLD2A01G451200	chr2A	669908866	669912182	7	7	9	11	4	5	3	2	6
TraesFLD2A01G451300	chr2A	669913024	669915011	0	0	0	0	0	0	0	0	0
TraesFLD2A01G451400	chr2A	670045209	670047202	953	786	919	948	1063	1043	1240	1433	1406
STRG.15034	chr2A	670049897	670052941	0	0	1	0	0	0	1	0	1
TraesFLD2A01G451500	chr2A	670145478	670147722	0	0	0	0	0	0	0	0	0
TraesFLD2A01G451600	chr2A	670179968	670182212	0	0	0	0	0	0	0	0	0
TraesFLD2A01G451700	chr2A	670184932	670185850	0	0	0	0	0	0	0	0	0
TraesFLD2A01G451800	chr2A	670215443	670217705	0	0	0	0	0	0	0	0	0
TraesFLD2A01G451900	chr2A	670220384	670221412	3	1	1	4	3	7	5	8	1
TraesFLD2A01G452000	chr2A	670222016	670225901	4	6	3	9	4	4	7	4	6
TraesFLD2A01G452100	chr2A	670484020	670486426	0	0	0	0	0	0	0	0	0
TraesFLD2A01G452200	chr2A	670512505	670512820	2	1	1	0	0	0	0	0	1
TraesFLD2A01G452300	chr2A	670746029	670747601	0	1	0	0	1	0	0	1	2
TraesFLD2A01G452400	chr2A	670752498	670758434	175	138	82	170	143	125	208	223	160
TraesFLD2A01G452500	chr2A	671026076	671027396	0	0	0	0	0	1	1	0	1
TraesFLD2A01G452600	chr2A	671200663	671205247	1	1	1	3	2	2	4	1	2
STRG.15038	chr2A	671376042	671376383	2	4	4	3	2	6	3	3	3
STRG.15039	chr2A	671376482	671377504	2	4	5	3	2	6	3	3	3
STRG.15040	chr2A	671380396	671380914	1	4	5	3	2	4	2	3	3
TraesFLD2A01G452700	chr2A	671769590	671771630	0	0	0	0	0	0	0	0	0
TraesFLD2A01G452800	chr2A	671832033	671836675	0	0	0	0	0	0	0	0	0
TraesFLD2A01G452900	chr2A	671841864	671842902	173	106	155	147	141	156	148	158	143
TraesFLD2A01G453000	chr2A	672115303	672117113	1	2	5	4	5	2	5	1	2
TraesFLD2A01G453100	chr2A	672118980	672122431	0	0	0	0	0	0	0	0	0
TraesFLD2A01G453200	chr2A	672126317	672127721	0	0	0	0	0	0	8	13	11
TraesFLD2A01G453300	chr2A	672143560	672144961	16	17	14	12	14	10	20	15	11
TraesFLD2A01G453400	chr2A	672148039	672149443	1	0	0	2	1	0	7	11	8
TraesFLD2A01G453500	chr2A	672195512	672196907	0	0	0	0	0	0	0	0	0
TraesFLD2A01G453600	chr2A	672233846	672235378	54	32	21	46	38	28	62	78	71
TraesFLD2A01G453700	chr2A	672251197	672254264	25	19	32	31	28	31	20	27	25
TraesFLD2A01G453800	chr2A	672397727	672399941	19	22	17	16	25	22	30	27	21
STRG.15050	chr2A	672418285	672418754	5	13	17	9	7	11	8	6	15
STRG.15051	chr2A	672420800	672421165	5	13	18	9	7	11	8	6	15
TraesFLD2A01G453900	chr2A	672421843	672422337	0	0	0	0	0	0	0	0	0
TraesFLD2A01G454000	chr2A	672616321	672636837	5	6	7	7	8	6	7	10	18
TraesFLD2A01G454100	chr2A	672706909	672709030	48	27	38	22	31	45	45	38	53
STRG.15054	chr2A	673099424	673099886	6	3	3	4	5	6	6	6	4
STRG.15055	chr2A	673100045	673100281	7	3	4	4	5	6	6	6	4
STRG.15056	chr2A	673100510	673101414	7	3	4	4	5	6	6	6	4
STRG.15057	chr2A	673276492	673278098	8	4	5	2	5	7	4	4	4
TraesFLD2A01G454200	chr2A	673276492	673278098	8	4	5	2	5	7	4	4	4
TraesFLD2A01G454300	chr2A	673283756	673284759	0	0	0	0	0	0	0	0	0
TraesFLD2A01G454400	chr2A	673599793	673601449	111	57	43	79	72	28	51	82	18
TraesFLD2A01G454500	chr2A	673605404	673607502	0	0	0	0	0	0	0	0	0
TraesFLD2A01G454600	chr2A	673665836	673666343	0	0	0	0	0	0	0	0	0
TraesFLD2A01G454700	chr2A	673724052	673725217	0	0	0	0	0	0	0	0	0
TraesFLD2A01G454800	chr2A	673733634	673734015	0	0	0	0	0	0	0	0	0
TraesFLD2A01G454900	chr2A	673785285	673785681	0	0	0	0	0	0	0	0	0
TraesFLD2A01G455000	chr2A	673790634	673791293	0	0	0	0	0	0	0	0	0
TraesFLD2A01G455100	chr2A	673792603	673792940	0	0	0	0	0	0	0	0	0
TraesFLD2A01G455200	chr2A	673796653	673800292	0	0	0	1	1	0	1	0	0
TraesFLD2A01G455300	chr2A	673901605	673903950	0	0	0	0	0	0	0	0	0
TraesFLD2A01G455400	chr2A	673989490	673995414	0	0	0	2	1	4	1	1	0
TraesFLD2A01G455500	chr2A	674013497	674016123	0	0	0	0	0	0	0	0	0
TraesFLD2A01G455600	chr2A	674027215	674036195	158	77	215	115	102	130	105	86	97
TraesFLD2A01G455700	chr2A	674255181	674260598	10	7	9	9	12	11	16	18	9
TraesFLD2A01G455800	chr2A	674364809	674366601	0	0	0	0	0	0	0	0	0
TraesFLD2A01G455900	chr2A	674372210	674373861	4	0	2	2	1	2	2	2	1
TraesFLD2A01G456000	chr2A	674375621	674380723	5	5	4	5	3	3	6	2	9
TraesFLD2A01G456100	chr2A	674393007	674394166	0	0	0	0	0	0	0	0	0
STRG.15065	chr2A	674394339	674395794	16	6	22	10	4	6	18	10	7
TraesFLD2A01G456200	chr2A	674394617	674395643	16	6	22	10	4	6	18	10	7
TraesFLD2A01G456300	chr2A	674457873	674458758	5	1	0	2	2	2	3	4	2
TraesFLD2A01G456400	chr2A	674600705	674602364	0	0	0	0	0	0	0	0	0
TraesFLD2A01G456500	chr2A	674782023	674782719	1	0	0	0	0	0	0	0	0
TraesFLD2A01G456600	chr2A	674805895	674806981	0	0	0	0	0	0	0	0	0
TraesFLD2A01G456700	chr2A	674811214	674812314	0	0	0	0	0	0	0	0	0
TraesFLD2A01G456800	chr2A	674825288	674826562	0	0	0	0	0	0	0	0	0
TraesFLD2A01G456900	chr2A	674930298	674932200	51	47	49	62	56	61	49	60	57
TraesFLD2A01G457000	chr2A	675018733	675019292	0	0	0	0	0	0	0	0	0
TraesFLD2A01G457100	chr2A	675095081	675099976	0	0	0	0	0	0	1	1	0
TraesFLD2A01G457200	chr2A	675408416	675411621	3	3	0	3	3	2	5	3	1
TraesFLD2A01G457300	chr2A	675418733	675419663	0	0	0	0	0	0	0	0	0
TraesFLD2A01G457400	chr2A	675420052	675421058	0	0	0	0	0	0	0	0	0
TraesFLD2A01G457500	chr2A	675472480	675477562	32	21	40	42	33	36	44	66	49
TraesFLD2A01G457600	chr2A	675530278	675530930	0	0	0	0	0	0	0	0	0
TraesFLD2A01G457700	chr2A	675874935	675876998	19	27	21	19	20	18	22	20	14
TraesFLD2A01G457800	chr2A	675877469	675880006	0	0	0	0	0	0	0	0	0
TraesFLD2A01G457900	chr2A	675884198	675885212	37	27	28	51	36	35	60	58	57
TraesFLD2A01G458000	chr2A	676110724	676114604	0	0	0	0	0	0	0	0	0
TraesFLD2A01G458200	chr2A	676403910	676404555	0	1	1	0	0	0	0	0	0
TraesFLD2A01G458300	chr2A	676434381	676435110	0	0	0	0	0	0	0	0	0
TraesFLD2A01G458400	chr2A	676461206	676462040	1	3	2	0	0	1	1	0	0
TraesFLD2A01G458500	chr2A	676506481	676508225	0	0	0	0	0	0	0	0	0
STRG.15078	chr2A	676511753	676512158	1	0	6	0	2	5	2	0	0
TraesFLD2A01G458600	chr2A	676511753	676512158	1	0	6	0	2	5	2	0	0
STRG.15079	chr2A	676512323	676516535	9	4	10	9	6	9	7	11	6
TraesFLD2A01G458700	chr2A	676512417	676514519	9	4	10	9	6	9	7	11	6
TraesFLD2A01G458800	chr2A	676517794	676517992	2	7	5	8	7	8	1	14	6
TraesFLD2A01G458900	chr2A	676537152	676539118	5	2	1	1	1	1	2	2	2
TraesFLD2A01G459000	chr2A	676580642	676581671	1	0	0	0	0	0	0	1	0
TraesFLD2A01G459100	chr2A	676591750	676592932	0	0	0	0	0	0	0	0	0
TraesFLD2A01G459200	chr2A	676693345	676694862	0	0	1	0	0	0	0	0	0
TraesFLD2A01G459300	chr2A	676701981	676703633	0	0	0	0	0	0	0	0	0
TraesFLD2A01G459400	chr2A	676909396	676909708	0	0	0	0	0	0	0	0	0
STRG.15081	chr2A	676910189	676913388	3	2	7	3	3	2	3	3	1
TraesFLD2A01G459500	chr2A	676934366	676936841	6	4	6	6	8	3	10	8	6
TraesFLD2A01G459600	chr2A	676938092	676952096	1	4	5	1	5	8	5	1	6
TraesFLD2A01G459700	chr2A	676992210	676994985	12	3	9	13	3	8	8	12	13
TraesFLD2A01G459800	chr2A	676996695	676998995	54	43	48	56	54	64	65	59	80
TraesFLD2A01G459900	chr2A	677099670	677101505	0	0	0	0	0	0	0	0	0
TraesFLD2A01G460000	chr2A	677105710	677107338	65	42	43	56	63	56	48	78	49
TraesFLD2A01G460100	chr2A	677223858	677227591	0	0	0	0	0	0	0	0	0
TraesFLD2A01G460200	chr2A	677349769	677350807	0	0	0	0	0	0	0	0	0
TraesFLD2A01G460300	chr2A	677428291	677428627	0	0	0	0	0	0	0	0	0
TraesFLD2A01G460400	chr2A	677430695	677431706	0	0	0	0	0	0	0	0	0
TraesFLD2A01G460500	chr2A	677480773	677481685	8	6	14	18	16	21	13	28	22
TraesFLD2A01G460600	chr2A	677496783	677497095	0	0	0	0	0	0	0	0	0
TraesFLD2A01G460700	chr2A	677552038	677556785	12	12	7	4	7	10	10	7	6
TraesFLD2A01G460800	chr2A	677592650	677593754	0	0	0	0	0	0	0	0	0
TraesFLD2A01G460900	chr2A	677998126	677999233	0	0	0	0	0	0	0	0	0
TraesFLD2A01G461000	chr2A	678042765	678043122	0	1	0	0	1	1	2	3	1
TraesFLD2A01G461100	chr2A	678064853	678073078	3	3	7	13	3	8	8	7	11
STRG.15091	chr2A	678084337	678091869	8	5	2	13	6	13	12	10	2
TraesFLD2A01G461200	chr2A	678084337	678091869	8	5	2	13	6	13	12	10	2
STRG.15093	chr2A	678093708	678102224	0	1	1	0	0	1	2	2	3
TraesFLD2A01G461300	chr2A	678093708	678102224	0	1	1	0	0	1	2	2	3
STRG.15090	chr2A	678184933	678188439	3	2	5	2	1	3	1	3	4
TraesFLD2A01G461400	chr2A	678217135	678217750	5	4	7	9	8	11	9	5	13
TraesFLD2A01G461500	chr2A	678447400	678447949	0	0	0	0	0	0	0	0	0
TraesFLD2A01G461600	chr2A	678450346	678450806	0	0	0	0	0	0	0	0	0
TraesFLD2A01G461700	chr2A	678453489	678457639	2	1	2	0	0	3	4	3	2
TraesFLD2A01G461800	chr2A	678524358	678524904	0	0	0	0	0	0	0	0	0
TraesFLD2A01G461900	chr2A	678526406	678527183	1	1	0	2	0	0	0	0	0
TraesFLD2A01G462000	chr2A	678539878	678541868	2	2	0	6	3	4	6	3	4
TraesFLD2A01G462100	chr2A	678561958	678564471	10	9	4	2	5	7	10	11	10
TraesFLD2A01G462200	chr2A	678565236	678566671	0	0	0	0	0	0	0	0	0
STRG.15098	chr2A	678884261	678888422	7	5	2	4	4	9	5	3	2
TraesFLD2A01G462300	chr2A	678888422	678894367	1	0	0	0	0	1	1	2	0
TraesFLD2A01G462400	chr2A	679116758	679121399	39	31	42	49	22	35	58	49	46
TraesFLD2A01G462500	chr2A	679350866	679353660	0	0	0	0	0	0	0	0	0
TraesFLD2A01G462600	chr2A	679471389	679472550	0	0	0	0	0	0	0	0	0
TraesFLD2A01G462700	chr2A	679527669	679530211	0	0	0	2	0	0	1	0	0
TraesFLD2A01G462800	chr2A	679705132	679709732	3	5	9	7	6	11	14	15	22
TraesFLD2A01G462900	chr2A	679956767	679961328	136	126	103	124	162	164	123	231	179
TraesFLD2A01G463000	chr2A	679969652	679970986	1	0	0	0	2	0	0	3	4
TraesFLD2A01G463100	chr2A	680036668	680040317	0	0	0	0	0	0	0	0	0
TraesFLD2A01G463300	chr2A	680041264	680042121	0	0	0	0	0	0	0	0	0
TraesFLD2A01G463400	chr2A	680061718	680063003	1	3	1	1	0	0	0	1	0
TraesFLD2A01G463500	chr2A	680064551	680067767	84	74	66	56	64	55	81	76	64
TraesFLD2A01G463600	chr2A	680167660	680167993	0	0	0	1	0	0	0	2	1
TraesFLD2A01G463700	chr2A	680174855	680175147	1	0	0	0	0	0	0	0	0
TraesFLD2A01G463800	chr2A	680178802	680179330	0	0	0	0	0	0	0	0	0
TraesFLD2A01G463900	chr2A	680180176	680183734	80	32	52	66	47	47	65	68	45
STRG.15108	chr2A	680184474	680185087	1	4	2	2	1	0	1	0	2
STRG.15109	chr2A	680185810	680186714	1	4	2	2	1	0	1	1	2
STRG.15110	chr2A	680187287	680187535	0	4	2	1	1	0	1	1	1
STRG.15111	chr2A	680187737	680188206	0	1	2	1	1	0	1	1	1
TraesFLD2A01G464000	chr2A	680190298	680193724	20	27	21	16	18	15	15	12	15
TraesFLD2A01G464100	chr2A	680300493	680301150	0	0	0	0	0	0	0	0	0
TraesFLD2A01G464200	chr2A	680530332	680532259	0	0	0	0	0	0	0	0	0
TraesFLD2A01G464300	chr2A	680533865	680541040	282	191	220	253	275	241	259	264	186
TraesFLD2A01G464400	chr2A	680783771	680784127	0	0	0	0	0	0	0	0	0
TraesFLD2A01G464500	chr2A	680788849	680792276	0	0	0	0	0	0	0	0	0
TraesFLD2A01G464600	chr2A	680792738	680797791	103	27	34	97	46	53	119	80	59
STRG.15115	chr2A	680808483	680810750	3	1	3	1	1	3	1	2	1
TraesFLD2A01G464700	chr2A	680844470	680845619	1	0	1	0	0	1	0	2	2
STRG.15118	chr2A	680847741	680847987	18	5	9	9	12	5	10	17	13
STRG.15119	chr2A	680848377	680849085	19	5	10	10	17	5	10	18	14
STRG.15120	chr2A	680849537	680850699	19	5	10	9	16	5	10	19	14
TraesFLD2A01G464800	chr2A	680872524	680873040	0	0	0	0	0	1	1	6	5
TraesFLD2A01G464900	chr2A	680873158	680873659	0	0	0	0	0	1	1	6	5
TraesFLD2A01G465000	chr2A	680908386	680909521	0	0	0	0	0	0	2	1	7
TraesFLD2A01G465100	chr2A	680944238	680945373	0	0	1	1	0	0	1	4	9
TraesFLD2A01G465200	chr2A	680979985	680980501	0	0	0	0	0	0	2	3	11
TraesFLD2A01G465300	chr2A	680980619	680981120	0	0	0	0	0	0	2	3	11
TraesFLD2A01G465400	chr2A	681011576	681012711	0	0	0	0	0	0	0	8	6
TraesFLD2A01G465500	chr2A	681047371	681047887	0	0	1	0	0	1	1	6	6
TraesFLD2A01G465600	chr2A	681048005	681048506	0	0	1	0	0	1	1	6	6
TraesFLD2A01G465700	chr2A	681078943	681080078	0	0	0	0	1	0	0	4	14
TraesFLD2A01G465800	chr2A	681171397	681171910	0	0	0	0	0	0	0	0	0
TraesFLD2A01G465900	chr2A	681289417	681290569	0	0	0	0	0	0	0	0	0
TraesFLD2A01G466000	chr2A	681338402	681338951	0	0	0	0	0	0	0	0	0
TraesFLD2A01G466100	chr2A	681342579	681344383	0	0	0	0	0	0	0	0	0
TraesFLD2A01G466200	chr2A	681406871	681408695	0	0	0	0	0	0	0	0	0
TraesFLD2A01G466300	chr2A	681410910	681412963	59	39	60	57	43	59	88	99	63
TraesFLD2A01G466400	chr2A	681450413	681454626	29	22	32	47	32	35	29	40	28
TraesFLD2A01G466500	chr2A	681455315	681456225	3	1	2	2	2	0	3	3	2
TraesFLD2A01G466600	chr2A	681470358	681471605	0	0	0	0	0	0	0	0	0
TraesFLD2A01G466700	chr2A	681820480	681820744	0	0	0	0	0	0	0	0	0
TraesFLD2A01G466800	chr2A	681878928	681879477	0	0	0	0	0	0	0	0	0
TraesFLD2A01G466900	chr2A	681937255	681938857	0	0	0	0	0	1	0	2	5
TraesFLD2A01G467000	chr2A	682036471	682037809	2	1	0	3	0	0	1	4	2
TraesFLD2A01G467100	chr2A	682045649	682046036	0	0	0	0	0	0	0	0	0
STRG.15131	chr2A	682059568	682060132	1	0	0	0	1	1	2	1	0
STRG.15132	chr2A	682062304	682063115	1	0	0	0	1	1	3	1	0
TraesFLD2A01G467200	chr2A	682065342	682073133	0	0	0	0	0	0	0	0	0
TraesFLD2A01G467300	chr2A	682078760	682082843	22	21	17	18	25	16	23	32	20
TraesFLD2A01G467400	chr2A	682105569	682108862	44	16	19	27	24	25	61	53	58
TraesFLD2A01G467500	chr2A	682111512	682113291	39	34	43	43	35	48	54	58	71
TraesFLD2A01G467600	chr2A	682114043	682117006	30	37	38	38	42	36	43	52	49
TraesFLD2A01G467700	chr2A	682279138	682280625	162	149	211	156	173	173	151	160	166
TraesFLD2A01G467800	chr2A	682281722	682283466	0	0	0	0	0	0	0	0	0
TraesFLD2A01G467900	chr2A	682289318	682291710	0	0	0	0	0	0	0	0	0
TraesFLD2A01G468000	chr2A	682338275	682343433	4	1	1	3	1	0	3	1	1
TraesFLD2A01G468100	chr2A	682526593	682528018	0	0	0	0	0	0	0	0	0
TraesFLD2A01G468200	chr2A	682585288	682587332	0	0	0	2	3	1	1	5	0
TraesFLD2A01G468300	chr2A	682589865	682591035	3	0	1	3	1	1	3	3	2
TraesFLD2A01G468400	chr2A	682591175	682593506	10	15	15	10	1	5	8	14	17
TraesFLD2A01G468500	chr2A	682595426	682597319	0	0	0	0	0	0	0	0	0
TraesFLD2A01G468600	chr2A	682642904	682646100	0	0	0	0	0	1	1	0	0
TraesFLD2A01G468700	chr2A	682748082	682751443	66	60	60	71	57	57	98	97	122
TraesFLD2A01G468800	chr2A	682753641	682754136	174	298	369	263	465	578	870	1314	1870
TraesFLD2A01G468900	chr2A	682820290	682822108	41	16	25	28	19	21	40	22	40
TraesFLD2A01G469000	chr2A	682884833	682888843	0	0	0	0	0	0	0	0	0
TraesFLD2A01G469100	chr2A	682912333	682913986	0	0	0	0	1	0	0	0	0
STRG.15151	chr2A	682921889	682922429	2	1	1	3	0	0	2	1	2
STRG.15152	chr2A	682923255	682923554	2	1	1	3	0	0	2	1	2
STRG.15153	chr2A	682926657	682926972	2	0	1	3	0	0	1	1	2
TraesFLD2A01G469200	chr2A	683024553	683025576	0	0	0	0	0	0	0	0	0
TraesFLD2A01G469300	chr2A	683175195	683178759	2	2	0	1	4	1	3	2	1
TraesFLD2A01G469400	chr2A	683188780	683192133	21	11	15	25	14	10	14	14	10
TraesFLD2A01G469500	chr2A	683373358	683376972	0	0	0	0	0	0	0	0	1
TraesFLD2A01G469600	chr2A	683414955	683420682	10	12	13	6	8	9	10	11	17
TraesFLD2A01G469700	chr2A	683421405	683423300	11	22	16	29	44	48	147	179	235
TraesFLD2A01G469800	chr2A	683425249	683427248	0	0	2	3	1	2	1	0	3
TraesFLD2A01G469900	chr2A	683455190	683456975	19	6	5	11	10	4	19	18	8
TraesFLD2A01G470000	chr2A	683755493	683758632	0	0	0	0	0	0	0	0	0
TraesFLD2A01G470100	chr2A	683789147	683792034	0	1	0	0	1	0	1	0	1
TraesFLD2A01G470200	chr2A	683792801	683796897	4	3	4	8	4	3	5	5	5
TraesFLD2A01G470300	chr2A	683833353	683834847	0	0	0	0	0	0	0	0	0
TraesFLD2A01G470400	chr2A	683871596	683873090	0	0	0	0	0	0	0	0	0
TraesFLD2A01G470500	chr2A	683877324	683878983	0	0	0	0	0	0	0	0	0
TraesFLD2A01G470700	chr2A	683889237	683889447	0	0	0	0	0	0	0	0	0
TraesFLD2A01G470800	chr2A	683892590	683892800	0	0	0	0	0	0	0	0	0
TraesFLD2A01G470900	chr2A	683899294	683903020	156	118	71	126	129	132	140	156	156
TraesFLD2A01G471000	chr2A	683984089	683990259	1	4	2	4	4	3	4	4	3
TraesFLD2A01G471100	chr2A	683993764	683994281	4	0	3	1	0	2	1	1	3
TraesFLD2A01G471200	chr2A	684003631	684004194	0	0	0	1	0	0	0	0	0
TraesFLD2A01G471300	chr2A	684015497	684016568	0	0	0	0	0	0	0	0	0
TraesFLD2A01G471400	chr2A	684167518	684169690	0	0	0	0	0	0	0	0	0
TraesFLD2A01G471500	chr2A	684179679	684184397	129	141	131	121	108	125	116	135	112
TraesFLD2A01G471600	chr2A	684262260	684262893	1	1	0	4	5	8	16	15	29
STRG.15168	chr2A	684268615	684268868	21	12	15	16	21	14	12	27	13
STRG.15169	chr2A	684269623	684270462	21	12	16	17	21	14	12	28	13
STRG.15170	chr2A	684271034	684271778	21	10	13	17	21	14	12	26	12
STRG.15171	chr2A	684272024	684273621	27	14	15	25	28	15	13	33	14
STRG.15172	chr2A	684273720	684275010	24	14	13	23	24	14	10	32	13
STRG.15173	chr2A	684275109	684275562	24	14	13	23	24	14	10	32	13
TraesFLD2A01G471700	chr2A	684405899	684407120	0	0	0	0	0	0	0	0	0
TraesFLD2A01G471800	chr2A	684412045	684417579	10	9	5	7	9	15	12	6	8
TraesFLD2A01G471900	chr2A	684419996	684424259	2	8	2	12	8	7	5	8	3
STRG.15175	chr2A	684448541	684449001	1	0	1	0	2	0	0	0	1
TraesFLD2A01G472000	chr2A	684452013	684453816	0	0	0	0	0	0	0	0	0
TraesFLD2A01G472100	chr2A	684977659	684996179	15	4	15	12	6	5	12	21	9
TraesFLD2A01G472200	chr2A	685145305	685158208	11	8	16	11	8	13	11	14	9
TraesFLD2A01G472300	chr2A	685246574	685250122	2	4	2	13	2	5	12	18	19
TraesFLD2A01G472400	chr2A	685299137	685302017	29	26	33	34	40	35	53	74	57
TraesFLD2A01G472500	chr2A	685524665	685535995	0	0	0	0	0	0	0	0	0
STRG.15180	chr2A	685902667	685904081	0	0	6	0	1	0	0	1	2
STRG.15182	chr2A	686061872	686063632	11	8	7	9	13	10	19	13	9
STRG.15183	chr2A	686063731	686065488	11	8	7	9	13	9	19	13	10
STRG.15184	chr2A	686065587	686065913	11	8	7	8	13	9	19	13	10
TraesFLD2A01G472600	chr2A	686066949	686067666	0	0	0	0	0	0	0	0	0
TraesFLD2A01G472700	chr2A	686139464	686151162	0	0	0	0	0	0	0	0	0
TraesFLD2A01G472800	chr2A	686528421	686530205	0	0	0	0	0	0	0	0	0
TraesFLD2A01G472900	chr2A	686535935	686538098	0	0	0	0	0	0	0	0	0
TraesFLD2A01G473000	chr2A	686539152	686541254	0	0	0	0	0	0	0	0	0
TraesFLD2A01G473100	chr2A	686555620	686556169	0	0	0	0	0	0	0	0	0
TraesFLD2A01G473200	chr2A	686591753	686594264	0	0	0	0	0	0	0	0	0
TraesFLD2A01G473300	chr2A	686598650	686599099	0	0	0	0	0	0	0	0	0
TraesFLD2A01G473400	chr2A	686649717	686653405	0	0	0	0	0	0	0	0	0
TraesFLD2A01G473500	chr2A	686663792	686665917	0	0	0	0	0	0	0	0	0
TraesFLD2A01G473600	chr2A	686673132	686674842	1	0	0	0	0	1	5	10	6
TraesFLD2A01G473700	chr2A	687049075	687051777	14	28	33	27	32	20	26	30	31
TraesFLD2A01G473800	chr2A	687174979	687175561	2	0	0	0	0	3	1	1	0
STRG.15188	chr2A	687177099	687179948	1	0	4	6	1	2	6	3	2
STRG.15189	chr2A	687180047	687180569	1	0	4	6	1	2	6	3	2
TraesFLD2A01G473900	chr2A	687268032	687268737	0	0	0	0	0	0	0	0	0
TraesFLD2A01G474000	chr2A	687539250	687544873	81	50	68	90	89	77	87	93	97
TraesFLD2A01G474100	chr2A	687546793	687549208	0	0	0	0	0	0	0	0	0
TraesFLD2A01G474200	chr2A	687550004	687556953	1	2	2	4	4	3	5	5	6
TraesFLD2A01G474300	chr2A	687569634	687570183	0	0	1	0	2	2	4	1	9
TraesFLD2A01G474400	chr2A	687587906	687593304	2	1	0	0	1	0	0	1	1
TraesFLD2A01G474500	chr2A	687600397	687611259	0	0	0	0	0	0	0	0	0
STRG.15191	chr2A	687659159	687660472	1	0	0	3	1	1	0	1	0
STRG.15192	chr2A	687662403	687663171	1	0	0	3	1	1	0	1	0
STRG.15195	chr2A	687748232	687749243	8	9	11	11	7	8	8	7	6
TraesFLD2A01G474600	chr2A	688145187	688147629	0	0	0	0	0	0	0	0	0
TraesFLD2A01G474700	chr2A	688223916	688224229	0	0	0	0	0	0	0	0	0
TraesFLD2A01G474800	chr2A	688265306	688269215	14	10	9	10	7	11	22	18	17
TraesFLD2A01G474900	chr2A	688270819	688272271	254	286	352	249	328	288	222	378	294
TraesFLD2A01G475000	chr2A	688289280	688293794	3	8	3	5	3	3	9	6	15
TraesFLD2A01G475100	chr2A	688296445	688298310	0	0	1	0	0	1	0	0	1
TraesFLD2A01G475300	chr2A	688468100	688469402	0	0	0	0	0	0	0	0	0
TraesFLD2A01G475400	chr2A	688500606	688503548	6	6	8	7	8	6	20	24	14
TraesFLD2A01G475500	chr2A	688911727	688913891	13	4	8	7	6	7	3	4	4
TraesFLD2A01G475600	chr2A	688931025	688933288	3	3	2	3	2	3	4	1	1
TraesFLD2A01G475700	chr2A	688936245	688938814	0	0	0	0	0	0	0	0	0
TraesFLD2A01G475800	chr2A	689051097	689059969	7	7	7	6	6	7	7	2	6
TraesFLD2A01G475900	chr2A	689060925	689066164	39	20	24	40	25	37	27	26	26
TraesFLD2A01G476000	chr2A	689120779	689125988	0	0	0	0	0	0	0	0	0
TraesFLD2A01G476100	chr2A	689239680	689245439	107	80	71	110	84	110	131	158	114
TraesFLD2A01G476200	chr2A	689394448	689394646	0	0	0	0	0	0	0	0	0
TraesFLD2A01G476300	chr2A	689401039	689401261	0	0	0	0	0	0	0	0	0
TraesFLD2A01G476400	chr2A	689431107	689431338	0	0	0	0	0	0	0	0	0
TraesFLD2A01G476500	chr2A	689511823	689512021	0	0	0	0	0	0	0	0	0
TraesFLD2A01G476600	chr2A	689647119	689647317	0	0	0	0	0	0	0	0	0
TraesFLD2A01G476700	chr2A	689770540	689772430	24	45	36	36	24	33	53	45	61
TraesFLD2A01G476800	chr2A	689975393	689984339	0	0	0	0	0	0	0	0	0
TraesFLD2A01G476900	chr2A	690184754	690186607	2	1	1	2	2	5	3	4	4
TraesFLD2A01G477000	chr2A	690187592	690188807	22	27	22	19	25	26	25	24	25
TraesFLD2A01G477100	chr2A	690228018	690229119	38	19	32	46	41	31	44	67	78
TraesFLD2A01G477200	chr2A	690308671	690309797	0	0	0	0	0	0	0	0	0
TraesFLD2A01G477300	chr2A	690334039	690335178	0	0	0	0	0	0	0	0	0
TraesFLD2A01G477400	chr2A	690533833	690534972	0	0	0	0	0	0	0	0	0
TraesFLD2A01G477500	chr2A	690624478	690625617	0	0	0	0	0	0	0	0	0
TraesFLD2A01G477600	chr2A	690711956	690714325	1	0	0	0	0	1	0	0	2
TraesFLD2A01G477700	chr2A	690714871	690715976	0	0	0	0	0	0	0	0	0
TraesFLD2A01G477800	chr2A	690787929	690789037	0	0	0	0	0	0	0	0	0
TraesFLD2A01G477900	chr2A	690807555	690808609	0	0	0	0	0	0	0	0	0
TraesFLD2A01G478000	chr2A	690811379	690812012	0	0	0	0	0	0	0	0	0
TraesFLD2A01G478100	chr2A	690814990	690815623	0	0	0	0	0	0	0	0	0
TraesFLD2A01G478200	chr2A	690816669	690817302	0	0	0	0	0	0	0	0	0
TraesFLD2A01G478300	chr2A	690827844	690828977	0	0	0	0	0	0	0	0	0
TraesFLD2A01G478400	chr2A	690844219	690844606	0	0	0	0	0	0	0	0	0
TraesFLD2A01G478500	chr2A	690846602	690847541	4	1	4	4	5	3	4	3	9
TraesFLD2A01G478600	chr2A	690860927	690868360	25	27	37	36	29	32	24	27	24
TraesFLD2A01G478700	chr2A	690872145	690873407	0	0	0	0	0	0	0	0	0
TraesFLD2A01G478800	chr2A	690879685	690884642	234	226	206	251	247	220	178	227	222
TraesFLD2A01G478900	chr2A	690998653	690999435	0	0	0	0	0	0	0	0	0
TraesFLD2A01G479000	chr2A	691002177	691003373	2	1	4	4	1	2	3	5	0
TraesFLD2A01G479100	chr2A	691051478	691054658	0	0	0	0	0	0	0	0	0
STRG.15216	chr2A	691064974	691065480	2	2	4	5	3	2	5	2	5
STRG.15217	chr2A	691066283	691067876	1	2	5	5	4	3	5	2	5
STRG.15218	chr2A	691070027	691070556	1	1	3	4	4	3	4	2	3
STRG.15219	chr2A	691071167	691071459	0	1	3	4	4	3	4	2	2
TraesFLD2A01G479200	chr2A	691138913	691139924	0	0	0	0	0	0	0	0	0
TraesFLD2A01G479300	chr2A	691274125	691278972	0	0	0	0	0	0	0	0	0
TraesFLD2A01G479400	chr2A	691306373	691307001	0	0	0	0	0	0	0	0	0
TraesFLD2A01G479500	chr2A	691313297	691315835	0	0	0	0	0	0	0	0	0
STRG.15220	chr2A	691497367	691497707	2	7	3	4	5	3	4	4	5
STRG.15221	chr2A	691500029	691500773	2	7	4	5	6	4	5	4	6
TraesFLD2A01G479600	chr2A	691501397	691504127	1	0	1	0	0	1	1	1	0
TraesFLD2A01G479700	chr2A	691884538	691884935	0	0	0	0	0	0	0	0	0
STRG.15222	chr2A	691913549	691914347	0	0	0	2	2	2	1	0	2
STRG.15223	chr2A	691915106	691915802	0	0	0	2	3	2	1	0	2
STRG.15224	chr2A	691916544	691917105	0	0	0	2	3	2	1	0	2
TraesFLD2A01G479800	chr2A	692207961	692219511	0	0	0	0	0	0	0	0	0
TraesFLD2A01G479900	chr2A	692220577	692221393	1	2	0	0	1	1	1	1	1
TraesFLD2A01G480000	chr2A	692223624	692225620	83	74	92	72	79	74	96	90	89
TraesFLD2A01G480100	chr2A	692225757	692228442	83	75	93	72	81	75	98	91	90
TraesFLD2A01G480200	chr2A	692229832	692230135	1	2	0	1	1	0	1	0	0
TraesFLD2A01G480300	chr2A	692233844	692237123	20	31	17	25	10	20	10	21	31
TraesFLD2A01G480400	chr2A	692404118	692406684	0	0	0	0	0	0	0	0	0
TraesFLD2A01G480500	chr2A	692411871	692413079	0	1	0	0	0	0	0	0	0
TraesFLD2A01G480600	chr2A	692416443	692426674	0	0	0	0	0	0	0	0	0
TraesFLD2A01G480700	chr2A	692575929	692579468	16	18	15	21	13	16	28	16	17
TraesFLD2A01G480800	chr2A	692606718	692609121	30	52	28	23	42	30	20	16	25
TraesFLD2A01G480900	chr2A	692610314	692612588	3	2	4	2	5	2	7	5	0
TraesFLD2A01G481000	chr2A	692613302	692620052	9	11	16	13	18	11	12	15	14
TraesFLD2A01G481100	chr2A	692625507	692628099	6	8	8	16	11	8	23	20	11
TraesFLD2A01G481200	chr2A	692763996	692765107	0	0	0	0	0	0	0	0	0
TraesFLD2A01G481300	chr2A	692952038	692956983	30	14	19	26	31	25	37	39	23
TraesFLD2A01G481400	chr2A	692959683	692961105	19	10	12	10	20	24	15	26	19
TraesFLD2A01G481500	chr2A	693151433	693154860	8	5	10	3	7	9	8	4	12
TraesFLD2A01G481600	chr2A	693178182	693181993	0	1	0	2	0	0	0	3	0
TraesFLD2A01G481700	chr2A	693184677	693185919	99	85	123	85	98	80	83	71	103
TraesFLD2A01G481800	chr2A	693186982	693189011	23	36	24	26	27	32	35	37	42
TraesFLD2A01G481900	chr2A	693189738	693192348	1739	1946	2649	1888	2498	2379	1910	2378	2293
TraesFLD2A01G482000	chr2A	693365597	693366113	0	0	0	0	0	0	0	0	0
TraesFLD2A01G482100	chr2A	693580875	693584267	13	6	7	6	13	9	7	13	5
TraesFLD2A01G482200	chr2A	693602094	693602721	0	0	0	0	0	0	0	0	0
TraesFLD2A01G482300	chr2A	693604764	693610174	10	2	10	8	5	3	5	7	6
TraesFLD2A01G482400	chr2A	693613553	693614546	1	1	0	3	5	14	16	20	46
TraesFLD2A01G482500	chr2A	693692199	693693189	0	0	1	0	1	2	1	6	5
TraesFLD2A01G482600	chr2A	693695458	693699325	3	4	8	11	1	7	9	10	6
TraesFLD2A01G482700	chr2A	693727268	693732644	61	53	86	64	33	73	85	100	90
TraesFLD2A01G482800	chr2A	693906000	693909679	0	0	0	0	0	0	0	0	0
TraesFLD2A01G482900	chr2A	693921624	693926932	31	24	27	30	41	27	26	29	38
TraesFLD2A01G483000	chr2A	694313842	694314096	0	0	0	0	0	0	0	0	0
TraesFLD2A01G483100	chr2A	694314258	694314758	0	0	0	0	0	0	0	0	0
TraesFLD2A01G483200	chr2A	694379427	694380417	0	0	0	0	0	0	0	0	0
TraesFLD2A01G483300	chr2A	694488956	694493581	0	0	0	0	0	0	0	0	0
STRG.15248	chr2A	694605889	694606883	16	17	14	15	17	10	9	20	14
TraesFLD2A01G483400	chr2A	694683931	694685034	0	0	0	0	0	0	0	0	0
TraesFLD2A01G483500	chr2A	694705597	694707497	3	4	1	4	4	1	4	6	8
TraesFLD2A01G483600	chr2A	694710360	694711927	2	0	1	2	0	0	0	0	0
TraesFLD2A01G483700	chr2A	694714724	694715252	0	0	0	0	0	0	0	0	0
TraesFLD2A01G483800	chr2A	694772232	694772778	0	0	0	0	0	0	0	0	0
TraesFLD2A01G483900	chr2A	694872535	694873507	0	0	0	0	0	0	0	0	0
TraesFLD2A01G484000	chr2A	694899500	694900466	0	0	0	0	0	0	0	0	0
TraesFLD2A01G484100	chr2A	694919654	694921278	0	0	0	0	0	0	0	0	0
TraesFLD2A01G484200	chr2A	694939799	694940771	0	0	0	0	0	0	0	0	0
TraesFLD2A01G484300	chr2A	694966500	694967472	0	0	0	0	0	0	0	0	0
TraesFLD2A01G484400	chr2A	694986647	694987619	0	0	0	0	0	0	0	0	0
TraesFLD2A01G484500	chr2A	695006792	695007764	0	0	0	0	0	0	0	0	0
TraesFLD2A01G484600	chr2A	695019919	695022673	0	0	0	0	0	0	0	0	0
TraesFLD2A01G484700	chr2A	695024229	695026107	0	0	0	0	0	0	0	0	0
TraesFLD2A01G484800	chr2A	695027435	695031385	39	31	45	55	27	29	55	55	45
TraesFLD2A01G484900	chr2A	695206990	695207308	7	0	0	8	2	3	2	0	2
STRG.15252	chr2A	695210851	695211172	5	5	1	6	1	3	5	4	2
TraesFLD2A01G485000	chr2A	695210851	695211172	5	5	1	6	1	3	5	4	2
TraesFLD2A01G485100	chr2A	695215548	695215869	0	0	0	0	0	0	0	0	0
TraesFLD2A01G485200	chr2A	695231162	695231480	1	0	0	1	0	0	2	0	0
TraesFLD2A01G485300	chr2A	695250005	695250326	0	0	0	0	0	0	0	0	0
STRG.15255	chr2A	695259272	695259593	179	57	72	171	107	81	154	132	118
TraesFLD2A01G485400	chr2A	695259272	695259593	179	57	72	171	107	81	154	132	118
TraesFLD2A01G485500	chr2A	695263486	695264714	5	5	0	3	2	2	3	5	6
TraesFLD2A01G485600	chr2A	695271334	695273213	0	0	0	0	0	0	0	0	1
TraesFLD2A01G485700	chr2A	695274351	695275943	0	0	0	0	0	0	0	0	0
TraesFLD2A01G485800	chr2A	695305275	695305614	0	0	0	0	0	0	0	0	0
TraesFLD2A01G485900	chr2A	695305658	695307081	0	0	0	0	0	0	0	0	0
TraesFLD2A01G486000	chr2A	695308002	695320492	1	7	5	0	6	8	3	6	3
TraesFLD2A01G486100	chr2A	695326209	695328134	20	9	21	20	20	18	13	10	19
TraesFLD2A01G486200	chr2A	695475455	695476007	0	0	0	0	0	0	0	0	0
TraesFLD2A01G486300	chr2A	695503999	695504684	0	0	0	0	0	0	0	0	0
TraesFLD2A01G486400	chr2A	695576685	695578227	5	2	2	6	4	5	2	8	8
STRG.15261	chr2A	695584806	695585263	10	7	3	13	7	7	14	7	5
STRG.15262	chr2A	695585362	695585682	10	7	3	13	6	7	14	7	5
STRG.15263	chr2A	695585781	695586671	10	7	3	13	6	7	14	7	5
STRG.15264	chr2A	695589462	695589990	8	4	2	12	5	4	10	6	4
TraesFLD2A01G486500	chr2A	695625487	695626305	0	0	0	0	0	0	0	0	0
TraesFLD2A01G486600	chr2A	696061522	696063026	3	1	1	0	0	4	1	3	1
TraesFLD2A01G486700	chr2A	696179598	696180641	0	0	0	0	0	0	0	0	0
STRG.15265	chr2A	696501892	696502542	3	1	0	1	1	2	3	2	1
TraesFLD2A01G486800	chr2A	696627223	696640552	0	0	0	1	2	1	0	0	0
TraesFLD2A01G486900	chr2A	696668952	696672819	74	66	45	52	63	71	84	95	90
TraesFLD2A01G487000	chr2A	696680229	696682062	0	0	0	0	0	0	0	0	0
TraesFLD2A01G487100	chr2A	696697734	696699780	0	0	0	0	0	0	0	0	0
TraesFLD2A01G487200	chr2A	696761233	696763537	1	0	0	0	0	0	0	0	1
TraesFLD2A01G487300	chr2A	696845082	696850371	8	10	17	14	20	9	5	18	13
TraesFLD2A01G487400	chr2A	696854222	696856708	95	85	159	81	133	133	127	159	233
TraesFLD2A01G487500	chr2A	696980791	696997497	7	8	3	14	10	12	38	23	43
STRG.15276	chr2A	696993582	696997832	7	8	3	14	10	12	38	23	43
STRG.15272	chr2A	697116533	697117930	0	2	0	1	3	6	3	1	5
STRG.15273	chr2A	697118224	697118606	0	2	0	1	3	6	3	1	3
STRG.15274	chr2A	697119169	697119393	0	2	0	0	3	6	2	1	3
STRG.15275	chr2A	697120104	697120740	0	2	0	0	3	6	2	0	3
TraesFLD2A01G487600	chr2A	697178842	697182390	0	0	0	0	0	0	0	0	0
TraesFLD2A01G487700	chr2A	697188388	697188889	11	14	17	13	14	16	26	22	27
TraesFLD2A01G487800	chr2A	697228995	697230933	56	43	41	66	26	49	65	84	56
TraesFLD2A01G487900	chr2A	697237130	697243411	1	0	0	0	0	0	1	1	0
TraesFLD2A01G488000	chr2A	697380561	697381527	0	0	0	0	0	0	0	0	0
TraesFLD2A01G488100	chr2A	697386358	697388279	0	0	0	0	0	0	0	0	0
TraesFLD2A01G488200	chr2A	697401298	697403349	9	8	7	8	11	8	9	10	9
TraesFLD2A01G488300	chr2A	697870672	697874717	0	0	0	0	0	0	0	0	0
TraesFLD2A01G488400	chr2A	698319886	698323563	78	59	65	64	54	52	89	68	82
TraesFLD2A01G488500	chr2A	698452339	698454784	0	0	0	0	0	0	0	0	1
TraesFLD2A01G488600	chr2A	698460302	698465968	29	24	16	23	35	29	41	31	25
STRG.15283	chr2A	698482316	698482940	155	122	135	156	131	162	233	242	239
STRG.15284	chr2A	698484214	698484664	154	122	135	155	131	162	233	242	239
STRG.15285	chr2A	698485366	698485679	150	121	133	150	129	159	229	238	233
TraesFLD2A01G488700	chr2A	698586574	698588094	5	13	14	2	23	15	13	17	16
STRG.15287	chr2A	698591669	698591960	141	101	101	130	102	101	124	166	123
STRG.15288	chr2A	698593283	698593561	158	107	105	137	109	106	131	171	139
STRG.15289	chr2A	698593723	698594801	165	110	111	141	114	108	132	174	145
TraesFLD2A01G488800	chr2A	698616311	698619094	0	0	0	0	0	0	0	0	0
TraesFLD2A01G488900	chr2A	698720692	698721946	0	0	0	0	0	0	0	0	0
TraesFLD2A01G489000	chr2A	698728540	698732481	57	31	25	24	31	28	24	34	19
TraesFLD2A01G489100	chr2A	698762414	698763612	0	0	0	0	0	0	0	0	0
TraesFLD2A01G489200	chr2A	698873393	698874474	0	0	0	0	0	0	0	0	0
TraesFLD2A01G489300	chr2A	698877363	698880363	0	0	0	0	0	0	0	0	0
TraesFLD2A01G489400	chr2A	698886930	698889166	0	0	0	0	0	0	0	0	0
TraesFLD2A01G489500	chr2A	698937402	698939289	0	1	0	1	1	1	3	2	4
TraesFLD2A01G489600	chr2A	698940138	698940493	0	0	0	0	0	0	0	0	0
TraesFLD2A01G489700	chr2A	699044385	699044737	0	0	0	0	0	0	0	0	0
TraesFLD2A01G489800	chr2A	699055083	699055371	0	0	0	0	0	0	0	0	0
TraesFLD2A01G489900	chr2A	699185302	699186593	0	0	0	0	0	0	0	0	0
TraesFLD2A01G490000	chr2A	699188215	699191462	0	0	6	2	4	2	0	1	0
TraesFLD2A01G490100	chr2A	699195580	699198470	0	0	0	0	0	0	0	0	0
TraesFLD2A01G490200	chr2A	699222585	699223794	0	0	0	0	0	0	0	0	0
STRG.15292	chr2A	699295289	699297590	0	0	1	1	2	0	1	2	1
TraesFLD2A01G490300	chr2A	699295289	699297590	0	0	1	1	2	0	1	2	1
TraesFLD2A01G490400	chr2A	699300995	699301646	0	0	0	0	0	0	0	0	0
TraesFLD2A01G490500	chr2A	699308664	699310859	0	0	0	0	0	0	0	0	0
TraesFLD2A01G490600	chr2A	699320224	699320771	0	0	0	0	0	0	0	0	0
STRG.15295	chr2A	699369127	699373140	0	1	1	0	2	1	0	0	1
TraesFLD2A01G490700	chr2A	699369127	699373140	0	1	1	0	2	1	0	0	1
TraesFLD2A01G490800	chr2A	699486656	699490618	0	0	0	0	0	0	1	0	0
TraesFLD2A01G490900	chr2A	699491530	699492958	2	0	2	3	0	0	1	3	3
TraesFLD2A01G491000	chr2A	699517766	699518689	0	0	0	0	0	0	0	0	0
TraesFLD2A01G491100	chr2A	699519538	699524536	19	17	20	22	29	27	27	26	31
TraesFLD2A01G491200	chr2A	699532910	699533509	3	4	4	3	3	3	6	9	4
TraesFLD2A01G491300	chr2A	699535777	699536352	15	8	18	21	14	15	15	14	13
STRG.15300	chr2A	699795839	699798423	1	1	6	0	3	3	3	0	1
TraesFLD2A01G491400	chr2A	699826216	699826903	0	0	2	0	3	1	1	0	2
TraesFLD2A01G491500	chr2A	699829678	699830278	2	0	7	3	5	2	1	1	2
TraesFLD2A01G491600	chr2A	699979111	699979807	1	1	2	1	5	1	2	0	1
TraesFLD2A01G491700	chr2A	699983044	699983647	2	1	6	1	5	1	2	1	1
TraesFLD2A01G491800	chr2A	700003902	700005034	0	0	0	0	0	0	0	0	0
TraesFLD2A01G491900	chr2A	700044810	700045918	0	0	0	0	0	0	0	0	0
TraesFLD2A01G492000	chr2A	700220944	700222035	0	0	0	0	0	0	0	0	0
TraesFLD2A01G492100	chr2A	700312800	700313961	0	0	0	0	0	0	0	0	0
TraesFLD2A01G492200	chr2A	700321366	700322493	0	0	0	0	0	0	0	0	0
TraesFLD2A01G492300	chr2A	700826124	700827262	0	0	0	0	0	0	0	0	0
TraesFLD2A01G492400	chr2A	700848945	700854974	11	11	25	10	7	14	15	9	12
TraesFLD2A01G492500	chr2A	700915280	700917408	266	233	302	256	267	229	280	296	207
TraesFLD2A01G492600	chr2A	700918424	700921251	5	9	16	8	14	15	6	16	15
TraesFLD2A01G492700	chr2A	700922927	700925622	22	17	30	31	14	24	26	17	22
TraesFLD2A01G492800	chr2A	701071547	701071922	0	0	0	0	0	0	0	0	0
TraesFLD2A01G492900	chr2A	701093180	701093717	0	0	0	0	0	0	0	0	0
TraesFLD2A01G493000	chr2A	701150285	701151552	0	0	0	0	0	0	0	0	0
TraesFLD2A01G493100	chr2A	701288151	701289477	19	14	18	22	28	18	32	48	31
TraesFLD2A01G493200	chr2A	701298754	701300882	44	68	51	35	85	44	53	59	77
TraesFLD2A01G493300	chr2A	701373646	701374417	0	0	0	0	0	0	0	0	0
TraesFLD2A01G493400	chr2A	702127958	702130328	5	2	4	6	4	7	6	11	10
TraesFLD2A01G493500	chr2A	702136277	702137471	2	0	4	1	2	0	1	2	0
TraesFLD2A01G493600	chr2A	702267408	702268977	0	0	0	0	0	0	0	0	0
TraesFLD2A01G493700	chr2A	702278184	702280833	0	0	0	0	0	0	0	0	0
TraesFLD2A01G493800	chr2A	702422616	702424148	1	2	0	0	0	0	1	0	1
TraesFLD2A01G493900	chr2A	702868788	702870354	0	0	0	0	0	0	0	0	0
TraesFLD2A01G494000	chr2A	702996368	702999275	42	30	43	43	46	37	49	48	56
TraesFLD2A01G494100	chr2A	703000564	703001110	0	0	0	0	0	0	0	0	0
TraesFLD2A01G494200	chr2A	703311775	703312723	0	0	0	0	0	0	0	0	0
TraesFLD2A01G494300	chr2A	703540896	703542129	0	0	0	0	0	0	0	0	0
TraesFLD2A01G494400	chr2A	703581285	703595517	191	182	180	156	148	168	176	150	194
TraesFLD2A01G494500	chr2A	703653206	703656661	24	9	22	22	17	15	17	22	16
TraesFLD2A01G494600	chr2A	703674688	703675051	0	0	0	0	0	0	0	0	0
TraesFLD2A01G494700	chr2A	703702597	703703002	0	0	0	0	0	0	0	0	0
TraesFLD2A01G494800	chr2A	703711213	703711687	0	0	0	0	0	0	0	0	0
TraesFLD2A01G494900	chr2A	703728115	703728448	0	0	0	0	0	0	0	0	0
TraesFLD2A01G495000	chr2A	703731943	703732275	0	0	0	0	0	0	0	0	0
TraesFLD2A01G495100	chr2A	703762433	703763352	0	0	0	1	0	0	3	0	0
TraesFLD2A01G495200	chr2A	703785501	703786290	0	0	0	0	0	0	0	0	0
TraesFLD2A01G495300	chr2A	703921800	703924281	0	0	0	0	0	0	0	0	0
TraesFLD2A01G495400	chr2A	703975051	703977789	0	0	0	0	0	0	0	0	0
TraesFLD2A01G495500	chr2A	703991326	703992580	0	0	0	0	0	0	0	0	0
TraesFLD2A01G495600	chr2A	703997819	704000475	4	4	5	9	4	4	7	3	3
TraesFLD2A01G495700	chr2A	704044339	704044597	0	1	1	2	0	0	0	2	3
TraesFLD2A01G495800	chr2A	704111073	704112823	0	0	0	0	0	0	0	0	0
TraesFLD2A01G495900	chr2A	704149997	704151102	0	0	1	0	0	0	0	0	0
TraesFLD2A01G496000	chr2A	704330609	704331609	1	3	0	0	0	0	2	3	3
STRG.15317	chr2A	704440519	704441246	1	0	0	1	1	1	0	1	1
TraesFLD2A01G496100	chr2A	704441573	704452123	0	0	0	0	0	0	0	0	0
TraesFLD2A01G496200	chr2A	704600388	704600978	0	0	0	0	0	0	0	0	0
TraesFLD2A01G496300	chr2A	704608037	704622582	0	0	0	0	0	0	0	0	0
TraesFLD2A01G496400	chr2A	704735464	704737675	13	7	12	7	13	9	6	10	20
TraesFLD2A01G496500	chr2A	704740204	704742078	0	0	0	0	0	0	0	0	0
TraesFLD2A01G496600	chr2A	705046231	705053857	55	37	43	46	25	49	49	28	43
TraesFLD2A01G496700	chr2A	705066418	705067666	0	0	0	0	0	0	0	0	0
TraesFLD2A01G496800	chr2A	705071005	705079794	0	0	0	1	1	0	0	0	0
TraesFLD2A01G496900	chr2A	705100549	705103239	0	2	0	0	1	0	1	2	1
TraesFLD2A01G497000	chr2A	705106939	705108574	0	0	0	0	0	0	0	0	0
TraesFLD2A01G497100	chr2A	705180324	705186639	0	0	0	0	0	0	0	1	0
TraesFLD2A01G497200	chr2A	705248684	705250325	0	0	0	0	0	0	0	0	0
TraesFLD2A01G497300	chr2A	705261623	705263646	0	0	0	0	0	0	0	0	0
TraesFLD2A01G497400	chr2A	705278565	705289174	0	0	0	0	0	0	1	0	0
STRG.15321	chr2A	705447010	705448323	2	2	3	1	0	1	1	0	2
STRG.15323	chr2A	705568281	705569606	1	0	1	3	2	5	2	2	0
STRG.15324	chr2A	705570226	705570638	1	0	1	2	2	3	2	1	0
STRG.15325	chr2A	705572026	705572411	1	0	1	2	1	3	0	0	0
TraesFLD2A01G497500	chr2A	705676600	705678280	16	15	15	12	15	13	16	17	11
TraesFLD2A01G497600	chr2A	705680454	705683220	14	26	8	10	20	14	9	8	10
TraesFLD2A01G497700	chr2A	705683737	705685774	35	13	18	60	30	19	76	70	60
TraesFLD2A01G497800	chr2A	705695635	705696886	0	0	0	0	0	0	0	0	0
STRG.15327	chr2A	705944466	705946515	1	0	3	0	1	0	0	4	0
TraesFLD2A01G497900	chr2A	705950092	705950943	0	0	0	0	0	0	0	0	0
STRG.15334	chr2A	706021319	706023461	51	33	44	59	44	44	63	93	65
TraesFLD2A01G498000	chr2A	706021815	706023050	51	33	44	59	44	44	63	93	65
TraesFLD2A01G498100	chr2A	706281237	706281777	0	0	0	0	0	0	0	0	0
STRG.15331	chr2A	706289411	706291235	1	1	2	3	1	0	0	3	1
TraesFLD2A01G498200	chr2A	706291875	706292403	0	0	0	0	0	0	0	0	0
TraesFLD2A01G498300	chr2A	706465260	706465766	0	0	0	0	0	0	0	0	0
TraesFLD2A01G498400	chr2A	706528421	706528694	0	0	0	0	0	0	0	0	0
TraesFLD2A01G498500	chr2A	706901915	706902938	1	1	1	1	1	0	0	0	0
TraesFLD2A01G498600	chr2A	706990014	706991526	0	0	1	1	1	1	1	0	0
TraesFLD2A01G498700	chr2A	707089873	707090194	1	1	1	1	0	6	2	4	1
TraesFLD2A01G498800	chr2A	707103663	707103954	0	0	0	0	0	0	0	0	0
TraesFLD2A01G498900	chr2A	707109222	707109808	0	0	0	0	0	0	0	0	0
TraesFLD2A01G499000	chr2A	707239577	707239859	0	1	1	0	4	1	5	3	2
TraesFLD2A01G499100	chr2A	707248215	707248506	6	6	6	8	5	2	11	9	9
TraesFLD2A01G499200	chr2A	707253423	707253720	4	0	3	3	3	5	4	2	2
TraesFLD2A01G499300	chr2A	707266107	707266401	0	0	0	1	0	0	0	1	0
TraesFLD2A01G499400	chr2A	707331410	707331641	0	0	0	0	0	0	0	0	0
TraesFLD2A01G499500	chr2A	707412907	707413198	0	0	0	0	0	0	0	0	0
TraesFLD2A01G499600	chr2A	707421368	707421659	0	0	0	0	0	0	0	0	0
TraesFLD2A01G499700	chr2A	707458387	707458618	0	0	1	0	0	0	1	0	0
TraesFLD2A01G499800	chr2A	707466776	707467007	2	2	1	2	0	2	3	3	3
TraesFLD2A01G499900	chr2A	707474436	707474667	0	0	0	0	1	2	3	1	0
TraesFLD2A01G500000	chr2A	707492433	707510026	1	1	0	0	0	0	0	0	0
TraesFLD2A01G500100	chr2A	707512444	707512735	0	0	0	0	0	0	0	0	0
TraesFLD2A01G500200	chr2A	707536194	707536485	0	0	0	0	0	1	0	0	0
TraesFLD2A01G500300	chr2A	707632815	707633289	5	2	3	7	7	4	8	11	9
TraesFLD2A01G500400	chr2A	707641286	707641744	0	0	0	0	0	0	0	0	0
TraesFLD2A01G500500	chr2A	707647154	707647526	0	0	0	0	0	0	0	0	0
TraesFLD2A01G500600	chr2A	707787812	707789298	1	0	0	1	2	1	0	3	1
TraesFLD2A01G500700	chr2A	707796336	707798818	17	22	26	33	22	18	28	35	36
TraesFLD2A01G500800	chr2A	707938695	707941047	0	0	1	1	1	1	2	0	0
STRG.15348	chr2A	707941969	707948562	10	5	12	10	9	15	6	7	9
TraesFLD2A01G500900	chr2A	707941969	707948562	10	5	12	10	9	15	6	7	9
TraesFLD2A01G501000	chr2A	707950511	707952412	63	77	61	46	58	60	56	79	64
TraesFLD2A01G501100	chr2A	708032638	708038539	0	0	0	0	0	0	0	0	0
TraesFLD2A01G501200	chr2A	708066430	708067003	24	20	25	30	30	27	35	33	38
STRG.15351	chr2A	708721936	708722776	3	1	2	1	3	3	4	1	4
STRG.15352	chr2A	708723874	708725449	3	1	2	2	4	3	4	1	5
STRG.15353	chr2A	708725735	708727967	3	1	4	2	6	3	4	2	5
STRG.15354	chr2A	708728066	708728335	3	1	4	2	6	3	4	2	5
STRG.15356	chr2A	708733068	708733398	0	0	2	1	1	1	1	0	3
STRG.15357	chr2A	708734246	708734633	0	0	2	1	1	2	2	1	3
STRG.15358	chr2A	708741628	708742671	1	2	2	1	1	2	2	1	4
TraesFLD2A01G501300	chr2A	708782864	708784997	0	0	0	0	0	0	0	0	2
TraesFLD2A01G501400	chr2A	708786621	708790519	28	30	35	28	32	26	26	40	22
TraesFLD2A01G501500	chr2A	708791480	708793762	48	29	33	47	52	30	60	49	28
TraesFLD2A01G501600	chr2A	708794319	708797418	22	15	14	25	26	27	34	37	37
TraesFLD2A01G501700	chr2A	708797711	708800381	1	0	1	0	2	1	2	0	2
TraesFLD2A01G501800	chr2A	708801026	708805042	114	96	130	106	136	125	160	210	175
TraesFLD2A01G501900	chr2A	708813704	708817295	48	30	46	39	33	31	46	51	50
TraesFLD2A01G502000	chr2A	709096133	709098363	45	53	56	35	82	42	59	77	45
TraesFLD2A01G502100	chr2A	709291552	709292797	0	0	0	0	0	0	0	0	0
STRG.15365	chr2A	709366624	709369490	0	3	1	2	1	1	0	1	1
TraesFLD2A01G502200	chr2A	709526023	709527809	37	22	15	41	28	27	50	28	28
TraesFLD2A01G502300	chr2A	709531210	709535980	1	0	0	2	0	0	1	0	0
TraesFLD2A01G502400	chr2A	709551725	709554142	0	3	2	4	7	4	2	5	3
TraesFLD2A01G502500	chr2A	709557218	709559310	0	1	2	4	3	3	3	3	5
TraesFLD2A01G502600	chr2A	709613827	709617414	0	0	0	0	0	0	0	0	0
TraesFLD2A01G502700	chr2A	709766043	709768573	3	2	6	3	5	4	5	10	5
TraesFLD2A01G502800	chr2A	709798070	709800695	4	2	1	0	2	0	2	0	2
TraesFLD2A01G502900	chr2A	709813348	709813789	20	7	22	14	27	23	21	27	20
TraesFLD2A01G503000	chr2A	709823073	709825537	0	0	0	0	1	1	0	0	1
TraesFLD2A01G503100	chr2A	709846080	709855257	0	0	0	0	0	0	0	0	0
TraesFLD2A01G503200	chr2A	709856893	709861597	7	10	8	6	10	13	11	20	16
TraesFLD2A01G503300	chr2A	709880167	709881442	3	2	2	4	1	3	4	10	7
TraesFLD2A01G503400	chr2A	709884706	709885312	0	0	0	0	0	0	0	0	0
TraesFLD2A01G503500	chr2A	709906100	709910696	11	6	4	5	7	7	12	16	9
TraesFLD2A01G503600	chr2A	709914225	709915807	0	0	0	0	0	0	0	0	0
TraesFLD2A01G503700	chr2A	709952926	709954554	0	0	0	0	0	0	0	0	0
TraesFLD2A01G503800	chr2A	709961513	709962800	0	0	0	0	0	0	0	0	0
TraesFLD2A01G503900	chr2A	709972166	709973550	0	0	0	0	0	0	0	0	0
TraesFLD2A01G504000	chr2A	709982595	709983604	0	0	0	0	0	0	0	0	0
TraesFLD2A01G504100	chr2A	710021698	710022113	0	0	0	0	0	0	0	0	0
TraesFLD2A01G504200	chr2A	710028136	710030022	0	0	0	0	0	1	0	0	0
TraesFLD2A01G504300	chr2A	710059201	710059642	0	0	0	0	0	0	0	0	0
TraesFLD2A01G504400	chr2A	710275644	710276556	0	0	0	0	0	0	0	0	0
TraesFLD2A01G504500	chr2A	710316924	710318119	2	1	3	5	2	3	2	2	2
TraesFLD2A01G504600	chr2A	710380614	710383416	0	0	0	0	0	0	0	0	0
TraesFLD2A01G504700	chr2A	710389375	710390518	0	0	0	0	0	0	0	0	0
TraesFLD2A01G504800	chr2A	710588571	710589591	7	7	8	12	16	6	17	20	11
TraesFLD2A01G504900	chr2A	710614904	710615885	0	0	0	1	0	0	0	0	2
TraesFLD2A01G505000	chr2A	710634180	710635191	2	1	0	0	0	0	1	2	0
TraesFLD2A01G505100	chr2A	710684098	710687436	29	38	39	38	36	33	50	70	46
TraesFLD2A01G505200	chr2A	710747761	710749339	0	0	0	0	0	0	0	0	0
TraesFLD2A01G505300	chr2A	710751625	710752867	0	0	0	0	0	0	5	0	0
TraesFLD2A01G505400	chr2A	710850798	710852216	0	0	0	0	0	0	1	0	0
TraesFLD2A01G505500	chr2A	710861196	710865308	7	2	2	2	2	5	5	6	2
TraesFLD2A01G505600	chr2A	710867825	710868920	1	0	0	1	1	1	1	0	1
TraesFLD2A01G505700	chr2A	710872551	710874102	1	0	1	0	2	0	1	0	0
TraesFLD2A01G505800	chr2A	710977478	710977991	0	0	0	0	0	0	0	0	0
TraesFLD2A01G505900	chr2A	710997451	710997739	0	0	0	0	0	0	0	0	0
TraesFLD2A01G506000	chr2A	711000707	711003797	34	12	17	31	24	32	49	53	41
TraesFLD2A01G506100	chr2A	711023210	711023441	0	0	0	0	0	0	0	0	0
TraesFLD2A01G506200	chr2A	711026265	711026496	0	0	0	0	0	0	0	0	0
TraesFLD2A01G506300	chr2A	711029449	711029737	0	0	0	0	0	0	1	0	0
TraesFLD2A01G506400	chr2A	711089050	711090075	0	0	0	0	0	1	0	0	1
TraesFLD2A01G506500	chr2A	711095345	711097127	1	2	1	1	1	0	0	0	3
TraesFLD2A01G506600	chr2A	711133024	711133258	1	0	0	0	0	0	0	0	0
TraesFLD2A01G506700	chr2A	711156811	711157039	0	0	0	0	0	0	0	0	0
TraesFLD2A01G506800	chr2A	711161899	711162130	0	0	0	0	0	0	0	0	0
TraesFLD2A01G506900	chr2A	711169757	711170009	0	0	0	0	0	0	0	0	0
TraesFLD2A01G507000	chr2A	711197523	711197757	0	0	0	0	0	0	0	0	0
TraesFLD2A01G507100	chr2A	711261002	711261242	0	0	0	0	0	0	0	0	0
TraesFLD2A01G507200	chr2A	711313449	711313701	0	0	0	0	0	0	0	0	0
TraesFLD2A01G507300	chr2A	711326341	711326584	0	0	0	0	0	0	0	0	0
TraesFLD2A01G507400	chr2A	711327151	711327406	0	0	0	0	0	0	0	0	0
TraesFLD2A01G507500	chr2A	711360534	711360771	0	0	0	0	0	0	0	0	0
TraesFLD2A01G507600	chr2A	711389360	711393644	90	37	62	80	101	84	109	127	100
TraesFLD2A01G507700	chr2A	711658462	711659701	0	0	0	0	0	0	0	0	0
TraesFLD2A01G507800	chr2A	711720963	711724596	0	1	1	2	0	1	1	8	3
TraesFLD2A01G507900	chr2A	711820494	711821940	2	1	1	1	2	0	1	1	3
TraesFLD2A01G508000	chr2A	711823511	711823853	0	0	0	0	0	0	0	0	0
TraesFLD2A01G508100	chr2A	711833325	711834783	0	1	2	2	2	1	0	1	2
TraesFLD2A01G508200	chr2A	711887129	711888025	1	0	1	1	0	0	0	0	2
TraesFLD2A01G508300	chr2A	712086544	712087984	89	68	79	76	81	68	73	86	69
TraesFLD2A01G508400	chr2A	712131965	712133000	0	0	0	0	0	0	0	0	0
TraesFLD2A01G508500	chr2A	712147384	712150179	0	0	0	0	0	0	1	0	0
TraesFLD2A01G508600	chr2A	712274266	712275616	2	0	0	3	1	0	1	1	0
TraesFLD2A01G508700	chr2A	712277818	712279459	13	9	19	17	16	9	23	27	19
STRG.15400	chr2A	712611874	712612339	0	1	0	1	0	1	1	2	1
STRG.15401	chr2A	712614718	712615058	0	0	0	2	0	1	1	2	1
TraesFLD2A01G508800	chr2A	712913484	712914888	0	0	0	0	0	0	0	0	0
TraesFLD2A01G508900	chr2A	712951396	712951804	19	28	30	34	26	22	24	36	22
TraesFLD2A01G509000	chr2A	713128346	713129365	0	0	0	0	0	1	0	0	0
TraesFLD2A01G509100	chr2A	713130501	713133039	0	0	0	0	1	0	0	0	0
TraesFLD2A01G509200	chr2A	713142326	713144009	51	47	39	42	51	61	51	74	45
TraesFLD2A01G509300	chr2A	713164628	713165193	0	0	0	0	0	0	0	0	0
TraesFLD2A01G509400	chr2A	713219739	713221429	50	70	69	42	48	39	40	78	39
TraesFLD2A01G509500	chr2A	713280683	713282165	0	0	0	0	0	0	0	0	0
TraesFLD2A01G509600	chr2A	713292080	713292839	0	0	0	0	0	0	0	0	0
TraesFLD2A01G509700	chr2A	713352520	713356337	0	0	1	0	0	0	0	0	0
TraesFLD2A01G509800	chr2A	713528590	713530218	0	0	0	0	0	0	0	0	0
STRG.15408	chr2A	713727416	713732635	10	6	13	6	13	13	4	6	11
TraesFLD2A01G509900	chr2A	713802983	713805193	0	0	0	0	0	0	0	0	0
TraesFLD2A01G510000	chr2A	713808058	713819214	118	105	158	104	125	165	126	126	138
TraesFLD2A01G510100	chr2A	713878188	713880985	0	0	0	1	0	1	0	0	0
TraesFLD2A01G510200	chr2A	713932379	713940595	64	44	55	62	61	53	75	75	60
TraesFLD2A01G510300	chr2A	713941575	713942068	0	0	0	0	0	0	0	0	0
TraesFLD2A01G510400	chr2A	713946575	713951321	42	43	54	41	45	48	52	47	47
STRG.15414	chr2A	713953657	713954925	11	5	3	9	15	11	9	9	8
TraesFLD2A01G510500	chr2A	713955168	713956709	1	0	2	0	4	0	3	3	2
TraesFLD2A01G510600	chr2A	713957535	713959029	3	2	4	2	7	4	4	9	4
TraesFLD2A01G510700	chr2A	714091862	714185536	0	0	0	0	0	0	0	0	0
TraesFLD2A01G510900	chr2A	714194315	714195119	0	1	1	1	0	0	0	1	1
TraesFLD2A01G511000	chr2A	714285329	714288969	7	6	3	2	3	6	9	4	12
TraesFLD2A01G511100	chr2A	714289030	714290536	13	9	5	4	4	13	12	14	14
TraesFLD2A01G511200	chr2A	714433233	714438863	0	0	0	0	0	0	0	0	0
TraesFLD2A01G511300	chr2A	714444299	714445002	0	0	0	0	0	0	0	0	0
TraesFLD2A01G511400	chr2A	714447224	714449337	26	29	15	22	24	28	29	17	22
TraesFLD2A01G511500	chr2A	714637853	714640214	0	0	0	0	0	0	0	0	0
TraesFLD2A01G511600	chr2A	714715918	714722623	0	0	2	1	0	0	0	0	0
TraesFLD2A01G511700	chr2A	714723943	714725966	0	0	0	0	0	0	0	0	0
TraesFLD2A01G511800	chr2A	714867633	714868824	1	0	2	0	0	1	0	0	0
TraesFLD2A01G511900	chr2A	715222883	715224026	0	0	0	0	0	0	0	0	0
TraesFLD2A01G512000	chr2A	715230846	715231212	0	0	0	0	0	0	0	0	0
TraesFLD2A01G512100	chr2A	715285199	715285565	0	0	0	0	0	0	0	0	0
TraesFLD2A01G512200	chr2A	715305138	715305504	0	0	0	1	0	2	0	0	0
TraesFLD2A01G512300	chr2A	715307141	715308263	0	0	0	0	0	0	0	0	0
TraesFLD2A01G512400	chr2A	715319746	715322506	30	17	20	29	17	17	21	32	22
STRG.15421	chr2A	715320577	715322635	31	17	20	29	17	17	21	32	22
TraesFLD2A01G512500	chr2A	715329203	715334581	33	16	15	50	23	34	67	49	45
TraesFLD2A01G512600	chr2A	715629923	715632436	7	6	5	11	21	32	83	103	129
TraesFLD2A01G512700	chr2A	715680309	715681302	0	0	0	0	0	0	0	0	0
STRG.15423	chr2A	715726685	715726933	1	1	0	2	0	1	4	2	0
STRG.15424	chr2A	715726935	715727695	4	1	0	2	3	1	6	4	3
STRG.15425	chr2A	715727801	715728064	4	1	0	2	3	1	6	4	3
STRG.15426	chr2A	715728902	715729130	4	1	0	0	3	0	5	3	3
STRG.15427	chr2A	715729248	715729555	4	1	0	0	3	0	5	3	3
STRG.15428	chr2A	715732117	715732642	3	2	1	1	3	2	5	1	1
TraesFLD2A01G512800	chr2A	715732117	715732642	3	2	1	1	3	2	5	1	1
TraesFLD2A01G512900	chr2A	715741767	715742091	0	0	0	0	0	0	0	0	0
TraesFLD2A01G513000	chr2A	715832227	715836275	176	101	102	164	134	113	207	184	170
TraesFLD2A01G513100	chr2A	715849527	715850325	0	0	0	0	0	0	0	0	0
TraesFLD2A01G513200	chr2A	716054558	716055968	0	0	0	0	0	0	0	0	0
TraesFLD2A01G513300	chr2A	716069915	716070659	0	0	0	0	0	0	0	0	0
TraesFLD2A01G513400	chr2A	716079990	716082751	15	6	10	14	10	12	10	13	14
STRG.15432	chr2A	716147686	716152231	1	5	5	4	3	4	7	8	3
TraesFLD2A01G513500	chr2A	716157196	716160002	2	0	0	1	0	1	2	3	0
TraesFLD2A01G513600	chr2A	716162571	716164722	0	2	6	4	1	0	2	6	1
TraesFLD2A01G513700	chr2A	716165720	716168483	428	374	517	452	457	394	436	539	502
TraesFLD2A01G513800	chr2A	716253518	716254088	0	0	0	0	0	0	0	0	0
TraesFLD2A01G513900	chr2A	716363512	716364908	0	0	0	0	0	0	0	0	0
TraesFLD2A01G514000	chr2A	716367479	716369579	0	0	0	0	0	0	0	0	0
TraesFLD2A01G514100	chr2A	716485857	716488752	5	2	1	5	3	0	5	8	2
TraesFLD2A01G514200	chr2A	716495011	716496571	1	1	1	0	0	0	0	0	0
TraesFLD2A01G514300	chr2A	716532807	716534749	0	0	0	0	0	0	0	0	0
TraesFLD2A01G514400	chr2A	716754527	716755606	0	0	0	0	0	0	0	0	0
TraesFLD2A01G514500	chr2A	716758343	716761832	0	0	0	0	0	0	0	0	0
TraesFLD2A01G514600	chr2A	716768004	716770311	57	49	64	70	70	52	70	79	78
TraesFLD2A01G514700	chr2A	716787725	716794936	96	71	138	77	88	97	93	81	83
TraesFLD2A01G514800	chr2A	716801201	716801603	0	0	0	0	0	0	0	0	0
TraesFLD2A01G514900	chr2A	716919496	716921130	0	0	0	0	0	0	0	0	0
TraesFLD2A01G515000	chr2A	716934024	716937752	1	1	0	2	0	0	2	1	0
TraesFLD2A01G515100	chr2A	716976626	716979222	41	26	29	44	25	17	42	36	39
TraesFLD2A01G515200	chr2A	716980345	716984996	0	1	0	1	0	1	0	2	0
TraesFLD2A01G515300	chr2A	716989917	716990229	0	0	0	0	0	0	0	0	0
TraesFLD2A01G515400	chr2A	717005057	717005951	0	0	0	0	0	0	0	0	0
TraesFLD2A01G515500	chr2A	717011181	717012075	0	0	0	0	0	0	0	0	0
TraesFLD2A01G515600	chr2A	717016068	717016962	0	0	0	0	0	0	0	0	0
TraesFLD2A01G515700	chr2A	717022188	717023082	0	0	0	0	0	0	0	0	0
TraesFLD2A01G515800	chr2A	717027079	717027973	0	0	0	0	0	0	0	0	0
STRG.15443	chr2A	717041026	717043889	11	15	5	10	7	3	5	10	5
TraesFLD2A01G515900	chr2A	717146274	717147348	0	0	0	0	0	0	0	0	0
TraesFLD2A01G516000	chr2A	717165609	717167337	0	0	0	0	0	0	0	0	0
TraesFLD2A01G516100	chr2A	717199951	717200484	0	0	0	0	0	0	0	0	0
TraesFLD2A01G516200	chr2A	717210183	717210432	0	0	0	0	0	0	0	0	0
TraesFLD2A01G516300	chr2A	717307472	717308558	0	0	0	0	0	0	1	1	0
TraesFLD2A01G516400	chr2A	717325957	717326986	0	0	0	0	0	0	0	0	0
TraesFLD2A01G516500	chr2A	717334711	717349619	0	0	0	0	0	0	0	0	0
TraesFLD2A01G516600	chr2A	717374169	717374709	0	0	0	0	0	0	0	0	0
TraesFLD2A01G516700	chr2A	717387286	717400368	0	0	0	0	0	0	0	0	0
TraesFLD2A01G516800	chr2A	717400599	717401715	0	0	0	0	0	0	0	0	0
TraesFLD2A01G516900	chr2A	717406114	717406225	0	0	0	0	0	0	0	0	0
TraesFLD2A01G517000	chr2A	717428045	717429128	0	0	0	0	0	0	0	0	0
TraesFLD2A01G517100	chr2A	717430436	717433371	0	0	0	0	0	0	0	0	0
TraesFLD2A01G517200	chr2A	717433881	717436210	0	0	0	0	0	0	0	0	0
TraesFLD2A01G517300	chr2A	717545611	717546544	0	0	0	0	0	0	0	0	0
STRG.15446	chr2A	717623757	717624030	5	1	0	0	1	1	0	1	0
STRG.15447	chr2A	717624426	717624691	5	1	0	0	1	1	0	1	0
STRG.15448	chr2A	717624810	717625501	5	1	0	0	1	1	0	1	0
STRG.15449	chr2A	717625619	717626163	5	1	0	0	1	1	0	1	0
TraesFLD2A01G517400	chr2A	717640682	717641213	0	0	0	0	0	0	0	0	0
TraesFLD2A01G517500	chr2A	717748553	717749974	0	0	0	0	0	2	0	0	0
TraesFLD2A01G517600	chr2A	717752521	717753892	0	0	0	0	0	0	0	0	0
TraesFLD2A01G517700	chr2A	717759441	717760572	4	2	3	4	2	1	3	2	2
TraesFLD2A01G517800	chr2A	717760735	717762497	0	0	2	2	1	2	3	1	3
TraesFLD2A01G517900	chr2A	717883175	717883646	0	0	0	0	0	0	0	0	0
TraesFLD2A01G518000	chr2A	717892862	717893495	0	0	0	0	0	0	0	0	0
TraesFLD2A01G518100	chr2A	717913155	717913560	0	0	0	0	0	0	0	0	0
TraesFLD2A01G518200	chr2A	717955659	717956292	0	0	0	0	0	0	0	0	0
TraesFLD2A01G518300	chr2A	717957513	717957738	0	0	0	0	0	0	0	0	0
TraesFLD2A01G518400	chr2A	717981802	717982207	0	0	0	0	0	0	0	0	0
TraesFLD2A01G518500	chr2A	718024288	718024921	0	0	0	0	0	0	0	0	0
TraesFLD2A01G518600	chr2A	718026142	718026367	0	0	0	0	0	0	0	0	0
TraesFLD2A01G518700	chr2A	718050431	718050836	0	0	0	0	0	0	0	0	0
TraesFLD2A01G518800	chr2A	718092451	718094955	0	0	0	0	0	0	0	0	0
TraesFLD2A01G518900	chr2A	718294025	718296170	0	0	0	0	0	0	0	0	0
TraesFLD2A01G519000	chr2A	718336920	718339007	13	15	12	14	11	9	15	14	17
TraesFLD2A01G519100	chr2A	718352490	718352799	0	0	0	0	0	0	0	0	0
TraesFLD2A01G519200	chr2A	718356256	718357017	0	0	0	0	0	0	0	0	0
TraesFLD2A01G519300	chr2A	718440495	718442542	0	0	0	0	0	0	0	0	0
TraesFLD2A01G519400	chr2A	718450179	718451303	0	0	0	0	0	0	0	0	0
TraesFLD2A01G519600	chr2A	718464126	718465149	0	0	0	0	0	0	0	0	0
TraesFLD2A01G519700	chr2A	718477998	718478529	0	0	0	0	0	0	0	0	0
TraesFLD2A01G519800	chr2A	718625721	718626816	17	9	7	17	7	12	19	25	12
TraesFLD2A01G519900	chr2A	718627315	718631001	0	0	0	0	0	0	0	0	0
TraesFLD2A01G520000	chr2A	718645123	718647264	0	0	0	0	0	0	0	0	0
TraesFLD2A01G520100	chr2A	718739070	718742028	34	47	43	58	74	50	56	45	61
TraesFLD2A01G520200	chr2A	718743873	718749523	8	4	9	11	2	6	5	1	9
TraesFLD2A01G520300	chr2A	718937866	718938955	0	0	0	0	0	0	0	0	0
TraesFLD2A01G520400	chr2A	719030519	719032742	2	0	1	1	3	3	0	0	1
STRG.15457	chr2A	719037104	719038748	10	9	11	15	11	9	23	20	11
TraesFLD2A01G520500	chr2A	719175869	719176921	0	0	0	0	0	0	0	0	0
TraesFLD2A01G520600	chr2A	719247715	719248733	0	0	0	0	0	0	0	0	0
TraesFLD2A01G520700	chr2A	719484545	719485386	0	0	0	0	0	0	0	0	0
TraesFLD2A01G520800	chr2A	719593788	719601007	0	0	0	0	0	0	0	0	0
TraesFLD2A01G520900	chr2A	719637746	719639594	14	2	16	10	6	18	12	8	10
TraesFLD2A01G521000	chr2A	719657647	719658283	0	0	0	0	0	0	0	0	0
TraesFLD2A01G521100	chr2A	719667736	719669461	4	2	0	1	0	0	2	1	1
STRG.15460	chr2A	719669461	719675851	4	4	1	4	0	1	3	1	1
TraesFLD2A01G521200	chr2A	719699350	719703962	8	5	6	6	5	6	11	10	11
TraesFLD2A01G521300	chr2A	719705093	719710629	34	30	42	15	24	27	28	40	30
TraesFLD2A01G521400	chr2A	719761847	719762522	2	0	1	2	1	0	2	0	0
TraesFLD2A01G521500	chr2A	719781068	719781847	0	0	0	0	0	0	0	0	0
TraesFLD2A01G521600	chr2A	719788792	719791426	1	0	0	0	0	0	2	0	0
TraesFLD2A01G521700	chr2A	719797227	719801676	0	0	0	0	0	0	0	0	0
TraesFLD2A01G521800	chr2A	719975382	719975959	0	0	0	0	0	0	0	0	0
TraesFLD2A01G521900	chr2A	719991747	719992458	0	0	0	0	0	0	0	0	0
TraesFLD2A01G522000	chr2A	720006257	720008814	0	0	0	0	0	0	0	0	0
TraesFLD2A01G522100	chr2A	720177283	720178684	0	0	0	0	0	0	0	0	0
TraesFLD2A01G522200	chr2A	720187224	720187972	9	5	5	7	6	4	5	8	10
TraesFLD2A01G522300	chr2A	720190244	720191857	4	3	6	4	3	5	2	5	5
TraesFLD2A01G522400	chr2A	720203901	720204936	2	1	3	2	0	1	3	2	4
TraesFLD2A01G522500	chr2A	720259560	720264274	0	0	0	0	0	0	0	0	0
TraesFLD2A01G522600	chr2A	720269449	720269683	0	0	0	0	0	0	0	0	0
TraesFLD2A01G522700	chr2A	720272476	720273908	0	0	0	0	0	0	0	0	0
TraesFLD2A01G522800	chr2A	720276635	720277382	0	0	0	0	0	0	0	0	0
TraesFLD2A01G522900	chr2A	720284945	720287253	0	0	0	0	0	0	0	0	0
STRG.15468	chr2A	720308959	720313315	0	1	0	1	0	3	9	5	3
TraesFLD2A01G523000	chr2A	720309714	720323252	0	1	0	1	0	2	7	5	0
TraesFLD2A01G523100	chr2A	720325274	720328695	5	2	5	4	8	6	5	1	2
TraesFLD2A01G523200	chr2A	720348201	720350277	0	0	0	0	0	0	0	0	1
TraesFLD2A01G523300	chr2A	720514616	720521443	43	24	35	35	24	21	39	35	21
TraesFLD2A01G523400	chr2A	720524455	720524980	1	0	0	0	0	0	0	0	0
TraesFLD2A01G523500	chr2A	720527807	720531628	123	96	69	109	108	102	129	122	117
TraesFLD2A01G523600	chr2A	720534376	720534904	0	0	0	0	0	1	0	0	0
TraesFLD2A01G523700	chr2A	720571201	720574188	0	0	0	0	0	0	0	0	0
TraesFLD2A01G523800	chr2A	720578142	720580206	0	0	1	1	1	0	1	1	2
TraesFLD2A01G523900	chr2A	720580406	720583754	0	0	1	1	1	0	1	1	2
TraesFLD2A01G524000	chr2A	720584625	720585276	0	0	0	0	0	0	0	0	0
TraesFLD2A01G524100	chr2A	720597992	720598591	1	0	0	0	0	0	0	0	0
TraesFLD2A01G524200	chr2A	720604029	720604623	4	0	0	1	0	0	3	0	0
TraesFLD2A01G524300	chr2A	720651674	720652268	0	2	0	0	0	0	0	0	0
TraesFLD2A01G524400	chr2A	720690446	720691040	2	0	0	2	0	0	0	0	0
TraesFLD2A01G524500	chr2A	720742297	720742891	4	0	0	2	0	0	2	0	1
TraesFLD2A01G524600	chr2A	720772799	720773393	4	1	0	0	0	0	2	0	0
STRG.15482	chr2A	720803657	720804168	6	7	4	20	16	11	14	13	10
STRG.15483	chr2A	720804568	720806701	6	7	4	20	16	11	14	13	10
STRG.15484	chr2A	720806861	720807212	5	6	4	15	9	7	11	10	8
TraesFLD2A01G524700	chr2A	720814734	720826498	0	0	0	0	0	0	0	0	0
STRG.15485	chr2A	720829721	720829988	0	0	0	2	0	2	1	0	1
STRG.15486	chr2A	720830075	720830539	0	0	0	2	0	2	1	0	1
TraesFLD2A01G524800	chr2A	720835224	720838667	0	0	0	0	0	0	0	0	0
TraesFLD2A01G524900	chr2A	720846731	720848327	0	0	0	0	0	0	0	1	1
TraesFLD2A01G525000	chr2A	720875439	720875733	0	0	0	0	0	0	0	0	0
TraesFLD2A01G525100	chr2A	720889638	720889976	0	0	0	0	0	0	0	0	0
TraesFLD2A01G525200	chr2A	720895231	720895839	0	0	0	0	0	0	0	0	0
TraesFLD2A01G525300	chr2A	721159879	721166198	52	42	52	69	43	58	65	71	66
TraesFLD2A01G525400	chr2A	721172947	721176839	15	8	13	12	11	15	15	23	16
TraesFLD2A01G525500	chr2A	721252629	721253146	0	0	0	0	0	0	0	0	0
TraesFLD2A01G525600	chr2A	721253410	721253857	0	0	0	0	0	0	0	0	0
TraesFLD2A01G525700	chr2A	721254124	721257045	0	0	0	0	0	0	0	0	0
TraesFLD2A01G525800	chr2A	721377908	721380426	0	0	0	0	0	0	0	0	0
TraesFLD2A01G525900	chr2A	721384343	721390867	9	5	11	6	9	14	11	14	10
TraesFLD2A01G526000	chr2A	721405806	721406376	0	2	1	2	0	3	3	1	0
TraesFLD2A01G526100	chr2A	721408255	721411705	2	0	0	1	0	2	1	0	2
TraesFLD2A01G526200	chr2A	721434138	721435695	2	0	1	0	2	3	3	1	1
TraesFLD2A01G526300	chr2A	721454585	721459182	0	0	0	0	0	0	0	0	0
TraesFLD2A01G526400	chr2A	721487459	721488872	0	0	0	0	0	0	0	0	0
TraesFLD2A01G526500	chr2A	721646307	721650513	2	2	6	3	4	5	5	4	0
TraesFLD2A01G526600	chr2A	721680421	721681934	13	15	16	10	29	17	15	31	18
TraesFLD2A01G526700	chr2A	721956415	721960386	31	21	36	28	37	40	39	40	41
TraesFLD2A01G526800	chr2A	722017218	722031026	0	0	0	0	0	0	0	0	0
TraesFLD2A01G526900	chr2A	722043654	722045085	0	0	0	0	0	0	0	0	0
STRG.15494	chr2A	722137796	722140613	0	4	3	3	4	1	1	3	0
STRG.15495	chr2A	722140857	722141182	0	4	3	3	4	1	1	3	0
TraesFLD2A01G527000	chr2A	722142281	722142767	0	0	0	0	0	0	0	0	0
TraesFLD2A01G527100	chr2A	722144650	722149078	84	86	127	57	54	108	63	68	81
TraesFLD2A01G527200	chr2A	722180027	722181840	0	0	0	0	0	0	0	0	0
TraesFLD2A01G527300	chr2A	722192551	722193160	0	0	0	0	0	0	0	0	0
TraesFLD2A01G527400	chr2A	722194418	722197103	9	3	8	2	2	6	4	12	6
TraesFLD2A01G527500	chr2A	722272214	722277592	11	11	9	11	8	16	19	13	17
TraesFLD2A01G527600	chr2A	722285934	722286507	1	2	2	0	1	1	1	2	0
STRG.15500	chr2A	722424884	722425515	3	1	0	2	2	3	2	2	1
STRG.15501	chr2A	722425717	722427296	4	2	0	2	2	4	4	2	1
STRG.15502	chr2A	722427484	722428161	4	2	0	2	2	4	4	2	1
STRG.15503	chr2A	722438696	722440406	0	1	2	2	1	0	3	0	2
TraesFLD2A01G527700	chr2A	722438696	722440406	0	1	2	2	1	0	3	0	2
TraesFLD2A01G527800	chr2A	722443202	722446695	9	10	7	13	6	8	14	8	15
TraesFLD2A01G527900	chr2A	722448550	722449643	58	44	63	43	49	57	67	64	65
TraesFLD2A01G528000	chr2A	722455452	722482718	0	0	0	0	0	0	0	0	0
TraesFLD2A01G528100	chr2A	722542668	722547288	8	9	5	3	9	5	4	8	7
TraesFLD2A01G528200	chr2A	722583026	722584391	0	0	0	0	0	0	0	0	0
TraesFLD2A01G528300	chr2A	722667475	722668714	0	0	0	0	0	0	0	0	0
TraesFLD2A01G528400	chr2A	722688544	722689834	0	0	0	0	0	0	0	0	0
TraesFLD2A01G528500	chr2A	722693875	722695929	30	11	21	28	22	19	25	24	18
TraesFLD2A01G528600	chr2A	722769418	722775547	7	9	17	10	15	9	9	11	16
TraesFLD2A01G528700	chr2A	722883058	722883479	0	1	0	5	0	2	0	2	5
TraesFLD2A01G528800	chr2A	722885867	722887419	0	0	0	1	0	0	0	0	0
TraesFLD2A01G528900	chr2A	722933275	722934781	0	0	0	0	0	0	0	0	0
TraesFLD2A01G529000	chr2A	723032305	723033938	59	42	30	69	76	56	85	132	66
TraesFLD2A01G529100	chr2A	723038998	723040922	0	0	0	1	0	0	0	1	0
TraesFLD2A01G529200	chr2A	723127895	723128975	2	0	2	3	3	2	3	4	0
TraesFLD2A01G529300	chr2A	723144577	723145941	0	0	0	0	0	0	0	0	0
TraesFLD2A01G529400	chr2A	723146629	723148386	0	1	4	2	3	3	1	1	0
TraesFLD2A01G529500	chr2A	723200298	723200965	0	0	0	0	0	0	0	0	0
TraesFLD2A01G529600	chr2A	723205032	723206862	1	2	2	4	2	1	2	4	5
TraesFLD2A01G529800	chr2A	723231243	723231828	0	0	0	0	0	0	0	0	0
TraesFLD2A01G529900	chr2A	723232447	723234973	0	0	0	0	0	0	0	1	0
TraesFLD2A01G530000	chr2A	723244858	723247630	0	0	0	0	0	0	0	0	0
TraesFLD2A01G530100	chr2A	723251537	723256485	2	1	0	0	0	0	0	0	0
TraesFLD2A01G530200	chr2A	723261308	723274409	0	0	0	0	0	0	0	0	0
TraesFLD2A01G530300	chr2A	723288918	723289581	0	0	1	1	1	2	7	4	11
TraesFLD2A01G530400	chr2A	723294072	723297337	18	33	39	22	21	20	25	24	32
TraesFLD2A01G530500	chr2A	723299973	723300636	1	3	1	3	2	0	2	1	1
TraesFLD2A01G530600	chr2A	723305598	723305985	0	0	0	0	0	0	0	0	0
TraesFLD2A01G530700	chr2A	723527467	723528649	0	0	0	0	0	0	0	0	0
TraesFLD2A01G530800	chr2A	723540304	723543765	0	0	0	0	0	0	0	0	0
TraesFLD2A01G530900	chr2A	723578181	723578713	0	0	0	0	0	0	0	0	0
TraesFLD2A01G531000	chr2A	723595039	723602313	0	0	0	0	1	1	0	0	0
TraesFLD2A01G531100	chr2A	723623856	723627671	0	0	0	0	0	0	0	0	0
TraesFLD2A01G531200	chr2A	723640046	723641784	0	0	0	0	0	0	1	0	0
TraesFLD2A01G531300	chr2A	723642154	723642838	0	0	0	0	0	0	0	0	0
STRG.15524	chr2A	723657296	723659727	0	1	4	2	1	1	0	0	1
STRG.15525	chr2A	723659825	723660132	0	1	1	2	1	1	0	0	1
TraesFLD2A01G531400	chr2A	723664690	723665314	1	0	1	0	0	0	1	0	0
STRG.15526	chr2A	723680213	723681993	0	0	2	3	4	1	2	3	2
TraesFLD2A01G531500	chr2A	723783745	723784249	0	0	0	0	0	0	0	0	0
TraesFLD2A01G531600	chr2A	723787003	723789944	90	41	84	81	81	91	105	111	95
TraesFLD2A01G531700	chr2A	723792950	723798560	0	0	0	0	1	0	1	0	0
TraesFLD2A01G531800	chr2A	723836039	723837614	0	0	0	0	0	0	0	0	0
TraesFLD2A01G531900	chr2A	723844671	723848445	0	0	0	0	0	0	0	0	0
TraesFLD2A01G532100	chr2A	723867048	723879640	0	0	0	0	0	0	0	0	0
TraesFLD2A01G532200	chr2A	723884042	723885101	0	0	0	0	0	0	0	0	0
TraesFLD2A01G532300	chr2A	723930426	723945871	0	0	0	0	0	0	0	0	0
TraesFLD2A01G532400	chr2A	723971057	723971682	0	2	0	0	0	0	0	0	0
TraesFLD2A01G532500	chr2A	723996787	723999154	12	4	11	8	7	8	14	8	7
TraesFLD2A01G532600	chr2A	724004528	724007785	10	4	7	6	5	7	8	14	6
TraesFLD2A01G532700	chr2A	724011899	724013058	0	0	0	0	0	0	0	0	0
TraesFLD2A01G532800	chr2A	724273004	724274139	0	0	0	0	0	0	0	0	0
TraesFLD2A01G532900	chr2A	724325774	724328986	0	0	1	2	3	3	4	0	13
TraesFLD2A01G533000	chr2A	724570742	724572176	0	0	0	0	0	0	0	0	0
TraesFLD2A01G533100	chr2A	724635838	724638309	53	35	43	43	55	36	46	58	64
TraesFLD2A01G533200	chr2A	724639396	724640890	5	7	8	6	5	9	8	14	12
TraesFLD2A01G533300	chr2A	724641635	724644079	18	9	14	19	8	13	20	19	14
STRG.15535	chr2A	724720537	724721213	1	2	9	0	3	0	3	1	2
STRG.15536	chr2A	724722780	724723353	1	2	9	0	3	0	3	2	2
STRG.15539	chr2A	724849573	724851552	1	2	3	1	0	3	1	4	1
STRG.15540	chr2A	724852503	724855036	1	0	3	1	2	7	2	4	6
TraesFLD2A01G533400	chr2A	725287099	725300326	0	0	0	1	1	2	15	29	39
TraesFLD2A01G533500	chr2A	725309349	725312131	0	0	0	0	0	0	0	0	0
TraesFLD2A01G533600	chr2A	725333339	725347874	0	0	0	0	1	0	4	3	3
STRG.15543	chr2A	725355157	725358477	2	1	0	1	5	3	5	5	3
TraesFLD2A01G533700	chr2A	725355792	725358405	2	1	0	1	5	3	5	5	3
TraesFLD2A01G533800	chr2A	725694250	725694769	0	0	0	0	0	0	0	0	0
TraesFLD2A01G533900	chr2A	725701732	725702112	0	0	0	0	0	0	0	0	0
TraesFLD2A01G534000	chr2A	725705909	725706275	0	0	0	0	0	0	0	0	0
TraesFLD2A01G534100	chr2A	725719637	725720387	0	0	0	0	0	0	0	0	0
TraesFLD2A01G534200	chr2A	725768723	725769563	0	0	0	0	0	0	0	0	0
TraesFLD2A01G534300	chr2A	725806608	725813272	0	2	1	2	4	0	0	2	1
TraesFLD2A01G534400	chr2A	725820482	725821052	0	0	0	0	0	0	0	0	0
TraesFLD2A01G534500	chr2A	725842806	725845873	0	0	0	0	0	1	0	0	0
TraesFLD2A01G534600	chr2A	725885099	725886909	0	0	0	0	0	0	0	0	0
TraesFLD2A01G534700	chr2A	725956280	725961005	0	1	0	0	0	2	7	14	17
TraesFLD2A01G534800	chr2A	725964396	725964805	3	1	0	3	4	2	5	2	2
TraesFLD2A01G534900	chr2A	725965321	725969268	3	1	0	2	4	2	5	2	3
TraesFLD2A01G535000	chr2A	726065850	726066807	0	0	0	0	0	0	0	0	0
TraesFLD2A01G535100	chr2A	726215653	726217858	2	3	4	5	1	5	5	8	11
TraesFLD2A01G535200	chr2A	726219423	726220352	0	0	0	0	0	0	0	0	0
TraesFLD2A01G535300	chr2A	726285055	726286850	1	0	0	1	0	0	0	1	0
TraesFLD2A01G535400	chr2A	726288047	726289499	0	0	0	1	0	0	0	0	2
TraesFLD2A01G535600	chr2A	726358650	726367867	7	3	4	7	3	4	3	1	2
TraesFLD2A01G535700	chr2A	726434032	726436905	0	0	0	1	0	0	0	0	0
TraesFLD2A01G535800	chr2A	726545932	726547056	0	0	0	0	0	2	0	0	0
TraesFLD2A01G535900	chr2A	726742757	726743246	0	0	0	0	0	0	0	0	0
TraesFLD2A01G536000	chr2A	726744283	726747489	137	141	181	160	147	124	189	219	198
TraesFLD2A01G536100	chr2A	726748203	726750706	12	23	12	7	4	10	11	11	12
TraesFLD2A01G536200	chr2A	726789254	726789902	0	0	0	0	0	0	0	0	0
TraesFLD2A01G536300	chr2A	726854660	726855308	0	0	0	0	0	0	0	0	0
TraesFLD2A01G536400	chr2A	727013257	727015836	24	13	17	16	37	11	7	38	16
TraesFLD2A01G536500	chr2A	727024077	727027180	20	21	30	14	4	8	19	21	13
STRG.15558	chr2A	727033634	727036533	15	24	25	15	13	14	16	18	26
TraesFLD2A01G536600	chr2A	727033634	727036533	15	24	25	15	13	14	16	18	26
TraesFLD2A01G536700	chr2A	727042717	727044822	0	0	0	0	0	0	0	0	1
TraesFLD2A01G536800	chr2A	727088350	727090274	0	0	0	0	0	0	0	0	0
TraesFLD2A01G536900	chr2A	727101403	727102649	0	0	0	1	3	0	0	0	0
TraesFLD2A01G537000	chr2A	727111242	727113686	3	3	5	6	5	7	3	1	6
TraesFLD2A01G537100	chr2A	727115488	727125946	20	40	35	43	70	40	22	128	56
TraesFLD2A01G537200	chr2A	727344678	727346895	0	0	0	0	0	0	0	0	0
TraesFLD2A01G537300	chr2A	727349731	727351869	0	0	0	0	0	0	0	0	0
TraesFLD2A01G537400	chr2A	727386103	727386667	0	0	0	0	0	0	0	0	0
TraesFLD2A01G537500	chr2A	727444108	727445754	0	0	0	0	0	0	0	0	0
TraesFLD2A01G537600	chr2A	727509174	727509972	0	0	0	0	0	0	0	0	0
TraesFLD2A01G537700	chr2A	727520189	727520993	0	0	0	0	0	0	0	0	0
TraesFLD2A01G537800	chr2A	727641188	727642357	0	0	1	1	2	10	6	4	26
TraesFLD2A01G537900	chr2A	727800619	727803110	22	31	23	20	24	26	38	31	41
TraesFLD2A01G538000	chr2A	727805737	727808930	90	55	41	99	63	63	118	124	95
STRG.15563	chr2A	727813072	727814990	1	1	0	0	2	0	1	0	0
TraesFLD2A01G538100	chr2A	727820906	727824343	0	1	0	0	0	0	1	0	0
TraesFLD2A01G538200	chr2A	727857196	727858681	0	0	0	0	0	0	0	0	0
TraesFLD2A01G538300	chr2A	727904386	727905712	4	3	0	5	0	0	12	4	2
TraesFLD2A01G538400	chr2A	727928507	727931170	2	4	11	3	4	4	6	13	20
TraesFLD2A01G538500	chr2A	728102534	728103488	45	29	37	39	43	28	62	75	58
STRG.15569	chr2A	728104114	728104345	5	11	4	6	8	6	9	17	7
TraesFLD2A01G538900	chr2A	728106295	728107414	5	11	4	6	8	6	9	19	7
STRG.15570	chr2A	728109447	728109905	3	11	4	5	8	6	9	20	8
STRG.15571	chr2A	728145791	728147502	0	0	0	0	0	1	1	4	5
TraesFLD2A01G539000	chr2A	728264661	728266306	1	0	0	0	10	9	70	137	166
TraesFLD2A01G539100	chr2A	728279950	728281484	0	0	0	0	0	0	0	0	0
TraesFLD2A01G539200	chr2A	728291265	728291895	0	0	0	0	0	0	0	0	0
TraesFLD2A01G539300	chr2A	728295074	728296580	1	0	0	1	1	0	12	9	26
TraesFLD2A01G539500	chr2A	728385731	728387593	0	0	0	0	0	0	0	0	0
TraesFLD2A01G539600	chr2A	728548789	728549110	0	0	0	0	0	0	0	0	0
TraesFLD2A01G539700	chr2A	728573906	728578896	0	0	0	0	0	0	0	0	0
TraesFLD2A01G539800	chr2A	728579874	728582117	0	0	1	0	0	0	0	0	0
TraesFLD2A01G539900	chr2A	728626553	728629680	0	0	0	0	0	0	0	0	0
TraesFLD2A01G540000	chr2A	728637139	728637478	0	0	0	0	0	0	0	0	0
TraesFLD2A01G540100	chr2A	728644592	728648009	1	0	0	0	1	0	0	3	2
TraesFLD2A01G540200	chr2A	728648827	728653134	30	36	49	30	45	24	54	52	43
TraesFLD2A01G540300	chr2A	728656575	728657490	0	0	0	0	1	1	8	8	19
TraesFLD2A01G540400	chr2A	728673851	728674769	0	1	0	0	2	6	9	10	17
TraesFLD2A01G540500	chr2A	728692722	728693664	5	1	2	1	4	5	15	21	30
TraesFLD2A01G540600	chr2A	728700568	728701495	4	4	3	12	8	14	26	36	45
TraesFLD2A01G540700	chr2A	728788858	728790048	0	0	0	0	0	0	0	0	0
TraesFLD2A01G540800	chr2A	728791610	728796082	3	3	1	2	1	2	2	1	2
TraesFLD2A01G540900	chr2A	728798384	728798717	3	2	3	4	2	5	3	4	5
TraesFLD2A01G541000	chr2A	728800198	728804955	13	7	9	16	4	6	7	11	11
TraesFLD2A01G541100	chr2A	728894109	728898763	53	29	49	56	41	37	46	54	50
TraesFLD2A01G541200	chr2A	729006594	729013722	22	6	17	9	5	8	24	12	7
TraesFLD2A01G541300	chr2A	729019418	729020616	1	0	0	0	2	0	0	0	0
TraesFLD2A01G541400	chr2A	729022132	729026419	6	6	6	10	6	11	8	5	10
TraesFLD2A01G541500	chr2A	729235291	729236224	0	0	0	0	0	0	0	0	0
STRG.15588	chr2A	729248420	729249836	18	35	18	30	15	22	30	37	34
TraesFLD2A01G541600	chr2A	729521512	729530258	0	0	0	0	0	0	0	0	0
TraesFLD2A01G541700	chr2A	729613081	729616877	33	43	50	30	56	56	37	40	52
TraesFLD2A01G541800	chr2A	729684935	729686255	0	0	0	0	0	0	0	0	0
TraesFLD2A01G541900	chr2A	729688803	729690248	0	0	0	0	0	0	0	0	0
TraesFLD2A01G542000	chr2A	729810448	729811237	2	1	2	11	4	4	79	44	58
TraesFLD2A01G542100	chr2A	729862631	729863420	3	1	0	12	8	8	131	77	103
TraesFLD2A01G542200	chr2A	729927307	729928096	1	1	4	10	7	4	61	69	64
TraesFLD2A01G542300	chr2A	730177527	730179376	0	0	0	0	0	0	0	0	0
TraesFLD2A01G542400	chr2A	730257720	730259819	291	382	311	273	226	230	357	279	386
TraesFLD2A01G542500	chr2A	730289716	730292864	66	51	53	45	45	39	69	54	57
TraesFLD2A01G542600	chr2A	730296847	730300640	2	0	1	0	0	0	0	0	0
TraesFLD2A01G542700	chr2A	730349458	730349911	0	0	0	0	0	0	0	0	0
TraesFLD2A01G542800	chr2A	730367147	730367585	0	0	0	0	0	0	0	0	2
TraesFLD2A01G542900	chr2A	730460195	730460645	0	0	0	0	0	0	0	0	0
TraesFLD2A01G543000	chr2A	730491819	730492203	0	0	0	0	0	0	0	0	0
TraesFLD2A01G543100	chr2A	730511632	730512306	0	0	0	0	0	0	0	0	0
TraesFLD2A01G543200	chr2A	730562018	730562723	0	0	0	0	0	0	0	0	0
STRG.15596	chr2A	730579278	730580388	0	1	2	0	2	1	3	4	1
STRG.15597	chr2A	730583664	730584527	0	1	2	0	2	1	2	4	1
TraesFLD2A01G543300	chr2A	730584935	730585313	0	0	0	0	0	0	0	0	0
TraesFLD2A01G543400	chr2A	730612802	730613210	0	0	0	0	0	0	0	0	0
TraesFLD2A01G543500	chr2A	730626572	730627254	0	0	0	0	0	0	0	0	0
TraesFLD2A01G543600	chr2A	730676133	730676532	0	0	0	0	0	0	0	0	0
TraesFLD2A01G543700	chr2A	730702109	730704169	0	0	0	0	0	0	0	0	0
TraesFLD2A01G543800	chr2A	730710183	730723328	4	2	2	4	6	3	3	5	6
TraesFLD2A01G543900	chr2A	730837403	730841593	0	0	0	0	0	0	0	0	0
TraesFLD2A01G544000	chr2A	730849235	730849649	0	0	0	0	1	0	0	0	0
TraesFLD2A01G544100	chr2A	730881182	730881587	0	0	0	0	0	0	0	0	0
TraesFLD2A01G544200	chr2A	731049389	731049845	0	0	0	0	0	0	0	0	0
TraesFLD2A01G544300	chr2A	731055186	731059453	0	0	0	0	0	0	0	0	0
STRG.15600	chr2A	731190098	731190723	3	2	0	1	2	3	1	1	3
TraesFLD2A01G544400	chr2A	731192784	731192985	5616	3080	5537	6668	3792	5394	4325	4052	5312
TraesFLD2A01G544500	chr2A	731193378	731193618	5586	3063	5464	6618	3746	5341	4285	4018	5253
STRG.15604	chr2A	731193904	731195457	8830	5589	8301	9562	6903	7532	7106	9043	7933
STRG.15605	chr2A	731195660	731197255	315	130	63	425	116	199	139	159	199
TraesFLD2A01G544600	chr2A	731197344	731197566	8	6	2	6	1	4	5	5	7
TraesFLD2A01G544700	chr2A	731200038	731200293	1	2	0	2	3	5	1	1	1
TraesFLD2A01G544800	chr2A	731200352	731200529	1	2	0	2	3	5	1	1	1
STRG.15612	chr2A	731200529	731201631	186	231	102	198	263	254	169	204	191
STRG.15613	chr2A	731201631	731202375	5355	5882	5373	5527	6795	7047	4850	5525	5894
TraesFLD2A01G544900	chr2A	731202375	731202846	5354	5882	5374	5527	6798	7045	4851	5522	5897
TraesFLD2A01G545000	chr2A	731203199	731204703	1	4	1	4	7	2	5	7	1
TraesFLD2A01G545100	chr2A	731208952	731209114	482	475	126	496	637	626	324	482	473
TraesFLD2A01G545200	chr2A	731209961	731210459	900	917	502	920	1138	1122	654	892	885
TraesFLD2A01G545300	chr2A	731210786	731211002	886	918	501	903	1124	1103	642	878	883
TraesFLD2A01G545400	chr2A	731254009	731254363	0	0	0	0	0	0	0	0	0
TraesFLD2A01G545500	chr2A	731285383	731286101	9	8	5	7	15	10	9	18	9
TraesFLD2A01G545600	chr2A	731462770	731469630	6	4	1	2	2	6	9	5	5
TraesFLD2A01G545700	chr2A	731471000	731478902	4	2	4	7	2	6	7	8	1
TraesFLD2A01G545800	chr2A	731480481	731482055	2	0	4	5	4	1	4	4	3
TraesFLD2A01G545900	chr2A	731483029	731487057	255	190	178	228	247	237	261	347	277
TraesFLD2A01G546000	chr2A	731487621	731489445	1	4	2	4	3	5	8	8	1
TraesFLD2A01G546100	chr2A	731490960	731493783	0	0	0	0	0	0	1	0	0
TraesFLD2A01G546200	chr2A	731527091	731533780	8	13	9	10	14	12	19	13	19
TraesFLD2A01G546300	chr2A	731535005	731536370	876	787	662	905	738	453	1059	1159	776
TraesFLD2A01G546400	chr2A	731586324	731586547	0	0	0	0	0	0	0	0	0
STRG.15624	chr2A	731816067	731820090	2	2	5	6	0	0	3	6	5
TraesFLD2A01G546500	chr2A	731859176	731860423	0	0	0	0	0	0	0	0	0
TraesFLD2A01G546600	chr2A	731888510	731910688	0	0	0	0	0	0	0	0	0
TraesFLD2A01G546700	chr2A	731916282	731917315	0	0	0	0	0	0	0	0	0
STRG.15625	chr2A	732052071	732053234	7	1	0	8	4	2	4	4	2
TraesFLD2A01G546800	chr2A	732080613	732086922	0	0	0	0	0	0	0	0	0
TraesFLD2A01G546900	chr2A	732387007	732400251	2	0	0	1	1	1	0	1	0
TraesFLD2A01G547000	chr2A	732402491	732403251	0	0	0	2	1	0	0	0	1
TraesFLD2A01G547100	chr2A	732404672	732406061	21	13	12	21	33	10	13	25	20
TraesFLD2A01G547200	chr2A	732435976	732437887	1	0	1	1	0	0	0	5	0
TraesFLD2A01G547300	chr2A	732441189	732443451	5	0	5	4	8	1	5	3	6
TraesFLD2A01G547400	chr2A	732443889	732445908	1	0	0	0	0	0	0	0	1
TraesFLD2A01G547500	chr2A	732505915	732512986	3	1	1	2	0	3	0	0	0
TraesFLD2A01G547600	chr2A	732551061	732555655	21	11	16	27	21	15	27	21	31
TraesFLD2A01G547700	chr2A	732557651	732562456	0	0	0	0	0	0	0	0	0
TraesFLD2A01G547800	chr2A	732625441	732628144	0	0	0	0	0	0	0	0	0
TraesFLD2A01G547900	chr2A	732711052	732713764	0	0	0	0	0	0	0	0	0
TraesFLD2A01G548000	chr2A	732838216	732838532	0	0	0	0	0	0	0	1	2
TraesFLD2A01G548100	chr2A	732876671	732882491	10	6	12	8	15	17	6	9	8
TraesFLD2A01G548200	chr2A	732884103	732887406	44	39	38	40	44	43	42	37	34
TraesFLD2A01G548300	chr2A	732891743	732892278	0	0	0	0	0	0	0	0	0
TraesFLD2A01G548400	chr2A	732895233	732896202	0	0	0	0	0	0	0	0	0
TraesFLD2A01G548500	chr2A	733023468	733034995	16	11	13	11	27	21	16	29	24
TraesFLD2A01G548600	chr2A	733075518	733082312	23	11	12	15	13	17	15	14	21
TraesFLD2A01G548700	chr2A	733093801	733094766	0	0	0	0	0	0	0	0	0
TraesFLD2A01G548800	chr2A	733125035	733126000	0	0	0	0	0	0	0	0	0
TraesFLD2A01G548900	chr2A	733203232	733204197	0	0	0	0	0	0	0	0	0
TraesFLD2A01G549000	chr2A	733228404	733229388	0	0	0	0	0	0	0	0	0
TraesFLD2A01G549100	chr2A	733233666	733234713	143	96	129	126	121	132	148	163	132
TraesFLD2A01G549200	chr2A	733234751	733235892	143	96	120	123	116	132	145	158	127
TraesFLD2A01G549300	chr2A	733248463	733252371	12	2	8	9	10	10	12	8	9
TraesFLD2A01G549400	chr2A	733409231	733409837	12	9	15	23	11	8	22	28	20
TraesFLD2A01G549500	chr2A	733551624	733551924	0	0	0	0	0	0	0	0	0
TraesFLD2A01G549600	chr2A	733554059	733554899	0	0	0	0	0	0	0	0	0
TraesFLD2A01G549700	chr2A	733625994	733627287	0	0	0	0	0	0	0	0	0
TraesFLD2A01G549800	chr2A	733665503	733672144	15	21	28	26	29	36	27	46	21
TraesFLD2A01G549900	chr2A	733672604	733675279	4	3	2	2	4	3	5	6	2
TraesFLD2A01G550000	chr2A	733675777	733680145	9	6	13	8	14	9	11	10	12
TraesFLD2A01G550100	chr2A	733680715	733681912	44	25	44	39	28	26	55	34	45
TraesFLD2A01G550200	chr2A	733701629	733703265	2	0	2	0	2	1	3	6	6
TraesFLD2A01G550300	chr2A	733706500	733713700	2	0	4	3	3	1	4	1	1
TraesFLD2A01G550400	chr2A	733720382	733721492	0	0	0	0	0	0	0	0	0
TraesFLD2A01G550500	chr2A	733787962	733788280	0	0	0	0	0	0	0	0	0
TraesFLD2A01G550600	chr2A	733845978	733849679	32	22	30	34	36	27	40	44	25
TraesFLD2A01G550700	chr2A	733852385	733855327	9	3	3	9	0	3	3	6	1
TraesFLD2A01G550800	chr2A	733856423	733860320	1882	1978	1847	1830	2397	2350	1934	2646	2176
TraesFLD2A01G550900	chr2A	733861182	733861760	0	0	0	0	0	0	0	1	0
TraesFLD2A01G551000	chr2A	733918490	733918811	0	0	0	0	0	0	0	0	0
TraesFLD2A01G551100	chr2A	734082876	734084568	0	0	0	0	0	0	0	0	0
STRG.15652	chr2A	734112001	734113116	1	0	1	0	2	2	3	0	0
STRG.15653	chr2A	734113310	734113537	1	0	1	0	2	3	3	0	0
STRG.15654	chr2A	734113624	734115167	1	0	1	1	2	4	4	0	3
STRG.15655	chr2A	734115371	734115604	1	1	1	1	2	4	4	0	3
STRG.15656	chr2A	734115687	734116615	1	1	1	1	2	4	4	0	3
TraesFLD2A01G551200	chr2A	734119657	734124658	0	0	0	0	0	0	0	0	0
TraesFLD2A01G551300	chr2A	734137397	734141697	5	6	4	2	5	7	2	10	4
STRG.15658	chr2A	734145571	734146540	1	0	3	2	1	1	3	1	0
STRG.15659	chr2A	734146800	734147027	1	0	3	2	1	1	3	1	0
STRG.15660	chr2A	734147109	734148454	1	0	3	2	2	1	4	1	1
STRG.15661	chr2A	734148674	734148907	1	1	3	2	2	1	4	1	1
STRG.15662	chr2A	734148979	734149984	1	1	3	2	2	1	4	1	1
TraesFLD2A01G551400	chr2A	734154701	734156369	13	10	16	8	8	11	13	20	31
TraesFLD2A01G551500	chr2A	734159281	734159875	0	0	0	0	0	0	0	0	0
TraesFLD2A01G551600	chr2A	734204647	734208649	0	0	0	0	0	0	0	0	0
TraesFLD2A01G551700	chr2A	734250314	734255762	91	104	75	99	76	87	114	136	87
TraesFLD2A01G551800	chr2A	734269377	734270342	18	11	23	16	20	29	45	31	44
TraesFLD2A01G551900	chr2A	734355612	734357505	0	0	0	0	0	0	0	0	0
TraesFLD2A01G552000	chr2A	734359868	734361164	23	17	25	16	18	15	18	13	9
TraesFLD2A01G552100	chr2A	734402420	734406238	29	21	29	25	33	28	27	54	22
TraesFLD2A01G552200	chr2A	734416341	734416628	0	0	0	2	1	0	0	0	0
TraesFLD2A01G552300	chr2A	734417297	734419301	290	379	364	268	406	309	282	474	316
TraesFLD2A01G552400	chr2A	734435387	734440949	89	116	131	91	149	123	142	127	136
TraesFLD2A01G552500	chr2A	734452395	734453538	0	0	0	0	0	0	0	0	0
TraesFLD2A01G552600	chr2A	734560830	734564012	0	0	0	0	0	0	0	0	0
TraesFLD2A01G552700	chr2A	734564691	734566484	4	3	0	5	1	0	5	1	2
TraesFLD2A01G552800	chr2A	735190821	735194539	0	0	0	0	0	0	0	0	0
TraesFLD2A01G552900	chr2A	735720572	735726334	2323	1962	2334	2170	2412	2586	2617	2988	3054
STRG.15674	chr2A	735809783	735812358	3	1	4	3	8	5	6	3	3
TraesFLD2A01G553000	chr2A	735935142	735936080	0	0	0	0	0	0	0	0	0
STRG.15675	chr2A	736098761	736099339	4	0	2	3	1	0	1	3	0
STRG.15676	chr2A	736102616	736104820	4	0	2	4	1	0	3	3	0
TraesFLD2A01G553100	chr2A	736389798	736390276	0	0	0	0	0	0	0	0	0
TraesFLD2A01G553200	chr2A	736538125	736538937	0	0	0	0	0	0	0	0	0
TraesFLD2A01G553300	chr2A	736831961	736834730	0	0	0	0	0	0	0	0	0
TraesFLD2A01G553400	chr2A	737081155	737083241	1	0	1	0	0	0	2	2	0
TraesFLD2A01G553500	chr2A	737104900	737106710	3	4	3	2	5	6	4	4	2
TraesFLD2A01G553600	chr2A	737116162	737116764	0	0	0	0	0	0	0	1	2
TraesFLD2A01G553700	chr2A	737118039	737123838	23	17	10	23	20	20	17	25	32
TraesFLD2A01G553800	chr2A	737134852	737136222	0	0	0	0	0	0	0	0	0
TraesFLD2A01G553900	chr2A	737385751	737387343	0	0	0	0	0	0	0	0	0
TraesFLD2A01G554000	chr2A	737492028	737498322	0	0	0	0	0	0	0	0	0
TraesFLD2A01G554100	chr2A	737519621	737521091	0	0	0	0	0	0	0	0	0
STRG.15680	chr2A	737521504	737525667	1	1	3	6	5	3	7	1	1
TraesFLD2A01G554200	chr2A	737609333	737610815	0	0	0	0	0	0	0	0	0
TraesFLD2A01G554300	chr2A	737620651	737622145	0	0	1	3	2	5	14	14	27
TraesFLD2A01G554400	chr2A	737668150	737670904	2	2	1	4	7	5	14	3	7
TraesFLD2A01G554500	chr2A	737720277	737721141	0	0	0	0	1	0	7	7	5
STRG.15684	chr2A	737733587	737734050	0	0	0	0	0	0	2	2	4
STRG.15685	chr2A	737734179	737735268	0	0	0	0	0	0	2	2	4
TraesFLD2A01G554600	chr2A	737738833	737739277	0	0	1	1	2	1	1	1	5
TraesFLD2A01G554700	chr2A	737749957	737750416	0	0	0	0	0	0	0	0	0
TraesFLD2A01G554800	chr2A	737765220	737774523	0	0	0	0	0	0	0	0	0
TraesFLD2A01G554900	chr2A	737805438	737806255	346	365	592	386	566	446	426	605	497
TraesFLD2A01G555000	chr2A	737875760	737878004	0	0	0	0	0	0	0	0	0
TraesFLD2A01G555100	chr2A	737905739	737906252	0	0	0	0	0	0	0	0	0
TraesFLD2A01G555200	chr2A	737929847	737935290	0	0	0	0	0	0	0	0	0
STRG.15689	chr2A	737935846	737937506	1	2	0	2	2	0	3	3	0
STRG.15690	chr2A	737937605	737940173	1	2	0	2	3	1	3	5	1
TraesFLD2A01G555300	chr2A	737989408	737993172	23	16	12	12	19	14	24	26	21
TraesFLD2A01G555400	chr2A	738119171	738122937	0	0	0	0	0	0	0	0	0
TraesFLD2A01G555500	chr2A	738134634	738134964	0	0	0	0	0	0	0	0	1
TraesFLD2A01G555600	chr2A	738144995	738147852	0	0	0	0	0	0	0	0	0
TraesFLD2A01G555700	chr2A	738161392	738164009	0	0	0	0	0	1	0	0	0
TraesFLD2A01G555800	chr2A	738167424	738167658	0	0	0	0	0	0	0	0	0
TraesFLD2A01G555900	chr2A	738206297	738208932	4	1	3	2	14	15	14	34	48
TraesFLD2A01G556000	chr2A	738299125	738300974	0	0	0	0	1	0	1	1	0
TraesFLD2A01G556100	chr2A	738304403	738304613	0	0	0	0	0	0	0	0	0
TraesFLD2A01G556300	chr2A	738380821	738383452	3	4	0	3	2	3	3	0	3
TraesFLD2A01G556400	chr2A	738408418	738412625	6	3	6	10	6	12	13	7	12
TraesFLD2A01G556500	chr2A	738438900	738442566	0	0	0	0	0	0	0	0	0
TraesFLD2A01G556600	chr2A	738447438	738448021	0	0	0	0	0	0	0	0	0
TraesFLD2A01G556700	chr2A	738505574	738511725	50	49	58	54	65	67	76	68	86
TraesFLD2A01G556800	chr2A	738669510	738672092	12	8	9	10	3	11	13	10	12
TraesFLD2A01G556900	chr2A	738672599	738676573	34	31	21	29	20	22	21	35	15
TraesFLD2A01G557000	chr2A	738683733	738684331	0	0	0	0	0	0	0	0	0
TraesFLD2A01G557100	chr2A	738729984	738732919	13	19	15	23	20	24	26	32	47
TraesFLD2A01G557200	chr2A	738835189	738838690	13	14	11	16	15	16	24	21	22
STRG.15703	chr2A	738853016	738853482	3	3	3	1	4	2	4	5	0
STRG.15704	chr2A	738854191	738855439	3	3	3	1	4	2	4	5	0
STRG.15705	chr2A	738855549	738855920	3	3	3	1	4	2	4	5	0
TraesFLD2A01G557300	chr2A	738917397	738919900	3	4	3	6	6	6	11	15	10
TraesFLD2A01G557400	chr2A	738921155	738925597	76	79	122	111	101	109	102	139	116
TraesFLD2A01G557500	chr2A	738932328	738934236	0	0	0	0	0	0	0	0	0
STRG.15708	chr2A	739043305	739043651	4	5	3	4	5	3	2	9	6
STRG.15709	chr2A	739043766	739044362	4	5	3	4	5	3	2	9	6
TraesFLD2A01G557600	chr2A	739047457	739049065	0	0	0	0	0	0	0	0	0
TraesFLD2A01G557700	chr2A	739062009	739065751	2	0	1	0	0	0	0	2	4
STRG.15712	chr2A	739066842	739072010	1	0	0	1	2	1	1	0	1
TraesFLD2A01G557800	chr2A	739067051	739071816	1	0	0	1	2	1	1	0	1
STRG.15713	chr2A	739092120	739093174	0	1	0	1	0	0	1	2	1
TraesFLD2A01G557900	chr2A	739128488	739130458	0	0	0	0	0	0	0	0	0
TraesFLD2A01G558000	chr2A	739136288	739138939	2	2	0	7	3	6	5	2	3
TraesFLD2A01G558100	chr2A	739163908	739165936	2	0	0	1	4	2	0	1	1
TraesFLD2A01G558200	chr2A	739167308	739171368	2	6	2	7	4	6	7	3	5
TraesFLD2A01G558300	chr2A	739172016	739175503	0	0	0	0	0	0	0	0	0
TraesFLD2A01G558400	chr2A	739176573	739178159	6	4	2	9	2	3	6	7	4
TraesFLD2A01G558500	chr2A	739185098	739187453	52	5	6	21	6	6	28	5	8
TraesFLD2A01G558600	chr2A	739188829	739190974	0	0	0	0	0	0	0	0	0
TraesFLD2A01G558700	chr2A	739194507	739195884	0	0	0	0	0	0	0	0	0
TraesFLD2A01G558800	chr2A	739278976	739280902	0	0	0	0	0	0	0	0	0
TraesFLD2A01G558900	chr2A	739286060	739288691	0	0	0	0	0	0	0	0	0
TraesFLD2A01G559000	chr2A	739293247	739298252	20	7	10	16	14	6	28	24	16
TraesFLD2A01G559100	chr2A	739329857	739330373	0	0	0	0	0	0	0	0	0
TraesFLD2A01G559200	chr2A	739417385	739422829	407	322	332	342	371	328	307	366	247
TraesFLD2A01G559300	chr2A	739423242	739427030	48	33	36	31	40	38	37	36	34
STRG.15732	chr2A	739427537	739432646	0	1	1	0	0	1	0	1	0
TraesFLD2A01G559400	chr2A	739439218	739439789	0	0	0	0	0	0	0	0	0
STRG.15720	chr2A	739441680	739443175	0	0	0	1	0	0	4	9	11
TraesFLD2A01G559500	chr2A	739441972	739445172	0	0	0	1	0	0	4	9	11
TraesFLD2A01G559600	chr2A	739447614	739449576	0	0	0	0	0	0	0	0	0
TraesFLD2A01G559700	chr2A	739453655	739454734	0	0	0	0	0	0	0	0	0
TraesFLD2A01G559900	chr2A	739460279	739463094	4	0	2	0	1	1	1	3	0
TraesFLD2A01G560000	chr2A	739479990	739481388	0	0	0	0	0	0	0	0	0
STRG.15722	chr2A	739517101	739519662	0	0	1	1	2	4	4	0	1
STRG.15723	chr2A	739519753	739520286	0	0	1	1	2	2	3	0	1
STRG.15724	chr2A	739521486	739521984	0	0	1	1	1	2	2	0	1
STRG.15725	chr2A	739522714	739522985	0	0	0	1	1	2	2	0	0
STRG.15726	chr2A	739523667	739524305	0	0	0	1	1	2	2	0	0
TraesFLD2A01G560100	chr2A	739533172	739534724	0	0	0	0	0	0	0	0	0
TraesFLD2A01G560200	chr2A	739542431	739551995	1	1	0	1	1	1	0	1	0
TraesFLD2A01G560300	chr2A	739552887	739555360	23	12	15	15	8	5	27	11	17
STRG.15728	chr2A	739677092	739677646	3	0	2	4	0	0	1	1	1
TraesFLD2A01G560400	chr2A	739726654	739734224	0	0	0	0	0	0	0	0	0
TraesFLD2A01G560500	chr2A	739746509	739746827	0	0	0	0	0	0	0	0	0
TraesFLD2A01G560600	chr2A	739776774	739777089	0	0	0	0	0	0	0	0	0
TraesFLD2A01G560700	chr2A	739777336	739777683	0	0	0	0	0	0	0	0	0
TraesFLD2A01G560800	chr2A	739797198	739798711	79	62	44	95	78	71	142	144	133
TraesFLD2A01G560900	chr2A	739895631	739895946	0	0	0	0	0	0	0	0	0
TraesFLD2A01G561000	chr2A	739902300	739903439	0	0	0	0	0	0	0	0	0
STRG.15733	chr2A	739940407	739950021	0	0	1	1	0	0	0	1	0
TraesFLD2A01G561100	chr2A	739940407	739950021	0	0	1	1	0	0	0	1	0
TraesFLD2A01G561200	chr2A	739952232	739954188	0	0	0	0	0	0	0	0	0
TraesFLD2A01G561300	chr2A	740227587	740229851	0	0	0	0	0	0	1	0	0
TraesFLD2A01G561400	chr2A	740279006	740279210	0	0	0	0	0	0	0	0	0
STRG.15736	chr2A	740336895	740337474	7	0	2	7	3	10	30	32	48
STRG.15737	chr2A	740342456	740343931	9	0	1	7	3	10	31	34	51
TraesFLD2A01G561500	chr2A	740346344	740348484	51	45	30	59	54	46	62	85	78
TraesFLD2A01G561600	chr2A	740386913	740389417	0	0	2	0	0	1	0	0	0
TraesFLD2A01G561700	chr2A	740465631	740465982	0	0	0	0	0	0	0	0	0
TraesFLD2A01G561800	chr2A	740481823	740482153	0	0	0	0	0	0	0	0	0
TraesFLD2A01G561900	chr2A	740483242	740483527	0	0	0	0	0	0	0	0	0
TraesFLD2A01G562000	chr2A	740485231	740487573	64	140	377	46	184	146	37	168	85
TraesFLD2A01G562100	chr2A	740545577	740547886	128	183	589	88	235	221	73	225	138
TraesFLD2A01G562200	chr2A	740559240	740562158	5	4	3	6	3	11	6	1	6
TraesFLD2A01G562300	chr2A	740571093	740571342	1	0	1	0	0	1	2	2	2
TraesFLD2A01G562600	chr2A	740605161	740605875	0	0	0	0	0	0	0	0	0
TraesFLD2A01G562700	chr2A	740640355	740642484	19	13	11	6	14	17	7	8	12
TraesFLD2A01G562800	chr2A	740644654	740646064	5	2	8	3	5	3	10	7	15
TraesFLD2A01G562900	chr2A	740648669	740652873	4	4	3	6	4	4	4	4	6
TraesFLD2A01G563000	chr2A	740754087	740757783	3	4	5	10	1	1	6	5	1
TraesFLD2A01G563100	chr2A	740823980	740827670	0	0	0	0	0	0	0	0	0
TraesFLD2A01G563200	chr2A	741014633	741016723	0	0	0	0	0	0	0	0	0
TraesFLD2A01G563300	chr2A	741041462	741079918	0	0	0	0	0	0	0	0	0
TraesFLD2A01G563500	chr2A	741142316	741148872	0	0	0	0	0	0	0	0	0
STRG.15747	chr2A	741225008	741226353	3	1	1	1	1	2	3	5	1
STRG.15748	chr2A	741226878	741227747	3	1	1	1	0	2	3	4	1
STRG.15749	chr2A	741227839	741228052	3	1	1	0	0	1	3	3	1
STRG.15750	chr2A	741228121	741228436	3	1	1	0	0	1	3	3	1
STRG.15751	chr2A	741228584	741229492	4	5	13	6	6	5	8	12	5
STRG.15752	chr2A	741229772	741230098	4	5	12	6	6	5	8	12	5
STRG.15753	chr2A	741230169	741232452	4	5	10	8	5	4	9	9	5
STRG.15754	chr2A	741233403	741233894	3	1	4	5	2	3	4	5	2
TraesFLD2A01G563600	chr2A	741236719	741237073	0	0	0	0	0	0	0	0	0
TraesFLD2A01G563700	chr2A	741319239	741321838	10	10	7	14	15	11	15	10	19
STRG.15756	chr2A	741323346	741324477	3	0	2	0	4	3	4	0	2
TraesFLD2A01G563800	chr2A	741436167	741436314	0	0	0	0	0	0	0	0	0
TraesFLD2A01G563900	chr2A	741500594	741503198	0	0	0	0	0	0	0	0	0
TraesFLD2A01G564100	chr2A	741812457	741815719	3847	1468	2359	3796	2381	2527	3920	3728	2658
TraesFLD2A01G564200	chr2A	742000171	742002481	0	0	0	0	0	1	0	0	2
TraesFLD2A01G564300	chr2A	742079813	742083903	0	0	0	0	0	0	0	0	0
TraesFLD2A01G564400	chr2A	742098716	742099908	0	0	0	0	0	0	0	0	0
TraesFLD2A01G564500	chr2A	742104130	742105081	111	75	110	135	118	95	142	165	161
TraesFLD2A01G564600	chr2A	742189799	742192926	0	0	0	0	0	0	0	0	0
TraesFLD2A01G564700	chr2A	742402756	742403983	0	0	2	1	1	0	1	0	0
TraesFLD2A01G564800	chr2A	742405641	742405911	0	0	0	0	0	0	0	0	0
TraesFLD2A01G564900	chr2A	742494814	742495663	0	0	0	0	0	0	0	0	0
TraesFLD2A01G565000	chr2A	742566509	742584997	0	0	0	0	0	0	0	0	0
TraesFLD2A01G565100	chr2A	742588614	742588857	0	0	0	0	0	0	0	0	0
TraesFLD2A01G565200	chr2A	742595758	742596610	0	0	0	0	0	0	0	0	0
TraesFLD2A01G565300	chr2A	742636113	742636965	0	0	0	0	0	0	0	0	0
TraesFLD2A01G565400	chr2A	742760858	742761704	0	0	0	0	0	0	0	0	0
TraesFLD2A01G565500	chr2A	742794836	742795094	3	4	13	3	6	2	3	6	3
TraesFLD2A01G565600	chr2A	742798162	742798387	0	0	0	1	2	2	0	1	0
STRG.15764	chr2A	742812471	742813038	8	5	10	4	9	3	6	14	6
STRG.15765	chr2A	742814626	742815149	8	5	10	4	9	3	6	14	6
TraesFLD2A01G565700	chr2A	742877919	742878504	0	0	0	0	0	0	0	0	0
TraesFLD2A01G565800	chr2A	742897631	742897883	0	0	0	0	0	0	0	0	0
TraesFLD2A01G565900	chr2A	742933668	742934280	0	0	0	0	0	0	0	0	0
TraesFLD2A01G566000	chr2A	742955353	742955614	0	0	0	0	0	0	0	3	0
TraesFLD2A01G566100	chr2A	742958874	742959180	0	1	0	0	1	0	2	0	1
TraesFLD2A01G566200	chr2A	742966261	742966567	1	0	0	2	2	0	0	0	0
TraesFLD2A01G566300	chr2A	743026405	743030564	3	3	0	2	2	1	3	7	3
STRG.15767	chr2A	743046550	743047096	1	1	1	0	1	1	1	0	1
TraesFLD2A01G566400	chr2A	743049479	743051172	0	0	0	0	0	0	0	0	1
TraesFLD2A01G566500	chr2A	743087050	743087570	0	0	0	0	0	0	0	0	0
TraesFLD2A01G566600	chr2A	743093177	743093967	0	0	0	0	0	0	0	0	0
TraesFLD2A01G566700	chr2A	743122016	743122950	0	0	0	0	0	0	0	0	0
TraesFLD2A01G566800	chr2A	743137415	743140922	47	26	36	52	29	44	49	38	29
STRG.15768	chr2A	743200649	743202614	4	2	5	3	3	0	6	1	3
STRG.15769	chr2A	743202693	743203415	3	0	5	3	2	0	5	1	2
STRG.15770	chr2A	743583260	743583696	2	1	1	0	0	0	1	1	1
STRG.15771	chr2A	743583796	743586412	2	1	2	0	0	1	1	1	1
STRG.15772	chr2A	743588237	743589032	2	1	2	2	0	1	2	0	0
STRG.15773	chr2A	743590357	743591474	2	1	3	3	0	1	2	0	0
STRG.15774	chr2A	743591636	743592238	2	1	3	3	0	1	2	0	0
TraesFLD2A01G566900	chr2A	743681484	743682216	21	10	21	31	33	25	31	47	47
TraesFLD2A01G567000	chr2A	743770300	743774186	63	56	75	56	51	51	63	72	46
TraesFLD2A01G567100	chr2A	744037496	744039159	3	4	3	1	2	1	3	2	4
STRG.15778	chr2A	744074782	744075045	0	0	1	3	0	1	0	2	1
STRG.15779	chr2A	744075302	744076573	0	0	1	3	0	1	0	2	1
TraesFLD2A01G567200	chr2A	744089597	744094514	0	0	0	0	0	0	0	0	0
TraesFLD2A01G567300	chr2A	744110005	744111025	0	0	0	0	0	0	0	0	1
TraesFLD2A01G567400	chr2A	744113348	744117537	5	1	2	0	1	0	2	1	1
TraesFLD2A01G567500	chr2A	744196891	744197671	0	0	0	0	0	0	0	0	0
TraesFLD2A01G567600	chr2A	744263534	744268041	32	29	6	24	26	27	39	39	26
TraesFLD2A01G567700	chr2A	744268822	744270202	0	0	0	0	0	0	0	0	0
TraesFLD2A01G567800	chr2A	744288704	744289544	1	1	0	1	0	1	0	1	1
TraesFLD2A01G567900	chr2A	744324888	744330344	0	0	0	0	0	0	0	0	0
TraesFLD2A01G568000	chr2A	744468741	744474206	0	0	0	0	0	0	0	0	0
TraesFLD2A01G568100	chr2A	744517600	744521944	0	0	0	0	0	0	0	0	0
TraesFLD2A01G568200	chr2A	744565506	744569465	0	0	0	0	0	0	0	0	0
TraesFLD2A01G568300	chr2A	744621642	744631405	0	0	0	0	0	0	0	0	0
TraesFLD2A01G568400	chr2A	744812160	744816596	0	0	0	0	0	0	0	0	0
TraesFLD2A01G568500	chr2A	744820759	744827294	0	0	0	0	0	0	0	0	0
TraesFLD2A01G568600	chr2A	744827327	744829442	0	0	0	0	0	0	0	0	0
TraesFLD2A01G568700	chr2A	744835393	744839119	145	54	104	109	92	97	118	131	120
TraesFLD2A01G568800	chr2A	744926663	744927880	0	0	0	0	0	0	0	0	0
STRG.15786	chr2A	744941670	744942067	13	6	10	7	11	13	7	9	5
STRG.15787	chr2A	744943889	744944316	13	6	9	7	11	13	7	8	5
STRG.15788	chr2A	744945422	744945696	12	3	4	7	8	8	4	5	4
STRG.15789	chr2A	744953565	744953814	11	2	2	8	4	7	4	5	4
TraesFLD2A01G568900	chr2A	744974694	744975159	0	0	0	0	0	0	0	0	0
TraesFLD2A01G569000	chr2A	744999567	745001106	0	0	0	0	0	0	0	0	0
TraesFLD2A01G569100	chr2A	745004109	745004675	0	0	0	0	0	0	0	0	0
TraesFLD2A01G569200	chr2A	745129414	745131913	1	2	2	4	3	5	14	3	7
TraesFLD2A01G569300	chr2A	745133101	745134956	68	35	52	82	58	63	85	68	65
TraesFLD2A01G569400	chr2A	745158067	745159891	0	0	0	0	0	0	0	0	0
TraesFLD2A01G569500	chr2A	745186293	745189431	3	0	2	2	1	1	4	0	2
TraesFLD2A01G569600	chr2A	745192066	745193581	0	0	0	0	0	0	0	0	0
TraesFLD2A01G569700	chr2A	745196178	745197711	0	0	0	0	0	0	0	0	4
TraesFLD2A01G569800	chr2A	745213170	745213584	0	0	0	0	0	0	0	0	0
TraesFLD2A01G569900	chr2A	745235385	745236918	0	0	0	0	0	1	2	0	1
TraesFLD2A01G570000	chr2A	745259578	745261111	0	0	0	0	1	3	1	0	3
TraesFLD2A01G570100	chr2A	745370177	745370831	0	0	0	0	0	0	0	0	0
TraesFLD2A01G570200	chr2A	745373799	745375112	0	0	0	0	0	0	0	0	0
TraesFLD2A01G570300	chr2A	745462668	745463304	0	0	0	2	0	1	0	0	0
TraesFLD2A01G570400	chr2A	745478900	745488634	48	31	55	42	46	67	42	43	34
TraesFLD2A01G570500	chr2A	745495174	745499929	0	2	2	3	1	1	3	1	0
TraesFLD2A01G570600	chr2A	745594848	745598997	2	1	5	3	5	9	2	3	5
TraesFLD2A01G570700	chr2A	745771252	745772030	0	0	0	0	0	0	0	0	0
TraesFLD2A01G570800	chr2A	745843804	745844661	0	0	0	0	0	0	0	0	0
STRG.15797	chr2A	745951661	745953805	0	1	1	0	0	2	2	2	2
TraesFLD2A01G570900	chr2A	745957623	745960667	32	20	21	39	21	29	34	27	36
TraesFLD2A01G571000	chr2A	745983321	745985282	4	4	6	8	1	3	6	1	1
TraesFLD2A01G571200	chr2A	746204223	746214170	0	0	0	0	0	0	0	0	0
STRG.15802	chr2A	746439512	746440036	0	0	1	1	0	0	1	1	1
TraesFLD2A01G571300	chr2A	746474729	746477315	387	389	412	393	369	407	385	554	400
TraesFLD2A01G571400	chr2A	746480139	746480696	0	0	0	0	0	0	0	0	0
TraesFLD2A01G571500	chr2A	746485610	746486552	0	0	0	0	0	0	0	0	0
STRG.15804	chr2A	746828102	746829442	5	5	3	5	5	2	5	4	1
STRG.15805	chr2A	746829538	746830679	5	5	3	4	5	1	5	3	1
STRG.15806	chr2A	746831772	746832032	5	3	2	3	4	1	5	3	1
TraesFLD2A01G571600	chr2A	746930454	746933075	1	0	0	0	0	0	2	0	0
TraesFLD2A01G571700	chr2A	747086009	747088069	0	0	0	0	0	0	0	0	0
TraesFLD2A01G571800	chr2A	747231800	747237680	9	3	5	6	6	10	9	12	4
TraesFLD2A01G572000	chr2A	747245308	747251821	32	30	31	28	27	31	37	39	30
TraesFLD2A01G572100	chr2A	747252840	747254629	82	37	55	87	82	61	99	119	93
TraesFLD2A01G572200	chr2A	747360555	747361188	0	0	0	0	0	0	0	0	0
TraesFLD2A01G572300	chr2A	747371084	747373010	0	0	0	0	0	0	0	0	0
TraesFLD2A01G572400	chr2A	747581333	747582619	0	0	0	0	0	0	0	0	0
TraesFLD2A01G572500	chr2A	747589095	747589353	0	0	0	0	0	0	0	0	0
TraesFLD2A01G572600	chr2A	747592620	747594988	0	0	0	0	0	0	0	0	0
TraesFLD2A01G572700	chr2A	747698443	747700067	0	0	0	0	0	0	0	0	0
TraesFLD2A01G572800	chr2A	747720193	747721504	1	0	0	0	1	1	1	1	2
TraesFLD2A01G572900	chr2A	747721994	747727501	15	9	13	10	10	15	22	14	22
TraesFLD2A01G573000	chr2A	747732316	747733856	0	0	0	0	0	0	0	0	0
TraesFLD2A01G573100	chr2A	747739630	747741180	0	0	0	0	0	0	0	0	0
TraesFLD2A01G573300	chr2A	747745799	747747392	0	0	0	0	0	0	0	0	0
TraesFLD2A01G573400	chr2A	747752747	747753812	0	0	0	0	0	0	0	0	0
TraesFLD2A01G573500	chr2A	747761964	747763141	0	0	0	0	0	0	0	0	2
TraesFLD2A01G573600	chr2A	747766461	747767949	0	0	0	0	0	0	0	0	0
TraesFLD2A01G573700	chr2A	747777957	747778703	0	0	0	0	0	0	0	0	0
STRG.15815	chr2A	748096883	748101223	2	0	0	4	1	2	0	4	2
TraesFLD2A01G573800	chr2A	748123300	748126764	19	24	15	20	17	6	11	24	20
TraesFLD2A01G573900	chr2A	748131077	748134896	45	32	29	34	34	57	31	48	44
TraesFLD2A01G574000	chr2A	748140104	748140917	129	113	169	156	142	125	199	202	191
TraesFLD2A01G574100	chr2A	748294178	748295850	0	0	0	0	0	0	0	0	0
TraesFLD2A01G574200	chr2A	748509696	748511079	0	0	0	0	0	0	0	0	0
TraesFLD2A01G574300	chr2A	748517620	748518505	0	0	0	0	0	0	0	0	0
TraesFLD2A01G574400	chr2A	748519166	748524246	43	38	36	48	39	42	54	44	52
TraesFLD2A01G574500	chr2A	748527251	748529879	0	0	0	0	0	0	0	0	0
TraesFLD2A01G574600	chr2A	748672368	748672958	9	13	14	7	17	17	10	15	12
TraesFLD2A01G574700	chr2A	748684851	748701770	0	0	0	0	0	0	0	0	0
TraesFLD2A01G574800	chr2A	748703429	748703747	0	0	0	0	0	0	0	0	0
TraesFLD2A01G574900	chr2A	748706830	748711752	0	0	0	0	0	0	0	0	0
TraesFLD2A01G575000	chr2A	748860220	748861048	0	0	0	0	0	0	0	0	0
TraesFLD2A01G575100	chr2A	749148872	749152604	0	0	0	0	0	0	0	0	0
STRG.15821	chr2A	749159960	749160722	4	2	3	2	2	0	2	0	0
STRG.15822	chr2A	749163725	749164151	4	2	3	2	2	0	3	0	0
TraesFLD2A01G575200	chr2A	749174827	749175981	0	0	0	0	0	0	0	0	0
TraesFLD2A01G575300	chr2A	749212050	749212891	0	0	0	0	0	0	0	0	0
TraesFLD2A01G575400	chr2A	749424326	749427403	0	0	0	0	0	1	1	0	0
TraesFLD2A01G575500	chr2A	749448164	749453774	8	2	5	10	1	4	9	4	1
TraesFLD2A01G575600	chr2A	749530345	749530728	0	0	0	0	0	0	0	0	0
TraesFLD2A01G575700	chr2A	749567652	749569696	63	45	53	83	57	54	62	85	72
TraesFLD2A01G575800	chr2A	749570338	749571715	0	0	0	0	0	0	0	0	0
TraesFLD2A01G575900	chr2A	749613466	749616180	0	0	0	0	0	0	0	0	0
TraesFLD2A01G576000	chr2A	749650497	749653833	0	0	0	0	0	0	0	0	0
TraesFLD2A01G576100	chr2A	749754978	749755317	0	0	1	0	0	1	1	0	0
TraesFLD2A01G576200	chr2A	749760932	749762174	1	4	0	0	1	1	4	2	2
TraesFLD2A01G576300	chr2A	749805770	749806301	0	0	0	0	0	0	0	0	0
STRG.15828	chr2A	749894337	749897663	10	0	4	10	6	2	8	2	1
STRG.15829	chr2A	749904791	749906622	6	0	0	7	8	0	4	1	0
TraesFLD2A01G576400	chr2A	749909035	749918143	15	7	13	11	13	20	15	17	7
TraesFLD2A01G576500	chr2A	749933438	749934590	0	0	0	0	0	0	0	0	0
TraesFLD2A01G576600	chr2A	749935128	749944613	5	6	8	7	7	9	5	8	12
TraesFLD2A01G576700	chr2A	749947333	749951102	11	11	3	8	7	9	16	13	7
TraesFLD2A01G576800	chr2A	750046895	750048074	0	0	0	0	0	0	0	0	0
STRG.15832	chr2A	750048858	750050401	5	6	10	7	4	7	4	14	7
TraesFLD2A01G576900	chr2A	750124247	750124373	19	14	18	14	20	9	22	16	13
TraesFLD2A01G577000	chr2A	750124447	750126337	25	19	29	22	28	12	28	19	17
TraesFLD2A01G577100	chr2A	750155641	750158143	4	2	6	8	2	4	3	4	4
TraesFLD2A01G577200	chr2A	750165558	750171331	2	0	7	6	1	0	3	0	0
TraesFLD2A01G577300	chr2A	750176448	750179394	6	9	5	6	2	1	3	4	2
TraesFLD2A01G577400	chr2A	750180095	750186297	39	49	28	36	46	45	46	61	50
TraesFLD2A01G577500	chr2A	750188504	750190912	407	360	535	407	500	434	408	572	429
TraesFLD2A01G577600	chr2A	750191727	750192379	6	3	1	7	7	11	15	17	24
TraesFLD2A01G577700	chr2A	750223690	750224023	0	0	0	0	0	0	0	0	0
TraesFLD2A01G577800	chr2A	750262822	750263764	0	0	0	0	0	0	0	0	0
TraesFLD2A01G577900	chr2A	750270020	750271210	0	0	0	0	0	0	0	0	0
TraesFLD2A01G578000	chr2A	750275232	750275556	0	0	0	0	0	0	0	0	0
TraesFLD2A01G578100	chr2A	750290032	750290348	0	0	0	0	0	0	0	0	0
STRG.15837	chr2A	750293275	750296810	3	0	2	1	3	0	2	2	3
TraesFLD2A01G578200	chr2A	750311111	750311466	0	0	0	0	0	0	0	0	0
TraesFLD2A01G578300	chr2A	750362329	750364844	12	6	11	6	6	6	5	5	8
TraesFLD2A01G578400	chr2A	750374433	750374729	0	0	0	0	0	0	0	0	0
TraesFLD2A01G578500	chr2A	750397934	750398870	0	0	0	0	0	0	0	0	0
TraesFLD2A01G578600	chr2A	750515814	750516396	0	0	0	0	0	0	0	0	0
TraesFLD2A01G578700	chr2A	750517709	750519713	0	0	0	0	0	0	3	3	11
TraesFLD2A01G578800	chr2A	750535069	750535891	13	20	15	18	16	9	9	20	13
TraesFLD2A01G578900	chr2A	750552880	750554202	0	1	0	0	0	0	0	0	0
TraesFLD2A01G579000	chr2A	750555361	750557437	14	14	11	24	6	7	9	3	6
TraesFLD2A01G579100	chr2A	750656395	750657302	0	0	0	0	0	0	0	0	0
TraesFLD2A01G579300	chr2A	750746451	750747832	0	0	0	0	0	0	0	0	0
TraesFLD2A01G579400	chr2A	750818899	750820564	1	1	0	0	0	1	0	6	6
TraesFLD2A01G579500	chr2A	750826812	750830002	0	0	0	1	0	0	0	0	0
TraesFLD2A01G579600	chr2A	750832031	750835982	6286	3656	4410	5839	3086	2902	6660	4448	3128
TraesFLD2A01G579700	chr2A	750965866	750967042	0	0	0	0	0	0	0	0	0
TraesFLD2A01G579800	chr2A	750991222	750994077	0	0	0	0	0	0	0	0	0
TraesFLD2A01G579900	chr2A	751501522	751505694	0	0	0	0	0	0	0	0	0
TraesFLD2A01G580000	chr2A	751870250	751871419	0	0	0	0	0	0	0	1	0
TraesFLD2A01G580100	chr2A	751872266	751879589	41	48	65	38	63	48	39	49	77
TraesFLD2A01G580200	chr2A	751886461	751887120	0	0	0	0	0	0	0	0	0
TraesFLD2A01G580400	chr2A	751896268	751898314	0	0	0	0	0	2	1	2	1
TraesFLD2A01G580500	chr2A	751957233	751961634	91	57	80	79	77	48	66	93	66
TraesFLD2A01G580600	chr2A	752026636	752028166	109	87	134	91	80	93	137	133	142
TraesFLD2A01G580700	chr2A	752034894	752036803	81	60	75	83	84	78	95	102	108
TraesFLD2A01G580800	chr2A	752046395	752064882	0	0	0	0	0	0	0	0	0
TraesFLD2A01G580900	chr2A	752068051	752074691	47	34	43	42	30	27	54	49	29
TraesFLD2A01G581000	chr2A	752101543	752103238	0	0	0	0	0	0	0	0	0
TraesFLD2A01G581100	chr2A	752106795	752111676	0	0	0	0	0	0	0	0	0
TraesFLD2A01G581200	chr2A	752113101	752117047	0	0	0	0	0	0	0	0	0
TraesFLD2A01G581300	chr2A	752199375	752200416	0	0	0	0	0	0	0	0	0
TraesFLD2A01G581400	chr2A	752215666	752217326	3	6	6	3	3	5	7	4	5
TraesFLD2A01G581500	chr2A	752217825	752220579	2	0	1	2	1	1	0	0	0
STRG.15855	chr2A	752225736	752231912	0	0	1	1	0	0	1	2	0
TraesFLD2A01G581800	chr2A	752239471	752242275	0	0	0	0	0	0	0	1	0
TraesFLD2A01G581900	chr2A	752243529	752245492	42	23	34	46	39	35	53	69	68
TraesFLD2A01G582000	chr2A	752368821	752371424	76	116	118	56	71	71	42	73	84
TraesFLD2A01G582100	chr2A	752425375	752425675	1	1	4	2	2	0	3	4	4
TraesFLD2A01G582200	chr2A	752434051	752434417	0	0	0	0	0	0	0	0	0
TraesFLD2A01G582300	chr2A	752440437	752441912	0	0	0	0	0	0	0	0	0
TraesFLD2A01G582400	chr2A	752520291	752520966	0	0	0	0	0	0	0	0	0
STRG.15859	chr2A	752539593	752540133	6	5	7	3	5	3	6	6	7
STRG.15860	chr2A	752541893	752542151	6	5	7	3	6	4	6	6	7
STRG.15861	chr2A	752550163	752550571	6	5	7	3	6	4	6	5	7
TraesFLD2A01G582500	chr2A	752596001	752598244	1	1	6	1	1	4	4	6	3
TraesFLD2A01G582600	chr2A	752601322	752610888	0	0	0	0	0	0	0	0	0
TraesFLD2A01G582700	chr2A	752869177	752869834	0	0	0	0	0	0	0	0	0
TraesFLD2A01G582800	chr2A	752880041	752882802	0	0	0	0	1	0	0	0	0
TraesFLD2A01G582900	chr2A	752883441	752888086	5	5	13	8	5	3	6	8	10
TraesFLD2A01G583000	chr2A	752889298	752891501	3	7	10	6	8	9	7	2	2
TraesFLD2A01G583100	chr2A	752893754	752894345	21	21	19	32	26	30	33	45	37
TraesFLD2A01G583200	chr2A	752951644	752953576	1	0	1	0	0	1	2	2	2
STRG.15868	chr2A	752959253	752959771	0	6	3	1	1	3	3	3	4
STRG.15869	chr2A	752960159	752960391	0	6	3	1	1	3	3	3	4
TraesFLD2A01G583300	chr2A	752970104	752970506	0	0	0	0	0	0	0	0	0
TraesFLD2A01G583400	chr2A	753002367	753002769	0	0	0	0	0	0	0	0	0
TraesFLD2A01G583500	chr2A	753005554	753005956	0	0	0	0	0	0	0	0	0
TraesFLD2A01G583900	chr2A	753008743	753009145	0	0	0	0	0	0	0	0	0
TraesFLD2A01G584000	chr2A	753011792	753012281	0	0	0	0	0	0	0	0	0
TraesFLD2A01G584100	chr2A	753018094	753018478	0	0	0	0	0	0	0	0	0
TraesFLD2A01G584200	chr2A	753021263	753021665	0	0	0	0	0	0	0	0	0
TraesFLD2A01G584300	chr2A	753024451	753024853	0	0	0	0	0	0	0	0	0
TraesFLD2A01G584400	chr2A	753027531	753027990	0	0	0	0	0	0	0	0	0
TraesFLD2A01G584500	chr2A	753057786	753058188	0	0	0	0	0	0	0	0	0
TraesFLD2A01G584600	chr2A	753060974	753061376	0	0	0	0	0	0	0	0	0
TraesFLD2A01G584700	chr2A	753064164	753064566	0	0	0	0	0	0	0	0	0
TraesFLD2A01G584800	chr2A	753067299	753067701	0	0	0	0	0	0	0	0	0
TraesFLD2A01G584900	chr2A	753086146	753086547	0	0	0	0	0	0	0	0	0
TraesFLD2A01G585000	chr2A	753109904	753133794	0	0	0	0	0	0	0	0	0
TraesFLD2A01G585100	chr2A	753136627	753137029	0	0	0	0	0	0	0	0	0
TraesFLD2A01G585200	chr2A	753284492	753284893	0	0	0	0	0	0	0	0	0
TraesFLD2A01G585300	chr2A	753371340	753374030	0	0	0	0	0	0	0	0	0
TraesFLD2A01G585400	chr2A	753381735	753382638	0	0	0	0	0	0	0	0	0
TraesFLD2A01G585500	chr2A	753459982	753460558	0	0	0	0	0	0	0	0	0
TraesFLD2A01G585600	chr2A	753484534	753485089	0	0	0	0	0	0	0	0	0
TraesFLD2A01G585700	chr2A	753492785	753493001	1	0	0	0	0	0	0	0	0
TraesFLD2A01G585800	chr2A	753498256	753500559	0	1	0	0	0	0	0	0	0
TraesFLD2A01G586300	chr2A	753548479	753551731	108	91	152	98	106	122	119	139	133
TraesFLD2A01G586400	chr2A	753552189	753554219	0	1	0	1	1	0	1	0	0
TraesFLD2A01G586500	chr2A	753559426	753560002	0	0	0	0	0	2	1	0	1
TraesFLD2A01G586700	chr2A	753612046	753613756	1	0	0	0	0	1	0	0	0
TraesFLD2A01G586900	chr2A	753639772	753640045	0	0	0	0	0	0	0	0	0
TraesFLD2A01G587000	chr2A	753643405	753643756	0	0	0	0	0	0	0	0	0
TraesFLD2A01G587100	chr2A	753650333	753650585	0	0	0	0	0	0	0	0	0
TraesFLD2A01G587200	chr2A	753653323	753653596	2	1	1	0	1	0	2	2	0
TraesFLD2A01G587300	chr2A	753654810	753655059	1	1	1	0	1	2	2	0	0
TraesFLD2A01G587400	chr2A	753658824	753660136	0	0	0	0	0	0	0	0	0
TraesFLD2A01G587500	chr2A	753660447	753661106	0	0	0	0	0	0	0	0	0
TraesFLD2A01G587600	chr2A	753662981	753663254	0	0	0	0	0	0	0	0	0
TraesFLD2A01G587700	chr2A	753670675	753670942	0	0	0	0	0	0	0	0	0
TraesFLD2A01G587800	chr2A	753675483	753675756	0	0	0	0	0	0	0	0	0
TraesFLD2A01G587900	chr2A	753802898	753803165	0	0	0	0	0	0	0	0	0
TraesFLD2A01G588000	chr2A	753806169	753806427	0	0	0	0	0	0	0	0	0
TraesFLD2A01G588100	chr2A	753815772	753816030	1	0	0	0	1	1	0	0	0
TraesFLD2A01G588200	chr2A	753817776	753818757	0	0	0	0	0	0	0	0	0
TraesFLD2A01G588300	chr2A	753894591	753894864	0	0	0	0	0	0	0	0	0
TraesFLD2A01G588400	chr2A	753955356	753955635	0	0	0	0	0	0	0	0	0
TraesFLD2A01G588500	chr2A	753957201	753957639	0	0	0	0	0	0	0	0	0
STRG.15877	chr2A	753997416	754002302	29	7	11	42	26	30	121	120	87
TraesFLD2A01G588600	chr2A	753999745	754002302	29	7	11	42	26	30	121	120	87
TraesFLD2A01G588700	chr2A	754034369	754034630	0	0	0	0	0	0	0	0	0
TraesFLD2A01G588800	chr2A	754037549	754041134	14	11	5	12	7	11	12	20	9
TraesFLD2A01G588900	chr2A	754148766	754150676	2	0	0	1	1	1	2	2	1
TraesFLD2A01G589000	chr2A	754167081	754168332	0	1	0	1	0	0	1	0	1
TraesFLD2A01G589200	chr2A	754187821	754188871	8	4	12	6	6	3	5	8	4
TraesFLD2A01G589300	chr2A	754415803	754420132	0	0	0	0	0	0	0	0	0
TraesFLD2A01G589400	chr2A	754492499	754494017	0	0	0	0	0	0	0	0	0
TraesFLD2A01G589500	chr2A	754502392	754503558	0	0	0	0	0	0	0	0	0
TraesFLD2A01G589600	chr2A	754511668	754512269	0	0	0	0	0	0	0	0	0
TraesFLD2A01G589700	chr2A	754578557	754581974	0	0	0	0	0	0	0	0	0
TraesFLD2A01G589800	chr2A	754808908	754827318	0	0	0	0	0	0	0	0	0
TraesFLD2A01G589900	chr2A	754843609	754844140	1	0	0	1	1	1	1	1	0
TraesFLD2A01G590000	chr2A	754895027	754900447	0	0	0	0	0	0	0	0	0
TraesFLD2A01G590100	chr2A	754912582	754912894	0	0	0	0	0	0	0	0	0
TraesFLD2A01G590200	chr2A	755270016	755270430	0	0	0	0	0	0	0	0	0
TraesFLD2A01G590300	chr2A	755273214	755284820	0	0	3	0	1	0	1	3	3
TraesFLD2A01G590400	chr2A	755376412	755377090	2	0	1	2	0	3	0	2	0
TraesFLD2A01G590500	chr2A	755387383	755388025	5	7	6	5	17	6	11	12	10
TraesFLD2A01G590600	chr2A	755419105	755423216	0	0	0	0	1	5	4	6	2
TraesFLD2A01G590700	chr2A	755425979	755428329	0	0	0	0	0	0	0	0	0
TraesFLD2A01G590800	chr2A	755438227	755502560	0	0	0	0	0	0	0	0	0
STRG.15885	chr2A	755610348	755611546	0	1	4	0	0	0	0	1	0
TraesFLD2A01G590900	chr2A	755618642	755620388	0	0	0	0	1	0	0	1	0
TraesFLD2A01G591100	chr2A	755621024	755621582	0	0	0	0	0	0	0	0	0
TraesFLD2A01G591200	chr2A	755646626	755650816	0	0	0	0	0	0	0	0	0
TraesFLD2A01G591300	chr2A	755665515	755668802	0	0	0	0	0	0	0	0	0
TraesFLD2A01G591400	chr2A	755678882	755680491	0	0	0	0	0	0	0	0	0
TraesFLD2A01G591500	chr2A	755694695	755695694	0	0	0	0	0	0	0	0	0
TraesFLD2A01G591600	chr2A	755736855	755744005	0	0	0	0	0	0	0	0	0
TraesFLD2A01G591700	chr2A	755770057	755770481	0	0	0	0	0	0	0	0	0
TraesFLD2A01G591800	chr2A	755775843	755776207	0	0	0	0	0	0	0	0	0
TraesFLD2A01G591900	chr2A	755779278	755779500	0	0	0	0	0	0	0	0	0
TraesFLD2A01G592000	chr2A	755794744	755794993	0	0	0	0	0	0	1	3	2
TraesFLD2A01G592100	chr2A	755839422	755841906	0	0	0	0	0	0	0	0	0
TraesFLD2A01G592200	chr2A	755845310	755847590	0	0	0	0	0	0	0	0	0
TraesFLD2A01G592300	chr2A	755854177	755854429	0	1	0	0	1	0	0	0	0
TraesFLD2A01G592400	chr2A	755881648	755881891	0	0	0	0	0	0	0	0	0
TraesFLD2A01G592500	chr2A	755959449	755960748	0	0	0	0	1	0	0	0	0
TraesFLD2A01G592600	chr2A	756013763	756014940	8	11	13	9	10	19	12	14	14
TraesFLD2A01G592800	chr2A	756023855	756024404	0	0	0	0	0	0	0	0	0
TraesFLD2A01G592900	chr2A	756026024	756030171	0	0	0	0	0	0	0	0	0
TraesFLD2A01G593000	chr2A	756030868	756031395	0	0	0	0	0	0	0	0	0
TraesFLD2A01G593100	chr2A	756033830	756038231	6	1	3	3	1	0	0	2	2
TraesFLD2A01G593200	chr2A	756040926	756044379	0	0	0	0	1	0	0	1	0
TraesFLD2A01G593300	chr2A	756053565	756054594	0	0	0	0	0	0	0	0	0
TraesFLD2A01G593400	chr2A	756088706	756089735	0	0	0	0	0	0	0	0	0
TraesFLD2A01G593500	chr2A	756101982	756102538	0	0	0	0	0	0	0	0	0
TraesFLD2A01G593600	chr2A	756123608	756124637	0	0	0	0	0	0	0	0	0
TraesFLD2A01G593700	chr2A	756137000	756137556	0	0	0	0	0	0	0	0	0
TraesFLD2A01G593800	chr2A	756158625	756159654	0	0	0	0	0	0	0	0	0
TraesFLD2A01G593900	chr2A	756172159	756172715	0	0	0	0	0	0	0	0	0
TraesFLD2A01G594000	chr2A	756194267	756195296	0	0	0	0	0	0	0	0	0
TraesFLD2A01G594100	chr2A	756208056	756208612	0	0	0	0	0	0	0	0	0
TraesFLD2A01G594200	chr2A	756230103	756231132	0	0	0	0	0	0	0	0	0
TraesFLD2A01G594300	chr2A	756252381	756252937	0	0	0	0	0	0	0	0	0
TraesFLD2A01G594400	chr2A	756368114	756369143	0	0	0	0	0	0	0	0	0
TraesFLD2A01G594500	chr2A	756588691	756590265	0	0	0	0	0	0	0	0	0
STRG.15894	chr2A	756592982	756593297	6	5	4	4	6	5	11	0	4
STRG.15895	chr2A	756594143	756595017	8	10	10	4	8	7	13	2	8
STRG.15896	chr2A	756595337	756595684	8	10	10	4	8	7	13	2	8
STRG.15897	chr2A	756596097	756596527	5	9	8	3	6	6	7	1	7
TraesFLD2A01G594600	chr2A	756644180	756648962	125	156	191	143	163	178	184	178	225
TraesFLD2A01G594700	chr2A	756652736	756656704	0	0	0	0	0	0	0	0	0
TraesFLD2A01G594800	chr2A	756684444	756684747	0	0	0	0	0	0	0	0	0
TraesFLD2A01G594900	chr2A	756740705	756741674	0	0	0	0	0	0	0	0	0
TraesFLD2A01G595000	chr2A	756743499	756744528	0	0	0	0	0	0	0	0	0
TraesFLD2A01G595100	chr2A	756806848	756807931	7	4	4	11	5	6	8	8	5
TraesFLD2A01G595200	chr2A	756808505	756809876	5	3	4	10	6	6	8	7	5
TraesFLD2A01G595300	chr2A	756831868	756832657	0	0	1	1	0	1	0	0	1
TraesFLD2A01G595400	chr2A	756842412	756844805	4	4	4	5	6	2	6	4	8
TraesFLD2A01G595500	chr2A	756847107	756848709	3	6	8	5	3	5	6	5	6
TraesFLD2A01G595600	chr2A	756866659	756869826	0	0	0	1	0	0	0	2	2
TraesFLD2A01G595700	chr2A	756871804	756873945	10	13	12	14	9	12	19	18	16
TraesFLD2A01G595800	chr2A	756969514	756970144	0	0	0	0	0	0	0	0	0
TraesFLD2A01G595900	chr2A	756978934	756981326	6	2	7	9	11	3	8	9	7
STRG.15906	chr2A	757012959	757013790	1	1	1	3	4	2	4	5	5
STRG.15907	chr2A	757014084	757015978	1	1	1	3	4	2	4	5	5
TraesFLD2A01G596000	chr2A	757017177	757019493	0	0	0	0	0	0	0	0	2
TraesFLD2A01G596100	chr2A	757089871	757091186	0	0	0	0	0	0	0	0	0
TraesFLD2A01G596200	chr2A	757105867	757108897	1	0	0	0	0	2	0	1	0
TraesFLD2A01G596300	chr2A	757137564	757138145	0	0	0	0	0	0	0	0	0
TraesFLD2A01G596400	chr2A	757150952	757151735	0	0	0	0	0	0	0	0	0
TraesFLD2A01G596500	chr2A	757156282	757156847	11	13	9	18	17	14	19	27	17
STRG.15910	chr2A	757157786	757159129	2	1	1	0	1	3	1	1	1
TraesFLD2A01G596600	chr2A	757164186	757164652	0	0	0	1	0	1	1	3	4
TraesFLD2A01G596700	chr2A	757215924	757216543	1	2	3	5	5	5	3	4	9
TraesFLD2A01G596800	chr2A	757253224	757259842	0	0	0	0	0	0	0	0	0
TraesFLD2A01G596900	chr2A	757276105	757276721	1	0	1	1	1	1	4	0	3
TraesFLD2A01G597000	chr2A	757370980	757371778	0	0	0	0	0	1	0	0	0
TraesFLD2A01G597100	chr2A	757448049	757448622	29	15	26	39	32	33	57	58	77
TraesFLD2A01G597200	chr2A	757495240	757495833	39	29	36	62	25	35	62	45	45
TraesFLD2A01G597300	chr2A	757626478	757631208	6	5	3	10	12	10	9	17	9
TraesFLD2A01G597400	chr2A	757633123	757635323	10	13	12	8	7	12	17	19	23
TraesFLD2A01G597500	chr2A	757640342	757642234	9	13	14	11	11	11	6	12	18
TraesFLD2A01G597600	chr2A	757642797	757646317	48	50	52	58	64	45	46	54	46
TraesFLD2A01G597700	chr2A	757846038	757847271	0	0	1	0	0	1	0	1	0
TraesFLD2A01G597800	chr2A	757851087	757852986	139	75	110	123	119	100	138	140	123
TraesFLD2A01G597900	chr2A	757856241	757859839	1	3	3	1	1	1	0	0	0
TraesFLD2A01G598000	chr2A	757879566	757880804	0	0	0	0	0	0	0	0	0
TraesFLD2A01G598100	chr2A	758030336	758031934	0	0	0	0	0	0	0	0	0
TraesFLD2A01G598200	chr2A	758155871	758157413	0	0	0	0	0	0	1	0	1
TraesFLD2A01G598300	chr2A	758258967	758260473	0	1	1	2	1	1	0	1	1
TraesFLD2A01G598400	chr2A	758429073	758429562	0	0	0	0	0	0	0	0	0
TraesFLD2A01G598500	chr2A	758429573	758430563	0	0	0	0	0	0	0	0	0
STRG.15925	chr2A	758471890	758472941	2	2	5	7	0	4	4	9	1
TraesFLD2A01G598600	chr2A	758471890	758472941	2	2	5	7	0	4	4	9	1
TraesFLD2A01G598700	chr2A	758475289	758476792	0	0	0	0	0	0	0	0	0
TraesFLD2A01G598800	chr2A	758483802	758485219	0	0	0	0	0	0	0	1	3
TraesFLD2A01G598900	chr2A	758499336	758500471	0	0	0	0	0	0	0	0	0
STRG.15927	chr2A	758543107	758544331	5	4	8	2	9	2	6	7	8
TraesFLD2A01G599000	chr2A	758570855	758575346	0	0	0	0	0	0	0	0	0
TraesFLD2A01G599100	chr2A	758606520	758608065	0	0	0	0	0	0	0	0	0
TraesFLD2A01G599200	chr2A	758611998	758615282	198	125	135	174	107	106	182	193	128
TraesFLD2A01G599300	chr2A	758616165	758619045	3	3	4	7	6	7	5	8	10
TraesFLD2A01G599400	chr2A	758625751	758626915	0	0	0	0	0	0	0	0	0
TraesFLD2A01G599500	chr2A	758660995	758661583	0	0	0	0	0	0	0	0	0
TraesFLD2A01G599600	chr2A	758670115	758714226	0	0	0	0	0	0	0	0	0
TraesFLD2A01G599700	chr2A	758715950	758716466	0	0	0	0	0	0	0	1	0
TraesFLD2A01G599800	chr2A	758735068	758735581	0	0	0	0	0	0	0	0	0
TraesFLD2A01G599900	chr2A	758737857	758738374	0	0	0	0	0	0	0	0	0
TraesFLD2A01G600000	chr2A	758742713	758743226	0	0	0	0	0	0	0	0	0
TraesFLD2A01G600100	chr2A	758745398	758750056	0	0	0	0	0	0	0	0	0
TraesFLD2A01G600200	chr2A	758756666	758757173	0	0	0	0	0	0	0	0	0
TraesFLD2A01G600700	chr2A	758791329	758791845	0	0	0	0	0	0	0	0	0
TraesFLD2A01G600800	chr2A	758799133	758799649	0	0	0	0	0	0	0	0	0
TraesFLD2A01G600900	chr2A	758830815	758831808	0	0	0	0	0	0	0	0	0
STRG.15929	chr2A	758838202	758840084	3	3	1	3	1	0	5	4	1
TraesFLD2A01G601000	chr2A	758842578	758844174	0	0	0	0	0	0	0	0	0
TraesFLD2A01G601100	chr2A	758853639	758854221	2	5	2	2	5	3	6	5	7
TraesFLD2A01G601200	chr2A	758943831	758947317	0	0	0	0	0	0	0	0	0
TraesFLD2A01G601300	chr2A	758966151	758966871	1	2	1	3	1	1	0	1	1
TraesFLD2A01G601400	chr2A	758989292	758991740	11	14	9	18	8	8	17	18	18
TraesFLD2A01G601500	chr2A	758992252	758993876	5	3	1	5	2	3	9	10	6
TraesFLD2A01G601600	chr2A	759004696	759006670	0	0	0	0	0	0	3	0	0
TraesFLD2A01G601700	chr2A	759139702	759140710	0	0	0	0	0	0	0	0	0
TraesFLD2A01G601800	chr2A	759148795	759149707	0	0	0	0	0	0	0	0	1
TraesFLD2A01G601900	chr2A	759154821	759156247	0	0	0	0	0	0	0	0	0
TraesFLD2A01G602000	chr2A	759169115	759169922	0	0	0	0	0	0	0	0	0
TraesFLD2A01G602100	chr2A	759175077	759176899	0	0	0	0	0	0	0	0	0
TraesFLD2A01G602200	chr2A	759202498	759202948	0	0	0	0	0	0	0	0	0
TraesFLD2A01G602300	chr2A	759264783	759270419	9	3	4	2	4	2	4	3	1
TraesFLD2A01G602400	chr2A	759272531	759275329	309	94	113	285	212	179	355	335	246
TraesFLD2A01G602500	chr2A	759341585	759343357	21	22	30	42	28	33	45	48	47
TraesFLD2A01G602600	chr2A	759362957	759381317	0	0	0	0	0	0	0	0	0
TraesFLD2A01G602700	chr2A	759409034	759410649	0	0	0	0	0	0	0	0	0
TraesFLD2A01G602800	chr2A	759411618	759412551	0	0	0	0	0	0	0	0	0
TraesFLD2A01G602900	chr2A	759419624	759420610	0	0	0	0	0	0	0	2	1
TraesFLD2A01G603000	chr2A	759448901	759459614	0	0	0	0	0	0	0	1	0
TraesFLD2A01G603100	chr2A	759463309	759463588	0	0	0	0	0	0	0	2	0
TraesFLD2A01G603200	chr2A	759656452	759673395	0	0	0	0	0	0	1	0	0
TraesFLD2A01G603300	chr2A	759679272	759679764	0	0	0	0	0	0	0	0	0
TraesFLD2A01G603400	chr2A	759692029	759692308	3	0	0	2	7	2	3	1	2
TraesFLD2A01G603500	chr2A	759721661	759732766	0	0	0	0	0	0	0	0	0
TraesFLD2A01G603600	chr2A	759769420	759780449	0	0	0	0	0	0	0	0	0
TraesFLD2A01G603700	chr2A	759897202	759906424	0	0	0	0	0	2	2	2	0
TraesFLD2A01G603800	chr2A	759912932	759929030	0	0	0	0	0	0	0	1	0
TraesFLD2A01G603900	chr2A	760067738	760070041	11	17	13	12	6	12	21	15	18
TraesFLD2A01G604000	chr2A	760073511	760075791	0	0	0	0	0	0	0	0	0
TraesFLD2A01G604100	chr2A	760080151	760083203	6	5	12	4	5	15	4	4	1
TraesFLD2A01G604200	chr2A	760083807	760087593	1	5	2	3	1	4	3	3	5
TraesFLD2A01G604300	chr2A	760089032	760092576	2044	1166	1663	1696	1526	1464	2076	2500	2277
TraesFLD2A01G604400	chr2A	760179323	760182443	1	0	8	4	2	3	4	4	3
STRG.15947	chr2A	760184375	760184781	1	0	1	1	2	1	3	1	0
STRG.15948	chr2A	760184865	760185243	1	0	1	1	2	2	5	2	1
STRG.15949	chr2A	760185684	760186187	2	0	1	2	2	2	6	2	1
STRG.15950	chr2A	760191995	760192280	2	0	1	2	2	2	6	2	1
STRG.15951	chr2A	760192900	760194156	3	0	1	2	2	2	6	2	1
TraesFLD2A01G604500	chr2A	760310447	760312847	18	9	15	22	21	9	13	20	15
TraesFLD2A01G604600	chr2A	760450702	760453709	0	0	0	0	0	0	0	0	0
TraesFLD2A01G604700	chr2A	760807139	760810548	0	0	0	0	0	0	0	1	0
TraesFLD2A01G604800	chr2A	760822875	760823770	0	0	0	0	0	0	0	0	0
TraesFLD2A01G604900	chr2A	760825528	760837157	0	0	0	0	0	0	0	0	0
TraesFLD2A01G605000	chr2A	760867255	760868665	1	0	0	0	0	0	0	0	0
TraesFLD2A01G605100	chr2A	760923245	760925316	0	0	0	0	0	0	0	0	0
TraesFLD2A01G605200	chr2A	760998713	760999656	46	45	66	37	53	55	36	67	31
TraesFLD2A01G605300	chr2A	761083019	761085448	0	0	0	0	0	0	0	0	0
TraesFLD2A01G605400	chr2A	761086827	761088234	0	0	0	0	0	0	0	0	0
TraesFLD2A01G605500	chr2A	761109307	761110938	20	21	17	30	23	26	30	43	34
TraesFLD2A01G605600	chr2A	761111319	761113914	2	0	2	3	1	0	1	2	4
TraesFLD2A01G605700	chr2A	761224930	761226460	0	0	0	0	0	0	0	0	0
TraesFLD2A01G605800	chr2A	761227573	761228326	0	0	0	0	0	0	0	0	0
TraesFLD2A01G605900	chr2A	761423242	761424190	17	32	29	29	48	35	37	76	83
TraesFLD2A01G606000	chr2A	761436433	761437061	0	0	0	0	0	0	0	1	0
TraesFLD2A01G606100	chr2A	761446666	761448503	0	0	2	0	0	0	1	0	5
TraesFLD2A01G606200	chr2A	761480273	761481875	0	0	0	0	0	0	0	0	0
TraesFLD2A01G606300	chr2A	761484406	761486073	0	0	1	1	0	0	1	0	1
TraesFLD2A01G606400	chr2A	761511411	761517516	0	0	0	0	0	0	0	0	1
STRG.15963	chr2A	761520657	761521771	0	0	2	1	2	0	1	3	2
TraesFLD2A01G606500	chr2A	761528367	761531956	8	3	9	6	12	13	10	12	12
TraesFLD2A01G606600	chr2A	761533337	761537720	855	699	991	784	809	818	917	937	834
TraesFLD2A01G606700	chr2A	761668339	761672506	51	42	60	39	41	29	44	59	51
TraesFLD2A01G606800	chr2A	761715342	761717825	1418	938	1188	1235	921	1092	1211	1261	1425
TraesFLD2A01G606900	chr2A	761720624	761723440	7	3	3	3	5	3	4	2	7
TraesFLD2A01G607000	chr2A	761740965	761741499	0	0	0	0	0	0	0	0	0
TraesFLD2A01G607100	chr2A	761804036	761806694	0	0	0	0	0	0	0	0	0
TraesFLD2A01G607200	chr2A	761837858	761840666	0	0	0	0	0	0	0	0	0
TraesFLD2A01G607300	chr2A	761966688	761969045	0	0	0	0	0	0	0	0	0
TraesFLD2A01G607400	chr2A	761988647	761993880	10	13	8	11	12	7	14	15	15
TraesFLD2A01G607500	chr2A	762245475	762246051	12	9	6	12	11	11	11	11	9
TraesFLD2A01G607600	chr2A	762283250	762284727	7	7	3	4	2	5	6	3	2
TraesFLD2A01G607700	chr2A	762392447	762395742	0	0	0	0	0	0	0	0	0
TraesFLD2A01G607800	chr2A	762640238	762641330	0	0	0	0	0	0	0	0	0
TraesFLD2A01G607900	chr2A	762698656	762709529	0	0	0	0	0	0	0	0	0
TraesFLD2A01G608000	chr2A	762763208	762766103	0	0	0	0	0	0	0	0	0
TraesFLD2A01G608100	chr2A	762822703	762825598	0	0	0	0	0	0	0	0	0
TraesFLD2A01G608200	chr2A	762843016	762845893	0	0	0	0	0	0	0	0	0
TraesFLD2A01G608300	chr2A	762875869	762877093	0	0	0	0	0	0	0	0	0
STRG.15973	chr2A	763161340	763162796	10	12	4	4	6	8	7	11	11
TraesFLD2A01G608400	chr2A	763170028	763173365	0	0	0	0	0	0	0	0	0
TraesFLD2A01G608500	chr2A	763211338	763212097	0	0	0	0	0	0	0	0	0
TraesFLD2A01G608600	chr2A	763212166	763214420	0	0	0	0	0	0	0	0	0
TraesFLD2A01G608700	chr2A	763409527	763409959	0	0	0	0	0	0	0	0	0
TraesFLD2A01G608800	chr2A	763419857	763422431	0	0	0	0	0	0	0	0	0
TraesFLD2A01G608900	chr2A	763427929	763428361	0	0	0	0	0	0	0	0	0
TraesFLD2A01G609000	chr2A	763469997	763470551	0	0	0	0	0	0	0	0	0
TraesFLD2A01G609100	chr2A	763493392	763496527	14	11	20	13	17	17	11	19	15
TraesFLD2A01G609200	chr2A	763663348	763664468	0	0	0	0	0	0	1	0	0
TraesFLD2A01G609300	chr2A	763737673	763743793	6	2	5	1	3	3	6	1	5
TraesFLD2A01G609400	chr2A	763774886	763775354	0	0	0	0	0	0	0	0	0
TraesFLD2A01G609500	chr2A	763775476	763777126	0	0	0	0	0	0	0	0	0
TraesFLD2A01G609600	chr2A	763783979	763786214	0	0	0	0	0	0	0	0	0
TraesFLD2A01G609700	chr2A	763791289	763793545	2	2	3	0	0	2	3	2	0
TraesFLD2A01G609800	chr2A	763796572	763799248	10	5	10	8	9	8	15	17	22
STRG.15980	chr2A	763800029	763800454	48	23	35	46	24	42	35	49	37
STRG.15981	chr2A	763802426	763803749	47	25	37	47	27	44	37	50	38
TraesFLD2A01G609900	chr2A	763804755	763809443	106	44	84	85	34	51	129	64	76
TraesFLD2A01G610000	chr2A	763845014	763845308	0	0	0	0	0	0	0	0	0
TraesFLD2A01G610100	chr2A	763920472	763920973	0	0	0	0	1	4	1	2	1
TraesFLD2A01G610200	chr2A	763978948	763979595	43	50	37	41	50	51	60	70	74
TraesFLD2A01G610300	chr2A	764133732	764138269	1	0	0	1	0	0	0	0	1
TraesFLD2A01G610400	chr2A	764142321	764142903	0	0	0	0	0	0	0	0	0
TraesFLD2A01G610500	chr2A	764144943	764147280	3	4	3	3	0	2	4	3	2
TraesFLD2A01G610600	chr2A	764149897	764150257	0	0	0	0	0	0	0	0	0
STRG.15986	chr2A	764155425	764156024	1	3	3	4	6	2	3	10	1
STRG.15987	chr2A	764156541	764156825	1	3	3	4	6	3	3	10	2
STRG.15988	chr2A	764158535	764159584	1	3	3	4	6	3	3	10	2
TraesFLD2A01G610700	chr2A	764180886	764181879	7	3	3	6	2	3	15	16	14
TraesFLD2A01G610800	chr2A	764239651	764240956	0	0	0	0	0	0	0	0	0
TraesFLD2A01G610900	chr2A	764244092	764244812	0	0	0	0	0	0	0	0	0
TraesFLD2A01G611000	chr2A	764263270	764265024	0	0	0	0	1	0	0	0	2
TraesFLD2A01G611100	chr2A	764265625	764267203	12	11	19	21	11	13	11	9	17
TraesFLD2A01G611200	chr2A	764267861	764274633	38	24	27	34	28	28	35	33	37
TraesFLD2A01G611300	chr2A	764288176	764292329	34	32	53	25	31	33	43	43	44
TraesFLD2A01G611400	chr2A	764338285	764339748	0	0	0	0	0	0	0	0	0
TraesFLD2A01G611500	chr2A	764372499	764373690	0	2	3	2	1	0	11	1	4
TraesFLD2A01G611600	chr2A	764377993	764379521	0	0	0	0	0	0	0	0	0
TraesFLD2A01G611700	chr2A	764383153	764385074	8	1	0	1	3	0	5	1	3
TraesFLD2A01G611800	chr2A	764392582	764394840	3	2	7	2	3	2	1	4	3
TraesFLD2A01G611900	chr2A	764398438	764401143	4	3	8	4	5	6	4	2	12
STRG.15998	chr2A	764414235	764415854	0	0	1	0	0	0	4	1	1
TraesFLD2A01G612000	chr2A	764430672	764436484	3	5	1	3	3	1	4	2	2
TraesFLD2A01G612100	chr2A	764459555	764461700	2	0	1	5	1	2	0	2	2
TraesFLD2A01G612200	chr2A	764464742	764465244	0	0	0	0	0	0	0	0	0
TraesFLD2A01G612400	chr2A	764472930	764475003	0	0	0	0	0	0	0	0	0
TraesFLD2A01G612500	chr2A	764567410	764568235	1	1	0	1	0	0	0	0	2
TraesFLD2A01G612600	chr2A	764587072	764588305	0	0	0	0	0	0	0	0	0
TraesFLD2A01G612700	chr2A	764752025	764754613	0	0	0	0	0	0	0	0	0
TraesFLD2A01G612800	chr2A	764842869	764845349	13	6	6	10	11	12	15	22	11
TraesFLD2A01G612900	chr2A	764848020	764851349	103	81	80	109	94	74	125	130	117
TraesFLD2A01G613000	chr2A	764873713	764876843	0	0	0	0	0	0	0	1	0
TraesFLD2A01G613100	chr2A	764956504	764958579	0	0	0	0	0	0	0	0	0
TraesFLD2A01G613200	chr2A	764995299	764995594	0	0	0	0	0	0	0	0	0
TraesFLD2A01G613300	chr2A	765023910	765037555	0	1	1	0	1	1	3	4	4
TraesFLD2A01G613500	chr2A	765052031	765054437	0	0	0	0	0	0	0	0	0
TraesFLD2A01G613600	chr2A	765091544	765097252	0	0	0	0	0	0	0	0	0
TraesFLD2A01G613700	chr2A	765166089	765170488	1	0	0	0	0	0	0	0	1
TraesFLD2A01G613800	chr2A	765172595	765172958	4	0	1	0	0	0	1	0	1
TraesFLD2A01G614000	chr2A	765194618	765202191	0	1	0	0	2	0	1	0	0
TraesFLD2A01G614100	chr2A	765206703	765212925	0	0	0	0	0	0	0	0	0
TraesFLD2A01G614200	chr2A	765219914	765221730	3	3	2	1	1	4	2	5	1
TraesFLD2A01G614300	chr2A	765223660	765224245	0	0	0	0	0	0	0	0	0
TraesFLD2A01G614400	chr2A	765251699	765253670	0	0	0	0	0	0	0	0	0
STRG.16009	chr2A	765310570	765311495	8	10	9	8	5	16	14	15	12
STRG.16010	chr2A	765314512	765315385	6	10	10	7	4	15	14	13	11
TraesFLD2A01G614500	chr2A	765353039	765355557	0	0	0	0	0	0	0	0	0
STRG.16011	chr2A	765452000	765452969	3	3	5	2	3	6	8	5	5
STRG.16012	chr2A	765456156	765457609	10	5	10	5	5	3	3	6	0
TraesFLD2A01G614600	chr2A	765596665	765597828	0	0	0	0	0	0	0	0	0
TraesFLD2A01G614700	chr2A	765625344	765627360	0	0	0	0	0	0	0	0	0
TraesFLD2A01G614800	chr2A	765641255	765660471	8	3	6	3	12	5	10	14	12
TraesFLD2A01G614900	chr2A	765673687	765675238	560	312	414	553	349	291	586	412	401
TraesFLD2A01G615000	chr2A	766058369	766059964	0	0	0	0	0	0	0	0	0
TraesFLD2A01G615100	chr2A	766203192	766209086	0	0	0	0	0	0	0	0	0
TraesFLD2A01G615200	chr2A	766219200	766220743	0	0	0	0	0	0	0	0	0
TraesFLD2A01G615300	chr2A	766242337	766248233	0	0	0	0	0	0	0	0	0
TraesFLD2A01G615400	chr2A	766258548	766260091	0	0	0	0	0	0	0	0	0
TraesFLD2A01G615500	chr2A	766284956	766290852	0	0	0	0	0	0	0	0	0
TraesFLD2A01G615600	chr2A	766309865	766311408	0	0	0	0	0	0	0	0	0
TraesFLD2A01G615700	chr2A	766345428	766347612	0	0	0	0	0	0	0	0	0
TraesFLD2A01G615800	chr2A	766369728	766375133	16	24	27	16	16	23	29	35	34
TraesFLD2A01G615900	chr2A	766451979	766453763	1	0	2	0	1	2	1	1	0
STRG.16016	chr2A	766513764	766514160	0	1	1	3	1	2	3	4	3
STRG.16017	chr2A	766514807	766515031	0	1	1	3	1	2	3	4	3
STRG.16018	chr2A	766515534	766516412	0	1	1	3	1	2	3	4	3
STRG.16020	chr2A	766517153	766518056	4	3	1	2	5	3	4	7	4
STRG.16021	chr2A	766518633	766519892	1	1	0	1	2	0	0	1	1
STRG.16022	chr2A	766521022	766522161	10	8	3	9	14	13	13	17	14
STRG.16023	chr2A	766524279	766525416	3	1	1	2	4	0	3	3	1
STRG.16025	chr2A	766527388	766529227	14	6	2	7	2	14	8	9	12
TraesFLD2A01G616000	chr2A	766529559	766531179	12	6	2	8	2	12	8	6	12
TraesFLD2A01G616100	chr2A	766532626	766537261	5	2	5	4	6	6	0	2	1
TraesFLD2A01G616200	chr2A	766548086	766549496	14	8	12	14	6	9	16	15	18
TraesFLD2A01G616300	chr2A	766550033	766551737	2	1	1	2	2	0	3	2	4
TraesFLD2A01G616400	chr2A	766554516	766558351	6	15	9	8	11	8	5	7	19
STRG.16029	chr2A	766554801	766558979	6	15	9	8	11	8	5	7	19
TraesFLD2A01G616500	chr2A	766559623	766560575	11	7	9	15	16	5	13	22	16
TraesFLD2A01G616600	chr2A	766637666	766638614	2	0	2	2	4	3	2	1	3
TraesFLD2A01G616700	chr2A	766896495	766896903	0	0	0	0	0	0	0	0	0
TraesFLD2A01G616800	chr2A	766906898	766907216	0	0	0	0	0	0	0	0	0
TraesFLD2A01G616900	chr2A	767010047	767013582	0	0	0	0	0	0	0	0	0
TraesFLD2A01G617000	chr2A	767018667	767022724	2	1	4	1	4	1	1	2	0
TraesFLD2A01G617100	chr2A	767165927	767170496	1	0	0	1	1	1	1	0	0
TraesFLD2A01G617200	chr2A	767230887	767244002	0	0	0	0	0	0	0	0	0
TraesFLD2A01G617300	chr2A	767374825	767376244	0	0	0	0	0	0	0	0	0
TraesFLD2A01G617400	chr2A	767408408	767409040	0	0	0	0	0	0	0	0	0
STRG.16033	chr2A	767409806	767411682	0	2	0	0	0	1	2	2	0
TraesFLD2A01G617500	chr2A	767432410	767437376	15	5	7	5	7	7	8	15	3
TraesFLD2A01G617600	chr2A	767438478	767439822	0	0	0	0	0	0	0	0	0
STRG.16035	chr2A	768150508	768151893	3	4	1	1	2	0	1	2	1
TraesFLD2A01G617700	chr2A	768174687	768175410	0	0	0	0	0	0	0	0	0
TraesFLD2A01G617800	chr2A	768195643	768197644	0	0	0	0	0	0	0	0	0
TraesFLD2A01G617900	chr2A	768201054	768202546	0	0	0	0	0	0	0	0	0
TraesFLD2A01G618000	chr2A	768252161	768252923	18	14	27	24	17	23	35	22	34
TraesFLD2A01G618100	chr2A	768275629	768278903	0	0	0	0	0	0	1	0	0
TraesFLD2A01G618200	chr2A	768311357	768312116	0	0	0	0	0	0	0	0	0
TraesFLD2A01G618300	chr2A	768320435	768324162	126	110	124	125	123	120	128	136	156
TraesFLD2A01G618400	chr2A	768332810	768333474	0	0	0	0	0	0	0	0	0
TraesFLD2A01G618500	chr2A	768363893	768364133	0	0	0	0	0	0	0	0	0
TraesFLD2A01G618600	chr2A	768375991	768377501	0	0	0	0	0	0	0	0	0
TraesFLD2A01G618700	chr2A	768385314	768385914	0	0	0	0	0	0	0	0	0
TraesFLD2A01G618800	chr2A	768386856	768394895	4	0	1	4	7	3	7	5	6
TraesFLD2A01G618900	chr2A	768424842	768425511	0	0	0	0	0	0	0	0	0
TraesFLD2A01G619000	chr2A	768515043	768519131	6	6	7	3	6	9	10	9	13
TraesFLD2A01G619400	chr2A	768525439	768525892	0	0	0	0	0	0	0	0	0
TraesFLD2A01G619500	chr2A	768566709	768567698	0	0	0	0	0	0	0	0	0
TraesFLD2A01G619600	chr2A	768612457	768613446	0	0	0	0	0	0	0	0	0
TraesFLD2A01G619700	chr2A	768647701	768650129	0	0	0	0	0	0	0	0	0
TraesFLD2A01G619800	chr2A	768725811	768726196	0	0	0	0	0	0	0	0	0
TraesFLD2A01G619900	chr2A	768731907	768733669	37	30	49	43	21	32	39	30	48
TraesFLD2A01G620000	chr2A	768776457	768777546	0	0	0	0	0	0	0	0	0
STRG.16043	chr2A	768808508	768808772	2	0	2	1	1	4	3	7	3
STRG.16044	chr2A	768808876	768809108	2	0	2	1	1	4	3	7	3
STRG.16045	chr2A	768809434	768809670	2	0	2	1	1	4	3	8	3
STRG.16046	chr2A	768810769	768811252	2	0	2	1	2	4	3	8	4
STRG.16047	chr2A	768812700	768813169	2	0	2	1	2	4	3	8	5
TraesFLD2A01G620100	chr2A	768829173	768834705	2	1	2	0	0	0	0	0	0
TraesFLD2A01G620200	chr2A	768887271	768892423	0	0	0	0	0	0	0	0	0
TraesFLD2A01G620300	chr2A	769080491	769085472	21	16	23	18	14	11	10	18	10
STRG.16050	chr2A	769088302	769089729	6	3	6	10	3	3	7	6	3
TraesFLD2A01G620400	chr2A	769088712	769089453	6	3	6	10	3	3	7	6	3
TraesFLD2A01G620500	chr2A	769135488	769136216	0	0	0	0	0	1	0	0	0
TraesFLD2A01G620600	chr2A	769149680	769150430	21	10	21	26	8	23	35	12	27
TraesFLD2A01G620700	chr2A	769170409	769178989	2	2	5	5	1	2	2	2	4
TraesFLD2A01G620800	chr2A	769255585	769256337	5	0	1	0	1	2	2	0	2
TraesFLD2A01G620900	chr2A	769286023	769286713	0	0	0	0	0	0	0	0	0
TraesFLD2A01G621000	chr2A	769292740	769294209	0	0	0	0	0	0	0	0	0
TraesFLD2A01G621100	chr2A	769345490	769346749	7	11	5	4	8	12	4	9	8
TraesFLD2A01G621200	chr2A	769440282	769441833	0	0	0	0	0	0	0	0	0
TraesFLD2A01G621300	chr2A	769479419	769483179	31	14	8	19	15	17	22	32	20
TraesFLD2A01G621400	chr2A	769484284	769485935	0	0	1	1	0	2	4	3	10
TraesFLD2A01G621500	chr2A	769486775	769524936	0	0	0	0	0	0	0	0	0
TraesFLD2A01G621600	chr2A	769636011	769657887	0	0	0	0	0	0	0	0	0
TraesFLD2A01G621700	chr2A	769672765	769675150	13	18	13	19	11	13	19	39	27
TraesFLD2A01G621800	chr2A	769675613	769677624	9	6	2	8	4	6	3	6	9
TraesFLD2A01G621900	chr2A	769866560	769871701	0	0	0	0	0	0	0	0	0
TraesFLD2A01G622000	chr2A	770025332	770025554	0	0	0	0	0	0	0	0	0
TraesFLD2A01G622100	chr2A	770043113	770043437	0	0	0	0	0	0	0	0	0
TraesFLD2A01G622200	chr2A	770189205	770190427	5	5	5	3	4	4	5	6	3
TraesFLD2A01G622300	chr2A	770266397	770270016	0	1	0	0	0	0	0	0	0
TraesFLD2A01G622400	chr2A	770282670	770283013	0	0	0	0	0	0	0	0	0
TraesFLD2A01G622500	chr2A	770305133	770305787	3	2	6	4	3	3	2	5	4
TraesFLD2A01G622600	chr2A	770307435	770308817	3	2	6	6	3	4	3	5	5
TraesFLD2A01G622700	chr2A	770330972	770331358	0	0	0	0	2	0	0	0	1
TraesFLD2A01G622800	chr2A	770350353	770353306	0	0	0	0	0	0	0	0	0
TraesFLD2A01G622900	chr2A	770391731	770392118	2	6	2	0	0	1	1	2	2
TraesFLD2A01G623000	chr2A	770422216	770424077	0	0	0	0	0	0	0	0	0
TraesFLD2A01G623100	chr2A	770500527	770504617	0	1	1	0	0	0	0	0	0
TraesFLD2A01G623200	chr2A	770508139	770511346	41	39	32	27	37	20	28	21	18
TraesFLD2A01G623300	chr2A	770511981	770515301	440	276	504	444	367	471	596	644	601
TraesFLD2A01G623400	chr2A	770522980	770525454	0	0	0	0	0	0	0	0	0
TraesFLD2A01G623500	chr2A	770531010	770534196	12	15	13	20	10	14	18	22	31
TraesFLD2A01G623600	chr2A	770569651	770571239	0	0	0	0	0	0	0	0	0
TraesFLD2A01G623700	chr2A	770575836	770577424	0	0	0	0	0	0	0	0	0
TraesFLD2A01G623800	chr2A	770582485	770583612	0	0	0	0	0	0	0	0	0
TraesFLD2A01G623900	chr2A	770588210	770595782	0	0	0	0	0	0	0	0	0
TraesFLD2A01G624000	chr2A	770613449	770614641	0	0	0	0	0	0	0	0	0
TraesFLD2A01G624100	chr2A	770648452	770678738	0	0	0	0	0	0	0	0	0
TraesFLD2A01G624200	chr2A	770714279	770715472	0	0	0	0	0	0	0	0	0
TraesFLD2A01G624300	chr2A	770720068	770767468	0	0	0	0	0	0	0	0	0
TraesFLD2A01G624400	chr2A	770926584	770934343	0	0	0	0	0	0	0	0	0
TraesFLD2A01G624500	chr2A	771011155	771018008	0	0	0	0	0	0	0	0	0
TraesFLD2A01G624600	chr2A	771078198	771083976	33	23	30	32	21	27	40	24	40
TraesFLD2A01G624700	chr2A	771159727	771162068	8	0	5	4	8	2	7	4	3
TraesFLD2A01G624800	chr2A	771163411	771165678	44	30	47	54	37	25	60	82	58
TraesFLD2A01G624900	chr2A	771243789	771245769	15	7	22	17	15	12	11	15	15
TraesFLD2A01G625000	chr2A	771258704	771259953	0	0	0	0	0	0	0	0	0
TraesFLD2A01G625100	chr2A	771264380	771280284	5	0	3	2	0	2	1	1	0
TraesFLD2A01G625200	chr2A	771303488	771304357	2	3	2	1	6	0	2	9	1
TraesFLD2A01G625300	chr2A	771310585	771311767	2	4	2	4	2	3	3	2	5
TraesFLD2A01G625400	chr2A	771344546	771348202	0	0	0	0	0	0	0	0	0
TraesFLD2A01G625500	chr2A	771348478	771349202	0	0	0	0	0	0	0	0	0
TraesFLD2A01G625600	chr2A	771446377	771449954	26	22	25	35	25	40	39	53	44
STRG.16073	chr2A	771494177	771494892	2	1	1	2	4	0	0	2	2
STRG.16074	chr2A	771495061	771496341	2	1	1	2	4	0	0	2	2
STRG.16075	chr2A	771496427	771496678	1	1	0	2	1	0	0	2	2
STRG.16076	chr2A	771496766	771497043	1	1	0	1	1	0	0	2	2
TraesFLD2A01G625700	chr2A	771560600	771561674	0	0	0	0	0	0	0	0	0
TraesFLD2A01G625800	chr2A	771604909	771606930	0	0	0	0	0	0	0	0	0
TraesFLD2A01G625900	chr2A	771688095	771690102	0	0	2	0	0	0	0	0	1
TraesFLD2A01G626000	chr2A	771693032	771693511	0	0	0	0	0	0	0	0	0
TraesFLD2A01G626100	chr2A	771722446	771723521	0	0	0	0	0	0	0	0	0
TraesFLD2A01G626200	chr2A	771794966	771796042	0	0	0	0	0	0	0	0	0
TraesFLD2A01G626300	chr2A	771839726	771840800	0	0	0	0	0	0	0	0	0
TraesFLD2A01G626400	chr2A	772009331	772013586	2	0	2	0	1	1	2	0	0
TraesFLD2A01G626500	chr2A	772086745	772090505	3	7	6	4	8	5	6	7	9
TraesFLD2A01G626600	chr2A	772091470	772093483	1	5	10	1	8	17	1	1	8
TraesFLD2A01G626700	chr2A	772095382	772097195	18	6	12	23	16	5	31	19	12
TraesFLD2A01G626800	chr2A	772119571	772121638	0	0	0	0	0	0	0	0	0
TraesFLD2A01G626900	chr2A	772174762	772178395	23	13	13	31	13	18	30	29	26
TraesFLD2A01G627000	chr2A	772208650	772211018	0	0	0	0	0	0	0	0	0
TraesFLD2A01G627100	chr2A	772258707	772259822	0	0	0	0	1	1	0	0	0
TraesFLD2A01G627200	chr2A	772262440	772265481	0	0	0	0	0	0	0	0	0
TraesFLD2A01G627300	chr2A	772295896	772299134	0	0	0	0	0	0	0	0	0
TraesFLD2A01G627400	chr2A	772405477	772407705	143	107	163	135	158	168	265	261	301
TraesFLD2A01G627500	chr2A	772409612	772411003	0	0	0	0	0	0	0	0	0
TraesFLD2A01G627600	chr2A	772414145	772416277	0	0	0	0	0	0	0	0	0
TraesFLD2A01G627700	chr2A	772431530	772433077	0	0	0	0	0	0	0	0	0
TraesFLD2A01G627800	chr2A	772434723	772437645	0	0	0	0	0	0	0	1	0
TraesFLD2A01G627900	chr2A	772516370	772519343	14	8	14	22	12	14	14	24	15
TraesFLD2A01G628000	chr2A	772522727	772526024	4	5	4	2	7	4	3	7	9
TraesFLD2A01G628100	chr2A	772527958	772532247	12	6	29	11	12	8	11	17	15
TraesFLD2A01G628200	chr2A	772534974	772539216	0	0	0	0	0	0	0	0	0
TraesFLD2A01G628300	chr2A	772635552	772642373	7	4	7	8	5	10	4	5	3
TraesFLD2A01G628500	chr2A	772690486	772691770	0	0	0	1	1	1	3	0	4
TraesFLD2A01G628600	chr2A	772714677	772717542	0	0	0	0	0	0	0	0	1
TraesFLD2A01G628700	chr2A	772751216	772752603	0	0	0	0	0	0	0	0	0
TraesFLD2A01G628800	chr2A	772799671	772801058	0	0	0	0	0	0	0	0	0
TraesFLD2A01G628900	chr2A	772832971	772834408	0	0	0	0	0	0	0	0	0
TraesFLD2A01G629000	chr2A	773024073	773025856	0	0	0	0	0	0	0	0	0
TraesFLD2A01G629100	chr2A	773055879	773059273	12	7	19	7	10	10	6	10	8
STRG.16094	chr2A	773059402	773060442	12	7	19	8	10	10	5	10	8
TraesFLD2A01G629200	chr2A	773062169	773064956	57	44	75	58	49	71	67	72	77
TraesFLD2A01G629300	chr2A	773114961	773115839	0	0	0	0	0	0	0	0	0
TraesFLD2A01G629400	chr2A	773382598	773386257	0	0	0	0	0	0	0	1	0
TraesFLD2A01G629500	chr2A	773429998	773430490	0	0	0	0	0	0	0	0	0
TraesFLD2A01G629600	chr2A	773637562	773638651	0	0	0	0	2	0	0	0	0
TraesFLD2A01G629700	chr2A	773818288	773819623	6	2	4	6	3	3	5	3	3
STRG.16099	chr2A	773868026	773869918	3	6	3	4	1	7	7	5	5
TraesFLD2A01G629800	chr2A	773919864	773920345	0	0	0	0	0	0	0	0	0
TraesFLD2A01G629900	chr2A	773949322	773964840	0	0	0	0	0	0	0	0	0
TraesFLD2A01G630000	chr2A	774009730	774030722	0	0	0	0	0	0	0	0	0
TraesFLD2A01G630100	chr2A	774040078	774040415	0	0	0	0	0	0	0	0	0
TraesFLD2A01G630200	chr2A	774078926	774081884	6	1	3	5	3	3	7	9	6
TraesFLD2A01G630300	chr2A	774082878	774084215	0	0	0	0	0	0	0	0	0
STRG.16100	chr2A	774096030	774096463	0	1	0	0	1	2	0	2	0
STRG.16101	chr2A	774097282	774098028	0	1	0	0	1	2	0	3	0
STRG.16102	chr2A	774098761	774099094	0	1	0	0	1	2	0	3	0
TraesFLD2A01G630400	chr2A	774117976	774118846	1	0	2	1	2	0	2	1	3
TraesFLD2A01G630500	chr2A	774168992	774174440	26	11	13	14	15	12	19	22	20
TraesFLD2A01G630600	chr2A	774256512	774261710	8	5	8	10	3	4	13	6	3
TraesFLD2A01G630700	chr2A	774319000	774319666	8	0	2	5	9	6	10	10	11
TraesFLD2A01G630800	chr2A	774338899	774339529	33	19	36	31	31	34	54	65	68
TraesFLD2A01G630900	chr2A	774388959	774389592	1	1	4	3	3	3	1	5	2
TraesFLD2A01G631000	chr2A	774441456	774444677	0	0	0	1	0	1	0	0	0
TraesFLD2A01G631200	chr2A	774462935	774464921	0	0	0	0	0	0	0	0	0
TraesFLD2A01G631300	chr2A	774468577	774470238	0	3	2	2	1	3	3	3	2
TraesFLD2A01G631400	chr2A	774494753	774495374	9	6	7	15	27	24	47	42	59
TraesFLD2A01G631500	chr2A	774511765	774515020	0	0	0	0	0	0	0	0	0
STRG.16113	chr2A	774549881	774555227	1	0	0	0	0	1	0	2	1
TraesFLD2A01G631600	chr2A	774550240	774550766	1	0	0	0	0	1	0	2	0
TraesFLD2A01G631700	chr2A	774563487	774565107	0	0	0	0	0	0	0	0	0
TraesFLD2A01G631800	chr2A	774705338	774706482	12	5	3	1	5	4	7	11	5
TraesFLD2A01G631900	chr2A	774708244	774714370	15	23	22	17	23	13	29	26	31
TraesFLD2A01G632000	chr2A	774715616	774723078	10	3	11	15	12	10	17	14	14
TraesFLD2A01G632100	chr2A	774774448	774779429	9	6	5	4	7	9	4	6	7
TraesFLD2A01G632200	chr2A	774816988	774818247	0	0	0	0	0	0	0	0	0
TraesFLD2A01G632300	chr2A	774858820	774864735	12	10	17	9	3	11	11	15	8
TraesFLD2A01G632400	chr2A	774916710	774917298	0	0	0	0	0	0	0	0	0
TraesFLD2A01G632500	chr2A	774950318	774953325	0	0	0	0	0	0	0	0	0
TraesFLD2A01G632600	chr2A	775034277	775035164	0	0	0	0	0	0	0	0	0
TraesFLD2A01G632700	chr2A	775037768	775041775	0	0	0	0	0	0	0	0	0
STRG.16118	chr2A	775151525	775152124	3	2	0	2	2	3	1	8	2
STRG.16119	chr2A	775152239	775153172	3	2	0	2	3	4	1	8	2
STRG.16120	chr2A	775153612	775154025	3	2	0	2	3	4	1	8	2
STRG.16121	chr2A	775154615	775154921	1	0	0	0	1	0	0	2	2
TraesFLD2A01G632800	chr2A	775223519	775224875	162	106	143	147	123	140	161	184	157
TraesFLD2A01G632900	chr2A	775330671	775339822	9	7	13	6	5	13	10	10	16
TraesFLD2A01G633000	chr2A	775438937	775441254	0	0	0	0	0	0	0	0	0
TraesFLD2A01G633100	chr2A	775589587	775590644	1	0	0	2	0	1	0	0	0
TraesFLD2A01G633200	chr2A	775627260	775628415	1	1	6	3	0	2	6	8	3
TraesFLD2A01G633300	chr2A	775659048	775660241	10	10	3	6	8	11	19	5	5
STRG.16129	chr2A	775673870	775676606	149	54	127	171	78	149	226	119	150
TraesFLD2A01G633400	chr2A	775674197	775675315	149	54	127	171	78	149	226	119	150
TraesFLD2A01G633500	chr2A	775729763	775732779	0	0	0	0	0	0	0	0	0
TraesFLD2A01G633600	chr2A	775854802	775857664	0	0	0	0	0	0	0	0	0
TraesFLD2A01G633700	chr2A	775918973	775928670	23	10	21	38	19	20	50	51	21
STRG.16131	chr2A	775944208	775947842	5	0	4	4	3	1	3	2	5
TraesFLD2A01G633900	chr2A	775954964	775958120	0	0	0	0	0	0	0	0	0
TraesFLD2A01G634000	chr2A	776002110	776004690	0	0	0	0	1	1	7	9	14
TraesFLD2A01G634100	chr2A	776066721	776069469	35	32	21	30	32	30	34	57	34
TraesFLD2A01G634200	chr2A	776095166	776095883	0	0	0	0	0	0	0	0	0
TraesFLD2A01G634300	chr2A	776113618	776116299	13	4	2	12	10	6	16	14	15
TraesFLD2A01G634400	chr2A	776163268	776164552	0	0	0	0	0	0	0	0	0
TraesFLD2A01G634500	chr2A	776270082	776272007	0	0	0	0	0	0	0	0	0
TraesFLD2A01G634600	chr2A	776352466	776353296	0	0	0	0	0	0	0	0	0
TraesFLD2A01G634700	chr2A	776363479	776364820	0	0	0	0	0	0	0	0	0
TraesFLD2A01G634800	chr2A	776391548	776396050	120	50	42	129	61	110	278	230	235
TraesFLD2A01G634900	chr2A	776409620	776416421	32	20	26	30	22	41	26	37	26
TraesFLD2A01G635000	chr2A	776484361	776485432	0	0	2	0	0	2	2	1	1
STRG.16139	chr2A	776488368	776490441	59	50	26	59	61	66	67	82	66
TraesFLD2A01G635100	chr2A	776488534	776490014	59	50	26	59	61	66	67	82	66
STRG.16138	chr2A	776566976	776568248	2	2	1	2	1	0	0	3	2
STRG.16140	chr2A	776651398	776661772	33	30	25	35	34	35	43	28	35
TraesFLD2A01G635200	chr2A	776651398	776661772	33	30	25	35	34	35	43	28	35
TraesFLD2A01G635300	chr2A	776744194	776745586	0	0	0	0	0	0	0	0	0
TraesFLD2A01G635400	chr2A	776860804	776861533	0	0	0	0	0	0	0	0	0
TraesFLD2A01G635500	chr2A	776866542	776867751	0	0	0	0	0	0	0	0	0
TraesFLD2A01G635600	chr2A	776872132	776873335	0	0	0	0	0	0	0	0	0
TraesFLD2A01G635700	chr2A	776918851	776919289	80	91	146	129	122	128	92	126	148
TraesFLD2A01G635800	chr2A	776944155	776952161	0	0	0	0	0	0	0	0	0
TraesFLD2A01G635900	chr2A	776993492	776997506	0	0	0	0	0	0	0	0	0
TraesFLD2A01G636000	chr2A	777004808	777013300	2	2	1	1	6	1	2	0	1
TraesFLD2A01G636100	chr2A	777104581	777109401	4	0	0	0	0	0	0	0	0
TraesFLD2A01G636200	chr2A	777229870	777232996	13	3	22	17	9	8	9	14	13
TraesFLD2A01G636300	chr2A	777380015	777380366	0	0	0	0	0	0	0	0	0
TraesFLD2A01G636400	chr2A	777410160	777411950	0	0	0	0	0	0	0	0	0
TraesFLD2A01G636500	chr2A	777423770	777431793	0	0	0	0	0	0	0	0	0
TraesFLD2A01G636600	chr2A	777432580	777434025	0	0	0	0	0	0	0	0	0
TraesFLD2A01G636700	chr2A	777561784	777561982	0	0	0	0	0	0	0	0	0
TraesFLD2A01G636800	chr2A	777743251	777751992	0	0	0	0	0	0	0	0	0
TraesFLD2A01G636900	chr2A	778071603	778072600	0	4	4	1	6	13	54	74	81
TraesFLD2A01G637000	chr2A	778089680	778090156	0	0	0	0	0	0	0	0	0
TraesFLD2A01G637100	chr2A	778222329	778223365	0	0	0	0	0	0	0	0	0
TraesFLD2A01G637200	chr2A	778378507	778380221	11	5	8	4	12	3	13	12	6
TraesFLD2A01G637400	chr2A	778416874	778419180	0	0	0	0	0	0	0	0	0
TraesFLD2A01G637500	chr2A	778421692	778423581	0	0	0	0	0	0	0	0	0
TraesFLD2A01G637600	chr2A	778946456	778948509	0	0	0	0	0	0	0	0	0
TraesFLD2A01G637700	chr2A	778950410	778950557	0	0	0	0	0	0	0	0	0
TraesFLD2A01G637800	chr2A	779006486	779009768	0	0	0	0	0	0	0	0	0
TraesFLD2A01G637900	chr2A	779050580	779053262	0	0	0	0	0	0	0	0	0
TraesFLD2A01G638000	chr2A	779062723	779063964	0	0	0	0	0	0	0	0	0
TraesFLD2A01G638100	chr2A	779165482	779171217	64	62	43	74	61	64	62	88	60
TraesFLD2A01G638200	chr2A	779171884	779173866	69	42	31	55	47	61	105	103	96
TraesFLD2A01G638300	chr2A	779183740	779187084	0	0	0	5	1	1	3	2	1
TraesFLD2A01G638400	chr2A	779187776	779190133	8	4	7	8	4	9	14	13	8
TraesFLD2A01G638500	chr2A	779190386	779192806	19	19	13	19	25	28	33	35	30
TraesFLD2A01G638600	chr2A	779195758	779196262	0	0	0	0	0	0	0	0	0
TraesFLD2A01G638700	chr2A	779247610	779248762	0	0	0	0	0	0	0	0	0
TraesFLD2A01G638800	chr2A	779305774	779307492	0	0	0	0	0	0	0	0	0
TraesFLD2A01G638900	chr2A	779352652	779359046	237	185	308	248	287	224	222	320	242
TraesFLD2A01G639200	chr2A	779447623	779449259	0	0	0	0	0	0	0	0	0
TraesFLD2A01G639300	chr2A	779450366	779452294	0	0	0	0	0	0	0	0	0
TraesFLD2A01G639400	chr2A	779457868	779460908	27	10	14	18	11	23	27	24	16
TraesFLD2A01G639500	chr2A	779464496	779468093	33	35	43	48	23	27	43	34	34
STRG.16155	chr2A	779468644	779470606	11	23	18	14	24	24	16	36	19
TraesFLD2A01G639600	chr2A	779468875	779469873	11	23	18	14	24	24	16	36	19
TraesFLD2A01G639700	chr2A	779472385	779473646	0	0	0	1	0	0	0	0	0
TraesFLD2A01G639800	chr2A	779493771	779494506	0	0	0	0	0	0	0	0	0
TraesFLD2A01G639900	chr2A	779497805	779499510	0	0	0	0	0	0	0	0	0
TraesFLD2A01G640000	chr2A	779505312	779505653	0	0	0	0	0	0	0	0	0
TraesFLD2A01G640100	chr2A	779519724	779521981	0	0	0	0	0	0	0	0	0
TraesFLD2A01G640200	chr2A	779545269	779545999	0	0	0	0	0	0	0	0	0
TraesFLD2A01G640300	chr2A	779557025	779560082	17	9	13	25	12	21	18	27	12
TraesFLD2A01G640400	chr2A	779563550	779565546	0	0	0	0	0	0	0	0	0
TraesFLD2A01G640500	chr2A	779579957	779581152	36	19	23	31	27	63	49	65	63
TraesFLD2A01G640600	chr2A	779601636	779608344	3	3	2	1	0	3	1	0	3
TraesFLD2A01G640700	chr2A	779921816	779922146	0	0	0	0	0	0	0	0	0
TraesFLD2A01G640800	chr2A	779940571	779942235	0	0	0	0	0	0	0	0	1
STRG.16159	chr2A	779950511	779953322	10	3	0	7	8	8	6	10	8
STRG.16160	chr2A	779963002	779964170	1	1	1	2	0	1	3	3	2
TraesFLD2A01G640900	chr2A	779997596	779998193	0	0	0	0	0	0	0	0	0
TraesFLD2A01G641000	chr2A	780115676	780118379	91	56	106	85	72	81	103	89	104
TraesFLD2A01G641100	chr2A	780119301	780121827	4	2	3	4	3	2	4	4	2
TraesFLD2A01G641200	chr2A	780151904	780152674	0	0	0	0	0	0	0	0	0
TraesFLD2A01G641300	chr2A	780314112	780316120	0	0	0	0	0	0	0	0	0
STRG.16162	chr2A	780353215	780354114	1	0	0	1	1	1	1	0	1
STRG.16163	chr2A	780354789	780355084	1	0	0	1	1	1	1	0	1
TraesFLD2A01G641400	chr2A	780365214	780366306	0	0	0	0	0	0	0	0	0
TraesFLD2A01G641500	chr2A	780393031	780393511	0	0	0	0	0	0	0	0	0
TraesFLD2A01G641600	chr2A	780455245	780457751	58	38	31	55	40	51	84	84	62
TraesFLD2A01G641700	chr2A	780460583	780462559	1	3	0	1	0	0	4	0	2
TraesFLD2A01G641800	chr2A	780487067	780488339	0	0	0	0	0	0	0	0	0
TraesFLD2A01G641900	chr2A	780492198	780496213	88	76	90	91	75	129	67	103	124
TraesFLD2A01G642000	chr2A	780514274	780514925	0	0	0	0	0	0	0	0	0
TraesFLD2A01G642100	chr2A	780538542	780539820	0	0	0	0	0	0	0	0	0
TraesFLD2A01G642200	chr2A	780582222	780585927	228	176	345	267	213	283	323	317	326
STRG.16173	chr2A	780586387	780590566	7	0	6	2	5	6	6	7	5
TraesFLD2A01G642300	chr2A	780586578	780590269	7	0	6	2	5	6	6	7	5
STRG.16169	chr2A	780592079	780592769	4	4	8	4	4	7	3	6	8
STRG.16170	chr2A	780593009	780593567	4	4	8	4	4	7	3	6	8
STRG.16171	chr2A	780593661	780593990	4	2	1	3	1	1	1	3	2
TraesFLD2A01G642400	chr2A	780923901	780924138	0	0	0	0	0	0	0	0	0
TraesFLD2A01G642500	chr2A	780931315	780931759	0	0	0	0	0	0	0	0	0
TraesFLD2A01G642600	chr2A	780963765	780964152	0	0	0	0	0	0	0	0	0
TraesFLD2A01G642800	chr2A	781013690	781013993	0	0	0	0	0	0	0	0	0
TraesFLD2A01G642900	chr2A	781026071	781027227	0	0	0	0	0	0	0	0	0
TraesFLD2A01G643000	chr2A	781028715	781029847	0	0	0	0	0	0	0	0	0
TraesFLD2A01G643100	chr2A	781037880	781040882	122	84	246	151	123	115	185	151	172
TraesFLD2A01G643200	chr2A	781088336	781089060	0	0	0	0	1	0	0	0	0
TraesFLD2A01G643400	chr2A	781089896	781092677	117	96	141	119	125	113	140	131	116
STRG.16175	chr2A	781381450	781382677	0	1	2	0	2	0	1	1	1
TraesFLD2A01G643500	chr2A	781592390	781593404	0	0	0	0	0	0	0	0	0
TraesFLD2A01G643600	chr2A	781641147	781642161	0	0	0	0	0	0	0	0	0
TraesFLD2A01G643700	chr2A	781675916	781676219	0	0	0	0	0	0	0	0	0
TraesFLD2A01G643800	chr2A	781804640	781806724	0	0	0	0	0	0	0	0	0
STRG.16176	chr2A	781861185	781862345	0	1	3	0	0	0	1	0	0
TraesFLD2A01G643900	chr2A	781893573	781895528	0	0	0	0	0	0	0	0	0
STRG.16177	chr2A	781911243	781912184	0	1	2	1	0	2	2	2	2
STRG.16178	chr2A	781912309	781912557	0	1	2	1	0	2	2	2	2
STRG.16179	chr2A	781912691	781913522	0	1	2	1	0	2	2	2	2
TraesFLD2A01G644200	chr2A	781968177	781971891	0	0	0	0	0	0	0	0	0
TraesFLD2A01G644300	chr2A	782032273	782037805	0	0	0	0	0	0	0	0	0
TraesFLD2A01G644500	chr2A	782123246	782124602	1	4	4	2	3	1	5	5	5
TraesFLD2A01G644600	chr2A	782134807	782135380	7	11	8	12	12	13	15	21	15
TraesFLD2A01G644700	chr2A	782248611	782255068	0	0	0	0	0	0	0	0	0
TraesFLD2A01G644800	chr2A	782280159	782290429	0	0	0	0	0	0	0	0	0
TraesFLD2A01G644900	chr2A	782295170	782297012	0	0	0	0	0	0	0	0	0
TraesFLD2A01G645000	chr2A	782299945	782301615	0	3	2	2	0	1	0	1	4
TraesFLD2A01G645100	chr2A	782302383	782304501	0	1	1	1	1	1	2	0	1
TraesFLD2A01G645300	chr2A	782307212	782310542	291	297	239	266	258	341	270	382	382
TraesFLD2A01G645400	chr2A	782310596	782312235	5	1	3	5	6	6	4	5	3
TraesFLD2A01G645500	chr2A	782332693	782334247	0	0	0	0	0	0	0	0	1
TraesFLD2A01G645600	chr2A	782340857	782341631	0	0	0	0	0	0	0	0	0
TraesFLD2A01G645700	chr2A	782403375	782404135	0	0	0	0	0	0	0	0	0
TraesFLD2A01G645800	chr2A	782465525	782466457	0	0	0	0	0	0	0	0	0
TraesFLD2A01G645900	chr2A	782487507	782488481	0	0	0	0	0	0	0	0	0
TraesFLD2A01G646100	chr2A	782492136	782493026	0	0	0	0	0	0	0	0	0
TraesFLD2A01G646300	chr2A	782548904	782549291	0	0	0	0	0	0	0	0	0
TraesFLD2A01G646400	chr2A	782554808	782555357	0	0	0	0	0	0	0	0	0
TraesFLD2A01G646500	chr2A	782900060	782900451	0	0	0	0	0	0	0	0	0
TraesFLD2A01G646600	chr2A	782919365	782919752	0	0	0	0	0	0	0	0	0
TraesFLD2A01G646700	chr2A	782995013	782995490	0	0	0	0	0	0	0	0	0
TraesFLD2A01G646800	chr2A	783072980	783078606	0	0	0	0	1	0	2	1	0
TraesFLD2A01G647000	chr2A	783095005	783095918	0	0	0	0	0	0	0	0	0
TraesFLD2A01G647100	chr2A	783134642	783135863	0	0	0	0	0	0	0	0	0
TraesFLD2A01G647200	chr2A	783191407	783192344	0	0	0	0	0	0	0	0	0
TraesFLD2A01G647300	chr2A	783204249	783205261	0	0	0	0	0	0	0	0	0
TraesFLD2A01G647400	chr2A	783243360	783245374	2129	2517	3245	1946	3167	2387	1935	3371	2002
TraesFLD2A01G647500	chr2A	783252973	783255358	34	29	29	31	41	37	64	81	97
TraesFLD2A01G647600	chr2A	783275079	783275922	0	0	0	0	0	0	0	0	0
TraesFLD2A01G647700	chr2A	783289232	783296995	422	288	383	309	289	228	361	338	305
TraesFLD2A01G647800	chr2A	783398299	783401503	0	0	0	0	0	0	0	0	0
TraesFLD2A01G647900	chr2A	783407282	783409558	0	0	0	0	0	0	0	0	0
TraesFLD2A01G648000	chr2A	783504855	783506112	0	0	0	0	0	0	0	0	0
TraesFLD2A01G648100	chr2A	783506978	783510605	48	41	57	57	48	68	86	77	66
TraesFLD2A01G648200	chr2A	783515117	783516116	1	0	0	2	1	1	0	2	0
TraesFLD2A01G648300	chr2A	783566072	783566852	0	0	0	0	0	0	0	0	1
TraesFLD2A01G648400	chr2A	783590141	783590501	0	0	0	0	0	0	0	0	0
TraesFLD2A01G648500	chr2A	783605390	783610325	0	0	1	0	0	0	0	0	0
TraesFLD2A01G648600	chr2A	783645616	783649558	0	0	1	0	0	0	0	0	2
TraesFLD2A01G648700	chr2A	783670735	783671685	0	0	0	0	0	0	0	0	0
TraesFLD2A01G648800	chr2A	783677221	783678209	0	0	0	0	0	0	0	0	0
TraesFLD2A01G648900	chr2A	783893423	783895872	0	0	0	2	0	0	1	1	1
TraesFLD2A01G649100	chr2A	783943772	783948075	1	0	0	1	1	0	0	1	1
TraesFLD2A01G649200	chr2A	783954597	783957567	6	6	7	5	3	4	7	8	3
TraesFLD2A01G649300	chr2A	784047925	784048380	0	0	0	0	0	0	0	0	0
TraesFLD2A01G649400	chr2A	784105722	784108098	0	0	0	0	0	0	0	0	0
TraesFLD2A01G649500	chr2A	784118331	784119833	0	0	0	0	0	0	0	0	0
TraesFLD2A01G649600	chr2A	784157734	784161464	0	0	0	0	0	0	0	0	0
TraesFLD2A01G649700	chr2A	784200284	784201786	0	0	0	0	0	0	0	0	0
TraesFLD2A01G649800	chr2A	784240687	784242189	0	0	0	0	0	0	0	0	0
TraesFLD2A01G649900	chr2A	784280283	784281785	0	0	0	0	0	0	0	0	0
TraesFLD2A01G650000	chr2A	784347981	784348638	0	0	0	0	0	0	0	0	0
TraesFLD2A01G650100	chr2A	784391980	784392397	0	0	0	0	0	0	0	0	0
STRG.16199	chr2A	784452899	784460324	2	8	8	8	7	9	10	9	9
TraesFLD2A01G650200	chr2A	784460347	784462552	0	0	0	0	0	1	0	0	1
TraesFLD2A01G650300	chr2A	784605741	784607450	40	18	32	27	27	9	34	41	48
TraesFLD2A01G650400	chr2A	784787277	784787741	0	0	0	0	0	0	0	0	0
TraesFLD2A01G650500	chr2A	784791461	784792281	0	0	0	0	0	0	0	0	0
TraesFLD2A01G650600	chr2A	784861091	784862455	0	0	0	0	0	0	0	0	0
TraesFLD2A01G650700	chr2A	785087567	785087916	0	0	0	0	0	0	0	0	0
TraesFLD2A01G650800	chr2A	785146623	785146977	0	0	0	0	0	0	0	0	0
TraesFLD2A01G650900	chr2A	785207681	785208035	0	0	0	0	0	0	0	0	0
TraesFLD2A01G651000	chr2A	785225287	785226789	0	0	0	0	0	0	0	0	0
TraesFLD2A01G651100	chr2A	785237022	785239398	0	0	0	0	0	0	0	0	0
TraesFLD2A01G651200	chr2A	785387554	785390524	4	4	9	6	7	3	8	5	6
TraesFLD2A01G651300	chr2A	785397046	785398447	0	0	0	0	0	0	0	0	0
TraesFLD2A01G651400	chr2A	785449253	785451094	0	0	0	0	0	0	0	1	2
TraesFLD2A01G651500	chr2A	785666517	785667505	0	0	0	0	0	0	0	0	0
TraesFLD2A01G651600	chr2A	785673047	785673994	0	0	0	0	0	0	0	0	0
TraesFLD2A01G651700	chr2A	785695172	785699114	0	0	0	0	0	0	0	1	0
TraesFLD2A01G651800	chr2A	785727742	785729233	0	0	0	0	0	0	0	0	0
TraesFLD2A01G651900	chr2A	785743328	785748251	0	0	0	0	0	0	0	0	0
TraesFLD2A01G652000	chr2A	785836146	785836416	0	0	0	0	0	0	0	0	0
TraesFLD2A01G652100	chr2A	785874692	785884363	0	0	0	0	0	0	0	0	0
TraesFLD2A01G652200	chr2A	786015138	786016847	41	26	34	32	16	14	44	47	59
TraesFLD2A01G652300	chr2A	786196680	786197144	0	0	0	0	0	0	0	0	0
TraesFLD2A01G652400	chr2A	786200864	786201684	0	0	0	0	0	0	0	0	0
TraesFLD2A01G652500	chr2A	786270495	786271859	0	0	0	0	0	0	0	0	0
TraesFLD2A01G652600	chr2A	786494455	786495555	0	0	0	0	0	0	0	0	0
TraesFLD2A01G652700	chr2A	786520737	786521712	1	0	1	4	1	0	5	5	8
TraesFLD2A01G652800	chr2A	786619534	786623921	0	0	0	0	0	0	0	0	0
TraesFLD2A01G652900	chr2A	786626410	786626940	0	0	0	0	0	0	0	0	0
STRG.16208	chr2A	786649761	786650861	0	0	1	0	0	0	1	2	2
TraesFLD2A01G653000	chr2A	786669680	786669929	0	0	0	0	0	0	0	0	0
TraesFLD2A01G653100	chr2A	786673368	786677558	9	6	7	2	3	6	3	4	8
TraesFLD2A01G653200	chr2A	786772713	786774779	0	0	0	0	0	0	0	0	1
TraesFLD2A01G653300	chr2A	786816420	786822160	34	17	26	26	26	29	27	28	22
STRG.16211	chr2A	786832147	786833016	34	19	26	46	23	20	25	19	27
STRG.16212	chr2A	786833111	786833508	34	19	26	46	23	20	25	19	27
STRG.16213	chr2A	786834151	786834414	33	18	26	46	22	19	24	17	24
TraesFLD2A01G653400	chr2A	786845385	786848820	16	9	20	4	13	12	14	22	18
STRG.16214	chr2A	787071529	787073656	2	0	1	3	0	3	0	3	2
TraesFLD2A01G653500	chr2A	787089456	787091513	195	218	193	210	212	157	197	277	199
TraesFLD2A01G653600	chr2A	787091835	787093700	69	74	50	78	95	98	65	108	88
TraesFLD2A01G653700	chr2A	787094572	787097623	0	1	0	1	6	3	5	5	4
TraesFLD2A01G653800	chr2A	787233057	787233417	0	0	0	0	0	0	0	0	0
TraesFLD2A01G653900	chr2A	787240723	787243588	0	0	0	0	0	0	0	0	0
TraesFLD2A01G654000	chr2A	787300274	787301714	0	0	0	0	0	0	0	0	0
TraesFLD2A01G654100	chr2A	787425732	787427196	0	0	0	0	0	0	0	0	0
TraesFLD2A01G654200	chr2A	787433158	787436170	0	0	0	0	0	0	0	0	0
TraesFLD2A01G654300	chr2A	787495379	787498742	14	9	23	15	6	7	8	7	9
TraesFLD2A01G654400	chr2A	787502466	787505139	48	39	52	51	41	52	69	86	91
TraesFLD2A01G654500	chr2A	788194408	788203560	0	0	0	0	0	0	0	0	1
TraesFLD2A01G654600	chr2A	788611636	788612725	0	0	0	0	0	0	0	0	0
STRG.16221	chr2A	788767655	788769626	48	34	63	44	43	57	60	48	50
TraesFLD2A01G654700	chr2A	788839525	788840006	0	0	0	0	0	0	0	0	0
TraesFLD2A01G654800	chr2A	789035113	789035383	0	0	0	0	0	0	0	0	0
TraesFLD2A01G654900	chr2A	789383863	789384745	0	1	0	0	0	0	2	0	0
TraesFLD2A01G655000	chr2A	789492435	789499148	17	11	18	23	21	13	22	13	18
TraesFLD2A01G655100	chr2A	789616161	789621353	7	5	4	7	3	8	5	9	13
TraesFLD2A01G655200	chr2A	789678621	789679287	5	3	4	5	7	5	12	6	9
TraesFLD2A01G655300	chr2A	789737361	789737991	20	20	18	35	27	19	42	53	58
TraesFLD2A01G655400	chr2A	789766586	789767207	1	0	2	2	4	0	3	2	2
TraesFLD2A01G655500	chr2A	789804829	789805537	3	3	2	0	8	2	1	1	2
TraesFLD2A01G655600	chr2A	789828727	789829432	0	0	0	0	0	0	0	0	0
TraesFLD2A01G655700	chr2A	789867893	789869363	12	3	2	7	3	2	11	5	8
TraesFLD2A01G655800	chr2A	789909295	789910270	1	0	0	0	0	1	1	6	7
TraesFLD2A01G655900	chr2A	790008095	790012481	0	0	0	0	0	0	0	0	0
TraesFLD2A01G656000	chr2A	790014970	790015500	0	0	0	0	0	0	0	0	0
STRG.16231	chr2A	790038266	790039459	0	2	0	0	0	0	0	2	2
TraesFLD2A01G656100	chr2A	790058239	790058488	0	0	0	0	0	0	0	0	0
TraesFLD2A01G656200	chr2A	790061927	790067492	9	4	5	4	9	8	5	7	7
TraesFLD2A01G656300	chr2A	790161218	790163284	0	1	0	0	0	0	0	0	0
TraesFLD2A01G656400	chr2A	790204928	790210668	25	13	25	20	16	28	27	25	29
STRG.16234	chr2A	790220656	790221525	31	16	37	22	15	29	25	22	24
STRG.16235	chr2A	790221621	790222017	31	16	37	22	15	29	25	21	23
STRG.16236	chr2A	790222660	790223013	30	15	36	19	15	28	25	21	22
TraesFLD2A01G656500	chr2A	790233882	790237119	11	10	18	7	12	14	7	18	18
STRG.16237	chr2A	790460022	790462138	2	1	1	4	4	1	0	4	0
TraesFLD2A01G656600	chr2A	790477941	790479998	205	175	212	212	188	174	232	262	209
TraesFLD2A01G656700	chr2A	790480439	790480796	50	61	45	42	72	88	54	76	63
TraesFLD2A01G656800	chr2A	790483058	790486109	1	3	0	4	1	5	6	9	3
TraesFLD2A01G656900	chr2A	790621543	790621903	0	0	0	0	0	0	0	0	0
TraesFLD2A01G657000	chr2A	790682616	790682976	0	0	0	0	0	0	0	0	0
TraesFLD2A01G657100	chr2A	790741677	790742037	0	0	0	0	0	0	0	0	0
TraesFLD2A01G657200	chr2A	790879338	790882925	2	3	3	5	0	1	1	2	0
TraesFLD2A01G657300	chr2A	790886077	790889795	260	196	179	276	239	241	323	381	407
TraesFLD2A01G657400	chr2A	790939523	790940786	0	0	0	0	0	0	0	0	0
TraesFLD2A01G657500	chr2A	790971064	790971679	0	0	0	0	0	0	0	0	0
TraesFLD2A01G657600	chr2A	791161046	791171321	1	1	0	4	2	7	78	95	139
TraesFLD2A01G657700	chr2A	791490216	791491406	0	0	0	0	0	0	0	0	0
TraesFLD2A01G657800	chr2A	791493324	791493748	0	0	0	0	0	0	0	0	0
TraesFLD2A01G657900	chr2A	791587398	791589426	2	2	2	4	2	1	2	3	2
TraesFLD2A01G658000	chr2A	791592379	791594435	70	45	47	91	77	73	100	93	93
TraesFLD2A01G658100	chr2A	791987184	791994470	1	0	0	0	1	1	1	2	2
STRG.16250	chr2A	792068304	792068642	5	5	5	5	5	4	7	11	3
STRG.16251	chr2A	792069035	792069887	5	5	5	5	6	4	7	11	3
STRG.16252	chr2A	792070629	792071221	5	5	5	5	6	4	7	11	3
STRG.16253	chr2A	792071399	792074812	79	56	53	74	60	58	76	75	69
TraesFLD2A01G658200	chr2A	792071803	792074760	79	56	53	74	60	58	76	75	69
TraesFLD2A01G658300	chr2A	792171674	792179256	0	0	0	0	0	0	0	0	0
TraesFLD2A01G658400	chr2A	792222623	792223001	0	0	0	0	0	0	0	0	0
STRG.16248	chr2A	792250490	792252380	0	0	3	1	1	1	0	0	1
TraesFLD2A01G658500	chr2A	792507352	792508850	0	0	0	0	0	0	0	0	0
TraesFLD2A01G658600	chr2A	792669026	792676426	1	1	2	2	0	1	3	1	2
STRG.16254	chr2A	792696260	792696653	20	16	16	20	19	19	17	24	23
STRG.16255	chr2A	792697010	792700451	24	18	19	22	20	22	17	26	27
STRG.16256	chr2A	792700999	792703910	14	13	7	9	9	14	10	14	14
STRG.16257	chr2A	792704260	792704522	14	13	6	9	7	13	10	13	13
TraesFLD2A01G658700	chr2A	792735831	792753398	0	0	0	0	0	0	0	0	0
TraesFLD2A01G658800	chr2A	792773605	792776928	0	0	0	0	0	0	0	0	0
TraesFLD2A01G658900	chr2A	792787779	792788977	13	7	10	16	12	21	20	29	29
TraesFLD2A01G659000	chr2A	792880952	792889634	0	0	0	0	0	0	0	0	0
TraesFLD2A01G659100	chr2A	792913278	792917254	0	0	0	0	0	0	0	0	0
TraesFLD2A01G659200	chr2A	792930289	792932160	0	0	0	0	0	0	0	0	0
TraesFLD2A01G659300	chr2A	792935596	792938586	5	3	7	5	6	9	8	13	6
TraesFLD2A01G659400	chr2A	793017084	793020494	0	0	0	0	0	0	0	0	0
TraesFLD2A01G659500	chr2A	793030757	793031512	0	0	0	0	0	0	0	0	0
TraesFLD2A01G659600	chr2A	793047973	793049215	0	0	0	0	0	0	0	0	0
TraesFLD2A01G659700	chr2A	793050565	793051520	45	45	105	41	67	56	51	83	59
TraesFLD2A01G659800	chr2A	793052345	793055996	74	86	103	81	92	40	66	71	82
TraesFLD2A01G659900	chr2A	793058696	793061916	14	13	20	16	15	10	10	12	10
TraesFLD2A01G660000	chr2A	793073304	793074991	0	0	0	0	0	0	0	0	0
TraesFLD2A01G660100	chr2A	793169495	793171228	0	0	0	0	0	0	0	0	0
TraesFLD2A01G660200	chr2A	793196810	793214080	1	0	0	2	1	0	0	0	0
STRG.16262	chr2A	793203137	793204988	1	0	0	2	1	0	0	0	0
TraesFLD2A01G660300	chr2A	793292261	793294479	49	37	58	49	50	49	60	64	82
STRG.16265	chr2A	793295544	793298616	33	20	33	31	30	26	43	43	40
TraesFLD2A01G660400	chr2A	793295544	793298616	33	20	33	31	30	26	43	43	40
TraesFLD2A01G660500	chr2A	793300261	793300918	0	0	0	0	0	0	0	0	0
TraesFLD2A01G660600	chr2A	793313876	793315610	0	0	0	0	0	0	0	0	0
STRG.16266	chr2A	793358367	793360809	36	40	59	43	86	40	55	71	83
TraesFLD2A01G660700	chr2A	793358367	793360809	36	40	59	43	86	40	55	71	83
TraesFLD2A01G660800	chr2A	793361047	793363334	22	11	21	13	17	9	28	23	20
TraesFLD2A01G661000	chr2A	793363892	793367220	24	14	26	42	34	25	60	47	43
TraesFLD2A01G661100	chr2A	793376314	793378333	133	87	136	181	114	102	196	203	204
STRG.16273	chr2A	793378705	793385499	38	13	22	45	21	19	37	30	26
TraesFLD2A01G661200	chr2A	793378984	793384714	36	13	18	42	20	17	32	26	20
TraesFLD2A01G661300	chr2A	793547010	793552314	0	0	0	0	0	0	0	0	0
TraesFLD2A01G661400	chr2A	793585017	793586842	0	0	0	0	0	0	0	0	0
TraesFLD2A01G661500	chr2A	793635889	793637198	0	0	0	0	0	0	0	0	0
TraesFLD2A01G661600	chr2A	793650724	793651635	0	0	0	0	0	0	0	0	0
STRG.16269	chr2A	793952568	793953722	8	7	8	10	8	7	11	8	12
STRG.16270	chr2A	793954886	793956628	11	6	9	11	10	6	14	12	9
STRG.16271	chr2A	793958696	793963096	11	8	11	14	12	5	14	11	10
STRG.16274	chr2A	794065309	794075839	56	55	57	74	68	64	75	100	106
STRG.16276	chr2A	794178349	794178828	77	58	85	100	91	88	115	184	146
STRG.16277	chr2A	794178978	794179472	80	63	88	104	95	91	117	188	150
STRG.16278	chr2A	794179622	794182494	86	67	93	110	97	103	125	193	160
STRG.16279	chr2A	794186646	794189014	69	53	63	84	84	85	102	165	138
STRG.16275	chr2A	794265221	794266959	3	7	0	3	4	0	0	1	2
TraesFLD2A01G661700	chr2A	796342432	796343446	4	9	2	3	27	5	48	52	22
TraesFLD2A01G661800	chr2A	796358525	796366638	0	0	0	0	0	0	0	0	0
TraesFLD2A01G661900	chr2A	796440683	796441034	0	0	0	0	0	0	0	0	0
STRG.16281	chr2A	796502216	796505363	18	22	50	22	20	18	35	37	33
TraesFLD2A01G662100	chr2A	796502216	796505363	18	22	50	22	20	18	35	37	33
TraesFLD2A01G662200	chr2A	796630182	796641858	2	1	3	3	5	1	3	1	1
STRG.16282	chr2A	796633386	796643652	2	1	3	3	5	2	3	1	1
TraesFLD2A01G662300	chr2A	796655640	796659527	20	10	13	15	21	12	22	22	23
STRG.16283	chr2A	796660705	796661241	1	0	5	0	0	1	0	0	2
TraesFLD2A01G662400	chr2A	796670689	796671229	0	0	0	0	0	0	0	0	0
TraesFLD2A01G662500	chr2A	796680842	796682225	0	0	0	0	0	0	0	0	0
TraesFLD2A01G662600	chr2A	796687149	796696178	0	0	0	0	0	0	0	0	0
TraesFLD2A01G662700	chr2A	796739308	796739746	119	103	155	139	149	161	109	118	173
TraesFLD2A01G662800	chr2A	796767295	796768498	0	0	0	0	0	0	0	0	0
TraesFLD2A01G662900	chr2A	796780234	796780963	0	0	0	0	0	0	0	0	0
TraesFLD2A01G663100	chr2A	796875792	796878960	0	0	0	0	0	0	0	2	1
TraesFLD2A01G663400	chr2A	796939938	796941519	0	0	0	0	0	0	0	0	0
TraesFLD2A01G663500	chr2A	796945268	796948032	0	0	0	0	0	0	0	0	0
TraesFLD2A01G663600	chr2A	797047364	797057597	39	27	33	32	33	39	38	43	44
TraesFLD2A01G663700	chr2A	797283174	797285110	303	200	199	314	294	268	330	344	306
TraesFLD2A01G663800	chr2A	797287202	797288273	0	0	0	0	0	0	1	0	0
TraesFLD2A01G663900	chr2A	797347485	797355199	55	54	72	53	57	53	58	62	45
STRG.16292	chr2A	797366779	797367281	20	12	10	23	13	21	41	28	22
TraesFLD2A01G664000	chr2A	797367576	797372338	113	40	51	117	59	84	177	129	104
STRG.16291	chr2A	797398587	797400120	2	3	6	4	6	6	7	6	8
TraesFLD2A01G664100	chr2A	797402947	797404438	45	15	28	43	18	14	30	36	37
TraesFLD2A01G664300	chr2A	797415136	797416197	0	0	0	0	0	0	0	0	0
TraesFLD2A01G664400	chr2A	797537535	797538876	0	0	0	0	0	0	0	0	0
TraesFLD2A01G664500	chr2A	797544172	797545510	0	0	0	0	0	0	0	0	0
TraesFLD2A01G664600	chr2A	797548515	797549443	0	0	0	0	0	0	0	0	0
TraesFLD2A01G664700	chr2A	797614517	797616435	0	0	0	0	0	0	0	0	0
TraesFLD2A01G664800	chr2A	797632027	797633703	0	1	3	1	1	5	33	27	37
TraesFLD2A01G664900	chr2A	797642715	797643948	0	0	0	1	0	0	0	1	1
TraesFLD2A01G665000	chr2A	797685283	797685988	0	0	2	0	2	0	3	9	11
STRG.16297	chr2A	797694259	797694564	2	1	1	8	3	0	5	9	13
STRG.16298	chr2A	797694646	797696647	2	1	1	8	3	0	5	9	13
STRG.16299	chr2A	797737734	797738158	4	1	0	1	2	0	4	1	0
STRG.16300	chr2A	797738344	797739567	4	1	0	1	2	0	5	1	0
TraesFLD2A01G665100	chr2A	797859654	797860625	12	8	9	17	3	9	12	9	13
TraesFLD2A01G665200	chr2A	797879103	797881087	0	1	1	1	0	0	0	0	1
TraesFLD2A01G665300	chr2A	797898026	797905278	0	1	1	1	0	0	0	0	1
TraesFLD2A01G665400	chr2A	797919312	797920234	0	1	1	1	0	0	0	0	1
STRG.16317	chr2A	797939286	797941217	1	1	3	2	3	0	2	1	1
TraesFLD2A01G665500	chr2A	797942009	797942980	4	1	4	4	1	1	1	1	1
STRG.16318	chr2A	797942980	797949671	13	5	9	11	10	8	12	6	7
TraesFLD2A01G665600	chr2A	797987286	797989855	0	0	0	0	0	0	0	0	0
TraesFLD2A01G665700	chr2A	798008565	798009487	0	0	0	0	0	0	0	0	0
TraesFLD2A01G665800	chr2A	798130837	798132178	0	0	0	0	0	0	0	0	0
TraesFLD2A01G665900	chr2A	798138260	798138801	0	0	0	0	0	0	0	0	0
TraesFLD2A01G666000	chr2A	798141806	798142734	0	0	0	0	0	0	0	0	0
TraesFLD2A01G666100	chr2A	798207815	798209733	0	0	0	0	0	0	1	0	0
TraesFLD2A01G666200	chr2A	798225327	798227003	0	1	0	5	5	5	26	30	34
TraesFLD2A01G666300	chr2A	798236007	798237246	0	0	0	0	0	0	0	2	4
TraesFLD2A01G666400	chr2A	798278588	798279293	1	0	1	1	2	3	8	11	9
STRG.16304	chr2A	798287565	798287869	0	0	2	1	0	0	3	9	1
STRG.16305	chr2A	798287951	798289952	0	0	2	1	0	0	3	9	1
STRG.16306	chr2A	798331045	798331478	1	1	0	5	0	2	1	2	2
STRG.16307	chr2A	798331664	798332886	1	1	0	6	0	3	1	2	2
TraesFLD2A01G666500	chr2A	798452986	798453957	13	7	9	8	4	5	9	13	9
TraesFLD2A01G666600	chr2A	798498272	798500727	0	0	0	0	0	0	0	0	0
TraesFLD2A01G666700	chr2A	798519594	798520516	0	0	0	0	0	0	0	0	0
TraesFLD2A01G666800	chr2A	798641856	798643197	0	0	0	0	0	0	0	0	0
TraesFLD2A01G666900	chr2A	798648494	798649832	0	0	0	0	0	0	0	0	0
TraesFLD2A01G667000	chr2A	798652925	798653765	0	0	0	0	0	0	0	0	0
TraesFLD2A01G667100	chr2A	798718843	798720761	0	0	0	0	0	0	0	0	0
TraesFLD2A01G667200	chr2A	798736353	798738029	0	1	0	1	8	11	19	31	33
TraesFLD2A01G667300	chr2A	798747044	798748277	0	0	0	0	0	1	0	1	0
TraesFLD2A01G667400	chr2A	798789610	798790315	2	2	0	2	1	0	9	9	4
STRG.16312	chr2A	798798556	798798891	2	0	0	4	0	1	3	5	6
STRG.16313	chr2A	798798973	798800974	2	0	0	4	0	1	3	5	6
STRG.16314	chr2A	798842059	798842494	1	1	0	2	1	1	1	3	2
STRG.16315	chr2A	798842680	798843903	1	1	0	2	1	1	1	3	2
TraesFLD2A01G667500	chr2A	798963965	798964936	11	2	8	9	10	7	7	12	5
TraesFLD2A01G667600	chr2A	799009074	799016404	0	0	0	0	0	0	0	0	0
TraesFLD2A01G667700	chr2A	799030457	799031956	0	0	0	0	0	0	1	0	0
TraesFLD2A01G667800	chr2A	799033371	799033920	0	0	0	0	0	0	0	0	0
STRG.16320	chr2A	799045809	799048147	0	2	0	0	1	0	3	3	1
STRG.16321	chr2A	799048723	799049223	0	2	0	0	1	0	3	3	0
TraesFLD2A01G667900	chr2A	799071131	799071848	0	0	0	0	0	0	0	0	0
TraesFLD2A01G668000	chr2A	799123576	799124298	0	0	0	0	0	0	0	0	0
TraesFLD2A01G668100	chr2A	799141127	799143917	0	0	0	0	0	0	0	0	0
TraesFLD2A01G668200	chr2A	799143971	799144693	0	0	0	0	0	0	0	0	0
TraesFLD2A01G668300	chr2A	799161506	799164748	0	0	0	0	0	0	1	0	0
TraesFLD2A01G668400	chr2A	799174106	799176909	74	56	49	58	73	57	54	85	81
TraesFLD2A01G668500	chr2A	799343600	799343972	0	0	0	0	0	0	0	0	0
TraesFLD2A01G668600	chr2A	799506436	799523418	36	32	55	58	37	53	56	48	28
TraesFLD2A01G668700	chr2A	799525761	799527705	339	266	287	318	305	275	320	367	392
TraesFLD2A01G668800	chr2A	799533487	799534192	4	5	2	5	6	7	11	16	18
STRG.16325	chr2A	799535176	799536936	7	12	10	5	14	17	12	11	12
STRG.16326	chr2A	799540930	799543689	1	3	2	3	1	3	3	4	3
TraesFLD2A01G668900	chr2A	799571683	799573258	0	0	0	1	4	2	7	10	10
TraesFLD2A01G669000	chr2A	799573370	799576148	0	0	0	1	4	1	7	9	6
TraesFLD2A01G669100	chr2A	799617538	799624803	3	3	5	5	7	4	8	12	10
TraesFLD2A01G669200	chr2A	799631148	799638382	1	1	0	3	3	0	8	2	4
TraesFLD2A01G669300	chr2A	799664835	799667091	0	0	0	0	0	0	0	0	0
STRG.16332	chr2A	799727819	799728278	0	1	0	1	0	1	2	1	1
STRG.16333	chr2A	799728892	799729144	0	1	0	1	0	1	2	1	1
STRG.16335	chr2A	799732192	799734490	1	0	1	1	1	2	2	1	1
TraesFLD2A01G669400	chr2A	799743420	799745466	0	0	0	0	0	0	0	0	0
TraesFLD2A01G669500	chr2A	799755040	799755428	0	0	0	0	0	0	0	0	0
TraesFLD2A01G669600	chr2A	799783294	799786413	0	0	0	0	0	0	0	0	0
TraesFLD2A01G669800	chr2A	799858077	799858464	0	0	0	0	0	0	0	0	0
TraesFLD2A01G670000	chr2A	799863288	799864252	368	295	453	432	388	361	499	577	501
TraesFLD2A01G670200	chr2A	799867215	799868572	44	57	82	63	47	85	86	118	139
TraesFLD2A01G670400	chr2A	799869700	799871610	38	18	31	35	30	27	34	20	25
STRG.16338	chr2A	799887358	799888273	2	2	4	0	1	2	2	6	2
STRG.16339	chr2A	799888372	799889441	2	2	4	0	1	2	2	6	2
STRG.16341	chr2A	799934200	799937024	3	1	2	5	4	6	8	25	20
STRG.16342	chr2A	799982158	799984955	2	2	1	0	1	2	0	1	1
TraesFLD2A01G670500	chr2A	800009863	800011761	0	0	0	0	0	0	1	0	0
TraesFLD2A01G670600	chr2A	800567244	800570479	1	0	0	3	8	6	21	34	37
TraesFLD2A01G670700	chr2A	800617189	800619220	0	0	0	0	0	0	0	0	0
TraesFLD2A01G670800	chr2A	800621937	800624699	94	57	82	94	70	84	120	112	100
TraesFLD2A01G670900	chr2A	800634286	800634793	0	0	0	0	0	0	0	0	0
TraesFLD2A01G671000	chr2A	800645733	800646858	0	0	0	0	0	0	0	0	0
STRG.16345	chr2A	800731414	800732011	2	2	0	1	0	1	3	1	2
STRG.16346	chr2A	800734754	800735084	2	2	0	1	1	0	3	1	2
TraesFLD2A01G671100	chr2A	800774885	800777997	7	1	0	14	3	8	26	17	11
TraesFLD2A01G671200	chr2A	800863050	800864376	111	82	164	138	109	65	172	178	166
TraesFLD2A01G671400	chr2A	800888803	800889304	0	0	0	0	0	0	0	0	0
TraesFLD2A01G671500	chr2A	800894501	800896435	345	198	238	378	296	353	324	429	320
TraesFLD2A01G671700	chr2A	800971967	800972993	0	1	0	1	2	0	2	1	2
TraesFLD2A01G671800	chr2A	801016975	801017350	28	24	53	23	16	13	30	36	23
TraesFLD2A01G671900	chr2A	801021988	801023123	0	0	0	0	0	0	0	0	0
TraesFLD2A01G672200	chr2A	801095741	801096877	2	0	0	3	0	0	9	7	0
TraesFLD2A01G672400	chr2A	801112598	801114125	8	9	9	12	7	9	18	17	5
TraesFLD2A01G672500	chr2A	801118702	801120165	0	0	0	0	0	0	0	0	0
TraesFLD2A01G672600	chr2A	801133246	801134515	0	0	0	0	0	0	0	0	0
TraesFLD2A01G672700	chr2A	801184009	801189248	0	0	0	0	0	0	0	0	0
TraesFLD2A01G672800	chr2A	801379490	801384560	1	0	1	3	2	0	0	1	0
TraesFLD2A01G672900	chr2A	801421540	801422752	0	0	0	0	0	0	0	0	0
TraesFLD2A01G673000	chr2A	801435732	801437357	0	0	0	0	0	0	0	0	0
TraesFLD2A01G673100	chr2A	801448913	801450368	0	0	0	0	0	0	0	0	0
TraesFLD2A01G673400	chr2A	801455275	801456822	0	0	0	0	0	0	0	0	0
TraesFLD2A01G673500	chr2A	801485072	801486449	0	0	0	0	0	0	0	0	0
TraesFLD2A01G673700	chr2A	801496705	801497896	0	0	0	0	0	0	0	0	0
TraesFLD2A01G673800	chr2A	801536859	801541210	1	0	0	4	2	0	0	0	1
TraesFLD2A01G674000	chr2A	801554344	801559689	0	0	0	0	0	0	0	0	0
TraesFLD2A01G674100	chr2A	801565993	801571143	0	0	0	0	0	0	0	1	0
TraesFLD2A01G674200	chr2A	801583469	801594750	0	0	0	0	1	0	2	1	3
TraesFLD2A01G674300	chr2A	801642428	801645723	22	9	11	20	12	11	15	12	10
TraesFLD2A01G674400	chr2A	801681496	801682522	0	0	0	0	8	5	7	22	14
TraesFLD2A01G674500	chr2A	801794267	801795577	0	0	0	0	0	0	0	0	0
TraesFLD2A01G674600	chr2A	801803872	801804898	0	0	0	0	0	0	0	0	0
TraesFLD2A01G674700	chr2A	801824465	801824753	0	0	0	0	0	0	0	0	0
TraesFLD2A01G674800	chr2A	801843173	801844286	22	10	21	38	20	30	49	38	64
TraesFLD2A01G674900	chr2A	801852332	801853361	0	0	0	0	0	0	0	0	0
TraesFLD2A01G675000	chr2A	801895894	801896704	0	0	0	0	0	0	0	0	0
TraesFLD2A01G675100	chr2A	801896852	801898031	0	0	0	0	0	0	0	0	0
TraesFLD2A01G675200	chr2A	801907500	801918377	0	0	0	1	1	2	11	13	32
TraesFLD2A01G675300	chr2A	801989389	801991794	0	0	0	0	0	0	0	0	0
TraesFLD2A01G675400	chr2A	802010563	802015245	0	0	1	0	0	0	0	0	0
STRG.16364	chr2A	802024414	802025612	16	8	13	23	5	6	19	11	16
TraesFLD2A01G675600	chr2A	802024414	802025612	16	8	13	23	5	6	19	11	16
TraesFLD2A01G675700	chr2A	802073614	802075948	0	0	0	0	0	0	0	0	0
TraesFLD2A01G675800	chr2A	802097724	802100058	0	0	0	0	0	0	0	0	0
TraesFLD2A01G675900	chr2A	802121849	802124183	0	0	0	0	0	0	0	0	0
TraesFLD2A01G676000	chr2A	802225880	802227273	0	0	0	0	1	0	1	2	0
TraesFLD2A01G676100	chr2A	802247380	802249018	0	0	0	0	0	0	0	0	0
TraesFLD2A01G676200	chr2A	802252622	802254545	0	0	0	0	0	0	1	0	0
TraesFLD2A01G676300	chr2A	802255030	802256053	4	5	4	3	4	9	10	5	13
TraesFLD2A01G676400	chr2A	802422394	802427233	0	0	0	0	0	0	0	0	0
TraesFLD2A01G676500	chr2A	802433931	802436027	0	0	0	0	0	0	0	0	1
TraesFLD2A01G676700	chr2A	802443828	802445950	0	0	0	0	0	0	0	0	0
TraesFLD2A01G676800	chr2A	802463681	802507083	0	0	0	0	0	1	0	0	0
TraesFLD2A01G676900	chr2A	802564537	802569461	0	0	0	0	0	0	0	0	0
TraesFLD2A01G677100	chr2A	802574055	802622954	0	0	0	0	0	0	0	0	0
TraesFLD2A01G677300	chr2A	802633955	802635850	0	0	0	0	0	0	0	0	0
TraesFLD2A01G677500	chr2A	802745916	802748223	0	0	0	1	3	0	1	0	0
TraesFLD2A01G677600	chr2A	802804737	802807960	0	0	0	0	0	0	0	0	0
TraesFLD2A01G677700	chr2A	802825985	802829536	0	0	0	0	0	0	0	0	0
STRG.16369	chr2A	802832618	802835235	0	2	2	2	2	1	5	0	2
STRG.16370	chr2A	802836051	802836422	0	2	2	1	1	1	3	0	1
STRG.16371	chr2A	802836540	802836895	0	2	2	1	0	1	2	0	1
TraesFLD2A01G677800	chr2A	802854893	802855514	10	14	10	10	22	18	51	54	59
TraesFLD2A01G677900	chr2A	802870993	802877797	0	0	0	0	0	0	0	0	0
STRG.16373	chr2A	802909656	802911289	2	0	0	0	1	1	1	1	2
TraesFLD2A01G678000	chr2A	803072526	803073682	4	2	0	6	0	1	2	5	5
TraesFLD2A01G678100	chr2A	803075452	803081578	12	22	16	17	9	16	14	16	25
TraesFLD2A01G678200	chr2A	803082824	803090286	12	6	10	7	11	12	7	18	8
TraesFLD2A01G678300	chr2A	803141642	803146623	7	2	5	9	7	6	8	4	10
TraesFLD2A01G678400	chr2A	803184158	803185415	0	0	0	0	0	0	0	0	0
TraesFLD2A01G678500	chr2A	803226012	803231927	10	9	14	9	8	17	11	9	9
TraesFLD2A01G678600	chr2A	803283887	803284475	0	0	0	0	0	0	0	0	0
TraesFLD2A01G678700	chr2A	803317431	803320474	0	0	0	0	0	0	0	0	0
TraesFLD2A01G678800	chr2A	803397237	803398127	0	0	0	0	0	0	1	0	0
TraesFLD2A01G678900	chr2A	803399942	803404465	0	0	0	0	0	0	0	0	0
TraesFLD2A01G679000	chr2A	803458033	803459377	0	0	0	0	0	0	0	0	0
TraesFLD2A01G679100	chr2A	803548807	803551024	0	0	0	0	0	0	0	0	0
TraesFLD2A01G679200	chr2A	803553127	803557200	0	0	0	0	0	0	0	0	0
STRG.16378	chr2A	803562845	803566427	4	3	6	4	9	7	3	7	8
TraesFLD2A01G679300	chr2A	803684151	803684499	0	0	0	0	0	0	0	0	0
TraesFLD2A01G679400	chr2A	803686719	803687062	0	0	0	0	0	0	0	0	0
TraesFLD2A01G679500	chr2A	803701800	803702022	0	0	0	0	0	0	0	0	0
TraesFLD2A01G679600	chr2A	803725542	803725842	0	0	1	0	0	1	1	1	3
TraesFLD2A01G679700	chr2A	803788637	803790022	180	125	147	155	169	173	174	241	204
TraesFLD2A01G679800	chr2A	803840674	803849713	11	11	29	11	14	20	16	14	12
TraesFLD2A01G679900	chr2A	803884372	803886882	0	0	0	0	0	0	0	0	0
TraesFLD2A01G680000	chr2A	804003960	804005100	2	6	1	2	4	3	2	7	2
TraesFLD2A01G680100	chr2A	804034853	804036019	13	15	18	24	15	12	19	11	13
TraesFLD2A01G680200	chr2A	804110844	804111999	8	4	10	4	3	4	10	5	3
TraesFLD2A01G680300	chr2A	804158779	804159990	13	7	7	23	7	13	20	10	13
TraesFLD2A01G680400	chr2A	804177180	804178316	59	18	47	62	31	35	84	41	59
TraesFLD2A01G680500	chr2A	804274798	804275586	17	3	26	16	10	20	23	10	10
TraesFLD2A01G680600	chr2A	804303712	804304051	0	0	0	0	0	0	0	0	0
TraesFLD2A01G680700	chr2A	804369122	804372243	11	8	8	7	13	3	12	11	8
TraesFLD2A01G680800	chr2A	804394907	804397136	0	0	0	0	0	0	0	0	0
TraesFLD2A01G681000	chr2A	804479183	804482695	48	24	41	75	45	39	76	118	62
TraesFLD2A01G681100	chr2A	804493419	804496600	2	1	5	2	3	1	2	1	0
TraesFLD2A01G681200	chr2A	804516547	804519153	0	0	0	0	1	1	8	9	14
TraesFLD2A01G681300	chr2A	804591818	804592082	0	0	0	0	0	0	0	0	0
TraesFLD2B01G000100	chr2B	4634	5411	0	0	0	0	0	0	0	0	0
TraesFLD2B01G000200	chr2B	16288	17725	0	0	1	2	1	1	3	7	13
STRG.16394	chr2B	44981	49067	0	0	0	0	1	0	0	9	11
TraesFLD2B01G000300	chr2B	44981	49067	0	0	0	0	1	0	0	9	11
TraesFLD2B01G000400	chr2B	67771	75560	0	0	0	0	0	0	0	1	0
TraesFLD2B01G000500	chr2B	153219	153537	0	0	0	0	0	0	0	0	0
TraesFLD2B01G000600	chr2B	212307	216497	0	0	0	0	0	0	0	0	0
TraesFLD2B01G000700	chr2B	235054	240101	0	0	0	0	0	0	0	0	0
TraesFLD2B01G000800	chr2B	251584	254062	0	0	0	0	0	0	0	0	0
TraesFLD2B01G000900	chr2B	266483	273845	0	0	0	0	0	0	0	0	0
TraesFLD2B01G001000	chr2B	284168	285930	3	0	0	3	0	0	1	1	1
TraesFLD2B01G001100	chr2B	293485	294611	0	0	0	0	0	0	0	0	0
TraesFLD2B01G001200	chr2B	314825	317515	23	23	15	14	18	18	21	22	27
TraesFLD2B01G001300	chr2B	326987	333392	1	5	3	3	12	10	9	4	16
TraesFLD2B01G001400	chr2B	334766	337522	61	34	39	67	41	70	76	88	116
STRG.16399	chr2B	340375	342074	24	21	11	21	19	9	17	29	8
STRG.16400	chr2B	344388	345307	25	21	10	20	19	11	17	30	7
TraesFLD2B01G001500	chr2B	354153	356872	12	0	9	14	11	10	12	19	28
STRG.16402	chr2B	359721	361424	19	11	12	25	21	7	19	27	24
STRG.16403	chr2B	363738	364657	16	9	13	23	18	8	21	24	27
TraesFLD2B01G001600	chr2B	373447	374761	0	0	0	1	0	0	0	0	0
TraesFLD2B01G001700	chr2B	375295	376222	0	0	0	1	0	0	1	0	0
TraesFLD2B01G001800	chr2B	384486	385262	93	41	57	80	55	38	64	105	57
TraesFLD2B01G001900	chr2B	390848	393389	0	0	0	0	0	0	0	0	0
TraesFLD2B01G002000	chr2B	437340	439873	0	0	0	0	0	0	0	0	0
TraesFLD2B01G002100	chr2B	483782	486315	0	0	0	0	0	0	0	0	0
TraesFLD2B01G002200	chr2B	571922	574459	0	0	0	0	0	0	0	0	0
TraesFLD2B01G002300	chr2B	616245	618774	0	0	0	0	0	0	0	0	0
TraesFLD2B01G002400	chr2B	660573	663068	0	0	0	0	0	0	0	0	0
STRG.16407	chr2B	759148	762260	5	4	7	8	7	4	3	14	3
TraesFLD2B01G002500	chr2B	770106	781955	0	0	0	0	0	0	0	0	0
TraesFLD2B01G002600	chr2B	790273	791617	0	0	0	0	0	0	0	0	0
TraesFLD2B01G002700	chr2B	801555	802851	0	0	0	0	0	0	0	0	0
TraesFLD2B01G002800	chr2B	812306	813420	0	0	0	0	0	0	0	0	0
TraesFLD2B01G002900	chr2B	858214	859428	0	0	0	0	0	0	0	0	0
TraesFLD2B01G003000	chr2B	906537	907817	0	0	0	0	0	0	0	0	0
TraesFLD2B01G003100	chr2B	998487	999767	0	0	0	0	0	0	0	0	0
TraesFLD2B01G003200	chr2B	1095611	1097669	0	0	0	0	0	0	0	0	0
TraesFLD2B01G003300	chr2B	1150219	1151455	0	0	0	0	0	0	0	0	0
TraesFLD2B01G003400	chr2B	1164917	1165912	0	0	0	0	0	0	0	0	0
TraesFLD2B01G003500	chr2B	1264839	1267043	0	0	0	0	0	0	0	0	0
TraesFLD2B01G003600	chr2B	1372203	1373432	0	0	0	0	0	0	0	0	0
TraesFLD2B01G003700	chr2B	1439334	1440570	0	0	0	0	0	0	0	0	0
TraesFLD2B01G003800	chr2B	1458506	1459525	0	0	0	0	0	0	0	0	0
TraesFLD2B01G003900	chr2B	1488048	1489334	0	0	0	0	0	0	0	0	0
TraesFLD2B01G004000	chr2B	1493963	1496435	0	0	0	0	0	0	0	0	0
TraesFLD2B01G004100	chr2B	1509809	1511099	0	0	0	0	0	0	0	0	0
TraesFLD2B01G004300	chr2B	1544259	1545278	0	0	0	0	0	0	0	0	0
TraesFLD2B01G004400	chr2B	1573924	1575144	0	0	0	0	0	0	0	0	0
TraesFLD2B01G004500	chr2B	1579781	1580213	0	0	0	0	0	0	0	0	0
TraesFLD2B01G004600	chr2B	1580786	1582253	0	0	0	0	0	0	0	0	0
TraesFLD2B01G004700	chr2B	1595997	1597117	0	0	0	0	0	0	0	0	0
TraesFLD2B01G004800	chr2B	1647028	1648248	0	0	0	0	0	0	0	0	0
TraesFLD2B01G004900	chr2B	1652881	1655314	0	0	0	0	0	0	0	0	0
TraesFLD2B01G005000	chr2B	1668683	1670240	0	0	0	0	0	0	0	0	0
TraesFLD2B01G005100	chr2B	1687304	1699802	147	126	163	194	123	157	237	224	230
TraesFLD2B01G005200	chr2B	1749803	1750328	0	0	0	0	0	0	0	0	0
TraesFLD2B01G005300	chr2B	1760840	1761365	0	0	0	0	0	0	0	0	0
TraesFLD2B01G005400	chr2B	1770220	1770745	0	0	0	0	0	0	0	0	0
TraesFLD2B01G005500	chr2B	1800646	1801171	0	0	0	0	0	0	0	0	0
TraesFLD2B01G005600	chr2B	1821642	1822167	0	0	0	0	0	0	0	0	0
TraesFLD2B01G005700	chr2B	1848957	1849482	0	0	0	0	0	0	0	0	0
TraesFLD2B01G005800	chr2B	1878812	1879337	0	0	0	0	0	0	0	0	0
TraesFLD2B01G005900	chr2B	1896098	1896623	0	0	0	0	0	0	0	0	0
TraesFLD2B01G006000	chr2B	1906113	1906638	0	0	0	0	0	0	0	0	0
TraesFLD2B01G006100	chr2B	1923644	1924169	0	0	0	0	0	0	0	0	0
TraesFLD2B01G006200	chr2B	2008994	2011044	0	0	0	0	0	0	0	0	0
TraesFLD2B01G006300	chr2B	2014415	2014925	0	0	0	0	0	0	0	0	0
TraesFLD2B01G006400	chr2B	2085094	2085667	0	0	0	0	0	0	0	0	0
TraesFLD2B01G006500	chr2B	2135822	2136860	0	0	0	0	0	0	0	0	0
TraesFLD2B01G006700	chr2B	2139086	2141237	0	1	0	0	1	1	0	1	0
TraesFLD2B01G006800	chr2B	2144125	2145737	0	0	0	0	0	0	0	0	0
TraesFLD2B01G006900	chr2B	2153672	2155583	32	20	7	27	15	5	37	30	36
STRG.16411	chr2B	2157841	2158155	0	2	4	3	2	1	2	3	4
STRG.16412	chr2B	2160115	2160520	0	2	4	3	2	1	2	3	4
TraesFLD2B01G007000	chr2B	2214737	2217002	25	24	28	22	24	27	42	37	34
TraesFLD2B01G007100	chr2B	2221609	2223159	0	0	0	0	0	0	0	0	0
TraesFLD2B01G007200	chr2B	2224205	2227239	28	25	28	16	20	30	19	18	25
TraesFLD2B01G007300	chr2B	2230543	2231135	0	0	0	0	0	0	0	0	0
TraesFLD2B01G007400	chr2B	2432995	2435504	0	0	0	0	0	0	0	0	0
TraesFLD2B01G007500	chr2B	2513134	2513503	0	0	0	0	0	0	0	0	0
TraesFLD2B01G007600	chr2B	2579673	2582654	1	0	0	0	0	0	0	0	0
TraesFLD2B01G007700	chr2B	2638147	2638672	0	0	0	0	0	0	0	0	0
TraesFLD2B01G007800	chr2B	2666451	2668931	0	0	0	0	0	0	0	0	0
TraesFLD2B01G007900	chr2B	2690562	2693590	0	0	0	0	0	0	0	0	0
TraesFLD2B01G008000	chr2B	2694419	2695073	0	0	0	0	0	0	0	0	0
TraesFLD2B01G008100	chr2B	2704562	2705174	0	0	0	0	0	0	0	0	0
TraesFLD2B01G008200	chr2B	2729424	2730018	0	0	0	0	0	0	0	0	0
TraesFLD2B01G008300	chr2B	2930474	2933840	0	0	0	0	0	0	0	0	0
TraesFLD2B01G008400	chr2B	3308632	3312405	0	0	0	0	0	0	0	0	0
TraesFLD2B01G008500	chr2B	3319732	3325739	8	1	2	8	6	9	12	8	6
TraesFLD2B01G008600	chr2B	3326490	3331325	0	0	0	0	0	0	0	0	0
TraesFLD2B01G008700	chr2B	3433479	3433850	0	0	0	0	0	0	0	0	0
TraesFLD2B01G008800	chr2B	3489152	3497826	73	49	51	63	54	69	73	69	64
TraesFLD2B01G008900	chr2B	3498820	3502272	12	5	12	9	11	22	34	30	65
TraesFLD2B01G009100	chr2B	3536663	3537047	0	0	0	0	0	0	0	0	0
TraesFLD2B01G009200	chr2B	3546413	3554624	0	0	0	0	0	0	0	0	0
TraesFLD2B01G009300	chr2B	3560331	3560715	0	0	0	0	0	0	0	0	0
TraesFLD2B01G009400	chr2B	3659533	3661091	0	0	0	0	0	0	0	0	0
STRG.16417	chr2B	3662445	3664394	1	2	0	2	6	7	25	18	32
STRG.16418	chr2B	3665371	3666580	1	0	0	2	4	1	2	2	0
TraesFLD2B01G009500	chr2B	3683713	3684586	5	0	4	8	7	3	9	4	14
STRG.16422	chr2B	3714836	3715652	7	1	9	11	9	8	6	8	6
STRG.16423	chr2B	3716766	3720458	9	1	9	12	11	9	8	8	9
TraesFLD2B01G009600	chr2B	3721159	3721723	0	0	1	1	0	0	1	1	0
TraesFLD2B01G009700	chr2B	3791418	3797874	32	21	16	25	31	39	38	44	50
TraesFLD2B01G009800	chr2B	3848263	3848575	0	0	0	0	0	0	0	0	0
TraesFLD2B01G010000	chr2B	3891435	3892998	0	0	0	0	0	0	0	0	0
TraesFLD2B01G010100	chr2B	4192581	4196284	9	12	31	18	15	19	18	11	25
TraesFLD2B01G010200	chr2B	4219449	4219917	0	0	0	0	0	0	0	0	0
TraesFLD2B01G010300	chr2B	4243071	4243572	0	0	0	0	0	0	0	0	0
TraesFLD2B01G010400	chr2B	4256297	4256845	0	0	0	0	0	0	0	0	0
TraesFLD2B01G010500	chr2B	4322275	4324389	0	0	0	0	0	0	0	0	0
TraesFLD2B01G010600	chr2B	4367996	4370038	2	1	0	1	2	4	6	4	5
TraesFLD2B01G010700	chr2B	4386812	4388078	2	2	1	1	2	1	0	0	1
TraesFLD2B01G010800	chr2B	4417532	4422626	23	15	27	21	30	20	25	33	20
TraesFLD2B01G010900	chr2B	4425596	4429114	46	26	28	32	33	32	57	56	37
TraesFLD2B01G011000	chr2B	4432718	4436392	24	9	9	20	16	20	20	19	20
TraesFLD2B01G011100	chr2B	4439472	4443786	0	0	0	0	0	0	0	0	0
TraesFLD2B01G011200	chr2B	4471137	4472553	0	0	0	0	0	0	0	0	0
TraesFLD2B01G011300	chr2B	4490391	4491807	0	0	0	0	0	0	0	0	0
TraesFLD2B01G011400	chr2B	4558223	4559332	0	0	0	0	0	0	0	0	0
TraesFLD2B01G011500	chr2B	4577074	4587012	0	0	0	0	0	0	0	0	0
TraesFLD2B01G011600	chr2B	4601616	4603835	0	0	0	0	0	0	0	0	0
TraesFLD2B01G011700	chr2B	4607052	4607760	0	0	0	0	0	0	0	0	0
TraesFLD2B01G011800	chr2B	4752737	4757192	0	0	0	0	0	0	0	0	0
TraesFLD2B01G011900	chr2B	4784282	4785927	0	0	0	0	0	0	0	0	0
TraesFLD2B01G012000	chr2B	4787886	4789328	0	0	0	0	0	0	0	0	0
TraesFLD2B01G012100	chr2B	4791376	4791773	0	0	0	0	0	0	0	0	0
TraesFLD2B01G012200	chr2B	4797078	4800479	0	0	0	0	0	0	0	0	0
TraesFLD2B01G012300	chr2B	4819471	4821946	0	0	0	1	0	0	0	1	3
TraesFLD2B01G012400	chr2B	4841232	4843803	20	15	34	27	11	8	22	22	14
TraesFLD2B01G012500	chr2B	4844778	4847741	26	21	46	34	18	38	40	41	37
TraesFLD2B01G012600	chr2B	4855218	4856688	50	26	37	48	19	5	42	39	20
TraesFLD2B01G012700	chr2B	4856695	4869928	50	26	37	48	19	5	42	39	20
TraesFLD2B01G012800	chr2B	4873499	4878388	0	0	0	0	0	0	0	0	0
TraesFLD2B01G012900	chr2B	4887822	4904075	0	0	0	0	0	0	0	0	0
TraesFLD2B01G013000	chr2B	4923888	4924240	3	5	6	4	8	9	5	6	6
TraesFLD2B01G013100	chr2B	4931046	4934379	72	82	56	70	92	70	83	152	91
TraesFLD2B01G013200	chr2B	4936985	4939157	795	1064	745	816	1163	919	896	1575	999
STRG.16437	chr2B	4943853	4944083	2	0	1	0	1	1	1	0	2
STRG.16438	chr2B	4944176	4945051	2	0	3	1	1	3	3	0	2
STRG.16439	chr2B	4945161	4945742	2	1	3	1	2	3	3	1	1
STRG.16440	chr2B	4946297	4947947	2	1	4	1	1	3	3	1	1
TraesFLD2B01G013300	chr2B	4971570	4975151	0	0	0	0	0	0	0	0	0
TraesFLD2B01G013400	chr2B	4984035	4985708	20	16	12	25	22	16	29	25	20
TraesFLD2B01G013500	chr2B	4987476	4992699	9	12	14	8	16	23	15	15	22
TraesFLD2B01G013600	chr2B	4997192	4997645	0	0	0	0	0	0	0	0	0
TraesFLD2B01G013700	chr2B	5013407	5015771	0	0	0	3	2	1	0	0	2
TraesFLD2B01G013800	chr2B	5016760	5018251	0	0	1	0	0	0	0	0	0
TraesFLD2B01G013900	chr2B	5071820	5073966	0	0	0	0	0	0	0	0	0
TraesFLD2B01G014000	chr2B	5079755	5081424	0	0	0	0	0	0	0	0	0
TraesFLD2B01G014100	chr2B	5081830	5083499	0	0	0	0	0	0	0	0	0
TraesFLD2B01G014200	chr2B	5110531	5117834	0	0	0	0	0	0	0	0	0
TraesFLD2B01G014400	chr2B	5642440	5671322	0	0	0	0	0	0	0	0	0
TraesFLD2B01G014500	chr2B	5811806	5817334	0	0	0	0	0	0	0	0	0
TraesFLD2B01G014600	chr2B	5840158	5841826	0	0	0	0	0	0	0	0	0
TraesFLD2B01G014700	chr2B	5855590	5857746	0	0	0	0	0	0	0	0	0
TraesFLD2B01G014800	chr2B	6031213	6033332	0	0	0	0	0	0	0	0	0
TraesFLD2B01G014900	chr2B	6051256	6053375	0	0	0	0	0	0	0	0	0
TraesFLD2B01G015000	chr2B	6296995	6301524	3	7	7	8	4	3	10	17	4
TraesFLD2B01G015100	chr2B	6302852	6304581	4	5	7	5	5	7	8	6	11
TraesFLD2B01G015200	chr2B	6360672	6362075	0	0	0	0	0	0	0	0	0
TraesFLD2B01G015300	chr2B	6364380	6365902	0	0	0	0	0	0	0	0	0
TraesFLD2B01G015500	chr2B	6402324	6403797	0	0	0	0	0	0	0	0	0
TraesFLD2B01G015700	chr2B	6409634	6411914	0	0	0	0	0	0	0	0	0
TraesFLD2B01G016000	chr2B	6438159	6439319	0	0	0	0	0	0	0	0	0
TraesFLD2B01G016100	chr2B	6440789	6443816	0	0	0	0	0	0	0	0	0
STRG.16455	chr2B	6581152	6584727	4	4	2	8	9	3	5	7	3
TraesFLD2B01G016200	chr2B	6582215	6596668	9	4	3	9	13	9	14	14	13
TraesFLD2B01G016300	chr2B	6730562	6733486	0	0	0	0	0	0	0	0	0
TraesFLD2B01G016400	chr2B	6817158	6819491	0	0	0	0	0	0	0	0	0
TraesFLD2B01G016500	chr2B	6820092	6822940	0	0	1	0	0	4	0	1	0
STRG.16449	chr2B	6827038	6829504	9	5	7	10	7	5	11	12	8
TraesFLD2B01G016600	chr2B	6837834	6841277	0	0	0	0	0	0	0	0	0
TraesFLD2B01G016700	chr2B	6844768	6845164	0	0	0	0	0	0	0	0	0
TraesFLD2B01G016800	chr2B	6855159	6855873	2	3	5	3	3	8	2	4	4
TraesFLD2B01G016900	chr2B	6860707	6861148	0	0	0	1	0	0	0	0	0
TraesFLD2B01G017000	chr2B	6868628	6870096	0	0	0	0	0	0	0	0	0
TraesFLD2B01G017100	chr2B	6912846	6914385	0	0	0	0	0	0	0	0	0
TraesFLD2B01G017200	chr2B	6965691	6970041	0	0	0	0	0	0	0	0	0
TraesFLD2B01G017400	chr2B	7068690	7070130	0	0	0	0	0	0	0	0	0
STRG.16452	chr2B	7104507	7105129	1	0	1	1	3	4	2	2	0
STRG.16453	chr2B	7111162	7111985	1	1	3	1	3	4	2	3	0
TraesFLD2B01G017600	chr2B	7132447	7133980	0	0	0	0	0	0	0	0	0
TraesFLD2B01G017700	chr2B	7140521	7144911	0	0	0	0	0	0	0	0	0
TraesFLD2B01G017800	chr2B	7156594	7158414	0	1	2	0	0	1	1	0	0
TraesFLD2B01G017900	chr2B	7202780	7203182	0	0	0	0	0	0	0	0	0
TraesFLD2B01G018000	chr2B	7204148	7204550	0	0	0	0	0	0	0	0	0
TraesFLD2B01G018100	chr2B	7210452	7210854	0	0	0	0	0	0	0	0	0
TraesFLD2B01G018200	chr2B	7211820	7212222	0	0	0	0	0	0	0	0	0
TraesFLD2B01G018300	chr2B	7213184	7213584	0	0	0	0	0	0	0	0	0
TraesFLD2B01G018400	chr2B	7214543	7214945	0	0	0	0	0	0	0	0	0
TraesFLD2B01G018500	chr2B	7217277	7217679	0	0	0	0	0	0	0	0	0
TraesFLD2B01G018600	chr2B	7218645	7219047	0	0	0	0	0	0	0	0	0
TraesFLD2B01G018700	chr2B	7222265	7222667	0	0	0	0	0	0	0	0	0
TraesFLD2B01G018800	chr2B	7223633	7224035	0	0	0	0	0	0	0	0	0
TraesFLD2B01G018900	chr2B	7224982	7225384	0	0	0	0	0	0	0	0	0
TraesFLD2B01G019000	chr2B	7238439	7241740	0	0	0	0	0	0	0	0	0
TraesFLD2B01G019100	chr2B	7267625	7270340	0	0	0	0	0	0	0	0	0
TraesFLD2B01G019200	chr2B	7282473	7289383	0	0	0	0	0	0	1	0	0
STRG.16456	chr2B	7289794	7290553	1	0	1	4	2	7	12	19	44
TraesFLD2B01G019300	chr2B	7313130	7313325	2	4	2	1	5	8	1	3	2
TraesFLD2B01G019400	chr2B	7313719	7313830	3	1	4	2	5	4	2	2	1
STRG.16460	chr2B	7313830	7317194	12	16	35	10	27	27	8	18	17
TraesFLD2B01G019500	chr2B	7340571	7341742	0	0	0	0	0	0	0	0	0
TraesFLD2B01G019600	chr2B	7358074	7359488	0	0	0	0	0	0	0	0	0
TraesFLD2B01G019700	chr2B	7373571	7375112	0	0	0	0	0	0	0	0	0
TraesFLD2B01G019800	chr2B	7386115	7386394	0	0	0	0	0	0	0	0	0
TraesFLD2B01G019900	chr2B	7394453	7395974	0	0	0	0	0	0	0	0	0
TraesFLD2B01G020000	chr2B	7420020	7420655	0	0	0	0	0	0	0	0	0
TraesFLD2B01G020100	chr2B	7436031	7436940	1	0	0	0	1	0	0	0	0
TraesFLD2B01G020200	chr2B	7449585	7454244	0	0	0	0	0	0	0	0	0
TraesFLD2B01G020300	chr2B	7588664	7589299	0	0	0	1	0	1	3	3	2
TraesFLD2B01G020400	chr2B	7591104	7591401	0	0	0	1	0	1	3	3	2
TraesFLD2B01G020500	chr2B	7602203	7602467	0	0	0	0	0	0	0	0	0
TraesFLD2B01G020600	chr2B	7616453	7616875	0	0	1	0	0	0	0	0	0
STRG.16462	chr2B	7706593	7710864	2	2	5	9	7	6	14	13	13
TraesFLD2B01G020700	chr2B	7706593	7710864	2	2	5	9	7	6	14	13	13
TraesFLD2B01G020800	chr2B	7723361	7724399	0	0	0	1	0	0	1	0	1
STRG.16471	chr2B	7734155	7736542	0	0	0	1	0	1	1	0	1
TraesFLD2B01G020900	chr2B	7742294	7742945	0	0	0	0	0	0	0	0	0
TraesFLD2B01G021000	chr2B	7763114	7781066	0	0	1	0	0	0	0	0	0
TraesFLD2B01G021100	chr2B	7782497	7783681	0	1	0	0	0	0	0	0	0
TraesFLD2B01G021200	chr2B	7876549	7880911	0	0	0	1	0	0	0	0	0
STRG.16466	chr2B	7893798	7894165	1	0	1	1	1	0	2	3	2
STRG.16467	chr2B	7894247	7895310	1	0	1	1	1	0	2	3	2
TraesFLD2B01G021300	chr2B	7967986	7968910	0	0	0	0	0	0	0	0	0
TraesFLD2B01G021400	chr2B	7970060	7972336	0	0	0	0	0	0	0	0	0
TraesFLD2B01G021500	chr2B	8044791	8049303	0	0	0	0	0	0	0	0	0
TraesFLD2B01G021600	chr2B	8086774	8087071	0	0	0	0	0	0	0	0	0
STRG.16468	chr2B	8135918	8136383	0	1	1	0	1	0	2	0	0
STRG.16469	chr2B	8136700	8138375	1	1	1	0	1	0	2	0	0
TraesFLD2B01G021700	chr2B	8142036	8157474	0	0	0	0	0	0	0	0	1
TraesFLD2B01G021800	chr2B	8208720	8209123	0	0	0	0	0	0	0	0	0
TraesFLD2B01G021900	chr2B	8216385	8217927	0	0	0	0	0	0	0	0	0
TraesFLD2B01G022100	chr2B	8227934	8231288	1	1	2	3	0	1	5	4	2
TraesFLD2B01G022200	chr2B	8278355	8283077	9	12	15	15	7	12	16	15	14
TraesFLD2B01G022300	chr2B	8283417	8287808	5	9	3	2	3	7	6	7	7
TraesFLD2B01G022400	chr2B	8292118	8292753	0	0	0	0	0	0	1	0	0
TraesFLD2B01G022500	chr2B	8376331	8379514	0	0	0	0	0	0	0	0	0
TraesFLD2B01G022600	chr2B	8392544	8395348	0	0	0	0	0	0	0	0	0
TraesFLD2B01G022700	chr2B	8440716	8441598	0	0	0	0	0	0	0	0	0
TraesFLD2B01G022800	chr2B	8480130	8497317	0	0	1	2	0	1	1	1	1
TraesFLD2B01G022900	chr2B	8513098	8527891	0	0	0	0	0	0	0	0	0
TraesFLD2B01G023000	chr2B	8549027	8551794	0	0	0	0	0	0	0	0	0
TraesFLD2B01G023100	chr2B	8559241	8559662	0	0	0	1	1	1	0	0	0
TraesFLD2B01G023200	chr2B	8730089	8730722	0	1	0	0	0	0	0	0	0
TraesFLD2B01G023300	chr2B	8735927	8739331	2	0	1	2	2	4	0	1	1
TraesFLD2B01G023400	chr2B	8750183	8757162	0	0	0	0	0	0	0	0	0
TraesFLD2B01G023500	chr2B	8796294	8796735	0	0	0	0	0	0	0	0	0
TraesFLD2B01G023600	chr2B	8801964	8802566	0	0	0	0	0	0	0	0	0
TraesFLD2B01G023700	chr2B	8806706	8808556	0	0	0	0	0	0	0	0	0
TraesFLD2B01G023800	chr2B	8825874	8830434	0	0	0	0	0	0	0	0	0
TraesFLD2B01G023900	chr2B	8830883	8841568	0	0	0	0	0	0	0	0	0
TraesFLD2B01G024000	chr2B	8846968	8849574	0	0	0	0	0	0	0	0	0
TraesFLD2B01G024100	chr2B	8868587	8869995	0	0	0	0	0	0	0	0	0
TraesFLD2B01G024200	chr2B	8880040	8913794	0	0	0	0	0	0	0	0	0
TraesFLD2B01G024300	chr2B	9077343	9078081	0	0	0	0	0	0	0	0	0
TraesFLD2B01G024400	chr2B	9093009	9095609	0	0	0	0	0	0	0	0	0
TraesFLD2B01G024500	chr2B	9115216	9117673	0	0	0	0	0	0	0	0	0
TraesFLD2B01G024600	chr2B	9121803	9123319	0	0	0	0	0	0	0	0	0
TraesFLD2B01G024700	chr2B	9132643	9133489	0	0	0	0	0	0	0	0	0
TraesFLD2B01G024800	chr2B	9264542	9264995	0	0	0	0	0	1	0	0	0
TraesFLD2B01G024900	chr2B	9307109	9307512	0	0	0	0	0	0	0	0	0
TraesFLD2B01G025000	chr2B	9483552	9483846	0	0	0	0	0	0	0	0	0
TraesFLD2B01G025100	chr2B	9537811	9538396	0	0	0	0	0	0	0	0	0
TraesFLD2B01G025200	chr2B	9782687	9791165	34	26	19	17	36	24	33	41	40
TraesFLD2B01G025300	chr2B	9796468	9797563	0	0	0	0	0	0	0	0	0
STRG.16479	chr2B	9986826	9987184	6	1	0	10	4	1	4	2	3
STRG.16480	chr2B	9988180	9988481	6	1	0	10	5	1	4	2	4
STRG.16481	chr2B	9988802	9989044	6	1	0	10	5	1	4	2	4
STRG.16482	chr2B	9989140	9989534	7	1	0	10	5	1	4	2	4
STRG.16483	chr2B	9990280	9991004	7	1	0	10	4	1	4	2	4
TraesFLD2B01G025400	chr2B	10004650	10005689	0	0	0	0	0	0	0	0	0
TraesFLD2B01G025500	chr2B	10014120	10015389	0	0	0	0	0	0	0	0	0
TraesFLD2B01G025600	chr2B	10023635	10024109	0	0	0	0	0	0	0	0	0
TraesFLD2B01G025700	chr2B	10025795	10026749	0	0	0	0	0	0	0	0	0
TraesFLD2B01G025800	chr2B	10084199	10090101	14	5	7	8	13	14	17	13	11
TraesFLD2B01G025900	chr2B	10100416	10101007	0	0	0	0	0	0	0	0	0
TraesFLD2B01G026000	chr2B	10115678	10116647	0	0	0	0	0	0	0	0	0
TraesFLD2B01G026200	chr2B	10206896	10209923	0	0	0	2	0	1	0	0	0
STRG.16485	chr2B	10213489	10215495	1	2	1	1	5	1	1	1	2
TraesFLD2B01G026300	chr2B	10213489	10215495	1	2	1	1	5	1	1	1	2
TraesFLD2B01G026400	chr2B	10252291	10252992	97	62	165	125	118	117	126	122	136
TraesFLD2B01G026500	chr2B	10255706	10256789	11	10	14	21	12	18	19	19	19
TraesFLD2B01G026600	chr2B	10328208	10331187	0	0	0	0	0	0	0	0	0
TraesFLD2B01G026700	chr2B	10335321	10337870	5	2	4	6	3	4	3	6	6
TraesFLD2B01G026800	chr2B	10343384	10344459	0	0	0	0	0	0	0	0	0
TraesFLD2B01G026900	chr2B	10453651	10455364	3	1	0	1	0	2	4	1	2
TraesFLD2B01G027000	chr2B	10459235	10460742	0	0	0	0	0	1	3	10	6
TraesFLD2B01G027100	chr2B	10474821	10479661	0	0	0	0	0	0	0	0	0
TraesFLD2B01G027200	chr2B	10556972	10557455	0	0	0	0	0	0	0	0	0
TraesFLD2B01G027300	chr2B	10645487	10651114	26	19	33	25	23	39	31	28	24
TraesFLD2B01G027400	chr2B	10730722	10735588	4	20	9	1	26	14	4	20	6
STRG.16494	chr2B	10759062	10761135	26	15	6	18	17	14	34	28	24
TraesFLD2B01G027500	chr2B	10759205	10760667	26	15	6	18	17	14	34	28	24
TraesFLD2B01G027600	chr2B	10776318	10777223	0	0	0	0	0	0	0	0	0
TraesFLD2B01G027700	chr2B	10865599	10866406	0	0	0	0	0	0	0	0	0
TraesFLD2B01G027800	chr2B	10901211	10903364	0	0	0	0	0	0	0	0	0
TraesFLD2B01G027900	chr2B	10913398	10914327	0	0	0	0	0	0	0	0	0
TraesFLD2B01G028000	chr2B	10918262	10919468	0	0	0	0	0	0	0	0	0
TraesFLD2B01G028100	chr2B	10923775	10924039	0	0	0	0	0	0	0	0	0
TraesFLD2B01G028200	chr2B	10958618	10959618	0	0	0	0	0	0	0	0	0
TraesFLD2B01G028300	chr2B	10961223	10962438	0	0	0	0	0	0	0	0	0
TraesFLD2B01G028400	chr2B	11069233	11069848	0	0	0	0	0	0	0	0	0
TraesFLD2B01G028500	chr2B	11206902	11208394	0	0	0	0	0	0	0	0	0
TraesFLD2B01G028600	chr2B	11223991	11225186	0	0	0	0	0	0	0	0	0
TraesFLD2B01G028700	chr2B	11230175	11231183	0	0	0	0	0	0	0	0	0
TraesFLD2B01G028800	chr2B	11679012	11680473	0	0	0	0	0	0	0	0	0
TraesFLD2B01G028900	chr2B	11709741	11717349	0	0	0	0	0	0	0	0	0
TraesFLD2B01G029000	chr2B	11727515	11728712	3	5	3	7	1	3	17	12	7
TraesFLD2B01G029100	chr2B	11756848	11758983	16	5	4	3	11	17	12	20	6
TraesFLD2B01G029200	chr2B	11994530	11996890	0	0	0	0	0	0	0	0	0
TraesFLD2B01G029300	chr2B	12000219	12012679	0	0	0	0	0	0	0	0	0
TraesFLD2B01G029400	chr2B	12044616	12044919	0	0	0	0	0	0	0	0	0
TraesFLD2B01G029500	chr2B	12063619	12064600	0	0	0	0	0	0	0	0	0
TraesFLD2B01G029600	chr2B	12067923	12080383	0	0	0	0	0	0	0	0	0
TraesFLD2B01G029700	chr2B	12112925	12113534	0	0	0	0	0	0	0	0	0
TraesFLD2B01G029800	chr2B	12121812	12122421	0	0	0	0	0	0	0	0	0
TraesFLD2B01G029900	chr2B	12130701	12131546	0	0	0	0	0	0	0	0	0
TraesFLD2B01G030000	chr2B	12304100	12304709	0	0	0	0	0	0	0	0	0
TraesFLD2B01G030100	chr2B	13032973	13034418	0	0	0	0	0	0	0	0	0
TraesFLD2B01G030200	chr2B	13065528	13066905	0	0	0	0	0	0	0	0	0
TraesFLD2B01G030300	chr2B	13068918	13070767	0	0	0	0	0	0	0	0	0
TraesFLD2B01G030400	chr2B	13075877	13077347	1	2	5	1	4	1	0	2	0
TraesFLD2B01G030500	chr2B	13105274	13107112	0	0	0	0	0	0	0	0	0
TraesFLD2B01G030600	chr2B	13129899	13132236	0	0	0	0	0	0	0	0	0
TraesFLD2B01G030700	chr2B	13188925	13189750	0	0	0	0	0	0	0	0	0
TraesFLD2B01G030800	chr2B	13201693	13203769	0	0	0	0	0	0	0	0	0
TraesFLD2B01G030900	chr2B	13206357	13207857	0	0	0	0	0	0	0	2	1
TraesFLD2B01G031000	chr2B	13214953	13216762	0	0	0	0	0	0	0	0	0
TraesFLD2B01G031100	chr2B	13404301	13405801	0	0	0	0	0	0	0	0	0
TraesFLD2B01G031200	chr2B	13422196	13424314	0	0	0	0	0	0	0	0	0
TraesFLD2B01G031300	chr2B	13426897	13428481	16	13	8	14	13	20	18	21	11
TraesFLD2B01G031400	chr2B	13428508	13432237	14	13	5	12	11	18	14	11	8
TraesFLD2B01G031500	chr2B	13447365	13455119	8	7	5	4	5	4	6	7	4
TraesFLD2B01G031600	chr2B	13457502	13473766	5	1	4	1	7	8	3	8	4
TraesFLD2B01G031700	chr2B	13484150	13484909	0	0	0	0	0	0	0	0	0
TraesFLD2B01G031800	chr2B	13497364	13498424	1	1	0	0	1	1	0	0	0
TraesFLD2B01G031900	chr2B	13598467	13601262	1	0	0	1	1	2	3	0	0
TraesFLD2B01G032000	chr2B	13731422	13735666	37	22	37	34	40	30	43	43	41
TraesFLD2B01G032100	chr2B	13739956	13742584	0	0	0	1	0	0	1	1	0
TraesFLD2B01G032200	chr2B	13895645	13898134	0	0	0	0	0	0	0	0	0
TraesFLD2B01G032300	chr2B	14031614	14034033	0	0	0	0	0	0	0	0	0
TraesFLD2B01G032400	chr2B	14087320	14089835	0	0	0	0	0	0	0	0	0
TraesFLD2B01G032500	chr2B	14094116	14096935	0	1	0	2	0	0	0	0	2
TraesFLD2B01G032600	chr2B	14115331	14116406	0	0	0	0	0	0	0	0	0
TraesFLD2B01G032800	chr2B	14133112	14133667	0	0	0	0	0	0	0	0	0
TraesFLD2B01G032900	chr2B	14142344	14143419	0	0	0	0	0	0	0	0	0
TraesFLD2B01G033000	chr2B	14158996	14160668	0	0	0	0	0	0	0	0	0
TraesFLD2B01G033100	chr2B	14194632	14197682	0	0	0	0	0	0	0	0	0
TraesFLD2B01G033200	chr2B	14269547	14271976	0	0	0	0	0	0	0	0	0
TraesFLD2B01G033300	chr2B	14461339	14462591	0	0	0	0	0	0	0	0	0
TraesFLD2B01G033400	chr2B	14462669	14463056	0	0	0	0	0	0	0	0	0
TraesFLD2B01G033500	chr2B	14486784	14488501	0	0	0	0	0	0	0	0	0
TraesFLD2B01G033600	chr2B	14507747	14508882	0	0	0	0	0	0	0	0	0
TraesFLD2B01G033700	chr2B	14532604	14534321	0	0	0	0	0	0	0	0	0
TraesFLD2B01G033800	chr2B	14558196	14585168	0	0	0	0	0	0	0	0	0
TraesFLD2B01G033900	chr2B	14637068	14639938	212	222	144	255	267	212	231	313	246
TraesFLD2B01G034000	chr2B	14744443	14746241	0	0	0	2	0	2	0	0	0
TraesFLD2B01G034200	chr2B	14859108	14860890	0	0	1	0	0	0	0	0	0
TraesFLD2B01G034300	chr2B	14888427	14890105	0	0	0	0	0	0	0	0	0
TraesFLD2B01G034400	chr2B	14976488	14976752	0	0	0	0	0	0	0	0	0
TraesFLD2B01G034500	chr2B	15155075	15155690	0	0	0	0	0	0	0	0	0
TraesFLD2B01G034600	chr2B	15234172	15236647	0	0	0	0	0	0	0	0	0
TraesFLD2B01G034700	chr2B	15341065	15342782	0	0	0	0	0	0	0	0	0
TraesFLD2B01G034800	chr2B	15379944	15380184	0	0	0	0	0	0	0	0	0
TraesFLD2B01G034900	chr2B	15386141	15388196	0	0	0	0	0	0	0	0	0
TraesFLD2B01G035000	chr2B	15562322	15563035	0	0	0	0	0	0	0	0	0
STRG.16508	chr2B	15575267	15576757	16	14	9	15	25	17	17	16	17
STRG.16509	chr2B	15578253	15579209	13	8	5	14	20	13	16	10	14
STRG.16510	chr2B	15580592	15582499	9	5	3	9	13	6	9	8	6
STRG.16511	chr2B	15583857	15584604	6	3	2	4	3	0	3	3	2
TraesFLD2B01G035100	chr2B	15723789	15727040	5	3	3	6	5	6	10	9	11
TraesFLD2B01G035200	chr2B	15848550	15849576	2	0	0	0	3	2	2	2	2
TraesFLD2B01G035300	chr2B	15877062	15889117	0	0	1	0	0	0	0	0	0
TraesFLD2B01G035400	chr2B	15891885	15892291	0	0	0	0	0	0	0	0	0
TraesFLD2B01G035500	chr2B	15922975	15924286	0	0	0	1	0	0	0	1	1
TraesFLD2B01G035600	chr2B	15934034	15935972	0	0	0	0	0	0	0	0	0
TraesFLD2B01G035700	chr2B	15936560	15936965	0	0	0	0	0	0	0	0	0
TraesFLD2B01G035800	chr2B	15943465	15943850	0	0	0	0	0	0	0	0	0
TraesFLD2B01G035900	chr2B	16007712	16011280	5	2	1	4	2	4	3	4	4
TraesFLD2B01G036000	chr2B	16015179	16020361	38	21	22	29	37	28	26	28	38
TraesFLD2B01G036100	chr2B	16024314	16040185	1	0	0	2	3	1	1	4	2
TraesFLD2B01G036200	chr2B	16054765	16056795	0	0	0	0	0	0	0	0	0
TraesFLD2B01G036300	chr2B	16058502	16061822	0	0	0	0	0	0	0	0	0
TraesFLD2B01G036400	chr2B	16092701	16093988	1	1	0	0	0	0	0	0	0
TraesFLD2B01G036500	chr2B	16101872	16103266	5	6	8	5	4	9	1	5	3
TraesFLD2B01G036600	chr2B	16117348	16119211	0	0	0	0	0	0	0	0	0
TraesFLD2B01G036700	chr2B	16140046	16144827	0	0	0	0	0	0	0	0	0
TraesFLD2B01G036800	chr2B	16147802	16153173	0	0	0	0	0	0	0	0	0
TraesFLD2B01G036900	chr2B	16197162	16197552	0	0	0	0	0	0	0	0	0
TraesFLD2B01G037000	chr2B	16212935	16220441	0	0	0	0	0	0	0	0	0
TraesFLD2B01G037100	chr2B	16276585	16288685	0	0	0	0	0	0	0	0	0
TraesFLD2B01G037200	chr2B	16302082	16303057	0	0	0	0	0	0	0	0	0
TraesFLD2B01G037300	chr2B	16415218	16415964	0	0	0	0	0	0	0	0	0
STRG.16517	chr2B	16487612	16488295	0	0	0	1	2	1	2	1	2
STRG.16518	chr2B	16490305	16491828	2	3	4	1	3	5	7	4	4
STRG.16519	chr2B	16491984	16493073	3	3	5	1	3	6	8	5	5
STRG.16520	chr2B	16493152	16493376	3	4	5	1	3	6	9	5	5
STRG.16521	chr2B	16493831	16494351	3	4	5	1	3	6	9	5	5
TraesFLD2B01G037400	chr2B	16503091	16507901	0	0	0	0	0	0	0	0	0
TraesFLD2B01G037500	chr2B	16530246	16531876	0	0	0	0	0	0	0	0	0
STRG.16524	chr2B	16545234	16547514	4	4	4	3	3	6	6	11	15
TraesFLD2B01G037600	chr2B	16548246	16550257	36	40	36	49	51	55	65	72	68
TraesFLD2B01G037700	chr2B	16696197	16719056	0	0	0	0	0	0	0	0	0
STRG.16526	chr2B	16766506	16767477	1	1	2	1	3	2	8	5	1
STRG.16527	chr2B	16767576	16768902	2	0	2	1	3	3	8	5	1
STRG.16528	chr2B	16769001	16772152	14	8	21	13	19	11	31	13	10
STRG.16529	chr2B	16772925	16773446	13	7	15	9	15	7	21	11	6
TraesFLD2B01G037800	chr2B	16782652	16783751	0	0	0	0	0	0	0	0	0
TraesFLD2B01G037900	chr2B	16821401	16829288	0	0	0	0	0	0	0	0	0
TraesFLD2B01G038000	chr2B	16846546	16848800	0	0	0	0	0	0	0	0	0
TraesFLD2B01G038100	chr2B	16872536	16874510	38	20	22	46	26	22	31	42	27
TraesFLD2B01G038200	chr2B	16874971	16876201	42	10	19	17	26	51	81	101	112
STRG.16530	chr2B	16894187	16895503	0	0	0	1	0	1	4	5	13
TraesFLD2B01G038300	chr2B	16894187	16895503	0	0	0	1	0	1	4	5	13
TraesFLD2B01G038400	chr2B	18358759	18361007	20	19	12	28	28	27	50	53	76
TraesFLD2B01G038500	chr2B	18362467	18374226	6	7	3	10	10	5	12	11	11
TraesFLD2B01G038600	chr2B	18405759	18409628	0	0	0	0	0	0	1	1	4
TraesFLD2B01G038700	chr2B	18418187	18419624	5	3	1	22	31	29	348	544	468
TraesFLD2B01G038800	chr2B	18452509	18453717	0	0	0	0	0	0	0	0	0
TraesFLD2B01G038900	chr2B	18485010	18486447	19	8	10	87	121	146	996	1362	1453
TraesFLD2B01G039000	chr2B	18784577	18789645	0	0	0	0	0	0	0	0	0
TraesFLD2B01G039100	chr2B	18807205	18820874	0	0	0	0	0	0	0	0	0
TraesFLD2B01G039300	chr2B	18826913	18831608	0	0	0	0	0	0	0	0	0
TraesFLD2B01G039400	chr2B	18835679	18841822	0	0	0	0	0	0	0	0	0
TraesFLD2B01G039500	chr2B	18901594	18906145	0	0	4	0	0	3	0	0	0
TraesFLD2B01G039600	chr2B	18920429	18922043	0	0	0	0	0	0	0	0	0
STRG.16537	chr2B	18924184	18924694	0	0	0	1	2	1	2	1	2
STRG.16538	chr2B	18924814	18925929	0	0	1	1	2	1	2	1	2
TraesFLD2B01G039700	chr2B	19000321	19010291	0	0	0	0	0	0	0	0	0
TraesFLD2B01G039800	chr2B	19011328	19019179	15	8	7	7	3	5	10	9	7
TraesFLD2B01G039900	chr2B	19024482	19034116	26	23	20	23	22	26	38	39	34
TraesFLD2B01G040000	chr2B	19035227	19038526	2	2	1	6	3	5	7	20	16
STRG.16546	chr2B	19037076	19038586	2	2	1	6	3	5	7	20	16
TraesFLD2B01G040100	chr2B	19039516	19041937	8	3	2	7	2	4	7	7	10
STRG.16543	chr2B	19052532	19058242	4	4	2	1	3	2	4	5	0
TraesFLD2B01G040200	chr2B	19052679	19057662	4	4	2	1	3	2	4	5	0
TraesFLD2B01G040300	chr2B	19058900	19060486	1	0	1	1	0	0	0	1	0
TraesFLD2B01G040400	chr2B	19061964	19062516	2	5	7	5	6	3	3	14	12
TraesFLD2B01G040500	chr2B	19073549	19075152	10	3	13	6	14	7	1	13	11
TraesFLD2B01G040600	chr2B	19128580	19130673	0	0	0	0	1	0	1	0	0
TraesFLD2B01G040700	chr2B	19272570	19273889	2	1	0	4	4	3	2	2	0
TraesFLD2B01G040800	chr2B	19291017	19294395	4	2	2	4	3	6	1	7	3
TraesFLD2B01G040900	chr2B	19310611	19313420	2	0	2	1	2	6	8	7	11
TraesFLD2B01G041000	chr2B	19337750	19339943	1	0	0	0	0	0	3	4	0
TraesFLD2B01G041100	chr2B	19347611	19348545	0	0	0	0	0	0	0	0	0
TraesFLD2B01G041200	chr2B	19760884	19764554	1	0	0	0	0	1	1	0	1
TraesFLD2B01G041300	chr2B	19783594	19785932	1	0	0	1	0	0	1	0	0
TraesFLD2B01G041400	chr2B	19886322	19889271	6	1	0	0	0	2	2	6	7
TraesFLD2B01G041500	chr2B	19940366	19942024	0	0	0	0	0	0	0	1	0
TraesFLD2B01G041600	chr2B	19991008	19992940	0	0	0	0	0	1	3	4	9
TraesFLD2B01G041700	chr2B	20060732	20064590	0	0	0	0	0	0	0	0	0
TraesFLD2B01G041800	chr2B	20066102	20070053	0	0	0	0	0	0	1	0	1
TraesFLD2B01G041900	chr2B	20180010	20182782	3	3	4	11	16	29	63	61	112
TraesFLD2B01G042000	chr2B	20211523	20211937	0	0	0	0	0	0	0	0	0
TraesFLD2B01G042100	chr2B	20262352	20265681	0	0	1	0	1	3	5	8	6
STRG.16560	chr2B	20414687	20415892	3	1	0	3	1	1	3	4	2
TraesFLD2B01G042200	chr2B	20552264	20553668	0	0	0	0	0	0	0	0	0
TraesFLD2B01G042300	chr2B	20608547	20611219	0	1	0	0	0	0	0	0	2
TraesFLD2B01G042400	chr2B	21087190	21090706	0	1	1	3	0	0	2	2	1
TraesFLD2B01G042500	chr2B	21530104	21532303	0	0	0	0	0	0	0	0	0
TraesFLD2B01G042600	chr2B	21537599	21538699	0	0	0	0	0	0	0	0	0
TraesFLD2B01G042700	chr2B	21620057	21624491	4	5	3	6	5	5	8	9	5
TraesFLD2B01G042800	chr2B	21649672	21652282	1	0	0	1	1	2	1	0	2
TraesFLD2B01G042900	chr2B	21655923	21657859	0	0	0	0	0	0	0	0	0
TraesFLD2B01G043000	chr2B	21723321	21726998	4	0	0	5	3	4	10	4	5
TraesFLD2B01G043100	chr2B	21781826	21785192	6	6	8	7	11	7	16	20	10
STRG.16568	chr2B	21789247	21790973	1	0	2	4	1	0	0	1	0
TraesFLD2B01G043200	chr2B	21805651	21812025	8	2	2	6	2	7	3	5	7
TraesFLD2B01G043300	chr2B	21822573	21825918	31	20	23	39	29	29	39	32	16
TraesFLD2B01G043400	chr2B	21879022	21885989	0	0	0	0	2	0	1	1	2
TraesFLD2B01G043500	chr2B	21889823	21893075	10	4	6	7	2	2	4	5	6
TraesFLD2B01G043600	chr2B	22009397	22015591	12	5	4	18	2	8	12	19	13
TraesFLD2B01G043700	chr2B	22169758	22172953	10	7	8	15	7	9	15	15	27
TraesFLD2B01G043800	chr2B	22180259	22183616	27	16	15	22	12	19	19	23	22
TraesFLD2B01G043900	chr2B	22244013	22244191	0	0	0	0	0	0	0	0	0
TraesFLD2B01G044000	chr2B	22245240	22246624	0	0	0	0	0	0	0	0	0
TraesFLD2B01G044100	chr2B	22478346	22479545	0	0	0	0	0	0	0	0	0
TraesFLD2B01G044200	chr2B	22583958	22586733	8	3	6	8	8	12	19	13	25
STRG.16577	chr2B	22641591	22645223	2	1	1	3	2	2	2	3	4
TraesFLD2B01G044300	chr2B	22641591	22645223	2	1	1	3	2	2	2	3	4
TraesFLD2B01G044400	chr2B	22648797	22651845	0	0	0	2	0	0	0	0	1
TraesFLD2B01G044500	chr2B	22806766	22810169	0	0	0	0	0	0	0	0	0
TraesFLD2B01G044600	chr2B	22814140	22815967	19	15	17	25	31	24	47	65	63
STRG.16581	chr2B	22816501	22818754	8	11	11	13	15	8	26	39	30
STRG.16582	chr2B	22818754	22822538	8	12	14	15	16	10	27	41	33
STRG.16583	chr2B	22818754	22822538	8	12	14	15	15	10	27	41	32
TraesFLD2B01G044700	chr2B	22840433	22846257	4	2	5	2	5	3	8	4	2
TraesFLD2B01G044800	chr2B	22889237	22896013	0	0	0	0	0	0	0	0	0
TraesFLD2B01G044900	chr2B	22899227	22902956	2	5	5	4	12	5	5	4	4
STRG.16589	chr2B	22906984	22907207	752	720	1173	680	780	483	721	880	764
TraesFLD2B01G045000	chr2B	22907281	22910903	794	752	1237	718	837	524	759	928	804
TraesFLD2B01G045100	chr2B	22912145	22917104	22	14	14	21	13	12	15	15	11
TraesFLD2B01G045200	chr2B	22918184	22920972	4	1	4	5	1	2	4	3	7
TraesFLD2B01G045300	chr2B	22924712	22925291	0	0	0	0	0	0	0	0	0
TraesFLD2B01G045400	chr2B	22999075	23000249	0	0	0	0	0	0	0	0	0
STRG.16586	chr2B	23030891	23034221	5	4	6	3	4	1	9	5	6
TraesFLD2B01G045500	chr2B	23031174	23034067	5	4	6	3	4	1	9	5	6
STRG.16587	chr2B	23182365	23183303	8	15	13	15	18	16	17	25	17
STRG.16588	chr2B	23287541	23288890	9	14	17	12	8	11	13	16	11
STRG.16592	chr2B	23342609	23343698	41	31	58	36	33	19	77	50	56
TraesFLD2B01G045600	chr2B	23509623	23510664	2	1	2	2	2	2	3	4	3
TraesFLD2B01G045700	chr2B	23521384	23522704	0	0	0	0	0	0	0	0	0
TraesFLD2B01G045800	chr2B	23568583	23570301	0	0	0	0	0	0	0	0	0
TraesFLD2B01G045900	chr2B	23574993	23575593	0	0	0	0	0	0	0	0	0
TraesFLD2B01G046000	chr2B	23600699	23604712	0	0	0	0	0	0	0	0	0
TraesFLD2B01G046100	chr2B	23637689	23639663	0	0	0	0	0	0	0	0	0
TraesFLD2B01G046200	chr2B	23666149	23667250	0	0	0	0	0	0	1	0	0
TraesFLD2B01G046300	chr2B	23690609	23692222	0	0	0	0	1	1	1	2	0
TraesFLD2B01G046400	chr2B	23694724	23694910	4	1	4	10	4	2	9	5	5
TraesFLD2B01G046500	chr2B	23698853	23701919	78	53	66	71	73	76	79	111	107
TraesFLD2B01G046600	chr2B	23706144	23707491	7	7	13	11	9	10	19	7	7
TraesFLD2B01G046700	chr2B	23711536	23713965	0	0	0	0	0	0	0	0	0
TraesFLD2B01G046800	chr2B	23732705	23734015	6	9	6	11	20	10	14	26	26
TraesFLD2B01G046900	chr2B	23737361	23739832	1	0	2	1	0	0	0	0	0
TraesFLD2B01G047000	chr2B	23746340	23748084	1	4	1	1	2	5	1	5	2
TraesFLD2B01G047100	chr2B	23753032	23753942	0	0	0	0	0	0	0	0	0
TraesFLD2B01G047200	chr2B	23754046	23754352	0	0	0	0	0	0	0	0	0
TraesFLD2B01G047300	chr2B	23804989	23808668	0	0	0	0	0	0	0	0	0
TraesFLD2B01G047400	chr2B	23870247	23871904	18	8	3	15	9	11	17	17	16
TraesFLD2B01G047500	chr2B	23890530	23891505	0	0	0	0	0	0	0	0	0
TraesFLD2B01G047600	chr2B	23962365	23963730	50	24	24	53	31	39	52	40	57
TraesFLD2B01G047700	chr2B	24029663	24030044	384	316	152	379	404	352	379	451	339
STRG.16605	chr2B	24030044	24030490	384	316	153	381	404	352	379	453	341
TraesFLD2B01G047800	chr2B	24042222	24042510	0	0	0	0	0	0	0	0	0
TraesFLD2B01G047900	chr2B	24116393	24118462	0	0	0	0	0	0	0	0	0
TraesFLD2B01G048000	chr2B	24239137	24240436	9	2	11	9	3	15	5	4	1
TraesFLD2B01G048100	chr2B	24241673	24243648	12	9	14	22	15	14	16	10	11
TraesFLD2B01G048200	chr2B	24246917	24248285	0	0	0	0	0	0	0	0	0
TraesFLD2B01G048400	chr2B	24249287	24252549	14	7	6	12	10	12	17	12	7
TraesFLD2B01G048500	chr2B	24258950	24259895	0	0	0	0	0	0	0	0	0
TraesFLD2B01G048600	chr2B	24274017	24275439	0	0	0	0	0	0	0	0	0
TraesFLD2B01G048700	chr2B	24289300	24291273	0	0	0	0	0	0	0	0	0
TraesFLD2B01G048800	chr2B	24305647	24306289	0	0	0	0	1	0	0	0	0
TraesFLD2B01G048900	chr2B	24387235	24388759	0	0	0	0	0	0	0	0	0
TraesFLD2B01G049000	chr2B	24408747	24413721	16	3	4	8	8	9	20	13	20
TraesFLD2B01G049100	chr2B	24434217	24439719	0	0	0	0	0	0	0	0	0
TraesFLD2B01G049200	chr2B	24676319	24678837	0	0	0	0	0	0	0	0	0
TraesFLD2B01G049300	chr2B	24826503	24827021	0	0	0	0	0	0	0	0	0
TraesFLD2B01G049400	chr2B	24842548	24845481	16	10	18	17	10	13	18	24	13
TraesFLD2B01G049500	chr2B	24855046	24857654	3	0	1	1	3	0	2	2	1
TraesFLD2B01G049600	chr2B	24930627	24933586	0	0	0	0	0	0	0	0	0
TraesFLD2B01G049700	chr2B	24965620	24966868	0	0	0	0	0	0	0	0	0
TraesFLD2B01G049800	chr2B	24973541	24974741	0	0	0	0	0	0	0	0	0
TraesFLD2B01G049900	chr2B	24981628	24982826	0	0	0	0	0	0	0	0	0
TraesFLD2B01G050000	chr2B	25023491	25024846	0	0	0	0	0	0	0	0	0
TraesFLD2B01G050100	chr2B	25047028	25049974	2	0	0	0	0	1	0	0	0
TraesFLD2B01G050200	chr2B	25053182	25054142	3	1	1	5	4	4	5	6	5
TraesFLD2B01G050300	chr2B	25055561	25060726	0	0	0	0	0	0	0	0	0
TraesFLD2B01G050400	chr2B	25061796	25063484	800	547	929	897	660	756	1018	901	1082
TraesFLD2B01G050500	chr2B	25069801	25077493	0	0	0	0	0	0	0	0	0
TraesFLD2B01G050600	chr2B	25088739	25093449	0	0	0	0	0	0	0	0	0
TraesFLD2B01G050700	chr2B	25126958	25128050	43	29	43	38	40	34	31	46	47
TraesFLD2B01G050800	chr2B	25157017	25166254	27	24	33	18	34	45	41	36	38
TraesFLD2B01G050900	chr2B	25203682	25204927	2	1	2	1	0	1	0	0	3
TraesFLD2B01G051000	chr2B	25206045	25206369	0	0	0	0	0	0	0	0	0
TraesFLD2B01G051100	chr2B	25206790	25208050	0	0	1	0	1	2	1	0	0
TraesFLD2B01G051200	chr2B	25305970	25306369	3	0	0	2	1	3	0	1	2
TraesFLD2B01G051300	chr2B	25350444	25353881	0	1	0	3	1	1	3	1	0
TraesFLD2B01G051400	chr2B	25361579	25366485	16	20	6	12	8	11	24	18	4
TraesFLD2B01G051500	chr2B	25372025	25374733	85	71	106	91	69	45	95	97	78
TraesFLD2B01G051600	chr2B	25393295	25400441	12	3	8	3	13	11	9	11	9
STRG.16625	chr2B	25400652	25402073	0	0	2	2	4	2	0	0	1
TraesFLD2B01G051700	chr2B	25401201	25408544	0	0	2	2	4	2	0	0	1
TraesFLD2B01G051800	chr2B	25517148	25519200	0	0	0	0	0	0	0	0	0
TraesFLD2B01G052000	chr2B	25588186	25590232	0	0	0	0	0	0	0	0	0
TraesFLD2B01G052100	chr2B	25691117	25691965	0	0	0	0	0	0	0	0	0
TraesFLD2B01G052200	chr2B	25696484	25703246	6	8	5	5	5	3	11	8	8
TraesFLD2B01G052300	chr2B	25777632	25780660	6	9	6	12	12	12	10	23	16
TraesFLD2B01G052400	chr2B	25806859	25808143	4	4	3	8	4	2	5	8	6
TraesFLD2B01G052500	chr2B	25811844	25812299	0	0	0	0	0	0	0	0	0
TraesFLD2B01G052600	chr2B	25815461	25816853	0	0	0	0	0	0	0	0	0
TraesFLD2B01G052700	chr2B	25825451	25826000	0	0	0	0	0	0	0	0	0
TraesFLD2B01G052800	chr2B	26035081	26037517	172	105	247	194	153	206	338	327	400
TraesFLD2B01G052900	chr2B	26039854	26041626	45	40	44	43	37	40	42	39	48
TraesFLD2B01G053000	chr2B	26044674	26046640	1	2	0	1	1	1	1	4	4
TraesFLD2B01G053100	chr2B	26128680	26129586	0	0	0	0	0	0	0	0	0
TraesFLD2B01G053200	chr2B	26162822	26163728	0	0	0	0	0	0	0	0	0
TraesFLD2B01G053300	chr2B	26211758	26213819	0	0	0	0	1	0	7	4	6
TraesFLD2B01G053400	chr2B	26260660	26261701	0	0	0	0	0	0	0	0	0
TraesFLD2B01G053500	chr2B	26279691	26284108	185	157	148	192	191	232	246	215	281
TraesFLD2B01G053600	chr2B	26296655	26304799	30	9	21	29	10	22	35	20	19
TraesFLD2B01G053700	chr2B	26306303	26321469	0	2	0	0	0	0	1	0	1
TraesFLD2B01G053800	chr2B	26333012	26333627	0	0	0	0	0	0	0	0	1
TraesFLD2B01G053900	chr2B	26338417	26339200	0	0	0	0	2	5	0	1	3
TraesFLD2B01G054000	chr2B	26432566	26433166	0	0	0	0	0	0	0	0	0
TraesFLD2B01G054100	chr2B	26473939	26478032	0	0	0	0	0	0	0	0	0
TraesFLD2B01G054200	chr2B	26491332	26492937	0	0	0	0	0	0	0	0	0
TraesFLD2B01G054300	chr2B	26546058	26550241	37	47	55	63	48	50	62	76	53
TraesFLD2B01G054400	chr2B	26552974	26556327	0	0	0	0	0	0	0	0	1
TraesFLD2B01G054500	chr2B	26556811	26560690	192	135	174	178	158	163	186	208	173
TraesFLD2B01G054600	chr2B	26563619	26567802	122	119	87	116	123	99	104	134	120
TraesFLD2B01G054700	chr2B	26571355	26572970	6	0	1	3	1	1	2	1	1
TraesFLD2B01G054800	chr2B	26687906	26691973	1	0	0	0	0	0	1	2	1
TraesFLD2B01G054900	chr2B	26708275	26712343	0	0	0	0	0	0	0	0	0
TraesFLD2B01G055000	chr2B	26732396	26735811	15	5	12	15	11	15	13	20	21
TraesFLD2B01G055100	chr2B	26828839	26836905	0	0	0	0	0	0	0	0	0
TraesFLD2B01G055200	chr2B	26884117	26885793	6	8	18	13	11	7	8	6	7
TraesFLD2B01G055300	chr2B	26904703	26909713	0	0	0	0	0	0	0	0	0
TraesFLD2B01G055400	chr2B	26921084	26934873	0	0	0	0	0	0	0	0	0
TraesFLD2B01G055500	chr2B	26966480	26972403	0	0	0	0	0	0	0	0	0
TraesFLD2B01G055600	chr2B	26989719	26990805	0	0	0	0	0	0	0	0	0
TraesFLD2B01G055700	chr2B	26996782	26997366	0	0	0	0	0	0	0	0	0
TraesFLD2B01G055800	chr2B	27009228	27009812	0	0	0	0	0	0	0	0	0
TraesFLD2B01G055900	chr2B	27065088	27067833	0	0	0	0	0	0	0	0	0
TraesFLD2B01G056000	chr2B	27227561	27229286	0	0	0	0	0	0	0	0	0
TraesFLD2B01G056100	chr2B	27265157	27266882	0	0	0	0	0	0	0	0	0
TraesFLD2B01G056200	chr2B	27332814	27334539	0	0	0	0	0	0	0	0	0
TraesFLD2B01G056300	chr2B	27383631	27385356	0	0	0	0	0	0	0	0	0
TraesFLD2B01G056400	chr2B	27504006	27504930	0	0	0	0	0	0	0	0	0
TraesFLD2B01G056500	chr2B	27511163	27512244	0	0	0	0	0	0	0	0	0
TraesFLD2B01G056600	chr2B	27518110	27521194	0	0	0	0	0	0	0	0	0
TraesFLD2B01G056700	chr2B	27542755	27543381	0	0	0	0	0	0	0	0	0
TraesFLD2B01G056800	chr2B	27597431	27601684	5	7	3	9	7	0	4	6	6
TraesFLD2B01G056900	chr2B	27607573	27616098	5	4	2	2	3	2	2	11	5
TraesFLD2B01G057000	chr2B	27621925	27623668	12	1	15	9	3	2	6	1	3
TraesFLD2B01G057100	chr2B	27752093	27757616	1	0	1	0	1	0	3	2	0
TraesFLD2B01G057200	chr2B	27759437	27762537	0	2	0	0	1	1	2	2	0
TraesFLD2B01G057300	chr2B	27913300	27914326	0	0	0	0	0	0	0	0	0
TraesFLD2B01G057400	chr2B	27932875	27934106	0	0	0	0	0	0	0	0	0
TraesFLD2B01G057500	chr2B	27977431	27981580	0	0	0	0	0	0	0	0	0
TraesFLD2B01G057600	chr2B	28042990	28045270	0	0	0	0	0	0	0	0	0
TraesFLD2B01G057700	chr2B	28059831	28062148	0	0	0	0	0	0	0	0	0
TraesFLD2B01G057800	chr2B	28118457	28121681	0	0	0	0	0	0	0	0	0
TraesFLD2B01G057900	chr2B	28135577	28138103	0	0	0	0	0	0	0	0	0
TraesFLD2B01G058000	chr2B	28175741	28177309	0	0	0	0	0	0	0	0	0
TraesFLD2B01G058100	chr2B	28183570	28190865	78	61	57	67	67	77	67	90	80
TraesFLD2B01G058200	chr2B	28205795	28215259	0	0	0	0	0	0	0	0	0
TraesFLD2B01G058300	chr2B	28221878	28229965	9	13	8	8	16	13	7	13	18
TraesFLD2B01G058400	chr2B	28260641	28261521	5	4	6	3	8	5	4	3	7
TraesFLD2B01G058600	chr2B	28263311	28267650	0	0	0	0	0	0	0	0	2
TraesFLD2B01G058700	chr2B	28268514	28272081	0	0	0	0	0	0	0	0	0
TraesFLD2B01G058800	chr2B	28298146	28299623	0	0	0	0	0	0	0	0	0
TraesFLD2B01G058900	chr2B	28299630	28300941	0	0	0	0	0	0	0	0	0
TraesFLD2B01G059000	chr2B	28309404	28309824	0	0	0	0	0	0	0	0	0
TraesFLD2B01G059100	chr2B	28328405	28360704	0	0	0	0	0	0	0	1	0
TraesFLD2B01G059200	chr2B	28510417	28510939	0	0	0	0	0	0	0	0	0
TraesFLD2B01G059300	chr2B	28532969	28535834	0	0	0	0	3	3	1	3	10
TraesFLD2B01G059400	chr2B	28572678	28573353	0	0	0	0	0	0	0	0	0
TraesFLD2B01G059500	chr2B	28633072	28634309	0	0	0	0	0	0	0	0	0
TraesFLD2B01G059600	chr2B	28637719	28641822	0	0	0	0	0	0	0	0	0
TraesFLD2B01G059700	chr2B	28680885	28681224	0	0	0	0	0	0	0	0	0
TraesFLD2B01G059800	chr2B	28724970	28726350	0	0	0	0	0	0	0	0	0
TraesFLD2B01G059900	chr2B	28731244	28733059	0	0	0	0	0	0	0	0	0
TraesFLD2B01G060000	chr2B	28772569	28773949	0	0	0	0	0	0	0	0	0
TraesFLD2B01G060100	chr2B	28798984	28800364	0	0	0	0	0	0	0	0	0
TraesFLD2B01G060200	chr2B	28835912	28837081	0	0	0	0	0	0	0	0	0
TraesFLD2B01G060300	chr2B	28844826	28847204	0	0	0	0	0	0	0	0	0
TraesFLD2B01G060400	chr2B	28854954	28855284	5	5	9	8	5	3	4	3	9
TraesFLD2B01G060500	chr2B	28868933	28869173	0	0	0	0	0	0	0	0	0
TraesFLD2B01G060600	chr2B	28882482	28882746	0	0	0	0	0	0	0	0	0
TraesFLD2B01G060700	chr2B	28952879	28954537	0	0	0	0	0	0	0	0	0
TraesFLD2B01G060800	chr2B	28964089	28964344	2	0	1	4	1	3	2	4	2
TraesFLD2B01G060900	chr2B	28970921	28971209	0	0	0	0	0	0	0	0	0
STRG.16658	chr2B	28984315	28984690	1	0	1	3	4	0	1	2	3
STRG.16659	chr2B	28984756	28985635	1	0	1	3	4	0	1	2	3
TraesFLD2B01G061000	chr2B	28995658	28998203	2	0	0	0	3	2	4	0	0
TraesFLD2B01G061100	chr2B	29003296	29003536	0	0	0	0	0	0	0	0	0
TraesFLD2B01G061200	chr2B	29005632	29005896	0	0	0	0	0	0	0	0	0
TraesFLD2B01G061300	chr2B	29015199	29015454	0	0	0	0	0	0	0	0	0
TraesFLD2B01G061400	chr2B	29051077	29051317	0	0	0	0	0	0	0	0	0
TraesFLD2B01G061500	chr2B	29053178	29053520	0	0	0	0	0	0	0	0	0
TraesFLD2B01G061600	chr2B	29180807	29181872	0	0	0	0	0	0	0	0	0
TraesFLD2B01G061700	chr2B	29306069	29307261	4	5	8	6	10	14	13	24	36
TraesFLD2B01G061800	chr2B	29323397	29323613	0	0	0	0	0	0	0	0	0
TraesFLD2B01G061900	chr2B	29345616	29345838	0	0	0	0	0	0	0	0	0
TraesFLD2B01G062000	chr2B	29359797	29360188	0	0	0	0	0	0	0	0	0
TraesFLD2B01G062100	chr2B	29520390	29520764	0	0	0	0	0	0	0	0	0
TraesFLD2B01G062200	chr2B	29521615	29523375	0	0	0	0	0	0	0	0	0
TraesFLD2B01G062300	chr2B	29526576	29526894	0	0	0	0	0	0	0	0	0
TraesFLD2B01G062400	chr2B	29540082	29544333	0	0	0	0	0	0	0	0	0
TraesFLD2B01G062500	chr2B	29741675	29741993	0	0	0	0	0	0	0	0	0
STRG.16662	chr2B	29752374	29756878	5	0	0	1	3	2	1	2	0
TraesFLD2B01G062600	chr2B	29779046	29781891	0	0	0	0	0	0	0	0	0
TraesFLD2B01G062700	chr2B	29795877	29796248	0	0	0	0	0	0	0	0	0
TraesFLD2B01G062900	chr2B	29810991	29814273	0	0	1	1	0	0	0	0	0
TraesFLD2B01G063000	chr2B	29819536	29825739	0	0	0	0	0	0	0	0	0
TraesFLD2B01G063100	chr2B	29837811	29842206	0	0	1	0	0	0	0	1	0
STRG.16664	chr2B	29848827	29854266	3	1	1	4	7	6	6	3	11
TraesFLD2B01G063200	chr2B	29848827	29854266	3	1	1	4	7	6	6	3	11
TraesFLD2B01G063300	chr2B	29905089	29906082	0	0	0	0	0	0	0	0	0
TraesFLD2B01G063400	chr2B	30284614	30285097	0	0	0	0	0	0	0	0	0
TraesFLD2B01G063500	chr2B	30295136	30298769	255	135	165	206	155	239	163	108	195
TraesFLD2B01G063600	chr2B	30299141	30299711	1	1	0	0	1	0	1	0	0
STRG.16676	chr2B	30300351	30303592	1	1	2	1	2	1	2	1	0
TraesFLD2B01G063700	chr2B	30321375	30321939	0	0	0	0	0	0	0	0	0
STRG.16666	chr2B	30345184	30346580	3	3	1	0	1	0	1	3	4
TraesFLD2B01G063800	chr2B	30364366	30364930	0	0	0	0	0	0	0	0	0
STRG.16665	chr2B	30375200	30376384	0	3	0	0	1	1	0	2	1
STRG.16667	chr2B	30388672	30389573	2	0	2	2	1	0	0	0	1
TraesFLD2B01G063900	chr2B	30407359	30407923	0	0	0	0	0	0	0	0	0
TraesFLD2B01G064000	chr2B	30440924	30441488	0	0	0	0	0	0	0	0	0
TraesFLD2B01G064100	chr2B	30462185	30462749	0	0	0	0	0	0	0	0	0
TraesFLD2B01G064200	chr2B	30475030	30475594	0	0	0	0	0	0	0	0	0
TraesFLD2B01G064300	chr2B	30497129	30497693	0	0	0	0	0	0	0	0	0
TraesFLD2B01G064400	chr2B	30510756	30511320	0	0	0	0	0	0	0	0	0
STRG.16668	chr2B	30521576	30522749	0	1	2	1	0	0	2	0	1
TraesFLD2B01G064500	chr2B	30529337	30529901	0	0	0	0	0	0	0	0	0
TraesFLD2B01G064600	chr2B	30548308	30548887	0	0	0	0	0	0	0	0	0
TraesFLD2B01G064700	chr2B	30608458	30610292	0	0	0	0	0	0	0	0	0
TraesFLD2B01G064800	chr2B	30611842	30623844	0	0	0	0	0	0	0	0	0
TraesFLD2B01G064900	chr2B	30650593	30651175	0	0	0	0	0	0	0	0	0
TraesFLD2B01G065000	chr2B	30662846	30663428	0	0	0	0	0	0	0	0	0
STRG.16669	chr2B	30673599	30674002	3	0	1	1	1	0	3	3	1
STRG.16670	chr2B	30674687	30674960	3	0	1	1	1	0	3	3	1
STRG.16671	chr2B	30675260	30675641	3	0	1	1	1	0	3	3	1
STRG.16672	chr2B	30675773	30676206	3	0	1	1	1	0	3	2	1
STRG.16673	chr2B	30677091	30677658	2	0	1	1	1	0	2	1	1
TraesFLD2B01G065100	chr2B	30684238	30685431	0	0	0	0	0	0	0	0	0
TraesFLD2B01G065200	chr2B	30876038	30876620	0	0	0	0	0	0	0	0	0
TraesFLD2B01G065300	chr2B	30888505	30890284	0	0	0	0	0	0	0	0	0
TraesFLD2B01G065400	chr2B	30899511	30900702	0	0	0	0	0	0	0	0	0
TraesFLD2B01G065500	chr2B	30952271	30956995	45	17	33	42	41	42	67	74	82
TraesFLD2B01G065600	chr2B	30995871	30997032	0	0	0	0	0	0	0	0	0
TraesFLD2B01G065700	chr2B	31016590	31017757	0	0	0	0	0	0	0	0	0
TraesFLD2B01G065800	chr2B	31114668	31114968	0	0	0	0	0	0	0	0	0
TraesFLD2B01G065900	chr2B	31115653	31116138	0	0	0	0	0	0	0	0	0
TraesFLD2B01G066000	chr2B	31426914	31428339	0	0	0	0	0	0	0	0	0
TraesFLD2B01G066100	chr2B	31491187	31492719	0	0	0	0	0	0	0	0	0
TraesFLD2B01G066300	chr2B	31742005	31743385	0	0	0	0	0	0	0	0	0
TraesFLD2B01G066400	chr2B	31860845	31863549	4	1	1	0	1	1	0	0	2
TraesFLD2B01G066500	chr2B	31941998	31942391	0	0	0	0	0	0	0	0	0
TraesFLD2B01G066600	chr2B	31975057	31975450	0	0	0	0	0	0	0	0	0
TraesFLD2B01G066700	chr2B	32008113	32008506	0	0	0	0	0	0	0	0	0
TraesFLD2B01G066800	chr2B	32066606	32066999	0	0	0	0	0	0	0	0	0
TraesFLD2B01G066900	chr2B	32166782	32172549	3	7	9	2	11	6	2	13	7
TraesFLD2B01G067000	chr2B	32177499	32184301	1	0	1	0	0	1	0	0	2
TraesFLD2B01G067100	chr2B	32605360	32606910	9	9	43	9	10	16	6	11	12
STRG.16682	chr2B	32612649	32613913	76	92	114	77	122	131	110	116	143
TraesFLD2B01G067200	chr2B	32684583	32685836	0	0	0	0	0	0	0	0	0
TraesFLD2B01G067300	chr2B	32712785	32728948	0	0	0	0	0	0	0	0	0
TraesFLD2B01G067400	chr2B	33368356	33369072	0	0	0	0	0	0	0	0	0
TraesFLD2B01G067500	chr2B	33409198	33434095	0	0	0	0	0	0	0	0	0
TraesFLD2B01G067600	chr2B	33449916	33452131	0	0	0	0	0	0	0	0	0
TraesFLD2B01G067700	chr2B	33523444	33523903	0	0	0	0	0	0	0	0	0
TraesFLD2B01G067800	chr2B	33880768	33884048	0	0	0	0	0	0	0	0	0
TraesFLD2B01G067900	chr2B	33932177	33933832	0	0	0	0	0	0	0	0	0
TraesFLD2B01G068000	chr2B	33977088	33978746	0	0	0	0	0	0	0	0	0
TraesFLD2B01G068100	chr2B	34042771	34044136	0	0	0	0	0	0	0	0	0
TraesFLD2B01G068200	chr2B	34084072	34085156	0	0	0	0	0	0	0	0	0
TraesFLD2B01G068300	chr2B	34125523	34127150	0	0	0	0	0	0	0	0	0
TraesFLD2B01G068400	chr2B	34207052	34209263	0	0	0	0	0	0	0	0	0
TraesFLD2B01G068600	chr2B	34243413	34244732	0	0	0	0	0	1	0	0	0
TraesFLD2B01G068700	chr2B	34449624	34451263	0	0	0	0	0	0	0	0	0
TraesFLD2B01G068800	chr2B	34477029	34478661	0	0	0	0	0	0	0	0	0
TraesFLD2B01G068900	chr2B	34581587	34582907	0	0	0	0	0	0	0	0	0
TraesFLD2B01G069000	chr2B	34631656	34632976	0	0	0	0	0	0	0	0	0
TraesFLD2B01G069100	chr2B	34697794	34698133	0	0	0	0	0	0	0	0	0
TraesFLD2B01G069200	chr2B	34741324	34742599	0	0	0	0	0	0	0	0	0
TraesFLD2B01G069300	chr2B	34947818	34949457	0	0	0	0	0	0	0	0	0
TraesFLD2B01G069400	chr2B	34975198	34976289	0	0	0	0	0	0	0	0	0
TraesFLD2B01G069500	chr2B	35079836	35081156	0	0	0	0	0	0	0	0	0
TraesFLD2B01G069600	chr2B	35129906	35131226	0	0	0	0	0	0	0	0	0
TraesFLD2B01G069700	chr2B	35196038	35196377	0	0	0	0	0	0	0	0	0
TraesFLD2B01G069800	chr2B	35218703	35220401	0	0	0	0	0	0	0	0	0
TraesFLD2B01G069900	chr2B	35234749	35236243	0	0	0	0	0	0	0	0	0
TraesFLD2B01G070000	chr2B	35641291	35642724	0	0	0	0	0	0	0	0	0
STRG.16684	chr2B	35651689	35652571	2	3	0	0	1	0	1	2	1
TraesFLD2B01G070100	chr2B	35673938	35674436	0	0	0	0	0	0	0	0	0
TraesFLD2B01G070200	chr2B	35709917	35710396	0	0	0	0	0	0	0	0	0
TraesFLD2B01G070300	chr2B	35771709	35773296	0	0	0	0	0	0	0	0	0
TraesFLD2B01G070400	chr2B	35814972	35815773	0	0	0	0	0	0	0	0	0
TraesFLD2B01G070600	chr2B	35898817	35900404	0	0	0	0	0	0	0	0	0
TraesFLD2B01G070700	chr2B	35964422	35966006	0	0	0	0	0	0	0	0	0
TraesFLD2B01G070800	chr2B	36034565	36034847	0	0	0	0	0	0	0	0	0
TraesFLD2B01G070900	chr2B	36114655	36117089	55	33	39	62	54	76	143	190	270
TraesFLD2B01G071000	chr2B	36123521	36126355	90	90	92	108	109	111	87	142	131
TraesFLD2B01G071100	chr2B	36181816	36183148	0	0	0	0	0	0	0	0	0
TraesFLD2B01G071200	chr2B	36213202	36219725	1	0	1	1	0	0	0	3	0
TraesFLD2B01G071300	chr2B	36355894	36358341	12	15	3	10	8	14	23	24	13
STRG.16689	chr2B	36373848	36378711	18	12	12	15	14	13	6	19	11
STRG.16690	chr2B	36379422	36382879	11	5	3	6	8	5	2	15	2
TraesFLD2B01G071400	chr2B	36392651	36393086	8	5	3	5	6	5	0	11	1
TraesFLD2B01G071500	chr2B	36754395	36757743	10	14	16	7	12	5	8	13	11
TraesFLD2B01G071600	chr2B	36771759	36772865	0	0	0	0	0	0	0	0	0
TraesFLD2B01G071700	chr2B	36790968	36792074	0	0	0	0	0	0	0	0	0
TraesFLD2B01G071800	chr2B	36812271	36813385	0	0	0	0	0	0	0	0	0
TraesFLD2B01G071900	chr2B	36874616	36878278	0	0	0	0	0	0	0	0	0
TraesFLD2B01G072000	chr2B	36914506	36915809	0	0	0	0	0	0	0	0	0
TraesFLD2B01G072100	chr2B	36982924	36985901	5	1	1	4	4	7	5	9	6
TraesFLD2B01G072200	chr2B	37130236	37130545	0	0	0	0	0	0	0	0	0
TraesFLD2B01G072300	chr2B	37162069	37162336	0	0	0	0	0	0	0	0	0
TraesFLD2B01G072400	chr2B	37172284	37172593	0	0	0	0	0	0	0	0	0
TraesFLD2B01G072500	chr2B	37204185	37204452	0	0	0	0	0	0	0	0	0
TraesFLD2B01G072600	chr2B	37259335	37260025	0	0	0	0	0	0	0	0	0
TraesFLD2B01G072700	chr2B	37261934	37262667	0	0	0	0	0	0	0	0	0
TraesFLD2B01G072800	chr2B	37284162	37284852	0	0	0	0	0	0	0	0	0
TraesFLD2B01G072900	chr2B	37444368	37447583	0	0	0	0	0	0	0	0	0
TraesFLD2B01G073000	chr2B	37484158	37484467	0	0	0	0	0	0	0	0	0
STRG.16693	chr2B	37539324	37541729	8	6	6	5	10	7	8	19	22
TraesFLD2B01G073100	chr2B	37551237	37552438	0	0	0	0	0	0	0	0	0
TraesFLD2B01G073200	chr2B	37688663	37691486	0	0	0	0	0	0	0	0	0
TraesFLD2B01G073300	chr2B	37787522	37788545	1	0	1	1	0	0	1	0	2
TraesFLD2B01G073400	chr2B	37790106	37790673	0	0	0	0	0	0	0	0	0
TraesFLD2B01G073500	chr2B	37810238	37817656	5	1	9	4	4	4	4	3	6
TraesFLD2B01G073600	chr2B	38201415	38207139	0	0	0	0	0	0	0	0	0
TraesFLD2B01G073700	chr2B	38234733	38240411	0	0	0	0	0	0	0	0	0
TraesFLD2B01G073800	chr2B	38664738	38665287	0	0	0	0	0	0	0	0	0
TraesFLD2B01G073900	chr2B	38842223	38842841	0	0	0	0	0	0	0	0	0
TraesFLD2B01G074000	chr2B	39076199	39079975	0	0	0	0	0	0	0	0	0
TraesFLD2B01G074100	chr2B	39107314	39111090	0	0	0	0	0	0	0	0	0
TraesFLD2B01G074200	chr2B	39362243	39378877	0	0	0	0	0	0	0	0	0
TraesFLD2B01G074300	chr2B	39420800	39422030	1	1	0	3	0	1	5	0	2
TraesFLD2B01G074400	chr2B	39426250	39432155	1	1	0	0	0	1	0	2	0
TraesFLD2B01G074500	chr2B	39496633	39497187	0	0	0	0	0	0	0	0	0
TraesFLD2B01G074600	chr2B	39501927	39502481	0	0	0	0	0	0	0	0	0
TraesFLD2B01G074700	chr2B	39507221	39507775	0	0	0	0	0	0	0	0	0
TraesFLD2B01G074800	chr2B	39512329	39513059	0	0	0	0	0	0	0	0	0
TraesFLD2B01G074900	chr2B	39517802	39518356	0	0	0	0	0	0	0	0	0
TraesFLD2B01G075000	chr2B	39522921	39523651	0	0	0	0	0	0	0	0	0
TraesFLD2B01G075100	chr2B	39548918	39551707	0	0	0	0	0	0	0	0	0
TraesFLD2B01G075200	chr2B	39574669	39581722	0	0	0	0	0	0	0	0	0
TraesFLD2B01G075300	chr2B	39591129	39592764	0	0	0	0	0	0	0	0	0
TraesFLD2B01G075400	chr2B	39698555	39699753	0	0	0	0	0	0	0	0	0
TraesFLD2B01G075500	chr2B	39789331	39791121	0	0	0	0	0	0	0	0	0
TraesFLD2B01G075600	chr2B	39806257	39808089	0	0	0	0	0	0	0	0	0
TraesFLD2B01G075700	chr2B	39823412	39825244	0	0	0	0	0	0	0	0	0
TraesFLD2B01G075900	chr2B	39912043	39914898	0	0	0	0	0	0	0	0	0
TraesFLD2B01G076000	chr2B	39919305	39922137	0	0	0	0	0	0	0	0	0
TraesFLD2B01G076100	chr2B	39930125	39931944	0	0	0	0	0	0	0	0	0
TraesFLD2B01G076200	chr2B	40001853	40003973	159	168	115	169	163	180	186	213	205
TraesFLD2B01G076300	chr2B	40004268	40004632	0	0	2	2	0	1	0	0	2
STRG.16702	chr2B	40004632	40007824	0	0	4	3	0	1	0	3	3
TraesFLD2B01G076400	chr2B	40119805	40126155	0	0	0	0	0	0	0	0	0
TraesFLD2B01G076500	chr2B	40138367	40144466	0	0	0	0	0	0	0	0	0
TraesFLD2B01G076600	chr2B	40150359	40151551	6	9	17	11	8	8	12	13	5
TraesFLD2B01G076700	chr2B	40250185	40252993	0	0	0	0	0	0	1	0	0
TraesFLD2B01G076800	chr2B	40280697	40282840	0	0	0	0	0	0	0	0	0
TraesFLD2B01G076900	chr2B	40290113	40309153	0	0	0	0	0	0	0	0	0
STRG.16699	chr2B	40313101	40314667	3	2	1	2	2	2	3	1	3
TraesFLD2B01G077000	chr2B	40346380	40353347	0	0	0	0	0	0	0	0	0
TraesFLD2B01G077100	chr2B	40600878	40603247	0	0	0	0	0	0	0	0	0
TraesFLD2B01G077200	chr2B	40616336	40617353	0	0	0	1	0	1	0	0	0
TraesFLD2B01G077300	chr2B	40735916	40736615	0	0	0	0	0	0	0	0	0
TraesFLD2B01G077400	chr2B	40748673	40752124	0	0	0	0	0	0	0	0	0
STRG.16704	chr2B	40868375	40870840	7	2	4	5	1	3	9	5	5
TraesFLD2B01G077500	chr2B	40897014	40903884	0	0	0	0	0	0	0	0	0
TraesFLD2B01G077600	chr2B	40906580	40907093	0	0	0	0	0	0	0	0	0
TraesFLD2B01G077700	chr2B	40912323	40913044	4	3	1	2	1	2	1	3	1
TraesFLD2B01G077800	chr2B	40928252	40931048	2	2	5	2	7	5	10	10	12
TraesFLD2B01G077900	chr2B	40932372	40933416	7	3	5	9	6	9	17	12	10
TraesFLD2B01G078000	chr2B	40955339	40962826	0	0	0	0	0	0	0	0	0
TraesFLD2B01G078100	chr2B	40991092	40998579	0	0	0	0	0	0	0	0	0
TraesFLD2B01G078200	chr2B	41026845	41034332	0	0	0	0	0	0	0	0	0
STRG.16708	chr2B	41051240	41051562	1	2	3	2	0	1	3	2	1
STRG.16709	chr2B	41052235	41053440	2	2	3	2	0	1	3	2	1
TraesFLD2B01G078300	chr2B	41426716	41428011	0	0	0	0	0	0	0	0	0
STRG.16711	chr2B	41468573	41469229	2	1	2	1	2	3	3	3	1
STRG.16712	chr2B	41469324	41470290	2	1	2	1	2	3	3	3	2
STRG.16713	chr2B	41471214	41471460	1	1	2	1	2	3	3	3	2
STRG.16714	chr2B	41472304	41472527	1	1	2	1	2	2	2	2	2
STRG.16715	chr2B	41473361	41474121	1	1	2	1	2	2	2	2	2
STRG.16716	chr2B	41474281	41474782	1	1	2	1	2	1	2	2	2
TraesFLD2B01G078400	chr2B	41668754	41669780	3	0	0	0	1	0	0	2	0
TraesFLD2B01G078500	chr2B	41671633	41673061	0	0	0	0	0	0	0	0	0
TraesFLD2B01G078600	chr2B	41721006	41721219	0	0	0	0	0	0	0	0	0
TraesFLD2B01G078700	chr2B	41737178	41738210	0	0	0	0	0	0	0	0	0
TraesFLD2B01G078800	chr2B	41758395	41759672	0	0	0	0	0	0	0	0	0
TraesFLD2B01G078900	chr2B	41772907	41774047	1	19	6	7	28	10	8	50	5
TraesFLD2B01G079000	chr2B	41778710	41781461	21	13	13	23	17	15	19	25	21
STRG.16719	chr2B	41782914	41784992	6	7	15	6	9	6	9	7	8
TraesFLD2B01G079100	chr2B	41882690	41889041	101	82	72	115	91	97	139	147	126
TraesFLD2B01G079200	chr2B	41912204	41913218	0	0	1	1	2	0	2	0	3
TraesFLD2B01G079300	chr2B	41916684	41919888	0	0	1	0	0	0	0	0	0
TraesFLD2B01G079400	chr2B	41945186	41950614	8	3	8	6	8	4	9	10	9
TraesFLD2B01G079500	chr2B	41987269	41988563	0	0	0	0	0	0	0	1	0
TraesFLD2B01G079600	chr2B	42019083	42020377	0	0	0	0	0	0	0	0	0
TraesFLD2B01G079700	chr2B	42051315	42052194	0	0	0	0	0	2	0	0	0
TraesFLD2B01G079800	chr2B	42098025	42104850	0	0	0	0	0	0	0	0	0
TraesFLD2B01G079900	chr2B	42117510	42118395	0	0	0	0	0	0	0	0	0
TraesFLD2B01G080000	chr2B	42331039	42333454	0	0	0	1	0	0	0	0	0
TraesFLD2B01G080100	chr2B	42848395	42849190	0	0	0	0	0	0	0	0	0
TraesFLD2B01G080200	chr2B	42871693	42875294	90	70	95	80	96	99	102	100	111
TraesFLD2B01G080300	chr2B	42883620	42884775	0	0	0	0	0	0	0	0	0
TraesFLD2B01G080400	chr2B	42891729	42892791	0	0	0	0	0	0	0	0	0
TraesFLD2B01G080500	chr2B	42972534	42975759	0	0	0	0	0	1	1	2	0
STRG.16740	chr2B	43138916	43141574	0	0	0	1	3	1	1	4	2
TraesFLD2B01G080600	chr2B	43140716	43141030	0	0	0	1	3	1	1	4	2
TraesFLD2B01G080700	chr2B	43169172	43169316	16	11	6	14	9	15	14	15	13
TraesFLD2B01G080800	chr2B	43172366	43173941	1064	889	551	1161	925	1029	1222	1324	960
STRG.16743	chr2B	43186553	43189517	237	243	408	224	321	323	241	316	294
STRG.16744	chr2B	43191324	43195954	1	2	1	2	9	1	0	8	0
STRG.16745	chr2B	43223811	43231291	8	5	3	3	8	6	6	6	2
STRG.16746	chr2B	43233110	43236771	3	3	3	1	4	4	0	6	1
TraesFLD2B01G080900	chr2B	43249472	43249745	0	1	0	1	1	0	1	1	3
TraesFLD2B01G081000	chr2B	43250271	43252512	0	1	0	1	1	0	1	1	2
TraesFLD2B01G081100	chr2B	43252811	43253282	1	3	0	2	1	1	0	1	3
STRG.16749	chr2B	43253282	43257914	0	4	3	3	2	1	3	1	3
TraesFLD2B01G081200	chr2B	43257914	43258106	0	1	0	2	1	1	2	1	2
TraesFLD2B01G081300	chr2B	43258719	43259184	2	1	1	1	1	0	2	1	2
STRG.16752	chr2B	43275689	43277946	45	50	53	59	56	84	59	66	60
STRG.16726	chr2B	43290759	43293386	1	3	0	4	0	2	2	1	2
TraesFLD2B01G081400	chr2B	43344939	43348175	1	1	0	1	0	0	1	0	2
TraesFLD2B01G081500	chr2B	43394136	43399832	0	0	0	0	0	0	0	0	0
TraesFLD2B01G081600	chr2B	43416005	43425333	17	10	13	21	20	19	25	17	13
TraesFLD2B01G081700	chr2B	43517752	43537166	8	8	7	4	10	9	6	9	6
TraesFLD2B01G081800	chr2B	43561285	43562442	0	0	0	0	0	0	0	0	0
TraesFLD2B01G081900	chr2B	43568155	43570744	0	0	0	0	0	0	0	0	0
STRG.16729	chr2B	43605274	43609571	1	6	4	3	5	1	4	3	1
STRG.16730	chr2B	43610304	43610893	1	5	0	2	4	0	2	2	1
TraesFLD2B01G082000	chr2B	43632510	43633676	0	0	0	0	0	0	0	0	0
TraesFLD2B01G082100	chr2B	43651893	43655054	10	5	5	5	5	6	9	5	15
TraesFLD2B01G082200	chr2B	43671411	43673217	0	0	0	0	0	0	0	0	0
STRG.16732	chr2B	43712985	43713211	2	2	4	4	3	4	1	1	5
STRG.16733	chr2B	43713690	43713911	2	2	4	4	3	4	1	1	5
STRG.16734	chr2B	43718717	43719296	2	2	3	4	3	4	1	2	5
TraesFLD2B01G082300	chr2B	43929507	43931392	0	0	0	0	0	0	0	0	0
TraesFLD2B01G082400	chr2B	43960728	43962289	0	0	0	0	0	0	0	0	0
TraesFLD2B01G082500	chr2B	43969092	43974234	0	0	0	0	0	0	0	0	0
TraesFLD2B01G082600	chr2B	43998375	44002454	0	0	0	0	0	0	0	0	0
TraesFLD2B01G082700	chr2B	44105620	44105955	0	0	0	0	0	0	0	0	0
TraesFLD2B01G082800	chr2B	44139150	44139872	0	0	0	0	0	0	0	0	0
TraesFLD2B01G082900	chr2B	44143734	44144443	0	0	0	0	0	0	0	0	0
TraesFLD2B01G083000	chr2B	44185643	44186363	0	0	0	0	0	0	0	0	0
TraesFLD2B01G083100	chr2B	44198595	44199310	0	0	0	0	0	0	0	0	0
TraesFLD2B01G083200	chr2B	44211111	44211831	0	0	0	0	0	0	0	0	0
TraesFLD2B01G083300	chr2B	44223056	44223771	0	0	0	0	0	0	0	0	0
TraesFLD2B01G083400	chr2B	44244641	44250338	0	0	0	0	0	0	0	0	0
TraesFLD2B01G083500	chr2B	44254797	44255547	0	0	0	0	0	0	0	0	0
TraesFLD2B01G083600	chr2B	44261501	44263062	0	0	0	0	0	0	0	0	0
TraesFLD2B01G083700	chr2B	44265855	44267412	0	0	0	0	0	0	0	0	0
TraesFLD2B01G083800	chr2B	44269976	44271247	0	0	0	0	0	0	0	0	0
TraesFLD2B01G083900	chr2B	44274129	44277001	14	20	18	16	21	12	13	15	13
STRG.16753	chr2B	44282043	44289532	0	1	1	0	1	2	0	3	1
TraesFLD2B01G084000	chr2B	44320424	44321011	0	0	0	0	0	1	1	1	0
STRG.16737	chr2B	44517882	44519452	0	0	0	3	0	0	1	3	1
TraesFLD2B01G084100	chr2B	44627311	44627689	0	0	0	0	0	0	0	0	0
STRG.16738	chr2B	44944138	44944761	0	0	2	2	0	1	0	1	2
STRG.16739	chr2B	44949101	44950041	0	0	2	1	0	2	0	1	3
TraesFLD2B01G084200	chr2B	44981682	44982922	0	0	0	0	0	0	0	0	0
TraesFLD2B01G084300	chr2B	45168203	45169370	0	0	0	0	0	0	0	0	0
TraesFLD2B01G084400	chr2B	45182326	45183639	0	0	0	0	0	0	0	0	0
TraesFLD2B01G084500	chr2B	45346220	45350122	32	32	34	23	22	29	33	50	47
TraesFLD2B01G084600	chr2B	45367041	45370087	63	36	64	62	46	59	69	58	73
TraesFLD2B01G084700	chr2B	45371973	45373260	0	0	0	0	0	0	0	0	0
TraesFLD2B01G084800	chr2B	45386425	45388338	0	0	0	0	0	0	0	0	0
TraesFLD2B01G084900	chr2B	45485818	45494972	16	10	8	15	18	18	24	24	15
TraesFLD2B01G085000	chr2B	45694259	45704175	41	21	43	39	51	35	34	42	33
TraesFLD2B01G085100	chr2B	45718788	45722547	0	0	0	0	0	0	0	0	0
TraesFLD2B01G085200	chr2B	46126110	46126368	0	0	0	0	0	0	0	0	0
TraesFLD2B01G085300	chr2B	46205018	46205658	15	12	12	8	12	10	17	16	12
TraesFLD2B01G085400	chr2B	46260508	46265566	1	2	0	2	5	4	3	3	6
TraesFLD2B01G085500	chr2B	46464276	46465329	2	1	2	3	4	1	4	3	3
TraesFLD2B01G085600	chr2B	46955341	46967236	36	22	18	18	27	27	27	47	41
TraesFLD2B01G085700	chr2B	46968642	46969042	0	0	0	0	0	0	0	0	0
TraesFLD2B01G085800	chr2B	47091622	47096585	0	0	0	0	0	0	0	0	0
TraesFLD2B01G085900	chr2B	47109979	47117363	0	0	0	0	0	0	0	0	0
TraesFLD2B01G086000	chr2B	47135847	47138278	0	0	0	0	0	0	0	0	0
TraesFLD2B01G086100	chr2B	47197875	47198840	0	2	1	3	0	0	2	0	1
TraesFLD2B01G086200	chr2B	47209154	47213372	0	0	0	0	0	0	0	0	0
TraesFLD2B01G086300	chr2B	47230217	47232394	0	0	0	0	0	0	0	0	0
TraesFLD2B01G086400	chr2B	47246972	47248098	0	0	0	0	0	0	0	0	0
TraesFLD2B01G086500	chr2B	47374650	47375389	0	0	0	0	0	0	0	0	0
TraesFLD2B01G086600	chr2B	47394735	47396272	0	0	0	0	0	0	0	0	0
TraesFLD2B01G086700	chr2B	47562744	47564692	16	25	19	22	23	28	28	30	40
TraesFLD2B01G086800	chr2B	47578545	47580500	71	91	71	62	75	95	90	100	106
TraesFLD2B01G086900	chr2B	47623206	47625590	0	0	0	0	0	0	0	0	0
TraesFLD2B01G087000	chr2B	47760815	47764337	23	3	13	8	11	12	14	19	18
TraesFLD2B01G087100	chr2B	47989802	47990773	0	2	2	0	2	1	2	7	19
TraesFLD2B01G087200	chr2B	48079152	48080334	2	3	12	6	10	5	7	8	18
STRG.16768	chr2B	48117932	48118217	8	5	7	4	8	10	8	16	9
STRG.16769	chr2B	48118792	48120213	9	6	8	4	8	10	10	16	9
TraesFLD2B01G087300	chr2B	48134590	48135456	0	0	0	0	0	0	0	0	0
TraesFLD2B01G087400	chr2B	48166372	48166998	1418	1791	1193	1493	1694	1780	1595	1932	2016
TraesFLD2B01G087500	chr2B	48239086	48239718	880	848	559	879	985	907	1010	1317	986
TraesFLD2B01G087600	chr2B	48251011	48251996	595	516	188	577	681	629	572	703	639
TraesFLD2B01G087700	chr2B	48279269	48280082	474	541	227	509	600	616	580	744	632
TraesFLD2B01G087800	chr2B	48323115	48324370	993	1374	703	956	1670	1583	1007	1475	1551
TraesFLD2B01G087900	chr2B	48328353	48329498	390	565	907	345	592	616	341	341	595
TraesFLD2B01G088000	chr2B	48337438	48338534	248	311	251	212	259	326	219	294	365
TraesFLD2B01G088100	chr2B	48398983	48400368	0	0	0	0	0	0	0	0	0
TraesFLD2B01G088200	chr2B	48400966	48405313	6	13	3	6	7	5	10	6	13
TraesFLD2B01G088300	chr2B	48407279	48410281	0	0	0	0	0	0	0	0	0
TraesFLD2B01G088400	chr2B	48415921	48418787	15	10	13	22	33	38	102	125	156
TraesFLD2B01G088500	chr2B	48420496	48425114	43	40	55	33	62	51	45	66	64
TraesFLD2B01G088600	chr2B	48430199	48431698	0	0	0	0	0	0	0	0	0
TraesFLD2B01G088800	chr2B	48741077	48744365	4	1	8	1	2	2	7	7	9
TraesFLD2B01G089000	chr2B	48749887	48752838	0	2	2	2	6	10	23	17	23
TraesFLD2B01G089100	chr2B	48882061	48884339	8	5	6	5	12	8	26	28	53
STRG.16784	chr2B	48897925	48898817	3	1	8	1	4	2	4	3	4
STRG.16785	chr2B	48899258	48902529	4	2	8	2	4	2	4	4	4
TraesFLD2B01G089200	chr2B	48903680	48906935	0	1	0	2	0	0	1	0	1
TraesFLD2B01G089300	chr2B	48918357	48919821	0	0	0	0	0	0	0	2	0
TraesFLD2B01G089400	chr2B	48990886	48993293	0	0	0	0	0	0	0	0	0
TraesFLD2B01G089500	chr2B	49004290	49007668	6	7	2	8	4	10	25	17	25
STRG.16787	chr2B	49100118	49100703	0	0	0	0	0	0	0	1	0
TraesFLD2B01G089600	chr2B	49100118	49100703	0	0	0	0	0	0	0	1	0
TraesFLD2B01G089700	chr2B	49101194	49103131	0	0	0	0	0	0	0	1	0
STRG.16790	chr2B	49329344	49329923	2	2	3	0	0	1	0	2	1
STRG.16791	chr2B	49330496	49330732	2	3	3	0	0	2	0	2	1
TraesFLD2B01G089800	chr2B	49525599	49526742	2	3	2	3	6	6	7	12	14
TraesFLD2B01G089900	chr2B	49527556	49528926	2	5	3	3	6	8	10	13	17
TraesFLD2B01G090000	chr2B	49535336	49537348	0	0	0	0	0	0	0	0	0
TraesFLD2B01G090200	chr2B	49541277	49544565	2	6	3	4	3	4	4	3	8
TraesFLD2B01G090300	chr2B	49601109	49601373	0	0	0	0	0	0	0	0	0
TraesFLD2B01G090400	chr2B	49612301	49613765	0	0	0	0	0	0	0	0	0
TraesFLD2B01G090500	chr2B	49633580	49634309	0	0	0	0	0	0	0	0	0
STRG.16795	chr2B	49640538	49643941	3	7	6	5	6	5	11	15	18
TraesFLD2B01G090600	chr2B	49641578	49643927	3	7	6	5	6	5	11	15	18
TraesFLD2B01G090700	chr2B	49647446	49647797	3	1	0	0	0	1	2	5	4
TraesFLD2B01G090800	chr2B	49726933	49729269	0	0	0	0	0	0	0	0	0
TraesFLD2B01G090900	chr2B	49780752	49792924	61	47	69	52	66	74	55	53	71
TraesFLD2B01G091000	chr2B	49921685	49923299	0	0	0	0	0	0	0	0	0
TraesFLD2B01G091100	chr2B	49943715	49946976	63	36	65	49	55	66	63	60	58
TraesFLD2B01G091200	chr2B	49956413	49959652	1	0	0	0	1	2	0	1	3
TraesFLD2B01G091300	chr2B	49961002	49962664	0	0	0	0	0	0	0	0	0
TraesFLD2B01G091400	chr2B	49973905	49975030	5	4	7	5	12	10	11	8	12
TraesFLD2B01G091500	chr2B	50191443	50193127	0	0	0	0	0	0	0	0	0
TraesFLD2B01G091600	chr2B	50237443	50240160	0	0	0	0	0	0	0	0	0
TraesFLD2B01G091700	chr2B	50240443	50241505	0	0	0	0	0	0	0	0	0
TraesFLD2B01G091800	chr2B	50244824	50248083	0	1	1	1	0	0	0	0	0
TraesFLD2B01G091900	chr2B	50311877	50313829	0	0	0	0	0	0	0	0	0
TraesFLD2B01G092000	chr2B	50324521	50325947	0	0	0	0	0	0	0	0	0
STRG.16802	chr2B	50338212	50338489	0	0	2	1	1	2	2	0	2
STRG.16803	chr2B	50343724	50344222	1	0	2	2	1	2	2	0	2
STRG.16804	chr2B	50346262	50347770	3	1	2	1	2	1	3	0	2
STRG.16805	chr2B	50350386	50352150	5	1	2	1	2	1	3	0	2
STRG.16809	chr2B	50370914	50371191	2	0	0	0	1	1	0	1	0
STRG.16810	chr2B	50376426	50376919	2	0	0	0	3	1	0	1	0
STRG.16811	chr2B	50396122	50396806	2	0	0	3	5	0	3	1	1
STRG.16812	chr2B	50400597	50400928	2	0	1	5	5	2	3	2	1
STRG.16813	chr2B	50401472	50402807	2	1	1	6	6	3	3	2	1
STRG.16814	chr2B	50403603	50403880	0	1	0	3	3	2	2	1	1
STRG.16815	chr2B	50406361	50406630	0	1	0	4	2	4	2	1	1
STRG.16816	chr2B	50409115	50409606	0	1	0	4	2	4	2	1	1
STRG.16817	chr2B	50411653	50413161	0	1	1	3	3	3	1	1	1
STRG.16818	chr2B	50415972	50417527	0	1	1	3	1	3	1	3	1
STRG.16806	chr2B	50428833	50429493	0	1	1	0	2	1	2	1	0
STRG.16807	chr2B	50434927	50435204	0	0	0	0	0	2	2	2	0
STRG.16808	chr2B	50440440	50440933	0	0	0	0	1	2	2	2	0
TraesFLD2B01G092100	chr2B	50544039	50550645	10	8	16	11	15	10	21	18	23
TraesFLD2B01G092200	chr2B	50551057	50555497	9	5	4	3	6	4	9	5	7
TraesFLD2B01G092300	chr2B	50557274	50562810	8	7	8	15	11	13	15	8	8
TraesFLD2B01G092400	chr2B	50570949	50582687	5	3	5	2	0	3	2	1	1
TraesFLD2B01G092500	chr2B	50599532	50601339	15	8	3	5	9	4	12	6	12
TraesFLD2B01G092600	chr2B	50610079	50611594	2	1	0	0	1	0	0	3	2
STRG.16824	chr2B	50617389	50618694	2	5	3	1	2	2	1	1	1
TraesFLD2B01G092700	chr2B	50641059	50641323	0	0	0	0	0	0	0	0	0
STRG.16826	chr2B	50713094	50713459	0	0	1	0	0	0	2	4	0
TraesFLD2B01G092800	chr2B	50762953	50764265	0	0	0	0	0	0	0	0	0
STRG.16827	chr2B	50764436	50765767	0	0	1	1	1	1	3	0	1
TraesFLD2B01G092900	chr2B	50792423	50793512	0	0	0	0	0	0	0	0	0
TraesFLD2B01G093000	chr2B	50826084	50830729	0	0	0	0	0	0	0	0	0
TraesFLD2B01G093100	chr2B	50964859	50967832	16	12	12	21	22	20	22	33	19
TraesFLD2B01G093200	chr2B	51034396	51040509	0	0	0	0	0	0	0	0	0
TraesFLD2B01G093300	chr2B	51270163	51272680	0	0	0	0	0	0	0	0	0
TraesFLD2B01G093400	chr2B	51369783	51374305	0	0	0	0	0	0	0	0	0
TraesFLD2B01G093500	chr2B	51375356	51377718	0	0	0	0	0	0	0	0	0
TraesFLD2B01G093600	chr2B	51400378	51404649	0	0	0	0	0	0	0	0	0
TraesFLD2B01G093700	chr2B	51423644	51433411	1	0	0	0	0	2	0	0	0
TraesFLD2B01G094200	chr2B	51458652	51462000	2	2	1	0	2	0	2	0	0
STRG.16831	chr2B	51479950	51483574	9	4	9	11	7	6	12	9	12
TraesFLD2B01G094400	chr2B	51502590	51541382	19	3	16	20	7	8	12	14	18
TraesFLD2B01G094500	chr2B	51570135	51609005	24	8	26	17	18	13	28	16	13
TraesFLD2B01G094600	chr2B	51881404	51892492	1	0	2	0	0	0	0	0	0
TraesFLD2B01G094700	chr2B	52059796	52060310	0	0	0	0	0	0	0	0	0
TraesFLD2B01G094800	chr2B	52095083	52095597	0	0	0	0	0	0	0	0	0
STRG.16835	chr2B	52164359	52165333	0	0	0	1	1	0	1	2	3
TraesFLD2B01G094900	chr2B	52194622	52194790	0	0	0	0	0	0	0	0	0
TraesFLD2B01G095000	chr2B	52669606	52675345	0	0	0	0	0	0	0	0	0
TraesFLD2B01G095100	chr2B	52928231	52939988	16	11	23	15	19	16	28	21	32
TraesFLD2B01G095200	chr2B	52941350	52944904	60	45	72	44	64	74	66	70	65
TraesFLD2B01G095300	chr2B	52969280	52969784	0	0	0	0	0	0	0	0	0
TraesFLD2B01G095400	chr2B	53116426	53117180	0	0	0	0	0	0	0	0	0
TraesFLD2B01G095500	chr2B	53121946	53123142	0	0	0	0	0	0	0	0	0
TraesFLD2B01G095700	chr2B	53151183	53156571	0	0	0	0	0	0	0	0	0
TraesFLD2B01G095800	chr2B	53221774	53223408	0	0	2	3	1	1	6	0	1
TraesFLD2B01G095900	chr2B	53316696	53317434	0	0	0	0	0	0	0	0	0
TraesFLD2B01G096000	chr2B	53319735	53323727	92	44	82	107	80	57	130	115	110
TraesFLD2B01G096100	chr2B	53361278	53362019	0	0	0	0	0	0	0	0	0
TraesFLD2B01G096300	chr2B	53405104	53405768	0	0	0	0	0	0	0	0	0
TraesFLD2B01G096400	chr2B	53494143	53497501	0	0	0	0	0	0	0	0	0
TraesFLD2B01G096500	chr2B	53581838	53588791	0	0	0	0	0	0	0	0	0
TraesFLD2B01G096600	chr2B	53646430	53649629	0	0	0	0	0	0	0	0	0
TraesFLD2B01G096700	chr2B	53657366	53658685	0	0	0	0	0	0	0	0	0
TraesFLD2B01G096800	chr2B	53719618	53725214	0	0	0	0	0	0	0	0	0
TraesFLD2B01G096900	chr2B	53727091	53729592	17	10	10	17	7	13	16	22	9
TraesFLD2B01G097000	chr2B	53797322	53802111	0	0	0	0	0	0	0	0	0
TraesFLD2B01G097100	chr2B	53896775	53898720	0	0	0	0	0	0	0	0	0
STRG.16843	chr2B	53906769	53908569	27	33	37	38	25	22	29	34	33
TraesFLD2B01G097200	chr2B	53939332	53940153	0	0	0	0	0	0	0	0	0
TraesFLD2B01G097300	chr2B	54031616	54036137	6	4	3	7	5	3	8	9	7
STRG.16846	chr2B	54090101	54096612	1	0	2	1	0	0	2	3	1
TraesFLD2B01G097400	chr2B	54090938	54096379	1	0	2	1	0	0	2	3	1
TraesFLD2B01G097500	chr2B	54129481	54130220	0	0	0	0	0	0	0	0	0
TraesFLD2B01G097600	chr2B	54145692	54146834	0	0	0	0	0	0	0	0	0
TraesFLD2B01G097700	chr2B	54155413	54156962	0	0	0	0	0	0	0	1	0
TraesFLD2B01G097800	chr2B	54225818	54227414	0	0	0	0	0	0	0	0	0
TraesFLD2B01G097900	chr2B	54228641	54232377	0	0	0	0	0	0	0	0	0
TraesFLD2B01G098000	chr2B	54335141	54338567	0	0	0	0	0	0	0	0	0
TraesFLD2B01G098100	chr2B	54374123	54374871	0	0	0	0	0	0	0	0	0
TraesFLD2B01G098200	chr2B	54684755	54687716	26	20	22	24	30	19	28	22	27
STRG.16847	chr2B	54765957	54766432	2	0	1	2	0	0	0	1	1
STRG.16848	chr2B	54768946	54770420	3	0	2	2	0	0	2	2	1
TraesFLD2B01G098300	chr2B	55010206	55011449	1	1	3	3	4	1	3	0	1
STRG.16851	chr2B	55242329	55242731	2	3	0	2	0	1	10	2	3
STRG.16852	chr2B	55243964	55245033	2	4	1	2	1	2	10	2	4
STRG.16853	chr2B	55245120	55245367	2	4	1	2	1	2	8	2	3
STRG.16854	chr2B	55250859	55251062	2	0	2	0	0	0	0	0	1
STRG.16855	chr2B	55252167	55252775	2	0	2	0	0	0	0	0	1
TraesFLD2B01G098400	chr2B	55276466	55280044	4	4	2	4	6	5	6	6	3
TraesFLD2B01G098500	chr2B	55291107	55292847	0	0	0	0	0	0	0	0	0
TraesFLD2B01G098600	chr2B	55389466	55390964	0	0	0	0	0	0	0	0	0
TraesFLD2B01G098700	chr2B	56072687	56076389	0	0	0	0	0	0	0	0	0
TraesFLD2B01G098800	chr2B	56090436	56091188	0	0	0	0	0	0	0	0	0
TraesFLD2B01G098900	chr2B	56094023	56094636	0	0	0	0	0	0	0	0	0
TraesFLD2B01G099000	chr2B	56231797	56232436	8	40	45	9	29	15	6	15	12
TraesFLD2B01G099100	chr2B	56730768	56732731	0	0	0	0	0	0	0	0	0
TraesFLD2B01G099200	chr2B	56770454	56772241	0	0	0	0	0	0	0	0	0
TraesFLD2B01G099300	chr2B	56823759	56825191	0	0	0	0	0	0	0	0	0
STRG.16858	chr2B	56969233	56971336	3	0	1	1	1	2	1	6	1
TraesFLD2B01G099400	chr2B	56993730	56995293	0	0	0	0	0	0	0	0	0
TraesFLD2B01G099500	chr2B	57003895	57008199	0	0	0	0	0	0	0	2	0
STRG.16860	chr2B	57044999	57048247	1	1	2	3	2	1	6	1	0
STRG.16861	chr2B	57102299	57104800	2	0	1	1	4	1	4	1	0
STRG.16862	chr2B	57105611	57107210	1	1	3	1	3	0	4	0	0
TraesFLD2B01G099600	chr2B	57235262	57236652	0	0	0	0	0	0	0	0	0
TraesFLD2B01G099700	chr2B	57324324	57326570	0	0	0	0	0	0	0	0	0
TraesFLD2B01G099800	chr2B	57331856	57333961	0	0	0	0	0	0	0	0	0
TraesFLD2B01G099900	chr2B	57446077	57446794	0	0	0	0	0	0	0	0	0
TraesFLD2B01G100000	chr2B	57454788	57457975	5	12	4	4	11	5	5	7	0
TraesFLD2B01G100100	chr2B	57600222	57602664	0	0	0	0	0	0	0	0	0
TraesFLD2B01G100200	chr2B	57686885	57690031	0	0	0	0	0	0	0	0	0
TraesFLD2B01G100300	chr2B	57715324	57716041	0	0	0	0	0	0	0	0	0
TraesFLD2B01G100400	chr2B	57751978	57755851	525	259	403	533	307	232	513	463	360
TraesFLD2B01G100500	chr2B	57775028	57776181	0	0	0	0	0	0	0	0	0
STRG.16864	chr2B	57785550	57787623	3	3	1	2	2	6	13	7	8
STRG.16865	chr2B	57787869	57788368	3	1	1	1	2	4	11	6	7
TraesFLD2B01G100600	chr2B	57802377	57804064	13	3	6	11	12	7	11	8	2
TraesFLD2B01G100700	chr2B	57950570	57958901	65	61	80	77	95	67	87	65	80
TraesFLD2B01G100800	chr2B	57991230	57994726	0	0	0	0	0	0	0	0	0
TraesFLD2B01G100900	chr2B	57996407	57999582	21	12	22	25	19	30	33	33	25
STRG.16870	chr2B	58019775	58020051	7	8	7	5	7	2	13	12	9
STRG.16871	chr2B	58020150	58020972	7	8	7	5	7	2	13	12	9
STRG.16872	chr2B	58028377	58035433	7	10	9	8	9	8	17	18	15
TraesFLD2B01G101000	chr2B	58126164	58127632	0	0	0	0	0	0	0	0	0
TraesFLD2B01G101100	chr2B	58135326	58136760	0	0	0	0	0	0	0	0	0
TraesFLD2B01G101200	chr2B	58144884	58146402	0	0	0	0	0	0	0	0	0
TraesFLD2B01G101300	chr2B	58173828	58175122	0	0	0	0	0	0	0	0	0
TraesFLD2B01G101400	chr2B	58235408	58237792	0	0	0	0	0	0	0	0	0
TraesFLD2B01G101500	chr2B	58381351	58382120	0	0	0	0	0	0	0	0	0
TraesFLD2B01G101600	chr2B	58385196	58387194	0	0	0	0	0	0	0	0	0
TraesFLD2B01G101700	chr2B	58508310	58508859	0	0	0	0	0	0	0	0	0
TraesFLD2B01G101800	chr2B	58516114	58518127	0	0	0	0	0	0	0	0	0
STRG.16873	chr2B	58536715	58536964	2	1	3	1	0	0	2	0	0
STRG.16874	chr2B	58538388	58538968	2	1	3	1	0	0	2	0	0
STRG.16876	chr2B	58549246	58550135	0	0	2	2	1	0	1	1	0
TraesFLD2B01G101900	chr2B	58550722	58558256	11	8	4	10	13	17	11	19	14
TraesFLD2B01G102000	chr2B	58595925	58596507	0	0	0	0	0	0	0	0	0
TraesFLD2B01G102100	chr2B	58603967	58605084	0	0	0	0	0	0	0	0	0
TraesFLD2B01G102200	chr2B	58630570	58646127	0	0	0	0	0	0	0	0	0
TraesFLD2B01G102300	chr2B	58661030	58662150	0	0	0	0	0	0	0	0	0
TraesFLD2B01G102400	chr2B	58666686	58668419	0	0	2	0	0	0	3	1	8
TraesFLD2B01G102500	chr2B	58738005	58739160	0	0	0	0	0	0	0	0	0
TraesFLD2B01G102600	chr2B	58750495	58751650	0	0	0	0	0	0	0	0	0
TraesFLD2B01G102700	chr2B	58762987	58763494	0	0	0	0	0	0	0	0	0
TraesFLD2B01G102800	chr2B	58769198	58770636	0	0	0	0	0	0	0	0	0
TraesFLD2B01G102900	chr2B	58956993	58958172	0	0	0	0	0	0	0	0	0
TraesFLD2B01G103000	chr2B	58990066	58991949	1	8	4	2	11	8	3	9	6
TraesFLD2B01G103100	chr2B	59047080	59048618	2	3	0	2	1	2	4	1	3
STRG.16880	chr2B	59158309	59159303	2	6	4	8	7	2	2	5	5
TraesFLD2B01G103200	chr2B	59158309	59159303	2	6	4	8	7	2	2	5	5
TraesFLD2B01G103300	chr2B	59170184	59171565	0	0	0	0	0	0	0	0	0
TraesFLD2B01G103400	chr2B	59244599	59248496	77	35	36	42	54	43	64	89	68
TraesFLD2B01G103500	chr2B	59249070	59251799	2	2	0	1	1	1	2	4	1
TraesFLD2B01G103600	chr2B	59260400	59265554	19	5	13	10	20	16	11	37	22
TraesFLD2B01G103700	chr2B	59265711	59268616	19	5	13	10	20	16	11	37	22
TraesFLD2B01G103800	chr2B	59268761	59270954	8	4	6	7	4	4	3	9	10
TraesFLD2B01G103900	chr2B	59447668	59448829	0	0	0	0	0	0	0	0	0
TraesFLD2B01G104000	chr2B	59479012	59484021	1	0	0	0	2	1	4	1	2
STRG.16887	chr2B	59486080	59486741	13	9	6	16	9	12	17	23	16
STRG.16888	chr2B	59486998	59487209	13	9	6	16	9	12	17	23	16
STRG.16889	chr2B	59487387	59488215	13	9	6	16	9	12	17	23	16
TraesFLD2B01G104100	chr2B	59492496	59494951	19	18	16	14	24	20	29	32	44
TraesFLD2B01G104200	chr2B	59500459	59501002	0	0	0	0	0	0	0	0	0
TraesFLD2B01G104300	chr2B	59742194	59744242	0	0	0	0	0	0	0	0	0
TraesFLD2B01G104400	chr2B	59889143	59891738	0	0	0	0	0	0	0	0	0
TraesFLD2B01G104500	chr2B	59918990	59920886	0	0	0	0	0	0	0	0	0
TraesFLD2B01G104600	chr2B	59936568	59938321	0	0	0	0	0	0	0	0	0
TraesFLD2B01G104700	chr2B	60121590	60123191	0	0	0	0	0	0	0	0	0
TraesFLD2B01G104800	chr2B	60399778	60400745	0	0	0	0	1	0	0	0	0
TraesFLD2B01G104900	chr2B	60554199	60556011	0	0	0	0	0	0	0	0	0
TraesFLD2B01G105000	chr2B	60581375	60585595	36	20	33	35	34	44	42	38	43
TraesFLD2B01G105100	chr2B	60587836	60592605	0	0	0	0	0	0	0	0	0
TraesFLD2B01G105200	chr2B	60594832	60596850	0	0	0	0	0	0	0	0	0
TraesFLD2B01G105300	chr2B	60598451	60599831	1	3	2	3	3	4	3	1	0
STRG.16893	chr2B	60678572	60678853	5	1	1	0	1	2	3	0	3
STRG.16894	chr2B	60678944	60679259	5	1	1	0	1	2	3	0	3
STRG.16895	chr2B	60679922	60682642	5	1	2	0	1	2	3	0	3
TraesFLD2B01G105400	chr2B	60685073	60686848	7	0	1	4	2	1	2	1	0
TraesFLD2B01G105500	chr2B	60723937	60724721	0	0	0	0	0	0	0	0	0
TraesFLD2B01G105600	chr2B	60732701	60735378	1	2	1	2	2	1	0	6	0
TraesFLD2B01G105700	chr2B	60933171	60935752	24	18	21	18	28	10	22	23	15
TraesFLD2B01G106000	chr2B	61343379	61348130	28	24	19	19	21	24	19	24	22
TraesFLD2B01G106100	chr2B	61349219	61352717	93	105	96	117	141	142	186	248	184
TraesFLD2B01G106200	chr2B	61353666	61355991	2	0	0	1	1	2	0	3	3
TraesFLD2B01G106300	chr2B	61515351	61516009	0	0	0	0	0	0	0	0	0
TraesFLD2B01G106400	chr2B	61665461	61666119	0	0	0	0	0	0	0	0	0
TraesFLD2B01G106500	chr2B	61726965	61729205	2	0	3	2	4	3	1	2	3
TraesFLD2B01G106600	chr2B	61735236	61737030	7	6	10	2	6	8	4	4	7
TraesFLD2B01G106700	chr2B	61848062	61850052	15	23	18	16	7	7	17	9	14
TraesFLD2B01G106800	chr2B	61864276	61865933	0	0	0	0	0	0	0	0	0
TraesFLD2B01G106900	chr2B	62086044	62087725	0	0	0	0	0	0	0	0	0
STRG.16905	chr2B	62134304	62135692	1	0	2	1	0	2	0	1	0
TraesFLD2B01G107000	chr2B	62141432	62144712	0	0	0	0	0	0	0	0	0
TraesFLD2B01G107100	chr2B	62390245	62392267	173	202	212	152	222	245	234	244	293
TraesFLD2B01G107200	chr2B	62470362	62471736	0	0	0	0	0	0	0	0	0
TraesFLD2B01G107300	chr2B	62626182	62628175	142	102	146	141	134	169	150	166	184
TraesFLD2B01G107500	chr2B	62637874	62638066	0	0	0	0	0	0	0	0	0
TraesFLD2B01G107600	chr2B	62645693	62649663	0	0	0	0	0	0	0	0	0
TraesFLD2B01G107800	chr2B	62652614	62655703	0	0	0	2	3	7	31	33	67
TraesFLD2B01G107900	chr2B	62751349	62754384	0	0	0	0	1	0	0	1	2
TraesFLD2B01G108000	chr2B	62762059	62763188	0	0	0	0	0	0	0	0	0
TraesFLD2B01G108100	chr2B	63041456	63041817	0	0	0	0	0	0	0	0	0
TraesFLD2B01G108200	chr2B	63054547	63055694	0	0	0	0	0	0	0	0	0
TraesFLD2B01G108300	chr2B	63059536	63060647	8	2	7	11	14	6	13	19	16
TraesFLD2B01G108400	chr2B	63203901	63206117	0	0	0	0	0	0	0	0	0
TraesFLD2B01G108500	chr2B	63263186	63265470	0	0	0	0	0	0	0	0	0
TraesFLD2B01G108600	chr2B	63277639	63278771	0	1	1	0	1	0	1	1	1
TraesFLD2B01G108700	chr2B	63288449	63291899	58	35	44	45	42	36	55	76	46
TraesFLD2B01G108800	chr2B	63311357	63312503	0	0	0	0	0	0	0	1	0
TraesFLD2B01G108900	chr2B	63500937	63502060	0	0	0	0	0	0	0	0	0
TraesFLD2B01G109000	chr2B	63631145	63638976	35	36	40	28	33	37	46	39	36
TraesFLD2B01G109100	chr2B	63654210	63655060	0	0	0	0	0	0	0	0	0
TraesFLD2B01G109200	chr2B	63738172	63738932	0	0	0	0	0	0	0	0	0
TraesFLD2B01G109300	chr2B	63755632	63761037	0	0	0	0	0	1	0	0	0
TraesFLD2B01G109400	chr2B	63782383	63805246	0	0	0	0	0	0	0	0	0
TraesFLD2B01G109500	chr2B	63821942	63827351	0	0	0	0	0	0	0	0	0
TraesFLD2B01G109600	chr2B	63844052	63844863	0	0	0	0	0	0	0	1	0
TraesFLD2B01G109700	chr2B	63878169	63878894	0	0	0	0	0	0	0	0	0
TraesFLD2B01G109800	chr2B	63895668	63898539	4496	5349	14493	3932	6271	5813	3678	4891	5295
TraesFLD2B01G109900	chr2B	64026955	64030249	8	15	10	17	13	13	20	11	25
TraesFLD2B01G110000	chr2B	64038749	64048232	10	4	3	8	4	9	12	10	5
TraesFLD2B01G110100	chr2B	64051308	64053655	0	0	0	0	0	0	0	0	0
TraesFLD2B01G110200	chr2B	64056302	64058269	0	0	0	0	0	0	0	0	0
TraesFLD2B01G110300	chr2B	64067482	64068382	0	0	0	0	0	0	0	0	0
TraesFLD2B01G110400	chr2B	64156043	64156478	0	0	0	0	0	0	0	0	0
TraesFLD2B01G110500	chr2B	64274504	64274927	0	0	0	0	0	0	0	0	0
TraesFLD2B01G110600	chr2B	64277616	64278286	0	0	0	0	0	0	0	0	0
TraesFLD2B01G110700	chr2B	64687005	64690343	6	5	5	6	7	9	18	17	14
TraesFLD2B01G110800	chr2B	64690961	64697906	32	26	25	38	32	37	48	51	40
TraesFLD2B01G110900	chr2B	64804892	64808639	45	33	45	36	35	38	45	57	40
STRG.16920	chr2B	64960609	64961977	3	4	3	1	3	0	0	3	2
STRG.16921	chr2B	64962417	64963098	0	0	0	0	2	0	2	3	2
TraesFLD2B01G111000	chr2B	65190798	65191126	0	0	0	0	0	0	0	0	0
STRG.16923	chr2B	66124204	66124433	3	1	5	4	3	3	4	6	1
STRG.16924	chr2B	66124917	66127340	3	1	5	4	3	3	4	6	1
STRG.16925	chr2B	66127439	66127925	2	1	4	4	3	2	4	4	1
TraesFLD2B01G111100	chr2B	66261265	66262600	0	0	0	0	0	0	0	0	0
TraesFLD2B01G111200	chr2B	66265128	66266172	0	0	0	0	0	0	0	0	0
TraesFLD2B01G111300	chr2B	66279661	66280267	0	0	0	0	0	0	0	0	0
TraesFLD2B01G111400	chr2B	66333510	66334788	1	0	0	1	1	0	0	0	1
TraesFLD2B01G111500	chr2B	66357171	66358055	0	0	0	0	0	0	0	0	0
TraesFLD2B01G111600	chr2B	66469216	66470320	0	1	0	0	1	0	1	0	0
TraesFLD2B01G111700	chr2B	67175675	67180233	0	0	0	0	0	0	2	0	0
TraesFLD2B01G111800	chr2B	67202317	67203841	0	0	0	4	0	0	4	7	4
TraesFLD2B01G111900	chr2B	67208719	67213135	0	0	0	0	0	0	0	0	0
TraesFLD2B01G112000	chr2B	67414496	67414883	1	7	1	3	1	1	2	8	2
TraesFLD2B01G112100	chr2B	67543040	67546098	5	4	3	4	6	5	9	3	3
TraesFLD2B01G112200	chr2B	67547251	67552976	14	6	8	8	17	19	18	24	15
TraesFLD2B01G112300	chr2B	67978110	67979298	4	3	3	3	3	1	8	10	12
TraesFLD2B01G112400	chr2B	67988671	67990463	1	0	0	0	1	1	0	1	0
TraesFLD2B01G112500	chr2B	68092193	68092796	0	0	0	0	0	0	0	0	0
TraesFLD2B01G112600	chr2B	68108428	68109031	0	0	0	0	0	0	0	0	0
TraesFLD2B01G112700	chr2B	68137827	68138430	0	0	0	0	0	0	0	0	0
TraesFLD2B01G112800	chr2B	68174795	68175414	0	0	0	0	0	0	0	0	0
STRG.16934	chr2B	68184494	68185948	19	14	10	18	14	8	23	25	14
TraesFLD2B01G112900	chr2B	68257031	68257720	0	0	0	0	0	0	0	0	0
TraesFLD2B01G113000	chr2B	68330755	68352043	0	0	0	0	0	0	0	0	0
TraesFLD2B01G113100	chr2B	68354697	68364673	7	8	3	6	5	3	7	6	7
TraesFLD2B01G113200	chr2B	68693374	68694010	0	0	0	0	0	0	0	0	0
TraesFLD2B01G113300	chr2B	68850680	68851996	0	0	0	0	0	0	0	0	0
TraesFLD2B01G113400	chr2B	68866669	68884393	0	0	0	0	0	0	0	0	0
TraesFLD2B01G113500	chr2B	68886335	68893232	0	0	0	0	0	0	0	0	0
TraesFLD2B01G113600	chr2B	68895351	68895690	17	9	9	23	12	19	18	15	15
TraesFLD2B01G113700	chr2B	68901091	68903091	16	9	9	22	12	19	19	15	14
TraesFLD2B01G113900	chr2B	68909018	68911295	0	0	0	0	0	0	0	0	0
TraesFLD2B01G114000	chr2B	69127758	69129763	0	0	0	0	0	0	0	0	0
TraesFLD2B01G114100	chr2B	69147654	69148823	0	0	0	0	0	0	0	0	0
TraesFLD2B01G114200	chr2B	69261035	69264404	0	0	0	0	0	0	0	0	0
TraesFLD2B01G114400	chr2B	69277073	69284465	1	0	3	0	0	4	0	0	0
TraesFLD2B01G114500	chr2B	69300278	69315848	0	0	0	1	0	0	0	0	0
TraesFLD2B01G114600	chr2B	69382352	69383715	0	0	0	0	0	0	0	0	0
TraesFLD2B01G114700	chr2B	69421041	69422130	0	0	0	0	0	0	0	0	0
TraesFLD2B01G114800	chr2B	69775237	69775528	0	0	0	0	0	0	0	0	0
TraesFLD2B01G114900	chr2B	69796194	69798106	0	0	0	0	0	0	0	0	0
TraesFLD2B01G115000	chr2B	69880897	69882553	0	0	0	0	0	0	0	0	0
TraesFLD2B01G115100	chr2B	70166750	70169243	24	11	13	25	9	18	17	33	34
TraesFLD2B01G115200	chr2B	70171088	70175889	4	2	6	5	7	7	15	18	7
TraesFLD2B01G115300	chr2B	70211567	70214857	0	0	0	0	0	0	0	0	0
STRG.16941	chr2B	70230821	70231320	2	2	1	3	5	1	1	3	0
STRG.16942	chr2B	70238228	70240427	2	2	1	3	6	4	1	5	1
STRG.16943	chr2B	70242224	70242756	4	2	1	2	6	5	1	4	2
STRG.16944	chr2B	70243423	70245405	4	2	1	2	7	5	1	4	2
STRG.16945	chr2B	70249066	70250295	6	2	1	2	7	5	1	4	3
TraesFLD2B01G115400	chr2B	70278674	70279722	0	0	0	0	0	0	0	0	0
TraesFLD2B01G115500	chr2B	70362253	70365185	0	0	0	0	0	0	1	0	0
TraesFLD2B01G115600	chr2B	70370879	70371665	0	0	0	0	0	0	0	0	0
TraesFLD2B01G115700	chr2B	70448130	70451507	74	76	57	64	70	82	92	76	83
STRG.16946	chr2B	70488043	70488415	1	2	1	3	2	0	3	0	3
STRG.16947	chr2B	70490158	70490814	1	2	1	3	2	0	3	0	3
TraesFLD2B01G115800	chr2B	70504308	70509010	8	4	7	4	5	7	3	6	9
STRG.16950	chr2B	70596519	70596877	3	1	3	5	2	1	4	3	2
STRG.16951	chr2B	70597345	70598023	3	1	3	5	2	1	4	3	2
STRG.16952	chr2B	70598125	70599216	3	1	3	5	2	1	4	3	2
TraesFLD2B01G115900	chr2B	71011082	71011736	13	17	13	17	20	31	32	32	36
TraesFLD2B01G116000	chr2B	71147786	71152594	0	0	1	1	0	1	2	2	0
STRG.16955	chr2B	71317598	71319068	8	4	3	3	4	3	6	1	2
STRG.16956	chr2B	71319158	71319591	7	2	3	2	3	3	3	1	2
STRG.16957	chr2B	71320437	71320789	7	2	3	2	3	3	3	1	2
STRG.16958	chr2B	71323941	71325511	3	1	1	3	0	0	2	2	0
TraesFLD2B01G116100	chr2B	71340128	71341604	2	3	5	3	7	4	4	5	4
TraesFLD2B01G116200	chr2B	71480136	71481066	6	7	6	3	5	3	4	6	9
TraesFLD2B01G116300	chr2B	71664218	71667753	542	392	541	590	620	545	662	638	687
TraesFLD2B01G116400	chr2B	71682068	71683930	5	2	5	5	2	3	2	6	1
TraesFLD2B01G116500	chr2B	71818464	71819061	0	0	0	0	0	0	0	0	0
TraesFLD2B01G116600	chr2B	71864114	71865499	0	0	0	0	0	0	0	0	0
TraesFLD2B01G116700	chr2B	72031906	72051581	2	2	1	3	2	0	4	4	3
TraesFLD2B01G116800	chr2B	72092952	72095010	2	0	0	3	6	6	17	28	35
STRG.16964	chr2B	72281926	72282729	2	2	1	1	0	0	0	1	1
TraesFLD2B01G116900	chr2B	72285661	72285958	2	1	1	1	0	0	0	0	1
TraesFLD2B01G117000	chr2B	72287791	72288255	2	1	1	2	0	0	1	0	1
TraesFLD2B01G117100	chr2B	72293264	72293809	2	1	1	1	0	0	0	0	1
STRG.16965	chr2B	72353631	72354936	5	3	4	5	5	10	11	18	53
TraesFLD2B01G117200	chr2B	72424879	72425478	0	0	0	0	0	0	0	0	0
TraesFLD2B01G117300	chr2B	72524430	72525378	0	0	0	0	0	0	0	0	0
TraesFLD2B01G117400	chr2B	72588943	72589944	0	0	0	0	0	0	0	0	0
TraesFLD2B01G117500	chr2B	72708199	72709165	0	0	0	0	0	0	0	0	0
TraesFLD2B01G117600	chr2B	72732238	72732559	0	0	0	0	0	0	0	0	0
TraesFLD2B01G117700	chr2B	72772413	72772742	0	0	0	0	0	0	0	0	0
TraesFLD2B01G117800	chr2B	72815132	72815462	0	0	0	0	0	0	0	0	0
TraesFLD2B01G117900	chr2B	72840602	72840932	0	0	0	0	0	0	0	0	0
TraesFLD2B01G118000	chr2B	72964448	72964919	0	0	0	0	0	0	0	0	0
TraesFLD2B01G118100	chr2B	73029582	73031616	4	0	5	2	1	1	2	1	0
TraesFLD2B01G118200	chr2B	73267175	73267493	25	9	10	17	17	20	20	34	27
TraesFLD2B01G118300	chr2B	73272384	73272690	1	0	0	3	2	2	1	1	0
TraesFLD2B01G118400	chr2B	73286121	73295083	13	20	12	18	18	14	14	24	23
TraesFLD2B01G118500	chr2B	73438945	73441946	0	0	0	0	0	0	0	0	0
TraesFLD2B01G118600	chr2B	73484590	73486510	0	0	0	0	0	0	0	0	0
STRG.16968	chr2B	73491404	73492059	2	0	3	1	3	0	0	2	0
STRG.16969	chr2B	73494217	73494531	2	0	3	1	3	0	0	2	0
TraesFLD2B01G118700	chr2B	73634916	73635464	0	0	0	0	0	0	0	0	0
TraesFLD2B01G118800	chr2B	73641155	73643123	0	0	0	0	0	0	0	0	0
TraesFLD2B01G118900	chr2B	73761715	73763984	0	0	0	0	0	0	0	0	0
TraesFLD2B01G119000	chr2B	73785193	73785957	0	0	0	0	0	0	0	0	0
TraesFLD2B01G119100	chr2B	73846482	73847712	0	0	0	0	0	0	0	0	0
TraesFLD2B01G119200	chr2B	73962418	73963645	2	0	0	0	0	1	1	1	1
TraesFLD2B01G119300	chr2B	73989371	73990595	0	0	0	0	0	0	0	0	0
TraesFLD2B01G119400	chr2B	73995441	73998522	98	97	77	103	114	53	79	97	69
TraesFLD2B01G119500	chr2B	74002536	74003645	5	8	6	5	1	1	4	4	2
TraesFLD2B01G119600	chr2B	74020884	74022335	0	0	0	0	0	0	0	0	0
TraesFLD2B01G119700	chr2B	74102839	74104300	0	0	0	0	0	0	0	0	0
TraesFLD2B01G119800	chr2B	74130052	74131276	0	0	0	0	0	0	0	0	0
STRG.16973	chr2B	74135934	74137677	46	17	25	37	35	37	45	29	40
STRG.16974	chr2B	74137997	74138474	46	17	26	37	36	37	45	29	40
STRG.16975	chr2B	74138573	74141165	1	2	1	2	1	0	0	0	1
STRG.16976	chr2B	74312937	74313605	1	2	2	0	0	3	1	2	2
STRG.16977	chr2B	74314594	74314917	1	2	2	0	0	3	1	2	2
STRG.16978	chr2B	74315723	74316213	1	2	2	0	1	2	1	2	2
STRG.16979	chr2B	74318095	74318646	1	1	2	0	1	2	1	2	2
TraesFLD2B01G119900	chr2B	74321420	74322644	0	0	0	0	0	0	0	0	0
STRG.16980	chr2B	74337552	74342539	2	0	3	1	1	4	2	4	1
TraesFLD2B01G120000	chr2B	74378891	74383649	26	15	24	22	28	20	25	21	17
TraesFLD2B01G120100	chr2B	74386275	74386527	2	3	2	5	2	1	2	1	0
TraesFLD2B01G120200	chr2B	74468260	74470536	77	96	84	98	85	120	114	128	175
TraesFLD2B01G120300	chr2B	74617836	74618568	3	2	1	4	2	6	4	7	6
STRG.16984	chr2B	75640506	75640893	2	0	0	0	0	2	1	1	1
STRG.16985	chr2B	75641423	75641895	2	0	0	1	0	2	1	1	1
STRG.16986	chr2B	75643950	75644431	2	0	0	1	0	2	1	1	1
TraesFLD2B01G120400	chr2B	75655419	75656581	0	0	0	0	0	0	0	0	0
TraesFLD2B01G120500	chr2B	75662985	75665168	0	0	0	0	0	0	0	0	0
TraesFLD2B01G120600	chr2B	76009007	76018216	0	0	0	0	0	0	0	0	0
TraesFLD2B01G120700	chr2B	76061266	76062405	39	7	9	41	12	4	35	32	9
TraesFLD2B01G120800	chr2B	76110526	76111667	13	4	7	25	7	5	13	11	6
STRG.16989	chr2B	76113228	76114282	2	1	0	1	0	0	0	2	0
TraesFLD2B01G120900	chr2B	76116839	76122974	0	0	0	0	0	0	0	0	0
TraesFLD2B01G121000	chr2B	76133479	76133952	0	0	0	0	0	0	0	0	0
TraesFLD2B01G121100	chr2B	76171122	76171586	0	0	0	0	0	0	0	0	0
TraesFLD2B01G121200	chr2B	76564484	76566853	1	0	1	0	0	0	0	0	0
TraesFLD2B01G121300	chr2B	77253446	77254983	11	17	8	17	23	16	21	29	23
TraesFLD2B01G121400	chr2B	77320048	77329993	3	1	1	2	2	1	2	2	5
TraesFLD2B01G121500	chr2B	77330296	77330782	0	0	0	0	0	0	0	0	0
TraesFLD2B01G121600	chr2B	77653104	77654383	9	2	2	5	5	6	4	5	2
STRG.16995	chr2B	77677196	77679393	4	3	2	1	1	3	5	2	1
STRG.16996	chr2B	77681206	77681738	4	3	2	0	1	3	5	2	1
STRG.16997	chr2B	77681837	77682236	4	3	2	0	1	3	5	2	1
TraesFLD2B01G121700	chr2B	77684537	77695493	19	7	16	14	20	9	10	14	18
TraesFLD2B01G121800	chr2B	77857035	77857452	0	0	0	0	0	0	0	0	0
TraesFLD2B01G121900	chr2B	77918351	77923554	39	26	19	32	37	40	26	27	29
TraesFLD2B01G122000	chr2B	77983249	77984272	1689	1597	1024	1514	2037	1708	1448	1807	1870
TraesFLD2B01G122100	chr2B	78008607	78016877	0	0	0	0	0	0	0	0	0
TraesFLD2B01G122200	chr2B	78034098	78034929	0	0	0	0	0	0	0	0	0
TraesFLD2B01G122300	chr2B	78338557	78341127	0	0	0	0	0	0	0	0	0
TraesFLD2B01G122400	chr2B	78395640	78402149	27	16	22	22	28	20	31	20	19
TraesFLD2B01G122500	chr2B	78419275	78420471	0	0	0	0	0	0	0	0	0
TraesFLD2B01G122600	chr2B	78559310	78569975	1	0	0	0	0	0	0	0	0
TraesFLD2B01G122700	chr2B	78610705	78618520	0	0	0	0	0	2	1	0	0
TraesFLD2B01G122800	chr2B	78901932	78903828	0	0	0	0	0	0	0	0	0
TraesFLD2B01G122900	chr2B	79111329	79117219	3	2	2	0	3	1	1	4	3
TraesFLD2B01G123000	chr2B	79349130	79349736	0	0	0	0	0	0	0	0	0
TraesFLD2B01G123100	chr2B	79394933	79399833	16	7	3	7	6	11	12	11	8
TraesFLD2B01G123200	chr2B	79572937	79577324	30	16	18	28	16	26	39	47	34
TraesFLD2B01G123300	chr2B	79953410	79953798	0	0	0	0	0	0	0	0	0
TraesFLD2B01G123400	chr2B	79959365	79960508	0	0	0	0	0	0	0	0	0
TraesFLD2B01G123500	chr2B	80054643	80058459	0	0	0	0	0	0	0	0	0
TraesFLD2B01G123600	chr2B	80839442	80840342	69	34	55	65	49	58	80	77	70
TraesFLD2B01G123700	chr2B	80841834	80846623	0	0	0	0	0	0	0	0	0
TraesFLD2B01G123800	chr2B	80937258	80937474	0	0	0	0	0	0	0	0	0
TraesFLD2B01G123900	chr2B	80948891	80951681	3	4	3	4	5	2	3	3	5
TraesFLD2B01G124000	chr2B	80953721	80954309	0	0	0	0	0	0	0	0	0
TraesFLD2B01G124100	chr2B	81014476	81014763	0	0	0	0	0	0	0	0	0
STRG.17009	chr2B	81015462	81016708	14	8	14	22	16	9	24	27	20
STRG.17010	chr2B	81019286	81019940	14	8	12	21	14	8	20	26	19
STRG.17011	chr2B	81042523	81045043	2	0	0	5	1	1	5	1	4
STRG.17012	chr2B	81787466	81787842	0	1	1	0	3	2	0	2	0
STRG.17013	chr2B	81790417	81790959	0	1	1	0	3	2	0	2	0
STRG.17014	chr2B	81791052	81791331	0	1	1	0	3	2	0	2	0
TraesFLD2B01G124200	chr2B	82542664	82543402	0	0	0	0	0	0	0	0	0
STRG.17015	chr2B	82568778	82572210	1	4	4	2	3	0	0	2	2
TraesFLD2B01G124300	chr2B	82568778	82572210	1	4	4	2	3	0	0	2	2
TraesFLD2B01G124400	chr2B	82576338	82577672	64	43	47	49	53	57	85	110	84
TraesFLD2B01G124500	chr2B	82620509	82625710	16	17	25	20	19	31	22	26	16
TraesFLD2B01G124600	chr2B	82632999	82633491	0	0	0	0	0	0	0	0	0
TraesFLD2B01G124700	chr2B	82639270	82643706	0	0	0	0	0	0	0	0	0
STRG.17018	chr2B	82814867	82819039	1	0	4	3	2	0	1	2	0
TraesFLD2B01G124800	chr2B	82814867	82819039	1	0	4	3	2	0	1	2	0
TraesFLD2B01G124900	chr2B	82865075	82865972	0	0	0	0	0	0	0	0	0
TraesFLD2B01G125000	chr2B	83006592	83007132	0	0	0	0	0	0	0	0	0
STRG.17019	chr2B	83120801	83121378	3	0	1	0	5	4	4	2	0
STRG.17020	chr2B	83121477	83124877	3	0	1	0	6	4	4	4	0
STRG.17021	chr2B	83126281	83126594	2	0	1	0	6	2	3	4	0
STRG.17022	chr2B	83240201	83243240	1	4	0	1	0	1	4	5	3
STRG.17023	chr2B	83243618	83243952	1	4	0	1	0	0	4	5	1
STRG.17024	chr2B	83244075	83244300	1	4	0	1	0	0	4	5	1
STRG.17025	chr2B	83244565	83245000	1	4	0	1	0	0	4	3	1
TraesFLD2B01G125100	chr2B	83262737	83263634	0	0	0	0	0	0	0	0	0
TraesFLD2B01G125200	chr2B	83435034	83438113	3	2	1	1	2	2	1	4	2
TraesFLD2B01G125300	chr2B	83438520	83440160	1	0	5	0	1	3	0	2	1
TraesFLD2B01G125400	chr2B	83440769	83442487	328	199	184	333	322	351	523	649	569
TraesFLD2B01G125500	chr2B	83444365	83446260	0	0	0	0	0	0	0	0	0
TraesFLD2B01G125600	chr2B	83557044	83565052	0	0	0	0	0	0	0	0	0
TraesFLD2B01G125700	chr2B	83566458	83569750	30	25	35	28	32	36	32	43	36
TraesFLD2B01G125800	chr2B	83577200	83578097	0	0	0	0	0	0	0	0	0
TraesFLD2B01G125900	chr2B	83580721	83584278	203	160	264	222	221	177	171	212	181
STRG.17030	chr2B	83602915	83603728	1	1	1	1	0	1	1	0	1
TraesFLD2B01G126000	chr2B	83608271	83611677	50	46	64	50	65	62	76	80	80
TraesFLD2B01G126100	chr2B	83858734	83861730	0	0	0	0	0	0	0	0	0
TraesFLD2B01G126200	chr2B	83865554	83866499	0	0	0	0	0	0	0	0	0
TraesFLD2B01G126300	chr2B	83876595	83877540	0	0	0	0	0	0	0	0	0
STRG.17033	chr2B	83954768	83956510	1	5	1	2	6	2	4	3	3
STRG.17034	chr2B	83956592	83958955	1	5	1	2	6	2	4	3	3
STRG.17035	chr2B	83959611	83960257	1	4	1	1	5	2	4	3	3
TraesFLD2B01G126400	chr2B	84045504	84046168	0	0	0	0	0	0	0	0	0
TraesFLD2B01G126500	chr2B	84101242	84102238	0	1	0	0	0	0	0	0	0
STRG.17037	chr2B	84151048	84155490	9	4	7	5	6	9	11	18	16
TraesFLD2B01G126600	chr2B	84156852	84158832	2	3	0	4	2	1	2	2	0
TraesFLD2B01G126700	chr2B	84177023	84178186	225	47	110	328	142	197	407	299	244
TraesFLD2B01G126800	chr2B	84288034	84288250	0	0	0	0	0	0	0	0	0
TraesFLD2B01G126900	chr2B	84329086	84329635	0	0	0	0	0	0	0	0	0
TraesFLD2B01G127000	chr2B	84412017	84412566	0	0	0	0	0	0	0	0	0
TraesFLD2B01G127100	chr2B	84829714	84830157	0	0	0	0	0	0	0	0	0
TraesFLD2B01G127200	chr2B	84833373	84833652	0	1	0	1	3	0	2	0	1
TraesFLD2B01G127300	chr2B	84833964	84834075	807	1045	308	860	1124	1203	682	1059	1063
STRG.17045	chr2B	84834075	84836572	1429	1903	1084	1532	2142	2134	1343	2019	2125
STRG.17046	chr2B	84836873	84837827	0	2	3	1	2	0	0	3	1
TraesFLD2B01G127400	chr2B	84838650	84838902	0	0	0	0	0	0	0	0	0
TraesFLD2B01G127500	chr2B	84839855	84839978	0	0	0	1	0	0	0	1	0
STRG.17041	chr2B	84840753	84841386	0	3	6	1	0	2	2	1	1
TraesFLD2B01G127600	chr2B	84847023	84847140	3	0	1	1	2	1	1	2	2
TraesFLD2B01G127700	chr2B	84847422	84847644	0	0	0	0	0	0	0	0	0
TraesFLD2B01G127800	chr2B	85239283	85239744	0	0	0	0	0	0	0	0	0
STRG.17047	chr2B	85454145	85457057	8	5	5	2	6	5	13	8	1
STRG.17048	chr2B	86011823	86012234	3	1	1	2	1	2	2	2	1
STRG.17049	chr2B	86016385	86018381	3	0	2	2	1	1	2	2	1
STRG.17050	chr2B	86049678	86050107	1	4	1	0	3	2	3	3	3
STRG.17051	chr2B	86050350	86051800	1	5	1	0	3	4	3	5	6
STRG.17052	chr2B	86051886	86053415	1	5	1	0	3	3	3	5	5
STRG.17054	chr2B	86130713	86131127	1	0	2	0	1	0	2	0	0
STRG.17055	chr2B	86131226	86132814	1	0	2	1	3	1	3	1	1
STRG.17056	chr2B	86132900	86134427	0	0	1	1	3	1	3	1	1
STRG.17053	chr2B	86472358	86473056	0	1	0	1	3	0	3	1	0
TraesFLD2B01G127900	chr2B	87245759	87246270	0	0	0	0	0	0	0	0	0
TraesFLD2B01G128000	chr2B	87474325	87474854	0	0	0	0	0	0	0	0	0
TraesFLD2B01G128100	chr2B	87631870	87632418	0	0	0	0	0	0	0	0	0
TraesFLD2B01G128200	chr2B	88376451	88389674	0	0	0	0	0	0	0	0	0
TraesFLD2B01G128300	chr2B	88409989	88410667	0	0	0	0	0	0	0	0	0
STRG.17057	chr2B	88428829	88429344	2	0	1	3	2	3	2	3	0
STRG.17058	chr2B	88432033	88432831	4	0	1	6	3	3	4	5	0
STRG.17059	chr2B	88433195	88434154	5	0	0	6	3	3	4	5	0
STRG.17060	chr2B	88434859	88435121	5	0	0	4	2	3	4	5	0
TraesFLD2B01G128400	chr2B	88439488	88443397	7	1	4	3	2	5	5	6	7
TraesFLD2B01G128500	chr2B	88444596	88445094	0	0	0	0	1	0	1	2	0
TraesFLD2B01G128600	chr2B	88451754	88452348	0	0	0	0	0	0	0	0	0
STRG.17063	chr2B	88573051	88574659	6	1	0	8	0	3	8	1	0
STRG.17064	chr2B	88574797	88575089	6	1	0	8	0	3	8	1	0
TraesFLD2B01G128700	chr2B	88780850	88782215	0	0	0	0	0	0	0	0	0
TraesFLD2B01G128800	chr2B	88850814	88857735	1	1	3	4	2	2	4	5	5
STRG.17069	chr2B	89033794	89040148	18	14	12	9	23	17	29	12	17
STRG.17066	chr2B	89044846	89046010	1	0	1	0	0	1	2	0	1
STRG.17067	chr2B	89046393	89046660	1	0	1	0	0	1	2	0	1
TraesFLD2B01G128900	chr2B	89146389	89150013	1	0	1	0	0	1	4	1	1
TraesFLD2B01G129000	chr2B	89157074	89161363	4	1	3	5	5	1	3	2	5
TraesFLD2B01G129100	chr2B	89185892	89197313	0	0	0	0	0	0	0	0	0
TraesFLD2B01G129300	chr2B	89218487	89221274	0	0	0	0	0	0	1	0	0
TraesFLD2B01G129400	chr2B	89223409	89225644	3	5	9	5	4	10	9	8	11
TraesFLD2B01G129500	chr2B	89230414	89232206	4	5	11	6	4	11	10	10	11
TraesFLD2B01G129600	chr2B	89606532	89616356	0	0	0	0	0	0	0	0	0
TraesFLD2B01G129700	chr2B	89647641	89649501	12	5	12	8	11	8	10	13	24
TraesFLD2B01G129800	chr2B	89722597	89725362	1	1	3	1	2	2	2	1	2
TraesFLD2B01G129900	chr2B	89727070	89729326	1	1	1	1	1	1	1	0	2
TraesFLD2B01G130000	chr2B	89735293	89736337	0	0	0	0	0	0	0	0	0
TraesFLD2B01G130100	chr2B	89781320	89784852	0	0	0	0	0	0	0	0	0
TraesFLD2B01G130200	chr2B	89859253	89859667	0	0	0	0	0	0	0	0	0
TraesFLD2B01G130300	chr2B	90062423	90064112	10	3	4	4	5	5	13	10	21
TraesFLD2B01G130400	chr2B	90076277	90077427	0	0	0	0	0	0	0	0	0
TraesFLD2B01G130500	chr2B	90080747	90082962	0	0	0	0	0	0	0	0	0
STRG.17076	chr2B	90154414	90155572	38	15	35	43	31	47	43	48	38
STRG.17077	chr2B	90161009	90161261	37	15	33	40	30	42	42	48	37
TraesFLD2B01G130600	chr2B	90506199	90508308	0	0	0	0	0	0	0	0	0
TraesFLD2B01G130700	chr2B	90840997	90853698	8	6	4	6	6	10	5	9	11
TraesFLD2B01G130800	chr2B	90856152	90858085	5	2	6	8	2	1	2	2	7
TraesFLD2B01G130900	chr2B	91265885	91268276	0	0	0	0	0	0	0	0	0
TraesFLD2B01G131000	chr2B	91270466	91273488	23	20	20	6	33	30	21	36	30
TraesFLD2B01G131100	chr2B	91568171	91569408	0	3	0	2	1	4	1	4	2
TraesFLD2B01G131200	chr2B	91866756	91868066	0	0	0	0	0	0	0	1	0
TraesFLD2B01G131300	chr2B	92215437	92217073	0	0	0	0	0	0	0	0	0
TraesFLD2B01G131400	chr2B	92350976	92352296	2	0	3	9	1	4	5	9	2
TraesFLD2B01G131500	chr2B	92358606	92358924	0	0	0	0	0	0	0	0	0
TraesFLD2B01G131600	chr2B	93203088	93203436	0	0	0	0	0	0	0	0	0
TraesFLD2B01G131700	chr2B	93430376	93431751	29	14	12	38	21	16	28	32	21
TraesFLD2B01G131800	chr2B	93995769	93996242	0	0	0	0	0	0	0	0	0
TraesFLD2B01G131900	chr2B	94001656	94005651	0	0	0	0	0	0	0	0	0
TraesFLD2B01G132000	chr2B	94315341	94317041	0	0	0	0	0	0	0	0	0
TraesFLD2B01G132100	chr2B	94467718	94469062	3409	2231	3735	3612	3021	2349	3454	3948	3314
TraesFLD2B01G132200	chr2B	94474926	94475683	3312	3048	3271	3357	5688	4392	3836	6435	5154
TraesFLD2B01G132300	chr2B	94571147	94572837	0	0	1	0	2	2	0	1	0
TraesFLD2B01G132400	chr2B	94673059	94674765	34	4	8	31	6	10	33	31	16
TraesFLD2B01G132500	chr2B	94816787	94820775	16	9	14	10	15	12	30	13	22
TraesFLD2B01G132600	chr2B	95136656	95140066	17	5	5	24	6	5	19	21	16
TraesFLD2B01G132700	chr2B	95723304	95725183	77	47	171	66	24	17	72	77	45
TraesFLD2B01G132800	chr2B	96198220	96200556	1	0	0	1	0	1	2	0	2
TraesFLD2B01G132900	chr2B	96686451	96687312	43	31	24	58	46	48	66	56	68
TraesFLD2B01G133000	chr2B	96848607	96853811	67	33	83	69	37	52	33	36	46
TraesFLD2B01G133100	chr2B	96909318	96910650	0	0	0	0	0	0	0	0	0
TraesFLD2B01G133200	chr2B	96921268	96923020	0	0	0	0	0	0	0	0	0
TraesFLD2B01G133300	chr2B	97014868	97016535	0	0	0	0	0	0	0	0	0
TraesFLD2B01G133400	chr2B	97026937	97028101	0	0	0	0	0	0	1	0	0
STRG.17094	chr2B	97248212	97249456	0	3	2	2	1	0	1	1	1
STRG.17095	chr2B	97249595	97249951	0	3	2	2	1	0	1	1	1
TraesFLD2B01G133500	chr2B	97284961	97285403	0	0	0	0	0	0	0	0	0
TraesFLD2B01G133600	chr2B	97328635	97329537	0	0	0	0	0	0	0	0	0
TraesFLD2B01G133700	chr2B	97333127	97334568	0	0	0	0	0	0	0	0	0
TraesFLD2B01G133800	chr2B	97335443	97340140	8	1	6	6	7	8	8	9	5
TraesFLD2B01G133900	chr2B	97407755	97410652	16	26	45	23	16	23	24	21	32
TraesFLD2B01G134000	chr2B	97449579	97450026	0	0	0	0	0	0	0	0	0
TraesFLD2B01G134100	chr2B	97651465	97651885	0	0	0	0	0	0	0	0	0
TraesFLD2B01G134200	chr2B	97652342	97660373	0	0	0	0	0	0	0	0	0
TraesFLD2B01G134300	chr2B	97666158	97715608	0	0	0	0	0	0	0	0	0
TraesFLD2B01G134400	chr2B	97900091	97901060	9	4	14	13	18	8	37	36	62
TraesFLD2B01G134500	chr2B	97906360	97913704	10	7	17	10	16	17	21	17	20
TraesFLD2B01G134600	chr2B	97916762	97917338	0	0	0	1	0	0	1	0	0
TraesFLD2B01G134700	chr2B	98011217	98031295	0	0	0	0	0	0	0	0	0
TraesFLD2B01G134800	chr2B	98099524	98102962	0	0	0	1	0	0	0	0	1
TraesFLD2B01G134900	chr2B	98103259	98108101	0	0	0	0	0	0	0	0	0
TraesFLD2B01G135000	chr2B	98316808	98319127	3	1	7	1	1	0	6	4	3
TraesFLD2B01G135100	chr2B	98323392	98325300	2	3	5	4	1	0	2	0	0
TraesFLD2B01G135200	chr2B	98327779	98328914	0	0	0	0	0	0	0	0	0
TraesFLD2B01G135300	chr2B	98331545	98333602	3	2	4	2	3	2	2	3	1
TraesFLD2B01G135400	chr2B	98402863	98405280	2	3	1	2	3	2	5	1	4
TraesFLD2B01G135500	chr2B	98407304	98409260	17	8	3	10	7	17	18	12	15
TraesFLD2B01G135600	chr2B	98452889	98455290	1	0	1	0	1	1	2	2	4
TraesFLD2B01G135700	chr2B	98777222	98789532	5	7	7	8	12	3	6	6	7
TraesFLD2B01G135800	chr2B	98799679	98801351	0	0	0	1	0	1	1	0	1
TraesFLD2B01G135900	chr2B	98903942	98906008	2	0	2	3	4	4	6	7	7
TraesFLD2B01G136000	chr2B	98962590	98962974	2	0	3	5	4	1	2	4	2
TraesFLD2B01G136100	chr2B	98966524	98966986	0	0	0	0	1	0	2	2	2
TraesFLD2B01G136200	chr2B	98971851	98972313	28	29	43	39	40	50	43	51	40
TraesFLD2B01G136300	chr2B	99010754	99011730	0	0	0	0	0	0	0	0	0
TraesFLD2B01G136400	chr2B	99013372	99020064	2	4	7	2	4	4	4	2	2
TraesFLD2B01G136500	chr2B	99021602	99023360	3	2	0	0	1	2	2	2	5
TraesFLD2B01G136600	chr2B	99024680	99028774	0	0	0	1	0	0	0	0	0
TraesFLD2B01G136700	chr2B	99169792	99176699	30	10	19	25	19	32	26	25	33
TraesFLD2B01G136800	chr2B	99309611	99310160	0	0	0	0	0	0	0	0	0
STRG.17121	chr2B	99454145	99456389	2	2	1	2	2	3	5	2	4
STRG.17122	chr2B	99457104	99457546	2	2	1	2	2	3	5	2	3
TraesFLD2B01G136900	chr2B	99476986	99481349	13	3	10	10	9	13	11	18	6
TraesFLD2B01G137000	chr2B	99871439	99878277	0	0	0	0	0	0	0	0	0
TraesFLD2B01G137100	chr2B	99917456	99922207	70	37	32	78	72	53	81	107	67
TraesFLD2B01G137200	chr2B	99953748	99954592	0	0	0	0	0	0	0	0	0
TraesFLD2B01G137300	chr2B	99960627	99961449	0	1	0	0	0	0	1	0	0
TraesFLD2B01G137400	chr2B	99968725	99982449	0	0	0	0	0	0	0	0	0
TraesFLD2B01G137500	chr2B	99990995	99992679	24	9	20	19	12	17	19	23	25
TraesFLD2B01G137600	chr2B	100090406	100091234	0	0	0	0	0	0	0	0	0
TraesFLD2B01G137700	chr2B	100287643	100289365	0	0	0	0	0	0	0	0	0
TraesFLD2B01G137800	chr2B	100552243	100552856	0	0	0	0	0	1	0	0	0
TraesFLD2B01G137900	chr2B	100557084	100561960	19	10	13	25	12	13	18	19	13
TraesFLD2B01G138000	chr2B	100589947	100600042	0	0	0	0	0	0	0	0	0
TraesFLD2B01G138100	chr2B	100776735	100780700	12	3	10	17	11	9	13	11	12
TraesFLD2B01G138200	chr2B	100824260	100825232	0	0	0	0	0	0	0	0	0
STRG.17131	chr2B	101064781	101066128	6	9	6	10	5	1	18	6	4
STRG.17132	chr2B	101066227	101066463	6	9	6	10	5	1	18	6	4
STRG.17133	chr2B	101066562	101067652	6	9	6	10	5	1	17	5	4
STRG.17134	chr2B	101114925	101115149	1	2	0	0	1	0	2	0	0
STRG.17135	chr2B	101115232	101115479	1	2	0	0	1	0	2	0	0
STRG.17136	chr2B	101116076	101116808	1	2	0	0	1	0	2	0	0
TraesFLD2B01G138300	chr2B	101352924	101354283	744	308	496	733	297	360	594	444	415
TraesFLD2B01G138400	chr2B	101686509	101686974	0	0	0	0	0	0	0	0	0
TraesFLD2B01G138500	chr2B	102010557	102011868	13	19	17	17	29	12	30	35	25
TraesFLD2B01G138600	chr2B	102316225	102318406	0	1	0	0	0	0	0	0	0
TraesFLD2B01G138700	chr2B	102506421	102507792	6	7	8	2	12	5	9	5	4
TraesFLD2B01G138800	chr2B	102527671	102528859	0	0	0	0	0	0	0	0	0
TraesFLD2B01G138900	chr2B	102583244	102583658	0	0	0	0	0	0	0	0	0
TraesFLD2B01G139000	chr2B	102619667	102620422	0	0	0	0	0	0	2	2	1
TraesFLD2B01G139100	chr2B	102622463	102623618	5	0	0	4	3	21	81	82	129
TraesFLD2B01G139200	chr2B	102632481	102635754	4	5	4	3	3	4	6	7	8
STRG.17143	chr2B	102638198	102640012	27	21	22	25	15	19	66	50	55
TraesFLD2B01G139300	chr2B	102647984	102649146	3	0	0	5	11	28	111	199	198
TraesFLD2B01G139400	chr2B	102915790	102917364	0	0	0	0	0	0	0	0	0
TraesFLD2B01G139500	chr2B	102953534	102954642	0	0	0	0	0	0	0	0	0
TraesFLD2B01G139600	chr2B	103139851	103140211	0	0	0	0	0	0	0	0	0
TraesFLD2B01G139700	chr2B	103145707	103146253	0	0	0	0	0	1	5	4	4
TraesFLD2B01G139800	chr2B	103195850	103196970	4	2	2	10	18	42	196	295	275
TraesFLD2B01G139900	chr2B	103207516	103208681	21	4	1	55	48	45	206	206	106
TraesFLD2B01G140000	chr2B	103212443	103214627	0	0	1	0	0	5	17	23	18
TraesFLD2B01G140100	chr2B	103218760	103221403	0	0	0	0	0	0	0	0	0
TraesFLD2B01G140200	chr2B	103310814	103312087	1	0	0	0	1	1	0	5	5
TraesFLD2B01G140300	chr2B	103388931	103390204	0	1	0	0	0	0	4	12	7
TraesFLD2B01G140400	chr2B	103438988	103440213	0	0	0	0	0	0	0	0	0
TraesFLD2B01G140500	chr2B	103521429	103522578	122	105	168	132	148	201	268	239	292
TraesFLD2B01G140600	chr2B	103577075	103578546	0	0	0	0	0	0	0	1	3
TraesFLD2B01G140700	chr2B	103586197	103586605	0	0	0	0	0	0	0	0	0
STRG.17152	chr2B	103675420	103675770	0	1	0	0	0	2	3	0	3
STRG.17153	chr2B	103677942	103678167	0	1	0	0	0	2	3	0	3
STRG.17154	chr2B	103678909	103679554	0	1	0	0	0	2	3	0	3
TraesFLD2B01G140800	chr2B	103688326	103689553	0	0	0	0	0	0	0	0	0
TraesFLD2B01G140900	chr2B	103709158	103710307	18	31	22	31	46	69	87	94	88
TraesFLD2B01G141000	chr2B	103740299	103741829	0	0	0	0	0	0	0	0	0
TraesFLD2B01G141100	chr2B	104204501	104205517	0	0	0	0	0	0	0	0	0
TraesFLD2B01G141200	chr2B	104454527	104456853	31	56	36	29	37	34	52	48	58
TraesFLD2B01G141300	chr2B	104457527	104461799	0	1	2	1	1	0	0	6	0
TraesFLD2B01G141400	chr2B	104465558	104466038	0	0	0	0	0	0	0	0	0
TraesFLD2B01G141500	chr2B	104469486	104470245	0	0	0	0	0	0	0	0	0
TraesFLD2B01G141600	chr2B	104631207	104631870	1	0	0	0	0	0	0	0	1
TraesFLD2B01G141700	chr2B	104631939	104633193	1	0	0	0	0	0	0	0	1
TraesFLD2B01G141800	chr2B	104760578	104761190	0	0	0	0	0	0	0	0	0
STRG.17161	chr2B	104790489	104791853	6	9	1	9	14	10	6	14	6
TraesFLD2B01G141900	chr2B	104790489	104791853	6	9	1	9	14	10	6	14	6
TraesFLD2B01G142000	chr2B	104894821	104896946	3	4	2	4	7	4	4	7	2
STRG.17163	chr2B	104905371	104906403	1	0	1	1	0	0	0	0	2
STRG.17164	chr2B	104907908	104908124	1	0	1	1	0	0	0	0	2
TraesFLD2B01G142100	chr2B	105040926	105041595	0	0	0	0	0	0	0	0	0
TraesFLD2B01G142200	chr2B	105043468	105055129	0	0	0	0	0	0	0	0	0
TraesFLD2B01G142300	chr2B	105076337	105077705	3	8	0	0	5	0	1	13	1
TraesFLD2B01G142400	chr2B	105083334	105085815	330	255	388	301	351	378	331	342	309
TraesFLD2B01G142500	chr2B	105291380	105295103	0	0	0	0	0	0	0	0	1
TraesFLD2B01G142600	chr2B	105295542	105308368	28	10	25	36	31	25	26	33	18
TraesFLD2B01G142700	chr2B	105329314	105330038	0	0	0	0	0	0	0	0	0
TraesFLD2B01G142800	chr2B	105330495	105332270	9	5	17	8	6	16	22	13	15
TraesFLD2B01G142900	chr2B	105377832	105379986	0	0	0	0	0	0	0	0	0
TraesFLD2B01G143000	chr2B	105430188	105430572	0	0	0	0	0	0	0	0	0
TraesFLD2B01G143100	chr2B	105483054	105483438	0	0	0	0	0	0	0	0	0
TraesFLD2B01G143200	chr2B	105518398	105518785	0	0	0	0	0	0	0	0	0
TraesFLD2B01G143300	chr2B	105526006	105530957	0	0	0	0	0	0	0	0	0
TraesFLD2B01G143400	chr2B	105564061	105564447	0	0	0	0	0	0	0	0	0
TraesFLD2B01G143500	chr2B	105571657	105584604	0	0	0	0	0	0	0	0	0
TraesFLD2B01G143600	chr2B	105627107	105627463	0	0	0	0	0	0	0	0	0
TraesFLD2B01G143700	chr2B	105630035	105631916	0	0	0	0	0	0	0	0	0
TraesFLD2B01G143800	chr2B	105673845	105674357	1	0	0	0	0	1	0	0	0
TraesFLD2B01G143900	chr2B	105677858	105684055	77	46	73	73	74	77	69	67	69
TraesFLD2B01G144100	chr2B	105693586	105704203	0	0	0	0	0	0	0	0	0
TraesFLD2B01G144200	chr2B	105817525	105821311	0	0	0	0	0	0	0	0	0
TraesFLD2B01G144300	chr2B	105822933	105823348	0	0	0	0	0	0	0	0	0
TraesFLD2B01G144400	chr2B	105841581	105842118	2	4	3	1	1	0	2	0	1
TraesFLD2B01G144500	chr2B	105931274	105933063	2	0	3	3	2	0	0	1	0
TraesFLD2B01G144600	chr2B	105936247	105936829	0	0	0	0	0	0	0	0	0
TraesFLD2B01G144700	chr2B	106130537	106132736	0	1	3	1	3	1	3	4	1
TraesFLD2B01G144800	chr2B	106201059	106202128	1	4	4	1	1	3	4	4	4
TraesFLD2B01G144900	chr2B	106827285	106830929	6	8	6	7	13	12	11	21	14
TraesFLD2B01G145000	chr2B	106833057	106835152	7	2	3	1	5	2	5	6	2
TraesFLD2B01G145100	chr2B	106836096	106840352	14	12	15	9	6	8	24	27	46
STRG.17177	chr2B	106993640	107000536	14	12	8	12	11	12	14	13	12
TraesFLD2B01G145200	chr2B	106995284	107000434	14	9	8	11	10	12	13	12	11
TraesFLD2B01G145300	chr2B	107101606	107104319	9	6	6	7	9	9	7	5	8
TraesFLD2B01G145400	chr2B	107113682	107114054	0	0	0	0	0	0	0	0	0
TraesFLD2B01G145500	chr2B	107161384	107161759	0	0	0	0	0	0	0	0	0
TraesFLD2B01G145600	chr2B	107173363	107174497	10	8	6	3	4	5	4	8	8
TraesFLD2B01G145700	chr2B	107178544	107178898	222	211	113	196	249	230	201	323	217
TraesFLD2B01G145800	chr2B	107229056	107231213	0	0	0	0	0	0	0	0	0
TraesFLD2B01G145900	chr2B	107632768	107636842	70	46	51	74	51	47	69	77	79
TraesFLD2B01G146000	chr2B	107637252	107638023	0	0	0	0	0	0	0	1	0
TraesFLD2B01G146100	chr2B	107639715	107641020	3	1	3	0	1	2	2	6	1
TraesFLD2B01G146200	chr2B	107645741	107653995	7	6	5	7	0	6	5	4	6
TraesFLD2B01G146300	chr2B	107656961	107659521	130	63	55	110	76	86	108	121	93
TraesFLD2B01G146400	chr2B	107875022	107876195	1	0	1	0	0	0	1	0	3
STRG.17186	chr2B	107877919	107880957	0	3	2	6	3	5	3	8	6
TraesFLD2B01G146500	chr2B	107891538	107891751	0	0	0	0	0	0	0	0	0
TraesFLD2B01G146600	chr2B	107910733	107912069	0	0	0	0	0	0	0	0	0
TraesFLD2B01G146700	chr2B	108012662	108013976	0	0	0	0	0	0	0	0	0
TraesFLD2B01G146800	chr2B	108014801	108015689	8	8	7	6	4	9	9	9	11
TraesFLD2B01G146900	chr2B	108022465	108023268	0	0	0	0	0	0	0	0	0
TraesFLD2B01G147000	chr2B	108077155	108078088	48	63	101	82	69	69	59	70	48
TraesFLD2B01G147100	chr2B	108085607	108090305	33	51	27	38	44	40	38	41	52
TraesFLD2B01G147200	chr2B	108094342	108097348	1	5	3	2	2	4	2	3	1
TraesFLD2B01G147300	chr2B	108098298	108102243	1	0	1	2	1	0	1	3	2
TraesFLD2B01G147400	chr2B	108115759	108119868	8	7	2	6	4	6	4	9	8
TraesFLD2B01G147500	chr2B	108121368	108123245	1	6	6	3	4	5	6	3	6
TraesFLD2B01G147600	chr2B	108124240	108126512	19	10	12	20	22	20	23	22	20
TraesFLD2B01G147700	chr2B	108210971	108212264	0	0	0	0	0	0	0	0	0
TraesFLD2B01G147800	chr2B	108217987	108219388	0	0	0	0	0	0	0	0	0
TraesFLD2B01G147900	chr2B	108244031	108244362	0	0	0	0	0	0	0	0	0
TraesFLD2B01G148000	chr2B	108412224	108413334	0	0	0	0	0	0	0	0	0
TraesFLD2B01G148100	chr2B	108572401	108573799	0	0	0	0	0	0	0	0	0
TraesFLD2B01G148200	chr2B	108648678	108650055	0	0	0	0	0	0	0	0	0
TraesFLD2B01G148300	chr2B	108652873	108654274	0	0	0	0	0	0	0	0	0
TraesFLD2B01G148400	chr2B	108757456	108758872	0	0	0	0	0	0	0	0	0
TraesFLD2B01G148500	chr2B	109096961	109098362	0	0	0	0	0	0	0	0	0
TraesFLD2B01G148600	chr2B	109106972	109107703	0	0	0	0	0	0	0	0	0
TraesFLD2B01G148700	chr2B	109108609	109119825	14	6	10	13	11	18	21	22	7
TraesFLD2B01G148800	chr2B	109625911	109637086	3	0	0	3	0	2	0	2	2
STRG.17195	chr2B	109631925	109637651	3	0	0	3	0	2	0	2	2
TraesFLD2B01G148900	chr2B	109690785	109695637	0	0	0	0	0	0	0	0	0
TraesFLD2B01G149000	chr2B	109902669	109904320	15	13	8	18	11	11	15	24	18
TraesFLD2B01G149100	chr2B	109906011	109913742	99	77	90	96	79	70	82	93	91
TraesFLD2B01G149200	chr2B	109920987	109921281	0	0	0	0	0	0	0	0	0
TraesFLD2B01G149300	chr2B	110238667	110239234	1	1	4	3	4	0	2	1	4
TraesFLD2B01G149400	chr2B	110241622	110242254	1366	1348	1420	1452	1926	1711	1455	2168	1792
TraesFLD2B01G149500	chr2B	110312977	110313283	0	0	0	0	0	0	0	0	0
TraesFLD2B01G149600	chr2B	110317189	110317495	0	0	0	0	0	0	0	1	0
TraesFLD2B01G149700	chr2B	110362124	110363232	0	0	1	0	0	0	0	0	0
TraesFLD2B01G149800	chr2B	110365232	110366849	3	3	3	4	2	2	11	6	7
STRG.17204	chr2B	110371708	110371976	5	4	3	3	3	2	2	4	2
STRG.17205	chr2B	110373239	110375609	8	5	10	8	7	3	7	8	3
STRG.17206	chr2B	110375979	110376319	7	5	8	8	7	3	7	6	3
STRG.17207	chr2B	110380190	110382786	5	4	5	3	6	5	9	12	4
STRG.17208	chr2B	110385184	110386075	7	3	5	4	5	4	10	13	3
STRG.17209	chr2B	110386505	110386773	7	3	5	3	5	3	10	13	3
STRG.17210	chr2B	110387602	110387853	7	2	5	3	5	3	10	12	3
STRG.17211	chr2B	110387952	110388930	6	2	4	3	5	3	10	10	3
TraesFLD2B01G149900	chr2B	110588318	110589613	0	0	0	0	0	0	0	0	0
TraesFLD2B01G150000	chr2B	110597268	110601151	2	0	0	1	1	1	1	1	1
STRG.17213	chr2B	110602380	110603975	2	0	0	1	0	1	1	1	1
TraesFLD2B01G150100	chr2B	110604757	110605878	1	2	2	0	3	4	0	2	3
TraesFLD2B01G150200	chr2B	111068624	111070192	0	0	0	0	0	0	0	0	0
TraesFLD2B01G150300	chr2B	111087173	111088735	0	0	0	0	0	0	0	0	0
TraesFLD2B01G150400	chr2B	111140574	111141977	0	0	0	0	0	0	0	0	0
TraesFLD2B01G150500	chr2B	111146129	111148808	0	0	0	0	0	0	0	0	0
TraesFLD2B01G150600	chr2B	111285042	111286875	0	0	0	0	0	0	0	0	0
TraesFLD2B01G150700	chr2B	111334388	111336221	0	0	0	0	0	0	0	0	0
STRG.17215	chr2B	111492921	111496058	8	9	5	22	11	12	13	13	13
TraesFLD2B01G150800	chr2B	111493216	111495659	8	9	5	22	11	12	13	13	13
TraesFLD2B01G150900	chr2B	111696333	111698245	0	0	0	0	0	0	0	0	0
TraesFLD2B01G151000	chr2B	111712890	111725799	0	0	0	0	0	0	0	0	0
TraesFLD2B01G151100	chr2B	111736344	111737364	1	2	0	0	3	0	0	0	1
TraesFLD2B01G151200	chr2B	111760505	111763178	12	11	7	3	4	4	8	17	7
TraesFLD2B01G151300	chr2B	111778656	111779457	0	0	0	0	0	0	0	0	0
TraesFLD2B01G151500	chr2B	112181187	112182516	0	0	0	0	1	0	0	0	0
TraesFLD2B01G151700	chr2B	112233838	112235773	7	3	5	4	1	7	4	3	3
TraesFLD2B01G151800	chr2B	112323919	112325292	14	6	2	12	6	4	13	14	11
TraesFLD2B01G151900	chr2B	112578189	112580448	1	0	0	0	0	2	0	0	1
TraesFLD2B01G152000	chr2B	112582152	112590128	13	16	22	19	33	25	29	38	19
TraesFLD2B01G152100	chr2B	112930409	112930931	0	0	0	0	0	0	0	0	0
STRG.17223	chr2B	113089176	113094873	11	5	3	14	14	16	11	12	7
TraesFLD2B01G152200	chr2B	113089176	113094873	11	5	3	14	14	16	11	12	7
TraesFLD2B01G152300	chr2B	113097528	113099873	0	4	2	2	2	3	2	3	5
TraesFLD2B01G152400	chr2B	113297440	113298364	0	0	0	0	0	0	0	0	0
TraesFLD2B01G152500	chr2B	113498352	113500544	0	0	0	0	0	0	0	0	0
TraesFLD2B01G152600	chr2B	113818968	113819292	0	0	0	0	0	0	0	0	0
TraesFLD2B01G152700	chr2B	113855903	113856485	0	0	0	0	0	0	0	0	0
TraesFLD2B01G152800	chr2B	113906016	113906584	0	0	0	0	0	0	0	0	0
STRG.17222	chr2B	113921848	113925127	0	3	0	0	2	0	3	0	2
TraesFLD2B01G152900	chr2B	113949231	113950550	0	0	0	0	0	0	0	0	0
TraesFLD2B01G153000	chr2B	113957979	113958585	0	0	0	0	0	0	0	0	0
TraesFLD2B01G153100	chr2B	113963454	113967616	209	154	235	201	209	214	198	241	216
STRG.17224	chr2B	113981836	113982096	1	1	0	0	0	1	0	1	1
TraesFLD2B01G153200	chr2B	114141070	114144879	267	175	147	272	234	235	326	344	272
TraesFLD2B01G153300	chr2B	114146428	114163684	4	3	1	3	2	3	4	3	1
TraesFLD2B01G153400	chr2B	114212776	114219281	0	1	0	0	0	0	0	0	0
TraesFLD2B01G153500	chr2B	114451980	114458779	14	6	4	15	13	8	9	11	14
TraesFLD2B01G153600	chr2B	114459842	114460991	2412	2477	2470	2813	2659	3138	4245	4183	4499
STRG.17228	chr2B	114675599	114676899	1	2	0	1	1	2	2	1	1
STRG.17229	chr2B	114676979	114677404	1	2	0	1	1	2	2	1	1
STRG.17230	chr2B	114677595	114678750	1	5	1	1	2	2	1	3	2
STRG.17231	chr2B	114679702	114680569	1	4	1	1	2	1	1	3	2
TraesFLD2B01G153700	chr2B	114692405	114696074	6	6	6	8	3	12	12	7	6
TraesFLD2B01G153800	chr2B	114697060	114700393	6	4	0	5	6	4	2	8	0
TraesFLD2B01G153900	chr2B	114797373	114798276	0	0	0	0	0	0	0	0	0
TraesFLD2B01G154000	chr2B	115273322	115274222	0	0	0	0	0	0	0	0	0
TraesFLD2B01G154100	chr2B	115311278	115314199	5	9	6	6	5	13	3	5	6
TraesFLD2B01G154200	chr2B	115375005	115375725	0	0	0	0	0	0	0	0	0
TraesFLD2B01G154300	chr2B	115407076	115410044	1	1	0	0	0	1	0	0	0
TraesFLD2B01G154400	chr2B	115535879	115537181	1	0	0	2	0	0	1	0	0
TraesFLD2B01G154500	chr2B	115538817	115544109	3	9	12	4	7	15	11	14	14
TraesFLD2B01G154600	chr2B	115788694	115790027	0	0	0	0	0	0	0	0	0
TraesFLD2B01G154700	chr2B	115799340	115801749	0	0	0	0	0	1	0	0	0
TraesFLD2B01G154800	chr2B	115802334	115807079	3	0	6	2	6	7	2	1	8
TraesFLD2B01G154900	chr2B	115822077	115822522	0	0	0	0	0	0	0	0	0
STRG.17240	chr2B	115823621	115824085	2	0	2	1	1	1	0	0	2
STRG.17241	chr2B	115825228	115829741	2	0	4	1	1	1	0	0	3
TraesFLD2B01G155000	chr2B	115860311	115863817	10	14	12	5	9	6	5	12	10
TraesFLD2B01G155100	chr2B	116026556	116027661	0	0	0	0	0	0	0	0	0
TraesFLD2B01G155200	chr2B	116037557	116038673	0	0	0	0	0	0	0	0	0
TraesFLD2B01G155300	chr2B	116043010	116044149	0	0	0	0	0	0	0	0	0
TraesFLD2B01G155400	chr2B	116046148	116047256	0	0	0	0	0	0	0	0	0
TraesFLD2B01G155500	chr2B	116049780	116050356	0	0	0	0	0	0	0	0	0
TraesFLD2B01G155600	chr2B	116079939	116080830	0	0	0	0	0	0	0	0	0
TraesFLD2B01G155700	chr2B	116307304	116309838	0	0	0	0	0	0	0	0	0
TraesFLD2B01G155800	chr2B	116323081	116514876	0	0	0	0	0	0	0	0	0
TraesFLD2B01G155900	chr2B	116519206	116633798	0	0	0	0	0	0	0	0	0
TraesFLD2B01G156000	chr2B	116652186	116653291	0	0	0	0	0	0	0	0	0
TraesFLD2B01G156100	chr2B	116850806	116851442	0	0	0	0	0	0	0	0	0
TraesFLD2B01G156200	chr2B	116855279	116856492	12	13	8	9	6	7	17	13	7
TraesFLD2B01G156300	chr2B	116876348	116878328	36	37	61	24	36	32	21	44	29
TraesFLD2B01G156400	chr2B	116883540	116884364	0	0	0	0	0	0	0	0	0
STRG.17245	chr2B	116885411	116885794	1	0	0	0	1	0	1	2	1
STRG.17246	chr2B	116886862	116887308	1	0	0	0	1	0	1	2	1
TraesFLD2B01G156500	chr2B	117031402	117032140	0	0	0	0	0	0	0	0	0
STRG.17247	chr2B	117044159	117044982	0	0	0	1	0	0	0	0	0
TraesFLD2B01G156600	chr2B	117044159	117044982	0	0	0	1	0	0	0	0	0
TraesFLD2B01G156700	chr2B	117304570	117311109	0	0	0	0	0	0	0	0	0
TraesFLD2B01G156800	chr2B	117311369	117312609	0	0	0	0	0	0	0	0	0
TraesFLD2B01G156900	chr2B	117400966	117401671	0	0	0	0	0	0	0	0	0
TraesFLD2B01G157000	chr2B	117452309	117453072	0	0	0	0	0	0	0	0	0
TraesFLD2B01G157100	chr2B	117459015	117459913	0	0	0	0	0	0	0	0	0
TraesFLD2B01G157200	chr2B	117495531	117496484	0	0	0	0	0	0	0	0	0
TraesFLD2B01G157300	chr2B	117503849	117504956	0	0	0	0	0	0	0	0	0
TraesFLD2B01G157400	chr2B	117709615	117710562	0	0	0	0	0	0	0	0	0
TraesFLD2B01G157500	chr2B	117715379	117716261	0	0	0	0	0	0	0	0	0
TraesFLD2B01G157600	chr2B	117719422	117720507	0	0	0	0	0	0	0	0	0
TraesFLD2B01G157700	chr2B	117847878	117849541	0	0	0	0	0	0	0	0	0
TraesFLD2B01G157800	chr2B	117905821	117906713	0	0	0	0	0	0	0	0	0
TraesFLD2B01G157900	chr2B	118155123	118156887	0	0	0	0	0	0	0	0	0
TraesFLD2B01G158000	chr2B	118157904	118160725	6	2	1	3	2	1	4	2	0
TraesFLD2B01G158100	chr2B	118163386	118166871	20	17	15	17	17	10	13	25	13
TraesFLD2B01G158200	chr2B	118729573	118730982	23	28	55	56	48	25	20	37	26
STRG.17256	chr2B	118827961	118828580	223	137	185	270	207	268	338	272	314
STRG.17257	chr2B	118828849	118829289	225	139	187	270	210	268	345	273	319
STRG.17258	chr2B	118830789	118831156	225	139	187	270	210	268	345	273	319
TraesFLD2B01G158300	chr2B	118925331	118928977	0	0	0	0	0	0	0	0	0
TraesFLD2B01G158400	chr2B	119028046	119028666	0	0	0	0	0	0	0	0	0
TraesFLD2B01G158500	chr2B	119029522	119044594	0	0	0	0	0	0	0	0	0
STRG.17252	chr2B	119039353	119039707	1	1	2	1	8	4	3	7	6
STRG.17253	chr2B	119039797	119040082	1	1	2	1	8	5	3	7	7
STRG.17254	chr2B	119041113	119042539	1	1	2	1	8	5	3	7	7
TraesFLD2B01G158600	chr2B	119086382	119086998	0	0	0	0	0	0	0	0	0
TraesFLD2B01G158700	chr2B	119103744	119105663	0	0	0	0	0	0	0	0	0
TraesFLD2B01G158800	chr2B	119108627	119111199	0	0	1	0	0	0	0	0	0
TraesFLD2B01G158900	chr2B	119121292	119121760	0	0	0	0	0	0	0	0	0
TraesFLD2B01G159000	chr2B	119162423	119167867	0	3	2	0	2	1	1	1	2
TraesFLD2B01G159100	chr2B	119170041	119173019	3	6	9	0	6	3	6	5	2
TraesFLD2B01G159200	chr2B	119210635	119211777	14	12	17	10	11	7	12	13	12
TraesFLD2B01G159300	chr2B	119436825	119439091	0	0	0	0	0	0	0	0	0
TraesFLD2B01G159400	chr2B	119442172	119444744	0	0	0	0	0	1	0	0	0
TraesFLD2B01G159500	chr2B	119524057	119526291	2	1	0	0	2	1	0	5	4
TraesFLD2B01G159600	chr2B	119536279	119539550	3	4	3	3	4	5	4	15	12
STRG.17264	chr2B	119652415	119652910	0	0	0	1	1	1	1	4	2
STRG.17265	chr2B	119653010	119655294	0	0	0	1	1	1	1	5	2
TraesFLD2B01G159700	chr2B	119657321	119657543	0	0	0	0	0	0	1	0	0
TraesFLD2B01G159800	chr2B	119662243	119663385	0	0	0	2	0	0	0	0	0
TraesFLD2B01G159900	chr2B	119681459	119683877	0	0	0	0	0	0	0	0	0
TraesFLD2B01G160000	chr2B	119715910	119716501	0	0	0	0	0	0	0	0	0
TraesFLD2B01G160100	chr2B	119883361	119884423	0	1	0	0	3	0	0	0	0
TraesFLD2B01G160200	chr2B	119919277	119925091	0	0	0	0	0	0	0	0	0
TraesFLD2B01G160300	chr2B	119926995	119930651	307	247	153	274	332	317	236	353	288
TraesFLD2B01G160400	chr2B	119943217	119944283	51	38	27	43	43	42	71	73	48
TraesFLD2B01G160500	chr2B	119955855	119961970	5	0	7	0	2	8	10	3	3
TraesFLD2B01G160700	chr2B	119974799	119979178	1	1	0	1	0	6	3	2	0
TraesFLD2B01G160800	chr2B	120014686	120015981	0	0	0	0	0	0	0	0	0
TraesFLD2B01G160900	chr2B	120075971	120076970	0	0	0	0	0	0	0	0	0
TraesFLD2B01G161100	chr2B	120115517	120118308	0	0	0	0	0	0	0	0	0
TraesFLD2B01G161200	chr2B	120125876	120126300	0	0	0	0	0	0	0	0	0
TraesFLD2B01G161300	chr2B	120274378	120274947	0	0	0	0	0	0	0	0	0
TraesFLD2B01G161400	chr2B	120329857	120330410	0	0	0	0	0	0	0	0	0
TraesFLD2B01G161500	chr2B	120354180	120357838	0	0	1	0	0	0	0	0	0
TraesFLD2B01G161700	chr2B	120522757	120523741	0	0	0	0	0	0	0	0	0
TraesFLD2B01G161800	chr2B	120528490	120529508	370	331	471	348	432	418	380	480	368
TraesFLD2B01G161900	chr2B	120535964	120536989	17	8	6	14	18	16	15	25	12
TraesFLD2B01G162300	chr2B	120550573	120552292	0	0	0	0	0	0	0	0	0
TraesFLD2B01G162400	chr2B	120640795	120641878	0	0	0	0	0	0	0	0	0
TraesFLD2B01G162600	chr2B	120828526	120830275	1	0	0	0	1	0	1	0	0
TraesFLD2B01G162700	chr2B	120916326	120916800	0	0	0	0	0	0	0	0	0
TraesFLD2B01G162800	chr2B	120922854	120930428	168	112	139	160	116	156	116	108	133
TraesFLD2B01G162900	chr2B	121115758	121120778	125	106	172	95	127	151	97	122	104
TraesFLD2B01G163000	chr2B	121121183	121122806	1	3	1	4	3	1	5	1	1
TraesFLD2B01G163100	chr2B	121126362	121127071	0	0	0	0	0	0	0	1	1
TraesFLD2B01G163200	chr2B	121146519	121147812	10	4	5	7	7	6	8	17	9
TraesFLD2B01G163300	chr2B	121381942	121383034	0	0	0	0	0	0	0	0	0
TraesFLD2B01G163400	chr2B	121651605	121652988	126	131	208	154	105	50	159	196	115
TraesFLD2B01G163500	chr2B	121654337	121655159	3	1	3	0	0	0	0	1	1
TraesFLD2B01G163600	chr2B	121917581	121918997	16	8	4	18	13	9	16	22	14
TraesFLD2B01G163700	chr2B	122295572	122296145	0	0	0	0	0	0	0	0	0
TraesFLD2B01G163800	chr2B	122299382	122299821	0	0	0	0	0	0	0	0	0
TraesFLD2B01G163900	chr2B	122300185	122300779	0	0	0	0	0	0	0	0	0
TraesFLD2B01G164000	chr2B	122321622	122322241	0	0	0	0	0	0	0	0	0
TraesFLD2B01G164100	chr2B	122325776	122326143	0	0	0	0	0	0	0	0	0
TraesFLD2B01G164200	chr2B	122619932	122621192	35	25	18	26	32	23	36	46	34
TraesFLD2B01G164300	chr2B	122643945	122645509	0	0	0	0	0	0	0	0	0
TraesFLD2B01G164400	chr2B	122712476	122714902	6	4	2	3	3	9	5	8	2
TraesFLD2B01G164500	chr2B	122716082	122718440	12	10	15	13	10	13	17	19	24
TraesFLD2B01G164600	chr2B	122723912	122730274	13	16	15	24	15	14	11	11	8
STRG.17288	chr2B	122735770	122737171	0	0	1	0	2	3	2	1	4
TraesFLD2B01G164700	chr2B	122774748	122776955	10	4	13	8	7	10	20	9	16
TraesFLD2B01G164800	chr2B	122851463	122852591	0	0	0	0	0	0	0	0	0
TraesFLD2B01G164900	chr2B	122913769	122923890	0	0	0	0	0	0	0	0	0
TraesFLD2B01G165000	chr2B	123042752	123055409	4	2	2	4	4	2	3	3	3
STRG.17291	chr2B	123359387	123362779	0	4	1	1	0	0	0	2	1
TraesFLD2B01G165100	chr2B	123359446	123362546	0	4	1	1	0	0	0	2	1
TraesFLD2B01G165200	chr2B	123491270	123492690	93	91	105	105	101	124	114	136	155
TraesFLD2B01G165300	chr2B	123493023	123494902	10	16	18	13	19	18	11	13	21
TraesFLD2B01G165400	chr2B	123498313	123502836	0	4	0	1	3	2	5	1	5
TraesFLD2B01G165500	chr2B	123506523	123509363	20	26	27	23	14	37	35	15	34
TraesFLD2B01G165600	chr2B	123681902	123682799	0	1	0	0	0	0	0	0	1
TraesFLD2B01G165700	chr2B	123768335	123771042	48	41	21	63	51	44	70	91	44
TraesFLD2B01G165800	chr2B	123819437	123821301	0	2	0	0	0	1	0	0	0
TraesFLD2B01G165900	chr2B	123875177	123875543	0	0	0	0	0	0	0	0	0
TraesFLD2B01G166000	chr2B	123965016	123971461	1	0	0	0	3	6	7	18	42
STRG.17300	chr2B	123995705	123996203	1	0	1	1	0	2	1	6	7
TraesFLD2B01G166100	chr2B	123995705	123996203	1	0	1	1	0	2	1	6	7
TraesFLD2B01G166200	chr2B	124089944	124091272	5	1	3	2	5	8	16	24	40
TraesFLD2B01G166300	chr2B	124095106	124098565	46	49	38	56	47	41	46	51	56
TraesFLD2B01G166400	chr2B	124209997	124211785	22	25	34	22	28	24	39	40	39
TraesFLD2B01G166500	chr2B	124647111	124655091	14	8	10	11	17	17	13	13	15
TraesFLD2B01G166600	chr2B	124841128	124841692	360	243	186	373	426	471	424	668	566
TraesFLD2B01G166700	chr2B	124843633	124848166	27	23	40	15	26	44	41	22	32
TraesFLD2B01G166800	chr2B	125059109	125060205	2	1	0	0	1	0	1	0	1
TraesFLD2B01G166900	chr2B	125281467	125285557	27	20	17	20	27	21	30	36	26
TraesFLD2B01G167000	chr2B	125296519	125296789	0	0	0	0	0	0	0	0	0
TraesFLD2B01G167100	chr2B	125358855	125359173	0	0	0	0	0	0	0	0	0
TraesFLD2B01G167200	chr2B	125363710	125364181	0	0	0	0	0	0	0	0	0
TraesFLD2B01G167300	chr2B	125423130	125425774	24	15	15	21	16	21	45	24	24
STRG.17309	chr2B	125704386	125705887	0	1	1	1	0	0	1	1	2
STRG.17311	chr2B	125709028	125712467	0	0	0	7	4	9	6	7	13
TraesFLD2B01G167400	chr2B	125709028	125712467	0	0	0	7	4	9	6	7	13
TraesFLD2B01G167500	chr2B	125725525	125726941	0	0	0	0	0	0	0	0	0
TraesFLD2B01G167600	chr2B	125727854	125728423	0	0	0	0	0	0	0	0	0
TraesFLD2B01G167700	chr2B	125734420	125734708	0	0	0	0	0	0	0	0	0
STRG.17312	chr2B	125735971	125736945	6	5	11	15	7	12	19	12	8
STRG.17313	chr2B	125737044	125737820	6	5	11	15	7	12	19	12	8
STRG.17314	chr2B	125737919	125738516	6	5	11	15	6	12	19	12	8
STRG.17315	chr2B	125738622	125739563	6	4	10	15	6	11	18	12	8
STRG.17316	chr2B	125740287	125740597	6	3	9	15	5	11	13	9	7
STRG.17317	chr2B	125740656	125741386	6	3	8	14	5	11	11	9	7
STRG.17318	chr2B	125742713	125742967	3	1	5	3	4	6	5	3	2
STRG.17319	chr2B	125743707	125744668	2	1	5	2	4	4	5	3	2
TraesFLD2B01G167800	chr2B	125748441	125758990	0	0	0	0	0	0	0	0	0
TraesFLD2B01G167900	chr2B	125804784	125805093	0	0	0	0	0	0	0	0	0
TraesFLD2B01G168000	chr2B	125820333	125824647	0	0	0	0	0	0	0	0	0
TraesFLD2B01G168100	chr2B	125873242	125877236	12	15	23	17	20	30	25	31	20
TraesFLD2B01G168200	chr2B	126226918	126228328	13	6	6	14	4	8	31	16	15
TraesFLD2B01G168300	chr2B	126333253	126336936	0	3	0	1	1	1	3	3	1
TraesFLD2B01G168400	chr2B	126517450	126527832	7	9	6	5	7	11	7	14	10
STRG.17324	chr2B	126528682	126528904	0	1	0	2	2	1	3	2	0
STRG.17325	chr2B	126530912	126532230	0	1	0	2	2	1	3	2	1
STRG.17326	chr2B	126533124	126534586	1	1	0	1	2	1	3	2	2
TraesFLD2B01G168500	chr2B	126745335	126746183	0	0	0	0	0	0	0	0	0
STRG.17327	chr2B	127319543	127336648	17	8	14	13	26	16	18	23	19
TraesFLD2B01G168600	chr2B	127340804	127347301	34	9	11	17	14	11	16	14	4
TraesFLD2B01G168700	chr2B	127554474	127558876	0	0	0	0	0	0	0	0	0
STRG.17329	chr2B	127563723	127566590	104	68	80	93	92	93	88	97	74
TraesFLD2B01G168800	chr2B	127572746	127578155	70	61	70	74	46	51	72	78	89
TraesFLD2B01G168900	chr2B	127634099	127634726	24	21	23	32	38	35	46	67	51
TraesFLD2B01G169000	chr2B	127722761	127723276	0	0	0	0	0	0	0	0	0
TraesFLD2B01G169100	chr2B	127750036	127751605	0	0	0	0	0	0	0	0	0
TraesFLD2B01G169200	chr2B	127816699	127819558	10	6	4	8	14	17	22	29	25
TraesFLD2B01G169300	chr2B	127822430	127825814	15	17	11	16	11	16	24	25	26
STRG.17332	chr2B	128085007	128085489	0	1	0	0	4	1	1	4	2
STRG.17333	chr2B	128085588	128088677	1	1	0	0	4	1	1	5	3
STRG.17334	chr2B	128088776	128089023	0	0	0	0	4	1	1	4	2
TraesFLD2B01G169400	chr2B	128115924	128116911	0	0	0	0	0	0	0	0	0
TraesFLD2B01G169500	chr2B	128117319	128117946	0	0	0	0	0	0	0	0	0
TraesFLD2B01G169600	chr2B	128128317	128130213	0	0	0	0	2	0	1	0	4
TraesFLD2B01G169700	chr2B	128402672	128403069	0	0	0	0	0	0	0	0	0
TraesFLD2B01G169800	chr2B	128403917	128408621	223	188	135	179	220	191	203	229	205
TraesFLD2B01G169900	chr2B	128440648	128443974	0	0	2	1	2	1	1	0	2
TraesFLD2B01G170000	chr2B	128495139	128496316	2	0	2	1	4	0	0	0	2
TraesFLD2B01G170100	chr2B	128502821	128509070	0	0	0	1	1	0	0	0	0
TraesFLD2B01G170200	chr2B	128922945	128924914	0	0	0	0	0	0	0	0	0
TraesFLD2B01G170300	chr2B	129008335	129011193	0	1	1	0	1	2	1	1	1
TraesFLD2B01G170400	chr2B	129204262	129204994	0	0	0	0	1	0	0	0	1
TraesFLD2B01G170500	chr2B	129315000	129316122	0	0	0	0	0	0	0	0	0
TraesFLD2B01G170600	chr2B	129345958	129346231	0	0	0	0	0	0	0	0	0
TraesFLD2B01G170700	chr2B	129371436	129372969	0	0	0	0	0	0	0	0	0
TraesFLD2B01G170800	chr2B	129746366	129750323	6	4	18	12	7	10	7	5	12
STRG.17343	chr2B	130289519	130290233	1	2	0	1	2	1	1	0	0
STRG.17344	chr2B	130290452	130292446	1	2	1	2	3	1	1	0	0
TraesFLD2B01G170900	chr2B	130702164	130710074	47	30	64	41	26	40	56	46	50
TraesFLD2B01G171000	chr2B	130770427	130771090	0	0	0	0	0	0	0	0	0
TraesFLD2B01G171100	chr2B	131455400	131471106	762	831	916	744	1143	976	816	966	920
TraesFLD2B01G171200	chr2B	131476950	131477430	0	0	0	0	0	0	0	0	0
TraesFLD2B01G171300	chr2B	131482864	131483329	0	0	0	0	0	0	0	0	0
TraesFLD2B01G171400	chr2B	131518591	131519059	0	0	0	0	0	0	0	0	0
TraesFLD2B01G171500	chr2B	131560211	131560680	0	0	0	0	0	0	0	0	0
TraesFLD2B01G171600	chr2B	131563721	131564204	0	0	0	0	0	0	0	0	0
TraesFLD2B01G171700	chr2B	131568254	131568737	0	0	0	0	0	0	0	0	0
TraesFLD2B01G171800	chr2B	131596178	131598567	0	0	0	0	0	0	0	0	0
TraesFLD2B01G171900	chr2B	131705857	131706705	0	0	0	0	0	0	0	0	0
TraesFLD2B01G172000	chr2B	131711986	131712753	0	0	0	0	0	0	0	0	0
TraesFLD2B01G172100	chr2B	131733788	131734818	0	0	0	0	0	0	0	0	0
TraesFLD2B01G172200	chr2B	131752137	131755052	15	8	3	10	8	9	16	6	7
TraesFLD2B01G172300	chr2B	131761789	131772387	24	11	17	20	20	26	26	30	19
TraesFLD2B01G172400	chr2B	132072821	132075528	11	1	1	2	6	2	5	5	11
TraesFLD2B01G172500	chr2B	132081680	132082262	0	0	0	0	0	0	0	0	0
TraesFLD2B01G172600	chr2B	132091776	132093981	1	1	1	3	2	2	1	1	0
TraesFLD2B01G172700	chr2B	132097686	132100147	0	0	0	0	0	0	0	0	0
TraesFLD2B01G172800	chr2B	132348022	132350418	15	15	24	24	15	22	30	21	27
TraesFLD2B01G172900	chr2B	132464473	132466547	12	14	15	19	15	15	18	21	22
STRG.17353	chr2B	132471463	132472501	1	3	2	3	1	3	0	2	4
TraesFLD2B01G173000	chr2B	132772832	132775637	9	8	15	11	10	11	14	11	11
STRG.17355	chr2B	132778039	132780766	0	0	2	0	0	0	2	1	2
TraesFLD2B01G173100	chr2B	132788345	132792348	80	67	94	94	101	95	143	144	142
TraesFLD2B01G173200	chr2B	132793025	132793951	0	0	0	0	0	0	0	0	0
TraesFLD2B01G173300	chr2B	132818870	132824408	197	221	240	184	220	229	195	240	223
TraesFLD2B01G173400	chr2B	132832177	132834068	0	0	3	0	4	1	0	7	8
TraesFLD2B01G173500	chr2B	133002737	133004050	0	0	0	0	0	0	0	0	0
TraesFLD2B01G173600	chr2B	133067302	133069785	0	0	0	0	0	0	0	0	0
STRG.17360	chr2B	133134574	133136700	1	0	0	0	0	0	0	1	0
TraesFLD2B01G173700	chr2B	133134656	133136472	1	0	0	0	0	0	0	1	0
TraesFLD2B01G173800	chr2B	133137125	133138917	6	0	2	2	2	3	4	4	6
TraesFLD2B01G174000	chr2B	133175105	133176716	9	8	8	13	15	14	14	26	25
STRG.17363	chr2B	133182308	133182646	4	0	1	0	4	1	2	1	1
STRG.17364	chr2B	133183438	133185336	4	0	2	0	4	1	2	1	1
TraesFLD2B01G174100	chr2B	133296187	133298196	0	0	0	0	0	0	0	0	0
STRG.17365	chr2B	133892827	133895157	7	8	8	9	4	5	3	7	3
STRG.17366	chr2B	133895715	133896298	7	8	5	9	4	5	3	7	2
STRG.17367	chr2B	133984024	133986352	2	4	4	6	3	3	4	2	1
STRG.17368	chr2B	133986910	133987488	2	4	4	6	3	3	4	2	1
TraesFLD2B01G174200	chr2B	134324618	134325770	0	0	0	0	0	0	0	0	0
TraesFLD2B01G174300	chr2B	134582178	134589085	62	50	63	85	71	47	59	66	52
TraesFLD2B01G174400	chr2B	134637589	134638264	0	0	0	0	0	0	0	0	0
TraesFLD2B01G174500	chr2B	134965228	134967765	0	0	0	0	0	0	0	0	0
STRG.17371	chr2B	135080061	135080883	0	0	2	4	0	1	2	1	1
STRG.17372	chr2B	135080982	135081352	0	1	7	6	2	3	6	5	1
STRG.17373	chr2B	135082608	135082969	0	1	7	5	2	3	6	5	0
STRG.17374	chr2B	135083666	135085902	0	1	7	5	1	3	6	4	0
STRG.17370	chr2B	135300277	135301008	2	0	2	1	0	0	2	0	2
TraesFLD2B01G174600	chr2B	135982482	135983079	0	0	0	0	0	0	0	0	0
TraesFLD2B01G174700	chr2B	135992329	135993509	0	0	0	0	0	0	0	0	0
TraesFLD2B01G174800	chr2B	136000178	136001164	0	0	0	0	0	0	0	0	0
TraesFLD2B01G174900	chr2B	136005773	136007027	0	0	0	0	0	0	0	0	0
TraesFLD2B01G175000	chr2B	136024731	136027143	0	0	0	0	0	0	0	0	0
TraesFLD2B01G175100	chr2B	136030354	136036071	0	0	0	0	0	0	0	0	0
TraesFLD2B01G175200	chr2B	136076891	136080037	0	0	0	0	0	0	0	0	0
TraesFLD2B01G175300	chr2B	136181523	136185752	182	111	73	140	169	122	187	243	186
TraesFLD2B01G175400	chr2B	136186878	136189382	0	1	0	1	1	0	0	0	0
TraesFLD2B01G175500	chr2B	136202944	136203905	1	1	0	3	0	1	0	0	1
TraesFLD2B01G175600	chr2B	136204232	136205499	709	547	515	795	666	632	826	964	745
TraesFLD2B01G175700	chr2B	136394409	136394954	0	0	0	0	0	0	0	0	0
TraesFLD2B01G175800	chr2B	136462592	136467717	1234	1414	1736	1158	1749	1848	1088	1543	1541
TraesFLD2B01G175900	chr2B	136468240	136470682	1	4	6	1	2	2	4	5	10
TraesFLD2B01G176000	chr2B	136477510	136479994	0	0	1	0	1	0	2	3	3
TraesFLD2B01G176100	chr2B	136488407	136491166	5	4	11	6	4	0	16	4	7
STRG.17382	chr2B	136498459	136499639	11	5	16	20	6	12	13	12	14
TraesFLD2B01G176200	chr2B	136791393	136794086	0	0	0	0	0	0	0	0	0
TraesFLD2B01G176300	chr2B	136937518	136937941	4	1	3	3	3	2	3	1	2
TraesFLD2B01G176400	chr2B	136960377	136961891	0	0	0	0	0	0	0	0	0
TraesFLD2B01G176500	chr2B	136964345	136965446	0	0	0	0	0	0	0	0	0
TraesFLD2B01G176600	chr2B	137173078	137175666	0	0	0	0	0	0	0	0	0
STRG.17384	chr2B	137176428	137176864	3	2	2	1	2	1	3	3	2
STRG.17385	chr2B	137177313	137177725	3	2	3	1	2	3	3	3	3
STRG.17386	chr2B	137178431	137181685	5	2	4	2	4	4	6	3	6
TraesFLD2B01G176700	chr2B	137235257	137236813	0	0	0	0	0	0	0	0	0
TraesFLD2B01G176800	chr2B	137238064	137243011	3	2	1	8	1	2	1	5	7
TraesFLD2B01G176900	chr2B	137407196	137407787	0	0	0	0	0	0	0	0	0
TraesFLD2B01G177000	chr2B	137408694	137409651	0	0	0	0	0	0	0	0	0
STRG.17388	chr2B	137410448	137412487	5	6	5	10	14	14	23	33	33
TraesFLD2B01G177100	chr2B	137410448	137412487	5	6	5	10	14	14	23	33	33
TraesFLD2B01G177200	chr2B	137417725	137419994	10	10	7	8	18	29	32	36	46
TraesFLD2B01G177300	chr2B	137455668	137457996	0	0	0	0	0	0	0	0	0
TraesFLD2B01G177400	chr2B	137459976	137461925	0	0	0	0	0	0	0	0	0
TraesFLD2B01G177600	chr2B	137465398	137467364	0	0	0	0	0	0	0	0	0
TraesFLD2B01G177700	chr2B	137688634	137695290	0	0	0	0	0	0	0	0	0
TraesFLD2B01G177800	chr2B	137714510	137717555	0	0	0	0	0	0	0	0	0
TraesFLD2B01G177900	chr2B	137865009	137878629	16	6	14	8	15	20	18	13	15
TraesFLD2B01G178000	chr2B	137879884	137883976	24	20	23	25	16	30	28	36	33
TraesFLD2B01G178100	chr2B	138010673	138016308	39	28	25	40	46	29	80	57	79
TraesFLD2B01G178200	chr2B	138353970	138357265	0	0	0	0	0	0	0	0	0
TraesFLD2B01G178300	chr2B	138425854	138429325	0	0	0	0	0	0	0	0	0
TraesFLD2B01G178400	chr2B	138469339	138469717	0	0	0	0	0	0	0	0	0
TraesFLD2B01G178500	chr2B	138539325	138546817	0	0	0	0	0	0	0	0	0
TraesFLD2B01G178600	chr2B	138551428	138552294	0	0	0	0	0	0	0	0	0
TraesFLD2B01G178700	chr2B	138606584	138613296	0	0	0	0	0	0	0	0	0
TraesFLD2B01G178800	chr2B	138661737	138662603	0	0	0	1	1	1	0	0	1
TraesFLD2B01G178900	chr2B	138702356	138705667	32	28	30	20	29	31	25	32	42
TraesFLD2B01G179000	chr2B	138838913	138841845	0	0	0	0	0	0	0	0	0
TraesFLD2B01G179100	chr2B	138849422	138850658	0	0	0	0	0	0	0	0	0
TraesFLD2B01G179200	chr2B	138911353	138913018	2	0	1	0	0	0	0	1	0
TraesFLD2B01G179300	chr2B	138913831	138918244	18	11	10	17	26	37	36	60	72
TraesFLD2B01G179400	chr2B	138958518	138963082	31	16	16	38	28	36	49	46	43
TraesFLD2B01G179500	chr2B	139108379	139113880	0	0	0	0	0	0	0	0	0
TraesFLD2B01G179600	chr2B	139121922	139126077	0	0	1	0	0	0	0	0	0
TraesFLD2B01G179700	chr2B	139143391	139143664	0	0	0	0	0	0	0	0	0
TraesFLD2B01G179800	chr2B	139151029	139151849	2	2	3	8	5	4	10	5	4
STRG.17403	chr2B	139155074	139177199	1	0	0	0	2	1	2	4	1
TraesFLD2B01G179900	chr2B	139155074	139177199	1	0	0	0	2	1	2	4	1
STRG.17401	chr2B	139181582	139183570	1	0	1	1	0	0	1	2	0
TraesFLD2B01G180000	chr2B	139389778	139392627	0	0	0	0	0	0	0	0	0
TraesFLD2B01G180100	chr2B	139398490	139398907	1	0	0	2	0	1	1	0	0
TraesFLD2B01G180200	chr2B	139411404	139412742	1	2	3	1	0	1	5	2	3
STRG.17404	chr2B	139593342	139593562	4	5	7	9	4	7	5	9	6
STRG.17405	chr2B	139593775	139594137	4	5	7	9	4	7	5	9	6
STRG.17406	chr2B	139594390	139595743	4	5	7	9	4	7	5	9	6
STRG.17407	chr2B	139595812	139596176	4	5	5	8	1	4	1	8	4
TraesFLD2B01G180300	chr2B	139598760	139600638	0	0	0	0	0	0	0	0	0
TraesFLD2B01G180400	chr2B	139658293	139661117	0	0	0	0	0	0	0	0	0
TraesFLD2B01G180500	chr2B	139874188	139877557	6	7	11	7	8	2	7	6	3
TraesFLD2B01G180600	chr2B	139878021	139882999	95	84	86	99	94	104	112	159	100
TraesFLD2B01G180700	chr2B	139884187	139886191	0	3	1	1	2	0	2	2	0
TraesFLD2B01G180800	chr2B	139887154	139887457	5	4	2	5	2	3	5	3	0
TraesFLD2B01G180900	chr2B	139900403	139901921	0	0	0	0	0	0	0	0	0
TraesFLD2B01G181100	chr2B	139960980	139964925	0	0	0	0	0	0	0	0	0
TraesFLD2B01G181200	chr2B	139968645	139981997	7	9	5	5	7	11	16	7	5
TraesFLD2B01G181300	chr2B	139997174	139998107	3	1	1	6	2	2	7	6	7
TraesFLD2B01G181400	chr2B	140067821	140068748	0	0	0	0	0	0	0	0	0
TraesFLD2B01G181500	chr2B	140146692	140147619	0	0	0	0	0	0	0	0	0
TraesFLD2B01G181600	chr2B	140296147	140297068	0	0	0	1	1	2	1	0	1
TraesFLD2B01G181700	chr2B	140391558	140392491	2	2	2	6	2	8	7	15	2
TraesFLD2B01G181800	chr2B	140436196	140437901	0	0	0	0	0	0	0	0	0
TraesFLD2B01G181900	chr2B	140446360	140453385	0	0	0	0	1	2	1	0	0
TraesFLD2B01G182000	chr2B	140617288	140622787	0	0	0	0	0	0	0	0	0
TraesFLD2B01G182100	chr2B	140627391	140629964	232	198	233	188	251	204	250	285	231
TraesFLD2B01G182200	chr2B	140710112	140711174	0	0	0	0	0	0	0	0	0
TraesFLD2B01G182300	chr2B	141091658	141093177	0	0	0	0	0	0	0	0	0
TraesFLD2B01G182400	chr2B	141124788	141129474	61	39	39	53	46	57	45	58	60
TraesFLD2B01G182500	chr2B	141130023	141132860	0	0	0	0	0	0	0	0	0
TraesFLD2B01G182600	chr2B	141141581	141147273	1	2	0	3	3	1	3	1	2
TraesFLD2B01G182700	chr2B	141149335	141155133	2	4	0	2	1	5	5	3	4
TraesFLD2B01G182800	chr2B	141418523	141419873	32	23	23	32	30	34	46	45	42
STRG.17423	chr2B	141480561	141483669	8	6	5	11	11	6	4	3	6
STRG.17424	chr2B	141576921	141581440	1	1	0	0	0	0	0	1	2
TraesFLD2B01G182900	chr2B	141576921	141581440	1	1	0	0	0	0	0	1	2
TraesFLD2B01G183000	chr2B	141595084	141596140	29	19	37	31	37	25	22	38	25
TraesFLD2B01G183100	chr2B	141770046	141777328	2	1	2	2	3	4	5	3	3
TraesFLD2B01G183200	chr2B	141814721	141815777	13	7	9	15	14	10	17	13	16
STRG.17428	chr2B	142392504	142395978	1	2	1	3	1	2	5	5	1
STRG.17429	chr2B	142402369	142405158	4	11	5	7	1	4	3	2	1
TraesFLD2B01G183300	chr2B	142407362	142409664	3	3	2	0	0	4	2	4	3
TraesFLD2B01G183400	chr2B	142424327	142425100	0	0	0	0	0	0	0	0	0
TraesFLD2B01G183500	chr2B	142487294	142488200	3	4	1	3	7	3	13	4	9
TraesFLD2B01G183600	chr2B	142512452	142515234	11	4	19	11	6	10	10	12	13
TraesFLD2B01G183700	chr2B	142556346	142557589	0	0	0	0	0	0	0	0	0
TraesFLD2B01G183800	chr2B	142820691	142821937	3	2	3	2	4	4	2	4	2
STRG.17433	chr2B	142834285	142835288	6	4	2	2	2	3	1	3	4
STRG.17434	chr2B	142836962	142837390	6	4	2	2	2	2	1	3	4
STRG.17435	chr2B	143247444	143248974	1	1	2	2	1	1	6	3	1
STRG.17436	chr2B	143250124	143250847	1	1	2	1	1	1	5	3	0
TraesFLD2B01G183900	chr2B	143458615	143458879	0	0	0	0	0	0	0	0	0
TraesFLD2B01G184000	chr2B	143529893	143537763	0	0	0	0	0	0	0	0	0
TraesFLD2B01G184100	chr2B	143693530	143696841	0	1	0	0	0	1	2	2	1
TraesFLD2B01G184200	chr2B	143702875	143704345	0	0	0	0	0	0	0	0	0
TraesFLD2B01G184300	chr2B	143813636	143825135	6	4	5	1	4	4	5	5	4
TraesFLD2B01G184400	chr2B	144085621	144088018	20	9	6	18	8	6	14	20	8
STRG.17440	chr2B	144089820	144090129	10	10	7	14	5	7	10	15	14
STRG.17441	chr2B	144090241	144090986	10	10	7	14	5	7	10	15	14
STRG.17442	chr2B	144091070	144091591	10	10	7	14	5	7	10	15	14
TraesFLD2B01G184500	chr2B	144095605	144097774	6	4	7	10	13	9	12	9	12
TraesFLD2B01G184600	chr2B	144130851	144131572	0	0	0	0	0	0	0	0	0
TraesFLD2B01G184700	chr2B	144145929	144148884	4	2	0	4	2	3	3	1	7
TraesFLD2B01G184800	chr2B	144313116	144313758	0	0	0	0	0	0	0	1	0
TraesFLD2B01G184900	chr2B	144504374	144527117	21	19	21	17	25	29	15	31	20
TraesFLD2B01G185000	chr2B	144624617	144626571	15	3	18	6	3	7	6	4	5
TraesFLD2B01G185100	chr2B	144892521	144903309	0	0	0	0	0	0	0	0	0
TraesFLD2B01G185200	chr2B	144922724	144924008	0	0	0	0	0	0	0	0	0
TraesFLD2B01G185300	chr2B	145036642	145052914	1	0	1	2	2	2	0	1	1
STRG.17448	chr2B	145158620	145161268	3	2	0	2	0	1	0	2	2
TraesFLD2B01G185400	chr2B	145164069	145165251	0	0	0	0	0	0	0	0	0
TraesFLD2B01G185500	chr2B	145166730	145172836	47	25	27	47	49	42	56	83	40
TraesFLD2B01G185600	chr2B	145179434	145183617	29	11	13	19	15	17	19	17	16
TraesFLD2B01G185700	chr2B	145184688	145187135	1	1	1	2	3	3	1	4	5
TraesFLD2B01G185800	chr2B	145201875	145203010	1	0	2	3	1	3	1	5	3
TraesFLD2B01G185900	chr2B	145338643	145341637	10	5	6	6	6	9	20	19	16
TraesFLD2B01G186000	chr2B	145342038	145344336	10	14	26	20	29	10	15	15	21
STRG.17456	chr2B	145397373	145398484	6	6	3	7	5	3	5	8	4
TraesFLD2B01G186100	chr2B	145397373	145398484	6	6	3	7	5	3	5	8	4
STRG.17457	chr2B	145425618	145427385	6	21	19	21	7	7	27	18	19
TraesFLD2B01G186200	chr2B	145425652	145426611	6	21	19	20	7	7	27	17	19
STRG.17458	chr2B	145429775	145431111	44	38	54	49	60	36	49	37	39
TraesFLD2B01G186300	chr2B	145429954	145431207	44	38	54	49	60	36	49	37	39
TraesFLD2B01G186400	chr2B	145439505	145441638	39	31	27	39	41	28	42	33	22
TraesFLD2B01G186500	chr2B	145514077	145515143	3	2	0	2	1	1	0	0	3
TraesFLD2B01G186600	chr2B	145610863	145611873	0	0	0	0	0	0	0	0	0
STRG.17461	chr2B	145808427	145812316	4	3	5	4	1	2	2	4	2
STRG.17462	chr2B	145812531	145812933	3	1	3	3	0	1	0	4	1
TraesFLD2B01G186700	chr2B	145921735	145929782	11	6	7	10	5	3	14	15	8
STRG.17463	chr2B	145948779	145950028	3	1	0	2	3	3	0	3	2
TraesFLD2B01G186800	chr2B	146061495	146063559	0	0	0	0	0	0	0	0	0
TraesFLD2B01G186900	chr2B	146172045	146176772	1	0	2	2	1	0	0	1	0
TraesFLD2B01G187000	chr2B	146190546	146191248	0	0	0	0	0	0	0	0	0
TraesFLD2B01G187100	chr2B	146212492	146215108	0	0	0	0	0	0	0	0	0
TraesFLD2B01G187200	chr2B	146251053	146253668	0	0	0	0	0	0	0	0	0
TraesFLD2B01G187300	chr2B	146323470	146326246	89	86	84	81	94	88	114	107	113
TraesFLD2B01G187400	chr2B	146597654	146604308	4	4	6	1	2	3	12	11	8
STRG.17467	chr2B	146881246	146885079	1	0	0	0	0	0	0	0	0
TraesFLD2B01G187500	chr2B	146881246	146885079	1	0	0	0	0	0	0	0	0
TraesFLD2B01G187600	chr2B	147178463	147178706	0	0	0	0	0	0	0	0	0
TraesFLD2B01G187700	chr2B	147210405	147210605	0	0	0	0	0	0	0	0	0
TraesFLD2B01G187800	chr2B	147327716	147330181	4	1	2	4	8	5	7	1	3
TraesFLD2B01G187900	chr2B	147352670	147353558	0	0	0	0	0	0	0	0	0
TraesFLD2B01G188000	chr2B	147410336	147411508	0	0	0	0	0	0	0	0	0
TraesFLD2B01G188100	chr2B	147469419	147470749	0	0	0	0	0	0	0	0	0
STRG.17470	chr2B	147489182	147493046	2	1	2	1	2	1	2	3	3
TraesFLD2B01G188200	chr2B	147504759	147505272	0	0	0	0	0	0	0	0	0
TraesFLD2B01G188300	chr2B	147616133	147620235	0	1	0	2	0	0	0	0	1
TraesFLD2B01G188400	chr2B	147780747	147782634	0	0	1	0	0	1	0	0	0
TraesFLD2B01G188500	chr2B	147788761	147789889	0	0	0	0	0	0	0	0	0
TraesFLD2B01G188600	chr2B	147976408	147977515	0	0	0	0	0	0	0	0	0
TraesFLD2B01G188700	chr2B	148140734	148141463	0	0	0	0	0	0	0	0	0
TraesFLD2B01G188800	chr2B	148228903	148231378	21	12	23	27	12	20	28	32	43
TraesFLD2B01G188900	chr2B	148332266	148335320	0	0	0	0	0	0	0	0	0
TraesFLD2B01G189000	chr2B	148349172	148350466	0	0	0	0	0	0	0	0	0
STRG.17474	chr2B	148390546	148392254	6	5	10	9	13	6	7	5	7
TraesFLD2B01G189100	chr2B	148403794	148405179	2	0	0	0	0	0	0	0	0
TraesFLD2B01G189200	chr2B	148453279	148454716	0	0	0	0	0	0	0	0	0
TraesFLD2B01G189300	chr2B	148652785	148653302	1	0	0	1	0	0	0	0	0
TraesFLD2B01G189400	chr2B	148842109	148845813	14	6	11	20	10	24	24	22	31
TraesFLD2B01G189500	chr2B	148846489	148848306	3	1	0	0	1	1	4	3	3
TraesFLD2B01G189600	chr2B	149016793	149017909	105	284	181	152	340	265	178	228	332
TraesFLD2B01G189700	chr2B	149023457	149025395	4	8	16	12	8	17	16	13	20
TraesFLD2B01G189800	chr2B	149025760	149029519	3	7	8	4	13	12	7	5	18
TraesFLD2B01G189900	chr2B	149070253	149074860	17	15	17	16	17	17	23	25	25
TraesFLD2B01G190000	chr2B	150413354	150413930	0	0	0	0	0	0	0	0	0
TraesFLD2B01G190100	chr2B	150876243	150879081	5	4	3	4	3	2	3	1	2
TraesFLD2B01G190200	chr2B	150881094	150883181	0	0	0	0	0	0	0	0	0
TraesFLD2B01G190300	chr2B	150894028	150894800	3	0	0	6	2	3	4	5	6
TraesFLD2B01G190400	chr2B	151082124	151086173	125	102	108	131	159	131	157	182	147
TraesFLD2B01G190500	chr2B	151108787	151111602	19	20	19	21	14	18	24	31	29
TraesFLD2B01G190600	chr2B	151178554	151180144	0	0	0	0	0	0	0	0	0
TraesFLD2B01G190700	chr2B	151192907	151195166	1	1	2	4	1	2	4	3	1
TraesFLD2B01G190800	chr2B	151222513	151223138	11	11	4	14	12	12	15	38	28
TraesFLD2B01G190900	chr2B	151224909	151226503	0	0	0	0	0	0	0	0	0
TraesFLD2B01G191000	chr2B	151383960	151387109	15	18	20	11	10	21	14	7	20
TraesFLD2B01G191100	chr2B	151387495	151389245	4	5	2	6	8	7	8	7	5
TraesFLD2B01G191200	chr2B	151395475	151396924	55	46	28	49	70	66	48	65	59
TraesFLD2B01G191300	chr2B	151437061	151438516	261	161	226	244	261	274	285	312	314
TraesFLD2B01G191400	chr2B	151446210	151447326	0	0	1	0	0	1	1	1	1
STRG.17493	chr2B	151450831	151451187	3	2	2	5	5	7	8	6	11
STRG.17494	chr2B	151452609	151453194	3	2	2	5	5	7	8	6	11
TraesFLD2B01G191500	chr2B	151453495	151468429	0	0	0	0	0	0	0	0	0
TraesFLD2B01G191600	chr2B	151474695	151475655	0	0	0	0	0	0	0	0	0
TraesFLD2B01G191700	chr2B	151477906	151479379	0	0	0	0	0	0	0	0	0
TraesFLD2B01G191800	chr2B	151758122	151759179	0	0	0	0	0	0	0	0	0
TraesFLD2B01G191900	chr2B	152000509	152002129	0	0	0	0	0	0	0	0	0
TraesFLD2B01G192000	chr2B	152021114	152022549	0	0	0	0	0	0	0	0	0
TraesFLD2B01G192100	chr2B	152040211	152040646	0	0	0	0	0	0	1	0	0
TraesFLD2B01G192200	chr2B	152058320	152059755	0	0	0	0	0	0	0	0	0
TraesFLD2B01G192300	chr2B	152378654	152379011	0	0	0	0	0	0	0	0	0
TraesFLD2B01G192400	chr2B	152414599	152414956	0	0	0	0	0	0	0	0	0
TraesFLD2B01G192500	chr2B	152450484	152450841	0	0	0	0	0	0	0	0	0
TraesFLD2B01G192600	chr2B	152484417	152484774	0	0	0	0	0	0	0	0	0
TraesFLD2B01G192700	chr2B	152519967	152521122	0	0	0	0	0	0	0	0	0
TraesFLD2B01G192800	chr2B	152555851	152557006	0	0	0	0	0	0	0	0	0
TraesFLD2B01G192900	chr2B	152719870	152721108	0	0	0	0	0	0	0	0	0
TraesFLD2B01G193000	chr2B	152788914	152789676	0	0	0	0	0	0	0	0	0
TraesFLD2B01G193100	chr2B	152819212	152819974	0	0	0	0	0	0	0	0	0
TraesFLD2B01G193200	chr2B	152881419	152881758	0	0	0	0	0	0	0	0	0
TraesFLD2B01G193300	chr2B	152972107	152975395	27	12	41	15	18	37	20	30	36
TraesFLD2B01G193400	chr2B	153134513	153137733	9	3	1	5	7	4	9	7	9
TraesFLD2B01G193500	chr2B	153157377	153158607	0	0	0	0	0	0	0	0	0
TraesFLD2B01G193600	chr2B	153309828	153310677	0	0	0	0	0	0	0	0	0
TraesFLD2B01G193700	chr2B	153583010	153584975	15	17	9	8	5	4	28	24	21
TraesFLD2B01G193800	chr2B	153734926	153746737	0	1	2	2	4	1	5	3	1
TraesFLD2B01G193900	chr2B	154470126	154470640	0	0	0	0	0	0	0	0	0
TraesFLD2B01G194000	chr2B	154476122	154476601	0	0	0	0	0	0	0	0	0
TraesFLD2B01G194100	chr2B	154509874	154515939	1	1	0	0	3	1	2	2	3
TraesFLD2B01G194200	chr2B	154517329	154520196	31	24	19	48	26	32	36	65	42
STRG.17502	chr2B	154632902	154635040	3	2	4	4	5	4	1	1	3
STRG.17503	chr2B	154636386	154637184	1	2	4	4	5	4	1	1	3
TraesFLD2B01G194300	chr2B	154778905	154779793	0	0	0	0	0	0	0	0	0
TraesFLD2B01G194400	chr2B	154801593	154802481	0	0	0	0	0	0	0	0	0
TraesFLD2B01G194500	chr2B	154860716	154861779	0	0	0	0	0	0	0	0	0
TraesFLD2B01G194600	chr2B	154998736	154999618	0	0	0	0	0	0	0	0	0
TraesFLD2B01G194700	chr2B	155020903	155047856	0	0	0	0	0	0	0	0	0
TraesFLD2B01G194800	chr2B	155255370	155259127	117	71	77	108	115	165	126	146	143
TraesFLD2B01G194900	chr2B	155263764	155267751	4	5	0	2	4	3	3	3	2
TraesFLD2B01G195000	chr2B	155363344	155366385	5	13	8	7	9	5	7	14	6
TraesFLD2B01G195100	chr2B	155368004	155369435	1	3	0	3	2	2	2	2	1
TraesFLD2B01G195200	chr2B	155369745	155371578	0	3	1	0	5	2	5	4	2
TraesFLD2B01G195300	chr2B	155372135	155376416	40	41	36	37	51	39	46	57	45
STRG.17508	chr2B	155562362	155563315	1	0	0	0	1	2	1	0	1
TraesFLD2B01G195400	chr2B	155604698	155606393	0	2	0	2	1	3	1	0	2
TraesFLD2B01G195500	chr2B	155613262	155613664	0	0	0	0	0	0	0	0	0
TraesFLD2B01G195600	chr2B	155649164	155649698	0	0	0	0	0	0	0	0	0
TraesFLD2B01G195700	chr2B	155766250	155766847	0	0	0	0	0	0	0	0	0
TraesFLD2B01G195800	chr2B	155766946	155767729	0	0	0	0	0	0	0	0	0
STRG.17510	chr2B	155768670	155770634	2	0	2	0	0	1	1	2	1
TraesFLD2B01G195900	chr2B	156127217	156127535	0	0	0	0	0	0	0	0	0
TraesFLD2B01G196000	chr2B	156151535	156152135	0	0	0	0	0	0	0	0	0
TraesFLD2B01G196100	chr2B	156155407	156156013	0	0	0	0	0	0	0	0	0
STRG.17511	chr2B	156160858	156161105	1	0	1	0	0	1	1	1	1
STRG.17512	chr2B	156162951	156163668	1	0	1	0	0	1	1	1	2
TraesFLD2B01G196200	chr2B	156292548	156293136	0	0	0	0	0	0	0	0	0
TraesFLD2B01G196300	chr2B	156307655	156322972	2	2	4	2	2	0	0	2	2
TraesFLD2B01G196400	chr2B	156563459	156564296	0	0	0	1	0	1	1	0	0
TraesFLD2B01G196500	chr2B	156565126	156566260	12	8	5	15	6	9	6	20	15
TraesFLD2B01G196600	chr2B	156569284	156570877	5	8	8	9	7	5	11	3	5
TraesFLD2B01G196700	chr2B	156814850	156816674	32	35	47	22	25	31	25	26	48
TraesFLD2B01G196800	chr2B	156833611	156833890	2	2	1	3	1	4	1	3	3
STRG.17523	chr2B	156836098	156837524	0	0	0	1	0	0	0	1	0
TraesFLD2B01G196900	chr2B	156841188	156843270	0	0	0	1	0	1	1	0	1
TraesFLD2B01G197000	chr2B	157128168	157129998	0	0	0	0	0	1	0	0	0
TraesFLD2B01G197100	chr2B	157158787	157160652	0	0	0	0	0	0	0	0	0
TraesFLD2B01G197200	chr2B	157223908	157225663	137	132	149	129	151	144	105	135	123
TraesFLD2B01G197300	chr2B	157262357	157264442	0	1	0	0	0	0	0	0	0
TraesFLD2B01G197400	chr2B	157354728	157354992	0	0	0	0	1	0	0	0	0
STRG.17528	chr2B	157356839	157357300	3	6	1	4	4	2	2	2	2
STRG.17529	chr2B	157362593	157366758	3	6	3	5	3	5	3	4	3
TraesFLD2B01G197500	chr2B	157494753	157496091	17	4	14	20	4	9	5	7	9
STRG.17531	chr2B	157773004	157775271	19	9	16	16	21	18	24	23	9
STRG.17532	chr2B	157773004	157775271	19	8	16	15	21	17	23	23	9
TraesFLD2B01G197600	chr2B	157775271	157776127	0	0	0	1	0	1	1	0	0
TraesFLD2B01G197700	chr2B	157871917	157875317	1	7	6	4	4	3	3	7	4
TraesFLD2B01G197800	chr2B	157877933	157878751	0	0	0	0	0	0	0	0	0
TraesFLD2B01G197900	chr2B	158202825	158205140	0	0	0	1	0	1	0	0	0
TraesFLD2B01G198000	chr2B	158208103	158209556	17	16	9	14	10	11	15	19	15
TraesFLD2B01G198100	chr2B	158212086	158212971	36	27	41	39	37	24	45	69	40
TraesFLD2B01G198200	chr2B	158240117	158241323	12	3	4	8	8	5	12	19	17
TraesFLD2B01G198300	chr2B	158322144	158323950	8	11	10	15	14	11	11	6	11
STRG.17541	chr2B	158414927	158419494	3	0	1	0	3	1	4	4	3
TraesFLD2B01G198400	chr2B	158414927	158419494	3	0	1	0	3	1	4	4	3
TraesFLD2B01G198500	chr2B	158426085	158426629	0	0	0	0	0	0	0	0	0
TraesFLD2B01G198600	chr2B	158460615	158462258	0	0	0	0	0	0	0	0	0
TraesFLD2B01G198700	chr2B	158471904	158472588	0	0	0	0	0	0	0	0	0
TraesFLD2B01G198800	chr2B	158475646	158476081	0	0	0	0	0	0	0	0	0
STRG.17540	chr2B	158535710	158536464	0	0	0	1	0	0	3	5	7
TraesFLD2B01G198900	chr2B	158707332	158707737	4	5	2	2	13	12	7	6	11
STRG.17543	chr2B	158759586	158759832	0	1	0	0	0	4	0	1	3
STRG.17544	chr2B	158761513	158761941	0	1	1	0	0	4	0	1	3
TraesFLD2B01G199000	chr2B	158802042	158805004	0	0	0	0	0	0	0	0	0
TraesFLD2B01G199100	chr2B	158813185	158821223	17	13	19	6	16	13	10	12	18
TraesFLD2B01G199200	chr2B	158822735	158824126	0	0	0	1	0	1	0	1	0
TraesFLD2B01G199300	chr2B	158837323	158839075	21	11	27	14	11	14	17	13	20
TraesFLD2B01G199400	chr2B	159068474	159072810	7	9	5	12	7	7	8	7	4
TraesFLD2B01G199500	chr2B	159155739	159156379	0	0	0	0	0	0	0	0	0
TraesFLD2B01G199600	chr2B	159164222	159166593	0	0	0	0	0	0	0	1	0
TraesFLD2B01G199800	chr2B	159300952	159303317	7	4	7	23	16	13	9	17	22
TraesFLD2B01G199900	chr2B	159421958	159423143	36	14	47	42	38	35	44	35	36
TraesFLD2B01G200000	chr2B	159430004	159431253	17	22	24	26	21	16	15	28	23
TraesFLD2B01G200100	chr2B	159435654	159436647	0	0	0	0	0	0	0	0	0
TraesFLD2B01G200200	chr2B	159438870	159439445	0	0	0	0	0	0	0	0	0
TraesFLD2B01G200300	chr2B	159488044	159493046	7	1	6	2	2	2	9	5	7
STRG.17554	chr2B	159495717	159499020	9	4	2	6	9	4	12	10	9
TraesFLD2B01G200400	chr2B	159502144	159514017	1	0	2	4	5	5	1	3	0
TraesFLD2B01G200500	chr2B	159541085	159544785	10	10	15	25	16	21	31	31	20
TraesFLD2B01G200600	chr2B	159586661	159596179	11	9	9	20	5	16	8	6	8
TraesFLD2B01G200700	chr2B	159632540	159632903	0	0	0	0	0	0	0	0	0
TraesFLD2B01G200800	chr2B	159642326	159646215	5	4	6	2	2	4	4	3	7
TraesFLD2B01G200900	chr2B	159778136	159782216	0	0	0	0	0	0	0	0	0
TraesFLD2B01G201000	chr2B	160418255	160419103	7	3	1	4	3	3	6	3	3
TraesFLD2B01G201100	chr2B	160468764	160469508	0	0	0	0	0	0	0	0	1
TraesFLD2B01G201200	chr2B	161103273	161103975	0	0	0	0	0	0	0	0	0
TraesFLD2B01G201300	chr2B	161104677	161106617	172	200	151	179	199	204	214	195	254
TraesFLD2B01G201400	chr2B	161107513	161111013	9	8	7	11	12	7	10	14	11
TraesFLD2B01G201500	chr2B	161155007	161155618	0	2	1	3	11	27	28	48	117
STRG.17564	chr2B	161303728	161309559	3	0	1	0	0	1	0	0	0
TraesFLD2B01G201600	chr2B	161304021	161319264	3	0	1	0	0	1	0	0	0
TraesFLD2B01G201700	chr2B	161355700	161356300	20	13	33	27	54	140	153	198	576
TraesFLD2B01G201800	chr2B	161538344	161538875	0	0	0	0	1	0	0	0	0
TraesFLD2B01G201900	chr2B	161559353	161560252	2	1	2	2	0	0	1	0	0
TraesFLD2B01G202000	chr2B	161577615	161578179	1	2	6	1	3	2	0	2	2
TraesFLD2B01G202100	chr2B	161605909	161606293	0	0	0	0	0	0	0	0	0
TraesFLD2B01G202200	chr2B	161632285	161633884	0	0	0	0	0	0	0	0	0
TraesFLD2B01G202300	chr2B	161820144	161825739	39	32	18	42	40	29	64	62	41
TraesFLD2B01G202400	chr2B	161884994	161886996	30	17	18	19	13	11	17	10	12
TraesFLD2B01G202500	chr2B	161935049	161942175	95	75	74	75	81	66	124	167	118
TraesFLD2B01G202600	chr2B	162006537	162013655	101	78	68	100	116	86	135	143	138
TraesFLD2B01G202700	chr2B	162078107	162085225	84	59	72	113	90	88	112	161	129
TraesFLD2B01G202800	chr2B	162149677	162156795	101	57	79	75	83	80	116	95	132
TraesFLD2B01G202900	chr2B	162194970	162195844	27	6	8	21	16	16	27	40	23
TraesFLD2B01G203000	chr2B	162219013	162221970	0	0	0	0	0	0	0	0	0
STRG.17574	chr2B	162227351	162228633	0	1	1	1	1	1	0	0	2
STRG.17577	chr2B	162270553	162270821	4	0	1	4	0	2	2	0	1
STRG.17578	chr2B	162285455	162285832	2	0	1	4	1	2	2	0	1
STRG.17579	chr2B	162286057	162286428	2	0	2	4	1	2	2	0	1
STRG.17580	chr2B	162287149	162287437	1	0	2	4	1	2	2	0	1
STRG.17581	chr2B	162287519	162288196	1	0	2	4	1	2	2	0	1
TraesFLD2B01G203100	chr2B	162594050	162595085	16	13	14	20	12	13	18	17	10
TraesFLD2B01G203200	chr2B	162876136	162878211	0	0	0	0	0	0	0	0	0
TraesFLD2B01G203300	chr2B	163061779	163063735	12	10	14	15	8	7	14	11	20
TraesFLD2B01G203400	chr2B	163064071	163065757	7	10	6	4	6	3	8	4	9
TraesFLD2B01G203500	chr2B	163066078	163069236	6	6	7	8	4	10	6	12	5
TraesFLD2B01G203600	chr2B	163076465	163077962	0	0	0	0	0	0	0	0	0
TraesFLD2B01G203700	chr2B	163084931	163086110	0	0	0	0	0	0	0	0	0
TraesFLD2B01G203800	chr2B	163087199	163088956	105	54	53	115	77	101	135	119	93
STRG.17586	chr2B	163091423	163091731	1	1	0	2	0	3	1	1	2
STRG.17587	chr2B	163092314	163093146	1	1	0	2	0	3	0	1	2
TraesFLD2B01G203900	chr2B	163095430	163095751	0	0	0	0	0	0	0	0	0
TraesFLD2B01G204000	chr2B	163294368	163299637	0	0	0	0	0	0	0	0	0
STRG.17588	chr2B	163308113	163311046	4	1	3	4	6	1	2	2	1
STRG.17590	chr2B	163451078	163451874	1	8	7	5	1	0	3	2	2
TraesFLD2B01G204100	chr2B	163529410	163530841	0	0	0	0	0	0	0	0	0
TraesFLD2B01G204200	chr2B	163639546	163643785	11	16	10	14	15	14	19	31	23
TraesFLD2B01G204300	chr2B	163645171	163647308	0	0	0	0	0	0	0	0	0
STRG.17591	chr2B	163683039	163684413	1	0	3	4	0	1	0	5	1
TraesFLD2B01G204400	chr2B	163688491	163688932	0	0	0	0	0	0	0	0	0
TraesFLD2B01G204500	chr2B	163694837	163695113	0	0	0	0	0	0	0	0	0
TraesFLD2B01G204600	chr2B	163732274	163732481	0	0	0	0	0	1	1	2	0
TraesFLD2B01G204700	chr2B	163751477	163751741	0	0	0	2	0	1	10	1	2
TraesFLD2B01G204800	chr2B	163786036	163790469	8	6	5	5	6	4	3	8	5
TraesFLD2B01G204900	chr2B	163912060	163914762	0	0	0	0	0	0	0	0	0
TraesFLD2B01G205000	chr2B	163915367	163915937	0	0	0	0	0	0	0	0	0
TraesFLD2B01G205100	chr2B	163972064	163972941	0	1	0	0	0	0	0	0	0
TraesFLD2B01G205200	chr2B	164000062	164000955	0	0	0	0	0	0	0	0	0
TraesFLD2B01G205300	chr2B	164287081	164291765	0	0	0	0	0	0	0	0	0
TraesFLD2B01G205400	chr2B	164364544	164366258	0	0	0	0	0	0	0	0	0
TraesFLD2B01G205500	chr2B	164592527	164593943	43	35	18	35	23	11	35	50	35
STRG.17598	chr2B	164593943	164595843	51	41	31	40	26	13	42	59	43
STRG.17599	chr2B	164607745	164610701	8	3	6	2	4	2	3	7	3
TraesFLD2B01G205600	chr2B	164672202	164674278	0	0	0	0	0	0	0	0	0
TraesFLD2B01G205700	chr2B	164791723	164797504	22	11	16	24	18	26	25	35	21
TraesFLD2B01G205800	chr2B	164800574	164801880	0	0	0	0	0	0	0	0	0
TraesFLD2B01G205900	chr2B	165056662	165057966	0	0	0	0	0	0	0	0	0
TraesFLD2B01G206000	chr2B	165089044	165094342	1	1	0	1	0	0	2	1	0
TraesFLD2B01G206100	chr2B	165140763	165143134	0	0	0	0	0	0	0	0	0
TraesFLD2B01G206200	chr2B	165287221	165291500	5	5	7	8	11	5	10	8	9
TraesFLD2B01G206300	chr2B	165405370	165407311	17	12	9	16	11	4	10	15	10
STRG.17605	chr2B	165409677	165412276	1	0	3	2	0	1	1	2	1
TraesFLD2B01G206400	chr2B	165413146	165413557	1	0	0	0	0	0	0	0	0
STRG.17606	chr2B	165497503	165500373	0	1	0	1	1	8	7	16	38
STRG.17607	chr2B	165500472	165501103	0	0	0	0	0	2	0	3	4
TraesFLD2B01G206500	chr2B	165528696	165533037	0	0	0	0	0	0	0	0	0
TraesFLD2B01G206600	chr2B	165765738	165766352	0	0	0	0	0	0	0	0	0
TraesFLD2B01G206700	chr2B	165772462	165773050	0	0	0	0	0	0	0	0	0
TraesFLD2B01G206800	chr2B	165786738	165788918	168	157	162	178	194	175	175	217	170
TraesFLD2B01G206900	chr2B	165789558	165793431	11	10	5	16	8	3	8	10	5
TraesFLD2B01G207000	chr2B	165794810	165798358	4	1	2	2	1	2	3	4	0
TraesFLD2B01G207100	chr2B	165799771	165800260	3	6	0	1	2	1	6	4	2
TraesFLD2B01G207200	chr2B	165838461	165844270	8	17	13	18	16	13	21	26	17
TraesFLD2B01G207300	chr2B	165847062	165848762	0	0	0	0	0	0	0	0	0
TraesFLD2B01G207400	chr2B	165981510	165986854	0	0	0	0	0	0	0	0	0
TraesFLD2B01G207500	chr2B	166091835	166094786	0	0	0	0	0	0	0	0	0
TraesFLD2B01G207600	chr2B	166372685	166375733	0	0	0	0	0	0	0	0	0
TraesFLD2B01G207700	chr2B	166810058	166813087	0	0	0	0	0	0	0	0	0
TraesFLD2B01G207800	chr2B	166987241	166989332	40	27	41	53	42	46	68	97	134
TraesFLD2B01G207900	chr2B	167224623	167230545	12	4	5	5	9	6	19	13	8
TraesFLD2B01G208000	chr2B	167233298	167234303	1	0	1	3	0	4	13	13	18
TraesFLD2B01G208100	chr2B	167288564	167290089	0	0	0	0	0	0	0	0	0
STRG.17616	chr2B	167583836	167584943	2	7	5	6	4	4	11	17	27
TraesFLD2B01G208200	chr2B	167583836	167584943	2	7	5	6	4	4	11	17	27
TraesFLD2B01G208300	chr2B	167754004	167754457	0	0	0	0	0	0	0	0	0
TraesFLD2B01G208400	chr2B	167755706	167765700	7	10	7	14	7	10	14	12	7
TraesFLD2B01G208500	chr2B	167768419	167769058	11	7	14	20	28	15	14	26	23
TraesFLD2B01G208600	chr2B	168057789	168060264	5	3	3	4	2	3	5	6	3
TraesFLD2B01G208700	chr2B	168086666	168087971	0	0	0	0	0	0	0	0	0
TraesFLD2B01G208800	chr2B	168296118	168297413	0	0	0	0	0	0	0	0	0
TraesFLD2B01G208900	chr2B	168320640	168321951	0	0	0	0	0	0	0	0	0
STRG.17618	chr2B	168417674	168418198	4	1	0	1	1	1	2	1	2
STRG.17619	chr2B	168419494	168419965	4	1	0	1	1	1	2	1	2
TraesFLD2B01G209000	chr2B	168420539	168423406	15	11	17	15	16	14	26	25	22
TraesFLD2B01G209100	chr2B	168426287	168428906	22	15	13	37	18	24	24	31	29
TraesFLD2B01G209200	chr2B	168444450	168445833	33	25	23	33	31	27	21	21	27
TraesFLD2B01G209300	chr2B	168739992	168747848	58	49	53	54	47	72	52	72	57
TraesFLD2B01G209400	chr2B	168950022	168952817	5	3	9	4	4	2	7	1	6
TraesFLD2B01G209500	chr2B	168959983	168963647	2	4	8	1	5	4	8	8	6
TraesFLD2B01G209600	chr2B	169292187	169295631	15	13	10	18	6	9	10	19	6
STRG.17628	chr2B	169298549	169299500	1	0	1	0	2	2	1	3	0
TraesFLD2B01G209700	chr2B	169303394	169305449	2	1	1	2	9	3	2	4	4
TraesFLD2B01G209800	chr2B	169345057	169348252	98	72	68	89	75	42	70	90	65
TraesFLD2B01G209900	chr2B	169489071	169489422	0	0	0	0	0	0	0	0	0
TraesFLD2B01G210000	chr2B	169532909	169534842	8	4	7	12	15	10	13	14	15
TraesFLD2B01G210100	chr2B	169537649	169541835	33	19	32	44	30	22	44	37	49
TraesFLD2B01G210200	chr2B	169658494	169660534	0	0	0	0	0	0	0	0	0
TraesFLD2B01G210300	chr2B	169664710	169667306	0	0	0	0	0	0	0	0	1
TraesFLD2B01G210400	chr2B	169696370	169699047	48	45	51	67	56	65	80	78	71
TraesFLD2B01G210500	chr2B	169912117	169921781	5	2	4	3	5	7	5	5	5
TraesFLD2B01G210600	chr2B	169931172	169932414	16	4	7	8	8	4	13	15	13
STRG.17637	chr2B	170178450	170179948	2	1	5	2	3	0	5	6	3
TraesFLD2B01G210700	chr2B	170326755	170327174	0	0	0	0	0	0	0	0	0
STRG.17638	chr2B	170342936	170344433	1	1	0	1	0	1	2	1	2
TraesFLD2B01G210800	chr2B	170416122	170417512	5	9	7	9	5	6	14	16	4
TraesFLD2B01G210900	chr2B	170422628	170424515	1	7	13	3	5	4	8	8	7
TraesFLD2B01G211000	chr2B	170556666	170556918	0	0	0	0	0	0	0	0	0
TraesFLD2B01G211100	chr2B	170640868	170642598	3	0	1	2	2	0	5	1	2
TraesFLD2B01G211200	chr2B	170756061	170756172	0	0	0	0	0	0	0	0	0
STRG.17642	chr2B	170778568	170814885	0	0	0	2	2	1	0	2	9
TraesFLD2B01G211300	chr2B	170778596	170814589	0	0	0	2	2	1	0	2	9
TraesFLD2B01G211400	chr2B	170815648	170815759	1	1	1	1	1	0	1	5	1
TraesFLD2B01G211500	chr2B	170817966	170820426	19	16	15	19	19	28	44	21	37
TraesFLD2B01G211600	chr2B	170821781	170825824	40	30	29	41	32	49	55	52	38
TraesFLD2B01G211700	chr2B	170960157	170961336	6	2	2	8	9	3	12	14	12
TraesFLD2B01G211800	chr2B	171013875	171014992	0	0	0	0	0	0	0	0	0
TraesFLD2B01G211900	chr2B	171084591	171085915	9	11	9	7	4	3	8	15	7
TraesFLD2B01G212000	chr2B	171139636	171140443	0	0	0	0	0	0	0	0	0
TraesFLD2B01G212100	chr2B	171143414	171144173	0	0	0	0	0	0	0	0	0
TraesFLD2B01G212200	chr2B	171227036	171228047	0	0	0	0	0	0	0	0	0
TraesFLD2B01G212300	chr2B	171517860	171522632	16	8	9	3	6	3	8	7	7
TraesFLD2B01G212400	chr2B	171896016	171900305	7	6	7	13	5	6	10	8	9
TraesFLD2B01G212500	chr2B	171906536	171907505	16	4	8	13	24	17	44	70	93
TraesFLD2B01G212600	chr2B	171951183	171951444	0	0	0	0	0	0	0	0	0
TraesFLD2B01G212700	chr2B	172292773	172293049	5	3	2	3	5	1	2	8	2
TraesFLD2B01G212800	chr2B	172294510	172297146	146	69	111	107	99	109	130	130	112
STRG.17653	chr2B	172355421	172358491	20	15	8	16	14	25	27	38	41
TraesFLD2B01G212900	chr2B	172356062	172357903	20	15	8	16	14	25	27	38	41
TraesFLD2B01G213000	chr2B	172395961	172397200	0	0	0	0	0	0	0	0	0
TraesFLD2B01G213100	chr2B	172607360	172612047	2	0	0	0	0	2	1	2	0
TraesFLD2B01G213200	chr2B	173051273	173055961	0	0	0	1	0	0	1	0	0
TraesFLD2B01G213300	chr2B	173130596	173132430	67	65	70	71	79	92	110	150	131
STRG.17656	chr2B	173133456	173134468	0	0	0	0	0	0	2	2	2
TraesFLD2B01G213400	chr2B	173135117	173137976	0	0	0	0	0	2	0	1	0
TraesFLD2B01G213500	chr2B	173141718	173143415	29	28	51	25	20	34	29	36	37
STRG.17664	chr2B	173144503	173150289	11	7	9	11	7	3	12	6	7
TraesFLD2B01G213600	chr2B	173144503	173150289	11	7	9	11	7	3	12	6	7
STRG.17658	chr2B	173336905	173337147	2	0	0	0	0	1	1	2	0
TraesFLD2B01G213700	chr2B	173415574	173417313	2	1	3	1	5	5	3	9	1
TraesFLD2B01G213800	chr2B	173419455	173435389	11	10	7	12	8	4	16	11	8
STRG.17659	chr2B	173443212	173443811	15	5	8	11	11	11	17	18	24
STRG.17660	chr2B	173449094	173449550	15	5	8	11	11	11	17	18	24
TraesFLD2B01G213900	chr2B	173932974	173933870	0	0	0	0	0	0	0	0	0
TraesFLD2B01G214000	chr2B	173946681	173947577	0	0	0	0	0	0	0	0	0
STRG.17661	chr2B	174031894	174032303	1	1	0	1	1	0	1	1	0
TraesFLD2B01G214100	chr2B	174135958	174137017	0	0	0	0	0	0	0	0	0
STRG.17667	chr2B	174247073	174247375	0	1	1	0	1	0	1	2	0
STRG.17668	chr2B	174247474	174247902	10	12	17	10	18	12	13	17	7
STRG.17669	chr2B	174248001	174248721	10	12	17	10	18	12	13	17	7
STRG.17670	chr2B	174248820	174249376	10	12	17	10	18	12	14	17	7
STRG.17671	chr2B	174249475	174249780	10	12	17	10	18	12	14	17	7
STRG.17672	chr2B	174249879	174251291	10	12	17	10	18	12	14	17	7
TraesFLD2B01G214200	chr2B	174404599	174405394	6	10	7	6	14	10	7	21	14
TraesFLD2B01G214300	chr2B	174945467	174950475	11	6	13	20	14	16	21	27	20
TraesFLD2B01G214400	chr2B	174952949	174954197	3	3	1	2	2	2	1	1	1
TraesFLD2B01G214500	chr2B	175394733	175395396	0	0	0	0	0	0	0	0	0
TraesFLD2B01G214600	chr2B	175479696	175480644	0	0	0	0	0	0	0	0	0
TraesFLD2B01G214700	chr2B	175499368	175499920	0	0	0	0	0	0	0	0	0
TraesFLD2B01G214800	chr2B	175551777	175553958	39	18	23	27	27	19	31	36	20
TraesFLD2B01G214900	chr2B	175557098	175561634	50	50	60	42	30	48	35	39	43
TraesFLD2B01G215000	chr2B	175625959	175626199	0	0	0	0	0	0	0	0	0
TraesFLD2B01G215100	chr2B	175981707	175983705	44	28	50	46	32	44	49	44	58
TraesFLD2B01G215200	chr2B	175985850	175989047	16	11	12	17	14	19	11	17	17
TraesFLD2B01G215300	chr2B	175989751	175992649	25	18	15	22	16	20	31	26	17
STRG.17679	chr2B	176209803	176210147	6	3	1	2	0	3	1	4	1
STRG.17680	chr2B	176210174	176212119	7	3	2	2	0	5	1	4	2
TraesFLD2B01G215400	chr2B	176309039	176313564	74	63	50	60	61	34	78	52	45
TraesFLD2B01G215500	chr2B	176314332	176315427	0	0	0	1	0	0	0	0	0
TraesFLD2B01G215600	chr2B	176513927	176521372	4	3	5	5	5	5	6	9	7
TraesFLD2B01G215700	chr2B	176693809	176694382	0	0	0	0	0	0	0	0	0
STRG.17685	chr2B	176730889	176731847	12	7	7	8	9	8	13	14	12
STRG.17686	chr2B	176733929	176735784	12	7	7	8	9	8	13	14	12
TraesFLD2B01G215800	chr2B	176737325	176743027	4	3	3	3	4	2	4	8	5
TraesFLD2B01G215900	chr2B	176784899	176785571	0	0	0	0	0	0	0	0	0
TraesFLD2B01G216000	chr2B	177186513	177193512	0	0	0	0	0	0	0	0	0
TraesFLD2B01G216100	chr2B	177397332	177401839	22	10	16	20	25	15	19	24	16
TraesFLD2B01G216200	chr2B	177499166	177503555	17	19	25	32	21	28	46	38	39
TraesFLD2B01G216300	chr2B	177722261	177723879	92	58	73	128	66	86	186	180	159
TraesFLD2B01G216400	chr2B	177964850	177965395	1	1	3	1	2	1	2	0	2
TraesFLD2B01G216500	chr2B	177989081	177991262	1	1	0	1	0	2	0	1	0
TraesFLD2B01G216600	chr2B	178010930	178011735	3	2	2	6	3	0	2	3	0
TraesFLD2B01G216700	chr2B	178278449	178280277	2	1	5	5	9	4	40	28	51
STRG.17694	chr2B	178365743	178366084	0	0	1	2	0	0	0	2	0
TraesFLD2B01G216800	chr2B	178821322	178822759	49	63	70	86	77	67	91	86	116
TraesFLD2B01G216900	chr2B	178858133	178859377	0	0	0	0	0	0	0	0	0
TraesFLD2B01G217000	chr2B	178866869	178873096	7	11	2	8	9	9	10	10	9
TraesFLD2B01G217100	chr2B	179068419	179071505	0	0	0	0	0	0	0	0	0
TraesFLD2B01G217200	chr2B	179071796	179073390	9	1	0	27	1	7	107	36	14
TraesFLD2B01G217300	chr2B	179143214	179144762	0	0	0	0	0	0	0	0	0
TraesFLD2B01G217400	chr2B	179260982	179261450	0	0	1	2	0	0	0	0	1
TraesFLD2B01G217500	chr2B	179267417	179272114	2	0	0	1	1	1	2	4	3
TraesFLD2B01G217600	chr2B	179301402	179302615	0	0	0	0	0	0	0	0	0
TraesFLD2B01G217700	chr2B	179303119	179306354	20	8	15	16	14	13	27	26	26
TraesFLD2B01G217800	chr2B	179414564	179422560	10	6	7	6	6	13	8	9	6
TraesFLD2B01G217900	chr2B	179525995	179526433	8	6	6	12	5	11	11	14	9
STRG.17703	chr2B	179529317	179529861	2	3	5	2	1	3	5	4	3
STRG.17704	chr2B	179530447	179530891	2	3	5	2	1	3	5	4	3
TraesFLD2B01G218000	chr2B	179531803	179533975	0	0	0	0	0	0	0	0	0
STRG.17706	chr2B	179534759	179535319	4	1	5	4	3	5	4	7	2
STRG.17707	chr2B	179535905	179536341	4	1	5	4	3	5	4	7	2
TraesFLD2B01G218100	chr2B	179537261	179539433	0	0	0	0	0	0	0	0	0
STRG.17708	chr2B	179540232	179540777	3	6	2	2	3	2	4	1	2
STRG.17709	chr2B	179541363	179541795	3	6	2	2	3	2	4	1	2
TraesFLD2B01G218200	chr2B	179542719	179544892	1	0	0	0	0	0	0	0	0
STRG.17710	chr2B	179562726	179563271	3	8	3	3	4	2	4	7	2
STRG.17711	chr2B	179563370	179563758	3	8	3	3	4	2	4	7	2
STRG.17712	chr2B	179563857	179564289	3	8	3	3	4	2	4	7	2
TraesFLD2B01G218300	chr2B	179567090	179570509	7	1	1	9	5	2	2	11	2
TraesFLD2B01G218400	chr2B	179908966	179911077	1	0	0	0	0	1	1	1	1
TraesFLD2B01G218500	chr2B	179912422	179913033	0	0	0	0	0	0	0	0	0
TraesFLD2B01G218600	chr2B	179914719	179917020	1	6	9	7	7	8	9	6	5
TraesFLD2B01G218700	chr2B	179951330	179951687	0	0	0	0	0	0	0	0	0
TraesFLD2B01G218800	chr2B	179953473	179955587	0	0	0	0	0	1	0	0	0
TraesFLD2B01G218900	chr2B	180033830	180036753	7	1	4	5	2	3	2	2	5
TraesFLD2B01G219000	chr2B	180136655	180137456	16	4	17	11	12	8	27	17	16
TraesFLD2B01G219100	chr2B	180138369	180143313	18	15	16	10	16	19	21	28	20
TraesFLD2B01G219200	chr2B	180143686	180146606	8	6	2	9	7	10	10	10	15
TraesFLD2B01G219300	chr2B	180148089	180158751	4	6	5	4	7	4	8	12	4
TraesFLD2B01G219400	chr2B	180408232	180410197	145	132	248	183	170	221	229	244	262
STRG.17721	chr2B	180412118	180413930	1	3	7	5	3	6	0	2	3
STRG.17722	chr2B	180425754	180426755	3	2	4	3	3	3	3	3	1
TraesFLD2B01G219500	chr2B	180681996	180686705	159	123	321	184	174	171	180	208	148
TraesFLD2B01G219600	chr2B	180888639	180892656	256	181	245	264	267	318	373	357	354
TraesFLD2B01G219700	chr2B	180991127	180993502	4	0	5	1	3	2	4	3	6
TraesFLD2B01G219800	chr2B	180994354	180996409	35	26	46	33	45	29	51	49	39
TraesFLD2B01G219900	chr2B	180998978	181000387	162	175	212	185	200	181	146	241	176
TraesFLD2B01G220000	chr2B	181168501	181171252	18	13	19	16	13	4	19	17	14
STRG.17730	chr2B	181199980	181201810	9	3	0	7	5	7	10	7	7
STRG.17731	chr2B	181202000	181203541	9	3	0	7	4	5	10	7	7
STRG.17732	chr2B	181203665	181204101	9	3	0	7	2	2	6	7	6
STRG.17733	chr2B	181855352	181855877	2	0	2	2	2	1	1	2	4
STRG.17734	chr2B	181856032	181856376	2	0	2	2	2	1	1	2	4
TraesFLD2B01G220100	chr2B	181858283	181859057	0	0	0	0	1	2	2	4	4
TraesFLD2B01G220200	chr2B	181902688	181903069	0	0	0	0	0	0	0	0	0
STRG.17735	chr2B	181954190	181954736	2	0	1	1	0	1	3	3	3
STRG.17736	chr2B	181954835	181960780	2	0	4	2	0	1	6	4	3
TraesFLD2B01G220300	chr2B	181972305	181973044	3	3	1	1	2	2	2	1	1
STRG.17738	chr2B	182101496	182102231	4	2	3	4	9	5	0	5	0
STRG.17739	chr2B	182103419	182104069	5	2	3	5	9	5	0	7	1
STRG.17740	chr2B	182104168	182104751	5	2	3	5	9	5	0	7	1
TraesFLD2B01G220400	chr2B	182105335	182106503	1	0	0	0	1	0	1	2	0
TraesFLD2B01G220500	chr2B	182111129	182113474	0	0	3	1	1	1	1	1	1
TraesFLD2B01G220600	chr2B	182153159	182161079	9	9	8	10	11	15	8	14	11
TraesFLD2B01G220700	chr2B	182669662	182671607	0	0	0	1	0	2	0	0	0
STRG.17743	chr2B	182675227	182676272	4	2	6	9	4	11	6	5	12
TraesFLD2B01G220800	chr2B	182675227	182676272	4	2	6	9	4	11	6	5	12
TraesFLD2B01G220900	chr2B	182868529	182869207	31	27	33	30	33	26	24	49	32
TraesFLD2B01G221000	chr2B	183227183	183228650	0	0	0	0	0	0	0	0	0
TraesFLD2B01G221100	chr2B	183246362	183257609	1	0	0	0	0	1	0	0	0
TraesFLD2B01G221200	chr2B	183276862	183277972	7	7	6	6	11	7	15	9	11
TraesFLD2B01G221300	chr2B	183296188	183296416	0	0	0	0	0	0	0	0	0
TraesFLD2B01G221400	chr2B	183308987	183309554	41	27	37	38	43	46	61	54	68
STRG.17747	chr2B	183361538	183362306	1	0	1	2	2	2	0	2	3
TraesFLD2B01G221500	chr2B	183390946	183391426	7	2	4	4	4	6	5	8	3
TraesFLD2B01G221600	chr2B	183595491	183595764	0	0	0	0	0	0	0	0	0
TraesFLD2B01G221700	chr2B	183608924	183610369	0	0	0	0	0	0	0	0	0
TraesFLD2B01G221800	chr2B	183662952	183670027	0	2	0	0	2	0	3	1	0
STRG.17751	chr2B	183943142	183946325	2	5	5	1	2	0	1	2	2
STRG.17752	chr2B	183947913	183948374	2	4	5	1	1	0	1	2	2
TraesFLD2B01G221900	chr2B	184629320	184647917	0	0	0	0	0	0	0	0	0
TraesFLD2B01G222000	chr2B	185042065	185044958	5	3	4	4	0	0	3	0	4
STRG.17754	chr2B	185057645	185058143	0	1	1	0	1	1	2	1	2
STRG.17755	chr2B	185059233	185059498	0	1	1	0	2	1	2	2	2
STRG.17756	chr2B	185059882	185060683	0	1	1	0	2	1	2	2	2
TraesFLD2B01G222100	chr2B	185061188	185061705	0	0	0	0	0	0	0	0	0
TraesFLD2B01G222200	chr2B	185156686	185157370	36	18	47	30	32	22	41	44	38
TraesFLD2B01G222300	chr2B	185157644	185158334	36	18	47	30	32	22	41	44	38
TraesFLD2B01G222400	chr2B	185162232	185162898	0	0	0	0	0	0	0	0	0
TraesFLD2B01G222500	chr2B	185172613	185173522	0	0	0	0	0	0	1	1	1
TraesFLD2B01G222600	chr2B	185177420	185179133	0	0	0	0	0	0	0	0	0
STRG.17759	chr2B	185179422	185180179	6	3	6	12	6	9	17	8	11
STRG.17760	chr2B	185181162	185182369	6	3	6	12	6	9	17	8	11
STRG.17761	chr2B	185184086	185184376	6	3	6	14	5	9	15	8	10
TraesFLD2B01G222700	chr2B	185187582	185190860	1	0	0	1	2	3	5	1	4
TraesFLD2B01G222800	chr2B	185224876	185226418	0	0	0	0	0	0	0	0	0
TraesFLD2B01G222900	chr2B	185235604	185236373	530	473	765	574	494	488	566	564	485
TraesFLD2B01G223000	chr2B	185442796	185444245	19	10	29	8	13	10	14	12	16
TraesFLD2B01G223100	chr2B	185506667	185522047	12	6	9	9	15	17	29	32	22
TraesFLD2B01G223200	chr2B	185739754	185741429	0	0	0	0	0	0	0	0	0
TraesFLD2B01G223300	chr2B	185844115	185844859	15	11	6	20	12	9	19	25	9
TraesFLD2B01G223400	chr2B	186083656	186087307	0	0	0	0	0	0	2	0	0
TraesFLD2B01G223500	chr2B	186444240	186444528	0	0	0	0	0	0	0	0	0
TraesFLD2B01G223600	chr2B	186465191	186468851	0	0	0	0	0	0	0	0	0
STRG.17768	chr2B	186471535	186471869	0	1	3	0	0	2	1	1	1
STRG.17769	chr2B	186472087	186474003	1	2	5	0	0	4	2	1	3
TraesFLD2B01G223700	chr2B	186475624	186480333	0	0	0	0	0	0	0	0	0
TraesFLD2B01G223800	chr2B	186602407	186604839	0	0	0	0	0	0	0	0	0
TraesFLD2B01G223900	chr2B	186605659	186605874	0	0	0	0	0	0	0	0	0
TraesFLD2B01G224000	chr2B	186623663	186624342	3	1	0	7	3	2	2	5	1
TraesFLD2B01G224100	chr2B	186844605	186848283	17	14	14	15	10	7	22	19	23
TraesFLD2B01G224200	chr2B	187055316	187056995	33	32	26	19	38	19	26	27	43
TraesFLD2B01G224300	chr2B	187190831	187192331	0	0	0	0	0	0	0	0	0
TraesFLD2B01G224400	chr2B	187193439	187196811	1	2	6	0	6	0	6	2	1
STRG.17773	chr2B	187328471	187329933	3	0	2	0	0	1	3	1	3
TraesFLD2B01G224500	chr2B	187354277	187354895	0	0	0	1	0	0	3	2	9
TraesFLD2B01G224600	chr2B	187418485	187420027	1	0	2	3	0	1	23	16	19
TraesFLD2B01G224700	chr2B	187424199	187427734	11	11	13	11	15	7	11	13	13
TraesFLD2B01G224800	chr2B	187428779	187445723	0	0	0	0	0	0	0	0	0
TraesFLD2B01G224900	chr2B	187451031	187457028	0	0	0	0	0	0	0	0	0
TraesFLD2B01G225000	chr2B	187627791	187628964	0	1	0	0	1	0	0	0	0
TraesFLD2B01G225100	chr2B	187697754	187699071	0	0	0	0	0	0	3	0	1
TraesFLD2B01G225200	chr2B	187709659	187711028	0	0	0	0	0	0	0	0	0
TraesFLD2B01G225300	chr2B	187758203	187758476	0	0	0	0	0	0	0	0	0
TraesFLD2B01G225400	chr2B	187808986	187810244	0	0	0	0	0	0	0	0	0
TraesFLD2B01G225500	chr2B	187810951	187813287	80	47	45	57	54	68	68	48	59
TraesFLD2B01G225600	chr2B	188036763	188037964	0	1	1	2	0	1	0	0	0
TraesFLD2B01G225700	chr2B	188050222	188050840	0	0	0	0	0	0	0	0	0
STRG.17781	chr2B	188165944	188174795	42	31	25	28	39	35	48	41	37
TraesFLD2B01G225800	chr2B	188166180	188174648	42	31	25	28	39	35	48	41	37
TraesFLD2B01G225900	chr2B	188630306	188634638	205	156	198	171	149	177	155	158	174
TraesFLD2B01G226000	chr2B	188649498	188651115	1	0	0	0	4	0	1	0	2
TraesFLD2B01G226100	chr2B	188819252	188819832	0	0	0	0	0	0	0	0	0
TraesFLD2B01G226200	chr2B	188827985	188833453	457	502	628	466	638	593	434	629	521
TraesFLD2B01G226300	chr2B	188867092	188870250	197	262	255	200	349	252	237	398	300
TraesFLD2B01G226400	chr2B	188896125	188896601	0	0	0	0	0	0	0	0	0
TraesFLD2B01G226500	chr2B	188901006	188903290	7	10	15	16	7	11	18	14	11
TraesFLD2B01G226600	chr2B	188982451	188986506	11	10	10	11	7	6	17	8	8
TraesFLD2B01G226700	chr2B	188987348	188987870	0	0	0	0	0	0	0	0	0
TraesFLD2B01G226800	chr2B	188989286	188989658	0	0	0	0	0	0	0	0	0
TraesFLD2B01G226900	chr2B	189005700	189006174	0	0	0	0	0	0	0	0	0
TraesFLD2B01G227000	chr2B	189012031	189012382	0	0	0	0	0	0	0	0	0
TraesFLD2B01G227100	chr2B	189016415	189016964	0	0	0	0	0	0	0	0	0
TraesFLD2B01G227200	chr2B	189017886	189018261	0	0	0	0	0	0	0	0	0
TraesFLD2B01G227300	chr2B	189020534	189021024	0	0	0	0	0	0	0	0	0
TraesFLD2B01G227500	chr2B	189022782	189023157	0	0	0	0	0	0	0	0	0
TraesFLD2B01G227700	chr2B	189025875	189026181	0	0	0	0	0	0	0	0	0
TraesFLD2B01G227800	chr2B	189034872	189035193	0	0	0	0	0	0	0	0	0
TraesFLD2B01G227900	chr2B	189076535	189116922	0	0	0	0	0	0	0	0	0
TraesFLD2B01G228000	chr2B	189144347	189144821	0	0	0	0	0	0	0	0	0
TraesFLD2B01G228100	chr2B	189148581	189148893	0	0	0	0	0	0	0	0	0
TraesFLD2B01G228200	chr2B	189154662	189154974	0	0	0	0	0	0	0	0	0
TraesFLD2B01G228300	chr2B	189155594	189156916	0	0	0	0	0	0	0	0	0
TraesFLD2B01G228400	chr2B	189160628	189161366	1	0	1	0	0	0	3	0	0
TraesFLD2B01G228500	chr2B	189281794	189282580	8	15	37	7	6	17	5	8	12
TraesFLD2B01G228600	chr2B	189283791	189286014	11	10	8	8	12	8	16	10	17
TraesFLD2B01G228700	chr2B	189311018	189311891	8	4	2	9	0	3	12	1	3
STRG.17790	chr2B	189395171	189395934	1	0	0	0	0	0	0	0	0
TraesFLD2B01G228800	chr2B	189395171	189395934	1	0	0	0	0	0	0	0	0
TraesFLD2B01G228900	chr2B	189406933	189407607	0	0	0	0	0	0	0	0	0
TraesFLD2B01G229000	chr2B	189421921	189422704	0	0	0	0	0	0	0	0	1
TraesFLD2B01G229100	chr2B	189451519	189464336	0	0	0	0	0	0	0	0	0
TraesFLD2B01G229200	chr2B	189467924	189473143	0	0	0	0	0	0	0	0	0
TraesFLD2B01G229300	chr2B	189598022	189602992	0	0	0	0	0	0	0	0	0
STRG.17792	chr2B	189701190	189701516	0	0	1	0	0	2	2	6	1
STRG.17793	chr2B	189704006	189704863	0	0	1	0	0	2	2	6	1
STRG.17794	chr2B	189704956	189705442	0	0	1	0	0	2	2	6	1
TraesFLD2B01G229400	chr2B	190252844	190254262	22	16	22	21	15	32	15	19	19
TraesFLD2B01G229500	chr2B	190261608	190264278	4	1	3	4	4	4	0	2	6
TraesFLD2B01G229600	chr2B	190271978	190272497	3	0	0	1	2	0	0	1	2
TraesFLD2B01G229700	chr2B	190275383	190276934	0	1	0	0	0	0	0	2	1
TraesFLD2B01G229800	chr2B	190278667	190282248	0	0	3	3	3	3	3	2	3
TraesFLD2B01G229900	chr2B	190284543	190287551	13	7	7	10	9	13	9	9	15
TraesFLD2B01G230000	chr2B	190290391	190293512	38	33	29	52	55	45	39	69	51
TraesFLD2B01G230100	chr2B	190725493	190726849	5	9	2	8	2	8	14	12	11
TraesFLD2B01G230200	chr2B	190749512	190751041	0	0	0	0	0	0	1	0	0
TraesFLD2B01G230300	chr2B	190752369	190820148	0	0	0	0	0	0	0	0	0
STRG.17803	chr2B	191963472	191964678	1	2	1	3	0	2	0	1	2
TraesFLD2B01G230400	chr2B	192475911	192478156	68	38	32	65	62	47	59	80	42
TraesFLD2B01G230500	chr2B	192602663	192604901	5	2	1	3	2	2	5	6	5
TraesFLD2B01G230600	chr2B	192707558	192713415	3	4	2	1	4	6	3	4	1
STRG.17806	chr2B	192887289	192888197	0	1	0	2	2	1	0	1	0
STRG.17807	chr2B	192890706	192891084	0	1	0	2	1	1	0	2	0
STRG.17810	chr2B	192903590	192907625	1	3	6	3	2	7	5	4	9
TraesFLD2B01G230700	chr2B	192903666	192906348	1	3	6	3	2	7	5	4	9
TraesFLD2B01G230800	chr2B	192912115	192913510	0	0	0	0	0	0	2	0	0
TraesFLD2B01G230900	chr2B	193165241	193166918	15	9	3	11	9	10	11	11	9
TraesFLD2B01G231000	chr2B	193169436	193171271	0	0	0	0	0	0	1	0	0
TraesFLD2B01G231100	chr2B	193262023	193264082	0	0	0	0	0	0	0	0	0
TraesFLD2B01G231200	chr2B	193266391	193267147	0	0	0	0	0	0	1	0	0
STRG.17812	chr2B	193281077	193281449	1	0	0	0	0	2	2	1	3
STRG.17813	chr2B	193284872	193285362	1	1	0	0	0	2	2	0	3
STRG.17816	chr2B	193303961	193306081	4	6	3	2	2	2	10	7	3
STRG.17817	chr2B	193306797	193307538	3	5	3	1	1	2	8	7	3
TraesFLD2B01G231300	chr2B	194035816	194045944	7	3	9	5	5	7	4	3	6
STRG.17818	chr2B	194048936	194050258	0	0	0	1	1	0	1	0	0
TraesFLD2B01G231400	chr2B	194048936	194050258	0	0	0	1	1	0	1	0	0
STRG.17820	chr2B	194054613	194055711	87	65	85	98	117	99	127	183	81
TraesFLD2B01G231500	chr2B	194059141	194066932	1	1	1	1	2	1	3	2	3
TraesFLD2B01G231600	chr2B	194186119	194186866	55	42	87	78	95	81	97	97	74
TraesFLD2B01G231700	chr2B	194189048	194189990	0	0	0	0	0	0	0	0	0
TraesFLD2B01G231800	chr2B	194450895	194457791	56	36	38	52	50	41	57	57	34
TraesFLD2B01G231900	chr2B	194462167	194465694	62	46	36	49	53	53	50	77	54
TraesFLD2B01G232000	chr2B	194479965	194480334	6	4	1	2	6	3	9	4	4
TraesFLD2B01G232100	chr2B	194638461	194641935	1	0	0	0	0	1	1	1	5
STRG.17827	chr2B	194667637	194667972	3	2	4	4	6	2	11	9	5
STRG.17828	chr2B	194668348	194668793	3	3	4	5	6	4	11	11	6
STRG.17829	chr2B	194670438	194670832	5	3	4	5	5	4	11	11	5
STRG.17830	chr2B	194671638	194671969	4	3	3	5	5	4	10	11	5
STRG.17831	chr2B	194674140	194674752	4	3	2	5	5	2	10	11	5
TraesFLD2B01G232200	chr2B	194676305	194681252	18	6	15	27	14	24	25	25	25
TraesFLD2B01G232300	chr2B	195099315	195102147	914	675	713	1127	1034	818	1073	1223	1005
TraesFLD2B01G232400	chr2B	195407751	195410930	98	44	61	84	82	83	70	116	35
TraesFLD2B01G232500	chr2B	195878680	195883081	4	5	10	11	13	10	7	16	14
STRG.17835	chr2B	196046289	196050115	0	0	0	1	3	0	1	0	0
TraesFLD2B01G232600	chr2B	196051297	196052368	0	0	0	0	1	0	0	0	0
TraesFLD2B01G232700	chr2B	196056682	196058507	1	0	0	0	0	0	1	3	0
TraesFLD2B01G232800	chr2B	196061528	196066612	6	0	3	4	1	1	5	4	2
TraesFLD2B01G232900	chr2B	196203276	196204838	103	91	113	109	104	104	118	165	151
TraesFLD2B01G233000	chr2B	196702583	196707588	0	1	0	0	0	1	0	0	0
TraesFLD2B01G233100	chr2B	196709558	196710554	2	0	1	1	1	0	0	2	0
TraesFLD2B01G233200	chr2B	196779610	196780959	143	146	140	171	169	148	146	185	133
TraesFLD2B01G233300	chr2B	196782557	196784810	1	0	0	2	1	1	1	2	4
TraesFLD2B01G233400	chr2B	197554016	197554529	0	0	0	0	0	0	0	0	0
TraesFLD2B01G233500	chr2B	197557646	197558141	13	9	10	8	7	9	13	11	9
TraesFLD2B01G233600	chr2B	197799411	197799666	0	0	0	1	0	0	0	1	1
TraesFLD2B01G233700	chr2B	197800140	197800964	1	1	1	2	1	1	0	4	6
TraesFLD2B01G233800	chr2B	197803002	197803542	1	0	0	0	1	0	1	1	1
TraesFLD2B01G233900	chr2B	198886825	198888770	1	1	1	0	0	0	0	0	2
TraesFLD2B01G234000	chr2B	199141508	199151605	50	29	31	53	57	44	76	78	67
TraesFLD2B01G234100	chr2B	199337884	199338937	0	0	0	0	0	0	0	0	0
TraesFLD2B01G234200	chr2B	199372141	199373223	0	1	0	0	0	0	0	0	0
TraesFLD2B01G234300	chr2B	199421481	199421931	0	0	0	0	0	0	0	0	0
TraesFLD2B01G234400	chr2B	199468339	199468893	0	0	0	0	0	0	0	0	0
TraesFLD2B01G234500	chr2B	199508802	199509473	0	0	0	0	0	0	0	0	0
TraesFLD2B01G234600	chr2B	199510619	199511531	0	0	0	0	0	0	0	0	0
TraesFLD2B01G234700	chr2B	199519871	199520554	1	5	3	1	4	6	0	3	2
TraesFLD2B01G234800	chr2B	199527331	199527745	0	0	0	0	0	0	0	0	0
TraesFLD2B01G234900	chr2B	199529624	199530237	0	0	0	0	0	0	0	0	0
TraesFLD2B01G235000	chr2B	199782227	199783969	4	3	11	7	5	6	6	4	5
TraesFLD2B01G235100	chr2B	199785563	199799806	0	0	0	0	0	0	0	0	0
STRG.17852	chr2B	199899439	199899874	6	6	7	9	4	2	13	6	4
STRG.17853	chr2B	199899983	199901164	7	7	7	9	6	2	16	6	4
STRG.17854	chr2B	199902616	199903131	8	5	9	9	5	2	16	6	4
STRG.17855	chr2B	199903683	199904535	8	5	9	8	5	3	16	6	4
STRG.17856	chr2B	199936029	199936732	8	5	22	14	1	5	7	4	9
STRG.17857	chr2B	199937402	199937825	8	5	21	14	1	5	7	4	9
TraesFLD2B01G235200	chr2B	199987932	199990320	43	62	56	50	58	57	24	27	50
STRG.17858	chr2B	200219880	200221342	2	0	3	3	2	1	2	1	4
TraesFLD2B01G235300	chr2B	200305240	200306065	1	1	2	0	0	0	1	0	0
TraesFLD2B01G235400	chr2B	200482950	200484468	0	0	0	0	0	0	0	0	0
TraesFLD2B01G235500	chr2B	200827670	200828502	5	0	0	1	1	1	6	0	1
TraesFLD2B01G235600	chr2B	201424331	201429306	5	7	15	8	6	21	7	13	15
TraesFLD2B01G235700	chr2B	201484541	201486815	2	4	0	2	3	0	0	1	1
TraesFLD2B01G235800	chr2B	201487497	201488808	0	1	0	1	0	0	0	0	0
TraesFLD2B01G235900	chr2B	201509914	201514425	0	0	0	0	0	0	0	0	0
TraesFLD2B01G236000	chr2B	201668202	201668850	0	0	0	0	0	0	0	0	0
TraesFLD2B01G236100	chr2B	201796101	201796764	0	0	0	0	0	0	0	0	0
TraesFLD2B01G236200	chr2B	201866728	201867624	1	0	0	1	3	1	3	1	0
TraesFLD2B01G236300	chr2B	201969079	201974110	641	514	485	591	587	622	524	691	571
TraesFLD2B01G236400	chr2B	201988869	201989139	0	0	1	1	0	0	0	2	0
TraesFLD2B01G236500	chr2B	201991356	201996527	18	10	24	25	16	20	29	28	20
TraesFLD2B01G236600	chr2B	202004106	202006627	0	3	5	0	1	2	1	0	1
TraesFLD2B01G236700	chr2B	202008594	202012868	16	17	7	9	17	20	13	13	9
TraesFLD2B01G236800	chr2B	202273244	202276402	9	4	6	10	7	8	7	14	9
TraesFLD2B01G236900	chr2B	202352736	202356075	98	69	59	98	110	105	130	114	87
STRG.17870	chr2B	202452379	202453541	4	3	4	2	6	5	5	11	8
STRG.17871	chr2B	202453691	202453904	2	1	3	1	3	1	3	4	1
STRG.17872	chr2B	202454373	202454923	2	1	4	1	3	1	3	4	1
STRG.17873	chr2B	202459434	202459880	3	1	4	1	3	1	4	5	1
TraesFLD2B01G237000	chr2B	202637452	202643737	0	1	1	0	0	1	0	3	0
STRG.17875	chr2B	202703125	202703716	2	2	1	0	0	2	1	0	1
STRG.17876	chr2B	202703850	202706357	3	4	3	0	1	4	1	0	1
STRG.17878	chr2B	202730872	202731777	0	2	0	1	2	0	1	2	0
STRG.17879	chr2B	202798652	202800097	5	6	8	5	1	6	5	6	6
TraesFLD2B01G237100	chr2B	202814388	202814664	0	0	0	0	0	0	0	0	0
TraesFLD2B01G237200	chr2B	202821039	202822353	55	30	27	43	38	55	45	59	54
TraesFLD2B01G237300	chr2B	202915491	202916667	5	1	7	5	6	7	8	11	16
TraesFLD2B01G237400	chr2B	203035293	203039559	16	9	12	28	11	11	19	14	9
TraesFLD2B01G237500	chr2B	203286045	203294121	35	26	25	27	21	38	25	37	53
TraesFLD2B01G237600	chr2B	203295314	203295845	0	1	1	1	0	0	0	0	0
TraesFLD2B01G237700	chr2B	203296348	203298998	49	19	29	61	26	25	41	39	32
TraesFLD2B01G237800	chr2B	203397112	203398079	8	2	6	7	1	3	5	6	1
TraesFLD2B01G237900	chr2B	203468519	203469915	3	0	1	1	2	2	1	2	4
TraesFLD2B01G238000	chr2B	203776396	203778184	1	2	1	1	0	0	0	1	2
TraesFLD2B01G238100	chr2B	203992945	203996523	19	15	6	20	19	16	14	31	33
TraesFLD2B01G238200	chr2B	204252714	204257594	24	11	6	21	15	18	29	25	26
TraesFLD2B01G238300	chr2B	204341678	204342626	3	0	0	4	6	5	3	8	7
TraesFLD2B01G238400	chr2B	204644515	204646870	7	5	4	0	10	6	6	6	3
TraesFLD2B01G238500	chr2B	204732247	204734560	1	0	0	0	0	0	1	0	0
STRG.17893	chr2B	204744018	204751618	2	1	0	2	1	1	3	3	3
TraesFLD2B01G238600	chr2B	204823136	204829099	24	19	17	23	13	18	27	27	30
TraesFLD2B01G238700	chr2B	204829723	204830704	0	0	0	0	0	0	0	0	0
TraesFLD2B01G238800	chr2B	204944543	204945387	0	0	0	0	0	0	0	0	0
TraesFLD2B01G238900	chr2B	205117797	205118385	0	0	0	0	0	0	0	0	0
TraesFLD2B01G239000	chr2B	205150407	205150974	0	0	0	0	0	0	0	0	0
TraesFLD2B01G239100	chr2B	205155726	205160094	40	24	23	33	36	26	29	44	24
TraesFLD2B01G239200	chr2B	205615019	205616455	7	2	3	4	5	9	15	14	6
TraesFLD2B01G239300	chr2B	205618297	205626573	29	44	24	32	42	34	32	34	31
TraesFLD2B01G239400	chr2B	205636464	205637424	0	0	0	0	0	0	0	0	0
TraesFLD2B01G239500	chr2B	205713257	205722876	200	140	152	208	170	192	229	241	219
TraesFLD2B01G239600	chr2B	206017202	206018516	33	24	38	40	30	34	42	28	42
TraesFLD2B01G239700	chr2B	206378901	206381040	11	5	8	2	7	3	15	15	6
TraesFLD2B01G239800	chr2B	206666696	206670026	741	530	568	672	541	437	580	531	460
STRG.17901	chr2B	206675940	206676415	0	3	5	2	6	2	6	5	2
STRG.17902	chr2B	206676505	206678110	0	3	5	3	7	2	6	5	2
STRG.17903	chr2B	206678643	206678852	0	1	4	3	4	2	5	5	2
STRG.17904	chr2B	206679231	206679557	0	1	4	3	4	2	5	5	2
TraesFLD2B01G239900	chr2B	206765653	206767978	0	0	0	0	0	0	0	0	0
TraesFLD2B01G240000	chr2B	206889515	206891050	153	180	198	130	177	224	145	171	164
TraesFLD2B01G240100	chr2B	207061183	207062564	0	0	0	0	0	0	0	0	0
STRG.17906	chr2B	207069229	207071602	4	2	2	4	4	4	12	7	5
STRG.17907	chr2B	207071869	207072096	4	2	2	4	4	5	14	7	4
STRG.17908	chr2B	207072195	207072638	4	2	2	4	4	5	14	7	4
STRG.17909	chr2B	207073575	207074398	3	3	2	5	4	5	15	7	4
TraesFLD2B01G240200	chr2B	207076000	207077915	0	1	0	0	0	0	1	0	1
TraesFLD2B01G240300	chr2B	207176660	207178110	1	3	4	2	4	1	2	2	2
TraesFLD2B01G240400	chr2B	207319195	207319792	0	0	0	1	0	0	3	0	2
TraesFLD2B01G240500	chr2B	207331277	207331760	0	0	0	0	0	0	0	0	0
TraesFLD2B01G240600	chr2B	207610806	207617972	51	34	31	56	34	35	51	48	51
TraesFLD2B01G240700	chr2B	207620168	207621833	51	44	43	62	62	44	52	68	46
STRG.17916	chr2B	207874886	207882961	12	2	8	15	13	13	7	8	3
TraesFLD2B01G240800	chr2B	207875381	207882642	12	2	8	15	13	13	7	8	3
TraesFLD2B01G240900	chr2B	208213552	208218752	43	27	23	43	50	46	59	65	61
TraesFLD2B01G241000	chr2B	208231262	208232597	0	0	0	0	0	0	0	0	0
TraesFLD2B01G241100	chr2B	208266558	208270602	1	0	2	0	1	0	0	0	0
TraesFLD2B01G241200	chr2B	208282188	208285172	91	83	115	74	88	97	75	61	104
TraesFLD2B01G241300	chr2B	208608806	208609028	0	0	0	0	0	0	0	0	0
STRG.17919	chr2B	208614196	208614532	3	1	1	6	1	2	0	4	0
TraesFLD2B01G241400	chr2B	208615462	208617000	0	0	0	0	0	0	0	0	0
TraesFLD2B01G241500	chr2B	208666677	208668343	0	0	0	0	0	0	0	0	0
TraesFLD2B01G241600	chr2B	209044296	209045932	0	0	0	0	0	0	0	0	0
TraesFLD2B01G241700	chr2B	209054773	209056542	59	27	33	60	57	62	106	121	121
TraesFLD2B01G241800	chr2B	209153873	209155680	117	37	30	222	158	207	746	843	998
TraesFLD2B01G241900	chr2B	209254677	209255208	0	0	0	0	0	0	0	0	0
TraesFLD2B01G242000	chr2B	209759538	209760474	0	0	0	0	0	0	0	0	0
TraesFLD2B01G242100	chr2B	210168141	210171121	33	25	29	20	30	32	30	33	35
TraesFLD2B01G242200	chr2B	210598164	210608911	6	4	8	3	8	6	8	4	2
TraesFLD2B01G242300	chr2B	210610057	210613059	12	6	14	10	5	13	13	10	10
STRG.17926	chr2B	210626363	210627096	2	2	2	2	3	4	8	7	7
STRG.17927	chr2B	210628071	210630915	2	3	2	3	3	4	9	7	9
TraesFLD2B01G242400	chr2B	210742873	210745532	116	86	195	131	123	208	303	325	599
TraesFLD2B01G242500	chr2B	211016101	211016839	1	0	0	0	0	0	0	1	0
TraesFLD2B01G242600	chr2B	211240787	211242053	30	23	27	39	33	49	42	58	56
TraesFLD2B01G242700	chr2B	211639470	211640543	3	5	9	4	12	7	4	10	8
TraesFLD2B01G242800	chr2B	211766842	211770584	63	69	103	75	66	89	91	92	88
TraesFLD2B01G242900	chr2B	211819032	211823195	47	26	21	29	46	30	33	46	37
TraesFLD2B01G243000	chr2B	212024228	212026503	2	1	1	0	3	4	4	6	4
TraesFLD2B01G243100	chr2B	212027193	212028399	0	0	0	0	0	0	0	1	0
TraesFLD2B01G243200	chr2B	212032782	212037376	554	514	668	651	616	597	687	785	748
STRG.17942	chr2B	212122676	212123102	2	1	3	0	0	1	2	5	3
TraesFLD2B01G243300	chr2B	212123807	212124961	4347	4964	4556	5303	5848	4906	5585	8496	5952
STRG.17937	chr2B	212131605	212133742	3	0	1	2	3	1	1	2	4
TraesFLD2B01G243400	chr2B	212134322	212136950	35	18	38	41	37	28	51	46	38
TraesFLD2B01G243500	chr2B	212138564	212140553	4	4	4	12	5	7	4	2	4
TraesFLD2B01G243600	chr2B	212173102	212174515	3	1	4	1	1	1	5	2	1
STRG.17941	chr2B	212179450	212181061	0	0	0	3	1	0	1	1	0
TraesFLD2B01G243700	chr2B	212299902	212302303	0	0	0	0	0	0	0	0	0
TraesFLD2B01G243800	chr2B	212311115	212313294	126	96	81	77	115	117	125	135	123
TraesFLD2B01G243900	chr2B	212394866	212396873	16	17	26	34	28	40	64	97	95
TraesFLD2B01G244000	chr2B	212473418	212473760	0	0	0	0	0	0	0	1	0
TraesFLD2B01G244100	chr2B	212615567	212617601	12	4	4	9	16	11	27	36	44
TraesFLD2B01G244200	chr2B	212619745	212620188	0	0	0	0	0	0	0	0	0
TraesFLD2B01G244300	chr2B	212625031	212627071	2	1	0	3	5	4	12	8	10
TraesFLD2B01G244400	chr2B	212629118	212631128	0	0	0	0	2	1	4	0	3
STRG.17950	chr2B	212632325	212634841	10	9	5	10	9	12	15	14	19
TraesFLD2B01G244500	chr2B	212648374	212652464	5	3	4	5	3	1	8	3	2
TraesFLD2B01G244600	chr2B	212813978	212815849	1	0	0	1	0	2	2	1	0
TraesFLD2B01G244700	chr2B	212962525	212971696	78	59	83	71	85	89	68	94	96
TraesFLD2B01G244800	chr2B	213050510	213051434	0	0	0	0	0	1	0	0	0
TraesFLD2B01G244900	chr2B	213060257	213063191	134	70	183	89	80	106	62	55	75
TraesFLD2B01G245000	chr2B	213143321	213144054	0	0	0	0	0	0	0	0	0
TraesFLD2B01G245100	chr2B	213302490	213311942	0	0	0	0	0	2	0	3	1
TraesFLD2B01G245200	chr2B	213313383	213313995	0	0	0	0	0	0	0	0	0
TraesFLD2B01G245300	chr2B	213422679	213424949	0	0	0	0	1	0	0	0	0
STRG.17956	chr2B	213450901	213453511	0	0	0	0	0	0	1	0	0
TraesFLD2B01G245400	chr2B	213450901	213453511	0	0	0	0	0	0	1	0	0
TraesFLD2B01G245500	chr2B	213486337	213486559	0	0	0	0	0	0	0	0	0
TraesFLD2B01G245600	chr2B	213501378	213520003	0	0	0	0	0	0	0	0	0
TraesFLD2B01G245700	chr2B	213626472	213630548	255	139	175	239	233	250	311	266	276
TraesFLD2B01G245800	chr2B	213632829	213633294	0	0	0	0	0	0	0	0	0
TraesFLD2B01G245900	chr2B	213762026	213765776	20	11	18	21	7	11	15	8	23
TraesFLD2B01G246000	chr2B	213779419	213779770	0	0	0	0	0	0	0	0	0
TraesFLD2B01G246100	chr2B	213782556	213785982	2	2	1	1	4	1	2	4	2
TraesFLD2B01G246200	chr2B	214058317	214063420	18	6	3	10	12	17	9	14	10
TraesFLD2B01G246300	chr2B	214249847	214251832	142	72	69	191	142	173	299	299	272
TraesFLD2B01G246400	chr2B	214252840	214260117	104	63	76	99	85	77	112	126	123
TraesFLD2B01G246500	chr2B	214408995	214409367	0	0	0	0	0	0	0	0	0
TraesFLD2B01G246600	chr2B	214410589	214414440	22	8	18	14	15	8	13	19	11
TraesFLD2B01G246700	chr2B	214415224	214415566	0	0	0	0	0	0	0	0	0
TraesFLD2B01G246800	chr2B	214421939	214422395	3	6	8	7	3	7	4	8	11
TraesFLD2B01G246900	chr2B	214499709	214504325	0	0	0	0	0	3	0	0	0
TraesFLD2B01G247000	chr2B	214728491	214731332	18	8	12	24	20	15	30	22	27
TraesFLD2B01G247100	chr2B	215278475	215281808	11	7	18	10	4	5	12	9	9
STRG.17970	chr2B	215360335	215365134	4	0	4	3	8	4	6	4	2
TraesFLD2B01G247200	chr2B	215472386	215472692	1	0	2	0	1	0	0	0	1
TraesFLD2B01G247300	chr2B	215477844	215478696	1	0	0	0	1	2	2	1	1
TraesFLD2B01G247400	chr2B	215746512	215748636	2	0	0	1	0	0	3	4	2
TraesFLD2B01G247500	chr2B	215750580	215752119	1	1	2	0	0	1	0	2	1
TraesFLD2B01G247600	chr2B	215752322	215753968	1	0	0	0	1	0	0	1	0
TraesFLD2B01G247700	chr2B	215778298	215780419	0	0	0	0	0	1	5	8	15
TraesFLD2B01G247800	chr2B	215781240	215784695	0	1	0	0	0	0	0	1	0
TraesFLD2B01G247900	chr2B	215836192	215839410	32	21	21	40	33	27	50	63	41
TraesFLD2B01G248000	chr2B	215989492	215992501	40	47	41	36	53	47	61	60	40
TraesFLD2B01G248100	chr2B	215992924	215993909	0	0	0	0	0	0	0	0	0
TraesFLD2B01G248200	chr2B	216019937	216023558	4	9	1	7	7	5	7	3	3
TraesFLD2B01G248300	chr2B	216043772	216046914	22	21	16	22	10	19	31	30	28
TraesFLD2B01G248400	chr2B	216050201	216052802	15	10	7	13	11	19	15	15	15
TraesFLD2B01G248500	chr2B	216277850	216284081	54	22	24	36	36	37	35	53	46
TraesFLD2B01G248600	chr2B	216651299	216657343	70	59	57	69	51	50	60	89	59
TraesFLD2B01G248700	chr2B	217041777	217046150	177	183	240	182	222	221	177	232	192
TraesFLD2B01G248800	chr2B	217281542	217287810	3	0	0	1	0	2	0	0	1
TraesFLD2B01G248900	chr2B	217294451	217294715	0	0	0	0	0	0	0	0	0
TraesFLD2B01G249000	chr2B	217397155	217399465	0	0	0	0	0	0	0	0	0
TraesFLD2B01G249100	chr2B	217887197	217888492	0	0	0	0	0	0	0	0	0
TraesFLD2B01G249200	chr2B	217891875	217909184	92	68	94	98	93	111	137	134	115
TraesFLD2B01G249300	chr2B	218154932	218157350	84	41	52	92	79	65	97	136	112
TraesFLD2B01G249400	chr2B	218299268	218301619	13	11	8	9	16	22	25	38	34
STRG.17991	chr2B	218383847	218385830	3	7	2	7	9	3	6	7	12
TraesFLD2B01G249500	chr2B	218383847	218385830	3	7	2	7	9	3	6	7	12
TraesFLD2B01G249600	chr2B	218386892	218388974	0	0	0	0	0	0	0	0	0
TraesFLD2B01G249700	chr2B	218391465	218392350	0	0	0	0	1	0	0	0	3
TraesFLD2B01G249800	chr2B	218409226	218409766	0	0	0	4	0	0	0	1	1
TraesFLD2B01G249900	chr2B	218838525	218839554	21	3	10	15	11	23	22	29	51
TraesFLD2B01G250000	chr2B	218846453	218851197	23	15	18	30	24	27	32	29	34
TraesFLD2B01G250100	chr2B	218851539	218856760	29	28	34	39	39	39	31	38	40
TraesFLD2B01G250200	chr2B	218874602	218875607	1	0	0	0	0	0	0	0	1
TraesFLD2B01G250300	chr2B	219223986	219227115	53	30	29	48	44	43	54	45	45
TraesFLD2B01G250400	chr2B	219341404	219344277	190	166	224	231	230	294	202	229	289
STRG.17997	chr2B	219519031	219519455	1	0	1	2	0	0	1	1	0
TraesFLD2B01G250500	chr2B	219720453	219721551	9	10	8	13	9	10	10	11	14
STRG.17999	chr2B	219820162	219823371	2	1	2	2	2	3	1	6	1
STRG.18001	chr2B	220370305	220371496	9	5	7	11	6	4	10	5	5
STRG.18002	chr2B	220680084	220680329	0	0	1	0	0	1	1	2	1
TraesFLD2B01G250600	chr2B	220720239	220721549	22	16	15	22	24	24	29	23	28
STRG.18004	chr2B	220797331	220797824	1	1	1	1	5	4	7	3	0
STRG.18005	chr2B	220798412	220798847	1	1	1	1	5	4	7	3	0
STRG.18006	chr2B	220807642	220808187	4	2	3	4	4	4	5	9	8
STRG.18007	chr2B	220808286	220808676	4	2	3	4	4	4	5	9	8
STRG.18008	chr2B	220808775	220809225	4	2	3	4	4	4	5	9	8
STRG.18009	chr2B	222337777	222338389	1	0	2	0	0	0	1	1	1
STRG.18010	chr2B	222341474	222341700	1	0	1	0	0	0	1	1	1
STRG.18011	chr2B	222341784	222342330	1	0	1	0	0	0	1	1	1
STRG.18012	chr2B	222342694	222343298	1	0	1	0	0	0	1	1	1
TraesFLD2B01G250700	chr2B	222496021	222498031	24	16	5	16	15	17	21	18	22
TraesFLD2B01G250800	chr2B	222499652	222506297	54	50	48	55	50	58	73	99	61
STRG.18014	chr2B	222618190	222620422	0	1	0	0	0	1	2	3	1
STRG.18016	chr2B	222884932	222885170	3	3	0	3	3	4	7	5	2
STRG.18017	chr2B	222888294	222889152	3	3	0	6	3	5	8	7	3
STRG.18018	chr2B	222889517	222892117	7	7	11	6	7	8	14	12	4
TraesFLD2B01G250900	chr2B	222893802	222897789	4	1	0	0	1	0	3	0	0
TraesFLD2B01G251000	chr2B	223323859	223330287	10	8	4	11	7	4	7	14	5
TraesFLD2B01G251100	chr2B	223330641	223331217	0	0	0	0	0	0	1	0	0
TraesFLD2B01G251200	chr2B	223404792	223406142	0	0	0	0	1	0	0	3	0
TraesFLD2B01G251300	chr2B	223492814	223493135	2	0	0	0	0	0	1	1	0
TraesFLD2B01G251400	chr2B	223497437	223497758	0	0	1	3	2	1	0	4	0
TraesFLD2B01G251500	chr2B	223526994	223527925	31	26	32	37	42	30	31	28	47
TraesFLD2B01G251600	chr2B	223545894	223548020	0	0	0	0	0	0	0	0	0
TraesFLD2B01G251700	chr2B	223622212	223635070	37	22	33	33	25	15	48	45	51
TraesFLD2B01G251800	chr2B	223637862	223639389	1	0	0	0	0	0	0	0	0
TraesFLD2B01G251900	chr2B	223989686	223994541	11	15	8	13	9	20	23	26	17
TraesFLD2B01G252000	chr2B	224484848	224485676	0	0	0	0	1	0	0	1	1
TraesFLD2B01G252100	chr2B	224547392	224548899	0	0	0	0	0	0	0	0	0
TraesFLD2B01G252200	chr2B	225119274	225123031	7	4	7	7	6	10	17	12	13
TraesFLD2B01G252300	chr2B	225967394	225975508	27	15	17	26	17	21	42	23	29
TraesFLD2B01G252500	chr2B	226031436	226031772	0	0	0	0	0	0	0	0	0
TraesFLD2B01G252600	chr2B	226034369	226035365	5	5	6	7	10	10	7	5	7
TraesFLD2B01G252700	chr2B	226035586	226040673	100	86	109	102	101	107	94	105	110
TraesFLD2B01G252800	chr2B	226624744	226632983	0	0	0	0	0	0	0	1	0
TraesFLD2B01G252900	chr2B	226638254	226643155	16	14	9	13	8	10	10	14	12
TraesFLD2B01G253000	chr2B	226704793	226705432	0	0	0	0	0	0	0	0	0
TraesFLD2B01G253100	chr2B	226737470	226741703	20	9	10	16	14	12	18	15	20
TraesFLD2B01G253200	chr2B	226812978	226817193	9	6	1	3	6	10	10	7	7
TraesFLD2B01G253300	chr2B	226945072	226963829	23	13	32	40	26	25	31	23	29
TraesFLD2B01G253400	chr2B	227067184	227067496	0	0	0	0	0	0	0	0	0
TraesFLD2B01G253500	chr2B	227191869	227195562	29	27	14	38	34	48	51	43	37
TraesFLD2B01G253600	chr2B	227218838	227220976	0	0	0	0	0	0	0	0	0
TraesFLD2B01G253700	chr2B	227581124	227582201	0	0	0	0	0	0	0	0	0
TraesFLD2B01G253800	chr2B	227885629	227887636	0	0	0	0	0	0	0	0	0
TraesFLD2B01G253900	chr2B	228050178	228050532	0	0	0	0	0	0	0	0	0
TraesFLD2B01G254000	chr2B	228054213	228063520	13	3	1	15	6	3	3	15	7
TraesFLD2B01G254100	chr2B	228071925	228072150	2	0	0	2	0	0	1	1	1
TraesFLD2B01G254200	chr2B	228095509	228096961	1	2	3	5	0	0	6	1	1
TraesFLD2B01G254300	chr2B	228438880	228443314	90	45	65	79	78	71	97	108	95
TraesFLD2B01G254400	chr2B	228445109	228450011	14	5	11	8	9	13	10	13	14
STRG.18044	chr2B	228472629	228473126	6	9	10	10	5	12	12	10	4
STRG.18045	chr2B	228473276	228476283	6	9	10	12	5	12	13	11	4
STRG.18046	chr2B	228477613	228477914	6	4	8	7	5	6	10	8	4
STRG.18047	chr2B	228478093	228478430	6	4	8	6	4	4	9	8	4
TraesFLD2B01G254500	chr2B	228611665	228613231	0	0	0	0	0	2	2	2	4
STRG.18050	chr2B	228668181	228672523	0	1	0	0	1	0	1	0	1
TraesFLD2B01G254600	chr2B	228673090	228673458	0	0	0	0	0	0	1	0	1
TraesFLD2B01G254700	chr2B	228674363	228676064	3	1	3	0	0	1	2	0	0
TraesFLD2B01G254800	chr2B	229047225	229048397	0	0	0	0	1	0	0	0	0
TraesFLD2B01G254900	chr2B	229196562	229225986	5	2	4	6	2	0	9	7	4
STRG.18052	chr2B	229448582	229450153	4	4	5	8	7	1	5	7	1
STRG.18053	chr2B	230003266	230004757	2	1	0	1	0	2	0	1	1
TraesFLD2B01G255000	chr2B	230104389	230107379	0	0	0	0	0	0	0	0	0
TraesFLD2B01G255100	chr2B	230324830	230334562	9	0	9	11	16	12	12	14	13
TraesFLD2B01G255200	chr2B	230781499	230785401	47	27	26	41	41	37	68	74	39
TraesFLD2B01G255300	chr2B	230955924	230957705	1	1	1	0	3	1	0	1	1
TraesFLD2B01G255400	chr2B	231121526	231123979	0	0	3	2	0	2	1	0	2
TraesFLD2B01G255500	chr2B	231160866	231161016	0	0	0	0	0	0	0	0	0
TraesFLD2B01G255600	chr2B	231187042	231196403	33	35	41	24	42	24	18	40	31
TraesFLD2B01G255700	chr2B	231325998	231327582	538	210	370	469	267	184	215	434	163
TraesFLD2B01G255800	chr2B	231549070	231549747	0	0	0	0	0	0	0	0	0
TraesFLD2B01G255900	chr2B	231614847	231615399	0	0	0	2	0	0	1	1	1
TraesFLD2B01G256000	chr2B	231924069	231924714	0	0	0	0	0	0	0	0	0
TraesFLD2B01G256100	chr2B	232296889	232298752	16	11	5	13	15	12	14	12	15
TraesFLD2B01G256200	chr2B	232557899	232560148	17	13	8	10	20	14	18	34	14
TraesFLD2B01G256300	chr2B	232926563	232927451	7	1	1	4	0	4	3	3	2
TraesFLD2B01G256400	chr2B	232980135	232980354	0	0	0	0	0	0	0	0	0
TraesFLD2B01G256500	chr2B	232986758	232991088	103	64	127	105	116	108	152	153	141
TraesFLD2B01G256600	chr2B	233288497	233292888	1653	1547	1312	1750	1892	1545	1504	1908	1647
TraesFLD2B01G256700	chr2B	233293974	233294921	8868	9532	12194	10233	11064	10363	10284	15886	11409
STRG.18066	chr2B	233578416	233579929	1	6	3	1	2	2	3	4	2
STRG.18067	chr2B	233580028	233580565	1	6	3	1	2	0	3	5	2
STRG.18068	chr2B	233580648	233581511	1	6	3	1	2	0	3	5	2
TraesFLD2B01G256800	chr2B	233581927	233585029	0	0	0	0	0	0	0	0	0
TraesFLD2B01G256900	chr2B	233587013	233593698	72	78	82	68	72	88	71	64	76
STRG.18071	chr2B	233599455	233601958	3	0	0	1	0	2	0	1	4
TraesFLD2B01G257000	chr2B	233607587	233608861	1	0	0	1	0	0	0	0	0
TraesFLD2B01G257100	chr2B	233724028	233726038	0	0	0	0	0	0	0	0	0
TraesFLD2B01G257200	chr2B	233781808	233786017	41	24	35	28	38	39	32	35	30
TraesFLD2B01G257300	chr2B	233846865	233848983	0	0	0	0	0	0	0	0	0
TraesFLD2B01G257400	chr2B	234217795	234218305	51	63	42	64	41	79	60	60	89
TraesFLD2B01G257500	chr2B	234222879	234228080	30	23	24	37	23	30	30	43	27
TraesFLD2B01G257600	chr2B	234264126	234264399	0	0	0	0	0	0	0	0	0
STRG.18077	chr2B	234371982	234376280	2	2	6	3	1	6	3	5	4
STRG.18078	chr2B	234376954	234377478	2	2	6	3	1	6	3	5	4
TraesFLD2B01G257700	chr2B	234416775	234418008	0	0	0	0	0	0	0	0	0
TraesFLD2B01G257800	chr2B	234420872	234422831	5	1	1	4	6	1	2	3	8
STRG.18081	chr2B	234428938	234439776	17	11	14	19	11	9	20	13	22
TraesFLD2B01G257900	chr2B	234708903	234711737	7	2	3	7	3	9	5	6	4
TraesFLD2B01G258000	chr2B	234808135	234809275	1	2	2	6	1	1	3	4	5
TraesFLD2B01G258100	chr2B	234810384	234811366	6517	7094	18257	6661	9612	9808	7048	9369	9549
TraesFLD2B01G258200	chr2B	234812362	234817468	21	6	13	3	18	13	13	13	13
TraesFLD2B01G258300	chr2B	235076833	235082426	3	4	5	6	5	2	4	1	3
TraesFLD2B01G258400	chr2B	235566061	235567704	1	2	1	1	1	0	2	0	2
TraesFLD2B01G258500	chr2B	235846428	235847694	15	10	7	14	13	6	23	18	22
TraesFLD2B01G258600	chr2B	236017681	236017873	0	0	0	0	0	0	0	0	0
TraesFLD2B01G258700	chr2B	236110523	236117729	66	45	82	54	70	83	75	70	87
TraesFLD2B01G258800	chr2B	236523987	236524653	1	0	0	0	0	0	0	0	0
TraesFLD2B01G258900	chr2B	236527122	236528334	0	0	0	1	1	0	0	1	4
TraesFLD2B01G259000	chr2B	236535242	236535653	0	0	0	0	0	0	0	0	0
TraesFLD2B01G259100	chr2B	237053150	237053812	0	0	0	0	0	0	0	0	0
TraesFLD2B01G259200	chr2B	237065396	237065669	1	0	0	0	0	0	0	0	0
TraesFLD2B01G259300	chr2B	237067670	237068882	1	0	0	0	0	0	0	0	0
TraesFLD2B01G259400	chr2B	237372035	237372446	0	0	0	0	0	0	0	0	0
TraesFLD2B01G259500	chr2B	237508116	237511220	30	20	76	26	26	39	35	33	40
TraesFLD2B01G259600	chr2B	237556546	237557252	0	0	0	0	0	0	0	0	0
TraesFLD2B01G259700	chr2B	237563311	237563950	0	1	1	0	0	3	2	1	1
TraesFLD2B01G259800	chr2B	237628522	237631122	11	14	20	19	9	14	16	16	17
STRG.18096	chr2B	237777091	237777410	19	6	5	8	11	3	3	9	10
STRG.18097	chr2B	237778200	237778911	21	6	5	8	12	4	3	10	12
STRG.18098	chr2B	237779009	237780288	21	6	5	8	13	4	7	11	12
STRG.18099	chr2B	237780554	237780909	20	6	4	8	13	4	7	11	11
TraesFLD2B01G259900	chr2B	237917557	237920023	3	1	2	3	0	2	7	6	13
TraesFLD2B01G260000	chr2B	237982760	237988135	0	0	1	2	0	1	0	1	0
TraesFLD2B01G260100	chr2B	238040953	238043437	0	0	0	0	0	2	0	0	0
TraesFLD2B01G260200	chr2B	238252287	238255161	1	1	0	0	0	3	0	0	2
TraesFLD2B01G260300	chr2B	238273682	238276952	0	0	0	0	0	0	0	0	1
TraesFLD2B01G260400	chr2B	238349212	238353176	3	0	1	1	0	1	1	1	1
STRG.18103	chr2B	238632786	238633022	1	1	2	0	0	2	0	2	1
STRG.18104	chr2B	238633566	238635137	2	1	2	0	0	2	0	2	2
STRG.18106	chr2B	238650534	238651870	1	1	0	1	3	0	1	0	3
STRG.18107	chr2B	238652018	238652440	1	1	0	1	3	0	1	0	3
STRG.18108	chr2B	238653910	238654408	1	1	0	1	3	0	1	0	3
TraesFLD2B01G260500	chr2B	238822842	238823615	18	21	21	36	27	25	49	50	44
TraesFLD2B01G260600	chr2B	239055892	239061954	14	6	7	6	12	7	13	8	11
TraesFLD2B01G260700	chr2B	239115330	239119883	0	0	0	0	0	0	3	2	6
TraesFLD2B01G260800	chr2B	239201394	239202831	2	0	1	0	0	3	16	15	35
TraesFLD2B01G261200	chr2B	239212950	239218213	2	3	0	1	3	0	0	2	4
TraesFLD2B01G261300	chr2B	239424607	239430804	108	81	62	118	110	93	122	128	105
TraesFLD2B01G261400	chr2B	239437871	239439239	0	1	1	0	0	0	0	0	0
TraesFLD2B01G261500	chr2B	239743287	239745188	6	6	7	2	3	6	4	8	4
TraesFLD2B01G261600	chr2B	239753258	239753606	0	0	0	0	0	0	0	0	0
TraesFLD2B01G261700	chr2B	240088107	240089905	0	0	0	0	0	0	0	0	0
TraesFLD2B01G261800	chr2B	240144465	240145461	0	0	1	1	0	0	0	1	0
TraesFLD2B01G261900	chr2B	240360903	240361488	0	0	0	0	0	0	0	0	0
TraesFLD2B01G262000	chr2B	240394226	240400473	38	53	46	53	53	65	68	102	75
TraesFLD2B01G262100	chr2B	240646867	240649077	9	11	8	11	8	7	14	14	9
TraesFLD2B01G262200	chr2B	240951958	240952368	0	0	0	0	0	0	0	0	0
TraesFLD2B01G262300	chr2B	240993219	240996266	0	0	0	0	0	0	0	0	0
TraesFLD2B01G262400	chr2B	241136816	241139507	11	16	27	22	17	17	26	29	31
STRG.18121	chr2B	241140122	241142299	10	7	11	7	3	5	12	14	3
TraesFLD2B01G262500	chr2B	241140413	241141527	8	7	11	6	3	5	12	13	3
TraesFLD2B01G262600	chr2B	241357289	241360701	59	38	54	48	58	41	42	54	55
TraesFLD2B01G262700	chr2B	241430456	241433462	2	1	9	3	1	1	2	5	1
TraesFLD2B01G262800	chr2B	241500301	241500673	0	0	0	0	0	0	0	0	0
TraesFLD2B01G262900	chr2B	241771451	241771706	0	0	0	0	0	0	0	0	0
TraesFLD2B01G263000	chr2B	241784796	241786942	1	2	4	2	6	9	2	9	7
TraesFLD2B01G263100	chr2B	241787838	241797962	96	76	92	116	98	89	104	128	121
STRG.18124	chr2B	242277633	242278420	0	1	1	1	0	1	1	1	0
STRG.18125	chr2B	242280570	242281124	0	1	1	1	0	1	1	1	0
TraesFLD2B01G263200	chr2B	243797408	243798324	0	0	0	0	0	0	0	0	0
TraesFLD2B01G263300	chr2B	243804651	243804963	0	0	0	0	0	0	0	0	0
STRG.18126	chr2B	243918458	243921271	1	1	0	0	2	0	4	2	2
TraesFLD2B01G263400	chr2B	244246507	244250271	5	1	4	3	5	1	8	10	8
STRG.18130	chr2B	244539596	244540770	13	9	10	15	15	9	18	19	9
STRG.18131	chr2B	244541186	244541491	13	7	10	15	14	8	17	19	8
STRG.18134	chr2B	244798390	244802934	73	63	47	94	97	96	109	135	124
TraesFLD2B01G263500	chr2B	244798644	244802841	73	63	47	94	97	96	109	135	124
STRG.18132	chr2B	244817981	244820049	3	1	1	2	1	1	5	2	0
STRG.18133	chr2B	244820148	244820606	3	1	1	2	1	1	5	2	0
TraesFLD2B01G263600	chr2B	245111285	245117312	90	81	83	126	129	132	98	116	119
TraesFLD2B01G263700	chr2B	245300824	245302537	78	52	55	57	56	41	77	41	56
STRG.18136	chr2B	245514126	245515519	3	6	0	1	5	3	2	2	4
TraesFLD2B01G263800	chr2B	245516211	245521375	0	0	0	0	0	0	0	0	0
TraesFLD2B01G263900	chr2B	245522604	245523255	19	12	10	17	6	11	34	28	14
TraesFLD2B01G264000	chr2B	245566387	245567068	0	1	0	0	1	0	0	1	1
TraesFLD2B01G264100	chr2B	245927996	245928747	0	0	0	0	0	0	0	0	2
TraesFLD2B01G264200	chr2B	246357575	246361553	12	10	17	15	11	12	11	18	4
TraesFLD2B01G264300	chr2B	246363165	246364070	4182	4092	4250	4490	6120	5672	4401	6364	5135
TraesFLD2B01G264400	chr2B	246403982	246406685	2	1	2	1	1	0	1	0	0
TraesFLD2B01G264500	chr2B	246420490	246423096	97	89	115	85	101	89	77	127	76
TraesFLD2B01G264600	chr2B	246528376	246529704	0	0	0	0	0	0	0	0	0
TraesFLD2B01G264700	chr2B	246586481	246587848	0	0	0	0	0	0	0	0	0
TraesFLD2B01G264800	chr2B	246679867	246680327	0	0	0	0	0	0	0	0	0
TraesFLD2B01G264900	chr2B	246684086	246689723	9	10	10	11	12	9	9	15	9
TraesFLD2B01G265000	chr2B	246690889	246691590	0	0	0	0	0	0	0	0	0
TraesFLD2B01G265100	chr2B	246715536	246718653	1	0	1	1	1	0	1	1	4
TraesFLD2B01G265200	chr2B	246721962	246724992	1	0	0	1	0	0	0	1	2
TraesFLD2B01G265300	chr2B	246787751	246788762	0	0	0	0	0	0	1	0	1
TraesFLD2B01G265400	chr2B	246790133	246796898	106	78	137	118	120	108	135	150	126
TraesFLD2B01G265500	chr2B	246941843	246943634	1	2	0	1	2	4	9	6	8
TraesFLD2B01G265600	chr2B	247136760	247138866	0	1	0	1	0	0	0	2	1
TraesFLD2B01G265700	chr2B	247173312	247176293	2	1	0	9	1	3	8	12	14
TraesFLD2B01G265800	chr2B	247481926	247485191	10	6	10	14	10	12	16	24	37
TraesFLD2B01G265900	chr2B	247514911	247519719	1	0	1	0	1	3	8	6	13
TraesFLD2B01G266000	chr2B	247611636	247614736	1	0	0	1	0	1	1	0	6
TraesFLD2B01G266100	chr2B	247617641	247621370	0	0	0	0	0	0	0	0	0
TraesFLD2B01G266200	chr2B	247647202	247650393	0	1	0	1	0	0	1	2	0
TraesFLD2B01G266300	chr2B	247714604	247715552	0	0	0	0	0	0	0	0	0
STRG.18155	chr2B	247716376	247718545	3	1	0	1	0	4	1	2	2
TraesFLD2B01G266400	chr2B	247826050	247829468	100	81	76	121	114	150	199	267	289
TraesFLD2B01G266500	chr2B	247830928	247831846	82	70	62	104	86	112	152	211	217
STRG.18158	chr2B	247891866	247893302	0	3	5	0	3	3	5	4	1
STRG.18159	chr2B	247893394	247893666	0	2	5	0	3	3	5	4	1
TraesFLD2B01G266600	chr2B	247938339	247943616	2	0	2	0	0	0	1	0	1
TraesFLD2B01G266700	chr2B	247987802	247991835	0	0	0	0	0	0	0	1	0
TraesFLD2B01G266800	chr2B	248081464	248084399	2	0	2	4	3	3	7	8	13
TraesFLD2B01G266900	chr2B	248181985	248187214	1	0	0	2	1	1	3	2	3
TraesFLD2B01G267000	chr2B	248394078	248395944	2	0	0	0	0	0	0	0	0
TraesFLD2B01G267100	chr2B	248770908	248775437	8	8	6	9	10	8	14	11	5
TraesFLD2B01G267200	chr2B	249176702	249187942	0	0	0	0	0	0	0	0	0
TraesFLD2B01G267300	chr2B	249197967	249201353	3	0	1	2	4	8	9	9	16
TraesFLD2B01G267400	chr2B	249202808	249204271	1	2	2	1	2	3	1	8	14
TraesFLD2B01G267500	chr2B	249331013	249332075	0	0	0	1	0	0	0	0	0
TraesFLD2B01G267600	chr2B	249373004	249374324	0	0	0	0	0	0	0	0	0
STRG.18168	chr2B	249426091	249427380	0	0	1	0	0	0	0	0	0
TraesFLD2B01G267700	chr2B	249426091	249427380	0	0	1	0	0	0	0	0	0
TraesFLD2B01G267800	chr2B	249437295	249443846	0	0	0	0	0	1	0	2	1
TraesFLD2B01G267900	chr2B	249725411	249732384	16	13	24	7	11	8	16	12	16
TraesFLD2B01G268000	chr2B	249732766	249742101	148	96	56	154	119	140	142	165	116
TraesFLD2B01G268100	chr2B	249743452	249744049	0	0	0	1	0	1	0	1	0
TraesFLD2B01G268200	chr2B	249901325	249904006	23	15	14	17	14	14	17	18	20
TraesFLD2B01G268300	chr2B	249904629	249908746	82	61	44	97	75	58	63	91	67
TraesFLD2B01G268400	chr2B	249942187	249942907	0	0	0	0	0	0	0	0	0
TraesFLD2B01G268500	chr2B	249943912	249944323	9	10	8	6	13	12	11	6	5
TraesFLD2B01G268600	chr2B	249945688	249954899	18	9	9	14	13	17	18	14	10
TraesFLD2B01G268700	chr2B	249961554	249962187	139	102	115	151	138	141	156	148	149
TraesFLD2B01G268800	chr2B	250261413	250263161	36	21	30	31	24	37	31	25	39
TraesFLD2B01G268900	chr2B	250456833	250459033	1	0	0	0	0	0	0	0	0
TraesFLD2B01G269000	chr2B	250459597	250462632	0	0	0	2	0	0	1	4	3
TraesFLD2B01G269100	chr2B	250491920	250492610	0	0	0	0	0	0	0	0	0
TraesFLD2B01G269200	chr2B	250493620	250497902	0	0	0	0	0	0	0	0	0
STRG.18182	chr2B	250989598	250990928	3	3	4	1	5	2	5	5	1
STRG.18183	chr2B	250992577	250994845	4	2	2	1	5	1	4	4	1
STRG.18184	chr2B	250996261	250998391	0	0	1	1	1	0	3	1	0
TraesFLD2B01G269300	chr2B	251006674	251011544	9	5	4	3	6	4	5	10	5
TraesFLD2B01G269400	chr2B	251061487	251063655	5	0	2	5	4	2	6	0	3
STRG.18187	chr2B	251160739	251162184	3	0	4	5	4	5	1	2	1
STRG.18188	chr2B	251166012	251168281	4	0	4	6	6	5	1	3	2
STRG.18189	chr2B	251172130	251172623	2	0	4	5	6	5	1	3	3
TraesFLD2B01G269500	chr2B	251214572	251216324	9	9	22	14	25	19	10	25	36
TraesFLD2B01G269600	chr2B	251255738	251256350	0	0	0	0	0	0	0	0	0
TraesFLD2B01G269700	chr2B	251261380	251261968	0	0	0	0	0	0	0	0	0
TraesFLD2B01G269800	chr2B	251315762	251322606	69	45	63	77	57	63	89	76	67
TraesFLD2B01G269900	chr2B	251327060	251328053	2	1	2	2	1	3	2	3	0
TraesFLD2B01G270000	chr2B	251466390	251467223	1	0	0	0	1	1	1	1	0
TraesFLD2B01G270100	chr2B	251854234	251856171	303	227	186	264	237	181	267	204	232
TraesFLD2B01G270200	chr2B	251858408	251860132	6	9	6	10	12	9	8	12	7
TraesFLD2B01G270300	chr2B	252038314	252064926	10	9	5	9	9	12	12	9	10
STRG.18194	chr2B	252299155	252301702	6	2	7	7	5	6	5	10	5
STRG.18195	chr2B	252301801	252302671	6	1	6	7	5	6	4	10	5
STRG.18199	chr2B	252303716	252307210	20	13	16	18	10	19	29	34	19
TraesFLD2B01G270400	chr2B	252303964	252306575	20	13	16	18	10	19	29	34	19
TraesFLD2B01G270500	chr2B	252485218	252489216	5	2	8	4	4	2	4	5	3
STRG.18201	chr2B	252492733	252493159	9	3	5	3	9	6	21	8	9
STRG.18202	chr2B	252493245	252494554	9	3	7	4	9	6	23	8	9
STRG.18203	chr2B	252497976	252498450	10	3	7	4	8	4	21	8	12
TraesFLD2B01G270600	chr2B	252505856	252506350	0	0	0	0	0	0	0	0	0
TraesFLD2B01G270700	chr2B	252509213	252510063	16	18	18	15	26	15	20	27	35
TraesFLD2B01G270800	chr2B	252515861	252523290	19	4	7	11	12	15	29	10	18
TraesFLD2B01G270900	chr2B	252524265	252524873	10	12	16	14	9	14	13	10	17
TraesFLD2B01G271000	chr2B	252681943	252682423	19	20	15	23	22	20	35	29	29
TraesFLD2B01G271100	chr2B	253144127	253148828	19	6	13	13	8	8	9	12	10
STRG.18209	chr2B	253542957	253544724	1	0	1	2	11	5	17	17	43
TraesFLD2B01G271200	chr2B	253586488	253586860	0	0	0	0	0	0	0	0	0
TraesFLD2B01G271300	chr2B	254738127	254739721	0	0	0	0	0	0	0	0	0
TraesFLD2B01G271400	chr2B	255022889	255030904	3	1	0	0	0	0	0	0	0
TraesFLD2B01G271500	chr2B	255034919	255039187	6	3	2	2	2	4	6	3	7
TraesFLD2B01G271600	chr2B	255463435	255464020	83	46	44	82	64	43	95	53	37
STRG.18213	chr2B	255480043	255486754	0	2	1	2	0	2	3	2	1
TraesFLD2B01G271700	chr2B	255755836	255757973	93	135	162	95	113	137	114	140	145
TraesFLD2B01G271800	chr2B	255876369	255879894	17	8	8	11	13	12	20	8	6
STRG.18215	chr2B	255880524	255881132	2	0	0	0	1	3	4	2	0
STRG.18216	chr2B	255882697	255885842	3	0	0	2	2	4	5	3	0
TraesFLD2B01G271900	chr2B	255983839	255984142	0	0	0	0	0	0	0	0	0
TraesFLD2B01G272000	chr2B	256029645	256032232	52	20	53	48	42	43	70	50	51
TraesFLD2B01G272100	chr2B	256078126	256078405	0	0	0	0	0	0	0	0	0
TraesFLD2B01G272200	chr2B	256365432	256365942	0	0	0	5	1	0	2	2	7
TraesFLD2B01G272300	chr2B	256369663	256371642	0	0	0	0	0	0	0	0	0
TraesFLD2B01G272400	chr2B	256376951	256381355	51	37	57	77	47	86	64	63	86
TraesFLD2B01G272600	chr2B	256387600	256388734	0	0	0	0	1	0	0	0	0
TraesFLD2B01G272700	chr2B	256435433	256437801	23	11	8	18	20	16	44	27	36
TraesFLD2B01G272800	chr2B	256529945	256530997	4	4	4	3	2	3	6	4	4
TraesFLD2B01G272900	chr2B	256618053	256620282	100	77	105	106	112	100	132	142	115
TraesFLD2B01G273000	chr2B	256792659	256795998	124	64	76	124	81	103	125	113	92
TraesFLD2B01G273100	chr2B	257309104	257317670	2	1	0	0	0	0	1	1	1
STRG.18225	chr2B	257588735	257589341	0	0	1	1	2	1	1	1	0
STRG.18226	chr2B	257589495	257593431	1	2	2	3	3	2	3	1	1
STRG.18227	chr2B	257593816	257594487	1	2	1	2	0	1	3	0	1
TraesFLD2B01G273200	chr2B	257963581	257965822	3	1	2	2	1	1	1	2	2
TraesFLD2B01G273300	chr2B	258002154	258007067	7	5	4	3	7	4	15	4	13
TraesFLD2B01G273400	chr2B	258362870	258371141	15	6	18	15	11	15	28	10	27
TraesFLD2B01G273500	chr2B	258371681	258372758	3442	3921	4602	3686	4531	4241	3480	4804	4175
TraesFLD2B01G273600	chr2B	258840294	258841860	0	0	1	2	0	1	0	0	0
STRG.18232	chr2B	258936177	258937602	3	2	1	2	3	2	3	2	5
STRG.18233	chr2B	258940297	258941239	2	2	1	2	1	2	2	2	3
TraesFLD2B01G273700	chr2B	258941609	258945684	3	2	5	7	1	8	11	3	2
TraesFLD2B01G273800	chr2B	259909779	259919169	0	0	0	0	0	0	0	0	0
TraesFLD2B01G273900	chr2B	259920084	259922271	1	0	0	3	3	8	2	4	2
TraesFLD2B01G274000	chr2B	260150893	260153415	0	0	1	0	0	0	0	0	1
TraesFLD2B01G274100	chr2B	260341884	260347600	50	33	27	44	44	37	29	41	43
TraesFLD2B01G274200	chr2B	260605792	260612576	1	2	0	1	2	1	0	1	1
STRG.18239	chr2B	261080386	261081598	1	1	0	1	2	1	1	5	0
TraesFLD2B01G274300	chr2B	261251041	261255442	9	8	6	14	7	9	17	24	15
TraesFLD2B01G274400	chr2B	261493189	261498914	5	5	2	4	7	8	5	8	4
TraesFLD2B01G274500	chr2B	261794415	261800131	6	6	10	7	2	2	4	9	11
TraesFLD2B01G274600	chr2B	261903625	261912594	49	45	48	61	45	55	62	73	66
STRG.18245	chr2B	262083422	262083803	0	3	2	0	0	0	0	0	1
STRG.18246	chr2B	262085926	262086873	0	3	2	0	0	0	0	0	1
TraesFLD2B01G274700	chr2B	262596152	262599129	1301	1495	1249	1115	1749	1246	999	1500	1078
TraesFLD2B01G274800	chr2B	263002959	263003820	126	120	210	148	154	111	185	201	141
TraesFLD2B01G274900	chr2B	263005262	263006417	0	0	1	0	2	3	2	0	2
TraesFLD2B01G275000	chr2B	263621480	263637737	34	19	30	34	28	32	44	33	28
TraesFLD2B01G275100	chr2B	264193475	264194543	9	7	6	2	7	5	6	6	8
STRG.18252	chr2B	264269818	264270344	0	0	0	3	3	2	2	5	2
STRG.18253	chr2B	264270919	264273491	0	1	0	3	3	3	2	5	2
TraesFLD2B01G275200	chr2B	264398438	264399074	0	0	0	0	0	0	0	0	0
TraesFLD2B01G275300	chr2B	264579321	264586530	0	0	0	0	0	0	0	1	1
TraesFLD2B01G275400	chr2B	264702875	264721157	93	68	77	77	77	109	100	128	97
TraesFLD2B01G275500	chr2B	264829481	264834887	28	32	23	40	26	32	36	38	36
STRG.18258	chr2B	265128961	265133631	7	1	4	6	6	7	8	7	6
TraesFLD2B01G275600	chr2B	265307519	265314731	22	20	17	14	19	11	13	19	22
TraesFLD2B01G275700	chr2B	265338858	265341730	4	3	10	3	3	9	7	4	5
STRG.18260	chr2B	265453424	265454336	6	3	4	4	1	0	5	3	0
STRG.18261	chr2B	265454499	265455062	6	4	4	4	1	0	6	3	0
STRG.18262	chr2B	265455651	265455898	6	5	4	4	1	0	6	3	0
STRG.18263	chr2B	265456900	265457142	6	5	4	4	1	0	6	3	0
STRG.18264	chr2B	265457999	265458427	6	5	4	4	1	0	5	3	0
TraesFLD2B01G275800	chr2B	265687184	265705415	48	54	35	48	61	44	66	75	53
TraesFLD2B01G275900	chr2B	265707405	265712011	0	1	0	0	0	1	0	0	0
TraesFLD2B01G276000	chr2B	266040173	266043553	51	17	22	45	36	34	64	64	55
TraesFLD2B01G276100	chr2B	266392916	266393716	0	0	0	0	0	0	0	0	0
TraesFLD2B01G276200	chr2B	266480259	266485334	15	13	12	12	18	12	20	20	12
TraesFLD2B01G276300	chr2B	266486325	266488996	19	6	12	13	10	12	16	11	6
TraesFLD2B01G276400	chr2B	267295160	267296371	5	3	4	5	3	4	4	2	7
TraesFLD2B01G276500	chr2B	267327982	267328616	0	1	0	2	0	0	0	1	0
TraesFLD2B01G276600	chr2B	267328714	267343675	2	4	5	5	7	4	7	10	3
TraesFLD2B01G276700	chr2B	267442262	267447892	17	18	25	21	25	21	22	18	26
TraesFLD2B01G276800	chr2B	267454390	267456612	1	0	1	0	0	0	1	1	1
TraesFLD2B01G276900	chr2B	267706898	267708342	0	0	0	0	0	0	0	0	0
TraesFLD2B01G277000	chr2B	267863973	267868999	85	67	90	86	104	104	184	175	181
STRG.18276	chr2B	269280990	269283370	6	1	8	3	2	2	6	0	1
STRG.18277	chr2B	269330845	269331063	0	1	0	2	1	0	0	2	1
STRG.18278	chr2B	269332585	269333225	0	0	0	2	1	0	0	2	1
TraesFLD2B01G277100	chr2B	269337230	269338886	0	0	0	0	0	0	0	0	0
TraesFLD2B01G277200	chr2B	269614883	269615903	0	0	0	0	0	0	0	0	0
TraesFLD2B01G277300	chr2B	269706290	269712851	6	3	6	1	3	2	4	6	3
TraesFLD2B01G277400	chr2B	270610922	270612024	1	1	3	2	1	0	1	1	0
TraesFLD2B01G277500	chr2B	270612843	270624494	7	3	5	3	1	0	5	6	4
TraesFLD2B01G277600	chr2B	270631669	270632066	2	1	2	0	1	0	1	2	1
TraesFLD2B01G277700	chr2B	272009092	272013011	0	0	0	0	0	0	0	0	0
TraesFLD2B01G277800	chr2B	272015483	272016231	1	2	3	0	4	2	2	3	1
STRG.18287	chr2B	272210588	272210853	3	10	3	4	8	2	4	6	7
STRG.18288	chr2B	272211940	272212185	3	10	3	4	8	2	4	7	7
STRG.18289	chr2B	272213397	272213896	3	10	3	4	8	2	4	9	7
STRG.18290	chr2B	272215901	272226347	22	13	17	28	24	39	31	25	27
STRG.18284	chr2B	273265392	273266888	3	3	1	2	1	2	2	1	1
STRG.18285	chr2B	273267560	273268511	2	3	1	2	1	2	1	1	1
TraesFLD2B01G277900	chr2B	273741605	273742943	0	0	0	0	0	0	0	0	0
TraesFLD2B01G278000	chr2B	274683062	274683527	2	1	3	3	1	1	0	1	1
STRG.18291	chr2B	274686740	274689012	1	1	1	0	0	2	2	4	2
STRG.18292	chr2B	274690524	274691690	3	10	3	10	4	2	16	6	7
STRG.18293	chr2B	274692452	274693264	3	7	3	10	4	2	14	5	7
STRG.18294	chr2B	274693538	274694455	3	6	2	9	3	1	14	4	6
STRG.18295	chr2B	274784083	274787367	2	2	2	0	1	2	5	5	1
TraesFLD2B01G278100	chr2B	275524471	275525392	3	0	4	2	1	0	2	1	0
TraesFLD2B01G278200	chr2B	276214097	276229380	61	39	39	57	44	47	82	57	72
TraesFLD2B01G278300	chr2B	277049007	277064863	0	0	0	0	2	0	0	2	0
TraesFLD2B01G278400	chr2B	277586318	277587751	0	0	0	0	0	0	0	0	0
TraesFLD2B01G278500	chr2B	279301729	279302626	0	0	0	0	0	0	0	0	0
TraesFLD2B01G278600	chr2B	279397021	279397393	0	0	0	0	0	0	0	0	0
TraesFLD2B01G278700	chr2B	279454564	279454918	0	0	0	0	0	0	0	0	0
TraesFLD2B01G278800	chr2B	279457395	279457650	0	0	0	0	0	0	0	0	0
TraesFLD2B01G278900	chr2B	279459731	279460202	0	0	0	0	0	0	0	0	0
STRG.18297	chr2B	279513330	279516469	6	2	2	6	3	2	3	0	4
TraesFLD2B01G279000	chr2B	279590677	279603591	6	10	3	8	2	4	5	4	6
TraesFLD2B01G279100	chr2B	279824875	279825796	1	0	0	2	0	3	1	1	0
TraesFLD2B01G279200	chr2B	279883270	279889554	285	169	207	261	211	256	222	258	229
TraesFLD2B01G279300	chr2B	280558300	280560921	53	49	48	79	57	39	80	89	78
STRG.18301	chr2B	280561701	280562644	3	1	2	1	1	0	3	0	2
TraesFLD2B01G279400	chr2B	282160324	282195150	85	54	65	78	86	61	86	82	56
STRG.18303	chr2B	282692514	282693506	1	3	3	3	1	4	2	1	3
STRG.18304	chr2B	283157285	283157908	5	3	3	3	4	3	3	5	2
STRG.18305	chr2B	283158026	283161171	7	3	4	4	6	5	5	8	2
STRG.18306	chr2B	283163219	283163504	2	1	2	2	2	1	1	2	2
STRG.18307	chr2B	283164156	283169086	3	2	3	4	1	2	0	2	3
STRG.18308	chr2B	283171128	283171448	1	1	2	2	0	1	0	1	0
TraesFLD2B01G279500	chr2B	283443584	283443929	0	0	0	0	0	0	0	0	0
STRG.18309	chr2B	283968963	283969331	4	4	3	3	3	5	10	7	2
STRG.18310	chr2B	283969430	283969966	4	4	5	4	4	5	11	9	4
STRG.18311	chr2B	283970065	283970298	4	4	5	4	4	5	11	9	4
STRG.18312	chr2B	283971721	283972156	4	4	5	4	4	5	11	9	4
STRG.18313	chr2B	283972360	283973035	4	4	5	4	4	5	11	9	4
TraesFLD2B01G279600	chr2B	284241398	284258286	9	1	8	15	5	7	13	8	7
TraesFLD2B01G279700	chr2B	285359717	285362824	86	59	89	67	84	99	84	93	100
TraesFLD2B01G279800	chr2B	285726163	285731463	13	3	7	8	4	10	15	25	23
STRG.18317	chr2B	285773192	285773520	0	1	0	2	2	0	3	3	1
STRG.18318	chr2B	285774756	285775180	0	1	0	2	3	0	3	4	1
TraesFLD2B01G279900	chr2B	286105371	286106463	0	0	0	0	0	0	0	0	0
STRG.18319	chr2B	286429177	286434601	1	0	1	2	4	1	1	2	2
STRG.18326	chr2B	287374982	287376696	153	107	135	164	130	182	155	158	174
TraesFLD2B01G280000	chr2B	287376898	287384972	153	107	134	164	130	182	155	158	174
TraesFLD2B01G280100	chr2B	287385189	287389568	53	40	52	43	45	24	50	47	54
STRG.18321	chr2B	288420340	288421051	0	0	2	1	0	0	5	3	2
STRG.18322	chr2B	288421698	288425361	0	3	4	1	3	0	5	4	3
STRG.18323	chr2B	288425760	288426005	1	0	2	3	1	3	4	4	3
STRG.18324	chr2B	288426104	288427710	1	0	2	3	1	3	4	4	3
STRG.18325	chr2B	288427802	288428137	1	0	2	1	1	3	4	4	3
TraesFLD2B01G280200	chr2B	288764933	288771245	35	11	29	43	27	43	61	75	60
TraesFLD2B01G280300	chr2B	288773657	288778293	19	8	12	25	17	25	47	49	38
STRG.18329	chr2B	288943074	288943459	2	3	4	8	4	0	1	1	3
STRG.18330	chr2B	288945095	288946095	2	3	4	9	4	1	3	2	3
STRG.18331	chr2B	288949300	288949708	2	3	4	9	4	1	3	1	3
STRG.18332	chr2B	288951045	288952332	1	3	4	9	4	1	3	1	3
TraesFLD2B01G280400	chr2B	289342039	289342588	0	0	0	0	0	0	0	0	0
TraesFLD2B01G280500	chr2B	290016632	290017506	0	0	0	0	0	0	0	0	0
TraesFLD2B01G280600	chr2B	290035793	290040608	44	37	24	41	45	43	63	61	53
TraesFLD2B01G280700	chr2B	290188956	290191252	0	0	1	0	0	0	0	0	0
STRG.18334	chr2B	290309268	290310936	4	3	3	3	7	2	12	11	7
STRG.18336	chr2B	290311936	290313332	11	11	7	6	9	13	7	19	15
STRG.18337	chr2B	291077866	291078092	2	0	2	2	1	0	0	0	0
STRG.18338	chr2B	291403899	291404521	7	4	6	4	5	5	7	4	3
STRG.18339	chr2B	291405329	291405729	7	4	6	4	5	5	7	4	5
STRG.18340	chr2B	291406988	291408931	7	4	7	6	5	6	9	4	5
STRG.18341	chr2B	291409111	291410016	3	0	5	5	2	4	6	2	2
STRG.18342	chr2B	291935749	291939575	11	6	5	10	5	8	13	13	2
TraesFLD2B01G280800	chr2B	292058926	292060948	18	9	17	18	18	12	21	20	26
TraesFLD2B01G280900	chr2B	293493793	293494111	0	0	0	0	0	0	0	0	0
STRG.18344	chr2B	293840981	293844909	5	4	1	4	3	4	3	3	4
STRG.18345	chr2B	293845008	293845462	5	4	1	4	3	4	3	3	4
TraesFLD2B01G281000	chr2B	293957981	293969866	51	44	38	57	64	54	60	72	46
TraesFLD2B01G281100	chr2B	295473548	295506643	3	8	3	5	6	7	5	8	7
TraesFLD2B01G281200	chr2B	295936668	295944388	27	18	16	12	20	18	5	18	14
TraesFLD2B01G281300	chr2B	297509795	297513560	0	0	0	0	0	0	0	0	0
STRG.18348	chr2B	297663617	297664317	2	0	1	2	0	0	0	1	1
STRG.18349	chr2B	297664738	297665278	2	0	2	2	0	0	0	1	1
STRG.18350	chr2B	297665463	297666412	6	0	2	2	0	0	1	0	1
STRG.18351	chr2B	297666511	297668716	8	0	2	2	0	0	1	2	2
STRG.18353	chr2B	297866742	297867551	3	3	3	4	3	2	7	5	3
STRG.18354	chr2B	297867750	297871982	4	3	3	4	4	3	7	5	7
TraesFLD2B01G281400	chr2B	298570168	298605404	17	12	17	20	17	21	24	31	14
STRG.18355	chr2B	298829734	298830216	0	0	2	2	1	0	4	1	0
STRG.18356	chr2B	298831278	298834259	3	0	4	3	2	0	6	3	1
STRG.18357	chr2B	298834352	298835261	1	0	2	1	1	0	3	3	1
TraesFLD2B01G281500	chr2B	299425761	299426310	0	0	0	0	0	0	0	0	0
TraesFLD2B01G281600	chr2B	299838730	299840785	0	0	0	0	0	0	0	0	0
TraesFLD2B01G281700	chr2B	300209175	300210543	0	0	0	0	0	0	0	0	0
TraesFLD2B01G281800	chr2B	300993777	301011791	16	11	15	20	14	16	17	24	4
STRG.18359	chr2B	302775751	302777309	3	2	2	2	2	0	4	2	0
TraesFLD2B01G281900	chr2B	302777309	302778761	1	0	0	2	2	0	1	1	0
STRG.18361	chr2B	302920829	302922350	10	3	3	8	5	2	8	2	7
TraesFLD2B01G282000	chr2B	302951042	302952724	0	0	0	0	0	0	0	0	0
TraesFLD2B01G282100	chr2B	302960087	302975416	133	104	81	97	107	128	110	116	130
TraesFLD2B01G282200	chr2B	303011500	303013819	0	2	0	0	1	0	0	0	2
STRG.18363	chr2B	303226877	303227165	2	3	1	2	3	2	0	3	2
STRG.18364	chr2B	303229291	303230370	2	3	1	2	4	2	0	3	2
STRG.18365	chr2B	303401944	303406192	1	0	3	0	0	1	4	1	2
TraesFLD2B01G282300	chr2B	304350532	304355993	27	18	26	22	30	29	27	42	33
STRG.18370	chr2B	304369251	304370595	7	4	6	6	8	4	13	6	5
STRG.18371	chr2B	304370998	304372578	7	4	6	6	7	3	13	5	5
STRG.18372	chr2B	304372909	304373466	2	3	4	6	6	2	12	3	4
TraesFLD2B01G282400	chr2B	304905930	304907128	0	0	0	0	0	0	1	0	1
TraesFLD2B01G282500	chr2B	305063963	305079550	180	163	161	155	216	219	203	220	225
TraesFLD2B01G282600	chr2B	305092034	305092898	0	0	0	0	0	0	0	0	0
TraesFLD2B01G282700	chr2B	305187314	305187764	0	0	0	1	0	0	0	1	0
TraesFLD2B01G282800	chr2B	305235019	305237010	36	28	14	46	36	23	35	43	36
TraesFLD2B01G282900	chr2B	305475212	305482357	47	36	37	45	44	37	52	69	56
TraesFLD2B01G283000	chr2B	305595132	305596693	0	0	0	0	0	0	0	0	0
STRG.18376	chr2B	305890122	305892963	4	1	2	7	5	7	11	8	6
STRG.18377	chr2B	305894729	305896185	17	11	18	17	19	14	15	15	13
TraesFLD2B01G283100	chr2B	307130383	307138109	54	31	28	45	40	37	68	58	59
TraesFLD2B01G283200	chr2B	307138663	307139209	0	0	0	0	0	0	0	0	0
STRG.18378	chr2B	307989683	307992325	4	2	3	1	4	5	2	2	2
TraesFLD2B01G283300	chr2B	308861878	308905582	19	10	8	20	23	19	26	36	26
STRG.18380	chr2B	309793790	309794190	0	0	0	1	2	3	1	0	1
STRG.18381	chr2B	309795301	309796160	1	0	0	1	3	4	1	0	1
STRG.18382	chr2B	309796629	309796883	1	0	0	1	3	4	1	0	1
STRG.18383	chr2B	309797559	309799708	2	0	0	1	3	4	3	0	1
TraesFLD2B01G283400	chr2B	309908480	309913966	59	44	58	69	68	61	83	99	85
STRG.18385	chr2B	310803706	310804164	0	1	0	2	0	1	3	0	1
STRG.18386	chr2B	310808571	310808809	0	1	0	2	0	1	3	0	1
STRG.18387	chr2B	310810768	310811226	10	7	3	13	12	8	10	18	7
STRG.18388	chr2B	310814610	310815533	10	7	3	13	12	8	10	18	7
STRG.18389	chr2B	310815632	310816087	10	7	3	13	12	8	10	18	7
STRG.18391	chr2B	311059680	311060254	2	2	2	2	1	3	1	2	2
STRG.18392	chr2B	311060462	311060727	2	2	2	2	1	2	1	2	2
STRG.18393	chr2B	311060846	311064937	4	6	4	5	2	2	7	6	5
STRG.18394	chr2B	311066315	311067055	2	3	2	3	1	0	4	4	3
TraesFLD2B01G283500	chr2B	312143561	312158372	28	22	19	24	32	26	30	26	21
STRG.18395	chr2B	312582188	312593731	4	2	6	4	2	5	9	3	2
STRG.18396	chr2B	313756111	313759788	8	1	4	2	1	4	3	4	2
TraesFLD2B01G283600	chr2B	313771384	313793915	41	35	32	33	34	45	38	56	41
TraesFLD2B01G283700	chr2B	315592797	315604044	33	17	25	44	35	33	33	42	25
STRG.18399	chr2B	315973240	315973443	7	2	3	4	6	6	3	8	4
STRG.18400	chr2B	315975295	315975642	7	2	3	4	6	7	3	8	5
STRG.18401	chr2B	315977355	315977813	7	2	3	4	6	7	2	7	5
TraesFLD2B01G283800	chr2B	316359340	316360048	0	0	0	0	0	0	0	0	0
STRG.18406	chr2B	316370210	316370503	1	1	2	3	3	2	5	2	3
STRG.18407	chr2B	316371768	316372136	1	1	2	3	3	2	5	2	3
STRG.18408	chr2B	316372504	316373087	1	1	2	3	3	2	5	2	3
TraesFLD2B01G283900	chr2B	316373610	316377007	38	29	34	47	37	25	43	42	29
STRG.18403	chr2B	316680465	316681314	1	3	11	3	6	4	4	10	1
STRG.18404	chr2B	316681885	316682886	1	3	11	3	6	4	4	10	1
STRG.18405	chr2B	316687054	316689191	4	3	3	4	1	2	8	5	5
TraesFLD2B01G284000	chr2B	316924218	316924665	0	0	0	0	0	0	0	0	0
TraesFLD2B01G284100	chr2B	317378915	317384254	0	0	0	0	0	0	0	0	0
STRG.18411	chr2B	317795448	317797035	3	0	2	0	0	2	1	3	2
TraesFLD2B01G284200	chr2B	317802673	317804845	0	0	0	0	0	0	0	0	0
STRG.18413	chr2B	317805767	317806199	5	6	5	7	7	12	9	19	11
STRG.18414	chr2B	317806298	317806687	5	6	5	7	7	12	9	19	11
STRG.18415	chr2B	317806786	317807339	5	6	5	7	7	12	9	19	11
TraesFLD2B01G284300	chr2B	317807900	317823152	120	79	72	134	106	81	113	138	112
TraesFLD2B01G284400	chr2B	318209699	318209942	0	0	0	0	0	0	0	0	0
TraesFLD2B01G284500	chr2B	318546831	318547814	3	3	5	3	6	4	3	8	7
TraesFLD2B01G284600	chr2B	318726012	318726389	0	0	0	0	0	0	0	0	0
TraesFLD2B01G284700	chr2B	319057194	319073056	58	33	39	49	46	54	65	47	47
TraesFLD2B01G284800	chr2B	320336670	320342391	2	0	3	3	3	5	0	5	2
TraesFLD2B01G284900	chr2B	320373464	320374470	0	0	2	0	1	2	0	1	1
TraesFLD2B01G285000	chr2B	320406265	320407271	0	0	0	0	0	0	0	0	0
TraesFLD2B01G285100	chr2B	320439089	320440095	0	0	0	0	0	0	0	0	0
TraesFLD2B01G285200	chr2B	320471914	320472920	0	0	0	0	0	0	0	0	0
STRG.18417	chr2B	321126823	321127307	3	5	4	2	6	3	15	3	1
STRG.18418	chr2B	321127635	321128994	3	5	5	4	7	3	15	4	2
STRG.18419	chr2B	321129616	321130985	5	5	6	5	7	5	14	4	1
STRG.18421	chr2B	321750889	321752018	2	1	2	3	7	5	5	3	3
STRG.18422	chr2B	321752168	321752579	2	1	2	3	7	5	5	3	3
STRG.18423	chr2B	321752778	321753437	2	1	2	3	7	5	5	3	3
TraesFLD2B01G285300	chr2B	321759451	321776521	5	7	12	9	4	5	8	6	8
STRG.18425	chr2B	322648272	322651016	1	0	2	2	0	2	6	3	0
STRG.18426	chr2B	322653523	322653919	3	1	0	0	2	1	5	1	2
STRG.18427	chr2B	322655911	322656142	3	2	0	0	2	1	7	3	2
STRG.18428	chr2B	322656646	322658579	8	4	1	0	3	2	9	4	3
STRG.18429	chr2B	322659113	322659561	8	4	1	0	3	2	9	3	3
STRG.18430	chr2B	322997698	322998227	1	2	0	0	2	0	2	3	0
STRG.18431	chr2B	322998502	322999666	1	2	1	2	2	0	2	3	2
STRG.18432	chr2B	323000757	323001499	1	1	1	2	2	0	2	3	2
TraesFLD2B01G285400	chr2B	323039282	323042738	15	11	7	11	11	14	8	18	9
STRG.18435	chr2B	323088803	323091739	8	11	10	2	6	5	8	8	8
STRG.18436	chr2B	323091838	323094534	7	12	9	1	5	4	6	7	6
STRG.18437	chr2B	323094670	323096629	3	3	2	2	1	1	4	3	1
STRG.18438	chr2B	323098763	323099181	3	3	2	2	2	2	4	3	1
STRG.18439	chr2B	323099612	323100757	2	2	2	2	3	2	3	3	1
STRG.18440	chr2B	323883805	323886052	5	1	2	1	2	6	12	9	6
TraesFLD2B01G285500	chr2B	324182813	324183802	0	0	0	0	0	0	0	0	0
STRG.18441	chr2B	324221311	324222836	10	15	11	7	15	8	12	17	14
STRG.18442	chr2B	324223774	324224289	11	6	5	6	11	10	8	13	10
STRG.18443	chr2B	324226642	324227140	11	6	5	6	11	10	9	13	10
TraesFLD2B01G285600	chr2B	324365793	324377891	40	24	32	40	37	43	38	55	38
TraesFLD2B01G285700	chr2B	324890001	324892561	0	0	0	0	0	0	0	0	0
STRG.18445	chr2B	325298105	325298414	87	66	72	73	71	83	72	71	73
STRG.18446	chr2B	325298619	325300003	90	66	73	75	72	84	76	72	73
STRG.18447	chr2B	325343681	325343947	5	2	3	8	4	8	7	8	5
STRG.18448	chr2B	325344020	325344331	5	3	4	8	5	8	7	8	5
STRG.18449	chr2B	325344983	325345196	5	3	4	8	5	8	7	8	5
STRG.18450	chr2B	325347099	325347836	5	3	5	8	5	8	7	8	6
TraesFLD2B01G285800	chr2B	325355192	325357127	0	0	0	0	0	0	0	0	0
STRG.18451	chr2B	325685838	325686764	3	2	2	2	5	1	3	7	4
TraesFLD2B01G285900	chr2B	327639417	327641082	3	2	4	4	2	1	7	4	1
TraesFLD2B01G286000	chr2B	328033492	328040076	424	336	355	439	358	396	446	485	421
STRG.18453	chr2B	328229592	328231861	1	0	0	3	2	1	0	1	1
TraesFLD2B01G286100	chr2B	328231861	328233334	1	0	0	1	1	1	0	0	0
TraesFLD2B01G286200	chr2B	328397554	328400667	0	0	0	0	0	0	0	0	0
TraesFLD2B01G286300	chr2B	328973494	328995453	7	2	1	6	5	2	8	6	4
TraesFLD2B01G286400	chr2B	329734312	329737118	72	43	54	65	69	61	66	69	77
TraesFLD2B01G286500	chr2B	330339159	330379848	19	20	7	18	14	16	27	20	23
TraesFLD2B01G286600	chr2B	331914030	331926538	0	0	4	1	4	3	6	4	4
TraesFLD2B01G286700	chr2B	332056472	332057144	0	0	0	0	0	0	0	0	0
TraesFLD2B01G286800	chr2B	332882019	332882532	9	4	12	10	8	13	18	17	17
TraesFLD2B01G286900	chr2B	332891441	332891780	0	0	0	0	0	0	0	0	0
TraesFLD2B01G287000	chr2B	333098364	333102619	11	7	11	14	17	19	17	12	18
STRG.18461	chr2B	333138871	333139306	3	1	2	1	2	0	1	1	0
STRG.18462	chr2B	333139650	333140699	3	1	2	1	2	1	1	1	0
STRG.18463	chr2B	333141462	333141936	2	1	2	1	1	1	1	1	0
STRG.18464	chr2B	333335143	333337110	0	2	0	5	1	0	4	3	4
TraesFLD2B01G287100	chr2B	333521565	333536642	2055	1899	2106	2052	2355	2560	2169	2591	2479
TraesFLD2B01G287200	chr2B	333923996	333929578	17	10	15	17	17	13	14	14	7
TraesFLD2B01G287300	chr2B	335800843	335801480	0	0	0	0	0	0	0	0	0
STRG.18467	chr2B	337143165	337144972	8	6	7	17	4	6	7	8	10
TraesFLD2B01G287400	chr2B	337151271	337151639	7	3	5	2	2	2	5	1	3
STRG.18469	chr2B	337268482	337268810	2	3	0	5	4	0	4	3	1
STRG.18470	chr2B	337269586	337270496	3	3	0	7	4	0	4	3	1
STRG.18471	chr2B	337270653	337272437	2	2	0	4	4	0	2	2	1
TraesFLD2B01G287500	chr2B	337483215	337496839	21	18	18	17	20	23	20	22	18
STRG.18474	chr2B	338063554	338064379	1	3	3	7	2	0	4	12	4
STRG.18475	chr2B	338064716	338064953	1	3	2	6	2	0	4	11	2
STRG.18476	chr2B	338065120	338066600	1	4	2	6	2	0	4	11	2
STRG.18477	chr2B	338069997	338070389	2	3	0	4	3	0	4	12	2
TraesFLD2B01G287600	chr2B	338439679	338448050	0	0	0	1	0	0	1	1	0
TraesFLD2B01G287700	chr2B	338762890	338763301	0	0	0	0	0	0	0	0	0
TraesFLD2B01G287800	chr2B	339003389	339020254	6	10	7	17	8	4	6	12	10
STRG.18479	chr2B	339213575	339215522	9	4	9	5	7	5	6	5	5
TraesFLD2B01G287900	chr2B	339223617	339226746	187	106	87	177	156	139	187	170	169
TraesFLD2B01G288000	chr2B	339240215	339241538	2	0	1	1	3	3	3	5	2
STRG.18481	chr2B	339495561	339500025	1	2	3	3	4	2	1	1	4
TraesFLD2B01G288100	chr2B	340320210	340323445	2	4	6	8	6	3	13	14	7
TraesFLD2B01G288200	chr2B	341022127	341051911	78	62	71	76	82	61	86	90	98
STRG.18485	chr2B	341856743	341857510	3	5	6	4	2	3	5	1	3
STRG.18486	chr2B	341857790	341861880	4	7	10	5	6	5	13	4	6
STRG.18487	chr2B	341862196	341862808	1	2	0	3	1	5	6	1	2
TraesFLD2B01G288300	chr2B	342662764	342673512	0	0	0	0	0	0	0	1	0
STRG.18489	chr2B	342846990	342848824	1	2	4	2	2	0	4	2	1
STRG.18490	chr2B	342849586	342850022	1	0	1	1	2	0	3	1	1
STRG.18491	chr2B	343176134	343176371	1	1	2	0	0	0	3	5	1
STRG.18492	chr2B	343176468	343177480	1	1	2	0	0	0	3	6	1
STRG.18493	chr2B	343177572	343179287	1	1	3	0	0	1	4	6	1
STRG.18494	chr2B	343338498	343338881	4	3	5	5	5	3	3	5	0
STRG.18495	chr2B	343339658	343340065	4	3	5	5	5	3	3	5	0
STRG.18496	chr2B	343340156	343340858	5	3	5	5	5	3	3	5	0
STRG.18497	chr2B	343342054	343343733	5	3	7	5	6	3	5	7	1
TraesFLD2B01G288400	chr2B	343351952	343353540	4	1	4	1	0	2	0	1	3
TraesFLD2B01G288500	chr2B	343369847	343371471	0	0	0	0	0	0	0	0	0
TraesFLD2B01G288600	chr2B	343376388	343376965	0	0	0	0	0	0	0	0	0
TraesFLD2B01G288700	chr2B	343457884	343490502	45	27	26	32	34	41	55	42	40
STRG.18499	chr2B	343499685	343500101	0	1	1	1	0	0	0	2	0
TraesFLD2B01G288800	chr2B	344520061	344520494	0	0	0	0	0	0	0	0	0
TraesFLD2B01G288900	chr2B	345027594	345041398	17	10	15	17	16	21	14	19	21
STRG.18500	chr2B	345719977	345723067	2	4	2	3	4	2	2	2	0
TraesFLD2B01G289000	chr2B	346666841	346667295	0	0	1	0	0	0	1	0	0
TraesFLD2B01G289100	chr2B	346671030	346710858	4	4	4	3	1	3	4	4	5
TraesFLD2B01G289200	chr2B	347043090	347050973	1	0	0	2	4	0	4	6	4
STRG.18505	chr2B	347099422	347099909	6	4	2	1	2	2	4	2	1
STRG.18506	chr2B	347100054	347101978	6	4	2	1	3	1	4	3	1
STRG.18507	chr2B	347138625	347138941	3	1	1	1	1	1	2	3	3
STRG.18508	chr2B	347141721	347143100	3	1	1	1	1	1	2	3	3
STRG.18509	chr2B	347826437	347827301	3	0	0	2	1	2	1	0	1
STRG.18510	chr2B	347827408	347829311	3	0	2	2	2	3	2	1	1
STRG.18511	chr2B	347829866	347830124	3	0	2	2	2	3	2	1	1
TraesFLD2B01G289300	chr2B	348482388	348486380	58	45	45	47	65	65	68	72	61
STRG.18514	chr2B	348893954	348894370	0	0	3	1	1	1	1	2	1
STRG.18515	chr2B	348895779	348898080	0	0	3	1	1	1	2	3	2
TraesFLD2B01G289400	chr2B	349503133	349503253	0	0	0	0	0	0	0	0	0
STRG.18517	chr2B	350049663	350051972	11	13	10	6	8	4	13	14	7
TraesFLD2B01G289500	chr2B	350132778	350184014	40	32	39	40	36	47	53	64	56
TraesFLD2B01G289600	chr2B	351362130	351362523	0	0	0	0	0	0	0	0	0
TraesFLD2B01G289700	chr2B	351846400	351846755	0	0	0	0	0	0	0	0	0
TraesFLD2B01G289800	chr2B	353579787	353581072	35	47	38	36	53	47	49	42	72
TraesFLD2B01G289900	chr2B	355719684	355720164	11	5	12	13	16	8	24	21	17
TraesFLD2B01G290000	chr2B	356586333	356586588	0	0	0	0	0	0	0	0	0
TraesFLD2B01G290100	chr2B	356601006	356601773	14	27	14	21	14	21	21	27	34
TraesFLD2B01G290200	chr2B	357426818	357434199	0	0	0	0	0	0	0	0	0
TraesFLD2B01G290300	chr2B	357616658	357622279	69	36	72	56	59	57	65	80	74
TraesFLD2B01G290400	chr2B	359626405	359650239	26	32	15	33	28	29	37	43	33
TraesFLD2B01G290500	chr2B	359962749	359974042	57	32	39	46	35	43	65	63	50
TraesFLD2B01G290600	chr2B	361900427	361901600	0	0	0	0	0	1	1	1	4
TraesFLD2B01G290700	chr2B	361902199	361917800	119	84	97	118	88	101	128	106	100
STRG.18526	chr2B	362511610	362512364	0	0	0	1	1	1	2	2	1
STRG.18527	chr2B	362512447	362512673	0	0	0	1	1	1	2	2	1
TraesFLD2B01G290800	chr2B	363113508	363135286	37	22	19	21	16	33	28	21	22
TraesFLD2B01G290900	chr2B	363508781	363509048	0	0	0	0	0	0	0	0	0
STRG.18530	chr2B	363519043	363520199	0	4	2	0	0	2	1	2	2
STRG.18531	chr2B	363523066	363523590	1	3	2	0	0	1	1	1	2
TraesFLD2B01G291000	chr2B	363616086	363626168	25	27	26	36	50	43	53	44	37
TraesFLD2B01G291100	chr2B	364405653	364410604	6	4	3	3	7	8	9	7	6
STRG.18533	chr2B	364685543	364687222	0	1	1	0	0	1	1	1	2
STRG.18535	chr2B	364744208	364746006	2	1	0	2	4	2	2	3	2
TraesFLD2B01G291200	chr2B	364909852	364913139	0	0	0	0	0	0	0	0	0
TraesFLD2B01G291300	chr2B	365407576	365408389	0	2	1	2	2	1	1	1	0
TraesFLD2B01G291400	chr2B	365836360	365839218	9	6	14	14	1	10	9	1	6
TraesFLD2B01G291500	chr2B	366100022	366101311	0	0	0	0	0	0	0	0	0
TraesFLD2B01G291600	chr2B	366112064	366114413	1221	994	848	1182	1308	1147	1143	1406	1136
TraesFLD2B01G291700	chr2B	366115769	366118172	99	72	62	114	100	78	146	143	134
STRG.18539	chr2B	366771733	366772004	2	2	1	4	2	4	0	2	1
STRG.18540	chr2B	366772957	366773176	2	2	1	4	2	4	0	2	1
STRG.18541	chr2B	366774844	366775505	2	1	1	4	2	3	0	2	1
STRG.18542	chr2B	366775798	366776153	2	0	0	4	2	2	0	2	0
STRG.18543	chr2B	366795226	366795588	1	2	1	4	2	2	2	2	3
STRG.18544	chr2B	366799141	366799626	3	2	1	4	2	2	3	2	3
TraesFLD2B01G291800	chr2B	366833346	366833592	0	0	0	0	0	0	0	0	0
TraesFLD2B01G291900	chr2B	366854400	366854634	0	0	0	0	0	0	0	0	0
TraesFLD2B01G292000	chr2B	366871361	366871772	0	0	0	0	0	0	0	0	0
TraesFLD2B01G292100	chr2B	366890591	366890837	0	0	0	0	0	0	0	0	0
TraesFLD2B01G292200	chr2B	366935249	366935441	0	0	0	0	0	0	0	0	0
TraesFLD2B01G292300	chr2B	366970297	366970699	0	0	0	0	0	0	0	0	0
TraesFLD2B01G292400	chr2B	367059638	367060205	0	0	0	0	0	0	0	0	0
TraesFLD2B01G292500	chr2B	367097793	367098135	0	0	0	0	0	0	0	0	0
TraesFLD2B01G292600	chr2B	367111520	367112045	0	0	0	0	0	0	0	0	0
TraesFLD2B01G292700	chr2B	367143813	367144459	0	0	0	0	0	0	0	0	0
TraesFLD2B01G292800	chr2B	367163703	367164060	0	0	0	0	0	0	0	0	0
TraesFLD2B01G292900	chr2B	367299145	367299487	0	0	0	0	0	0	0	0	0
TraesFLD2B01G293000	chr2B	367339274	367341012	0	0	0	0	0	0	0	0	0
TraesFLD2B01G293100	chr2B	367341090	367341483	0	0	0	0	0	0	0	0	0
TraesFLD2B01G293200	chr2B	367504291	367504729	8	5	5	2	5	1	7	6	4
STRG.18547	chr2B	367507550	367509555	13	8	10	3	13	5	12	12	8
TraesFLD2B01G293300	chr2B	367535795	367539197	0	0	1	0	0	0	0	0	0
TraesFLD2B01G293400	chr2B	367544956	367546231	9	7	5	10	4	4	5	7	6
TraesFLD2B01G293500	chr2B	367693652	367695753	5	0	2	1	2	2	5	2	1
TraesFLD2B01G293600	chr2B	367977528	367979451	25	14	18	36	47	27	54	103	42
TraesFLD2B01G293700	chr2B	368167556	368168988	4	1	3	1	0	1	2	5	1
TraesFLD2B01G293800	chr2B	368304562	368307445	19	12	5	26	24	15	43	43	15
TraesFLD2B01G293900	chr2B	368401144	368402053	0	0	0	0	0	0	0	0	0
TraesFLD2B01G294000	chr2B	368402636	368416917	3	5	5	4	10	7	7	10	5
TraesFLD2B01G294100	chr2B	368417364	368417601	1	0	0	3	0	1	2	2	1
TraesFLD2B01G294200	chr2B	368679491	368680120	0	0	0	0	0	0	0	0	0
TraesFLD2B01G294300	chr2B	368806823	368810691	142	26	58	125	36	91	114	70	93
TraesFLD2B01G294400	chr2B	368810975	368811212	1	0	0	4	0	0	2	1	1
TraesFLD2B01G294500	chr2B	368860755	368862050	0	0	0	0	0	0	0	0	0
TraesFLD2B01G294600	chr2B	368983009	368986757	34	15	34	31	18	23	24	41	26
TraesFLD2B01G294700	chr2B	368987646	368988274	0	0	0	0	0	0	0	0	0
STRG.18558	chr2B	369167163	369168403	2	2	0	2	5	2	2	4	1
TraesFLD2B01G294800	chr2B	369277699	369281608	8	2	3	3	5	3	2	7	8
TraesFLD2B01G294900	chr2B	369282115	369285994	30	30	17	19	23	39	23	24	26
TraesFLD2B01G295000	chr2B	369288133	369307256	2	1	1	2	1	1	2	2	1
TraesFLD2B01G295100	chr2B	369526342	369533128	46	33	34	39	39	38	39	49	35
STRG.18563	chr2B	369536382	369537107	4	4	13	5	8	1	12	5	5
STRG.18564	chr2B	369537256	369537478	4	4	13	5	8	1	12	5	5
STRG.18565	chr2B	369537577	369538295	4	5	13	6	8	2	12	5	5
STRG.18566	chr2B	369538805	369541187	3	5	12	6	8	2	11	4	4
STRG.18567	chr2B	369542943	369543557	0	1	0	0	2	0	5	1	2
TraesFLD2B01G295200	chr2B	369600087	369606066	57	21	24	39	47	33	53	48	54
TraesFLD2B01G295300	chr2B	370006594	370007368	0	0	0	0	0	0	0	0	0
TraesFLD2B01G295400	chr2B	370138653	370139614	19135	19075	29162	20957	25926	24461	19815	25103	24823
TraesFLD2B01G295500	chr2B	370500744	370501422	0	0	0	0	0	0	0	0	0
TraesFLD2B01G295600	chr2B	370624982	370633128	5	7	5	2	3	3	3	4	2
TraesFLD2B01G295700	chr2B	370634633	370635698	4	3	5	5	5	3	5	3	7
TraesFLD2B01G295800	chr2B	370776041	370779031	975	861	1092	911	1009	1032	929	960	876
TraesFLD2B01G295900	chr2B	370933927	370938111	270	323	297	273	345	322	258	370	290
TraesFLD2B01G296000	chr2B	371107663	371109295	47	34	28	42	29	44	45	48	39
TraesFLD2B01G296100	chr2B	371221674	371222810	36	41	34	42	43	51	47	75	59
TraesFLD2B01G296200	chr2B	371225674	371230277	21	26	25	24	16	14	15	23	19
STRG.18576	chr2B	371482428	371486095	2	0	3	0	1	1	1	1	5
TraesFLD2B01G296300	chr2B	371646047	371648601	7	8	9	16	14	12	7	17	13
TraesFLD2B01G296400	chr2B	371648913	371653424	0	1	1	0	0	0	2	0	1
TraesFLD2B01G296500	chr2B	371671993	371672809	0	2	2	0	1	2	2	1	1
TraesFLD2B01G296600	chr2B	371702162	371703876	3	4	7	9	7	2	6	6	6
TraesFLD2B01G296700	chr2B	371703986	371706518	3	4	7	9	7	3	6	6	6
TraesFLD2B01G296800	chr2B	371909616	371911763	1	0	0	0	1	1	1	1	0
TraesFLD2B01G296900	chr2B	371917240	371919728	6	1	5	2	5	6	8	5	5
TraesFLD2B01G297000	chr2B	371925562	371928176	0	0	0	0	0	0	1	0	0
TraesFLD2B01G297100	chr2B	372144124	372158899	5	1	5	1	1	2	1	0	2
TraesFLD2B01G297200	chr2B	372159931	372160416	1568	1494	1485	1591	2194	2136	1644	2452	1952
TraesFLD2B01G297300	chr2B	372406588	372412612	0	0	0	0	1	0	0	0	0
TraesFLD2B01G297400	chr2B	372414250	372415202	0	0	0	0	1	0	0	0	0
TraesFLD2B01G297500	chr2B	372418082	372419876	0	0	1	1	3	2	0	0	1
TraesFLD2B01G297600	chr2B	372426320	372430234	66	45	24	64	41	33	84	60	30
TraesFLD2B01G297700	chr2B	372591457	372596253	36	23	22	41	38	26	28	29	23
TraesFLD2B01G297800	chr2B	372600318	372603785	21	13	8	20	16	17	27	25	25
TraesFLD2B01G297900	chr2B	372608889	372609936	0	0	0	0	0	0	0	0	0
STRG.18591	chr2B	372646951	372647737	0	1	1	1	0	1	2	2	2
STRG.18592	chr2B	373082965	373085712	5	2	0	4	5	1	5	4	3
STRG.18593	chr2B	373085848	373086174	5	2	0	4	5	1	5	4	3
TraesFLD2B01G298000	chr2B	373809076	373809490	0	0	0	0	0	0	0	0	0
STRG.18595	chr2B	373961799	373962705	5	6	7	3	11	6	12	6	7
STRG.18596	chr2B	373962804	373963204	5	6	7	3	11	6	12	6	7
STRG.18597	chr2B	373963303	373964863	5	6	7	3	11	6	12	6	7
STRG.18598	chr2B	373964962	373965660	3	2	6	3	9	5	7	4	6
STRG.18599	chr2B	373966695	373967492	2	1	4	3	9	1	4	4	5
STRG.18600	chr2B	374322009	374324222	9	8	9	6	10	7	8	6	8
TraesFLD2B01G298100	chr2B	374327768	374328866	118	89	79	133	119	107	118	198	127
STRG.18602	chr2B	374330763	374335573	2	0	4	0	2	1	4	2	0
TraesFLD2B01G298200	chr2B	374713322	374713862	0	1	2	3	2	0	2	4	3
TraesFLD2B01G298300	chr2B	374714229	374716076	477	395	505	492	400	477	433	462	533
TraesFLD2B01G298400	chr2B	374716669	374720086	3	8	5	9	4	10	10	9	8
TraesFLD2B01G298500	chr2B	374720380	374722592	7	2	7	4	2	2	8	8	8
TraesFLD2B01G298600	chr2B	374723367	374726194	2	2	6	3	3	3	7	6	5
STRG.18607	chr2B	374723642	374725209	22	19	31	19	28	29	40	45	29
STRG.18606	chr2B	376058534	376059972	0	0	0	0	0	1	3	2	2
TraesFLD2B01G298700	chr2B	376061448	376064676	0	0	0	0	0	0	0	0	0
TraesFLD2B01G298800	chr2B	376245806	376246178	0	0	0	0	0	0	0	0	0
TraesFLD2B01G298900	chr2B	376246316	376246727	0	0	0	0	0	0	0	0	0
TraesFLD2B01G299000	chr2B	376367385	376368627	8	4	9	8	8	7	10	17	13
TraesFLD2B01G299100	chr2B	376370069	376392900	17	12	14	23	22	12	20	20	7
TraesFLD2B01G299200	chr2B	376883514	376891542	46	53	49	45	52	47	63	45	58
TraesFLD2B01G299300	chr2B	376902798	376909970	40	38	41	59	36	26	28	44	27
TraesFLD2B01G299400	chr2B	377246823	377247896	31892	31946	64231	36972	42403	41451	36242	46589	42735
STRG.18612	chr2B	377290729	377292628	10	0	1	7	4	1	2	10	5
TraesFLD2B01G299500	chr2B	377445587	377446385	49	67	92	72	50	68	71	86	101
TraesFLD2B01G299600	chr2B	377521205	377524245	26	16	36	29	15	15	24	19	21
TraesFLD2B01G299800	chr2B	377548202	377556477	69	55	44	75	53	65	86	92	70
TraesFLD2B01G299900	chr2B	378001025	378001412	0	0	0	0	0	0	0	0	0
STRG.18616	chr2B	378059052	378059946	1	0	1	2	4	0	2	3	2
STRG.18625	chr2B	378126803	378131830	81	86	121	85	102	106	111	104	112
TraesFLD2B01G300000	chr2B	378140552	378192488	100	97	131	106	119	127	132	117	127
TraesFLD2B01G300100	chr2B	378925486	378927100	0	0	0	0	0	0	0	0	0
TraesFLD2B01G300200	chr2B	379002523	379008601	29	16	23	19	17	17	26	22	29
TraesFLD2B01G300300	chr2B	379251556	379252044	0	0	0	0	0	0	0	0	0
TraesFLD2B01G300400	chr2B	379813889	379820464	14	8	5	7	15	11	13	11	9
STRG.18620	chr2B	379847901	379852937	5	5	4	5	5	4	18	9	5
STRG.18621	chr2B	379854947	379855328	3	4	2	0	2	0	8	2	3
STRG.18622	chr2B	379878615	379879164	0	2	0	1	1	0	0	0	2
STRG.18623	chr2B	380614927	380618014	2	4	2	4	2	3	4	2	4
TraesFLD2B01G300600	chr2B	380873006	380874654	110	92	157	87	145	111	97	81	118
TraesFLD2B01G300700	chr2B	381086493	381090817	49	35	39	52	33	40	60	37	46
STRG.18628	chr2B	381136241	381136702	5	4	2	4	7	5	8	6	8
STRG.18629	chr2B	381136971	381137718	7	4	2	5	7	6	13	10	9
STRG.18630	chr2B	381137800	381140570	7	3	2	5	7	6	13	12	9
STRG.18631	chr2B	381142893	381143407	4	2	1	2	4	1	7	8	4
TraesFLD2B01G300800	chr2B	381484080	381486507	0	0	0	0	0	0	0	0	0
STRG.18632	chr2B	381487699	381488111	6	3	2	1	3	0	1	2	2
STRG.18633	chr2B	381489426	381489694	7	4	2	1	3	0	1	2	2
STRG.18634	chr2B	381490460	381491075	7	4	3	1	3	0	1	2	3
TraesFLD2B01G300900	chr2B	381497346	381501932	87	46	49	64	60	64	97	108	101
TraesFLD2B01G301000	chr2B	381681295	381683376	27	9	18	39	26	22	33	33	44
STRG.18637	chr2B	381835485	381837921	89	49	38	77	96	77	111	119	74
TraesFLD2B01G301100	chr2B	381889777	381900379	9	7	6	8	9	8	10	11	8
STRG.18638	chr2B	382297779	382298865	0	1	0	1	1	0	2	1	2
STRG.18639	chr2B	382300988	382301361	0	1	0	1	1	0	1	1	2
TraesFLD2B01G301200	chr2B	382319277	382319874	6	4	3	8	2	4	5	11	1
TraesFLD2B01G301300	chr2B	382321634	382322178	0	0	1	1	0	0	0	1	0
TraesFLD2B01G301400	chr2B	382461597	382464202	0	0	0	0	0	0	0	0	0
TraesFLD2B01G301500	chr2B	383110439	383111908	1	1	3	2	3	0	2	0	4
TraesFLD2B01G301600	chr2B	383782047	383786055	0	0	0	0	0	0	0	0	0
STRG.18644	chr2B	384157727	384159156	5	0	1	0	0	0	0	0	0
STRG.18645	chr2B	384164481	384166687	3	4	2	7	4	2	4	6	6
TraesFLD2B01G301700	chr2B	384221318	384222754	13	11	7	13	13	24	18	34	34
TraesFLD2B01G301800	chr2B	384231215	384231554	0	0	0	0	0	0	0	0	0
TraesFLD2B01G301900	chr2B	384507160	384507586	9	5	7	3	3	7	11	9	11
TraesFLD2B01G302000	chr2B	384562566	384563049	1	0	0	0	1	3	0	1	2
TraesFLD2B01G302100	chr2B	384750234	384761125	53	33	30	32	51	44	68	52	49
STRG.18649	chr2B	384763724	384765435	3	1	1	2	1	1	4	2	1
STRG.18650	chr2B	384830128	384831054	1	2	5	2	0	3	5	5	0
TraesFLD2B01G302200	chr2B	385475909	385479523	0	1	0	0	0	0	0	0	0
TraesFLD2B01G302300	chr2B	385532761	385535085	10	5	6	13	10	8	9	12	8
TraesFLD2B01G302400	chr2B	385553719	385554286	0	0	0	0	0	0	0	0	0
TraesFLD2B01G302500	chr2B	385755330	385755897	0	0	0	0	0	0	0	0	0
TraesFLD2B01G302600	chr2B	386146762	386147314	6	3	3	7	6	5	5	7	7
TraesFLD2B01G302700	chr2B	386149252	386151743	12	9	4	7	19	8	14	10	8
TraesFLD2B01G302800	chr2B	386155538	386157070	0	0	0	1	0	0	0	0	0
TraesFLD2B01G302900	chr2B	386316084	386324082	6	3	9	5	6	4	6	11	3
TraesFLD2B01G303000	chr2B	386497582	386498161	0	0	0	0	0	0	0	0	0
TraesFLD2B01G303100	chr2B	386747805	386748819	1	0	0	0	0	0	1	2	0
TraesFLD2B01G303200	chr2B	386828221	386832056	36	11	29	27	23	29	34	35	27
TraesFLD2B01G303300	chr2B	386834453	386837668	0	3	4	2	3	2	2	2	2
TraesFLD2B01G303400	chr2B	386975917	386976469	1	3	3	2	5	4	7	11	8
TraesFLD2B01G303500	chr2B	386978341	386979820	35	19	32	43	22	36	36	30	38
TraesFLD2B01G303600	chr2B	387151022	387153424	0	0	0	0	0	0	0	0	0
TraesFLD2B01G303700	chr2B	387297606	387299298	84	72	53	85	81	66	97	107	77
TraesFLD2B01G303800	chr2B	387513471	387519324	42	23	28	32	38	19	27	55	40
TraesFLD2B01G303900	chr2B	387595052	387595469	0	0	0	0	0	0	0	0	0
TraesFLD2B01G304000	chr2B	387602881	387610210	26	28	37	33	25	22	35	35	27
TraesFLD2B01G304100	chr2B	387612407	387617961	4	1	0	7	4	3	5	3	5
STRG.18666	chr2B	387690341	387693691	0	0	1	1	1	1	2	0	2
TraesFLD2B01G304200	chr2B	387796310	387805731	10	9	5	11	5	9	11	18	14
TraesFLD2B01G304300	chr2B	387877280	387887615	3	0	0	4	0	2	4	2	3
TraesFLD2B01G304400	chr2B	388169951	388172035	2	1	2	3	2	2	3	2	4
TraesFLD2B01G304500	chr2B	388276829	388280584	0	0	0	0	0	0	1	0	0
STRG.18673	chr2B	388280906	388284074	6	8	7	13	14	12	11	10	11
STRG.18670	chr2B	388337903	388339395	0	0	2	6	1	4	1	1	2
TraesFLD2B01G304600	chr2B	388350321	388351280	0	1	0	0	1	1	2	0	1
TraesFLD2B01G304700	chr2B	388424476	388425082	0	0	0	0	0	0	0	0	0
STRG.18674	chr2B	388558620	388560530	10	10	13	13	14	14	13	9	8
TraesFLD2B01G304800	chr2B	388581534	388581957	0	0	0	1	0	0	0	1	0
TraesFLD2B01G304900	chr2B	388636929	388640012	326	268	287	340	387	319	391	501	411
TraesFLD2B01G305100	chr2B	388905742	388911612	12	6	4	2	8	8	10	4	13
TraesFLD2B01G305200	chr2B	388982361	388983778	25	16	22	32	19	35	35	35	40
TraesFLD2B01G305300	chr2B	389043029	389043578	0	0	0	0	0	0	0	0	0
STRG.18679	chr2B	389392024	389393243	6	4	12	9	11	6	5	6	2
TraesFLD2B01G305400	chr2B	389424612	389434995	15	18	16	17	20	13	29	18	7
TraesFLD2B01G305500	chr2B	389609406	389612209	1	2	0	1	2	2	3	4	3
TraesFLD2B01G305600	chr2B	389613902	389615753	26	29	12	18	27	19	24	24	24
TraesFLD2B01G305700	chr2B	389860422	389862052	0	3	1	0	2	1	6	0	2
TraesFLD2B01G305900	chr2B	389863363	389867929	65	44	49	59	71	67	41	61	56
TraesFLD2B01G306000	chr2B	389870828	389875128	24	24	14	16	23	27	22	25	24
TraesFLD2B01G306100	chr2B	390071206	390072851	140	120	82	157	141	200	179	231	193
TraesFLD2B01G306200	chr2B	390187167	390187859	1	1	1	1	1	1	0	0	0
TraesFLD2B01G306300	chr2B	390404030	390404939	0	0	0	0	0	0	0	0	0
TraesFLD2B01G306400	chr2B	390430451	390431444	0	0	0	0	0	0	0	0	0
STRG.18687	chr2B	390433019	390433808	3	1	2	2	3	2	3	3	2
STRG.18689	chr2B	390582436	390585315	12	4	4	10	7	13	11	9	7
TraesFLD2B01G306500	chr2B	390582724	390584850	12	4	4	10	7	13	11	9	7
TraesFLD2B01G306600	chr2B	390602763	390606810	0	0	0	0	0	0	0	0	0
TraesFLD2B01G306700	chr2B	390609696	390612823	70	41	26	64	53	36	49	64	44
TraesFLD2B01G306800	chr2B	390646684	390647269	0	0	0	0	0	0	0	0	0
TraesFLD2B01G306900	chr2B	390887156	390889896	0	0	0	0	0	0	1	0	0
STRG.18692	chr2B	391306457	391306919	9	13	13	13	6	10	11	7	9
STRG.18693	chr2B	391307540	391308316	9	13	13	13	6	11	11	7	9
STRG.18694	chr2B	391309805	391310104	9	13	13	13	6	11	11	7	9
TraesFLD2B01G307000	chr2B	391363411	391371030	5	2	3	1	4	2	2	3	2
TraesFLD2B01G307100	chr2B	391371658	391375346	1	0	0	3	4	1	37	43	33
TraesFLD2B01G307200	chr2B	391396501	391401200	2285	2015	1827	2234	2491	1949	2032	2904	1968
TraesFLD2B01G307300	chr2B	391414475	391415190	6	10	20	15	19	27	4	18	22
STRG.18698	chr2B	391419561	391423576	3	5	5	7	3	5	6	6	4
TraesFLD2B01G307400	chr2B	391445070	391445690	0	0	0	0	0	0	0	0	0
TraesFLD2B01G307500	chr2B	391494895	391495261	0	0	0	0	0	0	0	0	0
TraesFLD2B01G307600	chr2B	391986823	391993344	0	0	0	0	0	0	0	0	0
TraesFLD2B01G307700	chr2B	392395863	392398263	15	17	31	31	19	22	18	19	32
TraesFLD2B01G307800	chr2B	392406751	392413810	6	1	5	0	0	3	0	2	3
TraesFLD2B01G307900	chr2B	392518163	392518964	0	0	0	0	0	0	0	0	0
TraesFLD2B01G308000	chr2B	392790898	392793503	9	14	15	15	14	12	13	18	17
TraesFLD2B01G308100	chr2B	392884386	392886585	1	0	0	0	2	3	0	1	2
TraesFLD2B01G308200	chr2B	393232428	393239183	62	50	63	78	54	68	72	90	60
STRG.18704	chr2B	393650698	393652309	6	4	8	10	8	4	13	9	13
STRG.18705	chr2B	393690610	393691082	0	0	1	2	1	1	0	0	2
STRG.18706	chr2B	393692469	393696276	1	0	3	3	2	2	0	1	3
TraesFLD2B01G308300	chr2B	393741489	393756575	4	7	11	6	8	14	5	12	9
TraesFLD2B01G308400	chr2B	394393288	394394323	0	0	0	0	0	0	0	1	1
TraesFLD2B01G308500	chr2B	394395441	394397471	41	34	41	50	34	50	46	63	51
TraesFLD2B01G308600	chr2B	394641362	394644419	3	0	2	0	1	0	0	0	0
TraesFLD2B01G308700	chr2B	394883316	394884003	3	4	4	3	4	4	7	0	6
TraesFLD2B01G308800	chr2B	395078574	395079162	0	0	0	0	0	0	0	0	0
TraesFLD2B01G308900	chr2B	395079514	395080036	0	0	0	0	0	0	0	0	0
TraesFLD2B01G309000	chr2B	395080690	395086482	13	12	14	12	5	14	13	15	13
TraesFLD2B01G309100	chr2B	395203809	395207121	26	24	17	60	53	92	198	324	319
TraesFLD2B01G309200	chr2B	395222312	395225105	127	112	125	115	123	121	147	129	137
TraesFLD2B01G309300	chr2B	395255603	395255810	4	0	2	2	1	1	5	3	3
TraesFLD2B01G309400	chr2B	395359543	395360116	0	0	0	0	0	0	0	0	0
TraesFLD2B01G309500	chr2B	395360507	395361467	0	0	0	0	0	0	0	0	0
TraesFLD2B01G309600	chr2B	395371090	395373027	0	0	0	0	0	0	0	0	0
TraesFLD2B01G309700	chr2B	395379278	395380856	0	0	0	0	0	0	0	0	0
TraesFLD2B01G309800	chr2B	395390161	395391376	0	0	0	0	0	0	0	0	0
TraesFLD2B01G309900	chr2B	395393019	395393274	0	0	0	0	0	0	0	0	0
TraesFLD2B01G310000	chr2B	395397290	395397825	0	0	0	0	0	0	0	0	0
TraesFLD2B01G310100	chr2B	395423215	395423449	0	0	0	0	0	0	0	0	0
TraesFLD2B01G310200	chr2B	395424413	395425022	0	0	0	0	0	0	0	0	0
TraesFLD2B01G310300	chr2B	395431032	395432118	0	0	0	0	0	0	0	0	0
TraesFLD2B01G310400	chr2B	395442385	395443098	0	0	0	0	0	0	0	0	0
TraesFLD2B01G310500	chr2B	395443299	395443530	0	0	0	0	0	0	0	0	0
TraesFLD2B01G310600	chr2B	395445690	395446336	0	0	0	0	0	0	0	0	0
TraesFLD2B01G310700	chr2B	395449959	395451352	0	0	0	0	0	0	0	0	0
TraesFLD2B01G310800	chr2B	395503654	395504398	0	0	0	0	0	0	0	0	0
TraesFLD2B01G310900	chr2B	395527595	395527850	0	0	0	0	0	0	0	0	0
TraesFLD2B01G311000	chr2B	395634294	395634593	0	0	0	0	0	0	0	0	0
TraesFLD2B01G311100	chr2B	395759141	395759953	1	6	1	5	3	1	8	3	4
TraesFLD2B01G311200	chr2B	395770780	395772493	0	0	0	0	0	0	0	0	0
TraesFLD2B01G311300	chr2B	395799771	395800476	0	0	0	0	0	0	0	0	1
TraesFLD2B01G311400	chr2B	396021535	396029900	13	3	6	7	7	8	8	8	7
TraesFLD2B01G311500	chr2B	396030835	396032227	0	0	0	0	0	0	0	0	0
TraesFLD2B01G311600	chr2B	396033860	396036236	0	0	0	0	0	0	0	0	0
TraesFLD2B01G311700	chr2B	396205229	396205919	0	0	0	0	0	0	0	0	0
TraesFLD2B01G311800	chr2B	396263332	396263728	0	0	0	0	0	0	0	0	0
TraesFLD2B01G311900	chr2B	396287290	396288615	0	0	0	0	0	0	0	0	0
TraesFLD2B01G312000	chr2B	396781758	396782886	0	0	0	0	0	0	0	0	0
TraesFLD2B01G312100	chr2B	396862504	396863518	0	0	0	0	0	0	0	0	0
TraesFLD2B01G312200	chr2B	396869230	396870326	0	0	0	0	0	0	0	0	0
TraesFLD2B01G312300	chr2B	396902784	396903880	0	0	0	0	0	0	0	0	0
TraesFLD2B01G312400	chr2B	397141737	397145392	83	47	99	74	81	87	100	112	97
TraesFLD2B01G312500	chr2B	397272082	397272764	0	0	0	0	0	0	0	0	0
TraesFLD2B01G312600	chr2B	397438148	397441671	22	11	7	19	6	6	13	15	10
TraesFLD2B01G312700	chr2B	397821010	397822288	28	19	13	26	30	31	37	42	44
TraesFLD2B01G312800	chr2B	397822892	397825128	1	1	5	0	0	4	0	1	2
TraesFLD2B01G312900	chr2B	397825754	397832328	10	13	12	16	12	14	17	13	13
TraesFLD2B01G313000	chr2B	398210825	398213073	211	157	253	224	210	246	262	263	318
TraesFLD2B01G313100	chr2B	398214801	398215389	1	0	0	1	0	1	2	0	0
STRG.18726	chr2B	398357933	398358948	1	1	1	0	0	5	2	0	1
STRG.18727	chr2B	398359680	398361106	1	1	1	0	0	5	2	0	1
TraesFLD2B01G313200	chr2B	398451064	398457788	17	8	12	13	8	8	10	8	14
TraesFLD2B01G313300	chr2B	398470957	398473649	2	2	3	1	1	0	1	3	0
STRG.18732	chr2B	398603913	398606466	12	9	6	10	16	8	18	17	9
STRG.18733	chr2B	398607200	398607567	12	9	6	10	15	8	18	17	9
TraesFLD2B01G313400	chr2B	398675744	398676287	27	4	12	12	3	8	13	9	6
TraesFLD2B01G313500	chr2B	398717344	398721760	74	53	64	66	58	38	64	82	50
TraesFLD2B01G313600	chr2B	399295097	399301292	0	4	7	3	6	5	2	3	4
TraesFLD2B01G313700	chr2B	399304718	399305444	0	0	0	0	0	0	0	0	0
TraesFLD2B01G313800	chr2B	399881063	399889164	2	2	1	2	3	1	5	6	0
TraesFLD2B01G313900	chr2B	399892463	399896127	0	1	0	0	0	0	0	0	0
TraesFLD2B01G314000	chr2B	399899204	399901397	1	1	2	1	0	2	0	2	1
TraesFLD2B01G314100	chr2B	399957468	399957823	0	0	0	0	0	0	0	0	0
TraesFLD2B01G314200	chr2B	400158655	400159858	1	0	0	0	0	1	1	1	3
TraesFLD2B01G314300	chr2B	400524465	400526369	0	0	0	0	0	0	0	0	0
TraesFLD2B01G314400	chr2B	400539869	400542348	0	0	0	0	0	0	0	0	0
TraesFLD2B01G314500	chr2B	400687626	400690292	68	45	73	77	54	61	70	39	51
TraesFLD2B01G314600	chr2B	400752904	400753897	5	2	6	7	3	2	3	0	2
TraesFLD2B01G314700	chr2B	400911588	400916444	50	42	22	33	38	51	54	74	39
TraesFLD2B01G314800	chr2B	401269936	401272686	1349	918	668	1158	1180	749	958	1239	737
TraesFLD2B01G314900	chr2B	401301150	401302101	101	98	119	104	115	113	118	155	127
TraesFLD2B01G315000	chr2B	401351702	401355670	17	16	16	24	24	16	27	29	30
TraesFLD2B01G315100	chr2B	401589382	401596159	60	47	50	52	56	63	78	65	76
TraesFLD2B01G315200	chr2B	401767372	401795138	12	5	8	8	4	7	9	10	5
TraesFLD2B01G315300	chr2B	401796005	401796836	0	0	0	0	0	0	0	0	0
TraesFLD2B01G315400	chr2B	401797349	401799438	0	0	0	0	0	0	0	0	0
TraesFLD2B01G315500	chr2B	401947010	401949129	128	67	106	130	134	121	132	133	132
STRG.18750	chr2B	402102985	402103588	25	32	25	32	33	31	51	47	37
STRG.18751	chr2B	402103687	402104846	25	32	25	32	34	31	51	47	37
STRG.18752	chr2B	402104945	402105193	25	32	25	32	34	31	51	47	37
STRG.18753	chr2B	402105292	402105589	25	32	25	32	34	31	51	47	37
STRG.18754	chr2B	402105688	402106031	25	32	25	32	34	31	51	47	37
TraesFLD2B01G315600	chr2B	402257416	402258180	0	0	0	0	0	0	0	0	0
STRG.18755	chr2B	402337116	402337593	2	1	0	1	1	0	1	1	1
STRG.18756	chr2B	402337743	402338685	2	1	0	1	1	0	1	1	1
TraesFLD2B01G315700	chr2B	402728915	402729245	0	0	2	1	0	0	4	1	3
TraesFLD2B01G315800	chr2B	402861163	402861949	0	0	0	0	0	0	0	0	0
TraesFLD2B01G315900	chr2B	403031648	403032606	0	0	0	1	0	2	1	2	1
STRG.18759	chr2B	403033768	403034224	48	42	40	64	45	39	48	65	53
TraesFLD2B01G316000	chr2B	403037937	403039359	47	42	40	63	46	39	48	64	53
TraesFLD2B01G316100	chr2B	403266000	403266729	0	0	0	0	0	0	0	0	0
TraesFLD2B01G316200	chr2B	403663050	403664235	11	6	7	7	10	9	10	12	6
TraesFLD2B01G316300	chr2B	403678229	403679366	6	4	4	5	1	3	3	4	2
STRG.18763	chr2B	403722918	403725433	4	5	3	2	4	3	4	3	4
TraesFLD2B01G316400	chr2B	403725433	403726924	1	2	2	2	1	1	1	1	2
STRG.18765	chr2B	403948323	403950661	13	5	8	8	7	2	7	9	10
TraesFLD2B01G316500	chr2B	404030475	404031708	6	4	4	3	10	13	15	13	14
TraesFLD2B01G316600	chr2B	404135246	404156506	27	11	15	22	10	11	26	21	28
TraesFLD2B01G316700	chr2B	404253132	404254173	34	29	29	30	21	32	29	25	28
TraesFLD2B01G316800	chr2B	404256091	404256472	8	4	11	6	6	5	12	9	5
TraesFLD2B01G316900	chr2B	404260128	404266304	42	38	38	35	25	40	55	45	40
TraesFLD2B01G317000	chr2B	404667475	404682988	94	54	97	74	70	108	100	88	83
TraesFLD2B01G317100	chr2B	404959678	404963956	0	0	0	0	0	0	0	0	0
TraesFLD2B01G317200	chr2B	405478278	405483407	4	3	3	2	0	1	2	2	1
TraesFLD2B01G317300	chr2B	406136568	406137477	1	0	2	1	1	2	2	2	1
TraesFLD2B01G317400	chr2B	406536355	406538313	0	3	2	2	0	2	1	2	0
TraesFLD2B01G317500	chr2B	406685836	406693406	4	2	5	2	2	3	9	9	7
STRG.18774	chr2B	406833076	406833590	0	1	0	1	1	1	0	1	1
TraesFLD2B01G317600	chr2B	406870914	406873603	6	4	1	2	3	4	11	11	16
TraesFLD2B01G317700	chr2B	406991401	406993616	205	201	255	196	244	226	216	278	303
TraesFLD2B01G317800	chr2B	406995069	407014581	32	11	24	27	18	26	22	34	30
TraesFLD2B01G317900	chr2B	407399124	407406092	5	2	4	4	2	4	11	6	6
TraesFLD2B01G318000	chr2B	407414283	407430455	217	195	172	157	227	180	203	259	171
STRG.18781	chr2B	407722180	407723536	1	0	0	0	2	1	1	1	0
STRG.18782	chr2B	407730852	407732454	3	0	3	3	2	0	2	0	0
TraesFLD2B01G318100	chr2B	407733364	407734441	1	0	0	0	0	0	1	0	0
STRG.18784	chr2B	407868035	407869495	97	80	135	94	102	126	105	133	137
TraesFLD2B01G318200	chr2B	407873111	407873630	33	34	44	43	49	40	34	38	55
TraesFLD2B01G318300	chr2B	408012128	408022052	71	39	82	47	68	58	62	66	75
TraesFLD2B01G318400	chr2B	408420715	408427972	77	40	51	53	65	72	78	102	85
TraesFLD2B01G318500	chr2B	408477715	408480419	7	6	3	4	6	6	7	2	5
TraesFLD2B01G318600	chr2B	408518128	408520156	0	0	0	0	0	0	0	0	0
TraesFLD2B01G318700	chr2B	408722578	408739602	38	30	25	24	24	35	35	38	29
STRG.18792	chr2B	408742515	408744179	6	2	4	4	5	1	5	4	4
TraesFLD2B01G318800	chr2B	409055171	409057206	17	14	12	19	11	16	17	16	18
TraesFLD2B01G318900	chr2B	409336114	409349631	0	0	0	0	0	0	0	0	0
TraesFLD2B01G319000	chr2B	409463550	409463961	0	0	0	0	0	0	0	0	0
STRG.18790	chr2B	409465533	409466651	4	4	14	11	11	5	12	11	8
TraesFLD2B01G319100	chr2B	409523746	409526884	8	10	5	14	4	12	15	10	10
TraesFLD2B01G319200	chr2B	409558031	409559599	0	0	0	0	0	0	0	0	0
TraesFLD2B01G319300	chr2B	409565792	409566584	3	2	4	12	10	8	8	8	16
TraesFLD2B01G319400	chr2B	409567683	409569532	0	0	0	0	0	0	0	0	0
STRG.18795	chr2B	409625941	409626493	1	1	1	2	1	1	1	0	2
TraesFLD2B01G319500	chr2B	409943668	409952133	348	305	355	279	356	327	318	425	296
STRG.18796	chr2B	410044450	410048566	15	2	5	8	6	3	4	5	4
TraesFLD2B01G319600	chr2B	410048566	410056184	6	1	5	0	2	0	2	3	1
TraesFLD2B01G319700	chr2B	410369327	410383260	111	104	106	117	112	138	135	141	140
TraesFLD2B01G319800	chr2B	410391437	410410151	170	94	71	165	106	149	154	139	136
STRG.18800	chr2B	410566041	410566334	1	0	0	0	0	0	0	2	2
STRG.18801	chr2B	410569545	410570233	1	0	0	1	0	0	0	2	2
TraesFLD2B01G319900	chr2B	410732714	410739876	5	1	5	9	12	9	9	16	8
TraesFLD2B01G320000	chr2B	410827849	410829412	0	0	0	0	2	0	1	0	0
TraesFLD2B01G320100	chr2B	411158299	411176122	21	19	13	19	16	23	22	29	20
STRG.18811	chr2B	411506730	411507024	9	4	10	12	9	8	2	15	10
STRG.18812	chr2B	411507123	411508784	10	5	10	12	10	10	3	15	11
TraesFLD2B01G320200	chr2B	411509389	411525164	17	18	22	14	24	21	16	20	12
STRG.18807	chr2B	411645307	411645817	2	3	6	4	0	1	1	4	3
STRG.18808	chr2B	411647709	411648203	2	3	6	4	0	1	1	5	4
STRG.18809	chr2B	411648380	411648865	2	3	6	4	0	1	1	5	4
TraesFLD2B01G320400	chr2B	412161242	412162998	0	0	0	0	3	0	0	0	1
STRG.18810	chr2B	412182645	412187668	9	5	3	3	3	5	5	8	8
TraesFLD2B01G320500	chr2B	412182760	412187121	9	5	3	3	3	5	5	8	8
TraesFLD2B01G320600	chr2B	412352756	412365446	1	0	0	2	1	2	1	0	0
TraesFLD2B01G320700	chr2B	412460327	412464469	7	2	4	4	3	2	6	3	2
STRG.18816	chr2B	412558410	412560762	2	2	1	2	1	0	5	3	6
TraesFLD2B01G320800	chr2B	412561398	412561584	0	0	0	0	0	0	0	0	0
TraesFLD2B01G320900	chr2B	412871749	412872421	0	0	0	0	0	0	0	0	0
TraesFLD2B01G321000	chr2B	412997743	413000343	0	0	0	0	0	0	0	0	0
TraesFLD2B01G321100	chr2B	413007296	413014614	1	0	0	2	0	3	2	1	4
STRG.18818	chr2B	413525460	413529968	2	2	1	3	1	1	3	3	4
TraesFLD2B01G321200	chr2B	413604162	413617612	83	74	76	94	93	80	104	119	104
TraesFLD2B01G321300	chr2B	413673229	413673664	0	0	0	0	0	0	0	0	0
TraesFLD2B01G321400	chr2B	413934111	413935944	0	0	0	0	0	0	0	0	1
TraesFLD2B01G321500	chr2B	414331629	414332822	261	322	297	363	363	425	442	492	609
TraesFLD2B01G321600	chr2B	414437271	414447097	5	0	2	2	0	1	1	3	2
TraesFLD2B01G321700	chr2B	414451788	414455385	16	12	25	9	16	16	13	17	22
STRG.18823	chr2B	414532194	414532975	2	2	1	1	1	0	3	2	0
STRG.18824	chr2B	414533119	414536606	2	3	2	3	2	1	6	2	2
TraesFLD2B01G321800	chr2B	414627440	414630044	5	3	3	0	0	4	3	5	2
STRG.18827	chr2B	414769533	414771317	15	5	10	11	12	5	14	19	10
TraesFLD2B01G321900	chr2B	415203865	415204063	0	0	0	0	0	0	0	0	0
TraesFLD2B01G322000	chr2B	415205373	415205565	0	0	0	0	0	0	0	0	0
TraesFLD2B01G322100	chr2B	415262558	415263218	0	0	0	0	0	0	0	0	0
TraesFLD2B01G322200	chr2B	415401328	415404136	12	14	5	19	7	18	28	24	27
STRG.18828	chr2B	415534194	415537125	1	0	0	0	1	1	3	1	1
TraesFLD2B01G322300	chr2B	415738494	415741181	34	30	45	56	41	37	41	43	48
TraesFLD2B01G322400	chr2B	415744417	415746604	3	9	8	2	6	6	3	3	3
TraesFLD2B01G322500	chr2B	415762670	415794505	3	2	3	2	3	1	2	4	1
TraesFLD2B01G322600	chr2B	416218748	416219035	0	0	0	0	0	0	0	0	0
TraesFLD2B01G322700	chr2B	416299439	416300207	0	0	0	0	0	0	0	0	0
TraesFLD2B01G322800	chr2B	416301715	416302051	0	0	0	0	0	0	0	0	0
TraesFLD2B01G322900	chr2B	416421303	416423714	0	0	0	0	0	0	0	0	0
TraesFLD2B01G323000	chr2B	416427627	416429381	1	1	0	0	0	0	0	0	0
TraesFLD2B01G323100	chr2B	416641154	416643548	82	57	35	91	73	59	92	90	69
TraesFLD2B01G323200	chr2B	416644529	416649802	44	29	44	36	24	40	54	42	65
STRG.18834	chr2B	416879077	416879665	2	3	0	1	2	1	2	4	2
STRG.18835	chr2B	416879784	416882078	2	3	0	1	2	1	2	4	3
STRG.18836	chr2B	416894472	416894806	3	3	3	5	1	7	12	7	7
STRG.18837	chr2B	416895085	416897163	3	3	3	5	1	7	12	7	7
STRG.18840	chr2B	416903250	416909168	11	11	10	17	12	9	11	6	11
STRG.18841	chr2B	416944289	416944871	0	0	0	3	1	0	0	2	1
STRG.18842	chr2B	416958025	416962116	1	2	3	0	1	4	1	1	2
TraesFLD2B01G323300	chr2B	416986961	416990538	0	0	0	0	0	1	0	1	0
TraesFLD2B01G323400	chr2B	417010523	417012024	0	0	0	0	0	0	0	0	0
TraesFLD2B01G323500	chr2B	417019659	417023809	0	0	0	0	0	0	0	0	0
TraesFLD2B01G323600	chr2B	417231379	417233516	36	20	22	32	32	24	47	34	30
TraesFLD2B01G323700	chr2B	417302682	417304919	17	5	11	11	9	8	9	22	11
TraesFLD2B01G323800	chr2B	417319790	417321047	2	4	2	11	6	8	8	10	9
TraesFLD2B01G323900	chr2B	417694244	417695511	9	4	9	11	1	7	12	9	8
TraesFLD2B01G324000	chr2B	417697515	417701270	4	2	6	9	5	11	10	10	8
STRG.18849	chr2B	418106918	418110569	59	55	50	72	70	50	91	76	70
TraesFLD2B01G324100	chr2B	418314135	418319513	73	50	52	64	55	66	83	84	105
TraesFLD2B01G324200	chr2B	418987615	418989142	0	0	0	0	0	0	0	0	0
STRG.18850	chr2B	419166382	419168489	6	9	9	4	8	2	5	4	4
TraesFLD2B01G324300	chr2B	419268575	419274114	33	28	33	36	39	49	53	28	45
TraesFLD2B01G324400	chr2B	419526777	419529163	26	11	26	19	17	20	19	13	24
TraesFLD2B01G324500	chr2B	419563810	419568295	63	54	64	71	67	69	54	74	76
STRG.18855	chr2B	419595366	419596485	4	6	4	9	6	3	12	8	7
STRG.18856	chr2B	419651105	419652172	2	2	1	0	6	1	5	5	2
STRG.18860	chr2B	419653142	419657375	12	6	10	8	12	10	15	14	15
TraesFLD2B01G324600	chr2B	419653142	419657375	12	6	10	8	12	10	15	14	15
TraesFLD2B01G324700	chr2B	420197052	420199519	5	2	1	3	1	1	0	2	1
TraesFLD2B01G324800	chr2B	420201676	420202980	0	0	0	0	0	0	0	0	0
STRG.18858	chr2B	420262618	420263119	1	0	1	2	3	1	0	4	0
STRG.18859	chr2B	420263542	420265946	1	0	1	2	4	1	0	5	0
TraesFLD2B01G324900	chr2B	420393110	420394490	0	0	0	0	0	0	0	0	0
TraesFLD2B01G325000	chr2B	420708632	420711659	6	7	6	5	7	8	13	10	13
TraesFLD2B01G325100	chr2B	421017724	421035586	13	9	17	17	10	15	25	20	15
TraesFLD2B01G325200	chr2B	421075541	421077239	75	59	81	76	92	111	153	198	248
TraesFLD2B01G325300	chr2B	421078301	421080145	97	93	102	95	80	77	84	80	96
STRG.18866	chr2B	421275231	421281725	3	3	1	3	3	6	3	5	3
TraesFLD2B01G325400	chr2B	421282272	421286795	40	36	29	40	31	36	46	52	34
TraesFLD2B01G325500	chr2B	421696915	421697191	0	0	0	0	0	0	0	0	0
TraesFLD2B01G325600	chr2B	421864455	421866247	1	0	0	0	2	1	1	1	2
TraesFLD2B01G325700	chr2B	421991350	421992679	0	0	0	0	0	0	0	1	0
TraesFLD2B01G325800	chr2B	422012606	422024021	35	19	18	23	33	26	30	24	34
TraesFLD2B01G325900	chr2B	422482428	422487921	1	0	3	3	0	6	1	2	0
TraesFLD2B01G326000	chr2B	422492868	422494330	6	3	9	6	10	7	9	6	7
TraesFLD2B01G326100	chr2B	422878026	422878437	0	0	0	0	0	0	0	0	0
TraesFLD2B01G326200	chr2B	422895740	422911058	52	35	36	41	37	36	24	35	44
TraesFLD2B01G326300	chr2B	423005485	423007172	53	44	47	47	52	30	49	49	54
TraesFLD2B01G326400	chr2B	423175993	423178042	10	11	9	14	13	6	14	13	8
TraesFLD2B01G326500	chr2B	423183707	423192553	161	86	128	151	126	117	159	147	124
TraesFLD2B01G326600	chr2B	423552605	423553184	0	0	2	0	0	0	1	0	1
TraesFLD2B01G326700	chr2B	423799822	423801372	3	2	3	2	2	7	6	3	2
TraesFLD2B01G326800	chr2B	423899669	423904747	48	17	26	44	23	47	45	36	34
TraesFLD2B01G326900	chr2B	423912410	423915375	0	0	0	0	0	0	0	0	0
TraesFLD2B01G327000	chr2B	424253322	424254627	0	0	0	0	0	0	0	0	0
TraesFLD2B01G327100	chr2B	424255060	424256044	0	0	0	0	0	0	0	0	0
TraesFLD2B01G327200	chr2B	424534339	424535710	16	19	28	26	26	14	27	31	26
TraesFLD2B01G327300	chr2B	424863149	424863386	0	0	0	0	0	0	0	0	0
STRG.18879	chr2B	424933480	424934462	8	6	12	22	11	6	18	13	8
STRG.18880	chr2B	425003858	425006671	4	0	2	3	5	3	3	6	1
TraesFLD2B01G327400	chr2B	425017932	425020080	0	0	0	0	0	0	0	0	0
STRG.18881	chr2B	425050179	425051161	6	3	9	8	10	10	11	8	6
TraesFLD2B01G327500	chr2B	425392208	425394464	16	6	6	18	5	8	4	12	10
STRG.18883	chr2B	425396750	425398628	1	0	0	0	1	0	1	1	2
TraesFLD2B01G327600	chr2B	425556913	425557246	3	6	0	4	5	6	14	10	16
TraesFLD2B01G327700	chr2B	425568042	425568585	5	1	7	10	3	3	5	1	6
TraesFLD2B01G327800	chr2B	426003386	426006636	224	145	150	229	221	179	260	356	276
TraesFLD2B01G327900	chr2B	426007393	426011210	104	107	115	107	101	140	190	191	189
TraesFLD2B01G328000	chr2B	426448345	426449125	0	0	0	0	0	0	0	0	0
TraesFLD2B01G328100	chr2B	426500571	426503314	0	0	0	0	0	0	0	0	0
TraesFLD2B01G328200	chr2B	426518379	426519434	0	0	0	0	0	0	0	0	0
TraesFLD2B01G328300	chr2B	426781134	426785421	0	0	0	1	0	0	0	0	0
STRG.18889	chr2B	427025563	427027241	5	2	4	2	3	0	5	3	0
STRG.18890	chr2B	427027361	427028516	4	2	4	2	1	0	4	3	0
TraesFLD2B01G328400	chr2B	427253094	427275694	0	0	0	0	0	0	0	0	0
TraesFLD2B01G328500	chr2B	427372148	427372358	0	1	1	1	1	2	0	1	2
TraesFLD2B01G328600	chr2B	427616961	427617174	0	0	0	0	1	1	0	0	0
TraesFLD2B01G328700	chr2B	427939231	427946808	26	13	7	24	17	28	14	18	25
TraesFLD2B01G328800	chr2B	427947999	427949992	4	7	9	6	12	9	4	9	10
TraesFLD2B01G328900	chr2B	428108541	428112041	6	8	10	12	6	13	11	12	5
TraesFLD2B01G329000	chr2B	428115266	428117468	56	32	32	54	40	41	39	42	45
TraesFLD2B01G329100	chr2B	428177618	428183087	9	8	1	9	4	7	10	12	13
TraesFLD2B01G329200	chr2B	428601455	428602539	0	0	0	0	0	0	0	0	0
TraesFLD2B01G329300	chr2B	428618485	428623949	219	152	221	212	207	237	232	250	252
TraesFLD2B01G329400	chr2B	428663358	428664476	0	0	0	0	0	0	0	0	0
TraesFLD2B01G329500	chr2B	428750473	428753173	5	9	11	2	2	2	6	7	8
TraesFLD2B01G329600	chr2B	428953000	428953882	0	0	0	0	0	0	0	0	0
TraesFLD2B01G329700	chr2B	429608767	429613008	45	34	15	27	28	30	32	53	32
TraesFLD2B01G330000	chr2B	429613757	429620021	0	0	0	0	0	0	0	0	0
TraesFLD2B01G330100	chr2B	429681654	429683372	0	0	0	0	1	0	0	0	0
TraesFLD2B01G330200	chr2B	429684002	429685163	0	0	0	0	1	0	0	0	0
TraesFLD2B01G330300	chr2B	429689240	429694116	2	2	0	6	1	4	6	6	7
TraesFLD2B01G330400	chr2B	430065508	430067308	48	30	21	36	49	36	22	35	25
STRG.18902	chr2B	430386603	430388939	3	0	2	0	3	1	1	2	1
TraesFLD2B01G330500	chr2B	430435438	430437624	0	0	0	0	0	0	0	0	0
TraesFLD2B01G330600	chr2B	430790673	430793948	89	51	65	93	98	121	105	109	102
TraesFLD2B01G330700	chr2B	431308172	431308622	0	0	0	0	0	0	0	0	0
TraesFLD2B01G330800	chr2B	431440845	431441213	0	0	0	0	0	0	0	0	0
TraesFLD2B01G330900	chr2B	431609977	431610382	0	0	0	0	0	0	0	0	0
TraesFLD2B01G331000	chr2B	432439182	432443263	79	42	46	74	71	81	107	112	100
STRG.18906	chr2B	433173139	433174432	7	6	13	6	9	6	16	9	5
STRG.18907	chr2B	433175447	433176661	7	6	13	6	7	6	15	8	5
STRG.18908	chr2B	433698621	433700240	2	4	4	3	4	2	8	5	5
STRG.18909	chr2B	433700546	433700910	2	3	4	2	3	2	8	4	4
TraesFLD2B01G331100	chr2B	433710815	433713310	8	7	6	4	6	10	11	13	7
TraesFLD2B01G331200	chr2B	433743114	433743786	6	4	4	6	1	3	3	6	7
STRG.18912	chr2B	433802534	433803355	2	0	0	1	2	0	1	4	1
TraesFLD2B01G331300	chr2B	433808418	433816406	12	9	3	10	14	21	11	30	25
TraesFLD2B01G331400	chr2B	433971867	433975255	0	0	0	0	0	0	0	0	0
TraesFLD2B01G331500	chr2B	434015335	434019939	137	114	129	141	121	116	94	122	114
TraesFLD2B01G331600	chr2B	434178428	434178905	0	1	0	1	0	1	2	0	1
TraesFLD2B01G331700	chr2B	434732071	434737487	0	0	0	0	0	0	0	0	0
TraesFLD2B01G331800	chr2B	434742499	434743216	0	0	0	0	0	1	0	0	0
TraesFLD2B01G331900	chr2B	434745006	434751814	17	9	19	17	16	26	18	30	15
TraesFLD2B01G332000	chr2B	436005744	436017833	0	0	0	0	0	0	0	0	0
TraesFLD2B01G332100	chr2B	436600657	436603421	0	0	0	0	0	0	1	0	0
TraesFLD2B01G332200	chr2B	436607615	436608380	25	54	50	49	31	36	64	45	55
TraesFLD2B01G332300	chr2B	436609248	436615728	1157	807	918	979	964	958	944	1038	973
TraesFLD2B01G332400	chr2B	437006885	437008800	22	15	16	27	15	27	19	22	19
TraesFLD2B01G332500	chr2B	437009442	437012365	17	18	33	14	23	21	46	29	39
STRG.18918	chr2B	437254555	437256101	1	0	2	2	2	3	2	5	4
TraesFLD2B01G332600	chr2B	437457553	437459761	0	0	0	0	0	0	1	0	0
TraesFLD2B01G332700	chr2B	438002240	438008309	143	65	166	107	97	94	115	129	105
TraesFLD2B01G332800	chr2B	438470118	438472120	1	1	0	0	0	4	2	3	3
TraesFLD2B01G332900	chr2B	438564753	438565945	7	0	2	4	1	1	6	1	4
STRG.18925	chr2B	438693496	438696811	5	0	3	4	1	3	1	3	2
TraesFLD2B01G333000	chr2B	439182965	439188763	197	150	163	164	189	189	199	250	213
TraesFLD2B01G333100	chr2B	439515986	439517850	152	116	173	179	165	165	147	188	184
TraesFLD2B01G333200	chr2B	439600513	439602673	44	18	23	34	30	22	38	46	46
TraesFLD2B01G333300	chr2B	439603088	439603700	0	1	0	0	1	0	0	0	0
STRG.18930	chr2B	439687026	439691120	1	0	3	0	3	0	2	2	2
STRG.18932	chr2B	439787131	439790117	5	0	2	3	5	4	4	2	1
TraesFLD2B01G333400	chr2B	439799944	439800322	0	0	0	0	0	0	0	0	0
TraesFLD2B01G333500	chr2B	439917451	439918999	5	2	2	12	10	6	11	20	5
TraesFLD2B01G333600	chr2B	440076488	440077277	0	0	0	0	0	0	0	0	0
STRG.18934	chr2B	440135877	440137416	3	2	7	9	5	10	17	11	10
TraesFLD2B01G333700	chr2B	440455679	440456564	3	2	5	2	0	0	1	1	1
TraesFLD2B01G333800	chr2B	440465915	440467325	0	1	0	0	0	0	0	0	0
TraesFLD2B01G333900	chr2B	440469287	440476009	23	12	13	25	24	18	38	25	22
TraesFLD2B01G334000	chr2B	440692121	440695213	6	9	7	8	7	11	18	15	18
TraesFLD2B01G334100	chr2B	441408884	441411916	1	0	0	1	0	2	0	0	1
TraesFLD2B01G334200	chr2B	441452608	441455462	0	0	1	0	0	0	0	0	0
TraesFLD2B01G334300	chr2B	441456598	441459626	0	0	0	1	0	1	2	0	1
TraesFLD2B01G334400	chr2B	441461983	441467381	2	2	0	2	1	1	0	1	1
TraesFLD2B01G334500	chr2B	441468151	441471772	41	14	22	34	25	31	30	40	29
TraesFLD2B01G334600	chr2B	441840153	441841226	10	16	18	20	13	7	23	16	15
TraesFLD2B01G334700	chr2B	442909914	442911006	17	4	8	18	7	10	18	14	10
TraesFLD2B01G334800	chr2B	443361302	443366949	7	10	6	10	9	9	14	7	4
TraesFLD2B01G334900	chr2B	443648878	443654664	240	219	350	245	259	335	225	310	277
TraesFLD2B01G335000	chr2B	443654972	443655260	0	0	0	0	2	0	0	0	0
TraesFLD2B01G335100	chr2B	443656327	443658426	112	144	116	92	162	120	87	153	127
STRG.18945	chr2B	443765097	443766908	2	0	0	2	0	3	2	1	1
TraesFLD2B01G335200	chr2B	443785196	443785553	0	0	0	0	0	0	0	0	0
TraesFLD2B01G335300	chr2B	443795728	443796088	16	7	5	15	17	12	19	17	15
TraesFLD2B01G335400	chr2B	443848504	443848879	0	0	0	0	0	0	0	0	0
TraesFLD2B01G335500	chr2B	444067933	444069161	30	16	11	22	11	20	25	23	27
TraesFLD2B01G335600	chr2B	444189641	444194992	113	69	102	88	114	102	113	101	64
TraesFLD2B01G335700	chr2B	444302032	444308277	77	91	87	54	93	65	51	58	64
STRG.18952	chr2B	444314658	444316019	3	2	6	7	3	5	5	10	7
TraesFLD2B01G335800	chr2B	444629405	444634123	42	41	39	30	41	34	29	45	30
STRG.18954	chr2B	444635725	444636834	0	1	0	1	6	2	0	3	1
TraesFLD2B01G335900	chr2B	444642380	444645150	86	82	111	99	111	108	77	84	80
TraesFLD2B01G336000	chr2B	444774743	444775719	0	0	0	0	0	0	0	0	0
TraesFLD2B01G336100	chr2B	445023045	445023685	0	0	0	0	0	0	0	0	0
TraesFLD2B01G336200	chr2B	445180865	445181987	1	2	0	0	1	0	0	0	0
TraesFLD2B01G336300	chr2B	445248713	445259841	344	259	346	321	314	325	342	409	306
TraesFLD2B01G336400	chr2B	445260525	445261761	1	0	0	1	0	1	0	0	0
TraesFLD2B01G336500	chr2B	445489670	445492701	15	7	19	11	10	6	14	14	15
TraesFLD2B01G336600	chr2B	445493845	445494819	52	23	43	36	31	46	72	75	53
TraesFLD2B01G336700	chr2B	445866976	445868236	1	0	2	0	0	2	0	1	0
TraesFLD2B01G336800	chr2B	446141475	446142720	6	7	2	8	5	5	12	16	22
TraesFLD2B01G336900	chr2B	446212684	446213107	0	0	0	0	0	0	0	0	0
TraesFLD2B01G337000	chr2B	446217360	446224128	397	284	434	316	279	374	408	416	410
TraesFLD2B01G337100	chr2B	446229778	446230786	6	3	5	4	4	6	5	7	3
STRG.18965	chr2B	446238117	446238979	0	2	2	1	1	0	2	1	1
TraesFLD2B01G337200	chr2B	446427598	446429365	0	0	0	0	0	0	0	0	0
TraesFLD2B01G337300	chr2B	446631744	446632638	1	0	5	1	0	2	0	0	0
TraesFLD2B01G337400	chr2B	446634819	446635176	23	15	12	26	25	28	48	43	28
TraesFLD2B01G337500	chr2B	446654457	446656027	4	3	1	0	2	0	1	1	2
TraesFLD2B01G337600	chr2B	446658187	446662121	5	2	4	6	11	6	12	9	8
TraesFLD2B01G337700	chr2B	446838464	446846500	74	32	43	60	50	38	54	29	35
TraesFLD2B01G337800	chr2B	446892431	446902125	157	119	126	150	144	166	163	221	160
TraesFLD2B01G337900	chr2B	447106393	447111420	10	3	2	9	5	6	10	10	8
STRG.18975	chr2B	447111420	447115082	268	239	170	279	261	263	262	326	233
TraesFLD2B01G338000	chr2B	447112049	447114953	268	239	170	279	261	263	262	326	233
TraesFLD2B01G338100	chr2B	447115637	447118103	30	31	34	34	39	23	41	32	33
TraesFLD2B01G338200	chr2B	447234431	447236298	177	152	197	205	228	202	238	280	293
STRG.18977	chr2B	447240124	447240784	1	2	0	3	0	1	3	1	0
STRG.18978	chr2B	447241712	447242388	1	2	0	2	0	1	4	1	0
STRG.18979	chr2B	447243579	447246032	2	4	0	0	2	4	4	1	3
STRG.18980	chr2B	447247092	447247653	2	4	0	0	2	4	3	1	3
TraesFLD2B01G338300	chr2B	447466102	447467276	0	0	0	0	0	0	0	0	0
TraesFLD2B01G338400	chr2B	447473779	447477346	8	8	12	6	9	15	8	11	12
TraesFLD2B01G338500	chr2B	447479373	447480204	14	19	24	17	20	20	23	23	36
TraesFLD2B01G338600	chr2B	447542224	447543398	0	0	0	0	0	0	0	0	0
TraesFLD2B01G338700	chr2B	447583116	447584782	0	0	0	0	0	0	0	0	0
TraesFLD2B01G338800	chr2B	447589442	447589595	0	0	0	0	0	0	0	0	0
TraesFLD2B01G338900	chr2B	448077125	448077404	0	0	0	0	0	0	0	0	0
TraesFLD2B01G339000	chr2B	448138189	448139193	0	0	0	0	0	0	0	0	0
TraesFLD2B01G339100	chr2B	448821562	448824930	47	23	34	37	39	31	52	77	41
TraesFLD2B01G339200	chr2B	448865714	448870344	36	17	28	18	20	34	23	19	18
TraesFLD2B01G339300	chr2B	449168033	449168513	9	16	11	5	9	7	6	13	7
TraesFLD2B01G339400	chr2B	449493308	449493761	0	0	1	1	1	1	0	0	0
TraesFLD2B01G339500	chr2B	449495676	449498556	66	38	30	46	65	57	43	70	40
TraesFLD2B01G339600	chr2B	449570488	449571744	74	79	110	75	79	73	87	113	66
TraesFLD2B01G339700	chr2B	449809644	449810373	0	0	0	0	0	0	0	1	0
TraesFLD2B01G339800	chr2B	449816250	449817519	0	0	0	0	0	0	0	0	2
TraesFLD2B01G339900	chr2B	449993566	450001883	1	0	1	2	2	1	2	2	2
TraesFLD2B01G340000	chr2B	450002850	450005997	4	4	1	2	2	5	6	7	2
TraesFLD2B01G340100	chr2B	450010116	450010641	0	0	0	0	0	0	0	0	0
STRG.18992	chr2B	450210609	450212397	0	2	1	1	2	1	4	1	3
TraesFLD2B01G340200	chr2B	450393174	450396761	90	107	40	65	110	78	62	108	52
TraesFLD2B01G340300	chr2B	450426234	450428916	30	23	17	29	23	31	37	29	42
STRG.18997	chr2B	450524466	450524924	2	3	3	2	1	3	6	3	0
STRG.18998	chr2B	450525717	450526266	2	3	3	2	1	3	6	3	0
STRG.18999	chr2B	450526758	450527166	2	2	1	1	1	3	5	3	0
STRG.19000	chr2B	450527257	450528417	2	1	1	1	1	1	3	3	0
STRG.19001	chr2B	450529198	450529702	2	1	0	1	0	1	1	1	0
TraesFLD2B01G340400	chr2B	451681244	451687915	78	42	52	61	53	57	72	81	73
TraesFLD2B01G340500	chr2B	451808150	451808861	2	4	7	1	1	5	7	5	8
TraesFLD2B01G340600	chr2B	452058047	452063277	8	11	5	17	12	13	20	11	9
TraesFLD2B01G340700	chr2B	452135896	452137946	21	27	39	23	24	34	40	39	40
TraesFLD2B01G340800	chr2B	452139011	452140780	2	1	1	1	3	2	6	7	2
STRG.19006	chr2B	452141490	452142483	0	1	2	1	1	2	3	2	2
TraesFLD2B01G340900	chr2B	452141490	452142483	0	1	2	1	1	2	3	2	2
TraesFLD2B01G341000	chr2B	452559603	452560325	1721	1702	1738	1840	2323	1937	1784	2635	2067
TraesFLD2B01G341100	chr2B	452592423	452594070	0	0	0	0	0	0	0	0	0
TraesFLD2B01G341200	chr2B	452728872	452729220	0	0	1	0	0	0	0	0	0
TraesFLD2B01G341300	chr2B	452799364	452800431	0	0	0	0	0	1	0	0	1
TraesFLD2B01G341400	chr2B	452951054	452952268	21	16	24	30	26	21	23	35	25
TraesFLD2B01G341500	chr2B	453065924	453066428	0	0	0	0	0	0	0	0	0
TraesFLD2B01G341600	chr2B	453181663	453182185	0	0	0	0	0	0	0	0	0
TraesFLD2B01G341700	chr2B	453264282	453264663	0	0	0	0	0	0	0	0	0
TraesFLD2B01G341800	chr2B	453354593	453354956	0	0	0	0	0	0	0	0	0
TraesFLD2B01G341900	chr2B	453357283	453358077	24	14	20	24	21	19	32	29	22
TraesFLD2B01G342000	chr2B	453358788	453361242	2	3	2	1	2	2	1	1	5
STRG.19014	chr2B	453363515	453366788	2	2	2	6	3	3	6	4	4
TraesFLD2B01G342100	chr2B	453396945	453399739	498	574	555	673	665	737	602	691	760
TraesFLD2B01G342200	chr2B	453408550	453411604	2	1	0	0	0	0	1	2	2
TraesFLD2B01G342300	chr2B	453617755	453618742	4	0	7	2	2	4	2	4	3
TraesFLD2B01G342400	chr2B	453663408	453667604	26	17	19	23	26	15	22	23	15
TraesFLD2B01G342500	chr2B	453668870	453671421	1	0	0	0	0	0	0	0	0
TraesFLD2B01G342600	chr2B	453700490	453700937	0	0	0	0	0	0	0	0	0
TraesFLD2B01G342700	chr2B	453707787	453708060	0	0	0	0	0	0	0	0	0
TraesFLD2B01G342800	chr2B	453711126	453711597	0	0	0	0	0	0	0	0	0
TraesFLD2B01G342900	chr2B	454010937	454012233	0	1	0	3	1	4	2	3	3
TraesFLD2B01G343000	chr2B	454165322	454166312	4	5	4	7	2	1	7	11	15
STRG.19021	chr2B	454167321	454167665	1	1	1	4	3	3	1	3	3
STRG.19022	chr2B	454167898	454169156	1	1	1	4	3	3	1	3	3
STRG.19023	chr2B	454169253	454170009	1	1	0	3	2	3	1	3	2
STRG.19024	chr2B	454170794	454171166	1	1	0	3	2	3	1	2	1
STRG.19025	chr2B	454174751	454175644	1	0	3	2	2	1	0	2	1
TraesFLD2B01G343100	chr2B	454333745	454336532	24	12	19	14	10	26	18	18	17
TraesFLD2B01G343200	chr2B	454429991	454432251	4	1	0	2	0	2	6	2	6
TraesFLD2B01G343300	chr2B	454670327	454673129	18	8	11	21	11	10	22	17	11
TraesFLD2B01G343400	chr2B	454746274	454746541	0	0	0	0	0	0	0	0	0
TraesFLD2B01G343500	chr2B	454850440	454850744	0	0	0	0	0	0	0	0	0
TraesFLD2B01G343600	chr2B	454856625	454857951	18	9	13	24	15	7	44	47	43
STRG.19029	chr2B	455247842	455249245	1	0	0	0	0	0	5	4	1
STRG.19031	chr2B	455262380	455262629	0	1	0	2	1	1	3	2	2
STRG.19032	chr2B	455262729	455264559	0	2	1	3	2	2	3	3	2
STRG.19033	chr2B	455264638	455264868	0	0	1	2	2	1	3	2	2
TraesFLD2B01G343700	chr2B	455265806	455267892	1273	1085	1286	1240	1312	1500	1227	1275	1307
TraesFLD2B01G343800	chr2B	455272997	455273627	5	1	6	5	5	3	7	7	1
TraesFLD2B01G343900	chr2B	455599305	455599716	0	0	0	0	0	0	0	0	0
TraesFLD2B01G344000	chr2B	455603244	455610730	1	0	0	2	1	2	0	1	1
TraesFLD2B01G344100	chr2B	455741665	455744017	0	0	0	0	0	0	0	0	0
TraesFLD2B01G344200	chr2B	455937200	455939636	0	0	0	0	2	2	1	1	2
TraesFLD2B01G344300	chr2B	455973008	455975420	1	0	0	0	0	1	1	0	0
TraesFLD2B01G344400	chr2B	455976996	455979671	14	9	16	15	18	14	12	12	15
TraesFLD2B01G344500	chr2B	455996196	455996816	0	0	0	0	0	0	0	0	0
TraesFLD2B01G344600	chr2B	456013616	456023283	67	53	47	60	47	60	90	97	72
TraesFLD2B01G344700	chr2B	456326121	456341077	16	2	20	7	14	13	13	14	15
TraesFLD2B01G344800	chr2B	456342322	456344594	28	21	26	31	28	24	31	34	21
TraesFLD2B01G344900	chr2B	456414818	456416465	0	0	0	0	0	0	0	0	0
TraesFLD2B01G345000	chr2B	456419785	456420073	0	0	0	0	0	0	0	0	0
TraesFLD2B01G345100	chr2B	456429645	456450336	0	0	0	0	0	0	0	0	0
TraesFLD2B01G345200	chr2B	456489819	456490348	0	0	0	0	0	0	0	0	0
TraesFLD2B01G345300	chr2B	456707649	456709961	0	0	0	0	0	0	0	0	0
TraesFLD2B01G345400	chr2B	456926807	456927601	0	0	0	0	0	0	0	0	0
STRG.19044	chr2B	457318186	457320844	10	4	10	12	11	9	9	22	9
TraesFLD2B01G345500	chr2B	457318618	457319333	10	4	10	12	11	9	9	22	9
STRG.19042	chr2B	457322436	457323558	1	1	0	1	2	1	0	1	0
STRG.19045	chr2B	457416671	457417779	1	1	1	3	4	2	1	5	3
TraesFLD2B01G345600	chr2B	457424043	457425267	1	0	1	0	0	2	0	2	0
TraesFLD2B01G345700	chr2B	457559971	457562910	78	36	43	60	69	73	91	75	67
TraesFLD2B01G345800	chr2B	457565052	457569122	0	0	1	2	0	3	3	2	1
TraesFLD2B01G345900	chr2B	457570248	457572154	14239	7750	13081	14576	11241	12379	11874	10515	9858
TraesFLD2B01G346000	chr2B	457605479	457606344	567	322	705	496	360	363	293	305	259
STRG.19050	chr2B	457649155	457649427	0	0	2	0	0	0	2	0	2
TraesFLD2B01G346100	chr2B	457684027	457687960	0	0	0	0	0	0	0	0	0
TraesFLD2B01G346200	chr2B	457767513	457770732	13	11	6	11	15	11	14	14	20
TraesFLD2B01G346300	chr2B	457774419	457776889	42	20	54	52	45	54	52	64	47
TraesFLD2B01G346400	chr2B	458246795	458250588	3	0	1	5	2	1	1	4	1
TraesFLD2B01G346500	chr2B	458307937	458311645	6	3	3	3	2	6	6	1	3
TraesFLD2B01G346600	chr2B	458313261	458316556	123	95	125	84	122	108	96	124	113
TraesFLD2B01G346700	chr2B	458318983	458319367	0	0	0	0	0	0	0	0	0
TraesFLD2B01G346800	chr2B	458509593	458515371	11	7	5	7	12	7	10	18	9
TraesFLD2B01G346900	chr2B	458819962	458822635	7	1	4	3	0	1	3	2	3
TraesFLD2B01G347000	chr2B	458831628	458833739	13	14	15	20	13	18	27	30	27
TraesFLD2B01G347100	chr2B	458836566	458838779	7	0	3	5	6	4	4	5	6
TraesFLD2B01G347200	chr2B	459215574	459215829	0	0	0	0	0	0	0	0	0
TraesFLD2B01G347300	chr2B	459217222	459217336	0	0	0	0	0	0	0	0	0
TraesFLD2B01G347400	chr2B	459747655	459752598	2	2	2	5	1	2	3	0	0
TraesFLD2B01G347500	chr2B	459870505	459872251	7	4	6	5	4	11	18	7	25
TraesFLD2B01G347600	chr2B	460290227	460292543	0	0	0	0	0	0	0	0	0
TraesFLD2B01G347700	chr2B	460294704	460296356	42	24	19	41	42	34	45	58	48
TraesFLD2B01G347800	chr2B	460296951	460300779	25	33	26	23	35	28	41	50	26
TraesFLD2B01G347900	chr2B	460306400	460306874	0	0	0	0	0	0	0	0	0
TraesFLD2B01G348000	chr2B	460324473	460326601	99	93	88	105	86	116	125	113	133
TraesFLD2B01G348100	chr2B	460445544	460449693	117	78	59	84	95	101	114	156	75
TraesFLD2B01G348200	chr2B	460450688	460451664	3	2	1	0	0	2	4	2	1
STRG.19066	chr2B	460530146	460530879	2	3	1	2	2	0	3	2	1
STRG.19067	chr2B	460531583	460532101	2	3	1	2	2	0	3	2	1
TraesFLD2B01G348300	chr2B	460575325	460576490	0	0	0	0	0	0	0	0	0
TraesFLD2B01G348400	chr2B	460608027	460610740	15	9	11	17	13	7	12	15	8
TraesFLD2B01G348500	chr2B	460612266	460616538	7	4	1	11	5	1	8	3	6
STRG.19071	chr2B	461242502	461243662	0	0	1	1	1	1	1	5	0
TraesFLD2B01G348600	chr2B	461377254	461381524	341	145	230	352	176	222	380	289	274
TraesFLD2B01G348700	chr2B	461462471	461463647	0	0	0	0	0	0	0	0	0
TraesFLD2B01G348800	chr2B	461603411	461604872	0	1	0	1	3	3	1	2	0
TraesFLD2B01G348900	chr2B	461611871	461633919	0	0	0	0	0	0	0	0	0
TraesFLD2B01G349000	chr2B	461650436	461652773	20	9	15	15	21	17	14	21	29
TraesFLD2B01G349100	chr2B	461945065	461947626	87	40	43	51	58	61	74	62	78
TraesFLD2B01G349200	chr2B	461948476	461948767	12	13	27	11	15	14	17	18	26
TraesFLD2B01G349300	chr2B	462340456	462350578	4	1	1	6	4	3	4	5	3
TraesFLD2B01G349400	chr2B	462508329	462515785	21	20	15	20	17	32	34	27	23
TraesFLD2B01G349500	chr2B	462762056	462762632	1	0	0	0	0	0	0	0	0
TraesFLD2B01G349600	chr2B	462900862	462904637	4	5	1	1	2	5	5	7	0
TraesFLD2B01G349700	chr2B	462936278	462936827	0	0	0	0	0	0	0	0	0
TraesFLD2B01G349800	chr2B	463126886	463134522	0	0	0	0	1	1	1	0	0
TraesFLD2B01G349900	chr2B	463535101	463546199	0	0	0	0	0	0	0	0	0
STRG.19083	chr2B	463702323	463704148	7	1	5	12	4	3	4	4	5
STRG.19084	chr2B	463704247	463706324	8	2	5	11	3	3	3	5	4
STRG.19085	chr2B	463707501	463707882	7	2	3	11	2	3	3	5	4
TraesFLD2B01G350000	chr2B	463762600	463763071	0	0	0	1	0	0	0	0	1
TraesFLD2B01G350100	chr2B	463858344	463861693	12	7	7	15	9	16	7	13	21
TraesFLD2B01G350200	chr2B	464078491	464080337	0	0	0	0	0	0	0	0	0
STRG.19087	chr2B	464757138	464761014	4	1	1	3	0	2	1	4	1
TraesFLD2B01G350300	chr2B	464827772	464828654	0	0	1	1	0	1	1	0	1
TraesFLD2B01G350400	chr2B	465078289	465094718	0	0	0	2	1	0	1	2	1
TraesFLD2B01G350500	chr2B	465098965	465102381	86	55	57	92	62	59	109	98	127
TraesFLD2B01G350600	chr2B	465366157	465367376	42	32	52	33	30	40	26	40	29
TraesFLD2B01G350700	chr2B	465401439	465403940	0	0	0	0	0	0	1	0	1
TraesFLD2B01G350800	chr2B	465524255	465525638	1	0	0	2	2	1	3	5	3
TraesFLD2B01G350900	chr2B	465794445	465795370	17	16	10	18	23	31	23	33	25
TraesFLD2B01G351000	chr2B	465835933	465841350	6	1	13	7	10	4	4	8	7
TraesFLD2B01G351100	chr2B	465846287	465846869	0	1	3	2	2	1	0	0	1
TraesFLD2B01G351200	chr2B	466002432	466007171	184	108	106	139	124	108	134	135	104
TraesFLD2B01G351300	chr2B	466244313	466246932	1	0	0	0	0	0	1	1	0
TraesFLD2B01G351400	chr2B	466247566	466249618	2	1	0	0	0	0	0	1	0
TraesFLD2B01G351500	chr2B	466276581	466278744	0	0	1	1	1	1	1	1	3
TraesFLD2B01G351600	chr2B	466564476	466565502	0	0	0	0	0	0	0	1	0
TraesFLD2B01G351700	chr2B	467143850	467145053	0	0	0	0	0	0	0	1	5
TraesFLD2B01G351800	chr2B	467148168	467155746	15	11	13	21	16	16	15	21	26
STRG.19103	chr2B	467196194	467197393	3	1	4	2	1	6	3	1	1
TraesFLD2B01G351900	chr2B	467207196	467209796	14	5	6	14	6	16	19	17	15
TraesFLD2B01G352000	chr2B	467210076	467211462	10	3	3	3	0	0	5	8	2
TraesFLD2B01G352100	chr2B	467212855	467213968	0	0	0	0	0	0	0	0	0
TraesFLD2B01G352200	chr2B	467468558	467470342	25	13	10	23	14	23	35	42	40
TraesFLD2B01G352300	chr2B	467536235	467539002	10	8	14	8	17	10	8	24	10
TraesFLD2B01G352400	chr2B	467541306	467544287	5	6	3	7	8	9	7	8	8
TraesFLD2B01G352500	chr2B	467595547	467596174	0	0	0	0	0	0	0	0	0
STRG.19108	chr2B	467608246	467611364	1	4	3	5	1	0	3	1	5
STRG.19109	chr2B	467611841	467613751	0	0	0	1	2	2	3	1	0
TraesFLD2B01G352600	chr2B	468021757	468026634	59	42	46	56	81	49	51	68	56
TraesFLD2B01G352700	chr2B	468111138	468115983	3	1	1	2	2	5	6	3	4
TraesFLD2B01G352800	chr2B	468276779	468281818	2	0	0	3	1	1	3	4	0
TraesFLD2B01G352900	chr2B	468531023	468535604	12	9	5	18	12	12	15	18	12
TraesFLD2B01G353000	chr2B	468689836	468698526	79	62	56	85	64	86	90	111	79
TraesFLD2B01G353100	chr2B	468721436	468723833	0	0	0	0	0	0	0	2	1
TraesFLD2B01G353200	chr2B	468927733	468928021	0	0	0	0	0	0	0	0	0
TraesFLD2B01G353300	chr2B	468929490	468935555	197	163	151	215	190	238	233	248	244
TraesFLD2B01G353400	chr2B	468936563	468939664	130	102	155	139	124	169	132	146	167
TraesFLD2B01G353500	chr2B	469133152	469134001	0	0	0	1	0	0	0	0	0
TraesFLD2B01G353600	chr2B	469152410	469153292	0	0	0	0	0	0	0	0	0
TraesFLD2B01G353700	chr2B	469254004	469254145	0	0	0	0	0	0	0	0	0
TraesFLD2B01G353800	chr2B	469384139	469391233	35	16	15	22	25	26	30	22	23
TraesFLD2B01G353900	chr2B	469766752	469767130	0	0	0	0	0	0	0	0	0
TraesFLD2B01G354000	chr2B	469895637	469896912	0	0	0	0	0	0	0	0	0
TraesFLD2B01G354100	chr2B	469902516	469904171	9	5	8	6	2	11	6	7	6
TraesFLD2B01G354200	chr2B	469933001	469936919	0	0	0	0	0	0	0	0	0
STRG.19123	chr2B	470004711	470007297	7	1	3	9	2	8	6	6	9
TraesFLD2B01G354300	chr2B	470074739	470078336	4	6	6	4	8	6	9	10	5
TraesFLD2B01G354400	chr2B	470408403	470414300	246	140	146	236	200	191	258	243	184
TraesFLD2B01G354500	chr2B	470436378	470440909	84	70	66	79	88	82	95	139	84
STRG.19126	chr2B	470458425	470459487	12	3	6	12	8	3	18	8	12
STRG.19127	chr2B	470459586	470461739	12	3	6	13	8	3	18	9	11
STRG.19128	chr2B	471309202	471309692	5	7	6	6	7	4	2	7	5
STRG.19130	chr2B	471685106	471687461	13	13	13	21	14	16	14	21	16
STRG.19131	chr2B	471691649	471692389	13	13	14	21	14	16	15	21	17
TraesFLD2B01G354600	chr2B	471712319	471716281	5	6	4	10	9	10	7	6	1
TraesFLD2B01G354700	chr2B	472019388	472022016	1	1	0	0	2	0	2	0	0
STRG.19134	chr2B	472027213	472028799	5	2	2	2	3	5	3	3	0
STRG.19135	chr2B	472030302	472030888	5	2	1	2	2	5	3	3	0
TraesFLD2B01G354800	chr2B	472095274	472103395	181	121	117	150	177	149	175	207	123
TraesFLD2B01G354900	chr2B	472104152	472105337	31	44	60	29	30	27	23	30	24
STRG.19139	chr2B	472106124	472107819	101	103	200	75	113	120	70	88	100
STRG.19136	chr2B	472111780	472113998	19	11	20	10	15	12	8	16	16
TraesFLD2B01G355000	chr2B	472470765	472475855	44	41	38	39	39	36	42	43	38
STRG.19141	chr2B	472675031	472676795	3	2	0	3	1	0	4	5	2
STRG.19142	chr2B	472676970	472677775	3	2	0	2	1	0	4	5	2
TraesFLD2B01G355100	chr2B	472685616	472686090	1	0	2	1	2	1	4	1	1
TraesFLD2B01G355200	chr2B	472781039	472782892	0	0	0	0	0	0	0	0	0
TraesFLD2B01G355300	chr2B	472877499	472895140	0	3	1	3	2	5	4	2	1
TraesFLD2B01G355400	chr2B	473411741	473415815	16	13	17	16	21	19	20	31	13
TraesFLD2B01G355500	chr2B	473417170	473418106	2	2	1	1	3	1	3	2	5
TraesFLD2B01G355600	chr2B	473845069	473845603	0	0	0	0	0	0	0	0	0
TraesFLD2B01G355700	chr2B	474254813	474257343	88	56	83	89	72	84	87	96	107
TraesFLD2B01G355800	chr2B	474273490	474274358	0	0	0	0	0	0	0	0	0
TraesFLD2B01G355900	chr2B	474283317	474284895	0	0	0	0	0	0	0	0	0
TraesFLD2B01G356000	chr2B	474285698	474287782	0	0	0	0	0	0	0	0	0
TraesFLD2B01G356100	chr2B	474291502	474294069	61	19	27	41	30	28	54	53	39
STRG.19148	chr2B	474296227	474297002	0	0	1	0	0	0	1	2	1
STRG.19149	chr2B	474614162	474614618	7	6	0	4	2	5	6	3	3
STRG.19150	chr2B	474614944	474616047	7	6	0	4	2	5	6	3	3
TraesFLD2B01G356200	chr2B	474693513	474694754	0	0	0	0	0	0	0	0	0
STRG.19151	chr2B	474726683	474726965	3	0	0	0	2	0	0	1	0
STRG.19152	chr2B	474729641	474730090	3	0	0	0	2	0	0	1	0
STRG.19154	chr2B	474735135	474737699	2	0	1	0	1	1	3	1	3
TraesFLD2B01G356300	chr2B	475120806	475122318	0	0	0	0	0	0	0	0	0
TraesFLD2B01G356400	chr2B	475132257	475135366	76	47	63	53	65	84	72	57	66
TraesFLD2B01G356500	chr2B	475435502	475436348	1	0	0	0	0	0	0	0	0
TraesFLD2B01G356600	chr2B	475537084	475540107	0	0	1	0	0	0	0	0	0
TraesFLD2B01G356700	chr2B	475652839	475653280	0	0	0	0	0	0	1	0	1
TraesFLD2B01G356800	chr2B	475658811	475663559	259	147	155	270	227	222	276	308	251
STRG.19159	chr2B	475954162	475954765	4	1	2	2	4	1	6	3	1
STRG.19160	chr2B	475955222	475957404	4	1	2	2	4	1	6	3	1
TraesFLD2B01G356900	chr2B	476465517	476465979	0	0	0	0	0	0	0	0	0
TraesFLD2B01G357000	chr2B	477107726	477109007	49	33	25	48	42	47	49	63	60
TraesFLD2B01G357100	chr2B	477109889	477111281	0	0	0	0	0	0	0	0	0
TraesFLD2B01G357200	chr2B	477506747	477507206	0	0	0	0	0	0	0	0	0
STRG.19162	chr2B	477537730	477538801	4	0	0	0	1	1	0	5	0
STRG.19163	chr2B	477541156	477543474	5	0	0	0	1	1	1	5	2
TraesFLD2B01G357300	chr2B	477557106	477560383	4	1	1	2	2	7	6	5	9
STRG.19166	chr2B	477866433	477868396	9	4	5	4	6	0	7	6	7
TraesFLD2B01G357400	chr2B	477958478	477979912	6	1	6	8	10	10	11	16	6
TraesFLD2B01G357500	chr2B	478556654	478560831	441	740	502	403	1064	692	493	1060	607
TraesFLD2B01G357600	chr2B	478608216	478611382	10	6	10	3	8	7	8	9	15
TraesFLD2B01G357700	chr2B	478647361	478650669	1	0	2	2	0	1	2	0	0
TraesFLD2B01G357800	chr2B	478746293	478747010	0	0	0	0	0	0	0	0	0
TraesFLD2B01G357900	chr2B	478747418	478762221	0	0	0	0	0	0	0	0	0
TraesFLD2B01G358000	chr2B	478817760	478818253	71	70	68	70	86	84	87	92	84
TraesFLD2B01G358100	chr2B	478833589	478834132	0	0	0	0	0	0	0	0	0
TraesFLD2B01G358200	chr2B	479062466	479064266	15	12	10	18	16	15	21	19	13
TraesFLD2B01G358300	chr2B	479102921	479103176	0	0	0	0	0	0	0	0	0
TraesFLD2B01G358400	chr2B	479105964	479106159	0	0	0	0	0	0	0	0	0
TraesFLD2B01G358500	chr2B	479106549	479106660	0	0	0	0	0	0	0	0	0
TraesFLD2B01G358600	chr2B	479107873	479108935	0	0	0	0	0	0	0	0	0
TraesFLD2B01G358700	chr2B	479112517	479112742	0	0	0	0	0	0	0	0	0
TraesFLD2B01G358800	chr2B	479112799	479114183	0	0	0	0	0	0	0	0	0
TraesFLD2B01G358900	chr2B	479114408	479114570	0	0	0	0	0	0	0	0	0
TraesFLD2B01G359000	chr2B	479115417	479115987	0	0	0	0	0	0	0	0	0
TraesFLD2B01G359100	chr2B	479120128	479120366	0	0	0	0	0	0	0	0	0
