## Supplementary_Data_S1 for "Interaction-specific early wheat responses to *Zymoseptoria tritici* share enhanced defense-related transcription during incompatibility" (part 3 of 3)

	chr	start	stop	X27.11.2024_mock	X28.01.2025_mock	X10.03.2025_mock	X27.11.2024_IPO90012	X28.01.2025_IPO90012	X10.03.2025_IPO90012	X27.11.2024_T48	X28.01.2025_T48	X10.03.2025_T48
TraesFLD2B01G359200	chr2B	479122978	479123155	0	0	0	0	0	0	0	0	0
TraesFLD2B01G359300	chr2B	479127601	479127973	1	0	3	0	0	1	0	1	0
TraesFLD2B01G359400	chr2B	479129897	479130137	0	0	0	0	0	0	0	0	0
TraesFLD2B01G359500	chr2B	479142874	479143090	0	0	0	0	0	0	0	0	0
TraesFLD2B01G359600	chr2B	479143440	479143883	0	0	0	0	0	0	0	0	0
TraesFLD2B01G359700	chr2B	479144224	479144597	0	0	0	0	0	0	0	0	0
TraesFLD2B01G359800	chr2B	479331265	479332516	3	3	1	3	3	2	4	3	3
TraesFLD2B01G359900	chr2B	479503487	479504521	2	0	0	0	0	0	1	1	0
TraesFLD2B01G360000	chr2B	479505631	479509122	26	36	35	37	32	34	36	49	35
TraesFLD2B01G360100	chr2B	479805823	479808523	15	10	14	14	18	12	12	27	23
TraesFLD2B01G360200	chr2B	479810985	479811333	2	3	0	1	1	3	2	2	1
TraesFLD2B01G360300	chr2B	479950530	479953999	0	0	0	0	0	0	1	0	0
TraesFLD2B01G360400	chr2B	480244845	480245232	0	1	0	0	0	0	0	0	0
TraesFLD2B01G360500	chr2B	480595556	480600766	0	0	0	2	0	1	0	0	1
TraesFLD2B01G360600	chr2B	480606251	480608802	37	23	32	28	28	41	32	41	46
TraesFLD2B01G360700	chr2B	480611388	480616717	9	4	7	8	4	10	7	11	9
TraesFLD2B01G360800	chr2B	480655755	480657402	4	1	3	5	1	1	1	5	2
TraesFLD2B01G360900	chr2B	480659227	480661409	0	0	1	1	1	1	0	0	0
TraesFLD2B01G361000	chr2B	480756567	480759702	17	26	27	12	19	9	15	13	27
TraesFLD2B01G361100	chr2B	480760666	480762460	54	48	40	49	44	46	55	56	52
STRG.19187	chr2B	480762460	480764955	53	47	44	48	46	46	55	59	53
TraesFLD2B01G361200	chr2B	480927387	480932348	0	0	0	0	0	0	0	0	0
TraesFLD2B01G361300	chr2B	481526389	481530177	5	3	4	11	7	3	6	12	11
STRG.19188	chr2B	481599067	481602670	3	4	0	4	2	3	1	0	0
TraesFLD2B01G361400	chr2B	481724832	481727118	0	0	0	0	0	0	0	0	0
TraesFLD2B01G361500	chr2B	481762108	481764800	10	11	14	18	16	16	12	14	16
TraesFLD2B01G361600	chr2B	481765688	481766978	10	1	4	15	8	12	31	41	34
TraesFLD2B01G361700	chr2B	481770556	481772593	1	1	0	0	2	2	0	1	1
TraesFLD2B01G361800	chr2B	481792302	481792926	0	0	0	0	0	0	0	0	0
STRG.19193	chr2B	481802334	481803820	6	8	3	3	3	7	5	11	8
TraesFLD2B01G361900	chr2B	481802334	481803820	6	8	3	3	3	7	5	11	8
TraesFLD2B01G362000	chr2B	481804551	481805511	7	12	13	7	11	14	15	14	18
TraesFLD2B01G362100	chr2B	482306698	482312862	35	22	38	35	27	21	33	26	36
TraesFLD2B01G362200	chr2B	482317915	482323630	33	28	30	26	17	31	25	47	33
TraesFLD2B01G362300	chr2B	482384543	482385893	0	0	0	1	0	0	0	0	0
TraesFLD2B01G362400	chr2B	482388473	482389943	0	0	0	0	0	0	0	0	1
TraesFLD2B01G362500	chr2B	482392681	482394726	25	23	29	31	27	33	44	49	30
TraesFLD2B01G362600	chr2B	482395709	482398018	0	0	0	0	0	0	1	0	0
STRG.19201	chr2B	483045880	483046852	0	1	0	0	1	1	2	0	0
TraesFLD2B01G362700	chr2B	483047562	483052012	8	7	16	5	9	12	4	10	6
TraesFLD2B01G362800	chr2B	483055399	483059696	1076	1025	1194	954	1158	1153	954	1270	1149
TraesFLD2B01G362900	chr2B	483060912	483062899	2	0	1	2	4	4	2	3	4
TraesFLD2B01G363000	chr2B	483064547	483068447	2	2	0	2	3	3	9	6	10
TraesFLD2B01G363100	chr2B	483481005	483485087	2	2	1	1	2	2	4	4	7
TraesFLD2B01G363200	chr2B	483746007	483747135	0	0	0	0	0	0	0	0	0
TraesFLD2B01G363300	chr2B	484048953	484053167	12	30	31	39	20	38	31	34	44
TraesFLD2B01G363400	chr2B	484181010	484181923	2	1	1	1	4	6	13	11	20
TraesFLD2B01G363500	chr2B	484202586	484203417	0	0	0	0	0	0	0	0	0
TraesFLD2B01G363600	chr2B	484262398	484264586	11	10	10	16	14	11	10	11	11
TraesFLD2B01G363700	chr2B	484265619	484266471	2	1	0	2	0	1	3	1	1
TraesFLD2B01G363800	chr2B	484602538	484605061	53	32	55	57	56	61	75	75	57
TraesFLD2B01G363900	chr2B	484606117	484607260	0	1	1	0	0	0	0	0	1
TraesFLD2B01G364000	chr2B	484995309	484996506	16	10	7	15	11	6	20	21	23
TraesFLD2B01G364100	chr2B	485105981	485108346	0	0	0	0	1	0	0	0	0
TraesFLD2B01G364200	chr2B	485109688	485111865	0	0	1	0	2	0	2	2	0
TraesFLD2B01G364300	chr2B	485112746	485120305	14	13	6	24	12	14	22	29	27
TraesFLD2B01G364400	chr2B	485234268	485239139	733	517	1009	767	480	691	801	420	713
TraesFLD2B01G364500	chr2B	485303910	485304837	0	0	0	0	0	0	3	1	0
TraesFLD2B01G364600	chr2B	485314423	485334226	2	1	2	1	1	1	0	3	1
STRG.19219	chr2B	485324386	485334401	1	1	2	1	3	2	2	4	0
TraesFLD2B01G364700	chr2B	485347679	485349389	1	0	0	0	0	0	0	0	1
TraesFLD2B01G364800	chr2B	485809955	485810752	8	5	6	7	4	6	11	14	8
TraesFLD2B01G364900	chr2B	485818588	485820575	4	1	4	0	4	2	4	4	13
TraesFLD2B01G365000	chr2B	486056670	486062322	12	9	8	10	12	12	13	15	9
TraesFLD2B01G365100	chr2B	486078042	486079647	0	0	0	0	0	0	0	0	0
TraesFLD2B01G365200	chr2B	486512270	486513188	0	0	0	0	0	0	0	0	0
TraesFLD2B01G365300	chr2B	486882607	486883030	0	0	0	0	0	0	0	0	0
TraesFLD2B01G365400	chr2B	486891193	486894936	288	156	244	317	271	326	415	498	422
TraesFLD2B01G365500	chr2B	486903250	486907164	282	223	199	230	316	256	250	373	223
TraesFLD2B01G365600	chr2B	486908440	486912433	38	17	15	23	25	29	39	45	36
TraesFLD2B01G365700	chr2B	487025109	487025451	0	0	0	0	0	0	0	0	0
TraesFLD2B01G365800	chr2B	487302953	487303946	0	0	0	0	0	0	0	0	0
TraesFLD2B01G365900	chr2B	487603609	487604083	0	0	1	0	0	0	0	0	0
STRG.19225	chr2B	487611293	487614010	2	2	0	0	0	0	0	3	1
TraesFLD2B01G366000	chr2B	487617303	487622488	1	3	1	1	1	0	0	2	0
TraesFLD2B01G366100	chr2B	487630912	487637060	1	0	0	1	2	1	1	0	1
TraesFLD2B01G366200	chr2B	487710733	487714829	1	2	1	1	0	1	1	0	0
TraesFLD2B01G366300	chr2B	487825610	487840624	0	0	2	0	0	1	0	0	0
TraesFLD2B01G366400	chr2B	487856481	487860182	12	8	9	11	18	13	9	9	12
STRG.19235	chr2B	488174031	488188122	15	10	4	12	6	6	16	20	6
TraesFLD2B01G366600	chr2B	488176203	488187682	15	10	4	12	6	6	16	20	6
TraesFLD2B01G366700	chr2B	488668419	488669471	0	0	0	0	0	0	0	0	0
TraesFLD2B01G366800	chr2B	488769156	488773474	8	8	9	4	9	2	3	9	5
TraesFLD2B01G366900	chr2B	488783219	488788093	96	57	75	102	99	77	116	143	98
TraesFLD2B01G367000	chr2B	489062878	489063508	0	1	0	0	2	0	0	0	0
TraesFLD2B01G367100	chr2B	489066029	489066653	6	4	1	6	10	6	9	8	7
TraesFLD2B01G367200	chr2B	489104019	489108631	129	93	87	83	93	98	119	139	110
TraesFLD2B01G367300	chr2B	489213394	489219155	60	35	36	42	58	59	56	71	80
TraesFLD2B01G367400	chr2B	489332772	489333628	354	236	235	325	308	258	323	322	235
TraesFLD2B01G367500	chr2B	489342522	489343417	0	0	0	0	0	0	0	0	0
TraesFLD2B01G367600	chr2B	489470728	489472066	0	0	0	0	0	0	0	0	0
TraesFLD2B01G367700	chr2B	489483723	489486780	0	0	1	0	0	0	0	0	0
TraesFLD2B01G367800	chr2B	489602864	489604445	0	0	0	0	0	0	0	0	0
TraesFLD2B01G367900	chr2B	489613156	489614662	0	0	0	0	0	0	0	0	0
STRG.19243	chr2B	489849611	489855836	3	2	0	4	3	2	3	4	2
TraesFLD2B01G368000	chr2B	489916773	489918174	0	0	0	0	0	0	0	0	0
TraesFLD2B01G368100	chr2B	490037343	490038226	4167	4969	6465	4778	5596	4926	4842	6958	5948
TraesFLD2B01G368200	chr2B	490059981	490062646	13	10	12	17	14	14	15	20	19
TraesFLD2B01G368300	chr2B	490089576	490092718	80	61	61	71	87	87	77	105	85
TraesFLD2B01G368400	chr2B	490281438	490282006	0	0	0	0	0	0	0	0	0
TraesFLD2B01G368500	chr2B	490355431	490360901	103	67	70	90	111	130	241	296	285
TraesFLD2B01G368600	chr2B	490743404	490745484	118	61	59	101	59	61	78	77	82
TraesFLD2B01G368700	chr2B	490746635	490751149	0	0	0	0	0	0	0	0	0
TraesFLD2B01G368800	chr2B	490894625	490904541	0	0	0	0	0	0	0	0	0
TraesFLD2B01G368900	chr2B	490921921	490924662	0	0	0	0	0	0	0	0	0
STRG.19250	chr2B	490992716	490993064	7	5	9	8	12	9	8	12	5
TraesFLD2B01G369000	chr2B	490993216	490996350	160	133	138	212	195	185	371	313	290
TraesFLD2B01G369100	chr2B	491102596	491104274	1	0	0	0	0	0	0	0	0
TraesFLD2B01G369200	chr2B	491114777	491117389	20	6	15	34	22	25	78	91	103
TraesFLD2B01G369300	chr2B	491125803	491128023	0	0	0	0	0	0	0	0	0
TraesFLD2B01G369400	chr2B	491134655	491135969	0	0	0	0	0	0	0	0	0
TraesFLD2B01G369500	chr2B	491136725	491138599	0	0	0	0	0	0	0	0	0
TraesFLD2B01G369600	chr2B	491382055	491386980	0	0	0	0	0	0	0	0	0
TraesFLD2B01G369700	chr2B	492149004	492149292	0	0	0	0	0	0	0	0	0
TraesFLD2B01G369800	chr2B	492153386	492154158	53	50	97	51	73	66	67	73	70
TraesFLD2B01G369900	chr2B	492154666	492164511	0	1	0	0	0	0	0	0	0
TraesFLD2B01G370000	chr2B	492335465	492336948	5514	5792	4409	5402	6513	6348	6040	7891	6776
TraesFLD2B01G370100	chr2B	492338054	492340229	4	3	4	3	7	1	8	5	4
TraesFLD2B01G370200	chr2B	492342391	492348216	71	93	197	87	84	109	98	113	154
TraesFLD2B01G370300	chr2B	492782009	492785254	7	10	9	10	9	7	9	14	18
TraesFLD2B01G370400	chr2B	492842359	492842762	0	0	0	0	0	0	0	0	0
TraesFLD2B01G370500	chr2B	493000740	493006161	61	49	44	53	57	73	69	86	72
TraesFLD2B01G370600	chr2B	493007367	493007676	0	0	0	0	0	0	0	0	0
TraesFLD2B01G370700	chr2B	493051415	493052857	15	32	35	22	24	34	29	27	55
TraesFLD2B01G370800	chr2B	493133031	493134512	6	8	3	11	6	2	5	6	7
STRG.19261	chr2B	493135162	493135805	3	0	0	0	0	0	1	0	1
TraesFLD2B01G370900	chr2B	493140363	493141872	3	0	3	0	0	1	2	0	2
TraesFLD2B01G371000	chr2B	493144736	493150480	1	5	0	1	4	2	4	3	2
TraesFLD2B01G371100	chr2B	493153325	493154872	0	0	2	1	2	0	0	1	0
TraesFLD2B01G371200	chr2B	493166570	493168241	0	0	0	0	0	0	0	0	1
TraesFLD2B01G371300	chr2B	493169156	493169318	2	0	2	0	1	0	1	1	1
TraesFLD2B01G371400	chr2B	493490241	493491491	21	15	11	17	11	13	19	17	17
TraesFLD2B01G371500	chr2B	493551915	493553167	3	1	2	1	0	1	1	2	3
TraesFLD2B01G371600	chr2B	493598017	493598346	0	0	0	0	0	0	0	0	0
TraesFLD2B01G371700	chr2B	493617244	493617544	0	0	0	0	0	0	0	0	0
TraesFLD2B01G371800	chr2B	493979606	493981739	0	0	0	0	0	0	0	0	0
TraesFLD2B01G371900	chr2B	494004179	494005518	187	138	293	185	230	236	162	186	209
TraesFLD2B01G372000	chr2B	494451982	494465906	1	0	1	1	1	0	0	0	0
TraesFLD2B01G372100	chr2B	494917757	494919094	0	0	0	0	0	0	0	0	0
TraesFLD2B01G372200	chr2B	494994360	494997165	0	0	0	0	0	0	0	1	0
STRG.19271	chr2B	495024592	495027922	1	0	1	1	2	2	1	1	3
TraesFLD2B01G372300	chr2B	495148946	495149656	0	1	0	0	0	0	0	0	0
TraesFLD2B01G372400	chr2B	495150017	495151433	63	40	35	53	37	65	57	46	70
TraesFLD2B01G372500	chr2B	495179107	495181192	0	0	0	0	0	0	0	0	0
TraesFLD2B01G372600	chr2B	495306382	495308646	37	48	41	59	86	84	136	182	120
TraesFLD2B01G372700	chr2B	495473377	495475683	3	3	1	4	7	5	1	8	4
TraesFLD2B01G372800	chr2B	495479303	495480161	1	3	2	4	2	3	2	4	4
TraesFLD2B01G372900	chr2B	495690250	495690958	3	3	1	1	2	5	7	2	5
TraesFLD2B01G373000	chr2B	495837025	495839127	4	1	2	3	7	1	6	7	6
TraesFLD2B01G373100	chr2B	496084115	496085012	2	2	1	1	0	0	2	2	2
TraesFLD2B01G373200	chr2B	496209875	496210751	30	34	39	31	28	27	36	37	32
TraesFLD2B01G373300	chr2B	496264614	496266444	0	0	6	0	0	1	1	1	0
TraesFLD2B01G373400	chr2B	496267283	496269233	8	6	14	10	8	9	8	8	12
TraesFLD2B01G373500	chr2B	496269949	496272455	8	7	5	17	14	7	13	24	24
TraesFLD2B01G373600	chr2B	496402688	496403812	16	12	6	24	21	12	15	29	21
TraesFLD2B01G373700	chr2B	496406864	496408293	39	25	33	25	21	33	39	27	30
TraesFLD2B01G373800	chr2B	496731079	496731832	12	4	1	6	6	3	17	7	10
TraesFLD2B01G373900	chr2B	496736041	496738369	0	0	2	0	2	0	2	0	3
TraesFLD2B01G374000	chr2B	496753023	496753572	0	0	0	0	0	0	0	0	0
TraesFLD2B01G374100	chr2B	496831251	496834602	3	0	0	0	3	1	2	0	1
TraesFLD2B01G374200	chr2B	496908095	496911278	0	0	0	0	0	0	0	0	0
TraesFLD2B01G374300	chr2B	497068146	497072159	77	63	53	67	73	97	91	101	86
TraesFLD2B01G374400	chr2B	497089498	497090485	3	1	2	5	2	1	1	3	3
STRG.19291	chr2B	497351227	497352716	1	0	2	2	0	0	1	1	0
TraesFLD2B01G374500	chr2B	497353637	497354189	1	0	0	1	0	1	1	1	0
TraesFLD2B01G374600	chr2B	497361889	497370295	11	8	15	9	14	13	9	7	11
TraesFLD2B01G374700	chr2B	497421587	497441186	0	0	0	0	0	0	0	0	0
TraesFLD2B01G374800	chr2B	497539340	497540887	0	0	0	0	0	0	0	0	0
TraesFLD2B01G374900	chr2B	497670322	497674691	14	12	19	14	21	21	17	20	12
TraesFLD2B01G375000	chr2B	497676242	497677250	8	10	11	16	6	6	16	6	8
TraesFLD2B01G375100	chr2B	497758811	497759313	0	0	0	0	0	0	0	0	0
TraesFLD2B01G375200	chr2B	497820695	497823242	0	0	0	0	0	0	0	0	0
TraesFLD2B01G375300	chr2B	497823951	497826535	20	22	24	21	22	16	23	26	27
TraesFLD2B01G375400	chr2B	498083744	498090611	4	5	4	8	12	9	13	8	5
TraesFLD2B01G375500	chr2B	498092072	498092636	4	6	7	9	12	9	14	9	6
TraesFLD2B01G375600	chr2B	498093854	498094414	0	1	0	0	0	0	0	1	0
STRG.19296	chr2B	498267128	498268871	2	2	5	1	1	4	6	1	4
TraesFLD2B01G375700	chr2B	498353986	498363581	6	1	5	10	5	6	11	3	8
TraesFLD2B01G375800	chr2B	498366724	498368738	0	0	4	3	0	2	3	3	2
TraesFLD2B01G375900	chr2B	498369247	498370892	0	0	2	0	0	0	0	0	1
STRG.19299	chr2B	498374971	498375942	1	0	2	0	2	0	0	1	1
TraesFLD2B01G376000	chr2B	498381027	498381258	0	0	0	0	0	0	0	0	0
TraesFLD2B01G376100	chr2B	498387965	498391659	91	76	68	70	102	88	81	92	99
TraesFLD2B01G376200	chr2B	498473688	498478491	82	79	69	90	73	78	87	85	76
TraesFLD2B01G376300	chr2B	498498762	498507172	3	4	4	5	2	6	6	3	3
TraesFLD2B01G376400	chr2B	498958639	498959119	0	0	0	0	0	0	0	0	0
TraesFLD2B01G376500	chr2B	498975699	498976162	0	0	0	0	0	0	0	0	0
TraesFLD2B01G376600	chr2B	498977114	498979481	0	1	2	6	1	1	11	6	5
TraesFLD2B01G376700	chr2B	499152510	499152798	0	0	0	0	0	0	0	0	0
TraesFLD2B01G376800	chr2B	499241346	499245500	16	19	18	15	12	20	11	21	19
TraesFLD2B01G376900	chr2B	499258736	499262279	45	23	20	22	32	25	48	37	49
TraesFLD2B01G377000	chr2B	499263955	499266588	12	6	10	19	14	10	20	19	13
TraesFLD2B01G377100	chr2B	499346580	499347216	0	0	0	0	0	0	0	0	0
TraesFLD2B01G377200	chr2B	499419672	499425868	0	0	0	0	0	0	0	0	0
TraesFLD2B01G377300	chr2B	499803996	499804720	7	6	7	14	16	10	14	22	29
TraesFLD2B01G377400	chr2B	499987458	499987865	0	0	0	0	0	0	0	0	0
TraesFLD2B01G377500	chr2B	499993125	499993540	0	0	0	0	0	0	0	0	0
TraesFLD2B01G377600	chr2B	499997778	499998237	1	0	1	1	0	2	3	8	5
TraesFLD2B01G377700	chr2B	500037962	500038346	0	0	0	0	0	0	0	0	0
TraesFLD2B01G377800	chr2B	500056026	500056380	0	0	0	0	0	0	0	0	0
TraesFLD2B01G377900	chr2B	500180002	500180347	0	0	0	0	0	0	0	0	0
TraesFLD2B01G378000	chr2B	500188774	500189155	0	0	0	0	0	0	0	0	0
TraesFLD2B01G378100	chr2B	500218877	500219231	0	0	0	0	0	0	0	0	0
TraesFLD2B01G378200	chr2B	500276665	500277010	0	0	0	0	0	0	0	0	0
TraesFLD2B01G378300	chr2B	500457802	500458357	0	0	0	0	0	0	0	0	0
TraesFLD2B01G378400	chr2B	500460130	500460514	0	0	0	0	0	1	1	0	0
TraesFLD2B01G378500	chr2B	500462287	500462667	0	0	0	0	0	0	0	0	0
TraesFLD2B01G378600	chr2B	500466658	500466976	0	0	0	0	0	0	0	0	0
TraesFLD2B01G378700	chr2B	500618862	500619246	1	0	0	0	1	0	0	0	0
TraesFLD2B01G378800	chr2B	500648122	500648470	0	0	0	0	0	0	0	0	0
TraesFLD2B01G378900	chr2B	500702573	500705622	0	0	0	0	0	0	0	0	0
TraesFLD2B01G379000	chr2B	500742946	500745817	2	1	2	1	4	2	4	0	2
TraesFLD2B01G379100	chr2B	501515509	501526588	0	0	0	0	0	0	0	0	0
TraesFLD2B01G379200	chr2B	501892035	501895415	0	0	0	0	0	0	0	1	1
TraesFLD2B01G379300	chr2B	501896939	501899997	0	0	0	0	0	0	2	0	1
TraesFLD2B01G379400	chr2B	501948964	501951218	47	34	33	62	48	45	58	60	37
TraesFLD2B01G379500	chr2B	501952715	501952886	0	1	1	2	2	2	0	2	1
TraesFLD2B01G379600	chr2B	501956510	501958214	3	4	2	3	8	6	5	8	8
TraesFLD2B01G379700	chr2B	501971911	501974325	23	25	32	25	39	29	44	30	39
TraesFLD2B01G379800	chr2B	502411734	502412987	0	0	0	0	0	0	0	0	0
TraesFLD2B01G379900	chr2B	502518267	502529143	12	7	5	12	8	15	31	16	25
TraesFLD2B01G380000	chr2B	503635166	503636621	0	0	0	0	0	0	0	0	0
TraesFLD2B01G380100	chr2B	503645165	503646808	3	6	11	17	11	13	7	17	13
TraesFLD2B01G380200	chr2B	504262174	504267822	19	9	23	25	22	27	20	34	21
TraesFLD2B01G380300	chr2B	504523507	504524044	17	11	18	9	16	19	6	16	9
TraesFLD2B01G380400	chr2B	504658372	504662036	0	0	0	0	0	0	0	0	0
TraesFLD2B01G380500	chr2B	504781292	504781892	0	0	0	0	0	0	0	0	0
TraesFLD2B01G380600	chr2B	504902301	504903082	0	0	0	0	0	0	0	0	0
TraesFLD2B01G380700	chr2B	504903503	504904271	0	0	0	0	0	0	0	0	0
TraesFLD2B01G380800	chr2B	505070090	505074141	0	0	0	0	0	0	0	0	0
STRG.19321	chr2B	505693663	505695197	2	0	2	0	1	1	1	1	2
STRG.19322	chr2B	505786185	505786715	1	1	1	2	1	2	1	0	0
STRG.19323	chr2B	505790725	505791107	1	1	1	2	1	2	1	0	0
TraesFLD2B01G380900	chr2B	506062006	506062996	2	2	1	0	1	0	3	1	2
STRG.19324	chr2B	506672047	506672866	2	1	1	1	3	0	0	0	0
STRG.19325	chr2B	506675017	506675298	2	1	0	1	3	0	0	0	0
STRG.19327	chr2B	507434619	507437127	1	1	0	3	0	2	3	1	2
TraesFLD2B01G381000	chr2B	507441897	507446804	13	17	20	12	17	12	17	18	16
TraesFLD2B01G381100	chr2B	507450447	507453252	9	4	11	11	3	1	11	7	8
TraesFLD2B01G381200	chr2B	507453945	507455517	75	64	82	91	75	59	107	107	107
TraesFLD2B01G381300	chr2B	507641706	507643521	0	0	0	0	0	0	0	0	0
TraesFLD2B01G381400	chr2B	507647860	507648345	0	0	0	0	0	0	0	0	0
TraesFLD2B01G381500	chr2B	507750796	507753568	0	0	0	0	0	0	0	0	0
TraesFLD2B01G381600	chr2B	507758135	507759320	1	0	2	1	0	1	0	1	0
TraesFLD2B01G381700	chr2B	507770180	507772760	0	0	0	0	0	0	0	0	0
TraesFLD2B01G381800	chr2B	507774178	507774752	0	0	0	0	0	0	0	0	0
TraesFLD2B01G381900	chr2B	507924769	507933485	0	0	0	0	0	0	0	0	0
TraesFLD2B01G382000	chr2B	508193885	508203026	0	0	0	0	0	0	0	0	0
TraesFLD2B01G382100	chr2B	508312734	508313721	0	0	0	0	0	0	0	0	0
TraesFLD2B01G382200	chr2B	508314726	508319689	0	0	0	0	0	0	0	0	0
TraesFLD2B01G382300	chr2B	508462994	508463988	0	0	0	0	0	0	0	0	0
TraesFLD2B01G382400	chr2B	508468184	508468715	10	12	14	12	6	10	6	15	4
TraesFLD2B01G382500	chr2B	508473013	508477505	6	10	12	6	6	10	6	9	12
TraesFLD2B01G382600	chr2B	508483150	508483873	1	0	0	2	0	1	0	1	0
TraesFLD2B01G382700	chr2B	508484344	508484995	1	0	0	0	0	0	0	0	0
TraesFLD2B01G382800	chr2B	508740020	508740605	0	0	0	0	0	0	0	0	0
TraesFLD2B01G382900	chr2B	508767350	508768951	9	9	13	10	14	14	13	12	18
TraesFLD2B01G383000	chr2B	508819508	508820587	13	3	16	7	11	9	10	9	8
TraesFLD2B01G383100	chr2B	508997169	509000456	0	0	0	0	0	0	0	0	0
STRG.19338	chr2B	509070351	509071974	2	0	0	1	1	2	0	4	3
TraesFLD2B01G383200	chr2B	509495057	509498078	8	10	14	8	5	6	8	15	10
TraesFLD2B01G383300	chr2B	509499588	509505898	124	93	62	120	107	102	168	185	118
TraesFLD2B01G383400	chr2B	509798532	509800823	0	0	0	0	0	0	0	0	0
STRG.19339	chr2B	509928866	509931338	6	4	5	8	4	1	3	7	3
STRG.19340	chr2B	509931483	509932063	6	4	3	6	2	1	3	6	3
TraesFLD2B01G383500	chr2B	509940069	509944430	0	0	0	0	0	0	0	0	0
TraesFLD2B01G383600	chr2B	510095947	510099554	2	2	2	4	3	3	4	3	2
TraesFLD2B01G383700	chr2B	510169949	510172539	55	29	33	59	53	44	72	61	58
TraesFLD2B01G383800	chr2B	510205625	510208388	61	42	52	93	58	65	72	69	66
TraesFLD2B01G383900	chr2B	510330998	510331487	0	0	0	0	0	0	0	0	0
TraesFLD2B01G384000	chr2B	510350137	510351712	8	1	2	6	2	6	4	7	7
TraesFLD2B01G384100	chr2B	510411657	510416991	0	0	0	0	0	0	0	0	0
TraesFLD2B01G384200	chr2B	511198006	511201614	0	0	0	0	0	0	0	0	0
TraesFLD2B01G384300	chr2B	511413630	511415632	0	0	0	0	0	0	0	0	0
TraesFLD2B01G384400	chr2B	511508212	511511576	1	0	0	0	0	0	1	2	0
STRG.19347	chr2B	511736200	511736858	0	1	3	1	4	2	2	1	5
STRG.19348	chr2B	511747625	511749492	1	7	6	3	4	2	9	1	8
TraesFLD2B01G384500	chr2B	511750449	511754923	1	1	0	1	2	0	4	1	3
TraesFLD2B01G384600	chr2B	511788241	511790782	0	0	0	0	0	0	0	0	0
TraesFLD2B01G384700	chr2B	511823995	511826725	60	46	36	68	70	44	71	81	52
TraesFLD2B01G384800	chr2B	511905991	511907479	2	3	1	1	2	7	13	4	14
STRG.19353	chr2B	512000529	512001554	19	13	23	26	9	12	19	27	22
TraesFLD2B01G384900	chr2B	512204303	512205191	0	1	0	1	0	2	0	0	0
TraesFLD2B01G385000	chr2B	512232000	512237354	0	0	0	0	0	0	0	0	0
TraesFLD2B01G385100	chr2B	512238734	512241465	59	38	23	81	44	46	69	75	79
STRG.19355	chr2B	512354227	512357892	5	4	3	3	9	3	17	20	9
TraesFLD2B01G385200	chr2B	512355338	512357850	5	4	3	3	9	3	17	20	9
TraesFLD2B01G385300	chr2B	512633200	512636474	42	46	40	57	47	38	62	68	76
TraesFLD2B01G385400	chr2B	512934688	512940085	9	8	9	2	17	7	13	15	6
TraesFLD2B01G385500	chr2B	512941063	512944032	2	0	6	2	4	4	1	8	4
TraesFLD2B01G385600	chr2B	513558422	513559576	8	9	6	12	14	15	14	19	20
TraesFLD2B01G385700	chr2B	513978361	513979266	13	9	4	10	9	9	19	15	13
TraesFLD2B01G385800	chr2B	514038324	514039545	0	0	0	0	0	0	0	0	0
TraesFLD2B01G385900	chr2B	514041790	514042976	1	1	1	3	3	2	3	1	2
TraesFLD2B01G386000	chr2B	514329883	514330789	0	0	0	0	0	0	0	0	0
TraesFLD2B01G386100	chr2B	514373140	514374762	0	0	0	0	0	0	1	0	0
TraesFLD2B01G386200	chr2B	514377209	514379314	158	90	177	118	112	162	93	109	129
TraesFLD2B01G386300	chr2B	514379437	514382776	32	13	13	23	18	23	27	28	28
TraesFLD2B01G386400	chr2B	514564412	514566833	0	0	0	0	0	0	0	0	0
TraesFLD2B01G386500	chr2B	514567328	514569477	16	8	5	15	10	22	26	30	21
TraesFLD2B01G386600	chr2B	514764091	514764996	58	72	128	79	83	62	72	78	90
TraesFLD2B01G386700	chr2B	514765376	514765883	0	0	0	0	0	0	0	0	0
TraesFLD2B01G386800	chr2B	514770272	514770779	0	0	0	2	0	0	0	0	0
TraesFLD2B01G386900	chr2B	514773760	514774776	3	6	5	7	4	3	6	4	2
TraesFLD2B01G387000	chr2B	514776209	514777281	0	0	0	0	0	0	0	0	0
TraesFLD2B01G387100	chr2B	514873934	514875278	2	0	1	3	0	1	5	0	7
TraesFLD2B01G387200	chr2B	515109428	515113708	0	0	0	0	1	0	0	0	0
TraesFLD2B01G387300	chr2B	515128156	515133425	0	0	0	0	0	0	0	0	0
TraesFLD2B01G387400	chr2B	515134545	515137834	2	2	4	4	2	2	4	4	3
TraesFLD2B01G387500	chr2B	515248725	515253710	14	14	20	10	22	22	19	13	18
TraesFLD2B01G387600	chr2B	515254283	515254940	4	1	8	3	1	0	2	8	6
STRG.19372	chr2B	515259689	515260005	3	2	0	4	0	1	1	1	1
TraesFLD2B01G387700	chr2B	515993448	515995705	0	0	0	0	0	0	0	0	0
TraesFLD2B01G387800	chr2B	516025957	516029081	0	0	0	0	0	0	0	0	0
TraesFLD2B01G387900	chr2B	516274009	516277096	1	0	0	1	0	0	0	0	0
TraesFLD2B01G388000	chr2B	516312926	516314013	8	6	1	23	5	6	5	4	3
TraesFLD2B01G388100	chr2B	516317667	516321790	7	13	10	10	12	17	5	13	9
TraesFLD2B01G388200	chr2B	516327320	516327935	0	0	0	0	0	0	0	0	0
TraesFLD2B01G388300	chr2B	516589894	516591079	35	9	15	34	17	24	37	37	32
TraesFLD2B01G388400	chr2B	516874598	516876087	3	1	3	9	0	2	7	0	5
TraesFLD2B01G388500	chr2B	516878230	516888721	2	3	1	5	6	3	5	6	3
TraesFLD2B01G388600	chr2B	517215627	517217220	40	26	22	42	27	23	19	25	23
TraesFLD2B01G388700	chr2B	517238994	517240784	0	0	0	0	0	0	0	0	0
TraesFLD2B01G388800	chr2B	517242097	517242420	0	0	0	0	0	0	0	0	0
TraesFLD2B01G388900	chr2B	517244612	517248567	9	9	4	7	9	8	10	11	10
TraesFLD2B01G389000	chr2B	517250596	517258709	10	12	12	14	9	16	16	13	34
TraesFLD2B01G389100	chr2B	517428647	517432331	0	0	0	0	0	0	0	0	0
TraesFLD2B01G389200	chr2B	517435381	517437373	0	0	0	0	0	0	0	0	0
TraesFLD2B01G389300	chr2B	517441656	517443429	4	0	1	14	7	25	60	40	83
TraesFLD2B01G389400	chr2B	517458456	517462439	155	97	88	146	94	96	146	139	98
TraesFLD2B01G389500	chr2B	517550936	517553391	23	19	28	27	27	20	28	37	27
TraesFLD2B01G389600	chr2B	517641210	517642100	0	0	0	0	0	0	0	0	0
TraesFLD2B01G389700	chr2B	517655709	517657174	0	0	0	0	0	0	0	0	0
TraesFLD2B01G389800	chr2B	517666898	517669019	0	0	0	0	0	0	0	0	0
TraesFLD2B01G389900	chr2B	517988065	517991819	11	6	9	6	9	5	9	9	8
TraesFLD2B01G390000	chr2B	517992382	517998353	19	20	34	18	15	28	13	13	25
TraesFLD2B01G390100	chr2B	518276242	518278679	0	0	0	0	0	0	0	0	0
STRG.19387	chr2B	518279881	518281128	1	5	2	4	3	0	9	2	4
STRG.19388	chr2B	518289447	518289963	1	5	2	4	3	0	9	2	4
TraesFLD2B01G390200	chr2B	518295938	518298518	0	0	0	0	0	0	0	0	0
TraesFLD2B01G390300	chr2B	518299591	518308028	18	16	18	8	20	17	15	14	11
TraesFLD2B01G390400	chr2B	518324364	518325891	0	0	0	0	0	0	0	0	0
TraesFLD2B01G390500	chr2B	518503982	518505841	0	0	0	0	0	0	0	0	0
TraesFLD2B01G390600	chr2B	518627264	518630720	0	0	0	0	0	0	0	0	0
TraesFLD2B01G390700	chr2B	518648206	518651662	0	0	0	0	0	0	0	0	0
TraesFLD2B01G390800	chr2B	518669137	518672593	0	0	0	0	0	0	0	0	0
TraesFLD2B01G390900	chr2B	518689582	518690714	0	0	0	0	0	0	0	0	0
TraesFLD2B01G391000	chr2B	518862549	518870722	0	2	3	2	0	1	2	4	1
TraesFLD2B01G391100	chr2B	518871684	518874830	38	24	20	36	45	42	36	42	34
TraesFLD2B01G391200	chr2B	518875141	518877645	78	49	41	78	49	52	73	67	58
TraesFLD2B01G391300	chr2B	518891570	518894455	40	29	35	47	29	43	46	54	42
TraesFLD2B01G391400	chr2B	519022273	519022597	0	0	0	0	0	0	0	0	0
TraesFLD2B01G391500	chr2B	519058114	519061036	0	0	0	0	0	0	0	0	0
TraesFLD2B01G391600	chr2B	519914519	519917125	3	1	3	0	4	2	2	0	1
TraesFLD2B01G391700	chr2B	520100087	520100980	0	0	0	0	0	0	0	0	0
TraesFLD2B01G391800	chr2B	520284846	520289409	0	0	0	0	0	0	0	0	0
TraesFLD2B01G391900	chr2B	520526148	520529781	96	47	94	115	106	105	119	131	146
TraesFLD2B01G392000	chr2B	520720881	520725935	278	101	103	249	154	185	318	256	327
TraesFLD2B01G392100	chr2B	521366828	521368831	12	9	8	15	8	3	9	5	17
TraesFLD2B01G392200	chr2B	521368925	521370812	32	33	12	36	34	34	41	45	19
TraesFLD2B01G392300	chr2B	521372534	521374821	69	80	111	87	66	48	81	71	63
TraesFLD2B01G392400	chr2B	521426846	521428159	0	0	1	0	0	0	0	0	0
TraesFLD2B01G392500	chr2B	521585668	521589116	81	57	57	79	67	72	104	97	73
TraesFLD2B01G392600	chr2B	521590699	521591951	0	0	0	0	0	0	0	0	0
TraesFLD2B01G392700	chr2B	521683105	521684647	0	0	0	0	0	0	1	1	1
TraesFLD2B01G392800	chr2B	521691844	521692159	0	2	2	2	3	1	0	1	3
TraesFLD2B01G392900	chr2B	521739485	521742310	0	0	0	0	0	0	0	0	0
TraesFLD2B01G393000	chr2B	521904568	521906489	0	1	0	0	0	0	0	0	0
TraesFLD2B01G393100	chr2B	522020994	522028909	0	0	0	0	0	0	0	0	1
TraesFLD2B01G393200	chr2B	522030764	522035017	40	32	28	37	40	49	66	65	46
TraesFLD2B01G393300	chr2B	522038707	522040656	0	0	0	0	0	0	0	0	0
TraesFLD2B01G393400	chr2B	522354066	522359452	1	0	2	3	1	1	1	0	4
TraesFLD2B01G393500	chr2B	522365879	522366521	5	0	0	2	1	3	2	7	6
TraesFLD2B01G393600	chr2B	522496972	522500680	9	6	5	11	7	7	10	8	10
STRG.19409	chr2B	522538466	522540385	6	6	4	6	3	1	9	24	17
TraesFLD2B01G393700	chr2B	522566888	522567548	0	0	0	0	0	1	0	1	3
TraesFLD2B01G393800	chr2B	522712881	522713661	24	16	20	18	22	19	69	74	77
TraesFLD2B01G393900	chr2B	522717232	522720869	18	25	26	28	20	34	30	54	62
TraesFLD2B01G394000	chr2B	522723065	522725397	1	1	2	1	2	0	3	4	3
TraesFLD2B01G394100	chr2B	522729218	522731473	3	1	2	0	0	1	6	1	2
TraesFLD2B01G394200	chr2B	522985687	522987478	13	5	7	8	10	10	10	13	7
TraesFLD2B01G394300	chr2B	522996103	523001727	3	5	1	4	4	3	2	4	1
TraesFLD2B01G394400	chr2B	523094676	523095470	38	27	44	33	53	30	59	62	60
STRG.19418	chr2B	523147100	523147685	13	15	10	14	12	16	17	13	20
STRG.19419	chr2B	523147808	523150620	18	19	17	15	15	18	19	17	23
TraesFLD2B01G394500	chr2B	523151965	523153780	1	0	1	0	0	1	3	4	1
TraesFLD2B01G394600	chr2B	523154805	523156769	0	0	0	1	0	0	3	2	0
STRG.19422	chr2B	523345156	523348872	6	4	3	5	9	6	8	5	6
STRG.19423	chr2B	523349016	523351155	0	0	1	2	2	0	1	1	1
STRG.19424	chr2B	523631564	523631978	0	4	0	0	1	1	1	2	2
STRG.19425	chr2B	523636320	523636547	1	3	0	1	1	1	1	2	2
STRG.19426	chr2B	523638995	523639284	1	3	0	1	1	1	1	3	2
STRG.19427	chr2B	523651633	523651955	1	3	0	1	1	2	3	3	3
STRG.19428	chr2B	523653642	523654696	1	3	0	1	1	2	3	3	3
STRG.19429	chr2B	523664797	523665581	4	1	3	2	8	5	1	9	8
STRG.19430	chr2B	523665688	523667941	4	1	3	2	8	5	1	9	10
TraesFLD2B01G394700	chr2B	524145600	524159098	1	1	0	3	0	1	1	2	2
STRG.19431	chr2B	524164353	524165454	1	0	1	3	5	0	5	1	0
STRG.19432	chr2B	524165636	524167028	2	0	2	3	5	1	7	2	1
STRG.19433	chr2B	524167164	524167491	1	0	2	3	5	1	7	2	1
STRG.19434	chr2B	524170060	524170821	1	0	2	2	5	1	7	2	1
STRG.19436	chr2B	524658332	524660726	2	5	4	1	3	1	6	4	2
STRG.19437	chr2B	524662605	524663043	2	5	4	1	3	1	6	4	2
TraesFLD2B01G394800	chr2B	524876872	524878824	5	3	5	6	7	7	5	8	10
TraesFLD2B01G394900	chr2B	524885318	524885759	0	0	0	0	0	0	0	0	0
TraesFLD2B01G395000	chr2B	524926116	524927252	0	0	0	0	0	0	0	0	0
STRG.19439	chr2B	525106192	525106654	7	2	4	7	8	2	11	10	7
STRG.19440	chr2B	525108565	525108805	6	2	4	7	9	1	11	11	8
STRG.19441	chr2B	525108986	525109765	6	2	4	7	9	1	11	10	8
TraesFLD2B01G395100	chr2B	525282925	525286239	2	0	3	1	2	2	4	1	4
TraesFLD2B01G395200	chr2B	525287598	525288075	19	14	21	19	21	14	22	23	22
TraesFLD2B01G395300	chr2B	525465470	525465863	0	0	0	0	0	0	0	0	0
TraesFLD2B01G395400	chr2B	525469329	525470823	101	91	83	89	81	47	111	101	82
TraesFLD2B01G395500	chr2B	525879016	525887117	2	2	0	0	1	3	1	1	2
TraesFLD2B01G395600	chr2B	525925752	525928512	0	0	0	0	0	0	0	0	0
TraesFLD2B01G395700	chr2B	526027986	526031709	0	1	0	0	0	0	0	1	1
TraesFLD2B01G395800	chr2B	526032101	526038582	5	3	9	3	3	3	4	6	4
TraesFLD2B01G395900	chr2B	526140468	526148215	3	1	5	8	0	2	5	0	4
TraesFLD2B01G396000	chr2B	526149033	526152937	2	2	1	2	3	1	2	1	0
TraesFLD2B01G396100	chr2B	526790728	526792665	26	8	18	12	19	10	34	48	30
TraesFLD2B01G396200	chr2B	526794120	526799128	1	0	1	3	2	2	2	2	0
TraesFLD2B01G396300	chr2B	526902873	526903281	0	0	0	0	0	0	0	0	0
TraesFLD2B01G396400	chr2B	527037514	527039494	33	15	28	30	30	32	23	32	32
TraesFLD2B01G396500	chr2B	527040182	527042657	839	755	802	803	820	847	807	935	833
TraesFLD2B01G396600	chr2B	527187095	527188929	0	0	0	1	0	0	0	2	0
TraesFLD2B01G396700	chr2B	527217759	527219431	98	94	92	100	87	103	119	101	105
TraesFLD2B01G396800	chr2B	527477713	527478572	8	2	1	1	0	0	2	0	3
TraesFLD2B01G396900	chr2B	527711054	527711916	71	93	75	68	110	111	76	125	111
TraesFLD2B01G397000	chr2B	527712662	527715459	3	2	2	0	2	2	3	1	1
STRG.19456	chr2B	527725907	527727261	1	1	0	0	3	1	4	3	1
STRG.19457	chr2B	527728558	527730100	1	1	0	0	2	1	4	2	1
STRG.19460	chr2B	527896102	527897649	6	9	17	6	12	4	13	12	16
STRG.19461	chr2B	528476051	528479435	1	0	0	2	1	0	3	2	0
STRG.19462	chr2B	528482408	528482628	1	0	0	0	0	2	1	0	3
STRG.19463	chr2B	528483251	528483635	2	0	0	1	0	3	1	0	4
STRG.19464	chr2B	528485028	528485312	2	0	0	1	0	3	1	0	4
TraesFLD2B01G397100	chr2B	528784900	528794158	55	50	66	66	63	57	74	74	54
TraesFLD2B01G397200	chr2B	528958313	528959699	6	3	7	8	3	6	1	11	12
TraesFLD2B01G397300	chr2B	529227847	529231722	37	24	37	52	36	30	53	44	34
TraesFLD2B01G397500	chr2B	529272076	529276826	0	0	0	1	0	0	0	0	0
TraesFLD2B01G397600	chr2B	529523588	529531032	0	1	0	0	0	0	0	0	0
TraesFLD2B01G397700	chr2B	529533177	529536356	9	2	4	12	0	4	27	15	6
TraesFLD2B01G397800	chr2B	529537334	529537946	0	0	1	0	0	0	0	0	0
TraesFLD2B01G397900	chr2B	530083635	530086476	17	12	16	25	22	39	35	44	29
TraesFLD2B01G398000	chr2B	530087459	530087870	0	0	0	0	0	0	0	0	0
TraesFLD2B01G398100	chr2B	530102091	530102355	0	0	0	0	0	0	0	0	0
TraesFLD2B01G398200	chr2B	530108935	530110669	0	0	0	0	0	0	0	0	0
STRG.19469	chr2B	530116545	530117857	3	0	1	5	3	2	1	2	1
TraesFLD2B01G398300	chr2B	530226188	530226452	0	0	0	0	0	0	0	0	0
TraesFLD2B01G398400	chr2B	530371037	530371955	26	17	30	90	120	133	757	962	1150
TraesFLD2B01G398500	chr2B	530433871	530434786	21	23	28	34	43	85	254	339	629
TraesFLD2B01G398600	chr2B	530455395	530455849	5	2	3	1	1	4	7	3	8
TraesFLD2B01G398700	chr2B	530462467	530464347	0	0	1	0	0	0	0	0	0
TraesFLD2B01G398800	chr2B	530465841	530471173	46	25	32	41	26	31	51	28	32
TraesFLD2B01G398900	chr2B	530476050	530477223	0	0	0	0	0	0	0	0	0
TraesFLD2B01G399000	chr2B	530477800	530480389	275	216	161	264	219	226	233	277	260
TraesFLD2B01G399100	chr2B	530540874	530542219	0	0	0	0	0	0	0	0	0
TraesFLD2B01G399200	chr2B	530544031	530545891	0	0	0	0	0	0	0	0	0
TraesFLD2B01G399300	chr2B	530668347	530670447	0	0	0	0	0	0	0	0	0
TraesFLD2B01G399400	chr2B	530698803	530699034	0	0	0	0	0	0	0	0	0
STRG.19476	chr2B	531005100	531005521	3	0	0	1	1	1	6	2	1
STRG.19477	chr2B	531006347	531007190	3	1	0	1	3	1	7	2	1
STRG.19478	chr2B	531007683	531009400	3	1	0	1	3	1	7	2	1
TraesFLD2B01G399500	chr2B	531164260	531164671	0	0	0	0	0	0	0	0	0
TraesFLD2B01G399600	chr2B	531282005	531282494	0	0	3	2	2	2	2	2	1
TraesFLD2B01G399700	chr2B	531566039	531568228	22	8	31	17	15	16	23	10	13
TraesFLD2B01G399800	chr2B	531569131	531573217	1	0	1	0	1	0	0	1	1
TraesFLD2B01G399900	chr2B	531576362	531581799	4	5	4	4	3	1	3	1	3
TraesFLD2B01G400000	chr2B	531894348	531898373	90	42	94	64	75	76	92	86	69
TraesFLD2B01G400100	chr2B	532161314	532162914	1	1	2	0	0	2	0	3	1
TraesFLD2B01G400200	chr2B	532480990	532481995	0	0	0	0	0	0	0	0	0
TraesFLD2B01G400300	chr2B	532495729	532497035	0	0	0	0	0	0	0	0	0
TraesFLD2B01G400400	chr2B	532516063	532519369	165	92	148	132	113	119	152	118	161
STRG.19486	chr2B	532636900	532637855	1	1	1	1	0	0	3	1	2
TraesFLD2B01G400500	chr2B	532646128	532646791	1	0	2	2	0	0	0	0	2
TraesFLD2B01G400600	chr2B	532780669	532786271	4	4	6	5	9	5	5	5	6
TraesFLD2B01G400700	chr2B	532788637	532789435	14	15	27	15	9	21	18	9	18
TraesFLD2B01G400800	chr2B	532933830	532935688	15	13	15	15	16	12	12	23	22
TraesFLD2B01G400900	chr2B	532940894	532946875	16	13	18	8	13	15	9	16	20
STRG.19492	chr2B	533206937	533207764	1	0	1	3	2	3	0	1	4
STRG.19493	chr2B	533207781	533209645	1	0	2	3	3	4	0	1	4
TraesFLD2B01G401000	chr2B	533262404	533262983	0	0	0	0	0	0	0	0	0
TraesFLD2B01G401100	chr2B	533355192	533359231	10	9	11	4	9	11	8	17	17
TraesFLD2B01G401200	chr2B	533428675	533429576	0	1	0	0	0	0	0	0	1
TraesFLD2B01G401300	chr2B	533500044	533500656	0	0	0	0	0	0	0	0	1
TraesFLD2B01G401400	chr2B	533706669	533709183	30	16	17	26	23	21	27	30	23
TraesFLD2B01G401500	chr2B	533759433	533762632	115	125	124	148	148	189	142	154	192
TraesFLD2B01G401600	chr2B	533765902	533770054	37	30	48	28	46	49	54	53	51
TraesFLD2B01G401700	chr2B	533919752	533921938	16	9	14	10	6	9	9	13	12
TraesFLD2B01G401800	chr2B	533954550	533955610	1228	1172	970	1238	1493	1275	1494	2078	1419
TraesFLD2B01G401900	chr2B	534057406	534059251	2	8	3	6	3	4	7	7	8
TraesFLD2B01G402000	chr2B	534061521	534063544	0	1	0	0	0	0	0	0	0
TraesFLD2B01G402100	chr2B	534427001	534433224	0	1	1	0	0	0	1	2	2
TraesFLD2B01G402200	chr2B	534648384	534649709	4	0	8	2	2	0	0	0	1
TraesFLD2B01G402300	chr2B	534724446	534727535	0	0	0	0	0	0	0	0	0
TraesFLD2B01G402400	chr2B	534730139	534731353	1052	963	1292	1139	1349	1362	1162	1307	1335
TraesFLD2B01G402500	chr2B	534732297	534737478	3	1	2	5	0	0	2	0	0
TraesFLD2B01G402600	chr2B	534759946	534760425	0	0	0	0	0	0	0	0	0
TraesFLD2B01G402700	chr2B	535047206	535048382	1944	1460	1561	1927	1806	1732	1644	1795	1882
TraesFLD2B01G402800	chr2B	535129206	535132142	0	0	0	0	0	0	0	0	0
STRG.19509	chr2B	535315352	535318906	4	3	6	3	4	2	5	3	4
TraesFLD2B01G402900	chr2B	535315352	535318906	4	3	6	3	4	2	5	3	4
TraesFLD2B01G403000	chr2B	535319386	535321120	2	1	1	0	1	4	2	1	2
TraesFLD2B01G403100	chr2B	535590777	535593342	0	1	0	0	0	4	4	2	4
TraesFLD2B01G403200	chr2B	535660832	535663145	1	0	0	1	1	2	1	0	0
TraesFLD2B01G403300	chr2B	535664106	535670915	4	3	1	1	1	2	4	4	1
TraesFLD2B01G403400	chr2B	535672494	535677974	276	210	234	200	270	270	280	307	281
STRG.19513	chr2B	535942666	535944141	11	7	9	11	8	9	10	5	6
TraesFLD2B01G403500	chr2B	536199547	536200399	0	0	0	0	0	0	0	0	0
TraesFLD2B01G403600	chr2B	537051331	537052198	0	0	0	0	0	0	0	0	0
STRG.19515	chr2B	537775837	537776444	13	7	14	7	13	13	15	26	10
STRG.19516	chr2B	537776595	537778090	13	8	15	9	15	13	16	27	10
TraesFLD2B01G403700	chr2B	537932240	537932960	1	1	0	0	0	1	4	3	3
TraesFLD2B01G403800	chr2B	537956700	537957317	1	0	0	0	0	1	0	1	0
STRG.19519	chr2B	538235306	538237259	0	1	1	2	1	3	0	1	1
STRG.19520	chr2B	538240173	538241677	0	1	0	1	5	1	0	0	0
TraesFLD2B01G403900	chr2B	538244053	538248974	27	6	7	33	13	17	29	34	31
TraesFLD2B01G404000	chr2B	538356920	538360587	81	51	84	70	80	89	53	72	66
TraesFLD2B01G404100	chr2B	538361345	538365425	0	0	0	0	0	0	0	0	0
STRG.19522	chr2B	538541758	538545913	7	2	4	0	3	1	1	1	2
STRG.19523	chr2B	538546012	538546221	5	1	4	0	1	1	0	0	1
STRG.19524	chr2B	538546309	538547162	5	1	4	0	1	1	0	0	1
STRG.19526	chr2B	539035676	539036031	4	2	1	1	0	1	1	0	1
STRG.19527	chr2B	539036325	539040848	6	3	3	4	3	4	3	4	5
STRG.19528	chr2B	539042062	539042616	5	3	3	4	2	3	3	4	4
TraesFLD2B01G404200	chr2B	539415802	539420860	0	0	0	0	0	0	0	0	0
STRG.19529	chr2B	539741214	539741674	5	3	4	0	8	8	9	13	11
STRG.19530	chr2B	539742349	539743088	5	3	4	0	8	10	10	14	11
STRG.19531	chr2B	539743655	539743975	5	3	4	0	8	10	10	14	11
STRG.19532	chr2B	539895075	539895491	2	1	4	0	2	4	6	5	4
STRG.19533	chr2B	539896164	539896627	2	1	4	0	2	4	6	5	4
STRG.19534	chr2B	539897461	539897766	2	1	4	0	2	4	6	5	4
TraesFLD2B01G404300	chr2B	540000468	540003243	0	0	0	0	0	0	0	0	0
TraesFLD2B01G404400	chr2B	540004115	540004787	0	0	0	0	0	0	0	0	0
TraesFLD2B01G404500	chr2B	540022884	540023882	6	5	9	9	6	7	6	10	15
TraesFLD2B01G404600	chr2B	540136962	540140666	8	9	6	6	9	9	7	5	8
TraesFLD2B01G404700	chr2B	540148553	540152213	4	0	7	1	7	3	4	8	3
TraesFLD2B01G404800	chr2B	541322366	541322894	0	0	0	0	0	0	0	0	0
TraesFLD2B01G404900	chr2B	541325398	541326754	12	6	7	9	10	10	14	8	12
TraesFLD2B01G405000	chr2B	541547994	541554029	51	30	38	57	65	51	62	54	56
TraesFLD2B01G405100	chr2B	542203608	542209160	12	7	11	9	13	13	20	12	13
TraesFLD2B01G405200	chr2B	542210489	542212528	3	5	5	7	6	5	8	11	9
TraesFLD2B01G405300	chr2B	542213514	542214167	0	0	0	0	0	0	0	0	0
TraesFLD2B01G405400	chr2B	542334925	542335282	0	0	0	0	0	0	0	0	0
TraesFLD2B01G405500	chr2B	542520886	542527812	11	9	5	9	11	5	14	16	26
TraesFLD2B01G405600	chr2B	542531183	542532440	9	3	1	3	3	3	5	5	0
TraesFLD2B01G405700	chr2B	542538173	542539643	0	1	0	0	0	0	0	0	0
TraesFLD2B01G405800	chr2B	542593272	542595313	6	3	10	9	4	6	12	9	9
TraesFLD2B01G405900	chr2B	542625870	542629362	7	1	5	2	4	7	8	5	2
TraesFLD2B01G406000	chr2B	542728179	542732527	32	21	19	44	30	25	42	42	19
TraesFLD2B01G406100	chr2B	542911693	542913926	8	22	10	11	31	9	19	22	18
TraesFLD2B01G406200	chr2B	542966604	542968742	154	97	103	170	137	146	240	182	167
TraesFLD2B01G406300	chr2B	542970132	542971420	2	4	1	4	4	2	11	5	11
TraesFLD2B01G406400	chr2B	543069525	543077103	35	22	19	43	48	41	56	94	40
TraesFLD2B01G406500	chr2B	543142388	543143218	0	0	0	0	0	0	0	0	0
TraesFLD2B01G406600	chr2B	543149465	543150304	0	0	0	0	0	0	0	0	0
STRG.19551	chr2B	543216473	543217060	2	2	1	2	2	1	3	0	0
STRG.19552	chr2B	543217478	543219289	2	2	4	3	4	1	4	0	2
STRG.19553	chr2B	543219655	543219888	2	2	5	2	5	1	7	0	3
STRG.19554	chr2B	543221228	543222396	4	5	5	3	7	1	10	0	5
STRG.19555	chr2B	543222705	543223308	4	5	4	3	7	1	10	0	5
TraesFLD2B01G406700	chr2B	543653162	543656853	21	17	15	29	44	64	72	115	163
TraesFLD2B01G406800	chr2B	543657788	543662516	5	3	4	9	10	5	10	8	8
TraesFLD2B01G406900	chr2B	543665263	543666992	4	3	7	13	7	5	16	15	18
TraesFLD2B01G407000	chr2B	543744336	543744882	0	0	0	0	0	0	0	0	0
TraesFLD2B01G407100	chr2B	543898586	543901900	8	2	4	6	3	5	8	6	3
TraesFLD2B01G407200	chr2B	543902717	543903053	0	0	0	0	0	0	0	0	0
TraesFLD2B01G407300	chr2B	543903447	543904070	0	0	0	0	0	0	0	0	0
TraesFLD2B01G407400	chr2B	543924098	543925192	0	0	0	0	0	0	0	0	0
TraesFLD2B01G407500	chr2B	543944670	543945081	0	0	0	0	0	0	0	0	0
TraesFLD2B01G407600	chr2B	544003486	544005539	3	4	4	1	2	4	5	11	10
TraesFLD2B01G407700	chr2B	544009779	544010355	0	0	0	0	0	0	0	0	0
TraesFLD2B01G407800	chr2B	544202032	544205906	0	0	0	0	0	0	0	0	0
TraesFLD2B01G408000	chr2B	544288064	544291907	88	60	80	72	54	62	83	61	52
TraesFLD2B01G408100	chr2B	544300065	544304711	42	26	44	23	51	46	38	34	47
TraesFLD2B01G408200	chr2B	544395803	544398698	104	84	100	102	91	92	105	145	125
TraesFLD2B01G408300	chr2B	544822780	544824142	0	0	2	0	0	1	0	0	1
TraesFLD2B01G408400	chr2B	544877226	544877976	2	2	3	2	3	4	5	2	5
STRG.19566	chr2B	544897820	544899614	1	1	0	3	1	0	2	3	0
STRG.19567	chr2B	544900391	544901327	1	0	0	3	0	0	2	3	0
TraesFLD2B01G408500	chr2B	545100026	545101370	0	0	0	0	0	0	0	0	0
STRG.19568	chr2B	545110924	545111590	2	0	0	1	0	1	2	5	0
TraesFLD2B01G408600	chr2B	545136533	545138803	6	2	5	9	12	9	7	5	5
TraesFLD2B01G408700	chr2B	545460472	545463594	0	0	0	0	0	0	0	0	0
TraesFLD2B01G408800	chr2B	545464794	545466453	12	13	15	17	11	10	10	6	7
TraesFLD2B01G408900	chr2B	545553502	545554828	63	74	92	63	84	46	94	119	101
TraesFLD2B01G409000	chr2B	545924701	545926126	1	3	5	9	3	3	2	7	3
TraesFLD2B01G409100	chr2B	545927293	545930762	7	6	6	9	9	6	10	7	5
TraesFLD2B01G409200	chr2B	546084117	546089036	0	0	0	0	0	0	0	0	0
TraesFLD2B01G409300	chr2B	546312956	546314066	0	0	0	0	0	0	0	0	0
TraesFLD2B01G409400	chr2B	546356042	546359913	0	0	0	0	0	1	0	2	1
TraesFLD2B01G409500	chr2B	546693527	546726135	18	16	17	14	17	16	18	13	21
TraesFLD2B01G409600	chr2B	546866712	546868014	70	63	77	72	65	51	67	73	64
TraesFLD2B01G409700	chr2B	546868756	546872026	10	7	7	10	4	7	12	11	8
STRG.19576	chr2B	547018112	547018946	0	0	0	2	1	0	1	1	1
TraesFLD2B01G409800	chr2B	547047450	547047999	0	0	0	0	0	0	0	0	0
TraesFLD2B01G409900	chr2B	547244822	547245590	0	0	0	0	0	0	0	0	0
TraesFLD2B01G410000	chr2B	547432778	547434282	0	0	0	0	0	0	0	0	0
TraesFLD2B01G410100	chr2B	547469568	547470117	0	0	0	0	0	0	0	0	0
TraesFLD2B01G410200	chr2B	547854511	547855898	0	0	0	0	0	3	7	4	12
TraesFLD2B01G410300	chr2B	547907171	547918580	9	5	6	9	14	14	7	13	5
TraesFLD2B01G410400	chr2B	548122245	548125072	0	0	0	0	0	0	0	0	0
TraesFLD2B01G410500	chr2B	548126578	548128451	1	0	0	0	0	0	0	0	0
TraesFLD2B01G410600	chr2B	548130968	548132551	5	7	1	5	4	6	6	4	8
TraesFLD2B01G410700	chr2B	548290821	548293631	0	0	0	0	1	0	0	1	0
TraesFLD2B01G410800	chr2B	548294485	548297427	0	0	0	0	0	0	0	0	0
TraesFLD2B01G410900	chr2B	548297789	548300243	0	0	0	0	0	0	0	0	0
TraesFLD2B01G411000	chr2B	548364822	548368181	1	0	1	1	5	4	5	10	11
TraesFLD2B01G411100	chr2B	548368753	548369935	1	0	0	0	1	0	0	2	2
TraesFLD2B01G411200	chr2B	548390070	548392695	0	0	0	0	0	0	0	0	0
TraesFLD2B01G411300	chr2B	548397164	548405753	126	106	131	87	87	129	118	114	106
TraesFLD2B01G411400	chr2B	548406812	548408902	86	61	277	75	104	99	97	96	133
TraesFLD2B01G411500	chr2B	548409238	548410357	0	0	0	0	0	0	0	0	0
TraesFLD2B01G411600	chr2B	548501626	548503744	0	0	0	0	1	0	1	0	0
TraesFLD2B01G411700	chr2B	548568502	548569953	0	0	0	0	0	0	0	0	0
TraesFLD2B01G411800	chr2B	548744789	548745239	0	0	0	0	0	0	0	0	0
TraesFLD2B01G411900	chr2B	548888430	548890199	6	9	9	20	6	12	17	14	11
STRG.19587	chr2B	548906654	548908032	7	1	2	2	4	3	7	3	4
TraesFLD2B01G412000	chr2B	549065599	549066187	0	0	0	0	0	0	0	0	0
TraesFLD2B01G412100	chr2B	549379862	549380471	0	0	0	0	0	0	0	0	0
TraesFLD2B01G412200	chr2B	549401677	549406657	2	3	4	9	3	5	2	5	6
TraesFLD2B01G412300	chr2B	549411716	549412103	0	0	0	0	0	0	0	0	0
TraesFLD2B01G412400	chr2B	549609486	549610034	0	0	0	0	0	0	0	0	0
TraesFLD2B01G412500	chr2B	549623723	549625893	1	4	1	2	1	4	6	7	0
TraesFLD2B01G412600	chr2B	549786087	549788996	6	8	8	7	3	2	4	7	11
TraesFLD2B01G412700	chr2B	549810135	549814153	0	1	2	4	0	0	2	1	1
TraesFLD2B01G412800	chr2B	549818709	549818973	0	0	0	0	0	0	0	0	0
TraesFLD2B01G412900	chr2B	549827671	549829160	0	0	0	0	0	0	0	0	0
TraesFLD2B01G413000	chr2B	550020021	550028414	0	0	0	0	0	0	0	0	0
TraesFLD2B01G413100	chr2B	550120391	550125233	15	15	21	13	19	20	14	21	20
TraesFLD2B01G413200	chr2B	550137173	550146717	24	12	19	23	21	23	34	35	23
STRG.19595	chr2B	550164080	550164294	1	4	0	1	1	1	0	0	0
STRG.19596	chr2B	550164863	550168017	1	4	2	1	2	1	0	0	0
TraesFLD2B01G413300	chr2B	550169385	550200815	0	2	1	1	0	0	2	3	0
TraesFLD2B01G413400	chr2B	550201417	550201726	0	0	0	0	0	0	0	0	0
TraesFLD2B01G413500	chr2B	550235493	550235958	0	0	0	0	0	0	0	0	0
TraesFLD2B01G413600	chr2B	550257139	550258813	122	95	91	117	120	103	135	151	138
TraesFLD2B01G413800	chr2B	550296351	550297452	8	4	7	13	5	15	14	7	18
TraesFLD2B01G413900	chr2B	550614295	550615425	0	0	0	0	0	0	0	0	0
TraesFLD2B01G414000	chr2B	550625014	550626121	0	0	0	0	0	0	0	0	0
STRG.19601	chr2B	551028201	551029026	1	0	0	0	0	0	0	0	0
TraesFLD2B01G414100	chr2B	551028201	551029026	1	0	0	0	0	0	0	0	0
STRG.19602	chr2B	551042922	551043151	4	6	1	5	2	1	4	4	3
STRG.19603	chr2B	551044020	551045135	4	6	1	6	2	1	4	4	4
STRG.19604	chr2B	551045899	551046498	4	6	1	6	2	1	4	4	4
TraesFLD2B01G414200	chr2B	551049865	551050504	0	0	0	0	0	0	0	0	0
TraesFLD2B01G414300	chr2B	551098989	551104659	7	3	7	3	6	6	8	7	2
TraesFLD2B01G414400	chr2B	551445565	551450703	1	1	2	2	1	0	0	3	1
TraesFLD2B01G414500	chr2B	551455422	551462502	12	7	10	11	12	11	12	18	16
TraesFLD2B01G414600	chr2B	551575162	551576630	0	0	0	0	0	0	0	0	0
TraesFLD2B01G414700	chr2B	551672581	551674134	7	6	4	4	1	4	6	4	5
TraesFLD2B01G414800	chr2B	551674418	551682563	7	6	4	4	1	4	6	2	5
TraesFLD2B01G414900	chr2B	551686581	551689128	0	0	3	1	2	0	2	1	2
TraesFLD2B01G415000	chr2B	551713008	551714124	0	0	0	0	0	0	0	0	0
TraesFLD2B01G415100	chr2B	551725544	551726116	0	0	0	0	0	0	0	0	0
TraesFLD2B01G415200	chr2B	551727220	551728935	0	0	0	0	0	0	0	0	0
TraesFLD2B01G415300	chr2B	551761551	551765904	0	0	0	0	0	0	0	0	0
TraesFLD2B01G415400	chr2B	551987364	551988631	0	1	0	2	0	0	3	0	0
TraesFLD2B01G415500	chr2B	552027869	552035996	16	9	22	15	9	10	19	16	14
TraesFLD2B01G415600	chr2B	552036446	552037133	52	47	40	41	51	39	59	73	52
TraesFLD2B01G415700	chr2B	552057782	552058554	0	0	0	0	0	0	0	0	0
TraesFLD2B01G415800	chr2B	552128369	552129440	29	28	26	46	27	26	47	53	35
TraesFLD2B01G415900	chr2B	552249074	552252199	13	12	7	12	8	27	16	18	15
STRG.19618	chr2B	552252561	552255025	2	2	4	4	4	4	2	2	2
TraesFLD2B01G416000	chr2B	552252870	552255412	1	1	1	1	2	2	0	2	0
STRG.19619	chr2B	552255516	552255923	4	2	4	7	6	1	10	5	5
STRG.19620	chr2B	552256096	552256318	4	2	4	7	6	1	10	5	5
STRG.19621	chr2B	552256900	552257105	4	2	3	7	6	1	9	5	5
STRG.19622	chr2B	552257206	552257446	4	2	3	7	5	1	8	5	5
STRG.19623	chr2B	552260346	552260595	4	2	3	5	5	0	8	5	5
TraesFLD2B01G416100	chr2B	552345175	552346540	0	0	0	0	0	1	0	0	0
TraesFLD2B01G416200	chr2B	552349939	552355625	6	3	3	5	1	7	8	4	5
TraesFLD2B01G416300	chr2B	552426765	552428102	0	0	0	0	0	0	0	0	0
TraesFLD2B01G416400	chr2B	552428688	552429620	0	0	0	0	0	0	0	0	0
TraesFLD2B01G416500	chr2B	552550006	552551361	0	0	0	0	0	0	0	0	0
TraesFLD2B01G416600	chr2B	552579661	552580695	0	0	0	0	0	0	0	0	0
TraesFLD2B01G416700	chr2B	552719158	552720735	21	10	14	22	16	6	24	11	15
STRG.19624	chr2B	552760563	552762002	0	2	0	0	0	3	1	1	0
TraesFLD2B01G416800	chr2B	552768950	552771107	0	0	0	0	0	0	0	0	0
TraesFLD2B01G416900	chr2B	553075264	553078915	407	322	312	515	507	480	519	625	453
TraesFLD2B01G417000	chr2B	553124419	553124869	0	0	0	0	0	0	0	0	0
TraesFLD2B01G417100	chr2B	553255530	553256758	0	0	0	0	0	0	0	0	0
TraesFLD2B01G417200	chr2B	553410811	553411564	0	0	0	0	0	0	0	0	0
TraesFLD2B01G417300	chr2B	553413808	553419530	57	60	52	65	71	58	75	81	65
TraesFLD2B01G417400	chr2B	553515326	553515650	0	0	0	0	0	0	0	0	0
TraesFLD2B01G417500	chr2B	553532871	553535138	0	0	0	0	1	0	0	0	1
TraesFLD2B01G417600	chr2B	553617111	553621698	0	0	0	0	0	0	0	0	0
TraesFLD2B01G417700	chr2B	553753652	553755642	0	0	0	0	0	0	0	0	0
TraesFLD2B01G417900	chr2B	553880414	553882783	0	0	0	0	0	0	0	0	0
TraesFLD2B01G418000	chr2B	554014820	554016835	0	0	0	0	0	0	0	0	0
TraesFLD2B01G418100	chr2B	554138144	554140685	0	0	0	0	0	0	0	0	0
TraesFLD2B01G418200	chr2B	554297090	554298194	0	0	0	0	0	0	0	0	0
TraesFLD2B01G418300	chr2B	554419891	554421321	0	0	0	0	0	0	0	0	0
TraesFLD2B01G418400	chr2B	554428346	554429475	18	6	2	23	6	12	20	10	11
TraesFLD2B01G418500	chr2B	554465692	554468492	1	0	0	0	0	0	2	0	0
TraesFLD2B01G418600	chr2B	554547773	554548813	0	0	0	0	0	0	0	0	0
TraesFLD2B01G418700	chr2B	554577049	554578567	0	0	0	0	0	0	0	0	0
TraesFLD2B01G418800	chr2B	554579145	554582301	30	20	19	22	35	30	25	29	23
TraesFLD2B01G418900	chr2B	554639296	554641330	14	7	3	10	7	8	20	19	9
TraesFLD2B01G419000	chr2B	554643820	554645833	0	0	0	1	0	0	0	0	3
TraesFLD2B01G419100	chr2B	554647930	554652066	25	20	22	30	32	39	63	51	42
TraesFLD2B01G419200	chr2B	555032480	555032741	0	0	0	0	0	0	0	0	1
TraesFLD2B01G419300	chr2B	555263337	555265191	28	37	37	45	48	46	53	47	71
TraesFLD2B01G419400	chr2B	555341595	555342636	55	22	65	47	27	29	52	32	55
TraesFLD2B01G419500	chr2B	555427424	555435190	7	4	4	9	6	8	4	8	10
TraesFLD2B01G419600	chr2B	556169184	556172503	32	12	13	23	25	30	30	54	30
TraesFLD2B01G419700	chr2B	556587199	556589601	1	0	1	0	0	1	3	3	2
TraesFLD2B01G419800	chr2B	556627674	556628457	126	104	101	150	137	130	119	161	155
TraesFLD2B01G419900	chr2B	556629452	556633003	1	2	0	3	10	10	6	2	5
TraesFLD2B01G420000	chr2B	556633452	556637871	5	1	6	0	3	6	2	4	8
STRG.19642	chr2B	556640014	556640279	1	1	0	1	1	0	0	2	0
STRG.19643	chr2B	556640382	556643515	1	3	0	1	1	0	0	2	0
STRG.19641	chr2B	556644269	556644757	0	0	1	4	2	2	0	0	1
TraesFLD2B01G420100	chr2B	556664859	556667066	0	0	0	0	0	0	0	0	0
TraesFLD2B01G420200	chr2B	556940425	556943889	0	2	0	0	0	1	1	0	1
TraesFLD2B01G420300	chr2B	556947437	556948647	0	0	0	0	0	0	0	0	0
TraesFLD2B01G420400	chr2B	557042707	557044622	2	3	2	2	2	0	3	3	2
TraesFLD2B01G420500	chr2B	557045411	557048893	0	1	5	1	2	3	2	3	5
TraesFLD2B01G420600	chr2B	557407274	557408693	0	0	0	0	0	0	0	0	0
TraesFLD2B01G420700	chr2B	557411039	557419118	14	18	15	15	14	11	11	19	15
TraesFLD2B01G420800	chr2B	557543954	557548784	18	12	15	21	11	8	32	16	19
TraesFLD2B01G420900	chr2B	558374508	558377583	133	111	87	135	107	119	98	117	96
TraesFLD2B01G421000	chr2B	558426939	558428301	0	0	0	0	1	0	0	0	0
TraesFLD2B01G421100	chr2B	558526048	558526510	3	6	1	5	1	1	10	4	7
TraesFLD2B01G421200	chr2B	558556451	558557881	0	0	0	0	0	0	0	0	0
TraesFLD2B01G421300	chr2B	558811479	558813833	0	0	0	0	0	0	0	0	0
TraesFLD2B01G421400	chr2B	558881156	558885963	0	0	0	0	0	1	1	0	1
TraesFLD2B01G421500	chr2B	558888208	558892748	85	30	67	53	41	33	47	41	37
TraesFLD2B01G421600	chr2B	558997202	558997613	0	1	0	0	0	0	0	1	0
TraesFLD2B01G421700	chr2B	559002371	559005578	8	4	2	0	8	5	7	5	5
TraesFLD2B01G421800	chr2B	559009010	559010162	0	0	0	0	0	0	0	0	0
TraesFLD2B01G421900	chr2B	559010402	559011609	0	0	0	0	0	0	0	0	0
TraesFLD2B01G422000	chr2B	559054859	559056054	0	0	0	0	0	0	0	0	0
TraesFLD2B01G422100	chr2B	559341001	559344393	12	5	6	8	9	14	10	20	8
TraesFLD2B01G422200	chr2B	559345198	559349562	34	32	23	47	34	35	51	45	60
TraesFLD2B01G422300	chr2B	559350372	559352683	2	7	2	5	7	4	3	10	15
TraesFLD2B01G422400	chr2B	559353040	559355950	28	13	17	12	24	26	26	24	25
TraesFLD2B01G422500	chr2B	559357128	559360197	32	22	31	25	42	33	24	40	40
TraesFLD2B01G422600	chr2B	559573981	559574194	0	0	0	0	0	0	0	0	0
TraesFLD2B01G422700	chr2B	559663069	559663877	0	0	0	0	0	1	1	0	0
STRG.19661	chr2B	559689029	559689898	3	2	0	1	2	0	1	2	0
TraesFLD2B01G422800	chr2B	559741417	559742212	0	0	0	0	0	0	0	0	0
TraesFLD2B01G422900	chr2B	559821172	559821930	1	1	0	0	1	0	0	1	0
STRG.19664	chr2B	559828136	559828695	3	1	0	3	5	5	2	1	1
STRG.19665	chr2B	559829051	559830013	4	1	1	3	5	5	2	2	1
TraesFLD2B01G423000	chr2B	559837780	559838709	0	0	0	0	0	0	0	0	0
TraesFLD2B01G423100	chr2B	559842587	559843196	0	0	0	1	0	0	0	0	0
TraesFLD2B01G423200	chr2B	559989862	559990936	0	0	0	0	0	0	0	0	0
TraesFLD2B01G423300	chr2B	560123458	560124484	19	9	9	23	14	12	21	25	7
TraesFLD2B01G423400	chr2B	560186899	560188966	8	9	9	5	6	13	12	4	8
STRG.19670	chr2B	560190123	560190532	1	1	2	1	1	0	1	1	0
STRG.19671	chr2B	560192108	560192374	1	1	2	1	1	0	1	1	0
TraesFLD2B01G423500	chr2B	560369164	560369920	1	1	1	1	0	1	0	0	0
TraesFLD2B01G423600	chr2B	560371710	560380536	200	142	134	191	186	169	201	282	166
STRG.19674	chr2B	560486070	560486828	8	0	4	8	4	3	5	5	2
STRG.19675	chr2B	560486927	560489436	8	0	4	8	4	3	6	5	3
STRG.19676	chr2B	560490010	560490426	6	0	4	8	4	3	6	5	3
TraesFLD2B01G423700	chr2B	560495734	560496475	0	0	0	0	0	0	0	0	0
TraesFLD2B01G423800	chr2B	560507482	560508691	0	0	0	0	0	0	0	0	0
TraesFLD2B01G423900	chr2B	560905541	560909957	0	0	0	0	0	0	0	0	0
TraesFLD2B01G424000	chr2B	560957895	560958786	32	33	32	35	31	34	47	44	53
TraesFLD2B01G424100	chr2B	561284952	561288172	0	1	0	0	0	0	0	0	0
TraesFLD2B01G424200	chr2B	561289473	561289782	0	0	0	0	0	0	0	0	0
TraesFLD2B01G424300	chr2B	561324025	561325588	44	33	27	38	38	35	40	50	35
TraesFLD2B01G424400	chr2B	561336011	561339361	0	0	0	0	0	0	0	0	0
TraesFLD2B01G424500	chr2B	561339784	561340273	0	0	0	0	0	0	0	0	0
TraesFLD2B01G424600	chr2B	561421883	561427090	0	0	0	0	0	0	0	0	0
STRG.19680	chr2B	561427663	561431285	1	2	3	1	1	2	2	5	3
TraesFLD2B01G424700	chr2B	562263579	562265252	0	0	0	0	0	0	0	0	0
TraesFLD2B01G424800	chr2B	562295498	562296752	0	0	0	0	0	0	0	0	0
TraesFLD2B01G424900	chr2B	562305037	562308368	69	67	56	71	74	72	82	113	90
TraesFLD2B01G425000	chr2B	562311000	562315511	0	0	0	0	0	0	0	0	1
TraesFLD2B01G425100	chr2B	562316392	562321080	38	23	23	47	31	36	117	105	75
TraesFLD2B01G425200	chr2B	562362705	562376993	0	0	0	0	0	0	0	0	0
TraesFLD2B01G425300	chr2B	562433219	562436823	2	0	0	0	0	0	0	0	0
TraesFLD2B01G425400	chr2B	562542283	562545097	0	0	0	0	0	0	0	0	1
TraesFLD2B01G425500	chr2B	562547253	562552553	0	0	1	0	2	0	0	0	0
TraesFLD2B01G425600	chr2B	562553352	562556149	18	14	7	12	13	12	20	25	26
TraesFLD2B01G425700	chr2B	562678593	562679586	0	0	0	0	0	0	0	0	0
STRG.19685	chr2B	562768127	562769637	1	2	1	0	0	0	1	0	1
TraesFLD2B01G425800	chr2B	563033183	563034617	0	0	0	0	0	0	0	2	0
TraesFLD2B01G425900	chr2B	563307306	563308773	94	18	88	81	39	100	157	71	159
TraesFLD2B01G426000	chr2B	563382758	563386335	4	3	8	8	4	6	10	13	8
TraesFLD2B01G426100	chr2B	563551127	563552458	0	0	0	0	0	0	0	0	0
TraesFLD2B01G426200	chr2B	563574127	563578964	1	0	0	0	0	0	0	0	0
TraesFLD2B01G426300	chr2B	563997902	564008564	13	11	5	12	11	7	14	13	11
TraesFLD2B01G426400	chr2B	564336765	564340425	28	14	26	20	49	18	24	32	22
TraesFLD2B01G426500	chr2B	564340910	564341574	10	13	10	10	13	14	8	7	12
TraesFLD2B01G426600	chr2B	564370218	564370749	0	0	0	0	0	0	0	0	0
TraesFLD2B01G426700	chr2B	564393993	564395152	0	0	1	0	0	1	2	0	0
STRG.19695	chr2B	564514727	564515919	2	1	5	4	3	1	7	2	4
STRG.19696	chr2B	564517168	564517436	2	2	5	3	3	0	7	2	4
TraesFLD2B01G426800	chr2B	565325089	565327096	0	0	0	0	0	0	0	0	0
TraesFLD2B01G426900	chr2B	565360232	565360960	0	0	0	0	0	0	0	0	0
TraesFLD2B01G427000	chr2B	565824539	565824901	0	0	0	0	0	0	0	0	0
TraesFLD2B01G427100	chr2B	566098763	566099342	0	0	0	0	0	0	0	2	0
TraesFLD2B01G427200	chr2B	566100049	566103749	10	7	4	10	11	7	14	16	12
TraesFLD2B01G427300	chr2B	566146041	566148787	8	1	3	14	4	3	5	8	7
TraesFLD2B01G427400	chr2B	566151040	566151496	4	5	2	4	5	3	3	2	7
TraesFLD2B01G427500	chr2B	566158055	566158319	2	1	0	2	4	2	5	4	5
TraesFLD2B01G427600	chr2B	566164747	566167335	364	366	355	410	415	386	563	642	431
TraesFLD2B01G427700	chr2B	566302428	566304629	1666	1789	2587	1710	2121	1898	2034	2245	2032
TraesFLD2B01G427800	chr2B	566420887	566422282	19	12	14	10	3	5	10	6	7
TraesFLD2B01G427900	chr2B	566800979	566801516	26	38	32	48	43	53	59	74	55
TraesFLD2B01G428000	chr2B	566954751	566963693	26	17	14	22	19	22	21	37	18
TraesFLD2B01G428200	chr2B	567012462	567014890	0	0	0	0	0	0	0	0	0
TraesFLD2B01G428300	chr2B	567039409	567041793	8	4	13	14	6	6	13	12	10
TraesFLD2B01G428400	chr2B	567334333	567336604	1	0	2	2	2	0	0	1	1
TraesFLD2B01G428500	chr2B	567338149	567341246	12	3	7	7	2	1	3	1	3
TraesFLD2B01G428600	chr2B	567532645	567536537	0	0	0	0	0	0	0	0	0
TraesFLD2B01G428700	chr2B	568028975	568031465	23	9	12	25	12	21	21	34	24
TraesFLD2B01G428800	chr2B	568032387	568032528	0	2	0	0	0	0	0	0	0
STRG.19711	chr2B	568036025	568036517	0	0	1	1	1	3	0	1	1
STRG.19712	chr2B	568038170	568038795	0	0	1	1	1	3	0	1	1
TraesFLD2B01G428900	chr2B	568065587	568067829	4	2	6	2	1	11	25	17	43
STRG.19716	chr2B	568118280	568119111	2	0	1	2	6	1	3	1	0
STRG.19717	chr2B	568119699	568121482	2	0	1	2	6	1	3	1	1
TraesFLD2B01G429000	chr2B	568167050	568168715	0	0	0	0	0	2	5	5	5
TraesFLD2B01G429100	chr2B	568203247	568205528	5	4	4	3	5	11	25	36	56
TraesFLD2B01G429200	chr2B	568314363	568315563	1	1	0	0	0	1	1	1	2
TraesFLD2B01G429300	chr2B	568335399	568337642	2	0	1	1	1	2	13	8	21
STRG.19722	chr2B	569069108	569070817	4	5	2	5	5	4	5	8	5
TraesFLD2B01G429400	chr2B	569129405	569130293	0	0	0	0	0	0	0	2	0
TraesFLD2B01G429500	chr2B	569491312	569491768	0	0	0	0	0	0	0	0	0
TraesFLD2B01G429600	chr2B	569498933	569512260	0	0	0	0	0	0	0	0	0
TraesFLD2B01G429700	chr2B	569561985	569563046	19	35	16	18	39	12	36	51	35
STRG.19724	chr2B	569721834	569723519	0	1	0	1	1	0	0	1	0
TraesFLD2B01G429800	chr2B	569726529	569731708	41	29	26	40	32	40	65	72	52
TraesFLD2B01G429900	chr2B	569732150	569735666	3	6	13	4	6	8	8	5	14
TraesFLD2B01G430000	chr2B	569929360	569929810	0	0	0	0	0	0	0	0	0
TraesFLD2B01G430100	chr2B	570169419	570170910	23	11	18	13	14	12	18	16	19
TraesFLD2B01G430200	chr2B	570204409	570208316	22	12	28	17	23	17	22	26	18
TraesFLD2B01G430300	chr2B	570710664	570710937	1	0	1	0	1	2	0	2	0
TraesFLD2B01G430400	chr2B	570712120	570712393	1	0	0	0	0	0	0	0	0
TraesFLD2B01G430500	chr2B	570718462	570720301	0	0	0	0	0	0	0	0	0
TraesFLD2B01G430600	chr2B	571156668	571158316	0	0	0	0	0	0	0	0	0
TraesFLD2B01G430700	chr2B	571390186	571390798	0	0	0	0	0	0	0	0	0
TraesFLD2B01G430800	chr2B	571395345	571395774	0	0	0	0	0	0	0	0	0
TraesFLD2B01G430900	chr2B	571574763	571576751	13	12	9	6	9	14	13	11	7
TraesFLD2B01G431000	chr2B	571682562	571684113	0	0	0	0	0	0	0	0	0
TraesFLD2B01G431100	chr2B	571741335	571742178	0	0	0	0	0	0	0	0	0
TraesFLD2B01G431200	chr2B	571764533	571765190	14	17	26	16	23	28	23	28	28
TraesFLD2B01G431300	chr2B	571850390	571850642	0	0	0	0	2	0	1	0	0
TraesFLD2B01G431400	chr2B	571924073	571925976	2	0	3	4	0	0	4	2	4
TraesFLD2B01G431500	chr2B	572115882	572117832	2	2	2	2	6	6	4	6	4
TraesFLD2B01G431600	chr2B	572161597	572162236	0	0	0	0	0	0	0	0	0
TraesFLD2B01G431700	chr2B	572223754	572224451	0	0	0	0	0	0	0	0	0
TraesFLD2B01G431800	chr2B	572227693	572230747	3	1	1	1	3	1	1	0	5
TraesFLD2B01G431900	chr2B	572249424	572253260	5	2	2	3	1	2	4	2	2
TraesFLD2B01G432000	chr2B	572335399	572335913	0	0	0	0	0	0	0	0	0
TraesFLD2B01G432100	chr2B	572577396	572578044	0	0	0	0	0	0	0	0	0
TraesFLD2B01G432200	chr2B	572614685	572618319	0	1	0	0	2	3	3	2	9
TraesFLD2B01G432300	chr2B	572619847	572621865	190	95	149	167	122	121	148	114	143
TraesFLD2B01G432400	chr2B	573064574	573069101	76	82	43	69	125	96	78	186	73
TraesFLD2B01G432500	chr2B	573157610	573177294	4	0	1	0	1	2	4	5	5
TraesFLD2B01G432600	chr2B	573180881	573181875	14	5	11	15	15	16	19	17	19
TraesFLD2B01G432700	chr2B	573604062	573605288	0	0	0	0	0	0	0	0	0
TraesFLD2B01G432800	chr2B	573689445	573690671	0	0	0	0	0	0	0	0	0
TraesFLD2B01G432900	chr2B	573741621	573742032	28	32	20	37	37	39	37	50	39
TraesFLD2B01G433000	chr2B	573963000	573966362	0	1	0	3	1	1	3	2	2
TraesFLD2B01G433100	chr2B	573967096	573969297	0	2	3	0	0	1	0	0	1
TraesFLD2B01G433200	chr2B	573978680	573983162	6	5	2	1	2	3	1	1	2
STRG.19746	chr2B	574125619	574127963	3	1	0	0	0	1	1	0	1
TraesFLD2B01G433300	chr2B	574125619	574127963	3	1	0	0	0	1	1	0	1
STRG.19747	chr2B	574153165	574154176	1	3	5	2	7	8	2	4	6
TraesFLD2B01G433400	chr2B	574224287	574228489	15	13	16	16	22	22	23	27	22
TraesFLD2B01G433500	chr2B	574293701	574296394	0	1	3	0	0	0	1	0	0
TraesFLD2B01G433600	chr2B	574321033	574322318	0	0	0	0	0	0	0	0	0
TraesFLD2B01G433700	chr2B	574332659	574334129	0	0	0	0	0	0	0	0	0
TraesFLD2B01G433800	chr2B	574415973	574416804	1	0	1	0	3	0	1	4	1
TraesFLD2B01G433900	chr2B	574425273	574427514	0	0	0	0	0	0	0	0	0
TraesFLD2B01G434100	chr2B	574428267	574430161	3	1	3	3	3	1	2	8	8
TraesFLD2B01G434200	chr2B	574595099	574598639	4	11	2	9	9	8	3	3	9
TraesFLD2B01G434300	chr2B	574610267	574612204	0	0	0	0	0	0	0	0	0
TraesFLD2B01G434400	chr2B	574836044	574837503	0	0	0	0	0	0	0	0	0
TraesFLD2B01G434500	chr2B	574905525	574906426	0	0	0	0	0	0	0	0	0
TraesFLD2B01G434600	chr2B	574949721	574950636	0	0	0	0	0	0	0	0	0
TraesFLD2B01G434700	chr2B	574989114	574990179	0	0	0	0	0	0	0	0	0
TraesFLD2B01G434800	chr2B	575020030	575020891	0	0	0	0	0	0	0	0	0
TraesFLD2B01G434900	chr2B	575035709	575036611	0	0	0	0	0	0	0	0	0
TraesFLD2B01G435000	chr2B	575066558	575067467	0	0	0	0	0	0	0	0	0
TraesFLD2B01G435100	chr2B	575152484	575153060	0	0	0	0	0	0	0	0	0
TraesFLD2B01G435200	chr2B	575153418	575153949	0	0	0	0	0	0	0	0	0
TraesFLD2B01G435300	chr2B	575229877	575230378	9	11	10	11	16	12	13	18	10
TraesFLD2B01G435400	chr2B	575237284	575237760	0	0	3	1	0	1	0	0	1
TraesFLD2B01G435500	chr2B	575262203	575263813	0	0	0	0	0	0	0	0	0
STRG.19756	chr2B	575305638	575307889	0	1	1	1	0	1	0	0	2
TraesFLD2B01G435600	chr2B	575344789	575345371	0	0	0	0	0	0	0	0	0
TraesFLD2B01G435700	chr2B	575390156	575392092	26	18	23	34	18	21	29	22	21
TraesFLD2B01G435800	chr2B	575392954	575394001	0	0	0	0	0	1	0	0	0
TraesFLD2B01G435900	chr2B	575403055	575406766	0	0	0	0	1	0	0	1	0
TraesFLD2B01G436000	chr2B	575658121	575660967	41	29	15	32	34	37	34	34	29
TraesFLD2B01G436100	chr2B	575663118	575665924	5	1	0	3	2	2	3	6	5
TraesFLD2B01G436200	chr2B	575694506	575694794	0	0	0	1	0	0	0	0	0
STRG.19767	chr2B	575695261	575695987	2	5	5	2	1	4	4	2	2
TraesFLD2B01G436300	chr2B	575696940	575701408	3454	3415	4246	3009	3695	3544	2811	3386	3326
TraesFLD2B01G436400	chr2B	575794479	575795190	0	0	2	0	0	0	2	0	0
TraesFLD2B01G436500	chr2B	575820476	575822512	0	0	0	0	0	0	0	0	0
TraesFLD2B01G436600	chr2B	575881886	575887567	3	10	9	6	7	3	3	8	10
TraesFLD2B01G436700	chr2B	576262917	576263235	0	0	0	0	0	0	0	0	0
TraesFLD2B01G436800	chr2B	576265508	576265811	0	0	0	0	0	0	0	0	0
TraesFLD2B01G436900	chr2B	576284025	576284337	0	0	0	0	0	0	0	0	0
TraesFLD2B01G437000	chr2B	576284940	576289582	0	2	6	7	4	5	4	2	4
TraesFLD2B01G437100	chr2B	576294713	576299823	0	1	1	1	1	1	0	0	1
TraesFLD2B01G437200	chr2B	576689437	576694547	0	0	0	0	0	0	0	0	0
TraesFLD2B01G437300	chr2B	576755418	576756266	0	0	0	0	0	0	0	0	0
TraesFLD2B01G437400	chr2B	576759167	576760038	214	252	302	228	304	271	265	326	282
STRG.19770	chr2B	576815492	576816430	5	6	7	1	7	6	6	11	6
STRG.19771	chr2B	576816529	576817679	4	6	7	1	7	6	6	11	5
STRG.19772	chr2B	576817778	576818002	4	5	7	1	6	5	6	11	5
TraesFLD2B01G437500	chr2B	577116366	577117260	0	0	0	0	0	0	0	0	0
TraesFLD2B01G437600	chr2B	577154447	577160771	2	1	1	2	3	3	5	3	1
TraesFLD2B01G437700	chr2B	577338193	577339380	0	1	0	2	0	0	1	1	1
STRG.19773	chr2B	577340699	577345729	0	1	0	3	2	1	3	1	1
STRG.19774	chr2B	577351664	577351923	0	2	2	0	0	0	1	1	0
STRG.19775	chr2B	577352016	577352559	0	2	2	0	0	0	1	1	0
STRG.19776	chr2B	577353293	577356706	0	3	2	1	0	2	4	5	0
TraesFLD2B01G437800	chr2B	577414328	577417736	0	0	0	0	0	0	0	0	0
TraesFLD2B01G437900	chr2B	577421766	577423577	0	0	0	0	0	0	0	0	0
TraesFLD2B01G438000	chr2B	577820050	577823676	38	45	58	56	68	70	71	73	71
TraesFLD2B01G438100	chr2B	577855892	577861214	0	0	0	0	0	0	0	0	0
TraesFLD2B01G438200	chr2B	578544941	578546530	90	92	82	95	123	91	102	119	121
TraesFLD2B01G438300	chr2B	578586161	578588950	49	37	47	63	49	62	78	94	82
TraesFLD2B01G438400	chr2B	578618660	578619973	4	5	2	6	11	11	4	9	5
TraesFLD2B01G438500	chr2B	578649489	578651246	0	0	0	0	0	0	0	0	0
TraesFLD2B01G438600	chr2B	578790294	578799842	29	16	15	22	24	20	27	27	18
TraesFLD2B01G438700	chr2B	578801017	578805135	0	0	0	0	0	0	0	0	0
STRG.19781	chr2B	579269698	579270525	1	4	1	2	0	2	3	3	2
STRG.19782	chr2B	579272194	579272780	1	4	1	2	0	2	4	3	2
TraesFLD2B01G438800	chr2B	579394150	579398640	131	99	113	136	147	140	166	166	140
TraesFLD2B01G438900	chr2B	579445915	579446974	3	5	4	4	8	1	4	4	8
TraesFLD2B01G439000	chr2B	579897824	579899246	0	0	0	0	0	0	0	0	0
TraesFLD2B01G439100	chr2B	579908468	579933762	0	0	0	0	0	0	0	0	0
STRG.19786	chr2B	580187884	580188622	9	4	1	4	5	7	13	4	1
STRG.19787	chr2B	580189167	580189731	9	4	1	4	5	6	13	4	1
STRG.19788	chr2B	580189812	580191767	19	6	7	14	11	13	19	15	5
STRG.19789	chr2B	580191875	580193349	16	6	7	13	8	10	16	17	4
STRG.19790	chr2B	580194611	580195068	14	5	6	13	8	8	16	15	4
STRG.19791	chr2B	580195149	580195556	14	5	6	11	8	8	16	15	3
TraesFLD2B01G439200	chr2B	580825071	580828179	1	1	6	1	1	0	2	0	2
STRG.19793	chr2B	581428144	581431488	2	2	0	3	2	2	2	1	1
TraesFLD2B01G439300	chr2B	581438745	581443524	20	12	26	26	26	19	16	36	23
TraesFLD2B01G439400	chr2B	581447572	581448456	0	2	1	2	4	0	0	1	0
TraesFLD2B01G439500	chr2B	582132896	582135135	3	4	1	3	3	0	4	3	3
TraesFLD2B01G439600	chr2B	582264734	582265340	46	30	48	34	46	33	46	39	28
TraesFLD2B01G439700	chr2B	582311128	582314837	41	16	11	33	27	31	42	38	45
TraesFLD2B01G439800	chr2B	582425088	582429580	6	2	1	6	2	3	8	9	3
TraesFLD2B01G439900	chr2B	582544853	582545516	0	0	0	0	0	0	0	0	0
TraesFLD2B01G440000	chr2B	582635380	582636020	0	0	0	0	0	0	0	0	0
TraesFLD2B01G440100	chr2B	582717367	582717799	0	0	0	0	0	0	0	0	0
STRG.19798	chr2B	582718802	582719980	1	1	0	2	0	0	3	0	2
TraesFLD2B01G440200	chr2B	582739182	582754066	124	106	92	123	134	119	137	190	143
STRG.19801	chr2B	584712153	584712628	4	0	1	4	2	1	3	2	0
STRG.19802	chr2B	584712895	584716061	6	0	2	5	2	3	3	4	0
TraesFLD2B01G440300	chr2B	585328845	585331910	87	58	64	72	62	66	116	138	141
TraesFLD2B01G440400	chr2B	585452210	585454597	31	18	23	32	24	16	51	33	36
STRG.19807	chr2B	585455220	585457628	0	0	0	0	0	0	1	1	0
TraesFLD2B01G440500	chr2B	585455443	585458737	0	0	0	0	0	0	1	1	0
TraesFLD2B01G440600	chr2B	585559344	585566924	0	0	0	0	0	0	1	0	0
TraesFLD2B01G440700	chr2B	585567995	585572908	30	12	9	24	25	19	25	30	21
TraesFLD2B01G440800	chr2B	586161989	586165800	137	74	82	114	101	125	162	144	116
TraesFLD2B01G440900	chr2B	586170202	586170793	0	1	1	1	0	0	1	3	3
TraesFLD2B01G441000	chr2B	586175702	586177774	0	0	0	0	0	0	0	0	0
TraesFLD2B01G441100	chr2B	586536692	586540402	0	0	0	0	0	0	0	0	0
TraesFLD2B01G441200	chr2B	586666172	586670732	19	7	14	19	11	16	24	13	19
TraesFLD2B01G441300	chr2B	586671472	586673153	1	1	2	1	2	1	2	2	1
TraesFLD2B01G441400	chr2B	586674864	586675245	0	0	0	0	0	0	0	0	0
STRG.19810	chr2B	586803896	586804257	1	1	3	1	0	1	3	4	4
STRG.19811	chr2B	586806308	586807390	1	1	3	1	0	1	3	4	4
TraesFLD2B01G441500	chr2B	586918273	586918720	0	0	0	1	0	1	0	1	1
TraesFLD2B01G441600	chr2B	586921307	586924196	21	10	20	22	20	26	20	19	24
TraesFLD2B01G441700	chr2B	587274499	587280509	0	0	0	0	0	0	0	0	0
STRG.19815	chr2B	587337036	587338776	1	3	2	1	1	1	1	0	2
TraesFLD2B01G441800	chr2B	587386033	587387035	0	0	0	0	0	0	0	0	0
TraesFLD2B01G441900	chr2B	587390991	587391966	1	0	0	1	1	0	4	3	3
TraesFLD2B01G442000	chr2B	587393471	587395544	9	15	8	14	6	12	11	9	15
TraesFLD2B01G442100	chr2B	587416480	587418534	2	5	8	4	11	4	6	7	1
TraesFLD2B01G442200	chr2B	587519396	587521700	297	226	228	257	265	304	201	250	283
TraesFLD2B01G442300	chr2B	587523950	587527394	19	5	19	20	15	20	14	17	15
TraesFLD2B01G442400	chr2B	587606410	587613825	33	17	18	24	22	16	28	24	28
TraesFLD2B01G442500	chr2B	587621539	587625432	0	0	0	0	0	0	0	0	0
TraesFLD2B01G442600	chr2B	587924679	587925441	0	1	0	0	1	0	0	0	0
STRG.19826	chr2B	587932210	587936309	22	14	26	14	20	23	44	29	22
TraesFLD2B01G442700	chr2B	587932782	587941120	39	25	26	32	28	35	44	34	28
TraesFLD2B01G442800	chr2B	587953825	587954929	0	0	0	0	0	0	0	0	0
TraesFLD2B01G442900	chr2B	588282375	588283058	0	0	0	0	0	0	0	0	0
TraesFLD2B01G443000	chr2B	588289830	588296149	0	0	0	0	0	0	0	0	0
TraesFLD2B01G443100	chr2B	588296767	588297982	2	3	2	2	2	0	6	4	2
TraesFLD2B01G443200	chr2B	588534882	588537564	32	23	27	34	31	30	27	36	24
TraesFLD2B01G443300	chr2B	588581791	588585278	33	20	20	27	28	36	31	44	28
STRG.19828	chr2B	588680592	588680870	0	1	0	1	1	1	3	1	2
STRG.19829	chr2B	588683815	588684360	0	1	0	1	1	1	4	0	2
TraesFLD2B01G443400	chr2B	588687252	588688173	0	0	0	0	0	0	0	0	0
STRG.19831	chr2B	588689221	588689704	16	12	2	10	17	13	15	21	15
STRG.19832	chr2B	588689803	588690842	16	12	2	10	17	13	15	21	15
STRG.19833	chr2B	588690941	588691308	16	12	2	10	17	12	15	21	15
STRG.19834	chr2B	588691960	588692579	16	12	2	10	15	12	14	20	14
TraesFLD2B01G443500	chr2B	588742549	588751602	0	0	0	0	0	0	0	0	0
TraesFLD2B01G443600	chr2B	588761938	588763092	4	4	3	6	0	5	1	3	0
TraesFLD2B01G443700	chr2B	589616935	589617775	0	0	0	0	1	0	0	0	0
TraesFLD2B01G443800	chr2B	589757858	589758170	0	0	0	0	0	0	0	0	0
TraesFLD2B01G443900	chr2B	589759474	589763197	1	6	2	1	2	2	2	3	2
TraesFLD2B01G444000	chr2B	589803757	589804367	2	0	0	2	3	2	1	3	3
TraesFLD2B01G444100	chr2B	589982247	589984080	32	34	34	35	43	38	31	70	30
TraesFLD2B01G444200	chr2B	590787348	590790481	0	0	0	0	0	0	0	0	0
TraesFLD2B01G444300	chr2B	591046203	591051275	0	0	0	0	0	0	0	0	0
TraesFLD2B01G444400	chr2B	591120903	591121230	1	1	1	2	4	2	0	2	2
TraesFLD2B01G444500	chr2B	591123129	591123423	0	0	0	0	0	0	0	0	0
TraesFLD2B01G444600	chr2B	591128286	591128754	0	0	0	0	0	0	0	0	0
TraesFLD2B01G444700	chr2B	591135574	591135772	0	0	0	0	0	0	0	0	0
TraesFLD2B01G444800	chr2B	591940376	591941591	0	3	1	1	0	1	0	2	4
TraesFLD2B01G444900	chr2B	592026707	592027454	0	0	0	0	0	0	0	0	0
TraesFLD2B01G445000	chr2B	592402826	592404465	0	0	0	0	0	0	0	0	0
TraesFLD2B01G445100	chr2B	592551997	592552204	0	0	0	0	0	0	0	0	0
STRG.19842	chr2B	592575529	592576543	3	5	6	2	6	6	7	8	6
TraesFLD2B01G445200	chr2B	592590392	592596251	9	2	12	25	17	46	135	95	171
TraesFLD2B01G445300	chr2B	592752882	592753425	1	1	1	0	1	0	0	1	2
TraesFLD2B01G445400	chr2B	592804085	592804607	1	0	0	0	0	0	0	0	0
TraesFLD2B01G445500	chr2B	592906928	592907939	0	0	0	0	0	0	0	0	0
TraesFLD2B01G445600	chr2B	592958800	592961192	0	0	0	0	0	0	0	0	0
TraesFLD2B01G445700	chr2B	593079369	593081265	28	17	28	24	18	10	24	19	22
TraesFLD2B01G445800	chr2B	593752589	593754519	7	7	10	6	10	3	3	8	9
TraesFLD2B01G445900	chr2B	594098970	594100158	0	0	0	0	0	0	0	0	0
TraesFLD2B01G446000	chr2B	594788187	594788793	5	2	3	6	1	3	10	4	5
TraesFLD2B01G446100	chr2B	595382973	595384074	0	0	0	0	0	0	0	0	0
TraesFLD2B01G446200	chr2B	595402748	595403103	0	0	0	0	0	0	0	0	0
TraesFLD2B01G446400	chr2B	595764088	595765966	14	9	12	7	6	8	17	11	12
TraesFLD2B01G446500	chr2B	595767865	595772711	39	30	37	37	53	53	31	55	40
STRG.19850	chr2B	595818440	595819494	0	1	0	0	2	0	1	2	0
STRG.19851	chr2B	595821582	595821841	0	1	0	0	2	0	1	2	0
TraesFLD2B01G446600	chr2B	595909402	595912144	24	10	24	17	11	7	14	14	11
TraesFLD2B01G446700	chr2B	596219009	596219357	0	0	0	0	0	0	0	0	0
TraesFLD2B01G446800	chr2B	596373556	596375042	5	9	18	3	6	3	7	7	12
TraesFLD2B01G446900	chr2B	596406663	596407280	0	0	0	0	0	0	0	0	0
STRG.19859	chr2B	596427634	596429449	44	53	51	49	53	55	67	75	57
TraesFLD2B01G447000	chr2B	596429620	596430768	65	65	73	68	71	69	88	98	73
TraesFLD2B01G447100	chr2B	596641189	596643399	2	1	1	0	0	0	0	1	1
TraesFLD2B01G447200	chr2B	596843654	596851393	2	1	2	2	0	1	0	0	1
TraesFLD2B01G447300	chr2B	596853491	596854616	0	0	0	0	0	0	1	1	0
STRG.19858	chr2B	597235682	597235935	0	0	2	0	0	3	2	2	1
TraesFLD2B01G447400	chr2B	597472065	597479847	3	4	5	2	1	7	9	3	3
TraesFLD2B01G447500	chr2B	597485668	597485983	1	3	4	3	3	2	2	1	7
TraesFLD2B01G447600	chr2B	597486445	597487946	0	0	0	0	1	1	0	0	1
TraesFLD2B01G447700	chr2B	597489519	597492778	3	0	4	4	3	2	2	3	3
TraesFLD2B01G447800	chr2B	597510779	597513275	255	180	128	208	272	198	187	271	170
TraesFLD2B01G447900	chr2B	597936519	597940029	0	0	0	0	0	0	0	0	0
TraesFLD2B01G448000	chr2B	597991680	597995799	22	16	23	17	24	25	25	23	14
TraesFLD2B01G448100	chr2B	598036417	598037092	0	0	0	0	0	0	0	0	0
TraesFLD2B01G448200	chr2B	598092315	598092928	0	0	0	0	0	0	0	0	0
TraesFLD2B01G448300	chr2B	598507322	598507976	16	7	4	11	12	13	15	10	15
TraesFLD2B01G448400	chr2B	598707813	598716331	3	2	6	1	7	5	9	5	3
STRG.19872	chr2B	598719474	598723098	74	57	60	63	73	46	49	62	70
TraesFLD2B01G448500	chr2B	598723098	598725009	73	55	58	61	70	42	46	60	66
TraesFLD2B01G448600	chr2B	598725625	598730041	47	41	41	53	40	42	49	49	39
TraesFLD2B01G448700	chr2B	598860508	598861375	0	0	0	0	0	0	0	0	0
TraesFLD2B01G448800	chr2B	599002123	599003410	1	0	0	0	0	0	0	0	0
TraesFLD2B01G448900	chr2B	599247269	599248703	6	1	2	2	2	2	7	2	6
TraesFLD2B01G449000	chr2B	599448194	599450099	1	0	0	0	0	0	0	0	0
TraesFLD2B01G449100	chr2B	599982306	599984230	6	0	1	2	2	0	2	2	4
TraesFLD2B01G449200	chr2B	600006495	600006759	0	0	0	0	0	0	0	0	0
TraesFLD2B01G449300	chr2B	600324079	600326416	0	0	0	0	0	1	0	0	0
TraesFLD2B01G449400	chr2B	600326725	600331405	398	230	531	429	422	528	546	458	618
STRG.19875	chr2B	600525268	600526049	1	2	0	1	0	1	3	4	2
STRG.19876	chr2B	600530867	600531287	1	2	0	1	0	1	3	3	1
TraesFLD2B01G449500	chr2B	600561669	600563935	0	0	0	0	0	0	0	0	0
TraesFLD2B01G449600	chr2B	600566424	600569842	18	10	16	12	12	18	18	20	13
TraesFLD2B01G449700	chr2B	600827748	600828114	1	2	0	2	7	2	1	11	4
STRG.19879	chr2B	600831595	600835403	3	1	2	0	3	1	7	3	5
TraesFLD2B01G449800	chr2B	600838981	600839781	0	0	0	0	0	0	0	0	0
TraesFLD2B01G449900	chr2B	600853747	600856655	5	3	7	18	7	5	12	13	6
TraesFLD2B01G450000	chr2B	600888449	600888998	0	0	0	0	0	0	0	0	0
TraesFLD2B01G450100	chr2B	600928245	600928913	0	0	0	0	0	0	0	0	0
TraesFLD2B01G450200	chr2B	601153682	601154279	0	1	0	0	0	0	0	1	0
STRG.19883	chr2B	601470588	601473160	2	1	1	2	0	1	1	0	0
TraesFLD2B01G450300	chr2B	601474188	601479500	13	10	14	30	27	24	30	39	31
TraesFLD2B01G450400	chr2B	602431834	602432089	0	0	0	0	0	0	0	0	0
TraesFLD2B01G450500	chr2B	602514568	602514928	0	0	0	0	0	0	0	0	0
TraesFLD2B01G450600	chr2B	602519031	602520699	25	28	20	19	21	25	20	53	49
TraesFLD2B01G450700	chr2B	602592768	602593356	3	3	1	1	4	1	1	0	0
TraesFLD2B01G450800	chr2B	602882877	602885261	6	3	3	3	6	4	9	5	6
TraesFLD2B01G450900	chr2B	602889735	602892436	13	13	8	15	19	16	16	41	20
TraesFLD2B01G451000	chr2B	602897077	602900694	4	7	6	4	7	4	17	12	12
STRG.19890	chr2B	603200765	603201241	27	21	30	12	29	22	29	26	17
STRG.19891	chr2B	603201340	603202638	27	21	30	12	29	22	29	26	18
STRG.19892	chr2B	603202737	603203292	27	21	30	12	28	21	28	26	18
STRG.19893	chr2B	603203391	603204224	27	21	29	12	28	21	28	26	18
STRG.19894	chr2B	603204323	603204621	27	20	29	12	28	21	28	26	18
TraesFLD2B01G451100	chr2B	603519011	603521894	81	61	57	56	60	59	74	95	57
TraesFLD2B01G451200	chr2B	603589140	603591320	2	3	7	2	4	4	5	2	2
TraesFLD2B01G451300	chr2B	603732042	603737341	499	500	382	474	672	530	406	563	397
STRG.19897	chr2B	603745325	603746666	7	3	4	6	4	3	1	4	5
TraesFLD2B01G451400	chr2B	603921050	603924794	0	0	0	0	0	0	0	0	0
TraesFLD2B01G451500	chr2B	604029489	604029729	0	0	0	0	0	0	0	0	0
TraesFLD2B01G451600	chr2B	604471276	604473419	0	0	0	2	0	0	0	0	2
TraesFLD2B01G451700	chr2B	604732684	604736446	25	20	28	21	19	13	20	13	22
TraesFLD2B01G451800	chr2B	604737199	604738640	8	11	8	21	12	12	37	37	52
TraesFLD2B01G451900	chr2B	604816760	604821894	0	0	0	0	0	0	0	0	0
TraesFLD2B01G452000	chr2B	604823329	604826990	5	1	9	12	4	3	16	15	21
STRG.19903	chr2B	605156161	605160331	1	1	5	1	6	2	3	4	2
TraesFLD2B01G452100	chr2B	605253284	605256865	16	17	18	18	25	26	49	31	43
TraesFLD2B01G452200	chr2B	605259975	605279163	1	0	1	0	0	0	0	1	1
TraesFLD2B01G452300	chr2B	605288717	605289724	0	1	1	0	0	0	0	0	0
STRG.19906	chr2B	605418257	605419499	2	2	1	4	1	4	1	1	2
TraesFLD2B01G452400	chr2B	605418257	605419499	2	2	1	4	1	4	1	1	2
TraesFLD2B01G452500	chr2B	605443276	605443624	1	0	0	1	0	1	0	0	0
TraesFLD2B01G452600	chr2B	605476955	605477561	6	9	6	8	9	10	7	13	6
TraesFLD2B01G452700	chr2B	605802857	605803312	0	0	0	0	0	0	0	0	0
TraesFLD2B01G452800	chr2B	605977069	605978821	0	0	0	0	0	0	0	0	0
TraesFLD2B01G452900	chr2B	606023615	606026173	1	0	5	2	4	0	0	1	4
TraesFLD2B01G453000	chr2B	606160702	606161251	0	0	0	0	0	0	0	0	0
TraesFLD2B01G453100	chr2B	606274247	606274607	0	0	0	0	0	0	0	0	0
TraesFLD2B01G453200	chr2B	606849908	606851904	38	20	38	36	34	23	42	46	48
TraesFLD2B01G453300	chr2B	607099802	607104686	10	5	7	10	12	13	13	17	17
STRG.19914	chr2B	607427516	607430517	13	6	13	5	9	10	16	10	3
TraesFLD2B01G453400	chr2B	607549854	607551492	0	0	0	0	0	0	0	0	0
TraesFLD2B01G453500	chr2B	607748971	607766046	3	3	3	4	5	2	2	3	3
TraesFLD2B01G453600	chr2B	607777030	607777618	0	0	0	0	0	0	0	0	0
TraesFLD2B01G453700	chr2B	607783609	607784465	0	0	0	0	0	0	0	0	0
TraesFLD2B01G453800	chr2B	608001939	608004923	0	0	0	0	0	0	0	0	0
TraesFLD2B01G453900	chr2B	608173656	608174241	0	0	0	0	0	0	0	0	0
STRG.19913	chr2B	608534403	608537223	4	1	4	2	3	3	6	2	2
TraesFLD2B01G454000	chr2B	609064707	609072439	4	8	8	7	8	9	20	13	11
TraesFLD2B01G454100	chr2B	609444792	609450265	97	61	107	87	63	74	100	77	84
TraesFLD2B01G454200	chr2B	609860910	609862205	0	0	0	0	0	0	0	0	0
TraesFLD2B01G454300	chr2B	610108963	610116905	16	13	13	12	10	9	10	18	22
TraesFLD2B01G454400	chr2B	610293235	610294438	0	0	0	0	0	0	0	0	0
TraesFLD2B01G454500	chr2B	610550909	610553258	6	11	10	5	15	8	5	12	11
STRG.19920	chr2B	610671757	610672670	7	2	2	4	5	5	7	2	1
STRG.19921	chr2B	610672820	610673121	7	2	2	4	5	5	7	2	1
STRG.19922	chr2B	610673220	610674435	7	1	2	4	5	5	7	2	1
STRG.19923	chr2B	610674600	610675187	6	1	2	4	5	5	7	2	1
TraesFLD2B01G454600	chr2B	610679304	610683586	0	0	0	0	0	0	0	0	0
TraesFLD2B01G454700	chr2B	610852019	610853475	0	0	0	0	0	0	0	0	0
TraesFLD2B01G454800	chr2B	611106471	611106825	1	0	0	1	0	0	0	2	0
TraesFLD2B01G454900	chr2B	611111216	611114285	9	6	5	11	2	4	10	6	6
TraesFLD2B01G455000	chr2B	611163372	611164644	58	31	28	71	49	42	81	65	49
TraesFLD2B01G455100	chr2B	611282180	611293128	0	2	0	4	3	5	3	2	2
TraesFLD2B01G455200	chr2B	611294084	611295506	3	6	4	5	3	7	9	7	10
STRG.19928	chr2B	611295896	611297323	0	1	1	0	1	2	3	1	1
TraesFLD2B01G455300	chr2B	611386823	611389346	5	0	3	1	4	2	4	0	0
TraesFLD2B01G455400	chr2B	611568387	611573308	1	0	0	0	0	0	0	0	0
TraesFLD2B01G455500	chr2B	611580260	611584057	2	0	1	0	5	1	0	3	1
TraesFLD2B01G455600	chr2B	611978204	611981755	1	0	0	3	1	3	1	2	2
TraesFLD2B01G455700	chr2B	612239816	612257790	1	6	7	6	3	6	7	5	8
TraesFLD2B01G455800	chr2B	612388931	612392434	0	0	0	0	0	0	0	0	0
TraesFLD2B01G455900	chr2B	612470920	612473910	40	30	29	50	40	35	43	67	42
TraesFLD2B01G456000	chr2B	612499644	612503081	1	3	1	1	3	1	2	0	2
STRG.19936	chr2B	612501306	612503828	1	3	1	1	3	1	2	0	2
TraesFLD2B01G456100	chr2B	612565292	612567193	0	0	0	0	0	0	0	0	0
TraesFLD2B01G456200	chr2B	612692374	612694419	0	0	0	0	0	0	0	0	0
TraesFLD2B01G456300	chr2B	612827405	612829166	0	0	0	0	0	0	0	0	0
TraesFLD2B01G456400	chr2B	612843822	612844835	0	0	0	0	0	0	0	0	0
TraesFLD2B01G456500	chr2B	612967164	612970919	0	0	0	0	0	0	0	0	0
TraesFLD2B01G456600	chr2B	613230478	613231516	1	5	0	1	2	0	2	1	0
TraesFLD2B01G456700	chr2B	613963628	613965526	8	3	3	3	4	2	4	8	2
TraesFLD2B01G456800	chr2B	613966131	613970423	4	1	0	1	2	3	1	3	1
TraesFLD2B01G456900	chr2B	613970968	613973701	1	0	0	2	2	1	1	0	1
TraesFLD2B01G457000	chr2B	614023951	614028508	0	0	0	0	0	0	0	0	0
TraesFLD2B01G457100	chr2B	614118039	614122140	0	0	0	0	0	0	0	0	0
TraesFLD2B01G457200	chr2B	614122340	614122877	0	0	0	0	0	0	0	0	0
STRG.19941	chr2B	614250559	614253682	6	3	3	3	3	4	8	2	5
STRG.19942	chr2B	614253884	614254198	6	3	2	3	3	4	7	2	4
TraesFLD2B01G457300	chr2B	614281407	614284303	0	0	0	0	0	0	0	0	0
TraesFLD2B01G457400	chr2B	614413932	614418740	8	7	7	7	10	10	4	10	10
TraesFLD2B01G457500	chr2B	614419848	614423894	2	2	0	1	0	1	0	1	0
TraesFLD2B01G457600	chr2B	614425199	614427185	26	43	54	52	60	48	77	69	99
TraesFLD2B01G457700	chr2B	614599361	614603358	0	0	0	0	0	0	0	0	0
TraesFLD2B01G457800	chr2B	614694356	614697339	0	0	1	0	0	0	0	0	2
TraesFLD2B01G457900	chr2B	614912726	614913659	0	0	0	0	0	0	0	0	0
TraesFLD2B01G458000	chr2B	614915420	614916481	4	0	1	4	6	6	7	3	10
TraesFLD2B01G458100	chr2B	614923909	614926444	27	23	29	28	22	29	20	21	29
TraesFLD2B01G458200	chr2B	615055491	615061116	29	26	18	21	28	42	28	21	23
TraesFLD2B01G458300	chr2B	615061839	615064497	4	4	8	5	6	8	5	11	4
TraesFLD2B01G458400	chr2B	615065443	615066794	7	7	7	11	6	8	9	5	11
TraesFLD2B01G458500	chr2B	615186900	615187083	0	0	0	0	0	0	0	0	0
TraesFLD2B01G458600	chr2B	615189470	615191075	0	0	0	0	0	0	0	0	0
TraesFLD2B01G458700	chr2B	615270011	615276933	24	11	11	16	16	10	21	8	11
TraesFLD2B01G458800	chr2B	615278943	615280590	344	393	635	419	511	424	477	525	422
TraesFLD2B01G458900	chr2B	615308039	615310220	1	0	2	1	1	0	3	2	1
TraesFLD2B01G459000	chr2B	615705845	615706364	0	0	0	0	0	0	0	0	0
TraesFLD2B01G459100	chr2B	616083326	616085150	197	158	144	181	180	200	192	202	165
TraesFLD2B01G459200	chr2B	616091531	616091930	0	1	0	0	0	0	0	0	0
TraesFLD2B01G459300	chr2B	616093725	616096582	0	0	2	2	1	2	4	0	2
TraesFLD2B01G459400	chr2B	616668670	616672035	4	2	1	5	2	2	5	3	2
TraesFLD2B01G459500	chr2B	616681827	616685105	5	2	7	6	3	2	7	4	5
TraesFLD2B01G459600	chr2B	616685952	616687973	0	0	0	0	0	0	0	0	0
TraesFLD2B01G459700	chr2B	616690138	616694428	0	0	0	0	0	0	0	0	0
TraesFLD2B01G459800	chr2B	617070179	617071097	186	168	141	218	288	243	318	353	318
TraesFLD2B01G459900	chr2B	617275664	617277908	0	0	0	0	0	0	0	0	0
TraesFLD2B01G460000	chr2B	617896104	617898035	0	0	0	0	0	0	0	0	0
TraesFLD2B01G460100	chr2B	618128647	618130879	0	0	0	0	0	0	0	0	0
TraesFLD2B01G460200	chr2B	618135674	618137948	0	0	0	0	0	0	0	0	0
TraesFLD2B01G460300	chr2B	618192352	618215404	0	1	1	0	1	0	1	0	0
TraesFLD2B01G460500	chr2B	618216433	618220406	6	2	6	11	8	12	12	11	13
TraesFLD2B01G460600	chr2B	618276004	618278410	0	0	0	0	0	0	0	0	0
TraesFLD2B01G460700	chr2B	618287070	618289476	0	0	0	0	0	0	0	0	0
TraesFLD2B01G460800	chr2B	618447918	618448386	0	0	0	0	0	0	0	0	0
TraesFLD2B01G460900	chr2B	618613951	618614269	0	0	0	0	1	1	1	0	0
TraesFLD2B01G461000	chr2B	618692339	618693923	1	0	0	0	0	0	0	4	1
TraesFLD2B01G461100	chr2B	618727434	618739405	422	272	295	389	326	303	436	480	368
TraesFLD2B01G461200	chr2B	619087929	619089240	1	1	0	0	0	1	4	2	5
TraesFLD2B01G461300	chr2B	619190106	619194319	0	2	0	0	0	1	0	1	0
TraesFLD2B01G461600	chr2B	619200225	619201263	352	226	272	324	277	273	278	219	264
TraesFLD2B01G461700	chr2B	619308152	619309952	0	1	2	0	1	2	1	5	2
TraesFLD2B01G461800	chr2B	619312288	619313811	0	0	0	0	0	0	0	0	0
TraesFLD2B01G461900	chr2B	619322681	619324085	20	24	43	16	30	36	21	39	27
TraesFLD2B01G462000	chr2B	619454965	619456366	29	23	21	23	24	27	19	26	28
TraesFLD2B01G462100	chr2B	619506857	619508258	0	0	0	0	0	0	0	0	0
TraesFLD2B01G462200	chr2B	619515822	619517226	0	1	3	4	3	7	12	20	32
TraesFLD2B01G462300	chr2B	619521469	619522429	0	0	0	2	1	5	16	13	28
STRG.19973	chr2B	619591473	619593377	2	0	0	0	0	1	3	2	1
STRG.19974	chr2B	619602775	619603381	5	2	1	2	2	3	5	9	1
STRG.19975	chr2B	619607704	619608238	8	3	1	3	3	4	7	10	2
TraesFLD2B01G462400	chr2B	619633997	619635407	0	0	0	0	0	0	0	0	0
TraesFLD2B01G462500	chr2B	620161215	620161951	0	0	0	0	0	0	0	0	0
TraesFLD2B01G462600	chr2B	620175060	620176586	14	14	10	17	20	17	27	34	31
STRG.19977	chr2B	620197487	620197815	0	0	1	1	1	0	2	0	0
STRG.19978	chr2B	620198497	620199292	0	0	1	1	1	0	2	0	0
TraesFLD2B01G462700	chr2B	620206703	620209772	13	6	12	19	11	14	26	17	15
TraesFLD2B01G462800	chr2B	620630013	620632220	150	60	70	124	74	46	67	82	30
STRG.19981	chr2B	620634166	620634613	5	11	26	10	12	10	8	12	20
STRG.19982	chr2B	620636776	620637123	5	11	26	10	12	10	8	12	20
TraesFLD2B01G462900	chr2B	620637852	620638384	0	0	0	0	0	0	0	0	0
TraesFLD2B01G463000	chr2B	620676074	620695702	4	1	6	4	5	8	5	6	3
STRG.19983	chr2B	620746950	620747495	13	3	5	4	5	5	7	9	7
STRG.19984	chr2B	620747570	620748250	13	3	5	4	5	5	7	11	7
STRG.19985	chr2B	620748922	620749359	12	3	5	4	5	4	6	11	7
STRG.19986	chr2B	620757435	620757898	10	3	3	1	6	3	5	9	4
STRG.19987	chr2B	620759871	620764198	11	2	2	2	6	2	5	7	4
TraesFLD2B01G463100	chr2B	621341077	621343218	62	44	39	63	62	72	65	78	97
TraesFLD2B01G463200	chr2B	621722006	621723453	34	26	34	39	25	35	32	28	35
TraesFLD2B01G463300	chr2B	622313213	622314858	226	146	95	172	169	80	122	197	72
TraesFLD2B01G463400	chr2B	622330209	622330776	0	0	0	0	0	0	0	0	0
TraesFLD2B01G463500	chr2B	622459523	622460023	0	0	0	0	0	0	0	0	0
TraesFLD2B01G463600	chr2B	623099099	623099825	0	0	0	0	0	0	0	0	0
TraesFLD2B01G463700	chr2B	623368692	623369088	0	0	0	0	0	0	0	0	0
TraesFLD2B01G463800	chr2B	623455653	623456049	0	0	0	0	0	0	0	0	0
TraesFLD2B01G463900	chr2B	623740903	623741722	0	0	0	0	0	0	0	0	0
TraesFLD2B01G464000	chr2B	623743975	623744307	0	0	0	0	0	0	0	0	0
TraesFLD2B01G464100	chr2B	623744756	623749055	0	0	1	1	0	0	0	0	0
TraesFLD2B01G464200	chr2B	623982981	623985167	0	0	0	0	1	0	0	0	0
TraesFLD2B01G464300	chr2B	624129131	624133493	22	8	7	17	14	18	22	33	27
TraesFLD2B01G464400	chr2B	624134736	624137529	0	0	0	1	1	1	0	0	0
TraesFLD2B01G464500	chr2B	624274189	624275841	0	0	0	0	0	0	0	0	0
TraesFLD2B01G464600	chr2B	624284482	624288797	102	66	114	72	68	66	94	102	70
TraesFLD2B01G464700	chr2B	624524836	624545816	0	1	0	0	2	1	0	1	1
STRG.19995	chr2B	624856270	624856820	0	1	1	2	1	1	1	0	3
TraesFLD2B01G464800	chr2B	624858290	624858953	0	0	0	0	0	0	0	0	0
TraesFLD2B01G464900	chr2B	624901920	624902265	0	0	0	0	0	0	0	0	0
TraesFLD2B01G465000	chr2B	625080321	625082167	0	0	1	1	0	2	2	0	0
TraesFLD2B01G465100	chr2B	625091521	625093917	4	2	4	8	6	9	7	12	3
TraesFLD2B01G465200	chr2B	625116782	625118054	0	0	0	0	0	0	0	1	0
TraesFLD2B01G465300	chr2B	625118530	625119589	8	9	11	11	8	4	14	20	10
TraesFLD2B01G465400	chr2B	625379726	625380656	0	0	0	0	0	0	0	0	1
TraesFLD2B01G465500	chr2B	625564925	625566584	0	0	0	0	0	0	0	0	0
TraesFLD2B01G465600	chr2B	625699896	625700595	8	2	2	5	5	7	6	5	8
TraesFLD2B01G465700	chr2B	625736204	625737280	0	0	0	0	0	0	0	0	0
TraesFLD2B01G465800	chr2B	625759425	625760522	0	0	0	0	0	0	0	0	0
TraesFLD2B01G465900	chr2B	625809413	625810718	0	0	0	0	0	0	0	0	0
TraesFLD2B01G466000	chr2B	626088163	626090168	0	0	0	0	0	0	0	0	0
TraesFLD2B01G466100	chr2B	626148754	626150693	23	19	20	24	21	32	23	19	19
TraesFLD2B01G466200	chr2B	626260923	626261520	0	0	0	0	0	0	0	0	0
TraesFLD2B01G466300	chr2B	626438839	626446198	0	0	0	0	0	0	0	0	0
TraesFLD2B01G466400	chr2B	626454688	626455289	0	0	0	0	0	0	0	0	0
TraesFLD2B01G466500	chr2B	626506284	626506683	0	0	0	0	0	0	0	0	0
TraesFLD2B01G466600	chr2B	627029908	627033125	8	2	2	2	5	6	5	6	6
TraesFLD2B01G466700	chr2B	627034783	627035314	0	0	0	0	0	0	0	0	0
TraesFLD2B01G466800	chr2B	627050268	627052285	0	0	0	0	0	0	0	0	0
TraesFLD2B01G466900	chr2B	627186013	627187774	2	3	1	2	0	5	0	2	2
TraesFLD2B01G467000	chr2B	627203469	627204395	0	0	0	0	0	0	0	0	0
TraesFLD2B01G467100	chr2B	627206495	627207482	0	0	0	0	0	0	0	0	0
TraesFLD2B01G467200	chr2B	627225957	627229469	17	7	13	30	31	29	37	49	36
TraesFLD2B01G467300	chr2B	627230151	627241136	0	0	0	0	0	0	0	0	0
STRG.20007	chr2B	627258143	627258609	0	2	0	1	3	0	1	2	4
STRG.20008	chr2B	627267711	627268423	0	2	0	0	3	0	1	2	3
TraesFLD2B01G467400	chr2B	627459564	627459783	1	0	1	2	2	1	3	0	2
TraesFLD2B01G467500	chr2B	627467129	627469135	32	16	17	21	23	13	18	27	10
TraesFLD2B01G467600	chr2B	627469602	627472152	0	0	0	0	0	0	0	0	0
TraesFLD2B01G467700	chr2B	627476312	627477305	50	39	45	77	47	70	96	97	84
TraesFLD2B01G467800	chr2B	627950006	627954058	0	0	0	0	0	0	0	0	0
TraesFLD2B01G467900	chr2B	628415658	628416303	1	0	1	3	1	2	3	0	1
TraesFLD2B01G468000	chr2B	628831697	628832417	0	0	0	0	0	0	0	0	0
TraesFLD2B01G468100	chr2B	628899062	628899890	0	1	0	2	0	0	0	0	0
TraesFLD2B01G468200	chr2B	628946208	628947794	0	0	0	0	0	0	0	0	0
TraesFLD2B01G468300	chr2B	629077490	629077892	2	0	0	4	1	1	1	1	1
TraesFLD2B01G468400	chr2B	629078156	629081085	24	20	9	29	26	22	32	28	28
TraesFLD2B01G468500	chr2B	629083756	629083954	0	1	0	1	1	1	0	0	0
STRG.20015	chr2B	629126855	629127797	4	1	0	1	3	1	0	3	4
STRG.20016	chr2B	629129919	629130345	4	1	0	1	3	1	0	3	4
TraesFLD2B01G468600	chr2B	629309654	629311585	0	0	0	0	0	0	0	0	0
TraesFLD2B01G468700	chr2B	629429877	629430947	0	0	0	0	0	0	0	0	0
TraesFLD2B01G468800	chr2B	629529592	629530777	0	0	0	0	0	0	0	0	0
TraesFLD2B01G468900	chr2B	629542850	629543162	0	0	0	0	0	0	0	0	0
TraesFLD2B01G469000	chr2B	629771658	629771970	0	0	0	0	0	0	0	0	0
TraesFLD2B01G469100	chr2B	630072048	630074437	5	6	14	11	9	10	8	11	10
TraesFLD2B01G469200	chr2B	630075822	630089703	5	6	11	8	7	14	7	6	9
TraesFLD2B01G469300	chr2B	630441792	630442167	0	0	0	0	0	0	0	0	0
TraesFLD2B01G469400	chr2B	630445293	630448068	8	7	8	4	6	8	9	9	7
TraesFLD2B01G469500	chr2B	630460399	630462699	70	46	84	74	75	55	102	79	105
TraesFLD2B01G469600	chr2B	630568748	630569243	0	0	0	0	0	0	0	0	0
TraesFLD2B01G469700	chr2B	630688931	630690834	36	12	15	25	23	23	20	31	14
TraesFLD2B01G469800	chr2B	630763951	630767803	0	0	0	0	0	0	0	0	0
TraesFLD2B01G469900	chr2B	631183532	631184558	0	0	0	0	0	0	0	0	0
TraesFLD2B01G470000	chr2B	631413998	631415006	0	0	0	0	0	0	0	0	0
TraesFLD2B01G470100	chr2B	631602726	631603599	8	6	13	12	16	16	15	20	17
TraesFLD2B01G470200	chr2B	631680927	631681410	0	0	0	0	0	0	0	1	0
TraesFLD2B01G470400	chr2B	631846227	631846539	0	0	0	0	0	0	0	0	0
TraesFLD2B01G470500	chr2B	631851609	631851924	0	0	0	0	0	0	0	0	0
STRG.20026	chr2B	632168526	632170186	0	2	0	4	0	2	3	0	1
STRG.20027	chr2B	632170322	632171852	0	2	0	4	0	2	3	0	1
TraesFLD2B01G470600	chr2B	632683322	632683634	0	0	0	0	0	0	0	0	0
TraesFLD2B01G470700	chr2B	632725883	632730834	4	1	8	9	8	6	8	15	17
TraesFLD2B01G470800	chr2B	632731234	632731708	0	0	0	0	0	0	0	0	0
TraesFLD2B01G470900	chr2B	633320542	633320896	0	0	0	1	0	0	1	0	0
TraesFLD2B01G471000	chr2B	633421777	633423514	0	0	0	0	0	0	0	0	0
TraesFLD2B01G471100	chr2B	633524079	633532022	42	6	10	37	8	24	46	22	47
TraesFLD2B01G471200	chr2B	633603712	633613874	9	3	5	14	1	5	15	10	6
TraesFLD2B01G471300	chr2B	633615454	633616292	0	0	0	0	0	0	0	0	0
TraesFLD2B01G471400	chr2B	633623393	633632088	0	0	0	0	0	2	1	2	2
STRG.20030	chr2B	633654406	633656091	1	0	4	2	0	1	4	1	2
TraesFLD2B01G471500	chr2B	633850426	633850744	0	0	0	0	0	0	0	0	0
TraesFLD2B01G471600	chr2B	634160277	634160703	0	0	0	0	2	0	0	0	0
TraesFLD2B01G471700	chr2B	634195062	634195839	0	0	0	1	0	0	0	0	0
TraesFLD2B01G471800	chr2B	634233330	634233633	0	0	0	0	0	0	0	0	0
TraesFLD2B01G471900	chr2B	634308494	634310479	6	2	3	9	5	2	7	5	1
TraesFLD2B01G472000	chr2B	634312396	634314908	13	9	10	11	18	17	5	22	21
TraesFLD2B01G472100	chr2B	634315635	634317192	0	0	0	0	0	0	0	0	0
STRG.20037	chr2B	634629093	634629515	2	0	1	1	1	1	0	0	0
TraesFLD2B01G472200	chr2B	634633463	634639379	1	0	0	0	1	1	2	0	0
TraesFLD2B01G472300	chr2B	634650075	634652989	0	0	0	0	0	0	0	0	0
TraesFLD2B01G472400	chr2B	635222220	635226685	14	10	22	16	11	15	19	17	17
TraesFLD2B01G472500	chr2B	635262967	635265897	0	0	0	0	0	0	0	0	0
TraesFLD2B01G472600	chr2B	635373981	635375142	0	0	0	0	0	0	0	0	0
STRG.20039	chr2B	635597528	635599216	0	1	5	1	1	1	3	2	0
STRG.20040	chr2B	635599389	635600565	3	2	7	3	2	2	5	4	0
STRG.20041	chr2B	635601192	635601797	3	1	7	3	2	2	3	4	0
STRG.20042	chr2B	635602111	635602363	3	1	4	3	1	1	3	4	0
STRG.20043	chr2B	635603304	635603813	3	1	4	3	1	1	3	3	0
TraesFLD2B01G472700	chr2B	636191394	636192233	0	0	0	0	0	0	0	0	0
TraesFLD2B01G472800	chr2B	636514352	636517182	0	0	0	0	1	0	0	0	0
TraesFLD2B01G472900	chr2B	636546133	636547318	0	0	0	0	0	0	0	0	0
TraesFLD2B01G473000	chr2B	636614915	636619855	7	8	12	11	14	13	25	27	31
TraesFLD2B01G473100	chr2B	636742673	636748848	115	107	111	109	150	177	117	159	153
TraesFLD2B01G473200	chr2B	636782456	636783793	3	2	2	3	1	3	3	1	0
TraesFLD2B01G473300	chr2B	636850120	636851071	0	0	0	0	0	0	0	0	0
TraesFLD2B01G473400	chr2B	636852519	636854766	42	25	28	44	39	28	49	58	28
TraesFLD2B01G473500	chr2B	636858971	636860613	0	0	0	0	0	0	0	0	0
TraesFLD2B01G473600	chr2B	637012000	637012326	0	0	0	0	0	0	1	0	0
TraesFLD2B01G473700	chr2B	637109904	637110195	0	0	0	0	0	0	0	0	0
TraesFLD2B01G473800	chr2B	637131191	637131705	0	0	0	0	0	0	0	0	0
STRG.20050	chr2B	637132184	637132449	53	27	33	45	26	27	58	72	39
TraesFLD2B01G473900	chr2B	637132615	637136148	53	27	33	45	26	27	58	72	39
TraesFLD2B01G474000	chr2B	637210132	637213581	61	41	81	53	57	64	48	55	50
TraesFLD2B01G474100	chr2B	637416261	637417784	0	0	0	0	0	0	0	0	0
TraesFLD2B01G474200	chr2B	637427736	637430129	0	0	0	0	0	0	0	0	0
TraesFLD2B01G474300	chr2B	637448567	637449248	1	2	2	0	0	3	2	3	1
TraesFLD2B01G474400	chr2B	637559320	637565487	161	108	123	140	144	138	128	154	108
TraesFLD2B01G474500	chr2B	637747032	637747394	0	0	0	0	0	0	0	0	0
STRG.20054	chr2B	637753555	637754082	2	2	5	1	2	3	2	2	4
STRG.20055	chr2B	637758010	637758269	2	2	6	1	2	3	2	2	4
STRG.20056	chr2B	637758961	637759745	2	2	6	1	2	3	2	2	4
STRG.20057	chr2B	637761319	637761615	1	1	3	1	1	0	3	3	2
STRG.20058	chr2B	637762676	637762881	0	0	3	1	1	0	2	3	2
STRG.20059	chr2B	637763289	637764259	0	0	3	1	0	0	2	1	1
TraesFLD2B01G474600	chr2B	637769515	637772009	0	0	0	0	0	0	0	0	0
TraesFLD2B01G474700	chr2B	637772362	637777364	125	26	29	107	47	51	111	58	55
STRG.20061	chr2B	637790777	637791250	2	5	3	3	0	2	1	3	4
STRG.20062	chr2B	637791323	637793492	2	5	4	3	0	2	1	3	4
TraesFLD2B01G474800	chr2B	637853176	637854341	0	0	0	0	0	0	0	0	0
TraesFLD2B01G474900	chr2B	637859938	637860373	0	2	0	4	3	2	4	2	1
TraesFLD2B01G475000	chr2B	637895734	637905971	0	0	0	0	0	0	1	0	2
TraesFLD2B01G475100	chr2B	637912793	637913156	0	0	0	0	0	0	0	0	0
TraesFLD2B01G475200	chr2B	637947880	637948605	0	0	0	0	0	0	0	0	0
TraesFLD2B01G475300	chr2B	637957343	637959179	0	0	0	0	0	0	0	0	0
TraesFLD2B01G475400	chr2B	637961799	637963596	0	0	0	0	0	0	0	0	0
TraesFLD2B01G475500	chr2B	637965714	637967785	146	92	128	152	168	115	168	187	146
TraesFLD2B01G475600	chr2B	638203332	638207523	19	12	15	17	19	26	16	23	16
TraesFLD2B01G475700	chr2B	638208530	638209479	2	1	1	0	2	2	2	2	4
STRG.20068	chr2B	638394915	638395953	3	2	1	3	0	1	2	4	3
TraesFLD2B01G475800	chr2B	638394915	638395953	3	2	1	3	0	1	2	4	3
TraesFLD2B01G475900	chr2B	638446496	638447297	0	0	0	0	0	0	0	0	0
TraesFLD2B01G476000	chr2B	638515511	638517333	0	0	1	0	0	0	0	0	1
TraesFLD2B01G476100	chr2B	638520435	638529469	2	2	3	7	10	14	24	35	44
TraesFLD2B01G476200	chr2B	638566583	638567264	0	0	0	0	0	0	0	0	0
TraesFLD2B01G476300	chr2B	638574962	638576288	0	0	0	0	0	0	0	0	0
TraesFLD2B01G476400	chr2B	638740461	638741408	0	0	1	1	1	0	0	0	0
TraesFLD2B01G476500	chr2B	638953024	638953687	0	0	0	0	0	0	0	0	0
STRG.20073	chr2B	638996259	638996595	3	2	6	6	1	4	5	4	1
STRG.20074	chr2B	638997419	638999264	3	2	6	6	1	4	5	4	1
STRG.20075	chr2B	639000080	639000621	3	2	6	7	1	4	4	4	0
STRG.20076	chr2B	639000906	639001484	1	2	5	5	1	4	3	4	0
STRG.20077	chr2B	639001623	639006336	5	1	5	3	5	4	5	5	3
TraesFLD2B01G476600	chr2B	639363976	639365098	0	0	0	0	0	0	0	0	0
STRG.20078	chr2B	639387543	639388318	2	1	1	0	2	7	6	1	1
STRG.20079	chr2B	639388409	639388736	2	1	1	0	2	7	6	1	1
STRG.20080	chr2B	639479961	639486318	5	5	5	1	5	3	3	2	2
STRG.20081	chr2B	639536879	639541608	12	6	15	3	6	7	10	9	9
TraesFLD2B01G476700	chr2B	639665217	639671340	0	0	0	0	0	0	0	0	0
TraesFLD2B01G476800	chr2B	640065928	640067530	0	0	0	0	0	0	0	0	0
TraesFLD2B01G476900	chr2B	640182097	640182760	0	0	0	0	0	0	0	0	0
TraesFLD2B01G477000	chr2B	640512372	640513719	2	3	1	1	0	0	4	1	3
TraesFLD2B01G477100	chr2B	640515493	640516058	0	0	0	3	1	0	2	2	1
STRG.20084	chr2B	640535086	640542299	11	8	3	11	6	8	17	12	14
TraesFLD2B01G477200	chr2B	640538219	640541665	11	8	3	11	6	8	17	12	14
TraesFLD2B01G477300	chr2B	640640172	640643462	28	18	26	35	22	26	47	70	56
TraesFLD2B01G477400	chr2B	640664093	640665945	41	40	64	50	47	46	63	69	78
TraesFLD2B01G477500	chr2B	640666695	640669586	34	13	4	22	19	22	33	25	13
TraesFLD2B01G477600	chr2B	640903931	640905412	167	154	195	163	179	186	221	201	166
TraesFLD2B01G477700	chr2B	640912764	640913346	0	0	0	0	0	0	0	0	0
STRG.20088	chr2B	640924083	640925389	6	1	5	1	2	2	3	3	4
TraesFLD2B01G477800	chr2B	640924394	640926765	6	1	5	1	2	2	3	3	4
TraesFLD2B01G477900	chr2B	640999196	641003983	13	8	5	11	9	7	11	9	4
TraesFLD2B01G478000	chr2B	641213663	641215109	0	0	0	0	0	0	0	0	0
TraesFLD2B01G478100	chr2B	641221212	641223236	10	1	4	4	6	7	5	4	6
TraesFLD2B01G478200	chr2B	641226052	641226478	1	2	4	4	2	6	4	4	5
TraesFLD2B01G478300	chr2B	641227242	641229675	25	23	28	26	21	18	24	30	30
TraesFLD2B01G478400	chr2B	641270549	641272614	0	0	0	0	0	0	0	0	0
TraesFLD2B01G478500	chr2B	641493572	641498744	0	0	0	0	0	0	0	0	0
TraesFLD2B01G478600	chr2B	641561634	641562108	0	1	0	0	1	1	0	0	1
TraesFLD2B01G478700	chr2B	641619865	641621132	0	0	0	0	0	0	0	0	0
STRG.20093	chr2B	641829887	641830899	1	0	0	1	0	2	0	0	2
TraesFLD2B01G478800	chr2B	641891613	641894087	71	48	41	79	65	77	121	107	106
TraesFLD2B01G478900	chr2B	641900293	641900788	459	398	818	478	681	949	1302	1631	2384
STRG.20098	chr2B	641919203	641921323	10	5	3	11	6	3	9	1	8
TraesFLD2B01G479000	chr2B	641963310	641964541	0	0	0	0	0	0	0	0	0
TraesFLD2B01G479200	chr2B	642026029	642028393	20	24	17	16	14	22	34	27	27
TraesFLD2B01G479300	chr2B	642029659	642031069	0	0	1	2	0	1	2	0	1
TraesFLD2B01G479500	chr2B	642217373	642221253	0	0	0	0	0	0	0	0	0
TraesFLD2B01G479600	chr2B	642249270	642251391	0	0	0	0	0	0	0	0	0
TraesFLD2B01G479700	chr2B	642351389	642351629	0	0	0	0	0	0	0	0	0
TraesFLD2B01G479800	chr2B	642382400	642388278	4	0	1	6	8	15	110	126	124
TraesFLD2B01G479900	chr2B	642712666	642718825	0	0	1	0	5	8	55	78	80
TraesFLD2B01G480000	chr2B	642719693	642728327	2	1	0	3	3	10	40	56	52
TraesFLD2B01G480100	chr2B	642738739	642738952	0	0	0	0	0	0	0	0	0
TraesFLD2B01G480200	chr2B	642968720	642978708	0	0	0	0	0	0	0	0	0
TraesFLD2B01G480300	chr2B	643077295	643081709	2	0	0	1	1	4	58	90	113
TraesFLD2B01G480400	chr2B	643197273	643199305	3	1	2	5	19	36	193	319	360
TraesFLD2B01G480500	chr2B	643200694	643204133	4	2	4	5	1	3	6	4	5
TraesFLD2B01G480600	chr2B	643218298	643221774	3	1	0	5	2	1	7	3	0
TraesFLD2B01G480700	chr2B	643478515	643482185	0	0	3	0	0	0	0	0	0
TraesFLD2B01G480800	chr2B	643486352	643491479	8	10	12	9	6	13	9	8	13
TraesFLD2B01G480900	chr2B	643492339	643494775	4	6	13	9	26	33	85	121	179
TraesFLD2B01G481000	chr2B	643496257	643497462	3	4	5	1	1	5	3	2	6
TraesFLD2B01G481100	chr2B	643561663	643563448	48	34	36	48	35	31	47	36	37
TraesFLD2B01G481200	chr2B	643719216	643722652	34	29	18	49	48	34	36	49	28
TraesFLD2B01G481300	chr2B	643758255	643761176	3	4	8	8	7	10	6	9	7
TraesFLD2B01G481400	chr2B	643761963	643766129	1	4	2	2	2	5	4	2	2
TraesFLD2B01G481500	chr2B	643767797	643768505	0	0	0	0	0	0	0	0	0
TraesFLD2B01G481600	chr2B	644036806	644038338	0	0	0	0	0	0	0	0	0
TraesFLD2B01G481700	chr2B	644043251	644044736	0	0	0	0	0	0	0	0	0
TraesFLD2B01G481800	chr2B	644449654	644452492	0	0	0	0	0	0	0	0	0
TraesFLD2B01G481900	chr2B	644530769	644530979	0	0	0	0	0	0	0	0	0
TraesFLD2B01G482000	chr2B	644546289	644546499	0	0	0	0	0	0	0	0	0
TraesFLD2B01G482100	chr2B	644547950	644556520	126	125	98	135	139	127	145	193	183
STRG.20116	chr2B	644770295	644776377	6	10	6	7	7	9	9	8	4
TraesFLD2B01G482200	chr2B	644770295	644776377	6	10	6	7	7	9	9	8	4
TraesFLD2B01G482300	chr2B	644804171	644804768	0	0	0	0	0	0	0	0	0
TraesFLD2B01G482400	chr2B	644898976	644899542	0	0	0	0	0	0	0	0	0
TraesFLD2B01G482500	chr2B	644912094	644913096	0	0	0	0	0	0	0	0	0
TraesFLD2B01G482700	chr2B	644993668	645002798	0	0	0	0	0	0	0	0	0
TraesFLD2B01G482800	chr2B	645081731	645085173	182	157	125	153	183	161	187	229	200
TraesFLD2B01G482900	chr2B	645155914	645156568	3	2	0	3	3	4	4	7	13
STRG.20120	chr2B	645389284	645389537	22	24	19	19	30	27	21	31	27
STRG.20121	chr2B	645390288	645390606	22	24	19	19	30	27	21	31	27
STRG.20122	chr2B	645390692	645391158	23	25	19	21	30	27	21	31	27
STRG.20123	chr2B	645391718	645392444	23	20	17	21	26	24	20	31	26
STRG.20124	chr2B	645392690	645394272	25	25	24	28	33	32	27	37	27
STRG.20125	chr2B	645394371	645395684	16	16	19	22	28	23	22	26	17
STRG.20126	chr2B	645395783	645396256	16	16	19	22	28	23	22	26	16
TraesFLD2B01G483000	chr2B	645483707	645484864	0	0	0	0	0	0	0	0	0
TraesFLD2B01G483100	chr2B	645506151	645511496	4	1	2	4	5	4	3	4	7
TraesFLD2B01G483200	chr2B	645578948	645583217	0	1	3	2	1	1	0	2	1
TraesFLD2B01G483300	chr2B	645595959	645598571	10	4	6	3	4	9	6	6	8
TraesFLD2B01G483400	chr2B	645602155	645604042	0	0	0	0	0	0	0	0	0
TraesFLD2B01G483500	chr2B	645973574	645985857	7	5	6	5	5	7	13	11	8
STRG.20130	chr2B	646064289	646065121	5	4	4	14	6	5	11	8	11
STRG.20131	chr2B	646065738	646066571	5	4	4	15	7	5	11	8	11
STRG.20132	chr2B	646068861	646069576	4	4	4	13	5	5	10	8	11
TraesFLD2B01G483600	chr2B	646241027	646241282	0	0	0	0	0	0	0	0	0
TraesFLD2B01G483700	chr2B	646241341	646241518	0	0	0	0	0	0	0	0	0
TraesFLD2B01G483800	chr2B	646242236	646242578	0	0	0	0	0	0	0	0	0
TraesFLD2B01G483900	chr2B	646246314	646249631	1	1	5	5	3	6	6	7	12
TraesFLD2B01G484000	chr2B	646323295	646326084	32	27	18	24	34	34	38	58	59
TraesFLD2B01G484100	chr2B	646894419	646898032	0	0	0	0	0	0	0	0	0
TraesFLD2B01G484200	chr2B	647168387	647180375	0	0	0	0	0	0	0	0	0
STRG.20135	chr2B	647187837	647190213	4	4	2	1	6	6	7	2	4
TraesFLD2B01G484300	chr2B	647367017	647368980	0	0	0	0	0	0	0	0	0
TraesFLD2B01G484400	chr2B	647470613	647475954	0	1	1	0	0	1	3	1	0
TraesFLD2B01G484500	chr2B	647476632	647478705	7	0	1	5	4	6	3	10	4
TraesFLD2B01G484600	chr2B	647501317	647501854	0	0	0	0	0	0	0	0	0
TraesFLD2B01G484700	chr2B	647556868	647559379	0	0	0	0	1	0	1	0	0
TraesFLD2B01G484800	chr2B	647567642	647571390	0	0	0	0	0	0	0	0	0
TraesFLD2B01G484900	chr2B	647625498	647630060	0	0	0	0	0	0	0	0	0
TraesFLD2B01G485000	chr2B	647666208	647666868	0	0	0	0	0	0	0	0	0
TraesFLD2B01G485100	chr2B	647697565	647701360	0	0	0	0	0	0	0	0	0
TraesFLD2B01G485200	chr2B	647734038	647756767	0	0	0	0	0	0	0	0	0
TraesFLD2B01G485300	chr2B	647789975	647807134	0	0	0	0	0	0	0	0	0
STRG.20140	chr2B	648083580	648084757	0	1	1	0	1	2	0	1	0
TraesFLD2B01G485400	chr2B	648086271	648088953	62	34	74	57	56	47	55	49	56
TraesFLD2B01G485500	chr2B	648542207	648543377	0	0	0	0	0	0	0	0	0
TraesFLD2B01G485600	chr2B	648548382	648554039	87	56	58	74	74	84	89	122	82
TraesFLD2B01G485700	chr2B	648555160	648562208	8	4	1	4	1	8	3	3	3
TraesFLD2B01G485800	chr2B	648587341	648587881	1	0	2	0	0	5	11	16	35
TraesFLD2B01G485900	chr2B	648936348	648941737	0	0	1	0	0	0	0	0	0
TraesFLD2B01G486000	chr2B	648945299	648945533	0	0	0	0	0	0	0	0	0
TraesFLD2B01G486100	chr2B	648969527	648973709	0	0	0	0	0	0	0	0	0
TraesFLD2B01G486200	chr2B	649275686	649279277	5	4	3	5	2	3	10	2	29
TraesFLD2B01G486300	chr2B	649563223	649563806	0	0	0	0	0	0	0	0	0
TraesFLD2B01G486400	chr2B	649731963	649735470	0	1	0	0	0	0	1	0	0
TraesFLD2B01G486500	chr2B	649737060	649739593	11	13	14	13	14	17	19	13	14
TraesFLD2B01G486600	chr2B	649899116	649903105	0	0	1	0	0	0	0	0	0
STRG.20150	chr2B	650078878	650079878	1	5	12	1	5	4	6	4	4
STRG.20151	chr2B	650082284	650085402	2	1	1	3	1	1	1	0	2
TraesFLD2B01G486700	chr2B	650441207	650443682	0	0	0	0	0	0	0	0	0
TraesFLD2B01G486800	chr2B	650489983	650490296	0	0	0	0	0	0	0	0	0
TraesFLD2B01G486900	chr2B	650632126	650633826	2	1	0	2	1	3	3	2	1
TraesFLD2B01G487000	chr2B	650636225	650637594	388	352	488	390	437	462	495	559	524
TraesFLD2B01G487100	chr2B	650833518	650837001	5	3	4	5	5	9	8	12	8
TraesFLD2B01G487200	chr2B	650874463	650876351	0	4	0	2	0	0	1	0	0
TraesFLD2B01G487300	chr2B	651018321	651019596	0	0	0	0	0	0	0	0	0
TraesFLD2B01G487400	chr2B	651020576	651021931	0	0	0	0	0	0	0	0	0
TraesFLD2B01G487500	chr2B	651105274	651108103	8	6	2	2	11	4	7	15	9
TraesFLD2B01G487600	chr2B	651373930	651376095	17	12	16	21	15	10	23	12	16
STRG.20157	chr2B	651388113	651393052	1	0	1	3	5	1	3	0	0
TraesFLD2B01G487700	chr2B	651395630	651397848	1	1	1	1	1	0	2	1	2
TraesFLD2B01G487800	chr2B	651521769	651530358	4	3	5	2	4	6	5	7	6
TraesFLD2B01G487900	chr2B	651530408	651536795	36	19	31	35	18	33	31	24	24
TraesFLD2B01G488000	chr2B	651712001	651719683	105	70	70	107	68	89	171	137	132
STRG.20162	chr2B	651834960	651835750	4	2	0	1	2	0	1	1	2
STRG.20163	chr2B	651835864	651836131	4	2	0	1	2	0	1	1	2
TraesFLD2B01G488100	chr2B	651851936	651852134	0	0	0	0	0	0	0	0	0
TraesFLD2B01G488200	chr2B	651962834	651963065	0	0	0	0	0	0	0	0	0
TraesFLD2B01G488300	chr2B	652032862	652033060	0	0	0	0	0	0	0	0	0
TraesFLD2B01G488400	chr2B	652148782	652150633	35	55	38	57	49	50	69	68	70
TraesFLD2B01G488500	chr2B	652484122	652494748	128	96	92	113	121	127	152	157	109
TraesFLD2B01G488600	chr2B	652889828	652891589	0	0	1	2	0	1	0	2	0
TraesFLD2B01G488700	chr2B	652892562	652893762	12	6	11	19	15	27	12	18	24
TraesFLD2B01G488800	chr2B	653060337	653061388	23	20	26	40	23	41	34	42	41
STRG.20169	chr2B	653326280	653326646	1	1	1	0	3	2	5	3	4
STRG.20170	chr2B	653327099	653327781	1	1	1	0	3	2	5	3	4
STRG.20171	chr2B	653329809	653331614	1	1	1	0	3	2	5	3	4
STRG.20172	chr2B	653332239	653332807	1	1	1	0	3	2	4	3	3
TraesFLD2B01G488900	chr2B	653336872	653337995	0	0	0	0	0	0	0	0	0
TraesFLD2B01G489000	chr2B	653891465	653893689	3	1	1	4	0	3	4	10	6
TraesFLD2B01G489100	chr2B	653895068	653896222	0	0	0	0	0	0	0	0	0
TraesFLD2B01G489200	chr2B	654038398	654039506	0	0	0	0	0	0	0	0	0
TraesFLD2B01G489300	chr2B	654250796	654251060	0	0	0	0	0	0	0	0	0
TraesFLD2B01G489400	chr2B	654264403	654265444	0	0	0	0	0	0	0	0	0
TraesFLD2B01G489500	chr2B	654301729	654302368	0	0	0	0	0	0	0	0	0
TraesFLD2B01G489600	chr2B	654307650	654308199	0	0	0	0	0	0	0	0	0
TraesFLD2B01G489700	chr2B	654343456	654344089	0	0	0	0	0	0	0	0	0
TraesFLD2B01G489800	chr2B	654349345	654349978	0	0	0	0	0	0	0	0	0
TraesFLD2B01G489900	chr2B	654538292	654538931	0	0	0	0	0	0	0	0	0
TraesFLD2B01G490000	chr2B	654566357	654567455	0	0	0	0	0	0	0	0	0
TraesFLD2B01G490100	chr2B	654754484	654754883	0	0	0	0	0	0	0	0	0
TraesFLD2B01G490200	chr2B	654757581	654758571	6	4	4	2	8	2	4	12	6
TraesFLD2B01G490300	chr2B	654868307	654876190	38	24	39	38	32	24	33	30	29
TraesFLD2B01G490400	chr2B	654941773	654943061	0	0	0	1	0	0	0	0	0
TraesFLD2B01G490500	chr2B	654988185	654993732	293	237	216	270	291	246	253	304	288
TraesFLD2B01G490600	chr2B	655002091	655002682	0	0	0	0	0	0	0	0	0
TraesFLD2B01G490700	chr2B	655068478	655071683	8	4	5	3	10	11	10	8	12
TraesFLD2B01G490800	chr2B	655374653	655376070	48	32	28	49	49	43	34	71	31
TraesFLD2B01G490900	chr2B	655378612	655382462	44	26	28	31	35	32	47	63	32
TraesFLD2B01G491000	chr2B	655651195	655653531	9	10	12	16	8	16	21	18	14
TraesFLD2B01G491100	chr2B	655930049	655936477	37	21	42	32	33	39	51	43	43
TraesFLD2B01G491200	chr2B	655938563	655940952	4	4	1	0	3	4	1	0	1
TraesFLD2B01G491300	chr2B	655942221	655944639	42	39	44	34	45	29	22	22	32
TraesFLD2B01G491400	chr2B	656131895	656134320	55	41	48	47	53	43	46	45	49
STRG.20186	chr2B	656192350	656195045	3	2	2	2	5	1	3	3	2
TraesFLD2B01G491500	chr2B	656300228	656301332	0	0	0	0	0	0	0	0	0
TraesFLD2B01G491600	chr2B	656305414	656306595	0	0	1	0	3	3	0	4	1
TraesFLD2B01G491700	chr2B	656308841	656311477	0	1	0	0	1	0	1	0	0
TraesFLD2B01G491800	chr2B	656493475	656496704	18	14	12	21	10	12	16	16	12
TraesFLD2B01G491900	chr2B	656497687	656499826	1	0	0	0	0	0	2	3	2
TraesFLD2B01G492000	chr2B	656502362	656504980	12	26	12	19	25	18	30	17	35
TraesFLD2B01G492100	chr2B	656505113	656507089	11	21	10	18	21	13	29	12	25
TraesFLD2B01G492200	chr2B	656850423	656855597	0	0	0	0	0	0	0	0	0
TraesFLD2B01G492300	chr2B	656977167	656979403	646	636	931	754	896	888	683	870	865
TraesFLD2B01G492400	chr2B	656979982	656982145	37	59	33	50	27	68	35	45	57
TraesFLD2B01G492500	chr2B	656983269	656984221	84	65	88	101	101	97	88	84	102
TraesFLD2B01G492600	chr2B	657140795	657144752	0	0	0	0	0	0	0	0	0
TraesFLD2B01G492700	chr2B	657145513	657146336	0	0	0	0	0	0	0	0	0
STRG.20197	chr2B	657173461	657174368	3	5	4	7	4	12	9	4	6
STRG.20198	chr2B	657174873	657177054	3	5	4	7	4	11	9	4	6
STRG.20199	chr2B	657178558	657179029	1	1	2	3	3	5	7	1	4
TraesFLD2B01G492800	chr2B	657182147	657184045	386	335	370	449	455	399	479	539	399
TraesFLD2B01G492900	chr2B	657185777	657187909	0	0	0	0	0	0	0	0	0
TraesFLD2B01G493000	chr2B	657414504	657416126	0	0	0	0	0	0	0	0	0
TraesFLD2B01G493100	chr2B	657581730	657584981	3	1	0	1	1	1	1	1	2
TraesFLD2B01G493200	chr2B	657817340	657821717	25	14	24	21	11	4	19	30	24
TraesFLD2B01G493300	chr2B	657835314	657838982	0	0	0	0	0	0	0	0	0
STRG.20202	chr2B	658148941	658150591	5	4	5	5	4	0	2	10	3
TraesFLD2B01G493400	chr2B	658151012	658154978	93	91	126	97	100	109	137	121	120
TraesFLD2B01G493500	chr2B	658160542	658164651	5	3	4	8	7	1	8	13	10
TraesFLD2B01G493600	chr2B	658167367	658168357	2	2	4	5	4	14	20	16	68
TraesFLD2B01G493700	chr2B	658175967	658176960	1	4	6	14	10	15	22	39	74
TraesFLD2B01G493800	chr2B	658216103	658219083	0	0	0	0	0	0	0	0	0
TraesFLD2B01G493900	chr2B	658301797	658303754	1	2	4	1	2	2	2	3	5
TraesFLD2B01G494000	chr2B	658306389	658307959	0	0	1	0	1	0	0	0	0
TraesFLD2B01G494100	chr2B	658344246	658344786	0	0	0	0	0	0	0	0	0
TraesFLD2B01G494200	chr2B	658352111	658352657	0	0	0	0	0	0	0	0	0
TraesFLD2B01G494300	chr2B	658363802	658364354	0	0	0	0	0	0	0	0	0
TraesFLD2B01G494400	chr2B	658469393	658471480	42	32	49	54	38	31	24	40	23
TraesFLD2B01G494500	chr2B	658531933	658533280	2	1	4	0	1	1	0	1	0
TraesFLD2B01G494600	chr2B	658876446	658877864	0	0	0	0	0	0	0	0	0
TraesFLD2B01G494700	chr2B	658907575	658908894	1	0	0	0	0	0	0	0	0
TraesFLD2B01G494800	chr2B	658910041	658913071	0	1	0	1	0	0	0	0	0
TraesFLD2B01G494900	chr2B	658926407	658927484	3	2	5	6	5	3	4	8	4
TraesFLD2B01G495000	chr2B	658973485	658973806	0	0	0	0	0	0	0	0	0
TraesFLD2B01G495100	chr2B	659129500	659129824	0	0	0	0	0	0	0	0	0
STRG.20214	chr2B	659147751	659148072	34	3	4	38	14	19	43	9	18
TraesFLD2B01G495200	chr2B	659147751	659148072	34	3	4	38	14	19	43	9	18
TraesFLD2B01G495300	chr2B	659189483	659189804	0	0	0	0	0	0	0	0	0
STRG.20215	chr2B	659249573	659249895	2	0	0	2	0	3	3	1	2
TraesFLD2B01G495400	chr2B	659249573	659249895	2	0	0	2	0	3	3	1	2
TraesFLD2B01G495500	chr2B	659253551	659253872	0	0	0	0	0	0	0	0	0
TraesFLD2B01G495600	chr2B	659256197	659256530	0	0	0	0	0	0	0	0	0
STRG.20216	chr2B	659271268	659271589	24	5	6	33	2	11	38	10	9
TraesFLD2B01G495700	chr2B	659271268	659271589	24	5	6	33	2	11	38	10	9
TraesFLD2B01G495800	chr2B	659275244	659275565	0	0	0	0	0	0	0	0	0
TraesFLD2B01G495900	chr2B	659277891	659278224	0	0	0	0	0	0	0	0	0
STRG.20217	chr2B	659292925	659293246	14	0	0	12	1	10	19	4	5
TraesFLD2B01G496000	chr2B	659292925	659293246	14	0	0	12	1	10	19	4	5
TraesFLD2B01G496100	chr2B	659296891	659297212	0	0	0	0	0	0	0	0	0
TraesFLD2B01G496200	chr2B	659299538	659299871	0	0	0	0	0	0	0	0	0
TraesFLD2B01G496300	chr2B	659314705	659315026	0	0	0	0	0	0	0	0	0
TraesFLD2B01G496400	chr2B	659318662	659318983	0	0	0	0	0	0	0	0	0
TraesFLD2B01G496500	chr2B	659321311	659321644	0	0	0	0	0	0	0	0	0
STRG.20218	chr2B	659341694	659342015	3	0	1	4	2	2	10	2	3
TraesFLD2B01G496600	chr2B	659341694	659342015	3	0	1	4	2	2	10	2	3
TraesFLD2B01G496700	chr2B	659347197	659347431	0	0	0	0	0	0	0	0	0
TraesFLD2B01G496800	chr2B	659349767	659350100	0	0	0	0	0	0	0	0	0
TraesFLD2B01G496900	chr2B	659616829	659620941	60	28	35	47	60	47	77	76	69
TraesFLD2B01G497000	chr2B	659622103	659623990	1	1	1	2	2	0	3	2	2
TraesFLD2B01G497100	chr2B	659626382	659629127	4	3	3	6	6	8	6	14	9
TraesFLD2B01G497200	chr2B	659824180	659824845	0	0	0	0	0	0	0	1	0
TraesFLD2B01G497300	chr2B	659826138	659827816	0	0	0	0	0	0	0	0	0
TraesFLD2B01G497400	chr2B	659912352	659913807	1	0	0	1	4	0	3	4	4
TraesFLD2B01G497500	chr2B	660198007	660202472	0	0	0	0	1	0	0	0	0
TraesFLD2B01G497600	chr2B	660287214	660287913	0	0	0	0	0	0	0	0	0
TraesFLD2B01G497700	chr2B	660441289	660441631	0	0	0	0	0	0	0	0	0
TraesFLD2B01G497800	chr2B	660578956	660581773	6	7	5	2	6	5	6	5	12
TraesFLD2B01G497900	chr2B	660582926	660596803	0	0	0	0	0	0	0	0	0
TraesFLD2B01G498000	chr2B	660821733	660836158	0	0	1	1	0	1	0	0	0
TraesFLD2B01G498100	chr2B	660845247	660848671	0	0	0	0	0	0	0	0	0
TraesFLD2B01G498200	chr2B	660946565	660949539	0	0	0	0	0	0	0	0	0
TraesFLD2B01G498300	chr2B	661103609	661104986	0	0	0	0	0	0	0	0	0
TraesFLD2B01G498400	chr2B	661192113	661203691	0	0	0	0	0	0	0	0	0
TraesFLD2B01G498500	chr2B	661543803	661563918	0	0	0	0	0	0	0	0	0
TraesFLD2B01G498600	chr2B	661640849	661643240	0	0	0	0	0	0	0	0	0
TraesFLD2B01G498700	chr2B	661656764	661670006	0	0	0	0	0	0	0	0	0
TraesFLD2B01G498800	chr2B	661783279	661787318	70	51	42	86	72	52	85	107	83
TraesFLD2B01G498900	chr2B	661885643	661887701	0	0	0	0	0	0	0	0	0
TraesFLD2B01G499000	chr2B	662067159	662067932	1	0	2	0	0	0	1	0	0
TraesFLD2B01G499100	chr2B	662072219	662072595	1	0	2	0	0	0	1	0	0
TraesFLD2B01G499200	chr2B	662238551	662239793	0	0	0	0	0	0	0	0	0
TraesFLD2B01G499300	chr2B	662242469	662243690	0	0	0	0	0	0	0	0	0
TraesFLD2B01G499400	chr2B	662371457	662373787	1	0	0	0	0	1	1	0	0
TraesFLD2B01G499500	chr2B	662393372	662398891	15	9	10	17	18	12	12	14	16
TraesFLD2B01G499600	chr2B	662423675	662426114	32	21	33	23	41	21	32	53	50
TraesFLD2B01G499700	chr2B	662431345	662435602	48	33	54	48	62	104	107	149	166
TraesFLD2B01G499800	chr2B	662443769	662444057	0	0	0	0	0	0	0	0	0
TraesFLD2B01G499900	chr2B	662777881	662780897	0	0	0	0	0	0	0	0	0
TraesFLD2B01G500000	chr2B	662789397	662789898	8	10	9	2	12	13	7	9	24
TraesFLD2B01G500100	chr2B	662792025	662792702	0	0	0	0	0	0	0	0	0
TraesFLD2B01G500200	chr2B	663177923	663180061	46	21	24	47	27	27	37	36	28
TraesFLD2B01G500300	chr2B	663185925	663192089	1	2	0	1	1	2	1	7	3
TraesFLD2B01G500400	chr2B	663559244	663560820	0	0	0	0	0	0	0	0	0
TraesFLD2B01G500500	chr2B	663570457	663572387	0	0	0	0	0	0	0	0	0
TraesFLD2B01G500600	chr2B	663633264	663638391	0	0	0	0	0	0	1	0	0
TraesFLD2B01G500700	chr2B	663651074	663653491	27	16	16	22	25	26	42	42	27
TraesFLD2B01G500800	chr2B	664091922	664095951	0	0	0	0	0	0	0	0	0
TraesFLD2B01G500900	chr2B	664293269	664296826	194	137	139	190	163	198	251	249	251
TraesFLD2B01G501000	chr2B	664667359	664673106	1	0	2	1	1	1	0	0	0
TraesFLD2B01G501100	chr2B	664674743	664680353	13	14	4	12	13	13	8	13	7
STRG.20242	chr2B	664709331	664709745	152	84	109	177	155	168	215	232	221
STRG.20243	chr2B	664710040	664710246	152	84	109	177	155	168	215	232	221
STRG.20244	chr2B	664710995	664711676	152	83	109	177	155	168	215	231	221
STRG.20245	chr2B	664712350	664712663	148	79	107	171	152	165	209	228	220
TraesFLD2B01G501200	chr2B	664998459	665000194	12	14	19	27	27	29	34	33	28
STRG.20250	chr2B	665001264	665004265	224	181	163	234	197	223	232	265	239
TraesFLD2B01G501300	chr2B	665212266	665215082	0	0	0	0	0	0	0	0	0
TraesFLD2B01G501400	chr2B	665230909	665234855	17	8	5	7	1	5	15	12	15
TraesFLD2B01G501500	chr2B	665518887	665520431	0	0	0	0	0	0	0	0	0
TraesFLD2B01G501600	chr2B	665709658	665711292	0	0	0	0	0	0	0	0	0
TraesFLD2B01G501700	chr2B	665975007	665976884	0	0	0	0	0	0	0	0	0
TraesFLD2B01G501800	chr2B	665994744	665996964	0	0	0	0	0	0	0	0	0
TraesFLD2B01G501900	chr2B	666307515	666309393	4	2	1	10	4	6	8	7	2
TraesFLD2B01G502000	chr2B	666310257	666310613	0	0	0	0	0	0	0	0	0
TraesFLD2B01G502100	chr2B	666365005	666365421	0	0	0	0	0	0	0	0	0
TraesFLD2B01G502200	chr2B	666386556	666387839	0	0	0	0	0	0	0	1	0
TraesFLD2B01G502300	chr2B	666957504	666958814	0	0	1	0	0	0	0	0	0
TraesFLD2B01G502400	chr2B	666961087	666963553	1	0	1	0	0	1	0	0	0
STRG.20252	chr2B	667181316	667183882	2	0	5	1	0	4	8	2	0
STRG.20253	chr2B	667184092	667185317	0	0	3	1	0	1	4	1	0
TraesFLD2B01G502500	chr2B	667203655	667207180	0	0	0	0	0	0	0	0	0
TraesFLD2B01G502600	chr2B	667212806	667215278	0	0	0	0	0	0	0	0	0
TraesFLD2B01G502700	chr2B	667227680	667228356	0	0	0	0	0	0	0	0	0
TraesFLD2B01G502800	chr2B	667251425	667252166	0	0	0	0	0	0	0	0	0
TraesFLD2B01G502900	chr2B	667257948	667258494	0	0	0	0	0	0	0	0	0
TraesFLD2B01G503000	chr2B	667258917	667263374	1	2	3	3	1	2	0	5	2
TraesFLD2B01G503100	chr2B	667367932	667371989	0	0	0	0	0	1	1	0	0
TraesFLD2B01G503200	chr2B	667492638	667500294	0	0	0	0	0	1	0	0	0
TraesFLD2B01G503300	chr2B	667628116	667629544	2	2	8	3	1	3	2	2	1
TraesFLD2B01G503400	chr2B	667710159	667714936	25	22	31	25	22	25	39	50	38
TraesFLD2B01G503500	chr2B	667721677	667724245	22	18	6	22	24	17	24	23	25
TraesFLD2B01G503600	chr2B	667906583	667907159	1	0	0	2	1	0	2	0	0
STRG.20261	chr2B	667933566	667942018	1	1	0	1	0	0	0	0	1
STRG.20262	chr2B	667942091	667946224	2	1	1	5	1	3	1	1	1
TraesFLD2B01G503700	chr2B	668411239	668412359	0	0	0	0	0	0	0	0	0
TraesFLD2B01G503800	chr2B	668420286	668421366	0	0	0	0	0	0	0	0	0
TraesFLD2B01G503900	chr2B	668466145	668467216	0	0	0	0	0	0	0	0	0
TraesFLD2B01G504000	chr2B	668478885	668479161	0	0	0	0	0	0	0	0	0
TraesFLD2B01G504100	chr2B	668705677	668711551	2	2	1	6	2	3	5	3	2
TraesFLD2B01G504200	chr2B	668786163	668788329	362	404	617	410	517	394	385	547	374
TraesFLD2B01G504300	chr2B	668789229	668792301	10	8	4	7	8	8	18	15	8
TraesFLD2B01G504400	chr2B	668794137	668796826	25	14	26	16	15	17	23	9	14
TraesFLD2B01G504500	chr2B	668908360	668919837	0	0	0	0	0	0	0	0	0
TraesFLD2B01G504600	chr2B	668930867	668931242	0	0	0	0	0	0	0	0	0
TraesFLD2B01G504700	chr2B	668934212	668934587	0	0	0	0	0	0	0	0	0
TraesFLD2B01G504800	chr2B	668944770	668945109	0	0	0	0	0	0	0	0	0
TraesFLD2B01G504900	chr2B	668949206	668949731	1	0	3	0	0	0	0	0	0
TraesFLD2B01G505000	chr2B	669466281	669467591	78	36	54	71	45	71	94	126	130
TraesFLD2B01G505100	chr2B	669718279	669720389	9	11	20	18	11	18	14	22	16
TraesFLD2B01G505200	chr2B	669950320	669951091	0	0	0	0	0	0	0	0	0
TraesFLD2B01G505300	chr2B	670002669	670003440	0	0	0	0	0	0	0	0	0
TraesFLD2B01G505400	chr2B	670053051	670053822	0	0	0	0	0	0	0	0	0
TraesFLD2B01G505500	chr2B	670272669	670275039	17	10	15	11	14	16	9	8	16
TraesFLD2B01G505600	chr2B	670460999	670462193	4	2	0	1	1	1	4	0	2
TraesFLD2B01G505700	chr2B	670489756	670490352	0	0	0	0	0	0	0	0	0
TraesFLD2B01G505800	chr2B	670540039	670541609	0	0	0	0	0	0	0	0	0
TraesFLD2B01G505900	chr2B	670675999	670676488	0	0	0	0	0	0	0	0	0
TraesFLD2B01G506000	chr2B	670688406	670691134	0	0	0	0	0	0	0	0	0
TraesFLD2B01G506100	chr2B	670696181	670698909	0	0	0	0	0	0	0	0	0
TraesFLD2B01G506200	chr2B	670999418	671001060	0	0	0	0	0	0	0	0	0
TraesFLD2B01G506300	chr2B	671024399	671026041	0	0	0	0	0	0	0	0	0
TraesFLD2B01G506400	chr2B	671027741	671031993	0	0	0	0	0	0	0	0	0
TraesFLD2B01G506500	chr2B	671089667	671093876	0	0	2	1	2	2	1	0	3
STRG.20271	chr2B	671139364	671140497	0	0	2	0	1	1	3	0	1
STRG.20272	chr2B	671150749	671151303	0	0	2	0	1	1	2	0	1
TraesFLD2B01G506600	chr2B	671235345	671238794	2	2	2	1	1	1	2	2	3
TraesFLD2B01G506700	chr2B	671240540	671248631	0	0	0	0	0	0	0	0	0
TraesFLD2B01G506800	chr2B	671255766	671258616	45	40	51	52	55	56	45	60	58
TraesFLD2B01G506900	chr2B	671259912	671260461	0	0	0	0	0	0	0	0	0
TraesFLD2B01G507000	chr2B	671535857	671536799	0	0	0	0	0	0	0	0	0
TraesFLD2B01G507100	chr2B	671727288	671728474	0	0	0	0	0	0	0	0	0
TraesFLD2B01G507200	chr2B	671848386	671866503	51	39	38	56	61	56	41	47	56
STRG.20288	chr2B	671871502	671877030	3	0	0	0	0	1	1	2	3
TraesFLD2B01G507300	chr2B	672008246	672011698	21	19	29	18	19	26	13	24	21
TraesFLD2B01G507400	chr2B	672019713	672020100	0	0	0	0	0	0	0	0	0
TraesFLD2B01G507500	chr2B	672378707	672388187	0	0	0	2	0	1	0	0	0
STRG.20278	chr2B	672389961	672393736	2	1	3	0	4	0	0	4	1
STRG.20279	chr2B	672394882	672395320	2	5	0	1	0	1	3	4	3
STRG.20280	chr2B	672395402	672397906	2	5	2	1	1	4	4	5	3
STRG.20281	chr2B	672398048	672398457	0	0	2	0	1	3	3	2	1
TraesFLD2B01G507600	chr2B	672490875	672491424	0	0	0	0	0	0	0	0	0
TraesFLD2B01G507700	chr2B	672603414	672603887	0	0	0	0	0	0	0	0	0
TraesFLD2B01G507800	chr2B	672607024	672614353	0	0	0	0	0	0	0	0	0
TraesFLD2B01G507900	chr2B	672621071	672621404	0	0	0	0	0	0	0	0	0
TraesFLD2B01G508000	chr2B	672638911	672639274	0	0	0	0	0	0	0	0	0
TraesFLD2B01G508100	chr2B	672642736	672643525	0	0	0	0	0	0	0	0	0
TraesFLD2B01G508200	chr2B	672761176	672761965	5	1	3	14	7	12	46	19	48
TraesFLD2B01G508300	chr2B	672958184	672959441	0	0	0	0	1	0	2	0	2
TraesFLD2B01G508400	chr2B	672962517	672965206	5	5	0	4	8	10	7	9	10
TraesFLD2B01G508500	chr2B	673149743	673151354	6	0	0	3	1	0	4	4	6
TraesFLD2B01G508600	chr2B	673264226	673265904	0	0	0	0	0	0	0	0	0
TraesFLD2B01G508700	chr2B	673631282	673632416	0	0	0	1	0	0	0	0	0
TraesFLD2B01G508800	chr2B	673672660	673674015	0	0	0	0	0	0	1	0	0
TraesFLD2B01G508900	chr2B	673723403	673724753	0	0	0	0	0	0	1	0	0
TraesFLD2B01G509000	chr2B	673771188	673772396	0	0	0	0	0	0	0	0	0
TraesFLD2B01G509100	chr2B	673775382	673777586	1	6	10	2	2	2	6	1	6
TraesFLD2B01G509200	chr2B	673818854	673819172	0	0	0	0	0	0	0	0	0
TraesFLD2B01G509300	chr2B	673923943	673926397	0	0	0	0	0	0	0	0	0
STRG.20290	chr2B	673929461	673935239	5	8	13	10	8	5	13	7	7
STRG.20291	chr2B	673936393	673937072	11	5	10	8	9	6	19	13	12
STRG.20292	chr2B	673937326	673938477	11	7	10	15	11	8	19	15	15
TraesFLD2B01G509400	chr2B	674013607	674021709	18	15	20	18	13	13	20	9	23
TraesFLD2B01G509500	chr2B	674182279	674183575	0	0	0	0	0	0	0	0	0
TraesFLD2B01G509600	chr2B	674223966	674225211	7	16	3	11	9	10	19	36	17
TraesFLD2B01G509700	chr2B	674238588	674245640	0	0	0	1	1	0	1	0	0
STRG.20295	chr2B	674501044	674502291	2	1	1	2	2	1	2	6	2
TraesFLD2B01G509800	chr2B	674718246	674729318	0	0	0	0	0	0	0	0	0
TraesFLD2B01G509900	chr2B	674736045	674737734	0	0	0	0	0	0	0	0	0
TraesFLD2B01G510000	chr2B	675002211	675003309	0	0	0	0	0	0	0	0	0
TraesFLD2B01G510100	chr2B	675149538	675152255	0	0	0	0	0	0	1	3	0
TraesFLD2B01G510200	chr2B	675304192	675305886	42	32	28	29	44	33	46	88	63
TraesFLD2B01G510300	chr2B	675387153	675389925	19	25	50	23	25	31	27	23	39
TraesFLD2B01G510400	chr2B	675394649	675395687	14	2	6	14	9	21	21	18	22
TraesFLD2B01G510500	chr2B	675399340	675399926	0	0	0	0	0	0	0	0	0
TraesFLD2B01G510600	chr2B	675405912	675407167	0	0	0	0	0	0	0	1	1
TraesFLD2B01G510700	chr2B	675592474	675593916	10	4	8	11	8	7	16	12	11
TraesFLD2B01G510800	chr2B	675627104	675627531	0	0	0	0	0	0	0	0	0
TraesFLD2B01G510900	chr2B	675628847	675630266	0	0	0	0	0	0	0	0	0
TraesFLD2B01G511000	chr2B	675746256	675746793	0	0	0	0	0	0	0	0	0
TraesFLD2B01G511100	chr2B	675749231	675749759	0	0	0	1	0	0	0	0	0
TraesFLD2B01G511200	chr2B	675889265	675889796	0	0	0	0	0	0	0	0	0
TraesFLD2B01G511300	chr2B	676126098	676127133	0	0	1	0	0	0	0	1	0
TraesFLD2B01G511400	chr2B	676306192	676307815	18	6	11	16	10	15	16	7	15
TraesFLD2B01G511500	chr2B	676455795	676456113	3	4	2	1	3	2	5	3	3
TraesFLD2B01G511600	chr2B	676464192	676464483	0	0	0	0	0	0	0	1	0
STRG.20307	chr2B	676571476	676575498	0	3	4	2	1	4	2	4	4
TraesFLD2B01G511700	chr2B	676577169	676577451	0	1	0	1	0	0	0	1	0
TraesFLD2B01G511800	chr2B	676613222	676613525	0	1	0	0	0	0	1	1	0
TraesFLD2B01G511900	chr2B	676635016	676635298	0	1	0	1	1	0	3	0	0
TraesFLD2B01G512000	chr2B	676863278	676863569	8	3	3	11	10	4	7	13	11
TraesFLD2B01G512100	chr2B	677072778	677073069	0	0	0	0	0	0	0	0	0
STRG.20312	chr2B	677176322	677178474	9	11	9	17	13	12	11	11	9
TraesFLD2B01G512200	chr2B	677178474	677178705	0	1	0	2	1	0	1	1	0
STRG.20314	chr2B	677184070	677184420	0	1	0	2	0	0	2	1	0
TraesFLD2B01G512300	chr2B	677188384	677188675	0	0	0	0	0	0	0	0	0
TraesFLD2B01G512400	chr2B	677210487	677210778	0	0	0	0	0	0	0	0	0
TraesFLD2B01G512500	chr2B	677282819	677283116	11	3	2	12	11	8	9	9	9
TraesFLD2B01G512600	chr2B	677312904	677313135	1	0	0	0	2	0	0	3	0
TraesFLD2B01G512700	chr2B	677333993	677334284	0	0	1	1	0	0	2	0	1
STRG.20318	chr2B	677352746	677353360	4	1	4	8	6	2	5	2	2
STRG.20319	chr2B	677353534	677356315	4	2	4	9	7	3	5	2	3
TraesFLD2B01G512800	chr2B	677362460	677362817	0	0	0	0	0	0	0	0	0
TraesFLD2B01G512900	chr2B	677394930	677395227	0	0	0	0	0	0	0	0	0
TraesFLD2B01G513000	chr2B	677396793	677397024	0	0	0	0	0	0	0	0	0
TraesFLD2B01G513100	chr2B	677538834	677539125	0	0	0	0	0	0	0	0	0
TraesFLD2B01G513200	chr2B	677585145	677585442	0	0	0	0	0	0	0	0	0
TraesFLD2B01G513300	chr2B	677626648	677626879	0	0	0	0	0	0	0	0	0
TraesFLD2B01G513400	chr2B	677703965	677704196	1	0	0	1	0	1	2	0	0
TraesFLD2B01G513500	chr2B	677760509	677760740	0	0	0	0	0	2	1	1	0
TraesFLD2B01G513600	chr2B	677774381	677774672	0	0	0	0	0	0	0	0	0
TraesFLD2B01G513700	chr2B	678073656	678073947	0	0	0	0	0	0	0	0	0
STRG.20322	chr2B	678102636	678104820	31	16	29	46	28	22	46	34	33
TraesFLD2B01G513800	chr2B	678105448	678105739	0	0	0	0	0	0	0	0	0
TraesFLD2B01G513900	chr2B	678183115	678183587	14	6	8	18	10	13	28	19	15
TraesFLD2B01G514000	chr2B	678186819	678187348	0	0	0	0	0	0	0	0	0
TraesFLD2B01G514100	chr2B	678406018	678407510	1	1	2	1	1	0	1	0	0
TraesFLD2B01G514200	chr2B	678451030	678453235	24	33	19	32	22	24	37	29	42
TraesFLD2B01G514300	chr2B	678476715	678514681	0	0	0	0	0	0	0	0	0
TraesFLD2B01G514400	chr2B	678516952	678519161	0	0	0	2	1	1	0	1	1
TraesFLD2B01G514500	chr2B	678520260	678526056	4	5	7	10	10	7	2	9	4
TraesFLD2B01G514600	chr2B	678528033	678530042	90	87	79	94	97	109	95	115	62
TraesFLD2B01G514700	chr2B	678545736	678546165	2	2	1	1	4	2	1	5	2
TraesFLD2B01G514800	chr2B	678755954	678761842	4	1	4	3	1	2	2	3	0
TraesFLD2B01G514900	chr2B	679182321	679182876	6	5	10	8	8	7	8	12	8
TraesFLD2B01G515000	chr2B	679738657	679767484	0	0	0	0	0	0	0	0	0
TraesFLD2B01G515100	chr2B	679778089	679780195	1	0	1	0	0	0	4	0	0
TraesFLD2B01G515200	chr2B	679782165	679785924	4	10	5	3	2	5	4	7	2
TraesFLD2B01G515300	chr2B	679787402	679789898	20	32	20	26	21	25	26	23	33
STRG.20337	chr2B	679790457	679793572	7	6	2	12	8	2	2	15	7
TraesFLD2B01G515400	chr2B	679790457	679793572	7	6	2	12	8	2	2	15	7
TraesFLD2B01G515500	chr2B	679793863	679796533	1	2	0	0	1	0	0	1	0
TraesFLD2B01G515600	chr2B	679797171	679801263	125	76	90	104	121	112	159	183	191
TraesFLD2B01G515700	chr2B	679808760	679810416	0	0	0	0	0	0	0	0	0
STRG.20333	chr2B	679906284	679906615	2	0	0	0	0	0	1	2	0
TraesFLD2B01G515800	chr2B	679910743	679914320	15	12	15	17	25	17	23	38	29
TraesFLD2B01G515900	chr2B	679968412	679970489	43	68	50	52	60	50	41	75	63
TraesFLD2B01G516000	chr2B	679987856	679989974	1	0	0	0	0	0	0	0	0
STRG.20342	chr2B	680156711	680157919	0	0	3	0	0	1	0	0	3
STRG.20343	chr2B	680174179	680177075	2	0	7	1	1	1	5	1	5
STRG.20344	chr2B	680179871	680180357	0	0	3	0	1	0	0	0	5
TraesFLD2B01G516100	chr2B	680422465	680424156	0	0	0	0	0	0	0	0	0
TraesFLD2B01G516200	chr2B	680480369	680482124	12	13	8	10	13	4	22	9	12
TraesFLD2B01G516300	chr2B	680573127	680578093	11	0	3	13	8	12	10	0	7
TraesFLD2B01G516400	chr2B	680627411	680634033	0	0	0	0	0	0	0	0	0
TraesFLD2B01G516500	chr2B	680637795	680641411	10	7	1	7	5	14	11	6	9
TraesFLD2B01G516600	chr2B	680656153	680656617	0	0	0	0	0	0	0	0	0
TraesFLD2B01G516700	chr2B	680912472	680914829	3	0	0	1	1	2	2	2	2
TraesFLD2B01G516800	chr2B	681021811	681022357	0	0	0	0	0	0	0	0	0
TraesFLD2B01G516900	chr2B	681037324	681041255	1	2	4	3	0	3	3	1	4
TraesFLD2B01G517000	chr2B	681124094	681126453	1	0	1	2	0	2	1	1	0
STRG.20351	chr2B	681127460	681127841	13	9	4	6	5	8	13	9	6
STRG.20352	chr2B	681128231	681128795	16	13	11	8	10	11	17	10	9
STRG.20353	chr2B	681128894	681129593	16	13	12	8	10	11	17	10	9
STRG.20354	chr2B	681129692	681131165	19	14	14	8	13	13	17	12	12
STRG.20356	chr2B	681181672	681184955	4	5	11	4	1	6	9	4	2
TraesFLD2B01G517100	chr2B	681192061	681194182	5	2	4	12	10	7	10	11	18
TraesFLD2B01G517200	chr2B	681209312	681213026	0	0	0	0	0	0	0	0	0
TraesFLD2B01G517300	chr2B	681456703	681460387	0	0	0	0	1	0	0	0	0
TraesFLD2B01G517400	chr2B	681463481	681466166	12	8	18	15	12	10	15	24	7
TraesFLD2B01G517500	chr2B	681667016	681667457	16	10	10	12	15	21	19	12	24
TraesFLD2B01G517600	chr2B	681760704	681761154	0	0	0	0	0	0	0	0	0
TraesFLD2B01G517700	chr2B	681799734	681808330	0	0	0	0	0	0	0	0	0
TraesFLD2B01G517800	chr2B	681811337	681815189	19	8	18	17	9	24	15	22	12
TraesFLD2B01G517900	chr2B	681822710	681824003	22	6	11	11	15	9	15	18	14
TraesFLD2B01G518000	chr2B	682296544	682302075	45	15	16	26	22	21	34	33	23
TraesFLD2B01G518100	chr2B	682304751	682306378	1	1	1	0	1	0	0	0	0
TraesFLD2B01G518200	chr2B	682346431	682351055	0	0	0	0	0	0	0	0	0
TraesFLD2B01G518300	chr2B	682463184	682465218	0	0	0	0	0	0	0	0	0
TraesFLD2B01G518400	chr2B	682554150	682554964	0	1	1	1	1	0	2	0	0
TraesFLD2B01G518500	chr2B	682584578	682586098	0	0	0	0	0	0	0	0	0
TraesFLD2B01G518600	chr2B	682716865	682718901	0	0	0	0	0	0	0	0	0
TraesFLD2B01G518700	chr2B	682875252	682876889	0	0	0	0	0	0	0	0	0
TraesFLD2B01G518800	chr2B	682892286	682893352	5	6	6	3	4	2	11	7	7
TraesFLD2B01G518900	chr2B	683084563	683085679	0	0	0	0	0	0	0	0	0
TraesFLD2B01G519000	chr2B	683554374	683555377	2	4	2	0	1	5	1	4	2
TraesFLD2B01G519100	chr2B	683594565	683595527	0	0	0	0	0	0	0	0	0
TraesFLD2B01G519200	chr2B	684185322	684199613	0	1	1	0	0	0	2	1	0
TraesFLD2B01G519300	chr2B	684231967	684232965	0	0	0	1	0	0	0	2	0
TraesFLD2B01G519400	chr2B	684292586	684294482	0	0	0	0	0	0	0	0	0
TraesFLD2B01G519500	chr2B	684296178	684300762	16	16	19	35	25	14	34	34	38
TraesFLD2B01G519600	chr2B	684326324	684328294	0	0	0	0	0	0	0	0	0
TraesFLD2B01G519700	chr2B	684328895	684332508	0	0	0	0	0	0	0	0	0
TraesFLD2B01G519800	chr2B	684395352	684396073	0	0	0	0	0	0	0	0	0
TraesFLD2B01G519900	chr2B	684397695	684399120	0	0	0	0	0	0	0	0	0
TraesFLD2B01G520100	chr2B	684409566	684413695	31	9	19	15	7	5	24	15	18
TraesFLD2B01G520200	chr2B	684415772	684416864	0	0	0	0	0	0	0	0	0
TraesFLD2B01G520300	chr2B	684421165	684422725	0	0	0	0	0	0	0	0	0
TraesFLD2B01G520400	chr2B	684538518	684541620	33	13	12	31	31	36	67	76	71
TraesFLD2B01G520500	chr2B	684543305	684543617	0	0	0	0	0	0	0	0	0
TraesFLD2B01G520600	chr2B	684559987	684560224	0	0	0	0	0	0	0	0	0
TraesFLD2B01G520700	chr2B	684570912	684571236	2	0	0	1	0	0	0	0	0
TraesFLD2B01G520800	chr2B	684681101	684682130	0	0	0	0	0	0	0	0	0
STRG.20378	chr2B	684685441	684687794	0	0	0	0	0	0	1	1	1
TraesFLD2B01G520900	chr2B	684690726	684692496	3	2	1	1	2	5	5	4	5
STRG.20375	chr2B	684700284	684702121	4	0	0	0	1	3	5	1	1
STRG.20376	chr2B	684702409	684703286	2	0	0	0	1	3	5	1	1
TraesFLD2B01G521000	chr2B	684708868	684709102	0	0	1	1	0	1	0	0	0
TraesFLD2B01G521100	chr2B	684724510	684724738	0	0	0	0	0	0	0	0	0
TraesFLD2B01G521200	chr2B	684795023	684795254	0	0	0	1	0	1	0	0	1
TraesFLD2B01G521300	chr2B	684808843	684809095	1	3	1	2	0	0	1	2	1
TraesFLD2B01G521400	chr2B	684894644	684894884	1	0	0	1	1	1	1	0	0
TraesFLD2B01G521500	chr2B	684931477	684931738	0	0	0	0	0	0	0	0	0
TraesFLD2B01G521600	chr2B	685006837	685007080	0	0	0	0	0	0	0	0	0
STRG.20389	chr2B	685055059	685055767	0	0	0	0	1	2	3	0	0
TraesFLD2B01G521700	chr2B	685056011	685056289	0	1	0	0	1	0	0	3	2
TraesFLD2B01G521800	chr2B	685057235	685061727	74	50	61	73	56	80	85	118	82
TraesFLD2B01G521900	chr2B	685084042	685085278	0	0	0	0	0	0	0	0	0
TraesFLD2B01G522000	chr2B	685145371	685149092	2	0	1	2	0	1	1	2	1
TraesFLD2B01G522100	chr2B	685252150	685253596	3	4	0	4	1	0	1	1	3
TraesFLD2B01G522200	chr2B	685266994	685268449	1	2	3	0	0	0	1	0	2
TraesFLD2B01G522300	chr2B	685360515	685362185	0	0	0	0	0	0	0	0	0
TraesFLD2B01G522400	chr2B	685751932	685753378	0	1	0	0	0	0	0	0	0
TraesFLD2B01G522500	chr2B	685881958	685882999	0	0	0	0	0	0	0	0	1
TraesFLD2B01G522600	chr2B	685941375	685943734	0	0	0	2	0	0	0	0	3
TraesFLD2B01G522700	chr2B	686072566	686073916	2	1	0	2	1	2	2	2	1
TraesFLD2B01G522800	chr2B	686075773	686077414	54	38	42	37	55	43	36	52	31
TraesFLD2B01G522900	chr2B	686269171	686271410	0	0	0	0	0	0	0	0	0
TraesFLD2B01G523000	chr2B	686472289	686473102	0	0	0	0	0	0	0	0	0
TraesFLD2B01G523100	chr2B	686545148	686546431	1	3	0	0	0	1	0	0	2
TraesFLD2B01G523200	chr2B	686547554	686550092	0	0	1	1	1	1	3	0	1
TraesFLD2B01G523300	chr2B	686570042	686571725	44	39	47	44	41	30	47	35	52
STRG.20395	chr2B	686661497	686662917	2	1	3	1	1	2	3	1	2
TraesFLD2B01G523400	chr2B	686668834	686669230	0	0	0	0	0	0	0	0	0
STRG.20397	chr2B	686711998	686712833	3	4	1	1	1	1	2	1	1
STRG.20398	chr2B	686713004	686714669	3	4	1	1	1	1	3	1	1
TraesFLD2B01G523500	chr2B	686716416	686718203	4	0	0	2	0	2	2	2	1
STRG.20400	chr2B	686718203	686720243	5	1	0	4	0	2	3	3	3
STRG.20402	chr2B	686742516	686744452	58	31	51	63	63	50	69	67	70
TraesFLD2B01G523600	chr2B	686751533	686752283	0	0	0	0	0	0	0	0	0
TraesFLD2B01G523700	chr2B	686783378	686784847	0	0	0	0	0	0	0	0	0
TraesFLD2B01G523800	chr2B	687082298	687083060	0	0	0	0	0	0	0	0	0
TraesFLD2B01G523900	chr2B	687242592	687246471	1	0	0	1	0	0	0	0	0
TraesFLD2B01G524000	chr2B	687349476	687360588	121	114	119	133	146	147	112	140	142
TraesFLD2B01G524100	chr2B	687502896	687505759	0	0	0	0	0	0	0	0	0
TraesFLD2B01G524200	chr2B	687522321	687528276	55	22	33	43	48	44	55	47	29
TraesFLD2B01G524300	chr2B	687530779	687531270	0	0	0	0	0	0	0	0	0
TraesFLD2B01G524400	chr2B	687535831	687540463	82	91	107	81	79	76	95	93	95
TraesFLD2B01G524500	chr2B	687544406	687548330	5	3	4	7	6	7	6	0	4
TraesFLD2B01G524600	chr2B	687554095	687559470	0	1	0	0	1	0	1	0	0
TraesFLD2B01G525000	chr2B	687618731	687619031	0	0	0	0	0	0	0	0	0
TraesFLD2B01G525100	chr2B	687627952	687632482	0	0	0	0	0	0	0	0	0
TraesFLD2B01G525200	chr2B	687659212	687662930	0	1	0	0	0	0	0	0	0
TraesFLD2B01G525300	chr2B	687671388	687672207	0	0	0	0	0	0	0	0	0
TraesFLD2B01G525400	chr2B	687673848	687675944	12	12	18	17	16	16	20	11	29
TraesFLD2B01G525500	chr2B	687766633	687766926	0	0	0	0	0	0	0	0	0
TraesFLD2B01G525600	chr2B	687776405	687776954	0	0	0	0	0	0	0	0	0
TraesFLD2B01G525700	chr2B	687806112	687808610	0	0	0	0	0	0	0	0	0
TraesFLD2B01G525800	chr2B	687982482	687986158	0	0	0	0	0	0	0	0	0
TraesFLD2B01G525900	chr2B	688224687	688224951	0	0	0	0	0	0	0	0	0
STRG.20411	chr2B	688225391	688226670	36	37	47	36	51	54	32	50	52
TraesFLD2B01G526000	chr2B	688227150	688227462	9	11	13	5	8	11	11	11	19
TraesFLD2B01G526100	chr2B	688232783	688234778	55	42	46	56	58	60	46	55	46
TraesFLD2B01G526200	chr2B	688244309	688246328	0	0	0	2	1	0	0	0	0
TraesFLD2B01G526300	chr2B	688247076	688249599	0	0	1	2	1	0	0	1	1
TraesFLD2B01G526400	chr2B	688253269	688254798	0	0	0	0	0	0	0	0	0
TraesFLD2B01G526500	chr2B	689622075	689623316	0	0	0	1	0	0	0	0	0
TraesFLD2B01G526600	chr2B	689739772	689744839	3	3	3	1	4	6	4	3	3
TraesFLD2B01G526700	chr2B	689753589	689753955	0	0	0	0	0	0	0	0	0
TraesFLD2B01G526800	chr2B	689974021	689974387	0	0	0	0	0	0	0	0	0
TraesFLD2B01G526900	chr2B	689989303	689989669	0	0	0	0	0	0	0	0	0
TraesFLD2B01G527000	chr2B	690075810	690076176	0	0	0	0	0	0	0	0	0
STRG.20415	chr2B	690204136	690204678	1	3	6	2	3	0	2	6	2
STRG.20416	chr2B	690205009	690207345	1	3	6	3	4	1	2	6	2
TraesFLD2B01G527100	chr2B	690209922	690215265	3	5	3	10	8	8	2	9	9
STRG.20418	chr2B	690289895	690291611	5	1	1	8	2	7	3	3	1
TraesFLD2B01G527200	chr2B	690518050	690518416	1	0	0	0	0	0	0	1	0
TraesFLD2B01G527300	chr2B	690522359	690523700	0	0	0	0	1	0	0	0	0
TraesFLD2B01G527400	chr2B	690526092	690527535	0	0	0	1	0	0	0	0	0
TraesFLD2B01G527500	chr2B	690532559	690533199	0	0	0	0	0	0	0	0	0
STRG.20421	chr2B	690533642	690534026	2	1	2	2	0	2	1	0	0
STRG.20422	chr2B	690534128	690534349	2	1	2	2	0	2	1	0	0
STRG.20423	chr2B	690534444	690535200	2	1	2	2	0	2	1	1	0
TraesFLD2B01G527600	chr2B	690818464	690818830	0	0	0	0	0	0	0	0	0
TraesFLD2B01G527700	chr2B	690924344	690924710	0	0	0	0	0	0	0	0	0
TraesFLD2B01G527800	chr2B	690932317	690933596	0	0	0	0	0	0	0	0	0
TraesFLD2B01G527900	chr2B	690939330	690939702	0	0	0	0	0	0	0	0	0
TraesFLD2B01G528100	chr2B	691256836	691257049	0	0	0	0	0	0	0	0	0
TraesFLD2B01G528200	chr2B	691281582	691281948	0	0	0	0	0	0	0	0	0
TraesFLD2B01G528300	chr2B	691283321	691288740	0	0	0	0	0	0	0	0	0
TraesFLD2B01G528400	chr2B	691291581	691293178	16	8	11	7	13	7	13	10	13
TraesFLD2B01G528500	chr2B	691307376	691309515	154	75	54	158	94	90	183	182	178
TraesFLD2B01G528600	chr2B	691676744	691679260	2	2	5	8	11	10	32	25	28
TraesFLD2B01G528700	chr2B	691698536	691699547	0	0	0	0	0	0	0	0	0
TraesFLD2B01G528800	chr2B	691719308	691719825	1	1	4	3	2	5	5	3	2
TraesFLD2B01G528900	chr2B	691804721	691805036	1	0	0	0	0	1	0	0	0
TraesFLD2B01G529000	chr2B	691939342	691943428	127	61	61	101	62	68	122	93	83
TraesFLD2B01G529100	chr2B	692102591	692104001	14	4	5	12	8	3	9	4	0
TraesFLD2B01G529200	chr2B	692525881	692527129	0	0	0	0	0	0	0	0	0
TraesFLD2B01G529300	chr2B	692699922	692700468	0	0	0	0	0	0	0	0	0
TraesFLD2B01G529400	chr2B	692704750	692707509	20	7	5	11	10	4	15	12	9
TraesFLD2B01G529500	chr2B	692839778	692841393	0	0	0	0	0	0	0	0	0
TraesFLD2B01G529600	chr2B	692893125	692895867	5	0	1	5	1	2	6	6	0
STRG.20433	chr2B	692896363	692897253	1	0	1	0	0	0	3	0	2
TraesFLD2B01G529700	chr2B	692918785	692920884	8	2	4	5	3	7	5	2	4
TraesFLD2B01G529800	chr2B	692921865	692924472	772	615	783	730	610	628	775	911	729
TraesFLD2B01G529900	chr2B	692940175	692942375	0	0	0	2	0	0	2	0	0
TraesFLD2B01G530000	chr2B	693609061	693610885	0	0	0	0	0	0	0	0	0
TraesFLD2B01G530100	chr2B	693943462	693945454	5	3	0	5	0	7	9	7	8
STRG.20435	chr2B	694005803	694007362	0	0	1	3	2	0	1	0	0
TraesFLD2B01G530200	chr2B	694172168	694173725	0	0	0	0	0	0	0	0	0
TraesFLD2B01G530300	chr2B	694221163	694223197	0	0	0	0	0	0	0	0	0
STRG.20437	chr2B	694228267	694231293	2	2	2	3	1	2	7	1	1
TraesFLD2B01G530400	chr2B	694232717	694234312	0	0	0	0	0	1	0	0	0
TraesFLD2B01G530500	chr2B	694234965	694239432	0	0	0	0	0	1	0	0	0
TraesFLD2B01G530600	chr2B	694326666	694328946	23	9	15	25	9	29	29	41	47
TraesFLD2B01G530700	chr2B	694481246	694488045	164	128	220	145	156	192	173	172	174
TraesFLD2B01G530800	chr2B	694493735	694494137	0	0	0	0	0	0	0	0	0
TraesFLD2B01G530900	chr2B	694664685	694666468	0	0	0	0	0	0	0	0	0
TraesFLD2B01G531000	chr2B	694671201	694674914	0	1	0	0	0	0	0	0	0
TraesFLD2B01G531100	chr2B	694704406	694704784	0	0	0	0	0	0	0	0	0
TraesFLD2B01G531200	chr2B	695035689	695038427	29	30	27	25	38	29	46	43	41
TraesFLD2B01G531300	chr2B	695039613	695043908	0	0	0	0	0	0	1	1	1
TraesFLD2B01G531400	chr2B	695051592	695051904	0	0	0	0	0	0	0	0	0
TraesFLD2B01G531500	chr2B	695125676	695125988	0	0	0	0	0	0	0	0	0
TraesFLD2B01G531600	chr2B	695130977	695131871	0	0	0	0	0	0	0	0	0
TraesFLD2B01G531700	chr2B	695167094	695167988	0	0	0	0	0	0	0	0	0
TraesFLD2B01G531800	chr2B	695189777	695201208	0	0	0	0	0	0	0	0	0
STRG.20442	chr2B	695202627	695207569	2	1	1	2	2	1	4	2	1
TraesFLD2B01G531900	chr2B	695216863	695218474	0	0	0	0	0	0	0	0	0
TraesFLD2B01G532000	chr2B	695237685	695238771	0	0	0	0	0	0	0	0	0
STRG.20443	chr2B	695242536	695244112	4	6	6	7	5	5	9	3	5
TraesFLD2B01G532100	chr2B	695359663	695361402	0	0	0	0	0	0	0	0	0
TraesFLD2B01G532200	chr2B	695382236	695383682	0	0	0	0	0	0	0	0	0
TraesFLD2B01G532300	chr2B	695386161	695393882	0	0	0	0	0	0	0	0	0
TraesFLD2B01G532400	chr2B	695413965	695414994	0	0	0	0	0	0	0	0	0
TraesFLD2B01G532500	chr2B	695418530	695419568	0	0	0	0	0	0	0	0	0
TraesFLD2B01G532600	chr2B	695456442	695462251	0	0	0	0	0	0	0	0	0
TraesFLD2B01G532700	chr2B	695488481	695489567	0	0	0	0	0	0	0	0	0
TraesFLD2B01G532800	chr2B	695497481	695506133	0	0	0	0	0	0	0	0	0
TraesFLD2B01G532900	chr2B	695636969	695639893	0	0	0	0	0	0	0	0	0
TraesFLD2B01G533000	chr2B	695795255	695796617	0	0	0	0	0	0	0	0	1
TraesFLD2B01G533100	chr2B	695796917	695801249	0	0	0	0	0	0	0	0	1
TraesFLD2B01G533200	chr2B	695840658	695841732	0	0	0	0	0	0	0	0	0
TraesFLD2B01G533300	chr2B	695854410	695855851	0	0	0	0	0	0	0	0	0
TraesFLD2B01G533400	chr2B	695866329	695867700	0	0	0	0	0	0	0	0	0
TraesFLD2B01G533500	chr2B	695890101	695891232	5	0	4	3	1	1	4	9	4
TraesFLD2B01G533600	chr2B	695891495	695892822	3	0	3	1	0	0	4	2	2
TraesFLD2B01G533700	chr2B	695906361	695906979	0	0	0	0	0	0	0	0	0
TraesFLD2B01G533800	chr2B	695951283	695951916	0	0	0	0	0	0	0	0	0
TraesFLD2B01G533900	chr2B	695971046	695973489	0	0	0	0	0	0	0	0	0
TraesFLD2B01G534000	chr2B	695990683	695991316	0	0	0	0	0	0	0	0	0
TraesFLD2B01G534100	chr2B	696293144	696312369	0	0	0	0	0	0	0	0	0
TraesFLD2B01G534200	chr2B	696315967	696317980	20	19	44	27	10	19	37	23	26
TraesFLD2B01G534300	chr2B	696319056	696319515	0	0	0	0	0	0	0	0	1
TraesFLD2B01G534400	chr2B	696341812	696342585	0	0	0	0	0	0	0	0	0
TraesFLD2B01G534500	chr2B	696557524	696559981	0	0	0	0	0	0	0	0	0
TraesFLD2B01G534600	chr2B	696597618	696598730	0	0	0	0	0	0	0	0	0
TraesFLD2B01G534700	chr2B	696600765	696601896	0	0	0	0	0	0	0	0	0
TraesFLD2B01G534900	chr2B	696604752	696605283	0	0	0	0	0	0	0	0	0
TraesFLD2B01G535000	chr2B	696613986	696614514	0	0	0	0	0	0	0	0	0
TraesFLD2B01G535100	chr2B	696627098	696628193	14	5	4	14	7	10	16	12	11
TraesFLD2B01G535200	chr2B	696628694	696632751	0	0	0	0	0	0	0	0	0
TraesFLD2B01G535300	chr2B	696641196	696643266	0	0	0	0	0	0	0	0	0
TraesFLD2B01G535400	chr2B	696913143	696916297	39	62	45	46	77	48	91	51	99
TraesFLD2B01G535500	chr2B	696917996	696923084	5	5	2	1	2	5	4	1	5
TraesFLD2B01G535600	chr2B	697036898	697037991	0	0	0	0	0	0	0	0	0
TraesFLD2B01G535700	chr2B	697268771	697271041	27	12	9	15	23	15	17	23	18
TraesFLD2B01G535800	chr2B	697316043	697339283	0	0	0	0	0	0	0	0	0
TraesFLD2B01G535900	chr2B	697424380	697425834	0	0	0	0	0	0	0	0	0
TraesFLD2B01G536000	chr2B	697445611	697446700	0	0	0	0	0	0	0	0	0
TraesFLD2B01G536100	chr2B	697464737	697468188	0	0	0	0	0	0	0	0	0
TraesFLD2B01G536200	chr2B	697507798	697508347	0	0	0	0	0	0	0	0	0
TraesFLD2B01G536300	chr2B	697621250	697622303	0	0	0	0	0	0	0	0	0
STRG.20455	chr2B	697634939	697635165	5	1	3	3	3	2	8	0	3
STRG.20456	chr2B	697635478	697636080	5	2	3	3	3	2	9	0	3
STRG.20457	chr2B	697636318	697639766	6	3	7	3	3	4	12	0	3
TraesFLD2B01G536400	chr2B	697644322	697645393	0	0	0	0	0	0	0	0	0
TraesFLD2B01G536500	chr2B	697702595	697703657	0	0	0	0	0	0	0	0	0
TraesFLD2B01G536600	chr2B	697853872	697854925	0	0	0	0	0	0	0	0	0
TraesFLD2B01G536700	chr2B	697863089	697865037	26	26	45	35	36	35	29	29	35
TraesFLD2B01G536800	chr2B	697870476	697874991	0	0	0	0	0	0	0	0	0
TraesFLD2B01G536900	chr2B	697885435	697888168	0	0	0	0	1	0	0	0	0
TraesFLD2B01G537000	chr2B	697895143	697895677	2	0	1	0	1	3	0	0	0
TraesFLD2B01G537100	chr2B	697995532	698000035	0	0	0	0	0	0	0	0	0
TraesFLD2B01G537200	chr2B	698096699	698097425	0	0	0	0	0	0	0	0	0
STRG.20460	chr2B	698256605	698257887	0	1	0	0	1	0	2	1	1
TraesFLD2B01G537300	chr2B	698265103	698269618	1	0	1	0	0	0	0	0	0
TraesFLD2B01G537400	chr2B	698432810	698434402	0	0	0	0	0	0	0	0	0
TraesFLD2B01G537500	chr2B	698585259	698590084	21	14	8	14	15	18	34	19	18
TraesFLD2B01G537600	chr2B	698591490	698596946	29	31	25	16	35	32	28	36	31
TraesFLD2B01G537700	chr2B	699042724	699043399	2	2	3	2	0	1	1	3	3
TraesFLD2B01G537800	chr2B	699052329	699053109	0	0	0	0	0	0	0	0	0
TraesFLD2B01G537900	chr2B	699058884	699061495	1	0	0	1	0	1	0	0	0
TraesFLD2B01G538000	chr2B	699205065	699209395	0	0	0	0	0	0	0	0	0
TraesFLD2B01G538100	chr2B	699225674	699229967	0	0	0	0	0	0	0	0	0
TraesFLD2B01G538200	chr2B	699315359	699316067	0	0	0	0	0	0	0	0	1
TraesFLD2B01G538300	chr2B	699324094	699326887	0	0	0	0	0	0	0	0	0
TraesFLD2B01G538400	chr2B	699699770	699700519	0	0	0	0	0	0	0	0	0
TraesFLD2B01G538500	chr2B	699734273	699736007	0	0	0	0	0	1	1	1	0
TraesFLD2B01G538600	chr2B	699781683	699782431	10	7	3	5	5	10	9	7	12
STRG.20465	chr2B	699783983	699784215	0	0	0	0	0	2	4	0	0
STRG.20466	chr2B	699784540	699785587	0	0	2	0	0	3	4	0	0
STRG.20467	chr2B	699785675	699786559	0	0	2	0	0	3	4	0	0
TraesFLD2B01G538700	chr2B	699788445	699790061	8	4	7	3	3	8	5	3	7
TraesFLD2B01G538800	chr2B	699897267	699899960	0	0	0	0	0	0	0	0	0
TraesFLD2B01G538900	chr2B	699902457	699903228	0	0	0	0	0	0	0	0	0
TraesFLD2B01G539000	chr2B	699905933	699906653	0	0	0	0	0	0	0	0	0
TraesFLD2B01G539100	chr2B	699959804	699962134	0	0	0	0	0	0	0	0	0
TraesFLD2B01G539200	chr2B	700158083	700161206	112	104	101	167	139	177	289	237	288
TraesFLD2B01G539300	chr2B	700162601	700164602	0	0	0	0	0	0	0	0	0
TraesFLD2B01G539400	chr2B	700193764	700198268	0	0	0	0	0	0	0	0	0
TraesFLD2B01G539500	chr2B	700232376	700234446	0	0	0	0	0	0	0	0	0
TraesFLD2B01G539600	chr2B	700290816	700297831	16	7	20	15	9	9	26	29	22
TraesFLD2B01G539700	chr2B	700299576	700300113	0	0	0	0	0	0	0	0	0
TraesFLD2B01G539800	chr2B	700361297	700364708	98	83	104	129	110	115	133	131	114
TraesFLD2B01G539900	chr2B	700365301	700365823	0	1	0	0	0	0	0	1	0
TraesFLD2B01G540000	chr2B	700369715	700371794	0	0	0	2	2	0	0	0	4
TraesFLD2B01G540100	chr2B	700371993	700375347	0	0	0	2	2	0	0	0	4
TraesFLD2B01G540200	chr2B	700376315	700376963	0	0	0	0	0	0	0	0	0
TraesFLD2B01G540300	chr2B	700465348	700465914	0	0	0	0	0	0	0	0	0
TraesFLD2B01G540400	chr2B	700469620	700470183	0	0	0	1	0	0	0	0	0
TraesFLD2B01G540500	chr2B	700473913	700474479	4	0	0	2	0	0	2	1	0
TraesFLD2B01G540600	chr2B	700512663	700513229	1	2	0	0	0	0	1	0	0
STRG.20481	chr2B	700644077	700644566	12	15	16	18	28	20	13	27	16
STRG.20482	chr2B	700644999	700647132	12	16	16	18	28	20	13	27	17
STRG.20483	chr2B	700647293	700647650	10	10	12	15	20	12	10	16	14
TraesFLD2B01G540700	chr2B	700662808	700666147	0	0	0	0	0	0	0	0	0
TraesFLD2B01G540800	chr2B	700692298	700693882	0	0	1	0	0	1	1	1	0
TraesFLD2B01G540900	chr2B	700730474	700730818	0	0	0	0	0	0	0	0	0
TraesFLD2B01G541000	chr2B	700766312	700766656	0	0	0	0	0	0	0	0	0
TraesFLD2B01G541100	chr2B	700794399	700794743	0	0	0	0	0	0	0	0	0
TraesFLD2B01G541200	chr2B	700881493	700881837	0	0	0	0	0	0	0	0	0
TraesFLD2B01G541300	chr2B	701152280	701158794	22	14	19	39	25	24	45	38	27
TraesFLD2B01G541400	chr2B	701167614	701171529	25	13	33	16	24	25	25	22	24
TraesFLD2B01G541500	chr2B	701419851	701420310	0	0	0	0	0	0	0	0	0
TraesFLD2B01G541600	chr2B	701460522	701465420	0	0	0	0	0	0	0	0	0
TraesFLD2B01G541700	chr2B	701469711	701476159	9	0	6	6	9	9	7	4	4
TraesFLD2B01G541800	chr2B	701647270	701647669	0	0	0	0	0	0	0	0	0
TraesFLD2B01G541900	chr2B	701796241	701796760	2	0	0	0	1	3	0	1	3
TraesFLD2B01G542000	chr2B	701803531	701803918	0	0	0	0	0	0	0	0	0
TraesFLD2B01G542100	chr2B	701930199	701930586	0	0	0	0	0	0	0	0	0
TraesFLD2B01G542200	chr2B	701945182	701945569	0	0	0	0	0	0	0	0	0
TraesFLD2B01G542300	chr2B	702012275	702012887	0	3	1	1	2	4	0	1	1
TraesFLD2B01G542500	chr2B	702016515	702016901	0	0	0	0	0	0	0	0	0
TraesFLD2B01G542600	chr2B	702074461	702075073	3	0	1	0	0	0	0	1	1
TraesFLD2B01G542700	chr2B	702078560	702078947	0	0	0	0	0	0	0	0	0
STRG.20491	chr2B	702115021	702117878	4	0	3	3	8	6	4	5	4
TraesFLD2B01G542800	chr2B	702118426	702119035	2	0	0	0	0	0	0	0	1
TraesFLD2B01G542900	chr2B	702120569	702123494	0	0	0	0	0	0	0	0	0
TraesFLD2B01G543000	chr2B	702129861	702130377	0	0	0	0	0	0	0	0	0
TraesFLD2B01G543100	chr2B	702189722	702191368	2	0	0	2	3	1	4	5	6
STRG.20493	chr2B	702192152	702193118	0	2	2	1	0	3	0	4	0
TraesFLD2B01G543200	chr2B	702225487	702226945	1	2	1	6	0	1	2	2	2
TraesFLD2B01G543300	chr2B	702253850	702266402	0	0	0	0	0	0	0	0	0
TraesFLD2B01G543400	chr2B	702344034	702344883	1	0	0	0	0	0	0	0	0
TraesFLD2B01G543500	chr2B	702385659	702392197	0	1	8	1	3	2	3	2	1
TraesFLD2B01G543600	chr2B	702444990	702446473	11	14	19	11	14	12	19	27	16
TraesFLD2B01G543700	chr2B	702644959	702648749	37	21	47	40	38	40	58	49	45
TraesFLD2B01G543800	chr2B	702654963	702664641	0	0	0	0	0	0	0	0	0
TraesFLD2B01G543900	chr2B	702672300	702673220	0	0	0	0	0	0	0	0	0
STRG.20500	chr2B	702769341	702770767	14	9	4	10	8	11	10	13	7
TraesFLD2B01G544000	chr2B	702869569	702877956	5	7	5	5	8	18	12	9	14
TraesFLD2B01G544100	chr2B	702878795	702883319	63	174	240	69	100	128	59	64	93
TraesFLD2B01G544200	chr2B	702960702	702962482	0	0	0	0	0	0	0	0	0
TraesFLD2B01G544300	chr2B	702968187	702968718	0	0	0	0	0	0	0	0	0
TraesFLD2B01G544400	chr2B	702969516	702972417	9	4	3	8	5	3	5	2	6
STRG.20502	chr2B	703251221	703253103	2	3	7	7	6	1	4	0	1
STRG.20503	chr2B	703254130	703254602	1	1	5	6	5	0	3	0	1
STRG.20504	chr2B	703254717	703256072	0	1	5	6	4	0	3	0	1
TraesFLD2B01G544500	chr2B	703611852	703613577	0	0	0	0	0	0	0	0	0
TraesFLD2B01G544600	chr2B	703614887	703617769	0	0	0	0	0	0	0	0	0
TraesFLD2B01G544700	chr2B	703626555	703631722	8	3	4	4	2	5	9	6	7
TraesFLD2B01G544800	chr2B	703701988	703711338	0	0	0	0	0	0	0	0	0
TraesFLD2B01G544900	chr2B	703734861	703735449	0	0	1	0	0	0	1	0	0
TraesFLD2B01G545000	chr2B	703773005	703775708	45	16	27	33	26	31	44	35	32
TraesFLD2B01G545100	chr2B	703838104	703840848	19	11	25	25	22	27	25	29	23
TraesFLD2B01G545200	chr2B	703842951	703844119	17	21	40	24	25	27	26	20	24
STRG.20512	chr2B	703844427	703845611	2	2	3	2	1	0	0	1	3
TraesFLD2B01G545300	chr2B	703880994	703884445	0	0	0	0	0	0	0	0	0
TraesFLD2B01G545400	chr2B	703888126	703890886	0	0	0	0	0	0	0	0	0
TraesFLD2B01G545500	chr2B	703946371	703950914	1	0	4	3	2	4	3	3	1
TraesFLD2B01G545600	chr2B	704500774	704501173	2	0	0	0	0	0	0	0	1
TraesFLD2B01G545700	chr2B	704501787	704504444	28	11	16	17	21	21	19	26	17
STRG.20514	chr2B	704565753	704566483	1	1	3	1	1	4	1	4	3
STRG.20515	chr2B	704571844	704572346	1	1	3	1	1	2	1	2	2
TraesFLD2B01G545800	chr2B	704874318	704877219	52	56	42	58	55	59	63	60	68
TraesFLD2B01G545900	chr2B	705109360	705111077	33	25	34	29	24	27	44	33	45
TraesFLD2B01G546000	chr2B	705328715	705329176	0	0	0	0	0	0	0	0	0
TraesFLD2B01G546100	chr2B	705740083	705744204	0	0	0	0	0	0	0	0	0
TraesFLD2B01G546200	chr2B	705921057	705922501	0	0	0	0	0	0	0	0	0
TraesFLD2B01G546300	chr2B	706012137	706012860	0	0	0	0	0	0	0	0	0
TraesFLD2B01G546500	chr2B	706136369	706137560	1	2	1	1	7	0	6	4	6
TraesFLD2B01G546600	chr2B	706142972	706143245	0	0	0	0	0	0	0	0	0
TraesFLD2B01G546700	chr2B	706420884	706426381	0	0	0	0	0	0	0	0	0
TraesFLD2B01G546800	chr2B	707384447	707386902	0	0	0	0	0	0	0	0	0
TraesFLD2B01G546900	chr2B	708005931	708008732	0	0	0	0	0	0	0	0	0
STRG.20521	chr2B	708260149	708260599	16	8	12	14	13	14	11	16	14
STRG.20522	chr2B	708261098	708262254	18	10	12	15	15	14	12	16	14
TraesFLD2B01G547000	chr2B	708269258	708271304	21	20	27	24	18	5	22	21	17
TraesFLD2B01G547100	chr2B	708319776	708320107	0	0	0	0	0	0	0	0	0
TraesFLD2B01G547200	chr2B	708451796	708453308	0	0	0	0	0	0	0	0	0
TraesFLD2B01G547300	chr2B	708516200	708518604	0	0	0	0	0	0	0	0	0
TraesFLD2B01G547400	chr2B	708565220	708567416	5	3	4	5	6	2	6	6	2
TraesFLD2B01G547500	chr2B	708631000	708633862	6	5	11	6	8	10	7	6	7
TraesFLD2B01G547600	chr2B	708636406	708636823	1	0	2	1	1	3	1	1	2
TraesFLD2B01G547700	chr2B	708766761	708777246	0	0	0	0	0	0	0	0	0
TraesFLD2B01G547800	chr2B	708778913	708780409	0	0	0	0	0	0	0	0	0
TraesFLD2B01G547900	chr2B	708902049	708903534	0	0	0	0	0	0	0	0	0
TraesFLD2B01G548000	chr2B	708913755	708915416	39	26	20	39	36	26	38	34	35
TraesFLD2B01G548100	chr2B	708918108	708920024	0	0	0	0	0	0	0	0	0
STRG.20529	chr2B	709019232	709020410	6	4	9	10	3	12	4	7	9
TraesFLD2B01G548200	chr2B	709021090	709023058	25	15	45	27	20	23	27	11	24
TraesFLD2B01G548300	chr2B	709043167	709046647	0	0	0	0	0	0	0	0	0
TraesFLD2B01G548400	chr2B	709086244	709087989	0	1	0	0	0	0	0	0	0
TraesFLD2B01G548500	chr2B	709089683	709091622	1	4	3	7	2	2	1	4	3
TraesFLD2B01G548600	chr2B	709160417	709168081	25	27	34	32	30	26	34	30	28
TraesFLD2B01G548700	chr2B	709199830	709203639	3	0	0	3	0	2	1	0	0
TraesFLD2B01G548800	chr2B	709440745	709441915	0	0	0	0	0	0	0	0	0
TraesFLD2B01G548900	chr2B	709445512	709446139	0	0	0	0	0	0	0	0	0
TraesFLD2B01G549000	chr2B	709466681	709471457	0	0	0	0	1	0	0	0	0
TraesFLD2B01G549100	chr2B	709612683	709612998	0	0	0	0	0	0	0	0	0
TraesFLD2B01G549200	chr2B	709638501	709641483	0	0	0	0	0	0	0	0	0
TraesFLD2B01G549300	chr2B	709650346	709651409	0	0	0	0	0	0	0	0	0
STRG.20534	chr2B	709665718	709667342	5	4	2	1	7	4	6	6	5
TraesFLD2B01G549400	chr2B	709672709	709673096	1	0	0	1	0	1	1	0	0
TraesFLD2B01G549500	chr2B	709773688	709775208	0	0	0	0	0	0	0	0	0
TraesFLD2B01G549600	chr2B	709795222	709795885	1	0	3	1	5	4	4	10	11
STRG.20539	chr2B	709797055	709797516	4	2	2	1	4	5	3	3	3
STRG.20540	chr2B	709798315	709799618	4	2	2	1	4	5	3	3	3
TraesFLD2B01G549700	chr2B	709803957	709807055	16	22	12	16	23	9	14	19	26
TraesFLD2B01G549800	chr2B	709810209	709810872	0	1	0	1	1	2	3	4	8
TraesFLD2B01G549900	chr2B	709984449	709986024	0	0	0	0	0	0	0	0	0
STRG.20543	chr2B	709986925	709989588	4	6	3	14	5	8	6	7	4
TraesFLD2B01G550000	chr2B	710114623	710115220	0	0	0	0	0	0	0	0	0
TraesFLD2B01G550100	chr2B	710140215	710140864	0	0	0	0	0	0	0	0	0
TraesFLD2B01G550200	chr2B	710176464	710180118	0	0	0	0	0	0	0	0	0
STRG.20544	chr2B	710311704	710312524	2	2	2	5	2	0	2	6	2
TraesFLD2B01G550300	chr2B	710326667	710326860	0	0	0	0	0	0	0	0	0
STRG.20545	chr2B	710523499	710524277	2	2	4	3	2	2	4	2	1
STRG.20546	chr2B	710524691	710525268	2	2	4	3	2	3	4	2	1
STRG.20547	chr2B	710525779	710526115	2	2	4	3	2	2	3	2	1
STRG.20548	chr2B	710533756	710533966	2	1	1	0	2	1	3	2	1
TraesFLD2B01G550400	chr2B	710549995	710552589	1	6	2	0	5	0	0	1	0
TraesFLD2B01G550500	chr2B	710701707	710703941	30	39	29	31	41	33	48	60	67
TraesFLD2B01G550600	chr2B	710839906	710841445	0	0	0	0	0	0	0	0	0
TraesFLD2B01G550700	chr2B	710851074	710851266	0	0	0	0	0	0	0	0	0
TraesFLD2B01G550800	chr2B	710986551	710987163	0	1	0	0	0	0	0	0	0
TraesFLD2B01G550900	chr2B	711002878	711004761	0	1	2	3	1	4	3	2	2
TraesFLD2B01G551000	chr2B	711116211	711116838	0	0	0	0	0	0	0	0	0
TraesFLD2B01G551100	chr2B	711141448	711143929	6	0	8	7	8	4	11	8	6
TraesFLD2B01G551200	chr2B	711147070	711150299	8	5	3	15	13	22	34	27	29
TraesFLD2B01G551300	chr2B	711203817	711204541	0	0	0	0	0	0	0	0	0
TraesFLD2B01G551400	chr2B	711204585	711206211	0	0	0	0	0	0	0	0	0
STRG.20554	chr2B	711214854	711216261	3	5	1	11	6	5	7	8	7
STRG.20556	chr2B	711217153	711218371	4	8	4	3	3	2	6	6	6
TraesFLD2B01G551500	chr2B	711322383	711325611	3	2	5	5	5	6	31	25	16
TraesFLD2B01G551600	chr2B	711386005	711386729	0	0	0	0	0	0	0	0	0
TraesFLD2B01G551700	chr2B	711386773	711388399	0	0	0	0	0	0	0	0	0
STRG.20557	chr2B	711397077	711398447	3	8	1	3	3	4	7	6	2
STRG.20559	chr2B	711399341	711400551	1	3	2	3	3	2	5	3	1
TraesFLD2B01G551800	chr2B	711504241	711507557	3	3	5	3	0	5	7	12	11
STRG.20561	chr2B	711757417	711757874	9	8	5	6	5	4	13	9	1
STRG.20562	chr2B	711759270	711761008	9	8	8	8	7	6	15	11	4
TraesFLD2B01G551900	chr2B	711805817	711809296	0	0	0	0	0	0	0	0	0
TraesFLD2B01G552000	chr2B	711943535	711944423	0	0	0	0	0	0	0	0	0
TraesFLD2B01G552100	chr2B	711979503	711979875	0	0	0	0	0	0	0	0	0
STRG.20563	chr2B	711981329	711985662	1	2	3	2	3	2	2	2	1
TraesFLD2B01G552200	chr2B	711981630	711985046	1	2	3	2	3	2	2	2	1
TraesFLD2B01G552300	chr2B	712029025	712032022	0	0	0	0	0	0	0	0	0
STRG.20569	chr2B	712054594	712058335	0	0	1	0	0	1	0	1	0
TraesFLD2B01G552400	chr2B	712054594	712058335	0	0	1	0	0	1	0	1	0
TraesFLD2B01G552500	chr2B	712069019	712070617	4	1	9	5	2	4	8	5	4
TraesFLD2B01G552600	chr2B	712105470	712105988	0	0	0	0	0	0	0	0	0
TraesFLD2B01G552700	chr2B	712241523	712241912	0	0	0	0	0	0	0	0	0
TraesFLD2B01G552800	chr2B	712313704	712314427	1	0	0	0	0	0	0	1	1
STRG.20565	chr2B	712357951	712358343	3	2	6	3	7	3	8	6	3
STRG.20566	chr2B	712359246	712360437	3	2	6	3	7	3	8	6	3
STRG.20567	chr2B	712360520	712362316	4	1	2	3	7	3	7	6	5
STRG.20568	chr2B	712363281	712364005	3	1	1	2	3	1	6	4	3
TraesFLD2B01G552900	chr2B	712377576	712380388	10	9	5	5	7	12	10	13	19
STRG.20572	chr2B	712394373	712395825	1	1	0	1	1	2	1	1	2
TraesFLD2B01G553000	chr2B	712396335	712400674	0	0	0	0	0	0	0	0	0
TraesFLD2B01G553100	chr2B	712405684	712409582	1	0	1	0	0	0	0	0	1
TraesFLD2B01G553200	chr2B	712443105	712445857	0	0	0	0	0	0	2	0	0
TraesFLD2B01G553300	chr2B	712570047	712571205	0	0	0	0	0	0	0	0	0
TraesFLD2B01G553400	chr2B	712600317	712602033	0	0	0	0	0	0	0	0	0
STRG.20575	chr2B	712650689	712651286	10	4	9	8	8	9	15	13	7
STRG.20576	chr2B	712651363	712651952	10	4	9	8	8	9	15	13	7
STRG.20577	chr2B	712652051	712652438	10	4	9	7	8	8	14	12	5
STRG.20578	chr2B	712652537	712652783	10	4	9	7	8	8	14	12	5
TraesFLD2B01G553500	chr2B	712760804	712761092	0	0	0	0	0	0	0	0	0
TraesFLD2B01G553600	chr2B	712895750	712896035	0	0	0	0	0	0	0	0	0
TraesFLD2B01G553700	chr2B	712909071	712915122	0	0	0	0	0	0	0	1	3
TraesFLD2B01G553800	chr2B	712999880	713000837	0	0	0	0	0	0	0	0	0
TraesFLD2B01G553900	chr2B	713024551	713024824	0	0	0	0	0	0	0	0	0
TraesFLD2B01G554000	chr2B	713060759	713061032	0	0	0	0	0	0	0	0	0
TraesFLD2B01G554100	chr2B	713091027	713091306	0	0	0	0	1	0	0	0	0
TraesFLD2B01G554200	chr2B	713181559	713184162	0	0	1	1	0	0	0	0	2
TraesFLD2B01G554300	chr2B	713185114	713187026	1	0	0	0	0	0	0	0	0
TraesFLD2B01G554400	chr2B	713189278	713189827	0	0	0	0	0	1	1	1	0
TraesFLD2B01G554500	chr2B	713191831	713193283	0	0	0	0	1	1	2	0	1
TraesFLD2B01G554600	chr2B	713593334	713593712	0	0	0	0	0	0	0	0	0
TraesFLD2B01G554700	chr2B	713683658	713684957	5	2	8	2	6	4	6	3	9
TraesFLD2B01G554800	chr2B	713799459	713813551	0	0	0	0	0	0	0	0	0
STRG.20586	chr2B	713877890	713880956	1	2	3	3	0	3	3	1	4
STRG.20587	chr2B	713914890	713915189	5	3	3	6	7	1	1	8	5
STRG.20588	chr2B	713915794	713918464	5	4	3	6	7	2	1	9	6
TraesFLD2B01G554900	chr2B	714040272	714040734	8	10	8	12	7	8	9	12	12
TraesFLD2B01G555000	chr2B	714098242	714107438	1	1	4	2	1	0	1	1	2
TraesFLD2B01G555100	chr2B	714111894	714114718	3	2	11	4	4	3	7	7	8
TraesFLD2B01G555200	chr2B	714271912	714273394	0	0	0	0	0	0	0	0	0
TraesFLD2B01G555300	chr2B	714329948	714331201	0	0	0	0	0	0	0	0	0
TraesFLD2B01G555400	chr2B	714385528	714386719	0	0	0	1	0	0	0	0	0
TraesFLD2B01G555500	chr2B	714559778	714560276	0	0	0	0	0	0	0	0	0
TraesFLD2B01G555600	chr2B	714561323	714564594	187	170	204	233	220	212	250	291	286
TraesFLD2B01G555700	chr2B	714565309	714567816	3	4	3	5	6	4	10	13	12
TraesFLD2B01G555800	chr2B	714623930	714624596	0	0	0	0	0	0	0	0	0
STRG.20594	chr2B	715013976	715015140	1	0	0	1	0	1	2	1	1
STRG.20595	chr2B	715015394	715022108	5	1	7	1	2	2	11	4	3
TraesFLD2B01G555900	chr2B	715066630	715069253	14	29	6	15	14	18	11	30	19
TraesFLD2B01G556000	chr2B	715211841	715214783	7	8	23	8	6	4	8	16	17
TraesFLD2B01G556100	chr2B	715290592	715293318	16	18	18	15	9	20	21	15	20
TraesFLD2B01G556200	chr2B	715310536	715313151	0	0	0	0	0	0	0	0	0
TraesFLD2B01G556300	chr2B	715470571	715472898	0	0	0	0	0	0	0	0	0
TraesFLD2B01G556400	chr2B	715484752	715485892	1	0	0	0	0	0	0	0	0
TraesFLD2B01G556500	chr2B	715650176	715652406	0	0	0	0	0	0	0	0	0
TraesFLD2B01G556600	chr2B	715767293	715769282	0	0	0	0	0	0	0	0	0
TraesFLD2B01G556700	chr2B	715830035	715831274	0	1	0	1	1	0	0	1	1
TraesFLD2B01G556800	chr2B	715834021	715836132	3	4	5	3	8	4	11	5	5
TraesFLD2B01G556900	chr2B	716038598	716042711	52	145	118	95	221	123	83	327	144
TraesFLD2B01G557000	chr2B	716183512	716185810	0	0	0	0	0	0	0	0	0
TraesFLD2B01G557100	chr2B	716294776	716297093	0	0	0	0	0	0	0	0	0
TraesFLD2B01G557200	chr2B	716312656	716313917	0	0	0	0	0	0	0	0	0
TraesFLD2B01G557300	chr2B	716314655	716316230	0	0	0	0	0	0	0	0	0
STRG.20603	chr2B	716324975	716325282	2	2	2	1	2	0	3	3	2
STRG.20604	chr2B	716325359	716325850	2	2	2	1	2	0	3	3	2
STRG.20605	chr2B	716326368	716327581	2	2	2	1	2	0	2	3	2
TraesFLD2B01G557400	chr2B	716352976	716354503	0	0	0	0	0	0	0	0	0
TraesFLD2B01G557500	chr2B	716354705	716356142	0	0	0	0	0	0	0	0	0
TraesFLD2B01G557600	chr2B	716624425	716625602	0	0	2	1	4	16	16	18	37
TraesFLD2B01G557700	chr2B	716678452	716679919	0	0	0	0	0	0	0	0	0
TraesFLD2B01G557800	chr2B	716908595	716911548	14	19	15	23	17	22	19	30	29
TraesFLD2B01G557900	chr2B	716919529	716922765	225	138	101	217	153	132	286	264	228
TraesFLD2B01G558000	chr2B	716930400	716946205	0	0	0	0	0	0	1	2	0
TraesFLD2B01G558100	chr2B	716964184	716965648	0	1	0	0	0	0	0	0	0
TraesFLD2B01G558200	chr2B	717080028	717080340	0	0	0	0	0	0	0	0	0
TraesFLD2B01G558300	chr2B	717095851	717097516	0	0	0	0	0	0	0	0	0
TraesFLD2B01G558400	chr2B	717099472	717100957	0	0	0	0	0	0	0	0	0
TraesFLD2B01G558500	chr2B	717101230	717102784	0	0	0	0	0	0	0	0	0
TraesFLD2B01G558600	chr2B	717114446	717116449	2	2	1	6	3	3	2	5	11
TraesFLD2B01G558700	chr2B	717118156	717119596	0	0	0	0	0	0	0	0	0
TraesFLD2B01G558800	chr2B	717119841	717121347	1	0	0	0	0	0	0	1	0
TraesFLD2B01G558900	chr2B	717183893	717185219	1	0	0	1	0	0	1	0	0
TraesFLD2B01G559000	chr2B	717234886	717236605	0	0	0	0	2	1	3	5	8
TraesFLD2B01G559100	chr2B	717479429	717480383	52	51	37	50	61	54	105	106	91
STRG.20615	chr2B	717496415	717496662	23	11	19	12	18	16	22	23	13
TraesFLD2B01G559300	chr2B	717498509	717499622	23	11	20	13	18	16	22	23	13
STRG.20616	chr2B	717501987	717502431	21	10	20	13	16	15	22	22	13
TraesFLD2B01G559400	chr2B	717507704	717507992	0	0	0	0	0	0	0	0	0
TraesFLD2B01G559500	chr2B	717595513	717596839	0	1	0	3	1	3	53	47	67
TraesFLD2B01G559600	chr2B	717688444	717689402	0	0	0	0	0	0	0	0	0
TraesFLD2B01G559700	chr2B	717735387	717736707	3	0	1	1	1	4	53	54	72
TraesFLD2B01G559800	chr2B	717909974	717914882	0	0	0	0	0	0	1	0	0
TraesFLD2B01G559900	chr2B	717916039	717918304	0	1	0	0	1	0	0	0	0
TraesFLD2B01G560000	chr2B	718039380	718039824	0	0	0	0	0	0	0	0	0
TraesFLD2B01G560100	chr2B	718183645	718184017	0	0	0	0	0	0	0	0	0
TraesFLD2B01G560200	chr2B	718207886	718211737	0	0	0	0	0	0	0	0	0
TraesFLD2B01G560300	chr2B	718212793	718216092	71	65	70	89	76	56	87	105	78
TraesFLD2B01G560400	chr2B	718217886	718218807	0	1	0	0	0	0	0	1	3
TraesFLD2B01G560500	chr2B	718234078	718234987	1	0	0	1	1	2	7	7	8
TraesFLD2B01G560600	chr2B	718238112	718239027	72	63	72	108	79	65	168	172	187
TraesFLD2B01G560700	chr2B	718453009	718453237	0	0	0	0	0	0	0	0	0
TraesFLD2B01G560800	chr2B	718492431	718493639	0	0	0	0	0	0	0	0	0
TraesFLD2B01G560900	chr2B	718494975	718497510	0	0	1	0	2	0	2	2	0
TraesFLD2B01G561000	chr2B	718499870	718500203	6	3	6	7	3	2	8	9	14
TraesFLD2B01G561100	chr2B	718501715	718506507	19	10	9	20	7	11	17	18	19
TraesFLD2B01G561200	chr2B	718734996	718737694	0	0	0	0	0	0	0	0	0
TraesFLD2B01G561300	chr2B	718742035	718746829	34	19	41	30	48	40	45	33	40
TraesFLD2B01G561400	chr2B	718782710	718783763	0	0	0	0	0	0	0	0	0
TraesFLD2B01G561500	chr2B	719023449	719030547	69	52	64	65	53	59	79	59	50
TraesFLD2B01G561600	chr2B	719299895	719300859	0	0	2	1	1	0	0	5	0
TraesFLD2B01G561700	chr2B	719302072	719306851	12	8	5	4	7	3	5	10	4
TraesFLD2B01G561800	chr2B	719416326	719424681	0	0	0	0	0	0	0	0	0
TraesFLD2B01G561900	chr2B	719620955	719624982	215	209	181	217	212	212	245	255	268
TraesFLD2B01G562000	chr2B	719745882	719751195	0	1	1	3	5	3	5	9	21
TraesFLD2B01G562100	chr2B	719821774	719822539	0	0	0	0	0	0	0	0	0
TraesFLD2B01G562200	chr2B	719875616	719876414	0	1	2	8	20	27	46	47	61
TraesFLD2B01G562300	chr2B	720055074	720055446	0	0	0	0	0	0	0	0	0
TraesFLD2B01G562400	chr2B	720242848	720244736	0	0	0	0	0	0	0	0	0
TraesFLD2B01G562500	chr2B	720284948	720287017	643	881	673	613	596	552	888	824	1090
TraesFLD2B01G562600	chr2B	720469672	720472582	46	47	47	58	47	50	80	50	75
TraesFLD2B01G562700	chr2B	720500051	720506379	1	1	1	0	0	0	1	1	0
TraesFLD2B01G562800	chr2B	720668116	720668566	0	0	0	0	0	0	0	0	0
TraesFLD2B01G562900	chr2B	720699654	720700104	0	0	0	0	0	0	0	0	0
TraesFLD2B01G563000	chr2B	720728113	720733186	0	0	0	0	0	0	0	0	0
TraesFLD2B01G563100	chr2B	720787377	720787752	0	0	0	0	0	0	0	0	0
TraesFLD2B01G563200	chr2B	720820909	720821335	0	0	0	0	0	0	0	0	0
TraesFLD2B01G563300	chr2B	720925909	720926317	0	0	0	0	0	0	0	0	0
TraesFLD2B01G563400	chr2B	721015739	721016138	0	0	0	0	0	0	0	0	0
TraesFLD2B01G563500	chr2B	721043752	721044160	0	0	0	0	0	0	0	0	0
STRG.20638	chr2B	721061053	721061638	2	0	3	1	2	1	1	0	0
STRG.20639	chr2B	721064133	721064512	2	0	3	1	2	1	1	0	0
STRG.20640	chr2B	721065651	721065880	2	0	3	1	2	1	1	0	0
STRG.20641	chr2B	721067363	721067618	2	0	3	1	2	1	1	0	0
TraesFLD2B01G563600	chr2B	721163202	721163921	0	0	0	0	0	1	0	0	2
TraesFLD2B01G563700	chr2B	721165972	721167196	0	0	0	0	0	0	0	0	0
TraesFLD2B01G563800	chr2B	721168242	721183634	8	6	6	6	7	14	10	12	8
TraesFLD2B01G563900	chr2B	721324922	721325345	0	0	0	0	0	0	0	0	0
TraesFLD2B01G564000	chr2B	721337662	721337926	0	0	0	0	0	0	0	0	0
TraesFLD2B01G564100	chr2B	721340304	721342735	0	0	0	0	0	0	0	0	0
TraesFLD2B01G564200	chr2B	721362931	721363357	0	0	0	0	0	0	0	0	0
TraesFLD2B01G564300	chr2B	721371238	721371889	0	0	0	0	0	0	0	0	0
TraesFLD2B01G564400	chr2B	721515950	721516355	0	0	0	0	0	0	0	0	0
TraesFLD2B01G564500	chr2B	721595535	721595940	0	0	0	0	0	0	0	0	0
TraesFLD2B01G564600	chr2B	721905333	721905789	0	0	0	0	0	0	0	0	0
TraesFLD2B01G564700	chr2B	722505296	722506008	0	1	0	0	0	0	0	1	0
TraesFLD2B01G564800	chr2B	722643007	722644195	0	0	0	0	0	0	0	0	0
TraesFLD2B01G564900	chr2B	722646540	722647796	0	1	0	0	1	1	0	3	1
TraesFLD2B01G565000	chr2B	722649157	722653231	25	17	15	21	25	18	22	33	14
TraesFLD2B01G565100	chr2B	722656873	722658721	1	2	2	5	4	2	4	3	4
TraesFLD2B01G565200	chr2B	722659770	722663695	317	230	284	333	311	329	347	349	391
TraesFLD2B01G565300	chr2B	722664265	722666074	14	10	5	11	9	8	10	16	7
TraesFLD2B01G565400	chr2B	722667384	722670538	0	0	0	0	0	0	0	0	0
TraesFLD2B01G565500	chr2B	722966914	722972343	3	4	2	1	2	4	6	5	4
TraesFLD2B01G565600	chr2B	722974308	722975670	363	273	340	380	286	216	400	431	306
TraesFLD2B01G565700	chr2B	723129618	723130680	0	0	0	0	0	0	0	0	0
TraesFLD2B01G565800	chr2B	723203599	723204896	0	0	0	0	0	0	0	0	0
TraesFLD2B01G565900	chr2B	723318269	723319385	0	0	0	0	0	0	0	0	0
TraesFLD2B01G566000	chr2B	723447826	723449863	0	0	0	0	0	0	0	0	0
TraesFLD2B01G566100	chr2B	723459104	723460463	0	1	0	1	1	0	2	0	0
STRG.20652	chr2B	723463686	723467041	15	9	9	7	6	9	7	10	9
TraesFLD2B01G566200	chr2B	723464482	723466668	15	9	9	7	6	9	7	10	9
TraesFLD2B01G566300	chr2B	723468036	723470061	0	0	0	0	0	0	0	0	0
TraesFLD2B01G566400	chr2B	723490998	723511494	0	0	0	0	0	0	0	0	0
TraesFLD2B01G566500	chr2B	723514546	723519300	7	4	9	12	5	16	16	20	12
TraesFLD2B01G566600	chr2B	723520822	723526089	0	0	0	0	0	0	0	0	0
TraesFLD2B01G566700	chr2B	723528085	723540554	0	0	0	0	0	0	0	0	0
TraesFLD2B01G566800	chr2B	723793761	723794079	2	0	0	0	0	0	2	1	0
STRG.20657	chr2B	723794599	723794892	4	3	6	7	5	2	13	4	3
STRG.20658	chr2B	723795264	723795525	5	3	6	8	5	2	13	4	3
STRG.20659	chr2B	723796639	723799290	6	4	6	10	6	2	13	4	3
STRG.20660	chr2B	723799706	723800047	6	4	6	10	6	2	12	3	3
TraesFLD2B01G566900	chr2B	723955694	723961039	28	30	21	18	38	37	30	27	38
TraesFLD2B01G567000	chr2B	723961999	723965967	57	44	56	57	45	48	53	68	44
TraesFLD2B01G567100	chr2B	723975590	723976124	0	0	0	0	0	0	0	0	0
TraesFLD2B01G567200	chr2B	723978709	723979681	0	1	0	1	1	1	5	3	4
TraesFLD2B01G567300	chr2B	724465358	724477270	15	8	13	17	17	17	16	12	17
TraesFLD2B01G567400	chr2B	724566493	724573197	13	12	14	5	6	8	11	8	12
TraesFLD2B01G567500	chr2B	724784137	724784443	0	0	0	0	0	0	0	0	0
TraesFLD2B01G567600	chr2B	724790105	724796313	0	2	2	1	1	2	5	7	1
TraesFLD2B01G567700	chr2B	724806343	724807297	0	0	0	0	0	0	0	0	0
TraesFLD2B01G567800	chr2B	724910332	724911297	0	0	0	0	0	0	0	0	0
TraesFLD2B01G567900	chr2B	725096835	725097819	0	0	0	0	0	0	0	0	0
TraesFLD2B01G568000	chr2B	725099138	725100185	122	55	82	93	81	67	125	124	110
TraesFLD2B01G568100	chr2B	725100223	725101333	118	53	81	90	77	63	121	121	105
TraesFLD2B01G568300	chr2B	725262496	725264166	16	15	6	6	7	7	10	18	5
TraesFLD2B01G568400	chr2B	725345030	725345387	0	0	0	0	0	0	0	0	0
STRG.20669	chr2B	725702153	725702550	1	1	0	4	0	0	3	2	0
STRG.20670	chr2B	725702649	725707164	2	2	1	5	0	1	3	2	1
TraesFLD2B01G568500	chr2B	725719514	725720120	8	4	4	15	9	6	6	12	9
TraesFLD2B01G568600	chr2B	725727766	725727988	0	0	0	0	0	0	0	0	0
TraesFLD2B01G568700	chr2B	725729465	725729765	0	0	0	0	0	0	0	0	0
TraesFLD2B01G568800	chr2B	725922384	725925407	0	0	0	0	0	0	0	1	0
TraesFLD2B01G568900	chr2B	725928223	725930241	0	0	0	0	0	0	0	0	0
TraesFLD2B01G569000	chr2B	726079316	726085460	20	24	19	18	19	15	23	24	25
TraesFLD2B01G569100	chr2B	726085914	726088714	9	6	5	11	6	8	8	8	15
TraesFLD2B01G569200	chr2B	726089183	726094081	15	12	14	22	25	10	20	28	17
TraesFLD2B01G569300	chr2B	726094652	726095882	28	8	10	15	14	6	17	10	5
TraesFLD2B01G569400	chr2B	726322278	726323926	3	1	4	4	3	5	7	6	7
TraesFLD2B01G569500	chr2B	726327137	726338780	0	0	0	2	1	3	0	2	0
TraesFLD2B01G569600	chr2B	726343159	726344269	0	0	0	0	0	0	0	0	0
TraesFLD2B01G569700	chr2B	726603392	726606423	65	55	115	79	77	61	75	87	89
TraesFLD2B01G569800	chr2B	726613173	726616157	1	3	1	2	3	2	1	2	4
TraesFLD2B01G569900	chr2B	726617576	726621197	1992	1787	1467	1754	2187	2075	1778	2379	1975
TraesFLD2B01G570000	chr2B	726624884	726625442	1	1	0	0	1	1	0	0	0
TraesFLD2B01G570100	chr2B	726847385	726847694	1	0	0	0	0	0	0	0	0
TraesFLD2B01G570200	chr2B	727026905	727028549	0	0	0	0	0	0	0	0	0
STRG.20683	chr2B	727117176	727121420	9	6	5	8	5	6	10	4	9
TraesFLD2B01G570300	chr2B	727117176	727121420	9	6	5	8	5	6	10	4	9
TraesFLD2B01G570400	chr2B	727314120	727318363	11	8	6	6	6	2	10	4	7
TraesFLD2B01G570500	chr2B	727402725	727404393	16	17	18	20	21	15	14	16	19
TraesFLD2B01G570600	chr2B	727407543	727408137	0	0	0	0	0	0	0	0	0
TraesFLD2B01G570700	chr2B	727919697	727920279	0	0	0	0	0	0	0	0	0
TraesFLD2B01G570800	chr2B	727969320	727970165	0	0	0	0	0	0	0	0	0
TraesFLD2B01G570900	chr2B	728340653	728345838	90	59	57	67	88	58	71	90	52
TraesFLD2B01G571000	chr2B	728352939	728353905	9	4	9	10	10	10	15	13	13
TraesFLD2B01G571100	chr2B	728491344	728492973	0	0	0	0	0	0	0	0	0
TraesFLD2B01G571200	chr2B	728495299	728496592	22	16	15	19	20	13	16	18	20
STRG.20690	chr2B	728600398	728603344	0	2	0	2	1	2	1	2	0
TraesFLD2B01G571300	chr2B	728668011	728671754	62	32	36	44	47	57	42	37	51
TraesFLD2B01G571400	chr2B	728711638	728711925	0	1	4	1	0	1	1	4	1
TraesFLD2B01G571500	chr2B	728718075	728720097	187	232	176	160	314	248	216	340	248
TraesFLD2B01G571600	chr2B	728725456	728728601	729	616	563	738	840	634	649	899	680
TraesFLD2B01G571700	chr2B	728962956	728966820	0	0	0	0	0	0	0	0	0
TraesFLD2B01G571800	chr2B	728967451	728969399	6	7	0	12	9	3	13	16	9
TraesFLD2B01G571900	chr2B	729088316	729089274	0	0	0	0	0	0	0	0	0
TraesFLD2B01G572000	chr2B	729435687	729439529	0	0	0	0	0	0	0	0	0
STRG.20695	chr2B	729570167	729572462	1	0	2	0	1	2	3	2	3
STRG.20696	chr2B	729572878	729573792	1	0	2	0	0	2	1	2	2
TraesFLD2B01G572100	chr2B	729809981	729815823	2776	2221	2469	2564	2783	2840	3093	3296	3165
TraesFLD2B01G572200	chr2B	729995241	729996597	1	0	0	2	0	0	0	1	0
TraesFLD2B01G572300	chr2B	729999855	730001226	0	0	0	0	0	0	0	0	0
TraesFLD2B01G572400	chr2B	730005665	730006245	0	0	0	0	0	0	0	0	0
TraesFLD2B01G572500	chr2B	730093528	730096322	0	0	0	0	0	0	0	0	0
TraesFLD2B01G572600	chr2B	730330961	730332982	33	23	18	29	20	24	39	32	20
TraesFLD2B01G572800	chr2B	730412604	730413211	2	0	3	0	1	1	1	2	4
TraesFLD2B01G572900	chr2B	730414449	730420605	30	30	28	43	34	30	51	48	30
TraesFLD2B01G573000	chr2B	730551302	730551915	0	0	0	0	0	0	0	0	0
STRG.20702	chr2B	730553519	730554119	3	7	6	3	2	1	9	10	3
STRG.20703	chr2B	730555826	730557813	4	7	6	3	2	1	10	10	5
STRG.20704	chr2B	730569522	730571236	5	7	6	3	2	1	10	10	4
STRG.20701	chr2B	730653580	730654381	1	0	0	3	2	1	2	0	3
STRG.20706	chr2B	730741466	730741890	4	0	1	1	1	1	3	2	4
STRG.20707	chr2B	730743244	730743856	4	0	1	1	1	1	3	2	4
STRG.20708	chr2B	730746093	730746514	4	0	1	1	1	1	1	2	3
TraesFLD2B01G573100	chr2B	730910477	730911480	0	0	0	0	0	0	0	0	0
TraesFLD2B01G573200	chr2B	731035169	731036480	16	15	12	16	19	15	15	10	14
STRG.20710	chr2B	731045532	731046040	8	2	1	1	3	2	6	4	2
STRG.20711	chr2B	731046544	731047420	8	2	3	3	5	2	6	6	2
STRG.20712	chr2B	731048843	731050125	17	6	7	10	15	17	32	16	7
STRG.20713	chr2B	731050220	731052317	12	6	6	10	12	16	28	13	5
STRG.20714	chr2B	731052666	731053196	7	3	1	4	4	3	12	5	1
STRG.20715	chr2B	731053516	731054019	6	3	1	4	2	2	9	4	1
STRG.20716	chr2B	731054124	731054910	4	2	0	3	2	1	9	4	1
TraesFLD2B01G573300	chr2B	731055398	731057129	0	0	0	0	0	0	0	0	0
TraesFLD2B01G573400	chr2B	731081017	731082366	1	2	6	2	2	1	1	6	2
TraesFLD2B01G573500	chr2B	731082441	731083926	1	3	7	2	2	1	2	6	2
STRG.20718	chr2B	731159965	731160262	2	4	3	3	4	7	3	5	6
STRG.20719	chr2B	731160361	731161221	2	4	3	3	4	7	3	5	6
STRG.20720	chr2B	731162745	731163239	2	4	5	3	3	7	3	5	5
STRG.20721	chr2B	731163334	731163747	2	4	5	3	3	7	2	4	5
TraesFLD2B01G573600	chr2B	731458313	731459817	3	1	0	3	0	4	3	5	4
STRG.20723	chr2B	731480431	731483182	2	2	0	4	1	5	13	15	26
TraesFLD2B01G573700	chr2B	731480601	731482173	2	2	0	4	1	5	13	15	26
STRG.20726	chr2B	731483584	731488734	0	0	0	0	0	0	1	1	0
TraesFLD2B01G573800	chr2B	731486780	731492150	0	0	0	0	0	0	1	1	0
TraesFLD2B01G573900	chr2B	731493415	731494347	0	0	0	0	0	0	0	0	0
STRG.20724	chr2B	731626168	731626507	4	5	0	3	6	4	0	5	4
STRG.20725	chr2B	731627044	731627449	4	5	0	3	6	4	0	5	4
TraesFLD2B01G574000	chr2B	731693483	731694908	38	27	9	28	21	16	34	47	45
STRG.20729	chr2B	731809102	731810776	2	1	0	4	5	3	2	9	5
TraesFLD2B01G574100	chr2B	731810776	731812201	2	1	0	2	4	3	2	8	4
TraesFLD2B01G574200	chr2B	731842421	731842871	1	0	1	1	1	3	8	6	3
STRG.20732	chr2B	731920132	731921245	287	228	375	269	301	290	334	331	295
TraesFLD2B01G574300	chr2B	731920369	731921356	287	228	375	269	301	290	334	331	295
TraesFLD2B01G574400	chr2B	732117697	732119941	0	0	0	0	0	0	0	0	0
TraesFLD2B01G574500	chr2B	732138658	732140902	0	0	0	0	0	0	0	0	0
TraesFLD2B01G574600	chr2B	732284710	732287203	0	0	0	0	0	0	0	0	0
TraesFLD2B01G574700	chr2B	732288411	732292226	10	10	12	7	17	16	9	17	15
TraesFLD2B01G574800	chr2B	732608766	732612564	0	0	0	0	0	0	1	0	0
TraesFLD2B01G574900	chr2B	732616250	732616580	0	0	0	0	0	0	0	0	0
STRG.20735	chr2B	732641680	732645149	1	1	1	0	0	0	1	2	1
TraesFLD2B01G575000	chr2B	732647137	732647922	0	1	0	0	0	0	1	0	0
TraesFLD2B01G575100	chr2B	732932707	732935325	0	0	0	0	0	0	0	0	0
TraesFLD2B01G575200	chr2B	732980753	732983364	0	0	0	1	0	1	0	0	0
TraesFLD2B01G575300	chr2B	733113325	733116101	2	3	1	3	4	9	22	24	48
STRG.20738	chr2B	733117493	733118426	0	0	1	1	0	0	5	2	3
TraesFLD2B01G575400	chr2B	733224889	733225099	0	0	0	0	0	0	0	0	0
TraesFLD2B01G575500	chr2B	733244622	733250379	0	0	0	0	0	0	0	0	0
STRG.20739	chr2B	733307646	733310346	10	7	12	9	6	7	17	19	9
STRG.20740	chr2B	733311349	733313087	0	0	2	0	1	0	2	0	0
TraesFLD2B01G575600	chr2B	733311349	733313087	0	0	2	0	1	0	2	0	0
TraesFLD2B01G575700	chr2B	733418865	733422123	3	0	2	3	3	1	1	1	0
TraesFLD2B01G575800	chr2B	733521869	733525873	9	3	7	10	4	8	6	8	6
TraesFLD2B01G575900	chr2B	733633133	733636962	0	0	0	0	0	0	0	0	0
TraesFLD2B01G576000	chr2B	733844727	733845321	0	0	0	0	0	0	0	0	0
TraesFLD2B01G576100	chr2B	733876275	733883147	40	36	37	42	47	55	53	60	54
TraesFLD2B01G576200	chr2B	734070642	734073251	10	11	8	10	6	10	15	20	15
TraesFLD2B01G576300	chr2B	734074815	734081724	64	37	45	33	61	36	57	61	41
TraesFLD2B01G576400	chr2B	734090443	734091032	0	0	0	0	0	0	0	0	0
TraesFLD2B01G576500	chr2B	734118556	734119579	0	0	0	0	0	0	0	0	0
TraesFLD2B01G576600	chr2B	734285731	734288707	66	40	53	61	59	75	89	95	80
TraesFLD2B01G576700	chr2B	734423943	734426123	9	8	5	8	8	5	15	17	6
TraesFLD2B01G576800	chr2B	734433971	734435650	61	50	79	59	71	65	100	92	116
TraesFLD2B01G576900	chr2B	734501168	734501632	0	0	0	0	0	0	0	0	0
TraesFLD2B01G577000	chr2B	734673809	734674343	0	0	0	0	0	0	0	0	0
TraesFLD2B01G577100	chr2B	734676843	734679201	0	0	0	0	0	0	0	0	0
TraesFLD2B01G577200	chr2B	734708828	734710488	0	0	0	0	0	0	0	0	0
TraesFLD2B01G577300	chr2B	734723847	734731878	6	3	6	6	6	3	7	3	2
TraesFLD2B01G577400	chr2B	734759230	734762036	15	11	11	8	10	12	19	11	10
TraesFLD2B01G577500	chr2B	734762827	734767319	0	0	0	0	0	0	0	0	0
TraesFLD2B01G577600	chr2B	734769263	734772307	14	1	6	16	5	5	20	9	9
TraesFLD2B01G577700	chr2B	734879085	734881358	1	1	1	1	0	0	1	1	0
TraesFLD2B01G577800	chr2B	734899211	734900669	0	0	0	0	0	0	0	0	0
TraesFLD2B01G577900	chr2B	734953065	734954442	0	0	0	0	0	0	0	0	0
TraesFLD2B01G578100	chr2B	734979237	734981622	0	0	0	0	0	0	0	0	0
TraesFLD2B01G578200	chr2B	735017594	735020156	0	0	0	0	0	0	0	0	0
TraesFLD2B01G578300	chr2B	735020692	735026379	16	11	4	14	12	11	13	15	7
TraesFLD2B01G578400	chr2B	735128162	735128585	0	0	0	0	0	0	0	0	0
TraesFLD2B01G578500	chr2B	735168164	735169613	0	0	0	0	0	0	0	0	0
TraesFLD2B01G578600	chr2B	735303818	735309350	494	358	445	362	435	384	312	459	333
STRG.20758	chr2B	735309766	735312831	35	29	45	28	34	34	30	49	35
TraesFLD2B01G578700	chr2B	735309766	735312831	35	29	45	28	34	34	30	49	35
TraesFLD2B01G578800	chr2B	735355801	735357311	0	0	0	0	0	0	0	0	0
TraesFLD2B01G578900	chr2B	735431905	735435590	0	0	0	0	0	0	0	0	0
STRG.20754	chr2B	735438677	735438922	0	0	1	0	0	1	2	1	5
STRG.20755	chr2B	735439002	735440226	0	0	1	0	0	1	2	1	5
TraesFLD2B01G579000	chr2B	735454491	735457922	8	1	1	10	19	32	80	103	161
TraesFLD2B01G579200	chr2B	735460612	735476231	1	1	0	0	1	2	0	4	5
TraesFLD2B01G579300	chr2B	735642865	735644758	2	5	8	8	13	5	26	27	37
TraesFLD2B01G579800	chr2B	735776767	735778533	0	0	0	0	0	0	0	0	0
TraesFLD2B01G580000	chr2B	735956598	735959825	0	0	0	0	0	0	0	0	0
TraesFLD2B01G580100	chr2B	735977925	735986839	8	1	2	5	9	4	14	4	9
STRG.20763	chr2B	735987393	735988282	6	14	19	10	7	8	18	9	16
STRG.20764	chr2B	735988765	735989142	5	11	19	10	7	5	17	8	13
STRG.20765	chr2B	735989581	735990256	5	9	10	7	5	4	13	6	9
TraesFLD2B01G580200	chr2B	736224600	736224900	0	0	0	0	0	0	0	0	0
TraesFLD2B01G580300	chr2B	736298966	736299797	0	0	0	0	0	0	0	0	0
TraesFLD2B01G580400	chr2B	736314261	736315774	70	42	32	82	51	77	100	152	112
TraesFLD2B01G580500	chr2B	736464370	736467175	0	0	0	0	0	0	0	1	0
TraesFLD2B01G580600	chr2B	736475078	736486706	0	0	0	0	0	0	0	0	0
TraesFLD2B01G580700	chr2B	736488287	736489445	0	0	0	0	0	1	2	1	0
STRG.20768	chr2B	736735432	736735749	1	0	1	0	2	1	2	1	5
STRG.20769	chr2B	736736666	736736977	1	0	1	0	2	1	3	1	5
STRG.20770	chr2B	736737623	736740347	1	0	4	0	2	1	3	1	5
STRG.20771	chr2B	736751302	736753042	0	0	1	0	1	1	2	0	2
STRG.20772	chr2B	736753779	736754053	0	0	1	0	1	1	2	0	2
TraesFLD2B01G580800	chr2B	736779389	736802124	1	0	0	2	3	0	3	1	3
TraesFLD2B01G580900	chr2B	736812924	736815042	1	0	1	1	2	2	1	2	1
TraesFLD2B01G581000	chr2B	736823680	736825194	0	0	3	0	0	0	0	0	0
TraesFLD2B01G581100	chr2B	736825240	736825980	0	0	3	0	0	0	0	0	0
TraesFLD2B01G581200	chr2B	736829636	736833126	0	1	1	0	0	0	0	0	0
TraesFLD2B01G581300	chr2B	736904714	736905105	0	0	0	0	0	0	0	0	0
STRG.20774	chr2B	736919119	736919533	1	0	1	2	2	1	1	0	0
TraesFLD2B01G581400	chr2B	736920192	736922264	1	0	1	2	2	1	1	0	0
STRG.20775	chr2B	736922713	736923241	1	0	1	2	2	1	1	0	0
TraesFLD2B01G581500	chr2B	736936945	736939242	2	6	10	0	7	12	1	2	4
TraesFLD2B01G581600	chr2B	736993674	736994097	108	149	119	76	173	125	74	197	103
TraesFLD2B01G581700	chr2B	737074379	737077321	6	6	5	7	2	1	5	2	5
TraesFLD2B01G581800	chr2B	737139762	737140008	2	3	0	0	0	0	1	1	0
TraesFLD2B01G581900	chr2B	737336286	737337975	0	0	0	0	0	0	0	0	0
TraesFLD2B01G582000	chr2B	737352622	737353568	0	0	0	0	0	0	0	0	0
TraesFLD2B01G582100	chr2B	737381218	737383057	17	16	13	21	18	9	13	18	26
TraesFLD2B01G582200	chr2B	737385296	737386706	0	1	0	0	0	0	4	2	1
TraesFLD2B01G582300	chr2B	737425360	737429681	25	36	35	47	33	47	50	54	57
TraesFLD2B01G582400	chr2B	737646941	737650231	40	25	41	31	18	13	36	34	26
TraesFLD2B01G582500	chr2B	737774326	737776707	0	0	0	0	0	0	0	0	0
TraesFLD2B01G582600	chr2B	737834850	737838546	0	0	0	0	0	0	0	0	0
TraesFLD2B01G582700	chr2B	737861352	737868349	0	0	0	0	0	0	0	0	0
TraesFLD2B01G582800	chr2B	738430282	738433868	18	26	23	37	24	36	32	20	35
TraesFLD2B01G582900	chr2B	738838904	738839433	0	0	0	0	0	0	0	0	0
TraesFLD2B01G583000	chr2B	739146927	739150359	5776	2429	3144	5588	3995	4439	6686	6653	5006
TraesFLD2B01G583100	chr2B	739311688	739313024	0	0	0	0	0	0	0	0	0
TraesFLD2B01G583200	chr2B	739655732	739656683	48	35	33	66	35	38	55	76	80
TraesFLD2B01G583300	chr2B	739685981	739687801	0	0	0	0	0	0	0	0	0
STRG.20787	chr2B	739939512	739940064	1	1	1	0	1	2	0	1	0
STRG.20788	chr2B	739940147	739941027	1	1	1	0	1	2	0	1	0
STRG.20789	chr2B	739941116	739941698	1	1	1	0	1	2	0	1	0
TraesFLD2B01G583400	chr2B	739942682	739942949	0	0	0	0	0	0	0	0	0
TraesFLD2B01G583500	chr2B	739988520	739989387	0	0	0	0	0	0	0	0	0
TraesFLD2B01G583600	chr2B	739999798	740000647	0	0	0	0	0	0	0	0	0
TraesFLD2B01G583700	chr2B	740051874	740052714	0	0	0	0	0	0	0	0	0
TraesFLD2B01G583800	chr2B	740117114	740117963	0	0	0	0	0	0	0	0	0
TraesFLD2B01G583900	chr2B	740136265	740137037	0	0	0	0	0	0	0	0	0
TraesFLD2B01G584000	chr2B	740162689	740163553	0	0	0	0	0	0	0	0	0
TraesFLD2B01G584100	chr2B	740339784	740340051	0	0	0	0	0	0	0	0	0
TraesFLD2B01G584200	chr2B	740379883	740380609	0	0	0	0	0	0	0	0	0
TraesFLD2B01G584300	chr2B	740453816	740454277	0	0	0	0	0	0	0	0	0
TraesFLD2B01G584400	chr2B	740516915	740517173	11	9	23	18	25	22	15	42	23
TraesFLD2B01G584500	chr2B	740567619	740567877	1	2	0	1	3	2	4	13	3
TraesFLD2B01G584600	chr2B	740570255	740570480	1	3	2	2	1	2	5	5	9
TraesFLD2B01G584700	chr2B	740575712	740575937	0	1	0	1	0	0	0	0	1
TraesFLD2B01G584900	chr2B	740751029	740751278	0	0	0	0	0	0	0	0	0
TraesFLD2B01G585000	chr2B	740813916	740815329	0	0	0	0	0	0	0	0	0
STRG.20796	chr2B	741042046	741042393	4	3	4	6	5	5	12	8	6
STRG.20797	chr2B	741043250	741043543	4	3	4	6	5	5	12	8	6
STRG.20798	chr2B	741044197	741045725	4	3	4	6	5	5	13	8	6
STRG.20799	chr2B	741045837	741046346	4	2	3	6	4	5	13	5	4
STRG.20800	chr2B	741046772	741047768	4	2	3	6	4	5	13	4	4
TraesFLD2B01G585100	chr2B	741050403	741050661	0	2	0	1	2	3	1	0	1
TraesFLD2B01G585200	chr2B	741053481	741053787	0	3	2	2	1	1	0	2	2
TraesFLD2B01G585300	chr2B	741131326	741131644	0	1	0	0	0	0	0	0	0
TraesFLD2B01G585400	chr2B	741207612	741208109	0	0	0	0	0	0	0	0	0
TraesFLD2B01G585500	chr2B	741221100	741221821	0	0	0	0	0	0	0	0	0
TraesFLD2B01G585600	chr2B	741279170	741279858	0	1	0	2	2	0	2	0	0
TraesFLD2B01G585700	chr2B	741343574	741345603	2	3	3	3	2	3	1	4	9
TraesFLD2B01G585800	chr2B	741584821	741590005	23	24	31	32	45	31	33	44	34
TraesFLD2B01G585900	chr2B	742265585	742266323	57	32	66	76	56	81	86	130	97
TraesFLD2B01G586100	chr2B	743082125	743084831	4	0	6	3	0	2	4	2	2
TraesFLD2B01G586200	chr2B	743176813	743180361	43	40	52	55	34	48	59	52	54
TraesFLD2B01G586300	chr2B	743185198	743186282	0	0	0	0	0	0	0	0	0
TraesFLD2B01G586400	chr2B	743427955	743431126	0	0	0	0	1	0	0	0	0
TraesFLD2B01G586500	chr2B	743596139	743597234	0	0	0	0	0	0	0	0	0
TraesFLD2B01G586600	chr2B	743609280	743615365	0	0	0	0	0	0	0	0	0
TraesFLD2B01G586700	chr2B	743626334	743627071	0	0	0	0	0	0	0	0	0
TraesFLD2B01G586800	chr2B	743663813	743664807	0	0	0	0	0	0	0	0	0
TraesFLD2B01G586900	chr2B	743667229	743673911	29	16	14	23	22	22	30	20	32
TraesFLD2B01G587000	chr2B	743881158	743881959	0	0	0	0	0	0	0	0	0
TraesFLD2B01G587100	chr2B	743888586	743893068	15	6	15	11	8	10	18	26	12
TraesFLD2B01G587200	chr2B	743895228	743897354	3	2	0	1	1	0	4	3	1
TraesFLD2B01G587300	chr2B	743931391	743934823	0	0	0	0	0	0	0	0	0
TraesFLD2B01G587400	chr2B	743978232	743988024	0	0	0	0	0	0	0	0	0
TraesFLD2B01G587500	chr2B	743988781	743989438	0	0	0	0	0	0	0	0	0
TraesFLD2B01G587600	chr2B	744031116	744035861	0	0	0	0	0	0	0	0	0
TraesFLD2B01G587700	chr2B	744040216	744049431	0	0	0	0	0	0	0	0	0
TraesFLD2B01G587800	chr2B	744065238	744068624	0	0	0	0	0	0	0	0	0
TraesFLD2B01G587900	chr2B	744282098	744286401	0	0	0	0	2	1	0	0	3
TraesFLD2B01G588000	chr2B	744288218	744289205	0	0	0	0	0	0	0	0	0
TraesFLD2B01G588100	chr2B	744289260	744291664	0	0	0	0	0	0	0	0	0
STRG.20812	chr2B	744294122	744295906	0	0	0	0	2	0	2	7	5
STRG.20813	chr2B	744312949	744314191	0	0	3	1	1	0	1	1	0
STRG.20814	chr2B	744314520	744314887	0	0	3	1	1	0	1	1	0
TraesFLD2B01G588200	chr2B	744319966	744323596	37	25	22	38	28	38	44	61	48
TraesFLD2B01G588300	chr2B	744353708	744354317	0	0	0	0	0	0	0	0	0
TraesFLD2B01G588400	chr2B	744362009	744362744	0	0	0	0	0	0	0	0	0
TraesFLD2B01G588500	chr2B	744549556	744550027	0	0	0	0	0	0	0	0	0
STRG.20816	chr2B	744584140	744587932	1	3	1	0	3	2	3	3	2
STRG.20817	chr2B	744588568	744588835	1	2	0	0	3	2	1	0	2
TraesFLD2B01G588600	chr2B	744598866	744600420	0	0	0	0	0	0	0	0	0
TraesFLD2B01G588700	chr2B	744754231	744756700	1	1	2	4	5	1	6	6	6
TraesFLD2B01G588800	chr2B	744757768	744759891	41	20	23	69	43	36	89	74	67
TraesFLD2B01G588900	chr2B	744806897	744808925	0	0	0	0	0	0	0	0	0
TraesFLD2B01G589000	chr2B	744827537	744841449	0	0	0	0	0	0	0	0	0
TraesFLD2B01G589100	chr2B	744968116	744971621	11	4	8	3	10	6	9	10	9
TraesFLD2B01G589200	chr2B	744998810	745000343	0	0	0	0	0	0	0	0	0
TraesFLD2B01G589300	chr2B	745079695	745081228	0	0	0	0	0	0	0	3	1
TraesFLD2B01G589400	chr2B	745255968	745256622	0	0	0	0	0	0	0	0	0
TraesFLD2B01G589500	chr2B	745324437	745325764	0	0	0	0	0	0	0	0	0
TraesFLD2B01G589600	chr2B	745360369	745361005	0	0	0	0	1	0	0	0	0
TraesFLD2B01G589700	chr2B	745371358	745381525	105	64	74	71	88	94	55	59	82
TraesFLD2B01G589800	chr2B	745429926	745434141	16	16	11	19	15	19	20	20	11
TraesFLD2B01G589900	chr2B	745452600	745453758	0	0	0	0	0	0	0	0	0
TraesFLD2B01G590000	chr2B	745549366	745551230	0	0	0	0	0	0	0	0	1
TraesFLD2B01G590100	chr2B	745556506	745560754	1	1	0	0	0	0	1	0	0
TraesFLD2B01G590200	chr2B	745717849	745725590	39	22	21	27	31	25	38	39	24
TraesFLD2B01G590300	chr2B	745795955	745797114	6	4	4	8	4	6	7	1	4
STRG.20829	chr2B	746201987	746205844	0	4	1	1	5	2	8	1	0
STRG.20830	chr2B	746209035	746211985	1	1	1	1	3	0	0	0	0
TraesFLD2B01G590500	chr2B	746209035	746211985	1	1	1	1	3	0	0	0	0
TraesFLD2B01G590600	chr2B	746228044	746239702	0	0	0	0	0	0	0	0	0
TraesFLD2B01G590700	chr2B	746574410	746576814	221	217	196	216	287	256	247	312	221
TraesFLD2B01G590800	chr2B	746580891	746581281	0	0	0	0	0	0	0	0	0
TraesFLD2B01G590900	chr2B	746610260	746611157	0	0	0	0	0	0	0	0	0
TraesFLD2B01G591000	chr2B	746612080	746617832	12	4	9	13	16	10	20	22	15
TraesFLD2B01G591200	chr2B	746748836	746755353	39	35	51	39	42	49	45	55	49
TraesFLD2B01G591300	chr2B	746756385	746758185	58	35	43	54	46	53	89	79	60
TraesFLD2B01G591400	chr2B	746825800	746826349	0	0	0	0	0	0	0	0	0
TraesFLD2B01G591500	chr2B	746968441	746969050	0	0	0	0	0	0	0	0	0
TraesFLD2B01G591600	chr2B	747007890	747008161	0	0	0	0	0	0	0	0	0
TraesFLD2B01G591700	chr2B	747009027	747011553	0	0	0	0	0	0	0	0	0
TraesFLD2B01G591800	chr2B	747048342	747048687	0	0	0	0	0	0	0	0	0
TraesFLD2B01G591900	chr2B	747215009	747216693	0	0	0	0	0	0	0	0	0
TraesFLD2B01G592000	chr2B	747230627	747231947	1	2	3	1	3	2	6	3	5
TraesFLD2B01G592100	chr2B	747232433	747238205	17	9	11	9	29	13	29	30	20
TraesFLD2B01G592200	chr2B	747244120	747245418	0	0	0	0	0	0	0	0	0
TraesFLD2B01G592300	chr2B	747250514	747251883	0	0	0	0	0	0	0	0	0
TraesFLD2B01G592400	chr2B	747254147	747255082	0	0	0	0	0	0	0	0	0
TraesFLD2B01G592500	chr2B	747263462	747265005	0	0	0	0	0	0	0	0	0
TraesFLD2B01G592600	chr2B	747287502	747288656	0	0	0	0	0	0	0	0	0
TraesFLD2B01G592700	chr2B	747380573	747381588	0	0	0	0	0	0	0	0	0
TraesFLD2B01G592800	chr2B	747434537	747437319	0	0	0	0	0	0	0	0	0
TraesFLD2B01G592900	chr2B	747443009	747449348	1	3	3	2	7	2	4	1	1
TraesFLD2B01G593000	chr2B	747450415	747451934	0	0	0	0	0	0	1	0	0
TraesFLD2B01G593100	chr2B	747472510	747473482	0	0	0	0	0	0	0	0	0
TraesFLD2B01G593200	chr2B	747580103	747586931	0	0	0	0	0	0	0	0	0
TraesFLD2B01G593300	chr2B	747599607	747600195	4	3	1	8	4	4	9	8	5
TraesFLD2B01G593400	chr2B	747651346	747652480	11	5	13	16	14	14	14	12	13
STRG.20842	chr2B	747706895	747708305	3	3	5	0	3	6	2	7	6
STRG.20843	chr2B	747829453	747831307	0	0	1	2	1	1	2	1	2
TraesFLD2B01G593500	chr2B	748070144	748070692	0	0	0	0	0	0	0	0	0
TraesFLD2B01G593600	chr2B	748171119	748172211	12	9	9	16	14	12	9	19	11
TraesFLD2B01G593700	chr2B	748359465	748360874	0	0	0	0	0	0	0	0	0
TraesFLD2B01G593800	chr2B	748380195	748384599	27	8	12	10	22	27	29	27	33
TraesFLD2B01G593900	chr2B	748394962	748398801	52	44	47	52	51	60	52	41	45
TraesFLD2B01G594000	chr2B	748404477	748405290	118	106	123	144	83	98	169	174	169
TraesFLD2B01G594100	chr2B	748445633	748449854	0	0	0	0	0	0	0	0	0
TraesFLD2B01G594200	chr2B	748451767	748453966	0	0	0	0	0	0	0	0	0
TraesFLD2B01G594300	chr2B	748711357	748712625	0	0	0	0	0	0	0	0	0
TraesFLD2B01G594400	chr2B	748715462	748720505	39	26	30	46	44	31	33	46	36
TraesFLD2B01G594500	chr2B	748749366	748750587	0	0	0	0	0	0	0	0	0
TraesFLD2B01G594600	chr2B	748770460	748771050	22	19	14	19	18	24	21	25	16
TraesFLD2B01G594700	chr2B	748780558	748787743	0	0	0	0	0	0	0	0	0
TraesFLD2B01G594800	chr2B	748808370	748813087	0	0	0	0	0	0	0	0	0
TraesFLD2B01G594900	chr2B	748848957	748853838	0	0	0	0	0	0	0	0	0
TraesFLD2B01G595000	chr2B	748859814	748861296	0	0	0	0	0	0	0	0	0
TraesFLD2B01G595100	chr2B	748864601	748868203	6	3	9	8	11	8	7	16	5
TraesFLD2B01G595200	chr2B	748951420	748954390	0	1	1	2	0	1	0	1	2
TraesFLD2B01G595300	chr2B	749005894	749011018	1	1	0	0	0	1	5	0	2
TraesFLD2B01G595400	chr2B	749345313	749345726	3	0	0	2	2	0	1	0	0
TraesFLD2B01G595500	chr2B	749820879	749821279	0	0	0	0	0	0	0	0	0
TraesFLD2B01G595600	chr2B	749912183	749914114	36	24	36	31	27	35	30	36	45
TraesFLD2B01G595700	chr2B	749914743	749916120	0	0	0	0	0	0	0	0	0
TraesFLD2B01G595800	chr2B	749958910	749961624	0	0	0	0	0	0	0	0	0
TraesFLD2B01G595900	chr2B	749999734	750003124	0	0	0	0	0	0	0	0	0
STRG.20855	chr2B	750221301	750222156	9	8	6	6	6	3	16	12	13
STRG.20856	chr2B	750222255	750222894	9	8	6	6	6	3	16	12	13
STRG.20857	chr2B	750224944	750225460	9	9	7	7	6	3	16	12	15
TraesFLD2B01G596000	chr2B	750492169	750492508	0	0	0	0	0	0	0	0	0
TraesFLD2B01G596100	chr2B	750499937	750500264	0	0	0	0	0	0	0	0	0
TraesFLD2B01G596200	chr2B	750507696	750508023	0	0	0	0	0	0	0	0	0
TraesFLD2B01G596300	chr2B	750515466	750515805	0	0	0	0	0	0	0	0	0
TraesFLD2B01G596400	chr2B	750523230	750523569	0	0	0	0	0	0	0	0	0
TraesFLD2B01G596500	chr2B	750552449	750552788	0	1	2	0	4	2	0	1	1
TraesFLD2B01G596600	chr2B	750562867	750572488	0	0	0	0	0	0	0	0	0
TraesFLD2B01G596700	chr2B	750617965	750618241	0	0	0	0	0	0	0	0	0
TraesFLD2B01G596800	chr2B	750748041	750748572	0	0	0	0	0	0	0	0	0
STRG.20859	chr2B	750779385	750779597	20	3	4	14	10	3	15	11	8
STRG.20860	chr2B	750786593	750787684	20	3	4	14	9	2	13	10	8
STRG.20861	chr2B	750794854	750795165	20	3	4	14	9	2	13	10	8
TraesFLD2B01G596900	chr2B	750920609	750932616	0	0	0	0	0	0	0	0	0
STRG.20862	chr2B	751023854	751026164	3	1	2	10	11	0	4	4	1
TraesFLD2B01G597000	chr2B	751093117	751102329	0	0	0	0	0	0	0	0	0
STRG.20863	chr2B	751155289	751157760	7	1	0	3	7	1	3	4	0
STRG.20864	chr2B	751177001	751178153	1	0	1	3	0	1	1	2	1
TraesFLD2B01G597100	chr2B	751180192	751187839	17	9	13	20	18	10	9	20	21
TraesFLD2B01G597200	chr2B	751231404	751232326	0	0	0	0	0	0	0	0	0
TraesFLD2B01G597300	chr2B	751248122	751249470	0	0	0	0	0	0	0	0	0
TraesFLD2B01G597400	chr2B	751254726	751255836	0	0	0	0	0	0	0	0	0
STRG.20865	chr2B	751266800	751267939	1	1	2	0	0	1	0	0	2
TraesFLD2B01G597500	chr2B	751345166	751346341	0	0	0	0	0	0	0	0	0
TraesFLD2B01G597600	chr2B	751358220	751359297	0	0	0	0	0	0	0	0	0
TraesFLD2B01G597700	chr2B	751461296	751461422	38	22	19	36	17	15	33	30	32
TraesFLD2B01G597800	chr2B	751461498	751463465	49	27	31	48	38	26	48	46	43
TraesFLD2B01G597900	chr2B	751463866	751469125	0	0	0	0	0	0	0	0	0
TraesFLD2B01G598000	chr2B	751473719	751476291	2	4	3	4	4	4	3	4	6
TraesFLD2B01G598100	chr2B	751486538	751493076	2	0	0	0	0	1	0	0	0
STRG.20870	chr2B	751623970	751625491	8	5	8	12	10	5	11	6	5
STRG.20871	chr2B	751626302	751626651	8	5	8	12	10	5	11	6	5
TraesFLD2B01G598200	chr2B	751722301	751722988	0	0	0	0	0	0	0	0	1
TraesFLD2B01G598300	chr2B	751747076	751749778	4	0	0	3	2	2	0	3	3
TraesFLD2B01G598400	chr2B	751750377	751758556	63	61	51	58	82	75	51	86	63
TraesFLD2B01G598500	chr2B	751758912	751761002	555	492	692	574	723	748	611	737	690
TraesFLD2B01G598600	chr2B	751782319	751782982	142	88	69	174	137	109	152	195	160
TraesFLD2B01G598700	chr2B	751784994	751786251	0	0	0	0	0	0	0	0	0
TraesFLD2B01G598800	chr2B	751798091	751798424	0	0	0	0	0	0	0	0	0
TraesFLD2B01G598900	chr2B	751870235	751870541	0	0	0	0	0	0	0	0	0
TraesFLD2B01G599000	chr2B	751879099	751879423	0	0	0	0	0	0	0	0	0
TraesFLD2B01G599100	chr2B	751911781	751912087	0	0	0	0	0	0	0	0	0
TraesFLD2B01G599200	chr2B	751967730	751968096	0	0	0	0	0	0	0	0	0
TraesFLD2B01G599300	chr2B	751973798	751974893	0	0	0	0	0	0	0	0	0
TraesFLD2B01G599500	chr2B	751984479	751985595	0	0	0	0	0	0	1	0	0
TraesFLD2B01G599700	chr2B	752134330	752140926	0	0	0	0	0	0	0	0	0
STRG.20877	chr2B	752154593	752158354	10	12	15	10	9	7	16	12	14
TraesFLD2B01G599800	chr2B	752155170	752158227	10	12	15	10	9	7	16	12	14
TraesFLD2B01G599900	chr2B	752346655	752348547	3	2	0	2	3	0	1	0	0
TraesFLD2B01G600000	chr2B	752437002	752437290	0	0	0	0	0	0	0	0	1
TraesFLD2B01G600100	chr2B	752455328	752456264	0	0	0	0	0	0	0	0	0
TraesFLD2B01G600200	chr2B	752553747	752556253	0	0	0	0	0	1	1	2	1
STRG.20880	chr2B	752556449	752558056	2	1	1	0	0	0	2	0	0
TraesFLD2B01G600300	chr2B	752626291	752627163	9	7	10	6	10	6	15	7	13
TraesFLD2B01G600400	chr2B	752633868	752634156	0	0	0	0	0	0	0	0	0
TraesFLD2B01G600500	chr2B	752660400	752666633	38	37	37	46	46	36	37	40	33
TraesFLD2B01G600600	chr2B	752694824	752695863	0	0	0	0	0	0	0	0	0
TraesFLD2B01G600700	chr2B	752751075	752752481	95	31	28	70	44	17	39	42	21
TraesFLD2B01G600800	chr2B	752767287	752768970	6	2	3	2	3	1	5	8	12
TraesFLD2B01G600900	chr2B	752775667	752778561	2	4	3	1	2	5	1	4	3
STRG.20893	chr2B	752778767	752784507	6816	2748	4408	5761	2377	2128	6135	3308	2331
TraesFLD2B01G601000	chr2B	752779094	752784140	6815	2745	4405	5760	2375	2123	6134	3304	2328
STRG.20885	chr2B	752891514	752892271	14	4	6	8	5	6	18	13	10
STRG.20886	chr2B	752894166	752894829	32	17	23	21	15	15	34	36	32
STRG.20887	chr2B	752894928	752896058	27	15	22	21	14	15	33	34	29
STRG.20888	chr2B	752897734	752898299	29	16	22	21	16	16	34	35	31
STRG.20889	chr2B	752898398	752898997	29	16	22	21	16	16	34	35	31
TraesFLD2B01G601100	chr2B	752915909	752916779	0	0	0	0	0	0	0	0	0
TraesFLD2B01G601200	chr2B	752974977	752975823	0	0	0	0	0	0	0	0	0
TraesFLD2B01G601300	chr2B	753134520	753134943	0	0	0	0	0	0	0	0	0
TraesFLD2B01G601400	chr2B	753139555	753140206	22	12	11	20	20	25	26	24	26
TraesFLD2B01G601500	chr2B	753442208	753442920	0	0	0	0	0	0	0	0	0
TraesFLD2B01G601600	chr2B	753444082	753444406	0	0	0	0	0	0	0	0	0
STRG.20891	chr2B	754050013	754054728	3	0	1	2	3	1	3	4	0
TraesFLD2B01G601700	chr2B	754055984	754057206	0	0	0	0	0	0	0	0	0
TraesFLD2B01G601800	chr2B	754137724	754138867	1	2	2	0	2	3	3	2	4
TraesFLD2B01G601900	chr2B	754139684	754145830	43	59	54	34	51	56	33	31	48
TraesFLD2B01G602000	chr2B	754151099	754151565	0	0	0	0	0	0	0	0	0
TraesFLD2B01G602100	chr2B	754173714	754174032	0	0	0	0	0	0	0	0	0
TraesFLD2B01G602200	chr2B	754194858	754195176	0	0	0	0	0	1	0	0	0
TraesFLD2B01G602300	chr2B	754199720	754204402	125	78	89	115	96	59	113	134	92
TraesFLD2B01G602400	chr2B	754411474	754413004	56	37	62	58	40	22	60	47	63
TraesFLD2B01G602500	chr2B	754419851	754421835	53	47	79	76	45	41	69	73	83
TraesFLD2B01G602600	chr2B	754450889	754452075	87	21	47	117	30	49	104	27	25
TraesFLD2B01G602700	chr2B	754455185	754461385	57	56	50	57	55	63	67	72	68
TraesFLD2B01G602800	chr2B	754482222	754484308	1	0	0	2	1	1	5	4	4
TraesFLD2B01G602900	chr2B	754721205	754722880	0	0	0	0	0	0	0	0	0
STRG.20901	chr2B	754742289	754744125	3	4	2	10	7	2	15	5	6
STRG.20902	chr2B	754744848	754745128	3	4	2	10	7	2	15	5	6
TraesFLD2B01G603000	chr2B	754818456	754819926	0	0	0	0	0	0	0	0	0
TraesFLD2B01G603100	chr2B	755175683	755176052	0	0	0	0	0	0	0	0	0
TraesFLD2B01G603200	chr2B	755270245	755271306	0	0	0	0	0	0	0	0	0
TraesFLD2B01G603300	chr2B	755278547	755280189	1	0	1	1	2	0	8	1	0
TraesFLD2B01G603400	chr2B	755280661	755283418	1	3	2	3	2	6	5	10	3
TraesFLD2B01G603500	chr2B	755286191	755290081	1	0	2	0	2	3	4	3	0
TraesFLD2B01G603600	chr2B	755351041	755352663	0	0	0	0	0	0	0	0	0
TraesFLD2B01G603700	chr2B	755354144	755358078	0	0	0	0	0	0	1	0	1
TraesFLD2B01G603800	chr2B	755360994	755363877	0	0	0	0	0	0	1	1	0
TraesFLD2B01G603900	chr2B	755364942	755367111	20	17	17	25	24	28	20	39	54
TraesFLD2B01G604000	chr2B	755655658	755658247	11	22	22	1	11	15	12	11	16
TraesFLD2B01G604100	chr2B	755699175	755701310	0	0	0	0	0	0	0	0	0
TraesFLD2B01G604200	chr2B	755701844	755705352	0	0	0	0	0	0	0	0	0
TraesFLD2B01G604300	chr2B	755728173	755728848	0	0	0	0	0	0	0	0	0
TraesFLD2B01G604400	chr2B	755793378	755799454	32	19	15	22	17	15	22	17	19
TraesFLD2B01G604500	chr2B	755937696	755938356	0	0	0	0	0	0	0	0	0
TraesFLD2B01G604600	chr2B	755957235	755960056	0	0	0	0	0	0	0	0	0
TraesFLD2B01G604700	chr2B	755960458	755965265	8	10	10	6	12	9	4	7	3
TraesFLD2B01G604800	chr2B	755966357	755967953	3	5	5	10	4	3	7	8	6
TraesFLD2B01G604900	chr2B	756192007	756192586	4	4	5	5	10	10	8	11	9
TraesFLD2B01G605000	chr2B	756486551	756487370	0	0	0	0	0	0	0	0	0
TraesFLD2B01G605100	chr2B	756489071	756490997	0	0	0	0	0	0	0	1	1
STRG.20915	chr2B	756491140	756491976	12	13	14	11	16	17	15	18	15
TraesFLD2B01G605200	chr2B	756601423	756603814	19	20	26	15	26	15	21	22	13
TraesFLD2B01G605300	chr2B	756619488	756620043	0	0	0	0	0	0	0	0	0
TraesFLD2B01G605400	chr2B	756631380	756632836	0	0	0	0	0	0	0	0	0
TraesFLD2B01G605500	chr2B	756636999	756639080	0	0	0	0	0	0	0	0	0
STRG.20923	chr2B	756639218	756639482	31	38	72	40	53	51	49	52	61
TraesFLD2B01G605600	chr2B	756639591	756642519	31	38	72	40	53	51	49	52	61
TraesFLD2B01G605700	chr2B	756643957	756805541	0	0	0	0	0	0	0	0	0
TraesFLD2B01G606000	chr2B	756654322	756655385	0	0	0	0	0	0	0	0	0
TraesFLD2B01G606100	chr2B	756671395	756671803	0	0	0	0	0	0	0	0	0
TraesFLD2B01G606200	chr2B	756684126	756684534	0	0	0	0	0	0	0	0	0
TraesFLD2B01G606300	chr2B	756696883	756697946	0	0	0	0	0	0	0	0	0
TraesFLD2B01G606400	chr2B	756803825	756812018	0	0	2	0	0	0	1	0	0
TraesFLD2B01G606500	chr2B	756822700	756822973	0	0	0	0	0	0	0	0	0
TraesFLD2B01G606600	chr2B	756825810	756826083	0	0	1	0	0	1	0	0	0
TraesFLD2B01G606700	chr2B	756841851	756842121	0	0	0	0	0	0	0	0	0
TraesFLD2B01G606800	chr2B	756859393	756859666	0	0	0	0	0	0	0	0	1
TraesFLD2B01G606900	chr2B	756861001	756861268	0	0	0	0	0	0	0	0	0
TraesFLD2B01G607000	chr2B	756868192	756870616	0	0	0	1	0	0	0	0	0
STRG.20921	chr2B	757021947	757026054	0	1	1	1	1	2	4	3	3
TraesFLD2B01G607100	chr2B	757037434	757037737	0	0	0	0	0	0	0	0	0
TraesFLD2B01G607200	chr2B	757222870	757223139	0	0	0	0	0	0	0	0	0
STRG.20919	chr2B	757301118	757302628	2	0	2	0	2	0	1	0	1
STRG.20920	chr2B	757302855	757304770	0	0	4	0	1	0	2	0	2
TraesFLD2B01G607300	chr2B	757460226	757460526	0	0	0	0	0	0	0	0	0
TraesFLD2B01G607400	chr2B	757462170	757464731	0	0	0	0	0	0	1	1	0
TraesFLD2B01G607500	chr2B	757518765	757520197	0	0	0	0	0	0	0	0	0
TraesFLD2B01G607600	chr2B	757523568	757523868	0	0	0	0	0	0	0	0	0
TraesFLD2B01G607700	chr2B	757562798	757563058	0	0	0	0	0	0	0	0	0
TraesFLD2B01G607800	chr2B	757570347	757570657	0	0	0	0	0	0	0	0	0
TraesFLD2B01G607900	chr2B	757572442	757580580	0	0	0	0	0	0	0	0	1
TraesFLD2B01G608000	chr2B	757599946	757600222	1	0	1	0	0	1	1	0	1
TraesFLD2B01G608100	chr2B	757614108	757614402	0	0	0	0	0	0	0	0	0
TraesFLD2B01G608200	chr2B	757651355	757655306	32	6	24	31	18	30	40	35	43
TraesFLD2B01G608300	chr2B	757895414	757895684	0	0	0	0	0	0	0	0	0
TraesFLD2B01G608400	chr2B	757897713	757901131	19	12	20	32	18	26	40	34	34
TraesFLD2B01G608500	chr2B	758018953	758020378	0	0	0	0	0	0	0	0	0
TraesFLD2B01G608600	chr2B	758094144	758095841	0	0	0	0	0	0	2	1	2
TraesFLD2B01G608700	chr2B	758096845	758098024	133	77	109	122	114	119	143	141	181
TraesFLD2B01G608800	chr2B	758113511	758117765	0	0	0	1	0	0	0	0	0
TraesFLD2B01G608900	chr2B	758120221	758121472	0	0	0	0	0	0	0	0	0
STRG.20929	chr2B	758153019	758154998	5	9	9	8	11	4	10	8	9
TraesFLD2B01G609200	chr2B	758225347	758225909	0	0	0	0	0	0	0	0	0
TraesFLD2B01G609300	chr2B	758229232	758230762	0	0	0	0	0	0	0	0	0
TraesFLD2B01G609400	chr2B	758250925	758258889	0	0	0	0	0	0	0	0	0
TraesFLD2B01G609500	chr2B	758333683	758337387	0	0	0	0	1	0	2	3	2
TraesFLD2B01G609600	chr2B	758481153	758481441	0	0	0	0	0	0	0	0	0
STRG.20933	chr2B	758686926	758688376	0	3	0	1	4	0	5	5	4
TraesFLD2B01G609700	chr2B	758727430	758730595	0	1	0	6	6	9	39	54	51
TraesFLD2B01G609800	chr2B	758757092	758760257	0	0	0	0	0	0	1	1	2
TraesFLD2B01G609900	chr2B	758791001	758793959	0	0	0	0	0	0	0	0	0
TraesFLD2B01G610000	chr2B	758798331	758800184	0	0	0	0	0	0	0	0	0
TraesFLD2B01G610100	chr2B	758889468	758895825	0	0	0	0	0	0	0	0	0
TraesFLD2B01G610200	chr2B	759016836	759026837	0	0	0	0	0	0	0	0	0
TraesFLD2B01G610300	chr2B	759038715	759040112	0	0	0	0	0	0	0	0	0
TraesFLD2B01G610400	chr2B	759046322	759054548	0	0	0	0	0	0	0	0	0
TraesFLD2B01G610500	chr2B	759134143	759134464	0	0	0	0	0	0	0	0	0
TraesFLD2B01G610600	chr2B	759140732	759141053	0	0	0	0	0	0	0	0	0
TraesFLD2B01G610700	chr2B	759147321	759147642	0	0	0	0	0	0	0	0	0
TraesFLD2B01G610800	chr2B	759220876	759226719	0	0	0	0	0	0	0	0	0
TraesFLD2B01G610900	chr2B	759283978	759284293	0	0	0	0	0	0	0	0	0
STRG.20936	chr2B	759294686	759295883	12	8	8	17	9	9	7	9	10
STRG.20937	chr2B	759296160	759296800	12	8	8	17	9	9	7	9	10
TraesFLD2B01G611100	chr2B	759318715	759322771	0	0	0	0	0	0	0	0	0
TraesFLD2B01G611200	chr2B	759342788	759343361	0	0	0	0	0	0	0	0	0
TraesFLD2B01G611300	chr2B	759669289	759671345	0	0	0	0	0	0	0	0	0
TraesFLD2B01G611400	chr2B	759683003	759684931	0	0	0	0	0	0	0	0	0
STRG.20938	chr2B	759705860	759707127	1	1	0	1	0	0	0	3	3
STRG.20939	chr2B	759712612	759713061	0	1	1	3	2	1	0	0	1
STRG.20940	chr2B	759714413	759715915	6	2	3	8	3	4	4	4	8
STRG.20941	chr2B	759716206	759717797	5	1	1	6	3	3	5	5	7
TraesFLD2B01G611500	chr2B	759770740	759771417	11	8	10	6	6	3	6	9	4
TraesFLD2B01G611600	chr2B	759781960	759785046	39	19	29	34	31	48	37	38	34
TraesFLD2B01G611700	chr2B	759790593	759792297	1	3	1	0	2	1	0	1	1
TraesFLD2B01G611800	chr2B	759794600	759797117	1	1	2	0	3	1	2	1	0
TraesFLD2B01G611900	chr2B	759829646	759830538	0	1	1	1	4	2	8	9	5
STRG.20950	chr2B	759831845	759834293	0	1	0	0	1	1	1	0	0
TraesFLD2B01G612000	chr2B	759831845	759834293	0	1	0	0	1	1	1	0	0
TraesFLD2B01G612100	chr2B	759886549	759886804	0	0	0	0	0	0	0	0	0
TraesFLD2B01G612200	chr2B	759897713	759900764	0	0	0	0	0	0	0	0	0
TraesFLD2B01G612300	chr2B	759967648	759968166	0	0	0	0	0	0	0	0	0
TraesFLD2B01G612400	chr2B	760036696	760037550	0	0	0	0	0	0	0	0	0
TraesFLD2B01G612500	chr2B	760052364	760057765	0	0	0	0	0	0	0	0	0
TraesFLD2B01G612600	chr2B	760062328	760064233	0	0	0	0	0	0	0	0	0
TraesFLD2B01G612700	chr2B	760077032	760077275	0	0	0	0	0	0	0	0	0
TraesFLD2B01G612800	chr2B	760077929	760078637	0	0	0	0	0	0	0	0	0
STRG.20948	chr2B	760092682	760098424	3	0	0	0	3	1	2	2	4
TraesFLD2B01G612900	chr2B	760092734	760098210	3	0	0	0	3	1	2	2	4
TraesFLD2B01G613000	chr2B	760100717	760101772	0	0	0	0	0	0	0	0	0
TraesFLD2B01G613100	chr2B	760203286	760206322	0	0	0	0	0	0	0	0	0
TraesFLD2B01G613200	chr2B	760216079	760216331	0	0	0	0	0	0	0	0	0
TraesFLD2B01G613300	chr2B	760255673	760255916	0	0	0	0	0	0	0	0	0
TraesFLD2B01G613400	chr2B	760277245	760277488	0	0	0	0	1	0	0	0	1
STRG.20944	chr2B	760294792	760296930	0	0	1	0	1	3	4	4	9
STRG.20945	chr2B	760297029	760297441	0	0	0	0	1	1	3	2	6
STRG.20946	chr2B	760297801	760298579	0	0	0	0	1	1	3	2	6
STRG.20947	chr2B	760298731	760299307	0	0	0	0	1	1	3	2	6
TraesFLD2B01G613600	chr2B	760306362	760306869	0	0	0	0	0	0	0	0	0
TraesFLD2B01G613800	chr2B	760337604	760343318	103	124	169	124	101	120	159	159	202
STRG.20954	chr2B	760352285	760358902	2	1	4	3	1	2	2	3	0
TraesFLD2B01G613900	chr2B	760352336	760358603	2	1	4	3	1	2	2	3	0
TraesFLD2B01G614000	chr2B	760404546	760405709	0	0	0	0	0	0	0	0	0
TraesFLD2B01G614100	chr2B	760485713	760486650	0	0	0	0	0	0	0	0	0
TraesFLD2B01G614200	chr2B	760500797	760501351	0	0	0	0	0	0	0	0	0
TraesFLD2B01G614300	chr2B	760501433	760508585	0	0	0	0	0	0	0	0	0
TraesFLD2B01G614400	chr2B	760511254	760514654	0	0	0	0	0	0	0	0	0
TraesFLD2B01G614600	chr2B	760517365	760521469	3	3	4	4	7	5	13	10	11
TraesFLD2B01G614800	chr2B	760527489	760528443	5	2	13	8	3	5	13	14	15
STRG.20958	chr2B	760589178	760592565	5	0	1	1	3	2	2	1	1
TraesFLD2B01G614900	chr2B	760598313	760599890	1	0	0	0	2	1	1	1	0
TraesFLD2B01G615000	chr2B	760648890	760652425	47	31	25	38	53	53	70	108	84
TraesFLD2B01G615100	chr2B	760665828	760686484	0	0	0	0	0	0	0	0	0
TraesFLD2B01G615200	chr2B	760688646	760689681	0	0	0	0	0	0	0	0	0
TraesFLD2B01G615300	chr2B	760791907	760792851	0	0	0	0	0	0	0	0	0
TraesFLD2B01G615400	chr2B	761733803	761734515	0	0	0	0	0	0	0	0	0
TraesFLD2B01G615500	chr2B	761830829	761831535	0	0	0	0	0	0	0	0	0
TraesFLD2B01G615600	chr2B	761927656	761928439	0	0	0	0	0	0	0	0	0
TraesFLD2B01G615700	chr2B	762024634	762031690	0	0	0	0	0	0	0	0	0
STRG.20959	chr2B	762082998	762083316	1	1	2	1	1	0	1	2	1
TraesFLD2B01G615800	chr2B	762129174	762130568	2	2	0	5	1	1	2	0	0
STRG.20961	chr2B	762137074	762139892	1	3	3	4	0	2	1	4	1
TraesFLD2B01G615900	chr2B	762184353	762186657	5	2	1	2	7	5	2	1	5
TraesFLD2B01G616000	chr2B	762223423	762225853	16	12	11	8	14	7	14	8	10
TraesFLD2B01G616100	chr2B	762244726	762247663	0	0	0	0	0	0	0	1	0
TraesFLD2B01G616200	chr2B	762297716	762301079	3	2	0	1	1	1	5	3	0
TraesFLD2B01G616300	chr2B	762306267	762306938	0	0	0	0	0	0	0	0	0
TraesFLD2B01G616400	chr2B	762327238	762327960	0	0	0	0	0	0	0	0	0
TraesFLD2B01G616500	chr2B	762352363	762353135	0	0	1	0	0	0	1	3	3
TraesFLD2B01G616600	chr2B	762445484	762446090	0	0	0	0	0	0	0	0	0
STRG.20966	chr2B	762478984	762480231	0	1	2	1	5	6	10	3	15
TraesFLD2B01G616700	chr2B	762479219	762479698	0	1	2	1	5	6	10	3	15
TraesFLD2B01G616800	chr2B	762520267	762520772	0	1	0	2	2	3	7	8	17
TraesFLD2B01G616900	chr2B	762543937	762544535	4	2	2	3	2	8	15	12	19
STRG.20970	chr2B	762616802	762618867	2	0	1	0	0	3	2	0	0
STRG.20971	chr2B	762618963	762619500	2	0	1	0	0	3	2	0	0
TraesFLD2B01G617000	chr2B	762623233	762623879	23	12	14	23	20	18	29	25	26
STRG.20973	chr2B	762769299	762770664	4	4	6	15	5	4	13	11	6
STRG.20974	chr2B	762905493	762906470	0	1	1	1	0	2	6	1	3
STRG.20977	chr2B	762999881	763001206	64	39	68	76	59	90	106	95	165
TraesFLD2B01G617100	chr2B	763000313	763000880	64	39	68	76	59	90	106	95	165
STRG.20975	chr2B	763150079	763150335	0	4	1	2	0	2	0	0	1
STRG.20976	chr2B	763150409	763154060	1	4	3	3	0	2	0	0	3
STRG.20978	chr2B	763164614	763166061	6	5	7	7	7	8	11	7	15
TraesFLD2B01G617200	chr2B	763164962	763165552	6	5	7	7	7	8	11	7	15
STRG.20979	chr2B	763168113	763169049	40	22	83	51	37	53	44	42	41
STRG.20980	chr2B	763169148	763169428	0	0	2	1	0	1	1	2	1
STRG.20981	chr2B	763216822	763218202	10	9	22	17	13	7	18	20	33
TraesFLD2B01G617300	chr2B	763234802	763235388	0	1	1	0	0	0	1	0	0
STRG.20983	chr2B	763306165	763307471	0	0	0	1	0	0	1	1	1
TraesFLD2B01G617400	chr2B	763306470	763307059	0	0	0	1	0	0	1	1	1
TraesFLD2B01G617500	chr2B	763311086	763316061	3	3	0	7	3	9	9	20	38
STRG.20985	chr2B	763358542	763358954	1	0	1	1	0	2	1	0	1
STRG.20986	chr2B	763360585	763363723	1	1	1	1	0	2	1	0	1
TraesFLD2B01G617600	chr2B	763364401	763365793	6	2	3	2	4	3	2	4	0
TraesFLD2B01G617700	chr2B	763433582	763434777	0	0	0	0	0	0	0	0	0
TraesFLD2B01G617800	chr2B	763539258	763544000	18	7	23	24	19	23	26	29	25
TraesFLD2B01G617900	chr2B	763545697	763547788	10	3	3	5	6	4	14	8	11
STRG.20991	chr2B	763554013	763555268	2	0	1	2	1	4	3	2	0
TraesFLD2B01G618000	chr2B	763556172	763559809	26	33	35	33	33	38	39	47	50
TraesFLD2B01G618100	chr2B	763632535	763633771	0	0	0	1	1	2	0	0	1
TraesFLD2B01G618200	chr2B	763641595	763643489	205	128	182	186	172	146	191	246	200
TraesFLD2B01G618300	chr2B	763647729	763651109	28	50	48	32	83	45	49	56	63
TraesFLD2B01G618400	chr2B	763703927	763705252	0	0	0	0	0	0	0	0	0
TraesFLD2B01G618500	chr2B	763707549	763708869	0	0	0	0	0	0	0	0	0
TraesFLD2B01G618600	chr2B	763724869	763726302	0	0	0	0	0	0	0	0	0
TraesFLD2B01G618700	chr2B	763794291	763795521	8	4	3	8	11	8	12	6	13
TraesFLD2B01G618800	chr2B	763805546	763807022	0	0	0	0	0	0	0	0	0
STRG.20996	chr2B	763823104	763825291	1	2	1	0	1	1	1	2	2
TraesFLD2B01G618900	chr2B	763940539	763942052	0	0	0	0	0	0	0	0	0
TraesFLD2B01G619000	chr2B	764062937	764064506	0	0	0	0	1	0	0	0	0
STRG.20997	chr2B	764115061	764118243	0	0	1	1	1	0	3	1	1
STRG.20998	chr2B	764164554	764165850	4	5	4	4	7	4	3	5	4
STRG.20999	chr2B	764170554	764172373	1	1	0	0	3	7	9	8	11
STRG.21000	chr2B	764173093	764174414	21	34	19	33	41	20	31	37	25
STRG.21001	chr2B	764174513	764176370	1	4	0	3	2	2	2	2	1
STRG.21002	chr2B	764257680	764260480	1	1	1	2	4	1	5	8	4
STRG.21003	chr2B	764329282	764331195	0	0	0	0	0	0	5	3	2
TraesFLD2B01G619100	chr2B	764355801	764356388	0	0	0	0	0	0	0	0	0
TraesFLD2B01G619200	chr2B	764427143	764428046	0	0	0	0	0	0	0	0	0
TraesFLD2B01G619300	chr2B	764429414	764431971	289	151	122	233	161	141	278	307	204
TraesFLD2B01G619400	chr2B	764432903	764435960	30	15	36	23	22	31	23	28	34
STRG.21004	chr2B	764450673	764450992	3	3	4	1	4	1	2	4	2
STRG.21005	chr2B	764451088	764451378	3	3	4	1	4	1	2	4	2
STRG.21006	chr2B	764454176	764454845	3	3	4	1	4	1	2	4	2
TraesFLD2B01G619500	chr2B	764564542	764564941	0	0	0	0	0	0	0	0	0
TraesFLD2B01G619600	chr2B	764593859	764594258	0	0	0	0	0	0	0	0	0
TraesFLD2B01G619700	chr2B	764640483	764641974	0	0	0	0	0	0	0	0	0
TraesFLD2B01G619800	chr2B	764666731	764667130	0	0	0	0	0	0	0	0	0
TraesFLD2B01G619900	chr2B	764714124	764715615	0	0	0	0	0	0	0	1	0
TraesFLD2B01G620000	chr2B	764731874	764732273	0	0	0	0	0	0	0	0	0
TraesFLD2B01G620100	chr2B	764769922	764771413	1	0	0	0	0	0	0	0	0
TraesFLD2B01G620200	chr2B	764787682	764788081	0	0	0	0	0	0	0	0	0
TraesFLD2B01G620300	chr2B	764834437	764847012	0	0	0	0	0	0	0	0	0
TraesFLD2B01G620400	chr2B	764866196	764867687	0	2	0	3	3	3	6	5	8
TraesFLD2B01G620500	chr2B	764944656	764945244	0	0	0	0	0	0	0	0	0
TraesFLD2B01G620600	chr2B	764979762	764980278	0	0	0	0	0	0	0	0	0
TraesFLD2B01G620700	chr2B	764983180	764983696	0	0	0	0	0	0	0	0	0
TraesFLD2B01G620800	chr2B	764988038	764988551	0	0	0	0	0	0	0	0	0
TraesFLD2B01G620900	chr2B	764997714	764998230	0	0	0	0	0	0	0	0	0
TraesFLD2B01G621000	chr2B	765018819	765019335	0	0	0	0	0	0	0	0	0
TraesFLD2B01G621100	chr2B	765020660	765021176	0	0	0	0	0	1	0	0	0
TraesFLD2B01G621200	chr2B	765039014	765039500	0	0	0	0	0	0	0	0	0
TraesFLD2B01G621300	chr2B	765040855	765041371	0	0	0	0	0	0	0	0	1
TraesFLD2B01G621500	chr2B	765047472	765047988	0	0	0	0	0	0	0	0	0
TraesFLD2B01G621600	chr2B	765065620	765066136	0	0	0	0	0	0	0	0	0
TraesFLD2B01G621700	chr2B	765333981	765334563	0	2	0	1	3	1	0	6	1
TraesFLD2B01G621800	chr2B	765469563	765473055	0	0	0	0	0	0	0	0	0
TraesFLD2B01G621900	chr2B	765477848	765478574	0	1	0	2	0	1	0	1	1
TraesFLD2B01G622000	chr2B	765556018	765558630	27	19	26	24	32	17	38	43	39
TraesFLD2B01G622100	chr2B	765559161	765560944	5	4	0	5	3	4	7	3	0
TraesFLD2B01G622200	chr2B	765570633	765572903	0	0	0	1	0	0	1	1	0
TraesFLD2B01G622300	chr2B	765712413	765714092	0	0	0	0	0	0	0	0	0
TraesFLD2B01G622400	chr2B	765722432	765723440	0	0	0	0	0	0	0	0	0
TraesFLD2B01G622500	chr2B	765850482	765851501	0	0	0	0	0	0	0	0	0
TraesFLD2B01G622600	chr2B	765860302	765861287	0	0	0	0	0	0	0	0	0
TraesFLD2B01G622700	chr2B	765865771	765867209	0	0	0	0	0	0	0	0	0
TraesFLD2B01G622800	chr2B	765875046	765876040	0	0	0	0	0	0	0	0	0
TraesFLD2B01G622900	chr2B	765880662	765884708	0	0	0	0	0	0	0	0	0
STRG.21018	chr2B	765884830	765886470	4	2	9	7	4	7	8	6	4
TraesFLD2B01G623000	chr2B	765890451	765891435	0	0	0	0	0	0	0	0	0
TraesFLD2B01G623100	chr2B	765922704	765923715	0	0	0	0	0	0	0	0	0
TraesFLD2B01G623200	chr2B	765924382	765926902	825	266	248	730	527	402	792	676	460
TraesFLD2B01G623300	chr2B	766172777	766174554	12	5	13	8	10	7	15	16	23
TraesFLD2B01G623400	chr2B	766179763	766181417	0	0	0	0	0	0	0	0	0
TraesFLD2B01G623500	chr2B	766251148	766252433	1	1	0	1	0	1	2	1	5
TraesFLD2B01G623600	chr2B	766407576	766420703	0	0	0	0	0	0	0	0	0
TraesFLD2B01G623700	chr2B	766449178	766453219	0	0	0	0	0	0	0	0	0
TraesFLD2B01G623800	chr2B	766468015	766468228	0	0	0	1	1	1	0	1	2
TraesFLD2B01G623900	chr2B	766492520	766507688	0	0	0	0	0	0	0	0	0
TraesFLD2B01G624000	chr2B	766574530	766575685	6	5	4	9	7	3	10	9	5
TraesFLD2B01G624100	chr2B	766655481	766663894	0	0	0	0	0	0	0	0	1
TraesFLD2B01G624200	chr2B	766690997	766698175	0	0	0	0	0	0	0	0	0
STRG.21025	chr2B	766724872	766729196	0	3	1	1	0	1	1	2	3
STRG.21026	chr2B	766736095	766737737	1	0	3	0	0	0	3	4	2
TraesFLD2B01G624300	chr2B	766739762	766748419	0	0	1	0	0	0	0	0	0
TraesFLD2B01G624400	chr2B	766758532	766769921	0	0	0	0	0	0	0	0	0
TraesFLD2B01G624500	chr2B	766821864	766822309	0	0	0	0	0	0	0	0	0
TraesFLD2B01G624600	chr2B	766861573	766863955	0	0	0	0	0	0	0	0	0
TraesFLD2B01G624700	chr2B	766891196	766895616	1	0	0	0	0	0	0	0	0
STRG.21027	chr2B	766932029	766932910	0	0	1	0	0	0	4	1	1
TraesFLD2B01G624800	chr2B	766949659	766952446	16	19	18	17	15	12	37	40	22
TraesFLD2B01G624900	chr2B	766962184	766963799	1	0	2	3	0	1	2	2	3
TraesFLD2B01G625000	chr2B	766964407	766968372	6	1	1	2	2	2	3	3	6
TraesFLD2B01G625100	chr2B	766969978	766973470	1816	1061	1201	1483	1421	1455	2067	2350	2384
TraesFLD2B01G625200	chr2B	767021528	767022613	0	0	0	0	0	0	0	0	0
TraesFLD2B01G625300	chr2B	767183124	767186286	8	2	2	8	11	6	7	5	5
TraesFLD2B01G625400	chr2B	767201757	767203185	3	1	0	0	2	3	1	3	3
TraesFLD2B01G625500	chr2B	767214963	767215465	0	0	0	0	0	0	0	0	0
TraesFLD2B01G625600	chr2B	767296095	767305114	1	0	0	0	0	0	0	0	0
TraesFLD2B01G625700	chr2B	767358809	767365544	0	0	0	0	0	0	0	0	0
TraesFLD2B01G625800	chr2B	767390556	767393203	0	0	0	0	0	0	0	0	0
TraesFLD2B01G625900	chr2B	767449709	767452438	0	0	0	0	0	0	0	0	0
TraesFLD2B01G626000	chr2B	767460744	767465858	0	0	0	0	0	0	1	1	1
TraesFLD2B01G626100	chr2B	767475250	767477188	41	27	26	52	33	38	29	34	22
TraesFLD2B01G626200	chr2B	767482831	767485829	6	9	5	10	3	2	9	3	7
TraesFLD2B01G626300	chr2B	767489225	767490635	0	0	0	0	0	0	0	1	0
TraesFLD2B01G626400	chr2B	767494142	767497310	28	12	14	20	19	15	25	41	32
STRG.21042	chr2B	767631800	767634574	3	0	0	3	4	2	4	6	2
STRG.21043	chr2B	767634946	767635174	3	0	0	3	4	2	4	6	2
TraesFLD2B01G626500	chr2B	767653412	767658979	0	0	0	0	0	0	0	0	0
TraesFLD2B01G626600	chr2B	767687146	767688553	0	0	0	0	0	0	0	0	0
TraesFLD2B01G626700	chr2B	767769733	767769967	0	0	0	0	0	0	0	0	0
TraesFLD2B01G626800	chr2B	767815111	767816857	69	49	76	92	51	47	89	96	78
TraesFLD2B01G626900	chr2B	767817242	767819870	1	1	1	0	1	1	1	0	3
TraesFLD2B01G627000	chr2B	768004758	768005046	0	0	0	0	0	0	0	0	0
TraesFLD2B01G627100	chr2B	768073286	768074228	7	2	5	7	14	10	17	29	15
TraesFLD2B01G627200	chr2B	768077483	768077984	0	0	0	1	1	1	1	1	0
TraesFLD2B01G627300	chr2B	768184467	768186299	0	0	0	2	0	0	0	3	0
TraesFLD2B01G627400	chr2B	768193112	768194714	0	0	0	0	0	0	0	0	0
STRG.21049	chr2B	768465478	768466989	16	17	33	29	11	22	28	27	33
TraesFLD2B01G627500	chr2B	768471722	768474200	5	5	2	4	2	4	3	4	3
TraesFLD2B01G627600	chr2B	768475486	768475990	0	0	0	0	0	0	0	0	0
TraesFLD2B01G627700	chr2B	768501442	768507575	0	0	2	0	1	0	1	1	0
TraesFLD2B01G627800	chr2B	768556476	768558941	0	0	0	0	2	0	0	0	1
STRG.21052	chr2B	768594179	768594554	3	0	0	1	0	1	0	3	3
STRG.21053	chr2B	768601390	768601795	3	0	0	1	0	0	0	3	3
TraesFLD2B01G627900	chr2B	768951890	768955448	8	5	13	10	8	6	12	11	7
TraesFLD2B01G628000	chr2B	768956688	768959909	261	188	176	288	236	260	294	329	293
STRG.21057	chr2B	768962724	768963819	8	7	6	5	6	4	4	2	3
TraesFLD2B01G628100	chr2B	768991757	768992254	0	0	0	0	0	0	0	0	0
TraesFLD2B01G628200	chr2B	769063869	769068324	35	13	25	32	15	25	21	28	16
TraesFLD2B01G628300	chr2B	769101067	769103550	677	431	315	572	473	489	641	660	687
STRG.21060	chr2B	769105277	769108484	1	1	3	0	2	1	4	4	2
TraesFLD2B01G628400	chr2B	769105277	769108484	1	1	3	0	2	1	4	4	2
TraesFLD2B01G628500	chr2B	769234072	769236866	0	0	0	0	0	0	0	0	0
TraesFLD2B01G628600	chr2B	769305718	769308369	0	0	0	0	0	0	0	0	0
TraesFLD2B01G628700	chr2B	769308401	769309167	1	0	0	0	0	0	0	0	0
TraesFLD2B01G628800	chr2B	769313311	769316207	0	0	0	0	0	0	0	0	0
TraesFLD2B01G628900	chr2B	769339847	769358344	0	0	0	0	0	0	0	0	0
TraesFLD2B01G629000	chr2B	769574989	769577026	0	0	0	0	0	0	0	0	0
TraesFLD2B01G629100	chr2B	769594437	769600216	13	3	9	7	7	3	13	12	7
TraesFLD2B01G629200	chr2B	769635078	769636555	0	0	0	0	0	0	0	0	0
TraesFLD2B01G629300	chr2B	769637090	769639881	0	1	0	2	1	2	3	4	3
TraesFLD2B01G629400	chr2B	769645805	769648275	0	0	0	0	0	0	0	0	0
TraesFLD2B01G629500	chr2B	769695207	769698577	0	0	0	0	0	0	0	0	0
TraesFLD2B01G629600	chr2B	769785175	769788224	0	0	0	0	0	0	0	0	0
TraesFLD2B01G629700	chr2B	770393195	770396336	0	0	0	0	0	0	0	0	0
TraesFLD2B01G629800	chr2B	770398449	770398881	0	0	0	0	0	0	0	0	0
TraesFLD2B01G629900	chr2B	770399181	770401738	0	0	0	0	0	0	0	0	0
TraesFLD2B01G630000	chr2B	770403165	770403597	0	0	0	0	0	0	0	0	0
TraesFLD2B01G630100	chr2B	770467352	770467769	0	0	0	0	0	0	0	0	0
TraesFLD2B01G630200	chr2B	770592344	770603530	0	0	0	0	0	0	0	0	0
TraesFLD2B01G630300	chr2B	770606422	770620362	0	0	0	0	0	0	0	0	0
TraesFLD2B01G630400	chr2B	770798287	770801422	11	5	8	4	14	7	9	5	5
TraesFLD2B01G630500	chr2B	771063841	771064811	0	0	0	0	0	1	0	0	0
TraesFLD2B01G630600	chr2B	771124524	771126084	0	0	0	0	0	0	0	0	0
TraesFLD2B01G630700	chr2B	771127973	771130211	19	10	14	13	4	19	18	17	15
TraesFLD2B01G630800	chr2B	771318095	771319574	0	0	0	0	0	0	0	0	0
TraesFLD2B01G630900	chr2B	771464995	771466047	0	0	0	0	0	0	0	0	0
TraesFLD2B01G631000	chr2B	771560709	771561604	0	0	0	0	0	0	0	0	0
TraesFLD2B01G631100	chr2B	771573343	771575584	0	0	0	0	0	0	0	0	0
TraesFLD2B01G631200	chr2B	771581725	771584011	0	0	0	0	0	0	1	0	0
TraesFLD2B01G631300	chr2B	771585623	771587855	2	1	4	2	1	1	3	5	2
STRG.21069	chr2B	771590953	771591580	10	14	16	12	15	5	10	16	23
STRG.21070	chr2B	771593771	771594522	10	15	17	12	15	7	11	17	23
TraesFLD2B01G631400	chr2B	771601616	771607929	24	8	28	20	7	16	24	23	15
TraesFLD2B01G631500	chr2B	771612750	771617722	23	11	36	20	13	19	26	15	18
TraesFLD2B01G631600	chr2B	771838643	771839121	0	0	0	0	0	0	0	0	0
TraesFLD2B01G631700	chr2B	771867110	771867588	0	0	0	0	0	0	0	0	0
TraesFLD2B01G631800	chr2B	771909792	771910293	0	0	0	0	0	0	0	0	0
TraesFLD2B01G631900	chr2B	771957595	771958877	0	0	0	0	0	0	0	0	0
TraesFLD2B01G632000	chr2B	771960088	771960589	0	0	0	0	0	0	0	0	0
TraesFLD2B01G632100	chr2B	772006519	772007801	0	0	0	0	0	0	0	0	0
TraesFLD2B01G632200	chr2B	772021742	772022237	0	0	0	0	0	0	0	0	0
TraesFLD2B01G632300	chr2B	772078048	772079963	0	0	0	0	0	0	0	0	0
TraesFLD2B01G632400	chr2B	772477319	772477961	156	169	188	186	186	178	231	206	286
TraesFLD2B01G632500	chr2B	772562012	772566368	0	2	7	4	4	2	4	2	2
TraesFLD2B01G632600	chr2B	772582080	772582684	0	0	0	0	0	0	0	0	0
TraesFLD2B01G632700	chr2B	772590230	772592573	1	0	1	1	1	0	0	0	0
TraesFLD2B01G632800	chr2B	772710907	772711885	7	11	13	11	4	3	18	19	22
STRG.21077	chr2B	773187583	773188629	0	0	3	2	0	1	0	4	1
TraesFLD2B01G632900	chr2B	773202163	773203942	1	0	4	2	1	0	4	0	0
TraesFLD2B01G633000	chr2B	773204475	773206183	7	8	15	13	6	11	10	14	12
STRG.21085	chr2B	773207039	773213791	0	0	3	5	3	1	3	2	3
TraesFLD2B01G633100	chr2B	773207039	773213791	0	0	3	5	3	1	3	2	3
STRG.21079	chr2B	773238577	773238977	4	4	3	3	3	2	12	12	3
STRG.21080	chr2B	773239528	773241072	4	4	3	3	3	2	12	12	3
STRG.21081	chr2B	773241155	773242966	6	3	2	2	2	4	7	12	4
STRG.21082	chr2B	773243935	773244677	5	1	1	0	1	2	4	8	2
TraesFLD2B01G633200	chr2B	773271890	773274373	0	0	0	2	0	0	1	1	0
TraesFLD2B01G633300	chr2B	773282483	773286380	21	12	19	14	16	21	22	24	18
TraesFLD2B01G633400	chr2B	773291377	773293375	0	0	0	1	0	1	0	1	1
TraesFLD2B01G633500	chr2B	773452175	773453175	0	0	0	0	0	0	0	0	0
TraesFLD2B01G633600	chr2B	773563234	773564338	12	4	13	8	3	6	13	3	6
TraesFLD2B01G633700	chr2B	773567450	773569025	0	0	3	0	0	0	1	0	0
TraesFLD2B01G633800	chr2B	773570233	773572923	1	0	0	0	0	1	0	0	1
TraesFLD2B01G633900	chr2B	773708490	773711112	4	4	6	10	2	4	3	7	6
STRG.21090	chr2B	773715225	773715466	0	2	2	0	1	1	1	0	0
STRG.21091	chr2B	773717082	773717511	0	2	2	0	1	1	1	0	0
TraesFLD2B01G634000	chr2B	773719375	773725341	13	4	4	10	17	17	45	61	89
TraesFLD2B01G634200	chr2B	773755067	773758984	22	14	13	14	15	13	25	16	17
TraesFLD2B01G634300	chr2B	773806000	773810105	4	3	0	3	1	1	2	4	6
TraesFLD2B01G634400	chr2B	773946012	773946420	0	0	0	0	0	0	0	0	0
TraesFLD2B01G634500	chr2B	773947956	773948204	0	0	0	0	0	0	0	0	0
TraesFLD2B01G634600	chr2B	773949120	773952140	0	0	0	0	0	0	0	0	0
TraesFLD2B01G634700	chr2B	774011137	774011551	0	0	0	0	0	0	0	0	0
STRG.21096	chr2B	774012688	774016258	3	5	1	5	1	2	7	4	4
STRG.21097	chr2B	774016357	774017903	3	5	0	5	1	1	7	4	4
TraesFLD2B01G634800	chr2B	774018551	774020188	0	0	0	0	0	0	0	0	0
TraesFLD2B01G634900	chr2B	774021814	774023308	0	0	0	0	0	0	0	0	0
TraesFLD2B01G635000	chr2B	774398438	774401698	0	0	6	0	0	0	1	1	1
TraesFLD2B01G635100	chr2B	774409655	774411931	0	0	0	0	0	0	0	0	0
STRG.21101	chr2B	774529070	774530313	3	5	1	7	6	1	8	5	1
STRG.21102	chr2B	774531875	774532377	4	5	1	7	6	1	8	3	1
STRG.21099	chr2B	774562962	774563279	2	0	2	1	0	2	1	1	0
STRG.21100	chr2B	774563709	774565544	2	0	2	1	0	2	2	1	0
TraesFLD2B01G635200	chr2B	774790032	774794116	42	22	29	36	50	29	45	49	44
TraesFLD2B01G635300	chr2B	774816066	774818603	4	2	9	4	5	2	14	10	10
TraesFLD2B01G635400	chr2B	774882188	774888381	0	0	0	0	0	0	0	0	0
TraesFLD2B01G635500	chr2B	774962172	774965289	0	1	0	1	1	0	0	5	1
TraesFLD2B01G635600	chr2B	774989370	774991286	0	0	0	0	0	0	0	0	0
TraesFLD2B01G635700	chr2B	774994293	774996602	0	0	0	0	0	0	0	0	0
TraesFLD2B01G635800	chr2B	775071215	775079869	2	6	10	11	21	33	59	81	83
STRG.21107	chr2B	775150483	775151172	3	1	0	1	1	1	4	5	1
TraesFLD2B01G635900	chr2B	775196106	775197317	0	0	0	0	0	0	0	0	0
TraesFLD2B01G636000	chr2B	775225154	775227651	0	0	0	0	0	0	0	0	0
TraesFLD2B01G636100	chr2B	775404853	775405250	0	0	0	0	0	0	0	0	0
TraesFLD2B01G636200	chr2B	775461741	775463109	0	0	0	0	0	0	0	0	0
TraesFLD2B01G636300	chr2B	775486432	775488266	0	0	0	0	0	0	1	0	0
TraesFLD2B01G636400	chr2B	775570431	775571951	1206	744	1388	1121	899	887	1122	1067	960
STRG.21110	chr2B	775593805	775594702	2	0	2	3	0	0	3	0	2
TraesFLD2B01G636500	chr2B	775622041	775641134	7	8	2	8	10	6	9	10	6
TraesFLD2B01G636600	chr2B	775649784	775651794	0	0	0	0	0	0	0	0	0
TraesFLD2B01G636700	chr2B	775823291	775828946	36	22	18	25	16	13	31	43	35
TraesFLD2B01G636800	chr2B	775846292	775846841	0	0	0	0	0	0	0	0	0
TraesFLD2B01G636900	chr2B	775911103	775911397	0	0	0	0	0	0	0	0	0
TraesFLD2B01G637000	chr2B	776045049	776046881	0	0	0	0	0	0	0	0	0
TraesFLD2B01G637100	chr2B	776061255	776061812	0	0	0	0	0	0	0	0	0
STRG.21113	chr2B	776176610	776178738	3	0	1	2	0	0	1	0	1
TraesFLD2B01G637200	chr2B	776188765	776190584	7	6	7	9	4	4	10	14	9
TraesFLD2B01G637300	chr2B	776197744	776199175	0	0	0	0	0	0	0	0	0
TraesFLD2B01G637400	chr2B	776287972	776305438	0	0	0	0	0	0	0	0	0
TraesFLD2B01G637500	chr2B	776497427	776500536	0	0	0	0	0	0	0	0	0
TraesFLD2B01G637600	chr2B	776852930	776854278	0	0	0	0	0	0	0	0	0
TraesFLD2B01G637700	chr2B	776886222	776887767	0	0	0	0	0	0	0	0	0
TraesFLD2B01G637800	chr2B	777025786	777026709	0	0	0	0	0	0	0	0	0
TraesFLD2B01G637900	chr2B	777090183	777093617	0	0	0	0	0	0	0	0	0
TraesFLD2B01G638000	chr2B	777162693	777165038	0	0	0	0	0	0	0	0	0
TraesFLD2B01G638100	chr2B	777173359	777179319	0	0	0	0	0	0	0	0	0
TraesFLD2B01G638200	chr2B	777212505	777215252	0	0	0	0	0	0	0	0	0
TraesFLD2B01G638300	chr2B	777294830	777295834	0	0	0	0	0	0	0	0	0
TraesFLD2B01G638400	chr2B	777330963	777333183	0	0	0	0	0	0	0	0	0
TraesFLD2B01G638500	chr2B	777401412	777407622	0	0	0	0	0	0	0	0	0
TraesFLD2B01G638600	chr2B	777409501	777414952	32	22	12	29	28	20	25	36	47
TraesFLD2B01G638700	chr2B	777461009	777462792	0	0	0	0	1	0	0	0	0
TraesFLD2B01G638800	chr2B	777495545	777497943	0	0	0	1	0	0	0	0	0
TraesFLD2B01G638900	chr2B	777522367	777539659	0	0	0	0	0	0	0	0	0
STRG.21119	chr2B	777540743	777542641	8	3	1	4	6	4	7	13	3
STRG.21120	chr2B	777552556	777555060	0	0	1	3	1	0	4	0	0
STRG.21121	chr2B	777577584	777578850	154	104	132	124	196	109	113	167	124
STRG.21123	chr2B	777583937	777585064	20	11	11	17	19	21	11	22	9
STRG.21124	chr2B	777585163	777585599	1	1	7	2	3	4	4	7	3
TraesFLD2B01G639000	chr2B	777586688	777588305	1	1	6	2	2	3	4	7	6
TraesFLD2B01G639100	chr2B	777589400	777594242	3	2	3	2	4	4	2	3	6
TraesFLD2B01G639200	chr2B	777803482	777806359	0	0	0	0	0	0	0	0	0
TraesFLD2B01G639300	chr2B	777809654	777811096	38	60	47	32	46	46	48	77	54
TraesFLD2B01G639400	chr2B	777811593	777813318	1	1	2	3	0	2	2	0	2
TraesFLD2B01G639500	chr2B	777831935	777835754	0	0	0	0	0	0	0	0	0
TraesFLD2B01G639600	chr2B	777841980	777845671	3	15	19	18	24	17	15	13	24
TraesFLD2B01G639700	chr2B	777848994	777849944	2	0	1	1	0	2	1	0	0
TraesFLD2B01G639800	chr2B	777861898	777864621	0	0	0	0	0	0	0	0	0
TraesFLD2B01G639900	chr2B	777977550	777978483	2	5	2	6	7	2	9	5	11
TraesFLD2B01G640000	chr2B	778111481	778112197	0	0	0	0	0	0	0	0	0
TraesFLD2B01G640100	chr2B	778113782	778114052	0	0	0	0	0	0	0	0	0
TraesFLD2B01G640200	chr2B	778118367	778119382	0	0	0	0	0	0	0	0	0
TraesFLD2B01G640300	chr2B	778168473	778170673	0	0	0	0	0	0	0	0	0
TraesFLD2B01G640400	chr2B	778239741	778242038	0	0	0	0	0	0	0	0	0
TraesFLD2B01G640500	chr2B	778311316	778312222	0	0	0	0	0	0	0	0	0
TraesFLD2B01G640600	chr2B	778382889	778384836	0	0	0	0	0	0	0	0	0
STRG.21131	chr2B	778425693	778426059	29	14	12	17	13	29	27	30	23
STRG.21132	chr2B	778426209	778426547	29	14	12	17	13	29	27	30	23
TraesFLD2B01G640700	chr2B	778436701	778440787	0	0	0	0	1	0	0	1	0
TraesFLD2B01G640800	chr2B	778755145	778755694	0	0	0	0	0	0	0	0	0
TraesFLD2B01G640900	chr2B	778802427	778806848	1	1	4	4	4	3	3	2	3
TraesFLD2B01G641000	chr2B	778811839	778815330	0	0	0	0	0	0	0	0	0
TraesFLD2B01G641100	chr2B	778816148	778816697	0	0	0	0	0	0	0	0	0
STRG.21135	chr2B	778845129	778847834	2	3	3	1	1	3	1	4	2
TraesFLD2B01G641200	chr2B	778973049	778977270	0	0	3	1	0	4	1	1	1
TraesFLD2B01G641300	chr2B	778986981	778987389	8	6	1	13	9	5	6	13	12
TraesFLD2B01G641400	chr2B	779004327	779005761	0	0	0	0	0	0	0	0	0
TraesFLD2B01G641500	chr2B	779029976	779032189	0	0	0	0	0	0	0	0	0
TraesFLD2B01G641600	chr2B	779106797	779108225	0	0	0	0	0	0	0	0	0
TraesFLD2B01G641700	chr2B	779211569	779213731	0	0	0	0	0	0	0	0	0
TraesFLD2B01G641800	chr2B	779220165	779220690	0	0	0	0	0	0	0	0	0
TraesFLD2B01G641900	chr2B	779230729	779232999	0	0	0	0	0	0	0	0	0
TraesFLD2B01G642000	chr2B	779261546	779262149	0	0	1	0	0	0	0	0	0
TraesFLD2B01G642100	chr2B	779268341	779273237	19	22	15	13	8	10	12	14	15
TraesFLD2B01G642200	chr2B	779274233	779275577	0	0	0	0	0	0	0	1	0
TraesFLD2B01G642300	chr2B	779281859	779282624	0	0	0	2	0	0	6	0	0
TraesFLD2B01G642400	chr2B	779319577	779322656	0	0	0	0	0	0	0	0	0
TraesFLD2B01G642500	chr2B	779377430	779378183	0	0	0	0	0	0	0	0	0
TraesFLD2B01G642600	chr2B	779383255	779387187	390	336	310	367	364	299	423	428	441
TraesFLD2B01G642700	chr2B	779393571	779394553	0	0	0	0	0	0	0	0	0
TraesFLD2B01G642800	chr2B	779459957	779460514	0	0	0	0	0	0	0	0	0
TraesFLD2B01G642900	chr2B	779544055	779545144	0	0	0	0	0	0	0	0	0
STRG.21140	chr2B	779548369	779549538	3	2	0	1	4	1	2	2	3
STRG.21141	chr2B	779550275	779550668	3	2	0	1	4	1	1	2	3
STRG.21142	chr2B	779551556	779551785	3	2	0	1	4	1	1	2	3
STRG.21143	chr2B	779551865	779552127	3	2	0	0	4	1	1	2	3
STRG.21144	chr2B	779556867	779557082	2	2	0	0	4	1	1	2	3
STRG.21145	chr2B	779557399	779557631	2	2	0	0	4	1	1	2	3
STRG.21146	chr2B	779557738	779558000	2	2	0	0	4	1	1	2	3
STRG.21147	chr2B	779573014	779573239	2	2	0	0	4	1	1	2	3
STRG.21150	chr2B	779620480	779621586	6	6	10	8	4	4	14	4	3
STRG.21151	chr2B	779621667	779621882	5	6	10	8	4	3	14	4	3
STRG.21152	chr2B	779623143	779623629	5	6	13	9	4	3	14	6	4
STRG.21153	chr2B	779624547	779624769	6	6	13	9	4	3	14	6	4
STRG.21154	chr2B	779625005	779625691	6	6	13	9	4	3	14	6	4
STRG.21155	chr2B	779625701	779626162	0	1	3	3	0	0	5	0	0
TraesFLD2B01G643000	chr2B	779644223	779650671	0	0	0	0	0	1	0	0	0
TraesFLD2B01G643100	chr2B	779654455	779654743	0	0	0	0	0	0	0	0	0
TraesFLD2B01G643200	chr2B	779662747	779672021	133	91	108	115	126	113	128	165	137
TraesFLD2B01G643300	chr2B	779798651	779802842	24	10	25	26	22	15	13	12	17
TraesFLD2B01G643400	chr2B	779806677	779807326	21	10	19	32	11	14	25	13	30
TraesFLD2B01G643500	chr2B	779834093	779834844	9	2	3	7	1	3	10	6	3
TraesFLD2B01G643600	chr2B	779840820	779841957	0	0	0	0	0	0	0	0	0
TraesFLD2B01G643700	chr2B	779895203	779895930	15	5	17	8	5	7	16	10	16
TraesFLD2B01G643800	chr2B	779934366	779935080	1	1	5	2	1	4	2	0	4
TraesFLD2B01G643900	chr2B	780103928	780105186	0	0	0	0	0	1	0	0	0
TraesFLD2B01G644000	chr2B	780209484	780209787	0	0	0	0	0	0	0	0	0
TraesFLD2B01G644100	chr2B	780227970	780229512	0	0	0	0	0	0	0	0	0
TraesFLD2B01G644200	chr2B	780250181	780251723	0	0	0	0	0	0	0	0	0
TraesFLD2B01G644300	chr2B	780274708	780275011	0	0	0	0	0	0	0	0	0
TraesFLD2B01G644400	chr2B	780300108	780300411	0	0	0	0	0	0	0	0	0
TraesFLD2B01G644500	chr2B	780315313	780316920	0	0	0	0	0	0	0	0	0
TraesFLD2B01G644600	chr2B	780354522	780356064	0	0	0	0	0	0	0	0	0
TraesFLD2B01G644700	chr2B	780370320	780370623	0	0	0	0	0	0	0	0	0
TraesFLD2B01G644800	chr2B	780520154	780524013	15	4	18	8	11	13	20	15	13
TraesFLD2B01G644900	chr2B	780526990	780528795	1	0	0	2	0	2	3	6	6
TraesFLD2B01G645000	chr2B	780631756	780637046	0	0	0	0	0	0	0	0	0
TraesFLD2B01G645100	chr2B	780781684	780782131	0	0	0	0	0	0	0	0	0
TraesFLD2B01G645200	chr2B	780792553	780793300	0	0	0	0	0	0	0	0	0
TraesFLD2B01G645300	chr2B	780817945	780818692	0	0	0	0	0	0	0	0	0
TraesFLD2B01G645400	chr2B	781019339	781020197	0	0	0	0	0	0	0	0	0
TraesFLD2B01G645500	chr2B	781060380	781061058	0	0	0	0	0	0	0	0	0
TraesFLD2B01G645600	chr2B	781089680	781090604	0	0	0	0	0	0	0	0	0
TraesFLD2B01G645700	chr2B	781101955	781103323	0	0	0	0	0	0	0	0	0
TraesFLD2B01G645800	chr2B	781113466	781115307	0	0	0	0	0	0	0	0	0
TraesFLD2B01G645900	chr2B	781206013	781210638	0	0	0	0	0	0	0	0	0
TraesFLD2B01G646000	chr2B	781246938	781247616	0	0	0	0	0	0	0	0	0
TraesFLD2B01G646100	chr2B	781276307	781277231	0	0	0	0	0	0	0	0	0
TraesFLD2B01G646200	chr2B	781288589	781289957	0	0	0	0	0	0	0	0	0
TraesFLD2B01G646300	chr2B	781300112	781301953	0	0	0	0	0	0	0	0	0
TraesFLD2B01G646400	chr2B	781392658	781397282	0	0	0	0	0	0	0	0	0
TraesFLD2B01G646500	chr2B	781433602	781434280	0	0	0	0	0	0	0	0	0
TraesFLD2B01G646600	chr2B	781462945	781463869	0	0	0	0	0	0	0	0	0
TraesFLD2B01G646700	chr2B	781475212	781476580	0	0	0	0	0	0	0	0	0
TraesFLD2B01G646800	chr2B	781486727	781488568	0	0	0	0	0	0	0	0	0
TraesFLD2B01G646900	chr2B	781671468	781679603	0	0	0	0	0	0	0	0	0
TraesFLD2B01G647000	chr2B	781723894	781725534	0	0	0	0	0	0	0	0	0
TraesFLD2B01G647100	chr2B	781737771	781739777	1	0	0	0	0	0	2	2	4
TraesFLD2B01G647200	chr2B	781740255	781742576	115	98	141	149	124	149	179	185	183
TraesFLD2B01G647300	chr2B	781921890	781922238	0	0	0	0	0	0	0	0	0
TraesFLD2B01G647400	chr2B	781952435	781961193	0	0	0	0	0	0	0	0	0
TraesFLD2B01G647500	chr2B	781982191	781983435	2	1	3	10	3	3	4	1	3
TraesFLD2B01G647600	chr2B	782059153	782063458	0	0	0	0	0	0	0	0	0
TraesFLD2B01G647700	chr2B	782066401	782066803	0	0	0	0	0	0	0	0	0
TraesFLD2B01G647800	chr2B	782128850	782133297	16	5	28	12	2	5	10	2	3
TraesFLD2B01G647900	chr2B	782138231	782140092	0	0	0	1	2	1	0	1	0
TraesFLD2B01G648000	chr2B	782180277	782182913	0	0	0	0	0	0	0	0	0
TraesFLD2B01G648100	chr2B	782189472	782193742	0	0	0	0	1	0	0	0	0
TraesFLD2B01G648200	chr2B	782216035	782220616	7	9	11	12	17	8	9	10	6
TraesFLD2B01G648300	chr2B	782221161	782224461	404	143	280	385	269	395	523	526	421
TraesFLD2B01G648400	chr2B	782229836	782232369	0	0	0	1	0	0	0	0	0
TraesFLD2B01G648500	chr2B	782241030	782242668	0	0	0	0	0	1	0	0	0
TraesFLD2B01G648600	chr2B	782243818	782247349	9	8	13	13	10	13	12	20	21
TraesFLD2B01G648700	chr2B	782248333	782249927	0	0	0	0	0	0	0	0	0
TraesFLD2B01G648800	chr2B	782267055	782268649	0	0	0	0	0	0	0	0	0
TraesFLD2B01G648900	chr2B	782273506	782275100	0	0	0	0	0	0	0	0	0
TraesFLD2B01G649000	chr2B	782279956	782281550	0	0	0	0	0	0	0	0	0
TraesFLD2B01G649100	chr2B	782293121	782294451	0	0	0	0	0	0	0	0	0
TraesFLD2B01G649200	chr2B	782305754	782313796	0	0	0	0	0	0	0	0	0
TraesFLD2B01G649300	chr2B	782318651	782320245	0	0	0	0	0	0	0	0	0
TraesFLD2B01G649400	chr2B	782325100	782326694	0	0	0	0	0	0	0	0	0
TraesFLD2B01G649500	chr2B	782338009	782339603	0	0	0	0	0	0	0	0	0
TraesFLD2B01G649600	chr2B	782537265	782538859	0	0	0	0	0	0	0	0	0
TraesFLD2B01G649700	chr2B	782714960	782732437	0	0	0	0	0	0	0	0	0
TraesFLD2B01G649800	chr2B	782734237	782738782	4	4	3	6	3	2	2	3	3
TraesFLD2B01G649900	chr2B	782751937	782754418	6	1	8	8	7	4	8	3	10
TraesFLD2B01G650000	chr2B	782756350	782758860	45	32	64	62	48	37	72	61	56
TraesFLD2B01G650100	chr2B	782763068	782764966	20	12	18	23	13	13	28	28	12
TraesFLD2B01G650200	chr2B	782781344	782783423	0	0	0	0	0	0	0	0	0
TraesFLD2B01G650300	chr2B	782797649	782798898	0	0	0	0	0	0	0	0	0
TraesFLD2B01G650400	chr2B	782854770	782870747	5	3	5	5	1	3	1	4	4
TraesFLD2B01G650500	chr2B	782884839	782885731	0	2	1	3	0	0	1	8	1
TraesFLD2B01G650600	chr2B	782891322	782892511	5	2	2	2	1	2	5	3	2
STRG.21179	chr2B	782906005	782906465	1	2	0	0	1	1	2	0	0
STRG.21180	chr2B	782907497	782907829	1	2	0	0	1	1	2	0	0
TraesFLD2B01G650700	chr2B	783062182	783066145	0	0	0	0	0	0	0	0	0
TraesFLD2B01G650800	chr2B	783413920	783428761	0	0	0	0	0	0	0	0	0
TraesFLD2B01G650900	chr2B	783632053	783635652	34	26	25	45	39	39	44	46	48
TraesFLD2B01G651000	chr2B	783639782	783640226	0	0	0	0	0	0	0	0	0
STRG.21185	chr2B	783708392	783710086	15	14	13	12	18	15	19	17	11
TraesFLD2B01G651100	chr2B	783717289	783718895	0	0	0	0	0	0	0	0	0
TraesFLD2B01G651200	chr2B	783720200	783721722	0	0	0	0	0	0	0	0	2
TraesFLD2B01G651300	chr2B	783823208	783825775	461	257	376	455	428	430	609	623	638
TraesFLD2B01G651400	chr2B	783828512	783832897	2	0	3	3	2	1	3	1	0
TraesFLD2B01G651500	chr2B	783863784	783867566	12	7	7	7	8	9	15	15	15
TraesFLD2B01G651600	chr2B	783901721	783902174	0	0	0	1	0	0	0	0	0
TraesFLD2B01G651700	chr2B	783902288	783910611	0	0	0	1	0	0	0	0	0
TraesFLD2B01G651800	chr2B	783913511	783915608	8	5	6	7	6	11	16	18	14
TraesFLD2B01G651900	chr2B	783945587	783945998	0	0	0	0	0	0	0	0	0
TraesFLD2B01G652000	chr2B	784018485	784019034	0	0	0	0	0	0	0	0	0
TraesFLD2B01G652100	chr2B	784120262	784122692	0	0	0	0	0	0	0	0	0
TraesFLD2B01G652200	chr2B	784124571	784126030	0	0	0	0	0	0	0	0	0
TraesFLD2B01G652300	chr2B	784135031	784135580	0	0	0	0	0	0	0	0	0
TraesFLD2B01G652400	chr2B	784190476	784192543	2	1	0	0	0	2	0	0	1
TraesFLD2B01G652500	chr2B	784345245	784347107	0	0	0	0	0	0	0	0	0
TraesFLD2B01G652600	chr2B	784355890	784358305	0	0	0	0	0	0	0	0	0
TraesFLD2B01G652700	chr2B	784386574	784389587	14	7	8	8	11	10	14	13	10
TraesFLD2B01G652800	chr2B	784410511	784413394	0	0	0	0	0	0	0	0	0
TraesFLD2B01G652900	chr2B	784774726	784778590	0	0	0	0	0	0	0	0	0
TraesFLD2B01G653000	chr2B	784815960	784819089	0	0	0	0	0	0	0	0	0
TraesFLD2B01G653100	chr2B	784821683	784822785	0	0	0	1	0	0	0	0	0
TraesFLD2B01G653200	chr2B	785008401	785011358	0	1	0	0	0	0	0	0	0
TraesFLD2B01G653300	chr2B	785025246	785028390	0	0	0	0	0	0	0	0	0
TraesFLD2B01G653400	chr2B	785029630	785030994	0	0	1	2	0	0	1	3	2
TraesFLD2B01G653500	chr2B	785036243	785039165	1	1	0	1	3	0	1	2	0
TraesFLD2B01G653600	chr2B	785040486	785042015	3	0	0	2	0	3	0	0	1
TraesFLD2B01G653700	chr2B	785061855	785063250	0	0	0	0	0	0	0	0	0
TraesFLD2B01G653800	chr2B	785065201	785067457	165	115	170	191	157	193	299	289	331
TraesFLD2B01G653900	chr2B	785356558	785359867	0	0	0	0	0	0	0	0	0
TraesFLD2B01G654000	chr2B	785376221	785380441	0	0	0	0	1	2	0	2	1
TraesFLD2B01G654100	chr2B	785382034	785386304	10	15	18	12	15	12	15	12	20
TraesFLD2B01G654200	chr2B	785400501	785401017	0	0	0	0	0	0	0	0	0
TraesFLD2B01G654300	chr2B	785412331	785415921	0	0	0	0	0	0	0	0	0
TraesFLD2B01G654400	chr2B	785416138	785416619	0	0	0	0	0	0	0	0	0
TraesFLD2B01G654500	chr2B	785759999	785763631	0	3	1	1	1	2	0	1	0
TraesFLD2B01G654600	chr2B	785909686	785913316	0	0	0	0	0	0	0	0	0
TraesFLD2B01G654700	chr2B	786055307	786058298	0	0	0	0	0	0	0	0	0
TraesFLD2B01G654800	chr2B	786176367	786179372	0	0	0	0	0	0	0	0	0
TraesFLD2B01G654900	chr2B	786441150	786444983	74	101	18	68	35	26	44	22	12
TraesFLD2B01G655000	chr2B	786650009	786657305	11	7	19	22	19	16	20	18	15
TraesFLD2B01G655100	chr2B	786908318	786908663	0	0	0	0	0	0	0	0	0
TraesFLD2B01G655200	chr2B	787088716	787090368	0	0	0	0	0	0	0	0	0
TraesFLD2B01G655300	chr2B	787116786	787117071	0	0	0	0	0	0	0	0	0
TraesFLD2B01G655400	chr2B	787237600	787238701	5	1	1	3	6	3	4	3	2
TraesFLD2B01G655500	chr2B	787386627	787387365	0	0	0	0	0	0	0	0	0
TraesFLD2B01G655600	chr2B	787401758	787403007	0	0	0	0	0	0	0	0	0
TraesFLD2B01G655700	chr2B	787425548	787425785	0	0	0	0	0	0	0	0	0
TraesFLD2B01G655800	chr2B	787452276	787453560	0	0	0	0	0	0	1	3	1
TraesFLD2B01G655900	chr2B	787457534	787460411	0	0	0	0	0	0	0	0	0
TraesFLD2B01G656000	chr2B	787461831	787463289	0	0	0	0	0	0	0	0	0
TraesFLD2B01G656100	chr2B	787503720	787504005	0	0	0	0	0	0	0	0	0
TraesFLD2B01G656200	chr2B	787544464	787546116	0	0	0	0	0	0	0	0	0
TraesFLD2B01G656300	chr2B	787560701	787560986	0	0	0	0	0	0	0	0	0
TraesFLD2B01G656400	chr2B	787624185	787625322	0	0	0	0	0	0	0	0	0
TraesFLD2B01G656500	chr2B	787688156	787689294	0	0	0	0	0	0	0	0	0
TraesFLD2B01G656600	chr2B	787692290	787693478	0	0	0	0	0	0	0	0	0
TraesFLD2B01G656700	chr2B	787725142	787728557	13	6	21	14	7	6	8	15	7
TraesFLD2B01G656800	chr2B	787732272	787734903	79	61	68	80	76	83	86	96	97
TraesFLD2B01G656900	chr2B	787781720	787782398	0	0	0	0	0	0	0	0	0
TraesFLD2B01G657000	chr2B	787798362	787800600	5	5	3	1	3	5	3	3	8
TraesFLD2B01G657100	chr2B	787813437	787813881	0	0	0	0	0	0	0	0	0
TraesFLD2B01G657200	chr2B	787842403	787845247	0	0	0	0	0	0	0	0	0
TraesFLD2B01G657300	chr2B	787868361	787872281	0	0	0	0	0	0	0	0	0
TraesFLD2B01G657400	chr2B	787904368	787909802	0	0	1	0	2	3	21	19	18
TraesFLD2B01G657500	chr2B	787932902	787933235	0	0	0	0	0	0	0	0	0
TraesFLD2B01G657600	chr2B	787949614	787952260	0	0	0	2	1	1	1	2	0
TraesFLD2B01G657700	chr2B	788135351	788136197	0	0	0	0	0	0	0	0	0
TraesFLD2B01G657800	chr2B	788212682	788213561	0	0	0	1	0	2	2	1	3
TraesFLD2B01G657900	chr2B	788422109	788428946	29	10	14	19	23	18	16	20	20
TraesFLD2B01G658000	chr2B	788477078	788482243	15	12	14	6	10	16	15	15	19
TraesFLD2B01G658100	chr2B	788511344	788512010	6	4	5	7	4	4	9	7	3
TraesFLD2B01G658300	chr2B	788528748	788529381	2	6	8	10	9	8	15	20	34
TraesFLD2B01G658400	chr2B	788545876	788546503	4	2	1	1	4	0	3	2	5
TraesFLD2B01G658500	chr2B	788577991	788578690	0	2	1	0	2	0	0	0	1
TraesFLD2B01G658600	chr2B	788585331	788586054	1	0	0	0	0	0	0	0	0
TraesFLD2B01G658700	chr2B	788596891	788598385	5	1	1	4	1	2	5	0	3
TraesFLD2B01G658800	chr2B	788915640	788916618	0	1	0	0	1	1	3	3	4
TraesFLD2B01G658900	chr2B	789118891	789119464	0	0	0	0	0	0	0	0	0
TraesFLD2B01G659000	chr2B	789182273	789182525	0	0	0	1	0	0	0	0	0
TraesFLD2B01G659100	chr2B	789185929	789190011	12	17	15	14	22	13	11	8	4
TraesFLD2B01G659200	chr2B	789238212	789243465	261	204	209	252	254	217	208	285	248
TraesFLD2B01G659300	chr2B	789248895	789250292	0	0	0	0	0	0	0	0	0
TraesFLD2B01G659400	chr2B	789276307	789278577	0	0	0	0	0	0	0	0	0
TraesFLD2B01G659500	chr2B	789327007	789333013	33	26	32	30	30	30	32	49	36
TraesFLD2B01G659600	chr2B	789395534	789398506	72	33	50	55	50	79	54	78	55
TraesFLD2B01G659700	chr2B	789398594	789398987	72	33	51	55	50	78	54	77	56
TraesFLD2B01G659800	chr2B	789515421	789517401	243	195	181	236	249	185	276	340	235
TraesFLD2B01G659900	chr2B	789517714	789519589	99	93	98	118	159	138	86	130	128
TraesFLD2B01G660300	chr2B	789520468	789523519	8	4	6	4	11	7	11	17	23
TraesFLD2B01G660400	chr2B	789553204	789553576	0	0	0	0	0	0	0	0	0
TraesFLD2B01G660500	chr2B	789565576	789565948	0	0	0	0	0	0	0	0	0
TraesFLD2B01G660600	chr2B	789570486	789570858	0	0	0	0	0	0	0	0	0
TraesFLD2B01G660700	chr2B	789575369	789575741	0	0	0	0	0	0	0	0	0
TraesFLD2B01G660800	chr2B	789754294	789754651	0	0	0	0	0	0	0	0	0
TraesFLD2B01G660900	chr2B	789914891	789915257	0	0	0	0	0	0	0	0	0
TraesFLD2B01G661000	chr2B	789966710	789967088	0	0	0	0	0	0	0	0	0
TraesFLD2B01G661100	chr2B	790021972	790022350	0	0	0	0	0	0	0	0	0
TraesFLD2B01G661200	chr2B	790099840	790100289	0	0	0	0	0	0	0	0	0
TraesFLD2B01G661300	chr2B	790412168	790413903	12	11	22	12	5	6	14	16	26
TraesFLD2B01G661400	chr2B	790433727	790446162	0	0	0	0	0	0	0	0	0
TraesFLD2B01G661500	chr2B	790453083	790453515	0	0	0	0	0	0	0	0	0
TraesFLD2B01G661600	chr2B	790495057	790497329	0	0	0	0	1	0	0	0	0
TraesFLD2B01G661700	chr2B	790508366	790508851	0	0	0	0	0	0	0	0	0
TraesFLD2B01G661800	chr2B	790581809	790582214	0	0	0	0	0	0	0	0	0
TraesFLD2B01G661900	chr2B	790830489	790831717	0	0	0	0	0	0	0	0	0
TraesFLD2B01G662000	chr2B	790871924	790873493	0	0	0	0	0	0	0	0	0
TraesFLD2B01G662100	chr2B	790877241	790878622	0	0	0	0	0	0	1	0	0
TraesFLD2B01G662200	chr2B	790881917	790883138	0	0	0	0	0	0	0	0	0
TraesFLD2B01G662300	chr2B	791086108	791087476	0	0	0	1	1	0	3	3	0
TraesFLD2B01G662400	chr2B	791090437	791102469	0	0	0	0	0	0	1	0	0
TraesFLD2B01G662500	chr2B	791143757	791146004	0	0	0	0	0	0	0	0	0
TraesFLD2B01G662600	chr2B	791158312	791160035	0	0	0	0	0	0	0	0	0
TraesFLD2B01G662700	chr2B	791161867	791163926	0	0	0	0	0	0	0	0	0
TraesFLD2B01G662800	chr2B	791282906	791283729	0	0	0	0	0	0	0	0	0
TraesFLD2B01G662900	chr2B	791332594	791333417	0	0	0	0	0	0	0	0	0
TraesFLD2B01G663000	chr2B	791361016	791363564	1	1	0	1	2	4	2	2	5
TraesFLD2B01G663100	chr2B	791368043	791371947	0	0	0	0	0	0	0	1	1
TraesFLD2B01G663300	chr2B	791382145	791384591	1	2	1	3	1	0	2	1	1
TraesFLD2B01G663400	chr2B	791408420	791409417	0	0	0	0	0	0	0	0	0
TraesFLD2B01G663500	chr2B	791419696	791424631	0	0	0	0	0	0	0	0	0
TraesFLD2B01G663600	chr2B	791430805	791434843	0	0	0	0	0	0	0	0	0
TraesFLD2B01G663700	chr2B	791467215	791474112	0	0	0	0	0	0	0	0	0
TraesFLD2B01G663800	chr2B	791499817	791502850	0	0	0	0	0	0	0	0	0
TraesFLD2B01G663900	chr2B	791524571	791524931	0	0	0	0	0	0	0	0	0
TraesFLD2B01G664000	chr2B	791546689	791549127	0	0	0	0	0	0	0	0	0
TraesFLD2B01G664100	chr2B	791630509	791631058	0	0	0	0	0	0	0	0	0
TraesFLD2B01G664200	chr2B	791646869	791656923	0	0	0	0	0	0	0	0	0
TraesFLD2B01G664900	chr2B	791974542	791979944	38	26	24	32	33	33	41	44	48
TraesFLD2B01G665000	chr2B	792039378	792039984	0	0	0	0	0	0	0	0	0
TraesFLD2B01G665100	chr2B	792107059	792117117	117	78	99	95	78	79	113	127	92
TraesFLD2B01G665200	chr2B	792137212	792138328	4	2	0	6	2	2	1	4	4
TraesFLD2B01G665400	chr2B	792249164	792255112	11	2	4	9	7	8	7	3	2
TraesFLD2B01G665600	chr2B	792292453	792295877	0	0	0	0	0	0	0	0	0
TraesFLD2B01G665700	chr2B	792324384	792325541	0	0	0	0	0	0	0	0	0
TraesFLD2B01G665800	chr2B	792344637	792345656	0	0	0	0	0	0	0	0	0
TraesFLD2B01G665900	chr2B	792538269	792551740	40	19	14	19	19	17	26	16	21
TraesFLD2B01G666000	chr2B	792680052	792682164	603	507	500	536	758	599	543	815	554
TraesFLD2B01G666100	chr2B	792710438	792711351	0	0	0	0	0	0	0	0	0
TraesFLD2B01G666200	chr2B	792818414	792819304	0	0	0	0	0	0	0	0	0
TraesFLD2B01G666300	chr2B	792846187	792847263	0	0	0	0	0	0	0	0	0
TraesFLD2B01G666400	chr2B	792849098	792854717	1	1	2	1	0	0	1	0	0
TraesFLD2B01G666500	chr2B	792974104	792974491	0	0	0	0	0	0	0	0	0
TraesFLD2B01G666600	chr2B	793025122	793025902	0	0	0	0	0	0	0	0	0
TraesFLD2B01G666700	chr2B	793029322	793030227	0	0	0	0	0	0	0	0	0
TraesFLD2B01G666800	chr2B	793032567	793035045	0	0	0	0	0	0	0	0	0
TraesFLD2B01G666900	chr2B	793039743	793043714	0	0	0	0	0	0	0	0	0
TraesFLD2B01G667000	chr2B	793080880	793081438	0	0	0	0	0	0	0	0	0
TraesFLD2B01G667100	chr2B	793092925	793093673	0	0	0	0	0	0	0	0	0
TraesFLD2B01G667200	chr2B	793095940	793096928	0	0	0	0	0	0	0	0	0
TraesFLD2B01G667300	chr2B	793104941	793106460	3	1	5	5	2	1	7	6	9
TraesFLD2B01G667500	chr2B	793106555	793109831	18	21	22	11	18	24	29	16	31
STRG.21245	chr2B	793110994	793114420	1	0	2	2	2	0	5	3	3
TraesFLD2B01G667600	chr2B	793115105	793117214	0	0	0	2	1	0	0	0	0
TraesFLD2B01G668000	chr2B	793118555	793120324	18	18	12	13	22	12	21	17	13
TraesFLD2B01G668100	chr2B	793153497	793155471	0	0	0	0	0	0	0	0	0
TraesFLD2B01G668200	chr2B	793232310	793237163	6	3	2	7	5	5	2	7	2
TraesFLD2B01G668300	chr2B	793312534	793313770	3	1	3	2	2	1	6	4	1
TraesFLD2B01G668500	chr2B	793326968	793327589	13	16	15	11	20	19	22	36	34
TraesFLD2B01G668600	chr2B	793463582	793465678	0	2	0	0	0	1	0	0	1
TraesFLD2B01G668700	chr2B	793477088	793477765	0	0	0	0	0	0	0	0	0
TraesFLD2B01G668900	chr2B	793593948	793594200	0	0	0	0	1	0	0	1	0
TraesFLD2B01G669000	chr2B	793596384	793598030	18	8	11	12	10	9	12	27	11
TraesFLD2B01G669100	chr2B	793688053	793689070	0	0	0	0	0	0	0	0	0
STRG.21253	chr2B	793779437	793780344	0	2	0	1	1	0	1	0	1
TraesFLD2B01G669300	chr2B	793813564	793816367	115	71	140	128	89	109	117	121	105
TraesFLD2B01G669400	chr2B	793817198	793817899	0	0	0	0	0	0	0	0	0
TraesFLD2B01G669600	chr2B	793956401	793959197	17	12	20	21	7	10	20	11	10
TraesFLD2B01G669700	chr2B	793976847	793978427	0	0	0	0	0	0	0	0	0
TraesFLD2B01G669900	chr2B	793985089	793985476	0	0	0	0	0	0	0	0	0
TraesFLD2B01G670000	chr2B	793995912	793996299	0	0	0	0	0	0	0	0	0
TraesFLD2B01G670100	chr2B	794017575	794017923	0	0	0	0	0	0	0	0	0
TraesFLD2B01G670200	chr2B	794028078	794028426	0	0	0	0	0	0	0	0	0
TraesFLD2B01G670300	chr2B	794038579	794038927	0	0	0	0	0	0	0	0	0
TraesFLD2B01G670400	chr2B	794065099	794068476	0	0	0	0	0	0	0	0	0
TraesFLD2B01G670500	chr2B	794119994	794121037	133	117	149	150	166	182	188	209	203
TraesFLD2B01G670700	chr2B	794122302	794123718	35	39	55	36	42	35	45	52	70
TraesFLD2B01G670800	chr2B	794124808	794126717	14	8	5	5	2	4	8	6	6
TraesFLD2B01G670900	chr2B	794215053	794216438	0	0	0	0	0	0	0	0	0
TraesFLD2B01G671000	chr2B	794226553	794233063	0	0	0	0	0	0	0	0	0
TraesFLD2B01G671100	chr2B	794258559	794262956	0	0	0	0	0	0	0	0	0
STRG.21260	chr2B	794336133	794336962	0	1	0	0	0	2	0	3	3
TraesFLD2B01G671200	chr2B	794385684	794388337	0	0	0	0	0	0	0	0	0
STRG.21262	chr2B	794389300	794390603	1	0	4	2	0	3	1	1	1
STRG.21263	chr2B	794405276	794406160	2	6	0	1	7	2	4	3	3
STRG.21264	chr2B	794770014	794771740	2	3	3	4	6	6	5	11	8
TraesFLD2B01G671400	chr2B	794833066	794835094	0	0	0	0	0	0	0	0	0
TraesFLD2B01G671600	chr2B	794840729	794843480	96	75	127	89	85	94	133	126	147
TraesFLD2B01G671700	chr2B	795064746	795065925	0	0	0	0	0	0	0	0	0
TraesFLD2B01G671800	chr2B	795321349	795322929	0	0	0	0	0	0	0	0	0
TraesFLD2B01G671900	chr2B	795404105	795405680	0	0	0	0	0	0	0	0	0
TraesFLD2B01G672000	chr2B	795484317	795486641	0	0	0	0	0	0	0	0	0
TraesFLD2B01G672100	chr2B	795747126	795748209	0	0	0	0	0	0	0	0	0
TraesFLD2B01G672200	chr2B	795842567	795845187	0	0	0	0	0	0	0	0	0
TraesFLD2B01G672300	chr2B	796034389	796036322	1	1	0	0	2	0	0	0	1
TraesFLD2B01G672400	chr2B	796039544	796040800	0	0	0	0	0	0	0	0	0
TraesFLD2B01G672500	chr2B	796118674	796119956	0	0	0	0	0	0	0	0	0
TraesFLD2B01G672600	chr2B	796232430	796233599	0	0	0	0	0	0	0	0	0
TraesFLD2B01G672700	chr2B	796310032	796319815	0	0	0	0	0	0	0	0	0
TraesFLD2B01G672800	chr2B	796331487	796332825	8	9	9	13	8	2	14	14	21
STRG.21270	chr2B	796343665	796348059	123	67	83	122	131	89	136	159	109
TraesFLD2B01G672900	chr2B	796344258	796346225	123	67	83	122	130	89	136	159	109
TraesFLD2B01G673000	chr2B	796384411	796385437	1	1	0	2	0	4	2	2	1
TraesFLD2B01G673100	chr2B	796480426	796482228	0	0	0	0	0	0	0	0	0
TraesFLD2B01G673200	chr2B	796493659	796494881	0	0	0	0	0	0	0	0	0
TraesFLD2B01G673300	chr2B	796514270	796514941	0	0	0	0	0	0	0	0	0
TraesFLD2B01G673400	chr2B	796516794	796517985	0	0	0	0	0	0	0	0	0
TraesFLD2B01G673500	chr2B	796520356	796521657	0	0	2	0	0	0	1	0	0
TraesFLD2B01G673700	chr2B	796526081	796527818	0	0	0	0	0	0	0	0	0
TraesFLD2B01G673800	chr2B	796572695	796572986	0	0	0	0	0	0	0	0	0
TraesFLD2B01G673900	chr2B	796626546	796626963	0	0	0	0	0	0	0	0	0
TraesFLD2B01G674000	chr2B	796661431	796669207	0	0	0	0	0	0	0	0	0
TraesFLD2B01G674100	chr2B	796706963	796715181	0	0	0	0	0	0	0	0	0
TraesFLD2B01G674200	chr2B	796721835	796722841	0	0	0	0	0	0	0	0	0
TraesFLD2B01G674300	chr2B	796737775	796738781	0	0	0	0	0	0	0	0	0
TraesFLD2B01G674400	chr2B	796745125	796746631	0	0	0	0	0	0	0	0	0
TraesFLD2B01G674500	chr2B	796753609	796753848	0	0	0	0	0	0	0	0	0
TraesFLD2B01G674600	chr2B	796757249	796758426	0	0	0	0	0	0	0	0	0
TraesFLD2B01G674800	chr2B	796760018	796798254	0	0	0	0	0	0	0	0	0
TraesFLD2B01G675000	chr2B	796805653	796810637	91	68	85	70	78	96	62	58	69
TraesFLD2B01G675100	chr2B	796824635	796827365	0	0	0	0	0	0	0	0	0
TraesFLD2B01G675200	chr2B	796828477	796835981	0	0	0	0	0	0	0	0	0
TraesFLD2B01G675300	chr2B	796862595	796867210	0	0	0	0	0	0	0	0	0
TraesFLD2B01G675400	chr2B	796900797	796901428	0	0	0	0	0	0	0	0	0
TraesFLD2B01G675600	chr2B	796908401	796909427	0	0	0	3	0	0	6	6	0
TraesFLD2B01G675800	chr2B	796931485	796932511	0	0	0	0	0	0	0	0	0
TraesFLD2B01G675900	chr2B	796941680	796942721	0	0	0	0	0	0	0	0	0
TraesFLD2B01G676100	chr2B	796973759	796974788	0	0	0	0	0	0	0	0	0
TraesFLD2B01G676200	chr2B	796981662	796983831	0	0	0	0	0	0	0	0	0
TraesFLD2B01G676500	chr2B	796986670	796988872	0	0	0	0	0	0	0	0	0
STRG.21273	chr2B	796997410	797000325	0	0	1	0	2	3	7	12	6
TraesFLD2B01G676600	chr2B	796997571	796999915	0	0	1	0	2	3	7	12	6
STRG.21274	chr2B	797029804	797032489	1	0	1	2	1	1	12	25	38
TraesFLD2B01G676700	chr2B	797029839	797032104	1	0	1	2	1	1	12	25	38
TraesFLD2B01G676800	chr2B	797037325	797043678	0	0	0	0	0	0	0	0	0
TraesFLD2B01G676900	chr2B	797050537	797053032	0	0	0	0	0	0	0	0	0
TraesFLD2B01G677100	chr2B	797074342	797079069	0	0	0	0	0	0	0	0	1
TraesFLD2B01G677200	chr2B	797109513	797110750	12	8	11	11	12	16	13	5	8
TraesFLD2B01G677400	chr2B	797157555	797162194	0	0	0	0	0	0	0	0	0
TraesFLD2B01G677500	chr2B	797215543	797217187	0	0	0	0	0	0	1	1	0
TraesFLD2B01G677600	chr2B	797227422	797229283	0	0	0	2	0	0	2	0	0
TraesFLD2B01G677700	chr2B	797229767	797230711	13	7	5	11	7	14	13	8	13
TraesFLD2B01G677800	chr2B	797239197	797240843	0	0	0	0	0	0	0	0	0
TraesFLD2B01G677900	chr2B	797253934	797255331	0	0	0	0	0	0	0	0	0
TraesFLD2B01G678000	chr2B	797261253	797262958	0	0	0	0	0	0	0	0	0
TraesFLD2B01G678100	chr2B	797265136	797266458	0	0	0	0	0	0	0	0	0
TraesFLD2B01G678200	chr2B	797275842	797277846	0	0	0	0	0	0	0	0	0
TraesFLD2B01G678300	chr2B	797289111	797293021	0	0	0	0	0	0	0	0	0
TraesFLD2B01G678400	chr2B	797293540	797295415	0	0	0	0	0	0	0	0	0
TraesFLD2B01G678500	chr2B	797359952	797363115	0	0	0	0	0	0	0	0	0
TraesFLD2B01G678600	chr2B	797368673	797371680	1	0	2	0	1	0	2	0	2
TraesFLD2B01G678700	chr2B	797426990	797429217	0	0	0	0	0	0	0	0	0
TraesFLD2B01G678800	chr2B	797431609	797432274	0	0	2	1	2	1	2	0	1
TraesFLD2B01G678900	chr2B	797438162	797438810	0	0	0	0	0	0	0	0	0
TraesFLD2B01G679000	chr2B	797452096	797452711	0	0	0	0	4	2	4	6	13
TraesFLD2B01G679100	chr2B	797480261	797495464	0	0	0	0	0	0	0	0	0
TraesFLD2B01G679200	chr2B	797609393	797610595	0	0	1	0	1	3	0	2	3
TraesFLD2B01G679300	chr2B	797849990	797853213	0	0	0	0	0	0	0	0	0
TraesFLD2B01G679500	chr2B	797858175	797864102	0	0	0	0	0	0	0	0	0
TraesFLD2B01G679600	chr2B	797915157	797917170	0	0	0	0	0	0	0	0	0
TraesFLD2B01G679700	chr2B	797924832	797925956	2	1	3	1	2	0	7	4	4
TraesFLD2B01G679900	chr2B	797927339	797933080	13	11	7	10	10	7	8	5	13
TraesFLD2B01G680000	chr2B	797991491	797992708	0	0	0	0	0	0	0	0	0
TraesFLD2B01G680100	chr2B	798107986	798109430	0	0	0	0	0	0	0	0	0
TraesFLD2B01G680200	chr2B	798115353	798133262	9	11	8	16	12	12	14	14	14
STRG.21286	chr2B	798177204	798183512	5	4	5	6	7	8	11	9	10
TraesFLD2B01G680300	chr2B	798177319	798188292	5	4	5	6	7	8	10	9	10
TraesFLD2B01G680400	chr2B	798291426	798292287	9	9	9	5	0	6	3	2	2
TraesFLD2B01G680500	chr2B	798725327	798727955	0	0	0	0	0	0	0	0	0
STRG.21288	chr2B	798741759	798745024	2	3	4	2	1	6	11	3	0
TraesFLD2B01G680600	chr2B	798817891	798820905	0	0	0	0	0	0	0	0	0
TraesFLD2B01G680700	chr2B	798876849	798877742	0	0	0	0	0	0	1	0	0
TraesFLD2B01G680800	chr2B	798880286	798884183	0	0	0	0	0	0	0	0	0
TraesFLD2B01G680900	chr2B	799065622	799066119	0	0	0	0	0	0	0	0	0
TraesFLD2B01G681000	chr2B	799165833	799167435	0	0	0	0	1	0	0	0	0
STRG.21296	chr2B	799182564	799189173	1	2	1	3	2	2	1	5	4
TraesFLD2B01G681100	chr2B	799189997	799190468	5	3	4	7	6	10	2	6	9
STRG.21298	chr2B	799229936	799231296	3	5	2	3	5	3	1	3	4
TraesFLD2B01G681200	chr2B	799243078	799243801	0	1	1	0	1	0	0	0	1
STRG.21300	chr2B	799255481	799257679	0	0	1	2	1	0	2	2	4
TraesFLD2B01G681300	chr2B	799269932	799270613	504	488	356	542	593	707	596	649	585
TraesFLD2B01G681400	chr2B	799295762	799296140	0	1	0	0	0	0	0	0	0
TraesFLD2B01G681500	chr2B	799297757	799298315	0	0	0	0	0	0	0	0	0
TraesFLD2B01G681600	chr2B	799354033	799354714	8	8	5	8	16	13	10	15	6
TraesFLD2B01G681700	chr2B	799362275	799363283	0	0	0	1	0	0	1	0	0
STRG.21291	chr2B	799367726	799369924	0	3	0	4	1	1	3	5	4
TraesFLD2B01G681800	chr2B	799378126	799378597	0	0	0	1	0	0	2	0	0
TraesFLD2B01G681900	chr2B	799451433	799452153	2	0	0	0	1	0	0	0	0
STRG.21293	chr2B	799466651	799467558	8	5	6	6	3	2	7	6	8
STRG.21294	chr2B	799468881	799469166	8	5	6	6	3	2	7	6	8
STRG.21295	chr2B	799602113	799604442	6	4	5	5	3	7	1	5	5
TraesFLD2B01G682000	chr2B	799658433	799689688	0	0	0	0	0	0	0	0	0
TraesFLD2B01G682100	chr2B	799699212	799699553	0	0	0	0	0	0	0	0	0
TraesFLD2B01G682200	chr2B	799717350	799717699	0	0	0	0	0	0	0	0	0
TraesFLD2B01G682300	chr2B	799817526	799818895	227	131	162	226	171	228	245	290	301
TraesFLD2B01G682400	chr2B	799978723	799980087	0	0	0	0	0	0	0	0	0
TraesFLD2B01G682500	chr2B	800004504	800011223	15	11	16	17	20	20	18	16	18
TraesFLD2B01G682600	chr2B	800058555	800061150	0	0	0	0	0	0	0	0	0
TraesFLD2B01G682700	chr2B	800213687	800215004	4	11	7	6	7	3	8	10	7
STRG.21306	chr2B	800254265	800255705	1	0	0	0	0	0	1	0	0
TraesFLD2B01G682800	chr2B	800254411	800263820	1	0	0	0	0	0	1	0	0
STRG.21308	chr2B	800294837	800296471	2	3	6	4	3	5	6	4	0
TraesFLD2B01G682900	chr2B	800513802	800514931	0	1	0	0	1	0	0	0	0
TraesFLD2B01G683000	chr2B	800563051	800564250	3	1	3	4	3	2	2	4	3
TraesFLD2B01G683100	chr2B	800633828	800634984	12	7	17	4	7	10	12	10	14
TraesFLD2B01G683200	chr2B	800721982	800724627	0	0	0	0	0	0	0	0	0
TraesFLD2B01G683300	chr2B	800743096	800745537	28	23	18	50	32	26	57	39	35
TraesFLD2B01G683400	chr2B	800746904	800750068	0	0	0	0	0	0	0	0	0
TraesFLD2B01G683500	chr2B	800770423	800772950	0	0	0	0	0	0	0	3	4
TraesFLD2B01G683600	chr2B	800783832	800786848	0	0	0	0	0	0	0	0	0
STRG.21316	chr2B	800787337	800790075	13	13	16	20	9	14	26	33	18
TraesFLD2B01G683700	chr2B	800787485	800788928	13	13	16	20	9	14	26	33	18
TraesFLD2B01G683900	chr2B	800800317	800809578	0	0	0	0	0	0	0	0	0
STRG.21313	chr2B	800985990	800986459	0	0	1	0	1	2	0	2	0
STRG.21314	chr2B	800986582	800987033	0	0	1	0	1	2	0	2	0
STRG.21315	chr2B	800987589	800987793	0	0	1	0	1	2	0	1	0
TraesFLD2B01G684000	chr2B	801128245	801133585	0	0	0	0	0	0	0	0	0
TraesFLD2B01G684100	chr2B	801143547	801144983	0	0	0	0	0	0	0	0	0
TraesFLD2B01G684200	chr2B	801309477	801337504	0	0	0	0	0	0	0	0	0
TraesFLD2B01G684300	chr2B	801438239	801441023	48	46	41	45	64	50	56	78	80
TraesFLD2B01G684400	chr2B	801461154	801461916	7	5	7	22	21	26	21	31	38
TraesFLD2B01G684500	chr2B	801666437	801695836	0	0	0	0	0	0	0	0	0
TraesFLD2B01G684600	chr2B	801752290	801755912	0	0	0	0	0	0	0	0	0
TraesFLD2B01G684700	chr2B	801855558	801859265	0	0	0	0	0	0	0	0	0
STRG.21319	chr2B	801953424	801954848	2	2	3	3	1	6	2	5	2
STRG.21320	chr2B	801955046	801955279	3	2	4	3	1	5	2	4	2
STRG.21321	chr2B	801955388	801956343	3	3	4	4	1	6	2	4	2
STRG.21322	chr2B	801956536	801956769	4	3	4	4	1	6	2	4	3
STRG.21323	chr2B	801956895	801958299	4	3	4	4	1	6	2	4	3
STRG.21324	chr2B	801966164	801967183	2	0	1	0	1	1	1	1	4
STRG.21325	chr2B	801971051	801972538	2	0	1	0	1	1	1	2	5
STRG.21326	chr2B	802039152	802039521	3	7	6	6	5	4	7	4	6
STRG.21327	chr2B	802040565	802040853	3	7	6	6	5	5	7	4	7
STRG.21328	chr2B	802042142	802042442	3	7	7	6	6	5	7	4	7
STRG.21329	chr2B	802042592	802042840	3	7	7	6	6	6	7	5	8
STRG.21330	chr2B	802044896	802045436	3	7	6	6	6	6	7	5	8
STRG.21331	chr2B	802059588	802060248	2	4	3	2	5	9	12	9	16
STRG.21332	chr2B	802060419	802063601	3	4	4	2	5	9	13	9	18
STRG.21333	chr2B	802066365	802066615	14	11	12	23	16	23	28	27	29
STRG.21334	chr2B	802066796	802067246	14	11	12	23	16	23	28	27	29
TraesFLD2B01G684800	chr2B	802356217	802357888	0	0	0	0	0	0	0	0	0
TraesFLD2B01G684900	chr2B	802375726	802376517	0	0	0	0	0	0	0	0	0
TraesFLD2B01G685000	chr2B	802385000	802386979	0	0	0	0	0	0	0	0	0
TraesFLD2B01G685100	chr2B	802452778	802453845	0	0	0	0	0	0	0	0	0
TraesFLD2B01G685200	chr2B	803332111	803333282	0	0	0	1	0	0	0	0	0
TraesFLD2B01G685300	chr2B	803599372	803602980	0	0	0	0	0	1	3	0	0
TraesFLD2B01G685400	chr2B	803643529	803650845	88	45	55	80	64	74	88	109	102
TraesFLD2B01G685500	chr2B	803746176	803758478	13	10	3	7	11	10	8	13	17
STRG.21337	chr2B	803754673	803758827	13	10	3	7	11	10	8	13	17
TraesFLD2B01G685600	chr2B	803772999	803775068	26	24	20	27	21	23	25	44	32
TraesFLD2B01G685800	chr2B	803840383	803850682	42	39	37	37	61	47	42	52	46
TraesFLD2B01G685900	chr2B	803920446	803921946	0	0	0	0	0	0	0	0	0
TraesFLD2B01G686000	chr2B	803937790	803941620	0	0	0	0	0	0	0	0	0
STRG.21339	chr2B	804060685	804061571	0	0	0	1	2	3	2	0	1
TraesFLD2B01G686100	chr2B	804169654	804170378	0	0	0	0	0	0	0	0	0
TraesFLD2B01G686200	chr2B	804189685	804197747	0	0	0	0	0	0	0	0	0
STRG.21340	chr2B	804339499	804339916	0	0	2	0	0	2	1	2	5
STRG.21341	chr2B	804340512	804340744	0	0	2	0	0	2	1	2	5
STRG.21342	chr2B	804340888	804341336	0	0	2	0	0	2	1	2	5
STRG.21343	chr2B	804359395	804359869	6	4	4	2	2	8	12	13	12
STRG.21344	chr2B	804360471	804360698	7	4	4	2	2	9	12	13	12
STRG.21345	chr2B	804360842	804361290	7	4	4	2	2	9	12	13	11
STRG.21346	chr2B	804361807	804362075	7	4	4	1	2	9	12	13	11
STRG.21347	chr2B	804362174	804362695	7	4	4	1	2	9	12	13	11
STRG.21348	chr2B	804366229	804366676	6	4	4	1	2	8	11	13	10
TraesFLD2B01G686300	chr2B	804380868	804382267	0	0	0	0	0	0	0	0	0
TraesFLD2B01G686400	chr2B	804394733	804395474	0	0	0	0	0	0	0	0	0
TraesFLD2B01G686500	chr2B	804400412	804403764	0	0	0	0	0	0	0	0	0
STRG.21349	chr2B	804476864	804482197	2	1	1	2	0	5	1	2	6
TraesFLD2B01G686600	chr2B	804510497	804510932	91	63	113	120	99	116	87	109	144
TraesFLD2B01G686700	chr2B	804518286	804518814	0	0	0	0	0	0	0	0	0
TraesFLD2B01G686800	chr2B	804559988	804560474	0	0	0	0	0	0	0	0	0
STRG.21351	chr2B	804590447	804592906	1	0	2	0	1	1	0	2	0
TraesFLD2B01G686900	chr2B	804623372	804631419	2	2	3	6	0	2	2	3	4
TraesFLD2B01G687000	chr2B	804706827	804709950	16	17	22	15	14	14	24	36	27
TraesFLD2B01G687100	chr2B	804790524	804798559	0	0	0	0	0	0	0	0	0
TraesFLD2B01G687200	chr2B	804820443	804822815	0	0	0	0	0	0	0	0	0
STRG.21355	chr2B	804831597	804832195	2	1	0	0	7	5	1	3	1
STRG.21356	chr2B	804849699	804849916	1	1	0	0	7	5	1	3	1
STRG.21357	chr2B	804850064	804850317	1	1	0	0	7	4	1	3	1
STRG.21358	chr2B	804914382	804915648	9	7	12	8	12	3	13	19	7
STRG.21359	chr2B	804931185	804931838	5	1	7	3	4	3	1	2	5
STRG.21360	chr2B	804931937	804932211	5	1	7	3	4	3	1	2	6
STRG.21361	chr2B	804932481	804933122	5	1	7	4	5	3	2	4	6
STRG.21362	chr2B	804933859	804934919	5	1	7	4	4	3	3	5	6
TraesFLD2B01G687300	chr2B	805353656	805356021	0	0	0	0	0	0	0	0	0
TraesFLD2B01G687400	chr2B	805438048	805439805	0	0	0	0	0	0	0	0	0
TraesFLD2B01G687500	chr2B	805649895	805651953	0	0	0	0	0	0	0	0	0
TraesFLD2B01G687600	chr2B	805683685	805687030	0	0	0	0	0	0	0	0	0
STRG.21363	chr2B	805688546	805690340	1	1	2	4	3	2	0	0	1
STRG.21364	chr2B	805690825	805691678	1	0	2	3	2	2	0	0	1
TraesFLD2B01G687700	chr2B	805727393	805731278	0	0	0	0	0	0	0	0	0
TraesFLD2B01G687800	chr2B	805735522	805736759	0	0	0	0	0	0	0	0	0
TraesFLD2B01G687900	chr2B	805765387	805768645	0	0	0	0	0	0	0	0	0
STRG.21365	chr2B	805791431	805791738	5	3	4	5	3	3	2	6	2
STRG.21366	chr2B	805792133	805792334	5	3	4	6	4	3	3	6	2
STRG.21367	chr2B	805793016	805793343	5	3	4	6	4	3	3	6	2
STRG.21368	chr2B	805793421	805794427	7	3	5	7	5	5	4	6	3
STRG.21369	chr2B	805794754	805795275	7	3	5	7	5	4	4	5	3
TraesFLD2B01G688000	chr2B	805919286	805920132	0	0	0	0	0	0	0	0	0
TraesFLD2B01G688100	chr2B	806174888	806176970	0	0	0	0	0	0	0	0	0
TraesFLD2B01G688200	chr2B	806221854	806223781	0	0	0	0	0	0	0	0	0
STRG.21370	chr2B	806269144	806269988	1	1	0	1	0	0	0	2	2
STRG.21371	chr2B	806270119	806270349	1	1	0	1	0	0	0	2	2
STRG.21372	chr2B	806303453	806304268	1	9	1	0	1	1	1	1	1
STRG.21373	chr2B	806305630	806305860	1	9	1	0	1	1	1	1	1
STRG.21374	chr2B	806308506	806309353	1	9	1	0	1	1	1	1	1
TraesFLD2B01G688300	chr2B	806323998	806329755	57	21	30	54	49	27	36	30	31
TraesFLD2B01G688400	chr2B	806330442	806332416	174	91	146	193	133	129	222	223	193
TraesFLD2B01G688500	chr2B	806340694	806347806	0	0	0	0	0	0	0	0	0
TraesFLD2B01G688600	chr2B	806348986	806351167	12	12	11	20	19	10	19	16	17
TraesFLD2B01G688700	chr2B	806351420	806353912	11	10	15	8	19	12	26	17	18
STRG.21377	chr2B	806436577	806437923	4	3	4	4	1	3	4	4	6
TraesFLD2B01G688800	chr2B	806440738	806441335	0	0	0	0	0	0	0	0	0
TraesFLD2B01G688900	chr2B	806458013	806458652	0	0	0	0	0	0	0	0	0
TraesFLD2B01G689000	chr2B	806459000	806459947	0	0	0	0	0	0	0	0	0
TraesFLD2B01G689100	chr2B	806460647	806468048	65	57	112	80	76	81	118	145	182
TraesFLD2B01G689200	chr2B	806480928	806482203	0	0	0	0	0	0	0	0	0
TraesFLD2B01G689300	chr2B	806485756	806487422	0	0	0	0	0	0	0	0	0
TraesFLD2B01G689400	chr2B	806490737	806493107	0	0	0	0	0	0	0	0	0
TraesFLD2B01G689500	chr2B	806493743	806496793	21	12	29	21	20	23	24	25	23
TraesFLD2B01G689600	chr2B	806499185	806502608	76	48	60	70	45	33	59	64	48
TraesFLD2B01G689700	chr2B	806504322	806505262	20	43	53	18	41	26	18	57	30
TraesFLD2B01G689800	chr2B	806522690	806523943	0	0	0	0	0	0	0	0	0
TraesFLD2B01G689900	chr2B	806527056	806530598	0	0	0	0	0	0	0	0	0
TraesFLD2B01G690000	chr2B	806543438	806543779	0	0	0	0	0	0	0	0	0
TraesFLD2B01G690100	chr2B	806635481	806636213	1	0	0	0	0	0	0	0	0
TraesFLD2B01G690200	chr2B	806647551	806656966	0	0	0	0	0	0	0	0	0
TraesFLD2B01G690300	chr2B	806684909	806686229	0	0	0	0	0	0	0	0	0
TraesFLD2B01G690400	chr2B	806743577	806745274	0	0	0	0	0	0	0	0	0
STRG.21384	chr2B	806769419	806769919	1	0	4	1	0	0	4	1	0
STRG.21385	chr2B	806770002	806770760	1	0	4	1	0	0	4	1	0
STRG.21386	chr2B	806771460	806771881	1	0	4	1	0	0	4	1	0
TraesFLD2B01G690500	chr2B	806789389	806791368	0	0	0	0	0	0	0	0	0
TraesFLD2B01G690600	chr2B	806798792	806801129	0	0	0	0	0	0	0	0	0
TraesFLD2B01G690700	chr2B	806812515	806815245	0	0	0	0	0	0	0	0	0
TraesFLD2B01G690800	chr2B	806840316	806842072	3	0	3	1	1	0	2	0	2
TraesFLD2B01G690900	chr2B	806860242	806863248	30	17	21	22	20	21	24	16	24
TraesFLD2B01G691000	chr2B	806867033	806869222	0	0	0	0	0	0	0	0	0
TraesFLD2B01G691100	chr2B	806873078	806874311	0	0	0	0	0	0	0	0	0
TraesFLD2B01G691200	chr2B	806995496	807002725	0	0	0	1	0	0	1	0	0
TraesFLD2B01G691300	chr2B	807052684	807054504	0	0	0	0	0	0	0	0	0
TraesFLD2B01G691400	chr2B	807117285	807118883	0	0	0	0	0	0	0	0	0
TraesFLD2B01G691500	chr2B	807122446	807123781	0	0	0	0	0	0	0	0	0
TraesFLD2B01G691600	chr2B	807328097	807335980	0	0	0	0	0	0	0	0	0
TraesFLD2B01G691700	chr2B	807380717	807383560	93	73	89	94	77	80	109	84	79
TraesFLD2B01G691800	chr2B	807385676	807386731	2	0	3	1	1	1	3	3	1
TraesFLD2B01G691900	chr2B	807438697	807439971	0	0	0	0	0	0	0	0	0
TraesFLD2B01G692000	chr2B	807532639	807536730	0	0	0	0	0	0	0	0	0
TraesFLD2B01G692100	chr2B	807625060	807634260	0	0	0	0	0	0	0	0	0
TraesFLD2B01G692200	chr2B	807645248	807645890	0	1	0	2	0	0	1	2	1
TraesFLD2B01G692300	chr2B	807656622	807657735	0	0	0	0	0	0	0	0	0
TraesFLD2B01G692400	chr2B	807755958	807758449	32	15	36	54	49	52	62	78	58
TraesFLD2B01G692500	chr2B	807761286	807763262	0	0	1	0	0	1	0	0	0
TraesFLD2B01G692600	chr2B	807784738	807785160	0	0	0	0	0	0	0	0	0
TraesFLD2B01G692700	chr2B	807790872	807792141	0	0	0	0	0	0	0	0	0
STRG.21397	chr2B	807795838	807796389	22	23	12	22	21	20	12	21	18
STRG.21398	chr2B	807798964	807800222	23	20	13	25	23	21	12	23	17
TraesFLD2B01G692800	chr2B	807846369	807847189	0	0	0	0	0	0	0	0	0
TraesFLD2B01G692900	chr2B	807852717	807853995	0	0	0	0	0	0	0	0	0
TraesFLD2B01G693000	chr2B	807904604	807908309	299	195	434	302	271	302	356	382	364
TraesFLD2B01G693100	chr2B	807908924	807909242	0	0	0	0	0	0	0	0	0
TraesFLD2B01G693200	chr2B	807916691	807918344	6	4	6	3	4	10	5	6	6
STRG.21399	chr2B	807920066	807920828	3	3	1	1	6	3	4	5	3
STRG.21400	chr2B	807921460	807921884	3	3	1	1	6	3	4	5	3
TraesFLD2B01G693300	chr2B	807929307	807930146	0	0	0	0	0	0	0	0	0
TraesFLD2D01G000100	chr2D	138507	144868	9	11	8	11	15	15	10	21	14
STRG.21403	chr2D	146950	149909	2	0	1	4	4	4	2	4	3
TraesFLD2D01G000200	chr2D	146950	149909	2	0	1	4	4	4	2	4	3
TraesFLD2D01G000300	chr2D	160745	161291	0	0	0	0	0	0	0	0	0
TraesFLD2D01G000400	chr2D	359438	363164	0	0	0	0	0	0	0	0	0
TraesFLD2D01G000500	chr2D	380770	381908	2	1	1	7	9	7	44	41	48
TraesFLD2D01G000600	chr2D	385610	387344	2	2	5	7	3	5	3	1	2
TraesFLD2D01G000700	chr2D	429476	430609	0	0	0	0	0	0	0	0	0
TraesFLD2D01G000800	chr2D	443424	446018	4	2	2	2	5	3	2	2	5
TraesFLD2D01G000900	chr2D	453242	455799	0	0	0	0	0	0	0	0	0
TraesFLD2D01G001000	chr2D	518625	534614	0	0	0	0	0	0	0	0	0
TraesFLD2D01G001100	chr2D	562745	563591	0	0	0	0	0	0	0	0	0
TraesFLD2D01G001200	chr2D	568942	570784	0	0	0	0	0	0	0	0	0
TraesFLD2D01G001300	chr2D	728501	729533	9	3	4	4	6	3	5	6	3
TraesFLD2D01G001400	chr2D	732748	733448	49	42	69	61	82	78	76	81	82
TraesFLD2D01G001500	chr2D	736527	738246	2	1	6	3	1	4	2	2	2
TraesFLD2D01G001600	chr2D	1729000	1729489	0	0	1	0	0	0	0	0	0
TraesFLD2D01G001700	chr2D	1789068	1790624	0	0	0	0	0	0	0	0	0
TraesFLD2D01G001800	chr2D	1802808	1810311	0	0	0	0	0	0	0	0	0
TraesFLD2D01G001900	chr2D	1821596	1822496	0	0	0	0	0	0	0	0	0
TraesFLD2D01G002000	chr2D	1837317	1837911	0	0	0	0	0	0	0	0	0
TraesFLD2D01G002100	chr2D	1858846	1859446	0	0	0	0	0	0	0	0	0
TraesFLD2D01G002200	chr2D	1890393	1891366	0	0	0	0	0	0	0	0	0
TraesFLD2D01G002300	chr2D	1980914	1981388	0	0	0	0	0	0	0	0	0
STRG.21412	chr2D	2033799	2037952	10	9	8	10	14	14	18	17	18
TraesFLD2D01G002400	chr2D	2034038	2037690	10	9	8	10	14	14	16	17	18
STRG.21414	chr2D	2038473	2038914	12	4	6	12	5	7	10	6	19
STRG.21415	chr2D	2039020	2042647	13	4	6	12	5	8	10	7	19
TraesFLD2D01G002500	chr2D	2145254	2146334	0	0	0	0	0	0	0	1	0
TraesFLD2D01G002600	chr2D	2151622	2160174	16	14	19	21	16	20	28	33	30
STRG.21417	chr2D	2369467	2371312	443	381	510	402	412	424	398	348	327
STRG.21418	chr2D	2371411	2371684	0	1	3	4	2	1	4	5	3
TraesFLD2D01G002700	chr2D	2627936	2629256	20	5	29	18	3	6	4	1	8
TraesFLD2D01G002800	chr2D	2808901	2819238	0	0	0	0	0	0	0	0	0
TraesFLD2D01G002900	chr2D	2854382	2856641	0	0	0	0	0	0	0	0	0
STRG.21420	chr2D	2883168	2885927	1	3	2	0	0	0	2	2	1
TraesFLD2D01G003000	chr2D	2886051	2888192	0	0	0	0	0	0	0	0	1
TraesFLD2D01G003100	chr2D	2888709	2890170	0	0	0	0	0	0	0	0	0
TraesFLD2D01G003200	chr2D	2908590	2910024	0	0	0	0	0	0	0	0	0
TraesFLD2D01G003300	chr2D	2939852	2943262	0	0	0	0	0	0	0	0	0
STRG.21421	chr2D	2981932	2982450	14	15	11	12	17	9	27	16	17
STRG.21422	chr2D	2983439	2984299	15	17	11	12	18	11	27	16	17
TraesFLD2D01G003400	chr2D	3009139	3009436	0	0	0	0	0	0	0	0	0
TraesFLD2D01G003500	chr2D	3031358	3038480	0	0	0	0	0	0	0	0	0
TraesFLD2D01G003600	chr2D	3091012	3091312	0	0	0	0	0	0	0	0	0
TraesFLD2D01G003700	chr2D	3115643	3116035	0	0	0	0	0	0	0	0	0
TraesFLD2D01G003900	chr2D	3130215	3130905	0	0	0	0	0	0	0	0	0
TraesFLD2D01G004000	chr2D	3149595	3154116	29	1	4	22	29	68	54	87	141
TraesFLD2D01G004100	chr2D	3214032	3220265	0	0	0	0	0	0	0	0	0
TraesFLD2D01G004200	chr2D	3232958	3235977	0	0	1	0	0	0	2	3	3
TraesFLD2D01G004300	chr2D	3248634	3249747	1	0	1	0	2	0	2	2	2
TraesFLD2D01G004400	chr2D	3252998	3253553	0	0	1	0	2	0	2	1	2
TraesFLD2D01G004700	chr2D	3322982	3326423	0	0	0	0	0	0	0	0	0
TraesFLD2D01G004900	chr2D	3331566	3335759	0	0	0	0	0	0	0	0	0
TraesFLD2D01G005200	chr2D	3353132	3357540	6	8	7	6	10	11	14	11	9
TraesFLD2D01G005300	chr2D	3357854	3362925	7	8	15	7	17	14	16	9	25
TraesFLD2D01G005400	chr2D	3374659	3378120	13	21	32	16	20	3	20	17	14
TraesFLD2D01G005500	chr2D	3393176	3394718	0	0	0	0	0	0	0	0	0
TraesFLD2D01G005600	chr2D	3397874	3398275	0	0	0	0	0	0	0	0	0
TraesFLD2D01G005700	chr2D	3420224	3426091	0	0	0	0	0	0	0	0	0
TraesFLD2D01G005800	chr2D	3429575	3432994	0	0	0	0	0	0	0	0	0
TraesFLD2D01G005900	chr2D	3495757	3496441	0	0	0	0	0	0	0	0	0
TraesFLD2D01G006000	chr2D	3523529	3533509	0	0	0	0	0	0	0	0	0
TraesFLD2D01G006100	chr2D	3557815	3561736	0	0	0	0	0	0	0	0	0
TraesFLD2D01G006200	chr2D	3574079	3578159	0	0	0	0	0	0	0	0	0
TraesFLD2D01G006300	chr2D	3614729	3616909	0	0	1	0	0	0	0	1	0
TraesFLD2D01G006600	chr2D	3631107	3640786	0	0	0	0	0	0	0	1	0
TraesFLD2D01G006800	chr2D	3689675	3691592	0	0	0	0	0	0	0	0	0
TraesFLD2D01G006900	chr2D	3695069	3698407	0	0	0	0	0	0	0	0	0
TraesFLD2D01G007000	chr2D	3733157	3747706	0	0	0	0	0	0	0	0	0
TraesFLD2D01G007100	chr2D	3753896	3755731	0	0	0	0	0	0	0	0	0
TraesFLD2D01G007200	chr2D	3765553	3765847	0	0	0	0	0	0	0	0	0
TraesFLD2D01G007300	chr2D	3769521	3773854	0	0	0	0	0	0	0	0	0
TraesFLD2D01G007400	chr2D	3781762	3783334	0	0	0	0	0	0	0	0	0
TraesFLD2D01G007500	chr2D	3787628	3788831	0	0	0	0	0	0	0	0	0
TraesFLD2D01G007600	chr2D	3809219	3810770	0	0	0	0	0	0	0	0	0
TraesFLD2D01G007700	chr2D	3812605	3812800	0	0	0	0	0	0	0	0	0
TraesFLD2D01G007800	chr2D	3825510	3827031	0	0	0	0	0	0	0	0	0
TraesFLD2D01G007900	chr2D	3838930	3839374	0	0	0	0	0	0	0	0	0
TraesFLD2D01G008000	chr2D	3883206	3883914	12	6	9	10	6	5	8	3	5
TraesFLD2D01G008100	chr2D	3890769	3891162	0	0	0	0	0	0	0	0	0
TraesFLD2D01G008200	chr2D	3894682	3898004	0	1	0	0	0	0	1	0	0
TraesFLD2D01G008300	chr2D	3912083	3913839	40	0	3	73	12	117	263	72	378
TraesFLD2D01G008400	chr2D	3955642	3958610	2	0	0	1	0	1	1	1	0
TraesFLD2D01G008500	chr2D	3959227	3963291	0	0	0	0	0	0	0	0	0
TraesFLD2D01G008600	chr2D	3996548	3997454	0	0	0	0	0	0	0	0	0
TraesFLD2D01G008700	chr2D	4131422	4133123	0	0	0	0	0	0	0	0	0
STRG.21436	chr2D	4210175	4211261	1	1	1	1	2	2	2	0	2
STRG.21437	chr2D	4211354	4214547	1	3	1	1	4	3	2	0	2
STRG.21438	chr2D	4483817	4485641	3	0	0	1	0	0	1	1	2
TraesFLD2D01G008800	chr2D	4666432	4676657	0	0	0	0	0	0	0	0	0
TraesFLD2D01G009000	chr2D	4690077	4704823	12	23	16	10	18	18	18	16	20
TraesFLD2D01G009100	chr2D	4876127	4880048	0	0	0	0	0	0	0	0	0
TraesFLD2D01G009200	chr2D	4882551	4883437	0	0	0	0	0	0	0	0	0
TraesFLD2D01G009300	chr2D	4895465	4899249	0	0	0	0	0	0	0	0	0
TraesFLD2D01G009400	chr2D	4932623	4936895	0	0	0	0	0	0	0	0	0
TraesFLD2D01G009600	chr2D	4938243	4939994	0	0	0	0	0	0	0	0	0
TraesFLD2D01G009700	chr2D	4945866	4950603	0	0	0	0	0	0	0	0	0
TraesFLD2D01G009800	chr2D	5009427	5010987	0	0	0	0	0	0	0	0	0
TraesFLD2D01G009900	chr2D	5016716	5020095	0	0	0	0	0	0	0	0	0
TraesFLD2D01G010100	chr2D	5093598	5094879	0	0	0	0	0	0	0	0	0
TraesFLD2D01G010200	chr2D	5228352	5228628	0	0	0	0	0	0	0	0	0
TraesFLD2D01G010300	chr2D	5229758	5231282	0	0	0	0	0	0	0	0	0
TraesFLD2D01G010400	chr2D	5233191	5234725	0	0	0	0	0	0	0	0	0
TraesFLD2D01G010500	chr2D	5258893	5259169	0	0	0	0	0	0	0	0	0
TraesFLD2D01G010600	chr2D	5260299	5261823	0	0	0	0	0	0	0	0	0
TraesFLD2D01G010700	chr2D	5263783	5265266	0	0	0	0	0	0	0	0	0
TraesFLD2D01G010800	chr2D	5289427	5289703	0	0	0	0	0	0	0	0	0
TraesFLD2D01G010900	chr2D	5290833	5292357	0	0	0	0	0	0	0	0	0
TraesFLD2D01G011000	chr2D	5295257	5295800	0	0	0	0	0	0	0	0	0
TraesFLD2D01G011100	chr2D	5364116	5365761	4	6	12	11	6	10	13	7	15
TraesFLD2D01G011200	chr2D	5367032	5371204	3	5	1	3	2	3	3	6	6
STRG.21441	chr2D	5383178	5384670	3	0	2	2	1	2	1	4	1
STRG.21442	chr2D	5384774	5385307	3	0	2	2	1	2	1	4	1
TraesFLD2D01G011300	chr2D	5486652	5487654	0	0	0	0	0	0	0	0	0
TraesFLD2D01G011400	chr2D	5561196	5561460	0	0	0	0	0	0	0	0	0
TraesFLD2D01G011600	chr2D	5575119	5579214	0	0	0	0	0	0	0	0	0
TraesFLD2D01G011700	chr2D	5595062	5600570	0	0	0	0	0	0	0	0	0
TraesFLD2D01G011800	chr2D	5661680	5662877	0	0	0	0	0	0	0	0	0
TraesFLD2D01G011900	chr2D	5953235	5954901	0	0	0	0	0	0	0	0	0
TraesFLD2D01G012000	chr2D	5960334	5962102	0	0	0	0	0	0	0	0	0
TraesFLD2D01G012100	chr2D	5993368	5994844	0	0	0	0	0	0	0	0	0
TraesFLD2D01G012200	chr2D	6000741	6003245	14	0	11	6	0	2	5	2	1
TraesFLD2D01G012300	chr2D	6011876	6014351	8	16	9	8	9	13	8	7	13
TraesFLD2D01G012400	chr2D	6029782	6030952	0	0	0	0	0	0	0	0	0
TraesFLD2D01G012500	chr2D	6031937	6032303	0	0	0	0	0	0	0	0	0
STRG.21445	chr2D	6033033	6034369	1	0	0	0	0	2	2	1	0
TraesFLD2D01G012600	chr2D	6064415	6064896	0	0	0	0	0	0	0	0	0
TraesFLD2D01G012700	chr2D	6071801	6076885	15	27	26	13	25	32	25	34	34
TraesFLD2D01G012800	chr2D	6078333	6079877	17	19	13	24	26	20	20	26	27
TraesFLD2D01G012900	chr2D	6087474	6087861	1	1	1	1	0	1	0	2	2
TraesFLD2D01G013000	chr2D	6089630	6091163	1	1	1	1	1	1	0	2	0
TraesFLD2D01G013100	chr2D	6092681	6096538	0	0	0	0	0	0	0	0	0
TraesFLD2D01G013200	chr2D	6103782	6105084	0	0	0	2	0	4	4	4	14
TraesFLD2D01G013300	chr2D	6142175	6144740	30	26	54	29	9	10	28	38	29
TraesFLD2D01G013400	chr2D	6145531	6148470	26	22	20	28	18	24	24	36	34
TraesFLD2D01G013500	chr2D	6178991	6180425	41	19	14	21	12	8	27	20	10
TraesFLD2D01G013600	chr2D	6186057	6187207	0	0	0	0	0	0	0	0	0
TraesFLD2D01G013700	chr2D	6192063	6202501	0	0	0	1	0	0	0	0	0
TraesFLD2D01G013800	chr2D	6206537	6221174	0	0	0	0	0	0	0	0	0
TraesFLD2D01G013900	chr2D	6227493	6227854	0	1	1	1	0	0	0	0	0
TraesFLD2D01G014000	chr2D	6232763	6235907	18	24	16	24	31	29	30	43	16
TraesFLD2D01G014100	chr2D	6238080	6240248	435	613	348	415	691	589	414	820	508
TraesFLD2D01G014200	chr2D	6300951	6303813	0	0	0	0	0	0	0	0	0
TraesFLD2D01G014300	chr2D	6331180	6332675	0	0	0	0	0	0	0	0	0
TraesFLD2D01G014400	chr2D	6334926	6336094	0	0	0	0	0	0	0	0	0
TraesFLD2D01G014500	chr2D	6345609	6350977	0	0	0	0	0	0	0	0	1
TraesFLD2D01G014600	chr2D	6480755	6481154	0	0	0	0	0	0	0	0	0
TraesFLD2D01G014700	chr2D	6484012	6486839	0	0	0	0	0	0	0	0	0
TraesFLD2D01G014800	chr2D	6513887	6514511	0	0	0	0	0	0	0	0	0
TraesFLD2D01G014900	chr2D	6540368	6540788	0	0	0	0	0	0	0	0	0
TraesFLD2D01G015000	chr2D	6566223	6571092	0	0	0	0	0	0	0	0	0
TraesFLD2D01G015100	chr2D	6578213	6581607	51	25	25	48	58	49	58	73	53
TraesFLD2D01G015200	chr2D	6586141	6587758	0	0	0	0	0	0	0	0	0
TraesFLD2D01G015300	chr2D	6624785	6626936	2	3	0	4	3	5	8	6	1
TraesFLD2D01G015400	chr2D	6644026	6645292	2	1	2	1	3	1	1	5	2
TraesFLD2D01G015500	chr2D	6659282	6664854	6	1	3	7	7	3	4	12	8
TraesFLD2D01G015600	chr2D	6667615	6668737	22	18	8	23	12	17	22	20	27
TraesFLD2D01G015700	chr2D	6772286	6772895	0	0	0	0	0	0	0	0	0
TraesFLD2D01G015800	chr2D	6778100	6778594	0	0	0	0	0	0	0	0	0
TraesFLD2D01G015900	chr2D	6793098	6793795	0	0	0	0	0	0	0	0	0
TraesFLD2D01G016000	chr2D	6798181	6814817	0	0	0	0	0	0	0	0	0
TraesFLD2D01G016100	chr2D	6816656	6817303	0	0	0	0	0	0	0	0	0
TraesFLD2D01G016200	chr2D	6819643	6820389	15	9	36	14	6	13	14	11	14
TraesFLD2D01G016300	chr2D	7097289	7100155	0	0	0	0	0	0	0	0	0
STRG.21465	chr2D	7269993	7271347	8	10	7	13	13	10	10	14	9
TraesFLD2D01G016400	chr2D	7315865	7321688	28	21	32	34	43	40	50	35	37
TraesFLD2D01G016500	chr2D	7397491	7399433	0	0	0	0	0	0	0	0	0
TraesFLD2D01G016600	chr2D	7412038	7415273	0	0	0	2	2	1	6	16	15
STRG.21467	chr2D	7423619	7424646	0	0	1	1	6	1	11	10	25
STRG.21469	chr2D	7468215	7469932	8	1	5	4	5	9	6	5	9
STRG.21470	chr2D	7475084	7476095	5	2	4	3	6	0	3	4	2
TraesFLD2D01G016700	chr2D	7482817	7486296	1	0	4	6	2	4	20	13	14
TraesFLD2D01G017000	chr2D	7489056	7492265	0	1	0	2	3	10	19	15	28
STRG.21473	chr2D	7520684	7523340	5	2	6	6	2	3	1	5	1
TraesFLD2D01G017200	chr2D	7527612	7533144	44	41	56	35	33	38	39	54	45
TraesFLD2D01G017300	chr2D	7550487	7556028	0	0	0	0	0	0	0	0	0
TraesFLD2D01G017400	chr2D	7556762	7562921	22	16	21	19	25	19	21	24	17
TraesFLD2D01G017500	chr2D	7593950	7597865	0	0	0	0	0	0	0	0	0
TraesFLD2D01G017700	chr2D	7717952	7718975	0	0	0	0	0	0	0	0	0
TraesFLD2D01G017800	chr2D	7786411	7787071	0	0	0	0	0	0	0	0	0
TraesFLD2D01G017900	chr2D	7790505	7792685	0	0	0	0	0	0	0	0	0
TraesFLD2D01G018000	chr2D	7887115	7890175	0	0	0	0	0	0	0	0	0
TraesFLD2D01G018100	chr2D	7937008	7938733	0	0	0	0	0	0	0	0	0
TraesFLD2D01G018200	chr2D	7948346	7951657	0	0	0	0	0	0	0	0	0
TraesFLD2D01G018300	chr2D	7957556	7960117	0	0	0	0	0	0	0	0	0
TraesFLD2D01G018400	chr2D	7970666	7973334	0	0	0	0	0	0	0	0	0
TraesFLD2D01G018500	chr2D	7975166	7978081	0	0	0	0	0	1	0	2	2
TraesFLD2D01G018600	chr2D	8035202	8038386	63	68	44	48	61	71	48	59	55
TraesFLD2D01G018700	chr2D	8039261	8039821	0	0	0	0	0	0	0	0	1
TraesFLD2D01G018800	chr2D	8053164	8055078	21	14	17	33	27	18	49	41	31
TraesFLD2D01G018900	chr2D	8083666	8085989	0	1	1	3	1	0	2	1	1
TraesFLD2D01G019000	chr2D	8088269	8089097	0	0	0	0	0	0	0	0	0
TraesFLD2D01G019100	chr2D	8110783	8113118	0	2	0	6	0	2	1	2	0
TraesFLD2D01G019200	chr2D	8115222	8116228	0	0	0	0	0	0	0	0	0
TraesFLD2D01G019300	chr2D	8139864	8140440	0	0	0	0	0	0	0	0	0
TraesFLD2D01G019400	chr2D	8151558	8152019	0	0	0	0	0	0	0	0	0
TraesFLD2D01G019500	chr2D	8261677	8264322	0	0	0	0	0	0	0	0	0
TraesFLD2D01G019600	chr2D	8430849	8432174	0	0	0	0	0	0	0	0	0
TraesFLD2D01G019700	chr2D	8433042	8435229	26	14	32	40	12	22	50	32	50
TraesFLD2D01G019800	chr2D	8492544	8494100	0	0	0	0	0	0	0	0	0
TraesFLD2D01G019900	chr2D	8549370	8550720	0	0	0	0	0	0	0	0	0
TraesFLD2D01G020000	chr2D	8570678	8571703	0	0	0	0	0	0	0	0	0
TraesFLD2D01G020100	chr2D	8599800	8601036	0	0	0	0	0	0	0	0	0
TraesFLD2D01G020200	chr2D	8703127	8704175	0	0	0	0	0	0	0	0	0
TraesFLD2D01G020300	chr2D	8735238	8736518	0	0	0	0	0	0	0	0	0
TraesFLD2D01G020400	chr2D	8740470	8741755	0	0	0	0	0	0	0	0	0
TraesFLD2D01G020500	chr2D	8786538	8787774	0	0	0	0	0	0	0	0	0
TraesFLD2D01G020600	chr2D	8889868	8891027	0	0	0	0	0	0	0	0	0
TraesFLD2D01G020700	chr2D	8921985	8923265	0	0	0	0	0	0	0	0	0
TraesFLD2D01G020800	chr2D	8927224	8928502	0	0	0	0	0	0	0	0	0
TraesFLD2D01G020900	chr2D	8964405	8977092	0	0	0	0	0	0	0	0	0
TraesFLD2D01G021000	chr2D	9055273	9056512	0	0	0	1	0	0	2	1	3
TraesFLD2D01G021100	chr2D	9059285	9061171	0	0	0	0	0	0	0	0	0
TraesFLD2D01G021200	chr2D	9081106	9082510	0	0	0	0	0	0	0	0	0
TraesFLD2D01G021300	chr2D	9252973	9257589	0	0	0	0	0	0	0	0	0
TraesFLD2D01G021400	chr2D	9305767	9309910	0	0	0	0	0	0	0	0	0
TraesFLD2D01G021500	chr2D	9366509	9372689	16	18	16	17	28	14	25	24	36
TraesFLD2D01G021600	chr2D	9379582	9382076	28	14	18	13	24	13	17	24	12
TraesFLD2D01G021700	chr2D	9385822	9386968	0	0	0	0	0	0	0	0	0
TraesFLD2D01G021800	chr2D	9411938	9412199	0	0	0	0	0	0	0	0	0
TraesFLD2D01G021900	chr2D	9421255	9422878	0	0	0	0	0	0	0	0	0
TraesFLD2D01G022000	chr2D	9430282	9432760	0	0	0	0	0	0	1	0	1
TraesFLD2D01G022100	chr2D	9461237	9462528	0	0	0	0	0	0	1	2	5
STRG.21487	chr2D	9462528	9465833	0	0	0	0	0	1	1	3	9
TraesFLD2D01G022200	chr2D	9497577	9502476	0	0	0	0	0	2	4	7	12
TraesFLD2D01G022300	chr2D	9555373	9556522	2	1	2	4	0	2	6	1	6
TraesFLD2D01G022400	chr2D	9563501	9564293	0	0	0	0	0	0	0	0	0
TraesFLD2D01G022500	chr2D	9573134	9578662	1	1	2	4	2	0	1	5	1
TraesFLD2D01G022600	chr2D	9659330	9664287	15	37	22	5	27	41	13	38	28
TraesFLD2D01G022700	chr2D	9755187	9756196	0	2	0	0	4	1	1	0	2
TraesFLD2D01G022800	chr2D	9761604	9762457	32	24	28	29	46	37	38	55	39
TraesFLD2D01G022900	chr2D	9766079	9767543	0	1	0	1	6	0	7	7	6
TraesFLD2D01G023000	chr2D	9775145	9775442	0	0	0	0	0	0	0	0	0
TraesFLD2D01G023100	chr2D	9781525	9782197	0	0	1	0	0	0	1	1	1
TraesFLD2D01G023200	chr2D	9791028	9792207	0	0	0	0	0	0	0	0	0
TraesFLD2D01G023300	chr2D	9810947	9813047	80	82	61	80	69	59	97	128	111
TraesFLD2D01G023400	chr2D	9988989	9991089	13	18	17	14	15	16	18	21	16
TraesFLD2D01G023500	chr2D	10041192	10051796	0	0	0	0	0	0	0	0	0
TraesFLD2D01G023600	chr2D	10160369	10162502	9	6	1	11	11	7	9	10	6
TraesFLD2D01G023700	chr2D	10195637	10196832	0	0	0	0	0	0	0	0	0
TraesFLD2D01G023800	chr2D	10244962	10248308	0	0	0	0	0	0	0	0	0
TraesFLD2D01G023900	chr2D	10250381	10251578	0	0	0	0	0	0	0	0	0
TraesFLD2D01G024000	chr2D	10277343	10278672	0	0	0	0	0	0	0	0	0
TraesFLD2D01G024100	chr2D	10347952	10348663	0	0	0	0	0	0	0	0	0
TraesFLD2D01G024200	chr2D	10511381	10514329	0	0	0	0	0	0	0	0	0
TraesFLD2D01G024300	chr2D	10536046	10537520	0	0	0	0	0	0	0	0	0
TraesFLD2D01G024400	chr2D	10628950	10630423	1	0	0	0	0	0	1	0	1
TraesFLD2D01G024500	chr2D	10637882	10639343	0	0	0	0	0	0	0	0	0
TraesFLD2D01G024700	chr2D	10650809	10659453	18	11	9	15	17	14	19	22	18
TraesFLD2D01G024800	chr2D	10759215	10759938	0	0	0	0	0	0	0	1	3
TraesFLD2D01G024900	chr2D	10826770	10827124	0	2	0	0	0	0	0	0	0
TraesFLD2D01G025000	chr2D	10830915	10832400	0	0	0	0	0	0	0	0	0
TraesFLD2D01G025100	chr2D	10843642	10845215	0	0	0	0	0	0	0	0	0
TraesFLD2D01G025200	chr2D	10860093	10861575	0	0	0	0	0	0	0	0	0
TraesFLD2D01G025300	chr2D	10863773	10865476	0	0	0	0	0	0	0	0	0
TraesFLD2D01G025400	chr2D	10881244	10884382	0	0	0	0	0	0	0	0	0
TraesFLD2D01G025700	chr2D	10890371	10893895	0	0	0	0	0	0	0	0	0
TraesFLD2D01G025900	chr2D	10897912	10899403	0	0	0	0	0	0	0	0	0
TraesFLD2D01G026100	chr2D	10918191	10919664	0	0	0	0	0	0	0	0	0
TraesFLD2D01G026300	chr2D	10939304	10941063	0	0	0	0	0	0	0	0	0
TraesFLD2D01G026400	chr2D	10989876	10990356	0	0	0	0	0	0	0	0	0
TraesFLD2D01G026500	chr2D	11002281	11003757	0	0	0	0	0	0	0	0	0
TraesFLD2D01G026600	chr2D	11007445	11008861	1	1	2	3	5	3	2	3	3
TraesFLD2D01G026700	chr2D	11035660	11035855	0	0	0	0	0	0	0	0	0
TraesFLD2D01G026800	chr2D	11036245	11036356	0	0	0	0	0	0	0	0	0
TraesFLD2D01G026900	chr2D	11038178	11038646	0	0	0	0	0	0	0	0	0
TraesFLD2D01G027000	chr2D	11106617	11109071	0	0	0	0	0	0	0	0	0
TraesFLD2D01G027100	chr2D	11119580	11120273	0	0	0	0	0	0	0	0	0
TraesFLD2D01G027200	chr2D	11123269	11124751	54	37	37	51	47	38	46	54	30
TraesFLD2D01G027300	chr2D	11128266	11129301	0	0	0	1	0	3	3	6	12
TraesFLD2D01G027400	chr2D	11132831	11134605	0	0	0	1	2	2	10	8	15
TraesFLD2D01G027500	chr2D	11149721	11151571	0	0	0	0	0	0	3	0	0
TraesFLD2D01G027600	chr2D	11161757	11162342	0	0	0	0	0	0	0	0	0
TraesFLD2D01G027700	chr2D	11273280	11275353	0	0	0	0	0	0	0	0	0
TraesFLD2D01G027800	chr2D	11320604	11322095	1	0	0	3	3	2	2	5	6
TraesFLD2D01G027900	chr2D	11339860	11341345	0	0	0	0	0	0	0	0	0
TraesFLD2D01G028000	chr2D	11346959	11349032	0	0	0	0	0	0	0	0	0
STRG.21507	chr2D	11391450	11392078	5	4	4	1	3	3	2	3	2
STRG.21508	chr2D	11392395	11394656	5	4	4	1	3	3	3	3	2
STRG.21509	chr2D	11400213	11400707	1	2	1	0	1	0	0	1	1
TraesFLD2D01G028100	chr2D	11407071	11407566	0	0	0	0	0	0	0	0	0
TraesFLD2D01G028200	chr2D	11410761	11412888	0	0	0	0	0	0	0	0	0
TraesFLD2D01G028300	chr2D	11422353	11423850	0	0	0	1	0	0	3	3	6
TraesFLD2D01G028400	chr2D	11466250	11467621	0	0	0	0	0	0	0	0	0
TraesFLD2D01G028500	chr2D	11605896	11606856	0	0	0	0	0	0	0	0	0
TraesFLD2D01G028600	chr2D	11606998	11607589	0	0	0	0	0	0	0	0	0
TraesFLD2D01G028700	chr2D	11622109	11623412	0	0	0	0	0	0	0	0	0
TraesFLD2D01G028800	chr2D	11630645	11635525	25	15	33	9	17	14	23	16	19
TraesFLD2D01G028900	chr2D	11643858	11648118	39	25	44	37	46	29	32	44	39
TraesFLD2D01G029000	chr2D	11737418	11740264	0	0	0	0	0	0	0	0	0
TraesFLD2D01G029100	chr2D	11743398	11745822	0	0	0	0	0	0	0	0	0
TraesFLD2D01G029200	chr2D	11801489	11802080	0	0	0	0	0	0	0	0	0
TraesFLD2D01G029300	chr2D	11802222	11803182	0	0	0	0	0	0	0	0	0
TraesFLD2D01G029400	chr2D	11815906	11816497	0	0	0	0	0	0	0	0	0
TraesFLD2D01G029500	chr2D	11823245	11825809	0	0	0	0	0	0	0	0	0
TraesFLD2D01G029600	chr2D	11829653	11831404	0	0	0	0	0	0	0	0	0
TraesFLD2D01G029700	chr2D	11835143	11837587	0	0	2	0	0	0	0	0	0
TraesFLD2D01G029800	chr2D	11984037	11985165	1	0	0	0	0	0	0	0	0
TraesFLD2D01G029900	chr2D	12035068	12037423	0	0	0	0	0	0	0	0	0
TraesFLD2D01G030000	chr2D	12043467	12046282	521	472	359	526	574	518	555	772	623
TraesFLD2D01G030100	chr2D	12068145	12068448	0	0	0	0	0	0	0	0	0
TraesFLD2D01G030200	chr2D	12069731	12071446	0	0	0	0	0	0	0	0	0
TraesFLD2D01G030300	chr2D	12119142	12120880	0	0	0	0	0	0	0	0	0
TraesFLD2D01G030400	chr2D	12137527	12139588	0	0	0	0	0	0	0	0	0
TraesFLD2D01G030500	chr2D	12147733	12151474	0	2	1	1	1	2	0	1	0
TraesFLD2D01G030600	chr2D	12152081	12155770	0	2	1	1	2	2	0	1	0
TraesFLD2D01G030700	chr2D	12188456	12192904	5	5	11	9	6	5	7	6	11
TraesFLD2D01G030800	chr2D	12213751	12222171	0	0	0	0	0	0	0	0	0
TraesFLD2D01G030900	chr2D	12226252	12227235	0	0	0	0	0	0	0	0	0
TraesFLD2D01G031100	chr2D	12235541	12237506	0	0	0	0	0	0	0	0	0
TraesFLD2D01G031200	chr2D	12284797	12286349	0	0	0	0	0	0	0	0	0
TraesFLD2D01G031300	chr2D	12299306	12300695	13	10	12	19	3	11	16	7	12
TraesFLD2D01G031400	chr2D	12306376	12306755	0	0	0	0	0	0	0	0	0
TraesFLD2D01G031500	chr2D	12349578	12349975	0	0	0	0	0	0	0	0	0
TraesFLD2D01G031600	chr2D	12357713	12359965	0	0	0	3	2	2	2	7	17
TraesFLD2D01G031700	chr2D	12363719	12365884	0	0	0	2	0	0	2	1	3
TraesFLD2D01G031800	chr2D	12377173	12379466	0	0	0	0	0	0	0	0	0
TraesFLD2D01G031900	chr2D	12381058	12386713	1	1	1	1	1	1	5	4	8
TraesFLD2D01G032000	chr2D	12400459	12402298	0	0	0	0	0	0	0	0	0
TraesFLD2D01G032100	chr2D	12405670	12406809	0	0	0	0	0	0	0	0	0
TraesFLD2D01G032200	chr2D	12412810	12414223	0	0	0	0	0	0	0	0	0
TraesFLD2D01G032300	chr2D	12445465	12445765	0	0	0	0	0	0	0	0	0
TraesFLD2D01G032400	chr2D	12456464	12467680	0	0	0	0	0	0	0	0	0
TraesFLD2D01G032500	chr2D	12512431	12515651	0	0	0	0	0	0	0	0	0
TraesFLD2D01G032600	chr2D	12531653	12533253	0	0	0	0	0	0	0	0	0
TraesFLD2D01G032700	chr2D	12536254	12538145	0	0	0	0	0	0	0	0	0
TraesFLD2D01G032800	chr2D	12576791	12587125	0	0	0	0	0	0	0	0	0
TraesFLD2D01G032900	chr2D	12604463	12619062	0	0	0	0	0	0	0	0	0
TraesFLD2D01G033000	chr2D	12638842	12640829	0	0	1	0	0	0	0	0	0
TraesFLD2D01G033100	chr2D	12645513	12648174	0	0	0	0	0	0	0	0	0
TraesFLD2D01G033300	chr2D	12652471	12653899	1	0	1	2	0	2	2	4	2
TraesFLD2D01G033400	chr2D	12729607	12732233	22	6	16	30	12	9	7	22	14
TraesFLD2D01G033500	chr2D	12733574	12749148	5	1	3	3	3	1	3	6	4
TraesFLD2D01G033600	chr2D	12759895	12762199	1	0	0	2	0	0	1	3	2
TraesFLD2D01G033700	chr2D	12763161	12766464	0	0	0	0	0	0	0	0	0
TraesFLD2D01G033800	chr2D	12798775	12801299	304	245	341	287	304	287	334	351	290
TraesFLD2D01G033900	chr2D	12815223	12816551	0	7	5	1	1	2	0	2	3
TraesFLD2D01G034000	chr2D	12834048	12834891	0	0	0	0	0	0	0	0	0
TraesFLD2D01G034100	chr2D	12846971	12848006	0	2	4	0	0	1	0	0	0
TraesFLD2D01G034200	chr2D	12858989	12860923	0	0	0	0	0	0	0	0	2
STRG.21529	chr2D	12884487	12885401	4	1	2	2	1	4	1	0	0
STRG.21530	chr2D	12885484	12885831	4	1	2	2	1	4	1	1	0
STRG.21531	chr2D	12886835	12887544	4	1	2	2	1	4	1	1	0
TraesFLD2D01G034300	chr2D	12888260	12892263	30	19	34	21	16	22	18	11	20
TraesFLD2D01G034400	chr2D	12900054	12900895	0	0	0	0	0	0	0	0	0
TraesFLD2D01G034500	chr2D	12913654	12918819	0	0	0	0	0	0	0	0	0
TraesFLD2D01G034700	chr2D	12946394	12952898	0	0	0	0	0	0	0	0	0
TraesFLD2D01G034800	chr2D	12964786	12967003	0	0	0	0	0	0	0	0	0
TraesFLD2D01G034900	chr2D	13098953	13100171	69	30	61	84	59	82	110	125	165
TraesFLD2D01G035000	chr2D	13106299	13108427	0	0	0	0	0	0	0	0	0
TraesFLD2D01G035100	chr2D	13145160	13147404	0	0	0	0	0	0	0	0	0
TraesFLD2D01G035200	chr2D	13148012	13149320	0	0	0	1	0	0	2	0	1
TraesFLD2D01G035300	chr2D	13165017	13167258	65	50	76	95	83	105	127	166	212
TraesFLD2D01G035400	chr2D	13169162	13180121	18	16	9	12	12	15	17	10	15
TraesFLD2D01G035500	chr2D	13181081	13184457	0	0	0	0	0	0	0	0	0
TraesFLD2D01G035600	chr2D	13285224	13287189	0	0	0	0	0	0	0	0	0
TraesFLD2D01G035700	chr2D	13448727	13452629	0	0	0	0	0	0	0	0	0
TraesFLD2D01G035800	chr2D	13460205	13461835	0	0	0	0	0	1	1	2	4
TraesFLD2D01G035900	chr2D	13581718	13586059	0	0	0	0	4	1	13	23	26
TraesFLD2D01G036000	chr2D	13613179	13614808	1	1	0	4	8	10	41	86	140
TraesFLD2D01G036100	chr2D	13618084	13619536	16	19	16	49	126	145	751	1122	1371
TraesFLD2D01G036200	chr2D	13626255	13627838	2	0	1	3	17	12	70	129	122
TraesFLD2D01G036300	chr2D	13637219	13637858	0	0	0	0	0	0	0	0	0
TraesFLD2D01G036400	chr2D	13645921	13647577	2	1	0	5	16	22	146	312	351
TraesFLD2D01G036500	chr2D	13651279	13655560	0	1	1	5	8	18	107	119	218
TraesFLD2D01G036600	chr2D	13705067	13709756	0	0	0	0	0	0	0	0	0
TraesFLD2D01G036700	chr2D	13711791	13722570	0	0	0	0	0	0	0	0	0
TraesFLD2D01G036800	chr2D	13724936	13729301	0	0	0	0	0	0	0	0	0
TraesFLD2D01G036900	chr2D	13733504	13735426	0	0	0	0	0	0	0	0	0
TraesFLD2D01G037000	chr2D	13747651	13749336	0	0	0	0	0	0	0	0	0
TraesFLD2D01G037100	chr2D	13845030	13846632	0	0	0	0	0	0	0	0	0
TraesFLD2D01G037200	chr2D	13864637	13865126	0	0	0	0	0	0	0	0	0
TraesFLD2D01G037300	chr2D	13871870	13873477	14	10	7	18	13	8	30	32	29
TraesFLD2D01G037400	chr2D	13875476	13876504	0	2	2	3	3	2	7	10	5
TraesFLD2D01G037500	chr2D	13877812	13879353	26	15	7	55	69	127	325	449	791
TraesFLD2D01G037600	chr2D	13880406	13893945	17	15	17	11	13	10	24	21	22
TraesFLD2D01G037700	chr2D	13895095	13900724	0	0	0	0	0	0	0	0	0
TraesFLD2D01G037800	chr2D	13901151	13902719	0	0	0	0	0	0	0	0	0
TraesFLD2D01G037900	chr2D	13936829	13940758	0	0	0	0	0	0	0	0	0
TraesFLD2D01G038000	chr2D	13945428	13946136	0	0	0	0	0	0	0	0	0
TraesFLD2D01G038100	chr2D	13948872	13952514	0	0	0	0	0	0	0	0	0
TraesFLD2D01G038200	chr2D	13977971	13979924	2	0	0	0	0	0	0	3	3
TraesFLD2D01G038300	chr2D	14003276	14007090	720	651	1066	667	691	526	755	709	776
TraesFLD2D01G038400	chr2D	14008439	14013145	21	12	13	21	7	16	17	16	15
TraesFLD2D01G038500	chr2D	14014222	14017017	3	9	6	3	2	0	11	10	8
TraesFLD2D01G038600	chr2D	14043136	14045269	0	0	0	0	0	0	0	0	0
TraesFLD2D01G038700	chr2D	14058673	14059363	0	0	0	0	0	0	0	0	0
TraesFLD2D01G038800	chr2D	14064463	14065063	1	0	0	0	0	0	0	0	1
TraesFLD2D01G038900	chr2D	14088799	14092807	0	0	0	0	0	0	0	0	0
TraesFLD2D01G039000	chr2D	14101289	14103153	25	21	18	28	22	22	28	38	33
TraesFLD2D01G039100	chr2D	14105364	14105547	1	1	0	4	2	4	4	7	5
TraesFLD2D01G039200	chr2D	14152136	14152782	0	0	0	0	0	0	0	0	0
TraesFLD2D01G039300	chr2D	14183755	14187147	80	88	143	90	93	123	134	102	113
TraesFLD2D01G039400	chr2D	14188229	14189951	26	16	12	33	29	18	23	31	27
TraesFLD2D01G039500	chr2D	14192757	14193962	37	21	35	49	67	68	174	220	181
TraesFLD2D01G039600	chr2D	14199795	14202271	1	0	0	0	0	0	1	0	0
TraesFLD2D01G039700	chr2D	14206953	14209111	1	6	7	2	6	1	2	2	8
STRG.21558	chr2D	14209694	14210786	2	0	1	0	1	1	0	3	0
TraesFLD2D01G039800	chr2D	14221017	14224695	0	0	0	0	0	0	0	0	0
TraesFLD2D01G039900	chr2D	14237075	14239690	1	0	0	0	0	0	0	0	0
TraesFLD2D01G040000	chr2D	14293848	14294136	0	0	0	1	0	0	0	0	0
TraesFLD2D01G040100	chr2D	14380826	14381114	1	0	0	1	0	0	0	0	2
TraesFLD2D01G040200	chr2D	14431886	14432830	0	0	0	0	0	0	0	0	0
TraesFLD2D01G040300	chr2D	14441973	14442606	0	0	0	0	0	0	0	0	0
TraesFLD2D01G040400	chr2D	14503992	14505120	14	4	11	15	9	8	14	14	9
TraesFLD2D01G040500	chr2D	14512375	14513350	0	0	0	0	1	0	0	0	0
TraesFLD2D01G040600	chr2D	14524043	14527973	0	0	0	0	0	0	0	0	0
TraesFLD2D01G040700	chr2D	14531402	14533140	35	47	49	52	35	40	43	46	37
TraesFLD2D01G040800	chr2D	14541229	14541610	330	260	160	352	353	353	317	371	302
STRG.21568	chr2D	14541610	14541998	331	260	161	353	354	353	318	372	304
TraesFLD2D01G040900	chr2D	14730677	14731973	6	2	3	1	0	1	0	2	0
TraesFLD2D01G041000	chr2D	14733965	14735785	56	39	52	52	45	50	46	52	46
STRG.21571	chr2D	14736923	14737708	4	6	7	2	3	1	7	5	6
TraesFLD2D01G041100	chr2D	14738348	14740443	47	25	40	41	41	35	50	51	59
TraesFLD2D01G041200	chr2D	14747856	14748375	0	0	0	0	0	0	0	0	0
TraesFLD2D01G041300	chr2D	14748969	14752794	20	10	10	4	10	10	20	22	15
TraesFLD2D01G041400	chr2D	14783333	14784737	0	0	0	0	0	0	0	0	0
TraesFLD2D01G041500	chr2D	14796377	14797019	0	1	0	0	0	0	0	2	0
TraesFLD2D01G041600	chr2D	14817259	14818795	0	0	0	0	0	0	0	0	0
TraesFLD2D01G041700	chr2D	14819741	14820220	0	0	0	0	0	0	0	0	0
TraesFLD2D01G041800	chr2D	14834798	14840383	28	23	17	28	15	15	55	44	44
TraesFLD2D01G041900	chr2D	14848460	14851296	0	0	0	0	0	0	0	0	0
TraesFLD2D01G042000	chr2D	14894101	14897092	7	12	9	17	12	11	16	13	17
TraesFLD2D01G042100	chr2D	14901620	14904182	3	1	0	5	2	1	0	3	1
TraesFLD2D01G042200	chr2D	14918035	14920992	0	0	0	0	0	0	0	0	0
TraesFLD2D01G042300	chr2D	14937333	14937755	0	0	0	0	0	0	0	0	0
TraesFLD2D01G042400	chr2D	14946578	14946806	0	0	0	0	0	0	0	0	0
TraesFLD2D01G042500	chr2D	14988557	14989606	0	0	0	0	0	0	0	0	0
TraesFLD2D01G042600	chr2D	14991191	14991759	4	8	5	7	5	2	8	5	11
TraesFLD2D01G042700	chr2D	14992465	14993853	294	201	236	353	247	353	312	292	360
TraesFLD2D01G042800	chr2D	14994885	14999711	0	0	0	0	0	0	0	0	0
TraesFLD2D01G042900	chr2D	15013798	15019282	0	0	0	0	0	0	0	0	0
TraesFLD2D01G043000	chr2D	15035110	15036196	36	30	50	33	42	26	37	38	43
TraesFLD2D01G043100	chr2D	15063870	15064968	0	0	0	0	0	0	0	0	0
TraesFLD2D01G043200	chr2D	15068285	15077079	41	23	22	26	31	43	33	43	38
TraesFLD2D01G043300	chr2D	15081209	15082301	39	49	58	48	56	47	54	49	55
TraesFLD2D01G043400	chr2D	15084206	15085482	1	0	0	1	1	2	0	2	1
TraesFLD2D01G043500	chr2D	15144048	15145827	0	0	0	0	0	0	0	2	1
TraesFLD2D01G043600	chr2D	15149195	15149711	1	1	0	2	0	0	0	0	0
TraesFLD2D01G043700	chr2D	15167088	15167940	0	0	0	0	0	0	0	0	0
TraesFLD2D01G043800	chr2D	15185768	15196412	65	37	29	51	34	31	40	38	26
TraesFLD2D01G044100	chr2D	15202751	15207830	4	3	15	10	8	12	3	9	13
TraesFLD2D01G044200	chr2D	15216095	15222714	9	8	9	7	8	4	7	14	12
STRG.21589	chr2D	15225037	15225336	0	1	1	2	2	0	0	0	0
STRG.21590	chr2D	15225412	15225617	0	1	1	2	2	0	0	0	0
STRG.21591	chr2D	15225953	15226216	0	1	1	2	2	0	0	0	0
STRG.21592	chr2D	15228754	15228974	0	2	1	2	2	0	1	0	0
STRG.21593	chr2D	15229085	15229332	0	2	1	2	2	0	1	0	0
STRG.21594	chr2D	15230009	15230248	0	2	1	2	2	1	3	0	0
STRG.21595	chr2D	15235159	15235909	0	2	2	4	2	0	3	0	0
STRG.21596	chr2D	15238197	15238943	0	2	2	4	3	0	3	0	1
STRG.21597	chr2D	15239042	15240015	0	2	2	4	4	0	3	0	1
TraesFLD2D01G044300	chr2D	15246934	15250894	0	0	0	0	0	0	0	0	0
TraesFLD2D01G044400	chr2D	15270542	15272582	0	0	0	0	0	0	0	0	0
TraesFLD2D01G044500	chr2D	15329057	15330041	0	0	0	0	0	0	0	0	0
TraesFLD2D01G044600	chr2D	15390024	15392325	0	0	0	0	0	0	0	0	0
TraesFLD2D01G044700	chr2D	15398719	15405877	5	13	5	7	6	5	4	9	7
TraesFLD2D01G044800	chr2D	15412059	15414804	0	0	0	0	0	0	0	0	0
TraesFLD2D01G044900	chr2D	15424754	15427542	22	24	22	29	31	22	31	45	48
TraesFLD2D01G045000	chr2D	15434467	15435235	9	7	9	6	2	5	9	10	5
TraesFLD2D01G045100	chr2D	15436398	15436855	0	0	0	0	0	0	0	0	0
TraesFLD2D01G045200	chr2D	15439905	15441291	0	0	0	0	0	0	0	0	0
STRG.21601	chr2D	15499327	15499943	11	13	8	9	13	12	23	19	10
STRG.21602	chr2D	15503862	15505715	11	13	8	9	13	13	24	21	11
TraesFLD2D01G045300	chr2D	15554464	15556822	153	97	209	189	112	170	281	267	333
TraesFLD2D01G045400	chr2D	15559860	15562372	31	33	50	34	39	44	50	33	50
STRG.21605	chr2D	15564019	15564227	13	6	8	9	9	11	7	9	10
STRG.21606	chr2D	15564307	15564566	13	6	9	10	9	14	7	10	11
STRG.21607	chr2D	15565033	15567505	13	6	9	12	10	16	7	10	12
TraesFLD2D01G045500	chr2D	15569035	15570977	4	6	2	2	5	0	3	5	3
TraesFLD2D01G045600	chr2D	15649421	15651459	0	0	0	0	0	0	0	0	0
TraesFLD2D01G045700	chr2D	15658714	15659851	0	0	0	0	0	0	0	0	0
TraesFLD2D01G045800	chr2D	15680753	15681656	0	0	0	0	0	0	0	0	0
STRG.21609	chr2D	15684167	15685122	6	5	6	7	8	10	6	5	6
STRG.21610	chr2D	15685226	15686120	6	5	6	7	7	10	6	5	6
STRG.21611	chr2D	15686834	15687830	6	4	6	7	7	11	7	6	5
STRG.21612	chr2D	15687938	15688246	6	3	6	7	7	11	7	6	5
STRG.21613	chr2D	15690510	15691080	0	0	0	0	2	2	3	4	15
STRG.21614	chr2D	15691278	15692414	0	0	0	0	2	2	3	4	15
TraesFLD2D01G045900	chr2D	15695143	15697132	0	0	0	2	1	4	10	7	20
TraesFLD2D01G046100	chr2D	15701157	15705554	143	123	168	109	123	145	143	171	206
TraesFLD2D01G046200	chr2D	15712355	15718754	32	17	24	19	20	33	35	28	46
TraesFLD2D01G046300	chr2D	15722460	15733211	0	1	1	2	1	2	0	2	0
TraesFLD2D01G046400	chr2D	15742663	15743251	0	0	0	0	0	0	0	0	0
TraesFLD2D01G046500	chr2D	15865104	15865692	0	0	0	0	0	0	0	0	0
TraesFLD2D01G046600	chr2D	15895467	15896058	0	0	0	0	0	0	0	0	0
TraesFLD2D01G046700	chr2D	15916133	15925715	0	0	0	0	0	0	0	0	0
TraesFLD2D01G046800	chr2D	15927318	15939399	0	0	0	0	0	0	0	0	0
TraesFLD2D01G046900	chr2D	15941220	15941826	0	0	0	0	0	0	0	0	0
TraesFLD2D01G047000	chr2D	15946476	15947247	0	0	0	0	0	0	0	0	1
TraesFLD2D01G047100	chr2D	16008963	16009575	0	0	0	0	0	0	0	0	0
TraesFLD2D01G047200	chr2D	16023413	16027867	0	0	0	0	0	0	0	0	0
TraesFLD2D01G047300	chr2D	16043578	16044997	0	0	0	0	0	0	0	0	0
TraesFLD2D01G047400	chr2D	16075421	16076033	0	0	0	0	0	0	0	0	0
TraesFLD2D01G047500	chr2D	16089949	16094325	0	0	0	0	0	0	0	0	0
TraesFLD2D01G047600	chr2D	16110036	16111455	0	0	0	0	0	0	0	0	0
TraesFLD2D01G047700	chr2D	16131188	16136545	61	57	64	70	63	69	71	81	78
TraesFLD2D01G047800	chr2D	16139859	16141948	2	2	4	0	1	1	4	2	4
TraesFLD2D01G047900	chr2D	16142415	16146539	88	59	78	93	75	76	108	132	114
TraesFLD2D01G048000	chr2D	16148512	16153645	269	171	172	230	201	179	243	264	195
TraesFLD2D01G048100	chr2D	16164563	16166794	3	1	0	1	5	0	1	0	2
TraesFLD2D01G048200	chr2D	16188015	16192068	0	0	0	0	0	0	0	0	0
TraesFLD2D01G048300	chr2D	16223373	16224042	0	0	0	0	1	0	0	0	0
TraesFLD2D01G048400	chr2D	16251485	16257676	0	0	0	0	0	0	0	0	0
TraesFLD2D01G048500	chr2D	16259267	16260918	25	14	16	18	21	26	25	35	26
TraesFLD2D01G048600	chr2D	16261039	16263164	19	11	13	15	14	22	17	28	22
TraesFLD2D01G048700	chr2D	16299047	16300554	199	153	168	191	193	196	176	235	189
TraesFLD2D01G048800	chr2D	16309508	16310842	1	0	0	0	0	0	0	0	1
TraesFLD2D01G048900	chr2D	16314519	16315729	0	0	0	0	0	0	0	0	0
TraesFLD2D01G049000	chr2D	16336120	16337524	0	1	0	2	3	2	1	0	1
TraesFLD2D01G049100	chr2D	16341250	16341870	0	0	0	0	0	0	0	0	0
TraesFLD2D01G049200	chr2D	16346305	16347379	0	0	0	0	0	0	0	0	0
TraesFLD2D01G049300	chr2D	16415056	16417708	0	0	0	0	0	0	0	0	0
TraesFLD2D01G049400	chr2D	16449780	16451444	0	0	0	0	0	0	0	0	0
TraesFLD2D01G049500	chr2D	16479095	16480759	0	0	0	0	0	0	0	0	0
STRG.21628	chr2D	16539228	16539907	10	11	9	15	7	0	15	6	9
STRG.21629	chr2D	16541088	16541573	10	11	9	15	7	0	15	6	9
TraesFLD2D01G049600	chr2D	16584370	16585359	0	0	0	0	0	0	0	0	0
TraesFLD2D01G049700	chr2D	16663895	16667276	0	0	0	0	0	0	0	0	0
TraesFLD2D01G049800	chr2D	16672246	16672615	0	0	0	0	0	0	0	0	0
TraesFLD2D01G049900	chr2D	16685289	16688355	0	0	0	0	0	0	0	0	0
TraesFLD2D01G050000	chr2D	16727777	16728409	0	0	0	0	0	0	0	0	0
TraesFLD2D01G050100	chr2D	16731731	16735937	2	1	2	2	3	0	0	4	2
TraesFLD2D01G050200	chr2D	16740789	16754119	1	0	0	0	2	1	3	4	2
TraesFLD2D01G050300	chr2D	16761065	16762809	6	3	5	6	6	3	5	5	7
TraesFLD2D01G050400	chr2D	16830335	16835388	5	5	10	5	2	3	6	7	4
TraesFLD2D01G050500	chr2D	16837202	16840369	3	1	1	1	2	0	0	1	0
TraesFLD2D01G050600	chr2D	17049499	17050594	0	0	0	0	0	0	0	0	0
TraesFLD2D01G050700	chr2D	17054738	17055593	0	0	0	0	0	0	0	0	0
TraesFLD2D01G050800	chr2D	17062293	17065800	0	0	0	0	0	0	0	0	0
TraesFLD2D01G050900	chr2D	17077141	17077975	0	0	1	0	0	0	0	1	2
TraesFLD2D01G051000	chr2D	17112486	17114643	0	0	0	0	0	0	0	0	0
TraesFLD2D01G051100	chr2D	17133765	17135870	0	0	0	0	0	0	0	0	0
TraesFLD2D01G051200	chr2D	17167007	17168580	0	0	0	0	0	0	0	0	0
TraesFLD2D01G051300	chr2D	17246516	17247461	84	51	54	73	58	57	66	76	62
TraesFLD2D01G051400	chr2D	17349845	17355461	0	0	0	0	0	0	0	0	0
TraesFLD2D01G051500	chr2D	17428203	17432459	32	33	43	21	37	20	33	34	28
TraesFLD2D01G051600	chr2D	17446601	17447491	5	9	18	6	18	15	10	9	12
TraesFLD2D01G051700	chr2D	17451744	17456110	0	0	0	0	0	0	0	0	0
TraesFLD2D01G051800	chr2D	17456980	17460883	25	11	10	27	19	16	31	28	21
TraesFLD2D01G051900	chr2D	17495733	17499920	198	148	148	183	231	176	247	245	229
TraesFLD2D01G052100	chr2D	17523897	17526045	0	0	0	0	0	0	0	0	0
TraesFLD2D01G052200	chr2D	17528474	17529146	0	0	0	0	0	0	0	0	0
TraesFLD2D01G052300	chr2D	17730174	17731207	0	0	0	0	0	0	0	0	0
TraesFLD2D01G052400	chr2D	17750429	17752126	0	0	0	0	0	0	0	0	0
TraesFLD2D01G052500	chr2D	17782286	17783319	0	0	0	0	0	0	0	0	0
TraesFLD2D01G052600	chr2D	17802508	17804205	0	0	0	0	0	0	0	0	0
TraesFLD2D01G052700	chr2D	17837168	17838153	0	0	0	0	0	0	0	0	0
TraesFLD2D01G052800	chr2D	17839210	17840224	0	0	0	0	1	0	0	0	0
TraesFLD2D01G052900	chr2D	17840762	17841461	0	0	0	0	1	0	0	0	0
TraesFLD2D01G053000	chr2D	17931550	17933263	0	0	0	0	0	0	0	0	0
TraesFLD2D01G053100	chr2D	18007634	18009317	0	0	0	0	0	0	0	0	0
TraesFLD2D01G053200	chr2D	18080950	18082214	0	0	0	0	0	0	0	0	0
TraesFLD2D01G053300	chr2D	18114495	18116855	0	0	0	0	0	0	0	0	0
TraesFLD2D01G053400	chr2D	18141914	18142257	0	0	0	0	0	0	0	0	0
TraesFLD2D01G053500	chr2D	18217766	18218108	0	0	0	0	0	0	0	0	0
TraesFLD2D01G053600	chr2D	18230492	18231841	0	0	0	0	0	0	0	0	0
TraesFLD2D01G053700	chr2D	18255438	18256664	0	0	0	0	0	0	0	0	0
TraesFLD2D01G053800	chr2D	18278970	18281268	19	9	9	9	16	17	12	16	16
TraesFLD2D01G053900	chr2D	18319496	18320882	0	0	0	0	0	0	0	0	0
TraesFLD2D01G054000	chr2D	18351198	18352367	0	0	0	0	0	0	0	0	0
TraesFLD2D01G054100	chr2D	18379183	18381558	0	0	1	1	0	0	1	2	0
TraesFLD2D01G054200	chr2D	18392309	18392642	0	0	0	0	0	0	0	0	0
TraesFLD2D01G054300	chr2D	18437865	18438309	0	0	0	0	0	0	0	0	0
TraesFLD2D01G054400	chr2D	18471395	18471981	0	0	0	0	0	0	0	0	0
TraesFLD2D01G054500	chr2D	18572506	18572746	0	0	0	0	0	0	0	0	0
TraesFLD2D01G054600	chr2D	18574748	18575012	0	0	0	0	0	0	0	0	0
TraesFLD2D01G054700	chr2D	18589036	18589291	0	0	0	0	0	0	0	0	0
TraesFLD2D01G054800	chr2D	18614438	18614693	0	0	0	0	0	0	0	0	0
TraesFLD2D01G054900	chr2D	18649194	18649440	0	0	0	0	0	0	0	0	0
TraesFLD2D01G055000	chr2D	18651322	18651577	0	0	0	0	0	0	0	0	0
TraesFLD2D01G055100	chr2D	18732080	18732320	0	0	0	0	0	0	0	0	0
TraesFLD2D01G055200	chr2D	18734323	18734587	0	0	0	0	0	0	0	0	0
TraesFLD2D01G055300	chr2D	18780367	18780611	0	0	0	0	0	0	0	0	0
TraesFLD2D01G055400	chr2D	18886513	18887698	2	1	4	2	3	6	7	13	26
TraesFLD2D01G055500	chr2D	18890671	18890887	0	0	0	0	0	0	0	0	0
TraesFLD2D01G055600	chr2D	18930122	18930344	0	0	0	0	0	0	0	0	0
TraesFLD2D01G055700	chr2D	18939034	18939421	0	0	0	0	0	0	0	0	0
TraesFLD2D01G055900	chr2D	19067694	19068068	0	0	0	0	0	0	0	0	0
TraesFLD2D01G056100	chr2D	19069010	19070784	0	0	0	0	0	0	0	0	0
TraesFLD2D01G056200	chr2D	19074061	19074379	0	0	0	0	0	0	0	0	0
TraesFLD2D01G056300	chr2D	19099588	19099906	0	0	0	0	0	0	0	0	0
TraesFLD2D01G056400	chr2D	19124944	19127083	0	0	2	0	0	0	0	0	0
TraesFLD2D01G056500	chr2D	19132410	19138966	0	1	0	0	0	0	0	0	0
TraesFLD2D01G056600	chr2D	19146832	19152301	11	2	6	12	9	12	27	15	23
TraesFLD2D01G056700	chr2D	19164941	19166348	2	4	2	1	1	4	1	1	1
TraesFLD2D01G056800	chr2D	19309088	19310552	10	8	7	9	4	10	6	5	7
TraesFLD2D01G056900	chr2D	19312699	19320262	0	0	0	0	0	0	0	0	0
TraesFLD2D01G057000	chr2D	19338563	19338914	0	0	0	0	0	0	0	0	0
TraesFLD2D01G057100	chr2D	19374762	19375054	0	0	0	0	0	0	0	0	0
TraesFLD2D01G057200	chr2D	19510749	19511742	0	0	0	0	0	0	0	0	0
TraesFLD2D01G057300	chr2D	19533016	19533601	0	0	0	0	0	0	0	0	0
TraesFLD2D01G057400	chr2D	19591573	19591840	0	0	0	0	1	0	1	0	0
TraesFLD2D01G057500	chr2D	19627528	19631262	393	440	418	424	380	500	294	290	440
TraesFLD2D01G057600	chr2D	19631631	19632192	0	0	3	0	0	0	0	1	0
TraesFLD2D01G057700	chr2D	19636169	19643505	0	0	0	0	0	0	0	0	0
STRG.21651	chr2D	19662304	19662523	1	0	1	0	0	1	2	0	1
STRG.21652	chr2D	19662621	19663486	1	0	1	0	0	1	2	0	1
TraesFLD2D01G057800	chr2D	19676740	19677670	0	0	0	0	0	0	0	0	0
TraesFLD2D01G057900	chr2D	19709932	19711696	0	0	0	0	0	0	0	0	0
TraesFLD2D01G058000	chr2D	19724943	19726134	0	0	0	0	0	0	0	0	0
TraesFLD2D01G058100	chr2D	19733013	19733625	0	0	0	0	0	0	0	0	0
TraesFLD2D01G058200	chr2D	19779801	19780443	0	0	0	0	0	0	0	0	0
TraesFLD2D01G058300	chr2D	20017808	20018489	0	0	0	0	0	0	0	0	0
TraesFLD2D01G058400	chr2D	20048080	20052118	17	15	20	29	37	31	40	38	34
TraesFLD2D01G058500	chr2D	20053586	20054768	0	0	0	0	0	0	0	0	0
TraesFLD2D01G058600	chr2D	20141516	20142677	0	0	0	0	0	0	0	0	0
TraesFLD2D01G058700	chr2D	20153224	20154365	0	0	0	0	0	0	0	0	0
TraesFLD2D01G058800	chr2D	20160361	20168231	2	1	1	4	1	5	10	17	11
TraesFLD2D01G058900	chr2D	20448316	20449663	0	0	0	0	0	0	0	0	0
TraesFLD2D01G059000	chr2D	20451648	20453470	0	0	0	0	0	0	0	0	0
TraesFLD2D01G059100	chr2D	20474509	20474887	0	0	0	0	0	0	0	0	0
TraesFLD2D01G059200	chr2D	20478481	20479084	0	0	0	0	0	0	0	0	0
TraesFLD2D01G059300	chr2D	20485871	20486477	0	0	0	0	0	0	0	0	0
TraesFLD2D01G059400	chr2D	20517598	20522706	0	7	1	0	3	3	1	4	4
TraesFLD2D01G059500	chr2D	20537581	20544701	1	0	0	0	0	1	0	2	0
TraesFLD2D01G059600	chr2D	20572498	20573169	0	0	0	0	0	0	0	0	0
TraesFLD2D01G059700	chr2D	20582702	20584517	0	0	0	0	0	0	0	0	0
TraesFLD2D01G059800	chr2D	20683756	20685803	0	0	0	0	0	0	0	0	0
TraesFLD2D01G059900	chr2D	20753190	20754692	0	0	0	0	0	0	0	0	0
TraesFLD2D01G060000	chr2D	20777602	20779138	0	0	0	0	0	0	0	0	0
TraesFLD2D01G060100	chr2D	20782660	20783377	0	0	0	0	0	0	0	0	0
TraesFLD2D01G060200	chr2D	20998595	21000665	0	0	0	0	0	0	0	0	0
TraesFLD2D01G060300	chr2D	21081432	21082735	0	0	0	0	0	0	0	0	0
TraesFLD2D01G060400	chr2D	21093095	21094448	0	0	0	0	0	0	0	0	0
TraesFLD2D01G060500	chr2D	21097820	21099544	0	0	0	0	0	0	0	0	0
TraesFLD2D01G060600	chr2D	21111153	21112815	0	0	0	0	0	0	0	0	0
TraesFLD2D01G060700	chr2D	21154384	21175295	0	0	0	0	4	1	18	14	21
TraesFLD2D01G060800	chr2D	21222239	21225670	0	0	0	0	0	0	0	0	0
TraesFLD2D01G060900	chr2D	21231678	21232137	0	0	0	0	0	0	0	0	0
TraesFLD2D01G061000	chr2D	21532035	21572802	0	0	0	0	0	0	0	0	0
TraesFLD2D01G061100	chr2D	21593246	21594620	0	0	0	0	0	0	0	0	0
TraesFLD2D01G061200	chr2D	21629829	21631473	0	0	0	0	0	0	0	0	0
TraesFLD2D01G061300	chr2D	21676025	21677211	0	0	0	0	0	0	0	0	0
TraesFLD2D01G061400	chr2D	21724981	21726166	0	0	0	0	0	0	0	0	0
TraesFLD2D01G061500	chr2D	21760279	21761948	0	0	0	0	0	0	0	0	0
TraesFLD2D01G061600	chr2D	21768142	21769726	0	0	0	0	0	0	0	0	0
TraesFLD2D01G061700	chr2D	21771876	21773086	0	0	0	0	0	0	0	0	0
TraesFLD2D01G061800	chr2D	21818140	21820516	0	0	0	0	0	0	0	0	0
TraesFLD2D01G061900	chr2D	21923873	21929360	0	0	0	0	0	0	0	0	0
TraesFLD2D01G062000	chr2D	21993343	21994930	0	0	0	0	0	0	0	0	0
STRG.21658	chr2D	22025465	22027791	1	0	0	1	1	3	4	6	4
STRG.21659	chr2D	22027901	22028131	1	0	0	1	1	2	4	6	4
TraesFLD2D01G062100	chr2D	22091689	22101313	2	3	2	5	1	2	3	5	2
STRG.21660	chr2D	22098110	22100476	2	3	2	5	1	2	3	5	2
TraesFLD2D01G062200	chr2D	22155532	22157986	7	1	4	14	13	19	25	41	57
TraesFLD2D01G062300	chr2D	22172532	22174068	9	8	5	14	13	12	6	14	12
TraesFLD2D01G062400	chr2D	22186181	22197325	1	0	0	1	0	0	0	0	1
TraesFLD2D01G062500	chr2D	22265966	22268420	17	6	8	18	20	22	47	65	94
TraesFLD2D01G062600	chr2D	22275578	22278260	100	86	60	84	104	100	75	107	105
TraesFLD2D01G062700	chr2D	22450491	22462963	0	0	0	0	0	0	0	0	0
TraesFLD2D01G062800	chr2D	22490842	22493288	5	4	3	5	8	1	6	6	9
TraesFLD2D01G062900	chr2D	22570201	22570735	0	0	0	0	0	0	0	0	0
TraesFLD2D01G063000	chr2D	23344953	23348827	0	0	0	0	0	0	0	0	0
TraesFLD2D01G063100	chr2D	23396801	23397632	0	0	0	0	0	0	0	0	0
TraesFLD2D01G063200	chr2D	23409125	23409674	0	0	0	0	0	0	0	0	0
STRG.21667	chr2D	23471930	23472470	8	10	5	2	4	4	8	7	8
STRG.21668	chr2D	23472552	23473803	8	10	6	3	4	5	8	7	9
TraesFLD2D01G063300	chr2D	23512981	23515689	0	0	0	0	0	0	0	0	0
TraesFLD2D01G063600	chr2D	23525308	23526145	0	0	0	0	0	0	0	0	0
TraesFLD2D01G063700	chr2D	23572216	23572483	0	0	0	0	0	0	0	0	0
STRG.21669	chr2D	23577550	23581188	0	0	0	0	0	0	1	0	1
TraesFLD2D01G063800	chr2D	23577550	23581188	0	0	0	0	0	0	1	0	1
TraesFLD2D01G063900	chr2D	23630617	23630854	0	0	0	0	0	0	0	0	0
TraesFLD2D01G064000	chr2D	23636954	23640155	0	0	0	0	0	0	0	0	0
TraesFLD2D01G064100	chr2D	23675811	23676048	0	0	0	0	0	0	0	0	0
TraesFLD2D01G064200	chr2D	23682154	23685352	0	0	0	0	0	0	0	0	0
TraesFLD2D01G064300	chr2D	23720772	23721009	0	0	0	0	0	0	0	0	0
TraesFLD2D01G064400	chr2D	23727097	23730290	0	0	0	0	0	0	0	0	0
TraesFLD2D01G064500	chr2D	23962199	23964433	2	0	0	0	0	0	0	1	2
STRG.21672	chr2D	23973107	23974978	60	32	47	84	46	53	147	223	251
TraesFLD2D01G064600	chr2D	23973107	23974978	60	32	47	84	46	53	147	223	251
TraesFLD2D01G064700	chr2D	23980212	23980698	1	0	0	1	0	0	0	0	0
TraesFLD2D01G064800	chr2D	23983259	23983952	1	3	1	1	0	2	5	9	14
STRG.21673	chr2D	23987594	23988800	1	0	2	1	2	5	0	0	1
TraesFLD2D01G064900	chr2D	23989154	23990180	83	82	114	105	96	122	96	138	116
TraesFLD2D01G065000	chr2D	23994084	23994657	0	0	0	0	0	0	0	0	0
TraesFLD2D01G065100	chr2D	23995687	23996709	0	0	0	0	0	0	0	0	0
TraesFLD2D01G065200	chr2D	24022470	24031192	1	0	3	4	3	3	3	5	16
TraesFLD2D01G065300	chr2D	24270663	24271559	0	0	0	0	0	0	0	0	0
TraesFLD2D01G065400	chr2D	24472789	24479005	0	0	0	0	0	0	0	0	0
TraesFLD2D01G065500	chr2D	24504443	24510717	0	1	0	0	0	0	1	1	7
TraesFLD2D01G065600	chr2D	24524027	24529356	0	0	2	1	0	2	0	3	0
TraesFLD2D01G065700	chr2D	24553736	24558501	66	44	47	58	53	35	83	68	70
TraesFLD2D01G065800	chr2D	24629276	24634518	3	0	1	0	0	0	1	2	0
TraesFLD2D01G065900	chr2D	24635332	24644182	0	0	0	1	0	0	0	0	0
TraesFLD2D01G066000	chr2D	24662277	24665037	10	10	22	8	10	11	18	22	11
TraesFLD2D01G066100	chr2D	24668136	24669270	29	40	39	14	61	29	34	80	38
TraesFLD2D01G066200	chr2D	24673874	24676791	0	0	0	0	0	0	0	0	0
TraesFLD2D01G066300	chr2D	24680129	24681443	0	0	0	0	0	0	0	0	0
TraesFLD2D01G066400	chr2D	24731831	24732461	0	0	0	0	0	0	0	0	0
TraesFLD2D01G066500	chr2D	24987459	24988392	0	0	0	0	0	0	0	0	0
TraesFLD2D01G066600	chr2D	25005592	25006618	0	0	0	1	0	1	0	0	0
TraesFLD2D01G066700	chr2D	25008685	25010290	0	0	0	0	0	0	0	0	0
TraesFLD2D01G066800	chr2D	25036727	25039484	3	1	5	1	2	2	3	2	6
TraesFLD2D01G066900	chr2D	25059214	25060463	0	0	0	0	0	0	0	0	0
TraesFLD2D01G067000	chr2D	25067262	25073448	0	0	0	0	0	0	0	0	0
TraesFLD2D01G067100	chr2D	25133761	25140009	0	0	0	0	0	0	0	0	0
TraesFLD2D01G067200	chr2D	25154767	25156828	0	0	0	0	0	0	0	0	0
TraesFLD2D01G067300	chr2D	25170942	25173007	0	0	0	3	3	1	11	5	13
TraesFLD2D01G067400	chr2D	25190152	25190804	0	0	0	0	0	0	0	0	0
TraesFLD2D01G067500	chr2D	25202471	25204536	0	0	0	6	4	4	5	10	12
TraesFLD2D01G067600	chr2D	25221687	25222339	0	0	0	0	0	0	0	0	0
TraesFLD2D01G067700	chr2D	25234006	25236071	0	0	0	3	10	6	4	4	10
TraesFLD2D01G067800	chr2D	25253221	25253873	0	0	0	0	0	0	1	1	0
TraesFLD2D01G067900	chr2D	25264372	25264751	7	5	3	1	2	1	3	3	10
TraesFLD2D01G068000	chr2D	25264997	25267105	142	147	121	131	138	195	144	178	165
TraesFLD2D01G068100	chr2D	25327812	25329593	0	0	0	0	0	0	0	0	0
TraesFLD2D01G068200	chr2D	25347208	25349055	0	0	0	0	0	0	0	0	0
TraesFLD2D01G068300	chr2D	25354995	25356792	0	0	0	0	0	0	0	0	0
TraesFLD2D01G068400	chr2D	25405868	25407711	0	0	0	0	0	0	0	0	0
TraesFLD2D01G068500	chr2D	25468049	25469159	0	1	1	0	0	3	0	1	1
TraesFLD2D01G068600	chr2D	25477929	25480749	0	0	0	0	0	0	0	0	0
TraesFLD2D01G068700	chr2D	25825873	25827969	0	0	0	0	0	0	0	0	0
TraesFLD2D01G068800	chr2D	25837332	25843863	0	0	0	0	0	0	0	0	0
TraesFLD2D01G068900	chr2D	25849918	25850215	0	0	0	0	0	0	0	0	0
TraesFLD2D01G069000	chr2D	25868793	25870014	0	0	0	0	0	0	0	0	0
TraesFLD2D01G069100	chr2D	25945304	25947564	3	3	4	10	4	2	1	3	5
TraesFLD2D01G069200	chr2D	25951422	25952652	3	1	3	4	2	2	2	3	2
STRG.21689	chr2D	25983722	25987697	0	2	3	3	2	6	4	1	1
TraesFLD2D01G069300	chr2D	27529494	27531921	0	0	0	0	0	0	0	0	0
TraesFLD2D01G069400	chr2D	27551814	27554241	0	0	0	0	0	0	0	0	0
TraesFLD2D01G069500	chr2D	28132009	28132807	0	0	0	0	0	0	0	0	0
TraesFLD2D01G069600	chr2D	28200040	28200555	0	0	0	0	0	0	0	0	0
TraesFLD2D01G069700	chr2D	28202106	28205512	0	0	0	0	0	0	0	0	0
TraesFLD2D01G069800	chr2D	28368247	28371459	0	0	0	0	0	1	0	0	0
TraesFLD2D01G069900	chr2D	28417376	28418457	0	0	0	0	0	0	0	0	0
TraesFLD2D01G070000	chr2D	28551193	28552330	0	0	0	0	0	0	0	0	0
TraesFLD2D01G070100	chr2D	28579498	28579909	0	0	0	0	0	0	0	0	0
TraesFLD2D01G070200	chr2D	28593983	28598513	47	38	45	38	36	49	56	65	66
TraesFLD2D01G070300	chr2D	28608787	28609882	0	0	0	0	0	0	0	0	0
TraesFLD2D01G070400	chr2D	28617615	28626750	15	10	11	9	5	13	18	13	12
TraesFLD2D01G070500	chr2D	28635446	28653891	10	10	18	7	16	4	11	12	8
TraesFLD2D01G070600	chr2D	28696574	28697543	0	0	0	0	0	0	0	0	0
TraesFLD2D01G070700	chr2D	28698002	28699154	0	0	0	0	0	0	0	0	0
TraesFLD2D01G070800	chr2D	28701462	28701882	0	0	0	0	0	0	0	0	0
TraesFLD2D01G070900	chr2D	28713750	28715434	2	0	0	0	0	1	0	0	1
TraesFLD2D01G071000	chr2D	28716220	28719330	6	2	5	6	4	6	7	6	8
TraesFLD2D01G071100	chr2D	28722292	28724089	0	0	0	0	0	0	0	0	0
TraesFLD2D01G071200	chr2D	28834532	28839422	1	0	0	0	0	0	0	0	0
TraesFLD2D01G071300	chr2D	28846135	28847017	0	0	0	0	1	0	0	0	0
TraesFLD2D01G071400	chr2D	28854913	28855549	0	0	0	0	0	0	0	0	0
TraesFLD2D01G071500	chr2D	28875491	28876127	0	0	0	0	0	0	0	0	0
TraesFLD2D01G071600	chr2D	28892375	28892756	0	0	0	0	0	0	0	0	0
TraesFLD2D01G071700	chr2D	28940058	28940592	0	0	0	0	0	0	0	0	0
TraesFLD2D01G071800	chr2D	28978553	28979087	0	0	0	0	0	0	0	0	0
TraesFLD2D01G071900	chr2D	29003637	29011032	0	0	0	0	0	0	0	0	0
TraesFLD2D01G072000	chr2D	29016256	29016895	0	0	0	0	0	0	0	0	0
TraesFLD2D01G072100	chr2D	29041400	29042118	0	0	0	0	0	0	0	0	0
TraesFLD2D01G072200	chr2D	29053774	29054308	0	0	0	0	0	0	0	0	0
TraesFLD2D01G072300	chr2D	29094975	29107879	0	0	0	0	0	0	0	0	0
TraesFLD2D01G072400	chr2D	29132423	29133062	0	0	0	0	0	0	0	0	0
TraesFLD2D01G072500	chr2D	29138287	29138926	0	0	0	0	0	0	0	0	0
TraesFLD2D01G072600	chr2D	29170204	29170738	0	0	0	0	0	0	0	0	0
TraesFLD2D01G072700	chr2D	29203961	29204495	0	0	0	0	0	0	0	0	0
TraesFLD2D01G072800	chr2D	29216150	29216868	0	0	0	0	0	0	0	0	0
TraesFLD2D01G072900	chr2D	29241352	29241991	0	0	0	0	0	0	0	0	0
TraesFLD2D01G073000	chr2D	29247216	29247855	0	0	0	0	0	0	0	0	0
TraesFLD2D01G073100	chr2D	29279127	29279661	0	0	0	0	0	0	0	0	0
TraesFLD2D01G073200	chr2D	29320302	29320836	0	0	0	0	0	0	0	0	0
TraesFLD2D01G073300	chr2D	29332481	29333199	0	0	0	0	0	0	0	0	0
TraesFLD2D01G073400	chr2D	29357691	29358330	0	0	0	0	0	0	0	0	0
TraesFLD2D01G073500	chr2D	29363556	29370928	0	0	0	0	0	0	0	0	0
TraesFLD2D01G073600	chr2D	29392982	29393714	0	0	0	0	0	0	0	0	0
TraesFLD2D01G073700	chr2D	29410580	29411219	0	0	0	0	0	0	0	0	0
TraesFLD2D01G073800	chr2D	29416444	29417083	0	0	0	0	0	0	0	0	0
TraesFLD2D01G073900	chr2D	29446143	29446883	0	0	0	0	0	0	0	0	0
TraesFLD2D01G074000	chr2D	29471037	29471823	0	0	0	0	0	0	0	0	0
TraesFLD2D01G074100	chr2D	29477048	29477687	0	0	0	0	0	0	0	0	0
TraesFLD2D01G074200	chr2D	29520193	29520925	0	0	0	0	0	0	0	0	0
TraesFLD2D01G074300	chr2D	29525083	29525823	0	0	0	0	0	0	0	0	0
TraesFLD2D01G074400	chr2D	29533197	29533942	0	0	0	0	0	0	0	0	0
TraesFLD2D01G074500	chr2D	29540135	29541717	0	0	0	0	0	0	0	0	0
TraesFLD2D01G074600	chr2D	29544584	29546073	0	0	0	0	0	0	1	0	0
TraesFLD2D01G074700	chr2D	29548748	29550260	0	0	0	0	0	0	0	0	0
TraesFLD2D01G074800	chr2D	29553023	29555876	15	12	28	20	18	15	7	8	14
TraesFLD2D01G074900	chr2D	29819752	29820327	1	0	0	0	0	0	1	0	0
TraesFLD2D01G075000	chr2D	30108302	30109014	0	0	0	0	0	0	0	0	0
TraesFLD2D01G075100	chr2D	30221632	30222875	0	0	0	0	0	0	0	0	0
TraesFLD2D01G075200	chr2D	30269518	30270761	0	0	0	0	0	0	0	0	0
TraesFLD2D01G075300	chr2D	30575460	30576513	0	0	0	0	0	0	0	0	0
TraesFLD2D01G075400	chr2D	30582588	30584300	78	57	73	78	72	94	96	105	134
TraesFLD2D01G075500	chr2D	30585404	30596417	1	0	2	0	0	1	1	1	2
TraesFLD2D01G075600	chr2D	30597597	30600008	0	0	0	0	0	0	0	0	0
TraesFLD2D01G075700	chr2D	30728443	30728959	0	0	0	0	0	0	0	0	0
TraesFLD2D01G075800	chr2D	30731000	30734952	49	49	36	43	44	50	42	53	62
TraesFLD2D01G075900	chr2D	30760476	30763386	50	32	74	52	42	45	65	67	36
TraesFLD2D01G076000	chr2D	30764588	30765884	0	0	0	0	0	0	0	0	0
TraesFLD2D01G076100	chr2D	30786123	30788057	0	0	0	0	0	0	0	0	0
TraesFLD2D01G076200	chr2D	30840492	30848536	13	10	9	9	14	17	11	19	14
TraesFLD2D01G076300	chr2D	30989097	30998893	23	37	52	41	42	46	28	37	29
TraesFLD2D01G076400	chr2D	31084064	31085463	0	0	0	0	0	0	0	0	0
TraesFLD2D01G076500	chr2D	31346035	31346712	1	1	4	0	4	0	1	0	1
TraesFLD2D01G076600	chr2D	31360365	31365406	3	0	4	2	1	7	5	1	5
TraesFLD2D01G076700	chr2D	31538541	31546375	39	31	27	30	42	30	37	31	38
TraesFLD2D01G076800	chr2D	31551624	31551960	0	0	0	0	0	0	0	0	0
TraesFLD2D01G076900	chr2D	31560788	31562839	0	0	0	0	0	0	0	0	0
TraesFLD2D01G077000	chr2D	31602367	31604443	0	0	0	0	0	0	0	0	0
TraesFLD2D01G077100	chr2D	31608176	31611685	0	0	0	0	0	0	0	0	0
TraesFLD2D01G077200	chr2D	31615013	31619222	0	0	0	0	0	0	0	0	0
TraesFLD2D01G077300	chr2D	31735197	31742841	0	0	0	0	0	0	0	0	0
TraesFLD2D01G077400	chr2D	31766162	31767124	3	2	1	2	3	3	6	2	3
TraesFLD2D01G077500	chr2D	31777276	31780458	0	0	0	0	0	0	0	0	0
TraesFLD2D01G077600	chr2D	32122732	32130266	0	0	0	0	0	0	0	0	0
TraesFLD2D01G077700	chr2D	32187099	32189870	0	0	0	0	0	0	0	0	0
STRG.21711	chr2D	32248170	32250100	5	4	5	5	7	7	4	5	3
TraesFLD2D01G077800	chr2D	32251498	32253574	69	34	45	51	55	68	79	84	45
TraesFLD2D01G077900	chr2D	32356800	32358801	14	22	16	16	6	18	12	20	29
TraesFLD2D01G078000	chr2D	32361175	32362239	42	70	59	51	48	66	51	83	101
TraesFLD2D01G078100	chr2D	32371346	32371985	0	0	0	0	0	0	0	0	0
TraesFLD2D01G078200	chr2D	32377299	32379716	0	0	0	0	0	0	0	0	0
TraesFLD2D01G078300	chr2D	32422457	32423534	28	44	55	47	41	66	51	81	108
TraesFLD2D01G078400	chr2D	32435920	32436784	0	0	0	0	0	0	0	0	0
TraesFLD2D01G078500	chr2D	32452649	32453287	1359	1779	1215	1391	1735	1751	1514	2039	2045
TraesFLD2D01G078600	chr2D	32459052	32460041	643	691	279	743	756	759	684	837	839
TraesFLD2D01G078700	chr2D	32482460	32483268	696	892	475	744	912	837	720	1071	856
TraesFLD2D01G078800	chr2D	32487001	32488140	633	825	367	596	945	971	507	824	852
TraesFLD2D01G078900	chr2D	32490235	32491378	0	0	0	0	0	0	0	0	0
TraesFLD2D01G079000	chr2D	32500625	32501655	150	195	183	143	204	190	142	185	213
TraesFLD2D01G079100	chr2D	32505272	32506640	0	0	0	0	0	0	0	0	0
TraesFLD2D01G079200	chr2D	32507232	32511586	1	1	0	1	0	2	1	1	0
TraesFLD2D01G079300	chr2D	32513308	32516379	0	0	0	0	0	0	0	0	0
TraesFLD2D01G079400	chr2D	32518210	32521018	42	26	33	87	57	79	156	157	195
TraesFLD2D01G079500	chr2D	32524049	32528674	15	13	19	12	21	13	16	18	15
TraesFLD2D01G079600	chr2D	32531339	32534609	1	0	1	0	0	0	0	0	0
TraesFLD2D01G079700	chr2D	32548916	32552210	0	0	1	0	1	2	1	1	2
TraesFLD2D01G079800	chr2D	32555747	32559041	0	2	4	2	4	1	6	5	4
TraesFLD2D01G079900	chr2D	32563191	32564809	0	1	0	1	0	1	3	3	2
TraesFLD2D01G080000	chr2D	32568353	32569730	0	2	0	2	2	0	4	2	4
TraesFLD2D01G080100	chr2D	32577802	32581098	0	0	0	0	0	0	0	0	0
TraesFLD2D01G080200	chr2D	32590866	32594155	1	1	3	1	2	2	2	2	6
STRG.21730	chr2D	32596758	32601495	3	4	3	2	2	5	6	4	9
TraesFLD2D01G080300	chr2D	32597142	32600215	3	4	3	2	2	5	6	4	9
TraesFLD2D01G080400	chr2D	32604493	32608364	2	1	2	4	7	8	6	5	8
TraesFLD2D01G080500	chr2D	32646684	32647380	0	0	0	0	0	0	0	0	0
TraesFLD2D01G080600	chr2D	32666927	32669264	6	3	5	3	2	3	8	4	4
TraesFLD2D01G080700	chr2D	32678896	32681997	1	0	0	0	0	0	0	1	0
TraesFLD2D01G080800	chr2D	32688273	32691484	1	3	0	0	2	0	1	2	1
TraesFLD2D01G080900	chr2D	32693180	32693507	0	0	0	0	0	0	0	0	0
TraesFLD2D01G081000	chr2D	33000598	33002009	2	0	0	4	1	0	2	3	1
TraesFLD2D01G081100	chr2D	33008060	33011069	2	1	3	0	1	2	3	3	3
TraesFLD2D01G081200	chr2D	33013943	33017128	53	29	38	46	69	61	97	132	140
TraesFLD2D01G081300	chr2D	33021516	33021867	4	3	2	1	4	3	3	5	5
TraesFLD2D01G081400	chr2D	33142358	33144729	0	1	0	0	0	0	1	1	1
TraesFLD2D01G081500	chr2D	33217982	33230156	74	57	105	50	91	86	54	63	71
TraesFLD2D01G081600	chr2D	33309367	33309739	0	1	1	4	0	0	0	1	0
STRG.21741	chr2D	33310365	33312325	6	2	10	9	9	8	6	2	10
TraesFLD2D01G081700	chr2D	33312525	33312726	57	50	127	70	64	105	95	64	102
TraesFLD2D01G081800	chr2D	33313754	33314000	2	0	0	2	1	1	1	2	0
TraesFLD2D01G081900	chr2D	33315281	33316244	250	250	343	247	336	346	238	319	255
TraesFLD2D01G082000	chr2D	33317060	33317204	0	0	0	2	1	0	0	0	0
TraesFLD2D01G082100	chr2D	33321342	33324600	48	30	53	45	60	49	45	57	69
TraesFLD2D01G082200	chr2D	33347730	33351028	0	1	0	0	0	0	3	0	0
TraesFLD2D01G082300	chr2D	33354366	33355505	0	1	0	0	0	1	4	4	8
TraesFLD2D01G082400	chr2D	33361948	33363073	3	3	8	17	4	2	10	13	11
TraesFLD2D01G082500	chr2D	33418259	33419910	0	0	0	0	0	0	0	0	0
TraesFLD2D01G082600	chr2D	33463181	33476440	0	0	0	0	0	0	0	0	0
TraesFLD2D01G082700	chr2D	33485202	33486854	0	0	0	0	0	0	0	0	0
TraesFLD2D01G082800	chr2D	33503835	33505257	54	49	68	50	38	26	40	36	40
TraesFLD2D01G082900	chr2D	33553761	33555222	24	23	12	24	18	10	9	17	9
TraesFLD2D01G083000	chr2D	33572378	33573218	0	0	0	0	0	0	0	0	0
TraesFLD2D01G083100	chr2D	33579435	33580278	0	0	0	0	0	0	0	0	0
TraesFLD2D01G083200	chr2D	33682946	33683274	0	0	1	1	5	0	2	1	3
TraesFLD2D01G083300	chr2D	33694763	33708530	0	0	0	0	0	0	0	0	0
STRG.21752	chr2D	33733057	33733790	0	0	0	0	0	0	0	0	1
TraesFLD2D01G083400	chr2D	33733057	33733790	0	0	0	0	0	0	0	0	1
TraesFLD2D01G083500	chr2D	33738367	33742837	16	10	9	10	12	10	10	20	7
TraesFLD2D01G083600	chr2D	33743222	33748376	17	13	11	19	17	14	16	23	16
STRG.21757	chr2D	33749791	33755925	10	6	10	10	6	3	9	17	9
TraesFLD2D01G083700	chr2D	33749901	33755470	10	6	10	10	6	3	9	17	9
TraesFLD2D01G083800	chr2D	33762886	33769397	0	1	0	0	0	0	0	1	0
TraesFLD2D01G083900	chr2D	33772332	33773850	3	1	2	4	5	3	4	7	4
TraesFLD2D01G084000	chr2D	33868128	33869449	0	0	0	0	0	0	0	0	0
STRG.21759	chr2D	33879525	33883371	11	6	7	5	10	9	5	16	7
TraesFLD2D01G084100	chr2D	34033867	34035748	0	0	0	0	0	0	0	0	0
TraesFLD2D01G084200	chr2D	34073539	34076217	24	20	27	27	25	23	29	46	32
TraesFLD2D01G084300	chr2D	34084036	34094973	0	0	0	0	0	0	0	0	0
TraesFLD2D01G084400	chr2D	34107171	34110466	0	0	0	0	0	0	0	0	0
TraesFLD2D01G084500	chr2D	34111514	34113906	0	0	0	0	0	0	0	0	0
TraesFLD2D01G084600	chr2D	34264012	34267200	0	0	0	0	0	0	2	1	1
TraesFLD2D01G084700	chr2D	34294541	34296206	1	1	0	0	0	0	0	0	1
TraesFLD2D01G084800	chr2D	34318555	34323727	5	1	4	10	3	5	7	5	5
STRG.21764	chr2D	34342505	34345819	6	5	4	3	3	1	6	3	4
STRG.21765	chr2D	34414256	34414943	2	0	0	0	2	0	1	3	0
STRG.21766	chr2D	34419285	34420045	2	0	0	0	2	0	1	3	0
STRG.21767	chr2D	34421116	34422369	2	0	0	0	2	0	1	3	0
TraesFLD2D01G084900	chr2D	34449514	34454370	0	0	0	0	0	0	0	0	0
TraesFLD2D01G085000	chr2D	34458399	34458913	0	0	0	0	0	0	0	0	0
TraesFLD2D01G085100	chr2D	34652500	34653207	0	0	0	0	0	0	0	0	0
TraesFLD2D01G085200	chr2D	34668279	34668783	0	0	0	0	0	0	0	0	0
TraesFLD2D01G085300	chr2D	34692329	34692832	0	0	0	0	0	0	0	0	0
TraesFLD2D01G085400	chr2D	34712817	34713551	0	0	0	0	0	0	0	0	0
TraesFLD2D01G085500	chr2D	34728599	34729102	0	0	0	0	0	0	0	0	0
TraesFLD2D01G085600	chr2D	34736076	34736579	0	0	0	0	0	0	0	0	0
TraesFLD2D01G085700	chr2D	34755859	34756543	0	0	0	0	0	0	0	0	0
TraesFLD2D01G085800	chr2D	34780890	34781394	0	0	0	0	0	0	0	0	0
TraesFLD2D01G085900	chr2D	34788313	34788481	0	0	0	0	0	0	0	0	0
TraesFLD2D01G086000	chr2D	34800075	34800738	0	0	0	0	0	0	0	0	0
TraesFLD2D01G086100	chr2D	34815765	34815933	0	0	0	0	0	0	0	0	0
TraesFLD2D01G086200	chr2D	34822112	34822803	0	0	0	0	0	0	0	0	0
TraesFLD2D01G086300	chr2D	34845045	34845549	0	0	0	0	0	0	0	0	0
TraesFLD2D01G086400	chr2D	34852519	34852687	0	0	0	0	0	0	0	0	0
TraesFLD2D01G086500	chr2D	34864280	34864991	0	0	0	0	0	0	0	0	0
TraesFLD2D01G086600	chr2D	34886317	34887008	0	0	0	0	0	0	0	0	0
TraesFLD2D01G086700	chr2D	34909569	34910073	0	0	0	0	0	0	0	0	0
TraesFLD2D01G086800	chr2D	34917097	34917600	0	0	0	0	0	0	0	0	0
TraesFLD2D01G086900	chr2D	34926264	34929418	33	40	36	38	31	33	48	42	48
TraesFLD2D01G087000	chr2D	34930896	34938783	11	17	20	17	13	13	17	22	16
TraesFLD2D01G087100	chr2D	35005211	35006825	0	0	0	0	0	0	0	0	0
TraesFLD2D01G087200	chr2D	35012322	35013655	0	0	0	0	0	0	0	0	0
TraesFLD2D01G087300	chr2D	35014001	35019735	0	0	0	0	0	0	0	0	0
TraesFLD2D01G087400	chr2D	35035378	35036068	0	0	0	0	0	0	0	0	0
TraesFLD2D01G087500	chr2D	35063269	35065570	0	0	0	0	0	0	0	0	0
TraesFLD2D01G087600	chr2D	35066553	35069476	0	0	0	0	0	0	0	0	0
TraesFLD2D01G087700	chr2D	35075325	35076060	0	0	0	0	0	0	0	0	0
TraesFLD2D01G087800	chr2D	35078373	35079051	0	0	0	0	0	0	0	0	0
TraesFLD2D01G087900	chr2D	35083022	35087120	19	20	12	23	20	30	24	12	26
STRG.21775	chr2D	35091369	35095030	0	0	0	0	1	0	2	0	1
TraesFLD2D01G088000	chr2D	35099793	35100537	0	0	0	0	0	0	0	0	0
TraesFLD2D01G088100	chr2D	35113970	35114632	0	0	0	0	0	0	0	0	0
STRG.21770	chr2D	35117938	35118444	1	1	0	2	2	0	0	0	2
STRG.21771	chr2D	35121475	35121693	1	1	0	2	2	0	0	0	2
STRG.21772	chr2D	35121772	35122097	1	0	0	2	2	0	0	0	2
TraesFLD2D01G088200	chr2D	35123856	35126779	0	0	0	0	0	0	1	0	0
TraesFLD2D01G088300	chr2D	35133364	35135116	0	0	0	0	0	0	0	0	0
TraesFLD2D01G088400	chr2D	35144433	35147311	0	0	0	0	0	0	0	0	0
TraesFLD2D01G088500	chr2D	35159974	35166628	0	0	0	0	0	0	0	0	0
TraesFLD2D01G088600	chr2D	35224041	35228110	9	11	13	5	10	12	13	16	11
TraesFLD2D01G088700	chr2D	35260737	35265230	1	0	1	0	0	2	2	3	1
TraesFLD2D01G088800	chr2D	35288532	35289672	0	0	2	0	0	1	0	0	0
TraesFLD2D01G088900	chr2D	35294866	35296329	0	0	0	0	0	0	0	0	0
TraesFLD2D01G089000	chr2D	35318245	35321758	0	0	0	0	0	0	0	0	0
TraesFLD2D01G089100	chr2D	35322971	35324407	0	0	0	0	0	0	0	0	0
TraesFLD2D01G089200	chr2D	35335009	35336620	0	0	0	0	0	0	0	0	0
TraesFLD2D01G089300	chr2D	35405791	35408816	1	2	2	1	1	1	3	5	4
TraesFLD2D01G089400	chr2D	35447068	35448568	2	0	0	0	1	0	0	2	0
TraesFLD2D01G089500	chr2D	35449367	35449849	0	0	0	0	0	0	0	0	0
TraesFLD2D01G089600	chr2D	35592886	35593513	0	0	0	0	0	0	0	0	0
TraesFLD2D01G089700	chr2D	35636149	35636788	13	52	91	11	16	8	9	33	17
TraesFLD2D01G089800	chr2D	36162784	36164249	0	0	0	0	0	0	0	0	0
TraesFLD2D01G089900	chr2D	36164823	36168275	0	1	1	0	0	0	1	1	0
TraesFLD2D01G090000	chr2D	36211088	36212416	0	0	0	0	0	0	0	0	0
TraesFLD2D01G090100	chr2D	36257134	36258590	0	0	0	0	0	0	0	0	0
TraesFLD2D01G090200	chr2D	36387166	36388614	0	0	0	0	0	0	0	0	0
TraesFLD2D01G090300	chr2D	36463041	36468346	3	1	4	2	1	0	2	1	0
STRG.21783	chr2D	36511520	36511918	1	0	1	0	0	0	0	1	2
TraesFLD2D01G090400	chr2D	36543495	36546549	32	51	26	28	48	46	41	50	49
TraesFLD2D01G090500	chr2D	36552712	36555200	0	0	0	0	0	0	0	0	0
TraesFLD2D01G090600	chr2D	36565859	36567413	0	0	0	0	0	0	0	0	0
TraesFLD2D01G090700	chr2D	36603972	36606896	0	0	0	2	0	0	0	0	0
TraesFLD2D01G090800	chr2D	36682916	36686063	0	0	0	0	0	0	0	0	0
TraesFLD2D01G090900	chr2D	36689843	36690569	0	0	0	0	0	0	0	0	0
TraesFLD2D01G091000	chr2D	36706119	36710061	871	552	631	801	430	305	874	808	594
TraesFLD2D01G091100	chr2D	36725068	36725785	0	0	0	0	0	0	0	0	0
TraesFLD2D01G091200	chr2D	36804845	36806024	1	0	0	0	0	0	3	3	4
TraesFLD2D01G091300	chr2D	36835675	36843807	79	77	65	79	98	86	108	117	92
TraesFLD2D01G091400	chr2D	36933576	36937273	0	0	0	0	0	0	0	0	0
TraesFLD2D01G091500	chr2D	36947011	36949693	14	9	26	16	14	20	33	25	17
TraesFLD2D01G091600	chr2D	37048776	37050207	0	0	0	0	0	0	0	0	0
TraesFLD2D01G091700	chr2D	37116756	37118742	0	0	0	0	0	0	0	0	0
TraesFLD2D01G091800	chr2D	37119607	37128246	3	3	4	4	4	6	7	4	2
TraesFLD2D01G091900	chr2D	37149152	37149734	0	0	0	0	0	0	0	0	0
TraesFLD2D01G092000	chr2D	37166566	37167696	0	0	0	0	0	0	0	0	0
TraesFLD2D01G092100	chr2D	37187139	37195260	0	0	0	1	0	0	0	0	0
TraesFLD2D01G092200	chr2D	37204217	37205338	1	0	1	0	0	1	0	2	1
TraesFLD2D01G092300	chr2D	37240472	37241599	0	1	1	1	2	1	0	1	3
TraesFLD2D01G092400	chr2D	37244185	37245306	4	4	2	4	2	2	4	5	3
TraesFLD2D01G092500	chr2D	37261137	37262258	1	2	2	1	3	2	0	1	4
TraesFLD2D01G092600	chr2D	37278089	37279211	3	2	5	1	5	2	1	3	1
TraesFLD2D01G092700	chr2D	37296399	37298039	1	0	0	0	0	0	0	0	0
TraesFLD2D01G092800	chr2D	37300895	37302279	0	0	0	0	0	0	0	0	0
TraesFLD2D01G092900	chr2D	37312065	37315349	0	0	0	0	0	0	0	0	0
TraesFLD2D01G093000	chr2D	37353329	37353602	0	0	0	0	0	0	0	0	0
TraesFLD2D01G093100	chr2D	37364594	37366459	0	0	0	0	0	0	0	0	0
TraesFLD2D01G093200	chr2D	37435683	37437727	0	0	0	0	0	0	0	0	0
TraesFLD2D01G093300	chr2D	37559070	37560057	2	5	6	0	5	6	8	3	1
TraesFLD2D01G093400	chr2D	37585015	37588892	44	29	16	39	43	35	39	48	25
TraesFLD2D01G093500	chr2D	37589447	37592133	0	0	0	0	3	1	1	0	0
TraesFLD2D01G093600	chr2D	37594663	37599446	8	3	4	3	7	5	5	5	7
TraesFLD2D01G093700	chr2D	37602798	37604933	2	3	1	4	1	1	5	2	5
TraesFLD2D01G093800	chr2D	37757270	37758474	8	6	6	6	3	6	2	7	8
TraesFLD2D01G093900	chr2D	37762341	37767231	5	4	4	3	2	4	1	5	5
STRG.21807	chr2D	37768119	37770372	29	24	30	28	40	26	52	38	65
TraesFLD2D01G094000	chr2D	37778776	37781501	9	10	5	12	6	9	17	11	30
TraesFLD2D01G094100	chr2D	37786201	37787205	0	0	0	0	0	0	0	0	0
TraesFLD2D01G094200	chr2D	37840524	37843232	0	0	0	0	0	0	0	0	0
TraesFLD2D01G094300	chr2D	37956023	37958070	0	0	0	0	0	0	0	0	0
TraesFLD2D01G094400	chr2D	38021033	38023625	0	0	0	0	0	0	0	0	0
TraesFLD2D01G094500	chr2D	38031934	38034575	0	0	0	0	0	0	0	0	0
TraesFLD2D01G094600	chr2D	38100299	38101922	0	0	0	0	0	0	0	0	0
TraesFLD2D01G094700	chr2D	38106677	38107714	0	0	0	0	0	0	0	0	0
TraesFLD2D01G094800	chr2D	38130104	38130833	0	0	0	0	0	0	0	0	0
TraesFLD2D01G094900	chr2D	38157457	38159883	0	0	1	0	0	0	0	0	0
TraesFLD2D01G095000	chr2D	38164501	38166402	0	0	0	0	0	0	0	0	0
TraesFLD2D01G095100	chr2D	38337065	38338286	4	0	4	9	4	7	5	7	2
TraesFLD2D01G095200	chr2D	38372000	38373001	0	0	0	0	0	0	0	0	0
STRG.21809	chr2D	38500727	38501292	2	4	4	6	2	6	6	5	2
STRG.21810	chr2D	38504876	38508477	2	5	4	8	3	8	8	5	5
TraesFLD2D01G095300	chr2D	38509599	38513795	72	44	49	71	69	76	71	88	74
TraesFLD2D01G095400	chr2D	38517687	38518718	0	0	0	0	0	0	0	0	0
TraesFLD2D01G095500	chr2D	38569398	38570784	2	0	1	3	2	1	4	2	1
TraesFLD2D01G095600	chr2D	38639432	38640611	0	0	0	0	0	0	0	0	0
TraesFLD2D01G095700	chr2D	38664264	38665280	0	0	0	0	0	0	0	0	0
TraesFLD2D01G095800	chr2D	38668177	38668634	0	0	0	0	0	0	0	0	0
STRG.21812	chr2D	38675882	38677253	2	0	0	1	0	0	2	1	0
STRG.21813	chr2D	38677597	38677810	2	0	0	1	0	0	2	1	0
STRG.21814	chr2D	38679059	38679532	2	0	0	1	0	0	2	1	0
TraesFLD2D01G095900	chr2D	38681791	38683811	8	2	2	6	6	1	3	1	3
TraesFLD2D01G096000	chr2D	38693281	38696032	10	13	10	7	7	2	10	7	9
TraesFLD2D01G096100	chr2D	38719056	38719726	1	4	2	2	3	5	2	4	2
TraesFLD2D01G096200	chr2D	38722800	38723013	48	35	48	70	70	48	26	44	40
TraesFLD2D01G096300	chr2D	38723104	38723653	48	35	47	68	69	47	26	44	37
TraesFLD2D01G096400	chr2D	38724653	38724959	1	0	0	1	0	2	0	1	0
STRG.21822	chr2D	38725182	38725710	344	409	200	388	666	613	400	611	397
STRG.21823	chr2D	38725809	38727437	14	8	10	5	8	11	10	17	5
TraesFLD2D01G096500	chr2D	38736595	38737174	0	0	0	0	0	0	0	0	0
TraesFLD2D01G096600	chr2D	38741205	38744347	19	23	14	23	11	16	19	23	9
TraesFLD2D01G096700	chr2D	38808750	38810217	0	0	0	0	0	0	0	0	0
STRG.21826	chr2D	38810407	38814695	1	2	1	0	1	3	0	2	3
STRG.21824	chr2D	38816599	38817080	0	0	0	1	1	0	1	1	2
STRG.21825	chr2D	38817161	38817488	0	0	0	1	1	0	1	1	2
TraesFLD2D01G096800	chr2D	39004160	39008965	18	18	16	20	16	24	18	27	23
TraesFLD2D01G096900	chr2D	39010048	39013504	228	294	171	263	326	340	377	643	489
TraesFLD2D01G097000	chr2D	39014254	39016542	2	0	0	1	0	1	0	1	1
TraesFLD2D01G097100	chr2D	39044699	39045351	0	0	0	0	0	0	0	0	0
TraesFLD2D01G097200	chr2D	39055453	39057361	0	1	1	0	0	0	1	1	0
STRG.21830	chr2D	39060217	39060548	0	3	2	3	1	0	1	0	3
STRG.21831	chr2D	39060644	39062357	0	3	2	3	1	0	1	0	3
TraesFLD2D01G097300	chr2D	39111330	39113533	6	1	3	6	2	1	8	2	1
TraesFLD2D01G097400	chr2D	39123724	39125513	0	0	0	0	0	0	0	0	0
TraesFLD2D01G097500	chr2D	39142680	39143266	0	0	0	0	0	0	0	0	0
TraesFLD2D01G097600	chr2D	39159174	39159442	0	0	0	0	0	0	0	0	0
TraesFLD2D01G097700	chr2D	39360974	39362652	0	0	0	0	0	0	0	0	0
TraesFLD2D01G097800	chr2D	39668604	39670802	133	147	188	114	140	203	165	188	235
TraesFLD2D01G097900	chr2D	39757577	39759568	108	104	110	118	117	144	114	166	141
TraesFLD2D01G098000	chr2D	39763764	39767883	0	0	0	0	0	0	0	0	0
TraesFLD2D01G098200	chr2D	39770519	39774479	0	0	0	0	0	0	0	0	0
TraesFLD2D01G098400	chr2D	39775855	39778945	1	0	1	3	0	1	20	15	28
TraesFLD2D01G098500	chr2D	39798337	39801407	0	0	0	0	0	0	2	0	1
TraesFLD2D01G098600	chr2D	39808955	39810056	0	0	0	0	0	0	0	0	0
TraesFLD2D01G098700	chr2D	39828696	39828935	0	0	0	0	0	0	0	0	0
TraesFLD2D01G098800	chr2D	39856720	39857081	0	0	0	0	0	0	0	0	0
TraesFLD2D01G098900	chr2D	40003803	40004895	0	0	0	0	0	0	0	0	0
TraesFLD2D01G099000	chr2D	40014764	40015909	0	0	0	0	0	0	0	1	0
TraesFLD2D01G099100	chr2D	40033014	40036502	23	15	16	21	23	22	30	46	36
TraesFLD2D01G099200	chr2D	40087779	40088919	2	0	1	0	1	0	2	2	0
TraesFLD2D01G099300	chr2D	40272838	40282390	48	26	38	25	44	35	43	34	34
TraesFLD2D01G099400	chr2D	40289768	40290218	0	0	0	0	0	0	0	0	0
TraesFLD2D01G099500	chr2D	40300987	40301734	0	0	1	0	0	2	1	0	1
TraesFLD2D01G099600	chr2D	40332821	40333519	0	0	0	0	0	0	0	0	0
TraesFLD2D01G099700	chr2D	40407033	40407741	0	0	0	0	0	0	0	1	0
TraesFLD2D01G099800	chr2D	40446594	40447317	1	0	0	1	1	0	2	1	1
TraesFLD2D01G099900	chr2D	40452534	40455240	1174	2236	2456	1165	1984	1538	1407	1820	2024
TraesFLD2D01G100000	chr2D	40548689	40551989	12	5	8	10	4	9	9	18	12
TraesFLD2D01G100100	chr2D	40559338	40568782	9	9	14	20	18	11	15	15	20
TraesFLD2D01G100200	chr2D	40571572	40573909	0	0	0	0	0	0	0	0	0
TraesFLD2D01G100300	chr2D	40687088	40690575	0	0	0	0	0	0	0	0	0
TraesFLD2D01G100400	chr2D	40694259	40695369	0	0	0	0	0	0	0	0	0
TraesFLD2D01G100500	chr2D	40816493	40817598	0	0	0	0	0	0	0	0	0
TraesFLD2D01G100600	chr2D	40854639	40855725	0	0	0	0	0	0	0	0	0
TraesFLD2D01G100700	chr2D	40858802	40859909	0	1	0	0	0	1	0	0	0
TraesFLD2D01G100800	chr2D	40876096	40877379	0	0	0	0	0	0	0	0	0
TraesFLD2D01G100900	chr2D	40964773	40965763	0	0	0	0	0	0	0	0	0
TraesFLD2D01G101000	chr2D	40984534	40986118	0	0	0	0	0	0	0	0	0
TraesFLD2D01G101100	chr2D	41032165	41032528	0	0	0	0	0	0	0	0	0
TraesFLD2D01G101200	chr2D	41041784	41046158	34	32	23	51	32	25	54	42	41
TraesFLD2D01G101300	chr2D	41147597	41147930	0	0	0	0	0	0	0	0	0
TraesFLD2D01G101400	chr2D	41158519	41158852	0	0	0	0	0	0	0	0	0
TraesFLD2D01G101500	chr2D	41186796	41187186	0	0	0	0	0	0	0	0	0
TraesFLD2D01G101600	chr2D	41193224	41196731	2	2	3	4	0	5	8	2	0
TraesFLD2D01G101700	chr2D	41206053	41206443	0	0	0	0	0	0	0	0	0
TraesFLD2D01G101800	chr2D	41249922	41250354	0	0	0	0	0	0	0	0	0
TraesFLD2D01G101900	chr2D	41294954	41298173	1	1	0	3	2	1	3	6	1
TraesFLD2D01G102000	chr2D	41299393	41305086	15	9	10	11	15	19	21	15	16
TraesFLD2D01G102100	chr2D	41336907	41338077	1	1	0	2	6	0	3	3	2
TraesFLD2D01G102200	chr2D	41343317	41344893	0	0	0	0	0	0	0	0	0
TraesFLD2D01G102300	chr2D	41417027	41420576	6	6	10	9	10	10	13	7	13
TraesFLD2D01G102400	chr2D	41426568	41430822	5	1	0	0	1	2	4	6	0
TraesFLD2D01G102500	chr2D	41508998	41509604	0	0	0	0	0	0	0	0	0
TraesFLD2D01G102600	chr2D	41528704	41529241	0	0	0	0	0	0	0	0	0
TraesFLD2D01G102700	chr2D	41538508	41539192	0	0	0	0	0	0	0	0	0
TraesFLD2D01G102800	chr2D	41544930	41555367	3	3	8	6	6	11	10	2	1
TraesFLD2D01G102900	chr2D	41555874	41557407	0	0	0	0	0	0	0	0	0
TraesFLD2D01G103000	chr2D	41631619	41632725	0	0	0	0	0	0	0	0	0
TraesFLD2D01G103100	chr2D	41640322	41642632	0	0	0	0	0	0	0	0	0
TraesFLD2D01G103200	chr2D	41665278	41667630	0	0	0	0	0	0	0	0	0
TraesFLD2D01G103300	chr2D	41764761	41765060	0	0	0	0	0	0	0	0	0
TraesFLD2D01G103400	chr2D	41774897	41781919	24	12	12	20	5	10	15	16	10
TraesFLD2D01G103500	chr2D	41794398	41794737	0	0	0	0	0	0	0	0	0
TraesFLD2D01G103600	chr2D	41797227	41800451	41	9	17	39	17	22	22	23	28
TraesFLD2D01G103700	chr2D	41807300	41809223	0	0	0	0	0	0	0	0	0
TraesFLD2D01G103800	chr2D	41825621	41827555	0	0	0	0	0	0	0	0	0
TraesFLD2D01G103900	chr2D	41895823	41896825	2	4	5	1	2	3	5	4	3
TraesFLD2D01G104000	chr2D	41962068	41964081	0	0	0	0	0	0	0	0	0
TraesFLD2D01G104100	chr2D	41978043	41979045	0	0	0	0	0	0	0	0	0
TraesFLD2D01G104200	chr2D	41999016	42000337	0	0	0	0	0	0	0	0	0
TraesFLD2D01G104300	chr2D	42004832	42007334	24	14	11	17	10	15	25	24	26
TraesFLD2D01G104400	chr2D	42009251	42014177	9	2	6	6	4	8	9	4	7
TraesFLD2D01G104500	chr2D	42055112	42061592	0	0	0	0	0	0	0	0	0
TraesFLD2D01G104600	chr2D	42066115	42067345	0	0	0	0	0	0	0	0	0
TraesFLD2D01G104700	chr2D	42119155	42120151	0	0	0	0	0	0	0	0	0
TraesFLD2D01G104800	chr2D	42216373	42219751	0	0	0	0	0	0	0	0	0
TraesFLD2D01G104900	chr2D	42241279	42241489	0	0	0	0	0	0	0	0	0
STRG.21863	chr2D	42271383	42272806	18	7	13	15	15	18	17	23	13
TraesFLD2D01G105000	chr2D	42281842	42281938	0	0	0	0	0	0	0	0	0
TraesFLD2D01G105100	chr2D	42282916	42286960	62	52	26	51	57	55	61	83	61
TraesFLD2D01G105200	chr2D	42357639	42362555	7	6	4	6	3	7	8	5	6
STRG.21866	chr2D	42393369	42393714	20	27	24	30	30	17	37	32	33
TraesFLD2D01G105300	chr2D	42393978	42394623	20	27	24	30	30	17	37	32	33
TraesFLD2D01G105400	chr2D	42514720	42519708	3	2	1	2	1	1	0	2	0
STRG.21869	chr2D	42567390	42570645	11	7	13	10	11	4	13	11	9
STRG.21870	chr2D	42571078	42571982	1	0	1	0	1	2	1	0	3
TraesFLD2D01G105500	chr2D	42575166	42576642	5	6	0	2	1	5	6	5	4
TraesFLD2D01G105600	chr2D	42616724	42617644	1	5	3	6	5	2	4	3	2
TraesFLD2D01G105700	chr2D	42802953	42806373	356	376	425	386	553	416	560	518	624
TraesFLD2D01G105800	chr2D	42829584	42833177	7	2	9	4	4	2	6	9	7
TraesFLD2D01G105900	chr2D	42921404	42921995	0	0	0	0	0	0	0	0	0
STRG.21873	chr2D	42932340	42934176	0	1	1	1	0	0	1	2	0
TraesFLD2D01G106000	chr2D	42937643	42946824	0	0	0	0	0	0	0	0	0
TraesFLD2D01G106100	chr2D	42953314	42954247	0	0	3	2	4	2	1	5	4
TraesFLD2D01G106200	chr2D	42959383	42962008	0	0	0	0	0	0	0	0	0
TraesFLD2D01G106300	chr2D	42973594	42974161	4	3	2	3	3	7	8	21	24
TraesFLD2D01G106400	chr2D	42974190	42975643	6	6	5	5	11	18	17	38	63
TraesFLD2D01G106500	chr2D	42987404	42989486	35	30	29	41	29	32	62	59	98
STRG.21881	chr2D	43170392	43172937	2	1	1	7	3	13	5	19	16
STRG.21880	chr2D	43173632	43174650	0	0	0	0	1	0	0	1	4
STRG.21882	chr2D	43235717	43236547	82	107	185	84	163	205	230	363	404
TraesFLD2D01G106600	chr2D	43272550	43275598	1	1	2	0	2	1	2	2	5
TraesFLD2D01G106700	chr2D	43285322	43285643	0	0	0	0	0	0	0	0	0
TraesFLD2D01G106800	chr2D	43368351	43369329	0	0	0	0	0	0	0	0	0
TraesFLD2D01G106900	chr2D	43409708	43410659	0	0	0	0	0	0	0	0	0
STRG.21884	chr2D	43493596	43496834	4	6	3	2	3	2	6	1	5
TraesFLD2D01G107000	chr2D	43508933	43509920	0	0	0	0	0	0	0	0	0
TraesFLD2D01G107100	chr2D	43526332	43526662	0	0	0	0	0	0	0	0	0
TraesFLD2D01G107200	chr2D	43615882	43633157	0	0	0	0	0	0	0	0	0
TraesFLD2D01G107300	chr2D	43709642	43710909	0	0	0	0	0	0	0	0	0
TraesFLD2D01G107400	chr2D	43926083	43926809	0	0	0	0	0	0	0	0	0
STRG.21885	chr2D	44045279	44046859	19	20	35	21	35	30	41	49	41
STRG.21886	chr2D	44046945	44047282	18	20	31	21	33	28	37	48	38
STRG.21887	chr2D	44135262	44136544	5	6	8	5	3	1	12	14	14
TraesFLD2D01G107500	chr2D	44135350	44136327	5	6	8	5	3	1	12	14	14
TraesFLD2D01G107600	chr2D	44161862	44162429	0	0	0	0	0	0	0	0	0
TraesFLD2D01G107700	chr2D	44225245	44227142	0	0	0	0	0	0	0	0	0
TraesFLD2D01G107800	chr2D	44257399	44258119	0	0	0	0	0	0	0	0	0
TraesFLD2D01G107900	chr2D	44314837	44315134	0	0	0	0	0	0	0	0	0
TraesFLD2D01G108000	chr2D	44332621	44334577	0	0	0	0	0	0	0	0	0
TraesFLD2D01G108100	chr2D	44380051	44381467	0	0	0	0	0	0	0	0	0
TraesFLD2D01G108200	chr2D	44444607	44444985	0	0	0	0	0	0	0	0	0
TraesFLD2D01G108300	chr2D	44445262	44445577	0	0	0	0	0	0	0	0	0
TraesFLD2D01G108400	chr2D	44543020	44553101	2	2	7	3	0	2	3	2	1
TraesFLD2D01G108500	chr2D	44553904	44554165	0	0	0	0	0	0	0	0	0
TraesFLD2D01G108600	chr2D	45570204	45570480	0	0	0	0	0	0	0	0	0
STRG.21889	chr2D	45606900	45607384	12	4	16	8	9	11	28	11	10
STRG.21890	chr2D	45607466	45607868	12	4	16	8	10	11	29	12	10
STRG.21891	chr2D	45607967	45608348	12	4	17	9	10	11	29	12	10
STRG.21892	chr2D	45610071	45610383	12	4	17	9	10	11	29	12	10
TraesFLD2D01G108700	chr2D	45617824	45618796	0	0	0	0	0	0	0	0	0
TraesFLD2D01G108800	chr2D	45633304	45653146	0	0	0	0	0	0	0	0	0
TraesFLD2D01G108900	chr2D	46468167	46469434	0	0	0	0	0	0	0	0	0
STRG.21893	chr2D	46504730	46506739	0	0	3	2	0	0	3	1	0
TraesFLD2D01G109000	chr2D	46620580	46627097	38	29	33	24	15	25	26	26	36
TraesFLD2D01G109100	chr2D	47344503	47345308	0	0	0	0	0	0	0	0	0
STRG.21894	chr2D	47394029	47394482	0	1	1	1	0	2	1	0	0
STRG.21895	chr2D	47395267	47396491	0	1	1	1	0	2	2	1	0
STRG.21896	chr2D	47397103	47397782	0	1	1	1	0	2	2	1	0
STRG.21897	chr2D	47397858	47398327	0	1	1	1	0	2	2	1	0
TraesFLD2D01G109200	chr2D	47415672	47417848	0	0	0	0	0	0	0	0	0
TraesFLD2D01G109300	chr2D	47428939	47430634	0	0	0	0	0	0	0	1	0
TraesFLD2D01G109400	chr2D	47553954	47561015	0	0	0	0	0	0	0	0	0
TraesFLD2D01G109500	chr2D	47585334	47586612	0	0	0	0	0	0	0	0	0
TraesFLD2D01G109600	chr2D	47638522	47640062	0	0	0	0	0	0	0	0	0
STRG.21900	chr2D	48092562	48093016	2	0	3	0	0	0	1	4	3
STRG.21901	chr2D	48093366	48097864	2	0	3	0	0	0	3	4	3
TraesFLD2D01G109700	chr2D	48100048	48100510	0	0	0	0	0	0	0	0	0
TraesFLD2D01G109800	chr2D	48108417	48110448	3	1	1	1	0	0	6	5	0
TraesFLD2D01G109900	chr2D	48128505	48131861	28	19	24	23	20	26	29	26	40
TraesFLD2D01G110000	chr2D	48134966	48136022	0	0	0	0	0	0	0	0	0
TraesFLD2D01G110100	chr2D	48141328	48141622	0	0	0	0	1	0	1	2	0
TraesFLD2D01G110200	chr2D	48146941	48147235	0	1	0	0	1	0	0	0	0
TraesFLD2D01G110300	chr2D	48149897	48150392	0	0	0	0	0	0	0	0	0
TraesFLD2D01G110400	chr2D	48215123	48223433	6	4	7	3	9	6	2	7	5
TraesFLD2D01G110500	chr2D	48488230	48491977	0	0	0	0	0	0	0	0	0
TraesFLD2D01G110600	chr2D	48511523	48512921	0	0	0	0	0	0	0	0	0
TraesFLD2D01G110700	chr2D	48577605	48580189	0	0	0	0	0	0	0	0	0
TraesFLD2D01G110800	chr2D	48634630	48636542	0	0	0	0	0	0	0	0	0
TraesFLD2D01G110900	chr2D	48669426	48673150	0	0	0	0	0	0	0	0	0
TraesFLD2D01G111000	chr2D	48726507	48727109	0	0	0	0	0	0	0	0	0
TraesFLD2D01G111100	chr2D	48734054	48736037	0	0	0	0	0	0	0	1	0
STRG.21907	chr2D	48779385	48781205	1	0	2	0	3	3	4	1	3
TraesFLD2D01G111200	chr2D	48788193	48788846	0	0	0	0	0	0	0	0	0
TraesFLD2D01G111300	chr2D	48800159	48800828	0	0	0	0	0	0	0	0	0
TraesFLD2D01G111400	chr2D	48823032	48824250	6	6	7	7	6	9	10	6	9
TraesFLD2D01G111500	chr2D	48827924	48831038	50	44	84	53	39	35	32	45	41
TraesFLD2D01G111600	chr2D	48910781	48915539	14	12	18	17	21	14	22	12	18
TraesFLD2D01G111700	chr2D	48918052	48918304	0	0	0	0	0	0	0	0	0
TraesFLD2D01G111800	chr2D	48922212	48924522	16	21	21	22	17	23	35	26	37
TraesFLD2D01G111900	chr2D	48974141	48974564	0	0	0	0	0	0	0	0	0
TraesFLD2D01G112000	chr2D	49256477	49257620	0	0	0	0	0	0	0	0	0
STRG.21913	chr2D	49289354	49289906	10	15	12	11	22	19	25	20	27
STRG.21914	chr2D	49291489	49293401	10	15	13	11	21	19	25	20	27
STRG.21915	chr2D	49293500	49293955	10	14	13	9	21	19	24	20	27
TraesFLD2D01G112100	chr2D	49373166	49373470	0	0	0	0	0	0	0	0	0
TraesFLD2D01G112200	chr2D	49383995	49385139	28	12	13	26	31	15	33	48	17
TraesFLD2D01G112300	chr2D	49390820	49391858	0	0	0	0	0	0	0	0	0
TraesFLD2D01G112400	chr2D	49396931	49403070	0	0	1	0	0	0	0	0	0
TraesFLD2D01G112500	chr2D	49566769	49567234	0	0	0	0	0	0	0	0	0
TraesFLD2D01G112600	chr2D	49861852	49864217	0	1	1	0	1	0	1	0	1
TraesFLD2D01G112700	chr2D	50463370	50464914	13	9	9	13	7	9	9	21	8
TraesFLD2D01G112800	chr2D	50485324	50495440	1	2	5	4	3	0	4	1	5
TraesFLD2D01G112900	chr2D	50495737	50496220	28	29	43	31	32	33	29	44	42
TraesFLD2D01G113000	chr2D	50503517	50504799	23	20	23	33	30	22	29	35	37
TraesFLD2D01G113100	chr2D	50509378	50519332	6	12	7	8	7	8	8	5	10
TraesFLD2D01G113200	chr2D	50632017	50637216	12	10	9	4	9	10	10	12	7
TraesFLD2D01G113300	chr2D	50754040	50755063	1229	1199	1052	1291	1281	975	1219	1516	1404
TraesFLD2D01G113400	chr2D	50774014	50775877	0	0	0	0	0	0	0	0	0
TraesFLD2D01G113500	chr2D	50785960	50786749	0	0	0	0	0	0	0	0	0
TraesFLD2D01G113600	chr2D	50833401	50835818	0	0	0	0	0	1	0	0	0
STRG.21926	chr2D	50836301	50840708	3	4	6	6	4	11	6	8	6
TraesFLD2D01G113700	chr2D	51135931	51137804	0	0	0	0	0	0	0	0	0
TraesFLD2D01G113800	chr2D	51244408	51250551	24	29	28	30	26	24	34	32	22
TraesFLD2D01G113900	chr2D	51437735	51446187	0	0	0	0	0	0	0	0	1
TraesFLD2D01G114000	chr2D	51533455	51539493	4	3	2	4	3	1	2	1	3
TraesFLD2D01G114100	chr2D	51630159	51632883	2	0	0	0	3	0	1	3	2
TraesFLD2D01G114200	chr2D	51635858	51638348	0	0	0	0	0	0	0	0	1
TraesFLD2D01G114300	chr2D	51780890	51781484	0	0	0	0	0	0	0	0	0
TraesFLD2D01G114400	chr2D	51860541	51861559	0	0	0	0	0	0	0	0	0
TraesFLD2D01G114500	chr2D	51884401	51889327	3	3	3	3	7	2	5	8	6
TraesFLD2D01G114600	chr2D	51965169	51969542	27	24	15	29	29	18	47	44	33
TraesFLD2D01G114700	chr2D	52173110	52173512	1	0	0	1	0	1	0	1	0
TraesFLD2D01G114800	chr2D	52178717	52182628	0	0	0	0	0	0	0	0	0
TraesFLD2D01G114900	chr2D	52213081	52214218	0	0	0	0	0	0	0	0	0
STRG.21935	chr2D	52261824	52263371	5	0	3	3	0	1	1	1	1
STRG.21936	chr2D	52269077	52269288	3	0	1	2	0	1	1	0	1
TraesFLD2D01G115000	chr2D	52340442	52341570	0	0	0	0	0	0	0	0	0
TraesFLD2D01G115100	chr2D	52370841	52376224	0	0	0	0	0	1	0	0	0
TraesFLD2D01G115200	chr2D	52383066	52383282	0	0	0	0	0	0	0	0	0
TraesFLD2D01G115300	chr2D	52976094	52977247	86	39	64	105	60	59	110	105	61
TraesFLD2D01G115400	chr2D	52984198	52986178	7	3	1	3	1	1	2	2	1
TraesFLD2D01G115500	chr2D	53078768	53079755	0	0	0	0	0	0	0	0	0
TraesFLD2D01G115600	chr2D	53168776	53169253	0	0	0	0	0	0	0	0	0
TraesFLD2D01G115800	chr2D	53251255	53254651	5	6	3	6	2	7	4	6	13
TraesFLD2D01G115900	chr2D	53267711	53268319	0	0	0	0	0	1	2	0	0
TraesFLD2D01G116000	chr2D	53344450	53345395	0	0	0	0	0	0	0	0	0
TraesFLD2D01G116100	chr2D	53500280	53505461	1	0	0	0	1	1	5	6	2
STRG.21941	chr2D	53538158	53538512	0	1	0	2	1	3	1	2	1
STRG.21942	chr2D	53538809	53539046	0	1	0	2	1	3	1	2	2
STRG.21943	chr2D	53540177	53540444	0	1	0	2	1	3	1	1	2
TraesFLD2D01G116200	chr2D	53548944	53549889	0	0	0	0	0	0	0	0	0
TraesFLD2D01G116300	chr2D	53581782	53582727	0	0	0	0	0	0	0	0	0
STRG.21944	chr2D	53681540	53681861	2	2	7	5	1	2	7	8	3
STRG.21945	chr2D	53682192	53683861	4	2	10	5	1	3	8	11	5
STRG.21946	chr2D	53684956	53685643	4	1	8	5	1	2	5	11	4
TraesFLD2D01G116400	chr2D	54107043	54108024	5	1	2	2	1	2	4	4	2
STRG.21948	chr2D	54108024	54110250	7	3	3	3	1	2	5	5	5
TraesFLD2D01G116500	chr2D	54113035	54114322	1	0	1	1	1	1	3	2	1
TraesFLD2D01G116600	chr2D	54126171	54129553	39	22	23	21	31	31	34	42	34
TraesFLD2D01G116700	chr2D	54134702	54137840	372	321	397	433	394	320	388	377	385
TraesFLD2D01G116800	chr2D	54185512	54186976	13	16	14	13	20	9	20	31	33
TraesFLD2D01G116900	chr2D	54324117	54326898	0	0	0	0	0	0	0	0	0
TraesFLD2D01G117000	chr2D	54557933	54561034	20	47	58	28	36	29	30	40	41
TraesFLD2D01G117100	chr2D	54562387	54570782	0	0	0	0	0	0	0	0	0
TraesFLD2D01G117200	chr2D	54811674	54813681	0	1	1	0	0	0	0	1	1
TraesFLD2D01G117300	chr2D	54815554	54817349	530	361	324	596	506	524	789	969	763
TraesFLD2D01G117400	chr2D	54817956	54819668	2	9	12	4	3	4	3	4	4
TraesFLD2D01G117500	chr2D	54820081	54823099	2	6	6	2	6	5	2	4	7
TraesFLD2D01G117600	chr2D	54958605	54963324	1	1	0	1	0	0	0	0	2
TraesFLD2D01G117700	chr2D	54976456	54977028	0	0	0	0	0	0	0	0	0
TraesFLD2D01G117800	chr2D	54987628	54988515	0	0	0	0	0	0	0	0	0
TraesFLD2D01G117900	chr2D	55040961	55043570	0	1	4	4	3	4	3	0	2
TraesFLD2D01G118000	chr2D	55058688	55063300	5	6	7	5	4	7	5	7	6
TraesFLD2D01G118100	chr2D	55166667	55170123	1	1	1	2	5	3	5	3	2
TraesFLD2D01G118200	chr2D	55173900	55175246	42	32	53	49	79	50	65	79	79
TraesFLD2D01G118300	chr2D	55278348	55279086	0	0	0	0	0	0	0	0	0
TraesFLD2D01G118400	chr2D	55337661	55338689	0	0	0	0	0	0	0	0	0
STRG.21963	chr2D	55377474	55378383	3	1	3	1	2	2	2	1	0
STRG.21964	chr2D	55378719	55378943	3	1	3	1	2	2	2	1	0
STRG.21965	chr2D	55382213	55383358	6	3	6	1	3	3	6	4	2
STRG.21966	chr2D	55383987	55384281	6	3	5	1	3	3	5	4	2
TraesFLD2D01G118500	chr2D	55400904	55404205	10	2	5	5	4	10	8	10	10
TraesFLD2D01G118600	chr2D	55405864	55406566	0	2	3	0	0	0	0	1	2
STRG.21970	chr2D	55591124	55591648	1	2	2	0	1	2	0	4	0
STRG.21971	chr2D	55592129	55596307	4	1	2	1	2	2	1	5	1
TraesFLD2D01G118700	chr2D	55600792	55601386	0	0	0	0	0	0	0	0	0
STRG.21969	chr2D	55614808	55615795	1	1	2	1	0	1	4	2	0
TraesFLD2D01G118800	chr2D	55917098	55918415	0	0	0	0	0	0	0	0	0
TraesFLD2D01G118900	chr2D	56058680	56059763	0	0	0	0	0	0	0	0	0
TraesFLD2D01G119000	chr2D	56069131	56070061	0	0	0	0	0	0	0	0	0
TraesFLD2D01G119100	chr2D	56070597	56071560	0	0	0	0	0	0	0	0	0
TraesFLD2D01G119200	chr2D	56074630	56076868	0	0	0	0	0	0	0	0	0
TraesFLD2D01G119300	chr2D	56085755	56087981	1	1	0	2	0	0	1	0	0
TraesFLD2D01G119400	chr2D	56090111	56092015	2	1	0	2	0	0	1	1	0
TraesFLD2D01G119500	chr2D	56093502	56095167	9	7	5	13	4	8	7	7	10
TraesFLD2D01G119600	chr2D	56117886	56119749	43	17	21	35	29	17	36	44	29
STRG.21974	chr2D	56174598	56176886	1	2	3	2	2	1	1	1	3
TraesFLD2D01G119700	chr2D	56174652	56176647	1	2	3	2	2	1	1	1	3
TraesFLD2D01G119800	chr2D	56178358	56180614	0	0	0	0	0	0	0	0	0
TraesFLD2D01G119900	chr2D	56342610	56345025	0	0	0	0	1	0	0	0	0
TraesFLD2D01G120000	chr2D	56944042	56945646	0	2	1	1	1	1	5	7	9
TraesFLD2D01G120100	chr2D	56961331	56963512	0	0	0	0	0	0	0	0	0
TraesFLD2D01G120200	chr2D	56967879	56980691	7	9	8	9	8	4	9	7	15
TraesFLD2D01G120300	chr2D	56983159	56985037	8	3	2	8	3	2	3	3	3
TraesFLD2D01G120400	chr2D	57146931	57149030	0	0	0	0	0	0	0	0	0
TraesFLD2D01G120500	chr2D	57151209	57154557	15	31	28	18	30	26	13	37	36
STRG.21980	chr2D	57461514	57463238	0	4	10	6	4	8	6	15	13
TraesFLD2D01G120600	chr2D	57471545	57472798	6	3	3	3	4	1	5	7	1
STRG.21982	chr2D	57549138	57550428	4	0	4	1	5	1	0	0	3
TraesFLD2D01G120700	chr2D	57560644	57562009	0	0	0	0	0	0	0	1	1
TraesFLD2D01G120800	chr2D	57764649	57766017	0	0	0	0	0	0	1	1	0
TraesFLD2D01G120900	chr2D	57874789	57875880	0	0	0	0	0	0	0	0	0
STRG.21985	chr2D	58379084	58380014	0	1	0	5	5	2	3	3	3
TraesFLD2D01G121000	chr2D	58553550	58554907	34	10	17	42	23	14	38	28	26
TraesFLD2D01G121100	chr2D	58670185	58671393	0	0	0	0	0	0	0	0	0
TraesFLD2D01G121200	chr2D	58799977	58800422	0	0	0	0	0	0	0	0	0
TraesFLD2D01G121300	chr2D	58832130	58833524	0	0	0	0	0	0	0	0	0
TraesFLD2D01G121400	chr2D	58846624	58846879	0	0	0	0	0	0	0	0	0
TraesFLD2D01G121500	chr2D	58849705	58850566	0	1	0	1	0	0	0	0	0
TraesFLD2D01G121600	chr2D	58850618	58851101	0	0	0	0	0	0	0	0	0
STRG.21988	chr2D	58856898	58857805	1	2	2	2	1	2	2	3	6
TraesFLD2D01G121700	chr2D	58861387	58862110	0	0	1	0	0	0	0	1	0
TraesFLD2D01G121800	chr2D	58890811	58891432	0	0	0	0	0	0	0	0	0
STRG.21989	chr2D	58931043	58934526	0	2	5	3	1	2	3	4	1
TraesFLD2D01G121900	chr2D	59035457	59036160	585	821	1795	584	1520	1093	843	1729	1251
TraesFLD2D01G122000	chr2D	59045601	59047114	883	745	567	841	961	689	854	1172	960
TraesFLD2D01G122100	chr2D	59071812	59073469	0	0	0	0	0	0	0	0	0
TraesFLD2D01G122200	chr2D	59284268	59285938	1	0	0	0	0	1	0	2	1
TraesFLD2D01G122300	chr2D	59451092	59452779	0	0	0	2	2	2	8	0	1
STRG.21993	chr2D	59635714	59637234	4	0	3	3	1	2	3	4	4
TraesFLD2D01G122400	chr2D	59638249	59642260	13	4	15	8	9	15	29	19	21
TraesFLD2D01G122500	chr2D	59754723	59755216	0	0	0	0	0	0	0	0	0
TraesFLD2D01G122600	chr2D	59784884	59785654	0	0	0	0	0	0	0	0	0
TraesFLD2D01G122700	chr2D	59831545	59834847	7	2	4	5	1	3	5	4	4
TraesFLD2D01G122800	chr2D	59851988	59852342	0	0	0	0	0	0	0	0	0
TraesFLD2D01G122900	chr2D	60019073	60020958	45	29	70	45	18	15	41	58	38
TraesFLD2D01G123000	chr2D	60117123	60119534	1	2	4	2	2	2	3	3	2
TraesFLD2D01G123100	chr2D	60130717	60131590	62	50	55	70	72	60	94	105	110
TraesFLD2D01G123200	chr2D	60132933	60138146	63	45	98	79	61	44	58	58	48
TraesFLD2D01G123300	chr2D	60210713	60211911	0	0	0	0	0	0	0	0	0
TraesFLD2D01G123400	chr2D	60220636	60221838	0	0	0	0	0	0	0	0	0
TraesFLD2D01G123500	chr2D	60227089	60228259	0	0	0	0	0	0	0	0	0
TraesFLD2D01G123600	chr2D	60241969	60242848	0	0	0	0	0	0	0	0	0
TraesFLD2D01G123700	chr2D	60292184	60293267	0	0	0	0	0	0	0	0	0
STRG.22000	chr2D	60295859	60299550	13	13	8	5	5	9	20	9	6
STRG.22001	chr2D	60301312	60302135	2	3	5	3	3	3	2	3	5
TraesFLD2D01G123800	chr2D	60302947	60307788	3	4	3	2	6	5	2	2	3
TraesFLD2D01G123900	chr2D	60323883	60332282	1	1	0	1	0	1	0	0	1
TraesFLD2D01G124000	chr2D	60342715	60343282	0	0	0	0	0	0	0	0	0
TraesFLD2D01G124100	chr2D	60351718	60352817	1	0	0	2	2	1	1	0	3
STRG.22006	chr2D	60355671	60355950	1	1	0	0	3	0	2	1	1
STRG.22007	chr2D	60357704	60362789	3	2	3	3	5	2	3	4	4
STRG.22008	chr2D	60365065	60366397	2	1	4	0	6	0	4	2	3
TraesFLD2D01G124200	chr2D	60432457	60433429	11	4	21	11	8	4	27	31	38
TraesFLD2D01G124300	chr2D	60450152	60457640	14	12	8	9	17	14	29	20	25
TraesFLD2D01G124400	chr2D	60461708	60462284	0	0	0	0	0	0	0	0	0
TraesFLD2D01G124500	chr2D	60609324	60611412	0	0	0	0	0	0	0	0	0
TraesFLD2D01G124600	chr2D	60745515	60748975	0	0	0	0	0	0	0	0	0
TraesFLD2D01G124700	chr2D	60750258	60752173	0	0	0	0	0	0	0	0	0
TraesFLD2D01G124800	chr2D	60796580	60798892	0	2	1	1	0	4	7	5	1
TraesFLD2D01G124900	chr2D	60801316	60802867	0	0	0	0	0	0	0	0	0
TraesFLD2D01G125000	chr2D	60805321	60806248	0	0	0	0	0	0	0	0	0
TraesFLD2D01G125100	chr2D	60859956	60861208	22	6	8	12	15	13	13	17	16
TraesFLD2D01G125200	chr2D	60867610	60869556	8	3	3	6	7	6	10	25	12
TraesFLD2D01G125300	chr2D	60894726	60897033	1	1	0	1	0	0	1	0	2
TraesFLD2D01G125400	chr2D	60906202	60917946	0	0	2	0	0	1	3	0	1
TraesFLD2D01G125500	chr2D	60920780	60922800	0	0	0	0	0	0	0	1	0
TraesFLD2D01G125600	chr2D	60952229	60953937	0	0	0	0	0	0	4	4	2
TraesFLD2D01G125700	chr2D	61107008	61108768	0	0	0	0	0	0	0	0	0
TraesFLD2D01G125800	chr2D	61196078	61197078	0	0	0	0	0	0	0	0	0
TraesFLD2D01G125900	chr2D	61199343	61205975	5	6	2	5	4	5	4	3	3
TraesFLD2D01G126000	chr2D	61207606	61209536	0	1	0	0	3	1	0	2	3
TraesFLD2D01G126100	chr2D	61210711	61214891	0	0	0	0	1	0	0	1	1
TraesFLD2D01G126200	chr2D	61251623	61258344	20	5	17	16	19	12	3	8	6
TraesFLD2D01G126300	chr2D	61420986	61425333	0	6	3	7	10	4	4	6	3
TraesFLD2D01G126400	chr2D	61799906	61806960	17	15	12	23	23	17	45	36	25
TraesFLD2D01G126500	chr2D	61846099	61846930	0	0	0	0	0	0	0	0	0
TraesFLD2D01G126600	chr2D	61858663	61860207	2	5	5	6	4	11	10	11	11
TraesFLD2D01G126700	chr2D	61862184	61862469	0	0	0	0	0	0	0	0	0
TraesFLD2D01G126800	chr2D	61949838	61951247	0	0	0	0	0	0	0	0	0
TraesFLD2D01G126900	chr2D	61956931	61957756	0	0	0	0	0	0	0	0	0
TraesFLD2D01G127000	chr2D	63398743	63399944	0	0	0	0	0	0	0	0	0
TraesFLD2D01G127100	chr2D	63410781	63415083	11	17	8	15	18	11	14	23	18
TraesFLD2D01G127200	chr2D	63423135	63423680	1	5	0	2	1	0	1	3	0
TraesFLD2D01G127300	chr2D	63502856	63504500	0	0	0	0	0	0	0	0	0
TraesFLD2D01G127400	chr2D	63548464	63552248	43	26	35	41	24	21	47	47	34
TraesFLD2D01G127500	chr2D	63580362	63581418	0	0	0	0	0	0	0	0	0
TraesFLD2D01G127600	chr2D	63896711	63898076	837	404	686	716	315	424	641	417	483
TraesFLD2D01G127700	chr2D	64057131	64057596	0	0	0	0	0	0	0	0	0
TraesFLD2D01G127800	chr2D	64093591	64093935	0	0	0	0	0	0	0	0	0
TraesFLD2D01G127900	chr2D	64330578	64331427	0	0	0	0	1	0	0	0	0
TraesFLD2D01G128000	chr2D	64333769	64335080	19	44	37	24	39	17	44	39	48
TraesFLD2D01G128100	chr2D	64441934	64444096	1	0	2	0	2	0	1	0	2
TraesFLD2D01G128200	chr2D	64474717	64476025	4	3	2	1	6	1	7	3	4
STRG.22030	chr2D	64499898	64503101	2	1	1	0	0	2	1	1	1
TraesFLD2D01G128300	chr2D	64508792	64509622	0	0	0	0	0	0	0	0	0
TraesFLD2D01G128400	chr2D	64518795	64519926	1	0	0	0	0	0	0	0	0
TraesFLD2D01G128500	chr2D	64581975	64583507	0	0	0	2	2	1	3	6	6
TraesFLD2D01G128600	chr2D	64585144	64586309	129	9	26	268	73	263	1115	596	1216
TraesFLD2D01G128700	chr2D	64707231	64708789	0	0	0	0	0	0	0	0	0
TraesFLD2D01G128800	chr2D	64724981	64726131	0	0	0	0	0	0	8	10	11
STRG.22035	chr2D	64951128	64952546	1	0	0	0	0	1	2	1	1
TraesFLD2D01G128900	chr2D	64956419	64957562	2	0	0	4	5	9	69	84	113
TraesFLD2D01G129000	chr2D	65016309	65017452	0	0	1	7	6	14	77	118	138
TraesFLD2D01G129100	chr2D	65080852	65082016	111	22	15	232	85	127	681	603	480
TraesFLD2D01G129200	chr2D	65086860	65088139	0	0	0	0	0	0	0	0	0
TraesFLD2D01G129300	chr2D	65129339	65130651	0	0	0	0	0	0	0	0	0
TraesFLD2D01G129400	chr2D	65142345	65143622	0	0	0	0	0	0	1	0	0
TraesFLD2D01G129500	chr2D	65166374	65167657	0	0	0	0	0	0	0	0	0
TraesFLD2D01G129600	chr2D	65191295	65192441	43	20	64	86	54	152	271	296	468
TraesFLD2D01G129700	chr2D	65211203	65212646	2	0	0	1	1	3	3	4	12
TraesFLD2D01G129800	chr2D	65359404	65360417	0	0	0	0	0	0	0	0	0
STRG.22044	chr2D	65838209	65839184	2	2	1	1	0	3	6	3	5
STRG.22045	chr2D	65840286	65840511	2	2	1	1	0	3	6	3	5
STRG.22046	chr2D	65840603	65841844	2	2	1	1	0	3	6	3	5
STRG.22047	chr2D	65842674	65843088	2	2	1	1	0	3	5	3	4
STRG.22048	chr2D	65843379	65843681	2	2	1	0	0	3	5	3	4
TraesFLD2D01G129900	chr2D	66007015	66009397	83	98	84	96	101	122	116	138	157
TraesFLD2D01G130000	chr2D	66011976	66012465	0	0	0	0	0	0	0	0	0
TraesFLD2D01G130100	chr2D	66014119	66014886	0	0	0	0	0	0	0	0	0
TraesFLD2D01G130200	chr2D	66076679	66077345	0	0	0	0	0	0	0	0	0
TraesFLD2D01G130300	chr2D	66127916	66129275	1	8	1	0	8	2	0	2	0
TraesFLD2D01G130400	chr2D	66135909	66138383	195	157	196	183	166	211	203	175	173
TraesFLD2D01G130500	chr2D	66330676	66334401	0	0	0	0	0	0	0	0	0
TraesFLD2D01G130600	chr2D	66334849	66342126	103	72	73	110	81	89	127	135	77
TraesFLD2D01G130700	chr2D	66418155	66418845	0	0	0	0	0	0	0	0	0
TraesFLD2D01G130800	chr2D	66419396	66421154	1	1	2	3	3	3	4	1	1
STRG.22053	chr2D	66424091	66424627	0	1	2	0	1	0	2	1	2
STRG.22054	chr2D	66426222	66426956	0	1	2	0	1	0	2	1	2
TraesFLD2D01G130900	chr2D	66501432	66503936	48	41	28	47	35	46	43	50	61
TraesFLD2D01G131000	chr2D	66509456	66511343	0	0	0	0	0	0	0	0	0
TraesFLD2D01G131100	chr2D	66524480	66524864	0	0	0	0	0	0	0	0	0
TraesFLD2D01G131200	chr2D	66544753	66545133	0	0	0	0	0	0	0	0	0
TraesFLD2D01G131300	chr2D	66555649	66556161	0	0	0	0	0	0	0	0	0
TraesFLD2D01G131400	chr2D	66558573	66563148	57	46	39	55	48	59	36	42	52
TraesFLD2D01G131500	chr2D	66586737	66603047	0	0	0	0	0	0	0	0	0
STRG.22058	chr2D	67157944	67160137	0	1	0	1	1	3	2	1	1
TraesFLD2D01G131600	chr2D	67157944	67160137	0	1	0	1	1	3	2	1	1
STRG.22059	chr2D	67161745	67162745	0	0	1	0	0	1	1	3	0
TraesFLD2D01G131700	chr2D	67161745	67162745	0	0	1	0	0	1	1	3	0
TraesFLD2D01G131800	chr2D	67163768	67164350	0	0	0	0	0	0	0	0	0
TraesFLD2D01G131900	chr2D	67170502	67171606	0	2	0	1	1	3	2	1	3
TraesFLD2D01G132000	chr2D	67361553	67365128	6	2	6	13	7	12	14	10	8
TraesFLD2D01G132100	chr2D	67367554	67369627	1	4	5	2	5	6	6	1	2
TraesFLD2D01G132200	chr2D	67370520	67374810	2	0	0	2	2	1	2	4	8
TraesFLD2D01G132300	chr2D	67412602	67417585	16	16	18	14	10	18	18	13	14
STRG.22064	chr2D	67743213	67744890	0	2	1	0	1	3	0	1	2
TraesFLD2D01G132400	chr2D	67765021	67765351	0	0	0	0	0	0	0	0	0
TraesFLD2D01G132500	chr2D	67768191	67770829	5	3	5	10	5	3	8	9	8
TraesFLD2D01G132600	chr2D	67781172	67781547	0	0	0	0	0	0	0	0	0
STRG.22067	chr2D	67785845	67793322	15	6	6	6	6	2	11	7	13
TraesFLD2D01G132700	chr2D	67792093	67793462	13	5	6	6	6	2	11	7	12
TraesFLD2D01G132800	chr2D	67805632	67805986	148	143	72	115	164	145	136	213	166
STRG.22069	chr2D	67805986	67806673	148	143	73	115	165	146	137	214	166
TraesFLD2D01G132900	chr2D	68035916	68039417	70	65	59	90	79	98	109	130	119
TraesFLD2D01G133000	chr2D	68039828	68040593	0	1	0	0	0	1	0	0	0
TraesFLD2D01G133100	chr2D	68042153	68043387	12	9	12	11	9	13	6	11	11
TraesFLD2D01G133200	chr2D	68046753	68047947	2	1	2	1	3	5	6	2	2
TraesFLD2D01G133300	chr2D	68123942	68132179	1	1	0	0	0	0	0	1	0
TraesFLD2D01G133400	chr2D	68134758	68137409	154	126	132	168	169	170	216	222	157
TraesFLD2D01G133500	chr2D	68189341	68190677	0	0	0	0	0	0	0	0	0
TraesFLD2D01G133600	chr2D	68191174	68191992	0	0	2	0	0	3	3	2	4
TraesFLD2D01G133700	chr2D	68196866	68197766	0	0	0	0	0	0	0	0	0
TraesFLD2D01G133800	chr2D	68202224	68203216	32	40	52	46	38	14	15	27	16
TraesFLD2D01G133900	chr2D	68230122	68234890	46	46	46	44	43	62	57	73	76
TraesFLD2D01G134000	chr2D	68249949	68252938	8	4	2	5	7	9	9	13	10
STRG.22079	chr2D	68253260	68254849	0	4	1	0	1	0	6	2	7
TraesFLD2D01G134100	chr2D	68255470	68259796	1	2	2	1	2	0	1	1	3
TraesFLD2D01G134200	chr2D	68583320	68587587	10	8	12	11	14	12	12	19	15
TraesFLD2D01G134300	chr2D	68589370	68591234	4	3	7	6	6	7	2	5	10
TraesFLD2D01G134400	chr2D	68592218	68594382	16	24	18	18	19	27	25	37	24
TraesFLD2D01G134500	chr2D	68847708	68848485	0	0	0	0	0	0	0	0	0
TraesFLD2D01G134600	chr2D	69160344	69161742	0	0	0	0	0	0	0	0	0
STRG.22082	chr2D	69166845	69168496	2	2	0	2	1	1	5	3	2
TraesFLD2D01G134700	chr2D	69171821	69172655	0	0	0	0	0	0	0	0	2
TraesFLD2D01G134800	chr2D	69176604	69178008	0	0	0	0	0	0	0	0	0
TraesFLD2D01G134900	chr2D	69183680	69185252	39	42	65	36	48	33	17	37	36
TraesFLD2D01G135000	chr2D	69191090	69192491	0	0	0	0	0	0	0	0	0
TraesFLD2D01G135100	chr2D	69197983	69198751	0	0	0	0	0	0	0	0	0
TraesFLD2D01G135200	chr2D	69199497	69210921	20	7	17	19	16	22	17	23	21
TraesFLD2D01G135300	chr2D	69250530	69255328	0	0	0	0	0	0	0	0	0
TraesFLD2D01G135400	chr2D	69316264	69317892	3	4	5	5	0	3	11	9	9
TraesFLD2D01G135500	chr2D	69319815	69327273	71	43	83	69	58	62	67	95	69
TraesFLD2D01G135600	chr2D	69330310	69330616	0	0	0	0	0	0	0	0	0
TraesFLD2D01G135700	chr2D	69333447	69334014	1	3	4	2	1	5	1	8	5
TraesFLD2D01G135800	chr2D	69337071	69337698	2158	2154	2873	2293	2655	2448	2174	3076	2468
TraesFLD2D01G135900	chr2D	69524741	69525047	0	0	0	0	0	0	0	0	0
TraesFLD2D01G136000	chr2D	69636068	69636374	0	0	0	0	0	0	0	0	0
TraesFLD2D01G136100	chr2D	69639961	69640258	0	0	0	1	1	0	0	1	0
TraesFLD2D01G136200	chr2D	69680247	69681346	0	0	1	0	0	0	0	1	0
TraesFLD2D01G136300	chr2D	69683346	69685104	9	7	7	6	7	9	12	8	7
TraesFLD2D01G136400	chr2D	69773774	69775051	0	0	0	0	0	1	0	1	0
TraesFLD2D01G136500	chr2D	69799697	69803100	3	1	1	0	0	0	2	2	1
TraesFLD2D01G136600	chr2D	69806869	69807989	2	0	0	2	1	0	1	1	0
TraesFLD2D01G136700	chr2D	70192684	70197325	0	0	0	0	0	0	0	0	0
TraesFLD2D01G136800	chr2D	70345320	70347189	0	0	0	0	0	0	0	0	0
TraesFLD2D01G136900	chr2D	70557014	70557254	0	0	0	0	0	0	0	0	0
STRG.22097	chr2D	70577158	70577906	6	2	4	4	5	0	3	4	1
STRG.22098	chr2D	70583300	70584254	6	2	4	4	5	1	3	4	3
TraesFLD2D01G137000	chr2D	70880619	70883073	15	8	12	10	10	5	8	6	6
TraesFLD2D01G137100	chr2D	71144009	71145134	0	0	0	0	0	0	0	0	0
TraesFLD2D01G137200	chr2D	71178169	71183685	17	10	29	16	15	19	24	22	16
TraesFLD2D01G137300	chr2D	71252378	71253619	1	0	0	3	0	0	0	0	0
TraesFLD2D01G137400	chr2D	71317355	71320339	0	0	0	0	0	0	0	0	0
TraesFLD2D01G137500	chr2D	71328454	71329179	0	0	0	0	0	0	0	0	0
TraesFLD2D01G137600	chr2D	71343656	71344556	0	0	0	0	0	0	0	0	0
STRG.22102	chr2D	71755418	71758288	4	2	4	1	5	1	2	5	5
TraesFLD2D01G137700	chr2D	72082803	72083718	0	0	0	0	0	0	0	0	0
TraesFLD2D01G137800	chr2D	72342780	72346044	22	15	6	26	18	15	12	23	8
TraesFLD2D01G137900	chr2D	72347028	72349080	7	3	8	11	6	9	7	13	5
TraesFLD2D01G138000	chr2D	72406117	72406464	0	0	0	0	0	0	0	0	0
STRG.22107	chr2D	72452269	72453914	979	1373	1424	1158	1313	1584	1756	1913	2705
TraesFLD2D01G138100	chr2D	72452388	72453576	979	1373	1424	1158	1313	1584	1756	1913	2705
TraesFLD2D01G138200	chr2D	72454642	72461199	45	42	37	51	38	60	102	123	72
TraesFLD2D01G138300	chr2D	72775155	72775389	0	0	0	0	0	0	0	0	0
TraesFLD2D01G138400	chr2D	72781027	72781675	0	0	0	0	0	0	0	0	0
TraesFLD2D01G138500	chr2D	72801655	72813800	4	2	6	8	9	1	7	4	9
TraesFLD2D01G138600	chr2D	72815201	72819006	255	163	125	240	208	195	319	350	239
TraesFLD2D01G138700	chr2D	73008012	73008435	0	0	0	0	0	0	0	0	0
TraesFLD2D01G138800	chr2D	73017719	73021969	239	160	277	232	228	180	213	230	199
TraesFLD2D01G138900	chr2D	73023446	73024052	0	0	0	0	0	0	0	0	0
TraesFLD2D01G139000	chr2D	73026076	73026655	0	0	0	0	0	0	0	0	0
TraesFLD2D01G139100	chr2D	73033498	73034961	0	0	0	0	0	0	0	0	0
TraesFLD2D01G139200	chr2D	73075838	73076726	0	0	0	0	0	0	0	0	0
TraesFLD2D01G139300	chr2D	73132537	73134895	4	1	1	1	2	0	2	2	2
TraesFLD2D01G139400	chr2D	73135860	73139884	33	22	24	43	33	28	31	40	29
TraesFLD2D01G139500	chr2D	73554588	73562541	19	13	26	16	29	26	15	23	17
TraesFLD2D01G139600	chr2D	73564247	73566500	0	0	0	1	0	0	0	0	1
TraesFLD2D01G139700	chr2D	74151876	74152509	0	1	1	0	0	1	0	1	0
TraesFLD2D01G139800	chr2D	74262024	74263402	0	0	0	0	0	0	0	0	0
TraesFLD2D01G139900	chr2D	74267864	74268566	0	0	0	0	0	0	0	0	0
TraesFLD2D01G140000	chr2D	74291258	74291993	0	0	0	0	0	0	0	0	0
TraesFLD2D01G140100	chr2D	74341197	74341890	0	0	0	0	0	0	0	0	0
TraesFLD2D01G140200	chr2D	74371955	74372669	0	0	0	0	0	0	0	0	0
TraesFLD2D01G140300	chr2D	74384638	74385343	0	0	0	0	0	0	0	0	0
TraesFLD2D01G140400	chr2D	74404956	74405670	0	0	0	0	0	0	0	0	0
TraesFLD2D01G140500	chr2D	74444668	74446500	2	1	0	4	5	0	3	3	1
TraesFLD2D01G140600	chr2D	74502357	74504246	15	12	12	6	3	7	16	22	7
TraesFLD2D01G140700	chr2D	74507800	74508884	1	1	0	1	1	2	2	2	2
TraesFLD2D01G140800	chr2D	74510065	74511397	0	1	0	1	1	2	2	1	2
STRG.22120	chr2D	74512148	74512632	2	9	7	8	5	4	9	11	8
STRG.22121	chr2D	74516484	74519371	3	9	10	12	5	6	11	16	9
TraesFLD2D01G140900	chr2D	74568711	74570589	0	0	0	0	0	0	0	0	0
TraesFLD2D01G141000	chr2D	74619820	74620843	1	0	1	0	1	0	0	3	1
TraesFLD2D01G141100	chr2D	74637393	74639631	4	8	10	1	17	7	3	12	6
TraesFLD2D01G141200	chr2D	74746379	74747114	0	0	0	0	1	1	1	1	0
TraesFLD2D01G141300	chr2D	74882857	74884005	0	0	0	0	0	0	0	1	0
TraesFLD2D01G141400	chr2D	74974220	74974589	0	0	0	0	1	0	0	3	0
STRG.22125	chr2D	74976222	74976657	0	1	0	2	0	1	0	1	1
STRG.22126	chr2D	74977513	74981612	2	1	0	2	4	3	1	2	2
STRG.22127	chr2D	74982432	74983407	5	2	3	2	3	0	2	6	3
STRG.22128	chr2D	74984525	74985201	5	2	3	2	3	0	1	6	3
TraesFLD2D01G141500	chr2D	75000566	75007515	0	0	0	0	0	0	0	0	0
TraesFLD2D01G141600	chr2D	75231588	75233913	0	0	0	0	0	1	0	1	0
TraesFLD2D01G141700	chr2D	75234495	75239834	10	8	3	9	11	10	15	13	8
TraesFLD2D01G141800	chr2D	75261164	75262433	0	1	0	0	0	0	0	0	0
TraesFLD2D01G141900	chr2D	75264431	75267752	41	103	93	45	48	38	70	76	97
TraesFLD2D01G142000	chr2D	75678267	75679739	0	0	0	0	0	0	0	0	0
TraesFLD2D01G142100	chr2D	75992124	75993186	0	0	0	0	0	0	0	0	0
TraesFLD2D01G142200	chr2D	76000708	76012841	0	0	0	0	0	0	0	0	0
TraesFLD2D01G142300	chr2D	76095058	76096154	0	0	0	0	0	0	0	0	0
TraesFLD2D01G142400	chr2D	76097944	76099061	0	0	0	0	0	0	0	0	0
TraesFLD2D01G142500	chr2D	76101794	76102913	0	0	0	0	0	0	0	0	0
TraesFLD2D01G142600	chr2D	76184924	76186031	0	0	0	0	0	0	0	0	0
TraesFLD2D01G142700	chr2D	76230061	76231178	0	0	0	0	0	0	0	0	0
TraesFLD2D01G142800	chr2D	76240598	76242008	6	8	6	8	9	6	15	11	15
TraesFLD2D01G142900	chr2D	76341538	76343768	29	24	35	26	18	16	24	25	27
TraesFLD2D01G143000	chr2D	76351474	76352358	0	0	0	0	0	0	0	0	0
TraesFLD2D01G143100	chr2D	76390623	76391583	0	0	0	0	0	0	0	0	0
TraesFLD2D01G143200	chr2D	76511884	76512821	0	0	0	0	0	0	0	0	0
TraesFLD2D01G143300	chr2D	76513980	76533168	0	0	0	0	0	0	0	0	0
TraesFLD2D01G143400	chr2D	76537011	76537846	0	0	0	0	0	0	0	0	0
TraesFLD2D01G143500	chr2D	76664268	76666415	0	0	0	0	0	0	0	0	0
TraesFLD2D01G143600	chr2D	76916421	76917190	1	0	3	0	0	2	2	4	7
TraesFLD2D01G143700	chr2D	76969988	76970803	0	0	0	0	0	0	0	0	0
TraesFLD2D01G143800	chr2D	77116143	77117095	0	0	0	0	0	0	0	0	0
TraesFLD2D01G143900	chr2D	77180662	77181787	0	0	0	0	0	0	0	0	0
TraesFLD2D01G144000	chr2D	77275418	77276377	0	0	0	0	0	0	0	0	0
TraesFLD2D01G144100	chr2D	77287549	77288535	0	0	0	0	0	0	0	0	1
TraesFLD2D01G144200	chr2D	77303355	77304195	0	0	0	0	0	0	0	0	0
TraesFLD2D01G144300	chr2D	77307982	77310273	0	0	0	0	0	0	0	0	0
TraesFLD2D01G144400	chr2D	77330511	77332184	0	0	0	0	0	0	0	0	0
TraesFLD2D01G144500	chr2D	77390962	77391730	0	0	0	0	0	0	0	0	0
TraesFLD2D01G144600	chr2D	77465729	77467498	0	0	0	0	0	0	0	0	0
TraesFLD2D01G144700	chr2D	77468517	77471441	1	3	5	2	6	4	2	3	5
TraesFLD2D01G144800	chr2D	77474709	77478249	23	28	30	31	39	25	28	37	23
TraesFLD2D01G144900	chr2D	77629047	77629356	0	0	0	0	0	0	0	0	0
TraesFLD2D01G145000	chr2D	77859550	77860966	41	42	92	62	49	33	41	49	38
TraesFLD2D01G145100	chr2D	77866827	77868869	204	142	162	256	203	280	292	335	415
TraesFLD2D01G145200	chr2D	78022272	78022797	0	0	0	0	0	0	0	0	0
TraesFLD2D01G145300	chr2D	78066904	78067520	0	0	0	0	0	0	0	0	0
TraesFLD2D01G145400	chr2D	78068364	78070999	0	0	0	0	0	0	0	0	0
TraesFLD2D01G145700	chr2D	78119089	78121668	0	0	0	0	0	0	0	0	0
TraesFLD2D01G145800	chr2D	78134465	78137422	0	0	0	0	0	0	0	0	0
TraesFLD2D01G145900	chr2D	78141158	78145777	0	0	0	0	0	0	0	0	0
TraesFLD2D01G146000	chr2D	78170858	78171353	0	0	0	0	0	0	0	0	0
TraesFLD2D01G146100	chr2D	78184071	78184293	0	0	0	0	0	0	0	0	0
TraesFLD2D01G146200	chr2D	78288738	78289890	1	0	0	0	0	0	0	0	0
TraesFLD2D01G146300	chr2D	78345980	78346596	0	0	0	0	0	0	0	0	0
TraesFLD2D01G146400	chr2D	78347460	78350113	0	0	0	0	0	0	0	0	0
TraesFLD2D01G146500	chr2D	78371348	78380551	0	0	0	0	0	0	0	0	0
TraesFLD2D01G146600	chr2D	78393079	78396025	1	1	0	0	1	0	1	2	2
TraesFLD2D01G146700	chr2D	78399426	78402709	0	0	0	0	0	0	0	0	0
STRG.22139	chr2D	78418767	78419864	1	0	0	0	0	0	0	0	0
TraesFLD2D01G146800	chr2D	78418767	78419864	1	0	0	0	0	0	0	0	0
TraesFLD2D01G146900	chr2D	78657061	78657643	0	0	0	0	0	0	0	0	0
TraesFLD2D01G147000	chr2D	78690268	78691332	0	1	2	1	0	1	1	2	2
TraesFLD2D01G147100	chr2D	78693785	78697423	307	268	198	254	351	304	316	374	285
TraesFLD2D01G147200	chr2D	78700100	78701128	63	43	57	59	48	28	71	81	63
TraesFLD2D01G147300	chr2D	78709821	78715094	11	7	13	9	8	5	7	4	9
STRG.22146	chr2D	78716362	78717665	20	31	46	29	24	33	23	27	20
STRG.22147	chr2D	78717764	78721501	3	2	4	2	3	2	1	5	0
TraesFLD2D01G147400	chr2D	78787875	78792141	0	1	0	1	1	1	3	0	0
TraesFLD2D01G147500	chr2D	78799354	78800670	0	0	0	1	1	0	0	0	0
TraesFLD2D01G147600	chr2D	78821739	78824533	0	0	0	0	0	0	0	0	0
TraesFLD2D01G147700	chr2D	78830418	78831029	0	0	0	0	0	0	0	0	0
TraesFLD2D01G147800	chr2D	78877077	78877635	0	0	0	0	0	0	0	0	0
TraesFLD2D01G147900	chr2D	78880944	78893027	0	0	0	0	0	0	0	0	0
TraesFLD2D01G148000	chr2D	78897735	78898289	0	0	0	0	0	0	0	0	0
TraesFLD2D01G148100	chr2D	78951118	78951761	0	0	0	0	0	0	0	0	0
TraesFLD2D01G148200	chr2D	78954355	78955377	0	0	0	0	0	0	0	0	0
TraesFLD2D01G148300	chr2D	78973858	78975033	1	0	1	0	0	0	1	0	0
TraesFLD2D01G148500	chr2D	79013959	79014971	199	71	214	162	143	156	180	160	156
TraesFLD2D01G148600	chr2D	79018280	79019524	1	0	1	0	0	1	0	1	1
STRG.22152	chr2D	79019524	79023325	3	1	2	2	2	2	0	1	1
TraesFLD2D01G148700	chr2D	79023836	79027548	0	0	0	0	0	0	0	0	0
TraesFLD2D01G148900	chr2D	79116003	79117731	0	0	0	0	0	0	0	0	0
TraesFLD2D01G149100	chr2D	79125296	79126388	0	0	0	0	0	0	0	0	0
TraesFLD2D01G149300	chr2D	79152581	79154321	1	0	1	2	1	0	0	0	1
TraesFLD2D01G149400	chr2D	79193293	79193776	0	0	0	0	0	0	0	0	0
TraesFLD2D01G149500	chr2D	79267684	79275283	71	58	93	62	65	84	56	51	63
TraesFLD2D01G149600	chr2D	79280484	79285200	36	26	34	26	48	42	27	30	38
TraesFLD2D01G149700	chr2D	79285880	79287521	6	5	14	1	6	8	4	1	9
TraesFLD2D01G149800	chr2D	79288537	79289247	0	0	1	0	0	0	0	0	0
TraesFLD2D01G149900	chr2D	79514086	79514788	0	0	0	0	0	0	0	0	0
TraesFLD2D01G150000	chr2D	79529815	79539259	0	0	0	0	0	0	0	0	0
TraesFLD2D01G150100	chr2D	79548163	79549467	7	4	2	16	3	8	10	8	10
TraesFLD2D01G150200	chr2D	79555336	79556596	114	119	178	132	87	33	119	128	105
TraesFLD2D01G150300	chr2D	79558415	79559363	1	0	0	2	0	3	2	3	1
TraesFLD2D01G150400	chr2D	79662497	79663838	0	0	0	0	0	0	0	0	0
TraesFLD2D01G150500	chr2D	79821592	79824210	1	5	0	2	3	1	3	3	3
TraesFLD2D01G150600	chr2D	79829273	79831409	5	7	10	9	11	8	6	12	15
TraesFLD2D01G150700	chr2D	79838962	79849259	3	3	4	0	3	3	1	1	4
TraesFLD2D01G150800	chr2D	79971366	79973968	7	4	3	9	4	7	12	9	15
TraesFLD2D01G150900	chr2D	80215742	80217086	0	0	0	0	0	0	0	0	0
STRG.22162	chr2D	80217191	80217490	0	0	0	0	1	0	4	1	2
STRG.22163	chr2D	80219132	80219730	0	0	0	0	1	0	4	1	2
TraesFLD2D01G151000	chr2D	80461332	80462775	0	0	0	0	0	0	0	0	0
TraesFLD2D01G151100	chr2D	80536063	80550126	0	0	0	0	1	0	0	1	0
TraesFLD2D01G151200	chr2D	80613810	80616214	524	206	382	503	289	310	467	344	268
TraesFLD2D01G151300	chr2D	80621231	80622792	60	69	107	87	92	95	114	114	131
TraesFLD2D01G151400	chr2D	80623132	80624992	31	26	28	46	28	28	27	46	24
TraesFLD2D01G151500	chr2D	80636004	80639432	0	0	0	0	0	0	0	0	0
TraesFLD2D01G151600	chr2D	80640315	80641402	0	0	0	0	0	0	0	0	0
TraesFLD2D01G151700	chr2D	80652601	80655440	17	21	29	10	17	19	21	8	18
TraesFLD2D01G151800	chr2D	80661438	80664072	35	54	15	32	26	28	48	55	32
TraesFLD2D01G151900	chr2D	80666181	80668040	0	2	0	1	1	0	1	0	0
TraesFLD2D01G152000	chr2D	80672634	80673006	0	0	0	0	0	0	0	0	1
TraesFLD2D01G152100	chr2D	80677826	80679881	1	1	0	0	0	0	1	0	0
STRG.22173	chr2D	80681202	80682866	2	0	0	0	0	0	1	3	0
TraesFLD2D01G152200	chr2D	80685388	80687660	1	2	2	8	14	31	89	139	238
TraesFLD2D01G152300	chr2D	80688353	80691815	24	13	19	18	17	9	22	12	22
TraesFLD2D01G152400	chr2D	80779656	80783237	21	15	16	18	16	16	20	18	9
TraesFLD2D01G152500	chr2D	80934589	80942740	14	13	23	10	11	8	9	8	13
TraesFLD2D01G152600	chr2D	81073146	81073705	480	312	327	535	562	627	701	885	857
TraesFLD2D01G152700	chr2D	81075667	81079652	22	16	31	16	31	22	18	20	23
TraesFLD2D01G152800	chr2D	81089894	81091209	1	1	2	0	1	3	2	2	1
TraesFLD2D01G152900	chr2D	81184912	81189355	22	24	22	19	19	13	30	47	30
TraesFLD2D01G153000	chr2D	81196701	81197323	0	0	0	0	0	0	0	0	0
TraesFLD2D01G153100	chr2D	81222149	81224833	7	7	13	15	8	11	16	6	11
TraesFLD2D01G153200	chr2D	81226656	81229242	5	1	12	2	5	6	9	1	7
TraesFLD2D01G153300	chr2D	81297173	81310371	0	1	0	0	0	0	0	0	0
TraesFLD2D01G153400	chr2D	81315658	81317071	0	0	0	0	0	0	0	0	0
TraesFLD2D01G153500	chr2D	81326112	81328942	27	32	25	32	33	47	40	48	47
TraesFLD2D01G153600	chr2D	81344430	81345840	6	4	4	4	2	0	9	8	5
TraesFLD2D01G153700	chr2D	81358483	81362294	9	9	9	10	5	17	9	8	11
TraesFLD2D01G153800	chr2D	81419044	81421075	0	0	0	0	1	0	0	3	1
TraesFLD2D01G153900	chr2D	81422310	81424311	0	0	0	0	0	2	0	0	0
TraesFLD2D01G154000	chr2D	81427959	81429108	0	0	4	2	1	3	1	6	4
TraesFLD2D01G154100	chr2D	81508709	81509609	0	0	0	0	0	0	0	0	0
TraesFLD2D01G154200	chr2D	81665930	81674729	7	1	6	3	6	6	7	7	10
STRG.22194	chr2D	82201038	82207379	19	13	11	20	20	10	14	20	12
TraesFLD2D01G154300	chr2D	82208367	82214544	0	1	1	1	0	2	2	1	0
STRG.22192	chr2D	82242031	82243620	4	6	5	2	7	5	4	8	8
TraesFLD2D01G154400	chr2D	82273953	82278296	0	0	0	0	0	0	0	0	0
TraesFLD2D01G154500	chr2D	82295059	82295254	14	19	16	28	24	26	19	23	16
STRG.22195	chr2D	82298829	82300175	70	85	89	76	67	57	65	64	80
TraesFLD2D01G154600	chr2D	82300175	82305314	70	85	89	76	68	55	63	64	77
TraesFLD2D01G154700	chr2D	82312848	82313475	22	7	31	27	16	16	28	63	52
TraesFLD2D01G154800	chr2D	82373523	82374036	0	0	0	0	0	0	0	0	0
TraesFLD2D01G154900	chr2D	82407903	82409121	1	1	1	0	0	1	0	2	0
TraesFLD2D01G155000	chr2D	82410625	82413049	0	0	0	2	0	0	1	2	0
TraesFLD2D01G155100	chr2D	82420424	82422118	25	10	8	16	16	20	27	34	26
TraesFLD2D01G155200	chr2D	82453781	82456475	6	10	12	9	9	8	9	10	10
TraesFLD2D01G155300	chr2D	82460779	82461406	0	0	0	0	0	0	0	0	0
TraesFLD2D01G155400	chr2D	82511860	82512260	0	0	0	0	0	0	0	0	0
TraesFLD2D01G155500	chr2D	82513116	82517661	360	324	268	306	349	356	270	366	290
STRG.22203	chr2D	82524911	82528468	2	0	0	0	1	0	1	0	1
TraesFLD2D01G155600	chr2D	82524911	82528468	2	0	0	0	1	0	1	0	1
TraesFLD2D01G155700	chr2D	82536636	82537813	0	0	0	1	0	0	0	0	0
TraesFLD2D01G155800	chr2D	82545311	82553385	3	0	0	0	0	2	1	1	0
TraesFLD2D01G155900	chr2D	82632181	82632580	0	0	0	0	0	0	0	0	0
TraesFLD2D01G156000	chr2D	82779225	82782094	5	4	9	3	6	4	4	6	8
TraesFLD2D01G156100	chr2D	82819863	82820595	0	0	0	0	0	0	0	0	0
TraesFLD2D01G156200	chr2D	82833030	82834146	0	0	0	0	0	0	0	0	0
STRG.22205	chr2D	82851369	82852436	1	0	2	2	0	2	3	3	1
STRG.22206	chr2D	82853643	82854278	1	0	2	2	0	2	3	3	1
TraesFLD2D01G156300	chr2D	82860039	82860609	0	0	0	0	0	0	0	0	0
TraesFLD2D01G156400	chr2D	82872296	82873616	0	0	0	0	0	0	0	0	0
TraesFLD2D01G156500	chr2D	83027399	83031286	6	2	7	6	5	2	4	3	6
TraesFLD2D01G156600	chr2D	83033889	83034914	0	0	0	0	0	0	0	0	0
TraesFLD2D01G156700	chr2D	83050500	83050848	0	0	0	0	0	0	0	0	0
TraesFLD2D01G156800	chr2D	83720429	83726396	18	9	26	11	15	25	23	15	28
TraesFLD2D01G156900	chr2D	83958009	83958273	0	0	0	0	0	0	0	0	0
TraesFLD2D01G157000	chr2D	84013912	84030178	744	722	867	608	1098	974	755	897	769
TraesFLD2D01G157100	chr2D	84069473	84069936	0	0	0	0	0	0	0	0	0
TraesFLD2D01G157200	chr2D	84134586	84135057	0	0	0	0	0	0	0	0	0
TraesFLD2D01G157300	chr2D	84141191	84141674	0	0	0	0	0	0	0	0	0
TraesFLD2D01G157400	chr2D	84155241	84157494	0	0	0	0	0	0	0	0	0
TraesFLD2D01G157500	chr2D	84160422	84161334	3	1	3	4	1	3	4	4	1
TraesFLD2D01G157600	chr2D	84194636	84204750	14	16	13	6	6	10	13	15	9
TraesFLD2D01G157700	chr2D	84320729	84323249	14	8	5	13	14	6	11	14	15
TraesFLD2D01G157800	chr2D	84340637	84342842	10	6	8	3	6	6	7	9	5
TraesFLD2D01G157900	chr2D	84386852	84389318	0	0	0	0	0	0	0	0	0
TraesFLD2D01G158000	chr2D	84404171	84406872	8	12	9	12	1	6	14	8	19
STRG.22216	chr2D	84431326	84431966	7	5	17	3	9	6	11	5	7
STRG.22217	chr2D	84432226	84432971	9	6	20	3	12	8	13	7	9
STRG.22218	chr2D	84433070	84434392	9	6	20	3	12	9	14	7	9
STRG.22219	chr2D	84434491	84434697	9	5	19	2	11	9	14	6	8
STRG.22220	chr2D	84435510	84436647	9	5	20	2	11	10	15	6	8
STRG.22221	chr2D	84437361	84439141	3	3	11	1	2	7	4	1	1
STRG.22222	chr2D	84439146	84439536	2	3	10	0	2	6	2	1	1
TraesFLD2D01G158100	chr2D	84686847	84690853	74	69	88	93	93	72	108	116	118
TraesFLD2D01G158200	chr2D	84691482	84692115	1	0	0	0	0	0	0	0	0
TraesFLD2D01G158300	chr2D	84694283	84699797	149	154	163	108	132	145	158	144	178
TraesFLD2D01G158400	chr2D	84705122	84707008	1	11	17	2	20	16	3	25	9
TraesFLD2D01G158500	chr2D	84723690	84726002	2	3	2	3	1	1	2	1	2
TraesFLD2D01G158600	chr2D	84730340	84732092	0	1	0	0	4	2	2	0	5
TraesFLD2D01G158700	chr2D	84732708	84734557	14	9	9	14	13	12	19	26	16
TraesFLD2D01G158800	chr2D	84869314	84870928	16	10	4	11	12	22	29	34	37
TraesFLD2D01G158900	chr2D	84977467	84978796	0	0	0	0	0	0	0	0	0
TraesFLD2D01G159000	chr2D	85018771	85020580	0	0	0	0	0	0	0	0	0
STRG.22233	chr2D	85053151	85061194	53	40	60	46	67	49	54	75	50
TraesFLD2D01G159100	chr2D	85053151	85061194	53	40	60	46	67	49	54	75	50
TraesFLD2D01G159200	chr2D	85148114	85148891	0	0	0	0	0	0	0	0	0
TraesFLD2D01G159300	chr2D	85157117	85157900	0	0	0	0	0	0	0	0	0
TraesFLD2D01G159400	chr2D	85162799	85164074	0	0	0	0	0	0	0	0	0
TraesFLD2D01G159500	chr2D	85166639	85173567	0	0	0	0	0	0	0	0	0
TraesFLD2D01G159600	chr2D	85240407	85246163	0	0	0	0	0	0	0	0	0
TraesFLD2D01G159700	chr2D	85317171	85320664	0	0	0	0	0	0	0	0	0
TraesFLD2D01G159800	chr2D	85323786	85332626	1	0	0	0	0	1	2	0	0
TraesFLD2D01G159900	chr2D	85412246	85412600	0	0	0	0	0	0	0	0	0
TraesFLD2D01G160000	chr2D	85503320	85504951	495	197	147	321	294	246	343	341	405
TraesFLD2D01G160100	chr2D	85508856	85511381	0	0	0	1	2	1	1	2	1
TraesFLD2D01G160200	chr2D	85543008	85543678	0	1	0	0	0	0	0	1	0
TraesFLD2D01G160300	chr2D	85556264	85557209	0	0	0	0	0	0	0	0	0
TraesFLD2D01G160400	chr2D	85570075	85571325	1664	1465	1538	2028	1810	1724	2063	2502	1802
TraesFLD2D01G160500	chr2D	85610154	85615257	1269	1586	2136	1215	1672	1657	1127	1757	1498
TraesFLD2D01G160600	chr2D	85615775	85618226	9	9	8	8	13	9	13	6	17
TraesFLD2D01G160700	chr2D	85662085	85663581	0	0	0	0	0	0	0	0	1
TraesFLD2D01G160800	chr2D	85664307	85666744	0	0	0	0	0	0	0	0	0
TraesFLD2D01G160900	chr2D	85731079	85733864	4	7	5	7	9	2	10	5	9
TraesFLD2D01G161000	chr2D	85851832	85854448	0	0	0	0	0	0	0	0	0
TraesFLD2D01G161100	chr2D	85943472	85943895	1	2	1	1	1	0	0	1	0
TraesFLD2D01G161200	chr2D	86277031	86279097	0	0	0	0	0	0	0	0	0
TraesFLD2D01G161300	chr2D	86345246	86346796	0	0	0	0	0	0	0	0	0
TraesFLD2D01G161400	chr2D	86348031	86352691	1	1	1	2	2	1	2	1	0
TraesFLD2D01G161500	chr2D	86377007	86389431	0	0	0	0	0	0	0	0	0
TraesFLD2D01G161600	chr2D	86400078	86401604	0	0	0	0	0	0	0	0	0
TraesFLD2D01G161700	chr2D	86435990	86437667	13	6	5	7	7	11	14	12	17
TraesFLD2D01G161800	chr2D	86449766	86451437	22	22	13	31	37	44	75	78	84
STRG.22243	chr2D	86589518	86589723	0	0	0	1	0	1	1	1	1
STRG.22245	chr2D	86596425	86596893	0	1	0	2	2	1	4	5	0
STRG.22246	chr2D	86597282	86597493	0	1	0	2	2	1	4	5	0
STRG.22247	chr2D	86599140	86600011	0	1	0	2	2	3	5	5	1
STRG.22248	chr2D	86601775	86602436	0	0	2	2	0	2	4	0	1
TraesFLD2D01G161900	chr2D	86619570	86622278	0	0	0	1	0	0	0	0	0
TraesFLD2D01G162000	chr2D	86632270	86634183	0	0	0	0	0	0	0	0	0
TraesFLD2D01G162100	chr2D	86636913	86638782	0	0	0	0	0	0	0	0	0
TraesFLD2D01G162200	chr2D	86757331	86767811	0	0	0	0	0	0	0	0	0
TraesFLD2D01G162300	chr2D	86846548	86849683	0	0	0	0	0	0	0	0	0
TraesFLD2D01G162400	chr2D	86855453	86856401	0	0	0	0	0	0	0	0	0
TraesFLD2D01G162500	chr2D	86897419	86905523	10	9	9	6	12	14	7	14	11
TraesFLD2D01G162600	chr2D	86910578	86914350	20	18	19	23	13	17	32	33	27
STRG.22255	chr2D	86921933	86922264	21	30	25	37	36	28	44	36	53
TraesFLD2D01G162700	chr2D	86922399	86927689	21	30	25	38	37	28	44	36	53
TraesFLD2D01G162800	chr2D	86980609	86984323	0	0	0	0	0	0	0	0	1
TraesFLD2D01G162900	chr2D	86990342	86991216	0	0	0	0	0	0	0	0	0
TraesFLD2D01G163000	chr2D	87047405	87050046	0	0	0	0	0	0	0	0	0
TraesFLD2D01G163100	chr2D	87051436	87051703	0	0	0	0	0	0	0	0	0
STRG.22257	chr2D	87207723	87208145	0	0	0	2	0	0	4	1	0
STRG.22258	chr2D	87208166	87211469	5	4	6	5	5	7	4	8	3
TraesFLD2D01G163200	chr2D	87212699	87216944	0	0	0	0	0	0	0	0	0
TraesFLD2D01G163300	chr2D	87364749	87365016	0	0	0	0	0	0	0	0	0
TraesFLD2D01G163400	chr2D	87370930	87373468	2	1	0	1	1	1	0	1	1
STRG.22260	chr2D	87394373	87398515	7	5	5	7	8	6	7	14	14
TraesFLD2D01G163500	chr2D	87497550	87500311	1	2	0	0	0	1	1	0	1
TraesFLD2D01G163600	chr2D	87524423	87528575	0	0	0	0	0	0	0	0	0
TraesFLD2D01G163700	chr2D	87662427	87665301	40	31	21	36	27	32	22	33	24
TraesFLD2D01G163800	chr2D	87697447	87699952	0	0	0	0	0	0	0	0	1
TraesFLD2D01G163900	chr2D	87733605	87735214	0	0	0	0	0	0	1	0	0
TraesFLD2D01G164000	chr2D	87736063	87740119	8	6	4	2	12	18	35	44	49
TraesFLD2D01G164100	chr2D	87740773	87744850	29	21	21	24	20	15	25	35	29
TraesFLD2D01G164200	chr2D	87763610	87764503	0	0	0	0	0	0	0	0	0
TraesFLD2D01G164400	chr2D	87779729	87785900	157	83	105	164	119	145	153	183	153
TraesFLD2D01G164600	chr2D	87801433	87803545	0	0	0	0	0	0	0	0	0
TraesFLD2D01G164700	chr2D	87806455	87806806	0	0	0	0	0	0	0	0	0
TraesFLD2D01G164800	chr2D	87818657	87820906	0	0	0	0	0	0	0	0	0
TraesFLD2D01G164900	chr2D	87885765	87892415	2	0	0	4	2	2	0	2	1
TraesFLD2D01G165000	chr2D	88053369	88054593	0	0	0	0	0	0	0	0	0
TraesFLD2D01G165100	chr2D	88130259	88130529	1	2	4	5	3	6	4	6	24
TraesFLD2D01G165200	chr2D	88204112	88210547	4	3	4	2	3	4	3	8	6
TraesFLD2D01G165300	chr2D	88384257	88384662	0	0	0	0	0	0	0	0	0
TraesFLD2D01G165400	chr2D	88384845	88387065	0	0	0	0	0	0	0	0	0
STRG.22267	chr2D	88397030	88397465	4	1	1	2	5	1	2	2	2
STRG.22268	chr2D	88401432	88401747	4	0	1	2	5	1	2	2	2
TraesFLD2D01G165500	chr2D	88420899	88432090	0	0	0	0	0	0	0	0	0
TraesFLD2D01G165600	chr2D	88440188	88450890	7	8	10	10	4	4	10	6	6
TraesFLD2D01G165700	chr2D	88611034	88611964	0	0	0	0	0	0	0	0	0
TraesFLD2D01G165800	chr2D	88661754	88664494	0	0	0	0	0	0	0	0	0
TraesFLD2D01G165900	chr2D	88689069	88692392	5	7	8	7	7	11	4	9	17
TraesFLD2D01G166000	chr2D	88692833	88697675	84	49	67	71	82	79	83	101	79
TraesFLD2D01G166100	chr2D	88699231	88701481	1	1	5	0	1	1	3	5	1
TraesFLD2D01G166200	chr2D	88702877	88703181	11	20	9	19	16	19	20	22	23
TraesFLD2D01G166300	chr2D	88716599	88718093	0	0	0	0	0	0	0	0	0
TraesFLD2D01G166400	chr2D	88722066	88735289	16	9	29	14	12	10	4	13	16
TraesFLD2D01G166500	chr2D	88749295	88750228	4	2	3	6	4	2	4	2	3
TraesFLD2D01G166600	chr2D	89292828	89293483	0	0	0	0	0	0	0	0	0
TraesFLD2D01G166700	chr2D	89420726	89421659	3	5	4	4	3	5	9	7	4
TraesFLD2D01G166800	chr2D	89949138	89949793	0	0	0	0	0	0	0	0	0
TraesFLD2D01G166900	chr2D	90062893	90063817	3	1	3	6	5	2	1	2	1
TraesFLD2D01G167000	chr2D	90139246	90139696	0	0	0	0	0	0	0	0	0
TraesFLD2D01G167100	chr2D	90363931	90364837	0	0	0	0	0	0	0	0	0
TraesFLD2D01G167200	chr2D	90372350	90376901	0	0	0	0	0	0	0	0	0
TraesFLD2D01G167300	chr2D	90645942	90651814	0	0	0	0	0	0	0	0	0
STRG.22278	chr2D	90654327	90656763	6	5	1	1	1	4	2	3	3
TraesFLD2D01G167400	chr2D	90654327	90656763	6	5	1	1	1	4	2	3	3
TraesFLD2D01G167500	chr2D	90665383	90665686	8	12	13	16	13	16	20	20	12
TraesFLD2D01G167600	chr2D	90691440	90692502	0	0	0	0	0	0	0	0	0
TraesFLD2D01G167700	chr2D	90758932	90763652	43	41	24	37	68	61	56	66	57
TraesFLD2D01G167800	chr2D	90764232	90767039	0	0	0	0	0	0	0	0	0
TraesFLD2D01G167900	chr2D	90789945	90795768	1	0	1	1	1	0	2	3	0
TraesFLD2D01G168000	chr2D	90797597	90802962	3	2	0	2	4	2	6	4	3
TraesFLD2D01G168100	chr2D	91164960	91166313	20	21	17	22	21	9	29	36	32
TraesFLD2D01G168200	chr2D	91564489	91565974	1	1	2	2	2	0	1	5	0
TraesFLD2D01G168300	chr2D	91581936	91585458	0	0	0	1	0	0	0	0	1
TraesFLD2D01G168400	chr2D	91600776	91601397	4	4	1	4	2	1	3	4	0
TraesFLD2D01G168500	chr2D	91602669	91603329	0	0	0	0	0	0	0	0	0
TraesFLD2D01G168600	chr2D	91736621	91738943	1	1	2	2	1	4	2	3	2
TraesFLD2D01G168700	chr2D	91757615	91758671	0	6	2	6	1	1	1	9	2
TraesFLD2D01G168800	chr2D	92069473	92070355	8	2	1	5	2	1	2	5	2
TraesFLD2D01G168900	chr2D	92206084	92208175	1	0	0	3	0	0	0	2	1
TraesFLD2D01G169000	chr2D	92225148	92226204	10	5	7	11	4	8	10	9	11
TraesFLD2D01G169100	chr2D	92488254	92490613	1	1	4	4	5	3	7	4	4
TraesFLD2D01G169200	chr2D	92518252	92519140	1	1	5	1	1	2	1	1	1
TraesFLD2D01G169300	chr2D	92572677	92573913	0	0	0	0	0	0	0	0	0
TraesFLD2D01G169400	chr2D	92591191	92592307	0	0	1	0	0	0	0	0	0
STRG.22295	chr2D	92647431	92649606	2	0	1	1	0	0	1	1	0
TraesFLD2D01G169500	chr2D	92735587	92738987	1	0	1	1	0	2	2	2	0
TraesFLD2D01G169600	chr2D	92742195	92743662	0	0	0	0	0	0	0	0	0
TraesFLD2D01G169700	chr2D	92837688	92840962	3	3	3	5	3	5	5	6	5
TraesFLD2D01G169800	chr2D	92889665	92899939	5	6	6	5	1	6	4	7	3
TraesFLD2D01G169900	chr2D	93300428	93302780	14	13	11	13	12	9	28	23	20
TraesFLD2D01G170000	chr2D	93321020	93323573	0	0	0	0	0	0	0	1	0
TraesFLD2D01G170100	chr2D	93335165	93338046	0	0	1	0	0	1	0	1	0
TraesFLD2D01G170200	chr2D	93523862	93524498	0	1	0	0	2	0	0	0	1
TraesFLD2D01G170300	chr2D	94049175	94071478	24	26	22	18	27	27	22	30	26
TraesFLD2D01G170400	chr2D	94081887	94083394	4	3	10	4	0	8	3	0	3
TraesFLD2D01G170500	chr2D	94209586	94212790	101	82	86	99	101	84	126	151	104
TraesFLD2D01G170600	chr2D	94388931	94389981	0	0	0	0	0	0	0	0	0
STRG.22305	chr2D	94470871	94473049	6	3	5	5	10	9	6	4	9
TraesFLD2D01G170700	chr2D	94471339	94476236	6	3	5	5	10	9	6	4	9
TraesFLD2D01G170800	chr2D	94536614	94540883	18	17	23	19	30	27	35	29	20
TraesFLD2D01G170900	chr2D	94542105	94544202	7	0	6	8	2	10	3	2	4
TraesFLD2D01G171000	chr2D	94548905	94550036	2	4	1	4	4	2	0	3	2
TraesFLD2D01G171100	chr2D	94555032	94558832	10	11	12	14	15	16	10	23	28
TraesFLD2D01G171200	chr2D	94559237	94562142	12	23	31	20	23	16	22	28	26
TraesFLD2D01G171300	chr2D	94563857	94564955	4	0	3	3	2	0	1	4	5
TraesFLD2D01G171400	chr2D	94592265	94593318	0	0	0	0	0	0	0	0	0
TraesFLD2D01G171500	chr2D	94607667	94608732	612	330	739	626	344	258	705	543	390
STRG.22314	chr2D	94614483	94616806	14	5	8	12	7	6	12	9	10
TraesFLD2D01G171600	chr2D	94616877	94618074	26	15	16	28	19	16	35	27	23
TraesFLD2D01G171700	chr2D	94637142	94641103	74	65	73	78	71	41	55	44	69
STRG.22316	chr2D	94779969	94780430	2	1	1	0	1	0	0	0	1
STRG.22317	chr2D	94780547	94781940	2	2	2	0	1	1	1	0	2
STRG.22318	chr2D	94782027	94782378	0	2	2	0	1	1	1	0	2
STRG.22319	chr2D	94783060	94783647	0	2	2	0	1	0	1	0	1
TraesFLD2D01G171800	chr2D	94843946	94846315	0	0	0	0	0	0	0	0	0
TraesFLD2D01G171900	chr2D	94886377	94887433	9	9	19	19	5	8	43	9	19
TraesFLD2D01G172000	chr2D	94918419	94919430	0	0	0	0	0	0	0	0	0
TraesFLD2D01G172100	chr2D	95084308	95089991	5	5	4	7	7	6	6	3	9
TraesFLD2D01G172200	chr2D	95096227	95096515	0	0	0	0	0	0	0	0	0
TraesFLD2D01G172300	chr2D	95384257	95384719	0	0	0	0	0	0	0	0	0
STRG.22323	chr2D	95386442	95386676	0	3	3	1	1	0	2	3	0
STRG.22324	chr2D	95393875	95394149	0	3	4	2	1	2	2	4	0
STRG.22325	chr2D	95395022	95395837	0	3	4	2	1	2	3	5	0
STRG.22326	chr2D	95396198	95397148	0	3	4	2	1	2	4	5	1
STRG.22327	chr2D	95397243	95397616	0	3	4	2	1	2	4	5	1
STRG.22328	chr2D	95403555	95403996	52	33	20	32	40	52	42	50	19
STRG.22329	chr2D	95404679	95405680	54	33	23	32	40	54	44	52	20
STRG.22330	chr2D	95406405	95407433	33	19	10	21	22	34	31	29	12
STRG.22331	chr2D	95407576	95407933	33	19	10	21	22	34	31	29	12
TraesFLD2D01G172400	chr2D	95413201	95413555	0	0	0	0	0	0	0	0	0
STRG.22332	chr2D	95454178	95454422	1	2	1	1	0	0	2	3	0
STRG.22333	chr2D	95461855	95462129	1	1	0	1	0	0	1	2	0
STRG.22334	chr2D	95480034	95481220	11	11	10	6	9	11	10	17	10
TraesFLD2D01G172500	chr2D	95497447	95497801	0	0	0	0	0	0	0	0	0
TraesFLD2D01G172600	chr2D	95534530	95534995	0	0	0	0	0	0	0	0	0
TraesFLD2D01G172700	chr2D	95544405	95546470	0	0	0	0	0	0	0	0	0
TraesFLD2D01G172800	chr2D	95975089	95975353	0	0	0	0	0	0	0	0	0
TraesFLD2D01G172900	chr2D	96001329	96002436	0	0	0	0	0	0	0	0	0
TraesFLD2D01G173000	chr2D	96045726	96049698	0	0	0	0	0	0	0	0	0
TraesFLD2D01G173100	chr2D	96070422	96072754	0	0	0	0	0	0	0	0	0
TraesFLD2D01G173200	chr2D	96170394	96173041	97	68	113	102	89	104	111	126	125
TraesFLD2D01G173300	chr2D	96205007	96211309	12	4	10	10	3	13	12	16	12
STRG.22336	chr2D	96212192	96213279	1	0	1	0	0	0	1	1	2
TraesFLD2D01G173400	chr2D	96654843	96658818	0	0	0	0	0	0	1	0	0
TraesFLD2D01G173500	chr2D	96690396	96690639	3	0	1	0	0	0	1	0	0
TraesFLD2D01G173600	chr2D	96722782	96722992	0	0	0	0	0	0	0	0	0
TraesFLD2D01G173700	chr2D	97017628	97020007	5	7	17	5	11	15	10	12	12
TraesFLD2D01G173800	chr2D	97084660	97085797	0	0	0	0	0	0	0	0	0
TraesFLD2D01G173900	chr2D	97137904	97141816	1	0	3	1	0	0	0	0	3
TraesFLD2D01G174000	chr2D	97276871	97278182	0	0	0	0	0	0	0	0	0
TraesFLD2D01G174100	chr2D	97281363	97297040	0	0	0	0	0	0	0	0	0
TraesFLD2D01G174200	chr2D	97297724	97298828	0	0	0	0	0	0	0	0	0
TraesFLD2D01G174300	chr2D	97488781	97491216	17	20	17	25	26	33	46	46	41
TraesFLD2D01G174400	chr2D	97590238	97592431	0	0	0	0	0	0	1	0	0
TraesFLD2D01G174600	chr2D	97595561	97598039	0	0	0	0	0	0	0	0	0
TraesFLD2D01G174700	chr2D	97722581	97723875	0	0	0	0	0	0	0	0	0
TraesFLD2D01G174800	chr2D	97942610	97945140	0	0	0	0	0	0	0	0	0
TraesFLD2D01G174900	chr2D	98049629	98050474	1	1	2	2	2	1	0	3	1
TraesFLD2D01G175000	chr2D	98053996	98054773	2	0	0	1	0	1	1	1	2
TraesFLD2D01G175100	chr2D	98721165	98721524	0	0	0	0	0	0	0	0	0
TraesFLD2D01G175200	chr2D	98993849	98995116	0	0	0	0	0	0	0	0	0
TraesFLD2D01G175300	chr2D	99050227	99051522	0	0	0	0	0	0	0	0	0
TraesFLD2D01G175400	chr2D	99087810	99089068	0	0	0	0	0	0	0	0	0
TraesFLD2D01G175500	chr2D	99138010	99145562	0	0	0	0	1	0	0	1	0
TraesFLD2D01G175600	chr2D	99147728	99166860	0	0	0	0	0	0	0	0	0
TraesFLD2D01G175700	chr2D	99168786	99173052	4	1	4	4	5	5	10	5	6
TraesFLD2D01G175800	chr2D	99173793	99175637	3	0	0	0	0	1	6	6	8
TraesFLD2D01G175900	chr2D	99300204	99301329	298	549	499	320	564	565	358	510	629
TraesFLD2D01G176000	chr2D	99304907	99306977	6	24	16	21	11	12	16	20	17
TraesFLD2D01G176100	chr2D	99307350	99311149	2	0	0	6	1	3	3	2	3
TraesFLD2D01G176200	chr2D	99335412	99340017	70	46	56	65	64	63	80	78	75
TraesFLD2D01G176300	chr2D	99513183	99514107	0	0	0	0	0	0	0	0	0
TraesFLD2D01G176400	chr2D	100055882	100056396	0	0	0	0	0	0	0	0	0
TraesFLD2D01G176500	chr2D	100057328	100057989	0	0	0	0	0	0	0	0	0
STRG.22349	chr2D	100177323	100177824	2	0	2	2	3	2	3	2	4
STRG.22350	chr2D	100178471	100179291	2	0	2	2	3	2	3	3	4
STRG.22351	chr2D	100180070	100180383	0	0	1	2	1	0	2	1	0
TraesFLD2D01G176600	chr2D	100331507	100331971	0	0	0	0	0	0	0	0	0
TraesFLD2D01G176700	chr2D	100380863	100381436	0	0	0	0	0	0	0	0	0
TraesFLD2D01G176800	chr2D	100551402	100554272	2	3	1	2	2	1	4	2	3
TraesFLD2D01G176900	chr2D	100556596	100558646	0	0	0	0	0	1	0	0	0
TraesFLD2D01G177000	chr2D	100569383	100570155	1	4	4	1	1	3	3	1	0
TraesFLD2D01G177100	chr2D	100576919	100580812	131	99	121	105	117	121	141	176	156
STRG.22356	chr2D	100623832	100625307	4	5	3	4	3	2	5	4	3
STRG.22357	chr2D	100625802	100626423	4	4	3	4	3	2	5	4	4
STRG.22358	chr2D	100627012	100629184	4	4	3	4	4	2	5	4	6
STRG.22359	chr2D	100629283	100630540	4	3	3	3	3	1	5	4	6
TraesFLD2D01G177200	chr2D	100794921	100797695	11	11	17	8	13	11	13	12	10
TraesFLD2D01G177300	chr2D	101102329	101103919	0	0	0	0	0	0	0	0	0
TraesFLD2D01G177400	chr2D	101107640	101109806	0	0	0	0	0	0	0	0	0
TraesFLD2D01G177500	chr2D	101403585	101405045	0	0	0	0	0	0	0	0	0
STRG.22362	chr2D	101424893	101425729	1	4	8	1	5	3	4	1	1
STRG.22363	chr2D	101426565	101427662	1	4	8	1	5	2	5	1	1
STRG.22364	chr2D	101427774	101429813	2	4	10	0	5	4	4	1	1
STRG.22365	chr2D	101429935	101430568	2	2	7	0	5	4	4	0	0
STRG.22366	chr2D	101430667	101431221	2	2	7	0	5	4	4	0	0
TraesFLD2D01G177600	chr2D	101443784	101445303	0	0	0	1	2	0	0	0	1
TraesFLD2D01G177700	chr2D	101504704	101506020	0	0	0	0	0	0	0	0	0
TraesFLD2D01G177800	chr2D	101635915	101639062	11	9	17	8	8	6	6	8	16
TraesFLD2D01G177900	chr2D	101639143	101641154	6	4	12	5	8	8	19	14	16
TraesFLD2D01G178000	chr2D	101642800	101643366	0	0	0	0	0	0	0	0	0
TraesFLD2D01G178100	chr2D	101643868	101645411	71	67	32	76	61	63	79	114	93
STRG.22370	chr2D	101732238	101735550	2	3	11	9	8	10	5	12	10
TraesFLD2D01G178200	chr2D	101733496	101735012	2	3	11	9	8	10	5	12	10
TraesFLD2D01G178300	chr2D	101740397	101741490	0	0	0	0	0	0	0	0	0
TraesFLD2D01G178400	chr2D	101742678	101753771	13	3	15	6	12	9	12	9	11
TraesFLD2D01G178500	chr2D	101868659	101869622	0	0	0	0	0	0	0	0	0
TraesFLD2D01G178600	chr2D	101872079	101873664	0	0	0	0	0	0	0	0	0
TraesFLD2D01G178700	chr2D	101877691	101878754	0	0	0	0	0	0	0	0	0
TraesFLD2D01G178800	chr2D	101890128	101891299	0	0	0	0	0	0	0	0	0
TraesFLD2D01G178900	chr2D	101907084	101909131	0	0	0	0	0	0	0	0	0
STRG.22372	chr2D	101938213	101938982	1	1	1	0	3	1	0	1	0
TraesFLD2D01G179000	chr2D	101994288	101995919	0	0	0	0	0	0	0	0	0
TraesFLD2D01G179100	chr2D	102008498	102009853	0	0	0	0	0	0	0	0	0
TraesFLD2D01G179200	chr2D	102138076	102139275	0	0	0	0	0	0	0	0	0
TraesFLD2D01G179300	chr2D	102302778	102304163	0	0	0	0	0	0	0	0	0
TraesFLD2D01G179400	chr2D	102512929	102514314	0	0	0	0	0	0	0	0	0
STRG.22374	chr2D	102685652	102689082	21	15	9	28	25	24	25	37	27
TraesFLD2D01G179500	chr2D	102893799	102894794	0	0	0	0	0	0	0	0	0
TraesFLD2D01G179600	chr2D	102963584	102964747	0	0	0	0	0	0	0	0	0
TraesFLD2D01G179700	chr2D	102988686	102990204	0	0	0	0	0	0	0	0	0
TraesFLD2D01G179800	chr2D	103013773	103014280	0	0	0	0	0	0	0	0	0
TraesFLD2D01G179900	chr2D	103425056	103428344	36	46	47	53	35	38	48	29	47
TraesFLD2D01G180000	chr2D	103478395	103480901	27	15	31	31	31	36	32	38	24
TraesFLD2D01G180100	chr2D	103485684	103487158	0	0	0	0	0	0	0	0	0
TraesFLD2D01G180200	chr2D	103799789	103800608	0	0	0	0	0	0	0	0	0
TraesFLD2D01G180300	chr2D	103801844	103803316	0	0	0	0	0	0	0	0	0
TraesFLD2D01G180400	chr2D	103829117	103831082	8	1	1	4	1	1	11	5	3
TraesFLD2D01G180500	chr2D	104047780	104061362	0	0	0	0	0	0	0	0	0
TraesFLD2D01G180600	chr2D	104447226	104453746	0	0	0	0	0	0	0	0	0
TraesFLD2D01G180700	chr2D	104455002	104457891	34	20	18	23	21	19	26	39	30
TraesFLD2D01G180800	chr2D	104842400	104843285	0	0	0	0	0	0	0	0	0
TraesFLD2D01G180900	chr2D	104850670	104851558	0	0	0	0	0	0	0	0	0
TraesFLD2D01G181000	chr2D	104856004	104856892	0	0	0	0	0	0	0	0	0
TraesFLD2D01G181100	chr2D	104890611	104891493	0	0	0	0	0	0	0	0	0
TraesFLD2D01G181200	chr2D	105084075	105087545	149	118	95	145	197	193	177	208	211
TraesFLD2D01G181300	chr2D	105165852	105169634	1	1	3	1	2	0	1	2	0
TraesFLD2D01G181400	chr2D	105304233	105307655	4	1	6	4	6	5	3	5	3
TraesFLD2D01G181500	chr2D	105309288	105310760	1	3	1	1	3	0	1	1	1
TraesFLD2D01G181600	chr2D	105311071	105312904	6	1	8	5	10	2	7	4	7
TraesFLD2D01G181700	chr2D	105313545	105317783	8	10	9	2	9	6	5	11	6
STRG.22382	chr2D	105680666	105681692	9	5	7	12	2	2	5	7	4
STRG.22383	chr2D	105682515	105683215	9	5	7	12	2	2	5	5	4
TraesFLD2D01G181800	chr2D	105734990	105735590	0	0	0	0	0	0	0	0	0
TraesFLD2D01G181900	chr2D	105746087	105746687	0	0	0	0	0	0	0	0	0
TraesFLD2D01G182000	chr2D	105751816	105752137	0	0	0	0	0	0	0	0	0
TraesFLD2D01G182100	chr2D	105832182	105833267	0	0	0	0	0	1	0	0	0
TraesFLD2D01G182200	chr2D	105855724	105856336	0	0	0	0	0	0	0	0	0
STRG.22387	chr2D	105856768	105857653	10	4	5	4	6	1	4	5	4
STRG.22388	chr2D	105858892	105860195	11	4	6	5	6	1	6	9	4
STRG.22389	chr2D	105860280	105860872	9	4	6	5	5	1	6	8	4
STRG.22390	chr2D	105862028	105862740	7	3	3	5	4	1	5	8	4
TraesFLD2D01G182300	chr2D	105875833	105876433	0	0	0	0	0	0	0	0	0
TraesFLD2D01G182400	chr2D	105904293	105905937	0	1	0	1	0	2	1	1	0
TraesFLD2D01G182500	chr2D	105908616	105909204	0	0	0	0	0	0	0	0	0
TraesFLD2D01G182600	chr2D	105910524	105924139	2	0	1	1	2	1	3	1	3
TraesFLD2D01G182700	chr2D	106355215	106356352	8	7	4	6	6	4	4	4	4
TraesFLD2D01G182800	chr2D	106360499	106362092	5	10	17	10	6	8	4	5	12
TraesFLD2D01G182900	chr2D	106477459	106479130	10	12	13	16	4	14	16	9	18
TraesFLD2D01G183000	chr2D	106484101	106484415	5	2	3	3	1	1	2	3	3
TraesFLD2D01G183100	chr2D	106488445	106490527	3	1	0	2	0	3	5	2	1
TraesFLD2D01G183200	chr2D	106586048	106587967	0	0	1	0	0	0	0	0	0
TraesFLD2D01G183300	chr2D	106597044	106598863	0	0	0	0	0	0	0	0	0
TraesFLD2D01G183400	chr2D	106946109	106947958	0	0	0	0	0	0	0	0	0
TraesFLD2D01G183500	chr2D	107114234	107116088	2	1	5	2	3	1	1	6	2
TraesFLD2D01G183600	chr2D	107521140	107522966	7	2	11	10	7	14	7	9	2
TraesFLD2D01G183700	chr2D	107535736	107537812	0	0	0	0	0	0	0	0	0
TraesFLD2D01G183800	chr2D	107611402	107611663	0	0	0	0	0	0	0	0	0
TraesFLD2D01G183900	chr2D	107911266	107911737	0	0	0	0	0	0	0	0	0
TraesFLD2D01G184000	chr2D	108025431	108026714	1	3	2	3	0	3	3	0	3
TraesFLD2D01G184100	chr2D	108105239	108106288	0	0	0	0	0	0	0	0	0
TraesFLD2D01G184200	chr2D	108231169	108234532	10	1	5	19	4	7	8	9	7
TraesFLD2D01G184300	chr2D	108417030	108419526	0	0	0	0	0	0	0	0	0
TraesFLD2D01G184400	chr2D	108427004	108428435	7	9	10	9	4	10	6	7	17
TraesFLD2D01G184500	chr2D	108430649	108431554	19	23	21	32	33	21	28	31	28
TraesFLD2D01G184600	chr2D	108444447	108445461	10	6	6	9	7	9	19	11	11
TraesFLD2D01G184700	chr2D	108652106	108653373	0	0	0	0	0	0	0	0	0
TraesFLD2D01G184800	chr2D	108687361	108689389	8	6	8	11	6	2	10	7	3
TraesFLD2D01G184900	chr2D	108732224	108737770	13	8	8	7	12	3	15	11	4
TraesFLD2D01G185000	chr2D	108787866	108789810	0	0	0	0	0	0	0	0	0
TraesFLD2D01G185100	chr2D	108869552	108870194	0	0	0	0	0	0	0	0	0
TraesFLD2D01G185200	chr2D	108872064	108872502	0	0	0	0	0	0	0	0	0
TraesFLD2D01G185300	chr2D	108944640	108945046	4	7	4	7	7	6	9	4	8
TraesFLD2D01G185400	chr2D	108948006	108948949	0	0	0	0	0	0	0	0	0
TraesFLD2D01G185500	chr2D	109000306	109003070	1	0	0	1	0	0	2	0	0
TraesFLD2D01G185600	chr2D	109011038	109017689	12	11	18	8	11	10	20	7	7
TraesFLD2D01G185700	chr2D	109019095	109020590	0	0	2	2	0	0	0	1	4
TraesFLD2D01G185800	chr2D	109022259	109024014	19	12	14	21	16	14	12	13	18
TraesFLD2D01G185900	chr2D	109079926	109084444	7	19	3	17	9	10	5	7	13
TraesFLD2D01G186000	chr2D	109266623	109268991	0	0	0	0	0	0	0	0	0
TraesFLD2D01G186200	chr2D	109305156	109307509	3	0	5	6	6	7	4	6	4
TraesFLD2D01G186300	chr2D	109608987	109612696	17	6	7	15	13	9	19	18	12
STRG.22416	chr2D	110392672	110395767	3	0	0	2	1	0	4	1	4
STRG.22415	chr2D	110398985	110399382	0	1	2	0	2	2	0	1	0
TraesFLD2D01G186400	chr2D	110666148	110667827	0	0	0	0	0	0	0	0	0
TraesFLD2D01G186500	chr2D	110995583	110998634	0	0	0	0	0	0	0	0	0
STRG.22417	chr2D	111027238	111027646	2	2	2	1	1	3	0	6	3
STRG.22418	chr2D	111027765	111029630	2	2	2	1	2	3	1	8	3
STRG.22419	chr2D	111029992	111031696	2	2	2	1	2	4	1	8	3
TraesFLD2D01G186600	chr2D	111046985	111047249	0	0	0	0	0	0	0	0	0
STRG.22420	chr2D	111545649	111546788	1	4	2	1	3	3	3	1	2
STRG.22421	chr2D	111696087	111696526	1	0	3	2	1	2	1	1	0
STRG.22422	chr2D	111761711	111761979	1	0	0	2	1	0	0	1	0
STRG.22423	chr2D	111762561	111764959	1	0	0	2	1	0	1	3	1
TraesFLD2D01G186700	chr2D	111785195	111786046	6	4	6	8	3	7	8	6	16
TraesFLD2D01G186800	chr2D	112235030	112236499	27	23	35	37	21	32	34	27	25
TraesFLD2D01G186900	chr2D	112259536	112260767	65	80	159	59	86	93	95	97	108
TraesFLD2D01G187000	chr2D	112271994	112272977	1	1	3	0	1	0	1	1	0
TraesFLD2D01G187100	chr2D	112366465	112371099	6	3	11	5	5	13	13	13	13
TraesFLD2D01G187200	chr2D	112373590	112376166	34	24	14	32	29	30	50	49	63
TraesFLD2D01G187300	chr2D	112428230	112441077	32	17	20	24	23	23	21	24	32
TraesFLD2D01G187400	chr2D	112453299	112453656	0	0	0	0	0	0	0	0	0
TraesFLD2D01G187500	chr2D	112456232	112456580	0	0	0	0	0	0	0	0	0
TraesFLD2D01G187600	chr2D	112474152	112477714	11	4	7	4	7	9	17	11	4
TraesFLD2D01G187700	chr2D	112730323	112731025	0	0	0	0	0	0	0	0	0
TraesFLD2D01G187800	chr2D	112731727	112733680	123	124	121	140	128	139	139	146	201
TraesFLD2D01G187900	chr2D	112734731	112738075	17	7	8	16	8	17	9	16	16
TraesFLD2D01G188000	chr2D	112755416	112756028	1	0	3	1	2	19	9	18	72
TraesFLD2D01G188100	chr2D	112780672	112780945	0	0	0	0	0	0	0	0	0
TraesFLD2D01G188200	chr2D	112970953	112971556	16	4	27	15	33	71	80	156	265
TraesFLD2D01G188300	chr2D	113052366	113052896	0	0	0	0	0	0	0	0	2
TraesFLD2D01G188400	chr2D	113061313	113062248	3	0	4	1	4	2	1	4	2
TraesFLD2D01G188500	chr2D	113071395	113071959	0	0	0	0	0	1	1	0	2
TraesFLD2D01G188600	chr2D	113100514	113100889	0	0	0	0	0	0	0	0	0
TraesFLD2D01G188700	chr2D	113127959	113129561	0	0	0	0	0	0	0	0	0
TraesFLD2D01G188800	chr2D	113489232	113494026	30	25	14	29	26	35	43	45	28
TraesFLD2D01G188900	chr2D	113495197	113497288	20	3	8	15	9	8	9	7	10
TraesFLD2D01G189000	chr2D	113654897	113655764	0	0	0	0	0	0	0	0	0
TraesFLD2D01G189100	chr2D	113668737	113669625	0	0	0	0	0	0	0	0	0
TraesFLD2D01G189200	chr2D	113787175	113788052	15	7	14	19	13	13	17	12	18
TraesFLD2D01G189300	chr2D	113810913	113812453	0	1	0	1	1	0	0	0	0
TraesFLD2D01G189400	chr2D	113912101	113929056	0	0	0	0	0	0	0	0	0
TraesFLD2D01G189500	chr2D	113958507	113958996	0	0	0	0	0	0	0	0	0
TraesFLD2D01G189600	chr2D	114387896	114388947	5	3	4	4	0	3	4	4	3
TraesFLD2D01G189700	chr2D	114847347	114849474	0	0	0	0	0	0	1	0	0
STRG.22445	chr2D	115000824	115002106	10	23	34	21	25	20	17	30	22
TraesFLD2D01G189800	chr2D	115007640	115009616	20	11	15	20	13	12	31	19	23
TraesFLD2D01G189900	chr2D	115009892	115011488	7	4	9	6	6	1	8	3	9
TraesFLD2D01G190000	chr2D	115011901	115015040	3	7	3	6	4	9	8	9	13
TraesFLD2D01G190100	chr2D	115021409	115022906	0	0	0	0	0	0	0	0	0
TraesFLD2D01G190200	chr2D	115096665	115098393	60	21	14	46	22	28	42	44	28
TraesFLD2D01G190300	chr2D	115126471	115127563	0	0	0	0	0	0	0	0	0
TraesFLD2D01G190400	chr2D	115139211	115142643	0	0	0	0	0	0	0	0	0
STRG.22449	chr2D	115161031	115161356	0	0	0	2	0	0	2	2	0
STRG.22450	chr2D	115161937	115162582	0	0	0	2	0	0	2	2	0
TraesFLD2D01G190500	chr2D	115164968	115165289	0	0	0	0	0	0	0	0	0
TraesFLD2D01G190600	chr2D	115216480	115217074	0	0	0	0	0	0	0	0	0
TraesFLD2D01G190700	chr2D	115218177	115219041	0	0	0	0	0	0	0	0	0
TraesFLD2D01G190800	chr2D	115527415	115527997	0	0	0	0	0	0	0	0	0
TraesFLD2D01G190900	chr2D	115669366	115670797	0	0	0	0	0	0	0	0	0
TraesFLD2D01G191000	chr2D	115820103	115825011	15	16	16	10	17	27	17	21	21
TraesFLD2D01G191100	chr2D	115827283	115830581	0	1	0	0	0	0	1	1	2
TraesFLD2D01G191200	chr2D	115846724	115847171	0	0	0	0	0	0	0	0	0
TraesFLD2D01G191300	chr2D	115859463	115859673	0	0	0	0	0	0	0	0	0
TraesFLD2D01G191400	chr2D	115914858	115915065	0	0	0	0	0	0	0	0	0
TraesFLD2D01G191500	chr2D	115951990	115952197	0	0	0	0	0	0	0	0	0
TraesFLD2D01G191600	chr2D	116018337	116018544	0	0	1	1	0	0	4	1	0
TraesFLD2D01G191700	chr2D	116022670	116030356	0	0	0	0	0	0	0	0	0
TraesFLD2D01G191800	chr2D	116153706	116158576	23	12	21	22	23	23	21	23	19
TraesFLD2D01G191900	chr2D	116160683	116161778	7	10	4	9	5	9	5	12	7
TraesFLD2D01G192000	chr2D	116165998	116168530	0	0	0	0	1	0	0	1	0
TraesFLD2D01G192100	chr2D	116169096	116169663	0	0	0	0	0	0	0	0	0
TraesFLD2D01G192200	chr2D	116716905	116717830	0	0	0	0	0	0	0	0	0
TraesFLD2D01G192300	chr2D	116754709	116755294	19	20	21	20	23	23	26	29	19
TraesFLD2D01G192400	chr2D	116757080	116761759	3	0	2	2	3	3	1	0	2
TraesFLD2D01G192500	chr2D	116908796	116910510	0	0	0	0	0	0	0	0	0
TraesFLD2D01G192600	chr2D	116951772	116953736	0	0	0	0	0	0	0	0	0
STRG.22460	chr2D	116975983	116976688	3	0	0	0	1	4	3	5	3
STRG.22461	chr2D	116976787	116978267	3	0	4	0	2	4	4	5	3
STRG.22462	chr2D	116981231	116981698	3	0	4	0	2	5	4	5	4
TraesFLD2D01G192700	chr2D	116983398	116985111	0	0	0	0	0	0	0	0	0
TraesFLD2D01G192800	chr2D	117098894	117100310	47	35	20	33	21	18	27	40	28
TraesFLD2D01G192900	chr2D	117147501	117149653	0	0	0	0	0	0	0	0	0
TraesFLD2D01G193000	chr2D	117153922	117154571	0	0	0	0	0	0	0	0	0
TraesFLD2D01G193100	chr2D	117167159	117172590	28	22	24	36	24	24	31	47	31
TraesFLD2D01G193200	chr2D	117175277	117176563	0	0	0	0	0	0	0	0	0
TraesFLD2D01G193300	chr2D	117191028	117193155	0	0	0	0	0	0	0	0	0
TraesFLD2D01G193400	chr2D	117201552	117203091	0	0	0	0	0	0	0	0	0
TraesFLD2D01G193500	chr2D	117240842	117243206	0	0	0	0	0	0	0	0	0
TraesFLD2D01G193600	chr2D	117383177	117387736	12	9	9	7	10	12	11	6	14
TraesFLD2D01G193700	chr2D	117462348	117463676	0	0	0	0	0	0	0	0	0
TraesFLD2D01G193800	chr2D	117466856	117468800	6	9	8	12	6	4	6	10	10
TraesFLD2D01G193900	chr2D	117552824	117555520	52	60	56	64	71	70	63	73	69
TraesFLD2D01G194000	chr2D	117556158	117559996	13	4	10	17	12	12	13	17	14
TraesFLD2D01G194100	chr2D	117563910	117567340	0	0	2	1	1	0	3	0	3
TraesFLD2D01G194200	chr2D	117568774	117569263	5	9	1	5	2	2	8	6	4
TraesFLD2D01G194300	chr2D	117575317	117581139	26	12	7	13	24	17	18	21	24
TraesFLD2D01G194400	chr2D	117583866	117585583	0	0	0	0	0	0	0	0	0
TraesFLD2D01G194500	chr2D	117820307	117823320	0	0	0	0	0	0	0	0	0
TraesFLD2D01G194600	chr2D	118327647	118330457	0	0	0	0	0	0	0	0	0
TraesFLD2D01G194700	chr2D	118405874	118408957	0	0	0	0	0	0	0	0	0
TraesFLD2D01G194800	chr2D	118745047	118747156	73	52	45	79	69	79	113	130	160
TraesFLD2D01G194900	chr2D	118763382	118768724	7	5	8	8	8	4	31	16	18
TraesFLD2D01G195000	chr2D	118771524	118772520	1	0	1	0	0	2	11	3	11
TraesFLD2D01G195100	chr2D	118940092	118941781	1	0	2	0	0	0	3	0	1
TraesFLD2D01G195200	chr2D	119084882	119085992	1	5	5	6	5	7	13	9	23
TraesFLD2D01G195500	chr2D	119091350	119093906	26	17	15	19	24	13	27	17	16
TraesFLD2D01G195600	chr2D	119133531	119133984	0	0	0	0	0	0	0	0	0
TraesFLD2D01G195700	chr2D	119147505	119154421	4	1	1	1	1	0	1	1	2
TraesFLD2D01G195800	chr2D	119155350	119155977	7	11	10	2	9	5	7	10	6
TraesFLD2D01G195900	chr2D	119269684	119272064	7	9	12	8	4	9	10	13	12
TraesFLD2D01G196000	chr2D	119306014	119307319	0	0	0	0	0	0	0	0	0
TraesFLD2D01G196100	chr2D	119693176	119694496	0	0	0	0	0	0	0	0	0
TraesFLD2D01G196200	chr2D	119699900	119703416	25	17	39	25	32	20	20	31	22
TraesFLD2D01G196300	chr2D	119715973	119718735	16	14	10	33	16	18	23	38	22
TraesFLD2D01G196400	chr2D	119722572	119723914	40	34	67	58	55	56	53	68	66
TraesFLD2D01G196500	chr2D	120111349	120118661	47	29	43	60	48	53	43	62	50
TraesFLD2D01G196600	chr2D	120339526	120343379	3	5	4	3	3	4	4	4	4
STRG.22485	chr2D	120415914	120420714	3	6	17	7	5	6	11	10	12
TraesFLD2D01G196700	chr2D	120416112	120420101	3	6	17	7	5	6	11	10	12
TraesFLD2D01G196800	chr2D	120702391	120705687	12	6	16	6	10	5	5	14	3
TraesFLD2D01G196900	chr2D	120715735	120717790	2	2	6	5	3	2	2	3	4
TraesFLD2D01G197000	chr2D	120726728	120729902	109	86	130	118	104	54	101	81	97
TraesFLD2D01G197100	chr2D	120732540	120733680	0	0	0	0	0	0	0	0	1
TraesFLD2D01G197200	chr2D	120741855	120742913	16	14	8	12	14	15	13	15	21
TraesFLD2D01G197300	chr2D	120745198	120749310	12	7	16	13	7	9	14	19	33
TraesFLD2D01G197400	chr2D	120857348	120857612	0	0	0	0	0	0	0	0	0
TraesFLD2D01G197500	chr2D	120866760	120886625	0	0	0	0	0	0	0	0	0
TraesFLD2D01G197600	chr2D	120936238	120938911	0	0	0	0	0	0	0	0	0
TraesFLD2D01G197700	chr2D	120978858	120981218	22	17	21	41	22	21	30	44	47
TraesFLD2D01G197800	chr2D	121010773	121012300	0	0	0	0	0	0	0	0	0
TraesFLD2D01G197900	chr2D	121296518	121305963	6	6	4	4	2	6	3	4	2
TraesFLD2D01G198000	chr2D	121311674	121312901	20	12	13	15	18	16	33	22	22
TraesFLD2D01G198100	chr2D	121356241	121356659	0	0	0	0	0	0	0	0	0
TraesFLD2D01G198200	chr2D	121668273	121670652	0	0	0	0	0	0	0	0	0
TraesFLD2D01G198300	chr2D	121782234	121783538	1	8	4	5	6	1	10	7	5
TraesFLD2D01G198400	chr2D	121792582	121794472	5	2	15	4	3	5	6	4	8
TraesFLD2D01G198500	chr2D	121827380	121829089	1	0	0	2	2	0	4	0	0
STRG.22498	chr2D	122136792	122140960	0	0	0	0	0	0	0	1	1
TraesFLD2D01G198600	chr2D	122136867	122141472	0	0	0	0	0	0	0	1	1
TraesFLD2D01G198700	chr2D	122142907	122143018	0	1	0	1	0	0	0	0	4
TraesFLD2D01G198800	chr2D	122148487	122151327	0	0	0	0	0	0	0	0	0
TraesFLD2D01G198900	chr2D	122152318	122156235	77	51	30	75	67	61	59	78	78
TraesFLD2D01G199000	chr2D	122158298	122159474	14	13	8	16	7	16	15	15	15
TraesFLD2D01G199100	chr2D	122685731	122686838	0	0	0	0	0	0	0	0	0
TraesFLD2D01G199200	chr2D	122707112	122708270	0	0	0	0	0	0	0	0	0
TraesFLD2D01G199300	chr2D	122747982	122749321	0	1	0	0	0	0	0	0	0
TraesFLD2D01G199400	chr2D	122784040	122785117	0	0	0	0	0	0	0	0	0
TraesFLD2D01G199500	chr2D	122790069	122790828	0	0	0	0	0	0	0	0	0
TraesFLD2D01G199600	chr2D	122813143	122814184	0	1	1	5	0	3	3	0	1
TraesFLD2D01G199700	chr2D	122967961	122968990	0	0	0	0	0	0	0	0	0
TraesFLD2D01G199800	chr2D	122991677	122992610	0	0	0	0	0	0	0	0	0
STRG.22504	chr2D	122993377	122995550	4	7	7	7	10	7	7	5	10
STRG.22505	chr2D	122995644	122996039	4	6	6	6	9	7	7	5	9
STRG.22506	chr2D	122996342	122996840	2	3	3	3	3	4	5	2	4
TraesFLD2D01G199900	chr2D	123096088	123100740	1	0	2	0	0	1	0	1	0
TraesFLD2D01G200000	chr2D	123296914	123301012	13	7	7	5	4	6	8	7	14
STRG.22509	chr2D	123301583	123301885	1	1	1	1	2	0	0	1	1
STRG.22510	chr2D	123303093	123303295	1	1	1	1	3	1	1	2	1
STRG.22511	chr2D	123303374	123306416	1	1	1	1	4	3	4	2	2
TraesFLD2D01G200100	chr2D	123313067	123314036	13	3	7	10	22	15	33	54	54
TraesFLD2D01G200200	chr2D	123382194	123383042	0	0	0	0	0	0	0	0	0
TraesFLD2D01G200300	chr2D	123388367	123388628	0	0	0	0	0	0	0	0	0
TraesFLD2D01G200400	chr2D	123407995	123408271	3	3	2	3	1	0	5	9	1
TraesFLD2D01G200500	chr2D	123414836	123417472	151	115	131	144	129	131	138	127	102
STRG.22515	chr2D	123577299	123580702	23	13	8	18	22	26	37	34	21
TraesFLD2D01G200600	chr2D	123577473	123580141	23	13	8	18	22	26	37	34	21
TraesFLD2D01G200700	chr2D	123815428	123817295	0	0	0	0	0	0	0	0	0
TraesFLD2D01G200800	chr2D	123980068	123992434	0	0	0	1	1	0	2	0	1
TraesFLD2D01G200900	chr2D	124013329	124014469	96	58	111	110	96	126	143	193	195
TraesFLD2D01G201000	chr2D	124016059	124018862	18	14	13	17	19	19	33	29	28
TraesFLD2D01G201100	chr2D	124022516	124024206	44	31	59	50	32	43	34	40	34
TraesFLD2D01G201200	chr2D	124025391	124031228	3	2	7	6	2	3	6	9	5
TraesFLD2D01G201300	chr2D	124226253	124227972	2	1	3	2	1	0	1	1	0
TraesFLD2D01G201400	chr2D	124401394	124402039	3	2	3	3	6	8	5	8	7
TraesFLD2D01G201500	chr2D	124422153	124422957	22	11	27	22	26	29	27	46	40
TraesFLD2D01G201600	chr2D	124558196	124558520	1	0	0	0	0	0	0	0	0
TraesFLD2D01G201700	chr2D	124575914	124577168	3	2	2	0	0	3	3	1	0
TraesFLD2D01G201800	chr2D	124579712	124584426	29	29	21	29	17	20	38	34	41
TraesFLD2D01G201900	chr2D	124827808	124828351	0	0	0	0	0	0	0	0	0
TraesFLD2D01G202000	chr2D	124868427	124869387	0	0	0	0	2	0	1	1	3
TraesFLD2D01G202100	chr2D	125078952	125081135	64	45	52	83	64	57	60	84	58
TraesFLD2D01G202200	chr2D	125084052	125089052	1	2	0	1	0	1	2	0	2
TraesFLD2D01G202300	chr2D	125279915	125281915	20	22	24	21	30	31	35	36	45
STRG.22529	chr2D	125307558	125308015	4	2	0	3	3	2	4	1	2
STRG.22530	chr2D	125308114	125309233	4	2	0	4	3	2	4	1	2
TraesFLD2D01G202400	chr2D	125312423	125315185	5	4	7	7	3	10	14	9	16
TraesFLD2D01G202500	chr2D	125315870	125318523	78	34	30	56	53	54	59	64	39
TraesFLD2D01G202600	chr2D	125389565	125394015	71	49	61	70	59	40	89	63	51
TraesFLD2D01G202700	chr2D	125394896	125396047	0	0	0	1	0	0	0	0	0
TraesFLD2D01G202800	chr2D	125674975	125682431	7	4	4	2	2	4	5	3	9
TraesFLD2D01G202900	chr2D	125694809	125695223	0	0	0	0	0	0	0	0	0
TraesFLD2D01G203000	chr2D	125834989	125835514	0	0	0	0	0	0	0	0	0
STRG.22537	chr2D	125839660	125840545	2	4	4	8	5	3	5	13	12
STRG.22538	chr2D	125842767	125844621	3	4	4	8	5	3	5	13	12
TraesFLD2D01G203100	chr2D	125846132	125851551	2	2	0	2	2	1	6	0	4
TraesFLD2D01G203200	chr2D	125955929	125962628	1	0	1	1	0	0	2	0	2
TraesFLD2D01G203300	chr2D	126102918	126107415	16	7	15	8	8	9	16	14	14
TraesFLD2D01G203400	chr2D	126117442	126121790	31	23	23	37	27	23	32	32	37
TraesFLD2D01G203500	chr2D	126268271	126269916	149	55	90	128	72	80	176	157	177
TraesFLD2D01G203600	chr2D	126547808	126557393	29	27	27	34	26	25	22	42	27
TraesFLD2D01G203700	chr2D	126561328	126563499	1	0	3	2	0	1	1	1	1
TraesFLD2D01G203800	chr2D	126574944	126576028	3	0	0	0	2	0	1	6	0
TraesFLD2D01G203900	chr2D	126640449	126642328	1	2	4	3	7	4	13	22	25
TraesFLD2D01G204000	chr2D	126973570	126975004	31	45	30	48	42	45	57	71	72
TraesFLD2D01G204100	chr2D	126995658	126996942	0	0	0	0	0	0	0	0	0
TraesFLD2D01G204200	chr2D	127000526	127005593	1	3	0	2	2	1	0	1	1
TraesFLD2D01G204300	chr2D	127057597	127060722	0	0	0	1	0	0	1	1	0
TraesFLD2D01G204400	chr2D	127061084	127062697	39	5	8	54	23	32	81	41	46
TraesFLD2D01G204500	chr2D	127228747	127229122	0	0	0	0	0	0	0	0	0
TraesFLD2D01G204600	chr2D	127351273	127352754	0	0	1	0	0	1	0	0	0
TraesFLD2D01G204700	chr2D	127357350	127357818	0	0	0	0	2	0	0	1	1
TraesFLD2D01G204800	chr2D	127697014	127700425	33	15	21	27	21	17	33	34	28
TraesFLD2D01G204900	chr2D	127781770	127789578	3	7	7	8	4	9	11	6	9
TraesFLD2D01G205000	chr2D	128037668	128038106	6	9	6	9	2	8	7	19	17
TraesFLD2D01G205100	chr2D	128043200	128052977	0	0	0	0	0	0	0	0	0
TraesFLD2D01G205200	chr2D	128054349	128057561	2	2	2	3	2	2	5	5	1
TraesFLD2D01G205300	chr2D	128393408	128396025	0	0	1	0	1	4	2	2	1
TraesFLD2D01G205400	chr2D	128397259	128397874	0	0	0	0	0	0	0	0	0
TraesFLD2D01G205500	chr2D	128398633	128400885	9	6	7	9	11	1	7	10	12
TraesFLD2D01G205600	chr2D	128560619	128560979	0	0	0	0	0	0	0	0	0
TraesFLD2D01G205700	chr2D	128701873	128704692	5	5	5	8	4	11	4	4	9
TraesFLD2D01G205800	chr2D	128852938	128858013	4	5	0	3	7	5	7	10	9
TraesFLD2D01G205900	chr2D	129083502	129085470	98	88	132	97	91	121	121	135	182
STRG.22561	chr2D	129085470	129089287	101	91	135	101	95	123	124	140	187
STRG.22562	chr2D	129121367	129122820	15	13	15	15	15	14	20	25	28
STRG.22566	chr2D	129198579	129198899	186	154	379	195	213	154	191	225	186
TraesFLD2D01G206000	chr2D	129198900	129203643	191	155	381	200	213	155	192	226	186
STRG.22563	chr2D	129302409	129302816	3	4	12	3	6	4	5	7	2
STRG.22564	chr2D	129305601	129305920	3	4	12	3	6	4	5	7	2
TraesFLD2D01G206100	chr2D	129500294	129506615	152	132	165	136	201	216	213	264	222
TraesFLD2D01G206200	chr2D	129794212	129796557	2	1	4	5	5	7	11	4	5
TraesFLD2D01G206300	chr2D	129797444	129799515	202	179	228	258	330	294	395	616	391
TraesFLD2D01G206400	chr2D	129800520	129801909	151	208	209	195	257	231	190	311	234
TraesFLD2D01G206500	chr2D	130050329	130052935	25	9	11	13	20	9	29	24	15
TraesFLD2D01G206700	chr2D	130462827	130463589	0	0	0	0	0	0	0	0	0
STRG.22568	chr2D	130644229	130648357	1	1	1	1	0	3	3	0	1
TraesFLD2D01G206800	chr2D	130782227	130782974	1	0	3	1	1	0	2	1	4
TraesFLD2D01G206900	chr2D	130786833	130788095	6	8	11	2	5	6	2	4	4
TraesFLD2D01G207000	chr2D	130792713	130795095	0	0	0	0	0	0	0	0	0
TraesFLD2D01G207100	chr2D	130857468	130865389	7	6	11	9	13	8	8	10	11
TraesFLD2D01G207200	chr2D	131157527	131158797	0	0	0	0	0	0	0	0	0
TraesFLD2D01G207300	chr2D	131244104	131246193	0	0	0	0	0	0	0	0	0
TraesFLD2D01G207400	chr2D	131249992	131251039	1	0	0	1	0	0	0	0	1
TraesFLD2D01G207500	chr2D	131302156	131302834	37	35	38	46	34	40	34	66	41
TraesFLD2D01G207600	chr2D	131307851	131316177	0	0	0	0	0	1	2	0	1
TraesFLD2D01G207700	chr2D	131321276	131322296	12	12	12	11	12	8	13	6	14
TraesFLD2D01G207800	chr2D	131398225	131398453	0	0	0	0	0	0	0	0	0
TraesFLD2D01G207900	chr2D	131427986	131428508	14	9	11	9	13	30	31	22	32
STRG.22580	chr2D	131485167	131485918	1	0	1	1	0	1	0	1	1
TraesFLD2D01G208000	chr2D	131488990	131489470	32	21	28	24	30	36	32	41	36
TraesFLD2D01G208100	chr2D	131702351	131708359	0	0	0	0	0	0	0	0	0
TraesFLD2D01G208200	chr2D	131899277	131899602	0	0	0	0	0	0	0	0	0
TraesFLD2D01G208300	chr2D	132094657	132096866	0	0	0	0	0	0	0	0	0
TraesFLD2D01G208400	chr2D	132650571	132652350	0	0	0	0	0	0	0	0	0
TraesFLD2D01G208500	chr2D	132655703	132655967	0	0	0	0	0	0	0	0	0
TraesFLD2D01G208600	chr2D	132714177	132717182	0	1	3	3	2	2	0	0	0
TraesFLD2D01G208700	chr2D	132866940	132868820	13	4	3	7	6	2	8	10	2
TraesFLD2D01G208800	chr2D	132875921	132876414	0	0	0	0	0	0	0	0	0
TraesFLD2D01G208900	chr2D	132922869	132923553	41	28	52	32	32	14	53	50	35
TraesFLD2D01G209000	chr2D	132923844	132924531	41	28	53	32	32	14	54	51	35
TraesFLD2D01G209100	chr2D	132934118	132934457	0	0	0	0	0	0	0	0	0
TraesFLD2D01G209200	chr2D	132944027	132945766	0	0	1	1	0	0	0	0	0
TraesFLD2D01G209300	chr2D	132947383	132950678	0	0	0	1	0	1	2	0	1
TraesFLD2D01G209400	chr2D	132958907	132960842	0	0	1	0	0	0	1	0	0
TraesFLD2D01G209500	chr2D	132977997	132980301	513	246	564	514	384	365	515	509	400
TraesFLD2D01G209600	chr2D	133063319	133064768	29	28	27	20	13	15	17	19	22
TraesFLD2D01G209700	chr2D	133089820	133092949	58	22	39	56	39	52	50	50	52
TraesFLD2D01G209800	chr2D	133230586	133232248	0	0	0	0	0	0	0	0	0
TraesFLD2D01G209900	chr2D	133485229	133485980	21	11	12	16	14	19	30	28	22
TraesFLD2D01G210000	chr2D	133739483	133740512	4	3	4	6	4	4	2	4	4
STRG.22592	chr2D	133747018	133748018	5	0	0	1	0	3	2	3	2
STRG.22593	chr2D	133748181	133748885	4	0	0	1	0	3	2	3	1
TraesFLD2D01G210100	chr2D	133785392	133786037	1	1	0	1	1	2	0	0	2
TraesFLD2D01G210200	chr2D	133904427	133910090	0	0	0	0	0	0	0	1	2
TraesFLD2D01G210300	chr2D	134356368	134361085	0	0	0	0	0	1	0	0	0
STRG.22596	chr2D	134362564	134364686	4	1	1	3	2	3	2	2	3
TraesFLD2D01G210400	chr2D	134367961	134371587	0	0	0	1	0	0	0	1	4
TraesFLD2D01G210500	chr2D	134409392	134418605	7	3	2	5	1	8	9	5	5
TraesFLD2D01G210600	chr2D	134920508	134922218	41	33	23	30	31	14	32	38	22
TraesFLD2D01G210700	chr2D	134926697	134927267	0	0	0	0	0	0	0	0	0
TraesFLD2D01G210800	chr2D	135112261	135113762	0	0	0	0	0	0	0	0	0
TraesFLD2D01G210900	chr2D	135139573	135142963	9	5	8	14	6	4	9	10	10
TraesFLD2D01G211000	chr2D	135219724	135220351	0	0	0	0	0	0	2	1	2
TraesFLD2D01G211100	chr2D	135296452	135298009	0	0	0	0	0	0	0	0	1
TraesFLD2D01G211200	chr2D	135300215	135303525	0	0	2	2	0	2	0	0	0
TraesFLD2D01G211300	chr2D	135304604	135307202	0	0	0	0	0	0	0	0	0
TraesFLD2D01G211400	chr2D	135736731	135737844	0	0	0	0	0	0	0	0	0
TraesFLD2D01G211500	chr2D	135784143	135785503	0	0	0	0	0	0	0	0	0
TraesFLD2D01G211600	chr2D	135871758	135872136	0	0	0	0	0	0	0	0	0
TraesFLD2D01G211700	chr2D	135887569	135888929	0	0	0	0	0	0	0	0	0
TraesFLD2D01G211800	chr2D	135891875	135892127	0	0	0	0	0	0	0	0	0
TraesFLD2D01G211900	chr2D	135905694	135906485	0	0	0	0	0	0	0	0	1
TraesFLD2D01G212000	chr2D	135907375	135909682	52	36	42	49	44	51	48	57	52
TraesFLD2D01G212100	chr2D	136023828	136025040	0	0	0	0	0	0	0	0	0
TraesFLD2D01G212200	chr2D	136028535	136029734	0	0	0	0	0	0	0	0	0
STRG.22605	chr2D	136367604	136376764	20	10	13	24	16	16	27	37	21
TraesFLD2D01G212300	chr2D	136367900	136376647	20	10	13	24	16	16	27	37	21
TraesFLD2D01G212400	chr2D	136670774	136675174	57	30	38	51	30	52	30	34	41
TraesFLD2D01G212500	chr2D	136704766	136713051	50	18	35	61	42	62	92	90	65
TraesFLD2D01G212600	chr2D	136719275	136720190	5	2	8	1	2	1	7	1	1
TraesFLD2D01G212700	chr2D	136769167	136771764	4	3	5	7	2	5	16	14	14
STRG.22610	chr2D	136779301	136780124	1	2	2	2	3	1	5	1	1
STRG.22611	chr2D	136784150	136784381	1	2	2	2	3	1	7	1	1
TraesFLD2D01G212800	chr2D	136787152	136787629	0	0	0	0	0	0	0	0	0
TraesFLD2D01G212900	chr2D	136790146	136792219	6	0	4	9	3	0	6	3	5
TraesFLD2D01G213000	chr2D	136930917	136935090	9	14	13	9	11	6	21	10	18
TraesFLD2D01G213100	chr2D	136935929	136936427	0	0	0	0	0	0	0	0	0
TraesFLD2D01G213200	chr2D	136940215	136940590	0	0	0	0	0	0	0	0	0
TraesFLD2D01G213300	chr2D	136990114	136991176	0	0	0	0	0	0	0	0	0
TraesFLD2D01G213400	chr2D	136997638	136998001	0	0	0	0	0	0	0	0	0
TraesFLD2D01G213500	chr2D	137022567	137022942	0	0	0	0	0	0	0	0	0
TraesFLD2D01G213600	chr2D	137060608	137061136	0	0	0	0	0	0	0	0	0
TraesFLD2D01G213700	chr2D	137066505	137066880	0	0	0	0	0	0	0	0	0
TraesFLD2D01G213800	chr2D	137070588	137071038	0	0	0	0	0	0	0	0	0
TraesFLD2D01G213900	chr2D	137075295	137075670	0	0	0	0	0	0	0	0	0
TraesFLD2D01G214000	chr2D	137080065	137080449	0	0	0	0	0	0	0	0	0
TraesFLD2D01G214100	chr2D	137082080	137082455	0	0	0	0	0	0	0	0	0
TraesFLD2D01G214200	chr2D	137093190	137093502	0	0	0	0	0	0	0	0	0
TraesFLD2D01G214300	chr2D	137106875	137107196	0	0	0	0	1	0	0	0	0
TraesFLD2D01G214400	chr2D	137107843	137109119	0	0	0	0	0	0	0	0	0
TraesFLD2D01G214500	chr2D	137135405	137136137	0	0	0	0	0	0	0	0	0
TraesFLD2D01G214600	chr2D	137215286	137216120	3	9	22	6	12	9	9	9	14
TraesFLD2D01G214700	chr2D	137221443	137223719	0	2	1	3	1	1	1	1	3
TraesFLD2D01G214800	chr2D	137228191	137229040	1	3	2	3	4	1	9	1	1
TraesFLD2D01G214900	chr2D	137238822	137240278	0	0	0	0	0	0	0	0	0
STRG.22618	chr2D	137253288	137253683	2	0	2	1	1	1	1	0	0
STRG.22619	chr2D	137255499	137256064	2	0	2	1	0	1	1	0	0
TraesFLD2D01G215000	chr2D	137260324	137261107	4	0	1	6	0	1	5	1	1
TraesFLD2D01G215100	chr2D	137303749	137304577	17	0	5	9	2	4	15	5	5
TraesFLD2D01G215200	chr2D	137309862	137319642	0	0	0	0	0	0	0	0	0
TraesFLD2D01G215300	chr2D	137325213	137326107	0	0	0	0	0	0	0	0	0
TraesFLD2D01G215400	chr2D	137331750	137332275	0	0	0	0	0	0	0	0	0
TraesFLD2D01G215500	chr2D	137396850	137398410	8	2	0	2	0	1	0	4	1
TraesFLD2D01G215600	chr2D	137400015	137402491	0	1	1	1	2	3	1	7	2
TraesFLD2D01G215700	chr2D	137409512	137412636	11	10	7	13	6	7	6	7	13
TraesFLD2D01G215800	chr2D	137414534	137417702	42	23	19	30	22	29	29	25	26
TraesFLD2D01G215900	chr2D	137469256	137469430	0	0	0	0	0	0	0	0	0
TraesFLD2D01G216000	chr2D	137583812	137586164	0	0	0	0	0	0	0	0	0
TraesFLD2D01G216100	chr2D	137707144	137715439	1	0	0	0	0	0	1	0	0
TraesFLD2D01G216200	chr2D	137717758	137719340	0	0	0	0	0	0	0	0	0
TraesFLD2D01G216300	chr2D	138004169	138005525	112	49	90	131	89	143	141	119	137
TraesFLD2D01G216400	chr2D	138262031	138264735	4	0	3	2	0	0	3	2	4
TraesFLD2D01G216600	chr2D	138660052	138664211	18	16	10	19	22	23	21	22	28
TraesFLD2D01G216700	chr2D	138667952	138669365	0	0	0	0	0	0	1	0	2
TraesFLD2D01G216800	chr2D	138997450	138999110	10	7	3	9	5	11	6	17	9
TraesFLD2D01G216900	chr2D	139001518	139003326	1	0	0	0	0	0	0	1	0
STRG.22632	chr2D	139005045	139006663	1	1	0	1	1	0	0	3	0
TraesFLD2D01G217000	chr2D	139012814	139014868	0	0	0	0	0	0	0	0	0
TraesFLD2D01G217100	chr2D	139194017	139199257	12	4	8	8	5	8	5	2	3
TraesFLD2D01G217200	chr2D	139217096	139224380	9	8	4	3	10	3	5	5	6
TraesFLD2D01G217300	chr2D	139234249	139234996	60	36	51	71	69	62	72	107	77
TraesFLD2D01G217400	chr2D	139237244	139238156	0	0	0	0	0	0	0	0	0
STRG.22636	chr2D	139434797	139437077	4	1	2	4	1	1	2	0	0
STRG.22637	chr2D	139437271	139439527	5	3	3	3	5	6	5	4	4
STRG.22638	chr2D	139439745	139440055	4	3	3	3	5	4	4	3	3
TraesFLD2D01G217500	chr2D	139461820	139462172	0	0	0	0	0	0	0	0	0
TraesFLD2D01G217600	chr2D	139701565	139710120	56	45	57	64	53	45	67	65	38
TraesFLD2D01G217700	chr2D	139726593	139730291	32	44	30	35	40	30	38	37	48
TraesFLD2D01G217800	chr2D	140071878	140072238	0	0	0	0	0	0	0	0	0
TraesFLD2D01G217900	chr2D	140246907	140250358	4	0	2	5	1	5	5	7	11
TraesFLD2D01G218000	chr2D	140252345	140257276	37	35	30	36	37	34	60	63	62
TraesFLD2D01G218100	chr2D	140352215	140354670	676	537	595	745	764	584	785	765	730
STRG.22643	chr2D	140358037	140364455	0	1	5	1	1	1	7	2	2
TraesFLD2D01G218200	chr2D	140417444	140427106	88	57	43	84	90	74	89	110	66
TraesFLD2D01G218300	chr2D	140487022	140487436	0	0	0	0	0	0	0	0	0
TraesFLD2D01G218400	chr2D	140592376	140596825	7	8	11	11	14	14	24	30	26
TraesFLD2D01G218500	chr2D	140743160	140744972	0	0	1	1	0	1	2	0	1
TraesFLD2D01G218600	chr2D	140748035	140752834	1	0	1	6	4	5	4	3	3
STRG.22646	chr2D	140755077	140756036	1	1	1	2	2	4	3	2	4
STRG.22647	chr2D	140757234	140757491	1	1	1	2	2	4	3	2	4
TraesFLD2D01G218700	chr2D	140902404	140903941	116	142	134	142	137	166	174	169	193
TraesFLD2D01G218800	chr2D	141251320	141256719	1	0	0	0	0	0	0	2	4
TraesFLD2D01G218900	chr2D	141277504	141278500	3	0	0	0	1	0	2	1	0
TraesFLD2D01G219000	chr2D	141348681	141350090	144	133	132	200	181	138	200	193	199
TraesFLD2D01G219100	chr2D	141351217	141353318	1	1	0	0	0	0	0	0	0
TraesFLD2D01G219200	chr2D	141444982	141445501	0	0	0	0	0	0	0	0	0
TraesFLD2D01G219300	chr2D	141453678	141454173	6	7	5	10	5	3	4	6	8
STRG.22656	chr2D	141465982	141468203	2	2	0	2	1	0	1	2	1
STRG.22657	chr2D	141468321	141468738	2	2	0	2	1	0	1	2	1
STRG.22658	chr2D	141474464	141476163	2	1	1	1	2	2	3	0	0
TraesFLD2D01G219400	chr2D	141567704	141567947	0	0	0	0	0	0	0	0	0
TraesFLD2D01G219500	chr2D	141568407	141569229	1	2	0	1	2	2	1	1	4
TraesFLD2D01G219600	chr2D	141571246	141571786	5	2	2	3	1	3	2	2	0
TraesFLD2D01G219700	chr2D	142145509	142147461	1	0	0	0	0	2	2	2	7
TraesFLD2D01G219800	chr2D	142160393	142160924	0	0	0	0	1	0	0	0	0
STRG.22663	chr2D	142326126	142326886	0	0	0	1	4	0	2	1	2
STRG.22664	chr2D	142331392	142331803	0	0	0	2	3	1	2	1	2
TraesFLD2D01G219900	chr2D	142393996	142405920	40	45	35	48	32	43	52	80	40
TraesFLD2D01G220000	chr2D	142411715	142412600	0	0	0	1	0	1	1	0	0
TraesFLD2D01G220100	chr2D	142440369	142441454	0	0	0	0	0	0	0	0	0
TraesFLD2D01G220200	chr2D	142443521	142443950	0	0	0	0	0	0	0	0	0
TraesFLD2D01G220300	chr2D	142488110	142489265	0	0	0	0	0	0	0	0	0
TraesFLD2D01G220400	chr2D	142494057	142494745	0	0	0	0	0	0	0	0	0
TraesFLD2D01G220500	chr2D	142495966	142496536	0	0	0	0	0	0	0	0	0
TraesFLD2D01G220600	chr2D	142584037	142584439	0	0	0	1	0	0	0	0	0
TraesFLD2D01G220700	chr2D	142721033	142721623	0	0	0	0	0	0	0	0	0
TraesFLD2D01G220800	chr2D	142726212	142726898	0	0	0	0	0	0	0	0	0
TraesFLD2D01G220900	chr2D	142803058	142804767	9	4	12	8	7	8	10	2	8
STRG.22668	chr2D	142999569	143000462	1	0	0	2	0	0	3	0	0
STRG.22669	chr2D	143000711	143001136	1	0	0	2	0	0	3	0	0
STRG.22670	chr2D	143004245	143004681	4	0	1	4	1	1	1	1	4
STRG.22671	chr2D	143004751	143005132	4	0	1	4	1	1	1	1	4
STRG.22673	chr2D	143521586	143522298	18	17	51	22	8	13	25	8	24
STRG.22674	chr2D	143522397	143522866	18	17	51	22	8	13	25	8	24
STRG.22675	chr2D	143522965	143523392	18	16	51	22	8	13	24	8	23
TraesFLD2D01G221000	chr2D	143551394	143553776	51	56	38	33	34	35	34	31	33
TraesFLD2D01G221100	chr2D	144120984	144121800	2	0	1	1	0	0	1	1	0
TraesFLD2D01G221200	chr2D	144203369	144204749	0	0	0	0	0	0	0	0	0
TraesFLD2D01G221300	chr2D	144469420	144470266	7	13	25	21	10	20	19	12	31
TraesFLD2D01G221400	chr2D	144647116	144651778	1	0	0	1	1	4	0	0	1
TraesFLD2D01G221500	chr2D	144704140	144706374	0	0	0	0	0	0	0	0	0
TraesFLD2D01G221600	chr2D	144707036	144708348	0	0	0	0	1	0	0	0	0
TraesFLD2D01G221700	chr2D	144755331	144760028	0	0	0	0	0	0	0	0	0
TraesFLD2D01G221800	chr2D	144853278	144853935	0	0	0	0	0	0	0	0	0
TraesFLD2D01G221900	chr2D	144969432	144974880	624	496	482	571	506	594	566	691	614
TraesFLD2D01G222000	chr2D	144978503	144983650	9	4	13	9	4	3	9	6	10
STRG.22681	chr2D	144987321	144989998	1	1	4	0	0	0	1	1	3
TraesFLD2D01G222100	chr2D	145002437	145005008	1	0	0	3	0	1	2	0	0
TraesFLD2D01G222200	chr2D	145052820	145056914	18	7	4	12	10	8	12	15	15
TraesFLD2D01G222300	chr2D	145208541	145209897	0	0	1	1	2	2	2	2	2
TraesFLD2D01G222400	chr2D	145469831	145471002	17	14	5	18	19	16	31	28	40
TraesFLD2D01G222500	chr2D	145640776	145642042	0	0	0	0	0	0	0	0	0
STRG.22688	chr2D	145679956	145681396	19	12	25	15	18	22	18	27	24
STRG.22689	chr2D	145681487	145681858	19	12	25	15	18	22	18	27	24
TraesFLD2D01G222600	chr2D	145684588	145684870	0	0	0	0	0	0	0	0	0
TraesFLD2D01G222700	chr2D	145844457	145848742	0	1	1	0	0	0	0	0	0
TraesFLD2D01G222800	chr2D	146239831	146244109	53	38	23	57	34	63	65	68	66
STRG.22692	chr2D	146401005	146401450	3	1	2	3	3	1	2	2	1
STRG.22693	chr2D	146402596	146405122	3	1	2	4	4	2	2	2	1
TraesFLD2D01G222900	chr2D	146482281	146483430	2	0	1	3	1	0	2	0	2
STRG.22695	chr2D	146644444	146646884	0	0	2	3	4	1	4	2	2
TraesFLD2D01G223000	chr2D	147032197	147032359	0	0	0	0	0	0	0	0	0
TraesFLD2D01G223100	chr2D	147118379	147119309	8	2	6	4	1	3	1	1	6
TraesFLD2D01G223200	chr2D	147430821	147433472	26	11	11	18	27	22	23	28	19
TraesFLD2D01G223300	chr2D	147434000	147434546	0	0	0	0	0	0	0	0	0
TraesFLD2D01G223400	chr2D	147435476	147440924	24	27	18	24	26	26	32	28	43
TraesFLD2D01G223500	chr2D	147949713	147952834	5	2	9	12	10	6	9	6	4
TraesFLD2D01G223600	chr2D	148008125	148013191	14	9	8	12	11	9	15	17	23
TraesFLD2D01G223700	chr2D	148017948	148018884	0	2	0	0	0	0	1	1	1
STRG.22700	chr2D	148151281	148152735	2	1	1	0	0	1	2	3	0
TraesFLD2D01G223800	chr2D	148168722	148169183	0	0	0	0	0	0	0	0	0
TraesFLD2D01G223900	chr2D	148170179	148171684	0	0	0	0	0	0	0	0	0
TraesFLD2D01G224000	chr2D	148383023	148386529	2	0	0	0	0	0	2	0	1
TraesFLD2D01G224100	chr2D	148423922	148426204	0	0	0	0	0	0	0	0	0
TraesFLD2D01G224200	chr2D	148472385	148472858	0	0	0	0	0	0	0	0	0
TraesFLD2D01G224300	chr2D	148610657	148616474	9	9	7	10	8	12	16	14	19
TraesFLD2D01G224400	chr2D	148617140	148618127	0	0	0	0	0	0	0	0	0
STRG.22703	chr2D	148618481	148618906	47	38	53	50	53	75	55	76	75
STRG.22704	chr2D	148619005	148620155	48	38	53	50	53	75	55	76	75
STRG.22705	chr2D	148620254	148621141	49	37	52	51	54	75	55	76	75
STRG.22706	chr2D	148621975	148622290	42	32	32	39	45	59	51	68	63
TraesFLD2D01G224500	chr2D	148665394	148665907	0	0	0	0	0	0	0	0	0
TraesFLD2D01G224600	chr2D	149069374	149070107	0	0	0	0	0	0	0	0	0
TraesFLD2D01G224700	chr2D	149173368	149173902	0	0	0	0	0	0	0	0	0
TraesFLD2D01G224800	chr2D	149176009	149177612	0	0	0	0	0	0	0	0	0
TraesFLD2D01G224900	chr2D	149188029	149188623	0	0	0	0	0	0	0	0	0
TraesFLD2D01G225000	chr2D	149251099	149252525	6	2	3	5	4	4	2	5	7
TraesFLD2D01G225100	chr2D	149254345	149261091	45	34	55	48	35	43	50	50	54
TraesFLD2D01G225200	chr2D	149433085	149442420	131	114	105	113	104	133	136	158	151
TraesFLD2D01G225300	chr2D	149494050	149496211	0	0	0	0	0	0	0	0	0
STRG.22709	chr2D	149501906	149502445	0	0	0	3	2	1	0	3	1
STRG.22710	chr2D	149503024	149503446	0	0	0	3	2	1	0	3	1
STRG.22712	chr2D	149705400	149707667	28	15	21	18	26	10	20	33	29
TraesFLD2D01G225400	chr2D	149705703	149707019	28	15	21	18	26	10	20	33	29
TraesFLD2D01G225500	chr2D	149840722	149842911	10	7	15	16	9	11	18	13	12
STRG.22714	chr2D	150385505	150393226	4	7	6	8	11	5	6	9	7
TraesFLD2D01G225600	chr2D	150394213	150397534	953	754	682	786	832	733	752	917	760
TraesFLD2D01G225700	chr2D	150516771	150519067	0	0	0	0	0	0	0	0	0
TraesFLD2D01G225800	chr2D	150939765	150941298	166	214	241	141	210	219	142	195	201
TraesFLD2D01G225900	chr2D	151136905	151137356	0	0	0	0	0	0	0	0	0
TraesFLD2D01G226000	chr2D	151306597	151308446	1	1	2	2	1	1	0	4	1
TraesFLD2D01G226100	chr2D	151309983	151310416	0	0	0	1	0	0	0	0	0
TraesFLD2D01G226200	chr2D	151340568	151344781	16	14	14	22	29	18	24	27	23
TraesFLD2D01G226300	chr2D	151617212	151617809	1	1	1	1	1	0	3	0	1
TraesFLD2D01G226400	chr2D	151626831	151627314	0	0	0	0	0	0	0	0	0
TraesFLD2D01G226500	chr2D	151822879	151830036	54	37	37	50	37	31	47	53	36
TraesFLD2D01G226600	chr2D	151831292	151832960	50	29	30	35	35	43	58	63	62
TraesFLD2D01G226700	chr2D	152233443	152240870	4	9	11	4	13	12	10	9	9
TraesFLD2D01G226800	chr2D	152326178	152331066	35	14	21	28	30	26	39	45	54
STRG.22724	chr2D	152333973	152334664	1	1	0	2	2	2	0	0	3
STRG.22725	chr2D	152335586	152337331	1	3	1	2	2	3	0	0	3
TraesFLD2D01G226900	chr2D	152654727	152672561	0	2	0	0	0	0	1	0	0
TraesFLD2D01G227000	chr2D	152692766	152694110	0	0	0	0	0	0	0	0	0
TraesFLD2D01G227100	chr2D	153078253	153079597	0	0	0	0	0	0	0	0	0
TraesFLD2D01G227200	chr2D	153150504	153153404	20	17	34	12	19	26	11	7	15
STRG.22728	chr2D	153266630	153266992	1	3	2	2	2	2	4	3	1
STRG.22729	chr2D	153270064	153270365	1	3	2	2	2	2	4	3	1
TraesFLD2D01G227300	chr2D	153271393	153272940	0	0	0	0	0	0	1	1	0
TraesFLD2D01G227400	chr2D	153298663	153299254	0	0	0	0	0	0	0	0	1
TraesFLD2D01G227500	chr2D	153344389	153346055	0	0	0	0	0	0	0	0	0
TraesFLD2D01G227600	chr2D	153851643	153853277	0	0	0	0	0	0	0	0	0
TraesFLD2D01G227700	chr2D	153866832	153868515	15	8	10	21	28	31	124	107	88
TraesFLD2D01G227800	chr2D	153872011	153872482	0	0	0	0	0	0	0	0	0
TraesFLD2D01G227900	chr2D	153880194	153881859	367	96	175	525	264	442	1256	1065	1363
TraesFLD2D01G228000	chr2D	154774260	154776632	0	0	0	0	0	0	0	0	0
TraesFLD2D01G228100	chr2D	154781435	154782385	0	0	0	0	0	0	0	0	0
TraesFLD2D01G228200	chr2D	155601029	155603034	28	35	28	26	34	24	17	47	34
TraesFLD2D01G228300	chr2D	156290603	156301453	6	6	3	4	6	5	8	10	4
TraesFLD2D01G228400	chr2D	156302357	156305849	6	12	5	11	5	5	11	6	13
STRG.22736	chr2D	156478167	156479161	1	0	1	0	1	1	3	1	1
TraesFLD2D01G228500	chr2D	156539166	156542028	64	41	77	53	76	83	159	146	300
TraesFLD2D01G228600	chr2D	156815916	156817188	39	33	32	53	21	32	29	42	51
TraesFLD2D01G228700	chr2D	156819672	156822717	0	0	1	0	0	0	0	0	0
TraesFLD2D01G228800	chr2D	157218742	157219830	0	0	1	2	5	0	3	2	2
TraesFLD2D01G228900	chr2D	157329781	157330519	0	0	0	0	0	0	0	0	0
TraesFLD2D01G229000	chr2D	157379189	157383028	96	114	161	95	107	127	131	104	159
STRG.22742	chr2D	157553385	157553901	11	2	6	4	7	2	3	6	1
STRG.22743	chr2D	157555307	157556549	12	3	8	7	8	6	4	7	2
STRG.22744	chr2D	157556648	157556859	11	3	9	7	8	5	4	6	2
STRG.22745	chr2D	157556958	157558381	11	3	10	7	10	7	5	6	2
TraesFLD2D01G229100	chr2D	157895745	157896009	0	0	0	0	0	0	0	0	0
STRG.22747	chr2D	157899941	157900635	0	1	2	1	1	0	3	2	2
STRG.22748	chr2D	157901333	157904157	1	1	2	1	1	0	4	2	2
STRG.22749	chr2D	157908078	157910657	1	1	0	3	3	1	3	2	2
STRG.22750	chr2D	157910753	157911177	1	0	0	3	1	1	3	2	1
TraesFLD2D01G229200	chr2D	157914273	157919064	15	12	5	15	18	17	27	14	20
TraesFLD2D01G229300	chr2D	157985249	157987541	4	0	0	2	2	3	2	2	3
TraesFLD2D01G229400	chr2D	157988094	157989386	0	0	0	0	0	0	0	1	0
TraesFLD2D01G229500	chr2D	157994315	157998907	526	436	752	530	564	570	629	662	711
TraesFLD2D01G229600	chr2D	158525267	158526425	4242	5034	4817	5169	5605	4894	5479	8523	5743
TraesFLD2D01G229700	chr2D	158549829	158550570	1	2	0	1	0	0	0	0	1
TraesFLD2D01G229800	chr2D	158551612	158552872	28	18	13	17	8	11	12	7	11
TraesFLD2D01G229900	chr2D	158555371	158557820	100	105	124	125	132	138	132	141	141
TraesFLD2D01G230000	chr2D	158559611	158561624	16	5	5	12	12	4	10	10	8
TraesFLD2D01G230100	chr2D	158707496	158708912	8	6	4	5	11	7	5	9	4
TraesFLD2D01G230200	chr2D	158744334	158746584	0	1	0	0	0	0	1	1	1
TraesFLD2D01G230300	chr2D	158753315	158759707	96	68	81	70	73	77	81	72	75
STRG.22763	chr2D	158884415	158886169	3	2	4	7	7	10	24	33	41
TraesFLD2D01G230400	chr2D	158886169	158886562	3	2	4	5	7	7	23	30	37
TraesFLD2D01G230500	chr2D	158930480	158930822	0	0	0	0	0	0	0	0	0
TraesFLD2D01G230600	chr2D	159150769	159152809	6	1	2	5	3	12	23	19	28
TraesFLD2D01G230700	chr2D	159663501	159664169	0	0	0	0	0	0	0	0	0
TraesFLD2D01G230800	chr2D	159665686	159675568	6	3	10	4	3	4	13	8	8
TraesFLD2D01G230900	chr2D	159679215	159681129	0	0	0	0	0	0	0	0	1
TraesFLD2D01G231000	chr2D	159969378	159978178	49	62	64	39	64	77	51	73	79
TraesFLD2D01G231100	chr2D	160041382	160042303	1	1	0	0	0	0	1	0	0
TraesFLD2D01G231200	chr2D	160051755	160054470	394	267	652	370	233	339	232	186	266
TraesFLD2D01G231300	chr2D	160160927	160161654	0	0	0	0	0	0	0	0	0
STRG.22769	chr2D	160484072	160485017	4	0	1	1	0	0	1	0	2
TraesFLD2D01G231400	chr2D	160498564	160505199	5	2	5	0	3	3	2	1	6
TraesFLD2D01G231500	chr2D	160507013	160507610	0	0	0	0	0	0	0	0	0
TraesFLD2D01G231600	chr2D	160712510	160714415	0	0	0	0	0	0	0	0	0
STRG.22770	chr2D	160773693	160774144	2	1	2	1	2	1	2	3	0
STRG.22771	chr2D	160774280	160774542	2	1	2	1	2	1	2	3	0
STRG.22772	chr2D	160775071	160775282	2	1	2	1	2	1	2	3	0
STRG.22773	chr2D	160776151	160776487	2	1	2	1	2	1	2	3	0
STRG.22774	chr2D	160776856	160777126	2	1	1	1	2	1	2	3	0
TraesFLD2D01G231700	chr2D	160988780	160994007	564	453	540	550	520	547	500	612	600
TraesFLD2D01G231800	chr2D	161033024	161037449	4	5	6	10	7	8	7	9	5
STRG.22781	chr2D	161282582	161284843	1	0	0	1	2	1	3	0	0
TraesFLD2D01G231900	chr2D	161282582	161284843	1	0	0	1	2	1	3	0	0
TraesFLD2D01G232000	chr2D	161287027	161287483	2012	1986	1928	2279	2534	2160	1319	1870	1953
STRG.22779	chr2D	161320982	161321295	2	2	0	1	1	0	0	1	0
TraesFLD2D01G232100	chr2D	161324148	161329328	7	6	8	9	4	6	7	9	4
TraesFLD2D01G232200	chr2D	161349034	161351015	182	90	69	179	140	150	248	175	200
TraesFLD2D01G232400	chr2D	161352031	161359119	122	74	62	123	105	89	122	155	141
TraesFLD2D01G232500	chr2D	161379886	161380258	0	0	0	0	1	0	0	2	1
TraesFLD2D01G232700	chr2D	161382632	161386747	34	17	42	34	25	30	37	43	23
TraesFLD2D01G232800	chr2D	161419819	161421267	0	0	0	0	0	0	0	0	0
TraesFLD2D01G232900	chr2D	161424381	161424729	0	0	0	0	0	0	0	0	0
TraesFLD2D01G233000	chr2D	161428463	161428919	2	6	11	8	5	6	10	10	13
TraesFLD2D01G233100	chr2D	161605622	161608430	41	23	32	48	36	36	38	53	50
TraesFLD2D01G233200	chr2D	161697071	161697374	0	0	0	0	0	0	0	0	0
TraesFLD2D01G233300	chr2D	161701761	161705268	13	5	12	4	4	3	12	3	9
TraesFLD2D01G233400	chr2D	161845711	161846048	0	0	3	1	0	0	0	0	1
TraesFLD2D01G233500	chr2D	161850799	161851651	0	1	0	0	0	0	0	0	0
STRG.22791	chr2D	162414963	162416141	2	1	1	3	3	1	2	3	2
STRG.22792	chr2D	162416605	162417033	2	1	1	3	3	1	2	3	2
STRG.22793	chr2D	162422721	162423062	2	1	1	3	3	1	2	3	2
TraesFLD2D01G233600	chr2D	162457675	162459682	1	1	0	6	1	2	18	18	30
TraesFLD2D01G233700	chr2D	162461195	162462734	0	0	3	1	1	0	0	1	1
TraesFLD2D01G233800	chr2D	162462945	162466315	0	0	0	0	0	0	0	0	1
TraesFLD2D01G233900	chr2D	162572270	162574394	2	0	0	1	0	2	3	6	13
TraesFLD2D01G234000	chr2D	162575088	162578700	0	0	0	0	0	1	0	1	0
TraesFLD2D01G234100	chr2D	162687662	162690815	29	20	31	35	22	22	39	46	38
TraesFLD2D01G234300	chr2D	162875206	162878738	71	49	64	72	67	68	84	99	84
TraesFLD2D01G234500	chr2D	162975136	162983524	27	32	17	18	27	21	32	31	36
TraesFLD2D01G234600	chr2D	162987681	162989467	13	18	13	19	15	17	6	15	17
TraesFLD2D01G234700	chr2D	162992533	162995296	12	6	4	15	5	4	12	10	6
TraesFLD2D01G234800	chr2D	162999992	163003776	0	0	0	0	0	1	1	0	0
STRG.22803	chr2D	163179883	163180371	1	0	2	1	0	1	1	1	0
STRG.22804	chr2D	163181455	163182358	1	0	2	1	1	2	1	1	0
STRG.22805	chr2D	163182795	163183957	1	0	1	1	1	2	2	1	0
TraesFLD2D01G234900	chr2D	163230189	163234760	45	27	26	50	35	37	58	42	36
TraesFLD2D01G235000	chr2D	163734790	163740842	33	17	41	30	36	38	37	33	34
TraesFLD2D01G235100	chr2D	164101533	164103240	0	0	0	0	0	0	0	0	0
TraesFLD2D01G235200	chr2D	164121768	164130675	212	180	235	227	199	234	253	257	246
TraesFLD2D01G235300	chr2D	164514778	164524341	5	11	7	1	6	7	5	7	4
TraesFLD2D01G235400	chr2D	164568237	164569904	0	0	0	0	0	0	0	0	0
TraesFLD2D01G235500	chr2D	164629288	164632790	0	0	0	0	0	0	0	0	0
TraesFLD2D01G235600	chr2D	165154194	165176835	54	31	43	52	45	43	80	97	73
TraesFLD2D01G235700	chr2D	165409453	165411693	76	43	37	65	55	52	97	78	68
TraesFLD2D01G235800	chr2D	165521771	165524184	10	11	18	10	11	16	17	22	33
STRG.22814	chr2D	165535610	165537242	8	3	1	1	3	2	0	5	2
TraesFLD2D01G235900	chr2D	165681731	165683739	3	3	3	1	3	1	1	1	1
TraesFLD2D01G236000	chr2D	165684814	165686896	0	0	0	0	0	0	1	0	0
TraesFLD2D01G236100	chr2D	165693315	165694137	1	3	3	0	2	3	3	2	3
TraesFLD2D01G236200	chr2D	166039467	166040007	1	1	0	2	2	2	4	1	2
TraesFLD2D01G236300	chr2D	166422156	166423190	25	16	36	34	16	57	67	68	126
TraesFLD2D01G236400	chr2D	166425845	166430622	37	13	29	25	16	26	23	35	27
TraesFLD2D01G236500	chr2D	166430976	166432687	18	17	18	18	24	28	23	23	23
TraesFLD2D01G236600	chr2D	166437349	166438354	3	1	1	2	1	0	1	1	6
TraesFLD2D01G236700	chr2D	166763541	166764781	1	1	1	2	0	2	3	3	1
TraesFLD2D01G236800	chr2D	167192004	167195090	62	30	34	50	52	58	48	57	36
TraesFLD2D01G236900	chr2D	167345145	167346385	2	0	2	3	3	0	2	1	1
TraesFLD2D01G237000	chr2D	167461306	167463966	190	130	212	188	209	218	199	163	248
TraesFLD2D01G237100	chr2D	167466256	167467893	1	0	3	5	5	2	4	5	1
TraesFLD2D01G237200	chr2D	167708859	167710869	25	18	17	20	19	11	29	29	21
TraesFLD2D01G237300	chr2D	167712888	167718225	40	38	34	52	47	49	60	72	55
TraesFLD2D01G237400	chr2D	167958276	167961661	10	3	8	5	8	7	9	6	9
TraesFLD2D01G237500	chr2D	167962716	167966979	0	0	2	1	0	0	4	0	3
TraesFLD2D01G237600	chr2D	168062361	168063679	3	3	1	6	3	2	5	4	2
TraesFLD2D01G237700	chr2D	168304068	168310428	11	6	4	9	7	5	8	5	6
TraesFLD2D01G237800	chr2D	168310780	168311862	0	0	0	0	0	0	0	0	0
STRG.22833	chr2D	168518767	168520556	7	0	4	5	3	4	4	4	3
STRG.22834	chr2D	168521688	168522006	7	0	4	5	3	4	4	3	3
STRG.22835	chr2D	168522674	168523436	7	0	4	5	3	4	4	3	3
TraesFLD2D01G238000	chr2D	168691107	168692457	2	0	1	0	2	3	0	2	0
TraesFLD2D01G238100	chr2D	168813874	168818962	111	98	97	115	94	153	126	129	124
TraesFLD2D01G238200	chr2D	168819309	168820302	3	2	1	4	4	8	3	5	2
TraesFLD2D01G238300	chr2D	168822086	168822422	0	0	0	0	0	0	0	0	0
STRG.22837	chr2D	169092153	169093874	2	4	8	3	4	2	6	6	2
STRG.22838	chr2D	169096280	169097617	4	4	6	4	4	2	6	6	2
TraesFLD2D01G238400	chr2D	170095143	170097102	0	0	0	0	0	0	0	0	0
TraesFLD2D01G238500	chr2D	170197910	170203378	32	25	33	28	25	31	32	37	27
TraesFLD2D01G238600	chr2D	170336172	170336682	74	93	81	84	81	95	122	103	126
TraesFLD2D01G238700	chr2D	170548764	170550873	0	0	0	0	0	0	0	1	0
TraesFLD2D01G238800	chr2D	170810707	170815170	43	45	45	46	44	42	41	55	49
TraesFLD2D01G238900	chr2D	171149908	171157307	0	0	0	0	0	0	0	0	0
TraesFLD2D01G239000	chr2D	171282189	171283455	0	1	0	0	0	0	0	0	0
TraesFLD2D01G239100	chr2D	171290461	171295179	59	76	71	57	66	83	65	74	78
TraesFLD2D01G239200	chr2D	171298487	171300542	0	0	0	0	0	0	0	0	0
TraesFLD2D01G239300	chr2D	171354268	171355219	9182	10287	16274	10326	11838	10942	10932	16173	11805
TraesFLD2D01G239400	chr2D	171356341	171360742	1884	1893	1747	1981	2317	2219	2101	2692	2115
TraesFLD2D01G239500	chr2D	171916142	171920295	93	51	58	97	88	79	126	130	128
TraesFLD2D01G239600	chr2D	171926932	171927196	0	0	0	0	0	0	0	0	0
TraesFLD2D01G239700	chr2D	171946922	171947141	0	0	0	0	0	0	0	0	0
STRG.22849	chr2D	171972077	171973275	0	3	0	1	2	1	3	3	3
STRG.22850	chr2D	172003990	172004519	1	2	1	3	0	1	1	1	4
STRG.22851	chr2D	172005399	172005793	1	2	2	4	1	1	2	2	8
STRG.22852	chr2D	172008595	172009136	1	2	2	5	1	1	3	2	8
TraesFLD2D01G239800	chr2D	172012517	172013382	2	1	2	6	1	0	1	1	0
STRG.22855	chr2D	172285355	172285874	1	1	0	3	3	0	0	7	1
STRG.22856	chr2D	172287979	172288549	1	1	0	4	3	0	0	7	1
STRG.22857	chr2D	172289115	172289386	1	1	0	4	2	0	0	5	1
TraesFLD2D01G239900	chr2D	172417005	172419186	10	10	5	7	7	7	13	20	5
TraesFLD2D01G240000	chr2D	172600003	172601392	2	0	0	0	2	0	2	4	1
TraesFLD2D01G240100	chr2D	172671769	172673644	14	4	12	9	5	1	5	8	1
TraesFLD2D01G240200	chr2D	173230038	173230686	0	0	0	0	0	0	0	0	0
TraesFLD2D01G240300	chr2D	173350386	173350800	0	0	0	0	0	0	0	0	0
TraesFLD2D01G240400	chr2D	173416066	173416709	0	0	0	0	0	0	0	0	0
TraesFLD2D01G240500	chr2D	173506573	173507131	1	0	0	0	0	0	1	2	0
TraesFLD2D01G240600	chr2D	173519251	173521914	0	0	0	0	0	0	0	0	0
TraesFLD2D01G240700	chr2D	173922735	173923420	0	0	0	0	2	0	0	0	0
TraesFLD2D01G240800	chr2D	174026664	174028248	117	34	41	84	44	36	35	62	22
TraesFLD2D01G240900	chr2D	174177110	174183954	22	24	19	29	37	19	19	24	27
TraesFLD2D01G241000	chr2D	174216031	174218284	1	0	5	0	0	2	1	0	3
TraesFLD2D01G241100	chr2D	174386905	174389414	2	3	2	1	2	1	1	0	1
TraesFLD2D01G241200	chr2D	174429534	174433451	58	34	21	49	34	34	52	68	31
TraesFLD2D01G241300	chr2D	174812142	174821616	11	4	7	9	11	13	17	15	16
STRG.22867	chr2D	175445890	175446784	2	2	6	8	4	5	0	2	2
TraesFLD2D01G241400	chr2D	175727274	175755456	63	51	39	58	58	67	83	77	54
TraesFLD2D01G241500	chr2D	175763195	175764367	0	0	0	0	0	0	0	0	0
STRG.22869	chr2D	175877750	175880948	1	1	3	4	5	1	2	1	1
STRG.22870	chr2D	176176336	176176688	8	5	5	6	4	6	10	9	8
STRG.22871	chr2D	176176866	176177154	8	5	5	7	4	7	11	10	9
STRG.22872	chr2D	176178293	176181289	9	9	9	9	5	9	17	20	15
STRG.22873	chr2D	176181452	176181938	9	9	9	6	5	9	17	20	15
TraesFLD2D01G241600	chr2D	176189930	176190225	0	0	0	0	0	0	0	0	0
TraesFLD2D01G241700	chr2D	176216110	176220949	7	8	8	3	4	14	7	3	11
TraesFLD2D01G241800	chr2D	176221834	176226631	135	87	102	130	126	117	141	189	148
TraesFLD2D01G241900	chr2D	176251495	176252947	5	0	0	2	2	0	5	0	1
TraesFLD2D01G242000	chr2D	176376987	176377212	3	0	1	1	1	2	1	0	1
TraesFLD2D01G242100	chr2D	176381649	176395227	12	8	8	20	14	16	25	16	11
TraesFLD2D01G242200	chr2D	176548090	176550222	0	0	0	0	0	0	0	0	0
TraesFLD2D01G242300	chr2D	176578737	176582583	30	30	15	27	27	27	34	51	47
TraesFLD2D01G242400	chr2D	177207847	177208159	0	0	0	0	0	0	0	0	0
TraesFLD2D01G242500	chr2D	177625398	177626007	0	0	0	0	0	0	0	0	0
TraesFLD2D01G242600	chr2D	178148433	178169096	21	13	22	36	22	20	22	25	16
TraesFLD2D01G242700	chr2D	178417327	178417804	0	0	0	0	0	0	0	0	0
STRG.22881	chr2D	178428049	178428532	3	3	5	8	2	3	5	5	4
STRG.22882	chr2D	178428631	178429078	3	3	5	8	2	3	5	5	4
STRG.22883	chr2D	178429177	178429727	3	3	5	8	2	3	5	5	4
STRG.22884	chr2D	178450158	178451059	0	1	0	1	1	1	1	1	0
TraesFLD2D01G242800	chr2D	178510049	178510796	0	0	0	0	0	0	0	0	0
TraesFLD2D01G242900	chr2D	178571803	178575933	7	6	5	5	8	5	6	5	5
TraesFLD2D01G243000	chr2D	178577646	178581726	19	8	14	11	13	14	16	17	15
TraesFLD2D01G243100	chr2D	178747091	178751869	11	8	8	7	9	7	10	13	14
TraesFLD2D01G243200	chr2D	178757688	178766176	1	0	0	0	0	0	1	0	0
TraesFLD2D01G243300	chr2D	179985909	179986230	3	1	2	6	2	4	5	3	3
TraesFLD2D01G243400	chr2D	179992764	179993729	2	4	2	5	1	2	2	0	3
TraesFLD2D01G243500	chr2D	180067787	180071061	0	0	0	0	0	0	0	0	0
STRG.22890	chr2D	180163243	180164521	6	4	1	1	4	4	5	3	1
STRG.22893	chr2D	180172138	180174072	16	21	20	22	24	15	29	34	32
TraesFLD2D01G243600	chr2D	180174132	180192976	58	40	49	59	45	32	85	73	67
TraesFLD2D01G243700	chr2D	180201105	180202666	3	2	3	0	6	2	0	4	2
TraesFLD2D01G243800	chr2D	180320346	180320800	0	0	0	0	0	0	0	0	0
TraesFLD2D01G243900	chr2D	180326284	180341523	21	10	11	11	21	14	14	16	18
STRG.22895	chr2D	181036067	181036499	0	1	1	1	1	0	1	1	1
STRG.22896	chr2D	181038027	181038313	0	1	3	1	1	0	1	1	1
TraesFLD2D01G244000	chr2D	181052569	181053401	0	0	0	0	0	0	0	0	0
TraesFLD2D01G244100	chr2D	181083326	181084838	0	0	0	0	0	0	0	0	0
TraesFLD2D01G244200	chr2D	181341801	181345562	9	3	12	4	9	5	12	11	11
TraesFLD2D01G244300	chr2D	181567662	181575816	17	17	16	36	24	29	37	34	28
TraesFLD2D01G244400	chr2D	181635794	181637382	0	0	0	0	0	0	0	0	0
TraesFLD2D01G244500	chr2D	181847258	181849860	19	9	9	9	15	14	9	24	25
TraesFLD2D01G244600	chr2D	181906241	181907363	3	4	1	4	2	2	3	8	1
TraesFLD2D01G244700	chr2D	181908514	181909514	5761	6493	12424	6104	8401	8264	6342	8272	8176
TraesFLD2D01G244800	chr2D	181910709	181915645	49	30	19	39	49	45	53	47	42
TraesFLD2D01G244900	chr2D	182260842	182267557	0	0	0	0	0	0	0	0	0
TraesFLD2D01G245100	chr2D	182835656	182837280	0	0	2	2	0	2	1	1	1
TraesFLD2D01G245200	chr2D	183182209	183182764	0	0	0	0	0	0	0	0	0
TraesFLD2D01G245300	chr2D	183191915	183192566	0	0	0	0	0	0	0	0	0
TraesFLD2D01G245400	chr2D	183198540	183199821	29	17	19	19	19	12	24	34	24
TraesFLD2D01G245500	chr2D	183592556	183599784	64	66	75	77	87	88	56	59	65
TraesFLD2D01G245600	chr2D	183998268	184016248	6	9	8	10	7	6	13	16	9
TraesFLD2D01G245700	chr2D	184018904	184019597	0	0	0	0	0	0	0	0	0
STRG.22907	chr2D	184082853	184084913	4	2	1	3	0	1	5	0	6
TraesFLD2D01G245800	chr2D	184234743	184235409	0	0	0	0	0	0	0	0	0
TraesFLD2D01G245900	chr2D	184257924	184258335	0	0	0	0	0	0	0	0	0
TraesFLD2D01G246000	chr2D	184395280	184395946	0	0	0	0	0	0	0	0	0
TraesFLD2D01G246100	chr2D	184503917	184504610	0	0	0	0	0	0	0	0	0
TraesFLD2D01G246200	chr2D	184579466	184580132	1	0	0	0	0	0	3	1	1
TraesFLD2D01G246300	chr2D	184582375	184583587	3	0	0	0	0	0	0	3	2
TraesFLD2D01G246400	chr2D	184856669	184859742	11	6	10	8	9	11	8	9	14
TraesFLD2D01G246500	chr2D	184891388	184892122	0	0	0	0	0	0	0	0	0
TraesFLD2D01G246600	chr2D	184989689	184989821	0	0	0	0	0	0	0	0	0
TraesFLD2D01G246700	chr2D	185008270	185008909	1	1	1	2	0	0	0	0	1
STRG.22911	chr2D	185062474	185063379	1	4	5	2	6	2	3	6	12
STRG.22912	chr2D	185063478	185063706	1	0	0	1	3	0	0	0	1
STRG.22914	chr2D	185070045	185070339	0	0	2	2	1	0	2	0	0
TraesFLD2D01G246800	chr2D	185074516	185077177	6	2	7	11	8	13	13	7	6
TraesFLD2D01G246900	chr2D	185381218	185383687	0	1	0	0	0	2	2	8	3
TraesFLD2D01G247000	chr2D	185409889	185415571	0	0	1	0	0	1	0	0	0
TraesFLD2D01G247100	chr2D	185555402	185563441	0	0	0	0	0	2	1	0	2
STRG.22919	chr2D	185650751	185652076	1	0	1	1	1	0	1	0	1
TraesFLD2D01G247200	chr2D	185798866	185801766	0	0	12	1	2	4	2	3	1
TraesFLD2D01G247300	chr2D	185850673	185853846	0	0	0	0	0	0	0	0	0
TraesFLD2D01G247400	chr2D	186035078	186038764	1	0	2	0	2	4	0	3	1
TraesFLD2D01G247500	chr2D	186583535	186584302	26	34	25	41	31	37	59	60	54
TraesFLD2D01G247600	chr2D	186633158	186640422	9	6	4	6	7	5	9	7	5
TraesFLD2D01G247700	chr2D	186697220	186701448	0	1	1	0	4	0	2	2	7
TraesFLD2D01G247800	chr2D	186981467	186987026	0	0	1	0	0	2	6	4	6
STRG.22928	chr2D	186987338	186989451	3	2	2	3	3	0	4	8	1
TraesFLD2D01G247900	chr2D	187012017	187013288	0	0	0	0	0	0	0	0	0
TraesFLD2D01G248000	chr2D	187025010	187026100	0	0	0	0	0	0	0	0	0
TraesFLD2D01G248100	chr2D	187027094	187031279	3	8	8	11	11	4	3	10	9
TraesFLD2D01G248200	chr2D	187032756	187038912	152	116	84	141	143	144	157	172	153
TraesFLD2D01G248300	chr2D	187049141	187050583	0	0	0	0	0	0	0	0	0
TraesFLD2D01G248400	chr2D	187161084	187162986	3	3	5	2	7	5	2	2	5
TraesFLD2D01G248500	chr2D	187211773	187212121	0	0	0	0	0	0	0	0	0
STRG.22930	chr2D	187312478	187312782	4	11	6	7	9	10	5	8	7
STRG.22931	chr2D	187313967	187314169	4	12	7	7	9	12	6	11	8
STRG.22932	chr2D	187314490	187314850	5	12	8	7	9	12	7	11	8
STRG.22933	chr2D	187315916	187316713	5	12	8	7	9	12	7	11	8
STRG.22934	chr2D	187325925	187326189	2	0	1	2	1	0	0	0	0
STRG.22935	chr2D	187329844	187330206	4	0	1	2	2	0	0	1	0
STRG.22936	chr2D	187330983	187331381	4	0	1	1	2	0	0	1	0
TraesFLD2D01G248600	chr2D	187388722	187389956	0	0	0	0	0	0	0	0	0
TraesFLD2D01G248700	chr2D	188087977	188088517	2	1	2	1	0	3	0	7	2
TraesFLD2D01G248800	chr2D	188090611	188091607	0	1	0	0	0	2	0	0	0
TraesFLD2D01G248900	chr2D	188288870	188290994	1	1	1	2	0	1	1	5	6
TraesFLD2D01G249000	chr2D	188444312	188449784	56	55	69	73	75	73	98	118	102
TraesFLD2D01G249100	chr2D	188493742	188494948	0	1	0	0	0	1	1	0	0
TraesFLD2D01G249200	chr2D	189087077	189089280	5	3	5	6	10	4	1	5	9
TraesFLD2D01G249300	chr2D	189329511	189339581	0	0	0	0	0	0	0	0	0
STRG.22943	chr2D	189378776	189379235	1	0	2	2	0	2	1	2	1
STRG.22944	chr2D	189379325	189381870	1	0	2	4	0	3	1	2	2
STRG.22946	chr2D	190502277	190502539	17	18	9	18	21	17	27	21	26
STRG.22947	chr2D	190502866	190503522	17	18	9	19	22	17	27	21	27
STRG.22948	chr2D	190554625	190558748	4	4	2	3	2	0	2	2	2
STRG.22949	chr2D	190558837	190560505	1	2	1	0	2	0	1	1	1
STRG.22950	chr2D	190817416	190817800	2	0	2	3	1	2	1	3	3
STRG.22951	chr2D	190819196	190819516	2	0	2	3	1	2	1	4	3
STRG.22952	chr2D	190819615	190821764	2	0	2	3	1	2	1	4	3
STRG.22953	chr2D	190859837	190860293	9	11	11	10	16	16	9	27	12
STRG.22954	chr2D	190863563	190863945	9	12	12	10	16	16	9	27	12
STRG.22955	chr2D	190864219	190864577	9	12	12	10	16	16	9	27	11
TraesFLD2D01G249400	chr2D	191066269	191067259	0	0	0	0	0	0	0	0	0
STRG.22957	chr2D	191078315	191080473	7	2	6	3	2	6	8	9	2
STRG.22958	chr2D	191080890	191082316	7	3	6	3	3	7	7	12	1
STRG.22959	chr2D	191085942	191086183	3	1	1	2	1	1	2	10	0
STRG.22960	chr2D	191086491	191088329	6	2	3	3	5	1	3	11	4
STRG.22961	chr2D	191088683	191088955	6	2	3	3	5	1	3	11	4
STRG.22962	chr2D	191089615	191092545	9	9	11	8	10	7	11	14	6
STRG.22963	chr2D	191092888	191094824	10	9	8	8	11	8	10	15	7
TraesFLD2D01G249500	chr2D	192007482	192009592	4	0	1	2	0	1	0	0	0
TraesFLD2D01G249600	chr2D	192314639	192317418	28	19	38	24	22	13	21	30	25
TraesFLD2D01G249700	chr2D	192318449	192319402	5	7	2	10	4	7	8	5	6
STRG.22964	chr2D	192346298	192346549	1	0	2	1	1	2	0	0	1
TraesFLD2D01G249800	chr2D	192393092	192396561	122	97	128	92	95	124	97	109	97
TraesFLD2D01G249900	chr2D	192471178	192474191	5	3	4	7	6	2	4	2	5
TraesFLD2D01G250000	chr2D	192652091	192653943	0	0	1	0	1	2	0	5	3
TraesFLD2D01G250100	chr2D	192654801	192658128	104	69	80	95	77	68	111	115	85
TraesFLD2D01G250200	chr2D	192689914	192691969	8	5	7	8	13	8	15	23	13
TraesFLD2D01G250300	chr2D	192801509	192803528	1	2	4	4	5	9	11	16	13
TraesFLD2D01G250400	chr2D	192820412	192823962	13	22	9	19	20	26	20	31	23
TraesFLD2D01G250500	chr2D	193153678	193159597	72	54	64	82	80	92	86	90	88
TraesFLD2D01G250600	chr2D	193220389	193222102	78	38	63	55	62	45	70	52	57
TraesFLD2D01G250700	chr2D	193331885	193336762	0	0	0	0	0	0	0	0	0
TraesFLD2D01G250800	chr2D	193338083	193338736	11	6	4	13	7	9	15	18	7
TraesFLD2D01G250900	chr2D	193656962	193657642	0	0	0	0	0	0	0	0	0
TraesFLD2D01G251000	chr2D	193966372	193967129	13	10	12	11	10	9	24	15	9
TraesFLD2D01G251100	chr2D	194112107	194116246	6	3	2	10	10	4	5	13	10
TraesFLD2D01G251200	chr2D	194117880	194118741	4078	4049	4249	4335	5505	5475	4154	6018	4800
TraesFLD2D01G251300	chr2D	194187584	194190263	5	3	1	6	3	2	6	2	2
TraesFLD2D01G251400	chr2D	194193513	194195783	98	101	119	91	107	87	64	129	69
TraesFLD2D01G251500	chr2D	194237595	194238054	0	0	0	0	0	0	0	0	0
TraesFLD2D01G251600	chr2D	194489630	194494122	30	22	41	34	46	29	38	55	38
TraesFLD2D01G251700	chr2D	194495720	194496407	0	0	0	0	0	0	0	0	0
TraesFLD2D01G251800	chr2D	194515222	194518315	0	0	1	0	0	2	1	1	1
TraesFLD2D01G251900	chr2D	194519018	194521862	2	0	0	0	0	0	0	0	1
TraesFLD2D01G252000	chr2D	194563750	194564767	0	0	2	0	1	0	0	0	0
TraesFLD2D01G252100	chr2D	194565775	194573275	36	41	74	45	44	47	63	56	78
TraesFLD2D01G252200	chr2D	194980280	194982296	0	0	0	0	0	0	0	0	0
TraesFLD2D01G252300	chr2D	194990233	194993454	0	0	0	1	0	0	0	0	0
TraesFLD2D01G252400	chr2D	195051510	195054066	0	0	1	0	0	1	1	0	0
TraesFLD2D01G252500	chr2D	195064579	195071297	1	1	5	1	2	4	6	6	4
TraesFLD2D01G252600	chr2D	195071633	195072530	0	0	0	0	0	0	1	0	0
TraesFLD2D01G252700	chr2D	195080476	195084147	2	1	2	1	0	1	3	2	2
TraesFLD2D01G252800	chr2D	195216196	195221868	0	1	2	0	0	0	1	0	0
TraesFLD2D01G252900	chr2D	195222316	195226309	0	0	0	0	1	0	0	0	0
TraesFLD2D01G253000	chr2D	195292896	195293511	0	0	0	0	0	0	0	0	0
STRG.22993	chr2D	195360929	195363677	13	5	24	10	9	12	19	9	9
TraesFLD2D01G253100	chr2D	195364585	195368074	31	25	32	40	40	58	94	86	151
TraesFLD2D01G253200	chr2D	195545737	195546531	0	0	0	0	0	0	0	0	0
TraesFLD2D01G253300	chr2D	195662479	195666292	0	0	0	0	0	0	0	0	0
TraesFLD2D01G253400	chr2D	195721188	195724361	4	0	4	4	6	17	15	44	53
TraesFLD2D01G253500	chr2D	195798634	195803842	0	0	0	0	0	0	1	0	3
TraesFLD2D01G253600	chr2D	196011451	196012013	0	0	0	0	0	0	0	0	0
TraesFLD2D01G253700	chr2D	196036454	196038058	0	0	0	0	0	0	2	1	1
TraesFLD2D01G253800	chr2D	196039427	196040497	0	0	0	0	0	0	0	0	0
TraesFLD2D01G253900	chr2D	196044877	196048256	0	1	0	0	0	0	7	7	10
TraesFLD2D01G254000	chr2D	196055080	196056388	0	0	0	0	0	0	0	0	0
TraesFLD2D01G254100	chr2D	196122010	196123330	0	0	0	0	0	0	0	0	0
STRG.22999	chr2D	196235263	196236821	4	3	6	2	4	8	10	12	6
TraesFLD2D01G254200	chr2D	196253200	196254508	0	0	0	0	0	0	0	0	0
TraesFLD2D01G254300	chr2D	196675262	196682083	11	8	12	9	7	7	5	14	8
STRG.23000	chr2D	196714077	196714448	0	1	0	0	1	1	1	1	1
TraesFLD2D01G254400	chr2D	196901116	196901563	0	0	0	0	0	0	0	0	0
TraesFLD2D01G254500	chr2D	196913428	196916105	0	0	0	0	0	1	4	0	1
TraesFLD2D01G254600	chr2D	196916690	196918715	0	0	0	0	0	0	0	0	0
STRG.23003	chr2D	196954885	196956351	7	11	11	11	13	12	9	8	13
STRG.23004	chr2D	197371304	197372735	2	9	13	7	3	9	6	4	9
TraesFLD2D01G254700	chr2D	197814953	197815451	0	0	0	0	0	0	0	0	0
TraesFLD2D01G254800	chr2D	197820559	197822316	1	6	5	3	7	4	2	2	5
TraesFLD2D01G254900	chr2D	197827969	197828600	160	116	152	172	121	143	148	123	159
TraesFLD2D01G255000	chr2D	197846934	197854763	5	6	2	12	9	5	6	15	9
TraesFLD2D01G255100	chr2D	197856104	197856515	9	11	4	12	13	5	9	7	12
TraesFLD2D01G255200	chr2D	197857396	197858119	0	0	0	0	0	1	1	1	0
TraesFLD2D01G255300	chr2D	197978305	197981556	182	168	144	171	191	135	151	179	154
TraesFLD2D01G255400	chr2D	197983015	197985579	10	7	8	16	13	8	21	26	21
TraesFLD2D01G255500	chr2D	198402762	198403371	0	1	0	0	0	0	0	0	0
TraesFLD2D01G255600	chr2D	198404974	198413118	152	122	97	164	131	133	163	179	154
TraesFLD2D01G255700	chr2D	198413489	198420353	13	9	13	11	9	16	12	14	14
TraesFLD2D01G255800	chr2D	198651373	198656256	5	1	7	3	4	1	4	6	7
TraesFLD2D01G255900	chr2D	198773831	198775895	7	4	10	6	3	4	7	6	6
TraesFLD2D01G256000	chr2D	198942471	198944250	35	39	76	38	45	49	34	47	77
TraesFLD2D01G256100	chr2D	198991466	198992045	0	0	0	0	0	0	0	0	0
TraesFLD2D01G256200	chr2D	198995822	198996410	0	0	0	0	0	0	0	0	0
TraesFLD2D01G256300	chr2D	198996951	198997524	0	0	0	0	0	0	0	0	0
TraesFLD2D01G256400	chr2D	199046252	199052938	60	38	68	55	43	51	65	74	56
TraesFLD2D01G256500	chr2D	199706205	199707049	0	3	3	4	0	0	1	2	1
TraesFLD2D01G256600	chr2D	199846849	199848825	412	315	387	410	251	255	405	259	479
STRG.23019	chr2D	199850022	199852075	4	5	6	1	8	8	5	3	7
TraesFLD2D01G256700	chr2D	199850401	199850994	4	5	6	1	8	8	5	2	7
TraesFLD2D01G256800	chr2D	200108341	200137564	17	17	10	15	13	13	11	17	14
TraesFLD2D01G256900	chr2D	200313850	200316411	18	13	9	16	12	16	25	23	23
TraesFLD2D01G257000	chr2D	200388654	200392630	3	4	1	3	4	3	4	3	5
TraesFLD2D01G257200	chr2D	200409222	200410112	28	29	35	31	31	47	57	44	47
TraesFLD2D01G257300	chr2D	200411903	200419307	19	10	18	20	25	15	33	30	30
TraesFLD2D01G257400	chr2D	200420249	200420857	36	26	26	30	31	46	30	31	49
TraesFLD2D01G257500	chr2D	200463907	200464387	21	21	30	28	25	24	29	26	26
TraesFLD2D01G257600	chr2D	200466807	200467734	0	0	0	0	0	0	0	0	0
STRG.23024	chr2D	200784622	200787297	4	0	1	1	1	2	1	3	0
TraesFLD2D01G257700	chr2D	200942617	200949379	18	10	13	13	21	11	13	10	15
TraesFLD2D01G257800	chr2D	201074376	201075966	5	1	6	8	7	34	23	24	68
TraesFLD2D01G257900	chr2D	201361662	201365139	0	0	0	0	0	0	0	0	0
TraesFLD2D01G258000	chr2D	201379428	201382809	0	0	0	0	0	0	0	0	0
TraesFLD2D01G258100	chr2D	201647720	201648761	0	1	0	0	0	0	0	0	1
TraesFLD2D01G258200	chr2D	201774801	201776456	0	0	0	0	0	0	0	0	1
TraesFLD2D01G258300	chr2D	201867912	201869487	0	0	0	0	0	0	0	0	0
TraesFLD2D01G258400	chr2D	201986681	201999953	0	0	0	0	0	0	0	1	0
TraesFLD2D01G258500	chr2D	202001238	202005535	1	0	0	1	1	0	0	1	0
TraesFLD2D01G258600	chr2D	202078454	202079018	19	4	12	20	16	13	10	8	7
TraesFLD2D01G258700	chr2D	202096608	202098592	121	120	86	112	89	108	117	128	113
TraesFLD2D01G258800	chr2D	202291472	202291883	0	0	0	0	0	0	0	0	0
TraesFLD2D01G258900	chr2D	202348227	202351818	45	29	35	35	28	32	37	41	26
TraesFLD2D01G259000	chr2D	202431348	202431651	0	0	0	0	0	0	0	0	0
TraesFLD2D01G259100	chr2D	202496076	202500203	1	0	0	0	0	0	1	0	0
TraesFLD2D01G259200	chr2D	202530669	202530966	0	0	0	0	0	0	0	0	0
TraesFLD2D01G259300	chr2D	202604493	202604979	0	0	0	0	0	0	0	0	0
TraesFLD2D01G259400	chr2D	202606306	202606570	0	0	0	0	0	0	0	0	0
TraesFLD2D01G259500	chr2D	203467692	203468202	0	1	0	0	0	0	2	0	1
TraesFLD2D01G259600	chr2D	203499593	203502595	8	4	7	9	10	8	8	19	16
TraesFLD2D01G259800	chr2D	203504056	203505068	0	0	0	0	0	0	0	0	0
TraesFLD2D01G259900	chr2D	203545800	203548070	4	1	1	9	3	7	19	21	8
TraesFLD2D01G260000	chr2D	203760748	203762950	93	55	89	99	89	88	95	120	94
STRG.23041	chr2D	203828524	203832293	1	0	3	1	0	3	0	1	2
TraesFLD2D01G260100	chr2D	204084769	204088132	240	154	204	192	219	175	186	220	186
TraesFLD2D01G260200	chr2D	204246809	204254914	9	5	6	8	13	7	8	8	8
TraesFLD2D01G260300	chr2D	204746326	204748567	0	0	2	3	0	1	2	1	2
TraesFLD2D01G260400	chr2D	204754547	204759300	10	4	3	5	6	10	9	8	10
TraesFLD2D01G260500	chr2D	204967564	204976292	16	4	5	15	6	15	17	18	20
TraesFLD2D01G260600	chr2D	204976827	204977907	3293	3599	6019	3584	4160	3577	3133	4047	3678
TraesFLD2D01G260700	chr2D	205380604	205382167	0	0	0	0	0	0	0	0	0
TraesFLD2D01G260800	chr2D	205462458	205466425	9	4	3	9	3	3	14	11	11
STRG.23047	chr2D	205865618	205866260	0	0	1	1	3	0	0	1	0
STRG.23048	chr2D	205872259	205872734	0	0	1	1	3	0	0	1	0
STRG.23050	chr2D	206007929	206010237	1	0	1	3	1	1	0	0	1
TraesFLD2D01G260900	chr2D	206384610	206386832	3	3	3	2	7	0	8	3	6
TraesFLD2D01G261000	chr2D	206523109	206524720	0	0	0	0	0	0	0	0	0
TraesFLD2D01G261100	chr2D	206533825	206535355	0	0	0	0	0	0	0	0	0
TraesFLD2D01G261200	chr2D	206539263	206539734	0	0	0	0	0	0	0	0	0
TraesFLD2D01G261300	chr2D	206544455	206545849	0	0	0	0	0	0	0	0	0
TraesFLD2D01G261400	chr2D	206565102	206565377	0	0	0	0	0	0	0	0	0
TraesFLD2D01G261500	chr2D	206698765	206701239	0	0	0	0	0	0	0	0	0
TraesFLD2D01G261600	chr2D	206760268	206766016	40	18	25	44	33	35	45	39	26
STRG.23055	chr2D	207033374	207034246	16	8	5	17	13	13	15	17	21
STRG.23056	chr2D	207034345	207036622	16	9	6	17	13	14	17	17	23
STRG.23057	chr2D	207037021	207037637	16	10	6	17	14	14	17	17	23
TraesFLD2D01G261700	chr2D	207041562	207048146	1	0	3	0	1	0	3	0	0
TraesFLD2D01G261800	chr2D	207431601	207435966	17	12	6	12	11	16	15	20	12
TraesFLD2D01G261900	chr2D	207540400	207546516	0	0	0	0	0	0	0	0	0
TraesFLD2D01G262000	chr2D	207670481	207676011	7	3	14	9	2	0	8	4	4
TraesFLD2D01G262100	chr2D	207677954	207682144	57	49	54	70	34	36	50	41	47
TraesFLD2D01G262200	chr2D	208027253	208030202	2053	2344	2247	1724	2544	1601	1409	2158	1683
TraesFLD2D01G262300	chr2D	208155538	208156099	103	108	136	96	111	75	142	129	99
TraesFLD2D01G262400	chr2D	208159456	208160599	2	3	8	1	4	3	3	8	1
TraesFLD2D01G262500	chr2D	208193444	208194095	0	0	0	0	0	0	0	0	0
TraesFLD2D01G262600	chr2D	208635353	208647482	13	5	11	13	13	12	21	11	14
STRG.23064	chr2D	208726085	208728972	3	0	4	0	1	0	5	1	2
STRG.23065	chr2D	208729424	208730419	2	0	4	0	1	0	5	1	2
TraesFLD2D01G262700	chr2D	209044358	209045429	9	3	8	8	8	6	11	10	10
TraesFLD2D01G262800	chr2D	209052189	209053224	0	0	0	0	0	0	0	0	0
TraesFLD2D01G262900	chr2D	209710386	209717681	1	0	0	3	2	0	4	0	0
TraesFLD2D01G263000	chr2D	209718083	209723132	90	49	105	94	80	56	111	100	83
TraesFLD2D01G263100	chr2D	209724041	209729933	21	19	11	26	31	19	39	44	29
TraesFLD2D01G263200	chr2D	210070788	210078714	21	14	19	25	15	22	21	26	23
TraesFLD2D01G263300	chr2D	210083174	210085398	7	5	10	4	3	8	10	8	2
TraesFLD2D01G263400	chr2D	210087611	210090509	0	0	0	1	1	2	1	0	3
TraesFLD2D01G263500	chr2D	210572059	210584561	30	21	30	35	27	24	33	45	33
TraesFLD2D01G263600	chr2D	210586473	210590833	0	0	0	0	0	0	0	1	0
TraesFLD2D01G263700	chr2D	211167319	211171923	79	44	41	77	66	69	65	71	79
TraesFLD2D01G263800	chr2D	211191476	211195559	15	11	10	9	12	16	16	6	14
TraesFLD2D01G263900	chr2D	211196232	211198923	44	31	39	39	33	35	44	40	27
STRG.23077	chr2D	211463471	211469052	6	4	6	4	6	2	11	7	7
TraesFLD2D01G264000	chr2D	211837825	211842848	66	39	68	66	52	72	113	99	128
TraesFLD2D01G264100	chr2D	212230317	212233819	0	0	1	0	1	0	1	1	0
TraesFLD2D01G264200	chr2D	212277770	212283538	22	23	14	15	17	28	25	21	20
STRG.23082	chr2D	212364696	212365429	2	2	5	4	4	1	5	5	1
STRG.23083	chr2D	212365540	212367408	3	2	7	4	5	2	6	7	3
STRG.23084	chr2D	212367577	212368475	2	1	7	4	4	2	4	6	2
TraesFLD2D01G264300	chr2D	212599721	212601009	0	0	0	0	0	0	0	0	0
STRG.23086	chr2D	212662122	212665216	18	9	15	9	16	18	12	14	14
TraesFLD2D01G264400	chr2D	212835524	212838270	3	0	6	3	1	2	4	0	1
TraesFLD2D01G264500	chr2D	212845189	212845921	17	8	18	19	13	10	28	24	26
TraesFLD2D01G264600	chr2D	212869300	212871228	6	8	2	7	1	2	3	5	4
STRG.23088	chr2D	213048063	213048354	2	0	0	1	0	0	0	2	2
STRG.23089	chr2D	213051229	213051628	1	0	0	1	0	0	0	2	2
STRG.23092	chr2D	213128194	213132094	3	2	0	3	5	3	2	3	0
TraesFLD2D01G264700	chr2D	213494871	213495873	0	0	0	0	0	0	0	0	0
TraesFLD2D01G264800	chr2D	214123003	214128248	2	2	1	2	4	3	4	2	4
TraesFLD2D01G264900	chr2D	214606801	214607903	1	1	0	2	0	0	1	1	1
TraesFLD2D01G265000	chr2D	214608669	214615340	14	6	3	13	5	13	16	17	15
TraesFLD2D01G265100	chr2D	214709780	214710083	0	0	0	0	0	0	0	0	0
TraesFLD2D01G265200	chr2D	215086526	215090450	0	1	0	0	1	0	0	0	0
TraesFLD2D01G265300	chr2D	215093219	215093966	3	2	3	2	2	4	6	1	2
STRG.23094	chr2D	215220692	215223304	4	1	0	0	1	1	2	0	1
TraesFLD2D01G265400	chr2D	215285929	215286885	1	0	1	0	1	0	1	2	0
STRG.23099	chr2D	215918361	215919352	21	17	15	15	14	14	39	19	8
STRG.23100	chr2D	215919451	215920105	22	17	15	15	14	14	39	19	8
STRG.23101	chr2D	215920204	215921054	22	17	15	15	14	15	39	19	8
STRG.23102	chr2D	216764401	216765789	3	0	1	0	1	2	3	1	2
TraesFLD2D01G265500	chr2D	216767637	216768975	0	0	0	0	1	1	1	0	0
TraesFLD2D01G265600	chr2D	218492705	218502056	3	4	4	2	3	1	7	3	2
STRG.23108	chr2D	219249783	219264927	31	21	21	27	27	28	25	31	30
STRG.23105	chr2D	219290952	219291390	3	1	0	1	1	0	1	2	0
STRG.23106	chr2D	219291945	219292246	3	1	0	1	1	0	1	2	0
TraesFLD2D01G265700	chr2D	221275395	221275809	0	0	0	0	0	0	0	0	0
STRG.23107	chr2D	221379971	221383203	7	5	4	4	4	4	4	4	2
TraesFLD2D01G265800	chr2D	221389896	221396775	93	73	88	82	82	92	158	145	117
TraesFLD2D01G265900	chr2D	221869179	221872180	249	162	251	277	205	163	241	226	235
STRG.23110	chr2D	222771272	222774125	4	2	0	0	0	0	1	2	1
STRG.23111	chr2D	223016766	223017575	5	1	3	3	2	3	14	8	3
STRG.23112	chr2D	223019139	223019947	5	1	3	3	2	3	14	8	2
STRG.23113	chr2D	223020289	223020823	4	1	3	3	2	2	12	7	1
STRG.23115	chr2D	223036267	223039906	0	2	1	5	3	0	0	1	1
STRG.23116	chr2D	223040775	223043384	2	3	3	4	3	0	4	1	2
STRG.23117	chr2D	223483691	223486975	2	2	10	7	5	4	0	0	3
STRG.23118	chr2D	223487160	223487496	2	1	3	3	5	3	0	0	2
TraesFLD2D01G266000	chr2D	223531488	223559597	8	6	7	11	15	4	6	6	6
STRG.23120	chr2D	223797339	223797871	27	20	25	23	22	24	19	49	16
STRG.23121	chr2D	223807101	223808112	29	21	26	25	23	25	21	50	17
TraesFLD2D01G266100	chr2D	223880092	223885091	234	133	143	176	185	182	196	233	196
TraesFLD2D01G266200	chr2D	223892717	223894021	7	9	6	6	2	2	3	2	5
TraesFLD2D01G266300	chr2D	224247731	224259680	8	1	7	7	7	2	6	8	5
STRG.23124	chr2D	224272395	224276166	2	1	2	3	0	3	1	1	3
STRG.23125	chr2D	224279342	224282193	3	5	0	1	4	2	4	0	4
STRG.23122	chr2D	224652980	224653439	0	0	2	1	4	0	4	1	0
STRG.23123	chr2D	224656224	224656579	0	0	2	1	4	0	3	1	0
TraesFLD2D01G266400	chr2D	225846611	225871050	26	20	9	19	17	12	29	24	16
STRG.23129	chr2D	226085218	226086532	5	2	3	1	3	1	0	1	1
TraesFLD2D01G266500	chr2D	226169823	226173740	0	0	0	0	0	0	0	0	0
TraesFLD2D01G266600	chr2D	226453812	226474223	25	12	14	21	21	23	28	31	21
TraesFLD2D01G266800	chr2D	226785698	226787088	0	0	0	0	0	0	0	0	0
TraesFLD2D01G266900	chr2D	228134959	228136339	8	17	10	13	12	10	13	13	20
TraesFLD2D01G267000	chr2D	229399456	229407742	169	137	189	142	178	170	171	194	150
STRG.23133	chr2D	230742549	230743072	3	4	13	7	4	4	5	10	5
STRG.23134	chr2D	230752791	230753665	3	4	13	8	6	4	5	12	5
STRG.23135	chr2D	230754569	230754848	3	4	13	7	6	4	6	12	4
STRG.23136	chr2D	230755431	230755878	3	4	13	7	6	4	6	11	4
TraesFLD2D01G267100	chr2D	231819814	231820629	0	0	0	0	0	0	0	0	0
TraesFLD2D01G267200	chr2D	232015615	232017356	0	0	0	0	0	0	0	0	0
TraesFLD2D01G267300	chr2D	232017916	232029224	28	21	26	31	22	30	29	18	27
TraesFLD2D01G267400	chr2D	233900472	233904335	43	29	39	34	32	37	38	46	54
STRG.23139	chr2D	234773642	234774506	2	0	2	1	2	1	4	1	0
STRG.23140	chr2D	234774596	234778571	3	1	2	2	2	2	5	2	2
TraesFLD2D01G267500	chr2D	235098519	235100063	772	844	767	730	972	926	762	1059	805
STRG.23142	chr2D	235254853	235255594	1	0	3	3	1	1	2	2	3
STRG.23143	chr2D	235255670	235258081	1	0	3	3	1	1	2	2	3
STRG.23144	chr2D	236144070	236144864	1	1	1	1	1	1	1	1	1
STRG.23145	chr2D	236145640	236150449	4	3	2	2	6	3	3	2	3
TraesFLD2D01G267600	chr2D	237060822	237068184	49	31	55	57	53	46	47	41	47
STRG.23147	chr2D	237068631	237071878	4	1	2	1	1	2	1	1	3
STRG.23148	chr2D	237640126	237640370	0	4	2	1	1	1	5	1	1
STRG.23149	chr2D	237640783	237641668	0	5	5	2	1	1	9	2	2
STRG.23150	chr2D	237643017	237643234	0	4	5	2	1	1	7	1	2
STRG.23151	chr2D	237643897	237644253	0	3	5	1	1	1	7	1	2
STRG.23152	chr2D	237644335	237644699	0	3	3	1	1	1	4	1	2
TraesFLD2D01G267700	chr2D	238598866	238599751	18	8	10	11	9	16	24	20	28
TraesFLD2D01G267800	chr2D	238839329	238887725	146	92	86	147	87	132	162	156	141
TraesFLD2D01G267900	chr2D	239597089	239603304	328	234	279	273	254	276	316	331	291
STRG.23156	chr2D	239707101	239708938	2	1	0	0	0	0	4	0	0
STRG.23157	chr2D	239710497	239711075	2	1	0	0	0	0	3	0	0
TraesFLD2D01G268000	chr2D	239776561	239780851	29	17	21	33	22	25	23	37	31
STRG.23158	chr2D	239787794	239788019	0	0	2	2	0	0	2	1	1
STRG.23161	chr2D	239800747	239804620	12	10	17	12	14	15	17	14	20
TraesFLD2D01G268100	chr2D	240594221	240595934	0	0	0	0	0	0	0	0	0
STRG.23162	chr2D	240968307	240968603	14	3	3	5	2	3	2	7	5
STRG.23163	chr2D	240968728	240969515	14	3	3	5	2	3	2	7	5
STRG.23164	chr2D	241533393	241533775	4	4	3	6	5	11	9	8	4
STRG.23165	chr2D	241535875	241537037	4	4	3	6	5	11	9	8	4
TraesFLD2D01G268200	chr2D	241567248	241595017	6	2	8	5	8	6	7	7	8
TraesFLD2D01G268300	chr2D	243529841	243531472	0	0	0	0	0	0	0	0	0
STRG.23166	chr2D	243534210	243537521	3	4	3	2	3	1	1	3	3
TraesFLD2D01G268400	chr2D	243593374	243610544	2	5	5	9	3	5	0	12	7
TraesFLD2D01G268500	chr2D	244685758	244686222	0	0	0	0	0	0	0	0	0
TraesFLD2D01G268600	chr2D	244688105	244688480	0	0	0	0	0	0	0	0	0
TraesFLD2D01G268700	chr2D	245129065	245155877	0	0	0	0	0	0	1	0	0
STRG.23167	chr2D	245189201	245190371	0	1	3	0	3	1	0	0	0
TraesFLD2D01G268800	chr2D	245392467	245406567	35	22	31	44	41	41	68	63	63
STRG.23171	chr2D	246261991	246262994	3	3	0	2	0	2	2	5	1
STRG.23172	chr2D	246263416	246263653	3	3	0	2	0	2	2	5	1
STRG.23173	chr2D	246264148	246264957	3	4	0	1	0	2	2	5	1
STRG.23170	chr2D	246266969	246269686	1	0	1	2	1	1	1	2	2
STRG.23174	chr2D	247004737	247006011	0	1	4	3	3	3	3	2	7
TraesFLD2D01G268900	chr2D	247082974	247089363	257	208	214	234	216	223	241	242	245
TraesFLD2D01G269000	chr2D	247723758	247729775	1	0	1	3	0	0	0	0	1
STRG.23176	chr2D	248291364	248293530	1	0	1	4	1	0	0	0	0
TraesFLD2D01G269100	chr2D	248502367	248526843	0	0	0	0	0	0	0	0	0
STRG.23178	chr2D	248527441	248530874	4	3	5	2	3	2	6	5	5
TraesFLD2D01G269200	chr2D	249036288	249048297	11	6	6	8	12	13	7	9	9
TraesFLD2D01G269300	chr2D	250119801	250122328	0	2	1	5	3	2	1	1	3
STRG.23180	chr2D	250413102	250414333	0	2	2	1	3	0	3	1	2
STRG.23183	chr2D	250685673	250686201	2	2	3	1	2	0	3	4	0
STRG.23184	chr2D	250686678	250690222	2	3	3	1	4	0	5	5	1
TraesFLD2D01G269400	chr2D	250739113	250739875	3	12	7	17	8	11	13	15	13
TraesFLD2D01G269500	chr2D	250888555	250896835	273	217	172	263	224	213	241	263	219
STRG.23187	chr2D	250923015	250925755	3	2	4	2	0	5	6	0	1
STRG.23188	chr2D	250926138	250926565	2	2	3	2	0	5	5	0	1
STRG.23189	chr2D	250926822	250927970	2	2	5	2	0	5	5	0	1
STRG.23190	chr2D	250928296	250928665	2	2	4	2	0	5	5	0	1
STRG.23191	chr2D	250929679	250930815	2	0	0	2	0	1	4	2	0
STRG.23186	chr2D	251023728	251028241	1	0	1	3	0	2	1	1	2
STRG.23192	chr2D	251033548	251036474	1	1	1	4	4	2	5	3	2
STRG.23193	chr2D	251036624	251037130	1	0	0	4	4	2	2	3	2
TraesFLD2D01G269600	chr2D	251591045	251591689	0	0	0	0	0	0	0	0	0
TraesFLD2D01G269700	chr2D	251889018	251892656	0	0	0	0	0	0	0	1	0
TraesFLD2D01G269800	chr2D	252439608	252448352	44	24	49	45	35	26	24	26	29
TraesFLD2D01G269900	chr2D	252780536	252780896	8	7	6	3	7	5	12	7	4
STRG.23196	chr2D	252800074	252800471	3	0	0	1	1	1	2	1	2
STRG.23197	chr2D	252802366	252802661	3	0	0	1	1	1	2	1	2
STRG.23198	chr2D	252802841	252803897	3	0	0	1	1	1	2	1	2
TraesFLD2D01G270000	chr2D	253156486	253186160	24	17	17	24	19	19	30	32	22
TraesFLD2D01G270100	chr2D	253736168	253736489	0	0	0	0	0	0	0	0	0
TraesFLD2D01G270200	chr2D	253813029	253814535	430	368	455	378	340	251	480	428	278
STRG.23201	chr2D	253816260	253818044	0	1	2	2	3	3	1	1	0
TraesFLD2D01G270300	chr2D	254118064	254119190	113	118	110	145	132	103	146	148	149
TraesFLD2D01G270400	chr2D	254526622	254532954	414	396	395	393	591	563	455	593	555
TraesFLD2D01G270500	chr2D	255207300	255239499	12	14	11	17	12	17	12	17	16
TraesFLD2D01G270600	chr2D	255530194	255532930	100	45	63	97	70	61	98	98	84
STRG.23207	chr2D	255608245	255611743	13	11	8	18	20	7	29	16	9
TraesFLD2D01G270700	chr2D	255935538	255942270	0	2	2	1	0	2	3	2	0
TraesFLD2D01G270800	chr2D	255952612	255956494	47	44	47	46	53	60	62	74	85
STRG.23208	chr2D	257416697	257417924	11	7	17	15	13	5	18	26	19
TraesFLD2D01G270900	chr2D	257555468	257563930	13	3	8	13	10	11	18	12	16
TraesFLD2D01G271000	chr2D	257564554	257567929	15	13	11	15	7	15	12	18	7
STRG.23211	chr2D	257569781	257570915	2	0	2	0	0	0	2	1	0
STRG.23214	chr2D	259032030	259033659	8	12	6	14	7	10	24	15	4
STRG.23215	chr2D	259033832	259035084	8	12	5	13	8	11	26	14	4
STRG.23216	chr2D	259035720	259036031	8	10	5	13	7	11	26	14	4
TraesFLD2D01G271100	chr2D	259227868	259228081	0	0	0	0	0	0	0	0	0
STRG.23218	chr2D	259229136	259232124	7	1	3	6	8	3	3	1	2
STRG.23219	chr2D	259233995	259238772	4	4	7	9	10	6	4	3	8
STRG.23220	chr2D	259238871	259245333	11	0	5	6	9	2	3	2	5
STRG.23221	chr2D	259267846	259268960	4	0	0	2	3	1	1	1	2
TraesFLD2D01G271200	chr2D	260343725	260362365	0	0	0	0	0	0	0	0	0
TraesFLD2D01G271300	chr2D	260383796	260389139	1	1	0	0	1	1	3	1	0
TraesFLD2D01G271400	chr2D	261018830	261023443	40	43	45	40	36	53	42	47	55
TraesFLD2D01G271500	chr2D	261082648	261084374	114	77	94	139	108	105	133	97	111
STRG.23223	chr2D	261211491	261214581	0	6	2	1	1	3	5	1	1
STRG.23224	chr2D	261215493	261216024	0	4	2	0	1	1	3	1	1
TraesFLD2D01G271600	chr2D	261892441	261893539	0	0	0	0	0	0	0	0	0
TraesFLD2D01G271700	chr2D	262066797	262074491	27	14	27	19	16	27	15	18	17
STRG.23226	chr2D	262075587	262077459	5	3	1	3	1	3	8	1	7
STRG.23227	chr2D	262077746	262078438	4	2	0	3	0	0	7	0	6
STRG.23228	chr2D	262287318	262288234	5	1	0	1	1	1	2	2	0
STRG.23229	chr2D	262288474	262288844	5	1	0	1	1	1	2	2	0
STRG.23230	chr2D	262289151	262291808	5	1	1	1	1	1	3	2	0
STRG.23232	chr2D	262586915	262587157	3	2	1	0	1	2	0	0	0
STRG.23233	chr2D	262587892	262588505	3	4	1	0	1	2	0	0	0
STRG.23234	chr2D	262588617	262589623	4	4	1	0	1	2	0	0	0
STRG.23235	chr2D	262589858	262590382	5	3	0	0	2	1	1	1	0
STRG.23236	chr2D	262590509	262591489	6	3	1	0	3	2	1	2	0
STRG.23237	chr2D	262592137	262592751	6	3	1	0	2	2	1	2	0
STRG.23238	chr2D	262607684	262609127	1	2	2	1	2	2	3	0	3
STRG.23239	chr2D	262609277	262610851	2	4	4	2	3	2	4	2	3
STRG.23240	chr2D	262610959	262611414	2	4	2	1	2	0	5	2	3
STRG.23241	chr2D	262611610	262611898	1	4	2	1	2	0	4	2	3
STRG.23242	chr2D	262612300	262612904	1	4	2	1	1	0	4	2	3
STRG.23243	chr2D	262614232	262614964	6	5	5	7	4	5	7	5	9
STRG.23244	chr2D	262615834	262616343	6	5	5	7	4	5	7	5	9
TraesFLD2D01G271800	chr2D	262775825	262777853	33	23	26	25	23	28	33	26	34
TraesFLD2D01G271900	chr2D	262954586	262955351	0	0	0	0	0	0	0	0	0
TraesFLD2D01G272000	chr2D	263123436	263133040	44	39	35	31	26	23	51	49	50
TraesFLD2D01G272100	chr2D	263749830	263750202	0	0	0	0	0	0	0	0	0
TraesFLD2D01G272200	chr2D	264181355	264196830	16	12	20	8	11	4	31	19	16
TraesFLD2D01G272300	chr2D	264607613	264608165	0	1	0	1	0	1	0	1	0
TraesFLD2D01G272400	chr2D	264626511	264627996	0	0	0	0	0	0	0	0	0
TraesFLD2D01G272500	chr2D	264630463	264631898	0	0	0	0	0	0	0	0	0
STRG.23248	chr2D	265410840	265413371	3	1	0	2	0	2	2	1	2
TraesFLD2D01G272600	chr2D	265738970	265769735	33	19	14	29	23	28	24	39	33
TraesFLD2D01G272700	chr2D	266250352	266251327	0	0	0	0	0	0	0	0	0
STRG.23250	chr2D	266358302	266358732	2	1	0	4	2	3	5	9	5
STRG.23251	chr2D	266358831	266361192	2	1	0	4	3	3	5	9	5
TraesFLD2D01G272800	chr2D	266594401	266594761	2	0	0	1	1	2	0	0	0
STRG.23253	chr2D	266891289	266892966	14	11	20	19	10	13	19	15	11
TraesFLD2D01G272900	chr2D	267109546	267123737	16	17	25	18	30	21	24	20	25
STRG.23255	chr2D	267187377	267188443	4	5	1	3	1	2	0	4	6
STRG.23256	chr2D	267210386	267211144	7	10	1	5	3	4	6	8	7
STRG.23257	chr2D	267211243	267212561	8	10	1	5	3	4	6	8	8
TraesFLD2D01G273000	chr2D	267818706	267828646	91	64	45	86	74	77	88	89	74
TraesFLD2D01G273100	chr2D	268780328	268781505	5	7	1	2	5	3	3	5	6
STRG.23260	chr2D	268833097	268835364	1	2	6	2	3	3	7	1	2
STRG.23261	chr2D	268835630	268836481	2	2	2	4	0	5	6	3	4
TraesFLD2D01G273200	chr2D	268836776	268843550	0	0	0	0	0	0	0	0	0
TraesFLD2D01G273300	chr2D	268846095	268869488	73	57	51	52	40	59	58	99	57
STRG.23263	chr2D	269648477	269651488	7	7	6	6	5	5	7	6	7
TraesFLD2D01G273400	chr2D	270149169	270157794	1	0	1	0	0	1	0	0	0
TraesFLD2D01G273500	chr2D	270161903	270162281	0	0	0	0	0	0	0	0	0
TraesFLD2D01G273600	chr2D	270407591	270408002	0	0	0	0	0	0	0	0	0
STRG.23264	chr2D	271016977	271018666	3	1	4	2	3	0	3	3	3
STRG.23265	chr2D	271019351	271020271	3	1	0	0	3	0	1	1	1
TraesFLD2D01G273700	chr2D	272501865	272507136	0	0	0	0	0	0	0	0	0
TraesFLD2D01G273800	chr2D	272970842	272976203	0	0	0	0	0	0	0	0	0
TraesFLD2D01G273900	chr2D	272999716	273002531	46	37	47	52	51	45	69	53	52
TraesFLD2D01G274000	chr2D	273003303	273011841	46	38	47	48	53	35	59	61	56
TraesFLD2D01G274100	chr2D	273991156	274005596	18	11	8	23	24	22	26	25	17
TraesFLD2D01G274200	chr2D	274654761	274689032	95	38	45	60	49	45	58	59	47
TraesFLD2D01G274300	chr2D	275284044	275319431	33	33	45	46	46	43	49	47	37
TraesFLD2D01G274400	chr2D	275754269	275762114	15	12	16	18	20	20	30	23	25
TraesFLD2D01G274500	chr2D	276585279	276587774	0	0	0	0	0	0	0	0	0
TraesFLD2D01G274600	chr2D	277380377	277387206	92	40	60	66	72	69	95	103	61
TraesFLD2D01G274700	chr2D	278510075	278510357	0	0	0	0	0	0	0	0	0
TraesFLD2D01G274800	chr2D	278522110	278522365	0	0	0	0	0	0	0	0	0
TraesFLD2D01G274900	chr2D	278522424	278522601	0	0	0	0	0	0	0	0	0
TraesFLD2D01G275000	chr2D	278530231	278530372	0	0	0	0	0	0	0	0	0
TraesFLD2D01G275100	chr2D	278530942	278531104	0	0	0	0	0	0	0	0	0
TraesFLD2D01G275200	chr2D	278531951	278532449	0	0	0	0	0	0	0	1	0
TraesFLD2D01G275300	chr2D	278533068	278533482	0	1	0	0	0	0	0	0	0
TraesFLD2D01G275400	chr2D	278535428	278535884	0	0	0	0	0	0	0	0	0
TraesFLD2D01G275500	chr2D	278536001	278536373	0	0	0	0	0	0	0	0	0
TraesFLD2D01G275600	chr2D	278536510	278536921	0	1	0	0	0	0	0	0	0
TraesFLD2D01G275700	chr2D	278537749	278538181	0	0	0	0	0	0	0	0	0
TraesFLD2D01G275800	chr2D	278538618	278539167	0	0	0	0	0	0	1	0	0
TraesFLD2D01G275900	chr2D	278539258	278539471	1	0	0	0	0	0	1	0	0
TraesFLD2D01G276000	chr2D	278541376	278542558	2	1	0	0	3	4	0	3	2
TraesFLD2D01G276100	chr2D	278542703	278542967	0	0	0	0	0	0	0	0	0
TraesFLD2D01G276200	chr2D	278545619	278545820	0	0	0	0	0	0	0	0	0
TraesFLD2D01G276300	chr2D	278546212	278546452	0	0	0	0	0	0	0	0	0
STRG.23281	chr2D	278548077	278548565	9	7	13	3	13	14	12	5	6
STRG.23285	chr2D	278731355	278733289	42	38	36	42	61	53	43	56	61
STRG.23286	chr2D	278733904	278734237	39	37	29	34	60	51	36	51	59
STRG.23287	chr2D	278734441	278749200	14	6	8	6	9	8	10	11	14
TraesFLD2D01G276400	chr2D	278734441	278749200	14	6	8	6	9	8	10	11	14
TraesFLD2D01G276500	chr2D	278792879	278794390	0	0	0	0	0	0	0	0	0
STRG.23282	chr2D	279677374	279677866	3	2	1	3	1	1	3	3	3
STRG.23283	chr2D	279678204	279679194	3	2	1	4	1	1	3	3	3
STRG.23284	chr2D	279681374	279681839	3	2	1	4	1	1	3	3	3
TraesFLD2D01G276600	chr2D	280128294	280131259	0	0	0	0	0	0	0	0	0
STRG.23288	chr2D	280132081	280133762	0	1	4	1	3	1	4	1	0
STRG.23289	chr2D	280147130	280151924	2	2	3	4	5	2	5	4	3
TraesFLD2D01G276700	chr2D	280562050	280582097	279	174	205	251	225	233	208	235	207
TraesFLD2D01G276800	chr2D	280642312	280643202	0	0	0	0	0	0	0	0	0
TraesFLD2D01G276900	chr2D	281651344	281671693	55	44	51	58	51	45	65	65	62
STRG.23293	chr2D	281672311	281672802	1	2	1	1	0	1	2	2	0
STRG.23294	chr2D	281676260	281681960	3	2	1	2	4	2	3	3	0
STRG.23295	chr2D	281686441	281690053	3	3	1	1	0	2	4	2	0
STRG.23296	chr2D	281707808	281708111	1	2	1	0	0	1	2	2	0
STRG.23297	chr2D	281708198	281709065	1	2	1	0	0	1	2	2	0
STRG.23291	chr2D	282500734	282501643	17	28	37	26	17	18	20	34	29
TraesFLD2D01G277000	chr2D	282637400	282645139	14	16	17	11	21	14	17	26	15
TraesFLD2D01G277100	chr2D	282649488	282649725	0	0	0	0	0	0	0	0	0
TraesFLD2D01G277200	chr2D	283373764	283382721	60	31	32	42	36	33	45	54	42
TraesFLD2D01G277300	chr2D	283633398	283633773	0	0	0	0	0	0	0	0	0
TraesFLD2D01G277400	chr2D	283635723	283662391	23	25	23	21	24	20	32	30	29
TraesFLD2D01G277500	chr2D	284047507	284053321	0	0	1	1	1	0	2	1	2
TraesFLD2D01G277600	chr2D	284062091	284063116	0	0	1	0	1	0	1	1	2
STRG.23302	chr2D	284750403	284750715	66	58	79	60	69	74	69	65	74
STRG.23303	chr2D	284750995	284752363	67	58	82	60	71	75	72	65	76
TraesFLD2D01G277700	chr2D	284755966	284756877	0	0	0	0	0	0	0	0	0
STRG.23304	chr2D	285201290	285206365	4	6	3	8	5	2	8	5	7
TraesFLD2D01G277800	chr2D	285761359	285761854	0	0	0	0	0	0	0	0	0
TraesFLD2D01G277900	chr2D	286191604	286250541	0	0	0	0	0	0	0	0	0
TraesFLD2D01G278000	chr2D	286338556	286345408	23	17	17	21	23	16	15	29	22
STRG.23305	chr2D	287394354	287398248	3	4	3	1	1	2	6	0	4
TraesFLD2D01G278100	chr2D	288602198	288610212	27	10	14	12	16	18	17	26	12
TraesFLD2D01G278200	chr2D	288823553	288825776	0	0	0	0	0	0	0	0	0
STRG.23308	chr2D	289638462	289639344	27	21	17	32	17	30	36	45	25
STRG.23309	chr2D	289639610	289640301	27	21	17	33	17	30	36	45	26
TraesFLD2D01G278300	chr2D	290257427	290320767	0	0	1	0	0	0	0	0	0
TraesFLD2D01G278400	chr2D	290804897	290805342	1	1	0	1	1	0	2	1	2
TraesFLD2D01G278500	chr2D	291070928	291093891	4	1	4	4	4	5	5	8	9
STRG.23311	chr2D	291176084	291177358	1	0	0	1	1	0	1	2	2
STRG.23312	chr2D	291177487	291178123	1	0	0	1	1	0	1	2	2
STRG.23313	chr2D	291498024	291500477	1	1	1	0	2	1	0	2	1
STRG.23314	chr2D	291801152	291802548	3	2	3	0	0	1	5	1	1
STRG.23315	chr2D	291802690	291803098	3	2	4	0	0	1	5	2	1
STRG.23316	chr2D	291804208	291804511	3	2	4	0	0	1	5	2	1
STRG.23317	chr2D	291806032	291807911	2	2	4	1	1	1	4	3	1
TraesFLD2D01G278600	chr2D	292243523	292245559	17	26	7	23	20	31	32	33	31
TraesFLD2D01G278700	chr2D	292439032	292455672	51	43	58	40	45	52	27	55	52
STRG.23320	chr2D	292457930	292461220	3	1	0	1	1	2	2	0	1
STRG.23321	chr2D	292461384	292462540	1	1	3	1	1	4	2	1	2
STRG.23322	chr2D	292518189	292518538	5	2	7	6	4	1	6	5	6
STRG.23323	chr2D	292519718	292520615	5	2	7	6	4	2	6	5	6
STRG.23324	chr2D	292520874	292524626	0	0	2	2	1	3	2	0	0
STRG.23325	chr2D	292758993	292759747	2	6	2	5	3	3	2	11	6
TraesFLD2D01G278800	chr2D	292765742	292766237	1	2	4	3	2	1	1	2	1
STRG.23327	chr2D	292766861	292768539	5	2	6	1	5	1	2	5	1
TraesFLD2D01G278900	chr2D	293019275	293019788	6	9	3	8	4	6	4	9	11
TraesFLD2D01G279000	chr2D	293910821	293911034	0	0	0	0	0	0	0	0	0
TraesFLD2D01G279100	chr2D	293936570	293937332	5	2	1	3	5	2	6	3	3
TraesFLD2D01G279200	chr2D	293999831	294001749	21	7	6	19	7	18	24	31	15
TraesFLD2D01G279300	chr2D	294383786	294387192	8	6	1	6	3	4	15	7	7
TraesFLD2D01G279400	chr2D	294927700	294928183	11	5	5	10	8	4	9	10	4
TraesFLD2D01G279500	chr2D	297157441	297161430	52	37	49	55	54	50	65	72	38
TraesFLD2D01G279600	chr2D	298356714	298356957	0	0	0	0	0	0	0	0	0
TraesFLD2D01G279700	chr2D	298550594	298550891	0	0	0	0	0	0	0	0	0
TraesFLD2D01G279800	chr2D	298551183	298551564	0	0	0	0	0	0	0	0	0
TraesFLD2D01G279900	chr2D	298582137	298582413	0	0	0	0	0	0	0	0	0
TraesFLD2D01G280000	chr2D	298617246	298617480	0	0	0	0	0	0	0	0	0
TraesFLD2D01G280100	chr2D	298675414	298676094	0	0	0	0	0	0	0	0	0
TraesFLD2D01G280200	chr2D	298677269	298677587	0	0	0	0	0	0	0	0	0
TraesFLD2D01G280300	chr2D	298685282	298685624	0	0	0	0	0	0	0	0	0
TraesFLD2D01G280400	chr2D	298763171	298771225	66	71	70	69	63	77	96	114	104
TraesFLD2D01G280500	chr2D	298819676	298820066	0	1	1	0	0	1	1	0	2
TraesFLD2D01G280600	chr2D	298861290	298864295	8	7	10	8	9	7	8	6	4
TraesFLD2D01G280700	chr2D	298897533	298898331	13	22	22	19	37	29	34	25	42
TraesFLD2D01G280800	chr2D	299192352	299193425	36567	37605	64066	41455	46328	45083	41532	50423	48647
STRG.23339	chr2D	299538426	299540826	0	2	2	1	0	0	3	1	3
TraesFLD2D01G280900	chr2D	299566711	299567662	0	0	0	0	0	0	0	0	0
TraesFLD2D01G281000	chr2D	299947710	299948124	0	0	0	0	0	0	0	0	0
TraesFLD2D01G281100	chr2D	300037001	300044186	38	26	31	36	27	31	24	37	24
TraesFLD2D01G281200	chr2D	300045066	300054178	45	31	38	54	36	36	35	50	37
TraesFLD2D01G281300	chr2D	300550879	300560217	15	7	10	9	14	8	16	16	11
TraesFLD2D01G281400	chr2D	300577876	300579016	6	3	4	4	0	0	3	5	3
TraesFLD2D01G281500	chr2D	300752191	300755467	9	5	10	8	6	6	6	18	10
TraesFLD2D01G281600	chr2D	301063959	301064495	0	0	0	0	0	0	0	0	0
TraesFLD2D01G281700	chr2D	301360693	301365652	6	7	13	6	8	12	8	7	8
STRG.23347	chr2D	301435816	301439851	8	2	3	0	6	3	6	5	5
TraesFLD2D01G281800	chr2D	301850095	301861376	33	17	47	36	37	49	40	40	43
TraesFLD2D01G281900	chr2D	302036064	302059272	19	12	9	9	21	22	16	16	21
TraesFLD2D01G282000	chr2D	302331801	302332587	0	0	1	0	0	0	0	0	0
STRG.23350	chr2D	302514951	302516344	0	0	3	0	0	0	3	1	3
TraesFLD2D01G282100	chr2D	302722759	302740244	55	47	43	69	45	58	59	69	63
TraesFLD2D01G282200	chr2D	302740871	302741981	0	1	3	0	2	0	4	2	2
TraesFLD2D01G282300	chr2D	303289681	303301726	13	8	7	9	14	9	15	18	25
TraesFLD2D01G282400	chr2D	303464156	303465209	2	2	0	7	5	3	7	8	10
TraesFLD2D01G282500	chr2D	303635083	303636768	5	2	9	6	10	6	9	2	4
STRG.23355	chr2D	303639721	303644251	5	4	9	5	10	5	9	3	5
TraesFLD2D01G282600	chr2D	303774626	303778622	53	28	35	51	43	38	50	50	74
TraesFLD2D01G282700	chr2D	304214908	304219304	73	38	40	62	48	56	92	99	89
TraesFLD2D01G282800	chr2D	304518951	304521032	18	12	10	16	20	8	25	21	25
TraesFLD2D01G282900	chr2D	305201265	305211795	9	2	6	6	6	8	7	10	2
STRG.23361	chr2D	305464690	305465408	2	1	4	5	1	1	3	7	3
STRG.23362	chr2D	305465507	305467463	3	1	4	5	1	1	3	8	3
STRG.23363	chr2D	305467687	305468131	3	1	4	5	1	1	3	8	3
TraesFLD2D01G283000	chr2D	305762983	305763580	6	3	7	5	7	2	7	15	6
TraesFLD2D01G283100	chr2D	305765360	305765903	0	0	0	0	0	0	0	0	0
TraesFLD2D01G283200	chr2D	305862522	305866585	10	4	12	5	4	6	12	5	5
TraesFLD2D01G283300	chr2D	306289939	306290752	2	2	4	1	3	1	4	2	3
TraesFLD2D01G283400	chr2D	306443718	306446441	35	20	17	40	38	25	54	54	44
TraesFLD2D01G283500	chr2D	306449279	306450737	0	1	0	0	1	0	0	0	1
TraesFLD2D01G283600	chr2D	306470079	306471183	189	177	207	158	227	199	245	330	249
STRG.23370	chr2D	306476708	306478247	5	5	10	6	4	6	13	7	5
STRG.23371	chr2D	306571602	306575399	2	0	3	2	2	1	1	1	2
STRG.23372	chr2D	306575557	306576105	1	0	3	2	0	1	1	1	1
STRG.23373	chr2D	306576969	306577533	1	0	3	1	0	0	0	0	1
STRG.23374	chr2D	306798567	306800808	3	1	1	3	3	0	2	2	2
TraesFLD2D01G283700	chr2D	306802931	306803480	2	1	0	4	0	3	2	4	0
TraesFLD2D01G283800	chr2D	306803875	306805508	666	788	1286	774	816	961	682	651	913
TraesFLD2D01G283900	chr2D	306806098	306809542	3	7	6	3	4	4	1	2	2
TraesFLD2D01G284000	chr2D	306809787	306811843	4	4	1	2	4	3	4	5	4
TraesFLD2D01G284100	chr2D	306812650	306813904	28	16	17	44	20	22	44	48	47
STRG.23376	chr2D	307089563	307090609	13	17	29	20	14	15	24	20	35
STRG.23377	chr2D	307346561	307347102	1	1	0	0	0	2	3	0	1
STRG.23378	chr2D	307348146	307348413	1	1	0	0	0	2	3	0	1
STRG.23379	chr2D	307695608	307697110	4	1	4	1	1	1	2	1	1
TraesFLD2D01G284200	chr2D	307785316	307793523	0	1	0	0	0	0	0	0	1
TraesFLD2D01G284300	chr2D	307795665	307795902	0	0	0	0	0	0	2	0	0
STRG.23381	chr2D	308263762	308265459	0	2	0	3	2	1	4	0	2
STRG.23382	chr2D	308265890	308267572	0	2	0	3	1	1	5	1	2
TraesFLD2D01G284400	chr2D	308280654	308282403	0	0	0	0	0	0	0	0	0
TraesFLD2D01G284500	chr2D	308661616	308663261	0	0	0	0	0	0	0	0	0
TraesFLD2D01G284600	chr2D	308716813	308719133	691	565	564	749	696	593	607	851	524
TraesFLD2D01G284700	chr2D	308720488	308722931	153	148	106	191	165	154	201	268	172
TraesFLD2D01G284800	chr2D	309140126	309143522	0	1	2	0	0	1	0	2	1
TraesFLD2D01G284900	chr2D	309149680	309150931	2	1	0	2	1	0	2	1	0
TraesFLD2D01G285000	chr2D	309321604	309323847	15	9	28	8	15	17	22	16	18
TraesFLD2D01G285100	chr2D	309670459	309672420	53	33	63	64	74	47	79	133	97
TraesFLD2D01G285200	chr2D	310400021	310400435	0	0	0	0	0	0	0	0	0
STRG.23391	chr2D	310971571	310974404	3	2	2	5	4	2	1	1	3
STRG.23392	chr2D	310974773	310975222	3	2	1	5	3	1	1	1	1
TraesFLD2D01G285300	chr2D	311519550	311522840	7	4	11	11	7	17	16	18	12
TraesFLD2D01G285400	chr2D	311534033	311539729	87	63	62	81	72	77	82	100	79
TraesFLD2D01G285500	chr2D	311840081	311843889	108	65	106	93	89	91	103	114	88
TraesFLD2D01G285600	chr2D	311847108	311848899	2	0	1	0	0	1	2	0	1
TraesFLD2D01G285700	chr2D	311868647	311869635	0	0	0	0	0	0	0	0	0
TraesFLD2D01G285800	chr2D	311871141	311873766	0	1	0	0	0	0	0	0	0
TraesFLD2D01G285900	chr2D	312379375	312379861	878	955	1066	937	1274	1297	938	1425	1156
TraesFLD2D01G286000	chr2D	312380684	312390413	1	0	1	1	0	0	0	0	2
TraesFLD2D01G286100	chr2D	312737486	312741197	1	1	2	4	4	1	6	1	2
STRG.23401	chr2D	312771791	312774208	9	8	5	11	9	14	8	13	8
TraesFLD2D01G286200	chr2D	312777870	312782809	5	4	6	9	5	3	7	13	9
TraesFLD2D01G286300	chr2D	312786564	312788698	5	1	1	1	3	1	4	5	3
TraesFLD2D01G286400	chr2D	312832278	312832628	0	0	0	0	0	0	0	0	0
TraesFLD2D01G286500	chr2D	313030166	313030442	0	0	0	0	0	0	0	0	0
TraesFLD2D01G286600	chr2D	313123672	313126210	10	13	11	7	11	10	7	10	10
TraesFLD2D01G286700	chr2D	313126887	313127832	1	0	0	0	0	0	0	0	2
STRG.23405	chr2D	313168926	313169370	4	13	0	7	5	7	13	9	4
STRG.23406	chr2D	313169434	313171313	8	14	1	9	7	8	16	10	8
TraesFLD2D01G286800	chr2D	313214937	313219428	0	0	0	0	0	0	0	0	0
TraesFLD2D01G286900	chr2D	313220532	313222392	9	11	13	11	14	13	18	15	13
TraesFLD2D01G287000	chr2D	313358153	313361697	12	16	12	12	12	8	17	12	15
TraesFLD2D01G287100	chr2D	313364497	313368033	112	68	86	105	131	108	102	158	124
TraesFLD2D01G287200	chr2D	313404872	313406502	64	59	45	51	58	57	77	74	47
TraesFLD2D01G287300	chr2D	313435457	313438000	504	484	411	496	554	587	494	678	501
TraesFLD2D01G287400	chr2D	313448606	313449325	0	0	0	0	0	0	0	0	0
TraesFLD2D01G287500	chr2D	313499486	313502331	1526	1482	2591	1597	1675	1547	1649	1758	1521
TraesFLD2D01G287600	chr2D	313890101	313891299	0	1	1	0	0	2	0	0	0
TraesFLD2D01G287700	chr2D	313894322	313896023	9	9	5	3	11	3	4	9	5
TraesFLD2D01G287800	chr2D	313910149	313910827	0	0	0	0	0	0	0	0	0
TraesFLD2D01G287900	chr2D	314023093	314024048	20524	20984	30833	22931	27738	25645	21943	29150	26524
TraesFLD2D01G288000	chr2D	314397546	314398329	0	0	0	0	0	0	0	0	0
TraesFLD2D01G288100	chr2D	314716469	314722430	93	32	32	48	45	43	60	70	58
TraesFLD2D01G288200	chr2D	314882937	314891873	37	22	33	37	37	32	29	40	31
STRG.23417	chr2D	315321924	315323786	4	4	2	6	5	7	4	5	4
TraesFLD2D01G288300	chr2D	315326775	315336142	4	4	8	7	4	8	8	4	6
TraesFLD2D01G288400	chr2D	315336631	315340598	45	46	42	47	37	55	30	47	23
TraesFLD2D01G288500	chr2D	315341128	315345151	3	6	2	6	6	3	5	8	7
STRG.23419	chr2D	315554172	315556578	2	0	1	3	0	0	3	1	3
STRG.23420	chr2D	315723414	315723839	4	0	3	4	2	2	2	3	3
STRG.23421	chr2D	315725937	315726429	4	0	3	4	2	2	2	3	3
STRG.23425	chr2D	315835397	315839169	26	22	40	33	14	23	23	31	28
TraesFLD2D01G288600	chr2D	315835397	315839169	26	22	40	33	14	23	23	31	28
TraesFLD2D01G288700	chr2D	315913192	315918593	93	30	38	76	46	61	64	46	49
TraesFLD2D01G288800	chr2D	316017745	316018380	0	0	0	0	0	0	0	0	0
TraesFLD2D01G288900	chr2D	316424331	316425803	0	2	1	1	0	1	0	2	1
STRG.23429	chr2D	316425803	316429720	3	5	6	4	4	4	5	11	6
STRG.23426	chr2D	316667331	316669108	2	1	2	2	1	2	3	2	0
STRG.23430	chr2D	316934870	316935516	2	1	2	0	1	4	4	5	4
STRG.23431	chr2D	316935657	316937583	2	1	2	0	1	4	4	5	4
STRG.23432	chr2D	317064609	317065221	2	0	0	0	0	0	2	2	2
STRG.23433	chr2D	317065610	317065918	2	0	2	0	0	1	3	2	2
STRG.23434	chr2D	317067537	317067847	2	0	2	0	0	1	3	2	2
STRG.23435	chr2D	317072099	317073422	3	1	2	0	1	1	3	2	2
TraesFLD2D01G289000	chr2D	317147163	317151314	0	0	0	0	0	0	0	0	0
STRG.23436	chr2D	317557275	317558802	1	3	4	7	1	2	1	2	2
STRG.23437	chr2D	317562070	317565755	0	0	0	0	4	1	3	0	0
TraesFLD2D01G289100	chr2D	318388099	318389512	22	18	13	26	22	25	34	34	60
TraesFLD2D01G289200	chr2D	318554645	318557633	0	0	0	0	0	0	0	0	0
TraesFLD2D01G289400	chr2D	318800800	318800918	0	0	0	0	0	0	0	0	0
STRG.23439	chr2D	318850262	318857478	13	15	17	15	13	14	14	19	17
TraesFLD2D01G289500	chr2D	318850262	318857478	13	15	17	15	13	14	14	19	17
TraesFLD2D01G289600	chr2D	318862709	318863082	0	0	0	0	0	0	0	0	0
TraesFLD2D01G289700	chr2D	318865213	318879533	0	0	1	1	1	0	0	0	1
TraesFLD2D01G289800	chr2D	318898328	318899399	22	9	7	13	11	10	19	17	10
TraesFLD2D01G289900	chr2D	319280637	319281063	1	0	0	2	0	2	1	1	4
TraesFLD2D01G290000	chr2D	319851325	319851523	0	0	0	0	0	0	0	0	0
TraesFLD2D01G290100	chr2D	319853162	319853645	0	0	0	0	0	0	0	0	0
TraesFLD2D01G290200	chr2D	320039174	320049894	71	39	46	76	74	64	53	79	55
TraesFLD2D01G290300	chr2D	320284429	320286949	0	0	0	0	0	0	0	0	0
TraesFLD2D01G290400	chr2D	320454273	320456711	42	39	51	40	44	67	41	59	39
STRG.23447	chr2D	320467034	320469413	5	1	3	2	0	2	8	3	2
STRG.23448	chr2D	320469726	320471793	5	1	2	1	0	2	11	5	3
TraesFLD2D01G290500	chr2D	320533163	320533730	0	1	0	0	0	0	0	0	0
TraesFLD2D01G290600	chr2D	320629067	320629646	0	0	0	0	0	0	1	0	0
TraesFLD2D01G290700	chr2D	320867680	320868193	6	8	7	13	6	10	20	18	4
TraesFLD2D01G290800	chr2D	320892519	320894994	1	3	5	2	2	0	2	2	3
STRG.23450	chr2D	320980117	320981011	2	0	5	1	0	2	1	2	3
TraesFLD2D01G290900	chr2D	320982264	320983790	2	2	0	1	1	0	0	1	0
TraesFLD2D01G291000	chr2D	321124716	321126272	1	1	0	0	3	3	5	1	3
TraesFLD2D01G291100	chr2D	321147296	321148598	0	0	0	0	0	0	0	0	0
TraesFLD2D01G291200	chr2D	321159570	321163741	30	20	22	22	16	22	28	27	24
TraesFLD2D01G291300	chr2D	321297890	321303212	13	13	9	12	15	10	13	15	9
TraesFLD2D01G291400	chr2D	321370198	321370711	0	0	1	0	0	1	1	0	0
TraesFLD2D01G291500	chr2D	321596691	321597204	0	0	1	1	2	0	1	1	1
TraesFLD2D01G291600	chr2D	321599544	321619981	0	0	0	0	0	0	1	0	0
TraesFLD2D01G291700	chr2D	321656002	321656428	0	0	0	0	0	0	0	0	0
TraesFLD2D01G291800	chr2D	321844302	321846664	0	0	0	0	1	0	0	0	0
TraesFLD2D01G291900	chr2D	321913084	321914696	107	91	66	98	97	96	115	149	107
TraesFLD2D01G292000	chr2D	322211843	322215132	11	3	0	10	13	9	16	24	15
TraesFLD2D01G292100	chr2D	322286312	322292808	14	11	11	17	3	10	11	9	8
TraesFLD2D01G292200	chr2D	322295149	322298444	10	6	3	3	7	14	7	9	7
TraesFLD2D01G292300	chr2D	322650328	322665149	21	13	9	20	13	26	17	26	16
TraesFLD2D01G292400	chr2D	322771318	322781380	10	3	13	8	4	2	5	10	9
TraesFLD2D01G292500	chr2D	322915589	322919426	0	1	2	2	1	2	1	0	2
TraesFLD2D01G292600	chr2D	322936447	322937401	5	7	5	6	8	8	6	8	5
STRG.23466	chr2D	322946827	322948367	2	0	0	2	0	2	4	3	0
TraesFLD2D01G292700	chr2D	323059410	323060404	0	0	0	0	0	0	1	0	1
TraesFLD2D01G292800	chr2D	323065998	323066598	0	0	0	0	0	0	0	0	0
TraesFLD2D01G292900	chr2D	323078087	323078510	5	3	5	3	2	3	2	2	2
TraesFLD2D01G293000	chr2D	323110593	323116777	96	112	126	103	132	118	106	178	129
TraesFLD2D01G293200	chr2D	323441407	323445531	300	238	160	271	328	339	349	433	322
TraesFLD2D01G293300	chr2D	323840930	323841374	0	0	0	0	0	0	0	0	0
TraesFLD2D01G293400	chr2D	323844126	323844570	0	0	0	0	0	0	0	0	0
TraesFLD2D01G293500	chr2D	324047843	324049263	21	17	11	20	14	15	20	24	26
TraesFLD2D01G293600	chr2D	324365978	324376240	12	15	17	11	20	20	18	15	14
TraesFLD2D01G293700	chr2D	324654234	324659317	3	1	3	3	3	3	2	3	3
STRG.23475	chr2D	324660508	324662795	13	13	19	9	10	3	6	12	3
TraesFLD2D01G293800	chr2D	324666642	324667924	0	0	0	0	0	0	1	1	1
TraesFLD2D01G293900	chr2D	324731041	324732706	0	0	2	0	0	0	5	3	3
TraesFLD2D01G294000	chr2D	324733998	324738057	45	30	28	25	28	41	41	39	40
TraesFLD2D01G294100	chr2D	324740048	324744360	28	20	17	19	26	31	27	29	25
TraesFLD2D01G294200	chr2D	324867149	324868571	96	79	97	106	93	101	145	135	122
STRG.23480	chr2D	324950322	324952196	1	1	0	2	0	0	0	2	1
TraesFLD2D01G294300	chr2D	325036067	325036744	2	1	2	4	2	0	0	3	1
TraesFLD2D01G294400	chr2D	325045531	325047259	0	0	0	0	0	0	0	0	0
STRG.23483	chr2D	325109570	325112407	8	3	3	6	13	6	11	11	14
TraesFLD2D01G294500	chr2D	325109849	325111960	8	3	3	6	13	6	11	11	14
TraesFLD2D01G294600	chr2D	325115424	325119484	0	0	0	0	1	0	0	0	0
TraesFLD2D01G294700	chr2D	325123486	325126613	175	98	64	133	131	75	157	188	130
STRG.23485	chr2D	325230550	325232295	50	65	74	53	59	52	50	79	85
TraesFLD2D01G294800	chr2D	325291727	325294120	0	2	1	1	0	3	1	1	1
TraesFLD2D01G294900	chr2D	325331825	325339118	5	5	4	1	2	7	2	2	3
TraesFLD2D01G295000	chr2D	325339749	325343201	3	1	7	3	5	4	36	35	43
TraesFLD2D01G295100	chr2D	325347562	325352123	2522	2390	2346	2236	2564	2164	2366	3326	2197
STRG.23489	chr2D	325359185	325360209	8	3	9	8	7	2	6	6	4
STRG.23490	chr2D	325360546	325360753	9	3	9	8	7	2	6	7	4
STRG.23491	chr2D	325361624	325362053	10	3	9	8	8	2	6	8	4
STRG.23492	chr2D	325362932	325365122	10	3	9	8	8	4	6	11	5
TraesFLD2D01G295200	chr2D	325367255	325367945	0	0	0	0	0	0	0	0	0
TraesFLD2D01G295300	chr2D	325498186	325498806	0	0	0	0	0	0	0	0	0
TraesFLD2D01G295400	chr2D	325601111	325601480	0	0	0	0	0	0	0	0	0
TraesFLD2D01G295500	chr2D	325693074	325699432	0	0	0	0	0	0	0	0	0
STRG.23493	chr2D	325927446	325929861	2	3	6	9	5	4	7	10	8
TraesFLD2D01G295600	chr2D	325985738	325986635	0	0	0	0	0	0	0	0	0
TraesFLD2D01G295700	chr2D	326929619	326932773	16	19	27	15	13	18	19	14	28
TraesFLD2D01G295800	chr2D	326947509	326952643	1	0	1	1	0	1	1	0	0
TraesFLD2D01G295900	chr2D	327021534	327023880	13	31	56	21	21	14	22	25	45
TraesFLD2D01G296000	chr2D	327051282	327053481	0	0	0	0	0	0	0	0	0
TraesFLD2D01G296100	chr2D	327255697	327262364	60	43	52	64	69	51	63	67	70
STRG.23498	chr2D	327859895	327860730	0	1	1	1	1	1	3	1	4
STRG.23499	chr2D	327861719	327863402	0	2	1	1	1	1	3	2	4
STRG.23500	chr2D	327865391	327865823	0	2	1	1	1	1	3	1	4
TraesFLD2D01G296200	chr2D	328520330	328535099	8	6	10	8	7	9	18	9	9
TraesFLD2D01G296300	chr2D	328666670	328668686	124	72	90	123	103	99	83	110	78
TraesFLD2D01G296400	chr2D	328873639	328876696	4	0	0	0	0	0	2	0	2
TraesFLD2D01G296500	chr2D	329250930	329251602	0	1	1	0	1	2	0	0	2
STRG.23505	chr2D	329588180	329589043	1	2	0	1	1	2	1	2	0
STRG.23506	chr2D	329589204	329591197	1	2	0	2	1	2	1	2	0
TraesFLD2D01G296600	chr2D	329603713	329604301	0	0	0	0	0	0	0	0	0
TraesFLD2D01G296700	chr2D	329605906	329611667	11	8	16	12	20	21	17	12	20
TraesFLD2D01G296800	chr2D	329672594	329673092	0	0	2	0	0	0	0	0	0
TraesFLD2D01G296900	chr2D	329819445	329822715	25	25	33	63	68	110	308	428	548
TraesFLD2D01G297000	chr2D	329843760	329846553	112	75	84	111	91	89	130	119	101
STRG.23511	chr2D	329998513	330004292	2	0	2	3	2	1	1	0	1
TraesFLD2D01G297100	chr2D	330268090	330268804	0	0	0	0	0	0	0	0	0
TraesFLD2D01G297200	chr2D	330312642	330313352	0	0	0	0	0	0	0	0	0
TraesFLD2D01G297300	chr2D	330391883	330398333	7	7	6	9	8	7	1	10	5
TraesFLD2D01G297400	chr2D	330399172	330400522	0	0	0	0	0	1	1	0	0
TraesFLD2D01G297500	chr2D	330407168	330409547	0	0	0	0	0	0	0	0	0
TraesFLD2D01G297600	chr2D	330497517	330498213	0	0	0	0	0	0	0	0	0
TraesFLD2D01G297700	chr2D	330763080	330764320	0	0	0	0	0	0	0	0	0
TraesFLD2D01G297800	chr2D	330784511	330785525	0	0	0	0	0	0	0	0	0
TraesFLD2D01G298000	chr2D	330792643	330793745	0	0	0	0	0	0	0	0	0
STRG.23513	chr2D	330865910	330869712	0	1	3	4	4	2	4	3	3
TraesFLD2D01G298100	chr2D	330961102	330965238	61	42	93	51	55	64	79	85	93
TraesFLD2D01G298200	chr2D	331028288	331028983	0	0	0	0	0	0	0	0	0
TraesFLD2D01G298300	chr2D	331090346	331093874	12	13	16	12	9	8	8	13	15
TraesFLD2D01G298400	chr2D	331319279	331320557	25	24	15	38	30	32	43	45	42
TraesFLD2D01G298500	chr2D	331321133	331323410	1	0	0	1	1	3	1	2	4
TraesFLD2D01G298600	chr2D	331324051	331330667	25	11	15	13	11	17	24	15	18
TraesFLD2D01G298700	chr2D	331582537	331584786	271	191	315	248	284	247	334	319	365
TraesFLD2D01G298800	chr2D	331585597	331587076	6	3	6	8	3	8	3	7	5
TraesFLD2D01G298900	chr2D	331638665	331642159	11	7	1	7	6	7	8	5	4
TraesFLD2D01G299000	chr2D	331675729	331676311	0	0	0	0	0	0	0	0	0
TraesFLD2D01G299100	chr2D	331720388	331730889	18	18	14	20	17	13	23	15	17
TraesFLD2D01G299200	chr2D	331734126	331736762	1	0	1	0	2	3	0	2	0
STRG.23526	chr2D	332005054	332007115	1	3	4	2	4	3	1	2	4
STRG.23527	chr2D	332007207	332009655	3	4	3	2	5	3	1	3	4
STRG.23528	chr2D	332009750	332010370	2	3	1	1	3	1	0	3	2
TraesFLD2D01G299300	chr2D	332082107	332082644	8	2	1	8	8	8	3	5	2
STRG.23530	chr2D	332088899	332090848	2	1	5	4	3	3	4	5	6
TraesFLD2D01G299400	chr2D	332119016	332123591	34	34	33	20	21	16	20	20	20
STRG.23532	chr2D	332403292	332405041	1	2	1	5	1	6	5	3	2
STRG.23533	chr2D	332405191	332408235	16	10	17	17	20	14	20	15	10
TraesFLD2D01G299500	chr2D	332499763	332511286	6	1	1	1	6	7	2	2	7
TraesFLD2D01G299600	chr2D	332514355	332515084	0	0	0	0	0	0	0	0	0
TraesFLD2D01G299700	chr2D	332954635	332963001	2	1	1	0	2	1	1	1	3
TraesFLD2D01G299800	chr2D	332967411	332971158	9	0	4	12	2	4	7	4	3
TraesFLD2D01G299900	chr2D	332974296	332976501	0	1	0	0	0	0	0	0	2
TraesFLD2D01G300000	chr2D	333100092	333101303	0	0	0	0	0	0	1	0	0
TraesFLD2D01G300100	chr2D	333149697	333151523	0	0	0	0	0	0	0	0	0
TraesFLD2D01G300200	chr2D	333206703	333209187	0	0	0	0	0	0	0	0	0
TraesFLD2D01G300300	chr2D	333483669	333486330	91	50	133	72	52	55	69	51	61
TraesFLD2D01G300400	chr2D	333534040	333535012	14	10	23	31	16	9	27	17	20
TraesFLD2D01G300500	chr2D	333814855	333816825	37	37	41	41	54	52	66	70	44
STRG.23541	chr2D	334065014	334066938	1	3	3	2	0	1	2	3	2
STRG.23542	chr2D	334067803	334068757	1	3	2	1	0	1	1	3	2
STRG.23543	chr2D	334078049	334078686	3	1	3	4	9	2	0	1	1
STRG.23544	chr2D	334078854	334082454	3	1	3	4	9	2	1	1	1
TraesFLD2D01G300600	chr2D	334355099	334357835	763	424	341	607	495	326	436	513	291
TraesFLD2D01G300700	chr2D	334365061	334366012	206	226	241	220	165	173	240	255	199
STRG.23548	chr2D	334484736	334485279	31	19	34	31	31	28	31	50	29
STRG.23549	chr2D	334485378	334488604	35	22	35	32	34	29	36	51	32
STRG.23550	chr2D	334488703	334489612	32	20	32	29	31	30	30	49	28
TraesFLD2D01G300800	chr2D	334496216	334500017	4	1	7	1	2	1	1	5	2
STRG.23552	chr2D	334627735	334629754	10	10	6	2	4	11	7	2	10
STRG.23553	chr2D	334629964	334630165	10	10	6	2	4	10	7	2	9
STRG.23554	chr2D	334630407	334630964	10	9	6	2	4	10	7	2	9
STRG.23555	chr2D	334697375	334697697	61	48	58	56	43	57	80	52	74
TraesFLD2D01G300900	chr2D	334697777	334705459	61	48	58	57	43	57	81	54	74
STRG.23557	chr2D	335069277	335099543	9	4	12	8	6	7	8	6	8
TraesFLD2D01G301000	chr2D	335069395	335098901	9	4	12	8	6	7	8	6	8
TraesFLD2D01G301100	chr2D	335101293	335102169	0	0	0	0	0	0	0	0	0
TraesFLD2D01G301200	chr2D	335102747	335104837	0	0	0	0	0	0	0	0	0
TraesFLD2D01G301300	chr2D	335199139	335200558	111	71	147	98	117	108	95	114	112
TraesFLD2D01G301400	chr2D	335873992	335874757	0	0	0	0	0	0	0	0	0
STRG.23559	chr2D	336127450	336128769	9	11	9	9	2	4	4	8	6
TraesFLD2D01G301500	chr2D	336578888	336579218	180	84	130	235	133	148	130	144	127
STRG.23561	chr2D	336663318	336663663	1	0	1	1	1	3	4	2	4
STRG.23562	chr2D	336665547	336665832	1	0	1	1	1	3	4	2	2
TraesFLD2D01G301600	chr2D	336929555	336930341	0	0	0	0	0	0	0	0	0
TraesFLD2D01G301700	chr2D	337181525	337182542	0	0	0	0	0	0	0	0	0
TraesFLD2D01G301800	chr2D	337197681	337208057	20	20	22	23	16	25	15	22	30
TraesFLD2D01G301900	chr2D	337448471	337449656	16	14	22	12	6	15	17	10	9
TraesFLD2D01G302000	chr2D	337462655	337463783	11	4	11	11	4	4	4	6	5
TraesFLD2D01G302100	chr2D	337573891	337574329	0	0	0	0	0	0	0	0	0
TraesFLD2D01G302200	chr2D	337882534	337883689	2	4	13	2	2	10	6	10	10
TraesFLD2D01G302300	chr2D	337901670	337902219	0	0	0	0	0	0	0	0	0
STRG.23567	chr2D	338245840	338246238	2	2	1	2	2	1	1	1	3
STRG.23568	chr2D	338246882	338247662	4	6	4	3	8	4	5	5	4
STRG.23569	chr2D	338248449	338249113	4	6	4	3	8	4	6	5	2
STRG.23570	chr2D	338249936	338251025	3	6	3	3	7	2	6	5	2
TraesFLD2D01G302400	chr2D	338303690	338316305	16	9	10	14	10	13	17	10	9
TraesFLD2D01G302500	chr2D	338435700	338436742	30	36	26	35	43	21	37	43	43
TraesFLD2D01G302600	chr2D	338438637	338439018	17	5	13	13	9	6	11	17	11
TraesFLD2D01G302700	chr2D	338454764	338466379	33	27	26	33	25	34	33	46	30
TraesFLD2D01G302800	chr2D	339009959	339024586	92	74	131	91	91	94	115	94	95
STRG.23577	chr2D	339191754	339192168	3	4	7	5	5	7	19	4	6
STRG.23578	chr2D	339192626	339194015	3	4	7	5	5	7	19	4	6
STRG.23579	chr2D	339197404	339199499	2	4	5	6	5	7	19	3	6
STRG.23580	chr2D	339200183	339200648	2	3	2	4	5	4	16	3	1
TraesFLD2D01G302900	chr2D	339208302	339212383	0	1	0	0	0	0	2	0	0
STRG.23575	chr2D	340043664	340044387	0	0	2	1	1	0	0	1	3
TraesFLD2D01G303000	chr2D	340186718	340191079	2	0	1	0	1	1	3	2	1
TraesFLD2D01G303100	chr2D	340333407	340334319	1	0	1	2	0	1	6	1	4
TraesFLD2D01G303200	chr2D	340707038	340707281	0	1	0	0	0	0	1	0	0
TraesFLD2D01G303300	chr2D	340727713	340729635	1	0	1	1	1	1	1	0	1
TraesFLD2D01G303400	chr2D	340768595	340785040	2	4	2	3	2	5	8	11	12
TraesFLD2D01G303500	chr2D	340908846	340908963	0	0	0	0	0	0	0	0	0
TraesFLD2D01G303600	chr2D	340908985	340909105	0	0	0	0	0	0	0	0	0
TraesFLD2D01G303700	chr2D	340909115	340909367	0	0	0	0	0	0	0	0	0
TraesFLD2D01G303800	chr2D	340910519	340910615	0	0	0	0	0	0	0	0	0
TraesFLD2D01G303900	chr2D	340910791	340910905	0	0	0	0	0	0	0	0	0
TraesFLD2D01G304000	chr2D	340912244	340912445	0	0	0	0	0	0	0	0	0
TraesFLD2D01G304100	chr2D	340913449	340913776	0	0	0	0	0	0	0	0	0
TraesFLD2D01G304200	chr2D	340914723	340915320	0	0	0	0	0	0	0	0	0
TraesFLD2D01G304300	chr2D	340998452	341000674	121	150	132	129	149	150	164	188	179
TraesFLD2D01G304400	chr2D	341002049	341016173	8	13	9	14	6	11	13	9	5
TraesFLD2D01G304500	chr2D	341797339	341801542	13	8	5	14	3	9	10	5	8
TraesFLD2D01G304600	chr2D	341804292	341822330	297	282	296	267	349	271	330	416	320
TraesFLD2D01G304700	chr2D	341873256	341873841	0	0	0	0	0	0	0	0	0
TraesFLD2D01G304800	chr2D	342087523	342088294	110	121	178	134	99	126	127	155	140
TraesFLD2D01G304900	chr2D	342223256	342223880	27	25	33	23	31	29	24	26	44
TraesFLD2D01G305000	chr2D	342355369	342365529	67	43	91	46	59	42	48	56	54
TraesFLD2D01G305100	chr2D	343137836	343145209	69	49	56	63	70	72	75	101	92
TraesFLD2D01G305200	chr2D	343177355	343180152	7	5	6	6	6	5	11	3	1
TraesFLD2D01G305300	chr2D	343401732	343403757	0	0	0	0	0	0	0	0	0
TraesFLD2D01G305400	chr2D	343623680	343640123	27	30	18	23	17	27	23	30	25
TraesFLD2D01G305500	chr2D	343804894	343808474	1055	673	450	1010	953	859	1042	1149	766
TraesFLD2D01G305600	chr2D	344061785	344063815	16	11	3	15	8	2	9	16	19
STRG.23598	chr2D	344099566	344103479	1	2	8	6	3	3	5	4	6
TraesFLD2D01G305700	chr2D	344513451	344516443	9	7	1	17	5	5	10	10	8
TraesFLD2D01G305800	chr2D	344585948	344587515	0	0	0	0	0	0	0	0	0
TraesFLD2D01G305900	chr2D	344990559	344992140	0	0	0	0	0	0	0	0	0
TraesFLD2D01G306000	chr2D	345323458	345324252	4	4	3	5	5	1	8	7	8
TraesFLD2D01G306100	chr2D	345325273	345329292	122	96	84	114	98	126	137	146	153
STRG.23600	chr2D	345331494	345334245	1	3	10	2	1	1	5	3	5
TraesFLD2D01G306200	chr2D	345351473	345359314	174	136	204	144	177	162	152	190	142
TraesFLD2D01G306300	chr2D	346029040	346036960	2	6	8	12	3	3	8	8	8
STRG.23603	chr2D	346145295	346147167	2	1	2	7	1	2	3	1	2
STRG.23604	chr2D	346147782	346148307	2	1	1	7	1	0	3	1	1
TraesFLD2D01G306400	chr2D	346900095	346913421	118	93	118	94	89	124	131	129	104
TraesFLD2D01G306500	chr2D	346917088	346922718	57	27	35	63	41	45	71	49	52
TraesFLD2D01G306600	chr2D	347153398	347154925	2	1	1	2	0	2	3	1	3
TraesFLD2D01G306700	chr2D	347233260	347240251	8	1	4	5	13	5	17	9	13
TraesFLD2D01G306800	chr2D	347332632	347334448	0	0	0	0	0	0	0	0	0
TraesFLD2D01G306900	chr2D	347335196	347337075	0	1	1	0	0	0	1	3	0
TraesFLD2D01G307000	chr2D	348326142	348335998	31	29	26	30	34	23	38	31	31
TraesFLD2D01G307100	chr2D	348822335	348831989	4	3	3	3	7	5	4	2	2
STRG.23612	chr2D	349193968	349194261	3	0	1	0	2	1	1	2	2
STRG.23613	chr2D	349196623	349196875	3	0	1	0	2	1	1	1	2
TraesFLD2D01G307200	chr2D	349205005	349209307	4	4	2	4	6	3	2	6	3
STRG.23617	chr2D	349230551	349231693	5	8	5	3	4	5	4	9	5
TraesFLD2D01G307300	chr2D	349286745	349292221	12	7	11	11	3	12	5	10	6
STRG.23618	chr2D	349770365	349771667	1	1	2	5	3	1	0	1	2
STRG.23619	chr2D	349813990	349816526	1	3	3	2	0	3	2	2	0
TraesFLD2D01G307400	chr2D	349818632	349823197	0	1	0	3	1	0	0	0	0
STRG.23622	chr2D	349849666	349853103	0	1	3	1	1	2	0	2	0
TraesFLD2D01G307500	chr2D	349857385	349859435	3	0	2	3	4	2	7	2	1
TraesFLD2D01G307600	chr2D	349884328	349884514	0	0	0	0	0	0	0	0	0
TraesFLD2D01G307700	chr2D	350268927	350271623	0	0	0	0	0	0	0	0	0
TraesFLD2D01G307800	chr2D	350383131	350390848	0	1	1	0	1	0	0	1	1
TraesFLD2D01G307900	chr2D	350994212	351007392	110	77	82	86	90	89	86	81	109
TraesFLD2D01G308000	chr2D	351011770	351012205	0	0	0	0	0	0	0	0	0
TraesFLD2D01G308100	chr2D	351046049	351047867	2	3	0	0	2	1	0	3	0
STRG.23626	chr2D	351260351	351261020	3	6	1	2	2	2	3	4	2
STRG.23627	chr2D	351261108	351261326	3	6	1	2	2	2	3	4	3
STRG.23628	chr2D	351262291	351267338	4	7	8	2	6	5	6	8	4
TraesFLD2D01G308200	chr2D	351272939	351273152	0	1	0	0	1	0	0	0	0
TraesFLD2D01G308300	chr2D	351500204	351502143	229	329	254	247	306	397	371	371	505
TraesFLD2D01G308400	chr2D	351660004	351666046	4	3	3	2	3	1	5	4	3
TraesFLD2D01G308500	chr2D	351671687	351675257	11	9	27	22	13	18	21	17	26
TraesFLD2D01G308600	chr2D	351778662	351781427	0	0	0	2	0	1	2	2	0
TraesFLD2D01G308700	chr2D	351946649	351946829	0	0	0	0	0	0	0	0	0
TraesFLD2D01G308800	chr2D	351948069	351948261	0	0	0	0	0	0	0	0	0
TraesFLD2D01G308900	chr2D	351951475	351952089	0	0	0	0	0	0	0	0	0
TraesFLD2D01G309000	chr2D	352216079	352216739	0	0	0	0	0	0	0	0	0
TraesFLD2D01G309100	chr2D	352320992	352323716	1	3	2	1	5	1	4	12	7
TraesFLD2D01G309200	chr2D	352522847	352525520	110	69	90	93	76	78	76	62	91
TraesFLD2D01G309300	chr2D	352527462	352529649	0	1	1	3	0	0	0	1	2
TraesFLD2D01G309400	chr2D	352531793	352566623	1	1	1	0	5	1	2	6	1
TraesFLD2D01G309500	chr2D	352774926	352775250	0	0	0	0	0	0	0	0	0
TraesFLD2D01G309600	chr2D	352785419	352785755	0	1	0	1	1	0	0	1	1
TraesFLD2D01G309700	chr2D	352795115	352797261	0	0	0	0	0	0	0	0	0
TraesFLD2D01G309800	chr2D	352855780	352857861	0	1	1	0	0	0	0	0	0
STRG.23640	chr2D	352884166	352886788	6	3	6	7	2	3	7	2	2
STRG.23641	chr2D	353112418	353116016	1	3	1	3	0	0	1	3	0
TraesFLD2D01G309900	chr2D	353267840	353270265	115	85	85	115	96	105	116	113	97
TraesFLD2D01G310000	chr2D	353271638	353277373	52	53	63	51	33	65	84	66	86
TraesFLD2D01G310100	chr2D	354142218	354145829	0	0	0	0	0	1	0	0	0
TraesFLD2D01G310300	chr2D	354151064	354152586	0	0	0	0	0	0	0	0	0
TraesFLD2D01G310400	chr2D	354153410	354163734	0	0	0	0	0	0	0	0	0
TraesFLD2D01G310500	chr2D	354473762	354475859	27	23	16	28	24	24	34	30	34
STRG.23647	chr2D	354478581	354479723	8	13	15	14	8	9	6	13	5
STRG.23648	chr2D	354479836	354480731	8	13	15	14	9	9	6	12	5
STRG.23649	chr2D	354481117	354481327	8	13	15	14	9	9	5	12	5
STRG.23650	chr2D	354481428	354481693	8	13	15	14	9	9	5	12	5
STRG.23651	chr2D	354482045	354482670	7	12	15	14	9	9	5	11	5
TraesFLD2D01G310600	chr2D	354489070	354491275	9	5	8	17	5	4	11	13	6
TraesFLD2D01G310700	chr2D	354494952	354496136	2	2	4	3	6	3	2	3	4
TraesFLD2D01G310800	chr2D	354869079	354870510	11	8	8	5	6	7	11	16	13
TraesFLD2D01G310900	chr2D	354872415	354875935	4	6	7	6	4	6	10	8	6
STRG.23656	chr2D	354962903	354964810	63	58	39	68	88	78	79	84	71
STRG.23657	chr2D	354964909	354965131	55	46	30	60	72	69	68	67	60
TraesFLD2D01G311000	chr2D	355267301	355272670	140	132	171	144	118	117	183	175	159
TraesFLD2D01G311100	chr2D	355397797	355399254	0	0	0	0	0	0	0	3	0
TraesFLD2D01G311200	chr2D	355674219	355679936	44	56	56	49	58	55	75	67	56
TraesFLD2D01G311300	chr2D	356226858	356229249	0	1	4	1	0	0	2	2	1
TraesFLD2D01G311400	chr2D	356251898	356253392	0	0	0	0	0	0	0	0	0
TraesFLD2D01G311500	chr2D	356393248	356394554	0	0	0	0	0	0	0	0	0
TraesFLD2D01G311600	chr2D	356397880	356400260	0	0	1	0	2	1	1	0	2
STRG.23662	chr2D	356591424	356594188	2	2	1	1	2	2	2	2	4
STRG.23663	chr2D	356595908	356596469	2	2	1	0	3	2	3	1	4
STRG.23664	chr2D	356597184	356597874	2	2	1	0	3	2	3	1	4
TraesFLD2D01G311700	chr2D	356698793	356706706	12	9	9	12	3	6	15	16	12
TraesFLD2D01G311800	chr2D	356722499	356729345	27	17	32	33	31	30	37	34	32
TraesFLD2D01G311900	chr2D	357260331	357263370	8	9	7	7	9	12	9	11	19
STRG.23668	chr2D	357280418	357281369	1	2	0	3	0	2	0	1	1
STRG.23670	chr2D	357299047	357302758	0	0	0	0	1	1	2	0	3
TraesFLD2D01G312000	chr2D	357404549	357417593	21	20	21	17	22	17	16	23	24
TraesFLD2D01G312100	chr2D	357453542	357455236	80	55	58	78	70	70	100	124	115
TraesFLD2D01G312200	chr2D	357456300	357458148	121	114	114	105	112	96	98	108	82
STRG.23675	chr2D	357707806	357708038	13	7	11	9	6	10	13	13	13
STRG.23676	chr2D	357708491	357708771	13	7	11	9	6	11	13	15	13
STRG.23677	chr2D	357710522	357710741	14	7	11	9	6	11	13	16	13
STRG.23678	chr2D	357713835	357714297	14	7	11	9	6	11	13	16	13
TraesFLD2D01G312300	chr2D	357714842	357717510	125	77	72	119	93	112	121	145	104
TraesFLD2D01G312400	chr2D	358021416	358028361	2	2	0	2	4	2	4	1	3
TraesFLD2D01G312500	chr2D	358034770	358036023	0	0	0	0	0	0	0	0	0
TraesFLD2D01G312600	chr2D	358047167	358058512	11	16	18	21	12	17	16	28	21
TraesFLD2D01G312700	chr2D	358617340	358623313	2	1	4	3	1	0	2	2	1
TraesFLD2D01G312800	chr2D	358629632	358631016	1	4	2	9	7	1	3	5	4
TraesFLD2D01G312900	chr2D	358851301	358861146	63	51	54	54	60	64	50	55	56
TraesFLD2D01G313000	chr2D	359270327	359272013	41	24	26	34	24	31	36	28	29
TraesFLD2D01G313100	chr2D	359276433	359277584	2	1	2	2	5	2	5	3	4
TraesFLD2D01G313200	chr2D	359348939	359350991	59	41	45	47	42	31	48	47	38
TraesFLD2D01G313300	chr2D	359407037	359411935	145	71	134	127	94	76	153	206	114
TraesFLD2D01G313400	chr2D	359547509	359548091	12	7	8	7	5	9	6	6	5
TraesFLD2D01G313500	chr2D	359555378	359557041	1	5	9	1	4	5	5	4	8
TraesFLD2D01G313600	chr2D	359717322	359722381	45	27	24	36	30	32	36	44	38
TraesFLD2D01G313700	chr2D	359805735	359810968	0	0	0	1	0	0	0	0	0
STRG.23690	chr2D	359915435	359916336	2	1	0	1	2	0	0	0	0
STRG.23691	chr2D	359925729	359926758	3	0	2	1	4	2	3	1	1
TraesFLD2D01G313800	chr2D	360000023	360001386	9	9	23	12	15	12	14	14	13
TraesFLD2D01G313900	chr2D	360963889	360966139	13	17	17	9	8	11	16	14	13
TraesFLD2D01G314000	chr2D	361023073	361023406	7	5	4	3	8	9	11	16	9
TraesFLD2D01G314100	chr2D	361034151	361034700	8	2	1	6	2	4	6	6	2
TraesFLD2D01G314200	chr2D	361389551	361392852	118	114	78	148	125	128	154	169	147
TraesFLD2D01G314300	chr2D	361393562	361397379	114	71	123	140	90	99	155	120	146
TraesFLD2D01G314400	chr2D	361421752	361422811	0	0	0	0	0	0	0	0	0
TraesFLD2D01G314500	chr2D	361447423	361448209	0	0	0	0	0	0	0	0	0
TraesFLD2D01G314600	chr2D	361456356	361457969	0	0	0	0	0	0	0	0	0
TraesFLD2D01G314700	chr2D	361600158	361604520	0	0	0	0	0	0	0	0	0
TraesFLD2D01G314800	chr2D	361611092	361611407	0	0	0	0	0	0	0	0	0
STRG.23697	chr2D	361704888	361706862	1	1	1	1	0	1	2	1	1
TraesFLD2D01G314900	chr2D	361932239	361932579	0	0	0	0	0	0	0	0	0
TraesFLD2D01G315000	chr2D	361959717	361962396	0	0	0	0	0	0	0	0	0
STRG.23698	chr2D	361962872	361964233	4	4	5	5	3	2	3	2	4
TraesFLD2D01G315100	chr2D	362082909	362083428	0	0	0	0	0	0	0	0	0
TraesFLD2D01G315200	chr2D	362088726	362088936	1	0	1	1	0	1	0	0	1
TraesFLD2D01G315300	chr2D	362266926	362267139	2	2	3	2	4	4	4	1	1
TraesFLD2D01G315400	chr2D	362313535	362320718	17	18	26	29	16	29	24	30	25
TraesFLD2D01G315500	chr2D	362322020	362323939	6	7	6	11	4	3	9	10	5
TraesFLD2D01G315600	chr2D	362610655	362614096	7	13	8	8	12	3	8	8	6
TraesFLD2D01G315700	chr2D	362617285	362619487	44	24	49	44	50	44	44	44	54
TraesFLD2D01G315800	chr2D	362654433	362658478	6	3	1	5	6	7	5	9	7
TraesFLD2D01G315900	chr2D	363151380	363156082	159	109	136	138	151	124	151	154	123
TraesFLD2D01G316000	chr2D	363158750	363158963	6	5	11	7	9	4	8	8	5
TraesFLD2D01G316100	chr2D	363345062	363347738	21	32	52	14	23	18	12	11	22
TraesFLD2D01G316200	chr2D	364294524	364298792	27	23	31	45	30	36	35	39	39
TraesFLD2D01G316400	chr2D	364299687	364303699	3	1	0	6	1	0	2	2	0
TraesFLD2D01G316500	chr2D	364453656	364454004	0	0	0	0	0	0	0	0	0
TraesFLD2D01G316600	chr2D	364560595	364577557	3	3	1	8	2	1	3	0	2
TraesFLD2D01G316900	chr2D	364572610	364577557	3	3	1	8	2	1	3	0	2
STRG.23715	chr2D	364665018	364668780	2	8	12	9	7	11	12	6	4
STRG.23716	chr2D	364668879	364670353	7	9	10	9	7	9	10	13	8
TraesFLD2D01G317000	chr2D	364722568	364724372	49	50	46	41	57	44	28	48	36
TraesFLD2D01G317100	chr2D	365042133	365046216	204	117	135	196	180	181	272	265	247
STRG.23719	chr2D	365525784	365526468	1	1	4	1	1	0	6	3	1
STRG.23720	chr2D	365526778	365527018	1	1	4	1	1	0	6	3	1
STRG.23721	chr2D	365527587	365529528	1	1	4	1	1	0	6	4	1
TraesFLD2D01G317200	chr2D	365983502	365983907	0	0	0	0	0	0	0	0	0
TraesFLD2D01G317300	chr2D	366203791	366205288	1	0	0	0	0	0	0	0	1
TraesFLD2D01G317400	chr2D	366232389	366236292	92	63	95	81	85	111	120	118	121
TraesFLD2D01G317500	chr2D	366510552	366512689	0	0	0	0	0	0	0	0	0
TraesFLD2D01G317600	chr2D	366855896	366858239	0	0	0	0	0	0	0	0	0
TraesFLD2D01G317700	chr2D	366874290	366881579	7	11	2	7	15	15	12	13	24
TraesFLD2D01G317800	chr2D	367028122	367029817	0	0	0	0	0	0	0	0	0
TraesFLD2D01G317900	chr2D	367049635	367050112	0	0	0	0	0	0	0	0	0
TraesFLD2D01G318000	chr2D	367061220	367063714	17	14	23	20	13	15	14	22	19
STRG.23726	chr2D	367266241	367266576	10	4	17	13	6	10	11	12	9
STRG.23727	chr2D	367266876	367269765	10	4	19	13	7	10	13	12	9
TraesFLD2D01G318100	chr2D	367811285	367815885	118	82	152	131	109	104	55	96	87
STRG.23729	chr2D	367821256	367824046	18	14	10	14	13	12	5	13	10
TraesFLD2D01G318200	chr2D	367834706	367835183	2	0	1	2	1	0	0	1	1
STRG.23731	chr2D	367940500	367941192	2	6	4	4	3	6	3	3	1
STRG.23732	chr2D	367942119	367943030	2	6	4	6	4	6	3	3	1
STRG.23733	chr2D	367943959	367944557	2	6	3	6	4	6	3	4	1
STRG.23734	chr2D	367944656	367945019	2	6	3	6	4	6	3	4	1
TraesFLD2D01G318300	chr2D	367948332	367950512	0	0	0	0	0	0	1	0	0
TraesFLD2D01G318400	chr2D	367952494	367965324	23	28	6	19	24	22	19	26	13
TraesFLD2D01G318500	chr2D	369872372	369883310	0	0	0	0	0	0	0	0	0
TraesFLD2D01G318600	chr2D	370533680	370536492	2	2	3	1	3	0	1	0	1
TraesFLD2D01G318700	chr2D	370538821	370539588	24	26	14	24	42	32	31	32	26
TraesFLD2D01G318800	chr2D	370540299	370546639	1154	827	990	1003	1004	975	990	1081	957
TraesFLD2D01G318900	chr2D	370727786	370730079	22	20	13	21	22	17	16	20	22
TraesFLD2D01G319000	chr2D	370730348	370733518	6	8	15	11	14	9	11	16	17
TraesFLD2D01G319100	chr2D	371480206	371482391	0	0	0	0	0	0	0	0	1
STRG.23741	chr2D	371508522	371509041	1	1	0	2	4	3	3	3	0
STRG.23742	chr2D	371509856	371510128	2	1	0	2	4	3	3	4	1
STRG.23743	chr2D	371510320	371510559	2	1	0	2	4	3	3	6	1
STRG.23744	chr2D	371510647	371512519	4	1	0	2	4	5	5	7	2
STRG.23745	chr2D	371512848	371513749	4	1	0	2	4	5	5	7	2
TraesFLD2D01G319200	chr2D	371919285	371923840	81	69	105	89	60	80	83	75	93
STRG.23748	chr2D	371935635	371939864	13	0	3	5	3	3	5	1	5
TraesFLD2D01G319300	chr2D	372334982	372336167	4	0	1	1	0	2	3	1	1
TraesFLD2D01G319400	chr2D	372643699	372649410	123	89	92	118	116	106	99	147	116
TraesFLD2D01G319500	chr2D	372848703	372850574	124	106	136	130	120	125	134	169	143
TraesFLD2D01G319600	chr2D	373048691	373050851	32	21	25	30	38	40	41	38	34
TraesFLD2D01G319700	chr2D	373051349	373051957	0	0	0	0	0	0	0	0	0
TraesFLD2D01G319800	chr2D	373473527	373475227	4	0	0	3	1	2	1	3	7
TraesFLD2D01G319900	chr2D	373634642	373635431	0	0	0	0	0	0	0	0	0
STRG.23755	chr2D	373646479	373648533	4	2	3	8	5	3	7	4	1
TraesFLD2D01G320000	chr2D	373767505	373768394	1	0	0	1	0	0	1	0	0
TraesFLD2D01G320100	chr2D	373770719	373772117	0	1	0	2	0	0	0	0	0
TraesFLD2D01G320200	chr2D	373773452	373780186	29	19	17	24	15	21	25	22	28
TraesFLD2D01G320300	chr2D	374045765	374048907	25	18	15	22	13	27	20	42	44
TraesFLD2D01G320400	chr2D	374459621	374462653	2	1	1	6	3	3	2	3	2
TraesFLD2D01G320500	chr2D	374531051	374533836	0	0	0	0	0	0	0	0	0
TraesFLD2D01G320600	chr2D	374534947	374537580	0	2	1	1	0	1	1	0	0
TraesFLD2D01G320700	chr2D	374543138	374548651	0	0	0	0	0	1	0	0	0
TraesFLD2D01G320800	chr2D	374549978	374552484	35	20	30	34	29	32	48	38	41
TraesFLD2D01G320900	chr2D	375058269	375059329	24	13	14	25	14	7	22	13	16
STRG.23763	chr2D	375326791	375328748	11	5	10	17	4	5	16	8	11
TraesFLD2D01G321000	chr2D	375466029	375467117	16	11	4	12	7	6	10	13	19
STRG.23765	chr2D	375573995	375574580	2	3	0	0	1	3	6	4	2
STRG.23766	chr2D	375575248	375578002	4	4	6	0	2	3	10	4	3
STRG.23767	chr2D	375578348	375578658	3	3	6	0	2	0	8	4	2
STRG.23768	chr2D	375900603	375901849	0	1	1	1	2	0	3	3	3
TraesFLD2D01G321100	chr2D	375902377	375907573	7	8	2	7	6	7	2	12	3
TraesFLD2D01G321200	chr2D	375992349	376005349	329	287	273	291	321	344	328	355	341
TraesFLD2D01G321300	chr2D	376005653	376005938	0	0	1	0	1	0	1	0	2
TraesFLD2D01G321400	chr2D	376006609	376009161	28	64	48	35	46	51	36	51	46
TraesFLD2D01G321500	chr2D	376245294	376245600	0	0	0	0	0	0	0	0	0
TraesFLD2D01G321600	chr2D	376285682	376286048	5	3	6	5	2	3	7	1	3
STRG.23771	chr2D	376410701	376411145	0	3	1	0	6	1	4	2	0
STRG.23772	chr2D	376412321	376412672	0	3	1	0	6	2	4	2	0
STRG.23773	chr2D	376413086	376414596	0	3	1	0	6	1	4	2	0
STRG.23774	chr2D	376415250	376415891	0	3	1	0	0	1	2	1	0
STRG.23776	chr2D	376526241	376526660	3	0	0	1	1	0	1	3	4
STRG.23777	chr2D	376531925	376532479	3	0	0	1	1	0	1	3	3
TraesFLD2D01G321700	chr2D	376696549	376697774	0	0	0	0	0	0	1	0	1
TraesFLD2D01G321800	chr2D	376758086	376763320	90	55	127	87	84	114	114	104	96
TraesFLD2D01G321900	chr2D	377143930	377150733	41	30	53	23	28	31	12	11	24
TraesFLD2D01G322000	chr2D	377170446	377171508	0	0	0	0	0	0	0	0	0
STRG.23781	chr2D	377310323	377312908	7	3	7	8	4	5	9	9	4
STRG.23784	chr2D	377662538	377663490	0	2	3	0	1	0	3	0	0
STRG.23785	chr2D	377663589	377665193	8	5	5	4	7	2	8	0	5
TraesFLD2D01G322100	chr2D	377668092	377672718	23	17	25	19	26	24	20	12	17
TraesFLD2D01G322200	chr2D	377677749	377681148	104	132	115	115	129	132	110	125	124
TraesFLD2D01G322300	chr2D	377755559	377756507	0	0	0	0	0	0	1	2	5
TraesFLD2D01G322400	chr2D	378198505	378199615	0	0	0	0	0	0	0	0	0
TraesFLD2D01G322500	chr2D	378203322	378210907	209	147	191	231	183	205	235	238	195
TraesFLD2D01G322600	chr2D	378211310	378212546	0	0	2	0	0	1	0	0	1
TraesFLD2D01G322700	chr2D	378427701	378431021	1	1	1	1	3	0	1	1	1
TraesFLD2D01G322800	chr2D	378432247	378433279	59	29	43	58	52	71	60	89	74
STRG.23793	chr2D	378433977	378435678	11	6	7	4	7	6	6	17	7
TraesFLD2D01G322900	chr2D	378521344	378522595	0	0	0	1	0	0	0	0	0
TraesFLD2D01G323000	chr2D	378729640	378730886	23	13	9	26	13	41	39	45	91
TraesFLD2D01G323100	chr2D	378777142	378780165	314	261	415	290	298	292	339	395	354
TraesFLD2D01G323200	chr2D	378825668	378826667	2	0	0	1	1	2	1	1	1
TraesFLD2D01G323300	chr2D	379095710	379097477	0	0	0	0	0	0	0	0	0
TraesFLD2D01G323400	chr2D	379124287	379124771	0	0	0	0	0	0	0	0	0
TraesFLD2D01G323500	chr2D	379192780	379193589	1	0	8	0	0	1	1	0	1
STRG.23797	chr2D	379195441	379197301	1	3	0	1	2	2	4	2	1
TraesFLD2D01G323600	chr2D	379197606	379199076	7	9	12	15	11	14	21	18	13
STRG.23799	chr2D	379216700	379218238	6	4	4	1	4	3	7	8	3
TraesFLD2D01G323700	chr2D	379301242	379303197	0	0	0	0	0	0	0	0	1
TraesFLD2D01G323800	chr2D	379306294	379311609	15	11	3	4	9	7	11	15	10
TraesFLD2D01G323900	chr2D	379421251	379429219	164	53	81	121	58	86	120	64	84
TraesFLD2D01G324000	chr2D	379433154	379440819	54	61	61	78	80	72	67	78	65
TraesFLD2D01G324100	chr2D	379710961	379716135	9	5	4	10	5	6	10	7	7
TraesFLD2D01G324200	chr2D	379716708	379719161	381	280	242	318	312	309	318	382	299
TraesFLD2D01G324300	chr2D	379720233	379722701	48	54	59	47	32	37	47	39	24
TraesFLD2D01G324400	chr2D	379911467	379913347	54	39	55	49	58	57	85	60	84
TraesFLD2D01G324500	chr2D	380144484	380145647	0	0	0	0	0	0	0	0	0
TraesFLD2D01G324600	chr2D	380166509	380169452	7	9	13	13	18	8	10	13	11
TraesFLD2D01G324700	chr2D	380171466	380172251	24	24	14	22	21	43	24	31	55
TraesFLD2D01G324800	chr2D	380243238	380244408	0	0	0	0	0	0	0	0	0
TraesFLD2D01G324900	chr2D	380251468	380253158	0	0	0	0	0	0	0	0	0
TraesFLD2D01G325000	chr2D	380372205	380372481	0	0	0	0	0	0	0	0	0
TraesFLD2D01G325100	chr2D	380395081	380396075	0	0	0	0	0	0	0	0	0
TraesFLD2D01G325200	chr2D	380564278	380567604	9	4	11	5	11	11	11	15	12
TraesFLD2D01G325300	chr2D	380597947	380602504	3	3	5	3	0	6	1	2	4
TraesFLD2D01G325400	chr2D	380614468	380615352	0	0	0	0	0	0	0	0	0
TraesFLD2D01G325500	chr2D	380625523	380627863	0	0	0	0	0	0	0	0	0
TraesFLD2D01G325600	chr2D	380637994	380638474	12	14	16	18	15	13	14	20	18
STRG.23814	chr2D	380820788	380821047	5	2	3	2	3	3	9	4	4
STRG.23815	chr2D	380821641	380823541	5	2	4	2	3	4	9	4	4
STRG.23816	chr2D	380824748	380825045	5	1	4	2	3	3	9	4	4
TraesFLD2D01G325700	chr2D	381490729	381491182	0	0	0	1	0	0	1	0	0
TraesFLD2D01G325800	chr2D	381494265	381497151	58	36	51	62	66	49	79	55	53
TraesFLD2D01G325900	chr2D	381608669	381610051	148	189	239	132	209	167	135	185	151
TraesFLD2D01G326000	chr2D	381714580	381715330	0	0	1	0	1	0	0	0	0
TraesFLD2D01G326100	chr2D	381716275	381717550	0	0	0	0	0	0	0	0	0
TraesFLD2D01G326200	chr2D	381816152	381824102	0	1	2	2	1	1	0	1	1
TraesFLD2D01G326300	chr2D	381825009	381829046	3	2	3	10	7	7	12	8	7
TraesFLD2D01G326400	chr2D	381831851	381832376	0	0	0	0	0	0	0	0	0
TraesFLD2D01G326500	chr2D	382048896	382052445	16	7	7	14	15	8	5	9	7
TraesFLD2D01G326600	chr2D	382061291	382063769	15	23	19	22	23	20	24	28	39
TraesFLD2D01G326700	chr2D	382081470	382083948	15	17	14	24	20	24	29	29	30
STRG.23826	chr2D	382092903	382093199	21	46	24	24	21	25	31	46	38
STRG.23827	chr2D	382093542	382093918	21	46	24	24	21	25	31	46	38
STRG.23828	chr2D	382094017	382095246	21	46	24	24	20	25	31	46	38
STRG.23829	chr2D	382095345	382095607	21	46	23	24	20	24	31	46	38
TraesFLD2D01G326800	chr2D	382499502	382500046	0	0	0	0	0	0	0	0	0
TraesFLD2D01G326900	chr2D	382584409	382585132	5	2	4	1	2	1	2	4	3
STRG.23831	chr2D	382649958	382656891	44	34	46	47	37	40	55	56	59
TraesFLD2D01G327000	chr2D	382649958	382656891	44	34	46	47	37	40	55	56	59
TraesFLD2D01G327100	chr2D	382770417	382776315	23	11	13	10	18	16	23	23	14
TraesFLD2D01G327200	chr2D	382801228	382803376	42	45	48	37	47	54	73	63	96
TraesFLD2D01G327300	chr2D	382804607	382806347	0	1	2	2	2	1	3	3	1
TraesFLD2D01G327400	chr2D	382807094	382807991	0	0	1	1	0	0	1	1	2
TraesFLD2D01G327500	chr2D	383070008	383070702	1118	1282	1430	1305	1682	1390	1366	2010	1540
TraesFLD2D01G327600	chr2D	383138807	383140454	2	0	0	0	1	0	0	0	0
TraesFLD2D01G327700	chr2D	383260259	383260607	0	0	0	0	0	0	0	0	0
TraesFLD2D01G327800	chr2D	383383209	383384288	4	1	0	2	6	3	4	2	2
TraesFLD2D01G327900	chr2D	383498872	383500077	4	6	5	15	9	6	10	13	9
TraesFLD2D01G328000	chr2D	383539413	383539847	0	0	0	0	0	0	0	0	0
TraesFLD2D01G328100	chr2D	383551371	383551875	0	0	0	0	0	0	0	0	0
TraesFLD2D01G328200	chr2D	383564722	383565220	0	0	0	0	0	0	0	0	0
TraesFLD2D01G328300	chr2D	383592719	383593100	0	0	0	0	0	0	0	0	0
TraesFLD2D01G328400	chr2D	383597950	383598397	0	0	0	0	0	0	0	0	0
TraesFLD2D01G328500	chr2D	383599285	383600078	21	9	19	20	19	11	27	22	21
TraesFLD2D01G328600	chr2D	383600769	383603240	2	0	0	4	0	2	3	4	5
TraesFLD2D01G328700	chr2D	383702615	383702978	4	4	1	7	4	2	10	8	5
TraesFLD2D01G328800	chr2D	383744951	383747784	400	365	359	427	487	507	461	515	570
TraesFLD2D01G328900	chr2D	383753724	383756789	1	0	2	4	2	1	1	2	1
TraesFLD2D01G329000	chr2D	383942961	383943940	0	0	1	0	0	0	0	0	1
TraesFLD2D01G329100	chr2D	384304997	384309509	42	44	37	54	45	45	41	68	36
TraesFLD2D01G329200	chr2D	384311651	384314510	0	3	0	0	1	1	0	1	0
TraesFLD2D01G329300	chr2D	384418511	384418940	0	0	0	0	0	0	0	0	0
TraesFLD2D01G329400	chr2D	384613383	384614679	0	0	1	3	0	2	0	1	2
TraesFLD2D01G329500	chr2D	384775406	384776396	1	5	2	10	4	3	14	11	13
TraesFLD2D01G329600	chr2D	384972757	384975586	8	10	10	13	10	16	14	9	13
TraesFLD2D01G329700	chr2D	385000732	385007132	0	0	0	0	0	0	1	1	0
STRG.23850	chr2D	385010126	385010446	2	0	0	0	0	0	2	5	0
STRG.23851	chr2D	385010972	385011648	4	1	4	3	2	0	2	7	1
STRG.23852	chr2D	385011917	385012889	4	1	4	3	2	0	2	7	1
TraesFLD2D01G329800	chr2D	385144077	385146846	29	19	19	20	12	19	32	32	28
TraesFLD2D01G329900	chr2D	385157609	385157873	0	0	0	0	0	0	1	1	0
TraesFLD2D01G330000	chr2D	385355004	385356330	7	13	7	5	12	7	8	12	26
STRG.23856	chr2D	385941851	385943251	0	0	1	0	0	0	1	2	1
TraesFLD2D01G330100	chr2D	385965730	385968797	286	221	149	291	264	272	288	350	256
TraesFLD2D01G330200	chr2D	385973106	385973703	3	2	5	7	9	7	4	5	7
TraesFLD2D01G330300	chr2D	386102347	386102758	0	0	0	0	0	0	0	0	0
TraesFLD2D01G330400	chr2D	386104478	386106914	3	6	2	2	2	1	2	3	3
TraesFLD2D01G330500	chr2D	386110549	386111614	0	0	0	0	0	0	0	0	0
TraesFLD2D01G330600	chr2D	386308587	386311008	7	7	9	6	10	9	5	9	13
TraesFLD2D01G330700	chr2D	386318165	386320667	0	0	0	0	0	0	0	1	0
TraesFLD2D01G330800	chr2D	386322233	386324896	4	1	2	12	4	12	9	5	8
STRG.23864	chr2D	386326792	386331004	2	2	2	1	1	1	1	2	0
TraesFLD2D01G330900	chr2D	386332839	386333484	1	1	0	0	1	0	1	0	0
TraesFLD2D01G331000	chr2D	386333529	386335530	1	1	0	0	1	0	1	0	0
TraesFLD2D01G331100	chr2D	386338510	386346533	58	54	52	69	51	43	54	78	71
TraesFLD2D01G331200	chr2D	386645266	386660057	11	6	12	12	9	7	10	12	15
TraesFLD2D01G331300	chr2D	386668165	386670379	28	44	27	29	37	27	22	25	30
TraesFLD2D01G331400	chr2D	386814238	386815908	0	0	0	0	0	0	0	0	0
TraesFLD2D01G331500	chr2D	386915317	386916294	0	0	0	0	0	0	0	0	0
TraesFLD2D01G331600	chr2D	386924168	386924666	1	1	1	1	1	0	1	1	1
TraesFLD2D01G331700	chr2D	386930979	386944548	0	0	0	0	0	1	0	0	0
TraesFLD2D01G331800	chr2D	386947712	386949561	0	0	0	0	0	0	0	0	0
STRG.23869	chr2D	386956783	386957082	1	5	1	3	2	1	5	0	0
STRG.23870	chr2D	386958407	386959104	2	5	1	3	2	1	4	1	0
TraesFLD2D01G331900	chr2D	386960619	386974862	3	1	3	3	3	1	6	5	2
STRG.23872	chr2D	387056835	387058082	1	0	1	2	0	2	2	2	2
STRG.23874	chr2D	387125541	387129751	5	3	14	6	3	0	9	0	3
TraesFLD2D01G332000	chr2D	387191143	387194158	7	4	14	6	3	7	13	12	5
TraesFLD2D01G332100	chr2D	387202128	387205857	12	7	10	9	5	2	4	10	12
TraesFLD2D01G332200	chr2D	387419427	387419985	0	0	0	0	0	0	0	0	0
TraesFLD2D01G332300	chr2D	387434468	387435348	0	0	0	0	0	0	0	0	0
TraesFLD2D01G332400	chr2D	387456729	387459789	0	1	3	3	3	4	0	6	3
TraesFLD2D01G332500	chr2D	387562043	387567714	8	15	19	11	16	8	25	15	21
STRG.23879	chr2D	387568095	387568516	7	7	17	8	9	8	9	5	6
STRG.23880	chr2D	387568615	387568852	7	7	20	8	9	9	9	5	6
STRG.23881	chr2D	387568951	387569243	7	7	20	8	9	9	9	5	6
STRG.23882	chr2D	387571334	387572741	20	14	35	17	22	20	14	13	16
TraesFLD2D01G332600	chr2D	387663081	387666439	3	4	6	3	2	2	5	3	6
STRG.23884	chr2D	387674651	387675308	2	1	0	1	2	1	1	1	0
TraesFLD2D01G332700	chr2D	387702031	387704290	24	26	20	15	22	26	25	25	11
TraesFLD2D01G332800	chr2D	387872976	387873213	0	0	0	0	0	0	0	0	0
TraesFLD2D01G332900	chr2D	388073141	388073978	0	1	0	0	0	1	0	0	0
TraesFLD2D01G333000	chr2D	388223373	388224967	102	23	44	79	37	31	66	55	42
STRG.23888	chr2D	388238021	388240588	14	10	5	12	10	13	20	17	11
TraesFLD2D01G333100	chr2D	388238396	388239111	14	10	5	12	10	13	20	17	11
TraesFLD2D01G333200	chr2D	388385457	388394602	0	0	0	0	0	0	0	0	0
TraesFLD2D01G333300	chr2D	388480938	388482171	0	0	0	0	0	0	0	0	0
TraesFLD2D01G333400	chr2D	388520553	388523491	42	26	22	29	42	46	62	72	73
TraesFLD2D01G333500	chr2D	388525681	388529737	1	1	1	0	1	0	1	2	1
TraesFLD2D01G333600	chr2D	388532162	388532843	24817	11762	18643	26602	16108	16748	20712	16712	14090
TraesFLD2D01G333700	chr2D	388547542	388548450	224	109	352	212	110	157	153	95	110
TraesFLD2D01G333800	chr2D	388731988	388736809	0	0	1	0	0	0	0	0	0
TraesFLD2D01G333900	chr2D	388794816	388801746	0	0	0	0	0	0	1	0	1
TraesFLD2D01G334000	chr2D	388805493	388809207	9	4	6	12	14	11	9	16	12
TraesFLD2D01G334100	chr2D	388818114	388820485	26	18	21	31	29	25	28	38	26
TraesFLD2D01G334200	chr2D	389050328	389051424	0	0	0	0	0	0	0	0	0
TraesFLD2D01G334300	chr2D	389440617	389441403	0	0	0	0	0	0	0	0	0
TraesFLD2D01G334400	chr2D	389632798	389636362	3	4	3	5	5	3	1	2	2
TraesFLD2D01G334500	chr2D	389639500	389643205	8	1	0	6	6	12	2	6	4
TraesFLD2D01G334600	chr2D	389644810	389647967	140	131	157	97	170	143	133	170	143
TraesFLD2D01G334700	chr2D	389898443	389905962	16	11	20	15	26	15	15	31	29
TraesFLD2D01G334800	chr2D	390190436	390193190	4	0	4	5	2	4	4	6	6
TraesFLD2D01G334900	chr2D	390588765	390590839	12	14	8	12	9	11	11	17	23
TraesFLD2D01G335000	chr2D	390593528	390595892	1	1	0	1	2	1	0	1	1
STRG.23903	chr2D	390763371	390767216	0	0	0	0	1	3	5	0	1
TraesFLD2D01G335100	chr2D	391090841	391096014	1	2	3	1	2	3	2	1	1
TraesFLD2D01G335200	chr2D	391223454	391225168	2	3	3	3	1	2	6	0	10
STRG.23906	chr2D	391489243	391492351	1	1	1	1	0	2	0	3	0
TraesFLD2D01G335300	chr2D	391497571	391499887	1	0	0	0	0	0	0	0	0
TraesFLD2D01G335400	chr2D	391501898	391503456	9	18	17	24	30	15	33	22	23
TraesFLD2D01G335500	chr2D	391504045	391507859	33	17	29	32	24	17	24	47	25
TraesFLD2D01G335600	chr2D	391508638	391511182	105	85	140	114	95	128	166	137	188
TraesFLD2D01G335700	chr2D	391605525	391616132	46	32	34	39	56	50	48	64	44
TraesFLD2D01G335800	chr2D	391616975	391617900	4	10	11	6	7	5	5	14	9
TraesFLD2D01G335900	chr2D	391623322	391624510	0	0	0	0	0	0	0	0	0
TraesFLD2D01G336000	chr2D	391720111	391722498	0	1	0	1	2	0	1	1	0
TraesFLD2D01G336100	chr2D	391724110	391727027	11	4	4	2	9	8	7	2	5
TraesFLD2D01G336200	chr2D	391912423	391913224	0	0	0	0	0	0	0	0	0
TraesFLD2D01G336300	chr2D	392583529	392587672	374	166	334	393	242	266	437	362	372
TraesFLD2D01G336400	chr2D	392816075	392817530	0	0	0	0	0	0	0	0	0
TraesFLD2D01G336500	chr2D	392821113	392841610	1	5	8	4	6	6	9	1	9
TraesFLD2D01G336600	chr2D	392870309	392872345	48	41	47	49	42	37	47	38	62
TraesFLD2D01G336700	chr2D	392916673	392919382	102	65	50	94	78	67	110	116	74
TraesFLD2D01G336800	chr2D	392919849	392924196	7	5	4	5	8	9	8	12	8
TraesFLD2D01G336900	chr2D	393037264	393040848	4	1	2	3	3	1	2	1	2
TraesFLD2D01G337000	chr2D	393399931	393400507	0	0	0	0	0	0	0	0	0
TraesFLD2D01G337100	chr2D	393697699	393701372	4	4	0	1	2	0	1	1	3
TraesFLD2D01G337200	chr2D	393874955	393882813	1	1	1	1	1	5	3	4	0
TraesFLD2D01G337300	chr2D	394035396	394046686	0	0	0	0	1	0	0	1	0
TraesFLD2D01G337400	chr2D	394216322	394219963	37	43	26	36	27	32	30	35	34
TraesFLD2D01G337500	chr2D	394223480	394225242	0	0	0	0	0	0	1	0	0
TraesFLD2D01G337600	chr2D	394615614	394616496	9	7	16	7	11	3	6	7	4
TraesFLD2D01G337700	chr2D	394944422	394955834	0	1	2	1	0	0	1	1	0
TraesFLD2D01G337800	chr2D	394960128	394964468	117	73	94	117	119	131	146	175	140
TraesFLD2D01G337900	chr2D	395402896	395403958	35	46	93	40	57	79	49	46	58
TraesFLD2D01G338000	chr2D	395412657	395416639	1	2	1	1	2	0	8	15	10
TraesFLD2D01G338100	chr2D	395828290	395829691	1	0	0	1	0	0	8	4	6
STRG.23932	chr2D	396440041	396444863	2	2	5	2	3	2	0	2	0
TraesFLD2D01G338200	chr2D	396519117	396520015	14	13	17	27	21	20	33	24	26
TraesFLD2D01G338300	chr2D	396534571	396538025	1	1	1	1	2	4	1	4	2
TraesFLD2D01G338400	chr2D	396540923	396541520	1	1	1	1	0	2	2	1	3
TraesFLD2D01G338500	chr2D	396822141	396826797	137	80	96	117	66	79	100	123	100
TraesFLD2D01G338600	chr2D	396849151	396851742	0	0	0	0	1	0	0	0	0
TraesFLD2D01G338700	chr2D	396852376	396854428	0	0	0	0	1	0	0	0	0
TraesFLD2D01G338800	chr2D	397014749	397016987	5	2	1	1	4	1	1	0	1
TraesFLD2D01G338900	chr2D	397228869	397229660	0	0	0	0	0	0	0	0	0
TraesFLD2D01G339000	chr2D	397380374	397381577	0	0	0	0	0	0	0	0	2
TraesFLD2D01G339100	chr2D	397393458	397400000	65	39	48	65	43	68	62	75	89
TraesFLD2D01G339200	chr2D	397501034	397504392	19	24	10	13	16	25	18	10	35
TraesFLD2D01G339300	chr2D	397504674	397506060	9	2	6	2	5	5	3	4	3
TraesFLD2D01G339400	chr2D	397507571	397508684	0	0	0	0	0	0	0	0	0
TraesFLD2D01G339500	chr2D	397572642	397574915	10	6	9	13	12	10	18	19	18
TraesFLD2D01G339600	chr2D	397822434	397825125	5	7	6	6	11	6	3	10	6
TraesFLD2D01G339700	chr2D	397827853	397831931	11	13	5	10	6	8	11	14	10
TraesFLD2D01G339800	chr2D	397907902	397908523	0	0	0	0	0	0	0	0	0
TraesFLD2D01G339900	chr2D	397956363	397961247	139	82	110	127	114	90	113	131	106
TraesFLD2D01G340000	chr2D	398157647	398162384	2	0	1	1	1	1	2	1	0
TraesFLD2D01G340100	chr2D	398265659	398270043	11	11	9	12	7	9	8	4	7
TraesFLD2D01G340200	chr2D	398461140	398461413	0	0	0	0	0	0	0	0	0
TraesFLD2D01G340300	chr2D	398608327	398611969	24	23	28	35	32	17	35	52	22
TraesFLD2D01G340400	chr2D	398621468	398623859	0	0	0	0	0	0	3	0	1
TraesFLD2D01G340500	chr2D	398780547	398781648	0	0	0	0	0	0	0	0	0
TraesFLD2D01G340600	chr2D	398784732	398791153	203	191	272	212	202	244	212	263	227
TraesFLD2D01G340700	chr2D	398792122	398797806	100	94	205	110	106	107	84	117	122
STRG.23952	chr2D	399161161	399162106	0	0	3	0	2	2	0	1	0
STRG.23953	chr2D	399163151	399163492	0	0	3	0	2	2	0	1	0
STRG.23955	chr2D	399273723	399274352	4	2	3	4	1	2	5	3	2
STRG.23956	chr2D	399275108	399275430	4	4	3	4	2	2	5	3	2
STRG.23957	chr2D	399275529	399275737	5	4	3	4	2	2	7	3	2
STRG.23958	chr2D	399276173	399277122	5	5	3	6	2	3	7	4	3
STRG.23959	chr2D	399277883	399279581	6	5	3	6	2	3	7	4	3
TraesFLD2D01G340800	chr2D	399298024	399298867	0	0	0	0	0	0	0	0	0
STRG.23960	chr2D	399397403	399403882	0	0	3	3	5	3	2	1	0
TraesFLD2D01G340900	chr2D	399673150	399680424	15	21	20	21	25	18	26	13	33
TraesFLD2D01G341000	chr2D	400131222	400132428	0	0	0	0	0	0	0	0	0
TraesFLD2D01G341100	chr2D	400136577	400138042	2	0	1	2	2	1	3	2	1
TraesFLD2D01G341200	chr2D	400176847	400182790	0	0	0	0	0	0	0	0	0
TraesFLD2D01G341300	chr2D	400206222	400209755	12	1	8	14	10	8	22	12	12
TraesFLD2D01G341400	chr2D	400392012	400392528	0	0	0	0	0	0	0	0	0
TraesFLD2D01G341500	chr2D	400665426	400670212	95	89	86	98	80	68	109	126	98
TraesFLD2D01G341600	chr2D	400680408	400684924	125	83	81	109	102	93	116	134	98
TraesFLD2D01G341700	chr2D	400928417	400931039	0	1	0	0	0	0	0	1	1
TraesFLD2D01G341800	chr2D	400934629	400936223	34	28	39	33	33	29	39	43	45
TraesFLD2D01G341900	chr2D	400938830	400942716	239	210	163	212	215	226	257	260	198
TraesFLD2D01G342000	chr2D	400945411	400947404	109	116	178	91	140	112	90	80	81
TraesFLD2D01G342100	chr2D	401275030	401280330	113	111	114	99	108	105	110	124	97
STRG.23970	chr2D	401326870	401328292	3	1	2	4	0	2	6	3	2
STRG.23971	chr2D	401421471	401423000	1	1	0	0	1	6	4	7	4
STRG.23972	chr2D	401423177	401423977	1	1	0	0	1	6	4	7	4
TraesFLD2D01G342200	chr2D	401463178	401463652	2	1	1	3	0	1	0	2	2
TraesFLD2D01G342300	chr2D	401687706	401688219	0	0	0	0	0	0	0	0	0
TraesFLD2D01G342400	chr2D	401696804	401698597	0	0	0	0	0	0	0	0	0
TraesFLD2D01G342500	chr2D	401742307	401762151	7	3	7	10	2	3	6	6	4
TraesFLD2D01G342600	chr2D	401774816	401778844	1	3	0	0	2	1	2	0	0
TraesFLD2D01G342700	chr2D	401780326	401781262	12	8	13	16	13	12	13	17	13
STRG.23978	chr2D	402345838	402346424	1	6	4	4	2	1	8	4	0
STRG.23979	chr2D	402346804	402350261	3	7	5	4	2	2	8	4	0
STRG.23980	chr2D	402351268	402351799	1	4	5	4	2	1	7	4	0
TraesFLD2D01G342800	chr2D	402853126	402853660	0	0	0	0	0	0	0	0	0
TraesFLD2D01G342900	chr2D	403059260	403062326	192	145	261	179	176	163	208	234	236
TraesFLD2D01G343000	chr2D	403070273	403071848	0	0	0	0	0	0	1	0	0
TraesFLD2D01G343100	chr2D	403072636	403074435	0	1	0	1	1	3	4	1	0
TraesFLD2D01G343200	chr2D	403079535	403082116	347	163	240	303	254	257	346	317	326
TraesFLD2D01G343300	chr2D	403121252	403122750	0	0	0	0	0	0	0	0	1
TraesFLD2D01G343400	chr2D	403530354	403530820	0	0	0	0	0	0	0	0	0
STRG.23983	chr2D	404039772	404043336	5	1	4	2	1	2	4	2	2
TraesFLD2D01G343500	chr2D	404286353	404286692	1	1	5	2	4	1	4	1	1
STRG.23985	chr2D	404344829	404345068	2	2	1	2	2	1	6	3	4
STRG.23986	chr2D	404345501	404348107	6	4	1	9	8	3	11	8	6
STRG.23987	chr2D	404348401	404349499	5	4	1	9	8	2	10	7	5
TraesFLD2D01G343600	chr2D	404471480	404472732	0	0	0	0	0	0	0	0	0
TraesFLD2D01G343700	chr2D	404683755	404694376	10	4	12	10	10	7	9	10	4
TraesFLD2D01G343800	chr2D	404694941	404698051	74	62	55	57	53	72	64	65	66
TraesFLD2D01G343900	chr2D	404797601	404798432	0	0	0	0	0	0	0	0	0
TraesFLD2D01G344000	chr2D	404843581	404846883	237	129	122	198	184	207	247	293	243
TraesFLD2D01G344100	chr2D	404887993	404888434	0	0	0	0	0	0	0	0	0
TraesFLD2D01G344200	chr2D	405046053	405049086	0	0	1	0	0	0	0	0	0
TraesFLD2D01G344300	chr2D	405070620	405071073	0	0	0	0	0	0	0	0	0
TraesFLD2D01G344400	chr2D	405155565	405156834	18	14	5	21	21	18	31	26	31
TraesFLD2D01G344500	chr2D	405157745	405159131	0	0	0	0	0	0	0	0	0
TraesFLD2D01G344600	chr2D	405718672	405719131	0	0	0	0	0	0	0	2	0
TraesFLD2D01G344700	chr2D	405720843	405727069	4	3	3	2	5	3	4	8	6
TraesFLD2D01G344800	chr2D	405801401	405813169	27	29	34	30	45	35	34	49	37
STRG.23996	chr2D	406328824	406329168	0	3	1	2	0	1	0	3	1
STRG.23997	chr2D	406329539	406332298	0	3	1	3	1	2	0	3	1
TraesFLD2D01G344900	chr2D	406335105	406339322	189	185	131	183	267	166	221	390	229
TraesFLD2D01G345000	chr2D	406418218	406421241	0	1	0	1	0	1	0	0	0
TraesFLD2D01G345100	chr2D	406421826	406425486	0	0	0	0	0	0	0	0	0
TraesFLD2D01G345200	chr2D	406663089	406663749	0	0	0	0	0	0	0	0	0
TraesFLD2D01G345300	chr2D	406748512	406749000	78	53	55	80	70	67	54	68	73
TraesFLD2D01G345400	chr2D	406751827	406752403	0	0	0	0	0	0	0	0	0
TraesFLD2D01G345500	chr2D	406875292	406876948	7	5	5	10	8	10	7	11	11
TraesFLD2D01G345600	chr2D	407471760	407473002	4	3	3	5	6	2	17	5	8
TraesFLD2D01G345700	chr2D	407639946	407640978	2	2	2	4	2	1	3	2	2
TraesFLD2D01G345800	chr2D	407642103	407645955	44	38	41	44	41	59	36	62	50
STRG.24005	chr2D	407684904	407685286	2	3	0	0	2	0	5	4	1
STRG.24006	chr2D	407685376	407688724	5	3	0	1	3	0	6	5	4
STRG.24007	chr2D	407688811	407689603	3	1	0	1	0	0	3	2	2
TraesFLD2D01G345900	chr2D	407888688	407891420	6	6	10	9	9	8	13	15	8
TraesFLD2D01G346000	chr2D	407894096	407894441	1	3	1	1	1	2	2	3	1
TraesFLD2D01G346100	chr2D	407901343	407903881	0	0	0	0	0	0	0	0	0
TraesFLD2D01G346200	chr2D	408584964	408587847	0	3	0	0	0	1	1	0	0
TraesFLD2D01G346300	chr2D	408589673	408591320	3	6	0	3	4	3	3	5	1
TraesFLD2D01G346400	chr2D	408607674	408609737	8	11	19	6	16	13	12	12	6
TraesFLD2D01G346500	chr2D	408610381	408612665	17	6	18	12	26	17	22	27	38
TraesFLD2D01G346600	chr2D	408654065	408659484	6	2	4	6	2	5	5	5	4
TraesFLD2D01G346700	chr2D	408896650	408897046	0	0	0	0	0	0	0	0	0
TraesFLD2D01G346800	chr2D	409054094	409057057	11	11	9	6	18	16	5	9	9
TraesFLD2D01G346900	chr2D	409058091	409059957	48	29	30	42	31	36	37	33	29
TraesFLD2D01G347000	chr2D	409062178	409063033	0	2	1	0	1	2	2	0	2
TraesFLD2D01G347100	chr2D	409280105	409285910	0	0	0	0	0	0	0	0	0
TraesFLD2D01G347200	chr2D	409548575	409552407	11	2	6	11	5	8	10	6	8
TraesFLD2D01G347300	chr2D	409680994	409683269	0	0	0	0	0	0	0	0	0
TraesFLD2D01G347400	chr2D	409800806	409801307	1	0	1	1	0	1	1	1	0
TraesFLD2D01G347500	chr2D	409802402	409803427	2	1	1	1	0	1	2	1	0
TraesFLD2D01G347600	chr2D	409804176	409805429	40	16	18	61	35	39	102	71	84
TraesFLD2D01G347700	chr2D	409813639	409815631	3	0	0	0	0	0	0	0	1
TraesFLD2D01G347800	chr2D	409820990	409821608	0	0	0	0	0	1	0	0	1
TraesFLD2D01G347900	chr2D	409836523	409838006	3	2	4	1	6	3	1	3	0
TraesFLD2D01G348000	chr2D	409840297	409841308	7	4	7	7	12	6	10	9	4
STRG.24026	chr2D	409844134	409846450	0	2	0	2	0	1	2	1	0
TraesFLD2D01G348100	chr2D	410368912	410374827	32	18	34	28	38	34	31	47	29
TraesFLD2D01G348200	chr2D	410416190	410421845	45	35	35	38	32	38	29	43	44
TraesFLD2D01G348300	chr2D	410428417	410429767	7	2	3	7	3	3	8	6	7
TraesFLD2D01G348400	chr2D	410448990	410450454	0	0	0	0	0	0	0	0	0
TraesFLD2D01G348500	chr2D	410451006	410453189	34	38	63	62	38	44	72	71	65
TraesFLD2D01G348600	chr2D	410454176	410456527	0	0	0	0	0	0	0	0	0
TraesFLD2D01G348700	chr2D	410706055	410710303	6	10	3	6	7	11	5	5	8
TraesFLD2D01G348800	chr2D	410713823	410720297	728	770	770	681	819	832	668	921	690
TraesFLD2D01G348900	chr2D	410721185	410723216	10	8	11	11	10	10	16	16	19
TraesFLD2D01G349000	chr2D	410725055	410729655	0	0	0	1	0	0	0	2	0
TraesFLD2D01G349100	chr2D	411120049	411124204	0	0	1	3	2	2	4	16	34
TraesFLD2D01G349200	chr2D	411214057	411215026	0	0	0	0	2	0	1	3	0
TraesFLD2D01G349300	chr2D	411386613	411390598	30	31	32	20	24	32	32	22	32
TraesFLD2D01G349400	chr2D	411397917	411398836	0	1	2	3	0	5	9	12	19
TraesFLD2D01G349500	chr2D	411502569	411504948	15	9	29	17	9	18	25	22	15
TraesFLD2D01G349600	chr2D	411594244	411596683	26	16	18	20	17	24	25	26	16
TraesFLD2D01G349700	chr2D	411597732	411598854	0	1	2	1	0	0	1	1	1
TraesFLD2D01G349800	chr2D	411721469	411722672	10	15	15	24	12	7	26	20	27
TraesFLD2D01G349900	chr2D	411727361	411730117	248	226	356	238	221	242	268	294	259
TraesFLD2D01G350000	chr2D	411731646	411733772	0	0	0	0	0	0	0	0	0
TraesFLD2D01G350100	chr2D	411737603	411742622	1547	1401	1678	1744	1396	1663	1867	1425	1589
TraesFLD2D01G350200	chr2D	411921478	411928915	0	0	0	0	0	1	0	0	0
TraesFLD2D01G350300	chr2D	411932647	411949636	1	0	0	1	1	0	0	0	0
TraesFLD2D01G350400	chr2D	411953124	411954750	1	0	0	1	1	0	0	0	0
TraesFLD2D01G350500	chr2D	412190592	412190931	0	0	0	0	0	0	0	0	0
STRG.24045	chr2D	412456864	412459667	14	7	7	15	17	7	17	11	11
TraesFLD2D01G350600	chr2D	412458395	412459193	14	7	7	15	17	7	17	11	11
TraesFLD2D01G350700	chr2D	412466550	412468529	1	1	0	0	2	5	2	6	8
TraesFLD2D01G350800	chr2D	412521996	412526837	22	25	12	19	17	20	29	14	17
TraesFLD2D01G350900	chr2D	412577656	412579250	8	2	0	1	1	0	2	1	2
STRG.24049	chr2D	412593523	412594181	1	2	0	1	2	2	6	5	3
STRG.24050	chr2D	412594753	412596826	1	3	1	2	2	2	7	5	4
STRG.24052	chr2D	412598056	412601038	8	0	0	2	2	8	3	7	2
STRG.24053	chr2D	412601801	412604450	2	0	4	3	2	1	2	3	1
TraesFLD2D01G351000	chr2D	412725831	412726749	0	0	0	0	0	0	0	0	0
TraesFLD2D01G351100	chr2D	413008426	413008675	0	0	0	0	0	0	0	0	0
TraesFLD2D01G351200	chr2D	413046057	413046312	0	0	0	0	0	0	0	0	0
TraesFLD2D01G351300	chr2D	413250607	413254362	331	207	275	334	351	346	486	520	467
TraesFLD2D01G351400	chr2D	413259120	413262202	296	213	289	262	287	240	283	368	243
TraesFLD2D01G351500	chr2D	413264287	413268360	29	15	9	30	29	26	32	41	27
STRG.24056	chr2D	413280038	413280493	0	0	0	1	2	1	2	1	0
STRG.24057	chr2D	413282632	413283393	0	0	0	1	3	1	2	1	0
TraesFLD2D01G351600	chr2D	413510954	413514090	4	3	1	0	2	2	0	1	0
TraesFLD2D01G351700	chr2D	413522712	413527725	1	1	1	0	0	0	0	0	0
TraesFLD2D01G351800	chr2D	413530917	413531515	16	2	1	5	2	1	4	2	1
TraesFLD2D01G351900	chr2D	413532367	413534066	0	0	0	0	0	0	0	0	0
TraesFLD2D01G352000	chr2D	413759241	413759388	0	0	0	0	0	0	0	0	0
TraesFLD2D01G352100	chr2D	413989345	413990332	0	0	0	0	0	0	0	0	0
TraesFLD2D01G352200	chr2D	414318531	414323570	2	0	0	0	0	0	1	0	1
TraesFLD2D01G352300	chr2D	414330529	414338881	0	0	0	0	0	0	0	0	0
STRG.24063	chr2D	414344773	414345774	3	3	2	2	3	1	2	1	3
STRG.24064	chr2D	414345947	414347057	3	3	2	2	3	1	2	1	3
TraesFLD2D01G352400	chr2D	414686621	414691129	0	1	0	0	1	0	0	1	0
TraesFLD2D01G352500	chr2D	414699148	414704052	0	0	0	0	0	0	0	0	0
TraesFLD2D01G352600	chr2D	414716327	414719710	6	0	5	1	4	3	3	2	3
TraesFLD2D01G352800	chr2D	415124976	415126950	0	0	1	0	0	0	0	0	0
TraesFLD2D01G352900	chr2D	415612991	415617992	1	0	1	1	1	7	4	2	2
TraesFLD2D01G353000	chr2D	415640488	415641676	0	0	0	0	0	0	0	0	0
STRG.24068	chr2D	415772202	415775812	1	1	1	3	2	1	0	2	1
TraesFLD2D01G353100	chr2D	415791882	415793175	1	2	4	4	2	3	7	9	1
STRG.24071	chr2D	415800117	415800492	1	0	1	1	0	0	6	0	2
TraesFLD2D01G353200	chr2D	415916113	415916527	0	0	0	0	0	0	0	0	0
TraesFLD2D01G353300	chr2D	415933292	415937512	12	15	16	7	9	6	7	23	11
TraesFLD2D01G353400	chr2D	415955239	415959499	21	16	26	37	35	34	47	59	42
TraesFLD2D01G353500	chr2D	416589010	416589634	0	0	0	0	0	0	0	0	0
TraesFLD2D01G353600	chr2D	416591279	416591645	0	0	0	0	0	0	0	0	0
TraesFLD2D01G353700	chr2D	416753206	416753815	8	13	8	6	11	11	5	11	17
TraesFLD2D01G353800	chr2D	416757627	416762296	80	62	70	73	98	92	88	106	97
TraesFLD2D01G353900	chr2D	416767863	416770907	51	26	27	21	43	37	56	54	46
STRG.24076	chr2D	417294719	417298195	1	0	1	2	0	3	0	2	0
TraesFLD2D01G354000	chr2D	417299316	417299982	281	244	260	304	314	210	274	342	248
TraesFLD2D01G354100	chr2D	417684896	417686252	0	0	0	0	0	0	0	0	0
TraesFLD2D01G354200	chr2D	417753752	417755033	12	10	9	16	12	13	12	12	11
TraesFLD2D01G354300	chr2D	417756786	417757859	13	5	2	5	6	10	5	9	3
TraesFLD2D01G354400	chr2D	417758028	417759514	13	5	2	4	6	9	5	9	3
TraesFLD2D01G354500	chr2D	417984401	417986038	0	0	0	0	0	0	0	0	0
TraesFLD2D01G354600	chr2D	418047190	418058221	0	0	0	0	0	0	0	0	0
TraesFLD2D01G354700	chr2D	418067987	418069606	14	14	11	9	11	10	25	20	22
TraesFLD2D01G354800	chr2D	418071871	418073864	0	0	0	0	0	0	0	0	0
TraesFLD2D01G354900	chr2D	418095581	418096979	0	0	0	0	0	0	0	0	0
TraesFLD2D01G355000	chr2D	418100605	418102111	0	0	0	0	0	0	0	0	0
STRG.24082	chr2D	418245914	418246618	3	3	1	1	4	2	4	5	2
STRG.24083	chr2D	418246709	418247090	3	4	1	1	5	2	4	5	2
STRG.24084	chr2D	418247434	418249303	7	5	4	2	5	4	5	6	4
STRG.24085	chr2D	418249700	418250264	6	2	3	1	3	3	5	4	3
STRG.24086	chr2D	418250687	418257418	0	1	1	1	1	0	3	2	0
TraesFLD2D01G355100	chr2D	418318999	418320598	0	0	0	0	0	0	0	0	0
STRG.24087	chr2D	418321646	418322272	3	3	13	11	2	4	5	3	3
STRG.24088	chr2D	418322371	418323335	3	3	13	11	2	4	5	3	3
STRG.24089	chr2D	418323716	418324954	3	3	13	11	2	5	5	3	3
STRG.24090	chr2D	418480588	418482844	2	1	1	0	1	0	3	3	1
TraesFLD2D01G355200	chr2D	418617884	418619282	0	0	0	0	0	0	0	0	0
TraesFLD2D01G355300	chr2D	418643728	418644614	4106	5734	6857	4656	6387	6090	4609	6858	6273
TraesFLD2D01G355400	chr2D	418695109	418696527	0	0	0	0	0	0	0	0	0
TraesFLD2D01G355500	chr2D	418841985	418844459	2	1	5	11	6	5	8	9	12
STRG.24092	chr2D	418923194	418923564	1	1	1	0	1	2	2	1	0
STRG.24093	chr2D	418923935	418929884	3	1	2	0	2	3	2	1	1
TraesFLD2D01G355600	chr2D	418930475	418931768	7	11	4	6	10	4	12	12	6
TraesFLD2D01G355700	chr2D	419051928	419055296	80	64	38	63	61	64	72	121	70
TraesFLD2D01G355800	chr2D	419200530	419201095	0	0	0	0	0	0	0	0	0
TraesFLD2D01G355900	chr2D	419201672	419207197	91	46	63	82	87	102	199	246	324
STRG.24097	chr2D	419297881	419298476	2	0	2	3	0	1	3	1	3
STRG.24098	chr2D	419298760	419302138	2	0	2	5	0	2	4	4	3
TraesFLD2D01G356000	chr2D	419622734	419624627	148	76	124	118	90	100	136	97	80
TraesFLD2D01G356100	chr2D	419625697	419627546	0	0	0	0	0	0	0	0	0
TraesFLD2D01G356200	chr2D	419635134	419636679	0	0	0	0	0	0	0	0	0
STRG.24100	chr2D	419639757	419639990	1	0	1	0	1	2	0	0	1
TraesFLD2D01G356300	chr2D	419650269	419652877	0	0	0	0	0	0	0	0	0
TraesFLD2D01G356400	chr2D	419709485	419715194	65	59	83	92	71	89	137	168	126
TraesFLD2D01G356500	chr2D	420048317	420050018	0	0	0	0	0	0	0	0	0
TraesFLD2D01G356600	chr2D	420080827	420083426	80	54	101	72	88	116	128	163	181
TraesFLD2D01G356700	chr2D	420129464	420132799	0	0	0	0	0	0	0	0	0
TraesFLD2D01G356800	chr2D	420133888	420134965	0	0	0	0	0	0	0	0	0
TraesFLD2D01G356900	chr2D	420135735	420137605	0	0	0	0	0	0	0	0	0
TraesFLD2D01G357000	chr2D	420307907	420313893	0	0	0	0	0	0	0	0	0
TraesFLD2D01G357100	chr2D	420751921	420752701	41	52	62	48	75	57	66	61	58
TraesFLD2D01G357200	chr2D	420753209	420756923	2	0	2	0	0	0	1	0	0
TraesFLD2D01G357300	chr2D	421300538	421302009	6115	6913	4881	5924	7149	7079	6499	8471	7445
TraesFLD2D01G357500	chr2D	421303284	421305566	0	0	0	0	0	0	0	0	0
STRG.24106	chr2D	421317229	421319851	1	1	1	3	6	2	1	2	4
TraesFLD2D01G357600	chr2D	421317303	421318761	1	1	1	3	6	2	1	2	4
TraesFLD2D01G357700	chr2D	421885733	421886054	3	0	0	0	2	0	0	2	4
TraesFLD2D01G357800	chr2D	422720312	422727167	9	5	2	8	10	8	12	12	12
TraesFLD2D01G357900	chr2D	422730677	422735267	72	74	95	61	72	75	91	84	79
TraesFLD2D01G358000	chr2D	423082206	423086297	2	3	7	8	4	7	9	4	2
TraesFLD2D01G358100	chr2D	423179133	423184587	90	63	65	70	88	89	94	107	65
TraesFLD2D01G358200	chr2D	423185831	423186143	0	0	0	0	0	0	0	0	0
TraesFLD2D01G358300	chr2D	423256284	423257894	12	22	14	20	10	22	25	15	23
TraesFLD2D01G358400	chr2D	423408635	423410127	39	23	28	39	35	11	16	21	24
TraesFLD2D01G358500	chr2D	423413064	423414573	1	1	0	1	1	0	3	3	2
TraesFLD2D01G358600	chr2D	423476508	423481805	4	5	10	4	6	9	5	4	8
TraesFLD2D01G358700	chr2D	423500116	423501675	0	0	0	0	0	0	0	0	0
TraesFLD2D01G358800	chr2D	423526951	423528627	0	0	0	0	0	0	0	0	0
TraesFLD2D01G358900	chr2D	423529413	423529575	0	0	0	1	0	1	0	0	1
STRG.24117	chr2D	423531279	423532647	1	2	1	1	0	0	0	2	2
STRG.24119	chr2D	423534269	423534574	0	0	1	2	1	1	2	4	1
STRG.24120	chr2D	423536457	423537763	0	0	1	2	1	1	3	4	1
TraesFLD2D01G359000	chr2D	423695860	423699072	13	5	23	14	13	7	18	10	19
TraesFLD2D01G359100	chr2D	423859035	423860290	0	0	0	0	0	0	0	0	0
TraesFLD2D01G359200	chr2D	423939760	423941880	0	0	0	0	0	0	0	0	0
TraesFLD2D01G359300	chr2D	423946077	423947565	144	119	228	150	150	179	133	134	176
TraesFLD2D01G359400	chr2D	424354323	424368663	5	1	2	0	2	2	6	6	7
STRG.24123	chr2D	424943059	424944017	0	2	0	0	2	1	6	1	1
STRG.24124	chr2D	424945356	424945878	0	2	0	0	2	1	6	1	1
TraesFLD2D01G359500	chr2D	425065145	425065657	0	0	0	0	0	0	0	0	0
TraesFLD2D01G359600	chr2D	425075562	425078410	0	0	0	0	0	0	0	0	0
TraesFLD2D01G359700	chr2D	425324390	425325105	0	0	0	0	0	0	0	0	0
TraesFLD2D01G359800	chr2D	425325463	425326926	63	74	86	80	70	81	78	92	96
TraesFLD2D01G359900	chr2D	425330076	425332123	0	0	0	0	0	0	0	0	0
TraesFLD2D01G360000	chr2D	425339712	425341753	42	20	31	54	78	68	83	179	131
TraesFLD2D01G360100	chr2D	425344529	425346961	1	1	1	0	0	2	0	6	3
TraesFLD2D01G360200	chr2D	425350380	425351238	4	3	7	2	5	7	5	6	5
TraesFLD2D01G360300	chr2D	425667911	425670013	13	4	6	7	10	2	20	27	17
TraesFLD2D01G360400	chr2D	425783306	425784093	0	0	0	0	0	0	0	0	0
TraesFLD2D01G360500	chr2D	425976465	425977341	14	10	23	23	18	19	21	22	20
TraesFLD2D01G360600	chr2D	426081468	426083298	0	3	2	8	1	1	5	1	1
TraesFLD2D01G360700	chr2D	426084147	426086117	31	28	37	37	19	23	40	41	46
TraesFLD2D01G360800	chr2D	426086841	426089534	7	1	4	8	4	8	15	16	14
TraesFLD2D01G360900	chr2D	426101388	426102512	8	12	5	9	15	16	10	11	7
TraesFLD2D01G361000	chr2D	426106009	426107434	27	22	20	25	23	29	16	28	31
TraesFLD2D01G361100	chr2D	426465855	426466608	5	5	8	6	2	8	5	7	10
TraesFLD2D01G361200	chr2D	426470583	426472911	0	0	0	0	0	0	0	0	3
TraesFLD2D01G361300	chr2D	426475659	426480483	77	34	39	72	51	61	86	62	52
STRG.24138	chr2D	426490759	426493096	1	0	2	1	1	0	5	4	6
TraesFLD2D01G361500	chr2D	426607780	426610880	0	0	0	0	0	0	0	0	0
TraesFLD2D01G361600	chr2D	426817799	426821665	181	129	183	198	229	191	272	266	242
TraesFLD2D01G361700	chr2D	426853911	426854901	1	1	0	0	2	0	4	3	1
STRG.24141	chr2D	426865240	426866045	2	3	1	1	0	2	2	2	3
TraesFLD2D01G361800	chr2D	426879364	426887733	20	18	23	18	30	23	15	16	22
TraesFLD2D01G361900	chr2D	427032967	427035253	0	0	0	0	0	0	0	0	0
TraesFLD2D01G362000	chr2D	427109605	427111094	0	0	0	0	0	0	0	0	0
TraesFLD2D01G362100	chr2D	427187318	427190950	16	10	11	15	12	12	13	26	6
TraesFLD2D01G362200	chr2D	427193344	427194355	10	7	7	9	3	6	5	4	8
TraesFLD2D01G362300	chr2D	427283359	427283882	0	0	0	0	0	0	0	0	0
TraesFLD2D01G362400	chr2D	427430364	427433022	1	1	1	0	4	1	0	0	1
TraesFLD2D01G362500	chr2D	427433525	427436150	19	19	35	24	19	6	21	29	22
TraesFLD2D01G362600	chr2D	427756040	427765078	9	4	4	7	3	0	11	7	8
TraesFLD2D01G362700	chr2D	427768468	427769005	0	0	0	0	0	0	0	0	0
TraesFLD2D01G362800	chr2D	428060350	428074831	2	1	1	2	0	5	3	4	3
TraesFLD2D01G362900	chr2D	428077735	428078299	2	1	1	2	0	4	3	4	3
TraesFLD2D01G363000	chr2D	428079283	428081190	8	3	5	4	7	4	8	4	6
TraesFLD2D01G363100	chr2D	428081716	428083527	0	0	0	0	2	1	1	0	1
TraesFLD2D01G363200	chr2D	428100764	428100995	0	0	0	0	0	0	0	0	0
TraesFLD2D01G363300	chr2D	428109111	428111948	156	109	98	97	103	106	128	108	121
TraesFLD2D01G363400	chr2D	428367553	428371210	52	57	52	54	61	51	53	51	43
TraesFLD2D01G363500	chr2D	428372817	428381656	5	3	1	10	2	7	2	3	4
TraesFLD2D01G363600	chr2D	428491234	428491756	0	0	0	0	0	0	0	0	0
TraesFLD2D01G363700	chr2D	428612244	428612708	0	0	0	0	0	0	0	0	0
TraesFLD2D01G363800	chr2D	428613513	428615732	12	1	8	8	11	7	8	6	3
TraesFLD2D01G363900	chr2D	429040759	429044726	2	3	7	3	5	4	1	6	5
TraesFLD2D01G364000	chr2D	429047435	429056320	36	26	26	36	34	30	36	46	42
TraesFLD2D01G364100	chr2D	429061940	429066782	15	5	7	11	13	14	14	6	8
TraesFLD2D01G364200	chr2D	429076148	429082450	0	0	0	1	0	0	0	1	1
TraesFLD2D01G364300	chr2D	429108221	429108912	0	0	0	0	0	0	4	0	5
TraesFLD2D01G364400	chr2D	429154659	429155379	2	7	7	12	14	21	28	30	36
STRG.24160	chr2D	429228316	429229433	1	1	0	0	0	1	1	2	1
TraesFLD2D01G364500	chr2D	429443904	429444326	0	0	0	0	0	0	0	0	0
TraesFLD2D01G364600	chr2D	429478777	429479192	0	0	0	0	0	0	0	0	0
TraesFLD2D01G364700	chr2D	429482516	429482976	0	1	0	0	1	2	3	16	19
TraesFLD2D01G364800	chr2D	429545777	429546131	0	0	0	0	0	0	0	0	0
TraesFLD2D01G364900	chr2D	429553696	429554071	0	1	0	0	0	0	0	1	0
TraesFLD2D01G365000	chr2D	429557899	429558283	0	0	0	0	0	0	0	0	0
TraesFLD2D01G365100	chr2D	429569267	429569606	0	0	0	0	0	0	0	0	0
TraesFLD2D01G365200	chr2D	429612451	429612763	0	0	0	0	0	0	0	0	0
TraesFLD2D01G365300	chr2D	429625351	429625765	0	0	0	0	0	0	0	0	0
TraesFLD2D01G365400	chr2D	429637084	429639610	0	0	0	0	0	0	0	0	0
TraesFLD2D01G365500	chr2D	429703577	429706448	13	9	17	12	6	8	9	9	15
TraesFLD2D01G365600	chr2D	430114638	430118265	0	0	0	0	0	0	0	0	0
TraesFLD2D01G365700	chr2D	430119605	430119897	0	0	0	0	0	0	0	0	0
TraesFLD2D01G365800	chr2D	430121951	430126228	1	2	0	3	3	0	2	1	0
TraesFLD2D01G365900	chr2D	430133655	430135775	57	39	46	72	43	49	72	92	61
TraesFLD2D01G366000	chr2D	430136913	430137084	0	1	2	0	0	1	1	1	1
TraesFLD2D01G366100	chr2D	430138908	430140760	3	5	3	6	8	11	2	9	6
TraesFLD2D01G366200	chr2D	430258277	430266084	50	47	49	51	53	47	57	64	76
TraesFLD2D01G366300	chr2D	430273484	430274725	0	0	0	0	0	0	0	0	0
TraesFLD2D01G366400	chr2D	430294178	430301102	93	31	47	77	43	70	97	77	74
TraesFLD2D01G366500	chr2D	430890887	430892339	0	0	0	0	0	0	0	0	0
TraesFLD2D01G366600	chr2D	430902686	430904971	8	11	8	4	9	13	10	16	14
TraesFLD2D01G366700	chr2D	431104988	431110646	10	12	14	20	19	26	18	14	18
TraesFLD2D01G366800	chr2D	431406286	431406823	8	13	14	4	7	13	8	7	13
TraesFLD2D01G366900	chr2D	431462621	431466081	1	0	0	0	0	0	0	0	0
TraesFLD2D01G367000	chr2D	431739788	431740556	0	0	0	0	0	0	0	0	0
TraesFLD2D01G367100	chr2D	431985408	431990553	0	0	0	0	1	1	0	2	0
TraesFLD2D01G367200	chr2D	432665843	432671382	16	12	17	10	15	11	20	18	16
TraesFLD2D01G367300	chr2D	432675527	432678253	8	5	3	4	1	1	3	3	1
TraesFLD2D01G367400	chr2D	432678942	432680514	112	76	88	100	70	81	143	144	102
TraesFLD2D01G367500	chr2D	433165930	433167451	0	0	0	0	0	0	0	0	0
TraesFLD2D01G367600	chr2D	433171964	433174716	0	0	0	0	0	0	0	0	0
STRG.24180	chr2D	433175587	433176498	0	0	1	2	1	2	0	1	1
STRG.24181	chr2D	433181141	433181507	12	7	3	8	19	11	6	7	13
STRG.24182	chr2D	433181833	433183446	12	7	3	8	19	11	6	7	13
TraesFLD2D01G367700	chr2D	433183768	433184953	0	0	0	0	0	0	0	0	0
TraesFLD2D01G367800	chr2D	433187658	433190127	0	0	0	0	0	0	1	0	0
TraesFLD2D01G367900	chr2D	433191897	433192469	0	0	1	0	0	0	0	0	0
TraesFLD2D01G368000	chr2D	433341082	433341996	0	0	0	0	0	0	0	0	0
TraesFLD2D01G368100	chr2D	433357366	433366014	0	0	0	0	0	0	0	0	0
TraesFLD2D01G368200	chr2D	433571762	433579463	0	0	0	0	1	0	0	1	0
TraesFLD2D01G368300	chr2D	433684983	433688336	0	0	0	0	0	0	0	0	0
STRG.24183	chr2D	433769240	433771730	3	1	3	1	2	0	6	1	1
STRG.24184	chr2D	433772038	433774324	4	2	4	6	1	4	3	1	0
STRG.24185	chr2D	433774414	433774749	4	2	2	6	1	4	3	1	0
STRG.24186	chr2D	433780702	433783469	3	0	3	2	0	0	5	1	4
STRG.24187	chr2D	433783726	433786211	1	1	0	3	1	2	1	3	2
TraesFLD2D01G368400	chr2D	433813462	433814422	0	0	0	0	0	0	0	0	0
TraesFLD2D01G368500	chr2D	433818422	433818953	9	14	7	5	7	7	10	14	9
TraesFLD2D01G368600	chr2D	433850612	433855827	5	1	6	4	4	10	3	3	8
TraesFLD2D01G368700	chr2D	433858233	433858953	0	0	0	0	0	0	0	0	0
TraesFLD2D01G368800	chr2D	433859980	433860658	0	0	0	0	0	0	0	0	1
TraesFLD2D01G368900	chr2D	433997389	433997959	0	0	0	0	0	0	0	0	0
TraesFLD2D01G369000	chr2D	434141386	434141977	0	0	0	0	0	0	0	0	0
TraesFLD2D01G369100	chr2D	434153129	434153747	0	0	0	0	0	0	0	0	0
TraesFLD2D01G369200	chr2D	434158520	434159100	0	0	0	0	0	0	0	0	0
TraesFLD2D01G369300	chr2D	434168450	434169068	0	0	0	0	0	0	0	0	0
TraesFLD2D01G369400	chr2D	434187546	434188164	0	0	0	0	0	0	0	0	0
TraesFLD2D01G369500	chr2D	434189162	434189590	2	1	0	0	1	0	1	1	0
TraesFLD2D01G369600	chr2D	434194339	434195782	2	4	1	0	1	1	1	0	5
TraesFLD2D01G369700	chr2D	434196670	434198305	4	2	2	2	2	1	1	2	1
TraesFLD2D01G369800	chr2D	434200032	434201119	7	2	4	7	5	6	4	8	9
TraesFLD2D01G369900	chr2D	434212349	434217104	1	0	0	1	0	1	0	0	0
TraesFLD2D01G370000	chr2D	434288652	434290456	0	0	0	0	0	0	0	0	0
TraesFLD2D01G370100	chr2D	434796991	434800059	1	4	3	4	1	0	2	1	2
TraesFLD2D01G370200	chr2D	434803213	434809231	141	63	76	152	99	90	165	146	122
STRG.24196	chr2D	434820577	434822813	6	3	3	0	3	6	8	3	4
STRG.24197	chr2D	434823092	434823505	6	3	3	0	3	4	8	3	4
STRG.24198	chr2D	434824263	434824770	6	3	3	0	3	4	8	3	4
TraesFLD2D01G370300	chr2D	434843752	434845278	0	0	0	0	0	0	0	0	0
TraesFLD2D01G370400	chr2D	434904003	434907073	10	2	3	5	8	5	10	10	6
STRG.24200	chr2D	434912934	434913658	0	1	3	0	1	0	0	4	2
STRG.24202	chr2D	435098493	435098813	24	9	28	38	20	26	36	42	24
STRG.24203	chr2D	435099630	435102132	29	12	30	44	27	29	43	47	31
STRG.24204	chr2D	435102282	435102592	26	12	26	34	25	22	34	37	24
TraesFLD2D01G370500	chr2D	435110308	435114658	0	2	0	0	1	0	2	0	1
TraesFLD2D01G370600	chr2D	435295070	435298542	0	0	0	0	0	0	0	0	0
TraesFLD2D01G370700	chr2D	435323519	435326303	18	20	24	39	30	20	27	30	37
TraesFLD2D01G370800	chr2D	435331949	435336061	50	39	47	53	42	59	46	59	45
TraesFLD2D01G370900	chr2D	435607649	435608144	0	0	0	0	0	0	0	0	0
TraesFLD2D01G371000	chr2D	435611703	435613278	5	10	15	6	6	4	4	3	11
TraesFLD2D01G371100	chr2D	435709468	435709969	0	0	0	0	0	0	0	0	0
STRG.24208	chr2D	435744620	435746719	2	1	2	3	3	1	0	2	1
TraesFLD2D01G371200	chr2D	435919834	435923979	0	0	0	0	0	0	0	0	0
TraesFLD2D01G371300	chr2D	436063080	436065216	0	0	0	1	0	0	0	0	0
TraesFLD2D01G371400	chr2D	436152520	436155837	0	0	0	0	0	0	0	0	0
TraesFLD2D01G371500	chr2D	436232408	436235212	47	30	42	62	48	42	72	65	69
TraesFLD2D01G371600	chr2D	436249340	436250908	0	0	0	0	0	0	0	2	2
STRG.24211	chr2D	436446173	436446661	1	2	2	3	1	0	0	3	0
STRG.24212	chr2D	436447038	436447333	1	2	2	3	1	0	0	3	1
STRG.24213	chr2D	436447421	436447896	1	2	2	3	1	0	0	3	1
STRG.24214	chr2D	436449112	436452430	1	5	4	2	2	0	0	3	1
TraesFLD2D01G371700	chr2D	436657819	436659331	0	0	0	0	0	0	0	0	0
TraesFLD2D01G371800	chr2D	436665053	436666835	0	0	0	0	0	0	0	0	0
TraesFLD2D01G371900	chr2D	436679850	436685149	0	0	0	1	0	0	0	0	0
TraesFLD2D01G372000	chr2D	436686902	436689611	47	27	32	33	28	26	55	59	63
TraesFLD2D01G372100	chr2D	436691224	436693810	0	0	1	0	1	1	5	1	1
TraesFLD2D01G372200	chr2D	436825634	436829299	55	28	42	46	47	24	56	54	41
TraesFLD2D01G372300	chr2D	436840891	436846258	14	14	16	10	8	11	9	12	13
TraesFLD2D01G372400	chr2D	436847368	436850417	3	3	4	3	2	4	2	1	4
TraesFLD2D01G372500	chr2D	437226682	437227826	11	10	10	12	16	16	19	20	15
TraesFLD2D01G372600	chr2D	437603096	437604274	3	2	4	2	2	7	2	2	8
STRG.24224	chr2D	437607110	437607502	50	35	35	48	47	35	51	49	38
STRG.24225	chr2D	437607601	437609855	54	37	41	54	49	42	53	54	42
TraesFLD2D01G372700	chr2D	437612391	437613615	0	0	0	0	0	0	0	0	0
TraesFLD2D01G372800	chr2D	437649403	437652558	0	0	0	0	0	0	0	0	0
TraesFLD2D01G372900	chr2D	437725132	437726738	0	0	0	0	0	0	0	0	0
TraesFLD2D01G373000	chr2D	437735193	437737302	44	30	39	30	55	38	30	26	25
TraesFLD2D01G373100	chr2D	437737426	437740741	23	22	11	35	28	36	33	41	38
STRG.24226	chr2D	437742234	437743705	0	2	2	1	1	0	0	1	1
STRG.24227	chr2D	437743811	437744219	0	2	2	1	1	0	0	1	2
STRG.24228	chr2D	437744316	437745567	0	2	2	1	1	0	0	1	2
STRG.24229	chr2D	437745732	437746144	0	2	1	1	0	0	0	1	2
TraesFLD2D01G373200	chr2D	437895878	437898294	0	0	0	1	0	0	0	0	0
TraesFLD2D01G373300	chr2D	437898772	437902371	68	68	64	60	74	78	94	98	66
TraesFLD2D01G373400	chr2D	438135633	438138184	0	0	0	0	0	0	0	0	0
TraesFLD2D01G373500	chr2D	438139340	438142182	2	1	8	7	5	4	0	5	8
TraesFLD2D01G373600	chr2D	438184380	438185285	28	36	48	39	46	30	43	42	35
TraesFLD2D01G373700	chr2D	438215955	438216462	0	0	0	0	0	0	0	0	0
TraesFLD2D01G373800	chr2D	438245065	438245557	0	0	1	0	0	0	0	0	0
TraesFLD2D01G373900	chr2D	438248964	438250413	57	40	46	64	65	44	69	91	46
TraesFLD2D01G374000	chr2D	438251319	438253404	0	0	0	0	0	0	0	0	0
TraesFLD2D01G374100	chr2D	438293459	438294788	0	0	0	1	0	0	0	0	0
TraesFLD2D01G374200	chr2D	438977017	438978175	0	0	0	0	0	0	0	0	0
TraesFLD2D01G374300	chr2D	439059872	439064115	0	0	0	0	0	0	0	0	0
TraesFLD2D01G374400	chr2D	439222652	439229009	0	0	0	0	0	0	0	0	0
TraesFLD2D01G374500	chr2D	439230642	439233120	0	0	0	0	0	0	0	0	0
TraesFLD2D01G374600	chr2D	439419066	439426263	6	12	8	15	10	15	10	12	10
TraesFLD2D01G374700	chr2D	439706951	439712057	19	10	11	13	19	26	18	12	20
TraesFLD2D01G374800	chr2D	439712737	439713772	16	8	6	9	11	9	20	18	29
TraesFLD2D01G374900	chr2D	439869127	439870246	47	32	26	47	39	28	57	47	44
TraesFLD2D01G375000	chr2D	440062804	440064290	0	0	1	3	0	0	1	0	1
TraesFLD2D01G375100	chr2D	440066332	440075691	4	3	2	4	7	3	6	5	2
TraesFLD2D01G375200	chr2D	440335896	440337471	27	18	18	32	21	23	18	12	24
TraesFLD2D01G375300	chr2D	440551144	440551472	0	0	0	0	0	0	0	0	0
TraesFLD2D01G375400	chr2D	440553297	440555954	2	4	2	7	3	6	3	1	6
TraesFLD2D01G375500	chr2D	440869721	440882414	11	18	15	18	18	14	27	33	33
TraesFLD2D01G375600	chr2D	441231608	441235183	0	0	0	0	2	2	0	3	0
TraesFLD2D01G375700	chr2D	441237898	441239942	0	0	0	0	0	0	0	0	0
TraesFLD2D01G375800	chr2D	441261189	441263355	5	0	0	3	1	1	14	3	3
TraesFLD2D01G375900	chr2D	441265178	441269384	152	101	115	120	149	109	152	155	141
TraesFLD2D01G376000	chr2D	441337544	441339320	42	33	48	48	48	34	54	40	36
STRG.24251	chr2D	441358492	441360630	0	2	2	1	1	0	0	2	1
TraesFLD2D01G376100	chr2D	441387346	441388236	0	0	0	0	0	0	0	0	0
TraesFLD2D01G376200	chr2D	441400891	441401440	0	0	0	0	0	0	0	0	0
TraesFLD2D01G376300	chr2D	441412567	441415575	0	0	0	0	0	0	0	0	0
STRG.24253	chr2D	441518178	441519822	6	3	9	5	6	9	6	10	4
STRG.24254	chr2D	441519917	441520154	5	3	5	4	6	8	5	6	3
STRG.24255	chr2D	441520245	441520711	6	3	9	5	6	8	5	6	4
STRG.24256	chr2D	441520810	441522289	6	3	9	5	7	8	5	7	4
STRG.24257	chr2D	441522388	441522649	7	3	9	6	7	8	5	7	4
STRG.24258	chr2D	441522925	441523633	7	3	9	6	7	8	5	7	4
TraesFLD2D01G376400	chr2D	442115391	442118163	0	0	0	0	0	0	0	0	0
STRG.24259	chr2D	442123039	442123403	4	2	5	4	1	4	6	5	1
STRG.24260	chr2D	442124616	442125014	4	2	5	3	2	4	6	6	1
STRG.24261	chr2D	442125824	442127210	4	2	5	3	2	4	6	6	1
TraesFLD2D01G376500	chr2D	442207452	442207776	0	0	0	0	0	0	0	0	0
TraesFLD2D01G376600	chr2D	442547477	442550118	65	40	56	49	60	34	54	62	60
TraesFLD2D01G376700	chr2D	442552172	442554595	54	53	68	64	64	73	60	66	61
TraesFLD2D01G376800	chr2D	442554906	442558078	19	12	16	12	19	20	17	16	19
TraesFLD2D01G376900	chr2D	442559104	442567159	3	3	0	2	3	2	0	1	1
STRG.24267	chr2D	443514890	443521747	1	3	0	4	3	1	10	2	2
STRG.24263	chr2D	443522654	443523175	1	0	0	0	2	3	5	2	1
STRG.24264	chr2D	443523249	443524347	2	0	0	0	2	3	8	2	1
STRG.24265	chr2D	443524425	443524713	2	0	0	0	2	3	8	2	1
STRG.24266	chr2D	443524928	443526226	2	0	0	0	2	3	8	2	1
TraesFLD2D01G377000	chr2D	443835405	443838962	18	6	12	11	11	16	17	20	16
STRG.24272	chr2D	443839715	443845861	17	15	32	25	25	37	17	20	14
TraesFLD2D01G377100	chr2D	443839715	443845861	17	15	32	25	25	37	17	20	14
TraesFLD2D01G377200	chr2D	444039406	444042071	0	0	0	0	0	0	0	0	0
TraesFLD2D01G377300	chr2D	444066065	444069043	0	0	0	0	0	0	0	0	0
STRG.24274	chr2D	444069718	444078457	14	15	22	13	16	15	15	18	11
TraesFLD2D01G377400	chr2D	444070280	444078169	14	15	22	13	16	15	15	18	11
TraesFLD2D01G377500	chr2D	444078651	444080121	0	0	0	0	0	2	0	0	1
TraesFLD2D01G377600	chr2D	444114154	444118023	0	0	0	0	0	0	0	0	0
TraesFLD2D01G377700	chr2D	444411686	444414088	0	3	0	0	2	1	2	4	6
TraesFLD2D01G377800	chr2D	444862433	444866985	81	58	110	81	82	76	127	107	116
TraesFLD2D01G377900	chr2D	444887034	444892041	128	90	65	132	82	141	130	120	132
TraesFLD2D01G378000	chr2D	444952546	444957553	153	66	70	108	84	113	106	96	139
TraesFLD2D01G378100	chr2D	445714485	445716470	1	3	2	0	2	2	1	4	1
TraesFLD2D01G378200	chr2D	445716702	445718449	32	20	23	32	41	20	36	36	38
TraesFLD2D01G378300	chr2D	445720190	445722652	46	33	39	44	48	36	51	48	35
TraesFLD2D01G378400	chr2D	445741732	445742950	0	0	0	0	0	0	0	0	0
TraesFLD2D01G378500	chr2D	445841371	445845114	50	43	29	48	38	41	69	50	47
TraesFLD2D01G378600	chr2D	445846672	445847927	0	0	0	1	1	0	1	0	0
STRG.24282	chr2D	445933726	445934306	2	2	6	5	0	4	3	3	2
STRG.24283	chr2D	445934389	445934590	2	2	6	5	0	4	3	3	2
STRG.24284	chr2D	445935450	445939481	2	3	6	5	0	4	4	6	1
STRG.24285	chr2D	445939556	445939845	0	3	3	1	0	0	2	4	1
STRG.24287	chr2D	445944705	445946304	1	0	4	1	0	3	1	1	2
STRG.24288	chr2D	445946432	445947919	1	0	2	1	0	2	1	1	1
STRG.24289	chr2D	445956571	445958829	1	0	1	0	1	0	1	0	2
TraesFLD2D01G378700	chr2D	445970809	445972144	0	0	0	0	0	0	0	0	0
STRG.24291	chr2D	446079218	446079695	41	35	45	52	52	52	47	52	66
STRG.24292	chr2D	446108558	446108807	40	36	45	52	51	52	48	52	67
TraesFLD2D01G378800	chr2D	446208995	446210066	0	0	0	0	0	0	0	0	0
TraesFLD2D01G378900	chr2D	446230184	446230499	1	0	0	1	0	0	1	2	1
TraesFLD2D01G379000	chr2D	446237399	446238941	0	0	0	0	0	0	0	0	0
TraesFLD2D01G379100	chr2D	446242093	446243176	0	0	0	0	0	0	0	0	0
TraesFLD2D01G379200	chr2D	446451009	446452932	0	0	0	0	0	0	0	0	0
TraesFLD2D01G379300	chr2D	446581932	446590195	0	0	0	0	0	0	0	0	0
TraesFLD2D01G379400	chr2D	446593116	446597240	40	29	42	42	39	33	54	65	48
TraesFLD2D01G379500	chr2D	446597761	446599706	0	0	1	0	0	0	1	0	0
TraesFLD2D01G379600	chr2D	446859299	446862148	2	1	0	1	0	3	2	3	1
TraesFLD2D01G379700	chr2D	446862438	446863116	0	0	0	0	0	2	1	0	1
TraesFLD2D01G379800	chr2D	446879544	446883043	0	0	0	0	0	0	0	1	1
TraesFLD2D01G379900	chr2D	446905007	446905664	1	1	0	2	2	2	4	5	7
TraesFLD2D01G380000	chr2D	447038367	447039147	40	34	58	38	38	20	84	93	93
TraesFLD2D01G380100	chr2D	447043185	447048642	12	26	21	20	24	35	24	27	28
TraesFLD2D01G380200	chr2D	447052022	447054271	0	0	1	1	1	0	1	2	0
TraesFLD2D01G380300	chr2D	447235633	447237818	7	4	9	7	8	6	9	14	11
TraesFLD2D01G380400	chr2D	447347494	447347917	0	0	0	0	0	0	0	0	0
TraesFLD2D01G380500	chr2D	447789682	447791464	24	19	28	21	18	16	18	33	21
TraesFLD2D01G380600	chr2D	447801202	447806566	4	8	5	0	3	5	3	2	3
TraesFLD2D01G380700	chr2D	447827675	447828469	18	13	12	26	28	21	23	30	18
STRG.24306	chr2D	447830185	447830773	8	4	7	6	12	12	8	14	8
STRG.24307	chr2D	447830877	447833742	9	7	9	8	17	14	13	17	10
TraesFLD2D01G380800	chr2D	447835238	447836501	0	0	0	0	0	0	0	0	0
TraesFLD2D01G381000	chr2D	447837516	447839476	0	0	1	0	0	0	0	0	0
TraesFLD2D01G381100	chr2D	448024668	448027982	6	5	7	0	2	3	6	6	2
TraesFLD2D01G381200	chr2D	448031821	448032289	13	9	4	20	9	10	18	12	17
TraesFLD2D01G381300	chr2D	448131412	448132902	88	60	67	96	60	56	88	88	52
TraesFLD2D01G381400	chr2D	448314459	448315041	0	0	0	0	0	0	0	0	0
TraesFLD2D01G381500	chr2D	448396676	448412734	4	3	1	1	7	2	10	4	5
TraesFLD2D01G381600	chr2D	449229644	449233327	0	0	1	3	1	5	1	1	2
TraesFLD2D01G381700	chr2D	449235359	449241921	6	7	9	11	5	9	12	6	6
TraesFLD2D01G381800	chr2D	449485831	449492598	1	0	1	0	0	0	1	0	0
TraesFLD2D01G381900	chr2D	449493441	449497451	6	7	7	6	7	8	3	8	11
TraesFLD2D01G382000	chr2D	449732950	449735181	0	0	0	0	0	0	0	0	0
STRG.24313	chr2D	449982487	449983802	7	1	5	3	2	3	6	1	5
TraesFLD2D01G382100	chr2D	450627772	450629663	29	21	13	30	33	51	63	98	104
TraesFLD2D01G382200	chr2D	450630852	450635617	6	0	1	5	7	5	7	4	5
TraesFLD2D01G382300	chr2D	450997280	450999260	4	3	4	4	8	5	4	3	3
TraesFLD2D01G382400	chr2D	450999948	451002308	2296	2287	2500	2298	2729	2619	2150	2589	2578
TraesFLD2D01G382500	chr2D	451296605	451298434	0	0	0	0	0	0	0	0	0
TraesFLD2D01G382600	chr2D	451423526	451425454	167	170	149	186	184	192	173	167	187
TraesFLD2D01G382700	chr2D	451623072	451623944	2	5	3	4	1	2	5	2	2
TraesFLD2D01G382800	chr2D	451631582	451632444	102	104	77	92	90	100	84	140	90
TraesFLD2D01G382900	chr2D	451633172	451635954	1	3	2	2	1	0	0	1	2
TraesFLD2D01G383000	chr2D	451940628	451941291	18	10	43	15	15	22	14	11	7
TraesFLD2D01G383100	chr2D	451955076	451973388	4	2	11	7	7	6	11	11	8
TraesFLD2D01G383200	chr2D	451974830	451976818	67	45	52	78	68	100	109	121	179
TraesFLD2D01G383300	chr2D	452123938	452129508	196	123	148	191	173	186	163	177	124
STRG.24326	chr2D	452160928	452161279	2	0	1	3	1	0	2	1	0
STRG.24327	chr2D	452161383	452162228	2	0	1	3	1	0	2	1	0
TraesFLD2D01G383500	chr2D	452266098	452266560	0	0	0	0	0	0	0	0	0
TraesFLD2D01G383600	chr2D	452268814	452278679	53	23	35	47	48	30	54	47	52
TraesFLD2D01G383700	chr2D	452452020	452454172	11	10	18	21	10	12	6	11	15
TraesFLD2D01G383800	chr2D	452473846	452478003	56	28	44	55	54	33	65	75	68
STRG.24332	chr2D	452482312	452484029	179	200	303	220	207	173	264	305	294
TraesFLD2D01G384000	chr2D	452523754	452531583	1	0	0	0	0	0	1	0	0
TraesFLD2D01G384100	chr2D	452534369	452537586	0	0	1	0	0	3	2	0	0
TraesFLD2D01G384200	chr2D	452538986	452539615	0	0	0	0	0	0	0	0	0
TraesFLD2D01G384300	chr2D	452541503	452542082	0	0	0	0	0	0	0	0	0
TraesFLD2D01G384400	chr2D	452817186	452822405	1	0	0	3	1	0	5	3	0
TraesFLD2D01G384500	chr2D	452857389	452857653	0	0	0	0	0	0	0	0	0
TraesFLD2D01G384600	chr2D	452868679	452869594	9	5	6	14	13	23	158	126	230
TraesFLD2D01G384700	chr2D	452912521	452913414	69	84	93	86	117	138	236	363	624
TraesFLD2D01G384800	chr2D	452943189	452944082	28	38	85	35	88	89	124	220	338
TraesFLD2D01G384900	chr2D	453066153	453072406	16	7	11	11	9	10	6	7	7
TraesFLD2D01G385000	chr2D	453073358	453075028	0	0	0	0	0	0	0	0	0
TraesFLD2D01G385100	chr2D	453112487	453113633	0	0	0	0	0	0	0	0	0
TraesFLD2D01G385200	chr2D	453135636	453136140	6	3	5	5	1	1	5	8	4
TraesFLD2D01G385300	chr2D	453146541	453147336	1	1	0	1	4	5	22	28	63
TraesFLD2D01G385400	chr2D	453155544	453157400	0	0	0	0	0	0	0	0	0
TraesFLD2D01G385500	chr2D	453157962	453160542	104	95	85	112	120	129	117	137	102
TraesFLD2D01G385600	chr2D	453361563	453362929	0	0	0	0	0	0	0	0	0
TraesFLD2D01G385700	chr2D	453372905	453375026	0	0	0	0	0	0	0	0	0
TraesFLD2D01G385800	chr2D	453530206	453533633	0	0	0	0	0	0	0	0	0
TraesFLD2D01G385900	chr2D	453557151	453557382	0	0	0	0	0	0	0	0	0
TraesFLD2D01G386000	chr2D	454049152	454049641	4	4	4	1	0	1	2	4	2
TraesFLD2D01G386100	chr2D	454328767	454330644	23	20	15	23	12	18	18	11	17
TraesFLD2D01G386200	chr2D	454331617	454335462	0	1	0	1	0	0	1	0	0
TraesFLD2D01G386300	chr2D	454345210	454350906	1	2	1	0	0	0	2	2	2
STRG.24346	chr2D	454360175	454360623	5	5	2	2	2	3	8	2	7
STRG.24347	chr2D	454361257	454362813	5	5	2	2	2	3	8	2	7
TraesFLD2D01G386400	chr2D	454415421	454419430	76	62	102	63	96	84	77	101	90
TraesFLD2D01G386500	chr2D	454711967	454712854	0	0	0	0	1	0	1	1	1
TraesFLD2D01G386600	chr2D	454732151	454736148	39	23	24	40	19	41	77	87	94
TraesFLD2D01G386700	chr2D	454898574	454899153	0	0	0	0	0	0	0	0	0
TraesFLD2D01G386800	chr2D	455267447	455273408	11	10	5	15	8	7	16	15	10
TraesFLD2D01G386900	chr2D	455275080	455277023	10	7	17	10	13	6	13	16	11
TraesFLD2D01G387000	chr2D	455709657	455710455	17	21	40	9	12	12	17	28	21
TraesFLD2D01G387100	chr2D	455712533	455718339	0	0	0	0	2	0	0	0	0
TraesFLD2D01G387200	chr2D	455725169	455725619	0	0	0	0	0	0	0	0	0
TraesFLD2D01G387300	chr2D	455753357	455755976	153	104	138	166	105	85	157	162	139
TraesFLD2D01G387400	chr2D	455888039	455889044	6	8	11	10	9	2	8	5	13
TraesFLD2D01G387500	chr2D	455895040	455896631	16	9	22	21	13	14	28	21	26
TraesFLD2D01G387600	chr2D	455898171	455901520	62	64	70	62	62	79	64	86	92
TraesFLD2D01G387700	chr2D	455915749	455920123	47	39	26	46	25	40	52	30	46
TraesFLD2D01G387800	chr2D	456407180	456409367	5	5	2	6	7	2	2	7	3
TraesFLD2D01G387900	chr2D	456438073	456439137	556	634	479	618	718	567	649	887	681
TraesFLD2D01G388000	chr2D	456573033	456574875	7	20	10	12	10	6	9	7	11
TraesFLD2D01G388100	chr2D	456577335	456579380	0	0	0	0	1	0	0	0	0
TraesFLD2D01G388200	chr2D	456601595	456601880	0	0	0	1	0	0	0	0	0
TraesFLD2D01G388300	chr2D	456729114	456734979	0	0	0	0	2	0	1	0	0
STRG.24364	chr2D	457100813	457103929	4	2	0	5	3	0	2	5	6
TraesFLD2D01G388400	chr2D	457117749	457119076	1	0	1	0	0	0	0	0	0
TraesFLD2D01G388500	chr2D	457195571	457198644	0	0	0	0	0	0	0	0	0
TraesFLD2D01G388600	chr2D	457202946	457204168	379	437	507	399	470	519	427	463	539
TraesFLD2D01G388700	chr2D	457205171	457210030	3	1	0	2	3	3	7	5	3
TraesFLD2D01G388800	chr2D	457486310	457487854	1553	1174	1476	1459	1371	1361	1316	1355	1615
TraesFLD2D01G388900	chr2D	457493457	457496569	0	0	0	0	0	0	0	0	0
TraesFLD2D01G389000	chr2D	457652280	457655839	2	12	3	0	3	3	2	6	6
TraesFLD2D01G389100	chr2D	457656261	457658099	0	0	0	0	0	0	1	1	0
TraesFLD2D01G389200	chr2D	457665056	457666031	0	0	0	0	0	0	0	0	0
TraesFLD2D01G389300	chr2D	458117990	458122389	0	0	0	0	0	0	0	0	0
TraesFLD2D01G389400	chr2D	458151204	458153699	1	0	1	1	0	2	2	3	0
TraesFLD2D01G389500	chr2D	458165383	458170904	229	212	234	227	219	251	250	279	303
STRG.24372	chr2D	458520226	458521759	5	1	5	1	2	3	2	7	3
STRG.24373	chr2D	458591481	458592108	1	0	0	3	2	2	2	0	3
STRG.24374	chr2D	458594645	458595857	1	0	2	3	3	2	3	1	3
STRG.24375	chr2D	458596520	458597368	1	0	2	3	3	2	1	1	2
TraesFLD2D01G389600	chr2D	458746494	458747346	0	0	0	0	0	0	0	0	0
TraesFLD2D01G389700	chr2D	458793620	458793851	0	0	0	0	0	0	0	0	0
TraesFLD2D01G389800	chr2D	459883959	459884995	0	0	0	0	0	0	0	0	0
STRG.24378	chr2D	459887743	459891462	12	3	2	5	5	5	8	4	3
STRG.24379	chr2D	459891561	459892166	11	3	2	5	5	4	7	3	2
STRG.24380	chr2D	459892265	459893086	11	3	2	5	5	4	7	3	3
STRG.24376	chr2D	459906632	459906915	0	0	1	0	0	2	0	1	1
STRG.24377	chr2D	459907005	459908437	0	0	1	0	0	3	0	1	1
TraesFLD2D01G389900	chr2D	459917917	459918604	0	0	0	0	0	0	0	0	0
STRG.24381	chr2D	459924899	459926276	4	2	5	5	2	2	4	3	5
STRG.24382	chr2D	459934767	459935792	6	2	6	6	2	3	4	6	5
STRG.24384	chr2D	460050994	460052905	4	0	1	0	0	6	8	4	1
TraesFLD2D01G390000	chr2D	460914463	460915183	4	6	4	4	4	8	5	4	6
TraesFLD2D01G390100	chr2D	460986938	460987569	0	0	0	0	0	0	0	0	0
TraesFLD2D01G390200	chr2D	461132266	461135204	0	0	0	0	0	0	0	0	0
TraesFLD2D01G390300	chr2D	461146273	461150432	21	10	7	12	6	11	27	16	16
STRG.24387	chr2D	461409329	461411110	2	5	4	5	4	2	8	8	1
TraesFLD2D01G390400	chr2D	461512842	461521873	10	4	1	12	7	10	7	8	8
TraesFLD2D01G390500	chr2D	461693121	461695787	0	0	0	0	0	0	0	0	0
TraesFLD2D01G390600	chr2D	461696609	461697281	0	0	0	0	0	0	0	0	0
TraesFLD2D01G390700	chr2D	461702260	461703262	7	10	3	6	9	14	10	8	11
TraesFLD2D01G390800	chr2D	462063730	462067574	4	2	6	5	5	6	8	6	8
TraesFLD2D01G390900	chr2D	462109995	462113182	9	4	8	4	5	5	5	3	5
TraesFLD2D01G391000	chr2D	463420528	463421041	0	0	0	0	0	0	0	0	0
TraesFLD2D01G391100	chr2D	463423431	463424793	3	3	4	8	7	3	8	17	26
TraesFLD2D01G391200	chr2D	463574840	463580831	49	48	43	44	52	60	63	58	71
TraesFLD2D01G391300	chr2D	463810471	463816178	9	10	5	4	6	8	7	9	8
TraesFLD2D01G391400	chr2D	463817502	463819547	6	6	1	2	0	5	4	10	9
TraesFLD2D01G391500	chr2D	463821019	463821654	0	0	0	0	0	0	0	0	0
STRG.24396	chr2D	464030641	464031025	4	4	2	3	1	2	1	8	0
STRG.24397	chr2D	464037257	464037645	5	4	2	3	3	2	1	8	0
STRG.24398	chr2D	464041569	464041895	5	4	2	3	3	1	1	8	0
TraesFLD2D01G391600	chr2D	464054202	464054547	0	0	0	0	0	0	0	0	0
TraesFLD2D01G391700	chr2D	464315663	464322584	17	10	7	14	18	10	27	16	9
TraesFLD2D01G391800	chr2D	464324974	464326225	2	2	3	1	0	2	2	0	2
STRG.24402	chr2D	464330610	464335143	7	5	4	5	7	6	9	6	7
TraesFLD2D01G391900	chr2D	464336131	464337604	4	3	3	5	0	1	9	0	1
TraesFLD2D01G392000	chr2D	464340262	464342152	14	7	7	7	6	11	13	9	14
STRG.24400	chr2D	464462929	464465554	1	1	0	0	3	1	1	1	1
TraesFLD2D01G392100	chr2D	464651481	464654872	26	15	16	30	21	19	39	24	40
TraesFLD2D01G392200	chr2D	464847212	464849045	28	25	31	39	31	22	31	32	28
TraesFLD2D01G392300	chr2D	464894644	464900193	44	25	14	57	34	23	37	59	33
TraesFLD2D01G392400	chr2D	464913176	464915362	201	200	168	278	264	301	359	426	352
TraesFLD2D01G392500	chr2D	465087793	465094164	51	35	25	47	55	55	58	94	50
TraesFLD2D01G392600	chr2D	465463081	465466572	26	12	22	17	30	43	52	68	81
TraesFLD2D01G392700	chr2D	465467403	465470615	9	5	2	8	4	6	12	4	14
TraesFLD2D01G392800	chr2D	465473203	465474989	7	7	7	7	4	5	6	9	14
TraesFLD2D01G392900	chr2D	465482777	465485995	23	4	8	25	14	20	48	21	35
TraesFLD2D01G393000	chr2D	465486869	465487205	0	0	0	0	0	0	0	0	0
TraesFLD2D01G393100	chr2D	465487591	465488212	0	0	0	0	0	0	0	0	0
TraesFLD2D01G393200	chr2D	465492260	465493358	0	0	0	0	0	0	0	0	0
TraesFLD2D01G393300	chr2D	465494749	465495857	0	0	0	0	0	0	0	0	0
TraesFLD2D01G393400	chr2D	465505776	465507836	1	2	3	4	9	19	16	32	44
TraesFLD2D01G393500	chr2D	465515841	465516429	0	0	0	0	0	0	0	0	0
TraesFLD2D01G393600	chr2D	465952630	465956493	0	0	0	0	0	0	0	0	0
TraesFLD2D01G393700	chr2D	465957340	465958832	0	0	0	0	0	0	0	0	0
STRG.24415	chr2D	465988261	465989185	2	0	4	1	1	0	1	2	2
STRG.24416	chr2D	465992871	465994500	2	0	3	1	1	0	1	2	2
TraesFLD2D01G393800	chr2D	465997321	466003955	6	6	8	9	5	9	6	9	3
TraesFLD2D01G393900	chr2D	466004162	466007482	86	31	107	72	64	65	82	92	86
TraesFLD2D01G394000	chr2D	466011062	466012514	0	0	0	0	0	0	0	0	0
STRG.24417	chr2D	466020389	466020860	2	4	3	0	3	1	4	1	0
STRG.24418	chr2D	466021755	466022048	2	4	3	0	3	1	4	1	0
STRG.24419	chr2D	466026065	466026314	0	2	3	0	2	1	3	1	0
STRG.24420	chr2D	466026766	466027292	0	2	1	0	2	0	2	0	0
TraesFLD2D01G394100	chr2D	466029833	466034392	39	38	45	30	52	42	36	30	50
TraesFLD2D01G394200	chr2D	466382575	466385467	109	119	119	107	108	124	108	117	106
TraesFLD2D01G394300	chr2D	466541993	466543358	0	1	0	0	0	0	0	0	0
STRG.24425	chr2D	466814331	466816005	6	4	2	5	8	3	8	5	4
TraesFLD2D01G394400	chr2D	466822808	466823558	2	0	4	2	3	0	4	2	4
TraesFLD2D01G394500	chr2D	466884260	466885604	0	0	0	0	0	0	0	0	0
TraesFLD2D01G394600	chr2D	466901722	466904162	13	12	18	14	21	12	13	25	18
STRG.24429	chr2D	466907252	466910170	4	0	2	1	0	3	4	3	2
STRG.24430	chr2D	466910905	466911271	5	0	2	1	0	4	4	4	2
STRG.24431	chr2D	466911359	466912820	5	0	2	1	0	4	4	4	3
TraesFLD2D01G394700	chr2D	466930867	466933991	0	3	0	1	0	2	0	1	0
TraesFLD2D01G394800	chr2D	466935256	466936912	23	18	10	12	25	11	19	13	13
TraesFLD2D01G394900	chr2D	466948643	466948913	0	0	0	0	0	0	0	0	0
TraesFLD2D01G395000	chr2D	466951698	466953024	34	33	32	33	18	14	42	40	36
TraesFLD2D01G395100	chr2D	467063488	467065683	0	0	0	0	0	0	0	0	0
TraesFLD2D01G395200	chr2D	467155398	467156829	26	15	22	18	16	13	27	45	28
TraesFLD2D01G395300	chr2D	467157811	467161281	14	4	8	13	17	16	13	9	4
TraesFLD2D01G395400	chr2D	467255934	467265644	0	0	0	0	0	0	0	0	0
TraesFLD2D01G395500	chr2D	467472759	467476492	1	0	0	0	0	0	0	0	0
TraesFLD2D01G395600	chr2D	467539220	467556180	3	0	9	3	3	3	1	3	2
TraesFLD2D01G395700	chr2D	467701006	467701503	3	1	4	4	5	4	13	5	4
TraesFLD2D01G395800	chr2D	467708232	467709519	86	98	99	96	118	115	102	130	107
TraesFLD2D01G395900	chr2D	467710296	467713581	10	5	5	10	7	5	10	11	8
TraesFLD2D01G396000	chr2D	467962137	467963658	1	0	4	4	0	2	23	22	49
TraesFLD2D01G396100	chr2D	467998343	468008630	8	5	6	7	4	2	3	8	4
TraesFLD2D01G396200	chr2D	468346473	468347231	0	0	0	0	0	0	0	0	0
TraesFLD2D01G396300	chr2D	468354893	468358163	0	0	0	0	0	0	0	0	0
TraesFLD2D01G396400	chr2D	468359703	468361706	11	10	11	19	14	8	10	13	12
TraesFLD2D01G396500	chr2D	468361891	468363399	4	10	10	6	10	8	8	5	14
TraesFLD2D01G396600	chr2D	468402111	468403159	0	0	0	0	0	0	0	0	0
TraesFLD2D01G396700	chr2D	468403666	468406477	0	0	0	0	0	0	0	0	0
TraesFLD2D01G396800	chr2D	468406839	468409844	0	0	0	0	0	0	0	0	0
TraesFLD2D01G396900	chr2D	468638454	468649041	0	0	0	0	0	0	0	0	0
TraesFLD2D01G397000	chr2D	468864586	468867141	0	0	0	0	0	0	0	0	0
TraesFLD2D01G397100	chr2D	468940329	468943691	8	5	1	4	2	3	2	1	2
TraesFLD2D01G397200	chr2D	468945836	468947021	3	18	11	7	14	6	4	15	9
TraesFLD2D01G397300	chr2D	469207844	469209181	0	0	0	0	0	0	0	0	0
STRG.24448	chr2D	469785883	469786198	16	9	24	12	9	12	8	7	13
STRG.24449	chr2D	469786297	469786849	16	9	24	12	9	12	8	7	13
STRG.24450	chr2D	469786948	469788751	15	9	25	13	9	12	8	7	13
TraesFLD2D01G397400	chr2D	470014917	470026936	42	41	64	40	43	46	32	45	37
STRG.24451	chr2D	470033527	470036204	5	1	3	5	2	4	1	2	0
TraesFLD2D01G397500	chr2D	470059605	470063618	6	6	2	9	7	6	5	7	5
STRG.24453	chr2D	470067228	470067648	2	1	2	3	3	1	5	6	1
STRG.24454	chr2D	470067831	470069502	2	1	2	3	3	1	5	6	1
TraesFLD2D01G397600	chr2D	471294367	471295525	0	0	0	0	0	0	0	0	0
STRG.24455	chr2D	471898326	471899566	1	1	0	0	2	1	2	0	0
STRG.24457	chr2D	471933034	471933458	2	0	2	4	0	2	1	4	1
STRG.24458	chr2D	471934126	471935487	2	0	2	4	0	2	1	4	1
TraesFLD2D01G397700	chr2D	472812487	472814544	12	8	7	9	8	12	15	14	12
TraesFLD2D01G397800	chr2D	472814879	472816055	1	0	0	0	1	0	0	0	1
TraesFLD2D01G397900	chr2D	472853805	472855974	0	1	0	1	0	0	0	0	0
TraesFLD2D01G398000	chr2D	472941019	472942449	0	0	0	0	0	0	0	0	0
TraesFLD2D01G398100	chr2D	473186706	473188460	1	2	3	1	1	0	1	0	2
STRG.24463	chr2D	473251224	473251743	4	3	1	0	0	1	3	2	1
STRG.24464	chr2D	473252288	473252494	4	3	1	0	0	1	3	2	1
STRG.24465	chr2D	473254682	473255108	4	3	1	0	0	0	3	2	1
STRG.24466	chr2D	473255739	473256009	3	3	1	0	0	0	2	2	1
TraesFLD2D01G398200	chr2D	473369044	473373776	9	2	4	3	7	11	5	6	4
TraesFLD2D01G398300	chr2D	473695291	473698247	2	0	1	1	3	1	1	1	0
TraesFLD2D01G398400	chr2D	474218517	474220563	8	8	9	10	7	9	11	9	4
TraesFLD2D01G398500	chr2D	474222710	474225579	8	5	7	5	8	3	8	8	6
TraesFLD2D01G398600	chr2D	474252239	474256088	3	2	3	3	1	2	2	3	2
TraesFLD2D01G398700	chr2D	474287128	474288597	0	0	0	0	0	0	0	0	0
TraesFLD2D01G398800	chr2D	474288944	474289181	0	0	0	0	0	0	0	0	0
STRG.24471	chr2D	474429363	474430449	0	0	0	0	0	1	0	2	4
STRG.24472	chr2D	474432554	474432834	0	0	0	0	0	1	0	2	4
TraesFLD2D01G398900	chr2D	474483198	474483487	0	0	0	0	0	0	0	0	0
TraesFLD2D01G399000	chr2D	474876628	474883491	14	12	18	13	16	24	20	15	10
TraesFLD2D01G399100	chr2D	474885554	474892344	15	14	17	16	26	14	29	18	19
TraesFLD2D01G399200	chr2D	474893506	474919647	0	1	1	1	1	1	2	2	0
TraesFLD2D01G399300	chr2D	474927836	474928301	0	0	0	0	0	0	0	0	0
TraesFLD2D01G399400	chr2D	474973020	474974505	65	45	55	48	33	38	70	94	72
TraesFLD2D01G399500	chr2D	475206691	475212045	0	0	0	0	0	0	0	0	0
TraesFLD2D01G399600	chr2D	475423157	475423445	0	0	0	0	0	0	0	0	0
TraesFLD2D01G399700	chr2D	475428564	475429377	0	0	0	0	0	0	0	0	1
TraesFLD2D01G399800	chr2D	475441572	475442303	0	0	0	0	0	0	0	0	0
TraesFLD2D01G399900	chr2D	475486346	475487435	0	0	0	0	0	0	0	0	0
TraesFLD2D01G400000	chr2D	475498874	475499585	0	0	0	0	0	0	0	0	0
TraesFLD2D01G400100	chr2D	475739934	475745444	4	6	6	9	9	9	6	8	14
TraesFLD2D01G400200	chr2D	475988544	475993335	2	1	5	4	2	5	3	2	2
TraesFLD2D01G400300	chr2D	475994993	475996281	6	2	7	10	8	6	8	18	8
TraesFLD2D01G400400	chr2D	476021605	476024088	0	0	3	1	2	3	0	0	2
STRG.24483	chr2D	476172795	476176392	8	7	10	14	6	5	2	5	3
TraesFLD2D01G400500	chr2D	476246719	476248099	0	0	0	0	0	0	0	0	0
TraesFLD2D01G400600	chr2D	476252659	476255182	8	2	5	3	8	5	17	8	6
TraesFLD2D01G400700	chr2D	476259207	476261763	0	0	0	0	0	0	0	0	0
TraesFLD2D01G400800	chr2D	476268380	476269496	3	0	0	3	3	3	24	25	18
TraesFLD2D01G400900	chr2D	476310683	476312707	0	0	0	0	0	0	1	0	0
TraesFLD2D01G401000	chr2D	476324495	476326573	3	0	2	3	0	4	5	0	9
TraesFLD2D01G401100	chr2D	476333933	476342037	0	0	0	0	0	0	0	0	0
TraesFLD2D01G401200	chr2D	476404762	476407389	0	0	0	1	0	0	1	4	4
TraesFLD2D01G401300	chr2D	476467749	476468811	0	0	0	0	0	0	0	0	0
TraesFLD2D01G401400	chr2D	476469496	476477281	3	1	7	4	4	4	3	4	3
TraesFLD2D01G401500	chr2D	476477719	476478409	56	39	69	63	52	50	71	70	45
TraesFLD2D01G401600	chr2D	476482373	476483366	44	30	56	61	50	52	55	65	58
TraesFLD2D01G401700	chr2D	476487493	476490704	22	25	16	33	22	31	43	27	35
TraesFLD2D01G401800	chr2D	476491466	476494188	9	2	11	3	9	7	11	14	11
TraesFLD2D01G401900	chr2D	476494619	476499124	8	3	8	8	9	5	13	18	7
STRG.24493	chr2D	476504018	476504766	0	2	0	1	2	0	0	2	0
TraesFLD2D01G402000	chr2D	476505292	476506888	0	0	0	0	0	1	0	0	0
TraesFLD2D01G402200	chr2D	476649717	476655666	5	5	6	7	6	6	7	7	9
TraesFLD2D01G402300	chr2D	476659314	476661507	6	5	6	8	6	6	2	9	6
STRG.24498	chr2D	476694343	476696130	3	0	0	1	2	6	1	2	4
TraesFLD2D01G402400	chr2D	476696882	476697395	0	0	0	0	0	0	0	0	0
TraesFLD2D01G402500	chr2D	476786874	476788200	0	0	0	0	0	0	0	0	0
TraesFLD2D01G402600	chr2D	476815278	476816286	0	1	1	2	0	0	1	0	1
TraesFLD2D01G402700	chr2D	476913977	476915797	46	23	31	71	43	38	81	106	69
TraesFLD2D01G402800	chr2D	476952448	476954806	0	0	0	0	0	0	0	0	0
TraesFLD2D01G402900	chr2D	477176903	477180061	330	204	200	373	350	324	338	456	314
TraesFLD2D01G403000	chr2D	477214975	477215278	0	0	0	0	0	0	0	0	0
TraesFLD2D01G403100	chr2D	477310279	477311529	0	0	0	0	0	0	0	0	0
TraesFLD2D01G403200	chr2D	477318528	477319295	0	0	0	0	0	0	0	0	0
STRG.24502	chr2D	477319995	477320946	5	0	0	1	0	1	3	2	1
STRG.24503	chr2D	477321020	477321299	5	0	0	1	0	1	2	2	1
STRG.24504	chr2D	477321403	477322445	5	0	0	1	1	1	2	2	1
STRG.24505	chr2D	477323026	477325237	6	1	1	1	1	2	2	4	2
TraesFLD2D01G403300	chr2D	477471240	477477080	28	27	15	23	30	34	34	35	25
TraesFLD2D01G403400	chr2D	477624150	477626292	1	2	1	2	1	1	2	1	0
TraesFLD2D01G403500	chr2D	477699703	477702815	0	0	0	0	0	0	0	0	0
TraesFLD2D01G403600	chr2D	477950763	477951066	0	0	0	0	0	0	0	0	0
TraesFLD2D01G403700	chr2D	478141999	478143526	0	0	0	0	0	0	0	0	0
TraesFLD2D01G403800	chr2D	478315505	478316589	0	0	0	0	0	0	0	0	0
TraesFLD2D01G403900	chr2D	478348287	478349706	0	0	0	0	0	0	0	0	0
TraesFLD2D01G404000	chr2D	478356548	478357043	0	0	0	0	0	0	0	0	0
TraesFLD2D01G404100	chr2D	478375023	478376801	4	0	1	5	0	0	1	4	0
TraesFLD2D01G404200	chr2D	478436718	478437336	0	0	0	0	0	0	0	0	0
TraesFLD2D01G404300	chr2D	478472834	478474280	1	0	0	0	0	0	0	0	0
TraesFLD2D01G404400	chr2D	478474580	478475697	0	0	0	0	0	0	0	0	0
TraesFLD2D01G404500	chr2D	478684506	478686524	0	0	0	0	0	0	0	0	0
TraesFLD2D01G404600	chr2D	478687732	478690422	7	4	9	7	6	8	13	9	10
TraesFLD2D01G404700	chr2D	478709645	478711832	4	0	1	3	1	0	7	5	6
TraesFLD2D01G404800	chr2D	478713086	478715135	0	1	0	1	1	0	0	0	0
TraesFLD2D01G404900	chr2D	478717279	478721133	15	17	14	15	19	23	31	25	19
STRG.24513	chr2D	479003287	479003765	4	0	5	5	1	2	5	3	5
STRG.24514	chr2D	479003843	479004602	4	0	5	5	1	2	5	3	5
TraesFLD2D01G405000	chr2D	479100450	479100717	0	0	0	0	0	0	0	0	0
TraesFLD2D01G405100	chr2D	479182875	479184775	24	18	35	32	37	35	61	60	73
TraesFLD2D01G405200	chr2D	479324488	479325514	42	35	89	34	33	19	44	45	45
TraesFLD2D01G405300	chr2D	479328009	479337271	3	1	3	4	2	0	4	4	2
TraesFLD2D01G405400	chr2D	479394765	479398181	58	26	33	45	41	45	81	60	49
TraesFLD2D01G405500	chr2D	479402221	479406006	4	4	11	1	3	3	11	3	7
TraesFLD2D01G405600	chr2D	479511799	479512591	93	57	50	83	58	51	118	101	82
TraesFLD2D01G405700	chr2D	479513574	479517360	4	1	1	2	9	3	7	11	3
TraesFLD2D01G405800	chr2D	479517820	479522237	16	4	13	15	10	7	7	14	6
TraesFLD2D01G405900	chr2D	479527263	479529813	1	1	2	2	2	0	0	1	1
TraesFLD2D01G406000	chr2D	479669948	479672843	0	0	0	0	0	0	0	0	0
TraesFLD2D01G406100	chr2D	479820549	479822548	1	0	1	1	1	3	0	2	0
TraesFLD2D01G406200	chr2D	479823279	479826625	0	0	0	1	0	0	2	4	9
TraesFLD2D01G406300	chr2D	479933390	479934725	0	0	0	0	0	0	0	0	0
TraesFLD2D01G406400	chr2D	479937254	479945500	5	1	4	4	7	5	6	9	7
TraesFLD2D01G406500	chr2D	479949398	479954252	29	15	20	23	12	8	37	33	17
TraesFLD2D01G406600	chr2D	480682536	480682848	0	0	0	0	0	0	0	0	0
TraesFLD2D01G406700	chr2D	480746705	480749822	8	4	13	12	7	4	6	6	5
TraesFLD2D01G406800	chr2D	480756333	480757701	0	3	0	3	2	1	2	1	2
STRG.24534	chr2D	480888141	480894014	14	11	15	13	10	15	22	15	11
TraesFLD2D01G406900	chr2D	480896759	480897215	3	4	2	3	3	2	2	5	5
TraesFLD2D01G407000	chr2D	480904724	480906081	0	0	0	0	0	0	0	0	0
TraesFLD2D01G407100	chr2D	480920093	480922446	0	0	0	0	0	0	0	0	0
TraesFLD2D01G407200	chr2D	480974543	480975080	0	0	0	0	0	0	0	0	0
TraesFLD2D01G407300	chr2D	480978976	480981466	0	1	0	1	0	0	1	0	0
TraesFLD2D01G407400	chr2D	480990950	480995495	72	50	89	69	76	78	60	57	56
TraesFLD2D01G407500	chr2D	481123903	481124311	0	0	0	0	0	0	0	0	0
STRG.24535	chr2D	481125716	481126811	0	3	3	0	2	0	3	2	0
TraesFLD2D01G407600	chr2D	481129878	481131001	4	6	3	4	5	9	3	14	6
TraesFLD2D01G407700	chr2D	481135696	481136968	0	0	0	0	0	0	0	0	0
STRG.24538	chr2D	481310471	481312597	3	4	5	5	3	6	8	5	5
TraesFLD2D01G407800	chr2D	481312597	481315963	1	2	0	2	1	5	5	3	2
TraesFLD2D01G407900	chr2D	481316801	481320204	55	51	53	70	43	65	66	53	71
TraesFLD2D01G408000	chr2D	481321067	481324678	4	8	10	5	3	7	8	27	22
TraesFLD2D01G408100	chr2D	481325035	481327638	25	22	7	24	16	19	25	20	20
TraesFLD2D01G408200	chr2D	481328755	481331540	16	6	18	16	9	17	18	13	19
TraesFLD2D01G408300	chr2D	481734786	481735598	0	0	0	1	0	1	0	1	1
TraesFLD2D01G408400	chr2D	482108243	482109072	3	2	5	5	7	2	4	11	0
TraesFLD2D01G408500	chr2D	482215037	482215797	1	1	2	2	2	4	1	2	1
TraesFLD2D01G408600	chr2D	482247491	482248423	0	2	0	0	0	0	0	0	0
TraesFLD2D01G408700	chr2D	482253471	482253937	0	0	0	0	0	0	0	0	0
TraesFLD2D01G408800	chr2D	482268499	482269522	0	0	0	0	0	0	0	0	0
TraesFLD2D01G408900	chr2D	482460020	482460407	0	0	0	0	0	0	0	0	0
TraesFLD2D01G409000	chr2D	482486108	482487134	0	0	1	1	0	0	0	0	2
TraesFLD2D01G409100	chr2D	482502110	482504177	6	8	2	4	6	4	4	11	7
STRG.24549	chr2D	482558755	482559047	2	1	0	0	3	0	1	0	1
STRG.24550	chr2D	482559459	482562765	2	1	0	0	3	0	1	0	1
STRG.24552	chr2D	482565095	482567761	0	3	6	4	2	6	7	3	3
TraesFLD2D01G409200	chr2D	482574467	482575085	1	0	3	0	0	1	2	0	0
TraesFLD2D01G409300	chr2D	482576946	482585435	178	124	85	166	163	140	225	225	156
TraesFLD2D01G409400	chr2D	482686226	482686829	0	0	0	0	0	0	0	0	0
STRG.24554	chr2D	482731572	482733686	2	1	1	3	7	4	5	0	4
STRG.24555	chr2D	482734107	482734330	2	1	1	2	6	3	4	0	2
STRG.24556	chr2D	482734831	482735163	2	1	1	2	6	1	4	0	2
STRG.24557	chr2D	482735242	482735919	2	1	1	2	5	1	4	0	2
TraesFLD2D01G409500	chr2D	482938204	482942539	2	0	0	0	0	2	1	0	0
TraesFLD2D01G409600	chr2D	482948027	482948930	37	49	75	47	46	35	49	64	61
TraesFLD2D01G409700	chr2D	482983250	482990726	0	0	0	0	0	0	0	0	0
TraesFLD2D01G409800	chr2D	483014328	483017795	0	0	0	0	0	0	0	0	0
TraesFLD2D01G409900	chr2D	483079307	483080866	25	27	34	41	43	36	39	45	43
TraesFLD2D01G410000	chr2D	483088433	483091845	2	3	2	2	4	6	1	2	1
TraesFLD2D01G410100	chr2D	483100339	483100966	0	0	0	0	0	0	0	0	0
TraesFLD2D01G410200	chr2D	483163795	483165279	0	0	0	0	0	0	0	0	0
TraesFLD2D01G410300	chr2D	483170685	483171476	2	1	3	6	5	6	10	13	1
STRG.24564	chr2D	483205276	483205997	4	11	7	12	9	6	8	8	10
STRG.24565	chr2D	483206096	483209491	4	13	7	12	11	9	14	8	10
STRG.24566	chr2D	483209769	483210176	4	13	7	12	11	9	13	8	10
STRG.24567	chr2D	483334586	483337574	8	4	6	3	4	4	11	1	2
TraesFLD2D01G410400	chr2D	483378015	483379266	0	0	0	0	0	0	0	0	0
TraesFLD2D01G410500	chr2D	483512547	483515883	31	44	45	43	38	42	54	54	46
TraesFLD2D01G410600	chr2D	483518137	483522209	0	0	0	0	1	0	1	0	0
TraesFLD2D01G410700	chr2D	483535083	483539609	34	29	31	55	53	77	141	168	148
TraesFLD2D01G410800	chr2D	483544440	483548018	0	0	0	1	0	2	1	1	2
TraesFLD2D01G410900	chr2D	483667783	483670743	0	0	0	0	0	0	0	0	0
TraesFLD2D01G411000	chr2D	483697879	483701249	0	0	0	0	0	0	0	0	0
TraesFLD2D01G411100	chr2D	483707475	483709758	3	0	2	5	2	3	4	6	3
TraesFLD2D01G411200	chr2D	483898313	483899140	0	0	0	0	0	0	0	0	0
TraesFLD2D01G411300	chr2D	484100828	484102316	1	0	1	2	2	2	6	9	20
TraesFLD2D01G411400	chr2D	484260543	484262004	256	118	234	266	167	263	326	279	355
TraesFLD2D01G411500	chr2D	484347115	484350726	2	2	0	2	6	0	1	1	3
TraesFLD2D01G411600	chr2D	484366234	484372047	0	1	0	0	0	0	0	0	0
TraesFLD2D01G411700	chr2D	484943842	484944373	0	0	0	0	0	0	0	0	0
TraesFLD2D01G411800	chr2D	484947999	484948672	7	10	23	7	5	9	20	11	9
TraesFLD2D01G411900	chr2D	484949178	484952870	13	7	16	15	22	11	13	17	10
TraesFLD2D01G412000	chr2D	485063682	485075895	3	1	3	3	4	6	4	4	4
TraesFLD2D01G412100	chr2D	485118103	485119298	1	0	1	1	1	3	4	3	1
TraesFLD2D01G412200	chr2D	485421807	485423833	0	0	0	0	3	0	0	1	0
TraesFLD2D01G412300	chr2D	486343237	486343873	0	0	0	1	0	1	5	6	7
TraesFLD2D01G412400	chr2D	486403192	486403771	0	0	0	0	0	0	0	0	0
TraesFLD2D01G412500	chr2D	486404553	486411083	45	52	45	53	45	41	69	75	61
TraesFLD2D01G412600	chr2D	486431805	486434479	0	2	0	0	2	3	5	2	5
TraesFLD2D01G412700	chr2D	486436542	486436980	5	2	2	4	3	4	3	4	5
TraesFLD2D01G412800	chr2D	486444196	486444460	6	3	10	10	4	11	6	6	10
TraesFLD2D01G412900	chr2D	486450768	486452890	1078	1140	1628	1100	1372	1242	1395	1669	1303
TraesFLD2D01G413000	chr2D	486593853	486595744	1145	1404	2491	1265	1528	1529	1491	1628	1531
TraesFLD2D01G413100	chr2D	486778778	486780173	28	32	42	43	26	24	34	37	34
TraesFLD2D01G413200	chr2D	486842887	486843421	24	20	25	36	48	24	31	51	37
TraesFLD2D01G413300	chr2D	487028342	487037193	56	21	43	43	47	40	51	59	39
TraesFLD2D01G413400	chr2D	487038162	487038855	2	2	2	2	1	1	1	1	3
TraesFLD2D01G413500	chr2D	487043877	487046275	14	2	6	6	8	10	3	10	8
TraesFLD2D01G413600	chr2D	487311774	487314045	2	2	2	4	2	5	0	3	4
TraesFLD2D01G413700	chr2D	487315586	487318695	31	18	33	34	16	29	22	11	18
TraesFLD2D01G413800	chr2D	487413759	487417990	1	0	0	1	0	0	0	1	0
STRG.24594	chr2D	487712034	487712874	3	0	3	4	4	5	1	5	0
TraesFLD2D01G413900	chr2D	487766160	487780287	0	0	0	0	0	0	0	0	0
TraesFLD2D01G414000	chr2D	487832441	487834878	19	10	30	18	9	26	16	37	35
TraesFLD2D01G414100	chr2D	487835864	487836005	1	0	0	0	0	0	0	0	0
TraesFLD2D01G414200	chr2D	487858823	487861065	6	2	8	16	15	35	84	81	153
TraesFLD2D01G414300	chr2D	487914032	487916297	4	0	2	4	5	9	31	17	47
TraesFLD2D01G414400	chr2D	487946587	487948852	2	3	1	4	3	4	27	26	36
TraesFLD2D01G414500	chr2D	488216027	488218285	0	0	0	0	2	4	9	10	20
TraesFLD2D01G414600	chr2D	488399472	488400360	0	3	2	1	1	2	1	0	1
STRG.24604	chr2D	488400839	488401544	1	1	0	0	0	0	3	0	1
STRG.24605	chr2D	488404827	488406315	1	1	0	0	0	0	3	0	2
TraesFLD2D01G414700	chr2D	488552039	488552507	0	0	0	0	0	0	0	0	0
TraesFLD2D01G414800	chr2D	488572699	488575236	0	0	0	0	0	0	0	0	0
STRG.24606	chr2D	488578964	488579529	2	0	2	2	1	0	6	5	4
STRG.24607	chr2D	488579614	488580529	2	0	2	2	1	0	6	6	4
TraesFLD2D01G414900	chr2D	488603971	488606430	0	0	0	0	0	0	0	0	0
TraesFLD2D01G415000	chr2D	488641127	488642200	0	3	1	0	3	0	1	2	0
TraesFLD2D01G415100	chr2D	488878150	488883091	52	14	25	49	28	40	56	94	80
TraesFLD2D01G415200	chr2D	488883545	488887021	20	14	27	17	13	18	17	21	25
TraesFLD2D01G415300	chr2D	489010429	489011929	35	22	24	45	36	48	48	40	68
TraesFLD2D01G415400	chr2D	489021447	489025390	20	18	13	11	10	9	21	18	14
STRG.24613	chr2D	489282811	489285807	8	4	5	4	10	2	10	5	2
TraesFLD2D01G415500	chr2D	489286316	489286646	3	1	0	4	0	0	3	5	2
TraesFLD2D01G415600	chr2D	489293613	489295409	60	39	77	31	49	45	34	46	43
STRG.24615	chr2D	489380042	489381791	0	0	1	0	0	0	0	0	0
TraesFLD2D01G415700	chr2D	489380042	489381791	0	0	1	0	0	0	0	0	0
TraesFLD2D01G415800	chr2D	489469727	489470333	0	0	0	0	0	0	0	0	0
TraesFLD2D01G415900	chr2D	489839375	489841402	43	31	124	40	43	60	45	36	44
TraesFLD2D01G416000	chr2D	489968763	489970311	0	0	0	0	0	0	0	0	0
TraesFLD2D01G416100	chr2D	489991523	489992369	0	0	0	0	0	0	0	0	0
TraesFLD2D01G416200	chr2D	490044038	490044692	13	16	29	15	14	13	15	29	30
TraesFLD2D01G416300	chr2D	490277083	490277332	1	0	0	2	0	0	0	1	0
TraesFLD2D01G416400	chr2D	490334896	490336814	5	0	1	5	4	3	9	3	11
TraesFLD2D01G416500	chr2D	490529013	490531549	3	2	0	3	1	2	2	2	4
TraesFLD2D01G416600	chr2D	490559488	490560130	0	0	0	0	0	0	0	0	0
TraesFLD2D01G416700	chr2D	490575712	490578679	2	2	3	3	1	2	3	1	5
TraesFLD2D01G416800	chr2D	490581123	490581827	0	0	0	0	0	0	0	0	0
TraesFLD2D01G416900	chr2D	490582416	490582974	0	0	0	0	0	0	0	0	0
TraesFLD2D01G417000	chr2D	490675256	490675770	0	0	0	0	0	0	0	0	0
TraesFLD2D01G417100	chr2D	490778425	490778839	0	0	0	0	0	0	0	0	0
TraesFLD2D01G417200	chr2D	490985996	490987352	0	0	0	0	0	0	0	0	0
TraesFLD2D01G417300	chr2D	490989748	490990305	1	1	0	2	1	0	4	1	3
TraesFLD2D01G417400	chr2D	491044622	491045051	0	0	0	0	0	0	0	0	0
TraesFLD2D01G417500	chr2D	491048107	491052072	0	0	1	0	0	0	0	0	0
TraesFLD2D01G417600	chr2D	491054121	491057736	1	1	0	1	1	2	3	3	10
TraesFLD2D01G417700	chr2D	491070322	491070754	0	0	0	0	0	0	0	0	0
TraesFLD2D01G417800	chr2D	491073103	491074043	2	2	4	1	3	6	4	3	2
TraesFLD2D01G417900	chr2D	491081185	491083066	3	6	7	5	14	17	7	9	4
TraesFLD2D01G418000	chr2D	491098955	491099889	7	2	4	7	6	8	5	7	11
TraesFLD2D01G418100	chr2D	491108419	491111749	7	4	11	14	11	12	9	15	10
TraesFLD2D01G418200	chr2D	491114266	491116287	173	146	151	144	149	135	155	182	167
TraesFLD2D01G418300	chr2D	491174058	491178097	38	64	43	35	93	72	46	112	68
TraesFLD2D01G418400	chr2D	491274702	491286343	3	5	7	4	10	3	9	3	4
TraesFLD2D01G418500	chr2D	491793307	491803739	184	107	95	163	148	135	195	191	132
TraesFLD2D01G418600	chr2D	491806298	491826278	1	0	0	1	0	0	1	0	1
TraesFLD2D01G418700	chr2D	491827930	491828925	50	37	31	45	33	35	58	73	63
TraesFLD2D01G418800	chr2D	492086043	492086445	29	31	16	46	29	21	45	45	44
TraesFLD2D01G418900	chr2D	492178357	492181989	1	0	0	1	0	0	0	0	0
TraesFLD2D01G419000	chr2D	492182635	492184093	2	0	0	0	0	1	0	0	1
TraesFLD2D01G419100	chr2D	492318882	492322372	1	0	0	0	1	0	0	0	0
TraesFLD2D01G419200	chr2D	492324204	492328680	1	0	0	1	0	0	1	2	0
TraesFLD2D01G419300	chr2D	492334109	492336503	0	1	5	0	0	0	2	0	1
TraesFLD2D01G419400	chr2D	492576678	492581044	19	10	16	11	24	18	13	20	15
STRG.24637	chr2D	492644189	492645380	0	0	2	1	2	1	1	2	1
STRG.24638	chr2D	492647439	492647649	0	0	2	1	2	1	1	2	1
TraesFLD2D01G419500	chr2D	492654928	492660199	0	0	0	0	0	0	1	1	0
TraesFLD2D01G419600	chr2D	492661139	492662445	0	0	0	0	0	0	0	0	0
TraesFLD2D01G419700	chr2D	492665335	492667365	0	0	0	0	0	0	0	0	0
TraesFLD2D01G419800	chr2D	492696129	492697960	0	0	0	0	0	0	0	0	0
TraesFLD2D01G419900	chr2D	492719872	492722055	0	0	0	0	0	0	0	0	0
TraesFLD2D01G420000	chr2D	492722206	492724699	1	5	4	8	7	10	13	15	16
TraesFLD2D01G420100	chr2D	492829291	492834778	2	3	1	1	0	0	2	5	3
TraesFLD2D01G420200	chr2D	493279821	493281696	0	0	0	0	0	0	0	0	0
TraesFLD2D01G420300	chr2D	493379097	493380500	0	0	0	0	0	0	0	0	0
TraesFLD2D01G420400	chr2D	493637673	493638249	0	0	0	0	0	0	0	0	0
TraesFLD2D01G420500	chr2D	493638566	493639151	0	0	0	0	0	0	0	0	0
TraesFLD2D01G420600	chr2D	493658303	493658579	0	0	0	0	0	0	0	0	0
TraesFLD2D01G420700	chr2D	493683231	493684971	0	1	0	0	1	0	1	0	0
TraesFLD2D01G420800	chr2D	493815273	493815762	7	5	5	10	3	8	9	14	9
TraesFLD2D01G420900	chr2D	494041000	494043177	0	0	0	0	0	0	0	0	0
STRG.24645	chr2D	494043789	494045315	0	1	2	1	0	1	0	4	0
STRG.24646	chr2D	494246627	494249165	27	20	25	18	18	18	11	17	26
TraesFLD2D01G421000	chr2D	494249350	494251578	1	0	0	0	0	0	0	0	0
TraesFLD2D01G421100	chr2D	494371584	494375057	0	0	0	0	0	0	0	0	0
TraesFLD2D01G421200	chr2D	494532102	494535019	15	12	18	14	10	16	19	18	16
TraesFLD2D01G421300	chr2D	494543761	494544049	0	0	0	0	0	0	0	0	0
TraesFLD2D01G421400	chr2D	494546611	494551260	4032	4048	5672	3253	3983	4055	2883	3495	3645
TraesFLD2D01G421500	chr2D	494678263	494678959	0	0	0	0	0	0	0	0	0
TraesFLD2D01G421600	chr2D	494766848	494768083	0	0	0	0	0	0	0	0	0
TraesFLD2D01G421700	chr2D	494785687	494788243	0	0	0	0	0	0	0	0	0
TraesFLD2D01G421800	chr2D	494867074	494868309	0	0	0	0	0	0	0	0	0
TraesFLD2D01G421900	chr2D	495304558	495305548	0	0	0	0	0	0	0	0	0
TraesFLD2D01G422000	chr2D	495319045	495319924	0	0	0	0	0	0	0	0	0
TraesFLD2D01G422100	chr2D	495675356	495677756	0	0	0	0	0	0	0	0	0
TraesFLD2D01G422200	chr2D	495712501	495718542	2	1	3	4	4	6	9	3	5
TraesFLD2D01G422300	chr2D	495880066	495880366	0	0	0	0	0	0	0	0	0
TraesFLD2D01G422400	chr2D	495899263	495899575	0	0	0	0	0	0	0	0	0
TraesFLD2D01G422500	chr2D	495943018	495943330	0	0	0	0	0	0	0	0	0
TraesFLD2D01G422600	chr2D	495943818	495948471	9	1	12	3	3	4	6	2	5
TraesFLD2D01G422700	chr2D	495950657	495955731	0	0	2	0	0	0	0	0	1
TraesFLD2D01G422800	chr2D	495956946	495957296	0	0	0	0	0	0	0	0	0
TraesFLD2D01G422900	chr2D	495972508	495973181	0	0	0	0	0	0	0	0	0
TraesFLD2D01G423000	chr2D	496003730	496004619	399	398	504	401	534	434	398	556	447
TraesFLD2D01G423100	chr2D	496236710	496237208	0	0	0	0	0	0	0	0	0
TraesFLD2D01G423200	chr2D	496407955	496408852	0	0	0	0	0	0	0	0	0
TraesFLD2D01G423300	chr2D	496415080	496422305	23	22	18	25	18	22	29	24	20
TraesFLD2D01G423400	chr2D	496840391	496845544	1	1	0	0	1	0	1	0	2
TraesFLD2D01G423500	chr2D	496853006	496854465	1	1	0	0	1	0	1	0	2
TraesFLD2D01G423600	chr2D	496893285	496898248	0	0	0	0	0	0	0	0	0
TraesFLD2D01G423700	chr2D	496950905	496954461	53	54	21	54	41	45	50	82	54
TraesFLD2D01G423800	chr2D	497000776	497002429	3	2	7	3	5	0	1	2	0
TraesFLD2D01G423900	chr2D	497462219	497463811	74	69	74	85	63	72	92	106	86
TraesFLD2D01G424000	chr2D	497646051	497650522	73	50	62	60	61	67	90	116	81
STRG.24658	chr2D	497662586	497666124	2	2	1	3	3	2	5	0	0
TraesFLD2D01G424100	chr2D	497697990	497699320	16	18	12	21	15	17	24	31	25
TraesFLD2D01G424200	chr2D	497766589	497768401	0	0	0	0	0	0	0	0	0
TraesFLD2D01G424300	chr2D	498064706	498066437	4	4	8	3	2	0	5	3	1
TraesFLD2D01G424400	chr2D	498067656	498073987	9	10	13	8	10	3	10	11	7
TraesFLD2D01G424500	chr2D	498075393	498079615	1	2	0	0	0	0	2	1	2
TraesFLD2D01G424600	chr2D	498211417	498216318	166	101	146	166	167	162	182	197	205
TraesFLD2D01G424700	chr2D	498285959	498287024	1	0	1	0	1	0	1	0	0
TraesFLD2D01G424800	chr2D	498318052	498338669	0	0	0	0	0	0	0	0	0
TraesFLD2D01G424900	chr2D	498776892	498778911	5	2	4	3	4	3	6	6	3
TraesFLD2D01G425000	chr2D	498962516	498963125	20	30	40	28	21	21	37	31	23
STRG.24666	chr2D	499070143	499071755	2	0	3	1	0	0	2	0	0
TraesFLD2D01G425100	chr2D	499142517	499146923	20	18	13	30	35	29	26	46	35
TraesFLD2D01G425200	chr2D	499236822	499239903	154	107	124	157	131	117	232	240	276
TraesFLD2D01G425300	chr2D	499259082	499261477	11	8	11	17	20	9	20	17	18
TraesFLD2D01G425400	chr2D	499262347	499264247	1	1	0	0	0	0	0	0	0
TraesFLD2D01G425500	chr2D	499572587	499580209	1	0	0	1	3	1	3	4	0
TraesFLD2D01G425600	chr2D	499581307	499585250	27	7	10	22	13	20	19	26	14
TraesFLD2D01G425700	chr2D	499940024	499942406	50	36	68	49	43	60	42	46	51
TraesFLD2D01G425800	chr2D	500694140	500697767	111	78	104	71	96	89	104	119	109
TraesFLD2D01G425900	chr2D	500704550	500705141	1	1	1	4	1	0	1	4	5
TraesFLD2D01G426000	chr2D	500709306	500711371	0	0	0	0	0	0	0	0	0
TraesFLD2D01G426100	chr2D	501089250	501093015	0	0	0	0	1	0	0	0	0
TraesFLD2D01G426200	chr2D	501147018	501151722	29	11	16	19	11	13	20	14	16
TraesFLD2D01G426300	chr2D	501152531	501154147	12	5	4	7	5	5	11	6	6
TraesFLD2D01G426400	chr2D	501448695	501449187	0	0	0	0	0	0	1	0	0
TraesFLD2D01G426500	chr2D	501451854	501454737	48	35	45	37	25	43	36	44	26
TraesFLD2D01G426600	chr2D	501825943	501832043	0	0	1	0	1	0	0	0	0
TraesFLD2D01G426700	chr2D	502377006	502382548	15	8	11	6	7	9	11	12	12
TraesFLD2D01G426800	chr2D	502393954	502394928	0	0	0	0	0	0	0	0	0
TraesFLD2D01G426900	chr2D	502397612	502398587	1	1	0	0	0	0	0	0	0
TraesFLD2D01G427000	chr2D	502419953	502422056	10	4	8	7	6	6	23	20	14
TraesFLD2D01G427100	chr2D	502675886	502678011	29	12	25	23	19	36	34	25	27
STRG.24685	chr2D	503392796	503393329	5	1	0	7	1	8	4	6	1
TraesFLD2D01G427200	chr2D	503393997	503396310	342	295	308	301	294	372	241	305	295
TraesFLD2D01G427300	chr2D	503399404	503402915	16	6	15	15	11	12	14	13	16
TraesFLD2D01G427400	chr2D	503931700	503940987	20	11	21	10	13	12	32	16	16
TraesFLD2D01G427500	chr2D	503951415	503955334	1	0	0	1	0	0	0	0	0
TraesFLD2D01G427600	chr2D	504030209	504030977	0	0	0	0	0	0	0	0	0
TraesFLD2D01G427700	chr2D	504056344	504059014	17	6	9	11	16	12	10	16	8
TraesFLD2D01G427800	chr2D	504060921	504064907	133	98	89	126	90	108	135	155	120
TraesFLD2D01G427900	chr2D	504081839	504082856	0	0	0	0	0	0	0	0	0
TraesFLD2D01G428000	chr2D	504122319	504123003	0	0	0	0	0	0	0	0	0
TraesFLD2D01G428100	chr2D	504128063	504129238	0	0	0	0	0	0	0	0	0
TraesFLD2D01G428200	chr2D	504129821	504131036	0	1	1	1	0	0	2	0	0
TraesFLD2D01G428300	chr2D	504253215	504255894	7	7	19	11	23	19	8	7	11
TraesFLD2D01G428400	chr2D	504256732	504260597	9	2	9	6	9	10	3	5	8
TraesFLD2D01G428500	chr2D	504291222	504293084	0	0	0	0	0	0	0	0	0
TraesFLD2D01G428600	chr2D	504303055	504304165	0	0	0	0	0	0	0	0	0
TraesFLD2D01G428700	chr2D	504309121	504310201	0	0	0	0	0	0	0	0	0
TraesFLD2D01G428800	chr2D	504341214	504343453	0	0	0	0	0	0	0	0	0
TraesFLD2D01G428900	chr2D	504494985	504495534	0	0	0	0	0	0	0	0	0
TraesFLD2D01G429000	chr2D	504556460	504557300	0	0	1	0	0	0	0	0	1
TraesFLD2D01G429100	chr2D	504789782	504790093	0	0	0	0	0	0	0	0	0
TraesFLD2D01G429200	chr2D	504791418	504795029	2	1	0	0	1	1	1	1	4
TraesFLD2D01G429300	chr2D	504829742	504830356	3	4	1	3	5	5	5	7	4
STRG.24698	chr2D	504893640	504894317	3	8	9	4	4	6	12	9	7
STRG.24699	chr2D	504894823	504895726	3	9	17	4	5	6	15	11	8
STRG.24700	chr2D	504895825	504896538	3	9	17	4	5	6	15	11	8
TraesFLD2D01G429400	chr2D	504900921	504902751	39	47	37	35	49	41	39	78	50
TraesFLD2D01G429500	chr2D	505172638	505176396	0	0	0	0	0	0	0	0	0
TraesFLD2D01G429600	chr2D	505252472	505258067	0	0	0	0	0	0	0	0	0
TraesFLD2D01G429700	chr2D	505330465	505331832	0	0	0	0	0	0	0	0	0
TraesFLD2D01G429800	chr2D	505751005	505753501	0	0	0	0	0	0	0	0	0
TraesFLD2D01G429900	chr2D	505759994	505760467	0	0	0	0	0	0	0	0	0
TraesFLD2D01G430000	chr2D	505778852	505779050	1	0	0	1	0	0	0	0	0
STRG.24702	chr2D	505931008	505931709	4	0	2	1	2	0	1	0	0
TraesFLD2D01G430100	chr2D	506385032	506386262	1	0	2	2	1	1	1	1	2
TraesFLD2D01G430200	chr2D	506425463	506425991	0	0	0	0	0	0	0	1	1
TraesFLD2D01G430300	chr2D	506519667	506520210	0	1	1	1	1	1	3	0	2
STRG.24707	chr2D	506520432	506520711	1	1	0	0	0	1	0	1	2
STRG.24708	chr2D	506520810	506521702	13	5	2	7	7	9	9	11	13
STRG.24709	chr2D	506521820	506522660	13	4	2	7	7	9	9	11	13
STRG.24710	chr2D	506523393	506523710	9	4	2	7	7	7	9	10	12
TraesFLD2D01G430400	chr2D	506717293	506723649	18	4	7	46	27	26	241	164	165
TraesFLD2D01G430500	chr2D	506821065	506822829	0	0	0	0	0	0	2	1	1
TraesFLD2D01G430600	chr2D	507577219	507578317	0	0	0	0	0	0	0	0	0
TraesFLD2D01G430700	chr2D	507691775	507694144	5	5	5	3	5	6	7	7	6
TraesFLD2D01G430800	chr2D	508125991	508127875	16	12	11	14	7	11	13	13	18
TraesFLD2D01G430900	chr2D	508533818	508535745	10	4	2	3	1	2	7	2	4
TraesFLD2D01G431000	chr2D	508586661	508587849	0	0	0	0	0	0	0	0	0
TraesFLD2D01G431100	chr2D	508939086	508939701	1	4	6	5	4	4	4	6	18
TraesFLD2D01G431200	chr2D	509442721	509444620	22	15	28	14	19	4	23	25	20
TraesFLD2D01G431300	chr2D	509446725	509451653	57	56	52	45	53	57	44	74	65
TraesFLD2D01G431400	chr2D	509457174	509459977	7	3	14	6	6	1	5	5	3
TraesFLD2D01G431500	chr2D	509554048	509554395	0	0	0	0	0	0	0	0	0
TraesFLD2D01G431600	chr2D	509588878	509590396	7	27	17	5	13	8	8	12	4
TraesFLD2D01G431700	chr2D	509916530	509917144	0	0	0	0	0	0	0	0	0
STRG.24721	chr2D	509919669	509920371	2	2	1	1	0	1	2	4	1
STRG.24722	chr2D	509920470	509921373	17	16	16	16	25	20	16	28	22
STRG.24723	chr2D	510199016	510201548	3	3	3	4	2	3	4	2	7
TraesFLD2D01G431800	chr2D	511573630	511574752	37	36	37	26	63	37	37	57	30
TraesFLD2D01G431900	chr2D	511858192	511860386	1	1	1	4	3	9	7	7	18
TraesFLD2D01G432000	chr2D	511875026	511881846	0	0	2	2	1	2	3	2	2
TraesFLD2D01G432100	chr2D	511883892	511885041	0	0	0	0	0	0	0	0	0
TraesFLD2D01G432200	chr2D	512180381	512183349	36	30	35	47	35	32	59	49	54
TraesFLD2D01G432300	chr2D	512184529	512184850	2	2	5	0	1	1	4	2	1
TraesFLD2D01G432400	chr2D	512185321	512187600	1	1	0	0	1	0	1	2	0
TraesFLD2D01G432500	chr2D	512188518	512191781	4	6	11	10	9	4	9	8	12
TraesFLD2D01G432600	chr2D	512204385	512206835	168	130	121	126	155	182	112	159	135
TraesFLD2D01G432700	chr2D	512367378	512367474	0	0	0	0	0	0	0	0	0
TraesFLD2D01G432800	chr2D	512440264	512443783	0	0	0	0	0	0	0	0	0
TraesFLD2D01G432900	chr2D	512551952	512556014	31	21	27	30	24	21	35	13	33
TraesFLD2D01G433000	chr2D	512561315	512561982	0	0	0	0	0	0	0	0	0
TraesFLD2D01G433100	chr2D	512695982	512696610	2	0	1	2	1	1	1	1	1
TraesFLD2D01G433200	chr2D	512801769	512802424	5	3	3	4	2	6	6	5	7
TraesFLD2D01G433300	chr2D	512814539	512828435	0	0	1	0	0	0	0	1	2
TraesFLD2D01G433400	chr2D	512831025	512834148	11	8	14	7	8	13	11	22	14
TraesFLD2D01G433500	chr2D	512834485	512836406	9	13	13	13	5	8	7	13	13
TraesFLD2D01G433600	chr2D	512837028	512841133	43	28	40	40	30	32	38	38	37
TraesFLD2D01G433700	chr2D	512983946	512984837	0	0	0	0	0	0	0	0	0
TraesFLD2D01G433800	chr2D	513092392	513093682	0	2	0	0	0	2	0	0	1
TraesFLD2D01G433900	chr2D	513257293	513258727	1	0	0	0	0	1	0	0	0
TraesFLD2D01G434000	chr2D	513300500	513302419	0	0	0	0	0	0	0	0	0
TraesFLD2D01G434100	chr2D	513468743	513474723	0	0	1	3	0	1	4	2	2
TraesFLD2D01G434200	chr2D	513804629	513806963	0	2	1	1	0	0	2	1	1
TraesFLD2D01G434300	chr2D	513807271	513811328	613	428	940	585	570	810	739	751	919
TraesFLD2D01G434400	chr2D	513879024	513881467	0	0	0	0	0	0	0	0	0
TraesFLD2D01G434500	chr2D	513882202	513886789	5	2	1	1	4	1	9	5	6
TraesFLD2D01G434600	chr2D	514099539	514100046	3	3	13	10	16	8	12	19	14
TraesFLD2D01G434700	chr2D	514106148	514109131	1	0	2	0	1	0	2	0	1
TraesFLD2D01G434800	chr2D	514115395	514116049	0	0	0	0	0	0	0	0	0
STRG.24747	chr2D	514122304	514122581	3	4	2	1	3	7	5	1	1
STRG.24748	chr2D	514122951	514123405	3	4	2	1	3	7	5	1	1
STRG.24749	chr2D	514123513	514124428	3	4	2	2	3	7	5	1	1
STRG.24750	chr2D	514125500	514126364	3	4	2	2	2	6	5	1	0
TraesFLD2D01G434900	chr2D	514144119	514144716	0	0	0	0	0	0	0	0	0
TraesFLD2D01G435000	chr2D	514289070	514293274	5	4	7	7	5	13	11	9	13
TraesFLD2D01G435100	chr2D	514454545	514457152	5	7	9	6	13	17	8	20	10
TraesFLD2D01G435200	chr2D	515487683	515489354	4	4	10	10	8	6	7	16	12
TraesFLD2D01G435300	chr2D	515986013	515988368	3	1	2	6	6	1	1	2	6
TraesFLD2D01G435400	chr2D	515992975	515995532	2	2	1	3	7	5	1	4	2
TraesFLD2D01G435500	chr2D	516006269	516009894	11	14	19	14	15	17	16	7	12
TraesFLD2D01G435600	chr2D	516194632	516197550	72	69	65	68	59	46	73	85	79
TraesFLD2D01G435700	chr2D	516206870	516209182	0	0	0	0	0	0	0	0	0
TraesFLD2D01G435800	chr2D	516461284	516464537	0	0	0	0	0	0	0	0	0
TraesFLD2D01G435900	chr2D	516863958	516867537	0	0	0	0	0	0	0	0	0
TraesFLD2D01G436000	chr2D	517524189	517524716	0	0	0	0	0	0	0	0	0
TraesFLD2D01G436100	chr2D	517678872	517680959	2	0	0	0	0	0	0	1	0
TraesFLD2D01G436200	chr2D	517727959	517729183	0	0	0	0	0	0	0	0	0
TraesFLD2D01G436300	chr2D	517771287	517775080	12	9	11	22	13	11	14	16	6
TraesFLD2D01G436400	chr2D	517775827	517777281	1	0	3	3	4	4	11	20	24
TraesFLD2D01G436500	chr2D	517935863	517941141	0	0	0	0	0	0	0	0	0
TraesFLD2D01G436600	chr2D	517942511	517946061	4	4	2	8	8	3	9	5	3
TraesFLD2D01G436700	chr2D	518163136	518166878	22	32	23	33	45	35	60	40	55
TraesFLD2D01G436800	chr2D	518168250	518188127	1	1	0	3	0	0	4	2	3
TraesFLD2D01G436900	chr2D	518287026	518288027	0	0	0	0	0	0	0	0	0
TraesFLD2D01G437000	chr2D	518293403	518293967	1	0	0	1	0	0	0	0	0
TraesFLD2D01G437200	chr2D	518339993	518340287	0	0	0	0	0	0	0	0	0
TraesFLD2D01G437300	chr2D	518342947	518343553	30	23	38	29	29	33	31	46	51
TraesFLD2D01G437400	chr2D	518413364	518415952	3	3	2	3	3	1	4	8	6
STRG.24765	chr2D	518704590	518704819	1	0	0	1	1	0	0	2	1
TraesFLD2D01G437500	chr2D	518926957	518928975	43	24	31	42	24	15	43	23	37
TraesFLD2D01G437600	chr2D	519006754	519012194	13	14	7	13	14	6	15	26	17
TraesFLD2D01G437700	chr2D	519161979	519163621	0	0	0	0	0	0	0	0	0
TraesFLD2D01G437800	chr2D	519243156	519248644	5	2	2	3	2	3	2	6	4
TraesFLD2D01G437900	chr2D	519271351	519272672	0	0	0	0	0	0	0	0	0
TraesFLD2D01G438000	chr2D	519326776	519327364	0	0	0	0	0	0	0	0	0
TraesFLD2D01G438100	chr2D	519331609	519332242	0	0	0	0	0	0	0	0	0
TraesFLD2D01G438200	chr2D	519340631	519343157	2	4	2	0	2	0	4	2	0
TraesFLD2D01G438300	chr2D	519686056	519693488	4	7	2	2	2	1	9	8	5
TraesFLD2D01G438400	chr2D	519988622	519994060	85	65	100	73	80	67	107	103	92
TraesFLD2D01G438500	chr2D	520563370	520569418	25	10	9	11	11	17	23	28	18
TraesFLD2D01G438600	chr2D	520873298	520875887	35	41	34	35	34	36	24	22	30
TraesFLD2D01G438700	chr2D	521161035	521165066	0	0	0	0	0	0	0	0	0
TraesFLD2D01G438800	chr2D	521182340	521182685	0	0	0	0	0	0	0	0	0
TraesFLD2D01G438900	chr2D	521304045	521306693	0	0	0	0	0	0	0	0	0
TraesFLD2D01G439000	chr2D	521797062	521797425	0	0	0	3	2	2	3	2	3
TraesFLD2D01G439100	chr2D	521803022	521805302	9	3	1	9	1	6	7	5	5
TraesFLD2D01G439200	chr2D	521852425	521853697	71	37	43	80	51	51	102	84	84
TraesFLD2D01G439300	chr2D	522038949	522048214	1	1	1	0	1	1	0	1	2
TraesFLD2D01G439400	chr2D	522049161	522050564	10	7	3	11	6	10	8	11	6
TraesFLD2D01G439500	chr2D	522342282	522344806	4	3	6	11	7	5	8	6	8
TraesFLD2D01G439600	chr2D	522545343	522550400	0	0	0	0	1	0	0	0	2
TraesFLD2D01G439700	chr2D	522575699	522578321	2	2	3	10	4	2	8	2	3
TraesFLD2D01G439800	chr2D	522586208	522589908	3	1	3	6	2	4	4	3	3
TraesFLD2D01G439900	chr2D	522614062	522631126	3	7	7	11	9	5	10	13	6
TraesFLD2D01G440000	chr2D	522865312	522868742	0	0	0	0	0	0	0	0	0
TraesFLD2D01G440100	chr2D	522920894	522924959	47	27	26	36	32	27	39	45	35
TraesFLD2D01G440200	chr2D	523036046	523039458	1	0	1	1	0	0	1	1	1
TraesFLD2D01G440300	chr2D	523070337	523072252	0	0	0	0	0	0	0	0	0
TraesFLD2D01G440400	chr2D	523243414	523252169	0	0	0	0	0	0	0	0	0
TraesFLD2D01G440500	chr2D	523292043	523294066	0	0	0	0	0	0	0	0	0
TraesFLD2D01G440600	chr2D	523296374	523301643	0	0	0	0	0	0	0	0	0
TraesFLD2D01G440700	chr2D	523468333	523469380	0	0	0	0	0	0	0	0	0
TraesFLD2D01G440800	chr2D	523601513	523601927	0	0	0	0	0	0	0	0	0
TraesFLD2D01G440900	chr2D	523881167	523892345	0	0	0	0	0	0	0	0	0
TraesFLD2D01G441000	chr2D	523985272	523985770	0	0	0	0	0	0	0	0	0
TraesFLD2D01G441100	chr2D	524223484	524225410	18	9	13	15	9	4	11	9	10
TraesFLD2D01G441200	chr2D	524226105	524230278	10	6	2	10	9	7	9	14	3
TraesFLD2D01G441300	chr2D	524230860	524233941	0	0	0	0	0	0	0	0	0
TraesFLD2D01G441400	chr2D	524266629	524271269	0	0	0	0	0	0	0	0	0
TraesFLD2D01G441500	chr2D	524365043	524365873	0	0	0	0	0	0	0	0	0
TraesFLD2D01G441600	chr2D	524378080	524380944	0	0	0	0	0	0	0	0	0
TraesFLD2D01G441700	chr2D	524446464	524446641	0	0	0	0	0	0	0	0	0
TraesFLD2D01G441800	chr2D	524454524	524457833	4	3	4	5	4	6	5	1	10
TraesFLD2D01G441900	chr2D	524461117	524465119	0	1	4	1	1	0	0	1	0
TraesFLD2D01G442000	chr2D	524466407	524468489	22	15	11	18	16	16	26	21	28
TraesFLD2D01G442100	chr2D	524474121	524478156	0	0	0	1	0	0	0	0	0
STRG.24792	chr2D	524693590	524695281	2	1	3	1	2	2	2	2	1
STRG.24793	chr2D	524695596	524695825	2	1	3	1	1	2	2	1	1
STRG.24794	chr2D	524695923	524696187	2	1	3	1	1	2	2	1	1
TraesFLD2D01G442200	chr2D	524792513	524795601	1	0	0	0	0	0	0	0	0
TraesFLD2D01G442300	chr2D	524799036	524800239	0	0	0	0	0	0	0	0	0
TraesFLD2D01G442400	chr2D	524801348	524802420	0	2	1	0	2	0	1	1	2
TraesFLD2D01G442500	chr2D	524806745	524809308	34	36	43	37	28	36	21	28	24
TraesFLD2D01G442600	chr2D	524994363	524999267	14	8	9	22	11	13	18	23	16
TraesFLD2D01G442700	chr2D	524999778	525002710	8	5	8	6	6	5	8	4	9
TraesFLD2D01G442800	chr2D	525003752	525005068	7	3	6	3	10	6	9	14	5
TraesFLD2D01G442900	chr2D	525160399	525161989	0	0	0	0	0	0	0	0	0
TraesFLD2D01G443000	chr2D	525313518	525320477	11	12	8	12	18	12	18	20	19
TraesFLD2D01G443100	chr2D	525322878	525324414	1785	1655	2152	2022	2081	1869	1960	2359	1749
STRG.24803	chr2D	525522143	525522676	2	0	2	0	2	2	1	2	0
STRG.24804	chr2D	525526204	525526451	2	0	2	0	2	2	1	2	0
TraesFLD2D01G443200	chr2D	525526649	525528798	0	0	0	0	1	1	1	2	2
TraesFLD2D01G443300	chr2D	526219946	526222796	126	84	103	116	113	93	114	124	110
TraesFLD2D01G443400	chr2D	526224939	526225914	0	0	0	0	0	0	0	0	0
STRG.24808	chr2D	526749049	526751142	0	1	1	0	2	0	1	2	1
STRG.24809	chr2D	526751224	526751524	0	1	1	0	2	0	1	2	0
TraesFLD2D01G443500	chr2D	526751969	526755341	11	5	2	6	2	8	4	8	4
TraesFLD2D01G443600	chr2D	526766342	526769653	2	2	7	2	2	3	3	3	1
TraesFLD2D01G443700	chr2D	526770514	526772534	0	0	2	0	0	0	0	0	0
TraesFLD2D01G443800	chr2D	526825271	526826185	55	56	53	59	49	68	98	77	85
TraesFLD2D01G443900	chr2D	526884243	526890089	139	96	80	115	102	92	126	137	93
TraesFLD2D01G444000	chr2D	526890960	526893335	0	0	0	1	0	1	0	4	1
TraesFLD2D01G444100	chr2D	526983016	526983337	0	0	0	1	0	0	0	1	0
STRG.24814	chr2D	527047277	527047683	1	0	0	2	0	1	1	1	1
TraesFLD2D01G444200	chr2D	527459051	527459396	0	0	0	0	0	0	0	0	0
TraesFLD2D01G444300	chr2D	527645823	527648229	0	0	0	0	0	0	0	0	0
TraesFLD2D01G444400	chr2D	527763226	527767308	3	6	13	8	5	6	8	8	6
TraesFLD2D01G444500	chr2D	527768307	527769807	4	4	3	8	4	7	2	7	2
TraesFLD2D01G444600	chr2D	527800796	527803070	0	0	0	0	0	0	0	0	0
TraesFLD2D01G444700	chr2D	527812770	527815017	0	0	0	0	0	0	0	0	0
TraesFLD2D01G444800	chr2D	527820156	527822406	0	0	0	0	0	0	0	0	0
TraesFLD2D01G444900	chr2D	527993616	527995858	0	0	0	0	0	0	0	0	0
TraesFLD2D01G445000	chr2D	528366842	528368168	0	0	1	0	0	1	1	1	0
TraesFLD2D01G445100	chr2D	528552659	528558279	0	0	0	0	0	0	0	0	0
TraesFLD2D01G445200	chr2D	528747593	528752310	2	1	0	0	0	1	0	0	1
TraesFLD2D01G445300	chr2D	528769457	528770495	171	141	156	183	140	166	155	121	147
TraesFLD2D01G445400	chr2D	528773546	528775402	1	2	0	1	0	5	1	2	5
TraesFLD2D01G445500	chr2D	528853392	528854802	7	14	14	32	14	14	28	33	19
TraesFLD2D01G445600	chr2D	528912595	528913996	24	13	26	20	21	17	14	38	15
TraesFLD2D01G445700	chr2D	529002444	529003710	0	0	0	0	0	0	0	0	0
TraesFLD2D01G445800	chr2D	529119868	529121254	14	9	10	15	14	13	31	48	56
TraesFLD2D01G445900	chr2D	529132911	529134333	0	0	0	0	0	0	0	0	0
TraesFLD2D01G446000	chr2D	529206466	529207968	39	24	29	34	24	30	29	32	30
TraesFLD2D01G446100	chr2D	529210647	529213351	41	35	24	38	47	25	32	35	30
TraesFLD2D01G446200	chr2D	529231673	529234162	0	0	0	0	0	0	0	0	0
TraesFLD2D01G446300	chr2D	529241029	529243221	11	19	19	23	16	20	15	27	22
STRG.24827	chr2D	529244847	529245300	11	9	26	8	12	11	11	14	15
STRG.24828	chr2D	529245859	529246174	11	9	26	8	12	11	11	14	15
STRG.24829	chr2D	529247348	529247701	11	9	26	8	12	11	11	14	15
TraesFLD2D01G446400	chr2D	529248361	529248859	0	0	0	0	0	0	0	0	0
TraesFLD2D01G446500	chr2D	529358618	529378402	7	5	11	4	2	8	8	9	15
TraesFLD2D01G446600	chr2D	529380838	529382985	65	37	53	49	57	63	63	71	49
TraesFLD2D01G446700	chr2D	529525138	529526833	28	34	24	36	22	28	28	37	38
TraesFLD2D01G446800	chr2D	529573693	529575845	2	0	4	0	2	1	2	2	1
TraesFLD2D01G446900	chr2D	529846749	529848427	152	117	71	103	125	46	88	154	57
TraesFLD2D01G447000	chr2D	529858287	529858871	0	0	0	0	0	0	0	0	0
TraesFLD2D01G447100	chr2D	529958516	529959254	0	0	0	0	0	0	0	0	0
TraesFLD2D01G447200	chr2D	530228129	530228525	0	0	0	0	0	0	0	0	0
TraesFLD2D01G447300	chr2D	530258907	530259732	0	0	0	0	0	0	0	0	0
TraesFLD2D01G447400	chr2D	530264065	530264403	0	0	0	0	0	0	0	0	0
TraesFLD2D01G447500	chr2D	530269934	530274723	1	0	1	1	1	4	3	0	1
TraesFLD2D01G447600	chr2D	530329981	530332105	0	0	0	0	1	0	0	0	0
TraesFLD2D01G447700	chr2D	530368387	530372835	19	10	6	22	20	11	44	51	44
TraesFLD2D01G447800	chr2D	530375362	530378003	0	0	1	1	0	0	0	2	0
STRG.24839	chr2D	530455497	530456882	4	1	1	2	2	4	1	3	1
TraesFLD2D01G447900	chr2D	530542826	530556390	300	201	239	320	237	246	255	271	216
STRG.24841	chr2D	530613666	530616237	3	2	1	2	1	3	2	7	3
TraesFLD2D01G448000	chr2D	530616313	530622071	37	14	18	40	23	26	54	34	30
TraesFLD2D01G448100	chr2D	530665629	530670501	70	27	50	66	33	43	51	43	45
TraesFLD2D01G448300	chr2D	530785572	530787379	0	0	0	0	0	0	0	0	0
TraesFLD2D01G448400	chr2D	530790654	530793796	0	0	0	0	0	0	0	0	0
STRG.24843	chr2D	530793981	530794204	4	0	1	6	6	6	6	6	6
STRG.24844	chr2D	530795580	530796094	4	0	1	6	6	6	7	6	6
TraesFLD2D01G448700	chr2D	530797644	530801405	4	8	4	5	6	3	8	11	14
TraesFLD2D01G448900	chr2D	530804982	530806008	16	16	24	18	9	10	27	29	29
TraesFLD2D01G449000	chr2D	531151404	531152328	0	0	0	0	0	1	0	1	0
TraesFLD2D01G449100	chr2D	531184596	531186255	0	0	0	0	0	0	0	0	0
TraesFLD2D01G449200	chr2D	531507702	531508095	0	0	0	0	0	0	1	1	0
TraesFLD2D01G449300	chr2D	531515031	531518265	2	0	1	0	0	2	2	2	2
TraesFLD2D01G449400	chr2D	531727452	531732157	0	0	0	0	0	0	0	0	0
TraesFLD2D01G449500	chr2D	531903465	531904013	0	0	0	0	0	0	0	0	0
TraesFLD2D01G449600	chr2D	532139041	532140958	76	69	72	58	56	32	73	68	53
STRG.24852	chr2D	532175748	532176431	2	3	1	2	1	3	7	6	0
STRG.24853	chr2D	532176530	532180992	2	3	1	2	3	3	8	6	1
TraesFLD2D01G449700	chr2D	532314706	532316054	0	0	0	0	0	0	0	0	0
TraesFLD2D01G449800	chr2D	532319116	532320598	0	0	0	0	0	0	0	0	0
TraesFLD2D01G449900	chr2D	532327354	532328434	0	0	0	0	0	0	0	0	0
TraesFLD2D01G450000	chr2D	532365683	532366382	0	1	0	1	0	0	0	0	2
STRG.24855	chr2D	532542197	532544066	7	3	4	12	5	4	5	13	7
TraesFLD2D01G450100	chr2D	532546180	532547083	0	0	0	0	0	0	0	0	0
TraesFLD2D01G450200	chr2D	532547454	532548453	0	0	0	0	0	0	0	0	0
TraesFLD2D01G450300	chr2D	532573622	532577108	19	18	29	16	17	37	41	39	29
TraesFLD2D01G450400	chr2D	532577847	532578527	0	0	0	0	0	0	0	0	0
TraesFLD2D01G450500	chr2D	532710692	532712654	22	5	8	11	9	8	11	12	6
TraesFLD2D01G450600	chr2D	532713084	532715618	0	0	0	0	0	0	0	0	0
TraesFLD2D01G450700	chr2D	532722126	532723140	62	25	23	45	35	26	52	62	55
TraesFLD2D01G450800	chr2D	532998012	533002278	0	0	0	0	1	0	0	0	0
TraesFLD2D01G450900	chr2D	533195977	533196622	1	1	3	2	1	1	2	0	1
TraesFLD2D01G451000	chr2D	533418306	533419051	0	0	0	0	0	0	0	0	0
TraesFLD2D01G451100	chr2D	533462808	533463531	0	0	0	0	0	0	0	0	0
TraesFLD2D01G451200	chr2D	533483709	533484531	0	0	0	0	0	0	2	0	0
TraesFLD2D01G451300	chr2D	533497230	533498817	0	0	0	0	0	0	0	0	0
TraesFLD2D01G451400	chr2D	533575736	533576141	3	0	1	0	1	0	0	0	1
TraesFLD2D01G451500	chr2D	533576405	533579052	22	12	11	17	15	19	13	13	12
TraesFLD2D01G451600	chr2D	533583661	533583859	0	1	0	1	0	0	0	0	0
TraesFLD2D01G451700	chr2D	533680976	533682886	1	3	1	0	3	0	3	8	4
TraesFLD2D01G451800	chr2D	533742644	533743681	0	0	0	0	0	0	0	0	0
TraesFLD2D01G451900	chr2D	533837702	533838887	0	0	0	1	0	0	0	0	1
TraesFLD2D01G452000	chr2D	533842396	533842708	0	0	0	0	0	0	0	0	0
TraesFLD2D01G452100	chr2D	533878508	533878820	0	0	0	0	0	0	0	0	0
TraesFLD2D01G452200	chr2D	533998414	533998726	0	0	0	0	0	0	0	0	0
TraesFLD2D01G452300	chr2D	534096717	534099073	2	1	2	6	4	5	1	1	7
TraesFLD2D01G452400	chr2D	534100540	534114362	4	10	6	4	3	8	6	1	7
TraesFLD2D01G452500	chr2D	534267435	534269830	19	17	16	23	10	23	14	31	23
TraesFLD2D01G452600	chr2D	534272538	534274817	22	12	29	21	20	19	20	21	21
TraesFLD2D01G452700	chr2D	534279547	534280114	0	0	0	0	0	0	0	0	0
TraesFLD2D01G452800	chr2D	534288700	534290537	0	0	0	0	0	0	0	0	0
TraesFLD2D01G452900	chr2D	534509182	534511459	8	5	3	2	6	3	2	6	3
TraesFLD2D01G453000	chr2D	534511504	534513463	4	3	5	2	5	2	6	6	1
TraesFLD2D01G453100	chr2D	534518507	534520456	90	70	64	112	103	57	81	110	52
TraesFLD2D01G453200	chr2D	534655416	534656448	0	0	0	0	0	0	0	0	0
TraesFLD2D01G453300	chr2D	534715670	534715981	0	0	0	0	0	0	0	0	0
TraesFLD2D01G453400	chr2D	534769795	534770806	0	0	0	0	0	0	0	1	0
TraesFLD2D01G453500	chr2D	534815070	534815940	24	16	25	22	29	21	26	24	44
TraesFLD2D01G453600	chr2D	534817972	534819360	0	0	0	0	0	0	0	0	0
TraesFLD2D01G453700	chr2D	534982047	534982530	0	0	0	0	0	0	0	0	0
TraesFLD2D01G453800	chr2D	535167750	535168062	0	0	0	0	0	0	0	0	0
TraesFLD2D01G453900	chr2D	535171906	535172211	0	0	0	0	0	0	0	0	0
TraesFLD2D01G454000	chr2D	535180228	535185080	14	8	10	12	8	11	12	24	14
TraesFLD2D01G454100	chr2D	535211338	535212451	0	0	0	0	0	0	0	0	0
TraesFLD2D01G454200	chr2D	535217373	535218087	0	0	0	0	0	0	0	0	0
TraesFLD2D01G454300	chr2D	535351048	535351402	0	0	2	0	0	1	0	0	0
TraesFLD2D01G454400	chr2D	535520484	535522116	0	0	0	0	0	0	0	0	0
TraesFLD2D01G454500	chr2D	535699773	535707770	13	6	9	14	10	9	19	16	21
TraesFLD2D01G454600	chr2D	535710565	535718041	1	0	1	6	6	6	6	6	10
TraesFLD2D01G454700	chr2D	535719764	535728287	0	0	1	1	0	0	0	0	0
TraesFLD2D01G454800	chr2D	535824256	535825063	0	0	0	0	0	0	0	0	0
TraesFLD2D01G454900	chr2D	535837792	535839753	5	0	2	5	2	3	9	2	3
TraesFLD2D01G455000	chr2D	535847719	535850234	9	2	4	7	5	5	13	16	11
TraesFLD2D01G455100	chr2D	535850839	535852386	0	0	0	0	0	0	0	0	0
TraesFLD2D01G455200	chr2D	535872671	535873819	0	0	0	0	0	0	0	0	0
TraesFLD2D01G455300	chr2D	535900631	535901147	0	0	0	0	0	0	0	0	0
TraesFLD2D01G455400	chr2D	535901265	535901766	0	0	0	0	0	0	0	0	0
TraesFLD2D01G455500	chr2D	535913168	535914316	0	0	0	0	0	0	0	0	0
TraesFLD2D01G455600	chr2D	535941119	535941635	0	0	0	0	0	0	0	0	0
TraesFLD2D01G455700	chr2D	535941753	535942254	0	0	0	0	0	0	0	0	0
TraesFLD2D01G455800	chr2D	535960542	535961690	0	0	0	0	0	0	0	0	0
TraesFLD2D01G455900	chr2D	535988505	535989021	0	0	0	0	0	0	0	0	0
TraesFLD2D01G456000	chr2D	535989139	535989640	0	0	0	0	0	0	0	0	0
TraesFLD2D01G456100	chr2D	536018552	536019700	0	0	0	0	0	0	0	0	0
TraesFLD2D01G456200	chr2D	536049279	536050427	0	0	0	0	0	0	0	0	0
TraesFLD2D01G456300	chr2D	536077236	536077752	0	0	0	0	0	0	0	0	0
TraesFLD2D01G456400	chr2D	536077870	536078371	0	0	0	0	0	0	0	0	0
TraesFLD2D01G456500	chr2D	536124618	536125612	0	0	0	0	0	0	0	0	0
TraesFLD2D01G456600	chr2D	536216087	536216603	0	0	0	0	0	0	0	0	0
TraesFLD2D01G456700	chr2D	536216721	536217222	0	0	0	0	0	0	0	0	0
TraesFLD2D01G456800	chr2D	536235511	536236658	0	0	0	0	0	0	0	0	0
TraesFLD2D01G456900	chr2D	536263059	536263575	0	0	0	0	0	0	0	0	0
TraesFLD2D01G457000	chr2D	536263693	536264194	0	0	0	0	0	0	0	0	0
TraesFLD2D01G457100	chr2D	536295944	536296987	0	0	0	0	0	0	0	0	0
TraesFLD2D01G457200	chr2D	536354519	536355035	0	0	0	0	0	0	0	0	0
TraesFLD2D01G457300	chr2D	536355153	536355654	0	0	0	0	0	0	0	0	0
TraesFLD2D01G457400	chr2D	536373937	536375085	0	0	0	0	0	0	0	0	0
TraesFLD2D01G457500	chr2D	536434679	536435827	0	0	0	0	0	0	0	0	0
TraesFLD2D01G457600	chr2D	536465385	536466533	0	0	0	0	0	0	0	0	0
TraesFLD2D01G457700	chr2D	537021283	537027210	0	0	0	0	0	0	0	0	1
TraesFLD2D01G457800	chr2D	537143143	537147371	2	2	1	1	2	1	2	1	2
TraesFLD2D01G457900	chr2D	537800580	537803838	0	0	0	0	0	0	0	0	0
TraesFLD2D01G458000	chr2D	537991571	537992732	0	0	0	0	0	0	0	0	0
TraesFLD2D01G458100	chr2D	538071704	538072877	0	0	0	0	0	0	0	0	0
STRG.24885	chr2D	538096649	538098992	1	2	5	7	5	7	4	1	3
TraesFLD2D01G458200	chr2D	538103771	538108478	11	9	19	8	15	21	10	23	27
TraesFLD2D01G458300	chr2D	538110390	538110753	0	0	0	0	0	0	0	0	0
TraesFLD2D01G458400	chr2D	538228620	538229843	130	129	107	133	166	169	107	179	149
TraesFLD2D01G458500	chr2D	538247740	538249079	0	1	3	1	2	2	2	0	2
TraesFLD2D01G458600	chr2D	538426762	538427675	5	2	1	5	5	2	6	1	2
TraesFLD2D01G458700	chr2D	538429227	538431428	77	67	59	90	73	78	77	93	52
TraesFLD2D01G458800	chr2D	538436396	538438232	0	0	0	0	0	0	0	0	0
TraesFLD2D01G458900	chr2D	538463840	538464170	0	0	0	0	0	0	0	0	0
TraesFLD2D01G459000	chr2D	538518840	538519761	0	0	0	0	0	0	0	0	0
TraesFLD2D01G459100	chr2D	538645804	538646100	0	0	0	0	0	0	0	0	0
TraesFLD2D01G459200	chr2D	538674909	538675404	0	0	0	0	0	0	0	0	0
TraesFLD2D01G459300	chr2D	538679067	538679589	0	0	0	0	0	0	0	0	0
TraesFLD2D01G459400	chr2D	538680397	538683973	51	27	45	46	57	42	57	67	41
TraesFLD2D01G459500	chr2D	538686461	538690136	45	44	44	39	38	32	33	29	24
TraesFLD2D01G459600	chr2D	538733602	538737368	30	27	48	23	22	22	22	16	16
TraesFLD2D01G459700	chr2D	538950271	538952995	1	0	0	0	0	0	0	0	0
TraesFLD2D01G459800	chr2D	538968626	538969283	0	0	0	0	0	0	0	0	0
TraesFLD2D01G459900	chr2D	538972323	538979490	246	200	225	202	191	210	190	209	166
TraesFLD2D01G460000	chr2D	539081786	539082160	0	0	0	0	0	0	0	0	0
TraesFLD2D01G460100	chr2D	539219452	539221896	0	0	0	0	0	0	0	0	0
TraesFLD2D01G460200	chr2D	539222359	539227550	141	52	58	141	44	85	131	95	58
TraesFLD2D01G460300	chr2D	539294267	539295409	0	0	0	0	0	0	0	0	0
TraesFLD2D01G460400	chr2D	539400536	539401052	0	0	0	0	0	0	0	0	0
TraesFLD2D01G460500	chr2D	539401170	539401671	0	0	0	0	0	0	0	0	0
TraesFLD2D01G460600	chr2D	539413070	539414218	0	0	0	0	0	0	0	0	0
TraesFLD2D01G460700	chr2D	539441657	539442158	0	0	0	0	0	0	0	0	0
TraesFLD2D01G460800	chr2D	539460446	539461594	0	0	0	0	0	0	0	0	0
TraesFLD2D01G460900	chr2D	539488408	539488924	0	0	0	0	0	0	0	0	0
TraesFLD2D01G461000	chr2D	539518458	539519606	0	0	0	0	0	0	0	0	0
TraesFLD2D01G461100	chr2D	539549185	539550333	0	0	0	0	0	0	0	0	0
TraesFLD2D01G461200	chr2D	539577141	539577657	0	0	0	0	0	0	0	0	0
TraesFLD2D01G461300	chr2D	539577775	539578276	0	0	0	0	0	0	0	0	0
TraesFLD2D01G461400	chr2D	539596560	539597708	0	0	0	0	0	0	0	0	0
TraesFLD2D01G461500	chr2D	539624521	539625037	0	0	0	0	0	0	0	0	0
TraesFLD2D01G461600	chr2D	539625155	539625656	0	0	0	0	0	0	0	0	0
TraesFLD2D01G461700	chr2D	539715998	539716514	0	0	0	0	0	0	0	0	0
TraesFLD2D01G461800	chr2D	539716632	539717133	0	0	0	0	0	0	0	0	0
TraesFLD2D01G461900	chr2D	539735423	539736570	0	0	0	0	0	0	0	0	0
TraesFLD2D01G462000	chr2D	539762971	539763487	0	0	0	0	0	0	0	0	0
TraesFLD2D01G462100	chr2D	539763605	539764106	0	0	0	0	0	0	0	0	0
TraesFLD2D01G462200	chr2D	539795864	539796907	0	0	0	0	0	0	0	0	0
TraesFLD2D01G462300	chr2D	539854431	539854947	0	0	0	0	0	0	0	0	0
TraesFLD2D01G462400	chr2D	539934597	539935745	0	0	0	0	0	0	0	0	0
TraesFLD2D01G462500	chr2D	539965307	539966455	0	0	0	0	0	0	0	0	0
TraesFLD2D01G462600	chr2D	539993899	539994400	0	0	0	0	0	0	0	0	0
TraesFLD2D01G462700	chr2D	540012690	540013838	0	0	0	0	0	0	0	0	0
TraesFLD2D01G462800	chr2D	540040614	540041130	0	0	0	0	0	0	0	0	0
TraesFLD2D01G462900	chr2D	540041248	540041749	0	0	0	0	0	0	0	0	0
TraesFLD2D01G463000	chr2D	540072205	540073353	0	0	0	0	0	0	0	0	0
TraesFLD2D01G463100	chr2D	540116207	540120856	0	0	0	0	0	0	0	0	0
TraesFLD2D01G463200	chr2D	540207361	540208108	0	0	0	0	0	0	0	0	0
TraesFLD2D01G463300	chr2D	540458812	540459963	0	0	0	0	0	0	0	0	3
TraesFLD2D01G463400	chr2D	540466183	540468083	0	0	0	0	0	0	0	0	0
TraesFLD2D01G463500	chr2D	540491238	540493043	0	0	0	0	0	0	0	0	0
TraesFLD2D01G463600	chr2D	540495225	540497297	146	91	122	134	116	112	202	198	143
TraesFLD2D01G463700	chr2D	540561821	540566043	17	8	17	14	16	12	14	16	12
TraesFLD2D01G463800	chr2D	540567024	540567973	0	0	0	0	0	0	0	0	0
TraesFLD2D01G463900	chr2D	540591938	540593361	0	0	0	0	0	0	0	0	0
TraesFLD2D01G464000	chr2D	540816444	540817833	3	2	4	5	2	3	2	2	1
TraesFLD2D01G464100	chr2D	541220146	541221537	1	1	0	1	1	0	0	2	1
TraesFLD2D01G464200	chr2D	541224426	541225698	0	1	2	0	0	3	2	3	0
TraesFLD2D01G464300	chr2D	541230326	541231571	3	1	1	1	3	0	1	5	3
TraesFLD2D01G464400	chr2D	541338468	541339269	0	0	0	0	0	0	0	0	0
TraesFLD2D01G464500	chr2D	541393381	541396359	0	3	5	4	5	4	7	9	13
TraesFLD2D01G464600	chr2D	541415315	541417893	4	4	3	4	8	8	14	22	33
TraesFLD2D01G464700	chr2D	541549172	541549976	0	0	0	0	0	0	0	0	0
TraesFLD2D01G464800	chr2D	541555194	541556120	0	0	0	0	0	0	0	0	0
TraesFLD2D01G464900	chr2D	541689412	541689940	0	0	0	0	0	0	0	0	0
TraesFLD2D01G465000	chr2D	541717432	541718593	0	0	0	0	0	0	0	0	0
TraesFLD2D01G465100	chr2D	541913184	541914310	0	0	0	0	0	0	0	0	0
TraesFLD2D01G465200	chr2D	541936171	541937330	0	0	0	0	0	0	0	0	0
TraesFLD2D01G465300	chr2D	541962358	541968604	0	0	0	0	0	0	0	0	0
TraesFLD2D01G465400	chr2D	542094075	542095191	1	2	0	2	0	0	0	1	0
TraesFLD2D01G465500	chr2D	542106670	542110413	0	0	0	0	0	0	0	0	0
STRG.24908	chr2D	542114645	542116503	22	11	23	20	14	25	13	27	27
STRG.24909	chr2D	542116674	542117744	18	10	15	19	12	21	13	21	23
STRG.24910	chr2D	542118130	542118385	15	10	11	18	11	15	12	16	19
STRG.24911	chr2D	542118487	542118777	14	9	8	18	11	13	12	14	18
TraesFLD2D01G465600	chr2D	542334739	542336077	2	0	0	2	1	0	0	0	0
TraesFLD2D01G465700	chr2D	542337629	542338364	0	0	0	0	0	0	0	0	0
TraesFLD2D01G465800	chr2D	542497255	542498522	0	0	0	0	0	0	0	0	0
STRG.24912	chr2D	542521629	542529546	9	5	9	14	7	14	12	20	3
TraesFLD2D01G465900	chr2D	542523426	542528915	9	5	9	14	7	14	12	20	3
TraesFLD2D01G466000	chr2D	542546722	542550693	102	47	109	77	61	79	112	115	113
TraesFLD2D01G466100	chr2D	542554159	542555975	32	50	43	32	40	51	56	63	73
TraesFLD2D01G466200	chr2D	542556704	542559484	22	9	12	14	12	6	16	12	16
TraesFLD2D01G466300	chr2D	542694352	542695810	140	161	217	165	157	155	188	167	162
TraesFLD2D01G466400	chr2D	542696619	542698950	0	0	0	0	0	0	0	0	0
TraesFLD2D01G466500	chr2D	542704907	542707274	3	3	6	3	4	0	7	4	4
TraesFLD2D01G466600	chr2D	542813853	542817828	13	5	6	11	3	5	9	8	5
TraesFLD2D01G466700	chr2D	542878801	542879575	0	0	0	0	0	0	0	0	0
TraesFLD2D01G466800	chr2D	543161641	543163714	14	12	25	11	19	16	11	12	13
TraesFLD2D01G466900	chr2D	543167876	543168303	1	2	0	2	0	1	1	1	1
TraesFLD2D01G467000	chr2D	543169172	543171503	24	20	32	19	17	15	25	22	26
TraesFLD2D01G467100	chr2D	543176427	543178303	0	0	0	0	0	0	0	0	0
TraesFLD2D01G467200	chr2D	543216294	543219285	0	0	0	0	0	0	0	0	0
TraesFLD2D01G467300	chr2D	543258151	543259413	0	0	0	0	0	0	0	0	0
TraesFLD2D01G467400	chr2D	543325255	543325696	0	0	0	0	0	0	0	0	0
TraesFLD2D01G467500	chr2D	543339608	543343035	70	54	49	85	79	103	129	133	148
TraesFLD2D01G467600	chr2D	543345024	543345519	2658	1061	2527	2092	1405	2304	2830	2058	3529
TraesFLD2D01G467700	chr2D	543600340	543603985	0	0	0	0	0	0	0	0	0
TraesFLD2D01G467800	chr2D	543649798	543651065	0	0	0	0	0	0	0	0	0
TraesFLD2D01G467900	chr2D	543677962	543679657	49	12	80	35	6	33	23	12	34
TraesFLD2D01G468000	chr2D	543739109	543741609	33	33	23	25	34	36	39	38	50
TraesFLD2D01G468100	chr2D	543742767	543744181	4	0	0	2	0	0	2	1	2
TraesFLD2D01G468200	chr2D	543745149	543749020	0	0	0	0	0	0	0	0	0
STRG.24927	chr2D	543768486	543769575	1	3	3	2	2	2	8	7	6
TraesFLD2D01G468300	chr2D	544064951	544066603	7	4	3	8	1	7	2	6	6
TraesFLD2D01G468400	chr2D	544090970	544094365	10	4	2	6	3	4	10	8	1
TraesFLD2D01G468500	chr2D	544116548	544119888	2	1	1	0	2	2	14	8	3
TraesFLD2D01G468600	chr2D	544484355	544488103	509	854	739	404	777	675	309	572	463
TraesFLD2D01G468700	chr2D	544494337	544500037	9	13	9	6	19	9	7	13	6
TraesFLD2D01G468800	chr2D	544500744	544503205	5	7	3	16	24	29	110	137	163
TraesFLD2D01G468900	chr2D	544504662	544506813	3	2	1	3	2	3	2	0	3
TraesFLD2D01G469000	chr2D	544574633	544576421	17	12	6	22	10	4	16	26	16
STRG.24936	chr2D	544585392	544585700	2	0	2	0	0	1	2	2	0
STRG.24937	chr2D	544590589	544591210	8	8	9	8	15	8	26	10	9
STRG.24938	chr2D	544592202	544592747	8	8	7	7	15	7	25	10	9
STRG.24939	chr2D	544592869	544593150	6	7	7	5	15	7	25	9	7
STRG.24940	chr2D	544593254	544593477	6	7	7	5	14	5	24	9	7
STRG.24941	chr2D	544593740	544594230	6	6	6	5	14	4	24	8	7
STRG.24942	chr2D	544594344	544594983	5	5	5	5	13	4	23	8	7
STRG.24943	chr2D	544595096	544595745	5	5	5	5	13	3	23	8	6
STRG.24944	chr2D	544596741	544598498	12	12	12	5	18	7	28	21	7
TraesFLD2D01G469100	chr2D	544771634	544775289	27	31	17	25	37	12	26	42	28
TraesFLD2D01G469200	chr2D	544784060	544785766	0	0	0	0	0	0	0	0	0
TraesFLD2D01G469300	chr2D	544795349	544798591	0	0	0	2	0	0	0	0	0
TraesFLD2D01G469400	chr2D	544799308	544803524	5	6	5	0	1	8	8	9	8
TraesFLD2D01G469500	chr2D	544902539	544904195	0	0	0	0	0	0	0	0	0
TraesFLD2D01G469600	chr2D	544911830	544913360	0	0	0	0	0	0	0	0	0
TraesFLD2D01G469700	chr2D	544919969	544921454	0	0	0	0	0	0	0	0	0
TraesFLD2D01G469800	chr2D	545029799	545030009	0	0	0	0	0	0	0	0	0
TraesFLD2D01G469900	chr2D	545038343	545038553	0	0	0	0	0	0	0	0	0
TraesFLD2D01G470000	chr2D	545040253	545043881	264	301	225	254	297	278	323	304	343
TraesFLD2D01G470100	chr2D	545082929	545088947	2	2	3	10	1	8	4	4	7
TraesFLD2D01G470200	chr2D	545104782	545105302	0	2	0	0	0	0	0	0	1
TraesFLD2D01G470300	chr2D	545284595	545285161	0	1	0	0	1	0	0	0	0
TraesFLD2D01G470400	chr2D	545296453	545297522	0	0	0	0	0	0	0	0	0
TraesFLD2D01G470500	chr2D	545508998	545511157	0	0	0	0	0	0	0	0	0
TraesFLD2D01G470600	chr2D	545515458	545518975	145	151	131	146	162	201	155	185	193
TraesFLD2D01G470700	chr2D	545636723	545637377	3	4	1	9	4	17	13	15	35
STRG.24954	chr2D	545643733	545643982	22	16	29	12	25	8	14	16	15
STRG.24955	chr2D	545644970	545645288	22	16	29	12	25	8	14	16	15
STRG.24956	chr2D	545645374	545645809	22	16	29	13	25	8	15	17	15
STRG.24957	chr2D	545646400	545647126	22	15	28	13	25	9	14	17	15
STRG.24958	chr2D	545647372	545648969	30	25	39	20	37	25	29	26	20
STRG.24959	chr2D	545649068	545650359	29	24	36	17	34	23	28	22	19
STRG.24960	chr2D	545650458	545650969	29	24	36	17	34	23	28	22	19
TraesFLD2D01G470800	chr2D	545851739	545852966	0	0	0	0	0	0	0	0	0
TraesFLD2D01G470900	chr2D	545856824	545862320	8	9	10	8	11	6	3	7	9
TraesFLD2D01G471000	chr2D	545886051	545890325	1	1	0	4	0	3	0	2	5
STRG.24963	chr2D	545894506	545895003	0	2	4	0	0	0	3	1	0
STRG.24964	chr2D	545895210	545897513	0	2	4	1	2	1	3	1	1
STRG.24965	chr2D	545898157	545898885	0	2	4	1	2	1	3	3	2
STRG.24966	chr2D	545903434	545903774	1	1	2	1	2	1	0	3	2
STRG.24967	chr2D	545903869	545904903	1	1	2	1	2	1	0	3	2
STRG.24968	chr2D	545967572	545967901	4	4	5	8	5	3	14	6	4
STRG.24969	chr2D	545969360	545970065	4	4	4	7	5	3	13	7	4
STRG.24970	chr2D	545970145	545970574	2	3	2	4	4	0	8	6	4
TraesFLD2D01G471100	chr2D	546179767	546183604	11	6	6	6	10	7	8	13	5
TraesFLD2D01G471200	chr2D	546187484	546189246	0	0	0	0	0	0	0	0	0
TraesFLD2D01G471300	chr2D	546251235	546263507	7	7	15	6	6	15	16	12	14
TraesFLD2D01G471400	chr2D	546313189	546316488	8	1	1	4	7	5	7	10	18
TraesFLD2D01G471500	chr2D	546382043	546385408	34	15	18	39	31	41	32	46	47
TraesFLD2D01G471600	chr2D	546511513	546522836	0	0	0	0	0	0	0	0	0
TraesFLD2D01G471700	chr2D	546574439	546587697	0	0	0	0	0	0	0	0	0
TraesFLD2D01G471800	chr2D	546738342	546738936	0	0	0	0	0	0	0	0	0
TraesFLD2D01G471900	chr2D	546750492	546752494	0	0	0	0	0	0	0	0	0
TraesFLD2D01G472000	chr2D	546799143	546807007	0	0	0	0	0	0	0	0	0
TraesFLD2D01G472100	chr2D	546807698	546809674	0	0	0	0	0	0	0	0	0
TraesFLD2D01G472200	chr2D	546841521	546844020	0	0	0	0	0	0	0	0	0
TraesFLD2D01G472300	chr2D	546890160	546893847	0	0	0	0	0	0	0	0	0
TraesFLD2D01G472400	chr2D	546993432	546998503	0	0	0	0	0	0	0	0	0
TraesFLD2D01G472500	chr2D	547000665	547002696	2	0	0	0	1	0	0	0	2
TraesFLD2D01G472600	chr2D	547008041	547010751	18	17	27	27	26	14	38	26	32
TraesFLD2D01G472700	chr2D	547019953	547026243	0	2	1	2	1	2	0	2	1
TraesFLD2D01G472800	chr2D	547444911	547450634	62	52	60	83	67	66	80	104	79
TraesFLD2D01G472900	chr2D	547452443	547455282	0	0	0	0	0	0	0	0	0
TraesFLD2D01G473000	chr2D	547456142	547462976	1	1	1	2	1	4	2	5	4
TraesFLD2D01G473100	chr2D	547470101	547470638	0	0	1	0	1	1	3	13	5
TraesFLD2D01G473200	chr2D	547574483	547579875	3	0	2	0	0	0	2	2	1
TraesFLD2D01G473300	chr2D	547633587	547637408	0	0	0	0	1	0	1	0	0
TraesFLD2D01G473400	chr2D	547732734	547736220	0	0	0	0	0	0	0	0	1
STRG.24983	chr2D	547739240	547741914	1	1	2	1	7	2	4	0	1
STRG.24984	chr2D	547742214	547746142	1	0	1	1	7	2	2	0	1
TraesFLD2D01G473500	chr2D	547760580	547766209	0	0	0	0	0	0	0	0	0
TraesFLD2D01G473600	chr2D	547767998	547770231	1	2	0	4	0	2	3	2	2
STRG.24986	chr2D	547879767	547880755	0	2	3	1	1	3	3	1	5
TraesFLD2D01G473700	chr2D	548201422	548203845	0	0	0	0	0	0	0	0	0
TraesFLD2D01G473800	chr2D	548233697	548234027	0	0	0	0	0	0	0	0	0
TraesFLD2D01G473900	chr2D	548377396	548379827	19	18	18	17	26	15	32	34	34
STRG.24992	chr2D	548381122	548384305	3	6	6	2	3	4	3	4	4
TraesFLD2D01G474000	chr2D	548386337	548387601	362	399	494	347	474	477	431	531	439
TraesFLD2D01G474100	chr2D	548391842	548396956	3	1	3	7	7	7	6	7	6
TraesFLD2D01G474200	chr2D	548398120	548400006	0	2	0	0	0	1	3	2	1
TraesFLD2D01G474300	chr2D	548519704	548520535	0	0	0	0	0	0	0	0	0
TraesFLD2D01G474400	chr2D	548522286	548523567	0	0	0	0	0	0	0	0	0
TraesFLD2D01G474500	chr2D	548532320	548534596	0	0	0	0	0	0	0	0	0
TraesFLD2D01G474600	chr2D	548636273	548639525	14	14	13	23	17	14	23	20	12
TraesFLD2D01G474700	chr2D	549047636	549049781	16	10	18	19	10	7	11	11	8
TraesFLD2D01G474800	chr2D	549120012	549122461	0	1	0	1	0	3	0	0	1
TraesFLD2D01G474900	chr2D	549697036	549698889	2	3	6	8	4	3	10	7	2
TraesFLD2D01G475000	chr2D	549712142	549720878	12	12	8	8	11	8	6	12	7
STRG.24998	chr2D	549720878	549722495	14	23	15	16	18	9	9	20	12
TraesFLD2D01G475100	chr2D	549756800	549762255	61	31	52	47	32	44	56	42	31
TraesFLD2D01G475200	chr2D	549818005	549824027	83	41	73	87	71	67	132	123	92
TraesFLD2D01G475300	chr2D	549893400	549893598	0	0	0	0	0	0	0	0	0
TraesFLD2D01G475400	chr2D	550103637	550103868	0	0	0	0	0	0	0	0	0
TraesFLD2D01G475500	chr2D	550269408	550269606	0	0	0	0	0	0	0	0	0
TraesFLD2D01G475600	chr2D	550335791	550335989	0	0	0	0	0	0	0	0	0
TraesFLD2D01G475700	chr2D	550435546	550436117	0	0	0	0	0	0	0	0	0
TraesFLD2D01G475800	chr2D	550600972	550602890	57	84	120	82	66	86	125	114	128
TraesFLD2D01G475900	chr2D	550737950	550738544	0	0	0	0	0	0	0	0	0
TraesFLD2D01G476000	chr2D	550744426	550755161	255	170	195	227	208	207	276	253	187
TraesFLD2D01G476100	chr2D	550847593	550848795	0	0	0	0	0	0	0	0	0
TraesFLD2D01G476200	chr2D	550871800	550873552	1	1	0	2	1	2	1	0	0
TraesFLD2D01G476300	chr2D	550874338	550875668	8	12	8	9	17	13	11	17	11
TraesFLD2D01G476400	chr2D	550981399	550982469	31	15	39	32	29	19	29	41	38
TraesFLD2D01G476500	chr2D	551082388	551083516	0	0	0	0	0	0	0	0	0
STRG.25005	chr2D	551101187	551101619	1	0	1	1	0	0	2	1	0
STRG.25006	chr2D	551101700	551102697	1	0	1	1	0	0	2	1	0
STRG.25007	chr2D	551106297	551106890	1	0	1	1	0	0	2	1	0
TraesFLD2D01G476600	chr2D	551138506	551139495	0	0	0	0	0	0	0	0	0
TraesFLD2D01G476700	chr2D	551263531	551264116	0	0	0	0	0	0	0	0	0
TraesFLD2D01G476800	chr2D	551310608	551311736	0	0	0	0	0	0	0	0	0
TraesFLD2D01G476900	chr2D	551362644	551363772	0	0	0	0	0	0	0	0	0
TraesFLD2D01G477000	chr2D	551393852	551396158	6	1	3	6	6	0	11	13	2
TraesFLD2D01G477100	chr2D	551396709	551397857	0	1	0	0	1	0	1	0	0
TraesFLD2D01G477200	chr2D	551717825	551718976	0	0	0	0	0	0	0	0	0
TraesFLD2D01G477300	chr2D	551744412	551744826	0	0	0	0	0	0	0	0	0
TraesFLD2D01G477400	chr2D	551757927	551759884	0	0	0	0	0	0	0	0	0
TraesFLD2D01G477500	chr2D	551806699	551807748	0	0	0	0	0	0	0	0	0
TraesFLD2D01G477600	chr2D	551873164	551873542	0	0	0	0	0	0	0	0	0
TraesFLD2D01G477700	chr2D	552010115	552010748	0	0	0	0	0	0	0	0	0
TraesFLD2D01G477800	chr2D	552023401	552023767	0	0	0	0	0	0	0	0	0
TraesFLD2D01G477900	chr2D	552107631	552108270	0	1	0	0	0	0	0	0	0
STRG.25011	chr2D	552117355	552117858	4	0	1	0	1	1	2	4	3
STRG.25012	chr2D	552119636	552120006	4	0	1	0	1	1	1	4	3
TraesFLD2D01G478000	chr2D	552124593	552125722	0	0	0	0	0	0	0	0	0
TraesFLD2D01G478100	chr2D	552152273	552152672	0	0	0	0	0	0	0	0	0
TraesFLD2D01G478200	chr2D	552154796	552155732	5	5	3	5	0	2	3	8	7
TraesFLD2D01G478300	chr2D	552190472	552197914	17	20	19	16	24	14	21	18	25
TraesFLD2D01G478400	chr2D	552201684	552203026	1	0	0	0	0	0	2	0	0
TraesFLD2D01G478500	chr2D	552206314	552211358	329	272	297	306	338	319	289	331	253
TraesFLD2D01G478600	chr2D	552225737	552229237	8	9	20	12	7	11	12	19	18
TraesFLD2D01G478700	chr2D	552321895	552323328	69	33	34	42	44	37	53	66	38
TraesFLD2D01G478800	chr2D	552325589	552330535	59	59	44	45	61	51	65	83	54
TraesFLD2D01G478900	chr2D	552389064	552391665	9	13	19	12	13	12	14	15	15
TraesFLD2D01G479000	chr2D	552414574	552421218	31	21	27	23	14	21	36	27	22
TraesFLD2D01G479100	chr2D	552422496	552425007	1	4	3	4	4	3	5	4	8
TraesFLD2D01G479200	chr2D	552426260	552428675	26	39	35	23	40	31	22	20	25
TraesFLD2D01G479300	chr2D	552436751	552442401	90	66	86	78	77	60	86	73	92
STRG.25025	chr2D	552444866	552446450	3	0	0	1	0	0	2	0	0
STRG.25026	chr2D	552531179	552531495	3	0	1	4	3	2	1	0	1
TraesFLD2D01G479400	chr2D	552535808	552543495	0	0	1	0	0	0	0	1	1
TraesFLD2D01G479500	chr2D	552545396	552546574	0	0	0	0	0	0	0	1	0
TraesFLD2D01G479600	chr2D	552549347	552554931	0	0	0	0	0	0	0	0	0
TraesFLD2D01G479700	chr2D	552567451	552570716	14	12	10	9	2	11	17	6	13
TraesFLD2D01G479800	chr2D	552571705	552574161	0	1	2	1	2	1	2	0	3
TraesFLD2D01G479900	chr2D	552575756	552578412	14	31	29	20	16	18	28	16	23
TraesFLD2D01G480000	chr2D	552578553	552580621	13	32	27	20	17	18	27	14	23
TraesFLD2D01G480100	chr2D	552584070	552585765	0	0	0	0	0	0	0	0	0
TraesFLD2D01G480200	chr2D	553034337	553037025	1	1	0	2	1	0	1	0	1
TraesFLD2D01G480300	chr2D	553260119	553261745	0	0	0	0	0	0	0	0	0
TraesFLD2D01G480400	chr2D	553379821	553382058	1228	1109	1606	1247	1445	1496	1177	1351	1410
TraesFLD2D01G480500	chr2D	553382603	553384594	16	18	15	18	16	22	23	25	23
TraesFLD2D01G480600	chr2D	553385778	553386850	195	127	330	194	224	198	192	209	212
TraesFLD2D01G480700	chr2D	553389425	553393280	0	0	0	0	0	0	0	0	0
TraesFLD2D01G480800	chr2D	553393803	553464050	0	0	0	0	0	0	0	0	0
TraesFLD2D01G480900	chr2D	553464728	553465514	0	0	0	0	0	0	0	0	0
TraesFLD2D01G481000	chr2D	553468743	553469955	48	29	34	50	44	49	58	58	48
TraesFLD2D01G481100	chr2D	553471552	553474902	1	0	6	3	3	9	2	0	5
TraesFLD2D01G481200	chr2D	553736954	553740285	2	2	2	3	1	1	1	7	5
TraesFLD2D01G481300	chr2D	553938619	553938937	0	0	0	0	0	0	0	0	0
TraesFLD2D01G481400	chr2D	553951089	553955458	27	20	27	30	25	24	34	38	31
TraesFLD2D01G481500	chr2D	553976486	553980146	0	0	0	0	0	0	0	0	0
TraesFLD2D01G481600	chr2D	554208540	554212588	77	61	141	83	76	76	88	95	65
TraesFLD2D01G481700	chr2D	554333016	554339516	21	10	19	22	16	24	36	25	17
TraesFLD2D01G481800	chr2D	554389125	554392949	4	6	5	11	9	8	14	8	6
TraesFLD2D01G481900	chr2D	554395103	554396090	0	0	1	0	0	1	1	1	3
TraesFLD2D01G482000	chr2D	554454729	554455710	1	1	1	3	3	6	14	15	45
TraesFLD2D01G482100	chr2D	554538933	554541929	0	0	0	0	0	0	0	0	0
TraesFLD2D01G482200	chr2D	554555740	554557089	0	0	0	0	0	0	0	0	0
TraesFLD2D01G482300	chr2D	554666353	554667729	0	0	0	0	0	0	0	0	0
TraesFLD2D01G482400	chr2D	554738644	554744824	0	0	0	0	0	0	0	0	0
TraesFLD2D01G482500	chr2D	554762022	554762570	0	0	0	0	0	0	0	0	0
TraesFLD2D01G482600	chr2D	554770172	554772135	5	2	5	2	4	1	0	3	2
TraesFLD2D01G482700	chr2D	554791955	554793346	0	0	0	0	0	0	0	0	0
TraesFLD2D01G482800	chr2D	554797723	554798257	0	0	0	0	0	0	0	0	0
TraesFLD2D01G482900	chr2D	554805354	554805906	0	0	0	0	0	0	0	0	0
TraesFLD2D01G483000	chr2D	554943574	554944126	0	0	0	0	0	0	0	0	0
TraesFLD2D01G483100	chr2D	554967206	554967752	0	0	0	0	0	0	0	0	0
TraesFLD2D01G483200	chr2D	555004714	555005260	0	0	0	0	0	0	0	0	0
TraesFLD2D01G483300	chr2D	555074152	555074710	0	0	0	0	0	0	0	0	0
TraesFLD2D01G483400	chr2D	555078816	555079908	0	0	0	0	0	0	0	0	0
TraesFLD2D01G483500	chr2D	555089283	555089822	0	0	0	0	0	0	0	0	0
TraesFLD2D01G483600	chr2D	555125223	555127117	16	12	14	26	24	24	16	19	9
TraesFLD2D01G483700	chr2D	555191425	555207844	2	9	6	5	10	7	4	6	12
TraesFLD2D01G483800	chr2D	555208826	555210286	1	0	0	2	0	2	1	4	2
TraesFLD2D01G483900	chr2D	555273867	555275181	0	0	0	0	0	0	0	0	0
TraesFLD2D01G484000	chr2D	555276105	555277958	0	0	0	0	0	2	0	0	0
TraesFLD2D01G484100	chr2D	555284454	555285645	10	1	6	4	6	4	8	7	3
STRG.25053	chr2D	555287779	555288100	6	1	3	2	2	2	6	1	1
TraesFLD2D01G484200	chr2D	555287779	555288100	6	1	3	2	2	2	6	1	1
STRG.25054	chr2D	555293287	555296152	0	4	1	1	0	2	2	0	0
STRG.25055	chr2D	555304007	555304328	6	0	1	14	6	5	4	5	2
TraesFLD2D01G484300	chr2D	555304007	555304328	6	0	1	14	6	5	4	5	2
STRG.25056	chr2D	555319189	555319510	14	3	1	12	6	2	6	6	7
TraesFLD2D01G484400	chr2D	555319189	555319510	14	3	1	12	6	2	6	6	7
TraesFLD2D01G484500	chr2D	555419909	555420230	0	0	0	0	0	0	0	0	0
TraesFLD2D01G484600	chr2D	555453675	555453996	0	0	0	0	0	0	0	0	0
TraesFLD2D01G484700	chr2D	555576222	555580337	39	26	24	41	40	52	57	44	45
TraesFLD2D01G484800	chr2D	555581536	555583412	0	0	0	0	0	0	1	0	0
TraesFLD2D01G484900	chr2D	555584868	555587585	2	1	0	2	0	3	1	3	5
TraesFLD2D01G485000	chr2D	555754790	555755452	0	0	0	0	0	0	0	0	0
TraesFLD2D01G485100	chr2D	555757199	555758839	0	0	0	0	0	0	0	0	0
TraesFLD2D01G485200	chr2D	555764693	555765380	0	1	0	0	1	0	0	1	2
TraesFLD2D01G485300	chr2D	555770909	555772457	3	2	0	1	2	2	1	3	1
TraesFLD2D01G485400	chr2D	555913580	555914351	0	0	0	0	0	0	0	0	0
TraesFLD2D01G485500	chr2D	556129891	556130710	0	0	0	0	0	0	0	0	0
TraesFLD2D01G485600	chr2D	556240005	556246674	0	0	0	0	0	0	0	0	0
TraesFLD2D01G485700	chr2D	556392480	556392636	0	0	0	0	0	0	0	0	0
STRG.25062	chr2D	556854145	556857121	10	3	15	9	8	9	7	13	12
TraesFLD2D01G485800	chr2D	556854145	556857121	10	3	15	9	8	9	7	13	12
TraesFLD2D01G485900	chr2D	556892926	556895655	0	0	0	0	0	0	0	0	0
TraesFLD2D01G486000	chr2D	556900619	556900949	0	0	0	0	0	0	0	0	0
TraesFLD2D01G486100	chr2D	557380047	557381237	1	0	0	2	2	4	2	1	0
TraesFLD2D01G486200	chr2D	557594567	557597858	0	0	0	0	0	0	0	0	0
TraesFLD2D01G486300	chr2D	557598910	557601250	0	0	0	0	0	0	0	0	0
TraesFLD2D01G486400	chr2D	557603242	557609305	0	0	0	0	0	0	0	0	0
TraesFLD2D01G486500	chr2D	557785839	557799769	4	0	0	0	0	2	0	2	1
TraesFLD2D01G486600	chr2D	557849751	557850970	2	1	4	3	6	6	5	4	7
TraesFLD2D01G486700	chr2D	558088527	558089156	23	20	21	15	16	15	18	21	16
TraesFLD2D01G486800	chr2D	558092843	558093788	0	0	0	0	0	0	0	0	0
TraesFLD2D01G486900	chr2D	558489012	558494929	8	3	6	6	9	7	12	8	9
TraesFLD2D01G487000	chr2D	558504017	558508659	1	0	0	1	0	1	1	0	0
TraesFLD2D01G487100	chr2D	558524973	558531424	0	0	3	0	0	2	0	1	0
TraesFLD2D01G487200	chr2D	558780790	558781241	0	0	0	0	0	0	0	0	0
TraesFLD2D01G487300	chr2D	558995094	559006284	0	0	0	0	0	0	0	0	0
STRG.25070	chr2D	559010866	559012066	3	7	10	4	6	4	9	6	16
TraesFLD2D01G487400	chr2D	559065217	559066729	5	2	1	1	0	2	4	4	1
TraesFLD2D01G487500	chr2D	559068280	559101633	0	0	0	0	0	0	0	0	0
TraesFLD2D01G487600	chr2D	559213924	559214773	0	0	0	0	0	0	0	0	0
TraesFLD2D01G487700	chr2D	559280783	559303227	0	0	0	0	0	0	0	0	0
TraesFLD2D01G487800	chr2D	559305168	559319521	0	0	0	0	0	0	0	0	0
TraesFLD2D01G487900	chr2D	559687506	559687845	0	1	1	0	2	0	0	0	0
TraesFLD2D01G488000	chr2D	559711927	559725619	1	0	1	1	1	0	1	1	0
TraesFLD2D01G488100	chr2D	559738722	559742560	83	53	46	79	60	68	95	91	76
TraesFLD2D01G488200	chr2D	559868656	559870710	0	0	0	0	0	0	0	0	0
TraesFLD2D01G488300	chr2D	559917755	559918976	0	0	0	1	0	0	0	0	0
TraesFLD2D01G488400	chr2D	559920777	559922019	0	0	1	1	0	1	1	0	1
TraesFLD2D01G488500	chr2D	559987439	559989758	0	0	0	0	0	1	0	0	0
TraesFLD2D01G488600	chr2D	560028379	560033810	16	14	18	13	22	10	19	21	17
TraesFLD2D01G488700	chr2D	560038694	560041180	47	31	59	54	70	94	81	112	200
TraesFLD2D01G488800	chr2D	560046271	560050510	17	13	16	16	35	33	32	64	68
TraesFLD2D01G488900	chr2D	560411674	560414958	0	0	0	0	0	0	0	0	0
TraesFLD2D01G489000	chr2D	560451240	560451741	6	7	5	9	8	11	14	10	20
TraesFLD2D01G489100	chr2D	560728545	560729115	0	0	0	0	0	0	0	0	0
TraesFLD2D01G489200	chr2D	560808450	560810432	32	16	39	46	13	31	52	39	28
TraesFLD2D01G489300	chr2D	560834905	560842025	0	0	1	0	1	0	0	2	1
TraesFLD2D01G489400	chr2D	561098306	561100223	0	0	0	0	0	0	0	0	0
TraesFLD2D01G489500	chr2D	561173839	561178745	0	0	0	0	1	0	0	0	0
TraesFLD2D01G489600	chr2D	561228162	561230473	2	0	2	2	1	1	1	4	2
TraesFLD2D01G489700	chr2D	561566582	561570545	0	0	0	0	0	0	0	0	0
TraesFLD2D01G489800	chr2D	561728773	561731497	169	122	148	141	140	120	207	177	163
TraesFLD2D01G489900	chr2D	561824801	561829900	2	0	0	1	0	1	1	0	2
TraesFLD2D01G490000	chr2D	561957999	561962850	25	17	15	15	22	20	15	9	18
TraesFLD2D01G490100	chr2D	561969700	561970200	0	0	0	0	0	0	0	0	0
STRG.25088	chr2D	562137448	562138373	157	92	123	149	143	144	194	225	212
STRG.25089	chr2D	562139417	562139864	157	92	123	151	143	144	194	226	212
STRG.25090	chr2D	562140568	562140869	157	90	119	149	142	141	190	224	208
TraesFLD2D01G490200	chr2D	562258307	562259804	13	18	17	13	16	20	22	23	20
TraesFLD2D01G490300	chr2D	562261630	562264173	194	141	194	182	162	154	231	189	172
TraesFLD2D01G490400	chr2D	562304549	562307353	0	0	0	0	0	0	0	0	0
TraesFLD2D01G490500	chr2D	562351922	562352417	0	0	0	0	0	0	0	0	0
TraesFLD2D01G490600	chr2D	562370131	562374060	13	2	12	11	4	8	15	8	13
TraesFLD2D01G490700	chr2D	562381110	562382640	0	0	0	0	0	0	0	0	0
STRG.25094	chr2D	562862938	562863295	4	5	6	1	2	2	1	7	2
STRG.25095	chr2D	562863471	562864063	4	5	6	1	2	2	1	7	2
STRG.25096	chr2D	562864391	562864863	4	5	6	1	2	2	1	7	2
STRG.25097	chr2D	562866955	562867206	4	4	5	1	0	0	1	5	2
TraesFLD2D01G490800	chr2D	562936434	562940531	1	2	0	1	0	0	0	0	1
TraesFLD2D01G490900	chr2D	563018015	563018633	0	0	0	0	0	0	0	0	0
TraesFLD2D01G491000	chr2D	563028285	563042921	0	0	0	0	0	0	0	0	0
TraesFLD2D01G491100	chr2D	563048519	563051533	0	0	0	1	0	0	0	0	0
TraesFLD2D01G491200	chr2D	563230799	563232900	5	1	7	8	2	6	6	8	8
TraesFLD2D01G491300	chr2D	563233787	563234143	0	0	0	0	0	0	0	0	0
TraesFLD2D01G491400	chr2D	563403944	563405135	0	0	0	1	2	1	2	1	0
TraesFLD2D01G491500	chr2D	563585602	563586892	1	0	0	1	0	0	1	0	0
TraesFLD2D01G491600	chr2D	563622508	563625711	0	0	0	0	0	0	0	0	0
TraesFLD2D01G491700	chr2D	563737663	563739430	0	0	0	0	0	0	0	0	0
TraesFLD2D01G491800	chr2D	563859826	563863167	0	0	0	0	0	0	0	0	0
TraesFLD2D01G491900	chr2D	563876280	563878966	0	0	0	0	0	0	0	0	0
TraesFLD2D01G492000	chr2D	563918499	563919040	0	0	0	0	0	0	0	0	0
TraesFLD2D01G492100	chr2D	563919415	563924133	6	7	3	4	4	6	9	1	3
TraesFLD2D01G492200	chr2D	563936523	563939759	0	0	0	0	0	0	0	0	0
TraesFLD2D01G492300	chr2D	563961473	563964051	0	0	0	0	0	0	0	0	0
TraesFLD2D01G492400	chr2D	564019000	564020808	0	0	0	0	0	0	0	0	0
TraesFLD2D01G492500	chr2D	564021959	564025872	0	0	0	1	1	0	0	0	0
TraesFLD2D01G492600	chr2D	564054698	564056117	8	4	12	17	6	3	7	9	6
TraesFLD2D01G492700	chr2D	564059044	564064054	17	19	18	15	16	15	29	29	17
TraesFLD2D01G492800	chr2D	564074105	564074679	0	2	0	0	0	0	0	0	2
TraesFLD2D01G492900	chr2D	564076492	564077185	17	18	21	22	19	23	17	31	16
TraesFLD2D01G493000	chr2D	564222393	564222967	11	9	8	18	15	11	22	6	6
TraesFLD2D01G493100	chr2D	564264203	564265318	0	0	0	0	0	0	0	0	0
TraesFLD2D01G493200	chr2D	564315056	564336681	0	0	0	0	0	0	0	0	0
TraesFLD2D01G493300	chr2D	564346927	564348040	0	0	0	0	0	0	0	0	0
TraesFLD2D01G493400	chr2D	564361869	564362952	0	0	0	0	0	0	0	0	0
TraesFLD2D01G493500	chr2D	564368798	564369818	0	0	0	0	0	0	0	0	0
TraesFLD2D01G493600	chr2D	564403963	564405051	0	0	0	0	0	0	0	0	0
TraesFLD2D01G493700	chr2D	564613800	564614903	0	0	0	0	0	0	0	0	0
TraesFLD2D01G493800	chr2D	564637097	564638238	0	0	0	0	0	0	0	0	0
TraesFLD2D01G493900	chr2D	564918310	564924489	11	24	20	8	20	27	24	19	21
TraesFLD2D01G494000	chr2D	564931782	564933922	162	135	191	161	183	145	148	186	122
TraesFLD2D01G494100	chr2D	564934875	564937667	1	1	4	4	1	3	2	2	2
TraesFLD2D01G494200	chr2D	564942024	564944719	31	18	31	33	31	24	20	15	37
TraesFLD2D01G494300	chr2D	565132896	565133271	0	0	0	0	0	0	0	0	0
TraesFLD2D01G494400	chr2D	565149988	565150336	0	0	0	0	0	0	0	0	0
TraesFLD2D01G494500	chr2D	565156975	565157299	0	0	0	0	0	0	0	0	0
TraesFLD2D01G494600	chr2D	565165329	565165860	0	0	0	0	0	0	0	0	0
TraesFLD2D01G494700	chr2D	565249962	565251287	52	31	49	51	48	50	66	107	92
TraesFLD2D01G494800	chr2D	565257883	565260037	19	35	16	28	33	19	23	33	35
TraesFLD2D01G494900	chr2D	565467426	565468800	0	0	0	0	0	0	0	0	0
TraesFLD2D01G495000	chr2D	565655921	565658291	18	10	13	15	8	13	11	22	10
TraesFLD2D01G495100	chr2D	565676282	565677479	3	1	4	4	2	1	5	3	2
TraesFLD2D01G495200	chr2D	565713676	565715221	0	0	0	0	0	0	0	0	0
TraesFLD2D01G495300	chr2D	565783894	565786513	0	0	0	0	0	0	0	0	0
TraesFLD2D01G495400	chr2D	565910239	565940315	0	0	0	0	0	0	0	0	0
TraesFLD2D01G495500	chr2D	565942388	565947835	0	0	0	0	0	0	0	0	0
TraesFLD2D01G495600	chr2D	566097980	566102266	0	0	0	0	0	0	0	0	1
TraesFLD2D01G495700	chr2D	566177418	566191185	0	0	0	0	2	0	1	1	2
TraesFLD2D01G495800	chr2D	566222821	566225735	51	28	38	44	51	44	56	51	44
TraesFLD2D01G495900	chr2D	566227043	566227589	0	0	0	0	0	0	0	0	0
TraesFLD2D01G496000	chr2D	566464706	566465648	0	0	0	0	0	0	0	0	0
STRG.25118	chr2D	566729790	566732060	5	2	2	3	1	2	5	0	1
TraesFLD2D01G496100	chr2D	566745213	566746398	0	0	0	0	0	0	0	0	0
TraesFLD2D01G496200	chr2D	566786421	566798315	93	96	90	96	101	117	96	114	112
TraesFLD2D01G496300	chr2D	566811525	566815001	22	16	34	18	20	15	22	21	17
TraesFLD2D01G496400	chr2D	566916070	566916433	0	0	0	0	0	0	0	0	0
TraesFLD2D01G496500	chr2D	566965767	566966301	0	0	0	0	0	0	0	0	0
TraesFLD2D01G496600	chr2D	566973989	566974304	0	0	0	0	0	0	0	0	0
TraesFLD2D01G496700	chr2D	566978605	566978956	0	0	0	0	0	0	0	0	0
STRG.25125	chr2D	566981763	566985366	0	0	0	0	0	1	0	0	3
TraesFLD2D01G496800	chr2D	566986154	566986946	30	7	20	44	42	69	137	101	189
TraesFLD2D01G496900	chr2D	567010219	567011008	0	0	0	0	0	0	0	0	0
TraesFLD2D01G497000	chr2D	567218356	567220826	0	0	0	0	0	0	0	0	0
TraesFLD2D01G497100	chr2D	567259639	567260279	0	0	0	0	0	0	0	0	0
STRG.25122	chr2D	567301326	567303382	1	1	1	1	1	1	2	0	1
STRG.25123	chr2D	567303573	567304168	1	1	1	1	1	1	2	0	0
STRG.25124	chr2D	567304247	567304618	1	1	1	1	1	1	2	0	0
TraesFLD2D01G497200	chr2D	567310687	567313298	0	0	0	0	0	0	0	0	0
TraesFLD2D01G497300	chr2D	567313782	567314958	0	0	0	0	0	0	0	0	0
TraesFLD2D01G497400	chr2D	567317880	567319137	0	0	0	0	0	0	0	0	0
TraesFLD2D01G497500	chr2D	567324824	567327431	6	4	5	12	1	4	8	13	12
TraesFLD2D01G497600	chr2D	567401693	567403149	0	1	1	2	2	2	6	5	7
TraesFLD2D01G497700	chr2D	567835602	567837277	0	0	0	0	0	0	0	0	0
TraesFLD2D01G497800	chr2D	568204036	568205392	0	0	0	0	0	0	0	0	0
TraesFLD2D01G497900	chr2D	568210355	568211696	1	2	2	4	1	2	1	1	2
TraesFLD2D01G498000	chr2D	568214180	568215533	0	0	0	0	0	0	0	0	0
STRG.25130	chr2D	568297126	568297703	10	5	5	4	3	2	6	5	4
STRG.25131	chr2D	568297901	568300308	11	5	5	5	3	3	6	7	4
TraesFLD2D01G498100	chr2D	568393257	568394166	0	0	0	0	0	0	0	0	0
TraesFLD2D01G498200	chr2D	568554878	568555400	0	0	0	0	0	0	0	0	0
TraesFLD2D01G498300	chr2D	568849370	568851539	6	5	6	4	5	14	7	5	6
TraesFLD2D01G498400	chr2D	568853686	568855543	0	0	0	0	0	0	1	0	0
TraesFLD2D01G498500	chr2D	568922406	568923225	0	0	0	0	0	0	0	0	0
TraesFLD2D01G498600	chr2D	568945528	568953250	40	12	33	27	27	47	39	21	38
TraesFLD2D01G498700	chr2D	568978780	568980470	0	0	0	0	0	0	3	2	0
TraesFLD2D01G498800	chr2D	569013266	569020266	0	0	0	0	0	0	0	0	0
TraesFLD2D01G498900	chr2D	569034115	569036855	0	0	0	1	0	0	0	0	1
TraesFLD2D01G499000	chr2D	569040676	569042323	0	0	0	0	0	0	0	0	0
STRG.25136	chr2D	569046125	569047565	2	1	2	3	1	1	2	3	3
TraesFLD2D01G499100	chr2D	569203068	569220601	0	0	0	0	0	0	0	0	0
TraesFLD2D01G499200	chr2D	569307000	569308128	0	0	0	0	0	0	0	0	0
TraesFLD2D01G499300	chr2D	569323538	569334155	0	0	0	0	0	0	0	1	0
STRG.25137	chr2D	569473834	569475587	2	2	1	3	0	0	1	3	0
TraesFLD2D01G499400	chr2D	569781941	569782526	0	0	0	0	0	0	0	0	0
TraesFLD2D01G499500	chr2D	569817929	569819629	14	17	10	15	14	14	18	18	12
TraesFLD2D01G499600	chr2D	569821837	569824724	13	15	9	21	8	23	12	11	24
TraesFLD2D01G499700	chr2D	569828180	569830089	12	9	3	20	11	13	49	39	31
TraesFLD2D01G499800	chr2D	569834362	569835613	0	0	0	1	0	0	1	1	0
TraesFLD2D01G499900	chr2D	569889961	569891211	26	25	34	33	34	26	52	56	50
TraesFLD2D01G500000	chr2D	569893999	569895410	0	0	0	0	0	0	0	0	0
TraesFLD2D01G500100	chr2D	569912530	569913067	0	0	0	0	0	0	0	0	0
TraesFLD2D01G500200	chr2D	569916294	569916843	0	0	0	0	0	0	0	0	0
TraesFLD2D01G500300	chr2D	569918019	569918589	0	0	0	0	0	0	0	0	0
TraesFLD2D01G500400	chr2D	570061162	570062185	0	0	1	1	0	0	1	1	1
TraesFLD2D01G500500	chr2D	570145610	570147146	64	40	49	72	35	21	40	45	43
TraesFLD2D01G500600	chr2D	570201219	570201591	0	0	0	0	0	0	0	0	0
TraesFLD2D01G500700	chr2D	570209699	570210032	3	2	1	3	0	0	2	0	1
TraesFLD2D01G500800	chr2D	570212917	570213199	2	2	3	0	0	3	3	1	3
TraesFLD2D01G500900	chr2D	570245197	570245575	1	0	4	1	2	0	1	0	1
TraesFLD2D01G501000	chr2D	570317510	570317789	0	0	0	0	0	0	0	0	0
TraesFLD2D01G501100	chr2D	570329991	570330294	0	0	0	0	0	0	0	0	0
TraesFLD2D01G501200	chr2D	570338874	570339156	4	0	0	1	1	1	3	3	3
TraesFLD2D01G501300	chr2D	570425602	570425893	9	10	7	11	13	8	17	18	13
TraesFLD2D01G501400	chr2D	570440894	570442828	0	0	0	0	0	0	0	0	0
TraesFLD2D01G501500	chr2D	570557635	570557932	7	7	1	7	6	1	8	9	7
TraesFLD2D01G501600	chr2D	570564347	570564578	0	0	0	0	0	0	0	0	0
TraesFLD2D01G501700	chr2D	570661126	570661417	0	0	0	2	0	0	0	1	0
TraesFLD2D01G501800	chr2D	570710031	570710322	0	0	0	1	0	0	0	2	0
TraesFLD2D01G501900	chr2D	570729042	570729333	0	0	0	0	0	0	0	0	0
TraesFLD2D01G502000	chr2D	570760546	570760837	0	0	0	1	0	0	0	1	0
TraesFLD2D01G502100	chr2D	570782859	570783150	0	0	0	0	0	0	0	0	0
TraesFLD2D01G502200	chr2D	570814229	570814520	5	3	1	4	3	2	2	5	1
TraesFLD2D01G502300	chr2D	570819919	570820210	0	1	1	1	0	0	0	0	0
TraesFLD2D01G502400	chr2D	570825074	570825368	0	1	0	0	1	1	1	0	1
TraesFLD2D01G502500	chr2D	570833358	570833649	0	0	0	0	0	0	0	0	0
TraesFLD2D01G502600	chr2D	570868815	570869106	0	0	0	0	0	0	0	0	0
TraesFLD2D01G502700	chr2D	570980888	570981179	0	0	0	0	1	0	0	0	0
TraesFLD2D01G502800	chr2D	571113977	571114449	7	5	5	11	10	11	21	18	19
TraesFLD2D01G502900	chr2D	571124097	571124571	0	0	0	0	0	0	0	0	0
TraesFLD2D01G503000	chr2D	571260497	571261984	0	0	0	0	2	1	1	1	1
TraesFLD2D01G503100	chr2D	571270890	571273183	19	18	24	23	29	29	39	38	21
STRG.25162	chr2D	571452171	571453500	0	0	1	2	1	2	1	0	1
TraesFLD2D01G503200	chr2D	571746993	571749371	0	0	0	0	0	0	0	1	1
TraesFLD2D01G503300	chr2D	571750302	571756928	9	2	9	4	5	10	10	5	13
TraesFLD2D01G503400	chr2D	571758953	571761012	40	33	46	29	35	39	30	32	32
TraesFLD2D01G503500	chr2D	571899519	571905455	0	0	1	0	1	0	1	0	0
TraesFLD2D01G503600	chr2D	571919819	571920389	3	7	14	9	4	3	9	4	4
TraesFLD2D01G503700	chr2D	572027559	572029683	0	0	0	0	0	0	0	0	0
TraesFLD2D01G503800	chr2D	572034221	572037580	17	14	8	11	15	13	15	15	15
TraesFLD2D01G503900	chr2D	572038456	572041191	10	12	8	9	11	13	12	18	8
TraesFLD2D01G504000	chr2D	572041747	572044852	21	20	24	21	24	25	30	22	30
TraesFLD2D01G504100	chr2D	572045147	572047820	0	2	0	0	1	2	2	2	2
TraesFLD2D01G504200	chr2D	572048465	572052540	155	108	109	147	125	121	184	192	195
TraesFLD2D01G504300	chr2D	572061024	572071461	0	0	0	0	0	0	0	0	0
TraesFLD2D01G504400	chr2D	572082600	572086156	14	9	11	12	7	10	25	23	22
TraesFLD2D01G504500	chr2D	572339840	572342175	54	56	54	36	64	39	58	73	52
TraesFLD2D01G504600	chr2D	572362028	572362406	0	0	0	0	0	0	0	0	0
TraesFLD2D01G504700	chr2D	572393687	572395802	0	0	0	0	0	0	0	0	0
TraesFLD2D01G504800	chr2D	572403448	572403903	0	0	0	0	0	1	0	0	0
TraesFLD2D01G504900	chr2D	572431547	572432999	0	0	0	0	0	1	0	0	0
STRG.25176	chr2D	572550235	572551389	0	1	1	4	1	1	3	3	4
STRG.25177	chr2D	572552870	572553618	0	0	0	2	0	0	2	1	2
TraesFLD2D01G505000	chr2D	572623930	572625701	8	10	9	13	6	8	14	11	15
STRG.25181	chr2D	572628621	572634258	3	2	1	3	2	3	2	0	1
TraesFLD2D01G505100	chr2D	572629018	572633934	3	2	1	3	2	3	2	0	1
TraesFLD2D01G505200	chr2D	572639858	572656542	2	1	0	2	1	2	1	0	2
TraesFLD2D01G505300	chr2D	572872305	572874935	0	1	0	2	0	0	0	0	0
TraesFLD2D01G505400	chr2D	573002191	573004261	1	1	2	0	0	2	1	5	0
TraesFLD2D01G505500	chr2D	573025597	573027703	10	16	20	19	16	8	23	23	30
TraesFLD2D01G505600	chr2D	573038979	573040302	3	1	2	1	0	0	1	2	0
TraesFLD2D01G505700	chr2D	573046390	573049934	3	3	3	9	2	6	4	5	9
TraesFLD2D01G505800	chr2D	573093834	573097455	2	1	1	0	1	1	2	0	0
TraesFLD2D01G505900	chr2D	573101978	573104553	3	1	1	2	2	4	1	3	4
TraesFLD2D01G506000	chr2D	573121190	573125355	1	0	0	0	0	1	0	0	2
TraesFLD2D01G506100	chr2D	573130754	573131195	19	18	25	17	22	19	27	27	33
TraesFLD2D01G506200	chr2D	573211855	573220779	0	0	0	0	0	0	0	0	0
TraesFLD2D01G506300	chr2D	573255658	573260809	19	9	18	15	15	21	19	29	23
TraesFLD2D01G506400	chr2D	573350166	573351468	18	5	11	19	7	10	24	22	15
TraesFLD2D01G506500	chr2D	573419113	573423311	19	11	10	5	16	10	20	22	10
TraesFLD2D01G506600	chr2D	573429417	573430918	0	0	0	0	0	0	0	0	0
TraesFLD2D01G506700	chr2D	573461603	573463310	0	0	0	0	0	0	0	0	0
TraesFLD2D01G506800	chr2D	573477382	573478945	0	0	0	5	0	2	0	1	0
TraesFLD2D01G506900	chr2D	573531321	573543342	1	1	2	0	1	4	2	0	1
TraesFLD2D01G507000	chr2D	573632654	573633101	0	0	0	0	0	0	0	0	0
TraesFLD2D01G507100	chr2D	573639231	573640386	0	0	0	0	0	0	0	0	0
TraesFLD2D01G507200	chr2D	573702968	573705307	0	0	0	0	0	0	0	0	0
TraesFLD2D01G507300	chr2D	573798734	573800856	1	0	0	0	0	0	0	0	0
TraesFLD2D01G507400	chr2D	573873868	573874780	0	0	0	0	0	0	0	0	0
TraesFLD2D01G507500	chr2D	573877549	573879212	0	0	0	0	0	0	0	0	0
STRG.25196	chr2D	573918076	573918876	9	2	0	4	4	5	4	3	5
STRG.25197	chr2D	573920100	573920493	8	2	0	2	4	5	3	3	5
TraesFLD2D01G507600	chr2D	574051459	574064593	0	0	0	0	0	0	0	0	0
TraesFLD2D01G507700	chr2D	574102335	574103439	0	0	0	0	0	0	0	0	0
TraesFLD2D01G507800	chr2D	574194790	574195817	3	6	8	2	4	5	2	5	4
TraesFLD2D01G507900	chr2D	574234674	574235717	0	0	1	0	0	0	0	0	0
STRG.25202	chr2D	574248423	574248990	1	3	4	2	1	0	0	5	4
STRG.25203	chr2D	574249961	574250802	1	4	4	2	1	0	0	6	4
TraesFLD2D01G508000	chr2D	574573259	574574261	1	1	2	0	0	1	1	2	1
TraesFLD2D01G508100	chr2D	574673910	574678768	22	13	19	17	19	30	24	32	30
TraesFLD2D01G508200	chr2D	574749478	574750787	0	0	0	0	0	0	0	0	0
TraesFLD2D01G508300	chr2D	574751347	574753759	0	0	0	0	0	0	0	0	0
TraesFLD2D01G508400	chr2D	574894863	574896446	0	0	0	0	0	0	0	0	0
TraesFLD2D01G508500	chr2D	574901118	574902213	2	0	0	0	0	3	0	1	1
TraesFLD2D01G508600	chr2D	574905640	574907191	0	0	0	0	0	0	0	0	0
TraesFLD2D01G508700	chr2D	574950168	574953230	46	16	24	39	25	47	63	49	88
TraesFLD2D01G508800	chr2D	574955482	574955788	0	0	0	0	0	0	0	0	0
TraesFLD2D01G508900	chr2D	574958413	574958644	0	0	0	0	0	0	0	0	0
TraesFLD2D01G509000	chr2D	574964305	574964611	4	1	2	4	4	3	6	8	8
TraesFLD2D01G509100	chr2D	575259471	575261283	0	0	0	0	0	0	0	0	0
STRG.25209	chr2D	575375495	575376408	19	6	25	16	12	20	26	18	20
TraesFLD2D01G509200	chr2D	575380677	575381709	0	1	0	0	0	0	0	0	0
TraesFLD2D01G509300	chr2D	575388948	575390673	5	0	7	2	4	5	2	2	4
TraesFLD2D01G509400	chr2D	575480329	575480557	0	0	0	0	0	0	0	0	0
TraesFLD2D01G509500	chr2D	575485019	575485250	0	0	0	0	0	0	0	0	0
TraesFLD2D01G509600	chr2D	575537196	575537436	0	0	0	0	0	0	0	0	0
TraesFLD2D01G509700	chr2D	575572761	575573013	0	0	0	0	0	0	0	0	0
TraesFLD2D01G509800	chr2D	575860221	575860458	0	0	0	0	0	0	0	0	0
STRG.25217	chr2D	575967437	575969208	0	2	4	1	0	1	0	0	3
STRG.25218	chr2D	575969263	575969869	24	13	10	30	12	21	39	24	25
TraesFLD2D01G509900	chr2D	575970229	575974569	69	28	66	63	47	45	82	81	77
TraesFLD2D01G510000	chr2D	575980895	575981294	0	0	0	0	0	0	0	0	0
TraesFLD2D01G510100	chr2D	575982713	575983950	0	0	0	0	0	0	0	0	0
TraesFLD2D01G510200	chr2D	575986803	575987202	0	0	0	0	0	0	0	0	0
TraesFLD2D01G510300	chr2D	575997481	575998457	0	0	0	0	0	0	0	0	0
TraesFLD2D01G510400	chr2D	576017691	576021412	0	0	0	0	0	0	0	3	0
TraesFLD2D01G510500	chr2D	576082835	576084281	1	0	0	1	1	0	8	4	3
TraesFLD2D01G510600	chr2D	576121594	576123049	0	1	0	0	0	0	0	0	0
TraesFLD2D01G510700	chr2D	576139797	576143183	0	0	0	0	0	0	0	0	0
TraesFLD2D01G510800	chr2D	576198632	576200303	0	0	0	0	0	0	0	0	0
TraesFLD2D01G510900	chr2D	576298931	576300383	4	2	0	0	0	1	4	1	1
TraesFLD2D01G511000	chr2D	576353942	576355660	0	0	0	0	0	0	0	0	0
TraesFLD2D01G511100	chr2D	576613974	576615423	0	0	0	0	0	0	0	0	0
TraesFLD2D01G511200	chr2D	576660651	576661686	0	0	0	0	0	0	0	1	1
TraesFLD2D01G511300	chr2D	576688492	576690736	0	0	0	0	0	0	0	0	0
TraesFLD2D01G511400	chr2D	576824903	576826247	1	0	2	3	0	1	3	1	1
TraesFLD2D01G511500	chr2D	576828104	576829745	84	71	83	65	102	85	84	102	94
TraesFLD2D01G511600	chr2D	576978789	576989564	0	0	0	0	0	0	0	0	0
TraesFLD2D01G511700	chr2D	577002136	577003540	0	0	0	0	0	0	0	0	0
TraesFLD2D01G511800	chr2D	577016957	577019812	0	0	0	0	0	0	0	0	0
TraesFLD2D01G511900	chr2D	577034554	577035499	0	0	0	0	0	0	0	0	0
TraesFLD2D01G512000	chr2D	577074620	577075719	0	0	1	1	0	3	0	0	2
TraesFLD2D01G512100	chr2D	577076895	577079433	0	0	0	1	0	0	0	0	0
TraesFLD2D01G512200	chr2D	577135977	577137741	35	38	56	38	39	36	31	48	35
TraesFLD2D01G512300	chr2D	577143121	577144201	0	0	0	0	0	0	0	0	0
TraesFLD2D01G512400	chr2D	577189478	577190121	0	0	0	0	0	0	0	0	0
TraesFLD2D01G512500	chr2D	577233210	577234242	0	0	0	0	0	0	0	0	0
TraesFLD2D01G512600	chr2D	577557159	577558946	0	0	0	0	0	0	0	0	0
TraesFLD2D01G512700	chr2D	577718754	577720447	338	364	407	337	342	231	369	451	276
TraesFLD2D01G512800	chr2D	577729515	577730274	0	0	0	0	0	0	0	0	0
TraesFLD2D01G512900	chr2D	577822436	577827062	14	9	12	15	16	14	16	18	7
STRG.25225	chr2D	577888959	577889269	3	6	4	5	3	2	4	7	3
STRG.25226	chr2D	577890356	577892142	3	6	4	5	3	2	4	7	3
STRG.25228	chr2D	577931987	577933678	26	36	60	39	50	38	39	62	47
TraesFLD2D01G513000	chr2D	577935432	577936224	0	0	0	0	0	0	0	0	0
TraesFLD2D01G513100	chr2D	577954618	577955621	0	0	0	0	0	0	0	0	0
TraesFLD2D01G513200	chr2D	577961659	577962418	0	0	0	0	0	0	0	0	0
TraesFLD2D01G513300	chr2D	577981951	577985930	1	0	0	0	0	0	1	0	0
STRG.25230	chr2D	578007558	578007958	2	2	1	2	1	2	3	1	0
STRG.25231	chr2D	578009940	578011331	2	2	1	2	1	4	3	1	0
STRG.25232	chr2D	578012997	578013312	2	2	1	0	1	1	2	1	0
STRG.25233	chr2D	578013407	578013632	2	2	1	0	1	1	2	1	0
TraesFLD2D01G513400	chr2D	578332121	578343259	182	161	207	166	178	172	183	169	177
TraesFLD2D01G513500	chr2D	578667844	578670688	2	0	0	3	0	1	1	0	1
TraesFLD2D01G513600	chr2D	578689147	578695008	53	32	48	39	37	31	43	41	36
TraesFLD2D01G513700	chr2D	578697810	578698309	0	0	0	0	0	0	0	0	0
TraesFLD2D01G513800	chr2D	578872553	578877187	80	88	78	61	60	90	90	96	110
TraesFLD2D01G513900	chr2D	578879828	578883567	10	3	2	6	6	10	5	7	3
TraesFLD2D01G514000	chr2D	579006125	579008998	0	0	0	0	0	0	0	0	0
TraesFLD2D01G514100	chr2D	579076908	579078847	0	0	0	0	0	0	0	0	1
TraesFLD2D01G514200	chr2D	579080940	579082443	0	0	0	0	1	1	0	0	1
TraesFLD2D01G514300	chr2D	579093562	579094294	0	0	0	0	0	0	0	0	0
STRG.25240	chr2D	579095633	579098607	12	8	9	8	15	11	8	8	8
TraesFLD2D01G514400	chr2D	579096525	579098513	12	8	9	8	15	11	8	8	8
TraesFLD2D01G514500	chr2D	579206621	579212496	0	0	0	0	0	0	0	0	0
STRG.25241	chr2D	579283289	579285165	0	0	1	1	0	0	0	0	0
TraesFLD2D01G514600	chr2D	579283422	579289464	0	0	1	1	0	1	0	0	1
STRG.25242	chr2D	579285226	579290250	0	0	1	0	0	1	0	0	1
TraesFLD2D01G514700	chr2D	579294429	579295850	0	0	0	0	0	0	0	0	0
TraesFLD2D01G514800	chr2D	579325556	579326210	0	0	0	0	0	0	0	0	0
TraesFLD2D01G514900	chr2D	579394354	579395008	0	0	0	0	0	0	0	0	0
TraesFLD2D01G515000	chr2D	579463152	579463806	0	0	0	0	0	0	0	0	0
TraesFLD2D01G515200	chr2D	579485150	579486390	4	1	3	1	1	0	3	0	2
STRG.25246	chr2D	579495502	579499417	7	4	8	15	12	7	13	10	3
TraesFLD2D01G515300	chr2D	579495652	579498466	7	4	8	15	12	7	13	10	3
STRG.25247	chr2D	579510151	579513485	0	0	0	1	1	1	1	0	0
STRG.25244	chr2D	579681634	579685108	6	4	2	5	8	2	7	9	6
TraesFLD2D01G515400	chr2D	579685108	579686557	8	4	6	5	4	2	6	10	7
TraesFLD2D01G515500	chr2D	579692811	579693177	0	0	0	0	0	0	0	0	0
TraesFLD2D01G515600	chr2D	579721729	579722095	0	0	0	0	0	0	0	0	0
STRG.25248	chr2D	579799853	579801785	1	0	1	2	0	0	0	2	1
TraesFLD2D01G515700	chr2D	579799853	579801785	1	0	1	2	0	0	0	2	1
TraesFLD2D01G515800	chr2D	580045430	580045793	0	0	0	0	0	0	0	0	0
TraesFLD2D01G515900	chr2D	580052106	580056387	0	0	0	0	0	0	0	0	0
TraesFLD2D01G516000	chr2D	580058058	580059667	6	6	4	7	6	5	13	12	12
TraesFLD2D01G516100	chr2D	580063197	580067002	318	164	168	285	187	215	344	328	344
STRG.25252	chr2D	580263732	580267274	1	2	6	6	4	17	24	29	60
TraesFLD2D01G516200	chr2D	580263971	580266482	1	2	6	6	4	17	24	29	60
TraesFLD2D01G516300	chr2D	580274104	580275244	0	0	0	0	0	0	0	0	0
TraesFLD2D01G516400	chr2D	580343030	580343534	0	1	0	3	1	0	2	2	1
TraesFLD2D01G516500	chr2D	580395966	580397778	0	0	0	0	0	0	0	0	0
TraesFLD2D01G516600	chr2D	580398584	580398905	0	0	0	0	0	0	0	0	0
TraesFLD2D01G516700	chr2D	580422956	580427065	339	177	245	331	263	236	387	367	252
TraesFLD2D01G516800	chr2D	580462793	580464203	0	0	0	0	0	0	0	0	0
TraesFLD2D01G516900	chr2D	580739204	580740452	0	0	0	0	0	0	0	0	0
TraesFLD2D01G517000	chr2D	580895596	580896142	0	0	0	0	0	0	0	0	0
TraesFLD2D01G517100	chr2D	580901405	580902524	0	0	0	0	0	0	0	0	0
TraesFLD2D01G517200	chr2D	580911604	580912150	0	0	0	0	0	0	0	0	0
TraesFLD2D01G517300	chr2D	580915687	580920957	6	5	1	0	1	2	1	2	6
TraesFLD2D01G517400	chr2D	580948594	580950227	0	0	0	0	0	0	0	0	0
TraesFLD2D01G517500	chr2D	580995077	580998146	5	3	2	2	3	1	3	1	1
TraesFLD2D01G517600	chr2D	581035464	581037591	3	4	2	3	9	7	5	7	6
TraesFLD2D01G517700	chr2D	581038447	581041122	479	497	663	541	460	467	596	647	588
TraesFLD2D01G517800	chr2D	581052908	581053491	0	0	0	0	0	1	0	0	0
TraesFLD2D01G517900	chr2D	581146649	581148648	0	0	0	0	0	0	0	0	0
TraesFLD2D01G518000	chr2D	581440676	581442635	2	1	1	5	0	3	1	5	7
TraesFLD2D01G518100	chr2D	581533425	581534985	4	3	4	0	2	4	7	5	2
STRG.25259	chr2D	581538518	581541939	5	1	3	7	8	5	8	4	1
STRG.25260	chr2D	581543142	581543949	2	0	2	3	4	2	4	0	0
STRG.25261	chr2D	581544123	581544651	0	0	2	2	3	0	3	0	0
TraesFLD2D01G518200	chr2D	581632951	581634986	0	0	0	0	0	0	0	0	0
TraesFLD2D01G518300	chr2D	581705575	581706157	0	0	0	0	0	0	0	0	0
TraesFLD2D01G518400	chr2D	581716164	581718507	13	3	9	18	7	9	32	29	29
TraesFLD2D01G518500	chr2D	581971943	581979433	64	50	79	76	73	87	68	55	69
TraesFLD2D01G518600	chr2D	581984609	581985011	0	0	0	0	0	0	0	0	0
TraesFLD2D01G518700	chr2D	582065541	582067347	0	0	0	0	0	0	0	0	0
TraesFLD2D01G518800	chr2D	582122961	582126694	1	0	0	1	2	1	0	0	2
TraesFLD2D01G518900	chr2D	582291885	582294521	59	33	49	67	41	34	61	67	46
TraesFLD2D01G519000	chr2D	582295678	582300340	0	0	0	0	0	1	0	0	0
TraesFLD2D01G519100	chr2D	582303613	582334074	0	0	0	0	0	0	0	0	0
TraesFLD2D01G519200	chr2D	582335454	582336348	0	0	0	0	0	0	0	0	0
TraesFLD2D01G519300	chr2D	582341044	582341356	0	0	0	0	0	0	0	0	0
TraesFLD2D01G519400	chr2D	582401497	582402391	0	0	0	0	0	0	0	0	0
STRG.25267	chr2D	582403476	582403744	3	2	6	3	0	2	6	4	3
STRG.25268	chr2D	582407935	582408992	3	2	6	3	0	3	6	4	3
TraesFLD2D01G519500	chr2D	582487930	582489009	0	0	0	0	0	0	0	0	0
TraesFLD2D01G519600	chr2D	582565100	582565628	0	0	0	0	0	0	0	0	0
TraesFLD2D01G519700	chr2D	582632302	582634042	0	0	0	0	0	0	0	0	0
TraesFLD2D01G519800	chr2D	582662107	582663606	0	0	0	0	0	0	0	0	0
TraesFLD2D01G519900	chr2D	582665345	582665879	0	0	0	0	0	0	0	0	0
TraesFLD2D01G520000	chr2D	582717194	582718223	0	0	0	0	0	0	0	0	0
TraesFLD2D01G520100	chr2D	582723483	582724512	0	0	0	0	0	0	0	0	0
TraesFLD2D01G520200	chr2D	582817976	582819005	0	0	0	0	0	0	0	0	0
TraesFLD2D01G520300	chr2D	582824278	582826906	0	0	0	0	0	0	0	0	0
TraesFLD2D01G520400	chr2D	583227254	583227788	0	0	0	0	0	0	0	0	0
TraesFLD2D01G520500	chr2D	583229873	583230986	0	0	0	0	0	0	0	0	0
TraesFLD2D01G520600	chr2D	583293923	583295009	0	0	0	0	0	0	0	0	0
TraesFLD2D01G520700	chr2D	583297094	583298207	0	0	0	0	0	0	0	0	0
TraesFLD2D01G520800	chr2D	583361696	583362230	0	0	0	0	0	0	0	0	0
TraesFLD2D01G520900	chr2D	583364315	583365428	0	0	0	0	0	0	0	0	0
TraesFLD2D01G521000	chr2D	583416195	583416729	0	0	0	0	0	0	0	0	0
TraesFLD2D01G521100	chr2D	583418825	583419938	0	0	0	0	0	0	0	0	0
TraesFLD2D01G521200	chr2D	583475786	583476320	0	0	0	0	0	0	0	0	0
TraesFLD2D01G521300	chr2D	583478416	583479529	0	0	0	0	0	0	0	0	0
TraesFLD2D01G521400	chr2D	583660019	583660550	0	0	0	0	0	0	0	0	0
TraesFLD2D01G521500	chr2D	583972219	583983106	0	0	0	0	0	0	0	0	0
TraesFLD2D01G521600	chr2D	584001143	584012044	0	0	0	0	0	0	0	0	0
TraesFLD2D01G521700	chr2D	584030080	584040980	0	0	0	0	0	0	0	0	0
TraesFLD2D01G521800	chr2D	584050131	584051531	0	0	0	0	0	0	0	0	0
TraesFLD2D01G521900	chr2D	584059009	584069909	0	0	0	0	0	0	0	0	0
TraesFLD2D01G522000	chr2D	584096373	584097744	0	0	0	0	0	0	0	0	0
TraesFLD2D01G522100	chr2D	584104469	584105491	0	0	0	0	0	0	0	0	0
TraesFLD2D01G522200	chr2D	584122087	584123215	1	1	0	0	2	0	2	4	2
TraesFLD2D01G522300	chr2D	584123421	584125283	3	0	0	1	3	0	3	0	0
TraesFLD2D01G522400	chr2D	584140096	584140567	0	0	0	0	0	0	0	0	0
STRG.25272	chr2D	584395908	584396620	5	4	5	1	5	3	4	4	2
STRG.25273	chr2D	584398586	584400448	7	9	6	6	9	11	7	10	5
TraesFLD2D01G522500	chr2D	584491251	584493715	0	0	0	0	0	0	0	0	0
TraesFLD2D01G522600	chr2D	584527989	584528452	0	0	0	0	0	0	0	0	0
TraesFLD2D01G522700	chr2D	584709220	584715652	0	0	0	0	0	0	0	0	0
TraesFLD2D01G522800	chr2D	584726551	584727670	0	0	0	0	0	0	0	0	0
TraesFLD2D01G522900	chr2D	584768906	584770701	0	0	0	0	0	0	0	0	0
TraesFLD2D01G523000	chr2D	584789810	584791958	17	8	18	13	9	8	21	12	11
TraesFLD2D01G523100	chr2D	584793115	584793613	0	0	0	0	0	0	0	0	0
TraesFLD2D01G523200	chr2D	584806710	584807470	0	0	0	0	0	0	0	0	0
TraesFLD2D01G523300	chr2D	584918894	584919972	0	0	0	0	0	0	0	1	0
TraesFLD2D01G523400	chr2D	584979792	584980887	8	2	6	11	1	5	8	4	7
TraesFLD2D01G523500	chr2D	584981480	584985060	0	0	0	0	0	0	0	0	0
TraesFLD2D01G523600	chr2D	585059135	585061260	0	0	0	0	0	0	0	0	0
TraesFLD2D01G523700	chr2D	585218993	585219457	0	0	0	0	0	0	0	0	0
TraesFLD2D01G523800	chr2D	585260515	585263643	56	88	71	64	109	88	99	61	137
STRG.25276	chr2D	585265750	585271943	10	3	2	0	2	2	8	4	4
TraesFLD2D01G523900	chr2D	585265864	585271425	10	3	2	0	2	2	8	4	4
TraesFLD2D01G524000	chr2D	585316261	585316834	0	0	0	0	0	0	0	0	0
TraesFLD2D01G524100	chr2D	585400142	585401228	0	0	0	0	0	0	0	0	0
TraesFLD2D01G524200	chr2D	585482751	585483312	0	0	0	0	0	0	0	0	0
TraesFLD2D01G524300	chr2D	585485261	585485477	0	0	0	0	0	0	0	0	0
TraesFLD2D01G524400	chr2D	585646182	585647261	0	0	0	0	0	0	0	0	0
TraesFLD2D01G524500	chr2D	585692419	585694686	19	16	20	16	16	21	19	25	12
TraesFLD2D01G524600	chr2D	585920249	585920737	0	0	0	0	0	0	0	0	0
TraesFLD2D01G524700	chr2D	585937931	585938978	0	0	0	0	0	0	0	0	0
TraesFLD2D01G524800	chr2D	585949138	585950215	0	0	0	0	0	0	0	0	0
TraesFLD2D01G524900	chr2D	586030452	586031514	0	0	0	0	0	0	0	0	0
TraesFLD2D01G525000	chr2D	586091832	586093704	1	4	2	2	2	2	2	1	4
TraesFLD2D01G525100	chr2D	586148542	586153021	0	0	0	0	0	0	0	0	0
TraesFLD2D01G525200	chr2D	586287196	586291908	1	0	0	0	0	0	0	0	0
TraesFLD2D01G525300	chr2D	586367672	586369428	2	0	1	2	0	2	2	1	1
STRG.25282	chr2D	586370333	586375858	1	0	1	0	1	2	2	0	1
STRG.25283	chr2D	586488064	586488551	5	1	7	2	1	0	14	7	4
STRG.25284	chr2D	586488805	586489481	5	1	7	2	1	0	14	7	4
STRG.25285	chr2D	586489860	586490364	5	1	7	2	1	0	14	7	4
STRG.25286	chr2D	586490453	586490728	3	1	7	2	1	0	13	6	2
STRG.25287	chr2D	586491467	586492527	3	2	6	3	0	0	9	4	1
STRG.25288	chr2D	586493907	586494538	2	1	0	2	0	0	6	1	1
STRG.25289	chr2D	586616295	586616752	0	1	2	0	1	0	1	1	1
STRG.25290	chr2D	586617497	586617772	0	1	3	0	1	0	1	1	2
STRG.25291	chr2D	586617867	586618202	0	1	3	0	1	0	1	1	2
STRG.25292	chr2D	586618301	586618545	11	9	13	11	15	5	16	21	24
STRG.25293	chr2D	586618848	586621566	15	11	15	16	24	6	16	25	27
STRG.25294	chr2D	586677846	586678064	23	10	8	9	15	17	15	26	22
STRG.25295	chr2D	586678367	586681094	25	13	10	9	19	20	21	30	26
STRG.25296	chr2D	586685625	586685862	0	1	1	1	2	0	1	1	4
STRG.25297	chr2D	586686181	586688874	0	2	1	1	3	0	2	1	5
TraesFLD2D01G525400	chr2D	586752825	586753182	10	9	28	7	22	29	12	15	14
STRG.25299	chr2D	586753182	586754165	25	21	46	26	58	54	39	57	37
TraesFLD2D01G525500	chr2D	586773574	586773931	6	11	21	7	26	25	6	15	26
STRG.25301	chr2D	586773931	586774916	44	39	63	70	105	84	101	124	95
STRG.25302	chr2D	587000106	587001531	6	6	9	4	9	4	11	7	5
TraesFLD2D01G525600	chr2D	587043115	587045278	0	0	0	0	0	0	0	0	0
STRG.25304	chr2D	587093993	587094301	0	1	0	3	0	0	2	0	0
STRG.25303	chr2D	587161115	587162623	1	1	1	0	0	0	0	0	3
TraesFLD2D01G525700	chr2D	587396312	587400435	18	7	10	12	9	7	11	10	16
TraesFLD2D01G525800	chr2D	587402043	587407518	20	22	31	27	25	17	25	42	34
TraesFLD2D01G525900	chr2D	587417663	587418221	0	0	0	0	0	0	0	0	0
TraesFLD2D01G526000	chr2D	587517129	587517804	2	0	0	0	0	0	1	0	1
TraesFLD2D01G526100	chr2D	587526776	587527560	0	0	0	0	0	0	0	0	0
TraesFLD2D01G526200	chr2D	587534803	587537490	1	0	0	0	1	2	1	0	0
TraesFLD2D01G526300	chr2D	587841165	587845484	0	0	0	0	0	0	0	0	0
TraesFLD2D01G526400	chr2D	588099931	588104266	0	0	0	0	0	0	0	0	0
TraesFLD2D01G526500	chr2D	588115931	588116645	0	0	0	0	0	0	0	0	0
TraesFLD2D01G526600	chr2D	588235326	588238329	0	0	0	0	0	0	0	0	0
TraesFLD2D01G526700	chr2D	588607114	588608515	1	2	0	1	0	3	1	3	1
TraesFLD2D01G526800	chr2D	588618712	588619460	1	0	1	2	0	1	3	4	7
TraesFLD2D01G526900	chr2D	588622107	588623738	4	7	5	0	3	6	4	9	9
TraesFLD2D01G527000	chr2D	588691019	588693742	0	0	0	1	2	0	0	0	1
TraesFLD2D01G527100	chr2D	588716742	588716976	0	0	0	0	0	0	0	0	0
TraesFLD2D01G527200	chr2D	588720107	588720854	0	0	0	0	0	0	0	0	0
TraesFLD2D01G527300	chr2D	588723493	588724207	0	0	0	0	0	0	0	0	0
TraesFLD2D01G527400	chr2D	588743231	588743495	0	0	0	0	0	0	0	0	0
TraesFLD2D01G527500	chr2D	588785981	588788322	0	0	0	0	0	0	0	0	0
TraesFLD2D01G527600	chr2D	588798316	588801588	17	12	21	23	22	28	46	30	46
TraesFLD2D01G527700	chr2D	588802943	588805574	16	11	7	8	11	15	9	11	8
STRG.25313	chr2D	588952748	588956360	4	0	5	1	1	4	2	0	5
STRG.25314	chr2D	588957551	588957874	0	2	2	3	2	6	3	7	5
STRG.25315	chr2D	588958751	588959677	0	2	2	3	2	5	3	7	5
STRG.25316	chr2D	588960789	588961043	0	2	1	3	2	4	3	5	4
STRG.25317	chr2D	588961138	588961780	0	2	1	3	2	3	3	4	4
TraesFLD2D01G527800	chr2D	589050678	589051310	0	0	0	0	0	0	0	0	0
TraesFLD2D01G527900	chr2D	589057448	589058467	0	0	0	0	0	0	0	0	0
STRG.25320	chr2D	589084049	589087670	1	0	2	0	0	0	0	1	1
TraesFLD2D01G528000	chr2D	589084049	589087670	1	0	2	0	0	0	0	1	1
TraesFLD2D01G528100	chr2D	589111207	589113277	0	0	0	0	0	0	0	0	0
STRG.25321	chr2D	589117111	589118546	2	2	3	2	1	0	3	0	2
TraesFLD2D01G528200	chr2D	589143476	589143990	0	0	0	0	1	1	0	0	1
TraesFLD2D01G528300	chr2D	589323961	589330522	147	130	105	179	134	112	177	198	150
TraesFLD2D01G528400	chr2D	589331949	589332462	0	0	0	0	0	0	0	0	0
TraesFLD2D01G528500	chr2D	589334580	589335129	0	0	0	0	0	2	0	1	1
TraesFLD2D01G528600	chr2D	589338105	589340172	1	0	1	1	0	1	0	0	2
TraesFLD2D01G528700	chr2D	589340367	589343864	1	0	1	1	0	0	0	0	2
TraesFLD2D01G528800	chr2D	589344862	589345513	0	0	0	0	0	0	0	0	0
TraesFLD2D01G528900	chr2D	589384063	589384636	5	3	2	1	0	0	0	0	0
TraesFLD2D01G529000	chr2D	589409572	589410137	0	0	0	0	0	0	0	0	0
TraesFLD2D01G529100	chr2D	589440210	589440808	2	0	0	0	1	0	1	0	0
STRG.25327	chr2D	589448683	589449164	13	9	8	11	10	17	14	12	14
STRG.25328	chr2D	589449591	589451724	13	9	8	11	10	17	14	12	14
STRG.25329	chr2D	589451885	589452242	6	7	5	10	8	8	9	7	10
TraesFLD2D01G529200	chr2D	589465250	589471225	0	0	0	0	0	0	0	0	0
STRG.25330	chr2D	589488098	589489691	0	0	0	0	0	0	1	1	0
TraesFLD2D01G529300	chr2D	589488098	589489691	0	0	0	0	0	0	1	1	0
TraesFLD2D01G529400	chr2D	589740706	589741249	0	0	0	0	0	0	0	0	0
TraesFLD2D01G529500	chr2D	589907988	589908465	0	0	0	0	0	0	0	0	0
STRG.25331	chr2D	589935276	589937841	0	1	0	0	1	0	1	1	1
TraesFLD2D01G529600	chr2D	589940434	589946878	95	35	45	73	59	72	85	138	81
TraesFLD2D01G529700	chr2D	589951668	589955528	7	6	7	9	12	13	14	13	9
TraesFLD2D01G529800	chr2D	590230319	590230628	0	0	0	0	0	0	0	0	0
TraesFLD2D01G529900	chr2D	590230867	590235008	0	0	0	0	0	0	0	0	0
TraesFLD2D01G530000	chr2D	590238818	590245264	12	3	8	10	7	9	11	9	7
TraesFLD2D01G530100	chr2D	590286429	590286815	0	0	0	0	0	0	0	0	0
STRG.25333	chr2D	590309173	590309755	2	1	0	0	2	1	0	1	3
TraesFLD2D01G530200	chr2D	590309173	590309755	2	1	0	0	2	1	0	1	3
TraesFLD2D01G530300	chr2D	590376792	590377389	0	0	0	0	0	0	0	0	0
TraesFLD2D01G530400	chr2D	590423733	590424330	0	0	0	1	0	0	1	2	0
TraesFLD2D01G530500	chr2D	590426930	590427317	0	0	0	0	0	0	0	0	0
TraesFLD2D01G530600	chr2D	590477962	590478550	1	0	2	0	0	0	0	1	2
TraesFLD2D01G530700	chr2D	590481574	590485897	3	1	1	1	2	5	0	1	1
TraesFLD2D01G530800	chr2D	590499882	590501275	7	1	5	4	5	4	3	6	5
STRG.25336	chr2D	590533859	590535318	1	1	1	3	1	1	0	0	1
TraesFLD2D01G530900	chr2D	590533859	590535318	1	1	1	3	1	1	0	0	1
TraesFLD2D01G531000	chr2D	590546525	590551115	0	0	0	0	0	0	0	0	0
TraesFLD2D01G531100	chr2D	590694256	590695696	0	0	0	0	0	0	0	0	0
TraesFLD2D01G531200	chr2D	590710784	590714991	6	4	8	10	3	5	10	6	9
TraesFLD2D01G531300	chr2D	590775983	590777475	14	15	24	23	24	19	14	39	25
TraesFLD2D01G531400	chr2D	590819908	590823775	18	17	10	27	17	17	30	37	28
TraesFLD2D01G531500	chr2D	590869232	590869640	0	0	0	0	0	0	0	0	0
TraesFLD2D01G531600	chr2D	590871392	590875909	131	145	214	95	110	113	91	130	126
TraesFLD2D01G531700	chr2D	590900908	590902623	0	0	0	0	0	0	0	0	0
TraesFLD2D01G531800	chr2D	590911750	590912281	0	0	0	0	0	0	0	0	0
TraesFLD2D01G531900	chr2D	590913082	590915939	1	2	2	1	4	3	2	4	1
TraesFLD2D01G532000	chr2D	590919309	590924718	2	3	1	2	5	10	6	12	8
TraesFLD2D01G532100	chr2D	591039333	591039930	0	0	0	0	0	0	0	0	0
TraesFLD2D01G532200	chr2D	591095928	591096969	1	0	0	0	0	0	3	1	0
TraesFLD2D01G532300	chr2D	591099772	591102475	46	26	31	50	28	21	40	51	27
TraesFLD2D01G532400	chr2D	591142577	591146076	8	5	8	2	8	9	15	18	14
TraesFLD2D01G532500	chr2D	591147811	591148976	110	92	90	86	127	97	106	126	109
TraesFLD2D01G532600	chr2D	591150925	591164807	0	0	0	0	0	0	0	0	0
TraesFLD2D01G532700	chr2D	591171976	591174271	0	0	0	0	0	0	0	0	0
TraesFLD2D01G532800	chr2D	591291658	591296164	3	2	1	2	1	5	1	3	1
STRG.25350	chr2D	591525554	591528806	0	1	0	0	0	1	3	4	0
STRG.25352	chr2D	591536913	591538789	2	2	6	5	0	5	3	4	3
TraesFLD2D01G532900	chr2D	591683912	591685275	0	0	0	2	0	0	1	1	1
TraesFLD2D01G533000	chr2D	591867838	591870712	0	0	0	0	0	0	0	0	0
TraesFLD2D01G533100	chr2D	592416756	592419437	0	1	0	1	1	5	1	1	1
STRG.25355	chr2D	592713046	592713331	1	0	1	1	1	1	0	1	2
STRG.25356	chr2D	592713426	592714787	1	0	1	1	1	1	0	1	3
STRG.25357	chr2D	592715493	592716041	1	0	1	1	1	1	0	1	3
TraesFLD2D01G533200	chr2D	592912369	592916546	0	0	0	0	0	0	0	0	0
TraesFLD2D01G533300	chr2D	593369665	593370844	2	0	0	1	0	0	1	1	4
TraesFLD2D01G533400	chr2D	593375221	593375494	0	0	0	0	0	0	0	0	0
STRG.25359	chr2D	593430555	593431028	6	3	14	3	6	2	10	5	3
STRG.25360	chr2D	593431221	593431868	6	3	14	3	6	2	10	5	3
STRG.25361	chr2D	593432684	593434802	6	2	15	3	5	2	11	5	3
STRG.25363	chr2D	593577494	593578194	4	4	3	9	7	4	4	7	4
STRG.25364	chr2D	593597261	593597552	5	4	3	9	8	4	5	7	4
TraesFLD2D01G533500	chr2D	593745061	593748386	0	0	0	0	0	0	1	0	1
TraesFLD2D01G533600	chr2D	594100070	594102747	41	49	42	45	37	43	52	62	39
TraesFLD2D01G533700	chr2D	595090136	595092928	0	0	0	0	0	0	0	0	0
TraesFLD2D01G533800	chr2D	595103969	595105893	0	0	0	0	0	0	0	0	0
TraesFLD2D01G533900	chr2D	595111509	595113539	33	21	31	19	21	14	21	33	26
TraesFLD2D01G534000	chr2D	595119198	595130748	1	1	2	1	0	0	1	0	0
STRG.25368	chr2D	595167337	595170544	6	1	3	4	4	4	4	3	2
TraesFLD2D01G534100	chr2D	595358130	595358607	0	0	0	0	0	0	0	0	0
TraesFLD2D01G534200	chr2D	595374747	595377621	2	2	0	4	3	5	7	9	10
TraesFLD2D01G534300	chr2D	595380489	595380923	0	1	0	3	2	0	3	2	1
TraesFLD2D01G534400	chr2D	595383875	595385406	0	1	4	1	1	0	0	0	1
TraesFLD2D01G534500	chr2D	595386826	595388309	0	0	0	0	0	0	0	0	0
TraesFLD2D01G534600	chr2D	595392994	595394594	9	1	2	9	7	8	10	19	7
TraesFLD2D01G534700	chr2D	595396305	595399486	1	0	1	0	1	0	2	0	0
TraesFLD2D01G534800	chr2D	595459639	595461309	1	1	0	2	2	3	2	1	1
TraesFLD2D01G534900	chr2D	595466948	595467695	0	0	0	0	0	0	0	0	0
TraesFLD2D01G535000	chr2D	595471548	595473743	0	0	0	0	0	0	0	0	0
TraesFLD2D01G535100	chr2D	595506656	595507902	5	0	1	2	1	2	1	3	4
TraesFLD2D01G535200	chr2D	595510818	595512636	21	19	21	32	19	27	32	28	14
TraesFLD2D01G535300	chr2D	595517148	595519528	1	0	1	1	3	0	6	7	4
TraesFLD2D01G535400	chr2D	595603720	595614916	2	0	0	0	0	1	0	1	1
TraesFLD2D01G535600	chr2D	595626997	595628220	0	0	0	0	0	0	0	0	0
TraesFLD2D01G535700	chr2D	595645396	595650119	4	1	1	4	2	0	1	5	3
TraesFLD2D01G535800	chr2D	595709338	595710119	7	3	6	4	12	6	13	10	9
TraesFLD2D01G535900	chr2D	595730993	595731656	1	3	2	6	5	4	5	4	7
TraesFLD2D01G536000	chr2D	595734307	595737298	10	14	7	5	14	10	14	14	19
TraesFLD2D01G536100	chr2D	595740195	595740858	0	0	0	0	0	0	0	0	0
TraesFLD2D01G536200	chr2D	595769576	595771055	0	0	0	0	0	0	0	0	0
TraesFLD2D01G536300	chr2D	595934880	595936418	0	0	0	0	0	0	0	0	0
TraesFLD2D01G536400	chr2D	595949749	595950364	0	0	0	0	0	0	0	0	0
TraesFLD2D01G536500	chr2D	595973412	595979305	0	0	0	0	0	0	0	0	0
TraesFLD2D01G536600	chr2D	595986322	595987386	0	0	0	0	0	0	0	0	0
TraesFLD2D01G536700	chr2D	596078469	596080583	0	0	0	0	0	0	0	0	0
TraesFLD2D01G536800	chr2D	596153585	596155684	0	0	0	0	0	0	0	0	0
TraesFLD2D01G536900	chr2D	596288290	596290707	0	0	0	0	0	0	0	0	0
TraesFLD2D01G537000	chr2D	596312919	596320694	3	12	1	9	17	12	29	24	26
STRG.25385	chr2D	596326314	596332822	13	7	5	12	12	15	17	14	4
TraesFLD2D01G537100	chr2D	596326314	596332822	13	7	5	12	12	15	17	14	4
TraesFLD2D01G537200	chr2D	596335758	596336115	0	0	0	0	0	0	0	1	0
TraesFLD2D01G537300	chr2D	596374463	596375980	0	0	0	0	0	0	0	0	0
TraesFLD2D01G537400	chr2D	596416188	596419812	0	0	0	0	0	0	0	0	0
TraesFLD2D01G537500	chr2D	596456769	596457576	0	0	0	0	0	0	0	0	0
TraesFLD2D01G537700	chr2D	596459706	596460314	1	1	3	0	2	8	0	1	0
TraesFLD2D01G537800	chr2D	596575353	596575969	0	0	0	0	0	0	0	0	0
TraesFLD2D01G537900	chr2D	596617976	596620553	7	6	10	6	4	14	15	15	9
TraesFLD2D01G538000	chr2D	596624480	596628538	12	8	10	16	12	17	10	11	16
TraesFLD2D01G538100	chr2D	596630869	596633961	1	1	1	0	2	1	1	3	1
TraesFLD2D01G538200	chr2D	596669298	596670678	0	0	0	0	0	0	0	0	0
TraesFLD2D01G538300	chr2D	596674721	596677805	4	9	4	4	6	9	7	9	3
TraesFLD2D01G538400	chr2D	596686765	596694214	1	0	0	0	0	0	0	0	0
TraesFLD2D01G538500	chr2D	596797767	596798629	0	0	0	0	0	0	0	0	0
TraesFLD2D01G538600	chr2D	596830477	596833723	4	4	4	7	7	8	15	12	18
TraesFLD2D01G538700	chr2D	596850939	596854146	0	0	0	0	0	0	0	0	0
TraesFLD2D01G538800	chr2D	597087222	597089930	0	0	0	0	0	0	0	0	0
TraesFLD2D01G538900	chr2D	597214869	597223126	1	1	3	1	3	0	1	2	3
TraesFLD2D01G539000	chr2D	597263333	597265296	0	0	0	0	0	0	0	0	0
TraesFLD2D01G539100	chr2D	597288426	597292118	0	0	0	0	0	0	0	0	0
TraesFLD2D01G539200	chr2D	597293665	597294035	0	0	0	0	0	0	0	0	0
TraesFLD2D01G539300	chr2D	597296105	597296624	0	0	0	0	0	0	0	0	0
TraesFLD2D01G539400	chr2D	597302870	597303235	0	0	0	0	0	0	0	0	0
TraesFLD2D01G539500	chr2D	597503764	597507642	0	0	0	0	0	0	0	1	0
TraesFLD2D01G539600	chr2D	597624945	597627204	0	0	0	0	0	0	0	0	0
TraesFLD2D01G539700	chr2D	597691457	597693696	0	0	0	0	0	0	0	0	0
TraesFLD2D01G539800	chr2D	597699374	597706072	2	1	0	0	0	1	0	0	0
TraesFLD2D01G539900	chr2D	597711542	597714748	1	1	3	1	0	0	2	1	0
STRG.25396	chr2D	597758251	597760471	8	3	11	4	2	7	13	1	4
TraesFLD2D01G540000	chr2D	597761368	597766717	0	0	0	0	0	0	0	0	0
TraesFLD2D01G540100	chr2D	597774794	597775943	0	0	0	0	0	0	0	0	0
TraesFLD2D01G540200	chr2D	597782427	597814171	0	0	0	0	0	0	0	0	0
TraesFLD2D01G540300	chr2D	597822326	597824049	0	0	0	0	0	0	0	0	0
TraesFLD2D01G540400	chr2D	597859015	597866411	0	0	0	0	0	0	0	0	0
TraesFLD2D01G540500	chr2D	597875828	597880456	0	0	0	0	4	0	8	11	15
TraesFLD2D01G540600	chr2D	597914743	597915699	0	0	0	0	0	0	0	0	0
STRG.25397	chr2D	598023284	598024697	0	0	2	1	1	0	1	2	3
TraesFLD2D01G540700	chr2D	598024987	598025299	0	0	0	0	0	0	0	0	0
TraesFLD2D01G540800	chr2D	598029398	598029671	0	0	0	0	0	0	0	0	0
TraesFLD2D01G540900	chr2D	598031847	598032126	0	0	0	0	0	0	0	0	1
STRG.25400	chr2D	598054345	598055159	3	2	1	1	4	4	5	6	2
STRG.25401	chr2D	598065432	598065963	3	2	3	5	4	6	5	9	5
TraesFLD2D01G541000	chr2D	598074224	598076856	4	3	2	3	4	3	3	2	3
TraesFLD2D01G541100	chr2D	598077883	598078447	9	0	3	1	3	4	0	1	0
TraesFLD2D01G541200	chr2D	598094233	598094782	0	0	0	0	0	0	0	0	0
TraesFLD2D01G541300	chr2D	598097118	598098567	0	1	0	0	1	0	0	0	0
TraesFLD2D01G541500	chr2D	598194646	598203957	5	3	2	5	1	2	3	1	2
TraesFLD2D01G541600	chr2D	598279853	598281310	0	0	0	0	0	0	0	0	0
TraesFLD2D01G541700	chr2D	598282315	598295824	0	0	0	0	0	0	0	0	0
TraesFLD2D01G541800	chr2D	598494180	598500824	0	0	0	0	0	0	0	0	0
TraesFLD2D01G542000	chr2D	598563749	598565014	0	0	0	0	1	0	3	3	3
TraesFLD2D01G542200	chr2D	598610862	598611351	0	0	0	0	0	0	0	0	0
TraesFLD2D01G542300	chr2D	598612374	598615650	97	101	106	121	91	95	154	146	152
TraesFLD2D01G542400	chr2D	598616375	598618838	5	5	11	5	4	9	9	12	15
TraesFLD2D01G542500	chr2D	598653589	598654240	0	0	0	0	0	0	0	0	0
TraesFLD2D01G542600	chr2D	598950584	598953154	36	39	44	35	55	49	38	75	39
TraesFLD2D01G542700	chr2D	599025929	599029044	12	7	14	16	3	4	8	8	9
TraesFLD2D01G542800	chr2D	599037136	599039815	15	17	17	9	17	12	15	10	14
STRG.25411	chr2D	599055368	599055798	1	0	0	1	1	1	1	1	1
TraesFLD2D01G542900	chr2D	599065430	599066786	4	3	7	4	2	3	1	6	3
TraesFLD2D01G543000	chr2D	599078058	599080263	0	0	0	0	0	0	0	0	0
TraesFLD2D01G543100	chr2D	599112110	599114047	0	0	0	0	0	0	0	0	0
TraesFLD2D01G543200	chr2D	599118571	599119073	0	0	0	0	0	0	0	0	0
TraesFLD2D01G543300	chr2D	599130004	599130614	0	0	0	1	0	0	0	0	0
TraesFLD2D01G543400	chr2D	599134863	599137217	3	1	4	7	2	4	3	8	4
TraesFLD2D01G543500	chr2D	599149147	599153708	27	73	54	71	172	40	69	326	121
TraesFLD2D01G543600	chr2D	599338612	599339976	0	0	0	0	0	0	0	0	0
TraesFLD2D01G543700	chr2D	599355498	599357599	0	0	0	0	0	0	0	0	0
TraesFLD2D01G543800	chr2D	599401318	599402899	0	0	0	0	0	0	0	0	0
STRG.25415	chr2D	599409858	599410265	0	2	0	0	1	1	8	2	5
STRG.25416	chr2D	599411994	599412263	0	2	0	0	1	1	7	1	5
STRG.25417	chr2D	599412336	599412641	0	2	0	0	1	1	7	1	5
STRG.25418	chr2D	599412742	599413134	0	2	0	0	1	1	7	1	5
STRG.25419	chr2D	599413448	599413686	0	2	0	0	1	0	7	1	5
STRG.25420	chr2D	599413754	599414064	0	2	0	0	1	0	6	1	3
TraesFLD2D01G543900	chr2D	599441388	599442906	0	0	0	0	0	0	0	0	0
TraesFLD2D01G544000	chr2D	599577794	599578968	0	0	2	2	3	2	8	6	14
TraesFLD2D01G544100	chr2D	599636506	599637982	0	0	0	0	0	0	0	0	0
TraesFLD2D01G544200	chr2D	599690960	599693534	14	16	16	13	17	26	18	16	26
TraesFLD2D01G544300	chr2D	599694908	599700608	84	60	105	91	79	70	138	121	112
TraesFLD2D01G544400	chr2D	599899819	599903355	0	0	0	0	0	0	2	0	1
STRG.25425	chr2D	600070258	600070898	1	2	0	3	1	1	0	0	0
STRG.25426	chr2D	600072183	600072726	1	2	0	3	1	1	0	0	0
TraesFLD2D01G544500	chr2D	600077766	600079251	0	0	0	0	0	0	0	0	0
TraesFLD2D01G544600	chr2D	600079504	600081061	1	0	0	0	0	0	0	0	0
TraesFLD2D01G544700	chr2D	600128409	600129796	53	44	55	58	45	41	89	122	125
STRG.25429	chr2D	600138816	600139548	1	0	2	0	1	1	0	0	0
TraesFLD2D01G544800	chr2D	600172143	600173469	7	2	0	5	6	3	29	23	15
TraesFLD2D01G544900	chr2D	600205559	600208006	0	0	1	3	1	2	8	8	13
TraesFLD2D01G545000	chr2D	600385924	600386878	66	60	45	76	51	60	95	106	106
STRG.25435	chr2D	600389574	600389787	1	1	1	7	3	2	1	5	3
TraesFLD2D01G545200	chr2D	600391963	600393100	1	2	1	7	3	2	1	7	4
STRG.25436	chr2D	600395177	600395658	1	2	1	6	2	3	0	7	3
TraesFLD2D01G545300	chr2D	600411861	600413187	0	1	0	0	0	0	0	0	0
TraesFLD2D01G545400	chr2D	600512810	600514464	4	1	4	19	19	36	277	352	593
TraesFLD2D01G545500	chr2D	600567076	600568402	0	0	0	1	0	0	3	20	19
TraesFLD2D01G545600	chr2D	600855272	600860066	0	0	0	0	0	0	0	0	0
TraesFLD2D01G545700	chr2D	600861000	600863322	2	1	2	0	2	4	1	2	7
TraesFLD2D01G545800	chr2D	600913558	600913876	0	0	0	0	0	0	0	0	0
TraesFLD2D01G545900	chr2D	600917062	600917434	0	0	0	0	0	0	0	0	0
TraesFLD2D01G546000	chr2D	600944510	600947917	1	2	2	1	4	1	1	3	0
TraesFLD2D01G546100	chr2D	600948773	600952147	80	70	89	63	65	38	85	120	82
TraesFLD2D01G546200	chr2D	600955731	600956652	0	0	0	0	2	0	1	1	2
TraesFLD2D01G546300	chr2D	600961822	600962740	3	4	1	1	5	4	21	30	19
TraesFLD2D01G546400	chr2D	600965485	600966178	0	1	0	0	0	0	0	1	1
TraesFLD2D01G546500	chr2D	600966801	600972444	24	18	20	22	23	20	39	41	74
TraesFLD2D01G546600	chr2D	601025835	601027047	0	0	0	0	0	0	0	0	0
TraesFLD2D01G546700	chr2D	601028275	601032619	4	1	3	7	4	2	3	6	5
TraesFLD2D01G546800	chr2D	601034944	601035277	9	8	9	3	8	9	6	18	12
TraesFLD2D01G546900	chr2D	601036766	601041560	21	9	11	11	14	7	14	12	16
TraesFLD2D01G547000	chr2D	601113142	601115880	0	0	1	1	1	0	2	2	0
TraesFLD2D01G547100	chr2D	601117993	601122641	51	39	66	64	61	56	54	52	58
TraesFLD2D01G547200	chr2D	601210283	601215922	59	29	55	51	31	41	62	45	41
TraesFLD2D01G547300	chr2D	601244364	601245345	1	2	0	0	3	1	2	4	2
TraesFLD2D01G547400	chr2D	601246213	601251042	15	5	11	11	12	8	13	9	19
TraesFLD2D01G547500	chr2D	601284518	601293168	0	0	0	0	0	0	0	0	0
TraesFLD2D01G547600	chr2D	601547524	601551192	66	77	79	67	102	85	94	89	81
TraesFLD2D01G547700	chr2D	601601341	601602094	1	1	0	14	6	3	111	94	105
TraesFLD2D01G547800	chr2D	601800171	601801545	0	0	0	0	0	0	0	0	0
TraesFLD2D01G547900	chr2D	601857686	601859759	538	914	716	672	574	510	891	728	950
TraesFLD2D01G548000	chr2D	601888512	601891602	110	86	83	78	85	72	118	94	89
TraesFLD2D01G548100	chr2D	601895825	601900014	27	22	21	25	15	20	38	23	12
TraesFLD2D01G548200	chr2D	601989404	601989857	0	0	0	0	0	0	0	0	0
TraesFLD2D01G548300	chr2D	602045249	602045678	0	0	0	0	0	0	0	0	0
TraesFLD2D01G548400	chr2D	602135035	602135482	0	0	0	0	0	0	0	0	0
TraesFLD2D01G548500	chr2D	602158267	602158654	0	0	0	0	0	0	0	0	0
TraesFLD2D01G548600	chr2D	602177818	602178325	0	0	0	0	0	0	0	0	0
TraesFLD2D01G548700	chr2D	602213781	602214048	0	0	0	0	0	0	0	0	0
TraesFLD2D01G548800	chr2D	602246040	602246421	0	0	0	0	0	0	0	0	0
TraesFLD2D01G548900	chr2D	602295393	602295768	0	0	0	0	0	0	0	0	0
TraesFLD2D01G549000	chr2D	602405270	602405645	0	0	0	0	0	0	0	0	0
TraesFLD2D01G549100	chr2D	602431878	602432286	0	0	0	0	0	0	0	0	0
TraesFLD2D01G549200	chr2D	602459032	602459431	0	0	0	0	0	0	0	0	0
TraesFLD2D01G549300	chr2D	602559848	602560247	0	0	0	0	0	0	0	0	0
TraesFLD2D01G549400	chr2D	602802318	602803037	2	0	3	1	0	0	0	0	0
TraesFLD2D01G549500	chr2D	602806954	602808172	0	0	0	0	0	0	0	0	0
TraesFLD2D01G549600	chr2D	602809697	602825185	5	2	3	3	3	2	5	9	6
TraesFLD2D01G549700	chr2D	602844604	602844877	0	0	0	0	0	0	0	0	0
TraesFLD2D01G549800	chr2D	602848388	602848580	0	0	0	0	0	0	0	0	0
TraesFLD2D01G549900	chr2D	602852458	602852830	0	0	0	0	0	0	0	0	0
TraesFLD2D01G550000	chr2D	602884289	602884709	0	0	0	0	0	0	0	0	0
TraesFLD2D01G550100	chr2D	602932430	602932835	0	0	0	0	0	0	0	0	0
TraesFLD2D01G550200	chr2D	602944251	602944656	0	0	0	0	0	0	0	0	0
TraesFLD2D01G550300	chr2D	602967173	602967578	0	0	0	0	0	0	0	0	0
TraesFLD2D01G550400	chr2D	603120412	603120871	0	0	0	0	0	0	0	0	0
TraesFLD2D01G550500	chr2D	603129744	603133068	0	0	0	0	0	0	0	0	0
TraesFLD2D01G550600	chr2D	603221802	603222141	0	0	0	0	0	0	0	0	0
TraesFLD2D01G550900	chr2D	603256531	603257254	0	0	0	0	0	0	0	0	0
TraesFLD2D01G551000	chr2D	603458798	603460400	2	4	3	2	3	2	2	1	2
TraesFLD2D01G551100	chr2D	603462078	603465347	0	0	0	0	0	0	0	0	0
TraesFLD2D01G551200	chr2D	603468768	603470333	7	1	6	7	8	9	10	9	9
TraesFLD2D01G551300	chr2D	603471385	603475324	288	228	168	279	270	247	328	327	307
TraesFLD2D01G551400	chr2D	603475880	603477739	3	1	7	6	5	8	7	6	4
TraesFLD2D01G551500	chr2D	603479104	603482235	33	19	23	23	35	35	30	33	58
TraesFLD2D01G551600	chr2D	603624736	603631734	8	7	6	7	9	10	10	17	8
TraesFLD2D01G551700	chr2D	603633187	603634552	282	265	269	322	172	95	348	367	280
TraesFLD2D01G551800	chr2D	603834265	603835489	0	0	0	0	0	0	0	0	0
TraesFLD2D01G551900	chr2D	603843655	603844862	0	0	0	0	0	0	0	0	0
TraesFLD2D01G552000	chr2D	603946503	603947564	0	0	0	0	0	0	0	0	0
TraesFLD2D01G552100	chr2D	603965488	603965839	0	0	0	0	0	0	0	0	0
TraesFLD2D01G552200	chr2D	603975411	603977267	0	0	0	0	0	0	0	0	0
TraesFLD2D01G552300	chr2D	604008185	604025786	0	0	0	0	0	0	0	0	0
TraesFLD2D01G552400	chr2D	604047093	604049007	2	0	0	1	0	1	0	0	3
TraesFLD2D01G552500	chr2D	604053110	604055282	3	0	1	1	1	0	2	0	6
TraesFLD2D01G552600	chr2D	604056680	604058684	0	0	0	0	0	0	0	0	0
TraesFLD2D01G552700	chr2D	604061987	604069038	0	0	0	0	0	0	0	0	0
TraesFLD2D01G552800	chr2D	604108244	604113132	106	74	142	107	108	102	126	150	135
TraesFLD2D01G552900	chr2D	604192212	604192530	0	1	0	3	3	3	0	4	0
TraesFLD2D01G553000	chr2D	604206954	604209666	0	0	0	0	0	0	0	0	0
TraesFLD2D01G553100	chr2D	604244020	604245894	0	0	0	0	0	0	0	0	0
STRG.25472	chr2D	604262684	604263393	0	0	1	2	3	0	0	2	1
STRG.25473	chr2D	604263653	604263956	0	0	1	2	3	0	0	2	1
STRG.25474	chr2D	604264062	604265018	0	0	1	2	3	0	0	2	1
STRG.25475	chr2D	604266132	604266441	0	0	0	2	1	0	0	2	0
TraesFLD2D01G553200	chr2D	604339433	604344634	10	25	17	10	25	15	14	18	22
STRG.25479	chr2D	604345679	604350476	41	17	35	31	16	36	32	34	30
TraesFLD2D01G553300	chr2D	604353113	604353669	0	0	0	0	0	0	0	0	0
TraesFLD2D01G553400	chr2D	604358552	604359518	0	0	0	0	0	0	1	0	0
TraesFLD2D01G553500	chr2D	604517838	604529509	18	15	16	16	19	16	20	23	8
TraesFLD2D01G553600	chr2D	604560878	604567513	13	18	13	15	12	11	27	13	14
TraesFLD2D01G553700	chr2D	604629546	604636396	1	1	2	0	0	0	2	1	1
TraesFLD2D01G553800	chr2D	604683721	604684686	0	0	0	0	0	0	0	0	0
TraesFLD2D01G553900	chr2D	604689860	604690151	0	0	0	0	0	0	0	0	0
TraesFLD2D01G554000	chr2D	604727522	604728518	0	0	0	0	0	0	0	0	0
TraesFLD2D01G554100	chr2D	604876710	604877678	0	0	0	0	0	0	0	0	0
TraesFLD2D01G554200	chr2D	604909817	604910864	219	148	195	241	201	178	258	303	228
TraesFLD2D01G554300	chr2D	604910902	604911973	212	144	189	232	195	171	249	289	219
TraesFLD2D01G554400	chr2D	604996489	605000248	10	10	3	8	4	10	11	10	6
TraesFLD2D01G554500	chr2D	605007166	605007748	0	0	0	0	0	0	0	0	0
TraesFLD2D01G554600	chr2D	605255573	605256176	20	6	7	27	23	15	19	19	27
TraesFLD2D01G554700	chr2D	605262045	605262345	0	0	0	0	0	0	0	0	0
TraesFLD2D01G554800	chr2D	605277400	605281083	0	0	0	0	0	0	0	0	0
TraesFLD2D01G554900	chr2D	605287642	605289595	0	0	0	0	0	0	0	0	0
TraesFLD2D01G555000	chr2D	605341798	605348093	40	25	44	50	40	31	26	47	48
TraesFLD2D01G555100	chr2D	605348506	605351320	10	11	12	7	6	5	11	14	12
TraesFLD2D01G555200	chr2D	605351856	605355367	11	7	13	8	11	6	11	20	23
TraesFLD2D01G555300	chr2D	605355998	605357216	49	36	41	58	37	29	38	27	36
TraesFLD2D01G555400	chr2D	605380637	605382280	5	2	2	10	4	6	10	12	10
TraesFLD2D01G555500	chr2D	605385078	605398366	2	1	0	0	1	1	0	2	0
TraesFLD2D01G555600	chr2D	605452939	605454052	0	0	0	0	0	0	0	0	0
TraesFLD2D01G555700	chr2D	605774867	605776062	0	0	0	0	0	0	0	0	0
TraesFLD2D01G555800	chr2D	605796314	605798714	0	0	0	0	0	0	0	0	0
TraesFLD2D01G555900	chr2D	605967535	605971260	26	17	25	29	30	31	37	38	41
TraesFLD2D01G556000	chr2D	605979716	605982770	0	1	2	0	2	2	4	1	2
TraesFLD2D01G556100	chr2D	605983867	605987582	3517	3675	3782	3295	3910	3423	3237	4238	3464
TraesFLD2D01G556200	chr2D	605989068	605989800	0	0	0	0	0	0	0	0	0
TraesFLD2D01G556300	chr2D	606032251	606032563	0	0	0	0	0	2	0	0	1
TraesFLD2D01G556400	chr2D	606109777	606111451	0	0	0	0	0	0	0	0	0
TraesFLD2D01G556500	chr2D	606246738	606250908	4	0	1	4	0	2	2	1	1
TraesFLD2D01G556600	chr2D	606254390	606258658	17	10	3	15	12	13	15	12	15
TraesFLD2D01G556700	chr2D	606265101	606266131	0	0	0	0	0	0	0	1	0
TraesFLD2D01G556800	chr2D	606325741	606329702	0	0	0	0	0	0	0	1	0
TraesFLD2D01G556900	chr2D	606363170	606364838	9	13	15	14	14	9	14	20	28
TraesFLD2D01G557000	chr2D	606374770	606375364	0	0	0	0	0	0	0	0	0
TraesFLD2D01G557100	chr2D	606476109	606476685	0	0	0	0	0	0	0	0	0
TraesFLD2D01G557200	chr2D	606537963	606538450	0	1	0	1	0	0	0	1	0
TraesFLD2D01G557300	chr2D	606832613	606837844	94	85	84	97	93	75	103	126	88
TraesFLD2D01G557400	chr2D	606861212	606862182	16	10	12	12	13	19	22	16	28
TraesFLD2D01G557500	chr2D	606950739	606952627	0	0	0	0	0	0	0	0	0
TraesFLD2D01G557600	chr2D	606954949	606956239	7	5	3	6	4	6	2	5	5
TraesFLD2D01G557700	chr2D	606985758	606989537	61	38	32	45	58	55	51	64	53
TraesFLD2D01G557800	chr2D	607023905	607024192	4	3	3	9	7	4	4	5	4
TraesFLD2D01G557900	chr2D	607025183	607027177	896	951	957	737	1114	910	762	1152	919
TraesFLD2D01G558000	chr2D	607034054	607039836	193	296	222	197	428	220	266	286	328
TraesFLD2D01G558100	chr2D	607042372	607043515	0	0	0	0	0	0	0	0	0
TraesFLD2D01G558200	chr2D	607078696	607081975	0	0	0	0	0	0	0	0	0
TraesFLD2D01G558300	chr2D	607082838	607085045	10	5	5	10	11	8	23	21	11
TraesFLD2D01G558400	chr2D	607378984	607382620	0	0	0	2	0	0	0	0	0
TraesFLD2D01G558500	chr2D	607679393	607685181	2856	2345	2719	2659	2824	2959	3145	3491	3613
STRG.25510	chr2D	607828931	607829461	1	0	1	2	3	1	1	4	1
STRG.25511	chr2D	607829572	607831526	1	0	1	2	3	1	1	4	1
TraesFLD2D01G558600	chr2D	607981081	607981656	0	0	0	0	0	0	0	0	0
TraesFLD2D01G558700	chr2D	608218330	608218931	0	0	0	0	0	0	0	0	0
TraesFLD2D01G558800	chr2D	608220210	608225399	36	29	22	28	28	32	32	44	39
STRG.25512	chr2D	608531005	608531630	4	9	3	5	4	5	5	11	5
STRG.25513	chr2D	608538463	608538795	4	9	3	5	4	5	4	11	5
STRG.25514	chr2D	608538963	608539260	4	6	3	3	3	4	1	11	5
STRG.25516	chr2D	608593798	608596521	5	4	6	2	4	8	3	7	4
STRG.25517	chr2D	608599096	608602068	4	4	7	4	5	7	4	6	4
TraesFLD2D01G558900	chr2D	608832681	608833961	0	0	0	0	0	0	0	0	0
TraesFLD2D01G559000	chr2D	608959075	608960527	0	0	0	0	0	0	0	0	0
TraesFLD2D01G559100	chr2D	609051902	609056384	2	0	4	3	4	2	2	4	3
TraesFLD2D01G559200	chr2D	609177479	609178944	3	3	5	4	3	7	6	11	4
STRG.25520	chr2D	609238138	609238859	0	0	3	1	1	1	1	0	0
STRG.25521	chr2D	609239217	609240641	0	0	4	1	1	1	1	0	0
STRG.25522	chr2D	609241146	609241406	0	0	4	1	1	1	1	0	0
STRG.25523	chr2D	609241511	609241723	0	0	4	1	1	1	1	0	0
STRG.25524	chr2D	609243035	609243457	0	0	4	1	1	1	1	0	0
TraesFLD2D01G559300	chr2D	609269947	609271441	2	1	0	5	3	4	11	6	17
TraesFLD2D01G559400	chr2D	609278584	609281338	1	1	2	1	2	5	3	5	5
TraesFLD2D01G559500	chr2D	609505156	609506564	3	0	0	3	2	1	12	9	2
TraesFLD2D01G559600	chr2D	609516028	609516475	1	2	1	0	0	1	6	3	2
TraesFLD2D01G559700	chr2D	609631302	609632112	529	609	774	565	760	722	660	938	697
TraesFLD2D01G559800	chr2D	609755724	609757968	0	0	0	0	0	0	0	0	0
TraesFLD2D01G559900	chr2D	609783458	609785699	0	0	0	0	0	0	0	0	0
TraesFLD2D01G560000	chr2D	609835518	609837768	0	0	0	0	0	0	0	0	0
TraesFLD2D01G560100	chr2D	609888182	609890414	0	0	0	0	0	0	0	0	0
TraesFLD2D01G560200	chr2D	609966569	609969050	0	0	0	0	0	0	0	0	0
TraesFLD2D01G560300	chr2D	609970238	609974028	16	11	10	16	14	12	17	14	22
STRG.25531	chr2D	610061878	610062172	10	11	11	10	12	11	11	13	6
STRG.25532	chr2D	610062820	610064252	10	11	11	10	12	11	11	13	7
STRG.25533	chr2D	610064351	610064873	10	11	11	10	12	11	11	13	7
STRG.25534	chr2D	610065586	610065915	9	10	9	10	12	11	10	13	7
TraesFLD2D01G560400	chr2D	610093359	610097118	0	0	1	0	0	0	0	0	0
TraesFLD2D01G560500	chr2D	610117433	610117763	0	0	0	0	0	0	0	0	0
TraesFLD2D01G560600	chr2D	610322435	610325257	1	0	0	0	1	0	0	1	3
TraesFLD2D01G560700	chr2D	610368492	610371104	0	0	0	1	0	1	0	0	1
TraesFLD2D01G560800	chr2D	610374228	610374465	0	0	0	0	0	0	0	0	0
STRG.25538	chr2D	610400105	610401476	0	0	0	2	0	1	0	1	0
TraesFLD2D01G560900	chr2D	610401765	610404537	4	2	2	1	1	4	10	11	19
STRG.25539	chr2D	610401765	610405504	4	2	2	1	1	4	10	11	19
TraesFLD2D01G561000	chr2D	610453156	610453366	0	0	0	0	0	0	0	0	0
TraesFLD2D01G561100	chr2D	610458200	610464517	0	0	0	0	0	0	0	0	0
TraesFLD2D01G561200	chr2D	610539645	610541426	0	0	0	0	0	0	0	0	0
TraesFLD2D01G561300	chr2D	610588812	610589022	0	0	0	0	0	0	0	0	0
TraesFLD2D01G561400	chr2D	610794519	610797102	1	0	1	1	1	1	0	3	0
TraesFLD2D01G561500	chr2D	610812648	610813386	0	0	0	0	0	0	0	0	0
TraesFLD2D01G561600	chr2D	610958189	610962396	8	3	5	5	4	15	10	5	9
TraesFLD2D01G561700	chr2D	611051540	611055205	0	0	0	0	0	0	0	0	0
STRG.25541	chr2D	611096152	611098690	10	9	5	6	9	9	14	16	21
TraesFLD2D01G561800	chr2D	611102862	611109947	93	78	88	95	120	116	122	128	121
TraesFLD2D01G561900	chr2D	611158293	611161362	10	12	20	13	6	15	17	12	18
TraesFLD2D01G562000	chr2D	611161923	611165673	49	46	41	28	31	25	27	55	33
TraesFLD2D01G562100	chr2D	611275497	611276090	0	0	0	0	0	0	0	0	0
TraesFLD2D01G562200	chr2D	611410522	611413512	38	20	47	25	55	46	54	64	66
TraesFLD2D01G562300	chr2D	611493828	611496316	1	3	3	1	10	1	1	6	5
TraesFLD2D01G562400	chr2D	611497423	611501844	81	79	145	96	110	96	84	116	112
TraesFLD2D01G562500	chr2D	611693859	611710248	0	0	0	0	0	0	0	0	0
TraesFLD2D01G562600	chr2D	611747867	611754179	2	1	0	1	3	1	1	0	2
TraesFLD2D01G562700	chr2D	611756416	611760407	9	14	7	15	11	15	5	13	23
TraesFLD2D01G562800	chr2D	611761211	611764531	0	0	0	0	0	0	0	0	0
TraesFLD2D01G562900	chr2D	611785198	611787805	0	1	1	0	0	1	2	0	2
TraesFLD2D01G563000	chr2D	611831798	611834040	70	16	13	50	15	20	35	22	26
TraesFLD2D01G563100	chr2D	611838384	611839338	0	0	0	0	0	0	0	0	0
TraesFLD2D01G563200	chr2D	611840835	611842480	0	0	0	0	0	0	0	0	0
TraesFLD2D01G563300	chr2D	611852155	611853535	0	0	0	0	0	0	0	0	0
TraesFLD2D01G563400	chr2D	611873024	611875360	0	0	0	0	0	0	0	0	0
STRG.25551	chr2D	611918553	611919367	0	1	1	0	0	1	0	1	3
STRG.25552	chr2D	611937573	611938396	1	1	1	0	1	1	0	2	0
STRG.25553	chr2D	611956645	611957468	3	1	0	2	0	1	0	1	0
STRG.25554	chr2D	611958541	611958969	2	1	0	2	0	1	0	1	0
STRG.25556	chr2D	611975976	611976534	0	1	1	1	1	0	1	1	1
STRG.25557	chr2D	611977607	611977981	0	1	1	0	1	0	1	1	1
TraesFLD2D01G563500	chr2D	612014007	612018489	18	6	10	12	8	10	13	12	11
TraesFLD2D01G563600	chr2D	612055748	612056798	0	0	0	0	0	0	0	0	0
TraesFLD2D01G563700	chr2D	612315204	612320949	261	219	183	225	238	248	187	222	192
TraesFLD2D01G563800	chr2D	612321362	612323918	18	5	10	13	13	10	13	14	17
TraesFLD2D01G563900	chr2D	612481877	612482364	0	0	0	0	0	0	0	0	0
TraesFLD2D01G564000	chr2D	612496373	612499881	0	0	0	0	0	0	0	0	0
STRG.25559	chr2D	612506090	612509180	1	2	7	8	4	5	7	2	4
TraesFLD2D01G564100	chr2D	612511598	612517546	0	0	0	0	0	0	0	0	0
TraesFLD2D01G564200	chr2D	612519567	612524208	3	0	2	12	9	11	34	43	57
TraesFLD2D01G564300	chr2D	612627793	612639635	0	1	1	0	1	2	6	9	8
TraesFLD2D01G564400	chr2D	612659703	612660829	0	0	0	0	0	0	0	0	0
TraesFLD2D01G564500	chr2D	612663116	612665931	0	0	0	0	0	0	0	0	0
TraesFLD2D01G564600	chr2D	612670908	612674599	0	0	0	0	0	0	0	0	0
TraesFLD2D01G564700	chr2D	612888636	612889604	0	0	0	0	1	0	0	0	0
STRG.25564	chr2D	612967774	612970509	2	2	3	4	0	2	2	3	2
TraesFLD2D01G564800	chr2D	612970822	612981076	7	4	4	6	6	6	10	6	8
STRG.25566	chr2D	612981640	612982516	20	24	24	17	8	9	23	13	20
STRG.25567	chr2D	612982998	612983376	16	20	24	15	8	8	20	13	19
STRG.25568	chr2D	612983895	612984618	10	15	10	10	3	3	16	6	10
TraesFLD2D01G564900	chr2D	613015017	613015320	0	0	0	0	0	0	0	0	0
STRG.25569	chr2D	613095950	613097848	217	141	213	217	242	233	316	372	283
TraesFLD2D01G565000	chr2D	613112684	613114211	0	0	0	0	0	0	0	0	0
TraesFLD2D01G565100	chr2D	613120637	613120994	0	0	0	0	0	0	0	0	0
TraesFLD2D01G565200	chr2D	613201268	613201817	0	0	0	0	0	0	0	0	0
TraesFLD2D01G565300	chr2D	613234470	613237940	2	2	1	3	3	0	1	6	4
TraesFLD2D01G565400	chr2D	613270233	613270782	0	0	0	0	0	0	0	0	0
TraesFLD2D01G565500	chr2D	613320864	613336671	0	0	0	0	0	0	0	0	0
TraesFLD2D01G565600	chr2D	613338284	613339433	0	0	0	0	0	0	0	0	0
STRG.25571	chr2D	613364100	613377145	0	1	0	0	1	3	3	2	2
TraesFLD2D01G565700	chr2D	613364213	613376708	0	1	0	0	1	3	3	2	2
TraesFLD2D01G565800	chr2D	613379754	613402774	0	0	2	2	1	0	1	0	0
STRG.25574	chr2D	613406085	613406400	0	0	2	2	0	0	1	0	0
STRG.25575	chr2D	613409912	613411687	0	0	4	4	0	0	1	1	0
TraesFLD2D01G566000	chr2D	613429489	613431679	11	10	17	11	13	16	8	12	15
TraesFLD2D01G566300	chr2D	613668560	613671251	135	99	341	105	166	145	89	236	137
TraesFLD2D01G566400	chr2D	613913177	613915781	253	191	216	251	185	180	200	322	204
TraesFLD2D01G566500	chr2D	613980256	613983171	3	1	4	2	0	5	1	1	2
TraesFLD2D01G566600	chr2D	614015278	614015527	0	0	5	2	0	0	1	1	1
TraesFLD2D01G566700	chr2D	614027700	614028411	0	0	0	0	0	0	0	0	0
TraesFLD2D01G566800	chr2D	614050125	614052118	12	16	10	9	12	16	17	11	18
TraesFLD2D01G566900	chr2D	614058558	614059967	4	7	9	4	4	3	8	5	7
TraesFLD2D01G567000	chr2D	614065726	614069535	5	1	2	4	0	3	7	7	3
TraesFLD2D01G567100	chr2D	614242476	614245784	2	0	2	3	0	1	2	1	3
STRG.25584	chr2D	614252456	614254276	2	1	0	0	4	1	2	2	0
STRG.25585	chr2D	614256137	614256777	2	0	0	0	4	1	2	2	0
STRG.25587	chr2D	614409639	614410963	1	0	0	1	1	1	0	3	0
TraesFLD2D01G567200	chr2D	614421383	614425097	0	0	0	0	0	0	0	0	0
TraesFLD2D01G567300	chr2D	614568128	614569616	0	0	0	0	0	0	0	0	0
STRG.25588	chr2D	614613920	614614223	4	3	2	3	4	4	1	1	3
STRG.25589	chr2D	614616208	614617033	4	3	2	3	4	4	1	1	3
TraesFLD2D01G567400	chr2D	614836313	614836777	0	0	0	0	0	0	0	0	0
TraesFLD2D01G567500	chr2D	614837560	614838143	0	0	0	0	0	0	0	0	0
STRG.25590	chr2D	614852521	614854405	2	5	2	2	5	3	6	6	2
STRG.25591	chr2D	614854498	614855374	2	3	2	3	2	3	3	3	1
TraesFLD2D01G567600	chr2D	615020612	615021722	0	0	0	0	0	0	0	0	0
TraesFLD2D01G567700	chr2D	615176981	615177674	0	0	0	0	0	0	0	0	0
TraesFLD2D01G567800	chr2D	615244684	615248027	7650	3418	5020	7613	4853	4990	8248	7746	5356
TraesFLD2D01G567900	chr2D	615425901	615426508	0	0	0	0	0	0	0	0	0
STRG.25592	chr2D	615812063	615813846	10	8	9	13	12	16	15	24	13
STRG.25593	chr2D	615887229	615887825	2	2	0	2	0	0	1	0	0
STRG.25594	chr2D	615888074	615890534	2	3	1	2	0	0	1	1	0
TraesFLD2D01G568000	chr2D	615924830	615928142	26	27	25	21	39	36	27	29	31
TraesFLD2D01G568100	chr2D	616300531	616301295	0	0	0	0	0	0	0	0	0
TraesFLD2D01G568200	chr2D	616708634	616710833	0	0	0	0	0	0	0	0	0
TraesFLD2D01G568300	chr2D	616804491	616805442	76	67	88	121	50	71	117	90	114
TraesFLD2D01G568400	chr2D	616836732	616840036	0	0	0	0	0	0	0	0	0
TraesFLD2D01G568500	chr2D	617146547	617146802	0	0	0	0	0	0	0	0	0
TraesFLD2D01G568600	chr2D	617172600	617173455	0	0	0	0	0	0	0	0	0
TraesFLD2D01G568700	chr2D	617184519	617185374	0	0	0	0	0	0	0	0	0
TraesFLD2D01G568800	chr2D	617205973	617206828	0	0	0	0	0	0	0	0	0
TraesFLD2D01G568900	chr2D	617211583	617211850	0	0	0	0	0	0	0	0	0
TraesFLD2D01G569000	chr2D	617242130	617242985	0	0	0	0	0	0	0	0	0
TraesFLD2D01G569100	chr2D	617246271	617246538	0	0	0	0	0	0	0	0	0
TraesFLD2D01G569200	chr2D	617277173	617278028	0	0	0	0	0	0	0	0	0
TraesFLD2D01G569300	chr2D	617279836	617280103	0	0	0	0	0	0	0	0	0
TraesFLD2D01G569400	chr2D	617379751	617379997	4	6	7	4	14	12	2	17	9
TraesFLD2D01G569500	chr2D	617382566	617382791	0	0	0	0	1	5	0	1	1
STRG.25600	chr2D	617383275	617384219	1	1	0	0	1	3	0	1	3
TraesFLD2D01G569600	chr2D	617468394	617468619	1	1	0	1	0	2	1	0	0
TraesFLD2D01G569700	chr2D	617699610	617700207	0	0	0	0	0	0	0	0	0
TraesFLD2D01G569800	chr2D	617711593	617711854	6	7	14	6	10	11	14	17	8
TraesFLD2D01G569900	chr2D	617715453	617715759	7	14	12	7	21	11	8	37	11
TraesFLD2D01G570000	chr2D	617775022	617775340	1	0	0	0	2	0	0	2	1
TraesFLD2D01G570100	chr2D	617826505	617826820	0	0	2	0	1	1	1	3	1
TraesFLD2D01G570200	chr2D	617855153	617856193	0	0	0	0	0	0	0	0	0
TraesFLD2D01G570300	chr2D	617860838	617861521	1	0	0	1	0	1	1	0	0
TraesFLD2D01G570400	chr2D	617964141	617965038	0	0	0	0	0	0	0	0	0
STRG.25607	chr2D	617969178	617974695	47	26	31	46	32	39	42	23	30
TraesFLD2D01G570500	chr2D	617969618	617973057	47	26	31	46	32	39	42	23	30
TraesFLD2D01G570600	chr2D	618025934	618028622	0	0	1	1	1	3	0	0	1
TraesFLD2D01G570700	chr2D	618328667	618329390	25	14	27	25	18	11	24	44	34
STRG.25609	chr2D	618510298	618510512	1	1	0	2	1	0	0	1	1
TraesFLD2D01G570800	chr2D	618573499	618577314	37	23	10	24	19	29	26	37	20
STRG.25610	chr2D	618614656	618615530	6	3	2	1	4	3	4	4	2
STRG.25611	chr2D	618617674	618617975	6	3	2	1	4	3	4	4	2
TraesFLD2D01G570900	chr2D	618931376	618933103	0	1	3	3	3	1	1	0	4
STRG.25614	chr2D	618941058	618941334	5	5	4	3	1	3	2	3	2
STRG.25615	chr2D	618941595	618942866	5	5	4	3	1	3	2	3	2
STRG.25616	chr2D	618942983	618943715	5	4	2	2	1	2	1	3	2
STRG.25617	chr2D	618944078	618944338	4	4	1	2	1	0	0	3	2
TraesFLD2D01G571000	chr2D	618948639	618963530	0	0	0	0	0	0	0	0	0
TraesFLD2D01G571100	chr2D	618972684	618973701	0	0	0	0	0	0	0	0	0
TraesFLD2D01G571200	chr2D	618977365	618981662	14	14	24	21	18	10	19	21	13
TraesFLD2D01G571300	chr2D	619118973	619119774	0	0	0	0	0	0	0	0	0
TraesFLD2D01G571400	chr2D	619170713	619175163	5	4	1	15	7	3	11	9	11
TraesFLD2D01G571600	chr2D	619183157	619186547	0	0	0	0	0	0	0	0	0
TraesFLD2D01G571700	chr2D	619225784	619226234	1	0	0	0	0	0	0	0	1
TraesFLD2D01G571800	chr2D	619229208	619240501	0	0	0	0	0	0	0	1	2
TraesFLD2D01G571900	chr2D	619253234	619256774	89	60	71	106	86	80	99	122	100
TraesFLD2D01G572000	chr2D	619270585	619270975	0	0	0	0	0	0	0	0	0
TraesFLD2D01G572100	chr2D	619385413	619388772	0	0	0	0	0	0	0	0	1
TraesFLD2D01G572200	chr2D	619605167	619605777	0	0	0	0	0	0	0	0	0
STRG.25622	chr2D	619702734	619705075	0	1	2	0	0	1	1	0	3
TraesFLD2D01G572300	chr2D	619830353	619830910	0	0	0	0	0	0	0	0	0
TraesFLD2D01G572400	chr2D	619833984	619834662	0	0	0	0	0	0	0	0	0
TraesFLD2D01G572500	chr2D	620256982	620257593	0	0	0	0	0	0	0	0	0
TraesFLD2D01G572600	chr2D	620323277	620325648	7	7	6	7	4	3	8	9	3
STRG.25625	chr2D	620327304	620333178	5	2	6	7	6	5	7	5	7
TraesFLD2D01G572700	chr2D	620335267	620352951	0	0	0	0	0	0	0	0	0
TraesFLD2D01G572800	chr2D	620782163	620785410	3	1	0	1	2	2	1	3	1
TraesFLD2D01G572900	chr2D	620794332	620794638	0	0	0	0	0	0	0	0	0
TraesFLD2D01G573000	chr2D	620828897	620830430	0	0	0	0	0	0	0	2	1
TraesFLD2D01G573100	chr2D	620877273	620878806	0	0	0	0	0	0	0	0	0
TraesFLD2D01G573200	chr2D	620946081	620946735	0	0	0	0	0	0	0	0	0
TraesFLD2D01G573300	chr2D	620950229	620951512	0	0	0	0	0	0	0	0	0
STRG.25627	chr2D	621029366	621029802	1	2	0	0	0	0	0	1	1
STRG.25628	chr2D	621031922	621032316	1	2	0	0	0	0	0	1	1
TraesFLD2D01G573400	chr2D	621071098	621071719	0	0	1	0	2	0	0	0	0
STRG.25635	chr2D	621156266	621171861	115	99	112	93	124	116	111	88	117
TraesFLD2D01G573500	chr2D	621156646	621171599	115	99	112	93	124	116	111	88	117
TraesFLD2D01G573600	chr2D	621209161	621213619	1	3	0	4	6	5	7	6	5
TraesFLD2D01G573700	chr2D	621244982	621249076	0	0	0	0	0	0	0	0	0
TraesFLD2D01G573800	chr2D	621483653	621486694	16	18	11	22	17	23	12	16	7
STRG.25634	chr2D	621490698	621492476	6	2	1	1	4	5	4	3	2
TraesFLD2D01G573900	chr2D	621506262	621508208	5	4	4	4	3	5	6	6	3
TraesFLD2D01G574100	chr2D	621592839	621594927	0	0	0	0	0	0	0	0	0
TraesFLD2D01G574200	chr2D	621633196	621646256	0	0	0	0	0	0	0	0	0
TraesFLD2D01G574300	chr2D	621795732	621798086	299	257	324	310	301	307	360	412	376
TraesFLD2D01G574400	chr2D	621802909	621803296	0	0	0	0	0	0	0	0	0
TraesFLD2D01G574500	chr2D	621809890	621810793	1	0	3	0	0	0	0	0	0
TraesFLD2D01G574600	chr2D	621811943	621817693	17	8	6	17	12	8	20	24	17
TraesFLD2D01G574800	chr2D	621927515	621933882	4	3	8	11	6	9	9	6	8
TraesFLD2D01G574900	chr2D	621934856	621936628	42	17	11	46	34	31	43	51	37
STRG.25638	chr2D	621940026	621941898	1	0	0	0	1	0	2	2	2
TraesFLD2D01G575000	chr2D	622010543	622010813	0	0	0	0	0	0	0	0	0
TraesFLD2D01G575100	chr2D	622010928	622011558	0	0	0	0	0	0	0	0	0
TraesFLD2D01G575200	chr2D	622145935	622146109	0	0	0	0	0	0	0	0	0
TraesFLD2D01G575300	chr2D	622175203	622175548	0	0	0	0	0	0	0	0	0
TraesFLD2D01G575400	chr2D	622223904	622226445	0	0	0	0	0	0	0	0	0
TraesFLD2D01G575500	chr2D	622358993	622360571	0	0	0	0	0	0	0	0	0
TraesFLD2D01G575600	chr2D	622385237	622386557	9	2	11	11	6	4	4	8	8
TraesFLD2D01G575700	chr2D	622387017	622392664	14	10	9	15	17	15	13	24	31
TraesFLD2D01G575800	chr2D	622399188	622410062	0	0	0	0	0	0	0	0	0
TraesFLD2D01G575900	chr2D	622519179	622520301	0	0	0	0	0	0	0	0	0
STRG.25641	chr2D	622557992	622560103	1	1	0	2	0	0	2	0	1
TraesFLD2D01G576000	chr2D	622729663	622730739	1	0	0	0	0	0	1	0	0
TraesFLD2D01G576100	chr2D	622735444	622736416	0	0	0	0	0	0	0	0	0
STRG.25645	chr2D	622872965	622873356	3	4	1	3	2	6	5	2	4
STRG.25646	chr2D	622876276	622876696	3	4	2	3	3	6	5	2	4
TraesFLD2D01G576200	chr2D	622918636	622919770	0	0	0	0	0	0	0	0	0
TraesFLD2D01G576300	chr2D	622925738	622926698	10	11	5	8	9	11	8	17	16
TraesFLD2D01G576400	chr2D	623543250	623544324	8	9	5	7	6	14	13	7	10
TraesFLD2D01G576500	chr2D	623720416	623724672	29	26	27	22	21	14	15	33	18
TraesFLD2D01G576600	chr2D	623730135	623734317	40	36	43	39	65	53	52	42	53
TraesFLD2D01G576700	chr2D	623739271	623740084	82	79	123	93	68	62	107	127	97
TraesFLD2D01G576800	chr2D	623799024	623800654	1	1	2	1	0	0	0	1	0
TraesFLD2D01G576900	chr2D	623803164	623804193	0	0	0	0	0	0	0	0	0
TraesFLD2D01G577000	chr2D	623867983	623868910	0	0	0	0	0	0	0	0	0
TraesFLD2D01G577100	chr2D	623869669	623874697	75	56	70	86	69	76	93	95	79
TraesFLD2D01G577200	chr2D	623934938	623935532	34	30	20	28	34	39	31	47	27
TraesFLD2D01G577300	chr2D	623967568	623972267	0	0	0	0	0	0	0	0	0
TraesFLD2D01G577400	chr2D	623989408	623993908	0	0	0	0	0	0	0	0	0
TraesFLD2D01G577500	chr2D	624018749	624022317	0	0	0	0	0	0	0	0	0
TraesFLD2D01G577600	chr2D	624120832	624123270	0	0	0	0	0	0	0	0	0
TraesFLD2D01G577700	chr2D	624144250	624147405	0	1	0	0	1	1	1	1	0
TraesFLD2D01G577800	chr2D	624249096	624255191	0	0	0	4	3	0	7	3	2
TraesFLD2D01G577900	chr2D	624370336	624370793	0	0	0	0	0	0	0	0	0
TraesFLD2D01G578000	chr2D	624404958	624405325	0	0	0	0	0	0	0	0	0
STRG.25656	chr2D	624444141	624444470	0	2	1	1	0	1	0	3	5
STRG.25657	chr2D	624444664	624445441	0	2	1	1	0	1	0	3	5
TraesFLD2D01G578100	chr2D	624481254	624481671	0	0	0	0	0	0	0	0	0
TraesFLD2D01G578200	chr2D	624586591	624586974	0	0	0	0	0	0	0	0	0
TraesFLD2D01G578300	chr2D	624605395	624607218	40	31	34	39	36	35	46	54	49
TraesFLD2D01G578400	chr2D	624607866	624609240	0	0	0	0	0	0	0	0	0
TraesFLD2D01G578500	chr2D	624697785	624700508	0	0	0	0	0	0	0	0	0
TraesFLD2D01G578600	chr2D	624711955	624715264	1	0	0	0	0	0	0	0	0
TraesFLD2D01G578700	chr2D	624750470	624750797	0	0	0	0	0	0	0	0	0
TraesFLD2D01G578800	chr2D	624824976	624825468	0	0	0	0	0	0	0	0	0
STRG.25660	chr2D	624835851	624837610	3	1	0	1	0	0	1	0	0
TraesFLD2D01G578900	chr2D	624855796	624856222	0	0	0	0	0	0	0	0	0
TraesFLD2D01G579000	chr2D	624886563	624886989	0	0	0	0	0	0	0	0	0
TraesFLD2D01G579100	chr2D	624910824	624911250	0	0	0	0	0	0	0	0	0
TraesFLD2D01G579200	chr2D	624927237	624928074	0	0	0	0	0	0	1	0	0
TraesFLD2D01G579300	chr2D	624932997	624933336	2	0	0	0	0	0	1	0	0
TraesFLD2D01G579400	chr2D	625002834	625003161	0	0	0	0	0	0	0	0	0
STRG.25664	chr2D	625092817	625094984	2	0	0	2	2	0	1	1	0
STRG.25665	chr2D	625104769	625105002	0	1	1	0	1	2	0	0	0
STRG.25666	chr2D	625127919	625129615	4	1	0	3	0	0	2	2	0
STRG.25667	chr2D	625173403	625177087	15	3	5	9	7	3	4	2	3
STRG.25668	chr2D	625186128	625189209	4	1	0	2	2	1	2	1	0
STRG.25669	chr2D	625305257	625306605	2	0	0	1	3	1	1	0	2
STRG.25670	chr2D	625340166	625341790	1	0	0	4	1	0	3	0	0
STRG.25671	chr2D	625375500	625377605	1	1	2	3	3	1	1	1	0
STRG.25677	chr2D	625379444	625390565	25	13	22	28	27	25	21	35	24
TraesFLD2D01G579500	chr2D	625379815	625388584	25	13	22	28	27	25	21	35	24
TraesFLD2D01G579600	chr2D	625396293	625397397	0	0	0	0	0	0	0	0	0
STRG.25672	chr2D	625401604	625402275	1	0	1	3	2	2	1	0	0
STRG.25673	chr2D	625404160	625404397	1	0	1	3	2	2	1	0	2
STRG.25674	chr2D	625406845	625407078	1	0	1	3	4	2	1	0	2
STRG.25675	chr2D	625414067	625414285	1	0	1	3	4	3	1	1	2
STRG.25676	chr2D	625418875	625419360	1	0	1	3	4	3	1	1	3
TraesFLD2D01G579700	chr2D	625609094	625609226	21	18	12	15	10	14	28	18	16
TraesFLD2D01G579800	chr2D	625609307	625611266	27	24	29	25	28	22	36	32	26
TraesFLD2D01G579900	chr2D	625611736	625612894	0	0	0	0	0	0	0	0	0
TraesFLD2D01G580000	chr2D	625617226	625619687	4	2	2	13	9	12	5	4	3
TraesFLD2D01G580100	chr2D	625651981	625658404	8	2	3	8	3	2	2	3	4
TraesFLD2D01G580200	chr2D	625717705	625721010	0	0	0	0	0	0	0	0	0
TraesFLD2D01G580300	chr2D	625727438	625731060	5	1	2	4	4	1	8	3	1
TraesFLD2D01G580400	chr2D	625731648	625737872	31	44	38	44	34	46	44	50	35
TraesFLD2D01G580500	chr2D	625740115	625747674	412	458	785	422	521	565	480	543	572
TraesFLD2D01G580600	chr2D	625773901	625774557	110	94	95	133	108	139	181	199	182
TraesFLD2D01G580700	chr2D	625821773	625822106	0	0	0	0	0	0	0	0	0
TraesFLD2D01G580800	chr2D	625960190	625960496	0	0	0	0	0	0	0	0	0
TraesFLD2D01G580900	chr2D	626038621	626038927	0	0	0	0	0	0	0	0	0
TraesFLD2D01G581000	chr2D	626066813	626069236	0	0	0	0	0	0	0	0	0
TraesFLD2D01G581100	chr2D	626072591	626073266	0	0	0	0	0	0	0	0	0
TraesFLD2D01G581200	chr2D	626090449	626090751	1	0	0	0	0	0	0	0	0
TraesFLD2D01G581300	chr2D	626100863	626101192	0	0	0	0	0	0	0	0	0
TraesFLD2D01G581400	chr2D	626149752	626150058	0	0	0	0	0	0	0	0	0
TraesFLD2D01G581500	chr2D	626153826	626154159	0	0	0	0	0	0	0	0	0
TraesFLD2D01G581600	chr2D	626182638	626182953	0	0	0	0	0	0	0	0	0
TraesFLD2D01G581700	chr2D	626228448	626228798	0	0	0	0	0	0	0	0	0
TraesFLD2D01G581800	chr2D	626241811	626244925	7	6	12	8	8	6	5	11	16
TraesFLD2D01G581900	chr2D	626260752	626261054	0	0	0	0	0	0	0	0	0
TraesFLD2D01G582000	chr2D	626284261	626285185	0	0	0	0	0	2	1	0	2
TraesFLD2D01G582100	chr2D	626354176	626356591	1	0	0	0	0	1	4	2	6
TraesFLD2D01G582200	chr2D	626361276	626362617	0	0	0	0	0	0	0	0	0
STRG.25689	chr2D	626381698	626382233	2	0	0	0	0	0	3	1	0
TraesFLD2D01G582300	chr2D	626397577	626398411	14	27	36	32	41	32	25	35	29
TraesFLD2D01G582400	chr2D	626405682	626407820	39	20	32	27	16	11	19	11	20
TraesFLD2D01G582500	chr2D	626613118	626614554	0	0	0	0	0	0	0	0	0
TraesFLD2D01G582600	chr2D	626832426	626836284	1852	1165	1248	1709	769	703	1803	1003	666
TraesFLD2D01G582700	chr2D	626899223	626905796	0	0	0	0	0	0	0	0	0
STRG.25692	chr2D	626929893	626934177	3	7	5	4	4	6	7	4	6
TraesFLD2D01G582800	chr2D	626930407	626934177	3	7	5	4	4	6	7	4	6
TraesFLD2D01G582900	chr2D	627067848	627069515	0	1	0	1	0	0	3	6	2
TraesFLD2D01G583000	chr2D	627077996	627080042	52	29	38	47	29	31	29	37	14
STRG.25695	chr2D	627080555	627083774	2	0	4	2	0	0	1	1	0
TraesFLD2D01G583100	chr2D	627101547	627102673	2	3	0	3	0	0	3	3	0
TraesFLD2D01G583200	chr2D	627103627	627111463	35	39	46	35	53	75	30	45	40
TraesFLD2D01G583300	chr2D	627115040	627115517	0	0	0	0	0	0	0	0	0
TraesFLD2D01G583400	chr2D	627146487	627151393	199	113	140	149	92	108	131	153	150
TraesFLD2D01G583500	chr2D	627268518	627270048	67	64	87	75	58	42	79	78	98
TraesFLD2D01G583600	chr2D	627276561	627278442	115	93	144	136	121	120	117	154	128
TraesFLD2D01G583700	chr2D	627280493	627281629	25	6	31	32	17	23	35	24	34
TraesFLD2D01G583800	chr2D	627285426	627291993	65	59	46	45	53	40	65	58	51
TraesFLD2D01G583900	chr2D	627331348	627333292	0	0	0	1	0	1	0	2	1
TraesFLD2D01G584000	chr2D	627338229	627341041	0	0	0	0	0	0	0	0	0
TraesFLD2D01G584100	chr2D	627521054	627524944	0	0	0	0	0	0	0	0	0
TraesFLD2D01G584200	chr2D	627671616	627671985	0	0	0	0	0	0	0	0	0
TraesFLD2D01G584300	chr2D	627768630	627769694	0	0	0	0	0	0	0	0	0
TraesFLD2D01G584400	chr2D	627775783	627777375	0	1	2	3	0	0	1	0	1
TraesFLD2D01G584500	chr2D	627779108	627780805	24	28	24	21	27	17	16	15	14
TraesFLD2D01G584600	chr2D	627781925	627803822	0	0	0	0	0	2	0	0	0
TraesFLD2D01G584700	chr2D	627806999	627809888	0	0	0	0	0	0	0	0	1
TraesFLD2D01G584800	chr2D	627810959	627812923	41	25	29	34	28	27	35	45	68
TraesFLD2D01G584900	chr2D	627993777	628005752	0	0	0	0	0	0	0	0	0
TraesFLD2D01G585000	chr2D	628016486	628037521	0	0	0	0	0	0	0	0	0
STRG.25707	chr2D	628049942	628052656	28	51	24	16	17	23	15	24	23
TraesFLD2D01G585100	chr2D	628049942	628052656	28	51	24	16	17	23	15	24	23
TraesFLD2D01G585200	chr2D	628105843	628107978	0	0	3	0	0	0	2	0	0
TraesFLD2D01G585300	chr2D	628108316	628108748	0	0	1	0	0	0	0	0	0
TraesFLD2D01G585400	chr2D	628117940	628125629	0	0	0	0	0	0	0	0	0
TraesFLD2D01G585500	chr2D	628171542	628172217	0	0	0	0	0	0	0	0	0
TraesFLD2D01G585600	chr2D	628251510	628252675	0	0	0	0	0	0	0	0	0
TraesFLD2D01G585700	chr2D	628452914	628453462	0	0	0	0	0	0	0	0	0
TraesFLD2D01G585800	chr2D	628484859	628491751	25	10	17	13	15	15	22	21	16
TraesFLD2D01G585900	chr2D	628529307	628529922	0	0	0	0	0	0	0	0	0
STRG.25709	chr2D	628538279	628540886	2	5	2	5	4	6	5	1	5
STRG.25710	chr2D	628542042	628542364	2	3	2	5	4	6	6	0	4
STRG.25711	chr2D	628543988	628544626	2	3	2	5	3	6	6	0	2
TraesFLD2D01G586000	chr2D	628547339	628550143	1	0	0	0	0	0	1	0	0
STRG.25714	chr2D	628558107	628558613	6	6	3	8	3	6	9	5	3
STRG.25715	chr2D	628559327	628559554	6	6	3	8	3	6	9	5	3
STRG.25716	chr2D	628561102	628561317	6	6	3	6	3	6	11	6	3
STRG.25717	chr2D	628563994	628564253	6	6	3	6	3	4	10	6	3
TraesFLD2D01G586300	chr2D	628564642	628568436	4	4	1	3	1	1	3	3	4
TraesFLD2D01G586400	chr2D	628623620	628624208	6	9	15	8	12	10	10	15	22
TraesFLD2D01G586500	chr2D	628634117	628640060	9	12	26	16	29	17	14	21	17
STRG.25720	chr2D	628639050	628640183	9	12	26	16	29	17	14	21	17
TraesFLD2D01G586600	chr2D	628938863	628939425	0	0	0	0	0	0	0	0	0
TraesFLD2D01G586700	chr2D	628963263	628963818	0	0	0	0	0	0	0	0	0
TraesFLD2D01G586800	chr2D	628968499	628968715	0	0	0	0	0	0	0	0	0
TraesFLD2D01G586900	chr2D	629066632	629068612	0	0	0	0	0	0	0	0	0
TraesFLD2D01G587000	chr2D	629251830	629273839	0	0	1	0	0	1	0	0	0
TraesFLD2D01G587100	chr2D	629277712	629279789	0	0	0	0	0	0	0	0	0
TraesFLD2D01G587200	chr2D	629280273	629283375	94	79	129	101	113	104	96	73	99
TraesFLD2D01G587300	chr2D	629285104	629285986	4	1	5	3	3	3	3	1	4
TraesFLD2D01G587400	chr2D	629286102	629287414	4	1	5	2	1	2	3	1	3
TraesFLD2D01G587500	chr2D	629292828	629295131	0	1	0	0	0	1	2	0	1
TraesFLD2D01G587600	chr2D	629373938	629375918	0	0	0	0	0	1	0	0	0
TraesFLD2D01G587700	chr2D	629392280	629392526	0	0	0	0	0	0	0	0	0
TraesFLD2D01G587800	chr2D	629395683	629395956	0	0	0	0	0	0	0	0	0
TraesFLD2D01G587900	chr2D	629404529	629404799	0	0	0	0	0	0	0	0	0
TraesFLD2D01G588000	chr2D	629413564	629414009	0	0	0	0	0	0	0	0	0
TraesFLD2D01G588100	chr2D	629419013	629419286	0	0	0	0	0	0	0	1	0
TraesFLD2D01G588200	chr2D	629469915	629470185	0	0	0	0	0	0	0	0	0
TraesFLD2D01G588300	chr2D	629474842	629475115	0	0	0	0	0	0	0	0	0
TraesFLD2D01G588400	chr2D	629489179	629494321	2	2	3	3	2	3	3	3	2
TraesFLD2D01G588500	chr2D	629495602	629495875	0	0	1	0	0	0	0	2	1
TraesFLD2D01G588600	chr2D	629504665	629504927	0	0	0	0	0	0	0	0	0
TraesFLD2D01G588700	chr2D	629565790	629591940	0	0	0	0	0	0	0	0	0
TraesFLD2D01G588800	chr2D	629667975	629669580	0	0	0	0	1	0	0	0	0
TraesFLD2D01G588900	chr2D	629671401	629671689	0	0	0	0	0	0	0	0	0
TraesFLD2D01G589000	chr2D	629708391	629708898	0	0	0	0	0	0	0	0	0
TraesFLD2D01G589100	chr2D	629755714	629756005	0	0	0	0	0	0	0	0	0
TraesFLD2D01G589200	chr2D	629758991	629762760	52	31	40	74	54	59	89	106	101
TraesFLD2D01G589300	chr2D	629774591	629774844	0	0	0	0	0	0	0	0	0
TraesFLD2D01G589400	chr2D	629778828	629783062	51	25	25	33	22	39	42	56	38
STRG.25727	chr2D	629789085	629789829	1	1	0	1	0	2	3	2	0
STRG.25728	chr2D	629790715	629793119	3	1	0	2	2	4	3	2	0
STRG.25729	chr2D	629793462	629793767	3	0	0	1	2	4	3	1	0
TraesFLD2D01G589500	chr2D	629832884	629834177	0	0	0	0	0	0	0	0	0
TraesFLD2D01G589600	chr2D	629890772	629891717	0	0	0	0	0	0	0	0	0
TraesFLD2D01G589700	chr2D	629948323	629949268	0	0	0	0	0	0	0	0	0
TraesFLD2D01G589800	chr2D	629986597	629988490	0	0	0	0	0	0	0	0	0
TraesFLD2D01G589900	chr2D	629989446	629989866	19	9	10	18	18	25	54	31	43
TraesFLD2D01G590000	chr2D	629990063	629991962	19	9	10	18	18	25	54	30	43
TraesFLD2D01G590100	chr2D	629996731	629997001	0	0	0	0	0	0	0	0	0
STRG.25732	chr2D	630001256	630001712	3	1	3	4	1	4	4	4	2
STRG.25733	chr2D	630002035	630004845	4	2	3	4	1	4	4	4	2
TraesFLD2D01G590200	chr2D	630013046	630017300	3	1	3	5	2	2	4	5	4
TraesFLD2D01G590300	chr2D	630019978	630020416	0	0	0	0	0	0	0	0	0
STRG.25735	chr2D	630040589	630041622	10	6	12	12	7	6	15	17	10
TraesFLD2D01G590400	chr2D	630040589	630041622	10	6	12	12	7	6	15	17	10
TraesFLD2D01G590500	chr2D	630230272	630231793	0	0	0	0	0	0	0	0	0
TraesFLD2D01G590600	chr2D	630270254	630272870	0	0	0	0	0	0	0	0	0
TraesFLD2D01G590700	chr2D	630314474	630314762	0	0	0	0	0	0	0	0	0
STRG.25736	chr2D	630320261	630321589	4	5	8	4	1	12	0	5	4
TraesFLD2D01G590800	chr2D	630320261	630321589	4	5	8	4	1	12	0	5	4
TraesFLD2D01G590900	chr2D	630325535	630326069	3	3	1	1	5	4	5	12	2
STRG.25738	chr2D	630331737	630333059	2	0	0	0	2	0	2	1	2
TraesFLD2D01G591000	chr2D	630364629	630370497	0	0	0	0	0	0	0	0	0
TraesFLD2D01G591100	chr2D	630399311	630399623	0	0	0	0	0	0	0	0	0
STRG.25742	chr2D	630412039	630417014	2	2	1	6	11	11	9	7	4
TraesFLD2D01G591200	chr2D	630412059	630416946	2	2	1	6	11	11	9	7	4
STRG.25739	chr2D	630531841	630532098	1	0	2	1	1	1	0	0	1
STRG.25740	chr2D	630533098	630535400	1	0	2	1	2	1	0	0	3
STRG.25741	chr2D	630536252	630536569	1	0	2	1	2	1	0	0	2
TraesFLD2D01G591300	chr2D	630552517	630560057	0	0	0	0	0	0	0	0	0
TraesFLD2D01G591400	chr2D	630592978	630593497	0	0	0	0	0	0	0	0	0
TraesFLD2D01G591500	chr2D	630688620	630689295	7	9	5	3	6	6	7	6	4
TraesFLD2D01G591700	chr2D	630746607	630749108	39	39	41	45	28	32	35	42	35
TraesFLD2D01G591800	chr2D	630754798	630757258	1	0	1	0	0	0	0	0	0
TraesFLD2D01G591900	chr2D	630807213	630810999	0	0	0	0	0	0	0	0	0
TraesFLD2D01G592000	chr2D	630841167	630845483	0	0	0	0	0	0	0	0	0
TraesFLD2D01G592200	chr2D	630848055	630848487	0	0	0	0	0	0	0	0	0
TraesFLD2D01G592300	chr2D	630858336	630858579	0	0	0	0	0	0	0	0	1
STRG.25746	chr2D	630859923	630860949	0	2	1	0	1	1	0	2	0
STRG.25747	chr2D	630864430	630864814	0	2	1	0	1	1	0	1	0
TraesFLD2D01G592400	chr2D	630924387	630930279	0	0	0	0	0	0	0	0	0
TraesFLD2D01G592500	chr2D	630932545	630932753	1	0	0	0	0	0	0	0	0
TraesFLD2D01G592600	chr2D	630963955	630964201	0	0	0	0	0	0	0	1	0
TraesFLD2D01G592700	chr2D	630984431	630985730	0	0	0	0	0	0	0	0	0
TraesFLD2D01G592800	chr2D	630990281	630990686	0	0	0	2	0	0	1	0	0
TraesFLD2D01G592900	chr2D	631022781	631024083	0	0	0	0	0	0	0	2	0
TraesFLD2D01G593100	chr2D	631053837	631056627	1	0	0	1	4	1	6	5	2
TraesFLD2D01G593200	chr2D	631057500	631058028	0	0	0	2	3	1	4	4	1
TraesFLD2D01G593300	chr2D	631059631	631062981	0	0	1	0	0	0	0	0	0
TraesFLD2D01G593400	chr2D	631063058	631067650	1	1	2	0	0	0	0	0	0
TraesFLD2D01G593500	chr2D	631077540	631078489	0	0	0	0	0	0	0	0	0
TraesFLD2D01G593600	chr2D	631087191	631088328	0	0	0	0	0	0	0	0	0
TraesFLD2D01G593700	chr2D	631144371	631150316	17	24	24	14	13	9	16	13	13
TraesFLD2D01G593800	chr2D	631205840	631210224	159	137	223	150	171	166	211	232	244
TraesFLD2D01G593900	chr2D	631212954	631216421	0	0	0	1	1	2	7	10	8
TraesFLD2D01G594000	chr2D	631219809	631223631	29	24	18	23	27	30	52	62	55
TraesFLD2D01G594100	chr2D	631245186	631246152	0	0	0	0	0	0	0	0	0
TraesFLD2D01G594200	chr2D	631251504	631252539	0	0	0	0	0	0	0	0	0
TraesFLD2D01G594300	chr2D	631287876	631288491	0	0	0	0	0	0	0	0	0
TraesFLD2D01G594400	chr2D	631309787	631312459	0	0	0	0	0	0	0	0	0
TraesFLD2D01G594500	chr2D	631313676	631314498	0	0	0	1	0	0	0	0	0
TraesFLD2D01G594600	chr2D	631353526	631356740	1	1	0	5	3	4	8	8	6
STRG.25761	chr2D	631358021	631360091	0	0	0	0	0	1	2	1	1
TraesFLD2D01G594800	chr2D	631358457	631359905	0	0	0	0	0	1	2	1	1
TraesFLD2D01G594900	chr2D	631361782	631364197	7	4	7	3	6	4	10	8	5
TraesFLD2D01G595000	chr2D	631384375	631386683	2	0	1	1	0	3	3	0	2
TraesFLD2D01G595100	chr2D	631505807	631506071	0	0	0	0	0	0	0	0	0
TraesFLD2D01G595200	chr2D	631520294	631521661	0	0	0	0	0	0	0	0	0
TraesFLD2D01G595300	chr2D	631604081	631607147	5	2	0	3	3	1	2	2	2
TraesFLD2D01G595400	chr2D	631611985	631612690	0	0	0	0	0	0	0	0	0
TraesFLD2D01G595500	chr2D	631654988	631655624	0	0	0	0	0	0	0	0	0
TraesFLD2D01G595600	chr2D	631822454	631823073	0	0	0	1	1	3	4	3	8
TraesFLD2D01G595700	chr2D	631828920	631829474	0	0	0	0	0	0	0	0	0
TraesFLD2D01G595800	chr2D	631831002	631831119	0	0	0	0	0	0	0	0	0
TraesFLD2D01G595900	chr2D	631858340	631858982	0	2	2	1	4	5	10	12	19
TraesFLD2D01G596000	chr2D	631863376	631863918	3	1	1	1	3	3	8	1	2
TraesFLD2D01G596100	chr2D	631888375	631888942	12	10	28	12	15	16	16	17	35
TraesFLD2D01G596200	chr2D	631934557	631935095	24	9	18	17	13	10	24	20	22
STRG.25771	chr2D	631945395	631946665	27	22	31	20	22	27	23	28	37
TraesFLD2D01G596300	chr2D	631959955	631960535	4	1	8	7	3	9	13	14	26
TraesFLD2D01G596400	chr2D	631974181	631975091	0	0	0	0	0	0	0	0	0
TraesFLD2D01G596500	chr2D	631984363	631984886	0	0	0	0	0	0	0	0	0
TraesFLD2D01G596600	chr2D	631986081	631991249	4	4	2	5	8	14	11	16	16
TraesFLD2D01G596700	chr2D	632052339	632061769	0	0	0	0	0	0	0	0	0
TraesFLD2D01G596800	chr2D	632110465	632110992	0	0	0	0	0	0	0	0	0
TraesFLD2D01G596900	chr2D	632165888	632170522	39	23	22	29	30	21	43	42	28
TraesFLD2D01G597000	chr2D	632173085	632175164	11	13	9	12	17	10	15	16	6
TraesFLD2D01G597200	chr2D	632188324	632190127	4	4	14	10	6	8	10	8	12
TraesFLD2D01G597300	chr2D	632190823	632194155	60	34	31	59	50	41	46	58	52
TraesFLD2D01G597400	chr2D	632197264	632198500	0	0	0	0	0	0	1	0	1
TraesFLD2D01G597500	chr2D	632202224	632204114	199	127	206	171	204	144	227	229	159
TraesFLD2D01G597600	chr2D	632208981	632212725	4	7	3	3	7	3	4	2	3
TraesFLD2D01G597700	chr2D	632298637	632299889	0	0	0	0	0	0	0	0	0
TraesFLD2D01G597800	chr2D	632301153	632301516	0	0	0	0	0	0	0	0	0
TraesFLD2D01G597900	chr2D	632343027	632344803	0	0	0	0	0	0	0	0	0
TraesFLD2D01G598000	chr2D	632400013	632401451	0	0	0	0	0	0	0	0	0
TraesFLD2D01G598100	chr2D	632538613	632540101	36	16	23	38	32	23	36	31	17
TraesFLD2D01G598200	chr2D	632576242	632577766	0	0	0	0	0	0	0	0	0
TraesFLD2D01G598300	chr2D	632675785	632677252	11	6	8	8	12	8	12	29	20
TraesFLD2D01G598400	chr2D	632715383	632717860	238	139	150	221	173	167	266	339	202
TraesFLD2D01G598500	chr2D	632718774	632721860	9	13	7	12	3	12	10	7	12
TraesFLD2D01G598600	chr2D	632768623	632769211	0	0	0	0	0	0	0	0	0
TraesFLD2D01G598700	chr2D	632777784	632778138	0	0	0	0	0	0	0	0	0
TraesFLD2D01G598800	chr2D	632779682	632780198	0	0	0	0	0	0	0	0	0
TraesFLD2D01G598900	chr2D	632782124	632782577	0	0	0	0	0	0	0	0	0
TraesFLD2D01G599000	chr2D	632785058	632785800	0	0	0	0	0	0	0	0	0
TraesFLD2D01G599100	chr2D	632790913	632791428	0	0	0	0	0	0	0	0	0
TraesFLD2D01G599200	chr2D	632808022	632809096	0	0	0	0	0	0	0	0	0
TraesFLD2D01G599300	chr2D	632922760	632923273	0	0	0	0	0	0	0	0	0
TraesFLD2D01G599400	chr2D	632925368	632925907	0	0	0	0	0	0	0	0	0
TraesFLD2D01G599500	chr2D	632970568	632971075	0	0	0	0	0	0	0	0	0
TraesFLD2D01G599600	chr2D	632973278	632973794	0	0	0	0	0	0	0	0	0
TraesFLD2D01G599700	chr2D	633000525	633001041	0	0	0	0	0	0	0	1	0
TraesFLD2D01G599800	chr2D	633015228	633016914	0	0	0	0	0	0	0	0	0
TraesFLD2D01G599900	chr2D	633019637	633020510	0	0	0	0	0	0	0	0	0
TraesFLD2D01G600000	chr2D	633061677	633062259	1	0	5	2	4	4	5	4	6
TraesFLD2D01G600100	chr2D	633128811	633132318	0	0	0	0	0	0	0	0	0
TraesFLD2D01G600200	chr2D	633151276	633151978	0	0	0	0	0	0	0	0	1
TraesFLD2D01G600300	chr2D	633202262	633204865	2	2	2	3	2	3	0	4	0
TraesFLD2D01G600400	chr2D	633205428	633207177	1	1	0	2	1	1	0	1	0
TraesFLD2D01G600500	chr2D	633213047	633215357	1	2	0	5	0	2	6	6	1
TraesFLD2D01G600600	chr2D	633243640	633244647	0	0	0	0	0	0	0	0	0
TraesFLD2D01G600700	chr2D	633254763	633255785	1	0	0	0	1	1	2	3	3
TraesFLD2D01G600800	chr2D	633263393	633264371	0	0	0	0	0	0	0	0	0
TraesFLD2D01G600900	chr2D	633270037	633293992	0	0	0	0	0	0	0	0	0
TraesFLD2D01G601000	chr2D	633497055	633498056	0	0	0	0	0	0	0	0	0
TraesFLD2D01G601100	chr2D	633499833	633502438	417	199	215	360	285	305	440	460	338
TraesFLD2D01G601200	chr2D	633602149	633603733	0	0	0	0	0	0	0	0	0
TraesFLD2D01G601300	chr2D	633607419	633609219	13	8	11	7	13	15	6	16	16
TraesFLD2D01G601400	chr2D	633619774	633622758	9	1	9	7	4	6	4	4	8
TraesFLD2D01G601600	chr2D	633630921	633632211	0	0	0	0	0	0	2	3	5
STRG.25795	chr2D	633632605	633634057	0	0	0	0	0	0	0	1	2
TraesFLD2D01G601700	chr2D	633633297	633633971	0	0	0	0	0	0	0	1	2
TraesFLD2D01G601800	chr2D	633935410	633947500	0	0	0	0	0	0	0	0	0
TraesFLD2D01G601900	chr2D	633962724	633963003	1	0	1	1	0	0	1	0	0
STRG.25798	chr2D	633963879	633964907	1	1	0	1	1	3	0	2	0
TraesFLD2D01G602000	chr2D	633976558	633990421	0	0	0	0	0	1	1	0	0
TraesFLD2D01G602100	chr2D	633994923	633995262	0	0	0	0	0	0	0	0	0
TraesFLD2D01G602200	chr2D	634000341	634013127	0	0	0	0	0	0	1	0	0
TraesFLD2D01G602300	chr2D	634105674	634114275	0	0	0	0	0	0	0	0	0
TraesFLD2D01G602400	chr2D	634334742	634334880	0	0	0	0	0	0	0	0	0
TraesFLD2D01G602500	chr2D	634426303	634427166	0	0	0	0	0	0	0	0	0
TraesFLD2D01G602600	chr2D	634439581	634439929	0	0	0	0	0	0	0	0	0
TraesFLD2D01G602700	chr2D	634449840	634452594	9	4	6	7	8	3	3	2	12
TraesFLD2D01G602800	chr2D	634464252	634468161	0	0	1	0	1	1	0	1	0
TraesFLD2D01G602900	chr2D	634536700	634538311	4	2	11	6	6	7	5	4	7
TraesFLD2D01G603000	chr2D	634538961	634542871	3	1	2	1	0	4	2	2	1
TraesFLD2D01G603100	chr2D	634544312	634547852	1802	859	1338	1411	1146	1120	1706	2060	1996
TraesFLD2D01G603200	chr2D	634942602	634945803	8	3	10	6	3	10	13	2	7
TraesFLD2D01G603300	chr2D	634969876	634971761	0	0	0	0	0	0	0	0	0
TraesFLD2D01G603400	chr2D	635006797	635007796	0	0	0	0	0	1	0	0	0
STRG.25801	chr2D	635024570	635026199	1	0	2	1	0	1	1	0	0
TraesFLD2D01G603500	chr2D	635031909	635032464	0	0	0	0	0	0	0	0	0
TraesFLD2D01G603600	chr2D	635053559	635055218	0	0	0	0	0	0	0	0	0
TraesFLD2D01G603700	chr2D	635061606	635075839	0	0	0	0	0	0	0	0	0
TraesFLD2D01G603800	chr2D	635091822	635092736	0	0	0	0	0	0	0	0	0
TraesFLD2D01G603900	chr2D	635117448	635119350	0	0	0	0	0	0	0	0	0
TraesFLD2D01G604000	chr2D	635131581	635133799	2	1	0	1	3	0	5	2	1
TraesFLD2D01G604100	chr2D	635337414	635338701	0	0	0	0	0	0	0	0	0
TraesFLD2D01G604200	chr2D	635404623	635408913	1	0	0	0	1	1	1	1	3
TraesFLD2D01G604300	chr2D	635508007	635509939	3	6	8	3	3	1	2	4	0
TraesFLD2D01G604400	chr2D	635523343	635527150	0	5	2	1	2	1	0	0	3
TraesFLD2D01G604500	chr2D	635560549	635561656	0	0	0	0	0	0	0	0	0
TraesFLD2D01G604600	chr2D	635568392	635570719	0	0	0	0	0	0	0	0	0
STRG.25808	chr2D	635621038	635621792	5	9	5	13	9	7	9	12	9
STRG.25809	chr2D	635624303	635625250	4	9	5	13	9	7	8	11	10
TraesFLD2D01G604700	chr2D	635665163	635666570	0	0	0	1	0	0	0	0	0
TraesFLD2D01G604800	chr2D	635706171	635707820	78	53	66	121	87	77	113	114	105
TraesFLD2D01G604900	chr2D	635708203	635710937	4	0	0	1	3	0	2	1	2
TraesFLD2D01G605000	chr2D	635805109	635824583	0	0	0	0	0	0	1	0	0
TraesFLD2D01G605100	chr2D	635839274	635851019	0	0	0	0	0	0	0	0	0
TraesFLD2D01G605200	chr2D	635874932	635875874	2	2	5	3	8	9	20	28	31
TraesFLD2D01G605300	chr2D	635897762	635898260	0	0	0	1	0	1	0	1	1
TraesFLD2D01G605400	chr2D	635899081	635900380	0	0	0	0	0	0	0	0	0
TraesFLD2D01G605500	chr2D	635914550	635916407	2	1	0	0	1	1	5	12	5
TraesFLD2D01G605600	chr2D	635933530	635935204	0	0	0	0	0	0	0	0	0
TraesFLD2D01G605700	chr2D	635960394	635961923	0	2	3	1	2	5	3	2	3
TraesFLD2D01G605800	chr2D	635973462	635979521	0	0	0	0	0	1	0	0	0
TraesFLD2D01G605900	chr2D	636160422	636164001	11	7	1	9	15	9	6	10	4
TraesFLD2D01G606000	chr2D	636165472	636169185	732	564	534	674	718	789	757	898	765
TraesFLD2D01G606100	chr2D	636271565	636275676	57	57	56	64	67	56	66	86	69
TraesFLD2D01G606200	chr2D	636386335	636389060	940	632	366	755	607	625	811	805	934
TraesFLD2D01G606300	chr2D	636393307	636395672	5	0	4	4	4	2	7	3	2
TraesFLD2D01G606400	chr2D	636398054	636405776	0	0	0	0	0	0	0	0	0
TraesFLD2D01G606500	chr2D	636750553	636752950	0	0	0	0	0	0	0	0	0
TraesFLD2D01G606600	chr2D	636753240	636754006	0	0	0	0	0	0	0	0	0
STRG.25824	chr2D	636759329	636759964	4	6	4	6	5	4	3	6	4
STRG.25825	chr2D	636760063	636760370	4	6	4	6	5	4	3	6	4
STRG.25826	chr2D	636760469	636761684	4	6	4	4	5	4	2	5	4
TraesFLD2D01G606700	chr2D	636991428	636991812	0	0	0	0	0	0	0	0	0
TraesFLD2D01G606800	chr2D	637058701	637060747	0	0	0	0	0	0	0	0	0
STRG.25831	chr2D	637118324	637123492	6	7	5	4	4	7	7	4	11
TraesFLD2D01G606900	chr2D	637118324	637123492	6	7	5	4	4	7	7	4	11
TraesFLD2D01G607000	chr2D	637185161	637187476	0	1	3	1	1	0	1	0	0
TraesFLD2D01G607100	chr2D	637701596	637703014	0	0	0	0	0	0	0	0	0
TraesFLD2D01G607200	chr2D	637703320	637705760	1	1	2	2	1	1	2	5	2
TraesFLD2D01G607300	chr2D	637760726	637764119	0	0	0	0	0	0	0	0	0
TraesFLD2D01G607400	chr2D	637970909	637973796	0	0	0	0	0	0	0	0	0
TraesFLD2D01G607500	chr2D	638007545	638010415	0	0	0	0	0	0	0	0	0
TraesFLD2D01G607600	chr2D	638167078	638167333	0	0	0	0	0	0	0	0	0
TraesFLD2D01G607700	chr2D	638178142	638181341	0	0	0	0	0	0	0	0	0
TraesFLD2D01G607800	chr2D	638183833	638184265	0	0	0	0	0	0	0	0	0
TraesFLD2D01G607900	chr2D	638184603	638187171	0	0	0	0	0	0	0	0	0
TraesFLD2D01G608000	chr2D	638188728	638189160	0	1	0	0	0	0	0	1	0
TraesFLD2D01G608100	chr2D	638191125	638192093	0	0	0	1	0	0	1	0	0
TraesFLD2D01G608200	chr2D	638194151	638194578	0	0	0	0	0	0	0	0	0
TraesFLD2D01G608300	chr2D	638229190	638230146	0	0	0	0	0	0	0	0	0
TraesFLD2D01G608400	chr2D	638397696	638400831	9	15	8	10	15	14	6	17	14
TraesFLD2D01G608500	chr2D	638525587	638525891	0	0	0	0	0	0	0	0	0
TraesFLD2D01G608600	chr2D	638700118	638701221	1	0	0	0	0	1	0	1	0
TraesFLD2D01G608700	chr2D	638732242	638734420	1	1	0	3	0	0	0	1	0
TraesFLD2D01G608800	chr2D	638745833	638751088	0	0	0	0	0	0	0	0	0
TraesFLD2D01G608900	chr2D	638752959	638755197	13	14	11	12	6	12	5	17	10
TraesFLD2D01G609000	chr2D	638758291	638760031	0	0	0	0	0	0	0	0	0
TraesFLD2D01G609100	chr2D	638777672	638778188	0	0	0	0	1	1	0	1	1
TraesFLD2D01G609200	chr2D	638815410	638817696	0	0	0	0	0	0	0	0	0
TraesFLD2D01G609300	chr2D	638819312	638821544	2	5	4	3	2	1	1	3	0
STRG.25839	chr2D	638824354	638825112	12	18	20	9	30	20	28	25	29
STRG.25840	chr2D	638828356	638828887	12	18	20	9	30	21	29	26	31
STRG.25845	chr2D	638829967	638830372	23	17	41	32	25	28	46	45	46
STRG.25846	chr2D	638832014	638832414	26	19	43	32	27	30	46	49	47
STRG.25847	chr2D	638832499	638833290	26	19	43	32	27	31	46	49	47
TraesFLD2D01G609400	chr2D	638834248	638838908	72	29	49	58	40	54	55	65	40
TraesFLD2D01G609500	chr2D	638942149	638942644	0	0	1	0	1	0	1	1	0
STRG.25842	chr2D	638944115	638947468	0	0	5	7	1	2	3	6	4
STRG.25843	chr2D	638947649	638948494	0	0	1	0	1	0	1	4	1
STRG.25844	chr2D	638948594	638948861	0	0	1	0	1	0	1	4	1
TraesFLD2D01G609600	chr2D	639162393	639163008	162	219	136	195	253	233	256	332	249
STRG.25849	chr2D	639313214	639317592	0	3	0	0	0	1	0	0	0
TraesFLD2D01G609700	chr2D	639313214	639317592	0	3	0	0	0	1	0	0	0
TraesFLD2D01G609800	chr2D	639320993	639321581	0	0	0	0	0	0	0	0	0
TraesFLD2D01G609900	chr2D	639359978	639362321	1	1	1	1	3	2	1	0	1
TraesFLD2D01G610000	chr2D	639367589	639367952	0	0	0	0	0	0	0	0	0
TraesFLD2D01G610100	chr2D	639398527	639400127	2	4	4	5	3	0	11	8	9
TraesFLD2D01G610200	chr2D	639456588	639457690	0	0	0	0	0	0	0	0	0
TraesFLD2D01G610300	chr2D	639459064	639460880	4	2	0	5	4	1	5	2	5
TraesFLD2D01G610400	chr2D	639461502	639462932	14	10	13	11	12	14	18	13	12
TraesFLD2D01G610500	chr2D	639463622	639470363	12	7	17	11	18	11	16	9	14
TraesFLD2D01G610600	chr2D	639503414	639507711	20	13	28	17	19	17	26	22	16
TraesFLD2D01G610700	chr2D	639513015	639514119	2	3	5	2	1	0	4	2	3
TraesFLD2D01G610800	chr2D	639517377	639519000	2	0	0	0	1	0	1	1	0
STRG.25856	chr2D	639521578	639522277	0	4	0	2	1	1	3	2	0
STRG.25857	chr2D	639523302	639524542	0	4	0	2	1	1	3	2	0
TraesFLD2D01G610900	chr2D	639701360	639704100	2	4	3	2	1	2	4	2	4
TraesFLD2D01G611000	chr2D	639729054	639733030	5	1	0	1	1	3	3	2	4
TraesFLD2D01G611100	chr2D	639792856	639794092	0	0	0	0	0	0	0	0	0
TraesFLD2D01G611200	chr2D	639799107	639801917	1	0	0	0	0	1	0	1	0
TraesFLD2D01G611300	chr2D	639810456	639810910	0	0	0	0	0	0	0	0	0
TraesFLD2D01G611400	chr2D	639824452	639824572	0	0	0	0	0	0	0	1	0
TraesFLD2D01G611500	chr2D	639824582	639824834	0	0	0	0	0	0	0	1	0
TraesFLD2D01G611600	chr2D	639825982	639826078	1	3	7	3	3	4	4	5	3
TraesFLD2D01G611700	chr2D	639826257	639826371	1	3	7	3	3	4	4	5	3
TraesFLD2D01G611800	chr2D	639827142	639827271	0	0	1	0	0	0	0	0	0
TraesFLD2D01G611900	chr2D	639827713	639827914	0	1	0	1	1	0	0	2	0
TraesFLD2D01G612000	chr2D	639830166	639830816	0	1	0	2	1	1	1	1	1
TraesFLD2D01G612100	chr2D	639832998	639833115	1	0	0	0	0	0	1	1	0
TraesFLD2D01G612200	chr2D	639833163	639833295	0	0	0	0	0	0	0	0	0
TraesFLD2D01G612300	chr2D	639833398	639833620	0	0	0	0	0	0	0	0	0
TraesFLD2D01G612400	chr2D	639836795	639837279	0	0	0	0	0	0	0	0	0
TraesFLD2D01G612500	chr2D	639837379	639837811	0	0	0	0	0	0	0	0	0
TraesFLD2D01G612600	chr2D	639838170	639838386	0	0	0	0	0	0	0	0	0
STRG.25869	chr2D	639838958	639839420	8	9	4	10	9	12	16	8	6
TraesFLD2D01G612700	chr2D	639843221	639843485	1	0	1	0	1	0	0	1	0
STRG.25873	chr2D	639843994	639845041	141	132	117	164	143	100	79	119	108
TraesFLD2D01G612800	chr2D	639845046	639845291	143	137	109	166	136	96	77	116	104
TraesFLD2D01G612900	chr2D	639845862	639846606	110	108	84	127	92	70	45	75	68
TraesFLD2D01G613000	chr2D	639846876	639847497	44	63	28	43	52	62	40	59	48
STRG.25877	chr2D	639850569	639851125	28	33	13	42	33	41	46	48	37
TraesFLD2D01G613100	chr2D	639855434	639855689	0	0	0	0	0	1	1	0	0
TraesFLD2D01G613200	chr2D	639855748	639855925	0	0	0	0	0	1	1	0	0
TraesFLD2D01G613300	chr2D	639860332	639860653	1	6	14	4	7	11	4	4	10
TraesFLD2D01G613400	chr2D	639981027	639981574	0	0	0	0	0	0	0	0	0
TraesFLD2D01G613500	chr2D	640138974	640139787	0	0	0	0	0	0	0	0	0
TraesFLD2D01G613600	chr2D	640141476	640141904	0	0	0	0	0	0	0	0	0
TraesFLD2D01G613700	chr2D	640154124	640155225	1	1	0	0	0	0	0	0	0
TraesFLD2D01G613800	chr2D	640160101	640160476	0	0	0	0	0	0	1	0	0
TraesFLD2D01G613900	chr2D	640175369	640182164	13	19	30	27	16	16	21	23	20
TraesFLD2D01G614000	chr2D	640270245	640274500	0	0	0	0	0	0	0	0	0
TraesFLD2D01G614100	chr2D	640277165	640281458	11	15	33	19	10	10	20	25	25
TraesFLD2D01G614200	chr2D	640283366	640287683	9	5	6	13	6	6	8	7	3
TraesFLD2D01G614300	chr2D	640290058	640292976	16	15	10	15	13	21	15	16	21
TraesFLD2D01G614500	chr2D	640371050	640374176	0	0	0	0	0	0	0	0	0
TraesFLD2D01G614600	chr2D	640376048	640377451	2	3	2	3	1	5	3	5	12
TraesFLD2D01G614700	chr2D	640385446	640388368	0	0	0	0	1	0	0	0	0
TraesFLD2D01G614800	chr2D	640390020	640391567	0	0	0	0	0	0	0	0	0
TraesFLD2D01G614900	chr2D	640434436	640435828	1	0	0	0	0	0	0	0	0
TraesFLD2D01G615000	chr2D	640437418	640439653	125	96	165	106	113	154	225	317	332
TraesFLD2D01G615100	chr2D	640444437	640448855	0	0	0	0	0	0	0	0	0
TraesFLD2D01G615200	chr2D	640559886	640563725	0	0	0	0	0	0	0	0	0
TraesFLD2D01G615300	chr2D	640585063	640588106	0	0	0	0	0	0	0	0	0
TraesFLD2D01G615400	chr2D	640590425	640591533	2	1	0	0	0	1	5	2	2
TraesFLD2D01G615500	chr2D	640635235	640638077	0	0	0	0	0	0	0	0	0
TraesFLD2D01G615600	chr2D	640669801	640673398	27	16	12	28	18	22	21	30	17
TraesFLD2D01G615700	chr2D	640676218	640678720	0	0	0	0	0	0	0	0	0
TraesFLD2D01G615800	chr2D	640700984	640709986	0	0	0	0	0	0	0	0	0
TraesFLD2D01G615900	chr2D	640789383	640797999	0	0	0	1	0	0	0	3	0
TraesFLD2D01G616100	chr2D	640856100	640858174	7	3	7	3	9	2	2	11	4
TraesFLD2D01G616200	chr2D	640862683	640863350	0	0	0	0	0	0	0	0	0
TraesFLD2D01G616300	chr2D	640870505	640872512	0	3	6	1	6	5	2	1	5
TraesFLD2D01G616400	chr2D	640873450	640877328	5	8	5	5	6	9	6	2	7
TraesFLD2D01G616500	chr2D	640968764	640973167	0	0	0	0	0	0	1	1	0
TraesFLD2D01G616600	chr2D	641003570	641005650	6	3	7	7	7	3	7	5	16
TraesFLD2D01G616700	chr2D	641009494	641012687	19	14	23	30	18	26	34	33	27
TraesFLD2D01G616800	chr2D	641163993	641165140	2	1	4	0	0	2	5	0	2
TraesFLD2D01G616900	chr2D	641214177	641214905	0	0	0	0	0	0	0	0	0
TraesFLD2D01G617000	chr2D	641215215	641219145	0	0	0	0	0	0	0	0	0
TraesFLD2D01G617100	chr2D	641322408	641323601	7	8	3	6	9	2	5	20	6
TraesFLD2D01G617200	chr2D	641329216	641330103	2	2	0	2	7	6	3	10	3
TraesFLD2D01G617300	chr2D	641338195	641353725	2	0	2	3	1	1	0	3	0
TraesFLD2D01G617400	chr2D	641356927	641358177	0	0	0	0	0	0	0	0	0
STRG.25898	chr2D	641393335	641394324	8	8	7	4	2	8	1	3	4
TraesFLD2D01G617500	chr2D	641402333	641405724	1	0	0	0	0	0	0	0	2
TraesFLD2D01G617600	chr2D	641414192	641416435	6	2	5	11	3	3	15	6	8
TraesFLD2D01G617700	chr2D	641422221	641424539	53	51	58	57	42	48	65	78	71
STRG.25903	chr2D	641425627	641426266	3	1	1	2	0	2	3	6	2
STRG.25904	chr2D	641428268	641428695	3	1	1	2	0	2	3	6	2
TraesFLD2D01G617800	chr2D	641448535	641453083	14	16	13	19	14	14	17	19	22
TraesFLD2D01G617900	chr2D	641454424	641464698	0	0	0	0	0	0	0	0	0
TraesFLD2D01G618000	chr2D	641485220	641486815	0	0	0	0	0	0	0	0	0
TraesFLD2D01G618100	chr2D	641519910	641521109	0	0	0	0	0	0	0	0	0
TraesFLD2D01G618200	chr2D	641528578	641529777	0	0	0	0	0	0	0	0	0
TraesFLD2D01G618300	chr2D	641542029	641543228	0	0	0	0	0	0	0	0	0
TraesFLD2D01G618400	chr2D	641559360	641560559	0	0	0	0	0	0	0	0	0
TraesFLD2D01G618500	chr2D	641602706	641604301	0	0	0	0	0	0	0	0	0
TraesFLD2D01G618600	chr2D	641611386	641612717	0	0	0	0	0	0	0	0	0
TraesFLD2D01G618700	chr2D	641633506	641634705	0	0	0	0	0	0	0	0	0
TraesFLD2D01G618800	chr2D	641659312	641660511	0	0	0	0	0	0	0	0	0
TraesFLD2D01G618900	chr2D	641717547	641718682	0	0	0	0	0	0	0	0	0
TraesFLD2D01G619000	chr2D	641733478	641735073	0	0	0	0	0	0	0	0	0
TraesFLD2D01G619100	chr2D	641788708	641801858	0	0	0	0	0	0	0	0	0
TraesFLD2D01G619200	chr2D	641925931	641927336	0	0	0	0	0	0	0	0	0
TraesFLD2D01G619300	chr2D	641951992	641953586	0	0	0	0	0	0	0	0	0
TraesFLD2D01G619400	chr2D	641958801	641959403	0	0	0	0	0	0	0	0	0
TraesFLD2D01G619500	chr2D	641968965	641972631	14	8	6	14	7	14	16	14	27
TraesFLD2D01G619600	chr2D	641973883	641975821	5	1	1	3	2	2	9	0	5
TraesFLD2D01G619700	chr2D	641992900	641995380	0	0	0	0	1	0	0	0	0
TraesFLD2D01G619800	chr2D	642003607	642006893	161	61	142	168	105	216	205	304	194
TraesFLD2D01G619900	chr2D	642007404	642011874	27	32	38	27	37	33	31	24	33
TraesFLD2D01G620000	chr2D	642014084	642018275	0	0	0	0	0	0	0	0	0
TraesFLD2D01G620100	chr2D	642030957	642034212	0	0	0	0	0	0	0	0	0
TraesFLD2D01G620200	chr2D	642071812	642076732	77	41	76	35	49	41	34	33	36
STRG.25912	chr2D	642131265	642132185	0	1	2	0	0	2	2	2	2
STRG.25913	chr2D	642132758	642133104	0	1	1	0	0	2	2	1	2
TraesFLD2D01G620400	chr2D	642143136	642144361	1	4	2	3	7	3	2	7	10
TraesFLD2D01G620500	chr2D	642147294	642147639	1	0	0	0	0	0	0	0	0
STRG.25917	chr2D	642159279	642161038	0	1	1	2	3	2	5	6	1
TraesFLD2D01G620600	chr2D	642166781	642168229	0	0	0	0	0	0	0	0	0
TraesFLD2D01G620700	chr2D	642197500	642198028	0	0	0	0	0	0	0	0	0
TraesFLD2D01G620800	chr2D	642214984	642216180	0	0	0	0	0	0	0	0	0
TraesFLD2D01G620900	chr2D	642239329	642239983	0	0	0	0	0	0	0	0	0
TraesFLD2D01G621000	chr2D	642283389	642285094	0	0	0	0	0	0	0	0	0
TraesFLD2D01G621100	chr2D	642315065	642315462	0	0	0	0	0	0	0	0	0
TraesFLD2D01G621200	chr2D	642356851	642358949	33	25	37	19	37	28	40	25	32
TraesFLD2D01G621300	chr2D	642359477	642361838	102	79	108	119	107	111	158	169	174
TraesFLD2D01G621400	chr2D	642365261	642367084	1	0	1	1	0	4	3	5	4
TraesFLD2D01G621500	chr2D	642368394	642371624	3	1	5	3	4	2	3	5	6
TraesFLD2D01G621600	chr2D	642379874	642380177	0	0	0	0	0	0	0	0	0
TraesFLD2D01G621700	chr2D	642382071	642385056	0	0	0	0	0	0	0	0	0
TraesFLD2D01G621800	chr2D	642408954	642409742	0	0	0	0	0	0	0	0	0
TraesFLD2D01G621900	chr2D	642410438	642411228	0	0	0	0	0	0	0	0	0
TraesFLD2D01G622000	chr2D	642433155	642434414	16	53	47	21	69	53	18	47	58
TraesFLD2D01G622100	chr2D	642508039	642508270	0	0	0	0	0	0	0	0	0
TraesFLD2D01G622200	chr2D	642570139	642570847	0	0	1	4	1	1	3	0	1
TraesFLD2D01G622300	chr2D	642581358	642583774	0	0	0	0	0	0	0	0	0
TraesFLD2D01G622400	chr2D	642652814	642653572	5	2	3	5	0	2	6	3	3
TraesFLD2D01G622500	chr2D	642671391	642672069	2	1	2	1	1	0	4	0	1
TraesFLD2D01G622600	chr2D	642744188	642744937	30	7	46	24	12	12	40	12	18
TraesFLD2D01G622700	chr2D	642751323	642755497	10	11	18	14	14	9	10	14	11
TraesFLD2D01G622800	chr2D	642792160	642798000	0	0	0	0	0	0	0	0	0
STRG.25927	chr2D	642814203	642815628	6	2	2	9	7	6	3	8	4
TraesFLD2D01G622900	chr2D	642817258	642818672	0	0	0	1	0	0	0	0	0
TraesFLD2D01G623000	chr2D	642951360	642952449	0	0	0	0	0	0	0	0	0
TraesFLD2D01G623100	chr2D	642963996	642965949	26	14	41	18	20	17	30	46	36
TraesFLD2D01G623200	chr2D	642974644	642975029	0	0	0	0	0	0	0	0	0
TraesFLD2D01G623300	chr2D	642989875	642992369	0	0	0	0	0	0	0	0	0
TraesFLD2D01G623400	chr2D	643081503	643082847	0	0	0	0	0	0	0	0	0
TraesFLD2D01G623500	chr2D	643083416	643084396	0	0	0	0	0	0	0	0	0
TraesFLD2D01G623600	chr2D	643092159	643092612	0	0	0	0	0	0	0	0	0
TraesFLD2D01G623700	chr2D	643097845	643098298	0	0	0	0	0	0	0	0	0
TraesFLD2D01G623800	chr2D	643114140	643114673	0	0	0	0	0	0	0	0	0
TraesFLD2D01G623900	chr2D	643118391	643125058	4	3	5	3	4	5	8	5	5
TraesFLD2D01G624000	chr2D	643186606	643194378	2	0	2	2	3	1	4	2	5
TraesFLD2D01G624200	chr2D	643366199	643366827	0	0	0	0	0	0	0	0	0
TraesFLD2D01G624300	chr2D	643392407	643396309	85	86	115	84	85	80	97	91	119
TraesFLD2D01G624400	chr2D	643407779	643408529	0	0	0	0	0	0	0	0	0
TraesFLD2D01G624500	chr2D	643485143	643488364	0	0	0	0	0	0	0	1	0
TraesFLD2D01G624600	chr2D	643532225	643532987	1	0	0	2	1	0	5	7	8
TraesFLD2D01G624700	chr2D	643545783	643547254	0	0	0	0	0	0	0	0	0
TraesFLD2D01G624800	chr2D	643551058	643553116	0	0	0	0	0	0	0	0	0
STRG.25934	chr2D	643555626	643557123	0	0	1	0	3	2	7	7	4
TraesFLD2D01G624900	chr2D	643558631	643565419	0	0	0	0	0	0	0	0	0
TraesFLD2D01G625000	chr2D	643632792	643634124	0	0	0	0	0	0	0	0	0
TraesFLD2D01G625100	chr2D	643635627	643641095	12	11	10	5	11	5	14	14	9
TraesFLD2D01G625200	chr2D	643647730	643649251	0	0	0	0	0	0	0	0	0
TraesFLD2D01G625300	chr2D	643803790	643805218	1	0	2	0	0	0	0	0	1
TraesFLD2D01G625400	chr2D	643870916	643872370	0	0	0	0	0	0	0	0	0
TraesFLD2D01G625500	chr2D	643897138	643898592	0	0	0	0	0	0	0	0	0
TraesFLD2D01G625600	chr2D	643923346	643924800	0	0	0	0	0	0	0	0	0
TraesFLD2D01G625700	chr2D	643996433	643996928	0	0	0	0	0	0	0	0	0
TraesFLD2D01G625800	chr2D	643999312	644002548	0	0	0	0	0	0	0	0	0
TraesFLD2D01G625900	chr2D	644008210	644008705	0	0	0	0	0	0	0	0	0
TraesFLD2D01G626000	chr2D	644035566	644036061	0	0	0	0	0	0	0	1	0
TraesFLD2D01G626100	chr2D	644057401	644057896	0	0	0	0	1	0	0	0	0
TraesFLD2D01G626200	chr2D	644076893	644084253	2	0	2	2	1	0	3	1	0
STRG.25940	chr2D	644082445	644087006	3	0	7	4	2	0	5	3	1
TraesFLD2D01G626300	chr2D	644093725	644098238	2	0	0	3	0	1	2	5	1
TraesFLD2D01G626400	chr2D	644294070	644297926	2	3	1	2	3	1	3	4	5
TraesFLD2D01G626500	chr2D	644302791	644306293	0	0	0	0	0	0	0	0	0
TraesFLD2D01G626600	chr2D	644515997	644516261	0	0	0	0	0	0	0	0	0
TraesFLD2D01G626700	chr2D	644599962	644600868	0	0	0	0	0	0	0	0	0
TraesFLD2D01G626800	chr2D	644865507	644868586	0	0	0	0	0	0	0	0	0
TraesFLD2D01G626900	chr2D	644871162	644871432	0	0	0	0	0	0	0	1	0
TraesFLD2D01G627000	chr2D	645097722	645098076	0	0	0	0	0	0	0	0	0
TraesFLD2D01G627100	chr2D	645260013	645260955	3	1	0	1	1	3	0	2	3
TraesFLD2D01G627200	chr2D	645317120	645318582	0	0	0	0	0	0	0	0	0
TraesFLD2D01G627300	chr2D	645355339	645358333	0	0	0	0	0	0	0	0	0
TraesFLD2D01G627400	chr2D	645377044	645378032	0	0	2	1	3	0	4	2	4
TraesFLD2D01G627500	chr2D	645379320	645382712	3	10	16	2	14	17	10	11	13
TraesFLD2D01G627600	chr2D	645390432	645392139	1	0	2	1	2	1	3	1	1
TraesFLD2D01G627700	chr2D	645392633	645394024	37	56	46	51	70	58	48	94	62
TraesFLD2D01G627800	chr2D	645398700	645403455	3	4	5	3	2	5	2	5	3
TraesFLD2D01G627900	chr2D	645404612	645406232	2	3	4	1	3	2	4	3	0
STRG.25951	chr2D	645410522	645411945	7	4	3	6	7	1	1	3	4
STRG.25952	chr2D	645413589	645415219	2	5	2	2	5	5	4	15	3
STRG.25953	chr2D	645433649	645435103	6	2	3	3	6	3	6	5	3
STRG.25954	chr2D	645436180	645437975	1	4	0	6	3	1	4	9	2
STRG.25955	chr2D	645438057	645438377	0	1	0	1	2	1	2	4	2
STRG.25956	chr2D	645460906	645463888	4	7	0	2	14	1	2	11	3
STRG.25957	chr2D	645468634	645471812	4	6	1	6	9	3	5	4	5
STRG.25958	chr2D	645472738	645473854	2	0	3	3	2	1	0	3	1
STRG.25959	chr2D	645473953	645475056	26	10	6	21	38	16	18	18	16
STRG.25960	chr2D	645503130	645504102	5	3	1	1	5	4	2	4	1
TraesFLD2D01G628000	chr2D	645649717	645653619	0	0	0	0	0	0	0	0	1
TraesFLD2D01G628100	chr2D	645658011	645664306	33	28	20	25	29	23	47	37	48
TraesFLD2D01G628200	chr2D	645707243	645708985	1	0	2	1	0	0	0	1	1
TraesFLD2D01G628300	chr2D	645905837	645908051	1	0	2	3	0	0	1	0	2
TraesFLD2D01G628400	chr2D	645964340	645970042	0	0	0	0	0	1	0	0	1
TraesFLD2D01G628500	chr2D	646042991	646045200	1	0	0	1	0	2	0	0	0
TraesFLD2D01G628600	chr2D	646142803	646143813	0	0	0	0	0	0	0	0	0
TraesFLD2D01G628700	chr2D	646201870	646208825	0	0	0	0	0	0	0	0	0
TraesFLD2D01G628800	chr2D	646209965	646211753	0	0	0	0	0	0	0	0	0
TraesFLD2D01G628900	chr2D	646489557	646491131	0	0	0	0	0	0	0	0	0
TraesFLD2D01G629000	chr2D	646604633	646606147	0	0	0	0	0	0	0	0	0
TraesFLD2D01G629100	chr2D	646807109	646808932	0	0	0	0	0	0	0	0	0
TraesFLD2D01G629200	chr2D	646817692	646819640	16	6	7	9	10	6	15	22	15
TraesFLD2D01G629300	chr2D	646830604	646832414	0	0	0	0	0	0	0	0	0
TraesFLD2D01G629400	chr2D	646922019	646922331	0	0	0	0	0	0	0	0	0
TraesFLD2D01G629600	chr2D	646971286	646972444	0	0	0	0	0	0	0	0	0
TraesFLD2D01G629700	chr2D	647005636	647007651	0	0	0	0	0	0	0	0	0
TraesFLD2D01G629800	chr2D	647024605	647043625	8	6	7	11	9	8	14	14	7
TraesFLD2D01G629900	chr2D	647083191	647084740	659	385	507	580	333	321	578	527	447
STRG.25975	chr2D	647157663	647159203	56	47	41	40	74	82	45	77	58
TraesFLD2D01G630000	chr2D	647159424	647159730	1	0	0	3	3	0	2	2	2
TraesFLD2D01G630100	chr2D	647159942	647160473	12	13	4	17	17	15	8	10	12
TraesFLD2D01G630200	chr2D	647161369	647161582	34	34	30	49	40	48	18	35	26
TraesFLD2D01G630300	chr2D	647162923	647163487	63	71	84	63	101	116	55	104	81
TraesFLD2D01G630400	chr2D	647164803	647165076	1	0	0	0	1	0	1	1	2
STRG.25980	chr2D	647165571	647166996	1	4	0	3	2	3	2	2	2
STRG.25981	chr2D	647169864	647170725	74	89	36	106	104	100	113	160	104
TraesFLD2D01G630500	chr2D	647171578	647171755	0	0	0	0	1	0	2	0	1
STRG.25982	chr2D	647171920	647174166	64	49	32	84	68	99	66	84	62
TraesFLD2D01G630600	chr2D	647177529	647177883	2	3	0	2	1	4	2	0	1
TraesFLD2D01G630700	chr2D	647178153	647178324	2	3	0	2	1	4	2	0	1
TraesFLD2D01G630800	chr2D	647180541	647180733	4	5	1	4	4	5	4	3	1
TraesFLD2D01G630900	chr2D	647181792	647182124	3	3	0	4	2	4	2	0	1
TraesFLD2D01G631000	chr2D	647184252	647184525	3	3	0	2	1	4	2	0	1
TraesFLD2D01G631100	chr2D	647187774	647188014	1433	2078	4613	1741	2352	2098	1889	2326	2973
STRG.25987	chr2D	647188014	647188474	1436	2079	4617	1743	2354	2099	1889	2328	2971
STRG.25988	chr2D	647190061	647191658	11	10	11	18	5	17	8	7	14
STRG.25989	chr2D	647193224	647193898	4	7	3	4	3	9	5	4	1
TraesFLD2D01G631200	chr2D	647194437	647194692	6	4	1	5	2	6	1	1	9
TraesFLD2D01G631300	chr2D	647196773	647197244	2942	2838	1607	3633	3220	4033	2960	2950	3260
TraesFLD2D01G631400	chr2D	647202615	647202756	1	0	0	0	1	2	1	0	0
TraesFLD2D01G631500	chr2D	647203068	647203350	31	46	18	35	67	61	33	55	55
TraesFLD2D01G631600	chr2D	647204331	647204745	19	33	13	22	48	37	24	39	39
TraesFLD2D01G631700	chr2D	647205466	647205916	0	0	0	0	0	0	0	0	0
TraesFLD2D01G631800	chr2D	647208245	647208617	0	0	0	0	0	0	0	0	0
TraesFLD2D01G631900	chr2D	647208754	647209165	0	0	0	0	0	0	0	0	1
TraesFLD2D01G632000	chr2D	647209994	647210426	3	1	0	1	0	0	2	0	3
TraesFLD2D01G632100	chr2D	647214661	647215012	23	10	30	16	19	18	17	24	20
TraesFLD2D01G632200	chr2D	647215446	647215899	7	3	2	4	3	9	2	5	3
TraesFLD2D01G632300	chr2D	647219066	647219426	0	0	0	0	0	0	0	0	0
TraesFLD2D01G632400	chr2D	647220990	647221119	0	0	0	0	0	0	0	0	0
TraesFLD2D01G632500	chr2D	647224060	647224204	18	17	30	14	31	20	15	17	25
STRG.25994	chr2D	647224518	647226846	1	9	9	5	10	11	7	5	12
STRG.25995	chr2D	647227352	647228240	420	609	405	501	693	732	505	765	687
TraesFLD2D01G632600	chr2D	647228268	647228379	69	73	72	73	97	90	57	90	86
TraesFLD2D01G632700	chr2D	647229003	647229324	25450	31260	46884	31902	43867	40999	23971	28239	33788
STRG.25997	chr2D	647230990	647231892	6	14	10	6	25	16	13	12	18
TraesFLD2D01G632800	chr2D	647231936	647232379	3	0	0	1	1	0	0	0	0
TraesFLD2D01G632900	chr2D	647232729	647232945	3	0	0	2	1	0	1	0	1
STRG.25999	chr2D	647234722	647236739	7	5	1	8	16	17	3	4	13
TraesFLD2D01G633000	chr2D	647239409	647240109	0	0	0	0	0	0	0	0	0
TraesFLD2D01G633100	chr2D	647402490	647403927	0	0	0	0	0	0	0	0	0
TraesFLD2D01G633200	chr2D	647409426	647410849	0	0	0	0	0	0	0	0	0
TraesFLD2D01G633300	chr2D	647430426	647431093	0	0	0	0	0	0	0	0	0
TraesFLD2D01G633400	chr2D	647432915	647434721	0	0	0	0	0	0	0	0	0
TraesFLD2D01G633500	chr2D	647456284	647467110	0	0	0	0	0	0	0	0	0
TraesFLD2D01G633600	chr2D	647478422	647479427	0	0	0	0	0	0	0	0	0
TraesFLD2D01G633700	chr2D	647489340	647490706	0	0	0	0	0	0	0	0	0
TraesFLD2D01G633800	chr2D	647509387	647510874	0	0	0	0	0	0	0	0	0
TraesFLD2D01G633900	chr2D	647518637	647519231	0	0	0	0	0	0	0	0	0
TraesFLD2D01G634000	chr2D	647523460	647525162	0	0	0	0	0	0	0	0	0
TraesFLD2D01G634100	chr2D	647963800	647965609	0	0	0	0	0	0	0	0	0
TraesFLD2D01G634200	chr2D	647976581	647982108	0	0	0	0	0	0	0	0	0
TraesFLD2D01G634300	chr2D	648071126	648074716	0	0	0	0	0	0	0	0	0
STRG.26000	chr2D	648124441	648125896	0	3	1	1	1	0	1	1	0
TraesFLD2D01G634400	chr2D	648161579	648163721	0	0	0	0	0	0	0	0	0
TraesFLD2D01G634500	chr2D	648189898	648190255	0	0	0	0	0	0	0	0	0
TraesFLD2D01G634600	chr2D	648236523	648246312	0	0	0	0	0	0	0	0	1
TraesFLD2D01G634700	chr2D	648249306	648250601	5	9	7	7	7	6	4	5	9
STRG.26004	chr2D	648280507	648282061	9	15	10	6	9	10	6	14	9
TraesFLD2D01G634800	chr2D	648282123	648299603	33	9	13	30	18	20	21	40	20
TraesFLD2D01G634900	chr2D	648306416	648309811	0	0	1	1	0	0	0	0	0
TraesFLD2D01G635000	chr2D	648458701	648458989	0	0	0	0	0	0	0	0	0
TraesFLD2D01G635100	chr2D	648490397	648493896	103	95	83	100	98	98	121	130	123
STRG.26007	chr2D	648496063	648500394	9	2	10	12	14	9	20	18	15
TraesFLD2D01G635200	chr2D	648497368	648498647	9	2	10	12	14	9	20	18	15
TraesFLD2D01G635300	chr2D	648507883	648508174	0	0	0	0	0	0	0	0	0
TraesFLD2D01G635400	chr2D	648619286	648625147	0	0	0	0	0	0	0	0	0
TraesFLD2D01G635500	chr2D	648713521	648713948	3	8	12	8	11	12	7	10	3
STRG.26009	chr2D	648749739	648750030	2	2	1	0	3	1	0	0	0
STRG.26010	chr2D	648756375	648756908	2	2	1	0	3	1	0	0	0
TraesFLD2D01G635600	chr2D	648758457	648760137	15	28	12	20	12	38	27	23	21
TraesFLD2D01G635700	chr2D	648796443	648799283	0	0	0	0	0	1	2	2	0
STRG.26013	chr2D	648896745	648899282	3	3	6	4	7	1	2	3	4
TraesFLD2D01G635800	chr2D	649083312	649084542	0	0	0	0	0	0	0	0	0
TraesFLD2D01G635900	chr2D	649111442	649115791	0	0	1	1	2	0	7	6	20
TraesFLD3A01G000100	chr3A	82191	83443	6	6	12	9	0	10	14	11	12
TraesFLD3A01G000200	chr3A	86908	87300	0	0	0	0	0	0	0	0	0
TraesFLD3A01G000300	chr3A	92854	95428	23	23	35	32	20	21	34	34	24
TraesFLD3A01G000400	chr3A	145855	147004	3	7	12	7	4	4	7	7	1
TraesFLD3A01G000500	chr3A	149018	149690	13	8	15	18	10	11	20	11	15
TraesFLD3A01G000600	chr3A	159895	162272	7	7	13	8	9	13	6	8	12
TraesFLD3A01G000700	chr3A	166599	171090	722	598	495	637	622	499	571	846	524
TraesFLD3A01G000800	chr3A	427585	434747	0	0	0	0	0	0	0	0	0
TraesFLD3A01G000900	chr3A	504616	511802	0	0	0	0	0	0	0	0	0
TraesFLD3A01G001000	chr3A	555980	559060	0	0	0	0	0	0	0	0	0
TraesFLD3A01G001100	chr3A	588208	591019	0	0	0	0	0	0	0	0	0
TraesFLD3A01G001200	chr3A	699097	703333	1	2	1	3	8	3	4	2	1
TraesFLD3A01G001300	chr3A	727225	730064	22	25	29	31	37	57	72	107	123
TraesFLD3A01G001400	chr3A	769515	769800	0	0	0	0	0	0	0	0	0
TraesFLD3A01G001500	chr3A	843456	843834	0	0	0	0	0	0	0	0	0
TraesFLD3A01G001600	chr3A	1335903	1339640	1	0	0	2	0	0	0	0	2
TraesFLD3A01G001700	chr3A	1344529	1347248	0	0	1	0	1	0	0	1	1
TraesFLD3A01G001800	chr3A	1354532	1358286	128	116	147	142	162	172	134	159	154
TraesFLD3A01G001900	chr3A	1362446	1363466	0	0	0	0	0	0	0	0	0
TraesFLD3A01G002000	chr3A	1384979	1388660	6	3	2	5	5	11	10	13	11
TraesFLD3A01G002100	chr3A	1394637	1397390	1	0	1	0	0	0	0	0	0
STRG.26026	chr3A	1491636	1492220	9	4	4	3	8	13	3	12	5
STRG.26027	chr3A	1494614	1495100	9	4	4	3	9	12	3	11	5
TraesFLD3A01G002200	chr3A	1550889	1553876	1	1	1	3	0	0	1	0	1
TraesFLD3A01G002300	chr3A	1590192	1591629	0	0	0	0	0	0	0	0	1
TraesFLD3A01G002400	chr3A	1626962	1629229	0	0	0	0	0	0	0	0	0
TraesFLD3A01G002500	chr3A	1637158	1639449	0	0	0	0	0	0	0	0	0
TraesFLD3A01G002600	chr3A	1671289	1672834	4	1	0	2	1	1	3	0	1
TraesFLD3A01G002700	chr3A	1682211	1684129	0	0	0	0	0	0	0	0	0
TraesFLD3A01G002800	chr3A	1688864	1697035	0	0	0	0	0	0	0	0	0
TraesFLD3A01G002900	chr3A	1701195	1704282	0	0	0	0	0	0	0	0	0
TraesFLD3A01G003000	chr3A	1723943	1727030	0	0	0	0	0	0	0	0	0
TraesFLD3A01G003100	chr3A	1745377	1746134	0	0	0	0	0	0	0	0	0
TraesFLD3A01G003200	chr3A	1746635	1747880	0	0	0	0	0	0	0	0	0
STRG.26033	chr3A	1786504	1787165	60	51	43	84	71	57	93	120	75
STRG.26034	chr3A	1787333	1787978	62	55	46	91	81	63	101	131	79
STRG.26035	chr3A	1788327	1788718	62	55	47	96	80	67	101	131	80
STRG.26036	chr3A	1788817	1789131	62	55	47	96	80	67	101	131	80
STRG.26037	chr3A	1789230	1789988	63	55	47	96	80	67	101	131	80
TraesFLD3A01G003300	chr3A	1794555	1798730	15	15	20	32	17	31	39	36	48
TraesFLD3A01G003400	chr3A	1810809	1811016	1	4	1	1	2	0	5	2	6
STRG.26038	chr3A	1844843	1846167	0	0	0	0	3	0	2	1	3
STRG.26040	chr3A	1875793	1876119	0	1	1	4	3	6	3	0	0
STRG.26041	chr3A	1878264	1878707	0	1	1	4	3	6	3	0	0
STRG.26042	chr3A	1878918	1879126	0	1	1	4	3	6	3	0	0
STRG.26043	chr3A	1885227	1885751	0	0	1	2	3	4	2	0	0
TraesFLD3A01G003500	chr3A	1917709	1918066	0	0	0	0	0	0	0	0	0
TraesFLD3A01G003700	chr3A	1921540	1922047	0	0	0	0	0	0	0	0	0
TraesFLD3A01G003800	chr3A	1926830	1927184	0	0	0	0	0	0	0	0	0
TraesFLD3A01G003900	chr3A	1961932	1964243	8	8	12	8	10	8	9	11	11
TraesFLD3A01G004000	chr3A	1966618	1974125	37	28	43	36	48	53	48	47	46
TraesFLD3A01G004100	chr3A	1985422	1988355	0	0	0	0	0	0	0	0	0
TraesFLD3A01G004200	chr3A	2004576	2011308	21	18	15	17	24	22	19	28	15
TraesFLD3A01G004300	chr3A	2019018	2019446	0	0	0	0	0	0	0	0	0
TraesFLD3A01G004400	chr3A	2030098	2030526	0	0	0	0	0	0	0	0	0
TraesFLD3A01G004500	chr3A	2103482	2103863	0	0	0	0	0	1	0	2	0
TraesFLD3A01G004600	chr3A	2108547	2108964	0	0	0	0	0	0	0	0	0
TraesFLD3A01G004700	chr3A	2149447	2149807	0	0	0	0	0	0	0	0	0
TraesFLD3A01G004800	chr3A	2167650	2168082	0	0	0	0	0	0	0	0	0
TraesFLD3A01G004900	chr3A	2193218	2193992	0	0	0	0	0	0	0	0	0
TraesFLD3A01G005000	chr3A	2195271	2198069	0	0	0	0	0	0	0	0	0
TraesFLD3A01G005100	chr3A	2274329	2275406	0	0	0	0	0	0	0	0	0
TraesFLD3A01G005200	chr3A	2282229	2284106	0	0	0	0	0	0	0	0	0
TraesFLD3A01G005300	chr3A	2286269	2286756	0	0	0	0	0	0	0	0	0
TraesFLD3A01G005400	chr3A	2294885	2295705	9	0	18	3	4	3	3	0	7
TraesFLD3A01G005500	chr3A	2343055	2343463	0	0	0	0	0	0	0	0	0
TraesFLD3A01G005600	chr3A	2347542	2347947	0	0	0	0	0	0	0	0	0
TraesFLD3A01G005700	chr3A	2353484	2353898	0	0	0	0	0	0	0	0	0
TraesFLD3A01G005800	chr3A	2362725	2363145	0	0	0	0	0	0	0	0	0
TraesFLD3A01G005900	chr3A	2370128	2370542	0	0	0	0	0	0	0	0	0
TraesFLD3A01G006000	chr3A	2457056	2457677	0	0	0	0	0	0	0	0	0
TraesFLD3A01G006100	chr3A	2467482	2469720	0	0	0	0	0	1	1	1	1
TraesFLD3A01G006200	chr3A	2474553	2475096	0	0	0	0	0	0	0	0	0
TraesFLD3A01G006300	chr3A	2476906	2491704	0	0	0	0	0	0	0	0	0
TraesFLD3A01G006400	chr3A	2492284	2495739	0	0	1	0	0	0	0	1	0
TraesFLD3A01G006500	chr3A	2497865	2500821	3	0	3	2	0	0	6	3	0
TraesFLD3A01G006600	chr3A	2604714	2630930	0	0	0	0	0	0	0	0	0
TraesFLD3A01G006700	chr3A	2660040	2660547	0	0	0	0	0	0	0	0	0
TraesFLD3A01G006800	chr3A	2679656	2686684	0	0	0	0	0	0	0	0	0
TraesFLD3A01G006900	chr3A	2727141	2727672	0	0	0	0	0	0	0	0	0
TraesFLD3A01G007000	chr3A	2744060	2744603	0	0	0	0	0	0	0	0	0
TraesFLD3A01G007100	chr3A	2759141	2760145	89	76	110	97	108	100	91	111	136
TraesFLD3A01G007200	chr3A	2802075	2802306	0	0	0	0	0	0	0	0	0
TraesFLD3A01G007300	chr3A	2802507	2803225	0	0	0	0	0	0	0	0	0
TraesFLD3A01G007400	chr3A	2803419	2804013	0	0	0	0	0	0	0	0	0
TraesFLD3A01G007500	chr3A	2809944	2810487	0	0	0	0	0	0	0	0	0
STRG.26053	chr3A	2844800	2845207	4	2	4	2	0	2	3	1	1
STRG.26054	chr3A	2845998	2848200	4	2	5	2	0	2	3	1	1
STRG.26060	chr3A	2868012	2870678	6	2	1	4	4	3	5	1	1
TraesFLD3A01G007600	chr3A	2871062	2876302	115	94	120	106	92	73	115	138	132
TraesFLD3A01G007700	chr3A	2879375	2880107	0	2	0	0	0	0	1	2	0
STRG.26057	chr3A	2890147	2890508	1	2	1	2	2	0	2	0	1
STRG.26058	chr3A	2890930	2891922	1	2	1	2	2	1	4	0	1
STRG.26059	chr3A	2892006	2893209	1	2	1	2	2	1	4	0	1
TraesFLD3A01G007800	chr3A	2897125	2898428	0	0	0	0	0	0	0	0	0
TraesFLD3A01G007900	chr3A	2902442	2903681	7	2	11	11	8	4	16	7	4
TraesFLD3A01G008000	chr3A	2984298	2987316	0	0	0	0	0	0	0	0	0
TraesFLD3A01G008100	chr3A	3035050	3038339	0	1	2	3	6	5	30	47	81
TraesFLD3A01G008300	chr3A	3042524	3043503	0	0	0	0	0	0	0	0	0
TraesFLD3A01G008400	chr3A	3052468	3052972	4	6	8	22	16	36	75	95	154
TraesFLD3A01G008500	chr3A	3057601	3059272	0	0	0	0	0	0	0	0	0
TraesFLD3A01G008600	chr3A	3087334	3090492	0	1	0	0	1	0	2	2	1
TraesFLD3A01G008800	chr3A	3092597	3094166	114	145	249	136	142	128	173	167	236
TraesFLD3A01G008900	chr3A	3104866	3107670	0	0	0	0	0	0	0	0	0
TraesFLD3A01G009000	chr3A	3191688	3192063	1	0	0	1	1	0	2	2	0
TraesFLD3A01G009100	chr3A	3194739	3195288	7	13	31	19	16	7	20	21	11
TraesFLD3A01G009200	chr3A	3210396	3210891	0	0	0	0	0	0	0	0	0
TraesFLD3A01G009300	chr3A	3218407	3220457	0	0	0	0	0	2	0	0	0
TraesFLD3A01G009400	chr3A	3262683	3263264	0	0	0	0	0	0	0	0	0
TraesFLD3A01G009500	chr3A	3289079	3295741	1	0	2	0	0	1	1	1	0
TraesFLD3A01G009600	chr3A	3489880	3493347	2	1	6	4	2	1	4	2	2
TraesFLD3A01G009700	chr3A	3568820	3569355	3	0	3	2	1	2	0	1	0
TraesFLD3A01G009800	chr3A	3593513	3594626	3	3	2	3	0	1	7	3	3
TraesFLD3A01G009900	chr3A	3598077	3606935	0	0	0	0	0	0	0	0	0
TraesFLD3A01G010000	chr3A	3651820	3652930	0	0	0	0	0	0	0	0	0
TraesFLD3A01G010100	chr3A	3690181	3691533	0	0	0	0	1	1	1	0	1
TraesFLD3A01G010200	chr3A	3725810	3752722	0	0	1	3	9	9	17	24	59
TraesFLD3A01G010300	chr3A	3755443	3756856	0	0	1	4	1	6	9	12	19
TraesFLD3A01G010400	chr3A	3771000	3776239	11	16	19	13	11	14	17	16	13
TraesFLD3A01G010500	chr3A	3778817	3779342	0	0	0	0	0	0	0	0	0
TraesFLD3A01G010600	chr3A	3787737	3788982	0	0	0	0	0	0	0	0	0
TraesFLD3A01G010700	chr3A	3886645	3890874	3	4	5	3	3	4	6	0	2
TraesFLD3A01G010800	chr3A	3901964	3903554	0	0	0	0	0	0	0	0	0
TraesFLD3A01G010900	chr3A	3912851	3913265	0	0	0	0	0	0	0	0	0
TraesFLD3A01G011000	chr3A	3928779	3930457	0	0	0	0	0	0	0	0	0
TraesFLD3A01G011100	chr3A	4028213	4030097	3	0	3	1	0	1	0	0	0
TraesFLD3A01G011200	chr3A	4031169	4033855	9	5	3	9	5	5	16	13	8
TraesFLD3A01G011300	chr3A	4078903	4081677	12	2	8	12	3	3	6	9	5
TraesFLD3A01G011400	chr3A	4130181	4134708	10	18	17	10	21	16	24	18	29
TraesFLD3A01G011500	chr3A	4140082	4140484	0	0	0	0	0	0	0	0	0
TraesFLD3A01G011600	chr3A	4177329	4177900	0	0	0	0	0	0	0	0	0
TraesFLD3A01G011700	chr3A	4182579	4183123	0	0	0	0	0	0	0	0	0
TraesFLD3A01G011800	chr3A	4186424	4186841	0	0	0	0	0	0	0	0	0
STRG.26082	chr3A	4208226	4209431	1	0	0	0	1	0	2	1	1
TraesFLD3A01G011900	chr3A	4225684	4227668	0	0	0	0	0	1	0	0	0
TraesFLD3A01G012000	chr3A	4241368	4243386	0	0	0	0	0	0	0	0	0
TraesFLD3A01G012100	chr3A	4266791	4267077	0	0	0	0	0	0	0	0	0
TraesFLD3A01G012200	chr3A	4286543	4287799	0	0	0	0	0	0	0	0	0
TraesFLD3A01G012300	chr3A	4337383	4338027	0	0	0	0	0	0	0	0	0
TraesFLD3A01G012400	chr3A	4347788	4348187	0	0	0	0	0	0	1	0	0
TraesFLD3A01G012500	chr3A	4355389	4356149	0	0	0	0	0	0	0	0	0
TraesFLD3A01G012600	chr3A	4399853	4400471	0	0	0	0	0	0	0	0	0
TraesFLD3A01G012700	chr3A	4406839	4407148	0	0	0	1	0	4	5	4	6
STRG.26086	chr3A	4414695	4415488	0	0	0	0	1	1	6	4	5
TraesFLD3A01G012800	chr3A	4471843	4472346	0	0	0	0	0	1	8	1	8
STRG.26089	chr3A	4481190	4483718	0	1	1	4	3	12	25	17	27
TraesFLD3A01G012900	chr3A	4489687	4490077	0	0	0	0	0	0	0	0	0
TraesFLD3A01G013000	chr3A	4496937	4497516	0	0	1	2	1	1	10	11	8
TraesFLD3A01G013100	chr3A	4555790	4561184	693	669	657	650	791	887	630	728	813
TraesFLD3A01G013200	chr3A	4576447	4577258	0	0	0	0	0	0	0	0	0
TraesFLD3A01G013300	chr3A	4577844	4578655	0	0	0	0	0	0	0	0	0
TraesFLD3A01G013400	chr3A	4579241	4580052	0	0	0	0	0	0	0	0	0
TraesFLD3A01G013500	chr3A	4580796	4581593	0	0	0	0	0	0	0	0	0
TraesFLD3A01G013600	chr3A	4600797	4612302	0	0	0	0	0	0	0	0	0
TraesFLD3A01G013700	chr3A	4618534	4620721	1	3	2	1	4	3	6	1	2
TraesFLD3A01G013900	chr3A	4624448	4627101	15	9	12	16	12	24	21	28	29
TraesFLD3A01G014000	chr3A	4627517	4629675	21	16	15	17	25	39	27	40	52
TraesFLD3A01G014100	chr3A	4639542	4641051	0	0	0	0	0	0	0	0	0
TraesFLD3A01G014200	chr3A	4703761	4704737	0	0	0	0	0	0	0	0	0
TraesFLD3A01G014300	chr3A	4763186	4764156	0	0	0	0	0	0	0	0	0
TraesFLD3A01G014400	chr3A	4822581	4823557	0	0	0	0	0	0	0	0	0
TraesFLD3A01G014500	chr3A	4890440	4892946	0	0	0	0	0	0	0	0	0
TraesFLD3A01G014600	chr3A	4910607	4913538	0	1	0	0	0	0	0	0	0
TraesFLD3A01G014700	chr3A	4917543	4919735	0	0	0	0	0	0	0	0	0
TraesFLD3A01G014800	chr3A	4920228	4922342	1	0	0	0	0	0	0	1	0
TraesFLD3A01G014900	chr3A	4942893	4946232	0	0	0	0	0	0	0	0	0
TraesFLD3A01G015000	chr3A	4961474	4962119	0	0	0	0	0	0	0	0	0
TraesFLD3A01G015100	chr3A	4984090	4986882	21	8	15	12	13	13	21	23	26
TraesFLD3A01G015200	chr3A	4993771	4996879	9	1	4	3	4	4	5	13	2
TraesFLD3A01G015300	chr3A	5007351	5009872	0	0	0	0	0	0	0	0	0
TraesFLD3A01G015400	chr3A	5050184	5051637	0	0	0	0	0	0	0	0	0
TraesFLD3A01G015500	chr3A	5060328	5061756	0	0	0	0	0	0	0	0	0
TraesFLD3A01G015600	chr3A	5070928	5071927	0	0	0	0	0	0	0	0	0
TraesFLD3A01G015800	chr3A	5279001	5282876	0	0	0	0	0	0	0	0	0
TraesFLD3A01G015900	chr3A	5328307	5329742	1	3	5	3	4	4	3	4	3
TraesFLD3A01G016000	chr3A	5399461	5400396	0	0	0	0	0	0	0	0	0
TraesFLD3A01G016100	chr3A	5433352	5437762	0	0	0	0	0	0	0	0	0
TraesFLD3A01G016300	chr3A	5443096	5444120	35	27	50	50	37	56	57	51	49
TraesFLD3A01G016400	chr3A	5457556	5459338	0	0	0	0	0	0	0	0	0
TraesFLD3A01G016500	chr3A	5474182	5482054	36	11	14	30	13	15	18	12	28
TraesFLD3A01G016600	chr3A	5524500	5538598	0	0	0	0	0	0	0	0	0
TraesFLD3A01G016700	chr3A	5549126	5563224	0	0	0	0	0	0	0	0	0
TraesFLD3A01G016800	chr3A	5573744	5587848	0	0	0	0	0	0	0	0	0
TraesFLD3A01G016900	chr3A	5598390	5612496	0	0	0	0	0	0	0	0	0
TraesFLD3A01G017000	chr3A	5636511	5637669	0	0	0	0	0	0	0	0	0
TraesFLD3A01G017100	chr3A	5675058	5677018	0	0	0	0	0	0	0	0	0
TraesFLD3A01G017200	chr3A	5691406	5692432	0	0	0	0	0	0	0	0	0
TraesFLD3A01G017300	chr3A	5701261	5701633	0	0	0	0	0	0	0	0	0
TraesFLD3A01G017400	chr3A	5710292	5710664	0	0	0	0	0	0	0	0	0
TraesFLD3A01G017500	chr3A	5733847	5735899	4	15	14	9	26	35	62	116	168
TraesFLD3A01G017600	chr3A	5827920	5837032	0	0	0	0	0	0	0	0	0
TraesFLD3A01G017700	chr3A	5854034	5855333	0	0	0	0	0	0	0	0	0
TraesFLD3A01G017800	chr3A	5858990	5861263	0	0	0	0	0	0	0	0	0
STRG.26100	chr3A	5963524	5963969	0	4	0	0	1	2	1	3	4
STRG.26101	chr3A	5965319	5965851	0	4	0	0	1	2	1	3	4
TraesFLD3A01G017900	chr3A	5976429	5978669	20	24	12	36	33	51	97	103	93
STRG.26105	chr3A	6009130	6016613	22	23	16	20	17	17	36	51	50
STRG.26106	chr3A	6012632	6013471	29	24	20	23	18	24	18	54	36
STRG.26107	chr3A	6014449	6015765	33	25	25	23	24	27	24	60	45
STRG.26108	chr3A	6072412	6075282	16	25	11	14	27	26	25	47	29
TraesFLD3A01G018000	chr3A	6072847	6075086	16	25	11	14	27	26	25	47	29
TraesFLD3A01G018100	chr3A	6076903	6078184	2	0	0	2	1	0	0	2	2
TraesFLD3A01G018300	chr3A	6112613	6113363	1	2	1	0	1	2	4	1	4
TraesFLD3A01G018400	chr3A	6128157	6130692	24	19	19	19	24	19	23	29	19
TraesFLD3A01G018500	chr3A	6131241	6134130	64	48	62	64	67	57	82	89	98
STRG.26115	chr3A	6138566	6139178	0	0	1	0	0	0	0	1	1
TraesFLD3A01G018600	chr3A	6138566	6139178	0	0	1	0	0	0	0	1	1
TraesFLD3A01G018700	chr3A	6191405	6196139	1	0	1	1	0	0	0	0	2
TraesFLD3A01G018800	chr3A	6205384	6206886	0	0	0	0	0	0	0	0	0
TraesFLD3A01G018900	chr3A	6216683	6217274	0	0	2	0	0	5	0	1	1
STRG.26116	chr3A	6264549	6266042	11	11	18	12	13	12	12	11	11
STRG.26117	chr3A	6266646	6266998	0	4	5	1	4	2	2	1	1
STRG.26118	chr3A	6267086	6269202	0	4	5	1	4	2	2	1	1
STRG.26119	chr3A	6269629	6270906	0	3	4	1	1	2	1	1	1
STRG.26120	chr3A	6271254	6273258	0	3	4	1	1	1	1	1	1
TraesFLD3A01G019000	chr3A	6274627	6276649	25	28	23	21	19	44	20	34	36
TraesFLD3A01G019100	chr3A	6285075	6285822	0	0	0	1	0	0	0	0	0
TraesFLD3A01G019200	chr3A	6311691	6313675	42	45	106	51	55	59	67	68	85
TraesFLD3A01G019300	chr3A	6347866	6350335	12	9	14	28	20	30	39	32	53
TraesFLD3A01G019400	chr3A	6351023	6353708	17	10	8	24	15	8	33	20	27
TraesFLD3A01G019500	chr3A	6373664	6374054	18	27	23	41	43	53	82	106	110
STRG.26126	chr3A	6418448	6418874	1	0	1	0	0	1	2	1	1
STRG.26127	chr3A	6422806	6423434	1	0	1	0	0	1	2	1	1
TraesFLD3A01G019600	chr3A	6454537	6455185	0	0	0	0	0	0	0	0	0
TraesFLD3A01G019700	chr3A	6457892	6459436	0	0	0	0	0	0	0	0	0
TraesFLD3A01G019800	chr3A	6543860	6546131	0	0	0	0	0	0	0	0	0
TraesFLD3A01G020000	chr3A	6583700	6584166	0	0	0	0	0	0	0	0	0
TraesFLD3A01G020100	chr3A	6602595	6606657	0	0	0	0	0	0	0	0	0
TraesFLD3A01G020200	chr3A	6635272	6635557	0	0	0	0	0	0	0	0	0
TraesFLD3A01G020300	chr3A	6636026	6641356	0	0	0	0	0	0	0	0	0
TraesFLD3A01G020400	chr3A	6652296	6652980	23	8	9	25	4	12	12	8	11
TraesFLD3A01G020500	chr3A	6655426	6657634	0	0	0	0	0	0	0	0	0
TraesFLD3A01G020600	chr3A	6674812	6676133	34	24	27	18	48	49	31	95	57
TraesFLD3A01G020700	chr3A	6700830	6702003	0	0	0	0	0	0	0	0	0
TraesFLD3A01G020800	chr3A	6719727	6720551	0	0	0	0	0	0	0	0	0
TraesFLD3A01G020900	chr3A	6737627	6738713	0	0	0	0	0	0	0	0	0
TraesFLD3A01G021100	chr3A	6763738	6765252	0	0	0	0	0	0	0	0	0
TraesFLD3A01G021200	chr3A	6786404	6787860	0	0	0	0	0	0	0	0	0
TraesFLD3A01G021300	chr3A	6791418	6795338	3	3	8	7	6	4	4	5	4
TraesFLD3A01G021400	chr3A	6798940	6799675	0	0	0	0	0	0	0	0	0
TraesFLD3A01G021500	chr3A	6802866	6804018	0	0	0	0	0	0	0	0	0
TraesFLD3A01G021600	chr3A	6807924	6811242	282	166	170	263	193	191	291	278	235
TraesFLD3A01G021700	chr3A	6813317	6814916	0	0	0	0	0	0	0	0	0
TraesFLD3A01G021800	chr3A	6835137	6836769	0	0	0	0	0	0	0	0	0
TraesFLD3A01G021900	chr3A	6909640	6911287	0	0	0	0	0	0	0	0	0
TraesFLD3A01G022000	chr3A	6960092	6961670	0	0	0	0	0	0	0	0	0
TraesFLD3A01G022100	chr3A	6984261	6988370	0	0	0	0	0	0	0	0	0
TraesFLD3A01G022200	chr3A	6994896	6995886	0	0	0	0	0	0	0	0	0
TraesFLD3A01G022300	chr3A	7000377	7001297	0	0	0	0	0	0	0	0	0
TraesFLD3A01G022400	chr3A	7012388	7013660	0	0	0	0	0	0	0	0	0
TraesFLD3A01G022500	chr3A	7014459	7015988	0	0	0	0	0	0	0	0	0
TraesFLD3A01G022600	chr3A	7037541	7038258	0	0	0	0	0	0	0	0	0
TraesFLD3A01G022700	chr3A	7039245	7039965	0	0	0	0	0	0	0	0	0
TraesFLD3A01G022800	chr3A	7044263	7044877	0	0	0	0	0	0	0	0	0
TraesFLD3A01G022900	chr3A	7048411	7057623	23	14	27	17	24	18	22	23	22
TraesFLD3A01G023000	chr3A	7068899	7069205	0	0	0	0	0	0	0	0	0
TraesFLD3A01G023100	chr3A	7096883	7101176	0	1	0	3	2	1	3	0	0
TraesFLD3A01G023200	chr3A	7168292	7175663	5	3	5	13	6	7	30	22	36
TraesFLD3A01G023400	chr3A	7221550	7223149	0	0	0	0	0	0	0	0	0
TraesFLD3A01G023500	chr3A	7312278	7314734	7	7	10	4	5	6	6	15	25
TraesFLD3A01G023600	chr3A	7350122	7353380	0	0	0	0	0	0	0	0	1
TraesFLD3A01G023700	chr3A	7361794	7362256	3	0	2	1	1	3	3	2	2
TraesFLD3A01G023800	chr3A	7365267	7366073	0	0	0	0	0	0	0	0	0
TraesFLD3A01G023900	chr3A	7381867	7384081	75	50	53	62	67	60	91	94	77
TraesFLD3A01G024000	chr3A	7503390	7511264	14	6	13	9	10	9	8	8	8
STRG.26140	chr3A	7513456	7514616	0	2	0	2	2	1	1	1	6
TraesFLD3A01G024100	chr3A	7541211	7544289	580	396	424	508	429	413	502	619	425
TraesFLD3A01G024200	chr3A	7565038	7570256	74	45	34	59	70	38	67	94	34
TraesFLD3A01G024300	chr3A	7581829	7584365	0	1	0	0	0	0	0	0	0
TraesFLD3A01G024400	chr3A	7589303	7594345	8	1	3	2	0	1	5	1	0
TraesFLD3A01G024500	chr3A	7598001	7601286	2	2	0	2	0	1	1	2	2
TraesFLD3A01G024600	chr3A	7686868	7689894	1	1	0	0	0	0	0	0	1
TraesFLD3A01G024700	chr3A	7698125	7709122	34	15	36	34	23	32	43	39	37
STRG.26148	chr3A	7716351	7719823	1	0	1	0	4	1	1	0	1
STRG.26149	chr3A	7724877	7727718	2	0	1	2	0	0	0	1	1
TraesFLD3A01G024800	chr3A	7724877	7727718	2	0	1	2	0	0	0	1	1
TraesFLD3A01G024900	chr3A	7733614	7735757	0	0	0	0	0	0	0	0	0
TraesFLD3A01G025000	chr3A	7782678	7788161	2	0	2	0	1	4	0	1	0
TraesFLD3A01G025100	chr3A	7792436	7793924	1	1	0	0	1	0	0	0	0
TraesFLD3A01G025200	chr3A	7794817	7802738	21	28	28	23	26	22	31	23	26
TraesFLD3A01G025300	chr3A	7833378	7834236	0	0	0	0	0	0	0	0	0
TraesFLD3A01G025400	chr3A	7835302	7836741	0	0	0	0	0	0	0	0	0
TraesFLD3A01G025500	chr3A	7838372	7841162	33	16	33	41	18	32	67	44	50
TraesFLD3A01G025600	chr3A	7844342	7845474	147	153	207	145	171	172	165	186	200
TraesFLD3A01G025700	chr3A	7848554	7849656	98	84	126	110	138	94	95	128	113
TraesFLD3A01G025800	chr3A	7908784	7913298	0	2	2	1	2	1	0	0	3
TraesFLD3A01G025900	chr3A	7944275	7946520	0	0	0	0	0	0	0	0	0
TraesFLD3A01G026000	chr3A	7954003	7956316	18	12	18	8	4	11	22	19	16
TraesFLD3A01G026100	chr3A	7999318	7999843	0	0	0	0	0	0	0	0	0
STRG.26159	chr3A	8000581	8001209	1	5	5	3	4	4	3	2	3
STRG.26160	chr3A	8001349	8001915	1	5	5	3	4	4	3	2	3
TraesFLD3A01G026200	chr3A	8088963	8090354	0	0	0	0	1	0	0	0	0
TraesFLD3A01G026300	chr3A	8108641	8109424	27	29	22	44	34	32	48	48	44
TraesFLD3A01G026400	chr3A	8118151	8119200	0	0	0	0	0	0	0	0	0
TraesFLD3A01G026500	chr3A	8130059	8130962	0	0	0	0	0	0	0	0	0
TraesFLD3A01G026600	chr3A	8159099	8160677	15	12	30	14	12	12	15	7	18
TraesFLD3A01G026700	chr3A	8163577	8164958	12	2	8	9	6	10	19	12	7
TraesFLD3A01G026800	chr3A	8166759	8168010	3	1	0	1	1	3	21	12	23
TraesFLD3A01G026900	chr3A	8364180	8371346	35	44	65	33	41	37	35	47	53
TraesFLD3A01G027000	chr3A	8376806	8377406	0	0	0	0	0	1	1	0	0
TraesFLD3A01G027100	chr3A	8381741	8384885	1	3	1	0	0	2	0	6	2
TraesFLD3A01G027200	chr3A	8385456	8387868	0	0	0	0	0	0	0	0	0
TraesFLD3A01G027300	chr3A	8402309	8403932	0	0	0	1	0	0	0	0	0
TraesFLD3A01G027400	chr3A	8427778	8432603	271	115	184	266	109	120	237	150	138
TraesFLD3A01G027500	chr3A	8603712	8604453	7	3	2	7	4	12	14	6	9
TraesFLD3A01G027600	chr3A	8668926	8669391	0	0	0	0	0	0	0	0	0
TraesFLD3A01G027700	chr3A	8675393	8675858	0	0	0	0	0	0	0	0	0
TraesFLD3A01G027800	chr3A	8687061	8687460	4	3	11	8	8	10	8	7	5
TraesFLD3A01G027900	chr3A	8689843	8690341	0	0	0	0	0	0	0	0	0
TraesFLD3A01G028000	chr3A	8709237	8710516	0	0	0	0	0	0	0	0	0
TraesFLD3A01G028100	chr3A	8755800	8760922	6	14	7	18	14	12	7	7	9
TraesFLD3A01G028200	chr3A	8763426	8766607	13	4	8	15	8	7	16	14	7
TraesFLD3A01G028300	chr3A	8908525	8919033	260	201	195	231	198	220	251	267	248
TraesFLD3A01G028400	chr3A	8921500	8922109	38	41	52	36	41	23	38	47	48
TraesFLD3A01G028500	chr3A	8922825	8926111	0	3	3	1	0	3	3	7	5
TraesFLD3A01G028600	chr3A	9064739	9065276	0	0	0	0	0	0	0	0	0
TraesFLD3A01G028700	chr3A	9122927	9124502	0	0	0	0	0	0	0	0	0
TraesFLD3A01G028800	chr3A	9127559	9128096	0	0	1	0	0	0	0	1	0
TraesFLD3A01G028900	chr3A	9587392	9589902	0	0	0	0	0	0	0	0	0
TraesFLD3A01G029000	chr3A	9594948	9597045	0	0	0	0	0	0	0	0	0
TraesFLD3A01G029100	chr3A	9649695	9651838	0	0	0	0	0	0	0	0	0
TraesFLD3A01G029200	chr3A	9677786	9680326	26	20	25	12	11	17	8	13	14
TraesFLD3A01G029300	chr3A	9682636	9683606	0	0	0	1	0	1	0	0	0
TraesFLD3A01G029400	chr3A	9686370	9687942	0	0	0	0	0	0	0	0	0
TraesFLD3A01G029500	chr3A	9753456	9760035	0	0	0	0	0	0	0	0	0
TraesFLD3A01G029600	chr3A	9903496	9905186	0	0	0	0	0	0	0	0	0
TraesFLD3A01G029700	chr3A	9910042	9911286	121	104	318	112	140	174	94	123	139
TraesFLD3A01G029800	chr3A	9914951	9917535	21	16	37	22	14	19	24	22	20
TraesFLD3A01G029900	chr3A	9918483	9921214	35	45	37	39	28	40	45	49	43
TraesFLD3A01G030000	chr3A	10117472	10122225	5	2	5	5	3	4	6	5	7
TraesFLD3A01G030100	chr3A	10124599	10127718	4	1	1	4	5	0	3	5	2
TraesFLD3A01G030200	chr3A	10129500	10130859	289	219	248	307	276	274	314	344	309
TraesFLD3A01G030300	chr3A	10132651	10133935	0	0	0	0	0	0	0	0	0
TraesFLD3A01G030400	chr3A	10144406	10145549	0	0	0	0	0	0	0	0	0
TraesFLD3A01G030500	chr3A	10200837	10201750	0	0	0	0	0	0	0	0	0
TraesFLD3A01G030600	chr3A	10274849	10276315	0	0	0	0	0	0	0	0	0
TraesFLD3A01G030700	chr3A	10278550	10279521	0	0	0	0	0	0	0	0	0
TraesFLD3A01G030800	chr3A	10281858	10282828	0	0	0	0	0	0	0	0	0
TraesFLD3A01G030900	chr3A	10286089	10289355	0	0	0	0	0	0	0	0	0
TraesFLD3A01G031000	chr3A	10296933	10300955	0	0	0	0	0	0	0	0	0
TraesFLD3A01G031100	chr3A	10310215	10311222	0	0	0	0	0	0	0	0	0
STRG.26185	chr3A	10367493	10372726	3	7	4	5	7	6	13	3	2
TraesFLD3A01G031200	chr3A	10373886	10374891	0	0	0	0	0	0	0	0	0
TraesFLD3A01G031300	chr3A	10406959	10408050	0	0	0	0	0	0	0	0	0
TraesFLD3A01G031400	chr3A	10421053	10422400	0	0	0	0	0	0	0	0	0
TraesFLD3A01G031500	chr3A	10449885	10454044	0	0	0	0	0	0	0	0	0
TraesFLD3A01G031600	chr3A	10495320	10497082	0	0	0	0	0	0	0	1	0
TraesFLD3A01G031700	chr3A	10499158	10500241	0	1	4	1	2	0	2	1	2
TraesFLD3A01G031800	chr3A	10506600	10508270	0	0	0	0	0	0	1	0	0
TraesFLD3A01G031900	chr3A	10592877	10597090	2	4	1	0	2	2	1	0	0
TraesFLD3A01G032000	chr3A	10639507	10640642	0	0	0	0	0	0	0	0	0
TraesFLD3A01G032100	chr3A	10647161	10647809	0	0	0	0	0	0	0	0	0
TraesFLD3A01G032200	chr3A	10769439	10770181	0	0	0	0	0	0	0	0	0
TraesFLD3A01G032300	chr3A	10830099	10830830	0	0	0	0	0	0	0	0	0
TraesFLD3A01G032400	chr3A	10843002	10846545	0	0	0	0	0	0	0	0	0
TraesFLD3A01G032500	chr3A	10853293	10853503	0	0	0	0	0	0	0	0	0
TraesFLD3A01G032600	chr3A	11044487	11045238	0	0	0	0	0	0	0	0	0
TraesFLD3A01G032700	chr3A	11053099	11053747	0	0	0	0	0	0	0	0	0
STRG.26189	chr3A	11111702	11112821	5	3	2	3	5	5	2	3	4
STRG.26190	chr3A	11118648	11118972	5	3	2	3	5	5	2	5	4
TraesFLD3A01G032800	chr3A	11207775	11208417	0	0	0	0	0	0	0	0	0
TraesFLD3A01G032900	chr3A	11381071	11384687	0	0	0	0	0	0	0	0	0
TraesFLD3A01G033000	chr3A	11402405	11403396	0	0	0	0	0	0	0	0	0
TraesFLD3A01G033100	chr3A	11505987	11507073	0	0	0	0	0	0	0	0	0
TraesFLD3A01G033200	chr3A	11573824	11576331	0	0	0	0	0	0	0	0	0
TraesFLD3A01G033300	chr3A	11675711	11676686	0	0	0	0	0	0	0	0	0
TraesFLD3A01G033400	chr3A	11693837	11695094	0	0	0	0	0	0	0	0	0
TraesFLD3A01G033500	chr3A	11816782	11819046	0	0	0	0	0	0	0	0	0
TraesFLD3A01G033600	chr3A	11855138	11856225	0	0	0	0	0	0	0	0	0
TraesFLD3A01G033700	chr3A	11884689	11887431	0	0	0	0	0	0	0	0	0
TraesFLD3A01G033800	chr3A	11932407	11935122	0	0	0	0	0	0	0	0	0
TraesFLD3A01G033900	chr3A	12079462	12081204	0	0	0	0	0	0	0	0	0
TraesFLD3A01G034000	chr3A	12107165	12110073	2	0	0	1	0	0	1	0	0
TraesFLD3A01G034100	chr3A	12117439	12119000	0	0	2	0	0	2	0	3	1
TraesFLD3A01G034200	chr3A	12485102	12488282	0	0	0	0	0	2	3	0	1
TraesFLD3A01G034300	chr3A	12562853	12564118	4	3	12	7	4	5	2	10	10
TraesFLD3A01G034400	chr3A	12579113	12580767	2	3	1	2	7	5	2	8	3
TraesFLD3A01G034500	chr3A	12583744	12589847	0	0	0	0	0	0	0	0	0
STRG.26196	chr3A	12650200	12652142	5	4	1	3	7	2	11	4	2
TraesFLD3A01G034600	chr3A	12691475	12691886	0	0	0	0	0	0	0	0	0
TraesFLD3A01G034700	chr3A	12699652	12701072	0	0	0	0	0	0	0	0	0
TraesFLD3A01G034800	chr3A	12731842	12732664	0	0	0	0	0	0	0	0	0
TraesFLD3A01G034900	chr3A	12750467	12751335	0	0	0	0	0	0	0	0	0
TraesFLD3A01G035000	chr3A	13714621	13715756	0	0	0	0	0	0	0	0	0
TraesFLD3A01G035100	chr3A	13850564	13852023	0	0	0	0	0	0	0	0	0
TraesFLD3A01G035200	chr3A	13869643	13871102	0	0	0	0	0	0	0	0	0
TraesFLD3A01G035300	chr3A	13875389	13876848	0	0	0	0	0	0	0	0	0
TraesFLD3A01G035400	chr3A	14247558	14252312	5	2	4	1	6	9	19	38	35
TraesFLD3A01G035500	chr3A	14347891	14350631	0	0	0	0	0	0	0	0	0
TraesFLD3A01G035600	chr3A	14364012	14366752	3	1	0	0	1	1	1	0	0
TraesFLD3A01G035700	chr3A	14380912	14381329	0	0	0	0	0	0	0	0	0
TraesFLD3A01G035800	chr3A	14381404	14382227	0	0	0	0	0	0	0	0	0
TraesFLD3A01G035900	chr3A	14387035	14388352	0	0	0	0	0	0	0	0	0
TraesFLD3A01G036000	chr3A	14410631	14411718	0	0	0	0	0	0	0	0	0
TraesFLD3A01G036100	chr3A	14414907	14415994	0	0	0	0	0	0	0	0	0
TraesFLD3A01G036200	chr3A	14420820	14421360	0	0	0	0	0	0	0	0	0
TraesFLD3A01G036300	chr3A	14425504	14457560	29	28	31	26	32	61	34	55	61
TraesFLD3A01G036400	chr3A	14463588	14464044	0	0	1	0	0	0	0	0	0
TraesFLD3A01G036500	chr3A	14478023	14478479	0	0	0	0	0	0	0	0	0
TraesFLD3A01G036600	chr3A	14492523	14524858	0	0	0	0	1	0	3	3	3
TraesFLD3A01G036700	chr3A	14537620	14538064	18	16	37	25	19	20	22	19	20
TraesFLD3A01G036800	chr3A	14610419	14610875	0	0	0	0	0	0	0	0	0
TraesFLD3A01G036900	chr3A	14615027	14647874	22	24	27	34	32	36	33	46	60
TraesFLD3A01G037000	chr3A	14664956	14665742	9	9	6	13	20	19	30	40	25
TraesFLD3A01G037100	chr3A	14702953	14703451	24	16	8	20	15	26	37	26	26
TraesFLD3A01G037200	chr3A	14740011	14741793	0	0	0	0	0	0	0	0	0
TraesFLD3A01G037300	chr3A	14751679	14752306	4	2	1	7	1	8	5	20	22
TraesFLD3A01G037400	chr3A	14900896	14901670	0	0	0	0	0	0	0	0	0
TraesFLD3A01G037500	chr3A	14920147	14921516	0	0	0	0	0	0	0	0	0
TraesFLD3A01G037600	chr3A	15003260	15004073	0	0	1	0	0	0	0	0	0
TraesFLD3A01G037700	chr3A	15021274	15022681	4	4	2	3	3	5	3	3	7
TraesFLD3A01G037800	chr3A	15035751	15036525	0	0	0	4	0	0	1	2	2
TraesFLD3A01G037900	chr3A	15045554	15049023	18	11	10	21	20	29	31	18	23
TraesFLD3A01G038000	chr3A	15108378	15111996	0	2	0	0	0	0	0	1	0
TraesFLD3A01G038100	chr3A	15113621	15114182	0	0	0	0	0	0	0	0	2
TraesFLD3A01G038200	chr3A	15125763	15127791	1	0	2	0	0	1	0	0	0
TraesFLD3A01G038300	chr3A	15135918	15141546	11	7	12	11	6	19	7	12	5
TraesFLD3A01G038400	chr3A	15153615	15158012	187	114	150	183	213	203	226	331	246
TraesFLD3A01G038500	chr3A	15165725	15166508	0	0	0	0	0	0	0	0	1
TraesFLD3A01G038600	chr3A	15168058	15173952	6	6	12	9	4	4	12	4	6
TraesFLD3A01G038700	chr3A	15235124	15236390	0	0	0	0	0	0	0	0	0
TraesFLD3A01G038800	chr3A	15238460	15239483	0	0	0	0	0	0	0	0	0
TraesFLD3A01G038900	chr3A	15268218	15271787	53	27	37	39	41	39	55	59	57
TraesFLD3A01G039000	chr3A	15280274	15282397	0	0	0	0	0	0	0	0	0
TraesFLD3A01G039100	chr3A	15358392	15367935	23	12	14	11	10	16	14	14	14
TraesFLD3A01G039200	chr3A	15422421	15423642	0	0	0	0	0	0	0	0	0
TraesFLD3A01G039300	chr3A	15501275	15502523	0	0	0	0	0	0	0	0	0
TraesFLD3A01G039400	chr3A	15541392	15545210	32	20	30	25	22	18	19	34	27
TraesFLD3A01G039500	chr3A	15550600	15552345	1	0	0	6	2	6	15	10	16
TraesFLD3A01G039600	chr3A	15745182	15748411	0	0	0	0	0	0	0	0	0
TraesFLD3A01G039700	chr3A	15754626	15758843	0	0	0	0	0	0	0	0	0
TraesFLD3A01G039800	chr3A	15805683	15807909	0	0	0	0	0	0	0	0	0
TraesFLD3A01G039900	chr3A	15816022	15817947	0	0	0	0	0	0	0	0	0
TraesFLD3A01G040000	chr3A	15849441	15850002	52	48	87	59	62	80	82	95	151
TraesFLD3A01G040100	chr3A	15979206	15982613	10	3	6	13	7	6	15	7	4
TraesFLD3A01G040200	chr3A	15986070	15996306	3	1	0	4	1	2	3	4	0
TraesFLD3A01G040400	chr3A	16001721	16013410	0	0	0	0	0	0	0	0	0
TraesFLD3A01G040500	chr3A	16038802	16040293	0	0	0	4	1	1	2	1	4
TraesFLD3A01G040600	chr3A	16056770	16061226	0	0	0	0	0	0	0	0	0
TraesFLD3A01G040700	chr3A	16100578	16102671	2	0	0	2	1	3	2	6	6
STRG.26226	chr3A	16107117	16109812	0	0	0	1	1	1	3	1	0
TraesFLD3A01G040800	chr3A	16107117	16109812	0	0	0	1	1	1	3	1	0
TraesFLD3A01G040900	chr3A	16159293	16161869	0	0	0	0	0	0	0	0	0
TraesFLD3A01G041000	chr3A	16195304	16198764	0	0	0	0	0	0	0	0	0
TraesFLD3A01G041100	chr3A	16200504	16203285	0	0	0	0	0	0	0	0	0
TraesFLD3A01G041200	chr3A	16214244	16215912	0	0	0	0	0	0	0	0	0
TraesFLD3A01G041300	chr3A	16217958	16224542	0	0	0	0	0	0	0	0	0
STRG.26231	chr3A	16227839	16228376	17	12	15	12	26	30	16	31	20
TraesFLD3A01G041400	chr3A	16228687	16229605	71	67	78	62	92	73	63	110	75
STRG.26229	chr3A	16251561	16251978	1	0	1	0	1	0	0	2	2
STRG.26230	chr3A	16252128	16252735	1	0	1	1	1	0	0	2	2
TraesFLD3A01G041500	chr3A	16264944	16271018	4	3	2	5	6	8	6	15	8
STRG.26233	chr3A	16327858	16329105	0	0	1	0	1	2	5	14	10
TraesFLD3A01G041600	chr3A	16331526	16334677	4	8	7	3	8	10	10	11	12
TraesFLD3A01G041700	chr3A	16421648	16422917	0	0	0	0	0	0	0	0	0
TraesFLD3A01G041800	chr3A	16428482	16428953	0	0	0	0	0	0	0	0	0
TraesFLD3A01G041900	chr3A	16430034	16430691	0	0	0	0	0	0	0	0	0
TraesFLD3A01G042000	chr3A	16466506	16468752	17	27	37	20	28	22	20	33	33
STRG.26237	chr3A	16470963	16479637	2	3	2	7	4	5	7	6	2
TraesFLD3A01G042100	chr3A	16524473	16543442	0	0	0	0	0	0	0	0	0
TraesFLD3A01G042200	chr3A	16544193	16544514	0	0	0	0	0	0	0	0	0
TraesFLD3A01G042300	chr3A	16567382	16567862	0	0	0	0	0	0	0	0	0
TraesFLD3A01G042400	chr3A	16575355	16576405	44	23	40	67	14	14	93	35	32
TraesFLD3A01G042500	chr3A	16610562	16611331	0	0	0	0	0	0	0	0	0
TraesFLD3A01G042600	chr3A	16625298	16628055	11	11	11	12	8	13	18	29	17
TraesFLD3A01G042700	chr3A	16664114	16664513	0	0	0	0	0	0	0	0	0
TraesFLD3A01G042800	chr3A	17033118	17033593	32	44	22	27	31	39	32	46	39
TraesFLD3A01G042900	chr3A	17033766	17034819	41	53	36	39	55	49	38	62	54
TraesFLD3A01G043000	chr3A	17281540	17281843	0	0	0	0	0	0	0	0	0
TraesFLD3A01G043100	chr3A	17443898	17449880	12	24	8	10	14	20	24	22	27
TraesFLD3A01G043200	chr3A	17472650	17473564	0	0	0	0	0	0	0	0	0
TraesFLD3A01G043300	chr3A	17484387	17490369	15	17	8	17	17	11	29	14	22
TraesFLD3A01G043400	chr3A	17513114	17514028	0	0	0	0	0	0	0	0	0
TraesFLD3A01G043500	chr3A	17531774	17533129	0	0	0	0	0	0	0	1	0
TraesFLD3A01G043600	chr3A	17702166	17702742	4	3	10	6	6	5	7	6	10
STRG.26245	chr3A	17709128	17709988	11	9	43	20	5	5	15	12	14
TraesFLD3A01G043700	chr3A	17754910	17755492	71	41	63	74	54	53	85	93	82
TraesFLD3A01G043800	chr3A	17806833	17808627	327	288	322	339	350	335	328	391	414
TraesFLD3A01G043900	chr3A	17865665	17866190	0	0	0	0	0	0	0	0	0
TraesFLD3A01G044000	chr3A	17908333	17911764	0	4	3	2	1	3	2	1	1
TraesFLD3A01G044100	chr3A	18110967	18111354	0	0	0	0	0	0	0	0	0
TraesFLD3A01G044200	chr3A	18121068	18122319	0	0	0	0	0	0	0	0	0
TraesFLD3A01G044300	chr3A	18124837	18128955	20	20	40	17	12	14	14	16	21
TraesFLD3A01G044400	chr3A	18145498	18145894	6	5	5	16	6	9	3	3	4
TraesFLD3A01G044500	chr3A	18455225	18456204	0	0	0	0	0	0	0	0	0
TraesFLD3A01G044600	chr3A	18461450	18462038	0	0	0	0	0	0	0	0	0
TraesFLD3A01G044700	chr3A	18585855	18587400	15	10	11	21	14	12	15	24	6
TraesFLD3A01G044800	chr3A	18685076	18686555	0	0	1	0	0	0	3	0	1
TraesFLD3A01G044900	chr3A	18691636	18694538	1	0	0	0	0	1	1	1	0
TraesFLD3A01G045000	chr3A	18752798	18753839	0	0	0	0	0	0	0	0	0
TraesFLD3A01G045100	chr3A	18945333	18948102	2	0	0	1	0	6	2	2	3
TraesFLD3A01G045200	chr3A	18950233	18953461	1	0	0	1	1	0	1	2	3
TraesFLD3A01G045300	chr3A	18955630	18961159	24	13	23	46	28	31	51	48	44
TraesFLD3A01G045400	chr3A	19127049	19132934	26	13	21	24	15	28	26	32	54
TraesFLD3A01G045500	chr3A	19134160	19135374	0	0	3	1	2	1	6	3	3
TraesFLD3A01G045800	chr3A	19143108	19149657	100	110	92	81	108	76	103	145	87
TraesFLD3A01G045900	chr3A	19157964	19159713	0	0	1	1	0	0	0	0	0
TraesFLD3A01G046000	chr3A	19169517	19170288	0	0	0	2	1	0	1	0	0
TraesFLD3A01G046100	chr3A	19173651	19176368	0	0	0	0	0	0	0	0	0
STRG.26261	chr3A	19201848	19203369	8	1	3	8	1	6	14	3	4
STRG.26262	chr3A	19203458	19204263	8	1	3	7	0	5	13	3	4
TraesFLD3A01G046200	chr3A	19299106	19301228	2	0	5	0	0	6	1	0	5
TraesFLD3A01G046300	chr3A	19307243	19310615	0	0	0	1	2	1	0	0	1
TraesFLD3A01G046400	chr3A	19333109	19334245	0	0	0	0	0	0	0	0	0
TraesFLD3A01G046500	chr3A	19352248	19356834	1	2	3	3	1	1	4	2	2
TraesFLD3A01G046600	chr3A	19403856	19405033	0	0	0	0	0	0	0	0	0
TraesFLD3A01G046700	chr3A	19496294	19496642	0	0	0	0	0	0	0	0	0
TraesFLD3A01G046800	chr3A	19502177	19504776	0	0	0	0	0	0	0	0	1
TraesFLD3A01G046900	chr3A	19752691	19765396	0	0	0	0	0	0	0	0	0
TraesFLD3A01G047000	chr3A	19780485	19784176	0	0	1	0	0	0	0	0	0
TraesFLD3A01G047100	chr3A	19800529	19801422	0	0	0	0	0	0	0	0	0
TraesFLD3A01G047200	chr3A	19816392	19816844	0	0	0	0	0	0	0	0	0
TraesFLD3A01G047300	chr3A	19827840	19828353	0	0	0	0	0	0	0	0	0
TraesFLD3A01G047400	chr3A	19885616	19886999	0	0	0	0	0	0	0	0	0
TraesFLD3A01G047500	chr3A	19892099	19895150	2	1	2	0	0	2	0	2	2
TraesFLD3A01G047600	chr3A	19899344	19899958	0	0	0	0	0	0	0	0	1
STRG.26272	chr3A	19952482	19952831	1	1	0	1	0	1	1	1	0
STRG.26273	chr3A	19954070	19954358	6	5	7	13	4	8	11	10	9
STRG.26274	chr3A	19955848	19956056	6	5	7	13	4	8	11	10	9
STRG.26275	chr3A	19956135	19956575	6	5	7	13	4	8	11	10	9
TraesFLD3A01G047700	chr3A	19965541	19966159	0	1	0	2	0	1	0	1	0
TraesFLD3A01G047800	chr3A	19970511	19971213	0	0	0	0	0	0	0	0	0
TraesFLD3A01G047900	chr3A	20045151	20045597	0	0	0	0	0	0	0	0	0
TraesFLD3A01G048000	chr3A	20050373	20051170	0	0	0	0	0	0	1	0	0
TraesFLD3A01G048100	chr3A	20055320	20055982	1	0	0	2	1	2	12	7	2
STRG.26278	chr3A	20055982	20058116	1	3	2	3	3	5	13	14	4
TraesFLD3A01G048200	chr3A	20076077	20077885	0	0	0	0	2	0	2	4	8
TraesFLD3A01G048300	chr3A	20082868	20083632	0	0	0	0	0	0	0	0	0
TraesFLD3A01G048400	chr3A	20094530	20095590	0	0	0	0	0	0	0	0	0
TraesFLD3A01G048500	chr3A	20168216	20168913	0	0	0	0	0	0	0	0	0
TraesFLD3A01G048600	chr3A	20179961	20182504	44	48	50	45	41	49	47	43	46
TraesFLD3A01G048700	chr3A	20229622	20230861	0	0	0	0	0	0	0	0	0
TraesFLD3A01G048800	chr3A	20261546	20263139	0	0	0	0	0	0	0	0	0
TraesFLD3A01G048900	chr3A	20286629	20290494	578	466	759	506	418	359	574	591	505
TraesFLD3A01G049000	chr3A	20327012	20328536	0	0	0	0	0	0	0	0	0
TraesFLD3A01G049100	chr3A	20340977	20341887	0	0	0	0	0	0	0	0	0
TraesFLD3A01G049200	chr3A	20411821	20415106	172	106	109	130	75	43	150	161	117
TraesFLD3A01G049300	chr3A	20479242	20482446	0	0	0	0	0	0	0	0	0
TraesFLD3A01G049400	chr3A	20649724	20654265	24	17	27	34	25	34	36	24	18
STRG.26286	chr3A	20661512	20666175	111	61	54	125	82	94	101	123	77
TraesFLD3A01G049500	chr3A	20661512	20666175	111	61	54	125	82	94	101	123	77
TraesFLD3A01G049600	chr3A	20833658	20835866	5	5	3	7	6	2	5	5	5
TraesFLD3A01G049700	chr3A	20840691	20842766	0	0	2	0	0	0	0	0	0
TraesFLD3A01G049800	chr3A	20856008	20856565	0	0	0	0	0	0	0	0	0
TraesFLD3A01G049900	chr3A	21105584	21106217	0	0	0	0	0	0	0	0	0
TraesFLD3A01G050000	chr3A	21209782	21214101	0	0	0	0	0	0	0	0	0
TraesFLD3A01G050100	chr3A	21234025	21235474	0	0	0	0	0	0	0	0	0
TraesFLD3A01G050200	chr3A	21244811	21247556	8	17	13	4	7	6	7	13	11
TraesFLD3A01G050300	chr3A	21249009	21250251	0	1	0	0	0	0	0	0	1
TraesFLD3A01G050400	chr3A	21271393	21297361	7	6	4	6	12	20	30	28	42
TraesFLD3A01G050500	chr3A	21326531	21327201	0	1	1	2	0	0	0	0	2
STRG.26289	chr3A	21327922	21330880	2	3	4	5	2	4	3	2	3
TraesFLD3A01G050600	chr3A	21334425	21334908	0	0	0	0	0	0	0	1	0
TraesFLD3A01G050700	chr3A	21376967	21378154	0	0	0	0	0	0	0	0	0
STRG.26290	chr3A	21469671	21471810	1	1	0	0	0	0	2	1	2
TraesFLD3A01G050800	chr3A	21469671	21471810	1	1	0	0	0	0	2	1	2
TraesFLD3A01G050900	chr3A	21475452	21477974	0	0	0	0	0	0	1	3	3
TraesFLD3A01G051000	chr3A	21526488	21529267	0	0	0	0	0	0	0	0	1
STRG.26294	chr3A	21533576	21534416	2	2	0	5	2	2	15	11	14
STRG.26295	chr3A	21537610	21538673	2	2	0	6	5	3	16	13	13
STRG.26296	chr3A	21538768	21539077	2	2	0	6	5	3	16	13	13
TraesFLD3A01G051100	chr3A	21561668	21565954	25	26	28	23	66	57	101	143	153
TraesFLD3A01G051200	chr3A	21572697	21573090	0	0	0	0	1	0	0	0	0
TraesFLD3A01G051300	chr3A	21575329	21576001	0	0	0	0	1	0	0	0	2
STRG.26299	chr3A	21591239	21594075	0	0	0	0	1	0	1	1	1
TraesFLD3A01G051400	chr3A	21591239	21594075	0	0	0	0	1	0	1	1	1
TraesFLD3A01G051500	chr3A	21731416	21738010	0	0	0	0	0	0	0	0	0
TraesFLD3A01G051600	chr3A	21740967	21759366	0	3	0	0	3	4	8	9	17
STRG.26300	chr3A	21781797	21783035	2	0	1	2	1	0	4	2	7
TraesFLD3A01G051800	chr3A	21792543	21793782	0	0	0	0	0	0	0	0	0
STRG.26304	chr3A	21798921	21812474	1	2	1	5	7	13	25	29	35
TraesFLD3A01G051900	chr3A	21798921	21812474	1	2	1	5	7	13	25	29	35
TraesFLD3A01G052000	chr3A	21817525	21820294	0	0	0	0	0	0	0	0	0
TraesFLD3A01G052100	chr3A	21840290	21840716	0	0	0	0	0	0	0	0	0
TraesFLD3A01G052200	chr3A	21846789	21852472	0	1	0	0	0	0	2	0	2
TraesFLD3A01G052300	chr3A	21854961	21855336	0	0	0	0	0	0	0	0	0
TraesFLD3A01G052400	chr3A	21907536	21907864	0	0	0	0	0	0	0	0	0
TraesFLD3A01G052500	chr3A	22154089	22155512	0	0	0	1	1	0	2	0	0
TraesFLD3A01G052600	chr3A	22176884	22177442	0	0	0	0	0	0	0	0	0
TraesFLD3A01G052700	chr3A	22195873	22197292	0	0	0	0	0	0	0	0	0
TraesFLD3A01G052800	chr3A	22332788	22335499	88	80	97	59	50	107	46	61	80
TraesFLD3A01G052900	chr3A	22846384	22846981	0	0	0	0	0	0	0	0	0
TraesFLD3A01G053000	chr3A	22857343	22858339	0	0	0	0	0	0	0	0	0
TraesFLD3A01G053100	chr3A	22864518	22865057	0	0	0	0	0	0	0	0	0
TraesFLD3A01G053200	chr3A	22891573	22892916	0	1	3	2	1	0	2	3	0
TraesFLD3A01G053300	chr3A	22895647	22895869	0	0	0	0	0	0	0	0	0
TraesFLD3A01G053400	chr3A	22897137	22897359	0	0	0	0	0	0	0	0	0
TraesFLD3A01G053500	chr3A	22897882	22898089	0	0	0	0	0	0	0	0	0
TraesFLD3A01G053600	chr3A	22898627	22898849	0	0	0	0	0	0	0	0	0
STRG.26310	chr3A	22902283	22905194	56	44	50	71	53	47	98	84	71
TraesFLD3A01G053700	chr3A	22902900	22905194	56	44	50	71	53	47	98	84	71
TraesFLD3A01G053800	chr3A	23333583	23334944	0	0	0	0	0	0	0	0	0
TraesFLD3A01G053900	chr3A	23413070	23413403	0	0	0	0	0	0	0	0	0
TraesFLD3A01G054000	chr3A	23422987	23423416	0	0	0	1	0	0	0	0	2
STRG.26308	chr3A	23436723	23437711	1	0	0	1	1	0	3	1	1
TraesFLD3A01G054100	chr3A	23526616	23527099	0	0	0	0	0	0	0	0	0
TraesFLD3A01G054200	chr3A	23590137	23590608	0	1	0	0	0	0	0	0	0
TraesFLD3A01G054300	chr3A	23675235	23675964	3387	3738	3823	3589	4366	4249	3525	5150	4322
TraesFLD3A01G054400	chr3A	23825509	23826169	0	0	0	0	0	0	0	0	0
TraesFLD3A01G054500	chr3A	23916662	23917109	0	0	0	0	0	0	0	0	0
STRG.26311	chr3A	23947554	23948625	0	3	3	1	1	0	1	3	0
TraesFLD3A01G054600	chr3A	24073608	24073979	0	0	0	0	0	0	0	0	0
TraesFLD3A01G054700	chr3A	24242712	24243060	0	0	0	0	0	0	0	0	0
STRG.26312	chr3A	24452876	24453703	8	12	11	5	11	12	5	13	5
TraesFLD3A01G054800	chr3A	24580465	24580813	0	0	0	0	0	0	0	0	0
TraesFLD3A01G054900	chr3A	24948527	24948872	0	0	0	0	0	0	0	0	0
TraesFLD3A01G055000	chr3A	25565262	25567518	13	6	4	15	12	12	17	23	14
TraesFLD3A01G055100	chr3A	25582626	25583418	0	0	0	0	0	0	0	0	0
TraesFLD3A01G055200	chr3A	25670818	25672381	0	0	1	0	0	0	0	0	0
TraesFLD3A01G055300	chr3A	25769972	25771493	2	0	0	1	0	0	0	0	0
TraesFLD3A01G055400	chr3A	25787553	25789993	86	109	219	96	129	141	105	163	124
TraesFLD3A01G055500	chr3A	25973838	25977210	2	1	6	3	2	1	3	1	5
TraesFLD3A01G055600	chr3A	26227249	26228212	1	0	1	1	1	0	4	2	0
TraesFLD3A01G055700	chr3A	26461719	26463715	0	0	0	0	0	0	0	0	0
TraesFLD3A01G055800	chr3A	26785052	26786123	35	20	36	33	22	51	33	34	39
TraesFLD3A01G055900	chr3A	26829350	26830412	0	0	0	0	0	0	1	0	0
TraesFLD3A01G056000	chr3A	26885008	26891780	23	19	21	24	27	26	44	29	33
TraesFLD3A01G056100	chr3A	26917475	26921238	0	0	0	0	0	0	0	0	0
TraesFLD3A01G056200	chr3A	26953648	26959658	48	38	35	46	43	32	53	45	36
TraesFLD3A01G056300	chr3A	27074931	27075474	0	0	0	0	0	0	0	0	0
STRG.26322	chr3A	27119987	27120875	3	6	5	9	3	4	4	9	6
STRG.26323	chr3A	27120981	27121185	3	5	4	9	3	3	4	9	6
TraesFLD3A01G056400	chr3A	27134208	27135621	0	0	0	0	0	0	0	0	0
TraesFLD3A01G056500	chr3A	27174827	27191972	0	0	0	0	0	0	0	0	0
TraesFLD3A01G056600	chr3A	27211549	27216000	0	0	0	0	0	0	0	0	0
TraesFLD3A01G056700	chr3A	27233402	27237036	8	3	5	1	6	4	6	4	6
TraesFLD3A01G056800	chr3A	27237803	27241885	42	35	33	30	47	39	39	44	40
TraesFLD3A01G056900	chr3A	27380838	27382236	0	0	0	0	0	0	0	0	0
TraesFLD3A01G057000	chr3A	27384464	27384944	0	0	0	0	0	0	0	0	0
TraesFLD3A01G057100	chr3A	27399266	27403948	2	2	2	0	1	1	1	2	1
TraesFLD3A01G057300	chr3A	27404651	27408882	357	455	372	310	351	402	383	407	363
TraesFLD3A01G057400	chr3A	27426665	27428685	7	11	5	8	7	8	10	17	8
TraesFLD3A01G057500	chr3A	27430357	27433469	980	633	358	617	851	325	427	764	264
TraesFLD3A01G057600	chr3A	27434457	27435990	571	445	790	702	575	619	776	921	858
TraesFLD3A01G057700	chr3A	27436536	27437190	570	441	796	698	570	612	782	932	866
STRG.26331	chr3A	27438215	27441454	20	14	13	20	19	17	18	23	20
TraesFLD3A01G057800	chr3A	27451529	27452557	0	0	0	0	0	0	0	0	0
TraesFLD3A01G057900	chr3A	27456803	27460152	1	0	0	1	0	0	1	0	2
TraesFLD3A01G058000	chr3A	27507267	27517327	0	0	0	0	0	0	0	0	0
TraesFLD3A01G058100	chr3A	27535637	27536633	79	53	55	93	71	76	106	95	64
TraesFLD3A01G058200	chr3A	27668283	27669597	75	102	99	83	90	80	105	111	98
TraesFLD3A01G058300	chr3A	27695440	27695719	0	0	0	0	0	0	0	0	0
TraesFLD3A01G058400	chr3A	27697717	27699069	12	9	3	18	12	12	18	29	15
TraesFLD3A01G058500	chr3A	27708444	27710291	233	95	81	190	106	93	201	198	130
TraesFLD3A01G058600	chr3A	28135881	28138977	0	0	0	0	0	0	0	0	0
TraesFLD3A01G058700	chr3A	28143165	28146784	45	38	35	63	67	58	80	83	85
TraesFLD3A01G058800	chr3A	28196904	28202316	0	0	0	0	0	0	0	0	0
TraesFLD3A01G058900	chr3A	28212223	28214251	51	31	35	67	58	65	84	83	82
TraesFLD3A01G059000	chr3A	28359183	28360115	0	0	0	0	0	0	0	0	0
TraesFLD3A01G059100	chr3A	28369622	28371616	61	21	30	74	31	43	52	50	37
TraesFLD3A01G059200	chr3A	28492649	28493985	0	0	0	0	0	0	0	0	0
TraesFLD3A01G059300	chr3A	28632226	28635025	0	0	0	0	0	0	0	0	0
TraesFLD3A01G059400	chr3A	28692040	28695244	50	19	59	48	27	26	47	39	36
TraesFLD3A01G059500	chr3A	28912872	28916701	45	30	22	38	34	40	43	67	43
TraesFLD3A01G059600	chr3A	28918754	28920558	0	0	0	0	0	0	0	0	0
TraesFLD3A01G059700	chr3A	29067372	29077304	1	1	2	0	0	0	0	0	1
TraesFLD3A01G059800	chr3A	29080957	29083859	0	0	0	0	0	0	2	0	0
STRG.26344	chr3A	29086679	29088732	1	1	1	1	3	1	2	2	1
TraesFLD3A01G059900	chr3A	29157743	29158649	0	0	0	0	0	0	0	0	0
TraesFLD3A01G060000	chr3A	29333477	29339672	1	0	0	1	1	2	2	2	0
TraesFLD3A01G060100	chr3A	29376036	29378245	0	0	0	0	0	0	0	0	0
TraesFLD3A01G060200	chr3A	29535715	29536900	0	0	0	0	0	0	0	0	0
TraesFLD3A01G060300	chr3A	29731219	29732404	0	0	0	0	0	0	0	0	0
TraesFLD3A01G060400	chr3A	29999837	30003965	24	16	46	24	18	25	20	25	24
TraesFLD3A01G060500	chr3A	30010980	30013720	21	22	11	9	12	19	18	14	14
TraesFLD3A01G060600	chr3A	30021929	30022073	0	0	0	0	0	0	0	0	0
TraesFLD3A01G060700	chr3A	30059237	30059375	0	0	0	0	0	0	0	0	0
TraesFLD3A01G060800	chr3A	30062196	30062337	0	0	0	0	0	0	0	0	0
TraesFLD3A01G060900	chr3A	30072027	30072165	0	0	0	0	0	0	0	0	0
TraesFLD3A01G061000	chr3A	30466483	30467362	0	0	0	0	0	0	0	0	0
TraesFLD3A01G061100	chr3A	30555629	30555917	0	0	0	0	0	0	0	0	0
TraesFLD3A01G061200	chr3A	30595676	30596270	0	0	0	0	0	0	0	0	0
TraesFLD3A01G061300	chr3A	30601941	30602412	0	0	0	0	0	0	0	0	0
TraesFLD3A01G061400	chr3A	30934198	30935581	0	1	0	0	0	0	0	0	1
TraesFLD3A01G061500	chr3A	30941362	30943969	3	13	4	5	8	4	7	4	6
TraesFLD3A01G061600	chr3A	30949509	30950307	0	0	0	0	0	0	0	0	1
TraesFLD3A01G061700	chr3A	31247362	31247965	0	0	0	0	0	0	0	0	0
TraesFLD3A01G061800	chr3A	31248199	31249630	0	0	0	0	0	0	0	0	0
TraesFLD3A01G061900	chr3A	31263779	31266263	13	14	13	14	10	12	10	10	11
TraesFLD3A01G062000	chr3A	31365673	31365889	0	0	1	0	0	0	0	0	0
TraesFLD3A01G062100	chr3A	31402505	31402715	0	0	0	0	0	0	0	0	0
TraesFLD3A01G062200	chr3A	31403667	31407330	12	8	0	18	7	8	19	15	9
TraesFLD3A01G062300	chr3A	31421292	31423940	0	0	0	0	0	0	0	0	0
TraesFLD3A01G062400	chr3A	31463717	31466849	0	0	0	0	0	0	0	0	0
TraesFLD3A01G062500	chr3A	31474608	31477462	0	0	0	0	0	0	0	0	0
TraesFLD3A01G062600	chr3A	31478048	31479557	49	74	89	50	76	104	70	80	92
TraesFLD3A01G062700	chr3A	31490815	31491898	0	0	0	0	0	0	0	0	0
TraesFLD3A01G062800	chr3A	31554995	31555901	4	2	3	6	3	8	10	9	6
STRG.26355	chr3A	31555901	31561662	5	3	1	8	4	7	11	11	6
TraesFLD3A01G062900	chr3A	31570620	31571676	0	0	0	0	0	0	0	0	0
TraesFLD3A01G063000	chr3A	31645989	31648511	0	5	0	1	3	2	1	0	2
TraesFLD3A01G063100	chr3A	31652981	31654133	0	0	0	0	0	0	0	0	0
TraesFLD3A01G063200	chr3A	31654400	31656071	0	0	0	0	0	0	0	0	0
TraesFLD3A01G063300	chr3A	31661566	31664235	36	17	28	32	31	43	40	42	47
TraesFLD3A01G063400	chr3A	31664874	31666441	0	0	0	0	0	0	0	0	0
TraesFLD3A01G063500	chr3A	31824908	31826237	0	0	0	0	0	0	0	0	0
TraesFLD3A01G063600	chr3A	31832628	31835817	0	0	0	1	0	0	0	1	0
TraesFLD3A01G063700	chr3A	31941615	31942182	0	0	0	0	0	0	0	2	0
TraesFLD3A01G063800	chr3A	32027037	32027693	0	0	0	0	0	0	0	0	0
TraesFLD3A01G063900	chr3A	32090451	32092439	0	0	0	1	0	0	9	4	1
TraesFLD3A01G064000	chr3A	32110931	32113361	0	0	0	0	0	0	0	0	0
TraesFLD3A01G064100	chr3A	32115232	32115727	0	0	0	0	0	0	0	0	0
TraesFLD3A01G064200	chr3A	32354262	32354823	0	0	0	0	0	0	0	0	0
TraesFLD3A01G064300	chr3A	32399390	32400479	0	0	0	0	0	0	0	0	0
TraesFLD3A01G064400	chr3A	32460481	32460868	0	0	0	0	0	0	0	0	0
TraesFLD3A01G064500	chr3A	32465141	32466066	0	0	0	0	0	0	0	0	0
TraesFLD3A01G064600	chr3A	32468206	32468700	0	0	0	0	0	0	0	0	0
TraesFLD3A01G064700	chr3A	32471284	32471749	0	0	0	0	0	0	0	0	0
TraesFLD3A01G064800	chr3A	32479357	32479830	0	0	0	0	0	0	0	0	0
TraesFLD3A01G064900	chr3A	32504747	32509458	0	0	0	0	0	0	0	0	0
TraesFLD3A01G065000	chr3A	32588498	32589758	0	0	0	0	0	0	0	0	0
TraesFLD3A01G065100	chr3A	32621255	32622515	0	0	0	0	0	0	0	0	0
TraesFLD3A01G065200	chr3A	32668490	32669486	0	0	0	0	0	0	0	0	0
TraesFLD3A01G065300	chr3A	32793393	32794745	0	0	0	0	0	0	0	0	0
TraesFLD3A01G065400	chr3A	32810234	32810888	0	0	0	0	0	0	0	0	0
TraesFLD3A01G065500	chr3A	32981684	32982824	0	0	0	0	0	0	0	0	0
TraesFLD3A01G065600	chr3A	32985503	32986172	0	0	0	0	0	0	0	0	0
TraesFLD3A01G065700	chr3A	32990823	32991975	0	0	0	0	2	0	1	1	0
TraesFLD3A01G065800	chr3A	33129720	33130774	0	0	0	0	0	0	0	0	0
TraesFLD3A01G065900	chr3A	33170169	33171702	0	0	0	0	0	0	0	0	0
STRG.26366	chr3A	33177965	33182810	6	8	8	4	7	4	12	14	16
TraesFLD3A01G066000	chr3A	33184471	33189979	2	6	6	1	5	1	6	5	1
TraesFLD3A01G066100	chr3A	33192391	33194230	1	4	4	0	3	2	6	4	3
STRG.26363	chr3A	33211625	33212635	0	1	1	3	2	0	0	3	0
STRG.26364	chr3A	33212712	33214028	0	1	1	3	2	0	0	3	0
TraesFLD3A01G066200	chr3A	33373002	33373386	0	0	0	0	0	0	0	0	0
TraesFLD3A01G066300	chr3A	33379825	33380611	0	0	0	0	0	0	0	0	0
TraesFLD3A01G066400	chr3A	33441066	33442251	1	0	0	2	0	0	0	1	0
TraesFLD3A01G066500	chr3A	33480333	33482130	0	0	0	0	0	0	0	0	0
TraesFLD3A01G066600	chr3A	33493996	33494544	2	0	0	1	4	6	9	9	11
TraesFLD3A01G066700	chr3A	33500448	33501974	4	4	6	8	6	3	8	15	7
TraesFLD3A01G066800	chr3A	33506731	33508261	2	0	3	5	2	4	8	5	20
TraesFLD3A01G066900	chr3A	33510822	33515781	17	13	21	14	14	17	25	27	18
TraesFLD3A01G067000	chr3A	33521984	33523338	21	64	14	16	49	7	19	31	20
TraesFLD3A01G067100	chr3A	33530524	33533765	1	0	0	0	0	0	1	0	0
TraesFLD3A01G067200	chr3A	33541082	33543042	0	0	0	0	1	0	0	0	0
TraesFLD3A01G067300	chr3A	33560057	33561275	0	0	0	0	0	0	0	0	0
TraesFLD3A01G067400	chr3A	33614174	33614657	0	0	0	0	1	0	1	0	0
TraesFLD3A01G067500	chr3A	33633620	33639756	17	9	14	21	8	11	13	16	13
TraesFLD3A01G067600	chr3A	33660058	33660808	0	0	0	2	0	0	0	0	0
TraesFLD3A01G067700	chr3A	33676287	33677268	0	0	0	0	0	0	0	0	0
TraesFLD3A01G067800	chr3A	33714691	33715507	0	0	0	0	0	0	0	0	0
TraesFLD3A01G067900	chr3A	33778404	33779214	0	0	0	0	0	0	0	0	0
TraesFLD3A01G068000	chr3A	33779762	33781993	2	1	3	2	12	9	6	1	10
TraesFLD3A01G068100	chr3A	33854313	33855979	0	0	0	0	0	0	0	0	0
TraesFLD3A01G068200	chr3A	33861578	33862775	0	0	0	0	0	0	0	0	0
TraesFLD3A01G068300	chr3A	33868034	33868625	0	0	0	0	0	0	0	0	0
TraesFLD3A01G068400	chr3A	33897202	33898150	1	0	0	0	0	0	2	1	1
TraesFLD3A01G068500	chr3A	33932159	33932548	0	0	0	0	0	0	0	0	0
TraesFLD3A01G068600	chr3A	34199006	34200624	0	0	0	0	0	0	0	0	0
TraesFLD3A01G068700	chr3A	34390455	34391442	0	0	0	0	0	0	0	0	0
TraesFLD3A01G068800	chr3A	34512070	34512459	0	0	0	0	0	0	0	0	0
TraesFLD3A01G068900	chr3A	34528751	34529140	0	0	0	0	0	0	0	0	0
TraesFLD3A01G069000	chr3A	34778421	34779411	0	0	0	0	0	0	0	0	0
STRG.26377	chr3A	34840982	34842119	0	0	1	1	1	1	1	2	5
TraesFLD3A01G069100	chr3A	34898267	34898635	0	0	0	0	0	0	0	0	0
TraesFLD3A01G069200	chr3A	34918031	34918420	0	0	0	0	0	0	0	0	0
TraesFLD3A01G069300	chr3A	34938039	34938428	0	0	0	0	0	0	0	0	0
STRG.26380	chr3A	34939721	34940065	4	5	1	3	1	1	3	1	5
STRG.26381	chr3A	34942047	34942373	4	5	1	3	1	1	3	1	5
TraesFLD3A01G069400	chr3A	35100513	35100902	0	0	0	0	0	0	0	0	0
TraesFLD3A01G069500	chr3A	35391942	35392280	9	1	5	6	3	7	6	4	1
TraesFLD3A01G069600	chr3A	35412593	35412990	0	0	0	0	0	0	0	0	0
TraesFLD3A01G069700	chr3A	35420633	35423528	0	0	0	0	0	0	0	0	0
TraesFLD3A01G069800	chr3A	35424906	35425315	0	0	0	0	0	0	0	0	0
TraesFLD3A01G069900	chr3A	35428879	35429246	0	0	0	0	0	0	0	0	0
TraesFLD3A01G070000	chr3A	35523534	35523894	0	0	0	0	0	0	0	0	0
TraesFLD3A01G070100	chr3A	35525567	35525976	0	0	0	0	0	0	0	0	0
TraesFLD3A01G070200	chr3A	35572678	35584422	0	0	0	0	0	0	0	0	0
TraesFLD3A01G070300	chr3A	35587497	35598836	62	72	85	62	49	75	73	81	75
STRG.26383	chr3A	35600477	35600718	4	3	1	7	5	5	2	6	5
STRG.26384	chr3A	35601079	35602080	4	3	2	7	5	5	2	6	5
TraesFLD3A01G070400	chr3A	35627841	35628012	0	0	0	0	0	0	0	0	0
TraesFLD3A01G070500	chr3A	35791469	35791643	0	0	0	0	0	0	0	0	0
TraesFLD3A01G070600	chr3A	35796936	35801093	0	0	0	0	0	0	0	0	0
TraesFLD3A01G070700	chr3A	36040858	36043698	0	0	0	0	0	0	0	0	0
TraesFLD3A01G070800	chr3A	36051906	36053880	12	9	6	13	4	4	6	6	9
TraesFLD3A01G070900	chr3A	36055445	36060441	8	8	10	12	13	12	15	17	19
STRG.26386	chr3A	36070871	36072638	1	4	3	1	0	3	0	4	2
STRG.26387	chr3A	36072883	36075624	1	1	3	0	0	2	0	2	1
TraesFLD3A01G071000	chr3A	36087596	36089765	0	0	0	0	0	0	0	0	0
TraesFLD3A01G071100	chr3A	36099585	36101736	0	0	0	0	0	0	0	0	0
TraesFLD3A01G071200	chr3A	36147890	36149831	0	0	1	2	3	0	1	1	1
TraesFLD3A01G071300	chr3A	36170023	36173080	0	0	0	0	0	1	0	0	0
TraesFLD3A01G071400	chr3A	36180954	36182352	0	0	0	1	2	2	1	3	1
TraesFLD3A01G071500	chr3A	36211035	36211456	0	0	0	0	0	0	0	0	0
TraesFLD3A01G071600	chr3A	36281061	36282901	21	4	23	13	12	15	15	16	14
TraesFLD3A01G071700	chr3A	36297185	36298601	20	15	17	22	28	14	25	22	11
STRG.26393	chr3A	36330591	36332115	1	2	0	0	2	1	3	3	0
STRG.26394	chr3A	36334116	36335123	1	1	0	0	1	1	2	2	0
TraesFLD3A01G071800	chr3A	36352926	36355962	4	3	4	4	3	5	2	3	5
TraesFLD3A01G071900	chr3A	36388769	36391823	0	0	0	0	0	0	0	0	0
TraesFLD3A01G072000	chr3A	36417122	36418178	0	0	0	0	0	0	0	0	0
TraesFLD3A01G072100	chr3A	36419714	36420374	0	0	0	0	0	0	0	0	0
TraesFLD3A01G072200	chr3A	36423143	36423986	0	0	0	0	0	0	0	0	0
TraesFLD3A01G072300	chr3A	36426843	36429775	0	0	0	0	0	0	0	0	0
STRG.26397	chr3A	36435703	36457892	4	10	11	6	7	8	8	9	13
TraesFLD3A01G072400	chr3A	36436810	36454441	4	10	8	5	7	8	8	9	13
TraesFLD3A01G072500	chr3A	36476036	36477011	5	0	1	2	4	3	4	4	5
TraesFLD3A01G072600	chr3A	36603558	36607517	42	25	44	37	33	39	45	59	48
STRG.26399	chr3A	36644458	36645456	0	2	0	0	0	2	1	0	1
STRG.26400	chr3A	36650181	36650673	0	1	0	1	0	2	1	0	0
STRG.26402	chr3A	36770215	36772282	3	2	7	4	3	3	4	3	3
TraesFLD3A01G072700	chr3A	36770215	36772282	3	2	7	4	3	3	4	3	3
STRG.26403	chr3A	36775174	36781876	4	5	2	2	3	1	3	2	0
TraesFLD3A01G072900	chr3A	36834876	36856564	22	10	12	11	13	12	18	14	19
TraesFLD3A01G073200	chr3A	36847413	36850443	22	11	10	11	14	13	19	14	18
TraesFLD3A01G073300	chr3A	36881174	36883767	0	0	0	0	0	0	0	0	0
TraesFLD3A01G073400	chr3A	36888637	36888883	0	0	0	0	0	0	0	0	0
TraesFLD3A01G073500	chr3A	37179660	37182932	0	0	0	0	0	0	0	0	0
TraesFLD3A01G073600	chr3A	37216302	37224302	0	0	0	0	0	0	0	0	0
TraesFLD3A01G073700	chr3A	37242610	37245661	0	1	0	2	1	0	1	0	2
TraesFLD3A01G073800	chr3A	37250022	37257734	6	4	1	5	3	1	5	6	3
TraesFLD3A01G073900	chr3A	37428600	37429418	0	0	0	0	0	0	0	0	0
TraesFLD3A01G074000	chr3A	37431936	37433436	0	0	1	0	0	0	0	0	0
TraesFLD3A01G074100	chr3A	37541026	37541425	0	0	0	0	0	0	0	0	0
TraesFLD3A01G074200	chr3A	37586162	37591786	0	0	0	0	0	0	0	0	0
TraesFLD3A01G074300	chr3A	37598595	37604074	9	15	16	10	14	29	13	9	11
TraesFLD3A01G074400	chr3A	37662665	37664659	0	0	0	0	0	0	0	0	0
TraesFLD3A01G074500	chr3A	37922170	37922755	0	0	0	0	0	0	0	0	0
TraesFLD3A01G074600	chr3A	37997521	37999819	0	0	0	0	0	0	0	0	0
TraesFLD3A01G074700	chr3A	38006750	38007622	0	0	0	0	0	0	0	0	0
TraesFLD3A01G074800	chr3A	38013485	38014424	0	0	0	0	2	0	1	1	1
TraesFLD3A01G074900	chr3A	38016682	38016976	0	0	0	0	0	0	0	0	0
TraesFLD3A01G075000	chr3A	38089126	38089405	0	0	0	0	0	0	0	0	0
TraesFLD3A01G075100	chr3A	38217100	38218088	0	0	0	0	0	0	0	0	0
STRG.26410	chr3A	38327261	38328055	8	2	5	6	9	6	4	8	10
STRG.26411	chr3A	38328439	38328685	8	2	5	6	10	6	4	8	10
STRG.26412	chr3A	38328774	38328988	9	3	5	6	11	6	5	8	10
STRG.26413	chr3A	38329304	38329707	11	5	5	6	15	6	5	8	11
STRG.26414	chr3A	38330389	38330646	11	5	7	6	16	6	8	8	11
STRG.26415	chr3A	38333880	38334714	12	5	7	6	16	6	10	8	11
STRG.26416	chr3A	38336897	38337357	12	5	7	6	16	6	11	8	11
STRG.26417	chr3A	38340778	38343397	18	16	19	16	26	25	12	19	30
STRG.26418	chr3A	38343533	38343798	12	14	17	13	18	15	8	18	22
STRG.26419	chr3A	38344260	38344898	12	14	16	13	18	14	8	15	21
STRG.26420	chr3A	38489100	38489989	3	4	1	0	3	4	6	10	8
STRG.26421	chr3A	38490070	38490338	3	4	1	0	3	4	6	10	8
TraesFLD3A01G075200	chr3A	38493694	38497039	8	4	4	11	7	11	9	12	7
TraesFLD3A01G075300	chr3A	38834486	38835692	0	0	0	0	0	0	1	1	0
STRG.26424	chr3A	39067244	39067680	16	9	7	12	10	14	14	18	17
STRG.26425	chr3A	39068220	39068519	16	9	7	12	10	14	14	18	17
TraesFLD3A01G075400	chr3A	39074395	39075349	6	2	9	6	1	9	11	9	4
TraesFLD3A01G075500	chr3A	39413892	39415098	0	0	0	0	0	0	0	0	0
TraesFLD3A01G075600	chr3A	39442118	39444412	0	0	0	0	0	0	0	0	0
TraesFLD3A01G075700	chr3A	39518789	39551354	0	0	0	0	0	0	0	0	0
TraesFLD3A01G075800	chr3A	39616256	39620001	9	10	17	5	13	9	10	14	12
TraesFLD3A01G075900	chr3A	39623459	39625783	1	0	0	1	1	0	0	1	0
TraesFLD3A01G076000	chr3A	39626672	39629097	0	0	0	0	0	0	0	0	0
TraesFLD3A01G076100	chr3A	39635697	39636526	0	1	0	2	1	1	1	0	1
TraesFLD3A01G076200	chr3A	39639908	39643239	0	0	0	0	0	0	0	0	0
TraesFLD3A01G076300	chr3A	39647871	39652870	4	2	7	4	6	8	5	2	3
TraesFLD3A01G076400	chr3A	39745709	39748298	4	7	5	7	8	3	8	9	11
STRG.26431	chr3A	39766688	39767844	9	7	8	17	18	4	7	3	9
TraesFLD3A01G076500	chr3A	39795445	39795724	1	1	3	0	2	3	1	0	4
TraesFLD3A01G076600	chr3A	39812524	39813494	0	0	0	0	0	0	1	0	1
STRG.26433	chr3A	39813643	39815959	0	0	0	0	0	0	1	0	1
TraesFLD3A01G076700	chr3A	39813643	39815959	0	0	0	0	0	0	1	0	1
TraesFLD3A01G076800	chr3A	39821428	39827325	70	34	47	62	43	62	98	88	99
STRG.26440	chr3A	39830124	39831667	2	1	1	1	2	1	3	2	2
STRG.26441	chr3A	39832647	39835168	2	0	0	0	1	0	0	0	3
TraesFLD3A01G076900	chr3A	39832647	39835168	2	0	0	0	1	0	0	0	3
STRG.26437	chr3A	39890047	39892772	3	1	1	4	0	7	3	7	11
STRG.26438	chr3A	39892946	39893529	3	1	1	4	0	7	3	7	11
TraesFLD3A01G077000	chr3A	39907660	39910258	1	0	0	0	0	0	0	0	1
TraesFLD3A01G077100	chr3A	39944159	39946648	2	3	2	3	1	1	2	5	2
TraesFLD3A01G077200	chr3A	39952925	39953189	0	0	0	0	0	0	0	0	0
TraesFLD3A01G077300	chr3A	40260967	40263457	14	2	8	6	14	15	15	28	24
TraesFLD3A01G077400	chr3A	40301079	40301714	8	4	7	14	8	11	21	18	23
TraesFLD3A01G077500	chr3A	40343231	40343878	0	0	0	0	0	0	0	0	0
TraesFLD3A01G077600	chr3A	40734372	40738051	0	1	0	0	0	0	1	0	0
TraesFLD3A01G077700	chr3A	40740249	40743066	1837	1547	2186	2080	1990	1792	2230	2325	2001
TraesFLD3A01G077800	chr3A	40763033	40769546	15	8	15	21	18	20	18	21	16
TraesFLD3A01G077900	chr3A	40877790	40878345	0	0	0	0	0	0	0	0	0
TraesFLD3A01G078000	chr3A	40945888	40946962	0	0	0	0	0	0	0	0	0
TraesFLD3A01G078100	chr3A	41106659	41107967	1	2	1	1	1	1	1	0	1
STRG.26447	chr3A	41175740	41178706	0	0	1	0	0	1	0	0	0
TraesFLD3A01G078200	chr3A	41175740	41178706	0	0	1	0	0	1	0	0	0
TraesFLD3A01G078300	chr3A	41190926	41193896	1	0	0	1	0	0	0	0	1
TraesFLD3A01G078400	chr3A	41338770	41340460	0	0	0	0	0	0	0	0	0
TraesFLD3A01G078500	chr3A	41374710	41375625	0	0	0	0	0	0	0	0	0
TraesFLD3A01G078600	chr3A	41435296	41436171	0	0	0	0	0	0	0	0	0
TraesFLD3A01G078700	chr3A	41470352	41479948	11	5	12	12	6	8	7	10	10
STRG.26450	chr3A	41682951	41683716	0	2	0	2	0	2	2	2	3
STRG.26451	chr3A	41683946	41684669	0	2	2	2	0	2	2	2	3
STRG.26452	chr3A	41685146	41686537	0	1	1	1	0	3	2	3	2
TraesFLD3A01G078800	chr3A	41715129	41718683	0	0	0	0	0	0	0	0	0
TraesFLD3A01G078900	chr3A	41781494	41781788	0	0	0	0	0	0	0	0	0
TraesFLD3A01G079000	chr3A	41822044	41824049	0	0	0	0	0	0	0	0	0
STRG.26453	chr3A	41830540	41832549	2	4	3	3	2	4	0	3	2
TraesFLD3A01G079100	chr3A	41830567	41831550	2	4	3	3	2	4	0	3	2
TraesFLD3A01G079200	chr3A	41838163	41839794	0	0	0	0	0	0	0	0	0
TraesFLD3A01G079300	chr3A	41860115	41860688	260	235	223	244	294	287	244	313	295
TraesFLD3A01G079400	chr3A	41866569	41872289	0	0	0	0	0	0	0	0	0
STRG.26456	chr3A	41918341	41923648	5	2	2	5	4	4	7	4	4
TraesFLD3A01G079500	chr3A	41951711	41952122	0	0	0	0	0	0	0	0	0
TraesFLD3A01G079600	chr3A	41999590	42003076	22	17	18	13	17	29	18	26	35
TraesFLD3A01G079700	chr3A	42015996	42019015	13	19	20	25	15	20	21	33	24
TraesFLD3A01G079800	chr3A	42116463	42120288	4	3	4	2	1	3	1	8	4
TraesFLD3A01G079900	chr3A	42120925	42122893	1	0	0	0	0	0	2	2	1
TraesFLD3A01G080000	chr3A	42128207	42128642	0	0	0	0	0	0	0	0	0
TraesFLD3A01G080100	chr3A	42131012	42131447	0	0	0	0	0	0	0	0	0
TraesFLD3A01G080200	chr3A	42153793	42154970	0	0	0	0	0	0	0	0	0
TraesFLD3A01G080300	chr3A	42157387	42159718	10	13	11	14	4	11	23	10	14
TraesFLD3A01G080400	chr3A	42271668	42275963	0	0	0	0	0	0	0	0	0
TraesFLD3A01G080500	chr3A	42279606	42281506	8	5	14	8	8	11	9	15	8
TraesFLD3A01G080600	chr3A	42322384	42325465	354	375	342	327	433	393	383	424	418
TraesFLD3A01G080700	chr3A	42332245	42332656	0	0	0	0	0	0	1	0	0
TraesFLD3A01G080800	chr3A	42333790	42334069	0	0	0	0	0	0	0	0	0
STRG.26463	chr3A	42349013	42350937	7	1	4	12	5	8	11	12	13
TraesFLD3A01G080900	chr3A	42349113	42349901	7	1	4	12	5	8	11	12	13
TraesFLD3A01G081000	chr3A	42351679	42352129	0	0	0	3	0	1	2	1	1
TraesFLD3A01G081100	chr3A	42368278	42369331	6	2	12	5	7	3	6	9	3
TraesFLD3A01G081200	chr3A	42530179	42533681	0	0	0	0	0	0	0	0	0
TraesFLD3A01G081300	chr3A	42544853	42554619	22	25	32	22	23	23	25	28	36
TraesFLD3A01G081400	chr3A	42560389	42564316	23	10	27	17	10	9	13	18	17
TraesFLD3A01G081500	chr3A	42566687	42567572	0	0	0	0	0	0	0	0	0
TraesFLD3A01G081600	chr3A	42765619	42770016	0	0	0	0	0	0	0	0	0
TraesFLD3A01G081700	chr3A	42797990	42803506	0	0	0	0	0	0	0	0	0
STRG.26467	chr3A	42819118	42824285	5	3	2	4	4	3	5	6	5
TraesFLD3A01G081800	chr3A	42894617	42900407	0	0	0	0	0	0	0	0	0
STRG.26468	chr3A	43130389	43133319	1	1	0	2	2	4	3	2	2
TraesFLD3A01G081900	chr3A	43134081	43137326	20	13	17	18	21	20	19	31	21
TraesFLD3A01G082000	chr3A	43138226	43146595	67	40	44	52	35	45	69	91	70
TraesFLD3A01G082100	chr3A	43159068	43162868	0	0	0	0	0	0	0	0	0
TraesFLD3A01G082200	chr3A	43960942	43961515	0	0	0	0	0	0	0	0	0
TraesFLD3A01G082300	chr3A	44776235	44779168	688	476	668	620	573	499	743	734	579
TraesFLD3A01G082400	chr3A	44802185	44804253	0	0	0	0	0	0	0	0	0
TraesFLD3A01G082500	chr3A	45263676	45263988	0	0	0	0	0	0	0	0	0
TraesFLD3A01G082600	chr3A	45266460	45268289	8	11	3	7	4	6	15	11	11
TraesFLD3A01G082700	chr3A	45273265	45276956	0	0	0	0	0	0	0	0	0
TraesFLD3A01G082800	chr3A	45654634	45657319	9	4	12	9	7	5	7	7	4
TraesFLD3A01G082900	chr3A	45671740	45672512	0	0	0	0	0	0	0	0	0
TraesFLD3A01G083000	chr3A	45724857	45725106	0	0	0	0	0	0	0	0	0
TraesFLD3A01G083100	chr3A	45834633	45836263	0	0	0	0	0	0	0	0	0
TraesFLD3A01G083200	chr3A	45923918	45926025	19	41	37	36	38	35	44	41	36
TraesFLD3A01G083300	chr3A	46005061	46005456	0	0	0	0	0	0	0	0	0
TraesFLD3A01G083400	chr3A	46011363	46012873	0	0	1	0	0	0	0	0	0
TraesFLD3A01G083500	chr3A	46032220	46036099	244	200	248	193	236	228	243	259	239
TraesFLD3A01G083600	chr3A	46103673	46105497	0	0	0	0	0	0	0	0	0
TraesFLD3A01G083700	chr3A	46173039	46176064	90	64	87	83	85	79	87	117	78
TraesFLD3A01G083800	chr3A	46176735	46180767	0	0	1	0	1	1	0	1	0
TraesFLD3A01G083900	chr3A	46181465	46185165	3	5	1	3	5	2	5	7	5
TraesFLD3A01G084000	chr3A	46220388	46221693	0	0	0	0	0	0	0	0	0
TraesFLD3A01G084100	chr3A	46236267	46246367	0	0	0	0	0	0	0	0	0
TraesFLD3A01G084200	chr3A	46563009	46573690	73	61	73	62	71	59	72	85	70
TraesFLD3A01G084300	chr3A	46663193	46665239	1	1	2	2	0	1	1	0	0
TraesFLD3A01G084400	chr3A	46682793	46684672	33	13	31	45	28	28	45	39	55
TraesFLD3A01G084500	chr3A	46689514	46690435	0	0	0	0	0	0	0	0	0
TraesFLD3A01G084600	chr3A	46724662	46735099	0	0	0	0	0	0	0	0	0
STRG.26485	chr3A	46741383	46741866	6	2	12	9	9	14	44	63	50
STRG.26486	chr3A	46743845	46744351	6	2	12	9	9	14	44	63	50
STRG.26487	chr3A	46748779	46749071	11	5	10	8	13	11	4	12	5
STRG.26488	chr3A	46749982	46752044	11	5	10	9	13	11	5	12	6
STRG.26489	chr3A	46753346	46753692	11	4	8	8	7	7	3	6	6
STRG.26490	chr3A	46755879	46756115	11	2	6	8	6	7	3	5	6
STRG.26491	chr3A	46756337	46756595	1	1	4	1	3	1	0	2	0
TraesFLD3A01G084700	chr3A	46978242	46983513	2	0	1	0	0	0	0	0	0
TraesFLD3A01G084800	chr3A	47029878	47030732	0	0	0	0	0	0	0	0	0
TraesFLD3A01G084900	chr3A	47046537	47051213	49	43	48	70	53	75	55	65	60
TraesFLD3A01G085000	chr3A	47088120	47088532	0	0	0	0	0	0	0	0	0
TraesFLD3A01G085100	chr3A	47107165	47107373	0	0	0	0	0	0	0	0	0
TraesFLD3A01G085200	chr3A	47145978	47146704	0	0	0	0	0	0	0	0	0
TraesFLD3A01G085300	chr3A	47148046	47148406	0	0	0	0	0	0	0	0	0
TraesFLD3A01G085400	chr3A	47162864	47163452	0	0	0	0	0	0	0	0	0
TraesFLD3A01G085500	chr3A	47194578	47195331	0	0	0	0	0	0	0	0	0
TraesFLD3A01G085600	chr3A	47223583	47224815	0	0	0	0	0	0	0	0	0
TraesFLD3A01G085700	chr3A	47480991	47481972	0	0	0	0	0	0	0	0	0
TraesFLD3A01G085800	chr3A	47620967	47624373	0	2	1	1	3	4	1	3	0
TraesFLD3A01G085900	chr3A	47648663	47649167	0	0	0	0	0	0	0	0	0
TraesFLD3A01G086000	chr3A	47691756	47693944	0	0	0	0	0	1	0	0	0
TraesFLD3A01G086100	chr3A	47719529	47719903	0	0	0	0	0	0	0	0	0
TraesFLD3A01G086200	chr3A	47730205	47732176	1	1	2	2	1	0	1	1	2
TraesFLD3A01G086300	chr3A	47733592	47736508	2	0	2	1	1	0	1	1	0
STRG.26494	chr3A	47817061	47818961	0	0	1	1	2	1	0	1	1
TraesFLD3A01G086400	chr3A	47820210	47826322	0	1	0	0	0	0	0	0	0
TraesFLD3A01G086500	chr3A	47826810	47827414	490	412	379	494	816	691	563	1151	578
TraesFLD3A01G086600	chr3A	47828151	47831015	3	3	2	2	6	1	4	3	3
TraesFLD3A01G086700	chr3A	47859907	47864622	0	0	0	0	0	0	0	0	0
TraesFLD3A01G086800	chr3A	47905775	47910468	0	0	0	0	0	0	0	0	0
TraesFLD3A01G086900	chr3A	47950345	47956184	0	0	0	0	0	0	0	0	0
TraesFLD3A01G087000	chr3A	47996484	48002320	0	0	0	0	0	0	0	0	0
TraesFLD3A01G087100	chr3A	48304685	48307582	0	0	0	0	0	0	0	0	0
STRG.26499	chr3A	48444282	48445272	1	3	1	1	2	2	3	1	0
STRG.26500	chr3A	48446059	48447999	4	3	4	1	2	2	4	1	0
STRG.26501	chr3A	48448149	48448744	4	2	4	1	2	2	4	1	0
TraesFLD3A01G087200	chr3A	48449894	48454309	24	8	11	21	13	9	7	19	15
TraesFLD3A01G087300	chr3A	48470893	48472126	23	14	12	16	14	6	13	18	9
TraesFLD3A01G087400	chr3A	48476260	48478164	31	20	8	13	23	29	33	42	36
TraesFLD3A01G087500	chr3A	48482332	48483439	0	0	0	0	0	0	0	0	0
TraesFLD3A01G087600	chr3A	48484335	48486539	34	32	16	20	30	29	24	26	26
TraesFLD3A01G087700	chr3A	48522860	48523523	0	0	0	0	0	0	0	0	0
TraesFLD3A01G087800	chr3A	48559296	48560175	0	0	0	0	0	0	0	0	0
TraesFLD3A01G087900	chr3A	48589608	48591486	0	0	0	0	0	0	0	0	0
TraesFLD3A01G088000	chr3A	48598587	48600819	954	1026	2525	1116	1202	1329	1178	1153	1396
STRG.26514	chr3A	48601039	48602887	6	8	5	4	11	8	17	5	13
TraesFLD3A01G088100	chr3A	48608834	48610709	3	5	2	5	6	2	5	7	8
TraesFLD3A01G088200	chr3A	48680151	48681938	0	0	0	0	0	0	0	0	0
TraesFLD3A01G088300	chr3A	48818133	48819349	1	1	0	0	2	1	1	0	0
TraesFLD3A01G088400	chr3A	48823693	48825685	0	1	0	0	0	0	1	0	0
TraesFLD3A01G088500	chr3A	48831012	48831225	0	1	1	1	0	0	0	0	0
TraesFLD3A01G088600	chr3A	48832860	48833079	0	2	0	2	1	0	2	1	1
TraesFLD3A01G088700	chr3A	48833612	48837470	0	0	0	0	0	0	0	0	0
TraesFLD3A01G088800	chr3A	49002716	49004889	0	0	0	0	0	0	1	0	0
STRG.26511	chr3A	49082088	49083560	7	7	6	4	8	3	9	16	7
TraesFLD3A01G088900	chr3A	49087221	49088878	2	0	1	1	2	2	4	4	5
TraesFLD3A01G089000	chr3A	49093163	49096998	17	17	16	12	17	16	13	16	12
TraesFLD3A01G089100	chr3A	49499056	49500254	0	0	0	0	0	0	0	0	0
TraesFLD3A01G089200	chr3A	49550731	49551898	0	0	0	0	0	0	0	0	0
TraesFLD3A01G089300	chr3A	49591780	49592728	0	0	0	0	0	0	0	0	0
TraesFLD3A01G089400	chr3A	49729186	49729725	0	0	0	0	1	0	0	0	0
TraesFLD3A01G089500	chr3A	49914519	49916878	11	9	11	12	20	12	22	29	16
TraesFLD3A01G089600	chr3A	49917412	49919069	51	32	36	51	39	37	47	53	36
TraesFLD3A01G089700	chr3A	49920841	49922611	73	48	56	73	46	40	79	83	59
TraesFLD3A01G089800	chr3A	49925472	49928301	0	1	0	1	2	0	0	0	0
TraesFLD3A01G089900	chr3A	50062103	50063890	0	0	0	0	0	0	0	0	0
TraesFLD3A01G090000	chr3A	50132314	50133609	176	120	154	143	135	120	158	174	162
TraesFLD3A01G090100	chr3A	50136151	50136915	172	163	300	185	189	196	159	226	209
TraesFLD3A01G090200	chr3A	50141023	50143486	1	1	5	0	1	1	0	0	1
TraesFLD3A01G090300	chr3A	50194429	50194828	0	0	0	0	0	0	0	0	0
STRG.26522	chr3A	50195799	50200561	225	170	131	270	199	161	254	294	219
TraesFLD3A01G090400	chr3A	50195950	50199033	209	154	116	252	178	147	231	262	199
TraesFLD3A01G090500	chr3A	50208011	50208560	0	0	0	0	0	0	0	0	0
TraesFLD3A01G090600	chr3A	50286265	50290422	2	8	0	5	3	2	5	5	3
TraesFLD3A01G090700	chr3A	50290627	50294856	59	40	42	68	64	38	74	63	73
TraesFLD3A01G090800	chr3A	50300582	50304001	117	82	185	124	105	150	145	147	158
TraesFLD3A01G090900	chr3A	50340633	50341994	154	233	245	158	217	263	245	267	369
STRG.26526	chr3A	50467889	50469611	0	1	1	3	2	1	3	1	1
TraesFLD3A01G091000	chr3A	50471332	50471653	0	0	2	1	1	0	0	1	1
TraesFLD3A01G091100	chr3A	50477667	50509250	0	2	1	0	0	0	0	1	1
TraesFLD3A01G091200	chr3A	50698695	50699123	0	0	0	0	0	0	0	0	0
TraesFLD3A01G091300	chr3A	50733998	50734718	0	0	0	0	0	0	0	0	0
TraesFLD3A01G091400	chr3A	50752731	50755449	1	1	0	1	0	0	3	1	0
TraesFLD3A01G091500	chr3A	50801705	50805786	0	1	0	0	1	0	0	0	0
TraesFLD3A01G091600	chr3A	50842166	50842406	5	8	7	4	6	9	3	10	8
TraesFLD3A01G091700	chr3A	50883018	50883258	9	7	5	9	8	5	7	11	7
TraesFLD3A01G091800	chr3A	50923854	50924094	0	3	2	2	3	3	0	3	1
TraesFLD3A01G091900	chr3A	50964635	50964875	1	1	1	3	1	1	2	2	0
TraesFLD3A01G092000	chr3A	51066906	51068858	0	0	0	0	0	0	0	0	0
TraesFLD3A01G092100	chr3A	51076885	51080138	7	4	3	2	3	5	7	6	4
TraesFLD3A01G092200	chr3A	51083708	51084545	0	0	0	0	0	0	0	0	0
TraesFLD3A01G092300	chr3A	51097213	51099185	7	4	7	10	8	8	7	10	4
TraesFLD3A01G092400	chr3A	51102334	51102907	0	0	0	0	0	0	0	0	0
TraesFLD3A01G092500	chr3A	51199111	51199444	0	0	0	0	0	0	0	0	0
STRG.26536	chr3A	51444456	51444913	0	3	0	2	2	1	6	2	2
STRG.26537	chr3A	51445789	51447233	0	3	0	2	2	2	6	2	2
TraesFLD3A01G092600	chr3A	51490968	51495471	192	108	97	181	142	158	142	180	155
TraesFLD3A01G092700	chr3A	51498863	51501685	35	36	32	40	38	31	39	43	56
TraesFLD3A01G092800	chr3A	51572437	51575076	48	47	54	41	57	32	51	82	64
TraesFLD3A01G092900	chr3A	51576641	51582305	25	18	29	26	19	20	24	22	28
TraesFLD3A01G093000	chr3A	51583309	51586563	762	694	651	711	738	732	785	874	730
TraesFLD3A01G093100	chr3A	51744659	51745241	0	0	0	0	0	0	0	0	0
TraesFLD3A01G093200	chr3A	51745760	51746822	39	25	23	48	28	32	54	44	31
STRG.26542	chr3A	51748540	51750133	1	3	2	4	1	2	1	1	1
TraesFLD3A01G093300	chr3A	51750979	51753115	36	42	55	42	48	38	49	55	56
TraesFLD3A01G093400	chr3A	51753905	51756688	265	275	394	290	253	281	238	272	339
TraesFLD3A01G093500	chr3A	51764160	51764937	0	0	0	0	0	0	0	0	0
TraesFLD3A01G093600	chr3A	51788563	51849244	0	0	0	0	0	0	0	0	0
TraesFLD3A01G093700	chr3A	51940177	51941434	0	1	0	0	0	0	0	0	0
TraesFLD3A01G093800	chr3A	52016469	52023790	0	0	0	0	0	0	0	0	0
TraesFLD3A01G093900	chr3A	52081984	52082689	1	1	2	1	2	9	16	13	23
TraesFLD3A01G094000	chr3A	52102488	52103190	0	0	0	0	0	0	0	0	0
TraesFLD3A01G094100	chr3A	52108541	52110458	0	0	0	0	0	0	1	0	0
TraesFLD3A01G094200	chr3A	52110667	52111797	0	0	0	0	0	0	1	0	0
STRG.26549	chr3A	52113863	52115826	2	2	0	3	1	1	3	1	3
TraesFLD3A01G094300	chr3A	52120758	52120962	0	0	0	0	0	0	0	0	0
TraesFLD3A01G094400	chr3A	52121859	52122063	0	0	0	0	0	0	0	0	0
TraesFLD3A01G094500	chr3A	52124579	52124783	0	0	0	0	0	0	0	0	0
TraesFLD3A01G094600	chr3A	52156569	52157265	0	0	0	0	0	0	0	0	0
TraesFLD3A01G094700	chr3A	52195421	52195625	0	0	0	0	0	0	0	0	0
TraesFLD3A01G094800	chr3A	52198290	52198494	0	0	0	0	0	0	0	0	0
TraesFLD3A01G094900	chr3A	52203189	52203393	0	0	0	0	0	0	0	0	0
TraesFLD3A01G095000	chr3A	52291738	52291942	0	0	0	0	0	0	0	0	0
TraesFLD3A01G095100	chr3A	52350389	52350593	0	0	0	0	0	0	0	0	0
TraesFLD3A01G095200	chr3A	52355678	52356119	0	0	0	0	0	0	1	0	0
TraesFLD3A01G095300	chr3A	52360154	52368762	51	69	65	51	58	80	47	87	81
STRG.26553	chr3A	52424662	52428442	1	2	3	2	2	1	4	2	0
STRG.26554	chr3A	52428630	52429187	0	2	1	1	2	0	4	2	0
TraesFLD3A01G095400	chr3A	52433255	52441352	12	14	10	27	18	26	24	9	23
TraesFLD3A01G095500	chr3A	52496186	52496865	0	0	0	0	0	0	0	0	0
TraesFLD3A01G095600	chr3A	52500541	52505757	0	1	1	2	1	1	0	2	2
TraesFLD3A01G095700	chr3A	52516778	52525781	0	0	0	0	0	0	0	0	0
TraesFLD3A01G095800	chr3A	52529728	52534588	0	0	0	0	0	0	0	0	0
TraesFLD3A01G095900	chr3A	52555594	52556341	0	0	0	0	0	0	0	0	0
TraesFLD3A01G096000	chr3A	52566252	52567043	0	0	0	0	0	0	0	0	0
TraesFLD3A01G096100	chr3A	52583768	52584588	0	0	0	0	0	0	0	0	0
TraesFLD3A01G096200	chr3A	52600793	52604344	20	4	6	14	12	9	14	20	9
TraesFLD3A01G096300	chr3A	52616071	52617381	0	0	0	0	0	0	0	0	0
TraesFLD3A01G096400	chr3A	52618857	52625643	37	32	25	35	28	36	39	44	36
TraesFLD3A01G096500	chr3A	52714755	52717626	60	40	47	64	67	75	105	117	106
STRG.26560	chr3A	52809691	52812294	0	1	4	1	2	1	3	2	0
TraesFLD3A01G096600	chr3A	52817368	52818746	0	0	0	0	0	0	0	0	0
TraesFLD3A01G096700	chr3A	52850003	52852740	0	0	0	0	0	0	0	0	0
TraesFLD3A01G096800	chr3A	52894439	52896917	0	0	0	0	0	0	0	0	0
STRG.26561	chr3A	52901845	52902377	2	1	3	0	1	0	2	2	0
STRG.26562	chr3A	52902457	52904412	2	1	5	2	1	1	3	2	0
STRG.26563	chr3A	52904501	52905705	2	1	5	2	1	1	3	2	0
TraesFLD3A01G096900	chr3A	52928308	52928709	0	0	0	0	0	0	0	0	0
TraesFLD3A01G097000	chr3A	52944068	52945423	0	0	0	0	0	0	0	0	0
TraesFLD3A01G097100	chr3A	53035019	53036681	2	3	0	0	0	2	1	0	2
TraesFLD3A01G097200	chr3A	53048538	53049950	0	0	0	0	0	0	1	0	0
STRG.26567	chr3A	53051498	53052717	0	0	1	0	1	0	2	8	21
STRG.26568	chr3A	53052739	53054011	0	0	0	0	1	0	3	10	24
STRG.26569	chr3A	53054110	53054598	0	0	0	0	1	0	3	10	23
TraesFLD3A01G097300	chr3A	53112445	53115328	0	1	0	2	1	1	1	2	3
TraesFLD3A01G097400	chr3A	53128027	53132870	39	18	22	48	24	33	33	31	23
TraesFLD3A01G097500	chr3A	53136431	53136731	0	0	0	0	0	0	0	0	0
TraesFLD3A01G097600	chr3A	53137851	53138097	0	0	0	0	0	0	0	0	0
TraesFLD3A01G097700	chr3A	53178959	53181824	47	32	15	50	41	54	31	59	50
TraesFLD3A01G097800	chr3A	53184536	53185453	0	0	0	0	0	0	0	0	0
TraesFLD3A01G097900	chr3A	53187759	53193364	4	4	3	4	3	3	4	2	6
TraesFLD3A01G098000	chr3A	53195987	53205976	0	0	0	0	0	0	0	0	0
TraesFLD3A01G098100	chr3A	53208612	53209485	0	0	0	0	0	0	2	0	0
TraesFLD3A01G098200	chr3A	53212074	53214691	5	5	7	11	6	8	2	5	5
STRG.26576	chr3A	53217497	53219173	1	0	1	1	0	0	1	0	0
TraesFLD3A01G098300	chr3A	53217497	53219173	1	0	1	1	0	0	1	0	0
TraesFLD3A01G098400	chr3A	53219396	53219888	8	5	5	2	4	7	4	4	9
TraesFLD3A01G098500	chr3A	53221107	53224266	6	3	6	8	6	3	10	6	3
TraesFLD3A01G098600	chr3A	53226740	53228525	1	1	0	1	3	0	0	0	3
STRG.26580	chr3A	53231567	53232403	11	13	17	14	14	14	21	24	26
STRG.26581	chr3A	53232529	53233798	12	14	17	14	16	15	21	26	27
STRG.26582	chr3A	53233897	53234353	3	3	2	0	1	2	0	1	3
TraesFLD3A01G098700	chr3A	53265521	53268959	0	0	0	0	0	0	0	0	0
TraesFLD3A01G098800	chr3A	53278713	53280718	0	2	4	2	1	1	1	3	1
TraesFLD3A01G098900	chr3A	53356178	53357033	0	0	1	1	4	1	1	2	1
TraesFLD3A01G099000	chr3A	53368283	53369056	0	0	0	0	0	0	0	0	0
TraesFLD3A01G099100	chr3A	53377591	53377989	0	0	0	0	0	0	0	0	0
TraesFLD3A01G099200	chr3A	53771601	53772083	0	0	0	0	0	0	0	0	0
TraesFLD3A01G099300	chr3A	53927667	53928144	0	0	0	0	0	0	0	0	0
TraesFLD3A01G099400	chr3A	53979897	53983167	0	0	0	0	0	0	0	0	0
TraesFLD3A01G099500	chr3A	54132845	54135685	17	15	14	24	8	12	20	13	13
TraesFLD3A01G099600	chr3A	54199342	54203072	36	26	17	32	28	18	30	32	38
TraesFLD3A01G099700	chr3A	54680681	54691384	35	20	20	28	22	11	19	19	15
TraesFLD3A01G099800	chr3A	54753349	54766753	8	5	7	9	6	5	12	8	6
TraesFLD3A01G099900	chr3A	54777197	54777971	0	0	0	0	0	0	0	0	0
TraesFLD3A01G100000	chr3A	55035996	55038325	25	16	14	25	25	28	34	43	26
TraesFLD3A01G100100	chr3A	55059457	55060417	0	0	0	0	0	0	0	0	0
TraesFLD3A01G100200	chr3A	55205644	55206569	0	0	0	0	0	0	0	0	0
TraesFLD3A01G100300	chr3A	55270513	55271447	0	0	1	0	0	1	0	1	1
TraesFLD3A01G100400	chr3A	55293239	55294266	0	0	0	0	0	0	0	0	0
TraesFLD3A01G100500	chr3A	55461916	55463428	0	0	0	0	0	0	0	0	0
TraesFLD3A01G100600	chr3A	55468997	55469213	0	0	0	0	0	0	1	0	0
TraesFLD3A01G100700	chr3A	55472487	55473246	1	0	0	0	0	1	0	2	0
TraesFLD3A01G100800	chr3A	55519670	55520297	0	0	0	0	0	0	0	0	0
TraesFLD3A01G100900	chr3A	55524402	55524900	0	0	0	0	0	0	0	0	0
TraesFLD3A01G101000	chr3A	55532728	55533232	0	0	0	0	0	0	0	0	0
TraesFLD3A01G101100	chr3A	55562468	55563409	0	0	0	0	0	0	0	0	0
TraesFLD3A01G101200	chr3A	55699872	55700109	0	2	0	1	0	1	2	0	1
TraesFLD3A01G101300	chr3A	55703840	55704290	0	0	0	0	0	0	0	0	0
TraesFLD3A01G101400	chr3A	55707144	55708803	0	0	0	0	0	0	0	0	0
TraesFLD3A01G101500	chr3A	55712860	55717871	30	19	36	27	19	7	29	24	27
TraesFLD3A01G101600	chr3A	55737339	55738984	0	0	0	0	0	0	0	0	0
TraesFLD3A01G101700	chr3A	55767041	55769352	0	0	0	0	0	0	0	0	0
TraesFLD3A01G101800	chr3A	55770224	55771019	62	71	62	78	69	66	68	72	83
TraesFLD3A01G101900	chr3A	55772415	55777144	7	23	22	6	20	19	13	17	17
STRG.26598	chr3A	55786432	55789436	1	0	0	1	0	0	1	0	1
TraesFLD3A01G102000	chr3A	55889864	55891236	3	1	4	1	5	7	6	4	6
TraesFLD3A01G102100	chr3A	55908573	55911523	4	5	4	5	5	6	13	10	8
TraesFLD3A01G102200	chr3A	55942645	55945014	15	6	7	16	13	17	22	16	12
TraesFLD3A01G102300	chr3A	55960338	55963461	0	0	2	6	6	4	3	4	4
TraesFLD3A01G102400	chr3A	56166987	56167452	0	0	0	0	0	0	0	0	0
TraesFLD3A01G102500	chr3A	56183508	56188237	0	0	0	0	0	0	0	0	0
TraesFLD3A01G102600	chr3A	56547197	56552077	1	1	1	2	3	0	5	4	1
TraesFLD3A01G102700	chr3A	56634448	56634802	4	1	0	2	0	1	4	2	1
STRG.26605	chr3A	56637666	56639479	4	1	3	6	4	6	8	5	10
TraesFLD3A01G102800	chr3A	56638024	56639599	4	1	3	6	4	6	8	5	10
TraesFLD3A01G102900	chr3A	56645563	56646778	0	0	0	1	0	2	0	1	0
TraesFLD3A01G103000	chr3A	56675504	56677504	630	435	568	524	451	496	556	627	495
TraesFLD3A01G103100	chr3A	56680335	56682355	18	2	7	16	3	10	15	19	14
STRG.26606	chr3A	56751411	56751929	0	0	0	1	0	0	0	2	0
TraesFLD3A01G103200	chr3A	56751411	56751929	0	0	0	1	0	0	0	2	0
TraesFLD3A01G103300	chr3A	56759628	56763098	0	0	1	1	4	0	0	1	2
TraesFLD3A01G103400	chr3A	56766170	56778063	0	1	0	0	0	1	0	0	0
TraesFLD3A01G103500	chr3A	56781643	56784367	0	1	2	0	0	1	2	0	0
TraesFLD3A01G103600	chr3A	56785488	56787366	4	1	2	4	1	1	1	2	2
STRG.26611	chr3A	57220517	57220862	2	1	3	1	7	3	1	2	4
STRG.26612	chr3A	57221240	57224155	2	1	3	1	7	3	1	2	5
STRG.26613	chr3A	57224321	57224791	2	1	2	1	7	2	0	2	5
STRG.26614	chr3A	57702142	57703587	7	6	4	5	8	6	10	6	3
STRG.26615	chr3A	57703843	57704667	7	6	4	5	8	6	10	6	3
TraesFLD3A01G103700	chr3A	57726441	57733135	2	1	0	3	2	0	1	1	0
TraesFLD3A01G103800	chr3A	57738789	57739656	0	0	0	0	0	0	0	0	0
TraesFLD3A01G103900	chr3A	57749840	57752654	18	13	13	15	23	13	28	27	10
TraesFLD3A01G104000	chr3A	58365152	58367784	308	222	323	284	288	273	323	437	391
TraesFLD3A01G104100	chr3A	58371259	58375090	1	0	0	0	0	0	0	0	0
TraesFLD3A01G104200	chr3A	58375864	58378464	23	18	17	29	30	20	39	38	29
TraesFLD3A01G104300	chr3A	58428832	58429480	2	2	1	5	0	1	2	6	2
TraesFLD3A01G104400	chr3A	58473031	58473767	0	0	0	0	0	0	0	0	0
TraesFLD3A01G104500	chr3A	58474896	58476713	1	0	1	0	0	1	2	1	4
TraesFLD3A01G104600	chr3A	58478475	58481044	0	5	3	6	4	1	6	5	10
TraesFLD3A01G104700	chr3A	58486510	58488891	48	38	45	56	56	40	42	70	49
STRG.26624	chr3A	58677423	58679180	0	0	1	2	0	0	0	2	1
STRG.26625	chr3A	58681034	58682408	0	0	0	0	0	1	0	0	0
TraesFLD3A01G104800	chr3A	58681034	58682408	0	0	0	0	0	1	0	0	0
TraesFLD3A01G104900	chr3A	58687131	58688459	0	0	0	0	0	0	0	0	0
TraesFLD3A01G105000	chr3A	58730575	58731037	0	0	0	1	0	0	1	0	0
TraesFLD3A01G105100	chr3A	58732177	58733486	0	0	0	0	0	0	0	0	0
TraesFLD3A01G105200	chr3A	58770112	58773124	119	83	162	120	108	128	155	173	165
TraesFLD3A01G105300	chr3A	58774179	58775075	5	11	9	3	6	3	8	3	6
TraesFLD3A01G105400	chr3A	58783381	58784749	0	0	0	0	0	0	0	0	0
TraesFLD3A01G105500	chr3A	58855994	58856777	0	0	0	0	0	0	0	0	0
TraesFLD3A01G105600	chr3A	58857682	58862199	4	0	5	3	4	3	4	9	4
TraesFLD3A01G105700	chr3A	58869474	58873216	1	2	4	3	3	2	5	7	5
TraesFLD3A01G105800	chr3A	59134156	59134669	0	0	0	0	0	0	0	0	0
TraesFLD3A01G105900	chr3A	59201160	59205032	3	1	2	4	3	2	5	3	2
TraesFLD3A01G106000	chr3A	59310920	59312836	1	1	0	1	2	3	3	3	0
TraesFLD3A01G106100	chr3A	59313873	59319891	0	0	0	1	1	1	2	1	0
TraesFLD3A01G106200	chr3A	59322793	59324327	7	10	7	11	14	13	16	15	20
TraesFLD3A01G106300	chr3A	59343151	59351294	0	0	0	0	0	0	1	0	0
TraesFLD3A01G106400	chr3A	59574020	59577515	0	0	0	0	0	0	0	0	0
TraesFLD3A01G106500	chr3A	59579822	59580549	1	1	0	2	0	0	0	1	1
TraesFLD3A01G106600	chr3A	59582670	59588952	21	23	24	23	31	22	28	31	24
TraesFLD3A01G106700	chr3A	59593087	59594410	6	4	0	9	2	1	6	10	1
TraesFLD3A01G106800	chr3A	59596557	59599306	28	14	13	29	24	16	17	23	22
TraesFLD3A01G106900	chr3A	59606442	59606907	0	0	0	0	0	0	0	0	0
STRG.26638	chr3A	59615478	59616356	2	5	3	4	4	1	4	3	6
STRG.26639	chr3A	59617479	59617687	2	4	3	4	4	1	3	3	6
STRG.26640	chr3A	59618680	59619012	2	3	3	4	4	1	3	3	5
TraesFLD3A01G107000	chr3A	60017915	60020439	137	140	183	157	168	158	137	148	138
STRG.26642	chr3A	60022939	60023570	1	0	3	0	3	1	4	0	0
STRG.26643	chr3A	60025078	60026049	2	1	3	1	4	2	4	1	2
STRG.26645	chr3A	60065074	60065655	1	4	4	4	3	6	5	4	3
STRG.26646	chr3A	60065855	60066636	1	4	4	4	3	6	5	4	3
TraesFLD3A01G107100	chr3A	60067590	60070717	13	10	15	11	6	11	12	5	10
TraesFLD3A01G107200	chr3A	60076671	60082864	17	19	36	28	22	31	24	27	30
TraesFLD3A01G107300	chr3A	60294750	60295293	1	0	1	1	1	0	2	0	0
TraesFLD3A01G107400	chr3A	60629094	60632551	6	8	8	6	9	6	11	9	9
TraesFLD3A01G107500	chr3A	60635422	60640019	0	0	0	0	0	0	1	0	1
TraesFLD3A01G107600	chr3A	60645710	60646256	0	0	0	0	0	0	0	0	0
TraesFLD3A01G107700	chr3A	60684043	60684589	0	0	0	0	0	0	0	0	0
STRG.26651	chr3A	60686091	60687448	1	3	2	1	1	1	0	1	3
TraesFLD3A01G107800	chr3A	60711563	60715227	0	0	0	0	0	0	0	0	0
TraesFLD3A01G107900	chr3A	60744974	60746587	15	17	18	5	17	8	14	17	7
TraesFLD3A01G108000	chr3A	60752418	60753051	0	0	0	0	0	0	0	0	0
TraesFLD3A01G108100	chr3A	60756505	60759092	0	0	0	0	0	0	0	0	0
STRG.26653	chr3A	60792560	60793133	0	0	1	0	0	1	2	1	1
TraesFLD3A01G108200	chr3A	60976286	60976844	0	0	0	0	0	0	0	0	0
TraesFLD3A01G108300	chr3A	61036607	61037165	0	0	0	0	0	0	0	0	0
TraesFLD3A01G108400	chr3A	61039911	61040496	0	0	0	0	0	0	0	0	0
TraesFLD3A01G108500	chr3A	61104288	61104885	0	0	0	0	0	0	0	0	0
TraesFLD3A01G108600	chr3A	61142229	61142791	0	0	0	0	0	0	0	0	0
TraesFLD3A01G108700	chr3A	61218545	61219649	0	0	0	0	0	0	0	0	0
TraesFLD3A01G108800	chr3A	61225906	61226536	0	0	0	0	0	0	0	0	0
TraesFLD3A01G108900	chr3A	61234033	61234582	0	0	0	0	0	0	1	0	0
TraesFLD3A01G109000	chr3A	61235969	61239018	0	0	0	0	0	0	0	0	0
TraesFLD3A01G109100	chr3A	61258777	61259053	0	0	0	0	0	0	0	0	0
TraesFLD3A01G109200	chr3A	61267073	61267688	0	0	0	0	0	0	1	0	1
TraesFLD3A01G109300	chr3A	61272697	61272898	0	0	0	0	0	0	0	0	0
STRG.26656	chr3A	61274591	61275298	2	2	0	4	9	5	6	2	6
TraesFLD3A01G109400	chr3A	61279921	61280098	0	0	0	0	0	0	0	0	0
TraesFLD3A01G109500	chr3A	61306736	61307357	0	0	0	0	0	0	0	0	0
TraesFLD3A01G109600	chr3A	61328343	61330368	1	0	0	0	1	0	1	0	2
TraesFLD3A01G109700	chr3A	61333347	61335366	14	8	5	10	16	11	12	18	14
TraesFLD3A01G109800	chr3A	61338884	61339993	41	27	48	47	29	35	61	73	53
TraesFLD3A01G109900	chr3A	61436503	61437219	0	0	0	0	0	0	0	0	0
TraesFLD3A01G110000	chr3A	61485246	61489181	0	0	0	0	0	0	0	0	0
TraesFLD3A01G110100	chr3A	61490708	61494489	11	8	10	23	19	16	41	68	67
TraesFLD3A01G110200	chr3A	61496115	61498073	1	0	1	1	1	1	2	0	1
TraesFLD3A01G110300	chr3A	61516976	61517508	0	0	0	0	0	0	0	0	0
TraesFLD3A01G110400	chr3A	61521066	61521501	0	0	0	0	0	0	0	0	0
TraesFLD3A01G110500	chr3A	61538612	61539948	0	0	0	0	0	0	0	0	0
TraesFLD3A01G110600	chr3A	61564312	61564939	0	0	0	0	0	0	0	0	0
TraesFLD3A01G110700	chr3A	61619667	61621280	1	0	0	1	1	4	6	3	5
TraesFLD3A01G110800	chr3A	61628936	61630059	0	0	0	2	0	0	0	0	0
TraesFLD3A01G110900	chr3A	61773006	61775251	9	8	5	4	6	4	7	10	11
STRG.26663	chr3A	62094350	62095834	0	0	2	1	0	0	0	1	1
TraesFLD3A01G111000	chr3A	62172307	62173087	5	1	7	5	1	0	1	1	3
TraesFLD3A01G111100	chr3A	62177557	62178889	0	0	0	0	0	0	0	0	0
TraesFLD3A01G111200	chr3A	62187068	62191822	0	0	0	0	0	0	0	0	0
TraesFLD3A01G111300	chr3A	62276131	62280878	0	0	0	0	0	0	0	0	0
TraesFLD3A01G111400	chr3A	62386550	62387397	2	0	0	3	2	0	0	4	2
TraesFLD3A01G111500	chr3A	62412065	62414443	260	270	213	287	347	275	291	325	327
TraesFLD3A01G111600	chr3A	62414898	62418311	31	34	26	29	30	22	38	32	25
TraesFLD3A01G111700	chr3A	62421405	62427814	34	19	13	20	11	18	26	24	22
TraesFLD3A01G111800	chr3A	62548749	62550183	14	6	13	12	2	4	12	14	16
TraesFLD3A01G111900	chr3A	62552129	62555739	5	2	4	6	1	2	2	2	4
TraesFLD3A01G112000	chr3A	62592579	62593053	2	1	0	4	2	0	4	2	0
STRG.26670	chr3A	62601094	62605381	9	4	8	9	9	8	8	6	8
TraesFLD3A01G112100	chr3A	62607179	62607755	6	0	0	3	2	1	9	5	9
TraesFLD3A01G112200	chr3A	62987446	62989677	0	0	2	0	2	2	9	9	12
STRG.26672	chr3A	63085866	63087277	0	2	1	1	0	1	1	3	1
TraesFLD3A01G112300	chr3A	63088335	63089917	106	87	107	104	105	121	117	113	102
TraesFLD3A01G112400	chr3A	63280936	63281827	21	18	22	17	8	16	14	9	14
TraesFLD3A01G112500	chr3A	63288456	63288972	0	0	0	0	0	0	0	0	0
TraesFLD3A01G112600	chr3A	63434220	63440969	1	0	3	1	2	0	0	2	3
TraesFLD3A01G112700	chr3A	63443731	63446395	0	1	2	4	3	4	2	2	8
TraesFLD3A01G112800	chr3A	63448386	63457507	11	9	10	12	12	5	21	18	13
TraesFLD3A01G112900	chr3A	64024510	64026226	9	13	16	8	4	7	9	7	6
TraesFLD3A01G113000	chr3A	64211057	64211564	0	0	0	0	0	0	0	0	0
TraesFLD3A01G113100	chr3A	64253608	64253971	1	2	1	1	4	1	1	2	2
TraesFLD3A01G113200	chr3A	64456571	64460231	0	1	0	4	3	2	10	12	16
TraesFLD3A01G113300	chr3A	64477099	64477327	0	0	0	0	0	0	0	0	0
STRG.26685	chr3A	64485523	64487835	3	1	0	2	5	0	4	4	3
TraesFLD3A01G113400	chr3A	64657746	64659204	18	11	22	23	20	20	29	26	25
TraesFLD3A01G113500	chr3A	64668880	64671038	0	0	0	0	0	1	0	0	0
TraesFLD3A01G113600	chr3A	64796614	64800164	1	1	0	2	1	1	1	2	4
TraesFLD3A01G113700	chr3A	64803130	64809249	12	3	2	5	9	10	9	9	9
TraesFLD3A01G113800	chr3A	64816982	64820999	19	17	14	14	16	23	15	20	21
STRG.26690	chr3A	65290577	65293659	3	1	0	0	1	0	1	3	3
TraesFLD3A01G113900	chr3A	65310419	65324825	0	0	0	0	0	0	0	0	0
TraesFLD3A01G114000	chr3A	65530334	65533667	44	24	25	27	27	20	36	32	27
TraesFLD3A01G114100	chr3A	65539653	65540460	0	0	0	0	0	0	0	0	0
TraesFLD3A01G114200	chr3A	65540922	65542035	0	0	0	0	0	0	0	0	0
STRG.26693	chr3A	65548340	65549167	0	0	0	0	0	0	5	4	11
STRG.26694	chr3A	65550808	65551209	0	0	0	0	0	0	5	4	10
TraesFLD3A01G114300	chr3A	65560571	65561276	0	0	0	0	0	0	0	0	0
TraesFLD3A01G114400	chr3A	65681117	65682662	0	0	0	0	0	0	0	0	0
TraesFLD3A01G114500	chr3A	65975724	65978226	4	2	10	10	1	1	1	10	10
TraesFLD3A01G114600	chr3A	65979237	65981606	0	0	0	0	0	0	0	0	0
TraesFLD3A01G114700	chr3A	65984434	65984722	0	0	0	0	0	0	0	0	0
TraesFLD3A01G114800	chr3A	66052311	66053523	21	15	7	26	12	16	22	14	14
TraesFLD3A01G114900	chr3A	66072177	66073270	0	0	0	0	0	0	0	0	0
TraesFLD3A01G115000	chr3A	66617300	66618455	36	13	38	47	28	18	38	42	29
TraesFLD3A01G115100	chr3A	66624648	66625194	0	0	0	0	0	0	0	0	0
TraesFLD3A01G115200	chr3A	66727788	66728660	0	0	0	0	0	0	0	0	0
TraesFLD3A01G115300	chr3A	67171841	67176640	1	2	2	5	2	0	6	7	7
TraesFLD3A01G115400	chr3A	67289709	67293006	157	147	134	158	175	147	164	194	188
TraesFLD3A01G115500	chr3A	67364639	67367961	281	272	239	228	351	352	342	506	562
TraesFLD3A01G115600	chr3A	67368886	67369214	0	0	0	0	0	0	0	0	0
TraesFLD3A01G115700	chr3A	67546629	67548551	44	67	100	53	53	75	76	81	113
TraesFLD3A01G115800	chr3A	67572476	67575461	0	0	0	0	1	2	0	0	1
STRG.26702	chr3A	67673294	67676581	0	1	0	2	1	2	1	1	1
TraesFLD3A01G115900	chr3A	67768963	67769969	1	1	1	1	2	0	3	4	4
TraesFLD3A01G116000	chr3A	68376973	68378611	0	0	0	0	0	0	0	0	0
TraesFLD3A01G116100	chr3A	68477456	68480039	8	5	1	6	3	1	4	5	3
TraesFLD3A01G116200	chr3A	68735468	68736511	3	3	2	3	0	2	3	0	2
TraesFLD3A01G116300	chr3A	68792334	68793580	11	6	14	13	6	9	18	14	9
TraesFLD3A01G116400	chr3A	69097988	69101144	1	1	0	0	0	2	0	0	1
STRG.26707	chr3A	69221083	69222536	0	1	0	0	0	0	0	0	0
TraesFLD3A01G116500	chr3A	69221083	69222536	0	1	0	0	0	0	0	0	0
TraesFLD3A01G116600	chr3A	69225720	69227746	348	132	109	387	196	190	432	286	244
TraesFLD3A01G116700	chr3A	69287863	69289628	9	8	4	4	9	7	8	14	14
TraesFLD3A01G116800	chr3A	69650565	69655471	45	66	44	40	79	59	46	53	59
TraesFLD3A01G116900	chr3A	69892986	69894234	2	0	0	2	0	0	5	11	5
TraesFLD3A01G117000	chr3A	69903998	69907754	7	7	9	7	9	11	16	20	17
TraesFLD3A01G117100	chr3A	70025915	70029685	55	53	67	48	49	61	66	59	63
TraesFLD3A01G117200	chr3A	70281785	70284751	2	0	3	3	2	0	1	1	0
TraesFLD3A01G117300	chr3A	70286808	70289261	4	2	1	2	4	1	3	1	1
TraesFLD3A01G117400	chr3A	70419257	70421346	0	0	0	0	0	0	0	0	1
TraesFLD3A01G117500	chr3A	70438699	70442651	3	0	1	0	0	0	1	3	1
TraesFLD3A01G117600	chr3A	70463636	70465645	0	1	0	0	0	1	1	0	2
TraesFLD3A01G117700	chr3A	70499595	70508985	0	0	0	0	0	0	0	0	0
TraesFLD3A01G117800	chr3A	70826145	70833577	37	28	38	42	39	34	47	41	37
STRG.26721	chr3A	71217505	71218944	8	11	7	13	7	8	11	8	3
TraesFLD3A01G117900	chr3A	72335217	72336225	0	0	0	0	0	0	0	0	0
TraesFLD3A01G118000	chr3A	72338956	72339991	6	2	5	5	3	6	12	10	11
TraesFLD3A01G118100	chr3A	72347296	72352885	4	6	7	3	2	4	12	12	6
TraesFLD3A01G118200	chr3A	72399335	72408001	9	7	9	9	20	9	16	14	21
TraesFLD3A01G118300	chr3A	72412432	72413186	0	0	0	0	0	0	0	0	0
TraesFLD3A01G118400	chr3A	72457798	72458545	0	0	0	0	0	0	0	0	0
TraesFLD3A01G118500	chr3A	72617763	72618510	0	0	0	0	0	0	0	0	0
STRG.26726	chr3A	72624282	72626312	7	3	1	4	5	2	9	3	2
STRG.26727	chr3A	72626729	72626948	8	4	1	4	5	2	10	3	2
STRG.26728	chr3A	72627029	72629296	9	4	1	6	5	2	11	3	3
STRG.26729	chr3A	72629400	72629643	8	3	1	5	4	1	10	3	3
TraesFLD3A01G118600	chr3A	72679905	72680454	0	0	0	0	0	0	0	0	0
TraesFLD3A01G118700	chr3A	72777127	72779092	12	1	3	5	5	6	9	6	6
STRG.26730	chr3A	72787166	72788443	0	2	2	3	1	1	2	0	1
TraesFLD3A01G118800	chr3A	72803724	72816651	2	1	2	0	0	0	0	1	2
TraesFLD3A01G118900	chr3A	73053128	73056799	22	10	13	30	23	22	24	34	23
TraesFLD3A01G119000	chr3A	73559485	73560163	0	0	0	0	0	1	1	0	0
TraesFLD3A01G119100	chr3A	73566924	73568896	0	0	0	0	0	0	1	0	0
TraesFLD3A01G119200	chr3A	73577933	73584553	10	9	19	17	9	8	11	12	14
TraesFLD3A01G119300	chr3A	73748547	73751325	69	29	57	60	59	71	148	156	221
TraesFLD3A01G119400	chr3A	74031820	74036866	37	32	26	34	32	42	38	38	37
TraesFLD3A01G119500	chr3A	74082017	74083613	0	0	0	0	0	0	0	0	0
TraesFLD3A01G119600	chr3A	74174107	74178126	0	0	0	2	1	2	1	3	0
TraesFLD3A01G119700	chr3A	74181292	74181625	0	0	0	0	0	0	0	0	0
TraesFLD3A01G119800	chr3A	74226090	74232444	0	0	0	1	0	0	0	0	0
STRG.26738	chr3A	74239571	74240901	1	2	1	1	1	2	4	1	0
TraesFLD3A01G119900	chr3A	74242517	74246108	3	0	2	0	0	2	1	0	1
TraesFLD3A01G120100	chr3A	74246730	74249630	29	13	16	26	19	32	27	37	26
TraesFLD3A01G120300	chr3A	74290321	74300048	9	9	19	6	14	16	11	13	9
TraesFLD3A01G120400	chr3A	74720028	74720871	0	0	0	0	0	0	0	0	0
TraesFLD3A01G120500	chr3A	74749363	74749921	0	0	0	0	0	0	0	0	0
STRG.26742	chr3A	74795273	74796561	1	1	2	1	3	0	2	2	1
TraesFLD3A01G120600	chr3A	74926462	74927229	0	0	0	0	0	0	0	0	0
TraesFLD3A01G120700	chr3A	74932755	74937542	62	46	41	48	55	66	72	74	69
TraesFLD3A01G120800	chr3A	74946985	74947405	0	0	0	0	0	0	0	0	0
TraesFLD3A01G120900	chr3A	74954988	74955828	0	0	0	0	0	0	0	0	0
TraesFLD3A01G121000	chr3A	75061928	75068195	31	48	64	38	52	37	47	40	53
TraesFLD3A01G121100	chr3A	75068872	75069367	0	0	0	0	0	1	0	0	0
TraesFLD3A01G121200	chr3A	75131725	75132214	0	0	0	0	0	0	0	1	0
TraesFLD3A01G121300	chr3A	75255438	75255918	0	0	0	0	0	0	0	0	0
TraesFLD3A01G121400	chr3A	75256780	75261336	14	20	15	13	14	13	26	24	28
TraesFLD3A01G121500	chr3A	75274455	75275721	0	0	0	0	0	0	0	0	0
TraesFLD3A01G121600	chr3A	75345584	75346127	1	1	3	1	1	2	0	1	0
TraesFLD3A01G121700	chr3A	75347473	75348226	0	0	0	0	0	0	1	2	1
STRG.26750	chr3A	75539012	75539539	0	0	0	0	1	0	1	1	0
TraesFLD3A01G121800	chr3A	75539012	75539539	0	0	0	0	1	0	1	1	0
TraesFLD3A01G121900	chr3A	75540168	75542302	15	7	7	14	20	18	29	18	21
TraesFLD3A01G122000	chr3A	75642922	75643582	0	0	0	0	0	0	0	0	0
TraesFLD3A01G122100	chr3A	75937044	75939770	0	0	0	0	0	0	0	0	1
TraesFLD3A01G122200	chr3A	75946117	75947454	0	2	3	1	1	2	1	4	2
TraesFLD3A01G122300	chr3A	76325712	76328840	218	166	206	197	257	205	261	383	342
TraesFLD3A01G122400	chr3A	76331403	76332963	0	0	0	0	0	1	0	0	0
TraesFLD3A01G122500	chr3A	76509530	76511087	0	0	0	0	0	0	0	0	0
TraesFLD3A01G122600	chr3A	76540567	76541471	11	9	22	9	8	17	14	20	10
TraesFLD3A01G122700	chr3A	76541742	76543014	36	20	32	24	23	33	12	42	35
TraesFLD3A01G122800	chr3A	76552637	76558616	8	11	6	10	6	12	13	18	18
TraesFLD3A01G122900	chr3A	76954515	76955866	0	0	0	0	0	0	0	0	0
TraesFLD3A01G123000	chr3A	77085374	77085596	0	0	0	0	0	0	0	0	0
TraesFLD3A01G123100	chr3A	77188352	77190231	0	0	0	0	0	0	0	0	0
TraesFLD3A01G123200	chr3A	77234245	77235856	0	0	0	0	0	0	0	0	0
TraesFLD3A01G123300	chr3A	77237101	77237803	0	1	0	1	0	0	1	3	1
TraesFLD3A01G123400	chr3A	77280744	77283361	0	0	0	1	2	1	1	2	1
TraesFLD3A01G123500	chr3A	77581904	77582819	0	0	0	0	0	0	0	0	0
TraesFLD3A01G123600	chr3A	77858596	77859856	0	0	0	3	1	0	1	1	0
TraesFLD3A01G123700	chr3A	77861781	77866645	0	0	0	0	0	0	0	0	0
STRG.26762	chr3A	78042848	78043632	2	3	1	5	3	5	5	7	4
STRG.26763	chr3A	78043739	78044586	2	3	1	5	3	5	5	7	4
TraesFLD3A01G123800	chr3A	78067760	78086744	1	2	0	0	0	2	2	2	1
TraesFLD3A01G123900	chr3A	78230799	78232247	0	0	0	0	0	0	0	0	0
TraesFLD3A01G124000	chr3A	78352720	78354594	17	16	24	22	24	16	28	28	22
TraesFLD3A01G124100	chr3A	78523993	78526974	1	1	0	2	5	8	4	4	2
TraesFLD3A01G124200	chr3A	78553461	78555522	17	16	44	23	21	22	25	21	36
TraesFLD3A01G124300	chr3A	78559264	78561232	5	3	2	2	2	3	7	5	8
TraesFLD3A01G124400	chr3A	78564958	78586363	4	3	3	2	7	3	4	2	2
TraesFLD3A01G124500	chr3A	78607104	78607710	0	0	0	0	0	0	0	0	0
TraesFLD3A01G124600	chr3A	78801621	78807176	1	1	1	1	0	1	1	1	2
TraesFLD3A01G124700	chr3A	79008738	79014594	158	123	122	178	175	173	198	230	164
TraesFLD3A01G124800	chr3A	79479080	79480685	0	0	0	0	0	0	0	0	0
STRG.26772	chr3A	79507593	79508415	0	1	8	3	3	4	2	2	4
STRG.26773	chr3A	79508489	79510205	0	1	8	3	4	4	2	2	4
TraesFLD3A01G124900	chr3A	79761268	79762046	0	0	0	0	0	0	0	0	0
TraesFLD3A01G125000	chr3A	80092519	80093995	0	0	0	0	0	0	0	0	0
TraesFLD3A01G125100	chr3A	80192297	80193566	0	0	0	0	0	0	0	0	0
TraesFLD3A01G125200	chr3A	80346447	80357159	0	0	0	0	0	0	0	0	0
TraesFLD3A01G125300	chr3A	80931757	80933584	6	1	7	6	1	7	2	5	3
TraesFLD3A01G125400	chr3A	81137593	81143186	1	0	0	1	1	0	1	2	1
TraesFLD3A01G125500	chr3A	81166984	81169230	2	5	3	6	3	4	8	4	5
TraesFLD3A01G125600	chr3A	81173535	81173973	0	2	1	0	2	0	0	0	2
STRG.26777	chr3A	81185688	81186154	0	2	1	0	0	0	0	2	0
TraesFLD3A01G125700	chr3A	81255619	81257692	3	4	6	14	8	6	13	14	8
TraesFLD3A01G125800	chr3A	81422367	81427182	0	0	0	0	0	0	0	0	0
TraesFLD3A01G125900	chr3A	81898090	81901977	16	9	20	11	14	6	21	12	16
TraesFLD3A01G126000	chr3A	82155886	82161208	15	14	13	13	6	5	12	8	7
STRG.26782	chr3A	82163528	82164102	1	0	2	0	0	0	1	4	6
TraesFLD3A01G126100	chr3A	82167328	82177584	0	0	0	0	0	0	0	0	0
TraesFLD3A01G126200	chr3A	82568353	82574398	0	0	0	0	0	0	0	0	0
TraesFLD3A01G126300	chr3A	82989751	82991091	19	11	15	18	10	12	27	18	17
TraesFLD3A01G126400	chr3A	83399930	83404254	136	98	115	96	98	130	74	75	134
TraesFLD3A01G126500	chr3A	83405631	83408522	0	0	1	0	0	0	0	0	0
TraesFLD3A01G126600	chr3A	83709066	83710758	0	0	0	0	0	0	0	0	0
TraesFLD3A01G126700	chr3A	84450777	84457903	0	0	1	0	0	0	0	0	0
TraesFLD3A01G126800	chr3A	84544391	84545605	0	0	0	0	0	0	0	0	0
TraesFLD3A01G126900	chr3A	85154241	85156644	8	15	14	7	17	9	4	9	7
TraesFLD3A01G127000	chr3A	85166777	85168223	2	3	7	1	5	6	3	3	3
TraesFLD3A01G127100	chr3A	85172657	85177731	0	0	0	0	0	0	0	0	0
TraesFLD3A01G127200	chr3A	85236930	85238382	0	0	0	0	0	0	0	0	0
TraesFLD3A01G127300	chr3A	85661100	85666038	459	324	352	390	395	344	360	399	319
TraesFLD3A01G127400	chr3A	85726554	85732279	14	4	12	12	12	12	11	15	11
TraesFLD3A01G127500	chr3A	85744137	85746627	0	0	0	0	0	0	0	0	0
TraesFLD3A01G127600	chr3A	85871720	85886202	10	9	6	8	2	9	9	9	9
TraesFLD3A01G127700	chr3A	85886901	85889566	28	47	62	48	41	42	55	47	61
TraesFLD3A01G127800	chr3A	85890705	85894671	39	19	31	30	17	20	33	35	37
TraesFLD3A01G127900	chr3A	86147458	86148400	0	0	0	0	0	0	0	0	0
STRG.26794	chr3A	86306327	86311098	5	4	6	3	8	3	10	11	6
STRG.26795	chr3A	86313989	86314719	4	2	4	3	3	1	9	9	5
TraesFLD3A01G128000	chr3A	86336377	86340002	0	0	0	0	0	0	0	0	0
STRG.26796	chr3A	86347841	86349068	11	12	11	15	8	12	7	11	7
STRG.26797	chr3A	86349905	86350313	2	1	0	0	2	1	1	1	0
STRG.26798	chr3A	86353234	86353617	2	1	0	0	2	0	1	1	0
TraesFLD3A01G128100	chr3A	86571422	86572425	0	0	0	0	0	0	0	0	0
TraesFLD3A01G128200	chr3A	86576015	86576895	0	0	0	0	0	0	0	0	0
STRG.26799	chr3A	86622061	86625888	4	6	11	7	8	5	5	9	5
TraesFLD3A01G128300	chr3A	86697427	86700906	1	2	1	1	1	0	1	5	0
TraesFLD3A01G128400	chr3A	87114273	87116137	0	0	0	0	0	0	0	0	0
TraesFLD3A01G128500	chr3A	87422033	87423008	0	0	0	0	0	0	0	0	0
TraesFLD3A01G128600	chr3A	87897793	87899107	1	2	2	4	2	0	3	3	3
TraesFLD3A01G128700	chr3A	88117893	88120254	2	3	0	0	0	0	1	1	0
TraesFLD3A01G128800	chr3A	88190948	88192262	0	0	0	0	0	0	0	0	0
STRG.26802	chr3A	88416345	88416977	2	3	1	3	7	2	10	3	9
STRG.26803	chr3A	88417615	88420932	2	3	1	5	7	2	13	4	9
TraesFLD3A01G128900	chr3A	88537789	88538821	0	0	0	0	0	0	0	0	0
TraesFLD3A01G129000	chr3A	88554397	88554622	0	0	0	0	0	0	0	0	0
TraesFLD3A01G129100	chr3A	88740495	88742268	6	2	3	14	5	7	10	15	21
TraesFLD3A01G129200	chr3A	88745035	88753224	46	47	54	38	39	61	56	57	58
TraesFLD3A01G129300	chr3A	88932727	88933243	0	0	0	0	0	0	0	0	0
TraesFLD3A01G129400	chr3A	88954765	88955173	38	32	34	30	34	28	32	30	29
TraesFLD3A01G129500	chr3A	89020195	89021566	0	0	0	0	0	0	0	0	0
TraesFLD3A01G129600	chr3A	89023783	89025163	0	0	0	0	0	0	0	0	0
TraesFLD3A01G129700	chr3A	89090573	89092023	0	0	0	0	0	0	0	0	0
TraesFLD3A01G129800	chr3A	89219182	89221162	0	0	0	0	0	0	0	0	0
TraesFLD3A01G129900	chr3A	89690123	89691542	0	0	0	0	0	0	0	0	0
TraesFLD3A01G130000	chr3A	89848709	89849302	0	0	0	0	0	0	0	0	0
TraesFLD3A01G130100	chr3A	89850661	89874505	32	28	12	29	25	24	42	34	33
TraesFLD3A01G130200	chr3A	89970013	89971429	0	0	0	0	0	0	0	0	0
TraesFLD3A01G130300	chr3A	89976937	89978352	0	0	0	0	0	0	0	0	0
TraesFLD3A01G130400	chr3A	90201567	90202980	0	0	0	0	0	0	0	0	0
TraesFLD3A01G130500	chr3A	90319560	90321754	12	11	19	12	16	16	11	24	15
TraesFLD3A01G130600	chr3A	90369971	90372704	7	5	3	6	6	8	7	11	7
TraesFLD3A01G130700	chr3A	90374506	90377030	10	9	8	9	10	18	17	24	15
TraesFLD3A01G130800	chr3A	90377803	90380324	6	3	1	3	10	5	5	4	1
TraesFLD3A01G130900	chr3A	90382093	90385116	1	2	1	0	1	1	1	0	1
STRG.26815	chr3A	90386228	90387309	2	1	3	1	2	1	4	2	0
STRG.26816	chr3A	90388563	90389769	2	1	3	1	2	1	4	2	0
STRG.26817	chr3A	90389992	90390512	2	1	3	1	2	1	4	2	0
TraesFLD3A01G131000	chr3A	90420448	90420793	1	0	0	0	0	0	0	0	0
TraesFLD3A01G131100	chr3A	90735191	90735579	0	0	0	0	0	0	0	0	0
TraesFLD3A01G131200	chr3A	90781162	90783269	23	14	6	20	13	16	25	20	23
TraesFLD3A01G131300	chr3A	90785042	90789089	120	103	96	97	94	85	126	98	103
TraesFLD3A01G131400	chr3A	90867042	90868395	0	0	0	0	0	0	0	0	0
TraesFLD3A01G131500	chr3A	90918617	90919970	0	0	0	0	0	0	0	0	0
STRG.26820	chr3A	91079657	91080568	99	85	91	92	82	99	108	116	116
TraesFLD3A01G131600	chr3A	91080724	91088905	99	86	94	93	84	99	108	122	116
TraesFLD3A01G131700	chr3A	91519646	91522231	1	0	8	6	2	6	12	10	26
TraesFLD3A01G131800	chr3A	91881610	91886442	100	64	80	91	64	82	100	98	100
TraesFLD3A01G131900	chr3A	92309434	92316648	0	0	0	0	1	0	0	0	0
TraesFLD3A01G132000	chr3A	92809039	92810553	0	1	0	0	0	2	0	1	0
TraesFLD3A01G132100	chr3A	93341131	93341656	0	0	0	0	0	0	0	0	0
STRG.26823	chr3A	93342766	93343101	8	11	3	10	18	12	15	17	5
STRG.26824	chr3A	93343231	93343756	8	11	3	10	18	12	15	17	5
STRG.26825	chr3A	93343855	93344534	8	11	3	10	17	12	15	16	5
TraesFLD3A01G132200	chr3A	93347829	93348582	10	1	9	6	9	5	6	4	9
TraesFLD3A01G132300	chr3A	93656451	93665433	31	27	21	25	26	25	30	42	26
TraesFLD3A01G132400	chr3A	93669813	93675190	1	0	6	1	0	4	4	4	3
TraesFLD3A01G132500	chr3A	93785460	93795946	2	1	0	3	1	2	1	0	4
TraesFLD3A01G132600	chr3A	94088843	94090011	0	0	0	0	0	0	0	0	0
TraesFLD3A01G132700	chr3A	94117165	94118106	0	0	0	0	0	0	0	0	0
TraesFLD3A01G132800	chr3A	94206852	94207889	0	0	1	1	1	0	0	1	0
STRG.26832	chr3A	94398144	94398583	6	2	2	4	4	6	8	4	7
STRG.26833	chr3A	94399279	94400010	6	2	2	6	4	6	9	4	7
STRG.26834	chr3A	94400010	94401128	3	5	2	10	7	4	3	7	5
TraesFLD3A01G132900	chr3A	94402042	94402829	3	4	1	2	4	3	7	5	1
TraesFLD3A01G133000	chr3A	94406051	94406706	1	3	0	1	0	1	0	0	0
TraesFLD3A01G133100	chr3A	94440017	94443284	0	0	0	0	0	0	0	0	0
TraesFLD3A01G133200	chr3A	94808977	94810768	4	10	7	8	3	4	4	6	4
TraesFLD3A01G133300	chr3A	94826053	94829033	0	0	0	0	0	0	0	0	0
TraesFLD3A01G133400	chr3A	94829578	94833607	0	0	0	0	0	0	0	0	0
TraesFLD3A01G133500	chr3A	95001428	95003783	0	0	0	0	0	0	0	0	0
TraesFLD3A01G133600	chr3A	95157364	95166415	0	0	0	0	0	1	0	0	0
TraesFLD3A01G133700	chr3A	95220322	95227378	0	0	3	0	0	0	0	0	0
TraesFLD3A01G133800	chr3A	95228878	95230519	0	0	0	0	0	0	0	0	0
TraesFLD3A01G133900	chr3A	95240388	95242278	0	0	0	0	0	0	0	0	0
TraesFLD3A01G134000	chr3A	95635240	95637726	4	2	3	1	2	1	2	3	8
TraesFLD3A01G134100	chr3A	95640934	95641772	6	13	6	13	7	9	15	18	18
TraesFLD3A01G134200	chr3A	95648150	95651615	19	14	22	20	16	35	50	71	109
TraesFLD3A01G134300	chr3A	95654670	95655839	0	0	0	0	0	0	0	0	0
TraesFLD3A01G134400	chr3A	95670849	95671167	0	0	0	0	0	0	0	0	0
TraesFLD3A01G134500	chr3A	95684245	95685349	0	0	1	0	3	1	1	3	1
TraesFLD3A01G134600	chr3A	95685550	95686072	0	0	1	0	3	1	1	3	1
TraesFLD3A01G134700	chr3A	95687275	95689077	32	17	21	27	25	38	26	27	31
TraesFLD3A01G134800	chr3A	95692273	95697380	77	60	75	46	82	63	58	84	49
TraesFLD3A01G134900	chr3A	95762657	95763154	0	0	0	0	0	0	0	0	0
TraesFLD3A01G135000	chr3A	95764493	95766149	41	25	25	34	40	42	21	49	42
TraesFLD3A01G135100	chr3A	95781784	95782863	0	0	0	0	0	0	0	0	0
TraesFLD3A01G135200	chr3A	95905180	95907692	1	1	0	1	1	3	0	2	3
STRG.26845	chr3A	96079088	96081851	4	0	0	2	2	0	0	3	2
TraesFLD3A01G135300	chr3A	96369632	96371216	11	8	9	8	8	7	11	11	13
TraesFLD3A01G135400	chr3A	96409033	96410615	1	0	3	0	2	0	0	0	1
TraesFLD3A01G135500	chr3A	96576431	96577852	1	1	0	0	0	0	2	0	0
TraesFLD3A01G135600	chr3A	96664748	96669152	0	0	0	0	0	0	0	0	0
TraesFLD3A01G135700	chr3A	96689796	96691143	0	0	0	0	0	0	0	0	0
TraesFLD3A01G135800	chr3A	96692443	96696845	5	3	9	8	1	3	9	2	8
TraesFLD3A01G135900	chr3A	96834920	96839591	0	0	0	0	0	0	0	0	0
TraesFLD3A01G136000	chr3A	96874825	96891082	0	0	0	0	1	0	0	0	0
STRG.26849	chr3A	96902022	96902363	7	0	7	1	1	4	8	3	9
STRG.26850	chr3A	96902910	96904829	7	0	7	2	2	5	9	3	10
STRG.26852	chr3A	96912000	96913398	1	0	0	1	0	0	0	0	0
TraesFLD3A01G136100	chr3A	96912000	96913398	1	0	0	1	0	0	0	0	0
TraesFLD3A01G136200	chr3A	97088181	97092037	0	0	0	0	0	0	0	0	0
TraesFLD3A01G136300	chr3A	97172455	97194169	0	0	0	0	0	0	0	0	0
TraesFLD3A01G136400	chr3A	97244524	97245358	0	0	0	0	0	0	0	0	0
TraesFLD3A01G136500	chr3A	97362527	97362905	0	0	0	0	0	0	1	0	0
TraesFLD3A01G136600	chr3A	97424128	97429334	15	12	21	26	11	15	22	24	12
TraesFLD3A01G136700	chr3A	97430884	97432294	0	0	0	1	1	0	0	1	4
STRG.26856	chr3A	97478965	97480949	7	11	10	9	5	7	16	11	13
STRG.26857	chr3A	97481205	97481740	7	11	8	9	3	7	16	11	13
TraesFLD3A01G136800	chr3A	97488117	97492396	26	19	27	23	16	28	28	30	20
TraesFLD3A01G136900	chr3A	97493008	97493398	0	0	0	0	0	0	0	0	0
TraesFLD3A01G137000	chr3A	97598847	97599420	0	0	0	0	0	0	0	0	0
STRG.26858	chr3A	97683986	97684887	1	1	0	3	3	0	3	3	0
STRG.26859	chr3A	97684992	97685280	1	1	0	3	3	0	3	3	0
STRG.26860	chr3A	97685372	97685767	1	1	0	3	3	0	3	3	0
STRG.26861	chr3A	97686359	97686642	0	1	0	3	3	0	2	2	0
STRG.26862	chr3A	98074296	98075445	4	2	8	1	1	1	0	0	2
TraesFLD3A01G137100	chr3A	98418283	98421354	0	0	0	0	0	0	0	0	0
STRG.26863	chr3A	98955492	98960375	1	1	0	0	4	0	2	2	0
STRG.26864	chr3A	98963074	98963909	2	1	0	0	0	1	0	2	0
TraesFLD3A01G137200	chr3A	99203847	99206674	453	303	581	418	479	400	494	552	473
TraesFLD3A01G137300	chr3A	99208921	99211106	118	121	165	117	118	146	152	146	148
TraesFLD3A01G137400	chr3A	99351609	99352722	14	14	20	24	20	21	28	29	20
TraesFLD3A01G137500	chr3A	99807760	99808556	0	0	0	0	0	0	0	0	0
TraesFLD3A01G137600	chr3A	99892313	99894196	0	0	0	0	0	0	0	0	0
TraesFLD3A01G137700	chr3A	100327383	100327647	5	3	1	1	0	0	1	0	0
TraesFLD3A01G137800	chr3A	100329199	100329445	9702	6567	7881	15997	8027	1354	990	3054	1946
TraesFLD3A01G137900	chr3A	100330105	100330279	9463	6374	7597	15733	7732	1201	860	2795	1780
TraesFLD3A01G138000	chr3A	100331025	100331646	82	84	123	95	79	81	65	89	109
TraesFLD3A01G138100	chr3A	100484499	100485276	0	0	0	0	0	0	0	0	0
TraesFLD3A01G138200	chr3A	100714205	100714986	0	0	0	0	0	0	0	0	0
TraesFLD3A01G138300	chr3A	100716318	100719409	5	4	3	8	2	10	9	5	2
TraesFLD3A01G138400	chr3A	101066475	101070484	105	88	94	112	91	98	121	112	103
TraesFLD3A01G138500	chr3A	101159507	101160602	1	0	0	1	2	1	0	3	1
TraesFLD3A01G138600	chr3A	101163784	101165546	0	0	0	1	0	0	0	0	0
TraesFLD3A01G138700	chr3A	101166784	101167114	15	19	42	21	40	26	26	46	21
TraesFLD3A01G138800	chr3A	101195326	101196089	0	0	0	0	0	0	0	0	1
TraesFLD3A01G138900	chr3A	101197322	101202847	23	33	20	37	46	65	41	69	69
STRG.26881	chr3A	101279205	101280168	0	3	2	4	1	2	3	5	4
TraesFLD3A01G139000	chr3A	101318074	101320399	0	0	0	0	0	0	0	0	0
TraesFLD3A01G139100	chr3A	101417474	101419379	0	0	0	1	0	0	0	1	0
TraesFLD3A01G139200	chr3A	101419877	101420627	225	181	321	238	252	234	222	221	258
TraesFLD3A01G139300	chr3A	101420990	101423128	1	0	0	0	1	0	1	0	0
TraesFLD3A01G139400	chr3A	101436524	101438700	0	0	0	0	0	0	0	0	0
TraesFLD3A01G139500	chr3A	101593451	101594036	4	4	7	4	4	5	5	7	4
TraesFLD3A01G139600	chr3A	101801180	101801918	0	0	0	0	0	0	0	0	0
TraesFLD3A01G139700	chr3A	101804697	101805555	4	3	2	4	0	0	4	2	2
TraesFLD3A01G139800	chr3A	101809753	101811086	4	5	5	4	0	2	6	6	1
TraesFLD3A01G139900	chr3A	101833553	101836833	233	125	171	208	202	206	269	341	232
TraesFLD3A01G140000	chr3A	102071098	102073567	12	14	16	13	10	16	15	22	16
TraesFLD3A01G140100	chr3A	102152007	102155673	158	150	240	170	151	132	175	208	180
TraesFLD3A01G140200	chr3A	102157449	102159410	135	91	134	129	119	99	125	164	135
TraesFLD3A01G140300	chr3A	102170328	102171388	0	0	0	0	0	0	0	0	0
TraesFLD3A01G140400	chr3A	102172556	102177838	32	32	26	26	27	21	28	32	41
TraesFLD3A01G140500	chr3A	102280134	102280449	0	0	0	0	0	0	0	0	0
TraesFLD3A01G140600	chr3A	102317017	102317881	0	0	0	0	0	0	0	0	0
STRG.26892	chr3A	102354193	102355294	1	0	3	0	3	3	0	1	3
TraesFLD3A01G140700	chr3A	102371057	102371787	0	1	0	1	0	2	4	6	6
TraesFLD3A01G140800	chr3A	102403183	102403633	2	0	1	4	1	4	8	2	2
TraesFLD3A01G140900	chr3A	102482503	102488242	12	9	11	13	15	12	20	12	16
TraesFLD3A01G141000	chr3A	102493744	102505280	0	0	0	0	0	0	0	0	0
TraesFLD3A01G141100	chr3A	102506138	102507158	5	6	7	5	6	31	14	50	74
TraesFLD3A01G141200	chr3A	102508165	102508637	2	0	6	3	6	2	7	12	4
STRG.26898	chr3A	102537037	102538022	0	0	0	0	0	1	1	0	4
TraesFLD3A01G141300	chr3A	102537037	102538022	0	0	0	0	0	1	1	0	4
TraesFLD3A01G141400	chr3A	102560464	102561469	2	1	2	1	7	9	12	35	31
TraesFLD3A01G141500	chr3A	102610077	102611061	0	0	1	2	1	0	8	13	26
TraesFLD3A01G141600	chr3A	102635926	102637189	1	2	0	2	1	1	4	2	1
TraesFLD3A01G141700	chr3A	102950393	102950791	0	0	0	0	0	0	0	0	0
TraesFLD3A01G141800	chr3A	103167432	103169244	0	1	1	2	2	7	6	9	12
TraesFLD3A01G141900	chr3A	103169369	103170866	2	2	2	5	4	10	6	10	13
TraesFLD3A01G142000	chr3A	103245524	103248765	0	0	0	0	0	0	0	0	0
STRG.26905	chr3A	103679041	103680296	174	127	233	210	144	334	209	104	340
TraesFLD3A01G142100	chr3A	103683274	103683924	21	10	36	38	9	25	35	9	18
TraesFLD3A01G142200	chr3A	103833885	103836334	29	35	15	23	36	37	31	57	56
TraesFLD3A01G142300	chr3A	103836727	103839454	31	26	36	31	25	11	73	86	77
TraesFLD3A01G142400	chr3A	103863178	103864663	0	0	0	0	3	1	1	6	2
TraesFLD3A01G142500	chr3A	103874536	103881821	17	17	15	16	16	28	31	24	28
TraesFLD3A01G142600	chr3A	103882282	103883380	0	0	0	0	0	0	0	0	0
STRG.26911	chr3A	103939983	103941222	233	188	299	192	212	249	229	190	267
TraesFLD3A01G142700	chr3A	103946142	103947778	0	0	0	0	0	0	0	0	0
TraesFLD3A01G142800	chr3A	103963031	103966682	18	8	20	15	7	14	13	5	11
TraesFLD3A01G142900	chr3A	103980708	103981485	0	0	0	0	0	0	0	0	0
TraesFLD3A01G143000	chr3A	104440723	104441875	0	0	0	0	0	0	0	0	0
TraesFLD3A01G143100	chr3A	104452317	104453058	0	0	0	0	0	0	0	0	0
STRG.26913	chr3A	104455392	104455810	1	6	5	7	3	5	3	9	5
STRG.26914	chr3A	104456482	104456689	1	6	5	7	3	5	3	9	5
STRG.26915	chr3A	104457774	104458213	1	6	5	7	3	5	3	9	5
STRG.26916	chr3A	104471950	104472443	0	2	0	1	0	1	7	1	1
STRG.26917	chr3A	104475066	104475432	0	2	0	1	0	1	7	1	1
STRG.26918	chr3A	104478012	104478487	0	2	0	1	0	1	7	0	0
TraesFLD3A01G143200	chr3A	104515184	104516396	0	0	0	0	0	0	0	0	0
TraesFLD3A01G143300	chr3A	104528595	104529485	219	149	329	262	179	344	448	507	658
TraesFLD3A01G143400	chr3A	104549003	104549893	114	63	81	151	63	244	409	271	561
TraesFLD3A01G143500	chr3A	104551367	104551751	0	0	0	0	1	0	0	0	1
STRG.26920	chr3A	104605436	104606914	2	1	0	0	0	0	1	1	1
TraesFLD3A01G143600	chr3A	104620269	104620635	0	0	0	0	0	0	0	0	0
STRG.26921	chr3A	104634523	104635901	0	0	2	1	1	1	0	1	1
TraesFLD3A01G143700	chr3A	104658560	104658923	0	0	0	0	0	0	0	0	0
TraesFLD3A01G143800	chr3A	104697373	104697742	0	0	0	0	0	0	0	0	0
TraesFLD3A01G143900	chr3A	104705834	104706206	0	0	0	0	0	0	0	0	0
TraesFLD3A01G144000	chr3A	104767459	104769105	0	0	0	0	0	0	0	0	0
TraesFLD3A01G144100	chr3A	104769420	104771649	2	3	2	5	7	7	11	4	11
TraesFLD3A01G144200	chr3A	105226915	105229618	50	29	67	59	49	46	72	75	75
TraesFLD3A01G144300	chr3A	105231813	105236690	27	13	18	27	20	22	22	35	21
TraesFLD3A01G144400	chr3A	105258773	105264258	0	0	0	0	0	0	0	0	0
TraesFLD3A01G144500	chr3A	105273973	105275119	0	0	0	0	0	0	0	0	0
TraesFLD3A01G144600	chr3A	106496090	106496876	5	2	5	2	3	1	4	5	4
TraesFLD3A01G144700	chr3A	106542638	106545027	21	17	19	21	15	17	31	19	24
TraesFLD3A01G144800	chr3A	106545713	106546658	57	45	49	62	38	55	77	28	61
TraesFLD3A01G144900	chr3A	106595664	106596630	0	0	0	0	0	0	0	0	0
TraesFLD3A01G145000	chr3A	106601517	106602151	0	0	0	1	0	0	1	0	0
TraesFLD3A01G145100	chr3A	106671180	106678580	0	0	0	0	0	2	1	0	2
TraesFLD3A01G145200	chr3A	106679164	106682513	0	0	0	0	0	0	0	0	0
TraesFLD3A01G145300	chr3A	106684641	106687421	0	0	0	0	0	0	0	0	0
TraesFLD3A01G145400	chr3A	106688017	106692972	13	7	8	11	10	9	13	22	15
TraesFLD3A01G145500	chr3A	106849179	106852570	1	1	0	0	0	2	1	0	0
TraesFLD3A01G145600	chr3A	106853112	106853828	0	0	0	0	0	0	0	0	0
TraesFLD3A01G145700	chr3A	106853893	106855903	0	0	0	0	1	0	0	0	0
TraesFLD3A01G145800	chr3A	106857245	106859823	12	15	21	13	9	18	24	22	29
TraesFLD3A01G145900	chr3A	107140089	107143512	0	0	0	0	0	0	0	0	0
TraesFLD3A01G146000	chr3A	107284577	107287689	0	0	0	0	0	0	0	0	0
TraesFLD3A01G146100	chr3A	107415313	107415655	0	0	0	0	0	0	0	0	0
TraesFLD3A01G146200	chr3A	107616771	107625456	5	8	8	1	6	5	14	7	5
TraesFLD3A01G146300	chr3A	107640178	107645315	0	0	0	0	0	0	0	0	0
TraesFLD3A01G146400	chr3A	107857743	107875571	0	0	0	0	0	0	0	0	0
STRG.26935	chr3A	107876031	107876966	0	0	1	1	1	0	1	2	1
STRG.26936	chr3A	107878076	107883200	3	5	9	8	6	11	10	4	7
TraesFLD3A01G146500	chr3A	107885698	107886066	0	0	0	0	0	0	0	0	0
TraesFLD3A01G146600	chr3A	107943130	107947543	93	79	99	97	95	100	103	125	116
TraesFLD3A01G146700	chr3A	108871402	108872122	3	0	1	6	1	2	4	4	8
TraesFLD3A01G146800	chr3A	108892704	108893318	0	0	0	1	0	0	0	0	0
TraesFLD3A01G146900	chr3A	108948123	108948672	0	1	0	0	1	0	1	0	0
TraesFLD3A01G147000	chr3A	109194291	109198012	3	0	2	0	1	2	5	6	5
TraesFLD3A01G147100	chr3A	109396969	109397533	3	1	1	2	2	3	2	4	5
TraesFLD3A01G147200	chr3A	109435924	109441880	37	41	83	36	51	42	49	42	54
TraesFLD3A01G147300	chr3A	109467118	109467822	16	11	8	6	10	9	15	13	9
TraesFLD3A01G147400	chr3A	109476689	109477617	6	2	4	3	3	3	3	10	3
TraesFLD3A01G147500	chr3A	109597232	109597988	0	0	0	0	0	0	0	0	0
TraesFLD3A01G147600	chr3A	109720682	109721497	0	0	0	0	0	0	0	0	0
TraesFLD3A01G147700	chr3A	109773006	109777047	0	0	0	0	0	0	0	0	0
TraesFLD3A01G147800	chr3A	109780929	109786287	26	10	12	23	20	22	28	29	29
TraesFLD3A01G147900	chr3A	109786524	109791860	32	34	62	26	38	33	39	34	45
TraesFLD3A01G148000	chr3A	109802095	109803079	0	0	0	0	0	0	0	0	0
TraesFLD3A01G148100	chr3A	109916490	109917138	42	23	17	49	45	48	43	51	71
TraesFLD3A01G148200	chr3A	109941132	109946868	11	14	12	16	17	13	6	12	6
TraesFLD3A01G148300	chr3A	109962043	109963739	115	131	116	124	175	79	188	153	200
TraesFLD3A01G148400	chr3A	110146469	110146943	6	4	6	10	12	12	18	13	16
TraesFLD3A01G148500	chr3A	110156510	110158752	51	61	100	62	62	51	50	49	37
TraesFLD3A01G148600	chr3A	110723511	110724144	0	0	0	0	0	0	0	0	0
TraesFLD3A01G148700	chr3A	111176917	111177301	0	0	0	0	0	0	0	0	0
TraesFLD3A01G148800	chr3A	111180092	111180716	0	0	0	0	0	0	0	0	0
TraesFLD3A01G148900	chr3A	111234982	111235796	0	0	0	0	0	0	0	0	0
TraesFLD3A01G149000	chr3A	111372065	111373242	0	0	0	0	0	0	0	0	0
TraesFLD3A01G149100	chr3A	111982053	111987262	0	0	0	0	0	0	0	0	0
TraesFLD3A01G149200	chr3A	112024777	112025766	0	0	0	0	0	0	0	0	0
TraesFLD3A01G149300	chr3A	112186873	112194052	0	0	0	0	0	0	0	0	0
TraesFLD3A01G149400	chr3A	112470904	112487851	1	6	3	2	3	11	4	5	10
STRG.26955	chr3A	112556777	112558414	1	1	0	2	3	1	0	2	6
STRG.26956	chr3A	112572438	112574276	0	3	1	0	2	1	2	0	0
TraesFLD3A01G149500	chr3A	112677640	112688136	6	2	2	3	1	2	4	6	3
STRG.26957	chr3A	112720582	112721331	0	0	1	0	4	1	3	2	1
STRG.26958	chr3A	112721430	112722433	0	0	1	0	4	1	3	2	1
TraesFLD3A01G149600	chr3A	112805637	112807469	0	0	0	0	0	0	0	0	0
TraesFLD3A01G149700	chr3A	112838401	112845502	0	0	0	0	0	0	0	0	0
TraesFLD3A01G149800	chr3A	113643011	113651462	1	1	1	1	1	2	2	2	0
TraesFLD3A01G149900	chr3A	113671083	113672883	0	0	0	0	0	0	0	0	0
TraesFLD3A01G150000	chr3A	113688875	113689441	0	0	0	0	0	0	0	0	0
TraesFLD3A01G150100	chr3A	114239397	114241039	90	69	60	89	81	92	75	104	89
TraesFLD3A01G150200	chr3A	114930535	114935121	50	44	66	38	45	58	45	68	70
TraesFLD3A01G150300	chr3A	114936435	114937429	0	0	0	0	0	0	0	0	0
TraesFLD3A01G150400	chr3A	114942026	114944266	2	2	4	2	1	3	5	7	10
TraesFLD3A01G150500	chr3A	115175318	115177192	0	0	1	3	2	3	0	3	0
TraesFLD3A01G150600	chr3A	115356408	115358748	0	0	0	0	0	0	0	0	0
TraesFLD3A01G150700	chr3A	115381418	115383930	0	0	0	0	0	0	0	2	0
TraesFLD3A01G150800	chr3A	115608025	115609667	0	0	0	0	0	0	0	0	0
TraesFLD3A01G150900	chr3A	115614117	115617537	0	1	0	0	0	0	0	0	0
TraesFLD3A01G151000	chr3A	115840941	115842924	0	1	0	1	0	0	0	2	0
TraesFLD3A01G151100	chr3A	116059589	116062928	0	2	1	1	3	2	1	3	4
TraesFLD3A01G151200	chr3A	116285449	116290041	0	1	0	0	0	0	0	1	0
TraesFLD3A01G151300	chr3A	116652629	116657062	9	1	6	7	14	7	2	8	5
TraesFLD3A01G151400	chr3A	116684874	116686464	12	13	20	13	7	7	25	15	13
TraesFLD3A01G151500	chr3A	116742357	116743546	0	1	2	2	0	0	1	3	0
STRG.26973	chr3A	116746079	116747372	5	0	3	3	2	1	3	6	7
STRG.26974	chr3A	116747470	116747696	5	0	2	3	2	1	3	6	7
STRG.26975	chr3A	116747776	116748289	5	0	2	3	2	1	3	6	7
STRG.26976	chr3A	116748605	116748947	3	0	2	3	2	1	3	5	3
TraesFLD3A01G151600	chr3A	116759649	116759904	0	0	0	0	0	0	0	0	0
TraesFLD3A01G151700	chr3A	116884406	116886769	0	0	0	0	0	0	1	0	1
TraesFLD3A01G151800	chr3A	116887130	116887730	0	0	0	0	0	0	0	0	0
TraesFLD3A01G151900	chr3A	116913781	116914183	0	0	0	0	0	0	0	0	0
TraesFLD3A01G152000	chr3A	117007464	117008613	0	0	0	0	0	0	0	0	0
TraesFLD3A01G152100	chr3A	117017746	117019445	0	0	0	0	0	0	0	0	0
TraesFLD3A01G152200	chr3A	117022462	117026066	24	19	7	17	16	14	31	18	13
TraesFLD3A01G152300	chr3A	117026596	117029845	77	64	68	68	79	89	57	72	97
TraesFLD3A01G152400	chr3A	117030209	117031065	11	8	19	18	9	19	11	11	15
TraesFLD3A01G152500	chr3A	117208551	117210402	4	8	8	7	4	6	8	6	12
TraesFLD3A01G152600	chr3A	117211504	117212296	0	0	0	0	0	0	1	0	0
TraesFLD3A01G152700	chr3A	117401829	117402555	0	0	0	0	0	0	0	0	1
TraesFLD3A01G152800	chr3A	117405258	117408846	150	105	78	147	108	126	184	173	147
TraesFLD3A01G152900	chr3A	117526408	117527460	0	0	0	0	0	0	0	0	0
TraesFLD3A01G153000	chr3A	117577666	117578707	0	0	0	0	0	0	0	0	0
TraesFLD3A01G153100	chr3A	117732705	117737078	11	11	7	12	6	7	21	17	31
TraesFLD3A01G153200	chr3A	117737655	117737877	0	0	0	0	0	0	0	0	0
TraesFLD3A01G153300	chr3A	118078189	118078477	0	0	0	0	0	0	0	0	0
TraesFLD3A01G153400	chr3A	118085388	118089070	898	822	933	785	964	985	750	945	864
TraesFLD3A01G153500	chr3A	118101784	118103353	0	0	0	0	0	0	0	0	0
TraesFLD3A01G153600	chr3A	118475507	118475816	0	0	0	0	0	0	0	0	0
TraesFLD3A01G153700	chr3A	118478546	118479947	5	6	5	2	1	8	7	4	2
TraesFLD3A01G153800	chr3A	118482148	118485945	4	3	4	2	2	1	1	2	1
TraesFLD3A01G153900	chr3A	118487486	118490106	19	4	9	20	13	10	14	10	18
TraesFLD3A01G154000	chr3A	118492111	118493237	0	0	0	0	0	0	1	0	0
STRG.26990	chr3A	118494183	118494929	2	1	0	2	1	1	1	1	1
STRG.26991	chr3A	118496908	118497878	2	1	0	2	1	1	1	1	1
TraesFLD3A01G154100	chr3A	118498948	118500721	5	0	4	5	0	2	6	4	3
TraesFLD3A01G154200	chr3A	118504892	118512194	0	0	0	0	0	0	0	0	2
TraesFLD3A01G154300	chr3A	118517760	118519584	0	0	0	0	1	0	1	0	0
TraesFLD3A01G154400	chr3A	119023718	119024084	0	0	0	0	0	0	0	0	0
TraesFLD3A01G154500	chr3A	119051872	119052262	0	0	0	0	0	0	0	0	0
TraesFLD3A01G154600	chr3A	119136542	119136842	0	0	0	0	0	0	0	0	0
STRG.26993	chr3A	119215783	119216538	2	2	4	4	3	0	1	1	1
TraesFLD3A01G154700	chr3A	119468015	119469812	36	33	26	27	13	9	31	39	21
TraesFLD3A01G154800	chr3A	119604062	119605883	0	0	0	0	0	0	0	0	0
TraesFLD3A01G154900	chr3A	119622159	119623044	0	0	0	0	0	0	0	0	0
TraesFLD3A01G155000	chr3A	119864532	119872955	13	9	11	15	10	11	16	11	21
TraesFLD3A01G155100	chr3A	119874396	119877907	439	348	350	325	352	156	280	412	213
TraesFLD3A01G155200	chr3A	120176550	120181735	65	49	60	61	55	60	67	74	65
TraesFLD3A01G155300	chr3A	120319221	120319632	0	0	0	0	0	0	0	0	0
TraesFLD3A01G155400	chr3A	120321291	120321603	0	0	0	0	0	0	0	0	0
TraesFLD3A01G155500	chr3A	120332276	120333592	0	0	0	0	0	0	0	0	0
STRG.26999	chr3A	120356149	120357554	1	3	0	0	0	2	0	0	1
TraesFLD3A01G155600	chr3A	120487706	120488192	0	0	0	0	0	0	0	0	0
TraesFLD3A01G155700	chr3A	120628681	120632261	54	40	35	50	41	52	61	60	58
TraesFLD3A01G155800	chr3A	120636932	120642201	4	0	2	5	1	1	1	0	2
STRG.27002	chr3A	120735924	120737915	1	5	2	1	2	3	3	0	1
TraesFLD3A01G155900	chr3A	120738397	120739867	1	3	2	1	3	1	2	1	0
TraesFLD3A01G156000	chr3A	121082647	121085007	4	5	7	8	8	7	22	10	13
TraesFLD3A01G156100	chr3A	121098096	121107352	208	171	214	192	149	184	175	193	184
TraesFLD3A01G156200	chr3A	121263993	121264426	0	0	0	0	0	0	0	0	0
TraesFLD3A01G156300	chr3A	121344591	121346439	136	55	60	146	72	76	163	149	88
TraesFLD3A01G156400	chr3A	121414242	121415388	4	1	1	7	1	0	4	3	1
TraesFLD3A01G156500	chr3A	121419653	121420419	0	0	0	0	0	0	0	0	0
TraesFLD3A01G156600	chr3A	121530319	121542624	0	0	0	0	0	0	1	0	0
TraesFLD3A01G156700	chr3A	121543040	121545083	0	0	0	0	0	0	0	0	0
TraesFLD3A01G156800	chr3A	121551111	121551893	81	74	73	92	58	61	91	112	86
TraesFLD3A01G156900	chr3A	122071862	122072342	35	23	31	36	23	46	40	32	47
TraesFLD3A01G157000	chr3A	122115930	122116380	1	2	2	1	0	3	2	4	2
TraesFLD3A01G157100	chr3A	122249124	122253384	0	3	3	3	6	6	3	4	4
TraesFLD3A01G157200	chr3A	122448787	122449946	2	1	2	1	0	0	0	1	1
TraesFLD3A01G157300	chr3A	122479712	122482781	1	1	4	2	0	4	3	2	4
STRG.27015	chr3A	122492489	122493154	1	4	1	1	4	5	5	6	5
STRG.27016	chr3A	122499610	122499856	1	4	1	1	4	5	5	6	5
STRG.27017	chr3A	122499947	122500286	1	4	1	1	4	5	5	6	5
STRG.27018	chr3A	122502319	122507427	1	4	1	1	3	4	4	6	3
TraesFLD3A01G157400	chr3A	122517205	122521292	14	12	14	17	13	9	19	20	12
TraesFLD3A01G157500	chr3A	122653880	122655416	4	4	10	13	6	7	13	21	25
TraesFLD3A01G157600	chr3A	122669478	122670522	0	0	0	0	0	0	0	0	0
TraesFLD3A01G157700	chr3A	122921082	122939097	0	2	3	3	1	2	1	1	0
TraesFLD3A01G157800	chr3A	123015079	123019505	84	95	82	98	146	109	106	151	94
TraesFLD3A01G157900	chr3A	123020491	123022250	0	0	0	0	0	0	0	0	0
TraesFLD3A01G158000	chr3A	123358580	123359237	0	0	0	0	3	1	0	1	1
STRG.27025	chr3A	123359900	123363012	1	7	2	5	7	1	9	4	2
TraesFLD3A01G158100	chr3A	123416118	123416655	1	0	2	1	1	0	0	2	2
TraesFLD3A01G158200	chr3A	123526995	123527406	0	0	0	0	0	0	0	0	0
TraesFLD3A01G158300	chr3A	124007052	124007685	0	0	0	0	0	0	0	0	0
TraesFLD3A01G158400	chr3A	124057017	124057653	0	0	0	0	0	0	1	0	0
TraesFLD3A01G158600	chr3A	124082266	124082923	5	5	1	3	6	11	20	14	32
TraesFLD3A01G158700	chr3A	124098051	124098708	0	0	0	0	0	0	2	3	7
TraesFLD3A01G158800	chr3A	124657548	124658922	0	0	0	0	0	0	0	0	0
TraesFLD3A01G158900	chr3A	124989151	124991700	2	3	1	7	3	3	16	7	19
TraesFLD3A01G159000	chr3A	124992895	125002119	4	3	6	10	4	8	6	5	11
TraesFLD3A01G159100	chr3A	125205487	125207384	2	4	8	9	5	4	9	8	11
TraesFLD3A01G159200	chr3A	125212638	125214490	21	33	26	17	28	30	24	29	40
TraesFLD3A01G159300	chr3A	125216736	125217081	0	0	0	2	0	2	1	2	2
TraesFLD3A01G159400	chr3A	125313814	125314566	0	0	0	0	0	0	0	0	0
TraesFLD3A01G159500	chr3A	125691757	125693829	0	0	0	0	0	0	0	0	0
TraesFLD3A01G159600	chr3A	125739503	125743014	10	4	8	9	12	6	10	19	14
TraesFLD3A01G159700	chr3A	125743684	125743918	0	0	0	0	0	0	0	0	0
TraesFLD3A01G159800	chr3A	125755137	125755467	8	2	3	5	9	3	7	6	6
TraesFLD3A01G159900	chr3A	125781705	125783890	0	0	0	1	0	0	1	0	0
TraesFLD3A01G160000	chr3A	125811255	125812784	0	0	0	0	0	0	0	0	0
TraesFLD3A01G160100	chr3A	125872404	125874422	5	8	6	3	6	4	4	6	5
TraesFLD3A01G160200	chr3A	126203703	126205484	0	0	0	0	0	0	0	0	0
TraesFLD3A01G160300	chr3A	126311375	126314178	0	0	1	2	0	0	1	0	0
STRG.27041	chr3A	126314867	126319304	10	12	10	10	11	9	26	15	16
STRG.27038	chr3A	126345825	126346706	3	2	2	2	2	1	6	3	2
STRG.27039	chr3A	126348567	126348794	3	2	2	2	2	1	6	3	2
TraesFLD3A01G160400	chr3A	126742001	126743147	0	0	0	0	0	0	0	0	0
TraesFLD3A01G160500	chr3A	126823513	126824656	0	0	0	0	0	0	0	0	0
TraesFLD3A01G160600	chr3A	126833505	126834786	0	0	0	0	0	0	0	0	0
TraesFLD3A01G160700	chr3A	127040531	127041850	5	3	2	11	6	8	4	10	5
TraesFLD3A01G160800	chr3A	127086667	127088106	5	4	3	11	3	11	5	4	5
TraesFLD3A01G160900	chr3A	127177404	127177965	0	0	0	0	0	0	0	0	0
TraesFLD3A01G161000	chr3A	127181696	127184390	103	82	70	101	107	77	109	92	89
STRG.27044	chr3A	127340423	127341549	1	1	1	3	2	1	1	2	1
TraesFLD3A01G161100	chr3A	127342279	127345054	2	1	1	3	4	2	2	2	6
TraesFLD3A01G161200	chr3A	127905788	127906259	0	0	0	0	0	0	0	0	0
TraesFLD3A01G161300	chr3A	127920001	127920535	0	0	0	0	0	0	0	0	0
TraesFLD3A01G161400	chr3A	128160018	128167402	1	0	2	1	0	0	0	0	0
TraesFLD3A01G161500	chr3A	128236846	128237092	0	0	0	0	0	0	0	0	0
TraesFLD3A01G161600	chr3A	128737978	128745994	29	4	20	41	13	26	85	44	68
TraesFLD3A01G161700	chr3A	128968095	128971040	204	106	133	173	160	156	236	282	201
TraesFLD3A01G161800	chr3A	128975577	128978772	1	2	2	1	1	0	1	1	0
TraesFLD3A01G161900	chr3A	129015966	129019984	1	0	0	2	2	0	1	1	0
STRG.27050	chr3A	129212454	129213237	0	1	3	0	0	1	1	2	0
TraesFLD3A01G162000	chr3A	129858508	129861686	0	0	0	0	0	0	0	0	0
TraesFLD3A01G162100	chr3A	129864964	129871305	112	105	138	92	107	102	81	113	96
STRG.27055	chr3A	129871899	129872361	92	83	111	67	75	81	71	89	84
TraesFLD3A01G162200	chr3A	129872860	129880596	1	3	2	4	0	2	3	3	2
TraesFLD3A01G162300	chr3A	130337709	130338429	0	5	4	7	2	0	3	2	2
TraesFLD3A01G162400	chr3A	130340497	130346866	18	24	28	20	24	19	16	15	22
STRG.27058	chr3A	130769939	130772522	13	9	9	18	18	13	22	28	19
TraesFLD3A01G162500	chr3A	130769939	130772522	13	9	9	18	18	13	22	28	19
TraesFLD3A01G162600	chr3A	131044452	131045495	0	0	0	0	0	0	0	0	0
STRG.27062	chr3A	131097544	131100247	1	0	1	2	1	1	2	4	4
TraesFLD3A01G162700	chr3A	131098064	131099578	1	0	1	2	1	1	2	4	4
STRG.27059	chr3A	131116454	131117013	3	2	7	3	0	0	2	3	1
STRG.27060	chr3A	131120373	131120860	3	2	7	3	0	0	3	3	1
STRG.27061	chr3A	131121174	131122979	2	2	7	3	0	0	3	3	0
TraesFLD3A01G162800	chr3A	131167911	131171090	4	1	2	1	3	3	2	7	3
TraesFLD3A01G162900	chr3A	131171725	131174404	1	2	0	0	2	0	1	3	0
TraesFLD3A01G163000	chr3A	131179713	131180301	0	0	0	0	0	0	0	0	0
TraesFLD3A01G163100	chr3A	131579934	131580361	0	0	0	0	0	0	0	0	0
TraesFLD3A01G163200	chr3A	131713484	131713844	0	0	0	0	0	0	0	0	0
TraesFLD3A01G163300	chr3A	131797224	131800140	0	0	0	0	0	0	0	0	0
TraesFLD3A01G163400	chr3A	132725637	132729095	0	0	0	0	0	0	0	0	0
TraesFLD3A01G163500	chr3A	132740807	132742586	0	0	0	0	0	0	0	0	0
TraesFLD3A01G163600	chr3A	132757422	132759884	0	0	0	0	0	0	0	0	0
TraesFLD3A01G163700	chr3A	132857819	132858137	0	0	0	0	0	0	0	0	0
TraesFLD3A01G163800	chr3A	132859923	132862979	13	5	5	9	8	11	16	15	12
TraesFLD3A01G163900	chr3A	132939369	132941908	1	3	3	4	3	2	0	3	3
STRG.27066	chr3A	132942991	132944607	1	2	0	3	2	1	0	1	1
TraesFLD3A01G164000	chr3A	133020595	133021111	0	0	0	0	0	0	0	0	0
TraesFLD3A01G164100	chr3A	133576417	133590171	0	0	0	0	0	0	0	0	0
TraesFLD3A01G164200	chr3A	133612040	133614410	0	0	0	0	0	0	0	0	0
TraesFLD3A01G164300	chr3A	133620760	133621177	0	0	0	0	0	0	0	0	0
TraesFLD3A01G164400	chr3A	133625229	133630220	24	28	26	30	20	22	31	35	25
TraesFLD3A01G164500	chr3A	133714279	133714814	0	0	0	0	0	0	0	0	0
TraesFLD3A01G164600	chr3A	133716888	133717420	0	0	0	0	0	0	0	0	0
TraesFLD3A01G164700	chr3A	133720616	133726267	0	0	0	0	0	0	0	0	1
TraesFLD3A01G164800	chr3A	133728261	133732865	22	17	28	24	23	12	20	21	35
TraesFLD3A01G164900	chr3A	133834776	133838779	1	0	1	0	2	1	5	7	2
TraesFLD3A01G165000	chr3A	133889519	133889858	0	0	0	0	0	0	0	0	0
TraesFLD3A01G165100	chr3A	133895795	133896080	0	0	0	0	0	0	0	0	0
TraesFLD3A01G165200	chr3A	133901660	133905231	2	1	0	1	2	1	1	0	3
TraesFLD3A01G165300	chr3A	133908787	133911875	8	2	12	7	8	6	3	1	8
TraesFLD3A01G165400	chr3A	133916086	133916353	1	4	1	1	2	2	2	2	4
TraesFLD3A01G165500	chr3A	133968302	133974316	30	27	17	30	28	30	23	29	27
STRG.27076	chr3A	134034739	134036606	15	20	15	31	22	18	40	41	25
STRG.27077	chr3A	134036932	134037645	15	19	15	31	22	17	40	41	25
TraesFLD3A01G165600	chr3A	134038113	134038368	101	50	57	116	91	84	106	94	73
TraesFLD3A01G165700	chr3A	134044017	134049691	2	2	7	5	8	4	6	8	3
TraesFLD3A01G165800	chr3A	134052813	134058945	0	0	0	0	0	0	0	0	0
TraesFLD3A01G165900	chr3A	134271762	134276259	278	194	274	227	186	179	226	190	204
TraesFLD3A01G166000	chr3A	134288554	134292280	0	2	0	1	1	2	2	1	1
TraesFLD3A01G166100	chr3A	134308564	134310280	7	6	12	8	13	9	12	12	9
TraesFLD3A01G166200	chr3A	134312649	134314022	0	0	0	1	0	0	0	0	0
STRG.27084	chr3A	134319214	134326397	6	3	7	10	7	1	18	13	15
TraesFLD3A01G166300	chr3A	134326397	134327912	5	1	4	4	4	0	13	6	9
TraesFLD3A01G166400	chr3A	134330044	134334107	0	0	4	2	1	0	6	3	3
TraesFLD3A01G166500	chr3A	134404196	134404641	0	0	0	0	0	0	0	0	0
TraesFLD3A01G166600	chr3A	134461406	134464551	0	0	0	0	0	0	1	0	0
TraesFLD3A01G166700	chr3A	136561600	136563141	4	3	9	8	3	4	7	2	5
TraesFLD3A01G166800	chr3A	136563965	136567816	33	39	41	27	45	45	27	39	43
TraesFLD3A01G166900	chr3A	136569061	136572370	0	0	0	0	0	0	1	2	0
TraesFLD3A01G167000	chr3A	136578577	136581874	17	14	20	20	35	24	28	30	25
TraesFLD3A01G167100	chr3A	136623220	136623472	3	5	6	5	4	5	1	5	6
TraesFLD3A01G167200	chr3A	136692132	136693900	0	0	0	0	0	0	1	0	1
STRG.27090	chr3A	136698184	136700325	1	3	0	1	2	1	5	1	5
STRG.27093	chr3A	136806377	136808931	5	2	4	1	6	4	1	4	1
TraesFLD3A01G167300	chr3A	137065488	137067831	1	3	2	3	1	2	3	0	2
TraesFLD3A01G167400	chr3A	137070578	137072858	0	0	1	0	2	0	1	1	0
TraesFLD3A01G167500	chr3A	137125265	137128943	1	0	0	0	0	0	3	2	1
TraesFLD3A01G167600	chr3A	137137385	137138843	30	21	33	28	34	23	56	42	30
TraesFLD3A01G167700	chr3A	137145667	137148103	9	4	6	4	4	4	8	5	4
TraesFLD3A01G167800	chr3A	137180557	137181028	672	412	703	693	575	531	781	786	595
TraesFLD3A01G167900	chr3A	137368465	137373468	60	50	80	40	49	56	54	80	56
TraesFLD3A01G168000	chr3A	137471366	137489004	6	6	2	4	7	6	5	7	7
TraesFLD3A01G168100	chr3A	138300788	138301844	0	0	0	0	1	0	0	0	0
TraesFLD3A01G168200	chr3A	139433455	139435752	1	0	0	1	0	4	2	0	3
TraesFLD3A01G168300	chr3A	139436268	139437985	0	0	0	0	0	0	1	0	0
TraesFLD3A01G168400	chr3A	139439053	139443224	1	2	9	5	3	1	5	7	3
TraesFLD3A01G168500	chr3A	139444016	139445701	6	9	8	4	7	4	5	5	9
TraesFLD3A01G168600	chr3A	139825597	139827852	0	0	0	0	0	0	0	0	0
TraesFLD3A01G168700	chr3A	139838083	139838627	0	0	0	0	0	0	0	0	0
STRG.27104	chr3A	140776603	140777642	1	2	1	2	3	0	1	2	0
TraesFLD3A01G168800	chr3A	141222359	141225721	16	12	11	6	9	11	9	16	14
STRG.27107	chr3A	141249073	141250870	1	2	0	1	2	0	1	2	0
STRG.27109	chr3A	141255514	141256015	2	4	0	2	6	4	6	2	3
STRG.27110	chr3A	141256307	141267026	12	12	8	4	14	10	22	7	9
STRG.27111	chr3A	141271542	141276379	1	2	3	0	2	3	2	1	0
TraesFLD3A01G168900	chr3A	141717773	141719327	0	0	0	0	0	0	0	0	0
TraesFLD3A01G169000	chr3A	141815173	141816153	4	2	3	6	1	2	4	2	1
TraesFLD3A01G169100	chr3A	141817181	141820802	2	1	2	3	1	4	4	4	2
STRG.27113	chr3A	141842178	141852291	28	20	26	35	30	25	29	28	28
TraesFLD3A01G169200	chr3A	141843979	141852120	28	20	26	35	30	25	29	28	28
TraesFLD3A01G169300	chr3A	142891542	142898814	34	24	25	43	28	41	42	45	31
STRG.27120	chr3A	142899794	142900573	0	2	0	3	3	3	4	3	4
STRG.27121	chr3A	142900901	142901217	0	2	0	3	3	3	4	3	4
STRG.27122	chr3A	142902886	142904924	1	2	1	3	3	4	6	4	4
STRG.27123	chr3A	142905295	142906095	1	2	1	1	2	3	6	4	0
TraesFLD3A01G169400	chr3A	142908794	142916408	3	7	3	4	6	6	15	10	7
STRG.27115	chr3A	142923373	142923622	3	5	1	1	2	1	0	0	0
STRG.27116	chr3A	142923867	142924547	3	5	1	1	2	1	0	0	0
TraesFLD3A01G169500	chr3A	142925056	142927371	0	0	0	0	0	1	0	0	0
TraesFLD3A01G169600	chr3A	143119763	143120834	0	0	0	0	2	1	0	0	0
TraesFLD3A01G169700	chr3A	143121067	143121523	0	0	0	0	2	1	0	0	0
TraesFLD3A01G169800	chr3A	143246187	143248596	4	3	2	11	3	6	10	10	15
TraesFLD3A01G169900	chr3A	143663444	143664741	0	0	0	1	0	0	0	0	0
TraesFLD3A01G170000	chr3A	145422137	145431723	72	98	110	95	83	104	106	101	118
TraesFLD3A01G170100	chr3A	145459726	145462052	5	5	7	3	2	4	11	7	15
TraesFLD3A01G170200	chr3A	145469270	145475123	0	0	0	0	0	0	0	0	0
TraesFLD3A01G170300	chr3A	146046019	146048099	0	0	0	0	0	0	0	0	0
TraesFLD3A01G170400	chr3A	146168780	146169746	0	0	0	0	0	0	0	0	0
TraesFLD3A01G170500	chr3A	146266612	146268681	7	8	6	8	4	16	7	12	14
TraesFLD3A01G170600	chr3A	146299344	146303106	9	3	7	7	6	10	2	11	3
STRG.27129	chr3A	146810740	146814241	3	2	1	3	2	2	2	4	2
STRG.27130	chr3A	146814941	146815609	2	1	1	3	2	1	1	4	2
TraesFLD3A01G170700	chr3A	147140327	147141386	0	0	0	0	0	0	0	0	0
TraesFLD3A01G170800	chr3A	147752174	147756459	705	536	694	579	638	617	582	713	572
TraesFLD3A01G170900	chr3A	147757788	147759345	9	12	6	5	7	12	14	7	9
TraesFLD3A01G171000	chr3A	148006070	148008552	0	1	1	1	1	1	0	2	0
TraesFLD3A01G171100	chr3A	148018251	148022531	56	36	45	52	38	27	25	37	34
TraesFLD3A01G171200	chr3A	148024332	148027475	37	24	36	38	23	31	33	21	35
TraesFLD3A01G171300	chr3A	148050801	148052554	174	116	246	153	82	77	169	106	128
TraesFLD3A01G171400	chr3A	148122069	148139549	0	0	0	0	0	0	0	0	0
TraesFLD3A01G171500	chr3A	148162846	148168921	0	0	0	0	0	0	0	0	0
TraesFLD3A01G171600	chr3A	148629996	148630359	0	0	0	0	0	0	0	0	0
TraesFLD3A01G171700	chr3A	148690758	148692386	26	15	16	26	29	22	54	80	51
TraesFLD3A01G171800	chr3A	148699699	148702634	7	16	12	13	13	10	19	21	15
TraesFLD3A01G171900	chr3A	148846419	148846716	0	0	0	0	0	0	0	0	0
TraesFLD3A01G172000	chr3A	148867022	148867205	0	0	0	0	0	0	0	0	0
TraesFLD3A01G172100	chr3A	149101429	149107050	0	0	0	2	1	1	1	1	1
TraesFLD3A01G172200	chr3A	149204510	149205049	0	0	0	0	0	0	0	0	0
TraesFLD3A01G172300	chr3A	149344960	149347151	85	97	64	82	96	65	86	91	72
TraesFLD3A01G172400	chr3A	149347511	149348644	0	0	0	0	0	0	1	1	1
TraesFLD3A01G172500	chr3A	149350556	149358734	293	274	407	343	286	246	409	444	370
TraesFLD3A01G172600	chr3A	149360360	149363394	4	6	8	10	6	8	14	8	14
TraesFLD3A01G172700	chr3A	149629246	149636427	0	1	0	0	0	0	0	0	1
TraesFLD3A01G172800	chr3A	149641765	149643236	0	0	0	0	0	0	0	0	0
STRG.27145	chr3A	149663641	149665084	2	4	3	2	3	4	1	5	3
STRG.27146	chr3A	149665218	149665445	2	4	3	2	3	4	1	4	3
STRG.27147	chr3A	149666033	149667059	2	4	3	2	3	4	1	4	3
TraesFLD3A01G172900	chr3A	149733687	149736859	61	42	55	45	48	52	55	50	70
TraesFLD3A01G173000	chr3A	150432801	150442841	92	81	80	72	81	82	97	104	105
TraesFLD3A01G173100	chr3A	150739912	150740176	0	0	0	0	0	0	0	0	0
TraesFLD3A01G173200	chr3A	150802148	150806378	3	0	0	1	0	0	0	1	1
TraesFLD3A01G173300	chr3A	150816267	150816555	0	0	0	0	0	0	0	0	0
TraesFLD3A01G173400	chr3A	150847961	150848555	1	3	6	9	1	0	6	3	7
TraesFLD3A01G173500	chr3A	151561825	151568341	13	4	6	7	3	4	4	4	10
TraesFLD3A01G173600	chr3A	151569707	151571097	0	0	0	0	0	0	0	0	0
TraesFLD3A01G173700	chr3A	151732638	151734428	5	9	5	10	2	9	5	6	9
TraesFLD3A01G173800	chr3A	151735729	151736484	4	3	4	2	6	1	4	8	7
TraesFLD3A01G173900	chr3A	151773878	151781809	1	1	1	2	1	1	6	0	4
TraesFLD3A01G174000	chr3A	151944930	151952090	3	4	4	2	1	1	2	0	0
TraesFLD3A01G174100	chr3A	152451446	152461358	41	25	39	45	31	35	35	44	37
STRG.27157	chr3A	152552223	152554922	16	9	12	14	7	10	12	17	7
STRG.27158	chr3A	152555256	152556914	15	9	12	14	7	10	12	17	8
TraesFLD3A01G174200	chr3A	152951418	152954947	106	68	90	101	76	76	110	129	80
STRG.27159	chr3A	152971328	152972848	1	0	1	0	0	1	0	5	1
TraesFLD3A01G174300	chr3A	152974339	152974967	0	1	0	0	2	0	3	4	0
TraesFLD3A01G174400	chr3A	153758530	153763028	12	7	10	9	7	6	16	20	11
TraesFLD3A01G174500	chr3A	153771170	153772645	0	0	1	0	0	0	0	0	0
TraesFLD3A01G174600	chr3A	153772964	153778145	19	12	10	12	16	12	12	16	18
TraesFLD3A01G174700	chr3A	154352427	154354158	0	0	0	0	0	0	0	0	0
TraesFLD3A01G174800	chr3A	154704852	154706486	0	0	3	0	0	1	2	1	3
STRG.27164	chr3A	154707614	154708043	1	1	1	1	2	0	1	1	2
STRG.27165	chr3A	154710203	154710742	1	1	1	1	2	0	1	1	2
TraesFLD3A01G174900	chr3A	154854349	154856027	0	0	0	0	0	0	0	0	0
TraesFLD3A01G175000	chr3A	155123194	155124715	0	0	0	0	0	0	0	0	0
STRG.27167	chr3A	155198235	155199829	27	15	24	20	24	11	27	30	17
STRG.27168	chr3A	155203609	155206716	6	4	5	3	3	5	4	5	2
TraesFLD3A01G175100	chr3A	155841989	155848453	16	21	12	17	14	29	29	21	31
TraesFLD3A01G175200	chr3A	155849238	155853673	35	30	23	35	25	21	40	37	46
STRG.27174	chr3A	155856112	155858306	2	2	3	2	4	1	1	2	7
STRG.27169	chr3A	156122666	156123487	2	0	1	1	2	2	2	2	2
TraesFLD3A01G175300	chr3A	156427972	156432345	8	6	5	9	5	6	11	8	7
TraesFLD3A01G175400	chr3A	156436042	156437584	5	1	0	3	2	0	2	0	2
TraesFLD3A01G175500	chr3A	156760904	156766585	38	13	22	30	22	28	29	41	24
TraesFLD3A01G175600	chr3A	156793431	156793716	0	2	2	1	2	2	3	3	5
TraesFLD3A01G175700	chr3A	157116396	157116543	0	0	0	0	0	0	0	0	0
TraesFLD3A01G175800	chr3A	158181146	158182567	711	569	431	848	851	715	771	1080	668
TraesFLD3A01G175900	chr3A	158347065	158347804	0	0	0	0	0	0	0	0	0
TraesFLD3A01G176000	chr3A	158463992	158464523	0	0	0	0	0	0	0	0	0
TraesFLD3A01G176100	chr3A	158694252	158697995	0	0	0	0	0	0	0	0	0
STRG.27177	chr3A	158750357	158751271	3	2	5	5	0	1	5	5	4
TraesFLD3A01G176200	chr3A	159134205	159136134	0	0	0	0	0	0	0	0	0
TraesFLD3A01G176300	chr3A	159136743	159141090	15	13	16	16	12	20	32	34	24
TraesFLD3A01G176400	chr3A	159175843	159179963	0	0	0	0	0	0	0	0	0
TraesFLD3A01G176500	chr3A	159481823	159482123	0	0	0	0	0	0	0	0	0
TraesFLD3A01G176600	chr3A	159755675	159760593	0	0	0	0	0	0	0	0	0
TraesFLD3A01G176700	chr3A	159836852	159838070	0	0	0	0	0	0	0	0	0
STRG.27179	chr3A	160143828	160149218	3	2	1	4	2	3	6	4	3
STRG.27180	chr3A	160149496	160149926	2	0	0	4	2	3	3	3	3
TraesFLD3A01G176800	chr3A	160151148	160152372	0	0	0	0	0	0	0	1	0
TraesFLD3A01G176900	chr3A	160152937	160156214	12	7	7	8	7	9	13	17	13
TraesFLD3A01G177000	chr3A	160509526	160515204	4	0	0	6	3	1	5	4	2
TraesFLD3A01G177100	chr3A	160517911	160520201	1	1	0	3	4	5	2	7	4
TraesFLD3A01G177200	chr3A	160906483	160907561	43	48	72	60	42	69	54	47	60
TraesFLD3A01G177300	chr3A	160908761	160914127	7	7	5	10	8	11	10	14	9
TraesFLD3A01G177400	chr3A	161203218	161205333	3	1	2	3	1	2	4	6	4
TraesFLD3A01G177500	chr3A	161308579	161312574	11	6	8	5	7	5	5	7	3
TraesFLD3A01G177600	chr3A	161319261	161321475	24	19	15	19	18	24	23	25	17
TraesFLD3A01G177700	chr3A	161346050	161347901	28	31	16	24	21	28	26	27	19
TraesFLD3A01G177800	chr3A	162094337	162098055	9	9	4	11	4	13	8	10	16
TraesFLD3A01G177900	chr3A	162103888	162105106	55	57	49	42	64	48	65	88	55
TraesFLD3A01G178000	chr3A	162115553	162116735	3	0	1	2	0	1	4	2	4
TraesFLD3A01G178100	chr3A	162416527	162416971	0	0	0	0	0	0	0	0	0
STRG.27195	chr3A	162647952	162649562	0	0	0	3	1	1	0	3	0
STRG.27196	chr3A	162695383	162697958	1	2	3	2	6	0	10	5	2
TraesFLD3A01G178200	chr3A	162785832	162786144	0	0	0	0	0	0	0	0	0
TraesFLD3A01G178300	chr3A	162787969	162788433	0	0	0	0	0	0	0	0	0
TraesFLD3A01G178400	chr3A	163234769	163235369	1	2	2	2	1	4	6	4	2
TraesFLD3A01G178500	chr3A	163530545	163534363	2	1	0	0	0	0	0	1	1
TraesFLD3A01G178600	chr3A	164413588	164413849	2	3	3	1	0	2	1	0	0
TraesFLD3A01G178700	chr3A	164415456	164418029	5	15	11	8	15	10	3	12	5
TraesFLD3A01G178800	chr3A	164490700	164496772	42	52	36	34	65	60	31	65	39
TraesFLD3A01G178900	chr3A	164499224	164500108	1	3	1	1	2	0	1	1	0
TraesFLD3A01G179000	chr3A	164897018	164897985	9	7	5	12	7	7	17	11	5
TraesFLD3A01G179100	chr3A	164900358	164910196	152	106	190	124	117	96	149	155	139
TraesFLD3A01G179200	chr3A	165058939	165059678	0	0	0	0	0	0	0	0	0
TraesFLD3A01G179300	chr3A	165064276	165065014	0	0	0	0	0	0	0	0	0
TraesFLD3A01G179400	chr3A	165080093	165080968	0	0	0	0	0	0	0	0	0
TraesFLD3A01G179500	chr3A	165136690	165137351	0	0	0	0	0	0	0	0	0
TraesFLD3A01G179600	chr3A	165138969	165143991	8	5	5	3	4	6	9	4	8
TraesFLD3A01G179700	chr3A	165357424	165377570	0	0	0	0	0	0	0	0	0
TraesFLD3A01G179800	chr3A	165429914	165430280	0	0	0	0	0	0	0	0	0
TraesFLD3A01G179900	chr3A	165567901	165569544	1	0	2	2	1	3	5	8	2
TraesFLD3A01G180000	chr3A	166506297	166508321	4	8	4	9	6	10	18	12	11
TraesFLD3A01G180100	chr3A	166508827	166511308	0	0	0	0	0	2	0	1	0
TraesFLD3A01G180200	chr3A	166512388	166513577	1	0	0	0	0	2	1	1	2
TraesFLD3A01G180300	chr3A	166513982	166522077	35	25	32	23	28	27	36	28	38
TraesFLD3A01G180400	chr3A	166523154	166528371	14	7	9	9	12	13	16	16	18
STRG.27206	chr3A	166702557	166702796	0	0	0	1	1	0	0	3	0
STRG.27212	chr3A	167767807	167768033	66	44	96	51	59	53	73	64	51
STRG.27213	chr3A	167768132	167769293	66	44	96	51	59	53	73	64	51
STRG.27214	chr3A	167769392	167769594	66	44	98	51	61	53	73	64	52
STRG.27215	chr3A	167769736	167770388	66	44	98	51	62	53	73	64	52
STRG.27216	chr3A	167770487	167771457	7	2	4	5	7	2	2	4	0
TraesFLD3A01G180500	chr3A	167813500	167813909	0	0	0	0	0	0	0	0	0
TraesFLD3A01G180600	chr3A	167817128	167820351	54	38	51	50	39	49	50	66	58
TraesFLD3A01G180700	chr3A	167822294	167825976	1636	1604	950	1527	1341	1261	1727	2265	1575
TraesFLD3A01G180800	chr3A	168518876	168521599	11	9	8	12	5	8	14	10	11
TraesFLD3A01G180900	chr3A	168694826	168697549	8	5	7	11	7	3	8	14	9
TraesFLD3A01G181000	chr3A	169020205	169024853	13	7	12	16	14	6	15	13	11
TraesFLD3A01G181100	chr3A	169091047	169092315	0	0	0	0	0	0	0	0	0
TraesFLD3A01G181300	chr3A	169190718	169193047	0	0	1	0	1	0	1	0	0
STRG.27222	chr3A	169197572	169197801	1	0	0	0	0	1	2	2	0
STRG.27223	chr3A	169197900	169199890	16	14	17	6	15	25	18	24	23
TraesFLD3A01G181400	chr3A	169326051	169329435	22	10	19	7	9	18	23	22	20
STRG.27224	chr3A	169675184	169675412	1	0	2	1	0	1	0	1	0
STRG.27225	chr3A	169675760	169677795	1	0	2	1	1	1	0	1	1
TraesFLD3A01G181500	chr3A	169764561	169764957	5	4	3	3	7	6	8	5	1
TraesFLD3A01G181600	chr3A	169798308	169804109	4	1	4	2	7	4	7	6	3
TraesFLD3A01G181700	chr3A	169813916	169814213	0	0	0	0	0	0	0	0	0
TraesFLD3A01G181800	chr3A	170004063	170005730	0	0	0	0	0	0	0	0	0
TraesFLD3A01G181900	chr3A	170007953	170008667	0	0	0	0	0	0	0	0	0
TraesFLD3A01G182000	chr3A	170109559	170111668	0	0	0	0	0	0	0	0	0
TraesFLD3A01G182100	chr3A	170144132	170146127	0	0	0	0	0	0	0	0	0
TraesFLD3A01G182200	chr3A	170243401	170244250	0	0	0	0	0	0	0	0	0
STRG.27229	chr3A	170245734	170247723	7	5	5	10	9	16	10	6	9
TraesFLD3A01G182300	chr3A	170248475	170248616	0	0	0	0	0	0	0	0	0
TraesFLD3A01G182400	chr3A	170295617	170296307	0	0	0	0	0	0	0	0	0
TraesFLD3A01G182500	chr3A	170313842	170318750	0	0	0	0	0	0	0	2	1
TraesFLD3A01G182600	chr3A	170471714	170473004	0	0	0	0	0	0	0	0	0
STRG.27231	chr3A	170482311	170483596	6	6	19	9	6	11	9	10	9
TraesFLD3A01G182700	chr3A	170703099	170704455	20	10	15	17	22	10	20	31	25
TraesFLD3A01G182800	chr3A	170711400	170715775	29	22	19	32	17	23	34	25	21
TraesFLD3A01G182900	chr3A	170716953	170721729	1	2	2	1	0	1	6	3	1
TraesFLD3A01G183000	chr3A	170798714	170801999	37	51	44	50	48	46	42	47	53
TraesFLD3A01G183100	chr3A	171231680	171232563	0	0	0	0	0	0	0	0	0
TraesFLD3A01G183200	chr3A	171543898	171544405	0	0	0	0	0	0	0	0	0
TraesFLD3A01G183300	chr3A	172309663	172310632	3	3	10	4	2	2	9	4	4
TraesFLD3A01G183400	chr3A	172311752	172315860	20	10	14	17	19	23	13	16	23
TraesFLD3A01G183500	chr3A	173061195	173062167	0	0	0	0	0	0	0	0	0
STRG.27239	chr3A	173617367	173622014	3	4	0	5	8	2	3	5	4
STRG.27240	chr3A	173622187	173626260	1	3	2	3	3	2	1	3	1
STRG.27241	chr3A	173627603	173628246	1	1	0	3	3	0	1	2	0
TraesFLD3A01G183600	chr3A	173976097	173978184	15	6	6	9	8	7	6	7	5
TraesFLD3A01G183700	chr3A	174216580	174216817	5	3	0	1	3	5	2	6	4
TraesFLD3A01G183800	chr3A	174217128	174220026	5	3	0	1	4	6	2	6	5
TraesFLD3A01G183900	chr3A	174221364	174223860	265	177	199	270	193	241	325	339	362
TraesFLD3A01G184000	chr3A	174602454	174602820	0	0	0	0	0	0	0	0	0
TraesFLD3A01G184100	chr3A	174665323	174666058	0	0	0	0	0	0	0	0	0
TraesFLD3A01G184200	chr3A	175208183	175208522	0	0	0	0	0	0	0	0	0
TraesFLD3A01G184300	chr3A	175214189	175217158	13	6	11	8	7	10	11	11	5
TraesFLD3A01G184400	chr3A	175221802	175227033	9	12	14	20	12	17	13	10	10
TraesFLD3A01G184500	chr3A	175587532	175587952	12	10	18	9	16	14	17	14	17
STRG.27247	chr3A	175590634	175593279	3	3	1	0	1	1	1	4	3
TraesFLD3A01G184600	chr3A	175594368	175598166	14	6	12	9	12	12	12	7	12
TraesFLD3A01G184700	chr3A	175604625	175611684	23	21	30	23	23	19	22	13	20
STRG.27251	chr3A	175657647	175658066	7	2	4	4	2	4	9	4	3
TraesFLD3A01G184800	chr3A	175661419	175661958	7	7	5	10	4	6	10	16	10
STRG.27253	chr3A	175703202	175706459	4	2	2	2	4	3	2	3	1
TraesFLD3A01G184900	chr3A	175706973	175707512	9	9	10	13	12	21	8	6	10
STRG.27255	chr3A	175748751	175751911	3	5	3	5	7	3	8	5	2
TraesFLD3A01G185000	chr3A	175752538	175753077	3	8	8	9	5	8	1	14	10
STRG.27257	chr3A	175800772	175801191	7	1	1	3	6	1	10	4	4
STRG.27258	chr3A	175801436	175804541	13	5	2	12	9	3	11	7	10
TraesFLD3A01G185100	chr3A	175804541	175805064	4	4	0	6	1	2	0	3	3
TraesFLD3A01G185200	chr3A	175809352	175810549	9	6	4	11	3	0	5	6	5
TraesFLD3A01G185300	chr3A	175811340	175812047	0	0	0	1	0	0	0	0	1
TraesFLD3A01G185400	chr3A	175905324	175905540	0	0	0	0	0	0	0	0	0
TraesFLD3A01G185500	chr3A	175912427	175913142	0	0	0	0	2	1	0	2	1
TraesFLD3A01G185600	chr3A	176073667	176074895	1	0	0	1	0	0	0	0	0
TraesFLD3A01G185700	chr3A	176083639	176084506	0	0	0	0	0	0	0	0	0
TraesFLD3A01G185800	chr3A	176159954	176160671	68	32	54	71	56	51	64	62	41
TraesFLD3A01G185900	chr3A	176200321	176201589	2	0	4	2	2	2	2	0	2
TraesFLD3A01G186000	chr3A	176228165	176229013	0	0	0	0	0	0	0	0	0
TraesFLD3A01G186100	chr3A	176394279	176395050	2	1	1	1	2	2	4	2	1
TraesFLD3A01G186200	chr3A	176408996	176409719	0	0	0	0	0	0	0	0	0
TraesFLD3A01G186300	chr3A	176450029	176456251	3	4	2	5	3	8	6	12	11
TraesFLD3A01G186400	chr3A	176543176	176543833	2	5	2	2	2	2	1	3	1
TraesFLD3A01G186500	chr3A	176552820	176553734	39	24	34	24	43	48	38	55	30
TraesFLD3A01G186600	chr3A	176565515	176566416	2	1	0	0	0	0	5	1	0
TraesFLD3A01G186700	chr3A	176588120	176589178	37	26	22	40	32	35	42	54	38
TraesFLD3A01G186800	chr3A	176589673	176594454	74	39	24	44	44	40	43	49	51
TraesFLD3A01G186900	chr3A	176624503	176624890	0	0	0	0	0	0	0	0	0
TraesFLD3A01G187000	chr3A	176664160	176664433	0	0	0	0	0	0	0	0	0
TraesFLD3A01G187100	chr3A	176669960	176670754	0	0	0	0	0	0	0	0	0
TraesFLD3A01G187200	chr3A	176953250	176955207	0	0	0	0	0	0	0	0	0
TraesFLD3A01G187300	chr3A	177030107	177030608	0	0	0	0	0	0	0	0	0
TraesFLD3A01G187400	chr3A	178029405	178031120	4	8	0	5	13	9	9	8	12
TraesFLD3A01G187500	chr3A	178360622	178362946	38	39	33	38	33	41	55	71	65
TraesFLD3A01G187600	chr3A	179327178	179327820	0	0	0	0	0	0	1	0	0
TraesFLD3A01G187700	chr3A	179328952	179332389	15	9	15	15	12	19	19	15	16
STRG.27276	chr3A	179664566	179665321	1	1	1	0	0	1	1	0	2
TraesFLD3A01G187800	chr3A	179665662	179670948	3	1	4	6	2	3	1	6	4
TraesFLD3A01G187900	chr3A	179675146	179676162	2	1	0	3	1	0	1	0	5
TraesFLD3A01G188000	chr3A	179933075	179934521	0	0	0	0	0	0	0	0	0
TraesFLD3A01G188100	chr3A	180150366	180150630	0	0	0	0	0	0	0	0	0
TraesFLD3A01G188200	chr3A	180616821	180619060	0	0	0	0	0	0	0	0	0
TraesFLD3A01G188300	chr3A	181001918	181002931	0	0	0	0	0	0	0	0	0
STRG.27278	chr3A	181176752	181177796	2	0	0	0	0	1	1	2	0
TraesFLD3A01G188400	chr3A	181179282	181180037	0	0	6	0	1	1	2	0	2
TraesFLD3A01G188500	chr3A	181207692	181209640	0	0	0	0	0	0	0	0	0
STRG.27286	chr3A	181212961	181217208	29	30	37	29	41	31	27	42	26
TraesFLD3A01G188600	chr3A	181222329	181223127	0	0	0	0	0	0	0	0	0
TraesFLD3A01G188700	chr3A	181281750	181282386	0	0	0	0	0	0	0	0	0
STRG.27281	chr3A	181283147	181283567	0	1	1	0	3	0	0	1	0
STRG.27282	chr3A	181284417	181284908	0	1	1	0	4	0	0	1	0
STRG.27283	chr3A	181285013	181287350	0	1	1	1	4	0	0	1	0
STRG.27284	chr3A	181287701	181288329	0	0	1	1	3	0	0	0	0
STRG.27285	chr3A	181296313	181301125	0	0	1	4	2	1	2	0	1
STRG.27280	chr3A	181460444	181463095	0	2	1	0	1	2	1	0	1
TraesFLD3A01G188800	chr3A	181506677	181507707	31	17	43	27	36	31	34	35	37
TraesFLD3A01G188900	chr3A	181508598	181517147	0	0	0	0	0	0	0	0	0
TraesFLD3A01G189000	chr3A	181913962	181917573	18	18	13	18	21	21	22	32	38
TraesFLD3A01G189100	chr3A	182289367	182290371	82	49	124	96	83	108	106	120	103
TraesFLD3A01G189200	chr3A	182345519	182346092	0	0	0	0	0	0	0	0	0
TraesFLD3A01G189300	chr3A	182434447	182435125	0	0	0	1	0	0	0	0	0
STRG.27291	chr3A	182460197	182465111	7	5	5	6	6	12	16	19	20
TraesFLD3A01G189400	chr3A	182460197	182465111	7	5	5	6	6	12	16	19	20
STRG.27292	chr3A	183023412	183024848	8	3	5	8	12	8	7	10	8
STRG.27293	chr3A	183024947	183026259	2	0	3	1	3	0	2	1	2
STRG.27294	chr3A	183026344	183026785	1	0	3	1	3	1	2	1	2
STRG.27295	chr3A	183028248	183028725	0	0	3	1	3	1	2	1	2
STRG.27296	chr3A	183035852	183036238	1	0	0	4	1	2	1	4	0
TraesFLD3A01G189500	chr3A	183099551	183100928	0	1	0	1	4	5	7	13	16
STRG.27298	chr3A	183257620	183259609	0	1	1	0	2	1	2	2	2
STRG.27299	chr3A	183271449	183274524	4	0	0	1	2	1	4	0	2
STRG.27300	chr3A	183274624	183275275	3	0	0	1	1	0	4	0	2
STRG.27301	chr3A	183284861	183286138	18	13	15	13	19	13	9	19	9
TraesFLD3A01G189600	chr3A	183291398	183295420	0	0	0	0	0	0	2	0	0
TraesFLD3A01G189700	chr3A	183514142	183516554	0	1	0	0	0	1	2	2	2
STRG.27302	chr3A	183518826	183521043	2	2	3	3	4	3	4	1	3
STRG.27303	chr3A	183521193	183521706	2	2	3	2	4	3	4	1	3
STRG.27304	chr3A	183521805	183522855	2	1	3	2	3	3	3	1	3
TraesFLD3A01G189800	chr3A	183527651	183528422	4	3	6	5	4	10	7	2	3
TraesFLD3A01G189900	chr3A	183529439	183531909	21	9	14	24	15	22	23	32	20
TraesFLD3A01G190000	chr3A	183538435	183539167	0	0	0	0	0	0	0	0	0
TraesFLD3A01G190100	chr3A	183543326	183545344	0	0	0	0	0	0	0	0	0
TraesFLD3A01G190200	chr3A	183640720	183646450	65	25	59	67	64	58	58	82	71
TraesFLD3A01G190300	chr3A	183647303	183649126	3	1	1	2	2	2	3	3	1
TraesFLD3A01G190400	chr3A	183650034	183650862	0	0	0	0	0	0	0	0	0
TraesFLD3A01G190500	chr3A	183651853	183656794	36	16	37	23	29	36	34	43	41
TraesFLD3A01G190600	chr3A	184375512	184377092	0	0	0	0	0	0	0	0	0
TraesFLD3A01G190700	chr3A	184920046	184922658	58	44	41	37	48	36	41	56	38
STRG.27311	chr3A	185281041	185286417	1	2	1	1	5	2	5	2	0
STRG.27313	chr3A	185402789	185403326	3	2	1	1	0	2	4	3	2
STRG.27314	chr3A	185403491	185403742	3	2	1	1	0	2	4	3	2
STRG.27315	chr3A	185403951	185404538	3	2	1	1	0	2	4	3	2
TraesFLD3A01G190800	chr3A	186112701	186114690	0	0	0	0	0	0	0	0	0
STRG.27316	chr3A	186192602	186193699	0	1	2	0	2	0	0	0	1
TraesFLD3A01G190900	chr3A	186453659	186454810	0	0	0	0	0	0	0	0	0
STRG.27317	chr3A	187064047	187064340	1	1	5	4	0	0	2	0	4
STRG.27318	chr3A	187065157	187066079	1	1	5	4	1	0	2	0	4
STRG.27319	chr3A	187071051	187071301	1	1	5	4	1	0	2	0	4
STRG.27320	chr3A	187071414	187071812	1	1	5	4	1	0	2	0	4
STRG.27321	chr3A	187974930	187975404	4	1	2	3	4	2	3	6	4
STRG.27322	chr3A	187975503	187976618	6	4	5	6	5	5	4	6	6
STRG.27323	chr3A	187991411	187991647	6	5	5	6	5	5	4	5	6
STRG.27324	chr3A	187994843	187995804	4	4	5	6	4	5	4	5	6
STRG.27325	chr3A	187996223	187997064	4	4	1	5	1	4	2	4	3
STRG.27326	chr3A	187997463	187998029	4	4	1	3	1	3	1	4	3
TraesFLD3A01G191000	chr3A	189556341	189557223	0	0	0	0	0	0	0	0	0
STRG.27327	chr3A	189942266	189942680	6	4	3	7	6	8	7	7	5
STRG.27328	chr3A	189942779	189943444	6	4	3	7	6	9	7	7	5
STRG.27329	chr3A	189943543	189946171	6	6	3	7	9	10	7	8	5
STRG.27330	chr3A	189946334	189946570	4	5	3	7	9	10	6	7	4
STRG.27331	chr3A	189946794	189947179	4	5	3	7	8	10	6	7	4
STRG.27332	chr3A	189954279	189954619	3	2	1	2	1	1	1	0	0
STRG.27333	chr3A	189954720	189955380	4	2	1	2	1	2	2	0	0
STRG.27334	chr3A	189955477	189957742	5	2	1	2	1	3	2	0	0
STRG.27335	chr3A	189959152	189960842	9	3	9	15	7	5	3	13	7
STRG.27336	chr3A	189966117	189969033	0	0	3	2	2	0	0	2	1
STRG.27337	chr3A	189969552	189970155	0	0	3	2	1	0	0	2	0
TraesFLD3A01G191100	chr3A	190004659	190005231	0	0	0	0	0	0	0	0	0
TraesFLD3A01G191200	chr3A	190502114	190503221	0	0	0	0	0	0	0	0	0
TraesFLD3A01G191300	chr3A	190509128	190510326	53	33	48	68	54	41	53	47	57
TraesFLD3A01G191400	chr3A	190512929	190517096	7	6	8	4	6	10	6	6	15
STRG.27340	chr3A	190976852	190979166	1	0	3	0	1	0	1	2	1
TraesFLD3A01G191500	chr3A	191368835	191371481	0	0	0	0	0	0	0	0	0
TraesFLD3A01G191600	chr3A	191372134	191378945	39	29	32	39	34	20	36	39	44
TraesFLD3A01G191700	chr3A	192029457	192029982	0	0	0	0	0	0	0	0	0
TraesFLD3A01G191800	chr3A	192066597	192070376	183	139	249	146	162	162	198	186	183
TraesFLD3A01G191900	chr3A	192071131	192072150	0	0	1	1	0	1	1	0	2
TraesFLD3A01G192000	chr3A	192165650	192172621	80	63	125	50	60	49	85	77	78
TraesFLD3A01G192100	chr3A	192562966	192563863	0	0	0	0	0	0	0	0	0
TraesFLD3A01G192200	chr3A	192565749	192566968	0	0	0	0	0	0	0	0	0
TraesFLD3A01G192300	chr3A	192570177	192573217	0	0	0	0	0	0	0	0	0
TraesFLD3A01G192400	chr3A	192619732	192658896	0	0	0	0	0	0	0	0	0
TraesFLD3A01G192500	chr3A	192744453	192751324	0	0	0	0	0	0	0	0	0
TraesFLD3A01G192600	chr3A	193396978	193408919	0	0	0	0	0	0	0	0	0
STRG.27344	chr3A	194021912	194022971	1	0	2	0	0	1	1	1	1
TraesFLD3A01G192700	chr3A	194626194	194630725	30	34	60	42	26	39	55	59	44
TraesFLD3A01G192800	chr3A	194666254	194669434	7	10	20	7	14	14	11	19	16
STRG.27348	chr3A	195552876	195554449	26	21	20	14	21	17	29	29	35
STRG.27349	chr3A	196227994	196230506	1	1	0	1	2	1	3	0	0
TraesFLD3A01G192900	chr3A	196335057	196336811	0	0	0	0	0	0	0	0	0
TraesFLD3A01G193000	chr3A	196581020	196582106	41	35	44	48	38	48	39	38	45
TraesFLD3A01G193100	chr3A	196802277	196802631	0	0	0	0	0	0	0	0	0
TraesFLD3A01G193200	chr3A	196854340	196865113	30	14	26	32	23	29	31	30	27
TraesFLD3A01G193300	chr3A	197069694	197070206	0	0	0	0	0	0	0	0	0
TraesFLD3A01G193400	chr3A	197162187	197162370	1	3	0	1	1	0	3	1	4
TraesFLD3A01G193500	chr3A	197164350	197164947	1	3	0	0	1	0	3	1	3
TraesFLD3A01G193600	chr3A	197166929	197167145	1	3	0	0	1	0	3	1	3
TraesFLD3A01G193700	chr3A	197180709	197181066	0	0	0	0	0	0	0	0	0
TraesFLD3A01G193800	chr3A	197181488	197181983	0	0	0	0	0	0	0	0	0
TraesFLD3A01G193900	chr3A	197207234	197209650	1	0	0	0	0	0	0	0	0
TraesFLD3A01G194000	chr3A	197213542	197214968	0	0	0	0	0	0	0	0	0
TraesFLD3A01G194100	chr3A	198132924	198134790	0	0	0	0	0	0	0	0	0
TraesFLD3A01G194200	chr3A	198165760	198166401	3	6	1	4	3	3	4	1	4
TraesFLD3A01G194300	chr3A	198170083	198170683	0	0	0	0	1	0	0	0	0
TraesFLD3A01G194400	chr3A	198170973	198173905	0	0	0	0	0	0	0	1	0
TraesFLD3A01G194500	chr3A	198906164	198911245	60	36	36	59	43	41	64	49	40
STRG.27354	chr3A	198912520	198914150	8	10	8	5	14	9	3	9	7
STRG.27356	chr3A	198914925	198915384	0	1	1	1	1	2	0	3	2
STRG.27357	chr3A	198915470	198918155	5	1	1	2	2	5	0	4	4
STRG.27358	chr3A	198918254	198919556	5	1	1	2	2	2	0	4	2
STRG.27362	chr3A	199176716	199177585	6	2	0	3	3	1	5	0	1
STRG.27363	chr3A	199179520	199180553	6	1	1	4	2	1	5	0	1
TraesFLD3A01G194600	chr3A	199181638	199183443	29	17	42	16	33	24	33	38	35
TraesFLD3A01G194700	chr3A	199222445	199222721	0	0	0	0	0	0	0	0	0
STRG.27359	chr3A	199242240	199242591	0	0	0	0	0	2	2	0	1
STRG.27360	chr3A	199288894	199290556	2	1	0	1	2	2	1	1	1
STRG.27361	chr3A	199290640	199293948	2	2	1	1	2	2	4	1	2
TraesFLD3A01G194800	chr3A	199367666	199369357	13	9	13	10	8	9	17	11	9
TraesFLD3A01G194900	chr3A	200015419	200018427	0	0	1	0	0	0	0	1	0
STRG.27366	chr3A	200089259	200091420	1	2	1	0	1	1	1	1	0
TraesFLD3A01G195000	chr3A	200099672	200100296	0	0	0	0	0	0	0	0	0
TraesFLD3A01G195100	chr3A	200112612	200116254	91	84	84	88	121	100	131	138	124
TraesFLD3A01G195200	chr3A	200452763	200453138	0	0	0	0	0	0	0	0	0
TraesFLD3A01G195300	chr3A	200460975	200461350	0	0	0	0	0	0	0	0	0
TraesFLD3A01G195400	chr3A	200477353	200488678	170	180	226	203	201	183	225	289	255
TraesFLD3A01G195500	chr3A	200490098	200492955	0	1	1	1	3	0	4	2	3
TraesFLD3A01G195600	chr3A	200494731	200495019	0	0	0	0	0	0	0	0	1
TraesFLD3A01G195700	chr3A	200756119	200756464	2	1	3	4	2	1	3	7	3
TraesFLD3A01G195800	chr3A	200758830	200763740	46	23	34	28	36	37	37	42	35
TraesFLD3A01G195900	chr3A	200765318	200773425	22	13	44	21	18	22	17	28	43
STRG.27374	chr3A	201215852	201218668	2	1	0	1	1	1	2	1	0
TraesFLD3A01G196000	chr3A	201478577	201492815	117	91	125	115	110	103	126	111	131
TraesFLD3A01G196100	chr3A	201493674	201497349	16	17	9	16	22	18	21	26	30
TraesFLD3A01G196200	chr3A	201716810	201717215	0	0	1	1	0	0	0	0	0
STRG.27377	chr3A	201722362	201725098	3	0	0	3	1	0	0	4	0
TraesFLD3A01G196300	chr3A	202055324	202055645	0	0	0	0	0	0	0	0	0
TraesFLD3A01G196400	chr3A	202384063	202393158	0	0	0	0	0	0	0	0	0
TraesFLD3A01G196500	chr3A	202717930	202720599	29	28	33	27	24	26	43	42	37
TraesFLD3A01G196600	chr3A	202722171	202725060	1	0	7	5	5	2	1	3	4
TraesFLD3A01G196700	chr3A	202725631	202726096	0	0	0	0	0	0	0	0	0
TraesFLD3A01G196800	chr3A	202959271	202960236	0	0	0	0	0	0	0	0	0
TraesFLD3A01G196900	chr3A	203145427	203148559	41	31	27	36	42	35	47	70	59
TraesFLD3A01G197000	chr3A	203156383	203158724	13	10	12	10	6	14	12	19	10
TraesFLD3A01G197100	chr3A	203329780	203332706	0	0	0	0	0	1	0	1	0
TraesFLD3A01G197200	chr3A	203477550	203478994	0	0	0	0	0	0	0	0	0
TraesFLD3A01G197300	chr3A	203777856	203779983	14	8	11	16	9	10	14	16	16
TraesFLD3A01G197400	chr3A	204129769	204135564	6	3	5	4	3	2	4	6	4
TraesFLD3A01G197500	chr3A	204447048	204449685	10	21	20	15	10	6	10	9	18
TraesFLD3A01G197600	chr3A	204709393	204711045	0	0	0	0	0	0	0	0	0
TraesFLD3A01G197700	chr3A	204984217	204985397	0	0	0	0	0	0	0	0	0
TraesFLD3A01G197800	chr3A	204989786	204992520	2	1	1	0	3	4	4	2	1
STRG.27388	chr3A	205958481	205958823	4	0	0	1	2	0	1	0	0
STRG.27389	chr3A	205961223	205962861	4	0	0	0	2	0	1	0	0
TraesFLD3A01G197900	chr3A	206094947	206098388	14	7	9	9	11	3	19	18	9
TraesFLD3A01G198000	chr3A	206754006	206755065	2	1	1	0	0	1	0	1	1
TraesFLD3A01G198100	chr3A	206778372	206784146	2	2	3	1	2	0	1	2	1
TraesFLD3A01G198200	chr3A	206784777	206786262	1	2	0	2	3	1	3	0	1
TraesFLD3A01G198300	chr3A	207862244	207863418	0	0	0	0	0	0	0	0	0
TraesFLD3A01G198400	chr3A	207866479	207870174	7	6	6	7	11	8	4	9	10
TraesFLD3A01G198500	chr3A	207876629	207879738	0	0	0	0	0	0	0	0	0
TraesFLD3A01G198600	chr3A	207912144	207914064	10	5	10	10	8	6	16	13	12
TraesFLD3A01G198700	chr3A	207916084	207917648	1	3	4	1	0	3	6	0	2
TraesFLD3A01G198900	chr3A	208102464	208103619	0	0	0	0	0	0	0	0	0
TraesFLD3A01G199000	chr3A	208199401	208200092	0	0	0	0	0	0	0	0	0
TraesFLD3A01G199100	chr3A	208259051	208262358	0	0	0	0	0	0	0	0	0
TraesFLD3A01G199200	chr3A	208918166	208922678	0	0	0	0	0	0	0	0	0
TraesFLD3A01G199300	chr3A	209245095	209257135	12	8	12	11	7	11	13	9	10
STRG.27395	chr3A	209511758	209512798	0	2	0	0	2	0	0	2	0
STRG.27396	chr3A	209513587	209514585	0	2	0	0	2	0	0	2	0
TraesFLD3A01G199400	chr3A	209541206	209556031	0	0	0	0	0	0	0	0	0
TraesFLD3A01G199500	chr3A	210074570	210089555	55	31	40	60	40	31	47	55	38
STRG.27399	chr3A	210090902	210091513	2	1	2	2	4	3	4	9	10
TraesFLD3A01G199600	chr3A	210111463	210124419	0	0	0	1	2	0	0	2	2
TraesFLD3A01G199700	chr3A	210128612	210135828	106	88	54	118	98	92	138	125	111
STRG.27403	chr3A	210565475	210566034	0	0	0	0	0	0	4	1	2
TraesFLD3A01G199800	chr3A	210931888	210932305	0	3	3	2	1	6	3	2	5
TraesFLD3A01G199900	chr3A	210946060	210952361	0	0	0	0	0	0	1	0	0
TraesFLD3A01G200000	chr3A	211857376	211862014	21	13	30	28	19	15	41	32	34
STRG.27406	chr3A	212439065	212439552	1	2	1	1	2	2	2	0	0
STRG.27407	chr3A	212440697	212440923	1	2	1	1	2	2	2	0	0
STRG.27408	chr3A	212441058	212441707	1	2	1	1	2	2	2	0	0
TraesFLD3A01G200100	chr3A	212462624	212466817	0	0	0	0	0	0	0	0	0
TraesFLD3A01G200200	chr3A	213046259	213047399	5	3	0	1	2	0	0	1	1
TraesFLD3A01G200300	chr3A	213058532	213061142	3	1	4	1	2	0	3	0	4
TraesFLD3A01G200400	chr3A	213062207	213066917	8	5	6	9	7	4	11	5	6
TraesFLD3A01G200500	chr3A	213248212	213249785	11	6	11	12	6	14	14	15	11
TraesFLD3A01G200600	chr3A	213281918	213295383	2	2	0	1	0	2	3	0	3
TraesFLD3A01G200700	chr3A	213295715	213297752	0	2	0	0	0	1	0	0	3
TraesFLD3A01G200800	chr3A	213300289	213301750	0	0	0	0	0	0	0	0	0
TraesFLD3A01G200900	chr3A	213303737	213305269	0	0	0	0	0	0	0	0	0
TraesFLD3A01G201000	chr3A	213433296	213434862	0	0	0	0	0	0	0	0	0
STRG.27414	chr3A	213436689	213437183	3	4	0	3	3	0	5	0	1
STRG.27415	chr3A	213438218	213440598	3	4	0	3	4	0	4	0	1
TraesFLD3A01G201100	chr3A	213446066	213447717	1	4	1	0	1	2	0	0	0
TraesFLD3A01G201200	chr3A	213449632	213452896	1	3	2	0	1	2	1	0	1
TraesFLD3A01G201300	chr3A	213453176	213457524	13	8	8	10	9	12	14	20	14
TraesFLD3A01G201400	chr3A	213458291	213461512	7	7	12	11	8	7	9	8	9
TraesFLD3A01G201500	chr3A	213666599	213667154	1	0	0	1	0	0	0	0	1
STRG.27418	chr3A	213803488	213804104	1	0	0	0	0	1	1	2	1
TraesFLD3A01G201600	chr3A	213846169	213857790	1	0	0	1	0	0	1	0	3
TraesFLD3A01G201700	chr3A	213932411	213941383	23	27	29	18	29	35	36	35	38
TraesFLD3A01G201800	chr3A	213942921	213944391	0	0	1	1	0	0	0	0	0
TraesFLD3A01G201900	chr3A	214008481	214011834	179	120	138	146	148	169	200	249	221
TraesFLD3A01G202000	chr3A	214606442	214610540	14	16	18	12	24	16	27	21	24
TraesFLD3A01G202100	chr3A	214629143	214630196	0	0	0	0	0	0	0	0	0
TraesFLD3A01G202200	chr3A	214729003	214730056	0	0	0	0	0	0	0	0	0
TraesFLD3A01G202300	chr3A	214804629	214805973	1	0	0	0	0	0	3	1	2
STRG.27428	chr3A	214841358	214842309	2	5	1	3	2	2	7	6	2
STRG.27429	chr3A	214843569	214845131	3	6	1	2	2	2	7	6	2
STRG.27430	chr3A	214853277	214853775	3	4	0	2	2	2	7	3	3
TraesFLD3A01G202400	chr3A	214855962	214858760	9	22	37	13	9	19	12	9	19
TraesFLD3A01G202500	chr3A	215290361	215291766	0	0	0	1	0	0	1	2	0
STRG.27432	chr3A	215292817	215296869	2	1	10	1	2	0	3	4	2
TraesFLD3A01G202600	chr3A	215326115	215326564	0	0	0	0	0	0	0	0	0
TraesFLD3A01G202700	chr3A	215446910	215450518	15	20	19	13	18	22	32	39	28
TraesFLD3A01G202800	chr3A	215459490	215460933	161	160	161	164	210	138	173	234	158
TraesFLD3A01G202900	chr3A	215462396	215462809	0	0	0	0	0	0	0	0	0
STRG.27434	chr3A	215765072	215766403	1	2	4	2	3	5	1	2	2
STRG.27435	chr3A	215777681	215779955	9	4	4	4	4	3	7	3	3
TraesFLD3A01G203000	chr3A	216124093	216143469	62	59	57	45	76	63	50	84	61
TraesFLD3A01G203100	chr3A	216378649	216379231	0	2	7	2	3	5	2	6	4
TraesFLD3A01G203200	chr3A	216492419	216492830	0	0	0	0	0	0	0	0	0
TraesFLD3A01G203300	chr3A	216690248	216698927	32	27	32	33	24	27	18	23	25
TraesFLD3A01G203400	chr3A	217133941	217134280	0	0	0	0	0	0	0	0	0
TraesFLD3A01G203500	chr3A	217135211	217135469	0	0	1	0	1	0	0	0	0
TraesFLD3A01G203600	chr3A	217136983	217139014	16	6	13	12	4	14	8	7	13
TraesFLD3A01G203700	chr3A	217266546	217267338	1	2	1	1	2	1	0	5	5
TraesFLD3A01G203800	chr3A	217268192	217270147	5	5	1	5	3	5	2	4	6
TraesFLD3A01G203900	chr3A	217289579	217291499	7	2	3	5	9	4	8	8	2
TraesFLD3A01G204000	chr3A	217292422	217311792	23	12	21	21	14	20	19	8	15
STRG.27444	chr3A	217376067	217377009	6	3	1	7	5	3	4	13	8
STRG.27445	chr3A	217379034	217379595	6	3	1	6	5	3	3	13	9
TraesFLD3A01G204100	chr3A	217434433	217435213	0	0	0	0	0	0	0	0	0
TraesFLD3A01G204200	chr3A	217944735	217947697	3	0	0	2	2	4	5	6	5
STRG.27446	chr3A	217945664	217947763	3	0	0	2	2	4	5	6	5
TraesFLD3A01G204300	chr3A	218114411	218115864	0	1	0	0	0	1	0	2	4
TraesFLD3A01G204400	chr3A	218118050	218123023	0	1	0	0	0	0	0	0	0
TraesFLD3A01G204500	chr3A	218124000	218124607	0	0	0	0	0	0	0	0	0
TraesFLD3A01G204600	chr3A	218153232	218156520	159	178	196	178	184	237	209	226	215
TraesFLD3A01G204700	chr3A	218181175	218185939	20	28	30	32	20	27	32	28	40
TraesFLD3A01G204800	chr3A	218537345	218540863	165	94	112	166	125	130	183	194	198
TraesFLD3A01G204900	chr3A	218662929	218665133	0	2	1	6	15	1	0	9	2
TraesFLD3A01G205000	chr3A	219137739	219145614	2067	1226	1540	1732	1234	1368	1767	1148	1128
STRG.27454	chr3A	219499204	219500846	39	19	22	52	20	19	37	15	17
TraesFLD3A01G205100	chr3A	219515452	219524589	52	30	30	37	26	33	47	42	41
STRG.27456	chr3A	219534024	219534400	9	11	4	5	4	4	10	11	4
STRG.27457	chr3A	219541615	219541937	8	11	3	4	4	3	9	9	3
TraesFLD3A01G205200	chr3A	219686665	219688603	7	5	1	5	7	2	8	4	6
TraesFLD3A01G205300	chr3A	220583540	220587213	9	11	9	10	8	12	22	18	16
TraesFLD3A01G205400	chr3A	220849805	220850894	6	5	8	4	5	1	11	4	4
TraesFLD3A01G205500	chr3A	220856619	220859678	21	7	13	13	20	21	24	30	31
TraesFLD3A01G205600	chr3A	220863175	220868332	5	5	7	2	3	2	5	5	2
TraesFLD3A01G205700	chr3A	221322870	221345383	20	28	40	21	33	29	21	29	24
TraesFLD3A01G205800	chr3A	221505509	221510166	5	1	0	3	0	1	9	3	4
TraesFLD3A01G205900	chr3A	221835262	221836096	0	0	0	0	0	0	0	0	0
TraesFLD3A01G206000	chr3A	222299707	222301338	0	0	0	0	0	0	0	0	0
TraesFLD3A01G206100	chr3A	222601520	222606955	0	0	0	0	0	0	0	0	0
STRG.27464	chr3A	222623669	222624875	0	3	4	0	4	2	2	0	3
STRG.27466	chr3A	222730793	222730998	12	8	6	6	8	6	9	11	6
STRG.27467	chr3A	222731084	222731324	12	8	7	6	8	6	10	12	6
STRG.27468	chr3A	222731851	222732115	12	8	7	6	8	6	10	13	6
STRG.27469	chr3A	222732221	222733973	12	8	7	7	8	6	10	13	6
TraesFLD3A01G206200	chr3A	223071374	223080288	27	33	24	38	47	35	51	49	42
TraesFLD3A01G206300	chr3A	223174832	223177418	20	28	30	31	24	42	18	18	24
TraesFLD3A01G206400	chr3A	223178043	223183033	17	14	16	20	20	24	26	31	18
TraesFLD3A01G206500	chr3A	223323301	223328363	0	0	0	0	0	0	0	0	0
TraesFLD3A01G206600	chr3A	223346471	223350000	14	8	1	13	11	13	10	12	15
TraesFLD3A01G206700	chr3A	223480025	223482476	246	220	298	272	259	244	298	310	301
TraesFLD3A01G206800	chr3A	224087121	224088963	8	12	34	8	5	6	6	3	12
TraesFLD3A01G206900	chr3A	224164185	224164473	0	0	0	0	0	0	0	0	0
TraesFLD3A01G207000	chr3A	225077916	225079161	0	0	0	0	0	0	0	0	0
TraesFLD3A01G207100	chr3A	225144715	225147386	34	33	25	31	35	32	38	40	34
TraesFLD3A01G207200	chr3A	225148490	225151814	65	69	71	74	64	73	76	98	66
TraesFLD3A01G207300	chr3A	225367512	225367905	0	0	0	0	0	0	0	0	0
TraesFLD3A01G207400	chr3A	225375588	225375981	0	0	0	0	0	0	0	0	0
TraesFLD3A01G207500	chr3A	226229403	226230996	36	20	39	31	14	27	38	41	26
TraesFLD3A01G207600	chr3A	226590971	226599106	0	0	0	0	0	0	0	0	0
TraesFLD3A01G207700	chr3A	226601175	226601928	0	0	0	1	0	0	0	0	0
STRG.27483	chr3A	226847681	226848878	0	3	0	0	0	2	1	1	1
TraesFLD3A01G207800	chr3A	226998305	227000767	1	2	5	3	2	5	3	4	2
STRG.27486	chr3A	227115085	227117449	3	0	0	2	0	2	3	1	0
TraesFLD3A01G207900	chr3A	227253195	227259598	412	300	270	412	345	302	480	541	366
TraesFLD3A01G208100	chr3A	227260085	227260849	0	0	0	0	0	0	0	0	0
TraesFLD3A01G208200	chr3A	227276240	227279556	2	2	3	9	0	8	9	14	15
TraesFLD3A01G208300	chr3A	227370424	227372148	1	2	1	1	2	5	4	2	2
TraesFLD3A01G208400	chr3A	227777835	227783627	81	53	57	60	64	69	74	61	57
TraesFLD3A01G208500	chr3A	228831640	228843541	102	117	94	96	116	100	123	138	149
TraesFLD3A01G208600	chr3A	229014076	229014679	0	0	2	0	0	1	1	1	0
TraesFLD3A01G208700	chr3A	229657255	229659977	6	6	7	13	11	7	11	8	7
TraesFLD3A01G208800	chr3A	229671524	229672429	0	0	0	0	0	0	0	0	0
STRG.27493	chr3A	230775662	230778164	1	0	0	1	0	1	3	2	1
TraesFLD3A01G208900	chr3A	230880580	230880967	0	0	0	0	0	0	0	0	0
TraesFLD3A01G209000	chr3A	231798186	231799637	0	0	0	0	0	0	0	0	0
TraesFLD3A01G209100	chr3A	233255124	233257341	0	2	1	1	2	2	0	3	6
TraesFLD3A01G209200	chr3A	233298055	233305333	13	8	12	20	13	13	28	26	13
TraesFLD3A01G209300	chr3A	233523519	233524047	0	0	0	0	0	0	0	0	0
TraesFLD3A01G209400	chr3A	233528359	233528518	0	0	0	0	0	0	0	0	0
TraesFLD3A01G209500	chr3A	233536472	233536791	0	0	0	0	0	0	0	0	0
TraesFLD3A01G209600	chr3A	233790622	233795951	155	98	120	113	99	93	125	136	108
TraesFLD3A01G209700	chr3A	233800987	233802697	0	7	2	7	3	2	8	5	9
TraesFLD3A01G209800	chr3A	235057694	235062093	1	1	2	0	0	0	1	2	1
TraesFLD3A01G209900	chr3A	235966702	235967994	0	0	0	0	0	0	0	0	0
TraesFLD3A01G210000	chr3A	236091559	236091784	0	0	0	0	0	0	0	0	0
STRG.27499	chr3A	236832581	236832996	3	5	3	0	3	1	3	3	2
STRG.27500	chr3A	236835098	236835654	3	5	3	2	3	1	3	3	2
STRG.27501	chr3A	236835987	236836213	3	4	3	2	3	1	3	3	2
STRG.27502	chr3A	236836607	236837051	3	4	3	2	2	1	3	3	2
TraesFLD3A01G210100	chr3A	236854004	236860728	1	4	4	5	0	0	0	2	1
TraesFLD3A01G210200	chr3A	236868742	236871907	26	14	19	31	25	21	49	42	48
TraesFLD3A01G210300	chr3A	236894220	236895600	12	7	8	10	6	4	10	11	9
TraesFLD3A01G210400	chr3A	237520230	237521358	3	1	0	2	1	0	0	2	0
TraesFLD3A01G210500	chr3A	237521978	237526429	244	194	283	237	221	209	242	245	259
TraesFLD3A01G210600	chr3A	238116121	238123656	137	121	133	131	116	107	151	165	152
TraesFLD3A01G210700	chr3A	238862095	238862509	13	4	12	6	9	8	2	7	14
TraesFLD3A01G210800	chr3A	239314395	239314859	0	0	0	0	0	0	0	0	0
TraesFLD3A01G210900	chr3A	240053799	240057741	2	0	0	1	0	1	1	1	1
TraesFLD3A01G211000	chr3A	240058724	240067467	0	1	0	1	2	0	3	2	4
STRG.27510	chr3A	240369392	240369599	0	0	0	2	0	0	2	1	0
TraesFLD3A01G211100	chr3A	240781075	240786130	10	4	7	7	9	6	14	15	6
TraesFLD3A01G211200	chr3A	241044126	241046624	13	16	26	12	9	23	12	17	22
TraesFLD3A01G211300	chr3A	241072028	241072428	0	0	0	1	0	0	3	0	1
STRG.27519	chr3A	241072589	241076712	14	6	8	8	10	8	10	10	9
STRG.27515	chr3A	241184484	241185165	0	1	2	1	0	0	0	2	0
TraesFLD3A01G211400	chr3A	241208178	241214138	3	4	5	2	0	3	3	7	7
TraesFLD3A01G211500	chr3A	241218451	241219153	0	0	0	0	0	0	0	0	0
STRG.27517	chr3A	241646414	241648008	4	0	2	4	0	1	4	1	2
TraesFLD3A01G211600	chr3A	241651508	241662225	16	10	14	18	18	14	19	17	11
TraesFLD3A01G211700	chr3A	242868081	242868345	0	0	0	0	0	0	0	0	0
TraesFLD3A01G211800	chr3A	242870660	242873087	0	0	0	0	0	0	0	0	0
TraesFLD3A01G211900	chr3A	242877632	242878356	0	0	0	0	0	0	0	0	0
TraesFLD3A01G212000	chr3A	242882540	242883264	0	0	0	0	0	0	0	0	0
TraesFLD3A01G212100	chr3A	242887448	242888172	0	0	0	0	0	0	0	0	0
TraesFLD3A01G212200	chr3A	242892356	242893080	0	0	0	0	0	0	0	0	0
STRG.27526	chr3A	243206607	243207526	114	82	77	124	116	105	107	151	105
STRG.27527	chr3A	243207625	243208215	123	87	90	138	132	117	125	167	118
STRG.27528	chr3A	243208314	243211310	123	89	90	137	133	117	126	169	118
STRG.27529	chr3A	243214880	243215865	126	85	91	137	129	119	125	168	113
STRG.27522	chr3A	243611187	243611895	1	1	1	2	0	0	1	3	2
STRG.27523	chr3A	243612154	243612616	1	1	1	2	0	0	1	3	2
STRG.27524	chr3A	243613850	243614287	1	1	0	2	0	0	1	3	2
STRG.27525	chr3A	244153080	244154274	3	0	0	1	3	1	0	0	1
TraesFLD3A01G212300	chr3A	244486286	244498597	49	20	40	33	27	35	36	51	33
STRG.27530	chr3A	244705969	244709223	7	3	1	6	1	8	10	5	5
TraesFLD3A01G212400	chr3A	245761955	245764759	464	341	441	396	428	412	345	434	363
TraesFLD3A01G212500	chr3A	246157373	246157610	3	5	2	3	2	5	12	10	11
TraesFLD3A01G212600	chr3A	246166022	246179953	3	5	2	3	2	7	13	10	13
STRG.27532	chr3A	246775083	246776397	3	0	2	3	0	0	4	4	0
TraesFLD3A01G212700	chr3A	247750422	247752934	157	105	197	179	157	158	231	239	313
TraesFLD3A01G212800	chr3A	248175961	248176810	0	0	0	0	0	0	0	0	0
STRG.27536	chr3A	248183481	248184880	1	2	6	3	5	3	2	4	6
TraesFLD3A01G212900	chr3A	248185791	248192779	17	9	24	20	20	12	24	20	18
TraesFLD3A01G213000	chr3A	249304019	249305307	5593	6770	4743	5486	6479	6276	5492	6847	5994
TraesFLD3A01G213100	chr3A	249431168	249433698	0	0	0	0	0	0	0	0	0
TraesFLD3A01G213200	chr3A	249920810	249924074	0	0	0	0	0	0	0	0	1
STRG.27539	chr3A	249921969	249924132	0	0	0	0	0	0	0	0	1
TraesFLD3A01G213300	chr3A	249926085	249927262	44	27	31	48	51	36	31	29	54
TraesFLD3A01G213400	chr3A	249930700	249933861	10	8	12	21	14	10	19	12	4
STRG.27542	chr3A	250703731	250704241	3	1	1	3	1	0	4	7	7
STRG.27543	chr3A	250704320	250705282	3	1	1	3	1	0	5	7	7
STRG.27544	chr3A	250705915	250706300	2	1	1	3	1	1	7	7	7
STRG.27545	chr3A	250706450	250707284	4	1	2	3	2	3	9	7	7
STRG.27546	chr3A	250707359	250708077	4	1	2	3	2	3	9	7	8
STRG.27547	chr3A	250708482	250711280	9	4	4	5	7	5	19	9	12
STRG.27548	chr3A	250711995	250712698	6	4	2	3	5	2	13	2	6
TraesFLD3A01G213500	chr3A	251860397	251863288	46	39	35	34	39	55	34	43	41
TraesFLD3A01G213600	chr3A	251864233	251865363	2	2	2	10	3	3	6	8	4
STRG.27552	chr3A	251865363	251866649	16	6	15	22	12	18	34	34	18
STRG.27553	chr3A	253249013	253251507	2	1	3	2	0	0	0	0	1
TraesFLD3A01G213700	chr3A	253504406	253507823	26	21	35	25	21	24	26	35	19
TraesFLD3A01G213800	chr3A	253989474	253992215	0	0	0	0	0	0	0	0	0
TraesFLD3A01G213900	chr3A	254313614	254316499	0	0	0	0	0	0	0	1	0
STRG.27556	chr3A	254924662	254926452	23	8	20	25	15	14	19	23	21
TraesFLD3A01G214000	chr3A	255502742	255503330	0	0	0	0	0	0	0	0	0
TraesFLD3A01G214100	chr3A	255610647	255617001	70	48	82	82	72	74	102	103	116
STRG.27557	chr3A	256032890	256033348	1	1	0	0	2	1	0	0	1
STRG.27558	chr3A	256564549	256564959	2	1	1	2	1	2	1	0	4
STRG.27559	chr3A	256566279	256566639	2	1	1	2	1	2	1	0	4
STRG.27560	chr3A	256566959	256570571	2	1	2	4	1	2	3	0	4
STRG.27561	chr3A	256571496	256572158	1	1	2	3	0	0	2	0	2
TraesFLD3A01G214200	chr3A	256835178	256854812	0	0	0	0	0	0	0	0	0
TraesFLD3A01G214300	chr3A	256884113	256884547	0	0	0	0	0	0	0	0	0
STRG.27564	chr3A	257053875	257086258	1	1	3	1	2	0	2	0	2
TraesFLD3A01G214400	chr3A	257054210	257095155	1	1	3	1	2	0	2	0	2
STRG.27565	chr3A	257066812	257071460	0	0	2	0	1	0	2	5	10
STRG.27566	chr3A	257089037	257096438	0	1	0	1	0	0	1	0	1
TraesFLD3A01G214500	chr3A	257298735	257299422	0	0	0	0	0	0	0	0	0
TraesFLD3A01G214600	chr3A	259961014	259969803	0	0	0	0	0	0	0	0	0
TraesFLD3A01G214700	chr3A	259990358	259991102	0	0	0	0	0	0	0	0	0
TraesFLD3A01G214800	chr3A	261913467	261923115	23	20	21	23	22	13	32	27	34
TraesFLD3A01G214900	chr3A	262533027	262536880	43	22	57	21	28	26	33	40	34
STRG.27568	chr3A	262902470	262905756	3	1	2	2	5	2	0	4	3
STRG.27569	chr3A	263808058	263808515	4	2	3	1	4	2	2	2	3
STRG.27570	chr3A	263813161	263813619	4	1	3	1	4	2	2	2	3
TraesFLD3A01G215000	chr3A	264660637	264661809	0	0	0	0	0	0	0	0	0
TraesFLD3A01G215100	chr3A	264919649	264924944	98	51	60	78	72	84	86	99	73
STRG.27573	chr3A	264927140	264929965	93	50	58	78	72	81	83	92	72
TraesFLD3A01G215200	chr3A	265430251	265430740	0	0	0	0	0	0	0	0	0
TraesFLD3A01G215300	chr3A	265644242	265644581	0	0	0	0	0	0	0	0	0
TraesFLD3A01G215400	chr3A	265678503	265682440	67	62	49	69	71	69	91	114	59
STRG.27575	chr3A	266113382	266116663	4	4	6	7	3	3	3	8	7
TraesFLD3A01G215500	chr3A	266937415	266942430	37	23	26	49	20	36	58	63	57
TraesFLD3A01G215600	chr3A	268093843	268096798	5	14	23	11	12	16	10	14	19
STRG.27578	chr3A	269341825	269342457	10	8	9	4	8	6	10	17	9
STRG.27579	chr3A	269343089	269343609	10	7	6	3	7	2	8	16	9
STRG.27580	chr3A	269344392	269345216	11	8	2	4	4	1	8	10	6
STRG.27581	chr3A	269345315	269345933	11	8	2	4	4	1	8	10	6
TraesFLD3A01G215700	chr3A	269601477	269625579	139	127	172	154	116	130	157	177	173
STRG.27582	chr3A	270512640	270514517	1	1	1	0	1	1	2	1	0
STRG.27583	chr3A	270515136	270515343	1	1	1	0	1	0	2	0	0
TraesFLD3A01G215800	chr3A	270745360	270754581	871	741	865	808	844	989	871	892	861
STRG.27585	chr3A	270824786	270827909	2	4	2	1	4	6	4	3	6
STRG.27586	chr3A	270828008	270830140	4	4	0	0	4	6	4	2	3
STRG.27587	chr3A	270830946	270831518	3	1	0	0	1	2	2	2	1
STRG.27588	chr3A	270943893	270944397	22	17	29	16	24	17	20	27	19
STRG.27589	chr3A	270944496	270950032	22	17	32	16	25	17	20	28	19
STRG.27590	chr3A	270957408	270958971	19	13	17	11	14	14	16	19	15
STRG.27591	chr3A	270959359	270959814	18	11	14	11	14	13	10	17	13
STRG.27592	chr3A	270967152	270967470	9	7	8	3	3	8	8	9	9
STRG.27593	chr3A	270979364	270979633	8	4	7	3	3	8	7	9	8
TraesFLD3A01G215900	chr3A	271110490	271117662	13	20	16	25	17	17	28	26	14
STRG.27599	chr3A	271118004	271123573	1	2	1	3	2	1	3	0	2
STRG.27595	chr3A	271992115	271992911	2	9	8	4	4	5	5	2	2
STRG.27596	chr3A	271992999	271993340	2	10	9	4	4	5	6	2	2
STRG.27597	chr3A	271993628	271999139	2	8	10	5	4	8	6	5	1
TraesFLD3A01G216000	chr3A	272011938	272014994	70	57	93	90	81	85	133	108	147
TraesFLD3A01G216100	chr3A	272248091	272253002	263	204	164	231	272	282	303	302	265
TraesFLD3A01G216200	chr3A	272600014	272631409	68	51	44	61	66	45	53	55	70
STRG.27602	chr3A	272930790	272931432	12	9	15	13	9	9	8	13	15
STRG.27603	chr3A	272931531	272932225	12	10	15	13	9	9	8	13	15
STRG.27604	chr3A	272932324	272932556	12	10	15	13	9	9	8	13	15
STRG.27605	chr3A	272933230	272933776	12	10	15	13	9	7	7	10	15
STRG.27606	chr3A	272933875	272934661	12	9	15	12	9	7	7	10	15
STRG.27607	chr3A	274018224	274019645	2	1	1	1	2	2	3	3	3
TraesFLD3A01G216300	chr3A	274102927	274103236	0	0	0	0	0	0	0	0	0
TraesFLD3A01G216400	chr3A	274772632	274794833	7	9	7	7	8	10	16	9	11
TraesFLD3A01G216500	chr3A	274959663	274964088	57	45	59	40	49	43	67	42	65
TraesFLD3A01G216600	chr3A	275214756	275237396	367	274	358	297	346	333	367	367	341
TraesFLD3A01G216700	chr3A	275239816	275240155	0	0	0	0	0	0	0	0	0
TraesFLD3A01G216800	chr3A	275793423	275793849	0	0	0	0	0	0	0	0	0
TraesFLD3A01G216900	chr3A	277152434	277153070	0	0	0	0	0	0	0	0	0
TraesFLD3A01G217000	chr3A	277380483	277381227	0	0	0	0	0	0	0	0	0
TraesFLD3A01G217100	chr3A	278294188	278324906	47	34	41	34	30	36	33	39	29
STRG.27613	chr3A	278681936	278684207	698	535	468	689	785	603	547	616	510
STRG.27614	chr3A	280526540	280528300	10	3	10	10	14	9	13	9	13
STRG.27615	chr3A	280528840	280529546	10	3	10	9	13	9	13	9	12
TraesFLD3A01G217200	chr3A	280798089	280816331	36	16	21	36	12	23	28	29	26
STRG.27616	chr3A	281368848	281370475	2	1	0	2	0	1	1	0	1
STRG.27617	chr3A	281372926	281373290	2	1	0	2	0	1	1	0	1
TraesFLD3A01G217300	chr3A	281991237	281992743	0	0	0	0	1	0	2	0	0
STRG.27619	chr3A	281993107	281998579	1	0	1	1	1	1	1	0	0
TraesFLD3A01G217400	chr3A	282298820	282299717	0	0	0	0	0	0	0	0	0
TraesFLD3A01G217500	chr3A	282986955	283016637	0	0	0	0	1	1	0	1	1
TraesFLD3A01G217600	chr3A	284229215	284233173	11	9	17	21	12	27	19	28	20
TraesFLD3A01G217700	chr3A	284534690	284535434	0	0	0	0	0	0	0	0	0
TraesFLD3A01G217800	chr3A	284542529	284543330	0	0	0	0	0	0	0	0	0
TraesFLD3A01G217900	chr3A	284927241	284928426	490	319	366	517	341	331	586	579	447
TraesFLD3A01G218000	chr3A	286661882	286665101	27	15	18	23	29	25	46	41	28
STRG.27627	chr3A	288254370	288255239	2	3	3	0	1	2	2	0	1
STRG.27628	chr3A	288255316	288255592	2	3	3	0	1	2	2	0	1
STRG.27629	chr3A	288256019	288256536	2	3	3	0	1	2	1	1	1
STRG.27630	chr3A	288256614	288257015	2	3	3	0	1	2	1	1	0
STRG.27631	chr3A	288260367	288260800	2	4	6	0	0	2	6	2	1
STRG.27632	chr3A	288272968	288274088	5	7	13	6	2	4	12	5	3
STRG.27633	chr3A	288274187	288276938	16	17	31	23	14	10	31	13	12
TraesFLD3A01G218100	chr3A	288557960	288576639	23	11	9	19	16	26	27	22	20
STRG.27634	chr3A	289753073	289753426	4	2	2	2	5	1	2	3	6
STRG.27635	chr3A	289756595	289757431	4	2	2	2	5	1	2	3	6
STRG.27636	chr3A	294628412	294629598	1	5	3	4	4	6	3	7	7
TraesFLD3A01G218200	chr3A	294655206	294661500	19	20	11	21	21	24	30	27	27
TraesFLD3A01G218300	chr3A	296495968	296530713	45	36	30	27	36	42	45	59	45
STRG.27639	chr3A	297259660	297259983	7	10	12	5	3	3	15	10	9
STRG.27640	chr3A	297260547	297262750	11	12	17	8	3	4	16	13	11
STRG.27641	chr3A	297262849	297263310	11	12	17	8	3	5	16	13	10
STRG.27642	chr3A	297263989	297266144	17	13	21	12	5	7	20	17	12
TraesFLD3A01G218400	chr3A	297871416	297872660	0	0	0	0	0	0	0	0	0
TraesFLD3A01G218500	chr3A	297874958	297913612	42	24	31	46	47	36	39	58	47
STRG.27644	chr3A	298234323	298234983	6	3	5	6	8	10	14	11	7
STRG.27645	chr3A	298235455	298236636	6	3	5	7	8	10	14	11	7
STRG.27646	chr3A	298236735	298240710	9	3	5	5	11	10	16	13	7
STRG.27647	chr3A	298262204	298266918	2	4	2	1	2	5	2	2	4
STRG.27648	chr3A	299128670	299129067	8	10	8	9	7	6	14	9	9
STRG.27649	chr3A	299129166	299132783	8	11	8	10	7	6	16	9	9
STRG.27650	chr3A	299132976	299133264	8	10	7	5	6	5	14	7	8
STRG.27651	chr3A	299133509	299134115	7	10	7	5	6	5	14	7	8
TraesFLD3A01G218600	chr3A	299148928	299156054	0	0	0	0	0	0	0	0	0
TraesFLD3A01G218700	chr3A	299666985	299672468	9	8	4	10	7	12	8	14	8
STRG.27652	chr3A	300653334	300654443	2	0	0	0	3	0	0	1	0
STRG.27653	chr3A	300655630	300655947	2	0	0	0	3	0	0	1	0
TraesFLD3A01G218800	chr3A	302009099	302011814	7	7	11	10	5	16	14	8	12
TraesFLD3A01G218900	chr3A	302973131	302979633	22	26	18	26	23	32	31	26	22
STRG.27657	chr3A	304139412	304140539	1	1	1	4	1	1	0	1	3
TraesFLD3A01G219000	chr3A	304195728	304218978	206	188	255	151	196	200	138	185	172
TraesFLD3A01G219100	chr3A	304412883	304413519	0	0	0	0	0	0	0	0	1
TraesFLD3A01G219200	chr3A	304790568	304791311	1	2	3	3	4	4	3	8	1
TraesFLD3A01G219300	chr3A	305585831	305596167	24	21	18	20	17	20	30	20	25
TraesFLD3A01G219400	chr3A	307134240	307157464	94	46	54	77	60	59	84	62	76
TraesFLD3A01G219500	chr3A	308929242	308929614	2	1	0	2	1	3	5	2	0
TraesFLD3A01G219600	chr3A	309516135	309547905	30	18	21	29	29	27	23	39	22
TraesFLD3A01G219700	chr3A	309814599	309819214	13	5	7	6	9	7	21	20	16
TraesFLD3A01G219800	chr3A	310857961	310859052	0	0	0	0	0	0	0	0	0
TraesFLD3A01G219900	chr3A	312810003	312832349	50	29	27	44	29	46	58	63	29
STRG.27667	chr3A	313027777	313028195	2	1	1	2	1	1	2	1	1
STRG.27668	chr3A	313028711	313031548	2	1	2	2	1	1	3	1	1
STRG.27669	chr3A	313031634	313032174	1	1	2	2	1	1	3	1	1
TraesFLD3A01G220000	chr3A	313857594	313861051	34	26	16	23	20	17	25	17	25
TraesFLD3A01G220100	chr3A	314608373	314608745	0	0	0	0	0	0	0	0	0
TraesFLD3A01G220200	chr3A	314609499	314620181	0	0	2	1	0	0	0	0	0
TraesFLD3A01G220300	chr3A	314634738	314642212	1	0	1	0	1	0	4	1	1
TraesFLD3A01G220400	chr3A	315261886	315277754	45	41	46	56	50	55	56	60	64
TraesFLD3A01G220500	chr3A	315455108	315455971	0	0	0	0	0	0	0	0	0
STRG.27673	chr3A	316399586	316403000	1	1	1	2	2	1	2	1	3
TraesFLD3A01G220600	chr3A	316609792	316642105	25	30	14	24	26	20	28	28	27
STRG.27674	chr3A	316684836	316685148	1	1	3	3	4	2	4	5	4
STRG.27675	chr3A	316687722	316688149	1	1	3	4	4	2	4	5	5
STRG.27677	chr3A	316773297	316776722	4	2	3	3	5	2	4	1	4
STRG.27678	chr3A	316777230	316777570	4	2	3	3	5	2	4	1	4
STRG.27679	chr3A	317765059	317765731	3	2	1	1	0	0	0	2	1
STRG.27680	chr3A	317765904	317766161	3	2	1	1	0	0	0	2	1
STRG.27681	chr3A	317766923	317767333	3	2	1	1	0	0	0	2	1
STRG.27682	chr3A	317768489	317768960	3	2	1	1	0	0	0	2	1
TraesFLD3A01G220700	chr3A	317889643	317921442	163	116	175	194	161	164	200	176	188
TraesFLD3A01G220800	chr3A	318159070	318161990	0	0	0	0	0	0	0	0	0
TraesFLD3A01G220900	chr3A	318650509	318650863	0	0	0	0	0	0	0	0	0
TraesFLD3A01G221000	chr3A	318938554	318947231	23	17	16	20	9	25	22	24	27
STRG.27688	chr3A	319388647	319397629	5	7	0	2	9	4	4	3	4
STRG.27689	chr3A	319403269	319408663	8	6	1	4	9	7	6	6	5
TraesFLD3A01G221100	chr3A	319419469	319419922	4	7	3	3	11	3	3	5	1
STRG.27691	chr3A	319429151	319434035	5	8	5	7	11	5	4	8	4
STRG.27686	chr3A	319932658	319935154	2	2	3	0	2	0	1	3	3
TraesFLD3A01G221200	chr3A	320483728	320495967	38	23	52	43	44	46	40	66	51
TraesFLD3A01G221300	chr3A	321418802	321419156	0	0	0	0	0	0	0	0	0
TraesFLD3A01G221400	chr3A	321723127	321723754	0	0	0	0	0	0	0	0	0
TraesFLD3A01G221500	chr3A	322433017	322437251	19	7	12	15	7	9	14	19	13
TraesFLD3A01G221600	chr3A	322459630	322464218	9	6	5	5	2	4	11	10	6
TraesFLD3A01G221700	chr3A	326528196	326530716	0	0	0	0	0	0	0	0	0
TraesFLD3A01G221800	chr3A	329670705	329681246	18	11	14	15	12	9	21	17	11
TraesFLD3A01G221900	chr3A	331255073	331257494	33	20	15	26	24	24	34	37	34
TraesFLD3A01G222000	chr3A	332159871	332163069	25	26	27	29	35	32	34	34	35
TraesFLD3A01G222100	chr3A	332451606	332452688	50	42	37	51	37	45	72	71	49
TraesFLD3A01G222200	chr3A	332454933	332504605	14	7	18	12	14	8	21	20	20
TraesFLD3A01G222300	chr3A	334241631	334270294	15	13	11	13	19	17	14	19	18
TraesFLD3A01G222400	chr3A	334445740	334446675	0	0	0	0	0	0	0	0	0
TraesFLD3A01G222500	chr3A	335155944	335162029	0	0	0	0	0	0	0	0	0
TraesFLD3A01G222600	chr3A	335431482	335434274	72	57	96	60	51	63	75	85	96
TraesFLD3A01G222700	chr3A	335993005	335993209	0	0	0	0	0	0	0	0	0
TraesFLD3A01G222800	chr3A	336008878	336009082	0	0	0	0	0	0	0	0	0
STRG.27700	chr3A	336090671	336092643	0	0	0	1	1	0	4	2	1
TraesFLD3A01G222900	chr3A	336253984	336258557	0	0	1	2	0	2	3	1	2
STRG.27703	chr3A	336784891	336787366	0	1	3	1	0	3	4	0	2
TraesFLD3A01G223000	chr3A	337876945	337880601	3	4	2	8	3	8	9	6	6
TraesFLD3A01G223100	chr3A	338445648	338477632	37	31	47	33	37	25	49	52	38
STRG.27706	chr3A	338478254	338479565	6	7	2	3	6	5	9	7	5
STRG.27707	chr3A	338479664	338480590	6	7	2	3	6	5	9	7	5
STRG.27708	chr3A	339001967	339002338	10	6	8	7	5	3	9	5	4
STRG.27709	chr3A	339002437	339002641	81	40	55	78	59	61	99	80	68
STRG.27710	chr3A	339005041	339005477	81	40	54	78	59	61	99	80	68
STRG.27711	chr3A	339005576	339005940	80	40	52	78	60	61	97	79	68
STRG.27712	chr3A	339006288	339006522	80	40	52	77	60	61	97	78	67
STRG.27713	chr3A	339008137	339008381	69	36	44	71	52	58	85	74	60
TraesFLD3A01G223200	chr3A	339115601	339121032	76	37	37	88	65	70	99	80	90
TraesFLD3A01G223300	chr3A	339518745	339519607	0	0	0	0	0	0	0	0	0
TraesFLD3A01G223400	chr3A	339757108	339758276	0	0	0	0	0	0	0	0	0
TraesFLD3A01G223500	chr3A	340657769	340662253	0	0	0	0	0	0	0	0	0
TraesFLD3A01G223600	chr3A	340776847	340777732	0	0	0	0	0	0	0	0	0
TraesFLD3A01G223700	chr3A	341253504	341253969	3	2	2	1	3	2	1	0	2
TraesFLD3A01G223800	chr3A	341255596	341257516	0	0	0	0	0	0	0	0	0
TraesFLD3A01G223900	chr3A	341586636	341611189	42	38	38	34	42	41	47	52	50
STRG.27716	chr3A	341741236	341743699	0	0	0	1	0	1	3	1	0
TraesFLD3A01G224000	chr3A	342333361	342355318	49	25	22	51	39	41	55	41	38
TraesFLD3A01G224100	chr3A	343194760	343201452	236	188	200	221	192	206	225	275	213
STRG.27720	chr3A	343207779	343208994	122	95	168	153	131	104	136	133	126
TraesFLD3A01G224200	chr3A	343708589	343710738	109	73	73	105	97	94	137	124	123
TraesFLD3A01G224300	chr3A	344465248	344488466	15	14	8	10	11	12	7	13	13
TraesFLD3A01G224400	chr3A	345002467	345003616	114	76	105	128	78	97	116	125	118
TraesFLD3A01G224500	chr3A	345014469	345015199	0	0	0	0	0	0	0	0	0
TraesFLD3A01G224600	chr3A	345600376	345601369	8	5	8	12	16	9	7	12	20
TraesFLD3A01G224700	chr3A	345601578	345603300	9	7	15	10	7	9	10	4	7
STRG.27726	chr3A	345871676	345872229	7	14	15	8	7	9	11	13	6
STRG.27727	chr3A	345872407	345873906	8	16	18	10	10	10	12	17	9
STRG.27728	chr3A	345874013	345874597	8	16	17	10	10	8	11	16	8
STRG.27729	chr3A	345874690	345875286	8	16	17	10	10	8	11	16	8
TraesFLD3A01G224800	chr3A	345876062	345882839	35	19	7	28	15	17	26	20	21
STRG.27730	chr3A	345903643	345904638	1	1	4	3	5	4	3	4	2
STRG.27731	chr3A	345933998	345935717	4	0	0	2	1	0	2	2	2
TraesFLD3A01G224900	chr3A	346490007	346490880	0	7	3	5	5	1	9	3	2
TraesFLD3A01G225000	chr3A	346869431	346871796	0	0	0	0	0	0	0	0	0
STRG.27734	chr3A	348086476	348090239	3	0	2	0	1	1	2	0	1
STRG.27735	chr3A	348212384	348212680	0	1	0	0	1	1	1	4	2
STRG.27736	chr3A	348215814	348216451	0	1	0	0	1	2	1	4	2
STRG.27737	chr3A	348317998	348319249	3	1	0	1	0	0	1	1	0
TraesFLD3A01G225100	chr3A	349269564	349269975	0	0	0	0	0	0	0	0	0
TraesFLD3A01G225200	chr3A	349271199	349297539	5	8	6	15	10	11	15	9	13
STRG.27738	chr3A	349817217	349818827	1	1	0	1	3	1	1	2	1
TraesFLD3A01G225300	chr3A	349869071	349870771	0	0	0	0	0	0	0	0	0
STRG.27739	chr3A	349913959	349914380	2	2	0	1	4	1	1	3	3
STRG.27740	chr3A	349915238	349916038	2	2	0	1	4	1	2	4	4
STRG.27741	chr3A	349916583	349918039	2	2	0	1	5	1	2	5	5
STRG.27742	chr3A	349999007	350002059	9	2	5	5	4	3	6	5	1
TraesFLD3A01G225400	chr3A	350276729	350293381	159	104	139	124	139	146	129	136	118
STRG.27744	chr3A	350354740	350356665	1	0	1	1	1	0	2	0	0
TraesFLD3A01G225500	chr3A	350462053	350479874	40	25	26	34	49	39	48	63	57
STRG.27746	chr3A	350593202	350593765	4	1	0	0	0	1	0	3	3
TraesFLD3A01G225600	chr3A	350603363	350634693	0	0	0	0	0	0	0	0	0
TraesFLD3A01G225700	chr3A	351238207	351238642	0	0	0	0	0	0	0	0	0
TraesFLD3A01G225800	chr3A	352144961	352155512	18	10	14	23	10	15	26	15	13
TraesFLD3A01G225900	chr3A	352201739	352206282	76	88	62	91	81	83	82	103	91
STRG.27749	chr3A	354547596	354548866	2	1	0	3	1	3	4	0	2
TraesFLD3A01G226000	chr3A	354832745	354842241	368	307	334	332	307	277	364	413	282
STRG.27751	chr3A	355030425	355033770	1	0	1	1	4	0	1	1	1
TraesFLD3A01G226100	chr3A	355910360	355913853	1421	1033	1138	1327	1307	1246	1488	1622	1225
TraesFLD3A01G226300	chr3A	356780409	356780775	0	0	0	0	0	0	0	0	0
TraesFLD3A01G226400	chr3A	357939307	357942353	103	84	44	94	93	69	138	166	100
TraesFLD3A01G226500	chr3A	357959771	357960035	0	0	0	0	0	0	0	0	0
STRG.27754	chr3A	359377142	359380547	3	0	0	1	4	1	3	3	1
TraesFLD3A01G226600	chr3A	360061735	360065226	17	15	6	15	11	19	17	22	10
STRG.27757	chr3A	361417530	361418325	60	30	45	47	40	34	37	46	40
STRG.27758	chr3A	361421205	361421566	62	30	44	46	41	35	37	46	41
STRG.27759	chr3A	361442110	361442628	53	28	37	40	35	31	34	41	37
TraesFLD3A01G226700	chr3A	361796130	361796421	0	0	0	0	0	0	0	0	0
TraesFLD3A01G226800	chr3A	362078410	362108415	9	7	12	11	11	9	7	8	11
TraesFLD3A01G226900	chr3A	362539860	362558998	41	27	28	27	34	37	41	38	52
STRG.27762	chr3A	363123439	363125358	5	4	7	9	6	5	17	7	9
TraesFLD3A01G227000	chr3A	363750589	363751699	64	40	56	69	58	92	63	72	93
STRG.27764	chr3A	363792367	363793357	13	7	10	12	12	1	24	13	11
STRG.27765	chr3A	363794515	363795775	17	7	15	14	19	3	32	19	13
STRG.27766	chr3A	363796501	363796775	17	7	15	14	18	3	31	19	13
STRG.27767	chr3A	363798687	363799015	17	7	15	14	18	3	30	19	13
STRG.27768	chr3A	363803242	363803554	1	0	5	2	1	0	3	0	0
STRG.27769	chr3A	363804301	363804505	1	0	5	2	1	0	3	0	0
STRG.27770	chr3A	363805295	363806426	2	0	4	2	1	2	4	0	0
STRG.27771	chr3A	363806940	363807275	1	0	1	0	1	2	2	0	0
STRG.27772	chr3A	363825426	363826473	16	8	22	17	12	15	12	16	13
STRG.27773	chr3A	363828672	363832567	16	8	24	17	13	15	13	16	15
STRG.27774	chr3A	364137711	364139629	3	1	1	3	1	0	0	3	1
STRG.27776	chr3A	364147607	364148983	0	0	1	0	0	1	0	1	0
TraesFLD3A01G227100	chr3A	364154384	364159342	29	13	28	27	19	17	25	21	28
TraesFLD3A01G227200	chr3A	364961965	364965048	1	1	0	2	3	0	2	3	0
TraesFLD3A01G227300	chr3A	365935885	365940471	140	105	114	131	132	147	120	126	120
STRG.27786	chr3A	365945183	365957677	29	24	22	33	23	28	20	30	27
STRG.27778	chr3A	366387150	366387978	1	1	3	3	0	1	1	1	1
STRG.27779	chr3A	366388293	366388593	1	1	3	2	0	1	1	1	1
STRG.27780	chr3A	366388689	366390298	1	0	2	2	0	1	1	1	1
STRG.27781	chr3A	366390945	366391150	1	0	2	1	0	1	1	0	1
STRG.27782	chr3A	367133937	367134179	5	3	8	5	4	6	9	3	2
STRG.27783	chr3A	367135761	367137541	5	3	8	5	4	5	10	4	3
STRG.27784	chr3A	367137629	367139973	5	2	7	4	3	6	9	3	3
TraesFLD3A01G227400	chr3A	367738701	367744077	631	339	781	598	466	487	594	562	508
TraesFLD3A01G227500	chr3A	367924716	367924911	1	0	1	1	1	1	1	0	0
STRG.27792	chr3A	367939694	367940277	2	2	2	4	2	1	2	2	2
TraesFLD3A01G227600	chr3A	367940976	367945922	60	37	53	61	48	58	62	41	50
STRG.27789	chr3A	368164334	368164769	1	4	1	1	1	3	4	2	0
STRG.27790	chr3A	368164910	368166631	1	4	1	1	2	4	4	4	0
STRG.27791	chr3A	368168110	368168359	1	4	0	1	2	4	4	4	0
TraesFLD3A01G227700	chr3A	368186285	368208876	14	14	14	12	6	9	16	16	10
TraesFLD3A01G227800	chr3A	368217545	368217842	0	0	0	0	0	0	0	0	0
TraesFLD3A01G227900	chr3A	368406724	368407702	0	0	0	0	0	0	0	0	0
TraesFLD3A01G228000	chr3A	368423950	368427444	0	0	1	2	1	8	14	13	39
STRG.27794	chr3A	368490906	368494104	1	0	1	1	2	1	2	4	2
TraesFLD3A01G228100	chr3A	368512491	368519481	98	66	57	98	87	66	103	96	75
STRG.27797	chr3A	369181719	369182957	0	0	0	1	0	0	0	1	5
TraesFLD3A01G228200	chr3A	369358512	369359379	24	22	19	27	23	15	25	24	23
TraesFLD3A01G228300	chr3A	369657748	369660521	64	48	42	73	73	54	75	68	65
TraesFLD3A01G228400	chr3A	369661291	369662575	0	0	0	0	0	0	0	1	0
TraesFLD3A01G228500	chr3A	369662977	369667125	120	51	61	96	85	104	105	127	107
STRG.27801	chr3A	370410210	370414905	4	2	4	6	5	2	5	4	5
TraesFLD3A01G228600	chr3A	370447545	370448310	0	0	0	0	0	0	0	0	0
TraesFLD3A01G228700	chr3A	370817545	370823822	67	78	67	101	85	98	94	94	102
TraesFLD3A01G228800	chr3A	370824476	370827087	9	2	2	8	2	10	7	7	8
STRG.27803	chr3A	370854432	370855713	0	0	0	1	0	0	0	2	3
TraesFLD3A01G228900	chr3A	371031715	371034062	5	2	3	1	1	1	3	4	4
TraesFLD3A01G229000	chr3A	371169401	371172799	5	1	3	6	3	1	6	4	3
TraesFLD3A01G229100	chr3A	371375577	371378238	9	8	5	8	4	6	10	5	11
STRG.27807	chr3A	371382421	371383831	1	1	3	3	0	3	5	3	3
STRG.27810	chr3A	371389266	371390898	2	2	4	3	2	6	0	2	4
STRG.27811	chr3A	371390997	371392040	2	2	2	2	1	6	0	2	3
TraesFLD3A01G229200	chr3A	371417965	371418700	20	12	9	15	14	11	20	21	8
TraesFLD3A01G229300	chr3A	371723526	371727243	41	28	41	51	39	46	53	55	60
TraesFLD3A01G229400	chr3A	371728055	371730081	14	18	14	17	12	12	20	11	19
TraesFLD3A01G229500	chr3A	372237867	372240177	29	17	24	25	25	29	65	93	112
TraesFLD3A01G229600	chr3A	372243583	372250759	0	0	0	0	0	0	0	1	0
TraesFLD3A01G229700	chr3A	372271139	372275606	62	64	78	68	76	88	90	97	122
STRG.27816	chr3A	372277834	372278276	1	2	0	0	0	0	1	1	0
STRG.27817	chr3A	372281329	372281779	1	2	0	0	0	0	1	1	0
TraesFLD3A01G229800	chr3A	372769457	372769782	0	0	0	0	0	0	0	0	0
TraesFLD3A01G229900	chr3A	372937086	372937542	0	0	0	0	0	0	0	0	0
TraesFLD3A01G230000	chr3A	372944565	372944880	0	0	0	0	0	0	0	0	0
TraesFLD3A01G230100	chr3A	372998358	373002863	159	97	130	101	133	126	139	186	113
TraesFLD3A01G230200	chr3A	373330986	373331346	1	2	1	2	3	0	3	2	5
TraesFLD3A01G230300	chr3A	373715649	373719337	31	31	26	36	34	49	66	60	52
TraesFLD3A01G230400	chr3A	374047752	374049301	4	2	1	1	0	0	1	0	0
TraesFLD3A01G230500	chr3A	374152324	374155507	0	0	0	0	0	0	0	0	0
TraesFLD3A01G230600	chr3A	374159413	374162914	45	35	70	52	39	36	37	41	38
TraesFLD3A01G230700	chr3A	374276425	374277189	0	0	0	0	0	0	0	0	0
STRG.27823	chr3A	374746391	374746920	1	0	0	2	0	0	3	1	0
STRG.27824	chr3A	374753488	374758401	7	7	8	8	6	16	7	8	13
TraesFLD3A01G230800	chr3A	374760426	374760678	3	1	6	3	3	3	2	5	5
TraesFLD3A01G230900	chr3A	375423932	375426298	910	1030	1474	903	1344	1293	1002	1299	1194
TraesFLD3A01G231000	chr3A	375669513	375672184	1	1	2	0	0	1	1	0	0
TraesFLD3A01G231100	chr3A	376577354	376590405	10	8	9	10	4	6	9	13	8
TraesFLD3A01G231200	chr3A	377202426	377205073	0	0	0	0	0	0	0	0	0
TraesFLD3A01G231300	chr3A	377302715	377307339	9	5	7	8	5	11	14	7	14
STRG.27828	chr3A	377432405	377433087	1	2	1	2	0	4	1	0	0
STRG.27830	chr3A	378069817	378070453	2	3	2	2	1	1	2	1	1
STRG.27831	chr3A	378071623	378071878	2	3	2	2	1	1	2	1	1
STRG.27832	chr3A	378074104	378077909	2	3	4	4	2	3	4	1	4
TraesFLD3A01G231400	chr3A	378173401	378180633	2	0	0	0	0	1	0	0	1
TraesFLD3A01G231500	chr3A	378237500	378240934	27	21	32	23	19	13	26	29	24
TraesFLD3A01G231600	chr3A	379010509	379014512	68	88	69	73	75	92	62	81	59
TraesFLD3A01G231700	chr3A	379014981	379017497	2	0	2	2	2	6	2	3	2
TraesFLD3A01G231800	chr3A	379020251	379027071	57	43	62	47	41	34	58	48	49
STRG.27838	chr3A	379964891	379966096	9	9	10	6	6	5	16	12	5
TraesFLD3A01G231900	chr3A	380127242	380128844	7	4	1	11	8	10	14	15	14
STRG.27841	chr3A	380417664	380419146	3	1	2	2	1	2	2	0	2
STRG.27842	chr3A	380419615	380420077	3	2	2	2	1	2	2	0	2
TraesFLD3A01G232000	chr3A	380431583	380435638	23	26	29	35	16	21	43	23	21
TraesFLD3A01G232100	chr3A	380937179	380940299	0	0	0	0	0	0	0	0	0
TraesFLD3A01G232200	chr3A	380998319	381000526	8	7	17	4	6	14	6	8	9
TraesFLD3A01G232300	chr3A	381260976	381263082	5	6	3	8	6	5	10	8	8
STRG.27846	chr3A	381952714	381954674	0	1	1	1	1	0	2	1	3
TraesFLD3A01G232400	chr3A	382123702	382145692	41	48	54	51	50	40	35	26	30
TraesFLD3A01G232500	chr3A	383109963	383111187	0	0	0	0	0	0	0	0	0
TraesFLD3A01G232600	chr3A	383216467	383233855	8	14	13	16	16	18	10	9	8
TraesFLD3A01G232700	chr3A	383235708	383236595	1	0	3	0	4	10	11	17	24
TraesFLD3A01G232800	chr3A	383463328	383466685	74	44	73	86	81	75	99	121	94
STRG.27851	chr3A	383515568	383515974	0	6	1	3	5	0	4	6	5
STRG.27852	chr3A	383516859	383519415	0	6	2	3	5	1	5	6	6
STRG.27853	chr3A	383519616	383520324	0	6	2	3	5	1	5	6	5
TraesFLD3A01G232900	chr3A	383755926	383756611	21	32	44	30	34	38	37	28	30
TraesFLD3A01G233000	chr3A	383795438	383803801	0	0	0	0	0	0	0	1	1
TraesFLD3A01G233100	chr3A	384536404	384539922	48	42	35	31	33	36	40	34	34
TraesFLD3A01G233200	chr3A	384584637	384591458	86	50	72	96	72	70	85	83	81
TraesFLD3A01G233300	chr3A	385545215	385549144	587	454	403	602	548	535	663	789	569
TraesFLD3A01G233400	chr3A	385549892	385550793	0	0	1	0	0	0	0	0	0
TraesFLD3A01G233500	chr3A	385551661	385553625	85	88	88	134	108	103	171	208	148
TraesFLD3A01G233600	chr3A	385909202	385914704	9	2	6	5	5	2	4	5	8
TraesFLD3A01G233700	chr3A	386410646	386414897	4	3	7	2	3	3	5	7	6
TraesFLD3A01G233800	chr3A	386445430	386445685	1	0	1	1	0	0	0	0	0
TraesFLD3A01G233900	chr3A	386555745	386559079	6	15	9	5	7	9	10	14	7
TraesFLD3A01G234000	chr3A	386561532	386565095	0	1	1	1	0	0	1	1	0
TraesFLD3A01G234100	chr3A	387578886	387582842	2	2	1	1	0	1	2	1	1
TraesFLD3A01G234200	chr3A	388551899	388552280	0	0	0	0	0	0	0	0	0
TraesFLD3A01G234300	chr3A	388568612	388568993	0	0	0	0	0	0	0	0	0
TraesFLD3A01G234400	chr3A	388572850	388577897	81	47	45	62	58	51	61	74	61
TraesFLD3A01G234500	chr3A	388580018	388586414	16	10	7	16	13	16	18	19	13
TraesFLD3A01G234600	chr3A	388818237	388820299	53	39	93	52	57	61	48	55	61
TraesFLD3A01G234700	chr3A	389430510	389430888	0	0	0	0	0	0	0	0	0
TraesFLD3A01G234800	chr3A	389675856	389676693	0	0	0	0	1	1	4	6	9
STRG.27869	chr3A	389679058	389679522	1	2	1	4	2	3	5	3	0
STRG.27870	chr3A	389680092	389680725	1	2	1	4	2	3	5	3	0
STRG.27871	chr3A	389779461	389780841	6	5	8	10	5	8	9	14	4
STRG.27872	chr3A	389780993	389783313	6	5	8	10	5	8	9	14	4
TraesFLD3A01G234900	chr3A	390052835	390053839	51	65	71	51	68	66	56	74	64
TraesFLD3A01G235000	chr3A	390054764	390057941	1	0	0	1	2	1	0	1	0
STRG.27873	chr3A	390277717	390281224	1	0	1	2	1	3	1	2	2
STRG.27874	chr3A	390874052	390874362	0	0	1	0	2	0	1	2	4
TraesFLD3A01G235100	chr3A	390898226	390904485	2	8	0	2	2	3	5	3	2
TraesFLD3A01G235200	chr3A	391110314	391114884	2	0	0	0	1	0	0	0	0
STRG.27878	chr3A	391117364	391118318	1	5	5	5	6	5	6	7	7
TraesFLD3A01G235300	chr3A	391118687	391119722	0	0	0	0	0	0	0	0	0
STRG.27880	chr3A	391120550	391121199	0	0	2	0	2	1	0	2	1
STRG.27881	chr3A	391122980	391126722	1	0	2	1	4	1	0	2	2
TraesFLD3A01G235400	chr3A	391190962	391192861	0	0	0	0	0	0	0	0	0
TraesFLD3A01G235500	chr3A	391828351	391840226	0	1	0	0	2	1	0	3	0
STRG.27882	chr3A	391913642	391914035	1	0	1	2	0	2	0	1	0
STRG.27884	chr3A	392280824	392283057	10	1	9	4	5	3	6	11	6
TraesFLD3A01G235600	chr3A	392424944	392454784	4	3	1	3	1	4	3	3	2
TraesFLD3A01G235700	chr3A	392931032	392931969	14	11	20	29	14	15	31	19	20
TraesFLD3A01G235800	chr3A	392933934	392936575	8	12	13	15	8	15	9	13	19
TraesFLD3A01G235900	chr3A	392937046	392938978	0	0	0	0	0	0	0	0	0
TraesFLD3A01G236000	chr3A	393045972	393047755	10	12	5	9	11	13	14	13	17
TraesFLD3A01G236100	chr3A	393054484	393056176	0	0	0	0	0	0	0	0	0
STRG.27889	chr3A	393399116	393400877	4	4	4	3	6	3	2	11	5
STRG.27890	chr3A	393400941	393402228	4	4	3	3	5	3	1	8	3
TraesFLD3A01G236200	chr3A	393417903	393418605	0	0	0	0	0	0	0	0	0
TraesFLD3A01G236300	chr3A	393462474	393463037	0	0	0	0	0	0	0	0	0
TraesFLD3A01G236400	chr3A	393467871	393468261	0	0	0	0	0	0	0	0	0
TraesFLD3A01G236500	chr3A	394245920	394246491	0	0	0	0	2	0	0	0	0
TraesFLD3A01G236600	chr3A	394247614	394253873	17	17	20	17	20	14	28	31	29
TraesFLD3A01G236700	chr3A	394923005	394924543	7	3	7	2	5	6	4	7	5
STRG.27892	chr3A	394930647	394931895	4	4	4	2	5	4	5	6	5
TraesFLD3A01G236800	chr3A	395985164	395988181	17	10	29	10	15	23	17	22	19
STRG.27894	chr3A	395998408	395998957	0	0	0	1	0	1	2	1	2
STRG.27895	chr3A	395999118	395999634	0	0	0	1	0	1	2	1	2
STRG.27897	chr3A	396161883	396165241	2	2	9	2	5	5	6	3	7
STRG.27898	chr3A	396175087	396175632	0	1	0	0	2	0	2	2	0
STRG.27899	chr3A	396175793	396176305	0	1	0	0	2	0	2	2	0
TraesFLD3A01G236900	chr3A	396701318	396701801	4	1	3	8	3	1	6	6	9
TraesFLD3A01G237000	chr3A	396953982	396955974	14	17	18	17	15	8	25	9	17
TraesFLD3A01G237100	chr3A	397126919	397127885	4	6	5	3	2	3	5	3	3
TraesFLD3A01G237200	chr3A	397654217	397655684	0	0	0	2	0	0	2	1	0
TraesFLD3A01G237300	chr3A	397974370	397976352	0	0	0	0	0	0	0	0	0
TraesFLD3A01G237400	chr3A	397976886	397979511	6	2	4	8	7	8	7	11	11
TraesFLD3A01G237500	chr3A	398624403	398624679	0	0	0	0	0	0	0	0	0
STRG.27905	chr3A	398661826	398665106	1	3	6	1	0	1	6	2	3
TraesFLD3A01G237600	chr3A	398851476	398857491	6	6	10	5	6	5	5	8	5
STRG.27906	chr3A	398983678	398986719	1	2	0	3	3	2	3	3	2
TraesFLD3A01G237700	chr3A	400322695	400326170	0	0	0	0	0	1	0	0	0
TraesFLD3A01G237800	chr3A	400326682	400329913	0	0	0	0	0	0	0	0	0
TraesFLD3A01G237900	chr3A	400341478	400343345	7	3	5	3	1	7	7	6	5
TraesFLD3A01G238000	chr3A	400343644	400345196	25	19	24	27	29	39	53	55	113
STRG.27909	chr3A	400686381	400687441	0	0	0	1	0	1	0	2	4
TraesFLD3A01G238100	chr3A	400735158	400738804	10	4	5	8	6	12	15	10	17
STRG.27912	chr3A	400936397	400937771	1	1	2	1	1	0	3	2	0
STRG.27914	chr3A	400957620	400958313	2	1	2	2	3	4	1	3	3
STRG.27915	chr3A	400958666	400960918	3	2	5	2	3	5	1	4	3
STRG.27916	chr3A	400961308	400961671	3	1	5	2	3	5	1	4	3
TraesFLD3A01G238200	chr3A	401622759	401625463	6	6	5	8	7	5	11	8	6
TraesFLD3A01G238300	chr3A	401644046	401646500	2	1	0	2	4	1	3	3	2
TraesFLD3A01G238400	chr3A	401646983	401648165	6	4	5	15	8	7	8	7	5
TraesFLD3A01G238500	chr3A	401977252	401980309	0	0	0	0	0	1	0	0	0
STRG.27920	chr3A	402063875	402065271	22	13	19	16	17	19	25	29	12
STRG.27921	chr3A	402065370	402065898	22	13	20	16	17	19	25	29	12
STRG.27922	chr3A	402065997	402066641	22	13	20	16	17	19	25	29	12
TraesFLD3A01G238600	chr3A	402097022	402097683	0	0	0	0	0	0	0	0	0
TraesFLD3A01G238700	chr3A	402108740	402109133	0	0	0	0	0	0	0	0	0
TraesFLD3A01G238800	chr3A	402111050	402111371	0	0	0	0	0	0	0	0	0
TraesFLD3A01G238900	chr3A	402111377	402111848	0	0	0	0	0	0	0	0	0
TraesFLD3A01G239000	chr3A	402240116	402241327	0	0	0	0	0	0	0	0	0
TraesFLD3A01G239100	chr3A	402778866	402782638	36	23	37	29	36	24	35	38	24
TraesFLD3A01G239200	chr3A	402894956	402896182	137	153	255	129	190	177	117	185	115
TraesFLD3A01G239300	chr3A	403052623	403053391	0	0	0	0	0	0	0	0	0
TraesFLD3A01G239400	chr3A	403346777	403351087	17	9	14	19	15	15	16	11	14
TraesFLD3A01G239500	chr3A	403514580	403515249	7	2	4	7	1	12	8	11	4
TraesFLD3A01G239600	chr3A	403585152	403585533	0	0	0	0	0	0	0	0	0
TraesFLD3A01G239700	chr3A	404417557	404418532	9	4	13	9	4	2	23	13	10
TraesFLD3A01G239800	chr3A	404419057	404419633	0	0	0	0	0	0	0	0	0
TraesFLD3A01G239900	chr3A	404620327	404623547	1	1	1	0	2	5	1	5	6
TraesFLD3A01G240000	chr3A	404624271	404625616	0	2	0	1	1	3	0	1	1
TraesFLD3A01G240100	chr3A	404626526	404627117	0	1	0	1	1	1	0	0	0
STRG.27931	chr3A	404848967	404852144	2	4	5	3	4	2	6	2	4
TraesFLD3A01G240200	chr3A	404852362	404852761	0	0	0	0	0	0	0	0	0
TraesFLD3A01G240300	chr3A	404874135	404882773	1	1	0	3	3	2	5	6	2
TraesFLD3A01G240400	chr3A	405150330	405155025	1	0	0	1	1	3	2	1	3
STRG.27930	chr3A	405446834	405448081	0	4	2	1	1	1	1	1	0
TraesFLD3A01G240500	chr3A	405465265	405466159	1	2	3	2	2	1	4	0	3
TraesFLD3A01G240600	chr3A	405467435	405481589	12	10	13	8	12	10	10	23	17
TraesFLD3A01G240700	chr3A	405984448	405996454	14	7	15	14	11	27	13	16	9
TraesFLD3A01G240800	chr3A	407613710	407615537	13	13	15	17	11	7	12	12	17
STRG.27938	chr3A	407615537	407617754	32	25	23	32	24	24	31	25	41
TraesFLD3A01G240900	chr3A	407757509	407762491	1	0	0	0	0	0	0	0	1
TraesFLD3A01G241000	chr3A	408446494	408453221	3	3	1	1	7	1	0	0	1
TraesFLD3A01G241100	chr3A	408755758	408766592	19	14	19	29	22	40	84	64	85
TraesFLD3A01G241200	chr3A	408967909	408970913	76	74	71	76	84	71	95	110	108
TraesFLD3A01G241300	chr3A	409621499	409625127	1	1	7	6	6	6	8	4	9
TraesFLD3A01G241400	chr3A	409632237	409634686	16	10	12	17	17	19	34	38	30
TraesFLD3A01G241500	chr3A	409820399	409821914	0	0	0	0	0	0	0	0	0
TraesFLD3A01G241600	chr3A	409886956	409893020	4	7	6	11	4	9	8	13	22
TraesFLD3A01G241700	chr3A	410273462	410274288	0	0	0	0	0	0	0	0	0
TraesFLD3A01G241800	chr3A	410423738	410426147	13	14	24	10	10	15	19	22	16
TraesFLD3A01G241900	chr3A	410534099	410534446	0	0	0	0	0	0	0	0	0
TraesFLD3A01G242000	chr3A	410569630	410572336	13	13	17	17	15	13	14	13	16
STRG.27945	chr3A	410659805	410660603	2	2	2	3	2	4	2	2	3
STRG.27946	chr3A	410662218	410664059	4	2	1	4	4	5	3	2	3
TraesFLD3A01G242100	chr3A	410938468	410943103	105	99	71	108	121	117	137	163	135
TraesFLD3A01G242200	chr3A	410990549	410993430	57	13	61	85	9	62	81	4	40
TraesFLD3A01G242300	chr3A	410993966	410995445	0	0	0	1	0	0	0	0	0
STRG.27949	chr3A	411441548	411442916	1	0	1	0	0	0	1	0	3
TraesFLD3A01G242400	chr3A	411854181	411855135	71	52	45	76	59	67	81	85	77
TraesFLD3A01G242500	chr3A	412253999	412255949	4	0	0	3	2	2	0	3	3
TraesFLD3A01G242600	chr3A	413032832	413033388	1	0	1	1	4	0	1	0	2
TraesFLD3A01G242700	chr3A	413289446	413289671	0	0	0	0	0	0	0	0	0
TraesFLD3A01G242800	chr3A	413297824	413298049	0	0	0	0	0	0	0	1	0
STRG.27955	chr3A	413482627	413484575	10	6	8	4	5	7	14	9	17
TraesFLD3A01G242900	chr3A	413588832	413589663	0	0	0	0	0	0	0	0	0
TraesFLD3A01G243000	chr3A	414632516	414636439	43	55	38	38	41	44	42	65	37
TraesFLD3A01G243100	chr3A	414756375	414758070	0	0	0	0	0	0	0	0	0
TraesFLD3A01G243200	chr3A	414820553	414824759	81	58	109	83	79	119	117	79	96
STRG.27958	chr3A	414953966	414954213	1	3	1	0	2	2	3	0	0
STRG.27959	chr3A	414954969	414957753	1	3	1	0	2	2	3	0	0
TraesFLD3A01G243300	chr3A	414959976	414970582	0	0	0	0	0	0	0	0	0
STRG.27957	chr3A	415016014	415016336	2	1	0	0	0	0	1	2	0
TraesFLD3A01G243400	chr3A	415085664	415086825	3	1	3	2	2	0	6	2	2
TraesFLD3A01G243500	chr3A	415100159	415125038	160	104	126	115	121	129	108	120	108
TraesFLD3A01G243600	chr3A	415424357	415425680	57	43	49	58	46	39	75	61	48
TraesFLD3A01G243700	chr3A	416542961	416545928	14	18	16	25	11	19	19	24	22
TraesFLD3A01G243800	chr3A	417142821	417149860	19	12	8	20	14	22	17	19	13
TraesFLD3A01G243900	chr3A	418145888	418149441	0	0	0	0	1	0	0	0	0
TraesFLD3A01G244000	chr3A	418152341	418153734	42	39	30	43	28	32	49	52	49
STRG.27967	chr3A	419054423	419055854	6	3	7	2	3	5	4	2	4
STRG.27968	chr3A	419055953	419056331	6	3	6	2	2	4	3	2	4
TraesFLD3A01G244100	chr3A	419247070	419248840	0	0	0	0	0	0	0	0	0
TraesFLD3A01G244200	chr3A	419313271	419319522	0	1	0	1	0	0	0	0	0
TraesFLD3A01G244300	chr3A	419325646	419328383	19	20	25	17	14	19	16	27	11
TraesFLD3A01G244400	chr3A	419438868	419439679	0	0	0	1	0	1	0	0	0
TraesFLD3A01G244500	chr3A	419452259	419452784	0	0	0	0	0	0	0	0	0
TraesFLD3A01G244600	chr3A	420455643	420457461	1	0	0	0	0	0	0	0	0
TraesFLD3A01G244700	chr3A	420463364	420463670	23	18	24	14	17	14	18	14	4
TraesFLD3A01G244800	chr3A	420469113	420469431	0	0	0	0	0	0	0	0	0
TraesFLD3A01G244900	chr3A	421556039	421563566	30	24	12	23	17	13	29	29	21
TraesFLD3A01G245000	chr3A	422850817	422854067	0	2	0	2	0	0	4	3	3
TraesFLD3A01G245100	chr3A	423165744	423173995	50	43	68	45	59	46	57	72	54
TraesFLD3A01G245200	chr3A	423276644	423277751	7	14	21	9	11	5	20	11	17
TraesFLD3A01G245300	chr3A	423985249	423990708	3	6	3	3	9	7	4	3	6
STRG.27977	chr3A	424911898	424913870	0	0	0	1	0	1	0	3	1
TraesFLD3A01G245400	chr3A	425173118	425174290	0	0	0	0	0	0	0	0	0
STRG.27981	chr3A	425253648	425259723	65	56	65	54	68	51	54	66	43
TraesFLD3A01G245500	chr3A	425253648	425259723	65	56	65	54	68	51	54	66	43
TraesFLD3A01G245600	chr3A	425266169	425268785	0	0	1	0	0	0	1	0	3
TraesFLD3A01G245700	chr3A	425299228	425299516	0	0	0	0	0	0	0	0	0
TraesFLD3A01G245800	chr3A	425316008	425318732	10	11	15	7	16	12	16	21	10
TraesFLD3A01G245900	chr3A	425419555	425419810	0	0	0	0	0	0	0	0	0
TraesFLD3A01G246000	chr3A	425426363	425429808	254	209	266	198	193	208	161	196	195
TraesFLD3A01G246100	chr3A	425431795	425437437	0	2	2	2	3	2	4	3	3
TraesFLD3A01G246200	chr3A	425572813	425574867	142	74	84	155	95	113	217	165	146
STRG.27985	chr3A	425626596	425627294	15	14	20	19	10	17	13	16	15
STRG.27986	chr3A	425627641	425628441	15	14	20	19	10	17	13	16	15
TraesFLD3A01G246300	chr3A	425714634	425722717	10	4	12	9	5	7	14	9	13
TraesFLD3A01G246400	chr3A	426508087	426515373	0	0	0	0	0	0	0	0	0
TraesFLD3A01G246500	chr3A	426522130	426523118	0	0	0	0	0	0	0	0	0
TraesFLD3A01G246600	chr3A	426745726	426746930	0	0	0	1	0	0	0	0	0
TraesFLD3A01G246700	chr3A	426748485	426749689	0	0	0	0	1	0	0	0	0
TraesFLD3A01G246800	chr3A	426751244	426752141	0	1	0	0	1	0	1	1	2
TraesFLD3A01G246900	chr3A	427034097	427044386	102	94	99	71	78	97	90	118	103
TraesFLD3A01G247000	chr3A	427862391	427862970	0	0	0	0	0	0	0	0	0
TraesFLD3A01G247100	chr3A	427863900	427868224	23	27	22	30	29	28	32	30	30
TraesFLD3A01G247200	chr3A	427868746	427877141	0	0	1	2	1	2	3	1	1
STRG.27991	chr3A	427877141	427879062	4	17	27	6	21	14	12	20	13
TraesFLD3A01G247300	chr3A	427882814	427886986	12	8	22	8	6	16	26	11	13
TraesFLD3A01G247400	chr3A	428450113	428455417	3	3	3	4	1	1	3	0	3
TraesFLD3A01G247500	chr3A	428584406	428588765	0	0	0	0	0	0	0	0	0
TraesFLD3A01G247600	chr3A	428655672	428661990	19	9	13	8	10	17	8	8	8
TraesFLD3A01G247700	chr3A	428949692	428950028	0	0	0	0	0	0	0	0	0
TraesFLD3A01G247800	chr3A	429285110	429287210	1	2	0	3	5	2	5	3	3
TraesFLD3A01G247900	chr3A	429448061	429450052	33	20	18	38	28	30	31	42	42
TraesFLD3A01G248000	chr3A	429866615	429868505	0	0	0	0	0	0	0	0	0
TraesFLD3A01G248100	chr3A	429870223	429877382	0	2	1	1	1	3	2	5	2
TraesFLD3A01G248200	chr3A	429929824	429933581	236	228	177	271	258	290	242	264	284
STRG.27998	chr3A	429962661	429964555	1	2	1	0	0	1	2	2	3
TraesFLD3A01G248300	chr3A	430237051	430240580	197	162	128	196	171	178	202	209	197
TraesFLD3A01G248400	chr3A	430788203	430791052	91	50	69	105	66	79	61	81	84
TraesFLD3A01G248500	chr3A	430833795	430836763	2	2	2	2	1	1	4	1	2
TraesFLD3A01G248600	chr3A	431437755	431442404	8	5	4	5	7	11	11	19	16
STRG.28004	chr3A	431443859	431445411	17	5	10	12	14	20	14	19	14
STRG.28005	chr3A	431722960	431723637	0	0	0	0	0	1	2	0	4
STRG.28006	chr3A	431726450	431726676	0	0	0	0	0	1	2	0	4
TraesFLD3A01G248700	chr3A	431726994	431727905	0	0	0	2	1	0	1	0	0
TraesFLD3A01G248800	chr3A	431844275	431844701	0	0	0	0	0	0	0	0	0
TraesFLD3A01G248900	chr3A	432013866	432020851	31	8	15	23	11	22	37	20	28
TraesFLD3A01G249000	chr3A	432231887	432232543	0	0	0	0	0	0	0	0	0
TraesFLD3A01G249100	chr3A	432278090	432279798	78	49	56	79	43	49	110	95	91
STRG.28010	chr3A	432411483	432411794	78	55	42	99	82	84	137	155	131
STRG.28011	chr3A	432416546	432416788	90	66	65	113	98	98	152	179	151
STRG.28012	chr3A	432416887	432417806	90	66	66	113	99	99	152	180	151
TraesFLD3A01G249200	chr3A	432418380	432419902	21	10	13	10	11	9	14	20	14
TraesFLD3A01G249300	chr3A	432493808	432494929	0	0	0	0	0	0	0	0	0
TraesFLD3A01G249400	chr3A	432937815	432941461	7	13	10	10	4	9	11	9	6
TraesFLD3A01G249500	chr3A	433165050	433166216	0	1	4	0	3	1	2	1	0
TraesFLD3A01G249600	chr3A	433410077	433411076	0	0	1	2	0	0	0	0	2
TraesFLD3A01G249700	chr3A	433958694	433969775	82	51	57	77	65	74	94	120	97
TraesFLD3A01G249800	chr3A	433971035	433971284	2	1	1	2	0	3	2	2	5
TraesFLD3A01G249900	chr3A	434504221	434506257	0	0	0	1	0	0	0	1	0
TraesFLD3A01G250000	chr3A	434624431	434626495	1	2	2	1	3	0	0	1	1
TraesFLD3A01G250100	chr3A	434628857	434629480	2	2	2	0	2	0	0	1	1
TraesFLD3A01G250200	chr3A	434643701	434645827	0	0	0	0	0	0	0	0	0
TraesFLD3A01G250300	chr3A	434733312	434735477	101	88	71	81	64	67	95	91	80
TraesFLD3A01G250400	chr3A	434744301	434746355	0	0	0	0	0	0	0	0	0
TraesFLD3A01G250500	chr3A	434982478	434985015	6	3	5	4	1	4	8	3	5
TraesFLD3A01G250600	chr3A	435193356	435198024	19	26	15	22	21	21	22	26	21
TraesFLD3A01G250700	chr3A	435199367	435207274	18	8	9	8	7	5	15	10	12
STRG.28024	chr3A	436125288	436129139	4	0	2	2	7	4	5	5	8
TraesFLD3A01G250800	chr3A	436219655	436223679	22	20	54	30	37	34	35	34	57
STRG.28029	chr3A	436237587	436245252	5	3	2	7	5	5	4	9	12
TraesFLD3A01G250900	chr3A	436245252	436245758	2	1	0	2	1	4	3	3	9
TraesFLD3A01G251000	chr3A	436580868	436581693	0	0	0	0	0	0	0	0	0
TraesFLD3A01G251100	chr3A	436604149	436612674	1	3	0	1	1	0	0	2	1
TraesFLD3A01G251200	chr3A	436640931	436641895	0	0	0	0	0	0	0	0	0
TraesFLD3A01G251300	chr3A	436673971	436675482	0	0	0	0	0	0	0	0	0
TraesFLD3A01G251400	chr3A	437090447	437091798	0	0	0	0	0	0	0	0	0
TraesFLD3A01G251500	chr3A	437267086	437273001	5	6	3	3	1	4	2	3	4
TraesFLD3A01G251600	chr3A	437345130	437350423	0	0	0	0	0	0	0	0	0
TraesFLD3A01G251700	chr3A	437556315	437557023	0	0	0	0	0	0	0	0	0
TraesFLD3A01G251800	chr3A	437725044	437725549	34	39	34	45	52	41	40	50	55
TraesFLD3A01G251900	chr3A	437828687	437830450	0	0	0	0	0	0	0	0	0
TraesFLD3A01G252000	chr3A	437837153	437838454	13	13	17	11	7	17	14	13	22
TraesFLD3A01G252100	chr3A	437838952	437852220	11	5	5	9	4	6	7	6	4
TraesFLD3A01G252200	chr3A	438094393	438096237	0	0	0	0	0	0	0	0	0
TraesFLD3A01G252300	chr3A	438113987	438114542	0	0	0	0	0	0	0	0	0
TraesFLD3A01G252400	chr3A	438120904	438126154	4	1	4	3	7	2	3	4	7
TraesFLD3A01G252500	chr3A	438130899	438131607	125	97	284	143	155	137	130	188	191
TraesFLD3A01G252600	chr3A	438181843	438183936	5	8	6	11	13	6	6	11	5
TraesFLD3A01G252700	chr3A	438310935	438314636	2	3	7	0	1	2	2	1	6
TraesFLD3A01G252800	chr3A	438317149	438320928	220	174	250	195	205	205	183	230	215
STRG.28039	chr3A	438401588	438403434	1	1	0	1	1	1	1	2	0
STRG.28040	chr3A	438403536	438404295	1	1	0	1	1	1	1	2	0
TraesFLD3A01G252900	chr3A	438501669	438502429	0	0	0	0	0	0	0	0	0
TraesFLD3A01G253000	chr3A	438510655	438511671	0	0	0	0	0	0	0	0	0
TraesFLD3A01G253100	chr3A	438562369	438565992	18	6	18	16	7	9	13	16	18
TraesFLD3A01G253200	chr3A	438635277	438638069	0	0	0	0	0	0	0	0	0
TraesFLD3A01G253300	chr3A	438693392	438694127	2	3	3	2	5	6	16	13	11
TraesFLD3A01G253400	chr3A	439349520	439356272	22096	26627	27045	26422	34327	30898	22086	31719	28792
TraesFLD3A01G253500	chr3A	439538389	439541227	18	9	18	16	6	6	14	6	13
TraesFLD3A01G253600	chr3A	439542263	439544261	1	0	2	0	1	0	1	1	0
TraesFLD3A01G253700	chr3A	439544709	439546399	14	10	11	7	5	12	12	9	8
TraesFLD3A01G253800	chr3A	439673137	439675119	45	30	37	28	42	39	40	31	22
TraesFLD3A01G253900	chr3A	439803982	439807693	9	7	8	8	15	9	14	18	13
STRG.28060	chr3A	439814822	439815046	142	136	237	183	146	134	189	199	194
TraesFLD3A01G254000	chr3A	439815064	439818121	142	139	242	191	147	136	191	203	198
TraesFLD3A01G254100	chr3A	439819400	439824547	81	75	85	79	90	91	65	106	109
TraesFLD3A01G254300	chr3A	440097050	440098960	2	0	4	6	4	3	7	3	4
TraesFLD3A01G254400	chr3A	440144903	440150840	5	7	11	5	9	4	3	11	2
TraesFLD3A01G254500	chr3A	440153493	440153795	6	9	13	7	9	5	4	13	6
TraesFLD3A01G254600	chr3A	440160685	440161489	0	0	0	0	0	0	0	0	0
TraesFLD3A01G254700	chr3A	440761894	440762797	0	0	0	0	0	0	0	0	0
TraesFLD3A01G254800	chr3A	440842924	440845866	1	2	4	4	4	2	6	2	6
TraesFLD3A01G254900	chr3A	441060429	441063549	0	0	0	0	0	0	0	0	0
TraesFLD3A01G255000	chr3A	441392452	441395786	0	0	0	0	0	0	0	0	0
TraesFLD3A01G255100	chr3A	441819096	441819708	0	0	0	0	0	0	0	0	0
TraesFLD3A01G255200	chr3A	441867062	441879795	2	0	1	0	1	2	2	0	1
TraesFLD3A01G255300	chr3A	442306085	442306616	0	0	0	0	0	0	0	0	0
TraesFLD3A01G255400	chr3A	442417477	442417816	0	0	0	0	0	0	0	0	0
TraesFLD3A01G255500	chr3A	442418365	442419715	1	0	0	4	0	1	2	0	1
TraesFLD3A01G255600	chr3A	442436739	442436964	0	0	0	0	0	0	0	0	0
TraesFLD3A01G255700	chr3A	442559292	442564682	6	1	1	8	4	5	5	11	6
TraesFLD3A01G255800	chr3A	442772069	442772315	0	0	0	0	0	0	0	0	0
TraesFLD3A01G255900	chr3A	442892424	442892793	0	1	0	0	2	1	0	0	0
TraesFLD3A01G256000	chr3A	443000238	443004542	0	0	0	0	0	0	0	0	0
TraesFLD3A01G256100	chr3A	443009421	443009922	0	0	0	0	0	0	0	0	0
TraesFLD3A01G256200	chr3A	443069597	443070668	0	0	0	1	1	0	0	1	0
TraesFLD3A01G256300	chr3A	443137426	443139923	0	0	0	0	0	1	0	1	2
TraesFLD3A01G256400	chr3A	443465538	443467503	0	0	0	0	0	0	0	0	0
TraesFLD3A01G256500	chr3A	443620973	443626815	687	589	603	672	588	613	644	702	603
TraesFLD3A01G256600	chr3A	443872505	443873102	0	0	0	0	0	0	0	0	0
TraesFLD3A01G256700	chr3A	443890896	443892909	2	1	2	2	1	0	3	2	6
TraesFLD3A01G256800	chr3A	443999909	444001415	0	0	0	0	0	0	0	0	0
TraesFLD3A01G256900	chr3A	444818943	444820388	4	3	2	1	2	1	3	2	0
STRG.28065	chr3A	444837129	444840182	3	1	11	5	4	3	3	8	5
TraesFLD3A01G257000	chr3A	444841243	444846072	15	17	11	11	9	12	17	14	21
TraesFLD3A01G257100	chr3A	445306150	445306318	4	1	1	4	0	0	3	1	1
STRG.28068	chr3A	445451117	445452975	7	5	3	6	4	3	3	10	1
STRG.28069	chr3A	445454322	445454979	7	5	3	6	3	4	3	8	1
TraesFLD3A01G257200	chr3A	445493993	445497406	0	0	0	0	0	1	0	0	0
TraesFLD3A01G257300	chr3A	445498833	445505684	7	4	6	7	10	14	9	12	16
TraesFLD3A01G257400	chr3A	446667387	446676095	0	0	0	0	0	1	0	1	1
TraesFLD3A01G257500	chr3A	446677784	446681526	0	0	0	0	0	0	0	0	0
TraesFLD3A01G257600	chr3A	446691148	446693261	0	0	0	1	0	0	0	0	0
TraesFLD3A01G257700	chr3A	446708330	446708964	0	0	0	0	0	0	0	0	0
TraesFLD3A01G257800	chr3A	446732331	446732949	0	0	0	0	0	0	0	0	0
TraesFLD3A01G257900	chr3A	446734472	446735405	0	0	0	0	0	0	0	0	0
TraesFLD3A01G258000	chr3A	446892019	446894472	26	21	27	26	23	25	24	21	28
TraesFLD3A01G258100	chr3A	446896388	446900049	0	0	0	0	0	0	0	0	0
TraesFLD3A01G258200	chr3A	446903448	446905545	0	0	0	0	0	0	0	0	0
TraesFLD3A01G258300	chr3A	446911214	446921573	0	0	0	0	0	0	0	0	0
STRG.28074	chr3A	447296193	447296697	3	1	1	2	5	1	6	2	2
STRG.28075	chr3A	447298194	447298732	3	1	1	1	5	1	6	2	2
STRG.28076	chr3A	447300717	447301184	3	1	1	1	5	1	6	1	1
TraesFLD3A01G258400	chr3A	447381342	447397617	2	2	0	5	4	1	5	3	3
STRG.28080	chr3A	447401712	447404853	0	2	0	2	1	0	2	2	2
TraesFLD3A01G258500	chr3A	447624264	447626269	6	3	2	3	2	5	5	7	6
STRG.28078	chr3A	447628733	447633628	4	4	5	6	4	5	3	5	4
TraesFLD3A01G258600	chr3A	447628733	447633628	4	4	5	6	4	5	3	5	4
TraesFLD3A01G258700	chr3A	447636278	447640870	43	27	31	29	40	31	32	57	42
TraesFLD3A01G258800	chr3A	447661484	447663007	0	0	0	0	0	0	0	0	0
TraesFLD3A01G258900	chr3A	447800124	447801921	1	1	0	0	0	0	2	0	0
TraesFLD3A01G259000	chr3A	447803605	447805329	0	0	0	1	0	0	0	0	0
TraesFLD3A01G259100	chr3A	447840917	447842222	0	0	0	0	0	0	0	0	0
STRG.28083	chr3A	447843965	447847747	2	2	6	1	1	2	3	1	1
STRG.28084	chr3A	447847847	447848514	1	2	2	1	1	2	2	1	1
TraesFLD3A01G259200	chr3A	448315449	448326175	60	77	45	48	86	65	57	68	49
TraesFLD3A01G259300	chr3A	448327288	448328347	0	0	0	0	0	0	0	0	0
TraesFLD3A01G259400	chr3A	448493874	448495884	0	0	0	3	0	0	0	1	0
TraesFLD3A01G259500	chr3A	448944416	448950507	0	0	0	0	0	0	0	0	0
TraesFLD3A01G259600	chr3A	449516328	449523233	0	0	0	1	0	0	0	0	0
TraesFLD3A01G259700	chr3A	449628920	449629331	0	0	0	0	0	0	0	0	0
TraesFLD3A01G259800	chr3A	449656705	449661140	0	0	0	0	0	1	0	0	0
TraesFLD3A01G259900	chr3A	450173298	450174597	155	127	127	137	86	99	115	74	87
TraesFLD3A01G260000	chr3A	450595340	450596683	0	0	0	0	0	0	0	0	0
TraesFLD3A01G260100	chr3A	450867302	450868793	0	0	0	0	0	0	0	0	0
TraesFLD3A01G260200	chr3A	450873721	450886106	31	16	16	22	26	27	27	22	17
TraesFLD3A01G260300	chr3A	451659262	451659586	0	0	0	0	0	0	0	0	0
TraesFLD3A01G260400	chr3A	451776336	451782234	15	3	6	16	10	7	7	8	7
TraesFLD3A01G260700	chr3A	451788269	451792092	27	9	3	15	4	7	17	13	9
TraesFLD3A01G260800	chr3A	451911083	451911332	0	0	0	0	0	0	0	0	0
STRG.28090	chr3A	451911688	451914844	6	2	8	2	13	5	10	8	3
TraesFLD3A01G260900	chr3A	451916392	451917240	3	0	2	1	5	3	7	7	0
TraesFLD3A01G261000	chr3A	452120307	452124036	796	819	408	924	987	771	1039	1320	860
TraesFLD3A01G261100	chr3A	452420871	452424418	1	2	4	3	2	5	1	3	7
TraesFLD3A01G261200	chr3A	452812004	452817488	12	7	14	5	12	7	14	4	12
STRG.28094	chr3A	452955673	452956490	0	3	1	0	0	0	1	1	1
STRG.28095	chr3A	452957776	452958002	0	4	1	0	0	0	1	1	1
STRG.28096	chr3A	452959612	452959992	0	4	1	0	0	0	1	1	1
TraesFLD3A01G261300	chr3A	452991447	452992463	0	0	0	0	0	0	0	0	0
TraesFLD3A01G261400	chr3A	453282973	453288492	27	13	19	24	15	21	25	29	17
TraesFLD3A01G261500	chr3A	453439245	453440664	0	0	0	0	0	0	0	0	0
TraesFLD3A01G261600	chr3A	453450194	453459446	542	365	229	479	468	464	538	612	496
TraesFLD3A01G261700	chr3A	453527907	453531913	0	0	0	0	0	0	0	1	1
TraesFLD3A01G261900	chr3A	453642355	453643396	47	49	76	78	120	136	438	628	947
TraesFLD3A01G262000	chr3A	453714425	453718630	119	91	111	106	105	87	97	122	68
TraesFLD3A01G262100	chr3A	454251545	454255993	9	5	6	6	6	5	5	5	3
TraesFLD3A01G262200	chr3A	454258303	454258611	0	0	0	0	0	1	0	0	0
TraesFLD3A01G262300	chr3A	454269499	454270387	1	0	1	1	1	1	0	0	1
TraesFLD3A01G262400	chr3A	454852259	454857471	68	46	79	46	59	65	62	54	58
TraesFLD3A01G262500	chr3A	454858772	454862065	49	31	40	70	48	34	64	85	62
TraesFLD3A01G262600	chr3A	455249487	455251411	0	0	0	0	0	0	0	0	0
TraesFLD3A01G262700	chr3A	455458974	455464009	126	105	94	139	137	120	196	200	180
TraesFLD3A01G262800	chr3A	455554030	455555266	0	0	0	0	0	0	0	0	0
TraesFLD3A01G262900	chr3A	455875385	455875970	0	0	0	0	0	0	0	0	0
TraesFLD3A01G263000	chr3A	456257040	456260563	0	0	0	0	0	0	1	0	0
STRG.28108	chr3A	456262416	456263706	9	5	4	13	8	6	12	12	2
TraesFLD3A01G263100	chr3A	456262416	456263706	9	5	4	13	8	6	12	12	2
TraesFLD3A01G263200	chr3A	456481295	456482213	8	7	11	5	9	5	9	11	15
TraesFLD3A01G263300	chr3A	457287371	457288580	9	5	7	6	7	6	8	7	7
TraesFLD3A01G263400	chr3A	457678272	457679172	0	0	0	0	0	1	0	0	1
TraesFLD3A01G263500	chr3A	457680831	457687445	31	10	22	14	11	12	12	21	17
TraesFLD3A01G263600	chr3A	458088530	458089727	18	13	16	16	8	10	31	20	18
STRG.28115	chr3A	458484761	458488385	27	10	28	21	13	9	21	22	21
TraesFLD3A01G263700	chr3A	458491026	458491629	1	1	1	1	1	1	0	1	0
TraesFLD3A01G263800	chr3A	458630980	458631574	0	0	0	0	0	1	1	0	2
TraesFLD3A01G263900	chr3A	458641519	458643527	68	73	71	70	76	49	95	100	83
TraesFLD3A01G264000	chr3A	458763464	458768180	69	41	79	72	35	24	64	69	67
TraesFLD3A01G264100	chr3A	458978971	458983007	17	27	23	16	13	19	16	15	24
TraesFLD3A01G264200	chr3A	458985852	458989294	22	11	16	13	19	12	20	18	15
TraesFLD3A01G264300	chr3A	459269841	459270549	48	26	50	54	33	54	57	55	56
STRG.28123	chr3A	459662262	459665226	1	0	2	2	0	0	1	3	0
STRG.28124	chr3A	459666981	459668614	4	0	1	3	1	3	1	7	0
STRG.28125	chr3A	459669914	459670265	4	0	1	3	1	3	1	7	0
TraesFLD3A01G264400	chr3A	459914380	459915004	0	0	0	0	0	0	0	0	0
TraesFLD3A01G264500	chr3A	459917203	459917587	0	0	0	0	0	0	0	0	0
TraesFLD3A01G264600	chr3A	460620894	460621383	0	0	0	0	0	0	0	0	0
TraesFLD3A01G264700	chr3A	460627277	460627766	1	0	0	0	1	0	1	0	0
TraesFLD3A01G264800	chr3A	460628975	460629506	26	36	32	43	38	43	44	62	55
TraesFLD3A01G264900	chr3A	460633259	460637533	8	12	12	15	11	7	17	17	21
TraesFLD3A01G265000	chr3A	460678464	460681505	78	59	53	82	71	95	90	80	89
TraesFLD3A01G265100	chr3A	460814670	460815407	0	0	0	0	0	0	0	0	0
STRG.28129	chr3A	461329595	461329974	5	2	1	2	0	1	7	1	3
STRG.28130	chr3A	461331207	461333767	5	2	1	2	0	1	7	1	3
STRG.28131	chr3A	461333866	461334422	2	2	1	1	1	2	4	2	2
STRG.28132	chr3A	461335881	461337926	2	2	2	1	1	3	3	2	2
TraesFLD3A01G265200	chr3A	461882804	461883630	0	0	0	0	0	0	0	0	0
TraesFLD3A01G265300	chr3A	461930531	461930774	0	0	0	0	0	0	0	0	0
TraesFLD3A01G265400	chr3A	462254631	462256653	1	1	0	4	1	0	4	3	2
TraesFLD3A01G265500	chr3A	462257164	462265335	0	0	0	0	0	0	0	0	0
TraesFLD3A01G265600	chr3A	462381065	462381998	0	0	0	0	0	0	0	0	0
TraesFLD3A01G265700	chr3A	462544709	462547302	2	5	6	11	7	8	10	8	8
TraesFLD3A01G265800	chr3A	462597510	462618446	52	42	49	52	40	38	55	57	37
STRG.28136	chr3A	462680087	462682471	1	5	4	2	3	4	1	1	1
TraesFLD3A01G265900	chr3A	462754846	462757216	59	44	106	47	43	51	66	74	54
TraesFLD3A01G266000	chr3A	462872490	462876229	12	9	18	20	8	9	10	16	8
TraesFLD3A01G266100	chr3A	462878042	462880317	0	0	0	0	1	0	0	0	1
TraesFLD3A01G266200	chr3A	463124395	463126468	1	0	0	0	0	0	0	0	0
TraesFLD3A01G266300	chr3A	463128860	463130022	2	2	2	0	2	1	2	1	1
STRG.28142	chr3A	463154090	463156945	1	2	0	0	2	0	2	2	0
TraesFLD3A01G266400	chr3A	463466763	463471754	408	280	290	309	336	315	388	426	357
TraesFLD3A01G266500	chr3A	463979156	463982340	16	11	9	14	13	13	9	19	11
STRG.28144	chr3A	464176572	464176819	2	0	2	4	1	4	9	6	0
STRG.28145	chr3A	464177415	464178061	2	0	2	4	1	4	9	6	0
STRG.28147	chr3A	464459977	464460704	10	2	8	12	15	7	13	15	5
STRG.28148	chr3A	464461394	464464040	16	2	10	13	16	7	14	15	6
STRG.28149	chr3A	464464312	464464514	14	2	6	12	8	3	12	13	1
TraesFLD3A01G266600	chr3A	464567229	464571562	0	0	0	0	0	0	0	0	0
TraesFLD3A01G266700	chr3A	464726981	464743071	34	15	23	28	22	26	48	46	31
TraesFLD3A01G266800	chr3A	464750841	464753071	15	7	10	29	17	19	25	25	30
TraesFLD3A01G266900	chr3A	465389160	465389652	0	0	0	0	1	0	0	1	0
TraesFLD3A01G267000	chr3A	465415382	465421049	0	0	0	1	2	3	1	8	4
TraesFLD3A01G267100	chr3A	465422535	465426291	0	0	0	1	0	1	1	1	1
TraesFLD3A01G267200	chr3A	465431309	465432531	22	19	21	26	20	10	21	30	15
STRG.28159	chr3A	465676467	465677677	1	1	6	2	4	5	3	2	3
TraesFLD3A01G267300	chr3A	465678616	465679886	45	40	116	71	43	41	44	39	44
TraesFLD3A01G267400	chr3A	465680449	465697941	5	3	5	4	3	5	6	8	10
STRG.28157	chr3A	465730850	465731639	0	1	1	1	1	2	1	0	1
STRG.28158	chr3A	465732008	465734367	0	1	2	2	1	2	1	0	2
TraesFLD3A01G267500	chr3A	465784396	465785525	40	35	59	40	40	34	42	61	36
TraesFLD3A01G267600	chr3A	465786157	465787279	1	1	0	1	0	0	0	0	0
TraesFLD3A01G267700	chr3A	465814222	465814495	0	0	0	0	0	0	0	0	0
TraesFLD3A01G267800	chr3A	465814871	465817115	0	0	0	0	0	0	0	0	0
TraesFLD3A01G267900	chr3A	465912518	465913765	0	0	0	0	0	0	1	1	0
TraesFLD3A01G268000	chr3A	465916198	465917876	0	0	0	0	0	0	0	0	0
TraesFLD3A01G268100	chr3A	465927801	465929739	0	0	0	0	0	0	0	0	0
TraesFLD3A01G268200	chr3A	466085387	466087253	0	2	0	0	1	0	0	0	0
TraesFLD3A01G268300	chr3A	466088956	466089661	32	27	48	42	48	56	42	67	58
TraesFLD3A01G268400	chr3A	466091673	466093458	1	0	7	3	6	1	4	3	2
TraesFLD3A01G268500	chr3A	466463244	466467645	0	1	1	0	0	0	0	0	0
TraesFLD3A01G268600	chr3A	466486728	466488844	0	0	0	0	0	0	0	0	0
TraesFLD3A01G268700	chr3A	466489143	466491169	43	19	25	41	31	32	30	37	37
TraesFLD3A01G268800	chr3A	466492273	466493159	1	1	2	2	3	6	8	10	23
TraesFLD3A01G268900	chr3A	466630279	466636179	29	29	45	30	39	44	35	65	44
TraesFLD3A01G269000	chr3A	466662717	466665714	75	49	20	47	73	47	68	83	66
STRG.28171	chr3A	466791772	466792124	166	132	202	160	162	175	158	210	139
STRG.28172	chr3A	466796159	466796478	166	131	200	159	162	175	156	210	137
STRG.28173	chr3A	466796636	466798543	170	138	202	164	166	178	167	224	144
STRG.28174	chr3A	466855359	466858457	1	2	3	4	2	4	3	2	3
STRG.28175	chr3A	466890638	466890936	0	2	2	2	2	2	1	2	1
STRG.28176	chr3A	466891029	466891325	0	3	3	3	2	3	1	3	1
STRG.28177	chr3A	466891394	466892456	0	3	3	4	3	3	1	3	1
TraesFLD3A01G269100	chr3A	466984583	466985911	3	2	5	4	3	2	3	1	5
TraesFLD3A01G269200	chr3A	467078314	467079642	5	5	5	7	11	6	9	5	9
TraesFLD3A01G269300	chr3A	467100277	467100586	0	0	0	0	0	0	0	0	0
TraesFLD3A01G269400	chr3A	467112527	467113388	0	0	0	0	0	0	0	0	0
TraesFLD3A01G269500	chr3A	467118543	467118957	0	0	0	0	0	0	0	0	0
TraesFLD3A01G269600	chr3A	467863544	467866916	3	1	2	2	2	2	4	1	3
TraesFLD3A01G269700	chr3A	468105025	468105457	0	0	0	0	0	0	0	0	0
TraesFLD3A01G269800	chr3A	468118952	468124353	0	0	0	0	0	0	0	0	0
TraesFLD3A01G269900	chr3A	468226155	468230383	0	0	0	0	0	0	0	0	0
TraesFLD3A01G270000	chr3A	468234886	468235831	10	5	5	13	15	9	8	9	10
STRG.28182	chr3A	468249573	468249962	0	1	1	1	1	1	3	2	1
STRG.28183	chr3A	468250077	468250751	0	1	1	1	1	1	3	2	1
STRG.28184	chr3A	468253817	468255295	2	0	2	1	3	2	5	3	0
STRG.28185	chr3A	468255390	468256537	2	0	1	1	3	1	5	3	0
STRG.28186	chr3A	468257452	468257960	2	0	0	1	2	1	3	2	0
STRG.28187	chr3A	468334679	468336370	2	0	1	0	1	2	3	0	1
TraesFLD3A01G270100	chr3A	468811714	468811936	0	0	0	0	0	0	0	0	0
TraesFLD3A01G270200	chr3A	469139109	469144237	8	5	7	8	10	13	4	14	13
TraesFLD3A01G270300	chr3A	469329487	469333223	5	10	9	10	11	19	27	44	59
TraesFLD3A01G270400	chr3A	469989527	469995877	8	11	15	9	10	15	13	15	7
TraesFLD3A01G270500	chr3A	470326406	470327849	1	1	2	1	0	1	0	3	3
TraesFLD3A01G270600	chr3A	470328990	470329647	0	0	0	0	0	0	0	0	0
TraesFLD3A01G270700	chr3A	470562870	470567864	1	2	0	0	1	0	1	1	0
TraesFLD3A01G270800	chr3A	470947575	470952774	3	3	2	4	1	2	7	2	2
TraesFLD3A01G270900	chr3A	471000018	471002476	0	1	0	0	0	0	0	0	0
TraesFLD3A01G271000	chr3A	471020065	471022243	8	4	2	6	1	8	9	8	13
TraesFLD3A01G271100	chr3A	471479268	471481659	0	0	0	1	2	1	0	1	1
TraesFLD3A01G271200	chr3A	472252860	472255398	0	0	0	0	1	0	1	0	0
TraesFLD3A01G271300	chr3A	472264177	472272073	16	5	8	14	10	11	13	9	10
TraesFLD3A01G271400	chr3A	473447570	473448308	1	2	1	1	3	0	1	1	0
TraesFLD3A01G271500	chr3A	473920243	473920660	1	0	0	0	0	0	0	0	2
TraesFLD3A01G271600	chr3A	474018863	474019703	46	59	53	58	53	48	68	75	64
TraesFLD3A01G271700	chr3A	474030237	474035199	18	10	10	13	8	7	8	7	14
TraesFLD3A01G271800	chr3A	474036503	474037567	4	6	9	5	10	4	11	11	9
STRG.28202	chr3A	474303358	474303802	1	1	3	0	0	0	2	4	3
STRG.28203	chr3A	474303901	474304413	1	1	3	1	0	0	2	4	3
STRG.28204	chr3A	474306386	474307162	1	1	3	1	0	0	2	4	3
TraesFLD3A01G271900	chr3A	474416186	474419335	0	0	0	0	0	0	0	0	0
TraesFLD3A01G272000	chr3A	474725982	474729548	5	3	9	17	4	8	7	6	6
TraesFLD3A01G272100	chr3A	474730598	474732936	11	10	5	14	10	8	15	14	14
TraesFLD3A01G272200	chr3A	474733630	474734626	0	0	0	0	0	0	0	0	0
TraesFLD3A01G272300	chr3A	475007269	475008655	9	5	7	6	6	8	12	9	5
TraesFLD3A01G272400	chr3A	475010212	475011298	0	0	0	0	0	0	0	0	0
TraesFLD3A01G272500	chr3A	475018214	475028303	26	13	26	15	18	15	32	29	24
TraesFLD3A01G272600	chr3A	475228036	475231835	0	0	0	0	0	0	0	0	0
TraesFLD3A01G272700	chr3A	475232554	475252375	209	157	232	180	232	187	190	231	186
TraesFLD3A01G272800	chr3A	475295028	475297453	3	2	0	3	2	1	1	1	1
TraesFLD3A01G272900	chr3A	475299283	475300808	21	12	11	20	29	28	35	37	23
TraesFLD3A01G273000	chr3A	475645917	475649094	12	18	16	15	18	9	11	17	18
TraesFLD3A01G273100	chr3A	475659001	475659298	0	0	0	0	0	0	0	0	0
TraesFLD3A01G273200	chr3A	475748643	475757865	6	5	8	10	11	11	13	16	9
TraesFLD3A01G273300	chr3A	475824732	475827045	0	0	0	0	0	0	0	1	1
TraesFLD3A01G273400	chr3A	475952863	475956366	11	9	17	17	10	10	14	24	11
TraesFLD3A01G273500	chr3A	475966691	475989438	6	2	5	5	5	6	7	7	4
TraesFLD3A01G273600	chr3A	476250849	476257959	0	0	0	0	0	0	0	0	0
TraesFLD3A01G273700	chr3A	476272560	476275937	47	51	61	47	49	48	66	58	49
TraesFLD3A01G273800	chr3A	476330148	476332745	3	1	1	1	1	2	4	4	1
TraesFLD3A01G273900	chr3A	476518430	476522223	0	0	0	0	0	0	0	0	0
TraesFLD3A01G274000	chr3A	476572868	476574197	0	1	0	2	2	0	0	1	0
STRG.28220	chr3A	476910971	476911873	0	0	0	0	0	1	1	5	2
STRG.28221	chr3A	476912690	476913238	0	0	0	0	0	1	1	5	2
TraesFLD3A01G274100	chr3A	476976364	476977297	14	7	10	17	6	6	9	14	8
TraesFLD3A01G274200	chr3A	477030410	477039287	86	74	92	86	100	105	88	110	104
TraesFLD3A01G274300	chr3A	477044241	477046656	0	2	0	0	1	0	1	0	0
TraesFLD3A01G274400	chr3A	477168839	477169526	0	0	0	0	0	0	0	0	0
TraesFLD3A01G274500	chr3A	477172373	477173096	0	0	0	0	0	0	0	0	0
TraesFLD3A01G274600	chr3A	477177474	477180246	10	3	3	5	4	10	14	12	12
TraesFLD3A01G274800	chr3A	477395546	477395963	0	0	0	0	0	0	0	0	0
TraesFLD3A01G274900	chr3A	477412326	477412923	0	0	0	0	0	0	0	0	0
TraesFLD3A01G275000	chr3A	477459422	477460142	0	0	0	0	0	0	0	0	0
TraesFLD3A01G275100	chr3A	477676022	477676619	0	0	0	0	0	0	0	0	0
TraesFLD3A01G275200	chr3A	477691510	477699677	4	1	4	5	1	1	4	4	4
TraesFLD3A01G275300	chr3A	477741812	477747437	1563	1330	1343	1390	1711	1469	1314	1678	1242
TraesFLD3A01G275400	chr3A	477884904	477885298	0	0	0	0	0	0	0	0	0
TraesFLD3A01G275500	chr3A	477887560	477889586	0	0	0	0	0	0	0	0	0
TraesFLD3A01G275600	chr3A	478230790	478235031	82	83	104	71	75	88	64	94	84
TraesFLD3A01G275700	chr3A	478557464	478565806	275	172	139	281	191	202	324	254	182
TraesFLD3A01G275800	chr3A	478817135	478818524	136	75	74	121	103	78	93	114	71
STRG.28231	chr3A	478819427	478821420	2	2	0	2	1	0	2	1	2
TraesFLD3A01G275900	chr3A	478887477	478889010	7	9	13	9	8	6	16	10	17
TraesFLD3A01G276000	chr3A	478979751	478980477	0	0	0	0	0	0	0	0	0
TraesFLD3A01G276100	chr3A	478983139	478990006	318	295	296	256	286	326	297	338	299
TraesFLD3A01G276200	chr3A	479238820	479246393	1	2	0	0	0	2	2	2	1
TraesFLD3A01G276300	chr3A	479248437	479251784	9	4	5	6	9	8	11	5	10
TraesFLD3A01G276400	chr3A	479972789	479974246	0	0	0	0	0	0	0	0	0
TraesFLD3A01G276500	chr3A	479984514	479985105	0	0	0	0	0	0	0	0	0
TraesFLD3A01G276600	chr3A	479987738	479991858	20	12	14	32	29	30	40	72	59
TraesFLD3A01G276700	chr3A	480417124	480419226	0	0	0	0	0	0	0	0	0
TraesFLD3A01G276800	chr3A	480492754	480494791	21	18	21	18	22	31	19	35	35
TraesFLD3A01G276900	chr3A	480496093	480500416	69	34	51	85	63	69	104	131	73
TraesFLD3A01G277000	chr3A	480502887	480508137	20	14	14	18	12	12	20	19	15
TraesFLD3A01G277100	chr3A	480508532	480510975	0	0	0	0	0	0	0	0	0
TraesFLD3A01G277200	chr3A	480951444	480952761	38	25	45	32	23	27	46	44	48
TraesFLD3A01G277300	chr3A	480955259	480960419	81	44	87	69	87	94	81	91	78
TraesFLD3A01G277400	chr3A	481547980	481548313	3	8	6	4	8	4	1	7	5
TraesFLD3A01G277500	chr3A	481913956	481914193	0	0	0	0	0	0	0	0	0
TraesFLD3A01G277600	chr3A	481938968	481940129	2	1	4	1	2	4	1	0	1
TraesFLD3A01G277700	chr3A	481946840	481950781	97	76	89	94	100	99	96	151	110
TraesFLD3A01G277800	chr3A	482047481	482052636	30	17	32	28	7	9	24	11	17
TraesFLD3A01G277900	chr3A	482053290	482053485	0	0	0	0	0	0	0	0	0
TraesFLD3A01G278000	chr3A	482344273	482352896	0	1	0	1	1	1	1	0	1
TraesFLD3A01G278100	chr3A	482353641	482353899	0	0	0	0	0	0	0	0	0
TraesFLD3A01G278200	chr3A	482357297	482358411	35	43	60	38	42	53	38	55	60
TraesFLD3A01G278300	chr3A	482844438	482849827	22	14	20	21	32	23	38	41	30
TraesFLD3A01G278400	chr3A	483336076	483337456	0	0	1	2	2	3	3	3	9
TraesFLD3A01G278500	chr3A	483558854	483560447	395	352	365	440	452	528	392	462	480
TraesFLD3A01G278600	chr3A	483560961	483561674	395	352	365	438	450	527	392	460	480
TraesFLD3A01G278700	chr3A	483801337	483802022	0	0	0	0	0	0	0	0	0
TraesFLD3A01G278800	chr3A	483802709	483803378	0	1	0	0	0	0	0	0	0
TraesFLD3A01G278900	chr3A	483935888	483936185	0	0	0	0	1	0	0	0	1
TraesFLD3A01G279000	chr3A	483938575	483940014	3	0	0	1	4	1	2	2	1
TraesFLD3A01G279100	chr3A	484090375	484094891	56	61	54	52	56	57	47	63	52
TraesFLD3A01G279200	chr3A	484101537	484104042	2	4	1	6	4	8	9	8	8
TraesFLD3A01G279300	chr3A	484106365	484107640	91	85	91	100	97	80	101	124	97
TraesFLD3A01G279400	chr3A	484405428	484410134	23	14	10	19	23	16	24	14	17
TraesFLD3A01G279500	chr3A	484431212	484432757	13	4	7	9	3	2	5	7	2
TraesFLD3A01G279600	chr3A	484830379	484831075	0	0	0	0	0	0	0	0	0
TraesFLD3A01G279700	chr3A	484832829	484836247	65	37	33	44	37	40	58	79	63
TraesFLD3A01G279800	chr3A	484846558	484850578	194	154	158	228	187	154	219	215	137
TraesFLD3A01G279900	chr3A	485192895	485194381	0	0	0	0	0	0	0	0	0
STRG.28261	chr3A	485259775	485263157	0	2	3	4	1	0	0	3	0
STRG.28262	chr3A	485406659	485408944	2	3	0	1	1	1	6	1	1
TraesFLD3A01G280000	chr3A	485489239	485490280	2	0	7	0	0	0	0	1	1
TraesFLD3A01G280100	chr3A	485672306	485673078	0	0	0	0	0	0	0	0	0
TraesFLD3A01G280200	chr3A	485673619	485677206	0	0	0	0	0	0	0	0	0
TraesFLD3A01G280300	chr3A	485765315	485767731	0	0	0	0	0	0	0	0	0
TraesFLD3A01G280400	chr3A	486089730	486104932	0	0	0	0	0	0	0	0	0
TraesFLD3A01G280500	chr3A	486242692	486248794	79	44	88	73	74	80	85	98	86
TraesFLD3A01G280600	chr3A	486319552	486320692	1	0	0	0	0	0	0	0	0
TraesFLD3A01G280700	chr3A	486422886	486423957	0	0	0	0	0	0	0	0	0
TraesFLD3A01G280800	chr3A	486433450	486434587	5	12	5	5	13	9	9	11	7
TraesFLD3A01G280900	chr3A	486438079	486439215	15	10	18	14	7	12	15	7	12
TraesFLD3A01G281000	chr3A	486517215	486518075	0	0	0	0	0	0	0	0	0
TraesFLD3A01G281100	chr3A	486529556	486530948	0	0	0	1	0	1	0	2	9
TraesFLD3A01G281200	chr3A	486532568	486533960	0	0	0	0	1	0	1	1	8
TraesFLD3A01G281300	chr3A	486664559	486665058	11	6	6	6	7	6	0	9	5
TraesFLD3A01G281400	chr3A	486686167	486691283	0	0	0	0	0	0	0	0	0
TraesFLD3A01G281500	chr3A	486692800	486699621	0	0	0	0	0	0	0	0	0
STRG.28271	chr3A	486702805	486704354	1	3	0	2	3	1	1	4	2
TraesFLD3A01G281600	chr3A	486792338	486801366	0	0	0	0	0	0	0	0	0
TraesFLD3A01G281700	chr3A	486807167	486807563	0	0	0	0	0	0	0	0	0
TraesFLD3A01G281800	chr3A	486809435	486811650	3	5	9	2	5	7	4	4	7
STRG.28274	chr3A	486892154	486892715	2	1	1	1	0	1	6	5	4
STRG.28275	chr3A	486895014	486895758	2	1	2	1	0	1	6	6	4
STRG.28276	chr3A	486896156	486896649	1	1	2	1	0	1	5	5	4
TraesFLD3A01G281900	chr3A	487088253	487089965	0	0	0	0	0	0	0	0	0
TraesFLD3A01G282000	chr3A	487266851	487268252	1	2	0	2	2	1	3	2	1
TraesFLD3A01G282100	chr3A	487343237	487344683	13	11	13	8	19	10	10	10	11
TraesFLD3A01G282200	chr3A	487354793	487357762	419	317	294	381	313	210	250	386	220
STRG.28279	chr3A	487752473	487752943	22	8	4	6	7	12	11	8	9
STRG.28280	chr3A	487753940	487755995	22	8	4	6	7	12	11	8	9
STRG.28281	chr3A	487756094	487756492	20	7	4	6	6	9	8	6	4
TraesFLD3A01G282300	chr3A	487757164	487758354	0	0	0	0	0	0	0	0	0
TraesFLD3A01G282400	chr3A	487767333	487768713	0	0	0	0	0	0	0	0	0
TraesFLD3A01G282500	chr3A	487775514	487776872	0	0	0	0	0	0	0	0	0
TraesFLD3A01G282600	chr3A	487779852	487781443	0	0	0	0	0	0	0	0	0
TraesFLD3A01G282700	chr3A	487782455	487786169	10	7	6	4	12	13	9	4	12
TraesFLD3A01G282800	chr3A	488004226	488004865	108	64	108	129	93	112	159	96	117
TraesFLD3A01G282900	chr3A	488007193	488007661	1	0	0	1	1	1	2	3	4
TraesFLD3A01G283000	chr3A	488044552	488045011	0	0	0	0	0	0	0	0	0
TraesFLD3A01G283100	chr3A	488163051	488163561	0	0	0	0	0	0	0	0	0
TraesFLD3A01G283200	chr3A	488192374	488193786	0	0	0	0	0	0	0	0	0
TraesFLD3A01G283300	chr3A	488223425	488230073	2	1	1	2	2	3	2	1	1
TraesFLD3A01G283400	chr3A	488558306	488559941	16	20	3	13	19	18	8	26	7
TraesFLD3A01G283500	chr3A	488560309	488563222	4	1	1	1	6	5	2	10	3
TraesFLD3A01G283600	chr3A	488564623	488565495	0	0	0	0	1	0	0	1	2
TraesFLD3A01G283700	chr3A	488772963	488773218	0	0	0	0	0	0	0	0	0
STRG.28289	chr3A	488777528	488780095	3	3	0	4	5	2	9	5	2
STRG.28290	chr3A	488780240	488781119	1	2	0	2	3	2	6	3	1
STRG.28291	chr3A	488783390	488784183	4	0	2	2	0	2	2	2	1
STRG.28292	chr3A	488784273	488784778	4	0	2	2	0	2	2	2	1
STRG.28293	chr3A	488785988	488786236	3	0	2	2	0	2	2	1	2
TraesFLD3A01G283800	chr3A	488850171	488857326	2	3	2	3	1	3	3	3	2
TraesFLD3A01G283900	chr3A	488864180	488867018	36	14	19	41	17	31	41	54	58
TraesFLD3A01G284100	chr3A	489127546	489133798	0	0	0	0	0	0	0	0	0
TraesFLD3A01G284200	chr3A	489183976	489191312	195	103	266	188	149	179	178	174	173
TraesFLD3A01G284300	chr3A	489227629	489232738	4	3	6	3	12	8	7	8	6
TraesFLD3A01G284400	chr3A	489371885	489372398	0	0	0	0	0	0	0	0	0
TraesFLD3A01G284500	chr3A	489504747	489506097	2	0	2	4	5	5	3	5	7
TraesFLD3A01G284600	chr3A	489508960	489511602	140	115	122	131	111	126	152	159	161
TraesFLD3A01G284700	chr3A	489512201	489516251	19	8	16	12	12	12	21	16	14
TraesFLD3A01G284800	chr3A	490089543	490093257	28	19	11	21	17	12	25	19	19
TraesFLD3A01G284900	chr3A	490140016	490145905	3	1	1	1	0	1	1	2	0
TraesFLD3A01G285000	chr3A	490159279	490159402	0	0	0	0	0	0	0	0	0
TraesFLD3A01G285100	chr3A	490163814	490163937	0	0	0	0	0	0	0	0	0
TraesFLD3A01G285200	chr3A	490307186	490307612	0	0	0	0	0	0	0	0	0
TraesFLD3A01G285300	chr3A	490576902	490591259	4	8	4	8	9	5	6	1	4
TraesFLD3A01G285400	chr3A	490726511	490726873	2	2	0	1	0	1	1	0	0
TraesFLD3A01G285500	chr3A	490946153	490949176	7	3	7	5	3	2	5	6	2
TraesFLD3A01G285600	chr3A	490952289	490955670	1	1	2	0	3	4	4	4	2
TraesFLD3A01G285700	chr3A	490956865	490960300	1	0	2	2	1	0	2	5	0
TraesFLD3A01G285800	chr3A	490962092	490964905	42	36	29	49	47	49	54	59	40
TraesFLD3A01G285900	chr3A	491135727	491136960	112	115	98	97	157	105	133	113	108
TraesFLD3A01G286000	chr3A	491189820	491190642	1	1	4	2	2	5	7	6	4
TraesFLD3A01G286100	chr3A	491318041	491319169	9	19	11	13	48	25	46	43	81
TraesFLD3A01G286200	chr3A	491529773	491533075	4	7	4	9	8	8	9	7	9
STRG.28312	chr3A	491840599	491840972	48	24	22	44	44	28	41	55	36
STRG.28313	chr3A	491841331	491841557	51	24	26	47	46	31	44	58	38
STRG.28314	chr3A	491843407	491844032	57	28	30	48	48	33	45	63	42
STRG.28315	chr3A	491844111	491844505	57	28	30	48	48	33	45	63	42
TraesFLD3A01G286300	chr3A	492050965	492051922	0	0	0	0	0	0	6	16	1
TraesFLD3A01G286400	chr3A	492059215	492060175	0	0	0	0	0	0	0	5	0
TraesFLD3A01G286500	chr3A	492096516	492099974	0	0	0	0	0	0	0	0	0
TraesFLD3A01G286600	chr3A	492279075	492279840	0	0	0	0	0	0	0	0	0
TraesFLD3A01G286700	chr3A	492581576	492584570	8	12	4	6	7	1	11	14	10
TraesFLD3A01G286800	chr3A	492587109	492593383	13	7	10	14	8	15	9	14	15
TraesFLD3A01G286900	chr3A	492613923	492615872	177	196	203	144	214	166	120	187	131
TraesFLD3A01G287000	chr3A	492872314	492877482	0	0	0	0	0	0	0	0	0
TraesFLD3A01G287100	chr3A	492879827	492880433	0	0	0	0	0	0	0	0	0
TraesFLD3A01G287200	chr3A	493046450	493047478	6	14	3	5	9	4	9	13	4
TraesFLD3A01G287300	chr3A	493225366	493225807	0	0	0	0	0	0	0	0	0
TraesFLD3A01G287400	chr3A	493227878	493233743	71	55	44	79	76	65	104	108	95
TraesFLD3A01G287500	chr3A	493237108	493244309	44	28	29	38	70	57	53	75	42
TraesFLD3A01G287600	chr3A	493675248	493676078	0	0	0	0	0	0	0	0	0
TraesFLD3A01G287700	chr3A	493751989	493755857	67	42	32	63	46	68	66	104	77
TraesFLD3A01G287800	chr3A	493756423	493757728	5	3	0	2	3	7	2	3	5
TraesFLD3A01G287900	chr3A	493758610	493758898	0	0	1	0	0	0	0	1	1
TraesFLD3A01G288000	chr3A	493759238	493761731	3	1	3	6	6	10	16	14	20
TraesFLD3A01G288100	chr3A	493844745	493847040	3	2	4	2	1	5	9	15	22
TraesFLD3A01G288200	chr3A	494120909	494141766	21	11	14	31	43	58	79	104	139
TraesFLD3A01G288300	chr3A	494142556	494145148	37	19	44	32	20	21	31	39	24
TraesFLD3A01G288400	chr3A	494672338	494673625	21	20	20	16	21	20	24	17	18
TraesFLD3A01G288500	chr3A	494678023	494681018	28	33	31	23	29	30	41	21	29
TraesFLD3A01G288600	chr3A	494755266	494756553	302	252	313	268	334	297	302	396	301
TraesFLD3A01G288700	chr3A	494838218	494845449	97	77	86	70	76	79	95	98	75
TraesFLD3A01G288800	chr3A	495114884	495115748	1	0	1	1	0	0	1	1	0
TraesFLD3A01G288900	chr3A	495167106	495169037	4	1	3	8	2	2	4	6	3
TraesFLD3A01G289000	chr3A	495202475	495203153	2	3	1	3	0	0	2	3	0
TraesFLD3A01G289100	chr3A	495373337	495373529	0	0	0	0	0	0	2	0	0
STRG.28341	chr3A	495374116	495377133	0	0	0	1	0	0	3	1	0
TraesFLD3A01G289200	chr3A	495375144	495376730	0	0	0	1	0	0	3	1	0
STRG.28337	chr3A	495511856	495516814	5	4	3	7	7	6	10	2	5
STRG.28338	chr3A	495599471	495599748	3	1	0	7	2	4	3	3	3
STRG.28339	chr3A	495601056	495603438	3	1	0	8	2	4	3	3	3
TraesFLD3A01G289300	chr3A	496091615	496092725	6	1	5	7	3	3	4	1	3
TraesFLD3A01G289400	chr3A	496591996	496595119	2	2	0	3	1	0	6	2	2
TraesFLD3A01G289500	chr3A	496596742	496599513	39	24	20	39	35	36	50	64	32
TraesFLD3A01G289600	chr3A	496603423	496603831	0	0	0	0	0	0	0	0	0
TraesFLD3A01G289700	chr3A	496604252	496607922	16	11	20	17	13	8	17	22	16
TraesFLD3A01G289800	chr3A	496608622	496612034	5	0	2	7	4	3	3	4	3
STRG.28348	chr3A	496616988	496617383	0	1	1	1	1	2	2	1	1
STRG.28349	chr3A	496617482	496618606	72	46	41	64	64	60	64	67	65
STRG.28350	chr3A	496620445	496621945	77	47	42	68	69	61	61	68	63
STRG.28351	chr3A	496622867	496623343	69	39	36	55	54	48	54	63	54
TraesFLD3A01G289900	chr3A	497010702	497012388	47	54	43	52	55	70	67	82	95
TraesFLD3A01G290000	chr3A	497015032	497016726	0	0	0	1	0	0	0	0	0
TraesFLD3A01G290100	chr3A	497017306	497022990	37	26	12	25	35	36	37	45	42
TraesFLD3A01G290200	chr3A	497264443	497265829	44	24	38	37	28	35	40	37	49
TraesFLD3A01G290300	chr3A	497391308	497391928	0	0	0	0	0	0	0	0	0
TraesFLD3A01G290400	chr3A	497416659	497417205	0	0	0	0	0	0	0	0	0
TraesFLD3A01G290500	chr3A	497433605	497434275	0	0	0	0	0	0	0	0	0
TraesFLD3A01G290600	chr3A	497453412	497453976	1	4	3	0	0	1	2	1	2
TraesFLD3A01G290700	chr3A	497458213	497461964	0	0	1	0	1	0	0	0	0
TraesFLD3A01G290800	chr3A	497856041	497859901	280	204	258	247	233	216	285	320	243
TraesFLD3A01G290900	chr3A	498320718	498335782	2	3	2	3	5	4	6	3	3
TraesFLD3A01G291000	chr3A	498341307	498341592	0	0	0	0	0	0	0	0	0
TraesFLD3A01G291100	chr3A	498443044	498443514	0	0	0	0	0	0	1	0	0
TraesFLD3A01G291200	chr3A	498590930	498591733	5	4	6	2	0	7	5	6	5
TraesFLD3A01G291300	chr3A	498695515	498698184	8	9	6	7	10	6	16	27	32
TraesFLD3A01G291400	chr3A	498765708	498766668	0	0	0	0	0	0	0	0	0
TraesFLD3A01G291500	chr3A	498878508	498879351	3	1	3	0	2	0	1	2	1
TraesFLD3A01G291600	chr3A	498880157	498884360	5	1	1	0	3	3	4	2	2
TraesFLD3A01G291700	chr3A	499276117	499276423	0	0	0	0	0	0	0	0	0
TraesFLD3A01G291800	chr3A	499290898	499295760	32	29	19	32	30	34	34	42	27
TraesFLD3A01G291900	chr3A	499477131	499477692	0	0	0	0	0	0	0	0	0
TraesFLD3A01G292000	chr3A	499480449	499483528	256	228	148	258	273	292	256	267	245
TraesFLD3A01G292100	chr3A	499750906	499754543	16	3	6	11	6	13	18	23	22
TraesFLD3A01G292200	chr3A	499755981	499764982	35	43	24	38	36	25	35	47	26
TraesFLD3A01G292300	chr3A	500057820	500067845	21	24	31	24	38	30	32	32	24
TraesFLD3A01G292400	chr3A	500313117	500313537	0	2	2	2	2	3	0	0	1
TraesFLD3A01G292500	chr3A	500316717	500320387	23	17	29	26	20	16	31	44	36
TraesFLD3A01G292600	chr3A	500321140	500327652	29	21	5	28	14	18	24	24	17
TraesFLD3A01G292700	chr3A	500356638	500359756	0	0	0	0	0	0	0	0	0
TraesFLD3A01G292800	chr3A	500587585	500591408	2	10	8	6	4	9	8	12	13
TraesFLD3A01G292900	chr3A	500653753	500655454	19	8	17	17	18	15	12	19	16
TraesFLD3A01G293000	chr3A	500915848	500917537	3	2	1	3	1	1	3	3	0
TraesFLD3A01G293100	chr3A	501164201	501167406	33	24	40	47	44	21	51	58	45
TraesFLD3A01G293200	chr3A	501182382	501183372	0	0	0	0	0	0	0	0	0
TraesFLD3A01G293300	chr3A	501323184	501328859	11	11	9	18	16	16	20	29	19
TraesFLD3A01G293400	chr3A	501450014	501460197	10	12	14	14	10	14	22	13	14
TraesFLD3A01G293500	chr3A	501862168	501863320	1	2	0	1	1	0	0	2	1
STRG.28379	chr3A	502083297	502083574	0	0	0	0	0	1	2	2	1
STRG.28380	chr3A	502116089	502116494	0	1	1	2	2	0	1	0	3
STRG.28381	chr3A	502118400	502120105	0	1	3	3	2	1	1	0	3
TraesFLD3A01G293700	chr3A	502251100	502256682	27	27	23	25	24	17	35	24	33
TraesFLD3A01G293800	chr3A	502680962	502681407	0	0	0	0	0	0	0	0	0
STRG.28384	chr3A	502787528	502787991	3	0	2	2	0	1	2	2	1
STRG.28385	chr3A	502789849	502790854	3	0	3	2	0	1	3	2	1
STRG.28383	chr3A	502825131	502828213	2	0	1	0	1	0	1	1	2
TraesFLD3A01G293900	chr3A	502831499	502832625	1	7	4	6	2	4	7	2	7
TraesFLD3A01G294000	chr3A	502834417	502836043	5	5	6	8	10	6	5	9	13
TraesFLD3A01G294100	chr3A	502838068	502838947	5	4	3	1	4	2	4	9	2
TraesFLD3A01G294200	chr3A	503145679	503154977	12	11	5	15	13	12	20	23	9
TraesFLD3A01G294300	chr3A	503155219	503158686	15	13	17	2	5	7	13	12	15
TraesFLD3A01G294400	chr3A	503162347	503162876	0	0	1	1	1	3	1	0	3
TraesFLD3A01G294500	chr3A	503831921	503839301	0	3	0	0	2	1	0	1	1
TraesFLD3A01G294600	chr3A	503841847	503843266	262	204	427	296	252	281	302	244	341
TraesFLD3A01G294700	chr3A	503918388	503918709	0	0	0	0	0	0	0	0	0
TraesFLD3A01G294800	chr3A	504106169	504124757	20	16	10	12	13	18	26	26	18
STRG.28395	chr3A	504128177	504129441	2	2	2	1	4	2	2	2	1
STRG.28396	chr3A	504130610	504132566	1	1	1	2	0	1	1	3	1
TraesFLD3A01G294900	chr3A	504181600	504184339	18	12	29	54	39	41	89	119	165
STRG.28399	chr3A	504186674	504187144	0	1	1	1	6	4	15	9	37
STRG.28400	chr3A	504187291	504188530	0	1	1	1	6	4	15	9	37
TraesFLD3A01G295000	chr3A	504202427	504202700	0	0	0	0	0	0	0	0	0
TraesFLD3A01G295100	chr3A	504203226	504204704	0	0	0	0	0	0	0	0	1
TraesFLD3A01G295200	chr3A	504205766	504206237	0	0	0	0	0	0	0	0	0
TraesFLD3A01G295300	chr3A	504210869	504211061	0	0	0	0	0	0	0	0	0
TraesFLD3A01G295400	chr3A	504211713	504212139	0	0	0	0	0	0	0	0	0
TraesFLD3A01G295500	chr3A	504358585	504363551	22	10	19	18	13	22	14	22	16
TraesFLD3A01G295600	chr3A	504600825	504602734	0	0	0	0	0	0	0	0	0
TraesFLD3A01G295700	chr3A	504669641	504670619	0	0	0	0	0	0	0	0	0
TraesFLD3A01G295800	chr3A	505133656	505135266	0	0	0	1	0	0	0	0	0
STRG.28403	chr3A	505316173	505318779	5	3	8	5	8	8	7	14	5
STRG.28404	chr3A	505318963	505319333	5	3	7	5	7	7	7	11	5
TraesFLD3A01G295900	chr3A	505478182	505478570	0	0	0	0	0	0	0	0	0
TraesFLD3A01G296000	chr3A	505602519	505604536	0	0	0	0	0	0	0	0	0
TraesFLD3A01G296100	chr3A	505725891	505726593	92	91	97	74	85	92	91	100	111
TraesFLD3A01G296200	chr3A	505791648	505793409	3	1	1	4	2	1	5	2	3
TraesFLD3A01G296300	chr3A	505794063	505796497	6	5	2	10	9	13	17	25	17
TraesFLD3A01G296400	chr3A	506070009	506073007	8	12	11	8	12	12	10	27	18
STRG.28409	chr3A	506136847	506140789	37	20	19	31	42	14	22	50	22
STRG.28410	chr3A	506142097	506143345	5	6	0	17	14	5	5	17	8
TraesFLD3A01G296500	chr3A	506288086	506288899	0	0	0	0	0	0	0	0	0
TraesFLD3A01G296600	chr3A	506732625	506734605	104	75	62	101	86	89	139	137	131
TraesFLD3A01G296700	chr3A	506735168	506737788	0	0	0	0	0	0	0	0	0
TraesFLD3A01G296800	chr3A	506740193	506746369	38	20	25	40	20	29	71	63	62
TraesFLD3A01G296900	chr3A	506795784	506802215	105	85	103	99	73	114	83	76	88
TraesFLD3A01G297000	chr3A	506843687	506844275	0	0	0	0	0	0	0	0	0
TraesFLD3A01G297100	chr3A	507311311	507318002	94	61	211	91	60	44	116	131	96
TraesFLD3A01G297200	chr3A	507318841	507319201	0	0	0	0	0	0	0	3	1
TraesFLD3A01G297300	chr3A	507329220	507333033	16	16	12	17	12	8	24	20	13
TraesFLD3A01G297400	chr3A	507852469	507867170	23	13	11	14	18	13	24	22	24
TraesFLD3A01G297500	chr3A	508319032	508319365	0	0	0	0	0	0	0	0	0
TraesFLD3A01G297600	chr3A	509103728	509104507	0	0	0	0	0	0	0	0	0
TraesFLD3A01G297700	chr3A	509597828	509598785	0	0	0	3	0	1	0	0	2
TraesFLD3A01G297800	chr3A	510035221	510038687	24	31	28	21	32	33	23	20	16
TraesFLD3A01G297900	chr3A	510039673	510042476	466	497	416	550	531	375	524	562	503
TraesFLD3A01G298000	chr3A	510043988	510044456	1	0	2	2	1	0	2	1	3
TraesFLD3A01G298100	chr3A	510050349	510053081	4	9	2	6	9	6	11	8	16
TraesFLD3A01G298200	chr3A	510054460	510060263	51	32	24	50	37	41	51	52	55
TraesFLD3A01G298300	chr3A	510284752	510286779	7	8	2	8	8	3	11	11	10
STRG.28425	chr3A	510288129	510297329	38	21	38	30	29	30	33	34	42
TraesFLD3A01G298400	chr3A	510288429	510293588	38	21	38	30	29	30	33	34	42
TraesFLD3A01G298500	chr3A	510708337	510710283	103	112	114	110	148	166	118	135	185
TraesFLD3A01G298600	chr3A	510711876	510714753	15	8	9	14	9	11	6	12	15
TraesFLD3A01G298700	chr3A	510780307	510781039	0	0	0	0	0	0	0	0	0
STRG.28427	chr3A	510845447	510845750	1	1	0	3	1	0	2	1	0
STRG.28428	chr3A	510847013	510848785	1	1	0	3	1	0	2	1	0
TraesFLD3A01G298800	chr3A	510941847	510948486	13	13	12	18	13	25	24	36	21
TraesFLD3A01G298900	chr3A	510953930	510955711	0	0	0	0	0	0	0	0	0
TraesFLD3A01G299000	chr3A	510956449	510957196	0	0	0	0	0	0	0	0	0
TraesFLD3A01G299100	chr3A	511064406	511070191	0	0	0	0	2	1	2	6	2
TraesFLD3A01G299200	chr3A	511231751	511235471	10	8	7	12	8	10	18	15	13
TraesFLD3A01G299300	chr3A	511299688	511301784	0	0	0	0	0	0	0	0	0
TraesFLD3A01G299400	chr3A	511401015	511402179	1	1	5	1	2	1	3	2	4
TraesFLD3A01G299500	chr3A	511411921	511412615	0	0	0	0	0	0	0	0	0
TraesFLD3A01G299600	chr3A	511499250	511499676	0	0	0	0	0	0	0	0	0
TraesFLD3A01G299700	chr3A	511511973	511515721	10	10	13	10	7	9	19	9	15
TraesFLD3A01G299800	chr3A	511519032	511519242	0	0	0	0	0	0	0	0	0
TraesFLD3A01G299900	chr3A	511525907	511529847	3	0	1	4	3	2	7	4	2
TraesFLD3A01G300000	chr3A	511617057	511617774	6	2	3	8	3	2	6	9	9
STRG.28437	chr3A	511626515	511627860	5	1	3	1	0	2	1	2	2
TraesFLD3A01G300100	chr3A	511632423	511635589	16	18	16	20	12	20	10	9	10
TraesFLD3A01G300200	chr3A	511635768	511636950	3	3	5	1	2	1	3	6	0
TraesFLD3A01G300300	chr3A	511637789	511640359	18	11	16	27	15	19	21	19	12
TraesFLD3A01G300400	chr3A	511980312	511982732	9	1	5	9	6	5	2	14	8
TraesFLD3A01G300500	chr3A	511985166	511986824	0	1	0	0	1	1	3	1	0
TraesFLD3A01G300600	chr3A	512161338	512163050	2	2	0	2	0	1	0	0	0
TraesFLD3A01G300700	chr3A	512819086	512822306	0	0	0	0	0	0	0	0	0
TraesFLD3A01G300800	chr3A	512867556	512870916	11	9	12	8	21	8	9	18	10
TraesFLD3A01G301000	chr3A	512933185	512940010	4	6	1	4	1	3	9	5	4
TraesFLD3A01G301100	chr3A	512940830	512948883	9	7	2	10	10	6	14	8	12
TraesFLD3A01G301200	chr3A	512951764	512953535	0	0	0	0	0	0	2	1	1
STRG.28447	chr3A	512960012	512960566	4	1	1	4	0	2	7	4	3
STRG.28448	chr3A	512960665	512964402	4	1	1	4	0	3	7	5	3
TraesFLD3A01G301300	chr3A	513175110	513176771	15	10	13	9	6	4	7	7	6
TraesFLD3A01G301400	chr3A	513796080	513804181	20	15	7	16	9	16	18	22	11
TraesFLD3A01G301500	chr3A	513975272	513979983	19	12	13	24	21	21	27	27	21
TraesFLD3A01G301600	chr3A	513980519	513981830	0	0	0	0	0	0	0	0	0
TraesFLD3A01G301700	chr3A	513983998	513991002	0	0	0	0	0	0	0	1	0
TraesFLD3A01G301800	chr3A	514200300	514201804	1	2	0	3	1	1	0	2	1
TraesFLD3A01G301900	chr3A	514386223	514391264	12	20	12	30	16	22	16	23	19
TraesFLD3A01G302000	chr3A	514391938	514395591	0	0	1	1	0	0	0	1	0
TraesFLD3A01G302100	chr3A	514396425	514401581	87	81	108	98	84	109	82	99	89
TraesFLD3A01G302200	chr3A	514401886	514408411	1	1	0	0	1	0	0	0	0
TraesFLD3A01G302300	chr3A	514715624	514717472	0	1	0	1	0	0	0	0	0
TraesFLD3A01G302400	chr3A	514912969	514914475	2	3	1	1	0	2	3	5	1
TraesFLD3A01G302500	chr3A	514931472	514937289	17	9	26	10	18	9	10	9	13
STRG.28456	chr3A	515293197	515295854	0	4	0	3	3	2	4	6	4
STRG.28457	chr3A	515296745	515297409	0	4	0	2	2	2	4	4	2
TraesFLD3A01G302600	chr3A	515478767	515481588	6	7	13	6	13	15	65	86	155
STRG.28464	chr3A	515484891	515485415	2	3	0	3	3	1	4	6	1
STRG.28465	chr3A	515485886	515486584	2	3	0	3	3	1	4	6	1
STRG.28466	chr3A	515487152	515487931	2	3	0	3	3	1	4	6	1
STRG.28467	chr3A	515488861	515489488	2	1	0	2	2	1	4	6	1
STRG.28468	chr3A	515490978	515491856	1	1	0	1	2	0	2	5	1
TraesFLD3A01G302700	chr3A	515669421	515670450	48	24	37	51	29	24	54	64	51
TraesFLD3A01G302800	chr3A	515689664	515691440	26	31	29	28	16	27	22	33	35
TraesFLD3A01G302900	chr3A	515698301	515700359	43	16	20	36	29	25	43	45	23
TraesFLD3A01G303000	chr3A	515729627	515738838	0	0	0	0	0	0	0	0	0
TraesFLD3A01G303100	chr3A	515922666	515927364	0	0	0	0	0	0	0	0	0
TraesFLD3A01G303200	chr3A	516048856	516052792	28	12	42	25	20	15	31	34	35
STRG.28473	chr3A	516055167	516056703	19	11	38	15	18	14	25	22	21
TraesFLD3A01G303300	chr3A	516151816	516156295	0	0	0	0	0	0	1	0	0
TraesFLD3A01G303400	chr3A	516206935	516210225	0	0	0	0	0	0	0	0	0
TraesFLD3A01G303500	chr3A	516356371	516356966	0	0	0	0	0	0	0	0	0
TraesFLD3A01G303600	chr3A	516362964	516365868	2	1	0	0	0	2	3	11	8
TraesFLD3A01G303700	chr3A	516513613	516514222	56	97	82	55	145	102	56	123	89
TraesFLD3A01G303800	chr3A	516527375	516528013	35	100	104	60	106	94	59	86	71
TraesFLD3A01G303900	chr3A	516528668	516534451	40	53	48	29	55	49	40	54	49
TraesFLD3A01G304000	chr3A	516540951	516544275	13	21	27	9	26	25	14	19	25
TraesFLD3A01G304100	chr3A	516546035	516552652	0	0	0	0	0	1	0	0	0
TraesFLD3A01G304200	chr3A	516709013	516715731	11	8	11	13	8	15	9	7	8
TraesFLD3A01G304300	chr3A	516717465	516720817	7	7	8	15	11	11	24	12	8
TraesFLD3A01G304400	chr3A	516721498	516724534	4	4	3	5	4	7	5	3	3
TraesFLD3A01G304500	chr3A	516844790	516847329	1	0	2	0	0	0	0	0	0
TraesFLD3A01G304600	chr3A	516886504	516890051	0	0	0	1	0	0	1	0	0
TraesFLD3A01G304700	chr3A	517007017	517015574	6	1	4	3	1	2	4	5	3
TraesFLD3A01G304800	chr3A	517018920	517020650	0	1	3	0	0	0	1	1	1
TraesFLD3A01G304900	chr3A	517404812	517407925	7	9	14	7	7	10	5	6	13
TraesFLD3A01G305000	chr3A	517408273	517413167	22	13	10	23	17	16	31	26	19
TraesFLD3A01G305100	chr3A	517419586	517420165	0	0	0	0	0	0	0	0	0
TraesFLD3A01G305200	chr3A	517431743	517437764	1	0	2	0	0	1	1	0	1
TraesFLD3A01G305300	chr3A	517440582	517442096	167	90	211	196	134	122	274	227	229
TraesFLD3A01G305400	chr3A	517461821	517462406	4	0	2	2	3	4	1	2	3
TraesFLD3A01G305500	chr3A	517620890	517621655	0	0	0	0	0	0	0	0	0
TraesFLD3A01G305600	chr3A	517754216	517755730	9	16	13	3	9	12	2	9	12
TraesFLD3A01G305700	chr3A	517763961	517764237	0	0	0	0	0	0	0	0	0
TraesFLD3A01G305800	chr3A	517768104	517769574	1	0	0	0	0	0	1	1	0
TraesFLD3A01G305900	chr3A	517776135	517777551	2	0	0	2	0	1	0	3	0
TraesFLD3A01G306000	chr3A	518153084	518154500	0	0	0	1	0	1	1	0	1
TraesFLD3A01G306100	chr3A	518250621	518252049	26	20	22	18	38	20	18	20	14
TraesFLD3A01G306200	chr3A	518473639	518475040	38	61	37	41	54	59	41	56	51
TraesFLD3A01G306300	chr3A	518567257	518569592	0	0	0	0	0	0	0	0	0
TraesFLD3A01G306400	chr3A	518598110	518599961	0	1	1	0	1	0	0	4	10
TraesFLD3A01G306500	chr3A	518612632	518629610	0	0	0	0	0	0	0	0	0
TraesFLD3A01G306600	chr3A	518641499	518649776	4	0	0	4	0	2	3	1	0
TraesFLD3A01G306700	chr3A	518665751	518666283	0	3	6	1	4	5	4	1	3
TraesFLD3A01G306800	chr3A	518755070	518757895	0	0	0	0	0	0	0	0	0
TraesFLD3A01G306900	chr3A	518760419	518764929	21	16	10	24	19	17	18	29	26
TraesFLD3A01G307000	chr3A	518769087	518771316	161	52	119	161	72	110	71	58	63
TraesFLD3A01G307100	chr3A	518784446	518787077	131	81	70	109	83	148	104	77	115
TraesFLD3A01G307200	chr3A	519016953	519017764	17	12	13	10	14	11	10	11	13
TraesFLD3A01G307300	chr3A	519081645	519084418	0	0	0	0	0	0	0	0	0
TraesFLD3A01G307400	chr3A	519212384	519213329	0	0	0	0	0	0	0	0	0
TraesFLD3A01G307500	chr3A	519219806	519220004	0	0	0	0	1	2	2	1	0
TraesFLD3A01G307600	chr3A	519383449	519385047	0	0	1	0	0	1	0	1	0
TraesFLD3A01G307700	chr3A	519390654	519391631	1	0	2	1	2	2	1	1	1
TraesFLD3A01G307800	chr3A	519500095	519502721	5	0	1	3	1	4	4	2	5
TraesFLD3A01G307900	chr3A	519758066	519764349	0	0	1	3	0	0	1	0	2
TraesFLD3A01G308000	chr3A	519765360	519766724	40	59	43	43	55	43	43	55	54
TraesFLD3A01G308100	chr3A	519831000	519832078	0	0	1	0	0	1	0	1	0
TraesFLD3A01G308200	chr3A	519855379	519855721	0	0	0	0	0	0	0	0	0
TraesFLD3A01G308300	chr3A	519856178	519858317	202	346	303	261	437	292	263	398	360
TraesFLD3A01G308400	chr3A	519886837	519888684	14	5	11	6	5	3	9	5	2
TraesFLD3A01G308500	chr3A	519994798	519996394	4	4	5	7	5	3	10	5	6
TraesFLD3A01G308600	chr3A	519997019	519997664	0	0	0	0	0	0	0	0	0
TraesFLD3A01G308700	chr3A	520003501	520007265	122	109	176	101	133	108	128	198	138
TraesFLD3A01G308800	chr3A	520246966	520249205	0	0	0	0	0	0	0	0	0
TraesFLD3A01G308900	chr3A	520251523	520251841	0	0	0	0	0	0	2	1	1
TraesFLD3A01G309000	chr3A	520255253	520259019	109	74	95	129	93	120	147	125	98
TraesFLD3A01G309100	chr3A	520677355	520678711	0	0	0	0	0	0	0	0	0
TraesFLD3A01G309400	chr3A	520681048	520685155	76	74	142	66	75	61	77	87	83
STRG.28520	chr3A	520685412	520686568	0	3	0	1	1	0	0	1	2
STRG.28517	chr3A	520754485	520755843	2	6	2	6	5	7	6	8	6
STRG.28518	chr3A	520757180	520757604	2	6	2	6	5	7	6	8	6
TraesFLD3A01G309500	chr3A	520773670	520774503	0	0	0	0	0	0	0	0	0
TraesFLD3A01G309600	chr3A	520827651	520835419	1	0	2	1	0	0	0	0	0
TraesFLD3A01G309700	chr3A	520836516	520837383	0	0	0	0	0	0	0	0	0
TraesFLD3A01G309800	chr3A	520837934	520839758	0	0	0	0	0	0	0	0	0
TraesFLD3A01G309900	chr3A	521126832	521127609	8	2	2	11	1	4	7	6	10
STRG.28522	chr3A	521178453	521180724	1	1	5	2	1	0	4	0	0
STRG.28523	chr3A	521181217	521181853	1	0	0	2	1	0	4	0	0
TraesFLD3A01G310000	chr3A	521424217	521429271	115	33	59	177	75	81	404	407	331
TraesFLD3A01G310100	chr3A	521452606	521454018	0	1	0	0	0	0	1	0	0
TraesFLD3A01G310200	chr3A	521457358	521457730	0	0	2	4	3	0	6	5	4
TraesFLD3A01G310300	chr3A	521458644	521461988	3	4	9	7	7	8	12	6	11
TraesFLD3A01G310400	chr3A	521474514	521476050	1	0	0	0	0	0	0	0	0
TraesFLD3A01G310500	chr3A	521714592	521719992	1	0	1	0	0	0	1	0	0
TraesFLD3A01G310600	chr3A	521756272	521757897	0	0	0	0	0	0	0	0	0
TraesFLD3A01G310700	chr3A	522443180	522444015	0	0	0	0	0	0	0	0	0
TraesFLD3A01G310800	chr3A	522450328	522450792	0	0	0	0	0	0	0	0	0
TraesFLD3A01G310900	chr3A	522574793	522576822	2	3	2	2	1	1	1	3	0
TraesFLD3A01G311000	chr3A	522640476	522641202	0	0	0	0	0	0	0	0	0
TraesFLD3A01G311100	chr3A	522654340	522654931	0	0	0	0	0	0	0	0	0
TraesFLD3A01G311200	chr3A	522719774	522724954	18	19	24	23	31	29	19	20	10
STRG.28531	chr3A	522733200	522733732	2	0	5	2	2	2	2	4	1
STRG.28532	chr3A	522733830	522734050	2	0	5	2	2	2	2	4	1
STRG.28533	chr3A	522735346	522737976	2	0	5	2	2	3	2	4	1
TraesFLD3A01G311300	chr3A	523001472	523003137	56	27	23	50	37	45	47	56	28
TraesFLD3A01G311400	chr3A	523004951	523007305	0	0	0	0	0	0	0	1	0
TraesFLD3A01G311500	chr3A	523008271	523008826	0	0	0	0	0	0	0	1	0
TraesFLD3A01G311600	chr3A	523013442	523013979	0	0	0	0	0	1	1	0	0
TraesFLD3A01G311700	chr3A	523035253	523045316	1	1	0	1	3	0	0	0	1
TraesFLD3A01G311800	chr3A	523217826	523223125	5	4	1	1	0	1	1	3	0
TraesFLD3A01G312100	chr3A	523223410	523226078	4	0	2	2	1	1	2	1	2
TraesFLD3A01G312200	chr3A	523303033	523307668	39	32	10	55	46	43	66	70	46
TraesFLD3A01G312300	chr3A	523361055	523364541	4	13	9	11	11	11	8	9	15
TraesFLD3A01G312400	chr3A	523432987	523434277	0	0	0	0	0	0	0	0	0
TraesFLD3A01G312500	chr3A	523437766	523442800	60	30	36	45	41	38	85	56	63
STRG.28542	chr3A	523573676	523573909	1	0	2	0	3	0	2	2	5
STRG.28543	chr3A	523574112	523574530	1	0	2	0	3	0	2	2	5
STRG.28544	chr3A	523575432	523576084	1	0	2	0	3	0	2	2	5
STRG.28545	chr3A	523577402	523580800	1	2	2	0	3	1	4	4	6
TraesFLD3A01G312600	chr3A	523601757	523603433	1	1	1	1	0	1	0	0	1
TraesFLD3A01G312700	chr3A	523604005	523605467	47	16	21	36	13	26	35	15	27
TraesFLD3A01G312800	chr3A	523606192	523609299	5	4	3	6	5	9	10	20	14
TraesFLD3A01G312900	chr3A	523638508	523638987	0	0	0	0	0	0	0	0	0
TraesFLD3A01G313000	chr3A	523643848	523648208	0	0	0	0	0	0	0	0	0
TraesFLD3A01G313100	chr3A	523684030	523685437	0	0	0	0	0	0	0	0	0
TraesFLD3A01G313200	chr3A	523704228	523705664	0	0	0	0	0	0	0	0	0
TraesFLD3A01G313300	chr3A	523716754	523720857	4	12	10	6	4	12	13	16	10
TraesFLD3A01G313400	chr3A	524360935	524364157	31	33	39	18	29	31	33	52	47
STRG.28551	chr3A	524396590	524398090	0	0	0	0	2	0	3	0	1
TraesFLD3A01G313500	chr3A	524396590	524398090	0	0	0	0	2	0	3	0	1
TraesFLD3A01G313600	chr3A	524399115	524400726	0	0	0	0	0	0	3	1	6
TraesFLD3A01G313700	chr3A	524401663	524401903	2	2	0	2	1	0	2	0	2
STRG.28553	chr3A	524402602	524403726	0	3	1	2	5	0	1	1	1
TraesFLD3A01G313800	chr3A	524856822	524858433	2	6	2	4	0	3	9	1	3
STRG.28556	chr3A	524863975	524865904	82	27	59	68	38	51	69	57	105
TraesFLD3A01G313900	chr3A	524867287	524867930	5	3	4	3	10	6	6	2	8
TraesFLD3A01G314000	chr3A	524960616	524961528	56	60	81	63	55	48	78	98	79
STRG.28558	chr3A	524964457	524966629	0	2	2	0	2	3	1	2	2
TraesFLD3A01G314100	chr3A	525006748	525007576	11	5	3	3	6	1	4	9	1
TraesFLD3A01G314200	chr3A	525024226	525027390	266	214	346	289	323	295	348	432	404
TraesFLD3A01G314300	chr3A	525028353	525030491	0	1	0	0	0	1	0	1	0
TraesFLD3A01G314400	chr3A	525204477	525205551	1	1	2	1	1	4	0	2	0
TraesFLD3A01G314500	chr3A	525206003	525212757	13	11	12	12	13	15	18	11	15
TraesFLD3A01G314600	chr3A	525322453	525323914	62	45	54	46	51	39	69	55	44
TraesFLD3A01G314700	chr3A	525627770	525628973	0	0	0	0	0	0	0	0	0
TraesFLD3A01G314800	chr3A	525635633	525640135	212	213	215	195	206	177	182	185	185
TraesFLD3A01G314900	chr3A	525687532	525689612	5	8	4	7	7	3	8	0	7
TraesFLD3A01G315000	chr3A	525693367	525698354	2	3	1	0	1	1	3	1	1
STRG.28566	chr3A	525791397	525792329	0	0	0	0	1	1	0	3	1
STRG.28567	chr3A	525794472	525794764	0	0	0	0	1	1	0	3	1
TraesFLD3A01G315100	chr3A	525875443	525875954	0	0	0	1	0	0	0	0	0
TraesFLD3A01G315200	chr3A	525878698	525879229	0	0	0	0	0	0	0	0	0
TraesFLD3A01G315300	chr3A	525894261	525898252	2	0	1	1	0	1	0	6	0
TraesFLD3A01G315400	chr3A	526165685	526168758	6	5	12	10	5	5	14	10	13
TraesFLD3A01G315500	chr3A	526184606	526185510	0	0	0	0	0	0	0	0	0
TraesFLD3A01G315600	chr3A	526572608	526574439	14	16	8	21	20	21	26	28	18
TraesFLD3A01G315700	chr3A	526742030	526746157	136	111	179	125	173	174	108	190	137
TraesFLD3A01G315800	chr3A	527073954	527074845	0	0	0	0	0	0	0	0	0
TraesFLD3A01G315900	chr3A	527543667	527564296	9	9	15	5	8	10	14	10	14
TraesFLD3A01G316000	chr3A	527689668	527693612	85	57	72	82	76	82	130	138	121
TraesFLD3A01G316100	chr3A	527701522	527702627	68	58	73	72	51	82	87	121	114
TraesFLD3A01G316200	chr3A	527778638	527781841	0	0	0	0	0	0	0	0	0
TraesFLD3A01G316300	chr3A	527953510	527958828	11	4	7	9	0	2	4	2	3
TraesFLD3A01G316400	chr3A	527963983	527965243	0	0	0	0	0	0	0	0	0
TraesFLD3A01G316500	chr3A	528140671	528143464	0	0	0	0	0	0	0	0	0
TraesFLD3A01G316600	chr3A	528263610	528265943	97	68	93	121	106	127	125	127	136
STRG.28580	chr3A	528270019	528276251	12	12	19	9	13	13	16	12	11
STRG.28581	chr3A	528280308	528281065	4	2	2	2	4	0	1	4	1
STRG.28582	chr3A	528281306	528281869	1	1	1	1	1	0	0	1	1
TraesFLD3A01G316700	chr3A	528299878	528303263	1	0	0	3	0	0	2	1	1
TraesFLD3A01G316800	chr3A	528329377	528329684	6	10	9	14	8	9	17	10	9
TraesFLD3A01G316900	chr3A	528443064	528443262	1	1	0	1	0	0	0	0	0
TraesFLD3A01G317000	chr3A	528458299	528459035	0	0	0	0	0	0	0	0	0
TraesFLD3A01G317100	chr3A	528814059	528819688	3	7	3	6	5	6	6	8	8
STRG.28586	chr3A	529455880	529456353	0	0	1	0	2	0	2	1	1
TraesFLD3A01G317200	chr3A	529475735	529485864	15	18	10	25	27	12	24	23	22
TraesFLD3A01G317300	chr3A	530004580	530007257	6	2	4	3	1	0	2	2	7
TraesFLD3A01G317400	chr3A	530337965	530340248	17	9	17	11	9	17	21	10	9
TraesFLD3A01G317500	chr3A	530340651	530344370	10	1	3	5	5	3	5	4	6
TraesFLD3A01G317600	chr3A	530404053	530409357	0	0	0	0	0	0	0	0	0
STRG.28590	chr3A	530628871	530631702	1	2	5	1	2	2	3	2	5
TraesFLD3A01G317700	chr3A	530632592	530633457	0	0	0	0	0	0	2	0	0
TraesFLD3A01G317800	chr3A	530635608	530637106	8	8	19	19	17	11	10	19	25
TraesFLD3A01G317900	chr3A	530664425	530664986	0	1	0	1	1	0	0	1	0
TraesFLD3A01G318000	chr3A	530666070	530672017	0	0	1	1	1	0	2	0	0
TraesFLD3A01G318100	chr3A	530745859	530759884	89	104	109	95	91	81	96	113	86
TraesFLD3A01G318200	chr3A	530762037	530768089	120	99	111	148	115	132	142	209	185
TraesFLD3A01G318300	chr3A	531094859	531095048	4	1	5	6	7	3	10	5	11
TraesFLD3A01G318400	chr3A	531098228	531103345	84	47	74	81	89	99	108	102	69
TraesFLD3A01G318500	chr3A	531210459	531214458	21	21	9	25	14	19	24	36	18
TraesFLD3A01G318600	chr3A	531215155	531217443	0	0	0	0	0	0	0	0	0
STRG.28602	chr3A	531224387	531225193	98	80	113	106	116	89	105	140	131
TraesFLD3A01G318700	chr3A	531224612	531225978	98	80	113	106	116	89	105	140	131
TraesFLD3A01G318800	chr3A	531270412	531271579	0	0	0	0	0	0	0	0	0
TraesFLD3A01G318900	chr3A	531303783	531309445	7	10	15	13	14	12	13	15	13
TraesFLD3A01G319000	chr3A	532192289	532193048	0	0	0	0	0	0	0	0	0
TraesFLD3A01G319100	chr3A	532356175	532357501	0	4	0	3	0	1	1	3	2
TraesFLD3A01G319200	chr3A	532367477	532368481	0	0	0	0	0	0	0	0	0
TraesFLD3A01G319300	chr3A	532372575	532374022	8	8	8	9	16	19	12	18	15
TraesFLD3A01G319400	chr3A	532433575	532433974	0	0	0	0	0	0	0	0	0
TraesFLD3A01G319500	chr3A	532577952	532583546	24	19	19	29	30	16	19	12	16
TraesFLD3A01G319600	chr3A	532586916	532591761	46	35	22	45	47	38	57	40	32
TraesFLD3A01G319700	chr3A	532651175	532651430	0	0	0	0	0	0	0	0	0
TraesFLD3A01G319800	chr3A	532769289	532769514	0	0	0	0	0	0	0	0	0
TraesFLD3A01G319900	chr3A	532773446	532775429	0	0	0	0	0	0	0	0	0
TraesFLD3A01G320000	chr3A	532788592	532788820	0	0	0	0	0	0	0	0	0
TraesFLD3A01G320100	chr3A	532790603	532799928	4	5	2	5	10	5	6	11	5
STRG.28606	chr3A	533726923	533728555	1	0	4	5	0	3	0	0	0
STRG.28610	chr3A	534181665	534184649	13	4	7	7	8	6	13	10	8
STRG.28611	chr3A	534184797	534185044	11	4	4	6	7	5	9	9	3
STRG.28612	chr3A	534185713	534186372	10	1	4	5	6	4	9	8	3
TraesFLD3A01G320200	chr3A	534276763	534277495	0	2	0	2	1	1	1	1	0
TraesFLD3A01G320300	chr3A	534571440	534572172	12	4	8	10	4	6	10	11	8
TraesFLD3A01G320400	chr3A	534584001	534584820	0	0	0	0	0	0	0	0	0
TraesFLD3A01G320500	chr3A	535439774	535442028	0	0	0	0	0	0	0	0	0
TraesFLD3A01G320600	chr3A	535444777	535445308	0	0	0	0	0	0	0	0	0
TraesFLD3A01G320700	chr3A	535456148	535460944	34	50	19	45	47	63	49	71	53
TraesFLD3A01G320800	chr3A	535832831	535834499	5	1	9	6	2	7	6	0	4
TraesFLD3A01G320900	chr3A	536564247	536571709	0	0	0	0	0	0	0	0	0
TraesFLD3A01G321000	chr3A	536768150	536770488	0	0	0	0	0	0	0	0	0
TraesFLD3A01G321100	chr3A	536866056	536869838	3	2	0	3	2	0	4	2	0
TraesFLD3A01G321200	chr3A	537392566	537398848	89	60	46	77	70	62	82	96	67
TraesFLD3A01G321300	chr3A	537400928	537403838	11	14	22	14	12	7	20	25	16
TraesFLD3A01G321400	chr3A	537415145	537416496	0	0	0	0	1	0	0	0	0
TraesFLD3A01G321500	chr3A	537451884	537456554	16	12	16	19	15	14	21	17	9
TraesFLD3A01G321600	chr3A	537457403	537462451	0	0	0	0	0	0	0	0	0
TraesFLD3A01G321700	chr3A	537581303	537584705	8	7	8	16	11	7	7	12	8
TraesFLD3A01G321800	chr3A	537780470	537781079	0	0	0	0	0	0	0	0	0
TraesFLD3A01G321900	chr3A	538347985	538354253	0	0	0	0	1	0	0	0	0
TraesFLD3A01G322000	chr3A	538359305	538365061	164	120	173	133	132	135	128	180	126
TraesFLD3A01G322100	chr3A	538551040	538551625	2	4	3	3	5	1	2	2	1
STRG.28625	chr3A	539026242	539026854	1	0	1	0	0	1	0	2	0
TraesFLD3A01G322200	chr3A	539307080	539309706	0	0	0	0	0	0	0	0	0
TraesFLD3A01G322300	chr3A	539551461	539553672	3	3	7	7	2	3	14	6	4
TraesFLD3A01G322400	chr3A	539555412	539556348	2	0	0	0	0	1	0	1	2
STRG.28629	chr3A	539739774	539740647	22	15	47	18	20	19	31	21	27
STRG.28630	chr3A	539740724	539741039	22	15	47	18	20	19	31	21	27
STRG.28631	chr3A	539798495	539799832	26	15	23	32	30	26	29	41	38
TraesFLD3A01G322500	chr3A	540039974	540040865	0	0	0	0	0	0	0	0	0
TraesFLD3A01G322600	chr3A	540590027	540591560	0	0	0	0	0	0	0	0	0
TraesFLD3A01G322700	chr3A	540607606	540609172	149	96	169	152	88	76	126	82	80
TraesFLD3A01G322800	chr3A	540633622	540634240	0	0	0	0	0	0	0	0	0
TraesFLD3A01G322900	chr3A	541123875	541131986	12	7	3	10	12	6	10	7	11
TraesFLD3A01G323000	chr3A	541138671	541141732	0	0	0	0	0	0	0	0	0
TraesFLD3A01G323100	chr3A	541314793	541315212	0	0	0	1	0	0	1	1	0
TraesFLD3A01G323200	chr3A	541430143	541432137	0	0	0	0	0	0	0	0	0
STRG.28639	chr3A	541522369	541522869	217	138	165	182	159	157	179	226	192
STRG.28640	chr3A	541523580	541523970	217	138	165	182	159	157	179	226	192
STRG.28641	chr3A	541524967	541525272	214	137	160	179	158	156	175	224	189
STRG.28642	chr3A	541526464	541526824	200	129	146	170	142	143	165	215	177
TraesFLD3A01G323300	chr3A	541543835	541547301	0	1	0	0	0	0	0	0	1
TraesFLD3A01G323400	chr3A	541562034	541562286	0	0	0	0	0	0	0	0	1
STRG.28636	chr3A	541564842	541566146	3	2	0	2	1	1	4	2	3
STRG.28637	chr3A	541566307	541567413	3	4	0	3	1	1	4	2	5
STRG.28638	chr3A	541567570	541568023	3	4	0	2	1	1	4	1	4
TraesFLD3A01G323500	chr3A	541570003	541572992	183	204	180	156	188	231	216	218	241
TraesFLD3A01G323600	chr3A	541674508	541678332	0	2	1	0	0	1	2	0	1
TraesFLD3A01G323700	chr3A	541798599	541801179	520	528	681	573	604	662	591	637	693
TraesFLD3A01G323800	chr3A	541802284	541810661	5	1	0	3	2	5	6	4	3
TraesFLD3A01G323900	chr3A	542085938	542089661	0	1	0	0	0	0	1	0	0
TraesFLD3A01G324000	chr3A	542100565	542108284	40	24	34	35	33	42	32	35	38
TraesFLD3A01G324100	chr3A	542109337	542111526	0	0	0	0	0	0	0	0	0
TraesFLD3A01G324200	chr3A	542114341	542116303	0	0	0	0	0	0	0	0	0
STRG.28647	chr3A	542478387	542478888	0	0	0	3	1	0	4	1	1
STRG.28648	chr3A	542479049	542479282	0	0	0	3	1	0	4	1	1
STRG.28649	chr3A	542479807	542480258	0	0	0	3	1	0	4	1	1
STRG.28650	chr3A	542482477	542485882	0	0	1	1	0	0	4	0	5
STRG.28651	chr3A	542487192	542487484	0	0	1	0	0	0	4	0	5
[truncated: 6,250,259 more chars]
