## Supplementary_Data_S2 for "Interaction-specific early wheat responses to *Zymoseptoria tritici* share enhanced defense-related transcription during incompatibility" (part 1 of 3)

	chr	start	stop	X10.03.2025_Jagger_mock	X29.04.2025_Jagger_mock	X14.06.2025_Jagger_mock	X10.03.2025_Jagger_IPO92006	X29.04.2025_Jagger_IPO92006	X14.06.2025_Jagger_IPO92006	X10.03.2025_Jagger_IPO90012	X29.04.2025_Jagger_IPO90012	X14.06.2025_Jagger_IPO90012
TraesJAG1A03G00000070	1A	12669	12973	0	0	0	0	0	0	0	0	0
TraesJAG1A03G00000110	1A	23036	23699	0	0	0	0	0	0	0	0	0
TraesJAG1A03G00000120	1A	24647	24953	0	0	0	0	0	0	0	0	0
TraesJAG1A03G00000170	1A	41526	41832	0	0	1	0	0	0	0	0	0
TraesJAG1A03G00000190	1A	48323	48761	0	0	0	0	0	0	0	0	0
TraesJAG1A03G00000240	1A	58492	58798	0	0	0	0	0	0	0	0	0
TraesJAG1A03G00000280	1A	101560	101866	0	0	0	0	0	0	0	0	0
TraesJAG1A03G00000300	1A	116428	117091	0	0	0	0	0	0	0	0	0
TraesJAG1A03G00000320	1A	118040	118346	0	0	0	0	0	0	0	0	0
TraesJAG1A03G00000400	1A	146099	146761	0	0	0	0	0	0	0	0	0
TraesJAG1A03G00000420	1A	159136	159442	0	0	0	0	0	0	0	0	0
TraesJAG1A03G00000440	1A	165946	166609	0	0	1	0	0	0	0	0	0
TraesJAG1A03G00000470	1A	176114	176776	0	0	0	0	0	0	0	0	0
TraesJAG1A03G00000490	1A	177950	178256	0	0	0	0	0	0	0	0	0
TraesJAG1A03G00000530	1A	240593	240899	0	0	0	0	0	0	0	0	0
TraesJAG1A03G00000560	1A	257391	257697	0	0	0	0	0	0	0	0	0
TraesJAG1A03G00000580	1A	266951	267257	0	0	0	0	0	0	0	0	0
TraesJAG1A03G00000600	1A	275211	275517	0	0	0	0	0	0	0	0	0
TraesJAG1A03G00000630	1A	283206	283512	0	0	0	0	0	0	0	0	0
TraesJAG1A03G00000690	1A	295648	323430	0	0	0	1	0	0	0	0	0
TraesJAG1A03G00000710	1A	300663	300969	0	0	0	0	0	0	0	0	0
TraesJAG1A03G00000740	1A	320832	321494	0	0	0	0	0	0	0	0	0
TraesJAG1A03G00000770	1A	332529	332835	0	0	0	0	0	0	0	0	0
TraesJAG1A03G00000790	1A	339278	339941	0	1	0	0	0	1	0	0	0
TraesJAG1A03G00000810	1A	340890	341196	0	0	0	0	0	0	0	0	0
TraesJAG1A03G00000830	1A	352097	366169	0	0	0	0	0	0	0	0	0
TraesJAG1A03G00000850	1A	358695	359001	0	0	0	0	0	0	0	0	0
TraesJAG1A03G00000880	1A	376120	376783	0	0	0	0	0	0	0	0	0
TraesJAG1A03G00000890	1A	386031	386469	0	0	0	0	0	0	0	0	0
TraesJAG1A03G00000910	1A	387643	387949	0	0	0	0	0	0	0	0	0
TraesJAG1A03G00000940	1A	395900	396206	0	0	0	0	0	0	0	0	0
TraesJAG1A03G00000950	1A	403906	404212	0	0	0	0	0	0	0	0	0
TraesJAG1A03G00000970	1A	419542	420205	0	0	0	0	0	0	0	0	0
TraesJAG1A03G00000980	1A	421154	421460	0	0	0	0	0	0	0	0	0
TraesJAG1A03G00001160	1A	1129121	1130664	30	10	14	14	16	23	15	11	23
TraesJAG1A03G00001170	1A	1141982	1143750	0	1	0	1	2	0	2	1	1
TraesJAG1A03G00001180	1A	1144076	1147875	698	528	462	605	614	509	466	677	670
TraesJAG1A03G00001190	1A	1148731	1152795	7	8	7	4	9	5	8	9	12
TraesJAG1A03G00001200	1A	1155099	1162034	45	41	24	41	31	32	37	48	36
TraesJAG1A03G00001230	1A	1173271	1175328	6	14	13	14	10	16	7	19	13
TraesJAG1A03G00001240	1A	1178087	1179035	0	0	0	0	0	0	0	0	0
STRG.7	1A	1183937	1184608	14	5	5	7	2	7	1	23	4
STRG.8	1A	1185939	1188051	15	5	5	8	2	8	2	24	4
TraesJAG1A03G00001270	1A	1189847	1192778	1	2	2	4	0	2	2	2	1
TraesJAG1A03G00001280	1A	1193708	1196626	220	186	172	168	207	200	172	222	275
TraesJAG1A03G00001290	1A	1212502	1213565	0	0	0	0	0	0	0	0	0
TraesJAG1A03G00001300	1A	1216020	1221777	18	12	12	16	16	25	10	13	16
TraesJAG1A03G00001340	1A	1293150	1297353	12	10	5	7	12	8	9	12	14
TraesJAG1A03G00001360	1A	1320696	1331983	44	27	26	30	17	25	26	23	25
TraesJAG1A03G00001500	1A	1459047	1459678	0	0	0	0	0	0	0	0	0
TraesJAG1A03G00001580	1A	1540760	1542375	0	0	0	0	0	0	0	0	0
TraesJAG1A03G00001590	1A	1563993	1566118	0	0	0	0	0	0	0	0	0
TraesJAG1A03G00001650	1A	1600354	1604596	0	0	0	0	0	0	0	0	0
TraesJAG1A03G00001660	1A	1618345	1619940	0	0	0	0	0	0	0	0	0
TraesJAG1A03G00001670	1A	1639299	1641025	0	0	0	0	0	0	0	0	0
TraesJAG1A03G00001680	1A	1646504	1650405	0	0	0	0	0	0	0	0	0
TraesJAG1A03G00001690	1A	1668605	1670132	0	0	0	0	0	0	0	0	0
TraesJAG1A03G00001730	1A	1746026	1748065	0	0	0	0	0	0	0	0	0
TraesJAG1A03G00001760	1A	1765112	1769297	45	42	29	25	33	36	26	27	29
TraesJAG1A03G00001810	1A	1838922	1842229	0	0	0	0	0	0	0	0	0
TraesJAG1A03G00001820	1A	1846512	1848276	0	0	0	0	0	0	0	0	0
TraesJAG1A03G00001840	1A	1864615	1866527	0	0	0	0	0	0	0	0	0
TraesJAG1A03G00001860	1A	1941196	1941774	0	0	0	0	0	0	0	0	0
TraesJAG1A03G00001870	1A	1945804	1947405	0	0	0	0	0	0	0	0	0
TraesJAG1A03G00001880	1A	1953402	1954765	0	0	0	0	0	0	0	0	2
TraesJAG1A03G00001890	1A	1960086	1961445	0	0	0	0	0	0	0	0	0
TraesJAG1A03G00001940	1A	2088935	2090068	29	46	34	39	22	41	45	34	24
TraesJAG1A03G00001990	1A	2102716	2103427	0	0	0	0	0	0	0	0	0
TraesJAG1A03G00002000	1A	2104075	2104321	0	0	0	0	0	0	0	0	0
TraesJAG1A03G00002010	1A	2105875	2106139	0	0	0	0	0	0	0	0	0
TraesJAG1A03G00002020	1A	2106230	2107752	0	0	0	0	0	0	0	0	0
TraesJAG1A03G00002030	1A	2108794	2110997	1	0	0	0	0	0	1	0	0
TraesJAG1A03G00002050	1A	2112755	2113181	0	0	0	0	0	0	0	0	0
TraesJAG1A03G00002060	1A	2114194	2115372	0	0	1	0	0	0	1	0	0
TraesJAG1A03G00002090	1A	2130754	2131395	0	0	0	0	0	0	0	0	0
TraesJAG1A03G00002100	1A	2137753	2138237	0	0	0	0	0	0	0	0	0
TraesJAG1A03G00002110	1A	2149520	2151738	0	0	0	0	0	0	0	0	0
TraesJAG1A03G00002120	1A	2153085	2153700	0	0	0	0	0	0	0	0	0
TraesJAG1A03G00002150	1A	2210263	2214694	0	0	0	0	0	0	0	0	0
TraesJAG1A03G00002160	1A	2224535	2227188	0	0	0	0	0	0	0	0	0
TraesJAG1A03G00002170	1A	2301856	2314686	10	2	7	8	6	15	6	5	10
TraesJAG1A03G00002180	1A	2311280	2314615	8	1	6	7	6	13	6	5	8
TraesJAG1A03G00002190	1A	2316086	2320252	25	14	13	26	13	14	18	29	18
TraesJAG1A03G00002210	1A	2345839	2348199	0	0	0	0	0	0	0	0	0
TraesJAG1A03G00002220	1A	2439472	2439997	0	0	0	0	0	0	0	0	0
TraesJAG1A03G00002230	1A	2469462	2469895	0	0	0	0	0	0	0	0	0
TraesJAG1A03G00002240	1A	2498612	2499045	0	0	0	0	0	0	0	0	0
TraesJAG1A03G00002260	1A	2556133	2556515	0	0	0	0	0	0	0	0	0
TraesJAG1A03G00002270	1A	2584011	2584575	0	0	0	0	0	0	0	0	0
TraesJAG1A03G00002280	1A	2585063	2585596	0	0	0	0	0	0	0	0	0
TraesJAG1A03G00002310	1A	2668428	2668686	0	0	0	0	0	0	0	0	0
TraesJAG1A03G00002330	1A	2675492	2680215	0	0	0	0	0	0	0	0	0
TraesJAG1A03G00002370	1A	2719283	2719735	0	0	0	0	0	0	0	0	0
TraesJAG1A03G00002380	1A	2737383	2737835	0	0	0	0	0	0	0	0	0
TraesJAG1A03G00002410	1A	2765882	2768370	0	0	0	0	0	0	0	0	0
TraesJAG1A03G00002430	1A	2774119	2777245	0	0	0	0	0	0	0	0	0
TraesJAG1A03G00002440	1A	2786411	2786885	0	0	0	0	0	0	0	0	0
TraesJAG1A03G00002450	1A	2814596	2815175	0	0	0	0	0	0	0	0	0
TraesJAG1A03G00002500	1A	2892896	2898260	3	0	0	2	0	0	2	0	1
TraesJAG1A03G00002570	1A	3079316	3079967	0	0	0	0	0	0	0	0	0
TraesJAG1A03G00002580	1A	3108431	3110112	4	9	3	15	10	9	14	2	6
TraesJAG1A03G00002600	1A	3115877	3117349	0	0	1	1	1	1	0	1	0
TraesJAG1A03G00002630	1A	3151790	3155848	0	0	0	0	0	0	0	0	0
TraesJAG1A03G00002810	1A	3428975	3431350	0	0	0	0	0	0	0	0	0
TraesJAG1A03G00002820	1A	3431529	3436888	10	12	7	5	3	10	4	9	2
TraesJAG1A03G00002840	1A	3533459	3534176	0	0	0	0	0	0	0	0	0
TraesJAG1A03G00002860	1A	3543924	3545080	0	0	0	0	0	0	0	0	0
TraesJAG1A03G00002930	1A	3677221	3678520	0	0	0	0	0	0	0	0	0
TraesJAG1A03G00002970	1A	3801758	3803080	0	0	0	0	0	0	0	0	0
TraesJAG1A03G00003020	1A	3908308	3909528	0	0	0	0	0	0	0	0	0
TraesJAG1A03G00003080	1A	3940990	3941535	0	0	0	1	0	0	0	0	1
TraesJAG1A03G00003110	1A	3949431	3949650	0	0	0	0	0	0	0	0	0
TraesJAG1A03G00003120	1A	3950475	3951210	0	0	0	0	0	0	0	0	0
TraesJAG1A03G00003130	1A	3955706	3958713	41	10	10	21	13	12	26	22	11
TraesJAG1A03G00003140	1A	3956101	3956426	41	10	10	21	13	12	26	22	11
TraesJAG1A03G00003150	1A	3962210	3971005	0	0	0	0	0	0	0	0	0
TraesJAG1A03G00003270	1A	4155681	4157181	0	0	0	0	0	0	0	0	0
TraesJAG1A03G00003290	1A	4225753	4226595	0	0	0	0	0	0	0	0	0
TraesJAG1A03G00003310	1A	4242173	4246218	0	0	0	0	0	0	0	0	0
TraesJAG1A03G00003350	1A	4322762	4325111	0	0	0	0	0	0	0	0	0
TraesJAG1A03G00003390	1A	4345745	4350496	3	1	2	10	9	5	10	15	2
TraesJAG1A03G00003400	1A	4352545	4355738	0	0	0	0	0	0	0	0	0
STRG.27	1A	4388959	4391223	1	1	1	2	0	1	1	0	0
TraesJAG1A03G00003470	1A	4420278	4423848	1	1	1	0	0	0	3	1	0
TraesJAG1A03G00003550	1A	4469585	4471293	0	0	0	0	0	0	0	0	0
TraesJAG1A03G00003570	1A	4498579	4502421	1	0	1	10	2	4	4	1	0
TraesJAG1A03G00003590	1A	4510679	4514218	5	1	3	1	2	4	1	1	0
TraesJAG1A03G00003630	1A	4536747	4539775	0	0	0	0	0	0	0	0	0
TraesJAG1A03G00003650	1A	4545321	4551479	0	0	1	1	2	1	8	2	1
TraesJAG1A03G00003660	1A	4552230	4555304	32	39	38	31	44	43	41	50	61
TraesJAG1A03G00003670	1A	4600069	4607670	190	163	140	182	162	149	133	174	203
TraesJAG1A03G00003680	1A	4609840	4616052	1	5	2	0	1	5	0	2	2
TraesJAG1A03G00003720	1A	4763793	4771780	17	11	13	9	16	12	14	10	11
TraesJAG1A03G00003740	1A	4787049	4787967	0	0	0	0	0	0	0	0	0
TraesJAG1A03G00003810	1A	4881741	4884431	2	2	0	0	2	2	1	3	5
TraesJAG1A03G00003830	1A	4885548	4886845	0	0	0	0	0	0	0	0	0
TraesJAG1A03G00003860	1A	5002299	5003131	0	0	0	0	0	0	0	0	0
TraesJAG1A03G00003880	1A	5006056	5007896	0	0	0	0	0	0	0	0	0
TraesJAG1A03G00003900	1A	5029929	5040494	0	0	0	0	0	0	0	0	0
TraesJAG1A03G00003910	1A	5032831	5036497	1	1	0	0	1	0	1	1	0
TraesJAG1A03G00003940	1A	5076329	5079633	22	18	16	36	14	30	18	27	26
STRG.39	1A	5101623	5102248	0	0	1	2	0	1	3	1	2
TraesJAG1A03G00004000	1A	5123974	5125040	0	0	0	0	0	0	0	0	0
TraesJAG1A03G00004010	1A	5129986	5134815	0	0	0	0	0	0	0	0	0
TraesJAG1A03G00004070	1A	5197618	5198699	0	0	0	0	0	0	0	0	0
TraesJAG1A03G00004140	1A	5393978	5398708	0	0	0	0	0	0	0	0	0
TraesJAG1A03G00004160	1A	5412705	5418263	0	0	0	0	0	0	0	0	0
TraesJAG1A03G00004190	1A	5516614	5520951	2	2	2	0	1	2	1	1	2
TraesJAG1A03G00004230	1A	5580893	5587490	6	1	5	2	4	3	3	5	1
TraesJAG1A03G00004250	1A	5620508	5624219	1	2	0	0	0	0	0	1	0
TraesJAG1A03G00004260	1A	5667986	5669984	0	0	0	0	0	0	0	0	0
TraesJAG1A03G00004270	1A	5671610	5672160	0	0	0	0	0	0	0	0	0
TraesJAG1A03G00004300	1A	5682141	5683997	0	0	0	0	0	0	0	0	0
TraesJAG1A03G00004370	1A	5768168	5769265	0	0	0	0	0	0	0	0	0
TraesJAG1A03G00004390	1A	5824590	5832227	0	0	0	0	0	0	0	0	0
TraesJAG1A03G00004410	1A	5859545	5860675	0	0	0	0	0	0	0	0	0
TraesJAG1A03G00004430	1A	5869599	5871115	0	0	0	0	0	0	0	0	0
TraesJAG1A03G00004480	1A	5897835	5899200	0	0	0	0	0	0	0	0	0
TraesJAG1A03G00004510	1A	5984782	5985605	0	0	0	0	0	0	0	0	0
TraesJAG1A03G00004540	1A	6249996	6269815	0	0	0	0	0	0	0	0	0
TraesJAG1A03G00004570	1A	6320150	6338245	0	0	0	0	0	0	0	0	0
TraesJAG1A03G00004580	1A	6360339	6369819	5	2	4	1	0	0	0	4	2
TraesJAG1A03G00004620	1A	6388334	6392875	0	0	0	0	0	0	0	0	0
STRG.45	1A	6416608	6416821	1	1	1	0	3	1	0	0	0
TraesJAG1A03G00004720	1A	6605133	6608847	0	0	0	0	0	0	0	0	1
TraesJAG1A03G00004750	1A	6624566	6625247	0	0	0	1	0	0	0	0	0
TraesJAG1A03G00004760	1A	6630034	6633568	0	1	0	0	0	0	1	0	0
TraesJAG1A03G00004770	1A	6631995	6632211	0	1	0	0	0	0	1	0	0
TraesJAG1A03G00004780	1A	6634285	6637874	0	0	0	0	0	2	0	0	0
TraesJAG1A03G00004820	1A	6743027	6744142	0	0	0	0	0	0	0	0	0
STRG.50	1A	6761762	6762014	0	0	1	1	0	0	2	1	3
STRG.51	1A	6764791	6765054	0	0	1	1	0	0	3	1	4
STRG.52	1A	6765376	6765773	0	0	1	1	0	0	3	1	4
TraesJAG1A03G00004860	1A	6826720	6833392	10	18	14	16	9	10	20	23	18
TraesJAG1A03G00004870	1A	6836399	6837040	1	0	0	1	1	1	1	0	0
TraesJAG1A03G00004880	1A	6840532	6841115	0	0	0	0	0	0	0	0	0
TraesJAG1A03G00004890	1A	6844514	6846017	0	0	0	0	0	0	0	0	0
TraesJAG1A03G00004900	1A	6847350	6847885	0	0	0	0	0	0	0	0	0
TraesJAG1A03G00004920	1A	6865795	6867121	0	0	0	0	0	0	0	0	0
TraesJAG1A03G00004930	1A	6920960	6924693	24	29	13	18	20	25	20	25	19
TraesJAG1A03G00004950	1A	6937090	6941733	0	0	0	0	0	0	0	0	0
TraesJAG1A03G00004960	1A	6951536	6953885	0	0	0	0	0	0	0	1	0
TraesJAG1A03G00005030	1A	7092674	7100135	0	0	0	0	0	0	0	0	0
TraesJAG1A03G00005060	1A	7126474	7129393	0	0	0	0	0	0	0	0	0
TraesJAG1A03G00005080	1A	7147881	7153158	4	0	3	8	1	5	2	0	6
TraesJAG1A03G00005090	1A	7216573	7222961	9	4	3	7	3	7	8	3	3
TraesJAG1A03G00005100	1A	7224165	7225548	8	14	12	14	25	10	18	27	13
TraesJAG1A03G00005120	1A	7227721	7230238	0	0	0	0	0	0	0	0	0
TraesJAG1A03G00005160	1A	7266886	7268005	0	1	0	1	1	1	1	0	0
TraesJAG1A03G00005170	1A	7312167	7313188	0	0	0	0	0	0	0	0	1
TraesJAG1A03G00005180	1A	7314066	7317928	0	0	2	2	2	2	3	2	2
TraesJAG1A03G00005190	1A	7319683	7331903	1	1	2	5	0	2	2	0	0
TraesJAG1A03G00005220	1A	7348848	7349538	0	0	0	0	0	0	0	0	0
TraesJAG1A03G00005230	1A	7352289	7362912	0	0	0	0	0	0	0	0	0
TraesJAG1A03G00005240	1A	7367540	7368444	0	0	0	0	0	0	0	0	0
TraesJAG1A03G00005260	1A	7377375	7379720	0	0	0	0	0	0	0	0	0
TraesJAG1A03G00005320	1A	7559581	7559776	0	0	0	0	0	0	0	0	0
TraesJAG1A03G00005330	1A	7572917	7573477	0	0	0	0	0	0	0	0	0
TraesJAG1A03G00005380	1A	7684018	7686085	0	0	0	0	0	0	0	0	0
TraesJAG1A03G00005390	1A	7687275	7687861	0	0	0	0	0	0	0	0	0
TraesJAG1A03G00005420	1A	7693655	7694654	0	0	0	0	0	0	0	0	0
TraesJAG1A03G00005430	1A	7696130	7698796	27	14	12	22	12	18	20	13	20
TraesJAG1A03G00005440	1A	7701743	7710105	411	332	323	429	304	345	321	297	391
TraesJAG1A03G00005450	1A	7720600	7722145	0	0	0	0	0	0	0	0	0
TraesJAG1A03G00005460	1A	7730139	7730605	0	0	0	0	0	0	0	0	0
TraesJAG1A03G00005490	1A	7742211	7742765	0	0	0	0	0	0	0	0	0
TraesJAG1A03G00005530	1A	7821961	7824525	0	0	0	0	0	0	0	0	0
TraesJAG1A03G00005550	1A	7855120	7857975	0	0	0	0	0	0	0	0	0
TraesJAG1A03G00005560	1A	7873974	7875147	0	0	0	0	0	0	0	0	0
TraesJAG1A03G00005570	1A	7878877	7881424	0	0	0	0	0	0	0	0	0
TraesJAG1A03G00005600	1A	7896315	7896664	0	0	0	0	0	0	0	0	0
TraesJAG1A03G00005660	1A	8005875	8006480	0	0	0	0	0	0	0	0	0
TraesJAG1A03G00005710	1A	8079342	8079621	0	0	0	0	0	0	0	0	0
TraesJAG1A03G00005720	1A	8095268	8101804	0	0	0	0	0	0	0	0	0
TraesJAG1A03G00005770	1A	8195928	8198675	2	4	0	7	4	5	8	3	7
TraesJAG1A03G00005780	1A	8207614	8208975	0	0	0	0	0	0	0	0	0
TraesJAG1A03G00005790	1A	8211545	8214056	0	0	0	0	0	0	2	0	0
TraesJAG1A03G00005820	1A	8249605	8251504	0	0	0	0	0	0	0	0	0
TraesJAG1A03G00005880	1A	8296110	8297235	20	18	17	24	22	25	17	28	25
TraesJAG1A03G00005890	1A	8297311	8302623	10	11	12	5	12	3	14	7	12
TraesJAG1A03G00005900	1A	8305082	8309084	19	7	7	12	7	9	13	9	17
TraesJAG1A03G00005920	1A	8322000	8324124	5	2	5	5	3	6	1	4	5
TraesJAG1A03G00005950	1A	8349006	8350751	1	1	2	0	0	1	3	1	4
TraesJAG1A03G00005960	1A	8353398	8355173	0	0	0	0	0	0	1	0	0
TraesJAG1A03G00005970	1A	8369425	8371177	0	0	0	0	0	0	0	0	0
TraesJAG1A03G00005980	1A	8378604	8380344	0	0	0	0	0	0	0	1	0
TraesJAG1A03G00005990	1A	8384657	8387784	133	109	103	191	153	184	221	211	310
TraesJAG1A03G00006010	1A	8391300	8392622	1	0	4	10	2	7	17	9	17
TraesJAG1A03G00006030	1A	8399907	8402590	2	0	1	27	9	3	15	20	30
TraesJAG1A03G00006090	1A	8690341	8694850	8	6	3	3	4	0	1	1	2
TraesJAG1A03G00006100	1A	8724975	8730288	0	0	0	0	0	0	0	0	0
TraesJAG1A03G00006120	1A	8742065	8743381	0	0	0	0	0	0	0	0	0
TraesJAG1A03G00006140	1A	8775454	8797536	0	0	0	0	0	0	0	0	0
TraesJAG1A03G00006170	1A	8894053	8896295	0	0	0	0	0	0	0	0	0
TraesJAG1A03G00006190	1A	9148859	9152133	0	0	0	0	0	0	0	0	0
TraesJAG1A03G00006200	1A	9165633	9166692	0	0	0	0	0	0	0	0	0
TraesJAG1A03G00006210	1A	9167403	9173305	104	85	95	108	111	90	95	91	98
TraesJAG1A03G00006220	1A	9182653	9185728	0	0	0	0	0	0	1	0	0
TraesJAG1A03G00006230	1A	9188386	9188554	0	0	0	0	0	0	0	0	0
TraesJAG1A03G00006240	1A	9190272	9191875	0	0	0	0	0	0	0	0	0
TraesJAG1A03G00006280	1A	9214645	9215351	0	0	0	0	0	0	0	0	0
TraesJAG1A03G00006290	1A	9218940	9219941	0	0	0	0	0	0	0	0	0
TraesJAG1A03G00006300	1A	9227928	9229672	0	0	0	0	0	0	0	0	0
TraesJAG1A03G00006310	1A	9239345	9241580	0	0	0	0	0	0	0	0	0
TraesJAG1A03G00006320	1A	9244540	9248188	0	0	0	0	0	0	0	0	0
TraesJAG1A03G00006330	1A	9257891	9261745	0	0	0	0	0	0	0	0	0
TraesJAG1A03G00006340	1A	9278840	9281395	0	0	0	0	0	0	0	0	0
TraesJAG1A03G00006420	1A	9356465	9359534	0	0	0	0	0	0	0	0	0
TraesJAG1A03G00006440	1A	9369776	9373631	136	67	95	175	95	143	148	140	228
TraesJAG1A03G00006450	1A	9374648	9379429	50	23	63	181	97	104	113	107	178
TraesJAG1A03G00006460	1A	9385632	9391183	0	0	0	0	0	0	0	0	0
TraesJAG1A03G00006480	1A	9483402	9484528	0	0	0	0	0	0	0	0	0
TraesJAG1A03G00006490	1A	9490400	9491644	5	9	11	11	13	5	7	18	14
TraesJAG1A03G00006520	1A	9557518	9562068	0	0	0	0	0	0	0	0	0
TraesJAG1A03G00006530	1A	9563115	9565903	46	31	28	108	69	54	64	48	78
TraesJAG1A03G00006550	1A	9567870	9571139	330	209	268	544	330	359	361	299	341
TraesJAG1A03G00006570	1A	9575238	9577005	0	0	0	0	0	0	0	0	0
TraesJAG1A03G00006600	1A	9586628	9589466	1	1	0	0	0	0	0	0	0
TraesJAG1A03G00006610	1A	9593657	9597683	17	8	17	11	8	14	13	24	24
TraesJAG1A03G00006620	1A	9600708	9603428	48	33	37	38	26	41	58	49	36
TraesJAG1A03G00006630	1A	9605242	9606381	0	0	0	0	0	0	0	0	0
TraesJAG1A03G00006640	1A	9616518	9619695	0	0	0	0	0	0	0	0	0
TraesJAG1A03G00006680	1A	9674499	9677295	24	22	14	18	10	15	15	27	19
TraesJAG1A03G00006690	1A	9696372	9697794	0	0	0	0	0	0	0	0	0
TraesJAG1A03G00006780	1A	9754495	9756100	0	0	0	0	0	0	0	0	0
TraesJAG1A03G00006790	1A	9768844	9770575	0	0	0	0	0	0	0	0	0
TraesJAG1A03G00006820	1A	9837597	9840082	0	0	0	0	0	0	0	0	0
TraesJAG1A03G00006840	1A	9893742	9896813	0	0	0	0	0	0	0	0	0
TraesJAG1A03G00006850	1A	9900515	9903931	0	0	0	0	0	0	0	0	0
TraesJAG1A03G00006860	1A	9911365	9913360	0	0	0	0	0	0	0	0	0
TraesJAG1A03G00006880	1A	9940105	9944478	0	0	0	0	0	0	0	0	0
TraesJAG1A03G00006890	1A	9950590	9952731	0	0	0	0	0	0	0	0	0
TraesJAG1A03G00006900	1A	9955585	9956904	0	0	0	0	0	0	0	0	0
TraesJAG1A03G00006910	1A	9975935	9978655	0	0	0	0	0	0	0	0	0
TraesJAG1A03G00006930	1A	10002070	10006045	0	0	0	0	0	0	0	0	0
TraesJAG1A03G00006950	1A	10015054	10015842	0	0	0	0	0	0	0	0	0
TraesJAG1A03G00006960	1A	10019416	10021190	2	0	0	0	0	2	2	0	0
TraesJAG1A03G00006970	1A	10022596	10028501	14	8	10	15	16	13	13	15	15
TraesJAG1A03G00006980	1A	10036572	10040272	1009	1193	1051	1232	1279	1097	1062	1366	1374
TraesJAG1A03G00006990	1A	10040506	10043277	22	19	18	20	14	17	17	20	22
TraesJAG1A03G00007000	1A	10044891	10056102	1	0	0	1	0	1	0	0	0
TraesJAG1A03G00007060	1A	10097207	10098917	0	0	0	0	0	0	0	0	0
TraesJAG1A03G00007080	1A	10102975	10103944	4	1	0	2	4	2	0	0	5
TraesJAG1A03G00007090	1A	10106315	10106795	0	0	0	0	0	0	0	0	0
TraesJAG1A03G00007110	1A	10121357	10122900	94	85	67	101	115	74	67	79	103
TraesJAG1A03G00007120	1A	10125971	10130780	12	8	6	6	5	2	6	9	3
TraesJAG1A03G00007140	1A	10143295	10144131	0	0	0	0	0	0	0	0	0
TraesJAG1A03G00007150	1A	10150196	10150905	0	0	0	0	0	0	0	0	0
TraesJAG1A03G00007160	1A	10153938	10154382	0	0	0	0	0	0	0	0	0
TraesJAG1A03G00007190	1A	10166805	10181097	0	0	0	0	0	0	0	0	0
TraesJAG1A03G00007230	1A	10347972	10349865	0	0	0	0	0	0	0	0	0
TraesJAG1A03G00007240	1A	10392836	10398495	5	3	0	0	2	0	2	2	1
TraesJAG1A03G00007250	1A	10404941	10414200	0	0	0	0	0	0	0	0	0
TraesJAG1A03G00007260	1A	10418764	10423453	0	0	0	0	0	0	0	0	0
TraesJAG1A03G00007310	1A	10539807	10541415	0	0	0	0	0	0	0	0	0
TraesJAG1A03G00007330	1A	10552238	10556215	0	0	0	0	0	0	0	0	0
TraesJAG1A03G00007390	1A	10630109	10631795	0	1	0	0	0	0	0	0	0
TraesJAG1A03G00007540	1A	10920070	10923826	0	0	0	0	0	0	0	0	0
TraesJAG1A03G00007610	1A	11056826	11057164	0	0	0	0	0	0	0	0	0
TraesJAG1A03G00007660	1A	11111129	11114308	0	0	0	0	0	0	0	0	0
TraesJAG1A03G00007740	1A	11257175	11257552	0	0	0	0	0	0	0	0	0
TraesJAG1A03G00007750	1A	11260983	11261199	0	0	0	0	0	0	0	0	0
TraesJAG1A03G00007770	1A	11267077	11267519	0	0	0	0	0	0	0	0	0
TraesJAG1A03G00007780	1A	11268674	11269198	0	0	0	0	0	0	0	0	0
TraesJAG1A03G00007840	1A	11369335	11369876	0	0	0	0	0	0	0	0	0
TraesJAG1A03G00007850	1A	11371885	11374450	0	0	0	0	0	0	0	0	0
TraesJAG1A03G00007900	1A	11461275	11462803	0	0	0	0	0	0	0	0	0
TraesJAG1A03G00007910	1A	11466645	11468635	0	0	0	0	0	0	0	0	0
TraesJAG1A03G00007930	1A	11524665	11528394	0	0	0	0	0	0	0	0	0
TraesJAG1A03G00007940	1A	11532086	11537585	0	0	0	0	0	0	0	0	0
TraesJAG1A03G00008000	1A	11586682	11588414	0	0	0	0	0	0	1	1	1
TraesJAG1A03G00008040	1A	11628759	11640414	24	19	11	28	14	11	16	22	18
TraesJAG1A03G00008070	1A	11661912	11663975	0	0	0	0	0	0	0	0	0
TraesJAG1A03G00008120	1A	11711894	11715761	6	0	2	2	0	3	0	1	3
TraesJAG1A03G00008130	1A	11719274	11720525	0	0	0	0	0	0	0	0	0
TraesJAG1A03G00008140	1A	11723133	11724739	0	0	0	0	0	0	0	0	0
TraesJAG1A03G00008160	1A	11729210	11732129	0	0	0	0	0	0	0	0	0
TraesJAG1A03G00008190	1A	11798287	11803060	0	1	3	3	4	2	1	0	1
TraesJAG1A03G00008200	1A	11819894	11822038	5	2	2	2	2	1	2	6	8
TraesJAG1A03G00008210	1A	11822112	11833137	527	287	247	341	292	282	245	377	462
TraesJAG1A03G00008230	1A	11860784	11861495	0	0	0	0	0	0	0	0	0
TraesJAG1A03G00008240	1A	11862986	11863200	0	0	0	0	0	0	0	0	0
TraesJAG1A03G00008250	1A	11872363	11872576	0	0	0	0	0	0	0	0	0
TraesJAG1A03G00008260	1A	11875565	11878127	18	18	21	22	20	20	20	20	20
TraesJAG1A03G00008270	1A	11885577	11889876	86	64	57	65	61	80	65	74	95
TraesJAG1A03G00008280	1A	11899170	11899383	0	0	0	0	0	0	0	0	0
TraesJAG1A03G00008290	1A	11903514	11907572	0	0	0	0	0	0	0	0	0
TraesJAG1A03G00008300	1A	11935750	11936836	0	0	0	0	0	0	0	0	0
TraesJAG1A03G00008330	1A	11956566	11957545	0	0	0	0	0	0	0	0	0
TraesJAG1A03G00008340	1A	11958450	11966896	7	2	2	15	14	13	11	18	8
TraesJAG1A03G00008410	1A	12020562	12022290	0	0	0	0	0	0	0	0	0
TraesJAG1A03G00008420	1A	12025151	12026409	0	0	0	0	0	0	0	0	0
TraesJAG1A03G00008480	1A	12052626	12057463	5	3	2	15	15	13	5	8	6
TraesJAG1A03G00008490	1A	12058996	12064245	7	2	5	7	3	2	2	4	2
TraesJAG1A03G00008530	1A	12104508	12106271	0	0	0	0	0	0	0	0	0
TraesJAG1A03G00008540	1A	12114082	12120132	13	6	13	12	20	20	15	18	18
TraesJAG1A03G00008560	1A	12121635	12122856	0	0	0	0	0	0	0	0	0
TraesJAG1A03G00008590	1A	12164740	12172100	0	0	0	0	0	0	0	0	0
TraesJAG1A03G00008640	1A	12349675	12355302	42	26	22	23	15	23	25	12	23
TraesJAG1A03G00008670	1A	12361781	12362255	0	0	0	0	0	0	0	0	0
TraesJAG1A03G00008680	1A	12368906	12373336	15	8	8	19	17	24	14	14	22
TraesJAG1A03G00008710	1A	12433930	12437965	0	2	0	0	1	0	0	2	2
TraesJAG1A03G00008760	1A	12554699	12554966	0	0	0	0	0	0	0	0	0
TraesJAG1A03G00008770	1A	12558505	12559026	0	0	0	0	0	0	0	0	0
TraesJAG1A03G00008780	1A	12562243	12562759	0	0	0	0	0	0	0	0	0
TraesJAG1A03G00008790	1A	12575653	12575917	0	0	0	0	0	0	0	0	0
TraesJAG1A03G00008840	1A	12676533	12679665	0	0	0	0	0	0	0	0	0
TraesJAG1A03G00008870	1A	12739155	12742665	0	0	0	0	0	0	0	0	0
TraesJAG1A03G00008880	1A	12747168	12748985	0	3	0	5	0	1	1	0	3
TraesJAG1A03G00008890	1A	12750435	12751985	0	0	0	1	0	1	2	0	0
TraesJAG1A03G00008930	1A	12836254	12836851	0	0	0	0	0	0	0	0	0
TraesJAG1A03G00009000	1A	12969553	12974452	6	2	5	9	5	8	8	7	5
TraesJAG1A03G00009010	1A	13015294	13018085	0	0	0	0	0	0	0	0	0
TraesJAG1A03G00009020	1A	13046004	13048154	20	25	15	25	22	26	38	27	38
TraesJAG1A03G00009050	1A	13061963	13062563	0	0	0	0	0	0	0	0	0
TraesJAG1A03G00009090	1A	13089641	13091561	0	0	0	0	0	0	0	0	0
TraesJAG1A03G00009130	1A	13099309	13101459	0	0	0	0	0	0	0	0	0
TraesJAG1A03G00009150	1A	13113975	13115587	0	0	0	0	0	0	0	0	0
TraesJAG1A03G00009160	1A	13125505	13126060	0	0	0	0	0	0	0	0	0
TraesJAG1A03G00009200	1A	13141613	13142400	0	0	0	0	0	0	0	0	0
TraesJAG1A03G00009210	1A	13144265	13144904	0	0	0	0	0	0	0	0	0
TraesJAG1A03G00009220	1A	13146965	13153090	0	0	0	0	0	0	0	0	0
TraesJAG1A03G00009240	1A	13205885	13207183	0	0	0	0	0	0	0	0	0
TraesJAG1A03G00009250	1A	13207764	13208431	0	0	0	0	0	0	0	0	0
TraesJAG1A03G00009300	1A	13238390	13239276	0	0	0	0	0	0	0	0	0
TraesJAG1A03G00009310	1A	13253283	13258193	0	0	0	0	0	0	0	0	0
TraesJAG1A03G00009350	1A	13275128	13284356	1	0	0	1	2	0	0	0	0
TraesJAG1A03G00009390	1A	13462155	13462419	0	0	0	0	0	0	0	0	0
TraesJAG1A03G00009400	1A	13477120	13477787	0	0	0	0	0	0	0	0	0
TraesJAG1A03G00009430	1A	13529185	13535705	21	5	10	14	13	6	7	9	16
TraesJAG1A03G00009440	1A	13541704	13544615	0	0	0	0	0	0	0	0	0
TraesJAG1A03G00009450	1A	13561735	13565598	25	18	17	27	19	19	16	19	26
TraesJAG1A03G00009490	1A	13590375	13591244	0	0	0	0	0	0	0	0	0
TraesJAG1A03G00009500	1A	13592066	13592845	0	0	0	0	0	0	0	0	0
TraesJAG1A03G00009510	1A	13593399	13598607	0	0	0	0	0	0	0	0	0
TraesJAG1A03G00009520	1A	13599769	13606330	5	1	6	3	2	5	2	3	3
TraesJAG1A03G00009530	1A	13625395	13626550	0	0	0	0	0	0	0	0	0
TraesJAG1A03G00009550	1A	13639975	13640539	0	0	0	0	0	0	0	0	0
TraesJAG1A03G00009560	1A	13649235	13656097	2	7	3	3	0	3	1	1	3
TraesJAG1A03G00009580	1A	13667171	13667555	0	0	0	0	0	0	0	0	0
TraesJAG1A03G00009600	1A	13676975	13678530	0	0	0	0	0	0	0	0	0
TraesJAG1A03G00009620	1A	13724869	13729614	4	2	0	2	2	2	1	1	0
TraesJAG1A03G00009650	1A	13744045	13744904	0	0	0	0	0	0	0	0	0
TraesJAG1A03G00009680	1A	13773484	13775163	16	6	13	13	5	5	9	9	11
TraesJAG1A03G00009690	1A	13792265	13793230	0	0	0	0	0	0	0	0	0
TraesJAG1A03G00009730	1A	13829856	13837825	0	0	0	0	0	0	0	0	0
TraesJAG1A03G00009760	1A	13882875	13887810	0	0	0	0	0	0	0	0	0
TraesJAG1A03G00009770	1A	13890192	13891686	170	135	149	144	131	190	166	204	198
TraesJAG1A03G00009800	1A	13952460	13963010	213	105	96	146	109	125	162	163	153
TraesJAG1A03G00009850	1A	14009425	14011666	0	0	0	0	0	0	0	0	0
TraesJAG1A03G00009860	1A	14014550	14017835	0	0	0	0	0	0	0	0	0
TraesJAG1A03G00009870	1A	14021782	14023995	0	0	0	0	0	0	1	1	1
TraesJAG1A03G00009890	1A	14039980	14042471	94	98	65	65	76	77	64	84	96
TraesJAG1A03G00009920	1A	14061501	14064013	3	1	3	4	6	1	7	6	3
TraesJAG1A03G00009930	1A	14071309	14075180	13	4	5	10	5	8	5	3	7
TraesJAG1A03G00009940	1A	14075175	14077587	3	2	1	3	1	3	1	4	3
TraesJAG1A03G00009950	1A	14078063	14081271	1	0	1	0	0	1	0	0	0
TraesJAG1A03G00009960	1A	14082555	14089018	0	0	0	0	0	0	0	0	0
TraesJAG1A03G00009970	1A	14112729	14115587	2	0	0	2	3	0	0	0	0
STRG.132	1A	14141770	14143090	2	3	6	2	4	4	4	7	2
STRG.133	1A	14143191	14143649	2	3	5	2	3	4	4	7	2
STRG.134	1A	14143738	14144429	2	3	5	2	2	4	4	7	2
STRG.135	1A	14144516	14144781	2	3	5	2	2	4	3	6	2
STRG.136	1A	14144981	14145887	2	3	5	2	2	4	3	6	2
TraesJAG1A03G00010020	1A	14180165	14182314	0	0	0	0	0	0	0	0	0
STRG.137	1A	14190550	14190846	31	10	8	13	17	11	11	16	13
STRG.138	1A	14191627	14192219	31	11	8	13	17	11	11	16	13
TraesJAG1A03G00010040	1A	14198916	14202769	14	10	10	5	6	9	5	10	10
TraesJAG1A03G00010050	1A	14238825	14240005	0	0	0	0	0	0	0	0	0
STRG.139	1A	14302637	14303046	3	0	0	0	2	0	0	4	0
TraesJAG1A03G00010080	1A	14374337	14375710	0	0	0	0	0	0	0	0	0
TraesJAG1A03G00010100	1A	14411786	14413200	0	0	0	0	0	0	0	0	0
STRG.140	1A	14441028	14441879	2	0	3	2	2	0	2	0	2
TraesJAG1A03G00010180	1A	14447523	14450992	83	56	55	86	46	58	82	58	67
TraesJAG1A03G00010190	1A	14462945	14465264	887	485	658	677	543	757	565	526	637
TraesJAG1A03G00010230	1A	14469037	14471577	0	0	0	1	1	0	0	0	0
TraesJAG1A03G00010280	1A	14493093	14493810	0	0	0	0	0	0	0	0	0
TraesJAG1A03G00010310	1A	14520595	14523123	0	0	0	0	1	0	0	0	0
TraesJAG1A03G00010320	1A	14527955	14532572	1	0	0	0	2	0	0	3	0
TraesJAG1A03G00010330	1A	14532596	14537185	0	0	0	0	2	0	0	0	1
TraesJAG1A03G00010340	1A	14546700	14558744	0	2	0	1	2	0	0	2	0
TraesJAG1A03G00010350	1A	14579869	14582145	0	0	0	0	0	0	0	0	0
TraesJAG1A03G00010360	1A	14584357	14588410	0	0	0	0	0	0	0	0	0
TraesJAG1A03G00010420	1A	14689610	14694175	0	0	0	0	0	0	0	0	0
TraesJAG1A03G00010430	1A	14725055	14726375	0	0	0	0	0	0	0	0	0
TraesJAG1A03G00010450	1A	14733433	14734915	0	0	0	0	0	0	0	0	0
TraesJAG1A03G00010470	1A	14774554	14775865	0	0	0	0	0	0	0	0	0
TraesJAG1A03G00010490	1A	14782896	14784375	0	0	0	0	0	0	0	0	0
TraesJAG1A03G00010500	1A	14798099	14799415	0	0	0	0	0	0	0	0	0
TraesJAG1A03G00010540	1A	14833166	14834965	0	0	0	0	0	0	0	0	0
TraesJAG1A03G00010550	1A	14833745	14834402	0	0	0	0	0	0	0	0	0
TraesJAG1A03G00010560	1A	14841310	14842815	0	0	0	0	0	0	0	0	0
TraesJAG1A03G00010590	1A	14963833	14965735	0	0	0	0	0	0	0	0	0
TraesJAG1A03G00010610	1A	15070875	15072685	0	0	0	0	0	0	0	0	0
TraesJAG1A03G00010640	1A	15099325	15101132	0	0	0	0	0	0	0	0	0
TraesJAG1A03G00010650	1A	15105860	15110791	29	15	18	21	12	22	16	15	26
TraesJAG1A03G00010670	1A	15191390	15199108	45	42	32	38	38	32	42	23	42
TraesJAG1A03G00010680	1A	15199782	15203047	38	53	57	52	50	58	71	92	59
TraesJAG1A03G00010730	1A	15278070	15279979	32	7	20	25	24	21	19	18	23
TraesJAG1A03G00010740	1A	15287576	15289180	0	0	0	0	0	0	0	0	0
TraesJAG1A03G00010770	1A	15397126	15397657	0	0	0	0	0	0	0	0	0
TraesJAG1A03G00010780	1A	15398577	15399075	0	0	0	0	0	0	0	0	0
TraesJAG1A03G00010790	1A	15545816	15547145	0	0	0	0	0	0	0	0	0
TraesJAG1A03G00010860	1A	15793095	15794715	0	0	0	0	0	0	0	0	0
STRG.151	1A	15796531	15801804	3	4	0	1	1	0	3	0	0
STRG.152	1A	15801919	15802433	1	1	0	1	0	0	2	0	0
TraesJAG1A03G00010900	1A	15842185	15842821	0	0	0	0	0	0	0	0	0
TraesJAG1A03G00010930	1A	15950298	15952107	0	0	0	0	0	0	0	0	0
TraesJAG1A03G00010990	1A	16116854	16118385	0	0	0	0	0	0	0	0	0
TraesJAG1A03G00011010	1A	16127055	16129508	10	9	10	7	7	10	10	5	7
TraesJAG1A03G00011040	1A	16145796	16148879	1	0	0	0	0	0	0	0	0
TraesJAG1A03G00011050	1A	16160195	16160978	0	0	0	0	0	0	0	0	0
TraesJAG1A03G00011060	1A	16171486	16173185	0	0	0	0	0	0	0	0	0
TraesJAG1A03G00011070	1A	16176622	16179415	1	0	0	1	0	0	1	0	0
TraesJAG1A03G00011080	1A	16183523	16188140	2	8	5	5	6	5	3	4	7
TraesJAG1A03G00011090	1A	16192485	16193911	0	0	0	0	0	0	0	0	0
TraesJAG1A03G00011180	1A	16318539	16324144	0	0	0	0	0	0	0	0	0
TraesJAG1A03G00011190	1A	16329896	16330484	0	0	0	0	0	0	0	0	0
TraesJAG1A03G00011200	1A	16336359	16339385	10	5	4	11	5	7	8	4	8
TraesJAG1A03G00011210	1A	16348525	16349353	0	0	0	0	0	0	0	0	0
TraesJAG1A03G00011230	1A	16413024	16418482	0	0	0	0	0	0	0	0	0
TraesJAG1A03G00011290	1A	16638735	16642601	0	0	0	0	0	0	0	0	0
TraesJAG1A03G00011300	1A	16646160	16647927	0	2	1	0	0	4	0	0	0
TraesJAG1A03G00011350	1A	16662366	16663932	10	5	7	3	5	7	3	3	3
TraesJAG1A03G00011360	1A	16707503	16708045	0	0	0	0	0	0	0	0	0
TraesJAG1A03G00011460	1A	17145216	17146675	0	0	0	0	0	0	0	0	0
TraesJAG1A03G00011570	1A	17436229	17437745	0	0	0	0	0	0	0	0	0
TraesJAG1A03G00011640	1A	17631025	17635045	30	25	15	21	10	19	25	21	27
TraesJAG1A03G00011660	1A	17650861	17653245	10	4	8	21	17	15	9	7	10
TraesJAG1A03G00011690	1A	17699695	17702610	0	0	0	0	0	0	0	0	0
TraesJAG1A03G00011720	1A	17781302	17782395	0	0	0	0	0	0	0	0	0
TraesJAG1A03G00011730	1A	17791011	17793015	10	15	8	15	15	11	11	19	9
TraesJAG1A03G00011740	1A	17816535	17819908	11	6	9	14	7	8	9	3	14
TraesJAG1A03G00011760	1A	17826353	17826860	0	0	0	0	0	0	0	0	0
TraesJAG1A03G00011920	1A	18658252	18661164	1	0	0	0	0	0	0	0	2
STRG.165	1A	18661859	18662139	4	4	4	5	1	5	6	7	8
STRG.166	1A	18662238	18663784	4	4	4	5	1	5	6	7	8
STRG.167	1A	18663883	18664199	4	4	4	5	1	5	6	7	8
TraesJAG1A03G00011940	1A	18682333	18686395	0	0	0	0	0	0	0	0	0
TraesJAG1A03G00011980	1A	18723888	18727617	0	0	0	0	0	0	0	3	2
TraesJAG1A03G00012040	1A	18782219	18785115	0	0	0	0	0	0	0	0	0
TraesJAG1A03G00012070	1A	18861934	18865570	23	36	19	18	18	19	13	30	16
TraesJAG1A03G00012120	1A	18969768	18971635	67	43	39	59	34	59	47	57	58
TraesJAG1A03G00012130	1A	18983099	18983515	0	0	0	0	0	0	0	0	0
TraesJAG1A03G00012150	1A	18993055	18996683	6	2	0	1	0	0	2	1	1
TraesJAG1A03G00012190	1A	19058748	19060465	0	0	0	0	0	0	0	0	0
TraesJAG1A03G00012200	1A	19066624	19068490	1	1	2	6	2	9	5	3	7
TraesJAG1A03G00012260	1A	19082734	19084189	0	0	0	0	0	0	0	0	0
TraesJAG1A03G00012340	1A	19194100	19194220	0	0	0	0	0	0	0	0	0
TraesJAG1A03G00012350	1A	19238747	19241927	0	0	0	0	0	0	0	0	0
TraesJAG1A03G00012360	1A	19257528	19260266	0	0	0	0	0	0	0	0	0
TraesJAG1A03G00012430	1A	19291206	19293585	0	0	0	0	0	0	0	0	0
TraesJAG1A03G00012440	1A	19360909	19361778	0	0	0	0	0	0	0	0	0
TraesJAG1A03G00012560	1A	19647512	19648915	0	0	0	0	0	0	0	0	0
TraesJAG1A03G00012570	1A	19665275	19665882	0	0	0	0	0	0	0	0	0
TraesJAG1A03G00012600	1A	19687945	19690130	0	0	0	0	0	0	0	0	0
TraesJAG1A03G00012650	1A	19694651	19696140	0	0	0	0	0	0	0	0	0
TraesJAG1A03G00012670	1A	19701819	19702356	0	0	0	0	0	0	0	0	0
TraesJAG1A03G00012680	1A	19710458	19711997	0	0	0	0	0	0	0	0	0
TraesJAG1A03G00012690	1A	19715757	19720318	86	33	64	74	56	35	41	35	71
TraesJAG1A03G00012700	1A	19735139	19736135	0	0	0	0	0	0	0	0	0
TraesJAG1A03G00012710	1A	19739838	19741489	0	0	0	0	0	0	0	0	0
TraesJAG1A03G00012720	1A	19747008	19749405	0	0	0	0	0	0	0	0	1
TraesJAG1A03G00012740	1A	19751903	19754551	0	0	0	0	0	0	0	0	2
TraesJAG1A03G00012750	1A	19757367	19759997	0	0	0	0	0	0	0	0	0
TraesJAG1A03G00012760	1A	19763445	19764055	0	0	0	0	0	0	0	0	0
TraesJAG1A03G00012770	1A	19784757	19787572	0	1	1	0	2	2	2	1	1
TraesJAG1A03G00012780	1A	19787751	19790071	31	5	9	1	8	6	3	8	13
TraesJAG1A03G00012790	1A	19792535	19794345	0	0	0	0	0	0	0	0	0
TraesJAG1A03G00012800	1A	19796978	19797200	0	0	0	0	0	0	0	0	0
TraesJAG1A03G00012820	1A	19808380	19809169	0	0	0	0	0	0	0	0	0
TraesJAG1A03G00012870	1A	19857002	19857889	0	0	0	0	0	0	0	0	0
TraesJAG1A03G00012880	1A	19858505	19860552	0	0	0	0	0	0	0	0	0
TraesJAG1A03G00012890	1A	19869595	19883855	2	3	1	4	4	1	1	4	4
TraesJAG1A03G00012910	1A	19896104	19919331	0	0	0	0	0	0	0	0	0
TraesJAG1A03G00012930	1A	19921542	19927245	0	0	0	0	0	0	0	0	0
TraesJAG1A03G00012940	1A	19928638	19930156	0	0	0	0	0	0	0	0	0
TraesJAG1A03G00012960	1A	19938333	19938915	0	0	0	0	0	0	0	0	0
TraesJAG1A03G00012970	1A	19939937	19940485	0	0	0	0	0	0	0	0	0
TraesJAG1A03G00013030	1A	20012305	20018435	0	0	0	0	0	0	0	0	0
TraesJAG1A03G00013080	1A	20091886	20092081	0	0	0	0	0	0	0	0	0
TraesJAG1A03G00013130	1A	20201178	20201856	0	0	0	0	0	0	0	0	0
TraesJAG1A03G00013150	1A	20213662	20217601	1	0	2	1	0	0	0	0	1
TraesJAG1A03G00013160	1A	20254211	20265997	32	19	17	20	15	26	17	32	19
TraesJAG1A03G00013170	1A	20267503	20271997	2	0	0	0	1	0	0	0	0
TraesJAG1A03G00013190	1A	20273746	20274325	0	0	0	0	0	0	0	0	0
TraesJAG1A03G00013210	1A	20343701	20349701	0	0	0	0	0	0	0	0	0
TraesJAG1A03G00013220	1A	20549333	20553305	0	0	0	0	0	0	0	0	0
TraesJAG1A03G00013230	1A	20603956	20613020	78	63	65	84	86	73	83	118	100
TraesJAG1A03G00013240	1A	20631695	20632775	0	0	0	0	0	0	0	0	0
TraesJAG1A03G00013380	1A	20863786	20864465	0	0	0	0	0	0	0	0	0
TraesJAG1A03G00013400	1A	20987120	20988977	3	4	1	7	6	6	11	7	2
TraesJAG1A03G00013420	1A	21024013	21026632	7	4	9	2	3	7	6	1	7
TraesJAG1A03G00013430	1A	21031549	21032467	0	0	0	0	0	0	0	0	0
TraesJAG1A03G00013440	1A	21040485	21041843	0	0	1	0	0	0	0	1	0
TraesJAG1A03G00013450	1A	21058576	21059195	0	0	0	0	0	0	0	0	0
TraesJAG1A03G00013530	1A	21305902	21306900	0	0	0	0	0	0	0	0	0
TraesJAG1A03G00013540	1A	21316993	21318547	0	0	0	0	0	0	0	0	0
TraesJAG1A03G00013550	1A	21322318	21326202	13	3	5	8	8	9	8	13	12
TraesJAG1A03G00013560	1A	21326635	21328650	4	1	2	2	3	2	1	7	5
TraesJAG1A03G00013570	1A	21329489	21336884	85	67	53	78	57	72	69	74	89
TraesJAG1A03G00013580	1A	21355928	21360221	0	0	0	0	0	0	0	0	0
TraesJAG1A03G00013590	1A	21368077	21368299	0	0	0	0	0	0	0	0	0
TraesJAG1A03G00013600	1A	21378151	21384315	0	0	0	0	0	0	0	0	0
TraesJAG1A03G00013610	1A	21391325	21392051	0	0	0	0	0	0	0	0	0
TraesJAG1A03G00013620	1A	21399814	21401092	0	0	0	0	0	0	0	0	0
TraesJAG1A03G00013640	1A	21526370	21528684	0	0	0	0	0	0	0	0	0
TraesJAG1A03G00013660	1A	21547215	21549460	0	0	0	0	0	0	0	0	0
TraesJAG1A03G00013770	1A	21716331	21718815	0	0	0	0	0	0	0	0	0
TraesJAG1A03G00013800	1A	21787978	21794205	0	0	0	0	0	0	0	0	0
TraesJAG1A03G00013810	1A	21867595	21868089	0	0	0	0	0	0	0	0	0
TraesJAG1A03G00013820	1A	21874425	21875377	0	0	0	0	0	0	0	0	0
TraesJAG1A03G00013830	1A	21878165	21881782	2	1	0	1	0	0	0	0	0
TraesJAG1A03G00013860	1A	21907515	21908338	0	0	0	0	0	0	0	0	0
STRG.188	1A	21961492	21961777	33	23	15	28	18	34	21	25	28
STRG.189	1A	21962268	21962538	33	24	16	30	22	36	23	30	28
STRG.190	1A	21964212	21965098	33	24	16	30	23	36	23	30	28
TraesJAG1A03G00013920	1A	21995529	21998506	9	15	11	15	17	17	8	10	23
TraesJAG1A03G00014010	1A	22224166	22225486	79	15	17	9	16	13	5	36	25
TraesJAG1A03G00014090	1A	22317105	22318529	0	0	0	0	0	0	0	0	0
TraesJAG1A03G00014140	1A	22697976	22700283	1	0	1	0	0	0	0	0	0
TraesJAG1A03G00014150	1A	22710105	22710710	0	0	0	0	0	0	0	0	0
TraesJAG1A03G00014180	1A	22753865	22755189	0	0	0	0	0	0	0	0	0
TraesJAG1A03G00014210	1A	22809110	22811767	0	0	0	0	0	0	0	0	0
TraesJAG1A03G00014220	1A	22812373	22815380	0	0	0	0	0	0	0	0	0
TraesJAG1A03G00014250	1A	22877186	22881212	17	8	18	11	15	14	16	24	13
TraesJAG1A03G00014270	1A	22901215	22902093	0	0	0	0	0	0	0	0	0
TraesJAG1A03G00014290	1A	22947492	22955542	0	1	0	1	0	0	0	0	0
TraesJAG1A03G00014310	1A	23044455	23045940	0	0	0	0	0	0	0	0	0
TraesJAG1A03G00014340	1A	23124276	23126779	18	5	9	14	11	6	13	6	8
TraesJAG1A03G00014350	1A	23132715	23133920	0	0	0	0	0	0	0	0	0
TraesJAG1A03G00014360	1A	23135275	23135752	0	0	0	0	0	0	0	0	0
TraesJAG1A03G00014390	1A	23146165	23150346	0	0	0	0	0	0	0	0	0
TraesJAG1A03G00014440	1A	23209742	23210240	0	0	0	0	0	0	0	0	0
STRG.197	1A	23336416	23336781	5	7	3	9	3	5	4	6	4
STRG.198	1A	23337181	23337809	5	7	3	9	3	5	4	6	4
STRG.199	1A	23339400	23339715	4	7	3	9	3	5	4	6	4
TraesJAG1A03G00014600	1A	23413105	23416541	0	0	0	0	0	0	0	0	0
TraesJAG1A03G00014650	1A	23579926	23583242	20	12	22	18	16	16	27	5	21
TraesJAG1A03G00014710	1A	23932335	23933175	0	0	0	0	0	0	0	0	0
TraesJAG1A03G00014760	1A	24131431	24137189	0	0	0	0	0	0	0	0	0
TraesJAG1A03G00014770	1A	24191054	24196960	47	26	29	30	32	34	29	34	38
TraesJAG1A03G00014780	1A	24197302	24198009	3	1	0	0	1	1	1	0	0
TraesJAG1A03G00014840	1A	24238585	24239435	0	0	0	0	0	0	0	0	0
TraesJAG1A03G00014850	1A	24338090	24339475	0	0	0	0	0	0	0	0	0
TraesJAG1A03G00014880	1A	24360755	24368220	21	17	16	11	19	18	28	15	20
TraesJAG1A03G00014890	1A	24369405	24373603	0	0	0	0	0	0	0	0	0
TraesJAG1A03G00014910	1A	24450365	24454738	0	0	0	0	0	0	0	0	0
TraesJAG1A03G00014930	1A	24465905	24467801	0	0	0	0	0	0	0	0	0
STRG.203	1A	24580430	24581428	2	4	1	0	1	1	1	0	1
STRG.204	1A	24581527	24582613	2	4	1	0	1	1	1	0	1
TraesJAG1A03G00015120	1A	25156857	25157406	0	0	0	0	0	0	0	0	0
TraesJAG1A03G00015160	1A	25239535	25240130	0	0	0	0	0	0	0	0	0
TraesJAG1A03G00015180	1A	25363975	25369373	0	0	0	0	0	0	0	0	0
TraesJAG1A03G00015220	1A	25615990	25619640	23	20	19	33	21	20	17	26	20
TraesJAG1A03G00015230	1A	25622772	25628488	107	94	87	83	102	107	77	118	106
TraesJAG1A03G00015260	1A	25717848	25718181	0	0	0	0	0	0	0	0	0
TraesJAG1A03G00015330	1A	25912823	25917153	29	19	15	28	26	35	37	32	19
TraesJAG1A03G00015340	1A	25917615	25918208	0	0	0	0	0	0	0	0	0
TraesJAG1A03G00015350	1A	25921254	25923863	25	16	19	36	38	37	32	15	29
TraesJAG1A03G00015370	1A	25938285	25939940	0	0	0	0	0	0	0	0	0
STRG.211	1A	25949472	25949974	4	0	0	0	3	3	0	1	2
STRG.212	1A	25950270	25951955	4	0	0	0	3	3	0	1	2
TraesJAG1A03G00015390	1A	25955199	25955553	0	0	0	0	0	0	0	0	0
TraesJAG1A03G00015410	1A	25982045	25983596	0	0	0	0	0	0	0	0	0
TraesJAG1A03G00015450	1A	26022413	26026449	1	4	0	0	1	1	1	2	1
STRG.214	1A	26058690	26062086	4	0	2	0	2	0	1	1	1
TraesJAG1A03G00015550	1A	26408870	26412703	0	0	0	0	0	0	0	0	0
TraesJAG1A03G00015670	1A	27004818	27008858	190	116	158	153	124	138	158	128	120
TraesJAG1A03G00015710	1A	27254442	27264696	20	25	21	27	15	37	25	17	29
STRG.219	1A	27266568	27273625	211	123	154	182	161	169	170	184	206
TraesJAG1A03G00015730	1A	27273983	27274916	45	22	20	33	17	47	35	15	30
TraesJAG1A03G00015760	1A	27339700	27341662	1	1	4	1	6	2	2	2	4
TraesJAG1A03G00015780	1A	27347208	27348531	1	0	0	0	0	0	0	0	0
TraesJAG1A03G00015800	1A	27390770	27396290	25	16	22	28	28	17	24	37	30
TraesJAG1A03G00015810	1A	27397386	27399485	0	0	0	0	0	0	0	0	0
TraesJAG1A03G00015820	1A	27411117	27414406	0	0	0	0	0	0	0	0	0
TraesJAG1A03G00015880	1A	27506026	27507605	0	0	0	0	0	0	0	0	0
TraesJAG1A03G00016060	1A	27749165	27750717	0	0	0	0	0	0	0	0	0
TraesJAG1A03G00016080	1A	27789047	27790435	0	0	0	0	0	0	0	0	0
TraesJAG1A03G00016090	1A	27820940	27826645	2	1	1	2	0	0	0	0	0
TraesJAG1A03G00016110	1A	27876029	27879020	1	1	1	1	3	1	3	1	1
TraesJAG1A03G00016120	1A	27914443	27915284	0	0	0	0	0	0	0	0	0
TraesJAG1A03G00016160	1A	28240727	28245347	17	17	14	17	24	18	20	32	27
TraesJAG1A03G00016170	1A	28260739	28266163	0	0	0	0	0	0	0	0	0
TraesJAG1A03G00016180	1A	28356292	28357620	0	0	0	0	0	0	0	0	0
TraesJAG1A03G00016200	1A	28419936	28421421	0	0	0	0	0	0	0	0	0
TraesJAG1A03G00016260	1A	28428920	28431459	0	0	1	0	0	0	1	0	0
TraesJAG1A03G00016270	1A	28432682	28435148	0	0	2	5	6	5	3	0	7
TraesJAG1A03G00016310	1A	28503608	28505832	0	0	0	0	0	0	0	0	0
TraesJAG1A03G00016380	1A	28623215	28626347	0	0	0	0	0	0	0	0	0
TraesJAG1A03G00016450	1A	28747375	28750623	0	0	0	0	0	0	0	0	0
TraesJAG1A03G00016480	1A	28759476	28762475	3	0	0	0	0	1	0	0	2
TraesJAG1A03G00016490	1A	28764736	28770422	0	0	0	0	1	0	0	0	5
TraesJAG1A03G00016500	1A	28808655	28822415	0	0	0	0	0	0	0	0	2
TraesJAG1A03G00016510	1A	28825258	28826205	0	1	0	0	1	0	0	1	0
TraesJAG1A03G00016570	1A	28927967	28932025	0	0	0	0	0	0	0	0	0
STRG.230	1A	28934672	28935269	5	1	2	0	0	0	0	0	1
STRG.231	1A	28935913	28937913	8	1	3	0	0	0	0	0	1
STRG.232	1A	28938755	28938999	8	0	2	0	0	0	0	0	1
STRG.233	1A	28939074	28939356	8	0	2	0	0	0	0	0	1
TraesJAG1A03G00016590	1A	28939785	28940660	0	0	0	0	0	0	0	0	0
TraesJAG1A03G00016620	1A	28962758	28963681	0	0	0	0	0	0	0	0	0
TraesJAG1A03G00016670	1A	29016435	29020415	0	0	0	0	0	0	0	0	0
TraesJAG1A03G00016680	1A	29026965	29028943	0	0	0	0	0	0	0	0	0
TraesJAG1A03G00016710	1A	29045768	29049238	0	3	0	0	0	0	0	0	0
TraesJAG1A03G00016800	1A	29263675	29267366	28	21	15	26	32	14	23	27	41
TraesJAG1A03G00016810	1A	29346013	29347044	0	0	0	0	1	1	0	0	0
TraesJAG1A03G00016830	1A	29494350	29494869	0	0	0	0	0	0	0	0	0
TraesJAG1A03G00016840	1A	29495016	29495657	0	0	0	0	0	0	0	0	0
TraesJAG1A03G00016850	1A	29501962	29513651	19	22	17	23	15	34	21	22	23
TraesJAG1A03G00016870	1A	29558458	29560695	0	0	0	0	0	0	0	0	0
TraesJAG1A03G00016880	1A	29588215	29589356	0	0	0	0	0	0	0	0	0
STRG.237	1A	29766083	29766407	1	1	0	1	0	1	4	0	1
STRG.238	1A	29776451	29776678	2	1	0	1	0	1	4	0	1
TraesJAG1A03G00017020	1A	29851469	29855295	0	0	0	0	0	0	0	0	0
STRG.239	1A	29871208	29871492	5	0	0	0	0	0	0	0	1
TraesJAG1A03G00017120	1A	29972544	29975032	21	15	16	11	11	13	11	6	14
TraesJAG1A03G00017240	1A	30515659	30519767	41	11	12	20	17	22	24	24	17
TraesJAG1A03G00017280	1A	30547745	30550105	0	0	0	0	0	0	0	0	0
TraesJAG1A03G00017350	1A	30632424	30634589	0	0	0	0	0	0	0	0	0
TraesJAG1A03G00017370	1A	30638721	30639375	0	0	0	0	0	0	0	0	0
TraesJAG1A03G00017390	1A	30653524	30655905	0	0	0	0	0	0	0	0	0
TraesJAG1A03G00017400	1A	30692405	30694689	0	0	0	0	0	0	0	0	0
TraesJAG1A03G00017420	1A	30832001	30836422	27	43	19	32	35	25	35	44	30
TraesJAG1A03G00017430	1A	30852535	30854474	0	0	0	0	0	0	0	0	0
TraesJAG1A03G00017450	1A	30927784	30929172	0	0	1	0	0	0	1	0	1
TraesJAG1A03G00017470	1A	31002017	31004283	0	0	0	0	0	0	0	0	0
TraesJAG1A03G00017480	1A	31022835	31023278	0	0	0	0	0	0	0	0	0
TraesJAG1A03G00017500	1A	31033505	31034173	0	0	0	0	0	0	0	0	0
TraesJAG1A03G00017520	1A	31043798	31044491	0	0	0	0	0	0	0	0	0
TraesJAG1A03G00017580	1A	31204625	31205185	0	0	0	0	0	0	0	0	0
TraesJAG1A03G00017590	1A	31207711	31208563	0	0	0	0	0	0	0	0	0
TraesJAG1A03G00017600	1A	31224616	31228238	2	1	0	2	1	0	1	2	4
TraesJAG1A03G00017640	1A	31300970	31304620	3	4	2	6	4	2	1	5	7
TraesJAG1A03G00017720	1A	31549467	31550017	0	0	0	0	0	0	0	0	0
TraesJAG1A03G00017750	1A	31627125	31631280	8	1	1	2	0	4	2	0	4
TraesJAG1A03G00017770	1A	31632585	31637950	1	0	0	0	0	0	0	0	0
TraesJAG1A03G00017810	1A	31697562	31698378	0	0	0	0	0	0	0	0	0
TraesJAG1A03G00017820	1A	31719591	31719966	0	0	0	0	0	0	0	0	0
TraesJAG1A03G00017830	1A	31720575	31722366	0	0	0	0	0	0	0	0	0
TraesJAG1A03G00017840	1A	31742963	31748288	3	3	2	2	4	5	7	4	7
TraesJAG1A03G00017950	1A	31945164	31947115	0	0	0	0	0	0	0	0	0
TraesJAG1A03G00017960	1A	31960453	31962675	0	0	0	0	0	0	0	0	0
TraesJAG1A03G00017970	1A	32075939	32080027	5	3	1	1	2	5	3	0	4
TraesJAG1A03G00018010	1A	32102059	32106680	299	280	294	339	289	278	337	431	402
TraesJAG1A03G00018020	1A	32105022	32106663	12	9	7	19	13	10	10	20	11
TraesJAG1A03G00018040	1A	32129528	32130461	0	0	0	0	0	0	0	0	0
TraesJAG1A03G00018070	1A	32282725	32285983	0	0	0	0	0	0	0	0	0
TraesJAG1A03G00018140	1A	32537775	32539442	0	0	0	0	0	0	0	0	0
TraesJAG1A03G00018190	1A	32882925	32885735	3	0	0	1	1	0	1	0	0
TraesJAG1A03G00018210	1A	32894836	32910112	25	10	12	14	10	11	13	13	15
TraesJAG1A03G00018230	1A	33016495	33024288	0	0	0	0	0	0	0	0	0
TraesJAG1A03G00018240	1A	33034446	33037418	0	0	0	0	0	0	0	0	0
TraesJAG1A03G00018270	1A	33074711	33075753	0	0	0	0	0	0	0	0	0
TraesJAG1A03G00018300	1A	33144462	33148305	28	29	19	27	24	15	15	28	21
TraesJAG1A03G00018320	1A	33164216	33165872	0	0	0	0	0	0	0	0	0
TraesJAG1A03G00018360	1A	33274305	33275287	0	0	0	0	0	0	0	0	0
TraesJAG1A03G00018380	1A	33444145	33445032	0	0	0	0	0	0	0	0	0
TraesJAG1A03G00018390	1A	33446343	33447385	0	0	0	0	0	0	0	0	0
TraesJAG1A03G00018420	1A	33596725	33597758	0	0	0	0	0	0	0	0	0
TraesJAG1A03G00018430	1A	33599110	33600155	0	0	0	0	0	0	0	0	0
TraesJAG1A03G00018440	1A	33617725	33618820	0	0	0	0	0	0	0	0	0
TraesJAG1A03G00018450	1A	33624975	33626025	0	0	0	0	0	0	0	0	0
TraesJAG1A03G00018460	1A	33630592	33631435	0	0	0	0	0	0	0	0	0
STRG.251	1A	33655646	33659083	8	0	1	1	1	1	0	0	0
TraesJAG1A03G00018490	1A	33676311	33677235	0	0	0	0	0	0	0	0	0
TraesJAG1A03G00018540	1A	33768549	33772354	0	0	0	0	0	0	0	0	0
TraesJAG1A03G00018600	1A	33860468	33862185	0	0	0	0	0	0	0	0	0
TraesJAG1A03G00018640	1A	33875975	33878359	1	0	0	0	0	0	0	0	0
STRG.254	1A	34010766	34012891	3	1	3	6	6	2	2	2	4
TraesJAG1A03G00018760	1A	34026011	34027155	0	0	0	0	0	0	0	0	0
TraesJAG1A03G00018770	1A	34028801	34046747	0	0	0	0	0	0	0	0	0
TraesJAG1A03G00018830	1A	34206459	34207557	0	0	0	0	0	0	0	0	0
TraesJAG1A03G00018850	1A	34214580	34215372	0	0	0	0	0	0	0	0	0
TraesJAG1A03G00018860	1A	34219498	34221014	0	0	0	0	0	0	0	0	0
TraesJAG1A03G00018880	1A	34230968	34232267	0	0	0	0	0	0	0	0	0
TraesJAG1A03G00018920	1A	34267493	34268286	0	0	0	0	0	0	0	0	0
TraesJAG1A03G00018930	1A	34270268	34274688	2	5	0	1	1	1	2	1	0
TraesJAG1A03G00018940	1A	34274125	34275111	1	3	0	1	0	0	2	0	0
TraesJAG1A03G00018960	1A	34280998	34282075	0	0	0	2	0	0	0	0	0
TraesJAG1A03G00018980	1A	34283899	34285085	5	3	3	4	2	2	2	1	1
TraesJAG1A03G00019020	1A	34299400	34304115	0	0	0	0	0	0	0	0	0
TraesJAG1A03G00019030	1A	34304809	34306146	0	0	0	0	0	0	0	0	0
TraesJAG1A03G00019050	1A	34317385	34319855	0	0	0	0	0	0	0	0	0
TraesJAG1A03G00019120	1A	34674256	34679945	0	0	1	0	0	0	0	1	1
TraesJAG1A03G00019130	1A	34680343	34684855	19	10	9	5	14	8	5	8	3
TraesJAG1A03G00019140	1A	34696101	34699005	0	0	0	0	0	0	0	0	0
TraesJAG1A03G00019170	1A	34914058	34915278	0	0	0	0	0	0	0	0	0
TraesJAG1A03G00019180	1A	34926854	34929554	1	2	0	3	1	0	1	0	2
TraesJAG1A03G00019190	1A	34927401	34927877	1	2	0	3	1	0	1	0	2
TraesJAG1A03G00019240	1A	35007902	35011801	6	3	0	1	2	0	1	3	1
TraesJAG1A03G00019250	1A	35011994	35019067	90	67	62	54	69	54	64	94	76
TraesJAG1A03G00019260	1A	35012148	35012829	87	66	62	53	68	53	63	93	73
TraesJAG1A03G00019270	1A	35019552	35021958	39	42	37	37	41	51	63	63	47
TraesJAG1A03G00019340	1A	35294661	35296007	0	0	0	0	0	0	0	0	0
TraesJAG1A03G00019350	1A	35301359	35309265	148	69	67	83	41	73	63	61	75
TraesJAG1A03G00019390	1A	35344657	35350082	6	3	0	1	0	4	1	3	6
TraesJAG1A03G00019400	1A	35346214	35346594	5	3	0	0	0	4	1	3	2
STRG.264	1A	35352963	35356300	1	1	0	0	3	0	3	1	1
TraesJAG1A03G00019430	1A	35360121	35361377	0	0	0	0	0	0	0	0	0
TraesJAG1A03G00019440	1A	35375253	35377985	1	0	0	1	1	0	0	0	1
TraesJAG1A03G00019450	1A	35498134	35500154	3	1	0	1	0	1	1	0	1
TraesJAG1A03G00019470	1A	35503385	35505695	0	0	0	0	0	0	0	0	0
TraesJAG1A03G00019490	1A	35507674	35508737	1	2	0	0	1	0	1	0	0
TraesJAG1A03G00019500	1A	35509370	35510500	0	0	1	0	0	0	1	1	0
TraesJAG1A03G00019520	1A	35513985	35516298	7	16	8	8	18	4	18	13	38
TraesJAG1A03G00019530	1A	35519783	35522761	34	27	49	78	69	38	50	76	68
TraesJAG1A03G00019580	1A	35535933	35536666	0	1	0	0	0	0	0	0	0
TraesJAG1A03G00019590	1A	35542980	35545900	0	0	0	0	0	0	0	0	0
TraesJAG1A03G00019610	1A	35565750	35566421	0	0	0	0	0	0	0	0	0
TraesJAG1A03G00019620	1A	35582028	35582876	1	2	0	1	1	1	5	1	2
TraesJAG1A03G00019660	1A	36186741	36187731	0	0	0	0	0	0	0	0	0
TraesJAG1A03G00019680	1A	36212974	36215365	29	29	32	36	37	30	34	41	37
TraesJAG1A03G00019700	1A	36225540	36229110	2188	1710	1963	2331	1797	2413	2312	2118	1938
TraesJAG1A03G00019720	1A	36248468	36254042	3	0	0	0	0	0	2	0	1
TraesJAG1A03G00019730	1A	36256044	36256667	0	0	0	0	0	0	0	0	0
TraesJAG1A03G00019740	1A	36256891	36260495	2	0	1	1	0	0	0	0	1
TraesJAG1A03G00019750	1A	36258775	36258970	1	0	0	1	0	0	0	0	1
TraesJAG1A03G00019770	1A	36450904	36453820	0	0	0	0	0	0	0	0	0
STRG.276	1A	37101733	37103553	3	0	0	3	2	1	1	1	2
TraesJAG1A03G00019890	1A	37140300	37141435	0	0	0	0	0	0	0	0	0
TraesJAG1A03G00019920	1A	37159879	37161851	0	0	0	0	0	0	0	0	0
TraesJAG1A03G00019940	1A	37167819	37168415	0	0	0	0	0	0	0	0	0
TraesJAG1A03G00019970	1A	37277196	37278505	0	0	0	0	0	0	0	0	0
TraesJAG1A03G00020020	1A	37403732	37404917	0	0	0	0	0	0	0	0	0
TraesJAG1A03G00020040	1A	37459286	37464077	0	0	0	0	0	0	0	0	0
TraesJAG1A03G00020060	1A	37469285	37474723	0	0	0	0	0	0	0	0	0
TraesJAG1A03G00020070	1A	37477725	37478606	3	0	0	0	0	0	0	1	0
TraesJAG1A03G00020080	1A	37488228	37492945	67	24	30	31	18	29	33	25	30
TraesJAG1A03G00020130	1A	37908003	37909685	3	0	1	2	2	0	1	0	3
TraesJAG1A03G00020150	1A	38027362	38031893	0	0	0	0	0	0	0	1	0
TraesJAG1A03G00020160	1A	38063528	38069200	0	1	0	0	0	1	0	0	0
TraesJAG1A03G00020170	1A	38069251	38071025	1	1	1	0	0	0	0	0	0
TraesJAG1A03G00020220	1A	38273343	38274985	0	0	0	0	0	0	0	0	0
TraesJAG1A03G00020240	1A	38286794	38289449	82	56	42	37	46	48	51	32	53
TraesJAG1A03G00020320	1A	38469549	38470255	0	0	0	0	0	0	0	0	0
TraesJAG1A03G00020350	1A	38478425	38479538	0	0	0	0	0	0	0	0	0
TraesJAG1A03G00020360	1A	38487295	38489197	4	3	1	2	4	2	4	5	1
TraesJAG1A03G00020380	1A	38501987	38506001	1	1	0	0	2	2	1	0	0
TraesJAG1A03G00020390	1A	38513191	38515135	1	0	1	2	6	4	7	8	3
TraesJAG1A03G00020430	1A	38749575	38752867	0	0	0	0	0	0	0	0	0
TraesJAG1A03G00020440	1A	38879755	38880380	0	0	0	0	0	0	0	0	0
TraesJAG1A03G00020450	1A	39011785	39012730	0	0	0	0	0	0	0	0	0
TraesJAG1A03G00020480	1A	39196495	39199750	0	0	0	0	0	0	0	0	0
TraesJAG1A03G00020500	1A	39553010	39557743	0	0	0	0	0	0	0	0	0
TraesJAG1A03G00020510	1A	39559066	39560925	0	0	0	0	0	0	0	0	0
TraesJAG1A03G00020520	1A	39589455	39591495	0	0	0	0	0	0	0	0	0
TraesJAG1A03G00020550	1A	39612512	39616268	1	1	1	1	0	0	0	1	0
TraesJAG1A03G00020560	1A	39631712	39633065	0	0	0	0	0	0	0	0	0
STRG.287	1A	39674514	39676894	3	1	1	0	2	2	1	3	1
STRG.288	1A	39676968	39677297	3	1	1	0	2	2	1	3	1
TraesJAG1A03G00020580	1A	39679004	39680869	0	0	0	0	0	0	0	0	0
STRG.289	1A	39715491	39716590	8	1	2	1	0	1	0	0	0
STRG.290	1A	39716688	39718386	8	1	2	1	0	1	0	0	0
STRG.291	1A	39785849	39786479	23	0	3	1	1	3	1	0	3
STRG.292	1A	39786778	39788700	25	1	4	4	2	3	1	0	3
TraesJAG1A03G00020660	1A	40038258	40070223	0	0	0	0	0	0	0	0	0
TraesJAG1A03G00020680	1A	40092460	40093025	0	0	0	0	0	0	0	0	0
TraesJAG1A03G00020700	1A	40101279	40106662	19	13	11	10	17	19	16	18	20
TraesJAG1A03G00020710	1A	40110987	40112555	0	0	0	0	0	0	0	0	0
TraesJAG1A03G00020720	1A	40115765	40116545	0	0	0	0	0	0	0	0	0
TraesJAG1A03G00020750	1A	40156346	40157470	0	0	0	0	0	0	0	0	0
TraesJAG1A03G00020770	1A	40256732	40262325	0	0	0	0	0	0	0	0	0
TraesJAG1A03G00020790	1A	40448979	40451502	35	41	31	40	36	33	24	29	35
TraesJAG1A03G00020800	1A	40452055	40454160	43	29	39	59	14	30	40	33	38
TraesJAG1A03G00020820	1A	40480394	40485315	0	0	0	0	0	0	0	0	0
TraesJAG1A03G00020830	1A	40487770	40490360	10	3	8	6	7	6	3	4	10
TraesJAG1A03G00020840	1A	40495663	40496917	0	0	0	0	0	0	0	0	0
TraesJAG1A03G00020880	1A	40577360	40578241	0	0	0	0	0	0	0	0	0
TraesJAG1A03G00020910	1A	40609665	40610443	0	0	0	0	0	0	0	0	0
TraesJAG1A03G00020920	1A	40612605	40613407	0	0	0	0	0	0	0	0	0
TraesJAG1A03G00020930	1A	40622795	40623876	0	0	0	0	0	0	0	0	0
TraesJAG1A03G00020940	1A	40628605	40629513	0	0	0	0	0	0	0	0	0
TraesJAG1A03G00020960	1A	40657075	40657729	0	0	0	0	0	0	0	0	0
TraesJAG1A03G00020970	1A	40672915	40673735	0	0	0	0	0	0	0	0	0
TraesJAG1A03G00020980	1A	40689145	40689976	0	0	0	0	0	0	0	0	0
TraesJAG1A03G00020990	1A	40699185	40702662	0	0	0	0	0	0	0	0	0
TraesJAG1A03G00021060	1A	40985532	40987165	0	0	0	0	0	0	0	0	0
TraesJAG1A03G00021110	1A	41083953	41084262	0	0	0	0	0	0	0	0	0
TraesJAG1A03G00021150	1A	41209899	41213959	0	0	0	0	0	0	0	0	0
TraesJAG1A03G00021170	1A	41258160	41262885	452	295	370	526	347	402	476	295	242
TraesJAG1A03G00021210	1A	41285675	41286895	0	0	0	0	0	0	0	0	0
TraesJAG1A03G00021290	1A	41472741	41474065	0	0	0	0	0	0	0	0	0
TraesJAG1A03G00021330	1A	41576832	41581275	36	33	25	55	32	42	43	49	55
TraesJAG1A03G00021380	1A	41633671	41634846	0	0	0	0	0	0	0	0	0
TraesJAG1A03G00021390	1A	41635810	41636569	0	0	0	0	0	0	0	0	0
TraesJAG1A03G00021420	1A	41669993	41688815	22	16	13	19	12	13	11	25	27
TraesJAG1A03G00021430	1A	41690985	41691846	0	0	0	0	0	0	0	0	0
TraesJAG1A03G00021440	1A	41706385	41707244	0	0	0	0	0	0	0	0	0
TraesJAG1A03G00021450	1A	41716051	41717253	0	0	0	0	0	0	0	0	0
TraesJAG1A03G00021460	1A	41721775	41722665	0	0	0	0	0	0	0	0	0
TraesJAG1A03G00021470	1A	41735755	41736646	0	0	0	0	0	0	0	0	0
TraesJAG1A03G00021480	1A	41755078	41756280	0	0	0	0	0	0	0	0	0
TraesJAG1A03G00021490	1A	41761055	41761912	0	0	0	0	0	0	0	0	0
TraesJAG1A03G00021520	1A	41910090	41911281	0	0	0	0	0	0	0	0	0
TraesJAG1A03G00021530	1A	41915896	41916196	0	0	0	0	0	0	0	0	0
TraesJAG1A03G00021580	1A	42233994	42234570	0	0	0	0	0	0	0	0	0
TraesJAG1A03G00021610	1A	42276185	42276935	0	0	0	0	0	0	0	0	0
TraesJAG1A03G00021650	1A	42403038	42403527	0	0	0	0	0	0	0	0	0
TraesJAG1A03G00021710	1A	42833865	42836475	0	0	0	0	0	0	0	0	0
TraesJAG1A03G00021800	1A	43250064	43253350	8	10	5	3	7	5	5	6	8
TraesJAG1A03G00021840	1A	43286669	43288175	0	0	0	0	0	0	0	0	0
TraesJAG1A03G00021850	1A	43288263	43292271	1	5	0	1	3	1	2	1	1
TraesJAG1A03G00021900	1A	43869289	43869977	0	0	0	0	0	0	0	0	0
TraesJAG1A03G00022010	1A	44213990	44214260	0	0	0	0	0	0	0	0	0
TraesJAG1A03G00022050	1A	44259368	44264855	6	6	2	4	4	0	8	2	3
TraesJAG1A03G00022060	1A	44281129	44282038	0	0	0	0	0	0	0	0	0
TraesJAG1A03G00022190	1A	44574805	44578675	54	34	33	28	34	33	24	39	36
TraesJAG1A03G00022250	1A	44660419	44664805	0	0	0	0	0	0	0	0	0
TraesJAG1A03G00022280	1A	44970850	44972035	0	0	0	0	0	0	0	0	0
TraesJAG1A03G00022300	1A	45021609	45030824	0	0	0	0	0	0	0	0	0
TraesJAG1A03G00022310	1A	45045156	45046295	0	0	0	0	0	0	0	0	0
TraesJAG1A03G00022340	1A	45091900	45094072	0	0	0	0	0	0	0	0	0
TraesJAG1A03G00022360	1A	45116899	45133337	0	0	0	0	0	0	0	0	0
TraesJAG1A03G00022380	1A	45136858	45157471	0	0	0	0	0	0	0	0	0
TraesJAG1A03G00022490	1A	45310975	45311590	0	0	0	0	0	0	0	0	0
TraesJAG1A03G00022510	1A	45315653	45316435	0	0	0	0	0	0	0	0	0
TraesJAG1A03G00022520	1A	45316615	45318200	0	0	0	0	0	0	0	0	0
TraesJAG1A03G00022620	1A	45983181	45995735	0	0	0	0	0	0	0	1	0
TraesJAG1A03G00022640	1A	46003225	46006260	4	6	5	7	5	1	6	5	2
TraesJAG1A03G00022660	1A	46011155	46013298	0	0	0	0	0	0	0	0	0
TraesJAG1A03G00022680	1A	46014416	46016633	14	16	9	9	15	10	16	14	11
TraesJAG1A03G00022710	1A	46174227	46178295	0	0	0	0	0	0	0	0	0
TraesJAG1A03G00022840	1A	46422510	46432385	4	4	5	7	3	0	1	5	9
STRG.308	1A	46585861	46589793	5	2	1	1	1	2	2	3	0
STRG.309	1A	46589899	46590202	2	1	0	0	1	0	1	0	0
STRG.310	1A	46655820	46656066	9	9	12	14	13	19	10	18	13
STRG.311	1A	46656686	46656887	9	9	12	14	13	19	10	18	13
STRG.312	1A	46657411	46658335	9	9	12	14	13	19	10	18	13
TraesJAG1A03G00022910	1A	46666236	46672702	4	0	1	0	0	0	0	6	0
TraesJAG1A03G00022920	1A	46672444	46672915	3	0	1	0	0	0	0	4	0
TraesJAG1A03G00022930	1A	46680684	46681925	0	0	0	0	0	0	0	0	0
TraesJAG1A03G00022970	1A	46690268	46694338	17	20	14	18	19	20	26	18	21
TraesJAG1A03G00023100	1A	47382806	47399218	70	52	59	59	64	65	48	71	88
TraesJAG1A03G00023110	1A	47400155	47401988	0	1	0	1	0	0	0	0	0
TraesJAG1A03G00023120	1A	47402971	47404805	0	0	0	0	0	0	0	0	0
TraesJAG1A03G00023130	1A	47406720	47407672	0	0	0	0	0	0	0	0	0
TraesJAG1A03G00023140	1A	47528646	47529366	0	0	0	0	0	0	0	0	0
TraesJAG1A03G00023150	1A	47538946	47544348	0	1	0	0	1	0	0	0	0
TraesJAG1A03G00023170	1A	47607459	47610245	0	0	0	0	0	0	0	0	0
TraesJAG1A03G00023190	1A	47619855	47622265	0	0	0	1	1	0	0	0	1
TraesJAG1A03G00023280	1A	47791534	47804855	13	12	8	14	16	18	19	17	16
TraesJAG1A03G00023290	1A	47805104	47809022	372	1587	369	725	876	302	875	807	3858
TraesJAG1A03G00023310	1A	47818788	47819874	0	0	0	0	0	0	0	0	0
STRG.320	1A	47826195	47826760	3	2	1	2	0	3	1	1	3
STRG.321	1A	47830151	47830584	1	2	1	2	0	3	0	1	3
TraesJAG1A03G00023360	1A	47906782	47908904	9	3	5	2	4	6	5	3	6
TraesJAG1A03G00023370	1A	47909176	47913559	134	96	122	128	103	99	143	111	156
STRG.324	1A	47929334	47931501	6	1	0	0	1	0	0	0	0
TraesJAG1A03G00023390	1A	47933700	47938247	77	92	63	51	102	76	76	94	84
TraesJAG1A03G00023400	1A	47939397	47939946	0	0	0	0	0	0	0	0	0
TraesJAG1A03G00023460	1A	48045506	48048805	0	0	0	0	0	0	0	0	0
TraesJAG1A03G00023490	1A	48054105	48056773	0	1	0	0	1	0	0	0	0
TraesJAG1A03G00023500	1A	48055718	48055913	0	1	0	0	1	0	0	0	0
TraesJAG1A03G00023520	1A	48059834	48062703	67	60	52	61	53	49	45	45	50
TraesJAG1A03G00023560	1A	48075668	48095287	8	6	3	9	4	2	4	8	3
TraesJAG1A03G00023570	1A	48099785	48104286	1	0	0	0	0	0	0	1	1
TraesJAG1A03G00023580	1A	48108649	48111249	0	0	0	0	0	0	0	0	0
TraesJAG1A03G00023590	1A	48112679	48113246	0	0	0	0	0	0	0	0	0
TraesJAG1A03G00023630	1A	48153908	48158025	3	0	0	2	1	1	2	0	1
TraesJAG1A03G00023640	1A	48162012	48167144	0	0	1	0	0	0	0	0	0
TraesJAG1A03G00023650	1A	48168702	48171296	42	42	33	33	42	30	48	44	39
TraesJAG1A03G00023660	1A	48172776	48174857	7	8	5	11	8	10	5	9	12
TraesJAG1A03G00023680	1A	48274293	48276390	101	91	82	123	132	91	92	131	126
TraesJAG1A03G00023740	1A	48311816	48313245	0	0	0	0	0	0	0	0	0
TraesJAG1A03G00023750	1A	48319729	48328200	62	63	44	49	42	33	43	46	61
TraesJAG1A03G00023770	1A	48434008	48436245	0	0	0	0	0	0	0	0	0
TraesJAG1A03G00023790	1A	48451355	48454997	0	0	0	0	0	0	0	0	0
STRG.337	1A	48683831	48684295	4	2	0	1	0	0	0	1	0
STRG.338	1A	48692367	48696700	4	1	1	2	0	0	0	1	0
TraesJAG1A03G00023850	1A	48700740	48702014	2	1	0	0	1	2	4	2	2
TraesJAG1A03G00023880	1A	48764179	48765005	0	0	0	0	0	0	0	0	0
TraesJAG1A03G00023890	1A	48771595	48777077	0	0	0	0	0	0	0	0	0
TraesJAG1A03G00023910	1A	48778284	48778975	0	0	0	0	0	0	0	0	0
TraesJAG1A03G00023970	1A	48996987	48998334	0	0	0	0	0	0	0	0	0
TraesJAG1A03G00024000	1A	49074569	49076290	0	0	0	1	0	0	0	0	0
TraesJAG1A03G00024030	1A	49297708	49300755	0	0	0	0	0	0	0	0	0
TraesJAG1A03G00024110	1A	49405882	49406935	0	0	0	0	0	0	0	0	0
TraesJAG1A03G00024120	1A	49410192	49410885	0	0	0	0	0	0	0	0	0
TraesJAG1A03G00024130	1A	49411634	49416235	0	0	0	0	0	0	0	0	0
TraesJAG1A03G00024140	1A	49417641	49418215	0	0	0	0	0	0	0	0	0
TraesJAG1A03G00024150	1A	49420057	49420735	0	0	0	0	0	0	0	0	0
TraesJAG1A03G00024160	1A	49423199	49423915	0	0	0	0	0	0	0	0	0
TraesJAG1A03G00024190	1A	49476900	49477565	0	0	0	0	0	0	0	0	0
TraesJAG1A03G00024210	1A	49631863	49635242	20	17	9	26	8	7	14	11	15
TraesJAG1A03G00024220	1A	49638506	49639427	2	3	1	5	3	1	5	6	3
TraesJAG1A03G00024230	1A	49719655	49726032	21	8	10	9	6	5	9	3	12
TraesJAG1A03G00024330	1A	50275463	50276053	0	0	0	0	0	0	0	0	0
TraesJAG1A03G00024340	1A	50312256	50326965	0	0	0	0	0	0	0	0	0
TraesJAG1A03G00024370	1A	50430792	50433711	0	0	0	0	0	0	0	0	0
TraesJAG1A03G00024430	1A	50553985	50557390	2	4	3	9	6	4	6	7	10
TraesJAG1A03G00024550	1A	50833635	50834365	0	0	0	0	0	0	0	0	0
TraesJAG1A03G00024580	1A	50875817	50877786	0	0	0	0	0	0	0	0	0
TraesJAG1A03G00024680	1A	51330110	51337395	66	46	40	36	30	40	33	31	53
TraesJAG1A03G00024740	1A	51624707	51626395	0	0	0	0	0	0	0	0	0
TraesJAG1A03G00024750	1A	51675704	51679770	26	34	31	21	30	32	36	41	47
TraesJAG1A03G00024780	1A	51784806	51787035	51	32	36	71	42	43	32	58	62
TraesJAG1A03G00024840	1A	51975670	51979645	0	0	0	0	0	0	0	0	0
TraesJAG1A03G00024880	1A	52013993	52019659	6	2	7	4	6	6	6	6	2
TraesJAG1A03G00024910	1A	52073156	52088744	0	0	0	0	0	0	0	0	0
TraesJAG1A03G00024940	1A	52138068	52139177	8	7	8	14	14	13	5	19	10
TraesJAG1A03G00024960	1A	52150774	52151926	0	0	0	0	0	0	0	0	0
TraesJAG1A03G00024970	1A	52158325	52160366	0	0	0	0	0	0	0	0	0
TraesJAG1A03G00024980	1A	52178072	52179639	6	7	5	3	2	3	2	2	7
TraesJAG1A03G00024990	1A	52179840	52181691	6	7	6	3	2	3	2	2	7
TraesJAG1A03G00025010	1A	52184777	52185205	2	0	0	0	2	0	0	0	0
TraesJAG1A03G00025020	1A	52190418	52192671	0	0	0	0	0	0	0	0	0
TraesJAG1A03G00025080	1A	52631260	52635952	5	4	4	6	3	6	4	7	7
TraesJAG1A03G00025090	1A	52641289	52646767	9	7	2	13	8	12	13	12	16
TraesJAG1A03G00025110	1A	52792127	52794243	3	2	3	22	10	16	30	20	23
TraesJAG1A03G00025180	1A	53017795	53020111	0	2	0	2	0	0	0	0	1
TraesJAG1A03G00025190	1A	53034282	53037345	1	0	1	1	1	0	2	0	1
TraesJAG1A03G00025200	1A	53051815	53053060	0	0	0	0	0	0	0	0	0
TraesJAG1A03G00025220	1A	53076387	53078823	1	0	0	0	1	0	0	1	0
STRG.358	1A	53109727	53115217	12	4	3	2	1	4	1	0	4
STRG.359	1A	53179241	53179621	1	1	2	4	1	1	3	2	3
STRG.360	1A	53181334	53181562	1	1	2	4	2	1	3	2	3
TraesJAG1A03G00025310	1A	53200233	53203732	0	0	0	0	0	1	1	0	0
TraesJAG1A03G00025330	1A	53224025	53225214	0	0	0	0	0	0	0	0	0
TraesJAG1A03G00025340	1A	53237340	53240075	0	0	0	0	0	0	0	0	0
TraesJAG1A03G00025370	1A	53379565	53386003	8	5	6	9	10	7	9	3	2
TraesJAG1A03G00025390	1A	53394805	53401574	0	0	0	0	1	0	0	0	0
TraesJAG1A03G00025420	1A	53411796	53418438	12	7	8	7	12	7	6	9	17
TraesJAG1A03G00025450	1A	53501714	53505574	270	223	270	593	420	358	481	538	512
TraesJAG1A03G00025460	1A	53508943	53511196	0	0	2	1	0	0	7	0	3
TraesJAG1A03G00025510	1A	53530198	53535416	63	47	32	54	40	39	50	44	54
TraesJAG1A03G00025520	1A	53581786	53584378	94	108	74	129	137	122	150	108	86
TraesJAG1A03G00025570	1A	53639337	53639967	0	0	0	0	0	0	0	0	0
TraesJAG1A03G00025610	1A	53867755	53873931	49	38	47	45	29	50	34	31	45
TraesJAG1A03G00025620	1A	53878994	53880355	0	0	0	0	0	0	0	0	0
TraesJAG1A03G00025640	1A	53977765	53980064	13	43	11	42	34	6	49	43	64
TraesJAG1A03G00025650	1A	53980077	53982290	65	154	68	185	134	52	211	138	270
TraesJAG1A03G00025710	1A	54302396	54304425	0	0	0	0	0	0	0	0	0
TraesJAG1A03G00025930	1A	55864165	55866460	0	0	0	0	0	0	0	0	0
TraesJAG1A03G00025950	1A	55895695	55898766	0	0	0	0	0	0	0	0	0
TraesJAG1A03G00025970	1A	56119115	56120454	0	0	0	0	0	0	0	0	0
TraesJAG1A03G00025980	1A	56126935	56128375	0	0	0	0	0	0	0	0	0
TraesJAG1A03G00025990	1A	56144105	56145400	13	7	10	9	11	5	16	13	15
TraesJAG1A03G00026010	1A	56147234	56154572	0	0	0	0	0	0	0	0	0
TraesJAG1A03G00026050	1A	56444205	56450016	0	0	0	0	0	0	0	0	0
TraesJAG1A03G00026140	1A	56693430	56694705	0	0	0	0	0	0	0	0	0
STRG.370	1A	56704734	56706401	1	0	0	4	1	0	0	2	0
TraesJAG1A03G00026190	1A	56709555	56712101	34	18	21	16	25	22	30	22	31
TraesJAG1A03G00026200	1A	56712280	56714138	0	0	0	0	0	0	0	0	1
TraesJAG1A03G00026210	1A	56724593	56727239	7	4	8	31	9	12	17	10	11
TraesJAG1A03G00026230	1A	56729536	56732834	6	8	3	1	2	2	4	3	2
TraesJAG1A03G00026250	1A	56822940	56827895	27	11	13	22	13	17	10	19	12
TraesJAG1A03G00026270	1A	56832605	56835372	0	0	0	0	0	0	0	0	0
TraesJAG1A03G00026290	1A	56911518	56914157	15	5	7	5	10	10	10	7	10
TraesJAG1A03G00026310	1A	56915914	56919455	1	0	1	0	1	0	1	0	2
TraesJAG1A03G00026360	1A	57168672	57170504	2	1	5	1	5	3	0	8	6
TraesJAG1A03G00026370	1A	57172654	57174580	0	0	0	1	0	0	0	0	0
TraesJAG1A03G00026410	1A	57216092	57217286	0	0	0	0	0	0	0	0	0
TraesJAG1A03G00026430	1A	57283798	57285641	0	0	0	0	0	0	0	0	0
TraesJAG1A03G00026440	1A	57293497	57294864	0	0	0	0	0	0	0	0	0
TraesJAG1A03G00026460	1A	57298973	57305081	76	52	41	57	64	51	37	74	59
TraesJAG1A03G00026480	1A	57473767	57478221	0	0	0	0	0	0	0	0	0
TraesJAG1A03G00026550	1A	57555677	57559227	0	0	0	0	0	1	0	0	0
TraesJAG1A03G00026560	1A	57559833	57563425	0	0	0	0	0	0	0	0	0
TraesJAG1A03G00026610	1A	57657789	57661389	5	3	2	3	3	6	1	2	2
TraesJAG1A03G00026630	1A	57693676	57699123	1	1	0	0	0	0	0	1	0
TraesJAG1A03G00026640	1A	57703455	57705745	3	0	1	0	1	0	2	3	0
TraesJAG1A03G00026650	1A	57705935	57712954	45	36	16	20	24	29	24	28	24
STRG.394	1A	57715727	57717296	2	0	0	0	0	0	0	0	0
TraesJAG1A03G00026680	1A	57717772	57723475	0	0	0	0	0	0	0	0	0
TraesJAG1A03G00026700	1A	57735772	57740409	4	4	3	15	11	7	10	6	8
STRG.384	1A	57811144	57811406	4	1	1	0	2	0	5	5	0
STRG.385	1A	57811514	57811743	4	2	1	0	2	0	5	5	0
STRG.386	1A	57820978	57821199	4	2	1	0	2	0	5	5	0
STRG.387	1A	57823041	57823303	4	2	1	0	2	0	5	5	0
STRG.388	1A	57825930	57826527	4	2	1	0	1	0	5	5	0
TraesJAG1A03G00026800	1A	57834459	57877473	0	0	0	0	0	0	0	0	0
STRG.389	1A	57877889	57878389	1	1	0	0	1	0	1	1	1
STRG.390	1A	57878483	57881000	2	1	0	0	1	0	1	3	1
TraesJAG1A03G00026870	1A	57902763	57904715	3	1	0	2	1	1	1	3	0
TraesJAG1A03G00026880	1A	57908628	57909009	0	0	0	0	0	0	0	0	0
TraesJAG1A03G00026960	1A	58013110	58022273	0	0	0	0	0	0	2	0	0
TraesJAG1A03G00026970	1A	58013154	58016720	0	0	0	0	0	0	2	0	0
TraesJAG1A03G00027010	1A	58235285	58250327	0	0	0	0	0	0	0	0	0
TraesJAG1A03G00027070	1A	58281755	58287177	217	123	105	131	147	148	118	128	159
TraesJAG1A03G00027100	1A	58372735	58378224	0	0	0	0	0	0	0	0	0
TraesJAG1A03G00027110	1A	58392755	58393550	0	0	0	0	0	1	0	0	0
TraesJAG1A03G00027130	1A	58433713	58439797	24	22	12	28	16	20	25	24	24
TraesJAG1A03G00027140	1A	58444553	58448535	0	0	0	0	0	0	0	0	0
TraesJAG1A03G00027160	1A	58462500	58466112	12	10	15	5	7	11	7	24	17
TraesJAG1A03G00027170	1A	58477464	58479039	0	0	0	1	0	0	0	0	0
TraesJAG1A03G00027180	1A	58487155	58488570	0	0	0	0	0	0	0	0	0
TraesJAG1A03G00027230	1A	58643461	58644555	0	0	0	0	0	0	0	0	0
TraesJAG1A03G00027240	1A	58661928	58669976	56	38	33	44	42	29	40	44	43
TraesJAG1A03G00027290	1A	58741298	58742805	0	0	0	0	0	0	0	0	0
TraesJAG1A03G00027300	1A	58743226	58751760	0	2	6	15	4	2	1	2	0
TraesJAG1A03G00027310	1A	58746352	58746690	0	1	5	5	0	1	1	2	0
TraesJAG1A03G00027390	1A	59036001	59038957	0	0	0	0	0	0	0	0	0
TraesJAG1A03G00027400	1A	59039147	59040294	0	0	0	0	0	0	0	0	0
TraesJAG1A03G00027510	1A	59142085	59145035	66	37	51	57	43	48	78	70	48
TraesJAG1A03G00027530	1A	59369547	59371054	0	1	0	0	1	2	1	0	1
STRG.403	1A	59375603	59380044	6	3	4	2	6	3	5	7	8
TraesJAG1A03G00027570	1A	59385489	59389172	23	24	18	27	15	19	24	15	23
TraesJAG1A03G00027580	1A	59393265	59396424	0	0	0	0	0	0	0	0	0
TraesJAG1A03G00027630	1A	59453615	59468474	1	0	0	2	1	0	2	0	1
TraesJAG1A03G00027640	1A	59472779	59474891	0	0	0	0	0	0	0	0	0
TraesJAG1A03G00027690	1A	59553460	59554639	0	0	0	0	0	0	0	0	0
TraesJAG1A03G00027720	1A	59603894	59605862	0	0	0	0	0	0	0	0	0
STRG.405	1A	59800800	59802617	0	0	1	1	0	1	1	1	0
TraesJAG1A03G00027870	1A	59874451	59876849	10	8	5	14	7	12	11	18	14
TraesJAG1A03G00027880	1A	59877491	59881958	7	2	3	2	2	3	2	7	2
TraesJAG1A03G00027940	1A	60057335	60060867	396	370	350	476	417	321	378	376	464
TraesJAG1A03G00027950	1A	60069525	60070209	0	0	0	0	0	0	0	0	0
STRG.409	1A	60094843	60096054	6	1	6	2	7	1	4	5	3
TraesJAG1A03G00028010	1A	60254831	60259117	0	0	0	0	0	0	0	0	0
TraesJAG1A03G00028030	1A	60322849	60324588	0	0	0	0	0	0	0	0	0
TraesJAG1A03G00028040	1A	60327955	60329318	0	0	0	0	0	0	0	0	0
TraesJAG1A03G00028080	1A	60430415	60432194	0	0	0	0	0	0	0	0	0
TraesJAG1A03G00028100	1A	60446758	60447851	0	0	0	0	0	0	0	0	0
TraesJAG1A03G00028120	1A	60474411	60476143	0	0	0	0	0	0	0	0	0
TraesJAG1A03G00028130	1A	60528442	60529870	0	0	0	0	0	0	0	0	0
TraesJAG1A03G00028140	1A	60545501	60548001	0	0	0	0	0	0	0	0	0
TraesJAG1A03G00028170	1A	60552113	60553521	0	0	0	0	0	0	0	0	0
TraesJAG1A03G00028230	1A	60630854	60632655	0	0	0	0	0	0	0	0	0
TraesJAG1A03G00028260	1A	60647055	60650009	0	0	0	0	0	0	0	0	0
TraesJAG1A03G00028320	1A	60756663	60758815	0	0	0	0	0	0	0	0	0
TraesJAG1A03G00028340	1A	60779436	60781535	0	0	0	0	0	0	0	0	0
TraesJAG1A03G00028400	1A	60805715	60807212	0	0	0	0	0	0	0	0	0
STRG.410	1A	60812223	60813353	2	4	0	4	2	1	0	0	1
TraesJAG1A03G00028430	1A	60863305	60864626	0	0	0	0	0	0	0	0	0
TraesJAG1A03G00028440	1A	60903457	60907055	2	1	2	2	3	0	1	1	3
TraesJAG1A03G00028450	1A	60907881	60914710	94	52	40	47	38	55	38	47	72
TraesJAG1A03G00028480	1A	61098902	61100385	24	17	25	19	22	15	27	26	25
TraesJAG1A03G00028490	1A	61236285	61237614	0	0	0	0	0	0	0	0	0
TraesJAG1A03G00028500	1A	61240121	61241425	0	0	0	0	0	0	0	0	0
TraesJAG1A03G00028550	1A	61531715	61532662	0	0	0	0	0	0	0	0	0
TraesJAG1A03G00028560	1A	61536186	61537151	0	0	0	0	0	1	0	0	0
TraesJAG1A03G00028570	1A	61543208	61546108	7	0	1	5	1	5	0	0	5
TraesJAG1A03G00028610	1A	61762891	61764208	0	0	0	0	0	0	0	0	0
TraesJAG1A03G00028620	1A	61775240	61776514	0	0	0	0	0	0	0	0	0
TraesJAG1A03G00028690	1A	62097567	62101325	1	0	0	0	0	0	3	0	1
TraesJAG1A03G00028730	1A	62131413	62135803	134	104	86	142	109	123	114	112	148
TraesJAG1A03G00028740	1A	62135815	62140223	65	65	43	46	60	60	45	72	74
TraesJAG1A03G00028750	1A	62232092	62234125	0	0	0	0	0	0	0	0	0
TraesJAG1A03G00028770	1A	62314989	62315658	0	0	0	0	0	0	0	0	0
TraesJAG1A03G00028780	1A	62315203	62315555	0	0	0	0	0	0	0	0	0
TraesJAG1A03G00028840	1A	62527851	62529002	0	0	0	0	0	0	0	1	0
TraesJAG1A03G00028870	1A	62569021	62570689	5	5	7	8	6	8	6	2	1
TraesJAG1A03G00028880	1A	62573314	62577545	5	9	4	6	7	8	10	2	4
TraesJAG1A03G00028900	1A	62580352	62585174	16	8	10	11	10	10	8	11	4
TraesJAG1A03G00028920	1A	62608797	62610395	0	0	0	0	0	0	0	0	0
TraesJAG1A03G00029010	1A	62849820	62853802	41	33	25	32	27	27	20	15	26
TraesJAG1A03G00029040	1A	62990743	62996077	128	79	102	103	78	117	95	96	87
TraesJAG1A03G00029100	1A	63245791	63252475	37	23	30	35	27	42	24	20	19
STRG.426	1A	63254962	63255492	1	1	3	3	1	2	0	2	3
TraesJAG1A03G00029140	1A	63265521	63267285	0	0	0	0	0	0	0	0	0
TraesJAG1A03G00029200	1A	63482591	63483778	0	0	0	0	0	0	0	0	0
TraesJAG1A03G00029230	1A	63919299	63929851	32	36	17	33	39	30	30	30	28
STRG.429	1A	64059156	64060528	37	12	23	26	26	16	22	14	20
STRG.430	1A	64097663	64100104	2	2	0	3	0	1	0	1	1
TraesJAG1A03G00029330	1A	64108123	64114542	77	56	61	57	50	72	44	54	63
TraesJAG1A03G00029350	1A	64172124	64174555	0	0	0	0	0	0	0	0	0
TraesJAG1A03G00029370	1A	64207587	64209378	213	201	234	233	245	227	211	268	336
TraesJAG1A03G00029390	1A	64228618	64231080	0	0	0	0	0	0	0	0	0
TraesJAG1A03G00029440	1A	64345025	64346510	0	0	0	0	0	0	0	0	0
TraesJAG1A03G00029450	1A	64348201	64349547	0	0	0	0	0	0	0	0	0
TraesJAG1A03G00029460	1A	64353125	64354860	0	0	0	0	0	0	0	0	0
TraesJAG1A03G00029500	1A	64396615	64399530	0	0	0	0	0	0	0	0	0
TraesJAG1A03G00029510	1A	64400448	64400733	0	0	0	0	0	0	0	0	0
TraesJAG1A03G00029530	1A	64406514	64407420	0	0	0	0	0	0	0	0	0
TraesJAG1A03G00029550	1A	64420036	64420507	0	0	0	0	0	0	0	0	0
TraesJAG1A03G00029640	1A	64747745	64753980	0	0	0	0	0	0	0	0	0
TraesJAG1A03G00029670	1A	64780016	64784411	234	276	183	264	277	282	236	245	262
TraesJAG1A03G00029680	1A	64784755	64786955	3	0	0	0	0	0	0	0	0
TraesJAG1A03G00029730	1A	64907962	64909528	6	6	1	7	5	5	9	5	10
TraesJAG1A03G00029770	1A	65131280	65132055	0	0	0	0	0	0	0	0	0
TraesJAG1A03G00029790	1A	65178465	65179581	0	0	0	0	0	0	0	0	0
STRG.433	1A	65273053	65273773	1	1	0	0	2	1	0	0	2
TraesJAG1A03G00029820	1A	65304354	65309239	14	12	12	9	11	10	10	17	27
TraesJAG1A03G00029830	1A	65312066	65313671	2	2	0	1	2	1	3	0	1
TraesJAG1A03G00029890	1A	65337675	65338269	0	0	0	0	0	0	0	0	0
TraesJAG1A03G00029930	1A	65367577	65376785	0	0	0	0	0	0	0	0	0
TraesJAG1A03G00029970	1A	65444693	65447612	0	0	0	0	0	0	0	0	0
TraesJAG1A03G00030030	1A	65684499	65687638	1	1	0	1	1	0	0	1	0
TraesJAG1A03G00030160	1A	66400188	66402595	0	2	0	0	1	5	2	0	0
TraesJAG1A03G00030210	1A	66505535	66505946	0	0	0	0	0	0	0	0	0
STRG.439	1A	66645251	66647546	3	8	6	4	5	8	1	4	4
TraesJAG1A03G00030270	1A	66975953	66978195	10	5	6	12	4	4	8	10	11
TraesJAG1A03G00030320	1A	67198151	67202114	9	7	11	7	10	6	11	10	16
TraesJAG1A03G00030330	1A	67203723	67213576	54	49	36	34	45	38	38	37	51
TraesJAG1A03G00030360	1A	67264762	67268823	0	0	0	0	0	0	0	0	0
TraesJAG1A03G00030390	1A	67469254	67471665	0	0	0	0	0	0	0	0	0
TraesJAG1A03G00030440	1A	67811149	67811655	0	0	0	0	0	0	0	0	0
TraesJAG1A03G00030480	1A	67884147	67885585	0	0	0	0	0	0	0	0	0
TraesJAG1A03G00030510	1A	67911988	67914644	0	0	0	0	0	0	0	0	0
TraesJAG1A03G00030540	1A	67967362	67968825	0	0	0	0	0	0	0	0	0
STRG.444	1A	68340468	68340908	3	0	0	1	0	0	1	1	0
STRG.445	1A	68341533	68342248	3	0	0	1	0	0	1	1	0
TraesJAG1A03G00030700	1A	68685596	68687125	0	0	0	1	0	0	0	0	1
TraesJAG1A03G00030710	1A	68687571	68692204	5	1	6	11	4	9	4	6	6
TraesJAG1A03G00030730	1A	68887880	68892311	19	9	15	17	9	14	15	16	21
TraesJAG1A03G00030740	1A	69153563	69155126	0	0	0	0	0	0	0	0	0
TraesJAG1A03G00030810	1A	69529226	69530681	104	97	84	131	102	88	133	108	113
TraesJAG1A03G00030870	1A	69835001	69835274	0	0	0	0	0	0	0	0	0
TraesJAG1A03G00030920	1A	70190557	70191643	7	8	6	4	11	10	10	8	14
TraesJAG1A03G00030950	1A	70335678	70337961	0	0	0	0	0	0	0	0	0
TraesJAG1A03G00030970	1A	70394727	70395375	0	0	0	0	0	0	0	0	0
TraesJAG1A03G00030990	1A	70428080	70429785	0	0	0	0	0	0	0	0	0
TraesJAG1A03G00031000	1A	70431611	70433495	0	0	0	0	0	0	0	0	0
TraesJAG1A03G00031010	1A	70547617	70548595	0	0	0	0	0	0	0	0	0
TraesJAG1A03G00031040	1A	70564187	70564759	0	0	1	0	0	0	1	1	0
TraesJAG1A03G00031060	1A	70575434	70584149	4	7	2	4	4	5	1	1	3
TraesJAG1A03G00031120	1A	70790418	70790855	0	0	0	0	0	0	0	0	0
TraesJAG1A03G00031180	1A	70826515	70827379	0	0	0	0	0	0	0	0	0
TraesJAG1A03G00031200	1A	70931662	70932265	0	0	0	0	0	0	0	0	0
TraesJAG1A03G00031210	1A	71035561	71036411	0	0	0	0	0	0	1	0	0
TraesJAG1A03G00031220	1A	71045445	71048809	75	77	80	79	73	68	93	90	97
TraesJAG1A03G00031230	1A	71176564	71181374	187	115	120	200	146	170	169	161	286
TraesJAG1A03G00031280	1A	71210849	71212929	19	10	6	3	7	9	6	12	4
TraesJAG1A03G00031300	1A	71272732	71274142	0	0	0	0	0	0	0	0	0
TraesJAG1A03G00031310	1A	71274531	71278652	15	13	13	12	10	7	10	15	7
TraesJAG1A03G00031340	1A	71325006	71325828	0	0	0	0	0	0	0	0	0
TraesJAG1A03G00031380	1A	71503852	71505037	0	0	0	0	0	0	0	0	0
TraesJAG1A03G00031590	1A	72240870	72241429	0	0	0	0	0	0	0	0	0
TraesJAG1A03G00031600	1A	72264790	72268927	30	25	24	36	39	25	21	51	27
TraesJAG1A03G00031610	1A	72268717	72272066	223	277	185	346	353	230	268	471	361
TraesJAG1A03G00031620	1A	72273142	72277277	1162	1129	1016	1050	1055	1217	1133	1033	1056
TraesJAG1A03G00031640	1A	72571082	72573624	0	0	0	0	0	0	0	0	0
TraesJAG1A03G00031680	1A	72606244	72606577	0	0	0	0	0	0	0	0	0
TraesJAG1A03G00031700	1A	72773028	72778577	24	23	21	15	20	19	25	14	19
TraesJAG1A03G00031710	1A	72780207	72784560	23	7	15	20	13	7	18	12	16
TraesJAG1A03G00031720	1A	72786646	72787344	0	0	0	0	0	0	0	0	0
TraesJAG1A03G00031730	1A	72791354	72800744	36	38	17	30	34	31	31	19	24
TraesJAG1A03G00031740	1A	72801008	72808438	23	18	16	21	14	11	15	24	26
TraesJAG1A03G00031750	1A	72809285	72810475	1	1	0	0	1	1	0	2	2
TraesJAG1A03G00031760	1A	72816089	72816950	0	0	0	0	0	0	0	0	0
TraesJAG1A03G00031800	1A	72829801	72834225	8	18	7	14	3	10	7	16	14
TraesJAG1A03G00031840	1A	73055243	73056103	0	0	0	0	0	0	0	0	0
TraesJAG1A03G00031860	1A	73393816	73398165	0	0	0	0	0	0	0	0	0
TraesJAG1A03G00031900	1A	73489325	73493156	0	0	0	0	0	0	0	0	0
STRG.465	1A	73585738	73587008	2	0	2	1	2	0	0	1	0
TraesJAG1A03G00031980	1A	73730859	73740333	0	0	0	1	1	0	1	0	0
TraesJAG1A03G00031990	1A	73740777	73742415	0	0	0	0	0	0	0	0	0
TraesJAG1A03G00032010	1A	73755485	73758131	2	3	2	1	1	1	1	2	4
TraesJAG1A03G00032020	1A	73772665	73775085	0	0	0	0	0	0	0	0	0
TraesJAG1A03G00032030	1A	73826646	73831559	0	0	0	0	0	0	0	0	0
TraesJAG1A03G00032060	1A	73916321	73929787	20	17	8	11	25	22	16	24	12
TraesJAG1A03G00032140	1A	74121025	74124230	0	0	0	0	0	0	0	0	0
TraesJAG1A03G00032160	1A	74185885	74188214	0	0	0	0	0	0	0	0	0
STRG.469	1A	74219137	74220048	5	0	0	0	0	0	0	0	1
STRG.470	1A	74220130	74221840	5	0	0	0	0	0	0	1	1
STRG.471	1A	74222032	74222419	4	0	0	0	0	0	0	1	1
STRG.472	1A	74222538	74222851	4	0	0	0	0	0	0	1	1
TraesJAG1A03G00032210	1A	74228524	74230775	0	0	0	0	0	0	0	0	0
TraesJAG1A03G00032250	1A	74744656	74745595	0	0	0	0	0	0	0	0	0
TraesJAG1A03G00032350	1A	75009044	75019210	0	0	0	0	0	0	0	0	0
TraesJAG1A03G00032360	1A	75021835	75023690	0	0	0	0	0	0	0	0	0
TraesJAG1A03G00032370	1A	75025855	75037439	0	0	0	0	0	0	0	0	0
TraesJAG1A03G00032420	1A	75198073	75200437	0	0	0	0	0	0	0	0	0
TraesJAG1A03G00032430	1A	75202522	75225995	17	23	7	13	11	7	9	13	31
TraesJAG1A03G00032460	1A	75227177	75227442	0	0	0	0	0	0	0	0	0
TraesJAG1A03G00032530	1A	75509525	75518528	22	14	16	10	10	13	6	22	19
TraesJAG1A03G00032550	1A	75568000	75573335	0	0	0	0	0	0	0	0	0
TraesJAG1A03G00032600	1A	75972511	75979074	15	21	9	13	6	6	19	10	13
TraesJAG1A03G00032630	1A	75981672	75987690	14	15	4	4	4	2	10	5	10
TraesJAG1A03G00032660	1A	76023560	76025358	0	0	0	0	0	0	0	0	0
TraesJAG1A03G00032710	1A	76217299	76218905	0	0	0	0	0	0	0	0	0
TraesJAG1A03G00032770	1A	76290493	76291138	0	0	0	0	0	0	0	0	0
TraesJAG1A03G00032800	1A	76559527	76562015	8	1	4	33	4	15	19	14	29
TraesJAG1A03G00032810	1A	76563038	76565441	0	0	0	0	0	0	0	0	0
TraesJAG1A03G00032820	1A	76586148	76588334	3	1	0	0	0	0	1	0	0
TraesJAG1A03G00032830	1A	76592952	76597228	82	84	60	83	97	92	85	64	85
TraesJAG1A03G00032900	1A	76745985	76747508	0	0	0	0	0	0	0	0	0
TraesJAG1A03G00032970	1A	77037812	77047300	1	0	0	0	0	0	0	0	0
STRG.479	1A	77273821	77274499	2	0	1	0	0	0	0	1	1
TraesJAG1A03G00033100	1A	77802458	77810693	17	10	12	8	10	21	16	13	15
TraesJAG1A03G00033110	1A	77814435	77818459	0	0	0	0	0	0	0	0	0
TraesJAG1A03G00033170	1A	78015961	78021035	1	0	5	2	4	2	2	3	1
TraesJAG1A03G00033180	1A	78022688	78024075	0	0	0	0	0	0	0	0	0
TraesJAG1A03G00033230	1A	78429073	78431861	4	2	6	4	8	4	8	4	9
TraesJAG1A03G00033240	1A	78433288	78434885	0	0	0	0	0	0	0	0	0
TraesJAG1A03G00033250	1A	78438947	78440155	86	67	149	209	109	199	264	203	316
TraesJAG1A03G00033270	1A	78581147	78582359	37	28	57	110	60	117	132	93	156
TraesJAG1A03G00033280	1A	78584495	78585550	0	0	0	0	0	0	0	0	0
TraesJAG1A03G00033320	1A	78639989	78642611	58	27	24	30	40	39	39	39	49
TraesJAG1A03G00033350	1A	79124398	79126921	0	0	0	0	0	0	0	0	0
TraesJAG1A03G00033360	1A	79153185	79159216	50	46	31	38	40	44	37	44	63
TraesJAG1A03G00033370	1A	79162162	79169544	92	83	81	88	78	68	68	85	70
TraesJAG1A03G00033440	1A	79649515	79655250	45	38	34	41	50	42	53	34	27
TraesJAG1A03G00033490	1A	79754571	79766833	22	19	27	30	22	19	24	32	19
TraesJAG1A03G00033510	1A	79823211	79826961	0	0	0	0	0	0	0	0	0
TraesJAG1A03G00033550	1A	80016783	80020325	0	0	0	0	0	0	0	0	0
TraesJAG1A03G00033560	1A	80071984	80073728	0	0	0	0	0	0	0	0	0
TraesJAG1A03G00033610	1A	80131880	80135728	25	81	15	55	51	12	54	33	245
TraesJAG1A03G00033620	1A	80137202	80138841	0	0	0	0	0	0	0	0	0
TraesJAG1A03G00033690	1A	80624758	80629617	0	0	0	0	0	0	0	0	0
TraesJAG1A03G00033760	1A	81079340	81083575	0	0	0	0	0	0	0	0	0
TraesJAG1A03G00033800	1A	81531466	81532027	0	0	0	0	0	0	0	0	0
TraesJAG1A03G00033820	1A	81535678	81537262	0	0	0	0	0	0	0	0	0
TraesJAG1A03G00033840	1A	81576859	81583655	1	1	0	0	1	0	2	0	0
TraesJAG1A03G00033960	1A	81959296	81970282	42	19	27	21	26	29	24	24	37
TraesJAG1A03G00033970	1A	81973056	81977695	43	18	19	15	29	34	26	32	28
STRG.495	1A	82157725	82160882	2	0	0	1	0	3	0	1	2
STRG.496	1A	82161010	82163176	1	1	0	0	1	3	0	1	0
TraesJAG1A03G00034100	1A	82387971	82393341	5	3	6	4	4	10	3	10	8
TraesJAG1A03G00034110	1A	82402139	82402634	0	0	0	0	0	0	0	0	0
TraesJAG1A03G00034200	1A	83268388	83281826	2	3	1	5	3	2	1	2	2
TraesJAG1A03G00034230	1A	83447826	83459979	2	1	0	0	1	1	1	1	0
TraesJAG1A03G00034240	1A	83467792	83469762	6	4	5	4	10	9	9	9	17
TraesJAG1A03G00034250	1A	83505369	83506308	0	0	0	0	0	0	0	0	0
TraesJAG1A03G00034290	1A	83721645	83723222	0	0	0	0	0	0	1	0	0
TraesJAG1A03G00034300	1A	83732178	83733509	0	0	0	0	0	0	0	0	0
TraesJAG1A03G00034360	1A	83942585	83943407	0	0	0	0	0	0	0	0	0
TraesJAG1A03G00034390	1A	84079395	84080305	0	0	0	0	0	0	0	0	0
TraesJAG1A03G00034430	1A	84186095	84188147	0	0	0	0	0	0	0	0	0
TraesJAG1A03G00034450	1A	84251936	84253035	0	0	0	0	0	0	0	0	0
TraesJAG1A03G00034460	1A	84253403	84254715	0	0	0	0	0	0	0	1	0
TraesJAG1A03G00034470	1A	84271275	84275861	0	0	0	0	0	0	0	0	0
TraesJAG1A03G00034500	1A	84462443	84463895	0	0	0	0	0	0	0	0	0
TraesJAG1A03G00034520	1A	84485445	84486494	0	0	0	0	0	0	0	0	0
TraesJAG1A03G00034530	1A	84489324	84491795	44	31	43	48	56	53	53	77	57
TraesJAG1A03G00034540	1A	84492632	84496805	78	27	34	35	29	47	27	33	59
TraesJAG1A03G00034630	1A	84800733	84801828	0	0	0	0	0	0	0	0	0
TraesJAG1A03G00034650	1A	84807496	84809849	45	40	38	33	51	40	55	60	56
TraesJAG1A03G00034740	1A	85289796	85290686	0	0	0	0	0	0	0	0	0
TraesJAG1A03G00034750	1A	85293085	85294166	0	0	0	0	0	0	0	0	0
TraesJAG1A03G00034770	1A	85301054	85308617	6	3	0	2	1	0	2	0	2
TraesJAG1A03G00034820	1A	85367066	85369665	0	0	0	0	0	0	0	0	0
TraesJAG1A03G00034940	1A	85702000	85706927	21	14	38	33	12	26	33	40	39
TraesJAG1A03G00034980	1A	86026325	86035058	0	0	0	0	0	0	0	0	0
TraesJAG1A03G00034990	1A	86029361	86031023	0	0	0	0	0	0	0	0	0
TraesJAG1A03G00035000	1A	86065945	86068867	0	0	0	0	0	0	0	0	0
TraesJAG1A03G00035010	1A	86074195	86075626	1	0	1	8	3	3	2	4	3
TraesJAG1A03G00035030	1A	86079955	86082583	0	0	0	0	0	0	0	0	0
TraesJAG1A03G00035060	1A	86089435	86089692	0	0	0	0	0	0	0	0	0
TraesJAG1A03G00035100	1A	86103772	86105134	0	0	1	0	0	0	0	0	0
TraesJAG1A03G00035110	1A	86105789	86107995	395	490	428	565	579	519	563	632	565
TraesJAG1A03G00035120	1A	86111319	86116480	226	135	122	167	157	145	118	174	162
TraesJAG1A03G00035180	1A	86650013	86651865	0	0	0	0	0	0	0	0	0
TraesJAG1A03G00035200	1A	86663013	86665712	45	22	37	59	37	22	37	39	47
TraesJAG1A03G00035210	1A	86674699	86675905	0	0	0	0	0	0	0	0	0
TraesJAG1A03G00035310	1A	87678684	87679308	0	0	0	0	0	0	0	0	0
TraesJAG1A03G00035330	1A	87817409	87817697	0	0	0	0	0	0	0	0	0
TraesJAG1A03G00035340	1A	87818175	87820837	0	0	0	0	0	0	0	0	0
TraesJAG1A03G00035360	1A	87827173	87832972	1	0	0	2	0	0	0	0	0
TraesJAG1A03G00035420	1A	88326467	88345355	0	0	0	0	0	0	0	0	0
STRG.514	1A	88498351	88499647	6	2	2	4	7	3	4	4	6
TraesJAG1A03G00035500	1A	88886897	88893984	0	0	0	0	0	0	0	0	0
STRG.515	1A	88924725	88926014	11	7	9	11	6	13	14	9	6
TraesJAG1A03G00035630	1A	89591235	89595377	0	0	0	0	0	0	0	0	0
TraesJAG1A03G00035650	1A	89642548	89644383	4	3	2	2	1	3	4	5	1
TraesJAG1A03G00035660	1A	89646008	89648438	1	0	0	0	0	1	0	1	0
STRG.518	1A	89663421	89664906	6	2	3	4	0	2	1	1	0
STRG.519	1A	89665255	89665629	5	2	3	4	0	2	1	1	0
TraesJAG1A03G00035760	1A	90246923	90255892	49	31	42	41	31	26	43	41	65
TraesJAG1A03G00035860	1A	90526766	90534560	24	26	26	31	18	36	26	39	29
TraesJAG1A03G00035870	1A	90537485	90545180	1	2	1	3	1	3	4	2	2
TraesJAG1A03G00035880	1A	90544192	90545345	1	2	0	3	1	3	4	2	2
TraesJAG1A03G00035920	1A	90645966	90650267	28	31	24	35	30	49	36	33	39
TraesJAG1A03G00035950	1A	90662268	90664084	8	4	3	8	3	3	11	6	1
TraesJAG1A03G00035980	1A	90814855	90816004	0	0	0	0	0	0	0	0	0
TraesJAG1A03G00035990	1A	90897063	90900055	0	2	4	9	6	6	3	7	5
TraesJAG1A03G00036000	1A	90902485	90903520	0	0	0	0	0	0	0	0	0
TraesJAG1A03G00036030	1A	90984852	90988218	40	21	32	33	38	25	32	42	53
TraesJAG1A03G00036040	1A	90988468	90991056	0	0	0	1	0	0	0	1	1
TraesJAG1A03G00036100	1A	91076871	91082972	2	0	0	0	1	0	0	0	0
TraesJAG1A03G00036130	1A	91089505	91091755	0	0	0	0	0	0	0	0	0
TraesJAG1A03G00036150	1A	91157049	91158301	0	0	0	0	0	0	0	0	0
TraesJAG1A03G00036270	1A	92039711	92043032	98	92	93	123	87	89	126	171	169
TraesJAG1A03G00036280	1A	92045768	92050714	68	12	36	44	15	37	22	15	34
TraesJAG1A03G00036300	1A	92056508	92056790	0	0	0	0	0	0	0	0	0
TraesJAG1A03G00036310	1A	92087269	92096711	0	0	0	0	0	0	0	0	0
STRG.529	1A	92215937	92217639	5	5	7	8	8	5	7	5	8
TraesJAG1A03G00036340	1A	92524965	92526645	0	0	0	0	0	0	0	0	0
TraesJAG1A03G00036380	1A	92845060	92846164	35	40	26	32	40	50	42	56	54
TraesJAG1A03G00036400	1A	92870144	92875085	6	6	6	9	7	5	9	2	10
TraesJAG1A03G00036410	1A	92875226	92878853	126	118	128	158	140	109	123	238	225
TraesJAG1A03G00036420	1A	92879495	92880811	14	17	7	14	12	10	13	14	11
TraesJAG1A03G00036430	1A	93168117	93168995	0	0	0	0	0	0	0	0	0
TraesJAG1A03G00036440	1A	93169819	93174182	248	271	238	251	275	308	280	247	255
TraesJAG1A03G00036460	1A	93215175	93216432	0	0	0	0	0	0	0	0	0
TraesJAG1A03G00036530	1A	93578535	93583778	18	32	24	44	30	26	35	36	25
TraesJAG1A03G00036540	1A	93587140	93591408	4	13	3	10	5	12	5	12	6
STRG.538	1A	93597202	93597407	4	0	0	0	0	2	0	0	0
STRG.539	1A	93599544	93599949	4	0	0	0	0	2	0	0	0
STRG.540	1A	93600028	93600394	4	0	0	0	0	2	0	0	0
TraesJAG1A03G00036600	1A	93728277	93732380	1082	1283	1338	1997	1838	1346	1427	2172	2474
TraesJAG1A03G00036650	1A	94006616	94007791	0	0	0	0	0	0	0	0	0
TraesJAG1A03G00036690	1A	94048479	94050757	0	0	0	0	0	0	0	0	0
TraesJAG1A03G00036700	1A	94061943	94062177	0	0	0	0	0	0	0	0	0
TraesJAG1A03G00036710	1A	94063322	94064238	0	0	0	0	0	0	0	0	0
TraesJAG1A03G00036720	1A	94071306	94072392	0	0	0	0	0	0	0	0	0
TraesJAG1A03G00036730	1A	94079236	94080402	0	0	0	0	0	0	0	0	0
TraesJAG1A03G00036740	1A	94088669	94182968	0	0	0	0	0	0	0	1	0
TraesJAG1A03G00036770	1A	94145470	94146391	0	0	0	0	0	0	0	0	0
TraesJAG1A03G00036780	1A	94147352	94147586	0	0	0	0	0	0	0	0	0
TraesJAG1A03G00036790	1A	94158934	94159919	0	0	0	0	0	0	0	0	0
TraesJAG1A03G00036820	1A	94191425	94192226	0	0	0	0	0	0	0	0	0
TraesJAG1A03G00036840	1A	94213807	94214881	0	0	0	0	0	0	0	0	0
TraesJAG1A03G00036870	1A	94230801	94231597	0	0	0	0	0	0	0	0	0
TraesJAG1A03G00036880	1A	94242234	94242883	0	0	0	0	0	0	0	0	0
TraesJAG1A03G00036890	1A	94245367	94246761	0	0	0	0	0	0	0	0	0
TraesJAG1A03G00036910	1A	94255651	94255969	0	0	0	0	0	0	0	0	0
TraesJAG1A03G00036920	1A	94257150	94257923	0	0	0	0	0	0	0	0	0
TraesJAG1A03G00036960	1A	94266601	94267088	0	0	0	0	0	0	0	0	0
TraesJAG1A03G00036990	1A	94279776	94280090	0	0	0	0	0	0	0	0	0
TraesJAG1A03G00037000	1A	94350223	94357762	0	0	0	0	0	0	0	0	0
TraesJAG1A03G00037030	1A	94532221	94533454	0	1	0	11	1	1	5	2	3
TraesJAG1A03G00037050	1A	94541962	94546957	0	0	0	0	0	0	0	0	0
TraesJAG1A03G00037120	1A	94663188	94665603	161	227	184	171	237	180	204	300	399
TraesJAG1A03G00037150	1A	94768675	94771569	0	0	0	0	0	0	0	0	0
TraesJAG1A03G00037190	1A	94794761	94799061	0	0	0	0	0	0	0	0	0
TraesJAG1A03G00037250	1A	95017288	95018521	1	0	0	3	1	2	0	1	2
TraesJAG1A03G00037270	1A	95089018	95090116	0	0	0	0	0	0	0	0	0
TraesJAG1A03G00037290	1A	95311480	95316895	71	64	98	257	147	96	111	122	297
TraesJAG1A03G00037300	1A	95323845	95325005	0	0	0	0	0	0	0	0	1
STRG.546	1A	95327245	95327499	15	1	3	4	1	1	1	1	1
STRG.547	1A	95327598	95330060	15	1	3	4	1	1	1	1	1
TraesJAG1A03G00037340	1A	95339395	95344665	12	12	5	10	4	8	9	11	10
TraesJAG1A03G00037350	1A	95345959	95352143	56	32	43	49	28	48	37	27	53
TraesJAG1A03G00037370	1A	95395993	95400051	0	0	0	0	0	0	0	0	0
STRG.550	1A	95643938	95645489	1	4	2	1	0	0	0	1	3
STRG.551	1A	95645720	95646212	1	2	2	1	0	0	0	1	3
TraesJAG1A03G00037500	1A	95862855	95865955	0	0	0	1	0	0	0	1	0
TraesJAG1A03G00037510	1A	95868300	95870105	18	10	9	5	10	10	9	7	8
TraesJAG1A03G00037520	1A	95927869	95928624	0	0	0	0	0	0	0	0	0
TraesJAG1A03G00037540	1A	95934073	95935392	0	0	0	0	0	0	0	0	0
TraesJAG1A03G00037570	1A	95942665	95945141	6	2	4	22	12	10	15	27	28
TraesJAG1A03G00037580	1A	95950425	95952290	0	1	0	1	0	0	0	1	0
TraesJAG1A03G00037590	1A	95954525	95956395	0	0	0	0	0	0	0	0	2
TraesJAG1A03G00037600	1A	95958189	95960139	18	24	20	32	18	27	19	15	13
TraesJAG1A03G00037620	1A	95967321	95971565	5	1	1	0	1	3	0	1	1
TraesJAG1A03G00037630	1A	95973687	95979325	5	0	2	4	1	1	1	0	1
TraesJAG1A03G00037650	1A	95980921	95983351	1	1	0	0	1	0	0	0	2
TraesJAG1A03G00037660	1A	95986178	95994890	405	72	55	109	75	87	112	85	98
TraesJAG1A03G00037670	1A	95997393	95998203	0	0	0	0	0	0	0	0	0
TraesJAG1A03G00037720	1A	96256865	96257893	0	0	0	0	0	0	0	0	0
TraesJAG1A03G00037750	1A	96407504	96409423	0	0	0	0	0	0	0	0	0
TraesJAG1A03G00037830	1A	96674404	96675384	6	0	0	2	2	2	2	1	1
TraesJAG1A03G00037840	1A	96693755	96695774	0	0	0	0	0	0	0	0	0
TraesJAG1A03G00037930	1A	96772431	96772713	0	0	0	0	0	0	0	0	0
STRG.563	1A	96931882	96933488	14	6	4	2	1	3	2	4	2
STRG.564	1A	96933638	96934072	13	5	4	2	1	3	2	4	1
STRG.565	1A	97156779	97157640	3	0	0	0	0	2	0	0	1
TraesJAG1A03G00038020	1A	97267213	97269366	0	0	0	0	0	0	0	0	0
TraesJAG1A03G00038030	1A	97302080	97303473	1	1	2	5	4	2	7	4	3
STRG.567	1A	97309242	97314261	8	2	1	1	2	1	1	1	3
TraesJAG1A03G00038040	1A	97315844	97319355	4	4	2	1	3	0	1	2	2
STRG.569	1A	97362486	97363452	4	1	0	0	2	0	1	0	1
STRG.571	1A	97372867	97374147	7	2	3	0	2	5	3	1	6
TraesJAG1A03G00038060	1A	97423985	97429473	0	0	0	0	0	0	0	0	0
TraesJAG1A03G00038100	1A	97443788	97465776	4	1	0	1	0	0	2	0	3
TraesJAG1A03G00038140	1A	97470675	97472993	0	0	0	0	0	0	0	0	0
TraesJAG1A03G00038190	1A	97528029	97530103	1	0	0	0	0	0	0	0	0
TraesJAG1A03G00038200	1A	97530629	97532367	0	0	0	0	0	0	0	0	0
TraesJAG1A03G00038250	1A	97742244	97751231	0	0	0	0	0	0	0	0	0
TraesJAG1A03G00038260	1A	97756066	97761909	57	50	29	41	39	45	46	48	48
TraesJAG1A03G00038360	1A	98035255	98036356	0	0	0	0	0	0	0	0	0
TraesJAG1A03G00038370	1A	98093525	98094634	0	0	0	0	0	0	0	0	0
TraesJAG1A03G00038380	1A	98097045	98103925	0	0	0	0	0	0	0	0	0
TraesJAG1A03G00038440	1A	98115316	98116885	0	0	0	0	0	0	0	0	0
TraesJAG1A03G00038450	1A	98117265	98118040	0	0	0	0	0	0	0	0	0
TraesJAG1A03G00038520	1A	98514862	98523353	72	53	38	66	59	53	56	86	83
TraesJAG1A03G00038530	1A	98524615	98528814	352	312	245	336	295	306	279	330	335
TraesJAG1A03G00038540	1A	98529056	98530070	0	0	0	1	0	0	0	0	0
TraesJAG1A03G00038550	1A	98558942	98560011	1	0	1	1	1	3	0	0	0
TraesJAG1A03G00038560	1A	98581037	98582544	2	4	11	4	7	6	5	12	7
TraesJAG1A03G00038570	1A	98648896	98650063	0	0	0	0	0	0	0	0	0
TraesJAG1A03G00038590	1A	98658820	98659816	1	0	0	0	0	0	0	0	0
STRG.580	1A	98710669	98711445	2	2	1	0	0	1	0	1	2
TraesJAG1A03G00038650	1A	98744760	98745858	0	0	0	0	0	1	0	0	0
TraesJAG1A03G00038660	1A	98802568	98803745	0	0	0	0	0	0	0	0	0
TraesJAG1A03G00038690	1A	98828645	98830550	0	0	0	0	0	0	0	0	0
TraesJAG1A03G00038730	1A	98849728	98850492	0	0	0	0	0	0	0	0	0
TraesJAG1A03G00038750	1A	98958043	98962104	0	0	0	0	0	0	0	0	0
TraesJAG1A03G00038780	1A	99027539	99048553	6	1	2	5	2	9	1	1	7
TraesJAG1A03G00038860	1A	99146582	99148575	0	0	0	0	0	0	0	0	0
TraesJAG1A03G00038870	1A	99183533	99185339	0	0	0	1	0	0	0	0	0
TraesJAG1A03G00038910	1A	99245034	99248469	0	0	0	0	0	0	0	0	0
TraesJAG1A03G00038990	1A	99388490	99388820	0	0	0	0	0	0	0	0	0
TraesJAG1A03G00039010	1A	99415903	99421713	0	0	1	0	0	0	0	0	0
TraesJAG1A03G00039020	1A	99438451	99440021	0	0	0	0	0	0	0	0	1
TraesJAG1A03G00039030	1A	99441160	99445964	18	23	18	14	14	15	31	19	25
TraesJAG1A03G00039090	1A	99521333	99541173	0	0	0	0	0	0	0	0	0
TraesJAG1A03G00039140	1A	99565871	99566975	0	0	0	0	0	0	0	0	0
TraesJAG1A03G00039150	1A	99566763	99566964	0	0	0	0	0	0	0	0	0
TraesJAG1A03G00039160	1A	99694589	99695003	0	0	0	0	0	0	0	0	0
TraesJAG1A03G00039180	1A	99813895	99815100	0	0	0	0	0	0	0	0	0
TraesJAG1A03G00039210	1A	99837280	99837889	0	0	0	0	0	0	0	0	0
TraesJAG1A03G00039240	1A	100006916	100010327	0	0	0	0	0	0	0	0	0
STRG.588	1A	100187512	100187836	5	4	4	2	3	3	0	7	5
STRG.589	1A	100189415	100191785	5	4	4	2	3	3	0	7	5
TraesJAG1A03G00039330	1A	100413535	100417417	0	0	0	0	0	0	0	0	0
TraesJAG1A03G00039360	1A	100463824	100467211	74	57	50	60	62	59	63	61	47
TraesJAG1A03G00039380	1A	100477908	100478712	0	0	1	1	0	0	1	0	0
TraesJAG1A03G00039400	1A	100520449	100524984	65	55	66	70	58	49	78	86	90
TraesJAG1A03G00039420	1A	100525626	100526151	0	0	0	0	0	0	0	0	0
TraesJAG1A03G00039510	1A	100880416	100883324	0	0	0	0	0	0	0	0	0
TraesJAG1A03G00039540	1A	100917536	100921434	379	294	323	400	286	406	382	289	360
TraesJAG1A03G00039600	1A	101322078	101329556	0	0	0	0	0	0	0	0	0
TraesJAG1A03G00039630	1A	101518430	101524001	12	15	12	26	4	6	20	13	24
TraesJAG1A03G00039640	1A	101525638	101529690	91	152	137	177	178	166	171	193	177
TraesJAG1A03G00039650	1A	101530837	101534058	20	20	26	28	19	29	15	25	27
TraesJAG1A03G00039770	1A	102476126	102490195	32	21	18	16	13	11	13	24	22
TraesJAG1A03G00039810	1A	102793537	102798315	1	0	4	0	0	1	0	0	1
TraesJAG1A03G00039820	1A	102875411	102878329	0	0	0	0	0	0	0	0	0
TraesJAG1A03G00039870	1A	103370020	103381930	0	2	0	4	3	1	2	1	4
TraesJAG1A03G00039880	1A	103384290	103384755	0	0	0	0	0	0	0	0	0
TraesJAG1A03G00039890	1A	103387632	103392297	108	63	48	70	64	68	69	74	70
TraesJAG1A03G00039920	1A	103525189	103529247	0	0	0	0	0	0	0	0	0
TraesJAG1A03G00039930	1A	103538304	103540403	28	26	20	24	25	22	24	22	29
TraesJAG1A03G00039940	1A	103540413	103543819	6	1	3	6	5	1	8	2	4
TraesJAG1A03G00039950	1A	103577823	103580912	0	0	0	0	0	0	0	0	0
STRG.600	1A	103592788	103593832	1	2	6	3	5	1	4	2	5
TraesJAG1A03G00039990	1A	103598049	103598784	0	0	0	0	0	0	0	0	0
TraesJAG1A03G00040010	1A	103724752	103727672	0	0	0	0	0	0	0	0	0
TraesJAG1A03G00040020	1A	103735537	103738212	0	0	0	0	0	0	0	0	0
TraesJAG1A03G00040040	1A	103739369	103746795	0	0	0	0	0	0	0	0	0
TraesJAG1A03G00040050	1A	103906442	103909235	0	0	0	0	0	0	0	0	0
TraesJAG1A03G00040090	1A	104076888	104086885	0	0	0	0	0	0	0	0	0
TraesJAG1A03G00040100	1A	104088155	104093498	0	0	0	0	0	0	0	0	1
TraesJAG1A03G00040110	1A	104094191	104106730	65	29	25	36	35	33	34	41	51
TraesJAG1A03G00040140	1A	104446797	104449416	0	0	0	0	0	0	0	0	0
TraesJAG1A03G00040150	1A	104461005	104463227	0	0	0	0	0	0	0	0	0
TraesJAG1A03G00040190	1A	104543592	104545830	0	0	0	0	0	0	0	0	0
TraesJAG1A03G00040250	1A	105051696	105052695	29	37	12	14	23	14	18	17	32
TraesJAG1A03G00040260	1A	105068169	105077424	38	32	27	30	23	32	33	20	17
TraesJAG1A03G00040310	1A	105379835	105380915	0	0	0	0	0	0	0	0	0
TraesJAG1A03G00040320	1A	105382642	105393465	387	263	272	343	277	296	285	361	385
TraesJAG1A03G00040370	1A	105700482	105701487	0	0	0	2	1	1	1	0	1
TraesJAG1A03G00040460	1A	106258569	106261036	8	3	3	5	3	5	1	6	2
TraesJAG1A03G00040470	1A	106265585	106271482	1	2	0	0	0	1	0	0	0
TraesJAG1A03G00040490	1A	106272054	106275593	11	12	14	11	9	14	14	11	22
TraesJAG1A03G00040520	1A	106400391	106404365	0	0	0	0	0	0	0	0	0
TraesJAG1A03G00040560	1A	106622916	106638354	35	33	31	35	40	30	37	27	39
TraesJAG1A03G00040570	1A	106640580	106642144	8	8	13	12	10	19	21	15	20
TraesJAG1A03G00040640	1A	106802574	106805608	0	0	0	0	0	0	0	0	0
TraesJAG1A03G00040650	1A	106933510	106935861	1	0	2	0	1	1	0	0	0
TraesJAG1A03G00040700	1A	107088657	107110759	14	0	2	2	0	0	2	1	2
TraesJAG1A03G00040760	1A	107200954	107203099	0	0	0	0	0	0	0	0	0
TraesJAG1A03G00040770	1A	107227263	107231536	7	0	0	3	0	3	0	1	3
TraesJAG1A03G00040780	1A	107233583	107240316	5	4	2	7	3	5	7	5	9
TraesJAG1A03G00040790	1A	107243285	107247851	0	0	0	0	0	0	0	0	0
TraesJAG1A03G00040830	1A	107320665	107331310	0	1	1	0	1	0	0	0	0
TraesJAG1A03G00040840	1A	107345599	107346785	0	0	0	0	0	0	0	0	0
TraesJAG1A03G00040930	1A	107574041	107575845	2	0	1	1	0	0	0	0	0
TraesJAG1A03G00041020	1A	107831990	107836540	29	31	32	30	18	34	26	15	45
TraesJAG1A03G00041030	1A	107837682	107842468	34	30	21	35	27	28	39	28	32
TraesJAG1A03G00041060	1A	107905682	107911760	1	0	0	0	0	0	0	0	0
TraesJAG1A03G00041070	1A	107914695	107919875	17	8	6	14	3	7	5	14	21
TraesJAG1A03G00041080	1A	107919230	107921055	17	8	6	14	3	7	5	14	22
TraesJAG1A03G00041110	1A	107924495	107926418	5	0	3	2	3	1	5	4	3
TraesJAG1A03G00041120	1A	107943285	107945334	0	0	0	0	0	0	0	0	0
TraesJAG1A03G00041160	1A	108063904	108064180	0	0	0	0	0	0	0	0	0
TraesJAG1A03G00041170	1A	108066963	108069439	1	0	0	8	4	6	5	6	6
TraesJAG1A03G00041240	1A	108555198	108559349	0	0	0	0	0	0	0	0	0
TraesJAG1A03G00041270	1A	108576039	108577041	2	0	1	0	0	0	0	0	0
TraesJAG1A03G00041300	1A	108720568	108725484	30	26	37	48	38	38	56	57	46
TraesJAG1A03G00041340	1A	109118720	109123113	141	96	115	118	84	125	138	104	118
TraesJAG1A03G00041370	1A	109189642	109191012	0	0	0	0	0	0	0	0	0
TraesJAG1A03G00041380	1A	109209002	109209479	0	0	0	0	0	0	0	0	0
TraesJAG1A03G00041410	1A	109274565	109275710	0	0	0	0	0	0	0	0	0
TraesJAG1A03G00041420	1A	109276360	109276885	0	0	0	0	0	0	0	0	0
TraesJAG1A03G00041450	1A	109395750	109398627	3	0	2	0	0	2	1	3	1
TraesJAG1A03G00041460	1A	109398973	109400919	32	39	38	51	28	41	37	42	42
TraesJAG1A03G00041560	1A	110243534	110254115	498	748	281	529	520	299	565	476	1098
TraesJAG1A03G00041570	1A	110254670	110255219	0	0	0	0	0	0	0	0	0
TraesJAG1A03G00041580	1A	110271375	110274666	19	15	11	45	18	30	27	10	33
TraesJAG1A03G00041680	1A	110656179	110660088	31	13	12	14	7	11	8	10	9
TraesJAG1A03G00041780	1A	110907428	110909528	5	2	2	3	2	1	5	4	0
TraesJAG1A03G00041820	1A	111088611	111089016	0	0	0	0	0	0	0	0	0
TraesJAG1A03G00041870	1A	111106212	111109503	0	0	0	0	0	0	0	0	0
TraesJAG1A03G00041900	1A	111143518	111150579	8	6	5	9	9	8	4	9	9
STRG.635	1A	111328677	111331912	5	4	4	2	3	4	1	1	3
TraesJAG1A03G00042050	1A	111910095	111910444	0	0	0	0	0	0	0	0	0
TraesJAG1A03G00042060	1A	112061350	112062178	0	0	0	0	0	0	0	0	0
TraesJAG1A03G00042070	1A	112064974	112065933	0	0	0	0	0	0	0	0	0
TraesJAG1A03G00042080	1A	112068642	112075632	8	1	0	4	2	1	2	1	6
TraesJAG1A03G00042090	1A	112076128	112077950	0	0	0	0	0	0	0	0	0
TraesJAG1A03G00042130	1A	112392136	112393366	0	0	0	0	0	1	0	0	2
TraesJAG1A03G00042220	1A	112682215	112685597	58	53	57	35	55	46	51	45	54
TraesJAG1A03G00042280	1A	112993792	113001017	13	18	8	18	13	18	20	12	22
TraesJAG1A03G00042290	1A	113000036	113004435	79	103	77	101	91	112	99	66	115
TraesJAG1A03G00042330	1A	113021646	113024240	55	42	64	55	43	46	64	47	47
TraesJAG1A03G00042340	1A	113026275	113027428	0	0	0	0	0	0	0	0	0
TraesJAG1A03G00042350	1A	113027708	113031475	0	0	0	0	0	0	0	0	0
TraesJAG1A03G00042360	1A	113213387	113216275	73	64	66	76	98	71	78	119	106
TraesJAG1A03G00042420	1A	113695416	113697382	45	32	31	39	34	36	43	42	41
TraesJAG1A03G00042430	1A	113698605	113702949	4	1	6	5	6	3	3	1	6
TraesJAG1A03G00042540	1A	114478123	114483488	10	11	12	21	3	8	11	13	9
TraesJAG1A03G00042550	1A	114484523	114490124	17	8	4	8	10	7	10	12	15
TraesJAG1A03G00042570	1A	114506243	114507428	0	0	0	0	0	0	0	0	0
TraesJAG1A03G00042590	1A	114582466	114585165	0	0	0	0	0	0	0	0	0
TraesJAG1A03G00042600	1A	114631105	114633190	0	0	0	0	0	0	0	0	0
TraesJAG1A03G00042660	1A	114858688	114859039	0	0	0	0	0	0	0	0	0
TraesJAG1A03G00042740	1A	115025952	115027113	0	0	0	0	0	0	0	0	0
TraesJAG1A03G00042760	1A	115057844	115069341	0	0	0	0	0	0	0	0	0
TraesJAG1A03G00042790	1A	115075081	115075861	0	0	0	0	0	0	0	0	0
TraesJAG1A03G00042800	1A	115076865	115077516	0	0	0	0	0	0	1	0	0
TraesJAG1A03G00042810	1A	115086355	115089989	0	0	0	0	0	0	0	0	0
TraesJAG1A03G00042830	1A	115106712	115109511	0	0	0	0	0	0	0	0	0
TraesJAG1A03G00042840	1A	115112882	115116035	198	174	158	515	352	227	384	454	447
TraesJAG1A03G00042960	1A	115840564	115844012	0	0	0	0	0	0	0	0	0
STRG.650	1A	115856728	115857122	2	0	0	1	1	0	1	2	0
TraesJAG1A03G00043050	1A	116148483	116149348	0	0	0	0	0	0	0	0	0
TraesJAG1A03G00043080	1A	116337682	116342072	0	0	0	0	0	0	0	0	0
TraesJAG1A03G00043090	1A	116343960	116345821	0	0	0	0	0	0	0	0	0
TraesJAG1A03G00043100	1A	116346115	116350095	11	6	5	7	10	10	7	2	6
TraesJAG1A03G00043150	1A	116871275	116872177	0	0	0	0	0	0	0	0	0
TraesJAG1A03G00043230	1A	117013427	117015948	0	0	0	0	0	0	0	0	0
TraesJAG1A03G00043260	1A	117031648	117037199	0	0	0	1	0	0	1	0	1
TraesJAG1A03G00043280	1A	117109703	117111961	0	0	0	0	2	0	0	0	1
TraesJAG1A03G00043330	1A	117169596	117172514	0	0	0	0	0	0	0	0	0
TraesJAG1A03G00043360	1A	117219025	117220370	0	0	0	0	0	0	0	0	0
TraesJAG1A03G00043380	1A	117266812	117267292	0	0	0	0	0	0	0	0	0
TraesJAG1A03G00043390	1A	117295375	117296391	0	0	0	0	0	0	0	0	0
TraesJAG1A03G00043400	1A	117297835	117298742	0	0	0	0	0	0	0	0	0
TraesJAG1A03G00043560	1A	117631121	117636480	189	199	185	198	183	228	201	226	208
TraesJAG1A03G00043580	1A	117684457	117687195	0	0	0	0	0	0	0	0	0
TraesJAG1A03G00043630	1A	117934306	117940827	3	1	0	1	0	0	0	0	2
TraesJAG1A03G00043640	1A	117944815	117945893	0	0	0	0	0	0	0	0	0
TraesJAG1A03G00043690	1A	117979725	117983337	0	0	0	0	0	0	0	0	0
TraesJAG1A03G00043700	1A	118009218	118009755	0	0	1	0	0	0	0	0	0
TraesJAG1A03G00043750	1A	118174370	118184682	0	0	0	0	0	0	0	0	0
TraesJAG1A03G00043780	1A	118279308	118282775	1270	1153	1234	1257	1276	1248	1311	1728	1635
TraesJAG1A03G00043800	1A	118614244	118617250	0	0	0	0	0	0	0	0	0
TraesJAG1A03G00043830	1A	118624286	118627763	29	10	8	16	10	18	6	18	13
TraesJAG1A03G00043930	1A	118833774	118838596	477	238	248	318	276	251	277	280	334
TraesJAG1A03G00043940	1A	118839508	118849233	3	0	0	0	1	2	0	0	0
TraesJAG1A03G00043970	1A	118846861	118847311	3	1	0	0	1	1	0	0	0
TraesJAG1A03G00043990	1A	118869818	118870998	2	1	1	3	0	1	2	2	0
TraesJAG1A03G00044050	1A	119072545	119072923	0	0	0	0	0	0	0	0	0
TraesJAG1A03G00044120	1A	119132171	119140944	67	60	70	68	52	65	48	57	57
TraesJAG1A03G00044130	1A	119137970	119138606	67	60	70	68	52	65	48	57	57
TraesJAG1A03G00044140	1A	119141058	119142540	0	0	0	0	1	0	0	0	0
TraesJAG1A03G00044170	1A	119326946	119333510	0	0	0	0	0	0	0	0	0
TraesJAG1A03G00044190	1A	119492165	119494060	0	0	0	0	0	0	0	0	0
TraesJAG1A03G00044200	1A	119507370	119507727	0	0	0	0	0	0	0	0	0
STRG.662	1A	120173298	120175046	0	6	4	9	2	3	3	4	3
TraesJAG1A03G00044270	1A	120201397	120204297	0	0	0	0	0	0	0	0	0
TraesJAG1A03G00044300	1A	120255826	120256595	146	184	210	184	168	247	237	333	262
TraesJAG1A03G00044310	1A	120259792	120264403	16	6	6	7	3	6	4	2	6
TraesJAG1A03G00044330	1A	120579149	120582035	0	0	0	0	0	0	0	0	0
TraesJAG1A03G00044400	1A	120696665	120697943	0	0	0	0	0	0	0	0	0
TraesJAG1A03G00044430	1A	120869420	120875715	23	11	11	12	11	15	17	8	16
TraesJAG1A03G00044490	1A	121009466	121010710	0	0	0	0	0	0	0	0	0
TraesJAG1A03G00044580	1A	121563508	121564255	0	0	0	0	0	0	0	0	0
TraesJAG1A03G00044590	1A	121626361	121627116	0	0	0	0	0	0	0	0	0
TraesJAG1A03G00044600	1A	121628298	121630105	0	0	0	0	0	0	0	1	0
TraesJAG1A03G00044720	1A	122675616	122679203	5	3	3	7	5	3	5	7	2
TraesJAG1A03G00044730	1A	122679298	122681624	3	1	0	2	0	1	1	5	5
TraesJAG1A03G00044740	1A	122681647	122683940	110	100	108	136	143	121	123	126	117
TraesJAG1A03G00044830	1A	123140445	123141427	2	0	0	0	2	0	1	0	2
TraesJAG1A03G00044850	1A	123143282	123143879	5	1	1	1	0	1	0	0	2
TraesJAG1A03G00044870	1A	123310628	123311465	0	0	0	0	0	0	0	0	0
TraesJAG1A03G00044890	1A	123319343	123320235	0	0	1	0	1	0	0	0	0
TraesJAG1A03G00044900	1A	123319762	123320121	0	0	1	0	1	0	0	0	0
TraesJAG1A03G00044930	1A	123332861	123333714	0	0	0	0	0	0	0	0	0
TraesJAG1A03G00044960	1A	123424195	123426808	0	0	0	0	0	0	0	0	0
TraesJAG1A03G00045030	1A	123908593	123909455	0	0	0	0	0	0	0	0	0
TraesJAG1A03G00045060	1A	124007783	124014135	0	0	0	0	0	0	0	1	0
TraesJAG1A03G00045070	1A	124016646	124019852	7	1	0	1	0	1	1	3	1
TraesJAG1A03G00045120	1A	124231093	124233003	9	11	8	13	6	5	12	9	7
TraesJAG1A03G00045150	1A	124269541	124270685	0	0	0	0	0	0	0	0	0
TraesJAG1A03G00045160	1A	124273024	124274542	0	0	0	0	0	0	0	0	0
STRG.676	1A	125459690	125461526	2	1	0	4	0	1	5	1	2
TraesJAG1A03G00045380	1A	125647637	125651569	0	0	0	0	0	0	0	0	0
STRG.677	1A	125678523	125679122	8	3	2	4	1	2	5	6	5
STRG.678	1A	125679883	125680825	8	4	2	4	1	2	5	6	5
TraesJAG1A03G00045460	1A	125990028	125992341	4	1	4	3	1	0	3	1	1
TraesJAG1A03G00045480	1A	126207885	126210459	8	10	6	5	5	7	12	6	2
TraesJAG1A03G00045490	1A	126214493	126219336	0	0	0	0	0	0	0	0	0
TraesJAG1A03G00045500	1A	126221597	126222260	0	0	0	0	0	0	0	0	0
TraesJAG1A03G00045510	1A	126224305	126225582	0	0	0	0	0	0	0	0	0
STRG.681	1A	126231282	126231759	11	5	1	1	0	1	2	2	1
STRG.682	1A	126237137	126237591	11	5	1	1	0	1	2	2	1
TraesJAG1A03G00045590	1A	126427787	126432475	0	0	0	0	0	0	0	0	0
TraesJAG1A03G00045610	1A	126485526	126489348	22	5	5	5	5	7	6	5	3
TraesJAG1A03G00045750	1A	126886627	126890816	43	42	40	33	26	38	20	49	38
TraesJAG1A03G00045790	1A	126968016	126970191	0	0	0	1	0	0	0	0	0
TraesJAG1A03G00045800	1A	126971050	126974580	0	0	0	0	0	0	0	0	0
TraesJAG1A03G00045930	1A	127523505	127524145	0	0	0	0	0	0	0	0	0
TraesJAG1A03G00045940	1A	127531642	127535045	0	0	0	0	0	0	0	0	0
TraesJAG1A03G00046000	1A	127722936	127725025	10	5	6	11	7	7	10	13	7
TraesJAG1A03G00046120	1A	128465085	128465613	0	0	0	0	0	0	0	0	0
STRG.687	1A	128468485	128473775	1	3	2	5	3	2	4	5	1
STRG.688	1A	128741435	128744465	10	1	2	6	3	2	3	3	3
STRG.689	1A	128744564	128745615	8	1	2	4	2	2	2	3	3
TraesJAG1A03G00046220	1A	128893575	128895358	21	24	25	27	35	17	29	41	31
TraesJAG1A03G00046250	1A	129093185	129094243	0	0	0	0	0	0	0	0	0
TraesJAG1A03G00046320	1A	129526762	129527700	0	0	0	0	0	0	0	0	0
TraesJAG1A03G00046340	1A	129660629	129664685	48	45	88	72	54	84	61	88	100
TraesJAG1A03G00046410	1A	130061546	130066781	0	0	0	0	0	0	0	0	0
TraesJAG1A03G00046450	1A	130269200	130270895	239	144	119	184	140	147	164	108	132
TraesJAG1A03G00046490	1A	130524210	130525365	0	0	0	0	0	0	0	0	0
TraesJAG1A03G00046530	1A	130707366	130718937	36	46	43	29	37	32	23	32	46
TraesJAG1A03G00046560	1A	130880904	130883423	11	4	4	18	3	13	9	7	5
TraesJAG1A03G00046610	1A	131012174	131022562	1	2	3	5	2	0	2	5	2
TraesJAG1A03G00046620	1A	131162093	131163455	0	1	0	1	1	3	1	0	1
TraesJAG1A03G00046640	1A	131222117	131227681	49	34	35	50	37	54	37	36	39
TraesJAG1A03G00046670	1A	131524257	131531197	252	216	204	261	189	224	228	183	237
TraesJAG1A03G00046680	1A	131535845	131537677	0	0	0	0	0	0	0	0	1
TraesJAG1A03G00046690	1A	131537928	131540829	1	3	1	3	1	1	1	1	2
TraesJAG1A03G00046780	1A	131865886	131866297	9	11	16	14	12	12	9	13	19
TraesJAG1A03G00046830	1A	131872304	131872965	0	0	0	0	0	1	0	0	0
TraesJAG1A03G00046870	1A	131889800	131895875	0	0	0	0	0	0	0	0	0
TraesJAG1A03G00046880	1A	131899466	131900173	0	1	0	1	0	0	0	0	0
TraesJAG1A03G00046890	1A	131903377	131906045	117	97	106	89	112	89	74	120	129
TraesJAG1A03G00046900	1A	131904315	131909828	117	97	106	89	112	89	74	120	129
TraesJAG1A03G00046910	1A	131910180	131913365	7	2	5	13	6	8	10	10	11
TraesJAG1A03G00046950	1A	131961551	131967140	0	0	0	0	0	0	0	0	0
TraesJAG1A03G00047010	1A	132153756	132159834	259	117	143	163	146	161	155	164	173
TraesJAG1A03G00047040	1A	132254739	132258715	0	0	0	0	0	0	0	0	0
STRG.705	1A	132734981	132738071	5	8	3	4	20	5	4	7	1
STRG.706	1A	132738172	132738640	3	0	0	1	7	2	1	5	0
TraesJAG1A03G00047220	1A	133240955	133241795	0	0	0	0	0	0	0	0	0
TraesJAG1A03G00047290	1A	133595551	133598422	0	0	0	0	0	0	0	0	0
TraesJAG1A03G00047320	1A	133666143	133672044	92	90	75	91	77	91	111	123	86
TraesJAG1A03G00047340	1A	133679275	133683047	42	58	56	62	66	62	60	60	57
TraesJAG1A03G00047420	1A	133910048	133911027	0	0	0	0	0	0	0	0	0
TraesJAG1A03G00047450	1A	134234125	134235008	0	0	0	0	0	0	0	0	0
TraesJAG1A03G00047460	1A	134235765	134250689	46	38	27	39	60	56	39	44	58
TraesJAG1A03G00047570	1A	134693616	134694961	0	0	1	1	1	1	0	0	0
TraesJAG1A03G00047580	1A	134695140	134698125	403	374	463	389	388	449	474	543	619
TraesJAG1A03G00047710	1A	135657025	135693100	9	9	7	4	4	6	5	10	3
TraesJAG1A03G00047720	1A	135673794	135677866	2	0	3	1	1	0	0	1	0
TraesJAG1A03G00047750	1A	135961814	135965885	29	21	17	19	19	21	13	14	24
TraesJAG1A03G00047830	1A	136137056	136144466	2	7	1	4	7	1	2	2	0
TraesJAG1A03G00047900	1A	136492404	136496355	0	0	0	0	0	0	0	0	0
TraesJAG1A03G00048040	1A	136953378	136956921	39	34	24	52	33	60	69	76	135
STRG.716	1A	136986769	136987173	2	0	0	2	0	0	1	3	0
STRG.717	1A	137048459	137049834	2	2	0	2	3	0	1	1	0
STRG.718	1A	137049933	137051304	2	2	0	2	3	0	1	1	0
TraesJAG1A03G00048310	1A	138265878	138267775	0	0	0	0	0	0	0	1	0
TraesJAG1A03G00048320	1A	138271236	138274511	128	133	131	159	153	122	152	225	220
TraesJAG1A03G00048350	1A	138349786	138353321	3	5	5	3	6	5	12	3	9
STRG.722	1A	139084012	139088598	8	6	2	2	2	2	2	0	3
TraesJAG1A03G00048590	1A	139674955	139677609	0	0	0	0	0	0	0	0	0
TraesJAG1A03G00048630	1A	139989015	139990825	0	0	0	0	0	0	0	0	0
TraesJAG1A03G00048660	1A	140147645	140152454	24	22	26	40	32	34	31	46	50
TraesJAG1A03G00048730	1A	140810895	140811400	0	0	0	0	0	0	0	0	0
TraesJAG1A03G00048780	1A	141592040	141593655	0	0	0	0	0	0	0	0	0
STRG.724	1A	141596121	141597495	1	2	2	0	1	0	1	0	0
STRG.725	1A	141991483	141993949	3	1	1	0	1	0	2	3	4
TraesJAG1A03G00048900	1A	142086798	142087275	0	0	0	0	0	0	0	0	0
TraesJAG1A03G00048910	1A	142088238	142088836	0	0	0	0	0	0	0	0	0
TraesJAG1A03G00048940	1A	142464974	142466911	0	0	0	0	0	0	0	0	0
TraesJAG1A03G00048970	1A	142526385	142535010	12	10	8	18	5	14	12	2	11
TraesJAG1A03G00049080	1A	143265965	143266402	0	0	0	0	0	0	0	0	0
TraesJAG1A03G00049100	1A	143272506	143272791	0	0	0	0	0	0	0	0	0
TraesJAG1A03G00049190	1A	144063256	144066443	0	0	0	0	0	0	0	0	0
TraesJAG1A03G00049200	1A	144084722	144094792	5	6	2	2	4	5	4	5	7
TraesJAG1A03G00049250	1A	144598315	144599005	0	0	0	0	0	0	0	0	0
TraesJAG1A03G00049300	1A	144715927	144716902	2	0	0	0	0	2	0	0	0
TraesJAG1A03G00049320	1A	144789885	144791010	0	0	0	0	0	0	0	0	0
TraesJAG1A03G00049330	1A	144949908	144950346	0	0	0	0	0	0	0	0	0
TraesJAG1A03G00049400	1A	145359653	145364365	14	7	12	17	20	10	17	12	12
TraesJAG1A03G00049460	1A	145672790	145675746	2	1	4	2	2	1	2	0	0
TraesJAG1A03G00049470	1A	145673953	145681498	98	72	76	82	69	72	84	97	126
TraesJAG1A03G00049490	1A	145687491	145688597	0	0	0	0	0	0	0	0	0
STRG.731	1A	146074383	146074697	3	0	1	0	0	1	1	0	1
STRG.732	1A	146074772	146077221	3	0	1	0	0	1	1	0	1
TraesJAG1A03G00049540	1A	146081904	146085694	96	88	78	99	83	74	109	108	85
TraesJAG1A03G00049620	1A	146407000	146415067	0	0	0	0	0	0	0	0	0
STRG.735	1A	146643018	146645058	3	0	0	2	2	0	0	0	1
TraesJAG1A03G00049760	1A	146985905	146990366	140	131	155	234	156	199	161	187	193
STRG.737	1A	147314514	147314943	1	0	0	2	1	0	1	0	1
TraesJAG1A03G00049790	1A	147320045	147322311	19	17	15	14	15	14	20	15	18
TraesJAG1A03G00049810	1A	147455725	147456798	0	0	0	0	0	0	0	0	0
TraesJAG1A03G00049870	1A	147664278	147669957	23	32	15	29	24	27	30	32	22
STRG.740	1A	147832529	147834240	1	0	5	2	1	1	3	0	2
TraesJAG1A03G00049950	1A	148059082	148062779	1	0	2	2	1	3	2	4	1
TraesJAG1A03G00049980	1A	148216523	148221163	1	0	1	0	0	0	0	1	0
TraesJAG1A03G00050000	1A	148359185	148361725	0	0	0	0	0	0	0	0	0
TraesJAG1A03G00050020	1A	148571215	148580962	17	9	10	14	9	13	16	7	6
TraesJAG1A03G00050030	1A	148592935	148599350	0	0	0	0	0	1	0	0	0
TraesJAG1A03G00050070	1A	148712126	148713642	2	1	1	2	0	0	3	2	2
TraesJAG1A03G00050180	1A	149150433	149157595	0	0	0	0	0	0	0	0	0
TraesJAG1A03G00050230	1A	149559897	149560744	0	0	0	0	0	2	0	0	0
TraesJAG1A03G00050260	1A	149590566	149595035	4	4	1	2	3	2	2	1	1
TraesJAG1A03G00050270	1A	149599641	149602301	9	3	6	5	5	6	9	7	11
TraesJAG1A03G00050340	1A	149894916	149900000	0	0	0	0	0	0	0	0	0
TraesJAG1A03G00050370	1A	150048975	150049992	0	0	0	0	0	0	0	0	0
TraesJAG1A03G00050420	1A	150460876	150466778	80	107	80	113	80	83	85	97	118
TraesJAG1A03G00050460	1A	150562447	150567112	0	0	0	0	0	0	0	0	0
TraesJAG1A03G00050570	1A	151255820	151262265	0	0	0	0	0	0	0	0	0
TraesJAG1A03G00050600	1A	151404168	151404755	0	0	0	0	0	0	0	0	0
TraesJAG1A03G00050680	1A	152020937	152023234	1	0	0	0	0	0	0	1	1
TraesJAG1A03G00050730	1A	152263757	152269351	26	21	14	16	20	9	12	13	15
TraesJAG1A03G00050820	1A	152710716	152718181	29	25	14	30	24	26	33	46	23
TraesJAG1A03G00050840	1A	152779203	152803619	0	0	0	0	0	0	0	0	0
TraesJAG1A03G00050980	1A	153285325	153288341	64	61	41	50	66	54	57	80	84
TraesJAG1A03G00051010	1A	153409991	153412337	29	22	32	18	29	30	29	23	29
TraesJAG1A03G00051070	1A	153782046	153790054	0	0	0	0	0	0	0	0	0
TraesJAG1A03G00051080	1A	153791672	153795779	21	1	2	5	0	0	2	7	7
TraesJAG1A03G00051110	1A	153855085	153855899	0	0	0	0	0	0	0	0	0
TraesJAG1A03G00051170	1A	154418417	154423313	0	0	0	0	0	0	0	0	0
TraesJAG1A03G00051180	1A	154473007	154475586	0	0	0	0	0	0	0	0	0
TraesJAG1A03G00051200	1A	154510943	154511285	0	0	0	0	0	0	0	0	0
TraesJAG1A03G00051250	1A	154565088	154565358	0	0	0	0	0	0	0	0	0
TraesJAG1A03G00051260	1A	154568163	154586019	16	8	16	10	7	10	17	14	6
TraesJAG1A03G00051330	1A	155353135	155353830	0	0	0	0	0	0	0	0	0
TraesJAG1A03G00051370	1A	156069760	156075325	7	2	4	4	2	4	4	11	6
TraesJAG1A03G00051380	1A	156080352	156081765	0	0	0	0	0	0	0	0	0
TraesJAG1A03G00051410	1A	156107396	156109514	0	0	0	0	0	0	0	0	0
TraesJAG1A03G00051490	1A	156335333	156339394	0	0	0	0	0	0	0	0	0
TraesJAG1A03G00051540	1A	156603107	156608838	7	9	7	10	5	9	9	12	9
TraesJAG1A03G00051570	1A	156712683	156713084	0	0	0	0	0	0	0	0	0
TraesJAG1A03G00051640	1A	157182760	157183429	0	0	0	0	0	0	0	0	0
TraesJAG1A03G00051720	1A	157748535	157751484	0	0	0	0	0	0	0	0	0
TraesJAG1A03G00051790	1A	158254740	158266780	0	1	0	0	1	0	1	1	0
TraesJAG1A03G00051830	1A	158590779	158591964	0	0	0	0	0	0	0	0	0
TraesJAG1A03G00051940	1A	160420399	160421321	0	0	0	0	0	0	0	0	0
TraesJAG1A03G00052000	1A	160824301	160824936	0	0	0	0	0	0	0	0	0
TraesJAG1A03G00052040	1A	161086261	161090535	0	0	0	0	0	0	0	0	0
TraesJAG1A03G00052060	1A	161265922	161274535	0	0	0	0	0	0	0	0	0
TraesJAG1A03G00052230	1A	162148498	162150319	0	1	0	1	0	1	4	0	0
TraesJAG1A03G00052270	1A	162159282	162163737	42	41	23	41	39	61	32	34	34
STRG.761	1A	162397814	162401200	1	1	1	0	2	0	1	0	2
TraesJAG1A03G00052330	1A	162486905	162488997	0	0	0	0	0	0	0	0	0
TraesJAG1A03G00052340	1A	162490205	162491940	0	0	0	0	0	0	0	0	0
TraesJAG1A03G00052470	1A	163238995	163252922	0	2	1	2	0	0	1	2	1
TraesJAG1A03G00052550	1A	163956566	163962532	0	0	0	0	0	0	0	0	0
TraesJAG1A03G00052720	1A	165118517	165125054	65	46	48	56	56	58	56	57	54
TraesJAG1A03G00052740	1A	165381495	165383292	0	0	0	0	0	0	0	0	0
TraesJAG1A03G00052770	1A	165943509	165946187	1	2	1	4	0	2	1	1	2
TraesJAG1A03G00052780	1A	165947685	165949330	0	0	0	0	0	0	0	0	0
TraesJAG1A03G00052870	1A	166597016	166599248	1	0	2	1	0	0	1	0	0
TraesJAG1A03G00052880	1A	166599492	166601516	0	2	1	0	0	0	1	2	1
TraesJAG1A03G00052900	1A	166687537	166689340	0	0	0	0	0	0	0	0	0
TraesJAG1A03G00052980	1A	167113015	167113740	0	0	0	0	0	0	0	0	0
TraesJAG1A03G00052990	1A	167229945	167230306	0	0	0	0	0	0	0	0	0
TraesJAG1A03G00053000	1A	167230505	167230976	0	0	0	0	0	0	0	0	0
TraesJAG1A03G00053010	1A	167231406	167231716	0	0	0	0	0	0	0	0	0
TraesJAG1A03G00053020	1A	167231822	167231945	0	0	0	0	0	0	0	0	0
TraesJAG1A03G00053030	1A	167232146	167232578	0	0	0	0	0	0	0	0	0
TraesJAG1A03G00053040	1A	167232650	167233499	0	0	0	0	0	0	0	0	0
TraesJAG1A03G00053060	1A	167235253	167235897	0	0	0	0	0	0	0	0	0
TraesJAG1A03G00053070	1A	167236769	167236994	0	0	0	0	0	0	0	0	0
TraesJAG1A03G00053080	1A	167237092	167237224	0	0	0	0	0	0	0	0	0
TraesJAG1A03G00053100	1A	167239037	167239250	0	0	0	0	0	0	0	0	0
TraesJAG1A03G00053110	1A	167239347	167239656	0	0	0	0	0	0	0	0	0
TraesJAG1A03G00053130	1A	167330095	167333677	1	0	0	0	0	0	0	0	0
TraesJAG1A03G00053150	1A	167336068	167336376	0	0	0	0	0	0	0	0	0
TraesJAG1A03G00053160	1A	167336600	167372083	0	0	0	0	0	0	0	1	0
STRG.768	1A	167523449	167526033	7	0	4	6	2	2	1	5	1
TraesJAG1A03G00053260	1A	167803175	167805825	0	0	0	0	0	0	0	0	0
TraesJAG1A03G00053320	1A	168416417	168426957	25	15	17	24	18	17	9	15	27
TraesJAG1A03G00053350	1A	168497216	168499205	0	0	0	0	0	0	0	0	0
TraesJAG1A03G00053520	1A	169767611	169795525	52	27	28	27	21	22	21	25	28
TraesJAG1A03G00053560	1A	170111749	170128047	37	18	23	16	16	18	13	25	18
TraesJAG1A03G00053610	1A	170537676	170538245	0	0	0	0	0	0	0	0	0
TraesJAG1A03G00053660	1A	170827053	170835823	32	23	27	25	27	25	25	30	54
TraesJAG1A03G00053760	1A	171448676	171451345	0	0	0	0	0	0	0	0	0
STRG.773	1A	171519979	171520441	6	4	2	0	2	3	1	3	0
STRG.774	1A	171520774	171521796	6	4	2	0	2	3	1	3	0
STRG.775	1A	171522492	171522962	6	4	2	0	2	3	1	3	0
STRG.776	1A	171594590	171596884	3	0	3	1	0	1	2	0	3
STRG.777	1A	172403962	172405490	7	0	0	0	0	0	1	1	0
STRG.778	1A	172405724	172406882	7	0	0	0	0	0	1	1	0
TraesJAG1A03G00053900	1A	172587181	172605949	135	124	109	108	128	106	107	113	130
TraesJAG1A03G00053930	1A	172606777	172607308	0	0	0	0	1	0	0	0	0
TraesJAG1A03G00053990	1A	172682975	172684545	0	0	0	0	0	0	0	0	0
TraesJAG1A03G00054050	1A	173060543	173061760	0	0	0	0	0	0	0	0	0
TraesJAG1A03G00054140	1A	173797650	173803302	12	20	13	20	20	19	18	13	20
TraesJAG1A03G00054150	1A	173805873	173806588	0	0	0	0	0	0	0	0	0
TraesJAG1A03G00054340	1A	175056535	175057709	0	0	0	0	0	0	0	0	0
TraesJAG1A03G00054350	1A	175058443	175071693	16	9	12	15	3	10	16	9	8
TraesJAG1A03G00054420	1A	175543965	175547785	0	0	0	0	0	0	0	0	0
TraesJAG1A03G00054490	1A	175986286	175988378	0	0	0	0	0	0	0	0	0
TraesJAG1A03G00054510	1A	176037884	176038575	0	0	0	0	0	0	0	0	0
TraesJAG1A03G00054680	1A	177373629	177391539	46	25	24	45	37	29	50	40	37
TraesJAG1A03G00054710	1A	177555665	177556094	0	0	0	0	0	0	0	0	0
TraesJAG1A03G00054750	1A	177978085	177979835	0	0	0	0	0	0	0	0	0
TraesJAG1A03G00054780	1A	178073457	178082058	0	0	0	0	0	0	0	0	0
TraesJAG1A03G00054790	1A	178074764	178075520	0	0	0	0	0	0	0	0	0
TraesJAG1A03G00054800	1A	178078314	178080659	0	0	0	0	0	0	0	0	0
TraesJAG1A03G00054810	1A	178083039	178084922	0	0	0	0	0	0	0	0	0
STRG.783	1A	178973674	178974904	11	1	1	2	5	3	1	6	1
STRG.784	1A	178977380	178977962	8	1	1	1	0	3	1	4	0
STRG.785	1A	178978328	178978985	6	0	0	0	0	0	0	0	1
TraesJAG1A03G00054930	1A	178979895	178980480	0	0	0	0	0	0	0	0	0
TraesJAG1A03G00055160	1A	180313162	180338271	42	16	17	19	24	17	14	23	27
TraesJAG1A03G00055180	1A	180383651	180386284	0	0	0	0	0	0	0	0	0
TraesJAG1A03G00055220	1A	180529448	180529855	0	0	0	0	0	0	0	0	0
TraesJAG1A03G00055230	1A	180630028	180632909	0	0	0	0	0	0	0	0	0
STRG.787	1A	180636786	180638400	6	5	6	5	6	5	6	14	8
TraesJAG1A03G00055300	1A	180737558	180737909	0	0	0	0	0	0	0	0	0
TraesJAG1A03G00055510	1A	182745485	182747877	0	0	0	0	0	0	0	0	0
TraesJAG1A03G00055560	1A	183069458	183070643	0	0	0	0	0	0	0	0	0
TraesJAG1A03G00055630	1A	183515706	183520232	0	0	0	0	0	0	0	0	0
TraesJAG1A03G00055650	1A	183606823	183609481	0	0	0	0	0	0	0	0	0
TraesJAG1A03G00055700	1A	183697610	183699348	0	4	1	3	3	4	2	1	3
TraesJAG1A03G00055720	1A	183721408	183726313	443	273	236	259	286	283	249	290	258
TraesJAG1A03G00055770	1A	184106590	184113023	5	0	0	1	2	0	0	2	0
TraesJAG1A03G00055840	1A	184798749	184800626	0	0	0	0	0	0	0	0	0
TraesJAG1A03G00055930	1A	185298896	185303295	5	0	0	0	0	0	0	0	0
TraesJAG1A03G00055950	1A	185311037	185321065	0	0	0	0	0	0	0	0	0
TraesJAG1A03G00055990	1A	185565829	185573717	56	54	47	59	47	51	63	50	53
TraesJAG1A03G00056090	1A	186692929	186712300	115	35	26	43	22	48	41	47	41
TraesJAG1A03G00056100	1A	186701038	186701308	76	24	21	27	12	26	30	31	25
TraesJAG1A03G00056130	1A	186783958	186788244	141	62	51	81	67	56	98	67	79
TraesJAG1A03G00056260	1A	187394821	187397479	0	0	0	0	0	0	0	0	0
TraesJAG1A03G00056390	1A	188158409	188170442	92	100	94	105	100	96	105	86	112
TraesJAG1A03G00056450	1A	188412030	188419090	12	6	3	5	8	9	7	6	11
TraesJAG1A03G00056510	1A	189168949	189172206	0	0	0	0	0	0	0	0	0
TraesJAG1A03G00056520	1A	189504825	189505980	0	0	0	0	0	0	0	0	0
TraesJAG1A03G00056580	1A	190303460	190310471	76	45	40	54	54	60	69	46	52
TraesJAG1A03G00056690	1A	191502614	191507399	0	0	0	0	0	0	0	0	0
TraesJAG1A03G00056780	1A	191886877	191893939	0	0	0	0	0	0	0	0	0
TraesJAG1A03G00056800	1A	191972692	191973670	57	56	72	67	59	55	63	82	95
TraesJAG1A03G00057230	1A	194445075	194449780	0	0	0	0	0	0	0	0	0
TraesJAG1A03G00057540	1A	195426925	195434540	0	0	0	0	0	0	0	0	0
TraesJAG1A03G00057580	1A	195534885	195537149	0	0	0	0	0	0	0	0	0
TraesJAG1A03G00057630	1A	195695044	195697709	0	0	0	0	0	0	0	0	0
TraesJAG1A03G00057650	1A	195750376	195753309	0	0	0	0	0	0	0	0	0
TraesJAG1A03G00057660	1A	195804115	195807383	0	0	0	0	0	0	0	0	0
TraesJAG1A03G00058210	1A	197910855	197916439	0	0	0	0	0	0	0	0	0
TraesJAG1A03G00058290	1A	198153048	198155814	0	0	0	0	0	0	0	0	0
TraesJAG1A03G00058510	1A	199070778	199071605	0	0	0	0	0	0	0	0	0
TraesJAG1A03G00058570	1A	199386870	199389781	0	0	0	0	0	0	0	0	0
TraesJAG1A03G00058740	1A	200202231	200204126	93	75	62	67	74	96	93	83	92
TraesJAG1A03G00058750	1A	200210865	200211530	0	0	0	0	0	0	0	0	0
TraesJAG1A03G00058770	1A	200310849	200322867	69	28	39	59	38	25	37	39	55
TraesJAG1A03G00058850	1A	200530445	200560286	26	26	24	15	28	24	30	22	24
TraesJAG1A03G00058870	1A	200601214	200604704	0	0	0	0	0	0	0	0	0
STRG.801	1A	201796814	201797284	18	3	0	0	1	0	0	2	2
STRG.802	1A	201797547	201799026	20	3	0	0	1	0	0	2	2
STRG.803	1A	201799505	201801792	25	3	1	1	1	0	0	4	2
STRG.804	1A	201802306	201803052	24	1	1	1	1	0	0	4	1
TraesJAG1A03G00059010	1A	202186713	202191213	0	0	0	0	0	0	0	0	0
TraesJAG1A03G00059060	1A	202306705	202323683	5	5	2	7	10	1	8	9	7
TraesJAG1A03G00059090	1A	202410079	202414478	0	0	0	0	0	0	0	0	0
TraesJAG1A03G00059120	1A	202709365	202710279	0	0	0	0	0	0	0	0	0
TraesJAG1A03G00059130	1A	202819895	202821540	0	0	0	0	0	0	0	0	0
TraesJAG1A03G00059190	1A	203288330	203290976	0	0	0	0	0	0	0	0	0
TraesJAG1A03G00059230	1A	203327955	203331268	7	6	5	7	5	6	7	2	2
TraesJAG1A03G00059320	1A	203731535	203732108	0	0	0	0	0	0	0	0	0
TraesJAG1A03G00059350	1A	203964610	203968582	0	0	0	0	0	0	0	0	0
STRG.807	1A	204678476	204680942	10	3	3	6	5	3	3	7	3
TraesJAG1A03G00059460	1A	204708702	204709329	0	0	0	0	0	0	0	0	0
TraesJAG1A03G00059490	1A	204874035	204880000	0	0	0	0	0	0	0	0	0
TraesJAG1A03G00059520	1A	205306624	205319742	3	1	1	5	1	4	0	4	6
TraesJAG1A03G00059710	1A	206606588	206609645	0	0	0	0	0	0	0	0	0
TraesJAG1A03G00059760	1A	206720208	206726619	20	34	23	27	21	24	17	22	31
TraesJAG1A03G00059820	1A	207187008	207188545	0	0	0	0	0	0	0	0	0
TraesJAG1A03G00059850	1A	207210322	207216438	0	0	1	1	4	2	3	0	1
STRG.810	1A	207229821	207231007	1	0	1	1	1	1	0	0	1
STRG.811	1A	207231099	207231387	1	0	1	1	1	1	0	0	1
STRG.812	1A	207231488	207232726	1	1	1	1	1	1	0	0	1
TraesJAG1A03G00059910	1A	207387004	207419118	47	21	14	23	29	29	16	17	19
TraesJAG1A03G00059940	1A	207420157	207421192	1	0	0	0	0	0	0	0	0
TraesJAG1A03G00060020	1A	207856168	207865445	372	291	229	291	245	309	300	292	307
TraesJAG1A03G00060030	1A	207866015	207867569	0	0	0	0	0	0	0	0	0
TraesJAG1A03G00060060	1A	207933121	207937545	0	0	0	0	0	0	0	0	0
TraesJAG1A03G00060180	1A	208519155	208522063	0	0	0	0	0	0	0	0	0
TraesJAG1A03G00060330	1A	209005522	209010213	0	0	0	0	0	0	0	0	0
TraesJAG1A03G00060540	1A	209696387	209699039	0	0	0	0	0	0	0	0	0
TraesJAG1A03G00060590	1A	209859265	209861917	0	0	0	0	0	0	0	0	0
TraesJAG1A03G00060620	1A	209964722	209967611	0	0	0	0	0	0	0	0	0
TraesJAG1A03G00060660	1A	210175632	210179923	0	0	0	0	0	0	0	0	0
TraesJAG1A03G00060710	1A	210419401	210422053	0	0	0	0	0	0	0	0	0
TraesJAG1A03G00060790	1A	210720353	210723005	0	0	0	0	0	0	0	0	0
TraesJAG1A03G00060850	1A	210925069	210927721	0	0	0	0	0	0	0	0	0
TraesJAG1A03G00060950	1A	211234365	211237038	6	17	26	40	19	19	24	30	27
TraesJAG1A03G00061000	1A	211502264	211506467	0	0	0	0	0	0	0	0	0
TraesJAG1A03G00061030	1A	211553589	211557770	0	0	0	0	0	0	0	0	0
TraesJAG1A03G00061040	1A	211591595	211594247	0	0	0	0	0	0	0	0	0
TraesJAG1A03G00061060	1A	211660027	211662689	0	0	0	0	0	0	0	0	0
TraesJAG1A03G00061100	1A	211795931	211799551	0	0	0	0	0	0	0	0	0
TraesJAG1A03G00061220	1A	212420097	212427413	0	0	0	0	0	0	0	0	0
TraesJAG1A03G00061230	1A	212469211	212476685	0	0	0	0	0	0	0	0	0
TraesJAG1A03G00061250	1A	212594272	212596925	0	0	0	0	0	0	0	0	0
TraesJAG1A03G00061300	1A	212811616	212815745	0	0	0	0	0	0	0	0	0
TraesJAG1A03G00061350	1A	213029298	213031950	0	0	0	0	0	0	0	0	0
TraesJAG1A03G00061380	1A	213098173	213101022	0	0	0	0	0	0	0	0	0
TraesJAG1A03G00061450	1A	213440753	213443405	0	0	0	0	0	0	0	0	0
TraesJAG1A03G00061470	1A	213551670	213554322	0	0	0	0	0	0	0	0	0
TraesJAG1A03G00061490	1A	213564968	213568585	0	0	0	0	0	0	0	0	0
TraesJAG1A03G00061520	1A	213618559	213628832	0	0	0	0	0	0	0	0	0
TraesJAG1A03G00061540	1A	213657126	213659776	0	0	0	0	0	0	0	0	0
TraesJAG1A03G00061550	1A	213757608	213760261	0	0	0	0	0	0	0	0	0
TraesJAG1A03G00061590	1A	213881577	213885200	0	0	0	0	0	0	0	0	0
TraesJAG1A03G00061600	1A	213951332	213953984	0	0	0	0	0	0	0	0	0
TraesJAG1A03G00061610	1A	214005750	214009466	0	0	0	0	0	0	0	0	0
TraesJAG1A03G00061680	1A	214374803	214381400	0	0	0	0	0	0	0	0	0
TraesJAG1A03G00061690	1A	214380219	214386815	0	0	0	0	0	0	0	0	0
TraesJAG1A03G00061710	1A	214394362	214397014	0	0	0	0	0	0	0	0	0
TraesJAG1A03G00061730	1A	214495182	214500175	0	0	0	0	0	0	0	0	0
TraesJAG1A03G00061850	1A	214888290	214892258	0	0	0	0	0	0	0	0	0
TraesJAG1A03G00061930	1A	215081821	215087503	0	0	0	0	0	0	0	0	0
TraesJAG1A03G00061940	1A	215090604	215094404	0	0	0	0	0	0	0	0	0
TraesJAG1A03G00061960	1A	215288494	215291146	0	0	0	0	0	0	0	0	0
TraesJAG1A03G00062070	1A	215565358	215568010	0	0	0	0	0	0	0	0	0
TraesJAG1A03G00062190	1A	215908916	215913622	0	0	0	0	0	0	0	0	0
TraesJAG1A03G00062240	1A	216160275	216162927	0	0	0	0	0	0	0	0	0
TraesJAG1A03G00062260	1A	216280066	216282718	0	0	0	0	0	0	0	0	0
TraesJAG1A03G00062360	1A	216596761	216600585	0	0	0	0	0	0	0	0	0
TraesJAG1A03G00062410	1A	216723291	216724302	0	0	0	0	0	0	0	0	0
TraesJAG1A03G00062430	1A	216726133	216758375	15	13	11	23	13	8	13	21	13
TraesJAG1A03G00062510	1A	216867404	216870056	0	0	0	0	0	0	0	0	0
TraesJAG1A03G00062520	1A	216902922	216905831	0	0	0	0	0	0	0	0	0
TraesJAG1A03G00062540	1A	216998596	217002698	0	0	0	0	0	0	0	0	0
TraesJAG1A03G00062560	1A	217023137	217029679	0	0	0	0	0	0	0	0	0
TraesJAG1A03G00062570	1A	217069552	217073148	0	0	0	0	0	0	0	0	0
TraesJAG1A03G00062650	1A	217268600	217273102	0	0	0	0	0	0	0	0	0
TraesJAG1A03G00062670	1A	217354425	217357920	0	0	0	0	0	0	0	0	0
TraesJAG1A03G00062720	1A	217665971	217670293	0	0	0	0	0	0	0	0	0
TraesJAG1A03G00062790	1A	217759005	217761657	0	0	0	0	0	0	0	0	0
TraesJAG1A03G00062840	1A	217855960	217860032	0	0	0	0	0	0	0	0	0
TraesJAG1A03G00062850	1A	217888787	217891695	0	0	0	0	0	0	0	0	0
TraesJAG1A03G00062930	1A	218062930	218065582	0	0	0	0	0	0	0	0	0
TraesJAG1A03G00063120	1A	218509411	218509678	0	0	0	0	0	0	0	0	0
TraesJAG1A03G00063160	1A	218624612	218627264	0	0	0	0	0	0	0	0	0
TraesJAG1A03G00063170	1A	218650185	218652993	0	0	0	0	0	0	0	0	0
TraesJAG1A03G00063310	1A	218946660	218951484	0	0	0	0	0	0	0	0	0
TraesJAG1A03G00063370	1A	219081673	219086147	0	0	0	0	0	0	0	0	0
STRG.819	1A	219262365	219266261	6	6	2	3	5	9	4	3	4
TraesJAG1A03G00063490	1A	219270257	219312239	37	42	23	35	33	17	26	36	39
TraesJAG1A03G00063560	1A	219545032	219547934	0	0	0	0	0	0	0	0	0
TraesJAG1A03G00063580	1A	219630839	219633491	0	0	0	0	0	0	0	0	0
TraesJAG1A03G00063680	1A	219903096	219906004	0	0	0	0	0	0	0	0	0
TraesJAG1A03G00063730	1A	220030312	220033221	0	0	0	0	0	0	0	0	0
TraesJAG1A03G00063850	1A	220467212	220470535	98	77	52	68	71	66	84	66	88
TraesJAG1A03G00063860	1A	220567282	220570165	0	0	0	0	0	0	0	0	0
TraesJAG1A03G00063870	1A	220679423	220682065	0	0	0	0	0	0	0	0	0
TraesJAG1A03G00063940	1A	220972840	220975723	0	0	0	0	0	0	0	0	0
TraesJAG1A03G00063990	1A	221077398	221084949	1	0	0	1	0	0	0	0	0
TraesJAG1A03G00064030	1A	221199815	221202467	0	0	0	0	0	0	0	0	0
TraesJAG1A03G00064070	1A	221328469	221329745	0	0	0	0	0	0	0	0	0
TraesJAG1A03G00064090	1A	221383889	221390550	82	35	25	47	25	39	42	42	45
TraesJAG1A03G00064140	1A	221714898	221717808	0	0	0	0	0	0	0	0	0
TraesJAG1A03G00064260	1A	222240479	222247264	0	1	0	0	0	0	0	1	0
TraesJAG1A03G00064280	1A	222409374	222412019	0	0	0	0	0	0	0	0	0
TraesJAG1A03G00064320	1A	222756238	222762567	9	4	5	10	13	5	10	5	11
TraesJAG1A03G00064410	1A	223025033	223028579	0	0	0	0	0	0	0	0	0
TraesJAG1A03G00064420	1A	223044290	223045454	0	0	1	0	0	0	0	0	0
TraesJAG1A03G00064470	1A	223473484	223476900	0	0	0	0	0	0	0	0	0
TraesJAG1A03G00064490	1A	223526030	223527128	0	0	0	0	0	0	0	0	0
TraesJAG1A03G00064640	1A	224562085	224574520	20	17	12	10	9	17	13	13	12
TraesJAG1A03G00064650	1A	224574895	224576113	1	0	0	0	0	0	0	0	0
TraesJAG1A03G00064710	1A	224666606	224668289	0	0	0	0	0	0	0	0	0
TraesJAG1A03G00064740	1A	224949352	224953909	0	0	0	0	0	0	0	0	0
TraesJAG1A03G00064760	1A	225144898	225145414	0	0	0	0	0	0	0	0	0
TraesJAG1A03G00064790	1A	225221946	225244595	46	48	39	77	69	53	53	67	62
TraesJAG1A03G00064850	1A	225323365	225327340	0	0	0	0	0	0	0	0	0
STRG.830	1A	225783108	225783767	4	0	0	0	1	3	1	0	0
STRG.831	1A	225784488	225786441	4	1	0	0	1	3	1	0	0
TraesJAG1A03G00065000	1A	226307927	226308956	1	1	1	2	0	2	2	5	3
TraesJAG1A03G00065160	1A	226692966	226698869	0	0	0	0	0	0	0	0	1
TraesJAG1A03G00065190	1A	226808157	226819332	165	183	172	213	188	173	213	290	287
STRG.834	1A	226858228	226862878	6	0	1	2	0	2	2	0	0
STRG.835	1A	226862977	226863304	3	1	0	2	0	0	0	1	0
STRG.836	1A	226866847	226867278	2	1	0	2	1	0	0	1	0
TraesJAG1A03G00065410	1A	227668132	227692812	20	27	19	25	24	23	21	17	22
TraesJAG1A03G00065440	1A	227746219	227747025	0	0	0	0	0	0	0	0	0
TraesJAG1A03G00065490	1A	227965726	227969492	0	0	0	0	0	0	0	0	0
TraesJAG1A03G00065540	1A	228381261	228390690	51	42	26	53	52	48	47	50	47
TraesJAG1A03G00065650	1A	229041485	229045475	0	0	0	0	0	0	0	0	0
TraesJAG1A03G00065850	1A	230122796	230134000	16	16	18	10	9	14	11	27	22
STRG.839	1A	230456658	230461360	4	1	1	2	1	2	3	2	0
STRG.840	1A	231661346	231662657	0	0	2	0	0	2	4	0	0
TraesJAG1A03G00066070	1A	232021366	232023911	3	6	4	8	5	3	5	7	6
TraesJAG1A03G00066080	1A	232083402	232084020	0	0	0	0	0	0	0	0	0
STRG.844	1A	232270115	232270811	7	2	1	1	1	2	1	0	0
STRG.845	1A	232271179	232274246	7	2	1	1	1	2	1	0	0
TraesJAG1A03G00066260	1A	232877183	232878158	0	0	0	0	0	0	0	0	0
TraesJAG1A03G00066280	1A	232982036	233014871	17	14	7	14	13	14	14	9	18
STRG.846	1A	233153563	233154633	9	1	5	3	0	1	2	2	3
TraesJAG1A03G00066360	1A	233316427	233318851	0	0	0	0	0	0	0	0	0
TraesJAG1A03G00066570	1A	234269211	234272054	0	0	0	0	0	0	0	0	0
TraesJAG1A03G00066610	1A	234574966	234577874	0	0	0	0	0	0	0	0	0
TraesJAG1A03G00066660	1A	234923464	234932283	21	11	10	13	25	11	7	9	20
TraesJAG1A03G00066670	1A	234943627	234962489	48	49	38	50	23	53	43	39	31
TraesJAG1A03G00066720	1A	235111522	235113581	0	0	0	0	0	0	0	0	0
TraesJAG1A03G00066750	1A	235186276	235186915	0	0	0	0	0	0	0	0	0
TraesJAG1A03G00066760	1A	235187387	235188095	0	0	0	0	0	0	0	0	0
TraesJAG1A03G00066770	1A	235188360	235199874	69	50	47	61	55	59	67	45	60
TraesJAG1A03G00066850	1A	235354041	235357237	0	0	0	0	0	0	0	0	0
TraesJAG1A03G00066860	1A	235463490	235465435	0	0	0	0	0	0	0	0	0
TraesJAG1A03G00066900	1A	235572992	235573900	4	0	2	1	0	1	1	0	1
TraesJAG1A03G00066930	1A	235630173	235632981	0	0	0	0	0	0	0	0	0
TraesJAG1A03G00066950	1A	235748288	235750940	0	0	0	0	0	0	0	0	0
TraesJAG1A03G00067060	1A	236759020	236763595	324	247	294	353	278	297	348	325	338
TraesJAG1A03G00067090	1A	236982022	236983009	0	0	0	0	0	0	0	0	0
TraesJAG1A03G00067120	1A	236988729	236989085	0	0	0	0	0	0	0	0	0
TraesJAG1A03G00067130	1A	237039541	237087866	84	82	69	93	77	90	93	106	89
TraesJAG1A03G00067210	1A	237626405	237629625	0	0	0	0	0	0	0	0	0
TraesJAG1A03G00067230	1A	237636482	237646872	119	135	107	137	174	123	123	199	175
TraesJAG1A03G00067240	1A	237791349	237794070	0	0	0	0	0	0	0	0	0
TraesJAG1A03G00067290	1A	238095396	238099945	0	0	0	0	0	0	0	0	0
TraesJAG1A03G00067380	1A	238473385	238509950	30	11	13	19	17	16	8	13	12
STRG.855	1A	238654051	238657712	3	0	1	0	0	2	0	0	1
STRG.856	1A	238658181	238658402	3	0	1	0	0	2	0	0	1
STRG.857	1A	239224285	239226028	3	1	1	1	0	0	0	0	4
TraesJAG1A03G00067600	1A	239563965	239569719	19	19	18	26	20	22	20	17	27
TraesJAG1A03G00067730	1A	239874296	239875278	0	0	0	0	0	0	0	0	0
TraesJAG1A03G00067760	1A	239957067	239960940	0	0	0	0	0	0	0	0	0
TraesJAG1A03G00067810	1A	240175144	240177760	3	5	10	5	6	8	10	6	11
TraesJAG1A03G00067830	1A	240178026	240178434	0	0	0	0	0	0	0	0	0
TraesJAG1A03G00067910	1A	240357180	240367571	1	1	2	1	3	1	3	4	4
TraesJAG1A03G00067990	1A	240591925	240593475	0	0	0	0	0	0	0	0	0
TraesJAG1A03G00068000	1A	240593784	240595526	122	34	81	63	39	79	69	52	86
TraesJAG1A03G00068020	1A	240850169	240853077	0	0	0	0	0	0	0	0	0
TraesJAG1A03G00068030	1A	240929805	240931450	0	0	0	0	0	0	0	0	0
TraesJAG1A03G00068050	1A	240961737	240962208	1	0	0	4	1	2	0	0	0
TraesJAG1A03G00068070	1A	240963510	240963912	7	4	4	10	6	6	11	4	4
TraesJAG1A03G00068080	1A	240963956	240964325	7	4	4	7	6	7	11	5	4
TraesJAG1A03G00068090	1A	240966644	240967113	0	0	0	0	0	0	0	0	0
STRG.866	1A	240969929	240972304	2	4	4	2	1	0	0	4	5
TraesJAG1A03G00068100	1A	240976968	240977559	6	7	3	5	1	4	7	2	7
TraesJAG1A03G00068130	1A	241000641	241001112	19	13	16	13	14	12	11	18	15
TraesJAG1A03G00068150	1A	241002288	241002855	17	8	7	7	6	8	7	12	8
TraesJAG1A03G00068160	1A	241002859	241003228	8	6	1	5	3	4	4	12	4
TraesJAG1A03G00068220	1A	241490224	241494725	0	1	0	0	0	0	0	0	0
TraesJAG1A03G00068250	1A	241514015	241516310	1	0	3	1	1	2	1	5	2
TraesJAG1A03G00068260	1A	241519545	241533890	13	8	3	6	4	8	2	4	12
TraesJAG1A03G00068270	1A	241520315	241522478	25	13	12	16	14	19	19	15	31
TraesJAG1A03G00068280	1A	241539814	241541461	0	0	0	0	0	0	0	0	0
TraesJAG1A03G00068290	1A	241553734	241555345	0	0	0	0	0	0	0	0	0
TraesJAG1A03G00068340	1A	241697029	241699742	0	0	0	0	0	0	0	0	0
TraesJAG1A03G00068350	1A	241709849	241711017	0	0	0	0	0	0	0	0	0
TraesJAG1A03G00068370	1A	241738741	241741393	0	0	0	0	0	0	0	0	0
TraesJAG1A03G00068420	1A	241839872	241842485	0	1	1	2	2	0	3	1	6
TraesJAG1A03G00068430	1A	241939905	241945954	10	2	3	5	6	4	5	2	5
TraesJAG1A03G00068440	1A	241942544	241945895	11	2	3	6	6	4	2	1	5
TraesJAG1A03G00068470	1A	242070226	242070595	0	0	0	0	0	0	0	0	0
TraesJAG1A03G00068480	1A	242147555	242149945	0	0	0	0	0	0	0	0	0
TraesJAG1A03G00068520	1A	242656105	242657307	0	0	0	0	0	0	0	0	0
TraesJAG1A03G00068570	1A	242723705	242737861	5	2	6	2	1	2	3	0	5
TraesJAG1A03G00068600	1A	242740636	242741906	0	0	0	3	0	0	1	0	3
TraesJAG1A03G00068710	1A	243154087	243159642	0	0	0	0	0	0	0	0	0
TraesJAG1A03G00068800	1A	243400233	243401130	0	0	0	0	0	0	0	0	0
TraesJAG1A03G00068840	1A	243506785	243510758	0	0	0	0	0	0	0	0	0
TraesJAG1A03G00068900	1A	243998968	244001851	0	0	0	0	0	0	0	0	0
TraesJAG1A03G00068940	1A	244144124	244152417	8	4	3	5	4	6	1	5	5
STRG.878	1A	244152450	244154655	10	2	2	5	2	2	7	3	5
TraesJAG1A03G00068980	1A	244207423	244207945	0	0	0	0	0	0	0	0	0
TraesJAG1A03G00069030	1A	244529085	244531207	11	5	7	7	7	11	16	19	8
STRG.881	1A	244594163	244595255	14	1	0	0	1	1	1	1	2
STRG.882	1A	244596425	244601170	14	0	0	0	1	1	1	1	2
TraesJAG1A03G00069060	1A	244834525	244836400	106	184	78	176	197	59	222	163	551
TraesJAG1A03G00069070	1A	244836665	244838207	0	0	0	0	0	0	0	0	0
TraesJAG1A03G00069090	1A	244844604	244864134	23	10	7	11	7	11	13	12	14
TraesJAG1A03G00069150	1A	245098558	245101827	0	0	0	0	0	0	0	0	0
TraesJAG1A03G00069160	1A	245147895	245148318	0	0	0	0	0	0	0	0	0
TraesJAG1A03G00069250	1A	245543167	245545365	0	0	0	0	0	0	0	0	0
TraesJAG1A03G00069280	1A	245588213	245613027	23	21	21	20	26	29	29	32	17
TraesJAG1A03G00069350	1A	245968669	245971833	224	172	153	266	172	160	221	177	178
TraesJAG1A03G00069450	1A	246331071	246333990	0	0	0	0	0	0	0	0	0
STRG.887	1A	246425734	246427275	7	2	0	3	4	4	2	3	7
TraesJAG1A03G00069470	1A	246427559	246432718	85	59	37	48	56	49	48	68	70
TraesJAG1A03G00069520	1A	246670642	246674693	41	26	22	18	32	18	20	41	22
STRG.889	1A	247260806	247261405	7	0	0	0	5	1	0	1	0
STRG.890	1A	247261596	247262806	7	0	0	0	5	1	0	1	0
STRG.892	1A	247305790	247306745	5	0	0	3	0	0	1	0	0
STRG.893	1A	247307912	247309488	5	0	1	3	0	0	1	0	0
TraesJAG1A03G00069860	1A	247920459	247922742	28	9	7	14	6	14	15	9	13
TraesJAG1A03G00069900	1A	247940247	247943054	0	0	0	0	0	0	0	0	0
TraesJAG1A03G00069920	1A	248084325	248085240	0	0	0	0	0	0	0	0	0
TraesJAG1A03G00069990	1A	248322919	248331232	25	20	19	37	37	33	28	33	32
TraesJAG1A03G00070000	1A	248331839	248341075	41	33	44	42	29	23	46	49	44
TraesJAG1A03G00070080	1A	248935743	248938634	11	2	0	1	1	2	0	3	3
TraesJAG1A03G00070150	1A	249496844	249499904	53	27	39	48	31	38	52	35	43
TraesJAG1A03G00070260	1A	250123310	250159255	6	0	2	2	1	0	1	0	2
TraesJAG1A03G00070390	1A	250951258	250953828	0	0	0	0	0	0	0	0	0
TraesJAG1A03G00070420	1A	251232686	251238091	69	38	59	53	49	47	37	49	75
TraesJAG1A03G00070430	1A	251239781	251246390	0	0	0	0	0	0	0	0	0
TraesJAG1A03G00070470	1A	251422113	251424073	1	3	4	2	2	3	1	4	3
TraesJAG1A03G00070480	1A	251424153	251427014	7	5	11	6	6	11	6	19	9
TraesJAG1A03G00070530	1A	251683775	251687906	110	107	85	316	205	159	106	106	93
TraesJAG1A03G00070550	1A	251848606	251863098	8	3	3	4	3	2	3	3	6
TraesJAG1A03G00070590	1A	251952838	251954589	0	0	0	0	0	0	0	0	0
TraesJAG1A03G00070600	1A	251959433	251959760	0	0	0	0	0	0	0	0	0
TraesJAG1A03G00070620	1A	251969460	251976345	0	0	0	0	0	0	0	0	0
TraesJAG1A03G00070660	1A	252051584	252051926	0	0	0	0	0	0	0	0	0
TraesJAG1A03G00070670	1A	252159879	252166133	0	0	0	0	0	0	0	0	0
STRG.902	1A	252196942	252197441	5	0	0	1	1	0	0	0	0
TraesJAG1A03G00070800	1A	252458904	252459749	0	0	0	0	0	0	0	0	0
TraesJAG1A03G00070840	1A	252593205	252594337	0	0	0	0	0	0	0	0	0
TraesJAG1A03G00070900	1A	252795969	252796638	0	0	0	0	0	0	0	0	0
TraesJAG1A03G00070970	1A	253002077	253008211	5	8	4	13	4	8	10	6	8
TraesJAG1A03G00070980	1A	253011762	253013045	0	0	0	0	0	0	0	0	0
TraesJAG1A03G00071040	1A	253252818	253254921	1	0	0	1	0	1	0	0	0
TraesJAG1A03G00071050	1A	253301040	253301933	2	0	0	0	1	1	0	1	0
TraesJAG1A03G00071070	1A	253335278	253337413	0	0	0	0	0	0	0	0	0
TraesJAG1A03G00071100	1A	253359896	253363428	0	1	0	1	0	0	1	0	2
TraesJAG1A03G00071240	1A	253830038	253839788	44	28	20	36	23	31	28	24	27
TraesJAG1A03G00071270	1A	253961565	253967865	0	0	0	0	0	0	0	0	0
TraesJAG1A03G00071280	1A	253968889	253972335	0	0	0	0	0	0	0	0	0
TraesJAG1A03G00071290	1A	253986859	253989776	0	0	0	0	0	0	0	0	0
TraesJAG1A03G00071300	1A	254039743	254040980	0	0	0	0	0	0	0	0	0
TraesJAG1A03G00071330	1A	254153460	254160766	43	16	18	19	12	14	24	13	28
TraesJAG1A03G00071340	1A	254160883	254166444	3	2	2	4	2	2	0	1	2
TraesJAG1A03G00071380	1A	254195443	254197198	0	0	0	0	0	0	0	0	0
TraesJAG1A03G00071390	1A	254297597	254300000	0	0	0	0	0	0	0	0	0
TraesJAG1A03G00071430	1A	254377553	254383090	25	2	0	1	1	1	1	1	3
STRG.913	1A	254407122	254407704	3	3	1	0	0	0	0	1	0
STRG.914	1A	254407786	254409297	2	3	0	0	1	1	1	1	1
STRG.915	1A	254409396	254412901	10	8	1	7	3	4	9	7	7
STRG.916	1A	254413078	254413503	4	1	0	1	1	0	2	1	0
TraesJAG1A03G00071470	1A	254510360	254511601	0	0	0	0	0	0	0	0	0
TraesJAG1A03G00071540	1A	254756025	254756935	0	0	0	0	0	0	0	0	0
TraesJAG1A03G00071630	1A	255099291	255103478	17	85	11	25	143	17	31	135	31
TraesJAG1A03G00071660	1A	255139147	255139522	0	0	0	0	0	0	1	0	0
TraesJAG1A03G00071670	1A	255140152	255142574	4	3	2	28	16	13	5	5	2
TraesJAG1A03G00071720	1A	255319754	255335465	109	107	88	83	92	78	93	90	85
TraesJAG1A03G00071830	1A	255589745	255591536	0	0	0	0	0	0	0	0	0
TraesJAG1A03G00071850	1A	255641468	255646605	97	57	52	67	58	64	74	65	70
TraesJAG1A03G00071880	1A	255826912	255829825	0	0	0	0	0	0	0	0	0
TraesJAG1A03G00071920	1A	255848456	255849705	0	0	0	0	0	0	0	0	0
TraesJAG1A03G00071970	1A	256122642	256123652	0	0	0	0	0	0	0	0	0
TraesJAG1A03G00072000	1A	256186750	256192736	41	21	26	18	18	36	28	32	32
TraesJAG1A03G00072050	1A	256527550	256529214	2	2	2	2	3	4	2	3	2
TraesJAG1A03G00072070	1A	256534880	256537745	0	0	0	0	0	0	0	0	0
STRG.924	1A	256706356	256710034	5	0	0	3	1	1	0	2	0
TraesJAG1A03G00072130	1A	256990135	256995779	0	0	0	0	0	0	0	0	0
TraesJAG1A03G00072140	1A	256999296	257003255	0	0	0	0	0	0	0	0	0
TraesJAG1A03G00072180	1A	257157012	257158925	0	0	0	0	0	0	0	0	0
TraesJAG1A03G00072220	1A	257182173	257190386	7	9	3	4	4	0	6	3	2
TraesJAG1A03G00072230	1A	257191001	257194089	45	42	40	49	54	45	35	46	43
TraesJAG1A03G00072250	1A	257208708	257209685	0	0	0	0	0	0	0	0	0
TraesJAG1A03G00072290	1A	257745526	257748871	0	0	0	0	0	0	0	0	0
STRG.925	1A	257763573	257766052	9	0	0	1	1	0	0	1	2
STRG.926	1A	257767472	257768001	9	0	0	1	1	0	0	1	2
TraesJAG1A03G00072320	1A	257800468	257802880	1	0	1	0	0	0	1	2	1
TraesJAG1A03G00072330	1A	257803298	257810597	11	22	11	32	26	19	33	40	33
TraesJAG1A03G00072350	1A	258007909	258009805	0	0	0	0	0	0	0	0	0
TraesJAG1A03G00072370	1A	258224055	258226974	0	0	0	0	0	0	0	0	0
TraesJAG1A03G00072390	1A	258270924	258276882	0	0	0	0	0	0	0	0	0
TraesJAG1A03G00072400	1A	258277178	258283295	0	0	0	0	0	0	0	0	0
TraesJAG1A03G00072410	1A	258283830	258292916	65	59	36	56	45	47	58	60	55
TraesJAG1A03G00072480	1A	258515901	258516969	0	0	0	0	0	0	0	0	0
TraesJAG1A03G00072530	1A	258552148	258555419	0	0	1	0	0	0	0	0	0
TraesJAG1A03G00072560	1A	258656484	258659810	0	0	0	0	0	0	0	0	0
TraesJAG1A03G00072580	1A	258675055	258677681	1	1	1	3	0	0	3	3	0
TraesJAG1A03G00072590	1A	258701187	258703026	2	2	1	2	3	4	4	4	2
TraesJAG1A03G00072630	1A	258829451	258829703	1	0	0	0	0	0	0	0	1
TraesJAG1A03G00072640	1A	258829713	258829833	1	0	0	0	0	0	0	0	1
TraesJAG1A03G00072650	1A	258829855	258829972	1	0	0	0	0	0	0	0	1
TraesJAG1A03G00072660	1A	258830096	258830219	1	0	0	0	0	0	0	0	1
TraesJAG1A03G00072730	1A	259178744	259182120	0	0	0	0	0	0	0	0	0
STRG.937	1A	259477273	259478296	5	2	1	1	1	0	0	2	1
STRG.938	1A	259478476	259479523	5	2	1	1	1	0	0	2	1
TraesJAG1A03G00072820	1A	259506605	259507472	0	0	0	0	0	0	0	0	0
TraesJAG1A03G00072830	1A	259511724	259520644	0	0	0	2	0	1	0	1	0
TraesJAG1A03G00072870	1A	259609628	259615832	1	1	2	1	0	4	0	4	1
TraesJAG1A03G00072880	1A	259618178	259621758	9	11	7	12	10	10	15	17	15
TraesJAG1A03G00072890	1A	259622431	259627359	7	0	2	1	2	0	2	0	3
TraesJAG1A03G00072950	1A	259719832	259728825	0	0	1	0	0	0	0	0	0
TraesJAG1A03G00072960	1A	259764433	259768112	1	1	0	2	0	1	3	0	0
TraesJAG1A03G00072990	1A	259783893	259785307	0	0	0	1	1	0	1	0	0
TraesJAG1A03G00073050	1A	260216424	260220841	1	1	0	6	2	1	3	2	2
TraesJAG1A03G00073070	1A	260357560	260364417	55	31	20	15	32	32	25	20	39
TraesJAG1A03G00073090	1A	260370729	260372405	1	0	0	0	0	0	0	0	0
TraesJAG1A03G00073100	1A	260378958	260380906	24	34	47	151	60	78	69	70	84
TraesJAG1A03G00073120	1A	260395099	260395835	0	0	0	0	0	0	0	0	0
TraesJAG1A03G00073190	1A	260778594	260788225	19	15	13	28	25	23	36	39	21
TraesJAG1A03G00073220	1A	260805946	260806285	0	0	0	0	0	0	0	0	0
TraesJAG1A03G00073260	1A	260976124	260981575	161	111	143	279	190	193	233	180	220
TraesJAG1A03G00073270	1A	260978218	260978974	158	109	140	273	183	187	229	172	207
TraesJAG1A03G00073280	1A	260999081	261000551	1	1	0	0	1	0	1	0	0
TraesJAG1A03G00073350	1A	261555793	261557802	81	105	68	121	78	106	86	88	96
TraesJAG1A03G00073360	1A	261562905	261566697	0	0	0	0	0	0	0	0	0
TraesJAG1A03G00073380	1A	261674329	261679540	1	0	0	0	0	0	0	0	1
TraesJAG1A03G00073400	1A	261687553	261698575	2	2	0	4	2	3	0	7	6
TraesJAG1A03G00073480	1A	261865296	261867330	13	9	7	6	3	14	6	7	10
TraesJAG1A03G00073490	1A	261868468	261882689	15	17	6	9	12	8	5	11	11
TraesJAG1A03G00073510	1A	261886297	261891763	16	15	15	15	5	10	15	9	16
TraesJAG1A03G00073590	1A	262065289	262066074	0	0	0	0	0	0	0	0	0
STRG.957	1A	262307924	262309405	10	1	0	0	0	1	0	1	0
STRG.958	1A	262310416	262310800	10	1	0	0	0	1	0	1	0
TraesJAG1A03G00073680	1A	262723936	262724200	0	0	0	0	0	0	0	0	0
TraesJAG1A03G00073760	1A	263555135	263557423	172	123	95	118	134	111	115	135	123
TraesJAG1A03G00073770	1A	263557780	263561352	3	2	6	2	2	1	1	4	1
TraesJAG1A03G00073790	1A	263561716	263562205	0	0	0	0	0	0	0	1	0
TraesJAG1A03G00073800	1A	263562995	263563421	0	0	0	0	0	0	0	0	0
TraesJAG1A03G00073810	1A	263563667	263564006	0	0	0	0	0	0	0	0	0
TraesJAG1A03G00073850	1A	263747219	263750000	0	0	0	0	0	0	0	0	0
TraesJAG1A03G00073890	1A	263848966	263854730	9	3	2	0	1	1	0	4	2
TraesJAG1A03G00073910	1A	263965247	263968612	0	0	0	0	0	0	0	0	0
TraesJAG1A03G00073940	1A	264090001	264091103	2	0	0	0	0	0	0	0	0
TraesJAG1A03G00073970	1A	264199308	264200095	0	0	0	0	0	0	0	0	0
TraesJAG1A03G00074000	1A	264310493	264321328	0	0	0	0	0	0	0	0	0
TraesJAG1A03G00074070	1A	264540337	264550197	31	24	10	12	19	18	19	27	26
TraesJAG1A03G00074140	1A	264731460	264736451	12	6	5	0	5	6	7	3	5
TraesJAG1A03G00074180	1A	265013755	265014926	0	0	0	1	0	0	1	1	0
TraesJAG1A03G00074280	1A	265542668	265565072	30	15	9	17	15	15	19	27	18
STRG.967	1A	265565793	265566677	4	2	2	0	4	3	2	6	2
STRG.968	1A	265566913	265567410	4	2	2	0	4	3	2	6	2
TraesJAG1A03G00074350	1A	265670045	265671815	0	0	0	0	0	0	0	0	0
TraesJAG1A03G00074360	1A	265851123	265853779	0	0	0	0	0	0	0	0	0
TraesJAG1A03G00074420	1A	266585501	266585892	0	0	0	0	0	0	0	0	0
TraesJAG1A03G00074440	1A	266650227	266650618	0	0	0	0	0	0	0	0	0
TraesJAG1A03G00074510	1A	266902342	266906742	2	0	7	5	5	8	1	3	5
STRG.970	1A	267669473	267673397	49	18	19	13	7	15	12	12	15
TraesJAG1A03G00074670	1A	267706991	267716026	35	27	15	21	19	26	20	24	28
TraesJAG1A03G00074680	1A	267719374	267728285	4	7	4	12	11	3	5	8	4
TraesJAG1A03G00074750	1A	268123208	268126272	0	0	0	0	0	0	0	0	0
TraesJAG1A03G00074820	1A	268332209	268332945	0	0	0	0	0	0	0	0	0
TraesJAG1A03G00074830	1A	268333321	268338807	33	28	25	34	46	28	25	34	41
TraesJAG1A03G00075020	1A	269569545	269570650	0	0	0	0	0	0	0	0	0
TraesJAG1A03G00075070	1A	269980679	269982539	0	0	0	0	0	0	0	0	0
TraesJAG1A03G00075160	1A	270413260	270423328	17	21	17	20	10	24	27	25	23
TraesJAG1A03G00075180	1A	270500666	270501268	0	0	0	0	0	0	0	0	0
TraesJAG1A03G00075210	1A	270592547	270593732	0	0	0	0	0	0	0	0	0
TraesJAG1A03G00075240	1A	270741945	270749695	13	8	6	6	2	9	6	7	4
STRG.976	1A	271006415	271009047	11	5	1	0	1	4	5	0	1
STRG.977	1A	271009944	271010702	11	0	0	0	1	2	0	0	0
STRG.978	1A	271011427	271011929	11	0	0	0	1	1	0	0	0
STRG.979	1A	271013550	271013982	11	0	0	0	1	1	0	0	0
TraesJAG1A03G00075350	1A	271540171	271555317	10	10	12	5	8	6	4	7	12
TraesJAG1A03G00075360	1A	271557350	271562345	45	34	28	38	26	33	36	35	38
TraesJAG1A03G00075450	1A	272080735	272084850	0	0	0	0	0	0	0	0	0
TraesJAG1A03G00075470	1A	272191198	272199036	8	9	9	12	12	14	5	8	7
TraesJAG1A03G00075480	1A	272203474	272206310	33	14	23	25	32	21	24	26	28
TraesJAG1A03G00075520	1A	272595185	272598050	0	0	0	0	0	0	0	0	0
TraesJAG1A03G00075570	1A	272615078	272627485	15	16	11	23	11	15	12	11	12
TraesJAG1A03G00075620	1A	273323694	273325786	0	0	0	0	0	0	0	0	0
TraesJAG1A03G00075760	1A	273908449	273908999	0	0	0	0	0	0	0	0	0
TraesJAG1A03G00075770	1A	273909449	273913735	0	0	0	0	0	0	0	0	0
TraesJAG1A03G00075820	1A	274224796	274226433	0	0	0	0	0	0	0	0	0
TraesJAG1A03G00075890	1A	274486820	274495786	3	1	3	2	1	2	0	1	0
TraesJAG1A03G00075970	1A	274805890	274814327	58	28	25	31	32	21	27	21	22
TraesJAG1A03G00075980	1A	274809803	274810454	58	28	25	31	32	21	27	21	22
TraesJAG1A03G00076010	1A	274918260	274922115	0	0	0	0	0	0	0	0	0
STRG.988	1A	275202001	275202619	1	0	1	1	0	0	1	2	1
TraesJAG1A03G00076090	1A	275208905	275214049	115	98	91	134	103	116	134	156	165
TraesJAG1A03G00076130	1A	275583890	275585755	0	0	0	0	0	0	0	0	0
TraesJAG1A03G00076190	1A	276106987	276111061	0	0	0	0	0	0	0	0	0
TraesJAG1A03G00076200	1A	276204755	276205922	0	0	0	0	0	0	0	0	0
TraesJAG1A03G00076280	1A	276712730	276714351	0	0	0	1	0	0	1	0	1
TraesJAG1A03G00076420	1A	277387015	277391040	4	1	2	2	6	2	3	3	0
STRG.991	1A	277573753	277575275	0	3	0	1	5	1	1	1	3
TraesJAG1A03G00076660	1A	278724641	278727395	0	0	0	0	0	0	0	0	0
TraesJAG1A03G00076700	1A	278871413	278871970	0	0	0	0	0	0	0	0	0
STRG.993	1A	278916167	278919263	5	2	1	1	1	2	2	0	2
TraesJAG1A03G00076730	1A	278936795	278939090	1	0	0	2	1	1	1	1	0
TraesJAG1A03G00076790	1A	279181946	279189704	7	0	1	0	1	0	1	0	0
TraesJAG1A03G00076880	1A	279414805	279418457	0	0	0	0	0	0	1	0	0
TraesJAG1A03G00076920	1A	279580209	279584836	2	3	4	1	0	2	3	5	3
TraesJAG1A03G00076950	1A	279685194	279689491	5	0	0	0	4	4	1	8	8
TraesJAG1A03G00076970	1A	279710098	279713017	0	0	0	0	0	0	0	0	0
TraesJAG1A03G00077000	1A	279748811	279750835	0	0	0	0	0	0	0	0	0
TraesJAG1A03G00077010	1A	279763002	279764875	0	0	0	0	0	0	0	0	0
TraesJAG1A03G00077070	1A	280088694	280089857	0	0	0	0	0	0	0	0	0
TraesJAG1A03G00077150	1A	280246840	280258786	18	19	13	19	25	11	19	12	32
TraesJAG1A03G00077230	1A	280618207	280621114	0	0	0	0	0	0	0	0	0
TraesJAG1A03G00077290	1A	280761088	280765806	11	3	1	5	14	4	3	6	5
TraesJAG1A03G00077310	1A	280769729	280771168	0	0	0	0	0	0	0	0	0
STRG.1000	1A	280979011	280981073	8	2	0	1	0	1	1	0	0
STRG.1001	1A	280981678	280983792	8	3	0	2	1	1	1	0	0
TraesJAG1A03G00077420	1A	281125419	281126755	0	0	0	0	0	0	0	0	0
TraesJAG1A03G00077470	1A	281139252	281139773	0	0	0	0	0	0	0	0	0
TraesJAG1A03G00077480	1A	281140330	281140522	0	0	0	0	0	0	0	0	0
TraesJAG1A03G00077530	1A	281145152	281145630	1	0	0	0	0	0	0	0	0
TraesJAG1A03G00077540	1A	281145922	281148167	0	0	0	0	0	0	0	0	0
TraesJAG1A03G00077550	1A	281148693	281148996	0	0	0	0	0	0	0	0	0
TraesJAG1A03G00077560	1A	281153797	281154252	0	0	0	0	0	0	0	0	0
TraesJAG1A03G00077760	1A	282357225	282367605	18	7	5	3	4	4	4	9	8
TraesJAG1A03G00077790	1A	282434535	282435073	0	0	0	0	0	0	0	0	0
TraesJAG1A03G00077800	1A	282436618	282442832	10	3	1	3	2	2	2	3	6
STRG.1005	1A	282443226	282444005	3	0	0	0	1	3	3	2	0
STRG.1006	1A	282448353	282452457	5	1	0	0	3	3	4	2	0
TraesJAG1A03G00077840	1A	282514863	282520204	6	3	1	1	5	1	2	5	3
TraesJAG1A03G00077920	1A	282884472	282887315	1	0	0	0	0	0	0	0	0
TraesJAG1A03G00077960	1A	283219958	283220915	5	5	9	8	11	6	5	8	16
TraesJAG1A03G00077990	1A	283232219	283232642	0	0	0	0	0	0	0	0	0
STRG.1010	1A	283962125	283962635	2	0	1	0	1	0	3	0	0
TraesJAG1A03G00078090	1A	283963520	283964975	2	0	1	0	1	0	3	0	0
STRG.1011	1A	283972788	283973566	2	0	1	0	1	0	3	0	0
TraesJAG1A03G00078120	1A	283973977	283974315	0	0	0	0	0	0	0	0	0
TraesJAG1A03G00078210	1A	284256628	284257422	0	0	0	0	0	0	0	0	0
TraesJAG1A03G00078240	1A	284263344	284266012	0	2	1	1	1	0	0	0	1
TraesJAG1A03G00078260	1A	284415149	284417814	0	0	0	0	0	0	0	0	0
TraesJAG1A03G00078280	1A	284491774	284499498	70	32	75	69	33	67	79	60	78
TraesJAG1A03G00078380	1A	285160527	285166790	61	66	47	82	56	56	66	52	60
TraesJAG1A03G00078390	1A	285168083	285170016	132	173	201	197	181	180	210	253	226
TraesJAG1A03G00078420	1A	285293369	285296290	0	0	0	0	0	0	0	0	0
TraesJAG1A03G00078430	1A	285304152	285304509	0	0	0	0	0	0	0	0	0
TraesJAG1A03G00078440	1A	285306905	285308117	0	0	0	0	0	0	0	0	1
TraesJAG1A03G00078450	1A	285309236	285316590	88	66	49	67	56	74	49	68	81
TraesJAG1A03G00078470	1A	285446996	285447809	0	0	0	0	0	0	0	0	0
TraesJAG1A03G00078490	1A	286099098	286101750	0	0	0	0	0	0	0	0	0
STRG.1016	1A	286335908	286338385	9	0	0	2	1	1	2	0	0
STRG.1017	1A	286338413	286340158	9	0	0	0	1	1	2	0	0
STRG.1018	1A	286340458	286341313	9	0	0	0	1	1	2	0	0
TraesJAG1A03G00078560	1A	286463613	286480235	109	41	38	37	57	44	49	65	68
TraesJAG1A03G00078640	1A	286763810	286771976	7	2	1	2	2	6	5	3	5
TraesJAG1A03G00078710	1A	286938375	286940123	0	0	0	0	0	0	0	0	0
TraesJAG1A03G00078720	1A	286954752	286955723	1	1	0	0	0	1	1	0	0
TraesJAG1A03G00078810	1A	287520640	287524641	2	3	1	5	6	3	2	3	9
TraesJAG1A03G00078830	1A	287530816	287533247	2	2	0	2	2	2	0	0	1
TraesJAG1A03G00078910	1A	287974666	287977178	11	5	13	11	12	7	16	15	8
TraesJAG1A03G00079000	1A	288619459	288625899	9	6	5	9	14	10	3	3	6
TraesJAG1A03G00079030	1A	288644106	288648775	28	16	7	5	13	4	8	11	12
TraesJAG1A03G00079110	1A	288900935	288901577	0	0	0	0	0	0	0	0	0
TraesJAG1A03G00079190	1A	289570885	289571480	0	0	0	0	0	0	0	0	0
TraesJAG1A03G00079200	1A	289573075	289573690	0	0	0	0	0	0	0	0	0
TraesJAG1A03G00079230	1A	289695065	289695690	0	0	0	0	0	0	0	0	0
TraesJAG1A03G00079340	1A	289957654	289967775	1	1	1	0	1	0	1	0	0
TraesJAG1A03G00079370	1A	290190495	290192550	0	0	0	0	0	0	0	0	0
TraesJAG1A03G00079380	1A	290192950	290195053	1	0	0	0	0	0	0	1	0
TraesJAG1A03G00079400	1A	290210657	290214720	0	0	0	0	0	0	0	0	0
TraesJAG1A03G00079480	1A	290331113	290334169	31	17	13	20	21	30	24	27	22
TraesJAG1A03G00079490	1A	290336136	290338535	0	0	0	0	1	0	1	0	0
TraesJAG1A03G00079500	1A	290339004	290340324	14	8	9	11	13	12	10	21	16
TraesJAG1A03G00079510	1A	290341169	290351885	15	9	13	2	5	6	6	1	4
TraesJAG1A03G00079560	1A	290440601	290441243	0	0	0	0	0	0	0	0	0
TraesJAG1A03G00079660	1A	291162241	291172729	36	17	11	21	19	24	22	14	20
TraesJAG1A03G00079720	1A	291518718	291527468	631	426	436	519	456	488	373	583	610
TraesJAG1A03G00079830	1A	291985432	291990811	13	2	1	4	1	2	1	0	4
TraesJAG1A03G00079840	1A	291991385	291994082	20	16	18	14	15	16	19	13	26
TraesJAG1A03G00079850	1A	291995577	292008103	0	0	0	0	0	0	1	0	0
TraesJAG1A03G00079860	1A	292007694	292013591	0	0	0	1	0	1	1	0	0
TraesJAG1A03G00079940	1A	292784045	292788150	28	39	32	57	46	41	40	43	51
TraesJAG1A03G00079980	1A	292858961	292862030	2	3	2	7	2	5	13	5	11
TraesJAG1A03G00079990	1A	292862116	292864975	0	0	0	0	0	1	0	0	1
TraesJAG1A03G00080020	1A	292873489	292874717	49	0	5	4	2	7	1	4	5
TraesJAG1A03G00080050	1A	292991635	292993021	0	0	0	0	0	0	0	0	0
TraesJAG1A03G00080120	1A	293211840	293214025	0	0	0	0	0	0	0	0	0
TraesJAG1A03G00080130	1A	293216823	293218444	4	5	10	6	2	5	3	8	3
TraesJAG1A03G00080140	1A	293219655	293220980	0	0	0	0	0	0	0	0	0
TraesJAG1A03G00080200	1A	293289335	293291103	0	0	0	0	0	0	0	0	0
TraesJAG1A03G00080280	1A	293625335	293626080	0	0	0	0	0	0	0	0	0
STRG.1041	1A	293897175	293898347	4	2	2	2	5	8	5	12	2
TraesJAG1A03G00080350	1A	293910185	293914666	12	3	2	2	4	9	9	6	3
TraesJAG1A03G00080360	1A	293916891	293924004	12	10	12	7	13	10	18	12	10
TraesJAG1A03G00080410	1A	294221311	294226224	42	20	27	32	27	36	28	40	31
STRG.1045	1A	294329288	294331115	6	3	1	5	2	1	2	3	1
STRG.1046	1A	294339622	294342168	2	0	0	1	4	1	3	0	3
STRG.1047	1A	294388588	294391694	1	0	0	1	2	1	1	0	1
STRG.1048	1A	294572172	294576416	1	2	0	0	2	0	1	1	2
STRG.1049	1A	294576863	294578087	5	6	3	1	2	3	1	3	1
TraesJAG1A03G00080530	1A	294613655	294616271	0	0	0	0	0	0	0	0	0
TraesJAG1A03G00080550	1A	294632128	294633203	0	0	0	0	0	0	0	0	0
TraesJAG1A03G00080600	1A	294677536	294679815	19	15	6	17	13	15	15	29	9
TraesJAG1A03G00080650	1A	294734275	294735131	0	0	0	0	0	0	0	0	0
TraesJAG1A03G00080660	1A	294735410	294747137	71	47	50	51	43	51	39	51	64
TraesJAG1A03G00080720	1A	295169392	295174139	0	0	0	0	0	0	0	1	0
TraesJAG1A03G00080800	1A	295390388	295391813	2	0	0	1	0	0	0	1	1
TraesJAG1A03G00080900	1A	295533861	295536372	5	3	3	4	1	3	4	6	4
TraesJAG1A03G00080910	1A	295536940	295539889	2	0	0	1	1	1	0	0	0
STRG.1055	1A	295546837	295547169	0	0	0	1	0	4	4	1	3
STRG.1056	1A	295550490	295551665	0	0	0	1	0	4	4	1	3
TraesJAG1A03G00080960	1A	295902665	295904029	0	0	0	0	0	0	0	0	0
STRG.1057	1A	296286877	296288129	1	1	0	0	1	3	1	3	1
TraesJAG1A03G00081040	1A	296365797	296380784	16	6	2	7	5	9	4	6	14
TraesJAG1A03G00081070	1A	296386730	296388335	17	2	2	2	2	2	0	2	3
TraesJAG1A03G00081080	1A	296394468	296396258	4	0	0	1	1	1	0	0	0
TraesJAG1A03G00081100	1A	296696241	296701087	12	23	14	11	16	10	12	14	17
TraesJAG1A03G00081170	1A	297151138	297161406	0	0	0	0	0	0	0	0	2
TraesJAG1A03G00081240	1A	297391795	297397340	0	0	0	0	0	0	0	0	0
TraesJAG1A03G00081320	1A	297774806	297775435	1	0	0	0	0	0	0	0	0
TraesJAG1A03G00081400	1A	297998741	298003491	16	3	6	15	9	9	17	13	15
TraesJAG1A03G00081440	1A	298241855	298249886	26	28	11	28	19	21	19	23	29
TraesJAG1A03G00081450	1A	298249898	298250351	0	0	0	0	0	0	0	1	0
TraesJAG1A03G00081470	1A	298287185	298289425	0	0	0	0	0	0	0	0	0
STRG.1067	1A	298356451	298359208	11	4	2	0	5	2	2	3	4
STRG.1068	1A	298360816	298361092	8	4	2	0	5	2	1	3	4
TraesJAG1A03G00081530	1A	298369771	298375742	77	60	50	70	45	61	38	56	62
TraesJAG1A03G00081610	1A	298973116	298979439	6	3	4	4	3	7	2	2	10
TraesJAG1A03G00081620	1A	298980824	298983955	36	21	23	22	20	25	23	23	40
TraesJAG1A03G00081640	1A	299006216	299009246	0	0	0	0	0	0	0	0	0
TraesJAG1A03G00081730	1A	299668321	299668690	0	0	0	0	0	0	0	0	0
TraesJAG1A03G00081750	1A	299722185	299739772	1	0	0	0	0	0	0	0	0
TraesJAG1A03G00081820	1A	299991787	299992506	0	0	0	0	0	0	0	0	0
TraesJAG1A03G00081830	1A	300186795	300190772	10	6	5	10	13	10	5	12	12
TraesJAG1A03G00081890	1A	300552994	300557268	420	304	272	316	334	321	282	327	420
TraesJAG1A03G00081940	1A	300601588	300607615	38	23	23	31	32	23	39	20	38
TraesJAG1A03G00081980	1A	300704749	300706126	0	0	0	0	0	0	0	0	0
TraesJAG1A03G00082000	1A	300735668	300738615	176	205	161	272	293	207	258	319	251
TraesJAG1A03G00082020	1A	300746825	300747469	0	0	0	0	0	0	0	0	0
TraesJAG1A03G00082030	1A	300748876	300749128	0	0	0	0	0	0	0	0	0
TraesJAG1A03G00082040	1A	300749279	300749396	0	0	0	0	0	0	0	0	0
TraesJAG1A03G00082060	1A	300795480	300795639	0	0	0	0	0	0	0	0	0
TraesJAG1A03G00082100	1A	300898467	300902502	254	190	168	207	220	180	128	266	362
TraesJAG1A03G00082110	1A	300922240	300926905	0	0	0	0	0	0	0	0	0
TraesJAG1A03G00082140	1A	300969736	300971436	4	2	0	2	0	1	4	1	3
STRG.1081	1A	300972502	300973857	8	5	5	7	3	8	5	8	9
TraesJAG1A03G00082160	1A	300974005	300979747	4	3	5	3	0	6	4	7	7
TraesJAG1A03G00082230	1A	301016556	301018738	3	2	1	0	1	0	0	3	2
TraesJAG1A03G00082250	1A	301023585	301025814	1	0	0	0	0	0	0	0	0
TraesJAG1A03G00082330	1A	301392706	301395735	0	0	0	0	0	0	0	0	0
TraesJAG1A03G00082350	1A	301419654	301428945	3194	1597	1517	2618	1724	1594	2559	1825	2384
TraesJAG1A03G00082400	1A	301471056	301480306	183	72	51	91	83	79	70	92	84
TraesJAG1A03G00082410	1A	301482867	301484837	1	1	2	2	0	2	0	1	2
TraesJAG1A03G00082420	1A	301486242	301488928	0	0	0	0	0	0	0	0	0
TraesJAG1A03G00082430	1A	301490485	301491150	0	0	0	0	0	0	0	0	0
TraesJAG1A03G00082440	1A	301496817	301498155	0	0	0	0	0	1	0	0	0
TraesJAG1A03G00082450	1A	301504725	301505967	32	22	23	104	70	42	58	90	103
TraesJAG1A03G00082470	1A	301514774	301515819	1	0	1	1	3	3	0	4	3
TraesJAG1A03G00082480	1A	301593295	301594144	0	0	0	0	0	0	0	0	0
TraesJAG1A03G00082570	1A	301970556	301975566	0	0	0	0	0	0	0	0	0
TraesJAG1A03G00082580	1A	302129575	302130338	0	0	0	0	0	0	0	0	0
TraesJAG1A03G00082600	1A	302135925	302136533	0	0	0	0	0	0	0	0	0
STRG.1087	1A	302138686	302139980	19	9	7	9	6	8	13	10	10
TraesJAG1A03G00082620	1A	302292073	302293106	0	0	2	4	0	3	2	2	4
TraesJAG1A03G00082680	1A	302409945	302410680	0	0	0	0	0	0	0	0	0
TraesJAG1A03G00082690	1A	302492014	302524703	7	4	5	7	9	5	2	4	6
TraesJAG1A03G00082730	1A	302584095	302585030	0	0	0	0	0	0	0	0	0
TraesJAG1A03G00082740	1A	302585765	302586450	0	0	0	0	0	0	0	0	0
TraesJAG1A03G00082800	1A	302867945	302868900	2	1	3	1	2	2	0	0	4
TraesJAG1A03G00082830	1A	302963895	302965897	2	6	3	1	3	2	2	5	5
TraesJAG1A03G00082840	1A	302967017	302970115	81	71	67	82	70	47	79	88	88
TraesJAG1A03G00082850	1A	302970178	302974865	22	26	16	22	24	24	20	28	27
TraesJAG1A03G00082860	1A	302988666	302989687	0	0	0	0	0	0	0	0	0
TraesJAG1A03G00082890	1A	303267579	303268490	0	0	0	0	0	1	1	0	2
TraesJAG1A03G00082960	1A	303439277	303440070	0	0	0	0	0	0	0	0	0
TraesJAG1A03G00082970	1A	303448735	303449526	0	0	0	0	0	0	0	0	0
TraesJAG1A03G00083000	1A	303543865	303544673	0	0	0	0	0	0	0	0	0
TraesJAG1A03G00083020	1A	303594940	303596184	0	0	0	0	0	0	0	0	0
TraesJAG1A03G00083030	1A	303711313	303712841	0	0	0	0	0	0	0	0	0
TraesJAG1A03G00083040	1A	303727292	303730913	196	160	149	301	213	195	262	247	232
TraesJAG1A03G00083060	1A	303796131	303796745	0	0	0	0	0	0	0	0	0
TraesJAG1A03G00083070	1A	303797245	303800390	0	3	2	0	0	2	1	2	1
TraesJAG1A03G00083090	1A	303812800	303813672	0	0	0	0	0	0	0	0	0
TraesJAG1A03G00083130	1A	303993488	303999679	164	66	89	95	74	83	79	81	104
TraesJAG1A03G00083140	1A	304028319	304032878	0	0	0	0	0	0	0	0	0
TraesJAG1A03G00083170	1A	304067288	304070435	14	4	2	6	5	2	9	8	6
TraesJAG1A03G00083190	1A	304307776	304310555	0	0	0	0	0	0	0	0	0
TraesJAG1A03G00083210	1A	304489785	304491741	15	14	7	7	8	4	9	13	10
TraesJAG1A03G00083240	1A	304521600	304522140	0	0	0	0	0	0	0	0	0
TraesJAG1A03G00083250	1A	304627563	304630319	20	13	4	8	5	7	9	6	12
TraesJAG1A03G00083260	1A	304630727	304634522	40	107	40	71	73	39	69	44	140
TraesJAG1A03G00083270	1A	304635786	304638975	58	43	25	33	30	28	25	25	33
TraesJAG1A03G00083290	1A	304712952	304719705	30	23	37	31	31	22	31	45	51
TraesJAG1A03G00083320	1A	304750031	304750924	0	0	0	0	0	0	0	1	2
TraesJAG1A03G00083330	1A	304752454	304755480	0	0	0	0	0	0	0	0	0
TraesJAG1A03G00083340	1A	304765016	304765542	0	0	0	0	0	0	0	0	0
TraesJAG1A03G00083380	1A	304886360	304887443	0	0	0	0	0	0	0	0	0
TraesJAG1A03G00083410	1A	305059355	305061326	36	28	17	24	28	19	27	28	27
TraesJAG1A03G00083420	1A	305061162	305063976	39	34	23	30	30	22	33	32	29
TraesJAG1A03G00083450	1A	305102682	305105601	0	0	0	0	0	0	0	0	0
TraesJAG1A03G00083460	1A	305285507	305288652	0	0	0	0	0	0	0	0	0
TraesJAG1A03G00083500	1A	305464004	305464895	0	0	0	0	0	0	0	0	0
TraesJAG1A03G00083520	1A	305477679	305488734	22	32	22	27	35	23	23	34	31
TraesJAG1A03G00083650	1A	305758625	305766997	0	0	0	0	0	0	0	0	0
TraesJAG1A03G00083660	1A	305772365	305773960	0	0	0	0	0	0	0	0	0
TraesJAG1A03G00083690	1A	305796325	305797200	0	0	0	0	0	0	0	1	0
TraesJAG1A03G00083820	1A	306387275	306389322	0	0	0	0	0	0	0	0	0
TraesJAG1A03G00083870	1A	306580627	306582902	5	8	6	6	12	7	0	8	7
TraesJAG1A03G00083930	1A	306693929	306696622	1	1	2	4	0	2	2	3	3
TraesJAG1A03G00083940	1A	306697913	306702982	67	69	51	74	77	64	71	72	58
TraesJAG1A03G00083990	1A	306869896	306875822	25	31	19	32	23	22	20	22	27
TraesJAG1A03G00084000	1A	306876319	306886468	27	19	20	19	21	30	14	21	23
STRG.1112	1A	306916822	306921275	2	2	0	1	1	0	1	1	1
TraesJAG1A03G00084160	1A	307683256	307690962	98	93	86	99	83	84	84	107	116
TraesJAG1A03G00084170	1A	307691417	307693759	103	137	128	154	165	132	146	239	190
TraesJAG1A03G00084240	1A	308013346	308014825	139	135	165	201	159	139	191	221	198
TraesJAG1A03G00084250	1A	308019672	308022045	1	0	0	1	0	0	0	0	0
TraesJAG1A03G00084300	1A	308049333	308053535	1	0	0	1	1	0	0	3	0
TraesJAG1A03G00084320	1A	308064995	308067905	0	0	0	0	0	0	0	0	0
TraesJAG1A03G00084350	1A	308100629	308101810	0	0	0	0	0	0	0	0	0
TraesJAG1A03G00084390	1A	308321348	308323542	2117	1268	1270	1701	1392	1537	1587	1361	1706
TraesJAG1A03G00084460	1A	308842578	308851317	21	17	15	24	20	17	14	29	22
TraesJAG1A03G00084470	1A	308853797	308856814	25	12	15	27	19	28	30	24	22
TraesJAG1A03G00084490	1A	308883028	308884550	0	0	1	1	0	0	0	0	0
TraesJAG1A03G00084530	1A	309297832	309301071	1	3	0	2	0	2	0	2	3
TraesJAG1A03G00084580	1A	309393664	309400550	0	0	0	2	0	0	0	0	0
TraesJAG1A03G00084610	1A	309429375	309431973	0	1	1	2	0	0	2	0	1
TraesJAG1A03G00084660	1A	309761965	309764882	0	0	0	0	0	0	0	0	0
TraesJAG1A03G00084670	1A	309772549	309779870	33	22	16	27	19	23	31	13	30
TraesJAG1A03G00084680	1A	309782005	309782791	0	0	0	0	0	0	0	0	0
TraesJAG1A03G00084690	1A	309792095	309793750	0	0	0	0	0	0	0	0	0
TraesJAG1A03G00084840	1A	310218967	310219837	0	0	0	0	0	0	0	0	0
TraesJAG1A03G00084900	1A	310434429	310441083	8	5	4	2	4	2	4	7	2
TraesJAG1A03G00084980	1A	310933345	310934003	0	0	0	0	0	0	0	0	0
TraesJAG1A03G00084990	1A	310971805	310980176	69	64	49	57	49	44	50	51	58
TraesJAG1A03G00085030	1A	311014295	311015065	0	0	0	0	0	0	0	0	0
STRG.1128	1A	311160073	311162223	6	0	1	1	4	2	3	1	1
STRG.1129	1A	311164915	311166659	17	2	2	2	9	2	4	4	6
TraesJAG1A03G00085110	1A	311188605	311190310	0	0	0	0	0	0	0	0	0
TraesJAG1A03G00085130	1A	311409405	311410903	0	0	0	0	0	0	0	0	0
TraesJAG1A03G00085140	1A	311410951	311416041	77	42	47	75	56	69	70	62	84
TraesJAG1A03G00085190	1A	311650285	311651738	3	0	0	0	0	0	0	0	0
STRG.1132	1A	311654496	311655402	2	2	1	3	2	1	3	1	6
STRG.1133	1A	311657570	311657962	1	2	0	3	2	1	3	1	6
TraesJAG1A03G00085220	1A	311662842	311664585	0	0	0	0	0	0	0	0	0
TraesJAG1A03G00085230	1A	311668938	311669666	0	0	0	0	0	0	0	0	0
TraesJAG1A03G00085240	1A	311670760	311674487	1170	811	798	1037	866	830	1094	852	923
TraesJAG1A03G00085310	1A	311802155	311804407	0	0	0	0	0	0	0	0	0
TraesJAG1A03G00085330	1A	311807857	311810178	15	9	10	16	18	15	21	22	15
TraesJAG1A03G00085340	1A	311811615	311813382	0	0	0	0	0	0	0	0	0
TraesJAG1A03G00085440	1A	312266698	312268954	42	77	61	84	69	82	78	116	99
TraesJAG1A03G00085500	1A	312318191	312326721	13	18	14	18	23	13	10	14	24
TraesJAG1A03G00085510	1A	312328278	312328692	0	0	0	0	0	0	0	0	0
STRG.1138	1A	312573352	312576151	7	1	1	0	1	1	0	0	3
TraesJAG1A03G00085570	1A	312577153	312578473	0	0	0	0	0	0	0	0	0
TraesJAG1A03G00085640	1A	312611486	312613085	0	0	1	0	0	0	0	0	0
TraesJAG1A03G00085650	1A	312614322	312629695	183	129	120	112	120	123	96	131	154
STRG.1139	1A	312631747	312633185	2	3	2	2	0	0	0	0	1
TraesJAG1A03G00085680	1A	312658865	312660729	8	13	13	96	41	27	33	23	15
TraesJAG1A03G00085710	1A	312777336	312779015	0	0	0	0	0	0	0	0	0
TraesJAG1A03G00085780	1A	313135391	313143228	228	153	133	199	142	163	176	139	145
TraesJAG1A03G00085800	1A	313145727	313146905	0	0	0	0	0	0	0	0	0
TraesJAG1A03G00085850	1A	313430325	313430897	0	0	0	0	0	0	0	0	0
STRG.1143	1A	313769064	313770592	3	2	0	2	1	2	7	2	3
STRG.1144	1A	313993414	313994807	2	0	2	4	2	2	2	5	3
TraesJAG1A03G00085990	1A	313998464	313998901	1	0	0	0	0	0	0	0	0
TraesJAG1A03G00086010	1A	314004599	314004914	0	0	0	0	0	0	0	0	0
TraesJAG1A03G00086090	1A	314461345	314462577	0	0	0	0	0	0	0	0	0
TraesJAG1A03G00086120	1A	314598262	314599895	0	0	0	0	0	0	0	0	0
TraesJAG1A03G00086130	1A	314710648	314710912	0	0	0	0	0	0	0	0	0
TraesJAG1A03G00086160	1A	314751347	314755505	2	2	0	0	0	0	0	0	0
TraesJAG1A03G00086170	1A	314769811	314772709	0	0	0	0	0	0	0	0	0
TraesJAG1A03G00086180	1A	314785674	314791687	70	50	36	65	40	65	49	37	42
TraesJAG1A03G00086230	1A	315101788	315103085	8	13	7	9	10	10	8	15	7
TraesJAG1A03G00086310	1A	315522912	315529520	0	0	0	0	0	1	0	0	0
TraesJAG1A03G00086400	1A	315705115	315710310	5	3	1	4	3	0	0	1	3
TraesJAG1A03G00086440	1A	315956109	315956655	0	0	0	0	0	0	0	0	0
TraesJAG1A03G00086480	1A	316104934	316105805	4	1	2	2	3	3	4	4	3
TraesJAG1A03G00086560	1A	316230687	316231073	0	0	0	0	0	0	0	0	0
TraesJAG1A03G00086590	1A	316408174	316408749	0	0	0	0	0	0	0	0	0
TraesJAG1A03G00086610	1A	316419133	316421670	0	1	0	1	0	0	1	0	1
TraesJAG1A03G00086700	1A	316570539	316572420	2	4	1	5	1	7	9	2	7
TraesJAG1A03G00086710	1A	316573044	316574791	1	0	0	0	0	0	0	1	1
TraesJAG1A03G00086740	1A	316713846	316722249	39	31	29	24	31	32	33	36	28
TraesJAG1A03G00086750	1A	316722391	316728024	2	2	3	2	1	3	1	5	1
TraesJAG1A03G00086760	1A	316728265	316732172	10	5	7	9	7	6	11	5	13
TraesJAG1A03G00086770	1A	316732197	316735889	61	52	46	49	36	38	62	68	63
TraesJAG1A03G00086810	1A	316888897	316889465	0	0	0	0	0	0	0	0	0
TraesJAG1A03G00086820	1A	316892190	316901335	110	58	78	88	84	96	83	88	93
TraesJAG1A03G00086850	1A	317056273	317058505	0	0	0	0	0	0	0	0	0
TraesJAG1A03G00086880	1A	317402115	317407610	0	0	0	0	3	0	0	0	0
TraesJAG1A03G00086900	1A	317485565	317487454	9	9	19	18	11	14	15	12	16
TraesJAG1A03G00086940	1A	317560762	317564637	0	0	0	0	0	0	0	0	0
TraesJAG1A03G00087110	1A	318801668	318807365	43	25	17	28	20	23	24	19	19
STRG.1160	1A	319217998	319218247	0	0	1	1	0	1	3	1	1
STRG.1161	1A	319221443	319221915	0	0	1	1	0	1	3	1	1
TraesJAG1A03G00087290	1A	320758627	320763505	7	5	1	3	5	0	3	8	4
TraesJAG1A03G00087340	1A	321012306	321017030	0	0	0	0	0	0	0	0	0
TraesJAG1A03G00087350	1A	321040914	321041365	0	0	0	0	0	0	0	0	0
TraesJAG1A03G00087400	1A	321494335	321494861	0	0	0	0	0	0	0	0	0
TraesJAG1A03G00087450	1A	322003215	322004409	0	0	0	1	1	1	0	0	1
TraesJAG1A03G00087470	1A	322005254	322013124	3	2	4	4	3	0	4	2	3
TraesJAG1A03G00087520	1A	322235012	322236665	7	6	8	4	5	6	10	4	7
TraesJAG1A03G00087530	1A	322240475	322242164	0	0	0	0	0	0	0	0	0
TraesJAG1A03G00087540	1A	322246620	322248335	0	0	0	0	0	0	0	0	0
TraesJAG1A03G00087560	1A	322362813	322364556	9	11	4	15	10	10	12	12	8
TraesJAG1A03G00087590	1A	322688894	322689635	0	0	0	0	0	0	0	0	0
TraesJAG1A03G00087600	1A	322846969	322848823	24	25	32	34	40	49	24	38	43
TraesJAG1A03G00087650	1A	323103636	323104325	0	0	0	0	0	0	0	0	0
TraesJAG1A03G00087670	1A	323108724	323109759	1	0	0	0	0	0	0	0	0
TraesJAG1A03G00087690	1A	323168205	323170661	51	61	65	80	76	62	73	66	51
TraesJAG1A03G00087720	1A	323283445	323287431	120	150	236	177	134	194	118	224	348
TraesJAG1A03G00087750	1A	323420929	323421526	0	0	0	0	0	0	0	0	0
TraesJAG1A03G00087760	1A	323423144	323437709	15	3	6	13	10	8	6	9	8
TraesJAG1A03G00087770	1A	323846984	323847905	0	0	0	0	0	0	0	0	0
TraesJAG1A03G00087790	1A	323861974	323866055	9	11	3	7	6	6	22	6	13
TraesJAG1A03G00087800	1A	323866518	323871073	36	22	16	31	32	26	24	27	24
TraesJAG1A03G00087850	1A	324059065	324063201	23	12	14	22	20	14	25	22	26
TraesJAG1A03G00087880	1A	324174175	324175255	0	0	0	0	0	0	0	0	0
TraesJAG1A03G00087920	1A	324345205	324349097	0	0	0	0	0	0	0	0	0
TraesJAG1A03G00087930	1A	324352502	324362673	5	2	1	1	1	4	0	1	0
TraesJAG1A03G00088010	1A	324825618	324830573	77	35	19	48	41	44	36	47	56
TraesJAG1A03G00088020	1A	324832741	324838101	146	178	146	185	210	186	170	199	182
TraesJAG1A03G00088030	1A	325019512	325020705	0	0	0	0	0	0	0	0	0
TraesJAG1A03G00088090	1A	325479424	325484507	0	0	0	0	0	0	1	0	1
TraesJAG1A03G00088100	1A	325490098	325491283	0	0	0	0	0	0	0	0	0
TraesJAG1A03G00088240	1A	326126244	326126457	0	0	0	0	0	0	0	0	0
TraesJAG1A03G00088250	1A	326128575	326129512	0	1	0	0	1	0	0	0	0
TraesJAG1A03G00088260	1A	326128955	326132446	17	10	12	16	21	15	6	13	20
TraesJAG1A03G00088270	1A	326143741	326144795	8	3	7	4	9	1	3	3	5
TraesJAG1A03G00088300	1A	326214621	326215428	0	0	0	0	0	0	0	0	0
TraesJAG1A03G00088350	1A	326365290	326365951	0	0	0	0	0	0	0	0	0
TraesJAG1A03G00088410	1A	326577865	326581501	0	0	0	0	0	0	0	0	0
TraesJAG1A03G00088420	1A	326585325	326588951	133	148	124	142	122	116	131	130	174
TraesJAG1A03G00088430	1A	326586617	326586989	132	148	124	142	120	116	131	130	174
TraesJAG1A03G00088490	1A	326820636	326821195	0	0	0	0	0	0	0	0	0
TraesJAG1A03G00088500	1A	326821441	326821750	0	0	0	0	0	0	0	0	0
TraesJAG1A03G00088520	1A	326936455	326936820	0	0	0	0	0	0	0	0	0
STRG.1182	1A	327263920	327266173	1	1	5	0	2	5	1	2	3
TraesJAG1A03G00088610	1A	327395105	327395899	0	2	0	0	2	0	0	0	2
TraesJAG1A03G00088620	1A	327398713	327403389	70	48	51	73	47	71	75	65	83
TraesJAG1A03G00088630	1A	327405113	327406781	31	12	9	16	20	18	11	7	19
TraesJAG1A03G00088670	1A	327527915	327537589	32	16	13	11	14	9	13	9	17
TraesJAG1A03G00088780	1A	327938975	327939986	11	19	7	13	17	10	25	30	22
TraesJAG1A03G00088790	1A	327942459	327945361	4	3	2	2	2	4	4	4	6
TraesJAG1A03G00088800	1A	327945484	327954905	9	5	5	4	4	7	5	2	5
TraesJAG1A03G00088810	1A	327955432	327960166	105	102	62	125	85	119	103	88	128
TraesJAG1A03G00088840	1A	328357525	328358103	0	0	0	0	0	0	0	0	0
TraesJAG1A03G00088890	1A	328683334	328686223	33	27	21	27	30	22	45	34	26
TraesJAG1A03G00088940	1A	329128891	329144554	48	41	38	46	29	35	32	40	37
TraesJAG1A03G00088960	1A	329145985	329146994	0	0	0	0	0	0	0	0	0
TraesJAG1A03G00088970	1A	329147620	329148059	0	0	0	0	0	0	0	0	0
TraesJAG1A03G00089040	1A	330026366	330036078	152	113	132	130	94	113	102	156	157
TraesJAG1A03G00089060	1A	330033986	330034402	141	109	116	122	91	102	91	152	136
TraesJAG1A03G00089070	1A	330036012	330039144	25	15	31	26	12	27	27	21	36
TraesJAG1A03G00089100	1A	330203965	330206572	0	0	0	0	0	0	0	0	0
TraesJAG1A03G00089110	1A	330283985	330284809	0	0	4	8	3	1	3	9	4
TraesJAG1A03G00089140	1A	330291398	330291737	0	0	0	0	0	0	0	0	0
TraesJAG1A03G00089200	1A	330526006	330538019	208	228	193	264	246	261	250	288	312
TraesJAG1A03G00089210	1A	330529290	330531599	22	33	27	39	39	33	43	48	30
TraesJAG1A03G00089240	1A	330709602	330710785	0	0	0	0	0	0	0	0	0
TraesJAG1A03G00089300	1A	331052725	331055475	0	0	0	0	0	0	0	0	0
TraesJAG1A03G00089320	1A	331084638	331085008	0	0	0	0	0	0	0	0	0
TraesJAG1A03G00089340	1A	331190886	331199461	17	18	9	15	11	7	8	8	10
TraesJAG1A03G00089350	1A	331200000	331204735	13	12	12	12	15	15	7	8	19
TraesJAG1A03G00089380	1A	331629008	331631930	20	13	19	22	27	19	19	21	32
TraesJAG1A03G00089410	1A	331745949	331747341	7	6	1	5	10	5	4	10	7
TraesJAG1A03G00089460	1A	332141074	332143133	27	18	32	31	21	21	29	21	28
TraesJAG1A03G00089650	1A	333035997	333039268	32	27	26	28	22	12	22	16	24
TraesJAG1A03G00089660	1A	333040382	333041505	10	8	13	9	13	6	9	22	20
TraesJAG1A03G00089750	1A	333602767	333604142	3	1	4	3	4	1	3	4	3
TraesJAG1A03G00089800	1A	333674591	333680755	3	3	2	1	3	3	4	1	3
TraesJAG1A03G00089820	1A	334136534	334140539	24	20	9	13	10	15	16	18	12
TraesJAG1A03G00089830	1A	334172760	334176529	42	40	21	32	35	40	33	32	45
TraesJAG1A03G00089890	1A	334221444	334226487	3	2	0	3	2	2	7	0	8
TraesJAG1A03G00089920	1A	334425350	334427346	0	1	0	0	0	0	0	0	0
TraesJAG1A03G00089990	1A	335269415	335271190	0	0	0	0	0	0	0	0	0
TraesJAG1A03G00090010	1A	335374966	335377618	0	0	0	0	0	0	0	0	0
TraesJAG1A03G00090080	1A	335988806	335993505	42	55	29	48	52	29	53	39	50
TraesJAG1A03G00090120	1A	336343322	336345571	0	0	0	0	0	0	0	0	0
TraesJAG1A03G00090140	1A	336359165	336362850	0	0	0	0	0	0	0	0	0
TraesJAG1A03G00090230	1A	336456353	336468724	56	42	43	36	35	49	46	50	52
TraesJAG1A03G00090250	1A	336704652	336722361	24	23	9	17	16	24	11	18	26
TraesJAG1A03G00090280	1A	336743635	336745058	0	1	1	5	1	1	2	1	1
TraesJAG1A03G00090290	1A	336748945	336749785	0	0	0	0	1	0	2	0	0
TraesJAG1A03G00090300	1A	336753365	336758215	71	66	52	75	60	63	64	49	71
STRG.1216	1A	336764373	336768119	27	18	9	15	12	15	10	16	14
TraesJAG1A03G00090320	1A	336821784	336823196	0	0	0	0	0	0	0	0	0
TraesJAG1A03G00090370	1A	336926332	336933916	0	0	0	0	0	0	0	0	0
TraesJAG1A03G00090390	1A	337002356	337006365	0	0	0	0	0	0	0	0	0
TraesJAG1A03G00090400	1A	337020676	337023655	0	0	0	0	0	0	0	0	0
TraesJAG1A03G00090410	1A	337034554	337034947	0	0	0	0	0	0	0	0	0
TraesJAG1A03G00090420	1A	337036105	337039432	0	0	0	0	0	0	0	0	0
TraesJAG1A03G00090430	1A	337055500	337060049	25	22	8	22	17	21	17	21	31
TraesJAG1A03G00090460	1A	337224105	337225798	0	0	0	0	0	0	0	0	0
TraesJAG1A03G00090490	1A	337287605	337289965	10	11	7	4	8	8	7	9	15
TraesJAG1A03G00090500	1A	337290068	337293830	122	120	111	158	123	141	150	166	119
TraesJAG1A03G00090590	1A	337799046	337803005	0	0	0	0	0	0	0	0	0
TraesJAG1A03G00090600	1A	337854441	337877443	3	2	2	5	1	2	7	6	5
TraesJAG1A03G00090650	1A	337953695	337957192	6	0	0	0	0	0	0	0	2
TraesJAG1A03G00090760	1A	338405202	338407767	5	9	7	7	3	2	5	9	9
TraesJAG1A03G00090770	1A	338408550	338410070	16	13	18	44	27	27	28	19	23
TraesJAG1A03G00090780	1A	338413330	338414816	0	0	0	0	0	0	0	0	0
STRG.1224	1A	338530918	338531915	3	2	1	1	3	1	3	0	4
TraesJAG1A03G00090850	1A	338684902	338688234	0	0	0	0	0	0	0	0	0
TraesJAG1A03G00090860	1A	338689827	338690931	52	40	47	60	50	49	43	53	53
TraesJAG1A03G00090870	1A	338690591	338695314	52	40	47	60	50	49	43	53	53
STRG.1225	1A	338871185	338871925	2	0	0	2	0	0	0	1	1
STRG.1226	1A	338872413	338872877	3	1	0	0	3	0	1	0	2
STRG.1227	1A	338873408	338873745	3	1	0	0	3	0	1	0	2
STRG.1228	1A	338876921	338877263	1	1	0	0	3	0	1	0	1
TraesJAG1A03G00090990	1A	339104505	339105814	0	0	0	0	0	0	0	0	0
STRG.1231	1A	339128813	339130160	25	27	23	31	40	27	26	38	27
STRG.1232	1A	339205798	339206958	3	1	2	0	0	0	0	1	1
TraesJAG1A03G00091090	1A	339387493	339387907	0	0	0	0	0	0	0	0	0
TraesJAG1A03G00091130	1A	339402132	339403272	8	10	5	4	9	8	4	6	2
TraesJAG1A03G00091150	1A	339539328	339542915	0	0	0	0	0	0	0	0	0
TraesJAG1A03G00091200	1A	339944797	339953723	5	3	4	3	7	5	2	5	5
TraesJAG1A03G00091220	1A	340099238	340101548	0	1	0	0	0	0	0	0	0
TraesJAG1A03G00091260	1A	340241892	340242821	7	12	19	13	11	33	16	27	26
TraesJAG1A03G00091270	1A	340241892	340242867	7	12	19	13	11	33	16	27	26
TraesJAG1A03G00091310	1A	340523729	340524887	0	0	0	0	0	0	0	0	0
TraesJAG1A03G00091320	1A	340556728	340558016	6	2	4	4	3	7	4	6	22
TraesJAG1A03G00091330	1A	340558474	340559764	0	0	0	0	0	1	0	0	0
TraesJAG1A03G00091340	1A	340560484	340561627	3	8	19	22	12	9	26	16	39
STRG.1240	1A	340563228	340565355	0	0	2	0	2	2	4	0	0
TraesJAG1A03G00091380	1A	340580361	340580751	0	0	0	0	0	0	0	0	0
TraesJAG1A03G00091390	1A	340581389	340582463	0	0	0	0	0	0	0	0	0
TraesJAG1A03G00091400	1A	340588653	340591348	0	0	0	0	0	0	0	0	0
TraesJAG1A03G00091410	1A	340611701	340612716	1	1	0	13	6	2	11	7	5
TraesJAG1A03G00091430	1A	340684341	340685415	1	0	1	2	3	3	1	6	7
TraesJAG1A03G00091440	1A	340689868	340690135	0	0	0	0	0	0	0	0	0
TraesJAG1A03G00091460	1A	340703171	340703595	0	0	0	0	0	0	0	0	0
TraesJAG1A03G00091480	1A	340707900	340708375	0	0	0	0	0	0	0	0	0
TraesJAG1A03G00091520	1A	340847215	340853469	0	0	0	0	0	0	0	0	0
TraesJAG1A03G00091550	1A	340973292	340973830	0	0	0	0	0	0	0	0	0
TraesJAG1A03G00091570	1A	341067055	341069607	1	0	0	1	0	0	1	0	0
TraesJAG1A03G00091630	1A	341434245	341439840	10	7	9	3	5	4	8	3	8
TraesJAG1A03G00091640	1A	341439930	341442135	0	0	0	0	0	0	0	0	0
TraesJAG1A03G00091650	1A	341443956	341448135	13	8	14	18	19	12	21	26	9
TraesJAG1A03G00091660	1A	341451111	341451824	0	0	0	0	0	0	0	0	0
TraesJAG1A03G00091670	1A	341452496	341453255	0	0	0	0	0	0	0	0	0
TraesJAG1A03G00091700	1A	341694203	341697975	0	0	0	0	0	0	0	0	0
TraesJAG1A03G00091720	1A	341704264	341704519	0	0	3	0	0	0	0	0	0
TraesJAG1A03G00091790	1A	341958406	341959255	1	0	0	0	0	0	0	0	0
TraesJAG1A03G00091810	1A	342045966	342049775	0	0	0	0	0	0	0	0	0
TraesJAG1A03G00091860	1A	342378415	342380088	182	258	238	255	255	259	246	242	311
TraesJAG1A03G00091900	1A	342591552	342593208	0	0	0	0	0	0	0	0	0
TraesJAG1A03G00091930	1A	342684493	342688337	49	47	34	59	83	38	44	99	67
TraesJAG1A03G00091950	1A	342745605	342746473	0	0	0	0	0	0	0	0	0
TraesJAG1A03G00091970	1A	342922189	342922453	0	0	0	0	0	0	0	0	0
TraesJAG1A03G00092010	1A	343093411	343098065	30	29	18	24	38	19	17	41	24
TraesJAG1A03G00092020	1A	343099542	343112949	56	23	22	30	32	25	31	48	42
TraesJAG1A03G00092070	1A	343275605	343277035	0	0	0	0	0	0	0	0	0
TraesJAG1A03G00092140	1A	343701959	343704612	74	77	89	130	89	80	155	148	202
TraesJAG1A03G00092290	1A	344258702	344259729	0	2	4	3	2	2	3	1	1
TraesJAG1A03G00092300	1A	344260375	344262250	0	0	0	0	0	1	0	0	0
TraesJAG1A03G00092320	1A	344556440	344560546	30	20	26	30	27	20	21	26	35
TraesJAG1A03G00092330	1A	344560996	344562505	11	20	8	8	17	5	7	16	12
TraesJAG1A03G00092440	1A	345067796	345073516	31	23	31	43	26	21	30	21	29
TraesJAG1A03G00092450	1A	345075729	345080087	78	80	64	115	85	62	92	94	112
TraesJAG1A03G00092460	1A	345080259	345081705	1	0	0	4	1	0	5	3	2
TraesJAG1A03G00092480	1A	345122073	345123625	0	0	0	1	0	0	0	0	0
TraesJAG1A03G00092520	1A	345270045	345271338	0	0	0	0	0	0	0	0	0
TraesJAG1A03G00092580	1A	345562421	345566646	8	2	2	1	0	3	2	1	2
TraesJAG1A03G00092590	1A	345582901	345585423	0	0	0	0	0	0	0	0	0
TraesJAG1A03G00092600	1A	345700703	345702364	0	0	0	0	0	0	0	0	0
TraesJAG1A03G00092680	1A	346077762	346083058	14	2	6	16	5	10	11	7	12
STRG.1262	1A	346095768	346099479	34	17	12	15	22	24	21	19	25
TraesJAG1A03G00092700	1A	346106958	346112691	0	0	0	0	0	0	0	0	0
TraesJAG1A03G00092740	1A	346303180	346305726	35	18	21	31	12	23	22	27	21
TraesJAG1A03G00092750	1A	346305354	346308982	33	18	21	31	12	22	22	27	22
TraesJAG1A03G00092790	1A	346353940	346356383	0	2	4	1	1	2	3	4	4
TraesJAG1A03G00092800	1A	346360964	346365893	8	10	3	12	7	7	8	5	9
TraesJAG1A03G00092980	1A	346862295	346865171	0	0	0	0	0	0	0	0	0
TraesJAG1A03G00092990	1A	346867747	346868505	0	0	0	0	0	0	0	0	0
TraesJAG1A03G00093050	1A	346969132	346973576	3	4	2	3	4	2	2	8	9
TraesJAG1A03G00093090	1A	347149236	347151077	0	0	0	0	0	0	0	0	0
TraesJAG1A03G00093120	1A	347158666	347166932	22	17	17	16	8	14	14	13	14
TraesJAG1A03G00093140	1A	347191848	347195815	0	0	0	0	0	0	0	0	0
TraesJAG1A03G00093170	1A	347549140	347550645	0	0	0	0	0	0	0	0	0
TraesJAG1A03G00093190	1A	347601276	347601381	0	0	0	0	0	0	0	0	0
TraesJAG1A03G00093200	1A	347696247	347703015	0	0	0	0	0	0	0	0	0
TraesJAG1A03G00093220	1A	347785804	347794225	134	163	160	152	160	187	181	206	168
TraesJAG1A03G00093270	1A	347844886	347848084	5	7	5	3	5	4	3	2	6
TraesJAG1A03G00093320	1A	347939817	347941003	0	0	0	0	0	0	0	0	0
TraesJAG1A03G00093350	1A	347975055	347979772	0	0	0	1	0	1	0	0	1
TraesJAG1A03G00093360	1A	347981036	347981465	0	0	0	0	0	0	0	0	0
TraesJAG1A03G00093470	1A	348470721	348474120	101	84	80	103	75	88	98	120	75
TraesJAG1A03G00093480	1A	348475077	348477414	22	28	12	11	16	13	26	24	25
TraesJAG1A03G00093490	1A	348477487	348480365	0	1	0	0	0	0	0	0	0
TraesJAG1A03G00093620	1A	349066244	349069156	0	0	0	0	0	0	0	0	0
TraesJAG1A03G00093640	1A	349129785	349134073	3	4	2	1	2	0	1	2	3
TraesJAG1A03G00093650	1A	349148366	349151665	0	0	0	0	0	0	0	0	0
TraesJAG1A03G00093680	1A	349365055	349365932	19	14	15	19	21	16	17	13	12
TraesJAG1A03G00093800	1A	349991937	349995993	0	0	0	0	0	0	0	0	0
TraesJAG1A03G00093810	1A	350009856	350011776	160	199	163	148	192	149	246	223	215
TraesJAG1A03G00093820	1A	350012042	350015207	9	12	16	18	25	9	28	17	18
TraesJAG1A03G00093850	1A	350106971	350107675	0	0	0	0	0	0	0	0	0
TraesJAG1A03G00093870	1A	350281331	350282045	0	0	0	0	0	0	0	0	0
TraesJAG1A03G00093880	1A	350306952	350309899	2	1	3	1	2	4	5	4	0
TraesJAG1A03G00093910	1A	350321926	350323852	24	22	19	23	23	24	23	19	21
TraesJAG1A03G00093930	1A	350328266	350334846	18	14	13	12	16	12	17	15	25
TraesJAG1A03G00093980	1A	350599695	350600341	0	0	0	0	0	0	0	0	0
TraesJAG1A03G00093990	1A	350605059	350607185	13	5	8	11	10	10	12	6	13
TraesJAG1A03G00094010	1A	350609115	350610012	13	5	6	5	4	6	4	10	7
TraesJAG1A03G00094030	1A	350616920	350617286	0	0	0	0	0	0	0	0	0
STRG.1284	1A	350977218	350983163	5	0	1	0	2	1	1	2	2
TraesJAG1A03G00094110	1A	351085196	351087384	4	11	9	15	10	7	17	7	12
TraesJAG1A03G00094140	1A	351384351	351392321	0	0	0	0	0	0	0	0	0
TraesJAG1A03G00094170	1A	351407376	351410958	0	0	0	0	0	0	0	0	0
TraesJAG1A03G00094180	1A	351411604	351415948	180	143	122	147	118	137	126	172	157
TraesJAG1A03G00094220	1A	351543028	351545889	7	7	7	7	7	9	5	3	2
TraesJAG1A03G00094260	1A	351922906	351923641	0	0	0	0	0	0	0	0	0
TraesJAG1A03G00094330	1A	352060105	352062466	27	15	18	13	17	23	24	16	28
TraesJAG1A03G00094340	1A	352063436	352063565	0	0	0	0	0	0	0	0	0
TraesJAG1A03G00094420	1A	352705708	352726476	39	24	22	19	18	24	20	18	30
TraesJAG1A03G00094440	1A	352901955	352903276	0	0	0	0	0	0	0	0	0
TraesJAG1A03G00094480	1A	353097820	353103438	0	7	1	2	1	3	0	2	0
STRG.1289	1A	353107568	353110841	13	2	4	2	3	4	2	6	3
STRG.1290	1A	353110940	353111171	8	1	2	1	3	3	2	6	2
STRG.1291	1A	353111324	353111757	8	1	2	1	3	3	2	6	2
STRG.1292	1A	353111838	353112380	7	1	2	1	2	2	1	4	2
TraesJAG1A03G00094610	1A	353439708	353442475	1440	1045	1157	1200	1202	1332	1264	1366	1629
TraesJAG1A03G00094620	1A	353442827	353453241	2	5	1	1	4	2	7	4	3
TraesJAG1A03G00094680	1A	353903412	353904591	1	0	0	1	0	0	0	1	0
TraesJAG1A03G00094700	1A	354031264	354032272	0	0	0	0	0	0	0	0	0
TraesJAG1A03G00094710	1A	354034946	354035740	0	1	0	0	1	1	1	0	1
TraesJAG1A03G00094720	1A	354035949	354038560	2	6	5	7	6	9	7	8	4
TraesJAG1A03G00094730	1A	354039742	354041572	37	25	33	27	34	31	26	30	26
TraesJAG1A03G00094820	1A	354284371	354284977	0	0	0	0	0	0	0	0	0
STRG.1296	1A	354286682	354289663	2	5	0	3	1	1	3	3	1
TraesJAG1A03G00094840	1A	354292849	354296471	7	1	1	8	3	7	6	7	10
TraesJAG1A03G00094880	1A	354544044	354546113	0	1	1	0	0	0	1	0	0
TraesJAG1A03G00094890	1A	354547085	354551316	0	1	1	1	2	0	1	1	1
TraesJAG1A03G00094920	1A	354565775	354569970	48	39	31	55	42	51	50	32	33
TraesJAG1A03G00094930	1A	354570484	354573461	36	31	17	30	38	22	26	29	36
STRG.1303	1A	354692601	354695803	6	3	3	1	5	3	2	0	1
STRG.1304	1A	354695877	354696457	6	1	1	0	1	2	1	0	0
STRG.1305	1A	354702673	354703052	7	1	0	0	0	0	0	1	2
STRG.1306	1A	354706241	354707591	7	1	0	0	0	0	0	1	2
STRG.1307	1A	354708263	354709538	7	2	0	0	0	0	0	1	2
TraesJAG1A03G00095100	1A	354834768	354837927	122	127	98	165	139	149	144	151	141
TraesJAG1A03G00095140	1A	354861363	354868333	53	99	39	54	57	31	50	57	139
TraesJAG1A03G00095150	1A	354862906	354863273	53	98	39	53	57	30	50	55	138
TraesJAG1A03G00095220	1A	355584967	355595015	122	78	84	85	84	81	68	90	118
TraesJAG1A03G00095230	1A	355596995	355605315	2	0	0	0	0	0	0	3	1
TraesJAG1A03G00095290	1A	356002015	356006603	170	119	105	140	112	138	114	131	124
TraesJAG1A03G00095300	1A	356006764	356008637	202	83	81	159	118	126	151	130	165
TraesJAG1A03G00095320	1A	356029517	356029858	0	0	0	0	0	0	0	0	0
TraesJAG1A03G00095360	1A	356113323	356114078	0	0	0	0	0	0	0	0	0
TraesJAG1A03G00095420	1A	356358131	356363712	9	3	5	7	8	9	2	10	17
TraesJAG1A03G00095430	1A	356377409	356378219	0	0	0	0	0	0	0	0	0
TraesJAG1A03G00095460	1A	356646083	356648874	318	270	237	307	303	233	268	440	398
TraesJAG1A03G00095500	1A	356878798	356880823	0	0	0	0	0	0	0	0	0
TraesJAG1A03G00095520	1A	356901637	356902736	0	0	0	0	0	0	0	0	0
TraesJAG1A03G00095540	1A	356987701	356996581	1	0	0	0	2	2	2	2	0
TraesJAG1A03G00095550	1A	356988413	356993758	1	0	0	2	3	2	1	0	0
TraesJAG1A03G00095560	1A	356997427	357001920	89	63	68	82	61	65	68	75	90
STRG.1319	1A	357223951	357227010	4	0	2	1	1	1	0	0	1
TraesJAG1A03G00095660	1A	357505416	357506925	0	1	0	2	0	1	1	0	1
TraesJAG1A03G00095690	1A	357624802	357627995	1106	355	435	560	375	512	501	324	557
TraesJAG1A03G00095700	1A	357628301	357630649	6	12	6	7	7	4	10	6	13
TraesJAG1A03G00095710	1A	357633603	357638749	0	1	0	1	0	0	0	0	0
TraesJAG1A03G00095720	1A	357639717	357644764	12	4	11	10	6	15	17	10	6
TraesJAG1A03G00095750	1A	357722518	357723747	0	0	0	0	0	0	0	0	0
TraesJAG1A03G00095760	1A	358006704	358011115	28	9	5	3	11	7	2	6	5
TraesJAG1A03G00095770	1A	358014722	358017615	15	16	16	12	11	16	12	19	11
TraesJAG1A03G00095780	1A	358016047	358022550	195	255	200	263	282	219	232	271	287
TraesJAG1A03G00095810	1A	358029620	358032472	13	6	9	10	9	8	7	12	8
TraesJAG1A03G00095820	1A	358036757	358037888	0	0	1	0	0	1	0	0	0
TraesJAG1A03G00095830	1A	358038504	358042195	4	7	7	6	13	8	8	10	9
TraesJAG1A03G00095870	1A	358321135	358325087	758	780	692	830	967	765	723	1097	1057
TraesJAG1A03G00095880	1A	358325745	358328330	0	1	1	0	0	0	0	3	3
TraesJAG1A03G00095890	1A	358405639	358406797	0	0	0	0	0	0	0	0	0
TraesJAG1A03G00095910	1A	358411451	358413938	15	12	10	18	10	9	15	13	12
TraesJAG1A03G00095920	1A	358415323	358416368	31	41	30	35	42	28	30	71	62
TraesJAG1A03G00095930	1A	358417727	358419729	55	47	41	57	39	44	37	45	66
TraesJAG1A03G00095950	1A	358427131	358432185	17	6	13	7	13	16	9	9	11
TraesJAG1A03G00096030	1A	359118955	359121770	29	16	16	20	20	23	25	22	22
TraesJAG1A03G00096040	1A	359156355	359159165	1	3	2	7	9	4	9	8	6
TraesJAG1A03G00096070	1A	359193272	359193905	0	0	0	0	0	0	0	0	0
TraesJAG1A03G00096080	1A	359195990	359199333	0	1	4	2	1	1	0	2	1
TraesJAG1A03G00096090	1A	359199431	359202467	357	178	252	318	269	198	293	456	488
TraesJAG1A03G00096100	1A	359202496	359204972	18	2	24	16	20	16	7	16	26
TraesJAG1A03G00096170	1A	359708475	359710208	0	0	0	0	0	0	0	0	0
TraesJAG1A03G00096180	1A	359805892	359808756	33	13	19	19	22	18	13	19	16
TraesJAG1A03G00096190	1A	359808777	359821138	20	6	9	6	5	4	8	9	11
TraesJAG1A03G00096210	1A	359860549	359863620	0	0	0	0	0	0	0	0	0
STRG.1343	1A	359906961	359912255	0	1	0	2	0	3	1	0	3
TraesJAG1A03G00096280	1A	360117785	360121221	0	0	0	0	0	0	0	0	0
TraesJAG1A03G00096330	1A	360470164	360488743	39	13	16	25	21	27	20	15	20
TraesJAG1A03G00096340	1A	360493199	360493442	0	0	0	0	0	0	0	0	0
TraesJAG1A03G00096350	1A	360494515	360498253	2	3	0	1	0	0	4	1	0
TraesJAG1A03G00096420	1A	360781756	360783995	0	0	0	0	0	0	0	0	0
TraesJAG1A03G00096450	1A	360836173	360837371	0	0	0	0	0	0	0	0	0
TraesJAG1A03G00096490	1A	360859696	360860888	0	0	0	0	0	0	1	0	0
TraesJAG1A03G00096510	1A	360860964	360864229	3	3	2	6	5	6	6	9	6
TraesJAG1A03G00096650	1A	361449572	361460160	0	1	2	3	1	1	0	2	0
TraesJAG1A03G00096750	1A	361856755	361858659	0	0	0	0	0	0	0	0	0
TraesJAG1A03G00096770	1A	361886925	361888427	0	0	0	0	0	0	0	0	0
TraesJAG1A03G00096790	1A	361900814	361904255	0	1	0	0	0	0	0	0	0
TraesJAG1A03G00096840	1A	362303042	362304399	91	84	81	82	80	82	91	115	88
TraesJAG1A03G00096900	1A	362578643	362579915	0	0	0	0	0	0	0	0	0
TraesJAG1A03G00096910	1A	362607895	362609535	0	0	0	0	0	0	0	0	0
TraesJAG1A03G00096930	1A	362621017	362621584	0	0	0	0	0	0	0	0	0
TraesJAG1A03G00097070	1A	363688402	363689777	8	9	7	10	6	8	9	7	6
TraesJAG1A03G00097080	1A	363699990	363707076	0	1	0	0	0	0	0	0	0
TraesJAG1A03G00097110	1A	363749720	363750635	0	0	0	0	0	0	0	0	0
TraesJAG1A03G00097140	1A	363843628	363845875	0	0	0	0	0	0	0	0	0
TraesJAG1A03G00097150	1A	363863788	363870516	82	121	102	115	110	103	101	110	129
TraesJAG1A03G00097200	1A	364020824	364028033	12	5	3	10	7	5	2	0	9
TraesJAG1A03G00097310	1A	364863856	364866653	192	162	99	159	158	148	111	127	195
TraesJAG1A03G00097320	1A	364939544	364941345	0	0	0	0	0	0	0	0	0
TraesJAG1A03G00097340	1A	364944235	364944945	0	0	0	0	0	0	0	0	0
TraesJAG1A03G00097430	1A	365088628	365090261	1	0	0	1	0	0	0	1	0
STRG.1356	1A	365094882	365097915	3	1	3	3	0	1	1	1	2
TraesJAG1A03G00097450	1A	365319635	365323730	1790	1681	1315	1514	1573	1525	1667	1367	1497
TraesJAG1A03G00097470	1A	365463871	365465387	0	1	0	3	2	0	3	1	9
TraesJAG1A03G00097490	1A	365483798	365486453	2	0	2	4	8	4	6	1	1
TraesJAG1A03G00097500	1A	365494496	365499051	3	0	2	5	2	2	7	2	4
TraesJAG1A03G00097570	1A	365858430	365860912	0	0	0	0	0	0	0	0	0
TraesJAG1A03G00097580	1A	365861662	365865465	0	0	0	0	0	2	0	1	1
TraesJAG1A03G00097600	1A	365885019	365888770	62	42	39	29	49	57	45	46	58
TraesJAG1A03G00097670	1A	365938861	365939765	0	0	0	0	0	0	0	0	0
TraesJAG1A03G00097710	1A	366034600	366035866	0	0	0	0	0	0	0	0	0
TraesJAG1A03G00097740	1A	366070055	366074105	0	0	0	0	0	0	0	0	0
TraesJAG1A03G00097750	1A	366087657	366090035	0	0	0	0	0	0	0	0	0
STRG.1364	1A	366124007	366124543	23	13	17	29	23	21	18	17	16
STRG.1365	1A	366126943	366127203	23	15	17	29	23	21	18	18	16
STRG.1366	1A	366129617	366129979	23	15	17	29	23	21	18	18	16
TraesJAG1A03G00097780	1A	366310099	366312285	0	0	0	0	0	0	0	0	0
STRG.1367	1A	366434944	366437258	5	1	0	0	1	1	1	0	0
STRG.1368	1A	366438136	366438670	4	1	0	0	1	0	1	0	0
TraesJAG1A03G00097810	1A	366458266	366458965	0	0	0	0	0	0	0	0	0
TraesJAG1A03G00097820	1A	366459255	366460613	0	0	0	0	0	0	0	1	0
TraesJAG1A03G00097830	1A	366465410	366465915	0	0	0	0	0	0	0	0	0
TraesJAG1A03G00097890	1A	366652097	366656851	372	337	315	369	406	341	364	478	472
TraesJAG1A03G00097950	1A	367063786	367067218	28	12	14	18	20	15	14	9	18
TraesJAG1A03G00097980	1A	367077906	367079185	17	8	6	10	10	10	7	4	14
TraesJAG1A03G00097990	1A	367087765	367088847	0	0	0	1	1	0	0	0	0
TraesJAG1A03G00098070	1A	367369636	367370876	0	0	0	1	0	0	0	1	2
TraesJAG1A03G00098100	1A	367490743	367496178	90	81	81	85	67	83	81	69	78
STRG.1373	1A	367674483	367677748	6	0	3	0	0	0	0	0	1
TraesJAG1A03G00098180	1A	367904315	367905690	0	0	0	0	0	0	0	0	0
TraesJAG1A03G00098190	1A	367944494	367945862	2	0	3	49	21	32	71	41	88
TraesJAG1A03G00098210	1A	367959611	367961289	5	3	13	43	25	47	70	89	158
TraesJAG1A03G00098240	1A	367988352	367989516	0	0	0	0	0	0	0	0	0
TraesJAG1A03G00098260	1A	368046202	368049121	0	0	0	0	0	0	0	0	0
TraesJAG1A03G00098280	1A	368081802	368083053	0	0	0	0	0	0	0	0	0
TraesJAG1A03G00098300	1A	368089775	368093085	0	0	0	0	0	0	0	0	0
TraesJAG1A03G00098310	1A	368094495	368100390	0	0	0	0	0	0	0	0	0
TraesJAG1A03G00098320	1A	368100399	368103305	0	0	0	0	0	0	0	0	0
TraesJAG1A03G00098380	1A	368512265	368514216	0	0	0	0	0	0	0	0	0
STRG.1377	1A	368555066	368562352	2	2	5	0	3	4	7	2	4
STRG.1378	1A	368566511	368567478	4	2	1	2	3	3	2	3	2
STRG.1379	1A	368571575	368571880	0	1	0	2	1	0	1	0	0
TraesJAG1A03G00098500	1A	368709805	368712918	35	48	36	39	31	31	50	38	37
TraesJAG1A03G00098510	1A	368713467	368718606	36	17	35	24	22	13	33	33	37
TraesJAG1A03G00098520	1A	368719975	368722257	0	2	0	2	1	0	2	2	1
TraesJAG1A03G00098550	1A	368741063	368742550	3	2	4	2	3	2	5	5	4
TraesJAG1A03G00098590	1A	368808775	368809437	2	2	0	1	2	0	0	0	0
TraesJAG1A03G00098620	1A	368976438	368977868	1	2	1	1	5	2	5	3	5
TraesJAG1A03G00098720	1A	369468511	369470043	6	6	4	7	6	5	3	4	8
TraesJAG1A03G00098770	1A	369858573	369860652	0	0	0	0	0	0	0	0	0
TraesJAG1A03G00098790	1A	369890310	369896735	0	0	0	0	0	0	0	0	0
TraesJAG1A03G00098850	1A	370352015	370355968	42	46	57	66	47	38	51	47	52
TraesJAG1A03G00098860	1A	370356353	370359126	35	27	48	55	49	48	48	32	55
TraesJAG1A03G00098870	1A	370361583	370361970	0	0	0	0	0	0	0	0	0
STRG.1387	1A	370571188	370572079	1	0	1	2	2	0	1	4	5
TraesJAG1A03G00098920	1A	370717849	370719852	65	36	37	40	28	49	41	60	70
TraesJAG1A03G00098940	1A	370887924	370890311	48	66	61	66	64	51	77	78	65
TraesJAG1A03G00098950	1A	370890516	370893615	39	37	52	45	44	41	44	55	62
TraesJAG1A03G00098960	1A	370893795	370894510	0	0	0	0	0	0	0	0	0
TraesJAG1A03G00098970	1A	370896266	370907368	0	1	0	1	0	0	0	1	0
TraesJAG1A03G00098990	1A	370907412	370910102	1	1	0	2	1	2	1	2	2
TraesJAG1A03G00099020	1A	371189438	371192775	0	0	0	0	0	0	0	0	0
TraesJAG1A03G00099030	1A	371257962	371261935	0	0	0	0	0	0	0	0	0
TraesJAG1A03G00099040	1A	371266064	371268763	0	0	0	1	0	0	0	0	1
TraesJAG1A03G00099050	1A	371273273	371275735	0	0	0	0	0	0	0	0	0
TraesJAG1A03G00099070	1A	371287053	371288359	3	1	0	2	1	2	1	2	5
TraesJAG1A03G00099080	1A	371300225	371302360	1	3	2	4	3	0	2	3	0
TraesJAG1A03G00099090	1A	371303262	371305305	2	0	1	3	1	1	1	1	1
TraesJAG1A03G00099100	1A	371305535	371306534	0	0	0	0	1	0	0	1	0
TraesJAG1A03G00099110	1A	371308910	371317300	23	9	10	6	4	5	7	11	9
TraesJAG1A03G00099120	1A	371322284	371332681	13	5	9	7	10	10	10	7	7
TraesJAG1A03G00099140	1A	371333875	371334675	0	1	0	1	0	0	0	1	0
TraesJAG1A03G00099170	1A	371475615	371478672	6	2	2	12	7	7	10	4	13
TraesJAG1A03G00099180	1A	371539535	371545126	480	144	148	190	162	190	144	147	188
TraesJAG1A03G00099200	1A	371573766	371576900	2	3	2	4	5	3	2	5	2
TraesJAG1A03G00099250	1A	371760100	371760823	0	0	0	0	0	0	0	0	0
TraesJAG1A03G00099280	1A	371831272	371833425	0	0	0	0	0	0	0	0	0
STRG.1404	1A	371859681	371859967	4	2	0	0	0	0	0	0	0
STRG.1405	1A	371862092	371862859	4	2	0	0	0	0	0	0	0
TraesJAG1A03G00099290	1A	371871863	371872679	0	0	0	0	0	0	0	0	0
TraesJAG1A03G00099370	1A	371994525	371999130	0	0	0	0	0	0	0	0	0
TraesJAG1A03G00099380	1A	372001090	372003220	0	0	0	0	0	0	0	0	0
TraesJAG1A03G00099390	1A	372003292	372004495	0	0	0	0	0	0	0	0	0
STRG.1407	1A	372006355	372010501	8	1	2	0	2	2	0	1	1
TraesJAG1A03G00099410	1A	372010501	372021421	6	4	5	3	2	2	1	1	1
TraesJAG1A03G00099420	1A	372025004	372027359	0	0	0	0	0	0	0	0	0
TraesJAG1A03G00099440	1A	372082929	372083477	0	0	0	0	0	0	0	0	0
TraesJAG1A03G00099460	1A	372085562	372087999	4	1	1	30	9	13	9	7	12
TraesJAG1A03G00099510	1A	372217277	372221141	8	3	7	6	7	5	8	3	2
TraesJAG1A03G00099520	1A	372224902	372225289	0	0	0	0	0	0	0	0	0
TraesJAG1A03G00099540	1A	372351849	372354501	0	0	0	0	0	0	0	0	0
TraesJAG1A03G00099570	1A	372526057	372530048	0	0	0	1	0	0	0	0	1
TraesJAG1A03G00099580	1A	372532334	372533739	0	0	0	0	0	0	0	0	0
TraesJAG1A03G00099590	1A	372546556	372548385	0	0	0	0	0	0	0	0	0
TraesJAG1A03G00099600	1A	372548752	372552490	120	37	37	65	47	57	52	59	63
TraesJAG1A03G00099610	1A	372613181	372618316	58	55	53	63	44	33	55	28	61
TraesJAG1A03G00099630	1A	372623800	372628496	99	65	76	78	82	63	81	75	65
TraesJAG1A03G00099640	1A	372628917	372631561	0	0	0	0	0	0	0	0	0
TraesJAG1A03G00099690	1A	373586545	373588031	0	0	0	0	0	0	0	0	0
TraesJAG1A03G00099710	1A	373589770	373592949	3	5	1	5	3	3	7	3	3
TraesJAG1A03G00099720	1A	373594696	373599002	0	0	0	1	3	1	1	0	0
TraesJAG1A03G00099760	1A	373628466	373632527	0	0	0	0	0	0	0	0	0
TraesJAG1A03G00099790	1A	373737685	373740207	23	13	19	13	25	16	21	10	10
TraesJAG1A03G00099820	1A	373835105	373837745	0	0	0	0	0	0	0	0	0
TraesJAG1A03G00099880	1A	374341681	374341894	0	0	0	0	0	0	0	0	0
TraesJAG1A03G00099910	1A	374430885	374431373	0	0	0	0	0	0	0	0	0
TraesJAG1A03G00099920	1A	374432448	374432693	0	0	0	0	0	0	0	0	0
TraesJAG1A03G00099930	1A	374432909	374434213	0	0	0	0	0	0	0	0	0
TraesJAG1A03G00099950	1A	374449952	374450117	0	0	0	0	0	0	0	0	0
TraesJAG1A03G00100020	1A	374576188	374578456	91	50	72	51	51	51	51	45	81
TraesJAG1A03G00100050	1A	374730886	374738355	1	0	0	0	0	0	0	0	0
TraesJAG1A03G00100060	1A	374739324	374743687	3	3	4	7	1	2	4	4	3
TraesJAG1A03G00100070	1A	374743837	374744535	0	0	0	0	0	0	0	0	0
TraesJAG1A03G00100130	1A	374789373	374789915	0	0	0	0	0	0	0	0	0
TraesJAG1A03G00100140	1A	374810731	374811255	0	0	0	0	0	0	0	0	0
TraesJAG1A03G00100180	1A	374980506	374981143	0	0	0	0	0	0	0	0	0
TraesJAG1A03G00100200	1A	375037503	375038137	0	0	0	0	0	0	0	0	0
TraesJAG1A03G00100240	1A	375057038	375062085	80	64	59	77	80	87	87	61	80
TraesJAG1A03G00100260	1A	375142702	375152068	37	38	22	21	28	34	40	39	36
TraesJAG1A03G00100270	1A	375154041	375156484	1	2	1	0	0	0	0	1	1
TraesJAG1A03G00100300	1A	375278518	375279684	0	0	0	0	0	0	0	0	0
TraesJAG1A03G00100340	1A	375351455	375352883	0	0	0	0	0	0	0	0	0
TraesJAG1A03G00100360	1A	375412908	375414645	5	3	4	5	7	3	9	2	9
TraesJAG1A03G00100390	1A	375444805	375447611	37	56	28	40	61	25	59	51	72
TraesJAG1A03G00100410	1A	375505646	375506835	9	5	3	8	11	2	4	4	5
TraesJAG1A03G00100420	1A	375564775	375570280	8	8	3	5	7	1	6	10	3
TraesJAG1A03G00100500	1A	375776095	375777889	0	0	0	0	0	0	0	0	0
TraesJAG1A03G00100530	1A	376056245	376057843	0	0	0	0	0	0	0	0	0
TraesJAG1A03G00100540	1A	376063245	376065834	0	0	0	0	0	0	0	0	0
TraesJAG1A03G00100570	1A	376069114	376071025	0	0	0	0	0	0	0	0	0
TraesJAG1A03G00100580	1A	376073002	376077250	257	226	150	304	214	203	295	221	243
TraesJAG1A03G00100660	1A	376370367	376372606	0	0	0	1	0	0	1	2	0
TraesJAG1A03G00100710	1A	376450508	376451386	0	0	0	0	0	0	0	0	0
STRG.1429	1A	376457154	376457541	5	0	0	0	1	1	0	0	2
STRG.1430	1A	376458078	376459407	5	0	0	0	1	1	0	0	2
TraesJAG1A03G00100740	1A	376471977	376474584	5	4	4	2	0	5	1	0	0
TraesJAG1A03G00100750	1A	376527794	376529092	0	0	0	0	0	0	0	0	0
TraesJAG1A03G00100760	1A	376533024	376536519	0	0	0	1	0	0	0	1	0
TraesJAG1A03G00100770	1A	376536704	376538290	1	0	3	4	2	4	0	1	1
TraesJAG1A03G00100780	1A	376539116	376540368	0	0	0	0	0	0	0	0	0
TraesJAG1A03G00100800	1A	376589873	376591165	0	2	0	0	0	0	0	0	0
TraesJAG1A03G00100810	1A	376692485	376698943	0	0	0	0	0	0	0	0	0
TraesJAG1A03G00100840	1A	376884093	376887120	5	0	2	3	0	6	2	3	4
TraesJAG1A03G00100870	1A	377023172	377024605	2	0	0	2	0	0	3	0	0
TraesJAG1A03G00100980	1A	377318309	377319987	0	0	0	0	0	0	0	0	0
TraesJAG1A03G00101000	1A	377387707	377389255	0	0	0	0	0	0	0	0	0
TraesJAG1A03G00101010	1A	377493421	377495157	0	0	0	0	0	1	0	0	0
TraesJAG1A03G00101060	1A	377564735	377565464	0	0	0	0	0	0	0	0	0
TraesJAG1A03G00101090	1A	377614125	377619887	0	0	0	0	0	0	0	0	0
TraesJAG1A03G00101150	1A	377842018	377845971	0	0	0	0	0	0	0	0	0
TraesJAG1A03G00101170	1A	377849243	377849600	0	0	0	0	0	0	0	0	0
TraesJAG1A03G00101180	1A	377850475	377852736	0	0	0	0	0	0	0	0	0
TraesJAG1A03G00101190	1A	377854223	377860538	80	60	47	58	85	68	57	78	61
TraesJAG1A03G00101260	1A	378494369	378514552	11	7	2	13	5	6	5	6	8
TraesJAG1A03G00101320	1A	378839477	378839954	0	0	0	0	0	0	0	0	0
TraesJAG1A03G00101330	1A	378842351	378846171	17	12	7	8	12	14	6	10	6
TraesJAG1A03G00101380	1A	378880596	378885826	52	88	35	68	76	41	77	77	104
TraesJAG1A03G00101390	1A	378887838	378891705	20	18	14	15	11	21	13	35	26
TraesJAG1A03G00101400	1A	378891779	378893178	3	2	0	2	2	1	1	1	2
TraesJAG1A03G00101410	1A	379050476	379054571	244	188	186	256	194	247	224	191	221
TraesJAG1A03G00101430	1A	379121129	379123736	86	74	82	118	85	110	101	121	119
TraesJAG1A03G00101440	1A	379151269	379152908	77	64	67	62	78	57	78	95	96
STRG.1447	1A	379210202	379210723	0	0	2	1	0	1	1	2	0
STRG.1448	1A	379211308	379211779	0	0	2	1	0	1	1	2	0
TraesJAG1A03G00101490	1A	379420857	379421410	0	0	0	0	0	0	0	0	0
TraesJAG1A03G00101500	1A	379424445	379427711	0	0	0	0	0	0	0	0	0
TraesJAG1A03G00101520	1A	379444850	379449835	2	1	0	0	0	1	1	0	0
TraesJAG1A03G00101530	1A	379455187	379460183	23	22	25	20	22	21	14	25	30
TraesJAG1A03G00101580	1A	379636515	379637629	1	3	2	6	0	5	3	6	5
TraesJAG1A03G00101590	1A	379642661	379645295	6	3	0	1	1	4	1	1	3
TraesJAG1A03G00101600	1A	379652044	379657470	18	14	18	11	13	10	15	10	8
TraesJAG1A03G00101640	1A	379860850	379864674	44	46	29	46	30	28	35	37	38
TraesJAG1A03G00101660	1A	379864992	379867035	0	0	0	1	0	0	0	0	0
TraesJAG1A03G00101670	1A	379870393	379871339	0	0	0	0	0	0	0	0	0
TraesJAG1A03G00101700	1A	379887545	379890730	3	3	2	4	5	2	1	3	2
TraesJAG1A03G00101710	1A	379893428	379895835	0	0	0	0	0	0	0	0	0
TraesJAG1A03G00101740	1A	379944131	379947193	51	31	24	32	30	32	25	45	54
TraesJAG1A03G00101830	1A	380057826	380060321	0	0	0	0	1	1	1	1	0
TraesJAG1A03G00102010	1A	381517387	381517915	0	0	0	0	0	0	0	0	0
TraesJAG1A03G00102090	1A	381878491	381884398	0	0	0	0	0	0	0	0	0
TraesJAG1A03G00102120	1A	381970005	381971620	0	0	0	0	0	0	0	0	0
TraesJAG1A03G00102140	1A	381977245	381977710	0	0	0	0	0	0	0	0	0
TraesJAG1A03G00102170	1A	382019635	382021560	0	0	0	0	0	0	0	0	0
TraesJAG1A03G00102220	1A	382477174	382480287	1	3	0	0	0	1	1	0	4
TraesJAG1A03G00102240	1A	382650049	382652385	0	0	1	1	0	0	0	0	1
TraesJAG1A03G00102250	1A	382685905	382686903	0	0	0	0	0	0	0	0	0
TraesJAG1A03G00102290	1A	382818082	382818376	0	0	0	0	0	0	0	0	0
TraesJAG1A03G00102380	1A	383260318	383260614	0	0	0	0	0	0	0	0	0
TraesJAG1A03G00102390	1A	383261945	383263374	16	11	19	7	13	9	8	9	16
TraesJAG1A03G00102460	1A	383342366	383376884	30	27	17	21	24	21	18	27	30
TraesJAG1A03G00102520	1A	383490748	383493407	10	17	8	26	19	5	18	21	21
TraesJAG1A03G00102550	1A	383503654	383505315	0	0	0	0	0	0	0	0	0
TraesJAG1A03G00102580	1A	383652437	383655794	0	0	2	2	0	0	0	0	0
TraesJAG1A03G00102610	1A	383673640	383678145	5	2	5	3	1	2	3	2	0
TraesJAG1A03G00102630	1A	383682491	383690339	16	11	12	29	19	18	24	18	25
TraesJAG1A03G00102640	1A	383691955	383696597	36	35	29	52	42	36	34	54	66
TraesJAG1A03G00102660	1A	383715800	383716985	0	0	0	0	0	0	0	0	0
TraesJAG1A03G00102720	1A	384178626	384181899	0	0	0	0	0	0	0	0	0
TraesJAG1A03G00102740	1A	384266874	384269592	0	0	0	0	0	0	0	0	0
TraesJAG1A03G00102770	1A	384512908	384518555	95	99	45	76	104	33	86	75	80
TraesJAG1A03G00102790	1A	384531895	384535571	0	0	0	0	0	0	0	0	0
TraesJAG1A03G00102800	1A	384536490	384537785	2	0	2	0	0	1	0	0	1
TraesJAG1A03G00102810	1A	384550662	384553581	0	0	0	0	0	0	0	0	0
STRG.1470	1A	385085945	385086224	2	0	3	0	0	1	0	2	2
STRG.1471	1A	385090540	385090813	3	0	3	0	0	1	0	1	1
STRG.1472	1A	385091669	385092087	3	0	3	0	0	1	0	1	1
STRG.1473	1A	385993975	385994625	9	4	2	5	0	5	1	3	2
STRG.1474	1A	385995146	385996730	9	4	2	5	0	5	1	3	2
TraesJAG1A03G00103080	1A	386000903	386003521	1	1	1	1	3	0	1	4	2
TraesJAG1A03G00103100	1A	386007000	386011543	25	29	16	28	19	31	40	21	22
TraesJAG1A03G00103200	1A	386468616	386470398	0	0	0	0	0	1	0	1	0
TraesJAG1A03G00103220	1A	386597205	386598716	0	0	0	0	0	0	0	0	0
TraesJAG1A03G00103260	1A	386931225	386932145	0	0	0	0	0	0	0	0	0
TraesJAG1A03G00103270	1A	386979571	386980697	0	0	0	1	0	0	1	0	0
TraesJAG1A03G00103280	1A	386982553	386985361	12	5	9	17	5	10	14	6	7
TraesJAG1A03G00103290	1A	387082845	387085679	328	427	241	417	445	187	487	502	815
TraesJAG1A03G00103300	1A	387086678	387092495	1	0	0	0	0	0	0	2	1
TraesJAG1A03G00103320	1A	387358475	387361548	12	15	11	21	10	9	22	23	19
TraesJAG1A03G00103330	1A	387365352	387370146	7	10	7	5	6	4	10	14	12
TraesJAG1A03G00103340	1A	387370515	387372446	0	0	0	0	0	0	0	0	0
TraesJAG1A03G00103350	1A	387373869	387378305	5	8	6	9	5	6	10	4	10
TraesJAG1A03G00103380	1A	387580539	387592876	7	12	12	18	15	17	14	16	22
TraesJAG1A03G00103470	1A	388065166	388066125	0	0	0	0	0	0	0	0	0
TraesJAG1A03G00103500	1A	388136732	388141965	33	23	26	41	20	30	43	44	36
TraesJAG1A03G00103520	1A	388208152	388209326	1	0	0	3	0	1	3	1	0
TraesJAG1A03G00103570	1A	388429216	388433348	2	5	0	3	4	4	1	2	2
TraesJAG1A03G00103610	1A	388566763	388567954	0	0	0	1	0	0	0	0	1
TraesJAG1A03G00103640	1A	388754893	388755352	0	0	0	0	0	0	0	0	0
TraesJAG1A03G00103660	1A	388777975	388780278	0	0	0	0	2	1	2	1	0
TraesJAG1A03G00103670	1A	388780497	388786078	2	0	0	0	0	2	0	0	0
TraesJAG1A03G00103680	1A	388880097	388881995	0	0	0	0	0	0	0	0	0
TraesJAG1A03G00103700	1A	388893792	388896033	0	0	0	0	0	0	0	0	0
TraesJAG1A03G00103750	1A	389073925	389077620	445	291	290	379	323	326	321	335	371
TraesJAG1A03G00103770	1A	389220233	389222019	183	163	134	176	200	136	196	284	217
TraesJAG1A03G00103800	1A	389224654	389229275	90	77	78	99	96	67	86	79	76
TraesJAG1A03G00103830	1A	389300665	389303584	0	0	0	0	0	0	0	0	0
TraesJAG1A03G00103840	1A	389487505	389490421	0	0	0	0	0	0	0	0	0
TraesJAG1A03G00103860	1A	389531283	389533055	0	3	0	1	1	0	1	0	0
TraesJAG1A03G00103880	1A	389553013	389556729	0	0	0	0	0	0	0	0	0
TraesJAG1A03G00103890	1A	389561128	389563003	2	6	0	3	2	0	4	3	3
TraesJAG1A03G00103920	1A	389729945	389730350	0	0	0	0	0	0	0	0	0
TraesJAG1A03G00103940	1A	389887281	389890634	55	54	42	52	45	48	71	47	50
TraesJAG1A03G00103950	1A	389891092	389893941	14	15	11	23	22	16	29	31	10
TraesJAG1A03G00103960	1A	389894418	389896920	7	5	7	3	7	1	4	2	6
TraesJAG1A03G00104020	1A	390568145	390569587	0	0	0	0	0	0	0	0	0
TraesJAG1A03G00104030	1A	390570702	390574317	10	5	3	15	11	5	7	8	8
TraesJAG1A03G00104040	1A	390574519	390580379	1	2	0	1	2	0	0	0	0
TraesJAG1A03G00104050	1A	390586661	390587924	2	2	1	1	0	0	1	2	3
TraesJAG1A03G00104100	1A	390684886	390688155	0	1	0	2	1	0	0	0	0
TraesJAG1A03G00104120	1A	390803483	390807044	54	24	37	41	44	40	49	58	38
TraesJAG1A03G00104150	1A	390878635	390881159	12	9	7	17	10	8	13	19	15
TraesJAG1A03G00104220	1A	391542793	391546329	1	0	0	0	0	0	0	0	0
STRG.1505	1A	391568427	391570500	4	2	1	2	2	3	1	0	2
TraesJAG1A03G00104260	1A	391570675	391575247	0	0	0	0	0	0	0	0	0
TraesJAG1A03G00104270	1A	391577416	391579005	0	0	0	0	0	0	0	0	0
TraesJAG1A03G00104280	1A	391590957	391593134	0	0	0	0	0	0	0	0	0
TraesJAG1A03G00104290	1A	391594869	391599502	1	0	2	2	2	4	6	4	1
TraesJAG1A03G00104300	1A	391601088	391605325	0	0	0	0	0	0	0	1	0
TraesJAG1A03G00104330	1A	391640737	391646652	161	223	133	230	215	194	147	233	232
TraesJAG1A03G00104360	1A	391857085	391868620	62	27	28	28	23	25	28	33	52
TraesJAG1A03G00104370	1A	391869271	391870959	11	7	11	15	17	12	17	15	15
TraesJAG1A03G00104380	1A	391871097	391873672	1	0	2	1	0	0	0	1	1
TraesJAG1A03G00104410	1A	392414037	392415375	12	36	32	21	41	27	13	47	22
TraesJAG1A03G00104420	1A	392415335	392418295	8	24	24	16	28	22	9	34	13
TraesJAG1A03G00104450	1A	392484547	392485939	0	0	2	0	0	0	0	0	0
TraesJAG1A03G00104470	1A	392673001	392673277	0	0	0	0	0	0	0	0	0
TraesJAG1A03G00104500	1A	392754780	392755537	0	0	0	0	0	0	0	0	0
TraesJAG1A03G00104540	1A	393013415	393014788	0	0	0	1	1	0	2	1	1
TraesJAG1A03G00104600	1A	393027220	393033120	5	0	3	0	0	0	1	1	1
TraesJAG1A03G00104610	1A	393034339	393037845	62	37	45	35	38	61	43	40	70
TraesJAG1A03G00104660	1A	393443549	393448441	1	4	3	5	5	2	3	7	2
TraesJAG1A03G00104670	1A	393449705	393452322	0	0	0	0	0	0	0	0	0
TraesJAG1A03G00104710	1A	393467725	393470664	0	0	0	0	0	0	0	0	0
TraesJAG1A03G00104720	1A	393497885	393500472	0	0	0	0	0	0	0	0	0
TraesJAG1A03G00104750	1A	393523515	393526289	0	0	0	0	0	0	0	0	0
TraesJAG1A03G00104790	1A	393559585	393562007	0	0	0	0	0	0	0	0	0
TraesJAG1A03G00104810	1A	393589155	393591742	0	0	0	0	0	0	0	0	0
TraesJAG1A03G00104830	1A	393607933	393609860	0	0	0	0	0	0	0	0	0
TraesJAG1A03G00104840	1A	393611102	393616215	34	26	20	33	30	13	16	28	25
TraesJAG1A03G00104870	1A	393704218	393705245	0	0	0	0	0	0	0	0	0
TraesJAG1A03G00104900	1A	393847145	393848305	0	0	0	2	1	1	1	1	0
TraesJAG1A03G00104990	1A	394241460	394242429	0	0	0	0	0	0	0	0	0
TraesJAG1A03G00105030	1A	394293165	394296020	29	11	12	19	24	14	18	17	28
TraesJAG1A03G00105040	1A	394295987	394300319	87	99	67	100	101	87	107	103	117
TraesJAG1A03G00105070	1A	394507374	394510645	156	119	156	156	110	141	162	125	123
STRG.1522	1A	394513674	394516781	3	5	1	5	3	5	4	2	3
TraesJAG1A03G00105090	1A	394539965	394543722	0	0	0	0	4	2	1	0	0
TraesJAG1A03G00105100	1A	394544861	394549493	4	2	1	3	2	1	0	1	1
STRG.1523	1A	395063667	395064112	4	0	7	4	0	3	1	1	4
STRG.1524	1A	395064621	395064896	4	0	7	4	0	3	1	1	4
STRG.1525	1A	395067131	395067558	4	0	5	4	0	3	1	1	4
TraesJAG1A03G00105190	1A	395208893	395211916	0	0	1	0	0	0	0	1	2
STRG.1530	1A	395212081	395213833	34	15	22	26	22	31	22	40	27
TraesJAG1A03G00105200	1A	395213833	395222510	144	88	116	99	118	112	106	126	126
TraesJAG1A03G00105210	1A	395224685	395227540	0	0	0	0	0	0	0	0	0
TraesJAG1A03G00105250	1A	395376765	395378169	0	0	0	0	0	0	0	0	0
TraesJAG1A03G00105270	1A	395383067	395383427	0	0	0	0	0	0	0	0	0
TraesJAG1A03G00105290	1A	395447923	395449015	0	0	0	0	0	0	0	0	0
TraesJAG1A03G00105330	1A	395712945	395714188	0	0	0	0	0	0	0	0	0
TraesJAG1A03G00105400	1A	395940371	395941534	0	0	0	0	0	0	0	0	0
TraesJAG1A03G00105410	1A	395942723	395951942	10	10	8	10	11	10	10	11	14
TraesJAG1A03G00105440	1A	396012541	396015605	78	105	103	129	114	102	149	94	119
TraesJAG1A03G00105450	1A	396051835	396054631	30	33	14	34	19	21	24	31	22
TraesJAG1A03G00105460	1A	396057639	396061006	64	59	49	43	48	63	57	41	54
TraesJAG1A03G00105510	1A	396160255	396162154	0	0	0	0	0	0	0	0	0
TraesJAG1A03G00105530	1A	396185855	396186647	0	0	0	0	0	0	0	0	0
TraesJAG1A03G00105570	1A	396215255	396215883	0	0	0	0	0	0	0	0	0
TraesJAG1A03G00105580	1A	396219635	396220197	0	0	0	0	0	0	0	0	0
STRG.1534	1A	396225487	396225932	6	1	1	1	1	0	2	0	0
STRG.1535	1A	396226434	396227227	6	1	1	1	1	0	2	0	0
STRG.1536	1A	396227330	396227595	6	0	1	1	1	0	2	0	0
STRG.1537	1A	396227708	396227914	6	0	1	1	0	0	2	0	0
TraesJAG1A03G00105620	1A	396262215	396262754	0	0	0	0	0	0	0	0	0
TraesJAG1A03G00105630	1A	396263319	396281277	334	135	117	183	115	177	186	145	182
TraesJAG1A03G00105650	1A	396294925	396299477	0	0	0	0	0	0	0	0	0
TraesJAG1A03G00105690	1A	396487091	396487508	0	0	0	0	0	0	0	0	0
TraesJAG1A03G00105710	1A	396533549	396537586	61	63	51	67	54	62	63	72	65
TraesJAG1A03G00105730	1A	396841874	396850373	22	8	15	15	14	24	15	13	11
TraesJAG1A03G00105740	1A	396852302	396879856	0	0	0	1	0	0	0	0	0
TraesJAG1A03G00105810	1A	397156804	397160809	2	7	5	2	5	5	5	4	3
TraesJAG1A03G00105840	1A	397191665	397198124	0	0	0	0	0	0	0	0	0
TraesJAG1A03G00105870	1A	397390278	397392615	0	0	0	0	0	0	0	0	0
TraesJAG1A03G00105910	1A	397830488	397832618	11	11	15	16	9	19	16	9	22
TraesJAG1A03G00105920	1A	397835020	397838003	0	1	0	0	0	0	0	0	0
TraesJAG1A03G00105940	1A	397944089	397947003	0	0	0	0	0	0	0	0	0
STRG.1546	1A	397978360	397981614	3	1	0	0	5	1	0	2	2
TraesJAG1A03G00105970	1A	397993355	397993946	0	0	0	0	0	0	0	0	0
TraesJAG1A03G00105980	1A	398009089	398009408	0	0	0	0	0	0	0	0	0
TraesJAG1A03G00105990	1A	398011734	398013112	0	0	1	0	0	0	0	0	0
TraesJAG1A03G00106000	1A	398020133	398021947	0	0	0	0	0	0	1	0	0
TraesJAG1A03G00106020	1A	398033262	398034444	0	0	0	0	0	0	0	0	0
TraesJAG1A03G00106030	1A	398142616	398145799	22	8	10	11	9	16	12	14	19
TraesJAG1A03G00106040	1A	398146515	398147839	2	0	1	0	0	0	0	0	0
TraesJAG1A03G00106050	1A	398148815	398153425	251	182	172	207	195	179	157	220	223
TraesJAG1A03G00106060	1A	398160819	398173115	0	0	0	0	0	0	2	0	0
TraesJAG1A03G00106110	1A	398184176	398190270	37	31	24	27	27	45	19	27	34
TraesJAG1A03G00106170	1A	398692407	398693358	2	1	0	1	0	1	0	0	0
TraesJAG1A03G00106190	1A	398721286	398722908	0	0	0	0	0	0	0	0	0
TraesJAG1A03G00106310	1A	399306415	399311820	7	2	5	5	2	8	5	3	3
TraesJAG1A03G00106340	1A	399382343	399388845	4	4	2	7	5	1	1	1	31
TraesJAG1A03G00106350	1A	399418365	399419211	0	0	0	0	0	0	0	0	0
TraesJAG1A03G00106360	1A	399420586	399424873	54	74	53	80	85	75	87	109	100
TraesJAG1A03G00106430	1A	399713369	399717517	24	10	14	16	14	13	20	7	10
TraesJAG1A03G00106440	1A	399782007	399783059	0	0	0	0	0	0	0	0	0
TraesJAG1A03G00106460	1A	399792428	399794233	2	1	0	0	0	0	1	0	0
TraesJAG1A03G00106470	1A	399795701	399799835	0	0	0	0	0	1	0	0	0
TraesJAG1A03G00106510	1A	400085595	400088853	0	0	0	0	0	0	0	0	0
TraesJAG1A03G00106550	1A	400181532	400213204	14	15	8	10	12	13	4	7	13
TraesJAG1A03G00106580	1A	400391576	400396284	2	1	5	2	0	0	1	0	1
TraesJAG1A03G00106620	1A	400584813	400587025	0	0	0	0	0	0	0	0	0
TraesJAG1A03G00106640	1A	400626646	400630284	0	0	0	0	0	0	0	0	0
TraesJAG1A03G00106670	1A	400974202	400978944	20	17	9	15	6	17	15	12	16
TraesJAG1A03G00106680	1A	400979066	400982165	107	52	50	76	51	75	66	62	91
TraesJAG1A03G00106690	1A	400996159	400999685	3	1	5	7	3	3	12	6	9
TraesJAG1A03G00106720	1A	401289170	401292215	54	25	21	35	33	24	24	29	34
TraesJAG1A03G00106730	1A	401309000	401326461	11	3	1	5	6	1	6	10	3
TraesJAG1A03G00106740	1A	401368047	401370963	0	0	0	0	0	0	0	0	0
TraesJAG1A03G00106750	1A	401400955	401402451	0	0	0	0	0	0	2	0	0
TraesJAG1A03G00106800	1A	401636184	401636819	1	0	2	1	0	1	1	0	1
TraesJAG1A03G00106960	1A	401714159	401715173	3	5	0	3	2	5	4	3	5
TraesJAG1A03G00107080	1A	402790115	402790835	0	0	0	0	0	1	0	0	0
TraesJAG1A03G00107100	1A	402795550	402797191	0	0	0	0	0	0	0	0	0
TraesJAG1A03G00107110	1A	402800408	402804039	1	0	0	0	0	0	0	2	1
TraesJAG1A03G00107140	1A	402807463	402810157	0	0	0	0	0	0	0	0	0
TraesJAG1A03G00107150	1A	402809487	402810136	0	0	0	0	0	0	0	0	0
TraesJAG1A03G00107200	1A	403055705	403058530	0	0	0	0	0	1	0	0	1
TraesJAG1A03G00107210	1A	403062352	403062975	0	0	0	0	0	0	0	0	0
TraesJAG1A03G00107240	1A	403388955	403389302	0	0	0	0	0	0	0	0	0
TraesJAG1A03G00107250	1A	403478080	403485835	0	0	0	0	0	0	0	0	0
TraesJAG1A03G00107290	1A	403606252	403611945	11	5	5	7	3	9	4	11	9
TraesJAG1A03G00107330	1A	404064268	404073914	0	0	0	0	0	1	1	0	2
TraesJAG1A03G00107340	1A	404074734	404079207	1	0	0	1	0	2	0	0	1
TraesJAG1A03G00107350	1A	404095030	404101185	45	30	26	50	27	39	34	71	58
TraesJAG1A03G00107390	1A	404119559	404121015	15	24	21	29	34	13	22	31	31
TraesJAG1A03G00107440	1A	404616143	404617322	0	0	0	0	0	0	0	0	0
TraesJAG1A03G00107460	1A	404690076	404694769	1	1	1	2	0	2	0	2	1
TraesJAG1A03G00107470	1A	404694908	404697690	29	19	22	36	45	32	29	34	34
TraesJAG1A03G00107480	1A	404810330	404819875	1	1	1	1	1	4	2	3	1
TraesJAG1A03G00107490	1A	404827835	404836704	0	0	0	0	0	1	0	1	1
TraesJAG1A03G00107530	1A	404918451	404923133	55	29	48	65	46	60	72	48	61
TraesJAG1A03G00107540	1A	404922342	404926845	2	2	1	1	1	2	1	0	0
TraesJAG1A03G00107590	1A	405225488	405228395	0	0	0	0	0	0	0	0	0
TraesJAG1A03G00107600	1A	405252628	405276727	15	12	10	18	13	27	19	16	18
TraesJAG1A03G00107650	1A	405302670	405305589	0	0	0	0	0	0	0	0	0
TraesJAG1A03G00107680	1A	405496299	405496993	0	0	0	0	0	0	0	0	0
TraesJAG1A03G00107690	1A	405501605	405502676	0	0	0	0	0	0	0	0	0
TraesJAG1A03G00107730	1A	405520661	405521815	0	0	0	0	0	0	0	0	0
TraesJAG1A03G00107740	1A	405522695	405523733	0	4	1	3	2	0	2	4	2
TraesJAG1A03G00107760	1A	405524742	405525697	4	9	7	6	6	9	12	9	13
TraesJAG1A03G00107770	1A	405527576	405528062	0	0	0	0	0	0	0	0	0
TraesJAG1A03G00107810	1A	405545833	405553071	110	106	103	115	136	104	99	119	103
TraesJAG1A03G00107820	1A	405736268	405737065	0	0	0	0	0	0	0	0	0
TraesJAG1A03G00107880	1A	406235520	406237133	0	0	0	0	0	0	0	0	0
STRG.1585	1A	406334041	406335974	46	9	14	14	17	11	9	19	21
TraesJAG1A03G00107980	1A	406500190	406503886	0	0	0	0	0	0	0	1	0
TraesJAG1A03G00108110	1A	406890029	406890975	0	0	0	0	0	0	0	0	0
TraesJAG1A03G00108120	1A	406901666	406904735	0	0	0	0	0	0	0	0	0
TraesJAG1A03G00108130	1A	406977336	406978505	0	0	0	1	0	0	0	0	0
TraesJAG1A03G00108170	1A	407256227	407260415	0	0	0	0	0	0	0	0	0
TraesJAG1A03G00108250	1A	407408380	407409885	0	0	0	0	0	0	0	0	0
TraesJAG1A03G00108260	1A	407409952	407411084	0	0	0	0	0	0	0	0	0
TraesJAG1A03G00108270	1A	407412293	407417756	4	7	1	7	4	4	3	3	4
TraesJAG1A03G00108290	1A	407444469	407445394	0	0	0	0	0	0	0	0	0
TraesJAG1A03G00108330	1A	407570795	407571835	0	0	0	0	0	0	0	0	0
TraesJAG1A03G00108370	1A	407702044	407705179	1	0	0	0	0	0	0	0	0
TraesJAG1A03G00108390	1A	407725094	407727648	0	0	0	0	2	0	3	0	1
TraesJAG1A03G00108410	1A	407774429	407775125	0	0	0	1	0	0	0	0	0
TraesJAG1A03G00108450	1A	408056975	408057820	0	0	0	0	4	0	0	0	0
TraesJAG1A03G00108470	1A	408068455	408070257	0	0	0	0	0	0	0	0	0
TraesJAG1A03G00108480	1A	408088582	408090175	1	0	0	0	0	0	0	0	0
TraesJAG1A03G00108510	1A	408100235	408105007	0	1	2	0	0	1	2	3	1
TraesJAG1A03G00108630	1A	408496859	408499099	1	0	0	0	0	0	0	0	1
TraesJAG1A03G00108710	1A	409048790	409051307	3	8	6	7	5	8	8	5	6
TraesJAG1A03G00108740	1A	409068935	409070008	0	0	0	0	0	0	0	0	0
TraesJAG1A03G00108780	1A	409232193	409237450	99	69	68	94	70	82	86	104	119
TraesJAG1A03G00108790	1A	409240560	409246085	16	20	14	20	9	15	11	12	11
TraesJAG1A03G00108800	1A	409247748	409252968	127	75	71	96	92	82	75	100	125
TraesJAG1A03G00108860	1A	409431957	409434178	0	0	1	0	0	1	0	0	1
TraesJAG1A03G00108990	1A	410415245	410418290	6	4	6	4	5	4	1	1	3
TraesJAG1A03G00109000	1A	410420895	410423370	0	0	0	0	0	0	0	0	0
TraesJAG1A03G00109020	1A	410896805	410897943	0	0	0	0	0	0	0	0	0
TraesJAG1A03G00109030	1A	411345325	411349497	0	0	0	0	0	0	0	0	0
TraesJAG1A03G00109110	1A	411564561	411565125	0	1	2	0	2	0	2	3	1
TraesJAG1A03G00109120	1A	411565915	411567381	1	1	1	0	1	0	1	3	1
TraesJAG1A03G00109190	1A	411734157	411742400	0	0	0	0	1	1	0	0	0
TraesJAG1A03G00109210	1A	411770934	411778169	36	36	28	45	21	33	32	34	31
TraesJAG1A03G00109220	1A	411778737	411779882	23	22	13	21	11	13	13	21	21
TraesJAG1A03G00109230	1A	411779687	411782856	23	23	13	21	11	13	14	21	21
TraesJAG1A03G00109280	1A	411904815	411905330	0	0	0	0	0	0	0	0	0
TraesJAG1A03G00109310	1A	412091103	412095736	60	63	215	113	92	158	160	174	155
TraesJAG1A03G00109610	1A	414510248	414511577	0	0	0	0	0	1	1	0	0
TraesJAG1A03G00109620	1A	414515361	414518990	1	0	0	0	0	2	1	1	2
TraesJAG1A03G00109630	1A	414521536	414524132	119	91	104	91	114	77	87	111	110
TraesJAG1A03G00109770	1A	415400493	415400763	0	0	0	0	0	0	0	0	0
TraesJAG1A03G00109780	1A	415401431	415401850	0	0	0	0	0	0	0	0	0
TraesJAG1A03G00109790	1A	415410959	415412719	0	0	0	0	0	0	0	0	0
TraesJAG1A03G00109800	1A	415413597	415413852	0	0	0	0	0	0	0	0	0
STRG.1607	1A	415419761	415420235	2	1	1	1	0	2	0	0	0
STRG.1608	1A	415421031	415423188	2	1	1	1	0	2	0	0	0
TraesJAG1A03G00109830	1A	415426606	415427175	1	0	0	0	0	0	0	0	0
TraesJAG1A03G00109840	1A	415427380	415434094	3	1	2	6	6	2	7	6	3
TraesJAG1A03G00109870	1A	415495391	415500042	13	9	7	8	8	4	8	3	17
TraesJAG1A03G00109950	1A	415834162	415836422	0	0	0	0	0	0	0	0	0
TraesJAG1A03G00110100	1A	417344716	417345814	0	0	0	0	0	0	0	0	0
TraesJAG1A03G00110180	1A	418238687	418254602	16	11	17	11	9	4	12	19	18
TraesJAG1A03G00110250	1A	418719071	418720215	0	0	0	0	0	0	0	0	0
TraesJAG1A03G00110270	1A	418926398	418929446	0	0	0	0	0	0	0	0	0
TraesJAG1A03G00110310	1A	419527350	419529554	0	0	1	0	0	0	1	0	1
TraesJAG1A03G00110320	1A	419531847	419543835	4	1	0	3	0	0	0	5	1
TraesJAG1A03G00110430	1A	420183566	420189559	0	1	0	0	1	0	0	0	2
TraesJAG1A03G00110440	1A	420190565	420196575	1	1	1	1	2	0	0	0	2
TraesJAG1A03G00110450	1A	420199640	420205378	6	1	1	8	5	3	9	8	6
STRG.1616	1A	420207849	420210033	4	0	0	0	0	0	2	2	0
STRG.1617	1A	420210132	420210539	4	0	0	0	0	0	2	2	0
TraesJAG1A03G00110470	1A	420239845	420240738	0	0	0	0	0	0	0	0	0
TraesJAG1A03G00110480	1A	420241205	420241985	0	0	0	0	0	0	0	0	0
TraesJAG1A03G00110540	1A	420596475	420598374	0	0	0	0	0	0	0	0	0
TraesJAG1A03G00110570	1A	420756735	420757488	0	0	0	0	0	0	0	0	0
TraesJAG1A03G00110670	1A	421093293	421095971	2	0	3	2	5	4	3	8	2
TraesJAG1A03G00110680	1A	421096235	421099663	9	13	7	13	8	5	15	11	7
TraesJAG1A03G00110820	1A	421207893	421216203	32	49	24	45	25	36	37	44	32
TraesJAG1A03G00110830	1A	421226816	421230793	0	0	0	0	0	0	0	0	0
TraesJAG1A03G00110890	1A	421667717	421670148	12	10	14	26	16	20	12	19	36
TraesJAG1A03G00110900	1A	421676677	421678615	0	0	0	0	0	0	0	0	0
TraesJAG1A03G00110920	1A	421697518	421698703	0	0	0	0	0	0	0	0	0
TraesJAG1A03G00110960	1A	422140775	422142617	0	0	0	0	0	0	0	0	0
TraesJAG1A03G00110980	1A	422151735	422153774	0	0	0	0	0	0	0	0	0
TraesJAG1A03G00111000	1A	422248435	422251936	0	0	0	0	0	0	0	0	0
TraesJAG1A03G00111010	1A	422259407	422263375	0	0	0	0	0	0	0	0	0
TraesJAG1A03G00111070	1A	422597970	422600715	20	17	10	18	20	11	16	15	15
TraesJAG1A03G00111080	1A	422687012	422697779	6	6	2	2	0	4	4	3	10
STRG.1624	1A	423372108	423373755	10	0	3	1	0	1	1	0	2
STRG.1625	1A	423374784	423375207	10	0	2	1	0	1	1	0	2
STRG.1626	1A	423375427	423376379	8	0	2	1	0	1	1	0	2
STRG.1627	1A	423376543	423377731	8	0	2	1	0	1	1	0	2
STRG.1628	1A	423377887	423378459	6	0	0	1	0	1	1	0	2
TraesJAG1A03G00111240	1A	424524967	424525918	0	0	0	0	0	0	0	0	0
TraesJAG1A03G00111260	1A	424666656	424667562	0	0	0	0	0	0	0	0	0
TraesJAG1A03G00111320	1A	424955618	424956592	0	0	0	0	0	0	0	0	0
TraesJAG1A03G00111330	1A	425037576	425038828	200	193	188	259	241	176	217	335	271
TraesJAG1A03G00111350	1A	425046040	425051545	0	0	0	0	0	0	0	0	0
TraesJAG1A03G00111400	1A	425238955	425241048	0	0	0	0	0	0	0	0	0
TraesJAG1A03G00111410	1A	425265965	425268573	0	0	0	0	0	0	0	0	0
TraesJAG1A03G00111430	1A	425279517	425281514	0	1	0	1	0	0	2	1	0
TraesJAG1A03G00111440	1A	425306688	425307660	0	0	0	1	1	0	0	0	0
TraesJAG1A03G00111470	1A	425439368	425440309	0	0	0	0	0	0	0	0	0
TraesJAG1A03G00111490	1A	425586186	425587101	0	0	0	0	0	0	0	0	0
TraesJAG1A03G00111500	1A	425622456	425623364	0	0	0	0	0	0	0	0	0
TraesJAG1A03G00111600	1A	426154988	426155662	0	0	0	1	0	2	0	0	0
TraesJAG1A03G00111630	1A	426401465	426403416	0	0	0	0	0	0	0	0	0
STRG.1632	1A	426587220	426591754	6	1	0	0	0	1	0	0	1
STRG.1633	1A	426591838	426592675	5	1	0	0	0	1	0	0	1
TraesJAG1A03G00111690	1A	426599279	426603505	2	0	0	0	1	0	0	0	0
TraesJAG1A03G00111700	1A	426605708	426609306	29	26	29	41	24	38	36	36	56
TraesJAG1A03G00111790	1A	427037443	427038519	0	0	0	0	0	0	0	0	0
TraesJAG1A03G00111820	1A	427062785	427083635	46	24	30	27	20	19	24	25	36
TraesJAG1A03G00111860	1A	427350377	427354845	0	0	0	0	0	0	0	0	0
STRG.1637	1A	427395058	427397102	0	1	0	2	1	4	1	0	1
TraesJAG1A03G00111930	1A	427600796	427606296	219	145	160	157	149	167	156	163	199
TraesJAG1A03G00111940	1A	427658196	427659095	0	0	0	0	0	0	0	0	0
TraesJAG1A03G00111970	1A	427810065	427814550	60	44	42	57	43	51	46	60	74
TraesJAG1A03G00111980	1A	427819955	427823555	0	0	0	0	0	0	0	0	0
TraesJAG1A03G00111990	1A	427824909	427828623	31	34	19	18	19	24	15	26	22
TraesJAG1A03G00112010	1A	428044736	428046881	4	5	6	23	19	15	22	20	21
TraesJAG1A03G00112060	1A	428217788	428221745	1	1	0	0	1	0	2	1	2
TraesJAG1A03G00112070	1A	428225657	428227725	44	30	62	69	41	41	59	65	57
TraesJAG1A03G00112080	1A	428233005	428235030	14	30	30	28	20	14	34	45	43
TraesJAG1A03G00112090	1A	428234575	428238267	15	30	30	28	21	14	35	46	43
TraesJAG1A03G00112120	1A	428267501	428271153	1	0	0	0	1	2	0	1	0
TraesJAG1A03G00112130	1A	428275815	428280040	18	12	16	14	22	16	20	20	18
TraesJAG1A03G00112140	1A	428298636	428298936	0	0	0	0	0	0	0	0	0
TraesJAG1A03G00112150	1A	428352857	428355779	0	0	0	0	0	0	0	0	0
TraesJAG1A03G00112160	1A	428400681	428403835	1	1	0	0	1	0	2	0	0
TraesJAG1A03G00112170	1A	428406802	428407167	0	0	0	0	0	0	0	0	0
TraesJAG1A03G00112180	1A	428410808	428412323	0	1	0	0	0	1	2	3	2
TraesJAG1A03G00112230	1A	428849146	428852109	6	5	3	1	2	2	3	4	4
TraesJAG1A03G00112310	1A	428881839	428884491	0	0	0	0	0	0	0	0	0
TraesJAG1A03G00112320	1A	428887781	428894845	0	0	0	0	0	0	0	0	0
TraesJAG1A03G00112380	1A	429161738	429164275	0	0	0	0	0	0	0	0	0
TraesJAG1A03G00112390	1A	429164807	429170385	29	18	17	27	18	10	16	15	36
TraesJAG1A03G00112480	1A	429566434	429567205	0	0	0	0	0	0	0	0	0
TraesJAG1A03G00112490	1A	429592469	429593125	0	0	0	0	0	0	0	0	0
TraesJAG1A03G00112530	1A	429874146	429877475	0	0	0	0	0	0	0	0	0
TraesJAG1A03G00112540	1A	429887652	429891455	141	50	43	47	51	61	49	54	56
TraesJAG1A03G00112560	1A	429920291	429920456	0	0	0	0	0	0	0	0	0
TraesJAG1A03G00112570	1A	429989148	429990104	0	0	0	0	0	0	0	2	0
TraesJAG1A03G00112630	1A	430309285	430315666	44	25	35	45	23	27	38	23	37
TraesJAG1A03G00112640	1A	430339259	430340258	1	1	0	1	0	4	0	0	3
TraesJAG1A03G00112710	1A	430813968	430815246	4	3	4	6	2	5	2	7	8
TraesJAG1A03G00112720	1A	430816479	430829363	0	0	1	1	0	1	0	1	0
TraesJAG1A03G00112790	1A	431330241	431336556	0	0	0	0	0	0	0	0	0
TraesJAG1A03G00112830	1A	431505065	431509015	715	508	422	516	574	511	474	549	516
TraesJAG1A03G00112850	1A	431515069	431517305	0	0	0	0	0	0	0	0	0
TraesJAG1A03G00112950	1A	431557322	431560008	5	6	6	1	9	11	4	7	8
TraesJAG1A03G00112960	1A	431562374	431566607	2	1	0	1	3	1	0	0	1
TraesJAG1A03G00112980	1A	431659981	431665651	1	0	1	1	0	0	0	0	1
TraesJAG1A03G00113000	1A	431668491	431670185	2	0	2	0	0	0	0	1	0
TraesJAG1A03G00113050	1A	431919640	431927051	0	0	0	0	0	0	0	0	0
TraesJAG1A03G00113060	1A	431927505	431935952	14	9	9	8	11	14	8	5	12
STRG.1665	1A	431941193	431941722	26	13	30	33	35	41	28	42	26
STRG.1666	1A	431946823	431947301	27	13	31	37	36	42	31	42	28
TraesJAG1A03G00113090	1A	431948755	431949290	0	0	0	0	0	0	0	0	0
TraesJAG1A03G00113100	1A	431952875	431958903	1	1	1	3	0	0	3	0	1
TraesJAG1A03G00113110	1A	431959752	431961913	0	1	0	0	0	0	1	0	1
TraesJAG1A03G00113130	1A	432355186	432358333	12	24	9	18	14	15	9	8	11
TraesJAG1A03G00113140	1A	432358973	432373310	0	0	3	2	3	1	2	2	4
TraesJAG1A03G00113170	1A	432759019	432760319	0	0	0	0	0	0	0	0	0
TraesJAG1A03G00113190	1A	432765501	432770118	4	5	0	0	4	5	0	3	6
TraesJAG1A03G00113200	1A	432818024	432819696	0	0	0	0	0	0	0	0	1
TraesJAG1A03G00113220	1A	432898058	432899645	0	0	0	0	0	0	0	0	0
TraesJAG1A03G00113270	1A	433112296	433116524	35	36	19	24	12	32	30	18	15
TraesJAG1A03G00113280	1A	433116780	433120085	1	0	1	0	1	1	0	0	0
TraesJAG1A03G00113290	1A	433283973	433284252	0	0	0	0	0	0	0	0	0
TraesJAG1A03G00113310	1A	433300415	433310145	0	0	0	0	0	0	0	0	0
TraesJAG1A03G00113320	1A	433312829	433314914	0	0	0	0	0	0	0	0	0
TraesJAG1A03G00113360	1A	433531002	433540089	67	25	34	37	33	32	29	26	33
TraesJAG1A03G00113380	1A	433549582	433550693	0	0	0	0	0	0	0	0	0
TraesJAG1A03G00113420	1A	433676003	433677092	0	1	0	2	0	0	0	0	1
TraesJAG1A03G00113490	1A	433859585	433860145	0	0	0	0	0	0	0	0	0
TraesJAG1A03G00113500	1A	433866109	433871435	4	4	1	0	6	2	6	2	0
TraesJAG1A03G00113510	1A	433872265	433876531	0	4	0	3	1	0	1	0	0
TraesJAG1A03G00113530	1A	433893466	433895462	0	1	2	0	1	1	0	0	0
STRG.1678	1A	433921337	433924911	2	0	0	0	1	0	1	3	1
TraesJAG1A03G00113630	1A	433969322	433977095	18	8	14	15	6	13	11	10	17
TraesJAG1A03G00113660	1A	434100745	434107157	21	20	5	14	13	7	8	7	13
TraesJAG1A03G00113670	1A	434197805	434198786	0	0	0	0	0	0	0	0	0
TraesJAG1A03G00113690	1A	434274805	434275773	0	0	0	0	0	0	0	0	0
TraesJAG1A03G00113720	1A	434295434	434302407	1	7	4	1	4	2	3	3	11
TraesJAG1A03G00113730	1A	434352453	434366680	23	9	11	9	12	16	11	16	23
TraesJAG1A03G00113770	1A	434664805	434665986	0	0	0	0	0	0	0	0	0
TraesJAG1A03G00113820	1A	434918319	434918832	0	0	0	0	0	0	0	0	0
TraesJAG1A03G00113880	1A	435222190	435228598	79	55	32	57	42	42	54	56	66
TraesJAG1A03G00113890	1A	435232708	435234162	6	6	5	6	4	5	14	11	4
TraesJAG1A03G00113920	1A	435399172	435402140	30	24	24	37	19	24	22	22	32
TraesJAG1A03G00113960	1A	435611301	435617913	6	1	5	1	2	2	8	2	4
TraesJAG1A03G00113980	1A	435804109	435811923	8	9	0	3	2	3	4	3	2
TraesJAG1A03G00114020	1A	435834363	435836495	2	0	0	0	0	0	0	0	0
TraesJAG1A03G00114070	1A	436129112	436129400	0	0	0	0	0	0	0	0	0
STRG.1690	1A	436366588	436368640	21	1	0	0	0	0	0	0	2
STRG.1691	1A	436370234	436371665	21	1	0	0	0	0	0	0	2
TraesJAG1A03G00114150	1A	436484315	436485062	0	0	1	0	0	0	0	1	0
TraesJAG1A03G00114160	1A	436485865	436487092	0	0	0	0	0	0	0	0	0
TraesJAG1A03G00114170	1A	436487895	436488930	0	0	0	0	0	0	0	0	0
TraesJAG1A03G00114180	1A	436498075	436499001	0	0	0	0	0	0	0	0	0
TraesJAG1A03G00114190	1A	436541969	436544773	0	0	0	0	0	0	0	0	0
TraesJAG1A03G00114290	1A	437185055	437188157	0	0	0	0	0	0	0	0	0
TraesJAG1A03G00114300	1A	437217624	437219288	0	0	0	0	0	0	0	0	0
TraesJAG1A03G00114310	1A	437218932	437223272	52	58	61	91	54	55	70	75	101
TraesJAG1A03G00114320	1A	437226741	437232213	8	4	4	10	8	3	3	1	5
TraesJAG1A03G00114340	1A	437232761	437237203	97	88	52	80	77	86	111	86	84
TraesJAG1A03G00114420	1A	437991935	437996695	3	1	5	7	6	0	4	5	4
TraesJAG1A03G00114490	1A	438259112	438263898	121	82	63	99	79	75	78	101	94
TraesJAG1A03G00114550	1A	438921950	438928385	183	176	122	177	158	174	172	154	157
STRG.1697	1A	438935651	438938171	2	1	0	1	0	2	1	1	1
TraesJAG1A03G00114610	1A	438999798	439002787	4	9	5	8	5	1	3	1	1
TraesJAG1A03G00114710	1A	439304154	439307914	50	56	37	52	80	34	47	79	73
TraesJAG1A03G00114730	1A	439313925	439320058	0	0	0	0	0	0	0	0	0
TraesJAG1A03G00114740	1A	439320460	439322275	1	2	1	4	1	3	1	1	7
TraesJAG1A03G00114810	1A	439700755	439709796	0	0	0	0	0	0	0	0	0
TraesJAG1A03G00114890	1A	440120721	440121084	0	0	0	0	0	0	0	0	0
TraesJAG1A03G00114950	1A	440359237	440363442	5	6	6	4	4	8	6	2	1
TraesJAG1A03G00114960	1A	440460282	440464288	2	2	0	0	1	2	0	1	1
TraesJAG1A03G00115000	1A	440551915	440554253	44	20	18	57	48	28	45	56	54
STRG.1704	1A	440647374	440647648	6	0	1	0	0	1	0	0	0
STRG.1705	1A	440650331	440650807	6	0	1	0	0	0	0	0	0
TraesJAG1A03G00115060	1A	440653519	440663414	4	0	4	3	2	4	3	4	0
TraesJAG1A03G00115070	1A	440663705	440664434	0	0	0	0	0	0	0	0	0
TraesJAG1A03G00115090	1A	440706578	440708788	5	2	2	4	7	2	3	4	3
TraesJAG1A03G00115120	1A	440823101	440826671	13	15	11	23	12	9	24	23	23
TraesJAG1A03G00115130	1A	440940174	440942973	0	0	0	0	0	0	0	0	0
TraesJAG1A03G00115190	1A	441035291	441038364	2	1	2	0	2	2	1	1	1
TraesJAG1A03G00115200	1A	441056958	441060890	1	1	2	1	1	3	1	0	1
TraesJAG1A03G00115210	1A	441063491	441079633	54	27	24	36	29	39	40	20	23
TraesJAG1A03G00115230	1A	441137512	441142597	0	0	0	0	0	0	0	0	0
TraesJAG1A03G00115270	1A	441286999	441289035	0	0	0	0	0	0	0	0	0
TraesJAG1A03G00115310	1A	441402713	441416038	14	10	8	9	5	7	8	10	9
TraesJAG1A03G00115340	1A	441420138	441421337	0	1	1	1	0	1	2	1	2
TraesJAG1A03G00115370	1A	441505836	441510461	48	18	16	23	23	24	16	24	33
TraesJAG1A03G00115430	1A	441648318	441651559	9	9	6	6	7	1	9	12	20
TraesJAG1A03G00115450	1A	441660475	441662186	53	44	63	75	69	38	60	71	53
TraesJAG1A03G00115470	1A	441726451	441731015	2	0	1	0	1	0	1	1	1
TraesJAG1A03G00115480	1A	441731403	441734927	1	0	0	3	0	0	1	1	0
TraesJAG1A03G00115500	1A	441794401	441796920	25	38	41	39	31	30	31	58	51
TraesJAG1A03G00115520	1A	441846670	441856412	16	18	17	18	13	14	14	17	16
TraesJAG1A03G00115600	1A	442373212	442378002	1	0	0	0	0	0	0	0	0
TraesJAG1A03G00115610	1A	442385208	442388983	12	4	0	0	0	2	2	1	0
TraesJAG1A03G00115630	1A	442413278	442423210	0	0	0	0	0	0	0	0	0
TraesJAG1A03G00115680	1A	442449065	442452120	0	0	0	0	0	0	0	0	0
TraesJAG1A03G00115700	1A	442455555	442457035	0	0	0	1	0	0	0	1	0
STRG.1724	1A	442554214	442555270	1	0	0	2	3	1	2	3	1
TraesJAG1A03G00115740	1A	442555740	442558128	47	31	37	50	38	28	23	58	59
TraesJAG1A03G00115750	1A	442559606	442561017	1	0	0	0	0	2	2	0	0
TraesJAG1A03G00115760	1A	442583104	442585478	1	0	0	0	0	1	1	0	1
TraesJAG1A03G00115790	1A	442767648	442768871	7	12	10	5	9	10	10	8	11
TraesJAG1A03G00115800	1A	442775290	442779331	0	0	0	0	0	0	0	0	0
TraesJAG1A03G00115820	1A	442791235	442792346	0	0	0	0	0	0	0	0	0
TraesJAG1A03G00115830	1A	442792452	442794075	0	0	0	0	0	0	0	0	0
TraesJAG1A03G00115870	1A	443099888	443103527	1	0	0	0	0	0	0	0	0
TraesJAG1A03G00115880	1A	443165712	443171664	24	10	14	17	20	13	16	17	10
TraesJAG1A03G00115890	1A	443172331	443175104	32	14	25	25	29	21	25	27	15
TraesJAG1A03G00115900	1A	443175248	443179493	33	35	26	34	22	19	35	30	37
TraesJAG1A03G00115920	1A	443220705	443227273	35	31	30	35	21	22	23	30	43
TraesJAG1A03G00115930	1A	443227348	443228706	422	263	313	359	333	343	364	385	467
TraesJAG1A03G00115980	1A	443458585	443461501	1	5	2	11	4	8	4	9	8
TraesJAG1A03G00115990	1A	443461871	443469490	211	114	105	114	137	137	149	113	131
TraesJAG1A03G00116030	1A	443774498	443783115	37	33	31	40	51	38	49	48	48
TraesJAG1A03G00116040	1A	443843321	443847869	156	168	149	212	190	168	186	244	248
TraesJAG1A03G00116050	1A	443848832	443861874	70	32	32	40	35	46	37	37	52
TraesJAG1A03G00116130	1A	444326484	444328106	2	3	3	4	4	5	3	0	5
TraesJAG1A03G00116180	1A	444370623	444372120	13	19	11	40	19	20	31	20	18
TraesJAG1A03G00116190	1A	444377419	444381326	8	6	3	6	7	8	6	7	7
TraesJAG1A03G00116240	1A	444551915	444553783	0	0	0	0	0	0	0	0	0
TraesJAG1A03G00116290	1A	444803743	444805268	3	7	1	3	8	0	6	3	6
TraesJAG1A03G00116300	1A	444806185	444809230	69	55	49	58	50	49	61	87	78
TraesJAG1A03G00116310	1A	444809299	444811345	2	1	0	0	1	3	3	2	2
TraesJAG1A03G00116320	1A	444817595	444819202	0	0	0	0	0	0	0	0	0
TraesJAG1A03G00116330	1A	444825580	444827884	188	211	181	207	224	176	211	348	289
TraesJAG1A03G00116340	1A	444847685	444848895	0	0	0	0	0	0	0	0	0
TraesJAG1A03G00116350	1A	444851503	444851921	0	0	0	0	0	0	0	0	0
TraesJAG1A03G00116390	1A	444935229	444937726	0	1	3	1	3	1	4	2	1
TraesJAG1A03G00116400	1A	445098212	445113485	21	9	7	6	7	14	8	12	11
TraesJAG1A03G00116430	1A	445135699	445137685	0	0	0	0	0	0	0	0	0
TraesJAG1A03G00116480	1A	445443580	445452440	2	1	4	2	8	1	3	6	0
TraesJAG1A03G00116530	1A	445602376	445602925	0	0	0	0	0	0	0	0	0
TraesJAG1A03G00116570	1A	445932726	445935025	0	0	0	0	0	0	0	0	0
TraesJAG1A03G00116590	1A	445946409	445953810	592	375	349	424	422	435	402	414	421
TraesJAG1A03G00116630	1A	446204140	446206109	0	0	0	0	0	0	0	0	0
TraesJAG1A03G00116640	1A	446210396	446226601	0	0	0	0	0	0	0	0	0
TraesJAG1A03G00116650	1A	446229415	446229916	0	0	0	0	0	0	0	0	0
TraesJAG1A03G00116670	1A	446233109	446235055	0	0	0	0	0	0	0	0	0
TraesJAG1A03G00116680	1A	446235792	446237070	0	0	0	0	0	1	0	0	0
TraesJAG1A03G00116730	1A	446243233	446246575	91	83	78	198	146	149	113	136	155
TraesJAG1A03G00116740	1A	446248105	446251040	232	234	239	225	234	236	235	246	248
TraesJAG1A03G00116760	1A	446354640	446357306	20	27	34	48	42	41	41	30	42
TraesJAG1A03G00116800	1A	446579005	446585244	37	39	21	23	45	27	24	33	19
TraesJAG1A03G00116850	1A	446614467	446614743	0	0	0	0	0	0	0	0	0
TraesJAG1A03G00116860	1A	446615151	446617858	388	296	226	295	296	264	315	363	390
TraesJAG1A03G00116870	1A	446617997	446620455	0	0	0	0	0	0	0	0	0
TraesJAG1A03G00116910	1A	446634690	446639187	29	24	21	31	28	26	23	23	37
TraesJAG1A03G00116940	1A	446823192	446832487	24	16	13	15	16	19	21	22	11
TraesJAG1A03G00116990	1A	446917125	446918570	0	0	0	0	0	0	0	0	0
TraesJAG1A03G00117000	1A	446934975	446937172	0	0	0	0	0	0	0	0	0
TraesJAG1A03G00117020	1A	446943725	446944208	0	0	0	0	0	0	0	0	0
TraesJAG1A03G00117060	1A	447078585	447080071	0	0	0	0	0	0	0	0	0
TraesJAG1A03G00117100	1A	447147673	447149915	0	0	0	0	0	0	0	0	0
TraesJAG1A03G00117170	1A	447207849	447209215	0	0	0	0	0	0	0	0	0
TraesJAG1A03G00117180	1A	447216512	447217772	0	0	0	0	0	0	0	0	0
TraesJAG1A03G00117190	1A	447222301	447223054	0	0	0	0	0	0	0	0	0
TraesJAG1A03G00117230	1A	447252661	447259838	494	536	481	559	514	541	515	673	675
TraesJAG1A03G00117310	1A	447721359	447723747	41	28	21	40	32	37	30	35	43
TraesJAG1A03G00117330	1A	447828933	447836214	6	5	6	3	0	0	3	2	6
TraesJAG1A03G00117350	1A	447939261	447942102	0	0	0	0	0	0	0	0	0
TraesJAG1A03G00117400	1A	448349633	448361375	24	26	19	24	31	25	21	26	22
TraesJAG1A03G00117410	1A	448367119	448370700	15	30	14	34	23	10	23	27	46
TraesJAG1A03G00117430	1A	448459059	448459338	0	0	0	0	0	0	0	0	0
TraesJAG1A03G00117440	1A	448460531	448460804	0	0	0	0	0	0	0	0	0
TraesJAG1A03G00117450	1A	448474309	448475623	0	0	0	0	0	0	0	0	0
TraesJAG1A03G00117520	1A	448761400	448765645	165	36	41	70	53	87	54	64	78
TraesJAG1A03G00117610	1A	449389772	449394257	31	30	23	31	18	29	32	30	29
TraesJAG1A03G00117620	1A	449581504	449583072	0	0	0	0	0	0	1	0	0
TraesJAG1A03G00117670	1A	449664807	449679124	6	1	3	0	2	1	0	6	3
TraesJAG1A03G00117680	1A	449679912	449683027	4	5	3	4	5	6	4	0	10
TraesJAG1A03G00117690	1A	449686160	449692719	39	31	40	35	37	51	41	38	42
TraesJAG1A03G00117700	1A	449694216	449698485	2	0	0	1	1	1	0	1	0
TraesJAG1A03G00117710	1A	449727470	449731605	0	0	0	0	0	0	0	0	0
TraesJAG1A03G00117750	1A	449911445	449912249	0	0	0	0	0	0	0	0	0
STRG.1769	1A	449939279	449940502	8	7	7	5	11	3	2	9	9
STRG.1770	1A	449941109	449941808	26	18	14	20	18	22	21	21	29
STRG.1771	1A	449945822	449946394	28	18	14	20	17	22	21	22	29
TraesJAG1A03G00117790	1A	449947215	449949100	0	0	0	0	0	0	0	0	0
TraesJAG1A03G00117810	1A	449950786	449954845	0	0	0	0	0	0	0	0	0
TraesJAG1A03G00117820	1A	449955355	449957310	0	0	0	0	0	0	0	0	0
TraesJAG1A03G00117830	1A	449961069	449966949	2	0	4	1	2	1	3	1	4
TraesJAG1A03G00117930	1A	450217382	450217980	0	0	0	0	0	0	0	0	0
TraesJAG1A03G00117940	1A	450218075	450219373	0	0	0	0	0	0	0	0	0
TraesJAG1A03G00117950	1A	450235949	450237377	5	4	4	8	4	3	8	4	4
TraesJAG1A03G00117970	1A	450274336	450275426	0	2	3	22	13	4	7	4	4
TraesJAG1A03G00117980	1A	450278454	450283626	6	0	0	0	0	0	0	0	0
TraesJAG1A03G00117990	1A	450285575	450287493	7	7	5	15	14	9	11	4	6
TraesJAG1A03G00118010	1A	450322607	450325719	25	8	10	36	17	19	21	16	23
TraesJAG1A03G00118030	1A	450341345	450342463	0	0	0	0	0	0	0	0	0
TraesJAG1A03G00118090	1A	450389732	450392729	1	0	2	0	0	0	1	0	0
TraesJAG1A03G00118110	1A	450431571	450432973	3	8	5	45	24	7	4	16	6
TraesJAG1A03G00118130	1A	450519566	450520979	0	0	0	0	0	0	0	0	0
TraesJAG1A03G00118160	1A	450571188	450572835	0	0	0	0	0	0	0	0	0
TraesJAG1A03G00118180	1A	450577365	450579707	0	0	0	0	0	0	0	0	0
TraesJAG1A03G00118200	1A	450585688	450596752	27	18	13	37	18	28	20	24	16
TraesJAG1A03G00118230	1A	450608846	450618413	17	5	2	8	3	6	9	5	10
TraesJAG1A03G00118240	1A	450618735	450622521	8	12	7	7	14	6	6	13	11
TraesJAG1A03G00118250	1A	450706100	450710193	147	158	100	174	147	118	179	153	264
TraesJAG1A03G00118280	1A	450865434	450869807	39	29	21	26	29	26	11	23	18
TraesJAG1A03G00118470	1A	452052281	452053385	4	3	4	7	7	3	6	5	12
TraesJAG1A03G00118530	1A	452388775	452390228	0	1	0	1	0	0	0	0	0
TraesJAG1A03G00118560	1A	452520685	452521535	0	0	0	0	0	0	0	0	0
TraesJAG1A03G00118570	1A	452522485	452522896	0	0	0	0	0	0	0	0	0
TraesJAG1A03G00118590	1A	452634364	452635916	2	1	0	2	2	1	1	1	2
TraesJAG1A03G00118620	1A	452786284	452789008	54	25	35	43	32	27	36	24	25
TraesJAG1A03G00118630	1A	452792893	452793519	1	0	0	3	1	0	0	0	0
STRG.1788	1A	452794670	452795928	0	0	1	2	2	0	0	0	0
TraesJAG1A03G00118640	1A	452809265	452813530	47	48	33	36	51	40	39	75	66
STRG.1790	1A	452818297	452818939	1	2	1	0	0	3	4	2	1
STRG.1791	1A	452819038	452819916	26	27	24	21	25	21	32	34	43
TraesJAG1A03G00118700	1A	453047846	453051255	69	31	30	47	37	66	45	58	51
TraesJAG1A03G00118720	1A	453060682	453063827	2	1	1	1	0	1	0	0	1
TraesJAG1A03G00118770	1A	453215467	453221098	8	3	0	0	6	1	1	1	1
TraesJAG1A03G00118840	1A	453513525	453517515	10	3	5	11	8	11	10	6	16
TraesJAG1A03G00118850	1A	453518899	453522039	319	372	343	549	518	485	401	539	632
TraesJAG1A03G00118860	1A	453544150	453546700	90	57	46	59	61	65	43	82	96
TraesJAG1A03G00118910	1A	453619871	453625552	0	0	0	0	0	0	0	0	0
TraesJAG1A03G00118970	1A	453821936	453824303	0	0	0	0	0	0	0	0	0
TraesJAG1A03G00118980	1A	453825715	453828420	2	4	8	21	9	11	12	22	21
TraesJAG1A03G00118990	1A	453832381	453835249	0	0	0	0	0	0	0	0	0
TraesJAG1A03G00119020	1A	453845094	453846436	0	0	0	0	0	0	0	0	0
TraesJAG1A03G00119040	1A	454272875	454276865	0	0	0	0	0	0	0	0	0
STRG.1799	1A	454282246	454283679	47	31	23	38	35	37	45	29	22
STRG.1800	1A	454283829	454284264	44	28	20	33	34	34	44	27	20
TraesJAG1A03G00119100	1A	454541335	454543256	0	0	0	0	0	0	0	0	0
TraesJAG1A03G00119130	1A	454780733	454786921	49	25	27	27	27	25	32	28	48
TraesJAG1A03G00119190	1A	455077350	455082601	13	9	14	17	11	13	9	11	12
TraesJAG1A03G00119200	1A	455083284	455087651	97	38	41	39	37	33	40	42	49
TraesJAG1A03G00119220	1A	455089242	455092727	12	23	15	18	10	16	22	20	21
TraesJAG1A03G00119230	1A	455254649	455262056	1	0	1	0	1	0	0	1	1
TraesJAG1A03G00119240	1A	455262668	455265655	2	2	1	1	2	0	0	0	1
TraesJAG1A03G00119250	1A	455269085	455271457	0	0	0	0	0	0	0	0	0
TraesJAG1A03G00119260	1A	455272142	455272985	1	4	3	1	5	0	4	2	5
TraesJAG1A03G00119270	1A	455273621	455275462	0	0	0	0	0	0	0	0	0
TraesJAG1A03G00119300	1A	455479246	455479965	0	0	0	0	0	0	0	0	0
TraesJAG1A03G00119340	1A	455750889	455751665	0	0	0	0	0	0	0	0	0
TraesJAG1A03G00119350	1A	455757213	455758620	0	0	0	0	0	0	0	0	0
TraesJAG1A03G00119360	1A	455759212	455764724	89	101	77	82	103	94	97	111	89
TraesJAG1A03G00119370	1A	455767533	455774769	241	211	186	296	213	251	245	199	208
TraesJAG1A03G00119380	1A	455777459	455778805	0	0	0	0	0	0	0	0	0
TraesJAG1A03G00119430	1A	456363447	456365518	0	0	0	0	0	1	0	1	1
TraesJAG1A03G00119440	1A	456365427	456369238	0	0	0	0	0	1	0	1	3
TraesJAG1A03G00119480	1A	456575638	456580066	22	17	26	85	56	58	57	52	35
TraesJAG1A03G00119500	1A	456590314	456590869	0	0	0	0	0	0	0	0	0
TraesJAG1A03G00119590	1A	456988339	456993310	7	8	0	13	6	3	0	2	3
TraesJAG1A03G00119600	1A	456988610	456989192	0	0	0	0	0	0	0	0	0
TraesJAG1A03G00119610	1A	457000435	457002223	0	0	0	0	0	0	0	0	0
TraesJAG1A03G00119620	1A	457077966	457080773	2	5	5	5	1	2	3	4	1
TraesJAG1A03G00119710	1A	457402592	457403281	0	0	0	0	0	0	0	0	0
TraesJAG1A03G00119720	1A	457402605	457403239	0	0	0	0	0	0	0	0	0
TraesJAG1A03G00119730	1A	457405282	457406093	0	0	0	0	0	0	0	0	0
TraesJAG1A03G00119740	1A	457407019	457409013	532	345	378	473	412	386	420	564	657
TraesJAG1A03G00119780	1A	457682917	457690082	0	0	0	0	0	1	0	0	1
TraesJAG1A03G00119790	1A	457694932	457699168	142	148	86	138	125	76	152	100	257
TraesJAG1A03G00119800	1A	457743858	457745037	0	0	0	0	0	0	0	0	0
TraesJAG1A03G00119860	1A	458132445	458133790	0	0	0	1	1	0	0	2	0
STRG.1818	1A	458583999	458584630	5	0	0	0	0	0	1	1	0
STRG.1819	1A	458585799	458586054	5	0	0	0	0	0	1	1	0
STRG.1820	1A	458588261	458588671	5	0	0	0	0	0	1	1	0
TraesJAG1A03G00119960	1A	458705427	458708487	0	0	1	0	0	0	0	0	0
TraesJAG1A03G00119970	1A	458716015	458720493	26	21	19	19	27	15	21	18	20
TraesJAG1A03G00119980	1A	458870726	458875425	0	0	0	0	0	0	0	0	0
TraesJAG1A03G00119990	1A	458975067	458979255	0	0	0	0	0	0	0	0	0
TraesJAG1A03G00120010	1A	458984990	458988516	6	14	9	13	12	10	10	18	12
TraesJAG1A03G00120050	1A	459151417	459154539	0	0	0	0	0	0	0	0	0
TraesJAG1A03G00120100	1A	459261205	459264192	7	2	5	3	4	4	4	9	8
TraesJAG1A03G00120110	1A	459267035	459267985	0	0	0	0	0	0	0	0	0
TraesJAG1A03G00120130	1A	459322105	459327788	10	2	3	2	3	3	1	2	6
TraesJAG1A03G00120140	1A	459329280	459331730	36	32	41	47	42	50	49	68	68
TraesJAG1A03G00120200	1A	459672438	459683707	1	2	0	0	1	0	1	3	1
TraesJAG1A03G00120220	1A	459706570	459707564	0	0	0	0	0	0	0	0	0
TraesJAG1A03G00120240	1A	459756518	459758658	0	0	0	0	0	0	0	0	0
TraesJAG1A03G00120270	1A	459873553	459877003	7	5	3	8	0	1	8	2	1
TraesJAG1A03G00120360	1A	459952045	459954055	4	2	5	0	0	0	0	3	4
TraesJAG1A03G00120400	1A	460038184	460043563	5	4	2	8	8	1	3	8	3
TraesJAG1A03G00120420	1A	460068786	460070975	1	0	0	2	0	1	1	1	3
TraesJAG1A03G00120430	1A	460075600	460081632	0	0	0	0	0	0	0	0	0
TraesJAG1A03G00120460	1A	460207044	460209055	0	0	0	0	0	0	0	0	0
TraesJAG1A03G00120480	1A	460279962	460289633	9	9	2	2	4	3	3	3	3
TraesJAG1A03G00120490	1A	460290208	460293674	0	1	3	4	6	3	8	2	0
TraesJAG1A03G00120570	1A	460725295	460727210	13	6	14	9	11	6	8	10	9
TraesJAG1A03G00120580	1A	460727307	460729500	9	8	11	11	7	7	7	7	10
TraesJAG1A03G00120670	1A	461053963	461057450	73	42	41	70	37	61	58	52	49
TraesJAG1A03G00120680	1A	461110947	461116158	0	0	0	0	0	0	0	1	0
TraesJAG1A03G00120690	1A	461116549	461120752	30	25	32	43	38	35	34	30	42
TraesJAG1A03G00120700	1A	461140434	461141715	0	0	0	0	0	0	0	0	0
TraesJAG1A03G00120750	1A	461352165	461357018	0	0	0	0	0	0	0	0	0
TraesJAG1A03G00120780	1A	461433735	461436654	0	0	0	0	0	0	0	0	0
TraesJAG1A03G00120800	1A	461450894	461455079	32	41	22	37	50	19	22	34	23
TraesJAG1A03G00120820	1A	461497162	461503438	18	13	7	9	9	7	10	13	7
TraesJAG1A03G00120840	1A	461507151	461508025	0	0	0	0	0	0	0	0	0
TraesJAG1A03G00120850	1A	461561117	461564036	0	0	0	0	0	0	0	0	0
TraesJAG1A03G00120880	1A	461679847	461680526	0	0	0	0	0	0	0	0	0
TraesJAG1A03G00120890	1A	461680968	461682035	0	0	0	0	0	0	0	0	0
TraesJAG1A03G00120900	1A	461686638	461689867	27	15	34	40	22	30	46	37	47
TraesJAG1A03G00120920	1A	461788265	461789356	0	0	0	0	0	0	0	0	0
TraesJAG1A03G00120940	1A	461795225	461795951	0	0	0	0	0	0	0	0	0
TraesJAG1A03G00120950	1A	461819715	461820402	0	0	0	0	0	0	0	0	0
TraesJAG1A03G00120960	1A	461857451	461858178	0	0	0	0	0	0	0	0	0
TraesJAG1A03G00121050	1A	462196085	462196769	0	1	0	1	2	0	0	0	0
TraesJAG1A03G00121060	1A	462201705	462202364	0	0	0	0	0	0	0	0	0
TraesJAG1A03G00121070	1A	462207085	462207817	0	0	0	0	0	0	0	0	0
TraesJAG1A03G00121090	1A	462223115	462223744	0	0	0	1	0	0	0	0	0
TraesJAG1A03G00121130	1A	462372349	462374544	0	0	1	2	0	0	0	0	0
TraesJAG1A03G00121160	1A	462398775	462399338	0	0	0	0	0	0	0	0	0
TraesJAG1A03G00121180	1A	462485901	462488298	0	0	0	0	0	0	0	0	0
TraesJAG1A03G00121220	1A	462624850	462625385	0	0	0	0	0	0	0	0	0
TraesJAG1A03G00121230	1A	462627755	462629890	0	0	0	0	0	0	0	0	0
TraesJAG1A03G00121240	1A	462634311	462638295	39	14	23	20	12	32	8	13	16
TraesJAG1A03G00121250	1A	462822602	462823825	0	0	0	0	0	0	0	0	0
TraesJAG1A03G00121260	1A	462824166	462825393	0	0	0	0	0	0	0	0	0
TraesJAG1A03G00121270	1A	462853950	462858653	2	2	2	0	8	5	1	1	7
TraesJAG1A03G00121280	1A	462858799	462863655	7	5	7	6	3	2	5	6	4
TraesJAG1A03G00121320	1A	462980683	462983601	0	0	0	0	0	0	0	0	0
TraesJAG1A03G00121340	1A	462995005	462998222	0	1	0	0	0	0	0	0	0
TraesJAG1A03G00121400	1A	463008683	463009514	0	0	0	0	0	0	0	0	0
TraesJAG1A03G00121480	1A	463209526	463212186	16	3	9	14	14	9	4	8	14
TraesJAG1A03G00121490	1A	463217898	463220352	0	0	0	0	0	0	0	0	0
TraesJAG1A03G00121510	1A	463265659	463270388	0	0	0	0	0	0	0	0	0
TraesJAG1A03G00121520	1A	463274474	463277282	0	0	0	0	0	0	0	0	0
TraesJAG1A03G00121530	1A	463305811	463310144	5	9	11	10	13	15	5	11	8
TraesJAG1A03G00121550	1A	463403549	463404245	0	0	0	0	0	0	0	0	0
TraesJAG1A03G00121610	1A	463488303	463491134	21	2	3	7	3	4	7	4	7
TraesJAG1A03G00121700	1A	463603924	463605262	0	0	0	0	0	0	0	0	0
TraesJAG1A03G00121730	1A	463613172	463621180	0	0	0	0	0	0	0	0	0
STRG.1852	1A	463621799	463623342	7	6	8	3	8	6	6	10	5
TraesJAG1A03G00121740	1A	463646640	463649155	0	0	0	0	0	0	0	0	0
TraesJAG1A03G00121770	1A	463680092	463686035	83	55	33	40	56	50	36	63	36
TraesJAG1A03G00121780	1A	463937818	463938212	0	0	0	0	0	0	0	0	0
TraesJAG1A03G00121830	1A	464052185	464052660	0	0	0	0	0	0	0	0	0
TraesJAG1A03G00121850	1A	464103775	464104246	0	0	0	0	0	0	0	0	0
TraesJAG1A03G00121870	1A	464137405	464140089	1	0	0	1	0	1	0	0	2
TraesJAG1A03G00121890	1A	464162407	464163755	176	317	225	210	319	174	195	571	490
TraesJAG1A03G00121900	1A	464217259	464220155	45	21	25	23	35	30	29	26	30
TraesJAG1A03G00121930	1A	464287242	464289191	409	423	451	483	475	435	510	615	659
TraesJAG1A03G00121960	1A	464336350	464339307	0	0	0	0	0	1	2	0	0
TraesJAG1A03G00122000	1A	464398021	464399645	3	5	3	6	3	3	4	0	1
STRG.1860	1A	464470213	464472589	7	3	9	8	4	5	13	8	9
TraesJAG1A03G00122060	1A	464728741	464732117	2	2	1	0	2	4	2	0	2
TraesJAG1A03G00122070	1A	464738944	464745845	13	11	15	22	10	10	15	24	10
TraesJAG1A03G00122080	1A	464745911	464748674	264	127	133	189	154	161	187	179	244
TraesJAG1A03G00122130	1A	464866278	464868213	16	5	5	8	12	5	6	9	6
TraesJAG1A03G00122140	1A	464868527	464874575	61	88	85	88	99	74	99	53	64
TraesJAG1A03G00122150	1A	464877548	464880412	39	36	40	74	46	51	58	40	57
TraesJAG1A03G00122190	1A	464896570	464911732	12	12	13	16	15	19	6	8	9
TraesJAG1A03G00122220	1A	464907009	464907285	12	12	13	16	15	19	6	8	9
TraesJAG1A03G00122230	1A	464907644	464908169	11	12	13	16	15	18	6	8	9
TraesJAG1A03G00122250	1A	464918045	464918910	0	0	0	0	0	0	0	0	0
TraesJAG1A03G00122260	1A	464987299	464990074	0	0	0	0	0	0	0	0	0
TraesJAG1A03G00122270	1A	465019875	465021722	0	0	0	0	0	0	0	0	0
TraesJAG1A03G00122280	1A	465045705	465046353	0	0	0	0	0	0	0	0	0
TraesJAG1A03G00122290	1A	465051775	465052394	0	0	0	0	0	0	0	0	0
TraesJAG1A03G00122310	1A	465147310	465151814	0	0	0	0	0	0	0	0	0
TraesJAG1A03G00122330	1A	465168786	465174695	0	0	0	0	0	0	0	0	0
TraesJAG1A03G00122340	1A	465185511	465187596	3	0	2	1	2	1	2	2	2
TraesJAG1A03G00122350	1A	465187850	465191959	170	172	136	137	166	164	123	172	173
TraesJAG1A03G00122370	1A	465798446	465801746	95	69	80	102	90	87	100	56	91
TraesJAG1A03G00122380	1A	465802137	465804306	5	5	5	5	5	8	4	7	6
TraesJAG1A03G00122390	1A	465804792	465812915	44	58	43	47	49	41	61	48	55
TraesJAG1A03G00122410	1A	465817121	465818757	2	1	4	3	2	1	0	2	4
TraesJAG1A03G00122430	1A	465856320	465860121	0	2	1	0	3	2	2	0	2
TraesJAG1A03G00122450	1A	465904214	465905421	53	48	89	358	217	184	194	294	325
TraesJAG1A03G00122460	1A	465920655	465922129	0	0	0	1	0	1	0	0	0
TraesJAG1A03G00122500	1A	466083238	466084751	0	0	0	0	0	0	0	0	0
TraesJAG1A03G00122510	1A	466085076	466085337	0	0	0	0	0	0	0	0	0
TraesJAG1A03G00122530	1A	466114175	466115290	0	0	0	0	0	0	0	0	0
TraesJAG1A03G00122550	1A	466137755	466138922	0	0	0	0	0	0	0	0	0
TraesJAG1A03G00122560	1A	466148215	466149360	0	0	0	0	0	0	0	0	0
TraesJAG1A03G00122580	1A	466249605	466251027	0	0	0	0	0	0	0	0	0
TraesJAG1A03G00122590	1A	466260108	466265065	0	0	0	0	0	0	0	0	0
TraesJAG1A03G00122620	1A	466279122	466280314	17	14	18	26	28	27	40	25	25
TraesJAG1A03G00122630	1A	466280354	466281085	5	2	4	6	6	8	8	4	1
TraesJAG1A03G00122640	1A	466295925	466298310	0	0	0	0	0	0	0	0	0
TraesJAG1A03G00122650	1A	466298320	466299245	0	0	0	0	0	0	0	0	0
TraesJAG1A03G00122660	1A	466316373	466319292	0	0	0	0	0	0	0	0	0
TraesJAG1A03G00122690	1A	466337874	466340474	18	9	13	22	23	13	10	11	24
TraesJAG1A03G00122720	1A	466378535	466379635	0	0	0	0	0	0	0	0	0
TraesJAG1A03G00122730	1A	466450127	466453448	0	0	0	0	0	0	0	0	0
TraesJAG1A03G00122740	1A	466462589	466468439	36	25	24	36	28	22	45	39	48
TraesJAG1A03G00122760	1A	466495394	466500262	4	16	2	13	8	9	13	9	7
TraesJAG1A03G00122770	1A	466501526	466506338	3	0	0	0	0	0	2	0	0
TraesJAG1A03G00122800	1A	466516580	466519303	5	5	6	4	15	4	7	5	4
TraesJAG1A03G00122910	1A	467021765	467025931	0	0	0	0	0	0	0	0	0
TraesJAG1A03G00122990	1A	467330855	467332546	0	0	0	0	0	0	0	0	0
TraesJAG1A03G00123000	1A	467334398	467334623	1	1	0	0	0	0	0	0	0
STRG.1886	1A	467336635	467341199	3	2	0	0	0	0	0	0	0
TraesJAG1A03G00123120	1A	467889354	467892338	2	0	2	0	2	1	1	0	2
TraesJAG1A03G00123150	1A	467919178	467922912	5	4	0	5	4	2	5	2	12
TraesJAG1A03G00123180	1A	468140326	468144169	0	0	0	0	0	0	0	0	0
TraesJAG1A03G00123240	1A	468165457	468167912	4	7	3	2	8	8	5	12	11
TraesJAG1A03G00123250	1A	468168582	468169964	0	0	0	0	0	0	0	0	0
TraesJAG1A03G00123260	1A	468175018	468178246	0	1	1	7	2	3	3	4	1
TraesJAG1A03G00123360	1A	468245045	468246900	3	2	2	0	0	1	4	5	0
TraesJAG1A03G00123370	1A	468246972	468249195	14	11	6	17	19	10	16	13	12
TraesJAG1A03G00123530	1A	469375804	469377962	1	1	0	0	0	0	2	0	0
TraesJAG1A03G00123540	1A	469426879	469429034	0	1	1	0	0	0	0	1	0
TraesJAG1A03G00123580	1A	469566013	469566778	0	0	0	0	0	0	0	0	0
TraesJAG1A03G00123590	1A	469573052	469576571	32	24	21	37	22	16	27	13	24
TraesJAG1A03G00123660	1A	469789609	469791665	0	1	2	2	0	0	0	0	1
TraesJAG1A03G00123670	1A	469789819	469790266	0	1	2	2	0	0	0	0	1
TraesJAG1A03G00123680	1A	469815577	469817343	18	14	20	30	27	28	28	30	24
TraesJAG1A03G00123760	1A	470276719	470278123	0	0	0	0	0	0	0	0	0
TraesJAG1A03G00123780	1A	470323193	470323995	0	0	0	0	0	0	0	0	0
TraesJAG1A03G00123790	1A	470336551	470338725	67	93	77	85	74	86	101	103	110
TraesJAG1A03G00123800	1A	470340115	470341180	0	0	0	0	0	0	0	0	0
TraesJAG1A03G00123810	1A	470341792	470344276	77	80	108	152	110	111	89	120	143
TraesJAG1A03G00123860	1A	470499111	470500296	0	0	0	0	0	0	0	0	0
TraesJAG1A03G00123890	1A	470544871	470550976	5	10	7	3	7	5	3	5	9
TraesJAG1A03G00123910	1A	470601289	470602192	0	0	0	0	0	0	0	0	0
TraesJAG1A03G00123920	1A	470604065	470612200	0	0	2	0	0	1	0	0	0
TraesJAG1A03G00123930	1A	470620104	470621137	0	0	0	0	0	0	0	0	0
TraesJAG1A03G00123970	1A	470736744	470737239	0	0	0	0	0	0	0	0	0
TraesJAG1A03G00124070	1A	471253313	471254129	0	0	0	0	0	0	0	0	0
TraesJAG1A03G00124120	1A	471407177	471410367	0	0	0	0	0	0	0	0	0
TraesJAG1A03G00124130	1A	471639558	471640735	0	0	0	0	0	0	0	0	0
TraesJAG1A03G00124150	1A	471945038	471946908	0	0	0	0	0	0	0	0	0
TraesJAG1A03G00124170	1A	471953705	471954301	0	0	0	0	0	0	0	0	0
TraesJAG1A03G00124190	1A	471983662	471984065	0	0	0	0	0	0	0	0	0
TraesJAG1A03G00124220	1A	472209982	472211345	0	0	0	0	0	0	0	0	0
TraesJAG1A03G00124230	1A	472213501	472214464	0	0	0	0	0	0	0	0	0
TraesJAG1A03G00124280	1A	472251557	472252934	0	0	0	0	0	0	0	0	0
TraesJAG1A03G00124310	1A	472270620	472276028	54	56	44	56	56	41	45	53	59
TraesJAG1A03G00124330	1A	472294267	472295453	0	0	0	0	0	0	0	0	0
TraesJAG1A03G00124390	1A	472412152	472412932	0	0	0	0	0	0	0	0	0
STRG.1902	1A	472425696	472426252	25	1	6	3	4	4	2	3	3
STRG.1903	1A	472427458	472429141	25	1	7	3	4	3	2	3	3
TraesJAG1A03G00124440	1A	472430163	472432858	0	0	0	1	1	0	1	0	1
TraesJAG1A03G00124450	1A	472437308	472438962	1	0	7	2	0	1	2	1	2
TraesJAG1A03G00124460	1A	472439633	472443819	40	35	53	50	54	53	50	38	64
TraesJAG1A03G00124490	1A	472453407	472457325	8	8	8	12	5	3	6	7	8
TraesJAG1A03G00124540	1A	472622649	472629147	2	0	0	2	0	0	1	0	0
TraesJAG1A03G00124550	1A	472634448	472634881	0	0	0	0	0	0	0	0	0
TraesJAG1A03G00124560	1A	472655632	472657848	4	1	3	8	1	0	2	2	4
TraesJAG1A03G00124690	1A	473029255	473032404	0	0	0	0	0	0	0	0	0
TraesJAG1A03G00124720	1A	473074825	473078734	0	0	0	0	0	0	0	0	0
TraesJAG1A03G00124740	1A	473089518	473092378	65	73	51	70	86	61	75	102	85
TraesJAG1A03G00124760	1A	473112931	473117867	0	1	0	0	0	0	0	0	0
TraesJAG1A03G00124780	1A	473158733	473159519	0	0	0	0	0	0	0	0	0
TraesJAG1A03G00124790	1A	473367986	473370508	5	3	2	2	1	4	1	2	0
TraesJAG1A03G00124800	1A	473373495	473374649	0	0	0	0	0	0	0	0	0
TraesJAG1A03G00124810	1A	473380993	473386506	0	0	0	0	0	0	0	0	0
TraesJAG1A03G00124820	1A	473489503	473491520	62	35	41	50	44	43	47	33	39
TraesJAG1A03G00124830	1A	473507034	473507594	0	0	0	0	0	0	0	0	0
TraesJAG1A03G00124900	1A	473906967	473909078	0	0	0	0	0	4	1	1	0
TraesJAG1A03G00124910	1A	473924893	473927339	16	17	21	27	16	17	27	27	24
TraesJAG1A03G00124920	1A	473930046	473934975	0	0	0	0	0	1	0	0	0
TraesJAG1A03G00124960	1A	473975530	473978119	3	4	3	2	6	2	4	2	1
TraesJAG1A03G00124990	1A	474078013	474080931	0	0	0	0	0	0	0	0	0
TraesJAG1A03G00125040	1A	474391219	474393468	0	0	0	0	0	0	0	0	0
TraesJAG1A03G00125100	1A	474606244	474616870	25	12	10	9	14	13	6	6	11
TraesJAG1A03G00125190	1A	475129928	475137105	52	46	39	54	49	51	38	39	47
TraesJAG1A03G00125200	1A	475138314	475141949	6	4	4	3	4	1	3	2	8
TraesJAG1A03G00125250	1A	475160692	475161394	2	0	2	2	2	0	1	0	2
TraesJAG1A03G00125260	1A	475165912	475170399	2	1	0	3	2	1	3	2	1
TraesJAG1A03G00125280	1A	475186702	475187991	0	0	0	0	0	0	0	0	0
TraesJAG1A03G00125300	1A	475188740	475189565	0	1	1	1	0	1	0	0	0
TraesJAG1A03G00125310	1A	475212027	475214135	146	94	103	99	115	131	109	101	143
TraesJAG1A03G00125340	1A	475295466	475298915	0	0	0	0	0	0	0	0	0
TraesJAG1A03G00125370	1A	475385076	475385525	0	0	0	0	0	0	0	0	0
TraesJAG1A03G00125380	1A	475390840	475394340	47	63	41	48	52	47	51	72	60
TraesJAG1A03G00125410	1A	475478530	475481542	0	0	0	0	0	0	0	0	0
TraesJAG1A03G00125430	1A	475486746	475490505	56	73	33	47	41	51	57	66	119
TraesJAG1A03G00125470	1A	475633309	475635559	0	0	1	0	3	0	0	0	0
TraesJAG1A03G00125530	1A	476145641	476149493	53	59	55	64	61	49	79	59	71
TraesJAG1A03G00125550	1A	476250805	476252213	0	0	0	0	0	0	0	0	0
TraesJAG1A03G00125680	1A	476764366	476766097	0	0	0	0	0	0	0	0	0
TraesJAG1A03G00125760	1A	477805805	477807395	3	4	4	8	2	2	5	5	5
TraesJAG1A03G00125770	1A	477811925	477814828	174	77	89	91	91	107	89	140	150
TraesJAG1A03G00125790	1A	477897439	477904544	4	1	0	0	3	0	1	0	0
TraesJAG1A03G00125850	1A	477937466	477942163	2	3	0	0	0	0	1	1	0
TraesJAG1A03G00125860	1A	477944865	477946384	0	0	0	1	1	0	1	1	3
STRG.1933	1A	477968418	477971984	6	0	4	0	3	1	2	1	2
STRG.1934	1A	478277315	478278416	7	3	6	1	4	3	1	8	9
TraesJAG1A03G00126040	1A	478330847	478332345	0	0	0	0	0	0	0	0	0
TraesJAG1A03G00126130	1A	478498658	478501557	0	0	0	0	0	0	0	0	0
STRG.1936	1A	478630582	478630978	4	0	0	1	1	1	1	0	0
STRG.1937	1A	478631539	478631766	4	0	0	1	1	1	1	0	0
STRG.1938	1A	478632149	478633557	4	0	0	1	1	1	1	0	0
TraesJAG1A03G00126230	1A	478662067	478665237	0	0	0	0	2	0	0	0	0
TraesJAG1A03G00126240	1A	478666069	478670232	3	3	5	8	5	6	5	7	3
TraesJAG1A03G00126340	1A	479188373	479190707	9	8	5	5	9	5	2	7	7
TraesJAG1A03G00126380	1A	479276610	479281239	12	8	6	8	7	7	5	3	7
TraesJAG1A03G00126390	1A	479367275	479369259	0	0	0	1	0	0	0	1	3
TraesJAG1A03G00126440	1A	479452286	479454683	2	6	1	6	1	3	4	4	6
TraesJAG1A03G00126450	1A	479457490	479459615	0	0	0	0	0	0	0	0	0
TraesJAG1A03G00126470	1A	479474234	479475326	0	0	0	0	0	0	0	0	0
TraesJAG1A03G00126490	1A	479483544	479487281	0	0	0	0	0	0	0	0	0
TraesJAG1A03G00126510	1A	479524214	479527065	284	199	269	314	191	272	377	295	350
TraesJAG1A03G00126530	1A	479530925	479531727	0	0	0	0	0	0	0	0	0
TraesJAG1A03G00126700	1A	480193289	480199855	0	0	0	0	0	0	0	0	0
TraesJAG1A03G00126750	1A	480433965	480438783	66	58	44	44	40	50	42	38	58
TraesJAG1A03G00126790	1A	480584875	480586641	0	0	0	0	0	0	0	0	0
TraesJAG1A03G00126850	1A	480665696	480667943	68	74	112	103	72	73	121	112	98
TraesJAG1A03G00126860	1A	480674913	480688157	210	136	99	155	155	133	139	157	185
TraesJAG1A03G00126870	1A	480681340	480682928	229	163	113	173	168	155	152	167	198
STRG.1947	1A	481107229	481107787	5	0	0	0	0	1	0	0	0
STRG.1948	1A	481112137	481112782	9	0	0	0	0	0	0	0	0
TraesJAG1A03G00126930	1A	481290048	481294059	39	21	28	26	30	13	24	28	40
TraesJAG1A03G00126940	1A	481294507	481297948	70	8	20	30	24	18	18	21	28
TraesJAG1A03G00126980	1A	481401882	481405144	139	129	126	152	160	149	153	183	170
TraesJAG1A03G00126990	1A	481405604	481406900	0	0	0	0	0	1	3	1	3
TraesJAG1A03G00127020	1A	481418824	481421891	0	0	0	0	0	0	0	0	0
TraesJAG1A03G00127040	1A	481425997	481428957	68	39	49	53	43	44	48	41	51
TraesJAG1A03G00127070	1A	481433072	481436585	0	0	0	0	0	0	0	0	0
TraesJAG1A03G00127090	1A	481447106	481449652	0	0	0	0	0	1	1	0	1
TraesJAG1A03G00127160	1A	481577369	481579406	1	2	1	2	2	2	1	0	1
TraesJAG1A03G00127180	1A	481581092	481581329	0	0	0	1	2	0	0	0	2
TraesJAG1A03G00127190	1A	481585215	481585630	0	0	0	0	0	0	0	0	0
TraesJAG1A03G00127200	1A	481585796	481589984	22	16	14	13	23	12	17	17	14
TraesJAG1A03G00127230	1A	481632292	481636576	0	0	0	0	0	0	0	0	0
TraesJAG1A03G00127250	1A	481660481	481664060	17	9	10	12	10	16	12	13	11
TraesJAG1A03G00127260	1A	481664141	481666935	48	45	35	29	50	43	37	62	42
STRG.1960	1A	481671203	481672463	1	0	2	1	0	3	3	1	2
TraesJAG1A03G00127270	1A	481680542	481684603	0	0	0	0	0	0	0	0	0
TraesJAG1A03G00127330	1A	481753416	481755962	3	0	0	0	0	0	0	0	0
TraesJAG1A03G00127410	1A	481804993	481805475	0	0	0	0	0	0	0	0	0
TraesJAG1A03G00127450	1A	482058455	482059367	0	0	0	0	0	0	0	0	0
TraesJAG1A03G00127460	1A	482142302	482143268	2	0	0	0	0	0	1	1	1
TraesJAG1A03G00127480	1A	482286525	482287889	0	0	0	0	0	0	0	0	0
TraesJAG1A03G00127520	1A	482539295	482540632	0	0	0	0	0	0	0	0	0
TraesJAG1A03G00127550	1A	482596805	482600372	0	0	0	0	0	0	0	0	0
TraesJAG1A03G00127560	1A	482624341	482624563	0	0	0	0	0	0	0	0	0
TraesJAG1A03G00127570	1A	482638676	482642610	0	0	0	0	0	0	0	0	0
TraesJAG1A03G00127610	1A	483029995	483033449	7	4	2	4	3	2	6	5	3
TraesJAG1A03G00127630	1A	483050557	483056830	277	259	204	270	306	229	275	290	344
TraesJAG1A03G00127640	1A	483069765	483074277	0	0	0	0	0	0	0	0	0
TraesJAG1A03G00127650	1A	483075278	483077759	0	0	0	0	0	0	0	0	0
TraesJAG1A03G00127660	1A	483092569	483099420	25	11	12	17	19	17	15	22	18
TraesJAG1A03G00127670	1A	483150375	483154241	2	3	6	3	2	2	1	9	6
TraesJAG1A03G00127730	1A	483247785	483251446	4	1	3	5	3	1	2	2	2
TraesJAG1A03G00127740	1A	483288170	483297465	0	0	0	0	0	0	0	0	1
TraesJAG1A03G00127750	1A	483299105	483300790	2	0	1	1	2	0	0	0	1
TraesJAG1A03G00127800	1A	483594655	483600613	0	0	0	0	0	0	0	0	0
TraesJAG1A03G00127810	1A	483600907	483602530	0	2	1	0	0	0	3	0	1
TraesJAG1A03G00127850	1A	483641251	483643443	12	3	8	1	8	7	5	7	9
TraesJAG1A03G00127860	1A	483661514	483662609	4	3	1	4	4	3	4	0	5
TraesJAG1A03G00127870	1A	483668764	483671994	84	145	72	68	115	95	71	85	79
TraesJAG1A03G00127920	1A	484095631	484098827	4	8	6	11	14	10	8	12	16
TraesJAG1A03G00127930	1A	484105065	484105711	96	48	64	62	45	54	38	44	63
TraesJAG1A03G00127940	1A	484105074	484108573	169	90	104	119	86	94	69	84	104
TraesJAG1A03G00127960	1A	484114773	484117392	1	0	2	0	0	0	0	1	0
TraesJAG1A03G00127980	1A	484117741	484120399	10	9	10	11	11	16	18	11	15
TraesJAG1A03G00128000	1A	484131549	484142117	0	0	0	0	0	0	0	0	0
TraesJAG1A03G00128020	1A	484145391	484147970	0	0	0	0	0	0	0	0	0
TraesJAG1A03G00128070	1A	484341706	484342675	0	0	0	0	0	0	0	0	0
TraesJAG1A03G00128080	1A	484344367	484347452	4	7	2	9	8	7	4	4	8
TraesJAG1A03G00128100	1A	484406515	484407164	0	0	0	0	0	0	0	0	0
TraesJAG1A03G00128110	1A	484408006	484411137	67	51	64	74	59	60	73	49	75
TraesJAG1A03G00128120	1A	484414542	484416476	4	0	2	1	0	1	1	0	3
TraesJAG1A03G00128130	1A	484537082	484539045	0	2	1	1	0	3	3	1	2
TraesJAG1A03G00128160	1A	484596279	484598130	39	66	39	62	77	70	57	79	70
TraesJAG1A03G00128210	1A	484809245	484813440	0	0	0	0	0	0	0	0	0
TraesJAG1A03G00128250	1A	484854285	484855034	0	0	0	0	0	0	0	0	0
TraesJAG1A03G00128330	1A	484915284	484917805	0	0	0	0	0	0	0	0	0
TraesJAG1A03G00128340	1A	484922866	484923937	0	0	0	0	0	0	0	0	0
TraesJAG1A03G00128350	1A	484934062	484935285	0	0	0	0	0	0	0	0	0
TraesJAG1A03G00128370	1A	484953618	484954662	89	106	89	103	113	107	101	190	158
TraesJAG1A03G00128410	1A	485111185	485111600	1	1	0	1	0	0	1	1	1
TraesJAG1A03G00128450	1A	485162599	485167003	12	8	7	6	7	12	16	7	6
TraesJAG1A03G00128460	1A	485170260	485171059	5	1	5	1	0	6	1	2	2
TraesJAG1A03G00128480	1A	485213129	485214305	0	0	0	0	0	0	0	0	0
TraesJAG1A03G00128580	1A	485520159	485523533	2	1	0	0	0	0	0	3	0
TraesJAG1A03G00128600	1A	485543051	485544545	0	2	0	0	1	0	1	1	0
TraesJAG1A03G00128630	1A	485559426	485568332	13	24	11	20	11	13	12	21	17
TraesJAG1A03G00128740	1A	486239845	486241588	21	13	20	34	11	18	17	9	30
TraesJAG1A03G00128750	1A	486243025	486249859	8	0	7	3	2	9	5	3	1
TraesJAG1A03G00128760	1A	486251303	486253762	0	0	0	0	0	0	0	0	0
TraesJAG1A03G00128770	1A	486251360	486251935	0	0	0	0	0	0	0	0	0
TraesJAG1A03G00128780	1A	486253153	486253752	0	0	0	0	0	0	0	0	0
TraesJAG1A03G00128830	1A	486271723	486273795	0	0	0	0	0	0	0	0	0
TraesJAG1A03G00128860	1A	486456013	486457735	0	0	0	0	0	0	0	0	0
TraesJAG1A03G00128970	1A	486580106	486582375	1	0	1	1	0	0	1	0	1
TraesJAG1A03G00128980	1A	486582696	486585988	15	13	14	20	11	12	18	13	14
TraesJAG1A03G00129000	1A	486587106	486591785	5	1	0	3	0	1	1	0	1
TraesJAG1A03G00129010	1A	486595006	486599603	37	28	24	26	18	31	24	34	26
TraesJAG1A03G00129020	1A	486603652	486605095	0	0	0	0	1	0	0	0	0
TraesJAG1A03G00129070	1A	486799355	486807638	18	21	9	15	20	16	17	10	16
TraesJAG1A03G00129100	1A	487291261	487299507	3	5	0	2	1	6	1	8	8
TraesJAG1A03G00129110	1A	487301308	487303676	0	0	0	2	0	0	2	0	2
TraesJAG1A03G00129180	1A	487581614	487586150	22	13	20	24	20	30	11	21	29
TraesJAG1A03G00129190	1A	487590782	487595042	10	5	6	6	7	9	13	10	11
TraesJAG1A03G00129240	1A	487641855	487643280	0	0	0	0	0	0	0	0	0
TraesJAG1A03G00129270	1A	487663816	487664515	0	0	0	0	0	0	0	0	0
TraesJAG1A03G00129290	1A	487831986	487832445	0	0	0	0	0	0	0	0	0
TraesJAG1A03G00129310	1A	487849276	487849725	0	0	0	0	0	0	0	0	0
TraesJAG1A03G00129340	1A	487877145	487878247	0	0	0	0	0	0	0	0	0
TraesJAG1A03G00129350	1A	487913968	487914615	0	0	0	0	0	0	0	0	0
TraesJAG1A03G00129360	1A	487918761	487919285	0	0	0	0	0	0	0	0	0
TraesJAG1A03G00129370	1A	487947011	487948830	0	0	0	0	0	1	2	0	0
TraesJAG1A03G00129420	1A	487994791	487995407	0	0	0	0	0	0	0	0	0
TraesJAG1A03G00129430	1A	487998344	487998548	0	0	0	0	0	0	0	0	0
TraesJAG1A03G00129440	1A	488002265	488002777	0	0	0	0	0	0	0	0	0
TraesJAG1A03G00129470	1A	488068965	488069444	0	0	2	0	0	0	0	0	1
TraesJAG1A03G00129480	1A	488071056	488071248	0	0	0	0	0	0	0	0	0
STRG.2004	1A	488141030	488143752	5	0	1	0	0	2	0	0	0
TraesJAG1A03G00129510	1A	488147942	488148533	1	0	0	2	1	0	2	2	2
TraesJAG1A03G00129550	1A	488202202	488203435	0	0	0	0	0	0	0	0	0
TraesJAG1A03G00129560	1A	488204623	488204815	0	0	0	1	0	0	0	0	0
TraesJAG1A03G00129570	1A	488205734	488207980	0	0	0	0	0	0	0	0	0
TraesJAG1A03G00129590	1A	488261205	488261973	0	0	0	0	0	0	0	0	0
TraesJAG1A03G00129600	1A	488262389	488270191	14	12	7	9	7	5	10	9	8
TraesJAG1A03G00129630	1A	488329616	488330585	0	0	0	0	0	0	0	0	0
TraesJAG1A03G00129640	1A	488339788	488344451	1	0	0	0	0	0	0	0	0
TraesJAG1A03G00129650	1A	488351785	488355003	66	49	41	42	34	59	40	29	38
TraesJAG1A03G00129670	1A	488426405	488430022	0	0	0	0	0	0	0	0	0
TraesJAG1A03G00129680	1A	488557840	488559295	0	0	0	0	0	0	0	0	0
TraesJAG1A03G00129690	1A	488561329	488564225	0	1	0	1	1	1	0	0	0
TraesJAG1A03G00129700	1A	488580763	488584304	0	0	0	0	0	0	0	0	0
TraesJAG1A03G00129720	1A	488637547	488640380	0	0	0	0	0	0	0	0	0
TraesJAG1A03G00129740	1A	488714703	488718286	48	30	29	30	36	31	35	26	36
TraesJAG1A03G00129780	1A	488737040	488744544	39	47	60	61	67	65	78	97	70
STRG.2012	1A	488814282	488814785	5	0	2	0	1	0	1	1	1
STRG.2013	1A	488814895	488816963	6	0	3	0	1	0	1	1	1
TraesJAG1A03G00129820	1A	488819475	488820019	0	0	0	0	0	0	0	0	0
TraesJAG1A03G00129830	1A	488822069	488822642	1	0	0	0	0	0	0	1	0
TraesJAG1A03G00129860	1A	488855095	488855833	0	0	0	0	0	0	0	0	0
TraesJAG1A03G00129870	1A	488857661	488859424	0	1	0	0	2	0	0	0	0
TraesJAG1A03G00129900	1A	488946088	488946805	0	0	0	0	1	0	0	0	0
TraesJAG1A03G00129930	1A	488983016	488985452	0	0	0	0	1	0	0	1	0
TraesJAG1A03G00129940	1A	488986189	488991734	61	48	40	56	57	54	54	48	55
TraesJAG1A03G00129950	1A	488993538	488999416	6	1	2	2	1	5	4	3	2
TraesJAG1A03G00129990	1A	489322007	489327473	1	1	0	1	0	0	0	0	1
TraesJAG1A03G00130000	1A	489327624	489330525	29	20	15	28	22	20	18	23	30
TraesJAG1A03G00130010	1A	489354225	489355903	0	0	0	0	0	0	0	0	0
TraesJAG1A03G00130030	1A	489358387	489360545	0	0	0	0	0	0	0	0	0
TraesJAG1A03G00130040	1A	489365431	489368136	0	0	0	0	0	0	0	0	0
TraesJAG1A03G00130070	1A	489443156	489446871	0	0	0	0	0	0	0	0	0
TraesJAG1A03G00130080	1A	489452645	489454974	0	0	0	0	0	0	0	0	0
TraesJAG1A03G00130090	1A	489457234	489459615	0	0	0	0	0	0	0	0	0
TraesJAG1A03G00130100	1A	489472305	489473076	0	0	0	0	0	0	0	0	0
TraesJAG1A03G00130120	1A	489478648	489482995	0	0	0	0	0	0	0	0	0
TraesJAG1A03G00130130	1A	489488943	489492391	0	0	0	0	0	0	0	0	0
TraesJAG1A03G00130160	1A	489592645	489593070	0	0	0	0	0	0	0	0	0
TraesJAG1A03G00130170	1A	489644705	489645132	0	0	0	0	0	0	0	0	0
TraesJAG1A03G00130190	1A	489876603	489883027	3	1	3	0	1	1	4	2	3
STRG.2021	1A	489888928	489889308	1	1	2	0	1	0	1	1	2
TraesJAG1A03G00130320	1A	490378502	490380745	0	0	0	0	0	0	0	0	0
TraesJAG1A03G00130340	1A	490423971	490425241	0	0	0	0	0	0	0	0	0
TraesJAG1A03G00130370	1A	490438137	490441472	0	0	0	0	0	0	0	0	0
TraesJAG1A03G00130420	1A	490495639	490497065	0	0	0	0	0	0	0	0	0
TraesJAG1A03G00130430	1A	490499875	490503025	0	0	0	0	0	0	0	0	0
TraesJAG1A03G00130460	1A	490537085	490541016	0	0	0	0	0	0	0	0	0
TraesJAG1A03G00130470	1A	490541675	490545612	0	0	0	0	0	0	0	0	0
TraesJAG1A03G00130490	1A	490552075	490556333	1	0	0	0	0	0	0	0	0
TraesJAG1A03G00130500	1A	490557806	490559485	0	0	0	0	0	0	0	0	0
TraesJAG1A03G00130580	1A	490659481	490660885	0	0	0	0	0	0	0	0	0
TraesJAG1A03G00130590	1A	490669321	490670935	0	0	0	0	0	0	0	0	0
TraesJAG1A03G00130710	1A	490874546	490875916	0	0	0	0	0	0	0	0	0
TraesJAG1A03G00130770	1A	491152424	491155675	0	0	0	0	0	0	0	0	0
TraesJAG1A03G00130790	1A	491178997	491180396	1	2	2	1	0	0	2	0	0
TraesJAG1A03G00130850	1A	491285660	491287216	0	0	0	0	0	0	0	0	0
TraesJAG1A03G00130860	1A	491313748	491317043	0	0	0	0	0	0	0	0	0
TraesJAG1A03G00130870	1A	491386344	491393726	38	21	9	12	18	17	11	14	21
TraesJAG1A03G00130880	1A	491394015	491395664	0	1	0	1	1	0	0	0	1
TraesJAG1A03G00130900	1A	491498285	491501150	107	109	121	252	165	201	212	174	228
TraesJAG1A03G00130920	1A	491504649	491505273	0	0	0	0	0	1	0	0	0
TraesJAG1A03G00130930	1A	491504655	491505186	0	0	0	0	0	1	0	0	0
TraesJAG1A03G00130940	1A	491564682	491565015	0	0	0	0	0	0	0	0	0
TraesJAG1A03G00130970	1A	491602730	491620527	1	1	0	0	1	0	1	2	1
TraesJAG1A03G00131010	1A	491855975	491856520	0	0	0	0	0	0	0	0	0
TraesJAG1A03G00131020	1A	491855998	491856538	0	0	0	0	0	0	0	0	0
TraesJAG1A03G00131060	1A	491887790	491888665	0	0	1	0	0	2	0	0	1
TraesJAG1A03G00131070	1A	491996587	491998196	2	3	3	20	8	12	22	21	28
TraesJAG1A03G00131160	1A	492227366	492228815	0	0	0	0	0	0	0	0	0
TraesJAG1A03G00131180	1A	492238255	492240061	3	3	3	3	3	10	4	6	5
TraesJAG1A03G00131200	1A	492244736	492248981	37	27	22	30	35	41	31	24	51
TraesJAG1A03G00131210	1A	492255935	492257490	1	0	0	0	0	0	1	1	0
TraesJAG1A03G00131220	1A	492257543	492262523	3	0	4	5	8	7	4	3	2
TraesJAG1A03G00131230	1A	492264413	492265100	0	0	0	0	0	0	0	0	0
TraesJAG1A03G00131250	1A	492379570	492381565	0	0	0	0	0	0	0	0	0
TraesJAG1A03G00131280	1A	492428992	492429982	0	0	0	0	0	0	0	0	0
TraesJAG1A03G00131400	1A	492778260	492782606	0	0	0	0	0	0	0	0	0
TraesJAG1A03G00131450	1A	493131501	493136805	0	0	0	0	0	0	0	0	0
TraesJAG1A03G00131470	1A	493146436	493147005	0	0	0	0	0	0	0	0	0
TraesJAG1A03G00131490	1A	493183752	493184970	0	0	0	0	0	0	0	0	0
TraesJAG1A03G00131520	1A	493269411	493273885	15	4	5	10	4	8	7	3	10
TraesJAG1A03G00131540	1A	493346479	493348945	1	3	0	1	0	3	1	0	1
TraesJAG1A03G00131550	1A	493349955	493354819	14	8	8	6	4	7	3	3	6
TraesJAG1A03G00131560	1A	493357073	493360645	0	0	0	0	0	0	0	0	0
TraesJAG1A03G00131610	1A	493423522	493427340	21	14	8	11	11	15	10	19	16
TraesJAG1A03G00131630	1A	493743665	493744210	0	0	0	0	0	0	0	0	0
TraesJAG1A03G00131660	1A	493763469	493764405	0	0	0	0	0	0	0	0	0
TraesJAG1A03G00131700	1A	493908295	493911227	0	0	0	0	0	0	0	0	0
TraesJAG1A03G00131710	1A	493916852	493919517	5	7	10	7	17	8	15	11	16
TraesJAG1A03G00131770	1A	494109805	494110792	0	0	0	0	0	0	0	0	0
TraesJAG1A03G00131820	1A	494308455	494309566	14	16	15	17	15	9	13	20	22
TraesJAG1A03G00131830	1A	494312385	494317902	8	2	9	10	3	3	4	4	8
TraesJAG1A03G00131840	1A	494318285	494323232	68	49	37	55	80	39	43	57	55
TraesJAG1A03G00131850	1A	494324095	494326286	0	0	0	0	0	0	0	0	0
TraesJAG1A03G00131900	1A	494373515	494374339	0	0	0	0	0	0	0	0	0
TraesJAG1A03G00131920	1A	494387164	494391155	0	0	0	0	0	0	0	0	0
TraesJAG1A03G00131930	1A	494398094	494399092	6	0	0	0	0	2	1	2	0
TraesJAG1A03G00131940	1A	494401902	494402190	0	0	0	0	0	0	0	0	0
TraesJAG1A03G00132000	1A	494602667	494605432	3	2	2	11	7	12	11	7	17
TraesJAG1A03G00132020	1A	494611802	494615587	66	50	50	69	59	50	63	62	88
TraesJAG1A03G00132070	1A	494641757	494642695	0	0	0	0	0	0	0	0	0
TraesJAG1A03G00132110	1A	494728467	494728980	0	0	0	0	0	0	0	0	0
TraesJAG1A03G00132120	1A	494836305	494837760	648	622	619	748	694	740	753	1184	1004
TraesJAG1A03G00132160	1A	494915184	494920018	65	44	40	48	33	57	48	54	73
TraesJAG1A03G00132170	1A	494918618	494923276	65	44	40	48	33	57	49	54	73
TraesJAG1A03G00132200	1A	495010846	495014661	34	10	12	21	10	15	23	7	8
TraesJAG1A03G00132260	1A	495142491	495145305	0	0	0	0	0	0	0	0	0
TraesJAG1A03G00132280	1A	495168592	495171965	0	0	0	0	0	0	0	0	0
TraesJAG1A03G00132340	1A	495227276	495227925	0	0	0	0	0	0	0	0	0
TraesJAG1A03G00132420	1A	495480697	495483616	0	0	0	0	0	0	0	0	0
TraesJAG1A03G00132430	1A	495498075	495503505	0	0	0	0	0	0	0	0	0
TraesJAG1A03G00132450	1A	495509827	495513725	1	0	0	0	0	0	0	0	0
TraesJAG1A03G00132490	1A	495571155	495574833	0	0	0	0	0	0	0	0	1
TraesJAG1A03G00132510	1A	495576656	495582394	1	0	0	0	0	0	0	0	0
STRG.2053	1A	495582498	495583622	0	1	2	2	0	1	1	2	3
TraesJAG1A03G00132520	1A	495583858	495586469	19	15	6	18	12	16	10	9	13
TraesJAG1A03G00132530	1A	495753232	495753699	0	0	0	0	0	0	0	0	0
TraesJAG1A03G00132580	1A	495857505	495859698	0	0	1	0	0	0	0	0	0
TraesJAG1A03G00132610	1A	495867696	495868275	0	0	0	0	0	0	0	0	0
TraesJAG1A03G00132620	1A	495882506	495887025	1	0	0	0	0	0	0	0	0
TraesJAG1A03G00132690	1A	495963545	495965842	6	5	10	5	1	1	5	4	2
STRG.2056	1A	495994894	495995953	2	0	0	0	1	1	0	2	0
STRG.2057	1A	495996233	495996791	2	0	0	0	1	1	0	2	0
TraesJAG1A03G00132760	1A	496304045	496305460	1	3	5	1	2	0	3	1	2
TraesJAG1A03G00132800	1A	496357736	496359465	34	28	28	41	23	18	38	28	26
TraesJAG1A03G00132810	1A	496455478	496456800	0	0	0	1	1	2	1	0	2
TraesJAG1A03G00132820	1A	496477825	496478842	0	0	0	0	0	0	0	0	0
TraesJAG1A03G00132840	1A	496495365	496496465	0	0	0	0	0	0	0	0	0
TraesJAG1A03G00132850	1A	496506055	496506820	0	0	0	0	0	0	1	0	1
TraesJAG1A03G00132870	1A	496507809	496508465	0	0	0	0	0	0	0	0	0
TraesJAG1A03G00132900	1A	496617265	496620530	73	40	41	64	63	58	48	55	82
TraesJAG1A03G00132910	1A	496629855	496630940	0	0	0	0	0	0	0	0	0
TraesJAG1A03G00132930	1A	496654922	496657831	0	0	0	0	0	0	0	0	0
TraesJAG1A03G00132940	1A	496745454	496746753	0	0	0	0	0	0	0	0	0
TraesJAG1A03G00132960	1A	496759021	496761659	0	0	0	0	0	0	0	0	0
TraesJAG1A03G00133030	1A	496862951	496865295	0	0	0	0	0	0	0	0	0
TraesJAG1A03G00133040	1A	496867325	496871273	245	123	148	149	207	150	139	163	216
TraesJAG1A03G00133050	1A	496871320	496873235	17	10	9	14	15	10	10	18	22
TraesJAG1A03G00133060	1A	496874150	496877681	20	21	27	20	25	27	26	40	30
TraesJAG1A03G00133070	1A	496886953	496887605	0	0	0	0	0	0	0	0	0
TraesJAG1A03G00133150	1A	496980517	496983426	0	0	0	0	0	0	0	0	0
TraesJAG1A03G00133170	1A	497178396	497183902	0	0	2	3	1	0	4	1	2
TraesJAG1A03G00133190	1A	497191297	497197244	13	12	18	11	12	13	7	10	11
TraesJAG1A03G00133210	1A	497205780	497210055	0	0	2	0	0	0	0	0	2
TraesJAG1A03G00133220	1A	497223308	497224732	0	0	0	0	0	0	0	0	0
TraesJAG1A03G00133250	1A	497256777	497258437	0	0	0	0	0	0	0	0	0
TraesJAG1A03G00133280	1A	497276334	497277925	0	0	0	0	0	0	1	0	0
TraesJAG1A03G00133300	1A	497303618	497305004	39	32	26	49	32	33	56	40	48
TraesJAG1A03G00133340	1A	497427239	497430766	129	84	103	132	99	113	121	131	152
TraesJAG1A03G00133350	1A	497437237	497445724	31	18	19	21	13	16	9	17	12
TraesJAG1A03G00133360	1A	497445698	497448974	0	0	0	0	0	0	1	2	0
TraesJAG1A03G00133390	1A	497576586	497580518	15	1	5	5	8	8	7	12	15
TraesJAG1A03G00133410	1A	497608483	497610842	3	1	1	0	0	2	2	1	0
TraesJAG1A03G00133420	1A	497611266	497614135	0	0	0	0	0	0	0	0	0
TraesJAG1A03G00133450	1A	497759189	497766490	0	0	0	1	0	0	2	0	0
TraesJAG1A03G00133470	1A	497772423	497773592	0	0	0	0	0	0	0	0	0
TraesJAG1A03G00133570	1A	498245420	498249238	7	13	2	5	7	7	3	3	6
TraesJAG1A03G00133580	1A	498255608	498257274	6	6	5	4	2	1	1	8	2
TraesJAG1A03G00133600	1A	498363588	498364630	17	15	21	13	12	12	18	12	5
TraesJAG1A03G00133640	1A	498408297	498411285	0	0	0	0	0	0	0	0	0
TraesJAG1A03G00133690	1A	498447499	498449926	0	0	0	0	0	0	0	0	0
TraesJAG1A03G00133720	1A	498502305	498504386	0	0	0	0	0	0	0	0	0
TraesJAG1A03G00133790	1A	498561305	498565300	0	0	0	0	0	0	0	0	0
TraesJAG1A03G00133840	1A	498645611	498646594	0	0	0	0	0	0	0	0	0
TraesJAG1A03G00133850	1A	498647840	498649621	0	0	0	0	0	0	0	0	0
TraesJAG1A03G00133870	1A	498654503	498660145	4	3	2	13	7	9	7	5	13
TraesJAG1A03G00133880	1A	498662200	498665183	2	0	0	1	2	0	1	1	0
TraesJAG1A03G00133890	1A	498665235	498674250	14	20	10	10	8	2	13	12	17
TraesJAG1A03G00133910	1A	498740876	498742245	0	0	0	0	0	0	0	0	0
TraesJAG1A03G00133920	1A	498745923	498747285	0	0	0	0	0	0	0	0	0
TraesJAG1A03G00133930	1A	498778908	498784721	0	0	0	0	0	0	0	0	0
TraesJAG1A03G00133950	1A	498886975	498890761	0	0	0	0	0	0	0	0	0
TraesJAG1A03G00133970	1A	498925385	498927338	2	2	0	4	1	2	12	2	9
TraesJAG1A03G00134020	1A	499039661	499045531	13	3	9	11	8	13	10	10	9
TraesJAG1A03G00134060	1A	499075085	499075742	0	0	1	0	1	0	0	0	1
TraesJAG1A03G00134180	1A	499185621	499187704	0	0	0	0	0	0	0	0	0
TraesJAG1A03G00134190	1A	499187956	499188319	0	0	0	0	0	0	0	0	0
TraesJAG1A03G00134210	1A	499250665	499251499	4	13	10	7	15	3	14	14	24
TraesJAG1A03G00134230	1A	499252039	499254334	13	5	17	10	18	9	18	13	5
TraesJAG1A03G00134260	1A	499267409	499269595	53	62	50	81	60	62	71	58	77
TraesJAG1A03G00134300	1A	499341038	499344378	16	20	17	19	24	14	25	19	16
TraesJAG1A03G00134310	1A	499357476	499362996	15	6	10	15	5	8	9	18	8
TraesJAG1A03G00134320	1A	499364848	499367980	5	4	5	4	5	2	5	5	4
TraesJAG1A03G00134330	1A	499368977	499370546	0	0	0	0	0	0	0	0	0
TraesJAG1A03G00134340	1A	499371690	499375132	3	1	3	2	1	1	0	0	2
TraesJAG1A03G00134380	1A	499411466	499414675	0	0	0	0	0	0	0	0	0
TraesJAG1A03G00134390	1A	499419198	499423165	0	0	0	0	0	0	0	0	0
TraesJAG1A03G00134430	1A	499606861	499609218	0	0	0	0	0	0	0	0	0
TraesJAG1A03G00134460	1A	499643620	499647508	11	24	10	20	26	14	31	42	32
TraesJAG1A03G00134490	1A	499729910	499734378	4	2	2	2	2	5	4	2	1
TraesJAG1A03G00134500	1A	499734531	499739487	1	0	0	0	1	0	0	1	0
TraesJAG1A03G00134530	1A	499790270	499792723	0	1	0	0	0	0	0	0	0
TraesJAG1A03G00134550	1A	499793574	499795044	361	228	150	572	228	223	519	348	296
TraesJAG1A03G00134580	1A	499864497	499866315	0	1	1	0	0	0	0	0	0
TraesJAG1A03G00134620	1A	499883177	499883821	0	0	0	0	0	0	0	0	0
TraesJAG1A03G00134650	1A	499886413	499887126	0	0	0	0	0	0	0	0	0
TraesJAG1A03G00134680	1A	499891957	499892525	0	0	0	0	0	0	0	0	0
TraesJAG1A03G00134730	1A	499998941	500002369	1	2	2	0	0	2	1	1	1
TraesJAG1A03G00134740	1A	500003195	500005788	31	7	18	15	18	15	17	16	22
TraesJAG1A03G00134750	1A	500005994	500008266	0	0	0	0	0	0	1	0	0
TraesJAG1A03G00134840	1A	500371045	500371415	0	0	0	0	0	0	0	0	0
TraesJAG1A03G00134850	1A	500373725	500374330	0	0	0	0	0	0	0	0	0
TraesJAG1A03G00134860	1A	500378818	500385319	31	35	18	33	25	39	30	32	34
TraesJAG1A03G00134870	1A	500389356	500391275	452	380	426	432	410	431	377	480	507
TraesJAG1A03G00134880	1A	500429910	500432555	0	0	0	0	0	0	0	0	0
TraesJAG1A03G00134900	1A	500488532	500489057	0	0	0	0	0	0	0	0	0
TraesJAG1A03G00134910	1A	500489349	500492853	0	0	0	0	0	0	0	0	0
TraesJAG1A03G00134930	1A	500636121	500639515	5	5	4	2	1	5	1	5	4
TraesJAG1A03G00134940	1A	500640321	500643078	0	1	0	0	0	0	0	0	1
TraesJAG1A03G00134950	1A	500643918	500649175	3	0	0	2	0	0	0	0	0
TraesJAG1A03G00134980	1A	500814000	500815375	0	0	0	0	0	0	0	0	0
TraesJAG1A03G00134990	1A	500818297	500824421	0	0	0	0	0	0	0	0	0
TraesJAG1A03G00135000	1A	500829625	500833581	6	10	11	11	5	4	10	9	8
TraesJAG1A03G00135010	1A	500933269	500934657	78	72	75	80	70	67	93	79	91
TraesJAG1A03G00135040	1A	500949944	500950283	0	0	0	0	0	0	0	0	0
TraesJAG1A03G00135080	1A	500980154	500983818	2	3	1	4	0	1	1	6	1
TraesJAG1A03G00135100	1A	500992193	500995569	1	1	1	5	0	2	7	2	5
TraesJAG1A03G00135110	1A	501004872	501006407	0	0	0	0	0	0	0	0	0
TraesJAG1A03G00135140	1A	501029373	501029964	0	0	0	0	0	0	0	0	0
TraesJAG1A03G00135180	1A	501123656	501124987	0	0	0	0	0	0	0	0	0
TraesJAG1A03G00135220	1A	501190907	501195200	57	61	41	64	62	53	58	74	57
TraesJAG1A03G00135330	1A	501496436	501497260	0	0	0	0	0	0	0	0	0
TraesJAG1A03G00135380	1A	501551596	501554091	0	0	0	0	0	0	0	0	0
TraesJAG1A03G00135390	1A	501552585	501553231	0	0	0	0	0	0	0	0	0
TraesJAG1A03G00135410	1A	501563097	501565942	0	0	0	0	0	0	0	0	0
TraesJAG1A03G00135430	1A	501574469	501579180	1	1	3	2	1	2	3	4	4
STRG.2111	1A	501585808	501589074	6	2	0	2	4	2	0	1	3
STRG.2112	1A	501589873	501590180	6	2	0	2	4	2	0	1	3
TraesJAG1A03G00135490	1A	501770611	501772793	4	2	2	2	2	2	8	9	5
TraesJAG1A03G00135500	1A	501773176	501776880	60	36	64	48	19	41	56	23	33
TraesJAG1A03G00135510	1A	501773538	501773883	60	36	64	48	19	41	56	23	33
TraesJAG1A03G00135530	1A	501861427	501864190	0	0	0	0	0	0	0	0	0
TraesJAG1A03G00135570	1A	501992843	501995928	5	3	5	3	8	6	8	6	10
TraesJAG1A03G00135580	1A	501996464	501998035	0	0	0	0	0	0	0	0	0
TraesJAG1A03G00135590	1A	502000166	502002163	0	0	0	0	0	0	0	0	0
TraesJAG1A03G00135600	1A	502002096	502009355	0	0	0	0	0	0	0	0	0
TraesJAG1A03G00135620	1A	502014982	502016830	0	0	0	0	0	0	0	0	0
TraesJAG1A03G00135630	1A	502024005	502024699	0	0	0	0	0	0	0	0	0
TraesJAG1A03G00135670	1A	502073102	502074209	0	0	0	0	0	0	0	0	0
TraesJAG1A03G00135700	1A	502139397	502141427	0	0	0	0	0	0	0	0	0
TraesJAG1A03G00135720	1A	502158165	502160013	21	19	12	27	23	18	34	24	34
TraesJAG1A03G00135730	1A	502164130	502168714	0	0	1	0	0	0	0	0	0
TraesJAG1A03G00135780	1A	502205467	502210288	21	21	25	42	32	27	30	19	26
TraesJAG1A03G00135790	1A	502213205	502217665	3	8	4	6	7	5	7	10	0
TraesJAG1A03G00135840	1A	502256825	502259743	0	0	0	0	0	0	0	0	0
TraesJAG1A03G00135940	1A	502885115	502891102	10	5	4	6	0	1	10	4	14
TraesJAG1A03G00135950	1A	502891348	502892019	0	1	0	0	0	0	0	1	0
TraesJAG1A03G00135980	1A	503069662	503070985	0	0	0	0	0	0	0	0	0
TraesJAG1A03G00136020	1A	503175616	503176985	0	0	0	0	0	0	0	0	0
TraesJAG1A03G00136030	1A	503177205	503177586	0	0	0	0	0	0	0	0	0
TraesJAG1A03G00136130	1A	503859132	503860996	11	10	12	21	10	7	11	18	20
TraesJAG1A03G00136150	1A	503985315	503986977	41	35	34	49	46	60	55	48	34
TraesJAG1A03G00136170	1A	503997450	503998266	0	0	0	0	0	0	0	0	0
TraesJAG1A03G00136180	1A	504003768	504005045	2	1	2	0	2	0	0	1	2
TraesJAG1A03G00136200	1A	504009430	504014595	2	0	0	0	0	0	0	0	0
TraesJAG1A03G00136220	1A	504022317	504023099	0	0	0	0	0	0	0	0	1
TraesJAG1A03G00136230	1A	504026315	504026830	0	0	0	0	0	0	0	0	0
TraesJAG1A03G00136250	1A	504268396	504280985	0	0	0	0	0	0	0	0	0
TraesJAG1A03G00136270	1A	504290305	504292342	0	0	0	0	0	0	0	0	0
TraesJAG1A03G00136330	1A	504483395	504491711	31	18	13	19	20	21	23	18	30
TraesJAG1A03G00136340	1A	504493145	504494512	1	0	0	0	1	0	0	0	0
TraesJAG1A03G00136360	1A	504501665	504503076	0	0	0	0	0	0	0	0	0
TraesJAG1A03G00136370	1A	504508227	504508825	0	0	0	0	0	0	0	0	0
TraesJAG1A03G00136400	1A	504544723	504549183	18	14	17	17	9	17	22	20	25
STRG.2131	1A	504550106	504551437	1	1	6	1	7	2	5	10	7
TraesJAG1A03G00136430	1A	504552411	504553525	9	20	11	7	15	7	15	29	21
TraesJAG1A03G00136440	1A	504555524	504557676	6	5	7	8	13	7	6	6	12
STRG.2134	1A	504634107	504636069	4	0	0	0	3	2	1	1	0
STRG.2135	1A	504636632	504639644	6	0	0	0	3	2	2	1	0
TraesJAG1A03G00136510	1A	504842872	504843298	0	0	0	0	0	0	0	0	0
TraesJAG1A03G00136580	1A	505108854	505110039	0	0	0	0	0	0	0	0	0
TraesJAG1A03G00136620	1A	505233850	505234545	0	0	0	0	0	0	0	0	0
TraesJAG1A03G00136670	1A	505390971	505391356	0	0	0	0	0	0	0	0	0
TraesJAG1A03G00136690	1A	505407495	505409045	0	0	0	0	0	0	0	0	0
STRG.2136	1A	505430454	505435942	3	3	0	2	1	1	0	0	2
TraesJAG1A03G00136720	1A	505438974	505441525	3	0	0	1	1	1	1	1	2
TraesJAG1A03G00136750	1A	505459396	505473231	0	1	1	14	11	3	4	4	6
TraesJAG1A03G00136760	1A	505501745	505504430	0	0	0	0	0	0	0	0	0
TraesJAG1A03G00136790	1A	505583745	505586560	6	0	2	0	0	0	0	1	0
TraesJAG1A03G00136830	1A	505765095	505767941	0	0	0	0	0	0	0	0	0
TraesJAG1A03G00136840	1A	505799035	505803125	78	102	62	104	92	83	93	88	100
TraesJAG1A03G00136850	1A	505810293	505811800	1	1	1	0	1	0	0	0	0
TraesJAG1A03G00136880	1A	505981885	505982945	0	0	0	0	0	0	0	0	0
STRG.2141	1A	505985512	505986812	9	11	3	6	11	11	10	8	10
TraesJAG1A03G00137020	1A	506270468	506272205	0	0	0	0	0	0	0	0	0
TraesJAG1A03G00137110	1A	506314891	506315415	0	0	0	0	0	0	0	0	0
TraesJAG1A03G00137210	1A	506458142	506460481	11	24	19	24	20	17	14	31	33
TraesJAG1A03G00137220	1A	506460635	506463789	535	433	373	470	447	318	645	447	660
TraesJAG1A03G00137230	1A	506467720	506469055	49	27	19	41	35	22	30	43	36
TraesJAG1A03G00137240	1A	506472380	506476420	8	5	2	6	5	6	10	8	3
TraesJAG1A03G00137270	1A	506523888	506525256	0	0	0	0	0	0	0	0	0
TraesJAG1A03G00137280	1A	506585259	506589235	0	0	0	0	0	0	0	0	0
TraesJAG1A03G00137310	1A	506662640	506670318	44	28	43	41	37	39	53	38	57
TraesJAG1A03G00137320	1A	506674195	506675835	0	0	0	0	0	0	0	0	0
TraesJAG1A03G00137330	1A	506676185	506678945	0	0	0	0	0	2	2	0	1
STRG.2148	1A	506706306	506707389	11	2	2	0	1	4	1	4	3
STRG.2149	1A	506717363	506719470	10	2	2	0	1	4	1	4	3
STRG.2150	1A	506719574	506719820	9	1	1	0	1	4	0	1	2
STRG.2151	1A	506720987	506721440	9	1	1	0	0	3	0	0	1
TraesJAG1A03G00137370	1A	506723799	506726960	6	9	1	5	7	5	1	3	5
TraesJAG1A03G00137380	1A	506728067	506729205	0	0	0	0	0	0	0	0	0
TraesJAG1A03G00137390	1A	506805262	506806378	0	0	0	0	0	0	0	0	0
TraesJAG1A03G00137420	1A	506854447	506865877	0	0	0	0	0	0	0	0	1
TraesJAG1A03G00137430	1A	506866445	506867248	0	0	0	0	0	0	0	0	0
TraesJAG1A03G00137510	1A	506985126	506986075	0	0	0	0	0	0	0	0	0
TraesJAG1A03G00137580	1A	507104404	507105285	0	0	1	4	2	0	4	1	2
TraesJAG1A03G00137640	1A	507462388	507467145	31	17	5	14	21	14	20	17	18
TraesJAG1A03G00137650	1A	507468660	507469584	7	8	9	5	5	3	9	11	21
TraesJAG1A03G00137670	1A	507473822	507474727	1	0	0	1	2	0	1	0	1
TraesJAG1A03G00137680	1A	507474025	507474679	1	0	0	1	2	0	1	0	1
TraesJAG1A03G00137750	1A	507638683	507639935	0	0	0	0	0	0	0	0	0
TraesJAG1A03G00137760	1A	507645986	507646555	0	0	0	0	0	0	0	0	0
TraesJAG1A03G00137770	1A	507653626	507654215	0	0	0	0	0	0	0	0	0
TraesJAG1A03G00137780	1A	507657662	507658635	1	0	1	1	1	0	1	0	0
TraesJAG1A03G00137790	1A	507687002	507687985	0	0	0	0	0	0	0	0	0
TraesJAG1A03G00137800	1A	507705895	507707176	0	0	0	0	0	0	0	0	0
TraesJAG1A03G00137810	1A	507708129	507720387	0	0	0	0	0	0	0	0	0
TraesJAG1A03G00137880	1A	507994258	507996555	51	47	48	70	52	59	80	56	81
TraesJAG1A03G00137900	1A	508102418	508102619	0	0	0	0	0	0	0	0	0
TraesJAG1A03G00137910	1A	508108059	508113087	1	7	0	1	2	2	2	4	5
TraesJAG1A03G00137940	1A	508185810	508188144	266	151	180	176	200	184	202	183	266
TraesJAG1A03G00137950	1A	508188403	508193720	20	14	15	12	18	12	19	19	29
TraesJAG1A03G00138010	1A	508565075	508566007	0	0	0	0	0	0	0	0	0
TraesJAG1A03G00138070	1A	508773125	508773925	0	0	0	0	0	0	0	0	0
STRG.2161	1A	508902632	508902945	4	0	0	1	0	0	0	0	0
STRG.2162	1A	508955294	508958285	3	1	0	0	7	1	1	0	2
TraesJAG1A03G00138260	1A	508990303	508990835	0	0	0	0	0	0	0	0	0
STRG.2163	1A	509052967	509053319	1	0	0	2	0	2	2	0	1
STRG.2164	1A	509053576	509053818	1	0	0	2	0	2	2	0	1
TraesJAG1A03G00138350	1A	509168280	509188133	47	42	27	35	40	34	32	49	29
TraesJAG1A03G00138360	1A	509195533	509195953	0	0	0	0	0	0	0	0	0
TraesJAG1A03G00138370	1A	509217154	509218935	0	0	0	0	0	0	0	0	0
TraesJAG1A03G00138380	1A	509224680	509237311	10	7	7	5	7	4	3	9	6
TraesJAG1A03G00138400	1A	509244315	509244958	0	0	0	0	0	0	0	0	0
TraesJAG1A03G00138410	1A	509248445	509249259	0	0	0	0	0	0	0	0	0
TraesJAG1A03G00138430	1A	509281871	509282295	0	0	0	0	0	0	0	0	0
TraesJAG1A03G00138440	1A	509299515	509300304	0	0	0	0	0	0	0	0	0
TraesJAG1A03G00138450	1A	509301431	509302179	0	0	0	0	0	0	0	0	0
TraesJAG1A03G00138460	1A	509304157	509304684	0	0	0	0	0	0	0	0	0
TraesJAG1A03G00138470	1A	509306825	509307583	0	0	0	0	0	0	0	0	0
TraesJAG1A03G00138480	1A	509312211	509312995	0	0	0	0	0	0	0	0	0
TraesJAG1A03G00138490	1A	509312510	509313037	0	0	0	0	0	0	0	0	0
TraesJAG1A03G00138500	1A	509326825	509327629	0	0	0	0	0	0	0	0	0
TraesJAG1A03G00138510	1A	509329255	509330021	0	0	0	0	0	0	0	0	0
TraesJAG1A03G00138520	1A	509332099	509332626	0	0	0	0	0	0	0	0	0
TraesJAG1A03G00138530	1A	509334999	509335362	0	0	0	0	0	0	0	0	0
TraesJAG1A03G00138540	1A	509340297	509341055	0	0	0	0	0	0	0	0	0
TraesJAG1A03G00138550	1A	509340425	509341202	0	0	0	0	0	0	0	0	0
TraesJAG1A03G00138560	1A	509354775	509355581	0	0	0	0	0	0	0	0	0
TraesJAG1A03G00138570	1A	509356655	509357382	0	0	0	0	0	0	0	0	0
TraesJAG1A03G00138580	1A	509359460	509359987	0	0	0	0	0	0	0	0	0
TraesJAG1A03G00138590	1A	509362461	509362824	0	0	0	0	0	0	0	0	0
TraesJAG1A03G00138620	1A	509467541	509472709	0	0	0	0	0	0	0	0	0
TraesJAG1A03G00138640	1A	509547854	509549803	3	4	5	1	2	6	6	3	5
TraesJAG1A03G00138660	1A	509553185	509569896	0	0	0	0	0	0	0	0	0
TraesJAG1A03G00138680	1A	509579049	509582571	7	8	2	3	7	4	1	3	8
TraesJAG1A03G00138690	1A	509591723	509593135	0	0	0	0	0	0	0	0	0
TraesJAG1A03G00138710	1A	509631916	509635483	0	0	2	0	0	0	1	2	1
TraesJAG1A03G00138730	1A	509643697	509647119	1256	1386	1141	1259	1327	1353	1299	1264	1280
TraesJAG1A03G00138750	1A	509709499	509711985	0	0	0	0	0	0	0	0	0
TraesJAG1A03G00138800	1A	509918250	509919185	0	2	3	3	1	0	0	3	2
TraesJAG1A03G00138820	1A	509921024	509951396	19	11	22	25	28	20	21	23	24
TraesJAG1A03G00138830	1A	509933207	509935704	0	0	0	0	0	0	0	0	0
TraesJAG1A03G00138850	1A	509951716	509961054	1	0	0	0	0	0	0	0	0
TraesJAG1A03G00138870	1A	509956322	509956604	1	0	0	0	0	0	0	0	0
TraesJAG1A03G00138900	1A	509996782	509996980	0	0	0	0	0	0	0	0	0
TraesJAG1A03G00138920	1A	509999643	510003423	1	0	1	1	1	0	0	0	1
TraesJAG1A03G00138930	1A	510023225	510024744	0	0	0	0	0	0	0	0	0
TraesJAG1A03G00138980	1A	510410556	510411903	0	0	0	0	0	0	0	0	0
TraesJAG1A03G00138990	1A	510491992	510493490	0	0	0	0	0	0	0	0	0
TraesJAG1A03G00139010	1A	510539578	510540302	0	0	0	0	0	0	0	0	0
TraesJAG1A03G00139020	1A	510555049	510556509	0	0	0	0	0	0	0	0	0
TraesJAG1A03G00139070	1A	510616716	510618179	0	0	0	0	0	0	0	0	0
TraesJAG1A03G00139120	1A	510812224	510813627	0	0	0	0	0	0	0	0	0
TraesJAG1A03G00139140	1A	511010115	511010600	0	0	0	0	0	0	0	0	0
TraesJAG1A03G00139150	1A	511071139	511072704	0	0	0	0	0	0	0	0	0
TraesJAG1A03G00139160	1A	511145233	511146445	5	1	6	6	5	8	5	10	5
TraesJAG1A03G00139170	1A	511146986	511151133	10	7	7	11	7	12	7	13	5
TraesJAG1A03G00139180	1A	511157135	511158135	0	0	0	0	0	0	0	0	0
TraesJAG1A03G00139190	1A	511163367	511171575	2	0	1	0	0	0	2	0	0
TraesJAG1A03G00139230	1A	511212276	511213675	0	0	0	0	0	0	0	0	0
TraesJAG1A03G00139250	1A	511231957	511233698	47	52	41	39	51	37	53	38	33
TraesJAG1A03G00139260	1A	511245261	511246290	72	77	83	104	85	85	118	127	85
TraesJAG1A03G00139270	1A	511252331	511252815	0	0	0	0	0	0	0	0	0
TraesJAG1A03G00139280	1A	511257579	511259345	6	0	0	1	3	4	0	1	0
TraesJAG1A03G00139310	1A	511324915	511326565	0	0	0	0	0	0	0	0	0
TraesJAG1A03G00139320	1A	511329015	511329895	0	0	0	0	0	0	0	0	0
TraesJAG1A03G00139380	1A	511403155	511404046	0	0	0	0	0	0	0	0	0
TraesJAG1A03G00139400	1A	511412266	511412745	0	0	0	0	0	0	0	0	0
TraesJAG1A03G00139450	1A	511493536	511494635	0	0	0	0	0	0	0	0	0
TraesJAG1A03G00139460	1A	511518356	511520215	0	0	0	0	0	0	0	0	0
TraesJAG1A03G00139480	1A	511656345	511658044	0	0	0	0	0	0	0	0	0
TraesJAG1A03G00139490	1A	511792625	511794679	0	0	0	0	0	0	0	0	0
TraesJAG1A03G00139510	1A	511818452	511821043	1	0	1	0	0	2	1	0	0
TraesJAG1A03G00139560	1A	512008815	512010690	4	1	0	5	5	3	6	2	5
TraesJAG1A03G00139570	1A	512012780	512018472	0	0	0	0	0	0	0	0	0
TraesJAG1A03G00139590	1A	512032894	512033987	0	0	0	0	0	0	0	0	0
TraesJAG1A03G00139600	1A	512090310	512094007	7	4	4	9	6	5	7	5	6
TraesJAG1A03G00139610	1A	512127867	512129105	0	0	0	0	0	0	0	0	0
TraesJAG1A03G00139620	1A	512129455	512132589	0	0	0	0	0	0	0	0	0
TraesJAG1A03G00139630	1A	512140755	512141993	0	0	0	0	0	0	0	0	0
TraesJAG1A03G00139660	1A	512227215	512230207	0	0	0	0	0	0	0	0	0
TraesJAG1A03G00139680	1A	512267685	512268887	0	0	0	0	0	0	0	0	0
TraesJAG1A03G00139700	1A	512396118	512402868	0	0	0	0	0	0	0	0	0
TraesJAG1A03G00139720	1A	512433572	512435155	0	0	0	0	0	0	0	0	0
TraesJAG1A03G00139730	1A	512472824	512475480	2	3	6	8	1	8	5	6	7
TraesJAG1A03G00139770	1A	512490975	512493538	102	93	74	108	99	75	107	103	112
TraesJAG1A03G00139800	1A	512591864	512592345	0	0	0	0	0	0	0	0	0
TraesJAG1A03G00139830	1A	512604842	512605885	0	0	0	0	0	0	0	0	0
TraesJAG1A03G00139880	1A	512996821	512997965	0	0	0	0	0	0	0	0	0
TraesJAG1A03G00139980	1A	513464241	513465735	0	0	0	0	0	0	0	0	0
TraesJAG1A03G00139990	1A	513467874	513471097	0	0	0	0	0	0	0	0	0
TraesJAG1A03G00140040	1A	513652544	513653729	0	0	0	0	0	0	0	0	0
TraesJAG1A03G00140060	1A	513668116	513675834	29	19	19	35	19	22	17	24	25
TraesJAG1A03G00140070	1A	513678547	513681203	52	32	43	59	56	36	58	57	56
STRG.2191	1A	513689338	513694570	0	1	0	1	1	2	1	2	2
TraesJAG1A03G00140120	1A	513872381	513875759	18	10	6	12	16	4	17	15	30
TraesJAG1A03G00140130	1A	513878543	513880384	0	0	0	0	0	0	0	0	0
TraesJAG1A03G00140140	1A	513880893	513890029	131	101	78	108	95	115	117	122	102
TraesJAG1A03G00140150	1A	513890105	513891932	10	13	9	15	6	12	17	12	14
TraesJAG1A03G00140160	1A	513898649	513899957	3	3	4	7	5	8	2	10	16
TraesJAG1A03G00140170	1A	513952586	513953322	0	0	0	0	0	0	0	0	0
TraesJAG1A03G00140240	1A	514162316	514163565	0	0	0	0	0	0	0	0	0
TraesJAG1A03G00140250	1A	514164455	514171767	0	0	0	0	0	0	0	0	0
TraesJAG1A03G00140370	1A	514388723	514390115	0	0	0	0	0	0	0	0	0
TraesJAG1A03G00140470	1A	514580395	514590180	0	0	0	0	0	0	0	0	0
TraesJAG1A03G00140530	1A	514649939	514653722	15	5	2	6	6	1	4	6	8
TraesJAG1A03G00140570	1A	514682884	514684175	1	0	2	0	0	0	0	0	2
TraesJAG1A03G00140590	1A	514695909	514697739	1	1	0	1	2	2	1	2	3
TraesJAG1A03G00140600	1A	514699701	514701532	1	1	0	2	2	2	5	0	7
TraesJAG1A03G00140610	1A	514708304	514710105	5	5	3	10	11	4	6	9	10
STRG.2201	1A	514719197	514719744	2	0	0	0	0	1	0	1	2
STRG.2202	1A	514722153	514722577	2	0	0	0	0	1	0	1	2
TraesJAG1A03G00140640	1A	514732444	514734005	0	0	0	0	0	0	0	0	0
TraesJAG1A03G00140660	1A	514764192	514772990	125	108	112	149	106	100	144	150	183
TraesJAG1A03G00140670	1A	514778844	514780195	0	0	0	0	0	0	0	0	0
TraesJAG1A03G00140690	1A	514781485	514785781	973	531	913	719	526	1028	762	518	850
TraesJAG1A03G00140700	1A	514786813	514791485	0	0	0	0	0	0	0	0	0
TraesJAG1A03G00140730	1A	514819134	514820618	0	0	0	0	0	0	0	0	0
TraesJAG1A03G00140780	1A	514926806	514941378	0	0	0	0	0	0	0	0	0
TraesJAG1A03G00140830	1A	515055915	515061656	0	0	0	0	0	0	0	0	0
TraesJAG1A03G00140860	1A	515089098	515089655	0	0	0	0	0	0	0	0	0
TraesJAG1A03G00140970	1A	515181437	515185273	134	105	107	84	79	91	82	88	100
TraesJAG1A03G00141000	1A	515310645	515311710	0	0	0	0	0	0	0	0	0
TraesJAG1A03G00141020	1A	515455874	515456776	0	0	0	0	0	0	0	0	0
TraesJAG1A03G00141100	1A	515588295	515589106	0	0	0	0	0	0	0	0	0
TraesJAG1A03G00141110	1A	515591910	515593795	0	0	0	0	0	0	0	0	0
TraesJAG1A03G00141120	1A	515604925	515605890	1	0	0	0	0	2	1	0	0
TraesJAG1A03G00141130	1A	515606065	515612406	45	56	58	48	54	56	56	68	72
STRG.2206	1A	515754341	515756560	0	2	1	3	1	1	1	0	0
TraesJAG1A03G00141230	1A	515769107	515771003	16	18	12	6	24	18	2	27	13
TraesJAG1A03G00141240	1A	515777619	515780865	0	0	0	0	0	0	0	0	0
TraesJAG1A03G00141290	1A	516049567	516063048	6	2	2	4	2	2	0	4	4
TraesJAG1A03G00141310	1A	516094974	516097914	0	0	0	0	0	0	0	0	0
TraesJAG1A03G00141340	1A	516175003	516176110	0	0	0	0	0	0	0	0	0
TraesJAG1A03G00141480	1A	516484796	516486265	0	0	0	0	0	0	0	0	0
TraesJAG1A03G00141510	1A	516573193	516574119	0	0	0	0	0	0	0	0	0
TraesJAG1A03G00141530	1A	516596629	516597115	0	0	0	0	0	0	0	0	0
TraesJAG1A03G00141580	1A	516656311	516661145	0	0	0	0	0	0	0	0	0
TraesJAG1A03G00141590	1A	516670050	516671181	0	0	0	0	0	0	0	0	0
TraesJAG1A03G00141640	1A	516752625	516755877	0	0	0	0	0	0	0	0	0
TraesJAG1A03G00141700	1A	516874309	516878137	44	44	56	71	65	55	73	55	49
TraesJAG1A03G00141720	1A	516880365	516883186	12	12	6	8	17	10	9	12	18
TraesJAG1A03G00141770	1A	516935458	516937166	23	17	17	25	30	33	24	41	44
TraesJAG1A03G00141800	1A	516959575	516960347	0	0	0	0	0	0	0	0	0
TraesJAG1A03G00141830	1A	517063302	517067954	9	2	1	2	3	1	5	5	4
TraesJAG1A03G00141840	1A	517068506	517079212	25	14	14	26	24	12	11	12	22
TraesJAG1A03G00141860	1A	517083459	517085785	0	0	0	1	0	0	0	0	0
TraesJAG1A03G00141870	1A	517088882	517092193	8	7	4	2	6	3	6	3	5
TraesJAG1A03G00141890	1A	517125969	517130574	10	6	12	4	9	10	9	14	18
TraesJAG1A03G00141960	1A	517195197	517205859	0	0	0	0	0	0	0	0	0
TraesJAG1A03G00141990	1A	517218258	517219340	0	0	0	0	0	0	0	0	0
TraesJAG1A03G00142000	1A	517243814	517247734	267	196	195	236	228	203	260	274	319
TraesJAG1A03G00142010	1A	517248471	517257054	3	1	1	3	0	0	0	4	1
TraesJAG1A03G00142030	1A	517257198	517259905	1	0	1	0	0	0	0	0	0
TraesJAG1A03G00142040	1A	517262503	517266362	41	48	38	32	36	27	42	37	43
TraesJAG1A03G00142050	1A	517320133	517322965	0	0	0	0	0	0	0	0	0
TraesJAG1A03G00142080	1A	517540999	517545623	0	0	0	0	0	0	0	0	0
TraesJAG1A03G00142090	1A	517554962	517555525	0	0	0	0	0	0	0	0	0
TraesJAG1A03G00142100	1A	517559431	517565830	5	0	0	5	1	1	2	1	5
TraesJAG1A03G00142110	1A	517560450	517560768	4	1	0	5	1	1	2	1	4
TraesJAG1A03G00142120	1A	517566420	517570782	20	17	17	18	22	14	17	26	20
TraesJAG1A03G00142130	1A	517579205	517592278	0	0	0	0	0	0	0	0	0
TraesJAG1A03G00142150	1A	517660715	517662298	0	0	0	0	0	0	0	0	0
TraesJAG1A03G00142160	1A	517663300	517664206	0	0	0	0	0	0	0	0	0
TraesJAG1A03G00142170	1A	517665615	517667429	0	0	0	0	0	0	0	0	0
TraesJAG1A03G00142190	1A	517702168	517703845	0	0	0	0	0	0	0	0	0
TraesJAG1A03G00142220	1A	517817743	517821715	0	0	0	0	0	0	0	0	0
TraesJAG1A03G00142260	1A	517973419	517976014	0	0	0	0	0	0	0	0	0
TraesJAG1A03G00142300	1A	518304443	518305176	0	0	0	0	0	0	0	0	0
TraesJAG1A03G00142410	1A	518659732	518665046	0	0	1	0	0	0	0	0	0
TraesJAG1A03G00142450	1A	518681436	518682644	2	2	2	8	2	3	6	1	10
TraesJAG1A03G00142460	1A	518683391	518688956	2	0	2	1	1	1	0	0	0
TraesJAG1A03G00142470	1A	518692315	518696753	0	0	0	0	0	0	0	0	1
TraesJAG1A03G00142480	1A	518697773	518701716	6	4	1	4	5	2	3	6	0
TraesJAG1A03G00142500	1A	518728368	518729105	0	0	0	0	0	0	0	0	0
TraesJAG1A03G00142520	1A	518758332	518760096	3	0	0	0	0	0	0	0	1
STRG.2231	1A	518763966	518767465	11	2	0	2	3	0	1	0	2
STRG.2232	1A	518770939	518771294	7	0	0	0	0	0	1	0	1
STRG.2233	1A	518771779	518771984	5	0	0	0	0	0	1	0	1
TraesJAG1A03G00142560	1A	518793527	518793773	0	0	0	0	0	0	0	0	0
TraesJAG1A03G00142570	1A	518793928	518797692	13	8	3	11	11	10	5	7	13
TraesJAG1A03G00142580	1A	518799617	518808888	2	3	2	5	2	5	5	3	8
TraesJAG1A03G00142590	1A	518810145	518811468	0	0	0	0	0	0	0	0	0
TraesJAG1A03G00142600	1A	518875897	518876167	0	0	0	0	0	0	0	0	0
TraesJAG1A03G00142610	1A	518894034	518894304	0	0	0	0	0	0	0	0	0
TraesJAG1A03G00142650	1A	518902485	518909929	0	0	0	0	0	0	0	0	0
TraesJAG1A03G00142660	1A	518917359	518918105	0	0	0	0	0	0	0	0	0
TraesJAG1A03G00142670	1A	519022092	519023995	0	0	0	0	0	0	0	0	0
TraesJAG1A03G00142680	1A	519028893	519029455	0	0	0	0	0	0	0	0	0
TraesJAG1A03G00142770	1A	519225905	519229031	10	10	7	7	13	12	11	14	18
TraesJAG1A03G00142780	1A	519231046	519231410	0	0	0	0	0	0	0	0	0
TraesJAG1A03G00142800	1A	519322918	519329724	23	12	14	13	11	12	13	3	13
TraesJAG1A03G00142830	1A	519338785	519342797	0	0	0	0	0	0	0	0	0
TraesJAG1A03G00142860	1A	519393763	519397539	1	1	0	0	1	0	0	0	2
TraesJAG1A03G00142870	1A	519399595	519406245	0	0	0	0	0	0	0	0	0
TraesJAG1A03G00142890	1A	519415369	519442891	1	0	2	1	1	1	1	0	1
TraesJAG1A03G00142930	1A	519463135	519464649	0	0	0	0	0	0	0	0	0
TraesJAG1A03G00142970	1A	519694915	519697125	0	0	0	0	0	0	0	0	0
TraesJAG1A03G00142990	1A	519813601	519815503	12	4	57	4	8	10	5	7	6
TraesJAG1A03G00143040	1A	519984596	519989737	0	0	0	0	0	0	0	0	0
TraesJAG1A03G00143050	1A	520004267	520004927	0	0	0	0	0	0	0	0	0
STRG.2241	1A	520014981	520015700	8	0	1	1	0	1	0	1	0
STRG.2242	1A	520015790	520018036	9	2	1	1	0	1	1	3	0
TraesJAG1A03G00143090	1A	520075405	520076375	0	0	0	0	0	0	0	0	0
TraesJAG1A03G00143130	1A	520098286	520104245	0	0	0	0	0	0	0	0	0
TraesJAG1A03G00143160	1A	520159953	520160304	0	0	0	0	0	0	0	0	0
TraesJAG1A03G00143190	1A	520263805	520266123	4	7	7	11	6	6	11	9	10
TraesJAG1A03G00143210	1A	520281989	520284859	8	9	4	14	8	8	8	10	12
TraesJAG1A03G00143220	1A	520285262	520292005	77	78	68	69	80	76	69	62	77
TraesJAG1A03G00143240	1A	520296689	520298205	0	0	0	0	0	0	0	0	0
TraesJAG1A03G00143330	1A	520581305	520583885	0	0	0	0	0	0	0	0	0
TraesJAG1A03G00143360	1A	520601969	520610692	112	110	91	114	115	112	107	133	148
TraesJAG1A03G00143370	1A	520613565	520622604	36	27	21	43	26	24	21	26	23
TraesJAG1A03G00143390	1A	520720635	520721375	0	0	0	0	0	0	0	0	0
TraesJAG1A03G00143450	1A	520833051	520836835	17	3	1	4	1	2	1	3	3
TraesJAG1A03G00143490	1A	520980435	520989186	183	129	137	198	154	187	189	178	171
TraesJAG1A03G00143500	1A	521002243	521003435	0	0	0	0	0	0	0	0	0
TraesJAG1A03G00143550	1A	521165652	521166813	0	0	0	0	0	0	0	0	0
TraesJAG1A03G00143610	1A	521195765	521198487	1	0	0	0	0	0	0	0	1
TraesJAG1A03G00143640	1A	521219405	521220883	32	19	14	27	20	22	35	30	26
TraesJAG1A03G00143650	1A	521224900	521226385	0	0	0	0	0	0	0	0	0
TraesJAG1A03G00143690	1A	521315587	521316953	0	0	0	0	0	0	0	0	0
TraesJAG1A03G00143730	1A	521386053	521388972	0	0	0	0	0	0	0	0	0
TraesJAG1A03G00143760	1A	521472083	521475481	0	0	1	0	0	1	0	0	0
TraesJAG1A03G00143840	1A	521608427	521611345	0	0	0	0	0	0	0	0	0
TraesJAG1A03G00143860	1A	521694259	521700931	17	8	10	13	10	9	8	5	14
TraesJAG1A03G00143890	1A	521706623	521711656	0	0	0	0	0	0	0	0	0
TraesJAG1A03G00143900	1A	521735265	521736900	2	1	1	0	0	2	2	0	0
TraesJAG1A03G00143910	1A	521742755	521744465	13	3	4	1	0	8	3	4	12
TraesJAG1A03G00143920	1A	521754611	521758559	66	82	61	86	103	83	86	116	95
TraesJAG1A03G00143930	1A	521762683	521764155	0	0	0	0	0	0	0	0	0
TraesJAG1A03G00143970	1A	521900795	521904739	0	0	0	0	0	0	0	1	2
TraesJAG1A03G00143990	1A	521910222	521915279	109	56	54	75	70	80	91	71	67
TraesJAG1A03G00144000	1A	522078336	522079055	0	0	0	1	0	0	0	0	0
TraesJAG1A03G00144020	1A	522083195	522084240	0	0	0	0	0	0	0	0	0
TraesJAG1A03G00144050	1A	522104284	522107217	630	452	455	364	519	460	339	579	781
TraesJAG1A03G00144060	1A	522111484	522112341	0	0	0	0	0	0	0	0	0
TraesJAG1A03G00144080	1A	522120831	522122555	0	0	0	0	0	0	0	0	0
TraesJAG1A03G00144090	1A	522122894	522127511	0	0	1	0	0	0	0	0	1
TraesJAG1A03G00144100	1A	522133279	522135888	8	9	9	7	16	7	11	16	11
TraesJAG1A03G00144170	1A	522252561	522255067	79	72	68	74	74	59	89	99	82
TraesJAG1A03G00144210	1A	522271115	522272217	0	0	0	0	0	0	0	0	0
TraesJAG1A03G00144250	1A	522431466	522435465	0	0	0	0	0	0	0	0	0
TraesJAG1A03G00144300	1A	522578877	522582188	0	0	0	0	0	0	0	0	0
STRG.2261	1A	522585645	522586197	1	1	0	2	1	1	0	2	2
STRG.2262	1A	522586784	522587767	1	1	0	2	1	1	0	2	2
TraesJAG1A03G00144310	1A	522593170	522598308	0	0	0	0	1	0	0	0	0
TraesJAG1A03G00144320	1A	522599590	522603343	52	28	29	36	43	33	29	27	43
TraesJAG1A03G00144330	1A	522605074	522608570	23	10	8	22	8	3	17	17	9
TraesJAG1A03G00144340	1A	522621937	522627144	0	0	0	0	0	0	0	0	0
TraesJAG1A03G00144350	1A	522627898	522628646	0	0	0	0	0	0	0	0	0
TraesJAG1A03G00144360	1A	522630815	522632265	0	0	0	0	0	0	0	0	0
TraesJAG1A03G00144370	1A	522637916	522639212	1	0	0	0	0	0	0	1	0
TraesJAG1A03G00144380	1A	522639474	522642315	0	0	0	0	0	0	0	0	0
TraesJAG1A03G00144390	1A	522659945	522661820	0	0	0	0	0	0	0	0	0
TraesJAG1A03G00144400	1A	522665364	522669433	47	28	39	39	36	37	41	52	40
TraesJAG1A03G00144440	1A	522924619	522925804	0	0	0	0	0	0	0	0	0
TraesJAG1A03G00144460	1A	522959855	522964340	34	24	21	16	25	16	24	20	25
TraesJAG1A03G00144480	1A	522970287	522975198	144	124	151	197	132	124	144	126	195
TraesJAG1A03G00144490	1A	522997313	522998843	0	0	0	0	0	0	0	0	0
TraesJAG1A03G00144500	1A	523050189	523054247	0	0	0	0	0	0	0	0	0
TraesJAG1A03G00144510	1A	523062130	523062972	1	2	0	1	1	2	1	3	6
TraesJAG1A03G00144550	1A	523186074	523187782	0	0	0	0	0	0	0	0	0
TraesJAG1A03G00144570	1A	523236695	523237630	0	0	0	1	0	0	0	0	0
TraesJAG1A03G00144580	1A	523250313	523251463	0	0	0	0	0	0	0	0	0
TraesJAG1A03G00144600	1A	523278185	523278700	0	0	0	0	0	0	0	0	0
TraesJAG1A03G00144620	1A	523283056	523284025	0	0	0	0	0	0	0	0	0
TraesJAG1A03G00144630	1A	523304791	523309549	0	0	0	0	0	0	0	0	0
TraesJAG1A03G00144650	1A	523345343	523347337	222	240	194	189	275	148	183	235	157
TraesJAG1A03G00144670	1A	523357515	523359949	0	0	0	0	0	0	0	0	0
TraesJAG1A03G00144770	1A	523571611	523573713	273	242	229	286	292	239	246	287	267
TraesJAG1A03G00144780	1A	523611432	523617082	5	10	2	6	6	2	4	5	4
TraesJAG1A03G00144790	1A	523618340	523619278	0	0	0	0	0	0	0	0	0
TraesJAG1A03G00144800	1A	523621015	523624998	0	0	0	0	0	0	0	0	0
TraesJAG1A03G00144850	1A	523850508	523861089	1	0	0	0	0	0	0	0	0
TraesJAG1A03G00144870	1A	523888021	523889997	0	1	0	0	0	0	0	0	0
TraesJAG1A03G00144880	1A	523893805	523895301	0	0	0	0	0	0	0	0	0
TraesJAG1A03G00144890	1A	523897053	523898705	0	0	0	0	0	0	0	0	0
TraesJAG1A03G00144900	1A	523902613	523904115	0	0	0	0	0	0	0	0	0
TraesJAG1A03G00144920	1A	523921302	523926713	55	98	40	66	73	40	55	107	53
TraesJAG1A03G00144930	1A	523942743	523948703	1170	1335	919	1239	1494	839	1189	2233	1137
TraesJAG1A03G00144970	1A	524272045	524273497	17	27	10	14	16	12	19	21	8
TraesJAG1A03G00145010	1A	524339777	524343256	27	20	13	25	31	28	22	32	25
TraesJAG1A03G00145020	1A	524344242	524348665	77	49	42	40	40	44	37	39	42
TraesJAG1A03G00145030	1A	524352735	524354111	0	0	0	0	0	0	0	0	0
TraesJAG1A03G00145040	1A	524354324	524357912	0	0	0	0	0	0	0	0	0
TraesJAG1A03G00145060	1A	524369804	524372100	1	0	0	0	0	0	0	0	0
TraesJAG1A03G00145280	1A	525514830	525515655	0	0	0	0	0	0	0	0	0
TraesJAG1A03G00145320	1A	525687755	525690674	0	0	0	0	0	0	0	0	0
TraesJAG1A03G00145370	1A	525800250	525801375	0	0	0	0	0	0	0	0	0
TraesJAG1A03G00145460	1A	526090045	526094480	0	0	0	0	0	0	0	0	0
TraesJAG1A03G00145520	1A	526415673	526417262	0	0	0	0	0	0	0	0	0
TraesJAG1A03G00145560	1A	526526935	526529194	1	0	0	0	0	0	2	0	0
TraesJAG1A03G00145570	1A	526529667	526535155	5	0	0	0	0	2	0	0	1
TraesJAG1A03G00145660	1A	527226165	527227995	0	0	0	0	0	0	0	0	0
TraesJAG1A03G00145690	1A	527396004	527396735	0	0	0	0	0	0	0	0	0
TraesJAG1A03G00145700	1A	527403665	527404823	0	0	0	0	0	0	0	0	0
TraesJAG1A03G00145730	1A	527519989	527521174	0	0	0	0	0	0	0	0	0
TraesJAG1A03G00145760	1A	527718408	527719208	0	0	0	0	0	0	0	0	0
TraesJAG1A03G00145820	1A	528006847	528007705	0	0	0	0	0	0	0	0	0
TraesJAG1A03G00145830	1A	528011809	528013944	0	0	0	0	0	0	0	0	0
TraesJAG1A03G00145860	1A	528127486	528127925	0	0	0	0	0	0	0	0	0
TraesJAG1A03G00145920	1A	528146933	528148808	0	0	0	0	0	0	0	0	0
TraesJAG1A03G00145950	1A	528218411	528218846	0	0	0	0	0	0	0	0	0
TraesJAG1A03G00145980	1A	528311005	528311552	0	0	0	0	0	0	0	0	0
TraesJAG1A03G00146020	1A	528470364	528470610	0	0	0	0	0	0	0	0	0
TraesJAG1A03G00146040	1A	528486678	528491199	0	0	0	0	0	0	0	0	0
TraesJAG1A03G00146070	1A	528561606	528565343	0	1	0	1	1	0	1	0	1
TraesJAG1A03G00146090	1A	528566352	528567236	0	0	0	0	0	0	0	0	0
TraesJAG1A03G00146240	1A	529143496	529144080	0	0	0	0	0	0	0	0	0
TraesJAG1A03G00146260	1A	529270275	529270805	0	0	0	0	0	0	0	0	0
TraesJAG1A03G00146270	1A	529274659	529276276	0	0	0	0	1	0	0	0	3
TraesJAG1A03G00146290	1A	529339326	529344613	2	1	5	2	2	1	4	4	3
TraesJAG1A03G00146310	1A	529347421	529351520	13	18	16	20	13	11	9	23	20
TraesJAG1A03G00146330	1A	529361869	529362984	14	8	12	11	7	9	12	14	9
TraesJAG1A03G00146370	1A	529451715	529460275	5	2	4	2	4	0	0	2	2
TraesJAG1A03G00146380	1A	529452778	529454554	4	1	1	0	2	0	0	1	1
TraesJAG1A03G00146400	1A	529465365	529466433	0	0	0	0	0	0	0	0	0
TraesJAG1A03G00146410	1A	529470037	529471657	0	0	0	0	0	0	0	0	0
TraesJAG1A03G00146420	1A	529490025	529491937	0	0	0	0	0	0	0	0	0
TraesJAG1A03G00146480	1A	530042142	530050651	19	13	14	10	5	8	12	14	9
TraesJAG1A03G00146510	1A	530305535	530306707	0	0	0	0	0	0	0	0	0
TraesJAG1A03G00146560	1A	530529632	530530235	0	0	0	0	0	0	0	0	0
TraesJAG1A03G00146590	1A	530648527	530655789	206	89	127	116	72	104	109	97	142
TraesJAG1A03G00146690	1A	530810935	530812489	0	0	0	0	0	0	0	0	0
TraesJAG1A03G00146760	1A	531079445	531085045	0	0	1	0	0	0	0	0	0
TraesJAG1A03G00146770	1A	531085071	531090594	9	2	6	2	3	5	0	1	5
TraesJAG1A03G00146790	1A	531179175	531185418	0	0	1	0	0	0	0	0	1
TraesJAG1A03G00146810	1A	531267237	531268507	30	32	40	43	38	33	50	67	46
TraesJAG1A03G00146820	1A	531271522	531275132	29	31	36	34	25	36	25	36	32
TraesJAG1A03G00146830	1A	531281258	531286364	10	6	2	15	21	14	9	30	22
TraesJAG1A03G00146950	1A	531600178	531605005	2	2	1	1	4	4	2	1	2
TraesJAG1A03G00146960	1A	531609801	531616877	65	50	52	60	39	48	60	52	49
TraesJAG1A03G00146980	1A	531620256	531625252	13	7	7	14	6	10	14	9	19
TraesJAG1A03G00146990	1A	531647412	531650865	0	0	1	0	0	0	0	0	0
TraesJAG1A03G00147010	1A	531734355	531738728	0	0	0	0	0	0	0	0	0
TraesJAG1A03G00147020	1A	531869270	531872748	126	102	111	187	130	121	169	167	143
TraesJAG1A03G00147030	1A	531872814	531881399	74	61	70	139	84	69	104	102	86
TraesJAG1A03G00147060	1A	531927721	531934387	118	76	78	134	89	86	84	83	125
TraesJAG1A03G00147120	1A	532065076	532065954	0	0	0	0	0	0	0	0	0
TraesJAG1A03G00147130	1A	532067623	532069845	12	2	7	5	3	9	5	5	8
TraesJAG1A03G00147140	1A	532070356	532074697	3	0	1	0	2	0	0	3	2
TraesJAG1A03G00147150	1A	532074895	532076320	0	0	0	0	0	0	0	0	0
TraesJAG1A03G00147160	1A	532092255	532093946	0	0	0	0	0	0	0	0	0
TraesJAG1A03G00147190	1A	532112241	532113795	0	0	0	0	0	0	0	0	0
TraesJAG1A03G00147210	1A	532118527	532120912	1	0	1	5	2	1	1	3	2
TraesJAG1A03G00147250	1A	532147178	532148344	0	0	0	0	0	0	0	0	0
TraesJAG1A03G00147260	1A	532148609	532151304	0	0	0	0	0	0	0	0	0
TraesJAG1A03G00147300	1A	532244529	532245744	8	5	6	5	15	9	7	11	9
TraesJAG1A03G00147330	1A	532363427	532368213	5	2	2	2	2	1	1	8	5
TraesJAG1A03G00147350	1A	532373790	532379000	0	0	0	0	0	0	0	0	0
TraesJAG1A03G00147370	1A	532382677	532383835	0	0	0	0	0	0	0	0	0
TraesJAG1A03G00147380	1A	532386845	532390734	0	0	0	0	0	0	0	0	0
TraesJAG1A03G00147390	1A	532391253	532398912	6	7	9	6	2	4	7	5	7
TraesJAG1A03G00147420	1A	532562747	532567825	1	0	0	0	0	1	0	2	0
TraesJAG1A03G00147430	1A	532567968	532583323	41	50	20	37	45	47	37	52	41
TraesJAG1A03G00147460	1A	532630534	532633385	0	0	0	0	0	0	0	0	0
TraesJAG1A03G00147470	1A	532634023	532637101	0	0	0	0	0	0	0	0	1
TraesJAG1A03G00147490	1A	532671165	532672188	0	0	0	0	0	0	0	0	0
TraesJAG1A03G00147500	1A	532721245	532722685	12	13	14	24	30	15	23	24	31
TraesJAG1A03G00147510	1A	532721668	532722052	12	13	14	24	30	15	23	24	31
TraesJAG1A03G00147570	1A	532851875	532852607	0	0	0	0	0	0	0	0	0
TraesJAG1A03G00147590	1A	532867405	532868814	0	0	1	2	0	0	2	3	0
TraesJAG1A03G00147600	1A	532867797	532868181	0	0	1	2	0	0	2	3	0
TraesJAG1A03G00147620	1A	532916805	532918176	0	1	0	0	0	0	0	0	0
TraesJAG1A03G00147640	1A	532958319	532963055	114	89	97	157	123	84	119	108	192
TraesJAG1A03G00147650	1A	532963106	532966555	10	11	5	10	9	4	18	13	10
TraesJAG1A03G00147660	1A	532997103	532999362	0	0	0	0	0	0	0	0	0
TraesJAG1A03G00147670	1A	533000233	533001233	0	0	0	0	0	0	0	0	0
TraesJAG1A03G00147710	1A	533040885	533046954	17	6	8	39	11	16	17	12	10
TraesJAG1A03G00147720	1A	533064851	533070217	4	5	6	22	10	9	4	13	11
TraesJAG1A03G00147740	1A	533186344	533188195	0	0	0	0	0	0	0	0	0
TraesJAG1A03G00147750	1A	533215385	533222027	0	0	0	0	0	0	0	0	0
TraesJAG1A03G00147770	1A	533227481	533230519	3	2	3	7	2	2	8	4	1
TraesJAG1A03G00147850	1A	533352554	533353485	0	0	0	0	0	0	0	0	0
TraesJAG1A03G00147880	1A	533376345	533376856	0	0	0	0	0	0	0	0	0
TraesJAG1A03G00147900	1A	533378667	533378907	0	0	0	1	0	0	1	0	0
TraesJAG1A03G00147910	1A	533379300	533379501	4	1	0	1	1	1	3	0	1
TraesJAG1A03G00147920	1A	533381605	533382480	4	6	5	10	5	3	6	10	6
TraesJAG1A03G00147940	1A	533413012	533417518	1	0	0	1	0	0	0	1	0
TraesJAG1A03G00147970	1A	533549745	533550402	0	0	0	0	0	0	0	0	0
TraesJAG1A03G00147990	1A	533558926	533565020	23	22	22	34	24	29	29	31	18
TraesJAG1A03G00148000	1A	533565810	533570911	171	143	128	164	121	129	149	164	156
TraesJAG1A03G00148030	1A	533591695	533597400	0	0	0	0	0	0	0	0	0
TraesJAG1A03G00148080	1A	533694495	533696120	0	0	0	0	0	0	0	0	0
TraesJAG1A03G00148100	1A	533707573	533713868	0	0	0	0	0	0	0	0	0
TraesJAG1A03G00148110	1A	533759507	533760920	0	0	0	0	0	0	0	0	0
TraesJAG1A03G00148140	1A	533765032	533769015	0	0	0	0	0	0	0	0	0
TraesJAG1A03G00148160	1A	533787137	533808689	0	0	0	0	0	0	0	0	0
TraesJAG1A03G00148170	1A	533812485	533818708	0	0	0	0	0	0	0	0	0
TraesJAG1A03G00148180	1A	533834380	533839065	0	0	0	0	0	0	0	0	0
TraesJAG1A03G00148200	1A	533860045	533862303	0	0	0	0	0	0	0	0	0
TraesJAG1A03G00148260	1A	533937685	533940360	0	0	0	0	0	0	0	0	0
TraesJAG1A03G00148270	1A	533956340	533960845	0	0	0	0	0	0	0	0	0
TraesJAG1A03G00148280	1A	533968159	533982145	0	0	0	0	0	0	0	0	0
TraesJAG1A03G00148290	1A	533987005	533987929	0	0	0	0	0	0	0	0	0
TraesJAG1A03G00148300	1A	534013925	534015203	0	0	0	0	0	0	0	0	0
TraesJAG1A03G00148310	1A	534055616	534056741	0	0	0	0	0	0	0	0	0
TraesJAG1A03G00148320	1A	534057875	534062676	0	0	0	0	0	0	0	0	0
TraesJAG1A03G00148330	1A	534063503	534067865	0	0	0	0	0	0	0	0	0
TraesJAG1A03G00148370	1A	534116447	534119476	0	0	0	0	0	0	0	0	0
TraesJAG1A03G00148380	1A	534116916	534118615	0	0	1	1	0	0	0	0	0
TraesJAG1A03G00148390	1A	534125159	534129915	0	0	0	0	0	0	0	0	0
TraesJAG1A03G00148400	1A	534131248	534142079	0	0	0	0	0	0	0	0	0
TraesJAG1A03G00148410	1A	534144042	534144835	0	0	0	0	0	0	0	0	0
TraesJAG1A03G00148420	1A	534146961	534150825	0	0	0	0	0	0	0	0	0
TraesJAG1A03G00148430	1A	534151828	534157368	0	0	0	0	0	0	0	0	0
TraesJAG1A03G00148440	1A	534158137	534159405	1	0	0	0	0	0	2	2	3
TraesJAG1A03G00148450	1A	534160188	534163200	6	9	9	3	4	3	7	10	9
TraesJAG1A03G00148480	1A	534180697	534180929	0	0	0	0	0	0	0	0	0
TraesJAG1A03G00148500	1A	534190076	534193315	0	0	0	0	0	0	0	0	0
TraesJAG1A03G00148510	1A	534198445	534208370	0	0	0	0	0	0	0	0	0
TraesJAG1A03G00148570	1A	534299877	534305066	0	0	0	0	0	0	0	0	0
TraesJAG1A03G00148580	1A	534313155	534318363	0	3	3	1	4	1	2	4	1
TraesJAG1A03G00148600	1A	534355508	534356721	0	0	0	0	0	0	0	0	0
TraesJAG1A03G00148620	1A	534528620	534530083	702	672	667	813	803	680	743	1079	1137
TraesJAG1A03G00148630	1A	534531608	534535139	15	6	10	7	20	5	12	20	15
TraesJAG1A03G00148640	1A	534536207	534538672	156	175	168	237	201	167	210	296	324
TraesJAG1A03G00148650	1A	534543224	534544633	0	0	0	0	0	0	0	0	0
TraesJAG1A03G00148660	1A	534550805	534551785	0	0	0	0	1	0	0	0	0
TraesJAG1A03G00148670	1A	534598762	534599542	0	0	0	1	0	2	2	0	0
TraesJAG1A03G00148690	1A	534640124	534641961	19	17	14	21	23	18	19	15	14
TraesJAG1A03G00148700	1A	534644083	534647715	1	3	1	3	0	0	1	0	2
TraesJAG1A03G00148720	1A	534651668	534652845	0	0	0	0	0	0	0	0	0
TraesJAG1A03G00148770	1A	534710322	534712171	18	6	14	26	21	25	15	17	19
TraesJAG1A03G00148800	1A	534795905	534797490	0	0	0	1	1	0	0	1	0
TraesJAG1A03G00148810	1A	534816051	534818968	0	0	0	0	0	0	0	0	0
TraesJAG1A03G00148840	1A	534831965	534833517	40	21	19	32	34	13	30	21	40
TraesJAG1A03G00148850	1A	534833686	534842255	15	17	12	13	12	6	9	17	14
TraesJAG1A03G00148860	1A	534847854	534848675	0	0	0	0	0	0	0	0	1
TraesJAG1A03G00148880	1A	534848822	534853897	0	0	0	0	0	0	0	0	0
TraesJAG1A03G00148890	1A	534854012	534855150	0	0	0	0	0	0	0	0	0
TraesJAG1A03G00148910	1A	534894940	534899081	0	0	0	0	0	0	0	0	0
TraesJAG1A03G00148960	1A	535080580	535082967	7	6	5	5	14	6	4	8	7
TraesJAG1A03G00148970	1A	535084205	535089619	3	0	0	1	1	1	0	0	0
TraesJAG1A03G00148980	1A	535117457	535120554	825	569	675	873	600	695	789	622	988
TraesJAG1A03G00148990	1A	535126343	535132488	0	0	0	0	0	0	0	0	0
STRG.2343	1A	535149448	535151936	14	19	14	22	22	18	23	18	29
STRG.2344	1A	535285038	535288111	18	3	1	3	2	3	0	0	1
TraesJAG1A03G00149120	1A	535425457	535429296	25	16	19	13	18	14	20	16	24
TraesJAG1A03G00149130	1A	535432499	535434888	2	0	1	0	0	1	0	0	3
TraesJAG1A03G00149150	1A	535439152	535441153	0	0	0	0	0	0	0	0	0
TraesJAG1A03G00149230	1A	535560547	535563925	0	0	0	0	0	0	0	0	0
TraesJAG1A03G00149280	1A	535650207	535652281	0	0	0	0	0	0	0	1	0
TraesJAG1A03G00149290	1A	535654991	535659879	3	2	1	5	7	8	6	4	9
TraesJAG1A03G00149300	1A	535661880	535665518	2	7	4	5	5	6	1	5	4
TraesJAG1A03G00149310	1A	535665725	535668837	0	0	0	0	0	0	0	0	0
TraesJAG1A03G00149320	1A	535681215	535686445	4	3	1	2	1	1	1	1	5
TraesJAG1A03G00149330	1A	535748238	535751157	0	0	0	0	0	0	0	0	0
TraesJAG1A03G00149420	1A	535892431	535907015	0	1	1	0	0	0	0	1	0
STRG.2350	1A	536004707	536006856	1	0	2	7	4	4	2	4	1
STRG.2352	1A	536010477	536011486	1	1	3	1	3	1	2	2	2
TraesJAG1A03G00149540	1A	536042496	536043655	0	0	0	0	0	0	0	0	0
TraesJAG1A03G00149580	1A	536283755	536284303	0	0	0	0	0	0	0	0	0
TraesJAG1A03G00149650	1A	536343412	536348992	23	33	12	19	23	5	24	11	34
TraesJAG1A03G00149720	1A	536448725	536451320	2651	2286	2218	2377	2156	2196	1849	2265	3124
TraesJAG1A03G00149740	1A	536474356	536476725	0	0	0	0	0	1	1	2	0
TraesJAG1A03G00149810	1A	536587840	536592704	0	2	0	2	2	0	1	2	1
TraesJAG1A03G00149880	1A	536692646	536694920	5	3	3	27	11	11	24	9	17
TraesJAG1A03G00149890	1A	536695127	536700319	27	26	20	13	19	25	28	19	23
TraesJAG1A03G00149900	1A	536703460	536708039	12	4	3	8	7	2	6	5	11
TraesJAG1A03G00149930	1A	536784336	536799095	0	0	0	0	0	0	0	0	1
TraesJAG1A03G00149940	1A	536807557	536808317	1	3	4	3	1	2	2	2	2
TraesJAG1A03G00149950	1A	536808728	536809623	0	0	0	0	0	0	0	0	0
TraesJAG1A03G00150000	1A	536845396	536847357	0	0	1	3	2	0	1	1	2
TraesJAG1A03G00150010	1A	536860587	536863661	0	0	0	0	0	0	0	0	0
TraesJAG1A03G00150040	1A	536968920	536972635	0	0	0	0	0	0	0	0	0
TraesJAG1A03G00150090	1A	537095575	537097026	0	0	0	0	0	0	0	0	0
TraesJAG1A03G00150120	1A	537122407	537124625	0	0	0	0	0	0	0	0	0
TraesJAG1A03G00150160	1A	537181356	537184275	0	0	0	0	0	0	0	0	0
TraesJAG1A03G00150210	1A	537268905	537269853	0	0	0	0	0	1	0	0	0
TraesJAG1A03G00150240	1A	537300415	537301830	0	0	0	0	0	0	0	0	0
TraesJAG1A03G00150290	1A	537469740	537471555	0	0	1	0	0	0	0	0	0
TraesJAG1A03G00150330	1A	537596332	537599545	0	0	0	0	0	0	0	0	0
TraesJAG1A03G00150350	1A	537647585	537648814	0	0	0	0	0	0	0	0	0
TraesJAG1A03G00150370	1A	537696495	537697967	0	0	0	0	0	0	0	0	0
TraesJAG1A03G00150380	1A	537700665	537702079	0	0	0	0	0	0	0	0	0
TraesJAG1A03G00150410	1A	537743665	537745071	0	0	0	0	0	0	0	0	0
TraesJAG1A03G00150420	1A	537745386	537751148	2	1	1	0	0	3	1	1	1
TraesJAG1A03G00150430	1A	537755390	537758508	49	31	34	25	32	24	24	32	24
TraesJAG1A03G00150450	1A	537808816	537814612	9	13	11	6	10	8	8	5	9
TraesJAG1A03G00150460	1A	537818227	537820725	0	0	0	0	0	0	0	0	0
TraesJAG1A03G00150490	1A	537925651	537927855	1	0	0	1	1	0	1	0	2
TraesJAG1A03G00150510	1A	537936279	537937645	0	0	0	0	0	0	0	0	0
TraesJAG1A03G00150520	1A	537941902	537942555	0	0	0	0	0	0	0	0	0
TraesJAG1A03G00150530	1A	537943397	537945865	1	3	1	6	5	1	1	1	11
TraesJAG1A03G00150550	1A	537963679	537965471	0	0	0	0	0	0	0	0	0
TraesJAG1A03G00150560	1A	537970234	537976142	5	5	7	12	9	5	10	9	8
TraesJAG1A03G00150570	1A	537970665	537971982	2	3	3	9	9	3	4	1	5
TraesJAG1A03G00150580	1A	537976345	537978595	1	0	2	6	2	5	10	4	7
TraesJAG1A03G00150620	1A	538054639	538056448	0	0	0	0	0	0	0	0	0
TraesJAG1A03G00150650	1A	538131486	538136168	0	0	0	0	0	0	0	0	0
TraesJAG1A03G00150700	1A	538196507	538198640	0	0	0	0	0	0	0	0	0
TraesJAG1A03G00150720	1A	538207362	538207897	0	0	0	0	0	0	0	0	0
TraesJAG1A03G00150730	1A	538249876	538250675	0	0	0	0	0	0	0	0	0
TraesJAG1A03G00150740	1A	538254672	538259917	0	0	0	0	0	0	0	0	0
TraesJAG1A03G00150750	1A	538284451	538291940	77	32	24	40	26	32	39	33	45
TraesJAG1A03G00150760	1A	538300385	538301460	0	0	1	0	0	0	0	1	0
TraesJAG1A03G00150780	1A	538375507	538376553	0	0	0	0	0	0	0	0	0
TraesJAG1A03G00150800	1A	538384861	538385752	0	0	0	0	0	0	0	0	0
STRG.2372	1A	538386943	538389015	2	1	2	0	1	0	0	0	0
TraesJAG1A03G00150820	1A	538390478	538393755	0	0	0	0	0	0	0	0	0
TraesJAG1A03G00150830	1A	538398519	538402328	0	0	0	0	0	0	0	0	0
TraesJAG1A03G00150850	1A	538405445	538406476	74	37	54	73	66	56	69	64	71
TraesJAG1A03G00150860	1A	538407395	538409415	12	3	4	51	23	18	22	17	18
TraesJAG1A03G00150870	1A	538411381	538413227	0	0	0	0	0	0	0	0	0
TraesJAG1A03G00150900	1A	538439109	538441062	3	2	2	4	4	4	11	10	10
TraesJAG1A03G00150910	1A	538442535	538444331	0	0	0	0	0	0	1	1	0
TraesJAG1A03G00150930	1A	538467267	538469039	0	0	0	6	3	4	10	1	4
TraesJAG1A03G00150940	1A	538473305	538475079	0	0	0	0	0	0	1	0	0
TraesJAG1A03G00151040	1A	538733453	538735075	0	0	0	0	0	0	0	0	0
TraesJAG1A03G00151050	1A	538740099	538744442	112	61	66	96	72	81	72	50	66
TraesJAG1A03G00151100	1A	538948725	538952363	11	17	15	19	19	17	22	19	9
TraesJAG1A03G00151110	1A	538956470	538960598	21	22	17	21	12	18	8	13	22
TraesJAG1A03G00151120	1A	538961393	538965227	95	60	48	67	71	54	60	86	62
TraesJAG1A03G00151150	1A	539254185	539255176	1	0	0	0	0	0	0	0	0
TraesJAG1A03G00151160	1A	539255236	539256585	0	0	0	0	0	0	0	0	0
TraesJAG1A03G00151170	1A	539259005	539259523	0	0	0	0	0	0	0	0	0
TraesJAG1A03G00151180	1A	539261872	539264163	6	1	2	4	3	6	1	6	3
TraesJAG1A03G00151190	1A	539264873	539269507	19	10	6	15	14	9	13	28	19
TraesJAG1A03G00151230	1A	539370615	539374585	0	0	0	0	0	0	0	0	0
TraesJAG1A03G00151240	1A	539390794	539395232	11	10	5	7	13	10	17	9	17
TraesJAG1A03G00151250	1A	539395847	539396539	1	0	1	9	1	6	9	13	11
TraesJAG1A03G00151260	1A	539399390	539402315	0	3	0	0	2	0	0	5	3
TraesJAG1A03G00151270	1A	539403331	539407385	2	2	3	2	1	2	0	1	3
TraesJAG1A03G00151280	1A	539549095	539550314	0	0	0	0	0	0	0	0	0
TraesJAG1A03G00151360	1A	539939235	539940085	0	0	0	0	0	0	0	0	0
TraesJAG1A03G00151400	1A	540239505	540240555	0	0	0	0	0	0	0	0	0
TraesJAG1A03G00151410	1A	540268598	540271991	4	7	3	7	11	5	18	12	8
TraesJAG1A03G00151430	1A	540529220	540532138	0	0	0	0	0	0	0	0	0
TraesJAG1A03G00151480	1A	540699613	540700115	0	0	0	0	0	0	0	0	0
TraesJAG1A03G00151490	1A	540712359	540713335	0	0	0	0	0	0	0	0	0
TraesJAG1A03G00151500	1A	540719365	540720679	0	0	0	0	0	0	0	0	0
TraesJAG1A03G00151510	1A	540725399	540730758	6	3	0	3	1	5	2	4	2
TraesJAG1A03G00151570	1A	540820363	540823051	1	4	3	1	1	3	7	3	3
TraesJAG1A03G00151600	1A	540838552	540841925	0	0	0	0	0	0	0	0	0
TraesJAG1A03G00151640	1A	540892070	540894872	0	0	0	0	0	0	0	0	0
TraesJAG1A03G00151670	1A	540927935	540932775	0	0	0	0	0	0	0	0	0
TraesJAG1A03G00151700	1A	540999767	541002595	0	0	0	2	0	0	1	0	3
TraesJAG1A03G00151710	1A	541084583	541085985	7	14	12	16	25	14	20	17	28
TraesJAG1A03G00151730	1A	541099575	541104871	2	2	1	2	7	2	3	0	2
TraesJAG1A03G00151780	1A	541119885	541121573	0	0	0	0	0	0	0	0	0
TraesJAG1A03G00151810	1A	541127455	541129185	13	10	12	11	14	19	12	20	21
TraesJAG1A03G00151820	1A	541133085	541137147	3	1	3	1	3	3	2	1	3
TraesJAG1A03G00151830	1A	541138705	541142706	45	43	39	66	51	18	81	37	55
TraesJAG1A03G00151900	1A	541258814	541270516	0	0	0	0	0	0	0	0	0
TraesJAG1A03G00151910	1A	541275110	541276572	1	1	0	1	0	0	2	3	0
TraesJAG1A03G00151950	1A	541290488	541292421	29	39	28	35	31	41	19	39	39
TraesJAG1A03G00151980	1A	541358049	541363119	11	6	7	10	11	6	11	11	7
TraesJAG1A03G00151990	1A	541367316	541371777	63	17	24	27	25	25	30	31	21
TraesJAG1A03G00152020	1A	541455525	541460365	136	117	102	110	112	100	91	108	109
STRG.2403	1A	541463854	541464063	7	3	3	1	4	1	4	7	6
STRG.2404	1A	541464320	541464870	7	3	3	1	4	1	4	7	6
TraesJAG1A03G00152040	1A	541470457	541472315	0	0	0	0	0	0	0	0	0
TraesJAG1A03G00152070	1A	541530418	541531213	0	0	0	0	0	0	0	0	0
TraesJAG1A03G00152080	1A	541540503	541542355	0	0	0	0	0	0	0	0	0
TraesJAG1A03G00152090	1A	541546085	541546855	0	0	0	0	0	0	0	0	0
TraesJAG1A03G00152100	1A	541550055	541557006	168	121	121	191	153	171	137	163	155
TraesJAG1A03G00152120	1A	541559087	541561324	13	14	12	14	14	16	9	20	28
TraesJAG1A03G00152140	1A	541578520	541579656	0	0	1	8	7	7	20	12	21
TraesJAG1A03G00152150	1A	541582329	541585925	0	0	0	0	0	0	0	0	0
TraesJAG1A03G00152160	1A	541588715	541590068	0	0	0	0	0	0	0	0	0
TraesJAG1A03G00152200	1A	541639202	541641915	0	0	0	0	0	0	0	0	0
TraesJAG1A03G00152220	1A	541673243	541674355	4	0	4	6	0	6	11	8	22
TraesJAG1A03G00152240	1A	541706685	541710103	0	0	0	0	0	0	0	0	0
TraesJAG1A03G00152250	1A	541710385	541723801	0	0	0	0	0	0	0	0	0
TraesJAG1A03G00152260	1A	541723972	541726666	0	0	0	0	1	0	1	1	2
TraesJAG1A03G00152290	1A	541747197	541747410	0	0	0	0	0	0	0	0	0
TraesJAG1A03G00152310	1A	541785988	541787175	0	0	0	0	0	0	0	0	0
TraesJAG1A03G00152320	1A	541787388	541795125	41	33	26	26	25	31	32	31	28
TraesJAG1A03G00152330	1A	541798394	541799832	0	0	0	0	0	0	0	0	0
TraesJAG1A03G00152370	1A	541849259	541850116	0	0	0	0	0	0	0	0	0
TraesJAG1A03G00152380	1A	542012605	542013961	0	2	0	3	3	0	1	0	2
TraesJAG1A03G00152410	1A	542032711	542041492	0	0	0	0	0	1	0	0	0
TraesJAG1A03G00152420	1A	542043935	542044874	0	0	0	0	0	0	0	0	0
TraesJAG1A03G00152490	1A	542123144	542132694	5	0	0	0	0	0	0	0	0
TraesJAG1A03G00152550	1A	542284300	542285482	12	5	4	15	6	14	15	11	6
TraesJAG1A03G00152570	1A	542403936	542406185	0	0	0	0	0	0	0	0	0
TraesJAG1A03G00152590	1A	542432340	542436175	0	0	0	0	0	0	0	0	0
TraesJAG1A03G00152600	1A	542447796	542449175	0	0	0	0	0	0	0	0	0
TraesJAG1A03G00152630	1A	542499883	542500755	0	0	0	0	0	0	0	0	0
TraesJAG1A03G00152650	1A	542511905	542513528	0	0	0	0	0	0	0	0	0
TraesJAG1A03G00152680	1A	542529120	542529921	0	0	0	0	0	0	0	0	0
TraesJAG1A03G00152720	1A	542694303	542694745	0	0	0	0	0	0	0	0	0
TraesJAG1A03G00152740	1A	542698667	542699364	0	0	0	0	0	0	0	0	0
TraesJAG1A03G00152750	1A	542729826	542730585	0	0	0	0	0	0	0	0	0
TraesJAG1A03G00152760	1A	542767493	542768131	0	0	0	0	0	0	0	0	0
TraesJAG1A03G00152770	1A	542767495	542768261	0	0	0	0	0	0	0	0	0
TraesJAG1A03G00152820	1A	542835374	542835906	0	0	0	0	0	0	0	0	0
TraesJAG1A03G00152840	1A	542838477	542845668	36	23	23	40	30	27	37	29	34
TraesJAG1A03G00152880	1A	542975794	542979637	4	1	0	1	2	3	2	3	0
TraesJAG1A03G00152890	1A	542981400	542984557	29	18	20	30	28	13	18	21	34
TraesJAG1A03G00152920	1A	543008845	543009512	0	0	0	0	0	0	0	0	0
TraesJAG1A03G00152930	1A	543026899	543029818	0	0	0	0	0	0	0	0	0
TraesJAG1A03G00152950	1A	543066665	543067364	0	0	0	0	0	0	0	0	0
TraesJAG1A03G00152980	1A	543109315	543112050	1	0	0	0	0	0	0	0	0
TraesJAG1A03G00153020	1A	543304984	543307188	1	0	0	0	0	0	0	0	0
TraesJAG1A03G00153040	1A	543337343	543341295	0	0	0	0	0	0	0	0	0
TraesJAG1A03G00153070	1A	543386793	543390716	18	24	19	19	23	22	20	32	16
TraesJAG1A03G00153090	1A	543391422	543395708	28	25	16	39	25	27	49	39	62
TraesJAG1A03G00153100	1A	543396065	543400462	3	5	5	4	11	2	6	10	9
TraesJAG1A03G00153110	1A	543400517	543401500	1	1	0	1	0	1	0	2	0
TraesJAG1A03G00153120	1A	543402075	543407196	14	10	5	13	7	9	9	5	13
TraesJAG1A03G00153150	1A	543593497	543600182	22	11	18	17	22	21	12	21	16
TraesJAG1A03G00153170	1A	543633379	543634376	0	0	0	0	0	0	0	0	0
TraesJAG1A03G00153200	1A	543635805	543636430	0	0	0	0	0	0	0	0	0
TraesJAG1A03G00153210	1A	543638523	543640094	0	0	0	0	0	0	0	0	0
TraesJAG1A03G00153260	1A	543835415	543836196	0	0	0	0	0	0	0	0	1
TraesJAG1A03G00153270	1A	543848286	543849275	1	0	0	0	0	0	0	0	1
STRG.2428	1A	543898281	543898519	4	1	0	0	0	0	0	0	1
STRG.2429	1A	543898754	543899046	4	1	0	0	0	0	0	0	1
TraesJAG1A03G00153310	1A	543901367	543905481	64	53	60	79	64	68	44	67	53
TraesJAG1A03G00153320	1A	544176712	544176994	0	0	0	0	0	0	0	0	0
TraesJAG1A03G00153350	1A	544235569	544236395	0	0	0	0	0	0	0	0	0
TraesJAG1A03G00153380	1A	544284959	544286655	6	6	7	15	10	13	12	6	15
TraesJAG1A03G00153480	1A	544510872	544513992	0	0	0	0	0	0	0	0	0
TraesJAG1A03G00153490	1A	544517573	544519509	0	0	0	0	0	0	0	0	0
TraesJAG1A03G00153540	1A	544627725	544628944	0	0	0	0	0	0	0	0	0
TraesJAG1A03G00153620	1A	544847455	544850137	0	0	0	0	0	0	0	0	0
TraesJAG1A03G00153660	1A	544944042	544944372	0	0	0	0	0	0	0	0	0
TraesJAG1A03G00153680	1A	545085325	545091534	675	368	346	479	397	488	412	466	597
TraesJAG1A03G00153690	1A	545099953	545102027	0	0	0	0	0	0	0	0	0
TraesJAG1A03G00153700	1A	545108229	545112353	0	0	0	3	0	0	1	0	6
TraesJAG1A03G00153790	1A	545357094	545357866	0	0	0	0	0	0	0	0	0
TraesJAG1A03G00153800	1A	545358426	545362041	5	2	7	3	3	1	5	3	5
TraesJAG1A03G00153810	1A	545369144	545372398	0	0	0	0	0	0	1	0	0
TraesJAG1A03G00153820	1A	545375031	545380422	57	43	60	60	53	41	53	42	54
TraesJAG1A03G00153830	1A	545381475	545382584	0	0	0	0	0	0	0	0	0
TraesJAG1A03G00153840	1A	545384453	545384905	1	0	0	1	0	0	0	0	0
TraesJAG1A03G00153890	1A	545444475	545445929	0	2	0	1	1	1	1	0	1
TraesJAG1A03G00153900	1A	545448622	545451946	3	0	4	4	0	3	1	1	2
TraesJAG1A03G00153910	1A	545452627	545455377	1	0	0	0	1	1	0	0	2
TraesJAG1A03G00153920	1A	545456980	545461094	22	29	20	37	22	14	36	16	40
TraesJAG1A03G00153940	1A	545470465	545472080	0	0	0	0	0	0	0	0	0
TraesJAG1A03G00153970	1A	545543580	545544815	0	0	0	0	0	0	0	0	0
TraesJAG1A03G00153980	1A	545558153	545560090	0	0	0	0	0	0	0	0	0
STRG.2443	1A	545563901	545570166	3	2	1	0	1	1	1	3	4
STRG.2444	1A	545584422	545591297	6	4	0	1	1	2	6	5	3
STRG.2445	1A	545591771	545592239	4	0	0	0	1	1	2	1	3
TraesJAG1A03G00154020	1A	545593541	545594691	0	0	0	0	0	0	0	0	0
TraesJAG1A03G00154050	1A	545610721	545611631	0	0	0	0	0	0	0	0	0
TraesJAG1A03G00154070	1A	545616065	545620436	31	63	27	54	53	35	76	71	111
TraesJAG1A03G00154080	1A	545701625	545702663	0	0	0	0	0	0	0	0	0
TraesJAG1A03G00154110	1A	545747698	545752145	89	126	129	127	143	126	129	180	178
TraesJAG1A03G00154120	1A	545753943	545759975	34	31	31	28	19	33	50	31	48
TraesJAG1A03G00154130	1A	545760616	545761266	0	0	1	0	0	1	0	0	3
TraesJAG1A03G00154150	1A	545772425	545775347	1	0	3	4	3	2	7	3	10
TraesJAG1A03G00154210	1A	545811090	545815373	3	0	0	1	0	0	0	0	1
TraesJAG1A03G00154240	1A	545848057	545858032	19	21	10	37	11	19	24	15	18
TraesJAG1A03G00154250	1A	545869665	545871920	0	0	0	0	0	0	0	0	0
TraesJAG1A03G00154260	1A	545875611	545877571	0	0	0	0	0	0	0	0	0
TraesJAG1A03G00154280	1A	545877965	545879173	0	0	1	0	1	0	0	1	1
TraesJAG1A03G00154340	1A	545968028	545971278	28	20	20	24	21	22	23	20	30
TraesJAG1A03G00154350	1A	545971816	545972515	0	0	0	0	0	0	0	0	0
TraesJAG1A03G00154360	1A	545977108	545984739	18	15	13	17	24	16	9	20	24
TraesJAG1A03G00154370	1A	545985311	545989118	25	29	19	26	17	21	29	27	26
TraesJAG1A03G00154430	1A	546126245	546127627	1	0	0	2	1	1	3	0	0
TraesJAG1A03G00154530	1A	546223785	546224885	0	0	0	0	0	0	0	1	0
TraesJAG1A03G00154580	1A	546289555	546290955	1	1	1	1	0	1	0	1	0
TraesJAG1A03G00154590	1A	546297700	546299242	0	1	0	0	0	0	0	0	0
TraesJAG1A03G00154600	1A	546313315	546314898	0	0	0	0	0	0	0	0	0
TraesJAG1A03G00154650	1A	546617450	546621525	136	111	99	118	128	107	123	124	131
TraesJAG1A03G00154680	1A	546703097	546704795	92	72	48	129	97	70	81	78	82
TraesJAG1A03G00154690	1A	546759225	546760013	0	0	0	0	0	0	0	0	0
TraesJAG1A03G00154700	1A	546810991	546817538	374	347	312	364	335	370	352	409	393
TraesJAG1A03G00154710	1A	546818140	546823066	3	0	0	0	0	0	0	1	0
TraesJAG1A03G00154740	1A	546928017	546929800	0	0	0	0	0	0	0	0	0
TraesJAG1A03G00154750	1A	546959490	546963553	0	0	0	0	0	0	0	0	0
TraesJAG1A03G00154770	1A	546981815	546984734	0	0	0	0	0	0	0	0	0
STRG.2462	1A	547033913	547035915	3	0	0	0	0	1	0	2	0
STRG.2463	1A	547039354	547040717	1	0	1	2	1	1	0	7	4
TraesJAG1A03G00154830	1A	547049653	547051265	0	0	1	2	0	0	0	0	0
TraesJAG1A03G00154850	1A	547149085	547150595	1	1	0	0	0	0	0	0	1
TraesJAG1A03G00154870	1A	547164156	547164925	2	1	0	0	1	1	1	2	0
TraesJAG1A03G00154900	1A	547198834	547202793	16	11	17	15	14	21	17	11	11
TraesJAG1A03G00154910	1A	547206308	547208004	16	8	21	13	10	8	10	13	11
TraesJAG1A03G00154920	1A	547219355	547220887	0	0	0	0	0	0	0	0	0
TraesJAG1A03G00154970	1A	547362753	547367149	0	2	0	1	0	2	0	0	4
TraesJAG1A03G00154990	1A	547373396	547375721	9	4	6	10	7	12	2	11	17
TraesJAG1A03G00155030	1A	547509925	547510775	0	0	0	0	0	0	0	0	0
TraesJAG1A03G00155040	1A	547525505	547526381	0	0	0	0	0	0	0	0	0
TraesJAG1A03G00155050	1A	547544222	547544925	0	0	0	0	0	0	0	0	0
TraesJAG1A03G00155070	1A	547548265	547549170	0	0	0	1	0	0	0	0	0
TraesJAG1A03G00155080	1A	547549856	547552579	14	18	15	13	7	17	12	26	21
TraesJAG1A03G00155090	1A	547552748	547553808	4	4	0	5	4	3	5	6	10
TraesJAG1A03G00155100	1A	547562186	547563465	4	1	2	3	1	1	1	1	2
TraesJAG1A03G00155110	1A	547568907	547570015	0	0	0	0	0	0	0	0	0
TraesJAG1A03G00155120	1A	547570544	547570940	0	0	0	0	0	0	0	0	0
TraesJAG1A03G00155160	1A	547599423	547600265	0	0	0	0	0	0	0	0	0
TraesJAG1A03G00155200	1A	547651227	547657405	0	0	2	0	0	1	1	0	0
TraesJAG1A03G00155210	1A	547658100	547664350	0	0	1	1	0	1	1	0	1
TraesJAG1A03G00155230	1A	547842696	547844215	13	10	10	9	8	5	16	13	16
TraesJAG1A03G00155240	1A	547844931	547847416	0	0	0	0	1	1	0	0	1
TraesJAG1A03G00155250	1A	547849982	547850843	0	0	0	0	0	0	0	0	0
TraesJAG1A03G00155260	1A	547854201	547855863	0	0	0	0	0	0	0	0	0
TraesJAG1A03G00155280	1A	548129380	548131185	0	0	0	0	0	0	0	0	0
TraesJAG1A03G00155310	1A	548313647	548316564	0	0	0	0	0	0	0	0	0
TraesJAG1A03G00155350	1A	548331670	548333877	1	0	0	0	0	0	0	0	0
TraesJAG1A03G00155380	1A	548342885	548343858	0	0	0	0	0	0	0	0	0
TraesJAG1A03G00155390	1A	548354942	548360798	0	0	0	0	0	0	0	0	0
TraesJAG1A03G00155410	1A	548395602	548396695	0	0	0	0	0	0	0	0	0
TraesJAG1A03G00155430	1A	548553100	548554431	4137	3652	3511	6014	3333	4870	6649	3896	3684
TraesJAG1A03G00155440	1A	548575146	548576289	880	801	760	1226	713	1030	1354	839	810
TraesJAG1A03G00155450	1A	548585125	548589893	100	78	54	105	92	104	98	84	78
TraesJAG1A03G00155460	1A	548594175	548599292	0	0	0	0	0	0	0	0	0
TraesJAG1A03G00155470	1A	548606426	548608490	0	0	0	0	0	0	0	0	0
TraesJAG1A03G00155480	1A	548629439	548632723	5200	1746	2547	2519	1494	2518	2211	1834	2608
TraesJAG1A03G00155500	1A	548641743	548648963	290	175	204	244	199	225	196	184	263
TraesJAG1A03G00155520	1A	548663003	548672471	229	346	148	215	220	133	207	179	917
TraesJAG1A03G00155580	1A	548709855	548712660	9	3	1	4	1	7	2	1	5
TraesJAG1A03G00155590	1A	548713081	548715740	0	0	0	0	0	0	0	0	0
TraesJAG1A03G00155610	1A	548720662	548725045	0	0	0	0	0	0	0	0	0
TraesJAG1A03G00155620	1A	548739918	548746725	0	0	0	0	0	0	0	0	0
TraesJAG1A03G00155710	1A	548787507	548788175	0	0	0	0	0	0	0	0	0
TraesJAG1A03G00155780	1A	548828891	548837150	0	0	0	0	0	0	0	0	0
TraesJAG1A03G00155960	1A	549181695	549182688	0	0	0	0	0	0	0	0	0
TraesJAG1A03G00156030	1A	549232905	549233925	0	0	1	0	0	0	0	0	0
TraesJAG1A03G00156070	1A	549282268	549283275	0	0	0	0	0	0	0	0	0
TraesJAG1A03G00156090	1A	549346984	549351259	42	26	41	25	28	38	29	38	42
TraesJAG1A03G00156110	1A	549361530	549364865	2	2	1	2	4	1	4	2	5
TraesJAG1A03G00156120	1A	549435102	549436258	0	0	0	0	0	0	0	0	0
TraesJAG1A03G00156160	1A	549485828	549486108	0	0	0	0	0	0	0	0	0
TraesJAG1A03G00156200	1A	549517251	549518145	0	0	0	0	0	0	0	0	0
TraesJAG1A03G00156230	1A	549595345	549596142	0	0	0	0	0	0	0	0	0
TraesJAG1A03G00156320	1A	549766944	549767787	0	0	0	0	0	0	0	0	0
TraesJAG1A03G00156370	1A	549799045	549801532	13	4	7	10	9	12	11	8	8
TraesJAG1A03G00156410	1A	549830143	549835902	0	0	0	0	0	0	0	0	0
TraesJAG1A03G00156430	1A	549952465	549953702	0	0	0	0	0	0	0	0	0
TraesJAG1A03G00156450	1A	549970665	549972222	0	0	0	0	0	0	0	0	0
TraesJAG1A03G00156510	1A	550001878	550008193	287	243	198	222	233	233	202	243	217
TraesJAG1A03G00156520	1A	550009218	550012160	3	0	0	1	2	0	0	0	1
TraesJAG1A03G00156530	1A	550021275	550022737	0	0	0	0	0	0	0	0	0
TraesJAG1A03G00156550	1A	550111005	550115015	18	28	12	14	18	16	16	22	25
TraesJAG1A03G00156560	1A	550115403	550117021	13	3	7	6	2	9	12	4	6
TraesJAG1A03G00156570	1A	550117375	550125134	0	0	0	0	0	0	0	0	0
TraesJAG1A03G00156590	1A	550173955	550175440	0	0	0	1	1	0	0	0	0
TraesJAG1A03G00156630	1A	550228381	550230123	4	4	6	60	21	23	37	17	22
TraesJAG1A03G00156640	1A	550244505	550246005	14	2	12	23	7	6	26	7	17
TraesJAG1A03G00156680	1A	550346999	550351796	3	1	1	1	0	1	1	0	0
TraesJAG1A03G00156690	1A	550356361	550359514	0	0	0	0	0	0	0	0	0
TraesJAG1A03G00156780	1A	550446504	550451607	74	60	44	45	63	60	46	51	60
TraesJAG1A03G00156810	1A	550500044	550500960	0	0	0	0	0	0	0	0	0
TraesJAG1A03G00156870	1A	550566948	550569565	0	0	0	0	0	0	0	1	0
TraesJAG1A03G00156970	1A	550735576	550736321	0	0	0	0	0	0	0	0	0
TraesJAG1A03G00157000	1A	550787917	550792323	1	1	0	0	0	0	0	0	0
TraesJAG1A03G00157010	1A	550805817	550807418	0	0	0	1	0	1	1	1	0
TraesJAG1A03G00157040	1A	550816771	550819545	85	53	49	61	51	51	56	56	74
TraesJAG1A03G00157080	1A	550862063	550865180	0	0	0	0	0	1	1	1	1
TraesJAG1A03G00157100	1A	550919291	550921265	0	0	0	0	0	0	0	0	0
TraesJAG1A03G00157110	1A	550921668	550924648	0	0	0	1	0	1	0	0	0
TraesJAG1A03G00157120	1A	550924616	550926705	0	0	0	1	0	1	0	0	0
TraesJAG1A03G00157130	1A	550927682	550931485	21	21	16	29	21	24	15	28	19
TraesJAG1A03G00157140	1A	550933965	550935407	0	0	0	0	0	0	0	0	0
TraesJAG1A03G00157160	1A	550965614	550969873	2	0	1	0	0	0	0	0	0
TraesJAG1A03G00157190	1A	550993941	551024712	1	0	0	0	0	0	0	0	0
TraesJAG1A03G00157200	1A	550996019	551002076	2	0	0	0	0	0	0	0	0
TraesJAG1A03G00157220	1A	551025359	551026559	0	0	0	0	0	0	0	0	0
TraesJAG1A03G00157260	1A	551062645	551064690	0	0	0	0	0	0	0	0	0
TraesJAG1A03G00157280	1A	551076375	551076890	0	0	0	0	0	0	0	0	0
TraesJAG1A03G00157290	1A	551077709	551080685	0	0	0	0	0	0	0	0	0
TraesJAG1A03G00157330	1A	551102315	551103294	0	0	0	0	0	0	0	0	0
TraesJAG1A03G00157370	1A	551116189	551125482	0	0	0	0	0	0	0	0	0
TraesJAG1A03G00157380	1A	551140965	551141520	0	0	0	0	0	0	0	0	0
TraesJAG1A03G00157400	1A	551173625	551174164	0	0	0	0	0	0	0	0	0
TraesJAG1A03G00157410	1A	551177975	551178628	0	0	0	0	0	0	0	0	0
TraesJAG1A03G00157430	1A	551202605	551203135	0	0	0	0	0	0	0	0	0
TraesJAG1A03G00157440	1A	551209517	551212409	0	0	0	0	0	0	0	0	0
TraesJAG1A03G00157490	1A	551227047	551228865	0	0	0	0	0	0	0	0	0
TraesJAG1A03G00157520	1A	551344158	551353464	17	6	3	16	12	7	15	17	24
TraesJAG1A03G00157540	1A	551359449	551364215	8	0	0	1	5	0	1	3	2
TraesJAG1A03G00157590	1A	551437993	551439394	0	0	0	0	0	1	1	0	0
TraesJAG1A03G00157610	1A	551448397	551449445	0	0	0	0	0	0	0	0	0
TraesJAG1A03G00157630	1A	551503144	551503905	0	0	0	0	0	0	0	0	0
TraesJAG1A03G00157640	1A	551620299	551622358	134	155	118	113	166	104	108	160	129
TraesJAG1A03G00157660	1A	551647938	551651151	0	0	0	0	0	0	0	0	0
TraesJAG1A03G00157670	1A	551701976	551703784	0	0	0	0	0	0	0	0	0
TraesJAG1A03G00157680	1A	551706668	551708042	0	0	0	0	0	0	0	0	0
TraesJAG1A03G00157700	1A	551716187	551723665	0	0	0	0	0	0	0	0	0
TraesJAG1A03G00157720	1A	551729215	551731471	0	0	0	0	0	0	0	0	0
TraesJAG1A03G00157760	1A	551831795	551834945	5	2	1	3	0	1	0	4	1
TraesJAG1A03G00157780	1A	551858165	551858838	1	0	0	0	0	0	0	0	1
TraesJAG1A03G00157800	1A	551862459	551865038	108	122	103	91	129	131	107	197	144
TraesJAG1A03G00157820	1A	551938614	551941755	29	24	10	17	24	18	13	14	14
TraesJAG1A03G00157840	1A	551949915	551954140	0	0	0	0	0	0	0	0	0
TraesJAG1A03G00157850	1A	551960826	551964999	34	29	29	30	20	23	21	18	20
TraesJAG1A03G00157860	1A	551965851	551966139	0	0	0	0	0	0	0	0	0
TraesJAG1A03G00157940	1A	552110103	552112765	1	0	0	3	1	2	0	0	2
TraesJAG1A03G00157960	1A	552130248	552134749	124	31	23	23	32	26	31	43	36
TraesJAG1A03G00158030	1A	552168385	552168961	0	0	0	0	0	0	0	0	0
TraesJAG1A03G00158040	1A	552173805	552174280	0	0	0	0	0	0	0	0	0
TraesJAG1A03G00158050	1A	552179584	552179898	0	0	0	0	0	0	0	0	0
TraesJAG1A03G00158060	1A	552187985	552188373	0	0	0	0	0	0	0	0	0
TraesJAG1A03G00158070	1A	552193322	552193849	0	0	0	0	0	0	0	0	0
TraesJAG1A03G00158080	1A	552203355	552203912	0	0	0	0	0	0	0	1	0
TraesJAG1A03G00158100	1A	552212975	552213525	0	0	0	0	0	0	0	0	0
TraesJAG1A03G00158110	1A	552214495	552214972	0	0	0	0	0	0	0	0	0
TraesJAG1A03G00158120	1A	552219495	552220071	0	0	0	0	0	0	0	0	0
TraesJAG1A03G00158130	1A	552223155	552223680	0	0	0	0	0	0	0	0	1
TraesJAG1A03G00158140	1A	552240895	552241420	0	0	0	0	0	0	0	0	0
TraesJAG1A03G00158170	1A	552308470	552309137	0	1	0	0	0	0	0	0	0
TraesJAG1A03G00158180	1A	552313515	552313860	0	0	0	0	0	0	0	0	0
TraesJAG1A03G00158210	1A	552346325	552346775	0	0	0	0	0	0	0	0	0
TraesJAG1A03G00158250	1A	552399128	552409822	9	7	5	5	12	4	3	6	9
TraesJAG1A03G00158260	1A	552416291	552418705	4	2	0	3	1	2	2	1	1
TraesJAG1A03G00158340	1A	552490926	552492285	5	11	6	11	8	15	13	12	10
TraesJAG1A03G00158350	1A	552492834	552495107	3	1	3	2	2	4	5	3	2
TraesJAG1A03G00158360	1A	552571796	552573482	23	9	21	30	21	15	24	27	24
TraesJAG1A03G00158370	1A	552573470	552578255	139	101	125	176	160	146	140	167	184
TraesJAG1A03G00158410	1A	552679505	552681015	0	0	0	0	0	0	0	0	0
TraesJAG1A03G00158470	1A	552736780	552737809	1	0	0	0	0	0	0	2	0
TraesJAG1A03G00158500	1A	552806646	552809515	162	163	120	173	177	153	136	223	240
TraesJAG1A03G00158530	1A	552832542	552833072	0	0	0	0	0	0	0	0	0
TraesJAG1A03G00158540	1A	552835479	552837263	9	11	18	21	16	15	13	16	18
TraesJAG1A03G00158550	1A	552839348	552840900	0	0	0	0	0	0	0	0	0
TraesJAG1A03G00158570	1A	552841811	552846063	0	0	0	3	0	2	1	0	0
TraesJAG1A03G00158580	1A	552848331	552851880	124	84	82	110	85	87	96	96	105
TraesJAG1A03G00158630	1A	552998396	553007148	12	4	7	6	1	7	5	6	7
TraesJAG1A03G00158650	1A	553008949	553022085	22	16	9	10	12	7	11	15	15
TraesJAG1A03G00158670	1A	553023683	553027789	103	47	45	77	52	44	55	40	70
TraesJAG1A03G00158680	1A	553033141	553034241	0	0	0	0	0	0	0	0	0
TraesJAG1A03G00158740	1A	553069325	553072729	14	15	16	20	12	9	11	12	11
STRG.2531	1A	553113941	553114623	6	1	0	2	1	1	1	2	2
STRG.2532	1A	553114723	553116117	6	1	0	2	1	1	1	2	3
STRG.2533	1A	553119613	553119850	5	0	0	2	1	1	1	1	3
TraesJAG1A03G00158800	1A	553122627	553123805	0	0	0	0	0	0	0	0	0
TraesJAG1A03G00158810	1A	553125095	553126227	38	23	38	36	33	45	50	47	53
TraesJAG1A03G00158820	1A	553126490	553132838	1	0	0	1	2	1	2	2	1
TraesJAG1A03G00158840	1A	553142907	553144723	1	0	0	0	0	0	0	0	0
TraesJAG1A03G00158860	1A	553194778	553196540	2	3	2	4	2	5	7	0	3
TraesJAG1A03G00158880	1A	553204764	553208187	24	28	27	31	30	28	24	18	30
TraesJAG1A03G00158890	1A	553209599	553217414	2	0	0	0	0	0	0	1	1
TraesJAG1A03G00158920	1A	553240997	553243485	0	0	0	0	0	0	0	0	0
TraesJAG1A03G00158930	1A	553249525	553249995	0	0	0	0	0	0	0	0	0
TraesJAG1A03G00158950	1A	553262592	553265761	5	0	0	0	0	0	0	0	0
TraesJAG1A03G00158970	1A	553285215	553286755	0	0	0	0	0	0	0	0	0
TraesJAG1A03G00158990	1A	553291876	553293995	0	0	0	0	0	0	0	0	0
TraesJAG1A03G00159050	1A	553348332	553349705	0	0	0	0	0	0	0	0	0
TraesJAG1A03G00159070	1A	553356796	553358952	0	1	0	0	0	0	0	0	0
TraesJAG1A03G00159090	1A	553398945	553400150	0	0	0	0	0	0	0	0	0
TraesJAG1A03G00159110	1A	553409255	553411390	0	0	0	0	0	0	0	0	0
TraesJAG1A03G00159120	1A	553418182	553418825	0	0	0	0	0	0	0	0	0
TraesJAG1A03G00159130	1A	553427895	553434377	0	0	0	0	0	0	0	0	0
TraesJAG1A03G00159180	1A	553481328	553486356	6	1	4	6	2	3	6	1	5
TraesJAG1A03G00159220	1A	553521849	553525358	0	0	0	0	0	0	0	0	0
TraesJAG1A03G00159230	1A	553545810	553546629	0	0	0	0	0	0	0	0	0
TraesJAG1A03G00159270	1A	553582555	553587273	1	1	1	2	3	0	3	2	5
TraesJAG1A03G00159280	1A	553587473	553589742	6	4	2	4	5	3	2	1	2
TraesJAG1A03G00159340	1A	553698093	553700302	0	0	0	2	0	0	0	0	0
TraesJAG1A03G00159370	1A	553727864	553728425	0	0	0	0	0	0	0	0	0
TraesJAG1A03G00159380	1A	553766959	553772156	24	15	14	28	22	22	22	20	16
TraesJAG1A03G00159400	1A	553778269	553779165	0	0	0	0	0	0	0	0	0
TraesJAG1A03G00159410	1A	553814923	553817265	10	17	21	26	20	15	19	29	29
TraesJAG1A03G00159420	1A	553819695	553821345	0	0	0	0	0	0	0	0	0
TraesJAG1A03G00159480	1A	553976555	553979890	0	0	0	0	0	0	0	0	0
TraesJAG1A03G00159560	1A	554071831	554075377	3	1	0	2	1	0	0	0	0
TraesJAG1A03G00159620	1A	554176997	554179942	5	2	6	2	2	2	4	0	2
TraesJAG1A03G00159640	1A	554331073	554337422	27	19	14	21	19	23	17	14	19
TraesJAG1A03G00159690	1A	554388305	554389005	0	0	0	0	0	0	0	0	0
TraesJAG1A03G00159710	1A	554677494	554677952	0	0	0	0	0	0	0	0	0
TraesJAG1A03G00159730	1A	554760354	554760638	0	0	0	0	0	0	0	0	0
TraesJAG1A03G00159760	1A	554774354	554775725	0	0	0	0	0	0	0	0	0
TraesJAG1A03G00159780	1A	554847307	554850695	0	0	0	0	0	0	0	0	0
TraesJAG1A03G00159790	1A	554853061	554854170	0	0	0	0	0	0	0	0	0
TraesJAG1A03G00159810	1A	554901324	554903345	7	8	5	5	5	5	8	8	7
TraesJAG1A03G00159840	1A	554928667	554930832	3	1	1	2	0	0	0	1	2
TraesJAG1A03G00159860	1A	554970392	554972099	3	1	1	5	4	1	2	2	2
TraesJAG1A03G00159870	1A	554981250	554988361	0	0	0	0	0	0	0	0	0
TraesJAG1A03G00159910	1A	555174543	555176095	0	0	0	0	0	0	0	0	0
TraesJAG1A03G00159940	1A	555194908	555196425	42	24	36	27	30	36	26	31	36
TraesJAG1A03G00159960	1A	555215245	555216045	0	0	0	0	0	0	0	0	0
TraesJAG1A03G00159970	1A	555221645	555222363	0	0	0	0	0	0	0	0	0
TraesJAG1A03G00159990	1A	555252312	555253370	0	0	1	0	0	0	0	0	0
TraesJAG1A03G00160000	1A	555255556	555256079	0	0	0	0	0	0	0	0	0
TraesJAG1A03G00160020	1A	555268616	555269385	0	0	0	0	0	0	0	0	0
TraesJAG1A03G00160030	1A	555273635	555275860	1	0	0	0	0	0	0	0	3
TraesJAG1A03G00160040	1A	555276120	555280115	0	0	0	5	1	0	3	4	0
TraesJAG1A03G00160050	1A	555289736	555293248	0	0	0	0	0	0	0	0	0
TraesJAG1A03G00160060	1A	555295635	555296465	1	0	3	10	3	6	6	9	10
TraesJAG1A03G00160090	1A	555309099	555312341	0	0	0	0	0	0	0	0	0
TraesJAG1A03G00160200	1A	555430875	555435579	20	14	19	27	28	15	17	16	23
TraesJAG1A03G00160210	1A	555438083	555439395	0	0	0	0	0	0	0	0	0
TraesJAG1A03G00160270	1A	555463145	555464771	0	0	0	0	0	0	0	0	0
TraesJAG1A03G00160350	1A	555556356	555561745	0	1	1	2	2	0	0	2	0
TraesJAG1A03G00160360	1A	555557223	555557577	0	1	1	2	2	0	0	2	0
TraesJAG1A03G00160370	1A	555562765	555567659	0	0	0	0	0	0	0	0	0
TraesJAG1A03G00160380	1A	555566539	555566893	0	0	0	0	0	0	0	0	0
TraesJAG1A03G00160400	1A	555592310	555595505	0	0	1	0	0	0	0	1	2
TraesJAG1A03G00160450	1A	555716748	555717426	0	0	0	0	0	0	0	0	0
TraesJAG1A03G00160460	1A	555717525	555717939	3	4	3	0	0	5	3	4	1
TraesJAG1A03G00160480	1A	555719705	555720285	742	55	1185	289	126	826	240	109	18
TraesJAG1A03G00160490	1A	555721395	555721753	2	1	0	0	0	0	0	0	0
TraesJAG1A03G00160510	1A	555722956	555725649	2	2	1	1	0	0	0	0	0
TraesJAG1A03G00160530	1A	555733035	555734355	0	0	0	0	0	0	0	0	0
TraesJAG1A03G00160540	1A	555734733	555742424	19	14	24	25	31	17	15	25	31
TraesJAG1A03G00160590	1A	555763639	555765185	0	0	0	0	0	0	0	0	0
TraesJAG1A03G00160610	1A	555780365	555781998	0	0	0	0	0	0	0	0	0
TraesJAG1A03G00160650	1A	555805663	555806132	0	0	0	0	0	0	0	0	0
TraesJAG1A03G00160720	1A	556005495	556006924	0	0	0	0	0	0	0	0	0
TraesJAG1A03G00160760	1A	556036619	556044164	8	9	8	5	11	6	11	6	9
TraesJAG1A03G00160770	1A	556038967	556039311	8	9	7	5	12	6	11	6	7
TraesJAG1A03G00160810	1A	556094935	556103198	0	0	0	0	0	0	0	0	0
TraesJAG1A03G00160820	1A	556107135	556109368	5	0	1	0	0	0	1	0	0
TraesJAG1A03G00160850	1A	556152735	556153631	0	0	0	0	0	0	0	0	0
TraesJAG1A03G00160890	1A	556209273	556211106	0	0	0	0	0	0	0	0	0
TraesJAG1A03G00160940	1A	556321515	556322809	0	0	0	0	0	0	0	0	0
TraesJAG1A03G00161020	1A	556529985	556533110	0	0	0	0	0	0	0	0	0
TraesJAG1A03G00161050	1A	556605613	556610595	0	0	0	0	0	0	0	0	0
TraesJAG1A03G00161080	1A	556718459	556720008	0	0	0	0	0	0	0	0	0
TraesJAG1A03G00161110	1A	556747472	556749105	173	121	167	226	141	166	189	175	189
TraesJAG1A03G00161120	1A	556757141	556758350	0	0	0	0	0	0	0	0	0
TraesJAG1A03G00161130	1A	556768328	556769874	0	0	0	0	0	0	0	0	0
TraesJAG1A03G00161200	1A	556869751	556872224	0	0	1	0	0	0	1	0	1
TraesJAG1A03G00161210	1A	556873082	556877398	0	2	2	1	0	1	2	0	1
TraesJAG1A03G00161230	1A	556887380	556893174	0	0	0	2	0	2	1	0	0
TraesJAG1A03G00161290	1A	556922825	556924337	0	0	0	0	0	0	0	0	0
TraesJAG1A03G00161340	1A	556967163	556968413	0	0	0	0	0	0	0	0	0
TraesJAG1A03G00161370	1A	557050705	557051696	0	0	0	0	0	0	0	0	0
TraesJAG1A03G00161400	1A	557069915	557070809	0	0	0	0	0	0	0	0	0
TraesJAG1A03G00161410	1A	557077495	557083192	0	0	0	0	0	0	0	0	0
TraesJAG1A03G00161450	1A	557181154	557181580	0	0	0	0	0	0	0	0	0
TraesJAG1A03G00161480	1A	557207103	557210465	0	0	0	0	0	0	0	0	0
TraesJAG1A03G00161520	1A	557306905	557310715	0	0	0	2	0	0	0	1	1
TraesJAG1A03G00161600	1A	557393093	557393465	0	0	0	0	0	0	0	0	0
TraesJAG1A03G00161650	1A	557502045	557502968	0	0	0	0	0	0	0	0	0
TraesJAG1A03G00161660	1A	557515754	557516005	0	0	0	0	0	0	0	0	0
TraesJAG1A03G00161670	1A	557518285	557520320	18	7	8	10	12	16	10	15	15
TraesJAG1A03G00161680	1A	557520362	557527114	105	77	77	83	79	94	68	96	84
TraesJAG1A03G00161690	1A	557535711	557539233	0	0	0	0	0	0	0	0	0
TraesJAG1A03G00161720	1A	557657302	557658651	0	0	0	0	0	0	0	0	0
TraesJAG1A03G00161750	1A	557701686	557705685	0	0	0	0	0	0	0	0	0
TraesJAG1A03G00161800	1A	557810145	557810765	0	0	0	0	0	0	0	0	0
TraesJAG1A03G00161910	1A	558000077	558003155	10	6	3	14	3	4	5	3	15
TraesJAG1A03G00161920	1A	558003836	558008280	27	14	16	22	15	27	24	16	17
TraesJAG1A03G00161930	1A	558020093	558021355	0	0	0	0	0	0	0	0	0
TraesJAG1A03G00161940	1A	558021784	558022069	0	0	0	0	0	0	0	0	0
TraesJAG1A03G00161970	1A	558035131	558035415	0	0	0	0	0	0	0	0	0
TraesJAG1A03G00162010	1A	558150739	558155845	95	71	74	70	97	61	62	79	55
TraesJAG1A03G00162020	1A	558169455	558174973	4	4	3	5	1	1	7	3	0
TraesJAG1A03G00162190	1A	558349169	558350205	0	0	0	0	0	0	0	0	0
TraesJAG1A03G00162200	1A	558352423	558356357	3	0	0	0	0	0	0	1	2
TraesJAG1A03G00162240	1A	558366980	558370292	204	209	242	280	282	258	226	286	334
TraesJAG1A03G00162270	1A	558393018	558395408	0	0	0	0	0	0	0	0	0
TraesJAG1A03G00162300	1A	558402935	558404514	0	0	0	0	0	0	0	0	0
TraesJAG1A03G00162320	1A	558416721	558418555	0	0	0	0	0	0	0	0	0
TraesJAG1A03G00162330	1A	558418742	558420572	46	16	22	22	17	28	26	21	42
TraesJAG1A03G00162370	1A	558454250	558457177	0	0	0	0	0	0	0	0	0
TraesJAG1A03G00162420	1A	558559245	558560306	0	0	0	0	0	0	0	0	0
TraesJAG1A03G00162450	1A	558687567	558690642	0	0	0	0	0	0	0	0	0
TraesJAG1A03G00162460	1A	558692644	558694515	0	0	0	0	0	0	0	0	0
TraesJAG1A03G00162470	1A	558724523	558739763	0	0	0	0	0	0	0	0	0
TraesJAG1A03G00162480	1A	558734595	558738311	0	0	0	0	0	0	0	0	0
TraesJAG1A03G00162490	1A	558745854	558749957	8	11	5	14	4	12	8	11	24
TraesJAG1A03G00162500	1A	558749931	558753833	5	7	2	8	5	10	11	7	5
TraesJAG1A03G00162540	1A	559300177	559302255	0	0	0	0	0	0	0	0	0
TraesJAG1A03G00162550	1A	559304943	559308499	0	0	0	0	0	0	0	0	0
TraesJAG1A03G00162630	1A	559615780	559618922	0	0	0	0	0	0	0	0	0
TraesJAG1A03G00162640	1A	559638729	559641548	0	0	0	0	0	0	0	0	0
TraesJAG1A03G00162660	1A	559657011	559659935	0	0	0	0	0	0	0	0	0
TraesJAG1A03G00162670	1A	559662425	559663335	0	0	0	0	0	0	0	0	0
TraesJAG1A03G00162680	1A	559676800	559681282	42	28	38	37	43	27	42	64	53
TraesJAG1A03G00162690	1A	559692082	559696919	0	0	0	2	0	2	0	1	1
TraesJAG1A03G00162700	1A	559697687	559701240	352	424	304	357	408	410	331	361	350
STRG.2586	1A	559718690	559721690	1	0	2	0	0	3	5	3	1
TraesJAG1A03G00162730	1A	559727705	559740107	7	5	11	44	34	33	44	32	44
TraesJAG1A03G00162760	1A	559752629	559753338	0	0	0	0	0	0	0	0	0
TraesJAG1A03G00162800	1A	559782133	559782615	0	0	0	0	0	0	0	0	0
TraesJAG1A03G00162810	1A	559783884	559784145	0	0	0	0	0	0	0	0	0
TraesJAG1A03G00162930	1A	559898231	559900234	0	0	0	0	0	0	0	0	0
TraesJAG1A03G00162940	1A	559915855	559919356	0	0	0	0	0	0	0	0	0
TraesJAG1A03G00162950	1A	559952696	559957212	56	41	29	46	37	45	44	49	44
TraesJAG1A03G00163050	1A	560072885	560073880	0	0	1	0	0	0	0	0	1
TraesJAG1A03G00163060	1A	560083515	560085391	1	0	0	3	1	1	1	1	0
TraesJAG1A03G00163090	1A	560198459	560201363	0	0	0	0	0	0	0	0	0
TraesJAG1A03G00163100	1A	560205438	560206195	0	0	0	0	0	0	0	0	0
STRG.2592	1A	560225877	560226766	13	0	1	0	0	0	0	1	1
STRG.2593	1A	560227292	560228068	16	0	1	0	0	0	1	1	1
STRG.2594	1A	560228186	560229143	22	0	1	1	1	0	1	1	2
STRG.2595	1A	560229240	560229918	24	1	2	1	1	0	1	1	1
STRG.2596	1A	560230212	560230469	25	1	2	1	1	0	1	1	1
STRG.2597	1A	560232288	560232782	26	1	2	1	1	0	1	1	1
STRG.2598	1A	560241565	560244528	18	2	3	1	6	8	3	1	2
STRG.2599	1A	560244622	560244887	14	1	3	1	6	8	3	1	1
STRG.2600	1A	560245120	560245462	14	1	3	1	6	8	3	1	1
TraesJAG1A03G00163160	1A	560252296	560257465	0	0	0	0	0	0	0	0	0
TraesJAG1A03G00163170	1A	560259392	560269954	5	3	5	12	7	13	4	5	10
TraesJAG1A03G00163180	1A	560290758	560294542	37	24	6	20	23	21	8	12	23
TraesJAG1A03G00163190	1A	560302671	560306510	160	54	115	103	80	99	112	48	93
TraesJAG1A03G00163210	1A	560347285	560348199	87	74	47	51	60	70	60	57	72
TraesJAG1A03G00163220	1A	560348778	560352445	0	0	0	0	0	0	0	0	0
TraesJAG1A03G00163240	1A	560460405	560461455	0	0	0	0	0	0	0	0	0
TraesJAG1A03G00163270	1A	560718935	560720920	0	0	0	0	0	0	1	0	0
TraesJAG1A03G00163280	1A	560721585	560722800	0	0	0	0	0	0	0	0	0
TraesJAG1A03G00163310	1A	560740352	560743792	0	0	0	0	2	1	0	0	0
TraesJAG1A03G00163360	1A	560808021	560809605	0	0	0	0	0	0	0	0	0
TraesJAG1A03G00163390	1A	560998881	560999745	0	0	0	0	0	0	0	0	0
TraesJAG1A03G00163420	1A	561120179	561122052	0	0	0	0	0	0	0	1	0
TraesJAG1A03G00163530	1A	561364690	561364999	0	0	0	0	0	0	0	0	0
TraesJAG1A03G00163580	1A	561480664	561482292	0	0	0	0	0	0	0	0	0
TraesJAG1A03G00163590	1A	561496898	561497358	0	0	0	0	0	0	0	0	0
TraesJAG1A03G00163610	1A	561576133	561576899	0	0	0	0	0	0	0	0	0
TraesJAG1A03G00163660	1A	561665967	561666642	0	0	0	0	0	0	0	0	0
TraesJAG1A03G00163670	1A	561670706	561671327	0	0	0	0	0	0	0	0	0
TraesJAG1A03G00163690	1A	561710615	561711289	0	0	0	0	0	0	0	0	0
TraesJAG1A03G00163700	1A	561715514	561716195	0	0	0	0	0	0	0	0	0
TraesJAG1A03G00163720	1A	561718715	561720271	0	0	0	0	0	0	0	0	0
TraesJAG1A03G00163800	1A	561770212	561771035	0	0	0	0	0	0	0	0	0
TraesJAG1A03G00163810	1A	561807472	561808235	0	0	0	0	0	0	0	0	0
TraesJAG1A03G00163880	1A	562283285	562283679	0	0	0	0	0	0	0	0	0
TraesJAG1A03G00163890	1A	562291165	562293019	0	0	0	0	0	0	0	0	0
TraesJAG1A03G00163900	1A	562299681	562303774	0	0	0	0	0	0	0	0	0
TraesJAG1A03G00163910	1A	562306201	562313430	13	6	9	14	8	6	13	15	14
TraesJAG1A03G00163920	1A	562318983	562321902	0	0	0	0	0	0	0	0	0
TraesJAG1A03G00163930	1A	562362721	562366914	319	108	160	163	146	184	148	149	175
TraesJAG1A03G00163950	1A	562391532	562393105	0	0	0	0	0	0	0	0	0
TraesJAG1A03G00164020	1A	562447394	562448362	0	0	0	0	0	0	0	0	0
TraesJAG1A03G00164030	1A	562451747	562452433	0	0	0	0	1	0	0	0	0
TraesJAG1A03G00164050	1A	562483642	562487706	0	0	0	0	0	0	0	0	0
TraesJAG1A03G00164060	1A	562499495	562502646	0	0	0	0	0	0	0	0	0
TraesJAG1A03G00164080	1A	562512833	562514025	1	0	0	0	0	0	0	0	0
TraesJAG1A03G00164120	1A	562565242	562566889	1	0	0	1	2	0	0	0	0
TraesJAG1A03G00164140	1A	562580847	562583962	3	3	1	5	1	2	4	7	2
TraesJAG1A03G00164160	1A	562602664	562604175	0	0	0	0	0	0	0	0	0
TraesJAG1A03G00164210	1A	562626805	562628647	0	0	0	0	0	0	0	0	1
TraesJAG1A03G00164220	1A	562629715	562631589	0	0	0	0	0	0	0	0	0
TraesJAG1A03G00164260	1A	562669280	562671495	25	11	27	19	22	31	30	9	27
TraesJAG1A03G00164300	1A	562737507	562742376	52	45	55	96	73	70	75	91	79
TraesJAG1A03G00164330	1A	562748265	562750879	2	2	1	1	1	0	1	0	1
TraesJAG1A03G00164460	1A	562998505	563003836	3	3	1	4	7	0	3	2	1
TraesJAG1A03G00164530	1A	563054277	563054581	0	0	0	0	0	0	0	0	0
TraesJAG1A03G00164540	1A	563056362	563068165	15	6	13	10	13	16	10	15	19
TraesJAG1A03G00164560	1A	563110141	563112689	1	1	0	0	0	0	0	0	0
TraesJAG1A03G00164600	1A	563222543	563223527	0	0	0	0	0	0	0	0	0
TraesJAG1A03G00164620	1A	563298745	563300935	0	0	0	0	0	0	0	0	0
TraesJAG1A03G00164640	1A	563321365	563339296	0	0	0	0	0	0	0	0	0
TraesJAG1A03G00164700	1A	563543056	563552440	17	14	23	13	15	20	20	21	15
TraesJAG1A03G00164730	1A	563610677	563614014	0	0	0	0	0	0	0	0	0
TraesJAG1A03G00164750	1A	563621175	563622592	241	167	162	223	167	163	255	218	169
TraesJAG1A03G00164790	1A	563657226	563662445	0	0	0	0	0	0	0	0	0
TraesJAG1A03G00164820	1A	563723861	563726541	0	1	0	0	0	0	0	0	0
TraesJAG1A03G00164880	1A	563905690	563910810	6	3	2	3	4	3	1	2	3
STRG.2620	1A	564076109	564076732	1	1	1	3	1	2	3	0	0
STRG.2621	1A	564076809	564077450	1	1	1	3	1	2	3	0	0
TraesJAG1A03G00164930	1A	564091466	564092646	0	0	0	0	0	0	0	0	0
TraesJAG1A03G00164970	1A	564178456	564178798	2	1	0	1	0	0	0	0	0
TraesJAG1A03G00164990	1A	564287913	564291885	0	0	0	0	0	0	0	0	0
TraesJAG1A03G00165010	1A	564305889	564307843	0	0	0	0	0	0	0	0	0
TraesJAG1A03G00165060	1A	564337412	564340331	3	1	2	3	1	2	3	3	4
TraesJAG1A03G00165090	1A	564381960	564383027	0	0	0	0	0	0	0	0	0
TraesJAG1A03G00165100	1A	564403220	564404481	7	5	1	7	2	5	8	0	20
TraesJAG1A03G00165130	1A	564500002	564500970	0	0	1	0	0	1	0	0	0
TraesJAG1A03G00165150	1A	564506109	564510446	21	16	18	27	22	21	16	16	28
TraesJAG1A03G00165160	1A	564510525	564513540	17	15	9	16	25	10	10	21	27
TraesJAG1A03G00165170	1A	564520343	564521185	0	0	0	0	0	0	0	0	0
TraesJAG1A03G00165320	1A	564753237	564756443	10	1	1	2	5	13	7	11	1
TraesJAG1A03G00165380	1A	564773616	564774285	0	0	0	0	0	0	0	0	0
TraesJAG1A03G00165400	1A	564777246	564778015	0	0	0	0	0	1	1	0	0
TraesJAG1A03G00165410	1A	564779606	564779888	0	0	0	0	0	0	0	0	0
TraesJAG1A03G00165580	1A	564992796	564995985	0	0	0	0	0	0	0	0	0
TraesJAG1A03G00165590	1A	564996875	564997913	0	0	0	0	0	0	0	0	0
TraesJAG1A03G00165650	1A	565195529	565201715	0	0	0	0	0	0	0	0	0
TraesJAG1A03G00165690	1A	565208200	565209255	0	0	0	0	0	0	0	0	0
TraesJAG1A03G00165700	1A	565211479	565212510	0	0	0	0	0	0	0	0	0
TraesJAG1A03G00165710	1A	565281008	565285915	19	29	16	17	37	23	20	25	17
TraesJAG1A03G00165720	1A	565286194	565287746	5	1	5	2	7	2	3	3	6
TraesJAG1A03G00165730	1A	565288070	565290132	3	3	4	2	4	2	1	0	6
TraesJAG1A03G00165740	1A	565291800	565293632	0	1	1	2	0	0	2	0	4
TraesJAG1A03G00165750	1A	565297344	565299333	4	0	1	2	2	0	1	1	3
TraesJAG1A03G00165790	1A	565325011	565325488	0	0	0	0	0	0	0	0	0
TraesJAG1A03G00165820	1A	565349935	565359183	1	0	0	0	0	0	1	0	0
TraesJAG1A03G00165830	1A	565360175	565361687	0	0	0	0	0	0	0	0	0
TraesJAG1A03G00165850	1A	565366310	565368732	2	5	2	4	2	2	4	2	3
TraesJAG1A03G00165860	1A	565370195	565372827	0	0	1	0	2	1	0	0	2
TraesJAG1A03G00165870	1A	565375529	565377281	4	11	7	4	7	6	8	5	4
TraesJAG1A03G00165900	1A	565385025	565386856	7	6	3	14	6	9	6	5	8
TraesJAG1A03G00165920	1A	565392565	565401260	0	0	0	0	0	1	0	0	0
TraesJAG1A03G00165930	1A	565402125	565403042	0	0	0	0	0	0	0	0	0
TraesJAG1A03G00165950	1A	565419965	565423999	0	0	0	0	0	0	0	0	0
TraesJAG1A03G00165990	1A	565544035	565546245	0	0	0	0	0	0	0	0	0
TraesJAG1A03G00166000	1A	565592221	565594115	0	0	0	0	0	0	0	0	0
TraesJAG1A03G00166020	1A	565641584	565644195	0	0	0	0	0	0	1	0	0
TraesJAG1A03G00166030	1A	565688039	565691346	0	0	0	0	0	0	0	0	0
TraesJAG1A03G00166040	1A	565693407	565694059	0	0	0	0	0	0	0	0	0
TraesJAG1A03G00166050	1A	565695292	565699099	2	0	0	0	0	0	0	0	0
TraesJAG1A03G00166060	1A	565703345	565705959	14	7	13	12	15	20	13	14	20
TraesJAG1A03G00166080	1A	565719490	565721524	3	2	2	0	1	1	6	2	4
TraesJAG1A03G00166110	1A	565733381	565734785	0	0	0	0	0	0	0	0	0
TraesJAG1A03G00166120	1A	565737591	565744215	0	0	0	1	0	0	0	0	2
TraesJAG1A03G00166130	1A	565756096	565757895	0	0	0	0	0	0	0	0	0
TraesJAG1A03G00166140	1A	565789495	565790824	0	0	0	0	0	0	0	0	0
TraesJAG1A03G00166170	1A	565861445	565862628	0	0	0	0	0	0	0	0	0
TraesJAG1A03G00166190	1A	565872907	565873981	0	0	0	0	0	0	0	0	0
TraesJAG1A03G00166210	1A	565890396	565893197	23	13	20	36	20	22	18	42	25
TraesJAG1A03G00166220	1A	565905906	565915589	54	37	36	56	44	51	40	44	39
TraesJAG1A03G00166230	1A	565916265	565917329	0	0	0	0	0	0	0	0	0
TraesJAG1A03G00166310	1A	565995562	565995929	0	0	0	0	0	0	0	0	0
TraesJAG1A03G00166320	1A	565997106	566000339	159	36	31	52	62	49	74	60	40
TraesJAG1A03G00166330	1A	566000536	566001723	2	4	2	2	1	1	4	6	3
TraesJAG1A03G00166340	1A	566001806	566002495	0	0	0	0	0	1	0	0	1
TraesJAG1A03G00166360	1A	566008255	566010976	0	0	0	0	0	0	0	0	0
TraesJAG1A03G00166390	1A	566021127	566021361	0	0	0	0	0	0	0	0	0
TraesJAG1A03G00166410	1A	566067373	566069341	0	0	0	0	0	0	0	0	0
TraesJAG1A03G00166420	1A	566072590	566074475	0	0	0	0	0	0	0	0	0
TraesJAG1A03G00166440	1A	566082782	566083967	0	0	0	0	0	0	0	0	0
TraesJAG1A03G00166490	1A	566193875	566196792	0	0	0	0	0	0	0	0	0
TraesJAG1A03G00166510	1A	566200604	566202898	0	0	0	0	0	0	0	0	0
TraesJAG1A03G00166530	1A	566209531	566226195	0	0	0	0	0	0	0	0	0
TraesJAG1A03G00166600	1A	566283095	566295083	6	9	12	5	4	5	9	13	7
TraesJAG1A03G00166650	1A	566375771	566379847	26	31	21	30	29	33	21	38	18
STRG.2649	1A	566380637	566380945	5	3	3	0	6	6	3	5	4
STRG.2650	1A	566386118	566389043	9	3	4	1	8	6	4	5	7
TraesJAG1A03G00166720	1A	566637822	566638595	0	0	0	0	0	0	0	0	0
TraesJAG1A03G00166730	1A	566649515	566650269	0	0	0	0	0	0	0	0	0
TraesJAG1A03G00166740	1A	566656024	566656468	0	0	0	0	0	0	0	0	0
TraesJAG1A03G00166800	1A	566717085	566717840	0	0	0	0	0	0	0	0	0
TraesJAG1A03G00166820	1A	566753165	566762266	0	0	0	0	0	0	0	0	0
TraesJAG1A03G00166830	1A	566773451	566774935	0	0	0	0	0	0	0	0	0
TraesJAG1A03G00166900	1A	566821564	566821816	0	0	0	0	0	0	0	0	0
TraesJAG1A03G00166940	1A	566922945	566926143	0	0	1	0	0	0	0	1	0
STRG.2652	1A	567029702	567031239	2	12	6	11	8	6	9	4	7
TraesJAG1A03G00166960	1A	567047682	567050185	0	1	0	1	1	1	0	0	0
TraesJAG1A03G00166990	1A	567130836	567134657	3	0	0	0	0	0	0	0	0
TraesJAG1A03G00167010	1A	567195795	567198128	18	48	51	26	53	52	36	51	66
TraesJAG1A03G00167020	1A	567242035	567245824	0	0	0	0	0	0	0	0	0
TraesJAG1A03G00167030	1A	567292275	567296146	0	0	0	0	0	0	0	0	0
TraesJAG1A03G00167080	1A	567425498	567429194	0	0	0	0	0	0	0	0	0
TraesJAG1A03G00167110	1A	567533942	567536190	0	0	0	0	0	0	0	0	0
TraesJAG1A03G00167120	1A	567559705	567563682	0	0	0	0	0	0	0	0	0
TraesJAG1A03G00167130	1A	567573505	567579432	0	0	0	0	0	0	0	0	0
TraesJAG1A03G00167140	1A	567649258	567653140	0	0	0	0	0	0	0	0	0
TraesJAG1A03G00167230	1A	568156046	568158285	0	0	0	0	0	0	0	0	0
TraesJAG1A03G00167250	1A	568195570	568196626	0	0	0	0	0	0	0	0	0
TraesJAG1A03G00167280	1A	568264826	568270159	184	23	40	38	41	40	35	49	72
TraesJAG1A03G00167290	1A	568271609	568280838	8	3	1	3	6	4	5	2	0
TraesJAG1A03G00167300	1A	568281989	568282843	0	0	0	0	0	0	0	0	0
TraesJAG1A03G00167310	1A	568284708	568289265	4	1	0	0	0	0	0	2	1
TraesJAG1A03G00167350	1A	568347787	568349185	0	0	0	0	0	0	0	0	0
TraesJAG1A03G00167360	1A	568382093	568386064	36	37	33	39	34	41	41	54	61
TraesJAG1A03G00167460	1A	568508764	568509665	0	0	0	0	0	0	0	0	0
STRG.2659	1A	568672025	568677034	1	0	1	2	2	1	1	0	4
TraesJAG1A03G00167550	1A	568699471	568701591	123	71	71	95	79	97	96	60	78
TraesJAG1A03G00167560	1A	568702059	568705427	23	10	13	23	10	10	20	21	20
TraesJAG1A03G00167570	1A	568706379	568710593	0	0	0	1	0	0	0	0	0
TraesJAG1A03G00167580	1A	568713766	568714235	0	0	0	0	0	0	0	0	1
TraesJAG1A03G00167600	1A	568719130	568723383	43	24	19	22	18	35	23	18	30
TraesJAG1A03G00167630	1A	568773424	568776340	0	0	0	0	0	0	0	0	0
TraesJAG1A03G00167650	1A	568789969	568791177	1520	995	1377	1794	1196	1291	1785	1539	1578
TraesJAG1A03G00167680	1A	568824633	568829751	9	11	6	7	6	7	14	12	12
TraesJAG1A03G00167690	1A	568832212	568837595	0	0	0	0	0	0	0	0	0
TraesJAG1A03G00167700	1A	568860958	568866908	1	3	1	1	1	2	3	6	5
TraesJAG1A03G00167740	1A	568894891	568897807	0	0	0	0	0	0	0	0	0
TraesJAG1A03G00167770	1A	568912841	568913688	0	0	0	0	0	0	0	0	0
TraesJAG1A03G00167780	1A	568914849	568915789	60	29	24	56	38	34	78	38	26
TraesJAG1A03G00167840	1A	569506769	569509655	0	0	0	0	0	0	0	0	0
TraesJAG1A03G00167850	1A	569527275	569535690	28	23	10	14	20	25	22	23	22
TraesJAG1A03G00167910	1A	569685264	569686188	0	0	0	0	0	0	0	0	0
TraesJAG1A03G00167920	1A	569688205	569689695	0	0	0	0	0	0	0	0	0
TraesJAG1A03G00167930	1A	569691151	569691355	0	0	0	0	0	0	0	0	0
TraesJAG1A03G00168000	1A	569807595	569809104	0	0	0	0	0	0	0	0	0
TraesJAG1A03G00168030	1A	569844008	569844705	2	4	0	4	1	3	2	1	3
TraesJAG1A03G00168050	1A	570025465	570027204	0	0	0	0	0	0	0	0	0
TraesJAG1A03G00168080	1A	570068755	570070499	0	0	0	0	0	0	0	0	0
TraesJAG1A03G00168100	1A	570126965	570128692	0	0	0	0	0	0	0	0	0
TraesJAG1A03G00168110	1A	570146977	570149894	0	0	0	0	0	0	0	0	0
TraesJAG1A03G00168170	1A	570178795	570193914	5	3	0	2	6	0	1	1	1
TraesJAG1A03G00168190	1A	570219437	570225258	1026	1227	859	1069	1498	915	969	1251	966
TraesJAG1A03G00168200	1A	570236626	570239903	0	0	0	0	0	0	0	0	0
TraesJAG1A03G00168270	1A	570316185	570320055	0	0	0	0	0	0	0	0	0
TraesJAG1A03G00168340	1A	570461415	570462331	0	0	0	0	0	0	0	0	0
TraesJAG1A03G00168370	1A	570613029	570613340	0	0	0	0	0	0	0	0	0
TraesJAG1A03G00168400	1A	570680165	570680638	0	0	0	0	0	0	0	0	0
TraesJAG1A03G00168430	1A	570752715	570753849	0	0	0	0	0	0	0	0	0
TraesJAG1A03G00168450	1A	570762935	570764241	0	0	0	0	0	0	0	0	0
TraesJAG1A03G00168470	1A	570767985	570769021	0	0	0	0	0	0	0	0	1
TraesJAG1A03G00168480	1A	570769479	570770815	3	1	4	2	4	2	1	3	4
TraesJAG1A03G00168520	1A	570782761	570787041	9	12	4	12	5	11	7	12	13
TraesJAG1A03G00168570	1A	570841401	570842493	0	0	0	0	0	0	0	0	0
TraesJAG1A03G00168600	1A	570894063	570899243	0	0	0	0	0	0	0	0	0
TraesJAG1A03G00168610	1A	570902899	570904035	0	0	0	0	0	0	0	0	0
TraesJAG1A03G00168630	1A	570918633	570919941	0	0	0	0	0	0	0	0	0
TraesJAG1A03G00168640	1A	570925136	570930979	48	53	36	55	43	39	45	45	48
TraesJAG1A03G00168710	1A	571075632	571078225	10	5	12	12	7	4	6	6	6
TraesJAG1A03G00168750	1A	571088316	571089605	0	0	0	0	0	0	0	0	0
TraesJAG1A03G00168760	1A	571103447	571105341	0	0	1	0	0	0	0	0	0
TraesJAG1A03G00168830	1A	571501637	571502205	0	0	0	0	0	0	0	0	0
TraesJAG1A03G00168840	1A	571502725	571503430	2	7	3	6	6	3	8	10	7
TraesJAG1A03G00168850	1A	571505347	571506685	0	0	0	0	0	0	0	0	0
TraesJAG1A03G00168860	1A	571508276	571509235	0	0	0	0	0	0	0	0	0
TraesJAG1A03G00168870	1A	571602262	571602688	0	0	0	0	0	0	0	0	0
TraesJAG1A03G00168880	1A	571615875	571617290	10	20	7	8	25	10	9	26	12
TraesJAG1A03G00168910	1A	571703931	571705223	0	0	0	0	0	0	0	0	0
TraesJAG1A03G00168930	1A	571726273	571727436	0	0	0	0	0	0	0	0	0
TraesJAG1A03G00169000	1A	571793101	571795382	3	3	2	4	1	3	3	5	2
TraesJAG1A03G00169010	1A	571808730	571816425	0	0	0	0	0	0	0	0	0
TraesJAG1A03G00169020	1A	571821797	571825303	21	14	13	15	19	16	19	20	15
TraesJAG1A03G00169030	1A	571832215	571833939	0	0	0	0	0	0	0	0	0
TraesJAG1A03G00169040	1A	571844012	571844775	0	0	0	0	0	0	0	0	0
TraesJAG1A03G00169050	1A	571855805	571857553	0	0	0	0	0	0	0	0	0
TraesJAG1A03G00169150	1A	572073438	572074385	0	0	0	0	0	0	0	0	0
TraesJAG1A03G00169170	1A	572113566	572114605	0	0	0	0	0	0	0	0	0
TraesJAG1A03G00169180	1A	572119804	572121515	0	0	0	0	0	0	0	0	0
TraesJAG1A03G00169190	1A	572163795	572166383	14	8	15	15	13	6	7	9	10
TraesJAG1A03G00169220	1A	572209208	572213125	0	0	0	0	0	0	0	0	0
TraesJAG1A03G00169240	1A	572227315	572228072	0	0	0	0	0	0	0	0	0
TraesJAG1A03G00169250	1A	572228741	572229515	0	0	0	0	0	0	0	0	0
TraesJAG1A03G00169280	1A	572281375	572284099	0	0	0	0	0	0	0	0	0
TraesJAG1A03G00169300	1A	572295475	572300105	0	0	0	0	0	0	0	0	0
TraesJAG1A03G00169310	1A	572303635	572307757	0	0	0	0	0	0	0	0	0
TraesJAG1A03G00169340	1A	572379692	572389083	42	133	58	77	55	38	61	58	305
TraesJAG1A03G00169350	1A	572389465	572394033	134	80	64	87	73	66	81	93	88
TraesJAG1A03G00169370	1A	572401797	572403839	0	0	0	0	0	0	0	0	0
TraesJAG1A03G00169380	1A	572407465	572409494	0	0	0	0	0	0	0	0	0
TraesJAG1A03G00169390	1A	572480315	572481580	0	0	0	0	0	0	0	0	0
TraesJAG1A03G00169410	1A	572499115	572499962	0	0	0	0	0	0	0	1	0
TraesJAG1A03G00169420	1A	572505775	572506778	0	0	0	0	0	0	0	0	0
TraesJAG1A03G00169430	1A	572515540	572516502	14	23	19	26	22	20	21	31	35
STRG.2687	1A	572523500	572525052	3	3	0	4	2	1	2	1	2
STRG.2688	1A	572525168	572525463	2	0	0	4	0	1	1	1	2
TraesJAG1A03G00169520	1A	572731343	572733095	0	0	0	0	0	0	0	0	0
TraesJAG1A03G00169530	1A	572735103	572736903	16	17	11	19	18	8	8	19	14
TraesJAG1A03G00169550	1A	572743005	572747030	20	25	10	19	13	22	18	18	36
TraesJAG1A03G00169680	1A	573142265	573145883	0	0	0	0	0	0	0	0	0
TraesJAG1A03G00169700	1A	573210776	573212894	48	22	25	39	27	35	34	24	32
TraesJAG1A03G00169720	1A	573225959	573229335	0	0	0	0	0	0	0	0	0
TraesJAG1A03G00169760	1A	573264845	573265974	0	0	0	0	0	0	0	0	0
TraesJAG1A03G00169770	1A	573271126	573272305	0	0	0	0	0	0	0	0	0
TraesJAG1A03G00169820	1A	573472083	573483409	0	0	0	0	0	0	0	0	0
TraesJAG1A03G00169830	1A	573483598	573485393	0	2	1	3	0	0	2	1	4
TraesJAG1A03G00169840	1A	573488964	573493667	2	1	0	0	2	0	0	3	0
TraesJAG1A03G00169850	1A	573544615	573547714	3	6	2	5	4	1	2	5	8
TraesJAG1A03G00169900	1A	573662133	573664895	0	0	0	0	0	0	0	0	0
TraesJAG1A03G00169940	1A	573787908	573788755	0	0	0	0	0	0	0	0	0
TraesJAG1A03G00169950	1A	573791826	573792775	0	0	0	0	0	0	0	0	0
TraesJAG1A03G00169960	1A	573794476	573802975	29	26	24	25	25	22	26	24	27
TraesJAG1A03G00169980	1A	573847695	573849450	0	0	0	0	0	0	0	0	0
TraesJAG1A03G00169990	1A	573857818	573859785	759	493	445	596	626	495	434	614	657
TraesJAG1A03G00170000	1A	573875674	573876665	0	0	0	0	0	0	0	0	0
TraesJAG1A03G00170020	1A	573915757	573916973	1	1	1	8	7	1	4	7	6
TraesJAG1A03G00170070	1A	573970830	573971824	0	2	1	3	4	1	2	5	7
TraesJAG1A03G00170080	1A	573977965	573979005	0	0	0	0	1	0	1	1	0
TraesJAG1A03G00170090	1A	573980805	573983597	0	0	0	0	0	0	0	0	0
TraesJAG1A03G00170120	1A	574023410	574024556	10	9	4	40	33	21	38	46	55
TraesJAG1A03G00170130	1A	574024215	574026353	10	9	4	40	33	21	38	46	55
TraesJAG1A03G00170140	1A	574043192	574044369	0	0	0	0	0	0	0	0	0
TraesJAG1A03G00170170	1A	574099729	574099927	0	0	0	0	0	0	0	0	0
TraesJAG1A03G00170190	1A	574106943	574108065	0	0	1	0	3	0	0	0	1
TraesJAG1A03G00170200	1A	574137725	574139950	0	0	0	0	0	0	0	0	0
TraesJAG1A03G00170210	1A	574157082	574162286	0	0	0	0	0	0	0	0	0
TraesJAG1A03G00170230	1A	574165961	574167445	0	0	0	0	0	0	0	0	0
TraesJAG1A03G00170240	1A	574219342	574221852	0	0	0	0	0	0	0	0	0
TraesJAG1A03G00170260	1A	574231990	574233555	0	0	0	0	0	0	0	0	0
TraesJAG1A03G00170270	1A	574235471	574245799	0	0	0	0	0	0	0	0	0
TraesJAG1A03G00170310	1A	574246190	574249825	4	1	1	8	1	2	2	5	4
TraesJAG1A03G00170320	1A	574250562	574253790	5	4	7	9	5	11	16	6	14
TraesJAG1A03G00170360	1A	574410820	574411913	0	0	0	0	0	0	0	0	0
TraesJAG1A03G00170370	1A	574427546	574433537	91	83	63	69	79	106	72	90	73
TraesJAG1A03G00170420	1A	574554905	574556984	2	0	0	1	0	0	0	0	0
TraesJAG1A03G00170460	1A	574570651	574574337	2821	1345	1613	1838	1556	1704	1558	1528	2143
TraesJAG1A03G00170470	1A	574579557	574581395	0	0	0	0	0	0	0	0	0
TraesJAG1A03G00170500	1A	574789155	574793442	0	0	0	0	0	0	0	0	0
TraesJAG1A03G00170510	1A	574793210	574796268	0	0	0	0	0	0	0	0	0
TraesJAG1A03G00170570	1A	574893735	574895218	0	0	0	0	0	0	0	0	0
TraesJAG1A03G00170610	1A	574957626	574968425	0	0	0	0	0	0	0	0	0
TraesJAG1A03G00170670	1A	575082175	575084949	0	0	0	0	0	0	0	0	0
TraesJAG1A03G00170700	1A	575113815	575114651	0	0	0	0	0	0	0	0	0
TraesJAG1A03G00170720	1A	575237457	575237904	0	0	0	0	0	0	0	0	0
TraesJAG1A03G00170730	1A	575248862	575250819	0	0	0	0	0	0	0	0	0
TraesJAG1A03G00170760	1A	575258475	575266763	1	0	0	0	0	1	0	0	0
TraesJAG1A03G00170770	1A	575278987	575279305	0	0	0	0	0	0	0	0	0
TraesJAG1A03G00170780	1A	575280481	575281253	0	0	0	0	0	0	0	0	0
TraesJAG1A03G00170810	1A	575309785	575310676	0	0	0	1	0	0	0	1	2
TraesJAG1A03G00170820	1A	575313769	575314403	0	0	0	0	0	0	0	0	0
TraesJAG1A03G00170830	1A	575324717	575325337	0	0	0	0	0	0	0	0	0
TraesJAG1A03G00170840	1A	575333089	575342605	0	0	0	0	0	0	0	0	0
TraesJAG1A03G00170850	1A	575343487	575344057	0	0	0	0	0	0	0	0	0
TraesJAG1A03G00170900	1A	575383680	575386884	0	0	0	0	0	0	0	0	0
TraesJAG1A03G00170910	1A	575403255	575407801	1233	955	996	1317	1115	994	1215	1354	1490
TraesJAG1A03G00170920	1A	575410893	575413422	313	275	212	304	237	298	368	328	306
TraesJAG1A03G00170970	1A	575549595	575550739	1	2	1	0	2	0	2	0	3
TraesJAG1A03G00170990	1A	575561412	575562265	0	0	0	0	0	0	0	0	0
TraesJAG1A03G00171000	1A	575573775	575577598	19	17	16	14	14	21	15	25	15
TraesJAG1A03G00171040	1A	575585750	575587678	0	0	0	2	0	0	0	1	1
TraesJAG1A03G00171080	1A	575655594	575658608	4	3	0	2	0	4	2	3	1
TraesJAG1A03G00171090	1A	575662418	575667198	43	28	19	44	17	26	39	23	36
TraesJAG1A03G00171110	1A	575671001	575677204	46	27	30	33	28	52	33	22	38
TraesJAG1A03G00171160	1A	575760795	575762565	0	0	0	0	0	0	0	0	0
TraesJAG1A03G00171180	1A	575807944	575811438	20	28	26	30	24	21	20	37	37
TraesJAG1A03G00171220	1A	575940050	575940585	3	2	1	0	3	0	0	6	0
TraesJAG1A03G00171230	1A	575993835	575994543	0	0	0	0	0	0	0	0	0
TraesJAG1A03G00171240	1A	575997080	575998038	0	0	0	0	0	0	0	0	0
TraesJAG1A03G00171260	1A	576016395	576017187	0	0	0	0	0	0	0	0	0
TraesJAG1A03G00171290	1A	576125735	576127836	0	0	0	0	0	0	0	0	0
TraesJAG1A03G00171340	1A	576209695	576212774	5	0	2	3	0	0	2	0	0
TraesJAG1A03G00171350	1A	576216347	576218034	0	0	1	1	1	0	1	0	2
TraesJAG1A03G00171370	1A	576221251	576222055	0	1	0	0	0	0	0	0	0
TraesJAG1A03G00171390	1A	576234306	576234915	0	0	0	0	0	0	0	0	0
TraesJAG1A03G00171440	1A	576245356	576246685	0	0	0	0	0	0	0	0	0
STRG.2722	1A	576495375	576497868	5	2	0	1	4	2	1	3	0
STRG.2723	1A	576498383	576498790	3	1	0	0	0	2	1	1	0
TraesJAG1A03G00171500	1A	576566303	576567221	0	0	0	0	0	0	0	0	0
TraesJAG1A03G00171520	1A	576598075	576598805	0	0	0	0	0	0	0	0	0
STRG.2724	1A	576629367	576631585	23	4	0	3	2	3	1	6	3
STRG.2725	1A	576631684	576632384	22	3	0	2	2	2	1	4	2
TraesJAG1A03G00171610	1A	576670912	576671835	3	5	2	2	2	5	2	6	2
TraesJAG1A03G00171620	1A	576676001	576680848	580	193	181	220	231	248	184	224	255
TraesJAG1A03G00171630	1A	576687783	576688251	0	0	0	0	0	0	0	0	0
TraesJAG1A03G00171640	1A	576690627	576696042	5	9	2	0	1	8	2	3	2
TraesJAG1A03G00171650	1A	576697330	576700483	0	0	0	0	0	0	0	0	0
TraesJAG1A03G00171660	1A	576710256	576712475	0	0	0	0	0	0	0	0	0
TraesJAG1A03G00171690	1A	576774793	576778485	0	0	0	1	0	0	0	0	0
TraesJAG1A03G00171710	1A	576783451	576786305	0	3	2	5	3	5	0	7	3
TraesJAG1A03G00171720	1A	576800969	576802295	6	6	5	3	6	2	4	8	5
TraesJAG1A03G00171740	1A	576839882	576844374	0	0	0	0	0	0	0	0	0
TraesJAG1A03G00171770	1A	576942620	576946407	30	23	24	36	31	30	21	35	47
TraesJAG1A03G00171790	1A	576959947	576960964	1	1	1	0	0	1	0	0	2
TraesJAG1A03G00171810	1A	576967604	576971671	41	28	25	40	32	26	34	31	37
TraesJAG1A03G00171820	1A	576980821	576981386	0	0	0	0	0	0	0	0	0
TraesJAG1A03G00171900	1A	577122360	577128303	1	2	1	0	0	0	0	2	0
TraesJAG1A03G00171910	1A	577133654	577137670	0	0	0	0	0	0	0	0	0
TraesJAG1A03G00171920	1A	577140225	577142005	0	0	0	0	0	0	0	0	0
TraesJAG1A03G00171930	1A	577226902	577228946	2	2	7	0	5	4	3	4	4
TraesJAG1A03G00171940	1A	577231173	577231925	0	0	0	0	0	0	0	0	0
TraesJAG1A03G00171960	1A	577289038	577293665	0	0	0	0	0	1	0	1	1
TraesJAG1A03G00171970	1A	577313515	577317578	0	0	0	0	0	0	0	0	0
STRG.2736	1A	577497471	577498008	3	1	2	6	0	1	2	2	0
STRG.2737	1A	577499203	577500429	4	3	2	6	2	1	2	4	0
STRG.2738	1A	577502099	577502622	5	3	3	6	1	2	2	2	1
STRG.2739	1A	577502799	577503576	5	3	4	6	1	3	2	2	1
STRG.2740	1A	577506441	577507168	6	2	2	1	1	2	2	2	1
TraesJAG1A03G00172100	1A	577517516	577518975	0	0	0	0	0	0	0	0	0
STRG.2741	1A	577533982	577535810	8	2	8	7	13	9	3	6	6
TraesJAG1A03G00172130	1A	577650590	577658884	23	12	10	17	4	16	3	19	15
TraesJAG1A03G00172140	1A	577672380	577675735	1	2	5	5	3	2	1	1	4
TraesJAG1A03G00172210	1A	577716385	577716990	0	0	0	0	0	0	0	0	0
TraesJAG1A03G00172220	1A	577721222	577724141	0	0	0	0	0	0	0	0	0
TraesJAG1A03G00172240	1A	577753122	577754739	4	2	0	1	1	1	0	3	4
TraesJAG1A03G00172270	1A	577826554	577829714	0	0	0	0	0	0	0	0	0
TraesJAG1A03G00172290	1A	577868439	577874211	0	0	0	0	0	0	0	0	0
TraesJAG1A03G00172310	1A	577877752	577880420	0	0	0	0	0	0	0	0	0
TraesJAG1A03G00172320	1A	577881834	577885155	0	0	0	0	1	0	0	0	0
TraesJAG1A03G00172360	1A	577960195	577961408	0	0	0	0	0	0	0	0	0
TraesJAG1A03G00172370	1A	578024156	578027505	0	0	0	0	0	0	0	0	0
TraesJAG1A03G00172380	1A	578037070	578042055	282	278	189	209	277	226	230	209	251
TraesJAG1A03G00172390	1A	578048817	578050337	0	0	0	0	0	0	0	0	0
TraesJAG1A03G00172440	1A	578076374	578077678	16	8	6	8	15	10	15	15	16
TraesJAG1A03G00172460	1A	578097845	578102130	0	4	0	0	7	1	1	4	2
TraesJAG1A03G00172480	1A	578107385	578108298	0	0	0	0	0	0	0	0	0
TraesJAG1A03G00172520	1A	578166788	578170310	86	54	53	28	49	42	28	54	45
TraesJAG1A03G00172530	1A	578172244	578172919	14	16	10	13	14	14	17	22	25
TraesJAG1A03G00172550	1A	578266566	578268322	0	1	0	0	0	0	0	0	0
TraesJAG1A03G00172560	1A	578366512	578366929	0	0	1	3	0	0	2	0	0
TraesJAG1A03G00172580	1A	578378028	578378918	2	2	0	2	2	2	1	4	2
TraesJAG1A03G00172670	1A	578443240	578443618	2	3	2	1	1	2	1	1	0
TraesJAG1A03G00172710	1A	578487307	578489695	0	0	0	0	0	0	0	0	0
TraesJAG1A03G00172720	1A	578507179	578507561	0	0	0	0	4	3	1	4	0
TraesJAG1A03G00172730	1A	578514328	578515386	0	0	0	0	0	0	0	0	0
TraesJAG1A03G00172750	1A	578523748	578526292	2	0	1	2	1	0	0	7	3
TraesJAG1A03G00172770	1A	578545802	578551568	65	36	41	50	32	47	41	33	43
TraesJAG1A03G00172850	1A	578646155	578655125	7	0	6	1	4	2	3	3	1
TraesJAG1A03G00172860	1A	578660955	578662425	0	0	0	0	0	0	0	0	0
TraesJAG1A03G00172880	1A	578674957	578678852	25	6	9	14	13	14	14	15	20
TraesJAG1A03G00172900	1A	578793863	578795052	0	0	0	0	0	0	0	0	0
TraesJAG1A03G00172910	1A	578822389	578826523	0	0	0	0	0	0	0	0	0
TraesJAG1A03G00172920	1A	578835215	578839820	0	0	0	0	0	0	0	0	0
TraesJAG1A03G00172940	1A	578864773	578866103	0	0	0	0	0	1	0	0	0
TraesJAG1A03G00172970	1A	578912828	578919544	0	0	0	0	0	0	0	0	0
TraesJAG1A03G00172980	1A	578928667	578929180	0	0	0	0	0	0	0	0	0
TraesJAG1A03G00173010	1A	578934153	578934930	0	0	0	0	0	0	0	0	0
TraesJAG1A03G00173020	1A	578939865	578941167	3	1	0	3	1	1	2	2	0
TraesJAG1A03G00173050	1A	578969329	578973082	4	1	2	2	2	3	0	4	3
TraesJAG1A03G00173070	1A	579062630	579069249	24	11	17	3	13	11	13	17	18
TraesJAG1A03G00173110	1A	579082487	579083850	0	0	0	0	0	0	0	0	0
TraesJAG1A03G00173130	1A	579162966	579164549	0	0	0	0	0	0	0	0	0
TraesJAG1A03G00173150	1A	579193988	579198489	50	25	22	43	20	34	35	31	45
TraesJAG1A03G00173210	1A	579378007	579379562	0	0	0	1	0	0	0	0	0
TraesJAG1A03G00173270	1A	579566482	579567625	2	2	0	2	4	2	0	2	0
TraesJAG1A03G00173280	1A	579597829	579603825	23	35	13	22	16	14	24	16	23
TraesJAG1A03G00173300	1A	579679395	579680731	0	0	0	0	0	0	0	0	0
TraesJAG1A03G00173320	1A	579748327	579751868	1797	1906	1744	1731	2062	1933	1493	2549	2525
TraesJAG1A03G00173330	1A	579754635	579760708	85	100	55	64	106	50	64	78	128
TraesJAG1A03G00173430	1A	579835889	579837219	0	0	0	0	0	0	0	0	0
TraesJAG1A03G00173450	1A	579874294	579875327	0	0	0	0	0	0	0	0	0
TraesJAG1A03G00173470	1A	579883192	579885325	0	0	0	0	0	0	0	0	0
TraesJAG1A03G00173480	1A	579903002	579904435	0	0	0	0	0	0	0	0	0
TraesJAG1A03G00173510	1A	579995017	579997195	0	0	0	0	0	0	0	0	0
TraesJAG1A03G00173520	1A	579999994	580000575	0	0	0	0	0	0	0	0	0
TraesJAG1A03G00173530	1A	580007088	580008655	8	2	2	6	10	2	12	7	6
TraesJAG1A03G00173570	1A	580049260	580052739	0	0	0	0	0	0	0	0	0
TraesJAG1A03G00173590	1A	580055797	580065805	0	0	0	0	0	0	0	0	0
TraesJAG1A03G00173630	1A	580094414	580097084	0	0	1	0	0	0	4	0	2
TraesJAG1A03G00173640	1A	580101971	580105352	0	0	0	0	0	0	0	0	0
TraesJAG1A03G00173670	1A	580125854	580129115	0	0	0	0	0	0	0	0	0
TraesJAG1A03G00173690	1A	580130170	580131059	0	0	0	0	0	0	0	0	0
TraesJAG1A03G00173700	1A	580132719	580139243	62	33	30	31	40	38	35	38	32
TraesJAG1A03G00173730	1A	580174025	580174921	0	0	0	0	0	0	0	0	0
TraesJAG1A03G00173760	1A	580217054	580224134	13	12	12	7	7	10	7	17	19
TraesJAG1A03G00173790	1A	580292245	580294522	0	1	0	0	0	0	0	0	0
TraesJAG1A03G00173800	1A	580321146	580324520	47	38	36	67	41	49	62	58	65
TraesJAG1A03G00173810	1A	580328771	580331884	14	4	7	34	14	23	21	15	17
TraesJAG1A03G00173860	1A	580501102	580503957	25	13	17	47	29	19	32	35	29
TraesJAG1A03G00173880	1A	580510338	580514232	4	0	8	47	9	12	33	18	34
TraesJAG1A03G00173930	1A	580599705	580600961	0	0	0	0	0	0	0	0	0
TraesJAG1A03G00173940	1A	580618156	580619995	0	0	0	0	0	0	0	0	0
TraesJAG1A03G00173960	1A	580645495	580647495	0	0	0	0	0	0	0	0	0
TraesJAG1A03G00173980	1A	580811343	580817205	31	13	4	21	10	16	16	23	13
TraesJAG1A03G00173990	1A	580839963	580841478	0	0	0	0	0	0	0	0	0
STRG.2778	1A	580857137	580860124	2	1	1	2	1	2	0	3	0
TraesJAG1A03G00174050	1A	580973986	580977985	0	0	0	0	0	0	0	0	0
TraesJAG1A03G00174070	1A	581053320	581053765	0	0	0	0	0	0	0	0	0
TraesJAG1A03G00174080	1A	581107616	581108907	0	0	0	0	0	0	0	0	0
TraesJAG1A03G00174100	1A	581125824	581126160	0	0	0	0	0	0	0	0	0
TraesJAG1A03G00174110	1A	581129692	581130345	0	0	0	0	0	0	0	0	0
TraesJAG1A03G00174150	1A	581205502	581206560	12	16	16	22	10	7	16	22	17
TraesJAG1A03G00174170	1A	581216467	581217265	7	9	5	8	5	3	4	7	9
TraesJAG1A03G00174190	1A	581227187	581229535	0	0	0	0	0	0	0	0	0
TraesJAG1A03G00174200	1A	581233480	581235376	36	44	34	134	76	65	64	70	83
TraesJAG1A03G00174230	1A	581317215	581319658	0	0	0	0	0	0	0	0	0
TraesJAG1A03G00174260	1A	581334337	581335155	0	0	0	0	0	0	0	0	0
TraesJAG1A03G00174280	1A	581370314	581374084	0	0	0	0	0	0	0	0	2
TraesJAG1A03G00174340	1A	581389375	581391791	0	0	0	0	0	0	0	0	0
TraesJAG1A03G00174410	1A	581475406	581477525	0	0	0	0	0	0	0	0	0
TraesJAG1A03G00174440	1A	581492805	581495274	0	0	0	0	0	0	0	0	0
TraesJAG1A03G00174450	1A	581510235	581512515	0	0	0	0	0	0	0	0	0
STRG.2783	1A	581565220	581565655	2	0	0	2	2	1	1	2	1
STRG.2784	1A	581566366	581569492	3	0	0	2	4	1	1	4	1
TraesJAG1A03G00174460	1A	581572600	581574035	0	0	0	0	0	0	0	0	0
TraesJAG1A03G00174480	1A	581602959	581603505	0	0	0	0	0	0	0	0	0
TraesJAG1A03G00174510	1A	581673855	581674654	0	0	0	0	0	0	0	0	0
TraesJAG1A03G00174520	1A	581675785	581678093	0	0	0	0	0	0	0	0	0
TraesJAG1A03G00174540	1A	581714255	581716462	0	0	0	0	0	0	0	0	0
TraesJAG1A03G00174600	1A	581922660	581925705	0	0	0	0	0	0	0	0	1
TraesJAG1A03G00174610	1A	581926172	581929675	16	4	11	16	14	13	7	17	20
TraesJAG1A03G00174680	1A	582051280	582053403	0	0	1	1	0	0	0	0	0
STRG.2788	1A	582191744	582192827	119	14	31	16	31	28	16	27	28
STRG.2789	1A	582192926	582193911	121	14	32	16	31	28	16	27	28
STRG.2790	1A	582194010	582195032	121	14	32	15	29	26	16	27	27
TraesJAG1A03G00174760	1A	582200363	582201957	0	0	1	1	0	0	1	1	5
TraesJAG1A03G00174780	1A	582207624	582208385	4	2	2	1	6	4	1	4	2
TraesJAG1A03G00174790	1A	582226995	582229425	0	0	0	0	0	0	0	0	1
TraesJAG1A03G00174800	1A	582229729	582234780	246	179	234	259	208	260	257	250	262
TraesJAG1A03G00174930	1A	582543215	582545865	0	0	0	0	0	0	0	0	0
TraesJAG1A03G00174960	1A	582557194	582562398	1	4	3	6	4	2	6	6	8
TraesJAG1A03G00174970	1A	582586780	582590745	0	0	0	0	0	0	0	0	0
TraesJAG1A03G00174990	1A	582699661	582704317	3	0	1	3	0	1	0	0	0
TraesJAG1A03G00175000	1A	582712995	582715912	0	0	0	0	0	0	0	0	0
TraesJAG1A03G00175010	1A	582720918	582723426	5	5	5	7	6	12	4	6	7
TraesJAG1A03G00175020	1A	582726623	582727096	0	0	0	0	0	0	0	0	0
TraesJAG1A03G00175030	1A	582730675	582733030	0	0	0	0	0	0	0	0	0
TraesJAG1A03G00175050	1A	582770498	582775479	13	7	11	8	12	5	11	11	8
TraesJAG1A03G00175060	1A	582787105	582788222	0	0	0	0	0	0	0	0	0
TraesJAG1A03G00175170	1A	582907642	582910705	0	0	0	0	0	0	0	0	0
TraesJAG1A03G00175220	1A	582934021	582941548	0	0	0	0	0	0	0	0	0
TraesJAG1A03G00175230	1A	583013972	583019822	0	1	0	0	1	0	1	0	0
TraesJAG1A03G00175250	1A	583169043	583174785	0	0	0	0	0	0	0	0	0
TraesJAG1A03G00175260	1A	583201525	583202670	0	0	0	0	0	0	0	0	0
TraesJAG1A03G00175300	1A	583268105	583269242	0	0	0	0	0	0	0	0	0
TraesJAG1A03G00175320	1A	583320633	583321693	0	0	0	0	0	0	0	0	0
TraesJAG1A03G00175340	1A	583337042	583351707	3	1	0	0	0	0	0	0	0
TraesJAG1A03G00175360	1A	583367075	583368961	0	0	0	0	0	0	0	0	0
TraesJAG1A03G00175390	1A	583384653	583386753	43	18	35	34	42	40	30	31	38
TraesJAG1A03G00175440	1A	583606715	583607034	0	0	0	0	0	0	0	0	0
TraesJAG1A03G00175450	1A	583645826	583646205	0	0	0	0	0	0	0	0	0
TraesJAG1A03G00175460	1A	583655865	583656187	0	0	0	0	0	0	0	0	0
TraesJAG1A03G00175470	1A	583656745	583657120	0	0	0	0	0	0	0	0	0
TraesJAG1A03G00175510	1A	583833755	583834169	0	0	0	0	0	0	0	0	0
TraesJAG1A03G00175520	1A	583838022	583840376	352	223	248	249	267	289	247	247	266
TraesJAG1A03G00175540	1A	583864945	583865242	0	0	0	0	0	0	0	0	0
TraesJAG1A03G00175550	1A	583889450	583890108	0	0	0	0	0	0	0	0	0
TraesJAG1A03G00175570	1A	583905933	583907096	0	0	0	0	0	0	0	0	0
TraesJAG1A03G00175590	1A	583937745	583940797	36	31	25	25	28	24	20	31	43
TraesJAG1A03G00175600	1A	583946989	583953115	0	0	0	0	0	0	0	0	0
TraesJAG1A03G00175620	1A	583967212	583973538	30	14	13	22	13	12	15	18	33
TraesJAG1A03G00175630	1A	583977882	583983430	12	10	7	5	9	6	6	14	15
TraesJAG1A03G00175640	1A	583986824	583991505	134	42	36	71	45	47	60	57	71
TraesJAG1A03G00175720	1A	584141649	584145944	5	1	3	8	3	3	8	9	8
TraesJAG1A03G00175730	1A	584217047	584221074	0	0	0	0	1	1	0	0	0
TraesJAG1A03G00175770	1A	584250005	584252102	0	0	0	0	0	0	0	0	0
TraesJAG1A03G00175780	1A	584256162	584258988	10	8	4	6	6	6	7	2	10
TraesJAG1A03G00175790	1A	584259444	584262552	15	5	5	5	6	4	12	3	5
TraesJAG1A03G00175800	1A	584263343	584263728	0	0	0	0	0	0	0	0	0
TraesJAG1A03G00175810	1A	584265055	584269214	0	0	0	0	0	0	0	0	0
TraesJAG1A03G00175820	1A	584303698	584305414	2	0	0	1	0	1	0	0	1
TraesJAG1A03G00175890	1A	584518050	584519148	0	0	0	0	0	0	0	0	0
TraesJAG1A03G00175900	1A	584612239	584616725	2	1	0	0	0	2	1	0	0
TraesJAG1A03G00175910	1A	584620054	584622045	7	7	4	2	3	7	3	2	3
TraesJAG1A03G00175920	1A	584628771	584630537	0	0	0	0	0	0	0	0	0
TraesJAG1A03G00175930	1A	584633726	584635247	0	1	0	0	0	1	1	0	0
TraesJAG1A03G00176020	1A	584669555	584672696	42	24	18	18	31	22	18	41	41
TraesJAG1A03G00176070	1A	584687318	584688765	0	0	0	0	0	0	0	0	0
TraesJAG1A03G00176090	1A	584723786	584725043	0	0	0	0	0	0	0	0	0
TraesJAG1A03G00176140	1A	584752487	584754308	3	6	6	2	0	10	2	6	4
TraesJAG1A03G00176170	1A	584806366	584808109	8	11	10	16	13	7	22	18	12
TraesJAG1A03G00176180	1A	584809123	584816355	76	38	33	26	36	42	26	32	45
TraesJAG1A03G00176190	1A	584907584	584907950	0	0	0	0	0	0	0	0	0
TraesJAG1A03G00176200	1A	584934045	584943321	0	0	0	0	0	0	0	0	0
TraesJAG1A03G00176230	1A	584959353	584959719	0	0	0	0	0	0	0	0	0
TraesJAG1A03G00176270	1A	585041625	585042664	0	0	0	0	0	0	0	0	0
TraesJAG1A03G00176280	1A	585047528	585053385	0	0	0	0	0	0	0	0	0
TraesJAG1A03G00176290	1A	585055715	585061781	0	0	0	0	0	0	0	0	0
TraesJAG1A03G00176340	1A	585089479	585091425	0	0	0	0	0	0	0	0	0
TraesJAG1A03G00176360	1A	585102752	585103465	0	0	0	0	0	0	0	0	0
TraesJAG1A03G00176370	1A	585104845	585108936	147	146	156	265	184	162	208	209	221
TraesJAG1A03G00176400	1A	585152052	585155589	0	0	0	0	0	0	0	0	0
TraesJAG1A03G00176420	1A	585160558	585165105	0	0	0	0	0	0	0	0	0
TraesJAG1A03G00176430	1A	585194015	585194830	0	0	0	0	0	0	0	0	0
TraesJAG1A03G00176440	1A	585220634	585229606	0	0	0	0	0	0	0	0	0
TraesJAG1A03G00176460	1A	585241025	585242776	0	0	0	0	0	0	0	0	0
TraesJAG1A03G00176470	1A	585244175	585245942	0	0	0	0	0	0	0	0	0
TraesJAG1A03G00176490	1A	585289604	585293849	0	0	0	0	0	0	0	0	0
TraesJAG1A03G00176500	1A	585295735	585297629	0	0	0	0	0	0	0	0	0
TraesJAG1A03G00176510	1A	585299863	585301819	1	0	0	2	2	1	0	4	0
TraesJAG1A03G00176520	1A	585303187	585309361	21	13	14	19	21	15	16	18	20
TraesJAG1A03G00176560	1A	585385620	585387535	0	0	0	0	0	0	0	0	0
TraesJAG1A03G00176570	1A	585526048	585528387	0	0	0	0	0	0	0	0	0
TraesJAG1A03G00176580	1A	585529425	585530080	0	0	0	0	0	0	0	0	0
TraesJAG1A03G00176680	1A	585686698	585692364	19	23	10	19	14	13	16	6	15
TraesJAG1A03G00176700	1A	585699446	585703503	0	0	0	0	0	0	0	0	0
TraesJAG1A03G00176740	1A	585730789	585759461	0	0	0	0	0	0	0	0	0
TraesJAG1A03G00176760	1A	585761219	585764051	6	3	0	2	3	5	9	5	7
STRG.2823	1A	585940735	585941106	14	3	7	4	7	8	4	3	16
STRG.2824	1A	585941229	585941658	14	3	7	4	7	8	4	4	18
STRG.2825	1A	585941757	585943351	119	90	166	138	119	114	128	128	236
TraesJAG1A03G00176800	1A	585950428	585951812	24	42	21	32	28	38	18	65	46
TraesJAG1A03G00176830	1A	586016456	586017745	0	0	0	0	0	0	0	0	0
TraesJAG1A03G00176840	1A	586032283	586036691	9	5	5	6	5	5	0	2	4
STRG.2827	1A	586189838	586192118	0	0	2	2	5	2	1	2	2
TraesJAG1A03G00176940	1A	586260575	586262831	0	0	0	0	0	0	0	0	0
TraesJAG1A03G00176980	1A	586271328	586273095	0	0	0	0	0	0	0	0	0
TraesJAG1A03G00176990	1A	586286214	586289133	0	0	0	0	0	0	0	0	0
TraesJAG1A03G00177000	1A	586293655	586296531	93	91	63	94	101	65	89	93	68
TraesJAG1A03G00177010	1A	586296649	586297715	3	1	1	3	1	2	1	2	0
TraesJAG1A03G00177020	1A	586331121	586335040	14	7	7	11	8	7	11	4	7
TraesJAG1A03G00177030	1A	586339026	586341815	0	0	0	0	0	0	0	0	0
TraesJAG1A03G00177060	1A	586406058	586408016	0	0	0	0	0	0	0	0	0
TraesJAG1A03G00177070	1A	586419838	586425457	4	3	1	0	0	1	2	1	2
TraesJAG1A03G00177090	1A	586435517	586438780	2	1	1	5	2	2	1	3	5
TraesJAG1A03G00177100	1A	586443945	586450024	0	0	0	0	0	0	0	0	0
TraesJAG1A03G00177120	1A	586464665	586467231	0	0	0	0	0	0	0	0	0
TraesJAG1A03G00177160	1A	586490637	586491385	0	0	0	0	0	0	0	0	0
TraesJAG1A03G00177200	1A	586538507	586539245	0	0	0	0	0	0	0	0	0
TraesJAG1A03G00177210	1A	586561926	586563665	31	22	17	24	20	21	22	38	27
TraesJAG1A03G00177260	1A	586667654	586679212	6	0	0	0	0	0	1	0	1
TraesJAG1A03G00177280	1A	586718840	586722413	8	13	5	7	6	3	16	5	16
TraesJAG1A03G00177290	1A	586722458	586727049	0	1	1	0	0	0	0	0	0
TraesJAG1A03G00177310	1A	586750675	586751886	0	0	0	0	0	0	0	0	0
TraesJAG1A03G00177360	1A	586836575	586837791	0	0	0	0	0	0	0	0	0
TraesJAG1A03G00177390	1A	586914947	586918255	30	19	19	19	24	20	11	18	34
TraesJAG1A03G00177400	1A	586919465	586920362	6	9	4	11	5	8	13	16	14
TraesJAG1A03G00177410	1A	586922523	586928339	61	56	49	56	50	54	58	45	47
TraesJAG1A03G00177420	1A	587049250	587057721	0	0	0	0	0	0	0	0	0
TraesJAG1A03G00177430	1A	587073329	587075807	0	0	0	1	0	0	0	0	0
TraesJAG1A03G00177450	1A	587147104	587149000	0	0	0	0	0	0	0	0	0
TraesJAG1A03G00177480	1A	587211854	587224145	0	0	0	0	0	0	0	0	0
TraesJAG1A03G00177500	1A	587255051	587255638	0	0	0	0	0	0	0	0	0
TraesJAG1A03G00177520	1A	587290198	587290865	0	0	0	0	0	0	0	0	0
TraesJAG1A03G00177550	1A	587344575	587348386	0	0	0	0	0	0	0	0	0
TraesJAG1A03G00177570	1A	587354285	587356336	20	30	24	24	24	28	45	34	37
TraesJAG1A03G00177610	1A	587452596	587453366	1	0	0	0	1	0	0	0	0
TraesJAG1A03G00177640	1A	587529650	587530347	0	0	0	0	0	0	0	0	0
TraesJAG1A03G00177660	1A	587594424	587596768	0	0	0	0	0	0	0	0	0
TraesJAG1A03G00177670	1A	587609267	587611175	0	0	0	0	0	0	1	0	0
TraesJAG1A03G00177680	1A	587676569	587678465	0	0	0	0	0	0	0	0	0
TraesJAG1A03G00177710	1A	587750610	587756703	0	0	0	0	0	0	0	0	0
TraesJAG1A03G00177830	1A	587936331	587937315	0	0	0	0	0	0	0	0	0
TraesJAG1A03G00177860	1A	588034289	588038655	0	0	0	0	0	0	0	0	0
TraesJAG1A03G00177880	1A	588076513	588080941	0	0	2	1	1	2	0	2	3
TraesJAG1A03G00177890	1A	588092982	588096552	0	0	0	0	0	0	0	0	0
TraesJAG1A03G00177900	1A	588106169	588110540	0	0	0	0	0	0	1	1	1
TraesJAG1A03G00177910	1A	588127496	588128625	0	0	0	0	0	0	0	0	0
TraesJAG1A03G00177970	1A	588170671	588174599	0	0	0	0	0	0	0	0	0
STRG.2846	1A	588268628	588269562	34	1	1	2	3	0	0	0	0
STRG.2847	1A	588269797	588270042	34	1	1	2	3	0	0	1	0
STRG.2848	1A	588271574	588271825	34	1	1	4	3	0	0	1	0
STRG.2849	1A	588271924	588273496	35	2	1	4	3	0	0	1	0
TraesJAG1A03G00178000	1A	588274392	588276368	23	7	3	4	5	3	1	1	5
TraesJAG1A03G00178020	1A	588278830	588283677	3	2	4	0	1	2	1	2	2
TraesJAG1A03G00178030	1A	588285965	588286459	0	0	0	0	0	0	0	0	0
TraesJAG1A03G00178060	1A	588362305	588363071	0	0	0	0	0	0	0	0	0
TraesJAG1A03G00178080	1A	588369235	588370085	0	0	0	0	0	0	0	0	0
TraesJAG1A03G00178130	1A	588472137	588473245	0	0	0	0	0	0	0	0	0
TraesJAG1A03G00178140	1A	588476359	588479350	0	1	0	0	0	0	0	0	0
TraesJAG1A03G00178150	1A	588480619	588484595	0	0	0	0	0	0	0	0	0
TraesJAG1A03G00178160	1A	588485906	588486983	0	0	0	0	0	0	0	0	0
TraesJAG1A03G00178200	1A	588589391	588591275	0	0	0	0	0	0	0	0	0
TraesJAG1A03G00178260	1A	588670307	588672529	2	0	1	3	2	1	0	0	0
TraesJAG1A03G00178280	1A	588677616	588683337	1	0	0	0	0	1	0	0	0
TraesJAG1A03G00178290	1A	588693455	588694700	0	0	0	0	0	0	0	0	0
TraesJAG1A03G00178300	1A	588705845	588707349	0	0	0	0	0	1	0	0	1
TraesJAG1A03G00178320	1A	588707652	588711803	21	11	16	12	16	23	14	16	22
TraesJAG1A03G00178330	1A	588748975	588754674	8	2	1	4	2	3	3	2	6
TraesJAG1A03G00178410	1A	589114894	589117218	0	0	0	1	1	1	0	0	0
TraesJAG1A03G00178420	1A	589129135	589130395	0	0	0	0	0	0	0	0	0
TraesJAG1A03G00178460	1A	589417505	589418325	0	0	0	0	0	0	0	0	0
TraesJAG1A03G00178470	1A	589428372	589433495	0	0	0	0	0	0	0	0	0
TraesJAG1A03G00178510	1A	589483308	589486228	0	0	0	0	0	0	0	0	0
TraesJAG1A03G00178530	1A	589493115	589494024	0	0	0	0	0	0	0	0	0
TraesJAG1A03G00178540	1A	589522072	589523185	0	0	0	0	0	0	0	0	0
TraesJAG1A03G00178570	1A	589544799	589545555	0	0	0	0	0	0	0	0	0
TraesJAG1A03G00178620	1A	589588075	589589001	0	0	0	0	0	0	0	0	0
TraesJAG1A03G00178660	1A	589636353	589637105	0	0	0	0	0	0	0	0	0
TraesJAG1A03G00178670	1A	589643805	589644731	0	0	0	0	0	0	0	0	0
TraesJAG1A03G00178680	1A	589671900	589672440	0	0	0	0	0	0	0	0	0
TraesJAG1A03G00178710	1A	589685495	589686419	0	0	0	0	0	0	0	0	0
TraesJAG1A03G00178740	1A	589728153	589729397	0	0	0	0	0	0	0	0	0
TraesJAG1A03G00178750	1A	589744132	589744954	0	0	0	0	0	0	0	0	0
TraesJAG1A03G00178790	1A	589781445	589782205	0	0	0	0	0	0	0	0	0
TraesJAG1A03G00178810	1A	589787943	589789338	0	0	0	0	0	0	0	0	0
TraesJAG1A03G00178820	1A	589789773	589792130	0	0	0	0	0	0	0	0	0
TraesJAG1A03G00178830	1A	589798282	589809084	55	38	32	39	36	23	36	35	37
TraesJAG1A03G00178840	1A	589809130	589812134	6	8	6	6	2	7	1	6	2
TraesJAG1A03G00178900	1A	589967775	589970224	0	0	0	0	0	0	0	0	0
TraesJAG1A03G00178920	1A	589984433	589985944	0	0	0	0	0	0	0	0	0
TraesJAG1A03G00178950	1A	590008315	590016651	0	0	0	0	0	0	0	0	0
TraesJAG1A03G00179010	1A	590093504	590094280	0	0	0	0	0	0	0	0	0
TraesJAG1A03G00179030	1A	590125965	590126600	0	0	0	0	0	0	0	0	0
TraesJAG1A03G00179070	1A	590162987	590164644	0	0	0	0	0	0	0	0	0
TraesJAG1A03G00179120	1A	590241569	590244097	0	0	0	0	0	0	0	0	0
TraesJAG1A03G00179160	1A	590264607	590266615	0	0	0	0	0	0	0	0	0
TraesJAG1A03G00179200	1A	590321135	590322029	0	0	0	0	0	0	0	0	0
TraesJAG1A03G00179210	1A	590327775	590328490	0	0	0	0	0	0	0	0	0
TraesJAG1A03G00179270	1A	590395820	590401997	45	17	18	19	10	17	21	15	24
TraesJAG1A03G00179320	1A	590408876	590409353	0	0	0	0	0	0	0	0	0
TraesJAG1A03G00179360	1A	590456484	590459402	0	0	0	0	0	0	0	0	0
TraesJAG1A03G00179380	1A	590476300	590477912	0	0	0	0	0	0	0	0	0
TraesJAG1A03G00179430	1A	590568988	590570996	0	0	0	0	0	0	0	0	0
TraesJAG1A03G00179450	1A	590590106	590592347	4	4	0	1	2	1	8	2	6
STRG.2861	1A	590760467	590762003	0	2	2	1	0	0	0	0	1
TraesJAG1A03G00179500	1A	590766952	590767588	0	0	0	0	0	0	0	0	0
TraesJAG1A03G00179510	1A	590770816	590771355	0	0	0	0	0	0	0	0	0
TraesJAG1A03G00179520	1A	590779187	590782195	0	0	0	0	0	0	0	0	0
TraesJAG1A03G00179600	1A	590902038	590902524	0	0	0	0	0	0	0	0	0
TraesJAG1A03G00179620	1A	590907824	590910065	0	0	0	0	0	0	0	0	0
TraesJAG1A03G00179660	1A	590925668	590926974	70	78	67	103	83	74	83	171	169
TraesJAG1A03G00179720	1A	591052460	591054466	0	0	0	0	0	0	0	0	0
TraesJAG1A03G00179730	1A	591055847	591057025	0	0	0	0	0	0	0	0	0
TraesJAG1A03G00179750	1A	591065971	591068395	3	1	1	1	2	3	0	5	2
TraesJAG1A03G00179800	1A	591219495	591232459	11	9	5	8	6	9	4	7	10
TraesJAG1A03G00179830	1A	591236289	591237135	0	0	0	0	0	0	0	0	0
TraesJAG1A03G00179840	1A	591237373	591245951	141	150	90	121	113	129	111	150	111
TraesJAG1A03G00179870	1A	591252161	591255174	44	11	12	12	14	10	15	5	7
TraesJAG1A03G00179890	1A	591282208	591283645	0	0	0	0	0	0	0	0	0
TraesJAG1A03G00179930	1A	591302401	591303859	3	1	0	5	0	0	0	0	1
TraesJAG1A03G00179970	1A	591500246	591504461	341	309	351	399	409	312	311	519	549
TraesJAG1A03G00179990	1A	591511768	591555133	0	0	0	0	0	0	0	0	0
TraesJAG1A03G00180020	1A	591562194	591565279	0	0	0	0	0	0	0	0	0
STRG.2870	1A	591586810	591587388	0	3	4	6	5	4	6	3	7
STRG.2871	1A	591589197	591589645	0	3	4	6	5	4	6	2	7
TraesJAG1A03G00180110	1A	591723075	591724780	0	0	0	0	0	0	0	0	0
TraesJAG1A03G00180130	1A	591735214	591738519	1	5	1	2	1	2	3	0	4
TraesJAG1A03G00180140	1A	591743512	591745255	0	0	0	0	0	0	0	0	0
TraesJAG1A03G00180150	1A	591767525	591768546	0	0	0	0	0	0	0	0	0
TraesJAG1A03G00180220	1A	591888255	591889859	21	19	8	12	10	16	13	9	18
TraesJAG1A03G00180240	1A	591917198	591919493	1	1	1	1	4	1	5	3	1
STRG.2876	1A	591969272	591969616	20	7	4	12	8	10	8	5	1
STRG.2877	1A	591969955	591971703	22	8	5	13	9	10	8	7	4
STRG.2878	1A	591971879	591973523	21	8	5	9	5	7	4	6	4
TraesJAG1A03G00180300	1A	591990231	591990567	0	0	0	0	0	0	0	0	0
TraesJAG1A03G00180310	1A	592047407	592052395	0	0	0	0	0	0	0	0	0
TraesJAG1A03G00180340	1A	592089992	592090734	0	0	0	0	0	0	0	0	0
STRG.2879	1A	592099392	592099951	11	1	0	4	1	4	3	0	0
STRG.2880	1A	592100068	592100429	11	1	0	4	1	4	3	0	0
STRG.2881	1A	592100715	592101298	11	1	0	4	1	4	3	0	0
STRG.2882	1A	592103933	592104231	8	1	0	4	0	2	3	0	0
TraesJAG1A03G00180530	1A	592343092	592344585	0	0	0	0	0	0	0	0	0
TraesJAG1A03G00180540	1A	592348105	592349183	10	15	4	13	13	10	10	11	9
STRG.2884	1A	592393845	592394561	9	1	0	1	1	0	0	2	1
STRG.2885	1A	592394655	592395464	9	1	0	1	1	0	0	2	1
STRG.2886	1A	592395552	592396411	9	1	0	1	1	0	0	2	1
STRG.2887	1A	592397065	592397308	9	1	0	1	1	0	0	2	1
STRG.2888	1A	592397403	592397765	8	1	0	1	1	0	0	2	1
TraesJAG1A03G00180580	1A	592440166	592446368	6	2	1	0	2	2	1	2	3
TraesJAG1A03G00180660	1A	592635651	592637073	0	0	0	0	0	0	0	0	0
TraesJAG1A03G00180690	1A	592639742	592640688	0	0	0	0	0	0	0	0	0
TraesJAG1A03G00180700	1A	592645315	592651502	13	3	0	4	1	2	2	3	4
TraesJAG1A03G00180710	1A	592658626	592659563	0	0	0	0	0	0	0	0	0
TraesJAG1A03G00180750	1A	592686229	592688206	0	0	0	0	0	0	0	0	0
STRG.2890	1A	592711777	592713341	1	5	4	2	3	0	3	3	9
TraesJAG1A03G00180780	1A	592753925	592756413	0	0	0	0	0	0	0	0	0
TraesJAG1A03G00180810	1A	592783502	592785210	0	0	0	0	0	0	0	0	0
TraesJAG1A03G00180870	1A	592905762	592907661	21	26	1	12	13	10	11	17	25
TraesJAG1A03G00180890	1A	592920771	592925085	0	0	0	0	0	0	0	0	0
TraesJAG1A03G00180900	1A	592931492	592933857	9	6	7	11	13	14	3	7	12
TraesJAG1A03G00180930	1A	593039309	593052919	31	13	14	17	10	12	12	16	11
TraesJAG1A03G00180940	1A	593068106	593073385	76	76	54	70	57	73	63	76	82
TraesJAG1A03G00180950	1A	593074184	593078805	109	66	67	79	70	72	67	77	87
STRG.2896	1A	593230890	593232165	0	0	3	0	1	1	2	4	2
TraesJAG1A03G00181020	1A	593238080	593240134	0	0	0	0	0	0	0	0	0
TraesJAG1A03G00181070	1A	593392931	593396831	1	0	0	0	0	2	0	0	1
TraesJAG1A03G00181100	1A	593498775	593502832	0	0	0	0	0	0	0	0	0
TraesJAG1A03G00181140	1A	593623996	593629059	24	22	11	12	12	20	4	8	24
TraesJAG1A03G00181150	1A	593629343	593633923	108	51	59	40	57	62	36	43	63
TraesJAG1A03G00181170	1A	593746045	593746685	0	0	0	0	0	0	0	0	0
TraesJAG1A03G00181230	1A	593845958	593847889	0	0	0	0	0	0	0	0	0
TraesJAG1A03G00181260	1A	593945105	593949476	261	209	174	225	224	208	237	182	187
TraesJAG1A03G00181280	1A	593965570	593966575	0	0	0	0	0	0	0	0	0
TraesJAG1A03G00181290	1A	593966827	593972167	7	4	6	5	2	2	7	12	7
TraesJAG1A03G00181300	1A	593972329	593974428	1	1	1	1	0	0	0	0	1
TraesJAG1A03G00181310	1A	593974762	593975332	0	0	0	0	0	0	0	0	0
TraesJAG1A03G00181380	1A	594124824	594128449	33	37	39	36	38	32	32	42	41
TraesJAG1A03G00181450	1A	594199632	594201817	0	0	0	0	0	0	0	0	0
TraesJAG1A03G00181460	1A	594224683	594225103	0	0	0	0	0	0	0	0	0
TraesJAG1A03G00181490	1A	594409497	594413129	4	3	4	5	2	3	0	0	4
TraesJAG1A03G00181500	1A	594413755	594417462	0	0	0	0	0	0	0	0	0
TraesJAG1A03G00181520	1A	594425019	594428085	0	0	0	0	0	0	0	0	0
TraesJAG1A03G00181530	1A	594435679	594439645	0	0	0	0	0	0	0	0	0
TraesJAG1A03G00181600	1A	594629552	594634999	0	0	0	0	0	0	0	0	0
TraesJAG1A03G00181700	1A	594758707	594761025	0	0	0	0	0	0	0	0	0
TraesJAG1A03G00181720	1A	594858238	594860249	14	11	6	4	9	11	12	15	8
TraesJAG1A03G00181760	1A	594928242	594929478	0	1	0	1	2	0	1	0	1
TraesJAG1A03G00181770	1A	594930979	594944011	1	2	2	2	2	2	1	0	3
TraesJAG1A03G00181790	1A	594950036	594950506	0	0	0	0	0	0	0	0	0
TraesJAG1A03G00181800	1A	595023020	595023490	0	0	0	0	0	0	0	0	0
TraesJAG1A03G00181820	1A	595075922	595076387	0	0	0	0	0	0	0	0	0
TraesJAG1A03G00181840	1A	595092146	595092636	0	0	0	0	0	0	0	0	0
TraesJAG1A03G00181920	1A	595375678	595384110	65	69	51	57	54	55	46	69	59
TraesJAG1A03G00181950	1A	595392534	595399016	5	3	6	2	3	3	8	8	7
TraesJAG1A03G00182010	1A	595494062	595496976	94	50	62	107	47	79	104	54	94
TraesJAG1A03G00182020	1A	595500235	595503408	2	3	3	5	3	3	2	3	3
TraesJAG1A03G00182070	1A	595635183	595638838	0	0	0	0	0	0	0	0	0
TraesJAG1A03G00182090	1A	595645511	595649515	65	32	28	50	44	43	27	28	40
TraesJAG1A03G00182140	1A	595883927	595886400	0	1	0	0	1	0	1	1	0
TraesJAG1A03G00182210	1A	596099755	596101781	0	0	0	0	0	0	0	0	0
TraesJAG1B03G00182270	1B	62195	62653	0	0	0	0	0	0	0	0	0
TraesJAG1B03G00182310	1B	111897	113455	0	0	0	0	0	0	0	1	0
TraesJAG1B03G00182330	1B	125435	133266	2	2	0	0	1	1	0	1	0
TraesJAG1B03G00182360	1B	162608	168599	0	0	0	0	0	0	0	0	0
TraesJAG1B03G00182380	1B	249355	250665	0	0	0	0	0	0	0	0	0
TraesJAG1B03G00182390	1B	293819	295435	0	0	0	0	0	0	0	0	0
TraesJAG1B03G00182430	1B	357305	357719	0	0	0	0	0	0	0	0	0
TraesJAG1B03G00182440	1B	361632	362889	2	1	1	9	5	3	6	5	6
TraesJAG1B03G00182480	1B	376987	379535	0	0	0	0	0	0	0	0	0
TraesJAG1B03G00182520	1B	413365	416332	0	1	0	5	4	2	3	0	0
TraesJAG1B03G00182560	1B	474846	479843	7	10	10	7	8	4	10	8	13
TraesJAG1B03G00182580	1B	492001	508932	0	0	0	0	0	0	0	0	0
TraesJAG1B03G00182590	1B	546975	549767	0	0	0	0	0	0	0	0	0
TraesJAG1B03G00182620	1B	578895	584004	0	0	0	0	0	0	0	0	0
TraesJAG1B03G00182650	1B	700645	701374	0	0	0	0	0	0	0	0	0
TraesJAG1B03G00182670	1B	742558	743748	0	0	0	0	0	0	0	0	0
TraesJAG1B03G00182690	1B	767731	768457	0	0	0	0	0	0	0	0	0
TraesJAG1B03G00182710	1B	827468	828168	0	0	0	0	0	0	0	0	0
TraesJAG1B03G00182760	1B	933557	937926	0	0	0	0	0	1	1	0	0
TraesJAG1B03G00182790	1B	986565	988226	0	0	0	0	0	0	0	0	0
TraesJAG1B03G00182870	1B	1112035	1114677	0	0	0	0	0	0	0	0	0
TraesJAG1B03G00182880	1B	1125172	1127845	0	0	0	0	0	0	0	0	0
TraesJAG1B03G00182890	1B	1135595	1137210	0	0	0	0	0	0	0	0	0
TraesJAG1B03G00182900	1B	1139029	1145556	0	0	0	0	0	0	0	0	0
TraesJAG1B03G00182910	1B	1159404	1166637	0	0	0	0	0	0	0	0	0
TraesJAG1B03G00182940	1B	1195149	1198367	0	0	0	0	0	0	0	0	0
TraesJAG1B03G00182950	1B	1203728	1207027	0	0	0	0	0	0	0	0	0
TraesJAG1B03G00182960	1B	1208355	1213050	0	0	0	0	0	0	0	0	0
TraesJAG1B03G00182970	1B	1217878	1219715	0	0	0	0	0	0	0	0	0
TraesJAG1B03G00183000	1B	1247575	1248304	0	0	0	0	0	0	0	0	0
TraesJAG1B03G00183020	1B	1258045	1259102	0	0	0	0	0	0	0	0	0
TraesJAG1B03G00183050	1B	1305341	1316871	0	0	0	0	0	0	0	0	0
TraesJAG1B03G00183060	1B	1340035	1343444	0	1	0	0	0	2	0	1	0
TraesJAG1B03G00183080	1B	1347331	1347619	0	0	0	0	0	0	0	0	0
TraesJAG1B03G00183100	1B	1352870	1369087	0	0	0	0	0	0	0	0	0
TraesJAG1B03G00183130	1B	1408088	1411566	0	0	0	0	0	0	1	0	0
TraesJAG1B03G00183160	1B	1471588	1472840	0	0	0	0	0	0	0	0	0
TraesJAG1B03G00183170	1B	1475177	1478105	9	3	3	3	7	5	7	5	3
TraesJAG1B03G00183190	1B	1528010	1535111	19	11	8	15	17	13	13	5	9
STRG.2923	1B	1537710	1538089	27	1	1	3	2	0	0	3	1
STRG.2924	1B	1540588	1542727	27	1	1	2	0	0	0	4	0
STRG.2925	1B	1542822	1543360	26	1	1	2	0	0	0	4	0
TraesJAG1B03G00183210	1B	1552640	1558600	1	1	0	0	1	2	0	2	0
TraesJAG1B03G00183230	1B	1560926	1567155	88	60	47	50	47	49	41	75	62
TraesJAG1B03G00183280	1B	1656515	1659962	0	0	0	0	0	0	0	0	0
TraesJAG1B03G00183300	1B	1677245	1680364	33	33	46	63	51	34	48	79	78
TraesJAG1B03G00183310	1B	1681222	1683429	0	0	0	0	0	0	0	1	0
TraesJAG1B03G00183330	1B	1685497	1686145	0	0	0	0	0	0	0	0	0
TraesJAG1B03G00183350	1B	1688954	1705414	1	0	0	2	1	0	1	3	0
TraesJAG1B03G00183360	1B	1722359	1741857	0	0	0	0	0	0	0	0	0
TraesJAG1B03G00183390	1B	1775301	1777072	0	0	0	0	0	0	0	0	0
TraesJAG1B03G00183420	1B	1816940	1820812	0	0	0	0	0	0	0	0	0
TraesJAG1B03G00183440	1B	1852605	1853514	0	0	0	0	0	0	0	0	0
TraesJAG1B03G00183460	1B	1883995	1885241	0	0	0	0	0	0	0	0	0
TraesJAG1B03G00183490	1B	1898810	1899704	0	0	0	0	0	0	0	0	0
TraesJAG1B03G00183510	1B	2000633	2001070	0	0	0	0	0	0	0	0	0
TraesJAG1B03G00183520	1B	2001492	2003825	1	1	1	2	0	3	0	3	1
TraesJAG1B03G00183590	1B	2078411	2079498	0	0	0	0	0	0	0	0	0
TraesJAG1B03G00183640	1B	2110131	2111007	0	0	0	0	0	0	0	0	0
TraesJAG1B03G00183650	1B	2116460	2119527	174	78	88	108	87	121	100	100	119
TraesJAG1B03G00183660	1B	2118795	2119142	174	78	88	108	87	121	100	100	119
TraesJAG1B03G00183670	1B	2134235	2135002	0	0	0	0	0	0	0	0	0
TraesJAG1B03G00183680	1B	2136004	2136554	0	0	0	0	0	0	0	0	0
TraesJAG1B03G00183750	1B	2425645	2426204	0	1	1	1	2	1	0	0	0
TraesJAG1B03G00183780	1B	2441940	2443338	0	0	0	0	0	0	0	0	0
TraesJAG1B03G00183890	1B	2574004	2576347	0	0	0	0	0	0	0	0	0
TraesJAG1B03G00183980	1B	2865832	2872366	34	21	24	16	33	16	20	26	16
TraesJAG1B03G00184000	1B	2964600	2965909	0	0	0	0	0	0	0	0	0
TraesJAG1B03G00184020	1B	2998625	2999840	0	0	0	0	0	0	0	0	0
TraesJAG1B03G00184030	1B	3009079	3010281	0	0	0	0	0	0	0	0	0
TraesJAG1B03G00184080	1B	3140835	3142393	0	0	0	0	0	0	0	0	0
TraesJAG1B03G00184090	1B	3148562	3150275	0	0	0	0	0	0	0	0	0
TraesJAG1B03G00184100	1B	3160435	3162433	0	0	0	0	0	0	0	0	0
TraesJAG1B03G00184110	1B	3170365	3172845	0	0	0	0	0	0	0	0	0
TraesJAG1B03G00184120	1B	3176145	3179248	0	0	0	0	0	0	0	0	0
TraesJAG1B03G00184140	1B	3216755	3217991	0	0	0	0	0	0	0	0	0
TraesJAG1B03G00184170	1B	3240783	3241653	0	0	0	0	0	0	0	0	0
TraesJAG1B03G00184260	1B	3352605	3353214	0	0	0	0	0	0	0	0	0
TraesJAG1B03G00184290	1B	3413285	3413896	0	0	0	0	0	0	0	0	0
TraesJAG1B03G00184300	1B	3425463	3426139	0	0	0	0	0	0	0	0	0
TraesJAG1B03G00184320	1B	3500031	3501045	0	0	0	0	0	0	0	0	0
TraesJAG1B03G00184330	1B	3562525	3564461	0	0	0	0	0	0	0	0	0
TraesJAG1B03G00184340	1B	3562796	3567229	0	0	0	0	0	0	0	0	0
TraesJAG1B03G00184370	1B	3617455	3618554	0	0	0	0	0	0	0	0	0
TraesJAG1B03G00184380	1B	3630195	3633565	0	0	0	0	0	0	0	0	0
TraesJAG1B03G00184420	1B	3750251	3755349	0	0	0	0	0	0	0	0	0
TraesJAG1B03G00184440	1B	3788694	3789510	0	0	0	0	0	0	0	0	0
TraesJAG1B03G00184450	1B	3794372	3795658	0	0	0	0	0	0	0	0	0
TraesJAG1B03G00184460	1B	3801179	3802465	0	0	0	0	0	0	0	0	0
TraesJAG1B03G00184470	1B	3811316	3812132	0	0	0	0	0	0	0	0	0
TraesJAG1B03G00184480	1B	3820127	3821662	0	0	0	0	0	0	0	0	0
TraesJAG1B03G00184500	1B	3835305	3836877	0	0	0	0	0	0	0	0	0
TraesJAG1B03G00184550	1B	3901675	3902272	0	0	0	0	0	0	0	0	0
TraesJAG1B03G00184570	1B	3916964	3942131	0	0	0	0	0	0	0	0	0
TraesJAG1B03G00184600	1B	3953561	3954565	0	0	0	0	0	0	0	0	0
TraesJAG1B03G00184620	1B	4008855	4009472	0	0	0	0	0	0	0	0	0
TraesJAG1B03G00184640	1B	4064355	4064785	0	0	0	0	0	0	0	0	0
TraesJAG1B03G00184650	1B	4069995	4070461	0	0	0	0	0	0	0	0	0
TraesJAG1B03G00184670	1B	4126832	4130718	50	43	30	38	45	38	37	34	38
TraesJAG1B03G00184680	1B	4132606	4136241	9	3	1	5	3	6	10	13	14
TraesJAG1B03G00184690	1B	4145110	4151678	0	0	0	0	0	0	0	0	0
TraesJAG1B03G00184700	1B	4177566	4178512	0	0	0	0	0	0	0	0	0
TraesJAG1B03G00184730	1B	4212542	4213448	0	0	0	0	0	0	0	0	0
TraesJAG1B03G00184770	1B	4299242	4305875	0	0	0	0	0	0	0	0	0
TraesJAG1B03G00184780	1B	4306562	4313044	0	0	0	0	0	0	0	0	0
TraesJAG1B03G00184880	1B	4603284	4604789	0	0	0	0	0	0	0	0	0
TraesJAG1B03G00184900	1B	4640336	4641790	0	0	0	0	0	0	0	0	0
TraesJAG1B03G00184920	1B	4725625	4727486	0	0	0	0	0	0	0	0	0
TraesJAG1B03G00184930	1B	4908825	4909430	0	0	0	0	0	0	0	0	0
TraesJAG1B03G00184940	1B	4910244	4910775	0	0	0	0	0	0	0	0	0
TraesJAG1B03G00184960	1B	5146735	5151771	0	0	0	0	0	0	0	0	0
TraesJAG1B03G00185000	1B	5292005	5293929	0	0	0	0	0	0	0	0	0
TraesJAG1B03G00185020	1B	5333586	5335510	0	0	0	0	0	0	0	0	0
TraesJAG1B03G00185060	1B	5639887	5651711	0	0	0	0	0	0	0	0	0
TraesJAG1B03G00185080	1B	5716694	5718546	0	0	0	0	0	0	0	0	0
TraesJAG1B03G00185120	1B	5982872	5987665	0	0	0	0	0	0	0	0	0
TraesJAG1B03G00185150	1B	6042657	6043735	0	0	0	0	0	0	0	0	0
TraesJAG1B03G00185220	1B	6109370	6112639	0	0	0	0	0	0	0	0	0
TraesJAG1B03G00185300	1B	6337465	6341645	0	0	0	0	0	0	0	0	0
TraesJAG1B03G00185370	1B	6627815	6629468	0	0	0	0	0	0	0	0	0
TraesJAG1B03G00185390	1B	6634195	6636048	0	0	0	0	0	0	0	0	0
TraesJAG1B03G00185410	1B	6702165	6703816	0	0	0	0	0	0	0	0	0
TraesJAG1B03G00185430	1B	6708535	6710389	0	0	0	0	0	0	0	0	0
TraesJAG1B03G00185450	1B	6726095	6728748	0	0	0	0	0	0	0	0	0
TraesJAG1B03G00185480	1B	6907547	6910932	32	15	19	71	51	50	51	31	40
TraesJAG1B03G00185500	1B	6930631	6934395	0	0	0	0	0	0	0	0	0
TraesJAG1B03G00185520	1B	7033862	7037179	0	0	0	2	1	0	2	0	0
TraesJAG1B03G00185540	1B	7058159	7061027	0	0	0	0	0	0	0	0	0
TraesJAG1B03G00185560	1B	7073186	7075255	0	0	0	0	0	0	0	0	0
TraesJAG1B03G00185580	1B	7118359	7119545	0	0	0	0	0	0	0	0	0
TraesJAG1B03G00185630	1B	7165535	7166699	0	0	0	0	0	0	0	0	0
TraesJAG1B03G00185660	1B	7204625	7205768	0	0	0	0	0	0	0	0	0
TraesJAG1B03G00185670	1B	7208105	7208879	0	0	0	0	0	0	0	0	0
TraesJAG1B03G00185700	1B	7239536	7240335	0	0	0	0	0	0	0	0	0
TraesJAG1B03G00185710	1B	7256402	7260127	2	3	0	2	5	0	2	2	4
TraesJAG1B03G00185720	1B	7287196	7290870	1	0	0	2	3	2	1	0	1
TraesJAG1B03G00185750	1B	7324155	7325521	0	0	0	0	0	0	0	0	0
TraesJAG1B03G00185760	1B	7354688	7359458	0	0	1	0	0	0	0	0	0
TraesJAG1B03G00185770	1B	7370290	7374013	11	13	4	10	7	6	6	8	3
TraesJAG1B03G00185830	1B	7611490	7622970	16	5	7	4	7	6	6	7	5
TraesJAG1B03G00185850	1B	7640508	7644025	1	0	0	0	0	0	0	0	0
TraesJAG1B03G00185870	1B	7651032	7657042	2	0	0	0	0	0	0	1	0
TraesJAG1B03G00185890	1B	7723195	7724773	0	0	0	0	0	0	0	0	0
TraesJAG1B03G00185900	1B	7751487	7754632	0	0	0	0	1	3	1	1	1
TraesJAG1B03G00185930	1B	7787989	7794243	27	13	15	26	11	21	15	8	13
TraesJAG1B03G00185940	1B	7797560	7800759	2	5	10	21	13	4	15	4	8
TraesJAG1B03G00185950	1B	7801722	7804482	208	115	120	139	116	125	128	117	121
TraesJAG1B03G00185960	1B	7804938	7808363	1	1	1	2	0	1	3	0	2
TraesJAG1B03G00185970	1B	7809825	7810749	0	0	0	0	0	0	0	0	0
TraesJAG1B03G00186000	1B	7854225	7855141	0	0	0	0	0	0	0	0	0
TraesJAG1B03G00186060	1B	7894275	7895196	0	0	0	0	0	0	0	0	0
TraesJAG1B03G00186090	1B	7909005	7909863	0	0	0	0	0	0	0	0	0
TraesJAG1B03G00186150	1B	7932845	7933522	0	0	0	0	0	0	0	0	0
TraesJAG1B03G00186160	1B	7938579	7940620	14	13	12	20	11	19	21	10	27
TraesJAG1B03G00186170	1B	7943544	7950625	28	20	10	20	19	18	20	26	12
TraesJAG1B03G00186190	1B	8022785	8027581	0	0	0	0	0	0	1	0	0
TraesJAG1B03G00186200	1B	8028392	8031713	498	387	363	387	424	363	316	393	417
TraesJAG1B03G00186210	1B	8034177	8035326	27	20	13	23	11	19	14	17	17
TraesJAG1B03G00186240	1B	8078455	8079103	0	0	0	0	0	0	0	0	0
TraesJAG1B03G00186250	1B	8082096	8083008	0	0	0	0	0	0	0	0	0
TraesJAG1B03G00186260	1B	8137131	8138547	3	0	0	0	0	0	0	0	0
TraesJAG1B03G00186350	1B	8300652	8303571	0	0	0	0	0	0	0	0	0
TraesJAG1B03G00186400	1B	8372123	8372695	0	0	0	0	0	0	0	0	0
TraesJAG1B03G00186410	1B	8384526	8390004	0	0	0	0	0	0	0	0	0
TraesJAG1B03G00186480	1B	8440319	8441268	0	0	0	0	0	0	0	0	0
TraesJAG1B03G00186500	1B	8498108	8499701	0	0	0	0	0	0	0	0	0
TraesJAG1B03G00186510	1B	8515390	8516687	0	0	0	0	0	0	0	0	0
TraesJAG1B03G00186590	1B	8656298	8657023	0	0	0	0	0	0	0	0	0
TraesJAG1B03G00186600	1B	8660033	8660935	0	0	0	0	0	0	0	0	0
TraesJAG1B03G00186610	1B	8724809	8725996	0	0	0	0	0	0	0	0	0
TraesJAG1B03G00186630	1B	8730540	8731925	0	0	0	0	0	0	0	0	0
TraesJAG1B03G00186640	1B	8750200	8751877	0	0	0	0	0	0	0	0	0
STRG.2955	1B	8883682	8883910	2	0	1	1	0	1	1	0	0
STRG.2956	1B	8884402	8884655	2	0	1	1	0	1	1	0	0
STRG.2957	1B	8884818	8885041	3	1	1	1	2	1	1	0	0
STRG.2958	1B	8887188	8887626	3	1	3	1	2	1	1	0	0
STRG.2959	1B	8892243	8892456	3	1	3	1	2	1	1	0	0
STRG.2960	1B	8892840	8895168	3	1	3	1	2	1	1	0	0
TraesJAG1B03G00186720	1B	9149555	9150762	0	0	0	0	0	0	0	0	0
TraesJAG1B03G00186800	1B	9279382	9280042	0	0	0	0	0	0	0	0	0
TraesJAG1B03G00186840	1B	9362603	9364689	0	0	0	0	0	0	0	0	0
TraesJAG1B03G00186850	1B	9396971	9403227	0	0	0	0	0	0	0	0	0
TraesJAG1B03G00186860	1B	9427024	9432428	0	0	0	0	0	0	0	0	0
TraesJAG1B03G00186880	1B	9437260	9443147	0	0	0	0	0	0	0	0	0
TraesJAG1B03G00186920	1B	9509655	9511196	0	0	0	0	0	0	0	0	0
TraesJAG1B03G00186930	1B	9513945	9515554	0	0	0	0	0	0	0	0	0
TraesJAG1B03G00186950	1B	9567945	9569504	0	0	0	0	0	0	0	0	0
TraesJAG1B03G00186960	1B	9604205	9609677	0	0	0	0	0	0	0	0	0
TraesJAG1B03G00187000	1B	9630991	9633336	0	0	0	0	0	0	0	0	0
TraesJAG1B03G00187010	1B	9647495	9648980	0	0	0	0	0	0	0	0	0
TraesJAG1B03G00187020	1B	9649475	9652433	0	0	0	0	0	0	0	0	0
TraesJAG1B03G00187030	1B	9669741	9671911	0	0	0	0	0	0	0	0	0
TraesJAG1B03G00187050	1B	9685075	9695466	4	0	0	0	0	0	0	0	0
TraesJAG1B03G00187080	1B	9716399	9722507	4	5	4	1	5	0	3	5	3
TraesJAG1B03G00187090	1B	9722969	9724335	0	0	0	0	0	0	0	0	0
TraesJAG1B03G00187110	1B	9726405	9728940	0	0	0	0	0	0	0	0	0
TraesJAG1B03G00187180	1B	9862072	9862836	0	0	0	0	0	0	0	0	0
TraesJAG1B03G00187190	1B	9877813	9881235	0	0	0	0	0	0	0	0	0
TraesJAG1B03G00187230	1B	9960178	9962405	0	0	0	0	0	0	0	0	0
TraesJAG1B03G00187250	1B	10022917	10027028	0	0	0	0	0	0	0	0	0
TraesJAG1B03G00187260	1B	10029008	10029841	0	0	0	0	0	0	0	0	0
TraesJAG1B03G00187320	1B	10106415	10107168	0	0	0	0	0	0	0	0	0
TraesJAG1B03G00187330	1B	10111137	10124933	206	210	181	237	183	212	216	216	213
TraesJAG1B03G00187340	1B	10150370	10152691	0	0	0	0	0	0	0	0	0
TraesJAG1B03G00187350	1B	10169517	10170225	0	0	0	0	0	0	0	0	0
TraesJAG1B03G00187380	1B	10225364	10228324	0	0	0	0	0	0	0	0	0
TraesJAG1B03G00187390	1B	10269852	10272586	0	0	0	0	0	0	0	0	0
TraesJAG1B03G00187420	1B	10286607	10287575	3	6	3	3	4	2	4	5	1
TraesJAG1B03G00187430	1B	10305715	10308221	3	0	1	3	1	3	2	5	5
TraesJAG1B03G00187440	1B	10317018	10319605	1	0	0	0	0	0	0	0	1
TraesJAG1B03G00187450	1B	10366935	10368997	0	0	0	0	0	0	0	0	0
TraesJAG1B03G00187460	1B	10369445	10371754	0	0	0	0	0	0	0	0	0
TraesJAG1B03G00187470	1B	10377405	10378500	0	0	0	0	0	0	0	0	0
TraesJAG1B03G00187480	1B	10382904	10385444	0	0	0	0	0	0	0	0	0
TraesJAG1B03G00187500	1B	10399194	10401168	2	3	7	1	10	2	10	10	5
TraesJAG1B03G00187520	1B	10457466	10458615	0	0	0	0	0	0	0	0	0
TraesJAG1B03G00187540	1B	10521320	10525062	10	8	8	9	12	7	6	3	10
TraesJAG1B03G00187550	1B	10527309	10533104	23	12	15	22	16	11	22	18	17
TraesJAG1B03G00187560	1B	10533195	10534661	17	5	5	9	3	9	4	8	7
TraesJAG1B03G00187590	1B	10543141	10544181	0	0	0	0	0	0	0	0	0
TraesJAG1B03G00187620	1B	10613818	10616348	1	0	0	1	0	0	0	0	0
TraesJAG1B03G00187640	1B	10627338	10629792	0	0	0	0	0	0	0	0	0
TraesJAG1B03G00187710	1B	10715358	10716647	0	0	0	0	0	0	0	0	0
TraesJAG1B03G00187720	1B	10718238	10720198	0	0	0	0	0	0	0	0	0
TraesJAG1B03G00187730	1B	10725015	10726600	2	0	1	4	0	5	1	2	2
TraesJAG1B03G00187750	1B	10854985	10856140	0	0	0	0	0	0	0	0	0
TraesJAG1B03G00187770	1B	10869504	10870433	0	0	0	0	0	0	0	0	0
TraesJAG1B03G00187780	1B	10884225	10885571	0	0	0	0	0	0	0	0	0
TraesJAG1B03G00187840	1B	10944173	10948914	0	0	0	0	0	0	0	0	0
TraesJAG1B03G00187860	1B	10977941	10981045	0	0	0	0	0	0	0	0	0
TraesJAG1B03G00187870	1B	10995183	10995543	0	0	0	0	0	0	0	0	0
TraesJAG1B03G00187880	1B	11000763	11005372	12	4	1	4	5	4	8	3	3
TraesJAG1B03G00187890	1B	11008527	11023368	0	0	0	0	0	0	0	0	0
TraesJAG1B03G00187900	1B	11031378	11034425	0	0	0	0	0	0	0	0	0
TraesJAG1B03G00187930	1B	11045416	11049189	129	96	103	312	202	203	187	171	216
TraesJAG1B03G00187940	1B	11049606	11052122	74	75	71	227	129	117	149	117	132
TraesJAG1B03G00187960	1B	11065731	11065930	0	0	0	0	0	0	0	0	0
TraesJAG1B03G00188010	1B	11142713	11143695	0	0	0	0	0	0	0	0	0
TraesJAG1B03G00188020	1B	11146009	11149744	0	0	0	0	0	0	0	0	0
TraesJAG1B03G00188030	1B	11159324	11160694	0	0	0	0	0	0	0	0	0
TraesJAG1B03G00188040	1B	11162804	11163781	0	0	0	0	0	0	0	0	0
STRG.2974	1B	11167873	11168343	8	0	2	4	1	1	2	5	4
STRG.2975	1B	11170144	11170364	8	0	2	4	1	1	2	5	4
STRG.2976	1B	11171405	11171629	8	0	2	4	1	1	2	5	4
STRG.2977	1B	11171714	11171922	8	0	2	4	1	1	2	5	4
TraesJAG1B03G00188100	1B	11244091	11247315	0	0	0	0	0	0	0	0	0
TraesJAG1B03G00188120	1B	11271601	11278190	102	94	58	113	110	108	84	90	119
TraesJAG1B03G00188130	1B	11278985	11279955	0	0	0	0	0	0	0	0	0
TraesJAG1B03G00188170	1B	11327474	11332933	0	0	0	0	0	0	0	0	0
TraesJAG1B03G00188190	1B	11368447	11370321	0	0	0	0	0	0	0	0	0
TraesJAG1B03G00188200	1B	11372818	11375805	0	0	0	0	0	0	0	0	0
TraesJAG1B03G00188210	1B	11416771	11426030	0	0	0	0	0	0	0	0	0
TraesJAG1B03G00188230	1B	11438469	11441881	0	0	0	0	0	0	0	0	0
TraesJAG1B03G00188240	1B	11446263	11452096	5	1	1	0	3	1	3	4	2
TraesJAG1B03G00188290	1B	11493817	11496849	0	0	0	0	0	0	0	0	0
TraesJAG1B03G00188300	1B	11501210	11503896	474	426	435	1302	753	802	1007	824	776
TraesJAG1B03G00188310	1B	11506769	11510784	84	80	70	187	122	145	122	114	142
TraesJAG1B03G00188320	1B	11514291	11516871	473	466	479	988	659	734	838	666	812
TraesJAG1B03G00188330	1B	11518535	11520728	11	4	8	14	15	15	18	14	11
TraesJAG1B03G00188340	1B	11522144	11523715	0	0	0	0	0	0	0	0	0
TraesJAG1B03G00188360	1B	11531817	11536415	2	1	0	1	1	0	1	1	0
TraesJAG1B03G00188370	1B	11538322	11541699	69	39	35	37	58	24	39	53	91
TraesJAG1B03G00188400	1B	11546105	11548515	5	2	2	1	1	1	0	0	2
TraesJAG1B03G00188420	1B	11552290	11557475	0	0	2	0	0	0	0	0	0
TraesJAG1B03G00188430	1B	11560633	11561705	0	0	2	0	0	0	0	0	0
STRG.2988	1B	11610011	11610455	5	0	0	0	0	0	0	0	1
STRG.2989	1B	11617937	11618223	10	0	0	0	0	1	0	0	1
STRG.2990	1B	11618305	11618837	10	0	0	0	0	1	0	0	1
STRG.2991	1B	11619811	11620080	10	0	0	0	0	1	0	0	1
TraesJAG1B03G00188460	1B	11638686	11641765	26	18	15	27	14	26	18	19	21
TraesJAG1B03G00188510	1B	11793815	11802814	4	5	5	2	1	0	7	2	6
TraesJAG1B03G00188520	1B	11804195	11805331	0	0	0	0	0	0	0	0	0
TraesJAG1B03G00188540	1B	11841763	11844182	0	0	0	0	0	0	0	0	0
TraesJAG1B03G00188550	1B	11848245	11850583	0	0	0	0	0	0	0	0	0
TraesJAG1B03G00188630	1B	11982812	11984455	0	0	0	0	0	0	0	0	0
TraesJAG1B03G00188650	1B	12000949	12005375	0	0	0	0	0	0	0	0	0
TraesJAG1B03G00188740	1B	12377965	12382082	0	0	0	0	0	0	0	0	0
TraesJAG1B03G00188750	1B	12405924	12407661	0	0	0	0	0	0	0	0	0
TraesJAG1B03G00188780	1B	12491936	12493495	0	0	0	0	0	0	0	0	0
TraesJAG1B03G00188820	1B	12537908	12543110	65	56	41	38	48	50	53	66	50
TraesJAG1B03G00188830	1B	12577205	12579679	0	0	0	0	0	0	0	0	0
TraesJAG1B03G00188890	1B	12767281	12769968	0	0	0	0	0	0	0	0	0
TraesJAG1B03G00188960	1B	12999419	13000543	0	0	0	0	0	0	0	0	0
TraesJAG1B03G00188970	1B	13001585	13003024	0	0	0	0	0	0	0	0	0
TraesJAG1B03G00189000	1B	13059515	13061295	1	5	6	9	6	3	3	7	4
TraesJAG1B03G00189010	1B	13063383	13067795	0	4	2	1	1	1	3	1	3
TraesJAG1B03G00189030	1B	13137450	13138636	0	0	0	0	0	0	0	0	0
TraesJAG1B03G00189050	1B	13223208	13226401	621	820	653	806	769	673	699	840	895
TraesJAG1B03G00189060	1B	13226661	13229253	9	8	8	7	12	5	9	14	12
TraesJAG1B03G00189090	1B	13249940	13257313	1	0	0	1	0	0	0	0	0
TraesJAG1B03G00189100	1B	13296237	13296635	0	0	0	0	0	0	0	0	0
TraesJAG1B03G00189110	1B	13302385	13304245	0	0	0	0	0	0	0	0	0
TraesJAG1B03G00189140	1B	13436003	13438794	192	145	144	208	224	166	171	254	221
TraesJAG1B03G00189210	1B	13783049	13787571	0	0	0	0	0	0	0	0	0
TraesJAG1B03G00189230	1B	13794799	13795015	0	0	0	0	0	0	0	0	0
TraesJAG1B03G00189240	1B	13810089	13810533	0	0	0	0	0	0	0	0	0
TraesJAG1B03G00189250	1B	13813084	13813444	0	0	0	0	0	0	0	0	0
TraesJAG1B03G00189260	1B	13824486	13824975	0	0	0	0	0	0	0	0	0
TraesJAG1B03G00189350	1B	13876640	13882663	0	0	0	0	0	0	0	0	0
TraesJAG1B03G00189400	1B	13965275	13965697	0	0	0	0	0	0	0	0	0
TraesJAG1B03G00189410	1B	13974055	13974494	0	0	0	0	0	0	0	0	0
TraesJAG1B03G00189440	1B	14028625	14029046	0	0	0	0	0	0	0	0	0
TraesJAG1B03G00189450	1B	14037265	14037704	0	0	0	0	0	0	0	0	0
STRG.3000	1B	14039181	14040660	1	1	1	0	1	0	0	2	3
TraesJAG1B03G00189480	1B	14108455	14109748	0	0	0	0	0	0	0	0	0
TraesJAG1B03G00189500	1B	14148987	14170376	0	0	0	0	0	0	0	0	0
TraesJAG1B03G00189530	1B	14206002	14206475	0	0	0	0	0	0	0	0	0
TraesJAG1B03G00189560	1B	14234022	14234468	0	0	0	0	0	0	0	0	0
TraesJAG1B03G00189570	1B	14243865	14244081	0	0	0	0	0	0	0	0	0
TraesJAG1B03G00189590	1B	14264705	14267663	0	0	0	0	0	0	0	0	0
STRG.3002	1B	14275113	14277342	0	0	0	0	0	0	3	2	3
STRG.3003	1B	14280746	14281142	0	0	0	1	0	0	3	1	1
STRG.3004	1B	14281318	14281868	0	0	0	1	0	0	3	1	1
TraesJAG1B03G00189620	1B	14290757	14296355	0	0	0	0	0	1	0	0	0
TraesJAG1B03G00189750	1B	14422695	14426068	0	0	0	0	0	0	0	0	0
TraesJAG1B03G00189760	1B	14455694	14456185	0	0	0	0	0	0	0	0	0
TraesJAG1B03G00189810	1B	14489685	14490179	0	0	0	0	0	0	0	0	0
TraesJAG1B03G00189820	1B	14493645	14494079	0	0	0	0	0	0	0	0	0
TraesJAG1B03G00189840	1B	14503891	14504948	0	0	0	0	0	0	0	0	0
TraesJAG1B03G00189860	1B	14519108	14524025	0	0	0	0	0	0	0	0	0
TraesJAG1B03G00189930	1B	14655913	14669285	0	0	0	0	0	0	0	0	0
TraesJAG1B03G00189950	1B	14687235	14687910	0	0	0	0	0	0	0	0	0
TraesJAG1B03G00189970	1B	14712325	14718064	1	0	0	0	0	0	0	0	0
TraesJAG1B03G00189990	1B	14721251	14725995	0	0	0	0	0	0	0	0	0
TraesJAG1B03G00190000	1B	14745894	14755126	0	0	0	0	0	0	0	0	0
TraesJAG1B03G00190050	1B	14832345	14833170	0	0	0	0	0	0	0	0	0
TraesJAG1B03G00190120	1B	14925250	14941707	0	0	0	0	0	0	0	0	0
TraesJAG1B03G00190130	1B	14943063	14944414	0	0	0	0	0	0	0	0	0
TraesJAG1B03G00190140	1B	14954745	14959235	0	0	0	0	0	0	0	0	0
TraesJAG1B03G00190190	1B	15001221	15001904	0	0	0	0	0	0	0	0	0
TraesJAG1B03G00190200	1B	15018879	15019515	0	0	0	0	0	0	0	0	0
TraesJAG1B03G00190210	1B	15022389	15022632	0	0	0	0	0	0	0	0	0
TraesJAG1B03G00190220	1B	15058476	15059661	0	0	0	0	0	0	0	0	0
TraesJAG1B03G00190250	1B	15105755	15106221	0	0	0	0	0	0	0	0	0
TraesJAG1B03G00190290	1B	15149705	15150086	0	0	0	0	0	0	0	0	0
TraesJAG1B03G00190300	1B	15152555	15152949	0	0	0	0	0	0	0	0	0
TraesJAG1B03G00190310	1B	15155249	15155685	0	0	0	0	0	0	0	0	0
TraesJAG1B03G00190320	1B	15157281	15157659	0	0	0	0	0	0	0	0	0
TraesJAG1B03G00190330	1B	15159179	15159680	0	0	0	0	0	0	0	0	0
TraesJAG1B03G00190340	1B	15208075	15208581	0	0	0	0	0	0	0	0	0
TraesJAG1B03G00190350	1B	15219295	15222901	0	0	0	0	0	0	0	0	0
TraesJAG1B03G00190370	1B	15234776	15235256	0	0	0	0	0	0	0	0	0
TraesJAG1B03G00190380	1B	15239249	15242641	0	0	0	0	0	0	0	0	0
TraesJAG1B03G00190390	1B	15270584	15273595	0	0	0	0	0	0	0	0	0
TraesJAG1B03G00190400	1B	15276565	15277347	0	0	0	0	0	0	0	0	0
TraesJAG1B03G00190410	1B	15282825	15283505	0	0	0	0	0	0	0	0	0
TraesJAG1B03G00190440	1B	15359605	15362799	0	0	0	0	0	0	0	0	0
TraesJAG1B03G00190480	1B	15504565	15511172	0	0	0	0	0	0	0	0	0
TraesJAG1B03G00190510	1B	15642666	15645501	4	2	1	2	2	1	0	1	0
TraesJAG1B03G00190530	1B	15711668	15712877	0	1	0	0	1	0	0	0	1
TraesJAG1B03G00190560	1B	15739475	15743234	0	0	0	0	0	0	0	0	0
TraesJAG1B03G00190570	1B	15749003	15750574	0	0	0	0	1	0	0	0	0
TraesJAG1B03G00190580	1B	15756286	15764299	8	4	4	1	4	3	6	1	3
TraesJAG1B03G00190600	1B	15781235	15781806	0	0	0	0	0	0	0	0	0
TraesJAG1B03G00190610	1B	15798662	15799713	0	0	0	0	0	0	0	0	0
TraesJAG1B03G00190680	1B	15978210	15981435	0	0	0	0	0	0	0	0	0
TraesJAG1B03G00190760	1B	16119043	16119672	0	0	0	0	0	0	0	0	0
TraesJAG1B03G00190830	1B	16246196	16270272	0	0	0	0	0	0	0	0	0
TraesJAG1B03G00190840	1B	16303518	16304623	0	0	0	0	0	0	0	0	0
TraesJAG1B03G00190920	1B	16425805	16429726	0	0	0	0	0	0	0	0	0
TraesJAG1B03G00190940	1B	16453545	16457234	14	31	21	19	20	26	16	19	19
TraesJAG1B03G00190960	1B	16479795	16482097	0	0	0	0	0	0	0	0	0
TraesJAG1B03G00190970	1B	16542325	16545170	0	0	0	0	0	0	0	0	0
TraesJAG1B03G00190980	1B	16563508	16566115	0	0	0	0	0	0	0	0	0
TraesJAG1B03G00191000	1B	16569857	16570217	0	0	0	0	0	0	0	0	0
TraesJAG1B03G00191020	1B	16585828	16589815	0	0	0	0	0	0	0	0	0
TraesJAG1B03G00191050	1B	16616401	16620443	0	0	0	0	0	0	0	0	0
TraesJAG1B03G00191080	1B	16676083	16678157	0	0	0	0	0	0	0	0	0
TraesJAG1B03G00191090	1B	16686319	16689731	0	0	0	0	0	0	0	2	0
TraesJAG1B03G00191110	1B	16718735	16720576	33	29	17	20	27	27	27	16	27
TraesJAG1B03G00191140	1B	16743615	16754655	35	22	10	23	16	20	20	16	15
TraesJAG1B03G00191160	1B	16795155	16795940	0	0	0	0	0	0	0	0	0
TraesJAG1B03G00191170	1B	16811517	16817264	0	0	0	0	0	0	0	0	1
TraesJAG1B03G00191180	1B	16856471	16861843	0	0	1	0	1	0	0	0	0
TraesJAG1B03G00191190	1B	16865168	16867154	1	1	0	1	1	0	0	0	2
TraesJAG1B03G00191200	1B	16867339	16872565	373	164	172	223	213	170	176	237	241
TraesJAG1B03G00191220	1B	16916025	16916773	0	0	0	0	0	0	0	0	0
TraesJAG1B03G00191250	1B	16960656	16961275	0	0	0	0	0	0	0	0	0
TraesJAG1B03G00191300	1B	16998547	16998760	0	0	0	0	0	0	0	0	0
TraesJAG1B03G00191330	1B	17015900	17018666	13	8	4	14	8	8	12	9	18
TraesJAG1B03G00191350	1B	17024700	17029383	60	62	49	61	48	80	57	52	57
TraesJAG1B03G00191370	1B	17091368	17094327	0	0	0	0	0	0	0	0	0
TraesJAG1B03G00191390	1B	17104832	17105046	0	0	0	0	0	0	0	0	0
TraesJAG1B03G00191400	1B	17107103	17107503	0	0	0	0	0	0	0	0	0
TraesJAG1B03G00191410	1B	17150456	17153755	0	0	0	0	0	0	0	0	0
TraesJAG1B03G00191430	1B	17155770	17155977	0	0	0	0	0	0	0	0	0
TraesJAG1B03G00191440	1B	17210169	17213085	0	0	0	0	0	0	0	0	0
TraesJAG1B03G00191470	1B	17226885	17232937	0	0	0	0	0	0	0	0	0
TraesJAG1B03G00191530	1B	17315858	17317065	0	0	0	0	0	0	0	0	0
TraesJAG1B03G00191550	1B	17318104	17324374	7	10	5	13	9	8	8	7	4
TraesJAG1B03G00191590	1B	17447144	17452483	1	1	1	4	4	3	6	1	5
TraesJAG1B03G00191600	1B	17453939	17456666	0	0	0	0	0	0	0	0	0
TraesJAG1B03G00191750	1B	17775880	17779344	0	0	0	0	0	0	0	0	0
TraesJAG1B03G00191760	1B	17801445	17802953	3	2	3	5	4	3	1	5	5
TraesJAG1B03G00191770	1B	17803465	17805222	0	0	1	0	0	0	1	0	0
TraesJAG1B03G00191780	1B	17810878	17813131	0	0	0	0	0	0	0	0	0
TraesJAG1B03G00191810	1B	17831119	17833465	0	0	0	0	0	0	0	0	0
TraesJAG1B03G00191830	1B	17848052	17852645	0	0	0	0	0	0	0	0	0
TraesJAG1B03G00191850	1B	17866201	17869925	0	0	0	0	0	0	0	0	0
TraesJAG1B03G00191890	1B	17966426	17968658	0	0	0	0	0	0	0	0	0
TraesJAG1B03G00191920	1B	17998055	18000019	0	0	0	0	0	0	0	0	0
TraesJAG1B03G00191960	1B	18048725	18049964	0	0	0	0	0	0	0	0	0
TraesJAG1B03G00191980	1B	18055955	18056755	0	0	0	0	0	0	0	0	0
TraesJAG1B03G00192000	1B	18065243	18071281	3	3	3	1	1	0	0	1	0
TraesJAG1B03G00192040	1B	18122953	18130875	0	0	0	0	0	0	0	0	0
TraesJAG1B03G00192060	1B	18134127	18140742	6	6	0	3	1	1	5	2	2
TraesJAG1B03G00192110	1B	18222339	18229127	0	0	0	0	0	0	0	0	0
TraesJAG1B03G00192130	1B	18275375	18277207	0	0	0	0	0	0	0	0	0
TraesJAG1B03G00192160	1B	18343018	18343402	0	0	0	0	0	0	0	0	0
TraesJAG1B03G00192200	1B	18469932	18470840	0	0	0	0	0	0	0	0	0
TraesJAG1B03G00192210	1B	18473947	18474591	0	0	0	0	0	0	0	0	0
TraesJAG1B03G00192240	1B	18507037	18507307	0	0	0	0	0	0	0	0	0
TraesJAG1B03G00192260	1B	18580887	18584188	4	5	5	6	2	5	2	5	5
TraesJAG1B03G00192270	1B	18585056	18587885	0	0	0	0	0	0	0	0	0
TraesJAG1B03G00192280	1B	18591507	18593475	13	6	10	8	6	7	16	7	20
TraesJAG1B03G00192340	1B	18643685	18647176	0	0	0	0	0	0	0	0	0
TraesJAG1B03G00192350	1B	18660569	18666944	10	10	4	5	5	9	6	6	11
TraesJAG1B03G00192370	1B	18679355	18682206	0	0	0	0	0	0	0	0	0
TraesJAG1B03G00192380	1B	18682429	18685108	2	2	2	1	1	2	1	4	1
TraesJAG1B03G00192390	1B	18685184	18689001	20	10	3	15	10	8	9	12	10
TraesJAG1B03G00192420	1B	18706355	18708718	0	0	0	0	0	0	0	0	0
TraesJAG1B03G00192430	1B	18740768	18747025	242	129	148	180	166	147	199	180	201
TraesJAG1B03G00192480	1B	18773515	18774169	0	0	0	0	0	0	0	0	0
TraesJAG1B03G00192490	1B	18785971	18786824	272	327	275	311	276	326	360	410	435
TraesJAG1B03G00192500	1B	18790704	18796518	0	0	1	0	0	0	0	0	0
TraesJAG1B03G00192520	1B	18853015	18856040	30	22	24	56	27	21	48	40	48
STRG.3031	1B	18856368	18858730	0	0	2	0	2	0	0	1	0
TraesJAG1B03G00192590	1B	18901606	18902695	0	0	0	0	0	0	0	0	0
TraesJAG1B03G00192600	1B	18904886	18913865	0	0	0	0	0	0	0	0	1
TraesJAG1B03G00192610	1B	18913217	18917511	0	0	0	0	0	0	0	0	0
TraesJAG1B03G00192640	1B	18939445	18941128	0	0	0	0	0	0	0	0	0
TraesJAG1B03G00192670	1B	19081790	19084015	0	0	0	0	0	0	0	0	0
TraesJAG1B03G00192680	1B	19095766	19099345	0	0	0	0	0	0	0	0	0
TraesJAG1B03G00192690	1B	19099899	19106273	249	247	166	210	232	209	196	226	208
TraesJAG1B03G00192710	1B	19124596	19131212	6	5	5	6	4	4	5	3	4
TraesJAG1B03G00192720	1B	19133557	19134335	0	0	0	0	0	0	0	0	0
TraesJAG1B03G00192730	1B	19135539	19144691	0	0	0	0	0	0	0	0	0
TraesJAG1B03G00192740	1B	19151420	19151669	0	0	0	0	0	0	0	0	0
TraesJAG1B03G00192760	1B	19179230	19182989	4	3	1	2	1	7	3	1	2
STRG.3034	1B	19308518	19311276	2	0	0	0	0	0	2	1	2
TraesJAG1B03G00192800	1B	19330174	19336185	2	1	0	0	0	1	4	6	4
TraesJAG1B03G00192850	1B	19581079	19582299	0	0	0	0	0	0	0	0	0
TraesJAG1B03G00192880	1B	19603253	19605133	1323	1024	1135	1132	998	1241	1017	1022	1340
TraesJAG1B03G00192910	1B	19623175	19629816	0	0	0	0	0	0	0	0	0
TraesJAG1B03G00192920	1B	19636677	19640424	42	31	42	32	38	42	40	27	33
TraesJAG1B03G00192940	1B	19785125	19788049	0	0	0	0	0	0	0	0	0
TraesJAG1B03G00192950	1B	19794855	19796180	0	0	0	0	0	0	0	0	0
TraesJAG1B03G00192960	1B	19802371	19802683	0	0	0	0	0	0	0	0	0
TraesJAG1B03G00192970	1B	19802371	19802683	0	0	0	0	0	0	0	0	0
TraesJAG1B03G00193000	1B	19892262	19894476	0	0	0	0	0	0	0	0	0
TraesJAG1B03G00193010	1B	19899905	19902431	0	0	0	0	0	0	0	0	0
TraesJAG1B03G00193080	1B	20085439	20088548	2	1	2	0	0	0	0	1	1
TraesJAG1B03G00193120	1B	20235325	20238980	0	0	0	0	0	0	0	0	0
TraesJAG1B03G00193150	1B	20247015	20249222	0	0	0	0	0	0	0	0	0
TraesJAG1B03G00193170	1B	20257015	20261630	0	0	0	0	0	0	0	0	0
TraesJAG1B03G00193180	1B	20265194	20269789	0	0	0	0	0	0	0	0	0
TraesJAG1B03G00193190	1B	20279125	20280112	0	0	0	0	0	0	0	0	0
TraesJAG1B03G00193200	1B	20291675	20292647	0	0	0	0	0	0	0	0	0
TraesJAG1B03G00193220	1B	20442063	20456587	0	0	0	0	0	0	0	0	0
TraesJAG1B03G00193250	1B	20617844	20618637	0	0	0	0	0	0	0	0	0
TraesJAG1B03G00193270	1B	20679805	20680664	0	0	0	0	0	0	0	0	0
TraesJAG1B03G00193300	1B	20716418	20717045	0	0	0	0	0	0	0	0	0
TraesJAG1B03G00193320	1B	20840739	20842055	0	0	0	0	0	0	0	0	0
TraesJAG1B03G00193330	1B	20892742	20894075	0	0	0	0	0	0	0	0	0
TraesJAG1B03G00193360	1B	20951545	20952865	0	0	0	0	0	0	0	0	0
TraesJAG1B03G00193390	1B	21016950	21037689	0	0	0	0	0	0	0	0	0
TraesJAG1B03G00193400	1B	21047867	21049062	0	0	0	0	0	0	0	0	0
TraesJAG1B03G00193420	1B	21061240	21062635	0	0	0	0	0	0	0	0	0
TraesJAG1B03G00193450	1B	21127118	21132745	0	0	0	0	0	0	0	0	0
TraesJAG1B03G00193480	1B	21172736	21174310	2	2	1	3	3	2	9	2	0
TraesJAG1B03G00193490	1B	21178066	21182722	1	1	0	2	1	1	1	0	2
TraesJAG1B03G00193510	1B	21297545	21298955	0	0	0	0	0	0	0	0	0
TraesJAG1B03G00193600	1B	21554775	21556106	0	0	0	0	0	0	0	0	0
TraesJAG1B03G00193610	1B	21558076	21559993	0	0	0	0	0	0	0	0	0
TraesJAG1B03G00193650	1B	21570225	21574742	0	0	0	0	0	0	0	0	0
TraesJAG1B03G00193660	1B	21584662	21587812	30	32	16	28	34	33	27	45	46
TraesJAG1B03G00193670	1B	21588356	21595212	176	128	149	168	120	121	185	164	189
TraesJAG1B03G00193710	1B	21746992	21748714	0	0	0	0	0	0	0	0	0
TraesJAG1B03G00193730	1B	21795590	21797443	40	16	19	28	24	23	26	8	25
TraesJAG1B03G00193750	1B	21832529	21833714	0	0	0	0	0	0	0	0	0
TraesJAG1B03G00193760	1B	21860483	21863399	0	0	0	0	0	0	0	0	0
TraesJAG1B03G00193840	1B	22033111	22036030	0	0	0	0	0	0	0	0	0
TraesJAG1B03G00193860	1B	22065354	22068273	0	0	0	0	0	0	0	0	0
TraesJAG1B03G00193870	1B	22141458	22144377	0	0	0	0	0	0	0	0	0
TraesJAG1B03G00193890	1B	22215321	22217998	0	0	0	0	0	0	0	0	0
TraesJAG1B03G00193900	1B	22231396	22234315	0	0	0	0	0	0	0	0	0
TraesJAG1B03G00194000	1B	22384315	22385752	0	0	0	0	0	0	0	0	0
TraesJAG1B03G00194090	1B	22585509	22596480	22	6	7	6	12	16	5	11	13
TraesJAG1B03G00194120	1B	22786042	22791869	14	12	5	7	4	10	12	6	10
STRG.3045	1B	22823784	22825359	6	3	4	3	1	0	0	0	2
TraesJAG1B03G00194150	1B	22884006	22889159	5	2	2	4	2	2	1	6	9
TraesJAG1B03G00194160	1B	22894891	22905166	44	26	20	19	28	38	17	31	41
TraesJAG1B03G00194310	1B	23071344	23073488	1	1	0	1	0	2	1	1	0
TraesJAG1B03G00194320	1B	23074320	23082680	2	0	1	0	1	0	1	2	1
TraesJAG1B03G00194330	1B	23075259	23077659	0	0	0	0	0	0	0	0	0
TraesJAG1B03G00194360	1B	23155001	23157021	4	6	9	7	5	10	11	9	17
TraesJAG1B03G00194370	1B	23220855	23221386	0	0	0	0	0	0	0	0	0
TraesJAG1B03G00194410	1B	23242418	23245045	0	0	0	0	0	0	0	0	0
TraesJAG1B03G00194420	1B	23251327	23252112	0	0	0	0	0	0	0	0	0
TraesJAG1B03G00194440	1B	23283866	23286075	0	0	0	0	0	0	0	0	0
TraesJAG1B03G00194460	1B	23308344	23310935	0	0	0	0	0	0	0	0	0
TraesJAG1B03G00194470	1B	23363745	23366959	0	0	0	0	0	0	0	0	0
TraesJAG1B03G00194510	1B	23496547	23498315	0	0	0	0	0	0	0	0	0
TraesJAG1B03G00194530	1B	23530540	23532651	37	25	30	43	32	33	39	35	34
TraesJAG1B03G00194580	1B	24036390	24041896	2	1	0	1	0	0	0	1	0
TraesJAG1B03G00194600	1B	24056915	24072312	0	0	0	0	0	0	0	0	0
TraesJAG1B03G00194610	1B	24143545	24148177	10	3	2	2	1	3	3	2	4
TraesJAG1B03G00194620	1B	24151988	24157481	0	0	1	0	0	0	0	0	0
TraesJAG1B03G00194630	1B	24163943	24164983	0	0	0	0	0	0	0	0	0
STRG.3057	1B	24206518	24209107	25	5	6	8	12	8	7	7	4
TraesJAG1B03G00194650	1B	24266555	24267519	0	0	0	0	0	0	0	0	0
TraesJAG1B03G00194660	1B	24275725	24276457	0	0	0	0	0	0	0	0	0
TraesJAG1B03G00194670	1B	24279507	24280415	0	0	0	0	0	0	0	0	0
TraesJAG1B03G00194720	1B	24386104	24387975	0	0	0	0	0	0	0	0	0
TraesJAG1B03G00194740	1B	24403379	24404926	0	0	0	0	0	0	0	0	0
TraesJAG1B03G00194750	1B	24420405	24421365	0	0	0	0	0	0	0	0	0
TraesJAG1B03G00194780	1B	24463987	24465651	0	0	0	0	0	0	0	0	0
TraesJAG1B03G00194790	1B	24481249	24482567	0	0	0	0	0	0	0	0	0
TraesJAG1B03G00194810	1B	24507586	24526218	0	0	0	0	0	0	0	0	0
TraesJAG1B03G00194820	1B	24543322	24544281	0	0	0	0	0	0	0	0	0
TraesJAG1B03G00194840	1B	24574121	24589815	0	0	0	0	0	0	0	0	0
TraesJAG1B03G00194850	1B	24603481	24604939	0	0	0	0	0	0	0	0	0
TraesJAG1B03G00194860	1B	24635768	24637159	0	0	0	0	0	0	0	0	0
TraesJAG1B03G00194910	1B	24712835	24719498	13	15	11	19	17	26	18	18	19
TraesJAG1B03G00194930	1B	24724913	24726715	0	0	0	1	0	0	0	0	0
TraesJAG1B03G00194960	1B	24833184	24836605	0	0	0	0	0	0	0	0	0
TraesJAG1B03G00195130	1B	25071558	25072565	0	0	0	0	0	0	0	0	0
TraesJAG1B03G00195180	1B	25222946	25223825	0	0	0	0	0	0	0	0	0
TraesJAG1B03G00195200	1B	25235323	25235801	0	0	0	0	0	0	0	0	0
TraesJAG1B03G00195210	1B	25245072	25252855	0	0	0	0	0	0	0	0	0
TraesJAG1B03G00195230	1B	25270511	25271400	0	0	0	0	0	0	0	0	0
TraesJAG1B03G00195240	1B	25302445	25306080	0	0	0	0	0	0	0	0	0
TraesJAG1B03G00195260	1B	25374518	25381775	0	0	0	0	0	0	0	0	0
TraesJAG1B03G00195280	1B	25401142	25402155	0	0	0	0	0	0	0	0	0
TraesJAG1B03G00195430	1B	25594719	25595535	0	0	0	0	0	0	0	0	0
TraesJAG1B03G00195470	1B	25671495	25672388	0	0	0	0	0	0	0	0	0
TraesJAG1B03G00195480	1B	25674947	25676924	0	0	0	0	0	0	0	0	1
TraesJAG1B03G00195550	1B	25854325	25858620	0	0	0	0	0	0	0	0	0
TraesJAG1B03G00195560	1B	25894636	25899399	6	6	4	14	4	13	16	8	5
TraesJAG1B03G00195580	1B	25920331	25923017	1	0	1	0	0	0	0	1	1
TraesJAG1B03G00195590	1B	25942937	25943982	0	0	0	0	0	0	0	0	0
TraesJAG1B03G00195600	1B	25948154	25950109	1	1	0	1	1	1	0	1	3
TraesJAG1B03G00195620	1B	25959050	25963175	9	11	7	12	15	9	9	14	14
TraesJAG1B03G00195660	1B	26033200	26033855	0	0	0	0	0	0	0	0	0
TraesJAG1B03G00195670	1B	26035385	26037210	0	0	0	0	0	0	0	0	0
TraesJAG1B03G00195680	1B	26040850	26051305	3	0	0	0	0	0	0	2	2
TraesJAG1B03G00195700	1B	26132455	26135449	10	5	7	2	5	7	2	2	6
TraesJAG1B03G00195710	1B	26136794	26137433	0	0	0	0	0	0	0	0	0
TraesJAG1B03G00195720	1B	26141198	26172901	0	0	0	0	0	0	0	0	0
TraesJAG1B03G00195750	1B	26183965	26186320	0	0	0	0	0	0	0	0	0
TraesJAG1B03G00195770	1B	26268595	26269634	0	0	0	0	0	0	0	0	0
TraesJAG1B03G00195800	1B	26281707	26285599	0	0	0	0	0	0	0	0	0
STRG.3066	1B	26478291	26478575	2	3	0	0	1	0	1	0	0
STRG.3067	1B	26478655	26480828	2	3	0	0	2	0	1	0	0
STRG.3068	1B	26481607	26481935	1	3	0	0	2	0	1	0	0
TraesJAG1B03G00195860	1B	26487025	26490477	0	0	0	0	0	0	0	0	0
TraesJAG1B03G00195870	1B	26493530	26495202	177	109	100	126	128	125	88	122	120
TraesJAG1B03G00195920	1B	26564162	26566233	0	0	0	0	0	0	0	0	0
TraesJAG1B03G00195930	1B	26608405	26613690	0	0	0	0	0	0	0	0	0
TraesJAG1B03G00195940	1B	26614640	26616008	0	0	0	0	0	0	0	0	0
TraesJAG1B03G00195950	1B	26623445	26627602	0	0	0	0	0	0	0	0	0
TraesJAG1B03G00195960	1B	26628674	26631285	0	0	0	0	0	0	0	0	0
TraesJAG1B03G00195970	1B	26647659	26651445	0	0	0	0	1	0	0	0	1
TraesJAG1B03G00196030	1B	26809565	26811835	4	4	4	8	2	9	6	6	9
TraesJAG1B03G00196080	1B	26959290	26961288	15	12	9	14	12	13	9	20	11
TraesJAG1B03G00196100	1B	27012033	27014248	0	0	0	1	0	2	1	1	3
TraesJAG1B03G00196110	1B	27096190	27097369	54	42	96	262	123	177	305	301	333
TraesJAG1B03G00196140	1B	27113345	27114745	0	0	0	0	0	0	0	0	0
TraesJAG1B03G00196160	1B	27134479	27137355	0	0	0	0	0	0	0	1	0
TraesJAG1B03G00196200	1B	27339179	27342099	0	0	0	0	0	0	0	0	0
TraesJAG1B03G00196210	1B	27362593	27364074	0	0	0	0	0	0	0	0	0
TraesJAG1B03G00196220	1B	27373851	27376337	0	0	0	0	0	0	0	0	0
TraesJAG1B03G00196300	1B	27718643	27718973	0	0	0	0	0	0	0	0	0
TraesJAG1B03G00196330	1B	27732040	27735358	3	1	0	1	0	1	1	2	1
STRG.3078	1B	27736288	27736539	5	3	6	3	2	2	6	9	4
STRG.3079	1B	27736638	27737685	5	3	6	3	2	2	6	9	4
STRG.3080	1B	27737784	27738127	5	3	6	3	2	2	6	9	4
TraesJAG1B03G00196370	1B	27742205	27745776	5	2	3	1	2	4	0	2	1
TraesJAG1B03G00196410	1B	27817974	27823008	0	0	0	0	0	0	0	0	0
TraesJAG1B03G00196440	1B	27854201	27858036	3	2	0	0	1	0	1	2	4
TraesJAG1B03G00196460	1B	27888976	27890074	0	0	0	0	0	0	0	0	0
STRG.3082	1B	27968994	27969699	0	0	1	1	2	0	1	0	0
TraesJAG1B03G00196530	1B	27978053	27979800	0	0	0	0	0	0	0	0	0
TraesJAG1B03G00196540	1B	27985560	27987205	0	0	0	0	0	0	0	0	0
TraesJAG1B03G00196580	1B	28030038	28031773	112	57	72	91	63	82	98	100	105
TraesJAG1B03G00196630	1B	28209637	28213708	53	77	37	47	50	43	53	46	58
TraesJAG1B03G00196730	1B	28446835	28449836	0	0	0	0	0	0	0	0	0
TraesJAG1B03G00196770	1B	28480631	28484065	0	0	0	0	0	0	0	0	0
TraesJAG1B03G00196860	1B	28565893	28568914	0	0	0	0	0	0	0	0	1
TraesJAG1B03G00196910	1B	28664068	28667963	0	0	0	0	0	0	0	0	0
TraesJAG1B03G00196930	1B	28691244	28708333	35	26	39	30	46	38	29	41	52
TraesJAG1B03G00196950	1B	28720404	28721231	0	0	0	0	0	0	0	0	0
TraesJAG1B03G00196980	1B	28759809	28762995	4	2	4	1	0	2	2	0	1
TraesJAG1B03G00196990	1B	28818378	28822781	2	0	3	4	1	2	0	2	1
TraesJAG1B03G00197040	1B	28892907	28898609	0	0	0	0	0	0	0	0	0
TraesJAG1B03G00197100	1B	29039394	29041045	0	0	0	0	0	0	0	0	0
TraesJAG1B03G00197130	1B	29069665	29071390	0	0	0	0	0	0	0	0	0
TraesJAG1B03G00197160	1B	29134320	29137410	0	0	0	0	0	0	0	0	1
TraesJAG1B03G00197220	1B	29318791	29318911	0	0	0	0	0	0	0	0	0
TraesJAG1B03G00197240	1B	29359737	29362657	0	0	0	0	0	0	0	0	0
TraesJAG1B03G00197250	1B	29367862	29374207	0	0	0	0	0	0	0	0	0
TraesJAG1B03G00197260	1B	29386586	29388870	0	0	0	0	0	0	0	0	0
TraesJAG1B03G00197280	1B	29403474	29404931	0	0	1	0	0	0	0	0	0
TraesJAG1B03G00197290	1B	29407229	29414809	0	0	0	0	0	0	0	0	0
TraesJAG1B03G00197300	1B	29415132	29415610	0	0	0	0	0	0	0	0	0
STRG.3091	1B	29478040	29481940	7	3	2	0	0	4	0	1	5
TraesJAG1B03G00197370	1B	29485886	29488955	0	0	0	0	0	0	0	0	0
TraesJAG1B03G00197390	1B	29509955	29510699	0	0	0	0	0	0	0	0	0
TraesJAG1B03G00197400	1B	29511863	29514510	0	0	0	0	0	0	0	0	0
TraesJAG1B03G00197430	1B	29520205	29521853	0	0	0	0	0	0	0	0	0
TraesJAG1B03G00197460	1B	29557763	29560484	0	0	0	0	0	1	2	1	0
TraesJAG1B03G00197480	1B	29612329	29614969	0	0	2	1	1	2	0	1	0
TraesJAG1B03G00197510	1B	29679588	29681320	0	0	0	0	0	0	0	0	0
TraesJAG1B03G00197590	1B	29872685	29873280	0	0	0	0	1	0	0	2	1
TraesJAG1B03G00197620	1B	29890020	29894259	48	16	28	18	26	19	15	17	24
TraesJAG1B03G00197630	1B	29904775	29906233	0	0	0	0	0	0	0	0	0
TraesJAG1B03G00197640	1B	29995916	30000532	33	6	8	6	8	15	6	7	22
TraesJAG1B03G00197690	1B	30086025	30086814	0	0	0	0	0	0	0	0	0
TraesJAG1B03G00197710	1B	30165805	30169099	5	3	2	2	1	4	1	6	5
TraesJAG1B03G00197750	1B	30450615	30452069	0	0	0	0	0	0	0	0	0
TraesJAG1B03G00197760	1B	30468355	30469330	0	0	0	0	0	0	0	0	0
TraesJAG1B03G00197800	1B	30492245	30493370	0	0	0	0	0	0	0	0	0
TraesJAG1B03G00197830	1B	30535462	30536883	0	0	0	0	0	0	0	0	0
TraesJAG1B03G00197850	1B	30553515	30554494	0	0	0	0	0	0	0	0	0
TraesJAG1B03G00197960	1B	30927706	30930565	0	0	0	0	0	0	0	0	0
TraesJAG1B03G00197980	1B	30945700	30969202	0	0	0	0	0	0	0	0	0
TraesJAG1B03G00198000	1B	31016472	31018291	0	0	0	0	0	0	0	0	0
TraesJAG1B03G00198070	1B	31269991	31279957	0	0	0	0	0	0	0	0	0
TraesJAG1B03G00198120	1B	31410641	31412098	0	0	0	1	0	0	0	0	0
TraesJAG1B03G00198130	1B	31446666	31448998	2	3	0	0	0	1	5	2	4
TraesJAG1B03G00198140	1B	31449447	31452172	104	74	91	111	110	99	92	98	131
TraesJAG1B03G00198150	1B	31461057	31469925	0	0	0	0	0	0	0	0	0
TraesJAG1B03G00198180	1B	31509968	31510722	0	0	0	0	0	0	0	0	0
TraesJAG1B03G00198200	1B	31646879	31647744	0	0	0	0	0	0	0	0	0
TraesJAG1B03G00198210	1B	31648507	31651894	7	7	4	10	5	4	3	11	7
TraesJAG1B03G00198230	1B	31678475	31691892	4	3	5	7	1	5	2	5	3
TraesJAG1B03G00198300	1B	32042305	32043340	0	0	0	0	0	0	0	0	0
TraesJAG1B03G00198310	1B	32099141	32104541	0	0	0	0	0	0	0	0	0
STRG.3102	1B	32125315	32126510	10	3	3	6	7	3	2	6	4
TraesJAG1B03G00198380	1B	32237635	32240845	0	0	0	0	0	0	0	0	0
TraesJAG1B03G00198390	1B	32246476	32251945	0	0	0	0	0	0	0	0	0
TraesJAG1B03G00198400	1B	32361131	32362305	0	0	0	0	0	0	0	0	0
TraesJAG1B03G00198420	1B	32437216	32438895	0	0	0	1	0	0	0	0	0
TraesJAG1B03G00198430	1B	32445097	32446015	0	0	0	0	0	0	0	0	0
STRG.3105	1B	32514465	32515863	21	29	21	14	18	15	24	47	29
TraesJAG1B03G00198470	1B	32546476	32547155	0	0	0	0	0	0	0	0	0
TraesJAG1B03G00198490	1B	32610145	32611864	3	2	2	7	4	2	2	3	4
TraesJAG1B03G00198500	1B	32614318	32616221	0	0	0	0	0	0	0	0	0
STRG.3107	1B	32616904	32618932	9	8	7	3	3	2	3	6	11
TraesJAG1B03G00198520	1B	32629174	32634557	13	14	7	9	8	9	11	10	13
TraesJAG1B03G00198530	1B	32647915	32650159	0	0	0	0	0	0	0	0	0
TraesJAG1B03G00198610	1B	32942311	32942644	0	0	0	0	0	0	0	0	0
TraesJAG1B03G00198690	1B	33250215	33256013	0	0	0	0	0	0	0	0	0
TraesJAG1B03G00198730	1B	33367732	33374899	0	0	0	0	0	0	0	0	0
TraesJAG1B03G00198780	1B	33542203	33546380	31	28	21	28	33	21	27	20	19
TraesJAG1B03G00198820	1B	33750821	33751358	0	0	0	0	0	0	0	0	0
TraesJAG1B03G00198920	1B	34038818	34041055	0	0	0	0	0	0	0	0	0
TraesJAG1B03G00198940	1B	34087988	34101473	52	52	48	55	53	53	56	61	62
TraesJAG1B03G00198970	1B	34173056	34174843	0	0	0	0	0	0	0	0	0
TraesJAG1B03G00198980	1B	34263193	34266415	0	0	0	0	0	0	0	0	0
TraesJAG1B03G00199060	1B	34570089	34575531	0	0	0	0	0	0	0	0	0
TraesJAG1B03G00199100	1B	34780125	34780596	0	0	0	0	0	0	0	0	0
TraesJAG1B03G00199110	1B	34780675	34782737	0	0	0	0	0	0	0	0	0
TraesJAG1B03G00199120	1B	34784899	34787874	0	0	0	0	0	0	0	0	0
TraesJAG1B03G00199140	1B	34945995	34946964	0	0	0	0	0	0	0	0	0
TraesJAG1B03G00199160	1B	34949797	34950356	0	0	0	0	0	0	0	0	0
TraesJAG1B03G00199180	1B	34953701	34962001	88	88	93	111	90	93	96	122	122
TraesJAG1B03G00199190	1B	34963026	34970322	0	0	0	0	0	0	0	0	0
TraesJAG1B03G00199230	1B	35016876	35017449	0	0	0	0	0	0	0	0	0
TraesJAG1B03G00199290	1B	35401126	35402425	0	0	0	0	0	0	0	0	0
TraesJAG1B03G00199350	1B	35697632	35698607	0	0	0	0	0	0	0	0	0
TraesJAG1B03G00199380	1B	35770977	35771727	0	0	0	0	0	0	0	0	0
TraesJAG1B03G00199390	1B	35785666	35788400	0	0	0	0	1	1	0	0	0
TraesJAG1B03G00199400	1B	35801215	35802956	125	104	105	265	131	188	224	125	153
TraesJAG1B03G00199410	1B	35801232	35803005	125	104	105	265	131	188	224	125	153
TraesJAG1B03G00199470	1B	35839855	35841192	0	0	0	9	3	1	3	0	1
TraesJAG1B03G00199490	1B	35857644	35859367	5	2	5	26	4	8	18	15	22
TraesJAG1B03G00199560	1B	36000755	36001870	0	0	0	0	0	0	0	0	0
TraesJAG1B03G00199580	1B	36052815	36054305	0	0	0	0	0	0	0	0	0
TraesJAG1B03G00199600	1B	36077642	36078670	0	0	0	0	0	0	0	0	0
TraesJAG1B03G00199620	1B	36102613	36104329	0	0	0	0	0	0	0	0	0
TraesJAG1B03G00199650	1B	36128065	36130203	0	0	0	0	0	0	0	0	0
TraesJAG1B03G00199670	1B	36133753	36138087	4	9	2	5	8	6	7	5	3
TraesJAG1B03G00199680	1B	36138248	36139928	2	0	1	0	1	2	3	2	2
TraesJAG1B03G00199690	1B	36141036	36147471	168	84	89	109	83	108	98	107	107
TraesJAG1B03G00199770	1B	36329539	36331220	0	0	0	0	0	0	0	0	0
TraesJAG1B03G00199860	1B	36470992	36476687	2	3	0	0	2	2	1	1	1
TraesJAG1B03G00199890	1B	36733368	36736575	0	0	0	0	0	0	0	0	0
TraesJAG1B03G00199930	1B	36859999	36862435	0	0	0	0	0	0	0	0	0
TraesJAG1B03G00199970	1B	36911177	36912895	0	0	0	0	0	0	0	0	0
TraesJAG1B03G00200060	1B	37171065	37173196	0	0	0	0	0	0	0	0	0
STRG.3119	1B	37179377	37180179	1	1	0	2	1	1	0	1	0
TraesJAG1B03G00200090	1B	37291038	37296508	0	0	0	0	0	0	0	0	0
TraesJAG1B03G00200100	1B	37306659	37308095	0	0	0	0	0	0	0	0	0
TraesJAG1B03G00200130	1B	37367000	37369215	0	0	0	0	0	0	0	0	0
TraesJAG1B03G00200150	1B	37525575	37526137	0	0	0	0	0	0	0	0	0
TraesJAG1B03G00200160	1B	37549529	37553709	0	0	0	0	0	0	1	0	0
TraesJAG1B03G00200170	1B	37554855	37559701	0	0	0	0	0	0	0	0	0
TraesJAG1B03G00200180	1B	37561436	37563929	18	10	17	9	9	8	14	17	19
STRG.3124	1B	37596364	37596806	20	8	14	11	9	12	13	18	8
STRG.3125	1B	37596905	37598217	20	6	14	10	9	12	13	18	8
TraesJAG1B03G00200200	1B	37599387	37601332	0	1	1	0	0	0	0	0	0
TraesJAG1B03G00200250	1B	37733805	37747516	6	2	2	0	5	1	0	2	0
TraesJAG1B03G00200260	1B	37742906	37749764	11	6	6	6	11	7	3	11	13
TraesJAG1B03G00200280	1B	37752361	37760285	0	0	0	0	0	0	1	0	0
TraesJAG1B03G00200330	1B	37811341	37812318	0	0	0	0	0	0	0	0	0
TraesJAG1B03G00200340	1B	37825878	37826874	0	0	0	0	0	0	0	0	0
TraesJAG1B03G00200350	1B	37839335	37840865	0	0	0	0	0	0	0	0	0
TraesJAG1B03G00200370	1B	37900555	37901317	0	0	0	0	0	0	0	0	0
TraesJAG1B03G00200380	1B	38033577	38035933	0	0	0	0	0	0	0	0	0
TraesJAG1B03G00200410	1B	38047847	38048131	0	0	0	0	0	0	0	0	0
TraesJAG1B03G00200420	1B	38087481	38092430	79	88	81	49	76	52	56	105	104
TraesJAG1B03G00200460	1B	38170199	38172467	8	3	4	3	6	4	8	6	15
TraesJAG1B03G00200490	1B	38381509	38382955	0	0	0	0	0	0	0	0	0
TraesJAG1B03G00200500	1B	38406081	38407505	0	0	0	0	0	0	0	0	0
TraesJAG1B03G00200570	1B	38451704	38452437	0	0	0	0	0	0	0	0	0
TraesJAG1B03G00200620	1B	38481965	38482610	0	0	0	0	0	0	0	0	0
TraesJAG1B03G00200700	1B	38765268	38767565	1	1	0	1	2	0	0	1	0
TraesJAG1B03G00200770	1B	39006598	39006862	0	0	0	0	0	0	0	0	0
TraesJAG1B03G00200830	1B	39070085	39073643	17	13	9	22	13	10	19	14	21
TraesJAG1B03G00200840	1B	39111025	39112123	0	0	0	0	0	0	0	0	0
TraesJAG1B03G00200890	1B	39157714	39158572	0	0	0	0	0	0	0	0	0
TraesJAG1B03G00200900	1B	39163091	39163975	0	0	0	0	0	0	0	0	0
TraesJAG1B03G00200910	1B	39252755	39255414	0	0	0	0	0	0	0	0	0
TraesJAG1B03G00200940	1B	39356903	39358245	14	5	3	2	7	9	2	2	6
TraesJAG1B03G00201050	1B	39564854	39568338	7	6	6	5	10	6	8	15	7
TraesJAG1B03G00201060	1B	39589954	39592687	0	0	0	0	0	0	0	0	0
TraesJAG1B03G00201080	1B	39623490	39624385	0	0	0	0	0	0	0	0	0
TraesJAG1B03G00201090	1B	39633635	39634463	0	0	0	0	0	0	0	0	0
TraesJAG1B03G00201210	1B	39786546	39789923	0	0	0	0	0	0	0	0	0
TraesJAG1B03G00201240	1B	39814645	39816311	0	0	0	0	0	0	0	0	0
TraesJAG1B03G00201270	1B	39905712	39907829	0	0	0	0	0	0	0	0	0
TraesJAG1B03G00201290	1B	40029665	40030401	0	0	0	0	0	0	0	0	0
TraesJAG1B03G00201400	1B	40498338	40507196	0	0	0	0	0	0	0	0	0
TraesJAG1B03G00201410	1B	40510144	40510945	0	0	0	0	0	0	0	0	0
TraesJAG1B03G00201710	1B	41871505	41874713	0	0	0	0	0	0	0	0	0
TraesJAG1B03G00201720	1B	41875427	41877600	0	0	0	0	0	0	0	0	0
TraesJAG1B03G00201800	1B	42203696	42208594	0	0	0	0	0	0	0	0	0
TraesJAG1B03G00201910	1B	42404120	42407595	2	0	0	3	1	5	0	2	4
TraesJAG1B03G00201930	1B	42421328	42422116	0	0	0	0	0	0	0	0	0
TraesJAG1B03G00201950	1B	42436391	42436854	0	0	0	0	0	0	0	0	0
TraesJAG1B03G00201960	1B	42454862	42455745	0	0	0	0	0	0	0	0	0
TraesJAG1B03G00201970	1B	42480687	42483523	0	0	0	0	0	0	0	0	0
TraesJAG1B03G00202000	1B	42554506	42556704	0	0	0	0	0	0	0	0	0
TraesJAG1B03G00202010	1B	42562541	42564554	0	0	0	0	0	0	0	0	0
TraesJAG1B03G00202050	1B	42596025	42601659	31	25	34	43	23	32	20	19	45
TraesJAG1B03G00202060	1B	42602311	42604468	0	1	4	4	4	8	3	3	5
TraesJAG1B03G00202090	1B	42614249	42614501	0	0	0	0	0	0	0	0	0
TraesJAG1B03G00202170	1B	42645526	42647105	0	0	0	0	0	0	0	0	0
TraesJAG1B03G00202290	1B	42972587	42978794	10	7	5	16	12	7	9	17	6
TraesJAG1B03G00202300	1B	42987676	42991917	0	0	0	0	0	0	0	0	0
TraesJAG1B03G00202350	1B	43114224	43114685	0	0	0	0	0	0	0	0	0
TraesJAG1B03G00202360	1B	43139095	43145513	0	0	0	0	0	0	0	0	0
TraesJAG1B03G00202380	1B	43175914	43181673	0	0	0	0	0	0	0	0	0
TraesJAG1B03G00202400	1B	43206787	43211178	0	0	0	0	0	0	0	0	0
TraesJAG1B03G00202440	1B	43270665	43276495	0	0	0	0	0	0	0	0	0
TraesJAG1B03G00202460	1B	43303445	43311705	0	0	0	0	0	0	0	0	0
TraesJAG1B03G00202490	1B	43340235	43345856	0	0	0	0	0	0	0	0	0
TraesJAG1B03G00202510	1B	43392555	43401088	0	0	0	0	0	0	0	0	0
TraesJAG1B03G00202580	1B	43505095	43511028	0	0	0	0	0	0	0	0	0
TraesJAG1B03G00202600	1B	43534925	43539106	0	0	0	0	0	0	0	0	0
STRG.3138	1B	43555015	43557282	15	9	13	12	10	8	15	12	10
TraesJAG1B03G00202640	1B	43619385	43620938	0	0	0	0	0	0	0	0	0
TraesJAG1B03G00202750	1B	43947099	43947537	0	0	0	0	0	0	0	0	0
TraesJAG1B03G00202800	1B	44176498	44179966	12	19	8	16	11	14	22	29	20
TraesJAG1B03G00202810	1B	44183005	44188683	9	1	0	0	0	1	0	0	1
TraesJAG1B03G00202830	1B	44273432	44273833	0	0	0	0	0	0	0	0	0
TraesJAG1B03G00202880	1B	44469111	44469697	0	0	0	0	0	0	0	0	0
TraesJAG1B03G00202910	1B	44598618	44600302	0	0	0	0	0	0	0	0	0
TraesJAG1B03G00202920	1B	44601151	44603784	62	53	65	72	54	54	73	63	81
TraesJAG1B03G00202930	1B	44657560	44657950	0	0	0	0	0	0	0	0	0
STRG.3142	1B	44682414	44682872	4	0	0	0	0	2	0	0	0
STRG.3143	1B	44683402	44683646	4	0	0	0	0	2	0	0	0
STRG.3144	1B	44683840	44686250	4	0	0	0	0	2	0	0	0
TraesJAG1B03G00202990	1B	44690866	44697065	77	61	65	61	63	65	81	74	57
TraesJAG1B03G00203010	1B	44715735	44716379	0	0	0	0	0	0	0	0	0
TraesJAG1B03G00203020	1B	44718503	44722744	5	3	6	8	3	10	12	8	8
TraesJAG1B03G00203070	1B	44815288	44819684	0	0	0	0	0	0	0	0	0
TraesJAG1B03G00203100	1B	44844651	44848765	0	0	0	0	0	0	0	0	0
TraesJAG1B03G00203130	1B	44880516	44880995	0	0	0	0	0	0	0	0	0
TraesJAG1B03G00203230	1B	45031508	45033195	0	0	0	0	0	0	0	0	0
TraesJAG1B03G00203250	1B	45035865	45036599	0	0	0	0	0	0	0	0	0
TraesJAG1B03G00203330	1B	45169735	45170965	0	0	0	0	0	0	0	0	0
TraesJAG1B03G00203370	1B	45193855	45195007	0	0	0	0	0	0	0	0	0
TraesJAG1B03G00203380	1B	45219915	45223919	1	1	0	2	0	1	0	2	1
TraesJAG1B03G00203400	1B	45511425	45516639	0	0	0	0	0	0	0	0	0
TraesJAG1B03G00203410	1B	45520867	45523942	1	3	1	1	1	1	0	4	3
TraesJAG1B03G00203430	1B	45540333	45543585	0	0	0	0	0	0	0	0	0
TraesJAG1B03G00203450	1B	45577722	45580945	0	0	0	0	0	0	0	0	0
TraesJAG1B03G00203460	1B	45601406	45603819	0	0	0	0	0	0	0	0	0
TraesJAG1B03G00203470	1B	45637469	45640813	0	1	0	0	0	0	0	0	1
TraesJAG1B03G00203520	1B	45741535	45743263	0	0	0	0	0	0	0	0	0
TraesJAG1B03G00203540	1B	45752780	45753965	0	0	0	0	0	0	0	0	0
TraesJAG1B03G00203580	1B	45920240	45921504	5	4	4	38	21	14	21	28	26
TraesJAG1B03G00203590	1B	45943782	45946005	0	2	0	2	0	1	2	4	5
TraesJAG1B03G00203600	1B	45947817	45949809	0	0	0	2	0	2	0	0	1
TraesJAG1B03G00203610	1B	45952049	45953519	0	0	0	0	0	0	0	0	0
TraesJAG1B03G00203640	1B	45962248	45967035	0	0	0	0	0	0	0	0	0
TraesJAG1B03G00203690	1B	46156684	46157574	0	0	0	0	0	0	0	0	0
TraesJAG1B03G00203720	1B	46164145	46167315	2	0	0	0	0	2	0	0	1
TraesJAG1B03G00203740	1B	46209616	46212465	6	8	12	8	11	7	9	8	6
TraesJAG1B03G00203760	1B	46355868	46358265	0	1	0	0	0	1	0	0	0
TraesJAG1B03G00203810	1B	46474266	46477005	0	0	0	0	0	0	0	0	0
STRG.3155	1B	46494075	46494349	1	1	0	5	4	3	0	1	1
STRG.3156	1B	46494457	46494888	1	1	0	5	4	3	0	1	1
STRG.3157	1B	46496979	46497520	1	1	0	5	4	3	0	1	1
TraesJAG1B03G00203900	1B	47403666	47409314	3	3	5	1	7	4	4	6	2
TraesJAG1B03G00203910	1B	47420788	47423995	0	0	0	0	0	0	0	0	0
TraesJAG1B03G00203940	1B	47466842	47469610	0	0	0	0	0	0	0	0	0
TraesJAG1B03G00204000	1B	47665983	47670264	0	0	0	0	0	0	0	0	0
TraesJAG1B03G00204030	1B	47733789	47737603	90	100	97	107	97	97	113	142	135
TraesJAG1B03G00204050	1B	47825076	47825271	0	0	0	0	0	0	0	0	0
STRG.3159	1B	47985905	47986633	8	0	0	2	1	0	0	0	1
STRG.3160	1B	47988156	47988387	7	0	0	2	1	0	0	0	0
STRG.3161	1B	47989659	47989872	7	0	0	2	1	0	0	0	0
STRG.3162	1B	47992103	47992665	7	0	0	2	1	0	0	0	0
STRG.3163	1B	47994120	47994400	6	0	0	0	1	0	0	0	0
STRG.3164	1B	47995409	47995631	5	0	0	0	1	0	0	0	0
TraesJAG1B03G00204140	1B	48146341	48149928	0	0	0	0	0	0	0	0	0
TraesJAG1B03G00204150	1B	48160797	48162945	0	0	0	0	0	0	0	0	0
TraesJAG1B03G00204170	1B	48182106	48183466	0	0	0	0	0	0	0	0	0
TraesJAG1B03G00204230	1B	48328556	48330105	0	0	0	0	0	0	0	0	0
TraesJAG1B03G00204240	1B	48340288	48341648	0	0	0	0	0	0	0	0	0
TraesJAG1B03G00204280	1B	48577210	48577624	0	0	0	0	0	0	0	0	0
TraesJAG1B03G00204320	1B	48647634	48648305	0	0	0	0	0	0	0	0	0
TraesJAG1B03G00204470	1B	49032124	49037388	0	1	2	8	0	3	2	2	0
TraesJAG1B03G00204520	1B	49091436	49096154	9	8	6	22	11	12	10	12	12
TraesJAG1B03G00204610	1B	49425023	49426250	0	1	0	2	0	0	0	0	1
TraesJAG1B03G00204630	1B	49433051	49435353	5	2	4	7	6	4	0	8	3
TraesJAG1B03G00204650	1B	49530752	49535015	0	0	0	0	0	0	0	0	0
TraesJAG1B03G00204680	1B	49581878	49582565	0	0	0	0	0	0	0	0	0
TraesJAG1B03G00204710	1B	49662039	49668612	16	1	5	2	0	4	2	1	2
TraesJAG1B03G00204720	1B	49795129	49805310	28	22	21	33	32	32	21	21	35
TraesJAG1B03G00204810	1B	50020725	50022760	0	0	0	0	0	0	0	0	0
TraesJAG1B03G00204860	1B	50082706	50084086	0	0	0	0	0	0	0	0	0
TraesJAG1B03G00204880	1B	50092707	50094762	1	0	0	0	0	0	0	0	0
TraesJAG1B03G00204900	1B	50105373	50105940	0	0	0	0	0	0	0	0	0
TraesJAG1B03G00204920	1B	50108297	50112283	46	47	54	43	27	31	45	44	48
TraesJAG1B03G00204940	1B	50192502	50195535	0	0	0	0	0	0	0	0	0
STRG.3173	1B	50835843	50837750	6	1	0	1	2	1	0	0	1
STRG.3174	1B	50840788	50841205	6	0	0	1	1	1	0	0	1
TraesJAG1B03G00205010	1B	51084287	51085213	0	0	0	0	0	0	0	0	0
TraesJAG1B03G00205040	1B	51207256	51208151	0	0	0	0	0	0	0	0	0
TraesJAG1B03G00205120	1B	51360631	51361735	0	0	0	0	0	0	0	0	0
TraesJAG1B03G00205200	1B	51498878	51499229	0	0	0	0	0	0	0	0	0
TraesJAG1B03G00205210	1B	51553234	51553603	0	0	0	0	0	0	0	0	0
TraesJAG1B03G00205250	1B	51587008	51587814	0	0	0	0	0	0	0	0	0
TraesJAG1B03G00205280	1B	51768965	51769855	0	0	0	0	0	0	0	0	0
TraesJAG1B03G00205290	1B	51770804	51833952	0	0	0	0	0	0	0	0	0
TraesJAG1B03G00205300	1B	51770892	51793662	0	0	0	0	0	0	0	0	0
TraesJAG1B03G00205320	1B	51804375	51805163	0	0	0	0	0	0	0	0	0
TraesJAG1B03G00205330	1B	51837945	51850544	0	0	0	0	0	0	0	0	1
TraesJAG1B03G00205340	1B	51852275	51854491	0	0	0	0	0	0	0	0	2
TraesJAG1B03G00205350	1B	51868711	51869979	0	0	0	0	0	0	0	0	0
TraesJAG1B03G00205400	1B	51944997	51948040	0	0	0	0	0	0	0	0	0
STRG.3175	1B	51993142	51993596	0	0	2	1	0	2	1	1	0
TraesJAG1B03G00205470	1B	52003765	52004709	0	0	0	0	0	0	0	0	0
STRG.3176	1B	52016698	52019127	0	1	1	5	5	3	4	2	2
TraesJAG1B03G00205490	1B	52022789	52024217	10	11	4	14	6	8	5	4	10
STRG.3181	1B	52028541	52037441	3	6	1	0	3	1	1	2	5
TraesJAG1B03G00205580	1B	52193846	52208351	0	0	0	0	0	1	0	0	1
TraesJAG1B03G00205600	1B	52251017	52260335	0	0	0	0	0	0	0	0	0
STRG.3182	1B	52271096	52275240	0	4	0	1	1	2	0	2	1
STRG.3183	1B	52275336	52275600	0	4	0	0	1	2	0	1	1
STRG.3184	1B	52275934	52276147	0	4	0	0	1	2	0	1	1
STRG.3185	1B	52276221	52276432	0	4	0	0	1	2	0	1	1
TraesJAG1B03G00205630	1B	52297185	52300902	5	0	4	3	9	3	3	7	12
STRG.3188	1B	52313684	52316985	2	3	2	2	2	4	5	5	4
STRG.3189	1B	52398577	52400105	4	7	3	2	4	6	5	6	10
STRG.3190	1B	52402007	52402380	2	1	0	1	1	1	0	0	1
TraesJAG1B03G00205770	1B	52519475	52529698	5	13	7	4	6	4	4	8	6
TraesJAG1B03G00205790	1B	52591750	52596023	0	0	0	0	0	0	0	0	0
TraesJAG1B03G00205830	1B	52811245	52816408	0	0	0	0	0	0	0	0	0
TraesJAG1B03G00205870	1B	52854700	52857595	5	3	3	1	1	1	0	1	3
TraesJAG1B03G00205880	1B	52874681	52876982	11	6	11	6	5	5	7	10	10
TraesJAG1B03G00205900	1B	52926016	52929995	0	0	0	0	0	0	0	0	0
TraesJAG1B03G00205910	1B	52936027	52938639	6	2	1	3	2	2	1	2	1
TraesJAG1B03G00205930	1B	52967305	52967803	0	0	0	0	0	0	0	0	0
TraesJAG1B03G00205940	1B	52972148	52975067	0	0	0	0	0	0	0	0	0
TraesJAG1B03G00206000	1B	53064001	53065115	0	0	0	0	0	0	0	0	0
TraesJAG1B03G00206010	1B	53183584	53186695	0	0	0	0	0	0	0	0	0
TraesJAG1B03G00206030	1B	53190876	53192215	0	0	0	0	0	0	0	0	0
TraesJAG1B03G00206060	1B	53454868	53458817	43	29	27	31	27	30	36	41	37
STRG.3195	1B	53538096	53538426	0	0	3	1	0	1	1	1	0
STRG.3196	1B	53540191	53540660	0	0	3	1	0	1	0	1	0
TraesJAG1B03G00206100	1B	53577965	53579811	0	0	0	0	0	0	0	0	0
TraesJAG1B03G00206120	1B	53615495	53617170	0	0	0	0	0	0	0	0	0
TraesJAG1B03G00206150	1B	53650580	53653445	0	0	0	0	0	0	0	4	2
TraesJAG1B03G00206200	1B	53773757	53775999	0	0	0	0	0	0	0	0	0
TraesJAG1B03G00206210	1B	53837644	53838520	2	3	2	2	2	3	1	3	1
TraesJAG1B03G00206220	1B	53862325	53863004	0	1	0	0	0	0	0	0	0
TraesJAG1B03G00206240	1B	53866625	53867224	0	0	0	0	0	0	0	0	0
TraesJAG1B03G00206250	1B	53903704	53907761	5	0	3	3	4	0	0	1	2
TraesJAG1B03G00206260	1B	53908564	53912287	84	85	78	85	64	95	95	67	89
TraesJAG1B03G00206270	1B	53912855	53913224	0	0	0	0	0	0	0	0	0
TraesJAG1B03G00206340	1B	53989595	53990316	0	0	0	0	0	0	0	0	0
TraesJAG1B03G00206360	1B	54022512	54023286	0	0	0	0	0	0	0	0	0
TraesJAG1B03G00206440	1B	54052784	54063685	0	0	0	0	0	0	0	0	0
TraesJAG1B03G00206460	1B	54093339	54094154	0	0	0	0	0	0	0	0	0
TraesJAG1B03G00206530	1B	54227190	54230905	0	0	0	0	0	0	0	0	0
TraesJAG1B03G00206560	1B	54403336	54403965	0	0	0	0	0	0	0	0	0
TraesJAG1B03G00206570	1B	54432204	54433245	0	0	0	0	0	0	0	0	0
TraesJAG1B03G00206710	1B	54709345	54713645	8	1	4	4	1	4	0	1	2
TraesJAG1B03G00206720	1B	54714244	54720701	1	0	0	0	0	1	0	0	1
TraesJAG1B03G00206780	1B	54879747	54882108	3	3	2	7	3	5	8	4	5
TraesJAG1B03G00206890	1B	55105365	55108609	24	7	5	10	8	11	9	11	9
TraesJAG1B03G00206910	1B	55110925	55113660	188	203	228	226	238	174	240	311	229
TraesJAG1B03G00206920	1B	55114070	55115201	0	3	4	5	4	2	2	1	7
TraesJAG1B03G00206990	1B	55220652	55221180	0	0	0	0	0	0	0	0	0
TraesJAG1B03G00207000	1B	55247205	55248675	0	0	0	0	0	0	0	0	0
TraesJAG1B03G00207130	1B	56075114	56090916	16	12	21	18	11	14	18	9	16
TraesJAG1B03G00207140	1B	56094332	56098481	126	97	93	119	131	96	123	181	133
TraesJAG1B03G00207170	1B	56265996	56266838	0	0	0	0	0	0	0	0	0
STRG.3211	1B	56656373	56659047	9	1	1	3	2	1	0	5	2
TraesJAG1B03G00207220	1B	56829905	56833368	0	0	0	0	0	0	0	0	0
TraesJAG1B03G00207240	1B	56839665	56857271	22	21	13	23	16	11	11	22	22
TraesJAG1B03G00207320	1B	56933085	56934164	0	0	0	0	0	0	0	0	0
TraesJAG1B03G00207330	1B	56935275	56936305	0	0	0	0	0	0	0	0	0
TraesJAG1B03G00207340	1B	56937490	56938261	0	0	0	0	0	0	0	0	0
TraesJAG1B03G00207350	1B	56942235	56943165	0	0	0	0	0	0	0	0	0
TraesJAG1B03G00207390	1B	56973715	56974780	0	0	0	0	0	0	0	0	0
TraesJAG1B03G00207410	1B	56977848	56978927	0	0	0	0	0	0	0	0	0
TraesJAG1B03G00207420	1B	56982784	56983715	0	0	0	0	0	0	0	0	0
TraesJAG1B03G00207510	1B	57187409	57188275	0	0	0	0	0	0	0	0	0
TraesJAG1B03G00207540	1B	57223371	57224235	0	0	0	0	0	0	0	0	0
TraesJAG1B03G00207580	1B	57342375	57349041	0	0	0	0	0	0	0	0	0
TraesJAG1B03G00207590	1B	57355174	57356125	0	0	0	0	0	0	0	0	0
TraesJAG1B03G00207630	1B	57427130	57427895	0	0	0	0	0	0	0	0	0
TraesJAG1B03G00207650	1B	57453945	57455095	0	0	0	0	0	0	0	0	0
TraesJAG1B03G00207680	1B	57558475	57559430	0	0	0	0	0	0	0	0	0
TraesJAG1B03G00207740	1B	57963691	57965028	0	0	0	0	0	0	0	0	0
TraesJAG1B03G00207760	1B	57973666	57975035	0	0	0	0	0	0	0	0	0
TraesJAG1B03G00207790	1B	57985865	57986781	0	0	0	0	0	0	0	0	0
TraesJAG1B03G00207800	1B	57991025	57991922	0	0	0	0	0	0	0	0	0
TraesJAG1B03G00207810	1B	58013895	58014720	0	0	0	0	0	0	0	0	0
TraesJAG1B03G00207820	1B	58021655	58022570	0	0	0	0	0	0	0	0	0
TraesJAG1B03G00207850	1B	58066216	58067472	4	4	4	4	7	3	1	3	9
TraesJAG1B03G00207880	1B	58121138	58123575	0	0	0	0	0	0	0	0	0
TraesJAG1B03G00207890	1B	58133321	58134578	0	0	0	0	0	0	0	0	0
TraesJAG1B03G00207930	1B	58289351	58294913	13	12	12	17	11	8	12	12	9
TraesJAG1B03G00207940	1B	58295555	58300138	2	4	2	0	2	2	0	0	0
TraesJAG1B03G00207950	1B	58326508	58342115	0	0	0	0	0	0	0	0	0
TraesJAG1B03G00207970	1B	58388766	58389163	0	0	0	0	0	0	0	0	0
TraesJAG1B03G00208010	1B	58466092	58472633	3	4	3	6	2	7	6	6	2
TraesJAG1B03G00208050	1B	58663950	58668897	3	3	0	1	4	1	2	2	1
TraesJAG1B03G00208080	1B	58681967	58682162	0	0	0	0	0	0	0	0	0
TraesJAG1B03G00208110	1B	58835199	58835865	0	0	0	0	0	0	0	0	0
TraesJAG1B03G00208130	1B	58897828	58900749	4	0	1	1	1	1	0	0	1
TraesJAG1B03G00208140	1B	58901777	58908751	533	472	373	422	483	470	461	606	573
TraesJAG1B03G00208150	1B	58901932	58902797	530	467	372	420	476	465	458	604	565
TraesJAG1B03G00208160	1B	58909977	58913124	5	8	8	6	3	6	6	11	7
TraesJAG1B03G00208190	1B	59008200	59009569	0	0	0	0	0	0	0	0	0
TraesJAG1B03G00208220	1B	59026155	59036057	81	53	44	44	42	56	39	40	49
TraesJAG1B03G00208250	1B	59041405	59044366	2	1	0	1	0	3	2	2	1
TraesJAG1B03G00208260	1B	59047869	59051700	0	0	1	0	0	1	0	0	0
TraesJAG1B03G00208270	1B	59054499	59056695	0	0	0	0	0	0	0	0	0
TraesJAG1B03G00208280	1B	59074222	59083075	2	0	0	0	0	1	0	0	1
TraesJAG1B03G00208290	1B	59115753	59117204	0	0	0	0	0	0	0	0	0
TraesJAG1B03G00208320	1B	59123874	59124437	0	0	0	0	0	0	0	0	0
TraesJAG1B03G00208350	1B	59165255	59168712	6	1	1	3	4	0	4	1	2
TraesJAG1B03G00208360	1B	59172495	59174319	0	0	0	0	0	0	0	0	0
TraesJAG1B03G00208410	1B	59258287	59262074	0	1	0	0	0	0	0	0	1
TraesJAG1B03G00208420	1B	59384951	59392957	3	1	1	6	2	0	3	4	5
TraesJAG1B03G00208430	1B	59389974	59392600	0	0	0	0	0	0	0	0	1
TraesJAG1B03G00208470	1B	59441206	59443417	1	0	0	1	1	0	0	1	1
TraesJAG1B03G00208480	1B	59444036	59444695	0	1	0	0	0	1	1	1	0
TraesJAG1B03G00208500	1B	59446045	59446513	0	0	0	0	0	0	0	0	0
TraesJAG1B03G00208510	1B	59447794	59450401	51	39	65	64	49	43	69	86	69
TraesJAG1B03G00208520	1B	59487208	59492157	30	30	25	25	32	14	37	44	39
STRG.3233	1B	59617228	59618467	12	6	6	6	8	5	14	9	7
STRG.3234	1B	59621372	59621747	11	6	5	6	8	5	13	9	7
TraesJAG1B03G00208570	1B	59637820	59638295	0	0	0	0	0	0	0	0	1
TraesJAG1B03G00208580	1B	59652938	59653516	0	0	0	0	0	0	0	0	0
TraesJAG1B03G00208600	1B	59686931	59687858	0	0	0	0	0	1	0	0	0
TraesJAG1B03G00208610	1B	59690745	59691500	0	0	0	0	0	0	0	0	0
TraesJAG1B03G00208620	1B	59720571	59721651	0	0	0	1	1	1	0	1	0
TraesJAG1B03G00208650	1B	59782549	59783727	0	0	0	0	0	0	0	0	0
TraesJAG1B03G00208660	1B	59789132	59792195	0	0	0	0	0	0	0	0	0
STRG.3236	1B	59805156	59806676	4	6	2	0	3	4	5	2	4
TraesJAG1B03G00208680	1B	59808827	59814606	0	0	0	0	1	0	0	0	0
TraesJAG1B03G00208700	1B	59844015	59844630	0	0	0	0	0	0	0	0	0
TraesJAG1B03G00208740	1B	60015415	60018974	1721	1075	1204	1464	1081	1294	1358	1063	1014
TraesJAG1B03G00208750	1B	60019851	60022820	0	1	0	0	0	0	0	0	1
TraesJAG1B03G00208760	1B	60020557	60020877	0	1	0	0	0	0	0	0	0
TraesJAG1B03G00208780	1B	60138625	60139847	0	0	0	0	0	0	0	0	0
TraesJAG1B03G00208840	1B	60241689	60242853	0	0	0	0	0	0	0	0	0
TraesJAG1B03G00208860	1B	60251420	60253242	0	0	0	0	0	0	0	0	0
TraesJAG1B03G00208870	1B	60256446	60257403	0	0	0	0	0	0	0	0	0
TraesJAG1B03G00208890	1B	60261871	60263752	0	0	0	0	0	0	0	0	0
TraesJAG1B03G00208900	1B	60266343	60269484	0	0	0	0	0	0	0	0	0
TraesJAG1B03G00208940	1B	60519015	60528322	0	0	0	0	0	0	0	0	0
TraesJAG1B03G00208950	1B	60554363	60554901	0	0	0	0	0	0	0	0	0
TraesJAG1B03G00208980	1B	60579182	60590010	28	17	23	21	10	17	26	18	18
TraesJAG1B03G00208990	1B	60595284	60599411	5	1	0	0	0	1	1	1	2
TraesJAG1B03G00209040	1B	60650795	60674452	45	23	24	33	24	25	30	17	35
TraesJAG1B03G00209050	1B	60675705	60682876	0	0	0	0	0	0	0	0	0
TraesJAG1B03G00209140	1B	60932765	60935970	0	0	0	0	0	0	0	0	0
TraesJAG1B03G00209160	1B	60999463	61004429	12	7	13	20	16	10	9	18	12
TraesJAG1B03G00209170	1B	61005151	61013933	8	6	4	4	12	5	6	6	5
TraesJAG1B03G00209180	1B	61016145	61016744	0	3	0	2	0	0	1	1	0
TraesJAG1B03G00209190	1B	61113215	61116419	0	0	0	0	0	0	0	0	0
TraesJAG1B03G00209230	1B	61276894	61281621	195	47	73	88	69	86	82	60	70
TraesJAG1B03G00209280	1B	61507284	61510117	0	0	0	0	0	0	0	0	0
TraesJAG1B03G00209290	1B	61515375	61517069	0	0	0	0	0	0	0	0	0
TraesJAG1B03G00209310	1B	61643145	61644823	0	0	0	0	0	0	0	0	0
TraesJAG1B03G00209320	1B	61672299	61674229	1	2	1	1	2	1	1	3	1
TraesJAG1B03G00209340	1B	61717534	61722018	0	1	0	0	0	0	0	0	1
TraesJAG1B03G00209350	1B	61790450	61795633	0	0	0	0	0	0	0	0	0
TraesJAG1B03G00209360	1B	61795650	61797445	0	0	0	1	1	0	0	0	1
TraesJAG1B03G00209370	1B	61847425	61848565	0	0	0	0	0	0	0	0	0
TraesJAG1B03G00209380	1B	61850725	61852514	0	0	0	0	0	0	0	0	0
STRG.3248	1B	62068090	62068489	2	0	0	0	0	1	0	0	2
STRG.3249	1B	62069155	62069457	2	0	0	0	0	1	0	0	2
TraesJAG1B03G00209430	1B	62075224	62077715	95	30	36	40	44	31	35	37	39
TraesJAG1B03G00209440	1B	62108015	62108884	0	0	0	0	0	0	0	0	0
TraesJAG1B03G00209480	1B	62178415	62179460	0	0	0	0	0	0	0	0	0
TraesJAG1B03G00209500	1B	62192555	62193565	0	0	0	0	0	0	0	0	0
TraesJAG1B03G00209520	1B	62227735	62228801	0	0	0	0	0	0	0	0	0
TraesJAG1B03G00209600	1B	62400909	62402608	2	9	2	4	6	2	2	2	3
TraesJAG1B03G00209630	1B	62497321	62498105	0	0	0	0	0	0	0	0	0
TraesJAG1B03G00209640	1B	62498771	62501801	18	9	11	10	6	11	8	8	13
TraesJAG1B03G00209690	1B	62576015	62577435	0	0	0	2	1	0	3	1	0
TraesJAG1B03G00209730	1B	62623787	62624765	0	0	0	0	0	0	0	0	0
TraesJAG1B03G00209740	1B	62667975	62672570	0	0	0	0	0	0	0	0	0
TraesJAG1B03G00209780	1B	62731077	62732285	0	0	0	0	0	0	0	0	0
TraesJAG1B03G00209820	1B	62757975	62761220	0	0	0	0	0	0	0	0	0
TraesJAG1B03G00209830	1B	62765825	62766970	0	0	0	0	0	0	0	0	0
TraesJAG1B03G00209870	1B	62833665	62836929	0	0	0	0	0	0	0	0	0
TraesJAG1B03G00209880	1B	62909350	62914151	0	0	0	0	0	0	0	0	0
TraesJAG1B03G00209890	1B	62915341	62917235	0	0	0	0	0	0	0	0	0
TraesJAG1B03G00209950	1B	63069215	63074540	16	2	3	0	4	3	0	5	2
TraesJAG1B03G00209970	1B	63321010	63323228	100	101	88	118	96	95	126	106	162
TraesJAG1B03G00210010	1B	63350098	63352836	0	0	0	0	0	3	2	1	0
TraesJAG1B03G00210030	1B	63373608	63375388	0	0	0	0	0	0	0	0	0
TraesJAG1B03G00210060	1B	63472614	63477396	37	24	24	36	34	30	38	27	38
TraesJAG1B03G00210090	1B	63509795	63510083	0	0	0	0	0	0	0	0	0
TraesJAG1B03G00210100	1B	63521675	63524007	0	0	0	0	0	0	0	0	0
TraesJAG1B03G00210130	1B	63564985	63566427	0	0	0	0	0	0	0	0	0
TraesJAG1B03G00210170	1B	63612553	63615346	0	0	0	0	0	0	0	0	0
TraesJAG1B03G00210200	1B	63656945	63658615	0	0	0	0	0	0	0	0	0
TraesJAG1B03G00210210	1B	63685811	63686102	0	0	0	0	0	0	0	0	0
TraesJAG1B03G00210250	1B	63802642	63807928	4	2	3	9	5	9	3	9	9
TraesJAG1B03G00210260	1B	63808947	63811543	6	6	12	15	11	5	9	9	12
TraesJAG1B03G00210290	1B	63850988	63852177	0	0	0	0	0	0	0	0	0
TraesJAG1B03G00210300	1B	63860845	63861601	0	0	0	0	0	0	0	0	0
TraesJAG1B03G00210310	1B	63868085	63868955	0	0	0	0	0	0	0	0	0
TraesJAG1B03G00210320	1B	63870815	63871679	0	0	0	0	0	0	0	0	0
TraesJAG1B03G00210350	1B	63956945	63957763	0	0	0	0	0	0	0	0	0
TraesJAG1B03G00210380	1B	63973195	63973846	0	0	0	0	0	0	0	0	0
TraesJAG1B03G00210400	1B	64034305	64035105	0	0	0	0	0	0	0	0	0
TraesJAG1B03G00210420	1B	64060531	64061238	0	0	0	0	0	0	0	0	0
TraesJAG1B03G00210480	1B	64114675	64117685	2	0	4	2	1	0	1	3	2
TraesJAG1B03G00210490	1B	64130419	64132365	0	0	0	0	0	0	0	0	0
TraesJAG1B03G00210500	1B	64141008	64142434	0	0	0	0	0	0	0	0	0
TraesJAG1B03G00210550	1B	64167173	64169933	0	0	0	0	0	0	0	0	0
TraesJAG1B03G00210580	1B	64185495	64186438	0	0	0	0	0	0	0	0	0
TraesJAG1B03G00210610	1B	64234594	64235851	0	0	0	0	0	0	0	0	0
TraesJAG1B03G00210670	1B	64392176	64397252	350	357	270	467	456	330	340	425	370
TraesJAG1B03G00210770	1B	64587337	64591398	0	0	0	0	0	0	0	0	0
TraesJAG1B03G00210800	1B	64734815	64738500	153	143	154	201	193	134	204	189	198
TraesJAG1B03G00210820	1B	64774231	64775391	0	0	0	0	0	0	0	0	0
TraesJAG1B03G00210860	1B	64876094	64877595	0	0	0	0	0	0	0	0	0
TraesJAG1B03G00210870	1B	64878626	64883828	26	11	17	13	13	11	23	16	15
TraesJAG1B03G00210880	1B	64892819	64893976	1	2	0	4	0	2	1	5	3
TraesJAG1B03G00210900	1B	65172015	65172821	0	0	0	0	0	0	0	0	0
TraesJAG1B03G00210910	1B	65183245	65184054	0	0	0	0	0	0	0	0	0
TraesJAG1B03G00210940	1B	65313674	65313990	0	0	0	0	0	0	0	0	0
TraesJAG1B03G00210980	1B	65361046	65361443	0	0	0	0	0	0	0	0	0
TraesJAG1B03G00211000	1B	65417937	65419194	0	0	0	0	0	0	0	0	0
TraesJAG1B03G00211020	1B	65454745	65455493	0	0	0	0	0	0	0	0	0
TraesJAG1B03G00211040	1B	65503835	65504645	0	0	0	0	0	0	0	0	0
TraesJAG1B03G00211070	1B	65583635	65584385	0	0	0	0	0	0	0	0	0
TraesJAG1B03G00211120	1B	65631235	65636532	0	0	0	0	0	0	0	0	0
TraesJAG1B03G00211140	1B	65638395	65643730	0	0	0	0	0	0	0	0	0
TraesJAG1B03G00211150	1B	65644882	65647342	3	3	3	7	1	4	5	6	11
TraesJAG1B03G00211160	1B	65647432	65651296	5	5	4	3	0	1	7	2	0
TraesJAG1B03G00211180	1B	65653022	65656096	12	7	2	4	6	4	3	9	7
TraesJAG1B03G00211310	1B	66192037	66194359	0	0	3	0	0	0	0	0	1
TraesJAG1B03G00211320	1B	66233402	66234501	0	0	0	0	0	0	0	0	0
TraesJAG1B03G00211400	1B	66541377	66541829	0	0	0	0	0	0	0	0	0
TraesJAG1B03G00211490	1B	66928407	66929672	0	0	0	0	0	0	1	0	0
TraesJAG1B03G00211550	1B	67036341	67037526	0	0	0	0	0	0	0	0	0
TraesJAG1B03G00211610	1B	67170075	67175725	12	12	9	17	7	4	17	7	28
STRG.3271	1B	67212077	67213604	31	7	6	8	12	9	0	12	9
STRG.3272	1B	67213860	67214400	31	7	6	8	12	9	0	12	9
TraesJAG1B03G00211640	1B	67276116	67278175	0	0	0	0	0	0	0	0	0
TraesJAG1B03G00211660	1B	67311352	67311577	0	0	0	0	0	0	0	0	0
TraesJAG1B03G00211680	1B	67383133	67386239	0	0	0	0	0	0	0	0	0
TraesJAG1B03G00211720	1B	67403847	67407561	62	30	36	23	42	41	36	28	40
TraesJAG1B03G00211740	1B	67445905	67447045	0	0	0	0	0	0	0	0	0
TraesJAG1B03G00211760	1B	67450717	67455922	0	0	0	0	0	0	0	0	0
TraesJAG1B03G00211770	1B	67457668	67459285	0	0	0	0	0	0	0	0	0
TraesJAG1B03G00211910	1B	67632766	67634675	0	0	0	0	0	0	0	0	0
TraesJAG1B03G00211930	1B	67764082	67769056	0	0	0	0	0	0	0	0	0
TraesJAG1B03G00212010	1B	68001242	68004383	0	0	0	0	0	0	0	0	0
TraesJAG1B03G00212060	1B	68068575	68070106	0	0	0	0	0	0	0	0	0
TraesJAG1B03G00212150	1B	68195526	68197526	0	0	0	0	0	0	0	0	0
TraesJAG1B03G00212180	1B	68225418	68236068	0	0	0	0	0	0	0	0	0
TraesJAG1B03G00212310	1B	68383967	68394391	0	0	0	0	0	0	0	0	0
TraesJAG1B03G00212380	1B	68612005	68612655	0	0	0	0	0	0	0	0	0
TraesJAG1B03G00212420	1B	68705375	68708636	0	0	0	0	0	0	0	0	0
TraesJAG1B03G00212470	1B	68809345	68811595	0	0	0	0	0	0	0	0	0
TraesJAG1B03G00212500	1B	68829885	68831235	0	0	0	0	0	0	0	0	0
STRG.3273	1B	68831560	68833137	3	1	4	3	1	3	1	1	0
TraesJAG1B03G00212540	1B	68837615	68839117	0	0	0	0	0	0	0	0	0
TraesJAG1B03G00212580	1B	68893361	68906485	0	0	0	1	0	0	0	0	1
TraesJAG1B03G00212590	1B	68910359	68931761	1	0	0	0	0	0	0	0	0
TraesJAG1B03G00212610	1B	68938587	68940728	0	0	0	0	0	0	0	2	1
TraesJAG1B03G00212630	1B	69002680	69008182	0	0	0	0	0	0	0	0	0
TraesJAG1B03G00212660	1B	69051821	69055025	0	0	0	0	0	0	0	0	0
TraesJAG1B03G00212690	1B	69313845	69316888	0	0	0	0	0	0	0	0	0
TraesJAG1B03G00212710	1B	69328558	69331251	0	0	0	0	0	0	1	0	0
TraesJAG1B03G00212720	1B	69358134	69367825	9	4	6	8	10	5	5	4	13
STRG.3277	1B	69434024	69434530	1	0	1	0	1	0	1	2	0
STRG.3278	1B	69434613	69434934	1	0	1	0	1	0	1	2	0
TraesJAG1B03G00212790	1B	69440476	69446955	0	0	0	2	1	0	0	0	0
TraesJAG1B03G00212800	1B	69447019	69447504	0	0	0	2	1	0	0	0	0
TraesJAG1B03G00212820	1B	69549246	69550895	0	0	0	0	0	0	0	0	0
TraesJAG1B03G00212840	1B	69587725	69591432	0	1	2	3	2	3	5	1	2
TraesJAG1B03G00212900	1B	69974165	69990533	69	39	29	61	51	48	52	53	58
TraesJAG1B03G00212910	1B	69991904	69993811	0	0	0	1	0	0	4	2	6
TraesJAG1B03G00212980	1B	70151499	70152275	0	0	0	0	0	0	0	0	0
TraesJAG1B03G00213010	1B	70155541	70162637	5	0	2	5	3	1	4	2	0
TraesJAG1B03G00213100	1B	70653604	70655244	0	0	0	0	0	0	0	0	0
TraesJAG1B03G00213170	1B	70848546	70854313	0	0	0	0	0	0	0	0	0
TraesJAG1B03G00213180	1B	70854797	70857717	2	0	1	0	1	1	3	0	3
TraesJAG1B03G00213280	1B	71197024	71198281	0	0	0	0	0	0	0	0	0
TraesJAG1B03G00213350	1B	71365074	71369674	48	27	31	41	29	41	48	54	46
TraesJAG1B03G00213360	1B	71369909	71373563	69	341	55	129	145	44	198	143	629
TraesJAG1B03G00213370	1B	71377419	71378517	0	0	0	0	0	0	0	0	0
STRG.3286	1B	71384774	71386162	1	1	0	0	1	0	0	1	2
TraesJAG1B03G00213390	1B	71393515	71401409	12	3	10	4	8	6	4	4	12
TraesJAG1B03G00213420	1B	71651881	71654009	1	1	0	0	0	0	0	0	0
TraesJAG1B03G00213430	1B	71653985	71658849	28	27	32	33	28	22	36	45	44
TraesJAG1B03G00213530	1B	71732169	71736916	86	51	63	54	61	70	55	65	59
TraesJAG1B03G00213540	1B	71737157	71738155	0	0	0	0	1	0	0	0	0
TraesJAG1B03G00213610	1B	71996913	71999865	0	1	0	0	0	0	1	0	2
TraesJAG1B03G00213620	1B	71998421	71998616	0	1	0	0	0	0	1	0	2
TraesJAG1B03G00213630	1B	72002330	72003495	0	0	0	0	0	0	0	0	0
TraesJAG1B03G00213650	1B	72006077	72006615	0	0	0	0	0	0	0	0	0
TraesJAG1B03G00213680	1B	72013041	72014865	0	0	0	0	0	0	0	0	0
TraesJAG1B03G00213690	1B	72018185	72020811	11	13	4	10	15	8	3	11	9
TraesJAG1B03G00213700	1B	72058460	72061297	6	3	9	5	3	4	9	2	11
TraesJAG1B03G00213720	1B	72104815	72105070	0	0	0	0	0	0	0	0	0
TraesJAG1B03G00213730	1B	72115502	72118285	0	0	0	0	0	0	0	0	0
TraesJAG1B03G00213740	1B	72135866	72156499	14	3	8	7	6	7	6	13	9
TraesJAG1B03G00213750	1B	72159280	72163946	2	0	0	0	0	2	0	1	0
TraesJAG1B03G00213870	1B	72525966	72532709	0	0	0	0	0	0	0	0	0
TraesJAG1B03G00213880	1B	72527196	72530615	0	0	0	0	0	0	0	0	0
TraesJAG1B03G00213900	1B	72542675	72545238	51	62	41	54	61	40	54	68	61
TraesJAG1B03G00213910	1B	72546864	72548712	6	8	11	12	7	10	11	15	14
TraesJAG1B03G00213950	1B	73257575	73260625	0	0	0	0	0	0	0	0	0
STRG.3300	1B	73450608	73451115	6	2	0	0	0	0	1	0	1
STRG.3301	1B	73451443	73454730	7	2	0	0	0	0	1	0	2
TraesJAG1B03G00214020	1B	73519726	73520911	0	0	0	0	0	0	0	0	0
TraesJAG1B03G00214080	1B	73865025	73868595	0	0	0	0	0	0	0	0	0
TraesJAG1B03G00214110	1B	73932395	73935517	0	0	0	0	0	0	0	0	0
TraesJAG1B03G00214140	1B	74085252	74086087	0	0	1	1	1	0	1	0	0
TraesJAG1B03G00214190	1B	74537326	74537896	0	0	0	0	0	0	0	0	0
TraesJAG1B03G00214240	1B	74569197	74571274	0	0	0	0	0	0	0	0	0
STRG.3303	1B	74627879	74629096	1	1	1	1	2	4	4	1	2
TraesJAG1B03G00214310	1B	74814981	74824628	9	0	3	0	1	4	1	1	6
TraesJAG1B03G00214330	1B	74827136	74836575	6	3	1	9	1	2	2	7	3
STRG.3305	1B	74839205	74842908	11	1	0	0	0	2	1	0	0
STRG.3306	1B	74845523	74849385	3	1	0	1	2	2	2	3	2
STRG.3308	1B	74851856	74854081	9	0	0	1	3	1	3	2	0
STRG.3309	1B	74861023	74861714	6	0	1	3	2	7	3	5	4
STRG.3310	1B	74861813	74865136	7	0	1	4	2	7	3	5	4
TraesJAG1B03G00214530	1B	75110086	75114150	0	0	0	0	0	0	0	0	0
TraesJAG1B03G00214610	1B	75433787	75436705	0	0	0	0	0	0	0	0	0
TraesJAG1B03G00214630	1B	75649082	75650069	0	0	0	0	0	0	0	0	0
TraesJAG1B03G00214710	1B	76016215	76016986	0	0	0	0	0	0	0	0	0
TraesJAG1B03G00214730	1B	76057201	76065923	34	29	19	30	24	35	23	28	36
TraesJAG1B03G00214750	1B	76075186	76076923	0	0	0	1	0	0	0	0	0
TraesJAG1B03G00214760	1B	76079870	76082117	87	73	61	90	104	70	77	114	105
TraesJAG1B03G00214800	1B	76330185	76333688	0	0	0	0	0	0	0	0	0
TraesJAG1B03G00214890	1B	76674101	76674593	0	0	0	0	0	0	0	0	0
STRG.3314	1B	76946957	76947287	4	6	4	2	5	6	7	15	2
STRG.3315	1B	76949977	76951091	3	7	4	2	5	6	7	15	2
TraesJAG1B03G00215000	1B	77178075	77180073	0	0	0	0	0	0	0	0	0
TraesJAG1B03G00215070	1B	77475399	77476623	0	0	0	0	0	0	0	0	0
STRG.3316	1B	77508778	77509104	4	1	0	0	0	1	0	0	3
STRG.3317	1B	77509831	77510207	4	1	0	0	0	1	0	0	3
STRG.3318	1B	77512299	77512767	4	1	0	0	0	1	0	0	2
TraesJAG1B03G00215110	1B	77978358	77979615	0	0	0	0	0	0	0	0	0
TraesJAG1B03G00215120	1B	78010128	78012905	0	0	0	0	0	0	0	0	0
TraesJAG1B03G00215260	1B	78840732	78841590	0	0	0	0	0	0	0	0	0
TraesJAG1B03G00215270	1B	78857640	78858825	0	0	0	0	0	0	0	0	0
STRG.3319	1B	79013160	79013436	5	2	3	3	0	7	2	1	1
STRG.3320	1B	79013937	79014284	5	2	4	3	0	7	2	1	1
STRG.3321	1B	79015816	79017283	5	2	4	3	0	7	2	1	1
TraesJAG1B03G00215460	1B	80354350	80357628	0	0	0	0	0	0	0	0	0
TraesJAG1B03G00215490	1B	80517435	80518524	0	0	0	0	0	0	0	0	0
TraesJAG1B03G00215550	1B	80787824	80791021	0	0	0	0	0	0	0	0	0
TraesJAG1B03G00215630	1B	81105478	81109798	0	0	0	0	0	0	0	0	0
TraesJAG1B03G00215880	1B	82635387	82638425	0	0	0	0	0	0	0	0	0
TraesJAG1B03G00215910	1B	82710191	82716503	40	14	24	30	16	21	13	18	30
TraesJAG1B03G00215950	1B	82821391	82821695	0	1	0	0	0	0	0	0	0
TraesJAG1B03G00215970	1B	82852998	82853661	4	4	4	3	3	4	9	4	5
TraesJAG1B03G00216020	1B	82902599	82903261	19	24	26	32	28	26	45	36	12
TraesJAG1B03G00216030	1B	82925827	82926133	45	56	45	62	58	62	94	58	36
TraesJAG1B03G00216050	1B	82930989	82931295	221	257	277	368	343	323	409	363	279
STRG.3330	1B	82932947	82935371	347	462	534	540	583	616	706	694	474
TraesJAG1B03G00216100	1B	82941792	82942455	0	2	1	2	2	1	2	2	2
STRG.3332	1B	82949523	82949787	5	8	5	7	10	3	9	8	5
STRG.3333	1B	82958905	82959434	13	22	22	21	27	12	28	35	12
STRG.3334	1B	82960698	82961734	20	27	29	32	36	22	42	38	16
STRG.3335	1B	82961734	82967903	44	61	61	83	74	91	101	76	47
STRG.3336	1B	82963941	82965136	54	68	79	76	85	95	99	95	53
STRG.3337	1B	82966568	82989529	44	61	61	83	74	91	101	76	47
STRG.3338	1B	82992563	82996009	518	508	530	693	527	719	898	661	412
TraesJAG1B03G00216150	1B	83001099	83001762	3	6	6	9	6	6	6	8	5
TraesJAG1B03G00216200	1B	83269665	83271159	0	0	0	0	0	0	0	0	0
TraesJAG1B03G00216270	1B	83578445	83584290	0	0	0	0	0	0	0	0	0
STRG.3323	1B	83821188	83823059	10	3	0	4	1	1	2	3	4
STRG.3324	1B	83824234	83824878	10	1	0	2	0	0	1	1	3
STRG.3325	1B	83826543	83827195	8	0	1	0	0	0	1	0	0
TraesJAG1B03G00216420	1B	84053019	84053495	0	0	0	0	0	0	0	0	0
STRG.3326	1B	84175778	84176571	1	0	1	2	0	0	1	2	0
TraesJAG1B03G00216500	1B	84250175	84255602	0	0	0	0	0	0	0	0	0
TraesJAG1B03G00216580	1B	84721769	84727954	37	19	21	38	34	22	43	38	38
TraesJAG1B03G00216640	1B	85045183	85048052	1193	2224	1512	1026	1407	1566	1007	1129	1181
TraesJAG1B03G00216650	1B	85048689	85048920	534	288	832	734	574	925	735	886	79
TraesJAG1B03G00216660	1B	85049741	85050710	41	50	46	52	30	41	40	37	31
TraesJAG1B03G00216670	1B	85050780	85053016	455	504	453	516	422	391	436	421	403
TraesJAG1B03G00216680	1B	85053259	85054345	154	186	154	189	139	140	135	127	130
TraesJAG1B03G00216690	1B	85054526	85055076	14	11	16	10	11	11	11	5	6
TraesJAG1B03G00216700	1B	85055173	85055666	12	9	13	7	9	8	10	5	6
TraesJAG1B03G00216760	1B	85148003	85152601	0	0	0	0	0	0	0	0	0
TraesJAG1B03G00216770	1B	85156606	85159004	16	4	10	15	7	12	19	15	14
TraesJAG1B03G00216800	1B	85173299	85174455	0	0	0	0	0	0	0	0	0
TraesJAG1B03G00216870	1B	85457205	85460860	1	0	0	0	1	1	1	0	1
TraesJAG1B03G00216900	1B	85491816	85498114	24	9	12	21	10	15	10	19	20
TraesJAG1B03G00217010	1B	85801635	85802501	0	0	0	0	0	0	0	0	0
TraesJAG1B03G00217060	1B	85907425	85909357	0	0	0	0	0	0	0	0	0
TraesJAG1B03G00217160	1B	86048356	86050545	0	0	0	0	0	0	0	0	0
TraesJAG1B03G00217190	1B	86091866	86092691	5	3	0	0	3	4	1	1	4
TraesJAG1B03G00217300	1B	86520280	86522454	0	1	0	0	1	0	0	0	0
TraesJAG1B03G00217370	1B	86913219	86918111	3	1	8	3	2	6	5	4	2
TraesJAG1B03G00217390	1B	86918656	86925067	18	17	22	29	21	28	20	25	25
STRG.3349	1B	87255059	87258397	7	3	0	2	2	1	1	0	3
TraesJAG1B03G00217530	1B	88249709	88249982	0	0	0	0	0	0	0	0	0
STRG.3352	1B	88280029	88280266	6	2	0	1	3	3	3	7	4
STRG.3353	1B	88289019	88289452	6	2	0	0	1	3	2	7	3
TraesJAG1B03G00217640	1B	88466875	88468236	0	0	0	0	0	0	0	0	0
TraesJAG1B03G00217650	1B	88491950	88494844	0	0	0	0	0	0	0	0	0
TraesJAG1B03G00217750	1B	88991338	88992075	0	0	0	0	0	0	0	0	0
TraesJAG1B03G00217770	1B	89432470	89434998	0	0	0	1	1	0	1	4	1
TraesJAG1B03G00217810	1B	89464200	89467533	2	0	0	4	0	0	0	2	4
STRG.3356	1B	90217089	90219356	2	0	2	0	0	1	2	1	0
STRG.3357	1B	90220293	90220815	2	0	2	1	0	1	0	1	0
STRG.3358	1B	90221021	90221704	2	0	1	1	0	1	0	1	0
TraesJAG1B03G00218030	1B	90329049	90330089	0	0	0	0	0	0	0	0	0
TraesJAG1B03G00218040	1B	90776517	90780575	0	0	0	0	0	0	0	0	0
TraesJAG1B03G00218120	1B	90911501	90912689	56	58	47	62	44	58	51	76	72
TraesJAG1B03G00218190	1B	90995545	90996465	0	0	0	0	0	0	0	0	0
TraesJAG1B03G00218260	1B	91439399	91440598	0	0	0	0	0	0	0	0	0
TraesJAG1B03G00218340	1B	91677805	91678550	0	0	0	0	0	0	0	0	0
TraesJAG1B03G00218390	1B	91783146	91786270	0	0	0	0	0	1	0	1	0
TraesJAG1B03G00218410	1B	91869885	91871110	0	0	0	0	0	0	0	0	0
TraesJAG1B03G00218430	1B	91898308	91906743	0	0	0	1	0	0	1	0	3
TraesJAG1B03G00218460	1B	92002786	92008294	0	0	1	14	7	1	0	2	0
STRG.3363	1B	92264056	92264573	7	0	4	0	0	1	0	4	1
STRG.3364	1B	92264672	92265221	7	0	4	0	0	1	0	4	1
STRG.3365	1B	92266493	92268065	7	0	4	0	0	1	0	4	1
TraesJAG1B03G00218530	1B	92273122	92282103	25	14	12	8	16	19	9	6	14
TraesJAG1B03G00218550	1B	92303523	92305275	77	64	72	245	140	103	157	204	188
TraesJAG1B03G00218570	1B	92330367	92332105	74	98	67	223	174	118	162	183	193
TraesJAG1B03G00218590	1B	92485568	92487882	0	0	0	0	2	0	0	0	3
TraesJAG1B03G00218600	1B	92498047	92501879	137	122	107	112	115	112	104	126	132
TraesJAG1B03G00218630	1B	92547304	92550515	0	0	0	0	0	0	0	0	0
TraesJAG1B03G00218660	1B	92665749	92668413	0	1	0	0	1	0	0	0	0
TraesJAG1B03G00218670	1B	92669447	92671055	0	0	0	0	0	0	0	0	0
TraesJAG1B03G00218710	1B	92712935	92715854	0	0	0	0	0	0	0	0	0
TraesJAG1B03G00218720	1B	92724761	92730124	107	46	42	53	47	58	72	50	63
TraesJAG1B03G00218730	1B	92760229	92763148	0	0	0	0	0	0	0	0	0
TraesJAG1B03G00218760	1B	92777668	92780352	92	106	78	104	87	86	95	94	64
STRG.3374	1B	93165678	93166503	21	19	22	23	19	24	19	25	20
STRG.3375	1B	93166760	93167350	21	19	22	23	19	24	19	25	20
TraesJAG1B03G00218950	1B	93215767	93216835	0	0	0	0	0	0	0	0	0
TraesJAG1B03G00218960	1B	93218600	93219415	0	0	0	0	0	0	0	0	0
TraesJAG1B03G00219000	1B	93319625	93320522	0	0	0	0	0	0	0	0	0
TraesJAG1B03G00219010	1B	93337244	93343873	31	18	13	20	10	10	20	16	23
TraesJAG1B03G00219030	1B	93676427	93678519	34	92	31	93	96	40	133	79	157
TraesJAG1B03G00219040	1B	93678581	93681015	8	27	8	21	15	11	21	24	33
TraesJAG1B03G00219050	1B	93683072	93689378	0	0	0	0	0	0	0	0	0
TraesJAG1B03G00219110	1B	93876435	93882754	0	0	0	0	0	0	0	0	0
STRG.3377	1B	94096503	94098467	7	1	0	0	0	0	0	0	0
TraesJAG1B03G00219170	1B	94107061	94107610	0	0	0	0	0	0	0	0	0
TraesJAG1B03G00219180	1B	94108496	94112865	0	0	0	0	0	0	0	0	0
STRG.3379	1B	94118022	94120072	4	4	3	3	2	5	2	1	6
TraesJAG1B03G00219210	1B	94120525	94123382	50	49	31	24	24	26	18	28	31
TraesJAG1B03G00219250	1B	94132449	94133459	0	0	0	0	0	0	0	0	0
TraesJAG1B03G00219310	1B	94327805	94329305	0	0	0	0	0	0	0	0	0
TraesJAG1B03G00219430	1B	94666797	94668268	12	14	11	13	9	4	5	11	17
TraesJAG1B03G00219450	1B	94670533	94678336	0	0	0	0	0	0	0	0	0
TraesJAG1B03G00219460	1B	94679532	94680065	0	0	0	0	0	0	0	0	0
TraesJAG1B03G00219510	1B	94893712	94896915	0	0	0	0	0	0	0	0	0
TraesJAG1B03G00219580	1B	95080155	95085830	0	0	0	0	0	0	0	0	0
TraesJAG1B03G00219590	1B	95125768	95127265	0	0	0	0	0	0	0	0	0
TraesJAG1B03G00219610	1B	95220025	95223299	0	0	0	0	0	0	0	0	0
TraesJAG1B03G00219680	1B	95698281	95703209	29	18	16	15	14	17	19	14	16
TraesJAG1B03G00219700	1B	95737833	95739701	0	0	0	0	0	0	1	0	0
STRG.3383	1B	95741482	95742924	1	0	0	0	0	0	1	0	0
TraesJAG1B03G00219740	1B	95792345	95795391	2	0	0	0	2	0	0	0	0
TraesJAG1B03G00219750	1B	95797912	95800622	35	32	32	44	42	35	33	44	37
TraesJAG1B03G00219810	1B	95970354	95972173	0	0	0	0	0	1	0	0	0
TraesJAG1B03G00219820	1B	95972333	95974620	16	7	8	9	11	9	12	11	10
TraesJAG1B03G00219840	1B	95987646	95996047	4	3	1	1	6	3	4	3	3
STRG.3388	1B	96010695	96011797	0	0	0	3	2	2	2	1	0
TraesJAG1B03G00219860	1B	96012233	96020336	12	4	9	2	8	18	7	8	8
TraesJAG1B03G00219870	1B	96012341	96014296	12	4	9	2	8	18	7	8	8
TraesJAG1B03G00219910	1B	96109183	96112865	5	7	5	3	4	6	4	2	1
TraesJAG1B03G00219930	1B	96178435	96182499	0	0	0	0	0	0	0	0	0
TraesJAG1B03G00219940	1B	96220373	96221681	0	1	0	0	0	0	0	0	0
TraesJAG1B03G00220000	1B	96296320	96297875	0	0	0	0	0	0	0	0	0
TraesJAG1B03G00220020	1B	96330859	96332142	0	0	0	0	0	0	0	0	0
TraesJAG1B03G00220030	1B	96333475	96335555	1	0	0	0	0	0	0	0	0
TraesJAG1B03G00220060	1B	96343329	96345083	0	0	0	0	0	0	0	0	0
TraesJAG1B03G00220090	1B	96407670	96415175	0	1	0	0	0	0	0	0	0
STRG.3398	1B	96421556	96423249	14	10	4	8	12	11	12	13	9
TraesJAG1B03G00220150	1B	96423249	96433965	1	1	0	2	2	5	1	1	2
TraesJAG1B03G00220160	1B	96611379	96617033	39	51	36	44	20	26	32	35	48
TraesJAG1B03G00220190	1B	96657189	96661165	0	0	0	0	0	0	0	0	0
TraesJAG1B03G00220250	1B	96719323	96721065	0	0	0	0	0	0	0	0	0
TraesJAG1B03G00220260	1B	96739814	96743753	7	4	5	3	4	4	7	8	2
TraesJAG1B03G00220270	1B	96759006	96761380	0	0	0	0	3	2	0	0	2
TraesJAG1B03G00220280	1B	96761577	96768352	11	8	5	9	10	7	5	9	11
TraesJAG1B03G00220300	1B	96820937	96824905	0	0	0	0	0	0	0	0	0
TraesJAG1B03G00220310	1B	97017251	97022603	11	9	10	13	10	10	12	10	10
TraesJAG1B03G00220320	1B	97075379	97088596	3	3	2	0	2	3	1	0	2
TraesJAG1B03G00220330	1B	97090028	97114586	2	0	0	0	0	0	0	1	0
TraesJAG1B03G00220350	1B	97120283	97122095	0	0	0	1	0	0	0	0	0
TraesJAG1B03G00220470	1B	97213658	97215537	0	0	0	0	0	0	0	0	0
TraesJAG1B03G00220480	1B	97216265	97217520	0	0	0	0	0	0	0	0	0
TraesJAG1B03G00220500	1B	97220767	97221502	0	0	0	0	0	0	0	0	0
TraesJAG1B03G00220530	1B	97234773	97237985	0	0	0	0	0	0	0	0	0
TraesJAG1B03G00220600	1B	97306325	97308244	2	0	3	4	1	1	2	3	1
TraesJAG1B03G00220610	1B	97308995	97309839	0	0	0	0	0	0	0	0	0
TraesJAG1B03G00220640	1B	97315556	97316120	0	0	0	0	0	0	0	0	0
TraesJAG1B03G00220660	1B	97317349	97318231	0	0	0	0	0	0	0	0	0
TraesJAG1B03G00220670	1B	97319695	97320141	0	0	0	0	0	0	0	0	0
TraesJAG1B03G00220680	1B	97321122	97329518	4	1	1	0	0	0	0	0	2
TraesJAG1B03G00220730	1B	97474661	97491439	0	0	0	0	0	0	0	0	0
TraesJAG1B03G00220740	1B	97480771	97482019	0	0	0	0	0	0	0	0	0
TraesJAG1B03G00220750	1B	97560498	97571483	421	316	293	347	310	318	278	286	352
TraesJAG1B03G00220810	1B	98145265	98145830	0	0	0	0	0	0	0	0	0
TraesJAG1B03G00220840	1B	98323712	98325251	0	0	0	0	0	0	0	0	0
TraesJAG1B03G00220860	1B	98351185	98354602	27	19	27	29	27	20	22	38	42
TraesJAG1B03G00220900	1B	98434438	98440242	35	23	33	23	16	29	21	19	33
TraesJAG1B03G00221040	1B	99228265	99228780	0	0	0	0	0	0	0	0	0
TraesJAG1B03G00221050	1B	99229537	99236848	0	0	0	0	0	0	0	0	0
TraesJAG1B03G00221070	1B	99351799	99352489	0	0	0	0	0	0	0	0	0
TraesJAG1B03G00221090	1B	99369446	99370688	0	0	0	1	0	0	0	0	0
TraesJAG1B03G00221120	1B	99494165	99499474	0	0	0	0	0	0	0	0	0
TraesJAG1B03G00221170	1B	99618637	99620220	0	0	0	0	0	0	0	0	0
TraesJAG1B03G00221200	1B	99667445	99667885	0	0	0	0	0	0	0	0	0
TraesJAG1B03G00221270	1B	99979928	99980870	0	0	0	0	0	0	0	0	0
TraesJAG1B03G00221290	1B	100022885	100025909	196	122	190	187	136	152	219	186	197
TraesJAG1B03G00221340	1B	100282036	100283232	0	0	0	0	0	0	0	0	0
TraesJAG1B03G00221390	1B	100409065	100409943	0	0	0	0	0	0	0	0	0
TraesJAG1B03G00221510	1B	100556410	100560626	24	22	16	14	24	15	16	20	19
STRG.3413	1B	100578563	100579956	2	1	0	0	1	0	1	0	3
STRG.3414	1B	100584445	100588940	3	4	1	1	0	2	2	2	0
TraesJAG1B03G00221540	1B	100732336	100784086	0	1	0	1	0	0	0	0	0
TraesJAG1B03G00221590	1B	100794498	100796602	0	0	0	0	0	0	0	0	0
TraesJAG1B03G00221680	1B	101445332	101447988	3	3	2	6	6	3	5	7	12
TraesJAG1B03G00221690	1B	101448430	101452854	9	4	6	4	4	10	8	6	6
TraesJAG1B03G00221720	1B	101485385	101486883	0	0	0	0	0	0	0	0	0
TraesJAG1B03G00221750	1B	101561550	101565581	89	85	75	97	96	79	75	88	88
TraesJAG1B03G00221790	1B	101602966	101607288	0	0	0	0	0	0	0	0	0
TraesJAG1B03G00221890	1B	101885295	101886713	0	0	0	0	0	0	0	0	0
TraesJAG1B03G00221900	1B	101890939	101892262	0	0	0	0	0	0	0	0	0
TraesJAG1B03G00221910	1B	101899125	101915278	0	0	0	0	0	0	0	0	0
STRG.3420	1B	102016142	102016717	10	1	0	1	0	0	4	1	3
STRG.3421	1B	102016840	102019485	10	2	0	1	0	0	4	2	3
STRG.3422	1B	102019612	102020317	10	2	0	1	0	0	4	2	3
TraesJAG1B03G00221960	1B	102077665	102084313	0	0	0	0	0	0	0	0	0
TraesJAG1B03G00221990	1B	102166070	102167674	0	0	0	1	0	0	0	0	1
TraesJAG1B03G00222000	1B	102172988	102174695	0	0	0	0	0	0	0	0	0
TraesJAG1B03G00222040	1B	102286417	102287933	0	0	0	4	2	0	1	4	2
TraesJAG1B03G00222080	1B	102404175	102405430	0	0	0	0	0	0	0	0	0
TraesJAG1B03G00222100	1B	102495243	102496512	0	0	0	0	0	0	0	0	0
TraesJAG1B03G00222110	1B	102512628	102519147	73	25	31	36	40	41	29	36	49
TraesJAG1B03G00222140	1B	102676917	102679525	0	0	0	0	0	0	0	0	0
STRG.3424	1B	102682246	102683603	3	1	4	3	1	0	2	1	2
TraesJAG1B03G00222200	1B	103007596	103008987	0	0	0	0	0	0	0	0	0
TraesJAG1B03G00222250	1B	103085975	103088042	2	1	0	2	1	1	2	0	1
TraesJAG1B03G00222260	1B	103097524	103098525	0	0	0	0	0	0	0	0	0
TraesJAG1B03G00222290	1B	103111221	103112685	7	1	1	0	0	1	1	3	2
TraesJAG1B03G00222300	1B	103134856	103136285	0	0	0	0	0	0	0	0	0
TraesJAG1B03G00222370	1B	103383870	103385376	51	48	48	56	56	45	75	54	60
TraesJAG1B03G00222390	1B	103391685	103393246	0	0	1	12	3	1	4	2	3
TraesJAG1B03G00222450	1B	103456535	103457915	13	7	12	9	4	10	10	9	12
TraesJAG1B03G00222550	1B	103612507	103613545	0	0	0	0	0	0	0	0	0
TraesJAG1B03G00222560	1B	103642515	103643965	0	0	0	0	0	0	0	0	0
TraesJAG1B03G00222650	1B	104011654	104012834	0	0	0	0	0	0	0	0	0
STRG.3430	1B	104019009	104019493	4	0	0	0	1	0	0	0	1
STRG.3431	1B	104019749	104022308	5	0	0	0	1	0	0	0	1
TraesJAG1B03G00222770	1B	104508554	104509439	0	0	0	0	0	0	0	0	0
TraesJAG1B03G00222790	1B	104518198	104519425	0	0	0	0	0	0	0	0	0
TraesJAG1B03G00222900	1B	104905955	104907670	0	0	0	0	0	0	0	0	0
STRG.3433	1B	105143456	105144904	0	1	0	1	1	1	2	1	1
TraesJAG1B03G00222990	1B	105221345	105228807	0	0	0	0	0	0	0	0	0
TraesJAG1B03G00223090	1B	106209125	106212515	5	1	0	1	0	0	0	1	4
TraesJAG1B03G00223140	1B	106323555	106327881	180	130	144	185	162	167	152	140	202
TraesJAG1B03G00223150	1B	106328053	106332316	32	21	39	46	29	42	44	31	41
TraesJAG1B03G00223160	1B	106341848	106342343	0	0	0	0	0	0	0	0	0
TraesJAG1B03G00223170	1B	106341858	106342297	0	0	0	0	0	0	0	0	0
TraesJAG1B03G00223230	1B	106581858	106582885	0	0	0	0	0	0	0	0	0
TraesJAG1B03G00223280	1B	106628587	106630128	5	5	4	5	5	1	7	7	10
TraesJAG1B03G00223290	1B	106632269	106636733	16	14	18	25	18	10	31	10	22
TraesJAG1B03G00223300	1B	106637678	106640700	13	8	15	13	12	15	10	18	13
TraesJAG1B03G00223310	1B	106643248	106644514	0	0	0	0	0	0	0	0	0
TraesJAG1B03G00223350	1B	106766337	106766874	0	0	0	0	0	0	0	0	0
TraesJAG1B03G00223380	1B	106970281	106974262	26	5	11	16	8	15	16	9	9
TraesJAG1B03G00223470	1B	107117833	107122475	9	10	16	10	7	6	6	9	10
TraesJAG1B03G00223550	1B	107541230	107552418	8	12	11	14	12	16	20	12	14
TraesJAG1B03G00223570	1B	107589398	107590401	0	0	0	0	0	0	0	0	0
TraesJAG1B03G00223700	1B	108528395	108534571	71	51	54	56	51	67	53	49	74
TraesJAG1B03G00223720	1B	108613715	108615670	330	297	292	299	351	299	230	339	429
TraesJAG1B03G00223740	1B	108639278	108641445	0	0	0	0	0	0	0	0	0
TraesJAG1B03G00223780	1B	108664896	108666055	0	0	0	0	0	0	0	0	0
TraesJAG1B03G00223840	1B	108752051	108753417	0	0	0	0	0	0	0	0	0
TraesJAG1B03G00223900	1B	108983315	108984479	0	0	0	0	0	0	0	0	0
TraesJAG1B03G00223910	1B	108985585	108989969	212	263	188	228	283	273	246	268	245
TraesJAG1B03G00223920	1B	108990196	108992443	0	0	0	0	0	0	0	0	0
TraesJAG1B03G00223940	1B	109005324	109006703	0	8	2	4	9	4	3	10	12
TraesJAG1B03G00223970	1B	109223258	109224137	0	0	0	0	0	0	0	0	0
TraesJAG1B03G00224000	1B	109231585	109232598	0	0	0	0	0	0	0	0	0
TraesJAG1B03G00224040	1B	109381602	109387247	2	0	1	2	3	0	1	0	1
TraesJAG1B03G00224090	1B	109582745	109583838	0	0	0	0	0	0	0	0	0
TraesJAG1B03G00224120	1B	109789492	109791579	1	0	0	0	0	2	0	0	0
TraesJAG1B03G00224200	1B	110266306	110267085	0	0	0	0	0	0	0	0	0
TraesJAG1B03G00224210	1B	110267636	110268475	0	0	0	0	0	0	0	0	0
TraesJAG1B03G00224240	1B	110305274	110307882	0	0	0	0	0	0	0	0	0
TraesJAG1B03G00224290	1B	110588876	110591175	0	0	0	0	0	0	0	0	0
STRG.3448	1B	110685493	110687102	9	1	0	0	2	3	0	0	1
TraesJAG1B03G00224350	1B	110844453	110848091	0	0	0	0	0	0	0	0	0
TraesJAG1B03G00224470	1B	111220004	111221487	0	0	1	0	0	0	0	0	0
TraesJAG1B03G00224480	1B	111310781	111316588	22	19	7	19	25	15	21	29	29
STRG.3451	1B	111318772	111319763	3	1	1	0	3	0	3	2	1
TraesJAG1B03G00224510	1B	111442933	111444399	0	0	0	0	0	0	0	0	0
TraesJAG1B03G00224560	1B	111613065	111613212	0	0	0	0	0	0	0	0	0
TraesJAG1B03G00224640	1B	111885196	111887234	6	3	0	2	2	4	4	9	2
TraesJAG1B03G00224680	1B	112355110	112358788	8	10	9	5	15	12	14	13	9
TraesJAG1B03G00224730	1B	112367690	112373989	115	96	92	132	121	87	111	156	98
TraesJAG1B03G00224770	1B	112499965	112503575	0	0	0	0	0	0	0	0	0
TraesJAG1B03G00224870	1B	112778542	112779965	0	0	0	0	0	0	0	0	0
TraesJAG1B03G00224880	1B	112780381	112786207	1	0	0	0	0	0	0	0	0
TraesJAG1B03G00224890	1B	112799405	112800806	0	0	0	0	0	0	0	0	0
TraesJAG1B03G00224900	1B	112803107	112804735	0	0	0	0	0	0	0	0	0
TraesJAG1B03G00224920	1B	112808729	112816305	0	0	0	0	0	0	0	0	0
TraesJAG1B03G00224960	1B	112854241	112854903	0	0	0	0	0	0	0	0	0
TraesJAG1B03G00225050	1B	112944091	112944388	0	0	0	0	0	0	0	0	0
TraesJAG1B03G00225080	1B	113008587	113009076	0	0	0	0	0	0	0	0	0
TraesJAG1B03G00225090	1B	113010288	113012008	22	10	21	66	24	30	66	32	39
TraesJAG1B03G00225100	1B	113012534	113017488	9	17	18	10	10	16	11	17	20
TraesJAG1B03G00225110	1B	113108632	113109673	0	0	0	0	0	0	0	0	0
STRG.3456	1B	113113387	113115289	14	1	3	2	4	4	4	1	6
TraesJAG1B03G00225130	1B	113119397	113123850	40	30	30	39	35	37	33	29	38
TraesJAG1B03G00225170	1B	113412915	113421310	16	11	11	11	14	20	9	15	21
TraesJAG1B03G00225180	1B	113428620	113429262	0	0	0	0	0	0	0	0	0
TraesJAG1B03G00225270	1B	113668353	113668815	0	0	0	0	0	0	0	0	0
TraesJAG1B03G00225290	1B	113722544	113723215	0	0	0	0	0	0	0	1	0
TraesJAG1B03G00225340	1B	113789108	113790861	0	0	0	0	0	0	0	0	0
TraesJAG1B03G00225360	1B	113945749	113946481	0	0	0	0	0	0	0	0	0
TraesJAG1B03G00225370	1B	113954059	113961784	25	13	12	12	6	6	12	23	13
STRG.3464	1B	114118694	114120386	5	4	3	0	1	0	2	4	7
STRG.3465	1B	114120649	114122315	5	5	2	0	1	0	0	6	3
TraesJAG1B03G00225420	1B	114161809	114162097	0	0	0	0	0	0	0	0	0
TraesJAG1B03G00225440	1B	114253045	114253708	1	0	0	1	0	1	1	0	1
TraesJAG1B03G00225490	1B	114441245	114442362	79	82	65	50	71	83	62	97	81
TraesJAG1B03G00225500	1B	114442338	114445393	107	109	89	64	89	114	88	143	112
TraesJAG1B03G00225550	1B	114496481	114501231	342	162	259	385	281	301	304	283	459
STRG.3467	1B	114503554	114507799	5	2	0	0	2	2	1	3	1
TraesJAG1B03G00225600	1B	114610946	114613011	6	7	3	4	8	6	4	2	7
TraesJAG1B03G00225620	1B	114624235	114625795	0	0	0	0	0	0	0	0	0
TraesJAG1B03G00225650	1B	114771788	114773045	0	0	0	0	0	0	0	0	0
TraesJAG1B03G00225670	1B	114835403	114836357	0	0	0	0	0	0	0	0	0
TraesJAG1B03G00225690	1B	114943407	114944333	0	0	0	0	0	0	0	0	0
TraesJAG1B03G00225700	1B	114957937	114959809	14	1	3	2	4	0	1	2	1
TraesJAG1B03G00225710	1B	115052997	115054595	0	0	0	0	0	0	0	0	0
TraesJAG1B03G00225760	1B	115235547	115237266	0	0	0	0	0	0	0	0	0
TraesJAG1B03G00225780	1B	115253018	115255097	4	5	1	1	1	1	1	2	4
STRG.3472	1B	115255372	115255779	2	1	0	0	2	0	0	0	1
TraesJAG1B03G00225800	1B	115302190	115303878	3	3	3	4	1	2	1	1	1
STRG.3474	1B	115304444	115305100	15	0	1	1	1	0	0	2	1
STRG.3475	1B	115305240	115308036	16	2	2	2	3	0	0	6	1
STRG.3476	1B	115308203	115309245	16	2	2	2	2	0	0	6	1
TraesJAG1B03G00225860	1B	115439606	115443668	0	0	0	0	0	0	0	0	0
TraesJAG1B03G00225870	1B	115537837	115538925	0	0	0	0	0	0	0	0	0
TraesJAG1B03G00225900	1B	115552065	115553745	0	0	0	0	0	0	0	0	0
TraesJAG1B03G00225910	1B	115554063	115556685	0	0	0	0	0	0	0	0	0
TraesJAG1B03G00226020	1B	116228467	116230178	0	0	0	0	0	0	0	0	0
TraesJAG1B03G00226060	1B	116241444	116244834	0	0	0	0	0	0	0	0	0
TraesJAG1B03G00226130	1B	116423285	116423576	0	0	0	0	0	0	0	0	0
TraesJAG1B03G00226160	1B	116431474	116433314	2	0	1	0	1	1	0	4	0
TraesJAG1B03G00226230	1B	117019467	117023259	15	10	6	13	8	3	8	11	6
TraesJAG1B03G00226240	1B	117023363	117026375	34	34	40	40	52	29	49	57	44
TraesJAG1B03G00226250	1B	117027622	117031787	618	608	476	571	565	646	633	502	591
TraesJAG1B03G00226260	1B	117032705	117037041	0	0	0	0	0	0	0	0	0
TraesJAG1B03G00226300	1B	117196085	117198685	0	0	0	0	0	0	0	0	0
TraesJAG1B03G00226360	1B	117496920	117498917	12	5	0	7	15	8	12	12	12
TraesJAG1B03G00226420	1B	117701012	117706954	48	26	24	23	25	32	41	23	24
TraesJAG1B03G00226520	1B	117999675	118005120	0	0	0	0	0	0	0	0	0
TraesJAG1B03G00226610	1B	118530536	118533595	0	0	0	0	0	0	0	0	0
TraesJAG1B03G00226650	1B	118725485	118730105	20	10	27	25	25	17	31	12	21
TraesJAG1B03G00226680	1B	118922553	118931959	30	43	30	40	40	31	46	58	31
TraesJAG1B03G00226690	1B	118932202	118941814	46	36	29	32	42	43	52	39	49
TraesJAG1B03G00226750	1B	119038612	119040034	0	0	0	0	0	0	0	0	0
TraesJAG1B03G00226810	1B	119131964	119132300	0	0	0	0	0	0	0	0	0
TraesJAG1B03G00226830	1B	119138546	119146045	26	24	36	23	20	28	18	27	26
TraesJAG1B03G00226840	1B	119196019	119198638	0	0	0	0	0	0	0	0	0
TraesJAG1B03G00226860	1B	119208264	119224512	0	0	0	0	0	0	0	0	0
TraesJAG1B03G00226880	1B	119248730	119250165	0	0	0	0	0	0	0	0	0
TraesJAG1B03G00226900	1B	119284706	119284868	0	0	0	0	0	0	0	0	0
STRG.3486	1B	119458986	119459189	15	1	0	0	2	1	3	1	1
STRG.3487	1B	119459592	119460130	16	1	0	1	2	1	3	1	1
STRG.3488	1B	119461066	119461379	16	1	0	1	2	1	3	1	0
STRG.3489	1B	119462584	119462942	15	1	0	1	2	1	3	1	0
TraesJAG1B03G00227000	1B	119557285	119558573	0	0	0	0	0	0	0	0	0
TraesJAG1B03G00227020	1B	119589165	119590894	0	0	0	0	0	0	0	0	0
STRG.3491	1B	119604372	119604681	5	0	1	3	2	5	2	1	2
STRG.3492	1B	119607001	119607279	5	0	1	3	2	5	2	1	2
STRG.3493	1B	119608394	119608657	5	0	1	3	2	5	2	1	2
STRG.3494	1B	119609522	119610028	5	0	1	3	2	5	2	1	2
STRG.3495	1B	119610264	119610771	5	0	1	3	2	5	2	1	2
TraesJAG1B03G00227040	1B	119611973	119613165	0	0	0	0	0	0	0	0	0
TraesJAG1B03G00227160	1B	119856289	119857301	2	4	4	0	4	1	5	3	2
TraesJAG1B03G00227170	1B	119882105	119895125	2	3	4	3	3	1	0	4	1
TraesJAG1B03G00227180	1B	119897411	119902303	0	0	0	0	0	0	0	0	0
TraesJAG1B03G00227200	1B	119923665	119928123	0	0	0	0	0	0	0	0	0
TraesJAG1B03G00227210	1B	119939830	119940997	0	2	3	3	1	3	4	2	5
TraesJAG1B03G00227310	1B	120160125	120161376	0	0	0	0	0	0	0	0	0
TraesJAG1B03G00227320	1B	120162670	120165443	0	0	0	0	0	0	0	0	0
TraesJAG1B03G00227330	1B	120166318	120174025	0	1	0	0	0	0	0	0	0
TraesJAG1B03G00227350	1B	120224535	120225595	0	0	0	0	0	0	0	0	0
TraesJAG1B03G00227360	1B	120226056	120228865	0	0	0	0	0	0	0	0	0
TraesJAG1B03G00227380	1B	120256299	120257225	0	0	0	0	0	0	0	0	0
TraesJAG1B03G00227390	1B	120278320	120295578	35	21	33	29	33	17	30	30	31
TraesJAG1B03G00227460	1B	120772707	120776003	0	0	0	0	0	0	0	0	0
TraesJAG1B03G00227470	1B	120806960	120816237	31	9	21	29	27	16	22	20	25
TraesJAG1B03G00227500	1B	120871870	120877117	68	44	35	44	44	54	46	48	40
STRG.3501	1B	120892498	120893030	3	0	0	0	0	0	1	1	1
TraesJAG1B03G00227540	1B	120893771	120901543	22	7	11	7	9	7	8	8	9
TraesJAG1B03G00227600	1B	120990862	120992355	0	0	0	0	0	0	0	0	0
TraesJAG1B03G00227630	1B	121019824	121022005	0	0	0	2	0	0	0	0	0
TraesJAG1B03G00227710	1B	121265256	121267060	0	0	0	0	0	0	0	0	0
TraesJAG1B03G00227750	1B	121351424	121353018	0	0	0	1	0	0	0	0	0
TraesJAG1B03G00227790	1B	121456105	121460895	4	2	0	0	0	0	0	1	1
TraesJAG1B03G00227820	1B	121539003	121542266	24	15	23	57	37	51	85	61	88
TraesJAG1B03G00227840	1B	121546250	121548825	0	0	0	0	0	0	0	0	0
TraesJAG1B03G00227860	1B	121657222	121661499	13	24	20	22	13	15	20	14	17
TraesJAG1B03G00227910	1B	121818940	121835451	0	0	0	0	0	0	0	0	0
TraesJAG1B03G00227940	1B	121999055	121999830	0	0	0	0	0	0	0	0	0
TraesJAG1B03G00227950	1B	122167820	122171781	0	0	0	3	1	1	4	0	1
TraesJAG1B03G00227960	1B	122177166	122184726	25	15	28	38	38	29	25	22	25
TraesJAG1B03G00227970	1B	122189005	122189894	0	0	0	0	0	0	0	0	0
TraesJAG1B03G00227990	1B	122239885	122241958	58	65	41	69	58	54	58	91	87
TraesJAG1B03G00228020	1B	122418626	122424376	5	2	1	5	0	3	3	7	3
TraesJAG1B03G00228060	1B	122656505	122660750	16	17	12	22	14	16	21	14	20
TraesJAG1B03G00228070	1B	122661344	122666085	31	29	18	36	27	33	37	19	40
TraesJAG1B03G00228090	1B	122770336	122781615	1	0	1	0	0	0	3	3	0
TraesJAG1B03G00228110	1B	122781675	122787086	6	3	2	8	4	2	8	3	6
TraesJAG1B03G00228120	1B	122786936	122788301	6	3	2	8	4	2	8	0	6
TraesJAG1B03G00228140	1B	122790769	122793574	1	2	1	1	1	1	0	1	2
TraesJAG1B03G00228160	1B	122807020	122809110	0	0	0	0	0	0	0	0	0
TraesJAG1B03G00228200	1B	122960876	122962899	0	0	1	0	0	0	0	0	0
TraesJAG1B03G00228300	1B	123184859	123187207	0	0	1	2	6	3	1	4	4
TraesJAG1B03G00228410	1B	123360905	123363018	0	0	0	0	0	0	0	0	0
TraesJAG1B03G00228420	1B	123371825	123373355	0	0	0	0	0	0	0	0	0
TraesJAG1B03G00228430	1B	123501559	123503955	0	0	0	0	0	0	0	0	0
STRG.3521	1B	124120923	124122155	26	29	21	28	27	20	30	44	19
STRG.3522	1B	124122254	124124700	28	32	22	33	27	22	32	46	20
TraesJAG1B03G00228730	1B	124533723	124534045	0	0	0	0	0	0	0	0	0
TraesJAG1B03G00228740	1B	124534139	124534638	0	0	0	0	0	0	0	0	0
STRG.3523	1B	124740926	124742032	3	0	1	1	1	2	0	1	2
STRG.3524	1B	124746629	124746850	3	0	0	0	1	0	0	1	1
STRG.3525	1B	124748210	124754322	7	1	1	1	5	1	3	2	6
TraesJAG1B03G00228870	1B	124754662	124754938	0	0	0	0	0	0	0	0	0
TraesJAG1B03G00228980	1B	125111519	125115315	1	1	0	0	1	0	1	1	2
TraesJAG1B03G00229030	1B	125175026	125177155	0	0	0	0	0	0	0	0	0
TraesJAG1B03G00229060	1B	125194325	125195595	0	0	0	0	0	0	0	0	0
TraesJAG1B03G00229090	1B	125335902	125340074	0	0	0	0	0	0	0	0	0
TraesJAG1B03G00229160	1B	125711699	125720499	430	85	75	112	87	112	99	106	121
TraesJAG1B03G00229170	1B	125721835	125723793	0	0	0	0	1	1	0	2	0
TraesJAG1B03G00229180	1B	125724779	125728027	4	9	5	26	10	22	9	14	20
TraesJAG1B03G00229190	1B	125728252	125732505	0	0	0	1	0	0	1	0	3
TraesJAG1B03G00229220	1B	125740369	125742026	0	0	0	0	0	0	0	0	0
TraesJAG1B03G00229250	1B	125752570	125753128	0	0	0	0	0	0	0	0	0
TraesJAG1B03G00229320	1B	126155203	126157564	0	0	0	0	0	0	0	0	0
TraesJAG1B03G00229350	1B	126434135	126436787	0	0	0	0	0	0	0	0	0
TraesJAG1B03G00229370	1B	126846181	126850242	0	0	0	0	0	0	0	0	0
TraesJAG1B03G00229420	1B	126939285	126945097	0	0	0	0	0	0	0	0	0
STRG.3528	1B	127505326	127508846	2	1	1	1	0	0	2	1	2
TraesJAG1B03G00229540	1B	127576116	127577125	25	17	11	13	14	18	20	35	22
TraesJAG1B03G00229610	1B	128623275	128624000	0	0	0	0	0	0	0	0	0
TraesJAG1B03G00229620	1B	128726522	128727663	0	0	0	0	0	0	0	0	0
TraesJAG1B03G00229660	1B	128990111	129000265	2	1	1	0	0	1	0	0	1
TraesJAG1B03G00229670	1B	128996934	128998355	2	1	1	0	0	0	0	0	0
TraesJAG1B03G00229680	1B	129007345	129010553	0	0	0	0	0	0	0	0	0
TraesJAG1B03G00229800	1B	129665038	129669909	4	2	3	12	2	5	11	17	11
TraesJAG1B03G00229860	1B	130323125	130325475	0	0	0	0	0	0	0	0	0
TraesJAG1B03G00230000	1B	130741574	130743356	4	4	7	5	5	6	4	6	8
TraesJAG1B03G00230070	1B	131072005	131074144	0	0	0	0	0	0	0	0	0
TraesJAG1B03G00230080	1B	131076840	131079265	7	2	5	4	2	6	5	7	4
TraesJAG1B03G00230090	1B	131116680	131118345	15	9	10	34	28	19	24	20	22
TraesJAG1B03G00230100	1B	131192275	131197150	0	0	0	0	0	0	0	0	0
TraesJAG1B03G00230130	1B	131561842	131563911	4	4	6	3	3	4	5	9	6
TraesJAG1B03G00230150	1B	131564675	131565881	2	0	0	0	0	0	0	0	0
TraesJAG1B03G00230180	1B	131573129	131574676	6	19	19	26	18	10	10	19	17
TraesJAG1B03G00230190	1B	131577476	131584115	2	1	0	2	1	1	1	1	0
TraesJAG1B03G00230260	1B	131716123	131716974	0	0	0	0	0	0	0	0	0
TraesJAG1B03G00230300	1B	131911479	131920376	4	1	3	0	0	0	0	1	0
TraesJAG1B03G00230310	1B	131922133	131924362	1	0	2	0	0	0	1	0	0
TraesJAG1B03G00230320	1B	131924513	131925085	0	0	0	0	0	0	0	0	0
TraesJAG1B03G00230330	1B	131926102	131927125	0	0	0	0	0	0	0	0	0
TraesJAG1B03G00230360	1B	132055693	132059126	0	0	0	0	0	0	0	0	0
TraesJAG1B03G00230370	1B	132096231	132103512	0	0	0	0	0	0	0	0	0
TraesJAG1B03G00230400	1B	132143708	132144206	0	0	0	0	0	0	0	0	0
TraesJAG1B03G00230450	1B	132199205	132206246	116	117	103	116	120	104	107	97	122
TraesJAG1B03G00230460	1B	132208115	132208982	0	0	0	0	0	0	0	0	0
TraesJAG1B03G00230470	1B	132209618	132210305	0	0	0	0	0	0	0	0	0
TraesJAG1B03G00230480	1B	132212946	132214633	0	0	0	0	0	0	0	0	0
TraesJAG1B03G00230490	1B	132218151	132221785	0	0	0	0	0	0	0	0	0
TraesJAG1B03G00230500	1B	132241345	132242378	0	0	0	0	0	0	0	0	0
STRG.3544	1B	132392511	132392844	2	3	0	0	1	2	0	0	0
STRG.3545	1B	132395805	132396378	2	3	0	0	1	2	0	0	0
STRG.3546	1B	132497514	132500332	0	0	1	2	2	1	3	2	5
TraesJAG1B03G00230570	1B	132646104	132646759	0	0	0	0	0	0	0	0	0
TraesJAG1B03G00230640	1B	132801735	132802681	0	0	0	0	0	0	0	0	0
TraesJAG1B03G00230700	1B	133020365	133027830	0	0	0	0	0	0	0	0	0
TraesJAG1B03G00230750	1B	133067399	133068995	0	1	1	0	0	0	1	1	0
TraesJAG1B03G00230770	1B	133127736	133128645	0	0	0	0	0	0	0	0	0
TraesJAG1B03G00230830	1B	133350249	133359075	0	0	0	0	0	0	0	0	0
TraesJAG1B03G00230840	1B	133362219	133363845	0	0	0	0	0	0	0	0	0
TraesJAG1B03G00230910	1B	133642432	133656914	51	50	40	43	45	60	39	46	48
STRG.3549	1B	133861476	133862322	0	1	1	0	0	1	3	0	0
TraesJAG1B03G00231060	1B	134531812	134536046	182	156	114	156	136	148	153	148	176
TraesJAG1B03G00231070	1B	134536298	134537322	0	0	0	0	0	0	0	0	0
TraesJAG1B03G00231090	1B	134630465	134631422	0	0	0	0	0	0	0	0	0
TraesJAG1B03G00231110	1B	134662272	134664585	0	0	0	0	0	0	0	0	0
TraesJAG1B03G00231120	1B	134667751	134668718	2	5	3	4	2	6	2	4	6
TraesJAG1B03G00231150	1B	134699325	134700849	18	26	19	26	24	20	21	51	56
TraesJAG1B03G00231180	1B	134705490	134705727	7	0	2	0	0	2	0	0	0
TraesJAG1B03G00231210	1B	134995430	134996515	0	0	0	0	0	0	0	0	0
TraesJAG1B03G00231230	1B	134997654	134997891	7	0	1	0	0	0	0	3	2
TraesJAG1B03G00231250	1B	135008681	135011195	2	0	1	0	1	0	3	0	0
TraesJAG1B03G00231280	1B	135014845	135018042	0	0	0	0	0	0	0	0	0
TraesJAG1B03G00231300	1B	135033654	135034770	0	0	0	0	0	0	0	0	0
TraesJAG1B03G00231420	1B	135301945	135303009	0	0	0	0	0	0	0	0	0
TraesJAG1B03G00231430	1B	135302252	135325220	0	0	0	0	0	0	0	0	0
TraesJAG1B03G00231490	1B	135353546	135354434	0	0	0	1	0	0	0	0	0
TraesJAG1B03G00231500	1B	135388612	135390229	0	0	0	0	0	0	0	0	0
TraesJAG1B03G00231550	1B	135494939	135498165	0	0	0	0	0	0	0	0	0
TraesJAG1B03G00231570	1B	135506685	135510265	0	0	0	0	0	0	0	0	0
TraesJAG1B03G00231600	1B	135550443	135551328	0	0	0	0	0	0	0	0	0
TraesJAG1B03G00231610	1B	135552526	135553411	0	0	0	0	0	0	1	0	0
TraesJAG1B03G00231630	1B	135564782	135574386	3	0	0	0	0	0	0	0	0
TraesJAG1B03G00231640	1B	135599081	135599386	0	0	0	0	0	0	0	0	0
TraesJAG1B03G00231710	1B	135796935	135799977	0	0	0	0	0	0	0	0	0
TraesJAG1B03G00231730	1B	135929284	135932395	0	0	0	0	0	0	0	0	0
TraesJAG1B03G00231760	1B	136295736	136296488	0	0	0	0	0	0	0	0	0
TraesJAG1B03G00231780	1B	136308843	136317204	4	0	0	0	1	1	5	5	2
TraesJAG1B03G00231810	1B	136390315	136399204	0	0	0	0	0	0	0	0	0
TraesJAG1B03G00231850	1B	136434025	136435008	0	0	0	0	0	0	0	0	0
TraesJAG1B03G00231860	1B	136436207	136456622	0	0	0	0	1	0	0	0	0
TraesJAG1B03G00231920	1B	136501145	136504429	0	0	0	0	0	0	0	0	0
TraesJAG1B03G00231970	1B	136525449	136526432	0	0	0	0	0	0	0	0	0
TraesJAG1B03G00232020	1B	136603353	136612059	0	0	0	0	0	0	0	0	0
TraesJAG1B03G00232110	1B	136933234	136933596	0	0	0	0	0	0	0	0	0
TraesJAG1B03G00232120	1B	136938942	136939389	0	0	0	0	0	0	0	0	0
TraesJAG1B03G00232160	1B	136962323	136963709	0	0	0	0	0	0	0	0	0
TraesJAG1B03G00232190	1B	136977377	136978055	0	0	0	0	0	0	0	0	0
TraesJAG1B03G00232200	1B	136979729	136980029	0	0	0	0	0	0	0	0	0
TraesJAG1B03G00232230	1B	136997080	136997932	0	0	0	0	0	0	0	0	0
TraesJAG1B03G00232260	1B	137125386	137129148	1	0	1	0	0	0	0	1	0
TraesJAG1B03G00232320	1B	137464755	137467832	1	0	0	0	0	0	0	1	0
TraesJAG1B03G00232350	1B	137655855	137659121	2	1	0	0	0	0	0	1	0
TraesJAG1B03G00232390	1B	137666939	137668845	6	1	6	7	5	11	6	7	5
TraesJAG1B03G00232400	1B	137680911	137682009	0	0	0	0	0	0	0	0	0
TraesJAG1B03G00232440	1B	137776431	137782025	8	1	2	6	4	3	8	3	5
STRG.3567	1B	137783370	137786482	6	2	3	1	4	6	4	1	7
TraesJAG1B03G00232460	1B	137886512	137888470	0	0	0	1	0	0	1	0	0
TraesJAG1B03G00232490	1B	137955499	137956358	0	0	0	0	0	0	0	0	0
TraesJAG1B03G00232510	1B	137991670	137993468	1	0	0	3	0	0	8	5	2
TraesJAG1B03G00232550	1B	138135755	138137730	271	164	669	340	246	524	540	293	622
TraesJAG1B03G00232600	1B	138449657	138454394	6	1	2	2	1	1	2	1	2
TraesJAG1B03G00232620	1B	138469179	138470495	0	0	0	0	0	0	0	0	0
TraesJAG1B03G00232630	1B	138471788	138476383	3	5	2	9	3	3	3	5	5
TraesJAG1B03G00232690	1B	138644808	138645576	0	0	0	0	0	0	0	0	0
TraesJAG1B03G00232720	1B	138733255	138738316	0	0	0	0	1	1	0	0	0
TraesJAG1B03G00232730	1B	138738595	138740300	0	0	0	0	0	0	0	0	0
TraesJAG1B03G00232750	1B	138745506	138747325	1	2	1	6	0	2	3	1	0
TraesJAG1B03G00232780	1B	138750580	138751685	0	0	0	0	0	0	0	0	0
TraesJAG1B03G00232790	1B	138751462	138751663	0	0	0	0	0	0	0	0	0
TraesJAG1B03G00232830	1B	138920578	138923499	0	0	0	0	0	0	0	0	0
TraesJAG1B03G00232840	1B	138956855	138965046	34	15	20	33	23	16	22	20	37
TraesJAG1B03G00232860	1B	138984713	138987180	2	1	1	3	6	3	1	7	2
TraesJAG1B03G00232880	1B	139012717	139015125	0	1	0	0	0	0	0	1	1
TraesJAG1B03G00232890	1B	139016629	139019439	1	4	6	7	8	7	8	17	8
TraesJAG1B03G00232900	1B	139020406	139021785	0	0	0	0	0	0	0	0	0
TraesJAG1B03G00232950	1B	139178860	139179840	0	0	0	0	0	0	0	0	0
STRG.3577	1B	139258056	139262519	6	3	2	0	1	1	3	1	2
STRG.3578	1B	139274692	139275053	1	0	1	1	1	1	0	0	2
TraesJAG1B03G00233050	1B	139282932	139285768	33	52	39	46	31	33	44	50	56
TraesJAG1B03G00233060	1B	139287266	139288475	0	0	0	0	0	0	0	0	0
TraesJAG1B03G00233070	1B	139290636	139291875	245	200	289	360	276	308	454	389	526
TraesJAG1B03G00233150	1B	139387865	139389941	59	68	95	143	118	124	171	140	210
TraesJAG1B03G00233180	1B	139392380	139392836	0	0	1	0	0	0	2	0	1
TraesJAG1B03G00233200	1B	139401890	139402817	0	0	0	0	0	0	0	0	0
TraesJAG1B03G00233220	1B	139449735	139451036	0	0	0	0	0	0	0	0	0
TraesJAG1B03G00233240	1B	139461389	139464106	15	7	5	7	11	11	5	10	9
TraesJAG1B03G00233250	1B	139469415	139475430	77	60	62	43	55	56	44	51	69
TraesJAG1B03G00233270	1B	139481978	139486441	44	37	39	59	33	46	54	35	40
TraesJAG1B03G00233370	1B	139657669	139660475	0	0	0	0	0	0	0	0	0
TraesJAG1B03G00233380	1B	139706551	139710989	0	0	0	0	0	0	0	0	0
TraesJAG1B03G00233420	1B	139874312	139879967	56	74	40	68	60	64	62	54	54
TraesJAG1B03G00233510	1B	140407995	140419871	21	20	17	21	26	18	25	22	25
TraesJAG1B03G00233550	1B	140567681	140570285	0	0	0	0	0	0	0	0	0
STRG.3587	1B	140726127	140726832	0	0	0	0	1	2	1	1	0
STRG.3589	1B	140909834	140911359	29	20	24	28	32	29	16	35	54
TraesJAG1B03G00233680	1B	140912156	140916594	0	0	0	1	0	1	0	0	0
TraesJAG1B03G00233690	1B	140919300	140920131	0	0	0	0	0	0	0	0	0
TraesJAG1B03G00233700	1B	140927335	140927768	0	0	0	0	0	0	0	0	0
STRG.3591	1B	141123729	141125353	16	1	1	1	4	1	0	4	3
TraesJAG1B03G00233770	1B	141207264	141210255	0	0	0	0	0	0	0	0	0
TraesJAG1B03G00233800	1B	141321676	141322435	0	0	0	0	0	0	0	0	0
TraesJAG1B03G00233810	1B	141322815	141324825	1	0	0	1	0	0	0	0	0
TraesJAG1B03G00233840	1B	141422955	141425747	0	0	0	0	0	0	0	0	0
TraesJAG1B03G00233860	1B	141503909	141514177	45	34	27	41	34	34	23	45	37
TraesJAG1B03G00233870	1B	141515000	141519500	28	21	25	28	25	20	16	30	26
TraesJAG1B03G00234000	1B	142137878	142143172	14	6	6	12	10	8	8	8	32
TraesJAG1B03G00234020	1B	142381924	142383023	0	0	0	0	0	0	0	0	0
TraesJAG1B03G00234070	1B	142717331	142718433	0	0	0	0	0	0	0	0	0
TraesJAG1B03G00234140	1B	142951122	142964665	0	0	0	0	0	0	0	0	0
TraesJAG1B03G00234150	1B	142993688	142994873	0	0	0	0	0	0	0	0	0
TraesJAG1B03G00234160	1B	143119338	143131797	17	5	3	3	1	3	2	3	6
TraesJAG1B03G00234210	1B	143505817	143508824	0	0	0	0	0	0	0	0	0
TraesJAG1B03G00234260	1B	143564656	143566526	5	4	3	4	3	2	3	6	4
TraesJAG1B03G00234270	1B	143566715	143567431	0	0	0	0	0	0	0	0	0
TraesJAG1B03G00234300	1B	143573586	143577115	0	0	0	0	0	0	0	0	0
TraesJAG1B03G00234330	1B	143687478	143688780	0	2	2	8	2	5	3	3	0
TraesJAG1B03G00234380	1B	143887962	143889313	0	1	3	3	1	1	4	2	4
TraesJAG1B03G00234390	1B	143910357	143911702	0	0	0	1	0	1	0	1	1
TraesJAG1B03G00234430	1B	143966266	143967573	0	0	0	0	1	0	0	0	0
TraesJAG1B03G00234450	1B	143980295	143982380	0	0	0	0	0	0	0	0	0
TraesJAG1B03G00234480	1B	144004518	144005835	0	0	0	0	0	0	0	0	0
TraesJAG1B03G00234490	1B	144006237	144007465	0	0	0	0	0	0	1	0	0
TraesJAG1B03G00234530	1B	144164255	144166030	0	0	0	0	1	0	0	1	0
TraesJAG1B03G00234540	1B	144169282	144171792	137	112	96	137	150	93	106	246	184
TraesJAG1B03G00234560	1B	144190441	144194445	56	19	20	29	21	35	16	17	31
TraesJAG1B03G00234600	1B	144349865	144351050	0	0	0	0	0	0	0	0	0
TraesJAG1B03G00234630	1B	144389475	144390651	1	2	0	2	0	1	1	1	2
TraesJAG1B03G00234640	1B	144395451	144397845	49	37	58	49	36	36	59	49	61
TraesJAG1B03G00234720	1B	144579057	144581946	0	0	0	0	0	0	0	0	0
STRG.3608	1B	144695317	144699811	14	2	2	0	0	1	0	3	2
STRG.3609	1B	144700169	144700739	12	0	1	0	0	0	0	2	0
TraesJAG1B03G00234800	1B	144769120	144771037	0	0	0	0	0	0	0	0	0
TraesJAG1B03G00234850	1B	144890456	144892215	0	0	0	0	0	0	0	0	0
TraesJAG1B03G00234880	1B	144917185	144921391	58	38	17	27	34	26	30	31	28
TraesJAG1B03G00234890	1B	144922629	144923697	0	0	0	0	0	0	0	0	0
TraesJAG1B03G00234950	1B	144972218	144973009	0	0	0	0	0	0	0	0	0
TraesJAG1B03G00234970	1B	145148091	145152436	0	0	0	0	0	0	0	0	0
TraesJAG1B03G00234990	1B	145225131	145225638	0	0	0	0	0	0	0	0	0
TraesJAG1B03G00235020	1B	145393528	145394307	2	0	0	1	1	2	0	2	1
STRG.3611	1B	145395617	145395883	6	0	0	0	0	0	0	0	0
STRG.3612	1B	145395996	145396207	6	0	0	0	0	0	0	0	0
STRG.3613	1B	145396853	145398221	6	0	0	0	0	0	0	0	0
TraesJAG1B03G00235050	1B	145408555	145411464	0	0	0	0	0	0	0	0	0
STRG.3614	1B	145624172	145624766	201	71	77	81	102	65	58	143	149
STRG.3615	1B	145624916	145625146	203	71	77	81	102	65	58	143	149
STRG.3616	1B	145625352	145626094	203	71	77	81	102	65	58	143	149
TraesJAG1B03G00235210	1B	145894266	145898214	0	0	0	0	0	0	0	0	1
TraesJAG1B03G00235250	1B	145999070	146003335	0	1	0	0	1	0	0	0	0
TraesJAG1B03G00235420	1B	146691730	146697462	672	432	589	595	528	650	585	630	642
TraesJAG1B03G00235490	1B	147113229	147114853	16	30	28	83	35	53	67	51	61
TraesJAG1B03G00235520	1B	147122195	147125921	12	0	1	0	2	0	1	0	0
TraesJAG1B03G00235530	1B	147125921	147129408	37	2	3	0	2	1	2	1	4
TraesJAG1B03G00235590	1B	147213369	147213720	0	0	0	0	0	0	0	0	0
TraesJAG1B03G00235620	1B	147216228	147217032	0	0	0	0	0	0	0	0	0
TraesJAG1B03G00235640	1B	147221243	147226351	193	137	87	126	126	111	130	129	151
TraesJAG1B03G00235690	1B	147481145	147483797	0	0	0	0	0	0	0	0	0
TraesJAG1B03G00235700	1B	147490398	147491745	0	0	0	0	0	0	0	0	0
TraesJAG1B03G00235720	1B	147585960	147586548	0	0	0	0	0	0	0	0	0
TraesJAG1B03G00235840	1B	147949705	147950825	0	0	0	0	0	0	0	0	0
STRG.3621	1B	148356390	148358424	6	2	1	0	1	2	2	1	1
STRG.3622	1B	148359378	148360638	6	2	1	0	0	2	2	0	1
TraesJAG1B03G00236000	1B	148534453	148540076	1	1	0	1	0	0	0	0	0
TraesJAG1B03G00236020	1B	148627485	148630965	0	0	0	0	0	0	0	0	0
TraesJAG1B03G00236040	1B	148678203	148685885	0	0	0	0	0	0	0	0	0
TraesJAG1B03G00236130	1B	149202615	149204793	0	0	0	0	0	0	0	0	0
TraesJAG1B03G00236150	1B	149347782	149348892	0	0	0	0	0	0	0	0	0
TraesJAG1B03G00236160	1B	149452115	149460514	0	0	0	0	0	0	0	0	0
TraesJAG1B03G00236200	1B	149852110	149863482	0	0	0	0	0	0	0	0	0
TraesJAG1B03G00236220	1B	149869149	149871495	0	0	0	0	0	0	0	0	0
STRG.3623	1B	149964530	149966120	2	2	2	1	1	1	1	4	2
TraesJAG1B03G00236300	1B	150041255	150044470	0	0	0	0	0	0	0	0	0
TraesJAG1B03G00236310	1B	150155545	150157098	0	0	2	0	1	0	1	0	1
TraesJAG1B03G00236320	1B	150158636	150161183	0	0	0	0	0	4	2	0	1
STRG.3627	1B	150161776	150162249	5	2	0	0	1	1	0	0	2
STRG.3628	1B	150162965	150164627	5	2	0	0	1	1	0	0	2
TraesJAG1B03G00236330	1B	150180378	150181714	3	4	1	0	1	1	4	3	2
TraesJAG1B03G00236340	1B	150181278	150188018	3	4	1	0	1	1	4	3	2
TraesJAG1B03G00236350	1B	150193224	150194065	0	0	0	0	0	0	0	0	0
TraesJAG1B03G00236360	1B	150217281	150224084	12	12	20	26	21	17	19	19	42
TraesJAG1B03G00236390	1B	150249305	150252370	1	1	0	0	0	0	1	0	0
TraesJAG1B03G00236470	1B	150633138	150641528	13	26	12	12	16	16	8	16	21
TraesJAG1B03G00236480	1B	150685885	150689091	0	0	0	0	0	0	0	0	0
TraesJAG1B03G00236520	1B	151037645	151040905	0	0	0	0	0	0	0	0	0
TraesJAG1B03G00236570	1B	151208244	151214692	3	0	0	0	0	0	0	0	0
TraesJAG1B03G00236600	1B	151295023	151297938	0	0	0	0	0	0	0	0	0
TraesJAG1B03G00236620	1B	151337761	151349969	24	14	13	11	20	25	22	18	26
TraesJAG1B03G00236630	1B	151448823	151452115	0	0	0	0	0	0	0	0	0
TraesJAG1B03G00236650	1B	151509505	151512705	0	0	0	0	0	0	0	0	0
TraesJAG1B03G00236670	1B	151797452	151802318	1	1	0	0	0	1	2	0	0
TraesJAG1B03G00236730	1B	152095799	152107496	3	1	2	2	0	0	1	1	2
TraesJAG1B03G00236760	1B	152256939	152257789	0	0	0	0	0	0	0	0	0
TraesJAG1B03G00236780	1B	152272730	152276481	11	1	0	1	1	0	0	0	3
TraesJAG1B03G00236800	1B	152279456	152281327	6	9	0	8	4	4	6	10	11
TraesJAG1B03G00236810	1B	152281885	152283344	0	0	0	0	0	0	0	0	0
TraesJAG1B03G00236820	1B	152395635	152397664	35	22	20	32	25	30	29	22	35
TraesJAG1B03G00236830	1B	152397754	152399768	0	0	0	1	2	0	1	1	2
STRG.3637	1B	152509709	152510812	4	0	0	3	6	3	1	2	5
TraesJAG1B03G00236870	1B	152514635	152517047	0	0	0	0	0	0	0	0	0
TraesJAG1B03G00236910	1B	152540221	152542847	0	0	0	0	0	0	0	0	0
TraesJAG1B03G00236970	1B	152734595	152736156	0	0	0	0	0	0	0	0	0
TraesJAG1B03G00236990	1B	152738578	152744905	0	0	0	0	0	0	0	0	0
TraesJAG1B03G00237010	1B	152802471	152804507	0	0	0	0	0	0	0	0	0
TraesJAG1B03G00237020	1B	152808765	152812900	0	0	0	0	0	0	0	0	0
TraesJAG1B03G00237030	1B	152813540	152829430	30	22	13	26	28	18	18	30	19
TraesJAG1B03G00237050	1B	152839537	152840445	0	0	0	0	0	0	0	0	0
TraesJAG1B03G00237180	1B	153196695	153197941	0	0	0	0	0	0	0	0	0
TraesJAG1B03G00237190	1B	153198592	153200242	0	0	0	0	0	0	0	0	0
TraesJAG1B03G00237220	1B	153202840	153204915	0	0	0	0	0	0	0	0	0
TraesJAG1B03G00237230	1B	153205453	153210585	19	15	19	13	10	28	21	12	11
TraesJAG1B03G00237240	1B	153212006	153217999	56	45	35	44	46	51	44	30	31
TraesJAG1B03G00237310	1B	153447869	153451135	0	0	0	0	0	0	0	0	0
STRG.3642	1B	153482213	153485655	9	8	3	2	2	6	4	7	2
TraesJAG1B03G00237330	1B	153486243	153487215	0	0	0	1	1	0	1	0	0
TraesJAG1B03G00237360	1B	153570744	153573660	0	0	0	0	0	0	0	0	0
TraesJAG1B03G00237370	1B	153580569	153581565	0	0	0	0	0	0	0	0	0
TraesJAG1B03G00237380	1B	153583838	153591536	222	198	206	472	319	296	258	303	420
TraesJAG1B03G00237390	1B	153906278	153910518	0	0	0	0	0	0	0	0	0
TraesJAG1B03G00237450	1B	153958735	153960006	0	0	0	0	0	0	0	0	0
TraesJAG1B03G00237560	1B	154341367	154342697	0	0	0	0	0	0	0	0	0
TraesJAG1B03G00237610	1B	154430025	154433570	0	0	0	0	2	0	0	1	0
TraesJAG1B03G00237630	1B	154501187	154502634	0	0	0	0	0	0	0	0	0
TraesJAG1B03G00237640	1B	154505704	154508025	5	29	10	7	23	7	16	12	77
TraesJAG1B03G00237670	1B	154605185	154608385	0	0	0	0	0	0	0	0	0
TraesJAG1B03G00237680	1B	154714565	154716830	0	0	0	0	0	0	0	0	0
TraesJAG1B03G00237690	1B	154749883	154753932	1	4	0	7	4	1	1	6	2
TraesJAG1B03G00237700	1B	154773853	154774835	0	0	0	0	0	0	0	0	0
TraesJAG1B03G00237720	1B	154783782	154788814	0	2	0	0	0	0	1	0	0
TraesJAG1B03G00237730	1B	154815045	154818299	0	0	0	0	0	0	0	0	0
TraesJAG1B03G00237760	1B	154823640	154824764	1	0	1	1	2	0	1	1	3
TraesJAG1B03G00237840	1B	154939435	154947413	0	0	0	0	0	0	0	0	0
TraesJAG1B03G00238070	1B	156140206	156144233	1035	1223	1125	1727	1547	1225	1207	1684	1998
TraesJAG1B03G00238080	1B	156144499	156148495	2	3	2	2	1	1	2	11	3
TraesJAG1B03G00238090	1B	156151576	156156841	43	45	31	33	46	44	33	44	52
TraesJAG1B03G00238210	1B	156579536	156584087	119	172	138	105	142	145	140	129	138
TraesJAG1B03G00238320	1B	157392687	157394780	12	9	8	11	8	5	12	7	8
TraesJAG1B03G00238330	1B	157395334	157399236	159	133	135	153	165	119	158	240	231
TraesJAG1B03G00238340	1B	157399368	157407791	24	29	15	38	20	26	34	22	34
STRG.3660	1B	157408131	157410996	0	0	1	1	1	2	0	0	1
TraesJAG1B03G00238360	1B	157420031	157420905	10	7	7	4	7	13	8	8	7
STRG.3655	1B	157698029	157698665	6	3	0	1	4	2	1	3	1
STRG.3656	1B	157698758	157701911	6	7	1	1	4	2	3	4	1
TraesJAG1B03G00238410	1B	157717081	157723171	48	12	37	38	9	44	39	8	33
TraesJAG1B03G00238420	1B	157726655	157727460	0	0	0	0	0	0	0	0	0
TraesJAG1B03G00238430	1B	157729040	157732647	84	63	50	55	58	60	63	89	90
TraesJAG1B03G00238470	1B	157806744	157807665	0	0	0	0	0	0	0	0	0
TraesJAG1B03G00238550	1B	158242744	158246025	0	0	0	0	0	0	0	0	0
TraesJAG1B03G00238580	1B	158544653	158546815	0	0	0	0	0	0	0	0	0
TraesJAG1B03G00238590	1B	158560273	158565612	0	0	0	0	0	0	0	0	0
TraesJAG1B03G00238600	1B	158570417	158573328	0	1	3	2	1	3	2	1	1
TraesJAG1B03G00238610	1B	158573663	158577510	44	38	39	44	45	46	58	91	81
TraesJAG1B03G00238620	1B	158582994	158584685	0	0	0	0	0	0	0	0	0
TraesJAG1B03G00238630	1B	158663848	158667224	4	4	1	3	5	3	3	4	2
STRG.3666	1B	158675034	158678937	1	0	0	2	0	1	1	4	3
STRG.3667	1B	158788835	158790265	9	0	0	0	0	1	1	0	1
STRG.3668	1B	158790373	158790851	9	0	0	0	0	1	1	0	1
TraesJAG1B03G00238660	1B	158815287	158817398	2	1	0	0	0	1	0	0	0
TraesJAG1B03G00238670	1B	158828075	158833958	22	34	26	25	34	30	26	41	28
TraesJAG1B03G00238680	1B	158838480	158839191	0	0	0	0	0	0	0	0	0
TraesJAG1B03G00238720	1B	159149395	159152608	0	0	0	0	0	0	0	0	0
TraesJAG1B03G00238740	1B	159238484	159239732	4	0	1	1	0	0	0	0	1
TraesJAG1B03G00238760	1B	159245420	159252648	15	0	1	0	0	2	0	1	6
TraesJAG1B03G00238850	1B	159767861	159770975	22	18	34	53	34	32	31	43	39
TraesJAG1B03G00238870	1B	159807270	159811225	12	15	2	11	11	3	14	16	10
TraesJAG1B03G00238890	1B	159817247	159822365	81	77	45	89	68	58	76	84	93
TraesJAG1B03G00238940	1B	160186825	160192163	6	5	2	4	4	7	1	1	6
TraesJAG1B03G00238990	1B	160392684	160395909	12	8	9	18	9	18	19	18	15
TraesJAG1B03G00239010	1B	160408570	160409445	0	0	0	0	0	0	0	0	0
TraesJAG1B03G00239020	1B	160409851	160422132	271	296	190	255	208	194	266	247	374
TraesJAG1B03G00239120	1B	161080145	161080663	0	0	0	0	0	0	0	0	0
TraesJAG1B03G00239190	1B	161121188	161122354	0	0	0	0	0	0	0	0	0
TraesJAG1B03G00239230	1B	161303883	161307811	72	62	66	62	56	65	66	58	52
TraesJAG1B03G00239240	1B	161315277	161324694	0	0	0	0	0	0	1	1	0
STRG.3678	1B	161326107	161326767	5	0	0	0	0	0	0	0	0
TraesJAG1B03G00239310	1B	161544304	161550989	35	47	49	53	50	40	46	49	43
TraesJAG1B03G00239400	1B	161821203	161822305	18	6	12	11	4	12	15	5	10
TraesJAG1B03G00239410	1B	161823491	161827298	46	32	45	30	31	34	27	28	47
TraesJAG1B03G00239430	1B	161925653	161932276	6	0	0	0	0	2	1	0	0
TraesJAG1B03G00239510	1B	162148135	162151290	0	0	0	0	0	0	0	0	0
TraesJAG1B03G00239520	1B	162207132	162208445	0	0	0	0	0	0	0	0	0
TraesJAG1B03G00239550	1B	162217827	162226078	404	324	284	424	343	381	345	403	417
TraesJAG1B03G00239600	1B	162382535	162383767	0	0	0	0	1	0	0	0	0
TraesJAG1B03G00239620	1B	162392135	162393370	1	0	0	0	0	0	0	0	0
TraesJAG1B03G00239640	1B	162396902	162400615	1	0	1	10	3	4	5	5	3
TraesJAG1B03G00239690	1B	162577329	162580330	4	4	9	7	8	9	9	10	8
TraesJAG1B03G00239720	1B	162844252	162847688	1	0	0	0	0	0	1	0	0
TraesJAG1B03G00239800	1B	163431295	163432175	0	0	0	0	0	0	0	0	0
TraesJAG1B03G00239810	1B	163433018	163433861	0	0	0	0	0	0	0	0	0
TraesJAG1B03G00239860	1B	163531095	163535174	433	371	386	459	381	494	454	432	494
TraesJAG1B03G00239890	1B	163561725	163563678	0	0	0	0	0	0	0	0	0
TraesJAG1B03G00239900	1B	163565585	163567459	0	0	0	0	0	0	0	0	0
TraesJAG1B03G00239950	1B	163833691	163837994	27	24	18	14	15	19	19	16	11
TraesJAG1B03G00239970	1B	163842195	163843012	1	1	0	0	0	0	0	0	0
TraesJAG1B03G00240030	1B	163856922	163860625	196	129	125	131	128	150	137	124	172
TraesJAG1B03G00240050	1B	163912125	163915379	0	0	0	0	0	0	0	0	0
TraesJAG1B03G00240150	1B	164267845	164269265	0	0	0	0	0	0	0	0	0
TraesJAG1B03G00240200	1B	164290277	164291741	0	0	0	0	0	0	0	0	0
TraesJAG1B03G00240250	1B	164356522	164362949	1	0	1	0	0	0	0	0	0
TraesJAG1B03G00240290	1B	164457486	164462165	0	0	0	0	0	0	0	0	0
TraesJAG1B03G00240300	1B	164463832	164466105	0	0	0	0	0	0	0	0	0
TraesJAG1B03G00240360	1B	164552181	164556242	0	0	0	0	0	0	0	0	0
TraesJAG1B03G00240410	1B	164609965	164612118	0	0	0	0	0	0	0	0	0
TraesJAG1B03G00240420	1B	164618122	164620201	0	0	0	0	0	0	0	0	0
TraesJAG1B03G00240430	1B	164646765	164648153	0	0	0	0	0	0	0	0	0
TraesJAG1B03G00240440	1B	164656450	164668335	42	24	18	31	35	25	28	23	35
TraesJAG1B03G00240630	1B	165356194	165359255	2	0	0	1	1	1	0	1	0
TraesJAG1B03G00240670	1B	165420906	165424205	9	18	13	11	10	12	6	12	15
TraesJAG1B03G00240680	1B	165424413	165431100	2	0	2	4	5	1	0	2	2
TraesJAG1B03G00240740	1B	165531939	165534847	0	0	0	0	0	0	0	0	0
TraesJAG1B03G00240760	1B	165558532	165575235	1	1	0	0	0	0	0	1	0
TraesJAG1B03G00240880	1B	166254295	166256525	0	0	0	0	0	0	0	0	0
TraesJAG1B03G00240920	1B	166278766	166280484	0	0	0	0	0	0	0	0	0
TraesJAG1B03G00240980	1B	166581631	166588645	6	3	0	1	8	5	5	4	6
TraesJAG1B03G00241040	1B	166905189	166905988	0	0	0	0	0	0	0	0	0
TraesJAG1B03G00241050	1B	166911825	166916194	4	3	10	4	7	6	5	15	18
TraesJAG1B03G00241060	1B	166916506	166918454	0	0	0	0	0	0	0	0	0
TraesJAG1B03G00241110	1B	167178358	167178955	0	0	0	0	0	0	0	0	0
TraesJAG1B03G00241120	1B	167213608	167214629	0	0	0	0	0	0	0	0	0
TraesJAG1B03G00241180	1B	167505052	167508988	88	59	72	50	75	66	73	76	83
TraesJAG1B03G00241210	1B	167716647	167720767	19	13	21	26	17	12	22	15	16
STRG.3704	1B	167926152	167927158	1	1	3	4	1	1	3	2	1
TraesJAG1B03G00241260	1B	168210910	168222397	26	8	11	16	16	23	13	32	20
TraesJAG1B03G00241270	1B	168222640	168225975	87	94	70	77	83	89	84	77	118
TraesJAG1B03G00241300	1B	168266500	168269669	4	1	0	1	0	1	0	0	0
TraesJAG1B03G00241320	1B	168704902	168708018	5	6	4	2	3	4	5	8	2
TraesJAG1B03G00241380	1B	169187864	169188659	0	0	0	0	0	0	0	0	0
TraesJAG1B03G00241400	1B	169291846	169293767	29	22	21	29	28	28	47	29	42
TraesJAG1B03G00241410	1B	169294359	169298636	4	2	4	2	1	0	4	1	4
TraesJAG1B03G00241490	1B	169520600	169522355	0	0	0	0	0	0	0	0	0
TraesJAG1B03G00241500	1B	169522694	169526962	9	8	8	12	13	9	12	6	14
TraesJAG1B03G00241530	1B	169546455	169547901	0	0	0	0	0	0	0	0	0
TraesJAG1B03G00241550	1B	169551571	169570221	0	0	0	0	0	0	0	0	0
TraesJAG1B03G00241560	1B	169572833	169582907	8	4	9	6	9	11	5	17	11
TraesJAG1B03G00241600	1B	169933515	169934204	0	0	0	0	0	0	0	0	0
STRG.3714	1B	169940844	169942307	19	7	4	9	4	5	10	9	4
TraesJAG1B03G00241640	1B	170003291	170006414	9	5	4	28	23	24	17	16	26
TraesJAG1B03G00241650	1B	170007795	170009193	0	0	0	0	0	0	0	0	0
STRG.3716	1B	170235640	170237761	4	3	2	1	7	3	1	3	10
STRG.3719	1B	170253621	170255140	1	2	3	0	0	1	2	2	4
TraesJAG1B03G00241720	1B	170255660	170258802	137	138	143	310	253	183	236	276	260
TraesJAG1B03G00241760	1B	170626151	170630511	0	0	0	0	0	0	0	0	0
TraesJAG1B03G00241780	1B	170645105	170649677	0	0	0	0	0	0	0	0	0
TraesJAG1B03G00241800	1B	170666692	170668499	0	0	0	0	0	0	0	0	0
TraesJAG1B03G00241810	1B	170673053	170675035	0	0	0	0	0	0	0	0	0
TraesJAG1B03G00241860	1B	171178891	171182711	0	0	0	2	0	0	0	0	0
TraesJAG1B03G00241910	1B	171301314	171303288	1	6	1	2	10	1	2	8	3
STRG.3723	1B	171308251	171308894	3	1	2	2	1	2	1	2	3
STRG.3724	1B	171308968	171310863	3	1	2	2	1	2	1	2	3
TraesJAG1B03G00241940	1B	171311683	171315729	13	5	1	6	6	3	8	7	8
TraesJAG1B03G00241970	1B	171352785	171357028	0	0	0	0	0	0	0	0	0
TraesJAG1B03G00242150	1B	171725515	171728816	0	0	0	0	0	0	0	0	0
TraesJAG1B03G00242200	1B	172173863	172176125	1	0	0	0	0	0	0	0	1
TraesJAG1B03G00242230	1B	172231175	172237964	1	1	0	0	0	0	0	0	0
TraesJAG1B03G00242290	1B	172486590	172491095	0	0	0	0	0	0	0	0	0
TraesJAG1B03G00242380	1B	172692745	172701358	0	0	0	0	0	0	0	0	0
TraesJAG1B03G00242430	1B	172775705	172776859	0	0	0	0	0	0	0	0	0
TraesJAG1B03G00242440	1B	172785058	172788632	1	2	0	0	0	0	1	0	0
TraesJAG1B03G00242490	1B	172856230	172856795	0	0	0	0	0	0	0	0	0
TraesJAG1B03G00242510	1B	172875416	172887112	0	0	0	0	0	0	0	0	0
TraesJAG1B03G00242530	1B	173064108	173067245	620	553	515	628	625	510	572	911	785
TraesJAG1B03G00242560	1B	173079608	173082825	0	0	0	0	0	0	0	0	0
TraesJAG1B03G00242580	1B	173258371	173261175	0	0	0	0	0	0	0	0	0
TraesJAG1B03G00242590	1B	173263870	173266165	0	0	0	0	0	0	0	0	0
TraesJAG1B03G00242600	1B	173269815	173273280	25	25	18	20	19	20	24	23	21
TraesJAG1B03G00242610	1B	173275163	173281278	0	0	0	0	0	0	0	0	0
TraesJAG1B03G00242630	1B	173284879	173286035	0	0	0	0	0	0	0	0	0
TraesJAG1B03G00242690	1B	173653525	173657677	256	182	182	170	218	190	171	200	216
TraesJAG1B03G00242700	1B	173659045	173665905	2	2	2	1	2	3	0	2	2
TraesJAG1B03G00242780	1B	173898845	173909124	1	1	0	2	3	0	0	0	0
TraesJAG1B03G00242790	1B	173913089	173915455	0	0	0	0	0	0	0	0	0
TraesJAG1B03G00242820	1B	174029825	174033254	6	2	0	1	1	3	0	3	2
TraesJAG1B03G00242830	1B	174033454	174040045	0	0	0	0	1	0	0	1	0
TraesJAG1B03G00242840	1B	174034455	174038862	5	2	3	1	4	5	0	0	0
STRG.3733	1B	174071792	174073632	21	1	15	10	4	10	11	10	18
TraesJAG1B03G00242940	1B	174527253	174530568	0	0	0	0	0	0	1	0	0
TraesJAG1B03G00242950	1B	174579396	174582482	0	0	0	0	0	0	0	0	0
STRG.3734	1B	174757353	174759266	3	4	2	2	2	4	2	1	0
TraesJAG1B03G00243030	1B	174760044	174760835	71	67	72	78	79	105	93	120	77
TraesJAG1B03G00243040	1B	174766980	174771439	7	4	5	4	5	2	1	3	1
TraesJAG1B03G00243080	1B	174939846	174942455	0	0	0	0	0	0	0	0	0
TraesJAG1B03G00243130	1B	175235175	175236557	0	0	0	0	0	0	0	0	0
TraesJAG1B03G00243200	1B	175608885	175614813	91	68	77	70	68	79	74	61	66
TraesJAG1B03G00243240	1B	175742035	175744904	0	1	0	0	0	1	1	1	0
TraesJAG1B03G00243250	1B	175745327	175745990	0	0	0	0	0	0	0	0	0
TraesJAG1B03G00243270	1B	175766350	175767209	0	0	0	0	0	0	0	0	0
TraesJAG1B03G00243290	1B	175889206	175890265	1	0	0	0	0	0	1	0	0
TraesJAG1B03G00243300	1B	175922142	175925345	0	0	0	0	0	0	0	0	0
TraesJAG1B03G00243310	1B	176150300	176153525	0	0	0	0	0	0	0	0	0
TraesJAG1B03G00243340	1B	176241515	176245123	0	0	0	0	0	0	0	0	0
TraesJAG1B03G00243350	1B	176245295	176247746	0	0	0	0	1	0	1	0	1
TraesJAG1B03G00243380	1B	176287496	176288959	5	1	2	4	2	3	2	2	6
TraesJAG1B03G00243420	1B	176410434	176411215	0	0	0	0	0	0	0	0	0
TraesJAG1B03G00243450	1B	176430925	176431695	0	0	0	1	0	1	0	0	0
TraesJAG1B03G00243520	1B	176637166	176641725	0	0	0	0	0	0	1	0	0
TraesJAG1B03G00243540	1B	176928736	176929485	2	2	0	1	0	2	2	3	2
TraesJAG1B03G00243560	1B	177068071	177074136	0	0	0	0	0	0	0	0	0
TraesJAG1B03G00243570	1B	177074914	177082414	4	0	0	3	0	0	1	1	1
TraesJAG1B03G00243620	1B	177303467	177304625	0	0	0	0	0	0	0	0	0
TraesJAG1B03G00243630	1B	177305555	177306945	0	0	0	1	0	1	0	0	0
TraesJAG1B03G00243650	1B	177312775	177314370	1	0	0	0	0	0	1	2	0
TraesJAG1B03G00243690	1B	177467775	177470942	0	0	0	0	0	0	0	0	0
TraesJAG1B03G00243930	1B	178427959	178431680	0	0	0	0	0	0	0	0	0
TraesJAG1B03G00243970	1B	178437882	178447464	0	0	0	0	0	0	0	0	0
TraesJAG1B03G00244040	1B	178644176	178646672	1	0	2	7	3	1	0	1	2
TraesJAG1B03G00244060	1B	178684134	178688559	0	0	0	0	0	0	0	0	0
TraesJAG1B03G00244080	1B	178729836	178735430	0	0	0	0	0	0	0	0	0
TraesJAG1B03G00244100	1B	178802418	178805291	0	0	0	0	0	0	0	0	0
TraesJAG1B03G00244150	1B	179479033	179481580	13	22	9	18	14	13	9	17	18
TraesJAG1B03G00244190	1B	179741466	179745166	11	1	5	1	5	3	5	3	0
TraesJAG1B03G00244290	1B	180155751	180160369	63	61	58	55	64	53	43	85	77
TraesJAG1B03G00244340	1B	180360895	180362756	0	0	1	0	1	1	0	0	0
TraesJAG1B03G00244420	1B	180717297	180725406	0	0	0	0	0	0	0	0	0
TraesJAG1B03G00244560	1B	181131385	181132025	0	0	0	0	0	0	0	0	0
TraesJAG1B03G00244570	1B	181182279	181189101	0	0	0	0	0	0	0	0	0
TraesJAG1B03G00244590	1B	181254076	181255985	13	13	14	16	16	10	15	17	26
STRG.3754	1B	181609364	181611187	2	9	4	8	5	5	6	9	12
TraesJAG1B03G00244680	1B	181880768	181881515	0	0	0	0	0	0	0	0	0
TraesJAG1B03G00244700	1B	181923343	181925995	0	0	0	0	0	0	0	0	0
TraesJAG1B03G00244740	1B	182029025	182030954	17	15	9	28	10	13	13	22	20
TraesJAG1B03G00244770	1B	182155666	182156580	0	0	0	0	0	0	0	0	0
TraesJAG1B03G00244780	1B	182298634	182302754	0	0	0	0	0	0	0	0	1
TraesJAG1B03G00244790	1B	182306952	182310635	0	0	0	0	0	0	0	0	0
TraesJAG1B03G00245000	1B	182798583	182800666	265	178	182	212	209	234	246	125	211
TraesJAG1B03G00245020	1B	182895753	182903515	74	60	50	75	46	53	43	64	80
STRG.3759	1B	183740216	183742007	8	9	12	10	17	7	16	16	9
TraesJAG1B03G00245150	1B	183777560	183779821	9	16	16	22	13	12	13	12	8
TraesJAG1B03G00245290	1B	184425496	184425604	0	0	0	0	0	0	0	0	0
TraesJAG1B03G00245340	1B	184779874	184780285	0	0	0	0	0	0	0	0	0
TraesJAG1B03G00245360	1B	184825572	184836791	0	0	0	0	0	0	0	0	0
TraesJAG1B03G00245400	1B	185029104	185030505	0	0	0	0	0	0	0	0	0
TraesJAG1B03G00245410	1B	185055976	185061554	39	48	30	55	51	56	51	41	48
TraesJAG1B03G00245420	1B	185236690	185237301	0	0	0	0	0	0	0	0	0
TraesJAG1B03G00245430	1B	185237695	185238356	0	0	0	0	0	0	0	0	0
TraesJAG1B03G00245440	1B	185239895	185240395	0	0	0	0	0	0	0	0	0
TraesJAG1B03G00245450	1B	185240664	185241552	0	0	0	0	0	0	0	0	0
TraesJAG1B03G00245460	1B	185253003	185253884	0	0	0	0	0	0	0	0	0
TraesJAG1B03G00245470	1B	185255025	185255485	0	0	0	0	0	0	0	0	0
TraesJAG1B03G00245480	1B	185277062	185277317	0	0	0	0	0	0	0	0	0
TraesJAG1B03G00245490	1B	185281079	185281595	0	0	0	0	0	0	0	0	0
TraesJAG1B03G00245500	1B	185292173	185299089	0	0	0	0	0	0	0	0	0
TraesJAG1B03G00245510	1B	185304533	185309606	4	1	2	3	1	2	4	2	5
TraesJAG1B03G00245560	1B	185332507	185333605	0	0	0	0	0	0	0	0	0
TraesJAG1B03G00245620	1B	185421533	185421797	0	0	0	0	0	0	0	0	0
TraesJAG1B03G00245630	1B	185428278	185428755	0	0	0	0	0	0	0	0	0
TraesJAG1B03G00245640	1B	185434343	185434598	0	0	0	0	0	0	0	0	0
TraesJAG1B03G00245670	1B	185444026	185448595	0	0	0	0	0	0	0	0	0
TraesJAG1B03G00245730	1B	185469045	185469744	0	0	0	0	0	0	0	0	0
TraesJAG1B03G00245770	1B	185491460	185495435	0	0	0	0	0	0	0	0	0
TraesJAG1B03G00245830	1B	185751836	185760175	308	209	182	233	207	255	240	231	262
TraesJAG1B03G00245910	1B	186082112	186083994	3	2	2	3	5	2	4	5	0
TraesJAG1B03G00245920	1B	186104828	186107841	1	5	0	1	1	1	2	4	0
TraesJAG1B03G00245940	1B	186264324	186264556	0	0	0	0	0	0	0	0	0
TraesJAG1B03G00246040	1B	186627735	186628681	5	11	6	10	8	11	10	19	14
TraesJAG1B03G00246080	1B	186659278	186661135	0	0	0	0	0	0	0	0	0
TraesJAG1B03G00246160	1B	186965930	186966865	0	0	0	0	0	0	0	0	0
TraesJAG1B03G00246180	1B	187110809	187113089	43	29	30	35	45	31	29	27	52
TraesJAG1B03G00246190	1B	187113246	187116715	12	11	10	10	10	14	16	20	14
TraesJAG1B03G00246210	1B	187309055	187315295	8	14	6	20	14	7	19	10	14
TraesJAG1B03G00246310	1B	187901135	187903674	0	0	0	0	0	0	0	0	0
TraesJAG1B03G00246370	1B	188223649	188229416	404	272	295	382	296	327	281	346	395
TraesJAG1B03G00246460	1B	188560675	188561014	0	0	0	0	0	0	0	0	0
TraesJAG1B03G00246470	1B	188561180	188567505	128	103	89	131	126	135	156	135	126
TraesJAG1B03G00246530	1B	188965025	188972822	6	0	0	1	2	3	5	4	4
TraesJAG1B03G00246560	1B	189459996	189475454	65	79	56	83	69	60	56	76	81
TraesJAG1B03G00246640	1B	190013715	190015320	0	1	0	1	0	0	0	0	0
TraesJAG1B03G00246660	1B	190015482	190018479	346	344	363	370	373	434	394	518	567
STRG.3774	1B	190195316	190195526	0	1	2	3	0	0	0	1	1
STRG.3775	1B	190196613	190197125	0	1	2	3	0	0	0	1	1
TraesJAG1B03G00246700	1B	190197416	190218126	4	4	7	7	4	4	1	3	5
TraesJAG1B03G00246710	1B	190235395	190238047	0	0	0	0	0	0	0	0	0
TraesJAG1B03G00246720	1B	190239538	190242446	0	0	0	0	0	0	0	0	0
TraesJAG1B03G00246790	1B	190571537	190575241	20	15	11	24	12	17	21	23	19
STRG.3779	1B	190676699	190677248	4	3	0	2	0	1	2	1	4
STRG.3780	1B	190681644	190682537	4	3	0	2	0	1	3	1	4
TraesJAG1B03G00246870	1B	190685028	190687421	2	2	0	2	0	2	0	0	1
TraesJAG1B03G00246960	1B	190993709	190994425	0	0	0	0	0	0	0	0	0
TraesJAG1B03G00247010	1B	191095956	191099675	41	28	33	55	44	45	50	40	65
TraesJAG1B03G00247020	1B	191124577	191127442	0	0	0	0	0	0	0	0	0
TraesJAG1B03G00247060	1B	191157223	191159293	0	0	0	0	0	0	0	0	0
TraesJAG1B03G00247100	1B	191356345	191357887	0	2	4	2	1	2	2	3	6
TraesJAG1B03G00247130	1B	191476405	191479250	94	94	115	131	100	96	90	171	131
TraesJAG1B03G00247140	1B	191488562	191492102	7	0	4	21	9	10	15	14	11
TraesJAG1B03G00247190	1B	191637243	191641631	12	6	9	6	2	8	8	7	8
TraesJAG1B03G00247320	1B	192400170	192403305	0	0	0	0	0	0	0	0	0
TraesJAG1B03G00247350	1B	192658252	192662979	51	43	49	79	57	64	69	78	76
TraesJAG1B03G00247370	1B	192776815	192780849	182	131	127	211	184	178	154	197	211
TraesJAG1B03G00247440	1B	192975014	192977295	0	0	0	0	0	0	0	0	0
TraesJAG1B03G00247540	1B	193728561	193734727	76	80	73	83	66	75	90	72	80
TraesJAG1B03G00247610	1B	193911265	193914458	0	0	0	0	0	0	0	0	0
TraesJAG1B03G00247650	1B	193999574	194000745	0	1	0	0	1	0	0	0	2
TraesJAG1B03G00247660	1B	194039924	194048040	77	39	45	40	35	47	51	54	67
TraesJAG1B03G00247670	1B	194048756	194050627	0	0	0	0	0	0	0	0	0
TraesJAG1B03G00247680	1B	194051364	194053885	11	2	1	0	1	2	0	2	4
TraesJAG1B03G00247740	1B	194241726	194242815	0	0	0	0	0	0	0	0	0
TraesJAG1B03G00247760	1B	194262955	194265935	0	0	0	0	0	0	0	0	0
TraesJAG1B03G00247790	1B	194297675	194307913	10	3	4	6	6	5	3	0	6
TraesJAG1B03G00247830	1B	194461200	194465051	0	4	1	0	0	0	0	0	0
TraesJAG1B03G00247840	1B	194467778	194469983	0	2	2	0	0	0	0	0	0
STRG.3795	1B	194539687	194540005	8	1	0	0	0	0	0	1	1
STRG.3796	1B	194540835	194543972	8	1	0	0	0	1	0	1	1
TraesJAG1B03G00247870	1B	194645078	194646353	0	0	0	0	0	0	0	0	0
TraesJAG1B03G00247940	1B	194788130	194789025	0	1	0	0	1	0	0	1	0
TraesJAG1B03G00248050	1B	195060555	195071545	11	9	5	8	7	7	8	9	3
TraesJAG1B03G00248130	1B	195307725	195310989	0	0	0	0	0	0	0	0	0
TraesJAG1B03G00248170	1B	195427404	195429208	0	0	0	0	0	0	0	0	0
TraesJAG1B03G00248250	1B	196157741	196158195	0	0	0	0	0	0	0	0	0
TraesJAG1B03G00248360	1B	196548589	196551785	0	0	0	0	0	0	0	0	0
TraesJAG1B03G00248380	1B	196588809	196597946	12	6	4	7	8	10	12	6	16
STRG.3800	1B	196769531	196770892	10	8	8	6	9	9	11	12	13
TraesJAG1B03G00248400	1B	196848026	196849955	0	0	1	1	2	1	0	0	1
TraesJAG1B03G00248440	1B	196904458	196904865	0	0	0	0	0	0	0	0	0
TraesJAG1B03G00248460	1B	197176146	197185226	0	0	0	0	0	0	0	0	0
TraesJAG1B03G00248520	1B	197360343	197363946	1	2	0	1	3	3	2	4	2
TraesJAG1B03G00248560	1B	197392387	197392783	0	0	0	0	0	0	0	0	0
TraesJAG1B03G00248570	1B	197394105	197399857	71	66	51	76	61	79	51	53	58
TraesJAG1B03G00248640	1B	197869305	197870653	0	0	0	0	0	0	0	0	0
TraesJAG1B03G00248650	1B	197871600	197873015	2	1	0	0	1	2	3	0	2
TraesJAG1B03G00248690	1B	197951068	197952903	1	1	0	0	0	0	0	1	0
TraesJAG1B03G00248700	1B	197954504	197958002	2	0	0	0	1	0	0	0	0
TraesJAG1B03G00248730	1B	198271075	198274603	5	5	16	13	7	9	10	14	16
STRG.3808	1B	198676277	198678991	17	2	0	2	3	1	4	3	1
STRG.3809	1B	198679517	198680711	10	1	0	2	3	0	3	2	1
TraesJAG1B03G00248840	1B	198682435	198692560	5	6	7	3	3	4	3	3	3
TraesJAG1B03G00248900	1B	199237505	199238790	6	6	4	3	5	4	6	2	6
TraesJAG1B03G00249080	1B	199686386	199687226	0	0	0	0	0	0	0	0	0
TraesJAG1B03G00249100	1B	199732451	199733435	0	0	0	0	0	0	0	0	0
TraesJAG1B03G00249200	1B	199943985	199952896	0	0	0	0	0	0	0	0	0
TraesJAG1B03G00249240	1B	200200287	200202415	0	0	0	0	0	0	0	0	0
TraesJAG1B03G00249290	1B	200263844	200264837	2	1	0	1	1	0	1	2	0
TraesJAG1B03G00249300	1B	200321996	200323265	0	0	0	0	0	0	0	0	0
STRG.3813	1B	200325328	200327509	1	1	0	0	1	4	0	0	1
STRG.3814	1B	200327608	200331936	10	17	9	17	15	13	5	21	20
TraesJAG1B03G00249390	1B	200415924	200420176	11	5	10	8	5	10	6	8	6
TraesJAG1B03G00249400	1B	200420442	200422925	0	0	0	1	0	0	0	0	0
TraesJAG1B03G00249420	1B	200428038	200428380	0	0	0	0	0	0	0	0	0
TraesJAG1B03G00249450	1B	200478355	200481554	0	0	0	0	0	0	0	0	0
STRG.3815	1B	200528167	200530853	2	2	1	0	0	0	1	2	2
TraesJAG1B03G00249540	1B	200532585	200533526	0	0	0	0	0	0	0	0	0
STRG.3818	1B	200778989	200779954	6	1	0	0	2	2	0	0	0
STRG.3819	1B	200780312	200782571	7	1	2	1	2	2	0	0	1
STRG.3820	1B	200782670	200783934	7	1	2	1	2	2	0	0	1
STRG.3821	1B	200784104	200784376	1	0	2	1	0	1	0	0	1
TraesJAG1B03G00249620	1B	201351763	201357635	26	30	18	32	33	34	27	31	45
TraesJAG1B03G00249630	1B	201443921	201447628	0	0	0	0	0	0	0	0	0
TraesJAG1B03G00249640	1B	201448671	201449266	0	0	0	0	0	0	0	0	0
TraesJAG1B03G00249650	1B	201450961	201452039	0	0	0	0	0	0	0	0	0
STRG.3822	1B	201812516	201818791	9	2	1	0	2	4	1	1	0
TraesJAG1B03G00249810	1B	202057317	202060348	0	0	0	0	0	0	0	0	0
TraesJAG1B03G00249820	1B	202078905	202081921	66	47	56	50	57	62	76	63	73
TraesJAG1B03G00250000	1B	202737547	202739020	0	0	0	0	0	0	0	0	0
TraesJAG1B03G00250090	1B	203498315	203502680	32	60	47	44	40	51	34	39	45
TraesJAG1B03G00250120	1B	203519769	203521572	1	0	1	0	2	1	0	0	3
STRG.3827	1B	203665557	203665991	27	12	9	8	19	19	12	9	20
STRG.3828	1B	203666584	203667729	28	12	9	8	19	19	12	9	20
STRG.3829	1B	203668759	203669312	27	12	9	8	19	19	12	9	20
TraesJAG1B03G00250160	1B	203750653	203757078	0	0	0	0	0	0	0	0	1
TraesJAG1B03G00250240	1B	204331487	204333649	0	0	0	0	0	0	0	0	0
TraesJAG1B03G00250270	1B	204470295	204473499	0	0	0	0	0	0	0	0	0
STRG.3831	1B	205417094	205420070	1	1	1	0	2	0	1	1	0
TraesJAG1B03G00250520	1B	206114113	206122395	42	40	30	27	31	48	36	26	41
TraesJAG1B03G00250610	1B	206719925	206721422	0	0	0	0	0	0	0	0	0
TraesJAG1B03G00250670	1B	207127655	207135500	83	81	76	73	71	67	73	80	74
TraesJAG1B03G00250790	1B	207735127	207740515	4	2	3	3	1	1	3	6	7
TraesJAG1B03G00250850	1B	208104311	208107224	0	0	0	0	0	0	0	0	0
TraesJAG1B03G00250870	1B	208127636	208132015	9	4	4	3	3	2	5	5	3
TraesJAG1B03G00250900	1B	208222505	208225714	0	0	0	0	0	0	0	0	0
STRG.3836	1B	208858744	208859597	2	1	2	1	1	2	1	1	0
STRG.3837	1B	208859696	208862364	2	1	2	2	1	3	1	1	0
TraesJAG1B03G00251080	1B	208985280	208992264	6	5	4	3	1	6	6	1	6
STRG.3839	1B	209096384	209099271	3	3	2	0	1	1	1	0	4
STRG.3840	1B	209099586	209100703	3	3	1	0	0	0	1	0	4
TraesJAG1B03G00251160	1B	209185999	209189265	0	0	0	0	0	0	0	0	0
TraesJAG1B03G00251290	1B	210646342	210649726	0	0	0	0	0	0	0	0	0
STRG.3841	1B	210701099	210701698	5	1	0	7	0	3	1	0	2
STRG.3842	1B	210705963	210706560	5	1	0	7	0	3	1	0	2
TraesJAG1B03G00251360	1B	210825736	210830465	1	0	2	0	0	1	0	2	4
STRG.3843	1B	211209444	211211195	4	0	0	1	0	0	1	1	2
TraesJAG1B03G00251460	1B	211681870	211682845	0	0	0	0	0	0	0	0	0
TraesJAG1B03G00251490	1B	211885150	211887809	0	0	0	0	0	0	0	0	0
TraesJAG1B03G00251600	1B	212987887	213002611	45	44	33	57	59	58	60	71	57
STRG.3845	1B	213008313	213011832	4	0	1	2	0	0	0	0	0
TraesJAG1B03G00251790	1B	214134095	214136255	0	0	0	0	0	0	0	0	0
TraesJAG1B03G00251820	1B	214144155	214156430	20	3	5	2	2	3	5	6	4
TraesJAG1B03G00251930	1B	214471935	214474851	2	0	3	0	2	0	0	0	1
TraesJAG1B03G00252010	1B	214768916	214769688	0	0	0	0	0	0	0	0	0
TraesJAG1B03G00252080	1B	215043632	215052205	43	34	43	46	33	46	33	56	58
TraesJAG1B03G00252170	1B	215309384	215315615	59	33	39	51	41	55	35	49	52
TraesJAG1B03G00252320	1B	216295926	216297545	0	0	0	0	0	0	0	0	0
TraesJAG1B03G00252330	1B	216298025	216299032	0	0	0	0	0	0	0	0	0
TraesJAG1B03G00252400	1B	216729316	216730123	15	20	22	10	13	24	18	27	21
TraesJAG1B03G00252510	1B	217283203	217291394	28	45	24	43	37	40	61	41	33
TraesJAG1B03G00252570	1B	217637176	217684717	32	21	26	24	28	36	31	25	35
STRG.3853	1B	217708059	217711301	6	0	0	0	3	0	0	1	1
STRG.3854	1B	217711392	217712810	4	0	0	0	2	0	0	1	1
TraesJAG1B03G00252640	1B	217771267	217771669	0	0	0	0	0	0	0	0	0
TraesJAG1B03G00252700	1B	218387108	218389515	0	0	0	0	0	0	0	0	0
TraesJAG1B03G00252740	1B	218471680	218482096	167	124	133	151	146	157	133	150	141
TraesJAG1B03G00252840	1B	218760425	218765112	211	150	140	180	154	161	199	180	177
TraesJAG1B03G00252860	1B	218893815	218924708	8	8	3	14	10	13	19	11	10
TraesJAG1B03G00252930	1B	219187549	219203708	0	0	0	0	0	0	0	0	0
TraesJAG1B03G00252990	1B	219389299	219389512	0	0	0	0	0	0	0	0	0
TraesJAG1B03G00253050	1B	219416360	219419573	0	0	0	0	0	0	0	0	0
TraesJAG1B03G00253100	1B	219586258	219586597	0	0	0	0	0	0	0	1	0
TraesJAG1B03G00253130	1B	219632882	219658435	254	321	260	337	388	259	356	514	432
TraesJAG1B03G00253180	1B	219688820	219692085	0	0	0	0	0	0	0	0	0
TraesJAG1B03G00253390	1B	220825805	220829426	0	0	0	0	0	0	0	0	0
TraesJAG1B03G00253480	1B	221196475	221197460	0	0	0	0	0	0	0	0	0
TraesJAG1B03G00253500	1B	221261237	221269432	0	0	0	0	0	0	0	0	0
TraesJAG1B03G00253580	1B	221630418	221632925	0	0	0	0	0	0	0	0	0
TraesJAG1B03G00253690	1B	221932186	221935133	0	0	0	0	0	0	0	0	0
TraesJAG1B03G00253710	1B	221950485	221953448	7	7	5	2	8	10	9	6	8
TraesJAG1B03G00253770	1B	222008531	222011182	0	0	0	0	0	0	0	0	0
TraesJAG1B03G00253790	1B	222256588	222259496	0	0	0	0	0	0	0	0	0
TraesJAG1B03G00253840	1B	222494208	222495852	0	0	0	0	0	0	0	0	0
TraesJAG1B03G00253910	1B	222686918	222688138	0	0	0	0	0	0	0	0	0
STRG.3859	1B	223170709	223172075	0	0	0	2	1	1	0	0	2
TraesJAG1B03G00254060	1B	223454651	223457371	0	0	0	0	0	0	0	0	0
TraesJAG1B03G00254120	1B	223537007	223537456	0	0	0	0	0	0	0	0	0
TraesJAG1B03G00254130	1B	223543832	223564943	28	27	21	26	24	22	28	27	31
TraesJAG1B03G00254340	1B	224390171	224401899	39	43	43	52	51	37	54	55	61
TraesJAG1B03G00254350	1B	224402555	224408293	2	0	0	1	2	1	0	1	1
STRG.3863	1B	224595688	224597547	3	1	2	0	2	3	1	0	1
TraesJAG1B03G00254490	1B	224740437	224743342	0	0	0	0	0	0	0	0	0
TraesJAG1B03G00254530	1B	225041269	225053583	1	1	1	2	0	1	1	0	0
STRG.3864	1B	226694704	226696516	5	0	1	1	0	2	1	0	0
TraesJAG1B03G00254940	1B	227032052	227059106	29	32	23	30	22	20	30	28	33
TraesJAG1B03G00255100	1B	227602335	227604505	46	3	4	4	5	8	3	7	7
TraesJAG1B03G00255200	1B	227945742	227946144	0	0	0	0	0	0	0	0	0
TraesJAG1B03G00255220	1B	227947512	227947980	0	0	0	0	0	0	0	0	0
STRG.3868	1B	228158352	228161020	9	1	2	0	3	2	0	2	2
STRG.3870	1B	228163852	228166966	6	2	1	1	1	2	3	4	2
STRG.3871	1B	229399953	229401448	3	5	1	2	1	1	2	3	4
STRG.3872	1B	229401690	229403193	5	6	7	4	6	5	3	12	9
TraesJAG1B03G00255530	1B	229410536	229418728	45	17	35	41	26	30	25	26	38
TraesJAG1B03G00255700	1B	230483520	230522485	167	50	46	76	63	67	52	79	71
TraesJAG1B03G00255720	1B	230515874	230518080	169	49	47	76	66	72	55	79	71
TraesJAG1B03G00255750	1B	230548451	230552211	1	1	0	0	0	2	0	1	1
TraesJAG1B03G00255790	1B	230722875	230724445	0	0	0	0	0	0	0	0	0
TraesJAG1B03G00255830	1B	230755485	230758701	0	0	0	0	0	0	0	0	0
TraesJAG1B03G00255850	1B	230785155	230786011	0	0	0	0	0	0	0	0	0
STRG.3875	1B	230788844	230790311	7	2	1	10	8	4	3	3	5
STRG.3876	1B	231214962	231218273	20	13	7	6	9	15	5	9	13
TraesJAG1B03G00256030	1B	231277376	231290301	385	275	244	246	280	283	283	280	316
TraesJAG1B03G00256140	1B	231784898	231790303	0	0	0	0	0	0	0	0	0
TraesJAG1B03G00256230	1B	232193373	232203604	22	16	16	20	21	15	21	19	21
TraesJAG1B03G00256310	1B	232524640	232527845	0	0	0	0	0	0	0	0	0
TraesJAG1B03G00256390	1B	232617282	232617549	0	0	0	0	0	0	0	0	0
TraesJAG1B03G00256460	1B	232875716	232920330	18	10	16	6	7	13	14	15	11
TraesJAG1B03G00256520	1B	232950508	232953725	0	0	0	0	0	0	0	0	0
TraesJAG1B03G00256570	1B	233189905	233190718	0	0	0	0	0	0	0	0	0
TraesJAG1B03G00256910	1B	235536342	235539026	8	5	9	5	9	3	11	10	8
TraesJAG1B03G00256940	1B	236070431	236095018	22	9	9	16	8	12	18	17	19
TraesJAG1B03G00256980	1B	236110909	236111855	0	0	0	0	0	0	0	0	0
TraesJAG1B03G00257010	1B	236164081	236166989	0	0	0	0	0	0	0	0	0
STRG.3882	1B	236217867	236219138	4	0	0	3	1	1	3	3	4
TraesJAG1B03G00257040	1B	236295255	236300000	0	0	0	0	0	0	0	0	0
TraesJAG1B03G00257060	1B	236320470	236323122	0	0	0	0	0	0	0	0	0
TraesJAG1B03G00257110	1B	236576895	236577926	0	0	0	0	0	0	0	0	0
TraesJAG1B03G00257140	1B	236756353	236756722	0	0	0	0	0	0	0	0	0
TraesJAG1B03G00257150	1B	236767714	236770591	0	0	0	0	0	0	0	0	0
TraesJAG1B03G00257230	1B	237156444	237159352	0	0	0	0	0	0	0	0	0
TraesJAG1B03G00257250	1B	237287735	237288326	0	0	0	0	0	0	0	0	0
TraesJAG1B03G00257340	1B	238269597	238269738	0	0	0	0	0	0	0	0	0
TraesJAG1B03G00257360	1B	238403241	238405890	0	0	0	0	0	0	0	0	0
TraesJAG1B03G00257490	1B	238723726	238729918	2	0	1	0	0	0	0	1	1
TraesJAG1B03G00257500	1B	238736934	238740101	0	0	0	0	0	0	1	0	0
TraesJAG1B03G00257630	1B	239279595	239281483	0	0	0	0	0	0	0	0	0
TraesJAG1B03G00257710	1B	239912649	239915986	0	0	0	0	0	0	0	0	0
TraesJAG1B03G00257760	1B	240158375	240159851	0	0	0	0	0	0	0	0	0
STRG.3886	1B	240331531	240332857	0	0	0	0	1	2	2	3	0
TraesJAG1B03G00257780	1B	240335431	240381507	167	153	127	185	202	180	144	151	183
TraesJAG1B03G00257900	1B	240648501	240649295	2	1	0	6	1	0	4	3	3
TraesJAG1B03G00257970	1B	240908817	240930474	77	83	42	60	60	81	58	53	53
TraesJAG1B03G00258000	1B	240971830	240974736	0	0	0	0	0	0	0	0	0
TraesJAG1B03G00258070	1B	241250062	241256608	0	0	0	0	0	0	0	0	0
TraesJAG1B03G00258170	1B	241696735	241698215	0	0	0	0	0	0	0	0	0
TraesJAG1B03G00258190	1B	241767770	241775056	0	0	0	0	0	0	0	0	0
TraesJAG1B03G00258210	1B	241788392	241791044	0	0	0	0	0	0	0	0	0
STRG.3890	1B	242104246	242106677	5	0	2	3	1	4	1	3	0
TraesJAG1B03G00258300	1B	242707225	242709887	0	0	0	0	0	0	0	0	0
TraesJAG1B03G00258310	1B	242713911	242716447	0	0	0	0	0	0	0	0	0
TraesJAG1B03G00258330	1B	242835057	242837965	0	0	0	0	0	0	0	0	0
TraesJAG1B03G00258340	1B	242865444	242891747	49	34	34	43	47	40	43	44	44
TraesJAG1B03G00258480	1B	243527104	243537071	21	34	34	37	33	33	45	48	36
TraesJAG1B03G00258550	1B	243747670	243750322	0	0	0	0	0	0	0	0	0
TraesJAG1B03G00258580	1B	243949917	243958763	46	19	18	17	18	21	23	18	15
TraesJAG1B03G00258600	1B	244025294	244033953	50	43	37	49	45	41	38	46	48
TraesJAG1B03G00258650	1B	244221362	244224423	0	0	0	0	0	0	0	0	0
TraesJAG1B03G00258680	1B	244381836	244382994	0	0	0	0	0	0	0	0	0
TraesJAG1B03G00258720	1B	244554651	244557303	0	0	0	0	0	0	0	0	0
TraesJAG1B03G00258760	1B	244739891	244743384	0	0	0	0	0	0	0	0	0
TraesJAG1B03G00258860	1B	245134992	245138468	223	170	173	147	170	164	143	172	160
TraesJAG1B03G00258890	1B	245150645	245153553	0	0	0	0	0	0	0	0	0
TraesJAG1B03G00259040	1B	245517657	245520309	0	0	0	0	0	0	0	0	0
TraesJAG1B03G00259070	1B	245617858	245620768	0	0	0	0	0	0	0	0	0
TraesJAG1B03G00259110	1B	245880681	245899721	92	91	65	117	101	105	104	98	104
TraesJAG1B03G00259230	1B	246394276	246396928	0	0	0	0	0	0	0	0	0
TraesJAG1B03G00259270	1B	246618598	246621250	0	0	0	0	0	0	0	0	0
TraesJAG1B03G00259280	1B	246626346	246628998	0	0	0	0	0	0	0	0	0
TraesJAG1B03G00259310	1B	246764740	246767390	0	0	0	0	0	0	0	0	0
TraesJAG1B03G00259380	1B	247122500	247126318	0	0	0	0	0	0	0	0	0
TraesJAG1B03G00259420	1B	247316213	247320483	0	0	0	0	0	0	0	0	0
TraesJAG1B03G00259540	1B	247651677	247656220	0	0	0	0	0	0	0	0	0
TraesJAG1B03G00259550	1B	247670291	247676180	0	0	0	0	0	0	0	0	0
TraesJAG1B03G00259590	1B	247746410	247749062	0	0	0	0	0	0	0	0	0
TraesJAG1B03G00259620	1B	248071814	248074723	0	0	0	0	0	0	0	0	0
TraesJAG1B03G00259640	1B	248211256	248214166	0	0	0	0	0	0	0	0	0
TraesJAG1B03G00259730	1B	248530862	248533670	0	0	0	0	0	0	0	0	0
TraesJAG1B03G00259810	1B	248889876	248892528	0	0	0	0	0	0	0	0	0
TraesJAG1B03G00259860	1B	249003649	249006301	0	0	0	0	0	0	0	0	0
TraesJAG1B03G00259920	1B	249279021	249284619	0	0	0	0	0	0	0	0	0
TraesJAG1B03G00260000	1B	249713254	249715433	99	100	88	109	87	109	60	69	95
TraesJAG1B03G00260010	1B	249748313	249751223	0	0	0	0	0	0	0	0	0
TraesJAG1B03G00260090	1B	250160300	250163208	0	0	0	0	0	0	0	0	0
TraesJAG1B03G00260100	1B	250229327	250231979	0	0	0	0	0	0	0	0	0
TraesJAG1B03G00260160	1B	250530702	250533612	0	0	0	0	0	0	0	0	0
TraesJAG1B03G00260240	1B	250939487	250944645	0	0	0	0	0	0	0	0	0
TraesJAG1B03G00260260	1B	250975331	250977983	0	0	0	0	0	0	0	0	0
TraesJAG1B03G00260270	1B	251031229	251035505	0	0	0	0	0	0	0	0	0
TraesJAG1B03G00260330	1B	251191941	251194780	0	0	0	0	0	0	0	0	0
TraesJAG1B03G00260350	1B	251265337	251269441	0	0	0	0	0	0	0	0	0
TraesJAG1B03G00260360	1B	251270211	251273134	0	0	0	0	0	0	0	0	0
TraesJAG1B03G00260380	1B	251309494	251312153	0	0	0	0	0	0	0	0	0
TraesJAG1B03G00260400	1B	251427709	251430618	0	0	0	0	0	0	0	0	0
TraesJAG1B03G00260420	1B	251456860	251464700	0	0	0	0	0	0	0	0	0
TraesJAG1B03G00260460	1B	251632471	251636551	0	0	0	0	0	0	0	0	0
TraesJAG1B03G00260610	1B	252236918	252239825	0	0	0	0	0	0	0	0	0
TraesJAG1B03G00260620	1B	252270972	252273882	0	0	0	0	0	0	0	0	0
TraesJAG1B03G00260660	1B	252356010	252356661	34	18	16	26	32	23	29	24	30
TraesJAG1B03G00260670	1B	252386821	252388188	35	18	16	26	32	23	29	24	30
TraesJAG1B03G00260760	1B	252626044	252628688	0	0	0	0	0	0	0	0	0
TraesJAG1B03G00260790	1B	252708176	252710487	0	0	1	0	0	0	0	0	0
TraesJAG1B03G00260800	1B	252777464	252781073	0	0	0	0	0	0	0	0	0
TraesJAG1B03G00260860	1B	252983882	252987672	0	0	0	0	0	0	0	0	0
TraesJAG1B03G00260950	1B	253218656	253219639	0	0	0	0	0	0	0	0	0
TraesJAG1B03G00260960	1B	253220737	253253363	20	8	9	12	12	16	13	11	19
TraesJAG1B03G00260990	1B	253264438	253267090	0	0	0	0	0	0	0	0	0
TraesJAG1B03G00261160	1B	253790535	253793187	0	0	0	0	0	0	0	0	0
TraesJAG1B03G00261210	1B	254203112	254203971	0	0	0	0	0	0	0	0	0
TraesJAG1B03G00261240	1B	254257113	254261621	0	0	0	0	0	0	0	0	0
TraesJAG1B03G00261250	1B	254273583	254276235	0	0	0	0	0	0	0	0	0
TraesJAG1B03G00261290	1B	254447139	254449795	0	0	0	0	0	0	0	0	0
TraesJAG1B03G00261310	1B	254498611	254501263	0	0	0	0	0	0	0	0	0
TraesJAG1B03G00261430	1B	255314502	255317410	0	0	0	0	0	0	0	0	0
TraesJAG1B03G00261450	1B	255522045	255525285	1	0	5	0	2	0	0	4	1
TraesJAG1B03G00261480	1B	255629547	255632453	0	0	0	0	0	0	0	0	0
TraesJAG1B03G00261690	1B	256510765	256513054	0	0	0	0	0	0	0	0	0
TraesJAG1B03G00261740	1B	256782784	256795309	8	6	4	8	7	7	4	10	7
TraesJAG1B03G00261780	1B	256895833	256907680	50	39	42	54	41	45	47	43	34
TraesJAG1B03G00261860	1B	257460424	257463089	0	0	0	0	0	0	0	0	0
TraesJAG1B03G00261870	1B	257662745	257680760	12	7	5	6	7	10	2	7	5
TraesJAG1B03G00261880	1B	257681017	257683475	8	4	13	5	4	9	5	6	15
TraesJAG1B03G00261930	1B	257826475	257828164	0	0	0	0	0	0	0	0	0
STRG.3906	1B	258051862	258054370	24	5	11	15	12	13	5	4	12
TraesJAG1B03G00261970	1B	258086633	258090157	0	0	0	0	0	0	0	0	0
TraesJAG1B03G00262010	1B	258233643	258233994	0	0	0	0	0	0	0	0	0
TraesJAG1B03G00262040	1B	258305157	258308128	0	0	0	0	0	0	0	0	0
TraesJAG1B03G00262070	1B	258379246	258387506	0	0	0	0	0	0	0	0	0
STRG.3907	1B	258406627	258409997	2	2	1	1	1	0	2	2	1
TraesJAG1B03G00262100	1B	258553074	258553491	0	0	0	0	0	0	0	0	0
TraesJAG1B03G00262270	1B	259362291	259377794	165	119	120	151	133	157	152	128	173
TraesJAG1B03G00262290	1B	259433385	259436654	0	0	0	0	0	0	0	0	0
TraesJAG1B03G00262400	1B	259628363	259669814	0	0	0	0	0	0	0	0	0
TraesJAG1B03G00262490	1B	259891109	259894213	0	0	0	0	0	0	0	0	0
TraesJAG1B03G00262520	1B	260267325	260270623	0	0	0	0	0	0	0	0	0
TraesJAG1B03G00262540	1B	260275665	260277526	0	0	0	0	0	0	0	0	0
TraesJAG1B03G00262570	1B	260317410	260325720	27	20	11	13	15	17	5	18	13
TraesJAG1B03G00262620	1B	260351345	260352040	21	19	10	12	14	17	4	15	9
STRG.3908	1B	260392483	260392840	0	0	2	0	0	0	2	0	3
STRG.3909	1B	260395106	260396016	0	0	2	0	0	0	2	0	3
TraesJAG1B03G00262690	1B	260406991	260408237	0	0	0	0	0	0	0	0	0
STRG.3910	1B	260411170	260414097	7	1	2	2	1	0	0	0	1
STRG.3911	1B	260414694	260415715	6	1	2	1	1	0	0	0	1
TraesJAG1B03G00262910	1B	261177653	261177956	0	0	0	0	0	0	0	0	0
TraesJAG1B03G00263020	1B	261498226	261499895	0	0	0	0	0	0	0	0	0
TraesJAG1B03G00263180	1B	261809072	261832785	87	80	72	89	75	61	84	92	88
TraesJAG1B03G00263210	1B	261911511	261914695	0	0	0	0	0	0	0	0	0
TraesJAG1B03G00263360	1B	262575947	262578232	0	0	0	0	0	0	0	0	0
TraesJAG1B03G00263410	1B	262654950	262658929	0	0	0	0	0	0	0	0	0
TraesJAG1B03G00263420	1B	262717092	262720243	0	0	0	0	0	0	0	0	0
TraesJAG1B03G00263430	1B	262853828	262870817	11	20	12	11	11	18	12	14	17
TraesJAG1B03G00263450	1B	262929521	262932429	0	0	0	0	0	0	0	0	0
TraesJAG1B03G00263500	1B	263380995	263383905	0	0	0	0	0	0	0	0	0
TraesJAG1B03G00263570	1B	263567299	263585462	41	38	18	22	30	13	29	29	26
STRG.3917	1B	263585462	263591571	15	11	6	8	5	7	5	4	8
TraesJAG1B03G00263590	1B	263639445	263642656	0	0	0	0	0	0	0	0	0
TraesJAG1B03G00263610	1B	263692385	263694383	0	0	0	0	0	0	0	0	0
TraesJAG1B03G00263650	1B	263871805	263874755	0	0	0	0	0	0	0	0	0
TraesJAG1B03G00263680	1B	264084785	264086665	0	0	0	0	0	0	0	0	0
TraesJAG1B03G00263690	1B	264088655	264090614	0	0	0	0	0	0	0	0	0
TraesJAG1B03G00263750	1B	264279125	264297873	23	18	36	22	15	30	22	21	21
TraesJAG1B03G00263880	1B	264871686	264873374	0	0	0	0	0	0	0	0	0
TraesJAG1B03G00264050	1B	265876948	265877262	0	0	0	0	0	0	0	0	0
STRG.3918	1B	266138068	266142209	2	1	3	0	3	1	0	2	0
STRG.3919	1B	266143347	266144009	2	0	3	0	3	1	0	2	0
TraesJAG1B03G00264150	1B	266400322	266405444	33	49	36	59	27	36	41	35	42
TraesJAG1B03G00264250	1B	266879155	266884824	15	26	10	18	18	19	14	20	18
TraesJAG1B03G00264260	1B	266885728	266886139	0	0	0	0	0	0	0	0	0
TraesJAG1B03G00264270	1B	266972186	266972981	0	0	0	0	0	0	0	0	0
TraesJAG1B03G00264320	1B	267157746	267167791	39	16	31	36	37	27	28	40	33
STRG.3923	1B	267426517	267427638	7	0	0	0	0	0	0	0	0
TraesJAG1B03G00264370	1B	267728683	267731335	0	0	0	0	0	0	0	0	0
TraesJAG1B03G00264380	1B	267795816	267799945	0	0	0	0	0	0	0	0	0
TraesJAG1B03G00264440	1B	268213555	268216750	0	0	0	0	0	0	0	0	0
TraesJAG1B03G00264470	1B	268611652	268617119	0	0	0	0	0	0	0	0	0
TraesJAG1B03G00264500	1B	268952657	268956709	0	0	0	0	0	0	0	0	0
TraesJAG1B03G00264520	1B	268998515	269003826	0	0	0	0	0	0	0	0	0
TraesJAG1B03G00264610	1B	269202635	269205895	0	0	0	0	0	0	0	0	0
TraesJAG1B03G00264620	1B	269222224	269229679	0	0	0	3	0	0	0	0	0
TraesJAG1B03G00264640	1B	269373429	269375856	0	0	0	0	0	0	0	0	0
TraesJAG1B03G00264650	1B	269448535	269451413	25	19	24	36	27	32	38	31	30
TraesJAG1B03G00264680	1B	269473711	269479050	0	0	0	0	0	0	0	2	0
TraesJAG1B03G00264780	1B	269913499	269916407	15	10	16	20	9	18	15	16	19
TraesJAG1B03G00264890	1B	270302274	270310465	2	0	0	2	0	0	0	0	0
TraesJAG1B03G00264960	1B	270655042	270655871	0	0	0	1	2	0	1	1	0
TraesJAG1B03G00264970	1B	270658221	270665225	18	10	5	9	12	9	9	8	13
STRG.3931	1B	270698881	270699373	7	5	1	1	2	3	1	0	1
STRG.3932	1B	270699497	270699701	7	5	1	1	2	3	1	0	1
STRG.3933	1B	270700558	270700775	7	5	1	1	2	3	1	0	1
STRG.3934	1B	270703050	270703586	7	4	1	1	1	0	1	0	1
TraesJAG1B03G00265000	1B	270937360	270951085	56	29	19	26	28	33	20	40	37
TraesJAG1B03G00265010	1B	270951913	270953230	0	0	0	1	0	0	0	0	0
TraesJAG1B03G00265030	1B	270960865	270961801	0	0	0	0	0	0	0	0	0
TraesJAG1B03G00265050	1B	271063357	271065735	0	0	0	0	0	0	0	0	0
TraesJAG1B03G00265060	1B	271066717	271080569	0	0	0	0	0	0	0	0	0
TraesJAG1B03G00265080	1B	271134574	271136279	2	4	0	1	2	1	8	0	1
TraesJAG1B03G00265090	1B	271136848	271138761	0	1	0	0	0	0	1	1	0
TraesJAG1B03G00265120	1B	271330975	271335608	1	1	1	0	0	0	1	0	0
TraesJAG1B03G00265130	1B	271335585	271337089	1	1	1	0	0	0	1	0	0
TraesJAG1B03G00265170	1B	271368247	271370134	0	0	2	1	0	1	3	5	2
TraesJAG1B03G00265250	1B	271709491	271712166	0	0	0	0	0	0	0	0	0
TraesJAG1B03G00265280	1B	271750055	271750590	0	0	0	0	0	0	0	0	0
TraesJAG1B03G00265290	1B	271750618	271775150	0	0	0	0	0	0	0	1	0
TraesJAG1B03G00265330	1B	271917161	271919813	0	0	0	0	0	0	0	0	0
TraesJAG1B03G00265380	1B	272170415	272171619	0	0	0	0	0	0	0	0	0
TraesJAG1B03G00265420	1B	272254738	272265455	10	8	7	8	5	8	6	6	5
TraesJAG1B03G00265440	1B	272299761	272302291	0	0	0	0	0	0	0	0	0
TraesJAG1B03G00265460	1B	272695127	272701882	4	4	7	2	7	3	4	4	7
TraesJAG1B03G00265550	1B	273049088	273050837	200	36	97	167	51	118	179	56	148
TraesJAG1B03G00265570	1B	273066894	273070136	0	0	0	0	0	0	0	0	0
TraesJAG1B03G00265610	1B	273435867	273438775	0	0	0	0	0	0	0	0	0
TraesJAG1B03G00265630	1B	273507195	273527547	12	10	16	12	10	10	23	20	19
TraesJAG1B03G00265640	1B	273527899	273528715	0	0	0	0	0	0	0	0	0
TraesJAG1B03G00265650	1B	273528995	273531374	0	0	0	0	1	0	0	0	0
TraesJAG1B03G00265710	1B	273677135	273679365	12	9	15	10	6	12	12	8	14
TraesJAG1B03G00265720	1B	273679285	273690328	18	11	16	11	9	12	13	11	14
TraesJAG1B03G00265730	1B	273691280	273693205	0	0	0	0	0	0	0	0	0
TraesJAG1B03G00265790	1B	274346680	274370628	2	0	0	0	0	1	1	1	0
STRG.3948	1B	274371239	274375907	3	7	1	1	0	4	1	4	1
TraesJAG1B03G00265980	1B	275748191	275761135	0	0	0	0	0	0	0	0	0
TraesJAG1B03G00265990	1B	275830556	275833386	7	3	2	5	1	1	3	9	4
TraesJAG1B03G00266020	1B	275913795	275915780	1	5	4	5	2	1	4	0	2
TraesJAG1B03G00266030	1B	275916283	275919835	4	6	5	10	7	6	8	5	14
TraesJAG1B03G00266050	1B	276054225	276068489	9	6	4	10	3	6	10	8	8
TraesJAG1B03G00266060	1B	276069629	276070166	0	0	0	0	0	0	0	0	0
TraesJAG1B03G00266070	1B	276232610	276233765	0	0	0	1	0	0	2	0	0
TraesJAG1B03G00266100	1B	276342545	276351233	24	9	25	32	17	14	26	33	26
TraesJAG1B03G00266220	1B	276586360	276590348	0	0	0	1	0	0	0	0	0
TraesJAG1B03G00266290	1B	276743518	276751636	3	6	1	2	3	4	2	0	8
TraesJAG1B03G00266320	1B	276844797	276845265	0	0	0	0	0	0	0	0	0
TraesJAG1B03G00266370	1B	276979176	276983447	12	12	5	24	17	15	9	24	15
TraesJAG1B03G00266380	1B	276983746	276997168	1	3	1	1	2	3	2	0	4
TraesJAG1B03G00266400	1B	276988516	276989764	1	3	1	1	2	3	2	0	4
TraesJAG1B03G00266470	1B	277019325	277022229	0	0	0	0	0	0	0	0	0
TraesJAG1B03G00266480	1B	277038666	277039845	0	0	0	0	0	0	0	0	0
TraesJAG1B03G00266500	1B	277110512	277112294	0	0	0	0	0	0	0	0	0
STRG.3960	1B	277155231	277155510	3	0	1	1	1	1	1	1	0
TraesJAG1B03G00266550	1B	277161606	277164655	10	1	3	2	4	5	6	2	4
TraesJAG1B03G00266580	1B	277178073	277180968	0	0	0	0	0	0	0	0	0
STRG.3964	1B	277404800	277406362	25	9	6	10	8	9	14	14	18
TraesJAG1B03G00266760	1B	277586612	277590487	0	0	0	0	0	0	1	1	0
TraesJAG1B03G00266900	1B	278001215	278002285	0	0	0	0	0	0	0	0	0
TraesJAG1B03G00266980	1B	278218076	278221775	0	0	0	0	0	0	0	0	0
TraesJAG1B03G00267000	1B	278227408	278227889	0	0	0	0	0	0	0	0	0
TraesJAG1B03G00267010	1B	278228284	278237267	21	20	16	18	17	22	14	16	28
TraesJAG1B03G00267050	1B	278245092	278245485	0	0	0	0	0	0	0	0	0
TraesJAG1B03G00267170	1B	278708552	278711289	57	39	39	70	56	43	67	50	67
TraesJAG1B03G00267180	1B	278846809	278848725	0	0	0	0	0	0	0	0	0
TraesJAG1B03G00267220	1B	279013979	279024891	22	12	20	20	14	11	19	18	22
TraesJAG1B03G00267280	1B	279794664	279810789	11	10	5	6	9	4	14	5	7
TraesJAG1B03G00267290	1B	279810962	279812899	676	438	334	675	599	327	534	698	827
TraesJAG1B03G00267390	1B	280333246	280335325	29	28	14	26	24	24	27	31	23
TraesJAG1B03G00267420	1B	280801859	280802750	0	0	0	0	0	0	0	0	0
TraesJAG1B03G00267430	1B	280807887	280811156	98	52	53	84	60	74	96	60	86
TraesJAG1B03G00267470	1B	281044190	281047445	0	0	0	0	0	0	0	0	0
TraesJAG1B03G00267490	1B	281059906	281061415	0	0	0	0	0	0	0	0	0
TraesJAG1B03G00267690	1B	281603741	281623031	0	0	0	0	0	0	0	0	0
TraesJAG1B03G00267960	1B	282795365	282796663	0	0	0	0	0	0	0	0	0
TraesJAG1B03G00267990	1B	282806623	282809619	3	1	2	2	2	7	5	3	6
TraesJAG1B03G00268040	1B	283296486	283299424	72	63	68	70	53	77	73	52	74
TraesJAG1B03G00268060	1B	283311413	283311761	3	1	0	1	0	1	0	1	0
TraesJAG1B03G00268080	1B	283396033	283398969	68	77	64	98	76	80	64	70	82
TraesJAG1B03G00268090	1B	283408205	283408553	3	1	0	1	1	1	1	1	0
TraesJAG1B03G00268110	1B	283490509	283493401	6	1	0	1	1	1	2	4	0
TraesJAG1B03G00268150	1B	283539989	283540340	0	0	0	0	0	0	1	0	0
TraesJAG1B03G00268210	1B	283609015	283610848	0	0	0	0	1	2	1	0	0
TraesJAG1B03G00268390	1B	284924025	284927243	0	0	0	0	0	0	0	0	0
TraesJAG1B03G00268450	1B	285231475	285236871	0	0	0	0	0	0	0	0	0
TraesJAG1B03G00268470	1B	285259984	285263246	0	0	0	0	0	0	0	0	0
TraesJAG1B03G00268480	1B	285300141	285338465	8	5	5	8	1	5	1	10	5
TraesJAG1B03G00268490	1B	285314559	285315836	0	0	1	0	0	0	0	0	0
TraesJAG1B03G00268540	1B	285369095	285370077	0	0	0	0	0	0	0	0	0
TraesJAG1B03G00268580	1B	285640236	285645712	76	39	27	39	50	39	39	35	40
TraesJAG1B03G00268590	1B	285645901	285650370	0	0	0	0	0	0	0	0	0
TraesJAG1B03G00268710	1B	285826982	285828996	0	0	0	0	0	0	0	0	0
TraesJAG1B03G00268720	1B	285830307	285833013	5	4	3	6	6	6	3	4	12
TraesJAG1B03G00268760	1B	285954672	285958669	153	122	152	410	224	175	195	160	161
TraesJAG1B03G00268810	1B	286244505	286247774	0	0	0	0	0	0	0	0	0
TraesJAG1B03G00268820	1B	286277754	286278549	0	0	0	0	0	0	0	0	0
TraesJAG1B03G00268830	1B	286290705	286293628	0	0	0	0	0	0	0	0	0
TraesJAG1B03G00268850	1B	286324886	286339108	12	3	3	7	8	3	5	5	3
TraesJAG1B03G00268860	1B	286493784	286495467	0	0	0	0	0	0	0	0	0
TraesJAG1B03G00268880	1B	286564348	286566025	0	0	0	0	0	0	0	0	0
TraesJAG1B03G00268960	1B	286786030	286787055	0	0	0	0	0	0	0	0	0
TraesJAG1B03G00268980	1B	286797505	286798571	0	0	0	0	0	0	0	0	0
TraesJAG1B03G00268990	1B	286806215	286809361	0	0	0	0	0	0	0	0	0
TraesJAG1B03G00269070	1B	287045365	287052357	0	0	0	0	0	0	0	0	0
TraesJAG1B03G00269090	1B	287060754	287062231	0	0	0	0	0	0	0	0	0
TraesJAG1B03G00269110	1B	287255506	287258425	0	0	0	0	0	0	0	0	0
TraesJAG1B03G00269120	1B	287317096	287323875	0	0	0	0	0	0	0	0	0
TraesJAG1B03G00269140	1B	287365060	287366985	0	0	0	0	0	0	0	0	0
TraesJAG1B03G00269250	1B	287445158	287447505	0	0	0	0	0	0	0	0	0
TraesJAG1B03G00269280	1B	287654113	287657737	2	2	0	2	3	2	5	1	3
TraesJAG1B03G00269320	1B	287776818	287791449	68	16	24	24	17	25	28	31	25
TraesJAG1B03G00269370	1B	287940485	287943683	0	0	0	0	0	0	0	0	0
TraesJAG1B03G00269430	1B	288033824	288034874	0	0	0	0	0	0	0	0	0
TraesJAG1B03G00269440	1B	288037238	288042946	60	32	18	55	26	35	29	22	29
TraesJAG1B03G00269450	1B	288043115	288047098	0	0	0	0	0	0	0	0	0
TraesJAG1B03G00269460	1B	288057528	288059235	0	0	0	0	0	0	0	0	0
TraesJAG1B03G00269470	1B	288085195	288086284	0	0	0	0	0	0	0	0	0
TraesJAG1B03G00269550	1B	288295093	288297537	0	0	0	0	0	0	0	0	0
TraesJAG1B03G00269560	1B	288297324	288297624	0	0	0	0	0	0	0	0	0
TraesJAG1B03G00269570	1B	288338474	288340397	0	0	0	0	0	0	0	0	0
STRG.3984	1B	288629423	288631852	2	2	2	1	1	1	0	0	3
STRG.3985	1B	288906039	288906603	5	0	1	0	1	0	0	1	0
STRG.3986	1B	288906791	288908125	6	0	1	0	1	0	0	1	0
STRG.3987	1B	288911137	288912834	11	1	0	0	2	0	0	1	0
STRG.3988	1B	288912931	288913399	11	1	0	0	2	0	0	0	0
TraesJAG1B03G00269870	1B	289564262	289567278	0	0	0	0	0	0	0	0	0
TraesJAG1B03G00270010	1B	289997241	290012622	91	78	86	108	107	93	107	94	90
TraesJAG1B03G00270080	1B	290185515	290185791	0	0	0	0	0	0	0	0	0
STRG.3990	1B	290303068	290304628	4	0	3	0	0	0	0	1	0
TraesJAG1B03G00270100	1B	290469488	290474082	0	0	0	0	0	0	0	0	0
TraesJAG1B03G00270190	1B	290998016	291003619	15	18	26	20	26	30	20	22	35
STRG.3991	1B	291008751	291009398	3	1	0	0	1	0	0	0	0
TraesJAG1B03G00270280	1B	291726555	291730366	0	0	0	0	0	0	0	0	0
STRG.3994	1B	291777989	291778217	3	1	1	1	1	1	2	2	3
STRG.3995	1B	291779156	291781213	3	1	1	1	1	1	2	2	3
TraesJAG1B03G00270340	1B	291781645	291782710	0	0	0	0	0	0	0	0	0
STRG.3996	1B	291889902	291890835	4	6	7	6	4	7	4	6	3
STRG.3997	1B	291893227	291893724	4	6	7	6	4	7	4	6	3
TraesJAG1B03G00270550	1B	293133905	293152354	42	31	34	36	28	49	36	45	39
STRG.3998	1B	293419611	293420077	0	3	7	1	7	3	1	6	5
STRG.3999	1B	293422627	293423560	0	3	7	1	7	3	1	6	5
TraesJAG1B03G00270600	1B	293428735	293432003	0	0	0	0	0	0	0	0	0
STRG.4000	1B	293646320	293647243	1	1	0	2	2	0	4	1	5
STRG.4001	1B	293649629	293650130	1	1	0	2	2	0	4	1	5
TraesJAG1B03G00270660	1B	293658987	293659879	0	0	0	0	0	0	0	0	0
TraesJAG1B03G00270680	1B	293809127	293809785	0	0	0	0	0	0	0	0	0
TraesJAG1B03G00270690	1B	293810810	293811128	0	0	0	0	0	0	0	0	0
TraesJAG1B03G00270700	1B	293838688	293839285	0	0	0	0	0	0	0	0	0
TraesJAG1B03G00270710	1B	293839353	293839639	0	0	0	0	0	0	0	0	0
TraesJAG1B03G00270720	1B	293848865	293850497	0	0	0	0	0	0	0	0	0
TraesJAG1B03G00270750	1B	293875610	293880822	0	0	0	0	0	0	0	0	0
TraesJAG1B03G00270760	1B	293890795	293891329	0	0	0	0	0	0	0	0	0
TraesJAG1B03G00270780	1B	293981577	293981965	0	0	0	0	0	0	0	0	0
TraesJAG1B03G00270850	1B	294132965	294137059	28	72	36	30	97	37	46	110	49
TraesJAG1B03G00270880	1B	294422112	294422897	0	1	0	0	1	1	0	1	0
TraesJAG1B03G00270890	1B	294423221	294425618	5	19	12	105	93	36	12	16	24
TraesJAG1B03G00270920	1B	294519484	294525450	87	46	58	67	45	48	37	59	60
STRG.4006	1B	294563320	294565893	3	2	1	1	3	0	1	1	1
TraesJAG1B03G00270940	1B	294568023	294570746	3	1	1	0	0	0	1	1	0
TraesJAG1B03G00271010	1B	294783896	294785918	2	0	2	1	0	1	1	0	0
TraesJAG1B03G00271090	1B	295310985	295314215	0	0	0	0	0	0	0	0	0
TraesJAG1B03G00271140	1B	295509778	295515612	42	18	24	11	20	23	22	15	18
TraesJAG1B03G00271180	1B	295643746	295645993	4	2	5	5	0	7	1	6	0
TraesJAG1B03G00271270	1B	295848665	295854142	0	0	0	0	0	0	0	0	0
TraesJAG1B03G00271280	1B	295964008	295971012	171	97	87	107	97	90	102	123	118
TraesJAG1B03G00271300	1B	295975143	295976684	0	0	0	0	2	0	0	0	0
TraesJAG1B03G00271360	1B	296195346	296210169	15	6	3	3	4	1	1	6	2
TraesJAG1B03G00271420	1B	296250239	296250515	0	0	0	0	0	0	0	0	0
STRG.4012	1B	296355649	296355901	3	0	0	0	1	0	1	1	0
STRG.4013	1B	296356075	296356331	3	0	0	0	1	0	1	1	0
STRG.4014	1B	296357133	296357753	3	0	0	0	1	0	1	1	0
TraesJAG1B03G00271500	1B	296450265	296455523	0	0	0	0	0	0	0	0	0
TraesJAG1B03G00271530	1B	296565186	296567078	0	0	0	0	0	0	0	0	0
TraesJAG1B03G00271550	1B	296607890	296614061	31	36	14	22	20	22	22	26	14
STRG.4020	1B	296614191	296615758	3	6	2	4	5	3	2	3	4
TraesJAG1B03G00271570	1B	296616825	296619851	68	68	48	73	78	54	62	57	89
TraesJAG1B03G00271580	1B	296759197	296762182	2	0	4	1	0	1	1	2	0
TraesJAG1B03G00271600	1B	296766863	296769386	17	16	8	10	13	16	15	20	20
TraesJAG1B03G00271670	1B	296874177	296884486	59	54	53	76	56	56	53	45	66
STRG.4024	1B	297093250	297096278	1	0	0	0	1	0	0	1	0
TraesJAG1B03G00271720	1B	297097298	297100041	0	0	0	1	2	1	0	0	0
TraesJAG1B03G00271750	1B	297316983	297319435	3	0	1	0	3	3	1	3	3
TraesJAG1B03G00271760	1B	297369685	297374650	0	0	0	0	0	0	0	0	0
TraesJAG1B03G00271790	1B	297487786	297488779	0	0	0	0	0	0	0	0	0
TraesJAG1B03G00271810	1B	297537571	297538365	0	0	0	0	0	0	0	0	0
TraesJAG1B03G00271950	1B	298584066	298585422	0	0	0	0	0	0	0	0	0
TraesJAG1B03G00272010	1B	298697403	298698147	0	0	0	0	0	0	0	0	0
TraesJAG1B03G00272050	1B	298738205	298742189	0	0	0	0	0	0	0	0	0
TraesJAG1B03G00272060	1B	298743385	298745259	0	0	0	0	0	0	0	0	0
STRG.4023	1B	299334897	299336260	0	0	1	1	1	1	0	1	1
STRG.4025	1B	299797815	299802033	12	2	3	1	2	3	2	10	4
STRG.4027	1B	300088537	300090345	23	16	21	27	25	27	20	13	24
TraesJAG1B03G00272280	1B	300095626	300096093	11	1	2	0	0	2	0	2	0
TraesJAG1B03G00272320	1B	300168558	300169980	0	0	0	0	0	0	0	0	0
TraesJAG1B03G00272330	1B	300171495	300174149	2	0	1	0	1	1	1	0	1
STRG.4030	1B	300175309	300177934	19	3	0	1	1	0	0	0	2
STRG.4031	1B	300178044	300178378	16	2	0	1	1	0	0	0	1
STRG.4032	1B	300178975	300179369	16	2	0	1	1	0	0	0	1
TraesJAG1B03G00272400	1B	301092895	301097004	0	0	0	0	0	0	0	0	0
TraesJAG1B03G00272580	1B	302687041	302690202	0	0	0	0	0	0	0	0	0
STRG.4033	1B	302814608	302815699	6	1	1	0	1	0	0	1	0
STRG.4034	1B	302818127	302818610	6	1	0	0	0	0	0	1	0
STRG.4035	1B	302998742	302999021	0	0	0	0	2	0	0	3	1
STRG.4036	1B	303645513	303647550	11	7	3	5	9	11	4	5	4
TraesJAG1B03G00272840	1B	303777954	303779723	0	0	0	0	0	0	0	0	0
TraesJAG1B03G00272880	1B	303797064	303798908	3	2	0	3	1	1	1	1	4
TraesJAG1B03G00272920	1B	303814979	303815615	0	0	0	0	0	0	0	0	0
TraesJAG1B03G00273030	1B	304211179	304223941	9	5	5	7	6	5	6	7	5
TraesJAG1B03G00273040	1B	304211842	304213825	8	3	5	5	6	5	5	7	5
TraesJAG1B03G00273070	1B	304226850	304230364	4	4	10	10	4	3	7	10	5
TraesJAG1B03G00273080	1B	304231615	304235920	14	3	2	4	4	4	2	2	1
STRG.4040	1B	304328832	304331295	4	2	1	1	0	0	0	0	0
STRG.4041	1B	304331421	304331745	3	1	1	1	0	0	0	0	0
STRG.4042	1B	304332347	304332631	3	1	1	1	0	0	0	0	0
TraesJAG1B03G00273110	1B	304382907	304386472	0	0	0	0	0	0	0	0	0
TraesJAG1B03G00273120	1B	304391695	304394913	0	0	0	0	0	0	0	0	0
TraesJAG1B03G00273190	1B	304475994	304485271	0	0	0	0	0	0	0	0	0
TraesJAG1B03G00273200	1B	304515465	304517384	0	0	0	0	0	0	0	0	0
TraesJAG1B03G00273230	1B	304556246	304557245	0	0	0	0	0	0	0	0	0
TraesJAG1B03G00273260	1B	304569341	304572575	0	0	0	0	0	0	0	0	0
TraesJAG1B03G00273320	1B	304858226	304862711	2	1	2	3	3	4	9	6	6
TraesJAG1B03G00273340	1B	304893757	304900757	95	63	81	56	44	73	53	52	66
TraesJAG1B03G00273350	1B	304901371	304903322	0	0	2	1	0	1	0	0	2
TraesJAG1B03G00273370	1B	304914788	304916424	188	184	185	438	306	298	268	313	335
TraesJAG1B03G00273450	1B	305189265	305195398	3	1	6	4	2	7	3	1	1
STRG.4049	1B	305320550	305323330	2	1	2	2	2	1	1	0	1
TraesJAG1B03G00273500	1B	305337105	305341495	171	138	141	197	193	157	164	161	217
TraesJAG1B03G00273510	1B	305358071	305367686	0	0	0	0	0	0	0	0	0
TraesJAG1B03G00273570	1B	305609352	305614329	398	472	371	469	452	500	498	393	434
TraesJAG1B03G00273590	1B	305616745	305620466	0	0	0	0	0	0	0	0	0
TraesJAG1B03G00273600	1B	305712347	305714472	0	0	0	0	0	0	0	0	0
STRG.4051	1B	305734906	305735810	2	1	1	1	1	2	1	0	0
TraesJAG1B03G00273630	1B	305842322	305842490	0	0	0	0	0	0	0	0	0
TraesJAG1B03G00273640	1B	305898293	305900945	0	0	0	0	0	0	0	0	0
TraesJAG1B03G00273650	1B	305957315	305974183	1	2	1	3	1	4	0	0	5
STRG.4052	1B	306000451	306002066	2	2	2	2	2	0	2	0	3
TraesJAG1B03G00273700	1B	306056970	306062375	0	0	0	0	0	0	0	0	0
TraesJAG1B03G00273730	1B	306166360	306169279	0	0	0	0	0	0	0	0	0
TraesJAG1B03G00273920	1B	307671797	307673255	0	0	0	0	0	0	0	0	0
TraesJAG1B03G00273950	1B	307731327	307733736	37	27	34	36	25	30	30	56	50
TraesJAG1B03G00273960	1B	307734712	307747024	6	8	6	6	9	6	7	2	9
TraesJAG1B03G00273980	1B	307846143	307850851	14	1	0	1	0	1	1	1	3
TraesJAG1B03G00274010	1B	307944386	307949229	15	22	15	31	40	30	29	25	25
TraesJAG1B03G00274030	1B	307976454	307977546	0	0	0	0	0	0	0	0	0
TraesJAG1B03G00274060	1B	308066558	308070525	0	0	0	0	0	0	0	0	0
TraesJAG1B03G00274110	1B	308136262	308140329	0	0	0	0	0	0	0	0	0
TraesJAG1B03G00274120	1B	308244221	308247979	2	11	4	7	5	5	8	7	8
TraesJAG1B03G00274240	1B	308580445	308582162	15	2	6	6	8	5	7	6	12
TraesJAG1B03G00274250	1B	308583411	308586389	1	2	1	0	1	1	0	1	0
TraesJAG1B03G00274260	1B	308586570	308587175	0	1	0	0	1	0	0	1	0
TraesJAG1B03G00274340	1B	308783989	308789609	6	3	0	0	1	3	3	1	0
TraesJAG1B03G00274400	1B	308938729	308942101	0	0	0	0	0	0	0	0	0
TraesJAG1B03G00274440	1B	309143734	309152786	28	20	18	24	29	22	19	26	32
TraesJAG1B03G00274510	1B	309242472	309243894	0	0	0	0	0	0	0	0	0
TraesJAG1B03G00274540	1B	309450365	309457010	1	0	0	0	1	0	1	1	1
TraesJAG1B03G00274550	1B	309457078	309485225	12	9	10	9	9	5	8	12	8
TraesJAG1B03G00274560	1B	309470990	309472346	5	4	2	4	1	1	3	4	1
TraesJAG1B03G00274580	1B	309670841	309672015	0	0	0	0	0	0	0	0	0
TraesJAG1B03G00274620	1B	309933745	309935336	19	36	89	11	34	108	30	27	90
TraesJAG1B03G00274680	1B	310210505	310214356	0	1	0	0	0	0	0	1	0
TraesJAG1B03G00274700	1B	310311203	310313405	0	0	0	0	0	0	0	0	0
TraesJAG1B03G00274710	1B	310330396	310337113	112	81	99	90	77	103	77	71	84
TraesJAG1B03G00274730	1B	310354726	310363743	28	24	14	35	37	34	22	26	23
TraesJAG1B03G00274850	1B	310993513	310998865	65	32	47	53	72	52	53	60	59
STRG.4070	1B	311732334	311735300	10	3	0	1	0	0	0	0	0
TraesJAG1B03G00274930	1B	311760292	311762961	20	15	12	34	29	21	20	39	20
TraesJAG1B03G00274940	1B	311767331	311774191	6	8	5	12	11	7	6	4	9
TraesJAG1B03G00274960	1B	311778945	311783293	0	0	0	0	0	0	0	0	0
TraesJAG1B03G00274990	1B	311803908	311808030	26	30	22	31	30	30	20	30	34
TraesJAG1B03G00275000	1B	311808725	311812797	1	0	0	0	0	0	0	0	0
TraesJAG1B03G00275010	1B	311827087	311830732	9	17	9	17	19	8	16	21	19
TraesJAG1B03G00275080	1B	312130952	312132849	7	2	6	3	2	3	4	0	2
TraesJAG1B03G00275120	1B	312427002	312435201	23	21	22	19	24	25	38	34	21
TraesJAG1B03G00275170	1B	312568688	312570993	0	0	1	0	2	4	1	2	1
STRG.4080	1B	312782233	312783504	7	5	8	16	3	15	6	6	8
TraesJAG1B03G00275380	1B	313304865	313307825	118	85	85	80	88	107	81	89	112
TraesJAG1B03G00275400	1B	313404516	313406306	0	0	0	0	0	0	0	0	0
TraesJAG1B03G00275420	1B	313413064	313414515	0	0	0	0	0	0	0	0	0
TraesJAG1B03G00275490	1B	313742275	313745944	9	6	7	2	4	8	12	10	2
TraesJAG1B03G00275500	1B	313742746	313762665	13	10	10	7	5	9	13	11	5
STRG.4083	1B	313916887	313919838	8	3	5	0	2	6	2	7	4
TraesJAG1B03G00275580	1B	314183667	314198734	5	4	3	0	1	2	2	0	2
TraesJAG1B03G00275590	1B	314199849	314205341	45	29	21	27	28	40	34	29	24
TraesJAG1B03G00275600	1B	314339514	314341828	0	0	0	0	0	0	0	0	0
TraesJAG1B03G00275610	1B	314407090	314407908	0	0	0	0	0	0	0	0	0
TraesJAG1B03G00275620	1B	314440874	314449308	31	27	39	38	33	37	27	34	24
TraesJAG1B03G00275630	1B	314449693	314452917	10	10	7	9	16	8	6	17	7
TraesJAG1B03G00275730	1B	315110905	315126343	28	22	15	13	15	14	14	20	24
STRG.4088	1B	315149337	315152348	8	5	3	4	3	7	1	2	4
TraesJAG1B03G00275780	1B	315701547	315702525	0	0	0	0	0	0	0	0	0
TraesJAG1B03G00275820	1B	315887355	315891422	0	0	0	0	0	0	0	0	0
TraesJAG1B03G00275850	1B	315913065	315914686	0	0	0	0	0	0	0	0	0
TraesJAG1B03G00275890	1B	316067719	316070574	41	30	28	49	51	40	37	50	52
TraesJAG1B03G00275910	1B	316187516	316189435	0	0	0	0	0	0	0	0	0
TraesJAG1B03G00275980	1B	316385678	316388312	0	0	0	0	0	0	0	0	0
TraesJAG1B03G00276030	1B	316604485	316605653	0	0	0	0	0	0	0	0	0
TraesJAG1B03G00276040	1B	316760987	316762696	1	1	0	1	1	1	1	2	0
TraesJAG1B03G00276050	1B	316834565	316837955	0	0	0	0	0	0	0	0	0
STRG.4091	1B	317113002	317114537	3	3	1	1	0	0	0	3	4
TraesJAG1B03G00276230	1B	317352406	317356051	7	2	3	6	3	5	5	9	5
STRG.4094	1B	317442373	317443866	3	0	1	0	0	1	0	0	1
STRG.4095	1B	317630623	317630926	4	0	0	0	0	0	1	3	1
STRG.4096	1B	317632290	317633750	4	0	0	0	0	0	1	3	1
TraesJAG1B03G00276310	1B	317828729	317830040	0	0	0	0	0	0	0	0	0
TraesJAG1B03G00276370	1B	318310325	318313971	29	37	27	23	36	36	35	57	45
STRG.4098	1B	318878295	318878810	4	6	8	3	5	10	10	8	10
STRG.4099	1B	318879401	318879602	4	6	8	3	6	10	10	8	10
STRG.4100	1B	318879872	318880610	4	6	8	3	6	10	10	8	10
TraesJAG1B03G00276470	1B	319524376	319526196	0	0	0	0	0	0	0	0	0
STRG.4101	1B	319680986	319681487	7	2	2	0	1	0	0	0	2
STRG.4102	1B	319682543	319684858	7	3	2	0	3	1	0	1	2
TraesJAG1B03G00276520	1B	319916406	319921149	6	3	1	6	4	8	6	5	3
TraesJAG1B03G00276540	1B	320110567	320121598	2	2	6	3	4	6	3	3	8
TraesJAG1B03G00276550	1B	320140418	320143337	0	0	0	0	0	0	0	0	0
TraesJAG1B03G00276560	1B	320192840	320197707	15	3	7	14	7	11	9	5	17
STRG.4105	1B	320798846	320799325	4	0	1	1	0	0	1	0	2
STRG.4106	1B	320799503	320802384	4	0	1	1	0	0	1	0	2
STRG.4109	1B	320830266	320830541	4	4	8	2	4	3	5	12	3
STRG.4110	1B	320831546	320832292	4	4	8	2	4	3	5	12	3
STRG.4111	1B	320835833	320836060	1	0	4	0	1	0	0	5	0
TraesJAG1B03G00276690	1B	321021110	321024375	0	0	0	0	0	0	0	0	0
STRG.4112	1B	321505388	321505687	3	3	2	2	3	2	1	8	2
STRG.4113	1B	321506691	321507721	3	4	2	2	3	2	1	8	2
STRG.4114	1B	321507984	321508364	3	4	2	2	3	2	1	9	2
TraesJAG1B03G00276800	1B	321566237	321569364	122	69	69	117	81	72	60	85	124
TraesJAG1B03G00276810	1B	321607536	321610454	0	0	0	0	0	0	0	0	0
STRG.4116	1B	321727552	321729020	31	10	6	5	8	8	15	9	7
TraesJAG1B03G00276850	1B	321731195	321741530	27	19	26	22	28	30	19	27	31
TraesJAG1B03G00276860	1B	321742835	321745760	0	0	0	0	0	0	0	0	0
TraesJAG1B03G00276960	1B	322282403	322287166	5	7	4	4	5	4	2	6	12
TraesJAG1B03G00277010	1B	322477932	322479004	0	0	0	0	0	0	0	0	0
TraesJAG1B03G00277030	1B	322487066	322487465	0	0	0	0	0	0	0	0	0
TraesJAG1B03G00277060	1B	322508167	322511985	0	0	0	0	0	0	0	0	0
TraesJAG1B03G00277110	1B	322756468	322766554	39	8	4	12	5	1	5	4	6
TraesJAG1B03G00277120	1B	323035491	323041402	2	5	1	1	3	2	5	4	8
TraesJAG1B03G00277150	1B	323136787	323140755	0	0	0	0	0	0	0	0	0
TraesJAG1B03G00277270	1B	323513057	323514158	2	2	2	4	4	4	3	9	3
TraesJAG1B03G00277380	1B	324111295	324112150	0	0	0	0	0	0	0	0	0
TraesJAG1B03G00277410	1B	324119106	324121785	3	1	2	0	2	2	4	1	2
TraesJAG1B03G00277450	1B	324255440	324276385	34	31	36	42	31	46	39	42	48
TraesJAG1B03G00277470	1B	324266560	324267692	34	31	36	42	31	46	39	42	48
STRG.4122	1B	324450298	324451656	3	0	0	4	0	2	0	1	4
TraesJAG1B03G00277530	1B	324601589	324621329	8	4	3	3	4	7	2	6	5
STRG.4123	1B	324728440	324728884	0	2	1	2	0	1	1	0	0
STRG.4124	1B	324729209	324730721	0	2	1	2	0	1	1	0	0
TraesJAG1B03G00277590	1B	324857093	324858412	0	0	0	0	0	0	0	0	0
TraesJAG1B03G00277660	1B	325572967	325580641	97	99	83	91	74	110	97	98	104
TraesJAG1B03G00277670	1B	325581782	325583507	140	165	257	180	225	221	257	266	265
TraesJAG1B03G00277710	1B	325752617	325760047	94	85	70	119	85	96	66	77	113
TraesJAG1B03G00277830	1B	326393081	326396000	0	0	0	0	0	0	0	0	0
STRG.4129	1B	326444897	326445148	4	0	0	0	0	0	1	1	0
STRG.4130	1B	326445211	326445462	4	0	0	0	0	0	0	1	0
STRG.4131	1B	326445855	326446155	4	0	0	0	0	0	0	1	0
STRG.4132	1B	326626525	326630854	7	0	0	1	0	3	0	0	1
STRG.4133	1B	326631638	326632305	3	0	0	1	0	3	0	0	1
STRG.4134	1B	326632735	326633279	7	2	0	1	0	1	1	0	0
STRG.4135	1B	326636737	326636959	7	2	0	1	0	1	1	0	0
STRG.4136	1B	326637055	326639659	7	2	1	1	0	1	1	0	0
STRG.4139	1B	327675760	327676163	101	87	70	79	69	85	82	96	91
STRG.4140	1B	327676632	327677713	102	87	70	79	69	85	82	98	91
STRG.4141	1B	327677863	327679751	64	66	40	40	38	54	49	58	57
STRG.4142	1B	327679850	327681035	4	3	1	0	1	1	4	1	0
STRG.4143	1B	327684240	327684704	5	0	0	0	1	1	3	1	0
STRG.4144	1B	327687228	327688252	30	13	9	17	11	14	14	21	13
STRG.4145	1B	327688367	327688728	12	3	5	6	5	3	6	8	8
STRG.4146	1B	327689556	327689880	12	3	5	6	5	3	6	8	8
TraesJAG1B03G00278110	1B	327972238	327972944	0	0	0	2	0	0	1	0	0
TraesJAG1B03G00278130	1B	328024357	328026255	0	0	0	0	0	0	0	0	0
TraesJAG1B03G00278150	1B	328122820	328131005	34	16	13	25	16	11	12	20	9
TraesJAG1B03G00278220	1B	328261886	328272453	69	28	28	42	36	32	26	24	40
STRG.4149	1B	328328038	328330175	30	10	36	19	32	29	19	13	19
TraesJAG1B03G00278260	1B	328816801	328821295	18	9	11	18	9	11	10	17	24
TraesJAG1B03G00278270	1B	328918836	328921427	8	7	6	7	5	10	8	4	7
TraesJAG1B03G00278290	1B	329090265	329093851	0	0	0	0	0	0	0	0	0
TraesJAG1B03G00278300	1B	329096359	329098854	18	13	13	19	19	12	17	18	12
TraesJAG1B03G00278320	1B	329208379	329210505	0	0	0	0	0	0	0	0	0
STRG.4152	1B	329354767	329355105	7	0	0	0	0	1	0	1	0
STRG.4153	1B	329355277	329356826	7	0	0	0	0	1	0	1	0
STRG.4154	1B	329357950	329358375	5	0	0	0	0	1	0	1	0
TraesJAG1B03G00278410	1B	329392336	329398201	95	49	47	63	58	64	72	45	70
TraesJAG1B03G00278440	1B	329413896	329417947	27	17	9	14	20	15	17	11	12
TraesJAG1B03G00278470	1B	329601552	329602547	9	11	20	7	13	11	8	16	20
TraesJAG1B03G00278490	1B	329696473	329699591	1	1	1	1	0	1	1	4	3
TraesJAG1B03G00278500	1B	329699835	329702348	7	2	8	1	2	11	2	5	3
TraesJAG1B03G00278530	1B	329776986	329780137	11	0	0	1	1	0	0	0	0
TraesJAG1B03G00278550	1B	329968935	329969858	0	0	0	0	0	0	0	0	0
TraesJAG1B03G00278560	1B	329971272	329973661	1	0	0	0	0	0	0	0	0
TraesJAG1B03G00278570	1B	329974068	329974945	2	0	0	0	2	0	0	2	1
TraesJAG1B03G00278580	1B	329976253	329986417	9	5	6	3	3	11	5	3	6
TraesJAG1B03G00278590	1B	329987209	329987851	0	0	0	0	0	0	0	0	0
STRG.4163	1B	330012381	330013160	5	4	7	2	3	2	2	6	4
STRG.4164	1B	330013267	330014053	5	4	7	2	3	2	2	6	4
TraesJAG1B03G00278680	1B	330378289	330381152	0	0	0	0	0	0	0	0	0
TraesJAG1B03G00278690	1B	330382682	330396508	42	33	19	29	19	27	32	37	30
TraesJAG1B03G00278730	1B	330626604	330629705	0	0	0	0	0	0	0	0	0
TraesJAG1B03G00278740	1B	330683901	330692316	373	241	223	270	240	258	188	249	327
TraesJAG1B03G00278760	1B	330911999	330915088	19	12	10	21	12	11	10	11	17
TraesJAG1B03G00278770	1B	330917089	330930832	1	0	0	3	1	0	0	0	0
TraesJAG1B03G00278780	1B	330930198	330935145	0	0	0	3	2	0	0	0	0
TraesJAG1B03G00278800	1B	330980868	330984025	0	0	0	0	0	0	0	0	0
TraesJAG1B03G00278810	1B	330985770	330989990	7	4	5	17	9	7	6	11	13
TraesJAG1B03G00278820	1B	330993801	330996615	1	0	0	0	0	0	1	3	0
TraesJAG1B03G00278830	1B	330996936	330999870	0	2	0	0	0	0	1	2	0
TraesJAG1B03G00278850	1B	331003661	331004925	0	0	0	0	0	0	0	0	0
TraesJAG1B03G00278890	1B	331229665	331230222	0	0	0	0	0	0	0	0	0
TraesJAG1B03G00278910	1B	331232900	331235135	0	0	0	0	0	0	0	0	0
TraesJAG1B03G00278930	1B	331237905	331239400	0	0	0	0	0	0	0	0	0
TraesJAG1B03G00278960	1B	331435062	331451840	21	20	4	17	17	10	13	16	9
STRG.4174	1B	331749643	331750146	6	0	0	2	4	2	2	1	3
STRG.4175	1B	331752424	331752678	6	0	0	2	4	2	2	1	3
STRG.4176	1B	331753712	331754191	6	0	0	2	4	2	2	1	3
TraesJAG1B03G00279090	1B	332135983	332137703	4	1	2	0	1	2	2	2	2
TraesJAG1B03G00279120	1B	332151683	332152782	0	0	0	0	0	0	0	0	0
STRG.4178	1B	332160157	332161769	6	10	3	5	2	1	3	3	6
TraesJAG1B03G00279160	1B	332250867	332251389	0	0	0	0	0	0	0	0	0
TraesJAG1B03G00279210	1B	332466077	332467016	0	0	0	0	0	0	0	0	0
TraesJAG1B03G00279230	1B	332478364	332484990	0	0	0	0	0	0	0	0	0
TraesJAG1B03G00279250	1B	332538782	332539674	1	0	0	0	0	0	0	0	0
TraesJAG1B03G00279360	1B	332919537	332921055	0	0	0	0	0	0	0	0	0
TraesJAG1B03G00279370	1B	332921301	332925558	41	44	25	42	39	36	29	45	45
TraesJAG1B03G00279390	1B	332931684	332948193	19	35	28	26	33	32	29	27	36
TraesJAG1B03G00279450	1B	333183345	333188273	53	39	31	44	49	26	48	53	60
TraesJAG1B03G00279460	1B	333189861	333190674	0	0	0	0	0	0	0	0	0
TraesJAG1B03G00279490	1B	333358179	333360880	1	3	0	0	0	1	0	1	0
TraesJAG1B03G00279520	1B	333370453	333372849	0	0	0	0	0	0	0	0	0
TraesJAG1B03G00279540	1B	333596319	333600473	0	0	0	0	0	0	0	0	0
TraesJAG1B03G00279560	1B	333602605	333604530	0	0	0	0	0	0	0	0	0
TraesJAG1B03G00279630	1B	333852962	333868345	0	0	0	0	0	0	0	0	0
STRG.4186	1B	333869050	333875494	15	6	2	5	9	3	5	4	2
TraesJAG1B03G00279670	1B	333880694	333882039	0	0	0	0	0	0	1	0	0
STRG.4187	1B	334000415	334002866	1	3	2	0	1	3	2	4	2
TraesJAG1B03G00279800	1B	334239753	334242965	0	0	0	0	0	0	0	0	0
TraesJAG1B03G00279830	1B	334343091	334354507	129	81	89	92	89	94	69	103	114
TraesJAG1B03G00279840	1B	334354696	334355464	0	0	0	0	0	0	0	0	0
TraesJAG1B03G00279860	1B	334510585	334512944	5	6	5	6	11	7	9	9	4
TraesJAG1B03G00279880	1B	334539413	334540539	0	0	0	0	0	0	0	0	0
STRG.4188	1B	334560719	334562659	0	3	2	0	1	2	0	1	2
TraesJAG1B03G00279990	1B	335242509	335259368	11	4	8	16	7	7	7	8	17
STRG.4194	1B	335259887	335260205	1	1	0	0	1	1	1	3	1
STRG.4195	1B	335260304	335260836	16	9	9	17	15	20	19	26	21
STRG.4196	1B	335260935	335261564	16	9	9	17	15	20	19	26	21
STRG.4197	1B	335261799	335264190	142	123	156	185	153	176	196	208	250
TraesJAG1B03G00280040	1B	335380675	335384648	0	0	0	0	0	0	0	0	0
TraesJAG1B03G00280050	1B	335392295	335393832	0	0	0	0	0	0	0	0	0
TraesJAG1B03G00280080	1B	335419303	335420772	0	0	0	0	0	0	0	0	0
TraesJAG1B03G00280090	1B	335443475	335451378	3	0	0	4	0	0	0	1	0
TraesJAG1B03G00280110	1B	335559789	335565162	7	9	4	9	4	5	9	7	5
TraesJAG1B03G00280120	1B	335759115	335760857	0	0	0	0	0	0	0	0	0
TraesJAG1B03G00280130	1B	335764619	335769204	65	73	72	68	58	44	75	74	66
TraesJAG1B03G00280140	1B	335861369	335869444	0	0	0	0	0	0	0	0	0
TraesJAG1B03G00280150	1B	335869769	335873415	0	0	0	0	0	0	0	0	0
TraesJAG1B03G00280160	1B	335877153	335881751	21	11	13	12	8	16	5	10	11
TraesJAG1B03G00280170	1B	335883565	335884810	0	0	0	0	0	0	0	0	1
TraesJAG1B03G00280180	1B	335992450	335994135	0	0	0	0	0	0	0	0	0
TraesJAG1B03G00280190	1B	335995902	336001444	177	121	119	163	138	111	100	129	155
TraesJAG1B03G00280220	1B	336091752	336097815	51	50	29	62	43	45	43	50	41
TraesJAG1B03G00280270	1B	336274635	336278615	0	0	0	0	0	0	0	0	0
TraesJAG1B03G00280280	1B	336354492	336362460	3	3	2	7	6	4	2	6	4
TraesJAG1B03G00280290	1B	336363941	336366951	72	59	71	78	62	65	65	67	84
TraesJAG1B03G00280360	1B	336466518	336471395	0	0	0	0	0	0	0	0	0
TraesJAG1B03G00280380	1B	336557241	336558426	0	0	0	0	0	0	0	0	0
TraesJAG1B03G00280430	1B	336626786	336629375	0	0	0	0	0	0	0	0	0
TraesJAG1B03G00280460	1B	336645622	336672531	0	0	0	0	0	0	0	0	0
TraesJAG1B03G00280570	1B	336945099	336949165	5	10	2	15	9	3	6	8	22
TraesJAG1B03G00280620	1B	337052761	337053408	0	0	0	0	0	0	0	0	0
TraesJAG1B03G00280640	1B	337071290	337075621	267	143	188	227	212	180	202	217	279
TraesJAG1B03G00280730	1B	337277057	337283092	39	32	22	33	40	25	35	35	40
TraesJAG1B03G00280740	1B	337283585	337285362	0	0	0	0	0	0	0	0	0
STRG.4207	1B	338126856	338127647	5	3	0	3	3	6	4	4	2
TraesJAG1B03G00280900	1B	338446363	338449795	60	88	36	137	114	71	94	137	111
TraesJAG1B03G00280950	1B	338496658	338496871	0	0	0	0	0	0	0	0	0
TraesJAG1B03G00280960	1B	338497285	338498392	0	0	0	0	0	0	0	0	0
TraesJAG1B03G00280970	1B	338504165	338507836	98	63	63	68	59	46	63	88	102
TraesJAG1B03G00281020	1B	338741033	338742559	0	0	0	0	0	2	0	0	0
TraesJAG1B03G00281070	1B	338817836	338820640	13	5	4	17	5	10	8	4	5
TraesJAG1B03G00281080	1B	338886489	338893599	3601	1732	1684	2659	1669	1911	2592	1687	2331
TraesJAG1B03G00281120	1B	338992547	339002279	172	60	74	65	59	62	72	64	84
TraesJAG1B03G00281130	1B	339003151	339005185	2	1	1	0	3	1	1	0	4
TraesJAG1B03G00281140	1B	339005341	339006094	1	0	2	0	1	2	2	0	3
TraesJAG1B03G00281180	1B	339235715	339236506	0	0	0	0	0	0	0	0	0
TraesJAG1B03G00281220	1B	339285255	339291151	0	0	0	0	0	0	0	0	0
TraesJAG1B03G00281280	1B	339517519	339521989	3	1	0	1	0	6	2	2	0
TraesJAG1B03G00281300	1B	339530786	339532075	0	0	0	0	0	0	0	0	0
TraesJAG1B03G00281320	1B	339535098	339536126	1	0	0	0	0	0	0	0	1
TraesJAG1B03G00281350	1B	339742365	339745643	0	0	0	0	0	0	0	0	0
TraesJAG1B03G00281370	1B	339799955	339801368	0	0	0	0	0	0	0	0	0
TraesJAG1B03G00281410	1B	339897499	339923649	5	8	10	9	4	13	6	7	6
TraesJAG1B03G00281430	1B	339924735	339925472	2	0	0	0	0	0	1	0	0
TraesJAG1B03G00281440	1B	339926435	339927311	2	0	0	0	0	0	1	0	0
TraesJAG1B03G00281510	1B	340128905	340129890	7	3	2	12	5	3	6	3	11
TraesJAG1B03G00281590	1B	340248096	340250160	1	3	0	1	1	2	1	1	2
TraesJAG1B03G00281600	1B	340250958	340253715	7	0	0	1	1	1	1	1	0
TraesJAG1B03G00281610	1B	340253864	340258724	7	12	4	8	9	6	4	8	12
TraesJAG1B03G00281620	1B	340258854	340259585	0	0	0	0	0	0	0	0	0
TraesJAG1B03G00281650	1B	340357286	340357881	3	4	0	2	0	3	3	2	3
TraesJAG1B03G00281660	1B	340492655	340495791	0	0	0	0	0	0	0	0	0
TraesJAG1B03G00281670	1B	340497185	340498760	0	0	0	0	0	0	0	0	0
TraesJAG1B03G00281680	1B	340500975	340502810	0	0	0	0	0	0	0	0	0
TraesJAG1B03G00281700	1B	340589875	340590646	0	0	0	0	0	0	0	1	0
TraesJAG1B03G00281720	1B	340750005	340750817	0	0	0	0	0	0	0	0	0
TraesJAG1B03G00281740	1B	340838676	340839611	0	0	0	0	1	0	0	0	0
TraesJAG1B03G00281800	1B	340877517	340879435	0	0	0	0	0	0	0	0	0
TraesJAG1B03G00281810	1B	340880087	340883099	10	6	1	1	5	5	3	2	2
TraesJAG1B03G00281820	1B	340882713	340896272	10	6	1	2	5	5	3	3	2
TraesJAG1B03G00281830	1B	340898484	340901949	290	236	220	485	341	261	466	369	341
TraesJAG1B03G00281870	1B	341106445	341107198	0	0	0	0	0	0	0	0	0
TraesJAG1B03G00281900	1B	341149219	341156722	5	3	6	2	2	2	4	1	5
TraesJAG1B03G00282070	1B	341961298	341963045	0	0	0	0	0	0	0	0	0
TraesJAG1B03G00282080	1B	341965059	341972240	17	24	17	29	14	17	18	19	12
TraesJAG1B03G00282090	1B	341975612	341978034	1	0	1	1	0	1	0	0	1
STRG.4232	1B	341978596	341980141	2	1	1	1	4	0	0	2	2
TraesJAG1B03G00282130	1B	342039415	342041082	1	0	1	0	0	0	0	1	0
TraesJAG1B03G00282140	1B	342041020	342046545	12	17	8	8	7	6	8	6	9
TraesJAG1B03G00282180	1B	342191218	342194229	0	0	0	2	2	2	2	6	1
TraesJAG1B03G00282240	1B	342519944	342521895	0	0	0	0	0	0	0	0	0
TraesJAG1B03G00282280	1B	342662175	342666775	0	0	0	0	0	0	0	0	0
TraesJAG1B03G00282330	1B	342702998	342704155	0	0	0	0	0	0	0	0	0
TraesJAG1B03G00282340	1B	342710568	342712055	0	0	0	0	0	0	0	0	0
TraesJAG1B03G00282350	1B	342713222	342716075	56	27	39	34	41	46	29	29	28
TraesJAG1B03G00282370	1B	342744609	342750852	20	19	22	25	29	20	15	33	35
TraesJAG1B03G00282430	1B	343173741	343175945	3002	1619	1811	2411	1827	2072	2192	1800	2399
TraesJAG1B03G00282510	1B	343334077	343338447	1	0	0	1	0	1	2	0	4
TraesJAG1B03G00282530	1B	343438765	343440991	1	0	0	0	0	0	0	0	0
TraesJAG1B03G00282560	1B	343444660	343446126	96	95	86	157	120	100	133	161	147
TraesJAG1B03G00282570	1B	343473559	343476021	38	23	34	32	40	37	39	59	51
TraesJAG1B03G00282580	1B	343476621	343482074	40	25	20	14	23	24	29	24	44
TraesJAG1B03G00282630	1B	343708966	343709995	0	0	0	0	0	0	0	0	0
TraesJAG1B03G00282650	1B	343949705	343952959	0	0	0	0	0	0	0	0	0
TraesJAG1B03G00282660	1B	343996835	343998181	0	0	0	0	0	0	0	0	0
TraesJAG1B03G00282700	1B	344111817	344114664	3	3	2	3	8	2	0	2	1
TraesJAG1B03G00282720	1B	344115489	344120141	2	1	0	1	0	0	2	2	0
TraesJAG1B03G00282740	1B	344179159	344185366	22	15	14	23	33	13	9	19	21
TraesJAG1B03G00282750	1B	344185843	344195850	29	23	31	27	26	29	21	28	21
TraesJAG1B03G00282790	1B	344327791	344328325	0	0	0	0	0	0	0	0	0
TraesJAG1B03G00282820	1B	344425538	344427981	16	17	6	9	21	17	8	15	17
TraesJAG1B03G00282870	1B	344570160	344573460	4	2	2	1	1	1	1	1	1
TraesJAG1B03G00282900	1B	344582415	344585625	0	0	0	0	0	0	0	0	0
TraesJAG1B03G00282920	1B	344786351	344793487	23	20	18	25	22	15	22	34	32
TraesJAG1B03G00282970	1B	345587539	345589123	0	0	0	0	0	0	0	0	0
TraesJAG1B03G00282980	1B	345778664	345781204	16	16	11	24	14	20	19	16	19
TraesJAG1B03G00282990	1B	345781386	345783085	1	0	0	0	0	0	0	0	0
TraesJAG1B03G00283010	1B	345790813	345791257	0	0	0	0	0	0	0	0	0
TraesJAG1B03G00283030	1B	346012011	346015417	7	4	10	8	5	11	12	7	6
TraesJAG1B03G00283040	1B	346015562	346016355	0	2	0	0	0	1	0	1	0
TraesJAG1B03G00283070	1B	346104485	346112150	54	53	73	91	69	74	70	86	93
TraesJAG1B03G00283100	1B	346268245	346270656	13	13	11	15	13	14	8	13	14
TraesJAG1B03G00283110	1B	346272216	346275521	153	211	125	230	205	152	234	232	272
TraesJAG1B03G00283160	1B	346325546	346328370	11	8	8	9	8	5	8	5	6
TraesJAG1B03G00283170	1B	346366485	346369270	0	0	0	0	0	0	2	0	0
TraesJAG1B03G00283200	1B	346402191	346405102	0	0	0	0	0	0	0	0	0
TraesJAG1B03G00283260	1B	346742175	346745317	5	5	0	0	2	1	1	1	2
TraesJAG1B03G00283300	1B	346875459	346876865	0	0	0	0	0	0	0	0	0
TraesJAG1B03G00283310	1B	346879020	346883170	0	0	0	0	0	0	0	0	0
TraesJAG1B03G00283460	1B	348046465	348051425	242	119	125	170	129	140	151	164	195
STRG.4259	1B	348074747	348076134	2	6	2	5	2	2	2	7	2
TraesJAG1B03G00283510	1B	348168587	348171315	0	0	0	0	0	0	0	0	0
TraesJAG1B03G00283550	1B	348463316	348463865	0	0	0	0	0	0	0	0	0
TraesJAG1B03G00283570	1B	348473945	348475580	0	0	0	0	0	0	0	0	0
STRG.4260	1B	348911695	348911977	4	0	2	1	0	0	1	1	0
STRG.4261	1B	348913341	348914768	4	0	2	1	0	0	2	1	0
TraesJAG1B03G00283770	1B	348924795	348925624	0	0	0	0	0	0	0	0	0
TraesJAG1B03G00283800	1B	348927380	348928460	0	0	0	0	0	0	0	0	0
TraesJAG1B03G00283820	1B	348960427	348962524	0	0	0	0	0	0	0	0	0
TraesJAG1B03G00283830	1B	348971456	348973094	0	0	0	0	0	0	0	0	0
TraesJAG1B03G00283840	1B	348981017	348983455	0	0	0	0	0	0	0	0	0
TraesJAG1B03G00283850	1B	348983242	348983542	0	0	0	0	0	0	0	0	0
TraesJAG1B03G00283890	1B	349035957	349036485	0	0	0	0	0	0	0	0	0
TraesJAG1B03G00283950	1B	349058639	349059195	0	0	0	0	0	0	0	0	0
TraesJAG1B03G00284020	1B	349240833	349241555	0	0	0	0	0	0	0	0	0
STRG.4262	1B	349283923	349284894	6	1	2	2	1	3	1	0	1
STRG.4263	1B	349287378	349287713	6	1	2	2	0	3	1	0	1
TraesJAG1B03G00284060	1B	349413534	349414095	1	0	0	0	0	1	3	2	3
STRG.4265	1B	349961741	349964933	4	0	1	2	0	3	0	1	2
TraesJAG1B03G00284150	1B	350263253	350263376	0	0	0	0	0	0	0	0	0
TraesJAG1B03G00284170	1B	350426455	350427002	0	0	0	0	0	0	0	0	0
TraesJAG1B03G00284190	1B	350429831	350435141	5	6	3	2	3	3	2	0	2
TraesJAG1B03G00284220	1B	350449795	350451330	0	0	0	0	0	0	0	0	0
TraesJAG1B03G00284310	1B	350515238	350517535	6	3	5	4	3	6	4	3	7
TraesJAG1B03G00284380	1B	350671954	350673586	18	19	19	17	13	14	30	21	22
TraesJAG1B03G00284440	1B	350853257	350854725	0	0	0	0	0	0	0	0	0
TraesJAG1B03G00284450	1B	350855354	350861658	93	63	54	56	58	69	72	68	73
TraesJAG1B03G00284460	1B	350863896	350867350	1	3	1	1	5	1	6	7	0
TraesJAG1B03G00284520	1B	351039355	351040553	0	0	0	0	0	0	0	0	0
TraesJAG1B03G00284580	1B	351181765	351183075	13	8	12	14	12	8	9	12	16
TraesJAG1B03G00284590	1B	351188414	351193795	164	130	95	161	122	121	133	111	124
TraesJAG1B03G00284630	1B	351430097	351432075	8	15	17	116	55	38	22	25	15
TraesJAG1B03G00284650	1B	351496135	351499118	0	0	0	0	0	0	0	0	0
TraesJAG1B03G00284670	1B	351566545	351570881	240	169	136	151	163	152	135	154	175
TraesJAG1B03G00284710	1B	351586308	351588657	1	0	0	0	0	0	0	0	1
TraesJAG1B03G00284740	1B	351806544	351815118	17	29	23	25	22	25	26	28	40
TraesJAG1B03G00284790	1B	352001831	352004005	63	63	61	70	78	78	73	89	88
TraesJAG1B03G00284870	1B	352158703	352161000	26	30	40	41	46	43	41	61	51
TraesJAG1B03G00284890	1B	352186847	352191068	4273	3131	3897	4580	3445	3902	4303	3394	3301
TraesJAG1B03G00284900	1B	352195056	352195748	0	0	0	0	0	0	0	0	0
TraesJAG1B03G00285010	1B	352440595	352442377	0	0	0	0	0	0	0	0	0
TraesJAG1B03G00285020	1B	352449270	352449534	0	0	0	0	0	0	0	0	0
TraesJAG1B03G00285050	1B	352455472	352456546	0	0	0	0	0	0	0	0	0
TraesJAG1B03G00285110	1B	352783433	352787935	279	137	159	246	168	169	197	263	264
TraesJAG1B03G00285120	1B	352787933	352789405	35	21	16	29	16	11	20	22	29
TraesJAG1B03G00285140	1B	353113956	353118525	81	72	65	68	74	47	57	54	75
TraesJAG1B03G00285170	1B	353557969	353560176	0	0	0	0	0	0	0	0	0
TraesJAG1B03G00285200	1B	353951211	353957810	110	66	74	81	57	79	80	61	66
TraesJAG1B03G00285210	1B	353952404	353955169	110	66	74	81	57	79	80	60	66
TraesJAG1B03G00285240	1B	354065055	354066465	0	0	0	0	0	0	0	0	0
STRG.4282	1B	354254409	354255822	0	2	0	1	4	0	0	2	3
TraesJAG1B03G00285320	1B	354285052	354287484	2	3	4	1	0	2	2	5	2
TraesJAG1B03G00285360	1B	354328364	354333251	4	0	4	2	3	1	1	3	2
TraesJAG1B03G00285420	1B	354651442	354656361	0	0	0	0	0	0	0	0	0
TraesJAG1B03G00285430	1B	354659188	354659864	0	0	0	0	0	0	0	0	0
TraesJAG1B03G00285460	1B	355139489	355143365	109	89	87	163	112	130	132	120	139
TraesJAG1B03G00285510	1B	355536426	355537755	0	0	0	0	0	0	0	0	0
TraesJAG1B03G00285520	1B	355591428	355613307	21	13	14	24	25	26	14	13	17
STRG.4288	1B	355618126	355619614	1	1	2	0	1	1	0	0	0
TraesJAG1B03G00285570	1B	355696775	355699332	0	1	4	0	2	0	0	2	0
TraesJAG1B03G00285600	1B	355704810	355706504	56	43	88	151	104	63	92	89	153
TraesJAG1B03G00285620	1B	355770807	355771182	0	0	0	0	0	0	0	0	0
TraesJAG1B03G00285670	1B	356184734	356186477	0	0	0	0	0	0	0	0	0
TraesJAG1B03G00285700	1B	356465095	356468261	1	0	1	0	0	0	0	0	0
TraesJAG1B03G00285710	1B	356468477	356469283	21	19	9	21	24	22	11	17	19
TraesJAG1B03G00285720	1B	356469308	356473838	54	43	34	50	57	40	45	37	52
STRG.4292	1B	356558395	356560242	3	0	1	2	1	0	0	0	0
TraesJAG1B03G00285760	1B	356693654	356694773	0	0	0	0	0	0	1	0	0
TraesJAG1B03G00285810	1B	356921584	356925284	7	4	4	5	1	3	3	6	6
TraesJAG1B03G00285850	1B	356971979	356975934	0	0	0	0	0	0	0	0	0
TraesJAG1B03G00285940	1B	357739860	357740159	0	0	0	0	0	0	0	0	0
TraesJAG1B03G00285980	1B	357870071	357875155	26	21	18	35	25	27	15	19	33
TraesJAG1B03G00286310	1B	358677698	358681931	24	13	12	14	15	20	13	10	9
TraesJAG1B03G00286320	1B	358739915	358741093	0	0	0	0	0	0	0	0	0
TraesJAG1B03G00286350	1B	358761405	358764735	0	0	0	0	0	0	0	0	0
STRG.4300	1B	358790126	358792756	54	5	1	4	2	1	2	7	2
STRG.4301	1B	358794078	358794305	54	4	0	4	0	0	1	3	3
STRG.4302	1B	358794404	358795180	54	4	0	4	0	0	1	3	3
STRG.4303	1B	358795279	358795612	53	4	0	1	0	0	1	1	3
TraesJAG1B03G00286410	1B	359041859	359053305	11	10	6	10	4	9	4	3	9
TraesJAG1B03G00286450	1B	359109851	359112225	0	0	0	0	0	0	1	0	1
TraesJAG1B03G00286460	1B	359128287	359129473	0	0	0	0	0	0	0	0	0
TraesJAG1B03G00286480	1B	359152469	359153438	2	1	3	0	2	3	3	5	11
TraesJAG1B03G00286490	1B	359152505	359153405	2	1	3	0	2	3	3	5	11
TraesJAG1B03G00286510	1B	359156767	359156959	0	0	0	0	0	0	0	0	0
TraesJAG1B03G00286580	1B	359227903	359229002	0	0	0	0	0	0	0	0	0
STRG.4306	1B	359277210	359278960	3	2	4	1	0	1	0	3	2
TraesJAG1B03G00286610	1B	359415582	359416157	0	0	0	0	0	0	0	0	0
TraesJAG1B03G00286630	1B	359578067	359579353	0	0	0	0	0	0	0	0	1
TraesJAG1B03G00286730	1B	359734129	359735124	3	7	7	3	6	6	9	15	25
TraesJAG1B03G00286740	1B	359763481	359764317	0	0	0	0	0	0	0	0	0
TraesJAG1B03G00286750	1B	359768339	359769459	3	1	4	2	3	5	5	6	5
TraesJAG1B03G00286760	1B	359772339	359785698	0	0	0	0	0	0	0	0	0
TraesJAG1B03G00286780	1B	359790966	359792404	0	0	0	0	0	0	0	0	0
TraesJAG1B03G00286790	1B	359792885	359793891	0	0	0	0	0	0	0	0	0
TraesJAG1B03G00286820	1B	359817261	359818272	1	0	0	7	2	3	2	2	3
TraesJAG1B03G00286850	1B	359947891	359972237	0	0	0	0	0	0	0	0	0
TraesJAG1B03G00286900	1B	360061285	360062480	1	1	6	3	1	6	4	1	8
TraesJAG1B03G00286910	1B	360068742	360072134	0	0	0	0	0	0	0	0	0
TraesJAG1B03G00286940	1B	360255341	360258629	1	1	1	3	2	4	2	0	1
TraesJAG1B03G00286950	1B	360278225	360279891	0	0	0	0	0	1	1	0	2
TraesJAG1B03G00286980	1B	360618138	360624019	3	3	3	3	2	7	0	5	7
TraesJAG1B03G00286990	1B	360624140	360626325	0	0	0	0	0	0	0	0	0
TraesJAG1B03G00287010	1B	360667509	360671688	0	0	0	0	0	0	0	0	0
TraesJAG1B03G00287030	1B	360857364	360858237	0	0	0	0	0	0	0	0	0
TraesJAG1B03G00287060	1B	360998505	361004004	0	0	0	0	0	0	0	0	0
TraesJAG1B03G00287070	1B	361017823	361021443	0	0	0	0	0	1	0	0	0
TraesJAG1B03G00287080	1B	361102295	361103375	0	0	0	0	0	0	0	0	0
TraesJAG1B03G00287140	1B	361671655	361672889	0	0	0	0	0	0	0	0	0
TraesJAG1B03G00287160	1B	361674285	361676130	494	403	517	491	483	468	483	374	566
TraesJAG1B03G00287230	1B	362281084	362281942	0	0	0	0	0	0	0	0	0
TraesJAG1B03G00287280	1B	362529324	362530735	0	0	0	0	0	0	0	0	0
TraesJAG1B03G00287310	1B	362565123	362566779	0	0	0	0	0	0	0	0	0
TraesJAG1B03G00287320	1B	362629334	362633108	124	98	88	122	115	100	136	159	127
TraesJAG1B03G00287330	1B	362706930	362707725	0	0	0	0	0	0	0	0	0
TraesJAG1B03G00287340	1B	362708928	362709190	0	0	0	0	0	0	0	0	0
TraesJAG1B03G00287360	1B	363001137	363005176	0	0	0	0	0	0	0	0	0
TraesJAG1B03G00287380	1B	363057309	363059794	15	32	12	15	18	14	21	15	35
TraesJAG1B03G00287390	1B	363062875	363070723	39	18	30	27	26	28	23	31	32
STRG.4320	1B	363457656	363459939	1	2	0	4	4	0	1	2	3
TraesJAG1B03G00287480	1B	363460630	363463019	62	81	46	67	69	60	79	95	110
TraesJAG1B03G00287630	1B	364126655	364130433	36	31	37	35	38	29	30	49	51
TraesJAG1B03G00287640	1B	364130558	364132485	1	6	0	0	1	2	4	3	6
TraesJAG1B03G00287660	1B	364379048	364382331	0	0	0	0	0	0	0	0	0
TraesJAG1B03G00287690	1B	364403190	364408175	33	25	15	32	30	18	41	27	32
TraesJAG1B03G00287700	1B	364409989	364414729	89	89	67	84	72	84	68	76	75
TraesJAG1B03G00287710	1B	364415136	364416905	3	0	0	1	5	2	1	1	0
TraesJAG1B03G00287720	1B	364420769	364422456	2	0	1	0	2	0	2	0	1
TraesJAG1B03G00287770	1B	364724029	364728219	3	2	3	4	4	6	5	0	5
TraesJAG1B03G00287810	1B	364837130	364842098	18	9	7	14	12	14	9	9	13
TraesJAG1B03G00287840	1B	365052311	365055535	0	0	0	0	0	0	0	0	0
TraesJAG1B03G00287880	1B	365104048	365112353	4	1	0	2	0	1	0	1	0
TraesJAG1B03G00287900	1B	365164524	365166335	1	0	0	0	0	0	0	0	0
TraesJAG1B03G00287920	1B	365168116	365170985	1	0	0	0	0	0	0	0	0
TraesJAG1B03G00288000	1B	365285635	365290056	7	2	1	1	2	0	1	2	0
TraesJAG1B03G00288010	1B	365337559	365339703	0	0	0	0	0	0	0	0	0
TraesJAG1B03G00288030	1B	365403885	365407174	0	0	0	0	0	0	0	0	0
STRG.4333	1B	365481775	365483545	3	1	1	3	0	0	2	0	2
TraesJAG1B03G00288080	1B	365484523	365488233	14	14	12	16	11	12	13	13	11
TraesJAG1B03G00288090	1B	365595810	365600825	0	0	4	0	0	2	5	2	1
TraesJAG1B03G00288130	1B	365866631	365871525	3	3	3	4	2	2	1	2	7
TraesJAG1B03G00288200	1B	366372325	366375523	0	0	0	0	0	0	0	0	0
TraesJAG1B03G00288220	1B	366394535	366399715	43	24	24	26	36	36	27	23	31
TraesJAG1B03G00288260	1B	366471917	366473258	6	6	5	9	6	5	9	19	11
TraesJAG1B03G00288300	1B	366640473	366640839	0	0	0	0	0	0	0	0	0
TraesJAG1B03G00288310	1B	366641164	366642325	10	12	18	11	12	9	14	13	19
TraesJAG1B03G00288330	1B	366643029	366646593	27	26	28	27	25	27	37	24	24
TraesJAG1B03G00288340	1B	366691412	366691929	0	0	0	0	0	0	0	0	0
TraesJAG1B03G00288350	1B	366753535	366754730	0	0	0	0	0	0	0	0	0
TraesJAG1B03G00288370	1B	366870285	366873340	0	0	0	0	0	0	0	0	0
TraesJAG1B03G00288400	1B	367059465	367061134	64	45	51	52	42	49	58	37	48
TraesJAG1B03G00288420	1B	367136045	367137526	37	57	42	38	58	31	35	66	46
STRG.4344	1B	367171702	367172298	1	0	0	1	0	1	1	1	1
STRG.4345	1B	367172451	367172713	1	0	0	1	0	1	1	1	1
STRG.4346	1B	367172969	367176332	2	0	1	1	0	1	1	1	1
TraesJAG1B03G00288450	1B	367198366	367204741	49	25	47	60	32	53	70	43	53
TraesJAG1B03G00288460	1B	367392988	367396549	10	2	0	4	7	6	5	5	6
TraesJAG1B03G00288470	1B	367396842	367405584	11	20	10	9	15	10	14	8	9
TraesJAG1B03G00288530	1B	367605471	367611911	12	15	10	30	21	20	26	15	36
TraesJAG1B03G00288540	1B	367612125	367614189	9	11	16	10	17	12	15	23	21
TraesJAG1B03G00288560	1B	367615752	367618895	126	135	104	131	146	134	137	136	163
TraesJAG1B03G00288610	1B	367656385	367657218	0	0	0	2	0	0	1	0	1
TraesJAG1B03G00288630	1B	367824257	367827829	17	18	15	20	21	15	16	21	26
TraesJAG1B03G00288640	1B	367827886	367838487	90	62	56	75	54	82	61	61	57
TraesJAG1B03G00288690	1B	368084859	368085123	0	0	0	0	0	0	0	0	0
TraesJAG1B03G00288730	1B	368201845	368202604	0	0	0	0	0	0	0	0	0
TraesJAG1B03G00288740	1B	368202741	368203375	0	0	0	0	0	0	0	0	0
TraesJAG1B03G00288750	1B	368204656	368214035	46	21	32	38	29	31	24	30	18
TraesJAG1B03G00288780	1B	368473487	368474126	0	0	0	0	0	0	0	0	0
TraesJAG1B03G00288860	1B	369010610	369013463	9	8	5	8	5	6	11	9	5
TraesJAG1B03G00288920	1B	369371307	369376020	85	57	27	77	41	74	78	45	49
TraesJAG1B03G00288930	1B	369376443	369386882	8	7	4	4	5	4	6	2	1
TraesJAG1B03G00288940	1B	369387012	369390081	4	5	4	3	4	4	1	4	8
TraesJAG1B03G00288950	1B	369391257	369392335	0	0	0	0	0	0	0	0	0
TraesJAG1B03G00288970	1B	369396465	369397280	0	0	0	0	0	0	0	0	0
TraesJAG1B03G00288980	1B	369402289	369403235	37	54	41	46	51	42	56	49	54
TraesJAG1B03G00289020	1B	369617881	369638362	2	4	2	2	1	3	2	2	0
TraesJAG1B03G00289110	1B	370103206	370104917	21	10	6	3	11	13	5	13	5
TraesJAG1B03G00289120	1B	370107892	370112727	92	70	71	97	68	75	99	111	132
TraesJAG1B03G00289150	1B	370118261	370118904	2	7	0	2	6	3	0	6	8
TraesJAG1B03G00289180	1B	370387317	370391326	0	0	0	0	0	0	0	0	0
STRG.4364	1B	370516818	370518992	2	4	0	0	2	2	0	3	4
STRG.4365	1B	370528479	370530591	5	0	0	0	1	0	0	1	1
TraesJAG1B03G00289250	1B	370570956	370571415	0	0	0	0	0	0	0	0	0
TraesJAG1B03G00289270	1B	370719006	370719575	0	0	0	0	0	0	0	0	0
TraesJAG1B03G00289340	1B	371012154	371015644	286	243	282	323	254	253	328	285	353
TraesJAG1B03G00289350	1B	371013905	371014277	286	243	282	323	254	253	327	285	353
TraesJAG1B03G00289370	1B	371194065	371195128	0	0	0	0	0	0	0	0	0
TraesJAG1B03G00289410	1B	371219763	371221133	0	0	0	0	0	0	0	0	0
TraesJAG1B03G00289420	1B	371222017	371222787	2	0	1	2	0	0	0	1	0
TraesJAG1B03G00289430	1B	371222340	371225957	14	20	16	37	23	27	25	27	24
TraesJAG1B03G00289480	1B	371667134	371667925	5	5	0	1	0	1	4	3	0
TraesJAG1B03G00289580	1B	371856330	371859445	0	0	0	0	0	0	0	0	0
TraesJAG1B03G00289640	1B	372188262	372191882	0	0	0	0	0	0	0	0	0
TraesJAG1B03G00289650	1B	372251763	372257107	0	0	0	0	0	0	0	0	0
TraesJAG1B03G00289680	1B	372808927	372814274	38	33	34	40	33	48	46	44	47
TraesJAG1B03G00289690	1B	372814705	372819641	12	4	4	2	6	4	4	0	5
TraesJAG1B03G00289720	1B	373137085	373139007	0	0	0	0	0	0	0	0	0
TraesJAG1B03G00289740	1B	373360221	373370345	10	2	1	0	3	4	0	3	2
TraesJAG1B03G00289750	1B	373370893	373374695	0	0	0	0	0	0	0	0	0
TraesJAG1B03G00289810	1B	373680806	373684545	52	34	78	80	58	76	64	60	74
TraesJAG1B03G00289840	1B	373744243	373745429	0	0	0	0	0	0	0	0	0
TraesJAG1B03G00289870	1B	373816967	373820395	20	17	20	15	20	13	20	21	16
TraesJAG1B03G00289880	1B	373820716	373824990	8	15	8	12	12	14	10	16	14
TraesJAG1B03G00289920	1B	374297570	374312785	24	12	12	16	11	10	4	15	15
TraesJAG1B03G00289960	1B	374479415	374483459	0	0	0	0	0	0	0	0	0
TraesJAG1B03G00289970	1B	374484019	374485795	0	0	0	0	0	0	0	0	0
TraesJAG1B03G00289980	1B	374487750	374492305	30	43	51	47	42	42	35	53	61
TraesJAG1B03G00290040	1B	374604835	374607319	145	155	124	149	173	175	162	186	184
TraesJAG1B03G00290050	1B	374609507	374611366	29	25	32	33	37	28	42	40	29
TraesJAG1B03G00290070	1B	374672695	374674710	45	55	51	55	52	61	40	59	61
TraesJAG1B03G00290100	1B	374991798	374993582	30	18	35	38	40	18	31	38	32
TraesJAG1B03G00290110	1B	375032641	375034161	0	0	0	0	0	0	0	0	0
TraesJAG1B03G00290150	1B	375098183	375099858	5	1	3	3	2	1	2	1	0
TraesJAG1B03G00290170	1B	375326026	375331993	0	0	0	0	0	0	0	0	0
TraesJAG1B03G00290260	1B	375769927	375776344	14	8	11	8	5	8	8	10	12
TraesJAG1B03G00290270	1B	375776941	375778260	1	1	0	1	0	1	0	0	1
TraesJAG1B03G00290400	1B	376328418	376331353	0	0	0	0	0	0	0	0	0
TraesJAG1B03G00290430	1B	376431912	376436504	6	5	2	0	4	2	0	0	0
TraesJAG1B03G00290500	1B	377557134	377561944	46	22	18	24	26	19	34	21	27
TraesJAG1B03G00290560	1B	377662883	377663860	0	0	0	0	0	0	0	0	0
TraesJAG1B03G00290590	1B	377791807	377793031	0	0	0	0	0	0	0	0	0
TraesJAG1B03G00290610	1B	377985192	377989112	0	0	0	0	0	0	0	0	0
TraesJAG1B03G00290630	1B	378033041	378034838	4	14	6	5	4	12	3	5	12
TraesJAG1B03G00290670	1B	378127903	378130490	0	0	0	0	0	0	0	0	0
STRG.4389	1B	378221717	378223520	14	3	6	3	2	2	3	4	2
TraesJAG1B03G00290740	1B	378349495	378353375	1	0	0	3	1	0	1	1	0
TraesJAG1B03G00290760	1B	378357213	378358914	0	0	0	0	0	0	0	0	0
TraesJAG1B03G00290770	1B	378359653	378360001	0	0	0	0	0	0	0	0	0
TraesJAG1B03G00290790	1B	378538005	378546610	62	52	43	49	56	62	62	56	62
TraesJAG1B03G00290800	1B	378552755	378554127	0	0	0	0	0	0	0	0	0
TraesJAG1B03G00290810	1B	378554435	378555189	0	0	0	0	0	0	0	0	0
TraesJAG1B03G00290840	1B	378672909	378676843	27	36	15	26	52	28	32	49	40
TraesJAG1B03G00290850	1B	378677047	378688811	6	2	2	4	3	0	2	4	4
TraesJAG1B03G00290880	1B	378688983	378694383	0	1	0	0	0	1	2	2	0
TraesJAG1B03G00290890	1B	378695092	378703018	0	0	0	0	0	1	0	2	0
TraesJAG1B03G00290920	1B	378809436	378812804	13	1	0	0	3	1	2	2	3
TraesJAG1B03G00290940	1B	378815022	378816841	6	5	4	11	7	5	5	3	4
TraesJAG1B03G00290950	1B	378835594	378837807	0	0	0	0	0	0	0	0	0
TraesJAG1B03G00290980	1B	378893173	378904815	0	0	0	0	0	0	0	0	0
STRG.4395	1B	379158103	379158485	2	0	0	1	0	0	2	0	1
TraesJAG1B03G00291070	1B	379256366	379257553	0	0	0	0	0	0	0	0	0
TraesJAG1B03G00291100	1B	379305618	379314462	45	48	60	65	40	32	56	69	59
TraesJAG1B03G00291110	1B	379320225	379321935	0	0	0	0	0	0	0	0	0
TraesJAG1B03G00291130	1B	379395810	379399075	0	0	0	0	0	0	0	0	0
TraesJAG1B03G00291160	1B	379642954	379645245	0	0	0	0	0	0	0	0	0
TraesJAG1B03G00291210	1B	379704074	379732924	46	40	32	41	31	36	29	43	42
TraesJAG1B03G00291220	1B	379749355	379750220	0	0	0	0	0	0	0	0	0
TraesJAG1B03G00291260	1B	380220301	380235019	1	1	0	1	2	0	1	0	0
TraesJAG1B03G00291270	1B	380239605	380241153	5	5	1	1	3	2	0	0	4
TraesJAG1B03G00291280	1B	380244765	380245839	0	0	0	0	0	0	0	0	0
TraesJAG1B03G00291290	1B	380257339	380257681	0	0	0	0	0	0	0	0	0
TraesJAG1B03G00291330	1B	380359795	380364601	54	38	33	47	38	37	38	31	54
TraesJAG1B03G00291440	1B	380949557	380953474	19	17	18	11	17	23	14	19	28
TraesJAG1B03G00291460	1B	381089086	381089915	0	0	0	0	0	0	0	0	0
TraesJAG1B03G00291490	1B	381105074	381106165	0	0	0	0	0	0	0	0	0
TraesJAG1B03G00291520	1B	381225175	381228376	0	0	0	0	0	0	0	0	0
TraesJAG1B03G00291550	1B	381320230	381324429	5	4	4	10	4	2	4	4	3
TraesJAG1B03G00291650	1B	381622670	381631607	28	16	16	13	12	14	14	22	11
TraesJAG1B03G00291690	1B	381856113	381859359	0	0	0	0	0	0	0	0	0
TraesJAG1B03G00291780	1B	382310958	382319421	111	110	136	123	136	135	158	156	142
TraesJAG1B03G00291790	1B	382325849	382325975	0	0	0	0	0	0	0	0	0
TraesJAG1B03G00291830	1B	382383568	382387769	9	5	10	9	9	7	3	3	9
TraesJAG1B03G00291880	1B	382960465	382961976	0	0	0	0	0	0	0	0	0
STRG.4408	1B	382962802	382964695	10	0	2	0	4	1	0	4	0
STRG.4409	1B	382964803	382965051	10	0	2	0	4	1	0	3	0
STRG.4410	1B	382965168	382967586	12	0	2	0	5	1	0	4	0
STRG.4411	1B	382967685	382968113	11	0	2	0	4	1	0	4	0
TraesJAG1B03G00291900	1B	382991242	382992929	0	0	0	0	0	0	0	0	0
TraesJAG1B03G00291910	1B	382995615	382996331	0	0	0	0	0	0	0	0	0
TraesJAG1B03G00291950	1B	383189395	383192704	214	170	155	201	200	216	223	196	198
TraesJAG1B03G00291960	1B	383193533	383196006	21	6	11	17	20	19	9	15	19
TraesJAG1B03G00291970	1B	383196378	383197945	0	0	1	0	0	0	0	0	0
STRG.4414	1B	383359582	383361308	11	12	14	11	6	16	8	12	12
TraesJAG1B03G00292080	1B	383363737	383366935	1	0	0	0	0	0	0	0	0
TraesJAG1B03G00292090	1B	383443175	383446389	0	0	0	0	0	0	0	0	0
TraesJAG1B03G00292110	1B	383670222	383671339	5	6	10	5	7	5	9	10	9
TraesJAG1B03G00292170	1B	384044825	384051795	5	3	2	2	0	1	0	2	1
TraesJAG1B03G00292180	1B	384052150	384054287	134	139	121	127	159	121	177	222	193
TraesJAG1B03G00292190	1B	384054433	384057867	3	1	2	3	1	3	4	3	2
TraesJAG1B03G00292260	1B	384390665	384393457	4	2	1	1	0	1	1	0	1
TraesJAG1B03G00292270	1B	384399300	384406605	21	15	6	5	9	9	8	14	6
TraesJAG1B03G00292290	1B	384411155	384412788	0	0	0	0	0	0	0	0	0
TraesJAG1B03G00292300	1B	384425647	384432513	18	7	7	9	10	13	15	9	17
TraesJAG1B03G00292390	1B	384866836	384869217	0	3	2	2	2	0	1	5	2
TraesJAG1B03G00292400	1B	384874375	384875660	2	1	6	2	2	2	1	2	0
TraesJAG1B03G00292410	1B	384876750	384884157	0	1	0	0	0	0	0	0	0
TraesJAG1B03G00292450	1B	385054865	385056731	0	0	0	0	0	0	0	0	0
TraesJAG1B03G00292520	1B	385242569	385244955	39	31	37	55	43	45	43	34	40
TraesJAG1B03G00292540	1B	385286265	385288162	0	0	0	0	0	0	0	0	0
TraesJAG1B03G00292560	1B	385396277	385399661	0	0	0	0	0	0	0	0	0
TraesJAG1B03G00292580	1B	385746174	385753830	0	0	0	0	0	0	0	0	0
TraesJAG1B03G00292600	1B	385799522	385803131	0	0	0	0	0	0	0	0	0
TraesJAG1B03G00292610	1B	385803842	385807801	80	84	70	100	110	79	107	89	113
TraesJAG1B03G00292640	1B	385854961	385855252	0	0	0	0	0	0	0	0	0
TraesJAG1B03G00292680	1B	386036486	386039177	28	16	32	19	18	21	14	23	25
TraesJAG1B03G00292700	1B	386167485	386170695	0	0	0	0	0	0	0	0	0
STRG.4429	1B	386470057	386471343	0	1	1	3	2	2	2	1	1
TraesJAG1B03G00292740	1B	386539456	386542665	0	0	0	0	0	0	0	0	0
STRG.4431	1B	386584552	386585864	2	2	1	1	1	3	0	5	1
TraesJAG1B03G00292760	1B	386586451	386603030	43	33	26	33	19	20	17	19	17
STRG.4432	1B	386993363	386993904	7	0	0	1	0	0	0	1	3
STRG.4433	1B	386994769	386995169	8	0	0	1	0	0	0	1	3
STRG.4434	1B	386996325	386997850	8	0	1	1	0	0	0	1	3
TraesJAG1B03G00292880	1B	387137175	387138015	0	0	0	0	0	0	0	0	0
TraesJAG1B03G00292920	1B	387648662	387650994	0	0	0	0	0	0	0	0	0
TraesJAG1B03G00292940	1B	387691397	387691921	0	0	0	0	0	0	0	0	0
TraesJAG1B03G00292950	1B	387693981	387694236	0	0	0	0	0	0	0	0	0
TraesJAG1B03G00293030	1B	387722455	387725635	0	0	0	0	0	0	0	0	0
TraesJAG1B03G00293050	1B	387811885	387814054	0	0	0	0	0	1	0	0	0
TraesJAG1B03G00293100	1B	387867044	387872977	0	0	0	1	0	1	0	0	0
TraesJAG1B03G00293220	1B	388279699	388282283	1144	830	1052	1078	944	1092	1078	1183	1272
TraesJAG1B03G00293230	1B	388282753	388293439	5	4	2	1	0	3	1	0	1
TraesJAG1B03G00293240	1B	388336566	388337893	0	0	0	0	0	0	0	0	0
TraesJAG1B03G00293300	1B	388704065	388704870	0	0	0	0	0	0	0	0	0
TraesJAG1B03G00293310	1B	388707559	388708786	0	1	0	0	1	0	0	2	2
TraesJAG1B03G00293320	1B	388708897	388711683	4	1	3	5	3	3	5	4	7
TraesJAG1B03G00293330	1B	388712749	388714308	9	10	11	15	6	9	9	14	13
TraesJAG1B03G00293400	1B	388818852	388820164	0	0	0	0	0	0	0	0	0
TraesJAG1B03G00293630	1B	389525804	389529047	18	14	20	13	11	6	12	23	26
TraesJAG1B03G00293690	1B	389908025	389909191	0	0	0	0	0	0	0	0	0
STRG.4442	1B	390225123	390226162	6	2	1	2	0	1	1	1	0
STRG.4443	1B	390229743	390231265	7	1	3	2	0	1	1	2	1
TraesJAG1B03G00293740	1B	390382505	390383363	0	0	2	0	0	1	0	0	1
TraesJAG1B03G00293760	1B	390385424	390389581	0	1	0	0	1	0	0	0	1
TraesJAG1B03G00293820	1B	390422410	390428284	48	45	30	49	43	41	41	52	55
TraesJAG1B03G00293830	1B	390428569	390431404	18	13	11	16	17	13	14	24	20
STRG.4447	1B	390694966	390695596	8	1	0	0	1	2	3	3	0
STRG.4448	1B	390695746	390696011	8	1	0	0	1	2	3	3	0
STRG.4449	1B	390696306	390699691	11	1	0	0	1	2	3	3	1
TraesJAG1B03G00293930	1B	390871317	390874844	68	73	58	79	69	73	71	84	85
TraesJAG1B03G00293940	1B	390875360	390884793	104	116	56	77	81	51	106	93	111
TraesJAG1B03G00294040	1B	391370791	391380966	13	12	2	4	5	9	7	8	9
TraesJAG1B03G00294060	1B	391474505	391486011	3	2	1	0	2	0	0	0	0
TraesJAG1B03G00294190	1B	392146124	392150499	155	102	112	93	105	114	90	100	101
TraesJAG1B03G00294200	1B	392150544	392153490	594	188	244	308	224	253	276	255	376
TraesJAG1B03G00294210	1B	392153766	392159095	1	5	2	2	3	8	9	11	7
TraesJAG1B03G00294280	1B	392455617	392459680	0	0	0	0	0	0	0	0	0
TraesJAG1B03G00294420	1B	392925852	392928651	98	101	81	102	83	82	92	128	119
TraesJAG1B03G00294480	1B	393092633	393094755	0	0	0	0	0	0	0	0	0
TraesJAG1B03G00294500	1B	393425074	393428185	0	0	0	0	0	0	0	0	0
TraesJAG1B03G00294510	1B	393649370	393658095	2	1	0	0	0	0	0	1	0
TraesJAG1B03G00294520	1B	393650125	393655150	2	1	0	0	1	0	0	1	0
TraesJAG1B03G00294530	1B	393658524	393662328	59	45	44	73	46	58	62	42	57
TraesJAG1B03G00294580	1B	393946621	393948205	0	0	0	1	0	0	0	1	0
TraesJAG1B03G00294650	1B	394213005	394216126	803	341	395	561	348	449	456	329	523
TraesJAG1B03G00294660	1B	394216169	394218869	24	14	20	20	16	16	20	12	23
TraesJAG1B03G00294670	1B	394226013	394230321	0	1	0	0	0	0	0	0	0
TraesJAG1B03G00294720	1B	394443946	394449326	0	0	0	0	0	0	0	0	0
TraesJAG1B03G00294740	1B	394625965	394626660	0	0	0	0	0	0	0	0	0
TraesJAG1B03G00294770	1B	394993662	394994375	0	0	0	0	0	0	0	0	0
TraesJAG1B03G00294850	1B	395198296	395199335	0	0	0	0	0	0	0	0	0
TraesJAG1B03G00294870	1B	395204839	395207920	2	0	1	1	0	1	1	0	0
TraesJAG1B03G00294890	1B	395210808	395214794	65	48	55	91	76	62	64	76	62
TraesJAG1B03G00294930	1B	395247724	395250449	1	0	0	0	1	0	0	0	2
TraesJAG1B03G00294940	1B	395330403	395331992	0	0	1	1	0	0	0	0	0
TraesJAG1B03G00294950	1B	395332147	395336216	24	15	19	28	26	28	22	31	41
TraesJAG1B03G00295020	1B	395653500	395657021	15	3	0	1	1	0	1	0	2
TraesJAG1B03G00295030	1B	395663605	395664466	0	0	0	0	0	0	0	0	0
TraesJAG1B03G00295040	1B	395664979	395668157	2	4	5	2	1	5	4	2	11
TraesJAG1B03G00295140	1B	396177589	396179977	15	11	22	22	23	20	15	32	24
TraesJAG1B03G00295150	1B	396180823	396181656	19	18	13	17	17	11	14	26	30
TraesJAG1B03G00295170	1B	396214210	396215309	0	0	0	0	0	0	0	0	0
TraesJAG1B03G00295190	1B	396222957	396224055	0	0	0	0	0	0	0	0	0
TraesJAG1B03G00295200	1B	396228528	396230425	36	30	37	46	37	40	40	32	68
TraesJAG1B03G00295210	1B	396232165	396232961	0	0	0	0	0	0	0	0	0
TraesJAG1B03G00295220	1B	396307456	396313136	22	17	9	14	8	11	14	8	12
TraesJAG1B03G00295240	1B	396591020	396594026	22	21	20	26	23	23	27	20	24
TraesJAG1B03G00295270	1B	396721870	396722665	0	0	0	0	0	0	0	0	0
TraesJAG1B03G00295310	1B	396904045	396906948	13	17	6	16	25	11	22	15	25
TraesJAG1B03G00295360	1B	397368027	397372782	8	9	6	18	4	8	16	16	18
TraesJAG1B03G00295370	1B	397372951	397375954	382	281	315	395	365	289	382	625	624
TraesJAG1B03G00295380	1B	397376000	397378538	26	11	37	23	26	26	26	38	25
TraesJAG1B03G00295430	1B	397498083	397499181	0	0	0	0	0	0	0	0	0
TraesJAG1B03G00295480	1B	397964425	397967330	68	37	47	38	29	26	36	43	37
TraesJAG1B03G00295490	1B	397967125	397979452	68	36	44	37	28	27	34	46	35
TraesJAG1B03G00295520	1B	397989427	397990565	0	0	0	0	0	0	0	0	0
TraesJAG1B03G00295550	1B	398099327	398101537	0	0	0	0	0	0	0	0	0
TraesJAG1B03G00295560	1B	398124457	398124854	0	0	0	0	0	0	0	0	0
TraesJAG1B03G00295620	1B	398334418	398337771	0	0	0	0	0	0	0	1	0
TraesJAG1B03G00295680	1B	398723796	398741149	24	15	7	16	12	14	19	4	17
TraesJAG1B03G00295710	1B	398807335	398809334	1	0	0	0	0	0	1	0	0
TraesJAG1B03G00295810	1B	398952191	398953469	0	0	0	0	0	0	0	0	0
TraesJAG1B03G00295850	1B	399033844	399035123	0	0	0	0	0	0	0	0	0
TraesJAG1B03G00295900	1B	399115595	399116812	0	0	0	0	0	0	0	0	0
TraesJAG1B03G00295920	1B	399116929	399120186	15	13	10	17	23	22	16	24	17
TraesJAG1B03G00295940	1B	399240857	399252625	0	0	0	0	0	0	0	0	0
TraesJAG1B03G00295990	1B	399348063	399348279	0	0	0	0	0	0	0	0	0
TraesJAG1B03G00296030	1B	399606105	399610299	0	0	0	0	0	0	0	0	0
TraesJAG1B03G00296050	1B	399637301	399640418	0	0	0	0	0	0	0	0	0
STRG.4487	1B	399744322	399747849	4	0	0	0	1	1	2	0	1
TraesJAG1B03G00296110	1B	399832767	399834211	36	38	29	30	30	43	34	57	33
TraesJAG1B03G00296140	1B	400046330	400047811	0	0	0	0	0	0	0	0	0
TraesJAG1B03G00296190	1B	400084104	400085746	1	1	0	2	1	0	0	0	0
TraesJAG1B03G00296340	1B	400445343	400446911	16	15	7	12	10	7	13	16	17
STRG.4493	1B	400462261	400467812	1	0	0	5	1	1	0	2	1
TraesJAG1B03G00296400	1B	400478065	400479890	0	0	0	0	0	0	0	0	0
TraesJAG1B03G00296420	1B	400516705	400517734	0	0	0	0	0	0	0	0	0
TraesJAG1B03G00296440	1B	400641735	400648971	95	108	126	146	109	122	134	109	148
TraesJAG1B03G00296460	1B	400742610	400749875	9	5	1	8	7	9	8	6	10
TraesJAG1B03G00296500	1B	400914385	400917508	0	1	0	0	1	0	1	0	0
TraesJAG1B03G00296590	1B	401102255	401103744	0	0	0	0	0	0	0	0	0
TraesJAG1B03G00296600	1B	401105977	401107021	9	5	6	9	10	3	8	2	11
TraesJAG1B03G00296620	1B	401109605	401110187	0	0	0	0	0	0	0	0	0
TraesJAG1B03G00296650	1B	401378379	401381115	39	43	23	34	38	29	19	32	33
TraesJAG1B03G00296700	1B	401655765	401660096	1482	1551	1111	1340	1440	1224	1365	1199	1269
TraesJAG1B03G00296710	1B	401663363	401667235	0	0	0	0	0	0	0	0	0
TraesJAG1B03G00296770	1B	402058357	402059794	5	15	6	21	12	4	9	11	44
TraesJAG1B03G00296790	1B	402062124	402064673	2	2	5	2	4	1	1	1	4
TraesJAG1B03G00296820	1B	402178568	402178934	0	0	0	0	0	0	0	0	0
TraesJAG1B03G00296830	1B	402178960	402183446	9	4	4	5	3	10	5	4	6
TraesJAG1B03G00296850	1B	402228747	402231886	10	3	3	0	3	3	2	4	2
TraesJAG1B03G00296890	1B	402494441	402498165	61	36	45	50	48	49	35	33	45
TraesJAG1B03G00296940	1B	402587988	402590495	0	0	0	0	0	0	0	0	0
TraesJAG1B03G00297010	1B	402778398	402781513	0	0	0	0	0	0	0	0	0
TraesJAG1B03G00297030	1B	402787949	402788600	0	0	0	0	0	0	0	0	0
TraesJAG1B03G00297060	1B	402802817	402803325	0	0	0	0	0	0	0	0	0
TraesJAG1B03G00297090	1B	402816156	402818035	0	0	0	0	0	0	0	0	0
TraesJAG1B03G00297130	1B	402874726	402876125	0	0	0	0	0	0	0	0	0
TraesJAG1B03G00297140	1B	402879206	402880623	0	0	0	0	0	0	0	0	0
TraesJAG1B03G00297180	1B	403123242	403127946	273	216	181	203	195	187	154	244	243
TraesJAG1B03G00297190	1B	403130955	403134130	0	0	0	0	0	0	0	0	0
TraesJAG1B03G00297280	1B	403574897	403601420	10	7	6	15	11	12	9	18	5
TraesJAG1B03G00297290	1B	403594854	403596225	8	7	5	12	10	10	7	14	4
TraesJAG1B03G00297300	1B	403603614	403605913	0	0	0	1	0	0	1	0	1
TraesJAG1B03G00297420	1B	404193989	404195202	0	0	0	0	0	0	1	0	0
TraesJAG1B03G00297440	1B	404362445	404363721	0	0	0	0	0	0	0	0	0
TraesJAG1B03G00297450	1B	404393726	404399076	57	50	35	67	47	58	52	59	71
TraesJAG1B03G00297470	1B	404495285	404496170	0	0	0	1	0	0	3	2	6
TraesJAG1B03G00297480	1B	404496225	404496589	0	0	0	1	0	0	3	2	6
TraesJAG1B03G00297520	1B	404620465	404621390	0	1	0	0	0	1	2	0	1
TraesJAG1B03G00297530	1B	404621445	404621890	0	1	0	0	0	1	2	0	1
TraesJAG1B03G00297550	1B	404824433	404826606	9	17	17	48	36	18	34	35	62
TraesJAG1B03G00297560	1B	404832694	404836730	0	0	0	0	0	0	0	0	0
TraesJAG1B03G00297570	1B	404838928	404843741	0	0	0	0	0	0	0	0	0
TraesJAG1B03G00297580	1B	404845865	404847145	0	0	0	0	0	0	0	0	0
TraesJAG1B03G00297590	1B	404851796	404853055	0	0	1	0	0	0	0	0	0
TraesJAG1B03G00297660	1B	405188877	405191925	47	48	33	61	40	43	51	52	48
TraesJAG1B03G00297670	1B	405192593	405197785	16	17	13	14	16	14	17	18	12
TraesJAG1B03G00297700	1B	405216803	405218261	8	9	2	8	5	9	3	5	13
TraesJAG1B03G00297730	1B	405240640	405241935	0	0	0	0	0	0	0	0	0
TraesJAG1B03G00297760	1B	405377738	405380965	0	0	0	0	0	0	0	0	0
TraesJAG1B03G00297820	1B	405606573	405608052	3	11	3	6	8	2	5	3	5
TraesJAG1B03G00297840	1B	405749610	405750186	0	0	0	0	0	0	0	0	0
TraesJAG1B03G00297850	1B	405767289	405769204	0	0	0	0	0	0	0	0	0
TraesJAG1B03G00297860	1B	405773313	405774919	21	19	21	37	19	27	23	28	27
TraesJAG1B03G00297880	1B	405779602	405780515	0	1	0	1	0	2	0	0	1
TraesJAG1B03G00297930	1B	405929601	405931616	0	0	0	0	0	0	0	0	0
TraesJAG1B03G00297940	1B	405957802	405972079	0	0	0	0	0	0	0	0	0
TraesJAG1B03G00297970	1B	406167636	406171905	52	57	43	62	41	40	56	43	60
TraesJAG1B03G00297980	1B	406172266	406175015	53	31	43	48	48	51	26	37	50
TraesJAG1B03G00298020	1B	406254223	406258284	0	0	0	0	0	0	0	0	0
TraesJAG1B03G00298030	1B	406358022	406360223	14	12	14	16	22	16	12	20	27
TraesJAG1B03G00298050	1B	406417715	406420583	30	32	27	37	38	35	29	45	51
TraesJAG1B03G00298060	1B	406420765	406423975	56	44	55	67	39	54	80	66	107
TraesJAG1B03G00298070	1B	406423985	406424580	0	0	0	0	0	0	0	0	0
TraesJAG1B03G00298080	1B	406424802	406432045	1	0	0	0	0	0	0	0	0
TraesJAG1B03G00298100	1B	406432746	406434675	2	3	2	3	4	3	3	10	12
TraesJAG1B03G00298150	1B	406643816	406646368	0	0	0	0	0	0	0	0	0
TraesJAG1B03G00298180	1B	406794242	406795513	0	4	0	4	4	1	0	1	2
TraesJAG1B03G00298210	1B	406875125	406877411	12	1	4	10	4	10	6	14	12
TraesJAG1B03G00298220	1B	406877583	406880432	2	1	1	0	1	2	3	5	1
TraesJAG1B03G00298240	1B	406880615	406881639	0	0	0	0	0	0	0	0	0
TraesJAG1B03G00298310	1B	407191216	407194136	0	0	0	0	0	0	0	0	0
TraesJAG1B03G00298330	1B	407260471	407274286	3	4	3	5	1	3	1	2	5
TraesJAG1B03G00298340	1B	407277175	407287506	19	12	17	5	3	4	16	15	5
TraesJAG1B03G00298350	1B	407288784	407290976	34	25	22	38	25	22	38	29	18
TraesJAG1B03G00298360	1B	407291081	407291905	0	1	0	0	0	0	0	0	0
TraesJAG1B03G00298390	1B	407500772	407504156	2	0	0	7	1	2	1	3	3
TraesJAG1B03G00298410	1B	407626474	407632313	246	73	78	102	73	114	106	65	105
TraesJAG1B03G00298430	1B	407647548	407654189	23	18	17	19	21	27	24	36	27
TraesJAG1B03G00298440	1B	407651174	407655464	0	1	0	0	0	0	0	0	0
TraesJAG1B03G00298520	1B	407829629	407830590	0	0	0	0	0	0	0	0	0
TraesJAG1B03G00298530	1B	407841338	407843601	4	2	7	3	7	6	1	11	7
TraesJAG1B03G00298620	1B	407970405	407973601	0	0	0	0	0	0	0	0	0
TraesJAG1B03G00298630	1B	407991222	407993301	0	0	0	0	0	0	0	1	0
TraesJAG1B03G00298640	1B	407993595	407994413	0	0	1	0	3	0	0	0	0
TraesJAG1B03G00298650	1B	407995062	408003916	7	4	4	2	8	5	3	4	4
TraesJAG1B03G00298670	1B	408236714	408238831	0	0	0	0	0	0	0	0	0
TraesJAG1B03G00298710	1B	408673870	408674439	0	0	0	0	0	0	0	0	0
TraesJAG1B03G00298720	1B	408676832	408677625	0	0	0	0	0	0	0	0	0
TraesJAG1B03G00298800	1B	408769952	408772675	0	0	0	0	0	0	0	0	0
TraesJAG1B03G00298820	1B	408796805	408797608	0	0	0	0	0	0	0	0	0
TraesJAG1B03G00298910	1B	409032171	409034578	7	15	13	13	13	16	10	7	6
TraesJAG1B03G00298960	1B	409180379	409184161	9	6	4	3	7	6	6	4	4
TraesJAG1B03G00299040	1B	409617325	409621102	0	0	0	1	0	0	0	0	0
TraesJAG1B03G00299050	1B	409623609	409625064	0	0	0	0	0	0	0	0	0
TraesJAG1B03G00299060	1B	409928366	409930235	0	0	0	0	0	0	0	0	0
TraesJAG1B03G00299070	1B	409932480	409936214	16	4	1	3	6	6	4	6	3
TraesJAG1B03G00299100	1B	410081070	410091268	70	47	41	50	48	54	48	41	54
TraesJAG1B03G00299110	1B	410094851	410100058	54	42	41	46	36	50	48	61	49
TraesJAG1B03G00299120	1B	410100462	410103043	0	0	0	1	0	0	0	1	0
TraesJAG1B03G00299320	1B	410402575	410404052	0	0	1	0	0	0	0	0	0
TraesJAG1B03G00299330	1B	410405763	410408785	0	0	0	0	0	0	0	0	0
TraesJAG1B03G00299380	1B	410489039	410492876	0	0	2	1	0	2	0	0	1
TraesJAG1B03G00299400	1B	410596938	410599612	64	30	34	40	50	33	42	44	38
TraesJAG1B03G00299520	1B	411197716	411200185	77	54	63	66	44	49	50	64	80
TraesJAG1B03G00299540	1B	411303825	411307292	0	0	0	0	0	0	0	0	0
TraesJAG1B03G00299560	1B	411349076	411359475	0	0	0	0	0	0	0	0	0
TraesJAG1B03G00299590	1B	411360664	411366600	4	5	10	6	5	3	4	8	5
TraesJAG1B03G00299610	1B	411366846	411367525	0	0	0	0	0	0	0	0	0
TraesJAG1B03G00299660	1B	411491916	411492724	0	0	0	0	0	0	0	0	0
TraesJAG1B03G00299690	1B	411515916	411516665	0	0	0	0	0	0	0	0	0
TraesJAG1B03G00299720	1B	411656282	411658043	0	0	0	0	0	0	0	0	0
TraesJAG1B03G00299750	1B	411725548	411726485	0	0	0	0	0	0	0	0	0
TraesJAG1B03G00299760	1B	411757929	411758665	0	0	0	0	0	0	0	0	0
TraesJAG1B03G00299820	1B	411772455	411772865	0	0	0	0	0	0	0	0	0
TraesJAG1B03G00299850	1B	411783956	411784544	0	0	0	0	0	0	0	0	0
TraesJAG1B03G00299880	1B	411833374	411847495	88	89	93	113	96	103	115	68	70
TraesJAG1B03G00299890	1B	411843315	411846932	97	98	110	120	103	113	122	73	73
TraesJAG1B03G00299910	1B	411880172	411885462	82	40	53	82	55	61	70	52	69
TraesJAG1B03G00299920	1B	411886795	411891259	0	0	0	0	0	0	0	0	1
TraesJAG1B03G00299960	1B	412250225	412250756	0	0	0	0	0	0	0	0	0
STRG.4554	1B	412317442	412319768	7	6	1	1	1	1	0	1	1
TraesJAG1B03G00300010	1B	412520616	412522321	2	5	6	1	1	2	3	2	4
STRG.4556	1B	412782695	412785759	3	2	2	0	0	0	0	1	2
TraesJAG1B03G00300070	1B	412821975	412824970	138	175	150	154	149	138	145	174	213
TraesJAG1B03G00300110	1B	412901672	412903132	9	5	7	8	7	5	4	8	7
TraesJAG1B03G00300120	1B	412906690	412907995	0	0	0	0	0	0	0	0	0
TraesJAG1B03G00300170	1B	413125816	413132424	5	6	5	3	4	3	2	1	3
TraesJAG1B03G00300180	1B	413132653	413136135	0	0	0	0	0	0	0	0	0
TraesJAG1B03G00300220	1B	413255659	413258618	0	0	0	0	0	0	1	0	0
TraesJAG1B03G00300260	1B	413292464	413296851	228	211	229	249	204	242	230	245	224
TraesJAG1B03G00300330	1B	413579793	413582711	0	0	0	0	0	0	0	0	0
TraesJAG1B03G00300400	1B	414013842	414016012	0	0	1	0	0	1	0	0	0
TraesJAG1B03G00300430	1B	414085433	414089471	0	0	0	0	0	0	0	0	0
TraesJAG1B03G00300460	1B	414220324	414223697	1	0	0	3	0	1	6	3	3
TraesJAG1B03G00300470	1B	414223900	414225496	3	0	1	6	2	2	2	4	2
TraesJAG1B03G00300490	1B	414598517	414600115	0	0	0	0	0	0	0	0	0
TraesJAG1B03G00300560	1B	414784153	414788348	1	2	1	5	5	4	4	0	1
TraesJAG1B03G00300660	1B	415134248	415135705	3	3	4	11	3	2	4	1	6
TraesJAG1B03G00300690	1B	415282683	415284320	0	0	0	0	0	0	0	0	0
TraesJAG1B03G00300710	1B	415320941	415322539	0	0	0	0	0	0	0	0	0
TraesJAG1B03G00300750	1B	415514980	415516755	0	2	0	0	1	1	2	5	7
STRG.4568	1B	415534900	415536947	3	2	1	0	1	0	1	2	2
TraesJAG1B03G00300780	1B	415547729	415551675	0	0	0	0	0	0	0	0	0
TraesJAG1B03G00300830	1B	415658940	415661287	0	0	0	0	0	0	0	0	2
TraesJAG1B03G00300840	1B	415663455	415673793	301	296	223	224	276	209	267	255	297
TraesJAG1B03G00300890	1B	415960137	415980515	8	4	3	1	5	4	7	1	5
STRG.4570	1B	416059874	416066069	9	1	2	1	2	2	0	0	2
TraesJAG1B03G00300950	1B	416247715	416251002	0	0	0	0	0	0	0	0	0
TraesJAG1B03G00301050	1B	416907913	416911867	65	43	39	31	42	31	25	40	45
TraesJAG1B03G00301070	1B	416913293	416918000	221	162	128	240	207	167	223	185	212
TraesJAG1B03G00301080	1B	416919030	416922244	13	12	8	9	10	16	8	17	23
TraesJAG1B03G00301090	1B	416922301	416926221	2	4	4	2	2	3	5	3	1
TraesJAG1B03G00301120	1B	417159729	417164167	12	18	16	10	9	6	8	16	13
TraesJAG1B03G00301130	1B	417221725	417222560	2	3	1	1	2	2	0	3	0
TraesJAG1B03G00301140	1B	417222538	417225007	67	56	44	64	60	50	79	83	82
TraesJAG1B03G00301150	1B	417415844	417417562	11	15	11	18	13	15	16	19	19
TraesJAG1B03G00301220	1B	417596114	417599746	7	6	8	9	4	5	7	11	4
TraesJAG1B03G00301310	1B	417840726	417841525	0	0	0	0	0	0	0	0	0
TraesJAG1B03G00301380	1B	418266021	418272455	0	0	0	0	0	0	0	0	1
STRG.4580	1B	418291628	418292414	5	0	0	0	0	0	1	0	0
TraesJAG1B03G00301400	1B	418303379	418303870	0	0	0	0	0	0	0	0	0
STRG.4583	1B	418306412	418306806	11	1	0	0	0	2	1	0	0
STRG.4584	1B	418306919	418307803	11	1	0	0	0	2	1	0	0
STRG.4585	1B	418308583	418309131	11	1	0	0	0	2	1	0	0
STRG.4586	1B	418311211	418311616	20	9	10	8	12	12	12	7	12
STRG.4587	1B	418312656	418312936	22	9	10	10	12	13	12	7	12
STRG.4588	1B	418314785	418315043	22	9	10	10	12	13	13	7	12
STRG.4589	1B	418316955	418317434	22	9	10	10	12	13	13	7	11
STRG.4590	1B	418320393	418320705	22	11	10	10	12	13	13	7	11
TraesJAG1B03G00301490	1B	418843245	418848383	3	2	2	2	1	3	4	1	3
TraesJAG1B03G00301510	1B	418869712	418874463	2	1	1	1	3	2	1	2	1
TraesJAG1B03G00301520	1B	418875430	418876261	0	0	0	0	0	0	0	0	0
TraesJAG1B03G00301580	1B	419182615	419183691	1	5	1	1	2	0	2	1	0
TraesJAG1B03G00301600	1B	419188533	419191343	2	3	2	7	1	4	3	2	3
TraesJAG1B03G00301610	1B	419203621	419210672	19	8	15	15	11	12	10	16	15
TraesJAG1B03G00301620	1B	419214289	419217747	56	50	35	36	37	37	71	47	36
TraesJAG1B03G00301630	1B	419218534	419220180	1	1	0	1	0	0	1	1	0
TraesJAG1B03G00301640	1B	419220638	419223414	1	4	5	3	1	2	2	2	3
TraesJAG1B03G00301650	1B	419228689	419231597	0	0	0	0	0	0	0	0	0
TraesJAG1B03G00301660	1B	419251535	419253821	0	0	0	0	0	0	0	0	0
TraesJAG1B03G00301670	1B	419257684	419261150	58	33	19	43	30	30	34	47	57
TraesJAG1B03G00301700	1B	419416203	419418258	5	1	1	3	6	6	0	1	7
TraesJAG1B03G00301720	1B	419429132	419430584	0	0	0	0	0	0	0	0	0
TraesJAG1B03G00301760	1B	419626250	419627241	0	0	0	0	0	0	0	0	0
TraesJAG1B03G00301780	1B	419629448	419630183	0	0	0	0	0	0	0	0	0
TraesJAG1B03G00301850	1B	419824656	419825573	0	0	0	0	0	0	0	0	0
TraesJAG1B03G00301940	1B	420251131	420253704	31	20	9	18	24	15	16	20	25
TraesJAG1B03G00301950	1B	420349297	420382508	36	18	11	24	23	15	16	21	13
TraesJAG1B03G00302000	1B	420683399	420685826	20	53	16	37	66	18	19	39	38
TraesJAG1B03G00302040	1B	420952047	420955530	17	32	5	40	21	5	47	34	88
TraesJAG1B03G00302060	1B	421068225	421076905	2	2	1	4	2	1	2	2	2
TraesJAG1B03G00302070	1B	421076910	421083598	8	7	6	10	7	4	6	14	6
TraesJAG1B03G00302150	1B	421284256	421288420	43	52	35	45	40	40	62	51	48
TraesJAG1B03G00302190	1B	421459634	421462646	1	0	3	1	0	1	1	2	1
TraesJAG1B03G00302250	1B	421706365	421708370	0	0	0	0	0	0	0	0	0
TraesJAG1B03G00302260	1B	421709655	421710933	0	0	0	0	0	0	0	0	3
TraesJAG1B03G00302270	1B	421711868	421715536	0	0	0	0	0	0	0	0	0
TraesJAG1B03G00302280	1B	421721984	421725785	252	180	161	205	232	164	185	194	176
TraesJAG1B03G00302380	1B	422301822	422315542	3	4	3	4	14	9	10	10	7
TraesJAG1B03G00302390	1B	422338767	422343289	63	73	40	60	54	53	52	51	55
TraesJAG1B03G00302420	1B	422511515	422513742	0	0	0	0	0	0	0	0	0
TraesJAG1B03G00302440	1B	422630876	422632445	0	0	0	0	1	0	1	0	1
TraesJAG1B03G00302530	1B	423393172	423394268	0	0	0	0	0	0	0	0	0
TraesJAG1B03G00302540	1B	423397305	423399952	3	6	4	3	2	8	6	4	3
TraesJAG1B03G00302580	1B	423572224	423573510	4	4	3	2	5	5	2	5	4
TraesJAG1B03G00302590	1B	423598302	423601190	1042	807	879	1049	1016	957	990	1247	1524
TraesJAG1B03G00302600	1B	423602307	423608230	0	0	0	0	0	1	0	0	0
TraesJAG1B03G00302680	1B	424264458	424267673	34	24	18	40	26	19	31	37	36
TraesJAG1B03G00302690	1B	424287437	424291342	4	3	5	3	2	7	3	10	10
TraesJAG1B03G00302700	1B	424295174	424297066	0	0	0	0	0	0	0	0	0
STRG.4617	1B	424372447	424373652	2	2	0	3	0	0	2	1	1
TraesJAG1B03G00302780	1B	424642494	424647126	3	2	5	3	3	6	2	1	4
TraesJAG1B03G00302800	1B	424691364	424692463	0	0	0	0	0	0	0	0	0
STRG.4619	1B	424742814	424743085	2	2	0	0	0	0	1	0	0
TraesJAG1B03G00302830	1B	424752304	424762360	10	14	5	10	14	13	16	12	15
TraesJAG1B03G00302960	1B	425195973	425201519	44	52	34	64	44	34	61	70	39
TraesJAG1B03G00302980	1B	425214288	425214945	0	0	0	0	0	0	0	0	0
TraesJAG1B03G00302990	1B	425232875	425234516	0	0	0	0	0	0	0	0	0
TraesJAG1B03G00303050	1B	425348394	425349403	2	0	1	5	2	2	1	5	3
TraesJAG1B03G00303070	1B	425521462	425523645	0	0	0	0	0	0	0	0	0
TraesJAG1B03G00303100	1B	425801239	425805423	0	0	0	0	0	0	0	0	0
TraesJAG1B03G00303150	1B	426190752	426191335	0	0	0	0	0	0	0	0	0
TraesJAG1B03G00303230	1B	426497585	426498636	0	0	0	0	0	0	0	0	0
TraesJAG1B03G00303260	1B	426553272	426558522	4	0	0	0	0	1	0	0	0
TraesJAG1B03G00303270	1B	426558968	426561513	1	0	0	1	0	0	2	1	5
TraesJAG1B03G00303340	1B	426851576	426853515	0	0	0	0	0	0	0	0	0
TraesJAG1B03G00303370	1B	427045690	427049414	424	244	282	316	281	370	327	292	379
TraesJAG1B03G00303390	1B	427150995	427152946	143	158	122	189	199	122	152	271	176
TraesJAG1B03G00303420	1B	427189634	427194432	145	118	146	165	153	127	156	146	176
TraesJAG1B03G00303460	1B	427307495	427310702	0	0	0	0	0	0	0	0	0
TraesJAG1B03G00303510	1B	427547665	427550902	0	0	0	0	0	0	0	0	0
STRG.4628	1B	427584884	427587752	1	0	5	0	0	0	1	0	0
TraesJAG1B03G00303560	1B	427839112	427841197	1	0	0	0	3	0	2	2	4
TraesJAG1B03G00303570	1B	427851601	427856153	0	0	0	0	0	0	0	0	0
TraesJAG1B03G00303590	1B	427871075	427872697	3	2	1	2	4	1	3	5	1
TraesJAG1B03G00303670	1B	428321943	428325042	71	76	58	72	71	56	89	75	66
TraesJAG1B03G00303680	1B	428325989	428330206	16	33	12	45	26	18	37	51	17
TraesJAG1B03G00303690	1B	428330524	428332998	6	5	5	10	3	7	9	4	8
TraesJAG1B03G00303710	1B	428468135	428469663	0	0	0	0	0	0	0	0	0
TraesJAG1B03G00303720	1B	428470766	428474518	7	5	0	3	6	5	5	1	4
TraesJAG1B03G00303730	1B	428474651	428480701	5	7	4	6	12	8	10	8	12
TraesJAG1B03G00303760	1B	428486941	428488220	0	0	0	0	0	0	0	0	0
TraesJAG1B03G00303780	1B	428789095	428792115	0	0	0	0	0	0	0	0	0
TraesJAG1B03G00303790	1B	428833868	428837278	0	1	1	2	1	1	2	0	2
TraesJAG1B03G00303800	1B	428839369	428842369	20	20	12	18	19	14	16	19	24
TraesJAG1B03G00303880	1B	429040079	429042614	25	15	23	19	28	20	28	33	25
TraesJAG1B03G00303920	1B	429410111	429413882	0	0	0	0	0	0	1	0	0
TraesJAG1B03G00303940	1B	429557415	429561683	0	0	0	0	0	0	0	0	0
TraesJAG1B03G00303950	1B	429562549	429564275	0	0	1	0	0	0	0	0	1
TraesJAG1B03G00303990	1B	429734562	429736839	4	0	1	1	6	0	1	1	1
TraesJAG1B03G00304000	1B	429738702	429746645	2	0	0	1	0	0	1	1	1
TraesJAG1B03G00304010	1B	429746818	429752587	0	3	0	0	0	0	1	0	0
TraesJAG1B03G00304050	1B	429860918	429872438	40	17	15	13	20	24	15	24	26
TraesJAG1B03G00304060	1B	429874365	429876340	15	8	13	22	18	8	13	10	15
TraesJAG1B03G00304070	1B	429876424	429879000	1	3	0	1	10	2	2	4	3
TraesJAG1B03G00304080	1B	429938619	429939950	7	23	24	19	27	20	23	30	17
TraesJAG1B03G00304090	1B	429939910	429942415	5	17	21	16	19	17	19	19	13
TraesJAG1B03G00304150	1B	430343998	430346968	0	0	0	0	0	0	0	0	0
TraesJAG1B03G00304160	1B	430536814	430538296	0	0	0	0	0	0	0	0	0
TraesJAG1B03G00304200	1B	430654008	430655812	2	3	0	0	1	1	0	0	4
TraesJAG1B03G00304260	1B	430990751	430991709	3	0	4	2	0	2	2	3	2
TraesJAG1B03G00304270	1B	431086423	431092522	2	0	1	0	1	1	0	2	1
TraesJAG1B03G00304280	1B	431093501	431097281	77	50	61	57	53	70	56	59	94
TraesJAG1B03G00304330	1B	431408156	431409405	0	0	0	0	0	0	0	0	0
TraesJAG1B03G00304340	1B	431409446	431409905	0	0	0	0	0	0	0	0	0
TraesJAG1B03G00304350	1B	431413659	431417377	1	0	1	1	2	2	1	2	3
TraesJAG1B03G00304360	1B	431418565	431421362	0	0	0	0	0	0	0	0	0
TraesJAG1B03G00304420	1B	431489845	431492687	0	0	0	0	0	0	0	0	0
TraesJAG1B03G00304440	1B	431526585	431529205	0	0	0	0	0	0	0	0	0
TraesJAG1B03G00304480	1B	431534313	431539186	8	4	12	6	5	4	1	6	9
TraesJAG1B03G00304630	1B	432344138	432345194	0	0	0	0	0	0	0	0	0
TraesJAG1B03G00304640	1B	432360648	432365885	0	0	0	0	0	0	0	0	0
STRG.4654	1B	432563796	432564051	18	2	1	1	0	1	0	1	1
STRG.4655	1B	432564764	432567127	19	2	4	1	0	1	0	2	1
STRG.4656	1B	432567918	432568453	19	1	3	0	0	1	0	2	1
TraesJAG1B03G00304720	1B	432574068	432575463	0	0	0	0	0	0	0	0	0
TraesJAG1B03G00304780	1B	433115549	433116902	0	0	0	0	0	0	0	0	0
TraesJAG1B03G00304790	1B	433118095	433118983	0	0	0	0	0	0	0	0	0
TraesJAG1B03G00304820	1B	433216725	433219904	21	7	8	6	13	8	8	13	12
TraesJAG1B03G00304830	1B	433219921	433224215	58	87	44	74	55	69	77	64	66
TraesJAG1B03G00304860	1B	433475295	433478430	0	0	0	0	0	0	0	0	0
TraesJAG1B03G00304880	1B	433572541	433575565	29	24	31	21	30	19	28	36	31
TraesJAG1B03G00304890	1B	433596809	433601611	3	3	1	1	1	2	2	0	1
TraesJAG1B03G00304900	1B	433602643	433607416	13	2	8	8	15	4	5	10	6
TraesJAG1B03G00304910	1B	433644920	433647839	0	0	0	0	0	0	0	0	0
TraesJAG1B03G00304920	1B	433650753	433652605	0	0	0	0	0	0	0	0	0
TraesJAG1B03G00304930	1B	433653365	433656677	0	0	0	0	0	0	0	0	1
TraesJAG1B03G00304940	1B	433657088	433666223	280	217	196	176	255	208	163	219	223
TraesJAG1B03G00304980	1B	433837495	433838550	0	0	0	0	0	0	0	0	0
TraesJAG1B03G00305010	1B	433935925	433937184	0	0	0	0	0	0	0	0	0
TraesJAG1B03G00305070	1B	433974110	433983262	17	13	8	11	11	13	8	5	14
TraesJAG1B03G00305080	1B	434084936	434088845	0	0	0	0	0	0	0	0	0
TraesJAG1B03G00305090	1B	434089278	434092364	37	48	34	57	49	58	56	49	69
TraesJAG1B03G00305100	1B	434095899	434098646	4	4	6	5	2	1	2	6	2
TraesJAG1B03G00305120	1B	434191651	434195237	120	86	71	84	83	92	99	81	83
TraesJAG1B03G00305170	1B	434431795	434432363	0	0	0	0	0	0	0	0	0
TraesJAG1B03G00305210	1B	434541883	434542651	0	0	0	0	0	0	0	0	0
TraesJAG1B03G00305220	1B	434545975	434546557	0	0	0	0	0	0	0	0	0
TraesJAG1B03G00305230	1B	434549875	434550426	0	0	0	0	0	0	0	0	0
TraesJAG1B03G00305240	1B	434552592	434561543	727	296	296	352	316	357	342	339	418
TraesJAG1B03G00305290	1B	434850776	434852215	0	0	0	0	0	0	0	0	0
STRG.4668	1B	435382483	435384801	7	0	1	4	2	0	0	1	2
TraesJAG1B03G00305370	1B	435418585	435420529	0	0	0	0	0	0	0	0	0
TraesJAG1B03G00305380	1B	435422624	435424121	0	0	0	0	0	0	0	0	0
STRG.4669	1B	435521028	435522422	5	1	0	0	1	1	0	2	2
TraesJAG1B03G00305460	1B	436087106	436090709	55	53	50	74	65	67	53	43	67
TraesJAG1B03G00305580	1B	436462184	436470744	22	5	8	7	7	6	7	8	12
TraesJAG1B03G00305590	1B	436472826	436498683	1	1	0	0	0	0	1	0	0
STRG.4675	1B	436499265	436511349	10	1	0	0	1	0	1	1	0
TraesJAG1B03G00305630	1B	436514569	436515705	0	0	0	0	0	0	0	0	0
TraesJAG1B03G00305640	1B	436516372	436521447	5	2	3	4	5	5	0	4	8
TraesJAG1B03G00305650	1B	436516606	436516843	5	2	1	4	3	5	0	4	8
TraesJAG1B03G00305680	1B	436701929	436706225	57	38	39	59	37	51	43	46	56
TraesJAG1B03G00305720	1B	436871093	436878235	1	0	0	0	0	0	0	0	0
TraesJAG1B03G00305730	1B	436927769	436928715	0	0	0	0	0	0	0	0	0
STRG.4677	1B	436980175	436983182	12	8	8	5	8	15	7	9	9
STRG.4678	1B	436983281	436983700	9	7	7	5	6	11	6	3	7
STRG.4679	1B	436983799	436984417	9	7	7	5	6	11	6	3	7
TraesJAG1B03G00305760	1B	436987002	436988954	0	0	0	0	0	0	0	0	0
TraesJAG1B03G00305780	1B	437087895	437089235	0	0	0	0	0	0	0	0	0
TraesJAG1B03G00305810	1B	437227991	437231012	0	0	0	0	0	1	0	0	0
TraesJAG1B03G00305820	1B	437233486	437235575	9	9	10	7	8	8	9	5	6
STRG.4681	1B	437490299	437490550	3	1	2	1	1	0	2	1	1
STRG.4682	1B	437490638	437492130	3	1	2	1	1	0	2	1	1
TraesJAG1B03G00305880	1B	437499245	437500062	0	0	0	0	0	0	0	0	0
TraesJAG1B03G00305890	1B	437514924	437515473	0	0	0	0	0	0	0	0	0
TraesJAG1B03G00305900	1B	437541265	437541862	0	0	0	0	0	0	0	0	0
TraesJAG1B03G00305910	1B	437544025	437544635	0	0	0	0	0	0	0	0	0
TraesJAG1B03G00305940	1B	437561185	437561785	0	0	0	0	0	0	0	0	0
TraesJAG1B03G00305950	1B	437623104	437623525	0	0	0	0	0	0	0	0	0
TraesJAG1B03G00305980	1B	437674905	437675277	0	0	0	0	0	0	0	0	0
TraesJAG1B03G00305990	1B	437677133	437677366	0	0	0	0	0	0	0	0	0
TraesJAG1B03G00306000	1B	437678028	437678190	0	0	0	0	0	0	0	0	0
TraesJAG1B03G00306030	1B	437689343	437690051	0	0	0	0	0	0	0	0	0
TraesJAG1B03G00306090	1B	437794209	437795525	0	0	0	0	0	0	0	0	0
TraesJAG1B03G00306100	1B	437818145	437818748	0	0	0	0	0	0	0	0	0
TraesJAG1B03G00306110	1B	437820805	437821254	0	0	0	0	0	0	0	0	0
TraesJAG1B03G00306120	1B	437823394	437824943	0	0	1	0	0	0	2	0	0
TraesJAG1B03G00306170	1B	438014205	438016518	0	0	0	0	0	0	0	0	0
TraesJAG1B03G00306210	1B	438111975	438115101	23	9	17	16	9	5	20	16	11
TraesJAG1B03G00306220	1B	438115895	438116966	0	1	1	0	0	1	0	0	0
TraesJAG1B03G00306230	1B	438117889	438122624	195	150	129	139	145	167	139	184	184
TraesJAG1B03G00306250	1B	438126699	438127110	0	0	0	0	0	0	0	0	0
TraesJAG1B03G00306290	1B	438142456	438144854	0	0	0	0	0	0	0	0	3
TraesJAG1B03G00306300	1B	438145865	438152875	47	46	40	41	52	57	64	60	53
TraesJAG1B03G00306350	1B	438518625	438521839	0	0	0	0	0	0	0	0	0
TraesJAG1B03G00306390	1B	438570929	438571884	0	1	1	0	0	0	1	1	0
TraesJAG1B03G00306400	1B	438641725	438643570	0	0	0	0	0	0	0	0	1
TraesJAG1B03G00306420	1B	438651025	438651540	0	0	0	0	0	0	0	0	0
TraesJAG1B03G00306430	1B	438663050	438668531	6	6	5	7	5	9	12	7	6
TraesJAG1B03G00306440	1B	438676243	438677035	0	0	0	0	0	0	0	0	0
TraesJAG1B03G00306480	1B	438766783	438771848	12	18	5	5	10	1	14	10	36
TraesJAG1B03G00306490	1B	438817011	438817735	0	0	0	0	0	0	0	0	0
TraesJAG1B03G00306500	1B	438843583	438844507	0	0	0	0	0	0	0	0	0
TraesJAG1B03G00306510	1B	438850820	438855375	33	44	53	56	53	51	55	77	73
TraesJAG1B03G00306530	1B	439029426	439032596	8	8	10	2	6	6	5	8	10
TraesJAG1B03G00306660	1B	439238032	439238885	0	0	0	0	0	0	0	0	0
TraesJAG1B03G00306700	1B	439300689	439302024	0	0	0	0	0	0	0	0	0
TraesJAG1B03G00306750	1B	439628456	439659690	12	8	6	6	5	6	8	6	7
TraesJAG1B03G00306760	1B	439745616	439750260	0	1	0	0	0	0	0	0	0
TraesJAG1B03G00306800	1B	439824557	439829822	228	115	97	131	157	162	114	133	171
TraesJAG1B03G00306810	1B	439829676	439833142	228	115	97	131	157	164	115	134	171
TraesJAG1B03G00306830	1B	439962531	439966085	16	3	8	6	2	6	8	4	10
TraesJAG1B03G00306880	1B	440043248	440046495	15	13	16	15	15	23	18	13	17
TraesJAG1B03G00306940	1B	440225636	440240310	19	15	11	11	8	10	18	15	9
TraesJAG1B03G00306960	1B	440410174	440411035	0	0	0	0	0	0	0	0	0
TraesJAG1B03G00306980	1B	440535936	440539905	0	0	0	0	0	0	0	0	0
TraesJAG1B03G00307030	1B	440680484	440681695	0	0	0	0	0	0	0	0	1
TraesJAG1B03G00307190	1B	441095400	441096508	0	0	0	0	0	0	0	0	0
TraesJAG1B03G00307210	1B	441115795	441116155	0	0	0	0	0	0	0	0	0
TraesJAG1B03G00307230	1B	441121845	441122350	0	0	0	0	0	0	0	0	0
TraesJAG1B03G00307270	1B	441266975	441267912	0	0	0	0	0	0	0	0	0
TraesJAG1B03G00307320	1B	441473381	441478028	0	0	0	0	0	0	0	0	0
STRG.4701	1B	441525212	441527400	8	1	2	3	2	1	5	8	4
STRG.4702	1B	441527491	441527785	3	0	1	2	0	0	1	2	2
TraesJAG1B03G00307360	1B	441576692	441577322	0	0	0	0	0	0	0	0	0
TraesJAG1B03G00307420	1B	442190421	442191522	0	0	0	0	0	0	0	0	0
TraesJAG1B03G00307470	1B	442378223	442379123	0	0	0	0	0	0	0	0	0
TraesJAG1B03G00307480	1B	442379554	442399368	0	0	0	0	0	0	0	0	0
TraesJAG1B03G00307500	1B	442390279	442391305	0	0	0	0	0	0	0	0	0
TraesJAG1B03G00307510	1B	442428243	442429428	0	0	0	0	0	0	0	0	0
TraesJAG1B03G00307540	1B	442460825	442461670	5	3	2	4	4	5	1	5	5
TraesJAG1B03G00307550	1B	442462800	442463705	0	0	0	1	0	1	0	0	0
TraesJAG1B03G00307610	1B	442605522	442608439	0	0	0	0	0	0	0	0	0
TraesJAG1B03G00307620	1B	442631941	442632665	0	0	0	0	0	0	0	0	0
TraesJAG1B03G00307630	1B	442645148	442645529	0	0	0	0	0	0	0	0	0
TraesJAG1B03G00307640	1B	442661576	442665373	0	0	0	0	0	0	0	0	0
TraesJAG1B03G00307650	1B	442672387	442673115	0	0	0	0	0	0	0	0	0
TraesJAG1B03G00307700	1B	442866235	442871434	2	2	2	2	0	2	5	3	2
TraesJAG1B03G00307710	1B	442871789	442875204	46	58	41	54	40	52	58	33	63
TraesJAG1B03G00307740	1B	443158308	443166490	1	1	0	1	1	1	2	1	0
TraesJAG1B03G00307780	1B	443251882	443255594	1	1	1	0	1	2	1	3	1
TraesJAG1B03G00307840	1B	443516235	443519677	78	77	91	107	73	100	96	88	84
TraesJAG1B03G00307850	1B	443519847	443524778	2	5	3	4	3	1	2	4	3
TraesJAG1B03G00307860	1B	443707673	443709638	43	21	19	35	33	20	34	25	36
TraesJAG1B03G00307870	1B	443710698	443717019	31	24	25	24	16	28	25	38	34
TraesJAG1B03G00307880	1B	443742869	443747039	0	0	0	1	1	0	0	0	0
TraesJAG1B03G00307890	1B	443747364	443750991	1	0	0	0	0	1	0	0	0
TraesJAG1B03G00307980	1B	444173183	444180681	4	2	3	6	3	1	1	2	0
TraesJAG1B03G00308020	1B	444276632	444280857	0	0	0	0	0	0	0	0	0
TraesJAG1B03G00308050	1B	444337112	444340155	0	0	0	0	0	0	0	0	0
TraesJAG1B03G00308060	1B	444421815	444422444	0	0	0	0	0	0	0	0	0
TraesJAG1B03G00308080	1B	444424175	444424861	0	0	0	0	0	0	0	0	0
TraesJAG1B03G00308100	1B	444482134	444482893	0	0	0	0	0	0	0	0	0
TraesJAG1B03G00308110	1B	444486698	444490236	0	1	2	2	0	2	1	1	0
TraesJAG1B03G00308130	1B	444495585	444496335	1	0	0	0	0	0	0	0	0
TraesJAG1B03G00308160	1B	444501796	444502675	0	0	0	0	0	0	0	0	0
TraesJAG1B03G00308190	1B	444635848	444639191	1	1	1	2	3	0	3	3	1
TraesJAG1B03G00308200	1B	444716707	444717600	1	1	1	0	0	1	0	0	0
STRG.4721	1B	444718236	444719729	6	1	1	1	2	2	0	1	0
STRG.4722	1B	444720222	444720565	6	1	1	1	2	2	0	1	0
TraesJAG1B03G00308210	1B	444731945	444734260	0	0	0	0	0	0	0	0	0
TraesJAG1B03G00308260	1B	444899081	444899801	0	0	0	0	0	0	0	0	0
TraesJAG1B03G00308280	1B	445093512	445094517	0	0	0	0	0	0	0	0	0
TraesJAG1B03G00308320	1B	445149024	445152065	0	0	0	0	0	0	0	0	0
TraesJAG1B03G00308350	1B	445174045	445175499	0	0	0	0	0	0	0	0	0
TraesJAG1B03G00308370	1B	445178815	445182076	0	0	0	0	0	0	0	0	0
TraesJAG1B03G00308390	1B	445206786	445208375	0	1	0	0	1	1	0	0	0
TraesJAG1B03G00308420	1B	445372697	445375103	0	0	0	1	0	0	0	0	0
TraesJAG1B03G00308440	1B	445818077	445818875	0	0	0	0	0	0	0	0	0
TraesJAG1B03G00308460	1B	445832818	445833812	0	0	0	0	0	0	0	0	0
TraesJAG1B03G00308470	1B	445927379	445930068	0	0	0	0	0	0	0	0	0
TraesJAG1B03G00308480	1B	445948801	445950670	0	0	0	0	0	0	0	0	0
TraesJAG1B03G00308520	1B	446096808	446098223	78	81	61	76	78	74	86	107	85
TraesJAG1B03G00308550	1B	446168571	446169859	43	60	34	54	49	40	46	61	50
TraesJAG1B03G00308600	1B	446233055	446234025	0	0	0	0	0	0	0	0	0
TraesJAG1B03G00308630	1B	446311284	446314121	0	0	0	0	0	0	0	0	0
TraesJAG1B03G00308660	1B	446318389	446320615	13	7	5	14	6	5	13	7	9
TraesJAG1B03G00308700	1B	446558618	446559515	0	0	0	0	0	0	0	0	1
TraesJAG1B03G00308720	1B	446657584	446659780	0	0	0	0	0	0	0	0	0
TraesJAG1B03G00308730	1B	446706974	446718049	16	8	5	2	8	1	5	4	11
TraesJAG1B03G00308820	1B	446949104	446951847	5	2	0	0	4	1	3	1	1
TraesJAG1B03G00308890	1B	447204149	447207495	0	0	0	0	0	0	0	0	0
TraesJAG1B03G00308950	1B	447550204	447551315	0	0	0	0	0	0	0	0	0
TraesJAG1B03G00308970	1B	447569922	447572581	41	38	22	33	50	24	33	52	53
TraesJAG1B03G00309000	1B	447614885	447623014	29	29	18	31	27	22	40	23	30
TraesJAG1B03G00309120	1B	448047300	448050926	29	26	32	26	33	29	33	20	15
TraesJAG1B03G00309130	1B	448051220	448054009	5	6	8	9	5	5	5	11	7
TraesJAG1B03G00309160	1B	448075617	448077575	0	0	0	0	0	0	0	0	0
TraesJAG1B03G00309200	1B	448165785	448168985	0	0	0	0	0	0	0	0	0
TraesJAG1B03G00309210	1B	448177095	448178631	0	0	0	0	0	0	0	0	0
TraesJAG1B03G00309230	1B	448193512	448200903	2	8	3	2	3	2	1	2	8
TraesJAG1B03G00309310	1B	448541344	448544556	0	0	0	0	0	0	0	0	0
TraesJAG1B03G00309330	1B	448712068	448718060	2	7	2	1	4	2	1	1	3
TraesJAG1B03G00309340	1B	448719332	448725194	0	0	2	0	1	0	0	0	0
STRG.4738	1B	449023931	449026382	5	1	0	1	0	1	1	1	1
TraesJAG1B03G00309450	1B	449035537	449039605	0	0	0	0	0	0	0	0	0
TraesJAG1B03G00309470	1B	449042294	449044874	46	38	30	39	35	51	45	36	46
TraesJAG1B03G00309510	1B	449129395	449135309	2	1	0	0	0	3	0	1	1
STRG.4741	1B	449135684	449136680	4	0	0	1	1	0	2	0	2
STRG.4742	1B	449138411	449138915	4	0	0	1	1	0	2	0	2
TraesJAG1B03G00309530	1B	449140549	449143728	178	168	156	159	151	167	171	198	170
TraesJAG1B03G00309580	1B	449181951	449182312	19	13	18	15	23	13	14	21	21
TraesJAG1B03G00309620	1B	449441033	449445691	12	11	14	11	15	5	11	10	14
TraesJAG1B03G00309640	1B	449454225	449460538	0	0	0	0	0	0	0	0	0
TraesJAG1B03G00309650	1B	449460639	449461546	0	0	0	0	0	0	0	0	0
TraesJAG1B03G00309690	1B	449509719	449512414	4	1	0	0	0	0	1	1	0
TraesJAG1B03G00309760	1B	449854382	449857325	57	92	64	64	80	75	42	73	79
STRG.4747	1B	449862755	449864679	1	0	1	1	0	1	0	1	2
TraesJAG1B03G00309790	1B	450191426	450196067	0	0	0	0	0	0	0	0	0
TraesJAG1B03G00309820	1B	450249335	450252405	0	0	0	0	0	0	0	0	0
TraesJAG1B03G00309830	1B	450275143	450291953	13	8	13	14	9	12	21	16	11
TraesJAG1B03G00309890	1B	450508366	450512175	0	0	0	0	0	0	0	0	0
TraesJAG1B03G00309980	1B	450842826	450843286	0	0	0	0	0	0	0	0	0
TraesJAG1B03G00310060	1B	451398216	451402655	12	17	50	15	21	21	22	16	32
TraesJAG1B03G00310100	1B	451565711	451568547	0	0	0	0	0	0	0	0	0
TraesJAG1B03G00310110	1B	451642410	451645563	95	42	51	74	55	50	70	62	53
TraesJAG1B03G00310120	1B	451645796	451646635	1	0	0	0	0	0	0	0	0
TraesJAG1B03G00310150	1B	451668165	451674257	53	46	21	45	27	40	45	34	43
TraesJAG1B03G00310160	1B	451676312	451684308	0	0	0	0	0	0	0	0	0
TraesJAG1B03G00310250	1B	452009269	452011452	0	0	0	0	0	0	0	0	0
TraesJAG1B03G00310260	1B	452012041	452014340	0	0	0	0	0	0	0	1	0
TraesJAG1B03G00310270	1B	452024531	452027935	0	0	0	0	0	0	0	0	0
TraesJAG1B03G00310300	1B	452083166	452093015	2	1	2	0	1	5	4	2	1
TraesJAG1B03G00310320	1B	452120695	452121693	0	0	0	0	0	0	0	0	0
TraesJAG1B03G00310330	1B	452123343	452126127	3	6	9	7	8	6	6	11	10
TraesJAG1B03G00310360	1B	452179687	452183279	127	85	94	144	87	85	108	152	181
TraesJAG1B03G00310370	1B	452182765	452188070	103	69	78	127	76	68	89	124	167
TraesJAG1B03G00310380	1B	452191289	452196546	16	12	28	24	14	15	21	17	16
TraesJAG1B03G00310410	1B	452212131	452212449	0	0	0	0	0	0	0	0	0
TraesJAG1B03G00310420	1B	452213303	452218915	27	6	11	19	17	23	4	21	21
TraesJAG1B03G00310430	1B	452219658	452232080	5	0	0	0	0	1	0	0	0
TraesJAG1B03G00310450	1B	452281603	452284501	0	0	0	0	0	0	0	0	0
TraesJAG1B03G00310580	1B	452640899	452643576	0	0	0	0	0	0	0	0	0
TraesJAG1B03G00310590	1B	452645153	452649089	64	42	47	105	60	77	80	71	89
TraesJAG1B03G00310670	1B	452975280	452981207	0	0	0	0	0	0	0	0	0
TraesJAG1B03G00310680	1B	452976245	452977755	0	0	0	0	0	0	0	0	0
TraesJAG1B03G00310690	1B	452984185	452986460	0	0	0	0	0	0	0	0	0
TraesJAG1B03G00310710	1B	452991202	452992225	0	1	0	0	1	2	1	0	1
TraesJAG1B03G00310860	1B	453482970	453508456	54	34	31	33	46	31	27	38	33
TraesJAG1B03G00310870	1B	453504664	453505613	54	33	30	33	46	31	27	38	33
TraesJAG1B03G00310910	1B	453575340	453581867	101	47	43	45	47	50	37	52	42
TraesJAG1B03G00310930	1B	453586571	453590905	0	0	0	0	0	0	0	0	0
TraesJAG1B03G00310960	1B	453602655	453603000	0	0	0	0	0	0	0	0	0
TraesJAG1B03G00310990	1B	453802663	453803328	0	0	0	0	0	0	0	0	0
TraesJAG1B03G00311010	1B	454011173	454015866	44	52	28	28	41	38	37	36	38
TraesJAG1B03G00311020	1B	454018121	454020449	0	0	0	0	0	0	0	0	0
TraesJAG1B03G00311070	1B	454074024	454078052	0	0	0	0	0	0	0	0	0
TraesJAG1B03G00311130	1B	454288622	454289277	0	0	0	0	0	0	0	0	0
TraesJAG1B03G00311150	1B	454360995	454362927	18	27	46	129	50	67	72	72	87
TraesJAG1B03G00311220	1B	454685908	454689994	1	1	2	1	1	1	0	1	4
TraesJAG1B03G00311250	1B	454700276	454701855	6	3	7	4	2	2	4	8	8
TraesJAG1B03G00311260	1B	454705515	454707441	0	3	7	3	2	2	2	4	3
TraesJAG1B03G00311270	1B	454707421	454710142	1	4	7	3	2	2	2	4	4
TraesJAG1B03G00311280	1B	454800728	454801268	0	0	0	0	0	0	0	0	0
TraesJAG1B03G00311320	1B	454805488	454809912	10	11	14	14	13	8	5	9	12
TraesJAG1B03G00311330	1B	454880812	454884027	1	3	0	1	0	0	2	1	2
TraesJAG1B03G00311350	1B	454955186	454956388	1	0	0	0	2	2	1	1	0
TraesJAG1B03G00311420	1B	455196938	455199846	1	2	2	4	7	2	1	1	3
TraesJAG1B03G00311440	1B	455200756	455202405	0	0	0	0	0	0	0	0	0
TraesJAG1B03G00311470	1B	455231319	455232205	0	0	0	0	0	0	0	0	0
TraesJAG1B03G00311480	1B	455240195	455241457	0	0	0	0	0	0	0	0	0
TraesJAG1B03G00311560	1B	455447510	455450210	0	0	0	0	0	0	0	0	0
TraesJAG1B03G00311580	1B	455450807	455459192	17	19	15	26	10	11	17	19	18
TraesJAG1B03G00311590	1B	455691968	455692735	0	0	0	0	0	0	0	0	0
TraesJAG1B03G00311600	1B	455726392	455726923	0	0	0	0	0	0	0	0	0
TraesJAG1B03G00311620	1B	455764272	455768296	111	39	45	52	39	44	53	30	62
TraesJAG1B03G00311640	1B	455899776	455900630	0	0	0	0	0	0	0	0	0
TraesJAG1B03G00311650	1B	456250862	456252569	2	0	0	1	0	1	1	1	2
TraesJAG1B03G00311680	1B	456278949	456280255	0	0	0	0	0	0	0	0	0
TraesJAG1B03G00311720	1B	456620005	456621100	0	0	0	0	0	0	0	0	0
TraesJAG1B03G00311730	1B	456622675	456629228	0	0	0	0	0	0	0	0	0
TraesJAG1B03G00311840	1B	456936616	456941967	6	7	5	5	7	6	4	8	8
TraesJAG1B03G00311850	1B	456942239	456943987	0	0	0	0	0	0	0	0	0
TraesJAG1B03G00311900	1B	456972582	456973365	0	0	0	0	0	0	0	0	0
TraesJAG1B03G00311920	1B	457155450	457159934	521	386	272	315	355	342	292	347	326
TraesJAG1B03G00311930	1B	457165445	457167585	0	0	0	0	0	0	0	0	0
STRG.4779	1B	457170767	457172898	5	4	4	1	0	1	1	5	3
STRG.4780	1B	457172989	457173903	0	1	0	1	0	0	1	1	2
TraesJAG1B03G00311940	1B	457174760	457175796	0	0	0	0	0	0	0	0	0
TraesJAG1B03G00311990	1B	457310672	457313182	13	3	2	10	5	7	10	1	12
TraesJAG1B03G00312000	1B	457316122	457320102	4	0	2	1	4	1	1	0	6
TraesJAG1B03G00312030	1B	457544250	457545409	0	0	0	0	0	0	0	0	0
TraesJAG1B03G00312050	1B	457557514	457558669	0	0	0	0	0	0	0	0	0
TraesJAG1B03G00312120	1B	457991885	457992401	0	0	0	0	0	0	0	0	0
TraesJAG1B03G00312150	1B	458136695	458139221	0	0	0	0	0	0	0	0	0
TraesJAG1B03G00312160	1B	458140005	458147616	8	7	5	10	7	5	8	14	8
TraesJAG1B03G00312180	1B	458247708	458251990	165	101	97	120	100	100	95	111	114
TraesJAG1B03G00312200	1B	458297513	458304720	953	438	618	790	556	636	625	573	867
TraesJAG1B03G00312260	1B	458522265	458522932	0	0	0	0	0	0	0	0	0
TraesJAG1B03G00312290	1B	458529455	458536052	1	4	1	2	0	0	0	0	2
TraesJAG1B03G00312300	1B	458537049	458539234	1	1	0	1	2	1	0	1	2
TraesJAG1B03G00312350	1B	458750924	458754196	13	15	14	15	17	13	13	18	17
TraesJAG1B03G00312360	1B	458754642	458761776	88	50	48	66	78	51	58	56	58
TraesJAG1B03G00312440	1B	459261235	459274977	1	0	0	0	0	0	1	1	0
TraesJAG1B03G00312500	1B	459396510	459400804	33	30	36	31	30	41	29	21	26
TraesJAG1B03G00312510	1B	459401046	459404507	0	0	0	0	1	0	0	0	0
TraesJAG1B03G00312530	1B	459557173	459566465	7	4	4	11	5	3	6	3	3
TraesJAG1B03G00312560	1B	459708639	459717285	83	32	25	35	18	31	31	30	38
TraesJAG1B03G00312590	1B	459744202	459745335	0	0	0	0	0	0	0	0	0
TraesJAG1B03G00312630	1B	459818347	459819163	0	0	0	0	0	0	0	0	0
TraesJAG1B03G00312660	1B	459839575	459840141	0	0	0	0	0	0	0	0	0
TraesJAG1B03G00312680	1B	459859695	459860877	0	0	0	0	0	0	0	0	0
TraesJAG1B03G00312690	1B	459985795	459986687	0	0	1	0	0	0	0	0	0
TraesJAG1B03G00312730	1B	460030715	460035507	0	0	0	0	0	0	0	0	0
TraesJAG1B03G00312740	1B	460036303	460040504	0	0	0	0	0	0	0	0	0
TraesJAG1B03G00312820	1B	460465196	460467873	1	2	4	1	2	0	1	2	4
TraesJAG1B03G00312870	1B	460622596	460626305	22	18	15	18	16	11	17	12	17
TraesJAG1B03G00312930	1B	461084360	461090535	4	3	4	7	9	6	5	4	7
STRG.4797	1B	461094739	461096792	6	2	0	1	3	2	1	0	0
STRG.4798	1B	461097443	461098253	4	2	0	1	3	2	1	0	0
TraesJAG1B03G00312960	1B	461146695	461147661	0	0	0	0	0	0	0	0	0
TraesJAG1B03G00312970	1B	461250011	461252251	0	0	0	0	0	0	0	0	0
TraesJAG1B03G00313000	1B	461398816	461401895	0	0	0	0	0	0	0	0	0
TraesJAG1B03G00313020	1B	461492455	461495764	0	0	0	0	0	0	0	0	0
TraesJAG1B03G00313050	1B	461566759	461567649	3	9	7	11	5	7	11	12	12
TraesJAG1B03G00313060	1B	461579716	461587048	0	0	0	0	0	0	0	0	0
TraesJAG1B03G00313090	1B	461739417	461752588	27	17	15	14	15	16	15	16	23
STRG.4801	1B	461899678	461903387	2	0	0	1	0	0	1	3	0
TraesJAG1B03G00313150	1B	461906161	461919454	29	10	9	18	20	18	21	14	24
TraesJAG1B03G00313170	1B	461919963	461921435	4	2	6	7	6	5	8	5	13
TraesJAG1B03G00313180	1B	462021826	462025018	36	25	20	47	25	39	41	30	29
TraesJAG1B03G00313210	1B	462281568	462287658	8	5	6	12	15	4	8	12	31
TraesJAG1B03G00313220	1B	462309561	462317189	5	3	2	3	0	4	1	2	3
TraesJAG1B03G00313230	1B	462322760	462323945	0	0	0	0	0	0	0	0	0
TraesJAG1B03G00313290	1B	462492115	462493147	0	0	0	0	0	0	0	0	0
TraesJAG1B03G00313300	1B	462504810	462507065	0	0	0	0	0	0	0	0	0
TraesJAG1B03G00313310	1B	462564420	462566614	0	0	0	0	0	0	0	1	0
TraesJAG1B03G00313330	1B	462570407	462574530	63	61	42	75	62	69	72	56	89
TraesJAG1B03G00313340	1B	462572229	462575854	63	61	42	75	62	69	72	56	88
STRG.4809	1B	462708693	462709083	3	2	0	4	7	1	2	2	0
STRG.4810	1B	462709841	462710293	4	4	0	4	8	2	2	3	0
STRG.4811	1B	462723400	462723703	4	4	0	4	8	2	2	3	0
TraesJAG1B03G00313380	1B	462724547	462728996	82	56	34	58	54	44	64	44	61
TraesJAG1B03G00313430	1B	463062881	463067781	0	0	0	1	1	0	0	1	1
TraesJAG1B03G00313460	1B	463132698	463137587	202	108	115	138	89	118	120	106	155
TraesJAG1B03G00313520	1B	463240265	463240921	0	0	0	0	0	0	0	0	0
TraesJAG1B03G00313550	1B	463299263	463306120	159	136	108	158	135	162	114	124	125
TraesJAG1B03G00313660	1B	463444375	463445236	17	21	10	16	23	12	17	19	36
TraesJAG1B03G00313710	1B	463691089	463695013	1	0	0	1	0	0	1	0	0
TraesJAG1B03G00313780	1B	463796085	463802442	0	0	0	0	0	0	0	0	0
TraesJAG1B03G00313790	1B	463803072	463804895	3	1	0	1	3	1	3	3	3
TraesJAG1B03G00313870	1B	464305031	464314490	0	0	0	0	0	0	0	0	0
TraesJAG1B03G00313970	1B	464609365	464611674	0	0	0	0	0	0	0	0	0
STRG.4820	1B	464864094	464864998	9	4	0	1	3	2	1	0	1
STRG.4821	1B	464866650	464867135	9	4	0	1	3	1	0	0	0
STRG.4822	1B	464868343	464868683	7	0	0	1	1	1	0	0	0
TraesJAG1B03G00314050	1B	464896184	464898427	2	1	0	4	1	0	1	3	4
TraesJAG1B03G00314070	1B	464964663	464968635	0	0	0	0	0	0	0	0	0
TraesJAG1B03G00314110	1B	465193895	465202951	7	6	5	3	7	4	7	6	9
TraesJAG1B03G00314120	1B	465203541	465204441	0	0	0	0	0	0	0	0	1
TraesJAG1B03G00314130	1B	465334891	465337332	10	16	9	10	19	12	15	6	12
TraesJAG1B03G00314220	1B	465933623	465936182	4	2	3	1	0	3	3	1	1
TraesJAG1B03G00314240	1B	466048039	466051814	41	40	48	71	46	45	58	61	62
TraesJAG1B03G00314260	1B	466120414	466123445	23	21	17	12	14	19	27	14	13
TraesJAG1B03G00314270	1B	466126049	466129617	0	0	0	1	1	0	0	1	0
TraesJAG1B03G00314280	1B	466131785	466142304	62	30	35	41	33	23	35	32	49
TraesJAG1B03G00314300	1B	466251305	466254511	0	0	0	0	0	0	0	0	0
TraesJAG1B03G00314320	1B	466289746	466291435	0	0	0	0	0	0	0	0	0
TraesJAG1B03G00314340	1B	466568354	466570825	0	0	0	0	0	0	0	0	0
TraesJAG1B03G00314360	1B	466584591	466602545	14	14	7	20	15	19	17	9	9
TraesJAG1B03G00314380	1B	466696059	466696848	0	0	0	0	0	0	0	0	0
TraesJAG1B03G00314400	1B	466740766	466743795	0	0	0	0	0	0	0	0	0
TraesJAG1B03G00314410	1B	466817690	466821718	63	16	28	42	20	40	23	37	31
TraesJAG1B03G00314430	1B	466875303	466878586	1	6	3	5	4	6	7	5	27
TraesJAG1B03G00314450	1B	466972342	466975571	0	0	0	0	0	0	0	0	0
TraesJAG1B03G00314460	1B	467037791	467042579	4	1	0	0	0	0	0	0	1
TraesJAG1B03G00314470	1B	467042823	467046290	0	0	0	0	1	0	0	0	1
TraesJAG1B03G00314480	1B	467056575	467059452	0	0	0	0	0	0	0	0	0
TraesJAG1B03G00314490	1B	467060047	467062366	15	6	7	14	16	8	9	14	10
STRG.4837	1B	467064830	467067009	3	3	0	1	6	5	2	2	2
TraesJAG1B03G00314510	1B	467149845	467161168	38	14	19	23	16	12	18	28	27
TraesJAG1B03G00314560	1B	467406315	467411857	0	0	0	2	0	0	0	0	0
TraesJAG1B03G00314590	1B	467518021	467520831	75	67	59	72	72	87	83	99	72
TraesJAG1B03G00314640	1B	467597796	467600055	0	0	0	0	0	0	0	0	0
TraesJAG1B03G00314670	1B	467658103	467661266	0	0	0	0	0	0	0	0	0
TraesJAG1B03G00314680	1B	467732965	467734365	0	1	0	2	0	0	1	1	0
TraesJAG1B03G00314700	1B	467781425	467782631	0	0	0	0	0	0	0	0	0
TraesJAG1B03G00314720	1B	467808165	467809210	0	0	0	0	0	0	0	0	0
TraesJAG1B03G00314770	1B	467833165	467834224	0	0	0	0	0	0	0	0	0
TraesJAG1B03G00314790	1B	467902300	467903612	0	0	0	0	0	0	0	0	0
STRG.4841	1B	467908922	467909183	2	0	0	2	0	0	0	1	2
STRG.4842	1B	467975103	467975500	2	0	0	1	1	3	1	1	3
STRG.4843	1B	467976486	467976794	2	0	0	1	1	3	1	1	3
STRG.4844	1B	467977597	467977962	2	0	0	1	1	3	1	1	3
TraesJAG1B03G00314810	1B	467979673	467981841	131	80	82	115	125	84	108	143	173
TraesJAG1B03G00314840	1B	468020560	468022164	0	0	0	0	0	0	0	0	0
TraesJAG1B03G00314850	1B	468031154	468033269	3	1	0	1	1	1	0	0	0
TraesJAG1B03G00314880	1B	468313721	468314435	7	9	11	10	10	9	10	13	12
TraesJAG1B03G00314910	1B	468406670	468407941	0	0	0	0	1	0	0	0	0
TraesJAG1B03G00314920	1B	468407933	468409605	0	0	0	0	0	0	0	0	0
TraesJAG1B03G00314990	1B	469156336	469157593	0	0	0	0	0	0	0	0	0
STRG.4850	1B	469432422	469435908	1	5	6	6	1	2	4	2	3
TraesJAG1B03G00315040	1B	469498095	469503360	1	0	0	0	0	0	0	0	0
TraesJAG1B03G00315060	1B	469543435	469544620	0	0	0	0	0	0	0	0	0
TraesJAG1B03G00315080	1B	469586742	469593747	19	11	14	16	12	17	7	14	9
TraesJAG1B03G00315090	1B	469594486	469597308	5	4	5	7	3	5	6	2	5
TraesJAG1B03G00315100	1B	469597422	469602081	37	26	25	34	19	38	36	38	40
TraesJAG1B03G00315160	1B	469791525	469793136	0	0	0	0	0	0	0	0	0
TraesJAG1B03G00315170	1B	469806695	469810509	45	33	34	44	39	28	39	41	52
TraesJAG1B03G00315180	1B	469810610	469812051	375	229	264	318	249	291	339	257	380
TraesJAG1B03G00315210	1B	469825626	469827375	0	0	0	0	0	0	0	0	0
TraesJAG1B03G00315230	1B	469946805	469951216	0	1	1	0	1	0	0	0	0
TraesJAG1B03G00315240	1B	469951401	469960017	423	261	238	276	254	254	280	252	310
TraesJAG1B03G00315280	1B	470250961	470254495	27	30	27	33	25	28	35	26	36
TraesJAG1B03G00315310	1B	470275190	470278722	67	80	72	108	99	85	78	131	93
TraesJAG1B03G00315370	1B	470719198	470722971	0	0	0	0	0	0	0	0	0
TraesJAG1B03G00315390	1B	470909790	470910060	0	0	0	0	0	0	0	0	0
TraesJAG1B03G00315400	1B	470911081	470914872	6	4	1	2	4	3	0	1	2
TraesJAG1B03G00315440	1B	470918488	470921912	1	2	0	4	3	4	3	2	3
TraesJAG1B03G00315470	1B	470972349	470974975	1	0	1	9	3	2	5	5	5
TraesJAG1B03G00315480	1B	470975420	470989592	136	79	86	118	79	112	85	99	126
TraesJAG1B03G00315540	1B	471116428	471116683	0	0	0	0	0	0	0	0	0
TraesJAG1B03G00315550	1B	471117647	471118168	0	0	0	0	0	0	0	0	0
TraesJAG1B03G00315560	1B	471130826	471131353	0	0	0	0	0	0	0	0	0
STRG.4863	1B	471546899	471548558	6	4	3	2	3	5	2	4	1
STRG.4864	1B	471548657	471549438	7	5	3	2	3	7	2	4	1
STRG.4865	1B	471549793	471553519	11	7	4	3	5	10	5	8	2
TraesJAG1B03G00315640	1B	472020432	472021267	0	0	0	0	0	0	0	0	0
TraesJAG1B03G00315660	1B	472094457	472100000	0	0	0	0	0	0	0	0	0
TraesJAG1B03G00315710	1B	472441414	472445032	7	9	9	10	6	12	8	4	7
TraesJAG1B03G00315720	1B	472447205	472448901	8	8	12	21	7	15	33	8	25
TraesJAG1B03G00315740	1B	472452574	472453978	2	6	3	1	4	8	3	5	4
TraesJAG1B03G00315780	1B	472631346	472632685	0	0	1	1	0	2	0	1	0
TraesJAG1B03G00315820	1B	473177908	473185144	372	453	373	451	453	403	423	491	542
TraesJAG1B03G00315850	1B	473213077	473215755	1	0	1	0	0	0	0	0	0
STRG.4871	1B	473217505	473218093	1	1	1	4	0	0	0	0	1
STRG.4872	1B	473220289	473220645	1	1	1	4	0	0	0	0	1
TraesJAG1B03G00315900	1B	473301135	473304394	0	0	0	0	0	0	0	0	0
TraesJAG1B03G00315990	1B	473408977	473412185	0	0	0	0	0	0	0	0	0
TraesJAG1B03G00316040	1B	473483393	473485572	0	0	0	0	0	0	0	0	0
TraesJAG1B03G00316080	1B	473626435	473628196	0	0	0	0	0	0	0	0	0
TraesJAG1B03G00316090	1B	473708091	473710570	0	0	0	0	0	0	0	0	0
TraesJAG1B03G00316130	1B	473782456	473788816	1	3	5	1	1	3	3	2	0
TraesJAG1B03G00316140	1B	473799282	473803649	27	22	28	26	28	24	29	23	41
TraesJAG1B03G00316160	1B	474129354	474132978	0	0	0	0	0	0	0	0	0
TraesJAG1B03G00316170	1B	474133189	474136163	803	736	646	969	851	637	823	1197	1052
TraesJAG1B03G00316180	1B	474137308	474139215	0	0	0	0	0	0	0	0	0
TraesJAG1B03G00316200	1B	474360993	474367851	36	40	39	38	42	24	23	36	43
TraesJAG1B03G00316260	1B	474739423	474742069	28	43	45	79	53	64	60	50	61
TraesJAG1B03G00316300	1B	474881858	474884915	410	423	380	483	450	441	484	423	448
TraesJAG1B03G00316310	1B	474885706	474888867	49	50	44	131	82	71	66	64	90
TraesJAG1B03G00316360	1B	475011008	475011977	0	0	0	0	0	0	0	0	0
TraesJAG1B03G00316380	1B	475025020	475032571	0	0	0	0	0	0	0	0	0
TraesJAG1B03G00316400	1B	475033826	475035737	0	0	0	0	0	0	0	0	0
TraesJAG1B03G00316460	1B	475230209	475236142	3	1	2	1	0	5	0	1	2
TraesJAG1B03G00316480	1B	475330429	475347848	434	321	275	382	365	358	332	372	372
TraesJAG1B03G00316510	1B	475590216	475592026	0	0	0	0	0	0	0	0	0
TraesJAG1B03G00316520	1B	475619995	475621996	0	0	0	0	0	0	0	0	0
TraesJAG1B03G00316540	1B	475632471	475634945	3	2	2	1	1	2	1	2	4
TraesJAG1B03G00316560	1B	475710144	475711933	114	106	93	87	104	111	119	180	195
TraesJAG1B03G00316570	1B	475713644	475715088	0	0	0	0	0	1	0	0	0
TraesJAG1B03G00316580	1B	475725455	475727620	1	0	1	1	0	2	0	0	0
TraesJAG1B03G00316590	1B	475727645	475730462	69	51	55	68	58	64	71	104	116
TraesJAG1B03G00316610	1B	475731386	475733025	3	4	1	3	4	4	2	8	9
TraesJAG1B03G00316620	1B	475757809	475758112	0	0	0	0	0	0	0	0	0
TraesJAG1B03G00316640	1B	475985856	475986675	0	0	0	0	0	0	0	0	0
TraesJAG1B03G00316660	1B	475987556	475988885	0	0	0	0	0	0	0	0	0
TraesJAG1B03G00316790	1B	476637449	476640491	22	24	37	29	16	39	20	20	21
TraesJAG1B03G00316860	1B	476880039	476886345	4	0	4	0	2	2	0	1	3
TraesJAG1B03G00316940	1B	477233687	477245726	21	30	19	25	22	19	20	24	21
TraesJAG1B03G00316980	1B	477650623	477654241	8	8	4	14	11	15	16	21	18
TraesJAG1B03G00317000	1B	477658947	477659799	0	0	0	0	0	0	0	0	0
TraesJAG1B03G00317040	1B	477989006	477989632	0	0	0	0	0	0	0	0	0
TraesJAG1B03G00317050	1B	477997771	477998933	0	0	0	0	0	0	0	0	0
TraesJAG1B03G00317090	1B	478238245	478241510	0	0	0	0	0	0	0	0	0
TraesJAG1B03G00317110	1B	478244548	478245109	1	1	6	4	6	3	2	1	1
TraesJAG1B03G00317120	1B	478245165	478249414	351	98	123	256	159	137	141	116	144
TraesJAG1B03G00317170	1B	478917453	478921621	26	28	25	19	30	27	25	30	30
TraesJAG1B03G00317250	1B	479316787	479317963	1	0	1	4	1	0	1	1	2
TraesJAG1B03G00317290	1B	479383417	479395546	0	0	1	0	0	0	0	0	0
TraesJAG1B03G00317320	1B	479726781	479728837	1	2	1	1	2	3	1	1	6
TraesJAG1B03G00317330	1B	479729667	479736329	122	97	89	131	96	110	109	94	89
TraesJAG1B03G00317360	1B	479764967	479768497	51	49	53	72	53	50	62	97	86
TraesJAG1B03G00317420	1B	480102448	480108209	2	2	2	2	2	2	0	5	3
TraesJAG1B03G00317430	1B	480113498	480115313	0	0	0	0	0	0	0	0	0
TraesJAG1B03G00317460	1B	480210999	480212184	0	0	0	0	0	0	0	0	0
TraesJAG1B03G00317480	1B	480216350	480216788	0	0	0	0	0	0	0	0	0
TraesJAG1B03G00317530	1B	480234854	480235628	0	0	0	0	0	0	0	0	0
TraesJAG1B03G00317550	1B	480248715	480251819	0	0	0	0	0	0	0	0	0
TraesJAG1B03G00317580	1B	480346062	480347856	5	4	2	3	8	6	12	3	4
TraesJAG1B03G00317600	1B	480404468	480405327	0	0	0	0	0	0	0	0	0
TraesJAG1B03G00317610	1B	480480508	480481732	0	0	0	1	0	0	0	0	0
TraesJAG1B03G00317620	1B	480486739	480488407	23	13	9	15	28	16	17	15	12
STRG.4902	1B	480495458	480495760	1	1	1	0	0	0	1	1	1
STRG.4903	1B	480495958	480498650	2	1	1	0	0	0	1	1	1
TraesJAG1B03G00317640	1B	480545561	480549505	37	27	21	39	26	30	25	31	42
TraesJAG1B03G00317680	1B	480656689	480659905	0	0	0	0	0	0	0	2	2
TraesJAG1B03G00317700	1B	480700750	480702205	2	3	7	25	5	5	6	7	3
TraesJAG1B03G00317720	1B	480728868	480730399	0	3	3	0	5	1	1	1	2
TraesJAG1B03G00317740	1B	480770852	480772295	0	0	0	0	0	0	0	0	0
TraesJAG1B03G00317780	1B	480815053	480817069	0	0	0	0	0	0	0	0	0
TraesJAG1B03G00317810	1B	480977922	480982536	61	48	48	77	58	77	63	56	53
TraesJAG1B03G00317820	1B	480987393	480997238	20	4	6	3	2	3	6	2	1
TraesJAG1B03G00317830	1B	480997655	481001671	38	23	30	49	37	32	41	28	39
TraesJAG1B03G00317880	1B	481315907	481319066	67	76	64	109	85	90	103	119	128
TraesJAG1B03G00317920	1B	481547139	481551038	161	158	157	195	159	160	183	156	166
TraesJAG1B03G00317940	1B	481556312	481561075	22	9	12	3	10	15	10	16	16
TraesJAG1B03G00317950	1B	481559071	481559758	22	9	12	2	7	14	7	15	16
TraesJAG1B03G00317970	1B	481613973	481616493	2	1	0	0	3	1	1	0	0
TraesJAG1B03G00318150	1B	482431745	482432843	80	54	62	127	77	60	90	73	128
TraesJAG1B03G00318200	1B	482833135	482838902	0	0	0	0	0	0	0	0	0
TraesJAG1B03G00318230	1B	482980964	482983901	2	0	0	0	1	1	0	0	0
TraesJAG1B03G00318240	1B	482994885	482995531	0	0	0	0	0	0	0	0	0
TraesJAG1B03G00318250	1B	482999457	482999883	0	0	0	0	0	0	0	0	0
TraesJAG1B03G00318260	1B	483042684	483043865	0	0	0	0	0	0	0	0	0
TraesJAG1B03G00318270	1B	483045189	483046337	0	0	0	0	0	0	0	0	0
STRG.4917	1B	483304269	483304935	12	0	1	0	0	0	0	3	1
STRG.4918	1B	483306318	483307077	22	4	5	2	5	1	3	6	4
STRG.4919	1B	483308360	483308670	22	4	4	2	5	1	3	6	3
STRG.4920	1B	483308766	483309375	22	4	4	2	5	1	3	6	3
TraesJAG1B03G00318330	1B	483327887	483329711	2	0	1	1	2	4	2	1	3
TraesJAG1B03G00318340	1B	483331942	483332218	0	0	0	0	0	0	0	0	0
TraesJAG1B03G00318360	1B	483333902	483334205	0	0	0	0	0	0	0	0	0
TraesJAG1B03G00318430	1B	483596155	483599151	71	42	30	66	32	48	51	27	31
TraesJAG1B03G00318440	1B	483598537	483598879	71	42	30	66	32	48	51	27	31
TraesJAG1B03G00318480	1B	483635930	483640266	18	11	13	6	16	5	8	12	12
TraesJAG1B03G00318490	1B	483675387	483676570	0	0	0	0	0	0	0	0	0
TraesJAG1B03G00318530	1B	483900523	483903655	104	48	43	47	42	48	69	53	74
TraesJAG1B03G00318550	1B	484041526	484044509	17	2	6	0	4	2	1	2	0
TraesJAG1B03G00318580	1B	484226312	484230305	10	5	11	19	16	12	11	14	13
TraesJAG1B03G00318590	1B	484230721	484234209	90	102	89	161	126	140	124	116	135
TraesJAG1B03G00318660	1B	484427962	484435177	62	38	39	53	31	44	53	62	52
TraesJAG1B03G00318700	1B	484464812	484470232	1	1	0	0	0	0	0	1	0
TraesJAG1B03G00318720	1B	484473775	484475610	0	0	0	0	0	0	0	0	0
TraesJAG1B03G00318770	1B	484546328	484547641	0	0	0	0	0	0	0	0	0
TraesJAG1B03G00318800	1B	484634370	484637252	0	0	2	2	1	1	2	2	2
TraesJAG1B03G00318880	1B	484903421	484909768	0	0	0	0	0	0	0	0	0
TraesJAG1B03G00318900	1B	485272965	485277000	0	0	0	0	0	0	0	0	0
TraesJAG1B03G00318950	1B	485584928	485596485	0	0	0	0	0	0	0	0	0
TraesJAG1B03G00318980	1B	485870506	485876617	20	17	11	7	7	13	7	10	12
TraesJAG1B03G00318990	1B	485884830	485890098	5	6	4	7	9	3	5	2	4
TraesJAG1B03G00319010	1B	485890835	485892597	117	54	63	79	79	64	74	92	116
TraesJAG1B03G00319030	1B	485935372	485938826	11	12	8	5	10	7	6	7	13
TraesJAG1B03G00319090	1B	486192022	486206267	44	27	39	48	28	31	36	44	40
TraesJAG1B03G00319100	1B	486206755	486208333	0	0	0	0	0	0	0	0	0
TraesJAG1B03G00319110	1B	486237405	486240213	0	0	0	0	0	0	0	0	0
TraesJAG1B03G00319140	1B	486322245	486325510	0	0	0	0	0	0	0	0	0
TraesJAG1B03G00319260	1B	486748444	486755868	0	0	0	1	0	0	0	0	0
TraesJAG1B03G00319270	1B	486756634	486759626	3	7	2	9	10	7	8	6	8
TraesJAG1B03G00319280	1B	486762617	486765499	0	0	0	0	0	0	0	0	0
TraesJAG1B03G00319320	1B	486794794	486795013	0	0	0	0	0	0	0	0	0
TraesJAG1B03G00319330	1B	486796285	486799259	0	0	0	0	0	0	0	0	0
TraesJAG1B03G00319340	1B	486799698	486800548	4	7	9	7	10	13	8	13	4
TraesJAG1B03G00319390	1B	487001187	487001745	0	0	0	0	0	0	0	0	0
TraesJAG1B03G00319400	1B	487002774	487003161	0	0	0	0	0	0	0	0	0
TraesJAG1B03G00319450	1B	487289244	487294918	88	72	71	78	67	63	82	105	83
TraesJAG1B03G00319490	1B	487299845	487306647	127	132	94	112	116	123	112	91	93
TraesJAG1B03G00319500	1B	487308740	487310695	0	0	0	0	0	0	0	0	0
TraesJAG1B03G00319620	1B	487934684	487937123	17	13	8	28	11	13	20	12	18
TraesJAG1B03G00319630	1B	487936762	487940606	17	13	8	28	11	13	20	12	18
TraesJAG1B03G00319640	1B	487996111	487996621	0	0	0	0	0	0	0	0	0
TraesJAG1B03G00319680	1B	488137291	488141860	30	20	16	44	25	28	23	27	31
TraesJAG1B03G00319690	1B	488299077	488299889	0	0	0	0	0	0	0	0	0
TraesJAG1B03G00319740	1B	488370083	488371461	0	0	1	0	1	0	0	2	0
TraesJAG1B03G00319750	1B	488373147	488374980	3	5	1	5	3	4	6	5	13
TraesJAG1B03G00319810	1B	488449535	488451096	0	0	0	0	0	0	0	0	0
STRG.4944	1B	488453767	488455966	23	1	3	2	1	1	2	1	1
STRG.4945	1B	488458256	488458952	21	0	1	1	0	1	1	1	1
TraesJAG1B03G00319830	1B	488470467	488472930	7	5	2	1	4	4	5	1	2
TraesJAG1B03G00319850	1B	488486939	488489355	865	478	549	754	537	568	685	748	955
TraesJAG1B03G00319870	1B	488597184	488604347	45	54	39	51	45	45	63	75	53
TraesJAG1B03G00319880	1B	488609326	488613675	257	279	135	329	241	118	318	251	375
TraesJAG1B03G00319900	1B	488708005	488710130	0	0	0	0	0	0	0	0	0
TraesJAG1B03G00319920	1B	488779783	488781595	0	0	0	0	0	0	0	0	0
TraesJAG1B03G00320060	1B	489672247	489673343	1	1	0	0	0	0	0	0	0
TraesJAG1B03G00320170	1B	490209194	490210161	2	2	2	3	2	2	7	0	4
TraesJAG1B03G00320220	1B	490225098	490228015	0	0	0	0	0	0	0	0	0
TraesJAG1B03G00320230	1B	490248606	490249725	0	0	0	0	0	0	0	0	0
TraesJAG1B03G00320240	1B	490250282	490255342	61	55	39	31	32	51	36	62	71
TraesJAG1B03G00320260	1B	490318672	490323047	0	0	0	0	0	0	1	0	0
TraesJAG1B03G00320290	1B	490329171	490332090	0	0	0	0	0	0	0	0	0
TraesJAG1B03G00320340	1B	490369277	490373359	8	11	12	10	8	14	9	7	17
TraesJAG1B03G00320370	1B	490538401	490542029	0	0	0	0	0	0	0	0	0
TraesJAG1B03G00320380	1B	490564635	490565263	0	0	0	0	0	0	0	0	0
TraesJAG1B03G00320470	1B	490703756	490706801	12	7	14	7	11	8	11	12	36
TraesJAG1B03G00320490	1B	490710982	490711725	0	0	0	0	0	0	0	0	0
TraesJAG1B03G00320500	1B	490721388	490726746	18	7	5	7	4	6	4	7	9
TraesJAG1B03G00320510	1B	490733575	490735878	0	0	0	0	0	0	0	2	0
TraesJAG1B03G00320540	1B	490840449	490851258	2	2	1	2	2	2	0	0	0
TraesJAG1B03G00320550	1B	490853195	490854076	0	0	0	0	0	0	0	0	0
TraesJAG1B03G00320570	1B	491059874	491065907	0	0	0	0	0	0	0	0	0
TraesJAG1B03G00320620	1B	491185896	491191509	5	0	1	2	1	0	2	3	1
TraesJAG1B03G00320650	1B	491419236	491421018	2	1	5	3	8	5	3	7	4
TraesJAG1B03G00320690	1B	491572232	491577200	5	6	3	4	9	5	2	4	4
TraesJAG1B03G00320710	1B	491722162	491724542	0	0	1	2	0	1	3	2	5
TraesJAG1B03G00320720	1B	491736330	491742485	0	0	0	0	0	0	0	0	0
TraesJAG1B03G00320760	1B	491989230	491992435	0	0	0	0	0	0	0	0	0
TraesJAG1B03G00320770	1B	492041650	492044250	57	43	51	66	33	41	58	57	66
TraesJAG1B03G00320790	1B	492047545	492049179	0	0	0	0	0	0	0	0	0
TraesJAG1B03G00320840	1B	492055954	492065467	9	4	5	1	6	2	2	2	5
TraesJAG1B03G00320860	1B	492066612	492070256	0	0	0	0	2	0	0	0	0
TraesJAG1B03G00320910	1B	492269986	492274587	8	9	9	2	8	1	2	6	15
TraesJAG1B03G00320920	1B	492270395	492272441	8	9	9	2	8	1	2	5	15
TraesJAG1B03G00320950	1B	492428885	492432081	0	0	0	0	0	0	0	0	0
TraesJAG1B03G00320980	1B	492514191	492517793	476	205	353	325	256	366	319	239	313
TraesJAG1B03G00321000	1B	492523674	492534697	0	0	0	1	0	0	0	0	1
TraesJAG1B03G00321010	1B	492534994	492539397	34	28	22	36	27	25	37	28	34
TraesJAG1B03G00321040	1B	492993178	492997703	0	0	0	0	0	0	0	0	0
TraesJAG1B03G00321090	1B	493147424	493151916	33	53	25	22	40	39	47	44	26
TraesJAG1B03G00321110	1B	493240979	493247468	3	0	2	0	4	1	3	2	4
TraesJAG1B03G00321120	1B	493247544	493248108	0	0	0	0	0	0	0	0	0
TraesJAG1B03G00321130	1B	493343234	493343965	0	0	0	0	0	0	0	0	0
TraesJAG1B03G00321150	1B	493469263	493472205	118	120	118	95	102	123	118	128	108
TraesJAG1B03G00321160	1B	493549874	493553085	0	0	0	0	0	0	0	0	0
TraesJAG1B03G00321190	1B	493756015	493759205	0	0	0	0	0	0	0	0	0
TraesJAG1B03G00321220	1B	493820625	493821172	0	0	0	0	0	0	0	0	0
TraesJAG1B03G00321250	1B	493858785	493864187	0	0	0	0	0	0	0	0	0
TraesJAG1B03G00321260	1B	493858854	493859726	0	0	0	0	0	0	0	0	0
TraesJAG1B03G00321280	1B	494031364	494031679	0	0	0	0	0	0	0	0	0
TraesJAG1B03G00321300	1B	494196622	494197365	0	0	0	0	0	0	0	0	0
TraesJAG1B03G00321310	1B	494200205	494207290	0	0	0	0	0	0	0	0	0
TraesJAG1B03G00321330	1B	494264253	494265001	0	0	0	0	0	0	0	0	0
TraesJAG1B03G00321340	1B	494267854	494268468	0	0	0	0	0	0	0	0	0
TraesJAG1B03G00321370	1B	494358585	494359380	1	0	0	0	0	0	2	3	2
TraesJAG1B03G00321410	1B	494397451	494398708	0	0	0	0	0	0	0	0	0
TraesJAG1B03G00321420	1B	494424485	494425115	0	0	0	0	0	0	0	0	0
TraesJAG1B03G00321430	1B	494430025	494430758	0	0	0	0	0	0	0	0	0
TraesJAG1B03G00321440	1B	494440605	494441281	0	0	0	1	0	1	0	0	1
TraesJAG1B03G00321480	1B	494521411	494529265	1	0	2	4	0	2	2	0	0
TraesJAG1B03G00321490	1B	494570822	494571345	0	0	0	0	0	0	0	0	0
TraesJAG1B03G00321530	1B	494950805	494952934	0	0	0	0	0	0	0	0	0
TraesJAG1B03G00321540	1B	494955266	494959285	60	24	30	28	26	36	24	26	37
TraesJAG1B03G00321570	1B	494983419	494984605	0	0	0	0	0	0	0	0	0
TraesJAG1B03G00321650	1B	495306035	495309312	0	0	0	0	0	0	0	0	0
TraesJAG1B03G00321660	1B	495310535	495321096	0	0	0	0	0	0	0	0	0
TraesJAG1B03G00321690	1B	495363680	495368445	5	1	2	0	1	0	1	0	6
TraesJAG1B03G00321700	1B	495368706	495374061	15	12	9	3	14	11	7	5	6
TraesJAG1B03G00321760	1B	495758908	495759965	0	0	0	0	0	0	0	0	0
TraesJAG1B03G00321770	1B	495874633	495876670	0	1	0	1	0	0	0	1	0
TraesJAG1B03G00321800	1B	496046079	496048025	0	0	0	0	0	0	0	0	0
TraesJAG1B03G00321850	1B	496209230	496210123	0	0	0	0	0	0	0	0	0
TraesJAG1B03G00321890	1B	496388168	496388687	0	0	0	0	0	0	0	0	0
TraesJAG1B03G00321900	1B	496394945	496396262	17	7	9	12	8	8	11	9	13
TraesJAG1B03G00321950	1B	496546099	496551072	0	0	0	0	0	0	0	0	0
STRG.4980	1B	496590114	496590927	22	2	4	0	1	2	0	0	5
STRG.4981	1B	496591085	496592910	24	2	4	0	1	2	0	0	5
STRG.4982	1B	496593629	496595210	25	0	3	0	1	2	0	1	5
TraesJAG1B03G00321990	1B	496595924	496598724	0	0	0	0	0	0	0	0	0
STRG.4983	1B	496599445	496600234	5	4	2	4	4	1	1	1	3
STRG.4984	1B	496601970	496604536	5	4	2	4	3	1	2	1	3
TraesJAG1B03G00322020	1B	496650410	496653010	13	7	16	13	10	9	18	9	17
TraesJAG1B03G00322050	1B	496847152	496853075	8	4	3	5	6	6	5	5	2
TraesJAG1B03G00322080	1B	496903818	496912363	0	0	0	0	0	0	0	0	0
TraesJAG1B03G00322090	1B	496918857	496921794	0	0	0	0	0	1	0	0	1
TraesJAG1B03G00322130	1B	497040674	497047082	45	29	29	18	31	34	24	32	16
TraesJAG1B03G00322150	1B	497083812	497084354	0	0	0	0	0	0	0	0	0
TraesJAG1B03G00322180	1B	497121975	497125182	0	0	0	0	0	0	0	0	0
TraesJAG1B03G00322210	1B	497215940	497216806	0	0	0	0	0	0	0	0	0
TraesJAG1B03G00322240	1B	497242265	497242733	0	0	0	0	0	0	0	0	0
TraesJAG1B03G00322320	1B	497484165	497486347	13	7	7	11	6	9	11	5	4
TraesJAG1B03G00322340	1B	497489695	497491246	0	0	0	0	0	0	0	0	0
TraesJAG1B03G00322350	1B	497503727	497505141	2	2	1	0	2	1	0	1	2
TraesJAG1B03G00322370	1B	497566586	497569695	15	29	6	18	11	6	16	9	27
TraesJAG1B03G00322390	1B	497713394	497714788	0	0	0	0	0	0	0	0	0
TraesJAG1B03G00322400	1B	497747940	497748589	0	0	0	0	0	0	0	0	0
TraesJAG1B03G00322410	1B	497753946	497754800	0	0	0	0	0	0	0	0	0
STRG.4992	1B	497769329	497774391	5	6	6	5	4	3	4	2	4
TraesJAG1B03G00322430	1B	497778848	497780242	0	0	0	0	0	0	0	0	0
TraesJAG1B03G00322440	1B	497780111	497780242	0	0	0	0	0	0	0	0	0
TraesJAG1B03G00322450	1B	497806067	497807703	0	0	0	0	0	0	0	1	0
TraesJAG1B03G00322480	1B	497881568	497883045	134	148	158	148	193	133	192	261	222
TraesJAG1B03G00322490	1B	497889077	497891865	2	0	0	0	0	0	0	0	3
TraesJAG1B03G00322590	1B	498433427	498435122	1	2	0	0	1	3	1	1	0
TraesJAG1B03G00322610	1B	498533909	498535785	14	9	8	8	12	9	9	9	10
TraesJAG1B03G00322630	1B	498595482	498598987	1	4	2	1	1	2	2	4	24
TraesJAG1B03G00322670	1B	498678662	498686484	51	45	37	52	44	54	41	38	27
TraesJAG1B03G00322680	1B	498686644	498689375	332	150	139	207	163	170	196	249	254
TraesJAG1B03G00322710	1B	498893799	498895673	14	5	12	12	3	6	6	1	6
TraesJAG1B03G00322720	1B	498896035	498920808	2	0	0	0	1	2	1	0	1
TraesJAG1B03G00322740	1B	498963926	498967175	4	4	0	2	0	1	0	0	6
STRG.4999	1B	498967440	498971189	1	1	2	0	0	0	2	1	0
TraesJAG1B03G00322760	1B	498973155	498977154	1	0	0	0	1	0	0	0	0
TraesJAG1B03G00322770	1B	498980385	498989165	167	128	99	162	151	146	176	154	143
TraesJAG1B03G00322790	1B	498981548	498982073	167	126	98	162	151	145	175	154	143
TraesJAG1B03G00322820	1B	499156706	499158911	0	0	0	0	0	0	0	0	0
TraesJAG1B03G00322830	1B	499173001	499173921	0	0	0	0	0	0	0	0	0
TraesJAG1B03G00322870	1B	499246315	499246886	0	0	0	0	0	0	0	0	0
TraesJAG1B03G00322890	1B	499317996	499318680	0	0	0	0	0	0	0	0	0
TraesJAG1B03G00322900	1B	499318793	499323055	27	26	16	26	17	38	26	34	27
TraesJAG1B03G00322930	1B	499537825	499541041	0	0	0	0	0	0	0	0	0
TraesJAG1B03G00322940	1B	499629237	499632254	145	96	111	135	131	131	117	97	114
TraesJAG1B03G00322970	1B	499697331	499699582	2	2	2	1	2	2	1	3	3
TraesJAG1B03G00322980	1B	499700112	499706543	66	49	46	44	50	64	37	46	63
TraesJAG1B03G00323010	1B	499742288	499744027	6	3	2	6	0	5	4	4	7
TraesJAG1B03G00323020	1B	499747794	499751636	4	4	3	10	10	2	6	2	5
TraesJAG1B03G00323100	1B	500000993	500001510	0	0	0	0	0	0	0	0	0
TraesJAG1B03G00323130	1B	500044290	500045988	13	14	16	199	85	58	53	56	57
TraesJAG1B03G00323190	1B	500128237	500129719	0	0	0	1	0	0	0	0	0
TraesJAG1B03G00323200	1B	500189605	500194291	0	0	0	0	0	0	0	0	0
TraesJAG1B03G00323250	1B	500285775	500287071	0	0	0	0	0	0	0	0	0
TraesJAG1B03G00323270	1B	500306945	500308227	0	0	0	0	0	0	0	0	0
TraesJAG1B03G00323280	1B	500317895	500319082	0	0	0	0	0	0	0	0	0
STRG.5013	1B	500394977	500395814	4	1	2	1	4	3	4	3	3
STRG.5014	1B	500399275	500399505	4	1	1	1	4	2	4	3	3
TraesJAG1B03G00323320	1B	500416865	500417890	0	0	0	0	0	0	0	0	0
TraesJAG1B03G00323340	1B	500489280	500490577	9	14	16	20	8	15	20	20	24
TraesJAG1B03G00323350	1B	500490610	500491265	3	6	8	5	3	7	4	9	9
TraesJAG1B03G00323400	1B	500585453	500586105	0	0	0	0	0	0	0	0	0
TraesJAG1B03G00323450	1B	500881545	500885285	0	0	0	0	0	0	0	0	0
STRG.5016	1B	500887581	500895264	3	1	3	1	4	1	1	4	1
TraesJAG1B03G00323510	1B	501001115	501001798	0	0	0	0	0	0	0	0	0
TraesJAG1B03G00323540	1B	501037997	501038916	0	0	0	0	0	0	0	0	0
TraesJAG1B03G00323570	1B	501145760	501148195	0	2	0	1	1	1	0	1	2
TraesJAG1B03G00323580	1B	501231670	501234648	0	0	0	0	0	0	0	0	0
STRG.5018	1B	501455361	501456942	7	7	4	20	4	9	13	10	5
TraesJAG1B03G00323670	1B	501457034	501460433	0	0	0	0	0	0	0	0	0
TraesJAG1B03G00323690	1B	501500684	501506498	22	34	16	33	25	24	24	24	32
TraesJAG1B03G00323700	1B	501524705	501527916	0	0	0	0	0	0	0	0	0
TraesJAG1B03G00323750	1B	501649539	501651841	0	0	0	0	1	0	1	1	0
TraesJAG1B03G00323760	1B	501656598	501661235	12	9	12	9	10	8	18	10	17
TraesJAG1B03G00323770	1B	501666159	501670880	7	1	3	5	5	5	5	10	5
TraesJAG1B03G00323780	1B	501677891	501678717	0	0	0	0	0	0	0	0	0
TraesJAG1B03G00323790	1B	501679275	501682289	1	0	0	0	0	0	0	0	0
TraesJAG1B03G00323920	1B	501810885	501816091	3	2	0	3	2	3	1	1	2
TraesJAG1B03G00323930	1B	501816226	501817235	5	2	0	3	3	3	1	1	2
TraesJAG1B03G00323960	1B	501853465	501857305	0	0	0	0	0	0	0	0	0
TraesJAG1B03G00323970	1B	501864615	501865166	0	0	0	0	0	0	0	0	0
TraesJAG1B03G00324000	1B	501916362	501917445	0	0	0	0	0	0	0	0	0
TraesJAG1B03G00324070	1B	501928302	501928653	0	0	0	0	0	0	0	0	0
TraesJAG1B03G00324080	1B	501928806	501929633	0	0	0	0	0	0	0	0	0
TraesJAG1B03G00324110	1B	501947411	501950571	0	0	0	0	1	0	0	0	1
TraesJAG1B03G00324260	1B	502393460	502396505	15	20	7	5	15	11	8	13	30
TraesJAG1B03G00324300	1B	502702712	502704783	0	0	0	0	0	0	0	0	0
TraesJAG1B03G00324330	1B	502708330	502711636	2	0	3	0	0	1	2	6	7
TraesJAG1B03G00324340	1B	502712325	502714208	0	0	0	2	1	0	1	3	0
TraesJAG1B03G00324370	1B	502733637	502736904	4	1	0	14	8	5	14	8	15
TraesJAG1B03G00324390	1B	502739339	502741292	2	1	2	2	0	0	0	0	1
TraesJAG1B03G00324400	1B	502742458	502742997	0	0	0	0	0	0	0	0	0
TraesJAG1B03G00324420	1B	502761210	502762575	3	2	0	0	6	0	4	5	6
TraesJAG1B03G00324430	1B	502772947	502773685	0	0	0	0	0	0	0	0	0
TraesJAG1B03G00324500	1B	503141059	503144275	0	0	0	0	0	0	0	0	0
TraesJAG1B03G00324510	1B	503173353	503180814	0	0	0	0	0	0	0	0	0
TraesJAG1B03G00324530	1B	503191116	503191775	0	0	0	0	0	0	0	0	0
TraesJAG1B03G00324550	1B	503196467	503202589	110	84	115	140	93	112	111	126	115
TraesJAG1B03G00324620	1B	503473243	503473748	0	0	0	0	0	0	0	0	0
TraesJAG1B03G00324660	1B	503647123	503648945	0	0	0	0	0	0	1	1	0
TraesJAG1B03G00324670	1B	503647261	503647708	0	0	0	0	0	0	1	1	0
TraesJAG1B03G00324700	1B	503723675	503725511	19	26	29	49	40	48	64	59	70
STRG.5034	1B	504062943	504064406	6	3	2	5	3	2	1	3	8
TraesJAG1B03G00324820	1B	504258517	504259890	0	0	0	0	0	0	0	0	0
TraesJAG1B03G00324830	1B	504261466	504261946	0	0	0	0	0	0	0	0	0
TraesJAG1B03G00324840	1B	504263541	504264042	0	0	0	0	0	0	0	0	0
TraesJAG1B03G00324850	1B	504268263	504270046	76	71	66	71	82	64	64	111	113
TraesJAG1B03G00324860	1B	504271542	504274482	24	25	30	44	40	25	31	46	33
TraesJAG1B03G00324900	1B	504398483	504401393	0	0	0	0	0	0	0	0	0
TraesJAG1B03G00324940	1B	504528956	504535238	4	5	7	10	5	7	10	4	2
TraesJAG1B03G00324950	1B	504596978	504597831	0	0	0	0	0	0	0	0	0
TraesJAG1B03G00324960	1B	504614015	504614965	0	0	0	0	0	0	1	0	0
TraesJAG1B03G00325020	1B	504922880	504923162	0	0	0	0	0	0	0	0	0
TraesJAG1B03G00325060	1B	505398816	505399215	0	0	0	0	0	0	0	0	0
TraesJAG1B03G00325090	1B	505467018	505468126	0	0	0	0	0	0	0	0	0
TraesJAG1B03G00325140	1B	505789137	505790255	0	0	0	0	0	0	0	0	0
TraesJAG1B03G00325290	1B	506441117	506442622	0	0	0	0	0	0	0	0	0
TraesJAG1B03G00325300	1B	506447207	506448195	0	0	0	0	0	0	0	0	0
TraesJAG1B03G00325330	1B	506466453	506471780	19	20	22	46	34	32	20	19	26
TraesJAG1B03G00325410	1B	506824299	506826992	0	0	0	0	0	0	1	0	0
TraesJAG1B03G00325450	1B	506880198	506882551	5	6	8	5	7	7	8	10	16
TraesJAG1B03G00325460	1B	506882887	506888056	38	38	33	46	45	39	40	34	54
TraesJAG1B03G00325470	1B	506888349	506892111	4	16	6	9	7	8	14	12	6
TraesJAG1B03G00325570	1B	507453856	507460523	0	0	0	0	0	0	0	2	0
TraesJAG1B03G00325600	1B	507601884	507604115	50	48	42	48	41	33	44	34	50
TraesJAG1B03G00325620	1B	507634698	507638005	0	0	0	0	0	0	0	0	0
TraesJAG1B03G00325650	1B	507804405	507807733	0	0	0	0	0	0	0	0	0
STRG.5046	1B	507829871	507830883	1	0	0	0	1	0	3	0	1
TraesJAG1B03G00325740	1B	508068346	508071338	67	71	66	95	109	62	86	94	105
TraesJAG1B03G00325750	1B	508087845	508111548	18	15	11	10	10	13	14	10	9
TraesJAG1B03G00325780	1B	508176481	508178435	0	0	0	0	0	0	0	0	0
TraesJAG1B03G00325800	1B	508191222	508194435	0	0	0	0	0	0	0	0	0
TraesJAG1B03G00325850	1B	508350082	508352119	13	3	4	8	7	3	12	5	9
TraesJAG1B03G00325910	1B	508603305	508606576	0	0	0	0	0	0	0	0	0
TraesJAG1B03G00325940	1B	508726485	508727195	0	0	0	0	0	0	0	0	0
TraesJAG1B03G00325980	1B	508917273	508919366	4	0	3	2	1	1	2	4	3
TraesJAG1B03G00326040	1B	508969697	508972544	20	14	15	17	25	13	14	23	20
TraesJAG1B03G00326080	1B	508992263	508995402	0	0	0	1	1	0	1	0	1
TraesJAG1B03G00326130	1B	509137935	509140410	36	34	36	31	34	29	20	32	33
TraesJAG1B03G00326140	1B	509144994	509146585	0	0	0	0	0	0	0	0	0
TraesJAG1B03G00326150	1B	509147708	509157798	2	2	1	2	3	1	0	0	0
TraesJAG1B03G00326250	1B	509484359	509490572	23	13	10	8	9	8	11	24	17
TraesJAG1B03G00326260	1B	509491870	509495545	24	17	10	17	11	13	15	13	19
TraesJAG1B03G00326280	1B	509506138	509507114	0	0	0	0	1	0	0	0	0
TraesJAG1B03G00326300	1B	509558822	509559678	0	0	0	0	0	0	0	0	0
TraesJAG1B03G00326370	1B	509755943	509760280	2	6	0	6	2	2	3	4	4
TraesJAG1B03G00326400	1B	509833714	509834429	1	0	0	2	1	0	0	0	0
TraesJAG1B03G00326440	1B	509879113	509881235	306	347	334	269	354	366	276	281	389
TraesJAG1B03G00326490	1B	510019867	510020755	0	0	0	0	0	0	0	0	0
TraesJAG1B03G00326500	1B	510113255	510113851	0	0	0	0	0	0	0	0	0
TraesJAG1B03G00326620	1B	510306446	510326698	0	0	0	0	0	0	0	0	0
TraesJAG1B03G00326670	1B	510389888	510391749	11	13	35	15	10	15	10	12	24
TraesJAG1B03G00326700	1B	510523097	510523963	0	0	0	0	0	0	0	0	0
TraesJAG1B03G00326780	1B	511030221	511031705	39	33	23	28	16	19	27	33	32
TraesJAG1B03G00326820	1B	511186955	511189970	0	0	0	0	0	0	0	0	0
TraesJAG1B03G00326860	1B	511457038	511458005	0	0	0	0	0	0	0	0	0
TraesJAG1B03G00326890	1B	511611769	511615150	77	72	60	64	64	60	61	76	81
TraesJAG1B03G00326910	1B	511650454	511654323	253	226	240	294	232	265	248	265	318
TraesJAG1B03G00326920	1B	511739171	511740692	0	0	0	0	0	0	0	0	0
TraesJAG1B03G00327090	1B	512526412	512528733	19	13	13	5	5	5	4	7	17
TraesJAG1B03G00327220	1B	512941066	512944759	15	21	10	26	11	10	15	15	17
TraesJAG1B03G00327260	1B	513078277	513079239	0	0	0	0	0	0	0	0	0
TraesJAG1B03G00327280	1B	513082837	513083197	0	0	0	0	0	0	0	0	0
TraesJAG1B03G00327320	1B	513104706	513105201	0	0	0	0	0	0	0	0	0
TraesJAG1B03G00327480	1B	513311525	513312666	0	0	0	0	0	0	0	0	0
TraesJAG1B03G00327520	1B	513372931	513374015	0	0	0	0	0	0	0	0	0
TraesJAG1B03G00327560	1B	513660315	513662794	5	3	1	5	6	3	2	8	7
TraesJAG1B03G00327570	1B	513666537	513669716	124	67	72	87	77	84	101	135	128
TraesJAG1B03G00327600	1B	513778725	513787055	1	0	0	0	1	0	0	0	0
TraesJAG1B03G00327680	1B	513826933	513831290	1	2	1	3	0	2	2	0	3
TraesJAG1B03G00327690	1B	513934725	513936989	0	1	0	0	0	1	0	0	0
TraesJAG1B03G00327720	1B	513981774	513984322	1	1	1	1	0	1	1	1	0
TraesJAG1B03G00327790	1B	514193207	514202646	1	1	0	0	1	0	0	0	0
TraesJAG1B03G00327810	1B	514409489	514413767	60	51	40	37	54	37	32	42	57
TraesJAG1B03G00327820	1B	514414636	514418750	17	6	6	11	1	9	5	10	11
TraesJAG1B03G00327900	1B	514569404	514569667	0	0	0	0	0	0	0	0	0
TraesJAG1B03G00327940	1B	514673314	514674109	0	0	0	0	0	0	0	0	0
TraesJAG1B03G00327970	1B	514828477	514830842	9	10	6	9	10	9	8	12	9
TraesJAG1B03G00328060	1B	515388900	515393718	8	0	3	2	4	1	4	1	1
TraesJAG1B03G00328070	1B	515431689	515433760	0	1	0	0	0	0	0	0	0
TraesJAG1B03G00328150	1B	515940363	515943016	2	1	1	1	2	1	2	1	4
TraesJAG1B03G00328160	1B	515956675	515960230	0	0	0	1	0	0	0	0	0
TraesJAG1B03G00328170	1B	515973865	515976738	0	0	0	0	0	0	0	0	0
TraesJAG1B03G00328190	1B	515985128	515987908	222	99	143	150	114	168	186	152	178
TraesJAG1B03G00328370	1B	516675515	516676072	0	0	0	0	0	0	0	0	0
TraesJAG1B03G00328460	1B	517571219	517574656	0	0	0	0	0	0	0	0	0
TraesJAG1B03G00328470	1B	517657705	517662319	37	12	22	24	31	32	14	29	32
TraesJAG1B03G00328590	1B	517821287	517824725	19	17	24	19	11	19	19	22	22
TraesJAG1B03G00328610	1B	517901193	517902885	0	0	0	0	0	0	0	0	0
TraesJAG1B03G00328640	1B	518162384	518164581	37	43	46	47	46	65	75	46	46
TraesJAG1B03G00328660	1B	518206040	518213862	137	102	85	88	103	92	100	94	112
TraesJAG1B03G00328700	1B	518567872	518570787	0	0	0	0	0	0	0	0	0
TraesJAG1B03G00328720	1B	518611582	518612240	0	0	0	0	0	0	0	0	0
TraesJAG1B03G00328750	1B	518747209	518751244	35	28	25	24	33	29	36	35	48
TraesJAG1B03G00328760	1B	518751782	518755257	55	21	18	33	20	36	24	25	25
TraesJAG1B03G00328810	1B	518895044	518898460	90	117	97	104	112	99	100	133	134
TraesJAG1B03G00328820	1B	518898901	518900228	2	1	2	2	1	3	0	3	2
TraesJAG1B03G00328830	1B	518900976	518904291	0	0	0	0	0	0	0	0	0
TraesJAG1B03G00328840	1B	518906725	518909615	6	7	4	17	4	6	13	10	9
TraesJAG1B03G00328880	1B	518915344	518918685	0	0	0	0	0	0	0	0	0
TraesJAG1B03G00328890	1B	519021289	519024965	0	0	0	0	0	0	0	0	0
TraesJAG1B03G00328910	1B	519043784	519048045	0	0	0	0	1	0	0	0	0
TraesJAG1B03G00328940	1B	519057397	519058067	0	0	0	0	0	0	0	0	0
TraesJAG1B03G00328950	1B	519059715	519061570	0	0	1	2	1	0	1	0	1
TraesJAG1B03G00328980	1B	519200659	519202993	0	0	0	0	0	0	0	0	0
TraesJAG1B03G00328990	1B	519351878	519353756	3	3	1	0	2	2	6	3	4
TraesJAG1B03G00329000	1B	519354042	519355605	0	1	0	0	0	2	2	2	1
TraesJAG1B03G00329020	1B	519357549	519358318	1	1	0	1	0	0	0	0	1
TraesJAG1B03G00329030	1B	519359865	519360747	1	1	0	1	0	0	0	0	1
TraesJAG1B03G00329040	1B	519361213	519365215	10	9	15	15	7	11	13	15	20
STRG.5094	1B	519486285	519486679	5	0	0	2	0	1	2	1	1
STRG.5095	1B	519486747	519489181	8	0	0	2	0	1	2	2	1
STRG.5096	1B	519491529	519491740	11	0	0	0	0	0	0	0	1
STRG.5097	1B	519492311	519492541	11	0	1	0	0	0	0	0	1
STRG.5098	1B	519493219	519493589	11	0	1	0	0	0	0	0	1
STRG.5099	1B	519496102	519496579	11	0	1	0	0	0	0	0	1
TraesJAG1B03G00329110	1B	519515634	519516645	0	0	0	0	0	0	0	0	0
TraesJAG1B03G00329250	1B	519930922	519933623	0	0	0	1	0	1	0	0	0
TraesJAG1B03G00329300	1B	520254084	520258122	28	22	23	31	33	32	34	37	44
TraesJAG1B03G00329310	1B	520256742	520260669	29	23	25	31	36	32	35	37	44
TraesJAG1B03G00329330	1B	520267959	520270347	0	0	0	0	2	0	0	0	0
TraesJAG1B03G00329410	1B	520577157	520598412	1	0	0	2	1	0	0	0	0
TraesJAG1B03G00329500	1B	520984756	520988906	0	0	0	0	0	0	0	0	0
TraesJAG1B03G00329510	1B	521025562	521026541	0	0	0	0	0	0	0	0	0
TraesJAG1B03G00329540	1B	521175908	521180202	12	10	11	4	12	10	15	15	20
TraesJAG1B03G00329550	1B	521182575	521188501	261	186	190	239	204	239	208	247	257
TraesJAG1B03G00329560	1B	521193850	521196492	0	0	0	0	0	0	0	0	0
TraesJAG1B03G00329570	1B	521198879	521199197	0	0	0	0	0	0	0	0	0
TraesJAG1B03G00329580	1B	521200257	521202665	0	0	0	0	0	0	0	0	0
TraesJAG1B03G00329630	1B	521364475	521371816	6	2	2	0	2	6	3	3	1
TraesJAG1B03G00329640	1B	521408494	521409375	0	0	0	0	0	0	0	0	0
TraesJAG1B03G00329650	1B	521417665	521418547	0	0	0	0	0	0	0	0	0
TraesJAG1B03G00329770	1B	521573195	521576828	5	11	6	13	8	4	6	10	12
TraesJAG1B03G00329800	1B	521595306	521598982	3	0	0	2	0	1	2	0	3
TraesJAG1B03G00329850	1B	521837485	521839607	0	0	0	0	0	0	0	0	0
TraesJAG1B03G00329870	1B	521841664	521842622	0	0	0	0	0	0	0	0	0
TraesJAG1B03G00329880	1B	521842873	521850394	0	0	0	0	0	1	0	0	0
TraesJAG1B03G00329890	1B	521852725	521854150	6	4	4	9	8	9	8	8	6
TraesJAG1B03G00330000	1B	522366985	522372593	0	0	1	0	0	0	0	0	0
TraesJAG1B03G00330010	1B	522372950	522374582	0	0	0	0	0	0	0	0	0
TraesJAG1B03G00330050	1B	522556780	522559028	8	8	5	4	3	9	8	10	12
TraesJAG1B03G00330080	1B	522572533	522575873	36	73	24	53	60	44	26	42	32
TraesJAG1B03G00330100	1B	522836753	522839955	8	5	5	5	7	6	5	7	8
STRG.5115	1B	522873199	522879387	7	1	1	1	2	0	0	1	2
TraesJAG1B03G00330210	1B	522931845	522932649	0	0	0	0	0	0	0	0	0
TraesJAG1B03G00330240	1B	523047845	523048485	100	51	59	74	38	77	61	57	68
TraesJAG1B03G00330250	1B	523048480	523051426	193	101	106	130	97	140	106	113	119
TraesJAG1B03G00330260	1B	523052401	523054445	0	0	0	0	0	0	0	0	0
TraesJAG1B03G00330270	1B	523054952	523057675	11	14	14	12	17	13	13	14	11
TraesJAG1B03G00330300	1B	523064899	523068125	0	0	0	0	0	0	0	0	0
TraesJAG1B03G00330340	1B	523090674	523106618	0	0	0	0	0	0	0	0	0
TraesJAG1B03G00330350	1B	523107931	523110103	6	1	2	2	2	0	1	2	0
TraesJAG1B03G00330360	1B	523129000	523131255	0	0	0	0	0	0	0	0	0
STRG.5125	1B	523306293	523308544	6	2	1	1	5	1	2	10	3
TraesJAG1B03G00330480	1B	523411505	523422391	0	0	0	0	0	0	0	0	0
TraesJAG1B03G00330580	1B	523588425	523598003	0	0	0	0	0	0	0	0	0
TraesJAG1B03G00330680	1B	523744152	523747285	0	0	0	0	0	0	0	0	0
TraesJAG1B03G00330760	1B	523896985	523912064	0	0	0	0	0	0	0	0	0
TraesJAG1B03G00330770	1B	523913451	523914445	0	0	0	0	0	0	0	0	0
TraesJAG1B03G00330780	1B	523915856	523918770	1	1	1	5	1	1	0	2	2
TraesJAG1B03G00330790	1B	523928825	523934601	0	0	0	0	0	0	0	0	0
TraesJAG1B03G00330830	1B	523965270	523968257	2	2	0	1	1	2	1	5	8
TraesJAG1B03G00330840	1B	523970679	523972808	0	0	0	0	1	2	2	1	0
TraesJAG1B03G00330890	1B	524095162	524097046	0	0	1	1	0	1	1	0	0
TraesJAG1B03G00330950	1B	524500455	524502065	1	0	0	0	0	0	0	1	0
TraesJAG1B03G00330990	1B	524582322	524583876	2	2	1	3	0	3	1	2	1
TraesJAG1B03G00331020	1B	524780654	524782405	0	0	0	0	0	0	0	0	0
TraesJAG1B03G00331110	1B	525024286	525025995	0	0	2	2	2	2	0	4	3
TraesJAG1B03G00331130	1B	525157408	525158885	0	0	0	0	0	0	0	0	0
TraesJAG1B03G00331140	1B	525238110	525239055	73	130	106	93	126	95	99	143	136
TraesJAG1B03G00331150	1B	525471145	525471863	2	0	0	0	0	0	0	0	0
TraesJAG1B03G00331220	1B	525848095	525849181	0	0	0	0	0	0	0	0	0
TraesJAG1B03G00331240	1B	525864458	525868018	8	9	5	6	6	3	9	3	10
TraesJAG1B03G00331250	1B	525871125	525872425	2	3	0	2	1	2	1	1	0
TraesJAG1B03G00331370	1B	526329662	526330975	1	2	1	2	0	0	0	1	0
TraesJAG1B03G00331380	1B	526333329	526341042	31	31	22	35	45	44	39	31	42
TraesJAG1B03G00331400	1B	526437204	526439635	0	0	0	0	0	0	0	0	0
TraesJAG1B03G00331430	1B	526537461	526538807	0	0	0	0	0	0	0	0	0
TraesJAG1B03G00331490	1B	527097223	527097757	0	0	1	0	1	0	0	1	0
TraesJAG1B03G00331520	1B	527197905	527198550	0	0	0	0	0	0	0	0	0
TraesJAG1B03G00331540	1B	527363435	527365213	18	4	14	13	7	9	9	7	18
TraesJAG1B03G00331550	1B	527366182	527374900	14	5	6	2	7	4	1	4	9
TraesJAG1B03G00331560	1B	527376394	527377085	0	0	0	0	0	0	0	0	0
TraesJAG1B03G00331580	1B	527386537	527387075	0	0	0	0	0	0	0	0	0
TraesJAG1B03G00331650	1B	527499411	527500790	0	0	1	0	0	1	1	0	0
TraesJAG1B03G00331690	1B	527573809	527576306	0	0	0	0	0	0	0	0	0
TraesJAG1B03G00331820	1B	527920099	527921626	2	1	1	0	1	1	0	1	3
TraesJAG1B03G00331850	1B	527968658	527969555	0	0	0	0	0	0	0	0	0
TraesJAG1B03G00331910	1B	528300594	528303335	0	0	0	0	0	0	0	0	0
TraesJAG1B03G00331930	1B	528326080	528329325	0	0	0	0	0	0	1	0	0
TraesJAG1B03G00331940	1B	528329517	528332757	13	19	5	16	12	11	12	12	15
TraesJAG1B03G00331960	1B	528333699	528338645	52	19	26	36	24	35	38	31	49
TraesJAG1B03G00332000	1B	528558932	528562165	0	0	0	0	0	0	0	0	0
TraesJAG1B03G00332010	1B	528598607	528603093	84	70	55	72	72	85	64	56	68
TraesJAG1B03G00332020	1B	528607745	528608747	0	0	0	0	0	0	0	0	1
TraesJAG1B03G00332030	1B	528681431	528689768	1	1	1	0	0	0	0	0	2
TraesJAG1B03G00332040	1B	528691684	528692698	0	0	0	0	0	0	0	0	0
TraesJAG1B03G00332120	1B	528963753	528964938	0	0	0	0	0	0	0	0	0
TraesJAG1B03G00332130	1B	528970600	528979223	0	1	1	1	1	0	2	2	1
TraesJAG1B03G00332150	1B	528980389	528982762	1	0	0	2	0	1	2	1	0
TraesJAG1B03G00332200	1B	529239190	529244049	43	33	28	24	30	34	18	25	41
TraesJAG1B03G00332210	1B	529246863	529251110	9	6	9	10	5	5	4	5	6
TraesJAG1B03G00332230	1B	529278196	529281205	0	0	0	0	0	0	0	0	0
STRG.5147	1B	529313471	529315897	9	2	0	0	0	2	0	4	2
STRG.5148	1B	529322703	529323046	4	0	0	0	0	1	0	1	1
STRG.5149	1B	529348635	529349138	7	2	0	0	0	0	0	1	1
STRG.5150	1B	529351028	529351250	7	2	1	0	0	0	0	1	1
STRG.5151	1B	529351863	529352537	7	2	1	0	0	0	0	1	0
STRG.5152	1B	529354182	529354467	7	1	1	0	0	0	0	1	0
TraesJAG1B03G00332270	1B	529400135	529403420	0	0	0	0	0	0	0	0	0
TraesJAG1B03G00332330	1B	529833225	529834763	0	0	0	0	0	0	0	0	0
TraesJAG1B03G00332430	1B	530056663	530062333	1	0	0	1	0	1	0	2	1
TraesJAG1B03G00332500	1B	530516828	530524651	1	0	0	0	0	2	0	0	1
TraesJAG1B03G00332550	1B	530609073	530609793	0	0	0	0	0	0	0	0	0
TraesJAG1B03G00332560	1B	530628042	530631275	0	0	0	0	0	0	0	0	0
TraesJAG1B03G00332570	1B	530680156	530680535	0	0	0	0	0	0	0	0	0
TraesJAG1B03G00332590	1B	530681615	530683350	0	0	0	0	0	0	0	0	0
TraesJAG1B03G00332610	1B	530736205	530739495	0	0	0	0	0	0	0	0	0
TraesJAG1B03G00332660	1B	530794471	530794958	0	0	0	0	0	0	0	0	0
TraesJAG1B03G00332670	1B	530797720	530799398	0	0	0	0	0	0	0	0	0
TraesJAG1B03G00332680	1B	530802562	530803200	0	0	0	0	0	0	0	0	0
TraesJAG1B03G00332690	1B	530805415	530805682	0	0	0	0	0	0	0	0	0
STRG.5153	1B	530811086	530811486	0	0	1	0	1	1	1	0	2
TraesJAG1B03G00332730	1B	530827405	530827886	0	0	0	0	0	0	0	0	0
TraesJAG1B03G00332750	1B	530832415	530836425	0	0	0	0	0	0	0	0	0
TraesJAG1B03G00332770	1B	530900730	530901525	0	0	0	0	0	0	0	0	0
TraesJAG1B03G00332780	1B	530905511	530905706	0	0	0	0	0	0	0	0	0
TraesJAG1B03G00332790	1B	530905696	530908645	0	0	0	0	0	0	0	0	0
TraesJAG1B03G00332820	1B	530953225	530954109	0	0	0	0	0	0	0	0	0
TraesJAG1B03G00332840	1B	530958262	530966087	14	8	15	15	13	12	7	6	10
TraesJAG1B03G00332920	1B	531218335	531222660	2	0	0	0	0	0	0	0	0
TraesJAG1B03G00332940	1B	531238224	531239082	0	0	0	0	0	0	0	0	0
TraesJAG1B03G00332960	1B	531244095	531244868	0	0	0	0	0	0	0	0	0
TraesJAG1B03G00332970	1B	531249623	531252832	24	23	29	33	28	32	27	24	40
TraesJAG1B03G00333020	1B	531278145	531278844	0	0	0	0	0	0	0	0	0
TraesJAG1B03G00333060	1B	531331407	531332835	0	1	0	0	0	0	0	0	0
TraesJAG1B03G00333070	1B	531335003	531337914	0	2	0	0	0	0	0	0	0
TraesJAG1B03G00333080	1B	531362334	531366295	0	0	0	0	0	0	0	0	0
TraesJAG1B03G00333100	1B	531437904	531441427	123	53	89	107	57	72	116	61	74
TraesJAG1B03G00333160	1B	531657999	531664696	43	41	31	54	34	46	47	59	43
TraesJAG1B03G00333170	1B	531790835	531791395	0	0	0	0	0	0	0	0	0
TraesJAG1B03G00333200	1B	532191427	532191843	0	0	0	0	0	0	0	0	0
TraesJAG1B03G00333230	1B	532217491	532218269	0	0	0	0	0	0	0	0	0
TraesJAG1B03G00333260	1B	532314625	532315168	1	0	0	0	0	0	0	1	1
TraesJAG1B03G00333270	1B	532314647	532315280	1	0	0	0	0	0	0	1	1
TraesJAG1B03G00333280	1B	532316408	532318447	1	0	0	1	1	0	2	2	0
TraesJAG1B03G00333310	1B	532463448	532464060	0	0	0	0	0	0	0	0	0
TraesJAG1B03G00333320	1B	532464635	532467097	4	0	0	0	0	0	2	0	0
TraesJAG1B03G00333330	1B	532467637	532473135	63	51	27	54	43	41	45	42	49
TraesJAG1B03G00333350	1B	532511198	532511735	0	0	0	0	0	0	0	0	0
TraesJAG1B03G00333360	1B	532512547	532518755	0	3	1	3	1	1	0	0	6
TraesJAG1B03G00333420	1B	532812852	532818586	0	1	0	0	0	1	1	0	1
TraesJAG1B03G00333430	1B	532818975	532822073	0	0	0	0	0	0	0	0	0
TraesJAG1B03G00333450	1B	532864785	532867990	0	0	0	0	0	0	0	0	0
TraesJAG1B03G00333470	1B	533080075	533082932	0	0	0	0	0	0	0	0	0
TraesJAG1B03G00333520	1B	533197141	533198525	0	0	0	0	0	0	0	0	0
TraesJAG1B03G00333530	1B	533199459	533202330	0	1	0	1	1	0	1	0	2
TraesJAG1B03G00333540	1B	533203106	533204785	0	0	0	0	0	0	0	0	0
TraesJAG1B03G00333550	1B	533213677	533216657	0	0	0	0	0	0	0	0	0
TraesJAG1B03G00333560	1B	533228055	533231190	0	0	0	0	0	0	0	0	0
TraesJAG1B03G00333590	1B	533292013	533294144	0	0	0	0	0	0	0	0	0
TraesJAG1B03G00333600	1B	533297840	533301001	0	0	0	0	0	0	0	0	0
TraesJAG1B03G00333640	1B	533467995	533469721	0	0	0	0	0	0	0	0	0
TraesJAG1B03G00333650	1B	533471899	533475601	0	1	2	1	1	0	0	0	0
TraesJAG1B03G00333670	1B	533505438	533506105	0	0	0	0	0	0	0	0	0
TraesJAG1B03G00333690	1B	533509086	533510565	0	0	0	0	0	0	0	0	0
TraesJAG1B03G00333740	1B	533607005	533607659	0	0	0	0	0	0	0	0	0
TraesJAG1B03G00333750	1B	533610264	533613971	0	0	0	0	0	0	0	0	0
TraesJAG1B03G00333800	1B	533674793	533678835	1	0	2	2	1	3	2	1	0
TraesJAG1B03G00333810	1B	533691735	533696751	0	0	1	0	0	0	0	0	0
TraesJAG1B03G00333870	1B	533795131	533797889	0	0	0	0	0	0	0	0	0
TraesJAG1B03G00333880	1B	533799535	533802390	0	0	0	0	0	0	0	0	0
STRG.5172	1B	533838987	533839498	2	0	0	2	0	0	0	0	2
STRG.5173	1B	533841451	533842493	2	0	0	2	0	0	0	0	2
STRG.5174	1B	533843975	533845332	2	0	0	2	0	0	0	0	2
TraesJAG1B03G00333980	1B	534601254	534609956	19	16	12	31	15	12	21	21	23
TraesJAG1B03G00334000	1B	534608588	534609716	0	3	1	0	3	1	2	6	3
TraesJAG1B03G00334060	1B	534854673	534855006	0	0	0	0	0	0	0	0	0
TraesJAG1B03G00334310	1B	536335417	536336851	0	0	0	0	0	0	0	0	0
TraesJAG1B03G00334320	1B	536339845	536343084	0	0	0	0	0	0	0	0	0
TraesJAG1B03G00334370	1B	536600527	536603766	0	0	0	0	0	0	0	0	0
TraesJAG1B03G00334390	1B	536629065	536631890	6	3	3	3	15	4	7	6	7
TraesJAG1B03G00334400	1B	536634025	536635322	0	0	0	0	0	0	0	0	0
TraesJAG1B03G00334450	1B	536692587	536695945	0	0	0	0	0	0	0	0	0
TraesJAG1B03G00334460	1B	536700147	536701495	0	0	0	0	0	0	0	0	0
TraesJAG1B03G00334480	1B	536710350	536712035	0	0	0	0	0	0	0	0	0
TraesJAG1B03G00334500	1B	536729716	536731255	0	0	0	0	0	0	0	0	0
TraesJAG1B03G00334520	1B	536742191	536745015	0	0	0	0	0	0	0	0	0
TraesJAG1B03G00334540	1B	536785185	536788895	0	0	0	0	0	0	0	0	0
TraesJAG1B03G00334580	1B	536817958	536819140	0	0	0	0	0	0	0	0	0
TraesJAG1B03G00334590	1B	536868163	536871090	0	0	0	0	0	0	0	0	0
TraesJAG1B03G00334600	1B	536871217	536872671	0	0	0	0	0	0	0	0	0
TraesJAG1B03G00334610	1B	536977884	536985911	54	30	20	15	40	31	24	30	32
TraesJAG1B03G00334630	1B	536989405	536990225	0	0	0	0	0	0	0	0	0
TraesJAG1B03G00334690	1B	537179305	537182340	91	95	126	296	124	166	176	159	272
TraesJAG1B03G00334700	1B	537242190	537243289	0	0	0	0	0	0	0	0	0
TraesJAG1B03G00334760	1B	537649025	537649550	0	0	0	0	0	0	0	0	0
TraesJAG1B03G00334770	1B	537692295	537693467	0	0	0	0	0	0	0	0	0
TraesJAG1B03G00334800	1B	537728933	537729725	0	0	1	0	0	0	0	0	0
TraesJAG1B03G00334850	1B	537856455	537857279	9	6	7	35	13	7	17	20	27
TraesJAG1B03G00334900	1B	538042025	538045262	0	0	0	0	0	0	0	0	0
TraesJAG1B03G00334910	1B	538045785	538046855	0	0	0	0	0	0	0	0	0
TraesJAG1B03G00334930	1B	538096504	538098230	3	8	4	7	0	5	4	4	1
TraesJAG1B03G00334960	1B	538281098	538285944	107	66	75	92	68	87	71	97	105
TraesJAG1B03G00334970	1B	538294115	538295660	0	0	0	0	0	0	0	0	0
TraesJAG1B03G00334980	1B	538295677	538300275	3	6	3	5	3	5	6	2	3
TraesJAG1B03G00334990	1B	538314868	538317504	187	111	109	113	132	97	83	159	172
TraesJAG1B03G00335030	1B	538775362	538777405	0	0	0	0	0	0	0	0	0
TraesJAG1B03G00335040	1B	538792530	538793595	0	0	0	0	0	0	0	0	0
TraesJAG1B03G00335080	1B	538828922	538835076	0	0	0	0	0	0	0	0	0
TraesJAG1B03G00335100	1B	538909435	538910425	0	0	0	0	0	0	0	0	0
TraesJAG1B03G00335140	1B	538980472	538983725	0	0	0	0	0	0	0	0	0
TraesJAG1B03G00335160	1B	539013403	539018126	4	5	3	3	5	2	3	0	2
TraesJAG1B03G00335170	1B	539060401	539061553	0	0	1	0	0	0	0	1	0
TraesJAG1B03G00335220	1B	539136112	539142651	16	8	6	6	6	4	4	5	7
TraesJAG1B03G00335270	1B	539229612	539232582	0	0	0	0	0	0	0	0	0
TraesJAG1B03G00335330	1B	539370334	539372095	0	0	0	0	0	0	0	0	0
TraesJAG1B03G00335340	1B	539380195	539381696	0	0	1	0	0	0	0	0	0
TraesJAG1B03G00335350	1B	539383465	539385107	2	1	1	1	3	4	2	2	2
TraesJAG1B03G00335420	1B	539587964	539591165	0	0	0	0	0	0	0	0	0
TraesJAG1B03G00335430	1B	539595425	539599491	0	0	0	0	0	0	0	0	0
TraesJAG1B03G00335450	1B	539620899	539621825	0	0	0	0	0	0	0	0	0
TraesJAG1B03G00335470	1B	539638135	539639512	0	0	0	0	0	0	0	0	0
TraesJAG1B03G00335480	1B	539653024	539653525	0	0	0	0	0	0	0	0	0
TraesJAG1B03G00335490	1B	539654765	539655912	0	0	0	0	0	0	0	0	0
TraesJAG1B03G00335540	1B	539714542	539715515	0	0	0	0	0	0	0	0	0
TraesJAG1B03G00335550	1B	539741494	539744356	0	0	0	0	0	0	0	0	0
TraesJAG1B03G00335560	1B	539746475	539749562	0	0	0	0	0	0	0	0	0
TraesJAG1B03G00335580	1B	539756625	539759119	2	12	7	9	14	5	7	9	3
TraesJAG1B03G00335610	1B	539843221	539844016	0	0	0	0	0	0	0	0	0
TraesJAG1B03G00335640	1B	540120519	540121105	0	0	0	0	0	0	0	0	0
TraesJAG1B03G00335680	1B	540141511	540142557	15	17	10	12	25	16	14	19	24
TraesJAG1B03G00335690	1B	540145053	540151822	16	8	2	11	6	9	6	4	6
TraesJAG1B03G00335700	1B	540152062	540167677	105	107	84	66	92	96	72	113	110
TraesJAG1B03G00335730	1B	540168354	540170574	0	0	0	0	0	0	0	0	0
STRG.5193	1B	540171096	540172544	1	1	2	0	2	1	1	3	3
TraesJAG1B03G00335770	1B	540343475	540344330	0	0	0	0	0	0	0	0	0
TraesJAG1B03G00335810	1B	540375204	540377435	0	0	0	0	0	0	0	0	0
TraesJAG1B03G00335840	1B	540398642	540401841	71	47	43	54	61	50	71	45	57
TraesJAG1B03G00335890	1B	540489982	540490864	0	0	0	0	0	0	0	0	0
TraesJAG1B03G00335910	1B	540492046	540494455	0	0	0	0	0	0	0	0	0
TraesJAG1B03G00335920	1B	540494861	540497555	3	2	4	14	4	14	9	5	9
TraesJAG1B03G00335970	1B	540649141	540652802	57	64	57	74	84	81	100	62	64
TraesJAG1B03G00335990	1B	540688160	540692427	5	3	2	1	0	3	0	3	3
STRG.5199	1B	540785466	540785937	10	6	2	0	1	3	3	7	6
STRG.5200	1B	540786513	540787789	11	6	2	0	1	3	3	7	6
TraesJAG1B03G00336050	1B	540977825	540978535	0	0	0	0	0	0	0	0	0
TraesJAG1B03G00336080	1B	541085913	541087150	627	669	584	681	660	618	629	991	1061
TraesJAG1B03G00336100	1B	541195470	541200312	59	34	33	38	29	35	31	33	39
TraesJAG1B03G00336110	1B	541200481	541203655	9	9	4	13	4	2	6	4	15
TraesJAG1B03G00336120	1B	541203720	541207028	1	1	1	1	0	0	1	1	3
TraesJAG1B03G00336130	1B	541208728	541212482	1	2	0	3	4	6	4	0	6
TraesJAG1B03G00336150	1B	541292946	541293343	0	0	0	0	0	0	0	0	0
TraesJAG1B03G00336170	1B	541550181	541552238	380	229	254	206	217	300	197	242	293
TraesJAG1B03G00336300	1B	541953595	541954015	0	0	0	0	0	0	0	0	0
TraesJAG1B03G00336360	1B	542056419	542057581	0	0	0	0	0	0	0	0	0
TraesJAG1B03G00336400	1B	542249392	542252735	0	0	0	0	0	0	0	0	0
TraesJAG1B03G00336410	1B	542256492	542259575	1	0	0	0	0	1	1	0	0
TraesJAG1B03G00336420	1B	542260565	542265906	0	0	0	0	0	0	0	0	0
TraesJAG1B03G00336430	1B	542267817	542270552	29	17	19	18	26	24	22	27	26
TraesJAG1B03G00336440	1B	542571098	542572935	0	0	0	0	0	0	0	0	0
TraesJAG1B03G00336460	1B	542595983	542602945	2	0	0	2	3	1	4	3	3
TraesJAG1B03G00336500	1B	542629657	542632043	0	0	0	0	0	0	0	0	0
TraesJAG1B03G00336540	1B	542726431	542727561	0	0	0	0	0	0	0	0	0
TraesJAG1B03G00336580	1B	542840375	542841190	0	0	0	0	0	0	0	0	0
TraesJAG1B03G00336590	1B	542842610	542843285	0	0	0	0	0	0	0	0	0
TraesJAG1B03G00336610	1B	542850540	542852938	5	2	2	7	3	1	8	0	4
TraesJAG1B03G00336720	1B	543235185	543236746	4	1	1	6	4	2	4	1	4
TraesJAG1B03G00336750	1B	543316358	543317153	0	0	0	0	0	0	0	0	0
TraesJAG1B03G00336770	1B	543428465	543431745	0	0	0	0	0	0	0	0	0
TraesJAG1B03G00336780	1B	543463531	543465175	228	126	124	197	150	125	251	215	113
TraesJAG1B03G00336800	1B	543530296	543531268	0	0	0	0	1	0	0	1	0
TraesJAG1B03G00336900	1B	543882455	543885020	0	0	0	0	0	0	0	0	0
STRG.5213	1B	543894707	543896518	7	4	2	1	2	1	0	1	2
STRG.5214	1B	543896910	543897394	7	4	2	1	1	1	0	1	2
TraesJAG1B03G00336920	1B	543897765	543898717	0	0	0	0	0	0	0	0	0
TraesJAG1B03G00336950	1B	543937687	543938006	0	0	0	0	0	0	0	0	0
TraesJAG1B03G00336960	1B	543940335	543941315	0	0	1	0	0	0	0	0	0
TraesJAG1B03G00336970	1B	543942146	543942715	0	0	0	0	0	0	0	0	0
TraesJAG1B03G00337020	1B	543986290	543989513	59	44	34	43	40	43	50	30	63
TraesJAG1B03G00337030	1B	544077785	544083501	4	3	3	2	2	1	2	1	0
TraesJAG1B03G00337060	1B	544109012	544111255	0	0	0	0	0	0	0	0	0
TraesJAG1B03G00337080	1B	544275867	544276947	0	0	0	0	0	0	0	0	0
TraesJAG1B03G00337100	1B	544299955	544302652	0	0	0	0	0	0	0	0	0
TraesJAG1B03G00337170	1B	544396235	544396772	0	0	0	0	0	0	0	0	0
TraesJAG1B03G00337220	1B	544432750	544433161	0	0	0	0	0	0	0	0	0
TraesJAG1B03G00337310	1B	544763837	544766016	0	0	0	0	0	0	0	0	0
TraesJAG1B03G00337320	1B	544766535	544769837	294	161	175	233	196	174	184	174	220
TraesJAG1B03G00337330	1B	544770166	544771021	12	1	4	9	3	3	3	0	7
TraesJAG1B03G00337340	1B	544772719	544776250	23	28	21	27	24	30	24	23	33
TraesJAG1B03G00337390	1B	544931957	544933115	0	0	0	0	0	0	0	0	0
TraesJAG1B03G00337420	1B	544959165	544962381	0	0	0	0	0	0	0	0	0
TraesJAG1B03G00337480	1B	545087235	545090268	0	0	0	0	0	0	0	0	0
TraesJAG1B03G00337550	1B	545236185	545241218	0	0	0	0	0	0	0	0	0
TraesJAG1B03G00337610	1B	545492226	545498098	1	3	0	2	0	0	1	2	1
TraesJAG1B03G00337640	1B	545680535	545684777	2	1	0	2	2	0	2	2	3
TraesJAG1B03G00337650	1B	545836519	545838260	0	0	0	0	0	0	0	0	0
TraesJAG1B03G00337690	1B	545942323	545943796	29	9	14	1	7	9	4	4	7
TraesJAG1B03G00337770	1B	546066350	546068415	17	30	9	3	9	11	10	9	16
TraesJAG1B03G00337810	1B	546213917	546220722	0	0	0	0	0	0	0	0	0
TraesJAG1B03G00337860	1B	546243190	546244785	0	0	0	0	0	0	0	0	0
TraesJAG1B03G00337890	1B	546362576	546364280	0	0	0	0	0	0	0	0	0
STRG.5224	1B	546810828	546812436	27	29	41	30	22	27	36	42	55
STRG.5225	1B	546826728	546828294	14	8	14	22	5	9	21	6	15
TraesJAG1B03G00338010	1B	546858619	546862169	91	51	66	65	76	76	60	83	101
TraesJAG1B03G00338050	1B	546910539	546921832	11	11	3	12	7	4	2	3	5
TraesJAG1B03G00338060	1B	546921764	546924745	0	0	0	0	0	0	1	0	2
TraesJAG1B03G00338120	1B	546960475	546961162	0	0	0	0	0	0	0	0	0
TraesJAG1B03G00338130	1B	546962668	546966460	19	10	12	12	10	5	10	7	12
TraesJAG1B03G00338140	1B	547005633	547008537	0	0	0	0	0	0	0	0	0
TraesJAG1B03G00338150	1B	547027886	547030334	0	1	2	1	1	0	0	4	2
TraesJAG1B03G00338160	1B	547030640	547033315	0	0	0	0	0	0	0	0	0
TraesJAG1B03G00338200	1B	547171486	547181537	0	0	0	0	0	0	0	0	0
TraesJAG1B03G00338280	1B	547492514	547492931	0	0	0	0	0	0	0	0	0
TraesJAG1B03G00338290	1B	547576717	547585288	0	0	0	0	0	0	0	0	0
TraesJAG1B03G00338320	1B	547668975	547670905	0	0	0	0	0	0	0	0	0
TraesJAG1B03G00338340	1B	547671733	547672528	0	0	0	0	0	0	0	0	0
TraesJAG1B03G00338350	1B	547722241	547750975	1	0	0	0	0	0	0	2	0
TraesJAG1B03G00338390	1B	547911170	547914437	8	6	7	7	10	6	3	8	5
TraesJAG1B03G00338420	1B	547945087	547949116	8	7	1	5	5	9	12	4	10
TraesJAG1B03G00338460	1B	548025555	548027069	0	0	0	0	0	0	0	0	0
TraesJAG1B03G00338470	1B	548146065	548149721	0	0	0	0	0	0	0	0	0
TraesJAG1B03G00338480	1B	548404180	548404845	0	0	0	0	0	0	0	0	0
TraesJAG1B03G00338490	1B	548413311	548414445	79	61	90	86	76	97	102	79	101
TraesJAG1B03G00338520	1B	548668961	548669378	0	0	0	0	0	0	0	0	0
TraesJAG1B03G00338600	1B	548984178	548985905	0	0	0	0	0	0	0	0	0
TraesJAG1B03G00338620	1B	549128394	549131709	1	0	0	1	0	0	0	0	0
TraesJAG1B03G00338630	1B	549136380	549136602	0	0	0	0	0	0	0	0	0
TraesJAG1B03G00338670	1B	549352920	549355727	0	0	0	0	0	0	0	0	0
TraesJAG1B03G00338690	1B	549390281	549393121	0	0	0	0	0	0	0	0	0
TraesJAG1B03G00338710	1B	549399365	549401139	0	0	0	0	0	0	0	0	0
TraesJAG1B03G00338730	1B	549721237	549725454	3	0	0	2	0	0	0	0	2
TraesJAG1B03G00338740	1B	549735345	549737014	0	0	0	0	0	0	0	0	0
TraesJAG1B03G00338780	1B	549755781	549758035	0	0	0	0	0	0	0	0	0
TraesJAG1B03G00338820	1B	549822229	549827623	22	12	12	19	14	13	19	17	19
TraesJAG1B03G00338830	1B	549829049	549833313	2	1	2	8	2	4	5	4	3
TraesJAG1B03G00338840	1B	549832415	549841372	11	2	7	9	6	7	16	8	4
TraesJAG1B03G00338850	1B	549844666	549855435	0	0	0	0	0	0	0	0	0
TraesJAG1B03G00338860	1B	549857945	549859245	0	0	0	0	0	0	0	0	0
TraesJAG1B03G00338870	1B	549857999	549859212	0	0	0	0	0	0	0	0	0
TraesJAG1B03G00338900	1B	549904856	549905147	0	0	0	0	0	0	0	0	0
TraesJAG1B03G00338910	1B	549918716	549921425	0	0	0	0	0	0	0	0	0
TraesJAG1B03G00338940	1B	550176277	550180025	0	1	2	1	2	1	2	2	0
TraesJAG1B03G00338980	1B	550409145	550412254	1	0	0	0	0	0	0	0	0
TraesJAG1B03G00338990	1B	550421956	550431208	0	0	0	0	0	0	0	0	0
TraesJAG1B03G00339000	1B	550435139	550437086	3	3	4	0	7	3	4	2	8
TraesJAG1B03G00339020	1B	550547779	550548317	0	0	0	0	0	0	0	0	0
TraesJAG1B03G00339040	1B	550561290	550567360	8	8	5	7	7	5	5	5	6
TraesJAG1B03G00339090	1B	550619755	550620658	1	1	0	0	0	0	0	0	0
TraesJAG1B03G00339130	1B	550768285	550768920	0	0	0	0	0	0	0	0	0
TraesJAG1B03G00339150	1B	550800432	550801439	0	0	0	0	0	0	0	0	0
TraesJAG1B03G00339190	1B	551014365	551015540	13	18	14	9	11	10	18	22	23
TraesJAG1B03G00339200	1B	551015857	551018204	33	16	20	20	15	21	20	16	24
TraesJAG1B03G00339220	1B	551024437	551026710	63	73	87	101	84	53	109	111	89
STRG.5245	1B	551118839	551120484	6	0	0	0	0	0	1	0	0
STRG.5246	1B	551121144	551121506	6	0	0	0	0	0	0	0	0
STRG.5247	1B	551123071	551123398	6	0	0	0	0	0	0	0	0
TraesJAG1B03G00339280	1B	551270042	551273523	8	2	8	14	9	7	16	11	3
TraesJAG1B03G00339290	1B	551278700	551283644	22	7	10	12	6	7	12	6	12
TraesJAG1B03G00339300	1B	551285479	551288696	3	4	5	4	1	1	2	9	1
TraesJAG1B03G00339310	1B	551290077	551291572	0	0	0	0	0	0	0	0	0
TraesJAG1B03G00339320	1B	551295444	551298620	1	1	0	0	0	1	4	1	1
TraesJAG1B03G00339360	1B	551356002	551357574	0	0	0	0	0	0	0	0	0
TraesJAG1B03G00339440	1B	551654569	551654806	0	0	0	0	0	0	0	0	0
TraesJAG1B03G00339460	1B	551658520	551658889	0	0	0	0	0	0	0	0	0
TraesJAG1B03G00339470	1B	551722508	551726665	32	51	49	47	43	52	61	69	50
TraesJAG1B03G00339540	1B	552407560	552411834	5	2	1	0	2	0	2	6	1
TraesJAG1B03G00339550	1B	552411927	552415074	0	0	0	1	0	0	0	0	0
TraesJAG1B03G00339580	1B	552538921	552539635	0	0	0	0	0	0	0	0	0
TraesJAG1B03G00339620	1B	552685467	552688284	0	0	0	0	0	0	0	0	0
TraesJAG1B03G00339630	1B	552689211	552690486	836	558	431	1035	597	575	916	714	637
TraesJAG1B03G00339640	1B	552689304	552690465	836	558	431	1035	597	575	916	714	637
TraesJAG1B03G00339650	1B	552691865	552693436	0	0	0	0	0	0	0	0	0
TraesJAG1B03G00339660	1B	552694425	552696880	0	0	0	0	0	0	0	0	0
TraesJAG1B03G00339730	1B	552825852	552828163	0	0	0	0	0	0	0	0	0
TraesJAG1B03G00339740	1B	552828976	552830141	646	444	345	962	458	463	761	719	558
TraesJAG1B03G00339760	1B	552839458	552839647	0	0	0	0	0	0	0	0	0
TraesJAG1B03G00339780	1B	552884564	552886768	0	0	0	1	0	0	1	0	1
TraesJAG1B03G00339830	1B	552939231	552940091	0	0	0	0	0	0	0	0	0
STRG.5259	1B	553019545	553020297	1	1	0	1	2	3	1	0	5
STRG.5260	1B	553020642	553022228	1	1	0	1	2	3	1	0	5
STRG.5261	1B	553112433	553113676	1	1	0	0	0	3	0	0	0
TraesJAG1B03G00340000	1B	553272320	553276069	1	0	0	0	0	0	0	0	0
TraesJAG1B03G00340010	1B	553276876	553279578	44	27	27	21	15	28	14	22	34
TraesJAG1B03G00340020	1B	553279777	553282004	0	0	0	0	0	0	0	0	1
TraesJAG1B03G00340040	1B	553295716	553296206	0	0	0	0	0	0	0	0	0
TraesJAG1B03G00340050	1B	553300735	553301359	0	0	0	0	0	0	0	0	0
TraesJAG1B03G00340080	1B	553367721	553374554	64	47	45	80	40	41	56	45	50
TraesJAG1B03G00340090	1B	553378613	553379974	493	364	366	377	402	365	318	431	488
TraesJAG1B03G00340130	1B	553430908	553434685	7	12	9	11	10	8	8	10	11
TraesJAG1B03G00340140	1B	553435236	553439046	0	0	0	0	0	1	0	0	0
TraesJAG1B03G00340150	1B	553518489	553523903	1	3	0	2	1	0	1	1	2
TraesJAG1B03G00340190	1B	553780844	553786661	1	0	2	0	0	0	0	0	0
TraesJAG1B03G00340200	1B	553788447	553792201	1	3	5	4	5	5	8	9	5
TraesJAG1B03G00340210	1B	553794937	553795617	114	116	116	163	137	118	166	169	157
TraesJAG1B03G00340240	1B	553809772	553810574	0	0	0	1	0	0	0	0	1
TraesJAG1B03G00340250	1B	553811292	553814025	9	5	4	7	6	10	10	12	10
TraesJAG1B03G00340260	1B	553816714	553819978	10	4	5	6	7	5	3	8	5
TraesJAG1B03G00340320	1B	553874464	553875869	0	0	0	0	0	0	0	0	0
TraesJAG1B03G00340340	1B	553895764	553898497	0	0	0	0	0	0	0	0	0
TraesJAG1B03G00340390	1B	554331977	554335849	45	29	12	19	25	34	25	37	26
TraesJAG1B03G00340440	1B	554765103	554765839	0	0	0	0	0	0	0	0	0
TraesJAG1B03G00340480	1B	554859854	554860160	12	25	23	19	22	23	23	38	25
STRG.5281	1B	554865207	554866921	7	10	11	16	4	18	15	14	11
STRG.5282	1B	554872350	554873335	9	15	13	15	13	21	13	11	6
STRG.5283	1B	554875983	554877808	11	10	6	32	14	20	16	9	7
STRG.5284	1B	554878014	554880266	45	29	46	64	44	47	80	41	28
TraesJAG1B03G00340520	1B	554880266	554880572	43	26	42	61	40	43	75	36	25
STRG.5286	1B	554885693	554887763	5	8	4	6	4	8	11	9	3
TraesJAG1B03G00340540	1B	554888862	554889168	235	338	356	366	414	496	546	485	313
TraesJAG1B03G00340590	1B	554989753	554992140	0	0	0	0	0	0	0	0	0
TraesJAG1B03G00340600	1B	554990673	554991315	0	0	0	0	0	0	0	0	0
TraesJAG1B03G00340610	1B	554996332	555002202	0	0	0	0	0	0	0	0	0
TraesJAG1B03G00340660	1B	555059555	555061556	0	0	0	0	0	0	0	0	0
TraesJAG1B03G00340670	1B	555070350	555074904	2	2	3	1	3	0	3	3	6
TraesJAG1B03G00340680	1B	555210212	555214914	4	3	5	2	5	2	1	2	7
TraesJAG1B03G00340690	1B	555254242	555255919	0	1	1	1	1	2	1	2	2
TraesJAG1B03G00340700	1B	555256697	555260186	35	17	15	16	8	14	22	10	22
TraesJAG1B03G00340720	1B	555320804	555323992	0	0	0	0	0	0	0	0	0
TraesJAG1B03G00340730	1B	555331279	555334005	0	0	0	0	0	0	0	0	0
TraesJAG1B03G00340760	1B	555420981	555423703	0	0	0	0	0	0	0	0	0
TraesJAG1B03G00340770	1B	555463805	555465788	0	0	0	0	0	0	0	0	0
TraesJAG1B03G00340780	1B	555465614	555472186	0	0	0	0	0	0	0	0	0
TraesJAG1B03G00340810	1B	555535397	555537204	0	0	0	0	0	0	0	0	0
TraesJAG1B03G00340820	1B	555718531	555720480	0	0	0	0	0	0	0	0	0
TraesJAG1B03G00340850	1B	555900328	555902133	13	3	10	7	9	11	19	13	6
TraesJAG1B03G00340930	1B	556054547	556056508	5	2	1	1	1	2	1	3	3
TraesJAG1B03G00340960	1B	556400143	556404668	14	13	7	23	9	12	12	7	23
STRG.5291	1B	556404995	556405566	0	3	3	2	1	0	0	2	2
STRG.5292	1B	556405665	556406936	17	44	42	54	38	19	32	44	72
TraesJAG1B03G00341020	1B	556527890	556533332	6	7	6	5	7	2	4	7	13
TraesJAG1B03G00341050	1B	556772841	556778525	6	10	8	13	9	9	17	12	7
TraesJAG1B03G00341060	1B	556778794	556779445	2	0	3	1	5	1	2	2	2
TraesJAG1B03G00341070	1B	556924070	556930044	0	0	0	0	0	0	0	0	0
TraesJAG1B03G00341120	1B	557102464	557103645	0	0	0	0	0	0	0	0	0
TraesJAG1B03G00341160	1B	557209224	557210555	0	0	0	0	0	0	0	0	0
TraesJAG1B03G00341250	1B	557529597	557531659	21	31	24	38	27	37	28	34	41
TraesJAG1B03G00341300	1B	557770314	557772385	20	18	28	26	27	23	19	20	20
TraesJAG1B03G00341320	1B	557812356	557814439	0	0	0	0	0	0	0	0	0
TraesJAG1B03G00341350	1B	557825474	557826811	0	0	1	0	2	0	0	2	2
TraesJAG1B03G00341370	1B	557832524	557836265	16	0	6	2	7	6	4	3	6
TraesJAG1B03G00341400	1B	557947401	557948138	0	1	0	0	1	0	0	0	2
TraesJAG1B03G00341500	1B	558215392	558224928	13	8	14	11	23	16	7	8	11
TraesJAG1B03G00341550	1B	558437768	558440297	0	1	0	0	0	0	0	1	0
TraesJAG1B03G00341560	1B	558443554	558446504	26	25	22	43	32	30	34	55	59
TraesJAG1B03G00341570	1B	558449475	558450200	0	0	0	0	0	0	0	0	0
TraesJAG1B03G00341580	1B	558524221	558525698	1	0	0	0	0	0	0	0	0
TraesJAG1B03G00341590	1B	558538185	558539717	0	0	0	0	0	0	2	0	0
TraesJAG1B03G00341620	1B	558546025	558546780	0	0	0	0	0	0	0	0	0
TraesJAG1B03G00341670	1B	558757088	558757545	0	0	0	0	0	0	1	0	0
TraesJAG1B03G00341680	1B	558774186	558780022	61	29	49	53	40	32	42	53	74
TraesJAG1B03G00341690	1B	558782584	558783655	35	36	19	20	39	31	31	31	47
STRG.5307	1B	558852631	558853861	9	7	1	3	2	1	2	1	4
STRG.5308	1B	558853956	558854731	9	7	1	3	2	1	2	1	4
STRG.5309	1B	558864104	558869029	1	2	0	3	0	5	2	0	0
STRG.5310	1B	559146086	559150325	2	4	4	4	3	3	4	1	7
STRG.5311	1B	559209271	559213302	2	4	3	0	7	2	3	4	5
TraesJAG1B03G00341840	1B	559216495	559218686	0	1	1	0	0	0	0	1	1
TraesJAG1B03G00341890	1B	559363799	559366035	0	0	0	0	0	0	0	0	0
TraesJAG1B03G00341900	1B	559584515	559592169	0	0	0	0	0	0	0	0	0
TraesJAG1B03G00341930	1B	559638777	559639736	0	0	0	0	0	0	0	0	0
TraesJAG1B03G00341950	1B	559697715	559700261	0	0	0	0	0	0	0	0	0
TraesJAG1B03G00341990	1B	559710350	559723563	0	0	0	1	1	0	0	0	1
TraesJAG1B03G00342020	1B	559783992	559787157	0	0	0	0	0	0	0	0	0
TraesJAG1B03G00342050	1B	559855288	559857097	0	0	0	0	0	0	0	0	0
TraesJAG1B03G00342080	1B	559876124	559877514	0	0	0	0	0	0	0	0	0
TraesJAG1B03G00342130	1B	560046884	560049587	0	0	0	0	0	0	0	0	0
TraesJAG1B03G00342140	1B	560055655	560059672	175	158	164	203	175	161	208	182	193
TraesJAG1B03G00342150	1B	560080397	560081582	0	0	0	0	0	0	0	0	0
TraesJAG1B03G00342180	1B	560154046	560154671	0	0	0	0	0	0	0	0	0
TraesJAG1B03G00342190	1B	560155537	560157209	3	1	2	1	0	3	3	2	2
TraesJAG1B03G00342250	1B	560301605	560302571	0	0	0	0	0	0	0	0	0
TraesJAG1B03G00342280	1B	560512210	560527565	0	0	0	0	0	0	0	0	0
TraesJAG1B03G00342350	1B	560726940	560727204	0	0	0	0	0	0	0	0	0
TraesJAG1B03G00342430	1B	560938348	560939455	0	0	0	0	0	0	0	0	0
TraesJAG1B03G00342450	1B	560943193	560943472	0	0	0	0	0	0	0	0	0
TraesJAG1B03G00342470	1B	560947228	560949265	0	0	0	0	0	0	0	0	0
TraesJAG1B03G00342480	1B	560979157	560979448	0	0	0	0	0	0	0	0	0
TraesJAG1B03G00342560	1B	561152015	561153107	0	0	0	0	0	0	0	0	0
TraesJAG1B03G00342640	1B	561305457	561308111	27	23	28	29	30	24	21	25	33
TraesJAG1B03G00342650	1B	561308493	561311371	451	243	293	386	232	300	405	377	406
TraesJAG1B03G00342670	1B	561324362	561327214	24	12	18	19	23	22	8	17	28
TraesJAG1B03G00342680	1B	561330066	561333978	6	3	1	2	1	3	2	1	2
TraesJAG1B03G00342690	1B	561414465	561415953	0	0	1	0	0	0	0	0	0
TraesJAG1B03G00342710	1B	561475903	561482519	59	57	58	57	64	62	59	63	76
TraesJAG1B03G00342740	1B	561517496	561518423	0	0	0	0	0	0	0	0	0
STRG.5321	1B	561519107	561521182	9	1	2	0	1	5	1	1	0
TraesJAG1B03G00342760	1B	561527475	561529397	0	0	0	0	0	0	0	0	0
TraesJAG1B03G00342770	1B	561529828	561532461	1	0	0	1	0	0	0	0	0
TraesJAG1B03G00342780	1B	561536360	561537152	0	0	0	0	0	0	0	0	0
TraesJAG1B03G00342860	1B	561798997	561799955	0	0	0	0	0	0	0	0	0
TraesJAG1B03G00342930	1B	562022134	562025196	23	8	11	10	14	16	9	23	15
TraesJAG1B03G00342960	1B	562067341	562067437	0	0	0	0	0	0	0	0	0
TraesJAG1B03G00342990	1B	562104871	562108075	0	0	0	0	0	0	0	0	0
TraesJAG1B03G00343020	1B	562149087	562151991	0	0	0	0	0	0	0	0	0
TraesJAG1B03G00343040	1B	562157885	562168780	0	0	0	0	0	0	0	0	0
TraesJAG1B03G00343050	1B	562170169	562171242	0	0	0	0	0	0	0	0	0
TraesJAG1B03G00343060	1B	562173985	562177855	0	0	0	0	0	0	0	0	0
TraesJAG1B03G00343080	1B	562199055	562202149	0	0	0	0	0	0	0	0	0
TraesJAG1B03G00343120	1B	562328479	562329445	0	0	0	0	0	0	0	0	0
TraesJAG1B03G00343160	1B	562488633	562491855	0	0	0	0	0	0	0	0	0
TraesJAG1B03G00343200	1B	562557155	562559063	0	0	0	0	0	0	0	0	0
TraesJAG1B03G00343270	1B	562745919	562746159	0	0	0	0	0	0	0	0	0
TraesJAG1B03G00343280	1B	562767402	562768452	1	0	2	4	1	3	4	3	5
TraesJAG1B03G00343350	1B	563252128	563255395	0	0	0	0	0	0	0	0	0
TraesJAG1B03G00343360	1B	563256848	563261535	18	12	11	6	6	12	9	13	7
TraesJAG1B03G00343370	1B	563263959	563264925	0	4	4	2	2	4	0	1	3
TraesJAG1B03G00343390	1B	563347229	563348152	1	0	0	0	0	0	0	0	0
TraesJAG1B03G00343400	1B	563350115	563351576	0	0	0	0	0	0	0	0	0
TraesJAG1B03G00343410	1B	563354386	563367882	6	1	1	1	3	0	0	2	2
TraesJAG1B03G00343480	1B	563645541	563646944	0	0	0	0	0	0	0	0	0
TraesJAG1B03G00343520	1B	563775637	563780644	4	4	1	2	2	3	3	6	4
TraesJAG1B03G00343550	1B	563851311	563853610	154	101	148	149	134	135	135	134	187
TraesJAG1B03G00343560	1B	563853797	563858837	17	14	7	24	12	19	13	18	16
TraesJAG1B03G00343570	1B	563873614	563877499	4	0	0	2	0	0	2	0	0
TraesJAG1B03G00343590	1B	563960189	563962819	0	0	0	0	0	0	0	0	0
TraesJAG1B03G00343620	1B	564067449	564070665	0	0	0	0	0	0	0	0	0
TraesJAG1B03G00343710	1B	564200028	564200952	0	0	0	0	0	0	0	0	0
TraesJAG1B03G00343870	1B	564718259	564720385	0	0	0	0	0	0	0	0	0
TraesJAG1B03G00343900	1B	564739537	564740355	0	0	0	0	0	0	0	0	0
STRG.5331	1B	564821263	564822215	0	3	0	1	3	0	1	0	0
TraesJAG1B03G00344050	1B	564922574	564923745	0	0	0	0	0	0	0	0	0
TraesJAG1B03G00344070	1B	564930462	564932053	0	0	0	0	0	0	0	0	0
TraesJAG1B03G00344110	1B	564969705	564970433	0	0	0	0	0	0	0	0	0
TraesJAG1B03G00344140	1B	564978287	564983828	0	0	0	0	0	0	0	0	0
TraesJAG1B03G00344160	1B	565030547	565031095	0	0	0	0	0	0	0	0	0
TraesJAG1B03G00344170	1B	565047275	565048433	0	0	0	0	0	0	0	0	0
TraesJAG1B03G00344260	1B	565220674	565230528	1	1	0	1	0	5	0	2	0
TraesJAG1B03G00344270	1B	565238334	565241026	0	1	0	0	0	0	2	0	2
TraesJAG1B03G00344280	1B	565243415	565244184	0	0	0	0	0	0	0	0	0
TraesJAG1B03G00344290	1B	565246215	565247098	0	0	0	0	0	0	0	0	0
TraesJAG1B03G00344310	1B	565248715	565249545	0	0	0	0	0	0	0	0	0
TraesJAG1B03G00344320	1B	565251575	565252353	0	0	0	0	0	0	0	0	0
TraesJAG1B03G00344330	1B	565254065	565254899	0	0	0	0	0	0	0	0	0
TraesJAG1B03G00344360	1B	565267985	565268792	0	0	0	0	0	0	0	0	0
TraesJAG1B03G00344370	1B	565292435	565293685	0	3	0	1	1	0	1	1	3
TraesJAG1B03G00344380	1B	565296255	565297086	0	0	0	0	0	0	0	0	0
TraesJAG1B03G00344390	1B	565299115	565299896	0	0	0	0	0	0	0	0	0
TraesJAG1B03G00344400	1B	565301615	565302446	0	0	0	0	0	0	0	0	0
TraesJAG1B03G00344410	1B	565304475	565305249	0	0	0	0	0	0	0	0	0
TraesJAG1B03G00344420	1B	565307093	565307621	0	0	0	0	0	0	0	0	0
TraesJAG1B03G00344430	1B	565309829	565310561	0	0	0	0	0	0	0	0	0
TraesJAG1B03G00344440	1B	565312315	565313121	0	0	0	0	0	0	0	0	0
TraesJAG1B03G00344470	1B	565323825	565324599	0	0	0	0	0	0	0	0	0
TraesJAG1B03G00344480	1B	565326325	565327132	0	0	0	0	0	0	0	0	0
TraesJAG1B03G00344540	1B	565338179	565339694	0	0	0	0	0	0	0	0	0
TraesJAG1B03G00344550	1B	565357635	565358407	0	0	0	0	0	0	0	0	0
TraesJAG1B03G00344580	1B	565527707	565529619	7	3	9	4	1	5	8	5	3
TraesJAG1B03G00344590	1B	565532976	565536075	0	3	0	1	1	8	1	3	1
TraesJAG1B03G00344620	1B	565577035	565578939	0	0	0	0	0	0	0	0	0
TraesJAG1B03G00344670	1B	565851201	565856363	12	9	12	14	16	11	17	15	15
TraesJAG1B03G00344690	1B	565864345	565867798	515	749	501	632	711	587	651	725	650
TraesJAG1B03G00344740	1B	565989419	565992115	0	1	0	0	3	0	0	1	0
STRG.5341	1B	566001901	566002473	9	2	1	3	5	3	3	3	4
STRG.5342	1B	566002572	566003228	9	2	1	3	5	3	3	3	4
STRG.5343	1B	566003327	566004572	9	2	1	3	5	3	3	3	4
STRG.5344	1B	566004657	566004875	9	1	1	3	5	2	2	2	3
TraesJAG1B03G00344800	1B	566104959	566105256	0	0	0	0	0	0	0	0	0
TraesJAG1B03G00344850	1B	566138950	566140483	0	0	0	0	0	0	0	0	0
TraesJAG1B03G00344870	1B	566154786	566156865	0	0	0	0	0	0	0	0	0
TraesJAG1B03G00344880	1B	566182095	566183085	0	0	2	4	1	1	1	1	2
TraesJAG1B03G00344890	1B	566186159	566190213	2	4	5	3	3	1	3	0	2
TraesJAG1B03G00344920	1B	566254963	566259403	2	1	1	1	0	0	0	0	0
TraesJAG1B03G00344940	1B	566317006	566318485	0	0	0	0	0	0	0	0	0
TraesJAG1B03G00344960	1B	566351822	566355244	1	1	1	1	2	2	0	0	0
TraesJAG1B03G00344970	1B	566360390	566363309	0	0	0	0	0	0	0	0	0
TraesJAG1B03G00344980	1B	566388425	566390113	0	0	0	0	0	0	0	0	0
TraesJAG1B03G00344990	1B	566532788	566534346	0	0	0	0	0	0	0	0	0
TraesJAG1B03G00345000	1B	566546065	566547392	0	0	0	0	0	0	0	0	0
TraesJAG1B03G00345010	1B	566578225	566579719	0	0	0	0	0	0	0	0	0
TraesJAG1B03G00345040	1B	566934269	566935756	0	0	0	0	0	0	0	0	0
STRG.5350	1B	567087257	567088451	7	11	7	9	12	11	5	15	7
TraesJAG1B03G00345070	1B	567096885	567098389	0	0	0	0	0	0	0	0	0
TraesJAG1B03G00345120	1B	567178566	567179361	0	0	0	0	0	0	0	0	0
TraesJAG1B03G00345140	1B	567199785	567201618	0	0	0	0	0	0	0	0	0
TraesJAG1B03G00345150	1B	567202789	567204398	0	0	0	0	0	0	0	0	0
TraesJAG1B03G00345160	1B	567222255	567223933	2	4	1	4	2	3	3	2	1
TraesJAG1B03G00345170	1B	567224209	567228436	20	24	17	19	33	18	18	21	23
TraesJAG1B03G00345190	1B	567348645	567350030	0	0	0	0	0	0	0	0	0
STRG.5351	1B	567657976	567658246	4	0	1	0	0	0	0	0	0
STRG.5352	1B	567658809	567659161	4	0	1	0	0	0	0	0	0
TraesJAG1B03G00345260	1B	567673092	567674766	0	0	0	0	0	0	0	0	0
TraesJAG1B03G00345270	1B	567677525	567678676	0	0	0	0	0	0	0	0	0
TraesJAG1B03G00345300	1B	567708906	567710625	3	2	1	7	3	1	4	2	4
TraesJAG1B03G00345420	1B	568158473	568159565	53	44	41	68	62	59	70	68	75
TraesJAG1B03G00345430	1B	568161561	568162417	0	1	0	0	1	0	0	1	0
TraesJAG1B03G00345450	1B	568182320	568184211	3	5	0	1	1	1	3	2	1
TraesJAG1B03G00345500	1B	568329491	568331031	0	0	0	0	0	0	0	0	0
TraesJAG1B03G00345510	1B	568466983	568468229	0	0	0	0	0	0	0	0	0
TraesJAG1B03G00345550	1B	568491551	568493775	0	0	0	0	0	0	0	0	0
TraesJAG1B03G00345570	1B	568541285	568542974	0	0	0	0	0	0	0	0	0
TraesJAG1B03G00345590	1B	568672899	568690065	0	0	0	0	0	0	0	0	0
TraesJAG1B03G00345610	1B	568752875	568754939	0	0	0	0	0	0	0	0	0
TraesJAG1B03G00345640	1B	568807273	568810035	0	0	0	0	0	0	0	0	0
TraesJAG1B03G00345730	1B	568969315	568970400	0	0	0	0	0	0	0	0	0
TraesJAG1B03G00345750	1B	569038685	569039934	0	0	0	0	0	0	0	0	0
TraesJAG1B03G00345770	1B	569176595	569182580	0	0	0	0	0	0	0	0	0
TraesJAG1B03G00345780	1B	569198898	569201815	0	0	0	0	0	0	0	0	0
TraesJAG1B03G00345790	1B	569252910	569256338	2	3	1	3	9	2	6	4	5
TraesJAG1B03G00345850	1B	569347747	569352839	0	0	0	0	0	0	0	0	0
TraesJAG1B03G00345860	1B	569356060	569359594	4	0	4	3	4	2	2	2	2
TraesJAG1B03G00345890	1B	569585618	569586825	0	0	0	0	0	0	0	0	0
TraesJAG1B03G00345900	1B	569587435	569588970	0	0	0	0	0	0	0	0	0
TraesJAG1B03G00345910	1B	569596825	569598016	0	0	0	0	0	0	0	0	0
TraesJAG1B03G00345960	1B	569825165	569826723	0	0	0	0	0	0	0	0	0
TraesJAG1B03G00345980	1B	569829763	569834515	14	2	9	8	8	6	5	6	18
TraesJAG1B03G00346000	1B	569840895	569841859	0	0	0	0	0	0	0	0	0
TraesJAG1B03G00346080	1B	570222055	570228958	4	5	6	1	4	2	5	2	4
TraesJAG1B03G00346090	1B	570275415	570277582	0	0	0	0	0	0	0	0	0
TraesJAG1B03G00346110	1B	570278601	570281028	8	6	5	13	9	8	9	12	14
TraesJAG1B03G00346150	1B	570442663	570445334	1	4	4	3	5	4	8	6	4
TraesJAG1B03G00346200	1B	570467966	570469545	0	0	0	0	0	0	0	0	0
TraesJAG1B03G00346250	1B	570517115	570519829	39	27	35	33	21	23	41	24	51
TraesJAG1B03G00346370	1B	570755595	570759291	28	23	14	33	21	29	19	12	30
TraesJAG1B03G00346380	1B	570762635	570767707	0	0	0	0	0	0	0	0	0
TraesJAG1B03G00346390	1B	570833465	570836480	0	0	0	0	0	0	0	0	0
TraesJAG1B03G00346430	1B	571049618	571050765	0	0	0	0	0	0	0	0	0
TraesJAG1B03G00346450	1B	571113525	571114066	0	0	0	0	0	0	0	0	0
TraesJAG1B03G00346490	1B	571426467	571427985	0	0	0	0	0	0	0	0	0
TraesJAG1B03G00346530	1B	571524774	571529135	0	0	0	0	0	0	0	0	0
TraesJAG1B03G00346540	1B	571546106	571547525	0	0	0	0	0	0	0	0	0
TraesJAG1B03G00346630	1B	571784715	571790406	260	229	183	258	242	207	208	235	297
TraesJAG1B03G00346650	1B	571794221	571798234	12	13	7	19	13	15	4	16	21
TraesJAG1B03G00346710	1B	571834575	571835801	0	0	0	1	0	0	0	0	0
TraesJAG1B03G00346730	1B	571841965	571843146	0	0	0	0	0	0	0	0	0
TraesJAG1B03G00346760	1B	571932456	571935694	31	28	24	15	24	23	22	28	20
STRG.5369	1B	571984791	571986923	1	0	2	0	1	0	1	1	1
TraesJAG1B03G00346790	1B	571991751	572000812	125	84	67	75	92	91	88	80	92
TraesJAG1B03G00346800	1B	572000845	572002708	7	9	2	6	3	2	6	4	6
TraesJAG1B03G00346850	1B	572023112	572026030	0	0	0	0	0	0	0	0	0
TraesJAG1B03G00346860	1B	572038185	572039621	0	0	0	0	0	0	0	0	0
TraesJAG1B03G00346900	1B	572065613	572069595	0	0	0	0	0	0	0	0	0
TraesJAG1B03G00346920	1B	572211835	572214990	0	0	0	0	0	0	0	0	0
TraesJAG1B03G00346950	1B	572283352	572284451	0	0	0	0	0	0	0	0	0
TraesJAG1B03G00347040	1B	572569025	572572236	0	0	0	0	0	0	0	0	0
TraesJAG1B03G00347100	1B	572672528	572676502	5	6	3	5	3	1	3	3	8
TraesJAG1B03G00347130	1B	572730724	572731594	8	11	11	5	5	8	15	11	17
TraesJAG1B03G00347170	1B	572742139	572743237	0	0	0	0	0	0	0	0	0
STRG.5373	1B	572747030	572747773	1	3	1	1	4	4	2	2	1
TraesJAG1B03G00347200	1B	572755218	572756935	10	8	4	17	16	19	17	15	8
TraesJAG1B03G00347210	1B	572758635	572760325	5	2	0	10	4	2	9	4	2
TraesJAG1B03G00347220	1B	572761208	572762835	3	3	4	6	6	10	2	8	5
TraesJAG1B03G00347230	1B	572766806	572768850	3	8	7	20	7	9	9	11	10
TraesJAG1B03G00347240	1B	572770603	572772349	17	25	36	67	53	38	38	52	78
TraesJAG1B03G00347250	1B	572795029	572797543	11	5	7	11	9	8	5	3	12
TraesJAG1B03G00347270	1B	572809080	572810373	0	0	0	0	0	0	0	0	0
STRG.5382	1B	572815682	572816920	5	4	4	2	5	7	3	1	6
TraesJAG1B03G00347290	1B	572859628	572861045	0	0	0	0	0	0	0	0	0
TraesJAG1B03G00347310	1B	572878063	572880091	7	7	10	6	5	10	6	4	7
TraesJAG1B03G00347350	1B	572924485	572925250	0	0	0	0	0	0	0	0	0
TraesJAG1B03G00347410	1B	573182925	573192265	31	41	45	67	35	40	50	61	69
TraesJAG1B03G00347460	1B	573310275	573311432	0	0	0	0	0	0	0	0	0
TraesJAG1B03G00347470	1B	573314254	573318334	1631	873	1677	1390	923	1699	1466	1084	1461
TraesJAG1B03G00347480	1B	573326855	573330023	0	0	0	0	0	0	0	0	0
TraesJAG1B03G00347540	1B	573583825	573615299	0	0	0	0	0	0	0	0	1
TraesJAG1B03G00347590	1B	573786711	573790495	0	0	0	0	0	0	0	0	0
TraesJAG1B03G00347620	1B	573830462	573833297	2	1	1	0	0	4	2	0	0
TraesJAG1B03G00347690	1B	573963931	573967583	69	26	21	21	17	29	22	19	26
TraesJAG1B03G00347790	1B	574077695	574078814	0	0	0	0	0	0	0	0	0
TraesJAG1B03G00347800	1B	574128195	574129192	0	0	0	0	0	0	0	0	0
TraesJAG1B03G00347850	1B	574222587	574223895	0	0	1	0	0	0	0	0	0
TraesJAG1B03G00347870	1B	574296235	574297203	0	0	0	0	0	1	0	0	2
TraesJAG1B03G00347880	1B	574297403	574300695	13	27	18	12	22	14	18	23	25
TraesJAG1B03G00347920	1B	574441947	574447538	1	1	0	1	1	0	1	0	0
TraesJAG1B03G00347990	1B	574749237	574751665	0	0	0	0	0	0	0	0	0
TraesJAG1B03G00348080	1B	574959560	574961409	17	26	25	11	22	23	9	32	30
TraesJAG1B03G00348090	1B	574971116	574971505	0	0	0	0	0	0	0	0	0
TraesJAG1B03G00348100	1B	575365789	575387374	14	0	3	0	4	0	3	3	1
TraesJAG1B03G00348160	1B	575573035	575574525	0	0	0	0	0	0	0	0	0
TraesJAG1B03G00348170	1B	575634201	575647210	7	3	4	4	9	1	1	4	5
TraesJAG1B03G00348260	1B	575804221	575806404	0	0	0	0	0	0	0	0	0
STRG.5393	1B	575814217	575816460	4	1	0	0	0	0	0	3	1
TraesJAG1B03G00348280	1B	575831315	575833918	0	0	0	0	0	0	0	0	0
STRG.5394	1B	575889314	575890443	3	0	1	0	2	3	1	1	5
STRG.5395	1B	575890800	575891061	3	0	1	0	2	3	1	1	5
STRG.5396	1B	575891176	575891407	3	0	1	0	2	3	1	1	5
TraesJAG1B03G00348340	1B	575904806	575905691	0	0	0	0	0	0	0	0	0
TraesJAG1B03G00348390	1B	575962396	575967565	0	0	0	0	0	0	0	0	0
STRG.5397	1B	575970796	575972460	1	1	1	0	0	3	0	2	1
STRG.5399	1B	575972975	575975930	13	2	3	3	9	5	6	4	7
STRG.5400	1B	575977295	575977727	11	2	3	3	5	5	5	1	6
TraesJAG1B03G00348500	1B	576067435	576067991	0	0	0	0	0	0	0	0	0
TraesJAG1B03G00348580	1B	576264605	576265415	0	0	0	0	0	0	0	0	0
TraesJAG1B03G00348590	1B	576292565	576293404	0	0	0	0	0	0	0	0	0
TraesJAG1B03G00348660	1B	576486490	576494557	7	7	2	2	3	3	7	3	12
TraesJAG1B03G00348670	1B	576496063	576498220	16	22	19	28	17	18	23	22	26
TraesJAG1B03G00348710	1B	576665895	576669484	162	186	157	234	205	175	169	175	182
TraesJAG1B03G00348720	1B	576670615	576673679	0	2	0	0	0	1	0	1	0
TraesJAG1B03G00348740	1B	576675361	576675649	0	0	0	0	0	0	0	0	0
TraesJAG1B03G00348790	1B	576758119	576760653	34	32	33	35	30	33	50	42	44
TraesJAG1B03G00348830	1B	576779544	576780455	0	0	0	0	0	0	0	0	0
TraesJAG1B03G00348850	1B	576793895	576794669	0	0	0	0	0	0	0	0	0
STRG.5406	1B	576835332	576836932	5	2	1	3	0	2	2	2	2
TraesJAG1B03G00348910	1B	576896396	576904587	41	33	31	35	40	36	38	42	45
TraesJAG1B03G00348920	1B	576904656	576909598	36	7	18	25	16	12	25	25	32
TraesJAG1B03G00348930	1B	576909914	576921168	41	21	23	17	23	23	22	13	20
TraesJAG1B03G00348970	1B	577026857	577029275	0	0	0	1	0	0	0	0	0
TraesJAG1B03G00348980	1B	577030990	577033325	0	0	0	1	0	0	0	0	0
TraesJAG1B03G00349000	1B	577066508	577069284	0	0	0	1	0	0	0	0	0
TraesJAG1B03G00349010	1B	577069455	577070835	5	6	1	4	2	3	5	4	7
TraesJAG1B03G00349020	1B	577070874	577072165	0	0	0	0	0	0	0	0	1
TraesJAG1B03G00349070	1B	577201745	577204746	0	0	0	0	0	0	0	0	0
TraesJAG1B03G00349090	1B	577231465	577233300	0	0	0	0	0	0	0	0	0
TraesJAG1B03G00349110	1B	577295835	577296512	0	0	0	0	0	0	0	0	0
TraesJAG1B03G00349260	1B	577803351	577807255	0	0	0	0	0	0	0	0	0
TraesJAG1B03G00349340	1B	577948430	577950661	2	0	2	1	2	0	0	1	1
STRG.5412	1B	578058396	578059429	1	1	1	5	2	1	5	4	1
STRG.5413	1B	578069359	578070049	1	0	0	5	1	0	3	2	1
TraesJAG1B03G00349440	1B	578071914	578072695	0	0	0	0	0	0	0	0	0
TraesJAG1B03G00349450	1B	578078735	578079823	0	0	0	0	0	0	0	0	0
TraesJAG1B03G00349460	1B	578098095	578099172	0	0	0	0	0	0	0	0	0
TraesJAG1B03G00349470	1B	578610033	578613606	279	234	243	253	221	249	263	286	330
TraesJAG1B03G00349480	1B	578614832	578620834	3	4	1	0	2	0	3	0	4
TraesJAG1B03G00349500	1B	578624417	578627346	4	3	2	6	2	2	7	4	4
TraesJAG1B03G00349520	1B	578656358	578660048	62	47	43	74	51	57	52	41	54
TraesJAG1B03G00349550	1B	578737925	578740835	0	0	0	0	0	0	0	0	0
TraesJAG1B03G00349590	1B	578776717	578780555	0	0	0	0	0	0	0	0	0
TraesJAG1B03G00349600	1B	578839665	578843990	0	0	0	0	0	0	0	0	0
TraesJAG1B03G00349660	1B	579061935	579067223	1	1	2	3	3	3	4	1	7
TraesJAG1B03G00349670	1B	579062777	579063095	1	1	2	3	3	3	4	1	7
TraesJAG1B03G00349680	1B	579068076	579072566	0	0	0	1	0	1	1	0	0
TraesJAG1B03G00349780	1B	579513935	579515410	0	0	0	0	0	0	0	0	0
TraesJAG1B03G00349840	1B	579600641	579601415	0	0	0	0	0	0	0	0	0
TraesJAG1B03G00349860	1B	579618889	579621531	0	0	0	1	1	1	0	1	1
TraesJAG1B03G00349870	1B	579639312	579645026	1	0	0	1	0	0	0	0	0
TraesJAG1B03G00349890	1B	579774478	579776875	0	0	0	0	0	0	0	0	0
TraesJAG1B03G00349920	1B	579799639	579802905	0	0	0	0	0	0	0	0	0
TraesJAG1B03G00350050	1B	580051285	580055520	0	0	0	0	0	0	0	0	0
TraesJAG1B03G00350070	1B	580094734	580095374	0	0	0	0	0	0	0	0	0
TraesJAG1B03G00350080	1B	580101195	580102177	5	9	6	4	4	2	10	7	20
TraesJAG1B03G00350090	1B	580103364	580108794	1	0	0	0	0	0	0	2	0
TraesJAG1B03G00350130	1B	580167621	580170825	0	0	0	0	0	0	0	0	0
TraesJAG1B03G00350180	1B	580347923	580352575	0	0	0	0	0	1	1	0	0
TraesJAG1B03G00350190	1B	580353363	580357112	12	9	4	3	4	10	9	9	7
TraesJAG1B03G00350200	1B	580375710	580387809	184	192	161	215	166	171	158	203	215
TraesJAG1B03G00350250	1B	580551034	580551805	0	0	0	0	0	0	0	0	0
TraesJAG1B03G00350290	1B	580577744	580581587	4	4	2	2	5	4	10	4	3
TraesJAG1B03G00350310	1B	580601601	580602864	1	1	1	3	1	0	1	1	0
TraesJAG1B03G00350320	1B	580608786	580617262	17	4	6	5	4	2	5	9	6
TraesJAG1B03G00350330	1B	580619195	580623912	0	0	0	0	0	0	0	0	0
TraesJAG1B03G00350410	1B	580736167	580739685	0	0	0	0	0	0	0	0	0
TraesJAG1B03G00350470	1B	580915825	580918029	0	0	0	0	0	0	0	0	0
TraesJAG1B03G00350490	1B	580928825	580932324	0	0	0	0	0	0	0	0	0
TraesJAG1B03G00350510	1B	580933733	580937015	35	32	25	29	43	33	22	40	38
TraesJAG1B03G00350550	1B	581148557	581155237	31	12	12	24	10	7	15	10	37
TraesJAG1B03G00350590	1B	581256738	581266500	1	0	0	1	1	0	0	0	0
TraesJAG1B03G00350600	1B	581268397	581296695	4	1	0	1	1	0	1	0	0
TraesJAG1B03G00350670	1B	581513215	581513479	0	0	0	0	0	0	0	0	0
TraesJAG1B03G00350690	1B	581524087	581526012	1	0	0	0	1	1	0	0	0
TraesJAG1B03G00350700	1B	581528706	581533770	0	0	0	0	0	0	0	0	0
TraesJAG1B03G00350710	1B	581534786	581535107	0	0	0	0	0	0	0	0	0
TraesJAG1B03G00350720	1B	581537003	581537810	0	0	0	0	0	0	0	0	0
TraesJAG1B03G00350760	1B	581632331	581632925	0	0	0	0	0	0	0	0	0
TraesJAG1B03G00350800	1B	581708123	581708767	0	0	0	0	0	0	0	0	0
TraesJAG1B03G00350820	1B	581804397	581805065	0	0	0	0	0	0	0	0	0
TraesJAG1B03G00350850	1B	581838873	581845565	0	0	0	0	0	0	0	0	0
TraesJAG1B03G00350860	1B	581887911	581888632	0	0	0	0	0	0	0	0	0
TraesJAG1B03G00350950	1B	582339203	582339679	0	0	0	0	0	0	0	0	0
TraesJAG1B03G00350990	1B	582419176	582421585	6	4	5	6	9	9	7	8	12
TraesJAG1B03G00351010	1B	582424202	582426847	8	5	4	7	11	6	6	11	15
TraesJAG1B03G00351020	1B	582427386	582434155	45	49	45	51	43	51	35	40	41
TraesJAG1B03G00351030	1B	582440951	582442267	0	0	0	0	0	0	0	0	0
TraesJAG1B03G00351080	1B	582654094	582664342	150	163	137	137	159	116	147	167	181
TraesJAG1B03G00351090	1B	582770434	582779554	58	47	33	40	45	43	32	41	43
TraesJAG1B03G00351130	1B	582804959	582809094	20	16	13	23	9	11	14	13	13
TraesJAG1B03G00351170	1B	582962306	582964435	0	0	0	0	0	0	0	0	0
TraesJAG1B03G00351200	1B	583035222	583044033	15	13	11	5	15	11	11	18	11
TraesJAG1B03G00351250	1B	583120724	583122495	0	0	0	0	0	0	0	0	0
TraesJAG1B03G00351270	1B	583174802	583177181	12	2	1	2	2	4	1	2	3
TraesJAG1B03G00351300	1B	583195808	583196273	0	0	0	0	0	0	0	0	0
TraesJAG1B03G00351310	1B	583200415	583200880	0	0	0	0	0	0	0	0	0
STRG.5443	1B	583212480	583214154	13	9	13	16	13	9	7	8	14
TraesJAG1B03G00351370	1B	583348944	583352572	0	0	0	0	0	0	0	0	0
TraesJAG1B03G00351410	1B	583512836	583519399	17	10	12	15	14	15	18	14	18
TraesJAG1B03G00351460	1B	583702440	583704210	1	1	3	2	0	1	2	2	4
TraesJAG1B03G00351470	1B	583705929	583709853	115	143	106	134	142	89	117	162	131
TraesJAG1B03G00351490	1B	583752156	583754955	0	0	0	0	0	0	0	0	0
TraesJAG1B03G00351570	1B	583995670	583997265	0	0	0	0	0	0	0	0	0
TraesJAG1B03G00351580	1B	583998508	584002344	0	0	0	0	0	0	0	0	0
TraesJAG1B03G00351610	1B	584010599	584016344	83	66	61	77	69	84	81	65	84
TraesJAG1B03G00351620	1B	584017235	584019153	0	0	0	0	0	0	0	0	0
TraesJAG1B03G00351650	1B	584077106	584078262	0	0	0	0	0	0	0	0	0
TraesJAG1B03G00351670	1B	584145935	584149554	0	0	0	0	0	0	0	0	0
TraesJAG1B03G00351710	1B	584406753	584409943	358	256	234	226	261	268	175	281	359
TraesJAG1B03G00351720	1B	584411553	584412499	0	0	0	1	0	0	0	0	0
TraesJAG1B03G00351760	1B	584429070	584433536	0	0	0	0	0	1	0	0	0
TraesJAG1B03G00351780	1B	584606991	584609513	15	4	3	4	5	6	5	7	6
TraesJAG1B03G00351920	1B	585208252	585210095	0	0	0	0	0	0	0	0	0
TraesJAG1B03G00351930	1B	585221475	585234095	0	0	0	0	0	0	0	0	0
TraesJAG1B03G00352060	1B	585576605	585579208	70	72	85	93	64	70	68	89	102
TraesJAG1B03G00352100	1B	585796065	585798100	0	0	0	0	0	0	0	0	0
TraesJAG1B03G00352110	1B	585816945	585820371	0	0	0	0	0	0	1	0	0
TraesJAG1B03G00352120	1B	585835843	585839907	0	0	0	0	0	0	0	0	0
TraesJAG1B03G00352180	1B	586004115	586007448	0	0	0	0	0	0	0	0	0
TraesJAG1B03G00352190	1B	586012102	586017324	0	1	0	0	1	0	0	1	0
TraesJAG1B03G00352200	1B	586018984	586022734	29	23	21	17	21	25	31	24	24
TraesJAG1B03G00352300	1B	586152655	586153368	0	0	0	0	0	0	0	0	0
TraesJAG1B03G00352320	1B	586155711	586159255	29	31	22	23	30	30	28	35	26
TraesJAG1B03G00352330	1B	586160762	586162171	3	0	1	3	0	0	1	0	1
TraesJAG1B03G00352340	1B	586162454	586164645	2	0	0	0	0	0	1	0	1
TraesJAG1B03G00352370	1B	586217273	586219589	0	0	0	0	0	0	0	0	0
TraesJAG1B03G00352390	1B	586317639	586321965	1	1	3	1	0	1	1	5	1
TraesJAG1B03G00352400	1B	586393361	586396255	0	0	0	0	0	0	0	0	0
TraesJAG1B03G00352480	1B	586499945	586502581	22	35	16	20	27	19	25	23	45
TraesJAG1B03G00352500	1B	586509165	586514145	47	33	35	41	37	24	52	34	44
TraesJAG1B03G00352510	1B	586517364	586519164	0	0	0	0	0	0	0	0	0
TraesJAG1B03G00352550	1B	586815153	586816130	0	3	0	1	0	0	0	2	1
TraesJAG1B03G00352570	1B	586816676	586819165	0	0	0	0	0	0	0	0	0
TraesJAG1B03G00352580	1B	586835545	586847390	0	0	0	0	0	0	0	0	0
TraesJAG1B03G00352620	1B	586891115	586891914	0	0	0	0	0	0	0	0	0
TraesJAG1B03G00352630	1B	586980705	586982437	0	0	0	0	0	0	0	0	0
TraesJAG1B03G00352650	1B	587042541	587043261	0	0	0	0	0	0	0	0	0
TraesJAG1B03G00352700	1B	587214755	587216694	419	362	373	427	354	389	394	375	388
TraesJAG1B03G00352740	1B	587327745	587328686	0	0	0	0	0	0	0	0	0
TraesJAG1B03G00352750	1B	587335145	587337006	0	0	1	0	0	0	0	0	0
TraesJAG1B03G00352820	1B	587565045	587566575	0	0	0	0	0	0	0	0	0
TraesJAG1B03G00352840	1B	587567555	587569770	0	0	0	0	0	0	0	0	0
TraesJAG1B03G00352870	1B	587742615	587746660	0	0	0	0	0	0	0	0	0
TraesJAG1B03G00352940	1B	587897109	587902536	4	10	2	2	9	2	2	6	22
TraesJAG1B03G00352970	1B	587940200	587942855	0	0	0	0	0	0	0	0	0
TraesJAG1B03G00352980	1B	587943007	587944907	0	0	0	0	0	0	0	0	0
TraesJAG1B03G00352990	1B	587966343	587967836	0	0	0	0	0	0	0	0	0
TraesJAG1B03G00353050	1B	588088050	588089956	0	0	0	0	0	0	0	0	0
TraesJAG1B03G00353060	1B	588105196	588106375	0	0	0	0	0	0	0	0	0
TraesJAG1B03G00353080	1B	588116467	588117921	0	0	0	0	0	0	0	0	0
TraesJAG1B03G00353090	1B	588119657	588121318	0	0	0	0	0	0	0	0	0
TraesJAG1B03G00353140	1B	588203817	588205172	0	0	0	0	0	0	0	0	0
TraesJAG1B03G00353160	1B	588212776	588228865	3	2	4	0	0	3	0	1	0
TraesJAG1B03G00353170	1B	588254248	588256191	0	0	0	0	0	0	0	0	0
TraesJAG1B03G00353280	1B	588340124	588341720	0	0	0	0	0	0	0	0	0
TraesJAG1B03G00353330	1B	588388033	588392854	44	14	12	19	10	10	3	16	12
TraesJAG1B03G00353380	1B	588896037	588898953	0	0	0	0	0	0	0	0	0
TraesJAG1B03G00353390	1B	588906715	588912149	0	0	0	0	0	0	0	0	0
TraesJAG1B03G00353470	1B	589296508	589298086	31	6	3	2	4	5	5	11	6
TraesJAG1B03G00353500	1B	589753654	589767958	0	0	0	0	0	0	0	0	0
TraesJAG1B03G00353550	1B	589849462	589864334	0	0	0	0	0	0	0	0	0
STRG.5469	1B	589905651	589907422	34	26	18	10	18	11	17	19	9
TraesJAG1B03G00353640	1B	590069479	590070975	256	266	196	268	258	213	253	308	214
TraesJAG1B03G00353650	1B	590074386	590078037	36	35	41	38	33	31	20	29	36
TraesJAG1B03G00353680	1B	590080634	590085301	62	40	37	48	38	43	42	38	42
STRG.5471	1B	590089738	590093430	4	3	0	0	1	0	0	0	0
TraesJAG1B03G00353710	1B	590220965	590221680	0	0	0	0	0	0	0	0	0
TraesJAG1B03G00353720	1B	590229137	590232775	0	0	0	0	1	0	0	0	0
TraesJAG1B03G00353730	1B	590236085	590237014	0	0	0	0	0	0	0	0	0
TraesJAG1B03G00353780	1B	590272949	590274065	0	0	0	0	0	0	0	0	0
TraesJAG1B03G00353850	1B	590594055	590597345	0	0	0	0	0	0	0	0	0
TraesJAG1B03G00353860	1B	590672876	590673293	0	0	0	0	0	0	0	0	0
TraesJAG1B03G00353890	1B	590729465	590730395	0	0	0	0	0	0	0	0	0
TraesJAG1B03G00353910	1B	590821523	590822725	0	0	0	0	0	0	0	0	0
TraesJAG1B03G00353920	1B	590833477	590835301	0	0	0	0	1	0	0	0	0
TraesJAG1B03G00353930	1B	590833611	590835202	0	0	0	0	1	0	0	0	0
TraesJAG1B03G00353940	1B	590839465	590839940	0	0	0	0	0	0	0	0	0
TraesJAG1B03G00353970	1B	590925256	590927505	0	0	0	0	0	0	0	0	0
TraesJAG1B03G00353980	1B	590927831	590931138	112	138	119	164	152	141	139	182	164
TraesJAG1B03G00353990	1B	590933814	590934611	0	1	0	0	0	0	0	0	0
TraesJAG1B03G00354010	1B	591062765	591065964	0	0	0	0	0	0	0	0	0
TraesJAG1B03G00354060	1B	591390787	591391474	0	0	0	0	0	0	0	0	0
TraesJAG1B03G00354070	1B	591396441	591396979	0	0	0	0	0	0	0	0	0
TraesJAG1B03G00354080	1B	591398635	591400067	0	0	0	0	0	0	0	0	0
TraesJAG1B03G00354100	1B	591454274	591455695	0	3	0	2	1	0	1	3	1
TraesJAG1B03G00354140	1B	591498746	591504101	3	1	1	3	4	2	2	2	1
TraesJAG1B03G00354150	1B	591505320	591509698	122	102	80	121	109	77	97	123	122
TraesJAG1B03G00354200	1B	591604159	591604965	12	3	10	7	1	4	10	4	9
TraesJAG1B03G00354230	1B	591646115	591646770	0	0	0	0	0	0	0	0	0
TraesJAG1B03G00354260	1B	591709308	591710644	4	0	1	3	3	2	1	1	1
TraesJAG1B03G00354270	1B	591710595	591712250	0	0	0	1	0	0	0	0	0
TraesJAG1B03G00354300	1B	591846454	591850309	0	0	0	0	0	0	0	0	0
TraesJAG1B03G00354330	1B	591894505	591895505	2	2	2	4	1	0	0	0	2
TraesJAG1B03G00354350	1B	591988664	591997133	11	10	12	11	15	12	19	18	13
TraesJAG1B03G00354360	1B	592007397	592009083	0	0	0	0	0	0	0	0	0
TraesJAG1B03G00354430	1B	592318156	592318695	0	0	0	0	0	0	0	0	0
TraesJAG1B03G00354440	1B	592387082	592389815	10	6	2	6	2	5	4	5	6
TraesJAG1B03G00354460	1B	592389621	592396708	57	36	32	47	33	22	36	36	51
TraesJAG1B03G00354540	1B	592839355	592840948	0	0	0	0	0	0	0	0	0
TraesJAG1B03G00354550	1B	592841196	592846354	0	1	1	1	0	0	0	0	0
TraesJAG1B03G00354600	1B	592982386	592988865	2	0	0	2	0	0	0	0	0
TraesJAG1B03G00354610	1B	592989856	593010010	0	0	0	3	0	0	1	1	2
TraesJAG1B03G00354680	1B	593184031	593184826	0	0	0	0	0	0	0	0	0
TraesJAG1B03G00354690	1B	593198806	593202765	154	122	121	125	122	127	104	94	101
TraesJAG1B03G00354700	1B	593206416	593207605	40	29	46	74	34	31	65	70	71
TraesJAG1B03G00354710	1B	593229186	593234683	3	2	2	2	1	1	3	0	2
TraesJAG1B03G00354740	1B	593337154	593338343	0	0	0	0	0	0	0	0	0
TraesJAG1B03G00354760	1B	593381247	593388432	41	46	44	46	30	48	37	39	33
TraesJAG1B03G00354770	1B	593442829	593447689	13	6	5	9	7	3	6	9	3
TraesJAG1B03G00354820	1B	593503092	593506465	1	2	1	1	1	2	0	1	0
TraesJAG1B03G00354830	1B	593504028	593504700	1	2	1	1	1	2	0	1	0
TraesJAG1B03G00354850	1B	593690663	593694141	121	77	78	158	92	94	103	121	106
TraesJAG1B03G00354860	1B	593694242	593701857	41	16	24	70	32	40	48	39	32
TraesJAG1B03G00354890	1B	593738046	593747006	106	86	104	160	113	90	82	98	135
TraesJAG1B03G00354900	1B	593761838	593764757	0	0	0	0	0	0	0	0	0
TraesJAG1B03G00354970	1B	593829089	593829389	0	0	0	0	0	0	0	0	0
TraesJAG1B03G00355030	1B	593840105	593840594	0	0	0	0	0	0	0	0	0
TraesJAG1B03G00355050	1B	593842364	593843001	0	0	0	0	0	0	0	0	0
TraesJAG1B03G00355060	1B	593844997	593846661	0	0	0	0	0	0	0	0	0
TraesJAG1B03G00355070	1B	593847365	593848081	0	0	0	0	0	0	0	0	0
TraesJAG1B03G00355120	1B	593856192	593856675	0	0	0	0	0	0	0	0	0
TraesJAG1B03G00355130	1B	593856899	593858433	0	0	0	0	0	0	0	0	0
TraesJAG1B03G00355180	1B	593979996	593980787	0	0	0	0	0	0	0	0	0
TraesJAG1B03G00355190	1B	593981676	593984015	0	1	0	2	2	3	1	0	0
TraesJAG1B03G00355200	1B	593984478	593988527	3	1	1	1	2	4	4	3	3
TraesJAG1B03G00355210	1B	593988765	593990303	0	0	0	0	0	0	0	0	0
TraesJAG1B03G00355230	1B	594030415	594031936	0	0	0	0	0	0	0	0	0
TraesJAG1B03G00355240	1B	594053785	594056063	5	1	1	1	1	0	1	1	4
TraesJAG1B03G00355260	1B	594179768	594180987	1	0	0	0	1	1	0	0	0
TraesJAG1B03G00355270	1B	594181067	594183375	0	0	0	0	0	0	0	0	0
STRG.5500	1B	594229899	594231161	10	10	8	2	8	10	6	9	12
TraesJAG1B03G00355290	1B	594262648	594269296	0	0	1	0	0	0	1	0	0
TraesJAG1B03G00355300	1B	594387865	594389988	0	0	0	0	0	0	0	1	0
TraesJAG1B03G00355310	1B	594392929	594400603	18	12	9	9	11	7	6	7	8
TraesJAG1B03G00355320	1B	594424752	594430405	1	0	0	0	1	2	0	0	0
TraesJAG1B03G00355330	1B	594430585	594436115	67	72	62	75	70	61	61	62	60
TraesJAG1B03G00355340	1B	594438555	594441510	0	0	0	1	0	0	1	0	0
TraesJAG1B03G00355380	1B	594507620	594508625	0	0	0	0	0	0	0	0	0
TraesJAG1B03G00355410	1B	594602554	594605165	0	0	0	0	0	0	0	0	0
TraesJAG1B03G00355480	1B	595107075	595108513	4	8	0	16	10	8	18	15	15
TraesJAG1B03G00355490	1B	595107482	595107866	4	8	0	16	10	8	18	15	15
TraesJAG1B03G00355510	1B	595121220	595122904	0	0	0	0	0	0	0	0	0
TraesJAG1B03G00355520	1B	595146875	595148271	0	0	0	0	0	0	0	0	0
TraesJAG1B03G00355550	1B	595214197	595215298	0	0	0	0	0	0	0	0	0
TraesJAG1B03G00355600	1B	595411749	595412728	0	0	0	0	0	0	0	0	0
TraesJAG1B03G00355610	1B	595421304	595425944	38	24	27	44	19	37	20	23	34
TraesJAG1B03G00355620	1B	595426093	595429455	0	0	0	1	1	0	1	3	2
TraesJAG1B03G00355670	1B	595777909	595780153	0	0	0	0	0	0	0	0	0
TraesJAG1B03G00355710	1B	595815521	595816031	0	0	0	0	0	0	0	0	0
TraesJAG1B03G00355720	1B	595816354	595817545	0	0	0	0	0	0	0	0	0
TraesJAG1B03G00355770	1B	595853766	595857215	0	0	0	0	0	0	0	0	0
TraesJAG1B03G00355780	1B	595866324	595867423	0	0	0	0	0	0	0	0	0
TraesJAG1B03G00355810	1B	595921738	595928681	1	3	1	3	4	2	0	4	4
TraesJAG1B03G00355820	1B	595942810	595948172	1	0	1	2	2	2	1	0	2
TraesJAG1B03G00355830	1B	595950835	595956157	0	0	0	0	0	0	0	0	0
TraesJAG1B03G00355890	1B	596042465	596042975	0	0	0	0	0	0	0	0	0
TraesJAG1B03G00355940	1B	596148821	596151234	2	0	2	1	3	2	0	0	0
TraesJAG1B03G00355950	1B	596152625	596153826	0	0	0	0	0	0	0	0	0
TraesJAG1B03G00355960	1B	596158809	596161437	1	2	1	5	3	4	2	2	2
TraesJAG1B03G00356010	1B	596292505	596293565	0	0	0	0	0	0	0	0	0
TraesJAG1B03G00356050	1B	596377564	596378662	0	0	0	0	0	0	0	0	0
TraesJAG1B03G00356100	1B	596432826	596433318	0	0	0	0	0	0	0	0	0
TraesJAG1B03G00356110	1B	596439231	596440971	8	16	15	11	8	8	14	16	7
TraesJAG1B03G00356140	1B	596497535	596502071	6	2	1	0	8	2	2	3	3
TraesJAG1B03G00356200	1B	596638119	596639308	0	0	0	0	0	0	0	0	0
TraesJAG1B03G00356310	1B	596901455	596908819	76	55	42	73	54	60	56	79	88
TraesJAG1B03G00356320	1B	596909913	596914694	154	120	138	130	156	132	106	147	158
TraesJAG1B03G00356330	1B	596915514	596921471	25	14	19	9	19	14	15	14	14
TraesJAG1B03G00356350	1B	596923675	596926456	0	0	0	0	0	0	0	0	0
TraesJAG1B03G00356360	1B	596935955	596940262	0	0	0	0	0	0	0	0	0
TraesJAG1B03G00356390	1B	596983757	597059371	2	4	6	6	3	6	3	8	4
TraesJAG1B03G00356420	1B	597063905	597086475	0	0	0	0	0	0	0	0	0
TraesJAG1B03G00356460	1B	597094595	597101100	0	0	0	0	0	0	0	0	0
TraesJAG1B03G00356510	1B	597154709	597156265	0	0	0	0	0	0	0	0	0
TraesJAG1B03G00356520	1B	597156915	597161188	0	0	0	0	0	0	0	0	0
TraesJAG1B03G00356630	1B	597527694	597528487	0	1	0	0	0	0	0	2	0
TraesJAG1B03G00356670	1B	597556579	597560640	0	0	0	0	0	0	0	0	0
TraesJAG1B03G00356680	1B	597596835	597597463	0	0	0	0	0	0	0	0	0
TraesJAG1B03G00356720	1B	597653456	597658595	0	0	0	0	0	0	0	0	0
STRG.5521	1B	597723413	597724448	8	0	1	1	2	2	1	4	1
STRG.5522	1B	597726796	597727417	7	0	1	1	2	2	1	4	1
TraesJAG1B03G00356760	1B	597779361	597781851	0	0	0	0	0	0	0	0	0
TraesJAG1B03G00356770	1B	597795841	597802303	0	0	0	0	0	0	0	0	0
TraesJAG1B03G00356850	1B	597875855	597877283	0	0	0	0	0	0	0	0	0
TraesJAG1B03G00356870	1B	597926973	597928175	0	0	0	0	0	0	0	0	0
TraesJAG1B03G00356880	1B	597945915	597949194	0	0	0	0	0	0	0	0	0
TraesJAG1B03G00356910	1B	597966195	597972636	0	0	0	0	0	0	0	0	0
TraesJAG1B03G00356920	1B	598040054	598041809	0	3	3	0	2	2	0	0	0
TraesJAG1B03G00356930	1B	598087636	598089579	3	5	1	4	6	4	1	4	5
TraesJAG1B03G00356940	1B	598106812	598111650	0	0	0	0	0	0	0	0	0
TraesJAG1B03G00356950	1B	598114265	598119867	0	0	0	0	0	0	0	0	0
TraesJAG1B03G00357000	1B	598223115	598228003	0	0	0	0	0	0	0	0	0
TraesJAG1B03G00357030	1B	598316665	598321519	0	0	0	0	0	0	0	0	0
TraesJAG1B03G00357080	1B	598399927	598404533	0	0	0	0	0	0	0	0	0
TraesJAG1B03G00357120	1B	598544995	598546147	0	0	0	0	0	0	0	0	0
TraesJAG1B03G00357130	1B	598581060	598585299	0	0	0	0	0	0	0	0	0
TraesJAG1B03G00357140	1B	598585821	598590844	0	0	0	0	0	0	0	0	0
TraesJAG1B03G00357150	1B	598591838	598596643	0	0	0	0	0	0	0	0	0
TraesJAG1B03G00357160	1B	598597878	598599022	5	4	2	5	4	3	9	3	5
TraesJAG1B03G00357180	1B	598604127	598606923	5	2	4	1	4	11	3	5	4
TraesJAG1B03G00357210	1B	598620565	598620797	0	0	0	0	0	0	0	0	0
TraesJAG1B03G00357220	1B	598621222	598638185	0	0	0	0	0	0	0	0	0
TraesJAG1B03G00357240	1B	598703436	598706245	0	0	0	0	0	0	0	0	0
TraesJAG1B03G00357250	1B	598752102	598758775	0	0	0	0	0	1	0	0	0
TraesJAG1B03G00357260	1B	598767984	598773125	0	0	0	0	0	0	0	0	0
TraesJAG1B03G00357300	1B	598931915	598937141	0	0	0	0	0	0	0	0	0
TraesJAG1B03G00357310	1B	598968005	598972553	3	3	3	10	3	3	1	1	3
TraesJAG1B03G00357330	1B	598983875	598985209	0	0	1	0	0	0	1	0	0
TraesJAG1B03G00357390	1B	599241231	599245080	1	0	0	1	1	0	0	0	0
TraesJAG1B03G00357410	1B	599250798	599252169	510	375	462	522	449	408	520	753	788
TraesJAG1B03G00357420	1B	599257083	599260338	13	8	7	10	7	17	10	22	12
TraesJAG1B03G00357430	1B	599261039	599264935	5	3	1	4	1	1	1	4	1
TraesJAG1B03G00357450	1B	599329819	599331921	150	191	152	262	259	191	245	364	343
TraesJAG1B03G00357470	1B	599434703	599436489	6	8	9	13	6	5	10	10	4
TraesJAG1B03G00357530	1B	599686963	599687846	0	0	0	0	0	0	0	0	0
TraesJAG1B03G00357580	1B	599950033	599951213	0	0	0	0	0	0	2	1	1
TraesJAG1B03G00357620	1B	600079993	600081935	29	19	37	44	27	40	41	40	53
TraesJAG1B03G00357640	1B	600082667	600085495	0	0	0	0	0	0	0	0	1
TraesJAG1B03G00357660	1B	600089176	600090796	3	1	0	6	4	6	6	5	7
TraesJAG1B03G00357690	1B	600109459	600111052	4	4	11	33	27	22	17	14	18
TraesJAG1B03G00357710	1B	600112817	600113333	0	0	0	0	0	0	0	0	0
TraesJAG1B03G00357760	1B	600166619	600168564	12	6	16	49	22	17	32	25	37
TraesJAG1B03G00357790	1B	600232585	600234291	0	0	0	0	0	0	0	0	0
TraesJAG1B03G00357800	1B	600259073	600260171	0	0	0	0	0	0	0	0	0
TraesJAG1B03G00357820	1B	600290105	600292344	9	9	6	11	7	6	11	8	4
TraesJAG1B03G00357830	1B	600293295	600295212	17	14	22	21	21	23	18	16	22
TraesJAG1B03G00357840	1B	600295795	600300932	0	0	0	0	0	0	0	0	1
TraesJAG1B03G00357870	1B	600321095	600322967	29	36	30	189	106	76	54	60	79
TraesJAG1B03G00357950	1B	600431295	600433075	14	13	9	70	37	25	25	30	32
TraesJAG1B03G00357960	1B	600483291	600484999	0	0	0	0	0	0	0	0	0
TraesJAG1B03G00357990	1B	600663527	600665775	0	0	0	0	0	0	0	0	0
TraesJAG1B03G00358050	1B	601045158	601045649	0	0	0	0	0	0	0	0	0
TraesJAG1B03G00358110	1B	601240235	601247011	0	0	0	0	0	0	0	0	0
TraesJAG1B03G00358160	1B	601362971	601363067	0	0	0	0	0	0	0	0	0
TraesJAG1B03G00358220	1B	601585696	601594105	45	24	17	13	20	29	21	20	32
TraesJAG1B03G00358320	1B	601729549	601735539	1	0	0	0	0	0	0	0	0
TraesJAG1B03G00358330	1B	601729683	601730345	1	0	0	0	0	0	0	0	0
TraesJAG1B03G00358340	1B	601735888	601736924	0	0	0	0	0	0	0	0	0
STRG.5545	1B	601860330	601863728	0	2	0	2	3	2	1	3	3
TraesJAG1B03G00358390	1B	601916705	601922703	0	0	0	0	0	0	0	0	0
TraesJAG1B03G00358400	1B	601922983	601925238	6	5	2	6	5	6	9	4	3
TraesJAG1B03G00358410	1B	601932428	601937521	20	25	12	26	13	17	19	11	15
TraesJAG1B03G00358420	1B	601946856	601949545	725	582	529	649	567	605	610	574	837
TraesJAG1B03G00358450	1B	601998281	602000803	0	0	0	0	0	0	0	0	0
TraesJAG1B03G00358540	1B	602566625	602567315	0	0	0	0	0	0	0	0	0
STRG.5550	1B	602583100	602586204	4	3	4	3	1	6	2	5	5
TraesJAG1B03G00358570	1B	602626610	602627568	0	0	0	0	0	0	0	0	0
TraesJAG1B03G00358580	1B	602682749	602684575	0	0	0	0	0	0	0	0	0
TraesJAG1B03G00358600	1B	602717146	602718745	0	0	0	0	0	0	0	0	0
TraesJAG1B03G00358610	1B	602755339	602757036	0	0	0	0	0	0	0	0	0
TraesJAG1B03G00358620	1B	602804001	602807856	114	92	85	102	107	71	97	118	134
TraesJAG1B03G00358630	1B	602809499	602811869	0	0	0	0	0	0	2	0	1
TraesJAG1B03G00358640	1B	602816635	602817680	0	0	0	0	0	0	0	0	0
TraesJAG1B03G00358690	1B	603030202	603036642	0	0	0	0	0	0	0	0	0
TraesJAG1B03G00358700	1B	603091247	603094166	0	0	0	0	0	0	0	0	0
TraesJAG1B03G00358720	1B	603101213	603103278	6	7	6	7	10	15	15	9	6
STRG.5554	1B	603103278	603108677	4	8	3	3	6	7	7	2	4
TraesJAG1B03G00358740	1B	603113194	603116192	7	3	3	7	1	3	2	8	5
TraesJAG1B03G00358750	1B	603116385	603121221	0	0	0	0	0	0	0	0	0
TraesJAG1B03G00358760	1B	603155127	603159191	0	0	0	0	0	0	0	0	0
STRG.5556	1B	603269936	603270595	1	0	0	0	2	1	2	0	1
STRG.5557	1B	603279461	603280412	1	0	0	0	2	1	2	0	1
STRG.5558	1B	603280836	603281260	1	0	0	0	2	0	2	0	0
TraesJAG1B03G00358800	1B	603320870	603326193	0	1	2	0	0	1	0	2	1
STRG.5559	1B	603422880	603423115	2	3	2	1	0	0	0	4	0
STRG.5560	1B	603423211	603424288	2	3	2	1	0	0	0	4	0
TraesJAG1B03G00359010	1B	603766925	603767477	0	0	0	0	0	0	0	0	0
TraesJAG1B03G00359030	1B	603925912	603938885	5	1	1	0	0	0	1	1	3
TraesJAG1B03G00359100	1B	604056106	604059815	0	0	0	0	0	0	0	0	0
STRG.5562	1B	604094327	604094666	1	0	1	0	0	1	1	1	1
STRG.5563	1B	604096217	604097139	1	0	1	0	0	1	1	1	1
STRG.5565	1B	604100002	604100466	40	22	21	11	20	22	15	21	11
STRG.5566	1B	604100820	604101889	40	22	21	11	20	22	15	21	10
TraesJAG1B03G00359180	1B	604144039	604146939	3	3	0	5	0	1	1	3	15
TraesJAG1B03G00359220	1B	604218321	604220115	0	0	0	0	0	0	0	0	0
TraesJAG1B03G00359240	1B	604224295	604224944	0	0	0	0	0	0	0	0	0
TraesJAG1B03G00359260	1B	604230475	604231201	0	0	0	0	0	0	0	0	0
TraesJAG1B03G00359280	1B	604234475	604235045	0	0	0	0	0	0	0	0	0
TraesJAG1B03G00359290	1B	604238585	604239226	0	0	0	0	0	0	0	0	0
TraesJAG1B03G00359300	1B	604239672	604245316	16	53	6	33	31	8	42	21	74
TraesJAG1B03G00359370	1B	604333315	604334821	0	0	0	0	0	0	0	0	0
TraesJAG1B03G00359460	1B	604453416	604456167	3014	2898	2522	2597	2672	2559	2052	2721	3319
TraesJAG1B03G00359510	1B	604804710	604806444	0	0	0	0	0	0	0	0	0
TraesJAG1B03G00359540	1B	604930210	604933122	0	0	0	0	0	0	0	0	0
TraesJAG1B03G00359550	1B	604962695	604963513	0	0	0	0	0	0	0	0	0
TraesJAG1B03G00359710	1B	605493883	605495988	16	3	14	53	18	26	28	16	28
TraesJAG1B03G00359720	1B	605497471	605502656	85	60	75	91	75	77	67	82	81
TraesJAG1B03G00359740	1B	605647657	605652243	17	6	4	7	4	7	7	11	4
STRG.5571	1B	605659212	605659429	4	0	0	0	1	0	0	1	0
STRG.5572	1B	605659528	605660869	5	0	0	0	1	0	0	1	0
STRG.5573	1B	605670489	605671219	5	0	0	0	1	0	0	1	0
TraesJAG1B03G00359780	1B	605780086	605783285	0	0	0	0	0	0	0	0	0
TraesJAG1B03G00359810	1B	605817545	605818794	0	0	0	0	0	0	0	0	0
TraesJAG1B03G00359820	1B	605881120	605884038	0	0	0	0	0	0	0	0	0
STRG.5574	1B	605894416	605896691	6	0	0	0	0	0	0	1	0
TraesJAG1B03G00359870	1B	605957731	605959611	7	3	3	3	1	1	6	2	9
TraesJAG1B03G00359970	1B	606358475	606359357	3	2	1	0	1	2	2	0	0
TraesJAG1B03G00359980	1B	606359623	606360378	0	1	1	0	1	1	1	0	0
TraesJAG1B03G00360030	1B	606480048	606483546	1	2	0	0	0	0	0	0	0
TraesJAG1B03G00360050	1B	606493741	606497310	0	0	0	0	0	0	0	0	0
TraesJAG1B03G00360060	1B	606498415	606501200	0	0	0	0	0	0	0	0	0
TraesJAG1B03G00360080	1B	606573116	606574571	0	0	0	0	0	0	0	0	0
TraesJAG1B03G00360130	1B	606633575	606634444	0	0	0	0	0	0	0	0	0
TraesJAG1B03G00360140	1B	606642785	606643377	0	0	0	0	0	0	0	0	0
TraesJAG1B03G00360170	1B	606818945	606822610	15	15	24	30	28	24	28	16	27
TraesJAG1B03G00360210	1B	607196940	607198957	0	0	0	0	0	0	0	0	0
TraesJAG1B03G00360220	1B	607239491	607240321	0	0	0	0	0	0	0	0	0
TraesJAG1B03G00360230	1B	607310095	607310814	0	0	0	0	0	0	0	0	0
TraesJAG1B03G00360260	1B	607379028	607379977	0	0	0	0	0	0	0	0	0
TraesJAG1B03G00360280	1B	607467295	607469579	0	1	0	0	3	0	2	2	3
TraesJAG1B03G00360290	1B	607470445	607472156	9	3	3	13	4	7	10	5	9
TraesJAG1B03G00360380	1B	607717222	607718155	0	0	0	0	0	0	0	0	0
TraesJAG1B03G00360390	1B	607789665	607793734	9	9	4	5	4	6	3	6	4
TraesJAG1B03G00360400	1B	607794758	607797741	0	0	0	0	0	0	0	0	0
TraesJAG1B03G00360410	1B	607800287	607800835	0	0	0	0	0	0	0	0	0
TraesJAG1B03G00360420	1B	607806212	607810593	16	38	9	14	19	12	25	24	76
TraesJAG1B03G00360440	1B	607877701	607881763	1	0	0	3	2	0	4	6	3
TraesJAG1B03G00360470	1B	607891421	607895655	38	33	25	45	38	42	52	61	54
TraesJAG1B03G00360480	1B	607897002	607898895	1	0	1	3	1	1	1	0	1
TraesJAG1B03G00360490	1B	607901332	607902195	0	0	0	0	0	0	0	0	0
TraesJAG1B03G00360530	1B	608011260	608011754	0	0	0	0	0	0	0	0	0
TraesJAG1B03G00360550	1B	608013282	608013423	0	0	0	0	0	0	0	0	0
TraesJAG1B03G00360590	1B	608142764	608146558	390	310	231	297	302	359	285	345	287
TraesJAG1B03G00360600	1B	608148023	608152440	7	4	2	4	3	2	4	3	7
TraesJAG1B03G00360630	1B	608172803	608175716	59	41	44	46	76	61	62	44	60
TraesJAG1B03G00360680	1B	608531705	608534091	0	0	0	0	0	0	0	0	0
TraesJAG1B03G00360720	1B	608685943	608686639	0	0	0	0	0	0	0	0	0
TraesJAG1B03G00360740	1B	608718609	608720379	14	10	18	9	5	8	11	11	19
TraesJAG1B03G00360750	1B	608733880	608750656	5	1	0	3	1	0	0	1	0
TraesJAG1B03G00360760	1B	608765715	608767648	0	0	0	0	0	0	1	0	0
TraesJAG1B03G00360770	1B	608860812	608863914	0	0	0	0	0	0	0	0	0
STRG.5595	1B	609044600	609049406	18	3	3	1	2	0	2	5	1
STRG.5596	1B	609049634	609049878	7	2	1	0	0	0	0	1	1
STRG.5597	1B	609050245	609050681	6	2	1	0	0	0	0	1	1
TraesJAG1B03G00360840	1B	609061911	609064603	1	3	1	10	4	4	9	8	9
TraesJAG1B03G00360850	1B	609066235	609068017	1	2	4	14	2	6	13	8	10
TraesJAG1B03G00360860	1B	609071259	609073035	0	1	0	7	2	3	3	0	1
TraesJAG1B03G00360880	1B	609074233	609076005	13	5	21	93	37	72	59	55	65
TraesJAG1B03G00360890	1B	609076724	609077935	16	8	15	16	10	18	19	12	17
TraesJAG1B03G00360920	1B	609214025	609215145	1	5	3	7	10	4	11	30	10
TraesJAG1B03G00360930	1B	609218349	609219465	0	3	1	3	2	2	1	9	1
TraesJAG1B03G00360950	1B	609252412	609259479	51	32	24	29	33	41	32	35	56
TraesJAG1B03G00360970	1B	609275878	609280815	3	0	1	0	0	0	0	0	0
TraesJAG1B03G00360990	1B	609300186	609301081	0	0	0	0	0	0	0	0	0
TraesJAG1B03G00361060	1B	609596267	609598309	0	0	0	0	0	0	0	0	0
TraesJAG1B03G00361100	1B	609634147	609635731	0	0	0	0	0	0	0	0	0
TraesJAG1B03G00361130	1B	609706441	609708666	4	1	0	1	5	3	2	1	3
TraesJAG1B03G00361140	1B	609710405	609713878	5	7	6	3	4	6	6	2	3
TraesJAG1B03G00361150	1B	609714105	609716315	3	3	2	3	0	3	2	4	4
TraesJAG1B03G00361210	1B	609885836	609888296	0	0	0	2	0	0	0	0	0
TraesJAG1B03G00361240	1B	609943565	609946027	8	25	8	8	32	8	16	27	28
TraesJAG1B03G00361250	1B	609950045	609950688	0	0	0	0	0	0	0	0	0
TraesJAG1B03G00361260	1B	609951655	609952140	0	0	0	0	0	0	0	0	0
TraesJAG1B03G00361270	1B	609970976	609972160	0	0	0	0	0	0	0	0	0
TraesJAG1B03G00361290	1B	609987135	609988030	0	0	0	0	0	0	0	0	0
TraesJAG1B03G00361310	1B	610006265	610006913	0	0	0	0	0	0	0	0	0
TraesJAG1B03G00361320	1B	610008155	610008650	0	0	0	0	0	0	0	0	0
TraesJAG1B03G00361330	1B	610056475	610057363	0	0	0	0	0	0	0	0	0
TraesJAG1B03G00361340	1B	610062600	610065367	0	0	0	0	0	0	0	0	0
TraesJAG1B03G00361350	1B	610075755	610076400	0	0	0	0	0	0	0	0	0
TraesJAG1B03G00361360	1B	610077645	610078130	0	0	0	0	0	0	0	0	0
TraesJAG1B03G00361390	1B	610112075	610112943	0	0	0	0	0	0	0	0	0
TraesJAG1B03G00361400	1B	610122913	610125679	0	0	0	0	0	0	0	0	0
TraesJAG1B03G00361410	1B	610135595	610136240	0	0	0	0	0	0	0	0	0
TraesJAG1B03G00361420	1B	610137485	610137970	0	0	0	0	0	0	0	0	0
TraesJAG1B03G00361430	1B	610153886	610156831	0	0	0	0	0	0	0	0	0
TraesJAG1B03G00361450	1B	610184475	610185334	0	0	0	0	0	0	0	0	0
TraesJAG1B03G00361470	1B	610204495	610205138	0	0	0	0	0	0	0	0	0
TraesJAG1B03G00361480	1B	610206375	610206830	0	0	0	0	0	0	0	0	0
TraesJAG1B03G00361510	1B	610257965	610258863	0	0	0	0	0	0	0	0	0
TraesJAG1B03G00361530	1B	610291065	610291579	0	0	0	0	0	0	0	0	0
TraesJAG1B03G00361540	1B	610293395	610293920	0	0	0	0	0	0	0	0	0
TraesJAG1B03G00361570	1B	610327415	610328737	0	0	0	0	0	0	0	0	0
TraesJAG1B03G00361590	1B	610348225	610348874	0	0	0	0	0	0	0	0	0
TraesJAG1B03G00361600	1B	610350225	610350670	0	0	0	0	0	0	0	0	0
TraesJAG1B03G00361630	1B	610389365	610392715	0	0	0	1	0	1	2	0	0
TraesJAG1B03G00361650	1B	610627426	610628952	0	0	0	0	0	0	0	0	0
TraesJAG1B03G00361670	1B	610705337	610705712	0	0	0	0	0	0	0	0	0
TraesJAG1B03G00361680	1B	610706079	610708107	0	0	0	0	0	0	0	0	0
TraesJAG1B03G00361740	1B	610892805	610894415	0	0	0	0	0	0	0	0	0
TraesJAG1B03G00361790	1B	610972505	610974860	16	13	17	13	9	18	5	10	14
TraesJAG1B03G00361870	1B	611252209	611254339	0	0	0	0	0	0	0	0	0
TraesJAG1B03G00361880	1B	611255641	611262204	13	9	3	6	6	10	7	10	9
TraesJAG1B03G00361950	1B	611324920	611328123	34	25	25	19	19	24	17	22	27
TraesJAG1B03G00361960	1B	611337605	611342713	2	0	2	0	1	1	0	0	2
TraesJAG1B03G00362040	1B	611455562	611459597	0	1	0	3	0	0	0	1	0
TraesJAG1B03G00362050	1B	611468399	611471665	0	0	0	0	0	0	0	0	0
TraesJAG1B03G00362080	1B	611529560	611531435	0	0	0	0	0	0	0	0	0
TraesJAG1B03G00362100	1B	611620069	611623275	0	0	0	0	0	0	0	0	0
TraesJAG1B03G00362160	1B	611787240	611789218	0	0	0	0	0	0	0	0	0
TraesJAG1B03G00362250	1B	611911186	611912535	0	0	0	0	0	0	0	0	0
TraesJAG1B03G00362290	1B	612044706	612050000	0	0	0	0	0	0	0	0	0
TraesJAG1B03G00362300	1B	612060065	612061852	0	0	0	0	0	0	0	0	0
TraesJAG1B03G00362350	1B	612408955	612410982	0	0	0	0	0	0	0	0	0
TraesJAG1B03G00362360	1B	612535045	612538081	0	0	0	0	0	0	0	0	0
TraesJAG1B03G00362410	1B	612584495	612586257	0	0	0	0	0	0	0	0	0
TraesJAG1B03G00362470	1B	612718545	612719529	0	0	0	0	2	0	0	1	0
TraesJAG1B03G00362500	1B	612750831	612752130	0	0	0	0	0	0	0	0	0
TraesJAG1B03G00362520	1B	612766799	612768395	0	0	0	0	0	0	0	0	0
TraesJAG1B03G00362560	1B	612867048	612868565	0	0	0	0	0	0	0	0	0
TraesJAG1B03G00362590	1B	612951580	612953025	0	0	0	0	0	0	0	0	0
TraesJAG1B03G00362630	1B	613093115	613095441	0	0	0	0	0	0	0	0	0
TraesJAG1B03G00362640	1B	613106696	613107320	0	0	0	0	0	0	0	0	0
TraesJAG1B03G00362700	1B	613576262	613579978	8	15	15	18	15	18	24	18	15
TraesJAG1B03G00362720	1B	613581946	613584688	0	0	0	1	0	1	0	0	0
TraesJAG1B03G00362730	1B	613585324	613588245	0	1	2	2	3	2	1	2	4
TraesJAG1B03G00362750	1B	613656688	613658085	0	0	0	0	0	0	0	0	0
TraesJAG1B03G00362760	1B	613662635	613662938	0	0	0	0	0	0	0	0	0
TraesJAG1B03G00362780	1B	613675268	613676882	0	0	0	0	0	0	0	0	0
TraesJAG1B03G00362790	1B	613677736	613683451	29	15	18	27	26	12	37	18	30
TraesJAG1B03G00362820	1B	613764418	613769056	0	0	1	0	0	0	2	0	0
TraesJAG1B03G00362860	1B	613776346	613780111	10	3	7	6	5	6	6	8	11
TraesJAG1B03G00362870	1B	613780670	613781404	0	0	0	0	0	0	0	0	0
TraesJAG1B03G00362910	1B	613979045	613982723	0	0	0	0	0	0	0	0	1
TraesJAG1B03G00362920	1B	613993887	613995764	0	0	0	0	0	0	0	0	0
TraesJAG1B03G00362940	1B	614003056	614003404	0	0	0	0	0	0	0	0	0
TraesJAG1B03G00362950	1B	614004205	614005001	0	0	0	0	0	0	0	0	0
TraesJAG1B03G00362960	1B	614010692	614023948	985	552	537	619	522	565	529	659	906
TraesJAG1B03G00363010	1B	614112384	614114345	0	0	0	0	0	0	0	0	0
TraesJAG1B03G00363020	1B	614123972	614127002	0	0	0	0	0	0	0	0	0
STRG.5625	1B	614161762	614163812	2	3	1	1	2	0	1	2	3
TraesJAG1B03G00363040	1B	614165455	614167366	0	0	0	0	0	0	0	0	0
TraesJAG1B03G00363080	1B	614336652	614337287	0	0	0	0	0	0	0	0	0
TraesJAG1B03G00363130	1B	614564860	614565124	0	0	0	0	0	0	0	0	0
TraesJAG1B03G00363160	1B	614585282	614586992	29	10	19	31	20	33	25	28	23
TraesJAG1B03G00363210	1B	614780655	614789240	0	0	0	0	0	0	0	0	0
TraesJAG1B03G00363290	1B	615062982	615066906	63	15	13	31	26	23	36	18	27
TraesJAG1B03G00363300	1B	615202209	615202548	0	0	0	0	0	0	0	0	0
TraesJAG1B03G00363380	1B	615287646	615291018	0	0	0	0	0	0	0	0	0
TraesJAG1B03G00363390	1B	615294085	615294328	0	0	0	0	0	0	0	0	0
TraesJAG1B03G00363410	1B	615313057	615319101	0	0	0	0	0	0	0	0	0
TraesJAG1B03G00363430	1B	615467586	615474927	88	86	80	92	70	89	93	80	100
TraesJAG1B03G00363560	1B	615868479	615869216	0	0	0	0	0	0	0	0	0
TraesJAG1B03G00363610	1B	616030045	616031132	0	0	0	0	0	0	0	0	0
TraesJAG1B03G00363620	1B	616034815	616035266	0	0	0	0	0	0	0	0	0
TraesJAG1B03G00363650	1B	616107296	616108025	0	0	0	0	0	0	0	0	0
TraesJAG1B03G00363660	1B	616107465	616108000	0	0	0	0	0	0	0	0	0
TraesJAG1B03G00363730	1B	616438399	616439211	0	0	0	0	0	0	0	0	0
TraesJAG1B03G00363740	1B	616438399	616439213	0	0	0	0	0	0	0	0	0
TraesJAG1B03G00363760	1B	616440785	616441585	0	0	0	0	0	0	0	0	0
TraesJAG1B03G00363840	1B	616642721	616653156	12	3	4	11	13	7	11	6	5
TraesJAG1B03G00363880	1B	616671065	616673364	0	0	0	0	0	0	0	0	0
TraesJAG1B03G00363930	1B	616833367	616834565	0	0	0	0	0	0	0	0	0
TraesJAG1B03G00363940	1B	616835923	616841279	55	17	20	30	32	30	21	15	35
TraesJAG1B03G00363950	1B	616841647	616842728	0	2	2	2	1	2	2	3	3
TraesJAG1B03G00363960	1B	616842782	616847071	3	2	3	5	7	5	7	8	6
TraesJAG1B03G00363970	1B	616847356	616851165	31	23	11	49	24	27	41	40	81
TraesJAG1B03G00363980	1B	616855135	616858673	11	10	12	6	13	8	18	9	16
TraesJAG1B03G00364000	1B	616970850	617012206	0	0	0	2	0	0	0	0	0
TraesJAG1B03G00364020	1B	617136085	617139345	0	0	0	0	0	0	0	0	0
TraesJAG1B03G00364090	1B	617574717	617586105	0	0	0	0	0	0	0	0	0
TraesJAG1B03G00364140	1B	617700897	617704945	1	1	1	0	3	1	0	1	1
TraesJAG1B03G00364190	1B	617782676	617783805	0	0	0	0	0	0	0	0	0
TraesJAG1B03G00364240	1B	618012641	618014829	0	0	0	0	0	0	0	0	0
TraesJAG1B03G00364250	1B	618057007	618059605	0	0	0	0	0	0	0	0	0
TraesJAG1B03G00364350	1B	618471838	618475108	91	60	53	62	70	60	53	48	65
TraesJAG1B03G00364360	1B	618475774	618479712	0	0	0	2	0	0	0	1	2
TraesJAG1B03G00364380	1B	618536987	618543276	57	24	24	34	38	27	27	21	31
TraesJAG1B03G00364400	1B	618545688	618546374	0	0	0	0	0	0	0	0	0
STRG.5642	1B	618642243	618642738	15	2	3	8	5	3	4	5	10
STRG.5643	1B	618645253	618646669	15	3	5	8	5	6	4	9	12
STRG.5644	1B	618648233	618648537	12	3	5	8	4	4	5	8	11
TraesJAG1B03G00364570	1B	618652895	618653890	0	0	0	0	0	0	0	0	0
TraesJAG1B03G00364590	1B	618672980	618673552	0	0	0	0	0	0	0	0	0
TraesJAG1B03G00364600	1B	618673037	618673444	0	0	0	0	0	0	0	0	0
TraesJAG1B03G00364610	1B	618685887	618688805	0	0	0	0	0	0	0	0	0
TraesJAG1B03G00364660	1B	618857083	618859858	0	0	0	0	0	0	0	0	0
TraesJAG1B03G00364670	1B	618954850	618955537	0	0	0	0	0	0	0	0	0
TraesJAG1B03G00364690	1B	618965915	618966472	0	0	0	0	0	0	0	0	0
TraesJAG1B03G00364700	1B	618965933	618966454	0	0	0	0	0	0	0	0	0
TraesJAG1B03G00364800	1B	619581266	619581954	0	0	0	0	1	0	1	0	0
TraesJAG1B03G00364820	1B	619693755	619694254	0	0	0	0	0	0	0	0	0
TraesJAG1B03G00364830	1B	619693777	619694234	0	0	0	0	0	0	0	0	0
TraesJAG1B03G00364850	1B	619872150	619872614	0	0	0	0	0	0	0	0	0
TraesJAG1B03G00364860	1B	619876965	619878800	0	0	0	0	0	0	0	0	0
TraesJAG1B03G00364890	1B	620158595	620160177	0	0	0	0	0	0	0	0	0
TraesJAG1B03G00364900	1B	620165084	620168795	0	0	0	0	0	0	0	0	0
TraesJAG1B03G00364960	1B	620294435	620295708	0	0	0	0	0	0	0	0	0
TraesJAG1B03G00364980	1B	620301525	620303048	0	0	0	0	0	0	0	0	0
TraesJAG1B03G00364990	1B	620303245	620304636	0	0	0	0	0	0	0	0	0
TraesJAG1B03G00365000	1B	620309845	620311045	0	0	0	0	0	0	0	0	0
TraesJAG1B03G00365030	1B	620353995	620355517	0	0	0	0	0	1	0	0	0
TraesJAG1B03G00365040	1B	620356083	620358895	1	4	2	1	6	2	2	2	4
TraesJAG1B03G00365090	1B	620495467	620496832	0	0	0	0	0	0	0	0	0
TraesJAG1B03G00365140	1B	620592104	620596858	0	0	0	0	0	0	1	0	0
TraesJAG1B03G00365200	1B	620672713	620680547	24	25	17	37	24	31	23	35	24
TraesJAG1B03G00365210	1B	620681605	620682885	0	0	0	0	0	0	0	1	0
TraesJAG1B03G00365230	1B	620686135	620687401	0	0	0	0	0	0	0	0	0
STRG.5647	1B	621062308	621064293	3	0	0	1	2	0	6	1	2
TraesJAG1B03G00365420	1B	621065544	621068650	4	3	0	0	1	2	1	5	2
TraesJAG1B03G00365430	1B	621068767	621089315	1	0	0	0	0	0	0	0	0
TraesJAG1B03G00365510	1B	621415633	621417157	10	6	9	52	24	27	56	68	130
TraesJAG1B03G00365660	1B	621558138	621561103	0	0	0	0	0	0	0	0	0
TraesJAG1B03G00365670	1B	621568386	621569294	0	0	1	1	1	2	12	4	2
TraesJAG1B03G00365800	1B	621779380	621780032	0	0	0	0	0	0	0	0	0
TraesJAG1B03G00365840	1B	621986800	621988926	8	9	6	5	6	7	10	9	8
TraesJAG1B03G00365850	1B	621992210	621999033	297	289	255	357	366	300	334	356	342
TraesJAG1B03G00365860	1B	622000895	622001818	0	0	0	0	0	0	0	0	0
TraesJAG1B03G00365890	1B	622162945	622164972	0	0	0	0	0	0	0	0	0
TraesJAG1B03G00365910	1B	622208892	622211085	0	0	0	0	0	0	0	0	0
TraesJAG1B03G00365970	1B	622299835	622300407	0	0	0	0	0	0	0	0	0
TraesJAG1B03G00366030	1B	622445306	622448535	21	11	14	14	22	13	11	14	20
TraesJAG1B03G00366040	1B	622449277	622454651	11	14	11	14	7	3	9	2	9
TraesJAG1B03G00366080	1B	622665202	622668415	0	0	0	0	0	0	0	0	0
TraesJAG1B03G00366090	1B	622688814	622693185	73	14	36	32	37	36	34	49	51
TraesJAG1B03G00366100	1B	622693385	622695833	5	0	1	2	2	3	1	0	3
TraesJAG1B03G00366110	1B	622697266	622704019	20	18	6	19	16	7	14	8	14
TraesJAG1B03G00366120	1B	622698853	622700205	20	14	6	18	15	5	13	8	11
TraesJAG1B03G00366170	1B	622812426	622814327	11	4	4	9	7	5	2	3	5
TraesJAG1B03G00366210	1B	622865801	622867885	83	42	77	88	59	64	85	75	101
TraesJAG1B03G00366330	1B	623267524	623271985	2	2	0	2	0	3	0	0	2
TraesJAG1B03G00366350	1B	623275815	623277827	1	7	0	1	4	3	6	2	3
TraesJAG1B03G00366420	1B	623408316	623410555	0	0	0	0	0	0	0	0	0
TraesJAG1B03G00366430	1B	623415990	623417735	0	0	0	0	0	0	0	0	0
TraesJAG1B03G00366500	1B	623506417	623521697	0	0	0	0	0	0	0	0	0
TraesJAG1B03G00366540	1B	623722813	623726606	6	10	4	8	4	5	6	3	9
TraesJAG1B03G00366550	1B	623729793	623733365	0	0	0	0	0	0	0	0	0
TraesJAG1B03G00366560	1B	623735708	623737870	14	13	14	18	26	18	15	23	23
TraesJAG1B03G00366580	1B	623747975	623749642	0	0	0	0	0	0	0	0	0
TraesJAG1B03G00366610	1B	623770283	623773011	7	4	2	18	9	11	10	7	9
TraesJAG1B03G00366650	1B	623808098	623808617	0	0	0	0	0	0	0	0	0
TraesJAG1B03G00366660	1B	623814842	623815963	37	39	37	65	47	45	62	56	56
TraesJAG1B03G00366690	1B	623892674	623895209	0	0	0	0	0	0	0	0	0
TraesJAG1B03G00366700	1B	623903312	623906056	4	2	5	6	7	8	7	6	8
TraesJAG1B03G00366710	1B	623909752	623912035	0	5	4	1	1	5	1	3	0
TraesJAG1B03G00366720	1B	623925567	623927815	0	0	0	0	0	0	0	0	0
TraesJAG1B03G00366730	1B	623927915	623930575	0	0	0	0	0	0	0	0	0
TraesJAG1B03G00366740	1B	623931135	623932820	0	0	0	0	0	0	0	0	0
TraesJAG1B03G00366750	1B	623934868	623935500	0	0	0	0	0	0	0	0	0
TraesJAG1B03G00366810	1B	624000971	624001956	0	0	0	0	0	0	0	0	0
TraesJAG1B03G00366840	1B	624106235	624107030	0	0	0	0	0	0	0	0	0
TraesJAG1B03G00366890	1B	624239433	624241713	0	0	0	0	0	0	0	0	0
TraesJAG1B03G00366900	1B	624266507	624267491	10	3	7	10	3	6	6	4	7
TraesJAG1B03G00367030	1B	624549185	624550354	0	0	0	0	0	0	0	0	0
TraesJAG1B03G00367060	1B	624562670	624564224	0	4	0	1	2	0	2	2	1
TraesJAG1B03G00367100	1B	624593194	624596104	0	0	0	0	0	0	0	0	0
TraesJAG1B03G00367150	1B	624799145	624800175	0	0	0	0	0	0	0	0	0
TraesJAG1B03G00367170	1B	624885215	624886565	0	0	0	0	0	1	0	2	0
TraesJAG1B03G00367180	1B	624894204	624895503	0	0	0	0	0	0	0	0	0
TraesJAG1B03G00367190	1B	624908355	624909325	0	1	0	0	0	0	0	0	0
TraesJAG1B03G00367200	1B	624920227	624923146	0	0	0	0	0	0	0	0	0
TraesJAG1B03G00367220	1B	624946362	624950806	62	117	63	127	103	25	136	83	180
TraesJAG1B03G00367230	1B	624989195	624993259	0	0	0	0	0	0	0	0	0
TraesJAG1B03G00367270	1B	625027295	625028664	0	0	0	0	0	0	0	0	0
TraesJAG1B03G00367280	1B	625035170	625036172	0	0	0	0	0	0	0	0	0
TraesJAG1B03G00367300	1B	625057900	625059009	0	0	0	0	0	0	0	0	0
TraesJAG1B03G00367310	1B	625059423	625064410	27	41	35	61	49	41	43	59	33
TraesJAG1B03G00367320	1B	625066776	625071858	4	2	2	2	1	0	3	4	5
TraesJAG1B03G00367330	1B	625072115	625072890	2	0	1	1	1	0	1	1	0
TraesJAG1B03G00367360	1B	625114955	625117781	6	2	5	10	11	13	8	8	18
TraesJAG1B03G00367390	1B	625187428	625188052	0	0	0	0	0	0	0	0	0
TraesJAG1B03G00367410	1B	625323833	625328654	0	0	0	0	0	0	0	0	1
TraesJAG1B03G00367430	1B	625360885	625363804	0	0	0	0	0	0	0	0	0
TraesJAG1B03G00367440	1B	625396511	625402405	64	39	59	86	48	78	50	54	75
TraesJAG1B03G00367480	1B	625516194	625517869	0	0	0	0	0	0	0	0	0
TraesJAG1B03G00367500	1B	625557206	625559812	0	0	0	0	0	0	0	0	0
TraesJAG1B03G00367510	1B	625582663	625584738	0	0	0	0	0	0	0	0	0
TraesJAG1B03G00367530	1B	625584975	625588280	0	0	0	0	0	0	0	2	2
TraesJAG1B03G00367550	1B	625630555	625631320	0	0	0	0	0	0	0	0	0
TraesJAG1B03G00367580	1B	625723782	625727195	38	28	31	24	14	12	34	24	39
TraesJAG1B03G00367590	1B	625731155	625738593	23	18	12	15	12	17	20	14	14
TraesJAG1B03G00367600	1B	625739023	625742774	22	15	14	20	15	11	17	11	22
TraesJAG1B03G00367690	1B	626091504	626093820	0	0	0	0	0	0	0	0	0
TraesJAG1B03G00367720	1B	626133713	626134905	0	0	0	0	0	0	0	0	0
TraesJAG1B03G00367760	1B	626195117	626196610	0	0	0	0	0	0	1	0	0
TraesJAG1B03G00367860	1B	626239000	626240331	0	0	0	0	0	0	0	0	0
TraesJAG1B03G00367920	1B	626345586	626347218	6	0	0	1	0	4	0	0	0
TraesJAG1B03G00367930	1B	626348689	626351025	0	0	0	0	0	0	0	0	0
TraesJAG1B03G00367940	1B	626351136	626353875	0	0	0	0	0	0	0	0	0
TraesJAG1B03G00367950	1B	626357516	626359160	1	0	0	0	0	0	0	0	0
TraesJAG1B03G00368080	1B	626710765	626711825	0	0	0	0	0	0	0	0	0
TraesJAG1B03G00368110	1B	626751245	626753358	0	0	0	0	0	0	0	0	0
TraesJAG1B03G00368170	1B	626955445	626964411	0	0	0	0	0	0	0	0	0
TraesJAG1B03G00368240	1B	627205525	627206663	0	0	0	0	0	0	0	0	0
TraesJAG1B03G00368250	1B	627235551	627237675	0	0	0	0	0	0	0	0	0
TraesJAG1B03G00368270	1B	627255006	627259054	187	152	132	163	158	151	160	137	159
TraesJAG1B03G00368280	1B	627260185	627261383	0	0	0	0	0	0	0	0	0
TraesJAG1B03G00368310	1B	627341425	627342258	0	0	0	0	0	0	0	0	0
TraesJAG1B03G00368380	1B	627409556	627411415	0	0	0	0	0	0	0	0	0
TraesJAG1B03G00368490	1B	627604125	627605573	0	0	0	0	0	0	0	0	0
TraesJAG1B03G00368540	1B	627747053	627747689	0	0	0	0	0	0	0	0	0
STRG.5686	1B	628298121	628299684	2	0	3	5	1	0	5	1	0
TraesJAG1B03G00368670	1B	628460441	628467009	272	267	224	279	268	280	258	321	312
TraesJAG1B03G00368680	1B	628467386	628472705	4	0	0	0	0	1	0	0	1
TraesJAG1B03G00368700	1B	628610232	628611903	0	0	0	0	0	0	0	0	0
TraesJAG1B03G00368710	1B	628634550	628635649	0	0	0	0	0	0	0	0	0
TraesJAG1B03G00368770	1B	628679491	628681585	0	0	0	0	0	0	0	0	0
TraesJAG1B03G00368820	1B	628832553	628832875	0	0	0	0	0	0	0	0	0
TraesJAG1B03G00368850	1B	628839775	628841092	1	0	0	1	0	0	1	1	1
TraesJAG1B03G00368990	1B	629184096	629184459	0	0	2	0	0	0	0	0	0
TraesJAG1B03G00369040	1B	629343883	629345710	3	1	4	0	0	1	2	2	2
TraesJAG1B03G00369110	1B	629551578	629553105	1	0	1	0	0	0	0	0	0
TraesJAG1B03G00369160	1B	629742056	629742425	0	0	0	0	0	0	0	0	0
TraesJAG1B03G00369190	1B	629774856	629775275	0	0	0	0	0	0	0	0	0
TraesJAG1B03G00369240	1B	629837338	629837641	0	0	0	0	0	0	0	0	0
TraesJAG1B03G00369250	1B	629838167	629840407	0	0	0	0	0	0	0	0	0
TraesJAG1B03G00369280	1B	629843382	629850657	0	0	0	0	0	0	0	0	0
TraesJAG1B03G00369290	1B	629845809	629846001	0	0	0	0	0	0	0	0	0
STRG.5693	1B	629909491	629912595	6	2	2	2	1	2	0	3	0
TraesJAG1B03G00369340	1B	630068671	630072684	17	12	12	20	15	13	14	11	9
TraesJAG1B03G00369350	1B	630081249	630082973	0	0	0	0	0	0	0	0	0
TraesJAG1B03G00369360	1B	630083115	630084626	0	0	0	0	0	0	0	0	0
TraesJAG1B03G00369460	1B	630182085	630183583	0	0	0	0	0	0	0	0	0
TraesJAG1B03G00369480	1B	630188493	630189690	0	0	0	0	0	0	0	0	0
TraesJAG1B03G00369500	1B	630245965	630247489	0	0	0	0	0	0	0	0	0
STRG.5699	1B	630361159	630367391	7	2	5	2	4	4	0	0	0
STRG.5700	1B	630372521	630375834	14	7	13	9	11	11	5	8	7
TraesJAG1B03G00369540	1B	630489415	630492617	0	0	0	0	0	0	0	0	0
TraesJAG1B03G00369570	1B	630760820	630763738	0	0	0	0	0	0	0	0	0
TraesJAG1B03G00369600	1B	630791465	630796139	1	0	0	0	0	0	0	0	0
TraesJAG1B03G00369610	1B	630796388	630797167	0	0	0	0	0	0	0	0	0
TraesJAG1B03G00369680	1B	631139255	631140474	0	0	0	0	0	0	0	0	0
TraesJAG1B03G00369760	1B	631223995	631224810	0	0	0	0	0	0	0	0	0
TraesJAG1B03G00369800	1B	631378890	631385260	0	0	0	0	0	0	0	0	0
TraesJAG1B03G00369820	1B	631459255	631460165	0	0	0	0	0	1	0	0	0
TraesJAG1B03G00369860	1B	631570565	631571330	0	0	0	0	0	0	0	0	0
TraesJAG1B03G00369910	1B	631743972	631744821	0	0	0	0	0	0	1	0	0
TraesJAG1B03G00369980	1B	631945287	631946605	0	0	1	0	0	0	0	0	0
TraesJAG1B03G00369990	1B	631950797	631952092	0	2	0	0	2	1	2	0	5
TraesJAG1B03G00370010	1B	631952257	631955418	15	10	20	18	10	17	20	26	22
TraesJAG1B03G00370020	1B	631956310	631957166	0	0	0	1	0	0	0	1	0
TraesJAG1B03G00370080	1B	632125667	632126705	0	0	0	0	0	0	0	0	0
TraesJAG1B03G00370100	1B	632222209	632223105	0	0	0	0	0	0	0	0	0
TraesJAG1B03G00370120	1B	632275898	632287835	0	0	0	0	0	0	0	0	0
TraesJAG1B03G00370130	1B	632289816	632290925	0	0	0	0	0	0	0	0	0
TraesJAG1B03G00370150	1B	632314206	632337205	0	0	0	0	0	0	0	0	0
TraesJAG1B03G00370160	1B	632337950	632343794	0	0	0	0	0	0	0	0	0
TraesJAG1B03G00370200	1B	632650609	632651485	0	0	0	0	0	0	0	0	0
TraesJAG1B03G00370210	1B	632656487	632658085	15	10	0	17	11	8	9	5	8
TraesJAG1B03G00370220	1B	632658684	632661406	0	0	0	0	2	1	0	0	1
TraesJAG1B03G00370240	1B	632691769	632693655	0	0	0	0	0	0	0	0	0
TraesJAG1B03G00370280	1B	632775535	632776411	0	0	0	0	0	0	0	0	0
TraesJAG1B03G00370300	1B	632877628	632878807	0	0	0	0	0	0	0	0	0
TraesJAG1B03G00370310	1B	632882035	632885286	9	3	4	0	0	2	0	1	1
TraesJAG1B03G00370340	1B	632914990	632916401	60	53	52	87	62	57	102	73	61
TraesJAG1B03G00370360	1B	633009824	633056932	44	27	21	67	25	33	78	34	35
TraesJAG1B03G00370370	1B	633009825	633010885	44	27	21	67	25	33	79	36	35
TraesJAG1B03G00370390	1B	633055650	633056784	8	7	2	19	3	7	12	6	7
TraesJAG1B03G00370400	1B	633062137	633064007	0	0	0	0	0	0	0	0	0
TraesJAG1B03G00370450	1B	633150837	633153945	12144	5084	7245	7325	4322	7607	6531	5115	7567
TraesJAG1B03G00370470	1B	633160296	633167608	108	86	82	103	115	100	100	96	104
TraesJAG1B03G00370490	1B	633220170	633224145	0	0	0	0	0	0	0	0	0
TraesJAG1B03G00370540	1B	633264256	633268723	955	1077	515	806	978	448	758	940	1628
TraesJAG1B03G00370620	1B	633325369	633327982	0	0	0	0	0	0	0	0	0
TraesJAG1B03G00370640	1B	633399462	633402177	2	0	1	1	1	2	1	1	4
TraesJAG1B03G00370650	1B	633402624	633403810	0	0	0	1	1	0	0	0	0
TraesJAG1B03G00370660	1B	633404466	633406735	0	0	0	0	1	0	0	0	0
TraesJAG1B03G00370670	1B	633408220	633410920	35	40	36	44	45	37	44	41	43
TraesJAG1B03G00370740	1B	633578285	633585465	0	0	0	0	0	0	0	0	0
TraesJAG1B03G00370750	1B	633631857	633636582	0	0	0	0	0	0	0	0	0
TraesJAG1B03G00370980	1B	634165005	634166216	0	0	0	0	0	0	0	0	0
TraesJAG1B03G00371000	1B	634172381	634175133	0	0	0	0	0	0	0	0	0
TraesJAG1B03G00371010	1B	634237160	634238185	0	0	0	0	0	0	0	0	0
TraesJAG1B03G00371020	1B	634238620	634239965	0	0	0	0	0	0	0	0	0
TraesJAG1B03G00371040	1B	634309923	634311035	0	0	0	0	0	0	0	0	0
TraesJAG1B03G00371050	1B	634315830	634316965	0	0	0	0	0	0	0	0	0
TraesJAG1B03G00371070	1B	634342549	634347035	0	0	0	0	0	0	0	0	0
TraesJAG1B03G00371120	1B	634503055	634504215	0	0	0	0	0	0	0	0	0
STRG.5717	1B	634821032	634822957	11	7	10	14	7	8	10	10	11
STRG.5718	1B	634831693	634832235	1	0	2	3	2	1	2	3	1
TraesJAG1B03G00371210	1B	634887233	634891654	55	39	41	47	51	39	33	46	43
TraesJAG1B03G00371230	1B	634904886	634907575	8	7	6	15	5	10	16	7	16
TraesJAG1B03G00371240	1B	635036912	635039477	0	0	0	0	0	0	0	0	0
TraesJAG1B03G00371270	1B	635141139	635142147	0	0	0	0	0	0	0	0	0
TraesJAG1B03G00371300	1B	635170819	635188753	0	0	0	0	0	0	0	0	0
TraesJAG1B03G00371330	1B	635243639	635244440	0	0	0	0	0	0	0	0	0
TraesJAG1B03G00371360	1B	635344379	635351094	0	0	0	0	1	0	0	1	1
TraesJAG1B03G00371370	1B	635354255	635355128	0	0	0	0	0	0	0	0	0
TraesJAG1B03G00371420	1B	635529682	635530415	0	0	0	0	0	0	0	0	0
TraesJAG1B03G00371440	1B	635546748	635549260	2	1	0	5	1	1	3	1	3
TraesJAG1B03G00371480	1B	635670570	635670708	0	0	0	0	0	0	0	0	0
TraesJAG1B03G00371560	1B	635720952	635723274	4	4	3	3	3	2	1	2	4
TraesJAG1B03G00371570	1B	635729075	635732317	0	0	0	0	0	0	0	0	0
TraesJAG1B03G00371610	1B	635897501	635898353	0	0	0	0	0	0	0	0	0
TraesJAG1B03G00371630	1B	636123402	636124075	0	0	0	0	0	0	0	0	0
TraesJAG1B03G00371640	1B	636126451	636134710	51	22	39	26	30	28	18	35	41
TraesJAG1B03G00371700	1B	636291726	636295275	0	0	0	0	0	0	0	0	0
TraesJAG1B03G00371730	1B	636352716	636359541	201	143	135	177	153	161	188	186	148
TraesJAG1B03G00371740	1B	636359984	636363425	4	7	4	10	10	7	12	4	10
TraesJAG1B03G00371820	1B	636443905	636445167	0	0	0	0	0	0	0	0	0
TraesJAG1B03G00371840	1B	636464656	636465935	0	0	0	0	0	0	0	0	0
TraesJAG1B03G00371850	1B	636501695	636501968	0	0	0	0	0	0	0	0	0
TraesJAG1B03G00371860	1B	636509547	636512583	19	24	15	24	32	28	25	43	38
TraesJAG1B03G00371870	1B	636512795	636515049	7	2	3	4	3	2	2	8	9
TraesJAG1B03G00371900	1B	636598470	636600072	0	0	0	0	0	0	0	0	0
TraesJAG1B03G00371910	1B	636602740	636605190	0	0	0	0	0	0	0	0	0
TraesJAG1B03G00371970	1B	636714055	636715714	0	0	0	3	1	0	0	0	2
TraesJAG1B03G00371990	1B	636777437	636778993	4	0	0	13	11	3	12	2	1
TraesJAG1B03G00372090	1B	637136229	637139245	0	0	0	0	0	0	0	0	0
TraesJAG1B03G00372110	1B	637199469	637204466	40	54	31	55	57	60	48	66	46
TraesJAG1B03G00372120	1B	637204865	637223200	0	0	0	0	0	0	0	0	0
TraesJAG1B03G00372170	1B	637343518	637346247	0	1	0	0	0	0	0	0	0
TraesJAG1B03G00372260	1B	637544975	637547503	0	0	0	0	0	0	0	0	0
TraesJAG1B03G00372290	1B	637560453	637562155	0	0	0	0	0	0	0	0	0
TraesJAG1B03G00372380	1B	637645225	637649739	0	0	0	0	0	0	0	0	0
TraesJAG1B03G00372450	1B	637708351	637711737	6	3	6	3	3	0	9	2	1
TraesJAG1B03G00372480	1B	637724719	637728777	47	27	13	21	45	25	25	36	33
TraesJAG1B03G00372490	1B	637730956	637736184	0	0	0	1	0	0	2	0	0
TraesJAG1B03G00372500	1B	637739655	637741112	0	0	0	0	1	2	1	2	0
TraesJAG1B03G00372510	1B	637745397	637748445	44	23	28	18	38	46	45	33	62
TraesJAG1B03G00372580	1B	637794711	637797165	0	0	5	2	0	0	1	0	0
TraesJAG1B03G00372590	1B	637833411	637834155	0	0	0	0	0	0	0	0	0
TraesJAG1B03G00372600	1B	637866515	637869968	0	0	0	1	1	1	0	1	0
TraesJAG1B03G00372610	1B	637869876	637872145	0	0	0	1	1	1	0	1	0
TraesJAG1B03G00372620	1B	637872614	637876556	4	13	4	0	10	11	9	18	15
TraesJAG1B03G00372630	1B	637885976	637892231	0	0	0	0	0	0	0	0	0
TraesJAG1B03G00372640	1B	637892459	637893745	0	0	0	0	0	0	0	0	0
TraesJAG1B03G00372710	1B	637990865	637991820	0	0	0	0	0	0	0	0	0
TraesJAG1B03G00372740	1B	638041592	638043385	0	0	0	0	0	0	0	0	0
TraesJAG1B03G00372750	1B	638062452	638063085	0	0	0	0	0	0	0	0	0
TraesJAG1B03G00372760	1B	638076801	638080075	0	0	0	0	0	0	0	0	0
TraesJAG1B03G00372780	1B	638136639	638141658	34	31	15	26	34	24	21	25	20
TraesJAG1B03G00372790	1B	638142162	638143282	0	0	0	0	0	0	0	0	0
TraesJAG1B03G00372810	1B	638147816	638148485	0	0	0	0	0	0	0	0	0
TraesJAG1B03G00372820	1B	638151308	638156777	0	0	0	0	0	0	0	0	0
TraesJAG1B03G00372830	1B	638227905	638231006	0	0	0	0	0	0	0	0	0
TraesJAG1B03G00372840	1B	638235755	638236381	0	0	0	0	0	0	0	0	0
TraesJAG1B03G00372860	1B	638241775	638242312	0	0	0	0	0	0	0	0	0
TraesJAG1B03G00372870	1B	638251055	638251470	0	0	0	0	0	0	0	0	0
TraesJAG1B03G00372900	1B	638288875	638289413	0	0	0	0	0	0	0	0	0
TraesJAG1B03G00372960	1B	638318844	638333295	0	0	0	0	0	0	0	0	0
TraesJAG1B03G00372980	1B	638344325	638353315	16	10	8	15	11	14	14	8	20
TraesJAG1B03G00373020	1B	638371173	638375455	6	0	1	2	1	1	1	3	2
TraesJAG1B03G00373130	1B	638474240	638475593	1	0	0	0	0	1	0	1	0
TraesJAG1B03G00373140	1B	638485391	638486475	0	0	0	0	0	0	0	0	0
TraesJAG1B03G00373170	1B	638786715	638788800	35	25	16	29	42	26	15	38	30
TraesJAG1B03G00373200	1B	638818755	638819924	0	0	0	0	0	0	0	0	0
TraesJAG1B03G00373210	1B	638824818	638828045	0	0	0	0	0	0	0	0	0
TraesJAG1B03G00373240	1B	639029533	639029977	0	0	0	0	0	0	0	0	0
TraesJAG1B03G00373370	1B	639420095	639420680	0	0	0	0	0	0	0	0	0
TraesJAG1B03G00373380	1B	639426196	639429338	17	6	8	6	12	13	8	6	15
TraesJAG1B03G00373420	1B	639499235	639502897	0	0	0	0	0	0	0	0	0
TraesJAG1B03G00373430	1B	639503790	639506745	16	2	3	1	5	2	4	6	3
TraesJAG1B03G00373440	1B	639522005	639522684	0	0	0	0	0	0	0	0	0
TraesJAG1B03G00373460	1B	639524229	639526223	27	31	29	31	28	38	31	38	25
TraesJAG1B03G00373480	1B	639538281	639541165	0	0	0	0	0	0	0	0	0
TraesJAG1B03G00373520	1B	639627439	639631210	33	21	22	21	28	19	16	22	33
TraesJAG1B03G00373530	1B	639632045	639634387	0	0	0	0	0	0	0	0	0
TraesJAG1B03G00373560	1B	639661264	639663377	1	0	1	1	0	2	0	1	2
TraesJAG1B03G00373570	1B	639664906	639666675	0	0	0	0	0	0	0	0	0
TraesJAG1B03G00373590	1B	639674265	639677324	0	0	0	0	0	0	0	0	0
TraesJAG1B03G00373600	1B	639679967	639685402	137	90	70	97	88	85	90	88	100
TraesJAG1B03G00373640	1B	639826565	639827692	0	0	0	0	0	0	0	0	0
TraesJAG1B03G00373700	1B	640094776	640095935	0	3	1	1	1	3	0	2	1
TraesJAG1B03G00373710	1B	640110935	640115760	152	44	39	38	34	40	27	41	46
TraesJAG1B03G00373720	1B	640130934	640131831	0	0	0	0	0	0	0	0	0
TraesJAG1B03G00373780	1B	640218327	640222121	0	0	0	0	0	0	0	0	0
TraesJAG1B03G00373860	1B	640371345	640372086	0	0	0	0	0	0	0	0	0
TraesJAG1B03G00373900	1B	640405895	640406310	0	0	0	0	0	0	0	0	0
STRG.5751	1B	640410410	640411735	0	0	0	1	3	0	0	0	2
TraesJAG1B03G00373910	1B	640413060	640413303	0	0	0	0	0	0	0	0	1
TraesJAG1B03G00373920	1B	640428906	640429537	0	0	0	0	0	0	0	0	0
TraesJAG1B03G00373950	1B	640459025	640459524	0	0	0	0	0	0	0	0	0
TraesJAG1B03G00373960	1B	640462165	640462682	0	0	0	0	0	0	0	0	0
TraesJAG1B03G00373980	1B	640473015	640476323	0	0	0	0	0	0	0	0	0
TraesJAG1B03G00373990	1B	640480135	640480691	0	0	0	0	0	0	0	0	0
TraesJAG1B03G00374000	1B	640486165	640486830	0	0	0	0	0	0	0	0	0
TraesJAG1B03G00374020	1B	640520815	640521328	0	0	0	0	0	0	0	0	0
TraesJAG1B03G00374030	1B	640534750	640535331	0	0	0	0	0	0	0	0	0
TraesJAG1B03G00374070	1B	640548325	640548856	0	0	0	0	0	0	0	0	0
TraesJAG1B03G00374080	1B	640550143	640550891	0	0	0	0	0	0	0	0	0
TraesJAG1B03G00374100	1B	640569535	640570132	0	0	0	0	0	0	0	0	0
TraesJAG1B03G00374120	1B	640593525	640594025	0	0	0	0	0	0	0	0	0
TraesJAG1B03G00374130	1B	640595312	640596060	0	0	0	0	0	0	0	0	0
TraesJAG1B03G00374150	1B	640615315	640615680	0	0	0	0	0	0	0	0	0
TraesJAG1B03G00374170	1B	640636998	640637650	0	0	0	0	0	0	0	0	0
TraesJAG1B03G00374190	1B	640658675	640659179	0	0	0	0	0	0	0	0	0
TraesJAG1B03G00374200	1B	640660436	640661184	0	0	0	0	0	0	0	0	0
TraesJAG1B03G00374210	1B	640674153	640674705	0	0	0	0	0	0	0	0	0
TraesJAG1B03G00374220	1B	640680665	640681030	0	0	0	0	1	0	0	0	0
TraesJAG1B03G00374230	1B	640698225	640698580	0	0	1	0	0	0	0	0	0
TraesJAG1B03G00374240	1B	640754035	640754578	0	0	0	0	0	0	0	0	0
TraesJAG1B03G00374250	1B	640812635	640812990	0	0	0	0	0	0	0	0	0
TraesJAG1B03G00374280	1B	640871448	640882110	10	7	5	6	5	9	4	7	9
TraesJAG1B03G00374310	1B	640924924	640928705	0	0	0	0	0	0	0	0	0
TraesJAG1B03G00374320	1B	640961258	640963759	13	14	5	13	18	12	19	6	7
TraesJAG1B03G00374390	1B	641010701	641014055	0	0	0	0	0	0	0	0	0
TraesJAG1B03G00374460	1B	641148110	641148925	0	0	0	0	0	0	0	0	0
TraesJAG1B03G00374470	1B	641156719	641165250	2	2	1	4	5	0	2	3	0
STRG.5758	1B	641304047	641305166	0	0	1	0	0	1	0	1	2
TraesJAG1B03G00374560	1B	641308419	641312509	0	0	0	1	3	2	1	3	1
TraesJAG1B03G00374570	1B	641327741	641329312	0	0	0	0	0	0	0	0	0
TraesJAG1B03G00374680	1B	641539778	641541036	12	8	5	21	18	9	17	18	20
TraesJAG1B03G00374690	1B	641543758	641545905	4	1	0	6	4	1	5	3	3
TraesJAG1B03G00374720	1B	641585116	641585779	0	0	0	0	0	0	0	0	0
TraesJAG1B03G00374760	1B	641678013	641680207	21	32	17	40	30	12	35	23	74
TraesJAG1B03G00374770	1B	641679506	641684265	21	34	17	40	30	12	35	25	75
TraesJAG1B03G00374800	1B	641787691	641788415	0	0	0	0	0	0	0	0	0
TraesJAG1B03G00374850	1B	641895498	641896985	1	0	0	1	2	0	0	0	0
TraesJAG1B03G00374900	1B	642085106	642086645	0	0	0	0	0	0	0	0	0
TraesJAG1B03G00374930	1B	642127087	642130705	0	0	0	0	0	0	0	0	0
TraesJAG1B03G00374940	1B	642133385	642134557	0	0	0	0	0	0	0	0	0
TraesJAG1B03G00375020	1B	642263467	642265044	6	2	4	6	4	3	2	1	2
TraesJAG1B03G00375030	1B	642268030	642269253	0	0	0	0	0	0	0	0	0
TraesJAG1B03G00375070	1B	642327866	642330805	17	13	14	7	10	3	5	9	11
TraesJAG1B03G00375080	1B	642333147	642338435	0	0	0	0	0	0	0	0	0
TraesJAG1B03G00375090	1B	642344365	642344803	0	0	0	0	0	0	0	0	0
TraesJAG1B03G00375100	1B	642357836	642366841	0	0	0	0	0	0	0	0	0
TraesJAG1B03G00375120	1B	642366187	642366394	0	0	0	0	0	0	0	0	0
TraesJAG1B03G00375140	1B	642386824	642390924	1	0	0	0	2	0	0	0	0
TraesJAG1B03G00375150	1B	642396137	642401425	162	118	92	142	95	115	126	119	146
TraesJAG1B03G00375160	1B	642591725	642594973	0	2	3	7	1	8	0	2	1
TraesJAG1B03G00375210	1B	642817484	642825706	0	0	0	0	0	0	0	0	0
TraesJAG1B03G00375230	1B	642838233	642842206	0	0	0	0	0	0	0	0	0
STRG.5769	1B	642877664	642879826	2	5	4	2	2	6	3	2	5
TraesJAG1B03G00375280	1B	642930483	642931505	0	0	0	0	0	0	0	0	0
TraesJAG1B03G00375290	1B	642968005	642969135	0	0	0	0	0	0	0	0	0
TraesJAG1B03G00375310	1B	642973753	642982023	0	0	0	0	0	0	0	0	0
TraesJAG1B03G00375370	1B	643060153	643064989	0	0	0	0	0	0	0	0	0
TraesJAG1B03G00375380	1B	643066884	643069874	0	0	0	0	0	0	0	0	0
TraesJAG1B03G00375390	1B	643071081	643075117	71	41	29	45	56	53	58	39	51
TraesJAG1B03G00375400	1B	643077513	643078498	0	0	0	0	0	0	0	0	0
TraesJAG1B03G00375490	1B	643563173	643566549	10	7	12	8	6	7	11	5	5
TraesJAG1B03G00375600	1B	643974951	643975885	0	0	0	0	0	0	0	0	0
TraesJAG1B03G00375620	1B	644027086	644028209	185	212	215	216	210	223	243	323	284
TraesJAG1B03G00375630	1B	644028206	644029665	180	203	203	203	199	209	229	311	270
TraesJAG1B03G00375640	1B	644032666	644036740	122	126	72	130	111	113	135	89	94
TraesJAG1B03G00375680	1B	644177165	644178615	2	1	1	5	2	6	6	16	11
TraesJAG1B03G00375690	1B	644181481	644184355	0	0	0	0	0	0	0	0	0
TraesJAG1B03G00375700	1B	644204242	644207990	13	11	7	16	8	10	14	16	18
TraesJAG1B03G00375710	1B	644209469	644213603	1	3	2	0	1	1	3	1	0
TraesJAG1B03G00375720	1B	644215595	644219701	6	7	7	3	6	4	5	7	7
TraesJAG1B03G00375730	1B	644219933	644224416	2	0	0	0	0	0	0	0	0
TraesJAG1B03G00375770	1B	644350229	644362146	0	0	0	0	0	0	0	1	0
TraesJAG1B03G00375790	1B	644371025	644371693	0	0	0	0	0	0	0	0	0
TraesJAG1B03G00375800	1B	644375779	644378495	0	0	0	0	0	0	0	0	0
TraesJAG1B03G00375810	1B	644379125	644381390	0	0	0	0	0	0	0	0	0
TraesJAG1B03G00375830	1B	644414255	644423811	0	0	0	0	0	0	0	0	0
TraesJAG1B03G00375880	1B	644624927	644627735	0	0	0	0	0	0	0	0	0
TraesJAG1B03G00375940	1B	644687314	644688442	0	0	0	0	0	0	0	0	0
TraesJAG1B03G00375960	1B	644839246	644841863	0	0	0	0	0	0	0	0	0
TraesJAG1B03G00375970	1B	644854906	644857255	0	0	0	0	0	0	0	0	0
TraesJAG1B03G00375980	1B	644859787	644865787	0	0	0	0	0	0	0	0	0
TraesJAG1B03G00375990	1B	644917427	644921613	0	0	0	0	0	0	2	0	0
TraesJAG1B03G00376030	1B	644982988	644983383	0	0	0	0	0	0	0	0	0
TraesJAG1B03G00376050	1B	645046855	645048493	0	0	0	0	0	0	0	0	0
TraesJAG1B03G00376070	1B	645077115	645078095	0	0	0	0	0	0	0	0	0
TraesJAG1B03G00376080	1B	645114195	645115449	0	0	0	0	0	0	0	0	0
TraesJAG1B03G00376130	1B	645134108	645138873	2	0	0	3	0	0	0	0	2
TraesJAG1B03G00376220	1B	645271605	645274849	0	0	0	0	0	0	0	0	0
TraesJAG1B03G00376270	1B	645307039	645323230	0	0	0	0	0	0	0	0	0
TraesJAG1B03G00376280	1B	645331343	645336517	0	0	0	0	0	1	0	0	0
TraesJAG1B03G00376290	1B	645337534	645344299	2	0	0	1	0	0	0	0	0
TraesJAG1B03G00376300	1B	645345343	645346817	1	1	1	1	1	0	0	2	2
TraesJAG1B03G00376310	1B	645347203	645349319	3	1	1	0	3	1	6	4	4
TraesJAG1B03G00376350	1B	645375503	645375984	0	0	0	0	0	0	0	0	0
TraesJAG1B03G00376370	1B	645428885	645429425	0	0	0	0	0	0	0	0	0
TraesJAG1B03G00376380	1B	645459912	645464974	5	1	4	3	7	2	8	6	6
TraesJAG1B03G00376390	1B	645483211	645484119	0	0	0	0	0	0	0	0	0
TraesJAG1B03G00376400	1B	645491859	645494518	10	12	21	16	18	16	23	18	19
TraesJAG1B03G00376410	1B	645497567	645502170	22	8	15	14	10	12	18	9	39
TraesJAG1B03G00376450	1B	645596410	645598046	0	0	0	0	0	0	0	0	0
TraesJAG1B03G00376540	1B	645754329	645756919	0	0	0	0	0	0	0	0	0
STRG.5790	1B	645789763	645793557	3	0	0	0	0	2	0	2	1
TraesJAG1B03G00376730	1B	645916934	645921601	5	4	2	6	3	4	3	13	5
TraesJAG1B03G00376740	1B	645923455	645941009	0	0	0	0	0	0	0	0	0
TraesJAG1B03G00376770	1B	645965642	645967228	7	2	4	10	7	3	6	10	9
TraesJAG1B03G00376800	1B	646071293	646073265	0	2	0	1	0	0	1	0	0
TraesJAG1B03G00376810	1B	646213985	646217710	0	0	0	0	0	0	0	0	0
TraesJAG1B03G00376830	1B	646237105	646239096	1	2	0	1	2	0	1	0	0
TraesJAG1B03G00376930	1B	646515033	646515725	0	0	0	0	0	0	0	0	0
TraesJAG1B03G00376960	1B	646528705	646531975	0	0	0	0	0	0	0	0	0
TraesJAG1B03G00377010	1B	646563995	646565544	0	0	0	0	0	0	0	0	0
TraesJAG1B03G00377020	1B	646567944	646568675	0	0	0	0	0	0	0	0	0
TraesJAG1B03G00377080	1B	646685496	646686252	0	0	0	0	0	0	0	0	0
TraesJAG1B03G00377180	1B	646985962	646987645	0	0	0	0	0	0	0	0	0
STRG.5795	1B	647283078	647283489	2	3	0	0	1	0	0	2	0
STRG.5796	1B	647288033	647288643	3	3	0	0	1	0	0	2	0
TraesJAG1B03G00377250	1B	647402655	647405880	0	0	0	0	0	0	0	0	0
TraesJAG1B03G00377280	1B	647431331	647437568	56	49	35	37	27	37	48	42	40
TraesJAG1B03G00377310	1B	647506807	647510702	0	0	0	0	0	0	0	0	0
TraesJAG1B03G00377320	1B	647514735	647516052	0	0	0	0	0	0	0	0	0
TraesJAG1B03G00377330	1B	647527813	647528912	0	0	0	0	0	0	0	0	0
TraesJAG1B03G00377470	1B	647788190	647790065	0	0	0	0	0	0	0	0	0
TraesJAG1B03G00377500	1B	647796897	647799997	0	0	1	1	0	0	0	0	1
TraesJAG1B03G00377590	1B	647978527	647978731	0	0	0	0	0	0	0	0	0
TraesJAG1B03G00377600	1B	647980826	647981155	0	0	0	0	0	0	0	0	0
TraesJAG1B03G00377620	1B	647984269	647985975	0	0	0	0	0	0	0	0	0
TraesJAG1B03G00377630	1B	647993519	647994665	0	0	0	0	0	0	0	0	0
TraesJAG1B03G00377650	1B	648004239	648005375	0	0	0	0	0	0	0	0	0
TraesJAG1B03G00377660	1B	648005949	648007295	0	0	0	0	0	0	0	0	0
TraesJAG1B03G00377670	1B	648015384	648015815	0	0	0	0	0	0	0	0	0
TraesJAG1B03G00377700	1B	648156747	648157875	0	0	0	0	0	0	0	0	0
TraesJAG1B03G00377720	1B	648159013	648159586	0	0	0	0	0	0	0	0	0
TraesJAG1B03G00377740	1B	648176545	648177225	0	0	0	0	0	0	0	0	0
TraesJAG1B03G00377780	1B	648222769	648224336	0	0	0	0	0	0	0	0	0
TraesJAG1B03G00377790	1B	648235187	648236587	0	0	0	0	0	0	0	0	0
TraesJAG1B03G00377810	1B	648250433	648251905	44	27	26	27	25	42	31	29	35
TraesJAG1B03G00377820	1B	648265665	648266270	0	0	0	0	0	0	0	0	0
TraesJAG1B03G00377830	1B	648268155	648268934	0	0	0	0	0	0	0	0	0
TraesJAG1B03G00377840	1B	648293725	648294551	0	0	0	0	0	0	0	0	0
TraesJAG1B03G00377850	1B	648298465	648299187	0	0	0	0	0	0	0	0	0
TraesJAG1B03G00377890	1B	648314592	648315240	0	0	0	0	0	0	0	0	0
TraesJAG1B03G00377900	1B	648330255	648331250	0	0	0	0	0	0	0	0	0
TraesJAG1B03G00377910	1B	648335517	648336463	1	0	0	0	0	0	0	0	0
TraesJAG1B03G00377930	1B	648357261	648359271	0	0	0	0	0	0	0	0	0
TraesJAG1B03G00377940	1B	648370898	648372818	2	3	1	3	1	1	2	1	1
TraesJAG1B03G00377950	1B	648378775	648379786	0	0	0	0	0	0	0	0	0
TraesJAG1B03G00377960	1B	648383515	648385377	0	0	0	0	0	0	0	0	0
TraesJAG1B03G00378090	1B	648858438	648860325	0	0	0	0	0	0	0	0	0
TraesJAG1B03G00378110	1B	648870725	648871330	0	0	0	0	0	0	0	0	0
TraesJAG1B03G00378120	1B	648874659	648877060	20	9	15	135	65	55	85	135	153
TraesJAG1B03G00378130	1B	648878033	648878861	3	2	6	41	23	14	21	21	29
TraesJAG1B03G00378150	1B	648893122	648894173	0	0	0	0	0	0	0	0	0
TraesJAG1B03G00378160	1B	648902858	648905909	0	0	0	0	0	0	0	0	0
TraesJAG1B03G00378180	1B	648981285	648981800	0	0	0	0	0	0	0	0	0
TraesJAG1B03G00378190	1B	648983263	648984525	0	0	0	0	0	0	0	0	0
TraesJAG1B03G00378210	1B	649001221	649005891	20	27	19	26	36	21	23	24	27
TraesJAG1B03G00378270	1B	649029849	649032175	4	6	4	2	5	4	2	7	7
TraesJAG1B03G00378310	1B	649049842	649054625	6	1	3	3	4	2	4	2	2
TraesJAG1B03G00378320	1B	649053104	649053458	6	1	3	3	4	2	4	2	2
TraesJAG1B03G00378370	1B	649098831	649102067	1	1	0	4	2	0	3	2	1
TraesJAG1B03G00378400	1B	649144869	649152223	96	92	73	93	69	81	89	88	107
TraesJAG1B03G00378420	1B	649154879	649157422	1	1	3	0	0	0	0	2	1
TraesJAG1B03G00378430	1B	649167135	649169291	16	15	13	14	21	18	18	11	25
TraesJAG1B03G00378450	1B	649192198	649193905	0	0	0	0	0	0	0	0	0
TraesJAG1B03G00378490	1B	649214469	649217045	0	0	0	0	0	0	0	0	0
TraesJAG1B03G00378500	1B	649219475	649220113	0	0	0	0	0	0	0	0	0
TraesJAG1B03G00378520	1B	649231991	649239675	1	1	0	5	6	2	2	0	5
TraesJAG1B03G00378530	1B	649242405	649244155	0	0	0	0	0	0	0	0	0
TraesJAG1B03G00378550	1B	649303438	649305561	11	0	0	5	0	4	6	2	3
TraesJAG1B03G00378560	1B	649320535	649323148	0	0	0	0	0	0	0	0	0
TraesJAG1B03G00378630	1B	649403013	649403456	0	0	0	0	0	0	0	0	0
TraesJAG1B03G00378780	1B	649761486	649761914	0	0	0	0	0	0	0	0	0
TraesJAG1B03G00378810	1B	649793341	649793784	0	0	0	0	0	0	0	0	0
TraesJAG1B03G00378920	1B	650253270	650254635	0	0	0	0	0	0	0	0	0
TraesJAG1B03G00378990	1B	650365367	650368575	0	0	0	0	0	0	0	0	0
TraesJAG1B03G00379000	1B	650370411	650375325	0	0	0	0	0	0	0	0	0
TraesJAG1B03G00379050	1B	650499435	650500126	0	0	0	0	0	0	0	0	0
TraesJAG1B03G00379060	1B	650501468	650506677	0	0	0	0	0	0	0	0	0
TraesJAG1B03G00379090	1B	650544406	650545675	0	0	0	0	0	0	0	0	0
TraesJAG1B03G00379110	1B	650580552	650581737	0	0	0	0	0	0	0	0	0
TraesJAG1B03G00379140	1B	650612656	650613874	0	0	0	0	0	0	0	0	0
TraesJAG1B03G00379160	1B	650667360	650669675	0	0	0	0	0	0	0	0	0
TraesJAG1B03G00379170	1B	650673953	650675591	0	0	0	0	0	0	0	0	0
TraesJAG1B03G00379180	1B	650708187	650709665	0	0	0	0	0	0	0	0	0
TraesJAG1B03G00379210	1B	650809307	650811835	0	0	0	0	0	1	0	1	0
TraesJAG1B03G00379220	1B	650813636	650817458	0	0	0	0	0	0	1	0	0
TraesJAG1B03G00379230	1B	650823845	650827760	0	0	0	1	0	0	2	1	0
TraesJAG1B03G00379240	1B	650828622	650829665	0	0	0	0	0	0	0	0	0
TraesJAG1B03G00379250	1B	650854432	650855753	0	0	0	0	0	0	0	0	0
TraesJAG1B03G00379260	1B	650857304	650858495	0	0	0	0	0	0	0	0	0
TraesJAG1B03G00379280	1B	650884255	650885019	0	0	0	0	0	0	0	0	0
TraesJAG1B03G00379330	1B	650936105	650937320	0	0	0	0	0	0	0	0	0
TraesJAG1B03G00379400	1B	650973325	650975820	0	0	0	0	0	0	0	0	0
TraesJAG1B03G00379410	1B	651002005	651003277	0	0	0	0	0	0	0	0	0
TraesJAG1B03G00379430	1B	651061102	651064108	0	0	0	0	0	0	0	0	0
TraesJAG1B03G00379490	1B	651332009	651335656	0	0	0	0	0	0	0	0	0
TraesJAG1B03G00379510	1B	651342849	651345801	2	1	3	4	3	2	3	6	2
TraesJAG1B03G00379530	1B	651359676	651361365	0	0	0	0	0	0	0	0	0
TraesJAG1B03G00379540	1B	651363228	651365408	1	0	0	0	0	0	0	0	2
TraesJAG1B03G00379710	1B	651939785	651943611	0	0	0	1	1	1	1	0	0
TraesJAG1B03G00379730	1B	651991018	651993475	0	0	0	0	0	0	0	0	0
TraesJAG1B03G00379740	1B	651995241	651995605	0	0	0	0	0	0	0	0	0
TraesJAG1B03G00379750	1B	652063705	652066434	63	48	45	57	62	49	37	55	60
TraesJAG1B03G00379760	1B	652066120	652072605	60	45	45	53	59	45	32	51	48
TraesJAG1B03G00379800	1B	652161169	652162395	0	0	0	0	0	0	0	0	0
TraesJAG1B03G00379850	1B	652206881	652208065	0	0	0	0	0	0	0	0	0
TraesJAG1B03G00379860	1B	652213865	652214370	0	0	0	0	0	0	0	0	0
TraesJAG1B03G00379970	1B	652351320	652351974	0	0	0	0	0	0	0	0	0
TraesJAG1B03G00379980	1B	652389915	652390725	0	0	0	0	0	0	0	0	0
TraesJAG1B03G00380000	1B	652415918	652418768	24	10	15	36	31	8	27	13	38
TraesJAG1B03G00380050	1B	652428036	652432578	21	14	10	20	17	26	24	13	9
TraesJAG1B03G00380080	1B	652468159	652470505	0	0	0	0	0	0	0	0	0
TraesJAG1B03G00380090	1B	652476983	652481770	16	16	19	13	14	15	7	9	10
TraesJAG1B03G00380130	1B	652510715	652512545	0	0	0	0	0	0	0	0	0
TraesJAG1B03G00380140	1B	652513040	652514244	0	0	0	0	0	0	0	0	0
TraesJAG1B03G00380150	1B	652690452	652695001	0	0	0	0	0	0	0	0	0
TraesJAG1B03G00380170	1B	652734042	652739224	167	160	112	132	232	132	125	174	157
TraesJAG1B03G00380180	1B	652753066	652756067	2	4	4	3	4	2	3	5	6
TraesJAG1B03G00380220	1B	652921250	652922081	0	0	0	0	0	0	0	0	0
TraesJAG1B03G00380230	1B	652924242	652925345	0	1	1	3	2	1	4	0	1
TraesJAG1B03G00380260	1B	652932605	652934840	0	0	0	0	0	0	0	0	0
TraesJAG1B03G00380350	1B	653036965	653037501	0	0	0	0	0	0	0	0	0
TraesJAG1B03G00380360	1B	653039980	653047662	1	0	0	2	1	0	0	0	1
TraesJAG1B03G00380390	1B	653112796	653119996	0	0	0	0	0	0	0	0	0
TraesJAG1B03G00380400	1B	653129154	653129590	0	0	0	0	0	0	0	0	0
TraesJAG1B03G00380410	1B	653191253	653192145	3	0	0	0	0	0	1	0	0
TraesJAG1B03G00380580	1B	653456559	653457365	0	0	0	0	0	0	0	0	0
STRG.5827	1B	653479048	653479544	0	1	1	1	0	0	2	1	1
STRG.5828	1B	653480554	653481140	0	1	1	1	0	0	2	1	1
TraesJAG1B03G00380610	1B	653481695	653482145	0	0	0	0	0	0	0	0	0
TraesJAG1B03G00380620	1B	653483930	653484579	0	0	0	0	0	0	0	0	0
TraesJAG1B03G00380630	1B	653490406	653495587	0	0	0	0	0	0	0	0	0
TraesJAG1B03G00380640	1B	653498720	653502755	0	0	0	1	1	0	0	0	1
TraesJAG1B03G00380670	1B	653509592	653512565	193	165	161	244	232	146	228	253	272
TraesJAG1B03G00380700	1B	653538970	653541078	0	0	0	0	1	0	0	0	0
TraesJAG1B03G00380710	1B	653541220	653543055	7	3	2	8	3	8	4	6	10
TraesJAG1B03G00380730	1B	653547945	653548916	0	0	0	0	0	0	0	0	0
TraesJAG1B03G00380740	1B	653551436	653552741	0	0	0	0	0	0	0	0	0
TraesJAG1B03G00380800	1B	653594916	653595845	0	0	0	0	0	0	0	0	0
TraesJAG1B03G00380820	1B	653760575	653761634	0	0	0	0	0	0	0	0	0
TraesJAG1B03G00380830	1B	653789999	653791695	0	0	0	0	0	0	0	0	0
TraesJAG1B03G00380850	1B	653833582	653836335	0	0	0	0	0	0	0	0	0
TraesJAG1B03G00380860	1B	653843293	653845084	1	0	0	1	2	0	0	0	1
TraesJAG1B03G00380900	1B	653962597	653965515	3	0	1	0	1	0	0	0	0
TraesJAG1B03G00380910	1B	653980458	653982341	0	0	0	0	0	0	0	0	0
TraesJAG1B03G00380920	1B	653983876	653986675	0	0	0	0	0	0	0	0	0
TraesJAG1B03G00380940	1B	653991151	653994423	0	0	0	0	0	0	0	0	0
TraesJAG1B03G00380980	1B	654156542	654158135	0	2	0	0	0	1	0	0	1
TraesJAG1B03G00380990	1B	654190295	654190900	0	0	0	0	0	0	0	0	0
TraesJAG1B03G00381040	1B	654338723	654355916	0	0	0	0	0	0	0	0	0
TraesJAG1B03G00381070	1B	654381199	654385715	119	108	130	186	166	118	137	221	236
TraesJAG1B03G00381140	1B	654464099	654468816	0	0	0	0	0	0	0	0	0
TraesJAG1B03G00381150	1B	654469555	654472698	307	312	270	309	314	291	275	273	298
TraesJAG1B03G00381180	1B	654488955	654489958	17	7	27	132	57	54	75	111	137
TraesJAG1B03G00381250	1B	654521985	654524036	0	0	0	0	0	0	0	0	0
STRG.5841	1B	654590711	654591465	2	1	5	0	0	1	5	0	2
STRG.5842	1B	654591643	654591991	2	1	5	0	0	1	5	0	2
TraesJAG1B03G00381310	1B	654640135	654642450	0	0	0	0	0	0	0	0	0
TraesJAG1B03G00381350	1B	654681195	654685486	82	55	48	72	72	53	62	53	63
TraesJAG1B03G00381380	1B	654704937	654707365	0	0	0	0	0	0	0	0	0
TraesJAG1B03G00381400	1B	654724840	654726285	0	0	0	0	0	0	0	0	0
TraesJAG1B03G00381420	1B	654741239	654743875	0	0	0	0	0	0	0	0	0
TraesJAG1B03G00381450	1B	654762450	654764215	0	0	0	0	0	0	0	0	0
TraesJAG1B03G00381490	1B	654803245	654804610	0	0	0	0	0	0	0	0	0
TraesJAG1B03G00381510	1B	654816238	654817825	0	0	0	0	0	0	0	0	0
TraesJAG1B03G00381530	1B	654843965	654845388	0	0	0	0	0	0	0	0	0
TraesJAG1B03G00381600	1B	654921395	654922830	0	0	0	0	0	0	0	0	0
TraesJAG1B03G00381620	1B	654948455	654954772	0	0	0	0	0	0	0	0	0
TraesJAG1B03G00381710	1B	655060326	655070302	25	13	11	10	7	11	12	7	14
TraesJAG1B03G00381780	1B	655137027	655140909	220	29	130	113	42	135	145	33	95
TraesJAG1B03G00381800	1B	655211905	655212703	277	250	253	253	234	333	230	280	315
TraesJAG1B03G00381810	1B	655213570	655216631	0	0	0	0	0	0	0	0	0
TraesJAG1B03G00381840	1B	655236174	655236800	0	0	0	0	0	0	0	0	0
TraesJAG1B03G00381850	1B	655239255	655240773	0	0	0	0	0	0	0	0	0
TraesJAG1B03G00381860	1B	655244477	655245361	0	0	0	0	0	0	0	0	0
TraesJAG1B03G00381890	1B	655442184	655443464	1	0	0	0	0	0	0	0	1
TraesJAG1B03G00381940	1B	655522755	655526000	1	0	0	0	2	1	0	0	3
TraesJAG1B03G00381960	1B	655551284	655552383	0	0	0	0	0	0	0	0	0
TraesJAG1B03G00381990	1B	655687787	655688865	0	0	0	0	0	0	0	0	0
TraesJAG1B03G00382000	1B	655733507	655735355	0	0	0	0	0	0	0	0	0
TraesJAG1B03G00382090	1B	655870905	655875435	0	0	0	0	0	0	0	0	0
TraesJAG1B03G00382120	1B	656165349	656167215	0	0	0	0	0	0	0	0	0
TraesJAG1B03G00382130	1B	656167704	656168095	0	0	0	0	0	0	0	0	0
TraesJAG1B03G00382150	1B	656226705	656231322	0	0	0	0	0	0	0	0	0
TraesJAG1B03G00382170	1B	656232685	656236600	0	0	0	0	0	0	0	0	0
TraesJAG1B03G00382190	1B	656259897	656261448	0	0	0	0	0	0	0	0	0
TraesJAG1B03G00382210	1B	656431986	656433542	0	0	0	0	0	0	0	0	0
TraesJAG1B03G00382280	1B	656687458	656689105	0	0	0	0	0	0	0	0	0
STRG.5847	1B	656691107	656692580	3	0	2	0	1	1	4	0	3
TraesJAG1B03G00382370	1B	657042525	657047052	0	0	0	0	0	0	0	0	0
STRG.5849	1B	657087281	657089950	1	0	1	5	2	3	3	3	1
TraesJAG1B03G00382400	1B	657090508	657092347	0	0	0	0	0	0	0	0	0
TraesJAG1B03G00382410	1B	657192935	657193393	0	0	0	0	0	0	0	0	0
TraesJAG1B03G00382440	1B	657223128	657223398	0	0	0	0	0	0	0	0	0
TraesJAG1B03G00382460	1B	657229402	657230057	0	0	0	0	0	0	0	0	0
TraesJAG1B03G00382480	1B	657243102	657243821	0	0	0	0	0	0	0	0	0
TraesJAG1B03G00382500	1B	657252600	657253248	0	0	0	0	0	0	0	0	0
TraesJAG1B03G00382520	1B	657256801	657257375	0	0	0	0	0	0	0	0	0
TraesJAG1B03G00382530	1B	657262805	657263225	0	0	0	0	0	0	0	0	0
TraesJAG1B03G00382540	1B	657268745	657269155	0	0	0	0	0	0	0	0	0
TraesJAG1B03G00382560	1B	657272332	657273025	0	0	0	0	0	0	0	0	0
TraesJAG1B03G00382580	1B	657289474	657290022	0	0	0	0	0	0	0	0	0
TraesJAG1B03G00382600	1B	657295923	657299414	0	0	0	0	0	0	0	0	0
TraesJAG1B03G00382610	1B	657306417	657317986	12	13	9	12	13	21	23	20	12
TraesJAG1B03G00382620	1B	657323322	657324480	1	0	0	0	0	0	0	0	0
TraesJAG1B03G00382670	1B	657458946	657462668	25	12	7	22	4	9	7	12	12
TraesJAG1B03G00382680	1B	657467082	657468015	0	0	0	0	0	0	0	0	0
TraesJAG1B03G00382700	1B	657478659	657479443	0	0	0	5	1	0	0	0	0
TraesJAG1B03G00382720	1B	657495685	657500388	0	0	0	0	0	0	0	0	0
TraesJAG1B03G00382740	1B	657513939	657519075	2	1	2	3	1	1	0	4	1
TraesJAG1B03G00382770	1B	657654207	657657262	9	12	6	5	6	8	12	7	10
TraesJAG1B03G00382830	1B	657710717	657711995	0	0	0	0	0	0	0	0	0
TraesJAG1B03G00382850	1B	657773602	657775855	0	0	0	0	0	0	0	0	0
TraesJAG1B03G00382870	1B	657834335	657836329	0	0	0	0	0	0	1	0	0
TraesJAG1B03G00382900	1B	657842334	657844521	0	0	0	0	0	0	0	0	0
TraesJAG1B03G00382910	1B	657848697	657851735	0	0	0	0	0	0	0	0	0
TraesJAG1B03G00382920	1B	657852871	657853845	0	0	0	0	0	0	0	0	0
TraesJAG1B03G00382940	1B	657915453	657916460	52	30	45	39	36	37	31	31	52
TraesJAG1B03G00382980	1B	658021885	658023400	0	0	0	0	0	0	0	0	0
TraesJAG1B03G00383030	1B	658135366	658140843	136	97	133	154	118	137	171	162	153
TraesJAG1B03G00383060	1B	658157558	658160195	0	0	1	0	1	1	1	1	1
STRG.5860	1B	658263498	658264499	16	4	5	5	6	9	5	1	7
STRG.5861	1B	658264598	658265299	16	4	5	5	5	9	5	1	7
TraesJAG1B03G00383280	1B	658449695	658452988	0	0	0	0	0	0	0	0	0
STRG.5862	1B	658472163	658472697	1	1	1	0	1	1	0	0	0
STRG.5863	1B	658472990	658473382	1	1	1	0	1	1	0	0	0
TraesJAG1B03G00383310	1B	658477035	658481608	0	0	0	1	1	0	0	0	0
STRG.5866	1B	658800774	658802201	2	0	1	1	0	2	0	0	0
TraesJAG1B03G00383560	1B	658844136	658849145	0	0	0	0	0	0	0	0	0
TraesJAG1B03G00383580	1B	658894175	658896210	0	0	0	0	0	0	0	0	0
TraesJAG1B03G00383590	1B	658901875	658903450	0	0	0	0	0	0	0	0	0
TraesJAG1B03G00383600	1B	658908195	658909400	0	0	0	0	0	0	0	0	0
TraesJAG1B03G00383620	1B	658931984	658933840	2	0	3	4	2	2	1	4	2
TraesJAG1B03G00383700	1B	659018078	659030895	21	17	12	12	9	11	9	16	12
TraesJAG1B03G00383710	1B	659037905	659038655	0	0	0	0	0	0	0	0	0
TraesJAG1B03G00383740	1B	659101513	659102405	0	0	0	0	0	0	0	0	0
TraesJAG1B03G00383750	1B	659127785	659129002	0	0	0	0	0	0	0	0	0
STRG.5868	1B	659257242	659257832	3	0	0	0	1	0	2	1	0
STRG.5869	1B	659257926	659258177	4	0	1	0	1	1	2	1	0
STRG.5870	1B	659261139	659266117	4	0	1	0	5	2	2	1	0
TraesJAG1B03G00383910	1B	659298430	659305025	0	0	0	0	0	0	0	0	0
TraesJAG1B03G00383920	1B	659314564	659316325	0	0	0	0	0	0	0	0	0
TraesJAG1B03G00384050	1B	659694345	659696585	0	0	0	0	0	0	0	0	0
TraesJAG1B03G00384150	1B	659820403	659821508	0	0	0	0	0	0	0	0	0
TraesJAG1B03G00384170	1B	659880913	659881421	0	0	0	0	0	0	0	0	0
TraesJAG1B03G00384260	1B	660213914	660223736	8	11	7	10	5	5	3	11	12
TraesJAG1B03G00384270	1B	660234235	660238949	0	0	0	0	0	0	0	0	0
TraesJAG1B03G00384330	1B	660361078	660364978	1	0	0	0	0	0	0	1	0
TraesJAG1B03G00384340	1B	660369050	660370424	27	17	23	26	14	21	25	24	17
TraesJAG1B03G00384440	1B	660593585	660594301	0	0	0	0	0	0	0	0	0
TraesJAG1B03G00384480	1B	660822257	660828374	4	4	2	2	2	1	0	5	5
TraesJAG1B03G00384660	1B	661445836	661446784	0	0	1	1	0	0	1	0	3
TraesJAG1B03G00384670	1B	661461833	661462475	0	0	0	0	0	0	0	0	0
TraesJAG1B03G00384700	1B	661504409	661505687	4	6	3	5	1	3	5	2	16
TraesJAG1B03G00384710	1B	661507085	661508588	0	0	0	0	0	0	0	0	0
TraesJAG1B03G00384750	1B	661557020	661557825	0	0	0	0	0	0	0	0	0
TraesJAG1B03G00384770	1B	661586366	661589415	0	0	0	0	0	0	0	0	0
TraesJAG1B03G00384820	1B	661739775	661740494	0	0	0	0	1	0	0	0	0
TraesJAG1B03G00384830	1B	661746680	661751188	9	8	4	6	11	2	1	4	8
TraesJAG1B03G00384840	1B	661751335	661753995	9	11	9	15	6	7	14	12	13
TraesJAG1B03G00384850	1B	661754555	661760120	0	0	0	0	0	0	0	0	0
TraesJAG1B03G00384860	1B	661764040	661764631	0	0	0	0	0	0	0	0	0
TraesJAG1B03G00384950	1B	661969509	661969851	0	0	0	0	0	0	0	0	0
TraesJAG1B03G00384970	1B	661997983	661998967	1	1	2	1	2	0	1	1	1
STRG.5880	1B	662000390	662001885	3	1	0	2	1	1	2	0	1
STRG.5881	1B	662002714	662002999	3	1	0	2	1	1	2	0	1
TraesJAG1B03G00384980	1B	662006565	662009909	0	0	0	0	0	0	0	0	1
TraesJAG1B03G00385000	1B	662013861	662019045	0	0	0	0	0	0	0	0	0
TraesJAG1B03G00385020	1B	662025546	662026183	2	2	0	0	0	0	1	0	0
STRG.5884	1B	662026183	662028243	4	1	1	0	1	1	1	0	1
TraesJAG1B03G00385030	1B	662028629	662029330	1	0	0	2	0	0	0	1	1
TraesJAG1B03G00385040	1B	662049637	662052549	0	0	0	0	0	0	0	0	0
TraesJAG1B03G00385180	1B	662388798	662392135	2	0	1	0	0	0	0	1	1
TraesJAG1B03G00385230	1B	662512401	662520512	0	0	0	1	0	0	1	0	0
TraesJAG1B03G00385240	1B	662524895	662525422	0	0	0	0	0	0	0	0	0
TraesJAG1B03G00385250	1B	662527172	662529845	0	0	0	0	0	0	0	0	0
TraesJAG1B03G00385260	1B	662536889	662537665	0	0	0	0	0	0	0	0	0
TraesJAG1B03G00385270	1B	662540072	662541101	0	0	0	0	0	0	0	0	0
TraesJAG1B03G00385310	1B	662698123	662702262	94	79	48	64	87	48	64	88	87
TraesJAG1B03G00385320	1B	662702650	662704162	2	1	2	5	4	1	3	5	4
TraesJAG1B03G00385340	1B	662710691	662712737	0	0	0	0	0	0	0	0	0
TraesJAG1B03G00385350	1B	662714893	662716861	11	14	7	7	5	3	6	12	7
TraesJAG1B03G00385360	1B	662719885	662721439	0	0	0	0	0	0	0	0	0
TraesJAG1B03G00385370	1B	662730574	662732915	16	4	6	8	15	10	14	16	10
TraesJAG1B03G00385390	1B	662778028	662779860	3	1	2	2	0	2	6	0	3
TraesJAG1B03G00385410	1B	662812159	662813965	8	6	5	11	10	10	7	7	9
STRG.5894	1B	662817786	662819350	2	1	2	1	1	0	1	1	0
TraesJAG1B03G00385440	1B	662824815	662826558	0	2	2	3	0	1	2	1	1
TraesJAG1B03G00385450	1B	662856465	662858417	6	10	2	6	11	5	1	8	4
TraesJAG1B03G00385460	1B	662861672	662863592	4	0	2	7	3	5	4	3	8
TraesJAG1B03G00385490	1B	663005915	663010291	0	0	0	0	0	0	0	0	0
TraesJAG1B03G00385530	1B	663090206	663091235	0	0	0	0	0	0	0	0	0
TraesJAG1B03G00385550	1B	663173086	663174115	0	1	0	0	1	0	0	0	0
TraesJAG1B03G00385570	1B	663183745	663186916	0	0	0	0	0	0	0	0	0
TraesJAG1B03G00385580	1B	663188511	663190965	0	0	0	0	0	0	0	0	0
TraesJAG1B03G00385610	1B	663226601	663231155	0	0	0	0	0	0	0	0	0
TraesJAG1B03G00385620	1B	663343439	663346253	10	5	5	14	6	4	12	4	15
TraesJAG1B03G00385660	1B	663395695	663396695	1	2	2	1	0	1	1	0	0
TraesJAG1B03G00385670	1B	663397363	663399125	7	2	1	3	7	4	3	5	5
TraesJAG1B03G00385710	1B	663464118	663465515	0	0	0	0	0	0	0	0	0
TraesJAG1B03G00385760	1B	663559986	663561255	0	0	0	1	0	0	0	0	0
TraesJAG1B03G00385810	1B	663612649	663614195	0	0	0	0	0	0	0	0	0
TraesJAG1B03G00385830	1B	663744738	663745935	0	0	0	0	0	0	0	0	0
TraesJAG1B03G00385840	1B	663749458	663751135	0	0	0	0	0	0	0	0	0
TraesJAG1B03G00385860	1B	663772915	663774176	0	0	0	0	0	0	0	0	0
TraesJAG1B03G00385880	1B	663795745	663799473	0	0	0	0	0	0	0	0	0
TraesJAG1B03G00385920	1B	663823185	663824185	0	0	0	0	0	0	0	0	0
TraesJAG1B03G00385980	1B	663856715	663858490	0	0	0	0	0	0	0	0	0
TraesJAG1B03G00385990	1B	663866188	663867670	1	0	0	0	0	0	0	1	1
TraesJAG1B03G00386030	1B	663904609	663907626	3	5	0	4	1	2	4	1	5
TraesJAG1B03G00386040	1B	663910385	663928527	116	97	84	66	59	105	74	70	71
TraesJAG1B03G00386060	1B	664028562	664031558	97	17	13	32	24	18	35	32	28
TraesJAG1B03G00386070	1B	664031778	664032995	1	1	1	2	2	0	0	1	4
TraesJAG1B03G00386100	1B	664055168	664058355	0	0	0	0	0	0	0	0	0
TraesJAG1B03G00386140	1B	664125865	664131249	0	0	0	0	0	0	0	0	0
TraesJAG1B03G00386150	1B	664133362	664135675	0	0	0	0	0	0	0	0	0
TraesJAG1B03G00386160	1B	664141877	664145355	0	0	0	0	0	0	0	0	0
TraesJAG1B03G00386180	1B	664154176	664156264	0	0	0	0	0	0	0	0	0
TraesJAG1B03G00386190	1B	664165093	664166125	0	0	0	0	0	0	0	0	0
TraesJAG1B03G00386200	1B	664208431	664211034	0	0	0	0	0	0	0	0	0
TraesJAG1B03G00386220	1B	664249352	664250315	0	0	0	0	0	0	0	0	0
TraesJAG1B03G00386230	1B	664253000	664254405	0	0	0	0	0	0	0	0	0
TraesJAG1B03G00386310	1B	664466359	664469297	0	0	0	0	0	0	0	0	0
TraesJAG1B03G00386370	1B	664570807	664573825	0	0	0	0	0	0	0	0	0
TraesJAG1B03G00386380	1B	664692686	664696295	0	0	0	0	0	0	0	0	0
TraesJAG1B03G00386410	1B	664777032	664782368	17	5	5	15	10	10	9	11	8
TraesJAG1B03G00386430	1B	664789598	664789913	0	0	0	0	0	0	0	0	0
TraesJAG1B03G00386450	1B	664807825	664809806	0	0	0	0	0	0	0	0	0
TraesJAG1B03G00386470	1B	664852934	664856055	0	0	0	0	0	0	0	0	0
TraesJAG1B03G00386490	1B	664877575	664881145	0	0	0	0	0	0	0	0	0
TraesJAG1B03G00386540	1B	664966291	664966739	0	0	0	0	0	0	0	0	0
TraesJAG1B03G00386550	1B	664994895	664997970	0	0	0	0	0	0	1	0	1
TraesJAG1B03G00386610	1B	665095511	665095857	0	0	0	0	0	0	0	0	0
TraesJAG1B03G00386640	1B	665109245	665110063	0	0	0	0	0	0	0	0	0
TraesJAG1B03G00386650	1B	665137035	665141445	0	1	1	0	0	0	1	0	2
TraesJAG1B03G00386660	1B	665143935	665144562	0	0	0	0	0	0	0	0	0
TraesJAG1B03G00386670	1B	665198791	665200649	0	0	0	0	0	0	0	0	0
TraesJAG1B03G00386700	1B	665339917	665344565	0	0	0	0	0	0	0	0	0
TraesJAG1B03G00386740	1B	665379026	665381593	28	19	27	26	18	26	28	21	21
TraesJAG1B03G00386780	1B	665516499	665520254	0	0	0	0	0	0	0	0	0
TraesJAG1B03G00386800	1B	665542392	665546778	0	0	0	0	0	0	0	0	0
TraesJAG1B03G00386830	1B	665584498	665585141	0	0	0	0	0	0	0	0	0
TraesJAG1B03G00386890	1B	665809968	665811154	0	0	0	0	0	0	0	0	0
TraesJAG1B03G00386930	1B	666035181	666040118	34	16	14	14	22	24	17	26	26
TraesJAG1B03G00386940	1B	666041344	666051995	0	0	0	0	0	0	0	0	0
TraesJAG1B03G00386960	1B	666056593	666060831	3	3	2	0	6	0	0	3	1
TraesJAG1B03G00386970	1B	666073661	666074495	0	0	0	0	0	0	0	0	0
TraesJAG1B03G00386980	1B	666121263	666125496	35	47	26	41	49	36	41	34	41
TraesJAG1B03G00387060	1B	666429045	666434217	0	0	0	0	0	0	0	0	0
TraesJAG1B03G00387080	1B	666484420	666489238	2	2	0	3	2	2	0	4	3
TraesJAG1B03G00387120	1B	666671733	666673022	0	0	0	0	0	0	0	0	0
TraesJAG1B03G00387160	1B	666720684	666721782	0	0	0	0	0	0	0	0	0
STRG.5914	1B	666906942	666909835	3	1	3	0	4	3	2	2	7
TraesJAG1B03G00387320	1B	667408564	667410748	161	60	60	88	70	91	86	66	96
TraesJAG1B03G00387330	1B	667416865	667419154	5	1	2	6	4	2	4	4	3
TraesJAG1B03G00387340	1B	667421592	667422045	0	0	0	0	0	0	0	0	0
TraesJAG1B03G00387350	1B	667426053	667430015	36	31	32	40	22	38	36	26	34
TraesJAG1B03G00387370	1B	667498501	667499816	1849	1172	1554	1961	1571	1547	2001	1738	1901
TraesJAG1B03G00387400	1B	667546153	667550405	2	4	3	3	6	7	5	3	2
TraesJAG1B03G00387440	1B	667663156	667663725	0	0	0	0	0	0	0	0	0
TraesJAG1B03G00387450	1B	667665418	667669148	0	0	0	0	0	0	0	0	0
TraesJAG1B03G00387460	1B	667672191	667674713	0	0	0	0	0	0	0	0	0
TraesJAG1B03G00387480	1B	667714246	667728915	4	1	0	1	2	2	1	0	1
STRG.5923	1B	667731212	667732785	4	34	21	35	19	26	24	36	37
STRG.5924	1B	667749576	667751051	26	21	13	11	13	12	13	15	18
STRG.5925	1B	667751403	667751778	26	21	13	11	13	12	13	15	18
STRG.5926	1B	667753480	667753829	26	21	13	11	14	12	13	16	18
TraesJAG1B03G00387530	1B	667814746	667815539	0	0	0	0	0	0	0	0	0
TraesJAG1B03G00387550	1B	667816487	667817436	272	258	234	328	220	249	308	294	230
TraesJAG1B03G00387570	1B	668038225	668039814	0	0	0	0	0	0	0	0	0
TraesJAG1B03G00387630	1B	668352269	668359370	23	20	16	15	20	14	8	15	19
TraesJAG1B03G00387650	1B	668467888	668471551	0	0	0	0	0	0	0	0	0
TraesJAG1B03G00387660	1B	668479165	668480584	0	0	0	0	0	0	0	0	0
TraesJAG1B03G00387720	1B	668639945	668640934	0	0	0	0	0	0	0	0	0
TraesJAG1B03G00387730	1B	668649683	668652075	0	0	0	0	0	0	0	0	0
STRG.5928	1B	668705312	668706343	3	0	1	3	0	1	0	3	3
STRG.5929	1B	668706426	668707799	3	0	1	3	0	1	0	3	3
TraesJAG1B03G00387810	1B	668729185	668730719	0	0	0	0	0	0	0	0	0
TraesJAG1B03G00387850	1B	668769650	668770395	3	0	1	2	2	1	5	1	1
TraesJAG1B03G00387860	1B	668792205	668800234	0	0	0	0	0	0	0	0	0
STRG.5931	1B	668803069	668804467	2	1	1	0	1	1	1	0	0
TraesJAG1B03G00387890	1B	668816594	668830170	2	0	1	1	1	1	0	0	2
TraesJAG1B03G00387910	1B	668921328	668926813	1013	986	878	1169	1081	864	1118	1140	929
TraesJAG1B03G00387950	1B	668978189	668979375	0	0	0	0	0	0	0	0	0
TraesJAG1B03G00387970	1B	668986385	668988555	0	0	0	0	0	0	0	0	0
TraesJAG1B03G00387980	1B	668992992	668996800	253	187	104	127	115	121	131	71	100
TraesJAG1B03G00388010	1B	669017372	669021365	1	0	0	0	0	0	0	0	0
TraesJAG1B03G00388030	1B	669028147	669029165	0	0	0	0	0	0	0	0	0
TraesJAG1B03G00388060	1B	669167623	669170461	0	0	0	0	0	0	1	1	0
TraesJAG1B03G00388070	1B	669170675	669174303	89	20	32	58	45	40	32	38	32
TraesJAG1B03G00388080	1B	669174458	669179309	19	9	5	7	8	14	11	8	9
TraesJAG1B03G00388090	1B	669182245	669182890	0	0	0	0	0	0	0	0	0
TraesJAG1B03G00388120	1B	669212301	669212596	0	0	0	0	0	0	0	0	0
TraesJAG1B03G00388150	1B	669244545	669245663	0	0	0	0	0	0	0	0	0
TraesJAG1B03G00388160	1B	669268114	669268406	0	0	0	0	0	0	0	0	0
TraesJAG1B03G00388170	1B	669305321	669306185	0	0	0	0	0	0	0	0	0
TraesJAG1B03G00388180	1B	669308145	669308588	0	0	0	0	0	0	0	0	0
TraesJAG1B03G00388250	1B	669506345	669506817	0	0	0	0	0	0	0	0	0
TraesJAG1B03G00388260	1B	669515180	669515472	0	0	0	0	0	0	0	0	0
TraesJAG1B03G00388270	1B	669528376	669529405	0	0	0	0	0	0	0	0	0
TraesJAG1B03G00388310	1B	669546855	669547864	0	0	0	0	0	0	0	0	0
TraesJAG1B03G00388320	1B	669550679	669554426	2	0	1	3	2	3	4	2	2
TraesJAG1B03G00388330	1B	669551565	669552688	0	0	0	1	0	0	0	0	0
TraesJAG1B03G00388360	1B	669612805	669614036	0	0	0	0	0	0	0	0	0
TraesJAG1B03G00388380	1B	669626549	669628955	0	0	0	0	0	0	0	0	0
TraesJAG1B03G00388430	1B	669682772	669686722	110	95	77	118	116	112	135	123	97
TraesJAG1B03G00388450	1B	669698684	669699749	0	0	0	0	0	0	0	0	0
TraesJAG1B03G00388530	1B	669815116	669817475	0	0	0	0	0	0	0	0	0
TraesJAG1B03G00388560	1B	669844175	669846253	9	1	7	7	7	11	0	5	9
TraesJAG1B03G00388610	1B	669886396	669888087	0	0	0	0	0	0	0	0	0
TraesJAG1B03G00388620	1B	669897153	669897875	0	0	0	0	0	0	0	0	0
TraesJAG1B03G00388640	1B	669898284	669899346	4	2	0	2	2	1	3	1	7
TraesJAG1B03G00388650	1B	669900544	669901402	0	0	0	0	0	0	0	0	0
TraesJAG1B03G00388680	1B	670074053	670075625	0	0	0	0	0	0	0	0	0
TraesJAG1B03G00388690	1B	670076775	670077927	0	0	0	0	0	0	0	0	0
TraesJAG1B03G00388720	1B	670102895	670103984	0	0	0	0	0	0	0	0	0
TraesJAG1B03G00388730	1B	670116745	670117592	2	3	1	0	0	0	1	1	4
TraesJAG1B03G00388760	1B	670139528	670141445	13	24	14	12	15	14	17	16	11
TraesJAG1B03G00388790	1B	670212190	670213808	0	1	1	2	0	0	0	0	0
STRG.5947	1B	670226513	670228009	9	1	3	1	1	2	3	2	6
STRG.5948	1B	670228124	670228357	9	1	3	1	1	2	3	1	6
TraesJAG1B03G00388830	1B	670230832	670233359	19	22	14	58	43	27	38	29	36
TraesJAG1B03G00388840	1B	670233587	670237278	16	13	6	17	9	10	17	13	20
TraesJAG1B03G00388850	1B	670301845	670305112	0	0	0	0	0	0	0	0	0
TraesJAG1B03G00388880	1B	670357842	670359615	0	0	0	0	0	0	0	0	0
TraesJAG1B03G00388910	1B	670441455	670443207	0	0	0	0	0	0	0	0	0
TraesJAG1B03G00388940	1B	670579901	670582012	5	5	6	7	6	4	5	3	7
TraesJAG1B03G00388960	1B	670591235	670592159	0	0	0	0	0	0	0	0	0
TraesJAG1B03G00388990	1B	670653443	670658084	8	6	3	2	2	6	3	2	4
TraesJAG1B03G00389010	1B	670694215	670695570	0	0	0	0	0	0	0	0	0
TraesJAG1B03G00389020	1B	670698305	670708225	0	0	0	0	0	0	0	0	0
TraesJAG1B03G00389070	1B	670765811	670778415	0	0	0	0	0	0	0	0	0
TraesJAG1B03G00389090	1B	670801229	670801802	0	0	0	0	0	0	0	0	0
TraesJAG1B03G00389130	1B	670845802	670851753	0	0	0	0	0	0	0	0	1
TraesJAG1B03G00389150	1B	670869143	670874775	0	0	0	0	0	1	0	1	0
TraesJAG1B03G00389200	1B	670919836	670920375	0	0	0	0	0	0	0	0	0
TraesJAG1B03G00389220	1B	670985636	670986715	0	0	0	0	0	0	0	0	0
TraesJAG1B03G00389230	1B	670991906	670997365	16	12	8	11	23	10	6	9	9
TraesJAG1B03G00389250	1B	671009565	671012319	0	0	0	0	0	0	0	0	0
TraesJAG1B03G00389270	1B	671038195	671040225	0	0	0	0	0	0	0	0	0
TraesJAG1B03G00389340	1B	671399497	671401135	0	0	0	0	0	0	0	0	0
TraesJAG1B03G00389350	1B	671417553	671429025	1	0	0	0	0	0	0	0	0
TraesJAG1B03G00389360	1B	671429234	671431101	0	4	0	1	2	1	2	2	3
TraesJAG1B03G00389370	1B	671437467	671442229	1	1	1	0	1	0	2	1	0
TraesJAG1B03G00389390	1B	671507406	671510830	10	14	13	11	13	12	10	12	10
TraesJAG1B03G00389410	1B	671515525	671523716	0	0	0	0	0	0	0	0	0
TraesJAG1B03G00389420	1B	671574198	671575105	0	0	0	0	0	0	0	0	0
TraesJAG1B03G00389430	1B	671578366	671579385	0	0	0	0	0	0	0	0	0
TraesJAG1B03G00389440	1B	671580644	671587703	28	23	28	34	20	31	27	18	34
TraesJAG1B03G00389500	1B	671846027	671854015	0	0	0	0	0	0	0	0	0
TraesJAG1B03G00389510	1B	671862949	671864904	688	419	389	502	464	458	367	448	536
TraesJAG1B03G00389530	1B	671868389	671868975	0	0	0	0	0	0	0	0	0
TraesJAG1B03G00389550	1B	671896235	671897100	0	1	2	2	0	5	3	3	0
TraesJAG1B03G00389580	1B	671944865	671952490	0	0	0	0	0	0	0	0	0
TraesJAG1B03G00389600	1B	671963015	671964344	0	4	2	9	4	4	9	12	24
TraesJAG1B03G00389620	1B	671973358	671974370	0	0	0	0	0	0	0	1	0
TraesJAG1B03G00389630	1B	671979530	671980828	8	14	5	16	25	9	15	25	53
TraesJAG1B03G00389640	1B	671980436	671982476	8	14	5	16	25	9	15	25	53
TraesJAG1B03G00389670	1B	672000385	672001313	0	0	0	0	0	0	0	1	0
STRG.5968	1B	672023405	672025264	11	0	2	1	1	0	2	3	7
STRG.5969	1B	672025360	672026096	4	0	2	1	1	0	1	1	5
STRG.5970	1B	672026208	672026485	1	0	1	0	0	0	0	1	3
TraesJAG1B03G00389730	1B	672108735	672110352	0	0	1	1	0	0	1	0	1
TraesJAG1B03G00389740	1B	672115248	672116679	3	4	3	6	2	4	3	2	1
TraesJAG1B03G00389780	1B	672159299	672160395	4	2	2	0	0	3	0	3	4
TraesJAG1B03G00389840	1B	672435909	672436152	0	0	0	0	0	0	0	0	0
TraesJAG1B03G00389880	1B	672508767	672510571	0	0	0	0	0	0	0	0	0
TraesJAG1B03G00389920	1B	672556855	672560400	0	0	0	0	0	1	0	2	0
TraesJAG1B03G00389930	1B	672560438	672563913	4	1	2	6	4	7	10	10	2
TraesJAG1B03G00389940	1B	672564750	672567997	4	7	6	5	1	3	3	7	6
TraesJAG1B03G00390070	1B	672733009	672739037	17	22	11	12	27	15	25	26	9
TraesJAG1B03G00390080	1B	672836047	672837352	0	0	0	0	0	0	0	0	0
TraesJAG1B03G00390100	1B	672845946	672847990	4	1	2	0	2	1	1	3	2
TraesJAG1B03G00390130	1B	672893916	672911688	0	0	0	0	0	0	0	0	0
TraesJAG1B03G00390140	1B	672934301	672937220	0	0	0	0	0	0	0	0	0
TraesJAG1B03G00390170	1B	672978607	672982085	555	231	246	326	252	295	329	210	341
TraesJAG1B03G00390180	1B	673009630	673011383	0	0	0	0	0	0	0	0	0
TraesJAG1B03G00390200	1B	673130250	673134514	0	0	0	0	0	0	0	0	0
TraesJAG1B03G00390210	1B	673133576	673136435	0	0	1	0	0	0	0	0	0
TraesJAG1B03G00390220	1B	673228925	673230434	0	0	0	0	0	0	0	0	0
TraesJAG1B03G00390230	1B	673235515	673240321	0	0	0	0	0	0	0	0	0
TraesJAG1B03G00390250	1B	673255775	673257119	0	0	0	0	0	0	0	0	0
TraesJAG1B03G00390280	1B	673262585	673263278	0	0	0	0	0	0	0	0	0
TraesJAG1B03G00390310	1B	673283025	673287099	0	0	0	0	0	0	0	0	0
TraesJAG1B03G00390320	1B	673289295	673294267	0	0	0	0	0	0	0	0	0
TraesJAG1B03G00390380	1B	673588783	673591341	230	230	212	182	198	213	293	256	237
TraesJAG1B03G00390410	1B	673600632	673606068	877	656	768	902	753	682	963	752	795
TraesJAG1B03G00390430	1B	673611549	673611960	0	0	0	0	0	0	0	0	0
TraesJAG1B03G00390450	1B	673620051	673623310	0	0	0	0	0	0	0	0	0
STRG.5980	1B	673833673	673834028	1	0	0	1	0	2	1	0	3
STRG.5981	1B	673835392	673835983	5	1	0	1	0	3	3	2	5
STRG.5982	1B	673836595	673837129	5	1	0	1	0	3	3	2	5
STRG.5983	1B	673837608	673838059	5	1	0	1	0	3	3	2	5
TraesJAG1B03G00390500	1B	673845989	673847553	0	0	0	0	0	0	0	0	0
STRG.5984	1B	673920336	673920690	3	2	0	1	3	0	3	1	2
STRG.5985	1B	673922053	673922646	7	5	0	3	5	2	5	5	3
STRG.5986	1B	673923258	673923792	7	5	0	3	5	2	5	5	3
STRG.5987	1B	673924270	673924729	6	5	0	3	5	2	5	5	3
TraesJAG1B03G00390530	1B	673932849	673934356	0	0	0	0	0	0	0	0	0
STRG.5988	1B	674003943	674004267	2	2	1	0	0	0	0	1	2
STRG.5989	1B	674005631	674006222	5	2	6	1	2	4	1	1	4
STRG.5990	1B	674006834	674007368	5	2	6	1	2	4	1	1	4
STRG.5991	1B	674007846	674008205	5	1	6	1	2	4	1	1	4
TraesJAG1B03G00390560	1B	674016502	674017445	0	0	0	0	0	0	0	0	0
STRG.5992	1B	674101650	674102243	4	2	1	1	1	3	1	0	3
STRG.5993	1B	674102855	674103389	4	2	1	1	1	3	1	0	3
STRG.5994	1B	674103867	674104318	4	2	1	1	1	3	0	0	3
TraesJAG1B03G00390590	1B	674112519	674113895	0	0	0	0	0	0	0	0	0
TraesJAG1B03G00390630	1B	674270545	674271508	3	4	1	4	2	4	2	7	5
TraesJAG1B03G00390640	1B	674277528	674281336	11	11	15	6	12	20	9	10	18
TraesJAG1B03G00390650	1B	674284304	674286209	1	0	1	1	1	1	0	1	2
TraesJAG1B03G00390670	1B	674311085	674314498	40	15	19	38	21	28	28	25	30
TraesJAG1B03G00390710	1B	674323646	674329920	77	78	63	60	70	73	64	47	75
TraesJAG1B03G00390720	1B	674331325	674332991	0	0	0	0	0	0	0	0	0
TraesJAG1B03G00390740	1B	674491451	674494735	7	6	9	5	4	8	2	12	8
TraesJAG1B03G00390750	1B	674509234	674515465	0	2	0	0	1	1	2	0	3
TraesJAG1B03G00390780	1B	674578695	674579291	0	0	0	0	0	0	0	0	0
TraesJAG1B03G00390790	1B	674583197	674584045	0	0	0	0	0	0	0	0	0
TraesJAG1B03G00390800	1B	674589231	674590080	0	0	0	0	0	0	0	0	0
TraesJAG1B03G00390830	1B	674605655	674607892	0	0	0	0	0	0	0	0	0
TraesJAG1B03G00390840	1B	674619923	674622145	0	0	0	0	1	0	0	0	1
TraesJAG1B03G00390850	1B	674624574	674626273	0	0	2	0	0	1	1	0	0
TraesJAG1B03G00390870	1B	674649822	674650665	0	0	0	0	0	0	0	0	0
TraesJAG1B03G00390890	1B	674684326	674685238	0	0	0	0	0	0	0	0	0
TraesJAG1B03G00390920	1B	674733876	674741475	0	0	0	0	0	0	0	0	0
TraesJAG1B03G00390940	1B	674755086	674755449	0	0	0	0	0	0	0	0	0
TraesJAG1B03G00390950	1B	674759515	674761239	0	0	0	0	0	0	0	0	0
TraesJAG1B03G00390960	1B	674762312	674767147	0	0	0	0	0	0	0	0	0
TraesJAG1B03G00390970	1B	674780356	674781015	0	0	0	0	0	0	0	0	0
TraesJAG1B03G00390980	1B	674781655	674783633	0	0	0	0	0	0	1	0	0
TraesJAG1B03G00390990	1B	674799274	674804187	959	326	256	290	307	344	267	362	339
TraesJAG1B03G00391000	1B	674827495	674830461	0	0	0	0	0	0	0	0	0
TraesJAG1B03G00391020	1B	674872207	674877529	1	4	2	3	2	0	2	1	0
TraesJAG1B03G00391040	1B	674881756	674885541	0	0	0	0	0	0	0	0	0
TraesJAG1B03G00391050	1B	674894545	674898410	0	0	0	0	0	0	0	0	0
TraesJAG1B03G00391090	1B	674921845	674923476	0	0	0	0	0	0	0	0	0
TraesJAG1B03G00391100	1B	674927915	674929192	0	0	0	0	0	0	0	0	0
TraesJAG1B03G00391140	1B	674956673	674957505	0	0	0	0	0	0	0	0	0
TraesJAG1B03G00391160	1B	674963666	674966435	0	0	0	0	0	0	0	0	0
TraesJAG1B03G00391170	1B	674969965	674971743	0	0	0	0	0	0	0	0	0
TraesJAG1B03G00391180	1B	674972265	674973639	0	0	0	0	0	0	0	0	0
TraesJAG1B03G00391200	1B	674995278	674997981	63	69	62	123	115	96	92	118	117
TraesJAG1B03G00391290	1B	675329837	675333520	0	0	0	0	0	0	0	0	0
TraesJAG1B03G00391310	1B	675339030	675351885	0	0	0	0	0	0	0	0	0
TraesJAG1B03G00391350	1B	675369988	675370276	0	0	0	0	0	0	0	0	0
TraesJAG1B03G00391360	1B	675370365	675382465	0	0	0	0	0	0	0	0	0
TraesJAG1B03G00391410	1B	675514345	675521128	0	0	0	0	0	0	0	0	0
TraesJAG1B03G00391460	1B	675634922	675636225	2	5	2	3	0	4	4	4	4
TraesJAG1B03G00391480	1B	675800011	675803857	0	0	0	0	0	0	0	0	0
TraesJAG1B03G00391490	1B	675819776	675824074	0	0	0	0	0	0	0	0	0
TraesJAG1B03G00391520	1B	675833382	675836998	19	23	21	24	22	21	15	28	32
TraesJAG1B03G00391540	1B	675908569	675909581	1	0	0	0	0	2	1	2	2
TraesJAG1B03G00391550	1B	675914415	675915228	0	0	0	0	0	0	0	0	0
TraesJAG1B03G00391610	1B	676116886	676120095	0	0	0	0	0	0	0	0	0
TraesJAG1B03G00391620	1B	676128482	676132195	15	12	7	16	8	13	10	12	12
TraesJAG1B03G00391650	1B	676164058	676164625	0	0	0	0	0	0	0	0	0
TraesJAG1B03G00391680	1B	676275955	676277958	0	0	0	0	0	0	0	0	0
TraesJAG1B03G00391720	1B	676408786	676414652	0	0	1	0	0	0	0	1	0
TraesJAG1B03G00391730	1B	676417374	676419385	3	3	2	3	1	1	5	2	3
TraesJAG1B03G00391740	1B	676421034	676421715	0	0	0	1	0	0	0	0	0
TraesJAG1B03G00391790	1B	676446848	676451255	0	0	0	0	0	0	0	0	0
TraesJAG1B03G00391800	1B	676480565	676484533	0	0	0	0	0	0	0	0	0
TraesJAG1B03G00391850	1B	676511449	676526715	0	0	1	1	0	1	2	0	1
TraesJAG1B03G00391910	1B	676613920	676619466	0	0	0	0	0	0	0	0	0
TraesJAG1B03G00391950	1B	676664604	676667085	0	0	0	0	0	0	0	0	0
TraesJAG1B03G00391970	1B	676674367	676675225	0	0	0	0	0	0	0	0	0
TraesJAG1B03G00391980	1B	676682148	676692667	0	0	0	0	0	1	0	0	0
TraesJAG1B03G00391990	1B	676697495	676701354	0	1	2	5	0	1	1	1	0
TraesJAG1B03G00392010	1B	676710975	676720517	1	0	0	5	3	2	0	1	0
TraesJAG1B03G00392060	1B	676782671	676785024	12	12	7	11	11	11	11	13	20
TraesJAG1B03G00392070	1B	676792222	676800117	0	0	0	0	0	0	0	0	0
TraesJAG1B03G00392090	1B	676831644	676833410	0	0	0	0	0	0	0	0	0
TraesJAG1B03G00392100	1B	676881575	676884781	0	0	0	0	0	0	0	0	0
TraesJAG1B03G00392130	1B	676949091	676950315	0	0	1	0	0	1	1	1	1
TraesJAG1B03G00392200	1B	677003879	677007875	0	0	0	0	0	0	0	0	0
TraesJAG1B03G00392240	1B	677132113	677137714	0	0	0	0	0	0	0	0	0
TraesJAG1B03G00392250	1B	677147759	677148944	0	0	0	0	0	0	0	0	0
TraesJAG1B03G00392300	1B	677198897	677201685	1	6	1	12	11	3	9	6	11
TraesJAG1B03G00392310	1B	677201945	677205597	0	0	0	0	1	0	2	0	0
TraesJAG1B03G00392360	1B	677302855	677304121	0	0	0	0	0	0	0	0	0
TraesJAG1B03G00392420	1B	677420555	677423850	0	0	0	0	0	0	0	0	0
TraesJAG1B03G00392440	1B	677509586	677514354	97	143	98	105	137	100	91	108	128
TraesJAG1B03G00392450	1B	677540935	677542521	1	0	0	1	0	0	1	1	0
TraesJAG1B03G00392460	1B	677561545	677563583	0	0	0	0	0	0	0	0	0
TraesJAG1B03G00392470	1B	677577370	677581345	0	0	0	0	0	0	0	0	0
TraesJAG1B03G00392500	1B	677642935	677643887	0	0	0	0	0	0	0	0	0
TraesJAG1B03G00392550	1B	677697416	677700847	2	0	0	1	0	1	1	0	1
TraesJAG1B03G00392560	1B	677708237	677710226	0	0	0	0	0	0	0	0	0
TraesJAG1B03G00392600	1B	677786708	677791895	1	2	1	2	1	4	3	2	0
TraesJAG1B03G00392650	1B	677830688	677831765	0	0	0	0	0	0	0	0	0
TraesJAG1B03G00392670	1B	677845565	677846103	3	7	2	1	3	3	7	12	5
TraesJAG1B03G00392690	1B	677854824	677855605	1	0	0	0	1	1	3	0	0
TraesJAG1B03G00392700	1B	677876370	677876752	1	0	1	1	0	2	1	4	1
TraesJAG1B03G00392710	1B	677896275	677897115	0	2	1	3	1	1	6	1	0
TraesJAG1B03G00392720	1B	677931780	677932694	1	1	2	0	2	2	1	4	1
TraesJAG1B03G00392730	1B	677954885	677958020	3	0	0	0	0	0	0	2	2
TraesJAG1B03G00392770	1B	678014595	678025971	8	4	1	5	5	8	0	6	9
TraesJAG1B03G00392780	1B	678027876	678032751	6	4	2	4	7	6	4	3	3
TraesJAG1B03G00392830	1B	678129753	678133661	0	0	0	0	0	0	0	0	0
TraesJAG1B03G00392840	1B	678153726	678155356	14	6	8	8	10	12	11	22	14
TraesJAG1B03G00392850	1B	678163598	678166175	0	0	0	0	0	0	0	0	0
TraesJAG1B03G00392890	1B	678344428	678348389	4	3	0	1	1	0	3	4	1
TraesJAG1B03G00392920	1B	678369946	678371256	0	1	0	0	0	1	1	1	1
TraesJAG1B03G00392980	1B	678460705	678467479	0	1	0	0	1	0	1	4	1
TraesJAG1B03G00392990	1B	678469855	678471330	0	0	0	0	0	0	0	0	0
TraesJAG1B03G00393010	1B	678487031	678488553	0	2	1	2	1	0	0	3	2
TraesJAG1B03G00393030	1B	678527113	678529280	0	0	0	0	0	2	0	0	1
TraesJAG1B03G00393050	1B	678538160	678542071	22	10	5	13	9	9	13	12	10
TraesJAG1B03G00393060	1B	678573678	678580728	0	0	0	0	0	0	0	0	0
TraesJAG1B03G00393070	1B	678580726	678585755	0	0	0	0	0	0	0	0	0
TraesJAG1B03G00393090	1B	678685635	678686816	1436	1184	1274	1417	1220	1360	1430	1600	1599
TraesJAG1B03G00393110	1B	678692310	678693146	0	0	0	0	0	0	0	0	0
TraesJAG1B03G00393120	1B	678693591	678693900	0	0	0	0	0	0	0	0	0
TraesJAG1B03G00393150	1B	678714865	678719891	50	26	47	47	30	41	28	32	50
TraesJAG1B03G00393180	1B	678737601	678741428	5	4	3	5	3	4	4	0	3
STRG.6040	1B	678743274	678743512	43	27	31	46	39	42	56	41	46
STRG.6041	1B	678744428	678744956	51	32	35	52	43	49	62	45	53
STRG.6042	1B	678745096	678745843	53	33	37	54	43	49	64	47	54
STRG.6043	1B	678745941	678746557	53	33	37	54	43	49	64	47	54
TraesJAG1B03G00393200	1B	678758474	678760361	6	6	2	2	2	1	4	1	9
TraesJAG1B03G00393240	1B	678798357	678799795	72	58	63	90	70	47	84	88	79
TraesJAG1B03G00393260	1B	678803691	678809873	59	40	38	54	49	58	42	49	51
TraesJAG1B03G00393300	1B	678909294	678910393	0	0	0	0	0	0	0	0	0
TraesJAG1B03G00393330	1B	678933415	678936943	270	344	296	289	306	366	323	317	343
TraesJAG1B03G00393340	1B	678940240	678946010	74	55	41	41	35	45	34	36	59
TraesJAG1B03G00393370	1B	678974245	678974871	0	0	0	0	0	0	0	0	0
TraesJAG1B03G00393390	1B	679001673	679003279	0	0	0	0	0	0	0	0	0
TraesJAG1B03G00393400	1B	679006132	679008075	0	0	0	0	0	0	0	0	0
TraesJAG1B03G00393430	1B	679019935	679021282	8	6	10	14	10	14	12	12	15
TraesJAG1B03G00393440	1B	679027390	679029414	0	0	0	0	0	0	0	0	0
STRG.6049	1B	679086533	679087042	2	0	1	1	0	1	0	0	2
STRG.6050	1B	679087179	679087597	2	0	1	1	0	1	0	0	2
TraesJAG1B03G00393470	1B	679088542	679090996	0	0	0	0	0	0	0	0	0
TraesJAG1B03G00393480	1B	679096829	679099035	0	0	0	0	0	0	0	0	0
TraesJAG1B03G00393510	1B	679117050	679117475	0	0	0	0	0	0	0	0	0
TraesJAG1B03G00393540	1B	679237404	679238475	0	0	0	0	0	0	0	0	0
TraesJAG1B03G00393550	1B	679242354	679243245	0	0	0	0	0	0	0	0	0
TraesJAG1B03G00393580	1B	679425060	679434632	0	0	0	0	0	0	0	0	0
TraesJAG1B03G00393590	1B	679439614	679441391	0	0	0	0	0	0	0	0	0
TraesJAG1B03G00393610	1B	679490529	679492146	0	0	1	1	2	0	0	1	2
TraesJAG1B03G00393630	1B	679494180	679495712	0	0	0	0	0	0	0	0	0
TraesJAG1B03G00393670	1B	679516947	679519765	1	1	2	0	0	1	0	1	1
TraesJAG1B03G00393680	1B	679525067	679526745	0	0	0	0	0	0	0	0	0
TraesJAG1B03G00393700	1B	679536458	679538785	0	0	0	0	0	0	0	0	0
TraesJAG1B03G00393710	1B	679539972	679540677	0	0	0	0	0	0	0	0	0
TraesJAG1B03G00393720	1B	679543333	679553125	0	1	2	1	1	0	0	0	1
TraesJAG1B03G00393740	1B	679565305	679567262	0	0	0	0	0	0	0	0	0
TraesJAG1B03G00393760	1B	679572435	679573130	0	0	0	0	0	0	0	0	0
TraesJAG1B03G00393780	1B	679576749	679589173	0	0	0	0	0	0	0	0	0
TraesJAG1B03G00393810	1B	679609415	679617534	0	0	0	0	0	0	0	0	0
TraesJAG1B03G00393900	1B	679694771	679701575	16	8	9	10	12	7	8	11	10
TraesJAG1B03G00393930	1B	679718170	679718797	0	0	0	0	0	0	0	0	0
TraesJAG1B03G00393940	1B	679721535	679723532	0	0	0	0	0	0	0	0	0
TraesJAG1B03G00393950	1B	679724465	679725903	0	0	0	0	0	0	0	0	0
TraesJAG1B03G00393970	1B	679739552	679739783	0	0	0	0	0	0	0	0	0
TraesJAG1B03G00394010	1B	679823562	679826833	0	1	0	1	0	2	3	3	3
TraesJAG1B03G00394020	1B	679832578	679835440	1	2	6	13	4	9	9	9	14
TraesJAG1B03G00394080	1B	679940728	679942773	0	0	0	6	0	4	7	2	11
TraesJAG1B03G00394090	1B	679943228	679947546	0	0	0	0	0	0	1	0	0
TraesJAG1B03G00394100	1B	679951068	679954166	7	1	4	8	8	6	9	10	6
TraesJAG1B03G00394110	1B	679957420	679959561	3	0	0	22	2	5	17	4	15
TraesJAG1B03G00394120	1B	679963196	679966353	9	1	2	9	6	5	8	2	2
TraesJAG1B03G00394130	1B	679969429	679972168	0	0	0	0	0	0	0	0	0
TraesJAG1B03G00394160	1B	679979174	679983685	4	0	0	0	0	1	0	0	0
TraesJAG1B03G00394170	1B	679984780	679986763	8	5	5	11	15	4	7	11	5
TraesJAG1B03G00394190	1B	680000995	680008382	0	0	0	0	0	0	0	0	0
TraesJAG1B03G00394230	1B	680026101	680029245	0	0	0	0	0	0	0	0	0
TraesJAG1B03G00394240	1B	680030504	680031801	0	0	0	0	0	0	0	0	0
TraesJAG1B03G00394260	1B	680070870	680074168	1	0	1	7	1	1	8	5	3
TraesJAG1B03G00394270	1B	680083458	680085145	0	0	0	0	0	0	0	0	0
TraesJAG1B03G00394310	1B	680204940	680208257	0	0	0	0	0	0	0	0	0
TraesJAG1B03G00394330	1B	680241039	680242851	0	0	0	0	0	0	0	0	0
TraesJAG1B03G00394370	1B	680274456	680276565	0	0	0	0	0	0	0	0	0
TraesJAG1B03G00394380	1B	680305127	680308286	10	2	6	9	7	9	11	10	19
TraesJAG1B03G00394390	1B	680308918	680311940	0	0	0	0	0	0	0	0	1
STRG.6065	1B	680319388	680320535	1	1	0	0	1	0	2	1	0
TraesJAG1B03G00394490	1B	680537505	680540275	0	0	0	0	0	0	0	0	0
TraesJAG1B03G00394510	1B	680549519	680551805	0	0	0	0	0	0	0	0	0
TraesJAG1B03G00394540	1B	680559464	680561675	0	0	0	0	0	0	0	0	0
TraesJAG1B03G00394570	1B	680588634	680590598	0	0	0	0	0	0	0	0	0
TraesJAG1B03G00394580	1B	680605577	680607985	0	0	0	0	0	0	0	0	0
TraesJAG1B03G00394590	1B	680674504	680676575	0	0	0	0	0	0	0	0	0
TraesJAG1B03G00394620	1B	680707715	680710015	0	0	0	0	0	0	0	0	0
TraesJAG1B03G00394640	1B	680723776	680724575	9	20	11	7	17	17	15	21	21
TraesJAG1B03G00394660	1B	680762782	680764751	56	48	29	31	44	31	27	55	46
TraesJAG1B03G00394680	1B	680792773	680793891	8	8	2	3	5	7	5	2	7
TraesJAG1B03G00394700	1B	680816050	680817425	0	0	0	0	0	0	0	0	0
TraesJAG1B03G00394710	1B	680832365	680833008	0	0	0	0	0	0	0	0	0
TraesJAG1B03G00394720	1B	680834125	680834658	0	0	0	0	0	0	0	0	0
TraesJAG1B03G00394750	1B	680841958	680843135	0	0	0	0	0	0	0	0	0
TraesJAG1B03G00394770	1B	680935316	680936375	0	0	0	0	0	0	0	0	0
TraesJAG1B03G00394800	1B	680951515	680952585	0	0	0	0	0	0	0	0	0
TraesJAG1B03G00394820	1B	680964488	680967745	0	0	0	0	0	0	0	0	0
TraesJAG1B03G00394830	1B	680986982	680987204	0	0	0	0	0	0	0	0	0
TraesJAG1B03G00394840	1B	681027364	681027586	0	0	0	0	0	0	0	0	0
TraesJAG1B03G00394890	1B	681090642	681092255	0	0	0	0	0	0	0	0	0
TraesJAG1B03G00394900	1B	681102520	681109295	0	0	0	0	0	0	0	0	0
TraesJAG1B03G00394910	1B	681114740	681120425	13	11	9	10	12	8	14	10	11
TraesJAG1B03G00394940	1B	681254605	681257890	0	0	0	0	0	0	0	0	0
TraesJAG1B03G00394960	1B	681285902	681287657	0	0	0	0	0	0	0	0	0
TraesJAG1B03G00395010	1B	681309014	681310423	1	6	6	4	5	6	2	11	7
TraesJAG1B03G00395070	1B	681375205	681375928	0	0	0	0	0	0	0	0	0
STRG.6071	1B	681408763	681409048	5	0	1	0	0	0	0	2	2
STRG.6072	1B	681409131	681412051	7	1	2	2	1	1	0	2	2
TraesJAG1B03G00395100	1B	681417567	681418915	0	0	0	0	0	0	0	0	0
STRG.6074	1B	681543423	681544880	254	20	22	10	13	12	5	18	18
STRG.6075	1B	681545487	681545856	254	20	23	11	13	12	5	18	19
STRG.6076	1B	681545955	681547988	258	22	24	12	13	14	5	18	21
TraesJAG1B03G00395180	1B	681637816	681641860	0	0	0	1	0	0	0	0	1
TraesJAG1B03G00395210	1B	681768675	681770115	23	29	29	28	16	26	19	26	36
STRG.6078	1B	681799953	681802253	207	22	21	19	27	16	17	22	35
STRG.6079	1B	681802352	681802700	207	20	20	19	24	16	17	21	33
STRG.6080	1B	681803328	681804785	207	20	19	20	23	16	17	21	33
TraesJAG1B03G00395280	1B	681944138	681945946	0	0	0	0	0	0	0	0	0
TraesJAG1B03G00395340	1B	682005112	682006475	15	15	16	16	18	29	22	36	24
TraesJAG1B03G00395360	1B	682030226	682030944	0	0	0	0	0	0	0	0	0
TraesJAG1B03G00395420	1B	682139418	682144465	18	11	10	14	9	13	10	15	18
TraesJAG1B03G00395470	1B	682233996	682234506	0	0	0	0	0	0	0	0	0
TraesJAG1B03G00395480	1B	682244955	682245198	0	0	0	0	0	0	0	0	0
TraesJAG1B03G00395510	1B	682280333	682282208	0	0	0	0	0	0	0	0	0
TraesJAG1B03G00395520	1B	682282348	682282897	0	0	0	0	0	0	0	0	0
TraesJAG1B03G00395530	1B	682284929	682285184	0	0	0	0	0	0	0	0	0
TraesJAG1B03G00395540	1B	682286015	682289730	0	0	0	0	0	0	0	0	0
TraesJAG1B03G00395560	1B	682311647	682312122	0	0	0	0	0	0	0	0	0
TraesJAG1B03G00395580	1B	682313268	682313835	0	0	0	0	0	0	0	0	0
TraesJAG1B03G00395590	1B	682313839	682314198	0	0	0	0	0	0	0	0	0
TraesJAG1B03G00395630	1B	682333433	682333747	0	0	0	0	0	0	0	0	0
TraesJAG1B03G00395640	1B	682334352	682335553	0	0	0	0	0	0	0	0	0
TraesJAG1B03G00395660	1B	682346775	682347009	0	0	0	0	0	0	0	0	0
TraesJAG1B03G00395670	1B	682347973	682348888	0	0	0	0	0	0	0	0	0
TraesJAG1B03G00395680	1B	682354657	682355194	0	0	0	0	0	0	0	0	0
TraesJAG1B03G00395700	1B	682363969	682364833	0	0	0	0	0	0	0	0	0
TraesJAG1B03G00395730	1B	682375411	682377410	0	0	0	0	0	0	0	0	0
TraesJAG1B03G00395740	1B	682385188	682386118	0	0	0	0	0	0	0	0	0
STRG.6083	1B	682486710	682487087	11	10	6	11	14	12	10	22	5
STRG.6084	1B	682491196	682491751	11	10	6	11	14	12	10	22	5
TraesJAG1B03G00395820	1B	682585076	682586494	7	11	8	9	9	15	15	24	18
TraesJAG1B03G00395840	1B	682607795	682609962	0	0	0	0	0	0	0	0	0
TraesJAG1B03G00395890	1B	682655724	682663401	2	0	0	0	0	0	0	0	0
TraesJAG1B03G00395910	1B	682690115	682690820	0	0	0	0	0	0	0	0	0
STRG.6086	1B	682725526	682728688	5	2	0	1	2	3	2	1	5
TraesJAG1B03G00395940	1B	682765955	682768702	6	1	1	3	4	4	1	5	5
TraesJAG1B03G00396070	1B	682965397	682967054	5	9	9	5	6	4	6	8	10
TraesJAG1B03G00396090	1B	682969565	682970355	7	5	7	4	3	6	2	7	8
TraesJAG1B03G00396120	1B	682981745	682984270	0	0	0	0	0	0	0	0	0
TraesJAG1B03G00396130	1B	682984670	682990605	102	88	98	112	91	133	125	102	106
STRG.6090	1B	682996027	682996446	6	0	0	0	0	0	0	0	0
TraesJAG1B03G00396160	1B	683003443	683004865	6	0	0	0	0	0	0	0	0
STRG.6091	1B	683005083	683007152	8	1	0	2	0	1	2	0	0
STRG.6092	1B	683007385	683007978	7	1	0	1	0	1	1	0	0
TraesJAG1B03G00396170	1B	683043176	683046475	0	0	0	0	0	0	0	0	0
TraesJAG1B03G00396180	1B	683148955	683149853	0	0	0	0	0	0	0	0	0
TraesJAG1B03G00396220	1B	683231611	683232505	0	0	0	0	0	0	0	0	0
TraesJAG1B03G00396270	1B	683356919	683357798	0	0	0	0	0	0	0	0	0
TraesJAG1B03G00396310	1B	683439105	683444485	89	86	80	89	85	81	67	76	75
TraesJAG1B03G00396320	1B	683471016	683473931	0	0	0	0	0	0	0	0	0
TraesJAG1B03G00396330	1B	683477393	683495692	0	0	0	0	0	0	0	0	1
TraesJAG1B03G00396350	1B	683645875	683646761	0	0	0	0	0	0	0	0	0
TraesJAG1B03G00396380	1B	684008753	684009613	0	0	0	0	0	0	0	0	0
TraesJAG1B03G00396390	1B	684013615	684016551	0	0	0	0	0	0	0	0	0
TraesJAG1B03G00396420	1B	684301668	684304875	0	0	0	0	0	0	0	0	0
TraesJAG1B03G00396430	1B	684355516	684370397	3	2	1	4	5	3	3	2	1
STRG.6098	1B	685727062	685727885	3	2	6	1	5	2	2	1	5
STRG.6099	1B	685727978	685729959	4	2	7	1	6	4	2	1	5
TraesJAG1B03G00396620	1B	686145255	686145655	0	0	0	0	0	0	0	0	0
STRG.6100	1B	686677478	686679197	2	3	0	0	1	1	1	3	1
TraesJAG1B03G00396740	1B	686752574	686757264	0	0	0	0	0	0	0	0	1
TraesJAG1B03G00396750	1B	686760028	686763298	0	0	0	0	0	0	0	0	0
TraesJAG1B03G00396760	1B	686766249	686768834	180	110	106	132	118	128	118	129	139
TraesJAG1B03G00396770	1B	686828675	686833432	18	16	8	20	16	12	12	6	23
TraesJAG1B03G00396780	1B	686834431	686835102	0	0	0	0	0	0	0	0	0
TraesJAG1B03G00396790	1B	686837315	686838506	0	0	0	0	0	0	0	0	0
TraesJAG1B03G00396820	1B	686850285	686858901	2	4	4	2	3	4	4	6	10
TraesJAG1B03G00396870	1B	686903599	686905243	0	0	0	0	0	0	0	0	0
TraesJAG1B03G00396880	1B	686911193	686911601	0	0	0	0	0	0	0	0	0
TraesJAG1B03G00396900	1B	686942078	686962989	2	3	1	2	3	1	2	0	2
TraesJAG1B03G00396910	1B	686976465	686978701	22	40	52	21	42	32	17	47	42
TraesJAG1B03G00396940	1B	686986176	686988930	158	119	132	176	150	140	136	160	167
TraesJAG1B03G00396990	1B	687046955	687047336	0	0	0	0	0	0	0	0	0
TraesJAG1B03G00397000	1B	687068985	687069406	0	0	0	0	0	0	0	0	0
TraesJAG1B03G00397010	1B	687069865	687070246	0	0	0	0	0	0	0	0	0
TraesJAG1B03G00397020	1B	687072697	687074375	17	41	29	28	25	27	31	40	41
TraesJAG1B03G00397030	1B	687181730	687182922	0	0	0	0	0	0	0	0	0
TraesJAG1B03G00397060	1B	687365486	687366973	0	4	1	4	2	5	1	2	2
TraesJAG1B03G00397070	1B	687379482	687382920	2	1	2	3	5	0	1	3	1
TraesJAG1B03G00397110	1B	687463998	687465010	0	0	0	0	0	0	0	0	0
TraesJAG1B03G00397120	1B	687487355	687487823	0	0	0	0	0	0	0	0	0
TraesJAG1B03G00397130	1B	687490894	687493326	300	226	255	246	244	275	249	207	232
TraesJAG1B03G00397150	1B	687566033	687567559	0	0	0	0	0	0	0	0	0
TraesJAG1B03G00397160	1B	687596875	687600242	24	25	8	25	28	12	20	20	31
TraesJAG1B03G00397190	1B	687610658	687616984	4	2	0	2	1	0	2	2	5
TraesJAG1B03G00397200	1B	687619091	687624656	18	6	13	8	7	12	13	13	10
TraesJAG1B03G00397230	1B	687646045	687650413	76	54	24	51	40	21	47	57	65
TraesJAG1B03G00397240	1B	687655788	687659825	0	0	0	0	0	0	0	0	0
TraesJAG1B03G00397260	1B	687795683	687798711	14	10	2	15	9	13	22	7	20
TraesJAG1B03G00397270	1B	687799160	687802112	57	14	19	21	21	21	13	27	16
TraesJAG1B03G00397280	1B	687804741	687809466	0	0	0	0	0	0	0	0	0
TraesJAG1B03G00397290	1B	687813106	687814405	0	0	0	0	0	0	0	0	0
TraesJAG1B03G00397310	1B	687861815	687863117	0	0	0	0	0	0	0	0	0
TraesJAG1B03G00397330	1B	688013583	688014973	0	0	1	0	0	0	2	0	1
TraesJAG1B03G00397370	1B	688171070	688174985	0	0	0	0	1	0	0	0	1
TraesJAG1B03G00397400	1B	688216853	688218097	0	0	0	0	0	0	0	0	0
TraesJAG1B03G00397410	1B	688229748	688230140	0	0	0	0	0	0	0	0	0
TraesJAG1B03G00397540	1B	688302653	688305575	3	1	3	5	2	5	8	0	0
TraesJAG1B03G00397550	1B	688310313	688311942	1	1	0	2	4	0	1	0	0
TraesJAG1B03G00397630	1B	688363745	688367002	6	2	0	2	5	5	5	2	9
TraesJAG1B03G00397690	1B	688541032	688545445	0	0	0	0	0	0	0	0	0
TraesJAG1B03G00397710	1B	688553258	688555000	6	7	5	2	2	3	15	7	12
TraesJAG1B03G00397730	1B	688558741	688570648	36	26	23	10	26	21	31	25	29
TraesJAG1B03G00397780	1B	688688445	688690381	0	0	0	0	0	0	0	0	0
TraesJAG1B03G00397810	1B	688731731	688732739	0	0	0	0	0	0	0	0	0
TraesJAG1B03G00397830	1B	688747798	688753625	0	0	0	0	0	0	0	0	0
TraesJAG1B03G00397850	1B	688769359	688774975	1	0	0	0	0	1	1	0	0
TraesJAG1B03G00397860	1B	688796633	688798895	0	0	0	0	0	0	0	0	0
TraesJAG1B03G00397890	1B	688814209	688818124	15	11	9	11	9	8	12	19	11
TraesJAG1B03G00397960	1B	688882415	688885770	0	0	0	0	0	0	0	0	0
TraesJAG1B03G00397970	1B	688900275	688905526	0	0	0	0	0	0	0	0	0
TraesJAG1B03G00398000	1B	688926208	688930395	0	0	0	0	0	0	0	0	0
TraesJAG1B03G00398040	1B	688963572	688965252	0	0	0	0	0	0	0	0	0
TraesJAG1B03G00398050	1B	688966733	688968967	1	0	0	0	0	0	0	0	0
TraesJAG1B03G00398060	1B	688970473	688972452	10	6	8	19	15	8	14	12	16
TraesJAG1B03G00398070	1B	688973038	688981557	20	17	16	13	20	10	21	9	26
TraesJAG1B03G00398090	1B	689001752	689006814	7	4	1	5	4	7	5	2	13
TraesJAG1B03G00398120	1B	689013805	689019875	0	0	0	0	0	0	0	0	0
STRG.6129	1B	689032275	689036562	4	5	3	2	5	2	5	4	2
TraesJAG1B03G00398180	1B	689050805	689056600	8	4	2	3	8	9	2	7	7
TraesJAG1B03G00398200	1B	689058382	689061501	0	0	0	0	0	0	0	0	0
TraesJAG1B03G00398210	1B	689064029	689068077	0	0	0	0	0	0	0	0	0
TraesJAG1B03G00398260	1B	689108303	689112345	10	5	7	5	1	4	6	1	4
TraesJAG1B03G00398270	1B	689113370	689118605	3	6	3	8	4	5	3	1	3
TraesJAG1B03G00398280	1B	689121482	689123960	8	3	2	1	3	6	6	7	3
TraesJAG1B03G00398310	1B	689238367	689243565	0	0	0	0	0	0	0	0	0
TraesJAG1B03G00398340	1B	689308023	689313495	0	0	0	0	0	0	0	0	0
TraesJAG1B03G00398420	1B	689428865	689429963	0	0	0	0	0	0	0	0	0
TraesJAG1B03G00398450	1B	689559498	689562492	4	6	2	6	4	3	6	8	2
TraesJAG1B03G00398460	1B	689566707	689569547	0	0	0	0	0	0	0	0	0
TraesJAG1B03G00398480	1B	689590687	689591424	0	0	0	0	0	0	0	1	0
TraesJAG1B03G00398490	1B	689597255	689598696	50	44	55	78	61	96	72	109	134
TraesJAG1B03G00398500	1B	689605287	689606949	0	0	0	0	0	0	0	0	0
TraesJAG1B03G00398510	1B	689622091	689623245	0	0	0	0	0	0	0	0	0
TraesJAG1B03G00398530	1B	689627202	689631674	34	8	15	14	25	9	29	12	13
TraesJAG1B03G00398570	1B	689677165	689680631	0	0	0	0	0	0	0	0	0
TraesJAG1B03G00398580	1B	689703687	689711341	0	0	0	0	0	0	0	0	0
TraesJAG1B03G00398610	1B	689730724	689731012	0	0	0	0	0	0	0	0	0
TraesJAG1B03G00398680	1B	689833631	689839209	1	10	6	9	4	8	8	7	21
TraesJAG1B03G00398720	1B	689863600	689876340	1	6	4	9	5	4	6	5	15
TraesJAG1B03G00398750	1B	689885046	689886415	0	0	0	1	0	0	0	0	0
TraesJAG1B03G00398760	1B	689912910	689914096	0	0	0	0	0	0	0	0	0
TraesJAG1B03G00398790	1B	689939772	689942670	147	117	66	105	98	96	103	103	96
TraesJAG1B03G00398800	1B	689969478	689971705	1	1	0	0	0	1	0	3	0
TraesJAG1B03G00398820	1B	689979655	689980773	0	0	0	0	0	0	0	0	0
TraesJAG1B03G00398880	1B	690101146	690104765	15	11	13	19	10	15	12	16	19
TraesJAG1B03G00398890	1B	690106675	690107535	0	0	0	0	0	0	0	0	0
TraesJAG1B03G00398940	1B	690151636	690153385	0	0	0	0	0	0	0	0	0
TraesJAG1B03G00398950	1B	690166028	690171143	0	0	2	8	4	1	9	9	10
TraesJAG1B03G00398980	1B	690225587	690229565	0	0	0	0	0	0	0	0	0
TraesJAG1B03G00399040	1B	690422505	690425562	0	0	0	0	0	0	0	0	0
TraesJAG1B03G00399090	1B	690471416	690474270	0	0	0	0	0	0	0	0	0
TraesJAG1B03G00399100	1B	690477471	690488458	0	0	0	0	0	0	0	0	0
TraesJAG1B03G00399140	1B	690669174	690670224	0	0	0	0	0	0	0	0	0
TraesJAG1B03G00399150	1B	690720606	690721776	0	0	0	0	0	0	0	1	0
TraesJAG1B03G00399210	1B	690881618	690882762	0	0	0	0	0	0	0	0	0
TraesJAG1B03G00399220	1B	690927898	690929178	0	0	0	0	0	0	0	0	0
TraesJAG1B03G00399230	1B	690979715	690982746	0	0	0	0	0	0	0	0	0
TraesJAG1B03G00399250	1B	691045321	691053387	2	1	1	4	3	0	0	2	0
TraesJAG1B03G00399280	1B	691104040	691110026	63	52	34	50	40	50	50	53	37
TraesJAG1B03G00399290	1B	691110907	691113485	6	6	9	9	9	4	5	13	6
TraesJAG1B03G00399300	1B	691114367	691117887	44	27	29	23	35	27	27	33	44
TraesJAG1B03G00399310	1B	691120964	691121625	0	0	0	0	0	0	0	0	0
TraesJAG1B03G00399330	1B	691151725	691153035	0	0	0	0	0	0	0	0	0
TraesJAG1B03G00399340	1B	691164057	691165020	0	0	0	0	0	0	0	0	0
TraesJAG1B03G00399350	1B	691228707	691229805	0	0	0	0	0	0	0	0	0
TraesJAG1B03G00399370	1B	691254865	691256969	0	0	0	0	0	0	0	0	0
TraesJAG1B03G00399380	1B	691258092	691258805	0	0	0	0	0	0	0	0	0
TraesJAG1B03G00399410	1B	691304411	691309100	0	0	0	0	0	0	0	0	0
TraesJAG1B03G00399420	1B	691317133	691323349	0	0	0	0	0	0	0	0	0
TraesJAG1B03G00399430	1B	691323780	691327143	1	2	1	0	2	1	1	2	2
TraesJAG1B03G00399460	1B	691385795	691386330	0	0	0	0	0	0	0	0	0
TraesJAG1B03G00399480	1B	691457976	691460526	42	24	24	27	30	19	16	35	21
TraesJAG1B03G00399500	1B	691464042	691465460	0	0	0	0	0	0	0	0	0
TraesJAG1B03G00399530	1B	691541677	691553150	0	0	0	0	0	0	0	0	0
TraesJAG1B03G00399540	1B	691566994	691578513	0	0	0	0	0	0	0	0	0
TraesJAG1B03G00399610	1B	691732498	691739881	0	0	0	0	0	0	0	0	0
TraesJAG1B03G00399650	1B	691783486	691784299	0	0	0	0	0	0	0	0	0
TraesJAG1B03G00399660	1B	691786154	691788292	0	0	0	0	0	0	0	0	0
TraesJAG1B03G00399690	1B	691839176	691841405	0	0	0	0	0	0	0	0	0
TraesJAG1B03G00399710	1B	691853702	691855907	0	0	0	0	0	0	0	0	0
TraesJAG1B03G00399730	1B	691868583	691870444	0	0	0	0	0	0	0	0	0
TraesJAG1B03G00399760	1B	691894840	691907939	0	0	0	0	0	0	0	0	0
TraesJAG1B03G00399870	1B	692036511	692037125	0	0	0	0	0	0	0	0	0
TraesJAG1B03G00399940	1B	692633061	692635498	6	2	2	4	3	1	2	2	4
TraesJAG1B03G00400080	1B	693069655	693073711	317	111	143	153	139	164	179	161	156
TraesJAG1B03G00400090	1B	693074439	693080063	27	29	30	28	24	40	27	30	34
TraesJAG1B03G00400100	1B	693080899	693082397	0	0	0	0	0	0	0	0	0
TraesJAG1B03G00400130	1B	693111284	693112253	0	0	0	0	0	0	0	0	0
TraesJAG1B03G00400160	1B	693129557	693134197	1	1	0	2	2	1	0	0	2
TraesJAG1B03G00400190	1B	693156025	693156836	0	0	0	0	0	0	0	0	0
TraesJAG1B03G00400220	1B	693189378	693193506	1	2	0	0	0	0	0	1	1
TraesJAG1B03G00400230	1B	693207819	693213771	0	0	0	0	0	0	0	0	0
TraesJAG1B03G00400250	1B	693285997	693293976	11	1	3	2	10	3	1	2	9
TraesJAG1B03G00400260	1B	693286799	693289335	4	1	1	1	5	1	0	1	7
TraesJAG1B03G00400270	1B	693299266	693303027	0	0	0	0	0	0	0	0	0
TraesJAG1B03G00400310	1B	693365511	693370047	0	0	0	0	0	0	0	0	0
TraesJAG1B03G00400340	1B	693438266	693439444	0	0	0	0	0	0	0	0	0
TraesJAG1B03G00400460	1B	693573035	693574120	0	0	0	0	0	0	0	0	0
TraesJAG1B03G00400470	1B	693615513	693620615	0	0	0	0	0	0	0	0	0
TraesJAG1B03G00400480	1B	693644670	693647049	0	0	0	0	0	0	0	0	0
TraesJAG1B03G00400490	1B	693663007	693663921	0	0	0	0	0	1	0	0	0
TraesJAG1B03G00400520	1B	693668764	693669662	0	0	0	0	0	0	0	0	0
TraesJAG1B03G00400530	1B	693691845	693692495	0	0	0	0	0	0	0	0	0
TraesJAG1B03G00400570	1B	693743123	693743854	0	0	0	1	0	0	0	0	0
TraesJAG1B03G00400630	1B	693872255	693874713	56	52	61	42	47	51	50	68	77
TraesJAG1B03G00400650	1B	693883448	693884745	0	0	0	0	0	0	0	0	0
TraesJAG1B03G00400680	1B	693956483	693957955	0	0	0	0	0	0	0	0	0
TraesJAG1B03G00400690	1B	693964563	693967650	0	0	0	0	0	0	0	0	0
TraesJAG1B03G00400700	1B	693975423	693979541	0	0	0	0	0	0	0	0	0
TraesJAG1B03G00400730	1B	694005317	694006305	0	0	0	0	0	0	0	0	0
TraesJAG1B03G00400760	1B	694022082	694027706	0	0	0	0	0	0	0	0	0
TraesJAG1B03G00400830	1B	694069129	694075495	0	0	0	0	0	0	0	0	0
TraesJAG1B03G00400860	1B	694094965	694099488	5	8	4	7	11	3	7	4	13
STRG.6160	1B	694100650	694101177	8	1	0	0	0	1	1	2	0
STRG.6161	1B	694108435	694108767	8	1	0	0	0	1	0	1	0
STRG.6162	1B	694117258	694117794	8	1	0	0	0	1	0	0	0
TraesJAG1B03G00400930	1B	694119957	694129552	43	26	23	28	35	26	36	26	36
TraesJAG1B03G00400940	1B	694129708	694132417	0	0	0	0	0	0	0	0	0
TraesJAG1B03G00401000	1B	694350005	694360507	0	0	0	0	0	0	0	0	0
TraesJAG1B03G00401170	1B	694754059	694755627	0	0	0	0	0	0	0	0	0
TraesJAG1B03G00401180	1B	694758849	694760354	0	0	0	0	0	0	0	0	0
TraesJAG1B03G00401220	1B	694789021	694789535	0	0	0	0	0	0	0	0	0
TraesJAG1B03G00401230	1B	694805055	694805626	0	0	0	0	0	0	0	0	0
TraesJAG1B03G00401240	1B	694807465	694808696	0	0	0	0	0	0	0	0	0
TraesJAG1B03G00401250	1B	694810214	694811845	5	0	2	5	0	3	3	3	3
TraesJAG1B03G00401330	1B	694942378	694948641	74	21	29	17	24	20	16	31	21
TraesJAG1B03G00401340	1B	694953160	694955023	0	0	1	1	0	0	0	0	0
TraesJAG1B03G00401370	1B	695003244	695003813	0	0	0	0	0	0	0	0	0
STRG.6166	1B	695035669	695036103	5	2	9	7	5	3	3	1	4
STRG.6167	1B	695292764	695293456	5	0	3	2	5	4	6	2	3
STRG.6168	1B	695539215	695540429	7	4	1	2	8	7	4	1	1
STRG.6169	1B	695541673	695542107	5	3	1	2	5	6	3	1	1
STRG.6171	1B	695772049	695773196	3	5	3	4	4	1	7	1	6
STRG.6172	1B	695774243	695774736	3	4	3	4	2	1	6	1	5
STRG.6173	1B	696011614	696012564	5	7	2	3	4	4	3	8	8
STRG.6174	1B	696013808	696014305	3	5	2	2	4	3	1	8	6
STRG.6175	1B	696026647	696029433	15	5	4	5	10	8	3	5	4
STRG.6176	1B	696029492	696030671	13	3	3	2	7	5	1	1	1
TraesJAG1B03G00401710	1B	696194543	696198245	0	0	0	0	0	0	0	0	0
TraesJAG1B03G00401750	1B	696325725	696331889	0	0	0	0	0	0	0	0	0
TraesJAG1B03G00401830	1B	696632629	696635508	14	14	6	15	14	18	15	19	18
TraesJAG1B03G00401930	1B	697044168	697046332	0	0	0	1	0	0	1	2	0
TraesJAG1B03G00401980	1B	697088715	697091927	0	0	0	0	0	0	0	0	0
TraesJAG1B03G00402020	1B	697141396	697142665	0	0	0	0	0	0	0	0	0
TraesJAG1B03G00402060	1B	697209308	697211538	0	0	0	0	0	0	0	0	0
TraesJAG1B03G00402090	1B	697241120	697243161	28	23	28	25	24	25	24	50	52
TraesJAG1B03G00402160	1B	697312935	697314678	0	0	0	0	0	0	0	0	0
TraesJAG1B03G00402170	1B	697319931	697321928	0	0	0	0	0	0	0	0	0
TraesJAG1B03G00402190	1B	697354944	697358485	0	0	0	0	0	0	0	0	0
TraesJAG1B03G00402280	1B	697401953	697417136	11	7	4	8	7	7	8	8	6
TraesJAG1B03G00402290	1B	697417318	697420287	91	63	56	43	54	33	58	77	45
STRG.6183	1B	697420672	697421243	17	0	1	0	2	1	1	1	1
STRG.6184	1B	697422109	697423577	18	0	1	0	2	1	1	1	1
TraesJAG1B03G00402360	1B	697463966	697468247	55	22	25	38	29	33	41	37	39
TraesJAG1B03G00402380	1B	697517449	697521876	6	5	9	3	3	4	12	5	5
TraesJAG1B03G00402390	1B	697526088	697529407	0	2	0	0	0	0	0	1	1
TraesJAG1B03G00402430	1B	697585530	697587790	0	0	0	0	0	0	0	0	0
STRG.6188	1B	697640628	697643125	4	3	0	5	0	4	1	2	0
TraesJAG1B03G00402470	1B	697643125	697644073	3	7	0	4	0	5	2	3	1
TraesJAG1B03G00402480	1B	697645685	697646354	1	1	0	1	2	2	1	0	0
STRG.6191	1B	697684207	697686405	1	6	1	2	0	1	4	0	2
TraesJAG1B03G00402500	1B	697695394	697696474	0	0	0	0	0	0	0	0	0
TraesJAG1B03G00402510	1B	697696524	697696824	0	0	0	0	0	0	0	0	0
TraesJAG1B03G00402530	1B	697698229	697699057	0	0	0	0	0	0	0	0	0
TraesJAG1B03G00402550	1B	697702124	697702705	0	0	0	0	0	0	0	0	0
TraesJAG1B03G00402580	1B	697713127	697716675	2	8	5	8	5	7	9	9	4
STRG.6192	1B	697965397	697965756	4	1	3	6	2	4	2	4	6
STRG.6193	1B	697967924	697968403	4	1	3	6	2	4	2	4	6
TraesJAG1B03G00402630	1B	697982573	697986308	0	0	0	0	0	0	0	0	0
TraesJAG1B03G00402660	1B	698013103	698015049	1	4	0	4	2	10	4	6	4
TraesJAG1B03G00402680	1B	698037617	698039808	1	2	1	1	2	0	2	2	2
TraesJAG1B03G00402700	1B	698067422	698068975	12	13	6	11	21	7	11	14	20
TraesJAG1B03G00402730	1B	698165225	698168335	0	0	0	0	0	0	0	0	0
TraesJAG1B03G00402740	1B	698184594	698189807	0	1	0	1	0	0	0	0	1
TraesJAG1B03G00402790	1B	698250171	698254010	0	0	0	0	0	0	0	0	0
TraesJAG1B03G00402840	1B	698325780	698327369	6	6	7	7	6	5	4	13	6
TraesJAG1B03G00402890	1B	698521934	698523466	0	0	0	0	0	0	0	0	0
TraesJAG1B03G00402980	1B	698718342	698719352	0	0	0	0	0	0	0	0	0
TraesJAG1B03G00403050	1B	698815475	698816208	0	0	0	0	0	0	0	0	0
TraesJAG1B03G00403090	1B	698872906	698873397	0	0	0	0	0	0	0	0	0
TraesJAG1B03G00403180	1B	699101212	699107914	75	80	69	72	60	63	67	75	89
TraesJAG1B03G00403190	1B	699109220	699123288	29	14	13	11	17	14	17	11	15
TraesJAG1B03G00403200	1B	699138514	699142495	0	0	0	0	0	0	0	0	0
TraesJAG1B03G00403210	1B	699161684	699163871	3	7	5	5	4	5	4	3	8
TraesJAG1B03G00403230	1B	699223775	699226103	0	0	0	0	0	0	0	0	0
TraesJAG1B03G00403330	1B	699404565	699406700	0	0	0	0	0	0	0	0	0
STRG.6202	1B	699436485	699437580	5	1	0	2	1	0	2	1	0
STRG.6203	1B	699440248	699440597	5	1	0	2	1	0	2	1	0
STRG.6204	1B	699442067	699442537	4	1	0	0	1	0	2	0	0
STRG.6206	1B	699492999	699493519	8	0	0	0	0	3	1	0	0
STRG.6207	1B	699493621	699494053	10	0	0	0	1	3	1	0	0
STRG.6208	1B	699495986	699496650	30	1	0	0	1	5	1	4	4
STRG.6209	1B	699496736	699497332	31	1	1	0	1	5	1	5	4
STRG.6210	1B	699497491	699498133	31	1	1	0	1	5	1	5	4
TraesJAG1B03G00403470	1B	699715375	699716250	0	0	0	0	0	0	0	0	0
TraesJAG1B03G00403490	1B	699726375	699733192	145	119	95	125	106	119	107	120	110
TraesJAG1B03G00403500	1B	699761840	699763055	0	0	0	0	0	0	0	0	0
TraesJAG1B03G00403510	1B	699763355	699764121	0	0	0	0	0	0	0	0	0
TraesJAG1B03G00403530	1B	699787623	699788886	0	0	0	0	0	0	0	0	0
TraesJAG1B03G00403540	1B	699789135	699789893	0	0	0	0	0	0	0	0	0
TraesJAG1B03G00403570	1B	699940566	699943785	0	0	0	0	0	0	0	0	0
TraesJAG1B03G00403590	1B	700108024	700113441	1	0	4	0	3	0	2	1	4
TraesJAG1B03G00403600	1B	700136204	700138147	0	0	0	0	0	0	0	0	0
TraesJAG1B03G00403630	1B	700245221	700246595	0	0	0	0	0	0	0	0	0
TraesJAG1B03G00403650	1B	700267309	700268835	0	0	0	0	0	0	0	0	0
TraesJAG1B03G00403670	1B	700280087	700283875	2	1	0	0	0	1	0	0	1
TraesJAG1B03G00403700	1B	700386251	700390945	16	16	18	20	9	8	19	14	22
TraesJAG1B03G00403710	1B	700391404	700395792	75	41	37	48	55	35	40	36	45
TraesJAG1B03G00403750	1B	700466335	700470500	199	143	111	151	134	129	108	104	130
TraesJAG1B03G00403770	1B	700486921	700488034	0	0	0	0	0	0	0	0	0
TraesJAG1B03G00403780	1B	700488445	700489205	0	0	0	0	0	0	0	0	0
TraesJAG1B03G00403830	1B	700526215	700526973	0	0	0	0	0	0	0	0	0
TraesJAG1B03G00403860	1B	700556773	700557721	0	0	0	0	0	0	0	0	0
TraesJAG1B03G00403870	1B	700558295	700559057	0	0	0	0	0	0	0	0	0
TraesJAG1B03G00403890	1B	700583750	700584690	0	0	0	0	0	0	0	0	0
TraesJAG1B03G00403900	1B	700585495	700586254	0	0	0	0	0	0	0	0	0
TraesJAG1B03G00403920	1B	700678994	700682265	0	0	0	0	0	0	0	0	0
TraesJAG1B03G00403930	1B	700693695	700696495	0	0	0	0	0	0	0	0	0
TraesJAG1B03G00403980	1B	700845684	700846205	0	0	0	0	0	0	0	0	0
STRG.6217	1B	701309285	701310395	15	13	13	16	16	23	16	20	29
STRG.6218	1B	701310802	701311309	15	13	13	16	16	23	16	20	29
TraesJAG1B03G00404080	1B	701373918	701375035	0	0	0	0	0	0	0	0	0
TraesJAG1B03G00404090	1B	701376533	701382369	144	124	98	120	123	102	110	164	147
TraesJAG1B03G00404100	1B	701382446	701384308	0	0	0	0	0	1	1	1	0
TraesJAG1B03G00404110	1B	701384397	701385059	0	0	0	0	0	0	0	0	0
TraesJAG1B03G00404160	1B	701460780	701463125	0	0	0	0	0	0	0	0	0
TraesJAG1B03G00404170	1B	701464228	701469257	2125	1666	1815	1903	1952	1863	1493	1931	2203
TraesJAG1B03G00404180	1B	701470826	701471635	0	0	0	0	0	0	0	0	0
TraesJAG1B03G00404190	1B	701477835	701479906	0	0	0	0	0	0	0	0	0
TraesJAG1B03G00404200	1B	701557587	701561181	75	50	40	44	51	39	41	58	69
TraesJAG1B03G00404210	1B	701561612	701566445	35	20	28	32	28	28	37	36	49
TraesJAG1B03G00404250	1B	701722869	701725802	4	4	1	2	1	1	0	1	0
TraesJAG1B03G00404260	1B	701733991	701736005	0	0	0	0	0	0	0	0	0
TraesJAG1B03G00404270	1B	701744182	701749173	28	20	10	22	21	13	18	30	31
TraesJAG1B03G00404290	1B	701780495	701783588	0	0	0	0	0	0	0	0	0
TraesJAG1B03G00404300	1B	701794672	701795654	0	0	0	0	0	0	0	0	0
TraesJAG1B03G00404320	1B	701808335	701809045	0	0	0	0	0	0	0	0	0
TraesJAG1B03G00404370	1B	701901603	701906235	0	1	0	0	0	0	1	0	0
TraesJAG1B03G00404390	1B	701934325	701941012	0	0	0	0	0	0	0	0	0
TraesJAG1B03G00404400	1B	701974335	701976060	0	0	0	0	0	0	0	0	0
TraesJAG1B03G00404430	1B	702040923	702043010	4	5	5	8	5	7	3	5	10
TraesJAG1B03G00404450	1B	702044145	702045735	0	1	1	2	0	1	1	0	2
TraesJAG1B03G00404460	1B	702047640	702057891	15	8	2	3	10	6	1	5	6
TraesJAG1B03G00404470	1B	702075429	702075893	0	0	0	0	0	0	0	0	0
TraesJAG1B03G00404490	1B	702089610	702090100	0	0	0	0	0	0	0	0	0
TraesJAG1B03G00404530	1B	702263745	702273240	15	8	3	14	7	12	9	14	10
TraesJAG1B03G00404540	1B	702273581	702274925	8	16	16	13	18	12	11	24	18
TraesJAG1B03G00404560	1B	702288523	702291443	0	0	0	0	0	0	0	0	0
TraesJAG1B03G00404570	1B	702331186	702336065	0	0	0	0	1	0	0	0	0
TraesJAG1B03G00404580	1B	702340452	702346686	14	6	1	5	14	12	8	6	11
STRG.6233	1B	702347220	702347569	24	12	11	11	22	19	7	22	28
STRG.6234	1B	702348647	702349891	24	12	11	11	22	19	7	22	29
TraesJAG1B03G00404680	1B	702648565	702650635	0	0	0	0	0	0	0	0	0
TraesJAG1B03G00404700	1B	702757790	702760633	71	47	45	53	38	43	53	46	34
TraesJAG1B03G00404710	1B	702763115	702767546	3	1	6	4	7	9	5	9	10
TraesJAG1B03G00404750	1B	702809018	702813312	57	27	22	31	24	47	23	42	48
TraesJAG1B03G00404800	1B	702900586	702903275	40	52	57	59	42	43	52	50	41
TraesJAG1B03G00404820	1B	703158978	703160603	0	0	0	0	0	0	0	0	0
TraesJAG1B03G00404830	1B	703167712	703173155	0	0	0	0	0	0	0	0	0
TraesJAG1B03G00404860	1B	703204944	703206619	17	22	24	21	23	24	32	17	30
TraesJAG1B03G00404890	1B	703253332	703257433	0	0	0	0	0	0	0	0	0
TraesJAG1B03G00404910	1B	703265358	703266805	0	0	0	0	0	0	0	0	0
TraesJAG1B03G00404940	1B	703313915	703315348	0	0	0	0	0	0	0	0	0
TraesJAG1B03G00404990	1B	703348855	703361739	0	0	0	0	0	0	0	0	0
TraesJAG1B03G00405000	1B	703392460	703393320	0	0	0	0	0	0	0	0	0
TraesJAG1B03G00405020	1B	703403401	703404999	0	0	0	0	0	0	0	0	0
TraesJAG1B03G00405040	1B	703527508	703529079	0	0	0	0	0	0	1	1	0
TraesJAG1B03G00405060	1B	703578383	703579742	0	0	0	0	0	0	0	0	0
TraesJAG1B03G00405080	1B	703620795	703622120	0	0	0	0	0	0	0	0	0
TraesJAG1B03G00405120	1B	703816245	703819363	0	0	0	0	0	0	0	0	0
TraesJAG1B03G00405140	1B	703851815	703852610	0	0	0	0	0	0	0	0	0
TraesJAG1B03G00405180	1B	703976125	703978180	0	0	0	0	0	0	0	0	0
TraesJAG1B03G00405190	1B	704021475	704021967	0	0	0	0	0	0	0	0	0
TraesJAG1B03G00405220	1B	704112225	704115440	0	0	0	0	0	0	0	0	0
TraesJAG1B03G00405230	1B	704217095	704218948	1	0	0	0	1	0	0	0	0
TraesJAG1B03G00405270	1B	704412024	704413827	2	0	1	0	2	3	2	0	2
TraesJAG1B03G00405340	1B	704547308	704553485	0	0	0	0	0	0	0	0	0
TraesJAG1B03G00405360	1B	704556790	704557042	0	0	0	0	0	0	0	0	0
TraesJAG1B03G00405370	1B	704608415	704611625	0	0	0	0	0	0	0	0	0
STRG.6243	1B	704849389	704850542	13	6	7	3	5	6	0	1	3
STRG.6244	1B	704850630	704853387	14	8	7	6	5	10	1	1	4
STRG.6245	1B	705069500	705069997	21	19	16	18	19	25	21	30	26
STRG.6246	1B	705071215	705071938	23	21	17	21	23	25	22	37	27
TraesJAG1D03G00405600	1D	102664	105235	0	0	0	0	0	0	0	0	0
TraesJAG1D03G00405610	1D	115727	116860	0	0	0	0	0	0	0	0	0
TraesJAG1D03G00405630	1D	187306	189494	0	0	0	0	0	0	0	0	0
TraesJAG1D03G00405640	1D	261475	265528	0	0	0	0	0	0	0	0	0
TraesJAG1D03G00405650	1D	273020	275966	0	0	0	0	0	0	0	0	0
TraesJAG1D03G00405660	1D	298347	299698	0	0	0	0	0	0	0	0	0
TraesJAG1D03G00405670	1D	305555	307157	0	0	0	0	0	0	0	0	0
TraesJAG1D03G00405710	1D	379555	382238	0	0	0	0	0	0	0	0	0
TraesJAG1D03G00405720	1D	384005	385885	0	0	0	0	0	0	0	0	0
STRG.6247	1D	422586	423716	11	2	4	4	5	7	1	8	8
STRG.6248	1D	424171	427265	29	4	11	11	9	10	9	16	11
TraesJAG1D03G00405740	1D	431952	438305	2	0	0	0	0	0	0	0	0
TraesJAG1D03G00405760	1D	446652	450514	15	13	10	15	11	12	15	9	19
TraesJAG1D03G00405780	1D	457515	459929	0	0	0	0	0	0	0	0	0
TraesJAG1D03G00405810	1D	481109	482330	0	0	0	0	0	0	0	0	0
TraesJAG1D03G00405850	1D	523355	528373	0	0	0	0	0	0	0	0	0
TraesJAG1D03G00405860	1D	538663	542635	0	0	0	0	0	0	0	0	0
TraesJAG1D03G00405880	1D	686763	698250	49	51	32	42	40	34	30	25	59
TraesJAG1D03G00405900	1D	724688	726812	0	0	0	0	0	0	0	0	0
TraesJAG1D03G00405910	1D	729095	729937	0	0	0	0	0	0	0	0	0
TraesJAG1D03G00405920	1D	730146	732425	0	0	0	0	0	0	0	0	0
TraesJAG1D03G00405930	1D	732635	733492	0	0	0	0	0	0	0	0	0
TraesJAG1D03G00405950	1D	739436	740875	0	0	0	0	0	0	0	0	0
TraesJAG1D03G00405960	1D	743665	745830	0	0	0	0	0	0	0	0	0
TraesJAG1D03G00405970	1D	749236	752311	0	0	0	0	0	0	0	0	0
TraesJAG1D03G00406000	1D	771911	777734	1	3	0	2	3	4	0	2	1
TraesJAG1D03G00406010	1D	789335	792080	0	0	0	1	1	1	0	0	0
TraesJAG1D03G00406020	1D	794501	798281	0	1	2	1	0	2	4	4	0
TraesJAG1D03G00406030	1D	800630	803653	400	261	276	282	284	301	216	321	427
TraesJAG1D03G00406040	1D	804025	807342	1	1	1	2	6	1	2	3	1
TraesJAG1D03G00406060	1D	813775	815557	12	11	8	14	14	16	15	24	22
TraesJAG1D03G00406090	1D	822006	829724	79	57	53	52	56	39	56	59	56
TraesJAG1D03G00406100	1D	832423	836566	4	6	4	5	5	7	6	9	3
TraesJAG1D03G00406110	1D	837292	840748	296	235	204	256	258	230	232	253	254
TraesJAG1D03G00406120	1D	841095	842855	0	0	0	0	0	0	0	0	0
TraesJAG1D03G00406140	1D	850066	851295	26	18	16	17	16	29	21	17	22
TraesJAG1D03G00406200	1D	995001	996689	2	3	1	11	2	1	2	1	4
TraesJAG1D03G00406280	1D	1048355	1051123	0	0	0	0	0	0	0	0	0
TraesJAG1D03G00406320	1D	1350723	1354030	2	0	0	10	2	2	1	0	2
TraesJAG1D03G00406350	1D	1515282	1516435	0	0	0	1	0	1	0	0	0
TraesJAG1D03G00406360	1D	1530069	1530602	0	0	0	0	0	0	0	0	0
TraesJAG1D03G00406370	1D	1531446	1532065	0	0	0	0	0	0	0	0	0
TraesJAG1D03G00406390	1D	1638830	1640325	0	0	0	0	0	0	0	0	0
TraesJAG1D03G00406400	1D	1677998	1679747	0	0	0	0	0	0	0	0	0
TraesJAG1D03G00406430	1D	1693205	1696822	0	0	0	0	0	0	0	0	0
TraesJAG1D03G00406450	1D	1736932	1740211	0	0	0	3	3	4	0	0	0
TraesJAG1D03G00406470	1D	1758126	1759205	0	0	0	0	0	0	0	0	0
TraesJAG1D03G00406540	1D	1927375	1928160	0	0	0	0	0	0	0	0	0
TraesJAG1D03G00406550	1D	1945522	1953501	34	44	34	33	35	31	29	67	40
TraesJAG1D03G00406560	1D	1955658	1961682	2	1	0	0	1	1	0	0	1
TraesJAG1D03G00406570	1D	1975519	1981947	6	5	13	7	7	11	6	3	12
TraesJAG1D03G00406580	1D	2015164	2017676	15	5	24	15	11	12	14	14	24
TraesJAG1D03G00406630	1D	2058717	2060426	0	0	0	0	0	0	0	0	0
TraesJAG1D03G00406640	1D	2066740	2077360	0	0	0	0	0	0	0	0	0
TraesJAG1D03G00406650	1D	2067912	2072797	1	0	2	3	1	1	2	4	2
TraesJAG1D03G00406660	1D	2078815	2082309	0	0	0	0	0	0	0	0	0
TraesJAG1D03G00406690	1D	2104735	2108200	0	0	0	0	0	0	0	0	0
TraesJAG1D03G00406730	1D	2174569	2177454	2033	1010	1625	2388	1135	1656	2530	1377	1655
TraesJAG1D03G00406760	1D	2202778	2206529	1	0	0	6	1	1	1	1	0
TraesJAG1D03G00406780	1D	2216885	2218261	0	0	0	0	0	0	0	0	0
TraesJAG1D03G00406790	1D	2247433	2250228	0	0	0	0	0	0	0	0	0
TraesJAG1D03G00406820	1D	2278030	2280175	0	0	0	0	0	0	0	0	0
TraesJAG1D03G00406840	1D	2323702	2324599	0	0	0	0	0	0	0	0	0
TraesJAG1D03G00406850	1D	2332762	2333659	0	0	0	0	0	0	0	0	0
TraesJAG1D03G00406880	1D	2361264	2364256	53	21	39	41	35	47	34	50	40
TraesJAG1D03G00406890	1D	2363618	2363940	53	21	39	41	35	47	34	50	40
TraesJAG1D03G00406900	1D	2370525	2371279	0	0	0	0	0	0	0	0	0
TraesJAG1D03G00406920	1D	2433425	2433984	1	1	1	0	1	1	1	2	0
TraesJAG1D03G00406950	1D	2443666	2445048	0	0	0	0	0	0	0	0	0
TraesJAG1D03G00406960	1D	2460947	2462098	0	0	0	0	0	0	0	0	0
TraesJAG1D03G00406970	1D	2469315	2473704	5	0	0	0	1	0	0	0	0
TraesJAG1D03G00406990	1D	2486709	2487367	0	0	0	0	0	0	0	0	0
TraesJAG1D03G00407000	1D	2527015	2532083	0	0	0	0	0	0	0	0	0
TraesJAG1D03G00407020	1D	2570661	2572162	0	0	0	0	0	0	0	0	0
TraesJAG1D03G00407030	1D	2575957	2576362	0	0	0	0	0	0	0	0	0
TraesJAG1D03G00407040	1D	2582673	2583300	0	0	0	0	0	0	0	0	0
TraesJAG1D03G00407090	1D	2800428	2801407	0	0	0	0	0	0	0	0	0
TraesJAG1D03G00407100	1D	2804626	2805370	0	0	0	0	0	0	0	0	0
TraesJAG1D03G00407120	1D	2825276	2826735	0	0	0	0	0	1	0	2	0
TraesJAG1D03G00407130	1D	2830361	2832585	0	0	0	0	0	0	0	0	0
TraesJAG1D03G00407170	1D	2872144	2875446	0	0	0	0	0	0	0	0	0
TraesJAG1D03G00407230	1D	2938025	2939309	0	0	0	0	0	0	0	0	0
TraesJAG1D03G00407240	1D	2945514	2946191	0	0	0	0	0	0	0	0	0
TraesJAG1D03G00407260	1D	2970674	2972254	0	0	0	0	0	0	0	0	0
TraesJAG1D03G00407300	1D	3057552	3058449	0	0	0	0	0	0	0	0	0
TraesJAG1D03G00407320	1D	3095821	3100803	0	0	0	1	0	0	0	0	0
STRG.6276	1D	3101301	3102762	2	1	1	0	0	1	1	0	0
TraesJAG1D03G00407340	1D	3104119	3105184	0	0	0	0	0	0	0	0	0
TraesJAG1D03G00407360	1D	3132135	3133819	0	0	0	0	0	0	0	0	0
TraesJAG1D03G00407400	1D	3212490	3214119	34	45	43	70	52	36	36	59	69
STRG.6280	1D	3215426	3216778	2	1	3	0	2	4	3	3	2
TraesJAG1D03G00407410	1D	3231615	3233112	0	0	0	0	0	0	0	0	0
TraesJAG1D03G00407430	1D	3263555	3264975	0	0	0	0	0	0	0	0	0
TraesJAG1D03G00407450	1D	3310993	3316448	0	0	0	0	0	0	0	0	0
TraesJAG1D03G00407460	1D	3330791	3336882	8	16	7	14	6	13	18	17	10
TraesJAG1D03G00407470	1D	3346874	3349988	3	2	0	0	0	0	0	0	0
TraesJAG1D03G00407490	1D	3350883	3354393	0	0	0	0	0	0	0	0	0
TraesJAG1D03G00407510	1D	3377865	3378767	0	0	0	0	0	0	0	0	0
TraesJAG1D03G00407520	1D	3379865	3383861	9	8	10	14	8	9	14	11	19
TraesJAG1D03G00407530	1D	3385352	3386941	0	0	0	0	0	0	0	0	0
TraesJAG1D03G00407560	1D	3402769	3403312	0	0	0	0	0	0	0	0	0
TraesJAG1D03G00407580	1D	3413330	3414373	0	0	0	0	0	0	0	0	0
TraesJAG1D03G00407600	1D	3445156	3451740	18	19	10	8	11	11	8	11	10
TraesJAG1D03G00407610	1D	3452232	3453504	0	0	0	0	0	0	0	0	0
TraesJAG1D03G00407620	1D	3454892	3458142	0	0	0	0	0	0	0	0	0
TraesJAG1D03G00407630	1D	3466715	3469202	0	0	0	0	0	0	0	0	0
TraesJAG1D03G00407650	1D	3474931	3477905	0	0	0	0	0	0	0	0	0
TraesJAG1D03G00407730	1D	4067630	4070656	0	0	0	0	0	0	0	0	0
TraesJAG1D03G00407740	1D	4100549	4135415	0	0	0	0	0	0	0	0	0
TraesJAG1D03G00407760	1D	4155335	4156136	0	0	0	0	0	0	0	0	0
TraesJAG1D03G00407770	1D	4158713	4173691	0	0	0	0	0	0	0	0	0
TraesJAG1D03G00407780	1D	4187069	4187821	0	0	0	0	0	0	0	0	0
TraesJAG1D03G00407800	1D	4212320	4213040	0	0	0	0	0	0	0	0	0
TraesJAG1D03G00407850	1D	4257910	4260792	16	29	25	23	25	15	24	28	33
TraesJAG1D03G00407870	1D	4264243	4272606	166	162	166	258	198	211	201	196	221
TraesJAG1D03G00407880	1D	4283986	4285555	0	0	0	0	0	0	0	0	0
TraesJAG1D03G00407890	1D	4299412	4299865	0	0	0	0	0	0	0	0	0
TraesJAG1D03G00407950	1D	4333359	4334165	0	0	0	0	0	0	0	0	0
TraesJAG1D03G00407960	1D	4345021	4345595	0	0	0	0	0	0	0	0	0
TraesJAG1D03G00407980	1D	4395473	4396718	0	0	0	0	0	0	0	0	0
TraesJAG1D03G00407990	1D	4408071	4410853	0	0	0	0	0	0	0	0	0
TraesJAG1D03G00408050	1D	4466425	4469196	0	0	0	0	0	0	0	0	0
TraesJAG1D03G00408060	1D	4474544	4475200	0	0	0	0	0	0	0	0	0
TraesJAG1D03G00408080	1D	4517551	4520745	0	0	0	0	0	0	0	0	0
TraesJAG1D03G00408100	1D	4600224	4605353	1	3	3	1	3	1	0	0	3
STRG.6286	1D	4615851	4617447	0	2	3	0	0	0	1	0	0
TraesJAG1D03G00408130	1D	4637627	4640390	7	6	9	22	9	20	24	15	20
TraesJAG1D03G00408140	1D	4644844	4647361	0	0	0	0	0	0	1	0	0
TraesJAG1D03G00408170	1D	4657015	4658538	1	4	0	1	2	0	1	2	2
TraesJAG1D03G00408190	1D	4672195	4674018	0	0	0	0	0	0	0	0	0
TraesJAG1D03G00408210	1D	4689957	4691235	2	0	0	0	1	0	0	0	1
TraesJAG1D03G00408220	1D	4691351	4697901	15	10	22	12	16	16	11	14	19
TraesJAG1D03G00408230	1D	4700543	4704511	20	9	15	10	13	19	16	17	20
TraesJAG1D03G00408240	1D	4704566	4706284	1	2	1	4	2	1	1	2	0
TraesJAG1D03G00408250	1D	4712090	4713689	0	0	0	0	0	0	0	0	0
TraesJAG1D03G00408260	1D	4715739	4721155	0	0	0	0	0	0	0	0	0
TraesJAG1D03G00408270	1D	4743856	4745725	0	0	0	0	0	0	0	0	0
TraesJAG1D03G00408300	1D	4790815	4792542	0	0	0	0	2	0	3	0	2
TraesJAG1D03G00408310	1D	4793615	4798459	0	0	0	0	0	0	0	0	0
TraesJAG1D03G00408340	1D	4824767	4827498	33	16	26	109	62	59	78	78	72
TraesJAG1D03G00408350	1D	4840439	4843237	0	0	0	0	0	0	0	0	0
TraesJAG1D03G00408380	1D	4940652	4942025	0	0	0	0	0	0	0	0	0
TraesJAG1D03G00408400	1D	4954652	4957137	0	0	0	0	0	0	0	0	0
TraesJAG1D03G00408410	1D	4961268	4962558	0	0	0	0	0	0	0	0	0
TraesJAG1D03G00408420	1D	4966066	4967041	0	0	0	0	0	0	0	0	0
TraesJAG1D03G00408430	1D	4982629	4987094	13	5	3	10	6	6	6	8	5
TraesJAG1D03G00408450	1D	4992336	4996955	0	0	0	0	0	0	0	0	0
TraesJAG1D03G00408460	1D	5001054	5005471	0	0	0	0	0	0	0	0	0
TraesJAG1D03G00408520	1D	5055084	5056013	0	0	0	0	0	0	0	0	0
TraesJAG1D03G00408540	1D	5059970	5061133	0	0	0	0	0	0	0	0	0
TraesJAG1D03G00408580	1D	5106727	5107905	0	0	0	0	0	0	0	0	0
TraesJAG1D03G00408600	1D	5122753	5125327	1	0	0	0	0	0	0	0	1
TraesJAG1D03G00408610	1D	5129872	5133356	186	209	135	224	137	178	189	135	204
TraesJAG1D03G00408620	1D	5134565	5137318	105	105	109	169	99	131	120	136	195
TraesJAG1D03G00408650	1D	5203118	5216022	0	0	0	0	0	0	0	0	0
TraesJAG1D03G00408660	1D	5243789	5246224	0	0	0	0	0	0	0	0	0
TraesJAG1D03G00408670	1D	5267666	5271215	0	0	0	0	0	0	0	0	0
TraesJAG1D03G00408680	1D	5273543	5281513	9	1	2	14	3	4	13	7	3
TraesJAG1D03G00408690	1D	5274145	5278007	5	0	2	9	1	1	7	4	3
TraesJAG1D03G00408740	1D	5307870	5311655	0	0	0	0	0	0	0	0	0
TraesJAG1D03G00408780	1D	5345498	5349152	7	2	6	11	8	12	9	6	8
TraesJAG1D03G00408790	1D	5356228	5371056	0	0	0	0	0	0	0	0	0
TraesJAG1D03G00408800	1D	5360194	5361475	0	0	0	0	0	0	0	0	0
TraesJAG1D03G00408820	1D	5391802	5393963	0	0	0	0	0	0	0	0	0
TraesJAG1D03G00408840	1D	5398008	5404193	180	140	131	195	187	141	160	182	164
TraesJAG1D03G00408880	1D	5435775	5437216	0	0	0	0	0	0	0	0	0
TraesJAG1D03G00408900	1D	5510433	5515068	0	0	0	0	0	0	0	0	0
TraesJAG1D03G00408910	1D	5520035	5536335	0	0	0	0	0	0	0	0	0
TraesJAG1D03G00408990	1D	5581063	5581770	0	0	0	0	0	0	0	0	0
TraesJAG1D03G00409030	1D	5616825	5618021	0	0	0	0	0	0	0	0	0
TraesJAG1D03G00409040	1D	5621532	5622487	0	0	0	0	0	0	0	0	0
TraesJAG1D03G00409050	1D	5643059	5644705	0	0	0	0	0	0	0	0	0
TraesJAG1D03G00409090	1D	5672901	5683866	0	0	0	0	0	0	0	0	0
TraesJAG1D03G00409100	1D	5696305	5697974	0	0	0	0	0	0	0	0	0
TraesJAG1D03G00409120	1D	5738955	5750821	0	0	0	0	0	0	0	0	0
TraesJAG1D03G00409130	1D	5760998	5762078	6	1	0	0	0	0	0	1	0
TraesJAG1D03G00409200	1D	5822971	5826793	87	52	56	75	85	59	65	66	78
TraesJAG1D03G00409210	1D	5828801	5831431	100	95	72	193	135	139	154	136	144
TraesJAG1D03G00409220	1D	5831815	5835022	192	212	164	480	284	307	286	321	348
TraesJAG1D03G00409240	1D	5850545	5853645	203	167	159	304	183	222	211	206	233
TraesJAG1D03G00409250	1D	5854098	5857180	27	24	23	37	28	36	16	31	21
TraesJAG1D03G00409260	1D	5859988	5861604	1	1	3	0	2	1	1	2	1
TraesJAG1D03G00409270	1D	5867821	5871848	50	35	35	29	25	24	30	39	46
TraesJAG1D03G00409280	1D	5873544	5876287	24	25	19	23	26	23	32	24	26
TraesJAG1D03G00409300	1D	5899354	5904655	13	18	11	20	11	20	15	13	9
TraesJAG1D03G00409340	1D	5962635	5965008	0	0	0	0	0	0	0	0	0
TraesJAG1D03G00409370	1D	6044445	6045243	0	0	0	0	0	0	0	0	0
TraesJAG1D03G00409400	1D	6085986	6086615	0	0	0	0	0	0	0	0	0
TraesJAG1D03G00409410	1D	6128966	6141759	0	1	1	4	1	0	5	1	1
TraesJAG1D03G00409430	1D	6176063	6180904	0	0	0	0	0	0	0	0	0
TraesJAG1D03G00409440	1D	6209855	6211033	0	0	0	0	0	0	0	0	0
TraesJAG1D03G00409450	1D	6219452	6221136	26	22	26	89	51	35	49	74	75
TraesJAG1D03G00409460	1D	6229583	6231804	0	2	1	0	1	0	0	2	0
TraesJAG1D03G00409490	1D	6270615	6272645	0	0	0	0	0	0	0	0	0
TraesJAG1D03G00409520	1D	6343132	6347241	0	0	0	0	0	0	0	0	0
TraesJAG1D03G00409550	1D	6354591	6363035	0	0	0	0	0	0	0	0	0
TraesJAG1D03G00409610	1D	6418855	6420035	0	0	0	0	0	0	0	0	0
TraesJAG1D03G00409640	1D	6428532	6429613	0	0	0	0	0	0	0	0	0
TraesJAG1D03G00409650	1D	6442058	6456438	25	13	16	24	26	21	15	36	21
TraesJAG1D03G00409660	1D	6447745	6453269	11	7	7	9	16	5	6	10	10
TraesJAG1D03G00409670	1D	6459545	6465622	10	6	4	5	5	3	5	5	5
TraesJAG1D03G00409680	1D	6546961	6550095	358	409	397	390	416	376	332	396	481
TraesJAG1D03G00409690	1D	6550364	6553014	13	7	5	5	8	4	10	9	3
TraesJAG1D03G00409700	1D	6555140	6563171	0	0	0	0	0	0	0	0	0
TraesJAG1D03G00409720	1D	6606735	6609537	0	0	0	0	0	0	0	0	0
TraesJAG1D03G00409740	1D	6631676	6633387	0	0	0	0	0	0	0	0	0
TraesJAG1D03G00409750	1D	6653326	6654049	0	0	0	0	0	0	0	1	0
TraesJAG1D03G00409760	1D	6670795	6671613	0	0	0	0	0	0	0	0	0
TraesJAG1D03G00409770	1D	6687395	6689112	9	6	11	14	8	8	16	15	18
TraesJAG1D03G00409790	1D	6753639	6760015	0	0	0	0	0	0	0	0	0
TraesJAG1D03G00409820	1D	6800638	6801175	0	0	0	0	0	0	0	0	0
TraesJAG1D03G00409840	1D	6822334	6831825	0	0	0	0	0	0	0	0	0
TraesJAG1D03G00409860	1D	6862327	6864479	0	0	0	0	0	0	0	0	0
TraesJAG1D03G00409870	1D	6868971	6870345	0	0	0	0	0	0	0	0	0
TraesJAG1D03G00409880	1D	6887975	6892595	0	0	0	0	0	0	0	0	0
TraesJAG1D03G00409890	1D	6918646	6925047	0	0	0	0	0	0	0	0	0
TraesJAG1D03G00409930	1D	7050838	7051717	0	0	0	0	0	0	0	0	0
TraesJAG1D03G00409970	1D	7089143	7089475	0	0	0	0	0	0	0	0	0
TraesJAG1D03G00409980	1D	7105521	7110060	0	0	0	0	0	0	0	0	0
TraesJAG1D03G00410010	1D	7116525	7122207	0	0	0	0	0	0	0	0	0
TraesJAG1D03G00410040	1D	7128565	7131645	0	0	0	0	0	0	0	0	0
TraesJAG1D03G00410090	1D	7171044	7181801	0	0	0	0	0	0	0	0	0
TraesJAG1D03G00410120	1D	7197237	7198035	0	0	0	0	0	0	0	0	0
TraesJAG1D03G00410130	1D	7233435	7234035	0	0	0	0	0	0	0	0	0
TraesJAG1D03G00410150	1D	7251815	7252255	0	0	0	0	0	0	0	0	0
TraesJAG1D03G00410160	1D	7253934	7254150	0	0	0	0	0	0	0	0	0
TraesJAG1D03G00410170	1D	7254805	7255295	0	0	0	0	0	0	0	0	0
TraesJAG1D03G00410180	1D	7259685	7260109	0	0	0	0	0	0	0	0	0
TraesJAG1D03G00410200	1D	7274197	7276993	0	0	0	0	0	0	0	0	0
TraesJAG1D03G00410230	1D	7315183	7318261	0	0	0	0	0	0	0	0	0
TraesJAG1D03G00410240	1D	7319495	7320362	0	0	0	0	0	0	0	0	0
TraesJAG1D03G00410260	1D	7409415	7411163	0	0	0	0	0	0	0	0	0
TraesJAG1D03G00410270	1D	7412170	7425933	0	0	0	0	0	0	0	0	0
TraesJAG1D03G00410300	1D	7496226	7496469	0	0	0	0	0	0	0	0	0
TraesJAG1D03G00410310	1D	7497995	7498608	0	0	0	0	0	0	0	0	0
TraesJAG1D03G00410340	1D	7560367	7560991	0	0	0	0	0	0	0	0	0
TraesJAG1D03G00410350	1D	7569879	7571565	0	0	1	2	4	0	0	0	2
TraesJAG1D03G00410360	1D	7578417	7579980	0	0	0	1	0	1	2	0	0
TraesJAG1D03G00410370	1D	7593083	7601279	9	5	0	2	2	2	2	3	3
TraesJAG1D03G00410390	1D	7606115	7615227	0	0	0	0	0	0	0	0	0
TraesJAG1D03G00410410	1D	7634542	7647774	0	0	0	0	0	0	0	0	0
TraesJAG1D03G00410420	1D	7652685	7654468	0	0	0	0	0	0	0	0	0
TraesJAG1D03G00410440	1D	7708043	7708635	0	0	0	0	0	0	0	0	0
TraesJAG1D03G00410450	1D	7712577	7716232	1	2	0	1	0	0	2	0	0
TraesJAG1D03G00410460	1D	7721596	7725607	38	20	16	27	25	24	24	33	21
TraesJAG1D03G00410470	1D	7735106	7737489	0	5	4	0	4	2	4	5	7
TraesJAG1D03G00410500	1D	7773566	7773999	0	0	0	0	0	0	0	0	0
TraesJAG1D03G00410510	1D	7779925	7782165	0	0	0	0	0	0	0	0	0
TraesJAG1D03G00410530	1D	7876465	7879122	0	0	0	0	0	0	0	0	0
TraesJAG1D03G00410540	1D	7880872	7883105	0	0	0	0	0	0	0	0	0
TraesJAG1D03G00410550	1D	7888855	7889751	0	0	0	0	0	0	0	0	0
TraesJAG1D03G00410570	1D	7914420	7916628	0	0	0	0	0	0	0	0	0
TraesJAG1D03G00410580	1D	7921154	7921847	0	0	0	0	0	0	0	0	0
TraesJAG1D03G00410590	1D	7925315	7926102	0	0	0	0	0	0	0	0	0
TraesJAG1D03G00410610	1D	7980866	7984595	0	0	0	0	0	0	0	0	0
TraesJAG1D03G00410620	1D	8012237	8014865	0	0	0	0	0	0	0	0	0
TraesJAG1D03G00410630	1D	8028585	8032440	0	0	0	0	0	0	0	0	0
TraesJAG1D03G00410640	1D	8038291	8044663	0	0	2	0	0	0	0	0	0
TraesJAG1D03G00410650	1D	8115181	8126529	10	16	14	14	10	20	9	22	16
TraesJAG1D03G00410670	1D	8151728	8153451	0	0	0	0	0	0	0	0	0
TraesJAG1D03G00410690	1D	8225229	8230105	3	1	0	0	2	2	2	0	1
TraesJAG1D03G00410700	1D	8238095	8240251	19	12	9	11	12	11	11	19	17
TraesJAG1D03G00410710	1D	8240315	8245216	397	174	176	214	208	234	201	238	284
TraesJAG1D03G00410720	1D	8253454	8257518	0	0	0	0	0	0	0	0	0
TraesJAG1D03G00410730	1D	8262315	8262724	0	0	0	0	0	0	0	0	0
TraesJAG1D03G00410750	1D	8318852	8321118	27	23	10	28	23	18	14	11	28
TraesJAG1D03G00410770	1D	8336292	8337345	0	0	0	0	0	0	0	0	0
TraesJAG1D03G00410780	1D	8353157	8355514	0	0	0	0	0	0	0	0	0
TraesJAG1D03G00410800	1D	8370377	8375378	146	87	95	103	91	91	104	93	126
TraesJAG1D03G00410850	1D	8459760	8461216	0	0	0	0	0	0	0	0	0
TraesJAG1D03G00410890	1D	8491902	8493034	0	0	0	0	0	0	0	0	0
TraesJAG1D03G00410910	1D	8504204	8504545	0	0	0	0	0	0	0	0	0
TraesJAG1D03G00410930	1D	8506706	8507345	0	0	0	0	0	0	0	0	0
TraesJAG1D03G00410970	1D	8549677	8553785	0	0	0	0	0	0	0	0	0
TraesJAG1D03G00410990	1D	8578980	8581235	0	0	0	0	0	0	0	0	0
TraesJAG1D03G00411010	1D	8606081	8610730	8	4	6	19	14	11	16	4	18
TraesJAG1D03G00411020	1D	8612547	8617988	2	1	1	1	1	0	1	4	1
TraesJAG1D03G00411040	1D	8636045	8636808	0	0	0	0	0	0	0	0	0
TraesJAG1D03G00411050	1D	8660636	8667453	8	5	5	6	12	9	8	11	12
TraesJAG1D03G00411060	1D	8667865	8669050	0	0	0	0	0	0	0	0	0
TraesJAG1D03G00411080	1D	8682320	8684090	0	2	0	0	0	1	1	1	0
TraesJAG1D03G00411090	1D	8685693	8687226	0	0	0	0	0	0	0	1	1
TraesJAG1D03G00411100	1D	8707528	8709764	1	1	1	3	1	0	2	2	3
TraesJAG1D03G00411110	1D	8718760	8722278	1	5	3	5	4	4	6	5	2
TraesJAG1D03G00411150	1D	8750987	8757212	0	0	0	0	0	0	0	0	0
TraesJAG1D03G00411230	1D	8781011	8783251	0	0	0	0	1	0	1	0	0
TraesJAG1D03G00411240	1D	8789087	8791326	0	0	0	0	0	0	0	0	0
TraesJAG1D03G00411280	1D	8870735	8872346	0	0	0	0	0	0	0	0	0
TraesJAG1D03G00411290	1D	8878017	8879782	0	0	0	0	0	0	0	0	0
TraesJAG1D03G00411300	1D	8882790	8884662	0	0	0	0	0	0	0	0	0
TraesJAG1D03G00411330	1D	8903875	8904383	0	0	0	0	0	0	0	0	0
TraesJAG1D03G00411350	1D	8934385	8934998	0	0	0	0	0	0	0	0	0
TraesJAG1D03G00411390	1D	8959368	8959929	0	0	0	0	0	0	0	0	0
TraesJAG1D03G00411460	1D	8989150	8989366	0	0	0	0	0	0	0	0	0
TraesJAG1D03G00411470	1D	8996417	8996895	0	0	0	0	0	0	0	0	0
TraesJAG1D03G00411510	1D	9032513	9032985	0	0	0	0	0	0	0	0	0
TraesJAG1D03G00411520	1D	9041413	9041895	0	0	0	0	0	0	0	0	0
TraesJAG1D03G00411560	1D	9068495	9069104	0	0	0	0	0	0	0	0	0
TraesJAG1D03G00411570	1D	9070393	9070885	0	0	0	0	0	0	0	0	0
TraesJAG1D03G00411590	1D	9076461	9076891	0	0	0	0	0	0	0	0	0
TraesJAG1D03G00411610	1D	9120797	9126678	0	0	0	0	0	0	0	0	0
TraesJAG1D03G00411630	1D	9141831	9142175	0	0	0	0	0	0	0	0	0
TraesJAG1D03G00411640	1D	9143525	9144101	0	0	0	0	0	0	0	0	0
TraesJAG1D03G00411650	1D	9147920	9148435	0	0	0	0	0	0	0	0	0
TraesJAG1D03G00411690	1D	9213847	9220034	0	0	0	0	0	0	0	0	0
TraesJAG1D03G00411700	1D	9229531	9234270	0	0	0	0	0	0	0	0	0
TraesJAG1D03G00411800	1D	9338787	9342592	3	0	1	0	0	1	1	1	2
TraesJAG1D03G00411810	1D	9343104	9344445	0	0	0	0	0	0	0	0	0
TraesJAG1D03G00411820	1D	9353123	9355851	11	4	5	5	2	7	0	1	5
TraesJAG1D03G00411830	1D	9375988	9386203	0	0	0	0	0	0	0	0	0
TraesJAG1D03G00411840	1D	9391575	9399463	6	5	2	5	7	7	8	7	6
TraesJAG1D03G00411850	1D	9433485	9439188	30	14	12	19	7	17	16	11	22
TraesJAG1D03G00411880	1D	9476423	9479880	4	2	1	1	0	0	2	0	3
TraesJAG1D03G00411890	1D	9495566	9502379	8	7	0	4	7	10	2	5	11
TraesJAG1D03G00411920	1D	9566265	9566664	0	0	0	0	0	0	0	0	0
TraesJAG1D03G00411940	1D	9572323	9579618	376	395	272	395	356	327	336	465	326
TraesJAG1D03G00411960	1D	9586045	9589777	0	0	0	0	0	0	0	0	0
TraesJAG1D03G00411980	1D	9594335	9596029	0	0	0	0	0	0	0	0	0
TraesJAG1D03G00411990	1D	9596135	9596935	0	0	0	0	0	0	0	0	0
TraesJAG1D03G00412010	1D	9608939	9618140	3	0	1	0	1	1	1	0	1
TraesJAG1D03G00412020	1D	9610003	9624644	13	8	12	13	11	7	12	13	8
STRG.6352	1D	9630411	9632813	3	1	0	0	0	0	0	2	0
TraesJAG1D03G00412050	1D	9636468	9637857	0	0	0	0	0	0	0	0	0
TraesJAG1D03G00412070	1D	9658145	9659187	0	0	0	0	0	0	0	0	0
TraesJAG1D03G00412110	1D	9712105	9712656	0	0	0	0	0	0	0	0	0
TraesJAG1D03G00412120	1D	9731241	9734238	0	0	0	0	0	0	0	0	1
TraesJAG1D03G00412140	1D	9736729	9737952	38	23	33	63	40	47	53	48	52
TraesJAG1D03G00412160	1D	9804560	9809512	0	0	0	0	0	0	0	0	0
TraesJAG1D03G00412200	1D	9832958	9835086	123	83	122	85	96	141	103	107	153
TraesJAG1D03G00412210	1D	9835187	9835855	0	0	0	0	0	0	0	0	0
TraesJAG1D03G00412230	1D	9914965	9915865	0	0	0	0	0	0	0	0	0
TraesJAG1D03G00412250	1D	9929671	9936177	333	137	130	230	162	183	229	194	246
TraesJAG1D03G00412330	1D	9993005	9995204	0	0	0	0	0	0	0	0	0
TraesJAG1D03G00412340	1D	9999986	10002439	0	0	0	0	0	0	0	0	0
TraesJAG1D03G00412360	1D	10014324	10020425	0	0	0	0	0	0	0	0	0
TraesJAG1D03G00412400	1D	10080525	10084326	0	0	0	0	0	0	0	0	0
TraesJAG1D03G00412420	1D	10111367	10113750	3	0	0	0	0	0	0	0	0
TraesJAG1D03G00412430	1D	10121109	10123300	0	0	0	0	0	0	0	0	0
TraesJAG1D03G00412460	1D	10227971	10229108	0	0	0	0	0	0	0	0	0
TraesJAG1D03G00412530	1D	10265301	10269804	0	0	0	0	1	0	0	0	0
STRG.6359	1D	10272738	10275560	13	7	4	5	6	1	6	3	3
TraesJAG1D03G00412560	1D	10276837	10280757	18	5	6	17	12	12	11	9	9
TraesJAG1D03G00412570	1D	10280862	10283359	3	2	0	0	4	1	4	0	2
TraesJAG1D03G00412580	1D	10283837	10287694	7	2	6	4	2	4	1	3	4
TraesJAG1D03G00412590	1D	10289676	10293101	0	0	0	0	0	0	0	1	0
TraesJAG1D03G00412600	1D	10297023	10300005	0	0	0	0	0	0	0	0	0
TraesJAG1D03G00412630	1D	10347925	10348829	0	0	0	0	0	0	0	0	0
TraesJAG1D03G00412640	1D	10352869	10364862	0	1	0	0	0	0	0	0	0
TraesJAG1D03G00412700	1D	10442973	10443276	0	0	0	0	0	0	0	0	0
TraesJAG1D03G00412710	1D	10463788	10477011	1	0	0	3	0	1	1	1	1
TraesJAG1D03G00412720	1D	10477194	10479225	0	0	0	0	0	0	0	0	0
TraesJAG1D03G00412780	1D	10898882	10900435	0	0	0	0	0	0	0	0	0
STRG.6363	1D	10916724	10917185	1	2	1	0	0	1	2	0	0
STRG.6364	1D	10917284	10918255	2	2	1	0	0	1	2	0	0
STRG.6365	1D	10920214	10921630	2	2	1	0	0	1	2	0	0
TraesJAG1D03G00412810	1D	10935225	10936564	26	34	12	22	21	20	27	35	22
TraesJAG1D03G00412840	1D	11044596	11047608	3	0	2	0	0	1	2	0	1
TraesJAG1D03G00412850	1D	11055905	11058014	775	627	665	736	578	802	615	647	687
TraesJAG1D03G00412860	1D	11097965	11100496	0	0	0	0	0	0	0	0	0
TraesJAG1D03G00412950	1D	11329725	11332558	0	2	1	1	1	3	0	0	1
TraesJAG1D03G00412970	1D	11339725	11342325	0	0	0	0	0	0	0	0	0
TraesJAG1D03G00413000	1D	11392822	11397503	0	0	0	0	0	0	0	0	0
TraesJAG1D03G00413010	1D	11402110	11406995	0	0	0	0	0	0	0	0	0
TraesJAG1D03G00413030	1D	11432382	11442215	0	0	0	0	0	0	0	0	0
TraesJAG1D03G00413090	1D	11713198	11717605	0	0	0	0	0	0	0	0	0
TraesJAG1D03G00413100	1D	11727434	11728145	0	0	0	0	0	0	0	0	0
TraesJAG1D03G00413110	1D	11739846	11741165	0	0	0	0	0	0	0	0	0
TraesJAG1D03G00413150	1D	11821135	11822469	0	0	0	0	0	0	0	0	0
TraesJAG1D03G00413160	1D	11829650	11839861	0	0	0	0	0	0	0	0	0
TraesJAG1D03G00413170	1D	11845960	11850945	0	0	0	0	0	0	0	0	0
TraesJAG1D03G00413190	1D	11863329	11864625	0	0	0	0	0	0	0	0	0
TraesJAG1D03G00413200	1D	11887034	11888535	0	0	0	0	0	0	0	0	0
TraesJAG1D03G00413230	1D	12091030	12092465	0	0	0	0	0	0	0	0	0
TraesJAG1D03G00413250	1D	12138199	12145195	0	0	0	0	0	0	0	0	0
TraesJAG1D03G00413260	1D	12248535	12250183	0	0	2	1	1	0	1	1	0
TraesJAG1D03G00413270	1D	12253230	12257884	0	3	0	2	2	2	2	0	1
TraesJAG1D03G00413300	1D	12362258	12365167	0	0	0	0	0	0	0	0	0
TraesJAG1D03G00413310	1D	12391593	12394879	30	23	27	31	30	18	27	38	24
TraesJAG1D03G00413320	1D	12394959	12402705	24	25	43	33	21	27	31	40	22
TraesJAG1D03G00413420	1D	12639559	12649527	0	0	0	0	0	0	0	0	0
TraesJAG1D03G00413440	1D	12767088	12778605	18	20	30	20	21	34	22	24	31
TraesJAG1D03G00413450	1D	12786275	12788145	0	0	0	0	0	0	0	0	0
TraesJAG1D03G00413530	1D	12862178	12864050	31	13	34	52	27	34	23	33	39
TraesJAG1D03G00413620	1D	13255055	13257783	0	0	0	0	0	0	0	0	0
TraesJAG1D03G00413640	1D	13264441	13266335	0	0	0	0	0	0	0	0	0
TraesJAG1D03G00413650	1D	13369748	13371515	0	0	0	0	0	0	0	0	0
TraesJAG1D03G00413670	1D	13427698	13432474	11	8	3	6	10	1	3	11	5
TraesJAG1D03G00413690	1D	13461153	13463978	2	0	0	0	0	0	0	0	0
TraesJAG1D03G00413700	1D	13479028	13479815	0	0	0	0	0	0	0	0	0
TraesJAG1D03G00413720	1D	13487339	13489249	0	0	0	0	0	0	0	0	0
TraesJAG1D03G00413730	1D	13494352	13496809	8	3	3	3	0	0	5	5	2
TraesJAG1D03G00413780	1D	13811707	13815335	0	0	0	0	0	0	0	0	0
TraesJAG1D03G00413850	1D	13958185	13959206	1	1	0	1	1	0	0	0	3
TraesJAG1D03G00413920	1D	14048569	14051325	16	15	10	14	11	9	13	10	12
TraesJAG1D03G00413930	1D	14072807	14078748	0	0	0	0	0	0	0	0	1
TraesJAG1D03G00413970	1D	14228735	14230528	0	0	0	0	0	0	0	0	0
TraesJAG1D03G00413990	1D	14300587	14304340	0	0	0	0	0	0	0	0	0
TraesJAG1D03G00414000	1D	14342964	14346396	0	0	0	0	0	0	0	0	0
TraesJAG1D03G00414060	1D	14525940	14527362	0	0	0	0	0	0	0	0	0
TraesJAG1D03G00414080	1D	14576581	14578220	13	3	2	2	1	1	4	2	8
TraesJAG1D03G00414090	1D	14590131	14591025	0	0	0	0	0	0	0	0	0
TraesJAG1D03G00414100	1D	14604377	14605915	0	0	0	0	0	0	0	0	0
TraesJAG1D03G00414140	1D	14667191	14668160	0	0	0	0	0	0	0	0	0
TraesJAG1D03G00414150	1D	14669057	14670781	0	0	0	0	0	0	0	0	0
TraesJAG1D03G00414170	1D	14746494	14753131	9	12	8	12	11	2	17	11	14
TraesJAG1D03G00414190	1D	14757416	14758875	0	0	0	0	0	0	0	0	0
TraesJAG1D03G00414210	1D	14767800	14769994	2	1	3	3	2	4	4	5	5
TraesJAG1D03G00414270	1D	14994977	14996983	5	12	15	15	10	7	6	12	9
TraesJAG1D03G00414280	1D	15001475	15002660	0	0	0	0	0	0	0	0	0
TraesJAG1D03G00414300	1D	15028265	15030984	2	2	1	5	3	3	3	1	2
TraesJAG1D03G00414320	1D	15071951	15073215	45	41	43	69	42	39	71	78	88
TraesJAG1D03G00414330	1D	15071989	15073216	45	41	43	69	42	39	71	78	88
TraesJAG1D03G00414350	1D	15082428	15083639	11	9	10	11	11	14	20	23	24
TraesJAG1D03G00414370	1D	15086644	15087004	0	0	0	0	0	0	0	0	0
TraesJAG1D03G00414380	1D	15098966	15099446	0	0	0	0	0	0	0	0	0
TraesJAG1D03G00414550	1D	15621937	15625437	0	0	0	1	0	0	3	0	1
STRG.6391	1D	15625437	15628106	8	5	5	7	4	6	12	4	13
TraesJAG1D03G00414570	1D	15633860	15638114	0	0	0	0	0	0	0	0	0
TraesJAG1D03G00414630	1D	15674811	15679219	5	6	2	7	2	5	6	6	6
TraesJAG1D03G00414640	1D	15682989	15689553	8	11	13	13	13	3	5	17	12
TraesJAG1D03G00414740	1D	16093735	16097282	53	57	32	36	49	38	45	55	36
TraesJAG1D03G00414770	1D	16124663	16126627	39	36	32	43	46	48	51	60	63
TraesJAG1D03G00414810	1D	16167245	16168779	0	0	0	0	0	0	0	0	0
TraesJAG1D03G00414840	1D	16186675	16191056	2	0	1	1	0	0	4	2	0
TraesJAG1D03G00414890	1D	16240101	16241925	0	0	0	0	0	0	0	0	0
TraesJAG1D03G00414910	1D	16254964	16256605	0	0	0	0	0	0	0	0	0
TraesJAG1D03G00414920	1D	16274691	16276328	0	0	0	0	1	0	0	0	0
TraesJAG1D03G00414990	1D	16444233	16444353	0	0	0	0	0	0	0	0	0
TraesJAG1D03G00415020	1D	16478444	16481387	0	0	0	0	0	0	0	0	0
STRG.6398	1D	16629676	16630465	6	6	4	1	2	7	4	8	9
STRG.6399	1D	16630641	16631196	6	6	4	1	2	7	4	9	9
TraesJAG1D03G00415090	1D	16640041	16651726	0	0	0	0	0	0	0	0	0
TraesJAG1D03G00415100	1D	16657803	16658673	0	0	0	0	0	0	0	0	0
TraesJAG1D03G00415110	1D	16662658	16667511	0	0	0	0	0	0	0	0	0
TraesJAG1D03G00415140	1D	16733547	16736036	0	0	0	0	0	0	0	0	0
STRG.6400	1D	16794242	16795253	1	1	0	0	0	0	3	1	2
TraesJAG1D03G00415210	1D	16797115	16800219	0	0	0	0	0	0	0	0	0
TraesJAG1D03G00415260	1D	16835335	16838335	0	0	0	0	0	0	0	0	0
TraesJAG1D03G00415270	1D	16842325	16842871	0	0	0	0	0	0	0	0	0
STRG.6401	1D	16866946	16868145	2	1	1	5	1	3	2	3	2
TraesJAG1D03G00415290	1D	16886528	16902553	0	0	0	0	0	0	0	0	0
TraesJAG1D03G00415310	1D	16927757	16933445	0	0	0	0	0	0	0	0	0
TraesJAG1D03G00415320	1D	16946106	16946975	0	0	0	0	0	0	0	0	0
TraesJAG1D03G00415330	1D	16948925	16950553	0	0	0	0	0	0	0	0	0
TraesJAG1D03G00415350	1D	16970967	16971835	0	0	0	0	0	0	0	0	0
TraesJAG1D03G00415370	1D	16989703	16993038	86	20	46	71	46	28	54	47	60
TraesJAG1D03G00415420	1D	17034389	17035275	0	0	0	0	0	0	0	0	0
TraesJAG1D03G00415450	1D	17060509	17062195	0	0	0	0	0	0	0	0	0
TraesJAG1D03G00415460	1D	17068053	17070691	0	1	0	31	5	9	24	19	17
STRG.6404	1D	17091047	17091685	4	1	0	1	0	0	0	2	0
STRG.6405	1D	17092174	17092828	4	1	0	0	0	0	0	2	0
STRG.6406	1D	17092927	17093358	4	1	0	0	0	0	0	2	0
TraesJAG1D03G00415500	1D	17094646	17097426	0	0	0	1	0	0	0	1	0
TraesJAG1D03G00415510	1D	17099961	17102579	0	0	0	0	0	0	0	0	1
TraesJAG1D03G00415520	1D	17105203	17107740	13	16	8	5	9	8	14	3	4
TraesJAG1D03G00415600	1D	17190405	17192486	12	6	12	7	5	8	7	9	15
TraesJAG1D03G00415610	1D	17192840	17195035	15	12	14	14	26	17	10	20	12
TraesJAG1D03G00415620	1D	17200426	17201816	0	0	0	0	0	0	0	0	0
TraesJAG1D03G00415660	1D	17210808	17211583	0	0	0	0	0	0	0	0	0
TraesJAG1D03G00415670	1D	17236381	17237211	0	0	0	0	0	0	0	0	0
TraesJAG1D03G00415680	1D	17237890	17241417	1	0	2	0	0	0	1	1	0
TraesJAG1D03G00415710	1D	17356428	17370676	3	4	3	7	3	4	6	8	7
TraesJAG1D03G00415730	1D	17379763	17384771	27	21	20	22	23	21	25	28	21
TraesJAG1D03G00415800	1D	17605667	17606165	0	0	0	0	0	0	0	0	0
TraesJAG1D03G00415810	1D	17607914	17612151	47	31	17	24	26	19	27	29	17
TraesJAG1D03G00415820	1D	17617465	17630627	12	39	26	29	20	29	28	30	33
TraesJAG1D03G00415830	1D	17631285	17634966	0	0	0	0	0	0	0	0	0
TraesJAG1D03G00415880	1D	17766447	17769362	0	0	0	0	0	0	0	0	0
TraesJAG1D03G00415910	1D	17784616	17790990	85	55	53	71	70	80	75	76	79
TraesJAG1D03G00415920	1D	17791881	17794020	7	3	2	7	5	5	8	3	11
TraesJAG1D03G00415930	1D	17794741	17798158	11	2	4	10	3	9	5	3	8
TraesJAG1D03G00415940	1D	17802537	17803540	0	0	0	0	0	0	0	0	0
TraesJAG1D03G00415950	1D	17821693	17824411	0	0	0	0	0	0	0	0	0
TraesJAG1D03G00416000	1D	17943995	17945320	0	0	0	0	0	0	0	0	0
TraesJAG1D03G00416010	1D	17953767	17954340	0	0	0	0	0	0	0	0	0
TraesJAG1D03G00416020	1D	18068721	18069915	0	0	0	0	0	0	0	0	0
TraesJAG1D03G00416030	1D	18085809	18086527	0	0	0	0	0	0	0	0	0
TraesJAG1D03G00416040	1D	18104109	18106894	0	0	0	3	0	2	0	0	2
TraesJAG1D03G00416070	1D	18247055	18248786	86	64	62	139	90	119	118	97	124
TraesJAG1D03G00416160	1D	18333869	18338352	1	0	0	0	0	0	0	2	0
TraesJAG1D03G00416170	1D	18341509	18349785	78	71	56	64	71	69	77	85	96
TraesJAG1D03G00416180	1D	18354766	18357446	0	0	0	0	0	0	0	0	0
TraesJAG1D03G00416200	1D	18360829	18361525	0	0	0	0	0	0	0	0	0
TraesJAG1D03G00416280	1D	18509894	18515376	0	0	0	0	0	0	0	0	0
TraesJAG1D03G00416320	1D	18672786	18677242	0	1	0	1	0	0	0	0	0
STRG.6423	1D	18679505	18680804	1	1	0	2	0	1	1	1	1
TraesJAG1D03G00416340	1D	18682820	18683690	0	0	0	0	1	0	0	0	0
TraesJAG1D03G00416350	1D	18724814	18726774	0	0	0	0	0	0	0	0	0
TraesJAG1D03G00416370	1D	18769179	18771815	0	0	0	0	0	0	0	0	0
TraesJAG1D03G00416400	1D	18840126	18845215	0	0	0	0	0	0	0	0	0
TraesJAG1D03G00416410	1D	18846830	18851886	0	0	0	0	0	0	0	0	0
TraesJAG1D03G00416570	1D	19255372	19255955	0	0	0	0	0	0	0	0	0
TraesJAG1D03G00416580	1D	19257294	19264055	0	0	0	0	0	0	0	0	0
TraesJAG1D03G00416610	1D	19364265	19368272	0	0	0	0	0	0	0	0	0
TraesJAG1D03G00416620	1D	19369672	19372785	0	0	0	0	0	0	0	0	0
TraesJAG1D03G00416630	1D	19378716	19383714	0	0	0	0	0	0	0	0	0
TraesJAG1D03G00416670	1D	19504985	19507624	0	0	0	0	0	0	0	0	0
STRG.6427	1D	19785095	19785328	5	8	1	4	9	4	0	8	10
STRG.6428	1D	19785427	19786434	5	8	2	4	9	4	2	8	10
STRG.6429	1D	19786533	19787063	5	8	2	4	9	5	2	7	10
STRG.6430	1D	19788059	19788795	5	8	3	4	10	5	3	7	9
STRG.6431	1D	19793906	19794652	6	8	2	3	10	5	4	7	9
STRG.6432	1D	19799467	19799703	4	7	2	2	7	5	4	7	8
STRG.6433	1D	19799808	19800146	4	7	2	2	7	5	4	7	8
TraesJAG1D03G00416780	1D	19854780	19857530	1	0	0	0	1	0	1	0	0
TraesJAG1D03G00416790	1D	19859926	19862755	1	0	0	0	0	0	0	0	0
TraesJAG1D03G00416860	1D	19958475	19959286	0	0	0	0	0	0	0	0	0
TraesJAG1D03G00416870	1D	19962094	19971543	0	1	0	1	0	1	1	2	0
TraesJAG1D03G00416920	1D	20020325	20023746	0	1	0	0	0	0	2	0	0
TraesJAG1D03G00417020	1D	20302585	20303733	0	0	0	0	0	0	0	0	0
STRG.6436	1D	20400863	20401136	8	3	6	11	7	5	6	4	10
STRG.6437	1D	20403803	20404494	8	3	6	11	7	5	6	4	10
TraesJAG1D03G00417050	1D	20438795	20442110	0	0	0	0	0	0	0	0	0
TraesJAG1D03G00417070	1D	20449983	20451485	0	0	0	0	0	0	0	0	0
TraesJAG1D03G00417130	1D	20513727	20516015	1	1	0	0	0	2	0	0	0
TraesJAG1D03G00417150	1D	20570855	20572245	53	5	5	3	6	8	3	15	6
TraesJAG1D03G00417170	1D	20661655	20662565	0	0	0	0	0	0	0	0	0
TraesJAG1D03G00417210	1D	20712355	20716490	0	0	0	0	0	0	0	0	0
TraesJAG1D03G00417230	1D	20717466	20719105	0	0	0	0	0	0	0	0	0
TraesJAG1D03G00417260	1D	20727675	20729114	0	0	0	0	0	1	0	0	0
TraesJAG1D03G00417280	1D	20731975	20733643	0	0	2	0	0	0	0	0	0
TraesJAG1D03G00417320	1D	20765642	20767385	7	8	2	4	5	2	3	1	1
TraesJAG1D03G00417370	1D	20877865	20878809	0	0	0	0	0	0	0	0	0
TraesJAG1D03G00417450	1D	21005575	21006970	0	0	0	0	0	0	0	1	1
TraesJAG1D03G00417460	1D	21025428	21030922	65	38	45	51	55	53	28	79	95
TraesJAG1D03G00417470	1D	21040425	21042141	0	0	0	0	0	0	0	0	0
TraesJAG1D03G00417480	1D	21044844	21046158	0	0	0	0	0	0	0	0	0
TraesJAG1D03G00417520	1D	21096005	21103797	3	2	2	0	4	0	3	5	2
STRG.6442	1D	21109229	21111194	1	1	1	1	2	3	0	1	0
TraesJAG1D03G00417540	1D	21116330	21118319	0	0	2	2	2	1	1	4	3
TraesJAG1D03G00417570	1D	21146835	21149271	19	18	17	19	12	13	23	21	28
TraesJAG1D03G00417610	1D	21386290	21390805	0	0	0	0	0	0	0	0	0
TraesJAG1D03G00417690	1D	21577753	21584365	5	0	0	1	1	0	2	1	3
TraesJAG1D03G00417770	1D	21978975	21981165	0	0	0	0	0	0	0	0	0
TraesJAG1D03G00417820	1D	22141092	22144645	5	1	2	1	0	3	3	2	6
TraesJAG1D03G00417830	1D	22154955	22155770	0	0	0	0	0	0	0	0	0
TraesJAG1D03G00417850	1D	22197235	22197868	0	0	0	0	0	0	0	0	0
TraesJAG1D03G00417880	1D	22238015	22244361	0	0	0	0	0	0	0	0	0
TraesJAG1D03G00417890	1D	22266092	22268066	12	8	14	13	14	9	22	15	16
TraesJAG1D03G00417910	1D	22281175	22282110	0	0	0	0	0	0	0	0	0
TraesJAG1D03G00417930	1D	22299342	22300285	0	0	0	0	0	0	0	0	0
TraesJAG1D03G00417940	1D	22345931	22348755	0	0	0	0	0	0	0	0	0
TraesJAG1D03G00417950	1D	22350546	22356206	3	5	11	7	2	8	6	8	6
TraesJAG1D03G00417970	1D	22497503	22500745	0	0	0	0	0	0	0	0	0
TraesJAG1D03G00417980	1D	22682178	22687876	40	28	29	32	36	31	24	25	38
TraesJAG1D03G00417990	1D	22688137	22688815	5	3	4	3	1	7	2	3	2
STRG.6451	1D	22741249	22741748	11	1	0	0	2	1	0	1	1
STRG.6452	1D	22742281	22745356	14	1	0	0	2	1	0	1	2
TraesJAG1D03G00418050	1D	22764825	22765641	0	0	0	0	0	0	0	0	0
TraesJAG1D03G00418060	1D	22768753	22769785	0	0	0	0	0	0	0	0	0
TraesJAG1D03G00418080	1D	22870790	22872265	0	0	0	0	0	0	0	0	0
TraesJAG1D03G00418120	1D	22915606	22917115	0	0	0	0	0	0	0	0	0
TraesJAG1D03G00418130	1D	22925476	22932770	16	20	15	26	22	22	25	17	20
TraesJAG1D03G00418140	1D	22934011	22937961	0	0	0	0	0	0	0	0	0
TraesJAG1D03G00418150	1D	23075520	23081997	0	0	0	0	0	0	0	0	0
TraesJAG1D03G00418170	1D	23247114	23251606	0	0	0	0	0	0	0	0	0
TraesJAG1D03G00418260	1D	23434613	23435695	0	0	0	0	0	0	0	0	0
TraesJAG1D03G00418350	1D	23617299	23617985	0	0	0	0	0	0	0	0	0
TraesJAG1D03G00418390	1D	23764233	23767248	0	0	0	0	0	0	0	0	0
TraesJAG1D03G00418440	1D	23877435	23881061	15	14	14	14	12	16	17	30	25
TraesJAG1D03G00418450	1D	23884660	23890238	0	0	0	4	0	0	0	1	1
TraesJAG1D03G00418470	1D	23920431	23920760	0	0	0	0	0	0	0	0	0
TraesJAG1D03G00418520	1D	24020491	24022645	0	0	0	0	0	0	0	0	0
TraesJAG1D03G00418530	1D	24073960	24076874	0	0	0	0	0	0	0	0	0
TraesJAG1D03G00418550	1D	24101207	24104012	19	10	23	21	21	19	26	17	20
TraesJAG1D03G00418560	1D	24105327	24111879	74	73	79	75	64	50	87	67	67
TraesJAG1D03G00418570	1D	24117405	24119276	0	0	0	0	0	0	0	0	0
TraesJAG1D03G00418650	1D	24363183	24363854	0	0	0	0	0	0	0	0	0
TraesJAG1D03G00418670	1D	24412655	24413306	0	0	0	0	0	0	0	0	0
TraesJAG1D03G00418680	1D	24425426	24426560	0	0	0	0	0	0	0	0	0
TraesJAG1D03G00418710	1D	24449087	24453365	0	2	0	0	0	0	0	0	0
TraesJAG1D03G00418720	1D	24468067	24469868	0	0	0	0	0	0	0	0	0
TraesJAG1D03G00418790	1D	24578577	24581496	0	0	0	0	0	0	0	0	0
TraesJAG1D03G00418810	1D	24655309	24659373	0	0	0	0	0	0	0	0	0
TraesJAG1D03G00418870	1D	24738002	24739424	0	0	0	0	0	0	0	0	0
TraesJAG1D03G00418930	1D	24837293	24852325	0	0	0	0	0	0	0	0	0
TraesJAG1D03G00418940	1D	24851115	24863783	0	0	0	0	0	0	0	1	1
TraesJAG1D03G00419020	1D	25697521	25713813	78	41	44	42	34	57	24	49	47
TraesJAG1D03G00419030	1D	25733456	25737425	108	46	57	59	47	78	49	44	50
TraesJAG1D03G00419050	1D	25830451	25843955	44	26	32	21	27	30	34	38	29
TraesJAG1D03G00419060	1D	25839020	25840895	44	25	31	21	27	29	34	38	29
TraesJAG1D03G00419070	1D	25846068	25850833	121	49	64	55	62	61	57	64	66
TraesJAG1D03G00419120	1D	26010073	26011338	0	0	0	0	0	0	0	0	0
TraesJAG1D03G00419140	1D	26017803	26020061	3	4	3	3	1	5	6	5	3
TraesJAG1D03G00419180	1D	26053350	26058971	10	9	5	12	12	15	14	27	20
TraesJAG1D03G00419210	1D	26118686	26119865	0	0	0	0	0	0	0	0	0
TraesJAG1D03G00419220	1D	26169033	26170638	0	0	0	0	0	0	0	0	0
TraesJAG1D03G00419260	1D	26327353	26329362	0	0	0	0	0	0	0	0	0
TraesJAG1D03G00419290	1D	26367701	26373009	0	3	4	3	0	0	1	2	0
TraesJAG1D03G00419300	1D	26383012	26385701	69	39	43	50	47	43	42	41	41
TraesJAG1D03G00419310	1D	26393491	26395935	0	0	0	0	0	0	0	0	0
TraesJAG1D03G00419320	1D	26460142	26461111	0	0	0	0	0	0	0	0	0
TraesJAG1D03G00419360	1D	26653130	26657869	27	10	7	14	9	11	13	14	29
TraesJAG1D03G00419370	1D	26667715	26672119	11	9	13	9	7	8	10	6	12
TraesJAG1D03G00419380	1D	26732188	26733665	2	0	0	0	0	0	0	0	0
TraesJAG1D03G00419400	1D	26737365	26739614	4	0	1	5	3	1	2	3	0
TraesJAG1D03G00419410	1D	26741585	26743849	10	4	15	53	17	32	26	23	35
TraesJAG1D03G00419460	1D	26763199	26766118	0	0	0	0	0	0	0	0	0
TraesJAG1D03G00419470	1D	26785322	26786718	1	0	3	14	8	6	13	18	14
TraesJAG1D03G00419490	1D	26997183	27000718	0	0	0	0	0	0	0	0	0
TraesJAG1D03G00419510	1D	27012398	27014035	0	0	0	0	0	0	0	0	0
TraesJAG1D03G00419560	1D	27145987	27157568	188	155	166	186	184	145	149	227	250
TraesJAG1D03G00419640	1D	27343176	27346195	0	0	0	0	0	0	0	0	0
TraesJAG1D03G00419670	1D	27658197	27659155	0	0	0	0	0	0	0	0	0
TraesJAG1D03G00419800	1D	27864558	27868068	0	0	0	0	0	0	0	0	0
TraesJAG1D03G00419860	1D	28013019	28016095	0	0	0	0	0	0	0	0	0
TraesJAG1D03G00419910	1D	28199595	28205510	0	0	0	0	0	0	0	0	0
TraesJAG1D03G00419930	1D	28270565	28272435	0	0	0	0	0	0	0	0	0
STRG.6474	1D	28275009	28275782	1	1	3	0	1	1	0	0	0
STRG.6475	1D	28275914	28277989	1	1	3	0	1	1	0	0	0
TraesJAG1D03G00419950	1D	28279940	28285481	0	0	0	0	0	0	0	0	0
TraesJAG1D03G00419960	1D	28290115	28302887	0	2	0	0	1	2	0	1	3
TraesJAG1D03G00419970	1D	28305923	28307241	0	0	1	0	0	1	0	0	0
TraesJAG1D03G00419980	1D	28323173	28323609	0	0	0	0	0	0	0	0	0
TraesJAG1D03G00420080	1D	28440972	28441935	0	0	0	0	0	0	0	0	0
TraesJAG1D03G00420140	1D	28500141	28504205	0	0	0	0	0	0	0	0	0
TraesJAG1D03G00420160	1D	28518345	28521697	9	4	6	5	9	9	4	8	11
TraesJAG1D03G00420170	1D	28520129	28521155	9	4	6	5	9	9	4	8	11
TraesJAG1D03G00420250	1D	28630196	28633898	0	0	0	1	1	0	1	0	0
TraesJAG1D03G00420320	1D	28832805	28843309	2	0	0	0	0	1	1	0	0
TraesJAG1D03G00420380	1D	28886611	28887350	0	0	0	0	0	0	0	0	0
TraesJAG1D03G00420390	1D	28895095	28896283	0	0	0	0	0	0	0	0	0
TraesJAG1D03G00420410	1D	28967129	28968487	0	0	0	0	0	0	0	0	0
TraesJAG1D03G00420430	1D	29011216	29012284	0	0	0	0	0	0	0	0	0
TraesJAG1D03G00420440	1D	29069065	29070343	0	0	0	0	0	0	0	0	0
TraesJAG1D03G00420520	1D	29220210	29220935	0	0	0	0	0	0	0	0	0
STRG.6482	1D	29244763	29246167	5	1	7	10	6	17	11	12	13
TraesJAG1D03G00420550	1D	29246924	29250804	1	0	3	0	1	0	2	0	0
TraesJAG1D03G00420600	1D	29340343	29342855	0	0	0	0	0	0	0	0	0
TraesJAG1D03G00420740	1D	29514379	29523745	1	1	0	0	0	0	0	1	0
TraesJAG1D03G00420780	1D	29547632	29550940	0	0	0	0	0	0	0	0	0
TraesJAG1D03G00420830	1D	29615400	29625280	16	11	4	14	10	5	12	9	13
TraesJAG1D03G00420860	1D	29879962	29905214	0	0	0	0	0	0	0	0	0
TraesJAG1D03G00420970	1D	30384523	30411410	0	0	0	0	0	0	0	0	0
TraesJAG1D03G00420990	1D	30423742	30424665	0	0	0	0	0	0	0	0	0
TraesJAG1D03G00421040	1D	30538275	30539023	0	0	0	0	0	0	0	0	0
TraesJAG1D03G00421050	1D	30540945	30541962	0	0	0	0	0	0	0	0	0
TraesJAG1D03G00421140	1D	30660900	30663935	0	0	0	0	0	0	0	0	0
TraesJAG1D03G00421200	1D	30711916	30713692	0	0	0	0	0	0	0	0	0
TraesJAG1D03G00421230	1D	30726408	30730817	5	5	5	6	4	4	5	10	6
TraesJAG1D03G00421280	1D	30921348	30923884	43	22	31	25	25	31	22	15	26
TraesJAG1D03G00421340	1D	31211135	31212062	0	0	0	0	0	0	0	0	0
TraesJAG1D03G00421390	1D	31297305	31299108	0	0	0	0	0	0	0	0	0
TraesJAG1D03G00421470	1D	31598137	31600675	0	0	0	0	0	0	0	0	0
TraesJAG1D03G00421480	1D	31651018	31655358	5	3	7	7	5	5	10	11	4
TraesJAG1D03G00421550	1D	31776265	31778124	0	0	0	0	0	0	0	0	0
TraesJAG1D03G00421560	1D	31784727	31785984	1	3	2	2	1	3	3	5	6
TraesJAG1D03G00421600	1D	31818638	31820919	0	0	0	0	0	0	0	1	0
TraesJAG1D03G00421610	1D	31844075	31844620	0	0	0	0	0	0	0	0	0
TraesJAG1D03G00421640	1D	31885504	31886297	0	0	0	0	0	0	0	0	0
TraesJAG1D03G00421650	1D	31891788	31892927	0	0	0	0	0	0	0	0	0
TraesJAG1D03G00421690	1D	31925235	31927567	0	0	0	0	0	0	0	0	0
STRG.6491	1D	31932046	31932361	2	1	1	0	0	1	1	1	2
STRG.6492	1D	31933025	31933966	2	1	1	0	0	1	1	1	2
STRG.6493	1D	31935889	31936922	0	0	2	0	1	1	1	0	0
TraesJAG1D03G00421720	1D	31986817	31988782	1	1	0	0	1	0	1	0	0
TraesJAG1D03G00421730	1D	31990425	31994889	0	0	0	0	0	0	0	0	0
TraesJAG1D03G00421800	1D	32152535	32154283	0	0	0	0	0	0	0	0	0
TraesJAG1D03G00421810	1D	32171794	32174326	0	2	0	0	0	0	1	0	0
TraesJAG1D03G00421910	1D	32450737	32453653	0	0	0	0	0	0	0	0	0
TraesJAG1D03G00421930	1D	32584782	32585396	0	0	0	0	0	0	0	0	0
TraesJAG1D03G00421970	1D	32650996	32651485	0	0	0	0	0	0	0	0	0
TraesJAG1D03G00422020	1D	32700026	32700585	0	0	0	0	0	0	0	0	0
TraesJAG1D03G00422050	1D	32770659	32774974	18	9	8	8	5	4	4	6	12
TraesJAG1D03G00422070	1D	32776361	32781644	1	2	2	1	1	2	1	3	1
TraesJAG1D03G00422080	1D	32789677	32793019	14	4	2	7	3	11	8	2	4
TraesJAG1D03G00422120	1D	33090265	33093374	15	7	11	8	5	6	7	4	6
TraesJAG1D03G00422130	1D	33094725	33097275	223	216	217	249	252	243	306	339	306
TraesJAG1D03G00422140	1D	33097613	33098905	20	10	19	13	13	19	14	23	21
TraesJAG1D03G00422160	1D	33099600	33101865	1	0	0	0	0	0	2	0	0
TraesJAG1D03G00422210	1D	33211620	33213220	0	0	0	0	0	0	0	0	0
TraesJAG1D03G00422300	1D	33789746	33796104	154	166	132	141	178	134	197	241	175
TraesJAG1D03G00422310	1D	33799418	33804505	2	1	0	0	0	1	0	0	0
TraesJAG1D03G00422370	1D	33936195	33937338	0	0	0	0	0	0	0	0	0
TraesJAG1D03G00422380	1D	33937733	33938496	0	0	0	0	0	0	0	0	0
TraesJAG1D03G00422390	1D	33965025	33966024	0	0	0	0	0	0	0	0	0
TraesJAG1D03G00422430	1D	34019575	34023191	0	0	0	0	0	0	0	0	0
TraesJAG1D03G00422440	1D	34035531	34049308	0	0	0	0	0	0	0	0	0
TraesJAG1D03G00422450	1D	34066185	34066984	0	0	0	0	0	0	0	0	0
TraesJAG1D03G00422460	1D	34075133	34076205	0	0	0	0	0	0	0	0	0
TraesJAG1D03G00422470	1D	34214109	34215205	0	0	0	0	0	0	0	0	0
TraesJAG1D03G00422490	1D	34257918	34258935	0	0	0	0	0	0	0	0	0
TraesJAG1D03G00422500	1D	34264717	34265675	0	0	0	0	0	0	0	0	0
TraesJAG1D03G00422510	1D	34267023	34267978	0	0	0	0	0	0	0	0	0
TraesJAG1D03G00422540	1D	34309443	34323015	0	0	0	0	0	0	0	0	0
TraesJAG1D03G00422570	1D	34336540	34348295	0	0	0	0	0	0	0	0	0
TraesJAG1D03G00422610	1D	34641364	34659024	10	8	7	8	5	7	7	5	6
TraesJAG1D03G00422620	1D	34643178	34649740	10	8	7	9	5	8	7	5	6
TraesJAG1D03G00422630	1D	34651247	34652043	0	0	0	0	0	0	0	0	0
TraesJAG1D03G00422650	1D	34698029	34698785	0	0	0	0	0	0	0	0	0
TraesJAG1D03G00422720	1D	34868753	34874400	26	7	8	8	5	7	15	11	13
TraesJAG1D03G00422730	1D	34874816	34879309	24	21	10	6	11	11	9	23	21
TraesJAG1D03G00422740	1D	34951221	34953653	1	0	0	1	0	0	1	0	0
TraesJAG1D03G00422750	1D	34951624	34951988	1	0	0	1	0	0	0	0	0
TraesJAG1D03G00422760	1D	34955708	34960295	0	0	0	0	0	0	0	0	0
TraesJAG1D03G00422770	1D	34997903	35001958	0	0	0	0	0	0	0	0	0
TraesJAG1D03G00422810	1D	35148450	35151155	13	2	1	0	1	2	4	1	1
TraesJAG1D03G00422820	1D	35152462	35159318	271	262	169	216	203	228	255	279	301
TraesJAG1D03G00422830	1D	35152617	35153281	269	258	168	212	201	223	250	271	298
TraesJAG1D03G00422840	1D	35160285	35162625	43	51	57	69	69	52	60	90	63
TraesJAG1D03G00422880	1D	35520405	35521866	0	0	0	0	0	0	0	0	0
STRG.6511	1D	35527760	35528640	9	2	2	1	2	5	1	0	1
STRG.6512	1D	35528739	35529741	9	2	2	1	2	5	1	0	1
TraesJAG1D03G00422910	1D	35530345	35538089	97	58	45	76	76	68	72	61	49
TraesJAG1D03G00422970	1D	35738585	35741544	4	2	1	2	1	1	2	2	2
TraesJAG1D03G00422980	1D	35741965	35748245	0	0	0	1	0	0	0	0	0
TraesJAG1D03G00422990	1D	35746625	35747101	0	0	0	0	0	0	0	0	0
TraesJAG1D03G00423000	1D	35751232	35753909	0	0	0	0	0	0	0	0	0
TraesJAG1D03G00423010	1D	35757865	35763689	0	0	0	0	0	0	0	0	0
TraesJAG1D03G00423030	1D	35773249	35775325	0	0	0	0	0	0	0	0	0
TraesJAG1D03G00423060	1D	35831575	35832495	2	0	0	0	0	0	0	0	0
TraesJAG1D03G00423070	1D	35832685	35834346	1	0	0	0	0	0	0	0	0
TraesJAG1D03G00423100	1D	35841363	35842461	9	4	7	3	2	4	5	7	5
TraesJAG1D03G00423120	1D	35845738	35848437	38	64	45	43	65	56	55	68	71
TraesJAG1D03G00423150	1D	35878971	35889012	16	15	12	24	20	12	17	15	16
TraesJAG1D03G00423190	1D	36151454	36156916	1	1	0	2	1	1	8	3	0
TraesJAG1D03G00423200	1D	36159265	36159922	0	0	0	0	0	0	1	0	0
TraesJAG1D03G00423230	1D	36168708	36169596	1	0	1	0	0	1	0	1	0
TraesJAG1D03G00423250	1D	36225727	36226912	0	0	0	0	0	0	0	0	0
STRG.6521	1D	36232239	36235279	3	0	0	1	3	0	1	0	4
TraesJAG1D03G00423320	1D	36484450	36488085	0	0	0	0	0	0	0	0	0
STRG.6522	1D	36515445	36515649	10	10	9	3	6	6	2	3	7
STRG.6523	1D	36516252	36517673	10	10	9	3	6	6	2	4	7
TraesJAG1D03G00423340	1D	36519270	36525922	1	0	0	0	0	0	1	0	0
TraesJAG1D03G00423380	1D	36554742	36556897	18	31	22	24	35	34	29	26	30
TraesJAG1D03G00423400	1D	36601175	36604821	1	0	1	0	2	1	1	1	0
TraesJAG1D03G00423410	1D	36603131	36603451	1	0	1	0	1	1	1	1	0
TraesJAG1D03G00423460	1D	36773801	36777689	2180	1557	1843	1960	1609	1931	1818	1746	1756
TraesJAG1D03G00423470	1D	36779218	36785232	1	0	0	0	0	1	0	1	0
TraesJAG1D03G00423490	1D	36792443	36792763	2	2	2	1	0	3	1	1	3
STRG.6528	1D	36798280	36800887	11	5	7	7	9	3	6	6	9
STRG.6529	1D	36846437	36849167	7	5	6	5	5	6	6	2	2
TraesJAG1D03G00423540	1D	36849409	36851366	1	2	1	0	0	1	0	0	0
TraesJAG1D03G00423550	1D	36900725	36904189	0	0	0	0	0	0	0	0	0
TraesJAG1D03G00423560	1D	36905960	36911354	2	1	0	0	0	0	1	0	0
TraesJAG1D03G00423570	1D	36913407	36916173	0	0	0	0	0	0	0	1	1
TraesJAG1D03G00423580	1D	36937365	36937867	0	0	0	0	0	0	0	0	0
TraesJAG1D03G00423590	1D	36949467	36960651	108	76	75	99	77	100	96	78	85
TraesJAG1D03G00423610	1D	36967113	36972215	0	0	0	0	0	0	0	0	0
TraesJAG1D03G00423680	1D	37058271	37059875	0	0	0	0	0	0	0	0	0
TraesJAG1D03G00423690	1D	37060475	37065324	37	12	16	24	13	24	13	16	26
TraesJAG1D03G00423700	1D	37071605	37073643	0	0	0	0	0	0	0	0	0
TraesJAG1D03G00423710	1D	37073716	37075835	0	0	0	0	0	0	0	0	0
TraesJAG1D03G00423740	1D	37092162	37093116	0	0	0	2	1	5	0	3	2
TraesJAG1D03G00423780	1D	37281139	37285207	0	0	0	0	0	0	0	0	0
TraesJAG1D03G00423790	1D	37478476	37482655	86	29	20	36	33	33	37	39	31
TraesJAG1D03G00423810	1D	37580930	37581675	0	0	0	0	0	0	0	0	0
TraesJAG1D03G00423830	1D	37673885	37676455	0	0	0	0	0	0	0	0	0
STRG.6537	1D	37835363	37835756	105	80	57	76	72	95	84	79	89
STRG.6538	1D	37835906	37837444	107	87	57	76	73	96	85	85	91
STRG.6539	1D	37876006	37877412	6	4	7	11	3	5	6	3	9
TraesJAG1D03G00423890	1D	37905546	37906605	0	0	0	0	2	0	0	0	0
TraesJAG1D03G00423900	1D	37907415	37910761	18	6	5	5	6	8	4	7	11
STRG.6542	1D	37910761	37914449	24	11	10	14	13	13	11	17	22
TraesJAG1D03G00423920	1D	38025935	38028648	0	0	0	0	0	0	0	0	0
TraesJAG1D03G00423950	1D	38166636	38168985	0	0	0	0	0	0	0	0	0
TraesJAG1D03G00423960	1D	38174594	38179090	0	0	0	0	0	1	0	0	0
TraesJAG1D03G00423980	1D	38260626	38262045	0	0	0	0	0	0	0	0	0
TraesJAG1D03G00423990	1D	38268635	38270265	0	0	0	0	0	0	0	0	0
TraesJAG1D03G00424010	1D	38427024	38429396	87	41	24	32	27	38	43	32	50
TraesJAG1D03G00424080	1D	38540355	38541461	0	0	0	0	0	0	0	0	0
TraesJAG1D03G00424100	1D	38593917	38596131	0	1	0	0	0	2	0	0	0
TraesJAG1D03G00424110	1D	38602734	38606510	7	3	2	2	8	1	6	3	3
TraesJAG1D03G00424130	1D	38723835	38726640	0	0	0	0	0	0	0	0	0
TraesJAG1D03G00424170	1D	38744918	38746798	3	6	2	1	4	0	1	2	6
TraesJAG1D03G00424220	1D	39090047	39094896	0	0	0	0	0	0	0	0	0
TraesJAG1D03G00424230	1D	39096003	39097875	0	0	0	0	0	0	0	0	0
TraesJAG1D03G00424260	1D	39166750	39168445	0	1	0	0	1	0	1	0	0
TraesJAG1D03G00424310	1D	39229302	39232221	0	0	0	0	0	0	0	0	0
TraesJAG1D03G00424350	1D	39299295	39301723	0	0	0	0	0	0	0	0	0
TraesJAG1D03G00424360	1D	39311835	39312451	0	0	0	0	0	0	0	0	0
TraesJAG1D03G00424370	1D	39314174	39314792	0	0	0	0	0	0	0	0	0
TraesJAG1D03G00424390	1D	39321835	39325182	0	0	0	0	0	0	0	0	0
TraesJAG1D03G00424430	1D	39336740	39339079	1	4	1	2	4	1	2	4	2
TraesJAG1D03G00424440	1D	39340262	39342220	58	53	50	49	58	49	58	51	46
TraesJAG1D03G00424460	1D	39471196	39475795	4	0	0	0	0	0	0	0	2
TraesJAG1D03G00424480	1D	39493909	39496373	1	3	1	1	1	1	2	5	1
TraesJAG1D03G00424490	1D	39536079	39537751	0	0	0	0	0	0	0	0	0
TraesJAG1D03G00424500	1D	39545597	39546710	0	0	0	0	0	0	0	0	0
TraesJAG1D03G00424550	1D	39613365	39614114	0	0	0	0	0	0	0	0	0
TraesJAG1D03G00424560	1D	39616787	39618006	0	0	0	0	0	0	0	0	0
TraesJAG1D03G00424590	1D	39665836	39667119	0	0	0	0	0	0	0	0	0
TraesJAG1D03G00424600	1D	39673149	39673726	0	0	0	0	0	0	0	0	0
TraesJAG1D03G00424610	1D	39678105	39678885	0	0	0	0	0	0	0	0	0
TraesJAG1D03G00424630	1D	39703345	39704172	0	0	0	0	0	0	0	0	0
TraesJAG1D03G00424660	1D	39709285	39710022	0	0	0	0	0	0	0	0	0
TraesJAG1D03G00424680	1D	39713745	39714627	0	0	0	0	0	0	0	0	0
TraesJAG1D03G00424690	1D	39765440	39778035	0	0	0	0	0	0	0	0	0
TraesJAG1D03G00424740	1D	39815815	39816820	0	0	0	0	0	0	0	0	0
STRG.6552	1D	39840725	39840968	12	8	1	4	4	4	4	7	4
STRG.6553	1D	39841119	39845018	12	8	1	4	4	4	5	7	4
STRG.6554	1D	39846076	39847837	9	3	1	0	1	1	1	4	1
TraesJAG1D03G00424830	1D	39978725	39980308	0	0	0	0	0	0	0	0	0
TraesJAG1D03G00424900	1D	40169514	40173578	0	0	0	0	0	0	0	0	0
STRG.6555	1D	40203243	40203559	7	0	0	0	0	1	2	0	0
STRG.6556	1D	40204537	40204777	6	0	0	0	1	1	2	0	0
STRG.6557	1D	40205377	40206712	6	0	0	0	1	1	2	0	0
STRG.6558	1D	40206879	40207369	6	0	0	0	1	1	2	0	0
TraesJAG1D03G00424940	1D	40307608	40318727	0	0	0	0	0	0	0	0	0
TraesJAG1D03G00424960	1D	40395442	40406531	0	0	0	0	0	0	0	0	0
TraesJAG1D03G00424970	1D	40406496	40407225	0	0	0	0	0	0	0	0	0
TraesJAG1D03G00424990	1D	40449245	40454010	29	35	19	58	63	29	42	39	61
TraesJAG1D03G00425070	1D	40525098	40525687	0	0	0	0	0	0	0	0	0
TraesJAG1D03G00425110	1D	40609156	40610765	0	0	0	0	0	0	0	0	0
TraesJAG1D03G00425140	1D	40726885	40727628	0	0	0	0	0	0	0	0	0
TraesJAG1D03G00425170	1D	40814523	40818255	47	51	60	75	75	60	61	58	63
TraesJAG1D03G00425250	1D	40977444	40978582	1	0	0	0	0	0	0	1	0
TraesJAG1D03G00425280	1D	41050922	41058802	29	10	20	21	17	8	15	19	25
TraesJAG1D03G00425290	1D	41074455	41077275	0	0	0	1	0	0	1	1	0
TraesJAG1D03G00425300	1D	41081365	41082122	0	0	0	0	0	0	0	0	0
TraesJAG1D03G00425350	1D	41586035	41586784	0	0	0	0	0	0	0	0	0
TraesJAG1D03G00425370	1D	41808725	41809254	0	0	0	0	0	0	0	0	0
TraesJAG1D03G00425410	1D	41947925	41948650	0	0	0	0	0	0	0	0	0
TraesJAG1D03G00425420	1D	41988065	41988786	0	0	0	0	0	0	0	0	0
TraesJAG1D03G00425450	1D	42127047	42128515	5	3	0	1	1	0	0	1	1
TraesJAG1D03G00425460	1D	42156773	42159145	0	0	0	0	0	0	0	0	0
TraesJAG1D03G00425470	1D	42159222	42163311	8	2	2	1	0	2	3	1	1
TraesJAG1D03G00425480	1D	42164806	42168165	0	0	0	2	2	1	0	0	1
TraesJAG1D03G00425520	1D	42960157	42961715	0	0	0	0	0	0	0	0	0
TraesJAG1D03G00425540	1D	43075336	43077205	0	0	0	0	0	0	0	0	0
TraesJAG1D03G00425630	1D	43383777	43384791	0	0	0	0	0	0	0	0	0
TraesJAG1D03G00425680	1D	43514161	43515625	0	0	0	0	0	0	0	0	0
TraesJAG1D03G00425720	1D	43740775	43746418	10	8	6	8	13	2	10	8	18
TraesJAG1D03G00425730	1D	43765071	43766016	0	0	0	0	0	0	0	0	0
TraesJAG1D03G00425780	1D	44269525	44271952	0	0	0	0	0	0	0	0	0
TraesJAG1D03G00425870	1D	44364411	44368344	110	56	44	49	45	50	35	44	59
TraesJAG1D03G00425920	1D	44522825	44524846	0	0	0	0	0	0	0	0	0
TraesJAG1D03G00425950	1D	44550313	44551411	0	0	0	0	0	0	0	0	0
TraesJAG1D03G00425970	1D	44562075	44563112	0	0	0	0	0	0	0	0	0
TraesJAG1D03G00425980	1D	44606557	44610485	0	0	0	0	0	0	0	0	0
TraesJAG1D03G00425990	1D	44665441	44676275	0	0	0	0	0	0	0	0	0
TraesJAG1D03G00426000	1D	44679445	44689319	0	0	0	0	0	0	0	0	0
TraesJAG1D03G00426030	1D	44825925	44828355	0	0	0	0	0	0	0	0	0
TraesJAG1D03G00426040	1D	44830913	44839535	0	0	0	0	0	0	0	0	0
TraesJAG1D03G00426050	1D	44841636	44842965	0	0	0	0	0	0	0	0	0
TraesJAG1D03G00426130	1D	45363956	45375745	0	0	0	0	0	0	0	0	0
TraesJAG1D03G00426140	1D	45376316	45379204	0	0	0	1	0	0	0	0	0
TraesJAG1D03G00426170	1D	45386463	45388755	17	18	17	25	25	21	17	20	9
TraesJAG1D03G00426250	1D	45715266	45715799	0	0	0	0	0	0	0	0	0
TraesJAG1D03G00426260	1D	45717464	45718135	0	0	0	0	0	0	0	0	0
TraesJAG1D03G00426300	1D	45778527	45788488	15	7	9	12	12	10	10	8	13
STRG.6571	1D	45896794	45897016	8	6	9	1	3	4	8	8	7
STRG.6572	1D	45898325	45898831	9	6	9	1	3	4	8	8	7
STRG.6573	1D	45898914	45899280	9	6	9	1	3	4	8	8	7
STRG.6574	1D	45900633	45904833	4	1	0	0	1	1	2	0	0
TraesJAG1D03G00426340	1D	45910378	45916902	19	20	13	8	20	13	14	27	20
TraesJAG1D03G00426350	1D	45916847	45917362	19	20	13	8	20	13	14	27	19
TraesJAG1D03G00426360	1D	45919567	45921185	0	0	0	0	0	0	0	0	0
TraesJAG1D03G00426380	1D	45942075	45943074	0	0	0	0	0	0	0	0	0
TraesJAG1D03G00426410	1D	45972446	45975725	1	3	0	2	1	0	1	0	2
TraesJAG1D03G00426420	1D	46009996	46013992	25	35	20	34	24	25	24	26	33
TraesJAG1D03G00426450	1D	46310145	46325827	62	41	50	49	55	48	32	70	60
TraesJAG1D03G00426470	1D	46327528	46329065	0	0	0	0	0	0	0	0	0
TraesJAG1D03G00426500	1D	46405111	46405857	0	0	0	0	0	0	0	0	0
TraesJAG1D03G00426520	1D	46407835	46413356	7	9	2	8	0	1	0	4	2
TraesJAG1D03G00426620	1D	46793678	46796034	0	0	0	0	0	0	0	0	0
TraesJAG1D03G00426670	1D	46819232	46821711	2	0	0	0	1	0	2	1	2
TraesJAG1D03G00426770	1D	47294959	47300565	18	12	7	14	15	7	6	14	8
TraesJAG1D03G00426780	1D	47300790	47304976	84	148	87	115	152	124	124	179	194
STRG.6583	1D	47322817	47325926	5	0	0	0	1	1	0	0	0
STRG.6584	1D	47484420	47485929	4	0	2	2	3	0	2	2	2
TraesJAG1D03G00426920	1D	47489254	47494630	0	0	0	0	0	0	0	0	0
TraesJAG1D03G00426930	1D	47497306	47499428	1	0	1	0	1	1	0	0	1
TraesJAG1D03G00426940	1D	47499700	47503959	60	58	65	89	57	66	76	62	97
TraesJAG1D03G00426970	1D	47510968	47515381	65	66	55	35	93	63	48	90	69
TraesJAG1D03G00426980	1D	47515699	47516192	0	0	0	0	0	0	0	0	0
TraesJAG1D03G00427000	1D	47531508	47536375	2	0	0	0	0	0	0	0	0
TraesJAG1D03G00427010	1D	47537102	47539891	33	25	41	49	33	34	40	36	38
TraesJAG1D03G00427050	1D	47637745	47640962	0	0	0	0	0	0	0	0	0
TraesJAG1D03G00427070	1D	47652427	47653900	0	0	0	0	0	0	0	0	0
TraesJAG1D03G00427110	1D	47762985	47764395	0	0	0	0	0	0	0	0	0
TraesJAG1D03G00427130	1D	47795129	47814409	8	5	5	6	8	5	10	9	6
TraesJAG1D03G00427140	1D	47816722	47819825	0	0	0	1	0	0	1	0	0
TraesJAG1D03G00427150	1D	47833315	47836171	1	0	1	2	0	1	1	1	2
TraesJAG1D03G00427200	1D	47867525	47872279	0	0	0	0	0	0	0	0	0
TraesJAG1D03G00427210	1D	47868777	47869905	0	0	0	0	0	0	0	0	0
TraesJAG1D03G00427230	1D	47882626	47886330	0	7	1	2	3	4	3	2	4
TraesJAG1D03G00427250	1D	47894981	47898492	0	0	0	0	0	0	0	0	0
TraesJAG1D03G00427270	1D	47919085	47921941	1	2	0	3	2	1	2	5	4
TraesJAG1D03G00427280	1D	47929437	47930561	0	0	0	0	0	0	0	0	0
TraesJAG1D03G00427290	1D	47967934	47971134	0	0	0	1	0	0	0	0	0
TraesJAG1D03G00427300	1D	47969730	47970005	0	0	0	1	0	0	0	0	0
TraesJAG1D03G00427320	1D	48053095	48055016	37	32	17	22	25	19	25	41	32
TraesJAG1D03G00427330	1D	48056845	48058569	8	6	1	10	9	6	4	1	7
TraesJAG1D03G00427340	1D	48065998	48067627	97	76	81	103	89	84	94	109	95
TraesJAG1D03G00427390	1D	48150480	48152948	0	0	0	0	0	0	0	0	0
TraesJAG1D03G00427400	1D	48155062	48163782	67	39	34	38	41	36	34	38	64
TraesJAG1D03G00427460	1D	48523427	48523965	0	0	0	0	0	0	0	0	0
TraesJAG1D03G00427490	1D	48579979	48580646	0	1	0	0	0	0	0	0	1
TraesJAG1D03G00427500	1D	48583833	48584725	0	0	0	0	1	0	0	0	0
STRG.6600	1D	48818358	48822985	3	2	2	2	1	0	2	2	3
STRG.6601	1D	48827504	48829702	0	0	1	2	3	3	3	4	3
STRG.6602	1D	48829790	48830283	0	0	1	2	3	3	2	4	3
TraesJAG1D03G00427620	1D	48837186	48838573	0	0	0	1	0	1	1	0	0
TraesJAG1D03G00427770	1D	49495300	49496674	0	0	0	0	0	1	0	0	0
TraesJAG1D03G00427780	1D	49514807	49516203	0	0	0	1	1	0	0	0	0
TraesJAG1D03G00427790	1D	49554828	49556202	0	0	0	1	0	0	1	0	0
TraesJAG1D03G00427850	1D	49721845	49723055	0	0	0	0	0	0	0	0	0
TraesJAG1D03G00427860	1D	49723803	49725916	0	0	0	0	0	0	0	0	0
TraesJAG1D03G00427880	1D	49729194	49730711	0	0	0	0	0	0	0	0	0
TraesJAG1D03G00427890	1D	49730792	49732165	0	0	0	0	0	0	0	0	0
TraesJAG1D03G00427900	1D	49732615	49732861	0	0	0	0	0	0	0	0	0
TraesJAG1D03G00427910	1D	49733430	49734172	0	0	0	0	0	0	0	0	0
TraesJAG1D03G00427920	1D	49734440	49734922	0	0	0	0	0	0	0	0	0
TraesJAG1D03G00427930	1D	49735410	49736015	0	0	0	0	0	0	0	0	0
TraesJAG1D03G00427970	1D	49740106	49761160	0	0	0	0	0	0	0	0	0
TraesJAG1D03G00427980	1D	49764089	49764589	0	0	0	1	0	0	0	0	0
TraesJAG1D03G00427990	1D	49768073	49768178	0	0	0	0	0	0	0	0	0
TraesJAG1D03G00428000	1D	49769522	49769654	0	0	0	0	0	0	0	0	0
TraesJAG1D03G00428010	1D	49772878	49773091	0	0	0	0	0	0	0	0	0
TraesJAG1D03G00428020	1D	49773547	49778705	0	0	0	0	0	0	0	0	0
TraesJAG1D03G00428030	1D	49779840	49780197	0	0	0	0	0	0	0	0	0
TraesJAG1D03G00428040	1D	49781168	49782233	0	0	0	0	0	0	0	0	0
TraesJAG1D03G00428050	1D	49784325	49785160	0	0	0	0	0	0	0	0	0
TraesJAG1D03G00428060	1D	49785573	49810921	0	0	0	0	0	0	0	0	0
TraesJAG1D03G00428100	1D	49814918	49815280	0	0	0	0	0	0	0	0	0
TraesJAG1D03G00428110	1D	49816535	49816966	0	0	0	0	0	0	0	0	0
TraesJAG1D03G00428130	1D	49819412	49819667	0	0	0	0	0	0	0	0	0
TraesJAG1D03G00428140	1D	49819726	49819903	0	0	0	0	0	0	0	0	0
TraesJAG1D03G00428180	1D	49820862	49821111	0	0	0	0	0	0	0	0	0
TraesJAG1D03G00428200	1D	49821720	49822186	0	0	0	0	0	0	0	0	0
TraesJAG1D03G00428210	1D	49822638	49824686	0	0	0	0	0	0	0	0	0
TraesJAG1D03G00428220	1D	49825011	49825222	0	0	0	0	0	0	0	0	0
TraesJAG1D03G00428270	1D	49830620	49833295	0	0	0	0	0	0	0	0	0
TraesJAG1D03G00428290	1D	49898268	49899835	0	0	0	0	0	0	0	0	0
TraesJAG1D03G00428310	1D	50013599	50014505	0	0	0	0	0	0	0	0	0
TraesJAG1D03G00428370	1D	50239762	50247058	25	25	28	16	23	18	25	18	22
TraesJAG1D03G00428380	1D	50252563	50254285	0	0	0	0	0	0	0	0	0
TraesJAG1D03G00428390	1D	50259265	50263484	64	61	78	91	79	70	85	112	108
TraesJAG1D03G00428450	1D	50465704	50468979	0	0	0	0	0	0	0	0	3
TraesJAG1D03G00428470	1D	50472614	50474875	123	78	84	99	99	116	124	84	88
TraesJAG1D03G00428530	1D	50556343	50562109	12	3	6	7	10	3	5	3	12
TraesJAG1D03G00428550	1D	50578765	50581149	3	0	0	2	3	1	1	3	4
TraesJAG1D03G00428570	1D	50614677	50615113	0	0	0	0	0	0	0	0	0
TraesJAG1D03G00428590	1D	50634194	50635098	22	12	11	17	10	13	13	18	20
TraesJAG1D03G00428630	1D	50873810	50875443	0	0	0	0	0	0	0	0	0
TraesJAG1D03G00428680	1D	51134787	51139523	0	0	0	0	0	0	0	0	0
TraesJAG1D03G00428700	1D	51162167	51167616	8	11	10	20	7	6	19	18	15
TraesJAG1D03G00428750	1D	51284723	51286846	8	3	12	16	2	13	8	10	19
TraesJAG1D03G00428800	1D	51775274	51777423	1	0	0	0	3	0	0	0	1
TraesJAG1D03G00428850	1D	51863669	51864092	0	0	0	0	0	0	0	0	0
TraesJAG1D03G00428870	1D	51868253	51871304	4	0	0	1	1	2	0	2	3
TraesJAG1D03G00428890	1D	51925879	51928945	0	0	0	0	0	0	0	0	0
TraesJAG1D03G00428950	1D	52099775	52101250	0	0	0	0	0	0	0	0	0
TraesJAG1D03G00428960	1D	52241424	52244695	0	1	0	0	0	0	0	0	0
TraesJAG1D03G00428980	1D	52373222	52379966	0	0	0	0	0	0	0	0	0
TraesJAG1D03G00429010	1D	52543235	52544417	0	0	0	0	0	0	0	0	0
TraesJAG1D03G00429080	1D	52808922	52817018	0	0	0	0	0	0	0	0	0
TraesJAG1D03G00429090	1D	52817267	52825791	9	3	6	2	7	7	8	4	5
TraesJAG1D03G00429200	1D	53112795	53116486	48	50	36	43	43	46	37	27	37
TraesJAG1D03G00429220	1D	53313491	53315699	1	0	1	0	1	0	0	0	1
TraesJAG1D03G00429230	1D	53318634	53320135	0	0	0	0	0	0	0	0	0
TraesJAG1D03G00429240	1D	53321801	53332325	0	0	0	0	0	0	0	0	0
TraesJAG1D03G00429260	1D	53514215	53514985	1	0	0	0	1	0	0	0	0
TraesJAG1D03G00429280	1D	53559782	53565208	170	130	84	169	130	74	138	125	205
TraesJAG1D03G00429290	1D	53572836	53575534	25	22	19	20	21	26	16	21	22
TraesJAG1D03G00429330	1D	53793379	53799359	44	28	25	36	32	34	33	26	32
TraesJAG1D03G00429400	1D	54324829	54326727	222	259	254	417	310	224	446	324	458
TraesJAG1D03G00429410	1D	54326860	54329175	64	92	87	135	115	73	139	99	140
TraesJAG1D03G00429440	1D	54409495	54417370	0	0	0	0	0	0	0	0	0
TraesJAG1D03G00429450	1D	54426848	54429075	0	0	0	0	0	0	0	0	0
TraesJAG1D03G00429470	1D	54505871	54508165	0	0	0	0	0	0	0	0	0
TraesJAG1D03G00429490	1D	54527065	54527605	0	0	0	0	0	0	0	0	0
TraesJAG1D03G00429570	1D	54647476	54651119	3	2	0	0	0	3	0	2	2
TraesJAG1D03G00429590	1D	54770665	54772975	0	0	0	0	0	0	0	0	0
TraesJAG1D03G00429750	1D	55212445	55213678	0	0	0	0	0	0	0	0	0
TraesJAG1D03G00429800	1D	55373485	55374905	10	8	6	5	9	12	10	5	6
TraesJAG1D03G00429830	1D	55396654	55403828	0	0	0	0	0	0	0	0	0
TraesJAG1D03G00429890	1D	55587475	55588223	0	0	0	0	0	0	0	0	0
TraesJAG1D03G00429930	1D	55848915	55855173	0	0	0	0	0	0	0	0	0
TraesJAG1D03G00430070	1D	56348575	56351487	1	0	4	6	6	2	1	6	3
TraesJAG1D03G00430080	1D	56353336	56357831	63	48	42	38	51	54	46	64	51
TraesJAG1D03G00430130	1D	56417456	56420168	6	6	9	14	12	15	11	13	13
TraesJAG1D03G00430150	1D	56422479	56425537	27	19	21	35	23	27	26	22	40
TraesJAG1D03G00430160	1D	56454124	56455788	0	0	0	0	0	0	0	0	0
TraesJAG1D03G00430190	1D	56475517	56481049	15	15	7	18	12	15	13	14	20
TraesJAG1D03G00430230	1D	56524766	56527542	2	0	0	0	1	1	1	0	0
TraesJAG1D03G00430250	1D	56530171	56533203	0	0	0	0	0	0	0	0	0
TraesJAG1D03G00430280	1D	56659751	56661561	25	9	33	16	9	25	10	27	32
TraesJAG1D03G00430300	1D	56664882	56667230	1	0	0	1	0	0	0	0	0
STRG.6635	1D	56769114	56769998	4	1	3	1	0	1	2	0	2
STRG.6636	1D	56770097	56772918	5	2	4	2	2	2	4	0	3
TraesJAG1D03G00430340	1D	56783885	56785342	0	0	0	1	0	0	0	0	0
TraesJAG1D03G00430370	1D	56856038	56859933	0	0	0	0	0	0	0	0	0
TraesJAG1D03G00430400	1D	56890964	56891475	0	0	0	0	0	0	0	0	0
TraesJAG1D03G00430490	1D	57006638	57013030	5	1	1	2	1	1	0	2	0
TraesJAG1D03G00430520	1D	57023826	57025160	6	2	1	2	2	1	0	5	0
TraesJAG1D03G00430530	1D	57029805	57035451	38	46	37	50	48	28	31	49	48
TraesJAG1D03G00430540	1D	57071039	57074815	0	0	0	0	0	0	0	0	0
TraesJAG1D03G00430550	1D	57087068	57094645	0	0	0	0	0	0	0	0	0
TraesJAG1D03G00430630	1D	57421936	57425766	20	16	15	6	16	14	19	17	18
TraesJAG1D03G00430640	1D	57428155	57430516	0	3	0	0	1	0	3	0	2
TraesJAG1D03G00430650	1D	57431144	57436908	16	8	5	9	8	0	11	5	11
TraesJAG1D03G00430690	1D	57523642	57528181	2	4	5	4	3	1	4	4	2
TraesJAG1D03G00430750	1D	57773081	57784583	0	0	0	0	0	0	0	0	0
TraesJAG1D03G00430760	1D	57861812	57880604	0	0	0	0	0	0	0	0	0
TraesJAG1D03G00430780	1D	57883072	57888172	191	117	98	137	135	132	131	131	144
TraesJAG1D03G00430890	1D	58300528	58306813	3	6	0	5	2	3	2	1	0
TraesJAG1D03G00430900	1D	58302442	58302800	3	6	0	5	2	3	2	1	0
TraesJAG1D03G00430920	1D	58316765	58317290	0	0	0	0	0	0	0	0	0
TraesJAG1D03G00430970	1D	58349628	58355601	13	15	11	20	12	11	15	14	19
TraesJAG1D03G00430980	1D	58415294	58418749	37	19	24	29	22	25	32	42	45
TraesJAG1D03G00431020	1D	58440668	58441189	0	0	0	0	0	0	0	0	0
TraesJAG1D03G00431030	1D	58447410	58448908	0	0	0	0	2	0	0	0	0
TraesJAG1D03G00431040	1D	58523528	58524655	0	0	0	0	0	0	0	0	0
TraesJAG1D03G00431050	1D	58535026	58543441	105	104	91	126	99	78	88	108	111
TraesJAG1D03G00431110	1D	59015406	59022869	0	0	0	0	0	0	0	0	0
TraesJAG1D03G00431130	1D	59064918	59069445	0	0	0	0	0	0	0	0	0
TraesJAG1D03G00431200	1D	59487016	59487508	0	0	0	0	0	0	0	0	0
TraesJAG1D03G00431210	1D	59493513	59493870	0	0	0	0	0	0	0	0	0
TraesJAG1D03G00431230	1D	59499504	59499975	0	0	0	0	0	0	0	0	0
TraesJAG1D03G00431290	1D	59613391	59615876	82	34	79	81	45	74	84	51	51
TraesJAG1D03G00431400	1D	59913487	59914015	0	0	0	0	0	0	0	0	0
TraesJAG1D03G00431460	1D	60082693	60084165	1	0	0	0	1	0	1	0	0
TraesJAG1D03G00431470	1D	60084313	60088014	17	19	25	18	13	20	25	15	21
TraesJAG1D03G00431510	1D	60248513	60298398	1	1	1	0	0	0	0	0	0
TraesJAG1D03G00431530	1D	60302871	60304980	0	0	0	0	0	0	0	0	0
STRG.6651	1D	60458790	60459372	4	7	5	2	4	2	6	2	3
STRG.6652	1D	60462287	60463197	4	7	5	2	4	2	6	2	3
TraesJAG1D03G00431650	1D	60551678	60554273	7	2	8	5	7	6	10	3	14
TraesJAG1D03G00431660	1D	60554746	60559179	16	9	12	9	14	7	8	8	8
TraesJAG1D03G00431690	1D	60703095	60706915	34	12	19	13	2	9	17	8	15
TraesJAG1D03G00431720	1D	60735960	60740453	0	0	0	0	0	0	0	0	0
TraesJAG1D03G00431760	1D	60830695	60832198	0	0	0	0	0	0	0	0	0
TraesJAG1D03G00431770	1D	60858555	60860088	0	0	0	0	0	0	0	0	0
TraesJAG1D03G00431820	1D	60896778	60897984	0	0	0	0	0	0	0	0	0
TraesJAG1D03G00431830	1D	60915040	60916276	0	0	0	0	0	0	0	0	0
TraesJAG1D03G00431850	1D	60940940	60942685	0	0	0	0	0	0	0	0	0
TraesJAG1D03G00431880	1D	61005397	61006798	0	0	0	0	0	0	0	0	0
TraesJAG1D03G00431890	1D	61037301	61038805	0	0	0	0	0	0	0	0	0
TraesJAG1D03G00431900	1D	61042468	61043753	0	0	0	0	0	0	0	0	0
TraesJAG1D03G00431920	1D	61083448	61084886	0	0	2	0	0	1	0	2	1
TraesJAG1D03G00431950	1D	61171744	61179521	61	19	22	19	26	39	23	27	33
TraesJAG1D03G00431990	1D	61507639	61509178	0	0	0	0	0	0	0	0	0
TraesJAG1D03G00432010	1D	61522721	61525628	0	0	0	2	0	0	1	0	0
TraesJAG1D03G00432020	1D	61531300	61532365	0	1	0	0	1	0	0	0	0
TraesJAG1D03G00432040	1D	61586767	61588065	0	0	0	0	1	0	0	1	1
TraesJAG1D03G00432060	1D	61701511	61702794	59	28	47	113	50	69	69	64	106
TraesJAG1D03G00432090	1D	61765655	61769086	0	0	0	0	0	0	1	0	0
TraesJAG1D03G00432110	1D	61790085	61794343	161	164	167	214	182	227	173	165	222
TraesJAG1D03G00432120	1D	61794551	61798470	31	27	29	35	39	28	46	43	28
TraesJAG1D03G00432130	1D	61839381	61840129	0	0	0	0	0	0	0	0	0
TraesJAG1D03G00432140	1D	61839381	61840216	0	0	0	0	0	0	0	0	0
TraesJAG1D03G00432190	1D	62079039	62080223	0	0	0	0	0	0	0	0	0
TraesJAG1D03G00432210	1D	62105305	62106908	11	7	9	14	13	5	9	15	25
TraesJAG1D03G00432220	1D	62108668	62113023	19	12	5	7	11	10	6	10	12
TraesJAG1D03G00432250	1D	62229316	62230577	0	0	0	0	0	0	0	0	0
TraesJAG1D03G00432260	1D	62272019	62275167	30	23	13	12	15	14	26	21	22
TraesJAG1D03G00432270	1D	62278007	62279595	2	0	0	0	1	0	2	0	0
TraesJAG1D03G00432290	1D	62305522	62309419	7	1	3	5	2	1	4	2	3
TraesJAG1D03G00432350	1D	62490104	62497888	1	0	0	0	0	0	0	0	0
TraesJAG1D03G00432360	1D	62499715	62505943	2	0	0	0	2	0	1	0	0
TraesJAG1D03G00432380	1D	62506055	62508800	0	0	0	0	0	0	0	0	0
TraesJAG1D03G00432410	1D	62585455	62589685	16	8	13	8	7	16	6	10	12
TraesJAG1D03G00432430	1D	62877664	62878605	0	0	0	0	0	0	0	0	0
TraesJAG1D03G00432460	1D	62932645	62937100	0	0	0	0	0	0	0	0	0
TraesJAG1D03G00432470	1D	63046087	63050782	20	22	20	24	20	23	27	17	18
TraesJAG1D03G00432510	1D	63219837	63222694	0	0	0	0	0	0	0	0	0
TraesJAG1D03G00432550	1D	63346178	63347855	0	0	0	0	0	0	0	0	0
TraesJAG1D03G00432590	1D	63747759	63748587	0	0	0	0	0	0	0	0	0
TraesJAG1D03G00432600	1D	63755408	63757135	0	0	0	0	0	0	0	0	0
TraesJAG1D03G00432650	1D	63915452	63922777	8	8	10	14	10	6	14	20	13
TraesJAG1D03G00432670	1D	64054795	64056731	0	0	0	0	0	0	0	0	0
TraesJAG1D03G00432710	1D	64262075	64268357	34	29	22	32	33	36	29	24	43
TraesJAG1D03G00432740	1D	64348986	64351215	392	341	390	278	380	332	281	415	492
TraesJAG1D03G00432750	1D	64356736	64358505	8	0	0	0	1	0	1	0	0
TraesJAG1D03G00432770	1D	64361955	64363011	7	0	0	0	0	0	1	0	0
TraesJAG1D03G00432800	1D	64368310	64373663	9	4	0	0	1	0	1	3	2
TraesJAG1D03G00432830	1D	64381637	64385475	0	0	0	0	0	0	0	0	0
TraesJAG1D03G00432840	1D	64397024	64397267	0	0	0	0	0	0	0	0	0
TraesJAG1D03G00432860	1D	64468663	64469195	0	0	0	0	0	0	0	0	0
TraesJAG1D03G00432870	1D	64470091	64470630	0	0	0	0	0	0	0	0	0
TraesJAG1D03G00432880	1D	64494495	64495625	0	0	0	0	0	0	0	0	0
TraesJAG1D03G00432890	1D	64496900	64498025	0	0	0	0	0	0	0	0	0
TraesJAG1D03G00432910	1D	64529336	64530555	0	0	0	0	0	0	0	0	0
TraesJAG1D03G00432920	1D	64556919	64558305	0	0	0	0	0	0	0	0	0
TraesJAG1D03G00432930	1D	64564935	64566380	0	0	0	0	1	0	0	1	0
TraesJAG1D03G00432970	1D	64725695	64727079	0	0	0	0	0	0	0	0	0
TraesJAG1D03G00432980	1D	64730951	64735278	378	328	272	326	396	323	299	304	398
STRG.6684	1D	64736623	64739609	0	0	1	2	0	1	0	1	1
TraesJAG1D03G00433000	1D	64740165	64741629	0	0	0	0	0	0	0	0	0
TraesJAG1D03G00433030	1D	64747655	64749099	0	0	0	0	0	0	0	0	0
TraesJAG1D03G00433050	1D	64804146	64805505	2	0	0	0	0	2	0	1	2
TraesJAG1D03G00433090	1D	64860652	64861295	0	0	0	0	0	0	0	0	0
TraesJAG1D03G00433110	1D	64939453	64940663	0	0	0	0	0	0	0	0	0
TraesJAG1D03G00433120	1D	64940945	64942220	0	0	0	0	0	0	0	0	0
TraesJAG1D03G00433190	1D	65169392	65174745	9	2	4	5	11	6	9	10	10
TraesJAG1D03G00433200	1D	65178965	65180464	3	1	1	2	1	0	1	0	7
TraesJAG1D03G00433300	1D	66038670	66041883	0	0	0	0	0	0	0	0	0
TraesJAG1D03G00433490	1D	66569002	66570100	0	0	0	0	0	0	0	0	0
TraesJAG1D03G00433530	1D	66578829	66579006	0	0	0	0	0	0	0	0	0
TraesJAG1D03G00433580	1D	66584837	66585202	0	0	0	0	0	0	0	0	0
TraesJAG1D03G00433650	1D	66619842	66622212	0	2	0	0	0	0	0	0	0
TraesJAG1D03G00433670	1D	66863085	66866451	0	0	0	0	0	0	0	0	0
TraesJAG1D03G00433700	1D	67066917	67068938	5	3	4	6	1	7	5	4	5
TraesJAG1D03G00433740	1D	67273186	67277232	7	7	7	9	6	9	15	4	10
TraesJAG1D03G00433760	1D	67285052	67294748	49	55	41	35	53	34	37	55	47
TraesJAG1D03G00433780	1D	67344976	67345715	0	0	0	0	0	0	0	0	0
TraesJAG1D03G00433790	1D	67358852	67360315	0	0	1	0	2	0	0	2	0
TraesJAG1D03G00433800	1D	67360658	67369038	6	4	0	7	0	2	2	3	2
STRG.6686	1D	67371661	67375952	6	3	2	6	12	0	5	1	2
TraesJAG1D03G00433820	1D	67375952	67377406	1	4	2	7	11	1	5	1	3
TraesJAG1D03G00433910	1D	67668245	67669376	0	0	0	0	0	0	0	0	0
TraesJAG1D03G00433920	1D	67675585	67676644	0	0	0	0	0	0	0	0	0
TraesJAG1D03G00433930	1D	67694156	67695946	0	0	0	0	0	0	0	0	0
TraesJAG1D03G00433960	1D	67782818	67787530	3	0	6	4	3	0	2	3	2
STRG.6690	1D	67854051	67856268	9	1	0	1	1	0	0	0	2
STRG.6691	1D	67858018	67858609	7	1	0	0	1	0	0	0	2
TraesJAG1D03G00434000	1D	67938545	67939920	0	0	0	0	0	0	0	0	0
TraesJAG1D03G00434020	1D	67953664	67958372	51	31	42	40	42	51	27	46	49
TraesJAG1D03G00434080	1D	68274454	68276117	9	1	0	1	3	0	1	0	1
TraesJAG1D03G00434090	1D	68276699	68277389	3	0	0	1	0	0	0	0	0
TraesJAG1D03G00434110	1D	68278944	68279587	0	0	0	0	0	0	0	0	0
TraesJAG1D03G00434120	1D	68280132	68280601	0	0	0	0	0	0	0	0	0
TraesJAG1D03G00434150	1D	68294664	68303063	0	0	0	0	0	0	0	0	0
TraesJAG1D03G00434170	1D	68303604	68307914	0	0	0	0	0	0	0	0	0
TraesJAG1D03G00434190	1D	68309465	68313591	0	0	0	0	0	0	0	0	0
TraesJAG1D03G00434240	1D	68514055	68524960	10	17	5	7	5	5	9	14	13
TraesJAG1D03G00434260	1D	68531438	68532495	0	0	0	0	0	0	0	0	0
TraesJAG1D03G00434310	1D	68633504	68634297	0	0	0	0	0	0	0	1	0
TraesJAG1D03G00434330	1D	68742113	68742619	0	0	0	0	0	1	0	0	0
TraesJAG1D03G00434340	1D	68748459	68749156	0	0	0	0	0	0	0	0	0
TraesJAG1D03G00434370	1D	68771457	68780541	7	7	14	6	9	11	11	10	12
TraesJAG1D03G00434450	1D	69215904	69216425	0	0	0	0	0	0	0	0	0
TraesJAG1D03G00434480	1D	69229460	69232533	97	71	68	72	74	96	79	136	102
TraesJAG1D03G00434500	1D	69466611	69471731	728	348	491	695	481	619	620	507	948
TraesJAG1D03G00434510	1D	69472270	69473145	0	0	0	0	0	0	0	0	0
TraesJAG1D03G00434540	1D	69538782	69539635	0	0	0	0	0	0	0	0	0
TraesJAG1D03G00434570	1D	69565245	69566258	0	0	0	0	0	0	0	0	0
TraesJAG1D03G00434610	1D	69707755	69708644	0	0	0	0	0	0	0	0	0
TraesJAG1D03G00434650	1D	69784494	69793973	0	0	0	0	0	0	0	0	0
TraesJAG1D03G00434790	1D	70621465	70623025	3	1	0	0	0	0	0	1	0
TraesJAG1D03G00434810	1D	70628783	70630791	3	1	0	0	0	0	0	0	0
TraesJAG1D03G00434820	1D	70645374	70647010	3	1	1	2	1	0	0	1	1
STRG.6702	1D	70655768	70656332	13	2	0	3	2	0	0	0	1
STRG.6703	1D	70656530	70656943	13	2	0	3	2	0	0	0	1
STRG.6704	1D	70657178	70658064	13	2	0	3	2	0	0	0	1
STRG.6705	1D	70658406	70658835	13	0	0	3	2	0	0	0	1
TraesJAG1D03G00434860	1D	70685345	70686667	0	1	0	2	0	1	3	2	1
TraesJAG1D03G00434870	1D	70687538	70689708	8	2	2	2	1	4	0	0	0
TraesJAG1D03G00435020	1D	71084673	71088453	9	6	6	8	11	13	8	13	4
TraesJAG1D03G00435030	1D	71088556	71091685	86	75	90	125	142	133	138	139	126
TraesJAG1D03G00435060	1D	71107255	71110164	0	0	0	0	0	0	0	0	0
TraesJAG1D03G00435090	1D	71249404	71253011	6	3	1	0	1	0	0	1	3
TraesJAG1D03G00435140	1D	71342281	71346290	2544	2478	2385	2556	2525	2587	2534	2561	2845
TraesJAG1D03G00435190	1D	71512932	71515508	0	0	0	0	0	0	0	0	0
TraesJAG1D03G00435250	1D	71840312	71843230	0	0	0	0	0	0	0	0	0
TraesJAG1D03G00435270	1D	71869935	71875734	27	12	25	18	23	25	20	15	19
TraesJAG1D03G00435280	1D	71877806	71884763	23	11	12	12	22	17	24	18	15
STRG.6716	1D	71886149	71887752	0	1	3	3	1	1	2	1	1
TraesJAG1D03G00435310	1D	71910640	71919543	26	34	16	40	30	31	33	22	13
TraesJAG1D03G00435320	1D	71919856	71927310	35	26	16	30	22	27	30	21	33
TraesJAG1D03G00435340	1D	71958811	71960015	0	0	0	0	0	0	0	0	0
TraesJAG1D03G00435350	1D	72010874	72012532	1	0	1	1	0	0	0	0	1
TraesJAG1D03G00435370	1D	72032976	72033885	0	0	0	0	0	0	0	0	0
TraesJAG1D03G00435390	1D	72164381	72166515	0	0	0	0	0	0	0	0	0
STRG.6724	1D	72174030	72175702	143	36	49	32	34	38	34	30	47
STRG.6725	1D	72174030	72175702	143	36	49	32	34	38	34	30	47
TraesJAG1D03G00435410	1D	72176016	72181265	51	42	39	28	30	25	28	34	43
TraesJAG1D03G00435440	1D	72441555	72446778	0	0	0	0	0	0	0	0	0
TraesJAG1D03G00435450	1D	72461105	72474336	3	3	2	1	2	3	2	1	3
TraesJAG1D03G00435470	1D	72510424	72513165	0	0	0	0	0	0	0	0	0
TraesJAG1D03G00435480	1D	72530135	72532534	0	0	0	0	0	0	0	0	0
TraesJAG1D03G00435520	1D	72584668	72596338	0	0	0	0	0	0	0	0	0
STRG.6721	1D	72722417	72722939	8	0	1	0	1	1	0	0	0
STRG.6722	1D	72723049	72723935	8	0	1	0	1	1	0	0	0
STRG.6723	1D	72724133	72726261	9	0	1	0	1	1	0	0	2
TraesJAG1D03G00435630	1D	73118609	73120655	0	0	0	0	0	0	0	0	0
TraesJAG1D03G00435690	1D	73290802	73291096	0	0	0	0	0	0	0	0	0
TraesJAG1D03G00435710	1D	73292959	73310185	32	40	19	25	24	21	27	38	30
TraesJAG1D03G00435770	1D	73488833	73491278	0	0	0	0	0	0	0	0	0
TraesJAG1D03G00435830	1D	73720416	73729418	14	20	22	22	18	15	16	14	19
TraesJAG1D03G00435870	1D	73843207	73848075	72	21	36	34	37	25	34	37	33
TraesJAG1D03G00435880	1D	73853690	73859445	24	6	4	9	8	2	8	6	11
TraesJAG1D03G00435920	1D	73960220	73961892	0	0	1	0	0	1	0	0	1
TraesJAG1D03G00435970	1D	74033954	74036315	0	0	0	0	2	0	0	0	0
TraesJAG1D03G00435980	1D	74036775	74038343	0	0	0	0	0	0	0	0	0
TraesJAG1D03G00436050	1D	74079632	74080466	0	0	0	0	0	0	0	0	0
TraesJAG1D03G00436110	1D	74106450	74107014	0	0	0	0	0	0	0	0	0
TraesJAG1D03G00436120	1D	74109497	74111193	2	0	1	0	0	0	2	0	1
TraesJAG1D03G00436140	1D	74239927	74242843	0	0	0	0	0	0	0	0	0
TraesJAG1D03G00436150	1D	74261235	74263965	0	0	0	0	0	0	0	0	0
TraesJAG1D03G00436190	1D	74642295	74645829	11	4	12	88	23	44	72	44	106
TraesJAG1D03G00436200	1D	74647451	74650575	0	0	0	0	0	0	0	0	0
TraesJAG1D03G00436220	1D	74689555	74694402	34	36	30	40	36	53	48	31	40
TraesJAG1D03G00436250	1D	74966420	74970413	2	2	0	5	1	3	5	6	6
STRG.6738	1D	74971844	74972355	1	0	0	1	1	0	2	2	2
STRG.6739	1D	74972635	74973108	1	0	0	1	1	0	2	2	2
TraesJAG1D03G00436290	1D	74975816	74982098	23	16	22	34	24	33	27	34	24
TraesJAG1D03G00436370	1D	75138637	75144685	0	0	0	0	0	0	0	0	0
TraesJAG1D03G00436380	1D	75153541	75158411	9	9	0	5	3	2	3	4	7
TraesJAG1D03G00436410	1D	75187346	75192492	0	0	0	0	0	0	0	0	1
TraesJAG1D03G00436450	1D	75512698	75514775	95	88	124	128	114	116	101	151	163
TraesJAG1D03G00436470	1D	75537148	75540696	27	25	22	36	27	33	30	25	32
TraesJAG1D03G00436480	1D	75541337	75546157	30	19	16	22	16	14	26	30	30
TraesJAG1D03G00436500	1D	75556062	75562271	1	0	0	1	0	2	1	0	0
TraesJAG1D03G00436510	1D	75562625	75567827	6	4	5	5	10	2	7	4	2
TraesJAG1D03G00436520	1D	75567643	75569049	6	4	5	5	10	2	7	4	2
TraesJAG1D03G00436530	1D	75569382	75569946	0	0	0	0	0	0	0	0	0
TraesJAG1D03G00436560	1D	75626320	75629491	1	0	4	5	5	2	1	0	0
TraesJAG1D03G00436640	1D	75823595	75825661	0	0	0	0	0	0	0	0	0
TraesJAG1D03G00436680	1D	75932840	75933204	0	0	0	0	0	0	0	0	0
TraesJAG1D03G00436720	1D	76016171	76018753	1	1	2	2	1	3	6	5	4
STRG.6750	1D	76041246	76042850	2	0	0	1	0	0	2	0	1
STRG.6751	1D	76042949	76046066	6	2	4	5	2	1	3	3	5
STRG.6752	1D	76049448	76049708	4	1	1	1	0	1	0	1	2
TraesJAG1D03G00436790	1D	76158745	76159490	0	0	0	0	0	0	0	0	0
TraesJAG1D03G00436800	1D	76206380	76207725	0	0	0	0	0	0	0	0	0
STRG.6753	1D	76236794	76237485	1	0	0	0	4	1	0	1	0
TraesJAG1D03G00436820	1D	76242745	76244975	0	0	0	0	0	0	0	0	0
TraesJAG1D03G00436840	1D	76284286	76285915	0	0	0	0	0	0	0	0	0
STRG.6754	1D	76299708	76302440	3	0	1	2	0	1	0	0	0
TraesJAG1D03G00436870	1D	76304859	76308504	5	1	0	2	2	1	0	2	2
STRG.6756	1D	76539539	76541399	5	0	0	0	0	2	0	0	2
TraesJAG1D03G00437010	1D	76929227	76931265	0	0	0	0	0	0	0	0	0
TraesJAG1D03G00437030	1D	76936385	76939405	0	0	0	0	0	0	0	0	0
TraesJAG1D03G00437050	1D	77101455	77102643	0	0	0	0	0	0	0	0	0
TraesJAG1D03G00437060	1D	77142535	77143275	0	0	0	0	0	0	0	0	0
TraesJAG1D03G00437070	1D	77148684	77157551	299	71	74	90	55	98	93	54	80
TraesJAG1D03G00437080	1D	77158875	77160890	3	0	0	3	0	1	0	0	2
TraesJAG1D03G00437090	1D	77163606	77166495	0	0	0	0	0	0	0	0	0
TraesJAG1D03G00437100	1D	77166860	77181476	0	0	0	0	0	0	0	0	0
TraesJAG1D03G00437120	1D	77226516	77231995	0	0	0	0	1	0	0	0	0
TraesJAG1D03G00437130	1D	77232858	77234753	2	0	3	5	1	3	2	1	1
TraesJAG1D03G00437140	1D	77237820	77239992	2	0	1	0	0	0	2	0	1
TraesJAG1D03G00437150	1D	77259286	77261065	14	14	11	15	12	6	13	11	11
TraesJAG1D03G00437170	1D	77269384	77271045	7	5	6	15	9	9	18	22	26
TraesJAG1D03G00437180	1D	77273696	77275448	18	6	10	8	15	3	10	15	8
TraesJAG1D03G00437190	1D	77277265	77285820	1	2	0	0	0	0	1	0	0
TraesJAG1D03G00437200	1D	77280320	77283717	1	0	0	0	0	0	0	0	0
TraesJAG1D03G00437210	1D	77284621	77285207	1	0	0	0	0	0	0	0	0
TraesJAG1D03G00437230	1D	77298180	77299792	3	4	9	5	8	3	7	7	7
TraesJAG1D03G00437250	1D	77315685	77326089	1	0	0	1	3	0	0	0	1
TraesJAG1D03G00437260	1D	77349032	77351163	0	0	0	0	1	0	1	1	0
TraesJAG1D03G00437280	1D	77352206	77352985	0	0	0	0	0	0	0	0	0
TraesJAG1D03G00437330	1D	77532325	77539572	0	0	0	0	0	0	0	0	0
TraesJAG1D03G00437350	1D	77615576	77620885	84	76	67	83	89	52	62	71	69
TraesJAG1D03G00437390	1D	77895485	77900000	0	0	0	0	0	0	0	0	0
TraesJAG1D03G00437400	1D	77932485	77933471	0	0	0	0	1	0	0	0	0
TraesJAG1D03G00437410	1D	77936255	77938591	0	0	0	0	0	0	0	0	0
TraesJAG1D03G00437420	1D	77948545	77951868	0	0	0	0	0	0	0	0	0
TraesJAG1D03G00437470	1D	78005150	78008824	1	0	0	0	0	1	1	0	0
TraesJAG1D03G00437480	1D	78017410	78020695	0	0	0	0	0	0	0	0	0
TraesJAG1D03G00437510	1D	78114055	78123302	0	0	0	0	0	0	0	0	0
TraesJAG1D03G00437520	1D	78126684	78128285	0	0	0	0	0	0	0	0	0
TraesJAG1D03G00437550	1D	78182110	78183755	0	0	0	0	0	0	0	0	0
STRG.6769	1D	78189829	78193484	5	0	0	0	1	2	1	1	2
TraesJAG1D03G00437580	1D	78196040	78215335	56	40	39	50	65	47	61	52	63
TraesJAG1D03G00437610	1D	78334009	78336925	0	0	0	0	0	0	0	0	0
TraesJAG1D03G00437640	1D	78470336	78471535	0	0	0	0	0	0	0	0	0
TraesJAG1D03G00437710	1D	78620240	78624339	221	206	171	242	228	232	195	247	243
TraesJAG1D03G00437720	1D	78624684	78625726	1	0	0	0	1	3	1	2	1
TraesJAG1D03G00437740	1D	78712221	78713233	0	3	0	2	1	0	1	3	1
TraesJAG1D03G00437760	1D	78716130	78716983	1	2	4	2	3	5	2	2	4
TraesJAG1D03G00437770	1D	78725160	78726444	0	0	0	0	0	0	0	0	0
TraesJAG1D03G00437780	1D	78808212	78809733	0	0	0	0	0	0	0	0	0
TraesJAG1D03G00437840	1D	78848050	78849387	0	0	0	0	0	0	0	0	0
TraesJAG1D03G00437850	1D	78849677	78859353	0	0	0	0	0	0	0	0	0
TraesJAG1D03G00437870	1D	78862375	78865340	0	0	0	0	0	0	0	0	0
TraesJAG1D03G00437900	1D	78948015	78948802	0	0	0	0	0	0	0	0	0
TraesJAG1D03G00437930	1D	78990129	78991239	1	0	4	2	0	1	1	2	2
TraesJAG1D03G00437940	1D	79000465	79002129	0	0	0	0	0	0	0	0	0
TraesJAG1D03G00437950	1D	79014676	79016630	0	0	0	0	0	0	0	0	0
STRG.6776	1D	79049768	79051894	1	1	2	2	0	1	0	1	1
TraesJAG1D03G00437970	1D	79059348	79060105	0	0	0	0	0	0	0	0	0
TraesJAG1D03G00438080	1D	79320231	79321158	0	0	0	0	0	0	0	0	0
TraesJAG1D03G00438090	1D	79336301	79336802	0	0	0	0	0	0	0	0	0
TraesJAG1D03G00438100	1D	79343920	79348127	0	1	1	0	0	1	0	0	1
TraesJAG1D03G00438110	1D	79401105	79401863	0	0	0	0	0	0	0	0	0
TraesJAG1D03G00438140	1D	79442312	79457221	2	0	4	0	1	0	1	1	1
TraesJAG1D03G00438180	1D	79462675	79464245	0	0	0	0	0	0	0	0	0
TraesJAG1D03G00438200	1D	79534745	79536405	0	0	0	0	0	0	0	0	0
STRG.6780	1D	79539901	79543428	7	5	6	0	4	6	6	4	7
TraesJAG1D03G00438250	1D	79648406	79650276	0	0	0	1	0	1	1	0	0
STRG.6782	1D	79651756	79653157	0	1	1	1	2	1	1	1	1
TraesJAG1D03G00438280	1D	79890727	79892319	11	9	5	15	12	6	12	10	11
TraesJAG1D03G00438310	1D	79904089	79910074	5	2	1	0	1	1	0	0	2
TraesJAG1D03G00438610	1D	81223212	81227315	0	0	0	0	0	0	0	0	0
TraesJAG1D03G00438640	1D	81297645	81298950	0	0	0	0	0	0	0	0	0
TraesJAG1D03G00438770	1D	81869924	81874503	13	6	5	10	12	10	10	10	13
TraesJAG1D03G00438800	1D	81956404	81957067	0	0	0	0	0	0	0	0	0
TraesJAG1D03G00438810	1D	81964831	81969465	0	0	0	0	0	0	0	0	0
TraesJAG1D03G00438820	1D	81969804	81971723	0	0	0	0	0	0	0	0	0
TraesJAG1D03G00438850	1D	82011432	82012729	0	0	0	0	0	0	0	0	0
TraesJAG1D03G00438900	1D	82049105	82050277	0	0	0	0	0	0	0	0	0
TraesJAG1D03G00438920	1D	82060965	82062035	0	0	0	0	0	0	0	0	0
TraesJAG1D03G00438930	1D	82061843	82062044	0	0	0	0	0	0	0	0	0
TraesJAG1D03G00439000	1D	82179998	82184062	0	0	0	0	0	0	0	0	0
TraesJAG1D03G00439080	1D	82436022	82437012	0	0	0	0	0	0	0	0	0
TraesJAG1D03G00439100	1D	82604710	82611699	0	0	0	0	0	0	0	0	0
TraesJAG1D03G00439120	1D	82649484	82657926	22	10	14	13	10	11	12	16	10
TraesJAG1D03G00439150	1D	82715934	82720696	1	3	4	3	3	6	2	4	5
TraesJAG1D03G00439170	1D	82760675	82763248	0	0	0	0	0	0	0	0	0
TraesJAG1D03G00439180	1D	82764428	82765975	0	0	0	0	0	0	0	0	0
TraesJAG1D03G00439240	1D	82872900	82875704	17	15	8	12	12	6	18	21	10
TraesJAG1D03G00439250	1D	82877184	82878735	0	0	0	0	0	0	0	0	0
TraesJAG1D03G00439260	1D	82926878	82928225	159	130	291	413	235	365	604	421	604
TraesJAG1D03G00439300	1D	83020443	83021713	85	81	133	265	149	199	320	272	328
TraesJAG1D03G00439310	1D	83036705	83037987	0	0	0	0	0	0	0	0	0
TraesJAG1D03G00439320	1D	83069194	83069765	0	0	0	0	0	0	0	0	0
TraesJAG1D03G00439370	1D	83324365	83326507	12	10	6	15	6	7	10	7	17
TraesJAG1D03G00439380	1D	83331009	83336916	66	56	34	48	62	48	51	67	57
TraesJAG1D03G00439390	1D	83339935	83347496	157	149	143	161	134	169	168	152	164
TraesJAG1D03G00439520	1D	83789337	83795048	50	53	42	63	47	54	55	47	30
TraesJAG1D03G00439570	1D	83963419	83966338	0	0	0	0	0	0	0	0	0
TraesJAG1D03G00439580	1D	84075251	84087073	76	68	58	70	52	62	59	83	97
TraesJAG1D03G00439650	1D	84240816	84249465	0	0	0	0	0	0	0	0	0
TraesJAG1D03G00439740	1D	84350911	84362385	0	0	1	0	0	0	0	0	1
TraesJAG1D03G00439760	1D	84363786	84367027	179	226	229	289	258	200	285	313	304
TraesJAG1D03G00439770	1D	84369370	84372297	2	0	2	9	1	2	2	4	2
TraesJAG1D03G00439830	1D	84660508	84661256	0	0	0	0	0	0	0	0	0
TraesJAG1D03G00439840	1D	84661600	84665064	3	6	4	8	1	3	7	2	2
TraesJAG1D03G00439900	1D	84924526	84926770	1	1	0	1	0	0	0	1	3
TraesJAG1D03G00439930	1D	85055723	85065911	37	21	14	20	25	16	17	25	22
TraesJAG1D03G00439940	1D	85066968	85071409	49	31	20	33	35	13	24	27	40
TraesJAG1D03G00439990	1D	85241934	85246618	12	7	3	4	6	2	5	7	5
TraesJAG1D03G00440030	1D	85808931	85824890	1	0	0	0	1	2	2	2	2
TraesJAG1D03G00440080	1D	85905019	85915379	14	2	1	1	0	2	2	1	1
TraesJAG1D03G00440090	1D	85924214	85926542	5	3	6	1	2	5	6	7	6
TraesJAG1D03G00440100	1D	85966669	85970349	0	0	0	0	0	0	0	0	0
TraesJAG1D03G00440110	1D	85972713	85976508	0	0	0	0	0	0	0	0	0
TraesJAG1D03G00440140	1D	86050595	86051773	0	0	0	0	0	0	0	0	0
TraesJAG1D03G00440180	1D	86152212	86154255	0	0	0	0	0	0	0	0	0
TraesJAG1D03G00440190	1D	86156426	86158075	0	0	0	0	0	0	0	0	0
TraesJAG1D03G00440230	1D	86354461	86361564	0	0	0	0	0	0	0	0	0
TraesJAG1D03G00440240	1D	86356966	86360505	0	0	0	0	0	0	0	0	0
TraesJAG1D03G00440260	1D	86370105	86372214	0	0	0	0	0	0	0	0	0
TraesJAG1D03G00440270	1D	86387876	86388965	0	0	0	0	0	0	0	0	0
TraesJAG1D03G00440280	1D	86389455	86390677	1	0	0	0	0	0	0	1	0
TraesJAG1D03G00440310	1D	86427544	86428735	0	0	0	0	0	1	0	0	0
TraesJAG1D03G00440360	1D	86896195	86899175	0	0	0	0	0	0	0	0	0
TraesJAG1D03G00440420	1D	87234955	87239013	0	0	0	0	0	0	0	0	0
TraesJAG1D03G00440440	1D	87266939	87267915	0	0	0	0	0	0	0	0	0
TraesJAG1D03G00440450	1D	87274454	87277414	186	126	123	137	131	152	173	161	183
TraesJAG1D03G00440460	1D	87277553	87281816	52	28	26	40	13	22	26	15	39
TraesJAG1D03G00440480	1D	87380185	87381847	0	1	0	1	1	0	0	0	1
TraesJAG1D03G00440490	1D	87387455	87388661	0	0	0	0	0	0	0	0	0
TraesJAG1D03G00440510	1D	87390075	87392318	67	49	35	55	39	43	61	59	74
TraesJAG1D03G00440560	1D	87667596	87668473	0	0	0	0	0	0	0	0	0
TraesJAG1D03G00440640	1D	87748125	87751735	0	0	0	0	0	0	0	0	0
TraesJAG1D03G00440660	1D	87950300	87953489	0	0	0	0	0	0	0	0	0
TraesJAG1D03G00440710	1D	88139395	88140573	0	0	0	0	0	0	0	0	0
TraesJAG1D03G00440810	1D	88297958	88301420	103	49	87	124	54	129	128	93	172
STRG.6812	1D	88404595	88405122	13	5	3	2	7	6	3	5	10
STRG.6813	1D	88406764	88407578	14	5	3	2	7	6	3	5	10
STRG.6814	1D	88408548	88409484	14	5	3	2	7	6	3	5	10
TraesJAG1D03G00440880	1D	88580315	88583197	0	0	0	0	0	0	0	0	0
TraesJAG1D03G00440900	1D	88595680	88596815	0	0	0	0	0	0	0	0	0
TraesJAG1D03G00440970	1D	88730185	88731654	2	1	0	3	2	0	5	1	3
STRG.6817	1D	88777487	88779776	7	15	12	10	7	8	11	11	12
TraesJAG1D03G00441010	1D	88789548	88790363	1	0	0	3	2	4	1	2	1
TraesJAG1D03G00441020	1D	88793537	88795178	14	9	8	12	10	9	14	12	11
TraesJAG1D03G00441030	1D	88796116	88798404	355	536	449	581	586	445	480	696	670
TraesJAG1D03G00441040	1D	88801166	88806462	242	143	108	142	133	139	114	157	193
TraesJAG1D03G00441070	1D	89386525	89389250	16	13	18	16	18	15	11	16	20
TraesJAG1D03G00441080	1D	89394265	89395575	0	0	0	0	0	0	0	0	0
TraesJAG1D03G00441130	1D	90213643	90213910	0	0	0	0	0	0	0	0	0
TraesJAG1D03G00441160	1D	90254721	90255998	0	0	0	0	0	0	0	0	0
TraesJAG1D03G00441170	1D	90281525	90284190	0	0	0	0	0	0	0	0	0
TraesJAG1D03G00441200	1D	90312580	90313382	0	0	0	0	0	0	0	0	0
STRG.6823	1D	90386071	90389564	7	2	3	3	1	1	1	3	1
TraesJAG1D03G00441250	1D	90397301	90414109	0	0	0	0	0	0	0	0	0
TraesJAG1D03G00441270	1D	90421295	90423156	0	0	0	0	0	0	0	0	0
TraesJAG1D03G00441400	1D	90974310	90975882	0	0	0	0	0	0	0	0	0
TraesJAG1D03G00441410	1D	90985383	90995591	0	0	0	0	0	0	0	0	0
TraesJAG1D03G00441420	1D	90995846	91000076	0	0	0	0	0	0	0	0	0
TraesJAG1D03G00441440	1D	91006808	91007497	0	0	0	0	0	0	0	0	0
TraesJAG1D03G00441450	1D	91007814	91009358	0	0	0	0	0	0	0	0	0
TraesJAG1D03G00441490	1D	91136574	91138420	7	5	1	4	1	3	5	3	5
TraesJAG1D03G00441500	1D	91139649	91142208	1	3	2	3	2	3	3	2	0
TraesJAG1D03G00441520	1D	91148965	91150060	1	1	0	0	0	4	2	2	2
TraesJAG1D03G00441530	1D	91149867	91156649	1	1	0	0	0	4	2	2	2
TraesJAG1D03G00441540	1D	91160246	91166997	209	254	166	262	267	153	252	244	295
TraesJAG1D03G00441600	1D	91507736	91509965	0	0	0	0	0	0	0	0	0
TraesJAG1D03G00441670	1D	92057910	92063328	5	9	11	10	11	7	6	12	12
TraesJAG1D03G00441880	1D	93394115	93394910	0	0	0	0	0	0	0	0	0
TraesJAG1D03G00441900	1D	93498408	93507003	18	24	19	12	19	14	13	15	36
STRG.6829	1D	93519807	93522394	3	0	0	1	0	2	0	0	2
TraesJAG1D03G00441970	1D	93732640	93733399	0	0	0	0	0	0	0	0	0
TraesJAG1D03G00441990	1D	93738559	93741030	3	3	4	6	4	1	6	6	1
TraesJAG1D03G00442040	1D	93809340	93815599	22	42	27	43	47	26	51	39	31
TraesJAG1D03G00442060	1D	93881279	93883143	3	3	2	5	2	0	4	5	2
TraesJAG1D03G00442070	1D	93979645	93980345	0	0	0	0	0	0	0	0	0
TraesJAG1D03G00442170	1D	94344636	94345218	0	0	0	0	0	0	0	0	0
TraesJAG1D03G00442220	1D	94643582	94646964	2	0	2	3	2	2	0	1	3
TraesJAG1D03G00442260	1D	94730692	94735301	0	0	0	0	0	0	0	0	0
TraesJAG1D03G00442290	1D	94853065	94854762	0	0	0	0	0	0	0	0	0
TraesJAG1D03G00442310	1D	94863065	94868458	48	60	47	78	68	58	66	118	87
TraesJAG1D03G00442320	1D	94868675	94871080	2	0	1	2	2	0	0	4	0
TraesJAG1D03G00442340	1D	95076690	95082451	0	0	0	0	0	0	0	0	0
TraesJAG1D03G00442400	1D	95161765	95163696	0	0	0	0	0	0	0	0	0
TraesJAG1D03G00442430	1D	95259148	95262432	0	0	0	0	2	0	0	0	0
TraesJAG1D03G00442500	1D	95476153	95479490	83	54	75	105	68	67	101	134	149
TraesJAG1D03G00442520	1D	95481257	95486372	46	16	30	26	16	42	29	6	34
TraesJAG1D03G00442530	1D	95492751	95493033	0	0	0	0	0	0	0	0	0
TraesJAG1D03G00442580	1D	95858555	95859700	13	14	13	10	18	27	18	12	14
TraesJAG1D03G00442600	1D	95863440	95867090	4	3	7	7	4	4	7	6	10
TraesJAG1D03G00442610	1D	95867210	95871416	188	124	159	184	176	165	154	277	294
TraesJAG1D03G00442620	1D	95871653	95873490	25	8	9	7	11	9	13	17	16
TraesJAG1D03G00442710	1D	96097452	96101643	200	251	213	236	254	290	238	240	235
TraesJAG1D03G00442780	1D	96772181	96783085	29	54	31	51	58	27	49	57	44
TraesJAG1D03G00442800	1D	96787224	96791667	5	2	2	1	5	9	5	2	5
TraesJAG1D03G00442810	1D	96792532	96796480	1012	1107	1178	1695	1435	1182	1233	1651	1960
TraesJAG1D03G00442880	1D	97243945	97245980	0	0	0	0	0	0	0	0	0
TraesJAG1D03G00442890	1D	97347568	97355335	0	0	0	0	0	0	0	0	0
TraesJAG1D03G00442960	1D	97487847	97488965	1	0	1	8	2	2	4	1	7
TraesJAG1D03G00442970	1D	97582060	97582336	0	0	0	0	0	0	0	0	0
TraesJAG1D03G00442990	1D	97606958	97612040	0	0	0	0	0	0	0	0	0
TraesJAG1D03G00443040	1D	97713415	97716628	0	0	0	0	0	0	0	0	0
TraesJAG1D03G00443060	1D	97723060	97726645	16	47	25	21	35	21	14	40	54
TraesJAG1D03G00443070	1D	97750607	97756477	0	0	0	0	0	0	0	0	0
TraesJAG1D03G00443120	1D	98040056	98044972	171	130	129	335	225	224	132	210	296
TraesJAG1D03G00443180	1D	98233425	98234393	0	0	0	0	0	2	0	0	0
TraesJAG1D03G00443190	1D	98234968	98240189	12	5	8	6	4	5	3	8	9
TraesJAG1D03G00443210	1D	98242810	98248666	75	52	35	59	58	57	51	41	39
TraesJAG1D03G00443240	1D	98376333	98389133	31	21	17	22	24	21	16	19	34
STRG.6854	1D	98392167	98392585	0	1	0	2	0	1	0	0	2
TraesJAG1D03G00443280	1D	98476331	98477145	0	0	0	0	0	0	0	0	0
TraesJAG1D03G00443290	1D	98479323	98480335	0	0	0	0	0	0	0	0	0
TraesJAG1D03G00443350	1D	98548883	98550245	0	0	0	0	0	0	0	0	0
TraesJAG1D03G00443360	1D	98557715	98558609	0	0	0	0	0	0	0	0	0
TraesJAG1D03G00443380	1D	98572061	98575948	0	0	0	0	0	0	0	0	0
TraesJAG1D03G00443390	1D	98581775	98584014	0	0	0	0	0	0	0	0	0
TraesJAG1D03G00443420	1D	98741257	98747250	0	0	0	0	0	0	0	0	0
TraesJAG1D03G00443430	1D	98749006	98764251	0	0	0	0	0	0	0	0	0
TraesJAG1D03G00443450	1D	98821634	98824418	0	0	0	0	0	0	0	0	0
TraesJAG1D03G00443460	1D	98828762	98829676	3	4	2	4	3	3	6	5	2
TraesJAG1D03G00443490	1D	99015277	99018722	4	4	5	12	8	6	10	8	7
TraesJAG1D03G00443500	1D	99019329	99021696	18	24	23	32	25	29	35	26	26
TraesJAG1D03G00443510	1D	99026489	99028117	0	0	0	0	0	0	0	1	0
TraesJAG1D03G00443540	1D	99066660	99071289	52	33	23	39	37	26	34	42	55
TraesJAG1D03G00443570	1D	99205729	99206578	0	0	0	0	0	0	0	0	0
TraesJAG1D03G00443580	1D	99209013	99221074	8	5	2	3	2	5	6	6	3
TraesJAG1D03G00443660	1D	99503417	99508161	1	0	0	0	0	0	0	0	0
TraesJAG1D03G00443690	1D	99649076	99650091	0	0	0	0	0	0	0	0	0
TraesJAG1D03G00443720	1D	99856848	99869817	29	19	13	20	16	13	16	13	17
TraesJAG1D03G00443790	1D	100439066	100442320	19	27	20	47	27	36	21	38	34
TraesJAG1D03G00443800	1D	100444709	100450095	44	45	38	57	40	29	37	51	54
TraesJAG1D03G00443820	1D	100451278	100458568	55	60	43	56	48	16	67	60	71
TraesJAG1D03G00443870	1D	100696538	100702142	8	2	6	5	4	4	5	3	6
TraesJAG1D03G00443910	1D	100841715	100847978	0	0	0	0	0	0	0	0	0
TraesJAG1D03G00444020	1D	101176800	101177352	0	0	0	0	0	0	0	0	0
TraesJAG1D03G00444030	1D	101192207	101194991	0	0	0	0	0	0	0	0	0
TraesJAG1D03G00444050	1D	101267025	101270832	693	645	672	798	701	691	833	765	787
TraesJAG1D03G00444080	1D	101325382	101329896	22	23	19	21	16	19	24	27	31
TraesJAG1D03G00444100	1D	101391935	101392748	0	1	0	1	0	0	0	0	0
STRG.6869	1D	101398142	101399686	0	1	1	0	2	2	0	0	0
TraesJAG1D03G00444140	1D	101400655	101404387	87	65	57	82	68	83	60	58	76
TraesJAG1D03G00444150	1D	101409091	101410579	0	0	0	0	0	0	0	0	0
TraesJAG1D03G00444160	1D	101418645	101423511	0	0	0	0	0	0	0	0	0
TraesJAG1D03G00444260	1D	101813575	101815745	0	0	0	0	0	0	0	0	0
TraesJAG1D03G00444270	1D	101942115	101942511	0	0	0	0	0	0	0	0	0
TraesJAG1D03G00444290	1D	102016915	102017146	0	0	0	0	0	0	0	0	0
TraesJAG1D03G00444300	1D	102022090	102022835	0	0	0	0	0	0	0	0	0
STRG.6871	1D	102027140	102027893	0	1	1	0	1	0	2	0	1
TraesJAG1D03G00444370	1D	102154054	102160415	0	0	0	0	0	0	0	0	0
TraesJAG1D03G00444420	1D	102333529	102337875	0	0	0	0	0	0	0	0	0
TraesJAG1D03G00444430	1D	102371928	102372375	0	0	0	0	0	0	0	0	0
TraesJAG1D03G00444450	1D	102397178	102400605	0	0	0	0	0	0	0	0	0
TraesJAG1D03G00444460	1D	102468305	102469819	0	0	0	0	0	0	0	0	0
TraesJAG1D03G00444470	1D	102491991	102503636	45	29	21	28	20	32	34	33	22
STRG.6873	1D	102518221	102519239	21	1	1	0	1	1	1	1	0
STRG.6874	1D	102519338	102522133	22	1	1	0	1	2	2	1	0
STRG.6876	1D	103079301	103081737	4	0	2	1	0	2	0	1	0
STRG.6877	1D	103083492	103083720	2	0	2	0	0	2	0	1	0
STRG.6878	1D	103085959	103086181	2	0	2	0	0	1	0	1	0
TraesJAG1D03G00444720	1D	103369031	103370216	0	0	0	0	0	0	0	0	0
TraesJAG1D03G00444800	1D	103569586	103572478	0	0	0	0	0	0	0	0	0
TraesJAG1D03G00444830	1D	103680240	103681047	0	0	0	0	0	0	0	0	0
STRG.6879	1D	103691866	103694655	2	0	1	1	4	5	1	1	4
STRG.6880	1D	103698721	103703998	4	1	1	1	4	1	1	0	1
STRG.6881	1D	103706235	103706511	2	1	0	1	1	1	0	0	1
TraesJAG1D03G00444990	1D	103886264	103886625	0	0	0	0	0	0	0	0	0
TraesJAG1D03G00445020	1D	104148040	104151373	17	25	14	25	22	20	16	19	28
TraesJAG1D03G00445030	1D	104151597	104157945	4	3	3	2	5	4	3	1	2
TraesJAG1D03G00445060	1D	104200885	104203927	0	0	0	0	0	0	0	0	0
TraesJAG1D03G00445080	1D	104235091	104237666	8	1	3	4	2	3	3	5	12
TraesJAG1D03G00445100	1D	104288356	104289585	0	0	0	0	0	0	0	0	0
TraesJAG1D03G00445110	1D	104289968	104293500	3	0	4	11	5	8	4	5	9
TraesJAG1D03G00445160	1D	104396321	104399746	0	0	0	0	0	0	0	0	0
TraesJAG1D03G00445230	1D	104754966	104762592	672	452	404	599	422	484	423	564	530
TraesJAG1D03G00445250	1D	104765205	104766412	0	0	0	0	0	0	0	0	0
TraesJAG1D03G00445270	1D	104867143	104877276	34	20	38	37	36	45	29	15	44
TraesJAG1D03G00445280	1D	104878624	104879949	61	44	68	28	17	41	37	19	64
TraesJAG1D03G00445300	1D	105091185	105096067	44	36	54	58	44	46	61	51	47
TraesJAG1D03G00445310	1D	105114471	105116981	4	5	6	8	5	13	5	7	5
TraesJAG1D03G00445330	1D	105135674	105139680	78	66	77	70	79	56	89	72	57
TraesJAG1D03G00445420	1D	105398896	105400685	0	0	0	0	0	0	0	0	0
TraesJAG1D03G00445430	1D	105405895	105409283	0	0	0	0	0	0	0	0	0
TraesJAG1D03G00445450	1D	105420031	105421525	0	0	0	0	0	0	0	0	0
TraesJAG1D03G00445460	1D	105444878	105445233	0	0	0	0	0	0	0	0	0
TraesJAG1D03G00445470	1D	105512315	105513329	0	0	0	0	0	0	0	0	0
TraesJAG1D03G00445490	1D	105515401	105531200	0	0	0	0	0	0	0	0	0
TraesJAG1D03G00445500	1D	105516315	105518350	0	0	0	0	0	0	0	0	0
TraesJAG1D03G00445610	1D	105989375	105999236	469	619	254	442	420	274	416	340	1194
TraesJAG1D03G00445620	1D	105999829	106000489	0	0	0	0	0	0	0	0	0
TraesJAG1D03G00445630	1D	106000715	106002706	0	0	0	0	0	0	0	0	0
TraesJAG1D03G00445640	1D	106144978	106150618	44	28	47	61	67	43	57	49	69
TraesJAG1D03G00445680	1D	106249065	106253921	0	0	0	0	0	0	0	0	0
TraesJAG1D03G00445710	1D	106292303	106296367	0	0	0	0	0	0	0	0	0
TraesJAG1D03G00445770	1D	106564796	106565036	0	0	0	0	0	0	0	0	0
TraesJAG1D03G00445840	1D	106662407	106668333	0	0	0	0	0	0	0	0	0
TraesJAG1D03G00445850	1D	106668687	106681186	0	0	0	0	0	0	0	0	0
TraesJAG1D03G00445870	1D	106703920	106705513	0	0	0	0	0	0	0	0	0
STRG.6894	1D	106713274	106713719	8	6	7	7	6	7	9	7	7
STRG.6895	1D	106715909	106716255	8	6	7	9	6	7	9	7	7
STRG.6896	1D	106716999	106718313	8	6	7	9	6	7	9	7	7
TraesJAG1D03G00445990	1D	107200613	107202828	0	0	0	0	0	0	0	0	0
TraesJAG1D03G00446030	1D	107344761	107345615	0	0	0	0	0	0	0	0	0
TraesJAG1D03G00446050	1D	107362013	107365662	8	3	6	4	8	8	10	6	3
TraesJAG1D03G00446060	1D	107366754	107368617	0	0	0	0	0	0	0	0	0
TraesJAG1D03G00446070	1D	107471891	107473106	0	0	0	0	0	0	0	0	0
TraesJAG1D03G00446160	1D	107696214	107696502	0	0	0	0	0	0	0	0	0
TraesJAG1D03G00446180	1D	107708776	107712025	101	62	58	54	85	52	60	82	92
TraesJAG1D03G00446280	1D	107832919	107839488	3	7	3	0	1	1	1	2	2
TraesJAG1D03G00446290	1D	107860175	107864063	17	17	15	13	9	12	20	19	18
TraesJAG1D03G00446300	1D	107864125	107867475	47	45	47	32	44	32	34	38	62
TraesJAG1D03G00446360	1D	107898890	107901565	33	16	16	28	18	23	31	10	16
TraesJAG1D03G00446380	1D	107943179	107945819	110	94	119	97	106	114	122	155	148
TraesJAG1D03G00446460	1D	108228418	108230447	36	24	34	36	34	24	34	28	30
TraesJAG1D03G00446470	1D	108230908	108235186	7	3	2	0	7	1	1	5	1
TraesJAG1D03G00446500	1D	108390532	108394838	9	17	9	15	16	10	10	9	8
TraesJAG1D03G00446510	1D	108412839	108413601	0	0	0	0	0	0	0	0	0
TraesJAG1D03G00446520	1D	108460969	108461335	0	1	0	0	1	0	0	0	0
TraesJAG1D03G00446570	1D	108497578	108500738	2	1	3	14	6	4	11	3	8
TraesJAG1D03G00446580	1D	108551693	108552170	0	0	0	0	0	0	0	0	0
TraesJAG1D03G00446590	1D	108553761	108556779	199	232	153	480	368	220	359	555	442
TraesJAG1D03G00446610	1D	108626021	108629961	0	0	0	0	0	0	0	0	0
TraesJAG1D03G00446630	1D	108655225	108658433	0	0	0	0	0	0	0	0	0
TraesJAG1D03G00446710	1D	108795571	108798725	0	0	0	0	0	0	0	0	0
TraesJAG1D03G00446720	1D	108798990	108799764	0	0	0	0	0	0	0	0	0
TraesJAG1D03G00446800	1D	108893803	108897545	0	0	0	0	0	0	0	0	0
TraesJAG1D03G00446810	1D	108900472	108906855	0	0	0	0	0	0	0	0	0
TraesJAG1D03G00446820	1D	108922770	108926668	11	11	10	16	13	10	12	12	10
TraesJAG1D03G00446870	1D	108976558	108980387	0	0	0	0	0	0	0	0	0
TraesJAG1D03G00446880	1D	108987802	108987919	0	0	0	0	0	0	0	0	0
TraesJAG1D03G00447010	1D	109402561	109404615	0	0	0	0	0	0	0	0	0
TraesJAG1D03G00447030	1D	109419949	109420697	0	0	0	0	0	0	0	0	0
TraesJAG1D03G00447060	1D	109436166	109441488	7	2	1	2	1	3	0	1	3
TraesJAG1D03G00447090	1D	109493449	109495714	0	0	0	0	0	0	0	0	0
TraesJAG1D03G00447160	1D	109603592	109605835	0	0	0	0	0	0	0	0	0
TraesJAG1D03G00447180	1D	109618345	109625142	3	4	1	3	4	4	6	5	5
TraesJAG1D03G00447200	1D	109719745	109720923	0	0	0	0	0	0	0	0	0
TraesJAG1D03G00447220	1D	109735706	109738963	0	0	0	0	1	0	0	0	0
TraesJAG1D03G00447260	1D	109852768	109853089	2	0	0	1	0	1	0	2	0
TraesJAG1D03G00447270	1D	109853657	109856320	0	0	0	0	0	0	0	0	0
TraesJAG1D03G00447290	1D	109868452	109881475	0	0	0	0	0	0	0	0	0
TraesJAG1D03G00447330	1D	109984992	109995880	0	0	0	0	0	0	0	0	0
TraesJAG1D03G00447350	1D	110113834	110117267	1158	1066	1006	1174	1128	1026	1178	1692	1478
TraesJAG1D03G00447380	1D	110157099	110160121	0	0	0	0	0	0	0	0	0
TraesJAG1D03G00447440	1D	110250932	110254640	35	41	34	23	24	28	30	28	22
TraesJAG1D03G00447460	1D	110319075	110323861	347	236	216	251	265	204	213	221	286
TraesJAG1D03G00447470	1D	110325235	110330650	5	2	4	2	2	4	2	3	4
TraesJAG1D03G00447520	1D	110490250	110491144	0	1	0	0	0	1	0	1	0
TraesJAG1D03G00447550	1D	110623806	110626776	55	53	62	70	50	56	60	80	79
TraesJAG1D03G00447560	1D	110627000	110628441	1	0	0	0	0	0	0	1	0
TraesJAG1D03G00447570	1D	110646945	110655860	12	7	6	5	3	4	7	13	5
TraesJAG1D03G00447680	1D	111380956	111382722	2	0	0	0	0	1	0	0	0
TraesJAG1D03G00447690	1D	111405415	111408896	0	0	0	0	0	0	0	0	0
TraesJAG1D03G00447710	1D	111417895	111419332	0	0	0	0	0	0	0	0	0
STRG.6923	1D	111642631	111643593	0	0	1	1	2	0	1	2	1
TraesJAG1D03G00447800	1D	111654475	111655845	0	0	0	0	0	0	0	0	0
TraesJAG1D03G00447830	1D	111671635	111674412	0	0	0	0	0	0	0	0	0
TraesJAG1D03G00447840	1D	111674505	111676589	0	0	0	0	0	0	0	0	0
TraesJAG1D03G00447850	1D	111677691	111683684	43	27	35	34	20	42	21	11	33
TraesJAG1D03G00447900	1D	111714988	111715692	0	0	0	0	0	0	0	0	0
TraesJAG1D03G00447910	1D	111716068	111718837	0	0	0	0	0	0	0	0	0
TraesJAG1D03G00447960	1D	111798698	111799825	0	0	0	0	0	0	0	0	0
TraesJAG1D03G00447970	1D	111809164	111813565	0	5	0	4	4	7	8	2	8
TraesJAG1D03G00447980	1D	111813685	111819454	0	0	0	0	2	1	1	0	3
TraesJAG1D03G00448010	1D	111825119	111826567	6	0	4	8	2	8	4	5	4
TraesJAG1D03G00448040	1D	111869152	111869965	0	0	0	0	0	0	0	0	0
TraesJAG1D03G00448060	1D	111887511	111888405	0	0	0	0	1	0	0	0	0
TraesJAG1D03G00448070	1D	111887982	111888332	0	0	0	0	1	0	0	0	0
TraesJAG1D03G00448170	1D	111965481	111969895	3	2	1	4	2	1	2	3	5
TraesJAG1D03G00448180	1D	111973410	111973906	0	0	0	0	0	0	0	0	0
TraesJAG1D03G00448250	1D	112123893	112126235	0	0	0	0	0	0	0	0	0
TraesJAG1D03G00448260	1D	112127866	112128595	0	0	1	0	0	0	1	1	0
TraesJAG1D03G00448300	1D	112168588	112174744	1	1	2	0	3	0	0	1	1
TraesJAG1D03G00448310	1D	112175541	112180821	2	0	1	0	0	1	0	0	0
TraesJAG1D03G00448330	1D	112204789	112206866	0	1	1	0	1	1	0	0	1
TraesJAG1D03G00448380	1D	112457481	112458645	0	0	0	0	0	0	0	0	0
TraesJAG1D03G00448390	1D	112459455	112461085	0	1	0	3	3	3	3	2	1
TraesJAG1D03G00448460	1D	112854182	112856275	0	0	0	0	0	0	0	0	0
TraesJAG1D03G00448500	1D	113185436	113189444	0	0	0	0	0	0	0	0	0
TraesJAG1D03G00448530	1D	113385472	113393098	6	3	2	3	3	0	0	3	2
TraesJAG1D03G00448540	1D	113393904	113396506	0	3	4	2	3	2	1	1	3
TraesJAG1D03G00448620	1D	113819555	113822147	16	10	15	15	19	10	12	22	17
TraesJAG1D03G00448690	1D	114266755	114270577	18	2	6	13	9	6	9	5	8
TraesJAG1D03G00448740	1D	114360395	114362670	83	81	65	94	76	49	59	77	64
TraesJAG1D03G00448780	1D	114589735	114591605	0	0	0	0	0	0	0	0	2
TraesJAG1D03G00448810	1D	114734928	114738014	0	0	0	0	0	0	0	0	0
TraesJAG1D03G00448840	1D	114759435	114760073	0	0	0	0	0	0	0	0	0
TraesJAG1D03G00448920	1D	115209303	115211463	5	6	6	14	10	11	7	6	11
TraesJAG1D03G00448930	1D	115300625	115302650	0	0	0	0	0	0	0	0	0
TraesJAG1D03G00449160	1D	116317887	116320092	4	9	8	8	14	11	14	12	3
TraesJAG1D03G00449220	1D	116611805	116612865	0	0	0	0	0	0	0	0	0
TraesJAG1D03G00449250	1D	116692401	116696285	47	31	29	24	27	28	27	37	28
TraesJAG1D03G00449310	1D	116816277	116818284	140	66	85	100	67	104	108	62	98
TraesJAG1D03G00449320	1D	116907414	116909285	0	0	0	0	0	0	0	0	0
TraesJAG1D03G00449400	1D	117112716	117120045	60	36	28	32	44	48	32	37	43
TraesJAG1D03G00449420	1D	117214025	117216524	10	6	8	1	6	8	10	2	7
TraesJAG1D03G00449490	1D	117820103	117835247	0	0	0	0	0	0	0	0	0
TraesJAG1D03G00449500	1D	117846068	117849285	0	0	0	0	0	0	0	0	0
TraesJAG1D03G00449510	1D	117849589	117851427	0	0	0	0	0	0	0	1	0
TraesJAG1D03G00449580	1D	118339066	118344361	43	52	44	50	39	48	48	48	47
TraesJAG1D03G00449640	1D	118652498	118652804	0	0	0	0	0	0	0	0	0
TraesJAG1D03G00449660	1D	118757692	118757983	0	0	0	0	0	0	0	0	0
TraesJAG1D03G00449700	1D	118873726	118875825	0	0	0	0	0	0	0	0	0
TraesJAG1D03G00449710	1D	118941485	118948710	287	220	209	258	220	248	244	245	280
TraesJAG1D03G00449740	1D	119049314	119051127	0	0	0	0	0	0	0	0	0
TraesJAG1D03G00449750	1D	119051923	119055254	1	0	2	1	2	1	1	1	0
TraesJAG1D03G00449780	1D	119121428	119122241	6	8	7	9	5	10	6	13	11
TraesJAG1D03G00449790	1D	119129407	119130354	0	0	0	0	0	0	0	0	0
TraesJAG1D03G00449800	1D	119209111	119216339	88	53	56	63	66	59	36	66	61
TraesJAG1D03G00449810	1D	119216821	119219499	18	18	12	26	12	21	19	23	20
TraesJAG1D03G00449840	1D	119429965	119437402	16	23	13	24	16	29	22	38	19
TraesJAG1D03G00450010	1D	120345195	120350866	164	151	157	188	117	172	163	141	189
TraesJAG1D03G00450020	1D	120352815	120356154	3	6	5	9	7	9	6	9	13
TraesJAG1D03G00450050	1D	120570356	120576167	126	108	86	130	111	96	141	105	102
TraesJAG1D03G00450060	1D	120637201	120643040	2	0	0	2	2	3	2	3	2
TraesJAG1D03G00450070	1D	120648764	120649862	0	0	0	0	0	0	0	0	0
TraesJAG1D03G00450110	1D	120701707	120702785	0	0	0	0	0	1	1	1	1
TraesJAG1D03G00450150	1D	120765561	120768036	0	0	0	0	0	0	0	0	0
TraesJAG1D03G00450160	1D	120910471	120923195	87	76	85	94	78	80	75	82	77
TraesJAG1D03G00450210	1D	121014553	121015735	0	0	0	0	0	0	0	0	0
TraesJAG1D03G00450290	1D	121214553	121217050	0	0	0	0	0	0	0	0	0
TraesJAG1D03G00450330	1D	121469105	121470980	0	0	0	0	0	0	0	0	0
TraesJAG1D03G00450340	1D	121503750	121505462	175	149	178	175	150	215	225	224	276
TraesJAG1D03G00450350	1D	121505461	121508390	366	300	370	366	299	424	413	460	522
TraesJAG1D03G00450380	1D	121696073	121696511	0	0	0	0	0	0	0	0	0
TraesJAG1D03G00450440	1D	121988076	121994125	0	0	0	0	0	0	0	0	0
TraesJAG1D03G00450460	1D	122056565	122088325	6	1	2	4	2	4	0	4	4
TraesJAG1D03G00450530	1D	122152563	122155285	0	0	0	0	0	0	0	0	0
TraesJAG1D03G00450560	1D	122287337	122291053	40	40	31	43	34	32	35	25	36
TraesJAG1D03G00450590	1D	122493379	122494955	0	0	0	0	0	0	0	0	0
TraesJAG1D03G00450650	1D	122629242	122631940	4	1	0	1	3	0	4	3	0
STRG.6968	1D	122643931	122646614	2	5	0	0	3	0	0	1	0
TraesJAG1D03G00450710	1D	122767888	122768860	0	0	0	0	0	0	0	0	0
TraesJAG1D03G00450730	1D	122795223	122798270	146	150	121	124	99	144	89	105	159
TraesJAG1D03G00450800	1D	122970963	122976027	0	0	0	0	0	0	0	0	0
TraesJAG1D03G00450910	1D	123552339	123554071	1	1	1	1	0	0	1	1	1
TraesJAG1D03G00450920	1D	123559016	123561532	74	90	89	119	118	94	99	141	153
STRG.6972	1D	123579710	123581091	9	10	9	20	4	5	16	16	15
TraesJAG1D03G00450980	1D	123594549	123598064	1	3	3	10	7	9	6	16	9
TraesJAG1D03G00451050	1D	123912855	123913940	0	0	0	1	2	0	0	0	0
TraesJAG1D03G00451130	1D	124200328	124203365	0	0	0	0	0	0	0	0	0
TraesJAG1D03G00451230	1D	124399915	124404481	28	30	31	47	34	33	34	53	40
TraesJAG1D03G00451290	1D	124698495	124699000	1	0	0	0	0	0	0	0	1
TraesJAG1D03G00451320	1D	124712266	124712635	0	0	0	0	0	0	0	0	0
TraesJAG1D03G00451360	1D	124939875	124950679	85	36	48	71	51	32	62	86	70
TraesJAG1D03G00451380	1D	125212206	125223295	3	2	0	3	2	0	0	1	5
TraesJAG1D03G00451400	1D	125262024	125262633	0	0	0	0	0	0	0	0	0
TraesJAG1D03G00451500	1D	125652273	125660345	34	28	21	29	21	24	41	28	41
TraesJAG1D03G00451520	1D	125660765	125663115	0	0	0	0	0	0	0	0	0
TraesJAG1D03G00451610	1D	126227919	126256969	156	42	48	61	43	62	47	46	76
TraesJAG1D03G00451630	1D	126243850	126244123	124	30	40	46	36	41	31	26	55
STRG.6979	1D	126257820	126258979	1	1	0	0	0	0	1	1	2
TraesJAG1D03G00451710	1D	126361574	126363815	0	0	0	0	0	0	0	0	0
TraesJAG1D03G00451720	1D	126395525	126400501	45	18	9	14	15	25	22	11	28
TraesJAG1D03G00451780	1D	126632745	126635286	0	0	0	0	0	0	0	0	0
TraesJAG1D03G00451990	1D	128027395	128036426	211	166	174	228	225	210	185	241	248
TraesJAG1D03G00452080	1D	128342262	128349414	11	5	3	3	3	5	7	4	6
TraesJAG1D03G00452110	1D	128410468	128411440	0	0	0	0	0	0	0	0	0
TraesJAG1D03G00452130	1D	128555143	128555801	0	0	0	0	0	0	0	0	0
TraesJAG1D03G00452180	1D	128882626	128888780	0	1	1	0	3	2	1	3	3
TraesJAG1D03G00452230	1D	129025248	129030136	9	6	4	7	4	2	9	4	7
TraesJAG1D03G00452360	1D	129719540	129724069	0	0	0	0	0	0	0	0	0
TraesJAG1D03G00452420	1D	129939691	129947446	81	53	51	75	61	63	70	73	71
TraesJAG1D03G00452430	1D	130039148	130043263	13	1	1	0	1	1	1	5	3
TraesJAG1D03G00452500	1D	130343446	130346342	0	0	0	0	0	0	0	0	0
TraesJAG1D03G00452540	1D	130555467	130563064	48	35	32	37	49	34	22	31	31
TraesJAG1D03G00452570	1D	130827055	130832560	0	0	0	0	0	0	0	0	0
TraesJAG1D03G00452620	1D	131262981	131268745	0	0	1	0	1	1	0	0	0
TraesJAG1D03G00452700	1D	131653526	131664447	3	1	0	1	0	0	0	0	1
TraesJAG1D03G00452800	1D	132381265	132385758	38	35	19	38	30	36	29	28	36
TraesJAG1D03G00452810	1D	132387946	132389807	3	3	1	1	1	2	3	0	0
TraesJAG1D03G00452890	1D	133100372	133101306	0	0	0	0	0	0	0	0	0
TraesJAG1D03G00452900	1D	133102219	133103755	0	0	0	0	0	0	0	0	0
TraesJAG1D03G00452950	1D	133430208	133431247	27	44	28	44	31	27	45	42	43
TraesJAG1D03G00453120	1D	134647150	134649438	0	1	1	1	1	2	1	3	1
TraesJAG1D03G00453130	1D	134761463	134771499	52	37	31	52	52	49	54	38	48
TraesJAG1D03G00453160	1D	134777108	134779970	0	0	0	0	0	0	0	0	0
TraesJAG1D03G00453260	1D	135123635	135124172	0	0	0	0	0	0	0	0	0
TraesJAG1D03G00453270	1D	135125026	135128184	11	7	22	14	13	21	22	18	19
TraesJAG1D03G00453280	1D	135129316	135133895	5	0	3	4	2	3	4	4	3
TraesJAG1D03G00453350	1D	135328628	135337937	0	0	0	0	0	0	0	0	0
TraesJAG1D03G00453460	1D	135659741	135662225	13	11	5	5	6	11	8	9	3
TraesJAG1D03G00453480	1D	135753525	135759649	0	0	0	0	0	0	0	0	0
TraesJAG1D03G00453500	1D	135900144	135905375	9	4	7	11	15	13	10	12	9
TraesJAG1D03G00453550	1D	135964568	135964982	0	0	0	0	0	0	0	0	0
TraesJAG1D03G00453560	1D	135965922	135974159	29	22	34	19	20	22	36	35	37
TraesJAG1D03G00453580	1D	136041412	136044210	52	54	35	63	53	38	51	73	83
TraesJAG1D03G00453680	1D	136477710	136480519	48	57	45	65	42	27	67	58	55
TraesJAG1D03G00453690	1D	136515905	136518820	0	0	0	0	0	0	0	0	0
TraesJAG1D03G00453750	1D	136753904	136756562	0	0	0	0	0	0	0	0	0
TraesJAG1D03G00453780	1D	136810756	136811237	0	0	0	0	0	0	0	0	0
TraesJAG1D03G00453810	1D	136836957	136841728	0	1	0	0	0	1	1	0	2
TraesJAG1D03G00453860	1D	137231557	137236726	23	30	30	37	27	43	36	25	33
TraesJAG1D03G00453910	1D	137602707	137603705	0	0	0	0	0	0	0	0	0
TraesJAG1D03G00453940	1D	137677215	137679660	0	0	0	0	0	1	1	0	0
TraesJAG1D03G00453960	1D	137742975	137750140	6	8	3	11	6	8	8	6	10
TraesJAG1D03G00453970	1D	137753237	137754260	0	0	1	1	0	2	2	2	3
TraesJAG1D03G00454030	1D	138212240	138220123	0	0	0	0	0	0	0	0	0
TraesJAG1D03G00454100	1D	138484824	138485945	9	2	1	2	1	2	4	6	2
TraesJAG1D03G00454110	1D	138584058	138586977	0	0	0	0	0	0	0	0	0
TraesJAG1D03G00454160	1D	138907597	138916650	5	4	1	2	4	1	2	2	3
TraesJAG1D03G00454190	1D	138967738	138970961	22	14	23	4	12	17	27	20	28
TraesJAG1D03G00454200	1D	138984654	139002773	0	1	0	0	0	0	0	2	0
TraesJAG1D03G00454210	1D	139003604	139003859	0	0	0	0	0	0	0	0	0
TraesJAG1D03G00454220	1D	139005800	139006475	0	0	0	0	0	0	0	0	0
TraesJAG1D03G00454230	1D	139006677	139008413	0	0	0	0	0	0	0	0	0
TraesJAG1D03G00454270	1D	139039244	139040072	0	0	0	0	0	0	0	0	0
TraesJAG1D03G00454310	1D	139150355	139153270	0	0	0	0	0	0	0	0	0
TraesJAG1D03G00454330	1D	139244619	139248028	2	3	1	2	4	2	2	4	6
TraesJAG1D03G00454400	1D	139403389	139409225	1	3	5	3	1	4	4	5	1
TraesJAG1D03G00454430	1D	139595155	139595974	0	0	0	0	0	0	0	0	0
TraesJAG1D03G00454440	1D	139597161	139598645	0	1	2	4	3	0	2	3	3
TraesJAG1D03G00454450	1D	139600961	139601231	0	0	0	0	0	0	0	0	0
TraesJAG1D03G00454480	1D	139639322	139641392	19	13	6	15	7	11	28	16	23
TraesJAG1D03G00454490	1D	139642872	139645368	1	2	0	0	0	0	1	0	0
TraesJAG1D03G00454530	1D	139844581	139848783	122	117	127	162	139	146	160	195	148
TraesJAG1D03G00454560	1D	140034094	140041404	0	0	0	0	0	0	0	0	0
TraesJAG1D03G00454590	1D	140350727	140354426	28	27	32	34	38	21	47	28	30
TraesJAG1D03G00454650	1D	140817149	140821013	0	0	0	0	0	0	0	0	0
TraesJAG1D03G00454670	1D	140874984	140876288	0	0	0	0	0	0	0	0	1
TraesJAG1D03G00454680	1D	140948624	140952803	120	86	97	94	86	84	90	129	140
TraesJAG1D03G00454690	1D	140953507	140956920	0	0	0	0	0	0	0	1	0
STRG.7021	1D	141027302	141033343	2	0	0	1	0	3	1	1	1
TraesJAG1D03G00454740	1D	141036528	141039315	0	0	0	0	0	0	0	0	0
TraesJAG1D03G00454750	1D	141047493	141051903	0	0	0	0	0	0	0	0	0
TraesJAG1D03G00454760	1D	141057592	141070573	1	1	0	0	0	0	1	0	0
TraesJAG1D03G00454770	1D	141062045	141063553	0	0	0	2	1	0	0	1	0
TraesJAG1D03G00454810	1D	141137709	141138674	0	0	0	0	0	0	0	0	0
STRG.7020	1D	141588756	141591288	11	5	2	2	4	6	1	3	2
TraesJAG1D03G00454860	1D	141645247	141655643	5	1	0	0	1	3	2	1	2
TraesJAG1D03G00454890	1D	141977291	141979098	0	0	0	0	0	0	0	0	0
TraesJAG1D03G00454920	1D	142249185	142249995	0	0	0	0	0	0	0	0	0
TraesJAG1D03G00454940	1D	142351134	142351845	0	0	0	0	0	0	0	0	0
TraesJAG1D03G00455020	1D	142789430	142792349	0	0	0	0	0	0	0	0	0
STRG.7022	1D	142848751	142851102	1	4	1	1	1	0	4	4	1
TraesJAG1D03G00455080	1D	143145040	143150000	0	0	0	0	0	0	0	0	0
TraesJAG1D03G00455090	1D	143160521	143160764	0	0	0	0	0	0	0	0	0
TraesJAG1D03G00455100	1D	143608277	143616361	31	15	10	16	15	28	16	17	20
TraesJAG1D03G00455230	1D	144164665	144166348	0	0	0	0	0	2	1	0	0
TraesJAG1D03G00455310	1D	144352248	144355146	0	0	0	0	0	0	0	0	0
TraesJAG1D03G00455460	1D	145565690	145568083	92	77	77	75	80	78	72	75	75
TraesJAG1D03G00455560	1D	146326662	146357959	39	31	27	35	35	31	27	34	36
TraesJAG1D03G00455750	1D	147313589	147324259	607	407	364	371	338	431	425	368	428
TraesJAG1D03G00455900	1D	148613045	148636328	52	32	32	29	23	33	29	26	32
TraesJAG1D03G00456010	1D	149372253	149375061	0	0	0	0	0	0	0	0	0
TraesJAG1D03G00456120	1D	149867388	149872646	0	0	0	0	0	0	0	0	0
TraesJAG1D03G00456130	1D	149893925	149896576	0	0	0	0	0	0	0	0	0
TraesJAG1D03G00456150	1D	149906441	149909609	0	0	0	0	0	0	0	0	0
TraesJAG1D03G00456190	1D	150151852	150153039	0	0	0	0	0	0	0	0	0
TraesJAG1D03G00456210	1D	150297125	150299134	0	0	0	0	0	0	0	0	0
TraesJAG1D03G00456220	1D	150301155	150302304	0	0	0	0	0	0	0	0	0
TraesJAG1D03G00456290	1D	150554281	150557950	0	0	0	0	0	0	0	0	0
TraesJAG1D03G00456520	1D	151441345	151451447	40	28	17	30	17	35	27	30	28
TraesJAG1D03G00456600	1D	151681517	151697017	2	1	0	1	3	0	2	1	0
TraesJAG1D03G00456750	1D	152861025	152861780	0	0	0	0	0	0	0	0	0
TraesJAG1D03G00456770	1D	152995618	152999119	24	6	15	11	14	13	11	11	8
TraesJAG1D03G00456780	1D	153002958	153008155	0	0	0	0	0	0	0	0	0
TraesJAG1D03G00456800	1D	153378676	153394666	22	33	19	26	19	25	25	46	33
TraesJAG1D03G00456820	1D	153396585	153402631	1524	799	686	809	867	968	709	736	811
TraesJAG1D03G00456830	1D	153403395	153405123	0	1	1	0	1	4	2	8	4
TraesJAG1D03G00456910	1D	153587765	153590551	0	0	0	0	0	0	0	0	0
TraesJAG1D03G00456920	1D	153590824	153593795	0	0	0	0	0	0	0	0	0
TraesJAG1D03G00456930	1D	153599246	153600017	43	37	48	50	41	55	43	47	38
TraesJAG1D03G00456980	1D	153678667	153684330	0	0	0	0	0	0	0	0	0
TraesJAG1D03G00457020	1D	153799326	153817345	26	10	8	14	22	14	15	16	15
TraesJAG1D03G00457090	1D	153968468	153972371	4	0	0	0	0	0	0	0	0
TraesJAG1D03G00457160	1D	154463344	154463964	0	0	0	0	0	0	0	0	0
TraesJAG1D03G00457230	1D	154843369	154844935	0	0	0	0	0	0	0	0	0
TraesJAG1D03G00457290	1D	155179339	155185122	0	0	0	0	0	0	0	0	0
TraesJAG1D03G00457390	1D	155406680	155407046	0	0	0	0	0	0	0	0	0
TraesJAG1D03G00457420	1D	155658695	155664280	0	0	0	0	0	0	0	0	0
TraesJAG1D03G00457430	1D	155744852	155749027	0	0	0	0	0	0	0	0	0
TraesJAG1D03G00457440	1D	155772208	155794316	42	38	34	53	41	39	27	36	44
TraesJAG1D03G00457470	1D	155892485	155896653	0	0	0	0	0	0	0	0	0
TraesJAG1D03G00457520	1D	156528812	156531460	0	0	0	0	0	0	0	0	0
TraesJAG1D03G00457590	1D	156811388	156816521	356	314	364	427	335	344	438	418	414
TraesJAG1D03G00457750	1D	157580450	157583925	1	1	0	1	3	0	0	2	0
TraesJAG1D03G00457760	1D	157584189	157602960	85	92	71	111	127	76	101	125	101
TraesJAG1D03G00457810	1D	157682619	157685535	0	0	0	0	0	0	0	0	0
STRG.7041	1D	158098362	158103093	4	0	2	4	5	0	4	5	0
STRG.7042	1D	158103181	158103711	4	0	0	3	2	0	4	4	0
TraesJAG1D03G00457930	1D	158175851	158176487	0	2	1	2	0	1	1	3	3
TraesJAG1D03G00457990	1D	158215721	158218615	8	3	2	0	4	1	0	7	4
TraesJAG1D03G00458030	1D	158328443	158328936	0	0	0	0	0	0	0	0	0
TraesJAG1D03G00458110	1D	158586880	158589084	4	4	1	1	2	1	5	0	3
TraesJAG1D03G00458120	1D	158650226	158654651	5	1	0	0	0	0	0	1	2
STRG.7049	1D	158716972	158720822	12	4	7	6	4	9	4	2	8
TraesJAG1D03G00458150	1D	158729844	158732871	0	0	0	0	0	0	0	0	0
TraesJAG1D03G00458190	1D	159263664	159266572	0	0	0	0	0	0	0	0	0
STRG.7050	1D	159405110	159406779	25	25	11	28	19	21	18	28	32
TraesJAG1D03G00458300	1D	159740214	159755337	47	30	29	60	55	53	44	37	52
TraesJAG1D03G00458380	1D	159905458	159907402	0	0	0	0	0	0	0	0	0
TraesJAG1D03G00458500	1D	160278154	160281771	0	0	0	0	0	0	0	0	0
TraesJAG1D03G00458510	1D	160282085	160285418	0	0	0	0	0	0	0	0	0
TraesJAG1D03G00458530	1D	160336826	160337750	0	0	0	0	0	0	0	0	0
TraesJAG1D03G00458580	1D	160816057	160821010	3	3	2	3	2	4	1	5	3
TraesJAG1D03G00458670	1D	161104806	161115859	294	313	288	379	348	251	373	413	470
TraesJAG1D03G00458720	1D	161163506	161164316	0	0	0	0	0	0	0	0	0
TraesJAG1D03G00458900	1D	162105221	162132843	17	9	7	13	10	14	12	14	18
TraesJAG1D03G00459020	1D	162448359	162450668	0	0	0	0	0	0	0	0	0
STRG.7054	1D	162535806	162539580	4	2	2	1	1	1	9	3	4
STRG.7055	1D	162539737	162540188	4	1	0	0	0	1	3	2	1
TraesJAG1D03G00459090	1D	162815695	162818325	0	0	0	0	0	0	0	0	0
TraesJAG1D03G00459110	1D	162854361	162855442	51	55	35	69	54	53	56	42	61
TraesJAG1D03G00459180	1D	162882643	162883950	52	52	35	69	53	51	55	42	60
STRG.7057	1D	163096340	163097673	5	2	2	1	2	1	1	0	0
STRG.7058	1D	163149697	163152953	4	0	0	1	2	1	0	1	0
TraesJAG1D03G00459290	1D	163158778	163162592	11	3	2	5	9	8	5	3	9
TraesJAG1D03G00459460	1D	164260599	164262634	0	0	0	0	0	0	0	0	0
TraesJAG1D03G00459520	1D	164514698	164539681	23	15	18	30	17	21	14	15	18
TraesJAG1D03G00459530	1D	164703541	164707695	0	0	0	0	0	0	0	0	0
TraesJAG1D03G00459790	1D	166162758	166166222	68	53	56	38	63	69	51	64	82
TraesJAG1D03G00459810	1D	166363963	166366918	0	0	0	0	0	0	0	0	0
TraesJAG1D03G00459900	1D	166721162	166731754	49	35	29	47	41	37	37	39	48
TraesJAG1D03G00459940	1D	166911193	166915245	0	0	0	0	0	0	0	0	0
TraesJAG1D03G00459990	1D	167273223	167275925	0	0	0	0	0	0	0	0	0
STRG.7063	1D	168310939	168311715	2	4	0	1	0	1	0	1	0
TraesJAG1D03G00460120	1D	168824991	168830235	0	0	0	0	0	0	0	0	0
TraesJAG1D03G00460140	1D	168869578	168872477	0	0	0	0	0	0	0	0	0
TraesJAG1D03G00460330	1D	170546687	170550102	0	0	0	0	0	0	0	0	0
TraesJAG1D03G00460340	1D	170566274	170567795	0	0	0	0	0	0	0	0	0
TraesJAG1D03G00460400	1D	170710046	170712692	0	0	0	0	0	0	0	0	0
TraesJAG1D03G00460460	1D	171005422	171008893	0	0	0	0	0	0	0	0	0
TraesJAG1D03G00460510	1D	171129077	171132689	0	0	0	0	0	0	0	0	0
TraesJAG1D03G00460580	1D	171391314	171397543	0	0	0	0	0	0	0	0	0
TraesJAG1D03G00460600	1D	171399348	171402000	0	0	0	0	0	0	0	0	0
TraesJAG1D03G00460630	1D	171506898	171509550	0	0	0	0	0	0	0	0	0
TraesJAG1D03G00460680	1D	171648194	171650846	0	0	0	0	0	0	0	0	0
TraesJAG1D03G00460740	1D	171814712	171817545	24	31	32	32	38	29	40	33	46
TraesJAG1D03G00460780	1D	171981608	171984516	0	0	0	0	0	0	0	0	0
TraesJAG1D03G00460810	1D	172066558	172069466	0	0	0	0	0	0	0	0	0
TraesJAG1D03G00460880	1D	172285878	172289067	0	0	0	0	0	0	0	0	0
TraesJAG1D03G00460930	1D	172443068	172445738	0	0	0	0	0	0	0	0	0
TraesJAG1D03G00460980	1D	172504334	172511665	0	2	1	1	0	0	2	0	0
TraesJAG1D03G00461020	1D	172608478	172611148	0	0	0	0	0	0	0	0	0
TraesJAG1D03G00461040	1D	172637838	172670163	0	0	0	0	0	0	0	0	0
TraesJAG1D03G00461070	1D	172756629	172759411	0	0	0	0	0	0	0	0	0
TraesJAG1D03G00461090	1D	172805332	172807988	0	0	0	0	0	0	0	0	0
TraesJAG1D03G00461150	1D	173222519	173225427	0	0	0	0	0	0	0	0	0
TraesJAG1D03G00461200	1D	173524705	173531320	16	9	0	9	7	5	9	10	6
TraesJAG1D03G00461290	1D	173911971	173912148	0	0	0	0	0	0	0	0	0
TraesJAG1D03G00461300	1D	173912207	173912462	0	0	0	0	0	0	0	0	0
TraesJAG1D03G00461320	1D	173914937	173915357	0	0	0	0	0	0	0	0	0
TraesJAG1D03G00461390	1D	174050620	174059364	58	27	42	23	36	43	25	26	30
TraesJAG1D03G00461410	1D	174066134	174067145	0	0	0	0	0	0	0	0	0
TraesJAG1D03G00461420	1D	174085775	174098515	52	53	32	49	40	38	43	39	52
TraesJAG1D03G00461440	1D	174143041	174145699	0	0	0	0	0	0	0	0	0
TraesJAG1D03G00461570	1D	174593995	174597579	0	0	0	0	0	0	0	0	0
TraesJAG1D03G00461590	1D	174623735	174634751	287	192	196	217	194	230	209	191	213
TraesJAG1D03G00461670	1D	174875290	174878197	0	0	0	0	0	0	0	0	0
TraesJAG1D03G00461680	1D	174914755	174915395	0	0	0	0	0	0	0	0	0
TraesJAG1D03G00461710	1D	175006137	175009045	0	0	0	0	0	0	0	0	0
TraesJAG1D03G00461840	1D	176088327	176105780	49	33	29	34	37	37	21	31	44
TraesJAG1D03G00461850	1D	176113300	176116219	0	0	0	0	0	0	0	0	0
TraesJAG1D03G00461870	1D	176215444	176218090	0	0	0	0	0	0	0	0	0
TraesJAG1D03G00461890	1D	176374345	176377249	0	0	0	0	0	0	0	0	0
TraesJAG1D03G00461950	1D	176475681	176476435	0	0	0	0	0	0	0	0	0
TraesJAG1D03G00462080	1D	177070350	177078542	4	3	2	2	1	2	0	3	4
TraesJAG1D03G00462090	1D	177082188	177084831	0	0	0	0	0	0	0	0	0
TraesJAG1D03G00462170	1D	177368383	177371037	0	0	0	0	0	0	0	0	0
TraesJAG1D03G00462290	1D	177778846	177813268	0	0	0	0	0	0	0	0	0
STRG.7071	1D	177841241	177843725	3	0	0	0	0	0	0	1	2
STRG.7072	1D	177844529	177844756	3	0	0	0	0	0	0	1	1
TraesJAG1D03G00462370	1D	177991806	177992220	0	0	0	0	0	0	0	0	0
TraesJAG1D03G00462380	1D	177991820	177992069	0	0	0	0	0	0	0	0	0
TraesJAG1D03G00462390	1D	177994212	177994575	0	0	0	0	0	0	0	0	0
TraesJAG1D03G00462400	1D	177994624	177995302	0	0	0	0	0	0	0	0	0
TraesJAG1D03G00462410	1D	177995402	177995879	0	0	0	0	0	0	0	0	0
TraesJAG1D03G00462420	1D	178008602	178009201	0	0	0	0	0	0	0	0	0
TraesJAG1D03G00462440	1D	178018390	178019905	0	0	0	0	0	0	0	0	0
TraesJAG1D03G00462500	1D	178437609	178440605	0	0	0	0	0	0	0	0	0
TraesJAG1D03G00462520	1D	178474877	178496821	23	35	36	48	27	35	41	34	36
TraesJAG1D03G00462640	1D	178907998	178909075	0	0	0	0	0	0	0	0	0
TraesJAG1D03G00462650	1D	178959183	178962009	0	0	0	0	0	0	0	0	0
TraesJAG1D03G00462720	1D	179273075	179285642	21	15	13	22	10	12	14	24	16
TraesJAG1D03G00462820	1D	179676578	179697980	45	22	12	14	16	21	15	22	17
TraesJAG1D03G00462850	1D	179937285	179939091	0	0	0	0	0	0	0	0	0
TraesJAG1D03G00462870	1D	180101673	180104002	0	0	0	0	0	0	0	0	0
TraesJAG1D03G00462890	1D	180166950	180167328	11	6	0	2	1	0	4	2	4
TraesJAG1D03G00462900	1D	180224633	180225703	2	3	1	0	2	5	2	0	0
TraesJAG1D03G00462960	1D	180316694	180321863	25	29	21	37	29	42	35	20	42
TraesJAG1D03G00463050	1D	180649244	180650835	0	0	0	0	0	0	0	0	0
TraesJAG1D03G00463060	1D	180658905	180673462	30	29	13	19	28	22	21	31	12
TraesJAG1D03G00463150	1D	181085405	181088975	0	0	0	0	0	0	0	0	0
TraesJAG1D03G00463240	1D	181876105	181877258	0	0	0	0	0	0	0	0	0
TraesJAG1D03G00463290	1D	182109274	182114372	16	15	11	11	13	15	18	16	8
TraesJAG1D03G00463390	1D	182701649	182710309	25	23	17	28	22	17	18	17	31
TraesJAG1D03G00463440	1D	183375666	183377081	0	0	0	0	0	0	0	0	0
TraesJAG1D03G00463460	1D	183395507	183396302	0	0	0	0	0	0	0	0	0
TraesJAG1D03G00463470	1D	183402921	183403240	0	0	0	0	0	0	0	0	0
TraesJAG1D03G00463480	1D	183404405	183405454	0	0	0	0	0	0	0	0	0
TraesJAG1D03G00463520	1D	183410936	183412898	0	0	0	0	0	0	0	0	0
TraesJAG1D03G00463530	1D	183422761	183423233	0	0	0	0	0	0	0	0	0
TraesJAG1D03G00463540	1D	183429086	183429359	0	0	0	0	0	0	0	0	0
TraesJAG1D03G00463550	1D	183429762	183432975	0	0	0	0	0	0	0	0	0
TraesJAG1D03G00463590	1D	183537633	183540665	0	0	0	0	0	0	0	0	0
STRG.7084	1D	183555499	183557477	2	4	0	3	0	0	0	2	1
TraesJAG1D03G00463650	1D	183649402	183656698	100	142	98	102	140	114	115	122	128
TraesJAG1D03G00463880	1D	185442505	185443124	0	0	0	0	0	0	0	0	0
STRG.7086	1D	185628812	185629176	10	3	0	0	1	2	1	0	3
STRG.7087	1D	185629387	185630658	10	3	0	0	1	2	1	0	4
STRG.7088	1D	185631010	185631535	8	2	0	0	0	2	1	0	2
STRG.7089	1D	185631885	185632531	6	2	0	0	0	2	1	0	2
TraesJAG1D03G00463980	1D	185961813	185965188	0	0	0	0	0	0	0	0	0
TraesJAG1D03G00464020	1D	185979527	185982103	25	12	23	8	6	9	14	13	10
STRG.7091	1D	186060463	186062110	3	0	0	2	0	1	0	2	1
TraesJAG1D03G00464070	1D	186084871	186087790	0	0	0	0	0	0	0	0	0
TraesJAG1D03G00464080	1D	186092273	186097340	2	1	0	0	0	1	0	1	0
TraesJAG1D03G00464090	1D	186101753	186107774	3	1	0	0	0	3	2	0	0
TraesJAG1D03G00464180	1D	186685205	186685880	0	0	0	0	0	0	0	0	0
STRG.7094	1D	186990478	186990860	1	0	4	0	6	0	3	2	1
STRG.7095	1D	186991286	186992502	1	0	4	0	6	0	3	2	1
TraesJAG1D03G00464250	1D	187020945	187021502	0	0	0	0	0	0	0	0	0
TraesJAG1D03G00464340	1D	187289226	187304934	40	34	19	20	26	29	12	22	39
TraesJAG1D03G00464350	1D	187305025	187306227	0	0	1	0	0	0	0	0	1
TraesJAG1D03G00464390	1D	187349871	187351318	0	0	0	0	0	0	0	0	0
TraesJAG1D03G00464410	1D	187524302	187526515	3	0	3	2	1	1	0	1	0
TraesJAG1D03G00464420	1D	187527024	187528789	0	0	0	0	0	0	0	0	0
TraesJAG1D03G00464450	1D	187618245	187619251	0	0	0	0	0	0	0	0	0
TraesJAG1D03G00464520	1D	187865475	187869475	0	0	0	0	0	0	0	0	0
TraesJAG1D03G00464580	1D	188115137	188119475	0	0	1	0	0	0	0	0	0
TraesJAG1D03G00464590	1D	188119312	188120885	0	0	1	0	0	0	0	0	0
TraesJAG1D03G00464670	1D	188404411	188405020	0	0	0	0	0	0	0	0	0
TraesJAG1D03G00464680	1D	188404508	188429647	0	0	0	0	0	0	0	0	0
STRG.7099	1D	188430394	188434960	10	1	1	3	3	3	2	0	1
TraesJAG1D03G00464790	1D	189137575	189146902	38	17	28	30	28	26	24	20	20
TraesJAG1D03G00464820	1D	189377201	189378478	0	0	0	0	0	0	0	0	0
TraesJAG1D03G00464840	1D	189435486	189442278	3	4	0	4	4	1	2	4	1
TraesJAG1D03G00464870	1D	189503556	189505300	78	11	30	46	18	60	49	25	39
TraesJAG1D03G00464980	1D	190190973	190209293	6	4	10	10	8	12	12	14	5
TraesJAG1D03G00464990	1D	190209595	190211918	3	4	3	2	2	2	4	3	2
TraesJAG1D03G00465000	1D	190212794	190215151	2	0	2	3	0	1	2	1	5
TraesJAG1D03G00465010	1D	190227136	190236966	8	2	2	5	5	5	6	7	8
STRG.7108	1D	190280883	190283595	3	0	3	1	1	4	1	2	3
TraesJAG1D03G00465070	1D	190294299	190294865	0	0	0	0	0	0	0	0	0
TraesJAG1D03G00465100	1D	190364690	190365341	0	0	0	0	0	0	0	0	0
TraesJAG1D03G00465120	1D	190367732	190368140	0	0	0	0	0	0	0	0	0
TraesJAG1D03G00465130	1D	190383862	190386585	0	0	0	0	0	0	0	0	0
TraesJAG1D03G00465140	1D	190391638	190391989	0	0	0	0	0	0	0	0	0
TraesJAG1D03G00465190	1D	190549375	190551920	8	6	3	4	4	4	3	5	3
TraesJAG1D03G00465260	1D	190990725	190992442	2	4	0	5	4	6	2	1	4
TraesJAG1D03G00465270	1D	190993139	190996635	8	11	15	17	9	11	10	4	16
TraesJAG1D03G00465300	1D	191047910	191064337	1	0	1	1	1	3	1	1	0
TraesJAG1D03G00465320	1D	191087628	191088768	0	0	0	0	0	0	0	1	1
TraesJAG1D03G00465330	1D	191139365	191147444	17	9	13	17	6	7	8	18	15
TraesJAG1D03G00465340	1D	191148105	191153835	0	0	0	0	0	0	0	0	0
STRG.7115	1D	191313811	191315548	0	0	2	2	0	1	1	0	1
TraesJAG1D03G00465500	1D	191606194	191609189	0	0	0	1	0	0	0	0	0
TraesJAG1D03G00465530	1D	191779216	191785762	7	4	1	1	4	6	5	2	5
TraesJAG1D03G00465560	1D	191847550	191848045	0	0	0	0	0	0	0	0	0
TraesJAG1D03G00465580	1D	191868138	191870046	26	11	9	18	12	9	11	13	16
TraesJAG1D03G00465590	1D	191969635	191970656	0	0	0	0	0	0	0	0	0
TraesJAG1D03G00465600	1D	192019075	192022587	0	0	0	0	0	0	0	0	0
TraesJAG1D03G00465610	1D	192114400	192116271	18	26	15	29	23	15	22	21	84
TraesJAG1D03G00465620	1D	192116385	192131265	28	9	13	18	16	16	5	14	18
TraesJAG1D03G00465630	1D	192141574	192144648	0	0	0	0	0	0	0	0	0
TraesJAG1D03G00465670	1D	192327854	192337803	22	31	17	26	24	24	28	24	23
TraesJAG1D03G00465720	1D	192581095	192584299	20	20	21	42	26	24	32	21	32
STRG.7123	1D	192841045	192841767	5	1	0	0	0	0	0	0	0
STRG.7124	1D	192844173	192845674	9	1	4	2	1	2	1	7	0
TraesJAG1D03G00465750	1D	192846200	192851556	65	52	62	59	54	56	53	62	71
TraesJAG1D03G00465760	1D	192927202	192930162	0	0	0	0	0	0	0	0	0
TraesJAG1D03G00465860	1D	193418773	193422663	43	45	36	35	45	33	44	56	56
TraesJAG1D03G00465930	1D	193670226	193672725	0	0	0	0	0	0	0	0	0
TraesJAG1D03G00465940	1D	193687824	193689948	0	0	0	0	0	0	0	0	0
TraesJAG1D03G00466010	1D	193756087	193758373	6	2	1	5	1	2	5	4	4
TraesJAG1D03G00466080	1D	194134696	194143372	9	8	9	14	10	13	8	12	15
TraesJAG1D03G00466100	1D	194149037	194153020	19	16	26	18	22	21	21	29	20
TraesJAG1D03G00466120	1D	194230456	194233205	0	0	0	0	0	0	0	0	0
TraesJAG1D03G00466170	1D	194279994	194283359	43	26	28	34	26	26	31	41	18
TraesJAG1D03G00466190	1D	194442705	194445487	0	0	0	0	0	0	0	0	0
TraesJAG1D03G00466200	1D	194464105	194496463	8	0	2	1	2	1	1	1	3
TraesJAG1D03G00466330	1D	195408543	195418465	149	64	85	79	81	76	66	100	133
TraesJAG1D03G00466340	1D	195413350	195414606	147	64	85	79	81	76	65	100	133
TraesJAG1D03G00466350	1D	195418865	195423974	0	0	0	0	0	0	0	0	0
TraesJAG1D03G00466380	1D	195680745	195682660	0	0	0	0	0	0	0	1	0
TraesJAG1D03G00466390	1D	195682842	195686355	35	39	48	42	61	49	48	86	61
TraesJAG1D03G00466440	1D	195747349	195751259	46	38	36	182	134	64	53	44	47
TraesJAG1D03G00466450	1D	195828105	195830414	1	0	0	1	0	1	2	0	0
TraesJAG1D03G00466460	1D	195833289	195833871	0	0	0	0	0	0	0	0	0
TraesJAG1D03G00466500	1D	195933795	195947333	2	0	0	0	3	2	1	4	2
TraesJAG1D03G00466540	1D	196170515	196172370	0	0	0	0	0	0	0	0	0
TraesJAG1D03G00466600	1D	196416164	196417468	0	0	0	0	0	0	0	0	0
TraesJAG1D03G00466670	1D	196563635	196566939	0	0	0	0	0	0	0	0	0
TraesJAG1D03G00466700	1D	196681795	196683058	0	0	0	0	0	0	0	0	0
TraesJAG1D03G00466740	1D	196721636	196722845	0	0	0	0	0	0	0	0	0
TraesJAG1D03G00466750	1D	196723445	196729656	8	11	9	14	6	10	4	9	12
TraesJAG1D03G00466760	1D	196733495	196735015	0	0	0	0	0	0	0	0	0
TraesJAG1D03G00466800	1D	196937180	196939205	36	37	37	47	55	38	40	56	51
TraesJAG1D03G00466860	1D	196994537	196996639	1	0	0	0	0	0	0	1	1
TraesJAG1D03G00466870	1D	197022027	197026336	0	1	1	1	2	0	0	0	0
TraesJAG1D03G00466900	1D	197078696	197089485	46	17	9	16	26	14	15	22	14
TraesJAG1D03G00466950	1D	197252378	197253535	0	0	0	0	0	0	0	0	0
TraesJAG1D03G00466960	1D	197255568	197261579	36	19	16	27	14	14	24	14	16
TraesJAG1D03G00466970	1D	197261737	197266252	0	0	0	0	0	0	0	0	0
TraesJAG1D03G00466980	1D	197266545	197268223	0	0	0	0	0	0	0	0	0
TraesJAG1D03G00466990	1D	197284792	197286515	0	0	0	0	0	0	0	0	0
TraesJAG1D03G00467000	1D	197328285	197330088	0	0	0	0	0	0	0	0	0
TraesJAG1D03G00467010	1D	197329717	197332165	0	0	0	0	0	0	0	0	0
TraesJAG1D03G00467030	1D	197335355	197336280	0	0	0	0	0	0	0	0	0
STRG.7144	1D	197497059	197498446	2	0	0	1	1	0	2	0	2
TraesJAG1D03G00467060	1D	197499750	197503859	6	65	5	11	88	15	5	92	9
TraesJAG1D03G00467070	1D	197505832	197506579	0	0	0	0	0	0	0	0	0
TraesJAG1D03G00467090	1D	197506909	197508532	3	5	9	106	86	42	17	12	9
TraesJAG1D03G00467130	1D	197531237	197537201	77	61	50	53	59	75	65	51	69
TraesJAG1D03G00467180	1D	197588080	197593206	244	166	168	245	181	211	167	201	227
TraesJAG1D03G00467240	1D	197752697	197755445	0	0	0	0	0	0	0	0	0
TraesJAG1D03G00467250	1D	197756654	197759162	3	1	4	0	4	3	4	1	3
TraesJAG1D03G00467280	1D	197876106	197876832	0	0	0	0	0	0	0	0	0
TraesJAG1D03G00467300	1D	197880582	197886374	33	12	19	21	16	27	19	14	26
TraesJAG1D03G00467410	1D	198109830	198111729	3	1	1	1	0	2	2	2	4
TraesJAG1D03G00467460	1D	198380238	198385338	0	0	0	0	0	0	0	0	0
TraesJAG1D03G00467480	1D	198424625	198425556	0	0	0	0	0	0	0	0	0
TraesJAG1D03G00467520	1D	198532400	198538237	0	0	0	0	0	0	0	0	0
TraesJAG1D03G00467530	1D	198538834	198542033	56	81	57	60	70	46	57	78	67
TraesJAG1D03G00467580	1D	198714407	198716462	9	4	1	2	0	6	2	5	3
TraesJAG1D03G00467590	1D	198716985	198724283	10	9	7	9	11	13	19	16	9
STRG.7154	1D	198952301	198953004	2	0	2	0	0	0	0	3	1
STRG.7155	1D	198959943	198960903	2	2	2	0	0	1	1	3	2
TraesJAG1D03G00467700	1D	199136607	199147411	74	52	59	101	67	82	90	77	62
TraesJAG1D03G00467740	1D	199241869	199244547	1	1	2	1	0	0	0	1	0
TraesJAG1D03G00467770	1D	199292818	199294667	3	1	2	3	1	2	2	2	0
TraesJAG1D03G00467820	1D	199495153	199497034	0	0	0	0	0	0	0	0	0
TraesJAG1D03G00467860	1D	199800758	199804190	0	0	0	0	0	0	0	0	0
TraesJAG1D03G00468030	1D	200196285	200196873	0	0	0	0	0	0	0	0	0
TraesJAG1D03G00468050	1D	200202536	200208557	29	16	14	11	19	15	35	17	11
TraesJAG1D03G00468060	1D	200211707	200215330	21	17	14	22	16	31	32	27	35
TraesJAG1D03G00468070	1D	200216265	200220534	10	1	6	5	1	2	6	1	3
STRG.7163	1D	200531593	200532598	3	2	2	1	4	2	1	3	1
TraesJAG1D03G00468130	1D	200594324	200598069	0	0	0	1	0	1	0	0	0
TraesJAG1D03G00468160	1D	200632505	200636125	0	0	0	0	0	1	0	0	0
TraesJAG1D03G00468210	1D	200916122	200920594	3	0	5	5	1	2	7	3	5
TraesJAG1D03G00468220	1D	200932178	200940395	117	78	54	60	55	80	66	51	83
TraesJAG1D03G00468230	1D	200941244	200945225	4	3	2	4	1	1	0	2	1
TraesJAG1D03G00468280	1D	200965255	200966972	211	233	249	703	489	521	436	453	539
TraesJAG1D03G00468330	1D	201074984	201079753	6	6	9	11	7	4	19	9	20
TraesJAG1D03G00468350	1D	201082725	201084695	0	0	0	0	0	0	0	0	0
TraesJAG1D03G00468360	1D	201088020	201088584	0	0	0	0	0	0	0	0	0
TraesJAG1D03G00468370	1D	201116972	201121235	81	72	66	108	83	101	103	122	103
TraesJAG1D03G00468390	1D	201182464	201184334	2	0	0	1	3	0	1	0	0
TraesJAG1D03G00468410	1D	201230885	201231608	0	0	0	0	0	0	0	0	0
TraesJAG1D03G00468450	1D	201392905	201398198	305	295	293	391	293	363	395	273	330
TraesJAG1D03G00468460	1D	201399135	201402956	0	0	0	0	0	0	0	0	0
TraesJAG1D03G00468500	1D	201514061	201521558	0	0	0	0	0	0	0	0	0
TraesJAG1D03G00468540	1D	201562683	201569542	0	1	0	0	0	0	0	0	0
TraesJAG1D03G00468650	1D	201670672	201675022	20	25	17	20	34	32	25	25	27
TraesJAG1D03G00468670	1D	201681013	201694897	9	9	7	13	9	11	5	12	18
TraesJAG1D03G00468690	1D	201698244	201703195	14	27	18	25	24	34	25	22	29
TraesJAG1D03G00468740	1D	201913361	201913700	0	0	0	0	0	0	0	0	0
TraesJAG1D03G00468790	1D	201938404	201939235	0	0	0	0	0	0	0	0	0
TraesJAG1D03G00468800	1D	201940159	201943759	4	7	7	3	0	7	5	6	6
TraesJAG1D03G00468860	1D	202128771	202130961	123	129	64	142	107	127	146	116	132
TraesJAG1D03G00468880	1D	202132583	202135845	1	0	0	1	0	1	0	0	0
TraesJAG1D03G00468890	1D	202135971	202136605	0	0	0	1	1	0	0	0	0
TraesJAG1D03G00468910	1D	202286050	202291924	2	3	5	0	1	0	1	1	4
TraesJAG1D03G00468920	1D	202454515	202457642	0	0	0	0	0	0	0	0	0
TraesJAG1D03G00468950	1D	202551151	202551765	0	0	0	0	0	0	0	0	0
TraesJAG1D03G00468990	1D	202646019	202650804	12	4	6	7	6	10	12	16	16
TraesJAG1D03G00469020	1D	202696536	202706218	28	29	11	24	23	15	13	19	24
TraesJAG1D03G00469140	1D	203133835	203140794	2	2	1	0	1	0	0	1	2
TraesJAG1D03G00469150	1D	203140815	203168677	26	13	9	9	20	12	15	11	18
TraesJAG1D03G00469270	1D	203622584	203623150	0	0	0	0	0	0	0	0	0
TraesJAG1D03G00469310	1D	203672436	203675398	0	0	0	0	0	0	0	0	0
TraesJAG1D03G00469330	1D	203720225	203724396	0	0	0	0	0	0	0	0	0
TraesJAG1D03G00469350	1D	203727806	203729983	6	9	3	8	3	6	11	7	2
TraesJAG1D03G00469400	1D	203754555	203756053	3	0	2	4	1	2	2	1	4
TraesJAG1D03G00469410	1D	203762080	203763675	0	0	0	0	0	0	0	0	0
STRG.7187	1D	203767157	203768709	2	0	2	1	0	1	4	2	1
TraesJAG1D03G00469470	1D	203961438	203965361	123	111	129	159	138	141	141	191	156
TraesJAG1D03G00469500	1D	204147232	204154113	105	71	80	59	92	87	82	87	102
TraesJAG1D03G00469510	1D	204155070	204166924	16	12	12	20	10	12	13	22	19
TraesJAG1D03G00469520	1D	204190230	204193149	0	0	0	0	0	0	0	0	0
TraesJAG1D03G00469640	1D	204489795	204491693	0	0	0	0	0	0	0	0	0
TraesJAG1D03G00469660	1D	204512977	204515855	0	0	0	0	0	0	0	0	0
TraesJAG1D03G00469760	1D	204661855	204665575	0	0	0	0	0	0	1	0	0
TraesJAG1D03G00469770	1D	204688005	204694318	0	0	0	0	0	0	0	0	0
TraesJAG1D03G00469830	1D	204806425	204808337	0	0	0	0	0	0	0	0	0
TraesJAG1D03G00469920	1D	205304965	205310877	5	11	5	7	2	3	3	6	3
TraesJAG1D03G00469930	1D	205464876	205465505	0	0	0	0	0	0	0	0	0
STRG.7191	1D	205735502	205735730	6	3	0	0	0	3	0	0	0
STRG.7192	1D	205737191	205737822	6	3	0	1	0	3	0	0	0
STRG.7193	1D	205738383	205738782	7	3	0	1	0	3	0	0	0
STRG.7194	1D	205738882	205740098	7	3	0	1	0	3	0	0	0
STRG.7195	1D	205740780	205741278	7	3	0	1	0	3	0	0	1
STRG.7197	1D	205835053	205839363	3	5	3	0	1	0	2	2	3
TraesJAG1D03G00470120	1D	205926653	205932747	9	4	3	1	4	7	2	2	3
TraesJAG1D03G00470160	1D	206048066	206049555	0	0	0	0	0	0	0	0	0
TraesJAG1D03G00470180	1D	206052845	206055625	6	2	0	0	0	0	0	0	1
TraesJAG1D03G00470190	1D	206059235	206062984	3	4	1	1	1	1	2	6	3
TraesJAG1D03G00470200	1D	206063263	206069857	23	34	16	33	44	23	19	35	26
TraesJAG1D03G00470270	1D	206396537	206406226	0	0	0	0	0	0	0	0	0
TraesJAG1D03G00470290	1D	206472884	206473675	0	0	0	0	1	0	1	0	0
TraesJAG1D03G00470300	1D	206473890	206476959	21	28	37	38	28	39	21	39	45
TraesJAG1D03G00470310	1D	206478225	206479350	0	0	0	0	0	0	0	0	0
TraesJAG1D03G00470330	1D	206488076	206497494	2	1	0	0	0	0	0	0	0
TraesJAG1D03G00470340	1D	206494156	206496234	0	0	0	0	0	0	0	0	0
TraesJAG1D03G00470430	1D	207022246	207025021	0	0	0	0	0	0	0	0	0
TraesJAG1D03G00470450	1D	207027359	207031273	0	0	0	0	0	0	0	0	0
TraesJAG1D03G00470500	1D	207167831	207177892	4	5	8	14	12	6	10	7	6
TraesJAG1D03G00470510	1D	207183224	207184624	0	0	0	0	0	0	0	0	0
STRG.7207	1D	207385719	207386376	3	0	0	0	1	1	3	0	0
STRG.7208	1D	207386668	207388790	3	0	0	0	1	1	3	2	0
TraesJAG1D03G00470650	1D	207413430	207413718	0	0	0	0	0	0	0	0	0
TraesJAG1D03G00470660	1D	207414646	207415315	0	0	0	0	0	0	0	0	0
STRG.7209	1D	207628734	207630624	1	1	1	0	0	1	0	3	0
TraesJAG1D03G00470730	1D	207644005	207645650	7	0	0	1	0	2	1	2	0
TraesJAG1D03G00470920	1D	208875032	208878695	0	0	0	0	0	0	0	0	0
TraesJAG1D03G00470930	1D	208961986	208962232	0	0	0	0	0	0	0	0	0
TraesJAG1D03G00470950	1D	208964791	208969893	171	142	145	217	207	156	142	196	232
TraesJAG1D03G00470990	1D	209070185	209071369	0	0	0	0	0	0	0	0	0
TraesJAG1D03G00471010	1D	209080491	209081862	0	0	0	0	0	0	0	0	0
TraesJAG1D03G00471020	1D	209082615	209083706	0	0	0	0	0	0	0	0	0
TraesJAG1D03G00471110	1D	209274610	209276713	0	0	0	1	0	1	0	0	0
TraesJAG1D03G00471200	1D	209345153	209349276	22	29	23	31	37	32	27	34	29
TraesJAG1D03G00471210	1D	209349785	209354547	43	46	34	28	49	51	35	52	55
TraesJAG1D03G00471220	1D	209355636	209359720	10	10	12	14	15	9	11	18	23
STRG.7216	1D	209372252	209376167	3	3	2	4	2	3	5	4	6
TraesJAG1D03G00471240	1D	209377263	209381361	0	0	0	0	0	0	0	0	0
TraesJAG1D03G00471280	1D	209426966	209427802	0	0	0	0	0	0	0	0	0
TraesJAG1D03G00471290	1D	209465787	209467707	3	0	1	3	2	1	5	2	2
TraesJAG1D03G00471310	1D	209612816	209621096	31	36	31	34	35	36	38	44	41
TraesJAG1D03G00471380	1D	209737035	209744020	6	3	2	3	2	5	8	5	4
STRG.7221	1D	210027011	210027544	2	2	5	6	4	0	3	3	4
STRG.7222	1D	210033887	210034200	0	2	5	6	4	0	5	3	5
STRG.7223	1D	210034280	210034950	0	2	5	6	4	0	6	4	5
STRG.7224	1D	210035256	210035507	0	2	5	6	4	0	5	2	5
STRG.7225	1D	210035924	210036166	0	2	5	6	4	0	5	1	3
TraesJAG1D03G00471470	1D	210088069	210088695	0	0	0	0	0	0	0	0	0
TraesJAG1D03G00471480	1D	210090575	210091394	0	0	0	0	0	0	0	0	0
TraesJAG1D03G00471490	1D	210091547	210091898	0	0	0	0	0	0	0	0	0
TraesJAG1D03G00471500	1D	210092605	210093323	0	0	0	0	0	0	0	0	0
TraesJAG1D03G00471570	1D	210102737	210103664	0	0	0	0	0	0	0	0	0
TraesJAG1D03G00471580	1D	210106382	210107299	0	0	0	0	0	0	0	0	0
TraesJAG1D03G00471590	1D	210107857	210108199	0	0	0	0	0	0	0	0	0
TraesJAG1D03G00471600	1D	210119400	210121778	0	0	0	1	0	1	0	0	0
TraesJAG1D03G00471630	1D	210127716	210128469	0	0	0	0	0	0	0	0	0
TraesJAG1D03G00471650	1D	210129201	210129778	0	0	0	0	0	0	0	0	0
TraesJAG1D03G00471720	1D	210162897	210187267	6	7	6	5	4	8	7	5	8
TraesJAG1D03G00471760	1D	210187665	210188110	0	2	0	0	0	0	0	1	2
TraesJAG1D03G00471790	1D	210190120	210195845	58	27	26	38	34	39	28	43	49
TraesJAG1D03G00471810	1D	210358914	210364655	0	0	0	0	0	0	0	0	0
TraesJAG1D03G00471820	1D	210369190	210381476	2	3	1	0	1	0	4	1	2
TraesJAG1D03G00471830	1D	210381216	210384989	16	13	7	17	19	7	16	14	22
TraesJAG1D03G00471890	1D	210931512	210934783	0	0	0	0	0	0	0	0	0
TraesJAG1D03G00471900	1D	210978226	210994230	10	16	8	11	10	16	13	22	9
TraesJAG1D03G00471910	1D	211025213	211029256	0	0	0	0	0	0	0	0	0
TraesJAG1D03G00472010	1D	211732108	211733355	0	0	0	0	0	0	0	0	0
STRG.7232	1D	211747357	211748160	5	1	0	0	0	0	0	0	0
TraesJAG1D03G00472040	1D	211755415	211758705	0	0	0	0	0	0	0	0	0
TraesJAG1D03G00472080	1D	211931645	211933326	0	0	0	0	0	0	0	0	0
TraesJAG1D03G00472130	1D	212066127	212069258	367	295	300	376	301	325	409	314	392
TraesJAG1D03G00472140	1D	212144105	212146472	0	0	0	0	0	0	0	0	0
TraesJAG1D03G00472170	1D	212268391	212270225	0	0	0	0	0	0	0	0	0
TraesJAG1D03G00472200	1D	212484957	212487651	0	0	0	0	0	0	0	0	0
TraesJAG1D03G00472220	1D	212504355	212505533	0	0	0	0	0	0	0	0	0
TraesJAG1D03G00472280	1D	212724042	212727585	2	0	0	1	1	0	2	1	0
TraesJAG1D03G00472320	1D	213281054	213292973	2	3	3	0	1	3	1	2	1
STRG.7234	1D	213384698	213385160	0	1	2	0	2	0	1	2	2
TraesJAG1D03G00472410	1D	213673501	213680100	5	4	4	6	3	4	6	5	4
TraesJAG1D03G00472420	1D	213682932	213683271	0	0	0	0	0	0	0	0	0
TraesJAG1D03G00472430	1D	213684181	213684540	0	0	0	0	0	0	0	0	0
TraesJAG1D03G00472470	1D	213788309	213788857	0	0	0	0	0	0	0	0	0
TraesJAG1D03G00472480	1D	213789047	213790376	0	0	0	0	0	0	0	0	0
TraesJAG1D03G00472490	1D	213791505	213795108	0	0	0	0	0	0	2	0	0
TraesJAG1D03G00472520	1D	213987026	213991726	8	1	0	5	2	3	3	3	3
TraesJAG1D03G00472550	1D	214047636	214052178	12	5	6	16	7	11	9	12	17
TraesJAG1D03G00472630	1D	214365139	214377193	13	16	10	7	13	9	8	9	10
TraesJAG1D03G00472710	1D	214793512	214798013	18	13	8	7	13	7	11	9	12
TraesJAG1D03G00472730	1D	214923145	214923449	0	0	0	0	0	0	0	0	0
TraesJAG1D03G00472740	1D	214923445	214923680	0	0	0	0	0	0	0	0	0
TraesJAG1D03G00472790	1D	215195794	215199938	0	0	0	0	0	0	0	0	0
TraesJAG1D03G00472800	1D	215294680	215304286	16	4	4	5	2	5	6	3	6
TraesJAG1D03G00472850	1D	215645725	215651294	4	2	2	3	1	2	4	2	3
TraesJAG1D03G00472920	1D	216085324	216086409	4	4	2	6	6	5	0	3	4
TraesJAG1D03G00473000	1D	216571341	216572151	0	0	0	0	0	0	0	0	0
TraesJAG1D03G00473010	1D	216574030	216580293	2	7	5	4	2	4	6	4	5
TraesJAG1D03G00473030	1D	216659474	216666398	14	12	26	13	12	16	21	22	26
TraesJAG1D03G00473070	1D	217161338	217168231	52	46	38	84	51	57	48	51	75
TraesJAG1D03G00473080	1D	217169416	217171085	40	53	44	42	62	47	63	61	55
TraesJAG1D03G00473120	1D	217396665	217398779	0	0	0	0	0	0	0	0	0
TraesJAG1D03G00473130	1D	217406542	217409209	1	0	0	0	0	0	0	0	0
TraesJAG1D03G00473140	1D	217409656	217416877	48	38	24	33	43	38	27	34	41
TraesJAG1D03G00473170	1D	217571640	217574559	0	0	0	0	0	0	0	0	0
TraesJAG1D03G00473240	1D	217746152	217764743	83	51	36	38	44	49	31	40	46
TraesJAG1D03G00473290	1D	218094535	218102357	6	7	4	1	5	7	5	5	8
TraesJAG1D03G00473310	1D	218107780	218109641	0	0	0	0	0	0	0	0	0
TraesJAG1D03G00473320	1D	218114406	218115118	0	0	0	0	0	0	0	0	1
TraesJAG1D03G00473360	1D	218288217	218290030	0	0	0	0	0	0	0	0	0
TraesJAG1D03G00473400	1D	218564416	218569425	0	0	0	0	0	0	0	0	0
TraesJAG1D03G00473410	1D	218573952	218576354	15	3	1	3	6	9	5	5	6
STRG.7254	1D	218605275	218605683	7	2	3	5	2	1	3	6	5
STRG.7255	1D	218606482	218608153	7	2	3	5	2	2	4	6	5
TraesJAG1D03G00473440	1D	218610546	218613359	18	18	13	28	14	8	18	14	25
TraesJAG1D03G00473480	1D	218780023	218792335	6	7	1	4	1	1	3	1	3
TraesJAG1D03G00473520	1D	218805605	218809541	11	0	5	8	6	2	7	4	1
TraesJAG1D03G00473560	1D	219129755	219131027	1	3	2	3	3	3	5	6	2
TraesJAG1D03G00473660	1D	219575517	219577242	0	4	2	2	2	0	1	1	4
TraesJAG1D03G00473670	1D	219577526	219580002	4	2	3	2	4	4	4	2	1
TraesJAG1D03G00473690	1D	219599494	219602545	28	21	8	13	15	19	14	14	14
TraesJAG1D03G00473740	1D	219699827	219702347	0	0	0	0	0	0	0	0	0
TraesJAG1D03G00473760	1D	219704753	219715424	20	4	9	11	4	8	4	5	3
TraesJAG1D03G00473780	1D	220016864	220017623	0	0	0	0	0	0	0	0	0
TraesJAG1D03G00473790	1D	220019197	220022006	0	0	1	0	0	0	1	0	0
TraesJAG1D03G00473800	1D	220025379	220036269	12	3	5	8	1	1	4	3	5
TraesJAG1D03G00473890	1D	220408241	220419679	412	255	255	343	253	282	238	345	336
TraesJAG1D03G00473920	1D	220546322	220547425	0	0	0	0	0	0	0	0	0
TraesJAG1D03G00473950	1D	220586673	220589470	0	0	1	0	0	0	0	0	0
TraesJAG1D03G00473960	1D	220591017	220603652	1	0	0	0	0	0	0	0	0
TraesJAG1D03G00473970	1D	220604065	220608785	0	0	0	0	1	0	2	0	0
TraesJAG1D03G00473980	1D	220609465	220610954	0	0	0	0	0	0	0	0	0
TraesJAG1D03G00474020	1D	220845572	220849731	20	11	29	18	27	15	27	17	15
TraesJAG1D03G00474030	1D	220852161	220855480	23	9	21	12	21	11	21	27	24
TraesJAG1D03G00474040	1D	220855636	220858555	0	0	0	0	0	0	0	0	0
TraesJAG1D03G00474100	1D	221064995	221066364	0	0	0	0	0	0	0	0	0
TraesJAG1D03G00474210	1D	221161396	221162945	0	0	0	0	0	0	0	0	0
TraesJAG1D03G00474220	1D	221204601	221205048	0	0	0	0	0	0	0	0	0
TraesJAG1D03G00474290	1D	221470077	221472994	0	0	0	0	0	0	0	0	0
TraesJAG1D03G00474350	1D	221806292	221808605	0	0	0	0	0	0	0	0	0
TraesJAG1D03G00474370	1D	221829329	221832054	4	2	4	3	3	2	4	5	4
TraesJAG1D03G00474450	1D	222059455	222060322	0	0	0	0	0	0	0	0	0
TraesJAG1D03G00474470	1D	222081192	222085490	15	9	14	10	13	11	13	14	14
TraesJAG1D03G00474500	1D	222089715	222096801	21	23	21	24	16	18	14	18	18
TraesJAG1D03G00474520	1D	222172210	222176255	0	0	0	0	0	0	0	0	0
TraesJAG1D03G00474550	1D	222258585	222264358	35	23	30	37	35	24	30	29	35
TraesJAG1D03G00474570	1D	222318620	222319799	0	0	0	0	0	0	0	0	0
TraesJAG1D03G00474600	1D	222416290	222419203	0	0	0	0	0	0	0	0	0
STRG.7276	1D	222738677	222739040	1	1	1	2	1	0	0	3	1
TraesJAG1D03G00474650	1D	222746455	222749044	3	5	3	1	2	3	4	1	6
TraesJAG1D03G00474660	1D	222749986	222752597	0	0	0	0	0	0	0	0	1
TraesJAG1D03G00474730	1D	223085188	223113277	20	4	21	18	12	13	9	13	15
TraesJAG1D03G00474740	1D	223085541	223086198	18	4	21	18	10	11	9	13	15
TraesJAG1D03G00474780	1D	223119790	223121688	0	0	0	1	0	0	0	0	1
TraesJAG1D03G00474850	1D	223319592	223322511	0	0	0	0	0	0	0	0	0
TraesJAG1D03G00474870	1D	223387225	223398985	110	113	62	90	67	85	61	93	75
TraesJAG1D03G00474880	1D	223399001	223399725	0	0	0	0	0	0	0	0	0
TraesJAG1D03G00474940	1D	223541725	223544153	6	4	7	11	10	10	1	8	9
TraesJAG1D03G00474960	1D	223547324	223548442	0	0	1	0	0	0	0	0	2
TraesJAG1D03G00474980	1D	223695870	223697125	0	0	0	0	0	0	0	0	0
TraesJAG1D03G00475100	1D	224137495	224152144	9	8	7	7	7	4	10	10	10
TraesJAG1D03G00475110	1D	224153372	224161647	0	0	1	2	0	0	0	0	0
TraesJAG1D03G00475130	1D	224510465	224515386	11	16	18	16	16	15	30	22	22
TraesJAG1D03G00475180	1D	224628261	224632228	0	0	0	0	0	0	0	0	0
TraesJAG1D03G00475220	1D	224690079	224691356	0	0	0	0	0	0	0	0	0
TraesJAG1D03G00475260	1D	224759373	224762145	0	0	0	0	0	0	0	0	0
TraesJAG1D03G00475330	1D	224814577	224819255	1	0	1	1	0	0	0	0	0
TraesJAG1D03G00475370	1D	225057888	225062478	4	3	4	3	1	2	5	1	1
TraesJAG1D03G00475400	1D	225330156	225335242	13	11	10	22	17	14	23	19	25
TraesJAG1D03G00475410	1D	225335643	225340136	0	0	0	0	0	0	0	0	0
TraesJAG1D03G00475440	1D	225409095	225413634	19	11	10	13	7	10	14	10	8
TraesJAG1D03G00475450	1D	225414715	225416080	0	0	0	0	0	0	0	0	0
TraesJAG1D03G00475500	1D	225548119	225554149	103	81	70	78	96	66	82	80	90
TraesJAG1D03G00475530	1D	225756664	225762565	90	63	61	78	64	77	66	67	71
TraesJAG1D03G00475560	1D	225983175	225989597	6	3	1	2	4	3	2	4	6
TraesJAG1D03G00475580	1D	225990847	225993953	57	51	63	72	50	56	53	63	66
TraesJAG1D03G00475610	1D	226128548	226133105	0	0	0	0	0	0	0	0	0
TraesJAG1D03G00475670	1D	226431904	226432199	0	0	0	0	0	0	0	0	0
STRG.7296	1D	226482265	226483631	9	11	17	10	7	8	10	17	6
TraesJAG1D03G00475690	1D	226483741	226517223	9	7	4	3	3	4	3	10	10
TraesJAG1D03G00475740	1D	226749694	226753506	25	24	19	46	34	22	27	41	41
TraesJAG1D03G00475760	1D	227003151	227006886	365	238	250	310	301	270	305	275	335
TraesJAG1D03G00475780	1D	227082799	227084205	0	0	0	0	0	0	0	0	0
STRG.7299	1D	227232611	227233856	0	0	2	0	1	1	1	4	0
TraesJAG1D03G00475870	1D	227492657	227495712	72	85	81	136	121	64	122	149	116
STRG.7301	1D	227822519	227822755	0	0	1	0	1	1	0	4	2
STRG.7302	1D	227824130	227824394	0	0	1	0	1	1	0	4	2
STRG.7303	1D	227824472	227824748	0	0	1	0	1	1	0	4	2
STRG.7304	1D	227829085	227829315	0	0	1	0	1	1	0	4	2
STRG.7305	1D	227829416	227829655	0	0	1	0	1	1	0	4	2
TraesJAG1D03G00475920	1D	227836365	227839215	0	0	0	0	0	0	0	0	0
TraesJAG1D03G00475940	1D	227970038	227974375	0	0	0	0	0	0	0	0	0
TraesJAG1D03G00475970	1D	228276175	228282296	8	1	1	3	5	6	4	2	3
TraesJAG1D03G00476000	1D	228283053	228284315	1	1	1	1	1	0	0	1	2
TraesJAG1D03G00476080	1D	229077771	229082494	3	2	2	0	1	2	0	3	3
TraesJAG1D03G00476210	1D	229712950	229719942	0	0	0	0	0	0	0	0	0
TraesJAG1D03G00476280	1D	229955945	229960903	46	10	24	30	17	24	23	22	35
TraesJAG1D03G00476450	1D	230916158	230920349	0	0	0	0	0	0	1	0	0
STRG.7311	1D	230950130	230951623	2	0	0	4	3	0	2	1	1
TraesJAG1D03G00476510	1D	230952850	230954688	10	12	13	16	17	8	6	9	24
TraesJAG1D03G00476540	1D	231084943	231089870	0	0	0	1	0	0	1	0	0
TraesJAG1D03G00476570	1D	231406513	231415055	78	32	43	73	58	66	40	71	62
TraesJAG1D03G00476580	1D	231416819	231417569	0	0	0	0	0	0	0	0	0
TraesJAG1D03G00476610	1D	231511665	231514905	32	31	32	32	37	34	47	45	34
TraesJAG1D03G00476620	1D	231514924	231519432	9	11	7	3	9	7	7	12	12
TraesJAG1D03G00476630	1D	231519535	231525046	8	3	4	2	1	5	1	1	2
TraesJAG1D03G00476640	1D	231525016	231533321	5	3	3	4	3	7	6	3	4
TraesJAG1D03G00476650	1D	231534618	231535029	0	0	0	0	0	0	0	0	0
TraesJAG1D03G00476660	1D	231539419	231541012	0	0	1	0	1	1	2	1	2
TraesJAG1D03G00476670	1D	231541709	231543515	3	3	1	2	1	0	4	2	2
TraesJAG1D03G00476680	1D	231546053	231548672	0	0	0	0	0	0	0	0	0
TraesJAG1D03G00476690	1D	231662125	231662826	0	0	0	0	0	0	0	0	0
STRG.7318	1D	231947968	231949763	8	2	2	0	3	1	1	3	1
STRG.7320	1D	232029184	232029474	10	0	3	0	0	1	1	0	1
STRG.7321	1D	232030177	232032875	10	0	3	0	0	1	1	0	1
TraesJAG1D03G00476840	1D	232143535	232144083	1	1	0	0	0	0	0	0	0
TraesJAG1D03G00476860	1D	232269705	232270358	0	0	0	0	0	0	0	0	0
TraesJAG1D03G00476900	1D	232351425	232356634	12	3	3	4	1	3	4	4	0
TraesJAG1D03G00476980	1D	232520000	232522605	4	3	3	7	3	6	7	3	5
TraesJAG1D03G00477030	1D	232771360	232772781	12	27	27	16	24	17	33	42	27
TraesJAG1D03G00477070	1D	232932395	232933885	0	0	0	0	0	0	0	0	0
TraesJAG1D03G00477140	1D	233163517	233163820	2	0	0	0	0	0	0	0	0
TraesJAG1D03G00477160	1D	233182485	233188951	11	6	7	7	10	10	12	16	7
TraesJAG1D03G00477170	1D	233192845	233196342	1	0	1	1	1	0	3	0	2
TraesJAG1D03G00477180	1D	233285494	233286857	1	0	1	2	2	1	2	1	1
TraesJAG1D03G00477190	1D	233288721	233294162	230	155	204	260	180	229	239	190	191
TraesJAG1D03G00477240	1D	233600656	233602535	0	0	0	19	12	3	4	0	2
TraesJAG1D03G00477270	1D	233624915	233631457	0	0	0	0	0	0	0	0	0
TraesJAG1D03G00477330	1D	233663523	233666775	0	0	0	0	0	0	0	0	0
TraesJAG1D03G00477340	1D	233671599	233673935	0	0	0	0	0	0	0	0	0
TraesJAG1D03G00477370	1D	233704843	233706925	28	50	25	185	104	57	38	45	34
TraesJAG1D03G00477400	1D	233865513	233866692	0	0	0	0	0	0	0	0	0
TraesJAG1D03G00477410	1D	233872655	233876963	193	131	127	140	172	149	105	161	176
TraesJAG1D03G00477440	1D	233887581	233889152	0	0	0	0	0	0	0	0	0
TraesJAG1D03G00477450	1D	233926539	233935273	7	13	10	8	9	15	15	9	11
TraesJAG1D03G00477490	1D	234048240	234050529	90	113	96	141	133	122	114	200	185
TraesJAG1D03G00477520	1D	234113014	234115334	19	21	17	27	24	17	20	36	30
TraesJAG1D03G00477550	1D	234243390	234244848	0	0	0	0	0	0	0	0	0
TraesJAG1D03G00477600	1D	234413984	234418766	1265	1035	1227	1229	1046	1159	1247	1079	1096
TraesJAG1D03G00477610	1D	234419885	234420458	0	0	0	0	0	0	0	0	0
TraesJAG1D03G00477620	1D	234467255	234469042	0	0	0	0	0	0	0	0	0
TraesJAG1D03G00477650	1D	234536336	234536600	0	0	0	0	0	0	0	0	0
STRG.7339	1D	234539978	234541184	16	2	4	4	6	3	5	3	2
TraesJAG1D03G00477690	1D	234761255	234762757	0	0	0	0	0	0	0	0	0
TraesJAG1D03G00477700	1D	234763497	234767704	1	0	1	1	1	2	0	1	2
TraesJAG1D03G00477730	1D	234939548	234941555	0	0	0	0	0	0	0	0	0
TraesJAG1D03G00477740	1D	234942138	234952648	48	52	55	46	49	54	63	58	58
TraesJAG1D03G00477760	1D	234978008	234981702	166	75	75	95	76	108	109	84	148
TraesJAG1D03G00477820	1D	235383749	235388112	0	0	0	0	0	0	0	0	0
TraesJAG1D03G00477870	1D	235420338	235423714	15	15	9	10	10	6	5	13	14
TraesJAG1D03G00477950	1D	235677356	235679261	12	7	5	11	5	10	5	6	8
TraesJAG1D03G00477960	1D	235684187	235686878	59	29	26	46	39	36	28	39	34
TraesJAG1D03G00477970	1D	235687211	235690815	49	104	55	86	67	47	80	72	129
TraesJAG1D03G00477980	1D	235691942	235695085	87	78	52	46	56	60	53	63	59
TraesJAG1D03G00478020	1D	235935607	235939775	12	20	13	17	28	15	16	33	22
TraesJAG1D03G00478030	1D	235946535	235947455	1	1	1	2	6	4	3	7	7
TraesJAG1D03G00478040	1D	235947546	235950591	1	1	1	2	2	2	2	2	5
TraesJAG1D03G00478050	1D	236084105	236085790	0	1	0	0	0	0	0	0	0
TraesJAG1D03G00478060	1D	236085999	236088548	11	5	3	6	2	4	1	7	3
TraesJAG1D03G00478110	1D	236309031	236313490	57	35	36	49	58	44	57	63	57
TraesJAG1D03G00478190	1D	236565178	236567069	0	0	0	0	0	0	0	0	0
TraesJAG1D03G00478210	1D	236613335	236614354	0	0	0	0	0	0	0	0	0
TraesJAG1D03G00478270	1D	237170190	237172563	5	5	5	3	6	8	2	3	7
TraesJAG1D03G00478290	1D	237195935	237196370	0	0	0	0	0	0	0	0	0
TraesJAG1D03G00478350	1D	237416026	237418459	0	2	0	0	1	0	0	1	0
TraesJAG1D03G00478360	1D	237419605	237424555	55	57	20	44	52	41	41	63	49
TraesJAG1D03G00478420	1D	237695944	237698665	0	0	0	0	0	0	0	0	0
TraesJAG1D03G00478430	1D	237731776	237738983	22	20	16	28	18	26	15	13	25
TraesJAG1D03G00478440	1D	237739220	237751885	20	23	18	18	16	28	29	25	19
TraesJAG1D03G00478490	1D	238198967	238205094	30	28	26	27	17	26	26	28	30
TraesJAG1D03G00478500	1D	238205426	238208091	220	277	215	293	298	232	261	439	391
TraesJAG1D03G00478510	1D	238209020	238211475	4	1	4	1	2	2	0	2	2
TraesJAG1D03G00478530	1D	238274896	238277322	0	0	1	2	0	1	0	2	0
TraesJAG1D03G00478630	1D	238500181	238504472	1	2	0	1	0	0	1	2	0
TraesJAG1D03G00478640	1D	238600235	238602196	1443	915	819	1181	986	993	1057	850	1030
TraesJAG1D03G00478780	1D	238838619	238846909	7	12	6	11	8	9	8	9	17
TraesJAG1D03G00478790	1D	238851920	238854813	41	26	17	31	22	21	30	24	23
TraesJAG1D03G00478800	1D	238859135	238860586	0	0	0	0	0	0	0	0	0
TraesJAG1D03G00478830	1D	238879835	238881028	0	0	0	0	0	0	0	0	0
TraesJAG1D03G00478880	1D	239090104	239091977	23	18	21	39	23	30	31	22	26
STRG.7368	1D	239629326	239632709	1	0	2	2	0	1	1	0	1
TraesJAG1D03G00479150	1D	241059045	241060735	11	4	4	4	4	7	7	3	10
STRG.7370	1D	241264100	241267124	3	1	0	0	1	1	0	1	2
TraesJAG1D03G00479380	1D	241727067	241741228	0	0	0	0	0	0	0	0	0
TraesJAG1D03G00479400	1D	241744998	241745247	0	0	0	0	0	0	0	0	0
TraesJAG1D03G00479410	1D	241747145	241747747	0	0	0	0	0	0	0	0	0
TraesJAG1D03G00479430	1D	241750381	241750861	0	0	0	0	0	0	0	0	0
TraesJAG1D03G00479440	1D	241750961	241751393	0	0	0	0	0	0	0	0	0
TraesJAG1D03G00479450	1D	241751686	241752049	0	0	0	0	0	0	0	0	0
TraesJAG1D03G00479500	1D	241943032	241944355	0	0	0	0	0	0	0	0	0
TraesJAG1D03G00479510	1D	241944787	241945153	0	0	0	0	0	0	0	0	0
TraesJAG1D03G00479520	1D	241947450	241947561	0	0	0	0	0	0	0	0	0
TraesJAG1D03G00479540	1D	241951666	241951786	0	0	0	0	0	0	0	0	0
TraesJAG1D03G00479560	1D	241955058	241955749	0	0	0	0	0	0	0	0	0
TraesJAG1D03G00479580	1D	241957729	241957873	0	0	0	0	0	0	0	0	0
TraesJAG1D03G00479590	1D	241957977	241958497	0	0	0	0	0	0	0	0	0
TraesJAG1D03G00479620	1D	241973267	241973411	0	0	0	0	0	0	0	0	0
TraesJAG1D03G00479630	1D	241973783	241974020	0	0	0	0	0	0	0	0	0
TraesJAG1D03G00479650	1D	241995074	241995170	0	0	0	0	0	0	0	0	0
TraesJAG1D03G00479660	1D	241995349	241995463	0	0	0	0	0	0	0	0	0
TraesJAG1D03G00479670	1D	241996232	241996490	0	0	0	0	0	0	0	0	0
TraesJAG1D03G00479680	1D	241996797	241996996	0	0	0	0	0	0	0	0	0
TraesJAG1D03G00479690	1D	242033549	242033681	0	0	0	0	0	0	0	0	0
TraesJAG1D03G00479700	1D	242033729	242033846	0	0	0	0	0	0	0	0	0
TraesJAG1D03G00479710	1D	242034021	242035424	0	0	0	0	0	0	0	0	0
TraesJAG1D03G00479750	1D	242178158	242179122	0	0	0	0	0	0	0	0	0
TraesJAG1D03G00479850	1D	242315673	242317166	0	0	0	0	0	0	0	0	0
TraesJAG1D03G00479880	1D	242321910	242322390	0	0	0	0	0	0	0	0	0
TraesJAG1D03G00479890	1D	242322489	242322915	0	0	0	0	0	0	0	0	0
TraesJAG1D03G00479910	1D	242346065	242347057	0	0	0	0	0	0	0	0	0
TraesJAG1D03G00479940	1D	242431907	242436675	0	0	0	0	0	0	0	0	0
TraesJAG1D03G00479990	1D	242504669	242505628	0	0	0	0	0	0	0	0	0
TraesJAG1D03G00480050	1D	242747949	242751024	2	2	1	2	2	0	1	0	5
TraesJAG1D03G00480160	1D	243529094	243538916	10	7	9	9	6	9	12	6	10
TraesJAG1D03G00480210	1D	243557569	243558108	0	0	0	0	0	0	0	0	0
TraesJAG1D03G00480220	1D	243558304	243560927	1	0	0	1	0	0	1	0	0
TraesJAG1D03G00480230	1D	243597489	243597976	0	0	0	0	0	0	0	0	0
TraesJAG1D03G00480270	1D	243623312	243633330	19	25	14	28	27	27	26	26	33
TraesJAG1D03G00480300	1D	243658715	243659834	0	0	0	0	0	0	0	0	0
TraesJAG1D03G00480310	1D	243662495	243664063	0	0	0	0	0	0	0	0	0
STRG.7374	1D	243930694	243932673	3	2	2	3	0	1	0	3	1
TraesJAG1D03G00480350	1D	243932673	243936112	2	2	1	2	0	1	0	0	0
TraesJAG1D03G00480490	1D	244206532	244213853	5	4	3	4	5	7	2	9	8
TraesJAG1D03G00480500	1D	244240374	244241334	0	0	0	0	0	1	0	0	0
TraesJAG1D03G00480570	1D	244498665	244501348	0	0	0	0	0	0	0	0	0
TraesJAG1D03G00480580	1D	244502240	244506001	39	49	44	83	56	57	87	85	84
TraesJAG1D03G00480600	1D	244509782	244518793	17	4	7	9	7	8	8	8	10
TraesJAG1D03G00480620	1D	244535614	244536435	0	0	0	0	0	0	0	0	1
TraesJAG1D03G00480670	1D	244677428	244678255	0	0	0	0	0	0	0	0	0
TraesJAG1D03G00480690	1D	244686648	244687423	0	0	0	0	0	0	0	0	0
TraesJAG1D03G00480710	1D	244795792	244796631	5	5	2	4	3	7	2	5	4
TraesJAG1D03G00480720	1D	244848545	244849296	0	0	0	0	0	0	0	0	0
TraesJAG1D03G00480730	1D	244853627	244858556	13	15	13	16	18	22	15	17	21
TraesJAG1D03G00480740	1D	244858722	244861678	16	34	27	26	26	29	33	32	35
TraesJAG1D03G00480750	1D	244862486	244864425	1	1	1	1	0	2	1	1	3
TraesJAG1D03G00480790	1D	244883876	244885595	5	6	10	21	20	8	10	10	16
TraesJAG1D03G00480830	1D	245059939	245060297	1	0	0	0	0	0	0	1	0
TraesJAG1D03G00480840	1D	245061806	245062615	1	0	0	0	0	0	0	1	0
TraesJAG1D03G00480850	1D	245063357	245064205	1	0	0	0	0	0	0	1	0
TraesJAG1D03G00480860	1D	245065415	245092299	4	7	6	3	4	4	10	0	7
TraesJAG1D03G00480950	1D	245393141	245394340	0	0	0	0	1	0	0	2	0
TraesJAG1D03G00480970	1D	245405705	245406890	0	0	0	0	0	0	0	0	0
TraesJAG1D03G00480980	1D	245413954	245422142	0	0	0	0	0	0	0	0	0
STRG.7391	1D	245666652	245669067	13	11	10	10	17	6	3	14	10
STRG.7392	1D	245669565	245671378	9	11	4	6	10	5	2	8	4
TraesJAG1D03G00481060	1D	245756131	245760578	13	15	8	10	9	3	4	9	6
TraesJAG1D03G00481100	1D	245867484	245870402	0	0	0	0	0	0	0	0	0
TraesJAG1D03G00481210	1D	246481020	246485104	5	3	0	5	4	1	0	3	3
TraesJAG1D03G00481240	1D	246534801	246535485	0	0	0	0	0	0	0	0	0
TraesJAG1D03G00481250	1D	246538668	246539371	0	1	0	0	0	0	0	1	1
TraesJAG1D03G00481260	1D	246539514	246541452	3	0	1	1	2	0	1	2	1
TraesJAG1D03G00481280	1D	246577272	246586450	194	53	31	74	64	64	84	73	91
TraesJAG1D03G00481320	1D	246690607	246697167	4472	2353	2287	3584	2388	2815	3615	2433	3180
TraesJAG1D03G00481340	1D	246881415	246883824	6	1	1	1	3	4	6	3	0
TraesJAG1D03G00481350	1D	246939793	246941217	0	0	0	0	0	0	0	0	0
TraesJAG1D03G00481380	1D	246964657	246968597	119	93	75	78	76	63	66	98	155
TraesJAG1D03G00481420	1D	247122205	247123793	2	0	1	2	1	0	1	1	1
TraesJAG1D03G00481470	1D	247313527	247315363	31	11	19	21	9	11	13	26	16
TraesJAG1D03G00481480	1D	247315792	247316969	3	4	3	8	3	7	3	8	8
STRG.7403	1D	247423940	247426101	1	4	0	5	1	0	2	2	2
TraesJAG1D03G00481550	1D	247627547	247629490	97	60	89	94	102	104	83	61	66
TraesJAG1D03G00481560	1D	247635536	247635985	0	0	0	0	0	0	0	0	0
TraesJAG1D03G00481580	1D	247698968	247700715	5	9	10	6	12	1	9	3	11
TraesJAG1D03G00481590	1D	247701224	247703685	73	45	42	69	71	60	58	44	64
TraesJAG1D03G00481640	1D	247777885	247782234	156	226	224	215	244	211	205	271	315
TraesJAG1D03G00481660	1D	247786595	247787247	0	0	0	0	0	0	0	0	0
TraesJAG1D03G00481720	1D	247886336	247886714	0	0	0	0	0	0	0	0	0
TraesJAG1D03G00481760	1D	247977384	247992190	15	9	5	6	13	12	2	3	7
TraesJAG1D03G00481840	1D	248300453	248305263	78	50	51	83	60	53	57	77	88
TraesJAG1D03G00481850	1D	248305603	248309722	35	17	15	16	11	24	23	29	33
TraesJAG1D03G00481900	1D	248484092	248488082	22	15	12	18	12	24	30	9	28
TraesJAG1D03G00481950	1D	248589242	248590398	0	0	0	0	0	0	0	0	0
TraesJAG1D03G00482000	1D	248866515	248870353	0	0	0	0	0	0	0	0	0
TraesJAG1D03G00482020	1D	248871856	248882137	8	5	2	5	4	2	1	1	1
TraesJAG1D03G00482070	1D	249269789	249274125	26	27	30	40	25	28	22	42	38
TraesJAG1D03G00482080	1D	249274941	249280012	140	185	123	171	184	136	189	192	156
TraesJAG1D03G00482090	1D	249280726	249281245	0	0	0	0	0	0	0	0	0
TraesJAG1D03G00482140	1D	249535925	249541153	0	1	0	0	0	0	0	0	0
TraesJAG1D03G00482160	1D	249819993	249822645	0	0	0	0	0	0	0	0	0
TraesJAG1D03G00482180	1D	249864165	249865075	12	9	11	8	8	7	3	11	7
TraesJAG1D03G00482210	1D	250040905	250043177	13	9	10	25	12	10	17	9	18
TraesJAG1D03G00482230	1D	250043682	250044635	0	1	1	0	1	0	0	0	0
TraesJAG1D03G00482260	1D	250093635	250097421	171	153	120	139	118	126	134	130	140
TraesJAG1D03G00482270	1D	250094966	250095338	171	152	120	139	118	126	134	129	140
TraesJAG1D03G00482300	1D	250133535	250133973	0	0	0	0	0	0	0	0	0
TraesJAG1D03G00482320	1D	250163015	250163653	0	0	0	0	0	0	0	0	0
TraesJAG1D03G00482390	1D	250483584	250484332	2	0	0	2	0	0	2	4	7
TraesJAG1D03G00482400	1D	250487991	250492162	47	52	50	52	54	49	44	67	76
TraesJAG1D03G00482410	1D	250494158	250495849	19	7	7	6	8	9	6	4	13
TraesJAG1D03G00482430	1D	250629337	250639981	25	20	6	7	11	16	10	9	4
TraesJAG1D03G00482520	1D	250748295	250748992	0	0	0	0	0	0	0	0	0
TraesJAG1D03G00482560	1D	250758135	250758892	17	37	31	38	49	20	46	49	59
TraesJAG1D03G00482590	1D	250762336	250765391	3	4	0	3	1	4	0	2	3
TraesJAG1D03G00482600	1D	250765521	250776875	3	3	1	4	4	3	0	4	3
STRG.7429	1D	250781088	250783344	6	4	3	8	5	5	2	4	1
TraesJAG1D03G00482630	1D	250783347	250787868	45	35	33	46	31	38	47	34	37
STRG.7428	1D	250910453	250913142	2	3	4	2	1	1	2	7	2
TraesJAG1D03G00482680	1D	251016075	251019709	0	0	0	0	0	0	0	0	0
TraesJAG1D03G00482730	1D	251091608	251094484	45	41	25	29	27	23	14	38	25
TraesJAG1D03G00482740	1D	251138408	251141327	0	0	0	0	0	0	0	0	0
TraesJAG1D03G00482750	1D	251163029	251168764	0	0	0	0	0	0	0	0	0
TraesJAG1D03G00482810	1D	251939471	251940581	0	0	0	0	0	0	0	0	0
TraesJAG1D03G00482820	1D	251941498	251941933	6	1	2	8	1	2	7	5	4
STRG.7433	1D	251941933	251943107	6	2	2	11	2	2	7	5	5
STRG.7434	1D	251946467	251946699	0	1	0	0	0	1	1	2	0
TraesJAG1D03G00482830	1D	251947321	251947799	0	0	0	0	0	0	0	0	0
TraesJAG1D03G00482840	1D	251948091	251948450	0	0	0	0	0	0	0	0	0
TraesJAG1D03G00482850	1D	251949761	251949956	0	0	0	0	0	0	0	0	0
TraesJAG1D03G00482860	1D	251952255	251952466	0	0	0	0	0	0	0	0	0
TraesJAG1D03G00482880	1D	251953224	251953527	0	0	0	0	0	0	0	0	0
TraesJAG1D03G00482890	1D	251954754	251954895	0	0	0	0	0	0	0	0	0
TraesJAG1D03G00482900	1D	251956273	251956985	0	0	0	0	0	0	0	0	0
TraesJAG1D03G00482910	1D	251956493	251956992	0	0	0	0	0	0	0	0	0
TraesJAG1D03G00482920	1D	251957255	251957597	4	0	1	4	0	0	5	1	2
TraesJAG1D03G00482930	1D	251957645	251958816	28914	45253	35152	35157	30326	48659	49202	36740	21401
TraesJAG1D03G00482940	1D	251962088	251962289	0	2	0	0	0	0	1	0	1
TraesJAG1D03G00482960	1D	251975010	251975368	0	2	0	0	0	0	1	0	0
TraesJAG1D03G00482970	1D	251975758	251975869	0	2	0	0	0	0	1	0	0
TraesJAG1D03G00482990	1D	251976516	251976708	0	2	0	0	0	0	1	0	0
TraesJAG1D03G00483000	1D	251977233	251977479	0	2	0	0	0	0	1	0	0
TraesJAG1D03G00483020	1D	251978148	251979098	0	2	0	0	0	0	1	0	0
TraesJAG1D03G00483030	1D	251991675	251992143	0	2	0	0	0	0	1	0	0
TraesJAG1D03G00483040	1D	251993025	251993644	0	2	0	0	0	0	1	0	0
TraesJAG1D03G00483050	1D	251994072	251994285	0	2	0	0	0	0	1	0	0
TraesJAG1D03G00483070	1D	251998992	251999097	12	22	15	13	16	19	26	26	39
TraesJAG1D03G00483100	1D	252005336	252007239	9	3	8	5	0	5	3	8	3
TraesJAG1D03G00483130	1D	252011425	252011869	0	1	0	0	0	0	0	0	0
TraesJAG1D03G00483140	1D	252012022	252012733	0	2	0	0	0	0	0	0	0
TraesJAG1D03G00483150	1D	252012986	252013730	0	1	0	0	0	0	0	0	0
TraesJAG1D03G00483160	1D	252014296	252014542	0	1	0	0	0	0	0	0	0
TraesJAG1D03G00483170	1D	252016082	252016342	0	1	0	0	0	0	0	0	0
TraesJAG1D03G00483180	1D	252016437	252017959	0	1	0	0	0	0	0	0	0
TraesJAG1D03G00483190	1D	252021234	252023345	0	1	0	0	0	0	0	0	0
TraesJAG1D03G00483200	1D	252027152	252027757	0	1	0	0	0	0	0	0	0
TraesJAG1D03G00483220	1D	252030406	252030885	0	1	0	0	0	0	0	0	0
TraesJAG1D03G00483230	1D	252030985	252031743	5	2	4	0	0	4	2	2	1
TraesJAG1D03G00483260	1D	252033960	252034535	0	1	0	0	0	0	0	0	0
TraesJAG1D03G00483270	1D	252034188	252034437	0	1	0	0	0	0	0	0	0
TraesJAG1D03G00483280	1D	252034545	252035944	0	1	0	0	0	0	0	0	0
TraesJAG1D03G00483290	1D	252036673	252038200	0	1	0	0	0	0	0	0	0
TraesJAG1D03G00483300	1D	252038767	252038887	0	1	0	0	0	0	0	0	0
TraesJAG1D03G00483310	1D	252039208	252039766	0	1	0	0	0	0	0	0	0
TraesJAG1D03G00483340	1D	252042900	252043044	5	8	7	6	5	5	3	2	1
