## Supplementary_Data_S2 for "Interaction-specific early wheat responses to *Zymoseptoria tritici* share enhanced defense-related transcription during incompatibility" (part 2 of 3)

	chr	start	stop	X10.03.2025_Jagger_mock	X29.04.2025_Jagger_mock	X14.06.2025_Jagger_mock	X10.03.2025_Jagger_IPO92006	X29.04.2025_Jagger_IPO92006	X14.06.2025_Jagger_IPO92006	X10.03.2025_Jagger_IPO90012	X29.04.2025_Jagger_IPO90012	X14.06.2025_Jagger_IPO90012
TraesJAG1D03G00483350	1D	252043148	252043265	5	8	7	6	5	5	3	2	1
TraesJAG1D03G00483360	1D	252043287	252043407	5	8	7	6	5	5	3	2	1
TraesJAG1D03G00483370	1D	252043417	252043669	5	8	7	6	5	5	3	2	1
TraesJAG1D03G00483390	1D	252044819	252044915	0	1	0	0	0	0	0	0	0
TraesJAG1D03G00483400	1D	252045094	252045208	0	1	0	0	0	0	0	0	0
TraesJAG1D03G00483410	1D	252045941	252046070	0	1	0	0	0	0	0	0	0
TraesJAG1D03G00483420	1D	252046510	252046710	0	1	0	0	0	0	0	0	0
TraesJAG1D03G00483430	1D	252046979	252047491	1	1	0	0	0	1	0	0	0
TraesJAG1D03G00483440	1D	252047653	252048013	0	1	0	0	0	0	0	0	0
TraesJAG1D03G00483450	1D	252048957	252049607	0	1	0	0	0	0	0	0	0
STRG.7447	1D	252050421	252051522	2	3	1	4	1	4	3	1	2
TraesJAG1D03G00483460	1D	252052460	252052592	0	1	0	0	0	0	0	0	0
TraesJAG1D03G00483470	1D	252052692	252052917	0	4	2	3	0	3	1	0	0
TraesJAG1D03G00483480	1D	252053540	252054792	34	51	29	40	32	32	49	29	28
TraesJAG1D03G00483490	1D	252055329	252056721	0	1	0	0	0	0	0	0	0
TraesJAG1D03G00483500	1D	252056901	252058089	0	1	0	0	0	0	0	0	0
TraesJAG1D03G00483510	1D	252073519	252073965	0	1	0	0	0	0	0	0	0
TraesJAG1D03G00483530	1D	252076412	252076877	0	1	0	0	0	0	0	0	0
TraesJAG1D03G00483540	1D	252077671	252078171	0	1	0	0	0	0	0	0	0
TraesJAG1D03G00483550	1D	252077779	252078193	0	1	0	0	0	0	0	0	0
TraesJAG1D03G00483560	1D	252079103	252079457	0	1	0	0	0	0	0	0	0
TraesJAG1D03G00483580	1D	252084189	252084911	0	1	0	0	0	0	0	0	0
TraesJAG1D03G00483590	1D	252085272	252085750	0	1	0	0	0	0	0	0	0
STRG.7449	1D	252086371	252088225	8	7	3	4	3	6	6	4	3
TraesJAG1D03G00483610	1D	252090565	252090965	0	0	0	0	0	0	0	0	0
TraesJAG1D03G00483620	1D	252092218	252092590	0	0	0	0	0	0	0	0	0
TraesJAG1D03G00483640	1D	252094514	252094754	0	0	0	0	0	0	0	0	0
TraesJAG1D03G00483650	1D	252095147	252095348	0	0	0	0	0	0	0	0	0
TraesJAG1D03G00483660	1D	252098028	252098265	0	0	0	0	0	0	0	0	0
TraesJAG1D03G00483690	1D	252167245	252176951	42	31	23	27	27	30	22	35	27
TraesJAG1D03G00483710	1D	252180917	252181805	0	0	0	0	0	0	0	0	0
TraesJAG1D03G00483750	1D	252200605	252201861	0	0	0	1	2	1	3	0	0
TraesJAG1D03G00483780	1D	252347669	252348425	0	0	0	0	0	0	0	0	0
TraesJAG1D03G00483790	1D	252348830	252355856	162	77	94	95	66	106	100	85	106
TraesJAG1D03G00483800	1D	252355760	252359305	25	10	22	13	8	40	21	6	24
TraesJAG1D03G00483890	1D	252991480	252992295	0	0	0	0	1	0	0	0	0
TraesJAG1D03G00483910	1D	253052114	253065567	202	209	177	282	258	227	216	264	311
TraesJAG1D03G00483920	1D	253055602	253057680	27	36	22	31	29	30	41	35	50
TraesJAG1D03G00483940	1D	253389081	253398058	25	20	20	8	8	14	19	19	16
TraesJAG1D03G00483950	1D	253398277	253401842	23	9	13	11	15	14	12	10	22
TraesJAG1D03G00483960	1D	253635450	253638644	65	30	57	63	42	50	60	69	64
TraesJAG1D03G00483970	1D	253672712	253674227	26	59	30	24	55	30	36	47	42
TraesJAG1D03G00484020	1D	253809461	253812165	1	0	0	0	0	0	0	0	0
TraesJAG1D03G00484040	1D	253819179	253820606	0	0	0	0	1	0	0	0	0
TraesJAG1D03G00484050	1D	253840778	253842885	18	11	12	23	14	13	7	15	11
TraesJAG1D03G00484060	1D	254003358	254005695	0	0	0	0	0	0	0	0	0
TraesJAG1D03G00484140	1D	254242345	254244007	0	0	0	0	0	0	0	0	0
TraesJAG1D03G00484180	1D	254338307	254341613	39	37	29	27	30	32	31	37	33
TraesJAG1D03G00484190	1D	254342678	254343847	2	5	5	4	4	1	4	4	8
TraesJAG1D03G00484200	1D	254344164	254344530	0	0	0	0	0	0	0	0	0
TraesJAG1D03G00484250	1D	254529559	254531181	9	6	5	6	6	11	10	14	23
TraesJAG1D03G00484270	1D	254549927	254555803	0	0	0	1	0	0	0	0	0
TraesJAG1D03G00484280	1D	254556729	254562230	41	32	40	45	38	35	43	35	66
TraesJAG1D03G00484290	1D	254563255	254565439	0	0	0	0	0	0	0	0	0
TraesJAG1D03G00484350	1D	254929105	254934290	26	26	22	21	29	25	21	19	35
TraesJAG1D03G00484360	1D	254938905	254943716	33	14	17	32	17	20	16	19	17
TraesJAG1D03G00484370	1D	254986710	254991731	0	0	0	0	0	0	1	0	0
TraesJAG1D03G00484440	1D	255050777	255052583	0	1	0	0	0	0	0	0	0
STRG.7468	1D	255589910	255592233	3	2	3	2	0	0	1	2	1
STRG.7469	1D	255592947	255594096	1	2	1	2	0	0	1	1	1
TraesJAG1D03G00484530	1D	255667225	255672097	13	11	5	3	10	9	9	5	7
TraesJAG1D03G00484540	1D	255684923	255690035	0	0	0	0	0	0	0	0	0
TraesJAG1D03G00484570	1D	255915995	255926430	0	1	1	1	0	0	0	1	0
TraesJAG1D03G00484600	1D	255929808	255936379	16	9	8	8	18	8	14	12	15
TraesJAG1D03G00484610	1D	255939613	255943700	13	4	3	6	4	5	3	3	5
STRG.7476	1D	255943923	255946059	5	1	4	8	3	6	4	3	7
STRG.7477	1D	255950417	255950754	2	0	0	2	1	0	1	0	1
TraesJAG1D03G00484720	1D	256125285	256126891	0	1	0	0	0	0	0	1	1
TraesJAG1D03G00484730	1D	256146815	256148958	0	0	0	2	0	0	4	1	1
TraesJAG1D03G00484740	1D	256149174	256153316	165	147	139	167	137	152	127	170	149
TraesJAG1D03G00484750	1D	256155124	256159538	22	16	16	16	14	17	15	29	21
TraesJAG1D03G00484790	1D	256548695	256550541	1	3	0	1	0	0	2	1	2
TraesJAG1D03G00484800	1D	256550714	256554650	21	20	19	28	17	20	10	22	25
TraesJAG1D03G00484840	1D	256785542	256786555	1	1	2	1	1	2	1	2	1
STRG.7481	1D	257255418	257257216	1	1	1	0	1	2	0	3	2
TraesJAG1D03G00485070	1D	257359599	257362129	11	12	15	13	14	11	29	21	20
TraesJAG1D03G00485180	1D	257903842	257913023	135	76	64	107	88	107	92	85	136
TraesJAG1D03G00485200	1D	257915837	257920583	30	23	14	33	23	15	14	20	30
TraesJAG1D03G00485240	1D	257992538	257992802	0	0	0	0	0	0	0	0	0
TraesJAG1D03G00485320	1D	258154608	258158676	86	133	85	150	117	100	130	196	195
TraesJAG1D03G00485330	1D	258177275	258179331	0	0	0	0	0	0	0	0	0
TraesJAG1D03G00485400	1D	258471092	258471450	0	0	0	0	0	0	0	0	0
TraesJAG1D03G00485410	1D	258471849	258471960	0	0	0	0	0	0	0	0	0
TraesJAG1D03G00485510	1D	258556568	258558004	145	201	140	173	190	172	176	180	225
TraesJAG1D03G00485570	1D	258663660	258666735	0	0	0	0	0	0	0	0	0
TraesJAG1D03G00485610	1D	258788905	258789993	0	0	0	0	0	0	0	0	0
TraesJAG1D03G00485620	1D	258797291	258797738	0	0	0	0	0	0	0	0	0
TraesJAG1D03G00485630	1D	258804174	258807838	0	0	0	0	0	0	0	0	0
TraesJAG1D03G00485650	1D	258955235	258955882	0	0	0	0	0	0	0	0	0
TraesJAG1D03G00485710	1D	259256040	259263602	0	0	0	0	0	0	0	0	0
TraesJAG1D03G00485720	1D	259301341	259304704	0	0	0	0	0	0	0	0	0
TraesJAG1D03G00485740	1D	259314155	259316342	0	0	0	0	0	0	0	0	0
TraesJAG1D03G00485750	1D	259316356	259322045	7	3	1	10	3	7	6	7	6
TraesJAG1D03G00485800	1D	259418922	259421596	4	1	10	4	7	3	3	6	4
TraesJAG1D03G00485820	1D	259459405	259461025	0	0	0	0	0	1	0	0	0
TraesJAG1D03G00485850	1D	259472000	259473300	4	3	10	3	3	5	6	4	6
TraesJAG1D03G00485860	1D	259515501	259515882	0	0	0	0	0	0	0	0	0
TraesJAG1D03G00485890	1D	259597039	259598076	0	0	2	0	0	0	1	2	2
TraesJAG1D03G00485900	1D	259616799	259618033	7	4	6	39	33	18	25	35	28
TraesJAG1D03G00485950	1D	259827335	259828387	0	0	0	0	0	0	0	0	0
TraesJAG1D03G00485960	1D	259828731	259829775	0	0	0	0	0	0	0	0	0
TraesJAG1D03G00485970	1D	259832273	259833424	0	1	2	9	4	5	4	4	5
TraesJAG1D03G00485980	1D	259867403	259868556	6	5	8	21	17	35	27	15	32
TraesJAG1D03G00486000	1D	259881971	259883032	0	0	0	0	0	0	0	0	0
TraesJAG1D03G00486020	1D	259890089	259891121	11	10	17	21	25	32	34	37	70
STRG.7496	1D	259906914	259907197	1	0	2	0	0	0	2	0	0
TraesJAG1D03G00486040	1D	259914017	259915050	0	0	0	0	0	0	0	0	0
TraesJAG1D03G00486050	1D	259920801	259921873	1	0	0	0	0	0	0	1	1
TraesJAG1D03G00486060	1D	260054201	260055465	0	0	0	0	0	0	0	1	1
TraesJAG1D03G00486080	1D	260104713	260108618	0	0	0	0	0	0	0	0	0
TraesJAG1D03G00486140	1D	260288979	260290275	0	0	0	0	0	0	0	0	0
TraesJAG1D03G00486150	1D	260291148	260301540	8	3	3	7	1	5	4	9	9
TraesJAG1D03G00486170	1D	260656141	260658455	0	0	0	0	0	0	0	0	0
TraesJAG1D03G00486210	1D	260781658	260782585	1	5	4	9	3	8	3	12	22
STRG.7501	1D	260783190	260784775	4	1	0	0	0	2	3	3	5
STRG.7507	1D	261456154	261456490	3	4	1	7	3	2	4	5	4
STRG.7508	1D	261458403	261459830	3	2	1	6	2	3	4	3	1
STRG.7509	1D	261460085	261460549	1	0	2	2	1	1	4	1	0
STRG.7510	1D	261460777	261461220	1	1	2	2	1	1	4	2	0
STRG.7511	1D	261461300	261461510	1	1	2	2	1	1	4	2	0
STRG.7512	1D	261462162	261462421	1	1	2	2	1	0	3	2	0
STRG.7513	1D	261462657	261462965	1	1	2	2	1	0	2	2	0
STRG.7514	1D	261463069	261463917	1	1	2	2	1	0	2	2	0
STRG.7515	1D	261464016	261465435	19	29	20	32	26	28	19	25	43
TraesJAG1D03G00486420	1D	262387346	262390265	0	0	0	0	0	0	0	0	0
TraesJAG1D03G00486530	1D	263086959	263090218	0	0	0	0	0	0	0	0	0
TraesJAG1D03G00486580	1D	263263945	263267287	0	0	0	0	0	0	0	0	0
STRG.7503	1D	263268024	263268392	7	1	2	4	3	1	1	1	2
STRG.7504	1D	263269432	263269776	8	1	2	4	3	1	1	1	2
STRG.7505	1D	263269957	263270175	8	1	2	4	3	1	1	1	2
STRG.7506	1D	263270352	263270642	8	1	2	4	3	1	1	1	2
TraesJAG1D03G00486650	1D	263396815	263398798	0	0	0	0	0	0	0	0	0
TraesJAG1D03G00486700	1D	263670065	263674605	0	0	0	0	0	0	0	0	0
TraesJAG1D03G00486840	1D	264934935	264936306	0	0	0	0	0	0	0	0	0
TraesJAG1D03G00486850	1D	264969375	264973834	39	46	31	43	51	42	41	57	57
TraesJAG1D03G00486860	1D	264973716	264974549	39	45	31	43	51	41	41	57	57
TraesJAG1D03G00486880	1D	264977783	264981005	0	0	0	0	0	0	0	0	0
TraesJAG1D03G00486910	1D	265184124	265185821	124	76	113	161	131	117	122	125	178
TraesJAG1D03G00486930	1D	265187036	265189942	0	0	0	0	0	0	0	0	0
TraesJAG1D03G00487000	1D	265385307	265402199	4	5	6	12	7	8	6	9	6
TraesJAG1D03G00487040	1D	265581083	265584865	119	88	101	150	108	130	144	102	122
TraesJAG1D03G00487060	1D	265589211	265595745	0	0	0	0	0	0	0	0	0
TraesJAG1D03G00487080	1D	265628112	265628349	0	0	0	0	0	0	0	0	0
TraesJAG1D03G00487200	1D	266127923	266133685	0	0	0	0	2	0	0	2	1
TraesJAG1D03G00487210	1D	266297451	266301226	20	15	9	23	15	16	26	19	17
TraesJAG1D03G00487250	1D	266513810	266518353	75	62	63	62	55	42	50	46	78
TraesJAG1D03G00487260	1D	266522376	266523185	0	3	1	2	0	2	0	1	0
TraesJAG1D03G00487270	1D	266526482	266528069	3	3	3	5	4	3	2	1	7
TraesJAG1D03G00487280	1D	266531174	266551120	7	5	5	5	4	15	5	3	6
TraesJAG1D03G00487320	1D	266937865	266957651	26	25	23	31	22	29	16	26	30
STRG.7527	1D	266977600	266979224	0	5	2	0	3	2	2	2	0
TraesJAG1D03G00487370	1D	266979773	266983255	1	3	0	0	2	0	2	1	0
TraesJAG1D03G00487380	1D	266987227	266988049	0	0	0	0	0	0	1	0	0
TraesJAG1D03G00487400	1D	266991256	266991695	0	0	0	0	0	0	1	0	0
TraesJAG1D03G00487410	1D	266992058	266992699	0	0	0	0	0	0	1	0	0
TraesJAG1D03G00487420	1D	266992846	266993368	0	0	0	0	0	0	1	0	0
TraesJAG1D03G00487470	1D	267000285	267002248	0	0	0	0	0	0	1	0	0
TraesJAG1D03G00487480	1D	267009957	267010455	0	0	0	0	0	0	1	0	0
TraesJAG1D03G00487490	1D	267010685	267012205	0	0	0	0	0	0	1	0	0
TraesJAG1D03G00487500	1D	267021239	267021877	0	0	0	0	0	0	1	0	0
TraesJAG1D03G00487560	1D	267098287	267100543	0	0	0	0	0	0	0	0	0
TraesJAG1D03G00487590	1D	267308640	267315036	11	18	11	14	17	10	20	11	38
TraesJAG1D03G00487620	1D	267403426	267405756	0	0	0	0	0	0	0	0	0
TraesJAG1D03G00487630	1D	267569454	267570282	0	0	0	0	0	0	0	0	0
TraesJAG1D03G00487650	1D	267602799	267608737	103	87	52	57	47	55	90	65	73
TraesJAG1D03G00487660	1D	267604029	267606475	100	87	52	57	47	55	90	64	73
TraesJAG1D03G00487740	1D	267813646	267816205	4	1	0	0	4	3	2	0	0
TraesJAG1D03G00487760	1D	267861148	267861424	0	0	0	0	0	0	0	0	0
TraesJAG1D03G00487770	1D	267870585	267875441	11	7	3	7	8	6	9	4	4
STRG.7532	1D	268186834	268188547	5	0	0	2	0	0	1	1	0
TraesJAG1D03G00487830	1D	268193205	268199905	0	0	0	0	0	0	0	0	0
TraesJAG1D03G00487900	1D	268870887	268874029	4	1	1	0	0	2	1	2	5
TraesJAG1D03G00487960	1D	269081654	269081828	0	0	0	0	0	0	0	0	0
TraesJAG1D03G00488020	1D	269402105	269405002	0	0	0	0	0	0	0	0	0
TraesJAG1D03G00488030	1D	269421632	269422244	0	0	0	0	0	0	0	0	0
STRG.7535	1D	269446646	269449817	6	5	2	2	1	1	4	1	3
TraesJAG1D03G00488100	1D	269768023	269772367	4	7	6	11	5	6	5	4	11
TraesJAG1D03G00488140	1D	269892451	269893270	0	0	0	0	0	0	0	0	0
TraesJAG1D03G00488170	1D	269901249	269909503	27	16	12	11	7	14	13	25	22
TraesJAG1D03G00488180	1D	269969029	269970938	0	0	0	0	0	0	0	0	0
TraesJAG1D03G00488210	1D	270121064	270129640	167	177	151	186	156	184	175	180	192
TraesJAG1D03G00488230	1D	270336600	270340535	26	9	20	13	10	11	7	13	13
TraesJAG1D03G00488390	1D	271494921	271498117	198	145	102	113	112	127	135	104	121
TraesJAG1D03G00488400	1D	271499141	271501551	10	8	7	5	4	14	8	10	15
TraesJAG1D03G00488410	1D	271501622	271503625	0	0	0	0	0	0	0	0	0
TraesJAG1D03G00488450	1D	271588765	271592683	9	5	0	2	3	3	1	3	2
TraesJAG1D03G00488610	1D	271937754	271939113	10	10	9	11	12	4	11	21	11
TraesJAG1D03G00488650	1D	272151721	272153655	70	80	56	72	105	43	84	125	96
TraesJAG1D03G00488660	1D	272153902	272157301	8	9	9	10	15	12	13	11	13
TraesJAG1D03G00488710	1D	272628854	272636601	1	1	0	0	1	1	2	1	2
TraesJAG1D03G00488770	1D	272823162	272825011	23	20	14	24	20	24	13	25	11
TraesJAG1D03G00488780	1D	272828208	272834236	16	25	18	20	29	32	22	14	21
TraesJAG1D03G00488860	1D	273290158	273297960	6	3	3	1	3	8	4	1	4
TraesJAG1D03G00488880	1D	273313435	273314420	26	13	14	13	8	11	11	12	20
TraesJAG1D03G00488890	1D	273315959	273319861	2	0	0	0	1	2	1	0	0
TraesJAG1D03G00488920	1D	273462548	273462899	0	0	0	0	0	0	0	0	0
TraesJAG1D03G00488930	1D	273479515	273481040	0	0	0	0	0	0	0	0	0
TraesJAG1D03G00488940	1D	273481265	273481764	0	0	0	0	0	0	0	0	0
TraesJAG1D03G00488960	1D	273487253	273488171	0	0	0	0	0	0	0	0	0
TraesJAG1D03G00488970	1D	273489133	273489367	0	0	0	0	0	0	0	0	0
TraesJAG1D03G00488980	1D	273644428	273646502	26	17	16	30	25	22	24	18	26
TraesJAG1D03G00489040	1D	274058036	274061321	0	0	0	0	0	0	0	0	0
TraesJAG1D03G00489060	1D	274197265	274202830	0	0	0	0	0	0	0	0	0
TraesJAG1D03G00489080	1D	274225192	274228983	0	0	0	0	0	0	0	0	0
TraesJAG1D03G00489090	1D	274229682	274233607	84	86	64	93	112	86	63	107	94
TraesJAG1D03G00489140	1D	274452276	274456612	2	2	0	3	1	1	0	0	2
TraesJAG1D03G00489220	1D	274794730	274797077	41	24	22	29	28	33	28	25	37
TraesJAG1D03G00489320	1D	275046709	275063440	55	45	37	34	30	31	24	34	45
TraesJAG1D03G00489350	1D	275390417	275391190	0	0	0	0	0	0	0	0	0
TraesJAG1D03G00489410	1D	275710963	275712269	0	0	0	0	0	0	0	0	0
TraesJAG1D03G00489470	1D	275821885	275824368	0	0	0	0	0	0	0	0	0
TraesJAG1D03G00489510	1D	275831437	275837271	2	2	1	0	1	0	0	0	0
TraesJAG1D03G00489560	1D	276025306	276030760	0	0	0	0	0	0	0	0	0
TraesJAG1D03G00489580	1D	276237180	276239684	1424	1020	1123	1323	1207	1295	1391	1268	1599
TraesJAG1D03G00489590	1D	276239926	276249038	7	2	5	4	2	3	4	3	2
STRG.7558	1D	276623726	276625716	21	18	11	11	22	14	18	23	20
STRG.7559	1D	276625815	276626504	1	0	0	1	0	0	0	2	3
TraesJAG1D03G00489650	1D	276678096	276678960	0	0	0	1	1	0	1	0	0
TraesJAG1D03G00489680	1D	276831428	276832478	0	0	0	0	0	0	0	0	0
TraesJAG1D03G00489690	1D	276836652	276837432	0	0	0	0	0	1	0	1	0
TraesJAG1D03G00489700	1D	276837495	276840472	5	1	4	5	2	3	3	4	6
TraesJAG1D03G00489710	1D	276841674	276843168	15	9	13	12	5	11	14	6	13
TraesJAG1D03G00489840	1D	277215018	277216833	0	0	0	0	0	0	0	0	0
TraesJAG1D03G00489850	1D	277263037	277265475	8	6	3	5	5	8	3	11	14
TraesJAG1D03G00490010	1D	277671605	277672554	0	3	0	0	0	0	0	2	1
TraesJAG1D03G00490030	1D	277674777	277679531	1	1	0	0	0	1	0	2	0
TraesJAG1D03G00490040	1D	277680545	277684678	1	0	1	0	1	0	0	0	2
TraesJAG1D03G00490050	1D	277685484	277688305	80	67	69	80	77	67	73	99	105
STRG.7571	1D	277959823	277963546	17	10	9	8	15	6	12	12	9
TraesJAG1D03G00490110	1D	277963705	277969495	100	162	75	111	130	55	131	118	222
TraesJAG1D03G00490190	1D	278418265	278429215	10	8	6	6	9	7	4	11	8
TraesJAG1D03G00490200	1D	278449327	278455205	8	3	2	1	0	2	3	6	5
TraesJAG1D03G00490230	1D	278571265	278578004	0	0	0	0	0	0	0	0	0
TraesJAG1D03G00490290	1D	279111496	279117449	4	2	3	7	1	9	7	3	10
TraesJAG1D03G00490330	1D	279136485	279139308	674	169	199	288	207	205	265	280	420
TraesJAG1D03G00490340	1D	279139397	279142394	142	101	90	114	107	112	107	106	107
TraesJAG1D03G00490430	1D	279879918	279882525	475	335	376	430	395	329	494	536	687
TraesJAG1D03G00490450	1D	279925385	279929308	0	0	0	0	1	0	0	0	0
TraesJAG1D03G00490460	1D	279950601	279953515	0	0	0	0	0	0	0	0	0
TraesJAG1D03G00490490	1D	280023319	280032191	3	1	1	6	4	4	3	2	3
TraesJAG1D03G00490500	1D	280024018	280029294	3	1	1	7	7	6	4	2	3
TraesJAG1D03G00490510	1D	280032717	280036728	69	62	48	55	50	50	52	44	70
TraesJAG1D03G00490550	1D	280367593	280370511	0	0	0	0	0	0	0	0	0
TraesJAG1D03G00490560	1D	280466362	280468256	5	0	1	1	4	0	5	0	3
TraesJAG1D03G00490600	1D	280687316	280690715	0	0	0	0	0	0	0	0	0
TraesJAG1D03G00490610	1D	280694825	280697225	19	4	5	6	1	7	2	1	4
TraesJAG1D03G00490620	1D	280697609	280700066	26	21	10	25	27	34	30	25	32
TraesJAG1D03G00490630	1D	280703040	280707412	1	0	0	0	0	0	0	0	1
TraesJAG1D03G00490640	1D	280708337	280714633	0	0	0	0	0	0	2	0	0
TraesJAG1D03G00490660	1D	280771265	280775240	0	0	0	0	0	0	0	0	0
TraesJAG1D03G00490700	1D	281296807	281311310	30	18	23	24	20	25	17	20	14
TraesJAG1D03G00490710	1D	281312576	281315171	2	2	0	0	7	1	1	0	0
TraesJAG1D03G00490720	1D	281315542	281319710	84	102	83	104	102	81	86	110	108
TraesJAG1D03G00490730	1D	281321594	281324338	7	9	4	9	10	14	14	13	17
TraesJAG1D03G00490740	1D	281363885	281365210	0	0	0	0	0	0	0	0	0
TraesJAG1D03G00490750	1D	281365777	281369442	7	9	4	5	6	8	7	7	10
TraesJAG1D03G00490760	1D	281472127	281477260	0	0	0	0	0	0	0	0	0
TraesJAG1D03G00490800	1D	281785637	281789196	114	118	83	160	152	118	122	143	153
TraesJAG1D03G00490810	1D	281791205	281794044	0	0	1	3	0	1	2	3	1
TraesJAG1D03G00490820	1D	281983843	281986420	8	9	14	13	15	6	14	29	13
TraesJAG1D03G00490830	1D	281987333	281988060	5	1	5	8	8	5	6	6	7
TraesJAG1D03G00490850	1D	281989754	281991631	44	35	37	33	28	30	34	32	49
TraesJAG1D03G00490910	1D	282044916	282050427	24	22	16	11	11	19	12	19	19
TraesJAG1D03G00490930	1D	282451144	282453971	7	4	5	9	6	4	8	13	5
TraesJAG1D03G00490960	1D	282658845	282661731	2	1	1	8	6	5	3	6	2
TraesJAG1D03G00491010	1D	282788930	282789629	0	0	0	0	0	0	0	0	0
TraesJAG1D03G00491020	1D	282792017	282794283	8	10	9	11	10	13	14	10	16
TraesJAG1D03G00491030	1D	282794472	282797388	231	141	149	235	176	149	185	294	260
TraesJAG1D03G00491040	1D	282797547	282799804	12	6	14	20	18	14	15	16	10
TraesJAG1D03G00491090	1D	283187999	283190606	28	21	11	17	17	21	20	22	21
TraesJAG1D03G00491100	1D	283190270	283202916	33	23	15	21	19	24	23	23	23
TraesJAG1D03G00491120	1D	283300641	283302853	0	0	0	0	0	0	0	0	0
TraesJAG1D03G00491180	1D	283688747	283694133	0	0	0	0	0	0	0	0	0
TraesJAG1D03G00491230	1D	283841965	283845329	1	0	0	0	0	0	1	0	1
TraesJAG1D03G00491290	1D	284123522	284145108	33	21	11	18	12	20	10	16	24
TraesJAG1D03G00491340	1D	284393154	284395329	0	0	2	6	1	0	0	3	0
TraesJAG1D03G00491390	1D	284509965	284511136	0	0	0	0	0	0	0	0	0
TraesJAG1D03G00491410	1D	284511255	284514372	5	3	5	7	3	6	3	5	4
TraesJAG1D03G00491600	1D	285137290	285139742	0	0	0	0	0	0	0	0	0
TraesJAG1D03G00491620	1D	285229534	285241034	1	1	0	1	1	1	2	1	0
TraesJAG1D03G00491700	1D	285770813	285792217	0	0	0	1	0	0	0	2	0
TraesJAG1D03G00491720	1D	285814460	285814703	0	0	0	0	0	0	0	0	0
TraesJAG1D03G00491750	1D	285836015	285837338	31	30	27	33	25	21	19	38	36
TraesJAG1D03G00491760	1D	285850636	285852123	0	0	0	0	0	0	0	0	0
TraesJAG1D03G00491780	1D	285916050	285916985	0	0	0	0	0	0	0	0	0
TraesJAG1D03G00491800	1D	286028647	286030069	0	0	0	0	0	0	0	0	0
TraesJAG1D03G00491930	1D	286227595	286229174	0	0	0	0	0	0	0	0	0
TraesJAG1D03G00491940	1D	286233754	286235396	3	5	2	1	1	3	5	1	7
TraesJAG1D03G00491950	1D	286239646	286240066	0	0	0	0	0	0	0	0	0
TraesJAG1D03G00491960	1D	286402284	286406403	0	0	0	0	0	0	0	0	0
STRG.7612	1D	286476393	286478029	5	0	1	2	2	3	1	3	0
STRG.7613	1D	286478270	286479083	4	0	0	2	1	1	0	3	0
TraesJAG1D03G00492040	1D	286546817	286547297	0	0	0	0	0	0	0	0	0
TraesJAG1D03G00492050	1D	286579651	286581032	3	4	1	5	6	3	6	5	0
TraesJAG1D03G00492060	1D	286589226	286596809	0	0	0	2	1	1	3	1	0
TraesJAG1D03G00492070	1D	286625895	286626956	0	0	0	0	0	0	0	0	0
TraesJAG1D03G00492140	1D	287076401	287083075	97	117	92	147	114	116	141	134	125
TraesJAG1D03G00492160	1D	287162839	287169459	5	9	3	1	6	9	6	0	4
TraesJAG1D03G00492210	1D	287282190	287285344	0	0	0	0	0	0	0	0	0
TraesJAG1D03G00492240	1D	287458425	287459976	0	0	0	0	0	0	0	0	0
TraesJAG1D03G00492250	1D	287461128	287463521	3	3	4	5	7	4	8	3	10
TraesJAG1D03G00492270	1D	287465988	287466701	0	0	0	0	0	0	0	0	0
TraesJAG1D03G00492320	1D	287644510	287647346	17	26	12	20	21	17	19	30	33
TraesJAG1D03G00492360	1D	287786084	287788733	0	0	0	0	0	0	0	0	0
TraesJAG1D03G00492390	1D	287866905	287867907	0	0	0	0	0	0	0	0	0
TraesJAG1D03G00492460	1D	287944545	287945504	0	0	0	0	0	0	0	0	0
TraesJAG1D03G00492490	1D	288124075	288128726	1032	1010	779	1007	997	845	905	877	909
TraesJAG1D03G00492500	1D	288185247	288185727	0	0	0	0	0	0	0	0	0
TraesJAG1D03G00492510	1D	288185827	288186584	0	0	0	0	0	0	0	0	0
TraesJAG1D03G00492520	1D	288187228	288187971	0	0	0	0	0	0	0	0	0
TraesJAG1D03G00492530	1D	288188026	288188375	0	0	0	0	0	0	0	0	0
TraesJAG1D03G00492560	1D	288384462	288385868	0	1	0	1	0	0	0	2	4
TraesJAG1D03G00492570	1D	288389162	288391480	3	1	2	4	3	5	3	1	3
TraesJAG1D03G00492600	1D	288484615	288489286	6	1	2	3	4	1	4	1	0
TraesJAG1D03G00492670	1D	288770177	288772558	0	0	0	0	0	0	0	0	0
STRG.7623	1D	288773266	288773706	3	2	0	1	1	1	0	0	1
STRG.7624	1D	288775818	288776364	3	2	0	1	2	1	0	0	1
TraesJAG1D03G00492760	1D	289176444	289180173	79	53	52	75	54	67	67	45	59
TraesJAG1D03G00492780	1D	289184565	289188484	0	0	0	0	0	0	0	0	0
TraesJAG1D03G00492820	1D	289270555	289272166	0	0	0	0	0	0	0	0	0
TraesJAG1D03G00492880	1D	289440402	289443489	0	0	0	0	2	0	2	0	1
TraesJAG1D03G00492900	1D	289449356	289449905	0	0	0	0	0	0	0	0	0
TraesJAG1D03G00492910	1D	289450655	289452168	0	0	0	0	0	0	0	0	0
TraesJAG1D03G00492920	1D	289457529	289458035	0	0	0	0	0	0	0	0	0
TraesJAG1D03G00492960	1D	289491845	289492584	0	0	0	0	0	0	0	0	0
TraesJAG1D03G00492990	1D	289729380	289733857	262	243	202	235	264	215	203	266	302
TraesJAG1D03G00493000	1D	289810699	289815068	0	0	0	0	0	0	0	0	0
TraesJAG1D03G00493030	1D	290174449	290177522	18	15	4	10	16	3	7	14	11
TraesJAG1D03G00493080	1D	290222775	290223931	0	0	0	0	0	0	0	0	0
TraesJAG1D03G00493210	1D	290920985	290922329	0	0	0	0	0	0	0	0	0
TraesJAG1D03G00493250	1D	291018004	291024110	63	47	47	56	44	41	43	48	47
TraesJAG1D03G00493290	1D	291088238	291089867	9	2	10	78	32	58	92	81	173
TraesJAG1D03G00493310	1D	291153632	291155310	12	2	17	70	33	55	114	96	219
TraesJAG1D03G00493320	1D	291221476	291223797	38	43	44	74	55	65	59	79	104
TraesJAG1D03G00493330	1D	291237255	291238475	0	2	0	0	2	0	3	1	0
TraesJAG1D03G00493340	1D	291243621	291244939	0	0	0	0	0	0	0	0	0
TraesJAG1D03G00493350	1D	291424533	291426680	0	0	0	0	0	0	0	0	0
TraesJAG1D03G00493360	1D	291433089	291433674	0	0	0	0	0	0	0	0	0
TraesJAG1D03G00493400	1D	291535634	291538866	61	62	54	71	75	76	66	63	82
TraesJAG1D03G00493410	1D	291539353	291544286	14	5	15	12	9	16	9	11	12
TraesJAG1D03G00493420	1D	291545060	291547435	1	0	0	0	0	1	1	1	0
STRG.7634	1D	291569380	291571057	8	6	6	7	3	7	3	6	7
STRG.7635	1D	291574313	291575319	1	3	4	5	0	4	5	1	2
TraesJAG1D03G00493470	1D	291585303	291586605	0	0	0	0	0	0	0	0	0
TraesJAG1D03G00493510	1D	291775086	291776665	9	18	10	10	14	3	16	20	14
TraesJAG1D03G00493540	1D	291844621	291845159	0	0	0	0	0	0	0	0	0
TraesJAG1D03G00493560	1D	291850849	291852985	21	10	17	12	16	7	25	17	16
TraesJAG1D03G00493580	1D	291862182	291863692	21	25	19	32	19	16	33	22	21
TraesJAG1D03G00493610	1D	292047145	292049192	0	0	0	0	0	0	0	0	0
TraesJAG1D03G00493640	1D	292106289	292111854	0	0	0	0	0	0	0	0	0
TraesJAG1D03G00493680	1D	292379035	292383425	48	59	45	60	53	64	66	66	68
TraesJAG1D03G00493690	1D	292383454	292386135	22	23	20	22	26	28	21	36	30
TraesJAG1D03G00493790	1D	292771841	292774193	60	39	40	62	59	54	47	60	108
TraesJAG1D03G00493800	1D	292781890	292784725	31	36	32	41	40	32	45	35	54
TraesJAG1D03G00493830	1D	292823765	292824919	0	0	0	0	0	0	0	0	0
TraesJAG1D03G00493840	1D	292827144	292830370	49	53	30	51	45	48	40	58	63
TraesJAG1D03G00493850	1D	292827166	292830223	49	53	30	51	45	48	40	58	63
TraesJAG1D03G00493860	1D	292830345	292831055	0	0	0	0	0	0	0	0	0
TraesJAG1D03G00493890	1D	292870792	292874856	0	0	0	0	0	0	0	0	0
TraesJAG1D03G00493920	1D	292918034	292924333	0	0	0	0	0	0	0	0	1
TraesJAG1D03G00493930	1D	292924535	292926945	4	3	1	4	3	1	2	2	4
TraesJAG1D03G00493940	1D	292972761	292975938	0	0	0	0	0	0	0	0	0
TraesJAG1D03G00493960	1D	293046305	293048917	0	0	0	0	0	0	0	0	0
TraesJAG1D03G00494000	1D	293085135	293086148	4	2	2	2	3	3	2	3	4
TraesJAG1D03G00494030	1D	293179967	293182256	2	0	2	2	1	0	3	3	6
TraesJAG1D03G00494040	1D	293183547	293185774	5	4	5	5	5	4	6	4	6
TraesJAG1D03G00494060	1D	293186055	293187017	0	0	0	0	0	0	0	0	0
TraesJAG1D03G00494090	1D	293285508	293285724	0	0	0	0	0	0	0	0	0
TraesJAG1D03G00494130	1D	293475527	293483838	3	4	1	3	0	0	0	3	2
TraesJAG1D03G00494140	1D	293505338	293507985	0	0	0	0	0	0	0	0	0
TraesJAG1D03G00494170	1D	293605547	293616172	15	5	14	9	7	6	9	5	8
TraesJAG1D03G00494190	1D	293810811	293814133	1	5	1	7	6	2	6	7	2
TraesJAG1D03G00494220	1D	293922168	293927410	1305	517	540	666	457	637	560	446	658
TraesJAG1D03G00494270	1D	294008161	294009041	6	8	3	12	10	6	8	10	8
TraesJAG1D03G00494280	1D	294010900	294020505	0	2	0	2	1	3	0	1	0
TraesJAG1D03G00494300	1D	294095391	294096153	0	0	0	0	0	0	0	0	0
TraesJAG1D03G00494310	1D	294140015	294150046	39	33	25	29	37	26	33	33	32
TraesJAG1D03G00494350	1D	294376845	294380191	0	0	0	0	0	0	0	0	0
TraesJAG1D03G00494360	1D	294381365	294383329	0	0	0	0	0	0	0	0	0
TraesJAG1D03G00494370	1D	294385235	294387190	0	0	0	0	0	0	0	0	0
TraesJAG1D03G00494440	1D	294561691	294565755	0	0	0	0	0	0	0	0	0
TraesJAG1D03G00494470	1D	294589981	294594038	0	0	0	0	0	0	0	0	0
TraesJAG1D03G00494480	1D	294594064	294595305	2	4	6	0	5	2	6	8	4
TraesJAG1D03G00494490	1D	294595678	294604028	3	2	3	3	6	3	7	5	1
TraesJAG1D03G00494500	1D	294606615	294608543	0	0	0	0	0	0	0	0	0
STRG.7657	1D	294608931	294610325	8	6	5	7	2	9	10	6	8
TraesJAG1D03G00494560	1D	294688749	294691465	0	0	0	0	0	0	0	0	0
TraesJAG1D03G00494570	1D	294771066	294773228	0	0	0	5	0	0	5	0	0
TraesJAG1D03G00494580	1D	294777467	294781286	5	1	5	5	1	1	4	4	5
TraesJAG1D03G00494610	1D	294967875	294969462	0	0	0	0	0	0	0	0	0
TraesJAG1D03G00494650	1D	294992715	294996849	0	0	0	0	0	0	0	0	0
TraesJAG1D03G00494660	1D	294999221	295000509	0	0	0	0	0	0	0	0	0
TraesJAG1D03G00494670	1D	295006728	295008675	0	0	0	0	0	0	0	0	0
TraesJAG1D03G00494680	1D	295010163	295013789	121	32	30	47	46	39	43	61	60
TraesJAG1D03G00494710	1D	295142592	295147698	113	62	69	79	60	77	65	64	72
TraesJAG1D03G00494720	1D	295152645	295157748	63	48	46	50	44	51	48	70	44
TraesJAG1D03G00494730	1D	295158028	295160776	0	0	0	0	0	0	0	0	0
TraesJAG1D03G00494740	1D	295164935	295169628	0	0	0	0	0	0	0	0	0
TraesJAG1D03G00494750	1D	295172104	295172368	0	0	0	0	0	0	0	0	0
TraesJAG1D03G00494800	1D	295619505	295621114	0	0	0	0	0	0	0	0	0
TraesJAG1D03G00494820	1D	295622697	295625981	1	3	1	0	2	1	1	0	1
TraesJAG1D03G00494830	1D	295629280	295633104	0	0	0	0	0	1	0	0	0
TraesJAG1D03G00494850	1D	295687615	295690534	64	57	34	51	42	35	44	48	36
TraesJAG1D03G00494880	1D	295973198	295973303	0	0	0	0	0	0	0	0	0
TraesJAG1D03G00494890	1D	295975262	295976017	6	3	2	7	1	12	9	1	2
TraesJAG1D03G00494900	1D	295977144	295977579	0	0	0	0	0	0	0	0	0
TraesJAG1D03G00494950	1D	296050982	296051990	0	0	0	0	0	0	0	0	0
TraesJAG1D03G00494960	1D	296069436	296071895	39	37	39	50	47	38	43	44	61
TraesJAG1D03G00495030	1D	296192810	296198739	6	2	5	3	6	5	7	9	10
TraesJAG1D03G00495040	1D	296198808	296199584	0	0	0	0	0	0	0	0	0
TraesJAG1D03G00495070	1D	296228867	296229555	0	0	0	0	0	0	0	0	0
TraesJAG1D03G00495080	1D	296230995	296231694	0	0	0	0	0	0	0	0	0
TraesJAG1D03G00495110	1D	296244742	296245388	0	0	0	0	0	0	0	0	0
TraesJAG1D03G00495120	1D	296260738	296261424	0	0	0	0	0	0	0	0	0
TraesJAG1D03G00495140	1D	296270233	296274889	114	89	115	113	101	145	131	107	113
TraesJAG1D03G00495160	1D	296310151	296315794	66	47	29	58	49	57	58	41	53
TraesJAG1D03G00495170	1D	296317589	296321026	0	0	0	0	2	2	0	2	1
TraesJAG1D03G00495260	1D	296564807	296566489	6	6	2	10	11	1	10	5	5
TraesJAG1D03G00495290	1D	296573395	296576211	261	370	274	368	394	236	364	366	429
TraesJAG1D03G00495300	1D	296676540	296677745	9	2	9	5	9	4	8	2	6
TraesJAG1D03G00495340	1D	296887660	296893209	4	2	1	1	1	4	6	3	4
TraesJAG1D03G00495350	1D	296904099	296904336	0	0	0	0	0	0	0	0	0
TraesJAG1D03G00495420	1D	297197022	297199715	0	0	2	1	1	0	1	2	0
TraesJAG1D03G00495450	1D	297202406	297206335	117	107	91	141	104	116	166	129	103
TraesJAG1D03G00495580	1D	297339809	297344651	0	0	0	0	0	0	0	0	0
TraesJAG1D03G00495610	1D	297378909	297379953	0	0	0	0	0	0	0	0	0
TraesJAG1D03G00495640	1D	297430846	297433117	0	0	0	0	1	0	0	0	0
TraesJAG1D03G00495650	1D	297505378	297506472	0	0	0	0	0	0	0	0	0
TraesJAG1D03G00495690	1D	297548207	297551455	3	1	1	3	0	2	0	0	0
TraesJAG1D03G00495700	1D	297551612	297553333	5	2	1	3	1	2	1	2	1
TraesJAG1D03G00495760	1D	297645306	297646725	0	0	0	0	0	0	0	0	0
TraesJAG1D03G00495780	1D	297682405	297686220	7	7	5	6	11	9	5	3	16
TraesJAG1D03G00495890	1D	297944915	297946375	0	3	1	3	1	4	5	2	3
TraesJAG1D03G00495930	1D	298253825	298254320	0	0	0	0	0	0	0	0	0
TraesJAG1D03G00495940	1D	298286978	298288554	0	0	0	0	0	0	0	0	0
TraesJAG1D03G00495980	1D	298334875	298336595	0	0	0	0	0	0	0	0	0
TraesJAG1D03G00495990	1D	298345289	298346962	0	0	0	2	2	0	0	0	1
TraesJAG1D03G00496050	1D	298485418	298487703	7	2	5	2	0	0	3	0	1
TraesJAG1D03G00496060	1D	298489257	298497821	130	118	91	80	96	91	91	105	110
TraesJAG1D03G00496100	1D	298856445	298876603	7	5	5	7	3	9	6	7	4
TraesJAG1D03G00496160	1D	299161757	299164674	0	0	0	0	0	0	0	0	0
TraesJAG1D03G00496170	1D	299171276	299172460	0	0	0	0	0	0	0	0	0
TraesJAG1D03G00496200	1D	299247380	299251241	90	40	26	37	59	52	39	45	48
TraesJAG1D03G00496220	1D	299251928	299257152	85	71	45	73	60	54	113	61	119
TraesJAG1D03G00496230	1D	299258779	299262465	12	5	3	4	3	4	3	8	3
TraesJAG1D03G00496240	1D	299262578	299265214	4	5	2	3	3	5	2	7	3
TraesJAG1D03G00496270	1D	299344490	299347409	0	0	0	0	0	0	0	0	0
TraesJAG1D03G00496340	1D	299568875	299573256	50	43	44	59	50	52	38	65	49
TraesJAG1D03G00496360	1D	299696044	299696749	0	0	0	0	0	0	0	0	0
TraesJAG1D03G00496370	1D	299696806	299699646	76	70	50	97	74	63	79	104	102
TraesJAG1D03G00496380	1D	299708150	299709801	23	28	13	25	30	23	27	33	29
TraesJAG1D03G00496400	1D	299711365	299711809	0	0	0	0	0	0	0	0	0
TraesJAG1D03G00496470	1D	299974015	299974494	0	0	0	0	0	0	0	0	0
TraesJAG1D03G00496480	1D	299976015	299981028	0	0	0	0	0	0	0	0	0
TraesJAG1D03G00496490	1D	300006277	300011688	20	8	13	9	10	9	9	22	10
TraesJAG1D03G00496510	1D	300014684	300018566	11	17	12	25	15	8	17	13	15
TraesJAG1D03G00496550	1D	300041649	300043097	0	0	0	0	0	0	0	0	0
TraesJAG1D03G00496590	1D	300155889	300156990	0	0	0	0	0	0	0	0	0
TraesJAG1D03G00496630	1D	300325033	300326407	1	1	1	0	0	0	3	1	2
TraesJAG1D03G00496650	1D	300330775	300333513	12	5	1	5	14	9	8	9	10
TraesJAG1D03G00496660	1D	300339569	300344996	19	12	14	16	15	11	26	19	24
TraesJAG1D03G00496670	1D	300360822	300364886	0	0	0	0	0	0	0	0	0
TraesJAG1D03G00496690	1D	300450229	300453774	61	63	45	57	64	55	86	65	49
TraesJAG1D03G00496700	1D	300453947	300456302	2	0	0	1	1	1	1	0	1
TraesJAG1D03G00496710	1D	300456968	300459757	4	0	0	1	2	1	0	4	0
TraesJAG1D03G00496740	1D	300487050	300489965	0	0	0	0	0	0	0	0	0
TraesJAG1D03G00496760	1D	300518186	300520587	0	0	0	0	0	0	0	0	0
TraesJAG1D03G00496770	1D	300526764	300530228	52	18	23	26	29	36	34	47	48
TraesJAG1D03G00496810	1D	300566175	300567365	0	0	1	1	1	0	0	1	2
TraesJAG1D03G00496840	1D	300662085	300664517	0	0	0	0	0	0	0	0	0
TraesJAG1D03G00496850	1D	300670682	300673085	0	0	0	0	0	0	0	0	0
TraesJAG1D03G00496860	1D	300677655	300678274	0	0	0	0	0	0	0	0	0
TraesJAG1D03G00496870	1D	300679997	300680614	0	0	0	0	0	0	0	0	0
TraesJAG1D03G00496970	1D	300865125	300865809	0	0	0	0	0	0	0	0	0
TraesJAG1D03G00497000	1D	300928605	300930120	25	19	12	16	4	16	22	21	23
TraesJAG1D03G00497010	1D	300940397	300980031	34	22	14	17	22	24	12	14	27
TraesJAG1D03G00497070	1D	301152014	301154675	49	67	27	37	80	27	36	43	40
TraesJAG1D03G00497260	1D	302020142	302023549	4	8	0	9	3	3	8	7	24
TraesJAG1D03G00497290	1D	302184073	302191135	4	2	0	2	3	2	0	4	1
TraesJAG1D03G00497300	1D	302192554	302199762	19	8	8	10	10	11	10	14	15
TraesJAG1D03G00497310	1D	302200652	302207188	17	19	10	14	18	19	18	15	20
TraesJAG1D03G00497340	1D	302358104	302358955	0	0	0	0	0	0	0	0	0
TraesJAG1D03G00497370	1D	302586345	302587440	0	0	0	0	0	0	0	0	0
TraesJAG1D03G00497400	1D	302712210	302715144	0	1	0	0	0	1	0	0	0
TraesJAG1D03G00497430	1D	302921215	302923190	0	0	0	0	0	0	0	0	0
TraesJAG1D03G00497470	1D	302984083	302987808	48	33	24	29	31	19	29	28	36
TraesJAG1D03G00497480	1D	303097018	303100969	0	0	0	0	0	0	0	0	0
TraesJAG1D03G00497490	1D	303101658	303103196	0	1	1	0	1	0	0	0	0
TraesJAG1D03G00497500	1D	303119105	303120620	0	0	0	0	0	0	0	0	0
TraesJAG1D03G00497600	1D	303453715	303456361	2	6	2	6	4	3	5	4	6
TraesJAG1D03G00497610	1D	303458506	303463056	36	42	29	44	45	29	34	25	42
TraesJAG1D03G00497630	1D	303638096	303639725	0	0	0	1	0	0	0	0	0
TraesJAG1D03G00497660	1D	303862177	303863762	0	0	0	0	0	0	0	0	0
TraesJAG1D03G00497750	1D	304503992	304504989	0	0	0	0	0	0	0	0	0
TraesJAG1D03G00497760	1D	304507623	304509966	3	6	1	7	4	6	5	5	5
TraesJAG1D03G00497770	1D	304541050	304544174	133	152	75	170	187	54	167	178	311
TraesJAG1D03G00497780	1D	304544960	304551070	0	0	0	0	0	0	0	0	0
TraesJAG1D03G00497800	1D	304597342	304598653	0	0	0	0	0	0	0	0	0
TraesJAG1D03G00497830	1D	305069222	305072060	12	14	11	21	15	10	16	18	16
TraesJAG1D03G00497840	1D	305075272	305079466	17	12	10	14	8	7	11	6	15
TraesJAG1D03G00497850	1D	305079514	305081645	0	0	0	0	0	0	0	0	0
TraesJAG1D03G00497860	1D	305094498	305099041	2	3	2	6	3	2	2	6	1
TraesJAG1D03G00497880	1D	305176059	305179069	0	0	0	0	0	0	0	0	0
TraesJAG1D03G00497890	1D	305204672	305215545	11	12	13	11	10	14	16	15	15
TraesJAG1D03G00497920	1D	305281557	305288263	23	22	18	34	21	18	35	24	30
TraesJAG1D03G00497950	1D	305331467	305335673	1	0	2	0	1	1	0	1	3
TraesJAG1D03G00498010	1D	305572354	305573437	0	0	0	0	0	0	0	0	0
TraesJAG1D03G00498040	1D	305698246	305703488	4	0	0	1	0	1	0	0	0
TraesJAG1D03G00498050	1D	305703663	305706015	1	0	1	0	0	0	0	0	0
TraesJAG1D03G00498060	1D	305708195	305708731	0	0	0	0	0	0	0	0	0
TraesJAG1D03G00498100	1D	305963148	305965015	0	0	0	0	0	0	0	0	0
TraesJAG1D03G00498120	1D	306058298	306062132	273	136	184	218	164	200	171	181	217
TraesJAG1D03G00498150	1D	306140158	306142155	160	168	125	167	205	126	178	267	191
TraesJAG1D03G00498160	1D	306144687	306149567	66	59	66	75	64	72	60	57	85
TraesJAG1D03G00498200	1D	306206206	306209232	0	0	0	0	0	0	0	0	0
TraesJAG1D03G00498240	1D	306301468	306303523	2	3	4	7	6	1	6	4	10
TraesJAG1D03G00498280	1D	306332042	306335666	0	0	0	0	0	0	0	1	0
TraesJAG1D03G00498290	1D	306337485	306339070	1	4	0	1	3	0	3	1	5
TraesJAG1D03G00498370	1D	306459705	306462880	46	46	41	54	52	41	49	51	55
TraesJAG1D03G00498380	1D	306462973	306466144	30	48	24	40	46	28	48	33	38
TraesJAG1D03G00498390	1D	306466408	306468932	3	9	7	9	9	8	11	14	13
TraesJAG1D03G00498430	1D	306949695	306951137	0	0	0	0	0	0	0	0	0
TraesJAG1D03G00498440	1D	306952739	306956290	6	3	1	7	8	6	5	5	3
TraesJAG1D03G00498450	1D	306956426	306962160	9	15	13	19	11	16	10	17	13
TraesJAG1D03G00498500	1D	307339844	307343293	0	0	0	1	0	0	2	0	0
TraesJAG1D03G00498550	1D	307444322	307447601	30	28	22	26	31	34	43	29	33
TraesJAG1D03G00498570	1D	307462612	307464938	10	9	9	11	12	6	16	19	16
TraesJAG1D03G00498610	1D	307728755	307731533	0	0	0	0	0	0	0	0	0
TraesJAG1D03G00498680	1D	307792916	307797364	0	0	0	0	0	0	0	0	0
TraesJAG1D03G00498690	1D	307798336	307800065	0	0	0	0	0	0	0	0	0
TraesJAG1D03G00498710	1D	307853840	307856059	0	0	0	0	0	0	0	1	0
TraesJAG1D03G00498720	1D	307859290	307863834	27	31	21	24	30	33	29	43	29
TraesJAG1D03G00498730	1D	307868091	307872446	0	3	0	0	0	0	0	5	0
TraesJAG1D03G00498750	1D	307882095	307883103	0	0	0	0	0	0	0	0	0
TraesJAG1D03G00498770	1D	307972464	307973673	0	0	0	0	0	0	0	0	0
TraesJAG1D03G00498820	1D	308023257	308027891	367	496	397	447	456	401	419	468	487
TraesJAG1D03G00498870	1D	308120488	308132135	46	30	22	30	26	39	17	38	36
TraesJAG1D03G00498880	1D	308132324	308137235	10	21	13	29	28	32	21	35	34
TraesJAG1D03G00498890	1D	308132663	308134395	10	21	13	29	28	32	21	35	34
TraesJAG1D03G00498940	1D	308460375	308462499	0	0	0	0	0	0	0	0	0
TraesJAG1D03G00498960	1D	308654896	308656514	22	32	32	20	34	34	34	33	23
TraesJAG1D03G00498980	1D	308656347	308659119	21	31	30	17	33	34	32	31	21
TraesJAG1D03G00499000	1D	308695544	308697237	0	0	0	0	0	0	0	0	0
TraesJAG1D03G00499040	1D	308728098	308729223	0	0	0	0	0	0	0	0	0
TraesJAG1D03G00499070	1D	309138075	309139525	0	1	0	3	0	0	1	0	1
TraesJAG1D03G00499100	1D	309245960	309249449	50	23	22	35	28	29	35	40	56
TraesJAG1D03G00499140	1D	309559677	309563485	2	1	0	1	1	3	2	4	1
TraesJAG1D03G00499150	1D	309564595	309567428	0	0	0	0	0	0	0	0	0
TraesJAG1D03G00499160	1D	309568461	309573322	13	1	4	13	4	5	3	8	13
TraesJAG1D03G00499180	1D	309633576	309634598	0	0	0	0	0	0	0	0	0
TraesJAG1D03G00499230	1D	309867372	309868484	1	0	0	1	2	0	0	1	0
TraesJAG1D03G00499320	1D	310357425	310358571	0	0	0	0	0	0	0	0	0
TraesJAG1D03G00499370	1D	310544385	310545327	0	0	0	0	0	0	0	0	0
TraesJAG1D03G00499430	1D	310849677	310852536	111	134	97	101	110	106	102	108	130
TraesJAG1D03G00499440	1D	310852439	310856758	113	137	97	103	114	107	105	110	131
TraesJAG1D03G00499480	1D	311081282	311084732	64	54	66	71	71	80	85	62	80
TraesJAG1D03G00499490	1D	311087280	311091049	0	0	0	0	1	0	0	0	0
TraesJAG1D03G00499500	1D	311092118	311096719	3	1	2	2	3	3	1	0	1
TraesJAG1D03G00499510	1D	311172515	311176009	1	3	0	1	4	0	2	2	5
TraesJAG1D03G00499520	1D	311176271	311184740	240	209	185	180	237	213	157	270	246
TraesJAG1D03G00499590	1D	311502715	311503887	0	0	0	0	0	0	0	0	0
TraesJAG1D03G00499610	1D	311547055	311548347	0	0	0	0	0	0	0	0	0
TraesJAG1D03G00499680	1D	311736988	311738456	0	0	0	0	0	0	0	0	0
TraesJAG1D03G00499690	1D	311739409	311748461	11	12	9	5	10	6	9	7	13
TraesJAG1D03G00499730	1D	311893089	311896170	51	71	61	79	58	73	91	79	76
TraesJAG1D03G00499740	1D	311899193	311902209	0	1	0	2	0	3	3	3	1
TraesJAG1D03G00499790	1D	312006077	312009462	141	88	92	95	68	102	122	84	87
TraesJAG1D03G00499800	1D	312080117	312080766	0	0	0	0	0	0	0	0	0
TraesJAG1D03G00499840	1D	312217915	312218939	0	0	0	0	0	0	0	0	0
TraesJAG1D03G00499880	1D	312303125	312303701	0	0	0	0	0	0	0	0	0
TraesJAG1D03G00499890	1D	312310109	312310813	0	0	0	0	0	0	0	0	0
TraesJAG1D03G00499900	1D	312314844	312324001	223	61	81	86	58	85	74	68	113
TraesJAG1D03G00499920	1D	312453774	312457531	98	95	102	103	88	83	67	91	117
TraesJAG1D03G00499950	1D	312581123	312589788	38	21	22	18	19	29	32	26	29
TraesJAG1D03G00499960	1D	312591428	312616436	1	0	0	1	0	1	1	1	2
TraesJAG1D03G00499990	1D	312842934	312847445	34	40	27	34	52	39	28	38	49
TraesJAG1D03G00500010	1D	312879619	312891932	0	0	0	0	0	0	0	0	0
TraesJAG1D03G00500020	1D	312881361	312886445	0	0	0	0	0	0	0	0	0
TraesJAG1D03G00500100	1D	313389833	313391928	16	27	11	25	21	15	21	12	30
TraesJAG1D03G00500110	1D	313394219	313397197	2	1	0	0	0	1	0	0	0
TraesJAG1D03G00500140	1D	313469355	313469941	0	0	0	0	0	0	0	0	0
TraesJAG1D03G00500170	1D	313487505	313487970	0	0	0	0	0	0	0	0	0
TraesJAG1D03G00500180	1D	313490584	313491206	0	0	0	0	0	0	0	0	0
TraesJAG1D03G00500190	1D	313493919	313495162	0	0	0	0	0	0	1	0	2
TraesJAG1D03G00500260	1D	313800034	313802930	0	0	0	0	0	0	0	0	0
TraesJAG1D03G00500270	1D	313813666	313815397	0	0	0	0	0	0	0	0	0
TraesJAG1D03G00500280	1D	313818437	313821631	13	11	18	21	16	12	10	6	22
TraesJAG1D03G00500290	1D	313822655	313823859	0	0	0	2	0	1	0	3	0
TraesJAG1D03G00500300	1D	313824886	313829866	395	286	231	281	296	243	236	401	425
STRG.7775	1D	313846226	313847987	1	0	4	0	1	0	4	3	2
STRG.7776	1D	313848245	313848710	1	0	4	0	1	0	4	3	2
TraesJAG1D03G00500330	1D	313864184	313870802	85	67	45	103	81	69	64	61	79
TraesJAG1D03G00500340	1D	314050244	314051242	2	0	1	2	1	0	0	0	0
TraesJAG1D03G00500380	1D	314079445	314081459	0	1	0	0	0	0	0	0	1
TraesJAG1D03G00500390	1D	314081583	314089180	0	0	0	0	0	0	0	0	0
TraesJAG1D03G00500520	1D	314307525	314308890	0	0	0	0	0	0	0	0	0
TraesJAG1D03G00500560	1D	314423157	314428621	8	15	10	4	4	9	9	7	8
TraesJAG1D03G00500570	1D	314434205	314435175	0	0	0	0	0	0	0	0	0
TraesJAG1D03G00500580	1D	314450974	314456054	0	3	1	3	3	0	0	3	9
TraesJAG1D03G00500600	1D	314461985	314462648	0	0	0	0	0	0	0	0	0
TraesJAG1D03G00500640	1D	314511132	314512244	0	0	0	0	0	0	0	0	0
TraesJAG1D03G00500650	1D	314513782	314518790	84	87	100	109	87	94	91	127	98
TraesJAG1D03G00500680	1D	314688187	314691836	7	3	6	3	7	5	3	4	5
TraesJAG1D03G00500740	1D	314950813	314951685	0	0	0	0	0	0	0	1	0
TraesJAG1D03G00500770	1D	315011715	315015709	0	0	0	0	0	0	0	0	0
TraesJAG1D03G00500790	1D	315120838	315123757	0	0	0	0	0	0	0	0	0
TraesJAG1D03G00500820	1D	315241425	315245783	0	0	0	0	0	0	0	0	0
TraesJAG1D03G00500830	1D	315255506	315286491	17	13	11	16	11	8	14	16	9
TraesJAG1D03G00500850	1D	315417430	315422301	0	0	0	0	0	0	0	0	0
TraesJAG1D03G00500860	1D	315533495	315536244	0	0	0	0	0	0	0	0	0
TraesJAG1D03G00500920	1D	315814701	315819773	217	110	106	143	132	113	115	150	188
TraesJAG1D03G00500930	1D	315819831	315823305	171	92	85	116	103	90	92	110	149
TraesJAG1D03G00500940	1D	315903823	315904579	0	0	0	0	0	0	0	0	0
TraesJAG1D03G00500970	1D	315907829	315908506	3	3	4	4	1	2	8	4	4
TraesJAG1D03G00500980	1D	315916416	315921875	7	9	10	6	3	12	6	8	8
TraesJAG1D03G00500990	1D	315954125	315956337	0	0	0	0	0	0	0	0	0
TraesJAG1D03G00501030	1D	315977668	315981027	22	16	13	25	17	24	11	17	14
TraesJAG1D03G00501070	1D	316183825	316200768	13	7	4	8	10	10	8	6	11
TraesJAG1D03G00501100	1D	316292935	316295666	11	9	5	10	11	8	9	9	10
TraesJAG1D03G00501110	1D	316312935	316314145	1	0	0	2	0	3	2	1	0
TraesJAG1D03G00501140	1D	316330178	316331805	0	0	0	0	0	0	0	0	0
TraesJAG1D03G00501270	1D	316489175	316489292	0	0	0	0	0	0	0	0	0
TraesJAG1D03G00501290	1D	316546319	316547502	0	0	0	0	0	0	0	0	0
TraesJAG1D03G00501300	1D	316562575	316565353	0	0	0	0	0	0	0	0	0
TraesJAG1D03G00501310	1D	316673973	316677461	0	0	0	0	0	0	1	0	0
TraesJAG1D03G00501320	1D	316704803	316709945	0	0	0	1	0	0	2	0	1
STRG.7796	1D	316717019	316718285	1	1	0	0	2	2	0	0	1
STRG.7799	1D	316764532	316767945	62	35	30	19	35	28	26	20	35
TraesJAG1D03G00501430	1D	317254243	317255382	1	0	0	0	0	0	0	0	0
TraesJAG1D03G00501440	1D	317311448	317312395	0	0	0	0	0	0	0	0	0
TraesJAG1D03G00501450	1D	317337048	317345790	29	29	34	31	22	31	31	24	38
TraesJAG1D03G00501560	1D	317439534	317440495	6	7	6	8	12	5	8	12	8
TraesJAG1D03G00501570	1D	317442141	317443027	0	0	0	0	1	0	1	0	3
TraesJAG1D03G00501610	1D	317466906	317467565	0	0	0	0	0	0	0	0	0
TraesJAG1D03G00501720	1D	317751905	317756818	4	0	1	2	0	1	3	2	3
TraesJAG1D03G00501730	1D	317756807	317760683	50	26	26	57	46	49	55	33	53
TraesJAG1D03G00501810	1D	318004597	318005895	0	0	0	0	0	0	0	0	0
TraesJAG1D03G00501820	1D	318014226	318022602	1	1	0	3	1	3	0	0	4
TraesJAG1D03G00501840	1D	318027125	318031184	0	0	0	0	0	0	0	0	0
TraesJAG1D03G00501860	1D	318038635	318042051	4	2	2	0	3	5	3	3	6
TraesJAG1D03G00501900	1D	318221265	318224795	44	46	46	59	39	50	53	35	52
TraesJAG1D03G00501910	1D	318224887	318229743	1	0	0	2	1	0	1	0	0
TraesJAG1D03G00501970	1D	318412770	318414340	51	39	33	56	67	26	47	63	45
TraesJAG1D03G00501980	1D	318417015	318424375	30	25	34	24	27	33	33	43	42
TraesJAG1D03G00502000	1D	318550433	318554647	0	0	0	0	0	0	0	0	0
TraesJAG1D03G00502030	1D	318562963	318564125	0	0	0	0	0	0	0	0	0
TraesJAG1D03G00502100	1D	319086395	319092243	6	3	1	3	2	2	9	5	2
TraesJAG1D03G00502110	1D	319099628	319103668	0	0	0	0	0	0	0	0	0
TraesJAG1D03G00502130	1D	319147985	319148773	0	0	0	0	0	0	0	0	0
TraesJAG1D03G00502140	1D	319150975	319151700	0	0	0	0	0	0	0	0	0
TraesJAG1D03G00502170	1D	319158685	319159295	0	0	0	0	0	0	0	0	0
TraesJAG1D03G00502230	1D	319468946	319469453	0	0	0	0	0	0	0	0	0
TraesJAG1D03G00502250	1D	319504721	319508877	0	1	1	0	0	0	0	2	2
TraesJAG1D03G00502280	1D	319536672	319537294	0	0	0	0	0	0	0	0	0
TraesJAG1D03G00502310	1D	319542310	319542995	0	0	0	0	0	0	0	1	1
TraesJAG1D03G00502360	1D	319759544	319763119	7	5	5	5	10	10	9	5	8
TraesJAG1D03G00502380	1D	319864225	319865193	0	0	0	0	0	0	0	0	0
TraesJAG1D03G00502390	1D	319868768	319871088	2	1	0	0	0	0	0	0	0
STRG.7816	1D	319901273	319905286	21	5	4	3	7	4	3	4	2
TraesJAG1D03G00502420	1D	319964808	319966969	0	0	0	0	0	0	0	0	0
TraesJAG1D03G00502440	1D	319999307	320000193	0	0	0	0	0	0	0	0	0
TraesJAG1D03G00502480	1D	320101091	320103865	0	0	0	0	0	0	0	0	0
TraesJAG1D03G00502490	1D	320112629	320114053	0	0	0	0	0	0	0	0	0
TraesJAG1D03G00502500	1D	320117335	320121143	2	5	9	5	6	7	5	5	5
TraesJAG1D03G00502540	1D	320214963	320217336	1	0	0	0	0	0	0	0	0
TraesJAG1D03G00502600	1D	320600245	320600925	0	0	0	0	0	0	0	0	0
TraesJAG1D03G00502620	1D	320750889	320751605	0	0	0	0	0	0	0	0	0
TraesJAG1D03G00502630	1D	320768306	320769215	0	0	0	0	0	0	0	0	0
TraesJAG1D03G00502650	1D	320837444	320838165	0	0	0	0	0	0	0	0	0
TraesJAG1D03G00502660	1D	320898340	320899925	0	0	0	0	0	0	0	0	0
TraesJAG1D03G00502670	1D	320958972	320959855	0	0	0	0	0	0	0	0	0
TraesJAG1D03G00502690	1D	321342057	321342607	0	0	0	0	0	0	0	0	0
TraesJAG1D03G00502750	1D	321460873	321461290	0	0	0	0	0	0	0	0	0
TraesJAG1D03G00502770	1D	321479848	321482568	0	0	0	0	0	0	0	0	0
TraesJAG1D03G00502810	1D	321712991	321714446	256	254	215	253	260	200	257	372	343
TraesJAG1D03G00502830	1D	321758655	321760697	0	0	0	0	0	0	0	0	0
TraesJAG1D03G00502860	1D	321777705	321780272	0	0	0	0	0	0	0	0	0
TraesJAG1D03G00502890	1D	321783042	321788685	6	0	1	0	1	1	1	0	2
TraesJAG1D03G00502950	1D	322110627	322111549	0	0	0	0	1	0	1	0	2
TraesJAG1D03G00502980	1D	322248647	322259589	6	8	1	8	6	6	5	2	6
TraesJAG1D03G00503010	1D	322455739	322458424	29	19	12	18	23	29	24	45	26
TraesJAG1D03G00503020	1D	322461355	322464161	2	5	1	1	1	3	2	1	4
TraesJAG1D03G00503040	1D	322538006	322541461	0	0	0	0	0	0	0	0	0
TraesJAG1D03G00503100	1D	322586769	322589533	29	28	29	24	23	16	26	44	38
TraesJAG1D03G00503260	1D	323321636	323329367	20	16	35	38	28	30	45	21	28
TraesJAG1D03G00503330	1D	323426161	323429472	13	16	16	16	15	12	16	18	12
TraesJAG1D03G00503340	1D	323429690	323432272	3	7	7	11	6	9	10	9	6
TraesJAG1D03G00503360	1D	323466011	323468654	0	0	0	0	0	0	0	0	0
STRG.7828	1D	323481047	323483380	0	0	2	1	2	2	4	1	2
TraesJAG1D03G00503460	1D	323505567	323513025	4	4	3	4	2	3	0	4	2
TraesJAG1D03G00503470	1D	323516158	323523480	1	2	0	4	4	1	4	1	1
TraesJAG1D03G00503480	1D	323524608	323530380	1	0	0	1	1	2	0	0	0
TraesJAG1D03G00503500	1D	323746523	323746883	0	0	0	0	0	0	0	0	0
TraesJAG1D03G00503520	1D	323800487	323803007	38	31	29	48	33	33	43	39	33
TraesJAG1D03G00503570	1D	323856344	323859733	135	100	104	103	119	116	102	135	135
TraesJAG1D03G00503600	1D	323986513	323995079	15	20	14	12	14	18	8	14	15
TraesJAG1D03G00503620	1D	324008945	324009910	0	0	0	0	0	0	0	0	0
TraesJAG1D03G00503630	1D	324012915	324015044	1	1	0	0	0	0	0	2	0
TraesJAG1D03G00503660	1D	324036435	324043057	0	0	0	0	0	0	0	0	0
TraesJAG1D03G00503690	1D	324135673	324138650	36	32	30	31	47	33	25	32	22
TraesJAG1D03G00503750	1D	324316853	324333062	25	15	11	9	13	18	6	13	13
TraesJAG1D03G00503770	1D	324433289	324436378	0	0	0	0	0	0	0	0	0
TraesJAG1D03G00503800	1D	324759629	324764088	59	104	195	88	122	151	137	176	214
TraesJAG1D03G00503830	1D	324815812	324818992	19	13	7	21	13	24	25	12	13
TraesJAG1D03G00503840	1D	324819383	324820250	0	0	0	0	0	0	1	0	1
TraesJAG1D03G00503850	1D	324820683	324827633	38	43	31	59	38	35	44	39	40
TraesJAG1D03G00503860	1D	324828912	324836911	0	0	0	0	0	0	0	0	0
TraesJAG1D03G00503900	1D	325578200	325580517	0	0	0	0	0	0	0	0	0
TraesJAG1D03G00503940	1D	325788245	325791675	0	2	1	3	1	1	3	2	2
TraesJAG1D03G00503990	1D	325846679	325847681	0	0	0	0	0	0	0	0	0
TraesJAG1D03G00504000	1D	325849559	325852317	5	6	4	5	8	5	8	10	6
TraesJAG1D03G00504010	1D	325854587	325855375	0	0	0	0	0	0	0	0	0
TraesJAG1D03G00504040	1D	325932877	325937815	53	26	21	41	29	33	29	33	44
TraesJAG1D03G00504060	1D	325955536	325960981	26	13	11	26	23	22	23	27	35
TraesJAG1D03G00504070	1D	325966207	325968235	0	0	0	0	0	0	0	0	0
TraesJAG1D03G00504080	1D	325968765	325973895	22	10	12	8	8	6	12	15	10
STRG.7848	1D	325997959	325998899	1	1	1	0	1	2	2	0	0
TraesJAG1D03G00504180	1D	326298643	326304985	0	0	0	0	0	0	0	2	1
TraesJAG1D03G00504210	1D	326313617	326317655	65	43	66	79	73	78	93	69	131
TraesJAG1D03G00504230	1D	326656600	326657807	0	0	2	0	1	0	0	1	1
TraesJAG1D03G00504260	1D	326735113	326753452	51	31	37	47	42	30	42	45	38
TraesJAG1D03G00504270	1D	326761898	326767217	107	50	47	71	60	71	50	58	50
TraesJAG1D03G00504320	1D	327123546	327126975	0	0	0	0	0	0	0	0	0
TraesJAG1D03G00504340	1D	327162175	327166425	37	41	35	36	21	30	26	37	53
TraesJAG1D03G00504360	1D	327330805	327334322	0	0	0	0	0	0	0	0	0
TraesJAG1D03G00504380	1D	327342029	327345871	10	10	17	6	10	16	15	8	21
TraesJAG1D03G00504410	1D	327353599	327355862	19	21	26	141	82	60	85	61	103
TraesJAG1D03G00504430	1D	327414936	327418994	0	0	0	0	0	0	0	0	0
TraesJAG1D03G00504450	1D	327519557	327523754	5	4	1	14	4	3	3	6	4
TraesJAG1D03G00504480	1D	327578533	327579995	2	4	7	5	7	4	2	7	2
TraesJAG1D03G00504490	1D	327583685	327585586	7	8	8	6	11	3	2	16	9
TraesJAG1D03G00504500	1D	327585230	327588755	7	8	8	6	11	3	2	16	9
TraesJAG1D03G00504510	1D	327590445	327594588	26	31	17	31	29	31	30	21	24
TraesJAG1D03G00504520	1D	327645537	327649057	1	0	0	0	0	0	1	2	0
TraesJAG1D03G00504600	1D	327943669	327944513	0	2	0	0	0	0	0	0	3
TraesJAG1D03G00504660	1D	328375980	328379145	6	3	2	4	5	4	2	3	3
TraesJAG1D03G00504680	1D	328380031	328381605	0	0	0	0	0	0	0	0	0
TraesJAG1D03G00504690	1D	328383633	328391275	0	0	0	3	1	0	0	0	0
TraesJAG1D03G00504700	1D	328392938	328395465	0	0	0	2	0	0	0	0	0
TraesJAG1D03G00504710	1D	328396012	328405092	18	14	17	10	17	15	13	16	19
TraesJAG1D03G00504780	1D	329047915	329048665	0	0	0	0	0	0	0	0	0
TraesJAG1D03G00504800	1D	329129403	329130155	0	0	0	0	0	0	0	0	0
TraesJAG1D03G00504820	1D	329147778	329151610	230	64	65	48	59	72	43	68	76
TraesJAG1D03G00504870	1D	329350945	329351914	0	0	0	0	1	0	0	0	0
TraesJAG1D03G00504910	1D	329490546	329494457	0	0	0	0	0	0	0	0	0
TraesJAG1D03G00504940	1D	329739370	329740477	3	9	5	3	9	7	1	6	7
TraesJAG1D03G00504950	1D	329773695	329780100	29	22	29	34	26	26	23	21	36
TraesJAG1D03G00504990	1D	329930085	329931635	0	0	0	0	0	1	0	0	0
TraesJAG1D03G00505010	1D	330067360	330068602	0	0	0	0	0	0	0	0	0
TraesJAG1D03G00505020	1D	330070979	330091982	0	0	0	0	0	0	0	0	0
TraesJAG1D03G00505070	1D	330119657	330124170	4	5	2	2	2	2	1	2	4
TraesJAG1D03G00505080	1D	330124405	330126046	0	0	0	0	0	0	0	0	0
TraesJAG1D03G00505110	1D	330258219	330262042	528	371	306	381	441	360	361	439	341
TraesJAG1D03G00505130	1D	330270206	330271985	0	0	0	0	0	0	0	0	0
TraesJAG1D03G00505150	1D	330304292	330307311	0	0	0	0	0	0	0	0	0
TraesJAG1D03G00505190	1D	330426831	330430005	8	7	6	5	6	7	8	9	8
TraesJAG1D03G00505200	1D	330433289	330436594	4	1	1	1	3	2	2	1	4
TraesJAG1D03G00505230	1D	330533695	330542748	2	0	0	0	1	0	1	0	0
TraesJAG1D03G00505280	1D	330559861	330561011	0	0	0	0	0	0	0	0	0
STRG.7875	1D	330732236	330732823	5	2	4	2	2	4	5	1	2
STRG.7876	1D	330732922	330736929	5	3	5	3	2	4	5	4	2
TraesJAG1D03G00505330	1D	330787919	330795475	12	7	7	15	9	5	13	13	3
TraesJAG1D03G00505340	1D	330797747	330801776	581	289	324	361	307	399	396	295	331
TraesJAG1D03G00505390	1D	330817621	330823226	56	31	30	27	22	33	42	34	51
TraesJAG1D03G00505400	1D	330828942	330830585	0	0	0	0	0	0	0	0	0
TraesJAG1D03G00505410	1D	330861765	330867760	0	0	0	0	0	0	1	0	1
TraesJAG1D03G00505420	1D	330868698	330870928	0	0	0	0	0	0	1	1	1
TraesJAG1D03G00505440	1D	331084011	331087239	34	30	15	27	27	16	24	22	14
TraesJAG1D03G00505460	1D	331089528	331103140	96	55	61	88	73	75	65	67	82
STRG.7884	1D	331198356	331200975	2	2	3	1	1	2	3	1	2
STRG.7885	1D	331201061	331201405	2	1	3	1	1	1	3	1	2
TraesJAG1D03G00505510	1D	331352146	331357011	0	0	2	0	1	1	0	4	1
TraesJAG1D03G00505520	1D	331361333	331365532	18	19	12	19	14	19	17	13	22
TraesJAG1D03G00505530	1D	331365757	331369141	0	0	0	0	0	0	0	0	0
TraesJAG1D03G00505590	1D	331621905	331623434	0	0	0	0	0	0	0	0	0
TraesJAG1D03G00505600	1D	331665791	331671174	3	3	3	6	3	6	4	5	6
TraesJAG1D03G00505620	1D	331674403	331675345	0	0	0	0	0	0	0	0	0
TraesJAG1D03G00505650	1D	331822195	331823012	0	0	0	0	0	0	0	0	0
TraesJAG1D03G00505680	1D	331880311	331881460	0	0	0	0	0	0	0	0	0
TraesJAG1D03G00505700	1D	331902547	331904855	0	0	0	0	0	0	0	0	0
TraesJAG1D03G00505760	1D	332085931	332094735	72	37	25	39	21	32	33	23	42
TraesJAG1D03G00505790	1D	332196675	332197615	0	0	0	0	0	0	0	0	0
TraesJAG1D03G00505800	1D	332248126	332251872	0	0	0	0	0	0	0	0	0
TraesJAG1D03G00505810	1D	332261689	332262815	0	0	0	0	0	0	0	0	0
TraesJAG1D03G00505830	1D	332277970	332279779	0	0	0	0	0	0	0	0	0
TraesJAG1D03G00505840	1D	332311382	332312517	1	1	0	0	1	1	0	0	0
TraesJAG1D03G00505860	1D	332319615	332324353	0	3	2	0	1	0	3	2	1
TraesJAG1D03G00505870	1D	332329944	332334364	4	0	5	2	0	2	3	2	1
TraesJAG1D03G00505900	1D	332376518	332383333	0	0	0	0	0	0	0	0	0
STRG.7893	1D	332467479	332467814	4	1	2	1	0	3	0	0	0
STRG.7894	1D	332467888	332470575	4	1	2	1	0	3	1	0	0
TraesJAG1D03G00505990	1D	332902207	332904060	1	1	0	1	4	4	1	2	0
TraesJAG1D03G00506010	1D	332943539	332948136	25	13	14	20	5	16	14	14	18
TraesJAG1D03G00506040	1D	333138013	333144758	32	32	15	23	30	21	22	26	20
TraesJAG1D03G00506050	1D	333158035	333159019	0	0	0	0	0	0	0	0	0
STRG.7898	1D	333226229	333230579	1	0	2	1	1	2	2	0	3
TraesJAG1D03G00506120	1D	333234816	333242727	2	2	3	3	3	1	2	4	4
TraesJAG1D03G00506140	1D	333282775	333284505	0	0	0	0	0	0	0	0	0
TraesJAG1D03G00506180	1D	333448789	333461383	14	10	14	9	9	10	8	7	17
TraesJAG1D03G00506200	1D	333577302	333578125	0	0	0	0	0	0	0	0	0
TraesJAG1D03G00506290	1D	333857297	333864168	31	20	34	25	29	28	19	31	30
TraesJAG1D03G00506300	1D	333865230	333866714	0	0	1	0	0	0	0	0	0
TraesJAG1D03G00506350	1D	334319589	334327570	5	4	0	1	0	2	1	3	2
TraesJAG1D03G00506410	1D	334502286	334502732	0	0	0	0	0	0	0	0	0
TraesJAG1D03G00506490	1D	334979008	334980082	0	0	0	0	0	0	0	0	0
TraesJAG1D03G00506500	1D	334980295	334983720	4	0	0	0	3	2	0	1	2
TraesJAG1D03G00506510	1D	334983885	334986814	3	0	0	0	1	2	0	0	1
TraesJAG1D03G00506520	1D	334987355	334989454	133	123	149	185	138	146	132	163	180
TraesJAG1D03G00506530	1D	334989187	334992830	134	130	151	193	142	147	135	165	183
TraesJAG1D03G00506610	1D	335527945	335529293	0	0	0	0	0	0	0	0	0
TraesJAG1D03G00506620	1D	335676671	335681644	18	7	3	6	4	3	5	1	10
TraesJAG1D03G00506630	1D	335682455	335686819	57	32	25	53	39	34	55	35	41
STRG.7909	1D	335850498	335853998	2	1	1	2	0	0	1	0	0
TraesJAG1D03G00506720	1D	336157286	336162290	5	6	7	6	6	9	3	7	7
TraesJAG1D03G00506770	1D	336309996	336314640	106	44	37	46	71	40	42	64	65
STRG.7912	1D	336317032	336318228	3	5	2	0	0	0	2	2	1
STRG.7913	1D	336327388	336329172	1	1	0	1	2	3	0	1	0
TraesJAG1D03G00506800	1D	336409326	336412241	0	0	0	0	0	0	0	0	0
STRG.7914	1D	336521465	336522074	6	0	0	0	0	0	0	1	0
STRG.7915	1D	336522752	336524809	8	1	2	2	1	1	0	1	1
TraesJAG1D03G00506880	1D	336660487	336666796	119	120	103	155	115	125	108	113	115
TraesJAG1D03G00506890	1D	336730867	336733516	11	14	5	9	12	9	10	10	16
TraesJAG1D03G00506910	1D	336822433	336824208	0	0	0	0	0	0	0	0	0
TraesJAG1D03G00506930	1D	336894743	336899573	16	12	10	22	22	10	15	23	20
TraesJAG1D03G00506950	1D	336903763	336909124	0	0	0	0	0	0	0	0	0
TraesJAG1D03G00506970	1D	336909649	336911475	7	2	2	1	1	4	4	2	6
TraesJAG1D03G00507020	1D	337080876	337090141	0	0	0	1	1	0	0	1	1
STRG.7921	1D	337100420	337102418	0	0	1	4	0	1	0	2	6
TraesJAG1D03G00507040	1D	337104059	337105184	0	0	0	0	0	0	0	0	0
TraesJAG1D03G00507070	1D	337157653	337157809	0	0	0	0	0	0	0	0	0
TraesJAG1D03G00507100	1D	337365935	337367422	0	0	0	0	0	0	0	0	0
TraesJAG1D03G00507130	1D	337526250	337527344	0	0	0	0	0	0	0	0	0
TraesJAG1D03G00507140	1D	337536997	337541610	0	0	0	0	0	0	0	0	0
TraesJAG1D03G00507190	1D	337756660	337758868	16	14	18	25	22	14	19	25	16
TraesJAG1D03G00507230	1D	338083511	338092653	7	13	8	10	19	9	12	13	19
TraesJAG1D03G00507240	1D	338093037	338093712	0	0	0	0	0	0	0	0	0
TraesJAG1D03G00507320	1D	338315501	338317695	11	3	14	8	6	5	7	0	7
TraesJAG1D03G00507350	1D	338349975	338354881	17	19	14	29	21	16	25	34	23
TraesJAG1D03G00507370	1D	338424788	338427875	7	11	6	9	7	9	8	7	5
TraesJAG1D03G00507380	1D	338430861	338435088	2	0	1	1	0	3	0	2	1
TraesJAG1D03G00507390	1D	338436158	338446845	68	29	25	47	43	40	31	37	45
TraesJAG1D03G00507410	1D	338760143	338762155	0	0	0	0	0	0	0	0	0
TraesJAG1D03G00507440	1D	338805889	338808355	0	0	0	0	0	0	0	0	0
TraesJAG1D03G00507450	1D	338809763	338819523	41	20	24	11	11	15	16	22	22
TraesJAG1D03G00507490	1D	338953885	338955201	0	0	0	0	1	0	0	0	0
TraesJAG1D03G00507530	1D	339016027	339020306	14	6	7	3	4	6	5	1	8
TraesJAG1D03G00507540	1D	339051046	339054331	10	21	0	11	11	8	15	3	58
TraesJAG1D03G00507600	1D	339141656	339144575	0	0	0	0	0	0	0	0	0
TraesJAG1D03G00507620	1D	339151035	339152638	7	11	9	5	13	10	13	13	8
TraesJAG1D03G00507660	1D	339209885	339214037	0	0	0	0	0	0	0	0	0
TraesJAG1D03G00507690	1D	339249893	339254490	0	0	1	2	0	0	1	0	0
TraesJAG1D03G00507700	1D	339254793	339258318	0	0	0	0	1	0	0	1	0
TraesJAG1D03G00507710	1D	339267025	339269969	0	0	0	0	0	0	0	0	0
TraesJAG1D03G00507720	1D	339270629	339272929	13	22	16	24	21	14	21	25	23
TraesJAG1D03G00507750	1D	339301308	339311488	22	13	13	20	23	22	14	21	26
TraesJAG1D03G00507780	1D	339374772	339377683	0	0	0	0	0	0	0	0	0
TraesJAG1D03G00507790	1D	339575075	339575492	0	0	0	0	0	0	0	0	0
TraesJAG1D03G00507810	1D	339633000	339636880	0	0	0	0	0	0	0	0	1
TraesJAG1D03G00507830	1D	339864501	339867335	52	58	40	68	51	49	58	54	61
TraesJAG1D03G00507840	1D	339868687	339873972	2	3	2	1	4	2	2	3	4
TraesJAG1D03G00507890	1D	339916110	339917105	0	0	0	0	0	0	0	0	0
TraesJAG1D03G00507910	1D	339922076	339926697	0	1	0	0	0	1	0	0	1
TraesJAG1D03G00507990	1D	339956542	339958323	4	0	2	1	1	1	2	0	2
TraesJAG1D03G00508010	1D	339961207	339964905	0	0	0	0	0	0	0	0	0
TraesJAG1D03G00508020	1D	339965685	339966948	0	0	0	0	0	0	0	0	0
TraesJAG1D03G00508070	1D	339979851	339982223	33	8	21	27	30	25	21	26	31
TraesJAG1D03G00508090	1D	340019574	340020899	0	0	0	0	0	0	0	0	0
TraesJAG1D03G00508100	1D	340025233	340027195	1	1	0	0	0	0	0	0	0
TraesJAG1D03G00508140	1D	340242175	340242895	0	1	1	0	1	1	3	3	0
STRG.7948	1D	340243101	340246384	6	0	1	4	0	1	3	1	3
TraesJAG1D03G00508170	1D	340290249	340291349	0	0	0	0	1	0	1	0	0
TraesJAG1D03G00508180	1D	340291339	340293075	0	0	0	0	0	0	0	0	0
STRG.7949	1D	340641881	340644045	1	0	0	0	0	0	1	0	0
TraesJAG1D03G00508220	1D	340646255	340649076	1	0	0	0	0	0	0	0	0
TraesJAG1D03G00508240	1D	340653722	340659118	31	19	18	8	15	9	11	14	19
TraesJAG1D03G00508250	1D	340659753	340662588	36	18	15	23	26	16	25	30	31
TraesJAG1D03G00508260	1D	340662675	340667191	25	16	7	21	17	15	18	20	9
TraesJAG1D03G00508280	1D	340671036	340674973	47	32	36	47	38	33	45	36	40
TraesJAG1D03G00508290	1D	340674977	340676386	849	553	653	645	658	651	638	803	992
TraesJAG1D03G00508340	1D	340972185	340974969	5	1	2	5	1	2	5	5	7
TraesJAG1D03G00508350	1D	340975135	340983347	443	287	232	238	240	304	230	187	273
TraesJAG1D03G00508360	1D	341011569	341014482	0	0	0	0	0	0	0	0	0
TraesJAG1D03G00508420	1D	341150144	341158425	15	17	16	25	16	18	24	17	11
TraesJAG1D03G00508430	1D	341163014	341166633	57	99	71	81	100	96	82	109	98
TraesJAG1D03G00508550	1D	341633161	341636696	2	3	7	9	8	8	15	10	14
TraesJAG1D03G00508560	1D	341637498	341640675	5	2	5	8	1	6	6	6	8
TraesJAG1D03G00508580	1D	341644171	341646638	5	3	2	6	3	2	4	6	4
TraesJAG1D03G00508590	1D	341647152	341658838	100	66	84	83	83	64	66	63	99
TraesJAG1D03G00508610	1D	341839350	341841375	0	0	0	0	0	0	0	0	0
TraesJAG1D03G00508630	1D	341844233	341847833	12	6	4	7	13	10	10	8	9
TraesJAG1D03G00508640	1D	341849948	341852133	0	0	0	0	0	0	0	0	0
TraesJAG1D03G00508680	1D	341892386	341894505	0	0	0	0	0	0	0	0	0
TraesJAG1D03G00508690	1D	341895605	341897371	10	5	3	12	6	8	19	12	16
TraesJAG1D03G00508700	1D	341897240	341900464	4	4	3	2	3	0	7	6	4
TraesJAG1D03G00508760	1D	342047644	342049606	0	0	0	0	0	0	0	0	0
TraesJAG1D03G00508850	1D	342355036	342356751	5	8	0	0	2	2	5	1	5
TraesJAG1D03G00508860	1D	342357615	342360913	94	89	64	81	91	82	73	134	126
TraesJAG1D03G00508870	1D	342360957	342362755	5	5	1	3	2	1	2	6	5
TraesJAG1D03G00508880	1D	342370675	342372054	0	0	0	0	0	0	0	0	0
TraesJAG1D03G00508890	1D	342373226	342375066	160	190	162	149	181	147	179	316	226
TraesJAG1D03G00508900	1D	342383484	342386017	3	10	7	5	6	6	8	6	4
TraesJAG1D03G00508920	1D	342439923	342441995	0	0	0	0	0	0	0	0	0
TraesJAG1D03G00508940	1D	342469758	342472083	0	0	0	0	0	0	0	0	0
TraesJAG1D03G00508970	1D	342567134	342569051	3	0	2	0	4	0	2	0	1
TraesJAG1D03G00508990	1D	342706275	342708861	0	0	0	0	0	0	0	0	0
TraesJAG1D03G00509050	1D	343083215	343089479	314	236	213	253	256	271	227	227	228
TraesJAG1D03G00509070	1D	343194385	343196340	0	0	0	0	0	0	0	0	0
TraesJAG1D03G00509080	1D	343196353	343198965	0	0	0	0	0	0	0	0	0
TraesJAG1D03G00509100	1D	343224316	343229933	0	0	0	0	0	0	0	0	0
TraesJAG1D03G00509110	1D	343233264	343234149	0	0	0	0	0	0	0	0	0
TraesJAG1D03G00509160	1D	343249626	343252654	28	37	34	61	59	40	49	43	50
TraesJAG1D03G00509170	1D	343254263	343263463	3	3	5	1	5	7	2	3	0
TraesJAG1D03G00509180	1D	343282788	343289455	0	0	0	0	0	0	0	0	0
TraesJAG1D03G00509190	1D	343298392	343301002	15	26	14	30	23	26	28	19	22
TraesJAG1D03G00509230	1D	343521355	343527708	29	23	27	27	32	36	16	33	34
TraesJAG1D03G00509240	1D	343530900	343533739	43	28	34	40	35	35	40	45	50
TraesJAG1D03G00509250	1D	343533766	343537665	1	1	0	0	0	1	1	0	1
TraesJAG1D03G00509260	1D	343539511	343544032	27	12	9	15	15	20	15	17	22
TraesJAG1D03G00509280	1D	343620808	343627737	19	14	12	26	13	16	17	20	20
TraesJAG1D03G00509340	1D	343835215	343837133	0	0	1	0	0	0	1	1	1
STRG.7979	1D	343998081	343999966	2	3	2	2	0	2	1	0	1
TraesJAG1D03G00509400	1D	344007765	344011345	0	0	0	0	0	0	0	0	0
TraesJAG1D03G00509410	1D	344011990	344013429	0	0	0	0	0	0	0	0	0
TraesJAG1D03G00509460	1D	344189756	344190435	0	0	0	0	0	1	0	0	0
TraesJAG1D03G00509510	1D	344212244	344220345	275	285	207	263	259	253	234	313	286
TraesJAG1D03G00509540	1D	344479783	344482864	60	65	63	63	44	47	59	54	41
TraesJAG1D03G00509550	1D	344547951	344699506	1	2	2	4	1	0	1	1	0
TraesJAG1D03G00509600	1D	344778334	344782355	0	0	0	0	0	0	0	0	0
TraesJAG1D03G00509640	1D	345031735	345043507	45	32	40	40	29	31	34	44	41
TraesJAG1D03G00509650	1D	345048176	345052008	70	52	47	66	67	30	67	58	76
TraesJAG1D03G00509720	1D	345133537	345134499	0	0	0	0	1	0	1	0	1
TraesJAG1D03G00509760	1D	345227681	345230007	0	0	0	0	0	0	0	0	0
TraesJAG1D03G00509770	1D	345240604	345244644	165	43	59	77	51	54	60	49	66
TraesJAG1D03G00509820	1D	345616950	345621173	46	47	38	62	55	53	52	49	49
TraesJAG1D03G00509900	1D	345845495	345846877	0	1	0	0	1	0	1	0	0
TraesJAG1D03G00509930	1D	345862005	345863733	0	0	0	0	0	0	0	0	0
TraesJAG1D03G00509940	1D	345866076	345885480	49	21	19	23	24	19	38	16	24
TraesJAG1D03G00509960	1D	345886222	345889225	0	6	3	1	1	4	3	1	6
TraesJAG1D03G00509970	1D	345890724	345897100	55	40	51	70	48	50	57	40	54
TraesJAG1D03G00509980	1D	345898847	345902736	35	42	41	52	35	37	52	45	53
STRG.7993	1D	345962332	345962577	1	1	3	0	0	0	0	0	2
STRG.7994	1D	345962764	345964009	1	1	3	0	0	0	0	0	2
STRG.7995	1D	345964090	345964842	1	1	3	0	0	0	0	0	2
TraesJAG1D03G00510100	1D	346487555	346492869	0	0	1	0	1	0	0	1	1
TraesJAG1D03G00510110	1D	346496511	346498314	0	0	0	0	0	0	0	0	0
TraesJAG1D03G00510140	1D	346539336	346540165	0	0	0	0	0	0	0	0	0
TraesJAG1D03G00510210	1D	346648966	346651366	4	2	1	3	2	2	1	2	6
TraesJAG1D03G00510230	1D	346805152	346806784	2	0	0	15	10	6	4	2	2
TraesJAG1D03G00510250	1D	346902231	346904045	4	0	1	2	1	1	3	3	1
TraesJAG1D03G00510270	1D	347005059	347008643	23	18	16	17	17	21	14	16	28
TraesJAG1D03G00510290	1D	347074505	347077753	0	0	0	0	1	0	0	0	0
TraesJAG1D03G00510300	1D	347162306	347163663	9	10	12	77	36	20	16	9	11
TraesJAG1D03G00510310	1D	347264546	347265837	1	0	1	3	2	0	2	1	2
TraesJAG1D03G00510320	1D	347292483	347293734	0	0	0	0	0	0	0	0	0
TraesJAG1D03G00510330	1D	347298654	347300983	0	0	0	0	0	0	0	0	0
TraesJAG1D03G00510340	1D	347357501	347361995	44	22	29	32	32	25	35	33	22
TraesJAG1D03G00510370	1D	347372270	347381471	42	9	11	9	9	12	14	12	7
TraesJAG1D03G00510380	1D	347382785	347386481	44	56	38	61	51	54	58	58	62
TraesJAG1D03G00510420	1D	347564502	347568501	155	117	123	166	140	113	154	136	183
TraesJAG1D03G00510460	1D	347611667	347616182	73	27	34	37	38	36	24	30	42
TraesJAG1D03G00510470	1D	347614387	347615074	72	24	33	34	34	35	23	26	41
TraesJAG1D03G00510530	1D	347982081	347983011	3	2	3	9	1	3	3	1	8
TraesJAG1D03G00510590	1D	348315243	348319831	0	0	0	0	0	0	0	0	0
STRG.8011	1D	348321900	348322711	10	4	4	3	8	12	8	1	7
STRG.8012	1D	348324298	348324744	9	4	4	3	8	11	8	1	7
TraesJAG1D03G00510620	1D	348375901	348377268	0	0	0	0	0	0	0	0	0
TraesJAG1D03G00510690	1D	348606489	348606750	0	0	0	0	0	0	0	0	0
TraesJAG1D03G00510740	1D	348636685	348637841	0	0	0	0	0	0	0	0	0
TraesJAG1D03G00510750	1D	348673945	348675530	1	2	0	2	0	0	3	3	1
TraesJAG1D03G00510760	1D	348680418	348680766	0	0	0	0	0	0	0	0	0
TraesJAG1D03G00510850	1D	348706108	348706555	0	0	0	0	0	0	0	0	0
TraesJAG1D03G00510880	1D	348739236	348739946	0	0	0	0	0	0	0	0	0
TraesJAG1D03G00510890	1D	348740082	348740731	0	0	0	0	0	0	0	0	0
TraesJAG1D03G00510900	1D	348753247	348754735	0	0	0	0	0	0	0	0	0
TraesJAG1D03G00510910	1D	348757135	348757656	0	0	0	0	0	0	0	0	0
TraesJAG1D03G00510930	1D	348766960	348767152	0	0	0	0	0	0	0	0	0
TraesJAG1D03G00511010	1D	348797232	348798153	0	0	0	0	0	0	0	0	0
TraesJAG1D03G00511020	1D	348805109	348805394	0	0	0	0	0	0	0	0	0
TraesJAG1D03G00511140	1D	348962120	348964899	62	18	31	45	21	19	31	14	27
TraesJAG1D03G00511150	1D	348969615	348974032	8	2	3	3	8	4	6	4	10
TraesJAG1D03G00511160	1D	349156565	349159562	73	40	37	49	35	59	59	43	48
TraesJAG1D03G00511180	1D	349257647	349262995	3	2	2	3	2	1	2	1	3
TraesJAG1D03G00511210	1D	349638641	349643956	3	0	2	0	0	0	0	0	1
TraesJAG1D03G00511260	1D	349915025	349918890	5	5	4	18	11	12	13	14	16
TraesJAG1D03G00511280	1D	349956060	349959355	95	79	95	209	152	178	142	137	191
TraesJAG1D03G00511290	1D	350091719	350094833	0	0	0	0	0	0	0	0	0
TraesJAG1D03G00511300	1D	350118368	350120455	61	42	44	51	45	41	35	51	67
TraesJAG1D03G00511330	1D	350134871	350140040	1	0	0	0	0	0	0	1	0
TraesJAG1D03G00511360	1D	350263038	350265825	4	4	8	15	5	7	15	23	23
TraesJAG1D03G00511370	1D	350265974	350270760	0	0	0	0	0	0	0	0	0
TraesJAG1D03G00511420	1D	350439025	350441723	0	0	0	0	0	0	0	0	0
TraesJAG1D03G00511600	1D	351286029	351290121	1	1	2	0	2	1	2	1	1
TraesJAG1D03G00511670	1D	351479341	351480523	0	0	0	0	0	0	0	0	0
TraesJAG1D03G00511780	1D	352183910	352189908	54	20	29	27	29	23	25	28	27
TraesJAG1D03G00511850	1D	352229102	352234741	20	25	19	19	18	10	12	18	23
TraesJAG1D03G00511880	1D	352237105	352239059	47	35	36	32	33	31	44	41	45
TraesJAG1D03G00511900	1D	352243928	352244723	0	0	0	0	0	0	0	0	0
TraesJAG1D03G00511910	1D	352245425	352249330	2	7	3	7	4	5	6	10	9
TraesJAG1D03G00511930	1D	352444722	352453731	199	119	128	160	139	162	155	199	157
TraesJAG1D03G00512000	1D	352810075	352817480	0	1	0	0	0	0	0	0	0
TraesJAG1D03G00512010	1D	352818091	352821083	2	5	5	8	7	6	2	2	4
TraesJAG1D03G00512020	1D	352825893	352826657	1	1	0	0	4	3	2	4	1
TraesJAG1D03G00512070	1D	352883916	352884655	0	0	0	0	0	0	0	0	0
TraesJAG1D03G00512080	1D	352902564	352908252	92	84	73	98	91	87	105	98	90
TraesJAG1D03G00512100	1D	352912166	352919448	257	195	173	250	211	212	214	198	236
TraesJAG1D03G00512110	1D	352921516	352923627	0	0	0	1	0	0	0	0	0
TraesJAG1D03G00512130	1D	353016264	353017155	0	0	0	0	0	0	0	0	0
TraesJAG1D03G00512170	1D	353061202	353066393	2	0	0	0	0	0	0	0	0
TraesJAG1D03G00512200	1D	353174425	353176867	11	8	8	9	14	10	11	22	8
TraesJAG1D03G00512210	1D	353176488	353180396	12	8	8	9	14	10	11	22	8
TraesJAG1D03G00512240	1D	353214766	353219129	6	6	9	14	14	11	13	4	6
TraesJAG1D03G00512250	1D	353251754	353252788	0	1	0	0	0	0	0	0	0
TraesJAG1D03G00512260	1D	353254461	353256536	7	6	2	7	9	8	4	4	4
TraesJAG1D03G00512380	1D	353405008	353406854	0	0	0	0	0	0	0	0	0
TraesJAG1D03G00512390	1D	353409435	353411240	0	0	0	0	0	0	0	0	0
TraesJAG1D03G00512410	1D	353437715	353440180	4	7	4	1	2	3	3	2	5
TraesJAG1D03G00512440	1D	353483522	353486441	0	0	0	0	0	0	0	0	0
TraesJAG1D03G00512460	1D	353566496	353567189	0	0	0	0	0	0	0	0	0
TraesJAG1D03G00512470	1D	353566515	353567159	0	0	0	0	0	0	0	0	0
TraesJAG1D03G00512480	1D	353569304	353569993	0	0	0	0	0	0	0	0	0
TraesJAG1D03G00512490	1D	353572233	353572685	0	0	0	0	0	0	0	0	0
TraesJAG1D03G00512540	1D	353807596	353810100	825	392	512	619	499	491	591	673	880
TraesJAG1D03G00512550	1D	353871994	353878566	40	47	50	54	49	44	71	78	66
TraesJAG1D03G00512560	1D	353889986	353894165	285	222	157	275	201	131	289	195	260
TraesJAG1D03G00512570	1D	353963130	353966242	0	0	0	0	0	0	0	0	0
TraesJAG1D03G00512600	1D	354042865	354043966	0	0	0	0	0	0	0	0	0
TraesJAG1D03G00512630	1D	354095504	354096962	0	0	1	0	0	0	0	1	0
TraesJAG1D03G00512710	1D	354605943	354610921	41	35	28	39	28	32	43	36	56
TraesJAG1D03G00512780	1D	354665730	354669272	0	0	0	0	0	0	0	0	0
TraesJAG1D03G00512800	1D	354680899	354684399	5	2	6	4	10	1	4	4	7
STRG.8049	1D	354711943	354712171	8	3	1	3	1	1	1	7	2
STRG.8050	1D	354712541	354713124	9	3	1	3	1	1	1	7	2
STRG.8051	1D	354713223	354713922	10	3	1	3	1	1	1	7	2
STRG.8052	1D	354714961	354716660	5	1	0	0	0	1	0	1	1
TraesJAG1D03G00512870	1D	354951744	354955233	0	0	0	0	0	0	0	0	0
TraesJAG1D03G00512960	1D	355173973	355177002	6	5	8	4	3	5	8	1	13
TraesJAG1D03G00512970	1D	355179434	355180365	0	0	0	0	0	0	0	0	0
TraesJAG1D03G00512990	1D	355191415	355197089	18	3	11	5	8	6	4	5	6
TraesJAG1D03G00513010	1D	355199654	355201982	33	24	34	36	36	41	40	46	51
TraesJAG1D03G00513090	1D	355605182	355609690	0	0	0	0	0	0	0	0	0
TraesJAG1D03G00513140	1D	355963094	355964154	0	0	0	0	0	0	0	0	0
TraesJAG1D03G00513160	1D	355967442	355977753	3	1	0	1	0	0	1	0	1
TraesJAG1D03G00513290	1D	356560635	356562580	0	0	0	0	0	0	0	0	0
TraesJAG1D03G00513340	1D	357349782	357352669	20	11	13	17	15	7	19	8	8
TraesJAG1D03G00513380	1D	357402747	357404725	4	7	10	2	6	7	3	5	12
TraesJAG1D03G00513450	1D	357456485	357461264	7	4	5	9	6	5	5	3	10
TraesJAG1D03G00513480	1D	357512336	357514851	0	0	0	0	0	0	0	0	0
TraesJAG1D03G00513510	1D	357573844	357579952	0	0	0	0	0	0	0	0	0
TraesJAG1D03G00513540	1D	357829422	357831829	38	29	22	39	27	33	43	42	49
STRG.8062	1D	357831829	357834846	25	19	12	23	15	20	18	21	29
TraesJAG1D03G00513560	1D	357842535	357844666	0	0	0	0	0	0	0	0	0
TraesJAG1D03G00513570	1D	357884443	357885455	0	0	0	0	0	0	0	0	0
STRG.8060	1D	357888332	357891320	3	8	3	2	3	3	0	0	5
TraesJAG1D03G00513640	1D	358092165	358103368	6	5	3	2	1	3	1	8	3
TraesJAG1D03G00513650	1D	358104239	358107642	0	0	0	0	0	0	0	0	0
TraesJAG1D03G00513660	1D	358124615	358126950	10	10	3	17	15	8	5	20	16
TraesJAG1D03G00513670	1D	358126967	358129129	6	5	1	12	7	3	4	5	9
TraesJAG1D03G00513710	1D	358203245	358206729	311	178	208	298	222	255	295	220	261
TraesJAG1D03G00513720	1D	358210630	358214595	0	0	0	0	0	0	0	0	0
TraesJAG1D03G00513730	1D	358215178	358219363	23	21	12	31	35	15	40	41	35
TraesJAG1D03G00513790	1D	358678505	358683419	0	0	0	0	0	0	0	0	0
TraesJAG1D03G00513860	1D	358762635	358767002	23	20	21	25	40	16	24	30	14
TraesJAG1D03G00513910	1D	358838696	358844904	3	3	6	5	4	3	5	3	11
TraesJAG1D03G00513930	1D	358844984	358845545	0	0	0	0	0	0	0	0	0
TraesJAG1D03G00513960	1D	358879674	358882678	28	28	35	27	24	37	46	38	42
TraesJAG1D03G00513970	1D	358892896	358893375	0	0	0	0	0	0	0	0	0
TraesJAG1D03G00514010	1D	358934015	358934423	0	0	0	0	0	0	0	0	0
TraesJAG1D03G00514020	1D	358942255	358942980	0	0	0	0	0	0	0	0	0
TraesJAG1D03G00514060	1D	359085637	359086345	0	0	0	0	0	0	0	0	0
TraesJAG1D03G00514160	1D	359226314	359227566	0	0	0	0	0	0	0	0	0
TraesJAG1D03G00514190	1D	359529395	359530072	0	0	0	0	1	0	0	1	0
TraesJAG1D03G00514210	1D	359572015	359572729	0	0	0	0	0	0	0	0	0
TraesJAG1D03G00514230	1D	359635245	359636015	0	0	0	0	0	0	1	0	0
TraesJAG1D03G00514250	1D	359642044	359642963	0	0	0	0	0	0	0	0	0
TraesJAG1D03G00514270	1D	359740812	359744398	182	148	153	195	201	154	150	192	193
TraesJAG1D03G00514320	1D	359860751	359863323	0	0	0	0	0	0	0	0	0
TraesJAG1D03G00514380	1D	360046425	360050000	69	44	49	49	40	52	34	40	59
TraesJAG1D03G00514390	1D	360050066	360051838	69	44	49	49	40	52	34	40	59
TraesJAG1D03G00514400	1D	360057981	360058302	0	0	0	0	0	0	0	0	0
TraesJAG1D03G00514440	1D	360213525	360218599	1	3	0	0	1	0	5	3	3
TraesJAG1D03G00514450	1D	360218740	360223997	9	10	6	10	10	10	12	9	5
TraesJAG1D03G00514460	1D	360316732	360317712	0	0	0	0	0	0	0	0	0
TraesJAG1D03G00514500	1D	360509353	360511929	0	0	0	1	1	0	0	0	0
TraesJAG1D03G00514510	1D	360512626	360513205	0	0	0	0	0	0	0	0	0
TraesJAG1D03G00514540	1D	360649826	360650678	0	0	0	0	0	0	0	0	0
STRG.8076	1D	360699515	360699814	7	1	0	0	0	0	0	0	2
STRG.8077	1D	360700390	360702044	7	1	0	0	0	0	0	0	2
STRG.8078	1D	360702642	360702972	6	1	0	0	0	0	0	0	2
TraesJAG1D03G00514570	1D	360836269	360838796	8	0	5	7	10	11	4	5	10
TraesJAG1D03G00514580	1D	360849656	360854269	0	0	0	0	0	0	0	0	0
TraesJAG1D03G00514610	1D	360978160	360980581	0	0	0	0	0	0	0	0	0
TraesJAG1D03G00514620	1D	361009125	361011631	14	16	9	11	10	10	22	20	16
TraesJAG1D03G00514660	1D	361238135	361238962	0	0	0	0	0	0	0	0	0
TraesJAG1D03G00514670	1D	361240413	361243308	24	8	12	13	22	15	12	18	13
TraesJAG1D03G00514690	1D	361302175	361303611	0	0	0	0	0	0	0	0	0
TraesJAG1D03G00514710	1D	361319157	361327270	1	2	0	0	1	0	1	0	1
TraesJAG1D03G00514720	1D	361349843	361352770	0	0	0	0	0	0	0	0	0
TraesJAG1D03G00514750	1D	361453611	361459805	16	15	7	8	11	11	6	16	10
TraesJAG1D03G00514770	1D	361525266	361525647	0	0	0	0	0	0	0	0	0
TraesJAG1D03G00514780	1D	361526358	361526957	0	0	0	0	0	0	0	0	0
TraesJAG1D03G00514830	1D	361585188	361586035	0	0	0	0	0	0	0	0	0
TraesJAG1D03G00514860	1D	361589575	361590047	0	0	0	0	0	0	0	0	0
TraesJAG1D03G00514880	1D	361593676	361595725	19	21	20	19	19	11	20	15	16
TraesJAG1D03G00514900	1D	361599085	361601056	0	0	0	0	0	0	0	0	0
TraesJAG1D03G00514940	1D	361739482	361740265	0	0	0	0	0	0	0	0	0
TraesJAG1D03G00514950	1D	361762946	361764625	27	45	28	32	29	24	27	45	38
TraesJAG1D03G00514960	1D	361795668	361799192	10	13	7	13	13	8	10	13	9
TraesJAG1D03G00514980	1D	361870683	361870966	0	0	0	0	0	0	0	0	0
TraesJAG1D03G00514990	1D	361871433	361877885	0	0	0	0	0	0	0	0	0
TraesJAG1D03G00515000	1D	361962888	361964375	295	271	304	302	297	305	342	402	407
TraesJAG1D03G00515030	1D	362114505	362117447	3	1	0	1	0	3	1	0	0
TraesJAG1D03G00515070	1D	362346234	362350298	0	0	0	0	0	0	0	0	0
TraesJAG1D03G00515080	1D	362353699	362354898	4	2	2	2	1	1	1	2	1
TraesJAG1D03G00515130	1D	362424484	362426416	110	125	115	128	145	88	142	181	154
TraesJAG1D03G00515140	1D	362452124	362455555	5	4	2	9	7	2	2	4	36
TraesJAG1D03G00515150	1D	362491665	362499762	91	96	86	91	99	94	65	90	103
TraesJAG1D03G00515160	1D	362499907	362502678	307	150	178	177	181	209	173	217	191
STRG.8094	1D	362564298	362565050	7	1	0	2	2	0	1	0	2
STRG.8095	1D	362565378	362566687	7	1	1	2	2	0	1	0	2
STRG.8096	1D	362568862	362569309	7	1	1	2	2	0	1	0	2
TraesJAG1D03G00515230	1D	362771284	362783385	19	16	13	25	11	19	22	16	15
TraesJAG1D03G00515240	1D	362771295	362773187	2	0	0	4	1	2	1	0	2
TraesJAG1D03G00515260	1D	362794215	362797004	0	0	0	0	1	0	1	0	0
TraesJAG1D03G00515270	1D	362811871	362816805	156	93	110	122	144	112	96	118	155
TraesJAG1D03G00515290	1D	362813006	362813531	156	93	110	121	144	111	95	118	155
TraesJAG1D03G00515320	1D	362925116	362927393	0	0	0	0	0	0	0	0	0
TraesJAG1D03G00515360	1D	362971950	362972499	0	0	0	0	0	0	0	0	0
TraesJAG1D03G00515370	1D	362974515	362975411	0	0	0	0	0	0	0	0	0
TraesJAG1D03G00515400	1D	363013079	363013922	0	0	0	0	0	0	0	0	0
TraesJAG1D03G00515410	1D	363027545	363028327	0	0	0	0	0	0	0	0	0
TraesJAG1D03G00515420	1D	363048067	363048945	0	0	0	0	0	0	0	0	0
TraesJAG1D03G00515470	1D	363162824	363165065	1	0	1	0	0	1	0	0	0
TraesJAG1D03G00515490	1D	363165158	363169428	64	53	41	47	45	52	49	55	87
TraesJAG1D03G00515530	1D	363262799	363266082	124	68	85	114	84	82	106	84	104
TraesJAG1D03G00515540	1D	363268732	363270703	0	2	0	0	3	0	2	2	1
TraesJAG1D03G00515550	1D	363270765	363277097	32	19	22	24	28	26	21	19	29
TraesJAG1D03G00515560	1D	363443718	363445930	5	8	5	6	3	2	4	4	4
TraesJAG1D03G00515580	1D	363454993	363458699	1	4	1	1	3	4	0	3	3
TraesJAG1D03G00515590	1D	363517451	363518915	15	14	21	142	78	57	43	52	73
TraesJAG1D03G00515600	1D	363521591	363523115	0	0	0	9	1	0	1	2	1
TraesJAG1D03G00515640	1D	363572506	363573963	0	0	0	0	0	0	0	0	0
TraesJAG1D03G00515650	1D	363577920	363579558	0	0	0	0	0	0	0	0	0
TraesJAG1D03G00515680	1D	363620815	363622397	0	0	0	0	0	0	0	0	0
TraesJAG1D03G00515690	1D	363632245	363638380	0	0	0	0	0	0	0	0	0
TraesJAG1D03G00515710	1D	363689353	363714822	51	26	23	65	45	52	51	26	35
TraesJAG1D03G00515730	1D	363720535	363721470	0	0	0	0	0	0	0	0	0
TraesJAG1D03G00515740	1D	363729655	363730690	0	0	0	0	0	0	0	0	0
TraesJAG1D03G00515760	1D	363741934	363743181	3	12	10	23	15	14	18	22	15
TraesJAG1D03G00515770	1D	363743147	363743825	0	5	3	13	9	5	8	14	10
TraesJAG1D03G00515790	1D	363822145	363826036	0	0	0	0	0	0	0	0	0
STRG.8112	1D	363828023	363828745	7	0	0	1	0	0	0	0	0
STRG.8113	1D	363833063	363834901	8	0	2	2	0	0	0	0	0
TraesJAG1D03G00515860	1D	363905572	363909149	0	0	0	0	0	0	0	0	0
STRG.8114	1D	363920151	363921224	2	0	4	0	0	1	0	2	3
STRG.8115	1D	363921310	363922004	2	0	4	0	0	1	0	2	3
TraesJAG1D03G00515900	1D	363953254	363955827	0	0	0	0	0	0	0	0	0
TraesJAG1D03G00515920	1D	363964605	363969260	5	4	3	1	9	3	4	4	1
TraesJAG1D03G00515930	1D	363969618	363969957	0	0	0	0	0	0	0	0	0
STRG.8116	1D	363970280	363972860	1	1	1	0	3	2	0	2	0
TraesJAG1D03G00515950	1D	363972860	363979489	9	11	6	16	12	14	17	9	10
TraesJAG1D03G00515960	1D	363995655	364000002	0	0	0	0	0	0	0	0	0
TraesJAG1D03G00516000	1D	364063923	364065405	0	0	0	0	0	0	0	0	0
TraesJAG1D03G00516020	1D	364128745	364129616	0	0	0	0	0	0	0	0	0
TraesJAG1D03G00516060	1D	364205186	364207275	0	0	0	0	0	0	0	0	0
TraesJAG1D03G00516070	1D	364403085	364409074	41	29	32	46	39	33	45	37	55
TraesJAG1D03G00516130	1D	364452392	364455640	0	0	0	0	0	0	0	0	0
TraesJAG1D03G00516160	1D	364536888	364539802	0	0	0	0	0	0	0	0	0
TraesJAG1D03G00516190	1D	364592661	364595418	14	20	22	26	22	25	34	14	16
STRG.8120	1D	364850995	364851749	10	0	0	0	0	0	0	0	0
STRG.8121	1D	364854651	364856030	12	0	0	0	0	0	0	1	0
STRG.8122	1D	364856109	364856587	12	0	0	0	0	0	0	1	0
STRG.8123	1D	364856683	364857065	12	0	0	0	0	0	0	1	0
TraesJAG1D03G00516350	1D	365098599	365101744	0	0	2	0	1	0	2	1	1
TraesJAG1D03G00516410	1D	365122083	365124995	0	0	0	0	0	0	0	0	0
TraesJAG1D03G00516420	1D	365127301	365130215	15	13	10	12	17	5	17	9	22
TraesJAG1D03G00516440	1D	365223069	365226056	0	0	0	0	0	0	0	0	0
TraesJAG1D03G00516520	1D	365532548	365536697	0	0	0	0	0	0	0	0	0
TraesJAG1D03G00516550	1D	365543733	365546036	3	1	0	1	2	0	1	3	2
TraesJAG1D03G00516560	1D	365546829	365548298	0	0	0	0	0	0	0	0	0
TraesJAG1D03G00516570	1D	365549318	365550405	0	0	0	0	0	0	0	0	0
TraesJAG1D03G00516610	1D	365614696	365617645	0	0	0	0	0	0	0	0	0
TraesJAG1D03G00516650	1D	365824973	365826109	0	0	0	0	0	0	0	0	0
TraesJAG1D03G00516660	1D	365827045	365829587	0	0	0	0	0	0	0	0	0
TraesJAG1D03G00516730	1D	365986337	365989501	5	1	3	6	6	4	5	6	7
TraesJAG1D03G00516750	1D	366026115	366028107	0	0	1	0	1	0	0	0	0
TraesJAG1D03G00516760	1D	366028343	366030700	1	0	5	2	3	5	5	2	7
STRG.8130	1D	366043898	366045758	14	7	5	3	2	6	4	4	7
STRG.8131	1D	366045908	366048606	12	6	4	2	3	3	2	3	3
STRG.8132	1D	366245418	366248056	4	1	3	0	1	0	0	3	0
TraesJAG1D03G00516890	1D	366380013	366382123	2	1	5	0	3	2	3	3	3
TraesJAG1D03G00517130	1D	367615455	367620142	1	0	0	0	0	1	0	0	0
TraesJAG1D03G00517190	1D	367637485	367640177	0	0	0	0	0	0	0	0	0
TraesJAG1D03G00517200	1D	367641561	367642387	0	0	0	0	0	0	0	0	0
TraesJAG1D03G00517210	1D	367729077	367732718	130	132	106	153	106	142	162	133	155
TraesJAG1D03G00517260	1D	367845526	367846305	0	0	0	0	0	0	0	0	0
TraesJAG1D03G00517270	1D	367851461	367853444	1	3	0	2	1	0	3	0	0
TraesJAG1D03G00517280	1D	367851794	367852241	1	3	0	2	1	0	3	0	0
TraesJAG1D03G00517320	1D	367939357	367941181	73	81	97	209	165	127	158	142	219
TraesJAG1D03G00517410	1D	368067055	368068314	0	0	0	0	0	0	0	0	0
TraesJAG1D03G00517420	1D	368070281	368072541	67	104	68	98	100	76	62	108	94
TraesJAG1D03G00517440	1D	368075215	368077836	33	48	53	58	48	39	57	44	57
TraesJAG1D03G00517490	1D	368350875	368356950	7	1	0	1	1	0	0	1	0
TraesJAG1D03G00517550	1D	368608425	368609457	0	0	0	0	0	0	0	0	0
TraesJAG1D03G00517570	1D	368639237	368642335	0	0	0	1	0	1	0	0	0
TraesJAG1D03G00517660	1D	368906382	368907480	0	0	0	0	0	0	0	0	0
TraesJAG1D03G00517700	1D	369047160	369049875	0	0	0	0	0	0	0	0	0
TraesJAG1D03G00517710	1D	369061567	369062715	0	0	0	0	0	0	0	0	0
TraesJAG1D03G00517740	1D	369310996	369312287	0	0	0	0	0	1	1	0	1
TraesJAG1D03G00517770	1D	369320731	369321885	0	0	0	0	0	0	0	0	0
TraesJAG1D03G00517790	1D	369378586	369383971	47	40	32	57	47	35	46	52	50
TraesJAG1D03G00517860	1D	369461580	369464155	36	31	18	25	36	35	20	24	23
TraesJAG1D03G00517870	1D	369469937	369471681	5	11	10	4	3	5	8	7	6
TraesJAG1D03G00517880	1D	369472006	369477215	35	34	39	56	48	37	39	40	55
TraesJAG1D03G00517920	1D	369502829	369506895	8	10	4	4	3	4	3	8	6
TraesJAG1D03G00517960	1D	369868195	369876620	0	0	0	0	0	0	0	0	0
TraesJAG1D03G00518040	1D	370084615	370086521	39	18	28	38	19	41	28	33	33
TraesJAG1D03G00518060	1D	370145350	370146263	0	0	0	0	0	0	0	0	0
TraesJAG1D03G00518150	1D	370401044	370402853	0	0	0	0	0	0	0	0	0
TraesJAG1D03G00518230	1D	370561175	370564474	0	2	0	0	0	1	1	0	0
TraesJAG1D03G00518250	1D	370586650	370589477	11	14	10	21	11	9	16	24	11
TraesJAG1D03G00518270	1D	370601336	370604367	23	23	15	19	17	11	20	19	10
TraesJAG1D03G00518300	1D	370765740	370767897	2	3	3	1	1	2	1	2	4
TraesJAG1D03G00518320	1D	370816479	370819030	5	12	2	6	11	4	10	5	6
TraesJAG1D03G00518350	1D	370828441	370831547	0	1	0	0	0	0	0	0	0
TraesJAG1D03G00518410	1D	371392254	371394362	30	26	28	30	27	24	27	33	30
TraesJAG1D03G00518440	1D	371435959	371446475	10	5	1	4	6	0	4	4	4
TraesJAG1D03G00518470	1D	371529255	371529996	0	0	0	0	0	0	0	0	0
TraesJAG1D03G00518490	1D	371730700	371731090	0	0	0	0	0	0	0	0	0
TraesJAG1D03G00518520	1D	371768559	371776259	46	70	43	69	46	40	61	43	59
TraesJAG1D03G00518530	1D	371795030	371798777	1	2	0	0	0	1	3	1	1
TraesJAG1D03G00518560	1D	371848577	371849522	0	0	4	1	2	2	0	1	3
TraesJAG1D03G00518570	1D	371868155	371872520	0	2	1	1	1	5	3	2	2
TraesJAG1D03G00518590	1D	371881438	371881968	2	0	0	0	0	0	1	1	0
TraesJAG1D03G00518630	1D	371989500	371989824	0	0	0	0	0	0	0	0	0
TraesJAG1D03G00518670	1D	372214905	372216206	0	0	0	0	0	0	0	0	0
TraesJAG1D03G00518740	1D	372470212	372471405	0	0	0	0	0	0	0	0	0
TraesJAG1D03G00518790	1D	372587495	372598252	0	0	0	0	0	0	0	0	0
TraesJAG1D03G00518820	1D	372608027	372610145	329	255	248	258	246	326	196	194	280
TraesJAG1D03G00518900	1D	372757576	372766887	0	0	0	0	0	0	0	0	0
TraesJAG1D03G00518920	1D	372769333	372771048	22	17	43	35	22	26	21	15	42
TraesJAG1D03G00518940	1D	373046766	373048284	16	11	8	16	8	10	9	27	15
TraesJAG1D03G00519010	1D	373338860	373344195	16	17	16	21	13	16	10	13	11
TraesJAG1D03G00519030	1D	373358846	373362201	128	155	124	168	167	120	165	161	206
TraesJAG1D03G00519070	1D	373394468	373396682	0	0	0	0	0	0	0	0	0
TraesJAG1D03G00519100	1D	373508562	373512364	13	14	4	8	11	5	12	3	8
TraesJAG1D03G00519220	1D	374026806	374028629	5	1	4	4	12	2	1	8	9
TraesJAG1D03G00519240	1D	374033205	374035800	204	62	63	97	73	90	60	126	120
TraesJAG1D03G00519270	1D	374139893	374148236	1	0	0	0	1	0	0	0	0
TraesJAG1D03G00519320	1D	374156499	374157595	0	0	0	0	0	0	0	0	0
TraesJAG1D03G00519330	1D	374200581	374205100	1	1	0	0	0	0	2	0	0
TraesJAG1D03G00519340	1D	374257337	374261315	0	0	0	0	0	0	0	0	0
TraesJAG1D03G00519350	1D	374281205	374283742	0	0	0	0	1	0	0	0	0
STRG.8170	1D	374285478	374289187	7	6	4	1	4	3	0	1	2
TraesJAG1D03G00519360	1D	374292432	374301912	1	0	0	0	0	0	0	0	1
TraesJAG1D03G00519370	1D	374312486	374312990	0	0	0	0	0	0	0	0	0
STRG.8173	1D	374401808	374405297	4	3	1	1	2	1	3	1	3
TraesJAG1D03G00519430	1D	374423974	374430345	0	0	0	0	0	0	0	0	0
TraesJAG1D03G00519450	1D	374437354	374445477	2	0	1	2	3	4	1	3	3
TraesJAG1D03G00519490	1D	374610065	374613355	29	31	18	32	35	31	25	24	18
TraesJAG1D03G00519500	1D	374614306	374618035	14	5	2	9	5	7	7	5	6
TraesJAG1D03G00519520	1D	374893455	374899499	0	0	0	0	0	0	0	0	0
TraesJAG1D03G00519540	1D	374992989	374995015	55	59	24	42	52	39	30	44	43
TraesJAG1D03G00519570	1D	375226026	375230794	7	1	4	4	5	3	5	2	2
TraesJAG1D03G00519600	1D	375333332	375351598	0	0	0	0	0	0	0	0	0
TraesJAG1D03G00519640	1D	375370493	375371671	0	0	0	0	0	0	0	0	0
TraesJAG1D03G00519650	1D	375386464	375388501	2	1	2	6	4	4	1	4	4
TraesJAG1D03G00519660	1D	375400155	375400470	0	0	0	0	0	0	0	0	0
TraesJAG1D03G00519670	1D	375410014	375413440	0	0	0	0	0	0	0	0	0
TraesJAG1D03G00519680	1D	375507691	375509065	0	0	0	0	0	0	0	0	0
TraesJAG1D03G00519700	1D	375540552	375543306	519	284	370	423	259	493	513	428	497
TraesJAG1D03G00519790	1D	375798542	375799695	0	0	0	0	0	0	0	0	0
TraesJAG1D03G00519820	1D	376134045	376138446	9	1	5	3	3	5	3	2	3
TraesJAG1D03G00519890	1D	376301018	376304783	3	1	1	0	0	1	0	1	0
TraesJAG1D03G00519900	1D	376305769	376307533	0	0	0	0	0	0	0	0	0
TraesJAG1D03G00519910	1D	376335868	376336648	0	0	0	0	0	0	0	0	0
TraesJAG1D03G00519940	1D	376565142	376567151	46	42	80	73	52	55	60	68	51
TraesJAG1D03G00519960	1D	376571675	376579757	83	59	52	58	61	69	67	66	69
TraesJAG1D03G00520020	1D	376863979	376867972	20	19	36	43	30	30	40	43	40
TraesJAG1D03G00520030	1D	376868471	376871966	31	13	17	16	18	19	26	13	23
TraesJAG1D03G00520040	1D	376888170	376891521	108	107	99	144	123	131	114	130	122
TraesJAG1D03G00520060	1D	376894206	376895305	2	0	0	0	0	0	1	0	3
STRG.8187	1D	376900728	376901154	2	2	0	1	1	1	0	0	1
STRG.8188	1D	376901474	376902127	2	2	0	1	1	1	0	0	1
TraesJAG1D03G00520090	1D	376902596	376908371	0	0	0	0	0	0	0	0	0
TraesJAG1D03G00520100	1D	376909841	376912806	8	8	11	18	20	10	10	9	7
TraesJAG1D03G00520110	1D	376917297	376921015	0	0	0	0	0	0	0	0	0
TraesJAG1D03G00520130	1D	376929594	376932500	0	0	0	1	0	0	0	0	0
TraesJAG1D03G00520140	1D	376932905	376935548	0	0	0	0	0	0	0	0	0
TraesJAG1D03G00520150	1D	376936227	376940918	0	0	0	0	0	0	0	0	0
TraesJAG1D03G00520170	1D	376943407	376945335	0	0	2	2	6	0	2	2	4
TraesJAG1D03G00520230	1D	377014682	377014904	0	0	0	0	0	0	0	0	0
TraesJAG1D03G00520240	1D	377015145	377017077	1	0	1	0	0	1	1	1	0
TraesJAG1D03G00520260	1D	377018714	377018960	0	0	0	0	0	0	0	0	0
TraesJAG1D03G00520270	1D	377020995	377021523	0	0	2	2	0	0	0	1	1
TraesJAG1D03G00520280	1D	377021586	377026270	8	4	5	8	10	16	6	8	12
TraesJAG1D03G00520330	1D	377220017	377222696	3	1	2	1	0	1	2	0	0
TraesJAG1D03G00520340	1D	377225676	377231922	52	25	33	42	48	29	43	39	56
TraesJAG1D03G00520350	1D	377230366	377234520	52	25	33	42	48	30	43	39	57
TraesJAG1D03G00520420	1D	377343001	377344755	0	0	0	0	0	0	0	0	0
TraesJAG1D03G00520430	1D	377345111	377347675	0	0	0	0	0	0	0	0	0
TraesJAG1D03G00520510	1D	378200945	378205193	0	0	1	0	0	0	0	0	0
TraesJAG1D03G00520550	1D	378442174	378445644	5	3	2	4	2	2	0	1	3
TraesJAG1D03G00520560	1D	378447906	378453681	181	124	128	155	141	155	140	167	168
TraesJAG1D03G00520570	1D	378456184	378458736	1	0	0	0	0	0	0	0	0
TraesJAG1D03G00520590	1D	378468063	378474805	1	1	3	2	0	1	3	1	2
TraesJAG1D03G00520600	1D	378482948	378485462	5	6	8	7	10	8	7	11	12
TraesJAG1D03G00520620	1D	378508574	378512205	1	0	0	1	1	0	0	0	0
TraesJAG1D03G00520640	1D	378748898	378756294	0	0	0	0	0	0	0	0	1
TraesJAG1D03G00520650	1D	378758155	378759650	3	0	0	2	0	0	1	2	1
TraesJAG1D03G00520680	1D	378866066	378867025	0	0	0	0	0	0	0	0	0
TraesJAG1D03G00520760	1D	379407845	379415839	0	0	0	0	0	0	0	0	0
TraesJAG1D03G00520770	1D	379416025	379417636	0	1	0	0	0	0	1	0	0
TraesJAG1D03G00520820	1D	379644986	379647409	9	5	4	9	7	6	6	5	8
TraesJAG1D03G00520850	1D	379660299	379661603	6	5	10	10	4	10	16	21	14
TraesJAG1D03G00520880	1D	379675952	379679317	63	80	44	72	76	64	51	66	58
TraesJAG1D03G00520980	1D	380073512	380076977	4	3	2	2	2	5	1	2	2
TraesJAG1D03G00521010	1D	380160085	380160713	68	34	42	52	43	73	48	57	78
TraesJAG1D03G00521020	1D	380160670	380163621	149	77	89	111	81	117	95	110	152
TraesJAG1D03G00521030	1D	380164172	380170185	7	3	7	9	7	3	6	10	3
TraesJAG1D03G00521040	1D	380173356	380184401	0	0	0	0	0	0	0	0	0
TraesJAG1D03G00521100	1D	380332030	380340035	0	0	0	0	0	0	0	0	0
TraesJAG1D03G00521140	1D	380358427	380366773	0	0	0	0	0	0	0	0	0
TraesJAG1D03G00521240	1D	380614903	380615905	0	0	0	0	0	0	0	0	0
TraesJAG1D03G00521260	1D	380687919	380691937	4	5	3	9	7	3	4	7	2
TraesJAG1D03G00521280	1D	380754075	380756468	2	1	4	2	2	2	2	4	1
TraesJAG1D03G00521290	1D	380759237	380761419	2	0	0	0	2	0	0	1	1
TraesJAG1D03G00521360	1D	380802253	380804086	6	2	2	4	3	1	8	7	5
TraesJAG1D03G00521390	1D	381093895	381095277	0	0	0	0	0	0	0	0	0
TraesJAG1D03G00521430	1D	381103447	381104857	0	0	0	0	0	0	0	0	0
TraesJAG1D03G00521450	1D	381138246	381139655	0	0	0	0	0	0	0	0	0
TraesJAG1D03G00521460	1D	381152276	381154264	0	0	0	0	0	0	0	0	0
TraesJAG1D03G00521470	1D	381156096	381157705	0	0	0	0	0	0	0	0	0
TraesJAG1D03G00521480	1D	381160227	381161666	0	0	0	0	0	0	0	0	0
TraesJAG1D03G00521490	1D	381192377	381194068	4	3	1	4	2	2	5	6	4
TraesJAG1D03G00521500	1D	381197549	381198580	98	106	107	136	118	110	136	185	171
TraesJAG1D03G00521560	1D	381565305	381566104	0	0	0	0	0	0	0	0	2
TraesJAG1D03G00521600	1D	381579259	381582715	49	38	26	25	22	34	36	33	27
TraesJAG1D03G00521610	1D	381585844	381587205	4	0	3	1	1	0	0	0	0
TraesJAG1D03G00521670	1D	381904352	381905955	0	0	0	0	0	0	0	0	0
TraesJAG1D03G00521680	1D	381911482	381913175	3	2	4	4	1	3	3	4	3
TraesJAG1D03G00521700	1D	381947157	381955235	28	21	22	26	35	24	20	23	34
TraesJAG1D03G00521800	1D	382269989	382271671	22	17	15	32	26	30	23	23	30
TraesJAG1D03G00521810	1D	382273151	382280484	13	5	3	3	3	0	0	3	6
TraesJAG1D03G00521820	1D	382281997	382282595	0	0	0	0	0	0	0	0	0
TraesJAG1D03G00521830	1D	382282002	382282601	0	0	0	0	0	0	0	0	0
TraesJAG1D03G00521840	1D	382284073	382284635	0	0	0	0	0	0	0	0	0
TraesJAG1D03G00521910	1D	382418201	382420824	0	0	0	0	0	0	0	0	0
TraesJAG1D03G00521950	1D	382493317	382494865	0	1	1	1	0	0	1	0	1
TraesJAG1D03G00522230	1D	383059402	383061875	0	0	0	0	0	0	0	0	0
TraesJAG1D03G00522240	1D	383062395	383065557	19	13	20	14	16	21	16	21	22
TraesJAG1D03G00522260	1D	383067592	383072624	54	15	17	22	15	17	30	17	20
TraesJAG1D03G00522300	1D	383247047	383251517	14	26	16	19	26	32	16	21	32
TraesJAG1D03G00522310	1D	383255559	383256811	0	0	0	0	0	0	0	0	0
TraesJAG1D03G00522350	1D	383563254	383571368	16	11	10	10	16	11	14	4	19
TraesJAG1D03G00522360	1D	383593076	383601354	2	2	2	2	1	0	1	1	2
TraesJAG1D03G00522370	1D	383603180	383605569	1	0	0	0	0	1	2	2	4
TraesJAG1D03G00522460	1D	383860276	383864262	30	28	24	28	20	29	22	16	24
TraesJAG1D03G00522480	1D	383870601	383874377	0	0	1	3	0	1	1	0	1
TraesJAG1D03G00522490	1D	383875070	383876641	0	0	0	0	0	0	0	0	0
TraesJAG1D03G00522510	1D	383894202	383897120	0	0	0	0	0	0	0	0	0
TraesJAG1D03G00522520	1D	383906575	383908505	0	0	0	0	0	0	0	0	0
TraesJAG1D03G00522560	1D	384058894	384059855	0	0	0	0	0	0	0	0	0
TraesJAG1D03G00522650	1D	384195415	384196225	0	0	0	0	0	0	0	0	0
TraesJAG1D03G00522660	1D	384201125	384201585	0	1	0	0	0	0	0	0	0
STRG.8238	1D	384251538	384251922	3	2	1	1	1	2	2	3	0
STRG.8239	1D	384252167	384252852	3	2	1	1	1	2	2	3	0
TraesJAG1D03G00522780	1D	384385361	384386205	0	0	0	0	0	0	0	0	0
TraesJAG1D03G00522800	1D	384389788	384390432	0	0	2	0	0	1	0	0	0
TraesJAG1D03G00522880	1D	384640999	384645452	5	1	2	5	0	5	2	6	1
TraesJAG1D03G00522890	1D	384641136	384641331	0	1	0	1	0	1	0	2	0
TraesJAG1D03G00522900	1D	384654526	384657299	0	0	0	0	0	0	0	0	0
TraesJAG1D03G00522910	1D	384663061	384672075	9	10	8	4	5	6	5	4	12
TraesJAG1D03G00522920	1D	384663205	384663810	0	0	0	0	0	0	0	0	0
TraesJAG1D03G00522940	1D	384775140	384776125	0	0	0	0	0	0	0	0	0
TraesJAG1D03G00522970	1D	384869495	384872269	0	0	0	0	0	0	0	0	0
TraesJAG1D03G00522980	1D	384877077	384880540	46	49	54	49	55	51	42	48	47
TraesJAG1D03G00523020	1D	384994295	384995725	0	0	0	0	0	0	0	0	0
TraesJAG1D03G00523030	1D	384998037	385000875	0	0	0	0	0	0	0	0	0
TraesJAG1D03G00523070	1D	385242464	385246876	0	0	0	0	0	0	0	0	0
TraesJAG1D03G00523080	1D	385341901	385345595	138	41	81	74	52	84	94	56	62
TraesJAG1D03G00523120	1D	385390625	385397396	17	18	16	22	17	19	23	27	17
TraesJAG1D03G00523160	1D	385470535	385471140	0	0	0	0	0	0	0	0	0
TraesJAG1D03G00523170	1D	385472930	385473504	0	0	0	2	0	2	1	1	2
TraesJAG1D03G00523240	1D	386048235	386048759	0	0	0	0	0	0	0	0	0
TraesJAG1D03G00523250	1D	386048252	386048737	0	0	0	0	0	0	0	0	0
TraesJAG1D03G00523260	1D	386049801	386051385	0	0	0	0	0	0	1	0	0
TraesJAG1D03G00523280	1D	386073836	386074585	0	0	0	0	0	0	0	0	0
TraesJAG1D03G00523300	1D	386080375	386082961	2	0	2	5	3	3	5	1	1
TraesJAG1D03G00523310	1D	386083349	386088729	110	87	82	118	100	79	105	98	87
TraesJAG1D03G00523320	1D	386090626	386096272	0	0	1	2	0	1	0	3	2
TraesJAG1D03G00523420	1D	386439115	386451224	63	63	52	78	80	62	70	93	105
TraesJAG1D03G00523440	1D	386451375	386454248	2	0	0	0	0	0	0	0	2
TraesJAG1D03G00523490	1D	386703425	386706280	0	0	0	0	0	0	0	0	0
TraesJAG1D03G00523520	1D	386804035	386806395	0	0	0	0	0	0	0	0	0
TraesJAG1D03G00523530	1D	386811331	386816085	0	0	0	0	0	0	0	0	0
TraesJAG1D03G00523570	1D	386897185	386898900	0	0	0	0	0	0	0	0	0
TraesJAG1D03G00523600	1D	386907955	386910043	0	0	0	0	0	0	0	0	0
TraesJAG1D03G00523610	1D	386913355	386915072	0	0	0	0	0	0	0	0	0
TraesJAG1D03G00523630	1D	386947409	386948932	0	0	0	0	0	0	0	0	0
TraesJAG1D03G00523680	1D	387001500	387003615	0	0	0	0	0	0	0	0	0
TraesJAG1D03G00523690	1D	387006484	387010293	0	0	0	0	0	0	0	0	0
TraesJAG1D03G00523720	1D	387056680	387060455	0	0	0	0	0	0	0	0	0
STRG.8251	1D	387253297	387254653	11	12	11	14	10	9	9	13	13
STRG.8252	1D	387258283	387258787	9	12	11	12	10	9	9	13	13
TraesJAG1D03G00523790	1D	387263475	387265872	0	0	0	0	0	0	0	0	0
TraesJAG1D03G00523810	1D	387321093	387323415	0	0	0	0	0	0	0	0	0
TraesJAG1D03G00523890	1D	387595975	387604050	0	0	0	0	0	0	0	0	0
TraesJAG1D03G00523900	1D	387604850	387605675	0	0	0	0	0	0	0	0	0
TraesJAG1D03G00523910	1D	387608016	387609345	0	0	0	0	0	0	0	0	0
TraesJAG1D03G00523920	1D	387611715	387612394	0	0	0	0	0	0	0	0	0
TraesJAG1D03G00523940	1D	387616479	387617905	0	0	0	0	0	0	0	0	0
TraesJAG1D03G00523950	1D	387701935	387704500	0	0	0	0	0	0	0	0	0
TraesJAG1D03G00524020	1D	387872415	387876272	0	0	0	0	0	0	0	0	0
TraesJAG1D03G00524050	1D	387899484	387902135	0	0	0	0	0	0	0	0	0
STRG.8253	1D	388064968	388066883	12	5	5	2	2	9	5	3	3
STRG.8254	1D	388067564	388068139	11	4	5	1	2	9	4	3	3
TraesJAG1D03G00524190	1D	388844955	388848757	10	7	6	9	5	7	9	4	11
TraesJAG1D03G00524270	1D	388986746	388990211	1	0	0	1	0	0	0	0	0
TraesJAG1D03G00524280	1D	388991045	388993829	0	0	0	0	0	0	0	0	0
TraesJAG1D03G00524290	1D	388995725	388999716	0	0	0	0	0	0	0	0	0
STRG.8257	1D	389063304	389063763	8	2	2	4	5	3	7	5	4
STRG.8258	1D	389067603	389068218	8	2	2	4	5	3	7	7	4
TraesJAG1D03G00524370	1D	389094631	389097845	0	0	0	0	0	0	0	0	0
TraesJAG1D03G00524400	1D	389190590	389197146	0	0	0	0	0	0	0	0	0
TraesJAG1D03G00524420	1D	389207665	389208477	0	0	0	0	0	0	0	0	0
TraesJAG1D03G00524450	1D	389298690	389300160	0	0	0	0	0	0	0	0	0
TraesJAG1D03G00524460	1D	389301065	389303876	0	0	1	0	0	0	0	1	0
TraesJAG1D03G00524470	1D	389365204	389366533	0	0	0	0	0	0	0	0	0
TraesJAG1D03G00524480	1D	389366420	389367300	0	0	0	0	0	0	0	0	0
TraesJAG1D03G00524540	1D	389550709	389553605	0	0	0	1	0	0	0	0	0
TraesJAG1D03G00524560	1D	389621394	389622808	1	0	0	1	0	0	2	1	2
TraesJAG1D03G00524590	1D	389727775	389729172	0	0	0	0	0	0	0	0	0
TraesJAG1D03G00524670	1D	389804249	389805844	0	0	0	0	0	0	0	0	0
TraesJAG1D03G00524720	1D	390009945	390010936	0	0	0	0	0	0	0	0	0
TraesJAG1D03G00524730	1D	390075395	390076646	0	0	0	0	0	0	0	0	0
TraesJAG1D03G00524760	1D	390098825	390100393	0	0	0	0	0	0	0	0	0
TraesJAG1D03G00524820	1D	390281289	390282275	0	0	0	0	0	0	0	0	0
TraesJAG1D03G00524830	1D	390307766	390315070	68	33	40	20	25	25	26	31	20
TraesJAG1D03G00524870	1D	390436857	390440855	0	0	0	0	0	0	0	0	0
TraesJAG1D03G00524950	1D	390464609	390465425	1	0	0	0	0	0	0	0	0
TraesJAG1D03G00524990	1D	390496882	390499579	116	92	121	392	202	226	215	218	304
TraesJAG1D03G00525040	1D	390678343	390678812	0	0	0	0	0	0	0	0	0
TraesJAG1D03G00525050	1D	390678365	390678711	0	0	0	0	0	0	0	0	0
TraesJAG1D03G00525060	1D	390685235	390686366	0	0	0	0	0	0	0	0	0
TraesJAG1D03G00525110	1D	390702635	390703575	1	1	0	0	3	0	0	1	1
TraesJAG1D03G00525130	1D	390717720	390718707	11	7	6	19	11	10	15	16	11
TraesJAG1D03G00525180	1D	390760568	390761775	10	8	8	19	11	21	28	17	27
TraesJAG1D03G00525210	1D	390766246	390766624	0	0	0	0	0	0	0	0	0
TraesJAG1D03G00525220	1D	390890615	390892518	4	6	4	4	10	5	10	4	4
TraesJAG1D03G00525230	1D	390894550	390896102	0	3	0	0	1	0	0	0	0
TraesJAG1D03G00525240	1D	390897435	390902275	49	36	27	42	44	37	42	28	38
TraesJAG1D03G00525260	1D	390910595	390912150	0	0	2	0	1	0	0	0	0
TraesJAG1D03G00525270	1D	390912188	390916735	2	5	5	5	3	2	1	5	3
TraesJAG1D03G00525300	1D	390931795	390935895	0	0	0	0	0	0	0	0	0
TraesJAG1D03G00525310	1D	390972426	390975045	0	0	0	0	0	0	0	0	0
TraesJAG1D03G00525320	1D	390983671	390986546	205	106	128	113	131	137	128	156	176
TraesJAG1D03G00525330	1D	390987852	390990025	274	188	228	255	138	232	236	153	48
TraesJAG1D03G00525350	1D	390991136	390991388	223	362	229	247	205	300	303	226	201
TraesJAG1D03G00525360	1D	390991398	390991518	223	362	229	247	205	300	303	226	201
TraesJAG1D03G00525370	1D	390991540	390991657	223	362	229	247	205	300	303	226	201
TraesJAG1D03G00525380	1D	390991898	390992018	210	330	206	231	191	270	280	209	189
TraesJAG1D03G00525390	1D	390992040	390992157	210	330	206	231	191	270	280	209	189
TraesJAG1D03G00525400	1D	390992261	390992441	206	326	203	228	188	266	276	205	186
TraesJAG1D03G00525470	1D	391109296	391110415	0	0	0	0	0	0	0	0	0
TraesJAG1D03G00525530	1D	391239951	391241025	0	0	0	0	0	0	0	0	0
TraesJAG1D03G00525540	1D	391348797	391354501	0	0	0	0	0	0	0	0	0
TraesJAG1D03G00525550	1D	391394589	391399835	0	0	0	0	0	0	0	0	0
TraesJAG1D03G00525560	1D	391418370	391419638	0	1	0	0	1	0	0	1	0
TraesJAG1D03G00525580	1D	391431629	391436237	17	6	9	12	12	17	8	9	9
TraesJAG1D03G00525620	1D	391473443	391481248	13	3	8	10	2	2	2	2	3
TraesJAG1D03G00525670	1D	391691601	391692729	0	0	0	0	0	0	0	0	0
TraesJAG1D03G00525690	1D	391723691	391729221	0	0	1	1	1	0	0	0	3
STRG.8278	1D	391992390	391992702	2	2	0	1	0	0	0	0	1
STRG.8279	1D	391994961	391995429	2	2	0	1	0	0	0	0	1
TraesJAG1D03G00525830	1D	392137505	392138980	0	0	0	0	0	0	0	0	0
TraesJAG1D03G00525870	1D	392221457	392223568	0	0	0	0	0	0	0	0	1
TraesJAG1D03G00525890	1D	392226595	392228276	1	2	4	2	3	2	6	6	3
TraesJAG1D03G00525910	1D	392377925	392378913	0	0	0	0	0	0	0	0	0
TraesJAG1D03G00525920	1D	392381555	392382930	0	0	0	0	0	0	0	0	0
TraesJAG1D03G00525990	1D	392471510	392472505	0	0	0	0	0	0	0	0	0
TraesJAG1D03G00526020	1D	392597585	392600220	0	0	0	0	0	0	0	0	0
TraesJAG1D03G00526030	1D	392602395	392605300	0	0	0	0	0	0	0	0	0
TraesJAG1D03G00526080	1D	392620395	392622735	4	2	5	8	2	5	7	9	13
TraesJAG1D03G00526140	1D	393027146	393028451	17	17	18	17	22	13	14	17	26
TraesJAG1D03G00526150	1D	393029405	393036072	4	3	2	1	1	1	0	0	3
TraesJAG1D03G00526160	1D	393036584	393042028	188	128	132	148	155	158	123	134	162
TraesJAG1D03G00526170	1D	393042240	393045196	0	0	0	0	0	0	0	0	0
TraesJAG1D03G00526220	1D	393147994	393148919	0	0	0	0	0	0	0	0	0
STRG.8285	1D	393153354	393154225	1	2	2	0	3	1	1	2	2
STRG.8286	1D	393154909	393156118	1	3	2	0	3	1	1	2	2
TraesJAG1D03G00526290	1D	393310934	393313805	5	3	5	16	6	9	21	20	13
TraesJAG1D03G00526310	1D	393430466	393434299	63	75	54	96	49	81	73	62	57
TraesJAG1D03G00526360	1D	393526575	393527442	0	0	0	0	0	0	0	0	0
TraesJAG1D03G00526420	1D	393831700	393832906	532	547	506	650	577	567	562	926	838
TraesJAG1D03G00526430	1D	393844545	393849463	45	23	17	39	18	34	37	28	27
TraesJAG1D03G00526450	1D	393852301	393854782	2	1	0	2	3	4	3	3	1
TraesJAG1D03G00526460	1D	393854935	393857979	0	0	0	0	0	0	0	0	0
TraesJAG1D03G00526470	1D	393859633	393863479	11	2	3	34	3	8	20	8	5
TraesJAG1D03G00526500	1D	393894084	393896528	252	162	196	149	166	183	141	155	218
TraesJAG1D03G00526590	1D	394455490	394456697	0	0	0	0	0	0	0	0	0
TraesJAG1D03G00526600	1D	394468958	394471970	0	0	0	0	0	0	0	0	2
TraesJAG1D03G00526610	1D	394473871	394479520	1	0	0	0	1	0	1	0	0
TraesJAG1D03G00526630	1D	394481245	394483953	12	13	8	10	6	15	18	9	19
TraesJAG1D03G00526640	1D	394488424	394488703	0	0	0	0	0	0	0	0	0
TraesJAG1D03G00526660	1D	394489533	394489695	0	0	0	0	0	0	0	0	0
TraesJAG1D03G00526670	1D	394489833	394490930	0	0	0	0	0	0	0	0	0
TraesJAG1D03G00526690	1D	394491054	394491273	0	0	0	0	0	0	0	0	0
TraesJAG1D03G00526700	1D	394510275	394510632	0	0	0	0	0	0	0	0	0
TraesJAG1D03G00526730	1D	394570031	394572223	0	0	0	0	0	0	0	0	0
TraesJAG1D03G00526740	1D	394577642	394581905	0	0	0	0	0	0	0	0	0
TraesJAG1D03G00526750	1D	394595437	394597694	0	0	0	0	0	0	0	0	0
TraesJAG1D03G00526760	1D	394601974	394606032	0	0	0	0	0	0	0	0	0
TraesJAG1D03G00526810	1D	394636255	394639560	0	0	0	0	0	0	0	0	0
TraesJAG1D03G00526850	1D	394686073	394688505	4	0	5	4	0	2	4	0	1
TraesJAG1D03G00526920	1D	394778491	394778843	0	0	0	0	0	0	0	0	0
TraesJAG1D03G00527000	1D	395028124	395029575	0	8	3	2	3	2	1	1	1
TraesJAG1D03G00527010	1D	395032710	395033192	0	0	0	0	0	0	0	0	0
TraesJAG1D03G00527030	1D	395369476	395371295	310	132	285	331	229	218	367	436	262
TraesJAG1D03G00527090	1D	395441455	395442253	1	1	1	2	1	0	1	0	1
TraesJAG1D03G00527130	1D	395490645	395491380	0	0	0	0	0	0	0	0	0
TraesJAG1D03G00527150	1D	395518665	395519742	0	0	0	0	0	0	0	0	0
TraesJAG1D03G00527190	1D	395644465	395645538	0	0	0	0	0	0	0	0	0
TraesJAG1D03G00527250	1D	395783885	395784867	0	0	0	0	1	0	1	3	0
TraesJAG1D03G00527270	1D	395785687	395786219	0	0	0	0	0	0	0	0	0
TraesJAG1D03G00527300	1D	395860171	395863475	8	9	8	11	14	12	8	10	13
TraesJAG1D03G00527310	1D	395870499	395871694	0	0	0	0	0	0	0	0	0
TraesJAG1D03G00527330	1D	395879998	395888205	0	0	0	0	0	0	0	0	0
TraesJAG1D03G00527340	1D	395883983	395884470	0	0	0	0	0	0	0	0	0
TraesJAG1D03G00527350	1D	395900498	395900993	0	0	0	0	0	0	0	0	0
TraesJAG1D03G00527360	1D	395937225	395937899	0	0	0	0	0	0	0	0	0
TraesJAG1D03G00527370	1D	395954929	395956258	0	0	0	0	0	0	0	0	0
TraesJAG1D03G00527380	1D	395962617	395965564	0	0	0	0	0	0	0	0	0
TraesJAG1D03G00527410	1D	396256510	396257766	0	0	0	0	0	0	0	0	0
TraesJAG1D03G00527420	1D	396259349	396259965	0	0	0	0	0	0	0	0	0
TraesJAG1D03G00527440	1D	396275766	396278672	0	0	0	0	0	0	0	0	0
TraesJAG1D03G00527450	1D	396326845	396330553	0	0	0	0	0	0	0	0	0
TraesJAG1D03G00527490	1D	396357186	396359865	0	0	0	0	0	0	0	0	0
TraesJAG1D03G00527500	1D	396360547	396364598	289	123	198	178	175	153	170	181	210
TraesJAG1D03G00527510	1D	396364343	396366525	246	107	156	141	142	122	135	146	162
TraesJAG1D03G00527520	1D	396367334	396370840	28	29	22	34	26	43	35	40	33
TraesJAG1D03G00527600	1D	396476406	396477386	0	0	0	0	0	0	0	0	0
TraesJAG1D03G00527640	1D	396574590	396580129	7	5	3	4	4	4	3	8	8
TraesJAG1D03G00527660	1D	396622072	396626422	27	6	11	8	16	17	12	9	19
TraesJAG1D03G00527690	1D	396649788	396651120	0	0	0	0	0	0	0	0	0
TraesJAG1D03G00527720	1D	396711157	396712715	0	0	0	0	0	0	0	0	0
TraesJAG1D03G00527770	1D	396761726	396764752	0	0	0	0	0	0	0	0	0
TraesJAG1D03G00527790	1D	396778448	396780790	18	14	7	4	4	6	4	3	12
TraesJAG1D03G00527800	1D	396799507	396801125	0	0	0	0	0	0	0	0	0
TraesJAG1D03G00527880	1D	397194723	397196094	26	14	22	26	18	10	20	18	20
TraesJAG1D03G00527890	1D	397205794	397209240	148	94	109	130	108	109	103	155	156
TraesJAG1D03G00527920	1D	397327536	397338489	18	13	4	10	7	13	8	4	8
TraesJAG1D03G00527930	1D	397338608	397341657	1	1	3	8	2	6	0	7	3
TraesJAG1D03G00527950	1D	397404620	397408640	16	7	5	15	5	7	8	7	17
TraesJAG1D03G00527960	1D	397451871	397454361	2	1	2	3	1	4	1	0	2
TraesJAG1D03G00527970	1D	397455232	397457645	0	0	0	0	0	0	0	0	0
TraesJAG1D03G00528010	1D	397506938	397514016	0	0	0	0	0	0	0	0	1
TraesJAG1D03G00528030	1D	397527070	397530275	0	0	0	0	0	0	0	0	0
TraesJAG1D03G00528040	1D	397536235	397539948	0	0	0	0	0	0	0	0	0
TraesJAG1D03G00528050	1D	397566355	397578332	0	0	0	0	0	0	0	0	0
TraesJAG1D03G00528090	1D	397683483	397684104	0	0	0	0	0	0	0	0	0
TraesJAG1D03G00528170	1D	398098209	398102084	4	9	10	10	4	7	6	14	11
TraesJAG1D03G00528230	1D	398113247	398114705	0	0	0	0	0	0	0	0	0
TraesJAG1D03G00528280	1D	398271855	398272475	0	0	0	0	0	0	0	0	0
TraesJAG1D03G00528290	1D	398276714	398277997	75	53	105	103	64	100	100	83	111
TraesJAG1D03G00528360	1D	398449524	398455305	0	0	0	0	0	0	0	0	0
TraesJAG1D03G00528370	1D	398474755	398476270	0	0	0	0	0	0	0	0	0
TraesJAG1D03G00528380	1D	398479535	398481710	0	0	0	0	1	0	0	0	0
TraesJAG1D03G00528430	1D	398516169	398519435	0	0	0	0	0	0	0	0	0
TraesJAG1D03G00528470	1D	398675785	398677449	0	0	0	0	0	0	0	0	0
TraesJAG1D03G00528560	1D	398881708	398883557	0	0	0	0	0	0	0	0	0
TraesJAG1D03G00528570	1D	398888435	398889287	0	0	0	0	0	0	0	0	0
TraesJAG1D03G00528610	1D	398989546	398994865	7	4	8	17	13	7	7	13	11
TraesJAG1D03G00528620	1D	398996416	398999501	1	1	0	1	2	1	3	0	2
TraesJAG1D03G00528630	1D	398999695	399008430	16	15	8	21	16	20	23	15	15
TraesJAG1D03G00528700	1D	399095426	399096722	0	0	0	0	0	0	0	0	0
TraesJAG1D03G00528710	1D	399095486	399096693	0	0	0	0	0	0	0	0	0
TraesJAG1D03G00528730	1D	399098255	399100760	0	0	0	0	0	0	0	0	0
TraesJAG1D03G00528750	1D	399236883	399238295	0	0	0	0	0	0	0	0	0
TraesJAG1D03G00528760	1D	399236992	399238309	0	0	0	0	0	0	0	0	0
TraesJAG1D03G00528790	1D	399321063	399322505	0	0	0	0	0	0	0	0	0
TraesJAG1D03G00528800	1D	399321228	399322526	0	0	0	0	0	0	0	0	0
TraesJAG1D03G00528820	1D	399365836	399367275	0	0	0	0	0	0	0	0	0
TraesJAG1D03G00528830	1D	399366254	399367272	0	0	0	0	0	0	0	0	0
TraesJAG1D03G00528870	1D	399425987	399427134	0	0	0	0	0	0	0	0	0
TraesJAG1D03G00528880	1D	399426089	399427067	0	0	0	0	0	0	0	0	0
TraesJAG1D03G00528890	1D	399444466	399449745	0	0	0	0	0	0	0	0	0
TraesJAG1D03G00528960	1D	399612525	399614452	0	0	0	0	2	0	4	2	3
TraesJAG1D03G00528990	1D	399638627	399644359	43	22	20	27	28	22	12	31	27
TraesJAG1D03G00529070	1D	399758605	399759184	0	0	0	0	0	0	0	0	0
TraesJAG1D03G00529080	1D	399763211	399764009	2	1	2	0	0	1	0	0	0
STRG.8326	1D	400047802	400048035	2	0	1	1	0	0	0	2	0
TraesJAG1D03G00529180	1D	400146925	400147746	7	6	2	10	10	5	8	6	8
TraesJAG1D03G00529190	1D	400148246	400150587	46	31	44	13	16	39	38	35	31
TraesJAG1D03G00529200	1D	400157449	400159656	47	64	52	69	74	63	81	70	105
TraesJAG1D03G00529230	1D	400245500	400248099	0	0	0	0	0	0	0	0	0
TraesJAG1D03G00529240	1D	400366002	400369014	8	8	13	6	11	8	6	3	7
TraesJAG1D03G00529250	1D	400375405	400380338	21	13	16	22	12	16	10	13	22
TraesJAG1D03G00529260	1D	400381707	400385125	18	19	15	30	13	15	23	24	33
TraesJAG1D03G00529270	1D	400386062	400387552	2	1	3	1	0	2	2	1	1
TraesJAG1D03G00529280	1D	400388277	400393300	10	11	11	9	10	7	15	12	8
TraesJAG1D03G00529330	1D	400562623	400566434	12	28	18	26	23	29	45	32	23
TraesJAG1D03G00529340	1D	400600425	400604141	1	0	3	3	1	1	1	1	1
TraesJAG1D03G00529360	1D	400608350	400611455	0	0	0	0	0	0	4	0	1
TraesJAG1D03G00529380	1D	400659298	400661626	3	5	5	9	3	5	3	8	4
TraesJAG1D03G00529390	1D	400662350	400663358	98	26	36	138	36	41	130	54	58
TraesJAG1D03G00529410	1D	400664311	400666530	0	0	0	0	0	0	0	0	0
TraesJAG1D03G00529450	1D	400695335	400697920	0	0	0	0	0	0	0	0	0
TraesJAG1D03G00529480	1D	400709956	400712080	0	0	0	0	0	0	0	0	0
TraesJAG1D03G00529490	1D	400712792	400713634	0	0	0	0	0	0	0	0	0
TraesJAG1D03G00529570	1D	400855935	400857045	2	0	0	0	0	5	2	1	2
STRG.8342	1D	400857045	400859155	5	1	2	0	0	8	4	3	2
TraesJAG1D03G00529630	1D	400883545	400887219	3	0	0	0	0	3	0	1	0
TraesJAG1D03G00529640	1D	400887893	400890598	51	25	26	28	19	31	25	23	45
TraesJAG1D03G00529650	1D	400890733	400892939	1	0	0	0	0	0	0	0	1
TraesJAG1D03G00529660	1D	400897054	400897592	0	0	0	0	0	0	0	0	0
TraesJAG1D03G00529670	1D	400991525	400992191	0	0	0	0	0	0	0	0	0
TraesJAG1D03G00529680	1D	400994695	400995472	0	0	0	0	0	0	0	0	0
TraesJAG1D03G00529700	1D	401022642	401029330	58	48	32	57	50	46	44	48	55
TraesJAG1D03G00529710	1D	401034293	401036340	232	260	269	211	217	298	223	206	228
TraesJAG1D03G00529730	1D	401047577	401051015	3	9	6	7	5	5	7	9	1
TraesJAG1D03G00529740	1D	401051797	401054305	0	1	0	1	0	0	1	0	0
TraesJAG1D03G00529750	1D	401055276	401060520	4	0	0	0	0	1	1	0	1
TraesJAG1D03G00529780	1D	401266000	401267330	0	0	0	0	0	0	0	0	0
TraesJAG1D03G00529790	1D	401271303	401277214	0	0	0	0	1	0	0	0	0
TraesJAG1D03G00529830	1D	401384285	401388325	9	3	1	8	6	4	8	12	6
TraesJAG1D03G00529840	1D	401391404	401392565	170	154	168	185	185	200	222	218	217
TraesJAG1D03G00529850	1D	401400405	401401950	0	0	0	0	0	0	0	0	0
TraesJAG1D03G00529880	1D	401465232	401465700	0	0	0	0	0	0	0	0	0
TraesJAG1D03G00529890	1D	401466467	401467495	0	0	1	3	0	0	0	1	3
TraesJAG1D03G00529910	1D	401468020	401470116	10	9	5	13	7	8	5	4	14
STRG.8353	1D	401471212	401472872	2	0	3	1	0	1	0	3	3
TraesJAG1D03G00529930	1D	401473586	401477238	0	5	0	0	0	1	4	0	5
TraesJAG1D03G00529940	1D	401527917	401532012	0	0	0	0	0	0	0	0	0
TraesJAG1D03G00529990	1D	401549460	401554575	0	0	0	0	0	0	0	0	0
TraesJAG1D03G00530000	1D	401568989	401570337	0	0	0	0	0	0	0	0	0
TraesJAG1D03G00530020	1D	401590096	401591387	0	0	0	0	0	0	0	0	0
TraesJAG1D03G00530060	1D	401626753	401633078	0	0	0	0	0	0	0	0	0
STRG.8358	1D	401805733	401808122	3	0	1	0	2	0	0	3	3
STRG.8359	1D	401810502	401811796	5	5	1	4	6	2	2	5	5
TraesJAG1D03G00530100	1D	401815091	401816366	0	0	0	0	0	0	0	0	0
TraesJAG1D03G00530110	1D	401819669	401823745	60	57	42	43	43	41	41	46	80
TraesJAG1D03G00530150	1D	401985905	401986763	0	0	0	0	0	0	0	0	0
TraesJAG1D03G00530250	1D	402309850	402312344	0	0	0	0	0	0	0	0	0
TraesJAG1D03G00530270	1D	402321505	402330882	0	0	0	0	0	0	0	0	0
STRG.8361	1D	402396428	402398227	3	3	0	6	3	3	2	5	4
TraesJAG1D03G00530330	1D	402406434	402411033	4	7	5	9	6	6	5	7	6
TraesJAG1D03G00530400	1D	402462473	402464142	3	3	2	1	1	3	0	4	4
TraesJAG1D03G00530410	1D	402464646	402468286	72	51	55	58	48	52	54	34	46
TraesJAG1D03G00530420	1D	402465084	402465429	72	51	55	58	48	52	54	34	46
TraesJAG1D03G00530430	1D	402487153	402487476	0	0	0	0	0	0	0	0	0
TraesJAG1D03G00530440	1D	402518707	402521354	0	0	0	0	0	0	0	0	0
TraesJAG1D03G00530470	1D	402634515	402637326	0	2	0	1	2	0	0	0	0
TraesJAG1D03G00530480	1D	402638539	402639575	0	0	0	0	0	0	0	0	0
TraesJAG1D03G00530490	1D	402716849	402718681	0	0	0	0	0	0	0	0	0
TraesJAG1D03G00530500	1D	402716866	402724975	0	0	0	0	0	0	0	0	0
TraesJAG1D03G00530510	1D	402727446	402729262	0	0	0	0	0	0	0	0	0
TraesJAG1D03G00530520	1D	402729825	402731133	0	0	0	0	0	0	0	0	0
TraesJAG1D03G00530530	1D	402754870	402756981	0	0	0	0	0	0	0	0	0
TraesJAG1D03G00530560	1D	403108694	403108937	0	0	0	0	0	0	0	0	0
TraesJAG1D03G00530580	1D	403117193	403118917	2	1	2	4	1	7	3	3	3
TraesJAG1D03G00530600	1D	403156680	403161448	11	18	20	18	13	21	23	19	19
TraesJAG1D03G00530620	1D	403453997	403454228	0	0	0	0	0	0	0	0	0
TraesJAG1D03G00530640	1D	403481304	403485642	71	77	52	87	82	80	71	84	114
TraesJAG1D03G00530650	1D	403522703	403523111	0	0	0	0	0	0	0	0	0
TraesJAG1D03G00530690	1D	403856711	403859622	0	0	0	0	0	0	0	0	0
TraesJAG1D03G00530710	1D	403899762	403905715	19	15	4	13	9	11	12	15	2
TraesJAG1D03G00530720	1D	403906092	403906839	2	2	1	3	2	0	4	1	1
TraesJAG1D03G00530730	1D	403908605	403913711	24	27	21	24	27	16	30	39	29
TraesJAG1D03G00530740	1D	403913902	403920423	0	0	0	0	0	0	0	1	0
TraesJAG1D03G00530770	1D	403994467	403999425	4	3	5	3	2	5	2	2	0
STRG.8371	1D	404007583	404008003	1	0	0	2	2	1	1	3	1
STRG.8372	1D	404016610	404017563	3	3	0	2	2	1	5	3	1
TraesJAG1D03G00530800	1D	404029741	404030865	0	0	0	0	0	0	0	0	0
TraesJAG1D03G00530870	1D	404099609	404100925	0	0	0	0	0	0	0	0	0
TraesJAG1D03G00530890	1D	404173235	404176410	0	0	0	0	0	0	0	0	0
TraesJAG1D03G00530910	1D	404190125	404191557	0	0	0	0	0	0	0	0	0
TraesJAG1D03G00530920	1D	404327011	404329036	31	21	24	45	37	31	43	25	53
TraesJAG1D03G00530960	1D	404512917	404514835	17	10	11	21	21	20	20	18	19
TraesJAG1D03G00531030	1D	404560076	404561055	0	0	0	0	0	0	0	0	0
TraesJAG1D03G00531050	1D	404566247	404568842	1	1	1	2	1	0	0	0	0
TraesJAG1D03G00531060	1D	404572191	404573169	0	0	0	0	0	0	0	0	1
TraesJAG1D03G00531120	1D	404967725	404977132	14	13	13	7	5	16	2	12	13
TraesJAG1D03G00531180	1D	405021765	405024417	0	0	0	0	0	0	0	0	1
TraesJAG1D03G00531190	1D	405047395	405048498	0	3	0	0	0	1	0	0	2
TraesJAG1D03G00531230	1D	405160315	405161259	0	0	0	0	1	0	0	0	1
TraesJAG1D03G00531240	1D	405166885	405168457	0	0	0	0	0	0	0	0	0
TraesJAG1D03G00531260	1D	405175215	405176100	0	0	0	1	0	0	0	0	0
TraesJAG1D03G00531280	1D	405213492	405214055	0	0	0	0	0	0	0	0	0
TraesJAG1D03G00531290	1D	405221967	405226330	17	20	17	27	15	31	24	32	18
TraesJAG1D03G00531300	1D	405228387	405229365	15	23	10	17	20	10	18	27	16
TraesJAG1D03G00531310	1D	405251204	405253387	3	5	1	3	9	4	5	6	4
STRG.8385	1D	405299741	405304140	3	3	0	1	0	0	1	0	1
STRG.8387	1D	405434629	405440306	4	1	2	1	0	3	1	1	0
TraesJAG1D03G00531410	1D	405453285	405455961	0	1	0	0	1	1	0	4	0
TraesJAG1D03G00531440	1D	405470598	405475175	0	0	0	0	0	0	0	0	0
TraesJAG1D03G00531450	1D	405631213	405643158	1	2	3	4	3	2	4	3	7
TraesJAG1D03G00531490	1D	405666366	405669398	0	0	0	0	0	0	1	0	0
TraesJAG1D03G00531520	1D	405739916	405742618	0	0	0	0	0	0	0	0	0
TraesJAG1D03G00531530	1D	405747905	405751690	38	31	13	34	46	21	29	35	30
TraesJAG1D03G00531560	1D	405765118	405766627	1	2	1	1	0	1	3	0	0
STRG.8393	1D	405818930	405820421	8	2	0	2	2	3	2	4	5
TraesJAG1D03G00531640	1D	405850835	405851833	0	0	0	0	0	0	0	0	0
STRG.8394	1D	406007616	406008723	0	1	0	0	2	1	2	0	0
STRG.8395	1D	406009013	406009597	0	1	0	0	2	1	2	0	0
TraesJAG1D03G00531760	1D	406012935	406014087	0	0	0	0	0	0	0	0	0
TraesJAG1D03G00531800	1D	406117114	406117450	0	0	0	0	0	0	0	0	0
STRG.8396	1D	406144918	406146209	7	8	8	6	6	7	11	5	9
TraesJAG1D03G00531840	1D	406159655	406161231	4	2	1	0	1	0	1	0	1
TraesJAG1D03G00531880	1D	406208685	406209520	0	0	0	0	0	0	0	0	0
TraesJAG1D03G00531900	1D	406280605	406284669	0	0	0	0	0	0	0	0	0
TraesJAG1D03G00531920	1D	406301148	406303339	10	8	10	9	15	13	7	15	7
TraesJAG1D03G00531930	1D	406303734	406306425	475	252	228	352	237	264	349	288	437
TraesJAG1D03G00531950	1D	406318458	406320026	20	17	15	13	19	14	18	27	31
TraesJAG1D03G00531960	1D	406321260	406326384	5	7	9	8	8	13	4	7	3
TraesJAG1D03G00532040	1D	406593144	406594585	0	0	0	0	0	0	0	0	0
TraesJAG1D03G00532070	1D	406679638	406687687	42	53	42	57	54	47	44	48	54
TraesJAG1D03G00532090	1D	406747163	406748556	0	0	0	0	0	0	0	0	0
TraesJAG1D03G00532100	1D	406749044	406751705	1	0	2	2	2	0	0	0	0
TraesJAG1D03G00532110	1D	406753157	406757720	3	0	0	5	0	5	3	0	1
TraesJAG1D03G00532150	1D	406778286	406779075	0	0	0	0	0	0	0	0	0
TraesJAG1D03G00532170	1D	406786410	406786773	0	0	0	0	0	0	0	0	0
TraesJAG1D03G00532200	1D	406997406	407008402	2	0	1	0	2	1	0	1	4
TraesJAG1D03G00532210	1D	407009154	407010383	0	0	0	0	0	0	0	0	0
TraesJAG1D03G00532220	1D	407012735	407015657	0	0	0	0	0	0	0	0	0
TraesJAG1D03G00532350	1D	407285599	407286670	0	1	0	0	0	0	0	0	1
TraesJAG1D03G00532450	1D	407605687	407610596	15	13	15	8	15	15	18	7	12
TraesJAG1D03G00532460	1D	407613108	407613679	0	0	0	0	0	0	0	0	0
TraesJAG1D03G00532470	1D	407618722	407619671	0	0	1	0	0	1	0	0	0
TraesJAG1D03G00532480	1D	407636433	407637413	1	0	0	0	0	3	1	2	0
TraesJAG1D03G00532490	1D	407643349	407644175	0	0	0	0	0	0	1	0	0
TraesJAG1D03G00532510	1D	407651655	407652285	0	0	0	0	0	0	0	0	0
TraesJAG1D03G00532520	1D	407652694	407666145	5	4	3	1	1	2	2	2	1
TraesJAG1D03G00532550	1D	407865701	407868090	2	2	3	1	2	1	0	1	1
TraesJAG1D03G00532570	1D	407947726	407947993	0	0	0	0	0	0	0	0	0
TraesJAG1D03G00532600	1D	407992385	407993641	0	0	0	0	0	0	0	0	0
TraesJAG1D03G00532610	1D	408020642	408025630	4	2	1	3	1	3	4	1	3
TraesJAG1D03G00532620	1D	408028765	408032664	0	0	0	0	0	0	0	0	0
TraesJAG1D03G00532640	1D	408066744	408069124	121	77	70	77	126	115	80	106	125
TraesJAG1D03G00532650	1D	408069819	408074809	1	0	0	0	0	0	0	1	0
TraesJAG1D03G00532680	1D	408324934	408325895	0	0	0	0	0	0	0	0	0
TraesJAG1D03G00532730	1D	408422883	408424974	0	0	0	0	0	0	0	0	0
STRG.8414	1D	408527791	408529090	0	0	2	0	1	1	2	2	1
STRG.8416	1D	408584221	408585035	0	0	0	2	3	0	2	5	1
TraesJAG1D03G00532970	1D	408789698	408809661	20	16	14	16	19	16	18	26	16
TraesJAG1D03G00532990	1D	408842505	408843242	0	0	0	0	0	0	0	0	0
TraesJAG1D03G00533010	1D	408845332	408845972	0	0	0	0	0	0	0	0	0
TraesJAG1D03G00533020	1D	408848955	408849686	0	0	0	0	0	0	0	0	0
TraesJAG1D03G00533030	1D	408852075	408852948	0	0	0	0	0	0	0	0	0
TraesJAG1D03G00533080	1D	408969915	408970708	0	0	0	0	0	0	0	0	0
TraesJAG1D03G00533150	1D	409161194	409163037	4	6	1	4	4	8	3	1	6
TraesJAG1D03G00533160	1D	409163966	409167421	2	2	0	3	2	2	3	2	1
TraesJAG1D03G00533170	1D	409200605	409209327	6	3	2	1	2	2	2	2	2
TraesJAG1D03G00533180	1D	409233407	409236787	297	424	298	384	403	387	407	421	382
TraesJAG1D03G00533190	1D	409319322	409321875	0	0	0	0	0	0	0	1	0
TraesJAG1D03G00533260	1D	409383658	409384425	0	1	0	0	1	0	0	1	2
TraesJAG1D03G00533270	1D	409385947	409390117	1	3	0	2	0	1	0	3	3
TraesJAG1D03G00533280	1D	409395812	409399470	0	1	0	1	0	0	0	1	1
TraesJAG1D03G00533330	1D	409824812	409828525	0	0	0	0	0	0	0	0	0
TraesJAG1D03G00533340	1D	409843465	409845015	0	0	0	0	0	0	0	0	0
TraesJAG1D03G00533370	1D	409931646	409933284	0	0	0	0	0	0	0	0	0
TraesJAG1D03G00533380	1D	409955147	409955507	0	0	0	0	0	0	0	0	0
TraesJAG1D03G00533400	1D	409996335	409997934	0	0	0	0	0	0	0	0	0
TraesJAG1D03G00533430	1D	410061102	410062453	0	0	0	0	0	0	0	0	0
TraesJAG1D03G00533450	1D	410116573	410118084	0	0	0	0	0	0	0	0	0
TraesJAG1D03G00533500	1D	410309049	410310496	0	0	0	0	0	0	0	0	0
TraesJAG1D03G00533540	1D	410476994	410478421	4	2	5	4	2	4	3	2	3
TraesJAG1D03G00533550	1D	410478620	410483155	20	5	13	14	20	8	7	13	9
TraesJAG1D03G00533570	1D	410500924	410502790	5	6	8	7	4	4	6	7	9
TraesJAG1D03G00533590	1D	410508846	410510595	0	0	0	0	0	0	0	0	0
TraesJAG1D03G00533600	1D	410537226	410566832	0	0	0	0	0	0	0	0	0
TraesJAG1D03G00533620	1D	410539250	410540065	0	0	0	0	0	0	0	0	0
TraesJAG1D03G00533720	1D	410674463	410675985	32	31	21	36	32	25	39	45	34
TraesJAG1D03G00533730	1D	410678685	410679165	0	0	0	0	0	0	0	0	0
TraesJAG1D03G00533760	1D	410704320	410706507	2	1	0	0	1	0	0	2	0
TraesJAG1D03G00533770	1D	410734105	410735092	0	0	0	0	0	0	0	0	0
TraesJAG1D03G00533780	1D	410756905	410758518	0	0	0	0	0	0	0	0	0
TraesJAG1D03G00533830	1D	410792475	410793436	0	0	0	0	0	0	0	0	0
TraesJAG1D03G00533860	1D	410804195	410805828	0	0	0	0	0	0	0	0	0
TraesJAG1D03G00533950	1D	411003301	411005871	0	0	0	0	1	0	1	0	3
TraesJAG1D03G00533990	1D	411262692	411264759	10	6	12	6	7	7	5	13	14
TraesJAG1D03G00534000	1D	411267044	411271625	0	0	0	0	0	0	0	1	0
TraesJAG1D03G00534010	1D	411285231	411288851	10	9	8	5	8	8	8	6	6
TraesJAG1D03G00534020	1D	411308535	411309341	0	0	0	0	0	0	0	0	0
TraesJAG1D03G00534070	1D	411391065	411392012	0	0	0	0	0	0	0	0	0
TraesJAG1D03G00534110	1D	411404275	411405516	0	0	0	0	0	0	0	0	0
TraesJAG1D03G00534120	1D	411413527	411420248	2	0	1	4	1	3	0	0	3
TraesJAG1D03G00534130	1D	411472175	411474855	0	2	1	0	0	0	0	1	0
TraesJAG1D03G00534140	1D	411475574	411478112	3	1	0	0	1	2	2	3	5
TraesJAG1D03G00534210	1D	411629345	411636800	10	5	5	4	2	2	6	3	9
TraesJAG1D03G00534240	1D	411715265	411717950	306	388	361	411	389	332	408	396	479
TraesJAG1D03G00534280	1D	411793919	411795175	0	0	0	0	0	0	0	0	0
TraesJAG1D03G00534310	1D	411886101	411887695	0	0	0	0	0	0	0	0	0
TraesJAG1D03G00534330	1D	411899563	411901045	0	0	0	0	0	0	0	0	0
TraesJAG1D03G00534380	1D	411982341	411982806	0	0	0	0	0	0	0	0	0
TraesJAG1D03G00534400	1D	412068635	412068917	0	0	0	0	0	0	0	0	0
TraesJAG1D03G00534420	1D	412085788	412094244	12	5	4	8	8	9	7	8	9
TraesJAG1D03G00534440	1D	412096271	412100305	37	23	26	40	28	30	41	29	28
TraesJAG1D03G00534470	1D	412126735	412128651	0	0	0	0	0	0	0	0	0
TraesJAG1D03G00534480	1D	412136725	412151814	26	8	11	15	10	10	10	17	17
TraesJAG1D03G00534500	1D	412169885	412170977	0	0	0	0	0	0	0	0	0
TraesJAG1D03G00534540	1D	412287132	412290185	15	17	7	12	22	2	14	10	27
TraesJAG1D03G00534550	1D	412295037	412298267	0	0	0	0	0	0	0	0	0
TraesJAG1D03G00534560	1D	412298974	412307990	144	109	105	111	79	124	131	114	116
TraesJAG1D03G00534570	1D	412308285	412310150	2	2	0	2	4	1	3	1	3
TraesJAG1D03G00534590	1D	412323530	412324964	0	0	0	0	0	0	0	0	0
TraesJAG1D03G00534610	1D	412339730	412345969	0	0	0	0	0	0	0	0	0
TraesJAG1D03G00534620	1D	412392622	412393103	0	0	0	0	0	0	0	0	0
TraesJAG1D03G00534670	1D	412492088	412494751	0	0	0	0	0	0	0	0	0
TraesJAG1D03G00534700	1D	412590610	412591185	0	0	0	0	0	0	0	0	0
TraesJAG1D03G00534740	1D	412713278	412714526	0	0	0	0	0	0	0	0	0
TraesJAG1D03G00534820	1D	412996084	413000095	21	21	13	26	13	15	9	18	17
TraesJAG1D03G00534830	1D	413166635	413168319	0	0	0	0	0	0	0	0	0
TraesJAG1D03G00534840	1D	413168865	413170687	8	12	16	51	33	38	45	49	38
STRG.8447	1D	413172763	413174611	5	5	4	3	11	9	7	9	12
TraesJAG1D03G00534860	1D	413177515	413179073	0	0	1	5	2	7	9	6	5
TraesJAG1D03G00534870	1D	413179887	413181525	0	0	0	1	0	0	1	0	0
TraesJAG1D03G00534880	1D	413208905	413210603	0	0	0	0	0	0	0	1	0
STRG.8451	1D	413211225	413213041	12	8	8	12	5	7	11	10	14
TraesJAG1D03G00534900	1D	413215691	413217929	21	26	32	66	40	39	40	32	58
TraesJAG1D03G00534910	1D	413220483	413222338	22	20	13	28	19	25	21	13	21
STRG.8454	1D	413224444	413226272	5	1	3	4	2	1	9	5	5
TraesJAG1D03G00534920	1D	413228032	413230202	17	15	5	38	17	14	27	16	22
TraesJAG1D03G00534930	1D	413235826	413237831	4	0	1	2	2	2	4	4	2
TraesJAG1D03G00534970	1D	413296331	413299251	0	0	0	0	0	0	0	0	0
TraesJAG1D03G00535010	1D	413352606	413353915	0	0	0	0	0	0	0	0	0
TraesJAG1D03G00535050	1D	413384492	413388556	0	0	0	0	0	0	0	0	0
TraesJAG1D03G00535060	1D	413416307	413418041	0	0	0	0	0	0	0	0	0
TraesJAG1D03G00535080	1D	413422131	413423742	3	0	3	2	1	1	4	2	5
TraesJAG1D03G00535140	1D	413563261	413572383	47	22	25	40	36	23	38	41	32
TraesJAG1D03G00535150	1D	413575895	413577146	0	0	0	0	0	0	0	0	0
TraesJAG1D03G00535160	1D	413578494	413582899	1444	731	1011	1063	730	1289	981	790	1224
STRG.8458	1D	413642178	413644899	0	0	1	2	0	0	2	2	1
TraesJAG1D03G00535230	1D	413670455	413672755	0	0	0	0	0	0	0	0	0
TraesJAG1D03G00535270	1D	413710095	413711219	0	0	0	0	0	0	0	0	0
TraesJAG1D03G00535280	1D	413712916	413727393	0	0	0	0	0	0	0	0	0
TraesJAG1D03G00535430	1D	413811298	413811724	0	0	0	0	0	0	0	0	0
TraesJAG1D03G00535470	1D	413933840	413937599	53	28	24	25	34	21	27	41	33
TraesJAG1D03G00535500	1D	413947195	413947748	0	0	0	0	0	0	0	0	0
TraesJAG1D03G00535540	1D	414076835	414077861	0	0	0	0	0	0	0	0	0
TraesJAG1D03G00535580	1D	414198637	414199152	0	0	0	0	0	0	0	0	0
TraesJAG1D03G00535600	1D	414205865	414206725	0	0	0	0	0	0	0	0	0
TraesJAG1D03G00535610	1D	414265445	414266435	0	0	0	0	0	0	0	0	0
TraesJAG1D03G00535690	1D	414460036	414461665	1	0	0	0	0	0	0	0	0
TraesJAG1D03G00535720	1D	414638495	414640391	0	0	0	0	0	0	0	0	0
TraesJAG1D03G00535740	1D	414666755	414667694	0	0	0	0	0	0	0	1	0
TraesJAG1D03G00535750	1D	414667890	414671060	22	20	13	15	17	29	20	17	28
TraesJAG1D03G00535770	1D	414839532	414839814	0	0	0	0	0	0	0	0	0
TraesJAG1D03G00535790	1D	414850905	414852992	0	0	0	0	0	0	0	0	0
TraesJAG1D03G00535880	1D	415137016	415138957	32	33	33	20	30	41	22	51	72
TraesJAG1D03G00535910	1D	415199959	415201149	0	0	0	0	0	0	0	0	0
TraesJAG1D03G00535940	1D	415289692	415302951	4	1	3	2	0	3	4	2	5
TraesJAG1D03G00535970	1D	415339862	415342523	0	0	0	0	0	0	0	0	0
TraesJAG1D03G00535990	1D	415360365	415361309	0	0	0	0	0	0	0	0	0
TraesJAG1D03G00536180	1D	415760514	415766615	0	0	0	0	0	0	0	0	0
TraesJAG1D03G00536210	1D	415768687	415769448	0	0	0	0	0	0	0	0	0
TraesJAG1D03G00536240	1D	415834015	415834505	0	0	0	0	0	0	0	0	0
TraesJAG1D03G00536250	1D	415835901	415836603	0	0	0	0	0	0	0	0	0
TraesJAG1D03G00536260	1D	415852811	415853631	0	0	0	0	0	0	0	0	0
TraesJAG1D03G00536310	1D	415968659	415969426	0	0	0	0	0	0	0	0	0
TraesJAG1D03G00536370	1D	416155365	416163038	2	2	0	1	0	1	0	0	2
TraesJAG1D03G00536380	1D	416164753	416166063	1	0	0	0	0	1	0	0	0
TraesJAG1D03G00536420	1D	416267911	416268647	0	0	0	0	0	0	0	0	0
TraesJAG1D03G00536440	1D	416275965	416277680	0	0	0	0	0	0	0	0	0
TraesJAG1D03G00536510	1D	416308617	416309105	0	0	0	0	0	0	0	0	0
TraesJAG1D03G00536520	1D	416391965	416392714	0	0	0	0	0	0	0	0	0
TraesJAG1D03G00536540	1D	416558552	416562288	139	89	126	131	139	113	150	116	165
TraesJAG1D03G00536550	1D	416563395	416566184	2	5	4	3	6	3	4	1	3
TraesJAG1D03G00536560	1D	416567947	416569875	12	10	14	10	12	13	10	17	20
TraesJAG1D03G00536580	1D	416572745	416574813	14	19	16	18	20	18	18	26	23
TraesJAG1D03G00536590	1D	416575045	416576318	1	0	0	0	0	0	0	0	0
TraesJAG1D03G00536610	1D	416698565	416699327	0	0	0	0	0	0	0	0	0
TraesJAG1D03G00536630	1D	416814284	416820456	6	7	7	2	7	8	4	5	8
TraesJAG1D03G00536640	1D	416821205	416825882	55	47	46	52	79	40	53	75	66
TraesJAG1D03G00536650	1D	416826809	416830115	1	0	0	0	0	0	0	0	0
TraesJAG1D03G00536660	1D	416830815	416841687	38	13	7	22	17	14	15	21	17
TraesJAG1D03G00536690	1D	417076112	417078515	1	0	0	0	1	0	0	0	2
TraesJAG1D03G00536720	1D	417095682	417104596	0	0	0	0	0	0	0	0	0
TraesJAG1D03G00536730	1D	417104807	417106410	3	2	2	8	1	10	3	4	4
TraesJAG1D03G00536740	1D	417109622	417111435	0	0	0	0	0	0	0	0	0
TraesJAG1D03G00536800	1D	417186151	417189423	4	3	4	4	2	1	4	6	4
TraesJAG1D03G00536810	1D	417192205	417193515	0	0	0	0	0	0	0	0	0
TraesJAG1D03G00536820	1D	417196835	417197635	0	0	0	0	0	0	0	0	0
TraesJAG1D03G00536840	1D	417214025	417215050	0	0	0	0	0	0	0	0	0
TraesJAG1D03G00536890	1D	417321085	417323239	0	0	0	0	0	0	0	0	0
TraesJAG1D03G00536930	1D	417354639	417355281	0	0	0	0	0	0	0	0	0
TraesJAG1D03G00536950	1D	417490395	417491335	0	0	0	0	0	0	0	0	0
TraesJAG1D03G00536970	1D	417496815	417497896	0	0	0	0	0	0	0	0	0
TraesJAG1D03G00537020	1D	417653497	417657524	282	263	267	299	259	250	243	303	391
TraesJAG1D03G00537030	1D	417658284	417664146	4	6	1	1	5	0	3	1	2
TraesJAG1D03G00537040	1D	417664679	417667671	1	1	2	2	1	0	1	1	7
TraesJAG1D03G00537050	1D	417671248	417675498	51	48	27	42	28	45	55	36	37
TraesJAG1D03G00537060	1D	417682541	417685399	0	0	0	0	0	0	0	0	0
TraesJAG1D03G00537090	1D	417714765	417719203	0	0	0	0	0	0	0	0	0
TraesJAG1D03G00537110	1D	417758975	417759615	0	0	0	0	0	0	0	0	0
TraesJAG1D03G00537130	1D	417766349	417771850	3	4	1	3	1	5	8	1	2
TraesJAG1D03G00537140	1D	417767616	417767934	3	3	1	3	0	5	8	1	2
TraesJAG1D03G00537150	1D	417775070	417778976	12	9	14	15	16	17	12	7	12
TraesJAG1D03G00537170	1D	417810924	417813929	0	0	0	0	0	0	0	0	0
TraesJAG1D03G00537220	1D	417862938	417865633	0	2	0	1	0	0	0	0	0
TraesJAG1D03G00537230	1D	417864022	417864637	0	1	0	0	0	0	0	0	0
TraesJAG1D03G00537260	1D	417887425	417889535	0	0	0	0	0	0	0	0	0
TraesJAG1D03G00537300	1D	417935435	417937831	0	0	0	0	0	0	0	0	0
TraesJAG1D03G00537320	1D	417969385	417976822	0	0	0	0	1	0	0	0	1
TraesJAG1D03G00537330	1D	417971040	417971340	0	0	0	0	1	0	0	0	1
TraesJAG1D03G00537340	1D	417979106	417984355	0	0	0	0	0	0	0	0	1
STRG.8487	1D	418007163	418008364	8	1	2	2	3	4	3	1	2
STRG.8488	1D	418010502	418010982	8	1	2	2	3	4	3	1	2
TraesJAG1D03G00537360	1D	418014086	418023401	7	2	1	0	2	4	1	3	0
TraesJAG1D03G00537370	1D	418046456	418052111	2	0	3	0	2	0	1	3	0
TraesJAG1D03G00537430	1D	418144080	418145125	1	3	2	3	3	0	6	11	26
TraesJAG1D03G00537440	1D	418145908	418151861	2	2	0	0	4	1	7	7	4
TraesJAG1D03G00537450	1D	418154090	418158697	0	0	0	0	0	0	0	0	0
TraesJAG1D03G00537460	1D	418159649	418163232	13	4	11	14	8	8	11	13	13
TraesJAG1D03G00537480	1D	418192815	418198496	0	0	0	0	0	0	0	0	0
TraesJAG1D03G00537500	1D	418203517	418207156	12	8	7	7	5	8	4	9	14
TraesJAG1D03G00537510	1D	418207648	418207936	0	0	0	0	0	0	0	0	0
TraesJAG1D03G00537540	1D	418337495	418346093	10	7	6	8	5	8	11	5	11
TraesJAG1D03G00537550	1D	418347815	418348885	0	0	0	0	0	0	0	0	0
TraesJAG1D03G00537570	1D	418551296	418552095	0	0	0	0	0	0	0	0	0
TraesJAG1D03G00537590	1D	418591655	418592740	0	0	0	0	0	0	0	0	0
TraesJAG1D03G00537620	1D	418725905	418728440	0	0	0	0	0	0	0	0	0
TraesJAG1D03G00537680	1D	418766009	418778847	0	0	0	0	0	0	0	0	0
TraesJAG1D03G00537740	1D	419004222	419007467	4	7	6	9	8	8	7	5	13
TraesJAG1D03G00537770	1D	419174349	419180972	40	15	13	18	14	15	16	19	33
TraesJAG1D03G00537800	1D	419188253	419188885	0	0	0	0	0	0	0	0	0
TraesJAG1D03G00537910	1D	419420865	419424623	1	0	1	1	0	2	1	0	2
TraesJAG1D03G00537920	1D	419426517	419454139	0	0	1	0	0	1	0	2	1
TraesJAG1D03G00538000	1D	419771695	419772510	0	0	0	0	0	0	0	0	0
TraesJAG1D03G00538010	1D	419803367	419805267	0	0	1	0	0	0	0	0	0
TraesJAG1D03G00538020	1D	419808831	419814075	0	0	0	0	0	0	0	0	0
TraesJAG1D03G00538030	1D	419818882	419820065	0	0	0	0	0	0	0	0	0
TraesJAG1D03G00538060	1D	419865104	419865758	0	0	0	0	0	0	0	0	0
TraesJAG1D03G00538110	1D	419948095	419948739	0	0	0	0	0	0	0	0	0
TraesJAG1D03G00538120	1D	419952548	419956555	0	0	0	0	0	0	0	0	0
TraesJAG1D03G00538130	1D	419969705	419970509	0	0	0	0	0	0	0	0	0
TraesJAG1D03G00538160	1D	419977766	419979028	0	0	0	0	0	0	0	0	0
TraesJAG1D03G00538170	1D	419997873	420004279	0	0	0	0	0	0	0	0	0
TraesJAG1D03G00538180	1D	420061730	420062089	0	0	0	0	0	0	0	0	0
TraesJAG1D03G00538190	1D	420067885	420068689	0	0	0	0	0	0	0	0	0
TraesJAG1D03G00538220	1D	420120706	420121425	0	0	0	0	0	0	0	0	0
TraesJAG1D03G00538230	1D	420124899	420125697	0	0	0	0	0	0	0	0	0
TraesJAG1D03G00538260	1D	420134470	420135125	0	0	0	0	0	0	0	0	0
TraesJAG1D03G00538280	1D	420145741	420146152	0	0	0	0	0	0	0	0	0
TraesJAG1D03G00538290	1D	420150184	420150855	0	0	0	0	0	0	0	0	0
TraesJAG1D03G00538320	1D	420168066	420170237	9	8	10	8	9	15	13	11	13
TraesJAG1D03G00538330	1D	420173916	420176205	13	11	1	12	9	1	14	7	16
TraesJAG1D03G00538340	1D	420177064	420182875	34	33	26	36	35	32	23	31	39
TraesJAG1D03G00538350	1D	420189835	420192334	16	22	11	21	27	17	13	16	21
TraesJAG1D03G00538400	1D	420382838	420391055	102	121	106	149	133	130	143	137	162
TraesJAG1D03G00538410	1D	420394228	420403422	31	27	12	30	26	33	20	20	18
TraesJAG1D03G00538420	1D	420407909	420411653	17	0	2	2	0	0	0	3	0
TraesJAG1D03G00538430	1D	420414891	420417455	0	0	0	0	0	0	0	0	0
TraesJAG1D03G00538500	1D	420732403	420741037	65	38	45	45	54	51	76	46	41
TraesJAG1D03G00538550	1D	420785043	420786490	0	0	0	0	0	0	0	0	0
TraesJAG1D03G00538560	1D	420787115	420788980	0	0	0	0	0	0	0	0	0
TraesJAG1D03G00538570	1D	420797785	420800320	2	0	0	0	0	0	0	0	2
TraesJAG1D03G00538590	1D	420813301	420814666	43	59	64	58	73	56	72	55	70
TraesJAG1D03G00538610	1D	420876764	420877109	0	0	0	0	0	0	0	0	0
TraesJAG1D03G00538620	1D	420879357	420882005	2	0	0	0	1	0	1	0	0
TraesJAG1D03G00538630	1D	420906874	420910250	1	0	0	0	0	1	1	1	0
TraesJAG1D03G00538690	1D	421001253	421007513	26	16	18	35	19	17	27	18	24
TraesJAG1D03G00538710	1D	421025905	421027761	1	0	1	0	1	0	0	0	0
TraesJAG1D03G00538730	1D	421038284	421038572	0	0	0	0	0	0	0	0	0
TraesJAG1D03G00538750	1D	421063287	421068335	64	94	66	88	100	81	86	100	75
TraesJAG1D03G00538760	1D	421070639	421074293	0	0	0	1	0	0	0	0	0
STRG.8517	1D	421249628	421253645	2	3	3	2	0	1	7	3	1
TraesJAG1D03G00538830	1D	421572465	421573538	0	0	0	0	0	0	0	0	0
TraesJAG1D03G00538900	1D	421843824	421847759	0	0	0	0	0	0	1	0	0
TraesJAG1D03G00538910	1D	421849274	421849673	0	0	0	0	0	0	0	0	0
TraesJAG1D03G00538920	1D	421852647	421859679	91	99	86	95	97	89	105	95	78
TraesJAG1D03G00538970	1D	421983115	421983960	0	0	0	0	0	0	0	0	0
TraesJAG1D03G00538990	1D	422102215	422105386	385	269	288	271	321	327	254	350	452
TraesJAG1D03G00539000	1D	422106664	422107690	0	0	0	0	0	0	0	0	0
TraesJAG1D03G00539030	1D	422157783	422162580	0	0	0	0	0	0	0	0	0
TraesJAG1D03G00539040	1D	422169055	422171200	3	3	6	6	5	0	4	8	6
STRG.8522	1D	422194524	422195031	1	1	2	0	3	0	3	1	2
STRG.8523	1D	422195975	422196432	1	1	2	0	3	0	3	1	2
TraesJAG1D03G00539080	1D	422440225	422442412	42	29	43	47	44	34	51	44	46
STRG.8525	1D	422681874	422682947	0	0	0	3	1	1	0	1	0
TraesJAG1D03G00539170	1D	422711416	422714866	0	1	0	0	0	0	0	0	0
TraesJAG1D03G00539180	1D	422716507	422718425	0	0	0	0	0	0	0	0	0
TraesJAG1D03G00539210	1D	422817465	422820966	1	0	0	0	0	0	0	0	0
TraesJAG1D03G00539230	1D	422929484	422931563	0	0	0	0	0	0	0	0	0
TraesJAG1D03G00539240	1D	423073324	423073815	0	0	0	0	0	0	0	0	0
TraesJAG1D03G00539290	1D	423290225	423293376	0	0	0	0	0	0	0	0	0
TraesJAG1D03G00539300	1D	423310209	423315262	0	1	0	0	0	0	0	0	0
TraesJAG1D03G00539310	1D	423316367	423320298	20	13	14	17	6	15	12	16	18
TraesJAG1D03G00539320	1D	423323048	423326768	13	9	5	14	6	8	18	9	10
TraesJAG1D03G00539330	1D	423328515	423329931	1	2	0	1	1	0	2	1	0
TraesJAG1D03G00539340	1D	423330019	423332905	0	0	0	0	1	0	0	0	0
TraesJAG1D03G00539400	1D	423555655	423557678	0	0	0	0	0	0	0	0	0
TraesJAG1D03G00539410	1D	423566699	423570795	1	1	0	0	1	0	0	0	0
TraesJAG1D03G00539450	1D	423666263	423667520	0	0	0	0	0	0	0	0	0
TraesJAG1D03G00539470	1D	423737833	423740495	23	41	18	12	19	11	14	13	53
TraesJAG1D03G00539500	1D	423745988	423750787	42	21	34	68	39	29	46	29	45
TraesJAG1D03G00539510	1D	423766800	423768534	0	0	0	0	0	0	0	0	0
TraesJAG1D03G00539520	1D	423803500	423804350	0	2	1	0	0	0	0	0	1
TraesJAG1D03G00539570	1D	423898269	423900096	0	0	0	0	0	0	0	0	0
TraesJAG1D03G00539600	1D	424020477	424022185	0	1	0	0	0	0	0	0	0
TraesJAG1D03G00539610	1D	424071693	424071927	0	0	0	0	0	0	0	0	0
TraesJAG1D03G00539640	1D	424082285	424084864	0	0	0	0	0	0	0	0	0
TraesJAG1D03G00539660	1D	424128695	424130522	0	0	0	0	0	0	0	0	0
TraesJAG1D03G00539670	1D	424137974	424139965	22	3	9	5	7	3	4	1	13
TraesJAG1D03G00539730	1D	424189479	424191266	53	52	49	51	64	37	48	48	44
TraesJAG1D03G00539760	1D	424300664	424305950	3	4	4	3	4	3	2	3	2
TraesJAG1D03G00539770	1D	424307335	424310972	0	0	1	0	0	0	0	0	0
TraesJAG1D03G00539780	1D	424386387	424389673	0	0	0	0	0	0	0	0	0
TraesJAG1D03G00539800	1D	424468684	424470525	0	0	0	0	0	0	0	0	0
TraesJAG1D03G00539820	1D	424477034	424478811	0	0	0	0	0	0	0	0	0
TraesJAG1D03G00539830	1D	424489621	424491378	6	0	4	3	0	2	3	2	4
TraesJAG1D03G00539850	1D	424529520	424531446	246	128	117	146	84	84	159	133	101
TraesJAG1D03G00539910	1D	424635154	424643087	1030	878	700	805	833	753	867	847	777
TraesJAG1D03G00539950	1D	424754451	424757128	95	55	46	62	43	44	72	50	48
TraesJAG1D03G00539960	1D	424763848	424767915	0	0	0	0	0	0	0	0	0
TraesJAG1D03G00539970	1D	424773909	424777499	17	16	17	22	16	18	17	27	24
TraesJAG1D03G00539980	1D	424777687	424782015	70	30	30	39	34	37	29	33	30
TraesJAG1D03G00539990	1D	424784735	424785897	0	0	0	0	0	0	0	0	0
TraesJAG1D03G00540000	1D	424786097	424789387	0	0	1	0	0	0	0	0	0
TraesJAG1D03G00540030	1D	424797766	424800354	0	0	0	0	0	0	0	0	0
TraesJAG1D03G00540060	1D	424864256	424866097	0	0	0	0	0	0	0	0	0
TraesJAG1D03G00540080	1D	424893806	424896122	2	3	2	1	3	2	1	0	2
STRG.8548	1D	424901071	424903199	14	2	2	0	5	2	2	0	3
STRG.8549	1D	424903721	424905472	15	2	1	0	5	1	2	0	2
TraesJAG1D03G00540130	1D	425019389	425021034	0	0	0	0	0	0	0	0	0
TraesJAG1D03G00540140	1D	425022075	425022720	0	0	0	0	0	0	0	0	0
TraesJAG1D03G00540160	1D	425032792	425041205	0	0	0	0	0	0	0	0	0
TraesJAG1D03G00540190	1D	425068931	425072035	0	0	0	0	0	0	0	0	0
TraesJAG1D03G00540200	1D	425073845	425074960	0	0	0	0	0	0	0	0	0
TraesJAG1D03G00540230	1D	425091660	425095025	0	0	0	0	0	0	0	0	0
TraesJAG1D03G00540250	1D	425109964	425112699	17	0	0	0	2	0	1	0	0
TraesJAG1D03G00540300	1D	425364026	425370195	0	0	0	0	0	0	0	0	0
TraesJAG1D03G00540340	1D	425406106	425406955	0	0	0	0	0	0	0	0	0
TraesJAG1D03G00540420	1D	425779820	425780235	0	0	0	0	0	0	0	0	0
TraesJAG1D03G00540500	1D	426184295	426185360	0	0	0	0	0	0	0	0	0
TraesJAG1D03G00540530	1D	426189205	426190983	0	0	0	0	0	0	0	0	0
TraesJAG1D03G00540560	1D	426586087	426587181	0	0	0	0	0	0	0	0	0
TraesJAG1D03G00540610	1D	426653165	426654833	0	0	0	0	0	0	0	0	0
TraesJAG1D03G00540620	1D	426668157	426668973	0	0	0	0	0	0	0	0	0
TraesJAG1D03G00540630	1D	426670365	426671815	0	0	0	0	0	0	0	0	0
TraesJAG1D03G00540720	1D	426856568	426859975	0	1	0	0	3	0	0	1	0
TraesJAG1D03G00540730	1D	426862518	426863466	0	0	0	0	0	0	0	0	0
TraesJAG1D03G00540810	1D	427223165	427223674	0	0	0	0	0	0	0	0	0
TraesJAG1D03G00540860	1D	427266475	427267202	0	0	0	0	0	0	0	0	0
TraesJAG1D03G00540870	1D	427280355	427282020	0	0	0	0	0	0	0	0	0
TraesJAG1D03G00540910	1D	427315805	427317183	0	0	0	0	0	0	0	0	0
TraesJAG1D03G00540920	1D	427326377	427327755	0	0	0	0	0	0	0	0	0
TraesJAG1D03G00540980	1D	427386215	427387049	0	0	0	0	0	0	0	0	0
TraesJAG1D03G00541000	1D	427477195	427478659	0	0	0	0	0	0	0	0	0
TraesJAG1D03G00541010	1D	427487291	427488109	0	0	0	0	0	0	0	0	0
TraesJAG1D03G00541020	1D	427488581	427490085	1	2	4	3	3	5	4	4	5
TraesJAG1D03G00541030	1D	427506361	427509276	0	0	0	0	0	0	0	0	0
TraesJAG1D03G00541040	1D	427575755	427581071	0	2	1	1	0	1	2	1	2
TraesJAG1D03G00541050	1D	427581745	427586048	51	49	41	52	51	40	49	55	63
TraesJAG1D03G00541070	1D	427617913	427619794	56	30	59	30	32	71	35	51	69
TraesJAG1D03G00541080	1D	427631597	427632815	4	1	3	0	2	2	6	4	1
TraesJAG1D03G00541090	1D	427632937	427634715	0	0	2	0	2	0	0	2	0
TraesJAG1D03G00541100	1D	427646429	427647465	0	1	1	5	3	1	3	0	1
TraesJAG1D03G00541160	1D	427730415	427739075	29	12	18	18	11	19	14	8	16
TraesJAG1D03G00541190	1D	428024766	428025585	0	0	0	0	0	0	0	0	0
TraesJAG1D03G00541200	1D	428139897	428140832	0	0	0	0	0	0	0	0	0
TraesJAG1D03G00541210	1D	428141491	428148231	38	28	33	31	38	27	41	27	51
TraesJAG1D03G00541270	1D	428257584	428259525	0	0	0	0	0	0	0	0	0
TraesJAG1D03G00541340	1D	428570236	428573495	0	0	0	0	0	0	0	0	0
TraesJAG1D03G00541380	1D	428590002	428591679	0	0	0	0	0	0	0	0	0
TraesJAG1D03G00541390	1D	428591893	428597103	2	4	2	4	0	1	3	1	3
TraesJAG1D03G00541430	1D	428679834	428680107	0	0	0	0	0	0	0	0	0
TraesJAG1D03G00541440	1D	428680148	428686527	0	0	0	0	0	0	0	0	0
TraesJAG1D03G00541460	1D	428865588	428869638	151	167	117	177	145	182	123	138	184
TraesJAG1D03G00541470	1D	428872671	428873732	18	12	9	22	17	12	27	26	47
TraesJAG1D03G00541490	1D	428929457	428930158	0	0	0	0	0	0	0	0	0
TraesJAG1D03G00541550	1D	428960152	428965192	4	2	4	2	0	3	2	0	1
TraesJAG1D03G00541570	1D	428969146	428976248	58	50	33	66	53	51	43	53	53
TraesJAG1D03G00541580	1D	428977435	428978971	0	0	0	0	0	0	0	0	0
TraesJAG1D03G00541600	1D	428980000	428985252	13	5	5	11	3	9	7	2	8
TraesJAG1D03G00541610	1D	428987471	428990839	1	0	0	0	0	2	1	3	0
TraesJAG1D03G00541670	1D	429116684	429120234	98	58	62	102	69	64	87	110	89
TraesJAG1D03G00541680	1D	429120428	429130825	0	0	0	18	5	8	10	7	4
TraesJAG1D03G00541710	1D	429178084	429184425	27	32	20	28	36	31	28	26	28
TraesJAG1D03G00541740	1D	429361122	429362079	0	0	0	0	0	0	0	0	0
TraesJAG1D03G00541750	1D	429362484	429364962	6	4	0	10	4	9	8	4	9
TraesJAG1D03G00541760	1D	429365555	429369400	2	0	0	0	0	0	0	0	0
TraesJAG1D03G00541780	1D	429373125	429374482	0	0	0	0	0	0	0	0	0
TraesJAG1D03G00541790	1D	429388563	429392175	4	0	1	0	1	2	0	0	0
TraesJAG1D03G00541820	1D	429467745	429469421	0	0	0	0	0	0	0	0	0
TraesJAG1D03G00541830	1D	429478036	429480584	2	2	6	1	0	1	1	0	1
TraesJAG1D03G00541850	1D	429491919	429493605	0	0	0	0	0	0	0	0	0
TraesJAG1D03G00541860	1D	429496019	429497289	0	0	0	0	0	0	0	0	0
TraesJAG1D03G00541870	1D	429497921	429499825	0	0	0	0	0	0	0	0	0
TraesJAG1D03G00541910	1D	429548167	429549235	40	49	45	49	50	37	27	80	73
TraesJAG1D03G00541920	1D	429565900	429569530	43	16	24	20	12	18	10	12	18
TraesJAG1D03G00541940	1D	429708635	429709117	0	0	0	0	0	0	0	0	0
TraesJAG1D03G00541950	1D	429709806	429711479	0	0	0	0	0	0	0	0	0
TraesJAG1D03G00541990	1D	429794039	429796915	0	0	0	0	0	0	0	0	0
TraesJAG1D03G00542030	1D	429860735	429862763	0	0	0	0	0	0	0	0	0
TraesJAG1D03G00542040	1D	429865421	429873135	27	12	18	15	9	16	11	4	8
TraesJAG1D03G00542070	1D	429950469	429952792	0	0	0	1	0	1	0	0	0
TraesJAG1D03G00542080	1D	429955900	429961185	42	37	47	55	52	46	50	61	50
TraesJAG1D03G00542100	1D	429962395	429966271	3	2	2	0	0	0	0	0	0
TraesJAG1D03G00542110	1D	429971662	429974275	0	2	0	1	0	0	0	0	2
TraesJAG1D03G00542170	1D	430202449	430204044	0	2	1	7	3	1	6	7	4
TraesJAG1D03G00542180	1D	430203005	430203389	0	2	1	7	3	1	6	7	4
TraesJAG1D03G00542190	1D	430246635	430248105	0	0	0	0	0	0	0	0	0
TraesJAG1D03G00542220	1D	430261788	430262100	0	0	0	0	0	0	0	0	0
TraesJAG1D03G00542230	1D	430294197	430297005	0	0	0	0	0	0	0	0	0
TraesJAG1D03G00542240	1D	430297405	430298300	0	0	0	0	0	0	0	0	0
TraesJAG1D03G00542290	1D	430363831	430368418	137	136	92	158	120	95	129	126	161
TraesJAG1D03G00542300	1D	430368625	430371965	3	1	2	10	3	6	11	9	7
TraesJAG1D03G00542310	1D	430406634	430408985	0	0	0	0	0	0	0	0	0
TraesJAG1D03G00542320	1D	430412785	430413830	0	0	0	5	10	3	2	6	4
TraesJAG1D03G00542330	1D	430420860	430424071	0	0	0	0	0	0	0	0	0
TraesJAG1D03G00542340	1D	430429467	430435285	5	5	7	10	8	7	5	3	6
TraesJAG1D03G00542400	1D	430517686	430523178	11	8	3	21	10	8	15	10	21
TraesJAG1D03G00542410	1D	430525425	430530609	0	0	0	0	0	0	0	0	0
TraesJAG1D03G00542430	1D	430548381	430551052	26	11	11	18	15	13	18	18	14
TraesJAG1D03G00542460	1D	430617459	430618265	0	0	0	0	0	0	1	0	0
TraesJAG1D03G00542490	1D	430665571	430667355	10	8	12	8	10	11	8	17	7
TraesJAG1D03G00542500	1D	430669219	430673825	0	0	0	0	0	0	0	0	0
TraesJAG1D03G00542520	1D	430692775	430693383	0	0	0	0	0	0	0	0	0
TraesJAG1D03G00542530	1D	430702455	430703060	0	0	0	0	0	0	0	0	0
TraesJAG1D03G00542570	1D	430967242	430967944	0	0	0	0	0	0	0	0	0
TraesJAG1D03G00542580	1D	430972905	430973589	0	0	0	0	0	0	0	0	0
TraesJAG1D03G00542610	1D	431058847	431064697	112	107	78	128	88	96	82	115	99
TraesJAG1D03G00542620	1D	431070769	431076090	198	122	156	203	139	166	156	151	228
TraesJAG1D03G00542640	1D	431086392	431090574	0	0	0	0	0	0	0	0	0
TraesJAG1D03G00542650	1D	431105825	431106350	0	0	0	0	0	0	0	0	0
TraesJAG1D03G00542660	1D	431106495	431107056	0	0	0	0	0	0	0	0	0
TraesJAG1D03G00542680	1D	431110609	431110942	0	0	0	0	0	0	0	0	0
TraesJAG1D03G00542700	1D	431138506	431140635	0	0	0	0	0	0	0	0	0
TraesJAG1D03G00542710	1D	431190675	431192687	0	0	0	0	0	0	0	0	0
TraesJAG1D03G00542780	1D	431233705	431234666	0	0	0	0	0	0	0	0	0
TraesJAG1D03G00542790	1D	431238495	431242832	0	0	0	0	0	0	0	0	0
TraesJAG1D03G00542820	1D	431295025	431296256	0	0	0	0	0	0	0	0	0
TraesJAG1D03G00542830	1D	431314175	431315809	0	0	0	0	0	0	0	0	0
TraesJAG1D03G00542850	1D	431391185	431392775	0	0	0	0	0	0	0	0	0
TraesJAG1D03G00542860	1D	431397044	431402506	0	0	0	0	0	0	0	0	0
TraesJAG1D03G00542880	1D	431424633	431426516	3	1	1	3	4	2	1	4	1
TraesJAG1D03G00542890	1D	431431206	431436037	0	0	0	0	0	0	0	0	0
TraesJAG1D03G00542900	1D	431438725	431443566	0	0	0	0	0	0	0	0	0
TraesJAG1D03G00542920	1D	431485855	431490166	0	0	0	0	0	0	0	0	0
TraesJAG1D03G00542990	1D	431582469	431585444	0	0	0	0	0	0	0	0	0
TraesJAG1D03G00543000	1D	431587916	431589043	0	0	0	0	0	0	0	0	0
TraesJAG1D03G00543010	1D	431595105	431596250	0	0	0	0	0	0	0	0	0
TraesJAG1D03G00543020	1D	431679975	431684000	0	0	0	0	0	0	0	0	0
TraesJAG1D03G00543050	1D	431723470	431727775	0	0	0	0	0	0	0	0	0
TraesJAG1D03G00543070	1D	431739131	431744145	0	0	0	0	0	0	0	0	0
TraesJAG1D03G00543080	1D	431744835	431745719	0	0	0	0	0	0	0	0	0
TraesJAG1D03G00543110	1D	431775407	431780564	0	0	0	0	0	0	0	0	0
TraesJAG1D03G00543160	1D	431802151	431804037	0	0	0	0	0	0	0	0	0
TraesJAG1D03G00543180	1D	431824743	431825934	0	0	2	0	0	0	0	0	0
TraesJAG1D03G00543210	1D	431907465	431908204	0	0	0	0	0	0	0	0	0
TraesJAG1D03G00543230	1D	431933188	431938747	0	0	0	0	0	0	0	0	0
TraesJAG1D03G00543260	1D	431951398	431952586	0	0	0	1	0	0	1	1	0
TraesJAG1D03G00543270	1D	431953208	431956740	4	5	6	7	9	7	2	9	13
TraesJAG1D03G00543290	1D	431973985	431985601	0	0	0	0	0	0	0	0	0
TraesJAG1D03G00543310	1D	432006985	432014874	0	0	0	0	0	0	0	0	0
TraesJAG1D03G00543320	1D	432030869	432035677	0	0	0	0	0	0	0	0	0
TraesJAG1D03G00543330	1D	432103055	432108014	2	0	2	1	8	5	5	8	10
TraesJAG1D03G00543340	1D	432117375	432121901	0	0	0	0	0	0	0	0	0
TraesJAG1D03G00543350	1D	432136567	432139486	0	0	0	0	0	0	0	0	0
TraesJAG1D03G00543360	1D	432176235	432177390	0	0	0	0	0	0	0	0	0
TraesJAG1D03G00543400	1D	432466220	432475922	0	0	1	0	1	0	1	0	0
TraesJAG1D03G00543420	1D	432470435	432474519	0	0	1	0	1	0	1	0	0
TraesJAG1D03G00543430	1D	432481779	432483291	701	611	683	814	810	628	838	1030	1050
TraesJAG1D03G00543440	1D	432484769	432488168	19	15	13	10	17	13	13	27	17
TraesJAG1D03G00543450	1D	432489129	432492947	3	2	0	0	2	0	0	0	1
TraesJAG1D03G00543460	1D	432526029	432528067	111	109	131	135	132	102	135	175	215
TraesJAG1D03G00543470	1D	432607985	432609800	0	1	0	1	0	3	2	0	1
TraesJAG1D03G00543490	1D	432614057	432614982	0	0	0	0	0	0	0	0	0
TraesJAG1D03G00543520	1D	432704908	432706125	0	0	0	5	1	4	4	1	4
TraesJAG1D03G00543550	1D	432767439	432769544	12	12	20	24	23	16	23	19	9
TraesJAG1D03G00543560	1D	432771218	432773011	6	2	6	7	3	5	8	8	5
TraesJAG1D03G00543600	1D	432786489	432788349	11	20	21	102	59	33	55	44	82
TraesJAG1D03G00543620	1D	432802404	432804080	16	14	16	68	37	42	46	33	38
TraesJAG1D03G00543640	1D	432808025	432810540	0	0	0	0	0	0	0	0	0
TraesJAG1D03G00543660	1D	432881105	432885284	12	12	8	9	11	10	10	15	14
TraesJAG1D03G00543670	1D	432885504	432894102	3	2	8	8	6	3	8	6	9
TraesJAG1D03G00543680	1D	432906600	432907275	1	1	0	0	0	1	0	0	0
TraesJAG1D03G00543690	1D	432907401	432912014	0	0	0	0	0	0	0	0	0
TraesJAG1D03G00543700	1D	432912701	432913758	0	0	0	0	0	0	0	0	0
TraesJAG1D03G00543770	1D	433307085	433307636	0	0	0	0	0	0	0	0	0
TraesJAG1D03G00543790	1D	433311105	433316870	0	0	0	0	0	0	0	0	0
TraesJAG1D03G00543800	1D	433317159	433319787	4	5	3	5	3	6	9	9	1
TraesJAG1D03G00543810	1D	433321339	433326594	24	22	18	15	17	17	12	18	17
TraesJAG1D03G00543830	1D	433351005	433354425	0	0	0	0	0	0	0	0	0
TraesJAG1D03G00543840	1D	433354556	433357935	605	338	477	601	322	503	464	337	679
TraesJAG1D03G00543850	1D	433414227	433417649	0	0	0	0	0	0	0	0	0
TraesJAG1D03G00543880	1D	433525575	433528410	0	0	0	0	0	0	0	0	0
TraesJAG1D03G00543890	1D	433536710	433539442	0	0	0	0	0	0	0	0	0
STRG.8609	1D	433673243	433676040	13	7	6	6	3	2	4	1	9
TraesJAG1D03G00543950	1D	433685838	433689679	124	130	119	149	121	113	138	200	203
TraesJAG1D03G00543970	1D	433702305	433704750	0	0	0	0	0	1	1	0	0
TraesJAG1D03G00544070	1D	433992609	433996450	0	0	0	0	0	0	0	1	0
TraesJAG1D03G00544080	1D	433998240	434003929	6	6	4	8	4	4	7	10	12
TraesJAG1D03G00544150	1D	434112383	434113801	1	1	0	1	1	4	1	0	1
TraesJAG1D03G00544200	1D	434120604	434123375	5	4	0	1	1	1	2	6	7
TraesJAG1D03G00544210	1D	434123769	434127301	0	1	0	0	0	0	0	0	0
TraesJAG1D03G00544260	1D	434145242	434150508	0	0	0	0	0	0	0	0	0
TraesJAG1D03G00544420	1D	434563921	434570915	2	0	2	0	0	1	0	0	0
TraesJAG1D03G00544530	1D	434930018	434932825	3	4	0	0	0	1	1	4	18
TraesJAG1D03G00544560	1D	434960200	434962422	0	0	0	0	0	0	0	0	0
TraesJAG1D03G00544570	1D	434977655	434978210	0	0	0	0	0	0	0	0	0
TraesJAG1D03G00544590	1D	434987995	434988651	0	0	0	0	0	0	0	0	0
TraesJAG1D03G00544600	1D	435018365	435018981	0	0	0	0	0	0	0	0	0
TraesJAG1D03G00544610	1D	435022665	435023251	0	0	0	0	0	0	0	0	0
TraesJAG1D03G00544620	1D	435023528	435029405	2	10	11	7	7	11	7	14	29
TraesJAG1D03G00544630	1D	435031322	435034455	0	0	0	0	0	0	0	0	0
TraesJAG1D03G00544640	1D	435072135	435074750	3040	2517	2275	2456	2427	2337	1931	2521	3111
TraesJAG1D03G00544670	1D	435290785	435292905	0	0	0	0	0	0	0	0	0
TraesJAG1D03G00544780	1D	435730755	435732950	7	4	7	64	20	28	35	23	33
TraesJAG1D03G00544790	1D	435733154	435738085	12	16	8	13	12	15	7	16	19
TraesJAG1D03G00544830	1D	435772725	435774790	0	0	0	0	0	0	0	0	0
TraesJAG1D03G00544840	1D	435776788	435781279	12	9	4	11	12	3	11	8	8
TraesJAG1D03G00544880	1D	435840261	435841438	0	0	0	0	0	0	0	0	0
TraesJAG1D03G00544910	1D	435873305	435874174	0	0	0	0	0	0	0	0	0
STRG.8625	1D	435919258	435919688	38	22	12	14	14	22	25	17	35
STRG.8626	1D	435920214	435922836	39	23	12	15	15	23	26	17	36
TraesJAG1D03G00544930	1D	435923980	435925759	0	0	0	1	0	0	1	0	0
TraesJAG1D03G00544990	1D	436014832	436015931	0	0	0	0	0	0	0	0	0
TraesJAG1D03G00545000	1D	436036233	436036858	3	1	1	0	4	1	2	7	2
TraesJAG1D03G00545010	1D	436037082	436038166	0	1	0	0	2	0	0	2	1
TraesJAG1D03G00545030	1D	436072240	436076940	5	2	3	4	7	2	6	1	4
TraesJAG1D03G00545060	1D	436132355	436137630	0	0	0	0	0	0	0	0	0
TraesJAG1D03G00545070	1D	436139095	436141750	0	0	0	0	0	0	0	0	0
TraesJAG1D03G00545080	1D	436145929	436147234	0	0	0	0	0	0	0	0	0
TraesJAG1D03G00545110	1D	436163241	436164102	0	0	0	0	0	0	0	0	0
TraesJAG1D03G00545130	1D	436228625	436229470	0	0	0	0	0	0	0	0	0
TraesJAG1D03G00545140	1D	436233185	436233770	0	0	0	0	0	0	0	0	0
TraesJAG1D03G00545150	1D	436282085	436282584	0	0	0	0	0	0	0	0	0
STRG.8631	1D	436300132	436300568	3	3	1	1	0	0	3	0	0
STRG.8632	1D	436300745	436303238	3	3	1	1	0	0	3	0	0
TraesJAG1D03G00545180	1D	436353753	436357164	15	12	9	10	12	16	4	14	9
TraesJAG1D03G00545210	1D	436396599	436397694	0	0	0	0	0	0	0	0	0
TraesJAG1D03G00545220	1D	436398063	436398702	0	0	0	0	0	0	0	0	0
TraesJAG1D03G00545230	1D	436451262	436452096	0	0	0	0	0	0	0	0	0
TraesJAG1D03G00545240	1D	436457924	436458907	0	0	0	0	0	0	0	0	0
TraesJAG1D03G00545280	1D	436558746	436560935	0	0	0	0	0	0	0	0	0
TraesJAG1D03G00545290	1D	436589275	436593610	2	2	0	1	0	0	0	0	1
TraesJAG1D03G00545300	1D	436594303	436597243	2	0	0	0	1	1	0	0	1
TraesJAG1D03G00545310	1D	436599470	436600413	0	0	0	6	0	2	7	7	8
TraesJAG1D03G00545320	1D	436604339	436608573	12	12	16	13	16	9	13	16	29
TraesJAG1D03G00545330	1D	436637635	436651112	0	0	0	0	0	0	0	0	0
TraesJAG1D03G00545340	1D	436652747	436656546	0	0	0	0	0	0	0	0	0
TraesJAG1D03G00545360	1D	436764191	436768916	20	17	15	22	20	16	24	32	18
TraesJAG1D03G00545370	1D	436769751	436771869	2	1	0	1	1	2	5	0	3
TraesJAG1D03G00545380	1D	436773553	436774492	0	0	0	0	0	0	0	0	0
TraesJAG1D03G00545420	1D	436810861	436811385	0	0	0	0	0	0	0	0	0
TraesJAG1D03G00545450	1D	437120933	437124676	67	43	49	67	60	49	60	76	58
TraesJAG1D03G00545460	1D	437125765	437130783	3	6	2	2	4	4	4	2	7
TraesJAG1D03G00545470	1D	437131593	437134350	35	36	36	38	36	33	38	33	36
TraesJAG1D03G00545520	1D	437385928	437386288	0	0	0	0	0	0	0	0	0
TraesJAG1D03G00545540	1D	437406593	437407553	0	0	0	0	0	0	0	0	0
TraesJAG1D03G00545580	1D	437440105	437442439	0	0	0	0	0	0	0	0	0
TraesJAG1D03G00545640	1D	437616766	437620355	0	0	0	0	0	0	0	0	0
TraesJAG1D03G00545710	1D	437753276	437755054	0	0	0	17	4	9	9	4	12
TraesJAG1D03G00545720	1D	437755170	437758152	12	11	3	50	14	19	23	25	22
TraesJAG1D03G00545730	1D	437758457	437760071	0	0	0	0	0	0	0	0	0
TraesJAG1D03G00545740	1D	437760734	437762665	0	0	1	0	0	1	0	1	0
TraesJAG1D03G00545790	1D	437774297	437776243	0	1	1	1	1	0	3	1	0
TraesJAG1D03G00545800	1D	437776471	437778007	7	8	9	14	12	7	11	13	20
TraesJAG1D03G00545820	1D	437783026	437783975	0	0	0	0	0	0	0	0	0
TraesJAG1D03G00545850	1D	437810514	437818209	166	74	76	82	75	67	65	59	94
TraesJAG1D03G00545860	1D	437819023	437823934	2	0	0	0	0	0	0	0	2
TraesJAG1D03G00545900	1D	437944234	437947676	0	0	0	0	0	0	0	0	0
TraesJAG1D03G00545910	1D	437948089	437950054	2	0	0	0	0	0	0	0	0
TraesJAG1D03G00545930	1D	438039486	438041740	7	2	0	5	5	7	5	5	7
TraesJAG1D03G00545940	1D	438042067	438045521	7	8	11	11	6	16	7	15	12
TraesJAG1D03G00545950	1D	438045728	438048105	20	8	16	14	11	11	11	12	16
TraesJAG1D03G00545960	1D	438050104	438052345	2	0	0	0	1	0	0	0	0
TraesJAG1D03G00546020	1D	438317475	438321128	16	8	10	12	27	9	11	22	15
TraesJAG1D03G00546030	1D	438324775	438325456	0	0	0	0	0	0	0	0	0
STRG.8656	1D	438363558	438365945	3	1	1	0	2	0	0	1	0
TraesJAG1D03G00546070	1D	438378815	438379451	0	0	0	0	0	0	0	0	0
TraesJAG1D03G00546090	1D	438392091	438392409	0	0	0	0	0	0	0	0	0
TraesJAG1D03G00546100	1D	438484875	438485518	0	0	0	0	0	0	0	0	0
TraesJAG1D03G00546110	1D	438486725	438487180	0	0	0	0	0	0	0	0	0
TraesJAG1D03G00546130	1D	438496075	438498500	0	0	1	0	0	0	2	0	0
TraesJAG1D03G00546180	1D	438795725	438797746	14	7	9	6	7	10	3	5	14
TraesJAG1D03G00546240	1D	438866360	438868581	0	0	0	0	0	0	0	0	0
TraesJAG1D03G00546260	1D	438873109	438874105	0	0	0	0	0	0	0	0	0
TraesJAG1D03G00546270	1D	438875497	438882757	10	4	5	10	9	4	4	12	12
TraesJAG1D03G00546370	1D	439083385	439086492	0	0	0	0	0	0	0	0	0
TraesJAG1D03G00546400	1D	439096432	439099534	81	41	45	43	27	36	32	35	29
TraesJAG1D03G00546420	1D	439136665	439142120	0	1	1	1	2	0	1	0	0
TraesJAG1D03G00546430	1D	439142844	439144245	0	0	0	0	0	0	0	0	0
TraesJAG1D03G00546440	1D	439144257	439144575	0	0	0	0	0	0	0	0	0
TraesJAG1D03G00546460	1D	439168608	439169778	0	0	0	0	0	0	0	0	0
TraesJAG1D03G00546470	1D	439171063	439174875	0	0	0	0	0	0	0	0	0
TraesJAG1D03G00546520	1D	439208684	439210335	0	0	0	0	0	0	0	0	0
TraesJAG1D03G00546550	1D	439292117	439293883	0	0	0	0	0	0	0	0	0
TraesJAG1D03G00546580	1D	439451786	439453405	0	0	0	0	0	0	0	0	0
TraesJAG1D03G00546630	1D	439564197	439565849	6	6	20	45	16	30	40	22	42
TraesJAG1D03G00546670	1D	439667993	439673025	2	0	1	0	0	0	2	2	1
TraesJAG1D03G00546690	1D	439675233	439678585	0	0	0	0	0	0	0	0	0
TraesJAG1D03G00546760	1D	439879854	439881765	1	1	3	2	4	1	2	3	3
TraesJAG1D03G00546800	1D	439910455	439911935	0	0	0	0	0	0	0	0	0
TraesJAG1D03G00546820	1D	439933345	439933968	0	0	0	0	0	0	0	0	0
TraesJAG1D03G00546860	1D	439964271	439965775	0	0	0	0	0	0	0	0	0
TraesJAG1D03G00546870	1D	439983039	439984715	0	0	1	0	0	0	0	0	0
TraesJAG1D03G00546920	1D	440065226	440066725	0	0	0	0	0	0	0	0	0
TraesJAG1D03G00546930	1D	440070045	440072530	0	0	0	0	0	0	0	0	0
TraesJAG1D03G00546990	1D	440140979	440143178	1	0	1	2	1	0	0	1	0
TraesJAG1D03G00547020	1D	440199914	440200601	0	0	0	0	0	0	0	0	0
TraesJAG1D03G00547040	1D	440228186	440230877	4	4	2	17	9	3	1	2	6
STRG.8668	1D	440310613	440311965	1	0	0	2	2	1	0	0	0
TraesJAG1D03G00547060	1D	440323587	440326163	4	4	3	7	4	5	8	3	3
TraesJAG1D03G00547100	1D	440491700	440494536	8	3	3	2	7	0	5	3	2
TraesJAG1D03G00547140	1D	440524007	440525346	0	0	2	0	0	0	1	0	0
TraesJAG1D03G00547160	1D	440527345	440528642	0	0	0	0	0	0	0	0	0
TraesJAG1D03G00547180	1D	440576601	440578423	0	0	0	0	0	0	0	0	0
TraesJAG1D03G00547200	1D	440589524	440591555	18	9	15	26	14	11	21	14	19
TraesJAG1D03G00547220	1D	440607296	440611213	0	0	0	0	0	0	0	0	1
TraesJAG1D03G00547230	1D	440612483	440616779	15	28	13	32	26	19	30	15	29
TraesJAG1D03G00547310	1D	440750915	440754350	0	1	0	1	2	0	2	1	1
TraesJAG1D03G00547320	1D	440757951	440758686	0	0	0	0	0	0	0	0	0
TraesJAG1D03G00547360	1D	440930205	440932038	0	0	0	1	1	2	0	0	0
TraesJAG1D03G00547370	1D	440933818	440934166	0	0	0	0	0	0	0	0	0
TraesJAG1D03G00547380	1D	440938226	440942511	157	117	90	172	136	124	170	263	203
TraesJAG1D03G00547390	1D	440943580	440947052	66	38	55	81	41	56	56	61	74
TraesJAG1D03G00547420	1D	440989629	440992405	0	0	0	0	0	0	0	0	0
TraesJAG1D03G00547470	1D	441128942	441133848	11	6	3	4	3	1	3	3	8
TraesJAG1D03G00547480	1D	441135361	441137730	1	1	1	3	0	0	0	1	1
TraesJAG1D03G00547490	1D	441137883	441142478	57	29	33	31	30	24	28	35	52
TraesJAG1D03G00547500	1D	441155715	441160630	19	10	17	19	7	16	24	13	12
TraesJAG1D03G00547510	1D	441162837	441165932	27	23	14	14	25	21	17	16	25
TraesJAG1D03G00547520	1D	441176281	441178155	0	0	0	0	0	0	0	0	0
TraesJAG1D03G00547540	1D	441317511	441318408	0	0	0	0	0	0	0	0	0
TraesJAG1D03G00547570	1D	441423116	441423973	0	0	0	0	0	0	0	0	0
TraesJAG1D03G00547590	1D	441522410	441522965	0	0	0	0	0	0	0	0	0
TraesJAG1D03G00547600	1D	441529284	441531251	0	0	0	0	0	0	0	0	0
TraesJAG1D03G00547620	1D	441582768	441583315	0	0	0	0	0	0	0	0	0
TraesJAG1D03G00547630	1D	441639837	441641635	0	0	0	0	0	0	0	0	0
TraesJAG1D03G00547650	1D	441649066	441656405	396	296	300	354	359	326	341	328	349
TraesJAG1D03G00547660	1D	441658158	441660410	7	7	11	8	9	10	5	9	8
TraesJAG1D03G00547680	1D	441686325	441687535	13	3	10	20	7	14	39	26	38
TraesJAG1D03G00547700	1D	441692319	441703039	0	0	0	0	0	0	0	0	0
TraesJAG1D03G00547710	1D	441693105	441694630	0	0	0	0	0	0	0	0	0
TraesJAG1D03G00547780	1D	441833865	441834945	5	2	5	22	14	21	31	31	58
TraesJAG1D03G00547790	1D	441850475	441867048	0	1	0	0	0	0	0	0	0
TraesJAG1D03G00547800	1D	441867292	441870099	3	1	3	0	1	0	1	0	1
TraesJAG1D03G00547870	1D	441981604	441982875	0	0	0	0	0	0	0	0	0
TraesJAG1D03G00547880	1D	441982991	441984254	2	2	3	1	0	0	3	2	0
TraesJAG1D03G00547890	1D	441984616	441992567	12	18	16	22	14	15	22	8	18
TraesJAG1D03G00547910	1D	442016385	442017586	0	0	0	0	0	0	0	0	0
TraesJAG1D03G00547920	1D	442023780	442025119	0	0	0	1	0	0	1	0	0
TraesJAG1D03G00547930	1D	442034345	442038343	11	7	8	6	9	3	3	8	14
TraesJAG1D03G00547970	1D	442076421	442080482	0	0	0	0	0	0	0	0	0
TraesJAG1D03G00547980	1D	442082945	442084814	0	0	0	0	0	0	0	0	0
TraesJAG1D03G00547990	1D	442114634	442115072	0	0	0	0	0	0	0	0	0
TraesJAG1D03G00548010	1D	442121835	442123065	0	0	0	0	0	0	0	0	0
TraesJAG1D03G00548020	1D	442163109	442163825	0	0	0	0	0	0	0	0	0
TraesJAG1D03G00548030	1D	442163286	442163817	0	0	0	0	0	0	0	0	0
TraesJAG1D03G00548040	1D	442164354	442164979	0	0	0	0	0	0	0	0	0
TraesJAG1D03G00548080	1D	442188419	442189055	0	0	0	0	0	0	1	0	0
TraesJAG1D03G00548100	1D	442191482	442197936	52	21	23	37	30	39	38	34	46
TraesJAG1D03G00548110	1D	442340591	442344448	1	0	1	2	0	2	0	3	2
TraesJAG1D03G00548120	1D	442344939	442348320	56	39	38	50	35	43	37	34	41
TraesJAG1D03G00548130	1D	442355505	442356157	0	0	0	0	0	0	0	0	0
TraesJAG1D03G00548140	1D	442358515	442359050	0	0	0	0	0	0	0	0	0
TraesJAG1D03G00548200	1D	442391058	442393690	0	0	0	0	0	0	0	0	0
TraesJAG1D03G00548230	1D	442440945	442443173	0	0	0	0	0	0	0	0	0
TraesJAG1D03G00548450	1D	443051151	443055085	3	8	6	7	4	6	8	8	2
TraesJAG1D03G00548460	1D	443056485	443061466	12	17	19	23	15	19	18	15	23
TraesJAG1D03G00548470	1D	443061623	443065848	36	19	15	20	14	19	17	23	10
TraesJAG1D03G00548480	1D	443065895	443067438	2	1	0	1	1	1	1	1	0
TraesJAG1D03G00548490	1D	443067866	443073324	17	13	6	20	4	11	10	11	14
TraesJAG1D03G00548500	1D	443073708	443074044	0	0	0	0	0	0	0	0	0
TraesJAG1D03G00548530	1D	443214375	443218662	0	0	0	0	0	0	0	0	0
TraesJAG1D03G00548540	1D	443221676	443228288	11	9	7	5	10	3	7	5	7
TraesJAG1D03G00548560	1D	443232335	443233164	0	0	0	0	0	0	0	0	0
TraesJAG1D03G00548580	1D	443234645	443235298	0	0	0	0	0	0	0	0	0
TraesJAG1D03G00548600	1D	443273705	443274486	0	0	0	0	0	0	0	0	0
TraesJAG1D03G00548610	1D	443273709	443274422	0	0	0	0	0	0	0	0	0
TraesJAG1D03G00548650	1D	443353715	443354355	0	0	0	0	0	0	0	0	0
TraesJAG1D03G00548670	1D	443355541	443356161	0	0	0	0	0	0	0	0	0
TraesJAG1D03G00548690	1D	443426887	443438490	0	0	0	0	0	0	0	0	0
TraesJAG1D03G00548710	1D	443440805	443445100	0	0	0	0	0	0	0	0	0
TraesJAG1D03G00548730	1D	443502432	443508513	20	36	23	32	41	31	29	27	42
TraesJAG1D03G00548740	1D	443526177	443527107	0	0	0	0	0	0	0	0	0
TraesJAG1D03G00548790	1D	443540652	443540751	0	0	0	0	0	0	0	0	0
TraesJAG1D03G00548810	1D	443569048	443580402	0	0	0	0	0	0	0	0	0
TraesJAG1D03G00548830	1D	443592334	443593879	6	3	1	13	6	4	4	5	7
TraesJAG1D03G00548900	1D	444012607	444014622	13	11	12	10	10	7	2	9	11
TraesJAG1D03G00548920	1D	444042958	444046395	0	0	0	0	0	0	0	0	0
TraesJAG1D03G00548930	1D	444046985	444049840	0	0	0	0	0	0	0	0	0
TraesJAG1D03G00548940	1D	444051212	444053207	0	0	0	0	0	0	0	0	0
TraesJAG1D03G00548970	1D	444131129	444133253	0	0	0	0	0	0	0	0	0
TraesJAG1D03G00548980	1D	444138575	444139193	0	0	0	0	0	0	0	0	0
TraesJAG1D03G00548990	1D	444140918	444141535	0	0	0	0	0	0	0	0	0
TraesJAG1D03G00549100	1D	444322225	444328904	753	431	378	494	411	474	424	452	625
TraesJAG1D03G00549110	1D	444343914	444345935	0	0	0	0	0	0	0	2	0
TraesJAG1D03G00549130	1D	444352799	444356959	0	0	2	4	0	2	3	4	0
STRG.8708	1D	444492230	444493519	10	4	9	13	7	5	10	9	7
TraesJAG1D03G00549240	1D	444552368	444552907	0	0	0	0	0	0	0	0	0
TraesJAG1D03G00549250	1D	444552399	444552886	0	0	0	0	0	0	0	0	0
TraesJAG1D03G00549260	1D	444553568	444557462	5	3	1	1	0	3	2	3	0
TraesJAG1D03G00549270	1D	444570322	444573649	1	0	1	1	0	0	0	0	0
TraesJAG1D03G00549280	1D	444653803	444659717	21	9	17	21	23	10	23	23	38
TraesJAG1D03G00549310	1D	444705765	444706941	0	0	0	0	0	0	0	0	0
TraesJAG1D03G00549320	1D	444708231	444708685	0	0	0	0	0	0	1	0	0
TraesJAG1D03G00549330	1D	444712963	444714233	0	0	0	0	0	0	0	1	0
TraesJAG1D03G00549340	1D	444717883	444721220	2	0	1	1	0	0	0	0	5
TraesJAG1D03G00549360	1D	444807864	444810686	0	1	1	0	0	0	0	0	0
TraesJAG1D03G00549380	1D	444813549	444817563	21	14	10	21	7	9	26	13	14
TraesJAG1D03G00549440	1D	445034556	445037825	0	0	0	0	0	0	0	0	0
TraesJAG1D03G00549480	1D	445057411	445074766	0	0	0	0	0	0	0	0	0
TraesJAG1D03G00549490	1D	445077895	445079040	0	0	0	0	0	0	0	0	0
TraesJAG1D03G00549530	1D	445170899	445171822	0	0	0	0	0	0	0	0	0
TraesJAG1D03G00549550	1D	445182891	445183804	0	0	0	0	0	0	0	0	0
TraesJAG1D03G00549600	1D	445222780	445227174	436	357	435	627	417	425	541	555	534
TraesJAG1D03G00549650	1D	445395735	445396720	0	0	0	0	0	0	0	0	0
TraesJAG1D03G00549680	1D	445433678	445434773	0	0	0	0	0	0	0	0	0
TraesJAG1D03G00549690	1D	445435521	445440067	48	62	70	71	73	58	80	93	86
TraesJAG1D03G00549700	1D	445445198	445450323	60	29	35	48	40	46	41	41	47
TraesJAG1D03G00549710	1D	445451005	445451830	1	1	0	1	1	0	1	0	0
TraesJAG1D03G00549760	1D	445580501	445583341	51	30	45	79	51	36	67	60	61
STRG.8721	1D	445801950	445802439	0	1	1	0	1	2	0	0	0
STRG.8722	1D	445805038	445805438	0	1	1	0	1	2	0	0	0
TraesJAG1D03G00549810	1D	445993755	445997855	0	0	0	0	0	0	0	0	0
TraesJAG1D03G00549870	1D	446019652	446024049	0	0	0	0	0	0	0	0	0
TraesJAG1D03G00549890	1D	446060537	446066214	57	30	46	80	45	61	50	39	67
TraesJAG1D03G00549900	1D	446067385	446069901	0	0	0	0	0	0	0	0	0
TraesJAG1D03G00549920	1D	446095578	446097546	0	0	0	0	0	0	0	0	0
TraesJAG1D03G00549930	1D	446098326	446099722	0	0	0	0	0	0	0	0	0
TraesJAG1D03G00549970	1D	446227296	446228484	0	0	0	0	0	0	0	0	0
TraesJAG1D03G00550010	1D	446240404	446243817	24	14	12	19	20	17	8	16	24
TraesJAG1D03G00550020	1D	446246253	446255233	23	21	19	28	22	17	24	16	24
TraesJAG1D03G00550030	1D	446255703	446259441	12	15	15	12	11	14	8	26	14
TraesJAG1D03G00550080	1D	446445993	446447243	0	2	0	1	1	1	0	1	1
TraesJAG1D03G00550100	1D	446460060	446461852	1	0	0	0	0	0	1	0	0
TraesJAG1D03G00550120	1D	446536665	446537832	0	0	0	0	0	0	0	0	0
TraesJAG1D03G00550170	1D	446629985	446631574	3	1	0	1	0	0	0	0	0
TraesJAG1D03G00550190	1D	446716450	446717853	0	0	0	1	0	4	2	2	0
TraesJAG1D03G00550230	1D	446775781	446776565	0	0	0	0	0	0	0	0	0
TraesJAG1D03G00550240	1D	446816546	446817875	0	0	0	0	0	0	0	0	0
TraesJAG1D03G00550250	1D	446839605	446841018	0	0	0	0	0	0	0	0	0
TraesJAG1D03G00550290	1D	446900679	446904694	182	155	102	153	125	145	127	144	150
TraesJAG1D03G00550300	1D	446935571	446937533	81	67	69	118	106	83	68	97	94
STRG.8734	1D	446996964	446998365	2	5	5	9	6	3	2	8	8
TraesJAG1D03G00550310	1D	447011596	447017945	527	543	468	666	583	586	602	737	744
TraesJAG1D03G00550320	1D	447018460	447023677	4	1	0	0	0	1	0	0	0
STRG.8735	1D	447372011	447373412	1	0	1	3	0	0	2	0	1
TraesJAG1D03G00550450	1D	447529525	447531035	4	0	2	0	1	0	1	0	2
TraesJAG1D03G00550470	1D	447545255	447546229	0	0	0	0	0	0	0	0	0
STRG.8738	1D	447853739	447855106	6	2	6	5	4	3	6	4	4
TraesJAG1D03G00550670	1D	447917484	447922111	20	14	14	16	17	13	17	12	15
TraesJAG1D03G00550690	1D	447927738	447929589	23	17	19	18	16	25	13	12	24
TraesJAG1D03G00550700	1D	447929805	447931300	0	0	0	0	0	0	0	0	0
TraesJAG1D03G00550720	1D	447981236	447981845	0	0	0	0	0	0	0	0	0
TraesJAG1D03G00550740	1D	447984225	447985745	0	0	0	0	0	0	0	0	0
TraesJAG1D03G00550790	1D	448043348	448044585	0	0	0	0	0	0	0	0	0
TraesJAG1D03G00550800	1D	448044755	448046246	0	0	0	0	0	0	0	0	0
TraesJAG1D03G00550810	1D	448047580	448047988	0	0	0	0	0	0	0	0	1
TraesJAG1D03G00550920	1D	448184831	448185839	0	0	0	0	0	0	0	0	0
TraesJAG1D03G00550930	1D	448192987	448193725	0	0	0	0	0	0	0	0	0
TraesJAG1D03G00550960	1D	448325215	448325900	0	0	0	0	0	0	0	0	0
TraesJAG1D03G00550980	1D	448425904	448426879	0	0	0	0	0	0	0	0	0
TraesJAG1D03G00551000	1D	448427597	448430418	12	15	13	13	17	11	13	20	19
TraesJAG1D03G00551010	1D	448430605	448431518	2	8	5	5	3	5	3	5	16
TraesJAG1D03G00551020	1D	448436678	448437925	0	0	0	0	0	0	0	0	0
TraesJAG1D03G00551070	1D	448470695	448471438	0	0	0	0	0	0	0	0	0
TraesJAG1D03G00551080	1D	448472136	448473125	0	0	0	0	0	0	0	0	0
TraesJAG1D03G00551100	1D	448579314	448580415	0	0	0	0	0	0	0	0	0
TraesJAG1D03G00551120	1D	448589716	448590925	0	0	0	0	0	0	0	0	0
TraesJAG1D03G00551140	1D	448655339	448656225	0	0	0	0	0	0	0	0	0
TraesJAG1D03G00551150	1D	448666414	448667362	0	0	0	0	0	0	0	0	0
TraesJAG1D03G00551160	1D	448673532	448679988	7	1	2	0	1	0	1	0	0
TraesJAG1D03G00551180	1D	448737731	448738935	0	0	0	0	0	0	0	0	0
TraesJAG1D03G00551200	1D	448749610	448751280	5	5	2	7	4	8	6	6	5
TraesJAG1D03G00551210	1D	448751866	448754956	0	1	1	1	0	0	0	1	0
TraesJAG1D03G00551280	1D	448797607	448799505	0	0	0	0	0	0	0	0	0
TraesJAG1D03G00551390	1D	448997136	448999415	0	0	0	0	0	0	0	0	0
TraesJAG1D03G00551400	1D	449003892	449004834	0	0	0	0	0	0	0	0	0
TraesJAG1D03G00551410	1D	449023665	449033955	0	0	0	0	1	1	0	0	0
TraesJAG1D03G00551430	1D	449056196	449057309	27	21	8	36	13	26	39	14	16
TraesJAG1D03G00551460	1D	449059070	449060135	42	28	30	87	32	45	69	47	41
TraesJAG1D03G00551470	1D	449063893	449065100	1128	929	908	1565	956	1128	1499	1182	1155
TraesJAG1D03G00551500	1D	449131887	449133035	0	0	0	0	0	0	0	0	0
TraesJAG1D03G00551510	1D	449135593	449140409	62	70	52	83	69	66	71	72	89
TraesJAG1D03G00551520	1D	449141525	449143674	0	0	0	0	0	0	0	0	0
TraesJAG1D03G00551570	1D	449222625	449225469	10	8	1	7	6	4	8	5	10
TraesJAG1D03G00551590	1D	449250969	449254003	16	11	5	12	7	6	8	12	11
TraesJAG1D03G00551610	1D	449273077	449276387	23643	7158	11819	12975	6726	12178	10870	7576	12226
TraesJAG1D03G00551620	1D	449281224	449291415	16	18	7	15	8	9	12	14	10
TraesJAG1D03G00551630	1D	449294259	449295291	4	1	1	6	3	5	7	10	6
STRG.8762	1D	449297293	449297778	196	255	128	157	184	145	163	186	572
STRG.8763	1D	449297989	449298402	196	255	129	157	184	145	163	186	572
STRG.8764	1D	449298929	449299695	196	252	129	157	184	145	163	186	571
STRG.8765	1D	449301121	449301564	119	185	70	99	119	80	115	116	482
TraesJAG1D03G00551720	1D	449410797	449414029	2	5	2	7	2	3	3	3	10
TraesJAG1D03G00551730	1D	449414317	449416021	0	0	0	0	0	0	0	0	0
TraesJAG1D03G00551740	1D	449418818	449421348	0	0	0	0	1	1	0	0	0
TraesJAG1D03G00551750	1D	449448865	449449490	0	0	0	0	0	0	0	0	0
STRG.8758	1D	449865324	449865736	4	1	0	0	0	0	0	0	0
STRG.8759	1D	449866218	449866611	4	1	0	0	0	0	0	0	0
STRG.8760	1D	449869474	449870118	4	1	0	0	0	0	0	0	0
TraesJAG1D03G00551910	1D	449885325	449887753	1	0	1	3	3	4	1	1	0
TraesJAG1D03G00551930	1D	449906805	449907802	0	0	0	0	0	0	0	0	0
TraesJAG1D03G00551940	1D	449920595	449923510	0	0	0	0	0	0	0	0	0
TraesJAG1D03G00551950	1D	449929535	449935337	0	0	0	0	0	0	0	0	0
TraesJAG1D03G00551970	1D	449952036	449952705	0	0	0	0	0	0	0	0	0
TraesJAG1D03G00551980	1D	449953365	449954483	0	0	0	0	0	0	0	0	0
TraesJAG1D03G00552000	1D	449968689	449969258	0	0	0	0	0	0	0	0	0
TraesJAG1D03G00552010	1D	449971305	449972325	0	0	0	0	0	0	0	0	0
TraesJAG1D03G00552030	1D	449981716	449983005	0	0	0	0	0	0	0	0	0
TraesJAG1D03G00552060	1D	450010085	450011008	4	1	5	4	1	2	2	3	4
TraesJAG1D03G00552090	1D	450045857	450050214	28	14	7	25	15	28	16	18	33
STRG.8766	1D	450062427	450062772	3	1	4	3	3	7	7	3	7
STRG.8767	1D	450063550	450065049	3	1	4	3	3	7	7	3	8
TraesJAG1D03G00552150	1D	450180902	450181790	0	0	0	0	0	0	0	0	0
TraesJAG1D03G00552170	1D	450185643	450188844	0	0	0	0	0	0	0	0	0
TraesJAG1D03G00552230	1D	450255546	450256405	0	0	0	0	0	0	0	0	0
TraesJAG1D03G00552250	1D	450267208	450268035	0	0	0	0	0	0	0	0	0
TraesJAG1D03G00552270	1D	450332473	450332623	0	0	0	0	0	0	0	0	0
TraesJAG1D03G00552290	1D	450352779	450352917	0	0	0	0	0	0	0	0	0
TraesJAG1D03G00552350	1D	450420155	450422719	0	0	0	0	0	0	0	0	0
TraesJAG1D03G00552360	1D	450424125	450424743	0	0	0	0	0	0	0	0	0
STRG.8768	1D	450482043	450483105	0	2	1	1	2	1	2	1	0
TraesJAG1D03G00552440	1D	450495787	450498965	0	0	0	0	0	0	0	0	0
TraesJAG1D03G00552450	1D	450539635	450541220	0	0	0	0	0	0	0	0	0
TraesJAG1D03G00552480	1D	450590363	450595578	0	0	0	0	0	0	0	0	0
TraesJAG1D03G00552490	1D	450596737	450597325	0	0	0	0	0	0	0	0	0
TraesJAG1D03G00552500	1D	450610089	450610960	0	0	0	0	0	0	0	0	0
TraesJAG1D03G00552560	1D	450915493	450916305	0	0	0	0	0	0	0	0	0
TraesJAG1D03G00552570	1D	450933366	450936845	0	1	0	0	0	1	0	0	0
TraesJAG1D03G00552580	1D	450939842	450945211	19	5	2	8	4	1	4	2	3
TraesJAG1D03G00552600	1D	450986518	450992858	184	168	154	170	176	172	153	199	213
TraesJAG1D03G00552610	1D	450993622	450996915	1	2	2	3	0	0	0	3	3
TraesJAG1D03G00552700	1D	451219904	451221530	0	0	0	2	1	2	3	2	1
TraesJAG1D03G00552720	1D	451255210	451256733	0	0	0	1	0	0	0	0	0
TraesJAG1D03G00552750	1D	451285685	451286940	0	0	0	0	0	0	0	0	0
TraesJAG1D03G00552770	1D	451326194	451328017	4	4	1	1	2	8	4	2	3
TraesJAG1D03G00552780	1D	451329924	451332665	14	10	9	11	13	18	15	19	17
TraesJAG1D03G00552810	1D	451545838	451547785	0	0	0	0	0	0	0	0	0
TraesJAG1D03G00552850	1D	451575147	451577175	0	0	0	0	0	0	0	0	0
TraesJAG1D03G00552920	1D	451798964	451802225	0	0	0	0	0	0	0	0	0
TraesJAG1D03G00552950	1D	451885988	451887678	1	1	5	9	4	2	5	2	4
TraesJAG1D03G00552980	1D	451930265	451931784	9	0	7	14	2	10	11	8	11
TraesJAG1D03G00552990	1D	451937665	451940796	0	0	0	0	0	0	0	0	0
TraesJAG1D03G00553070	1D	452142450	452142801	0	0	0	0	0	0	0	0	0
TraesJAG1D03G00553100	1D	452196653	452200801	61	39	39	42	53	42	37	37	42
STRG.8780	1D	452206654	452209483	10	5	5	5	6	4	6	7	2
TraesJAG1D03G00553120	1D	452219864	452222950	0	0	0	0	0	1	0	0	0
TraesJAG1D03G00553150	1D	452237268	452239895	0	0	0	0	0	0	0	0	0
TraesJAG1D03G00553250	1D	452763037	452767025	0	0	2	3	0	1	1	0	0
TraesJAG1D03G00553300	1D	452860585	452864650	3	2	2	8	5	3	5	3	2
TraesJAG1D03G00553310	1D	452866594	452869347	4	1	0	0	0	1	0	1	1
TraesJAG1D03G00553320	1D	452873567	452875028	0	0	0	0	0	0	0	0	0
TraesJAG1D03G00553330	1D	452878820	452881147	44	29	21	47	30	35	32	56	70
TraesJAG1D03G00553340	1D	452886334	452889394	0	1	0	0	0	0	0	0	0
TraesJAG1D03G00553350	1D	452896585	452899303	3	0	1	1	0	0	0	2	0
TraesJAG1D03G00553360	1D	452899316	452901515	3	0	1	1	0	0	0	2	0
TraesJAG1D03G00553370	1D	452901968	452906155	18	16	18	15	21	9	18	13	16
TraesJAG1D03G00553380	1D	452907486	452917668	0	0	0	0	0	0	0	0	0
TraesJAG1D03G00553390	1D	452917463	452918655	0	0	0	0	0	0	0	0	0
TraesJAG1D03G00553470	1D	453117496	453117845	0	0	0	0	0	0	0	0	0
TraesJAG1D03G00553480	1D	453120085	453141604	0	0	0	0	0	0	0	0	0
TraesJAG1D03G00553500	1D	453145774	453150158	4	2	1	1	2	2	2	1	1
TraesJAG1D03G00553530	1D	453175466	453179772	2	0	3	2	1	0	1	0	1
TraesJAG1D03G00553540	1D	453247745	453248334	0	0	0	0	0	0	0	0	0
TraesJAG1D03G00553560	1D	453259136	453262045	0	0	0	0	0	0	0	0	0
TraesJAG1D03G00553590	1D	453291465	453292807	12	1	9	8	5	7	0	4	6
TraesJAG1D03G00553610	1D	453311117	453311468	0	0	0	0	0	0	0	0	0
TraesJAG1D03G00553620	1D	453317587	453318133	0	0	0	0	0	0	0	0	0
TraesJAG1D03G00553640	1D	453320955	453321474	0	0	0	0	0	0	0	0	0
TraesJAG1D03G00553660	1D	453360847	453364894	0	0	0	0	0	0	0	0	0
TraesJAG1D03G00553670	1D	453369477	453369774	0	0	0	0	0	0	0	0	0
TraesJAG1D03G00553690	1D	453398669	453407017	11	9	6	5	7	6	1	2	2
TraesJAG1D03G00553760	1D	453768720	453777545	65	68	69	62	62	52	63	53	76
TraesJAG1D03G00553840	1D	454149935	454150616	0	0	0	0	0	0	0	0	0
TraesJAG1D03G00553860	1D	454158057	454159285	0	0	0	0	0	0	0	0	0
TraesJAG1D03G00553870	1D	454160715	454161141	0	0	0	0	0	0	0	0	0
TraesJAG1D03G00553880	1D	454164644	454167549	0	0	0	0	0	0	0	0	0
TraesJAG1D03G00553900	1D	454186274	454191758	0	0	0	2	1	1	1	0	2
TraesJAG1D03G00553950	1D	454259385	454268719	74	23	22	49	26	45	31	25	53
STRG.8794	1D	454296018	454297496	1	1	0	2	2	2	1	0	2
TraesJAG1D03G00554040	1D	454366743	454367999	0	0	0	0	0	0	1	0	0
TraesJAG1D03G00554050	1D	454376811	454377975	0	0	0	0	0	0	0	0	0
TraesJAG1D03G00554080	1D	454649857	454652415	123	92	101	106	106	89	93	96	116
TraesJAG1D03G00554090	1D	454660218	454661879	0	0	0	0	0	0	0	0	0
TraesJAG1D03G00554100	1D	454666548	454671065	0	0	0	0	0	0	0	0	0
TraesJAG1D03G00554120	1D	454697541	454698017	0	0	0	0	0	0	0	0	0
TraesJAG1D03G00554130	1D	454701505	454705051	0	0	0	0	0	0	0	0	0
TraesJAG1D03G00554180	1D	455027223	455030882	4	0	3	3	0	3	0	6	5
TraesJAG1D03G00554200	1D	455051753	455054573	6	0	1	6	3	2	1	2	1
TraesJAG1D03G00554210	1D	455055355	455056679	0	0	0	0	0	0	0	0	0
TraesJAG1D03G00554220	1D	455057032	455059332	29	46	39	44	52	51	38	61	51
TraesJAG1D03G00554240	1D	455121272	455124643	0	0	1	1	1	2	1	1	2
TraesJAG1D03G00554260	1D	455132235	455135103	0	0	0	0	0	0	0	0	0
TraesJAG1D03G00554270	1D	455150863	455155999	15	11	7	11	10	8	18	15	6
TraesJAG1D03G00554310	1D	455295016	455299580	84	30	24	24	25	40	25	29	33
TraesJAG1D03G00554320	1D	455310335	455312137	1	0	1	1	3	2	4	2	5
TraesJAG1D03G00554340	1D	455314192	455319155	0	0	0	0	0	0	0	0	0
TraesJAG1D03G00554370	1D	455338549	455339158	0	0	0	0	0	0	0	0	0
TraesJAG1D03G00554390	1D	455342205	455342904	0	0	0	0	0	1	0	0	0
TraesJAG1D03G00554400	1D	455344675	455345126	0	0	0	0	0	0	0	0	0
TraesJAG1D03G00554440	1D	455384918	455385593	0	0	0	0	0	0	0	0	0
TraesJAG1D03G00554470	1D	455406745	455407296	0	0	0	0	0	0	0	0	0
TraesJAG1D03G00554480	1D	455410570	455411154	0	0	0	0	0	1	0	0	0
TraesJAG1D03G00554490	1D	455415265	455415866	0	0	0	0	0	0	0	0	0
TraesJAG1D03G00554500	1D	455433637	455434263	0	0	0	0	0	0	0	0	0
TraesJAG1D03G00554510	1D	455443053	455443656	0	0	0	0	0	0	0	1	1
TraesJAG1D03G00554530	1D	455449605	455450102	0	0	0	1	1	0	0	0	0
TraesJAG1D03G00554550	1D	455456735	455457461	0	0	0	0	0	0	0	0	0
TraesJAG1D03G00554560	1D	455462575	455463319	0	0	0	0	0	0	0	0	0
TraesJAG1D03G00554690	1D	455582685	455587045	0	0	0	0	0	0	0	0	0
TraesJAG1D03G00554700	1D	455591196	455602116	9	7	4	3	9	3	2	4	9
TraesJAG1D03G00554710	1D	455607479	455609738	4	4	4	3	3	4	4	3	2
TraesJAG1D03G00554780	1D	455653491	455654841	2	6	8	4	4	7	8	10	13
TraesJAG1D03G00554790	1D	455655620	455658604	3	3	1	0	1	1	1	0	2
TraesJAG1D03G00554800	1D	455851298	455852614	0	0	0	0	0	0	0	0	0
TraesJAG1D03G00554810	1D	455852934	455857495	103	152	132	156	146	95	141	132	198
TraesJAG1D03G00554840	1D	455902758	455904275	0	0	0	0	0	0	0	0	0
TraesJAG1D03G00554890	1D	455944135	455945935	0	0	0	0	0	0	0	0	0
TraesJAG1D03G00554900	1D	455950615	455951863	0	0	0	0	0	0	0	0	0
TraesJAG1D03G00554930	1D	455959459	455960261	0	0	0	0	0	0	0	0	0
TraesJAG1D03G00554950	1D	455977165	455978135	0	0	0	0	0	0	0	0	0
TraesJAG1D03G00554970	1D	455979555	455982617	85	96	85	117	113	82	79	129	120
TraesJAG1D03G00554990	1D	455998471	456004297	0	0	0	0	0	0	0	0	0
TraesJAG1D03G00555000	1D	456005886	456006418	0	0	0	0	0	0	0	0	0
TraesJAG1D03G00555010	1D	456046545	456048168	0	0	0	0	0	0	0	0	0
TraesJAG1D03G00555020	1D	456047233	456047440	0	0	0	0	0	0	0	0	0
TraesJAG1D03G00555030	1D	456050248	456051692	9	10	5	7	4	5	8	8	12
TraesJAG1D03G00555050	1D	456052608	456056613	0	0	0	1	0	0	0	0	0
TraesJAG1D03G00555070	1D	456061671	456065163	147	88	93	121	100	108	83	109	127
TraesJAG1D03G00555120	1D	456201286	456206206	0	0	0	0	0	0	0	0	0
TraesJAG1D03G00555130	1D	456212391	456217673	0	0	0	0	0	0	0	0	0
TraesJAG1D03G00555140	1D	456219173	456222218	5	5	2	4	8	5	3	3	5
TraesJAG1D03G00555150	1D	456223978	456228322	176	91	81	177	102	81	116	134	112
TraesJAG1D03G00555210	1D	456452230	456453220	0	0	0	0	0	0	0	0	0
STRG.8819	1D	456457727	456459412	2	1	1	0	3	1	2	2	1
TraesJAG1D03G00555250	1D	456692638	456697250	8	8	4	12	7	9	7	4	12
TraesJAG1D03G00555260	1D	456713925	456714291	0	0	0	0	0	0	0	0	0
TraesJAG1D03G00555360	1D	456800902	456804440	12	2	6	4	0	3	1	2	3
TraesJAG1D03G00555420	1D	456991345	456992560	51	55	54	93	70	76	76	78	79
TraesJAG1D03G00555430	1D	456992386	456993595	45	46	48	85	65	67	69	73	68
TraesJAG1D03G00555460	1D	457006019	457013833	14	5	11	11	16	14	10	18	14
TraesJAG1D03G00555480	1D	457054323	457055919	0	0	0	1	1	2	2	2	0
TraesJAG1D03G00555500	1D	457061639	457065379	20	23	17	20	17	19	18	16	31
TraesJAG1D03G00555510	1D	457066827	457070956	1	1	1	0	0	0	0	0	1
TraesJAG1D03G00555520	1D	457073982	457074306	0	0	0	0	0	0	0	0	0
TraesJAG1D03G00555530	1D	457075297	457075605	0	0	0	0	0	0	0	0	0
TraesJAG1D03G00555560	1D	457077969	457078485	0	0	1	0	0	0	0	0	0
TraesJAG1D03G00555610	1D	457200526	457203870	0	0	0	0	0	0	0	0	0
TraesJAG1D03G00555620	1D	457289636	457292595	0	0	0	0	0	0	0	0	0
TraesJAG1D03G00555630	1D	457306721	457309979	0	0	0	0	0	0	0	0	0
TraesJAG1D03G00555650	1D	457315747	457318102	0	0	2	1	2	0	0	0	2
TraesJAG1D03G00555660	1D	457320084	457324575	2	0	0	0	0	0	1	0	0
TraesJAG1D03G00555690	1D	457332095	457332604	0	0	0	0	0	0	0	0	0
TraesJAG1D03G00555750	1D	457359154	457360445	0	0	0	0	0	0	0	0	0
TraesJAG1D03G00555760	1D	457363403	457366809	0	0	0	1	0	0	0	0	0
TraesJAG1D03G00555790	1D	457424761	457431272	1	2	4	0	2	1	2	1	1
TraesJAG1D03G00555810	1D	457473383	457475728	0	0	1	0	0	0	1	0	0
TraesJAG1D03G00555850	1D	457498099	457503453	13	6	2	7	6	3	5	12	4
TraesJAG1D03G00555860	1D	457528167	457529368	0	0	0	0	0	0	0	0	0
TraesJAG1D03G00555880	1D	457585431	457585979	0	0	0	0	0	0	0	0	0
TraesJAG1D03G00555890	1D	457586137	457587172	0	0	0	0	0	0	0	0	0
STRG.8834	1D	457587610	457589132	3	3	2	2	1	4	4	1	2
TraesJAG1D03G00555910	1D	457589846	457590335	0	0	0	0	0	0	0	0	0
TraesJAG1D03G00555940	1D	457708665	457710453	0	0	0	0	0	0	0	0	0
TraesJAG1D03G00556000	1D	457739939	457741361	0	0	0	0	0	0	0	0	0
TraesJAG1D03G00556010	1D	457772982	457774335	0	0	0	0	0	0	0	0	0
TraesJAG1D03G00556050	1D	457800695	457802187	0	0	0	0	0	0	0	0	0
TraesJAG1D03G00556060	1D	457814695	457815870	0	0	0	0	0	0	0	0	0
TraesJAG1D03G00556070	1D	457822845	457824389	0	0	0	0	0	0	0	0	0
TraesJAG1D03G00556090	1D	457830367	457831135	0	0	0	0	0	0	0	0	0
TraesJAG1D03G00556100	1D	457832637	457833823	0	0	0	0	0	0	0	0	0
TraesJAG1D03G00556110	1D	457879993	457880851	0	0	0	0	0	0	0	0	0
TraesJAG1D03G00556160	1D	457918080	457919316	0	0	0	0	0	0	0	0	0
TraesJAG1D03G00556170	1D	457921435	457922525	0	0	0	0	0	0	0	0	0
TraesJAG1D03G00556180	1D	457962918	457968016	1	0	2	0	2	3	0	1	1
TraesJAG1D03G00556220	1D	458016703	458023330	0	0	0	0	0	0	0	0	0
TraesJAG1D03G00556230	1D	458024419	458031425	0	0	0	0	0	0	0	0	0
TraesJAG1D03G00556240	1D	458031965	458036676	0	0	0	0	0	0	0	0	0
TraesJAG1D03G00556250	1D	458037658	458038975	0	1	0	4	2	6	2	2	3
TraesJAG1D03G00556260	1D	458039583	458041661	0	1	0	1	3	0	0	2	0
TraesJAG1D03G00556350	1D	458155075	458155765	0	0	0	0	0	0	0	0	0
TraesJAG1D03G00556380	1D	458159539	458164852	0	0	0	0	0	0	0	0	0
TraesJAG1D03G00556390	1D	458168209	458168824	0	0	0	0	0	0	0	0	0
TraesJAG1D03G00556400	1D	458225167	458230406	3	1	1	1	1	3	2	1	2
TraesJAG1D03G00556430	1D	458289501	458290270	0	0	0	0	0	0	0	0	0
TraesJAG1D03G00556450	1D	458311385	458313725	7	16	9	9	13	10	7	17	13
STRG.8841	1D	458315649	458317316	9	1	4	3	2	8	3	9	7
TraesJAG1D03G00556490	1D	458321378	458323665	0	0	0	0	0	0	0	0	0
STRG.8842	1D	458474421	458475720	0	2	0	1	1	0	3	2	1
TraesJAG1D03G00556600	1D	458544001	458544775	0	0	0	0	0	0	0	0	0
TraesJAG1D03G00556630	1D	458566251	458568455	0	0	0	0	0	0	0	0	0
TraesJAG1D03G00556650	1D	458591412	458592757	3	2	1	1	1	1	5	5	3
TraesJAG1D03G00556660	1D	458654497	458656835	6	4	3	7	1	2	2	6	2
TraesJAG1D03G00556680	1D	458675452	458708390	0	0	0	0	0	0	0	0	0
TraesJAG1D03G00556690	1D	458682245	458688355	0	0	0	0	0	0	0	0	0
TraesJAG1D03G00556710	1D	458708785	458709440	0	0	0	0	0	0	0	0	0
TraesJAG1D03G00556830	1D	458931595	458933216	0	0	0	0	0	0	0	0	0
TraesJAG1D03G00556840	1D	458956328	458956918	0	0	0	0	0	0	0	0	0
TraesJAG1D03G00556870	1D	458996202	458996905	0	0	0	0	0	0	0	0	0
TraesJAG1D03G00556890	1D	459075019	459080833	15	15	5	12	12	9	14	9	14
TraesJAG1D03G00556950	1D	459141489	459142482	0	0	0	0	0	0	0	0	0
TraesJAG1D03G00557010	1D	459229613	459231545	0	0	0	0	0	0	0	0	0
TraesJAG1D03G00557020	1D	459232995	459235972	2	2	4	1	0	1	3	1	2
TraesJAG1D03G00557050	1D	459283325	459284696	0	0	0	0	0	0	0	0	0
TraesJAG1D03G00557060	1D	459297652	459299615	0	0	0	0	0	0	0	0	0
TraesJAG1D03G00557070	1D	459305403	459306935	0	0	0	0	0	0	0	0	0
TraesJAG1D03G00557080	1D	459312467	459314318	52	57	67	58	56	57	61	60	75
TraesJAG1D03G00557090	1D	459325925	459328215	0	0	0	0	0	0	0	0	0
TraesJAG1D03G00557100	1D	459330225	459331006	0	0	0	0	0	0	0	0	0
TraesJAG1D03G00557110	1D	459339885	459340704	0	0	0	0	0	0	0	0	0
TraesJAG1D03G00557120	1D	459348745	459349388	0	0	0	0	0	1	0	0	0
TraesJAG1D03G00557140	1D	459388125	459388799	0	0	0	0	0	0	0	0	0
TraesJAG1D03G00557150	1D	459394626	459396890	0	0	0	0	0	0	0	0	0
TraesJAG1D03G00557190	1D	459457038	459458984	0	0	0	0	0	0	0	0	0
TraesJAG1D03G00557210	1D	459484179	459486102	0	0	0	0	0	0	0	0	0
TraesJAG1D03G00557220	1D	459492825	459495375	0	0	0	1	0	0	0	0	0
TraesJAG1D03G00557230	1D	459503236	459504287	14	17	45	303	147	118	132	195	231
TraesJAG1D03G00557240	1D	459506552	459507053	0	0	0	0	0	0	0	0	0
TraesJAG1D03G00557250	1D	459514496	459515105	0	0	0	0	0	0	0	0	0
TraesJAG1D03G00557260	1D	459522164	459522905	0	0	0	0	0	0	0	0	0
TraesJAG1D03G00557270	1D	459527596	459530974	0	0	0	0	0	0	0	0	0
TraesJAG1D03G00557280	1D	459549871	459550458	0	0	0	0	0	0	0	0	0
TraesJAG1D03G00557290	1D	459551627	459552674	0	0	0	0	0	0	0	0	0
TraesJAG1D03G00557300	1D	459582958	459588232	35	27	19	41	39	23	38	45	29
TraesJAG1D03G00557320	1D	459661863	459664737	9	7	4	10	6	2	4	4	11
TraesJAG1D03G00557390	1D	459842794	459844795	0	0	0	0	0	0	0	0	0
TraesJAG1D03G00557420	1D	459882059	459886055	0	0	0	0	0	0	0	0	0
TraesJAG1D03G00557430	1D	459900688	459903145	4	1	1	4	1	0	0	0	2
TraesJAG1D03G00557440	1D	459904296	459906565	0	0	1	0	0	0	1	0	0
TraesJAG1D03G00557490	1D	459926549	459934137	112	116	81	119	108	110	108	94	86
TraesJAG1D03G00557500	1D	459940735	459942570	0	0	0	0	0	0	0	0	0
TraesJAG1D03G00557590	1D	460152792	460156484	0	0	0	0	0	0	0	0	0
TraesJAG1D03G00557600	1D	460159034	460160159	0	0	0	0	0	0	0	0	0
TraesJAG1D03G00557630	1D	460175485	460176940	0	0	0	0	0	0	0	0	0
TraesJAG1D03G00557640	1D	460178674	460184871	0	2	1	2	7	1	3	1	7
TraesJAG1D03G00557660	1D	460204139	460206310	6	0	1	4	1	1	0	0	2
TraesJAG1D03G00557670	1D	460227967	460233225	0	0	0	0	0	0	0	0	0
TraesJAG1D03G00557730	1D	460352135	460354195	0	0	0	0	0	0	0	0	0
TraesJAG1D03G00557770	1D	460429272	460434293	0	0	0	0	0	0	0	0	0
TraesJAG1D03G00557780	1D	460446436	460447655	0	0	0	0	0	0	0	0	0
TraesJAG1D03G00557800	1D	460468330	460469615	0	0	0	0	0	0	0	0	0
TraesJAG1D03G00557840	1D	460521778	460523496	0	0	0	0	0	0	0	0	0
TraesJAG1D03G00557880	1D	460626605	460627470	0	0	0	0	0	0	0	0	0
TraesJAG1D03G00557900	1D	460636904	460638367	0	0	0	0	0	0	0	0	0
TraesJAG1D03G00557920	1D	460648615	460649671	0	0	0	0	0	0	0	0	0
TraesJAG1D03G00557930	1D	460651908	460658668	0	1	1	3	2	2	1	2	5
TraesJAG1D03G00557940	1D	460670968	460675040	17	1	4	1	13	8	7	11	13
TraesJAG1D03G00557950	1D	460675706	460678222	1	0	0	0	0	0	3	0	0
TraesJAG1D03G00558120	1D	460963786	460964215	0	0	0	0	0	0	0	0	0
TraesJAG1D03G00558180	1D	461027805	461028585	0	0	0	0	0	0	0	0	0
TraesJAG1D03G00558190	1D	461034903	461036799	0	0	0	1	0	0	0	0	0
TraesJAG1D03G00558220	1D	461098437	461101180	0	0	0	0	0	0	0	0	0
TraesJAG1D03G00558230	1D	461142902	461146991	5	5	1	3	2	3	2	1	2
TraesJAG1D03G00558260	1D	461166225	461169966	1	0	0	0	1	0	0	1	0
TraesJAG1D03G00558320	1D	461211740	461213031	0	0	0	0	0	0	0	0	0
TraesJAG1D03G00558330	1D	461215915	461216285	0	0	0	0	0	0	0	0	0
TraesJAG1D03G00558340	1D	461220935	461221725	0	0	0	0	0	0	0	0	0
TraesJAG1D03G00558370	1D	461316615	461317504	0	0	0	0	0	0	0	0	0
TraesJAG1D03G00558380	1D	461322895	461325036	33	27	23	36	19	25	31	28	34
TraesJAG1D03G00558390	1D	461325052	461331421	50	40	35	47	31	39	46	46	41
TraesJAG1D03G00558430	1D	461354753	461355445	0	0	0	0	0	0	0	0	0
TraesJAG1D03G00558460	1D	461439535	461440038	0	0	0	0	0	0	0	0	0
TraesJAG1D03G00558520	1D	461503782	461506715	7	7	6	6	17	25	7	13	24
TraesJAG1D03G00558530	1D	461507454	461511944	11	13	9	7	7	6	13	8	14
TraesJAG1D03G00558570	1D	461580238	461581674	0	0	0	0	0	0	0	0	0
TraesJAG1D03G00558600	1D	461637714	461640574	0	0	0	0	1	0	0	0	0
TraesJAG1D03G00558660	1D	461781883	461786605	132	99	81	77	126	87	79	95	93
TraesJAG1D03G00558670	1D	461815710	461819126	6	5	3	3	6	2	8	1	4
TraesJAG1D03G00558720	1D	461981135	461985423	0	0	0	1	2	0	0	0	0
TraesJAG1D03G00558740	1D	461989635	461990463	0	0	0	0	0	0	0	0	0
TraesJAG1D03G00558770	1D	462007786	462011893	0	0	0	0	0	0	0	0	0
TraesJAG1D03G00558780	1D	462022863	462026141	166	150	155	188	209	145	158	195	199
TraesJAG1D03G00558800	1D	462030666	462032625	0	0	0	0	0	0	0	0	0
TraesJAG1D03G00558830	1D	462044717	462045945	0	0	0	0	0	0	0	0	0
TraesJAG1D03G00558840	1D	462049233	462051149	1	0	0	0	0	1	0	1	1
TraesJAG1D03G00558850	1D	462051291	462053103	7	3	9	3	7	13	4	3	14
TraesJAG1D03G00558910	1D	462116710	462118512	0	1	0	0	0	0	0	2	0
TraesJAG1D03G00558970	1D	462259613	462261887	3	0	1	1	0	2	2	1	5
TraesJAG1D03G00559000	1D	462279815	462282951	0	0	0	0	0	0	0	0	0
TraesJAG1D03G00559010	1D	462284906	462298225	0	0	0	0	0	1	0	2	0
TraesJAG1D03G00559040	1D	462308587	462312443	4	12	5	12	9	6	13	12	55
TraesJAG1D03G00559050	1D	462312829	462316404	7	2	1	5	6	5	11	5	5
TraesJAG1D03G00559060	1D	462327809	462329825	0	0	0	0	0	0	0	0	0
TraesJAG1D03G00559070	1D	462354192	462357735	0	0	0	0	0	0	0	0	0
TraesJAG1D03G00559090	1D	462441362	462441819	0	0	0	0	0	0	0	0	0
TraesJAG1D03G00559130	1D	462524321	462525025	0	0	0	0	0	0	0	0	0
TraesJAG1D03G00559140	1D	462530766	462532625	0	0	0	0	0	0	0	0	0
TraesJAG1D03G00559160	1D	462588838	462599857	25	7	8	14	16	19	5	11	12
TraesJAG1D03G00559190	1D	462609781	462635587	0	0	0	0	0	0	0	0	0
TraesJAG1D03G00559220	1D	462709230	462713342	17	24	20	17	20	22	25	35	32
TraesJAG1D03G00559230	1D	462720613	462725938	2	0	0	0	0	0	0	0	0
TraesJAG1D03G00559240	1D	462726717	462729945	100	99	89	84	94	84	78	103	98
TraesJAG1D03G00559290	1D	462772694	462773880	7	4	11	46	13	21	31	34	41
TraesJAG1D03G00559340	1D	462849895	462850840	0	0	0	0	0	0	0	0	0
TraesJAG1D03G00559440	1D	462998730	463000644	0	0	0	0	0	0	0	0	0
TraesJAG1D03G00559450	1D	463007355	463009332	0	0	0	0	0	0	0	0	0
TraesJAG1D03G00559460	1D	463072139	463076775	59	44	33	53	64	46	49	68	69
TraesJAG1D03G00559470	1D	463087533	463090035	0	0	0	0	0	0	0	0	0
TraesJAG1D03G00559490	1D	463090205	463090926	0	0	0	0	0	0	0	0	0
TraesJAG1D03G00559560	1D	463129485	463130302	0	0	0	0	0	0	0	0	0
TraesJAG1D03G00559630	1D	463165415	463166642	0	0	0	0	0	0	1	0	0
TraesJAG1D03G00559710	1D	463290404	463290803	0	0	0	0	0	0	0	0	0
TraesJAG1D03G00559720	1D	463293095	463295987	0	0	0	0	0	0	0	0	0
TraesJAG1D03G00559730	1D	463311225	463312884	0	0	0	0	0	0	0	0	0
TraesJAG1D03G00559830	1D	463510992	463515425	0	0	0	0	0	0	0	0	0
TraesJAG1D03G00559840	1D	463519905	463520889	0	0	0	0	0	0	0	0	0
TraesJAG1D03G00559860	1D	463533002	463537670	0	0	0	0	0	0	0	0	0
TraesJAG1D03G00559870	1D	463548025	463548899	0	0	0	0	0	0	0	0	0
TraesJAG1D03G00559890	1D	463555779	463565693	29	17	13	13	13	13	7	12	22
TraesJAG1D03G00559900	1D	463577711	463581136	7	0	1	2	2	3	1	3	2
TraesJAG1D03G00559920	1D	463618302	463622286	141	46	91	54	48	69	81	23	71
TraesJAG1D03G00559970	1D	463672091	463673196	113	104	92	79	77	121	90	89	100
TraesJAG1D03G00559980	1D	463673513	463676765	0	0	0	0	0	0	0	0	0
TraesJAG1D03G00559990	1D	463685858	463686838	0	0	0	0	0	1	0	0	0
TraesJAG1D03G00560000	1D	463720075	463723667	0	0	0	0	0	0	0	0	0
TraesJAG1D03G00560010	1D	463726620	463730687	0	0	0	0	0	0	0	0	0
TraesJAG1D03G00560030	1D	463802045	463805130	0	0	0	0	0	0	0	0	0
TraesJAG1D03G00560080	1D	464179318	464180055	0	0	0	0	0	0	0	0	0
TraesJAG1D03G00560090	1D	464201262	464202565	1	0	0	0	1	0	1	1	1
TraesJAG1D03G00560110	1D	464216093	464216348	0	0	0	0	0	0	0	0	0
TraesJAG1D03G00560120	1D	464229365	464233796	28	19	11	13	12	17	16	22	17
TraesJAG1D03G00560160	1D	464305536	464306725	0	0	0	0	0	0	0	0	0
TraesJAG1D03G00560170	1D	464307159	464308755	0	0	0	0	0	0	0	1	0
TraesJAG1D03G00560220	1D	464500275	464501974	0	0	0	0	0	0	0	0	0
TraesJAG1D03G00560240	1D	464508805	464512145	0	0	0	0	0	0	0	0	0
TraesJAG1D03G00560260	1D	464554347	464556287	0	0	0	0	0	0	0	0	0
TraesJAG1D03G00560310	1D	464593965	464595089	0	0	0	0	0	0	0	0	0
TraesJAG1D03G00560340	1D	464639097	464640967	0	0	0	0	0	0	0	0	0
TraesJAG1D03G00560350	1D	464652084	464653865	0	0	0	0	0	0	0	0	0
TraesJAG1D03G00560360	1D	464657846	464658348	0	0	0	0	0	0	0	0	0
TraesJAG1D03G00560370	1D	464659885	464660661	0	0	0	0	0	0	0	0	0
TraesJAG1D03G00560380	1D	464668577	464669214	0	0	0	0	0	0	0	0	0
TraesJAG1D03G00560400	1D	464673434	464674040	0	0	0	0	0	0	0	0	0
TraesJAG1D03G00560420	1D	464689340	464689988	0	0	0	0	0	0	0	0	0
TraesJAG1D03G00560430	1D	464693000	464693667	0	0	0	0	0	0	0	0	0
TraesJAG1D03G00560450	1D	464696505	464697185	0	0	0	0	0	0	0	0	0
TraesJAG1D03G00560460	1D	464703455	464703837	0	0	0	0	0	0	0	0	0
TraesJAG1D03G00560470	1D	464706885	464708447	0	0	0	0	0	0	0	0	0
TraesJAG1D03G00560480	1D	464712505	464713080	0	0	0	0	0	0	0	0	0
TraesJAG1D03G00560490	1D	464720581	464723860	0	0	0	0	0	0	0	0	0
TraesJAG1D03G00560500	1D	464726931	464734685	0	4	1	3	4	1	4	3	0
TraesJAG1D03G00560520	1D	464798802	464802522	191	70	88	88	76	87	68	86	125
TraesJAG1D03G00560530	1D	464808674	464810555	0	0	0	0	0	0	0	0	0
TraesJAG1D03G00560540	1D	464813414	464815115	0	0	0	0	0	0	0	0	0
TraesJAG1D03G00560550	1D	464828538	464829198	0	0	0	0	0	0	0	0	0
TraesJAG1D03G00560560	1D	464832014	464832762	0	0	0	1	0	0	0	0	0
TraesJAG1D03G00560570	1D	464853535	464857199	0	0	0	0	0	0	0	0	0
TraesJAG1D03G00560610	1D	464864287	464865475	0	1	0	0	0	0	2	0	0
TraesJAG1D03G00560670	1D	464947595	464950210	0	0	0	0	0	0	0	0	0
TraesJAG1D03G00560680	1D	464952655	464954379	0	0	0	0	0	0	0	0	0
TraesJAG1D03G00560690	1D	464959785	464963202	0	0	0	0	0	0	0	0	0
TraesJAG1D03G00560720	1D	464993712	464995538	11	3	9	11	7	3	13	7	12
TraesJAG1D03G00560730	1D	465001901	465004781	0	2	0	1	0	1	0	1	0
TraesJAG1D03G00560740	1D	465013175	465014598	0	0	0	0	0	0	0	0	0
TraesJAG1D03G00560750	1D	465019527	465020625	0	0	0	0	0	0	0	0	0
TraesJAG1D03G00560780	1D	465050127	465052134	0	0	2	4	0	1	1	3	6
TraesJAG1D03G00560790	1D	465055133	465057364	0	0	0	0	0	0	0	0	0
TraesJAG1D03G00560800	1D	465059019	465063037	0	0	0	2	0	2	2	2	2
TraesJAG1D03G00560810	1D	465063024	465065228	38	37	55	46	39	64	73	31	75
TraesJAG1D03G00560840	1D	465124918	465129706	98	94	78	131	81	104	101	103	112
TraesJAG1D03G00560850	1D	465131239	465132085	0	0	0	0	0	0	0	0	0
TraesJAG1D03G00560860	1D	465136702	465139490	0	5	0	1	2	0	2	1	2
TraesJAG1D03G00561000	1D	465380255	465381703	0	0	0	0	0	0	0	0	0
TraesJAG1D03G00561170	1D	465546116	465548147	1	0	6	1	1	0	0	0	3
TraesJAG1D03G00561260	1D	465618644	465624185	0	0	0	0	0	0	0	0	0
STRG.8904	1D	465674070	465675258	5	5	8	4	9	3	7	6	5
STRG.8905	1D	465675431	465675703	5	4	5	4	8	3	5	4	5
TraesJAG1D03G00561290	1D	465754375	465758610	0	0	0	0	0	0	0	0	0
TraesJAG1D03G00561310	1D	465765005	465768401	0	0	0	0	0	0	0	0	0
TraesJAG1D03G00561440	1D	465903275	465904278	0	0	0	0	0	0	0	0	0
TraesJAG1D03G00561490	1D	466192405	466201472	11	9	8	8	9	13	18	12	8
TraesJAG1D03G00561540	1D	466215732	466222335	0	0	0	1	0	0	0	0	1
TraesJAG1D03G00561560	1D	466233285	466234698	62	35	32	53	38	26	60	54	45
STRG.8908	1D	466238151	466239337	13	11	10	5	3	10	8	18	18
TraesJAG1D03G00561630	1D	466402842	466407719	30	20	12	8	11	12	15	14	17
TraesJAG1D03G00561670	1D	466730151	466732285	0	0	0	0	0	0	0	0	0
TraesJAG1D03G00561680	1D	466752935	466755749	6	0	2	2	2	2	3	3	3
TraesJAG1D03G00561710	1D	466782245	466783699	6	2	5	2	5	3	2	1	9
TraesJAG1D03G00561740	1D	466805305	466806585	2	0	4	2	2	2	2	1	8
TraesJAG1D03G00561760	1D	466994785	466995366	0	0	0	0	0	0	0	0	0
TraesJAG1D03G00561770	1D	467001007	467005521	7	7	2	4	4	4	3	7	2
TraesJAG1D03G00561780	1D	467004984	467008054	14	11	10	11	18	11	11	22	13
TraesJAG1D03G00561790	1D	467008921	467012575	1	2	2	4	0	5	4	2	5
TraesJAG1D03G00561800	1D	467013839	467014650	0	0	0	0	0	0	0	0	1
TraesJAG1D03G00561820	1D	467031688	467034972	8	7	4	2	10	3	6	7	10
TraesJAG1D03G00561860	1D	467085975	467086678	1	0	0	0	0	1	0	1	0
TraesJAG1D03G00561870	1D	467089276	467090012	0	0	1	1	0	0	0	0	0
TraesJAG1D03G00561900	1D	467190078	467194225	0	0	0	0	0	0	0	0	0
TraesJAG1D03G00561940	1D	467246315	467247129	0	0	0	0	0	0	0	0	0
TraesJAG1D03G00561990	1D	467255898	467256994	0	0	0	0	0	0	0	0	0
TraesJAG1D03G00562000	1D	467281805	467286758	55	42	40	32	49	50	40	44	47
TraesJAG1D03G00562010	1D	467287202	467288762	1	1	1	0	1	0	1	3	0
TraesJAG1D03G00562020	1D	467288419	467288620	1	1	1	0	1	0	1	3	0
TraesJAG1D03G00562030	1D	467288995	467291071	2	0	1	4	3	0	1	1	0
TraesJAG1D03G00562040	1D	467292702	467294536	1	1	0	1	0	2	0	2	0
TraesJAG1D03G00562050	1D	467296415	467298380	2	3	3	2	0	0	1	1	0
TraesJAG1D03G00562060	1D	467301675	467303034	0	0	0	0	0	0	0	0	0
TraesJAG1D03G00562090	1D	467338832	467341255	2	0	1	0	0	2	0	1	3
TraesJAG1D03G00562100	1D	467351534	467352320	0	0	0	0	0	0	0	0	0
TraesJAG1D03G00562120	1D	467395774	467397691	4	0	2	5	2	0	1	1	2
TraesJAG1D03G00562130	1D	467399305	467400915	17	6	5	7	10	7	11	5	7
TraesJAG1D03G00562140	1D	467406117	467407545	0	1	0	0	0	0	0	0	1
TraesJAG1D03G00562150	1D	467413283	467415640	5	5	2	4	1	3	1	2	3
TraesJAG1D03G00562180	1D	467434765	467439402	0	0	0	0	0	0	0	0	0
TraesJAG1D03G00562190	1D	467524818	467526405	0	0	0	0	0	0	0	0	0
TraesJAG1D03G00562220	1D	467552476	467553585	0	0	0	0	0	0	0	0	0
TraesJAG1D03G00562230	1D	467559056	467561070	2	0	1	6	0	1	0	4	3
TraesJAG1D03G00562240	1D	467570439	467573358	0	0	0	0	0	0	0	0	0
TraesJAG1D03G00562260	1D	467630451	467633440	0	0	0	0	0	0	0	0	1
TraesJAG1D03G00562270	1D	467635493	467636290	0	0	0	0	0	0	0	0	0
TraesJAG1D03G00562290	1D	467640606	467643935	0	0	0	0	0	0	0	0	0
TraesJAG1D03G00562340	1D	467707664	467710159	15	9	8	4	5	9	12	11	16
TraesJAG1D03G00562360	1D	467747575	467749462	0	1	0	2	0	5	0	0	3
TraesJAG1D03G00562370	1D	467749701	467751689	10	17	8	13	19	17	14	19	21
TraesJAG1D03G00562380	1D	467755886	467758355	0	0	0	0	0	0	0	0	0
TraesJAG1D03G00562390	1D	467761516	467763395	0	0	0	0	0	0	0	0	0
TraesJAG1D03G00562400	1D	467769931	467771722	12	6	5	2	6	6	7	4	11
TraesJAG1D03G00562420	1D	467795979	467797265	0	0	0	0	0	0	0	0	0
TraesJAG1D03G00562440	1D	467831958	467834674	34	31	31	51	34	44	55	65	48
TraesJAG1D03G00562450	1D	467839170	467848636	159	138	114	121	134	126	117	105	146
TraesJAG1D03G00562470	1D	467881272	467882388	0	0	0	0	0	0	0	0	0
TraesJAG1D03G00562490	1D	467954445	467957700	42	6	6	13	9	5	12	10	8
TraesJAG1D03G00562500	1D	467957768	467959125	5	14	12	18	14	5	14	15	24
TraesJAG1D03G00562520	1D	467959336	467959875	0	2	1	2	2	1	3	0	1
TraesJAG1D03G00562530	1D	467993418	467995265	0	0	0	0	0	0	0	0	0
TraesJAG1D03G00562590	1D	468040888	468057237	0	0	0	0	0	0	0	0	0
TraesJAG1D03G00562620	1D	468063918	468070855	0	0	0	0	0	0	0	0	0
TraesJAG1D03G00562640	1D	468096995	468097816	0	0	0	0	0	0	0	0	0
TraesJAG1D03G00562650	1D	468098598	468099375	0	0	0	0	0	0	0	0	0
TraesJAG1D03G00562680	1D	468107802	468111476	7	15	11	11	9	9	15	9	19
TraesJAG1D03G00562690	1D	468112838	468121582	28	24	20	30	28	23	12	15	32
TraesJAG1D03G00562710	1D	468142915	468143490	0	0	0	0	0	0	0	0	0
TraesJAG1D03G00562730	1D	468150315	468155094	0	0	0	0	0	0	0	0	0
TraesJAG1D03G00562740	1D	468157656	468159268	0	0	0	0	0	0	0	0	0
TraesJAG1D03G00562760	1D	468226045	468229340	0	0	1	0	0	0	2	0	1
STRG.8943	1D	468299874	468300238	6	0	0	0	0	0	0	1	0
STRG.8944	1D	468301724	468303252	6	0	0	0	0	1	0	1	0
TraesJAG1D03G00562820	1D	468340291	468341745	1	1	1	4	0	2	6	0	6
TraesJAG1D03G00562830	1D	468349875	468350693	0	0	0	0	0	0	0	0	0
TraesJAG1D03G00562850	1D	468359016	468360909	0	0	2	0	0	0	0	1	0
TraesJAG1D03G00562910	1D	468507935	468508467	0	0	0	0	0	0	0	0	0
TraesJAG1D03G00562940	1D	468526818	468529386	22	14	12	24	17	19	26	28	13
TraesJAG1D03G00562960	1D	468630651	468634262	2	0	2	0	0	0	1	1	0
TraesJAG1D03G00562980	1D	468666319	468667798	0	0	0	0	0	0	0	0	0
TraesJAG1D03G00562990	1D	468696135	468697041	0	0	0	0	0	0	0	0	0
TraesJAG1D03G00563020	1D	468829654	468834402	75	4	12	20	9	11	12	9	19
TraesJAG1D03G00563030	1D	468835206	468843891	7	2	1	0	1	5	0	3	3
TraesJAG1D03G00563040	1D	468844799	468847373	2	0	0	0	1	0	0	0	0
TraesJAG1D03G00563060	1D	468857553	468862432	2	1	3	0	0	3	1	2	2
TraesJAG1D03G00563150	1D	469074830	469079017	62	50	58	54	56	52	50	57	62
STRG.8953	1D	469134768	469137257	2	1	0	1	0	1	0	1	0
TraesJAG1D03G00563220	1D	469219192	469221895	0	0	0	0	0	0	0	0	0
TraesJAG1D03G00563250	1D	469417106	469418725	0	0	0	0	0	0	0	0	0
TraesJAG1D03G00563260	1D	469435242	469436785	0	0	0	0	0	0	0	0	0
TraesJAG1D03G00563330	1D	469624134	469627416	13	8	5	7	8	2	9	10	14
TraesJAG1D03G00563340	1D	469631042	469632134	0	0	0	0	0	0	0	0	0
TraesJAG1D03G00563370	1D	469747686	469751960	75	29	37	66	57	52	37	34	65
TraesJAG1D03G00563380	1D	469752346	469755763	10	9	13	12	9	15	15	9	24
TraesJAG1D03G00563390	1D	469756443	469760565	27	13	8	22	15	10	18	11	8
TraesJAG1D03G00563400	1D	469763525	469764205	0	0	0	0	0	0	0	0	0
TraesJAG1D03G00563420	1D	469766790	469770850	30	17	19	21	21	18	25	20	19
TraesJAG1D03G00563430	1D	469787455	469789728	2	3	2	1	0	0	0	1	1
TraesJAG1D03G00563450	1D	469790137	469791360	1480	1135	1465	1883	1314	1467	1873	1660	1649
TraesJAG1D03G00563500	1D	469895231	469896115	0	0	0	0	0	0	0	0	0
TraesJAG1D03G00563540	1D	470119170	470120605	0	0	0	0	0	0	0	0	0
TraesJAG1D03G00563550	1D	470127445	470128343	0	0	0	0	0	0	0	0	0
TraesJAG1D03G00563560	1D	470132367	470138147	4	0	0	0	0	0	2	0	3
STRG.8960	1D	470148428	470149037	0	1	0	0	0	1	2	2	1
STRG.8961	1D	470152381	470152609	0	1	0	0	0	1	2	3	1
TraesJAG1D03G00563620	1D	470259512	470260352	0	0	0	0	0	0	0	0	0
TraesJAG1D03G00563630	1D	470261202	470262272	178	167	120	197	137	136	194	152	132
TraesJAG1D03G00563690	1D	470390445	470396700	0	0	0	0	0	0	0	0	0
TraesJAG1D03G00563720	1D	470488733	470497265	33	26	16	15	25	19	14	14	30
TraesJAG1D03G00563750	1D	470539170	470540481	0	0	0	0	0	0	0	0	0
TraesJAG1D03G00563760	1D	470563925	470565364	0	0	0	0	0	0	0	0	0
TraesJAG1D03G00563800	1D	470624800	470626645	0	0	0	0	0	0	0	0	0
TraesJAG1D03G00563820	1D	470631375	470632328	0	0	0	0	0	0	0	0	0
TraesJAG1D03G00563830	1D	470638328	470640555	0	0	0	0	0	0	0	0	0
TraesJAG1D03G00563870	1D	470743295	470744767	0	0	0	0	0	0	0	0	0
TraesJAG1D03G00563880	1D	470749601	470750365	2	1	2	1	1	2	1	1	1
TraesJAG1D03G00563910	1D	470819225	470828196	0	0	0	0	0	0	0	0	0
TraesJAG1D03G00563920	1D	470828515	470834573	0	0	0	0	0	0	0	0	0
TraesJAG1D03G00563930	1D	470846985	470848985	0	0	0	0	0	0	0	0	0
TraesJAG1D03G00563940	1D	470859405	470864832	852	1004	659	859	1124	735	917	963	756
TraesJAG1D03G00563950	1D	470865851	470869905	0	0	0	0	0	0	0	0	0
TraesJAG1D03G00564050	1D	470941429	470944884	0	0	0	0	0	0	0	0	0
STRG.8968	1D	470966640	470967644	1	0	5	1	3	0	0	5	0
TraesJAG1D03G00564090	1D	470993539	470997224	0	0	0	0	0	0	0	0	0
TraesJAG1D03G00564100	1D	471089470	471092350	0	0	0	0	2	0	0	0	0
TraesJAG1D03G00564110	1D	471092517	471096174	32	5	9	14	15	11	15	16	8
TraesJAG1D03G00564120	1D	471096349	471101251	18	14	15	20	7	8	6	16	19
TraesJAG1D03G00564130	1D	471105855	471106756	0	0	0	1	0	0	0	0	0
TraesJAG1D03G00564140	1D	471113445	471114777	0	0	0	0	0	0	0	0	0
TraesJAG1D03G00564160	1D	471195095	471195973	0	0	0	0	0	0	0	0	0
TraesJAG1D03G00564210	1D	471230025	471231298	0	1	0	0	1	2	0	1	0
TraesJAG1D03G00564220	1D	471231904	471233194	1	5	3	2	1	3	3	3	6
TraesJAG1D03G00564230	1D	471243331	471247851	1	0	0	2	2	1	1	3	4
TraesJAG1D03G00564260	1D	471285581	471290245	39	43	38	44	36	34	42	36	36
TraesJAG1D03G00564300	1D	471299380	471300815	0	0	0	0	0	0	0	0	0
TraesJAG1D03G00564330	1D	471343326	471344753	0	0	0	0	0	0	0	0	0
TraesJAG1D03G00564420	1D	471481873	471485937	0	0	0	0	0	0	0	0	0
TraesJAG1D03G00564440	1D	471495198	471498252	0	0	0	0	0	0	0	0	0
TraesJAG1D03G00564460	1D	471537869	471540731	0	0	0	0	0	0	0	0	0
TraesJAG1D03G00564470	1D	471584825	471586965	0	0	0	0	0	0	0	0	0
TraesJAG1D03G00564480	1D	471593937	471594508	0	0	0	0	0	0	0	0	0
TraesJAG1D03G00564500	1D	471597129	471600695	0	0	0	0	0	0	0	0	0
TraesJAG1D03G00564530	1D	471607034	471609408	6	9	15	12	7	14	22	13	19
TraesJAG1D03G00564570	1D	471674499	471676077	0	0	0	0	0	1	0	0	2
TraesJAG1D03G00564600	1D	471736981	471737675	0	0	0	0	0	0	0	0	0
TraesJAG1D03G00564610	1D	471738113	471739046	2	7	4	6	7	3	5	5	19
TraesJAG1D03G00564620	1D	471740431	471741595	0	0	0	0	0	0	0	0	0
TraesJAG1D03G00564640	1D	471950264	471951211	0	0	0	0	0	0	0	0	0
TraesJAG1D03G00564660	1D	471955937	471956986	0	0	0	0	0	0	0	0	0
TraesJAG1D03G00564680	1D	471983336	471984249	3	2	3	5	5	5	7	3	5
TraesJAG1D03G00564700	1D	472052424	472054363	13	10	12	8	10	14	8	22	18
TraesJAG1D03G00564740	1D	472112543	472114346	0	0	0	0	0	0	0	0	0
TraesJAG1D03G00564770	1D	472132819	472134632	3	6	1	4	1	2	6	1	9
TraesJAG1D03G00564800	1D	472150532	472153226	4	7	13	5	13	9	14	12	16
TraesJAG1D03G00564810	1D	472153974	472157445	9	12	4	8	8	4	12	6	15
TraesJAG1D03G00564850	1D	472197528	472199555	0	0	0	0	0	0	0	0	0
TraesJAG1D03G00564860	1D	472230115	472232039	0	0	0	0	0	0	0	0	0
TraesJAG1D03G00564890	1D	472340285	472341641	0	0	0	0	0	0	0	0	0
TraesJAG1D03G00564900	1D	472403031	472405144	13	5	3	4	5	6	4	9	9
TraesJAG1D03G00564910	1D	472407764	472428799	35	9	11	5	15	13	5	7	12
TraesJAG1D03G00564970	1D	472460055	472461351	0	0	0	0	0	0	0	0	0
TraesJAG1D03G00564980	1D	472464119	472465503	0	0	0	0	0	0	0	0	0
TraesJAG1D03G00565090	1D	472675046	472676385	0	0	0	0	0	0	0	0	0
TraesJAG1D03G00565100	1D	472716142	472727235	0	0	1	0	0	1	0	0	1
TraesJAG1D03G00565110	1D	472727947	472729289	0	0	0	0	0	0	0	0	0
TraesJAG1D03G00565120	1D	472741054	472745168	5	4	1	5	2	1	0	1	5
TraesJAG1D03G00565150	1D	472750653	472752355	0	0	0	0	0	0	0	0	0
TraesJAG1D03G00565180	1D	472827569	472830427	2	5	2	4	2	2	7	3	3
TraesJAG1D03G00565190	1D	472833215	472840143	0	0	0	0	0	0	0	0	0
TraesJAG1D03G00565250	1D	472911555	472912977	0	0	0	0	0	0	0	0	0
TraesJAG1D03G00565290	1D	472930013	472930885	1	2	0	0	0	0	0	0	0
TraesJAG1D03G00565300	1D	472944036	472945035	0	0	0	0	0	0	0	0	0
TraesJAG1D03G00565310	1D	472946455	472955234	36	21	26	22	15	22	22	23	15
TraesJAG1D03G00565330	1D	473027499	473028623	0	0	0	0	0	0	0	0	0
TraesJAG1D03G00565350	1D	473033908	473035402	0	0	0	0	0	0	0	0	0
TraesJAG1D03G00565360	1D	473039184	473041102	762	501	422	577	518	562	387	569	734
TraesJAG1D03G00565370	1D	473048068	473048763	0	0	0	0	0	0	0	0	0
TraesJAG1D03G00565400	1D	473086255	473087507	1	3	6	4	9	8	14	15	15
TraesJAG1D03G00565410	1D	473109585	473112570	0	0	0	0	0	0	0	0	0
TraesJAG1D03G00565430	1D	473114655	473115626	0	0	0	0	0	0	0	0	0
TraesJAG1D03G00565440	1D	473115989	473116163	0	0	0	0	0	0	0	0	0
TraesJAG1D03G00565470	1D	473136130	473137296	0	0	0	1	1	1	2	1	2
TraesJAG1D03G00565480	1D	473141585	473142753	0	0	0	0	0	0	0	0	1
TraesJAG1D03G00565490	1D	473145995	473147080	0	0	0	0	2	0	0	1	4
TraesJAG1D03G00565500	1D	473147231	473149335	4	3	4	0	4	3	3	3	9
STRG.8996	1D	473186479	473188126	1	0	1	5	0	2	1	2	4
TraesJAG1D03G00565550	1D	473189241	473189439	0	0	0	0	0	0	0	0	0
TraesJAG1D03G00565570	1D	473202621	473203775	0	0	4	3	0	2	0	2	4
TraesJAG1D03G00565610	1D	473418121	473420435	0	0	0	0	0	0	0	0	0
TraesJAG1D03G00565620	1D	473423442	473425124	0	0	0	0	0	0	0	0	0
TraesJAG1D03G00565640	1D	473436865	473441212	0	0	0	0	0	0	0	0	0
TraesJAG1D03G00565650	1D	473461386	473462705	0	0	0	0	0	0	0	0	0
TraesJAG1D03G00565660	1D	473466493	473468686	5	5	0	6	3	2	2	2	6
TraesJAG1D03G00565670	1D	473469582	473472638	2	4	3	5	9	4	6	3	5
TraesJAG1D03G00565710	1D	473607362	473608978	0	0	0	0	0	0	0	0	0
TraesJAG1D03G00565790	1D	473652990	473659095	173	168	122	151	139	193	122	151	134
TraesJAG1D03G00565820	1D	473684496	473685555	0	0	0	0	0	0	0	0	0
TraesJAG1D03G00565860	1D	473773995	473776305	1	0	1	1	0	0	1	1	0
TraesJAG1D03G00565880	1D	473783771	473793329	1	0	0	2	1	2	1	2	2
TraesJAG1D03G00565890	1D	473796506	473799925	668	322	359	388	316	373	337	300	426
TraesJAG1D03G00565910	1D	473807286	473809025	0	0	0	0	0	0	0	0	0
TraesJAG1D03G00565960	1D	473918075	473922248	0	0	0	0	0	0	0	0	0
TraesJAG1D03G00565970	1D	473922440	473926400	0	0	0	1	0	0	0	0	0
TraesJAG1D03G00565980	1D	473978825	473980334	0	0	0	0	0	0	0	0	0
TraesJAG1D03G00566000	1D	474005685	474007235	0	0	0	0	0	0	0	0	0
TraesJAG1D03G00566010	1D	474008231	474009970	0	0	0	0	0	0	0	0	0
TraesJAG1D03G00566070	1D	474084495	474087263	0	0	0	0	0	0	0	0	0
TraesJAG1D03G00566110	1D	474120207	474124822	965	640	752	1001	785	597	957	903	1062
TraesJAG1D03G00566130	1D	474128427	474131131	132	145	137	166	107	149	174	133	134
TraesJAG1D03G00566150	1D	474136969	474139245	0	0	0	0	0	0	0	0	0
TraesJAG1D03G00566160	1D	474146255	474147440	0	0	0	0	0	0	0	0	0
TraesJAG1D03G00566210	1D	474397307	474400787	10	4	7	12	8	11	8	9	9
TraesJAG1D03G00566230	1D	474414175	474418810	32	16	20	16	22	20	22	29	37
TraesJAG1D03G00566240	1D	474420807	474422635	0	0	0	0	0	0	5	2	0
TraesJAG1D03G00566280	1D	474435908	474440671	48	32	23	47	19	34	29	45	29
TraesJAG1D03G00566300	1D	474444867	474450888	46	30	31	29	16	28	33	36	27
TraesJAG1D03G00566350	1D	474471685	474473366	0	0	0	0	0	0	0	0	0
TraesJAG1D03G00566370	1D	474502736	474506252	16	21	16	11	32	14	17	36	25
TraesJAG1D03G00566390	1D	474517815	474518406	0	0	0	0	0	0	0	0	0
TraesJAG1D03G00566460	1D	474649060	474650015	0	0	0	0	0	0	0	0	0
TraesJAG1D03G00566480	1D	474661245	474662050	0	0	0	0	0	0	0	0	0
TraesJAG1D03G00566490	1D	474667615	474669753	0	0	0	0	0	0	0	0	0
TraesJAG1D03G00566500	1D	474712155	474714075	0	0	0	0	0	0	0	0	0
TraesJAG1D03G00566510	1D	474717921	474719321	1	0	1	3	1	1	1	3	2
TraesJAG1D03G00566550	1D	474732666	474733335	0	0	0	0	1	0	0	0	0
TraesJAG1D03G00566560	1D	474735282	474735597	0	0	0	0	0	0	0	0	0
TraesJAG1D03G00566620	1D	474835929	474836430	0	0	0	0	0	0	0	0	0
TraesJAG1D03G00566650	1D	474996274	474997176	0	0	0	0	0	0	0	0	0
TraesJAG1D03G00566670	1D	475025569	475029286	0	0	0	0	0	0	0	0	0
STRG.9014	1D	475144435	475148447	4	2	0	3	1	0	1	0	0
STRG.9015	1D	475148546	475149023	4	1	0	0	0	0	1	0	0
TraesJAG1D03G00566780	1D	475268325	475269610	0	0	0	0	0	0	0	0	0
TraesJAG1D03G00566800	1D	475353529	475354804	0	0	0	1	3	3	0	1	1
TraesJAG1D03G00566810	1D	475358521	475363305	856	258	226	219	264	300	245	310	300
TraesJAG1D03G00566820	1D	475380116	475385450	7	4	2	3	1	1	2	6	0
TraesJAG1D03G00566830	1D	475391212	475394281	0	0	0	0	0	0	0	0	0
TraesJAG1D03G00566870	1D	475462935	475466639	0	0	0	0	0	0	0	0	0
TraesJAG1D03G00566900	1D	475490612	475493230	52	25	32	39	46	44	37	35	46
TraesJAG1D03G00566930	1D	475498934	475499725	0	0	0	0	0	0	0	0	0
TraesJAG1D03G00566940	1D	475530053	475531678	0	1	0	1	0	0	0	3	1
TraesJAG1D03G00566950	1D	475530073	475531405	0	1	0	1	0	0	0	3	1
TraesJAG1D03G00566980	1D	475582169	475586635	0	0	0	0	0	0	0	0	0
TraesJAG1D03G00566990	1D	475592025	475596835	0	0	0	0	0	0	0	0	0
TraesJAG1D03G00567000	1D	475597238	475601480	33	26	17	29	19	26	25	17	27
TraesJAG1D03G00567020	1D	475608455	475609527	1	1	0	1	0	0	1	0	0
TraesJAG1D03G00567030	1D	475613625	475615767	0	0	0	0	0	0	0	0	0
TraesJAG1D03G00567040	1D	475617160	475618695	0	0	0	0	0	0	0	0	0
TraesJAG1D03G00567080	1D	475650176	475654163	55	60	45	73	55	41	71	58	46
TraesJAG1D03G00567110	1D	475669768	475673835	0	0	0	0	0	0	0	0	0
TraesJAG1D03G00567130	1D	475738955	475739372	0	0	0	0	0	0	0	0	0
TraesJAG1D03G00567140	1D	475746075	475746645	0	0	0	0	0	0	0	0	0
TraesJAG1D03G00567160	1D	475816625	475817205	0	0	0	0	0	0	0	0	0
TraesJAG1D03G00567190	1D	475929555	475930128	0	0	0	0	0	0	0	0	0
STRG.9023	1D	475930329	475931432	4	2	3	5	4	1	4	5	6
TraesJAG1D03G00567230	1D	476018118	476019731	2	4	1	2	4	4	5	13	5
TraesJAG1D03G00567250	1D	476025138	476030685	0	0	0	0	0	0	0	0	0
TraesJAG1D03G00567260	1D	476031262	476032929	0	0	0	0	0	0	0	0	0
TraesJAG1D03G00567290	1D	476067775	476071190	0	0	0	0	0	0	0	0	0
TraesJAG1D03G00567300	1D	476072552	476078653	8	4	1	5	1	5	3	2	4
TraesJAG1D03G00567310	1D	476083185	476085137	1	2	2	2	0	1	2	3	3
TraesJAG1D03G00567320	1D	476087052	476087825	0	0	0	0	0	0	0	0	0
TraesJAG1D03G00567400	1D	476201031	476206767	0	0	0	0	0	0	0	0	0
TraesJAG1D03G00567480	1D	476241068	476254677	2	2	2	0	1	0	3	3	2
TraesJAG1D03G00567490	1D	476264737	476266115	0	0	0	0	0	0	0	0	0
TraesJAG1D03G00567500	1D	476308191	476310747	13	6	6	12	10	9	11	11	13
TraesJAG1D03G00567520	1D	476321315	476329154	25	9	6	9	11	16	9	5	9
TraesJAG1D03G00567550	1D	476376475	476378724	0	0	0	0	0	0	0	0	0
TraesJAG1D03G00567570	1D	476393314	476394485	1	1	2	0	0	2	0	2	2
TraesJAG1D03G00567600	1D	476468661	476469370	0	0	0	0	0	0	0	0	0
TraesJAG1D03G00567610	1D	476469976	476470454	0	0	0	0	0	0	0	0	0
TraesJAG1D03G00567630	1D	476485553	476491246	1	0	2	1	1	0	0	0	4
TraesJAG1D03G00567650	1D	476497075	476499724	3	1	1	3	0	0	0	3	1
TraesJAG1D03G00567670	1D	476501040	476504405	1	0	0	0	0	0	0	0	0
TraesJAG1D03G00567780	1D	476631748	476632520	0	0	0	0	0	0	0	0	0
TraesJAG1D03G00567810	1D	476768244	476773105	212	162	122	158	166	167	122	146	145
TraesJAG1D03G00567830	1D	476806135	476807770	12	14	9	20	11	6	11	11	8
TraesJAG1D03G00567850	1D	476824175	476825828	0	0	0	0	0	0	0	0	0
TraesJAG1D03G00567860	1D	476826695	476827635	0	0	0	0	0	0	0	0	0
TraesJAG1D03G00567890	1D	476878180	476881647	95	74	57	67	77	84	50	61	79
TraesJAG1D03G00567900	1D	476883005	476883730	0	1	0	0	1	0	0	0	0
TraesJAG1D03G00567930	1D	476897356	476899406	0	0	0	0	0	0	0	0	0
TraesJAG1D03G00567970	1D	476972685	476973399	2	2	1	2	1	0	2	2	0
TraesJAG1D03G00568030	1D	477022502	477023358	1	0	2	1	0	1	2	2	0
TraesJAG1D03G00568050	1D	477035497	477035864	0	0	0	0	0	0	0	0	0
TraesJAG1D03G00568060	1D	477044048	477044855	3	3	2	1	1	1	5	3	0
TraesJAG1D03G00568070	1D	477052689	477053735	0	0	0	0	0	0	0	0	0
TraesJAG1D03G00568080	1D	477058805	477061414	0	0	0	0	0	0	0	0	0
STRG.9041	1D	477085406	477086883	26	46	50	44	46	40	61	61	50
TraesJAG1D03G00568140	1D	477157336	477166244	11	6	5	3	2	6	3	5	4
TraesJAG1D03G00568160	1D	477178811	477182662	22	6	13	8	11	6	8	11	20
TraesJAG1D03G00568190	1D	477219519	477224601	0	0	0	0	0	0	0	0	0
TraesJAG1D03G00568200	1D	477225849	477226086	0	0	0	0	0	0	0	0	0
TraesJAG1D03G00568210	1D	477252675	477258369	0	0	0	0	0	0	0	0	0
TraesJAG1D03G00568280	1D	477448889	477450321	4	5	0	8	5	2	3	7	4
TraesJAG1D03G00568300	1D	477535234	477535714	0	0	0	0	0	0	0	0	0
TraesJAG1D03G00568310	1D	477623125	477627189	0	0	0	0	0	0	0	0	0
TraesJAG1D03G00568320	1D	477637471	477644216	0	0	0	0	0	0	0	0	0
TraesJAG1D03G00568330	1D	477656027	477657435	1	1	3	1	2	0	2	3	3
TraesJAG1D03G00568340	1D	477697528	477702183	0	0	0	0	2	0	0	0	0
TraesJAG1D03G00568370	1D	477753308	477759429	25	20	22	18	19	15	14	23	18
TraesJAG1D03G00568420	1D	477837433	477838522	1566	1236	1232	1494	1255	1378	1456	1610	1686
TraesJAG1D03G00568430	1D	477839515	477845555	0	0	0	0	0	0	0	0	0
TraesJAG1D03G00568460	1D	477875199	477875765	0	0	0	0	0	0	0	0	0
TraesJAG1D03G00568480	1D	477893938	477898606	68	32	37	62	40	45	42	33	67
TraesJAG1D03G00568490	1D	477898676	477899209	0	0	0	0	0	0	0	0	0
TraesJAG1D03G00568530	1D	477928890	477930345	0	0	0	0	0	0	0	0	0
TraesJAG1D03G00568570	1D	478058635	478061151	17	17	25	46	55	3	36	40	27
TraesJAG1D03G00568600	1D	478100399	478106290	47	21	21	33	26	37	24	19	34
TraesJAG1D03G00568660	1D	478180855	478184448	339	440	372	371	382	456	412	490	493
TraesJAG1D03G00568670	1D	478187055	478192910	244	153	186	164	189	157	149	175	160
TraesJAG1D03G00568740	1D	478271301	478271877	0	0	0	0	0	0	0	0	0
TraesJAG1D03G00568750	1D	478310855	478312557	0	0	0	4	0	1	0	0	0
TraesJAG1D03G00568780	1D	478331595	478333915	0	0	0	0	0	0	0	0	0
TraesJAG1D03G00568800	1D	478358745	478360208	0	0	0	0	0	0	0	0	0
TraesJAG1D03G00568880	1D	478544509	478554035	0	0	0	0	0	0	0	2	0
TraesJAG1D03G00568900	1D	478576460	478578280	0	0	0	0	0	0	0	0	0
TraesJAG1D03G00568920	1D	478614554	478616625	0	0	0	0	0	0	0	0	0
TraesJAG1D03G00568930	1D	478625358	478627089	26	18	21	26	23	26	36	14	36
TraesJAG1D03G00568940	1D	478628684	478629115	0	0	0	0	0	0	0	0	0
TraesJAG1D03G00568950	1D	478630735	478633945	0	0	0	0	0	0	0	0	0
TraesJAG1D03G00568960	1D	478634904	478638039	4	0	0	0	0	1	0	0	0
TraesJAG1D03G00568970	1D	478641259	478644042	0	0	0	0	0	0	1	0	1
TraesJAG1D03G00568980	1D	478665216	478668616	0	0	0	0	0	0	0	0	0
TraesJAG1D03G00569000	1D	478677264	478678865	0	0	0	0	0	0	0	0	0
TraesJAG1D03G00569020	1D	478681593	478682351	0	0	0	0	0	0	0	0	0
TraesJAG1D03G00569030	1D	478683969	478690079	14	17	15	10	13	16	18	12	20
TraesJAG1D03G00569050	1D	478694635	478695684	0	0	0	0	0	0	0	0	0
TraesJAG1D03G00569060	1D	478697765	478698369	0	0	0	0	0	0	0	0	0
TraesJAG1D03G00569070	1D	478707655	478708300	0	0	0	0	0	0	0	0	0
TraesJAG1D03G00569090	1D	478724385	478742505	7	7	9	6	6	2	4	10	10
TraesJAG1D03G00569110	1D	478746849	478749414	0	0	0	0	0	0	0	0	0
TraesJAG1D03G00569150	1D	478774883	478777190	16	4	30	104	19	104	93	35	131
TraesJAG1D03G00569180	1D	478786874	478790048	14	6	10	39	17	18	27	28	22
TraesJAG1D03G00569200	1D	478796518	478799427	2	0	0	0	0	0	1	2	1
TraesJAG1D03G00569210	1D	478803622	478806860	18	16	9	44	22	19	34	27	34
TraesJAG1D03G00569230	1D	478822365	478825224	6	6	11	48	6	22	37	22	30
TraesJAG1D03G00569240	1D	478873416	478875730	0	0	0	0	0	0	0	0	0
TraesJAG1D03G00569250	1D	478879341	478882684	9	3	6	17	10	8	20	6	24
TraesJAG1D03G00569260	1D	478886810	478889691	1	0	0	0	0	0	0	0	0
TraesJAG1D03G00569320	1D	478924835	478926073	0	0	0	0	0	0	0	0	0
TraesJAG1D03G00569350	1D	478934600	478934879	0	0	0	0	0	0	0	0	0
TraesJAG1D03G00569360	1D	478938451	478940425	0	0	0	0	0	0	0	0	0
TraesJAG1D03G00569380	1D	478945485	478946240	0	0	0	0	0	0	0	0	0
TraesJAG1D03G00569400	1D	479013585	479019885	39	20	18	20	20	16	19	19	15
TraesJAG1D03G00569410	1D	479038965	479040438	0	0	0	0	0	0	0	0	0
TraesJAG1D03G00569450	1D	479126104	479128324	0	0	0	0	0	0	0	0	0
TraesJAG1D03G00569510	1D	479241341	479242340	0	0	0	0	0	0	0	0	0
TraesJAG1D03G00569550	1D	479255308	479256276	0	0	0	0	0	0	0	0	0
TraesJAG1D03G00569560	1D	479281559	479283105	0	0	0	0	0	0	0	0	0
TraesJAG1D03G00569580	1D	479315056	479315585	0	0	0	0	0	0	0	0	0
TraesJAG1D03G00569600	1D	479323746	479324154	0	0	0	0	0	0	0	0	0
TraesJAG1D03G00569630	1D	479344774	479346735	0	0	0	0	0	0	0	0	0
TraesJAG1D03G00569640	1D	479351415	479352387	0	0	0	0	0	0	0	0	0
TraesJAG1D03G00569680	1D	479437895	479438445	0	0	0	0	0	0	0	0	0
TraesJAG1D03G00569700	1D	479440855	479441525	0	0	0	0	0	0	0	0	0
TraesJAG1D03G00569730	1D	479541840	479542845	0	4	2	5	1	3	8	2	9
TraesJAG1D03G00569740	1D	479550564	479551238	21	17	17	9	29	27	21	23	13
TraesJAG1D03G00569760	1D	479560147	479560600	0	0	0	0	0	0	0	0	0
TraesJAG1D03G00569770	1D	479565663	479567858	0	0	0	0	0	0	0	0	0
TraesJAG1D03G00569790	1D	479575188	479576692	0	0	0	0	0	1	0	0	0
TraesJAG1D03G00569800	1D	479607855	479609989	0	0	0	0	0	0	0	0	0
TraesJAG1D03G00569820	1D	479634959	479635865	0	0	0	0	0	0	0	0	0
TraesJAG1D03G00569850	1D	479656633	479658549	0	0	0	0	0	0	0	0	0
TraesJAG1D03G00569870	1D	479680482	479682588	0	0	0	0	0	0	0	0	0
TraesJAG1D03G00569910	1D	479750765	479752860	0	0	0	0	0	0	0	0	0
TraesJAG1D03G00569950	1D	479798016	479799145	0	0	0	0	0	0	0	0	0
TraesJAG1D03G00569970	1D	479802302	479804061	0	0	0	0	0	0	0	0	0
TraesJAG1D03G00569990	1D	479826260	479828515	0	0	0	0	0	0	0	0	0
TraesJAG1D03G00570030	1D	480142951	480145932	0	0	0	0	0	0	1	1	0
TraesJAG1D03G00570040	1D	480146099	480149395	5	7	5	13	2	3	13	9	2
TraesJAG1D03G00570050	1D	480205085	480208953	0	0	0	0	0	0	0	0	0
TraesJAG1D03G00570070	1D	480227062	480230895	0	0	0	0	0	0	0	0	0
TraesJAG1D03G00570090	1D	480242681	480246111	0	0	0	0	0	0	0	0	0
TraesJAG1D03G00570120	1D	480300594	480302375	1	0	0	1	0	0	6	0	1
TraesJAG1D03G00570140	1D	480312921	480313197	0	0	0	0	0	0	0	0	0
TraesJAG1D03G00570190	1D	480346886	480351625	0	0	0	0	0	0	0	0	0
TraesJAG1D03G00570200	1D	480357115	480357788	0	0	0	0	0	0	0	0	0
TraesJAG1D03G00570210	1D	480362625	480363305	0	0	0	0	0	0	0	0	0
TraesJAG1D03G00570220	1D	480367378	480367690	0	0	0	0	0	0	0	0	0
TraesJAG1D03G00570230	1D	480376573	480379691	0	0	0	0	0	0	0	0	0
STRG.9073	1D	480422780	480423124	3	0	1	2	2	4	2	3	5
STRG.9074	1D	480423210	480423556	3	0	1	2	2	4	2	3	5
TraesJAG1D03G00570350	1D	480448705	480451165	0	0	0	0	0	0	0	0	0
TraesJAG1D03G00570360	1D	480451287	480456399	371	239	287	357	275	352	395	274	359
TraesJAG1D03G00570400	1D	480583726	480584985	0	0	0	0	0	0	0	0	0
TraesJAG1D03G00570460	1D	480737497	480743791	84	83	68	91	90	85	64	76	84
TraesJAG1D03G00570480	1D	480798213	480803032	2	1	1	1	5	3	4	1	1
TraesJAG1D03G00570510	1D	480813281	480816052	64	41	40	53	53	57	46	58	47
TraesJAG1D03G00570540	1D	480898491	480899676	0	0	0	0	0	0	0	0	0
TraesJAG1D03G00570550	1D	480956782	480961562	7	2	7	9	2	6	11	8	4
TraesJAG1D03G00570570	1D	480976195	480983202	3	10	5	7	6	9	3	5	11
STRG.9080	1D	481110969	481111411	5	0	1	0	0	0	0	0	0
STRG.9081	1D	481113376	481113636	5	0	1	0	0	0	0	0	0
STRG.9082	1D	481114096	481114432	5	0	1	0	0	0	0	0	0
STRG.9083	1D	481115459	481115908	5	0	1	0	0	0	0	0	0
TraesJAG1D03G00570620	1D	481150225	481151426	0	0	0	0	0	0	0	0	0
TraesJAG1D03G00570650	1D	481162682	481170086	18	6	10	16	8	14	18	13	17
TraesJAG1D03G00570670	1D	481180862	481181254	0	0	0	0	0	0	0	0	0
TraesJAG1D03G00570680	1D	481186880	481187918	0	0	0	0	0	0	0	0	0
TraesJAG1D03G00570700	1D	481200285	481200936	0	0	0	0	0	0	0	0	0
TraesJAG1D03G00570720	1D	481201655	481202335	0	0	1	1	1	1	0	0	0
TraesJAG1D03G00570730	1D	481202407	481202722	0	0	0	0	0	0	0	0	0
TraesJAG1D03G00570740	1D	481202759	481203398	0	0	0	0	0	0	0	0	0
TraesJAG1D03G00570750	1D	481205022	481205635	0	0	0	0	0	0	0	0	0
TraesJAG1D03G00570760	1D	481219543	481242224	5	2	7	3	7	3	7	6	5
TraesJAG1D03G00570770	1D	481254178	481256179	104	101	87	85	88	99	61	119	113
STRG.9088	1D	481258136	481259556	1	0	1	1	2	0	1	1	0
TraesJAG1D03G00570800	1D	481278219	481282195	0	0	0	0	0	0	0	0	0
TraesJAG1D03G00570810	1D	481286565	481286943	0	0	0	0	0	0	0	0	0
STRG.9090	1D	481389543	481391161	3	3	6	8	6	7	0	2	2
TraesJAG1D03G00570870	1D	481395425	481395743	0	0	0	0	0	0	0	0	0
TraesJAG1D03G00570880	1D	481396295	481396675	0	0	0	0	0	0	0	0	0
TraesJAG1D03G00570890	1D	481399357	481400776	6	7	6	11	6	4	7	12	8
TraesJAG1D03G00570910	1D	481421554	481422728	0	0	0	0	0	0	0	0	0
TraesJAG1D03G00570920	1D	481445413	481449043	9	7	6	7	8	7	4	8	11
TraesJAG1D03G00570950	1D	481473368	481475242	32	33	32	39	45	32	28	43	52
TraesJAG1D03G00571030	1D	481532075	481532462	0	0	0	0	0	0	0	0	0
TraesJAG1D03G00571040	1D	481545978	481548969	55	4	4	1	2	6	3	4	4
TraesJAG1D03G00571050	1D	481579655	481580779	0	0	0	0	0	0	0	0	0
TraesJAG1D03G00571060	1D	481582957	481585913	29	21	15	28	22	12	13	17	36
TraesJAG1D03G00571090	1D	481617761	481623007	9	13	9	8	4	13	11	8	8
TraesJAG1D03G00571100	1D	481624636	481629445	208	135	94	137	137	112	100	139	150
TraesJAG1D03G00571120	1D	481673652	481677078	6	7	4	18	14	6	6	14	14
TraesJAG1D03G00571140	1D	481696618	481700581	0	2	0	1	1	0	0	0	0
TraesJAG1D03G00571200	1D	481798734	481801503	16	11	5	8	8	9	15	9	12
TraesJAG1D03G00571210	1D	481801968	481805016	32	8	13	13	17	16	17	15	14
TraesJAG1D03G00571220	1D	481807705	481811910	0	0	0	0	0	0	0	1	0
TraesJAG1D03G00571230	1D	481839899	481840333	0	0	0	0	0	0	0	0	0
TraesJAG1D03G00571240	1D	481866875	481868288	0	0	0	0	0	0	0	0	0
TraesJAG1D03G00571250	1D	481884595	481885506	0	0	0	0	0	0	0	0	0
TraesJAG1D03G00571260	1D	481887079	481892025	3	5	4	2	3	2	3	5	1
TraesJAG1D03G00571290	1D	481912754	481913409	0	0	0	0	0	0	0	0	0
TraesJAG1D03G00571360	1D	482034741	482037659	0	0	0	0	0	0	0	0	0
TraesJAG1D03G00571370	1D	482078095	482079551	0	0	0	0	0	0	0	0	0
TraesJAG1D03G00571390	1D	482205841	482208611	0	0	0	0	0	0	0	0	0
TraesJAG1D03G00571400	1D	482212570	482213145	0	0	0	0	0	0	0	0	0
TraesJAG1D03G00571410	1D	482214114	482217091	3	1	2	5	1	0	1	1	3
TraesJAG1D03G00571420	1D	482221517	482223207	0	3	0	0	1	1	2	1	2
TraesJAG1D03G00571430	1D	482226047	482227694	0	0	3	1	2	1	0	5	0
TraesJAG1D03G00571440	1D	482236629	482238375	0	0	0	0	0	0	0	0	0
TraesJAG1D03G00571450	1D	482251900	482255473	25	12	8	19	21	13	26	21	20
TraesJAG1D03G00571460	1D	482260703	482266355	2	3	4	2	9	2	3	13	14
TraesJAG1D03G00571520	1D	482300475	482304719	0	0	0	0	0	0	0	0	0
TraesJAG1D03G00571550	1D	482344947	482346672	12	3	8	8	7	8	8	7	13
TraesJAG1D03G00571560	1D	482347789	482360369	95	40	42	38	47	50	29	59	55
TraesJAG1D03G00571590	1D	482506605	482508359	0	0	0	0	0	0	0	0	0
TraesJAG1D03G00571620	1D	482522171	482522539	0	0	0	0	0	0	0	0	0
TraesJAG1D03G00571640	1D	482531625	482532170	0	0	0	0	0	0	0	0	0
TraesJAG1D03G00571670	1D	482570607	482571568	0	0	0	0	0	0	0	0	0
TraesJAG1D03G00571690	1D	482577608	482583395	0	0	0	0	0	0	0	0	0
TraesJAG1D03G00571700	1D	482593620	482599425	0	0	0	0	0	1	1	0	0
TraesJAG1D03G00571710	1D	482619575	482621675	0	0	0	0	0	0	0	0	0
TraesJAG1D03G00571720	1D	482627895	482628415	0	0	0	0	0	0	0	0	0
TraesJAG1D03G00571740	1D	482630116	482633894	15	14	4	23	21	4	13	10	47
TraesJAG1D03G00571800	1D	482666005	482667642	0	0	0	0	0	0	0	2	0
TraesJAG1D03G00571810	1D	482669095	482671075	0	0	0	0	1	0	0	0	0
TraesJAG1D03G00571820	1D	482672977	482675007	1	2	3	6	1	4	1	0	2
TraesJAG1D03G00571830	1D	482676811	482678949	8	2	5	11	10	7	12	5	12
TraesJAG1D03G00571840	1D	482679826	482686788	24	9	9	16	8	9	10	10	10
TraesJAG1D03G00571850	1D	482694405	482699531	0	0	0	0	0	0	0	0	0
TraesJAG1D03G00571860	1D	482702450	482707230	1	0	1	1	2	1	2	3	0
TraesJAG1D03G00571880	1D	482749421	482749613	0	0	0	0	0	0	0	0	0
TraesJAG1D03G00571920	1D	482840166	482845074	23	5	9	7	3	5	8	3	6
TraesJAG1D03G00571940	1D	482859287	482860665	0	0	0	0	0	0	0	0	0
TraesJAG1D03G00571970	1D	482885975	482891704	22	11	12	18	14	12	12	11	13
TraesJAG1D03G00571980	1D	482892118	482896495	0	0	0	0	0	0	0	0	0
TraesJAG1D03G00571990	1D	482898616	482902453	0	0	0	0	0	0	0	0	0
TraesJAG1D03G00572000	1D	482905192	482907935	0	0	0	0	0	0	0	0	0
TraesJAG1D03G00572010	1D	482908147	482911195	3	0	0	0	0	0	0	0	0
TraesJAG1D03G00572020	1D	482915602	482920867	0	0	0	0	1	1	2	1	1
TraesJAG1D03G00572030	1D	482923888	482926487	2	9	5	10	4	9	7	5	10
TraesJAG1D03G00572040	1D	482957521	482958465	0	0	0	0	0	0	0	0	0
TraesJAG1D03G00572100	1D	483165041	483168655	30	41	34	82	67	48	48	54	56
TraesJAG1D03G00572110	1D	483183929	483187782	19	13	11	9	11	13	5	23	16
TraesJAG1D03G00572120	1D	483188611	483189185	0	0	0	0	0	0	0	0	0
TraesJAG1D03G00572150	1D	483246145	483247625	0	0	0	0	0	0	0	0	0
TraesJAG1D03G00572160	1D	483249105	483250372	57	38	39	50	42	55	47	90	100
TraesJAG1D03G00572180	1D	483278308	483282961	7	7	5	6	9	8	12	9	3
TraesJAG1D03G00572190	1D	483288957	483296063	1	1	1	0	1	2	1	1	0
STRG.9129	1D	483296120	483310868	0	1	2	3	3	0	4	3	4
TraesJAG1D03G00572220	1D	483317004	483318645	4	1	3	1	0	3	1	1	2
TraesJAG1D03G00572230	1D	483390457	483392785	265	216	132	141	183	134	132	171	184
TraesJAG1D03G00572240	1D	483401140	483403055	0	0	0	0	0	0	0	0	0
TraesJAG1D03G00572250	1D	483415915	483416925	0	0	0	0	0	0	0	0	0
TraesJAG1D03G00572290	1D	483583620	483585980	0	0	0	0	0	0	0	0	0
TraesJAG1D03G00572320	1D	483603700	483608080	5	1	0	8	1	3	2	10	6
TraesJAG1D03G00572340	1D	483653517	483655320	3	0	0	0	0	2	0	0	0
STRG.9132	1D	483777957	483778892	7	0	0	0	4	0	0	0	0
STRG.9133	1D	483778983	483780209	7	0	0	0	4	0	0	0	0
TraesJAG1D03G00572440	1D	483784015	483785778	0	0	0	0	0	0	0	0	0
TraesJAG1D03G00572450	1D	483819307	483823873	0	0	0	0	0	0	0	0	0
TraesJAG1D03G00572540	1D	484046855	484050244	1	1	0	1	0	3	1	0	2
TraesJAG1D03G00572550	1D	484050289	484054715	0	0	0	0	0	0	0	0	1
TraesJAG1D03G00572570	1D	484077665	484099477	0	3	0	0	0	0	0	0	0
TraesJAG1D03G00572590	1D	484099785	484107834	2	1	0	0	0	0	0	0	0
TraesJAG1D03G00572620	1D	484182625	484184070	0	0	0	0	0	0	0	0	0
TraesJAG1D03G00572650	1D	484240535	484241438	0	0	0	0	0	0	0	0	0
TraesJAG1D03G00572680	1D	484271874	484275186	33	21	34	25	32	39	26	38	44
TraesJAG1D03G00572690	1D	484276221	484277118	11	9	9	9	11	9	11	12	18
TraesJAG1D03G00572700	1D	484278916	484284675	113	112	98	99	100	82	107	87	80
TraesJAG1D03G00572760	1D	484381865	484385162	0	0	0	0	0	0	0	0	0
TraesJAG1D03G00572780	1D	484391927	484395755	0	0	0	0	0	0	0	0	0
TraesJAG1D03G00572810	1D	484447835	484448370	0	0	0	0	0	0	0	0	0
TraesJAG1D03G00572840	1D	484502033	484510244	3	1	1	3	2	3	1	3	3
TraesJAG1D03G00572850	1D	484551628	484552541	0	0	0	0	0	0	0	0	0
TraesJAG1D03G00572910	1D	484728552	484729391	0	0	0	0	0	0	0	0	0
TraesJAG1D03G00572940	1D	484766016	484768270	0	0	0	0	0	0	0	0	0
TraesJAG1D03G00572960	1D	484804694	484812982	0	0	0	0	0	0	0	0	0
TraesJAG1D03G00572980	1D	484848701	484849315	0	0	0	0	0	0	0	0	0
TraesJAG1D03G00573010	1D	484934811	484935385	0	0	0	0	0	0	0	0	0
TraesJAG1D03G00573020	1D	484940865	484943168	0	0	0	0	0	0	0	0	0
TraesJAG1D03G00573030	1D	484948293	484948825	0	0	0	0	0	0	0	0	0
TraesJAG1D03G00573040	1D	484955992	484956685	0	0	0	0	0	0	0	0	0
TraesJAG1D03G00573070	1D	484975806	484979400	0	0	0	0	0	0	0	0	0
TraesJAG1D03G00573080	1D	484981679	484983871	18	15	26	16	17	15	9	20	16
TraesJAG1D03G00573140	1D	485025155	485025839	0	0	0	0	0	0	0	0	0
TraesJAG1D03G00573160	1D	485068106	485068666	0	0	0	0	0	0	0	0	0
TraesJAG1D03G00573170	1D	485081635	485083983	0	0	0	0	0	0	0	0	0
TraesJAG1D03G00573180	1D	485092344	485094697	0	0	0	0	0	0	0	0	0
TraesJAG1D03G00573200	1D	485126371	485127605	0	0	0	0	0	0	0	0	0
TraesJAG1D03G00573210	1D	485127735	485128431	0	0	0	0	0	0	0	0	0
TraesJAG1D03G00573220	1D	485163105	485167570	0	0	0	0	0	0	0	0	0
TraesJAG1D03G00573240	1D	485208535	485211356	0	0	0	0	0	0	0	0	0
TraesJAG1D03G00573280	1D	485317235	485321657	0	0	0	0	0	0	0	0	0
TraesJAG1D03G00573330	1D	485407459	485411795	5	4	4	7	7	5	3	5	7
TraesJAG1D03G00573340	1D	485430450	485435027	18	10	12	12	4	15	13	18	14
TraesJAG1D03G00573360	1D	485458675	485461512	0	0	0	0	0	0	0	0	0
TraesJAG1D03G00573370	1D	485466315	485467055	0	0	0	0	0	0	0	0	0
TraesJAG1D03G00573400	1D	485556237	485566150	0	0	0	0	0	0	0	0	0
TraesJAG1D03G00573410	1D	485573205	485574455	0	0	0	0	0	0	0	0	0
TraesJAG1D03G00573420	1D	485593332	485594097	0	0	0	0	0	0	0	0	0
TraesJAG1D03G00573430	1D	485665791	485670363	1	0	0	1	0	2	1	1	1
STRG.9144	1D	485685300	485685641	3	0	0	0	1	3	1	0	0
STRG.9145	1D	485685925	485688548	3	0	0	0	1	3	1	0	0
TraesJAG1D03G00573450	1D	485690696	485695075	0	0	0	1	1	0	0	0	2
STRG.9148	1D	485749895	485751753	4	0	2	1	1	2	0	2	0
TraesJAG1D03G00573470	1D	485755179	485759248	0	0	0	0	0	0	0	0	0
TraesJAG1D03G00573520	1D	485788831	485800874	0	0	0	0	0	0	0	0	0
TraesJAG1D03G00573570	1D	485821366	485825375	18	19	6	12	10	6	16	14	19
TraesJAG1D03G00573590	1D	485879253	485889155	0	0	0	0	0	0	0	0	0
TraesJAG1D03G00573610	1D	485891302	485897452	0	0	1	0	0	1	0	0	0
TraesJAG1D03G00573620	1D	485909985	485911819	0	0	0	0	0	0	0	0	0
TraesJAG1D03G00573630	1D	485918516	485924312	8	5	7	12	16	10	2	16	14
TraesJAG1D03G00573640	1D	485934155	485935290	0	0	0	0	0	0	0	0	0
TraesJAG1D03G00573650	1D	485941681	485943116	0	0	0	0	0	2	0	0	0
TraesJAG1D03G00573660	1D	485943533	485949120	26	22	16	20	11	30	24	12	10
TraesJAG1D03G00573670	1D	485949733	485955069	262	119	122	148	111	160	155	121	146
TraesJAG1D03G00573710	1D	486059201	486061752	0	0	0	4	1	2	1	0	1
TraesJAG1D03G00573810	1D	486512560	486514235	0	0	0	0	0	0	0	0	0
TraesJAG1D03G00573920	1D	486610090	486611545	0	0	0	0	0	0	0	0	0
TraesJAG1D03G00573990	1D	486775436	486779265	0	0	0	0	0	0	0	0	0
TraesJAG1D03G00574030	1D	486835010	486837916	0	0	0	0	0	0	0	0	0
TraesJAG1D03G00574040	1D	486873320	486874416	0	0	0	0	0	0	0	0	0
TraesJAG1D03G00574060	1D	486887981	486892387	0	0	0	0	0	0	0	0	1
TraesJAG1D03G00574070	1D	486899050	486909240	45	36	37	32	33	41	30	49	21
TraesJAG1D03G00574080	1D	486912535	486918490	0	0	0	0	0	0	0	0	0
TraesJAG1D03G00574090	1D	486925799	486927369	0	0	0	0	0	0	0	0	0
TraesJAG1D03G00574100	1D	486970289	486971856	0	0	0	0	0	0	0	0	0
TraesJAG1D03G00574130	1D	487009123	487012042	0	0	0	0	0	0	0	0	0
TraesJAG1D03G00574150	1D	487054797	487055275	0	0	0	0	0	0	0	0	0
TraesJAG1D03G00574180	1D	487080281	487080835	0	0	0	0	0	0	0	0	0
TraesJAG1D03G00574190	1D	487091045	487091643	0	0	0	0	0	0	0	0	0
TraesJAG1D03G00574220	1D	487118541	487120428	0	0	0	0	0	0	0	0	0
TraesJAG1D03G00574230	1D	487124979	487127337	0	0	0	0	0	0	0	0	0
TraesJAG1D03G00574240	1D	487131868	487132495	0	0	0	0	0	0	0	0	0
TraesJAG1D03G00574290	1D	487161228	487167355	9	2	1	5	5	5	9	4	3
TraesJAG1D03G00574320	1D	487221644	487223617	0	0	0	0	0	0	0	0	0
TraesJAG1D03G00574360	1D	487437845	487440040	0	0	0	0	0	0	0	0	0
TraesJAG1D03G00574370	1D	487458109	487459744	0	0	0	0	0	0	0	0	0
TraesJAG1D03G00574390	1D	487510186	487511608	4	11	3	2	7	5	4	11	5
TraesJAG1D03G00574460	1D	487598820	487601205	0	0	0	0	0	0	0	0	0
TraesJAG1D03G00574490	1D	487620138	487624385	0	0	0	0	0	0	0	0	0
TraesJAG1D03G00574510	1D	487652265	487653011	0	0	0	0	0	0	0	0	0
TraesJAG1D03G00574520	1D	487669555	487670659	0	0	0	0	0	0	0	0	0
TraesJAG1D03G00574530	1D	487682347	487683865	0	0	0	0	0	0	0	0	0
TraesJAG1D03G00574540	1D	487691876	487693016	0	0	0	0	0	0	0	0	0
TraesJAG1D03G00574570	1D	487711402	487712567	1	2	3	0	0	1	1	0	0
TraesJAG1D03G00574580	1D	487713645	487716031	3	5	2	2	5	3	3	0	1
TraesJAG1D03G00574590	1D	487719162	487722465	0	0	0	0	0	0	0	0	0
TraesJAG1D03G00574610	1D	487724315	487727695	961	567	640	820	588	726	798	680	819
TraesJAG1D03G00574620	1D	487728175	487730945	6	1	2	2	1	1	4	0	7
TraesJAG1D03G00574670	1D	487792271	487797352	15	48	28	36	26	44	36	33	48
TraesJAG1D03G00574700	1D	487817407	487819153	0	0	0	0	0	0	0	0	0
TraesJAG1D03G00574720	1D	487846145	487847580	0	0	0	0	0	0	0	0	0
TraesJAG1D03G00574730	1D	487868195	487871599	0	0	0	0	0	0	0	0	0
TraesJAG1D03G00574750	1D	487895454	487898341	5	1	0	4	5	4	6	2	3
TraesJAG1D03G00574770	1D	487915718	487916390	0	0	0	0	0	0	0	0	0
TraesJAG1D03G00574800	1D	487941905	487948440	0	0	0	0	0	0	0	0	0
TraesJAG1D03G00574820	1D	487980563	487982005	0	0	0	0	0	0	0	0	0
TraesJAG1D03G00574840	1D	487988391	487991693	0	0	0	0	0	0	0	0	0
TraesJAG1D03G00574850	1D	487993722	487997355	6	2	0	1	4	1	0	1	0
TraesJAG1D03G00574860	1D	488005104	488007215	0	0	0	0	0	0	0	0	0
TraesJAG1D03G00574880	1D	488020425	488021525	0	0	0	0	0	0	0	0	0
TraesJAG1D03G00574900	1D	488045470	488045905	0	0	0	0	0	0	0	0	0
TraesJAG1D03G00574910	1D	488048388	488049118	0	0	0	0	0	0	0	0	0
STRG.9165	1D	488080414	488085245	5	4	0	3	4	5	6	4	2
STRG.9166	1D	488089483	488090133	3	3	0	2	2	3	3	3	2
TraesJAG1D03G00574940	1D	488122160	488125059	0	0	0	0	0	0	0	0	0
TraesJAG1D03G00574960	1D	488128818	488130153	0	0	0	0	0	0	0	0	0
TraesJAG1D03G00574970	1D	488134346	488135195	0	0	0	0	0	0	0	0	0
TraesJAG1D03G00574980	1D	488138227	488139123	0	0	0	0	0	0	0	0	0
TraesJAG1D03G00574990	1D	488146017	488147303	0	0	0	0	0	0	0	0	0
TraesJAG1D03G00575060	1D	488167512	488167940	0	0	0	0	0	0	0	0	0
TraesJAG1D03G00575070	1D	488194099	488197166	298	203	138	208	214	209	181	234	174
TraesJAG1D03G00575080	1D	488200091	488203242	136	93	62	91	107	80	90	96	69
TraesJAG1D03G00575090	1D	488203519	488204603	8	9	3	4	4	7	5	6	12
TraesJAG1D03G00575100	1D	488204716	488217510	12	7	4	6	2	2	4	2	4
STRG.9168	1D	488350549	488354475	6	3	0	8	4	8	4	5	2
STRG.9172	1D	488363318	488366015	5	0	0	0	1	2	0	1	0
STRG.9173	1D	488382951	488383251	17	13	19	20	25	11	18	40	43
STRG.9174	1D	488385621	488386395	17	13	19	20	25	11	18	41	43
TraesJAG1D03G00575260	1D	488531239	488534001	0	0	0	0	0	0	0	0	0
STRG.9175	1D	488636930	488637337	4	1	1	4	3	2	1	0	0
STRG.9176	1D	488637467	488637938	9	6	2	5	5	7	5	3	3
STRG.9177	1D	488638048	488641027	18	17	11	8	6	9	10	4	13
TraesJAG1D03G00575360	1D	488740837	488742601	3	1	2	2	3	3	4	4	3
TraesJAG1D03G00575370	1D	488748146	488752325	2	0	1	0	0	0	1	1	0
TraesJAG1D03G00575380	1D	488754386	488754674	0	0	0	0	0	0	0	0	0
TraesJAG1D03G00575440	1D	488824111	488828534	773	553	614	817	765	612	616	922	947
TraesJAG1D03G00575450	1D	488829136	488830709	0	0	2	0	0	1	0	0	0
STRG.9180	1D	488878518	488879617	23	32	14	18	24	17	16	32	21
TraesJAG1D03G00575490	1D	488882590	488885992	15	12	9	18	18	18	18	26	19
TraesJAG1D03G00575530	1D	488905026	488906525	1	1	5	9	3	6	7	4	3
TraesJAG1D03G00575540	1D	488907456	488910961	6	3	7	26	7	8	6	10	8
TraesJAG1D03G00575620	1D	488986065	488992338	0	0	0	0	0	0	0	0	0
TraesJAG1D03G00575700	1D	489117145	489118844	14	4	9	7	8	6	8	8	10
TraesJAG1D03G00575710	1D	489140344	489142865	6	0	2	1	1	1	2	1	1
TraesJAG1D03G00575760	1D	489177636	489180198	0	0	0	0	1	0	0	0	0
TraesJAG1D03G00575920	1D	489427572	489428578	0	0	0	0	0	0	0	0	0
TraesJAG1D03G00575950	1D	489500375	489501651	0	0	0	0	0	0	0	0	0
TraesJAG1D03G00575970	1D	489541592	489543692	0	0	0	0	0	0	0	0	0
TraesJAG1D03G00575980	1D	489544676	489549055	0	0	0	0	0	0	0	0	0
TraesJAG1D03G00576050	1D	489649576	489651939	0	0	0	0	0	0	0	0	0
TraesJAG1D03G00576060	1D	489669502	489671465	0	0	0	0	0	0	0	0	0
TraesJAG1D03G00576100	1D	489831044	489835734	0	0	5	0	2	2	4	0	0
STRG.9188	1D	489836535	489837946	26	17	35	22	20	23	49	28	32
TraesJAG1D03G00576130	1D	489938777	489940225	1	3	2	3	2	0	3	4	2
TraesJAG1D03G00576140	1D	489953805	489954160	0	0	0	0	0	0	0	0	0
TraesJAG1D03G00576160	1D	489982012	489986420	104	88	86	127	100	110	100	86	89
TraesJAG1D03G00576170	1D	489987235	489992483	51	77	58	70	77	69	62	64	72
STRG.9190	1D	489994792	489995394	3	3	3	0	2	0	0	1	0
STRG.9191	1D	489995627	489996176	4	3	3	0	3	0	0	1	0
STRG.9192	1D	489996736	489997696	4	3	3	1	4	0	0	1	0
TraesJAG1D03G00576200	1D	489997914	489999336	4	1	0	1	2	0	0	0	0
TraesJAG1D03G00576210	1D	490010255	490023120	15	11	14	9	16	9	5	9	8
TraesJAG1D03G00576220	1D	490032335	490034850	13	5	12	7	9	3	8	14	13
TraesJAG1D03G00576260	1D	490178204	490179955	630	466	688	809	626	880	707	650	809
TraesJAG1D03G00576340	1D	490557900	490559696	825	1068	1075	1291	1209	1013	1138	1864	1620
TraesJAG1D03G00576360	1D	490616065	490617636	113	137	170	172	194	180	155	264	222
TraesJAG1D03G00576370	1D	490650931	490652656	153	231	217	294	327	271	270	433	325
TraesJAG1D03G00576380	1D	490689465	490690850	567	661	668	745	803	611	721	1154	1031
TraesJAG1D03G00576390	1D	490764785	490766171	125	127	190	178	161	183	153	255	175
TraesJAG1D03G00576410	1D	490812770	490813203	0	0	0	0	0	0	0	0	0
TraesJAG1D03G00576420	1D	490835802	490838355	0	0	0	0	0	0	0	0	0
STRG.9203	1D	490857571	490859331	43	34	46	43	36	40	49	44	44
TraesJAG1D03G00576450	1D	490872575	490874944	11	6	5	8	10	7	4	4	8
TraesJAG1D03G00576480	1D	490978295	490982827	52	31	34	18	36	33	30	42	41
TraesJAG1D03G00576500	1D	491015972	491019602	1	1	2	5	6	4	2	6	6
TraesJAG1D03G00576530	1D	491033677	491037544	147	87	99	155	109	117	133	111	120
TraesJAG1D03G00576600	1D	491129211	491135589	0	0	0	1	0	0	0	0	0
TraesJAG1D03G00576630	1D	491198165	491200015	0	0	0	0	0	0	0	0	0
TraesJAG1D03G00576660	1D	491234421	491240439	1	0	0	0	1	0	0	0	0
TraesJAG1D03G00576670	1D	491247961	491251544	0	0	0	0	2	1	0	0	1
TraesJAG1D03G00576700	1D	491325469	491326802	5	6	7	6	5	3	0	8	7
TraesJAG1D03G00576710	1D	491327250	491336105	47	30	22	33	29	27	17	35	43
TraesJAG1D03G00576760	1D	491603137	491603646	0	0	0	0	0	0	0	0	0
TraesJAG1D03G00576770	1D	491609135	491609766	0	0	0	0	0	0	0	0	0
TraesJAG1D03G00576780	1D	491616772	491617236	0	0	0	0	0	0	0	0	0
TraesJAG1D03G00576790	1D	491634995	491637735	0	0	0	0	0	0	0	0	0
TraesJAG1D03G00576820	1D	491659551	491660042	0	0	0	0	0	0	0	0	0
TraesJAG1D03G00576830	1D	491674433	491674897	0	0	0	0	0	0	0	0	0
TraesJAG1D03G00576840	1D	491690269	491690760	0	0	0	0	0	0	0	0	0
TraesJAG1D03G00576860	1D	491869905	491870391	0	0	0	0	0	0	0	0	0
TraesJAG1D03G00576870	1D	491876207	491886330	18	12	7	9	10	16	6	6	12
TraesJAG1D03G00576880	1D	491887314	491889915	5	1	0	1	0	5	2	0	3
STRG.9212	1D	491890726	491892847	4	1	0	2	1	3	0	0	0
TraesJAG1D03G00576900	1D	491894612	491896683	17	10	11	18	19	20	15	19	17
TraesJAG1D03G00576930	1D	491946994	491953135	0	0	0	0	0	0	0	0	0
TraesJAG1D03G00576950	1D	492034936	492042825	1	0	0	2	1	0	2	0	0
TraesJAG1D03G00576960	1D	492047435	492050721	0	0	0	0	0	0	0	0	0
TraesJAG1D03G00576980	1D	492103606	492108503	0	0	0	0	0	0	0	0	0
TraesJAG1D03G00577020	1D	492234435	492237594	0	0	0	0	0	0	0	0	0
TraesJAG1D03G00577040	1D	492340405	492345396	22	16	16	19	19	14	14	29	18
TraesJAG1D03G00577060	1D	492351165	492354850	0	0	0	0	0	0	0	0	0
TraesJAG1D03G00577070	1D	492368114	492371033	0	3	0	0	1	4	1	2	3
TraesJAG1D03G00577130	1D	492448717	492453365	103	58	57	90	70	64	66	93	95
TraesJAG1D03G00577140	1D	492453875	492455801	35	24	17	21	26	15	27	13	34
TraesJAG1D03G00577160	1D	492523185	492529686	0	0	0	0	0	0	0	0	0
TraesJAG1D03G00577190	1D	492569862	492571915	0	0	0	0	0	0	0	0	0
TraesJAG1D03G00577200	1D	492578785	492579599	0	0	0	0	0	0	0	0	0
TraesJAG1D03G00577210	1D	492581071	492585730	591	340	399	362	334	512	344	269	312
TraesJAG1D03G00577220	1D	492587315	492591467	0	0	0	0	0	0	0	0	0
TraesJAG1D03G00577230	1D	492592803	492594475	0	0	0	0	0	0	0	0	0
TraesJAG1D03G00577280	1D	492675075	492675625	0	0	0	0	0	0	0	0	0
TraesJAG1D03G00577290	1D	492675823	492678077	1	0	1	1	0	1	0	2	0
TraesJAG1D03G00577300	1D	492678175	492683940	76	36	32	56	50	41	47	46	31
TraesJAG1D03G00577310	1D	492685595	492686688	0	0	0	0	0	0	0	0	0
TraesJAG1D03G00577330	1D	492762470	492764427	0	0	0	0	0	0	0	0	0
TraesJAG1D03G00577340	1D	492795597	492798965	0	0	0	0	0	0	0	0	0
TraesJAG1D03G00577370	1D	492898122	492902779	66	55	24	38	58	53	49	51	43
TraesJAG1D03G00577380	1D	492905785	492906521	0	0	0	0	0	0	0	0	0
TraesJAG1D03G00577420	1D	493036015	493037117	0	0	0	0	0	0	0	0	0
TraesJAG1D03G00577450	1D	493094638	493099290	91	40	57	39	59	47	49	44	71
TraesJAG1D03G00577460	1D	493099428	493104631	20	15	10	13	5	11	18	15	15
TraesJAG1D03G00577470	1D	493107003	493107594	0	0	0	0	0	0	0	0	0
TraesJAG1D03G00577500	1D	493136087	493139044	0	0	0	0	0	0	0	0	0
STRG.9226	1D	493143090	493144767	8	0	0	0	0	0	0	0	3
STRG.9227	1D	493146020	493146369	8	0	0	0	0	0	0	0	3
STRG.9228	1D	493147261	493147670	8	0	0	0	0	0	0	0	3
TraesJAG1D03G00577540	1D	493171164	493175204	0	0	0	0	0	1	0	0	2
TraesJAG1D03G00577550	1D	493205605	493206951	0	0	0	0	0	0	0	0	0
TraesJAG1D03G00577560	1D	493248365	493249443	0	0	0	0	0	0	0	0	0
TraesJAG1D03G00577590	1D	493358282	493360369	0	0	0	0	0	0	0	0	0
TraesJAG1D03G00577600	1D	493383081	493388456	0	0	0	0	0	0	0	0	1
TraesJAG2A03G00577620	2A	156694	164201	29	20	12	28	16	29	12	18	15
TraesJAG2A03G00577630	2A	166581	170765	22	6	14	16	8	7	21	7	14
TraesJAG2A03G00577650	2A	190866	194554	0	0	0	0	0	0	0	0	0
TraesJAG2A03G00577660	2A	197214	198020	0	0	0	0	0	0	0	0	0
TraesJAG2A03G00577670	2A	272771	275095	0	0	0	0	0	0	0	0	0
TraesJAG2A03G00577680	2A	279298	285948	0	0	0	1	0	0	1	0	1
TraesJAG2A03G00577690	2A	287138	288740	22	9	42	50	22	55	38	33	58
TraesJAG2A03G00577700	2A	289615	292043	0	0	0	0	0	0	0	0	0
TraesJAG2A03G00577710	2A	295647	300219	2	3	2	4	3	2	2	1	0
TraesJAG2A03G00577720	2A	413781	415125	0	0	0	0	0	0	0	0	0
TraesJAG2A03G00577730	2A	420981	424218	6	1	1	3	4	4	4	2	9
TraesJAG2A03G00577770	2A	585829	589074	30	22	32	35	24	21	33	21	35
TraesJAG2A03G00577780	2A	589265	593957	66	69	77	84	87	74	87	126	116
TraesJAG2A03G00577790	2A	595277	597289	3	2	4	2	2	0	0	2	1
TraesJAG2A03G00577800	2A	624332	628875	0	0	0	0	0	0	0	0	0
TraesJAG2A03G00577820	2A	651603	655753	0	0	0	0	0	0	0	0	0
TraesJAG2A03G00577870	2A	716041	718633	0	0	0	0	0	0	0	0	0
STRG.9241	2A	775996	776749	1	0	1	1	0	1	0	0	1
TraesJAG2A03G00577920	2A	1177082	1178984	0	0	0	0	0	0	0	0	0
TraesJAG2A03G00577940	2A	1217965	1227580	0	0	0	0	0	0	0	0	0
TraesJAG2A03G00577950	2A	1229468	1236959	0	0	0	0	0	0	0	0	0
TraesJAG2A03G00578010	2A	1369346	1375567	0	0	0	0	0	0	0	0	0
TraesJAG2A03G00578020	2A	1390808	1393427	0	0	0	0	0	0	0	0	0
TraesJAG2A03G00578050	2A	1449865	1450875	0	0	0	0	0	0	0	0	0
TraesJAG2A03G00578060	2A	1454395	1455128	0	0	0	0	0	0	0	0	0
TraesJAG2A03G00578120	2A	1580745	1581403	0	0	0	0	0	0	0	0	1
TraesJAG2A03G00578140	2A	1604467	1609010	1	1	0	0	0	0	0	0	0
TraesJAG2A03G00578150	2A	1609642	1614343	3	2	2	5	4	4	0	3	0
TraesJAG2A03G00578180	2A	1681675	1684306	0	0	0	0	0	0	0	0	0
TraesJAG2A03G00578190	2A	1685603	1688035	0	0	0	0	0	0	0	0	0
TraesJAG2A03G00578200	2A	1701746	1702895	0	0	0	0	0	0	0	0	0
TraesJAG2A03G00578210	2A	1708383	1721158	1	2	1	1	2	1	2	7	6
TraesJAG2A03G00578220	2A	1858165	1861560	0	0	0	0	0	0	0	0	0
TraesJAG2A03G00578330	2A	2317365	2336855	0	0	0	0	0	0	0	0	0
TraesJAG2A03G00578340	2A	2342756	2344775	0	0	0	0	0	0	0	0	0
TraesJAG2A03G00578360	2A	2507425	2509376	204	331	183	316	389	199	215	237	214
TraesJAG2A03G00578370	2A	2530000	2530681	0	0	0	0	0	0	0	0	0
TraesJAG2A03G00578380	2A	2531146	2532973	0	0	0	0	0	0	0	0	0
TraesJAG2A03G00578400	2A	2638043	2639979	30	18	19	10	2	11	7	0	8
TraesJAG2A03G00578410	2A	2647267	2656554	0	0	0	0	1	0	0	0	0
TraesJAG2A03G00578420	2A	2659683	2663695	0	0	0	0	0	0	0	0	0
TraesJAG2A03G00578430	2A	2666712	2667775	0	0	0	0	0	0	0	0	0
TraesJAG2A03G00578480	2A	2719869	2721605	0	0	0	0	0	0	0	0	0
TraesJAG2A03G00578510	2A	2747175	2750439	0	0	0	0	0	0	0	0	0
TraesJAG2A03G00578530	2A	2792460	2797725	0	0	0	0	0	0	0	0	0
TraesJAG2A03G00578550	2A	2865693	2869690	71	62	53	72	74	56	64	78	73
STRG.9251	2A	2869944	2870796	7	2	2	2	5	3	2	3	5
STRG.9252	2A	2871202	2873143	14	5	5	2	7	4	3	6	10
STRG.9253	2A	2873273	2875046	13	6	5	2	7	4	4	7	11
TraesJAG2A03G00578570	2A	2883560	2894515	1	2	5	2	1	4	2	2	3
TraesJAG2A03G00578580	2A	2904169	2908129	0	0	0	0	0	0	0	0	0
TraesJAG2A03G00578590	2A	2909195	2912963	0	0	0	0	0	0	0	0	0
TraesJAG2A03G00578600	2A	2915430	2920305	68	42	44	61	54	38	46	43	75
TraesJAG2A03G00578610	2A	2920402	2926658	3	2	2	0	1	2	0	1	2
TraesJAG2A03G00578630	2A	2937138	2941090	10	8	8	12	16	3	8	11	27
TraesJAG2A03G00578640	2A	2946653	2948165	0	0	0	0	0	0	0	0	0
TraesJAG2A03G00578650	2A	2974462	2976470	0	0	0	0	0	0	0	0	0
TraesJAG2A03G00578670	2A	3015826	3018287	0	0	0	0	0	0	0	0	0
TraesJAG2A03G00578700	2A	3034722	3043204	1	0	0	0	0	1	0	1	1
TraesJAG2A03G00578710	2A	3047028	3048345	0	0	0	0	0	0	0	0	0
TraesJAG2A03G00578750	2A	3144209	3146655	0	0	0	0	0	0	0	0	0
STRG.9259	2A	3207697	3210666	5	0	0	0	4	1	1	0	0
TraesJAG2A03G00578800	2A	3214221	3216467	45	56	41	116	95	86	96	90	84
TraesJAG2A03G00578840	2A	3246592	3257769	0	0	0	0	0	0	0	0	0
TraesJAG2A03G00578860	2A	3329865	3331695	0	0	0	0	0	0	0	0	0
TraesJAG2A03G00578890	2A	3367588	3370586	0	0	0	0	0	0	0	0	0
TraesJAG2A03G00578900	2A	3412415	3414470	0	0	0	0	0	0	0	0	0
TraesJAG2A03G00578920	2A	3454171	3455925	0	0	0	0	0	0	0	0	0
TraesJAG2A03G00578930	2A	3501859	3504303	0	0	0	0	0	0	0	0	0
TraesJAG2A03G00578960	2A	3605283	3607744	0	0	0	0	0	0	0	0	0
TraesJAG2A03G00579000	2A	3646096	3647820	0	0	0	0	0	0	0	0	0
TraesJAG2A03G00579010	2A	3675884	3679478	0	0	0	0	0	0	0	0	0
TraesJAG2A03G00579020	2A	3702192	3703169	0	0	0	0	0	0	0	0	0
TraesJAG2A03G00579030	2A	3721245	3724741	0	0	0	0	0	0	0	0	0
TraesJAG2A03G00579040	2A	3745395	3748911	0	0	0	0	0	0	0	0	0
TraesJAG2A03G00579050	2A	3769055	3772662	0	0	0	0	0	0	0	0	0
TraesJAG2A03G00579080	2A	3805105	3808508	0	0	0	0	0	0	0	0	0
TraesJAG2A03G00579090	2A	3829563	3832873	0	0	0	0	0	0	0	0	0
TraesJAG2A03G00579100	2A	3859281	3860395	0	0	0	0	0	0	0	0	0
TraesJAG2A03G00579110	2A	3868315	3871599	0	0	0	0	0	0	0	0	0
TraesJAG2A03G00579120	2A	3884485	3888073	0	0	0	0	0	0	0	0	0
TraesJAG2A03G00579130	2A	3917235	3920836	0	0	0	0	0	0	0	0	0
TraesJAG2A03G00579140	2A	3955655	3957076	0	0	0	0	0	0	0	0	0
TraesJAG2A03G00579160	2A	3971915	3975462	0	0	0	0	0	0	0	0	0
TraesJAG2A03G00579170	2A	3998085	4001309	0	0	0	0	0	0	0	0	0
TraesJAG2A03G00579180	2A	4026502	4027615	0	0	0	0	0	0	0	0	0
TraesJAG2A03G00579190	2A	4034725	4036127	0	0	0	0	0	0	0	0	0
TraesJAG2A03G00579220	2A	4077863	4080315	0	0	0	0	0	0	0	0	0
TraesJAG2A03G00579250	2A	4131165	4135947	0	0	0	0	0	0	0	0	0
TraesJAG2A03G00579370	2A	4261901	4264259	0	0	0	0	0	0	0	0	0
TraesJAG2A03G00579420	2A	4333992	4336347	0	0	0	0	0	0	0	0	0
TraesJAG2A03G00579430	2A	4377080	4378579	0	0	0	0	0	0	0	0	0
TraesJAG2A03G00579440	2A	4428426	4430389	0	0	0	0	0	0	0	0	0
TraesJAG2A03G00579450	2A	4440141	4441975	0	0	0	0	0	0	0	0	0
TraesJAG2A03G00579460	2A	4497355	4499600	0	0	0	0	0	0	0	0	0
TraesJAG2A03G00579470	2A	4501225	4502657	0	0	0	0	0	0	0	0	0
TraesJAG2A03G00579490	2A	4526226	4526995	0	0	0	0	0	0	0	0	0
TraesJAG2A03G00579500	2A	4531755	4532856	2	0	2	0	1	0	4	1	3
TraesJAG2A03G00579510	2A	4538829	4539503	0	0	0	0	0	0	0	0	0
TraesJAG2A03G00579520	2A	4542659	4546646	0	0	0	2	0	0	1	0	0
TraesJAG2A03G00579530	2A	4562238	4565538	1	2	2	2	2	1	0	1	1
TraesJAG2A03G00579540	2A	4565901	4568541	124	96	132	213	128	173	200	141	244
TraesJAG2A03G00579550	2A	4613035	4614175	0	0	0	0	0	0	0	0	0
TraesJAG2A03G00579560	2A	4644871	4649152	0	0	0	0	0	0	0	0	0
TraesJAG2A03G00579610	2A	4762954	4779517	21	16	10	12	13	14	12	28	23
TraesJAG2A03G00579660	2A	4910894	4916516	0	0	0	0	0	0	0	0	0
TraesJAG2A03G00579670	2A	4917965	4919917	0	0	0	0	0	0	0	0	0
TraesJAG2A03G00579690	2A	4941526	4942265	0	0	0	0	0	0	0	0	0
TraesJAG2A03G00579700	2A	5021211	5024425	0	0	0	0	0	0	0	0	0
TraesJAG2A03G00579720	2A	5086426	5090325	0	0	0	0	0	0	0	0	0
TraesJAG2A03G00579730	2A	5127140	5129294	0	0	0	0	0	0	0	0	0
TraesJAG2A03G00579740	2A	5131525	5133183	0	0	0	0	0	0	0	0	0
TraesJAG2A03G00579750	2A	5134926	5137085	0	0	0	0	0	0	0	0	0
TraesJAG2A03G00579760	2A	5153975	5169525	0	0	0	0	0	0	0	0	0
TraesJAG2A03G00579770	2A	5186409	5188424	1	3	4	5	2	5	2	3	3
TraesJAG2A03G00579780	2A	5189331	5194190	0	1	0	2	1	0	0	0	3
TraesJAG2A03G00579800	2A	5224902	5226355	0	0	0	0	0	0	0	0	0
TraesJAG2A03G00579820	2A	5372455	5373865	0	0	0	0	0	0	0	0	0
TraesJAG2A03G00579830	2A	5445265	5447139	0	0	0	0	0	0	0	0	0
TraesJAG2A03G00579840	2A	5451532	5453383	0	0	0	0	0	0	0	0	0
TraesJAG2A03G00579850	2A	5475241	5476961	8	2	1	7	4	12	10	6	5
TraesJAG2A03G00579860	2A	5478792	5483120	251	54	45	77	66	60	69	66	49
TraesJAG2A03G00579870	2A	5487351	5489825	0	0	0	0	0	0	0	0	0
TraesJAG2A03G00579880	2A	5490315	5493505	52	54	29	58	43	39	28	17	19
TraesJAG2A03G00579900	2A	5527024	5528345	0	0	0	0	0	0	0	0	0
STRG.9271	2A	5544452	5547157	4	6	5	3	3	2	5	7	4
TraesJAG2A03G00579930	2A	5551681	5558169	94	51	47	69	47	51	66	49	57
TraesJAG2A03G00579950	2A	5565040	5567171	3	1	0	5	0	1	1	0	4
TraesJAG2A03G00579970	2A	5633313	5638885	0	0	0	0	0	0	0	0	0
TraesJAG2A03G00579980	2A	5692285	5692953	0	0	0	0	0	0	0	0	0
TraesJAG2A03G00580020	2A	5735935	5737772	1	4	3	2	1	2	1	1	3
TraesJAG2A03G00580030	2A	5739378	5741422	10	19	14	49	30	30	26	23	32
TraesJAG2A03G00580040	2A	5743989	5746045	7	5	6	25	13	19	19	11	29
TraesJAG2A03G00580050	2A	5766366	5769879	0	0	0	0	0	0	0	0	0
TraesJAG2A03G00580060	2A	5773507	5773925	0	0	0	0	0	0	0	0	0
TraesJAG2A03G00580080	2A	5864087	5867369	21	8	6	14	8	10	14	13	27
TraesJAG2A03G00580090	2A	5867681	5871703	0	0	0	1	0	0	0	0	1
TraesJAG2A03G00580120	2A	5901212	5903155	4	2	0	3	1	1	2	4	1
TraesJAG2A03G00580130	2A	5904317	5918815	0	0	0	0	0	0	0	0	0
TraesJAG2A03G00580150	2A	5946679	5951915	0	0	0	0	0	0	0	0	0
TraesJAG2A03G00580180	2A	5988494	6009989	0	0	0	0	0	0	0	0	0
TraesJAG2A03G00580200	2A	6024625	6025775	0	0	0	0	0	0	0	1	1
TraesJAG2A03G00580210	2A	6043615	6047191	78	84	69	74	98	90	68	77	91
TraesJAG2A03G00580220	2A	6048665	6051740	389	292	334	413	279	355	396	332	348
TraesJAG2A03G00580230	2A	6090600	6091045	8	4	7	19	10	26	24	23	35
TraesJAG2A03G00580250	2A	6139355	6141218	0	0	0	0	0	0	0	0	0
STRG.9284	2A	6150204	6150592	11	10	16	13	12	11	13	9	16
STRG.9285	2A	6152481	6152694	10	10	16	13	12	11	11	9	16
STRG.9286	2A	6152763	6153078	10	10	16	13	12	11	11	9	16
STRG.9287	2A	6153909	6154365	10	10	15	12	12	11	11	9	16
TraesJAG2A03G00580280	2A	6160845	6162550	0	0	0	0	0	0	0	0	0
TraesJAG2A03G00580300	2A	6351847	6354725	0	0	0	0	0	0	0	0	0
TraesJAG2A03G00580320	2A	6365415	6366215	0	0	0	0	0	0	0	0	0
TraesJAG2A03G00580350	2A	6444517	6449189	0	0	0	1	0	1	0	0	1
TraesJAG2A03G00580360	2A	6451551	6456500	14	12	15	18	8	17	7	12	23
TraesJAG2A03G00580380	2A	6538354	6542865	14	21	16	23	20	22	28	19	24
TraesJAG2A03G00580390	2A	6545617	6552428	9	12	8	6	6	5	6	6	10
TraesJAG2A03G00580410	2A	6659846	6661112	2	2	2	3	5	7	5	6	4
TraesJAG2A03G00580420	2A	6678047	6682268	4	0	3	3	3	1	8	3	1
TraesJAG2A03G00580440	2A	6689425	6690563	0	0	0	0	0	0	0	0	0
TraesJAG2A03G00580460	2A	6732516	6733935	0	0	0	0	0	0	0	0	0
TraesJAG2A03G00580540	2A	6907065	6912650	0	0	0	0	0	0	0	0	0
TraesJAG2A03G00580570	2A	6980454	6981569	0	0	0	0	0	0	0	0	0
TraesJAG2A03G00580580	2A	7000018	7001575	0	0	0	0	0	0	0	0	0
TraesJAG2A03G00580590	2A	7022729	7046355	0	0	0	0	0	0	0	0	0
TraesJAG2A03G00580600	2A	7056065	7058267	0	0	0	0	0	0	0	0	0
TraesJAG2A03G00580610	2A	7072665	7073060	0	0	0	0	0	0	0	0	0
TraesJAG2A03G00580620	2A	7082945	7084609	0	0	0	0	0	0	0	0	0
TraesJAG2A03G00580650	2A	7102664	7108425	0	0	0	0	0	0	0	0	0
TraesJAG2A03G00580660	2A	7113057	7115925	0	0	0	0	0	0	0	0	0
TraesJAG2A03G00580680	2A	7122545	7129488	0	0	0	0	0	0	0	0	0
TraesJAG2A03G00580700	2A	7140748	7141435	0	0	0	0	0	0	0	0	0
TraesJAG2A03G00580720	2A	7202435	7203012	0	0	0	0	0	0	0	0	0
TraesJAG2A03G00580740	2A	7236925	7239889	0	0	0	0	0	0	0	0	0
TraesJAG2A03G00580750	2A	7240070	7247035	33	21	20	21	22	22	23	20	34
TraesJAG2A03G00580760	2A	7251156	7251945	0	0	0	0	0	0	0	0	0
TraesJAG2A03G00580770	2A	7261168	7261915	0	0	0	0	0	0	0	0	0
TraesJAG2A03G00580780	2A	7265965	7268372	0	0	0	0	0	0	0	0	0
STRG.9293	2A	7341844	7343030	1	1	1	0	1	1	0	1	1
TraesJAG2A03G00580810	2A	7353325	7357070	3	0	2	13	0	4	3	6	6
TraesJAG2A03G00580820	2A	7359872	7363420	0	0	2	4	1	1	4	1	8
TraesJAG2A03G00580830	2A	7369015	7370436	0	0	0	0	0	0	0	0	0
TraesJAG2A03G00580840	2A	7393325	7394582	0	0	0	0	0	0	0	0	0
TraesJAG2A03G00580860	2A	7418605	7420331	0	0	0	0	0	0	0	0	0
TraesJAG2A03G00580870	2A	7420958	7429499	64	47	38	47	42	59	54	66	66
TraesJAG2A03G00580880	2A	7489725	7492521	0	0	0	0	0	0	0	0	0
TraesJAG2A03G00580910	2A	7529602	7536463	5	4	5	8	3	2	7	2	0
TraesJAG2A03G00580920	2A	7582197	7584654	71	75	35	100	93	31	73	107	25
TraesJAG2A03G00580930	2A	7592548	7599942	1	0	5	2	1	4	2	5	2
TraesJAG2A03G00580940	2A	7615135	7619362	0	0	0	0	0	0	0	0	0
TraesJAG2A03G00581000	2A	7749594	7753109	0	1	0	2	1	3	3	3	1
TraesJAG2A03G00581040	2A	7803094	7803455	0	0	0	0	0	0	0	0	0
TraesJAG2A03G00581050	2A	7829300	7829647	0	0	0	0	0	0	0	0	0
TraesJAG2A03G00581060	2A	7853295	7857338	0	0	0	0	0	0	0	0	0
TraesJAG2A03G00581080	2A	7887014	7889975	0	0	0	0	0	0	0	0	0
TraesJAG2A03G00581110	2A	7897948	7901015	0	0	0	0	0	0	0	0	0
TraesJAG2A03G00581120	2A	7903990	7907500	4	1	2	1	3	1	1	1	2
TraesJAG2A03G00581130	2A	7973998	7974955	0	0	0	0	0	0	0	0	0
TraesJAG2A03G00581150	2A	8000467	8001045	0	0	0	0	0	0	0	0	0
TraesJAG2A03G00581160	2A	8001895	8010810	0	0	0	0	0	0	0	0	0
TraesJAG2A03G00581170	2A	8020201	8020935	0	0	0	0	0	0	0	0	0
TraesJAG2A03G00581180	2A	8046875	8050672	0	0	0	0	0	0	0	0	0
TraesJAG2A03G00581200	2A	8057374	8058105	0	0	0	0	0	0	0	0	0
TraesJAG2A03G00581240	2A	8144402	8145355	0	0	0	0	0	0	0	0	0
TraesJAG2A03G00581260	2A	8171078	8171665	0	0	0	0	0	0	0	0	0
TraesJAG2A03G00581270	2A	8172515	8187393	0	0	0	0	0	0	0	0	0
TraesJAG2A03G00581280	2A	8196610	8197345	0	0	0	0	0	0	0	0	0
TraesJAG2A03G00581290	2A	8222565	8224975	0	0	0	0	0	0	0	0	0
TraesJAG2A03G00581300	2A	8230991	8231565	0	0	0	0	0	0	0	0	0
TraesJAG2A03G00581320	2A	8265873	8268335	0	0	0	0	0	0	0	0	0
TraesJAG2A03G00581340	2A	8319443	8320405	0	0	0	0	0	0	0	0	0
TraesJAG2A03G00581360	2A	8345744	8346325	0	0	0	0	0	0	0	0	0
TraesJAG2A03G00581370	2A	8358835	8361698	0	0	0	0	0	0	0	0	0
TraesJAG2A03G00581380	2A	8370586	8371295	0	0	0	0	0	0	0	0	0
TraesJAG2A03G00581390	2A	8396405	8398842	0	0	0	0	0	0	0	0	0
TraesJAG2A03G00581400	2A	8404985	8405565	0	0	0	0	0	0	0	0	0
TraesJAG2A03G00581420	2A	8413355	8418733	0	0	0	0	0	0	0	0	0
TraesJAG2A03G00581440	2A	8425438	8426165	0	0	0	0	0	0	0	0	0
TraesJAG2A03G00581480	2A	8487251	8487945	0	0	0	0	0	0	0	0	0
TraesJAG2A03G00581490	2A	8488705	8493386	0	0	0	0	0	0	0	0	0
TraesJAG2A03G00581510	2A	8512065	8512655	0	0	0	0	0	0	0	0	0
TraesJAG2A03G00581520	2A	8515695	8517920	0	0	0	0	0	0	0	0	0
TraesJAG2A03G00581540	2A	8563605	8567683	119	92	81	93	91	72	75	120	100
TraesJAG2A03G00581560	2A	8572646	8573784	0	0	0	0	0	0	0	0	0
TraesJAG2A03G00581590	2A	8581572	8583808	0	0	0	0	0	0	0	0	0
TraesJAG2A03G00581610	2A	8681786	8683285	0	0	0	0	0	0	0	0	0
TraesJAG2A03G00581620	2A	8729054	8731045	0	0	0	0	0	0	0	1	0
TraesJAG2A03G00581630	2A	8734834	8737381	7	2	1	1	3	3	2	0	3
TraesJAG2A03G00581640	2A	8738762	8740974	16	9	16	13	16	10	18	13	25
TraesJAG2A03G00581660	2A	8757165	8758959	0	0	0	0	0	0	0	0	0
TraesJAG2A03G00581670	2A	8760638	8763199	0	0	0	0	0	0	0	0	0
TraesJAG2A03G00581680	2A	8765090	8766383	2	1	0	2	2	0	0	0	1
TraesJAG2A03G00581690	2A	8779323	8780105	0	0	0	0	0	0	0	0	0
TraesJAG2A03G00581730	2A	8856096	8857767	0	0	0	0	0	0	0	0	0
TraesJAG2A03G00581750	2A	8870902	8873490	0	0	0	0	0	0	0	0	0
TraesJAG2A03G00581770	2A	8960627	8962993	0	0	0	0	0	0	0	0	0
TraesJAG2A03G00581780	2A	8964514	8966129	0	0	0	0	0	0	0	0	0
TraesJAG2A03G00581800	2A	8980001	8982365	0	0	0	0	0	0	0	0	0
TraesJAG2A03G00581810	2A	9045165	9046775	0	0	0	0	0	0	0	0	0
TraesJAG2A03G00581820	2A	9083954	9086172	0	0	0	0	0	0	0	0	0
TraesJAG2A03G00581830	2A	9097866	9126915	0	0	0	0	0	0	0	0	0
TraesJAG2A03G00581840	2A	9118515	9120085	0	0	0	0	0	0	0	0	0
TraesJAG2A03G00581860	2A	9151217	9154055	0	0	0	0	0	0	0	0	0
TraesJAG2A03G00581900	2A	9212765	9215304	0	0	0	0	0	0	0	0	0
TraesJAG2A03G00581920	2A	9241708	9243765	0	2	1	1	4	2	1	4	5
TraesJAG2A03G00581940	2A	9255143	9259931	10	6	3	3	14	1	10	9	13
STRG.9309	2A	9262750	9266018	11	8	7	11	7	7	8	15	12
TraesJAG2A03G00581960	2A	9266244	9271868	0	0	0	0	0	0	0	0	0
TraesJAG2A03G00581980	2A	9323128	9367767	0	0	0	0	0	0	0	1	0
TraesJAG2A03G00582000	2A	9369572	9374301	1	0	0	0	0	0	0	0	0
TraesJAG2A03G00582010	2A	9375244	9378145	0	0	0	0	0	0	0	0	0
TraesJAG2A03G00582040	2A	9432201	9440441	14	8	8	10	11	11	4	10	11
TraesJAG2A03G00582050	2A	9440792	9448781	1	8	3	7	6	4	2	3	6
TraesJAG2A03G00582080	2A	9483533	9488105	2	2	3	2	2	0	1	3	1
TraesJAG2A03G00582090	2A	9514642	9517258	0	0	0	0	0	0	0	0	0
TraesJAG2A03G00582100	2A	9525715	9528200	0	0	0	0	0	0	0	0	0
TraesJAG2A03G00582110	2A	9536185	9540956	0	1	0	6	2	1	0	0	3
TraesJAG2A03G00582150	2A	9569481	9572892	4	1	2	2	2	1	1	0	2
TraesJAG2A03G00582180	2A	9693819	9698033	0	0	0	2	0	0	0	0	0
TraesJAG2A03G00582210	2A	9808739	9811895	1	2	0	2	3	0	1	2	1
TraesJAG2A03G00582250	2A	9865695	9868565	0	0	0	0	0	0	0	0	0
TraesJAG2A03G00582260	2A	9870184	9873485	0	0	0	0	0	0	0	0	0
TraesJAG2A03G00582280	2A	9912425	9914072	18	17	36	42	34	43	42	56	70
STRG.9318	2A	9915304	9917284	2	0	1	1	2	2	3	1	1
STRG.9319	2A	9918343	9920028	16	12	8	41	17	17	20	27	25
TraesJAG2A03G00582320	2A	9928195	9929199	0	0	0	0	0	0	0	0	0
TraesJAG2A03G00582330	2A	9938105	9945051	13	7	5	10	7	12	6	7	7
TraesJAG2A03G00582340	2A	9949230	9954841	0	2	0	1	1	0	1	2	1
TraesJAG2A03G00582400	2A	10144746	10146438	0	0	0	0	0	0	0	0	0
TraesJAG2A03G00582410	2A	10150349	10152269	45	41	36	86	66	65	73	63	58
TraesJAG2A03G00582420	2A	10154135	10157840	0	0	0	0	0	0	0	0	0
TraesJAG2A03G00582440	2A	10189859	10191526	0	0	0	0	0	0	0	0	0
TraesJAG2A03G00582530	2A	10438051	10440415	0	0	0	0	0	0	0	0	0
TraesJAG2A03G00582550	2A	10469322	10470785	0	0	0	0	0	0	0	0	0
TraesJAG2A03G00582560	2A	10489985	10491368	0	0	0	0	0	0	0	0	0
TraesJAG2A03G00582570	2A	10514839	10517625	0	0	0	0	1	0	0	0	0
TraesJAG2A03G00582600	2A	10545246	10548754	7	7	12	7	11	8	1	7	8
TraesJAG2A03G00582620	2A	10565486	10568212	0	0	0	0	0	0	0	0	0
TraesJAG2A03G00582650	2A	10583549	10587435	0	0	0	0	0	0	0	0	0
TraesJAG2A03G00582670	2A	10610103	10612255	0	0	0	0	0	0	0	0	0
TraesJAG2A03G00582690	2A	10654824	10655888	0	0	0	0	0	0	0	0	0
TraesJAG2A03G00582700	2A	10677490	10680255	0	0	0	0	0	0	0	0	0
TraesJAG2A03G00582770	2A	10790035	10791858	0	0	0	0	0	0	0	0	0
TraesJAG2A03G00582810	2A	10902715	10911434	10	5	6	16	10	11	25	14	17
TraesJAG2A03G00582820	2A	10978865	10980624	0	0	0	0	0	0	0	0	0
STRG.9326	2A	10993068	10994026	9	4	3	2	3	1	1	3	2
STRG.9327	2A	10994378	10994626	10	4	3	2	3	1	1	3	1
STRG.9328	2A	10994855	10996146	10	4	4	2	3	1	2	3	1
STRG.9329	2A	10996296	10997197	11	4	1	1	2	0	2	0	1
STRG.9330	2A	10997274	10997898	11	3	1	1	2	0	2	0	1
TraesJAG2A03G00582840	2A	11023591	11025070	0	0	0	0	0	0	0	0	0
TraesJAG2A03G00582880	2A	11103683	11106811	0	0	0	0	0	0	0	0	0
TraesJAG2A03G00582920	2A	11139799	11143527	0	0	0	0	0	0	0	0	0
TraesJAG2A03G00582930	2A	11144240	11145876	0	0	0	0	0	0	0	0	0
TraesJAG2A03G00582940	2A	11150519	11151984	0	0	0	0	0	0	0	0	0
TraesJAG2A03G00582960	2A	11161102	11162975	0	0	0	0	0	0	0	0	0
TraesJAG2A03G00582970	2A	11176925	11181792	0	0	0	0	0	0	0	0	0
TraesJAG2A03G00582980	2A	11188713	11190189	0	0	0	0	0	0	0	0	0
TraesJAG2A03G00582990	2A	11195564	11197185	0	0	1	0	0	0	0	4	1
TraesJAG2A03G00583000	2A	11205854	11206705	0	0	0	0	0	0	0	0	0
TraesJAG2A03G00583020	2A	11261117	11262805	0	0	0	0	0	0	2	1	1
TraesJAG2A03G00583030	2A	11268406	11270866	0	0	0	0	0	0	0	0	0
TraesJAG2A03G00583040	2A	11269662	11270121	0	0	0	0	0	0	0	0	0
TraesJAG2A03G00583100	2A	11325392	11327734	0	0	0	4	0	0	3	0	5
TraesJAG2A03G00583140	2A	11368184	11370532	0	0	0	0	0	0	1	0	0
TraesJAG2A03G00583190	2A	11422126	11427375	0	0	0	0	0	0	0	0	0
TraesJAG2A03G00583210	2A	11503778	11507255	0	0	0	0	0	0	0	0	0
TraesJAG2A03G00583230	2A	11550224	11552393	1	1	2	11	3	5	5	2	3
TraesJAG2A03G00583250	2A	11618025	11620191	0	0	0	0	0	0	0	0	0
TraesJAG2A03G00583270	2A	11637192	11640673	2	1	7	16	9	8	12	15	5
TraesJAG2A03G00583280	2A	11644188	11646185	0	0	0	0	0	0	0	0	0
TraesJAG2A03G00583290	2A	11646567	11649916	1	2	0	0	1	0	2	2	0
TraesJAG2A03G00583320	2A	11676886	11689440	0	0	0	0	0	0	0	0	0
TraesJAG2A03G00583330	2A	11735679	11762934	0	0	0	0	0	0	0	0	0
TraesJAG2A03G00583340	2A	11767737	11769425	0	0	0	0	0	0	0	0	0
TraesJAG2A03G00583360	2A	11829770	11831371	0	0	0	0	0	0	0	0	0
TraesJAG2A03G00583390	2A	11843626	11845194	0	0	0	0	0	0	0	0	0
TraesJAG2A03G00583400	2A	11852389	11852921	0	0	0	0	0	0	0	0	0
TraesJAG2A03G00583420	2A	11865710	11870713	34	20	29	32	35	30	20	42	27
TraesJAG2A03G00583430	2A	11872215	11877477	0	0	0	0	0	0	0	0	0
TraesJAG2A03G00583440	2A	11878969	11884411	44	44	32	34	36	27	26	40	30
TraesJAG2A03G00583470	2A	12015035	12018355	0	0	0	0	0	0	1	0	0
TraesJAG2A03G00583480	2A	12018428	12021665	0	0	0	0	0	0	0	0	0
TraesJAG2A03G00583500	2A	12030824	12033989	0	0	0	0	0	0	0	0	0
TraesJAG2A03G00583520	2A	12054136	12056755	0	0	0	0	0	0	0	0	0
TraesJAG2A03G00583540	2A	12069214	12072155	0	0	0	0	0	0	0	0	0
TraesJAG2A03G00583560	2A	12108506	12111695	74	72	63	72	88	83	73	86	72
TraesJAG2A03G00583570	2A	12131946	12133835	17	9	8	7	8	6	9	3	10
TraesJAG2A03G00583580	2A	12143617	12145328	0	0	0	0	0	0	0	0	0
TraesJAG2A03G00583590	2A	12194559	12197214	0	0	0	0	0	0	0	0	0
TraesJAG2A03G00583600	2A	12293560	12301085	0	0	0	0	0	0	0	0	0
TraesJAG2A03G00583610	2A	12322216	12324801	0	0	0	0	0	0	0	0	0
TraesJAG2A03G00583620	2A	12332038	12341053	31	12	9	9	8	11	7	12	7
TraesJAG2A03G00583630	2A	12344958	12347585	0	0	0	0	0	0	0	0	0
TraesJAG2A03G00583640	2A	12354425	12359097	28	9	6	5	2	9	2	2	6
TraesJAG2A03G00583670	2A	12381907	12391446	9	3	9	16	10	12	7	9	9
TraesJAG2A03G00583680	2A	12412951	12415984	0	0	0	0	0	0	0	0	0
TraesJAG2A03G00583690	2A	12416235	12416937	0	0	0	0	0	0	0	0	0
TraesJAG2A03G00583720	2A	12433990	12436100	1	0	0	0	0	1	0	0	0
TraesJAG2A03G00583730	2A	12451105	12451398	0	0	0	0	0	0	0	0	0
TraesJAG2A03G00583750	2A	12473989	12475464	0	0	0	0	0	0	0	0	0
TraesJAG2A03G00583760	2A	12487385	12490334	4	6	9	9	7	8	6	4	9
TraesJAG2A03G00583840	2A	12582837	12584815	0	0	0	0	0	0	0	0	0
TraesJAG2A03G00583890	2A	12655071	12656691	0	0	0	0	0	0	0	0	0
TraesJAG2A03G00583910	2A	12660515	12661884	0	0	0	0	0	0	0	0	0
TraesJAG2A03G00583920	2A	12671190	12682474	0	0	0	0	0	0	0	0	0
TraesJAG2A03G00583930	2A	12742494	12744296	0	0	0	0	0	0	0	0	0
TraesJAG2A03G00583940	2A	12747945	12751836	1	1	0	1	0	0	1	0	0
TraesJAG2A03G00583960	2A	12770059	12772793	1	0	0	1	0	0	0	0	0
TraesJAG2A03G00583970	2A	12772596	12773935	1	0	0	1	0	0	0	0	0
TraesJAG2A03G00584000	2A	12790924	12793490	0	1	0	0	0	0	0	0	0
TraesJAG2A03G00584010	2A	12794653	12800055	16	5	8	11	15	7	8	4	3
TraesJAG2A03G00584070	2A	12912487	12913019	0	0	0	0	0	0	0	0	0
TraesJAG2A03G00584100	2A	12969613	12971192	0	0	0	0	0	0	0	0	0
TraesJAG2A03G00584170	2A	13031800	13034895	0	0	0	0	0	0	0	0	0
TraesJAG2A03G00584180	2A	13036471	13038305	0	0	0	0	0	0	0	0	0
TraesJAG2A03G00584190	2A	13044034	13045673	0	0	0	0	0	0	0	0	0
TraesJAG2A03G00584200	2A	13051631	13056589	0	0	0	0	0	0	0	0	0
TraesJAG2A03G00584230	2A	13080467	13082210	0	0	0	0	0	0	0	0	0
TraesJAG2A03G00584260	2A	13094753	13097139	2	1	0	1	0	0	1	0	0
TraesJAG2A03G00584280	2A	13137485	13138156	0	0	0	0	0	0	0	0	0
STRG.9353	2A	13159390	13163795	16	4	4	2	1	9	1	15	4
TraesJAG2A03G00584310	2A	13168538	13176865	4	3	1	1	0	5	0	1	2
TraesJAG2A03G00584330	2A	13184907	13202389	11	2	4	8	7	6	0	6	3
TraesJAG2A03G00584340	2A	13207365	13212029	5	0	0	0	4	1	2	2	4
TraesJAG2A03G00584370	2A	13228235	13231112	68	69	58	97	85	68	86	97	115
TraesJAG2A03G00584380	2A	13240026	13241255	0	0	0	0	0	0	0	0	0
TraesJAG2A03G00584400	2A	13270201	13271837	0	4	6	1	1	0	0	0	3
TraesJAG2A03G00584440	2A	13285559	13287139	0	2	1	0	0	0	0	0	1
TraesJAG2A03G00584460	2A	13309221	13310942	0	0	0	0	0	0	0	0	0
TraesJAG2A03G00584500	2A	13415146	13424388	1	0	0	1	0	1	0	0	1
TraesJAG2A03G00584530	2A	13492347	13496275	0	0	0	0	0	0	0	0	0
TraesJAG2A03G00584540	2A	13509838	13514432	0	0	0	0	0	0	0	0	0
TraesJAG2A03G00584550	2A	13529338	13531735	0	0	0	0	0	0	0	0	0
TraesJAG2A03G00584570	2A	13548365	13551810	0	0	0	0	0	0	0	0	0
TraesJAG2A03G00584580	2A	13553644	13555045	0	0	0	0	0	0	0	0	0
TraesJAG2A03G00584590	2A	13620215	13621741	9	6	16	23	14	24	45	25	46
TraesJAG2A03G00584600	2A	13623786	13626815	0	0	0	0	0	0	0	0	0
TraesJAG2A03G00584650	2A	13658765	13659914	0	0	0	0	0	0	0	0	0
TraesJAG2A03G00584660	2A	13729568	13730407	0	0	0	0	0	0	0	0	0
TraesJAG2A03G00584670	2A	13758487	13760744	0	0	0	0	0	0	0	0	0
TraesJAG2A03G00584680	2A	13777384	13778847	0	0	1	0	0	1	3	4	0
TraesJAG2A03G00584710	2A	13784513	13788915	0	0	0	0	0	0	0	0	0
TraesJAG2A03G00584720	2A	13794717	13797497	34	38	36	53	37	40	48	55	60
TraesJAG2A03G00584730	2A	13798945	13810822	31	21	24	23	24	17	17	20	19
TraesJAG2A03G00584750	2A	13814394	13818596	0	0	0	0	0	0	0	0	0
TraesJAG2A03G00584800	2A	13903575	13905281	0	0	0	3	0	0	7	0	1
TraesJAG2A03G00584810	2A	13916062	13919984	0	0	0	0	0	0	0	0	0
TraesJAG2A03G00584820	2A	13923945	13925598	0	0	0	0	0	0	0	0	0
TraesJAG2A03G00584840	2A	13982625	13983676	0	0	0	0	0	0	0	0	0
TraesJAG2A03G00584850	2A	13994425	13997018	0	0	0	0	0	0	0	0	0
TraesJAG2A03G00584860	2A	13997360	13998086	0	0	0	0	0	0	0	0	0
TraesJAG2A03G00584900	2A	14103782	14110505	0	0	0	0	0	0	0	0	0
STRG.9365	2A	14194674	14196417	3	0	1	0	2	1	2	0	2
TraesJAG2A03G00584920	2A	14227531	14232213	13	1	4	77	12	28	67	52	84
TraesJAG2A03G00584930	2A	14244697	14246752	27	2	10	111	21	50	184	145	283
TraesJAG2A03G00584940	2A	14255749	14257593	8	1	9	42	7	20	76	45	73
TraesJAG2A03G00584950	2A	14261967	14263761	44	25	98	452	153	277	551	419	596
TraesJAG2A03G00584960	2A	14267630	14269582	9	0	1	7	1	6	12	18	23
TraesJAG2A03G00584970	2A	14275632	14280349	0	0	2	4	0	2	0	5	1
TraesJAG2A03G00584980	2A	14383028	14384868	24	2	37	197	59	140	350	193	261
TraesJAG2A03G00584990	2A	14421531	14423651	29	10	41	468	141	198	568	390	622
TraesJAG2A03G00585020	2A	14457998	14458559	0	0	0	0	0	1	0	1	3
TraesJAG2A03G00585030	2A	14467987	14482965	0	0	0	0	0	0	0	0	0
TraesJAG2A03G00585060	2A	14557941	14562133	1	0	0	7	0	1	4	3	7
TraesJAG2A03G00585070	2A	14572779	14577318	2	0	0	6	0	2	8	11	16
TraesJAG2A03G00585080	2A	14613243	14615006	11	0	2	46	14	24	77	33	70
TraesJAG2A03G00585090	2A	14624622	14629901	0	0	0	0	0	0	0	0	0
TraesJAG2A03G00585100	2A	14636912	14643230	0	0	0	0	0	0	0	0	0
TraesJAG2A03G00585110	2A	14646675	14651350	0	0	0	0	0	0	0	0	0
TraesJAG2A03G00585120	2A	14652762	14654968	0	0	0	0	0	0	0	0	0
TraesJAG2A03G00585130	2A	14694095	14694797	0	0	0	0	0	0	0	0	0
TraesJAG2A03G00585140	2A	14698983	14701152	5	3	3	23	21	18	14	25	27
TraesJAG2A03G00585150	2A	14699272	14701218	5	3	3	23	21	18	14	25	27
TraesJAG2A03G00585160	2A	14703585	14704728	0	0	0	0	0	0	0	0	0
TraesJAG2A03G00585170	2A	14705965	14707857	2	1	1	25	12	7	26	20	27
TraesJAG2A03G00585180	2A	14708091	14718544	15	16	11	10	14	5	19	9	20
TraesJAG2A03G00585190	2A	14719861	14727655	1	3	4	2	0	1	0	1	2
TraesJAG2A03G00585200	2A	14728263	14730277	0	0	0	0	0	0	0	0	0
TraesJAG2A03G00585210	2A	14737416	14741385	0	0	0	0	0	0	0	0	0
STRG.9382	2A	14766182	14766776	21	0	0	0	0	0	0	0	0
STRG.9383	2A	14768386	14769240	22	0	0	0	0	0	0	0	0
STRG.9384	2A	14769362	14771194	22	0	0	0	0	0	0	0	0
TraesJAG2A03G00585240	2A	14805437	14808508	4	4	2	8	14	7	9	10	17
TraesJAG2A03G00585260	2A	14825058	14826734	3	1	4	4	5	6	5	9	2
STRG.9387	2A	14873282	14878285	2	0	1	1	1	2	0	2	0
TraesJAG2A03G00585290	2A	14879692	14885697	243	157	139	226	214	164	171	201	268
TraesJAG2A03G00585300	2A	14903348	14906964	10	7	8	26	15	20	30	7	34
TraesJAG2A03G00585320	2A	14954907	14959470	15	10	5	12	11	5	4	9	18
TraesJAG2A03G00585340	2A	14974865	14976630	0	0	0	0	0	0	0	0	0
TraesJAG2A03G00585360	2A	15019043	15019856	0	0	0	0	0	0	0	0	0
TraesJAG2A03G00585420	2A	15150799	15154511	18	12	11	10	11	16	6	15	12
TraesJAG2A03G00585440	2A	15207082	15211315	4	4	2	7	3	2	6	3	2
TraesJAG2A03G00585450	2A	15321957	15326240	3	2	4	0	3	2	7	4	4
TraesJAG2A03G00585480	2A	15340991	15347526	7	10	13	9	7	11	5	9	13
TraesJAG2A03G00585510	2A	15477205	15478439	0	0	0	0	0	0	0	0	0
TraesJAG2A03G00585520	2A	15486252	15490706	8	8	9	10	6	11	3	3	5
TraesJAG2A03G00585560	2A	15551079	15551965	0	0	0	0	0	0	0	0	0
TraesJAG2A03G00585580	2A	15573836	15581746	4	8	4	4	3	1	5	3	8
TraesJAG2A03G00585600	2A	15595895	15600894	14	11	6	6	7	13	2	6	9
TraesJAG2A03G00585640	2A	15653525	15656441	0	0	0	0	0	0	0	0	0
TraesJAG2A03G00585670	2A	15761159	15764859	9	4	6	2	2	8	6	3	3
TraesJAG2A03G00585710	2A	15824702	15828147	1	0	1	1	1	0	0	1	2
TraesJAG2A03G00585720	2A	15838775	15843703	4	1	2	3	2	2	5	7	2
TraesJAG2A03G00585730	2A	15846435	15848935	0	0	0	0	0	0	0	0	0
TraesJAG2A03G00585760	2A	16006044	16008565	0	0	0	1	0	0	1	0	0
TraesJAG2A03G00585800	2A	16105624	16108543	0	0	0	0	0	0	0	0	0
TraesJAG2A03G00585840	2A	16148151	16151907	1	0	1	2	2	1	0	1	2
TraesJAG2A03G00585910	2A	16298235	16302360	19	15	11	11	13	15	20	17	19
TraesJAG2A03G00585920	2A	16309184	16313027	3	2	4	5	2	10	4	3	1
TraesJAG2A03G00585930	2A	16323098	16326031	1	2	2	1	1	2	1	4	1
TraesJAG2A03G00585960	2A	16500527	16502135	0	0	0	1	0	0	0	0	0
TraesJAG2A03G00585970	2A	16570546	16587426	1	1	1	3	4	3	1	4	4
TraesJAG2A03G00586000	2A	16665665	16670450	3	0	0	16	4	2	6	11	7
STRG.9408	2A	16703236	16704636	2	3	0	1	1	1	0	0	0
TraesJAG2A03G00586060	2A	16791585	16794919	0	0	0	0	0	0	0	0	0
TraesJAG2A03G00586080	2A	16799393	16803700	0	0	0	0	0	0	0	0	1
TraesJAG2A03G00586150	2A	16970202	16972495	7	2	3	1	5	4	3	2	3
STRG.9411	2A	16979182	16981044	1	2	8	7	2	2	4	4	4
TraesJAG2A03G00586170	2A	16998643	17003955	6	0	1	12	14	5	1	10	5
TraesJAG2A03G00586190	2A	17056254	17057475	0	0	0	0	0	0	0	0	0
TraesJAG2A03G00586200	2A	17059711	17075003	1	0	0	2	1	2	1	1	1
TraesJAG2A03G00586210	2A	17142425	17144033	0	0	0	0	0	0	0	0	0
TraesJAG2A03G00586240	2A	17235476	17237285	0	0	0	0	0	0	0	0	0
STRG.9413	2A	17289801	17290681	2	2	0	2	1	0	1	0	4
STRG.9414	2A	17291253	17292600	3	2	0	2	1	0	1	0	4
TraesJAG2A03G00586310	2A	17424571	17427220	0	0	0	0	0	0	0	0	0
TraesJAG2A03G00586320	2A	17433567	17435753	0	0	0	1	0	0	0	0	0
TraesJAG2A03G00586360	2A	17520505	17524353	0	0	0	0	0	1	1	0	0
TraesJAG2A03G00586400	2A	17615911	17620993	14	3	6	4	3	11	5	7	4
TraesJAG2A03G00586420	2A	17677961	17685520	0	0	0	0	0	0	0	0	0
TraesJAG2A03G00586440	2A	17733206	17737555	8	5	11	4	2	3	2	4	6
TraesJAG2A03G00586450	2A	17846642	17855129	4	3	2	2	5	1	2	0	3
TraesJAG2A03G00586460	2A	17876025	17878945	0	0	0	0	0	0	0	0	0
TraesJAG2A03G00586480	2A	18232752	18239683	3	3	7	7	4	8	4	4	11
STRG.9421	2A	18241469	18244158	4	0	0	2	0	1	0	0	1
TraesJAG2A03G00586520	2A	18373883	18381424	4	11	8	9	16	2	11	6	8
TraesJAG2A03G00586530	2A	18387525	18390443	0	0	0	0	0	0	0	0	0
TraesJAG2A03G00586540	2A	18410374	18414052	6	2	3	10	7	12	9	11	16
TraesJAG2A03G00586550	2A	18421529	18425254	18	13	8	11	23	22	8	12	11
TraesJAG2A03G00586570	2A	18479435	18483828	191	183	156	167	166	211	189	215	245
TraesJAG2A03G00586580	2A	18485407	18490800	6	7	3	8	5	2	6	9	8
TraesJAG2A03G00586590	2A	18490891	18493933	0	1	0	0	0	0	0	0	0
TraesJAG2A03G00586620	2A	18537935	18538758	0	0	0	0	0	0	0	0	0
TraesJAG2A03G00586630	2A	18543048	18544585	1	0	0	1	1	1	1	2	2
TraesJAG2A03G00586660	2A	18833715	18834861	0	0	0	0	0	0	0	0	0
TraesJAG2A03G00586690	2A	18984101	18985286	0	0	0	0	0	0	0	0	0
TraesJAG2A03G00586700	2A	19008184	19008715	0	0	0	0	0	0	0	0	0
STRG.9428	2A	19012130	19013090	20	11	20	19	16	24	23	28	35
TraesJAG2A03G00586790	2A	19130985	19132170	0	0	0	0	0	0	0	0	0
TraesJAG2A03G00586800	2A	19145356	19145711	0	0	0	0	0	0	0	0	0
TraesJAG2A03G00586830	2A	19202257	19203654	2	2	1	2	1	4	4	2	5
TraesJAG2A03G00586860	2A	19242056	19244925	0	0	0	0	0	0	0	0	0
TraesJAG2A03G00586880	2A	19252310	19253326	0	0	0	0	0	0	0	0	0
TraesJAG2A03G00586930	2A	19268455	19270009	0	0	0	0	0	0	1	0	0
TraesJAG2A03G00586940	2A	19291545	19293018	0	0	0	0	0	0	0	0	0
TraesJAG2A03G00586950	2A	19341129	19344048	0	0	0	0	0	0	0	0	0
TraesJAG2A03G00586960	2A	19349545	19350992	0	0	0	0	0	0	0	0	0
TraesJAG2A03G00586980	2A	19355593	19358101	0	0	1	0	0	0	0	0	0
TraesJAG2A03G00587000	2A	19363749	19367533	67	33	35	51	41	48	41	46	42
TraesJAG2A03G00587010	2A	19382682	19384751	46	77	56	64	88	73	80	101	85
TraesJAG2A03G00587020	2A	19392985	19394930	28	46	39	92	85	57	123	159	130
TraesJAG2A03G00587030	2A	19398845	19401810	34	21	14	28	28	18	28	31	39
TraesJAG2A03G00587040	2A	19405045	19407350	0	0	0	1	1	1	1	0	2
TraesJAG2A03G00587070	2A	19428961	19432457	0	0	0	0	0	0	0	0	0
TraesJAG2A03G00587080	2A	19435695	19436834	0	0	0	0	0	0	0	0	0
TraesJAG2A03G00587100	2A	19472307	19474375	0	0	0	0	0	0	0	0	0
TraesJAG2A03G00587130	2A	19491331	19492335	0	0	0	0	0	0	0	0	0
TraesJAG2A03G00587150	2A	19527057	19527695	0	0	0	0	0	0	0	0	0
TraesJAG2A03G00587170	2A	19564730	19565735	0	0	0	0	0	0	0	0	0
TraesJAG2A03G00587210	2A	19609159	19611014	0	0	0	0	0	0	0	0	0
TraesJAG2A03G00587230	2A	19640078	19641085	0	0	0	0	0	0	0	0	0
TraesJAG2A03G00587280	2A	19677618	19678255	0	0	0	0	0	0	0	0	0
STRG.9435	2A	19694435	19694978	1	1	0	2	0	1	3	2	1
STRG.9436	2A	19695098	19695534	1	1	0	2	0	1	3	2	1
TraesJAG2A03G00587310	2A	19715145	19716145	0	0	0	0	0	0	0	0	0
STRG.9439	2A	19734386	19734926	1	0	0	2	0	1	0	0	3
STRG.9440	2A	19735046	19735602	1	0	0	2	0	1	0	0	3
TraesJAG2A03G00587450	2A	19908509	19910425	6	3	3	7	4	8	15	10	8
TraesJAG2A03G00587460	2A	19912520	19913645	0	0	0	0	0	0	0	0	0
TraesJAG2A03G00587470	2A	19919275	19920924	2	3	0	5	6	2	2	5	6
TraesJAG2A03G00587480	2A	19936766	19937806	35	52	47	46	35	90	46	58	52
TraesJAG2A03G00587500	2A	19950330	19950905	0	0	0	0	0	0	0	0	0
TraesJAG2A03G00587550	2A	20027458	20030071	0	0	0	0	0	0	0	0	0
TraesJAG2A03G00587580	2A	20056145	20059629	0	0	0	0	0	0	0	0	0
TraesJAG2A03G00587590	2A	20059874	20061457	2	10	5	1	7	4	4	8	10
TraesJAG2A03G00587600	2A	20061566	20064843	90	106	96	137	114	66	113	146	121
TraesJAG2A03G00587610	2A	20067156	20067995	1	1	0	0	0	0	0	0	1
TraesJAG2A03G00587620	2A	20068210	20069565	1	1	0	2	0	0	2	0	2
TraesJAG2A03G00587630	2A	20071387	20073125	0	0	0	0	0	0	0	0	0
TraesJAG2A03G00587640	2A	20083922	20085519	0	0	0	0	0	0	0	0	0
TraesJAG2A03G00587650	2A	20086272	20089520	23	17	22	18	23	26	33	30	30
TraesJAG2A03G00587670	2A	20188348	20192532	23	21	25	16	19	10	10	21	11
TraesJAG2A03G00587680	2A	20200935	20202532	0	0	0	1	2	3	4	2	3
TraesJAG2A03G00587700	2A	20207865	20208829	1	1	0	1	0	0	0	1	2
TraesJAG2A03G00587780	2A	20301397	20304455	0	1	1	0	1	0	1	0	1
TraesJAG2A03G00587790	2A	20308148	20312989	3	4	1	2	3	3	5	0	0
TraesJAG2A03G00587810	2A	20435508	20437334	21	24	11	15	14	17	15	19	18
TraesJAG2A03G00587820	2A	20460294	20460576	0	0	0	0	0	0	0	0	0
TraesJAG2A03G00587920	2A	20766211	20766632	0	0	0	0	0	0	0	0	0
TraesJAG2A03G00587940	2A	20798420	20803560	0	0	0	0	0	0	0	1	0
TraesJAG2A03G00587970	2A	20822208	20827655	0	0	0	0	0	0	0	0	0
TraesJAG2A03G00587990	2A	20844845	20845734	0	0	0	0	0	0	0	0	0
TraesJAG2A03G00588050	2A	20882155	20883438	0	0	0	0	0	0	0	0	0
TraesJAG2A03G00588090	2A	20936804	20937773	0	0	0	0	0	0	0	0	0
TraesJAG2A03G00588100	2A	20939428	20940800	3	7	5	4	6	9	3	8	8
TraesJAG2A03G00588110	2A	20941579	20945957	0	0	0	0	0	0	0	0	0
TraesJAG2A03G00588120	2A	20946250	20948197	169	56	67	88	64	72	100	103	120
STRG.9456	2A	20951549	20953752	5	1	0	1	0	1	0	0	0
TraesJAG2A03G00588130	2A	20955737	20961041	0	0	0	0	0	0	0	0	0
TraesJAG2A03G00588150	2A	20972757	20977725	0	0	0	0	0	0	0	0	0
TraesJAG2A03G00588160	2A	20983833	20984781	0	0	0	0	0	0	0	0	0
TraesJAG2A03G00588170	2A	20984999	20985889	0	0	0	0	0	0	0	0	0
TraesJAG2A03G00588200	2A	21007500	21009034	68	76	84	93	95	73	86	125	89
TraesJAG2A03G00588220	2A	21012909	21023798	29	37	16	35	29	31	18	33	22
TraesJAG2A03G00588240	2A	21031550	21033308	214	235	243	286	290	227	269	304	318
TraesJAG2A03G00588260	2A	21034322	21035980	2	0	0	0	1	0	1	0	2
TraesJAG2A03G00588300	2A	21113135	21115115	0	0	0	0	0	0	0	0	0
TraesJAG2A03G00588310	2A	21131359	21132375	0	0	0	0	0	0	0	0	0
TraesJAG2A03G00588320	2A	21137957	21147543	57	33	53	46	42	64	41	38	63
TraesJAG2A03G00588330	2A	21154857	21158087	32	10	12	17	11	14	11	15	18
TraesJAG2A03G00588340	2A	21165169	21172655	13	10	5	6	5	12	13	12	12
TraesJAG2A03G00588350	2A	21173862	21190403	0	0	0	0	0	0	0	0	0
TraesJAG2A03G00588380	2A	21203460	21204895	0	0	0	0	0	0	0	0	0
TraesJAG2A03G00588390	2A	21209525	21212353	0	0	0	0	0	0	0	0	0
TraesJAG2A03G00588470	2A	21424435	21425532	0	0	0	0	0	0	0	0	0
TraesJAG2A03G00588480	2A	21435936	21439242	0	0	0	0	0	0	0	0	0
TraesJAG2A03G00588510	2A	21525605	21526866	0	0	0	0	0	0	0	0	0
TraesJAG2A03G00588530	2A	21545885	21546738	0	0	0	0	0	0	0	0	0
TraesJAG2A03G00588540	2A	21551992	21552411	0	0	0	0	0	0	0	0	0
TraesJAG2A03G00588550	2A	21567918	21570355	0	0	0	0	0	0	0	0	0
TraesJAG2A03G00588600	2A	21602958	21610422	17	9	8	7	7	2	4	7	6
TraesJAG2A03G00588610	2A	21615320	21618574	0	0	0	0	0	0	0	0	0
TraesJAG2A03G00588620	2A	21625978	21629790	39	44	26	31	33	36	25	35	30
STRG.9466	2A	21632363	21636236	1	3	2	0	1	1	1	1	2
TraesJAG2A03G00588640	2A	21638467	21638928	0	0	0	0	0	0	0	0	0
TraesJAG2A03G00588660	2A	21661091	21662795	0	0	0	0	0	0	0	0	0
TraesJAG2A03G00588670	2A	21714997	21718067	0	0	0	0	0	0	0	0	0
TraesJAG2A03G00588730	2A	21865134	21865509	0	0	0	0	0	0	0	0	0
TraesJAG2A03G00588770	2A	21982826	21983118	0	0	0	0	0	0	0	0	0
TraesJAG2A03G00588780	2A	21990259	21997703	19	5	12	18	12	17	12	10	15
TraesJAG2A03G00588800	2A	22003859	22006498	101	101	118	147	130	134	109	154	190
TraesJAG2A03G00588810	2A	22007770	22010018	38	21	22	24	17	24	27	19	31
TraesJAG2A03G00588820	2A	22011932	22014605	2	0	1	0	1	0	0	2	3
TraesJAG2A03G00588880	2A	22093965	22095357	0	0	0	0	0	0	0	0	0
TraesJAG2A03G00588900	2A	22102171	22104035	0	0	0	0	0	0	0	0	0
TraesJAG2A03G00588910	2A	22113429	22114465	0	0	0	0	0	0	0	0	0
TraesJAG2A03G00588920	2A	22124740	22126629	0	0	0	0	0	0	0	0	0
TraesJAG2A03G00588930	2A	22132615	22134814	0	1	0	7	4	2	2	2	4
TraesJAG2A03G00588940	2A	22139438	22141715	1	0	0	1	1	1	0	3	2
TraesJAG2A03G00588950	2A	22143482	22148274	155	83	85	127	96	125	94	103	157
TraesJAG2A03G00588960	2A	22152133	22153685	0	0	0	0	0	0	0	0	0
TraesJAG2A03G00588970	2A	22191820	22200957	37	20	26	28	32	24	24	29	31
TraesJAG2A03G00588980	2A	22201882	22213373	0	0	0	0	0	0	0	0	0
TraesJAG2A03G00588990	2A	22214725	22215575	0	0	0	0	0	0	0	0	0
TraesJAG2A03G00589000	2A	22221018	22221528	0	0	0	0	0	0	0	0	0
TraesJAG2A03G00589010	2A	22235111	22236323	0	0	0	0	0	0	0	0	0
TraesJAG2A03G00589020	2A	22236375	22237494	0	0	0	0	0	0	0	0	0
TraesJAG2A03G00589110	2A	22322292	22323190	0	0	0	0	0	0	0	0	0
TraesJAG2A03G00589120	2A	22326595	22327391	0	0	0	0	0	0	0	0	0
TraesJAG2A03G00589140	2A	22342565	22347181	0	0	0	0	0	0	0	0	0
TraesJAG2A03G00589150	2A	22349766	22354935	0	0	0	0	0	0	0	0	0
TraesJAG2A03G00589160	2A	22360693	22365670	20	17	21	26	19	30	14	29	13
TraesJAG2A03G00589170	2A	22368666	22370355	0	0	0	0	0	0	1	0	0
TraesJAG2A03G00589180	2A	22370445	22375600	37	20	22	15	22	18	27	28	23
TraesJAG2A03G00589190	2A	22377062	22384030	42	26	41	39	49	35	31	42	28
TraesJAG2A03G00589200	2A	22385840	22389976	14	29	6	7	23	4	6	20	8
TraesJAG2A03G00589230	2A	22489337	22494750	26	11	13	19	9	15	13	18	19
TraesJAG2A03G00589250	2A	22517033	22521704	11	10	9	13	6	13	5	10	13
TraesJAG2A03G00589260	2A	22526002	22530768	1	0	0	0	2	0	0	1	0
TraesJAG2A03G00589270	2A	22534485	22536026	1	0	0	0	0	0	0	0	0
TraesJAG2A03G00589280	2A	22550752	22551937	0	0	0	0	0	0	0	0	0
TraesJAG2A03G00589290	2A	22570941	22575610	2	0	1	2	3	3	1	0	2
TraesJAG2A03G00589300	2A	22583479	22584661	0	0	0	0	0	0	0	0	0
TraesJAG2A03G00589330	2A	22593695	22598160	0	0	0	0	0	0	0	0	0
TraesJAG2A03G00589350	2A	22616906	22621164	0	0	0	0	0	0	0	0	1
TraesJAG2A03G00589360	2A	22636541	22638225	0	0	0	0	0	0	0	0	0
TraesJAG2A03G00589370	2A	22641845	22643302	0	0	0	0	0	0	0	0	0
TraesJAG2A03G00589380	2A	22643560	22649005	0	0	0	0	0	0	0	0	0
TraesJAG2A03G00589400	2A	22796028	22800568	0	0	1	1	1	1	0	0	1
TraesJAG2A03G00589420	2A	22961412	22966451	15	10	9	14	8	16	7	13	17
TraesJAG2A03G00589450	2A	23223391	23228601	7	3	2	9	4	13	2	12	4
TraesJAG2A03G00589470	2A	23239561	23240483	0	0	0	0	0	0	0	0	0
TraesJAG2A03G00589490	2A	23257641	23262495	0	1	0	1	1	1	0	2	3
TraesJAG2A03G00589500	2A	23264556	23265037	0	0	0	0	0	0	0	0	0
TraesJAG2A03G00589520	2A	23302313	23306120	26	1	6	12	4	8	8	7	9
STRG.9490	2A	23335873	23336590	0	0	0	1	1	1	1	2	0
TraesJAG2A03G00589560	2A	23351136	23352446	0	0	0	0	0	0	0	0	0
TraesJAG2A03G00589580	2A	23397025	23399911	0	0	0	0	0	0	0	0	0
TraesJAG2A03G00589590	2A	23431795	23436508	0	0	0	0	0	0	0	0	0
TraesJAG2A03G00589600	2A	23498335	23500302	0	0	0	0	0	0	0	0	0
TraesJAG2A03G00589610	2A	23509608	23510547	0	0	0	0	0	0	0	0	0
TraesJAG2A03G00589620	2A	23530499	23533642	0	0	0	0	0	0	0	0	0
TraesJAG2A03G00589660	2A	23565908	23567355	0	0	0	0	0	0	0	0	0
TraesJAG2A03G00589670	2A	23570821	23575085	0	0	0	0	0	0	0	0	0
TraesJAG2A03G00589680	2A	23582333	23586655	0	0	0	0	0	0	0	0	0
TraesJAG2A03G00589690	2A	23591672	23596040	0	0	0	0	0	0	0	0	3
TraesJAG2A03G00589710	2A	23604394	23606669	9	26	6	14	29	12	10	26	13
TraesJAG2A03G00589730	2A	23616775	23626721	0	1	0	1	0	1	0	0	0
TraesJAG2A03G00589760	2A	23682668	23684682	0	2	0	1	0	0	1	3	2
TraesJAG2A03G00589780	2A	23726587	23732007	5	6	2	3	10	2	4	6	9
TraesJAG2A03G00589790	2A	23733479	23737467	1	0	1	1	3	0	1	0	4
TraesJAG2A03G00589850	2A	23937442	23939635	0	0	0	0	0	0	0	0	0
TraesJAG2A03G00589880	2A	24091136	24092415	0	0	0	0	0	0	0	0	0
TraesJAG2A03G00589890	2A	24110868	24111895	0	0	0	0	0	0	0	0	0
TraesJAG2A03G00589900	2A	24143845	24145585	0	0	0	0	0	0	0	0	0
TraesJAG2A03G00589910	2A	24147640	24148295	0	0	0	0	0	0	0	0	0
TraesJAG2A03G00589920	2A	24168220	24170875	0	0	0	0	0	0	0	0	0
TraesJAG2A03G00589950	2A	24185984	24190403	0	0	0	0	0	0	0	0	0
TraesJAG2A03G00589970	2A	24430775	24433005	0	0	0	0	0	0	0	0	0
TraesJAG2A03G00589980	2A	24439465	24444295	0	0	0	0	0	0	0	0	0
TraesJAG2A03G00589990	2A	24447425	24452656	0	0	0	0	0	0	0	0	0
TraesJAG2A03G00590000	2A	24455255	24466705	49	37	23	20	23	23	28	22	42
TraesJAG2A03G00590010	2A	24503128	24505122	3	4	0	1	1	0	1	3	10
TraesJAG2A03G00590020	2A	24509063	24513655	0	0	0	0	0	0	0	0	0
TraesJAG2A03G00590030	2A	24513875	24519340	110	89	94	117	86	114	121	121	101
TraesJAG2A03G00590040	2A	24565005	24568945	0	0	0	0	0	0	0	0	0
TraesJAG2A03G00590100	2A	24809866	24833730	0	0	0	1	2	0	0	0	1
TraesJAG2A03G00590130	2A	24847788	24852983	56	58	56	63	52	55	57	62	78
TraesJAG2A03G00590140	2A	24857666	24866364	113	79	77	181	104	104	152	113	107
TraesJAG2A03G00590160	2A	24875836	24883299	3	2	1	2	2	3	2	0	0
STRG.9504	2A	24884138	24887939	3	2	2	5	3	2	4	2	5
TraesJAG2A03G00590200	2A	24910589	24913845	0	0	0	0	0	0	0	0	0
TraesJAG2A03G00590220	2A	24945845	24947464	0	0	0	0	0	0	0	0	0
STRG.9506	2A	24966866	24968087	13	7	4	2	5	8	5	7	5
STRG.9507	2A	24970872	24971107	12	6	4	2	5	8	4	6	4
TraesJAG2A03G00590260	2A	25007988	25009217	0	2	1	0	1	1	2	3	3
TraesJAG2A03G00590310	2A	25060906	25062265	0	0	0	0	0	0	0	0	0
TraesJAG2A03G00590340	2A	25187822	25189715	0	0	0	0	0	0	0	0	0
TraesJAG2A03G00590360	2A	25252775	25254534	0	0	0	0	0	0	0	0	0
TraesJAG2A03G00590400	2A	25301125	25301597	0	0	0	0	0	0	0	0	0
TraesJAG2A03G00590420	2A	25326375	25327865	0	0	0	0	0	0	0	0	0
TraesJAG2A03G00590440	2A	25366383	25367875	0	0	0	0	0	0	0	0	0
TraesJAG2A03G00590540	2A	25521817	25522159	0	0	0	0	0	0	0	0	0
TraesJAG2A03G00590550	2A	25523231	25525225	3	4	3	2	4	0	0	4	3
TraesJAG2A03G00590560	2A	25539139	25540325	0	0	0	0	0	0	0	0	0
TraesJAG2A03G00590570	2A	25543322	25547386	0	0	0	0	0	0	0	0	0
TraesJAG2A03G00590580	2A	25577126	25578685	0	0	0	0	0	0	0	0	0
TraesJAG2A03G00590600	2A	25652035	25653359	0	0	0	0	0	0	0	0	0
TraesJAG2A03G00590610	2A	25660655	25663319	2	0	1	0	2	0	0	0	4
TraesJAG2A03G00590620	2A	25670076	25670565	0	0	0	0	0	0	1	0	1
TraesJAG2A03G00590630	2A	25672227	25674351	0	0	0	0	0	0	0	0	0
TraesJAG2A03G00590670	2A	25707600	25708135	0	0	0	0	0	0	0	1	0
TraesJAG2A03G00590690	2A	25733599	25734085	0	0	0	0	0	0	0	0	0
TraesJAG2A03G00590720	2A	25826174	25827875	0	0	0	0	0	0	0	0	0
TraesJAG2A03G00590730	2A	25857783	25860781	0	0	0	0	0	0	0	0	0
TraesJAG2A03G00590800	2A	26132378	26132908	0	0	0	0	0	0	0	0	0
TraesJAG2A03G00590810	2A	26134504	26135298	0	0	0	0	0	0	0	0	0
TraesJAG2A03G00590850	2A	26254035	26254581	0	0	0	0	0	0	0	0	0
TraesJAG2A03G00590860	2A	26256157	26256945	0	0	0	0	0	0	0	0	1
TraesJAG2A03G00590880	2A	26301481	26302142	0	0	0	1	0	0	0	0	1
TraesJAG2A03G00590900	2A	26322535	26323085	0	0	0	0	0	0	0	0	0
TraesJAG2A03G00590910	2A	26331086	26333962	0	0	0	0	0	0	0	0	0
TraesJAG2A03G00590920	2A	26331152	26331392	0	0	0	0	0	0	0	0	0
TraesJAG2A03G00590930	2A	26375675	26376443	0	0	0	0	0	0	0	0	0
TraesJAG2A03G00590950	2A	26395063	26395848	0	0	0	0	0	0	0	0	0
TraesJAG2A03G00590960	2A	26466130	26467814	24	8	18	21	24	16	35	36	39
TraesJAG2A03G00590990	2A	26568991	26569213	0	0	0	0	0	0	0	0	0
TraesJAG2A03G00591010	2A	26573482	26574259	0	0	0	0	0	0	0	0	0
TraesJAG2A03G00591050	2A	26642676	26643757	0	0	0	0	0	0	0	0	0
TraesJAG2A03G00591070	2A	26742223	26742765	0	0	0	0	0	0	0	0	0
TraesJAG2A03G00591080	2A	26743415	26745472	0	0	0	0	0	0	0	0	0
TraesJAG2A03G00591090	2A	26748537	26749109	0	0	0	0	0	0	0	0	0
TraesJAG2A03G00591110	2A	26769567	26771298	0	0	0	0	0	0	0	0	0
TraesJAG2A03G00591130	2A	26827632	26828385	0	0	0	0	1	0	0	0	1
TraesJAG2A03G00591140	2A	26832579	26839630	0	0	0	0	0	0	0	0	0
TraesJAG2A03G00591150	2A	26845467	26851245	11	0	1	7	1	6	7	5	12
TraesJAG2A03G00591160	2A	26861192	26863525	5	5	0	10	7	7	4	0	0
TraesJAG2A03G00591170	2A	27052536	27054655	4	0	2	2	2	3	3	1	1
TraesJAG2A03G00591190	2A	27070624	27071895	0	0	0	0	0	0	0	0	0
TraesJAG2A03G00591210	2A	27194524	27200505	0	0	0	0	0	0	0	0	0
TraesJAG2A03G00591220	2A	27273833	27274665	0	0	0	0	0	0	0	0	0
TraesJAG2A03G00591240	2A	27300765	27301585	0	0	0	0	0	0	0	0	0
TraesJAG2A03G00591330	2A	27476054	27476475	0	0	0	0	0	0	0	0	1
TraesJAG2A03G00591350	2A	27519927	27521868	0	0	0	0	0	0	0	0	0
TraesJAG2A03G00591370	2A	27543511	27547714	529	114	116	162	135	172	185	132	182
TraesJAG2A03G00591380	2A	27547707	27548415	28	4	7	11	8	7	14	9	8
TraesJAG2A03G00591400	2A	27603424	27604125	0	0	0	0	0	0	0	0	0
TraesJAG2A03G00591420	2A	27726329	27726915	0	0	0	0	0	0	0	0	0
TraesJAG2A03G00591440	2A	27790108	27790805	0	0	0	0	0	0	0	0	0
TraesJAG2A03G00591450	2A	27840579	27841125	0	0	0	0	0	0	0	0	0
TraesJAG2A03G00591470	2A	27905555	27906235	0	0	0	0	0	0	0	0	0
TraesJAG2A03G00591510	2A	28082625	28084058	0	0	0	0	0	0	0	0	0
TraesJAG2A03G00591540	2A	28091084	28092325	0	0	0	0	0	0	0	0	0
TraesJAG2A03G00591560	2A	28127497	28129602	0	0	0	0	0	0	0	0	0
TraesJAG2A03G00591630	2A	28234976	28236005	0	0	0	0	0	0	0	0	0
TraesJAG2A03G00591640	2A	28273565	28275229	0	0	0	0	0	0	0	0	0
TraesJAG2A03G00591650	2A	28287845	28289280	0	0	0	0	0	0	0	0	0
TraesJAG2A03G00591690	2A	28327222	28334261	14	20	7	28	19	11	23	25	37
TraesJAG2A03G00591700	2A	28334727	28336995	0	0	0	0	0	0	0	0	0
TraesJAG2A03G00591710	2A	28353038	28357013	0	0	0	0	0	0	0	0	0
TraesJAG2A03G00591750	2A	28383068	28389763	0	1	0	0	5	1	0	1	0
TraesJAG2A03G00591760	2A	28398995	28400520	0	0	0	0	0	0	0	0	0
TraesJAG2A03G00591780	2A	28434776	28435919	0	0	0	0	0	0	0	0	0
TraesJAG2A03G00591800	2A	28551279	28552045	0	0	0	0	0	0	0	0	0
TraesJAG2A03G00591810	2A	28557405	28558115	0	0	0	0	0	0	0	0	0
TraesJAG2A03G00591850	2A	28672285	28687796	0	0	0	0	0	0	0	0	0
TraesJAG2A03G00591920	2A	28776882	28777531	0	0	0	0	0	0	0	0	0
TraesJAG2A03G00591940	2A	28795894	28796860	0	0	0	0	0	0	0	0	0
TraesJAG2A03G00591950	2A	28832410	28835334	1	1	1	0	0	0	0	1	2
TraesJAG2A03G00591960	2A	28836540	28843555	0	0	0	0	0	0	0	0	0
TraesJAG2A03G00592000	2A	28884377	28887417	0	0	0	0	0	0	0	0	0
TraesJAG2A03G00592040	2A	28942813	28944303	0	0	0	0	0	0	0	0	0
TraesJAG2A03G00592050	2A	28956395	28958423	0	0	0	0	0	0	0	0	0
TraesJAG2A03G00592070	2A	29046503	29054620	0	0	1	0	0	0	1	0	0
TraesJAG2A03G00592080	2A	29058636	29066319	6	1	3	6	0	4	1	2	3
TraesJAG2A03G00592100	2A	29142142	29144146	0	0	0	0	0	0	0	0	0
TraesJAG2A03G00592110	2A	29142145	29144146	0	0	0	0	0	0	0	0	0
TraesJAG2A03G00592120	2A	29200132	29201967	2	0	1	0	3	0	0	4	1
TraesJAG2A03G00592140	2A	29223061	29233004	0	0	0	0	0	0	0	0	0
TraesJAG2A03G00592160	2A	29247405	29248825	0	0	0	0	0	0	0	0	0
TraesJAG2A03G00592170	2A	29267478	29268919	0	0	2	5	1	0	4	2	1
TraesJAG2A03G00592180	2A	29279935	29286803	0	0	0	0	0	0	0	0	0
TraesJAG2A03G00592210	2A	29321829	29326113	0	0	0	0	0	0	0	0	0
TraesJAG2A03G00592220	2A	29334393	29335488	0	0	0	0	0	0	0	0	0
TraesJAG2A03G00592270	2A	29471220	29473055	0	0	0	1	0	0	0	0	1
TraesJAG2A03G00592350	2A	29576967	29580801	10	6	7	11	7	14	8	7	15
STRG.9531	2A	29627028	29628509	0	6	0	8	0	2	2	3	7
TraesJAG2A03G00592410	2A	29636305	29639107	14	25	18	81	55	36	41	35	31
TraesJAG2A03G00592420	2A	29643180	29647161	32	34	17	22	22	28	26	32	21
TraesJAG2A03G00592430	2A	29655639	29659487	0	0	0	0	0	0	0	0	0
TraesJAG2A03G00592440	2A	29696809	29705455	0	0	0	0	0	0	0	0	0
TraesJAG2A03G00592450	2A	29878652	29881594	4	3	3	5	4	2	2	0	7
TraesJAG2A03G00592490	2A	30020445	30021245	0	0	0	0	0	0	0	0	0
TraesJAG2A03G00592580	2A	30404568	30406295	0	0	0	0	0	0	0	0	0
TraesJAG2A03G00592600	2A	30506104	30507640	0	0	0	0	0	0	0	0	0
TraesJAG2A03G00592620	2A	30523471	30524285	0	0	0	0	0	0	0	0	0
TraesJAG2A03G00592700	2A	30716685	30717938	0	0	0	0	0	0	0	0	0
TraesJAG2A03G00592760	2A	30833265	30834515	0	0	0	0	0	0	0	0	0
TraesJAG2A03G00592780	2A	30860525	30861875	0	0	0	0	0	0	0	0	0
TraesJAG2A03G00592800	2A	30875261	30879665	0	0	0	0	0	0	0	0	0
TraesJAG2A03G00592850	2A	31052195	31055706	0	0	0	0	0	0	0	0	0
TraesJAG2A03G00592900	2A	31161179	31161874	0	0	0	0	0	0	0	0	0
TraesJAG2A03G00592910	2A	31211676	31212371	0	0	0	0	0	0	0	0	0
TraesJAG2A03G00592940	2A	31244695	31245625	0	0	0	0	0	0	0	0	0
TraesJAG2A03G00592950	2A	31264025	31265142	0	0	0	0	0	0	0	0	0
TraesJAG2A03G00592960	2A	31266615	31267586	0	0	0	0	0	0	0	0	0
TraesJAG2A03G00592970	2A	31272429	31272825	0	0	0	0	0	0	0	0	0
TraesJAG2A03G00592980	2A	31275585	31276250	0	0	0	0	0	0	0	0	0
TraesJAG2A03G00592990	2A	31293642	31297524	0	0	0	0	0	0	0	0	0
TraesJAG2A03G00593010	2A	31332507	31335936	0	0	0	0	0	0	0	0	0
TraesJAG2A03G00593030	2A	31428285	31429106	0	0	0	0	0	0	0	0	0
TraesJAG2A03G00593040	2A	31429667	31430435	0	0	0	0	0	0	0	0	0
TraesJAG2A03G00593070	2A	31479572	31482375	0	0	0	0	0	0	2	0	0
TraesJAG2A03G00593090	2A	31491814	31493853	0	0	0	0	0	0	0	0	0
TraesJAG2A03G00593120	2A	31575545	31577315	5	0	1	4	1	0	2	2	3
TraesJAG2A03G00593130	2A	31582379	31583704	0	0	0	0	0	0	0	0	0
TraesJAG2A03G00593140	2A	31590645	31591809	0	0	0	0	0	0	0	0	0
TraesJAG2A03G00593150	2A	31606865	31607488	0	0	0	0	0	0	0	0	0
TraesJAG2A03G00593160	2A	31614155	31615304	0	0	0	0	0	0	0	0	0
TraesJAG2A03G00593170	2A	31621135	31622375	0	0	0	0	0	0	0	0	0
TraesJAG2A03G00593180	2A	31634005	31643198	1	1	1	2	4	0	1	1	2
TraesJAG2A03G00593230	2A	31745309	31746715	0	0	0	0	0	0	0	0	0
TraesJAG2A03G00593260	2A	31797263	31800565	0	0	0	0	0	0	0	0	0
TraesJAG2A03G00593300	2A	31921327	31926995	0	0	0	0	0	0	0	0	0
TraesJAG2A03G00593320	2A	31998124	31999235	0	0	0	0	0	0	0	0	0
TraesJAG2A03G00593330	2A	32000658	32004055	0	0	0	0	0	0	0	0	0
TraesJAG2A03G00593460	2A	32063154	32070667	0	0	0	0	0	0	0	0	0
TraesJAG2A03G00593470	2A	32081011	32085679	0	0	1	0	1	0	0	1	1
STRG.9537	2A	32103799	32104414	4	1	3	0	4	0	0	2	1
STRG.9538	2A	32104652	32106605	8	1	3	1	5	0	0	2	1
STRG.9539	2A	32106687	32106912	8	0	2	1	5	0	0	2	1
STRG.9540	2A	32107592	32108713	8	0	2	1	5	0	0	2	1
TraesJAG2A03G00593490	2A	32119971	32123772	0	0	0	0	0	0	0	0	0
STRG.9541	2A	32124408	32126435	4	1	6	0	4	2	2	1	2
TraesJAG2A03G00593510	2A	32128121	32129425	1	2	0	2	5	2	0	2	3
TraesJAG2A03G00593520	2A	32130070	32135432	73	62	61	87	84	80	58	76	97
TraesJAG2A03G00593530	2A	32142260	32147564	10	0	0	4	2	2	2	3	4
TraesJAG2A03G00593550	2A	32150279	32153274	20	26	17	24	26	20	21	25	17
TraesJAG2A03G00593580	2A	32164745	32166389	0	0	3	0	2	3	2	1	2
TraesJAG2A03G00593600	2A	32182477	32184166	0	0	0	0	0	0	0	0	0
TraesJAG2A03G00593640	2A	32214755	32215803	0	0	0	0	0	0	0	0	0
TraesJAG2A03G00593650	2A	32225119	32226148	1	0	0	0	0	0	0	0	0
TraesJAG2A03G00593660	2A	32230507	32232015	0	0	0	0	0	0	0	0	0
TraesJAG2A03G00593680	2A	32253883	32255109	0	3	3	4	3	4	1	4	4
TraesJAG2A03G00593690	2A	32256319	32258517	0	0	0	0	0	0	0	0	0
TraesJAG2A03G00593700	2A	32282675	32285750	0	0	0	0	0	0	0	0	0
TraesJAG2A03G00593710	2A	32297215	32300315	1	0	1	0	0	1	0	1	0
TraesJAG2A03G00593720	2A	32301615	32302910	0	0	0	0	0	0	0	0	0
TraesJAG2A03G00593740	2A	32334725	32335844	0	0	0	0	0	0	0	0	0
TraesJAG2A03G00593780	2A	32425965	32428207	0	0	1	0	1	0	1	0	0
TraesJAG2A03G00593790	2A	32432639	32433410	0	0	0	2	0	0	0	0	1
TraesJAG2A03G00593800	2A	32433535	32436082	50	37	39	44	30	61	57	44	52
TraesJAG2A03G00593810	2A	32451020	32453255	0	0	0	0	0	0	0	0	0
TraesJAG2A03G00593850	2A	32522733	32524725	0	0	0	0	0	0	0	0	0
TraesJAG2A03G00593860	2A	32530420	32532535	0	0	0	0	0	0	0	0	0
TraesJAG2A03G00593870	2A	32546198	32548295	0	0	0	0	0	0	0	0	0
TraesJAG2A03G00593900	2A	32571184	32573285	0	0	0	0	0	0	0	0	0
TraesJAG2A03G00593910	2A	32581415	32582672	0	0	0	0	0	0	0	0	0
TraesJAG2A03G00593960	2A	32638438	32638981	0	0	0	0	0	0	0	0	0
TraesJAG2A03G00593980	2A	32669565	32677153	0	0	0	0	0	0	0	0	0
TraesJAG2A03G00594000	2A	32686724	32689040	0	0	0	0	0	0	0	0	0
TraesJAG2A03G00594020	2A	32704687	32705828	0	0	0	0	0	0	0	0	0
TraesJAG2A03G00594030	2A	32708185	32709972	0	0	0	0	0	0	0	0	0
TraesJAG2A03G00594080	2A	32778109	32778355	0	0	0	0	0	0	0	0	0
TraesJAG2A03G00594110	2A	32803885	32806139	1	2	2	0	1	0	1	5	1
TraesJAG2A03G00594130	2A	32808521	32811423	0	1	3	3	3	1	3	2	1
TraesJAG2A03G00594150	2A	32820944	32822255	0	0	0	0	0	0	0	0	0
TraesJAG2A03G00594160	2A	32827970	32829465	0	0	0	0	0	0	0	0	0
TraesJAG2A03G00594180	2A	32913595	32916325	0	0	0	0	0	0	0	0	0
TraesJAG2A03G00594220	2A	33067578	33071859	8	2	2	2	3	5	1	3	3
TraesJAG2A03G00594240	2A	33091265	33095390	0	0	0	0	0	0	0	0	0
TraesJAG2A03G00594300	2A	33150618	33150927	0	0	0	0	0	0	0	0	0
TraesJAG2A03G00594330	2A	33156203	33158659	0	0	0	0	0	0	0	0	0
TraesJAG2A03G00594340	2A	33158535	33159669	0	0	0	0	0	0	0	0	0
TraesJAG2A03G00594360	2A	33164313	33168845	0	0	0	0	0	0	0	0	0
TraesJAG2A03G00594450	2A	33251900	33253235	0	0	0	0	0	0	0	0	0
TraesJAG2A03G00594580	2A	34179005	34181924	0	0	0	0	0	0	0	0	0
TraesJAG2A03G00594590	2A	34221707	34224900	0	0	0	0	0	0	0	0	0
TraesJAG2A03G00594660	2A	34682226	34684520	0	0	0	0	0	0	0	0	0
TraesJAG2A03G00594670	2A	34688942	34694574	25	20	22	33	27	20	24	27	39
TraesJAG2A03G00594680	2A	34695952	34697598	0	0	0	0	0	0	0	0	0
TraesJAG2A03G00594750	2A	34913369	34914700	0	0	0	0	0	0	0	0	0
TraesJAG2A03G00594760	2A	34990814	34991999	0	0	0	0	0	0	0	0	0
TraesJAG2A03G00594790	2A	35070023	35071385	0	0	0	0	0	0	0	0	0
TraesJAG2A03G00594830	2A	35105715	35107092	0	2	1	0	0	0	0	0	2
TraesJAG2A03G00594840	2A	35111225	35115488	0	0	0	0	0	0	0	0	0
TraesJAG2A03G00594850	2A	35122533	35127651	0	0	2	0	0	0	0	0	0
TraesJAG2A03G00594880	2A	35144649	35146495	0	0	0	0	0	0	0	0	0
TraesJAG2A03G00594890	2A	35154755	35156220	0	0	0	0	0	0	0	0	0
TraesJAG2A03G00594900	2A	35196707	35206425	15	10	8	9	11	12	10	9	11
TraesJAG2A03G00594910	2A	35209978	35231564	19	7	7	10	13	9	15	12	12
TraesJAG2A03G00594930	2A	35233973	35235505	0	0	0	0	0	0	0	0	0
TraesJAG2A03G00594980	2A	35282135	35283230	0	0	0	0	0	0	0	0	0
TraesJAG2A03G00595000	2A	35283786	35285821	0	0	0	0	0	0	0	0	0
TraesJAG2A03G00595030	2A	35310720	35319697	1	1	2	8	3	2	1	6	5
TraesJAG2A03G00595050	2A	35326999	35333664	0	0	0	0	0	0	0	0	0
TraesJAG2A03G00595070	2A	35337721	35339815	0	0	0	0	0	0	0	0	0
TraesJAG2A03G00595090	2A	35359918	35361197	0	0	0	0	0	0	0	0	0
TraesJAG2A03G00595110	2A	35369165	35370302	0	0	0	0	0	0	0	0	0
TraesJAG2A03G00595130	2A	35373245	35374457	0	0	0	0	0	0	0	0	0
TraesJAG2A03G00595150	2A	35378935	35380022	0	0	0	0	0	0	0	0	0
TraesJAG2A03G00595160	2A	35383145	35384110	0	0	0	0	0	0	0	0	0
TraesJAG2A03G00595190	2A	35392315	35393580	0	0	0	0	0	0	0	0	0
TraesJAG2A03G00595220	2A	35437745	35440621	0	0	0	0	0	0	0	0	0
TraesJAG2A03G00595250	2A	35468496	35478195	1	1	0	0	1	1	1	1	2
TraesJAG2A03G00595260	2A	35479856	35480745	0	0	0	0	0	0	0	0	0
TraesJAG2A03G00595280	2A	35484880	35486547	0	0	0	0	0	0	0	0	1
TraesJAG2A03G00595290	2A	35488656	35489645	0	0	0	0	0	0	0	0	0
TraesJAG2A03G00595330	2A	35573845	35574965	0	0	0	0	0	0	0	0	0
TraesJAG2A03G00595350	2A	35628346	35629275	0	0	0	0	0	0	0	0	0
TraesJAG2A03G00595360	2A	35684439	35685695	0	0	0	0	0	0	0	0	0
TraesJAG2A03G00595370	2A	35699045	35703865	0	0	0	0	0	0	0	0	0
TraesJAG2A03G00595380	2A	35730102	35731205	0	0	0	0	0	0	0	0	0
TraesJAG2A03G00595410	2A	35772638	35774063	0	0	0	0	0	0	0	0	0
TraesJAG2A03G00595420	2A	35785935	35787878	0	0	0	0	0	0	0	0	0
TraesJAG2A03G00595430	2A	35790165	35791920	0	0	0	0	0	0	0	0	0
TraesJAG2A03G00595460	2A	35796497	35798315	0	0	1	0	0	1	1	0	0
TraesJAG2A03G00595470	2A	35800368	35803702	16	6	1	2	2	2	1	9	4
TraesJAG2A03G00595500	2A	35811125	35811767	0	0	0	0	0	0	0	0	0
TraesJAG2A03G00595560	2A	35845796	35854089	0	0	0	0	0	1	0	0	0
TraesJAG2A03G00595570	2A	35872155	35875740	0	0	0	0	0	0	0	0	0
TraesJAG2A03G00595580	2A	36012215	36014705	0	0	0	0	0	0	0	0	0
TraesJAG2A03G00595590	2A	36030315	36031235	0	0	0	0	0	0	0	0	0
TraesJAG2A03G00595640	2A	36248127	36258529	0	0	0	0	0	0	0	0	0
TraesJAG2A03G00595660	2A	36258745	36264736	0	0	0	0	0	0	0	0	0
TraesJAG2A03G00595780	2A	36513142	36515935	0	0	0	0	0	0	0	0	0
TraesJAG2A03G00595790	2A	36521595	36522389	0	0	0	0	0	0	0	0	0
TraesJAG2A03G00595810	2A	36531162	36533534	1	0	1	12	6	3	2	4	4
TraesJAG2A03G00595860	2A	36640506	36641016	0	0	0	0	0	0	0	0	0
TraesJAG2A03G00595870	2A	36641810	36647627	61	23	15	38	33	28	32	42	32
TraesJAG2A03G00595890	2A	36656071	36659854	31	28	26	26	39	23	31	50	43
TraesJAG2A03G00595900	2A	36663520	36665555	0	0	0	0	0	0	0	0	0
TraesJAG2A03G00595940	2A	36677473	36687024	12	6	3	8	8	12	7	15	11
TraesJAG2A03G00595970	2A	36951073	36961340	44	32	32	43	33	31	19	34	39
TraesJAG2A03G00595990	2A	36974103	36977465	0	0	0	0	0	0	0	0	0
TraesJAG2A03G00596000	2A	37005166	37006522	0	2	0	0	0	0	0	1	1
TraesJAG2A03G00596050	2A	37111355	37112874	0	0	0	0	0	0	0	0	0
TraesJAG2A03G00596060	2A	37117325	37118258	4	1	2	2	5	5	3	5	9
TraesJAG2A03G00596110	2A	37140665	37146075	16	23	5	16	19	11	21	14	42
TraesJAG2A03G00596140	2A	37214375	37230315	0	0	0	0	0	0	0	0	0
TraesJAG2A03G00596180	2A	37425488	37438873	21	14	8	13	10	15	11	12	17
TraesJAG2A03G00596200	2A	37440005	37440711	0	0	0	0	0	0	0	0	0
TraesJAG2A03G00596210	2A	37447000	37449692	0	0	0	0	0	0	0	0	0
TraesJAG2A03G00596220	2A	37463087	37465289	0	0	0	0	0	0	0	0	0
TraesJAG2A03G00596250	2A	37491030	37493987	0	0	0	0	0	0	0	0	0
TraesJAG2A03G00596260	2A	37498419	37502191	0	0	0	0	0	0	0	0	0
TraesJAG2A03G00596270	2A	37570216	37571605	0	0	1	1	0	0	1	2	0
TraesJAG2A03G00596290	2A	37578015	37581155	0	0	0	0	0	0	0	0	0
TraesJAG2A03G00596300	2A	37582866	37587937	0	0	0	0	0	0	0	0	0
TraesJAG2A03G00596340	2A	37658785	37662185	0	0	0	0	0	0	0	0	0
TraesJAG2A03G00596350	2A	37663277	37666233	0	0	0	0	0	0	0	0	0
TraesJAG2A03G00596390	2A	37717375	37719897	13	7	14	15	7	12	12	13	15
STRG.9574	2A	37721206	37721955	1	0	2	2	0	0	0	0	1
TraesJAG2A03G00596410	2A	37724333	37726791	41	39	27	52	29	37	48	36	59
TraesJAG2A03G00596430	2A	37730558	37733232	0	0	0	0	0	0	0	0	0
TraesJAG2A03G00596450	2A	37779195	37780643	2	0	4	12	4	3	2	2	10
TraesJAG2A03G00596470	2A	37800335	37801628	0	2	1	9	4	2	1	0	3
TraesJAG2A03G00596480	2A	37800356	37801755	0	2	1	9	4	2	1	0	3
TraesJAG2A03G00596490	2A	37833970	37835592	0	0	0	0	0	0	0	0	0
TraesJAG2A03G00596510	2A	37864667	37865799	258	269	186	248	166	304	294	219	197
TraesJAG2A03G00596520	2A	37891923	37893350	400	424	289	365	350	433	526	363	344
TraesJAG2A03G00596530	2A	37915645	37916813	214	182	138	213	148	196	216	152	182
TraesJAG2A03G00596540	2A	37923102	37924839	168	153	94	172	145	147	169	153	160
TraesJAG2A03G00596560	2A	37929255	37930783	269	218	204	280	199	227	272	247	262
TraesJAG2A03G00596570	2A	37934279	37935637	68	49	48	59	32	53	53	62	70
TraesJAG2A03G00596580	2A	37951191	37954082	0	0	0	0	0	0	0	0	0
TraesJAG2A03G00596590	2A	37970316	37971845	64	32	42	57	34	54	52	48	53
TraesJAG2A03G00596600	2A	37975359	37977132	0	0	0	0	0	0	0	0	0
TraesJAG2A03G00596610	2A	37977129	37981638	0	1	0	1	0	0	0	0	1
TraesJAG2A03G00596620	2A	37982903	37986455	0	0	0	0	0	0	0	0	0
TraesJAG2A03G00596630	2A	37988456	37991519	42	44	40	87	58	53	71	50	83
TraesJAG2A03G00596640	2A	37991964	37997035	114	39	61	104	36	89	64	71	101
TraesJAG2A03G00596650	2A	37998872	38003010	2	2	1	1	1	0	2	0	0
TraesJAG2A03G00596660	2A	38005963	38010313	5	1	5	5	3	1	1	2	0
TraesJAG2A03G00596670	2A	38011855	38016607	3	0	0	0	1	0	0	0	1
TraesJAG2A03G00596680	2A	38019755	38025341	3	4	2	5	7	5	1	2	3
TraesJAG2A03G00596690	2A	38028936	38032899	1	3	1	6	3	3	4	2	10
TraesJAG2A03G00596700	2A	38041560	38043659	0	0	0	0	0	0	0	0	0
TraesJAG2A03G00596730	2A	38067072	38068761	0	0	0	0	0	0	1	0	1
TraesJAG2A03G00596740	2A	38088300	38091616	0	0	0	0	0	0	0	0	0
TraesJAG2A03G00596750	2A	38112401	38116488	2	2	1	1	0	2	3	1	2
TraesJAG2A03G00596760	2A	38117529	38122127	6	7	1	2	8	5	2	10	4
TraesJAG2A03G00596790	2A	38143802	38147931	0	0	0	1	0	0	0	0	0
TraesJAG2A03G00596800	2A	38148172	38151992	6	3	5	7	3	2	4	4	5
TraesJAG2A03G00596810	2A	38155961	38156685	3	3	0	1	2	2	4	1	2
STRG.9601	2A	38161718	38166859	5	1	0	0	1	1	0	0	1
TraesJAG2A03G00596840	2A	38172384	38175235	0	0	0	0	0	0	0	0	0
TraesJAG2A03G00596860	2A	38294267	38308152	113	78	54	62	63	66	62	61	60
TraesJAG2A03G00596880	2A	38392425	38396776	83	62	56	52	61	56	68	73	92
TraesJAG2A03G00596890	2A	38404005	38407919	0	0	0	0	0	1	0	0	0
TraesJAG2A03G00596900	2A	38410329	38412041	0	0	0	1	1	0	0	1	1
TraesJAG2A03G00596910	2A	38414219	38417894	5	12	11	12	12	13	3	13	8
TraesJAG2A03G00597050	2A	38601860	38602625	0	0	0	0	0	0	0	0	0
TraesJAG2A03G00597060	2A	38606615	38608766	0	0	0	0	0	0	0	0	0
TraesJAG2A03G00597110	2A	38775705	38789950	0	0	0	0	0	0	0	0	0
TraesJAG2A03G00597120	2A	38790815	38795002	0	0	0	0	0	0	0	0	0
TraesJAG2A03G00597130	2A	38871775	38872964	0	0	0	0	0	0	0	0	0
TraesJAG2A03G00597140	2A	38920138	38920650	0	0	0	0	0	0	0	0	0
TraesJAG2A03G00597150	2A	38921815	38929635	0	0	0	0	0	0	0	0	0
TraesJAG2A03G00597220	2A	39026324	39031663	0	0	0	0	0	0	0	0	0
TraesJAG2A03G00597250	2A	39098195	39099810	0	0	0	0	0	0	0	0	0
TraesJAG2A03G00597270	2A	39146031	39152677	0	0	0	0	0	0	0	0	0
TraesJAG2A03G00597280	2A	39165219	39170553	0	0	0	0	0	0	0	0	0
TraesJAG2A03G00597290	2A	39182814	39200665	0	0	0	1	0	0	0	0	0
TraesJAG2A03G00597300	2A	39207685	39209952	0	0	1	0	0	0	0	0	0
TraesJAG2A03G00597310	2A	39217269	39218255	0	0	0	0	0	0	0	0	0
TraesJAG2A03G00597320	2A	39222013	39225454	0	4	2	0	0	3	3	1	2
TraesJAG2A03G00597330	2A	39283975	39286774	0	0	0	0	0	0	0	0	0
TraesJAG2A03G00597340	2A	39287636	39301727	0	0	0	0	0	0	0	0	0
TraesJAG2A03G00597360	2A	39309023	39311079	0	0	0	0	0	0	0	0	0
TraesJAG2A03G00597400	2A	39328486	39329815	0	0	0	0	0	0	0	0	0
TraesJAG2A03G00597480	2A	39417821	39419855	0	0	0	0	0	0	0	0	0
TraesJAG2A03G00597490	2A	39421323	39424632	5	3	6	6	9	5	9	11	9
TraesJAG2A03G00597560	2A	39514632	39516429	0	0	0	0	0	0	0	0	0
TraesJAG2A03G00597570	2A	39514642	39516415	0	0	0	0	0	0	0	0	0
TraesJAG2A03G00597670	2A	39910815	39912496	0	4	2	0	2	1	3	0	1
TraesJAG2A03G00597690	2A	39935661	39941058	18	6	5	9	5	8	2	6	10
TraesJAG2A03G00597700	2A	39944225	39949864	18	9	4	10	7	7	7	15	13
TraesJAG2A03G00597740	2A	40023326	40029530	19	38	17	15	24	20	17	20	43
TraesJAG2A03G00597750	2A	40030338	40036121	32	23	24	27	32	25	35	32	26
TraesJAG2A03G00597760	2A	40036115	40040844	15	18	19	14	13	14	22	15	18
TraesJAG2A03G00597860	2A	40242075	40247642	0	0	0	0	0	0	0	0	0
TraesJAG2A03G00597870	2A	40259667	40268275	5	9	3	7	3	5	3	7	4
TraesJAG2A03G00597880	2A	40271105	40274883	0	0	0	0	0	0	0	0	0
TraesJAG2A03G00597910	2A	40315162	40315644	0	0	0	0	0	0	0	0	0
TraesJAG2A03G00597920	2A	40382602	40383335	0	0	0	0	0	0	0	0	0
TraesJAG2A03G00597930	2A	40390086	40390707	0	0	0	0	0	0	0	0	0
TraesJAG2A03G00598000	2A	40429511	40433127	20	9	8	12	14	16	5	11	15
TraesJAG2A03G00598010	2A	40433778	40448045	16	12	10	10	13	10	8	5	15
TraesJAG2A03G00598030	2A	40519366	40520873	0	0	0	0	0	0	0	0	0
TraesJAG2A03G00598040	2A	40529515	40530914	0	0	0	0	0	0	0	0	0
TraesJAG2A03G00598050	2A	40530918	40537025	0	0	0	0	0	0	0	0	0
TraesJAG2A03G00598090	2A	40629742	40631483	0	0	0	0	0	0	0	0	0
TraesJAG2A03G00598100	2A	40633938	40634745	0	0	0	0	0	0	0	0	0
TraesJAG2A03G00598120	2A	40641475	40642920	0	0	0	0	0	0	0	0	0
TraesJAG2A03G00598170	2A	40701087	40708895	0	0	0	0	0	0	0	0	0
TraesJAG2A03G00598180	2A	40712549	40716669	0	0	0	0	0	0	0	0	0
TraesJAG2A03G00598190	2A	40717635	40719025	0	0	0	0	0	0	0	0	0
TraesJAG2A03G00598200	2A	40720093	40721025	0	0	0	0	0	0	0	0	0
TraesJAG2A03G00598230	2A	40732757	40733655	0	0	0	0	0	0	0	0	0
TraesJAG2A03G00598240	2A	40755799	40760776	87	83	61	77	91	69	67	109	97
TraesJAG2A03G00598290	2A	40824565	40825648	0	0	0	0	0	0	0	0	0
TraesJAG2A03G00598300	2A	40833422	40838850	0	0	0	0	0	0	0	0	0
TraesJAG2A03G00598310	2A	40838908	40840238	0	0	0	0	0	3	0	0	0
TraesJAG2A03G00598330	2A	40878735	40883028	0	0	0	0	0	0	0	0	0
TraesJAG2A03G00598380	2A	40953919	40955805	0	0	0	0	0	0	0	0	0
TraesJAG2A03G00598390	2A	40962235	40963884	0	0	0	0	0	0	0	0	0
TraesJAG2A03G00598400	2A	40964819	40968676	0	0	0	0	0	0	0	0	0
TraesJAG2A03G00598420	2A	41010175	41010775	0	0	0	0	0	0	0	0	0
TraesJAG2A03G00598450	2A	41030966	41033535	0	0	0	0	0	0	0	0	0
STRG.9620	2A	41106912	41107971	2	0	0	0	0	0	1	2	2
TraesJAG2A03G00598520	2A	41138292	41140225	0	0	0	1	0	1	0	0	0
TraesJAG2A03G00598550	2A	41266180	41267065	0	0	0	0	0	0	0	0	0
TraesJAG2A03G00598580	2A	41284249	41289162	12	4	5	7	4	9	4	10	9
TraesJAG2A03G00598590	2A	41290649	41291049	0	0	0	0	0	0	0	0	0
TraesJAG2A03G00598600	2A	41297469	41304543	1	0	0	0	1	0	0	0	1
TraesJAG2A03G00598640	2A	41356843	41358317	0	0	0	0	0	0	0	0	0
TraesJAG2A03G00598650	2A	41365256	41367380	0	0	0	0	0	0	0	0	0
TraesJAG2A03G00598660	2A	41376314	41377572	0	0	0	0	0	0	0	0	0
TraesJAG2A03G00598720	2A	41415714	41419837	0	0	0	0	0	0	0	0	0
TraesJAG2A03G00598740	2A	41423261	41424135	0	0	0	0	0	0	0	0	0
TraesJAG2A03G00598780	2A	41446310	41453835	0	0	0	0	0	0	0	0	0
TraesJAG2A03G00598820	2A	41650455	41652393	0	0	0	0	0	0	0	0	0
TraesJAG2A03G00598840	2A	41661522	41665105	0	0	0	0	0	0	0	0	0
TraesJAG2A03G00598850	2A	41666445	41667257	0	0	0	0	0	0	0	0	0
TraesJAG2A03G00598900	2A	41756775	41759338	0	0	0	0	0	0	0	0	0
TraesJAG2A03G00598910	2A	41803809	41805990	0	0	0	0	0	0	0	0	0
TraesJAG2A03G00598920	2A	41814998	41815301	0	0	0	0	0	0	0	0	0
TraesJAG2A03G00599000	2A	41913270	41915237	0	0	0	0	0	0	0	0	0
TraesJAG2A03G00599010	2A	41916815	41930091	0	0	0	0	0	0	0	0	0
TraesJAG2A03G00599040	2A	41960185	41962228	0	0	0	0	0	0	0	0	0
TraesJAG2A03G00599060	2A	41971375	41973322	0	0	0	0	0	0	0	0	0
TraesJAG2A03G00599080	2A	42092135	42094024	0	0	0	0	0	0	0	0	0
TraesJAG2A03G00599100	2A	42100668	42102915	0	0	0	0	0	0	0	0	0
TraesJAG2A03G00599110	2A	42105920	42109905	0	0	0	0	0	0	0	0	0
TraesJAG2A03G00599130	2A	42200544	42203628	0	0	0	0	0	0	0	0	0
TraesJAG2A03G00599140	2A	42271144	42274353	0	2	0	2	1	0	3	0	0
TraesJAG2A03G00599160	2A	42282575	42284522	0	0	1	0	0	0	2	0	1
TraesJAG2A03G00599170	2A	42304843	42305916	0	0	0	0	0	0	0	0	0
TraesJAG2A03G00599180	2A	42311815	42313375	0	0	0	0	0	0	0	0	0
TraesJAG2A03G00599190	2A	42317136	42319405	0	0	0	0	0	0	0	0	0
TraesJAG2A03G00599240	2A	42366993	42368064	24	17	9	8	9	8	9	17	17
TraesJAG2A03G00599250	2A	42387014	42387709	0	0	0	0	0	0	0	0	0
TraesJAG2A03G00599260	2A	42413095	42416164	0	0	0	0	0	0	0	0	0
TraesJAG2A03G00599290	2A	42424825	42427098	0	0	0	0	0	0	0	0	0
TraesJAG2A03G00599300	2A	42431689	42432284	0	0	0	0	0	0	0	0	0
TraesJAG2A03G00599410	2A	42572999	42582183	10	5	4	5	2	6	6	3	8
TraesJAG2A03G00599420	2A	42583417	42591229	0	0	0	0	0	0	0	0	0
TraesJAG2A03G00599440	2A	42602136	42603775	0	0	0	0	0	0	0	0	0
TraesJAG2A03G00599450	2A	42610286	42611015	0	0	0	0	0	0	0	0	0
TraesJAG2A03G00599460	2A	42611305	42612707	0	0	0	0	0	0	0	0	0
TraesJAG2A03G00599550	2A	42683893	42685495	0	0	0	0	0	0	0	0	0
TraesJAG2A03G00599590	2A	42842016	42843045	0	0	0	0	0	0	0	0	0
TraesJAG2A03G00599680	2A	43234799	43235272	0	0	0	0	0	0	0	0	0
STRG.9627	2A	43283801	43285238	3	6	2	2	1	1	3	2	1
STRG.9629	2A	43411510	43412238	5	7	5	10	6	4	3	3	12
TraesJAG2A03G00599720	2A	43421093	43422168	6	11	5	12	7	5	4	5	15
STRG.9631	2A	43430932	43431279	5	7	5	10	6	4	3	3	13
TraesJAG2A03G00599770	2A	43555140	43558038	10	12	6	11	13	12	16	19	12
TraesJAG2A03G00599800	2A	43572866	43577194	3	1	4	2	3	1	7	4	1
TraesJAG2A03G00599860	2A	43755223	43764312	148	92	79	153	124	123	139	94	120
TraesJAG2A03G00599890	2A	43790006	43791630	0	0	0	0	0	0	0	0	2
TraesJAG2A03G00599930	2A	43923995	43926164	0	0	0	0	0	0	0	0	0
TraesJAG2A03G00599940	2A	43927024	43929248	0	0	0	0	0	0	0	0	0
TraesJAG2A03G00599960	2A	43932604	43933482	0	0	0	0	0	0	0	0	0
TraesJAG2A03G00599970	2A	43964625	43981474	99	33	62	67	66	44	42	68	98
TraesJAG2A03G00599990	2A	43988808	43989781	0	0	0	0	0	0	0	0	0
TraesJAG2A03G00600000	2A	43992512	43996351	173	185	159	198	208	177	151	229	212
TraesJAG2A03G00600020	2A	44017071	44018256	0	0	0	0	0	0	0	0	0
TraesJAG2A03G00600050	2A	44130979	44133468	0	0	0	0	0	0	0	0	0
TraesJAG2A03G00600110	2A	44372652	44374375	0	0	0	0	0	0	0	0	0
TraesJAG2A03G00600130	2A	44385256	44391101	7	3	2	3	3	0	4	0	6
TraesJAG2A03G00600170	2A	44408855	44411774	0	0	0	0	0	0	0	0	0
TraesJAG2A03G00600200	2A	44431275	44432882	0	0	0	0	0	0	0	0	0
TraesJAG2A03G00600250	2A	44506525	44511500	0	0	0	0	0	0	0	0	0
TraesJAG2A03G00600270	2A	44521849	44523060	0	0	0	0	0	0	0	0	0
TraesJAG2A03G00600320	2A	44704983	44706685	0	0	0	0	0	0	0	0	0
TraesJAG2A03G00600350	2A	44772497	44776982	0	0	0	0	0	0	0	0	0
TraesJAG2A03G00600360	2A	44779274	44781065	0	0	0	0	0	0	0	0	0
TraesJAG2A03G00600540	2A	45038355	45040398	0	0	0	0	0	0	0	0	0
TraesJAG2A03G00600580	2A	45046720	45048872	0	0	0	0	0	0	0	0	0
TraesJAG2A03G00600660	2A	45096891	45099436	0	0	0	0	0	0	0	0	0
TraesJAG2A03G00600670	2A	45106541	45108130	3	3	1	1	4	0	4	3	2
TraesJAG2A03G00600680	2A	45128842	45130425	0	0	0	0	0	0	0	0	0
TraesJAG2A03G00600720	2A	45161892	45162948	0	0	0	0	0	0	0	0	0
TraesJAG2A03G00600730	2A	45167414	45172036	40	44	24	48	76	30	21	70	54
TraesJAG2A03G00600740	2A	45172265	45175360	0	0	0	0	0	0	0	0	1
TraesJAG2A03G00600750	2A	45177831	45183398	14	3	5	12	4	4	5	5	17
TraesJAG2A03G00600760	2A	45183626	45186215	1	0	0	0	0	0	0	0	0
TraesJAG2A03G00600770	2A	45186022	45189037	2	1	0	3	0	4	1	2	3
TraesJAG2A03G00600810	2A	45248875	45251176	0	0	0	0	0	0	0	0	0
TraesJAG2A03G00600830	2A	45255860	45261334	0	0	0	0	0	0	0	0	0
TraesJAG2A03G00600840	2A	45262363	45264378	2	7	3	3	2	1	2	4	9
TraesJAG2A03G00600850	2A	45267975	45271039	1	1	0	0	1	1	2	3	1
TraesJAG2A03G00600900	2A	45329798	45331085	0	0	0	0	0	0	0	0	0
TraesJAG2A03G00600920	2A	45390935	45392041	0	0	0	0	0	0	0	0	0
TraesJAG2A03G00600940	2A	45438775	45441529	0	0	0	0	0	0	0	0	0
TraesJAG2A03G00600950	2A	45525586	45526885	0	0	0	0	0	0	0	0	0
TraesJAG2A03G00601000	2A	45627995	45631153	0	0	0	0	0	0	0	0	0
TraesJAG2A03G00601040	2A	45649555	45650254	0	0	0	0	0	0	0	0	0
TraesJAG2A03G00601060	2A	45654092	45654765	0	0	0	0	0	0	0	0	0
TraesJAG2A03G00601090	2A	45660473	45662155	0	0	0	0	0	0	0	0	0
TraesJAG2A03G00601140	2A	45792907	45803590	0	0	0	0	0	0	0	0	0
TraesJAG2A03G00601150	2A	45807707	45809145	0	0	0	0	0	0	0	0	0
TraesJAG2A03G00601210	2A	45830428	45831775	0	0	0	0	0	0	0	0	0
TraesJAG2A03G00601240	2A	45853455	45854899	0	0	0	0	0	0	0	0	0
TraesJAG2A03G00601290	2A	46077875	46078284	0	0	0	0	0	0	0	0	0
TraesJAG2A03G00601310	2A	46240354	46245072	79	29	41	29	32	43	26	36	52
TraesJAG2A03G00601320	2A	46264395	46270891	0	0	0	0	0	0	0	0	0
TraesJAG2A03G00601330	2A	46284494	46284952	0	0	0	0	0	0	0	0	0
TraesJAG2A03G00601350	2A	46308710	46310922	0	0	0	0	0	0	0	0	0
TraesJAG2A03G00601360	2A	46312663	46314206	1	5	1	3	2	3	0	6	2
TraesJAG2A03G00601400	2A	46516924	46517515	0	0	0	0	0	0	0	0	0
TraesJAG2A03G00601450	2A	46565521	46569485	0	0	0	0	0	0	0	0	0
TraesJAG2A03G00601460	2A	46573580	46574685	0	0	0	0	0	0	0	0	0
TraesJAG2A03G00601470	2A	46598245	46598681	0	0	0	0	0	0	0	0	0
TraesJAG2A03G00601480	2A	46656731	46658870	19	14	2	5	15	10	7	14	32
TraesJAG2A03G00601490	2A	46665129	46668251	0	2	0	0	4	2	3	1	6
TraesJAG2A03G00601500	2A	46737293	46738339	0	0	0	0	0	0	0	0	0
TraesJAG2A03G00601540	2A	46760005	46761682	0	0	0	0	0	0	0	0	0
TraesJAG2A03G00601550	2A	46774020	46774979	0	0	0	0	0	0	0	0	0
TraesJAG2A03G00601560	2A	46787783	46796017	1	0	1	0	0	0	0	0	0
TraesJAG2A03G00601620	2A	46933655	46942790	7	1	3	1	5	4	1	5	7
TraesJAG2A03G00601630	2A	46944029	46947911	55	48	82	79	53	81	71	80	78
TraesJAG2A03G00601640	2A	46948261	46951021	0	1	0	2	1	0	0	2	0
TraesJAG2A03G00601710	2A	47058001	47066895	3	0	0	0	0	0	1	0	0
TraesJAG2A03G00601720	2A	47073814	47076992	0	0	0	0	0	0	0	0	0
STRG.9653	2A	47099173	47099482	3	0	0	1	0	1	0	1	0
TraesJAG2A03G00601760	2A	47134105	47136469	0	0	0	0	0	0	0	0	0
TraesJAG2A03G00601770	2A	47139577	47141722	3	0	1	0	0	0	0	0	0
TraesJAG2A03G00601810	2A	47269640	47272885	0	0	0	0	0	0	0	0	0
TraesJAG2A03G00601830	2A	47638165	47639993	0	0	0	0	0	0	0	0	0
TraesJAG2A03G00601860	2A	47855165	47856535	0	0	0	0	0	0	0	0	0
TraesJAG2A03G00601910	2A	48104447	48107887	218	206	164	276	214	200	255	211	255
TraesJAG2A03G00601960	2A	48186013	48186235	0	0	0	0	0	0	0	0	0
TraesJAG2A03G00601970	2A	48186689	48186910	0	0	0	0	0	0	0	0	0
TraesJAG2A03G00601980	2A	48190535	48194436	173	181	189	220	200	167	206	213	225
TraesJAG2A03G00601990	2A	48196496	48201427	0	0	0	0	0	0	0	0	0
TraesJAG2A03G00602000	2A	48196527	48196719	0	0	0	0	0	0	0	0	0
TraesJAG2A03G00602020	2A	48208103	48212221	11	6	6	29	9	17	23	18	32
TraesJAG2A03G00602030	2A	48216659	48220104	0	0	0	4	1	0	4	0	0
TraesJAG2A03G00602120	2A	48401123	48407315	0	0	0	0	0	0	0	0	0
TraesJAG2A03G00602150	2A	48418241	48419645	0	0	0	0	0	0	0	0	0
TraesJAG2A03G00602180	2A	48429913	48431685	0	0	0	0	0	0	0	0	0
TraesJAG2A03G00602200	2A	48437916	48441572	49	38	27	33	38	38	32	37	29
TraesJAG2A03G00602250	2A	48473245	48474645	0	0	0	0	0	0	0	0	0
STRG.9664	2A	48495009	48496643	3	1	1	2	0	3	2	0	1
TraesJAG2A03G00602290	2A	48497700	48507803	68	48	36	35	50	39	44	42	38
TraesJAG2A03G00602300	2A	48526728	48528235	15	37	25	21	28	26	19	35	30
TraesJAG2A03G00602330	2A	48671926	48672911	1	1	0	1	0	2	0	5	2
TraesJAG2A03G00602340	2A	48733502	48734329	0	0	1	0	0	0	0	0	0
TraesJAG2A03G00602350	2A	48800912	48801875	0	0	0	0	0	0	0	0	0
TraesJAG2A03G00602370	2A	48830727	48831827	0	1	1	0	0	0	0	1	0
TraesJAG2A03G00602380	2A	48834410	48837791	3877	1640	1676	2019	1843	2018	1843	2083	2749
TraesJAG2A03G00602390	2A	48887592	48893789	18	13	12	20	15	11	15	17	29
TraesJAG2A03G00602400	2A	48897446	48907723	19	7	12	18	16	10	19	18	17
TraesJAG2A03G00602430	2A	48932395	48934911	0	0	0	0	0	0	0	0	0
TraesJAG2A03G00602440	2A	48975378	48976563	0	0	0	0	0	0	0	0	0
TraesJAG2A03G00602490	2A	49126635	49129641	0	0	0	0	0	0	0	0	0
TraesJAG2A03G00602540	2A	49205212	49214785	0	0	0	0	0	0	0	0	0
TraesJAG2A03G00602620	2A	49279995	49280961	0	0	0	0	0	0	0	0	0
TraesJAG2A03G00602680	2A	49327835	49329128	0	0	0	0	0	0	0	0	0
TraesJAG2A03G00602730	2A	49342736	49346605	0	0	0	0	0	0	0	0	0
TraesJAG2A03G00602770	2A	49381802	49383195	0	0	0	0	0	0	0	0	0
TraesJAG2A03G00602810	2A	49423505	49424645	0	0	0	0	0	0	0	0	0
TraesJAG2A03G00602820	2A	49430199	49430735	0	0	0	0	0	0	0	0	0
TraesJAG2A03G00602860	2A	49439995	49441529	0	0	0	0	0	0	0	0	0
TraesJAG2A03G00602890	2A	49533692	49536611	0	0	0	0	0	0	0	0	0
TraesJAG2A03G00602910	2A	49544795	49546859	6	0	0	1	0	1	1	0	0
TraesJAG2A03G00602920	2A	49549315	49550835	0	0	0	0	0	0	0	0	0
TraesJAG2A03G00602950	2A	49657045	49657617	0	0	0	0	0	0	0	0	0
TraesJAG2A03G00602990	2A	49674825	49679489	5	6	4	8	6	12	8	10	8
TraesJAG2A03G00603020	2A	49688936	49689263	1	1	1	0	0	1	1	1	0
TraesJAG2A03G00603030	2A	49695285	49698541	0	0	0	0	0	0	0	0	0
TraesJAG2A03G00603090	2A	49859747	49860605	0	0	0	0	0	0	0	0	0
TraesJAG2A03G00603250	2A	50107945	50109525	0	0	0	0	0	0	0	0	0
TraesJAG2A03G00603270	2A	50144505	50145445	0	0	0	0	0	0	0	0	0
TraesJAG2A03G00603370	2A	50399387	50400005	0	0	0	0	0	0	0	0	0
TraesJAG2A03G00603380	2A	50418761	50422855	0	0	0	0	0	0	0	0	0
TraesJAG2A03G00603390	2A	50423581	50426907	3	0	0	0	1	1	2	1	0
TraesJAG2A03G00603400	2A	50428475	50430162	0	0	0	0	0	0	0	0	0
TraesJAG2A03G00603420	2A	50457086	50457635	0	0	0	0	0	0	0	0	0
TraesJAG2A03G00603450	2A	50523389	50523572	0	0	0	0	0	0	0	0	0
TraesJAG2A03G00603490	2A	50567117	50567745	0	0	0	0	0	0	0	0	0
TraesJAG2A03G00603500	2A	50571148	50573576	0	0	0	0	0	0	0	0	0
TraesJAG2A03G00603510	2A	50612785	50616451	2	3	0	5	5	1	1	0	3
TraesJAG2A03G00603520	2A	50616798	50622218	26	14	6	14	18	16	15	12	14
TraesJAG2A03G00603550	2A	50630516	50632082	11	14	4	18	12	4	15	10	14
TraesJAG2A03G00603560	2A	50636095	50637175	0	0	0	0	0	0	0	0	0
TraesJAG2A03G00603580	2A	50667731	50673297	11	2	7	9	2	5	6	4	2
STRG.9677	2A	50726900	50729454	0	3	2	0	4	0	2	2	1
STRG.9678	2A	50892870	50899176	8	3	4	7	5	6	4	2	2
TraesJAG2A03G00603700	2A	50904820	50905273	0	0	0	0	0	0	0	0	0
TraesJAG2A03G00603750	2A	51010955	51011591	0	0	0	0	0	0	0	0	0
TraesJAG2A03G00603810	2A	51085891	51101849	0	0	0	0	0	0	0	0	0
TraesJAG2A03G00603820	2A	51104197	51105355	0	0	0	0	0	0	0	0	0
TraesJAG2A03G00603870	2A	51191415	51192174	0	0	0	0	0	0	0	0	0
TraesJAG2A03G00603890	2A	51257176	51257755	0	0	0	0	0	0	0	0	0
TraesJAG2A03G00603920	2A	51282768	51283083	0	0	0	0	0	0	0	0	0
TraesJAG2A03G00603930	2A	51284326	51288515	0	0	0	0	0	0	0	0	0
TraesJAG2A03G00603970	2A	51323185	51324068	0	0	0	0	0	0	0	0	0
TraesJAG2A03G00604000	2A	51332905	51333767	0	0	0	0	0	0	0	0	0
TraesJAG2A03G00604020	2A	51369929	51370925	0	0	0	0	0	0	0	0	0
TraesJAG2A03G00604030	2A	51375284	51386228	8	12	4	11	3	6	8	7	2
TraesJAG2A03G00604090	2A	51574841	51577639	4	0	0	0	0	0	0	2	1
STRG.9680	2A	51592491	51594750	2	1	0	0	3	0	0	0	0
STRG.9682	2A	51748825	51749154	5	2	0	0	0	0	0	1	0
STRG.9683	2A	51749643	51750039	5	2	0	0	0	0	0	1	0
STRG.9684	2A	51750124	51750443	5	2	0	0	0	0	0	1	0
STRG.9685	2A	51750753	51751853	5	2	0	0	0	0	0	1	0
STRG.9686	2A	51753172	51753496	5	2	0	0	0	0	0	1	0
TraesJAG2A03G00604180	2A	51755513	51763513	0	0	0	0	0	0	0	0	0
TraesJAG2A03G00604190	2A	51765055	51769099	18	17	22	29	22	21	22	29	23
TraesJAG2A03G00604240	2A	51867771	51872733	0	0	0	0	0	0	0	0	0
TraesJAG2A03G00604290	2A	52023045	52024151	0	0	0	0	0	0	0	0	0
TraesJAG2A03G00604300	2A	52029154	52030493	2	0	1	0	0	0	0	1	1
TraesJAG2A03G00604320	2A	52103475	52105846	0	0	0	0	0	0	0	0	0
TraesJAG2A03G00604350	2A	52124154	52124499	0	0	0	0	0	0	0	0	0
TraesJAG2A03G00604440	2A	52255151	52257833	40	37	31	38	30	34	42	39	43
TraesJAG2A03G00604450	2A	52258780	52264943	14	12	4	6	12	13	10	13	14
TraesJAG2A03G00604480	2A	52291593	52292912	0	0	0	0	0	0	0	0	0
TraesJAG2A03G00604490	2A	52304691	52305873	0	0	0	0	0	0	0	0	0
TraesJAG2A03G00604510	2A	52321640	52323066	0	0	0	0	0	0	0	0	0
TraesJAG2A03G00604520	2A	52327275	52328647	0	0	0	0	0	0	0	0	0
STRG.9690	2A	52439047	52441245	5	4	6	3	6	2	5	4	0
TraesJAG2A03G00604580	2A	52461001	52461547	0	0	0	0	0	0	0	0	0
TraesJAG2A03G00604620	2A	52491005	52495480	14	8	6	9	9	7	9	6	11
TraesJAG2A03G00604640	2A	52549080	52554600	5	3	3	5	7	1	0	2	4
TraesJAG2A03G00604670	2A	52572679	52574043	1	13	4	7	7	2	13	4	14
TraesJAG2A03G00604740	2A	52785495	52790565	1	0	0	0	0	0	0	1	0
TraesJAG2A03G00604750	2A	52800766	52802817	4	5	4	4	3	2	1	0	10
TraesJAG2A03G00604770	2A	52863594	52863738	0	0	0	0	0	0	0	0	0
TraesJAG2A03G00604780	2A	52864467	52864667	0	0	0	0	0	0	0	0	0
TraesJAG2A03G00604800	2A	52875554	52877130	0	6	4	3	3	1	2	2	3
TraesJAG2A03G00604880	2A	53229726	53233588	550	812	499	842	840	438	734	862	1054
TraesJAG2A03G00604890	2A	53241309	53250181	23	15	14	15	14	10	16	10	9
TraesJAG2A03G00604920	2A	53276072	53276865	0	0	0	0	0	0	0	0	0
TraesJAG2A03G00604960	2A	53301411	53305325	0	0	0	0	0	0	0	0	0
TraesJAG2A03G00605010	2A	53376161	53378475	0	0	0	0	0	0	0	0	0
TraesJAG2A03G00605040	2A	53383262	53384740	3	0	2	4	3	6	1	5	4
TraesJAG2A03G00605050	2A	53385957	53387909	0	0	0	0	0	0	0	0	0
TraesJAG2A03G00605060	2A	53392837	53395190	1	1	3	11	6	8	5	5	4
TraesJAG2A03G00605070	2A	53403136	53405597	0	0	0	2	1	0	3	0	3
TraesJAG2A03G00605140	2A	53467185	53468109	0	0	0	0	0	0	0	0	0
TraesJAG2A03G00605180	2A	53522065	53523844	0	0	0	0	0	0	0	0	0
TraesJAG2A03G00605200	2A	53529926	53531095	0	0	0	0	0	0	0	0	0
TraesJAG2A03G00605220	2A	53564205	53565361	0	0	0	0	0	0	0	0	0
TraesJAG2A03G00605240	2A	53591143	53592493	0	0	0	0	0	0	0	0	0
TraesJAG2A03G00605250	2A	53591345	53592441	0	0	0	0	0	0	0	0	0
TraesJAG2A03G00605280	2A	53612205	53613029	0	0	0	0	0	0	0	0	0
TraesJAG2A03G00605300	2A	53668215	53669069	0	0	0	0	0	0	0	0	0
TraesJAG2A03G00605340	2A	53822758	53829720	0	0	0	0	0	0	0	0	0
TraesJAG2A03G00605410	2A	54092935	54095245	0	0	0	0	0	0	0	0	0
TraesJAG2A03G00605480	2A	54156859	54160835	0	0	0	0	0	0	0	0	0
TraesJAG2A03G00605490	2A	54169645	54175076	0	0	0	0	0	0	0	0	0
STRG.9702	2A	54175530	54176285	20	8	8	9	4	9	10	9	9
STRG.9703	2A	54176374	54176836	19	8	8	9	4	9	10	9	9
STRG.9704	2A	54177732	54177972	17	8	8	8	4	8	9	6	8
STRG.9705	2A	54178410	54178881	12	8	8	8	4	7	9	6	7
STRG.9706	2A	54182582	54183213	8	4	7	5	3	4	7	6	4
TraesJAG2A03G00605510	2A	54205613	54228077	0	0	0	0	0	0	0	0	0
TraesJAG2A03G00605540	2A	54261036	54262535	0	0	0	0	0	0	0	0	0
TraesJAG2A03G00605580	2A	54305780	54308786	0	0	0	0	0	0	0	0	0
TraesJAG2A03G00605670	2A	54799665	54800130	0	0	0	0	0	0	0	0	0
TraesJAG2A03G00605690	2A	54816478	54817336	0	0	0	0	0	0	0	0	0
TraesJAG2A03G00605700	2A	54853245	54853876	0	0	0	0	0	0	0	0	0
TraesJAG2A03G00605760	2A	54890045	54890662	0	0	0	0	0	0	0	0	0
TraesJAG2A03G00605780	2A	54893217	54893496	0	0	0	0	0	0	0	0	0
TraesJAG2A03G00605800	2A	54896774	54899135	0	1	2	2	4	0	0	0	2
TraesJAG2A03G00605810	2A	54903995	54907684	15	8	5	7	6	6	1	9	4
TraesJAG2A03G00605860	2A	55144075	55145273	0	0	0	0	0	0	0	0	0
TraesJAG2A03G00605880	2A	55149104	55150015	28	35	23	16	36	36	27	44	53
TraesJAG2A03G00605890	2A	55159842	55160346	0	0	0	0	0	0	0	0	2
TraesJAG2A03G00605920	2A	55182891	55191573	8	0	1	1	3	3	6	4	2
TraesJAG2A03G00605940	2A	55209785	55211125	0	0	0	0	0	0	0	0	0
TraesJAG2A03G00606020	2A	55544938	55546458	0	0	0	0	0	0	0	0	0
TraesJAG2A03G00606060	2A	56129355	56133335	0	0	0	0	0	0	0	0	0
TraesJAG2A03G00606090	2A	56164568	56167987	1	0	0	0	0	0	0	0	2
TraesJAG2A03G00606100	2A	56171116	56173195	0	0	0	0	0	0	0	0	0
TraesJAG2A03G00606150	2A	56370305	56372470	1	2	0	0	1	1	2	1	3
TraesJAG2A03G00606170	2A	56393835	56394815	0	0	0	0	0	0	0	0	0
TraesJAG2A03G00606260	2A	56885430	56905385	0	0	0	0	0	0	0	0	0
TraesJAG2A03G00606320	2A	57367509	57370786	0	0	0	0	0	0	0	0	0
TraesJAG2A03G00606360	2A	57407817	57408054	0	0	0	0	0	0	0	0	0
STRG.9713	2A	57408954	57412553	1	2	1	2	2	1	5	5	1
TraesJAG2A03G00606510	2A	57769214	57770258	0	0	0	0	0	0	0	0	0
TraesJAG2A03G00606530	2A	57792005	57793432	0	0	0	0	0	0	0	0	0
STRG.9715	2A	57871520	57872867	0	0	0	2	1	3	7	4	1
TraesJAG2A03G00606600	2A	57881012	57882491	0	0	0	0	0	0	0	0	0
TraesJAG2A03G00606640	2A	57928081	57931126	25	21	26	33	33	34	25	25	33
TraesJAG2A03G00606650	2A	57932747	57936236	122	103	123	109	119	112	128	138	131
TraesJAG2A03G00606660	2A	57940315	57941772	6	5	7	2	5	12	2	5	2
TraesJAG2A03G00606710	2A	57985087	57990715	0	0	0	0	0	0	0	0	0
TraesJAG2A03G00606720	2A	58007590	58013357	11	16	9	14	16	14	9	24	16
TraesJAG2A03G00606730	2A	58015432	58015684	0	0	0	0	0	1	0	1	0
TraesJAG2A03G00606740	2A	58019198	58021411	20	6	10	14	22	10	18	15	14
TraesJAG2A03G00606770	2A	58096345	58099578	0	0	0	0	0	0	0	0	0
TraesJAG2A03G00606830	2A	58289302	58289617	0	0	0	0	0	0	0	0	0
TraesJAG2A03G00606870	2A	58313453	58314328	0	0	0	0	0	0	0	0	0
TraesJAG2A03G00606880	2A	58316898	58318508	0	0	0	0	1	0	0	0	0
TraesJAG2A03G00606900	2A	58326015	58326669	0	0	0	0	0	0	0	0	0
TraesJAG2A03G00606940	2A	58406534	58411100	0	0	0	0	0	0	0	0	0
TraesJAG2A03G00606950	2A	58413068	58414573	0	0	0	0	0	0	0	0	0
TraesJAG2A03G00606970	2A	58460310	58466647	2	1	0	0	0	0	0	0	0
TraesJAG2A03G00607090	2A	58693113	58694265	0	0	0	0	0	0	0	0	0
TraesJAG2A03G00607110	2A	58733617	58736449	0	0	0	0	0	0	0	0	0
TraesJAG2A03G00607160	2A	58912935	58915255	0	4	4	1	3	4	3	4	1
TraesJAG2A03G00607190	2A	58930324	58941141	1	1	3	2	2	2	0	5	1
TraesJAG2A03G00607200	2A	58941098	58941925	1	1	1	0	0	0	0	0	0
TraesJAG2A03G00607210	2A	58942374	58952555	20	7	7	15	11	14	11	11	12
TraesJAG2A03G00607260	2A	59248717	59255033	7	0	0	0	1	1	0	2	3
TraesJAG2A03G00607270	2A	59289370	59292271	0	0	0	0	0	0	0	0	0
TraesJAG2A03G00607290	2A	59298015	59299431	1275	1016	1714	1372	1139	1610	1803	1094	1390
TraesJAG2A03G00607300	2A	59301915	59304552	1	0	0	0	0	0	0	0	0
TraesJAG2A03G00607320	2A	59346865	59349837	0	0	0	0	0	0	0	0	0
TraesJAG2A03G00607340	2A	59351795	59356399	0	0	0	0	0	0	0	0	0
TraesJAG2A03G00607370	2A	59386809	59388726	0	0	0	0	0	0	0	0	0
TraesJAG2A03G00607460	2A	59576445	59579221	0	0	0	0	0	0	0	0	0
TraesJAG2A03G00607550	2A	59922603	59929215	59	46	55	52	48	40	33	47	56
TraesJAG2A03G00607650	2A	60130640	60136725	1	3	3	0	3	1	2	0	0
TraesJAG2A03G00607660	2A	60186437	60190405	0	0	0	0	0	0	0	0	0
TraesJAG2A03G00607690	2A	60206848	60208115	0	0	0	0	0	0	0	0	0
TraesJAG2A03G00607700	2A	60213305	60215206	0	0	0	0	0	0	0	0	0
TraesJAG2A03G00607720	2A	60224730	60230273	2	5	0	2	2	0	4	5	3
TraesJAG2A03G00607740	2A	60237990	60242742	19	17	17	18	15	17	17	20	19
TraesJAG2A03G00607770	2A	60344735	60345553	0	0	0	0	0	0	0	0	0
TraesJAG2A03G00607800	2A	60347916	60352565	0	0	0	0	0	0	0	0	0
STRG.9731	2A	60614914	60618119	4	0	0	1	0	0	0	0	0
TraesJAG2A03G00607920	2A	60673311	60674496	0	0	0	0	0	0	0	0	0
TraesJAG2A03G00607960	2A	60994756	60997188	52	49	45	65	56	65	68	62	92
TraesJAG2A03G00608040	2A	61043682	61044185	0	0	0	0	0	0	0	0	0
TraesJAG2A03G00608050	2A	61051471	61054973	16	11	6	12	13	9	10	12	11
TraesJAG2A03G00608060	2A	61086585	61088113	0	0	0	0	0	0	0	0	0
TraesJAG2A03G00608080	2A	61109373	61114185	4	3	4	4	2	3	2	4	2
TraesJAG2A03G00608090	2A	61119978	61121622	82	66	104	150	102	105	98	116	126
TraesJAG2A03G00608150	2A	61260312	61261225	0	0	0	0	0	0	0	0	0
TraesJAG2A03G00608160	2A	61261695	61262771	0	0	0	0	0	0	0	0	0
TraesJAG2A03G00608170	2A	61300109	61301205	0	0	0	0	0	0	0	0	0
TraesJAG2A03G00608210	2A	61570900	61577923	75	62	56	73	66	64	69	66	56
TraesJAG2A03G00608230	2A	61598055	61601738	406	253	254	309	320	261	280	404	418
TraesJAG2A03G00608290	2A	61646924	61650386	40	34	21	44	37	29	42	31	31
TraesJAG2A03G00608300	2A	61651327	61660805	1	1	1	0	0	1	0	1	0
TraesJAG2A03G00608310	2A	61663247	61665607	0	0	0	1	0	0	0	0	0
TraesJAG2A03G00608320	2A	61667195	61669210	88	95	68	85	108	105	86	110	89
TraesJAG2A03G00608330	2A	61669425	61671293	5	3	0	0	5	1	4	5	3
TraesJAG2A03G00608340	2A	61670630	61674908	7	3	3	0	7	3	8	7	5
TraesJAG2A03G00608360	2A	61722520	61723613	0	0	0	0	0	0	0	0	0
TraesJAG2A03G00608380	2A	61732706	61737666	1	2	1	4	0	0	1	0	0
TraesJAG2A03G00608410	2A	61755820	61761697	18	8	6	10	6	8	12	9	10
TraesJAG2A03G00608470	2A	62022842	62027183	3	2	5	3	1	9	2	0	8
TraesJAG2A03G00608480	2A	62030275	62032078	4	0	7	14	10	7	8	12	18
TraesJAG2A03G00608500	2A	62074980	62075466	0	0	0	0	0	0	0	0	0
TraesJAG2A03G00608520	2A	62094758	62095785	0	0	0	0	0	0	0	0	0
TraesJAG2A03G00608550	2A	62158056	62159055	0	0	0	0	0	0	0	0	0
TraesJAG2A03G00608580	2A	62185612	62186740	0	0	0	0	0	0	0	0	0
TraesJAG2A03G00608590	2A	62205323	62208008	0	0	0	0	0	0	0	0	0
TraesJAG2A03G00608600	2A	62212478	62217551	4	7	3	11	9	6	5	7	3
TraesJAG2A03G00608610	2A	62218335	62219060	1	0	1	0	2	0	0	1	4
TraesJAG2A03G00608640	2A	62292354	62292660	0	0	0	0	0	0	0	0	0
TraesJAG2A03G00608720	2A	62477121	62479005	0	0	0	0	0	0	0	0	0
TraesJAG2A03G00608730	2A	62510246	62512535	0	0	0	0	0	0	0	0	0
TraesJAG2A03G00608800	2A	62622470	62624435	0	0	0	0	0	0	0	0	0
TraesJAG2A03G00608810	2A	62628485	62635565	2	0	0	0	0	0	0	0	0
TraesJAG2A03G00608840	2A	62645667	62653575	0	0	0	0	0	0	1	0	1
TraesJAG2A03G00608850	2A	62654462	62664949	16	9	13	20	15	19	22	32	21
TraesJAG2A03G00608860	2A	62655662	62657897	6	5	4	4	7	12	9	22	14
TraesJAG2A03G00608870	2A	62659028	62661405	6	5	4	4	7	12	10	22	14
TraesJAG2A03G00608910	2A	62689202	62690395	0	0	0	0	0	0	0	0	0
TraesJAG2A03G00608920	2A	62690930	62693085	0	0	0	0	0	0	0	0	0
TraesJAG2A03G00608930	2A	62749312	62751835	17	11	8	15	10	12	12	17	12
TraesJAG2A03G00608960	2A	62831407	62834224	3	0	0	1	1	0	1	2	1
TraesJAG2A03G00608980	2A	62840185	62841217	0	0	0	0	0	0	0	0	0
TraesJAG2A03G00608990	2A	62841947	62844204	0	0	0	0	0	0	0	0	0
TraesJAG2A03G00609000	2A	62846874	62851639	0	0	0	0	0	0	0	0	0
STRG.9753	2A	63364466	63364921	3	0	1	1	0	0	2	1	4
STRG.9754	2A	63365062	63365405	3	0	1	1	0	0	2	1	4
STRG.9755	2A	63371858	63372649	3	0	1	1	0	0	2	1	4
TraesJAG2A03G00609090	2A	63375971	63378064	10	10	14	13	20	11	11	14	27
TraesJAG2A03G00609100	2A	63380386	63380587	0	0	0	0	0	0	0	0	0
TraesJAG2A03G00609130	2A	63407126	63408395	0	0	0	0	0	0	0	0	0
TraesJAG2A03G00609200	2A	63527881	63530089	0	0	0	0	0	0	0	0	0
TraesJAG2A03G00609220	2A	63541436	63542245	0	0	0	0	0	0	0	0	0
TraesJAG2A03G00609240	2A	63629825	63630838	0	0	0	0	0	0	0	0	0
TraesJAG2A03G00609290	2A	63678616	63692376	14	3	1	6	8	5	0	7	4
TraesJAG2A03G00609300	2A	63693946	63696486	19	13	14	12	29	19	12	29	29
TraesJAG2A03G00609330	2A	63867065	63869529	0	0	0	0	0	0	0	0	0
TraesJAG2A03G00609340	2A	63871022	63874615	106	70	106	82	62	102	72	69	71
TraesJAG2A03G00609350	2A	63879416	63889781	0	0	0	0	0	0	0	0	0
STRG.9760	2A	64002948	64003405	15	7	3	6	3	4	5	6	4
STRG.9761	2A	64003555	64006442	39	22	9	11	13	11	15	15	10
TraesJAG2A03G00609380	2A	64011383	64012997	0	0	1	0	1	0	2	1	1
TraesJAG2A03G00609440	2A	64097012	64098968	0	0	0	0	0	0	0	0	0
TraesJAG2A03G00609450	2A	64201808	64203723	0	2	1	3	3	1	0	1	0
TraesJAG2A03G00609460	2A	64235425	64236772	0	0	0	0	0	0	0	0	0
TraesJAG2A03G00609470	2A	64240990	64241329	0	0	0	0	0	0	0	0	0
TraesJAG2A03G00609630	2A	64505955	64507451	0	0	0	0	0	0	0	0	0
TraesJAG2A03G00609650	2A	64562549	64564518	39	66	52	55	71	67	55	37	59
TraesJAG2A03G00609670	2A	64594268	64609745	0	0	0	0	0	0	0	0	0
TraesJAG2A03G00609750	2A	64758338	64758980	0	0	0	0	0	0	0	0	0
TraesJAG2A03G00609760	2A	64777215	64779638	0	0	0	0	0	0	0	0	0
TraesJAG2A03G00609790	2A	64790483	64791407	485	363	463	413	359	473	516	627	560
TraesJAG2A03G00609800	2A	64793440	64795542	591	323	443	503	352	464	672	358	359
TraesJAG2A03G00609840	2A	64904929	64907005	0	0	0	0	0	0	0	0	0
TraesJAG2A03G00609900	2A	64975624	64977690	3	5	3	4	7	5	3	5	1
TraesJAG2A03G00609920	2A	65047086	65048905	0	0	0	0	1	0	0	0	0
TraesJAG2A03G00609940	2A	65125318	65126166	0	0	0	0	0	0	0	0	0
TraesJAG2A03G00609960	2A	65162040	65162415	0	0	0	0	0	0	0	0	0
TraesJAG2A03G00609970	2A	65162667	65164746	0	0	0	0	0	0	0	0	0
TraesJAG2A03G00610000	2A	65266079	65270486	8	9	7	19	11	13	11	7	25
TraesJAG2A03G00610070	2A	65523503	65526421	0	0	0	0	0	0	0	0	0
TraesJAG2A03G00610080	2A	65549245	65550789	0	0	0	0	0	0	0	0	0
TraesJAG2A03G00610130	2A	65644179	65648180	1	3	1	0	1	0	1	1	2
TraesJAG2A03G00610190	2A	65963895	65967189	14	7	1	5	7	9	9	9	5
TraesJAG2A03G00610200	2A	65976693	65979130	0	0	0	0	0	0	0	0	0
TraesJAG2A03G00610240	2A	66049892	66052465	23	10	12	20	14	15	14	19	19
TraesJAG2A03G00610250	2A	66056455	66062065	111	105	81	69	70	87	75	59	75
TraesJAG2A03G00610260	2A	66079758	66081245	0	0	0	0	0	0	0	0	0
TraesJAG2A03G00610310	2A	66213996	66215477	0	0	0	0	0	0	0	0	0
TraesJAG2A03G00610320	2A	66219972	66221335	0	0	0	0	0	0	0	0	0
TraesJAG2A03G00610420	2A	66600472	66601905	0	0	0	0	0	0	0	0	0
TraesJAG2A03G00610450	2A	66667548	66669785	0	0	0	0	0	0	0	0	0
STRG.9773	2A	66974629	66974958	10	1	2	0	1	3	1	3	2
STRG.9774	2A	66975050	66975642	10	1	2	0	1	3	1	3	2
STRG.9775	2A	66976978	66977402	10	1	2	0	1	3	1	3	2
TraesJAG2A03G00610520	2A	67027675	67029183	1	0	0	0	0	0	0	0	0
TraesJAG2A03G00610530	2A	67029509	67034031	13	14	8	4	7	10	7	9	19
TraesJAG2A03G00610540	2A	67045506	67054155	0	0	0	0	0	0	0	0	0
TraesJAG2A03G00610590	2A	67260512	67261585	4	3	4	11	9	8	10	14	6
TraesJAG2A03G00610600	2A	67275364	67283577	16	12	6	19	16	24	16	19	25
TraesJAG2A03G00610610	2A	67287066	67287835	0	0	0	0	0	0	0	0	0
TraesJAG2A03G00610620	2A	67287066	67287835	0	0	0	0	0	0	0	0	0
TraesJAG2A03G00610700	2A	67559251	67561789	0	0	0	0	0	0	0	0	0
TraesJAG2A03G00610710	2A	67567028	67571294	0	0	0	0	0	1	0	1	4
TraesJAG2A03G00610720	2A	67572235	67576945	0	0	0	0	0	0	0	0	0
TraesJAG2A03G00610750	2A	67665587	67670622	1	2	0	0	1	2	1	0	1
TraesJAG2A03G00610830	2A	67818430	67820967	0	0	0	0	0	0	0	0	0
TraesJAG2A03G00610850	2A	67836815	67839035	0	0	0	0	0	0	0	0	0
TraesJAG2A03G00610880	2A	67942886	67949111	18	4	7	7	10	8	16	9	7
TraesJAG2A03G00610890	2A	67951222	67954875	15	5	13	18	13	15	15	9	18
TraesJAG2A03G00610900	2A	67959415	67962523	2	0	0	0	0	0	0	0	0
TraesJAG2A03G00610910	2A	67968291	67981199	5	2	2	0	6	4	1	2	0
TraesJAG2A03G00610930	2A	67985169	67987742	0	1	0	0	0	0	0	2	0
TraesJAG2A03G00610950	2A	68010192	68012574	0	0	0	0	0	0	0	0	0
TraesJAG2A03G00610960	2A	68020021	68029284	7	4	4	1	1	0	0	0	1
TraesJAG2A03G00611030	2A	68100355	68101555	0	0	0	0	0	0	0	0	0
TraesJAG2A03G00611040	2A	68112495	68121702	17	9	8	12	6	6	13	8	15
TraesJAG2A03G00611050	2A	68123216	68125695	0	0	0	0	0	0	2	0	0
TraesJAG2A03G00611060	2A	68126545	68130993	0	0	0	0	0	0	0	0	1
TraesJAG2A03G00611070	2A	68137044	68144500	30	30	19	30	21	18	20	20	40
TraesJAG2A03G00611100	2A	68258131	68263823	13	14	7	15	14	14	10	18	18
TraesJAG2A03G00611120	2A	68311685	68317455	0	0	0	0	0	0	0	0	0
TraesJAG2A03G00611180	2A	68480535	68488353	0	0	0	0	0	0	0	0	0
TraesJAG2A03G00611200	2A	68508575	68510280	6	18	10	9	26	4	9	22	5
TraesJAG2A03G00611210	2A	68510276	68521050	20	44	28	26	89	20	38	62	29
TraesJAG2A03G00611230	2A	68534114	68535575	0	0	0	0	0	0	0	0	0
TraesJAG2A03G00611240	2A	68547438	68549666	2	1	0	2	1	3	0	2	4
TraesJAG2A03G00611280	2A	68659585	68660857	0	0	0	0	0	0	0	0	0
TraesJAG2A03G00611320	2A	68693008	68701655	0	0	0	0	0	1	1	0	0
TraesJAG2A03G00611370	2A	68724099	68724760	0	0	0	0	0	0	0	0	0
TraesJAG2A03G00611380	2A	68730155	68731795	0	0	0	0	0	0	0	0	0
TraesJAG2A03G00611390	2A	68736574	68738575	0	0	0	0	0	0	0	0	0
TraesJAG2A03G00611420	2A	68790855	68791690	0	0	0	0	0	0	0	0	0
TraesJAG2A03G00611430	2A	68792749	68793203	0	0	0	0	0	0	0	0	0
TraesJAG2A03G00611440	2A	68796944	68802600	8	7	1	4	8	5	4	11	5
TraesJAG2A03G00611500	2A	68864851	68866075	0	0	0	0	0	0	0	0	0
TraesJAG2A03G00611510	2A	68888327	68892935	0	0	0	0	0	0	0	0	0
TraesJAG2A03G00611540	2A	68927691	68928374	0	0	0	0	0	0	0	0	0
TraesJAG2A03G00611560	2A	69003266	69004925	20	20	13	16	20	21	32	37	14
TraesJAG2A03G00611590	2A	69126057	69128594	1	0	0	0	2	2	0	1	1
TraesJAG2A03G00611610	2A	69233045	69234789	117	136	182	151	164	142	117	186	189
TraesJAG2A03G00611630	2A	69268345	69268851	0	0	0	0	0	0	0	0	0
TraesJAG2A03G00611680	2A	69453236	69456305	330	429	225	347	326	266	379	340	343
TraesJAG2A03G00611730	2A	69580254	69586485	0	0	0	0	0	0	0	0	0
TraesJAG2A03G00611750	2A	69649950	69652867	0	0	0	0	0	0	0	0	0
TraesJAG2A03G00611760	2A	69681240	69685265	156	77	95	93	96	115	92	115	119
TraesJAG2A03G00611790	2A	69713279	69714442	0	0	0	0	0	0	0	0	0
TraesJAG2A03G00611870	2A	69885596	69888319	1	0	0	0	0	0	0	1	0
TraesJAG2A03G00611890	2A	69892485	69894572	4	0	6	8	0	11	29	4	41
TraesJAG2A03G00611900	2A	69896433	69897592	0	0	0	0	0	0	0	0	0
TraesJAG2A03G00611910	2A	69906678	69907225	1	0	1	0	0	0	0	0	0
TraesJAG2A03G00611920	2A	69910525	69912337	3	0	1	0	0	0	0	0	0
TraesJAG2A03G00611960	2A	70064298	70066911	5	2	5	129	33	42	202	96	189
TraesJAG2A03G00611980	2A	70070850	70072425	64	39	41	402	249	133	441	255	204
TraesJAG2A03G00612000	2A	70124035	70125295	0	0	0	0	0	0	0	0	0
TraesJAG2A03G00612020	2A	70147168	70148720	3	0	4	41	11	9	70	15	19
TraesJAG2A03G00612040	2A	70199109	70202535	0	0	0	0	0	0	0	0	0
TraesJAG2A03G00612080	2A	70273854	70275401	0	0	0	0	0	0	0	0	0
TraesJAG2A03G00612090	2A	70284184	70285719	0	0	0	0	0	0	0	0	0
TraesJAG2A03G00612100	2A	70304917	70306584	0	0	0	0	0	0	0	0	0
TraesJAG2A03G00612190	2A	70404698	70406114	0	0	0	0	0	0	0	0	0
TraesJAG2A03G00612220	2A	70460455	70465733	0	0	0	0	0	0	0	0	0
TraesJAG2A03G00612240	2A	70500936	70503004	0	0	0	1	0	0	1	0	0
TraesJAG2A03G00612250	2A	70558356	70559641	0	0	0	0	0	0	0	0	0
TraesJAG2A03G00612300	2A	71091168	71093967	30	20	28	36	23	44	39	29	32
TraesJAG2A03G00612310	2A	71096325	71097362	0	0	0	0	0	0	0	0	0
TraesJAG2A03G00612320	2A	71098157	71099135	0	0	0	0	0	0	0	0	0
TraesJAG2A03G00612330	2A	71101313	71102085	1	0	0	0	0	0	0	0	0
TraesJAG2A03G00612340	2A	71108428	71109825	0	0	0	0	0	0	0	0	0
TraesJAG2A03G00612370	2A	71144406	71145585	0	0	0	0	0	0	0	0	0
TraesJAG2A03G00612380	2A	71160060	71161655	0	0	0	0	0	0	0	0	0
TraesJAG2A03G00612390	2A	71180847	71184006	132	66	75	96	96	103	120	135	131
TraesJAG2A03G00612400	2A	71187225	71191008	0	0	0	0	0	0	0	0	0
TraesJAG2A03G00612410	2A	71191141	71201944	84	52	57	58	71	51	53	76	94
TraesJAG2A03G00612430	2A	71226805	71227660	0	0	0	0	0	0	0	0	0
TraesJAG2A03G00612440	2A	71227818	71229981	1	0	1	0	0	1	0	2	2
STRG.9812	2A	71406164	71406798	3	1	0	1	3	0	1	1	1
STRG.9813	2A	71406986	71407624	3	1	0	1	3	0	1	1	1
TraesJAG2A03G00612540	2A	71516465	71517029	0	0	0	0	0	0	0	0	0
TraesJAG2A03G00612570	2A	71544432	71544768	0	0	0	0	0	0	0	0	0
TraesJAG2A03G00612590	2A	71546139	71547275	0	0	0	0	0	0	0	0	0
TraesJAG2A03G00612600	2A	71551229	71561764	10	2	3	8	3	11	9	1	12
TraesJAG2A03G00612640	2A	71600816	71602315	0	0	0	0	0	0	0	0	0
TraesJAG2A03G00612680	2A	71708566	71722528	0	0	0	0	0	0	0	0	0
TraesJAG2A03G00612710	2A	71794619	71798672	0	0	0	0	0	0	0	0	0
TraesJAG2A03G00612820	2A	71971236	71971935	0	0	0	1	0	0	0	2	1
TraesJAG2A03G00612830	2A	71977175	71978293	0	0	0	0	0	0	0	0	0
TraesJAG2A03G00612850	2A	72020835	72023893	2	2	0	1	1	2	2	2	3
TraesJAG2A03G00612870	2A	72032829	72034000	2	0	0	2	0	0	0	0	1
TraesJAG2A03G00612880	2A	72046241	72050426	10	4	4	7	3	12	11	4	7
TraesJAG2A03G00612890	2A	72050824	72053685	0	0	0	0	0	0	0	0	0
TraesJAG2A03G00612900	2A	72054016	72058765	1	0	1	0	0	0	1	0	1
TraesJAG2A03G00612910	2A	72069351	72075414	27	26	14	19	13	16	15	33	30
TraesJAG2A03G00612930	2A	72090389	72092595	0	0	0	0	0	0	0	0	0
TraesJAG2A03G00612950	2A	72104863	72105292	0	0	0	0	0	0	0	0	0
TraesJAG2A03G00612960	2A	72110738	72119783	0	0	0	0	0	1	0	1	0
TraesJAG2A03G00612970	2A	72120164	72120965	0	0	0	0	0	0	0	0	0
TraesJAG2A03G00612990	2A	72123830	72126616	1	0	0	2	0	1	1	0	0
TraesJAG2A03G00613010	2A	72135555	72136177	0	0	0	0	0	0	0	0	0
TraesJAG2A03G00613020	2A	72137047	72145014	7	5	3	4	1	3	5	0	7
TraesJAG2A03G00613060	2A	72152579	72153212	38	30	48	27	30	43	44	32	27
TraesJAG2A03G00613090	2A	72227431	72230275	0	0	0	0	0	0	0	0	0
TraesJAG2A03G00613190	2A	72381826	72383255	0	0	0	0	0	0	0	0	0
TraesJAG2A03G00613210	2A	72385605	72388081	0	0	0	0	0	0	0	0	0
TraesJAG2A03G00613240	2A	72457227	72459572	3	1	2	1	0	4	2	3	4
TraesJAG2A03G00613250	2A	72459820	72464308	185	101	79	136	99	93	110	144	93
TraesJAG2A03G00613260	2A	72472785	72484369	0	0	0	2	1	0	0	1	2
TraesJAG2A03G00613290	2A	72884305	72885475	0	0	0	0	0	0	0	0	0
TraesJAG2A03G00613310	2A	72890898	72895225	108	58	69	99	68	73	103	83	91
TraesJAG2A03G00613320	2A	72895287	72896121	0	0	0	0	0	0	0	0	0
TraesJAG2A03G00613330	2A	72897326	72900071	0	1	0	0	0	0	0	0	0
STRG.9831	2A	72904898	72906551	31	19	12	28	32	11	10	15	18
STRG.9832	2A	72907564	72907822	29	17	12	28	32	10	10	15	17
TraesJAG2A03G00613360	2A	72910560	72913794	0	2	1	2	0	2	2	2	0
TraesJAG2A03G00613370	2A	72915374	72916895	0	0	0	0	0	0	0	0	0
TraesJAG2A03G00613430	2A	73116292	73120656	182	229	217	265	256	242	278	270	275
TraesJAG2A03G00613500	2A	73345082	73346229	0	0	1	0	0	0	0	0	0
TraesJAG2A03G00613520	2A	73363328	73364467	0	0	0	0	0	0	0	0	0
TraesJAG2A03G00613530	2A	73367476	73368935	27	10	15	16	8	13	18	17	11
TraesJAG2A03G00613550	2A	73447302	73452495	73	65	55	67	65	65	62	68	72
STRG.9836	2A	73505951	73507059	0	2	1	1	2	1	1	1	0
TraesJAG2A03G00613570	2A	73549895	73553500	0	0	0	0	3	4	4	0	3
TraesJAG2A03G00613580	2A	73553745	73558610	3	4	1	1	3	3	1	4	3
TraesJAG2A03G00613600	2A	73571521	73578365	11	3	1	14	8	8	3	3	8
TraesJAG2A03G00613610	2A	73579181	73581452	2	3	5	6	5	4	7	2	6
TraesJAG2A03G00613620	2A	73581749	73584508	34	38	28	37	41	23	36	32	44
TraesJAG2A03G00613630	2A	73591010	73595071	0	0	0	0	0	0	0	0	0
TraesJAG2A03G00613660	2A	73762354	73763491	0	0	0	0	0	0	0	0	0
TraesJAG2A03G00613720	2A	74100389	74101548	0	0	0	0	0	0	0	0	0
TraesJAG2A03G00613900	2A	74823897	74825105	0	0	0	0	0	0	0	0	0
TraesJAG2A03G00613910	2A	74833003	74834115	0	0	0	0	0	0	0	0	0
TraesJAG2A03G00613920	2A	74840947	74841196	0	0	0	0	0	0	0	0	0
TraesJAG2A03G00613940	2A	74844108	74846352	0	0	0	0	0	0	0	0	0
TraesJAG2A03G00613960	2A	74870537	74871722	0	0	0	0	0	0	0	0	0
TraesJAG2A03G00613980	2A	74928102	74929686	78	67	51	55	72	67	57	120	128
TraesJAG2A03G00613990	2A	74931605	74933298	1	0	0	0	0	0	0	0	1
TraesJAG2A03G00614000	2A	74936798	74938154	1	0	0	0	0	0	0	0	1
TraesJAG2A03G00614010	2A	74938273	74950728	12	7	11	11	3	12	12	4	7
TraesJAG2A03G00614070	2A	75079022	75081064	29	24	28	44	35	23	41	32	34
TraesJAG2A03G00614110	2A	75103276	75114225	15	10	10	10	10	9	8	5	8
TraesJAG2A03G00614120	2A	75123450	75126368	0	0	0	0	0	0	0	0	0
TraesJAG2A03G00614130	2A	75150346	75150649	0	0	0	0	0	0	0	0	0
TraesJAG2A03G00614140	2A	75153878	75156181	0	0	0	1	0	1	0	0	0
TraesJAG2A03G00614150	2A	75157291	75158224	455	324	389	419	315	433	408	468	447
TraesJAG2A03G00614170	2A	75168955	75169874	0	0	0	0	0	0	0	0	0
TraesJAG2A03G00614190	2A	75230495	75231161	0	0	0	1	0	0	0	0	0
TraesJAG2A03G00614210	2A	75271708	75273359	3	1	3	1	2	1	0	1	4
TraesJAG2A03G00614220	2A	75271984	75276697	7	4	3	3	3	4	2	3	5
TraesJAG2A03G00614240	2A	75435963	75437720	0	0	0	0	0	0	0	0	0
TraesJAG2A03G00614270	2A	75455079	75462374	4	2	0	0	1	2	2	0	0
TraesJAG2A03G00614280	2A	75462914	75465423	1	0	1	0	0	0	0	0	2
TraesJAG2A03G00614290	2A	75468894	75470735	0	0	0	0	0	0	0	0	0
TraesJAG2A03G00614300	2A	75472836	75476035	0	0	0	0	0	0	0	0	0
TraesJAG2A03G00614320	2A	75488133	75490765	0	0	0	0	0	0	0	0	0
TraesJAG2A03G00614350	2A	75495053	75496155	0	0	0	0	0	0	0	0	0
TraesJAG2A03G00614360	2A	75496507	75496840	0	0	0	0	0	0	0	0	0
TraesJAG2A03G00614440	2A	75610249	75611455	0	0	0	0	0	0	0	0	1
TraesJAG2A03G00614450	2A	75616697	75619045	1	0	1	2	1	3	1	1	1
TraesJAG2A03G00614470	2A	75753897	75754855	0	0	0	0	0	0	0	0	0
TraesJAG2A03G00614480	2A	75783724	75789905	0	0	0	0	0	0	0	0	0
TraesJAG2A03G00614490	2A	75791057	75791995	0	0	0	0	0	0	0	0	0
TraesJAG2A03G00614540	2A	75872265	75883726	0	0	0	0	1	0	0	0	0
TraesJAG2A03G00614550	2A	75873516	75875025	0	0	0	0	0	0	0	0	0
TraesJAG2A03G00614590	2A	76114130	76116430	6	10	5	4	10	4	6	5	8
TraesJAG2A03G00614600	2A	76120481	76122614	0	2	0	0	1	0	0	1	0
TraesJAG2A03G00614610	2A	76133506	76134605	0	0	0	0	0	0	0	0	0
TraesJAG2A03G00614640	2A	76177341	76178385	0	0	0	0	0	0	0	0	0
TraesJAG2A03G00614650	2A	76197126	76197984	0	0	0	0	0	0	0	0	0
TraesJAG2A03G00614670	2A	76275124	76276225	0	0	0	0	0	0	0	0	0
TraesJAG2A03G00614690	2A	76322035	76324420	1	1	0	0	0	0	0	0	0
TraesJAG2A03G00614700	2A	76325856	76334475	52	22	21	21	18	32	17	25	18
TraesJAG2A03G00614770	2A	76533470	76539900	23	20	10	23	15	18	9	19	26
TraesJAG2A03G00614780	2A	76541115	76544222	3	1	1	1	0	1	0	0	0
TraesJAG2A03G00614800	2A	76583075	76584402	0	0	0	0	0	0	0	0	0
TraesJAG2A03G00614840	2A	76646550	76647335	0	0	0	1	0	0	0	0	0
TraesJAG2A03G00614880	2A	76800752	76805554	334	116	98	146	153	148	104	130	165
TraesJAG2A03G00614890	2A	76807399	76813812	73	35	50	54	43	41	48	44	71
TraesJAG2A03G00614900	2A	76815918	76825855	0	0	0	0	0	0	0	0	0
TraesJAG2A03G00614910	2A	76826270	76827071	0	0	0	0	0	0	0	0	0
TraesJAG2A03G00615010	2A	77225397	77226582	0	0	0	0	0	0	0	0	0
TraesJAG2A03G00615030	2A	77248531	77253339	439	365	379	414	407	398	411	403	345
TraesJAG2A03G00615040	2A	77254153	77269985	2	3	1	3	0	0	1	3	0
TraesJAG2A03G00615140	2A	77449947	77455361	11	16	11	9	5	16	9	13	8
TraesJAG2A03G00615170	2A	77666136	77671015	0	0	0	0	0	0	0	0	0
TraesJAG2A03G00615200	2A	77751060	77751557	0	0	0	0	0	0	0	0	0
TraesJAG2A03G00615230	2A	77819828	77820314	0	0	0	0	0	0	0	0	0
TraesJAG2A03G00615270	2A	77921085	77931087	3	6	4	2	4	0	10	2	4
TraesJAG2A03G00615370	2A	78254701	78259306	9	9	13	12	12	12	9	8	12
TraesJAG2A03G00615380	2A	78259400	78264814	4	7	2	3	5	3	3	4	3
TraesJAG2A03G00615440	2A	78520905	78522162	0	0	0	0	0	0	0	0	0
TraesJAG2A03G00615460	2A	78748975	78750222	0	0	0	0	0	0	0	0	0
TraesJAG2A03G00615470	2A	78755357	78757655	0	0	0	0	0	0	0	0	0
STRG.9869	2A	78816126	78817555	3	1	0	0	0	0	2	1	0
TraesJAG2A03G00615530	2A	78826840	78829817	4	1	2	3	3	0	3	2	6
TraesJAG2A03G00615640	2A	79110785	79112469	0	0	0	0	0	0	0	0	0
TraesJAG2A03G00615650	2A	79113960	79119784	28	20	12	25	15	20	16	26	36
TraesJAG2A03G00615700	2A	79167006	79168465	0	0	0	0	0	0	0	0	0
TraesJAG2A03G00615710	2A	79192283	79195015	0	0	0	0	0	0	0	0	0
TraesJAG2A03G00615730	2A	79220375	79222099	0	0	0	0	0	0	0	0	0
TraesJAG2A03G00615740	2A	79229295	79231798	0	0	0	0	0	0	0	0	0
TraesJAG2A03G00615750	2A	79231971	79237722	5	10	7	5	1	7	2	8	2
TraesJAG2A03G00615800	2A	79257965	79261895	99	34	30	75	32	37	62	49	43
TraesJAG2A03G00615850	2A	79586764	79587428	0	0	0	0	0	0	0	0	0
TraesJAG2A03G00615930	2A	79902099	79903827	9	15	13	16	7	10	13	15	12
TraesJAG2A03G00615960	2A	79980072	79983182	29	26	22	26	33	20	28	25	21
TraesJAG2A03G00616010	2A	80027412	80031088	0	0	0	0	0	0	0	0	0
TraesJAG2A03G00616020	2A	80031735	80034495	0	0	0	0	0	0	0	0	0
TraesJAG2A03G00616030	2A	80059415	80060586	0	0	0	0	0	0	1	0	0
TraesJAG2A03G00616070	2A	80090025	80093188	0	0	0	1	0	0	1	0	0
TraesJAG2A03G00616090	2A	80108611	80109229	0	0	0	0	0	0	0	0	0
TraesJAG2A03G00616110	2A	80116500	80121853	0	0	0	0	0	0	0	0	0
TraesJAG2A03G00616190	2A	80524828	80527623	0	0	0	0	0	0	0	0	0
TraesJAG2A03G00616200	2A	80530193	80532623	0	0	0	0	0	0	0	0	0
TraesJAG2A03G00616220	2A	80535862	80538641	0	0	0	0	0	0	0	0	0
TraesJAG2A03G00616230	2A	80555609	80557569	0	0	0	0	0	1	1	1	0
TraesJAG2A03G00616260	2A	80586730	80587742	0	0	0	0	0	0	0	0	0
TraesJAG2A03G00616280	2A	80748745	80750666	0	0	0	0	0	0	0	0	0
TraesJAG2A03G00616290	2A	80750927	80754775	0	1	0	4	0	0	0	0	2
TraesJAG2A03G00616300	2A	80756590	80761133	18	14	15	16	5	15	18	10	16
TraesJAG2A03G00616350	2A	80856244	80858808	78	38	50	67	48	54	52	58	49
TraesJAG2A03G00616360	2A	80865235	80868857	43	49	45	62	56	48	70	72	68
TraesJAG2A03G00616430	2A	80983455	80984295	0	0	0	0	0	0	0	0	0
TraesJAG2A03G00616460	2A	81039401	81045092	0	0	0	0	0	0	0	0	0
TraesJAG2A03G00616490	2A	81073266	81073944	0	0	0	0	0	0	0	0	0
TraesJAG2A03G00616530	2A	81142997	81143675	0	0	0	0	0	0	0	0	0
TraesJAG2A03G00616560	2A	81203557	81205760	0	0	0	0	0	0	0	0	0
TraesJAG2A03G00616600	2A	81243389	81245195	0	0	0	0	0	0	1	0	0
TraesJAG2A03G00616610	2A	81246290	81249871	0	0	0	0	0	1	0	0	0
TraesJAG2A03G00616620	2A	81251558	81254165	0	0	0	0	0	0	0	0	0
TraesJAG2A03G00616720	2A	81348096	81351320	9	8	9	13	9	10	9	9	15
TraesJAG2A03G00616730	2A	81351880	81354275	0	0	0	0	0	0	0	0	0
TraesJAG2A03G00616740	2A	81358255	81361066	0	0	0	0	0	0	0	0	0
TraesJAG2A03G00616750	2A	81363710	81364965	0	0	0	0	0	0	0	0	0
TraesJAG2A03G00616760	2A	81375736	81376415	0	0	0	0	0	0	0	0	0
TraesJAG2A03G00616790	2A	81473695	81474876	0	0	1	0	0	0	0	1	0
TraesJAG2A03G00616800	2A	81475979	81479980	361	128	151	148	136	163	157	141	160
TraesJAG2A03G00616820	2A	81490567	81491886	6	8	2	6	6	3	6	8	7
TraesJAG2A03G00616830	2A	81496725	81503010	17	12	13	16	8	15	13	9	12
TraesJAG2A03G00616890	2A	81666580	81668017	0	0	0	0	0	0	0	0	0
TraesJAG2A03G00616900	2A	81696080	81697403	0	0	0	0	0	1	0	0	0
TraesJAG2A03G00616910	2A	81712929	81714252	0	0	0	0	0	0	0	0	0
TraesJAG2A03G00616960	2A	81752289	81755255	0	0	0	0	0	0	0	0	0
TraesJAG2A03G00616990	2A	81803920	81805117	0	0	0	0	0	0	0	0	0
TraesJAG2A03G00617040	2A	82401431	82402616	0	0	0	0	0	0	0	0	0
STRG.9890	2A	82735862	82736209	0	0	1	1	1	1	0	2	4
TraesJAG2A03G00617140	2A	82844475	82845455	0	0	0	0	0	0	0	0	0
TraesJAG2A03G00617210	2A	83026915	83030826	0	0	0	0	0	0	0	0	0
TraesJAG2A03G00617220	2A	83030898	83033005	0	0	0	0	0	0	0	0	0
STRG.9891	2A	83046414	83050293	11	0	0	1	1	2	0	1	0
TraesJAG2A03G00617290	2A	83075624	83077035	4	7	4	10	3	6	9	11	7
TraesJAG2A03G00617300	2A	83081131	83082522	0	0	0	0	0	0	0	0	0
TraesJAG2A03G00617310	2A	83091681	83092765	0	0	0	0	0	0	0	0	0
TraesJAG2A03G00617320	2A	83094849	83096042	0	0	0	0	0	0	0	0	0
TraesJAG2A03G00617360	2A	83151997	83153805	0	0	0	0	0	0	0	0	0
TraesJAG2A03G00617400	2A	83246721	83248079	0	0	0	0	0	0	0	0	0
TraesJAG2A03G00617430	2A	83267679	83269613	3	1	3	9	1	1	1	1	4
TraesJAG2A03G00617450	2A	83273737	83279015	1	0	0	0	0	0	0	1	1
TraesJAG2A03G00617530	2A	83312160	83314405	0	0	0	0	0	0	0	0	0
TraesJAG2A03G00617550	2A	83488579	83489521	0	0	0	0	0	0	0	0	0
TraesJAG2A03G00617570	2A	83493712	83502502	138	69	66	106	58	70	95	70	97
TraesJAG2A03G00617580	2A	83517122	83522144	67	36	34	52	39	40	32	28	59
TraesJAG2A03G00617590	2A	83522308	83524207	2	3	3	3	1	1	4	4	1
TraesJAG2A03G00617600	2A	83525552	83526545	0	0	0	0	0	0	0	0	0
TraesJAG2A03G00617610	2A	83529235	83530185	0	0	0	0	0	0	0	0	0
TraesJAG2A03G00617640	2A	83551617	83553525	5	1	5	6	2	2	3	2	6
TraesJAG2A03G00617680	2A	83619117	83620601	106	58	107	85	114	72	88	117	141
TraesJAG2A03G00617710	2A	83720992	83729441	0	0	0	0	0	0	0	0	0
TraesJAG2A03G00617720	2A	83786703	83788955	0	0	0	0	0	0	0	0	0
TraesJAG2A03G00617740	2A	83853528	83856278	2	2	0	1	1	0	0	1	0
TraesJAG2A03G00617750	2A	83859174	83859825	0	0	0	0	0	0	0	0	0
TraesJAG2A03G00617760	2A	83860045	83862747	4	1	5	2	1	7	6	3	4
STRG.9902	2A	83863302	83864793	3	2	2	2	5	2	4	5	9
TraesJAG2A03G00617790	2A	83871270	83882238	2	5	1	2	2	2	3	2	4
TraesJAG2A03G00617800	2A	83894348	83896974	7	7	6	3	6	9	9	5	7
TraesJAG2A03G00617850	2A	84245964	84246429	0	0	0	0	0	0	0	0	0
TraesJAG2A03G00617870	2A	84365680	84369365	0	0	0	0	0	0	0	0	0
TraesJAG2A03G00617900	2A	84392225	84393625	0	0	0	0	0	0	0	0	0
TraesJAG2A03G00617930	2A	84436070	84438692	507	575	580	573	568	586	618	550	559
TraesJAG2A03G00617940	2A	84445375	84447290	58	50	20	50	39	44	50	52	72
TraesJAG2A03G00617950	2A	84447522	84450055	22	23	14	22	18	12	18	22	24
TraesJAG2A03G00617970	2A	84457074	84460955	11	9	9	7	1	15	13	6	12
TraesJAG2A03G00617980	2A	84476941	84480136	28	12	8	26	14	16	13	14	15
TraesJAG2A03G00617990	2A	84484522	84487716	0	0	0	0	0	0	0	0	0
TraesJAG2A03G00618000	2A	84502775	84504670	0	1	1	0	0	1	0	0	1
TraesJAG2A03G00618040	2A	84587825	84588505	0	0	0	0	0	0	0	0	0
TraesJAG2A03G00618050	2A	84592096	84594125	0	0	0	0	0	0	0	0	0
TraesJAG2A03G00618080	2A	84611150	84611396	0	0	0	0	0	0	0	0	0
TraesJAG2A03G00618120	2A	84901092	84902171	0	0	0	1	0	0	0	0	1
TraesJAG2A03G00618190	2A	85109495	85111750	4	1	2	4	3	4	1	0	4
TraesJAG2A03G00618200	2A	85111049	85111565	4	1	2	4	3	4	1	0	4
TraesJAG2A03G00618220	2A	85119861	85122091	4	3	0	10	4	5	3	2	5
TraesJAG2A03G00618240	2A	85127952	85131724	0	0	0	0	0	0	0	0	0
TraesJAG2A03G00618250	2A	85132376	85136275	8	8	4	6	1	4	5	2	9
TraesJAG2A03G00618280	2A	85198039	85199011	0	0	0	0	0	0	0	0	0
TraesJAG2A03G00618310	2A	85217695	85222066	26	32	19	29	33	29	26	37	24
TraesJAG2A03G00618320	2A	85303892	85312734	14	15	12	7	9	13	6	8	17
TraesJAG2A03G00618330	2A	85313167	85313368	8	3	2	1	3	4	2	1	7
TraesJAG2A03G00618350	2A	85478754	85479808	159	146	114	127	157	134	134	169	199
TraesJAG2A03G00618360	2A	85481140	85486618	88	79	59	80	92	46	81	83	158
TraesJAG2A03G00618380	2A	85629494	85634143	28	35	25	40	31	37	30	29	36
TraesJAG2A03G00618390	2A	85651375	85652155	0	0	0	0	0	0	0	0	0
TraesJAG2A03G00618400	2A	85652980	85656175	8	5	4	4	7	4	3	9	8
TraesJAG2A03G00618410	2A	85657749	85660884	26	22	27	30	22	22	29	40	30
TraesJAG2A03G00618420	2A	85687495	85689211	0	0	0	0	0	0	0	0	0
TraesJAG2A03G00618470	2A	85905866	85932137	0	0	0	0	0	0	0	0	0
TraesJAG2A03G00618550	2A	85981481	85983665	0	0	0	0	0	0	0	0	0
TraesJAG2A03G00618560	2A	85989539	85992025	0	0	0	0	0	0	0	0	0
TraesJAG2A03G00618570	2A	85997359	86001660	26	9	4	10	6	5	9	14	14
TraesJAG2A03G00618580	2A	86002309	86004105	4	6	3	3	9	9	5	5	10
TraesJAG2A03G00618620	2A	86136525	86140200	0	0	0	0	0	0	0	0	0
TraesJAG2A03G00618660	2A	86261657	86271605	17	12	12	17	16	9	16	16	15
TraesJAG2A03G00618780	2A	86687765	86704220	22	20	11	22	22	18	21	23	22
TraesJAG2A03G00618790	2A	86705526	86712075	0	0	0	0	0	0	0	0	0
TraesJAG2A03G00618810	2A	86813247	86816955	0	0	0	0	0	0	0	0	0
TraesJAG2A03G00618910	2A	87503681	87508061	0	0	0	0	0	0	0	0	0
STRG.9924	2A	87510904	87512016	2	5	4	4	0	5	5	1	1
TraesJAG2A03G00618930	2A	87513449	87518982	132	86	63	112	76	86	84	89	123
TraesJAG2A03G00618960	2A	87543282	87544370	0	2	2	2	2	3	0	4	3
TraesJAG2A03G00618990	2A	87586495	87587956	2	0	0	2	0	0	0	0	3
TraesJAG2A03G00619000	2A	87588048	87589028	2	0	0	1	0	0	1	0	2
TraesJAG2A03G00619030	2A	87611569	87615588	8	8	8	12	13	21	16	21	14
TraesJAG2A03G00619040	2A	87617689	87621026	1	2	2	2	2	1	4	3	3
TraesJAG2A03G00619050	2A	87627153	87627510	0	0	0	0	0	0	0	0	0
TraesJAG2A03G00619140	2A	87669443	87670366	0	0	0	0	0	0	0	0	0
STRG.9932	2A	87682789	87688487	9	6	4	5	1	1	4	4	5
TraesJAG2A03G00619230	2A	87874605	87875296	0	0	0	0	0	0	0	0	0
TraesJAG2A03G00619240	2A	87875685	87880865	1590	662	686	917	617	907	786	686	929
TraesJAG2A03G00619250	2A	87884995	87888517	1	1	0	1	2	0	1	0	1
TraesJAG2A03G00619300	2A	88091001	88092547	0	0	0	2	0	0	0	3	3
TraesJAG2A03G00619310	2A	88097211	88104052	0	0	0	0	0	1	0	2	1
TraesJAG2A03G00619370	2A	88153469	88156976	3	4	4	3	7	0	2	7	2
TraesJAG2A03G00619400	2A	88397159	88398180	0	0	0	0	0	0	0	0	0
TraesJAG2A03G00619410	2A	88404325	88405421	0	0	0	0	0	0	0	0	0
TraesJAG2A03G00619450	2A	88454646	88460635	0	0	0	0	0	0	0	0	0
TraesJAG2A03G00619460	2A	88465811	88468585	0	0	0	0	0	0	0	0	0
TraesJAG2A03G00619470	2A	88468795	88469470	0	0	0	0	0	0	0	0	0
TraesJAG2A03G00619490	2A	88476675	88477232	0	0	0	0	0	0	0	0	0
TraesJAG2A03G00619500	2A	88536765	88537510	0	0	0	0	0	0	0	0	0
TraesJAG2A03G00619510	2A	88542114	88559151	1468	856	792	830	700	888	886	767	1338
TraesJAG2A03G00619520	2A	88706309	88712905	4	2	4	14	8	10	5	8	8
TraesJAG2A03G00619540	2A	88781425	88785860	8	4	1	3	10	4	3	2	4
TraesJAG2A03G00619550	2A	88819318	88821228	1	0	0	0	0	0	0	0	0
TraesJAG2A03G00619560	2A	88819328	88821101	1	0	0	0	0	0	0	0	0
TraesJAG2A03G00619600	2A	88958133	88965205	1	1	0	0	0	0	1	1	1
TraesJAG2A03G00619630	2A	88972737	88973478	0	0	0	0	0	0	0	0	0
TraesJAG2A03G00619660	2A	88985984	88990255	0	0	0	0	0	0	0	0	0
TraesJAG2A03G00619670	2A	88989646	88990205	0	0	0	0	0	0	0	0	0
TraesJAG2A03G00619710	2A	89021049	89023127	0	1	0	0	0	1	0	0	0
TraesJAG2A03G00619740	2A	89062850	89071192	30	33	26	29	26	25	18	29	23
TraesJAG2A03G00619820	2A	89384310	89387415	3	2	4	1	0	2	8	7	3
TraesJAG2A03G00619830	2A	89390662	89392858	0	1	0	0	5	1	1	1	2
TraesJAG2A03G00619850	2A	89425895	89429397	39	28	46	35	30	28	36	23	49
TraesJAG2A03G00619860	2A	89430200	89432836	2	1	0	1	0	2	0	0	0
TraesJAG2A03G00619870	2A	89494474	89496679	0	0	0	0	0	0	0	0	0
TraesJAG2A03G00619880	2A	89495582	89496211	0	0	0	0	0	0	0	0	0
TraesJAG2A03G00619910	2A	89528910	89533498	19	9	11	6	17	10	8	22	8
TraesJAG2A03G00619920	2A	89533731	89534326	0	0	0	0	0	0	0	0	0
TraesJAG2A03G00619940	2A	89537748	89545958	76	24	27	27	17	24	23	21	45
TraesJAG2A03G00619950	2A	89547215	89547557	0	0	0	0	0	0	0	0	0
TraesJAG2A03G00619960	2A	89554648	89557095	0	0	0	0	0	0	0	1	0
TraesJAG2A03G00619970	2A	89566115	89567625	0	0	0	0	0	0	0	0	0
TraesJAG2A03G00619990	2A	89574908	89577029	3	1	3	6	1	2	2	5	4
TraesJAG2A03G00620000	2A	89577138	89579333	6	3	2	1	0	1	2	1	2
TraesJAG2A03G00620030	2A	89658436	89660405	52	49	56	92	56	73	60	64	55
TraesJAG2A03G00620040	2A	89658439	89660406	52	49	56	92	56	73	60	64	55
TraesJAG2A03G00620070	2A	89719671	89722590	0	0	0	0	0	0	0	0	0
TraesJAG2A03G00620090	2A	89728645	89729321	0	0	0	0	0	0	0	0	0
TraesJAG2A03G00620190	2A	89987015	89987550	0	0	0	0	0	0	0	0	0
TraesJAG2A03G00620200	2A	89987742	89999580	46	49	33	36	39	36	33	37	54
TraesJAG2A03G00620300	2A	90362355	90364230	0	0	0	0	0	0	0	0	0
TraesJAG2A03G00620310	2A	90366055	90367926	0	0	0	0	0	0	0	0	0
TraesJAG2A03G00620330	2A	90441816	90442696	0	0	0	0	0	0	0	0	0
TraesJAG2A03G00620340	2A	90449245	90450902	0	0	0	0	0	0	0	0	0
TraesJAG2A03G00620350	2A	90454540	90457539	0	0	0	0	0	0	0	0	0
TraesJAG2A03G00620360	2A	90461886	90468500	0	0	0	0	0	0	0	0	0
TraesJAG2A03G00620370	2A	90497875	90501463	0	0	0	0	0	0	0	0	0
TraesJAG2A03G00620380	2A	90502771	90519136	1	0	0	1	0	0	0	3	0
TraesJAG2A03G00620410	2A	90702862	90706795	859	559	515	701	584	667	742	555	557
TraesJAG2A03G00620420	2A	90707547	90710640	2	0	0	0	0	2	2	1	0
TraesJAG2A03G00620430	2A	90723175	90723935	0	0	0	0	0	0	0	0	0
TraesJAG2A03G00620440	2A	90755465	90756613	29	24	13	19	22	26	21	21	24
TraesJAG2A03G00620450	2A	90757101	90761075	673	436	504	542	473	555	552	570	585
STRG.9959	2A	90761479	90762127	3	0	0	0	3	1	0	1	1
STRG.9960	2A	90762211	90763690	3	0	0	0	3	1	0	1	1
TraesJAG2A03G00620480	2A	90810215	90815854	2191	1088	1212	1351	1019	1385	1269	1187	1345
TraesJAG2A03G00620490	2A	90815875	90818715	11	8	20	20	12	11	5	12	17
TraesJAG2A03G00620510	2A	90846740	90847852	0	0	0	0	0	0	0	0	0
TraesJAG2A03G00620520	2A	90848717	90851532	0	0	0	0	0	0	0	0	0
STRG.9962	2A	91064727	91066400	4	2	3	3	5	0	0	3	1
TraesJAG2A03G00620560	2A	91072425	91075340	6	12	2	15	15	0	13	9	16
TraesJAG2A03G00620630	2A	91219780	91222770	0	0	0	0	0	0	0	0	0
TraesJAG2A03G00620640	2A	91227185	91229199	0	0	0	0	0	0	0	0	0
TraesJAG2A03G00620680	2A	91265810	91266561	0	0	0	0	0	0	0	1	0
TraesJAG2A03G00620700	2A	91325645	91327575	0	0	0	0	0	0	0	0	0
TraesJAG2A03G00620710	2A	91328110	91334125	3	2	3	0	0	0	0	1	3
TraesJAG2A03G00620800	2A	91613043	91614356	0	0	0	0	0	0	0	0	0
TraesJAG2A03G00620810	2A	91615250	91621938	0	0	0	0	0	0	0	0	0
TraesJAG2A03G00620840	2A	91671902	91675667	0	0	0	0	0	0	0	0	0
TraesJAG2A03G00620850	2A	91702652	91715709	11	7	11	6	5	11	7	8	10
TraesJAG2A03G00620860	2A	91716362	91720351	23	23	16	36	30	25	24	31	32
TraesJAG2A03G00620870	2A	91722666	91728385	9	11	5	11	10	9	12	7	12
TraesJAG2A03G00620990	2A	91954868	91959074	0	1	0	0	0	1	0	0	1
TraesJAG2A03G00621010	2A	91963348	91980769	0	0	0	0	0	0	0	0	0
TraesJAG2A03G00621030	2A	91987623	91990681	3	1	4	0	0	3	1	1	6
TraesJAG2A03G00621040	2A	91994590	91997085	0	0	0	0	0	0	0	0	0
TraesJAG2A03G00621050	2A	92028549	92029105	0	0	0	0	0	0	0	0	0
TraesJAG2A03G00621060	2A	92032782	92038988	0	0	0	0	0	0	0	0	0
TraesJAG2A03G00621080	2A	92111899	92112491	0	0	0	0	0	0	0	0	0
TraesJAG2A03G00621130	2A	92296718	92299415	0	0	0	0	0	0	0	0	0
TraesJAG2A03G00621170	2A	92346490	92349381	215	155	152	156	122	250	155	125	193
TraesJAG2A03G00621180	2A	92528066	92531305	0	1	0	1	0	3	2	0	0
TraesJAG2A03G00621190	2A	92531725	92536380	7	4	3	9	7	6	4	8	13
TraesJAG2A03G00621200	2A	92536557	92541728	64	67	51	73	54	65	66	73	68
TraesJAG2A03G00621210	2A	92542925	92545252	0	0	0	0	0	0	0	0	0
TraesJAG2A03G00621280	2A	92727321	92733153	0	0	0	0	0	0	0	0	0
TraesJAG2A03G00621390	2A	93150588	93152925	0	0	0	0	0	0	0	0	0
TraesJAG2A03G00621410	2A	93191959	93199367	0	0	0	0	0	0	0	0	0
TraesJAG2A03G00621420	2A	93219008	93222985	0	0	0	0	0	0	0	0	0
STRG.9975	2A	93247704	93248633	1	2	0	1	0	1	3	0	1
TraesJAG2A03G00621460	2A	93361267	93363370	0	0	0	0	0	0	0	0	0
TraesJAG2A03G00621520	2A	93455053	93459035	0	0	0	0	0	0	0	0	0
TraesJAG2A03G00621530	2A	93542515	93544748	0	0	0	0	0	0	0	0	0
TraesJAG2A03G00621570	2A	93573399	93576190	0	0	0	0	0	0	0	0	0
TraesJAG2A03G00621650	2A	93658901	93665171	8	4	0	1	0	3	1	1	3
TraesJAG2A03G00621660	2A	93684812	93693321	8	3	1	33	16	14	13	10	27
TraesJAG2A03G00621700	2A	93744345	93747665	0	0	0	0	0	0	0	0	0
TraesJAG2A03G00621740	2A	93778754	93782522	20	11	4	15	12	6	12	14	20
TraesJAG2A03G00621750	2A	93782775	93788495	110	90	77	106	88	91	108	103	93
TraesJAG2A03G00621760	2A	93789147	93791612	0	2	1	4	5	1	2	2	1
TraesJAG2A03G00621770	2A	93791986	93793668	0	0	1	0	0	1	0	0	2
TraesJAG2A03G00621780	2A	93810521	93813105	0	0	0	0	0	0	0	0	0
TraesJAG2A03G00621790	2A	93852018	93853815	0	0	0	0	0	0	0	0	0
TraesJAG2A03G00621810	2A	93862643	93864391	0	0	0	1	2	0	0	0	4
TraesJAG2A03G00621840	2A	93936083	93950205	21	14	6	5	7	9	13	9	16
TraesJAG2A03G00621870	2A	93978695	93980103	0	0	0	0	0	0	0	0	0
TraesJAG2A03G00621920	2A	94097405	94098728	0	0	0	0	1	0	0	0	1
TraesJAG2A03G00621940	2A	94121455	94123369	0	0	0	0	0	0	0	0	0
TraesJAG2A03G00621960	2A	94157582	94158718	0	0	0	0	0	0	0	0	0
TraesJAG2A03G00621970	2A	94176265	94177090	0	0	0	0	0	0	0	0	0
TraesJAG2A03G00622000	2A	94197498	94199507	0	1	1	1	3	2	1	3	0
TraesJAG2A03G00622010	2A	94202503	94204015	0	0	0	0	0	0	0	0	0
TraesJAG2A03G00622020	2A	94204691	94212035	0	0	0	0	0	0	0	1	0
TraesJAG2A03G00622090	2A	94492041	94495382	0	0	0	0	0	0	0	0	0
TraesJAG2A03G00622100	2A	94498589	94501385	28	27	24	26	24	20	24	30	22
TraesJAG2A03G00622140	2A	94527860	94534769	0	0	0	0	0	0	0	0	0
TraesJAG2A03G00622150	2A	94537659	94540379	0	0	0	0	0	0	1	0	0
TraesJAG2A03G00622170	2A	94552586	94553663	0	0	0	0	0	0	0	0	0
TraesJAG2A03G00622200	2A	94654691	94659771	72	72	67	74	70	83	59	79	91
TraesJAG2A03G00622210	2A	94660001	94663275	2	0	0	0	0	1	0	0	0
TraesJAG2A03G00622220	2A	94669860	94676131	1	0	0	0	0	0	1	0	0
TraesJAG2A03G00622250	2A	94692141	94698274	7	2	4	1	1	2	2	0	2
TraesJAG2A03G00622260	2A	94741755	94742737	0	0	0	0	0	0	0	0	0
TraesJAG2A03G00622290	2A	95010085	95011600	86	97	90	80	85	81	82	85	117
TraesJAG2A03G00622300	2A	95013946	95015662	0	0	0	0	0	0	1	0	0
TraesJAG2A03G00622330	2A	95290989	95292644	6	3	3	7	6	1	7	6	9
TraesJAG2A03G00622340	2A	95295775	95301503	0	0	0	0	0	0	0	0	0
TraesJAG2A03G00622360	2A	95306901	95309890	0	1	1	1	0	3	1	0	1
STRG.9997	2A	95312920	95315147	8	2	2	0	1	2	0	0	1
TraesJAG2A03G00622380	2A	95415841	95418760	0	0	0	0	0	0	0	0	0
STRG.9999	2A	95437116	95439239	5	2	0	1	0	0	0	1	1
STRG.10000	2A	95543889	95546140	6	2	0	2	1	3	2	5	2
TraesJAG2A03G00622510	2A	95881516	95882089	0	0	0	0	0	0	0	0	0
STRG.9998	2A	95889465	95891587	4	1	2	1	2	3	3	1	3
TraesJAG2A03G00622540	2A	96094895	96096545	0	0	0	0	0	0	0	0	0
TraesJAG2A03G00622570	2A	96111862	96113509	0	1	1	1	2	0	2	2	8
TraesJAG2A03G00622590	2A	96229635	96234211	0	0	0	0	0	2	1	1	0
TraesJAG2A03G00622610	2A	96237142	96282212	0	0	0	0	0	0	0	0	0
TraesJAG2A03G00622650	2A	96286183	96298233	6	2	3	2	3	3	2	2	2
TraesJAG2A03G00622680	2A	96380825	96382775	0	0	0	0	0	0	0	0	0
TraesJAG2A03G00622720	2A	96530425	96531710	0	0	0	0	0	0	0	0	0
TraesJAG2A03G00622760	2A	96786064	96788568	10	10	5	16	15	11	12	7	14
STRG.10005	2A	96793662	96794390	1	3	0	1	1	2	0	3	2
STRG.10006	2A	96794469	96794698	1	3	0	1	1	2	0	3	2
STRG.10007	2A	96794784	96796217	1	3	0	1	1	2	0	3	2
TraesJAG2A03G00622800	2A	96826557	96829476	0	0	0	0	0	0	0	0	0
TraesJAG2A03G00622810	2A	96853265	96856655	0	0	0	0	0	1	1	2	3
TraesJAG2A03G00622820	2A	96861109	96862148	1	1	0	0	2	0	0	1	0
TraesJAG2A03G00622880	2A	97251773	97254692	0	0	0	0	0	0	0	0	0
TraesJAG2A03G00622890	2A	97327802	97351022	33	30	31	39	15	22	28	26	30
TraesJAG2A03G00622910	2A	97354275	97356430	5	1	6	3	1	1	1	2	1
TraesJAG2A03G00622950	2A	97799265	97800884	0	0	0	0	0	0	0	0	0
TraesJAG2A03G00622960	2A	97804895	97806359	0	0	0	0	0	0	0	0	0
TraesJAG2A03G00623070	2A	98123262	98125836	0	0	0	0	0	0	0	0	0
TraesJAG2A03G00623080	2A	98145150	98150247	14	16	15	19	13	15	19	15	15
TraesJAG2A03G00623090	2A	98150833	98156213	62	84	62	68	81	63	59	75	77
TraesJAG2A03G00623110	2A	98168625	98174062	34	14	14	26	15	20	10	9	15
TraesJAG2A03G00623120	2A	98174301	98177705	7	13	9	12	11	12	11	9	10
TraesJAG2A03G00623130	2A	98179525	98180257	0	0	0	0	0	0	0	0	0
TraesJAG2A03G00623160	2A	98313010	98316905	20	18	11	23	11	19	21	19	22
TraesJAG2A03G00623170	2A	98317162	98320180	143	265	154	309	296	110	276	300	633
TraesJAG2A03G00623210	2A	98419765	98420910	5	5	2	9	4	4	7	6	8
TraesJAG2A03G00623220	2A	98423817	98425320	2	1	3	2	0	5	3	1	0
TraesJAG2A03G00623260	2A	98552037	98553389	126	128	121	197	140	119	169	175	168
STRG.10021	2A	98558239	98559496	8	9	9	11	9	9	11	9	15
TraesJAG2A03G00623300	2A	98571318	98574003	8	6	7	8	9	9	6	11	6
TraesJAG2A03G00623320	2A	98575585	98577023	31	16	40	42	32	24	29	40	45
TraesJAG2A03G00623340	2A	98604889	98606143	0	0	0	0	0	0	0	0	0
TraesJAG2A03G00623420	2A	98905705	98915777	24	13	18	13	14	14	8	12	12
TraesJAG2A03G00623520	2A	99006514	99007044	1	1	0	0	0	0	0	1	0
TraesJAG2A03G00623530	2A	99007187	99009127	2	1	0	0	0	0	0	1	0
TraesJAG2A03G00623600	2A	99246716	99251330	1	1	0	2	1	1	0	1	2
TraesJAG2A03G00623630	2A	99288549	99291490	0	0	0	0	0	0	0	0	0
TraesJAG2A03G00623640	2A	99385292	99388419	41	46	53	56	53	71	75	73	73
TraesJAG2A03G00623650	2A	99388755	99389675	0	0	0	0	0	0	0	0	0
TraesJAG2A03G00623660	2A	99416716	99420675	0	0	0	0	0	0	0	0	0
TraesJAG2A03G00623670	2A	99433125	99440194	21	13	4	12	8	15	7	13	14
TraesJAG2A03G00623690	2A	99448543	99449053	0	0	0	0	0	0	0	0	0
TraesJAG2A03G00623730	2A	99811043	99816837	0	0	0	0	0	0	0	0	0
TraesJAG2A03G00623780	2A	99893372	99894045	1	0	0	0	0	0	0	0	0
TraesJAG2A03G00623810	2A	99902755	99904902	3	2	1	1	0	1	0	1	0
TraesJAG2A03G00623860	2A	100072001	100075422	60	33	32	38	50	30	46	39	47
TraesJAG2A03G00623950	2A	100338551	100339875	0	0	0	0	0	0	0	0	0
TraesJAG2A03G00623960	2A	100357674	100358282	0	1	0	0	0	0	0	0	2
TraesJAG2A03G00623970	2A	100364757	100366585	0	0	0	0	0	0	0	0	0
TraesJAG2A03G00623980	2A	100371512	100372388	0	0	0	0	0	0	0	0	0
TraesJAG2A03G00624020	2A	100511745	100513225	0	0	0	0	0	0	0	0	0
TraesJAG2A03G00624030	2A	100513934	100519296	9	5	3	3	5	3	1	5	3
TraesJAG2A03G00624060	2A	100703537	100708044	4	0	1	1	0	0	1	1	2
TraesJAG2A03G00624090	2A	100712409	100715145	1	0	0	0	0	0	0	0	1
TraesJAG2A03G00624130	2A	100810293	100812425	0	0	0	0	0	0	0	0	0
TraesJAG2A03G00624140	2A	100823788	100827099	0	0	0	0	0	0	1	0	0
TraesJAG2A03G00624210	2A	100893410	100897864	1	0	1	1	0	1	2	0	2
TraesJAG2A03G00624220	2A	100899188	100901236	13	0	6	9	5	5	31	15	25
STRG.10037	2A	100915929	100916158	2	0	1	0	0	0	0	1	2
TraesJAG2A03G00624280	2A	100986183	100987852	197	118	166	216	143	183	253	174	252
TraesJAG2A03G00624300	2A	101034571	101037085	2	3	1	7	4	5	8	6	14
TraesJAG2A03G00624310	2A	101037223	101041618	2	2	2	2	1	5	6	5	5
TraesJAG2A03G00624330	2A	101053245	101058966	0	0	0	0	0	0	0	0	0
TraesJAG2A03G00624340	2A	101059380	101061596	0	0	0	0	0	0	0	0	0
TraesJAG2A03G00624350	2A	101063905	101065249	0	0	0	0	0	0	0	0	0
TraesJAG2A03G00624360	2A	101076289	101079208	0	0	0	0	0	0	0	0	0
TraesJAG2A03G00624510	2A	102464158	102465343	0	0	0	0	0	0	0	0	0
TraesJAG2A03G00624520	2A	102516622	102518950	5	0	0	1	0	0	0	1	1
TraesJAG2A03G00624530	2A	102520532	102523441	0	0	0	0	0	0	0	0	0
TraesJAG2A03G00624550	2A	102534193	102536842	2	1	2	3	1	5	3	4	4
TraesJAG2A03G00624560	2A	102540923	102545372	359	176	189	239	226	200	206	262	231
TraesJAG2A03G00624580	2A	102629915	102630856	0	0	0	0	0	0	0	0	0
TraesJAG2A03G00624590	2A	102692107	102697075	4	4	4	4	3	5	3	0	5
TraesJAG2A03G00624610	2A	102708195	102711240	0	0	0	0	0	0	0	0	0
TraesJAG2A03G00624680	2A	103103435	103104265	0	0	0	0	0	0	0	0	0
STRG.10043	2A	103345716	103346600	3	4	2	1	4	3	2	1	4
STRG.10044	2A	103411294	103413868	26	9	4	4	9	1	6	4	6
TraesJAG2A03G00624760	2A	103629565	103633692	35	32	12	25	23	21	19	28	28
STRG.10046	2A	103634928	103637722	3	1	0	2	1	1	0	0	1
STRG.10047	2A	103637806	103638120	3	1	0	2	1	0	0	0	1
STRG.10049	2A	104109215	104111360	12	1	1	0	2	0	1	0	0
STRG.10050	2A	104112819	104113031	11	1	1	0	2	0	1	0	0
STRG.10051	2A	104114511	104116056	6	1	1	0	2	0	1	0	0
STRG.10052	2A	104117013	104124489	8	3	0	3	6	0	5	2	4
TraesJAG2A03G00624880	2A	104152657	104156230	34	14	14	22	24	22	22	23	32
TraesJAG2A03G00624890	2A	104156358	104158656	2	1	1	3	5	1	7	4	4
TraesJAG2A03G00624900	2A	104160685	104161516	0	0	0	0	0	0	0	0	0
TraesJAG2A03G00624910	2A	104161633	104165014	64	60	44	52	46	58	73	56	63
TraesJAG2A03G00624960	2A	104222692	104226301	113	90	109	113	112	96	116	154	128
TraesJAG2A03G00624980	2A	104328805	104330167	0	0	0	0	0	0	0	0	0
TraesJAG2A03G00624990	2A	104330829	104331012	0	0	0	0	0	0	0	0	0
TraesJAG2A03G00625000	2A	104332243	104336401	0	0	0	0	0	0	0	0	0
TraesJAG2A03G00625040	2A	104361255	104362740	0	0	0	0	0	0	0	0	0
TraesJAG2A03G00625050	2A	104364772	104367340	0	0	0	0	0	0	0	0	0
TraesJAG2A03G00625060	2A	104380051	104384114	0	0	0	0	0	0	0	0	0
TraesJAG2A03G00625090	2A	104406518	104407835	0	0	0	0	0	0	0	0	0
TraesJAG2A03G00625100	2A	104425475	104426121	0	0	0	0	0	0	0	0	0
TraesJAG2A03G00625110	2A	104478024	104479604	0	0	0	0	0	0	0	0	0
TraesJAG2A03G00625120	2A	104479126	104480444	0	0	0	0	0	0	0	0	0
TraesJAG2A03G00625130	2A	104493716	104495685	0	0	0	0	0	0	0	0	0
TraesJAG2A03G00625160	2A	104521114	104522806	0	0	0	0	0	0	0	0	0
TraesJAG2A03G00625190	2A	104647205	104647869	0	0	0	0	0	0	0	0	0
TraesJAG2A03G00625300	2A	105065529	105067479	1031	844	657	947	555	730	821	613	671
TraesJAG2A03G00625310	2A	105065590	105065839	937	742	566	872	491	648	728	542	616
TraesJAG2A03G00625380	2A	105332324	105333804	0	0	0	0	0	0	0	0	0
TraesJAG2A03G00625400	2A	105362231	105365150	0	0	0	0	0	0	0	0	0
TraesJAG2A03G00625420	2A	105374785	105377677	0	0	0	0	0	0	0	0	0
TraesJAG2A03G00625440	2A	105386815	105388955	0	0	0	0	0	0	0	0	0
TraesJAG2A03G00625470	2A	105402575	105409634	0	0	0	0	0	0	0	0	0
TraesJAG2A03G00625500	2A	105416441	105416717	0	0	0	0	0	0	0	0	0
TraesJAG2A03G00625510	2A	105419525	105421187	0	0	0	0	0	0	0	0	0
TraesJAG2A03G00625520	2A	105434301	105435755	0	0	0	0	0	0	0	0	0
TraesJAG2A03G00625620	2A	105970425	105971023	0	0	0	0	0	0	0	0	0
TraesJAG2A03G00625700	2A	106116157	106122477	88	79	52	65	68	72	44	57	74
TraesJAG2A03G00625750	2A	106213355	106216961	65	83	68	77	74	79	83	63	83
TraesJAG2A03G00625760	2A	106233928	106235708	0	0	0	0	0	0	0	0	0
TraesJAG2A03G00625780	2A	106278683	106281062	7	11	13	9	13	8	10	15	9
TraesJAG2A03G00625810	2A	106286691	106292485	0	0	0	0	0	0	0	0	0
TraesJAG2A03G00625820	2A	106293793	106306511	1	0	0	1	0	0	0	0	0
TraesJAG2A03G00625850	2A	106396067	106402833	3	3	2	2	7	2	1	5	4
TraesJAG2A03G00625860	2A	106403329	106406527	32	21	30	32	31	35	40	38	29
TraesJAG2A03G00625880	2A	106427955	106428530	0	0	0	0	0	0	0	0	0
TraesJAG2A03G00625910	2A	106521160	106522339	0	0	0	0	0	0	0	0	0
TraesJAG2A03G00625970	2A	106748396	106748983	0	0	0	0	0	0	0	0	0
TraesJAG2A03G00626040	2A	107438723	107440101	0	0	0	0	0	0	0	0	0
TraesJAG2A03G00626080	2A	107688006	107689684	0	0	0	0	0	0	0	0	0
TraesJAG2A03G00626130	2A	107953683	107954196	0	0	0	0	0	0	0	0	0
TraesJAG2A03G00626140	2A	107955951	107960507	113	199	117	163	187	139	211	204	169
TraesJAG2A03G00626200	2A	108230705	108234792	5	5	9	2	2	6	8	6	7
TraesJAG2A03G00626250	2A	108244748	108247033	5	2	3	1	5	0	1	3	0
TraesJAG2A03G00626260	2A	108247165	108249405	46	24	31	33	41	28	37	37	41
TraesJAG2A03G00626270	2A	108249250	108254274	21	9	10	16	14	13	11	10	13
TraesJAG2A03G00626330	2A	108546025	108546910	0	0	0	0	0	0	0	0	0
TraesJAG2A03G00626390	2A	108645607	108646451	0	0	0	0	0	0	0	0	0
TraesJAG2A03G00626420	2A	108653915	108654837	0	0	0	0	0	0	0	0	0
TraesJAG2A03G00626430	2A	108678265	108679189	0	0	0	0	0	0	0	0	0
TraesJAG2A03G00626440	2A	108807965	108808729	0	0	0	0	0	0	0	0	0
TraesJAG2A03G00626460	2A	108951715	108952302	0	0	0	0	0	0	0	0	0
TraesJAG2A03G00626480	2A	108971676	108978483	0	0	0	0	0	0	0	0	0
TraesJAG2A03G00626500	2A	108982385	108983574	0	0	0	0	0	0	0	0	0
TraesJAG2A03G00626550	2A	109237420	109242575	17	37	23	31	50	29	40	57	33
TraesJAG2A03G00626570	2A	109240523	109241016	17	36	23	31	47	29	40	56	31
TraesJAG2A03G00626590	2A	109247870	109248775	0	0	0	0	0	0	0	0	0
TraesJAG2A03G00626600	2A	109249325	109264413	0	1	0	1	0	1	2	0	3
TraesJAG2A03G00626670	2A	109804187	109805839	2	1	4	6	3	4	3	3	2
TraesJAG2A03G00626680	2A	109809072	109811195	17	11	4	13	8	5	17	9	9
TraesJAG2A03G00626700	2A	110063178	110065296	31	17	14	29	15	15	19	22	25
TraesJAG2A03G00626730	2A	110086447	110089089	2	0	1	0	0	0	0	0	1
TraesJAG2A03G00626740	2A	110116625	110120395	0	0	0	0	0	0	0	0	0
TraesJAG2A03G00626820	2A	110473425	110475502	0	0	0	0	0	0	0	0	0
TraesJAG2A03G00626830	2A	110576111	110578155	0	0	0	0	0	0	0	0	0
TraesJAG2A03G00626840	2A	110580019	110582828	90	57	70	91	64	106	72	55	77
TraesJAG2A03G00626870	2A	110689425	110690324	0	0	0	0	0	0	0	0	0
TraesJAG2A03G00626880	2A	110748029	110749935	18	4	7	5	4	5	7	2	6
TraesJAG2A03G00626900	2A	110781242	110782435	0	0	0	0	0	0	0	0	0
TraesJAG2A03G00626930	2A	110880185	110883094	0	0	0	0	0	0	0	0	0
TraesJAG2A03G00626950	2A	110894353	110895398	0	1	0	1	0	0	0	0	0
TraesJAG2A03G00627020	2A	111004208	111006016	0	0	0	0	0	0	0	0	0
TraesJAG2A03G00627040	2A	111036065	111039937	20	9	18	8	7	6	5	6	9
TraesJAG2A03G00627080	2A	111331303	111334407	0	0	0	0	0	0	0	1	0
TraesJAG2A03G00627090	2A	111336952	111338447	4	1	3	4	1	2	7	4	3
TraesJAG2A03G00627100	2A	111340740	111343076	12	18	12	14	17	17	14	18	11
TraesJAG2A03G00627110	2A	111346428	111349690	3	4	4	4	6	5	4	4	9
TraesJAG2A03G00627130	2A	111447765	111450898	32	26	20	33	26	17	23	20	30
TraesJAG2A03G00627170	2A	111574589	111579967	25	33	32	21	28	23	30	21	35
TraesJAG2A03G00627200	2A	111667387	111669885	0	0	0	0	0	0	0	0	0
TraesJAG2A03G00627210	2A	111670205	111672110	0	0	0	0	0	0	0	0	0
TraesJAG2A03G00627230	2A	111708513	111710654	0	0	0	0	0	0	0	0	0
TraesJAG2A03G00627240	2A	111711744	111712515	0	0	0	0	0	0	0	0	0
TraesJAG2A03G00627260	2A	111717430	111718339	0	0	1	3	4	1	3	2	0
TraesJAG2A03G00627270	2A	111722067	111724905	0	0	0	0	0	0	0	0	0
STRG.10086	2A	111727075	111727307	1	1	0	1	4	3	1	1	2
STRG.10087	2A	111732335	111732878	1	1	0	1	4	3	1	1	2
TraesJAG2A03G00627310	2A	111754096	111757628	0	0	1	0	0	0	0	0	0
TraesJAG2A03G00627320	2A	111768667	111776344	18	3	6	9	6	5	6	6	10
TraesJAG2A03G00627330	2A	111776643	111778922	0	1	0	0	0	0	0	0	0
TraesJAG2A03G00627340	2A	111783415	111790034	0	0	0	0	0	0	0	0	0
TraesJAG2A03G00627350	2A	111856591	111858675	6	7	5	6	7	5	2	2	4
TraesJAG2A03G00627360	2A	111869342	111875096	7	3	5	6	8	5	7	6	4
TraesJAG2A03G00627370	2A	111876657	111877355	0	0	0	0	0	0	0	0	0
TraesJAG2A03G00627400	2A	111972753	111975555	0	0	0	0	0	0	0	0	0
TraesJAG2A03G00627410	2A	111974990	111975236	0	0	0	0	0	0	0	0	0
TraesJAG2A03G00627510	2A	112180472	112184688	6	1	1	1	0	0	0	2	1
TraesJAG2A03G00627520	2A	112192366	112195534	13	13	13	16	15	14	13	15	18
TraesJAG2A03G00627550	2A	112258114	112259685	9	5	6	2	8	6	7	6	13
TraesJAG2A03G00627560	2A	112263294	112264605	0	0	0	0	0	0	0	0	0
TraesJAG2A03G00627570	2A	112270077	112274138	0	0	0	0	0	0	0	0	0
TraesJAG2A03G00627620	2A	112430125	112430930	0	0	0	0	0	0	0	0	0
TraesJAG2A03G00627630	2A	112512039	112516015	0	0	0	0	0	0	0	0	0
TraesJAG2A03G00627640	2A	112550798	112555810	2	1	4	2	2	0	1	5	7
TraesJAG2A03G00627650	2A	112557886	112560942	16	8	16	32	19	23	16	16	18
TraesJAG2A03G00627660	2A	112563106	112573435	29	29	26	29	21	25	41	25	25
TraesJAG2A03G00627700	2A	112775165	112778298	0	0	0	0	0	0	0	0	0
TraesJAG2A03G00627730	2A	112794787	112798978	2	3	3	2	4	1	3	4	4
TraesJAG2A03G00627780	2A	113034794	113035905	0	0	0	0	0	0	0	0	0
TraesJAG2A03G00627790	2A	113036104	113038447	185	101	94	134	108	125	136	110	131
TraesJAG2A03G00627800	2A	113038842	113042877	18	12	10	26	17	14	13	31	28
TraesJAG2A03G00627810	2A	113049097	113050080	0	0	0	0	0	0	0	0	0
TraesJAG2A03G00627840	2A	113092108	113093218	21	9	16	101	22	36	114	82	136
TraesJAG2A03G00627880	2A	113169245	113170114	0	0	0	0	0	0	0	0	0
TraesJAG2A03G00627900	2A	113183495	113184742	0	1	1	0	0	0	0	0	0
TraesJAG2A03G00627920	2A	113264816	113266335	0	0	0	0	0	0	0	0	0
TraesJAG2A03G00627940	2A	113272816	113273795	0	0	0	0	0	0	0	0	0
TraesJAG2A03G00627960	2A	113282365	113283073	0	0	0	0	0	1	0	0	0
TraesJAG2A03G00628000	2A	113308715	113309785	0	0	0	0	0	0	0	0	0
TraesJAG2A03G00628030	2A	113490985	113493902	0	0	0	0	0	0	0	0	0
TraesJAG2A03G00628080	2A	113650274	113656752	74	64	61	64	53	62	68	73	84
TraesJAG2A03G00628090	2A	113659027	113664179	85	66	34	46	65	47	61	67	54
TraesJAG2A03G00628130	2A	113771163	113778494	0	0	0	0	0	0	0	0	0
TraesJAG2A03G00628170	2A	113861455	113862695	0	0	0	0	0	0	0	0	0
TraesJAG2A03G00628190	2A	113956078	113956865	0	0	0	0	0	0	0	0	0
TraesJAG2A03G00628220	2A	114009541	114010705	21	12	14	19	33	21	27	44	36
TraesJAG2A03G00628310	2A	114120177	114123564	0	0	0	0	0	0	0	0	0
TraesJAG2A03G00628430	2A	114445629	114447026	33	14	18	30	24	31	26	18	27
TraesJAG2A03G00628500	2A	114760392	114763045	1	0	0	0	0	0	0	0	0
TraesJAG2A03G00628510	2A	114814923	114818185	0	0	0	0	0	0	0	0	0
TraesJAG2A03G00628520	2A	114838688	114841375	29	14	15	22	13	10	14	21	34
TraesJAG2A03G00628530	2A	114841454	114843275	15	2	8	15	10	4	6	13	14
TraesJAG2A03G00628540	2A	114844292	114846802	4	1	3	7	1	2	5	3	5
TraesJAG2A03G00628560	2A	114900887	114902673	0	0	0	0	0	0	0	0	0
TraesJAG2A03G00628580	2A	114945976	114949021	15	29	30	23	28	36	21	21	32
TraesJAG2A03G00628600	2A	114981430	114983117	0	0	0	0	0	0	0	0	0
TraesJAG2A03G00628610	2A	115022475	115023398	0	0	0	0	0	0	0	0	0
TraesJAG2A03G00628670	2A	115410035	115411630	0	0	0	0	0	0	0	0	0
TraesJAG2A03G00628690	2A	115464556	115465215	0	0	0	0	0	0	0	0	0
TraesJAG2A03G00628700	2A	115467064	115472652	49	46	26	50	41	38	53	45	41
TraesJAG2A03G00628710	2A	115475083	115478376	11	8	4	7	6	6	14	8	24
TraesJAG2A03G00628720	2A	115479978	115480775	0	0	0	0	0	0	0	0	0
TraesJAG2A03G00628760	2A	115504125	115504970	0	0	0	0	0	0	0	0	0
TraesJAG2A03G00628770	2A	115513181	115514085	0	0	0	0	0	0	0	0	0
TraesJAG2A03G00628780	2A	115522463	115523445	0	0	1	1	2	4	0	1	2
TraesJAG2A03G00628800	2A	115599673	115604507	10	4	4	7	13	7	7	8	3
TraesJAG2A03G00628810	2A	115606315	115610257	3	4	1	2	2	0	2	6	3
TraesJAG2A03G00628820	2A	115610353	115611289	0	0	1	0	0	0	0	1	1
TraesJAG2A03G00628850	2A	115653486	115654539	0	0	0	0	0	0	0	0	0
TraesJAG2A03G00628930	2A	116095825	116098391	0	0	0	0	0	0	0	0	0
TraesJAG2A03G00628980	2A	116582366	116583612	0	0	0	0	0	0	0	0	0
TraesJAG2A03G00629000	2A	116712315	116713327	0	0	0	0	0	0	0	0	0
TraesJAG2A03G00629010	2A	116744292	116746032	0	0	0	0	0	0	0	0	0
TraesJAG2A03G00629020	2A	116750306	116755507	9	1	5	6	2	7	5	3	5
TraesJAG2A03G00629040	2A	116928169	116930025	0	0	0	0	0	0	0	0	0
TraesJAG2A03G00629070	2A	116965843	116967689	48	29	34	51	35	44	37	31	50
TraesJAG2A03G00629120	2A	117068947	117083981	0	0	0	0	0	0	0	0	0
TraesJAG2A03G00629130	2A	117071245	117072931	0	0	0	0	0	0	0	0	0
TraesJAG2A03G00629150	2A	117096901	117099384	0	0	0	0	0	0	0	0	0
TraesJAG2A03G00629170	2A	117149883	117155863	45	29	32	35	30	31	33	30	28
TraesJAG2A03G00629250	2A	117609436	117611998	0	0	0	0	0	0	0	0	0
TraesJAG2A03G00629370	2A	117882953	117887380	10	14	2	4	5	7	2	4	8
TraesJAG2A03G00629450	2A	118129397	118129748	0	0	0	0	0	0	0	0	0
TraesJAG2A03G00629500	2A	118897498	118899535	0	0	0	0	0	0	0	0	0
TraesJAG2A03G00629510	2A	118901714	118903385	0	0	0	0	0	0	0	0	0
TraesJAG2A03G00629520	2A	118904518	118906605	0	0	0	0	0	0	0	0	0
TraesJAG2A03G00629530	2A	118931966	118934190	0	0	0	0	0	0	0	0	0
TraesJAG2A03G00629560	2A	119182855	119184088	0	0	0	0	0	0	0	0	0
TraesJAG2A03G00629600	2A	119203062	119207545	17	9	9	10	17	11	12	13	16
TraesJAG2A03G00629610	2A	119216445	119217868	0	0	0	0	0	0	0	0	0
STRG.10124	2A	120876213	120876619	5	0	1	2	0	0	0	1	0
STRG.10125	2A	120877791	120878378	5	0	1	2	0	0	0	1	0
STRG.10126	2A	120879152	120879820	5	0	1	2	0	0	0	0	0
TraesJAG2A03G00629870	2A	121015786	121019030	253	228	242	226	219	224	233	243	294
TraesJAG2A03G00629880	2A	121019207	121024029	14	4	11	9	9	7	11	5	9
TraesJAG2A03G00629890	2A	121027346	121034725	0	0	0	0	0	0	0	0	0
TraesJAG2A03G00629900	2A	121035024	121035829	1	1	2	0	2	6	1	2	0
TraesJAG2A03G00629910	2A	121041582	121047741	21	17	9	8	11	6	15	14	19
TraesJAG2A03G00629920	2A	121050575	121051691	0	0	0	0	0	0	0	0	0
TraesJAG2A03G00629930	2A	121064715	121066561	0	0	0	0	0	0	1	0	0
TraesJAG2A03G00630040	2A	121431984	121435250	0	0	0	0	0	0	0	0	0
TraesJAG2A03G00630060	2A	121478590	121480995	0	0	0	0	0	0	0	0	0
TraesJAG2A03G00630090	2A	121525266	121525915	0	0	0	0	0	0	0	0	0
TraesJAG2A03G00630110	2A	121528898	121529447	0	0	0	0	0	0	0	0	0
TraesJAG2A03G00630120	2A	121531779	121535451	0	0	0	0	0	0	0	0	0
TraesJAG2A03G00630210	2A	122092256	122093025	0	0	0	0	0	0	0	0	0
TraesJAG2A03G00630240	2A	122358754	122362126	0	0	0	0	0	0	0	0	0
TraesJAG2A03G00630270	2A	122440315	122444916	0	0	0	0	0	0	0	0	0
TraesJAG2A03G00630280	2A	122445502	122449365	0	0	0	0	0	0	0	0	0
STRG.10132	2A	122714637	122715336	2	0	1	0	1	1	3	1	1
STRG.10133	2A	122715796	122718322	2	0	1	0	1	1	4	1	1
TraesJAG2A03G00630340	2A	122929739	122932758	0	0	0	0	0	0	0	0	0
TraesJAG2A03G00630410	2A	123216946	123219712	39	25	29	39	23	38	48	25	49
TraesJAG2A03G00630430	2A	123429634	123431055	0	0	0	0	0	0	0	0	0
TraesJAG2A03G00630450	2A	123435749	123442174	15	5	2	4	2	2	1	7	1
TraesJAG2A03G00630480	2A	123448403	123449705	1	1	1	2	3	2	1	2	3
TraesJAG2A03G00630490	2A	123458798	123460499	0	0	0	0	0	0	0	0	0
TraesJAG2A03G00630510	2A	123516065	123517575	0	0	0	0	0	0	0	0	0
TraesJAG2A03G00630580	2A	123547210	123549107	0	1	0	0	0	0	0	0	0
TraesJAG2A03G00630730	2A	123914749	123916026	8	5	5	6	3	7	5	3	2
TraesJAG2A03G00630750	2A	123925046	123928133	29	38	38	48	25	27	42	48	31
TraesJAG2A03G00630760	2A	123936690	123937945	4	0	0	0	1	0	0	1	0
TraesJAG2A03G00630800	2A	124083560	124086355	0	0	0	0	0	0	0	0	0
TraesJAG2A03G00630810	2A	124102755	124104773	0	0	0	0	0	0	0	0	0
TraesJAG2A03G00630850	2A	124110850	124112865	0	0	0	0	0	0	0	0	0
TraesJAG2A03G00630880	2A	124181554	124184385	8	8	7	2	3	4	3	5	11
TraesJAG2A03G00630900	2A	124332682	124333492	0	0	0	0	0	0	0	0	0
TraesJAG2A03G00630960	2A	124468858	124469688	3	2	2	6	0	1	5	5	3
TraesJAG2A03G00630970	2A	124473605	124477554	0	2	1	1	1	2	2	1	5
TraesJAG2A03G00631000	2A	124621921	124625390	0	0	0	0	0	0	0	0	0
TraesJAG2A03G00631020	2A	124705425	124707917	0	0	0	0	0	0	0	0	0
TraesJAG2A03G00631030	2A	124733271	124736645	7	6	11	9	9	7	9	10	12
TraesJAG2A03G00631040	2A	124738057	124742215	21	18	9	20	18	9	26	17	22
TraesJAG2A03G00631050	2A	124749627	124751759	0	0	0	0	0	0	0	0	0
TraesJAG2A03G00631070	2A	124760062	124761855	14	6	5	5	11	8	8	19	11
TraesJAG2A03G00631080	2A	125053783	125062187	102	71	62	76	68	64	61	90	87
STRG.10147	2A	125062914	125063163	6	0	0	0	0	0	0	0	0
STRG.10148	2A	125063470	125064608	6	1	0	0	0	0	0	0	0
STRG.10149	2A	125066230	125066754	6	1	0	0	0	0	0	0	0
STRG.10150	2A	125067148	125067365	6	1	0	0	0	0	0	0	0
STRG.10151	2A	125068827	125069338	6	1	0	1	0	0	0	0	0
TraesJAG2A03G00631110	2A	125071475	125072323	2	1	1	0	1	1	2	0	1
TraesJAG2A03G00631130	2A	125081164	125085614	1	1	2	1	1	1	0	1	1
TraesJAG2A03G00631140	2A	125145305	125148567	0	0	0	0	0	0	0	0	0
TraesJAG2A03G00631180	2A	125329756	125333492	10	2	2	0	3	3	0	3	6
TraesJAG2A03G00631190	2A	125335632	125343517	6	1	4	1	2	3	0	1	2
TraesJAG2A03G00631230	2A	125386881	125390433	221	149	125	132	175	167	149	137	173
TraesJAG2A03G00631280	2A	125633198	125635756	6	2	9	6	5	7	9	10	12
TraesJAG2A03G00631290	2A	125647822	125652708	14	8	18	22	26	12	17	12	13
TraesJAG2A03G00631310	2A	125776592	125779063	1	0	0	0	0	0	0	0	1
TraesJAG2A03G00631320	2A	125781222	125784422	29	9	20	21	13	29	23	18	25
TraesJAG2A03G00631360	2A	126078300	126097117	7	9	3	3	8	6	3	8	9
TraesJAG2A03G00631380	2A	126098698	126100730	5	8	9	12	11	10	6	8	9
TraesJAG2A03G00631400	2A	126342902	126343405	0	0	0	0	0	0	0	0	0
TraesJAG2A03G00631450	2A	126489500	126490055	0	0	0	0	0	0	0	0	0
TraesJAG2A03G00631510	2A	126864440	126866148	2	3	5	8	2	2	4	2	7
TraesJAG2A03G00631520	2A	126868490	126871590	22	5	6	14	14	4	19	12	10
TraesJAG2A03G00631540	2A	126889755	126892177	2	0	0	1	2	0	2	0	0
TraesJAG2A03G00631580	2A	127099452	127103985	55	75	52	81	60	85	84	53	60
TraesJAG2A03G00631590	2A	127110032	127112989	17	11	12	18	12	11	13	5	10
TraesJAG2A03G00631620	2A	127236995	127237836	0	0	0	0	0	0	0	0	0
TraesJAG2A03G00631660	2A	127453455	127454709	0	0	0	0	0	0	0	0	0
TraesJAG2A03G00631670	2A	127459886	127465475	0	0	0	0	0	0	0	0	0
TraesJAG2A03G00631680	2A	127468507	127469615	0	0	0	0	0	0	0	0	0
STRG.10168	2A	127473486	127473849	6	1	2	0	3	0	1	3	0
STRG.10169	2A	127475049	127477051	6	1	3	0	3	1	1	3	0
TraesJAG2A03G00631690	2A	127477256	127477755	0	0	0	0	0	0	0	0	0
STRG.10170	2A	127496760	127500348	1	2	2	0	0	0	1	1	0
TraesJAG2A03G00631720	2A	127557595	127558915	0	0	0	0	1	0	0	0	0
TraesJAG2A03G00631760	2A	127928173	127929542	0	0	0	2	0	0	0	0	0
TraesJAG2A03G00631770	2A	127936300	127937889	0	0	0	0	0	0	0	0	0
TraesJAG2A03G00631780	2A	127943061	127944225	0	0	0	0	0	0	0	0	0
TraesJAG2A03G00631870	2A	128157319	128162557	3	6	1	0	1	1	4	2	3
TraesJAG2A03G00631880	2A	128166198	128171934	30	31	14	14	12	24	20	19	17
TraesJAG2A03G00631900	2A	128180631	128181865	10	10	13	23	14	7	21	31	43
TraesJAG2A03G00631950	2A	128206350	128206611	0	0	0	0	0	0	0	0	0
TraesJAG2A03G00631990	2A	128431576	128432451	25	21	31	36	23	26	38	45	22
TraesJAG2A03G00632000	2A	128434466	128438698	216	113	106	124	121	114	95	140	142
TraesJAG2A03G00632030	2A	128767678	128770217	12	6	11	15	9	6	6	9	6
TraesJAG2A03G00632040	2A	128861525	128867773	0	0	0	0	0	0	0	0	0
TraesJAG2A03G00632100	2A	128919760	128922052	5	8	6	6	4	5	4	8	10
TraesJAG2A03G00632110	2A	128923078	128926345	23	24	17	29	35	29	29	19	27
TraesJAG2A03G00632120	2A	128926577	128931192	41	34	32	54	14	43	39	44	57
TraesJAG2A03G00632130	2A	128931584	128936705	9	7	2	4	3	0	3	4	10
TraesJAG2A03G00632230	2A	129136228	129140285	0	1	1	0	2	1	0	1	0
TraesJAG2A03G00632250	2A	129140940	129147418	3	1	2	2	0	2	0	1	1
TraesJAG2A03G00632350	2A	129910477	129911871	26	12	18	32	29	15	28	34	26
TraesJAG2A03G00632390	2A	130238207	130241756	0	0	0	0	0	0	0	0	0
TraesJAG2A03G00632450	2A	130317632	130319695	3	1	2	1	2	4	3	2	6
TraesJAG2A03G00632460	2A	130321992	130327142	70	71	42	56	81	65	65	75	71
TraesJAG2A03G00632470	2A	130335911	130338808	0	0	0	0	0	0	0	0	0
TraesJAG2A03G00632490	2A	130525065	130525695	0	0	0	0	0	0	0	0	0
TraesJAG2A03G00632500	2A	130527465	130537947	0	0	0	0	0	0	0	0	0
TraesJAG2A03G00632510	2A	130567321	130568046	0	0	0	0	0	0	0	0	0
TraesJAG2A03G00632530	2A	130577315	130578568	0	0	0	0	0	0	0	0	0
TraesJAG2A03G00632570	2A	130632138	130632945	0	0	0	0	0	0	0	0	0
TraesJAG2A03G00632640	2A	130936379	130936877	0	0	0	0	0	1	1	0	0
TraesJAG2A03G00632650	2A	130937707	130940279	0	2	0	0	0	2	0	0	0
TraesJAG2A03G00632660	2A	130977000	130978185	0	0	0	0	0	0	0	0	0
TraesJAG2A03G00632690	2A	130999658	131004846	64	40	34	54	42	57	33	35	29
TraesJAG2A03G00632710	2A	131006362	131012233	4	1	0	3	1	3	1	1	2
TraesJAG2A03G00632720	2A	131073194	131075692	39	17	25	49	25	30	31	45	44
TraesJAG2A03G00632730	2A	131078916	131082111	3	3	1	1	2	2	4	2	1
TraesJAG2A03G00632740	2A	131082360	131087608	80	62	51	72	65	45	66	76	65
TraesJAG2A03G00632750	2A	131183607	131186528	0	0	0	0	0	0	0	0	0
TraesJAG2A03G00632770	2A	131428372	131433884	116	94	65	97	92	84	80	89	100
TraesJAG2A03G00632820	2A	131851423	131859725	7	13	9	15	11	12	5	12	15
TraesJAG2A03G00632860	2A	131971368	131974922	7	8	11	9	4	9	6	10	1
TraesJAG2A03G00632870	2A	131975309	131980898	0	0	0	0	0	0	0	3	2
TraesJAG2A03G00632920	2A	132345605	132348720	0	0	0	0	0	0	0	0	0
TraesJAG2A03G00632970	2A	132724287	132731172	0	0	0	0	0	0	0	0	0
TraesJAG2A03G00633020	2A	132963435	132969820	0	0	0	0	0	0	0	0	0
TraesJAG2A03G00633150	2A	133321876	133322695	0	0	0	0	0	0	0	0	0
TraesJAG2A03G00633160	2A	133323505	133329638	3	1	1	4	3	0	3	1	2
TraesJAG2A03G00633220	2A	133377054	133381775	44	44	47	45	37	36	47	47	54
TraesJAG2A03G00633310	2A	134108580	134110725	46	46	64	82	74	53	89	109	89
TraesJAG2A03G00633340	2A	134241570	134242341	0	0	0	0	0	0	0	0	0
TraesJAG2A03G00633360	2A	134276161	134282270	12	5	11	8	11	7	12	16	16
TraesJAG2A03G00633370	2A	134284365	134289585	0	0	0	0	2	0	0	1	1
TraesJAG2A03G00633380	2A	134297901	134298885	3	8	2	4	2	3	1	5	2
TraesJAG2A03G00633440	2A	134576584	134578685	9	1	5	17	10	8	6	8	15
STRG.10204	2A	134626095	134626606	1	1	2	1	0	0	1	1	0
STRG.10205	2A	134626827	134627273	1	1	2	1	0	0	1	1	0
TraesJAG2A03G00633530	2A	135039297	135042272	18	13	21	28	20	24	32	24	19
TraesJAG2A03G00633580	2A	135115234	135117325	0	0	0	0	0	0	0	0	0
TraesJAG2A03G00633590	2A	135120536	135127746	15	10	8	9	7	3	12	11	14
TraesJAG2A03G00633620	2A	135173265	135176615	26	26	26	62	41	45	43	47	47
TraesJAG2A03G00633630	2A	135176583	135178586	173	102	136	281	169	178	213	191	235
TraesJAG2A03G00633650	2A	135300216	135300755	0	0	0	0	0	0	0	0	0
TraesJAG2A03G00633660	2A	135316212	135322435	0	0	0	0	0	0	0	0	0
TraesJAG2A03G00633670	2A	135339435	135343187	0	0	0	0	0	0	0	0	0
TraesJAG2A03G00633690	2A	135354598	135356659	0	0	0	0	0	0	0	0	0
TraesJAG2A03G00633750	2A	135527465	135527839	0	0	0	0	0	0	0	0	0
TraesJAG2A03G00633820	2A	135873189	135877101	39	23	20	25	33	17	22	28	25
TraesJAG2A03G00633830	2A	135889616	135892705	0	0	0	0	0	0	0	0	0
TraesJAG2A03G00633840	2A	135931946	135940436	16	9	4	5	3	7	5	4	4
TraesJAG2A03G00633940	2A	136828244	136837122	19	9	14	13	17	17	17	9	16
TraesJAG2A03G00633950	2A	136841644	136842235	0	0	0	0	0	0	0	0	0
TraesJAG2A03G00633990	2A	136913076	136915665	0	0	0	1	0	3	1	2	1
TraesJAG2A03G00634000	2A	136918456	136921486	0	0	0	0	0	0	0	0	0
TraesJAG2A03G00634010	2A	136923837	136924763	0	0	0	0	2	1	1	0	3
TraesJAG2A03G00634050	2A	137165606	137169685	0	0	0	0	0	0	0	0	0
TraesJAG2A03G00634080	2A	137568766	137569424	0	0	0	0	0	0	0	0	0
TraesJAG2A03G00634090	2A	137585300	137586007	0	0	0	0	0	0	0	0	0
TraesJAG2A03G00634120	2A	137734184	137740275	28	24	17	37	18	19	27	15	27
TraesJAG2A03G00634250	2A	138489005	138490723	60	35	62	46	60	50	56	74	62
TraesJAG2A03G00634260	2A	138491435	138493910	89	67	88	79	111	82	99	121	126
TraesJAG2A03G00634270	2A	138494142	138498470	2	0	0	0	0	0	0	0	0
TraesJAG2A03G00634300	2A	139078289	139090059	191	221	196	256	209	233	221	252	289
TraesJAG2A03G00634330	2A	139115025	139117738	0	0	0	0	0	0	0	0	0
TraesJAG2A03G00634350	2A	139340593	139345940	109	145	123	143	167	147	140	250	215
TraesJAG2A03G00634420	2A	139618286	139620592	30	29	29	33	34	23	38	55	57
TraesJAG2A03G00634500	2A	140281152	140282182	0	0	0	0	0	0	0	0	0
TraesJAG2A03G00634520	2A	140391100	140402422	9	6	4	6	7	4	6	14	12
TraesJAG2A03G00634530	2A	140403329	140406818	2	0	2	5	1	0	4	1	1
TraesJAG2A03G00634540	2A	140406904	140412646	52	42	22	46	44	17	37	27	51
TraesJAG2A03G00634560	2A	140412996	140414276	5	6	4	13	16	5	10	9	5
TraesJAG2A03G00634570	2A	140435295	140437030	0	0	0	0	0	0	0	0	0
TraesJAG2A03G00634580	2A	140438717	140440628	0	0	0	0	0	0	0	0	0
TraesJAG2A03G00634610	2A	140451259	140454506	5	1	0	0	2	1	4	1	2
TraesJAG2A03G00634630	2A	140501203	140504355	0	0	0	0	0	0	0	0	0
TraesJAG2A03G00634640	2A	140542129	140546187	0	0	0	0	0	0	0	0	0
TraesJAG2A03G00634650	2A	140561470	140565435	0	0	0	0	0	0	0	0	0
TraesJAG2A03G00634660	2A	140599160	140600245	0	0	0	0	0	0	0	0	0
TraesJAG2A03G00634700	2A	140962752	140963375	0	0	0	0	0	0	0	0	0
STRG.10227	2A	140964150	140964989	7	0	2	4	2	5	0	4	3
STRG.10228	2A	140965093	140965381	7	0	2	4	2	5	0	4	3
STRG.10229	2A	140965510	140965968	6	0	2	4	2	5	0	4	3
STRG.10230	2A	140966079	140967133	6	0	0	3	2	3	0	3	2
STRG.10231	2A	140967495	140967813	3	0	0	1	0	1	0	1	1
TraesJAG2A03G00634720	2A	140970167	140972967	6	2	1	1	5	2	3	1	4
TraesJAG2A03G00634730	2A	140975788	140979338	2	4	0	2	2	0	3	2	5
TraesJAG2A03G00634780	2A	141138977	141142693	13	9	6	10	10	13	10	6	9
TraesJAG2A03G00634790	2A	141147009	141147732	1	3	2	2	2	0	0	0	0
TraesJAG2A03G00634810	2A	141350830	141354938	23	14	20	19	18	25	20	19	20
TraesJAG2A03G00634820	2A	141356049	141359835	8	5	3	8	5	1	5	6	9
TraesJAG2A03G00634840	2A	141363996	141367963	48	39	35	65	34	44	50	54	53
TraesJAG2A03G00634850	2A	141369533	141371210	6	4	5	3	5	6	10	1	5
TraesJAG2A03G00634860	2A	141374804	141378125	0	0	0	0	0	0	0	0	0
TraesJAG2A03G00634910	2A	141414235	141417346	0	0	0	0	0	0	0	0	0
TraesJAG2A03G00634930	2A	141439675	141440782	1	0	0	0	0	0	0	0	0
TraesJAG2A03G00634960	2A	141556181	141557476	0	0	0	0	0	0	0	0	0
TraesJAG2A03G00634970	2A	141562287	141563349	0	0	0	0	0	0	1	0	1
TraesJAG2A03G00634980	2A	141564984	141568032	6	6	4	16	7	2	7	11	5
TraesJAG2A03G00635030	2A	141934115	141936325	0	0	0	0	0	0	0	0	0
TraesJAG2A03G00635090	2A	142221017	142221758	0	0	0	0	0	0	0	0	0
TraesJAG2A03G00635110	2A	142237605	142239045	0	0	0	0	0	0	0	0	0
TraesJAG2A03G00635120	2A	142241109	142241680	0	0	0	0	0	0	0	0	0
TraesJAG2A03G00635130	2A	142257520	142257832	0	0	0	0	0	0	0	0	0
TraesJAG2A03G00635140	2A	142268145	142268811	0	0	0	0	0	0	0	0	0
TraesJAG2A03G00635150	2A	142287126	142287840	0	0	0	0	0	0	0	0	0
TraesJAG2A03G00635170	2A	142342684	142345715	0	0	0	0	0	0	0	0	0
TraesJAG2A03G00635180	2A	142349997	142351260	0	0	0	0	1	0	0	1	0
TraesJAG2A03G00635190	2A	142357900	142358373	0	0	0	0	0	0	0	0	0
TraesJAG2A03G00635200	2A	142367505	142368137	0	0	0	0	0	0	0	0	0
TraesJAG2A03G00635210	2A	142369365	142370025	0	0	0	0	0	0	0	0	0
TraesJAG2A03G00635220	2A	142370283	142375010	27	9	7	15	17	12	13	5	10
TraesJAG2A03G00635280	2A	142400556	142401216	0	0	0	0	0	0	0	0	0
STRG.10243	2A	142558895	142559749	5	2	1	0	0	1	1	0	0
STRG.10244	2A	142560764	142560981	5	2	1	0	0	1	1	0	0
STRG.10245	2A	142561266	142561476	5	2	1	0	0	1	1	0	0
STRG.10246	2A	142563707	142564477	4	2	0	0	0	1	1	0	0
TraesJAG2A03G00635330	2A	142570365	142573091	3	5	6	5	12	4	5	5	5
TraesJAG2A03G00635360	2A	142591194	142594446	0	0	1	0	0	0	1	0	0
TraesJAG2A03G00635420	2A	142777283	142798633	0	0	1	1	0	0	0	0	0
TraesJAG2A03G00635470	2A	142898030	142907591	2	2	2	1	1	1	4	1	6
TraesJAG2A03G00635500	2A	143177289	143190599	60	41	27	81	87	48	93	121	107
TraesJAG2A03G00635510	2A	143191759	143197580	191	95	105	126	103	92	122	127	142
TraesJAG2A03G00635540	2A	143353261	143356869	73	61	53	53	49	74	57	51	66
TraesJAG2A03G00635570	2A	143360995	143362915	0	0	0	0	0	0	0	0	0
TraesJAG2A03G00635580	2A	143364206	143365437	0	0	0	0	0	0	0	0	0
TraesJAG2A03G00635630	2A	143393365	143395714	0	0	0	0	0	0	0	0	0
TraesJAG2A03G00635660	2A	143428590	143429295	0	0	0	1	0	0	1	0	0
TraesJAG2A03G00635670	2A	143465734	143469629	12	5	8	9	8	11	8	12	10
TraesJAG2A03G00635730	2A	143653434	143655729	6	1	2	5	1	2	3	0	4
TraesJAG2A03G00635830	2A	144080582	144086149	5	8	4	3	4	6	8	2	5
TraesJAG2A03G00635850	2A	144327306	144333734	0	0	0	0	1	0	0	0	0
STRG.10260	2A	144334092	144334441	6	2	0	6	7	3	3	3	6
STRG.10261	2A	144334654	144336518	7	2	0	6	7	3	3	3	7
TraesJAG2A03G00635880	2A	144338024	144343280	0	0	0	0	0	0	1	0	0
TraesJAG2A03G00635920	2A	144528723	144532713	0	0	0	2	2	1	0	0	0
TraesJAG2A03G00635930	2A	144545475	144546381	0	0	0	0	0	0	0	0	4
TraesJAG2A03G00635950	2A	144675981	144679058	0	0	0	0	0	0	0	0	0
TraesJAG2A03G00635960	2A	144773541	144776913	0	2	8	2	1	4	1	2	2
TraesJAG2A03G00635990	2A	144942911	144948511	0	0	0	0	0	0	0	0	0
TraesJAG2A03G00636010	2A	145137785	145139950	0	0	0	0	0	0	0	0	0
TraesJAG2A03G00636070	2A	145442505	145445957	18	16	28	30	27	31	29	28	32
TraesJAG2A03G00636090	2A	145466547	145470325	0	2	0	4	3	1	1	2	3
TraesJAG2A03G00636130	2A	145722476	145727826	513	751	768	657	842	657	650	1110	993
STRG.10268	2A	145730550	145731013	4	2	1	0	2	0	0	2	0
STRG.10269	2A	145731384	145731949	4	2	1	0	2	0	0	2	0
STRG.10270	2A	145732121	145732433	4	2	1	0	2	0	0	2	0
STRG.10271	2A	145733762	145734281	4	2	1	0	2	0	0	2	0
TraesJAG2A03G00636200	2A	145745033	145746655	0	0	0	0	0	0	0	0	0
TraesJAG2A03G00636210	2A	145754311	145758132	0	0	0	0	0	0	0	0	0
TraesJAG2A03G00636220	2A	145760060	145762045	5	1	0	0	0	0	2	0	0
STRG.10272	2A	145806663	145808294	12	4	4	2	2	1	2	3	3
TraesJAG2A03G00636310	2A	145975060	145976175	0	0	0	0	0	0	0	0	0
TraesJAG2A03G00636330	2A	145983757	145987712	7	8	8	11	13	11	18	12	9
TraesJAG2A03G00636340	2A	145986252	145986633	7	8	8	11	13	11	18	12	9
TraesJAG2A03G00636350	2A	145990575	145991251	0	0	0	0	0	0	0	0	0
TraesJAG2A03G00636400	2A	146097990	146100556	20	22	9	8	24	14	5	30	24
TraesJAG2A03G00636410	2A	146106713	146109844	7	4	12	9	5	6	8	4	2
TraesJAG2A03G00636470	2A	146579102	146596583	0	0	0	0	0	0	0	0	0
TraesJAG2A03G00636490	2A	146618414	146624635	0	0	0	0	0	0	0	0	0
TraesJAG2A03G00636570	2A	147175884	147189957	0	0	0	0	0	0	0	0	0
TraesJAG2A03G00636590	2A	147270235	147270938	0	0	0	0	0	0	0	0	0
TraesJAG2A03G00636640	2A	147539825	147540284	0	0	0	0	0	0	0	0	0
TraesJAG2A03G00636670	2A	147595326	147596219	1	1	0	0	1	2	0	0	1
TraesJAG2A03G00636710	2A	147743735	147744231	0	0	0	0	0	0	2	0	0
TraesJAG2A03G00636720	2A	147744265	147745494	0	0	4	0	3	4	4	2	1
TraesJAG2A03G00636740	2A	147747835	147756339	5	1	0	0	0	0	2	0	2
TraesJAG2A03G00636760	2A	147769365	147770620	0	0	0	0	0	0	0	0	0
TraesJAG2A03G00636770	2A	147772091	147773233	23	29	28	27	19	28	33	40	24
TraesJAG2A03G00636840	2A	148134715	148136012	2	0	0	0	0	0	1	0	0
TraesJAG2A03G00636850	2A	148142825	148145321	0	0	1	0	0	0	0	0	0
TraesJAG2A03G00636910	2A	148352446	148355281	1	1	0	0	0	1	2	0	0
TraesJAG2A03G00636940	2A	148645610	148648107	1	0	1	0	0	0	0	1	0
TraesJAG2A03G00636970	2A	148693870	148696334	4	0	0	1	0	1	0	2	0
TraesJAG2A03G00636990	2A	148752578	148755906	192	132	152	207	181	177	175	290	242
TraesJAG2A03G00637020	2A	148957485	148958310	0	0	0	0	0	0	0	0	0
TraesJAG2A03G00637040	2A	149350600	149350825	0	0	0	0	0	0	0	0	0
TraesJAG2A03G00637090	2A	149380103	149383312	18	13	6	14	20	12	15	13	14
TraesJAG2A03G00637110	2A	149386711	149388482	0	0	0	0	0	0	0	0	0
TraesJAG2A03G00637170	2A	149520302	149524238	12	4	2	8	4	8	0	3	3
TraesJAG2A03G00637190	2A	149526249	149529411	0	0	1	0	0	0	0	0	1
TraesJAG2A03G00637220	2A	149577929	149580312	0	0	0	0	0	0	0	0	0
TraesJAG2A03G00637230	2A	149601054	149602155	0	0	0	0	0	0	0	0	0
TraesJAG2A03G00637260	2A	149653805	149655366	0	0	0	0	0	0	0	0	0
TraesJAG2A03G00637290	2A	149729636	149730920	0	0	0	0	0	0	0	0	0
TraesJAG2A03G00637380	2A	150174542	150187893	4	4	1	2	2	3	5	2	6
TraesJAG2A03G00637390	2A	150188039	150198085	1	0	0	0	0	0	0	0	0
TraesJAG2A03G00637430	2A	150282358	150284976	0	0	0	0	0	0	0	0	0
TraesJAG2A03G00637440	2A	150307023	150330030	2	3	2	0	1	2	1	1	5
TraesJAG2A03G00637470	2A	150331026	150333935	47	30	25	41	30	26	34	46	42
TraesJAG2A03G00637500	2A	150559755	150567720	43	41	30	39	41	34	32	28	33
TraesJAG2A03G00637510	2A	150569317	150574399	50	39	32	37	34	42	35	46	56
TraesJAG2A03G00637580	2A	150948666	150952536	2	0	0	4	0	1	2	1	0
TraesJAG2A03G00637620	2A	150964353	150968028	8	4	2	4	4	3	0	3	6
TraesJAG2A03G00637660	2A	151242404	151246216	128	102	105	147	105	141	147	153	130
TraesJAG2A03G00637710	2A	151370415	151385289	220	187	149	174	195	204	159	204	192
TraesJAG2A03G00637780	2A	151757857	151763692	11	12	4	7	14	13	14	7	16
TraesJAG2A03G00637800	2A	151781935	151785229	0	0	0	0	0	0	0	0	0
TraesJAG2A03G00637810	2A	151786186	151792662	1	2	2	1	1	3	4	5	1
TraesJAG2A03G00637870	2A	152095186	152097150	84	49	51	64	77	61	61	63	92
TraesJAG2A03G00637900	2A	152287000	152292673	1	0	0	0	0	0	2	0	0
TraesJAG2A03G00637910	2A	152292936	152295379	0	0	0	0	0	0	0	1	1
TraesJAG2A03G00637920	2A	152319135	152321936	2	1	0	1	0	0	0	0	1
TraesJAG2A03G00637930	2A	152321796	152324791	2	1	0	0	0	0	0	0	0
TraesJAG2A03G00637940	2A	152329717	152330540	0	0	0	0	0	0	0	0	0
TraesJAG2A03G00637970	2A	152353913	152354895	2	5	1	2	2	2	4	4	1
TraesJAG2A03G00638000	2A	152446005	152447603	0	0	0	0	0	0	0	0	0
TraesJAG2A03G00638060	2A	152785535	152786460	0	0	0	0	0	1	0	0	0
TraesJAG2A03G00638070	2A	152788305	152788975	2	0	0	1	2	0	1	2	0
TraesJAG2A03G00638130	2A	153320559	153323132	0	2	0	0	4	0	0	0	0
TraesJAG2A03G00638210	2A	153741842	153742850	1	3	2	3	1	5	5	6	7
TraesJAG2A03G00638230	2A	153747905	153748682	0	0	0	0	0	0	0	0	0
TraesJAG2A03G00638240	2A	153784228	153788955	36	27	24	16	19	24	13	17	41
TraesJAG2A03G00638250	2A	153789723	153790500	0	0	0	0	0	0	0	0	0
TraesJAG2A03G00638290	2A	153975204	153983389	143	101	99	116	114	114	109	89	110
TraesJAG2A03G00638300	2A	153983646	153986950	64	66	78	231	177	137	142	159	151
TraesJAG2A03G00638320	2A	153989129	153996003	3	4	4	5	3	2	3	9	3
TraesJAG2A03G00638380	2A	154081220	154085164	2	1	1	1	1	1	1	3	2
TraesJAG2A03G00638390	2A	154089730	154093974	4	0	3	3	2	1	2	5	2
TraesJAG2A03G00638420	2A	154329583	154335391	639	482	525	527	589	515	510	656	730
TraesJAG2A03G00638480	2A	154565495	154566524	0	0	0	0	0	0	0	0	0
TraesJAG2A03G00638520	2A	154578202	154580479	0	0	0	0	0	0	0	0	0
TraesJAG2A03G00638580	2A	155216355	155217084	0	0	0	0	0	0	0	0	0
TraesJAG2A03G00638590	2A	155217365	155218388	0	0	0	0	0	0	0	0	0
TraesJAG2A03G00638600	2A	155218977	155225968	7	4	6	5	4	5	2	1	8
TraesJAG2A03G00638650	2A	155493219	155493793	0	0	0	0	0	0	0	0	0
TraesJAG2A03G00638660	2A	155493926	155496605	4	6	5	6	13	11	6	6	3
TraesJAG2A03G00638730	2A	155867204	155868245	0	0	0	0	0	0	0	0	0
TraesJAG2A03G00638750	2A	155928051	155931284	1230	1443	1220	1269	1217	1116	1102	1518	1760
TraesJAG2A03G00638770	2A	155966142	155967451	0	0	0	1	0	0	0	1	0
TraesJAG2A03G00638790	2A	156095291	156104905	154	79	71	82	72	83	69	69	90
TraesJAG2A03G00638830	2A	156552462	156554745	0	1	2	0	0	0	0	0	0
TraesJAG2A03G00638870	2A	156565074	156569901	4	6	6	4	4	2	6	8	8
TraesJAG2A03G00638900	2A	156576275	156577257	0	0	0	0	0	0	0	0	0
TraesJAG2A03G00638940	2A	156620945	156622745	0	0	1	0	0	1	1	1	0
TraesJAG2A03G00638950	2A	156624352	156626605	0	1	0	5	1	2	0	0	10
TraesJAG2A03G00638960	2A	156631993	156634027	0	0	0	4	0	0	1	2	1
TraesJAG2A03G00639000	2A	157072708	157073515	0	0	0	0	0	0	0	0	0
TraesJAG2A03G00639050	2A	157178360	157180661	7	3	16	50	13	25	31	27	36
TraesJAG2A03G00639140	2A	157674188	157681916	36	20	27	33	28	31	30	16	26
TraesJAG2A03G00639150	2A	157685475	157688460	0	0	0	0	0	0	0	0	0
TraesJAG2A03G00639180	2A	157710135	157711926	8	7	7	9	10	9	7	3	11
TraesJAG2A03G00639200	2A	157907390	157910625	3	1	1	4	9	2	2	3	3
TraesJAG2A03G00639210	2A	157911669	157915087	4	1	4	6	4	3	3	9	3
TraesJAG2A03G00639220	2A	157915744	157916992	17	4	9	7	5	3	3	2	8
TraesJAG2A03G00639250	2A	157927011	157928507	4476	2808	3293	3488	2964	3590	3558	3254	4260
TraesJAG2A03G00639290	2A	158130514	158135666	793	864	875	1068	950	841	996	1290	1382
TraesJAG2A03G00639330	2A	158273987	158275485	0	0	0	0	0	0	0	0	0
TraesJAG2A03G00639340	2A	158275830	158278668	2	0	0	1	1	0	0	1	0
TraesJAG2A03G00639360	2A	158292986	158299370	17	13	18	29	14	20	14	21	18
TraesJAG2A03G00639400	2A	158453517	158457338	101	98	82	90	71	85	89	119	117
TraesJAG2A03G00639470	2A	158715893	158716735	0	0	0	0	0	0	0	0	0
TraesJAG2A03G00639610	2A	159209748	159211905	8	9	10	18	10	6	14	10	16
TraesJAG2A03G00639640	2A	159529199	159531765	0	0	0	0	0	0	0	0	0
TraesJAG2A03G00639700	2A	159568887	159570572	43	41	35	60	47	35	64	50	44
TraesJAG2A03G00639740	2A	159993426	159996565	198	183	186	251	183	211	206	293	436
TraesJAG2A03G00639750	2A	159998685	159999685	0	0	0	0	0	0	1	0	0
TraesJAG2A03G00639790	2A	160321677	160325429	1	2	1	4	6	5	3	0	6
TraesJAG2A03G00639800	2A	160325954	160337705	8	7	7	6	4	6	4	10	5
TraesJAG2A03G00639940	2A	161027127	161028431	0	0	0	0	0	0	0	0	0
TraesJAG2A03G00639950	2A	161032169	161035538	44	19	13	25	22	26	14	16	21
TraesJAG2A03G00640020	2A	161968085	161968955	0	0	0	0	0	0	0	0	0
TraesJAG2A03G00640040	2A	162050519	162053257	41	4	3	1	0	2	1	3	4
TraesJAG2A03G00640060	2A	162392415	162393531	0	0	0	0	0	0	0	0	0
TraesJAG2A03G00640070	2A	162411417	162412650	0	0	0	0	0	0	0	0	0
STRG.10344	2A	163094211	163094631	4	1	1	3	1	2	2	0	4
STRG.10345	2A	163096983	163097359	3	1	1	3	1	2	2	0	4
TraesJAG2A03G00640200	2A	163386243	163388632	286	183	283	911	515	573	772	661	747
TraesJAG2A03G00640210	2A	163408104	163409865	61	31	53	47	48	67	68	111	88
TraesJAG2A03G00640270	2A	163779504	163781405	0	0	0	0	0	0	0	0	0
TraesJAG2A03G00640300	2A	163995876	164003025	0	0	0	0	0	0	0	0	0
TraesJAG2A03G00640330	2A	164088178	164089728	0	0	0	0	0	0	0	0	0
TraesJAG2A03G00640340	2A	164090764	164094013	0	0	0	1	0	0	0	0	0
TraesJAG2A03G00640420	2A	164247831	164248946	0	0	0	0	0	0	0	0	0
TraesJAG2A03G00640470	2A	164497346	164501307	175	89	73	120	84	75	98	113	111
TraesJAG2A03G00640480	2A	164502796	164507508	0	0	0	0	0	0	0	0	0
TraesJAG2A03G00640500	2A	164652405	164653323	0	0	0	0	0	0	0	0	0
TraesJAG2A03G00640510	2A	164657136	164658535	0	0	0	0	0	0	0	0	0
TraesJAG2A03G00640540	2A	164679786	164681175	0	0	0	0	0	0	0	0	0
TraesJAG2A03G00640550	2A	164684010	164689680	10	16	11	14	5	14	17	14	12
TraesJAG2A03G00640580	2A	164844782	164852790	22	13	9	11	21	13	11	16	12
TraesJAG2A03G00640610	2A	164919500	164922419	0	0	0	0	0	0	0	0	0
TraesJAG2A03G00640720	2A	165269925	165273560	52	52	42	60	63	62	38	56	70
TraesJAG2A03G00640730	2A	165274096	165281195	66	62	48	51	45	53	44	39	51
TraesJAG2A03G00640740	2A	165291403	165295459	0	0	0	0	0	0	0	0	0
TraesJAG2A03G00640770	2A	165385665	165387356	0	0	0	0	0	0	0	0	0
TraesJAG2A03G00640800	2A	165419247	165419773	0	0	0	0	0	0	0	0	0
TraesJAG2A03G00640810	2A	165431057	165432061	0	2	1	0	0	1	1	0	0
TraesJAG2A03G00640830	2A	165521810	165526912	5	3	7	5	2	2	2	6	0
TraesJAG2A03G00640890	2A	165570628	165572892	0	1	0	0	0	0	0	0	0
TraesJAG2A03G00640920	2A	165583821	165585608	5	2	6	1	3	4	6	5	6
TraesJAG2A03G00640930	2A	165587427	165590401	0	0	0	0	0	0	0	0	0
TraesJAG2A03G00640950	2A	165663679	165668162	340	305	227	333	280	319	299	342	425
TraesJAG2A03G00640980	2A	166017096	166019975	0	0	0	0	0	0	0	0	0
TraesJAG2A03G00641030	2A	166368788	166372694	1384	1012	962	1242	1065	1067	1162	1087	1047
TraesJAG2A03G00641080	2A	166434588	166437683	2	1	2	1	5	3	1	0	2
TraesJAG2A03G00641110	2A	166445979	166447960	55	37	32	55	48	39	53	48	78
TraesJAG2A03G00641190	2A	166815950	166825832	265	267	250	297	249	277	307	344	361
TraesJAG2A03G00641230	2A	166930738	166938699	91	86	62	80	55	81	67	65	85
TraesJAG2A03G00641240	2A	166938847	166940825	1	0	0	0	0	0	1	0	0
TraesJAG2A03G00641270	2A	166962973	166964090	0	0	0	0	0	0	0	0	0
TraesJAG2A03G00641340	2A	167343295	167344817	2	0	0	0	0	0	0	0	0
TraesJAG2A03G00641350	2A	167344826	167351235	6	1	5	2	0	2	3	5	3
TraesJAG2A03G00641370	2A	167444224	167446851	1	1	2	0	0	0	1	0	0
TraesJAG2A03G00641380	2A	167480728	167483792	0	0	1	0	0	0	0	1	0
TraesJAG2A03G00641400	2A	167695176	167695587	0	0	0	0	0	0	0	0	0
TraesJAG2A03G00641450	2A	167956255	167957416	0	0	0	0	3	0	0	0	0
TraesJAG2A03G00641470	2A	167975703	167987093	36	17	21	34	25	31	32	31	39
TraesJAG2A03G00641510	2A	168084987	168093099	9	3	1	2	5	2	2	7	1
TraesJAG2A03G00641520	2A	168123349	168128365	0	0	0	0	0	0	0	0	0
TraesJAG2A03G00641570	2A	168404045	168404550	0	0	0	0	0	0	0	0	0
TraesJAG2A03G00641600	2A	168447846	168451805	0	0	0	0	0	0	0	0	0
TraesJAG2A03G00641660	2A	168756729	168763814	46	33	48	46	38	44	29	40	44
TraesJAG2A03G00641670	2A	168764426	168765095	0	0	0	0	0	1	0	0	0
TraesJAG2A03G00641680	2A	168765306	168768550	40	35	35	36	45	49	53	46	44
TraesJAG2A03G00641690	2A	168813645	168815678	0	0	0	0	0	0	0	0	0
TraesJAG2A03G00641700	2A	168822016	168823465	22	16	17	18	30	15	18	32	40
TraesJAG2A03G00641800	2A	169051891	169053870	0	0	0	0	0	0	0	0	0
TraesJAG2A03G00641870	2A	169566002	169568035	0	0	0	0	0	0	0	0	0
TraesJAG2A03G00641910	2A	169584715	169586681	0	5	1	1	4	3	2	3	2
TraesJAG2A03G00641920	2A	169649829	169653805	0	0	0	0	0	0	0	0	0
TraesJAG2A03G00641950	2A	169742663	169746929	37	49	36	45	44	46	49	43	61
TraesJAG2A03G00641970	2A	169826828	169831670	0	0	0	0	0	0	0	0	0
TraesJAG2A03G00642010	2A	170075580	170079556	0	0	0	0	0	0	0	0	0
TraesJAG2A03G00642030	2A	170165177	170165795	0	0	0	0	0	0	0	0	0
TraesJAG2A03G00642040	2A	170167743	170169798	171	144	148	167	154	207	190	148	157
TraesJAG2A03G00642070	2A	170226376	170228156	31	15	23	31	18	37	30	22	25
TraesJAG2A03G00642120	2A	170431545	170432760	0	0	0	0	0	0	0	0	0
TraesJAG2A03G00642160	2A	170492924	170493405	0	0	0	0	0	0	0	0	0
TraesJAG2A03G00642190	2A	170507167	170509819	0	0	0	0	0	0	0	0	0
STRG.10378	2A	170543924	170544911	18	7	4	4	5	8	5	4	5
STRG.10379	2A	170545010	170546318	19	7	4	4	5	8	5	5	5
STRG.10380	2A	170546417	170547878	19	7	4	4	5	8	5	5	5
TraesJAG2A03G00642230	2A	170706350	170718965	0	0	0	0	0	1	0	0	0
TraesJAG2A03G00642250	2A	170754979	170759789	21	11	9	9	10	20	19	27	16
TraesJAG2A03G00642260	2A	170761009	170763565	4	2	2	4	0	2	0	3	2
STRG.10381	2A	170839461	170840872	3	0	1	1	1	0	1	3	0
TraesJAG2A03G00642330	2A	170845664	170851857	72	52	38	51	64	61	29	45	59
TraesJAG2A03G00642340	2A	170854762	170860431	460	148	132	211	124	180	174	138	182
TraesJAG2A03G00642370	2A	170973584	170974641	0	0	0	0	0	0	0	0	0
TraesJAG2A03G00642390	2A	171037585	171039966	0	0	0	0	0	0	0	0	0
TraesJAG2A03G00642430	2A	171175119	171180055	0	0	0	0	0	0	0	0	0
TraesJAG2A03G00642440	2A	171195282	171195621	0	0	0	0	0	0	0	0	0
TraesJAG2A03G00642450	2A	171197026	171198660	0	0	0	0	0	0	0	0	0
TraesJAG2A03G00642460	2A	171198963	171201375	0	0	0	0	0	0	0	0	0
TraesJAG2A03G00642480	2A	171318903	171324127	6	4	1	6	9	3	2	7	2
STRG.10385	2A	171434447	171436538	2	1	2	0	1	0	0	0	2
TraesJAG2A03G00642540	2A	172000878	172002482	4	2	5	7	2	3	1	4	3
TraesJAG2A03G00642590	2A	172579089	172580474	0	0	0	0	0	0	0	0	0
TraesJAG2A03G00642630	2A	172764350	172765412	0	1	0	0	0	0	0	4	2
TraesJAG2A03G00642700	2A	173175289	173177062	8	8	3	3	5	5	2	5	7
STRG.10390	2A	173190665	173193982	10	2	0	2	4	1	1	2	1
TraesJAG2A03G00642750	2A	173296225	173299897	0	0	0	0	0	0	0	0	0
TraesJAG2A03G00642800	2A	173610211	173612404	0	0	0	0	1	0	1	0	1
TraesJAG2A03G00642850	2A	173772945	173774090	0	0	0	0	0	0	0	0	0
TraesJAG2A03G00642860	2A	173781347	173782836	0	0	0	0	0	0	0	0	0
TraesJAG2A03G00642910	2A	173887355	173888823	0	0	0	0	0	0	0	0	0
TraesJAG2A03G00642940	2A	173909605	173910783	0	0	0	0	0	0	0	0	0
TraesJAG2A03G00642960	2A	173914895	173916386	0	0	0	0	0	0	0	0	0
TraesJAG2A03G00642990	2A	174009605	174011118	0	0	0	0	0	0	0	0	0
TraesJAG2A03G00643020	2A	174139579	174140612	0	0	0	0	0	0	0	0	0
TraesJAG2A03G00643030	2A	174142924	174143329	0	0	0	0	0	0	0	0	0
TraesJAG2A03G00643040	2A	174145534	174147082	0	0	0	0	0	0	0	0	0
TraesJAG2A03G00643060	2A	174150562	174152676	0	0	0	0	0	0	0	0	0
TraesJAG2A03G00643070	2A	174243085	174244085	0	0	0	0	0	1	0	0	1
TraesJAG2A03G00643080	2A	174243086	174244010	0	0	0	0	0	1	0	0	1
TraesJAG2A03G00643120	2A	174249896	174250345	0	0	0	0	0	0	0	0	0
TraesJAG2A03G00643140	2A	174299445	174308360	50	43	33	67	46	42	58	32	51
TraesJAG2A03G00643220	2A	174753373	174756629	32	11	15	31	14	19	18	34	30
TraesJAG2A03G00643250	2A	174833294	174834467	1	2	6	4	4	3	3	2	7
TraesJAG2A03G00643280	2A	174975153	174975560	1	0	1	3	0	0	0	0	0
TraesJAG2A03G00643340	2A	174996003	174997710	0	0	0	1	1	0	1	0	0
TraesJAG2A03G00643370	2A	175006836	175007795	0	0	0	0	0	0	0	0	0
TraesJAG2A03G00643400	2A	175039232	175041149	0	0	0	0	0	0	0	0	0
TraesJAG2A03G00643450	2A	175151625	175156245	14	1	3	2	4	6	6	5	4
TraesJAG2A03G00643490	2A	175167091	175169426	0	0	0	0	0	0	0	0	0
TraesJAG2A03G00643500	2A	175170748	175172287	3	2	1	1	2	1	1	1	1
TraesJAG2A03G00643510	2A	175172415	175174162	0	0	0	0	0	0	0	0	2
TraesJAG2A03G00643540	2A	175542208	175544814	0	0	0	5	1	0	5	3	2
TraesJAG2A03G00643550	2A	175545146	175548865	0	0	0	0	0	0	0	0	0
TraesJAG2A03G00643600	2A	175658712	175661520	0	0	0	0	0	0	0	0	0
TraesJAG2A03G00643610	2A	175668025	175671425	49	42	49	54	60	70	74	67	82
TraesJAG2A03G00643630	2A	175689478	175694415	1	0	0	0	0	0	0	0	0
TraesJAG2A03G00643720	2A	175766842	175770153	138	146	116	188	158	151	169	186	184
TraesJAG2A03G00643730	2A	175770237	175771425	1	5	4	6	4	3	2	8	6
TraesJAG2A03G00643740	2A	175780578	175785094	17	15	12	18	25	14	20	11	20
TraesJAG2A03G00643750	2A	175786461	175791201	2	2	3	1	2	9	6	0	3
TraesJAG2A03G00643760	2A	175791701	175800164	6	1	5	2	3	5	3	3	1
TraesJAG2A03G00643810	2A	176045608	176057643	0	0	0	0	1	0	0	0	0
TraesJAG2A03G00643880	2A	176280289	176285427	42	59	39	62	51	41	36	51	48
TraesJAG2A03G00643900	2A	176297632	176300400	0	0	0	0	0	0	0	0	0
TraesJAG2A03G00643910	2A	176303149	176304105	0	0	0	0	0	0	0	0	0
TraesJAG2A03G00644040	2A	176894445	176901150	72	23	32	24	36	34	20	45	32
TraesJAG2A03G00644050	2A	176922340	176923525	0	0	0	0	0	0	0	0	0
STRG.10410	2A	177425940	177426688	0	0	0	0	1	1	0	1	2
TraesJAG2A03G00644220	2A	177923546	177927907	90	38	35	40	34	42	36	51	42
TraesJAG2A03G00644260	2A	178277548	178283006	1	0	0	0	0	0	1	0	1
TraesJAG2A03G00644290	2A	178326025	178328535	0	0	0	0	0	0	0	0	0
TraesJAG2A03G00644340	2A	178890907	178894540	0	0	0	0	0	0	0	0	0
TraesJAG2A03G00644390	2A	179002875	179004056	0	0	0	0	0	0	0	0	0
TraesJAG2A03G00644440	2A	179387044	179410693	80	57	34	60	52	70	67	53	68
TraesJAG2A03G00644470	2A	179536645	179539342	48	56	58	68	73	49	65	73	64
TraesJAG2A03G00644550	2A	179861561	179867408	7	12	18	29	11	11	29	13	18
TraesJAG2A03G00644610	2A	180008671	180010930	0	1	0	0	0	1	2	0	1
TraesJAG2A03G00644620	2A	180011741	180013824	0	0	0	0	1	0	0	0	0
TraesJAG2A03G00644630	2A	180016111	180016924	0	0	0	0	0	1	0	0	0
TraesJAG2A03G00644700	2A	180541021	180542457	3	3	1	2	1	5	1	4	7
TraesJAG2A03G00644710	2A	180541048	180544072	3	3	1	2	1	5	1	4	7
STRG.10421	2A	180763451	180763832	18	4	0	3	1	0	0	0	2
STRG.10422	2A	180768420	180768798	20	5	0	3	1	3	1	0	1
STRG.10423	2A	180768887	180769740	20	5	0	3	1	3	1	0	1
STRG.10424	2A	180770772	180771177	20	5	0	3	1	3	1	0	1
TraesJAG2A03G00644830	2A	180782150	180782438	0	0	0	0	0	0	0	0	0
TraesJAG2A03G00644860	2A	180879726	180881384	22	9	12	41	19	30	34	25	50
TraesJAG2A03G00644870	2A	180882979	180888301	26	32	32	28	28	28	22	30	35
TraesJAG2A03G00644880	2A	180888436	180889854	13	20	15	19	19	11	14	23	23
TraesJAG2A03G00644890	2A	180897985	180899390	0	0	0	0	0	0	0	0	0
TraesJAG2A03G00644900	2A	180899724	180900246	0	0	0	0	0	0	0	0	0
TraesJAG2A03G00644920	2A	181144910	181148277	43	37	28	40	36	53	41	42	33
TraesJAG2A03G00644970	2A	181448345	181452081	294	216	156	308	222	190	278	330	323
TraesJAG2A03G00644980	2A	181459417	181462508	43	29	24	32	23	31	24	26	38
TraesJAG2A03G00644990	2A	181463503	181469041	20	11	10	14	13	15	8	12	11
TraesJAG2A03G00645000	2A	181469345	181472864	0	0	0	0	0	0	0	0	0
TraesJAG2A03G00645070	2A	182051965	182059075	18	10	3	15	10	6	9	15	21
TraesJAG2A03G00645080	2A	182059663	182064033	2	2	0	2	2	1	0	1	1
TraesJAG2A03G00645150	2A	182396229	182398935	0	0	0	0	0	0	0	0	0
TraesJAG2A03G00645160	2A	182433414	182440254	13	14	6	10	17	11	12	13	11
TraesJAG2A03G00645180	2A	182449685	182451976	2	5	2	2	1	1	2	1	5
TraesJAG2A03G00645240	2A	182716035	182716757	0	0	2	2	1	1	1	1	0
TraesJAG2A03G00645250	2A	182722255	182724706	9	0	0	0	2	0	0	3	0
TraesJAG2A03G00645260	2A	182730511	182731708	7	2	1	3	2	1	2	3	2
TraesJAG2A03G00645300	2A	182958541	182960846	0	0	0	0	0	0	0	0	0
TraesJAG2A03G00645390	2A	183177042	183178876	0	0	0	0	0	0	0	0	0
TraesJAG2A03G00645420	2A	183288076	183295932	8	3	1	5	3	1	2	0	6
TraesJAG2A03G00645470	2A	183340532	183342173	0	1	2	1	1	0	0	0	2
TraesJAG2A03G00645480	2A	183345990	183350498	1	3	0	0	2	0	1	2	2
TraesJAG2A03G00645490	2A	183396599	183397497	0	0	0	0	0	0	0	0	0
TraesJAG2A03G00645510	2A	183411643	183413935	0	0	0	0	0	0	0	0	0
TraesJAG2A03G00645540	2A	183424091	183426484	32	48	26	56	40	45	67	57	59
TraesJAG2A03G00645550	2A	183436781	183438765	0	0	0	0	0	0	0	0	0
TraesJAG2A03G00645570	2A	183444272	183446835	0	0	0	0	0	0	0	0	0
TraesJAG2A03G00645650	2A	183484904	183486465	0	0	0	0	0	0	0	0	0
TraesJAG2A03G00645660	2A	183492665	183494140	0	0	0	0	0	0	0	0	0
TraesJAG2A03G00645680	2A	183500505	183503289	0	0	0	0	0	0	0	0	0
TraesJAG2A03G00645690	2A	183505447	183510839	100	40	62	82	76	82	81	77	91
TraesJAG2A03G00645730	2A	183531786	183535255	7	1	4	3	2	7	3	7	5
TraesJAG2A03G00645740	2A	183536955	183537392	0	0	0	0	0	0	0	0	0
TraesJAG2A03G00645770	2A	183614900	183617132	0	0	0	0	0	0	0	0	0
TraesJAG2A03G00645790	2A	183628095	183629394	0	0	0	0	0	0	0	0	0
TraesJAG2A03G00645820	2A	183652620	183655006	0	0	0	0	0	0	0	0	0
TraesJAG2A03G00645830	2A	183667692	183669867	0	0	0	0	0	0	0	0	0
TraesJAG2A03G00645840	2A	183676955	183678784	0	0	0	0	0	0	0	0	0
TraesJAG2A03G00645850	2A	183680665	183682415	0	0	0	0	0	0	0	0	0
TraesJAG2A03G00645860	2A	183687792	183688075	0	0	0	0	0	0	0	0	0
TraesJAG2A03G00645880	2A	183710828	183711405	0	0	0	0	0	0	0	0	0
TraesJAG2A03G00645900	2A	183731342	183731845	0	0	0	0	0	0	0	0	0
TraesJAG2A03G00645910	2A	183740745	183741205	0	0	0	0	0	0	0	0	0
TraesJAG2A03G00645920	2A	183743655	183747215	0	0	0	0	0	0	0	0	0
TraesJAG2A03G00645930	2A	183760475	183762239	1	0	0	1	0	1	0	0	0
TraesJAG2A03G00645950	2A	183779975	183783687	0	0	0	0	0	0	0	1	0
TraesJAG2A03G00645980	2A	183796070	183799345	0	0	0	0	0	0	0	0	0
TraesJAG2A03G00645990	2A	183811823	183813505	0	0	0	0	0	0	0	0	0
TraesJAG2A03G00646010	2A	183876265	183878141	0	0	0	0	0	0	0	0	0
TraesJAG2A03G00646040	2A	183902951	183904755	0	0	0	0	0	0	0	0	0
TraesJAG2A03G00646060	2A	183922863	183924555	0	0	0	0	0	0	0	0	0
TraesJAG2A03G00646070	2A	183928756	183931415	0	0	0	0	0	0	0	0	0
TraesJAG2A03G00646080	2A	183950200	183951448	0	0	0	0	0	0	0	0	0
STRG.10445	2A	184000984	184002506	5	1	0	0	0	1	0	1	1
STRG.10446	2A	184002946	184003161	4	1	0	0	0	1	0	1	1
TraesJAG2A03G00646130	2A	184028401	184028737	0	0	0	0	0	0	0	0	0
TraesJAG2A03G00646140	2A	184030507	184032329	0	0	0	0	0	0	0	0	0
TraesJAG2A03G00646150	2A	184037106	184043947	7	0	4	3	1	1	2	3	3
TraesJAG2A03G00646200	2A	184173777	184175545	0	0	0	0	0	0	0	0	0
TraesJAG2A03G00646220	2A	184199965	184201582	0	0	0	0	0	0	0	0	0
TraesJAG2A03G00646250	2A	184251555	184257599	0	0	1	0	1	0	0	0	0
TraesJAG2A03G00646270	2A	184281939	184284930	6	3	6	40	11	21	52	30	65
TraesJAG2A03G00646280	2A	184285805	184286819	0	1	0	0	0	0	0	0	0
TraesJAG2A03G00646300	2A	184294486	184295165	0	0	0	0	0	0	0	0	0
TraesJAG2A03G00646320	2A	184333759	184344870	148	107	78	118	103	108	74	134	141
TraesJAG2A03G00646340	2A	184364375	184366364	0	0	0	0	0	0	0	0	0
TraesJAG2A03G00646350	2A	184406422	184416802	15	16	9	19	10	14	14	9	17
TraesJAG2A03G00646360	2A	184417450	184421538	25	23	18	31	31	17	28	28	23
TraesJAG2A03G00646370	2A	184422037	184424075	0	0	0	0	0	0	0	0	0
TraesJAG2A03G00646400	2A	184455731	184457134	12	11	19	18	13	12	15	24	14
TraesJAG2A03G00646420	2A	184504073	184504697	0	0	0	0	0	0	0	0	4
TraesJAG2A03G00646560	2A	184715818	184716555	0	0	0	0	0	0	0	0	0
TraesJAG2A03G00646590	2A	184745290	184747523	2	5	6	2	5	2	7	9	7
TraesJAG2A03G00646640	2A	184818255	184824063	0	0	0	0	0	0	0	0	0
TraesJAG2A03G00646650	2A	184824223	184830075	0	0	0	0	0	0	0	0	0
TraesJAG2A03G00646670	2A	184857095	184858812	0	0	0	0	0	0	0	0	0
TraesJAG2A03G00646690	2A	184861561	184862585	0	0	0	0	0	0	0	0	0
TraesJAG2A03G00646720	2A	184889766	184891736	24	7	14	18	10	7	21	8	9
TraesJAG2A03G00646730	2A	184927989	184928966	0	0	0	0	0	0	0	0	0
TraesJAG2A03G00646760	2A	184968569	184969901	0	0	0	0	0	0	0	0	0
TraesJAG2A03G00646810	2A	185061494	185063239	70	19	30	22	5	22	21	5	18
TraesJAG2A03G00646820	2A	185069303	185071649	0	0	0	0	0	0	1	0	0
TraesJAG2A03G00646850	2A	185232341	185234106	0	0	0	0	0	0	0	0	0
TraesJAG2A03G00646860	2A	185245772	185249725	1	0	0	0	0	0	0	0	0
TraesJAG2A03G00646870	2A	185315202	185315745	0	0	0	0	0	0	0	0	0
TraesJAG2A03G00646880	2A	185319941	185323023	10	5	5	6	9	5	2	8	6
TraesJAG2A03G00646900	2A	185340735	185345799	16	16	7	8	22	8	9	14	18
TraesJAG2A03G00646920	2A	185478856	185489357	71	55	67	78	59	52	65	50	74
TraesJAG2A03G00646930	2A	185494110	185502955	3	1	0	0	0	0	0	0	2
TraesJAG2A03G00647010	2A	185917265	185918657	1	3	2	3	0	5	1	3	3
TraesJAG2A03G00647040	2A	185943735	185948401	7	4	3	8	6	5	8	4	7
TraesJAG2A03G00647050	2A	185956125	185958600	0	0	0	0	0	0	0	0	0
TraesJAG2A03G00647060	2A	185960425	185969605	0	0	0	0	0	0	0	0	0
TraesJAG2A03G00647090	2A	185981605	185988180	0	0	0	0	0	0	0	0	0
TraesJAG2A03G00647100	2A	186012742	186018648	67	69	49	69	84	72	50	55	83
TraesJAG2A03G00647110	2A	186029931	186037765	0	0	0	0	0	0	0	0	0
TraesJAG2A03G00647120	2A	186060328	186061410	3	4	1	5	2	1	3	4	5
TraesJAG2A03G00647150	2A	186072446	186074345	0	0	0	0	0	0	0	0	0
STRG.10470	2A	186084595	186088248	3	3	2	1	3	4	0	1	2
TraesJAG2A03G00647170	2A	186090412	186096732	1	2	0	3	1	0	0	2	0
TraesJAG2A03G00647180	2A	186098222	186100498	1	2	2	3	1	2	0	2	4
TraesJAG2A03G00647210	2A	186186350	186188185	0	0	0	0	0	0	0	0	0
TraesJAG2A03G00647220	2A	186191751	186201049	129	46	77	89	70	83	66	70	88
TraesJAG2A03G00647260	2A	186410985	186420957	73	62	72	57	52	67	47	63	77
TraesJAG2A03G00647280	2A	186422654	186424626	0	0	0	0	0	0	1	0	0
TraesJAG2A03G00647330	2A	186459650	186463333	63	12	23	37	25	25	36	14	25
TraesJAG2A03G00647340	2A	186463496	186464785	1	0	2	5	1	1	6	2	11
TraesJAG2A03G00647360	2A	186468548	186470755	1	0	1	0	0	2	1	1	5
STRG.10478	2A	186545416	186546880	4	0	3	7	3	1	1	2	3
STRG.10482	2A	186632883	186634253	10	2	1	1	0	1	4	5	1
STRG.10483	2A	186635577	186636983	13	2	2	3	2	3	6	7	3
STRG.10484	2A	186637575	186637795	11	2	2	3	2	3	5	7	3
TraesJAG2A03G00647450	2A	186648364	186649357	0	0	0	0	0	0	0	0	0
TraesJAG2A03G00647470	2A	186791123	186791923	0	0	1	0	0	1	0	0	0
TraesJAG2A03G00647500	2A	186888507	186891494	0	0	0	0	0	0	0	0	0
TraesJAG2A03G00647530	2A	187041059	187042765	0	0	0	0	0	0	0	0	0
TraesJAG2A03G00647590	2A	187171916	187184585	0	0	0	0	0	0	0	0	0
TraesJAG2A03G00647600	2A	187191560	187194525	3	7	3	8	5	7	9	15	7
TraesJAG2A03G00647670	2A	187375952	187381595	43	24	34	38	37	30	26	44	43
TraesJAG2A03G00647730	2A	187628852	187630982	1	0	0	0	0	0	0	0	0
TraesJAG2A03G00647740	2A	188003445	188003955	0	0	0	0	0	0	0	0	0
TraesJAG2A03G00647750	2A	188019525	188020588	0	0	0	0	0	0	0	0	0
TraesJAG2A03G00647780	2A	188049943	188052614	1	0	0	0	0	0	0	0	0
TraesJAG2A03G00647800	2A	188196711	188201985	0	0	0	0	0	0	0	0	0
TraesJAG2A03G00647910	2A	188660745	188665175	13	16	14	18	8	13	17	11	19
TraesJAG2A03G00647960	2A	189147090	189155472	2	2	7	3	5	6	10	8	8
TraesJAG2A03G00647970	2A	189241697	189242743	0	0	0	0	0	0	0	0	0
TraesJAG2A03G00647990	2A	189246449	189246743	0	0	0	0	0	0	0	0	0
TraesJAG2A03G00648010	2A	189257082	189258339	219	60	90	119	79	66	101	84	109
TraesJAG2A03G00648020	2A	189258213	189264056	219	59	90	120	79	66	101	82	109
TraesJAG2A03G00648050	2A	189448665	189457737	0	0	0	0	0	0	1	1	0
TraesJAG2A03G00648080	2A	189471070	189471688	0	0	0	0	0	0	0	0	0
TraesJAG2A03G00648090	2A	189472574	189478636	22	13	15	14	22	23	21	15	20
TraesJAG2A03G00648130	2A	189599376	189603663	24	16	11	19	14	14	11	15	18
TraesJAG2A03G00648140	2A	189604071	189611788	15	4	10	8	12	4	12	13	5
TraesJAG2A03G00648190	2A	190248005	190263330	33	20	19	30	24	28	24	23	28
TraesJAG2A03G00648200	2A	190318616	190319290	0	0	0	0	0	0	0	0	0
TraesJAG2A03G00648320	2A	190543459	190553265	0	0	0	0	0	0	0	0	0
TraesJAG2A03G00648460	2A	190810779	190811090	0	0	0	0	0	0	0	0	0
TraesJAG2A03G00648470	2A	190815165	190816146	0	0	0	0	0	0	0	0	0
TraesJAG2A03G00648480	2A	191103230	191107485	43	41	29	36	24	32	39	42	27
STRG.10497	2A	191108783	191116128	13	8	10	2	8	4	3	4	5
STRG.10498	2A	191117156	191118171	5	2	1	0	1	0	1	2	2
TraesJAG2A03G00648540	2A	191159327	191160776	0	0	0	0	0	0	0	0	0
TraesJAG2A03G00648560	2A	191216236	191219055	0	0	0	0	0	0	0	0	0
TraesJAG2A03G00648660	2A	191921771	191922749	0	0	0	0	0	0	0	0	0
TraesJAG2A03G00648680	2A	191924164	191925394	0	0	0	0	0	0	0	0	0
TraesJAG2A03G00648690	2A	191926703	191946557	15	12	10	11	4	13	14	4	10
TraesJAG2A03G00648720	2A	191951085	191951560	0	2	0	0	0	0	1	0	0
TraesJAG2A03G00648730	2A	191995895	191997762	9	3	14	3	6	20	5	8	6
TraesJAG2A03G00648750	2A	192312683	192317653	224	146	131	175	127	159	126	185	188
TraesJAG2A03G00648760	2A	192318949	192324345	15	9	10	12	12	10	14	10	8
TraesJAG2A03G00648800	2A	192462868	192468372	15	9	8	16	6	9	2	9	7
TraesJAG2A03G00648830	2A	192624871	192630055	0	0	0	0	0	0	0	0	0
TraesJAG2A03G00648870	2A	192764420	192766114	0	0	0	0	2	0	0	0	1
TraesJAG2A03G00648920	2A	192862227	192869000	10	17	13	28	29	17	26	24	23
TraesJAG2A03G00648930	2A	192895915	192899636	0	0	0	0	0	0	0	0	0
TraesJAG2A03G00648950	2A	192986575	193012755	12	7	5	14	7	6	9	12	8
TraesJAG2A03G00649010	2A	193093819	193094425	0	0	0	0	0	0	0	0	0
TraesJAG2A03G00649060	2A	193626399	193634946	7	6	9	7	12	11	11	11	8
TraesJAG2A03G00649210	2A	194451023	194455422	88	88	73	77	80	74	75	72	60
TraesJAG2A03G00649250	2A	194500521	194504050	1	0	3	0	3	0	2	1	2
STRG.10509	2A	194505059	194507609	5	0	1	0	2	0	0	0	0
TraesJAG2A03G00649290	2A	194623349	194626252	0	0	0	0	0	0	0	0	0
TraesJAG2A03G00649320	2A	194666699	194669238	0	0	1	1	1	0	1	1	0
TraesJAG2A03G00649360	2A	194807015	194817185	119	70	87	73	83	79	85	99	109
TraesJAG2A03G00649420	2A	194957464	194958464	2135	1700	1805	2125	1740	1978	2003	2415	2510
STRG.10515	2A	194973907	194978101	11	20	13	11	10	12	9	14	12
TraesJAG2A03G00649440	2A	194983500	194985294	90	288	48	69	238	45	89	225	59
TraesJAG2A03G00649470	2A	195066625	195067130	0	0	0	0	0	0	0	0	0
TraesJAG2A03G00649480	2A	195085186	195086355	0	0	0	0	0	0	0	0	0
TraesJAG2A03G00649520	2A	195229208	195231975	0	0	0	0	0	0	0	0	0
TraesJAG2A03G00649540	2A	195243325	195245174	0	1	0	0	0	0	0	0	0
TraesJAG2A03G00649580	2A	195537526	195540657	0	0	0	0	0	0	0	0	0
TraesJAG2A03G00649600	2A	195569465	195570283	0	0	0	0	0	0	0	0	1
TraesJAG2A03G00649640	2A	195807069	195809335	0	0	0	0	0	0	0	0	0
TraesJAG2A03G00649670	2A	195885050	195885910	0	0	0	0	0	0	0	0	0
TraesJAG2A03G00649690	2A	196192753	196195058	55	79	42	72	68	70	51	67	48
TraesJAG2A03G00649710	2A	196228165	196230844	21	7	9	9	19	17	8	15	16
TraesJAG2A03G00649720	2A	196232329	196237235	0	0	0	0	0	0	1	0	0
TraesJAG2A03G00649760	2A	196578972	196585048	1	2	1	1	2	0	2	2	0
TraesJAG2A03G00649820	2A	197191352	197192523	0	2	0	3	0	1	2	1	1
TraesJAG2A03G00649850	2A	197206913	197208355	0	0	0	0	0	0	0	0	0
TraesJAG2A03G00649900	2A	197244941	197245358	0	0	0	0	0	0	0	0	0
TraesJAG2A03G00649920	2A	197251121	197255956	60	72	70	86	75	76	71	117	111
TraesJAG2A03G00649960	2A	197818191	197823185	1552	1089	1175	1508	1149	1359	1399	1550	1615
TraesJAG2A03G00649970	2A	197823885	197825120	6905	5097	6330	7383	5914	6148	7461	7943	8423
TraesJAG2A03G00650000	2A	197962765	197968913	0	0	0	0	0	0	0	0	0
TraesJAG2A03G00650020	2A	197971366	197976282	107	45	48	75	50	71	69	76	61
TraesJAG2A03G00650030	2A	197982896	197984545	0	0	0	0	0	0	0	0	0
TraesJAG2A03G00650050	2A	198060882	198063254	0	0	0	0	0	0	0	0	0
TraesJAG2A03G00650060	2A	198065063	198065480	0	0	0	0	0	0	0	0	0
TraesJAG2A03G00650090	2A	198426267	198432443	39	42	36	45	44	26	41	33	59
STRG.10527	2A	198647359	198648890	0	2	1	1	0	2	2	1	1
TraesJAG2A03G00650110	2A	198664523	198666855	0	0	0	0	0	0	0	0	0
TraesJAG2A03G00650160	2A	199104599	199111880	52	38	39	68	39	58	74	68	79
TraesJAG2A03G00650180	2A	199116629	199117385	0	0	0	0	0	0	0	0	0
STRG.10529	2A	199118730	199119077	5	2	4	1	2	1	3	1	4
STRG.10530	2A	199119497	199120842	5	2	4	1	2	1	3	1	4
TraesJAG2A03G00650190	2A	199136798	199141955	2	0	0	0	0	0	0	1	0
TraesJAG2A03G00650200	2A	199143955	199149983	36	27	23	17	27	29	24	23	28
TraesJAG2A03G00650220	2A	199293385	199293760	0	0	0	0	0	0	0	0	0
TraesJAG2A03G00650230	2A	199294395	199294740	0	0	0	0	0	0	0	0	0
TraesJAG2A03G00650300	2A	199911648	199913093	0	0	0	0	0	0	0	0	0
TraesJAG2A03G00650320	2A	199947355	199947802	0	0	0	0	0	0	0	0	0
TraesJAG2A03G00650370	2A	200017372	200019785	0	0	0	1	3	0	0	1	0
TraesJAG2A03G00650410	2A	200188157	200192326	12	16	11	24	12	10	18	19	13
TraesJAG2A03G00650460	2A	200400758	200401625	0	0	0	0	0	0	0	0	0
TraesJAG2A03G00650480	2A	200534839	200538395	3	3	2	6	3	5	1	2	7
TraesJAG2A03G00650530	2A	200657988	200660410	2	0	0	0	0	0	0	1	0
TraesJAG2A03G00650560	2A	200667219	200668563	20	9	9	12	15	9	11	11	11
TraesJAG2A03G00650570	2A	200668950	200670955	2242	1768	1834	2043	2019	1883	1864	3261	3444
TraesJAG2A03G00650580	2A	200671635	200682670	8	6	3	8	4	2	5	7	3
TraesJAG2A03G00650720	2A	201638739	201641342	2	0	1	1	0	1	1	0	1
TraesJAG2A03G00650740	2A	201755231	201772317	2	8	7	5	3	7	4	9	9
TraesJAG2A03G00650840	2A	202346605	202348716	1	2	2	2	3	1	1	4	1
TraesJAG2A03G00650900	2A	202561906	202562561	1	0	0	0	0	0	2	0	0
TraesJAG2A03G00651000	2A	203066723	203071351	62	49	59	56	53	69	54	40	66
TraesJAG2A03G00651110	2A	204387270	204390435	0	0	0	0	0	0	0	0	0
STRG.10545	2A	204643478	204643806	4	0	1	0	1	3	0	0	0
STRG.10546	2A	204643897	204645958	5	0	3	0	1	5	0	0	0
STRG.10547	2A	204646045	204647105	7	1	3	0	1	4	0	0	0
STRG.10548	2A	204647464	204648313	7	1	3	0	1	4	0	0	0
STRG.10549	2A	204659762	204667098	3	4	1	1	1	2	3	1	2
TraesJAG2A03G00651230	2A	204680535	204682402	1	0	0	0	0	0	0	0	0
TraesJAG2A03G00651250	2A	204741801	204742783	3	0	0	0	0	0	0	1	0
TraesJAG2A03G00651290	2A	204764385	204771230	5	1	0	1	0	0	0	0	0
TraesJAG2A03G00651310	2A	204773743	204775135	0	0	0	0	0	0	0	0	0
TraesJAG2A03G00651390	2A	204828943	204830122	0	0	0	0	0	0	0	0	0
TraesJAG2A03G00651410	2A	204849287	204852316	0	0	0	0	0	0	1	0	0
STRG.10551	2A	204853493	204855840	0	1	2	1	0	4	0	2	3
STRG.10552	2A	204855917	204856484	0	1	2	1	0	4	0	2	3
TraesJAG2A03G00651460	2A	204899861	204909509	0	0	0	0	0	0	0	0	0
TraesJAG2A03G00651500	2A	204997090	205002138	0	0	0	0	0	0	0	0	0
STRG.10554	2A	205019255	205020795	9	1	2	6	4	5	2	7	4
TraesJAG2A03G00651590	2A	205317473	205326012	109	60	37	48	45	51	67	45	59
TraesJAG2A03G00651740	2A	206316711	206317179	0	0	0	0	0	0	0	0	0
TraesJAG2A03G00651770	2A	206369034	206370343	0	1	0	1	1	0	1	0	0
TraesJAG2A03G00651780	2A	206370308	206373705	4	6	2	7	3	3	0	7	11
TraesJAG2A03G00651790	2A	206402391	206403208	0	1	0	0	1	1	0	0	2
TraesJAG2A03G00651800	2A	206406784	206407460	0	0	0	0	0	0	0	0	0
TraesJAG2A03G00651830	2A	206526275	206529989	1	1	1	0	0	0	2	0	1
TraesJAG2A03G00651850	2A	206548667	206549599	0	0	0	0	0	0	0	0	0
TraesJAG2A03G00651860	2A	206555396	206556255	0	0	0	0	0	0	1	0	1
TraesJAG2A03G00651890	2A	206695755	206700387	3	2	2	0	2	2	1	1	4
TraesJAG2A03G00651950	2A	206943889	206946703	16	16	13	31	17	25	20	6	17
TraesJAG2A03G00651960	2A	206950342	206954925	0	0	0	0	0	0	0	0	0
TraesJAG2A03G00651970	2A	206989784	207000786	0	0	0	0	0	0	0	0	0
TraesJAG2A03G00651990	2A	207127935	207129117	0	0	0	0	0	0	0	0	0
TraesJAG2A03G00652020	2A	207244386	207248071	3	3	2	2	1	1	4	2	3
TraesJAG2A03G00652050	2A	207295120	207298686	0	0	0	0	0	0	0	0	0
TraesJAG2A03G00652060	2A	207347875	207349733	0	0	0	0	0	0	0	0	0
TraesJAG2A03G00652070	2A	207349749	207354655	0	0	0	0	0	0	0	0	0
TraesJAG2A03G00652080	2A	207362503	207363331	0	0	0	0	0	0	0	0	0
TraesJAG2A03G00652120	2A	207500264	207504661	0	0	0	1	0	0	0	0	0
TraesJAG2A03G00652230	2A	207685164	207686252	0	0	1	0	0	0	0	0	0
TraesJAG2A03G00652260	2A	207699183	207700945	0	0	0	0	0	0	0	0	0
TraesJAG2A03G00652290	2A	207782356	207782714	0	0	0	0	0	0	0	0	0
TraesJAG2A03G00652310	2A	207783623	207783839	0	0	0	0	0	0	0	0	0
STRG.10565	2A	207945603	207946277	2	0	0	0	1	0	0	3	2
STRG.10566	2A	207946947	207948044	3	0	0	0	1	0	0	3	2
TraesJAG2A03G00652380	2A	208145598	208151087	10	8	17	15	10	17	13	12	17
TraesJAG2A03G00652440	2A	208185465	208195888	15	18	10	13	17	7	13	16	15
TraesJAG2A03G00652510	2A	208488215	208492711	0	0	0	1	0	0	3	3	0
TraesJAG2A03G00652530	2A	208549325	208550841	0	0	0	0	0	0	0	0	0
TraesJAG2A03G00652600	2A	208617645	208619060	0	0	0	0	0	0	0	0	0
TraesJAG2A03G00652610	2A	208619595	208620605	0	0	0	0	0	0	0	0	0
TraesJAG2A03G00652620	2A	208620925	208626313	0	0	0	0	0	0	0	0	0
TraesJAG2A03G00652660	2A	208651369	208654316	0	1	0	0	0	1	0	0	0
TraesJAG2A03G00652680	2A	208661135	208668626	1	2	1	2	0	1	0	2	4
TraesJAG2A03G00652720	2A	208868700	208872761	0	0	0	0	0	0	0	0	0
TraesJAG2A03G00652760	2A	208964289	208974273	88	59	56	68	68	59	68	54	88
TraesJAG2A03G00652820	2A	209054313	209055095	0	0	0	0	0	0	0	0	0
TraesJAG2A03G00652830	2A	209062375	209063730	0	0	0	0	0	0	0	0	0
TraesJAG2A03G00652920	2A	209250057	209253387	0	0	0	0	0	0	0	0	0
TraesJAG2A03G00652930	2A	209341590	209348378	0	0	0	0	0	0	0	0	0
TraesJAG2A03G00652950	2A	209353399	209354716	0	0	0	0	0	0	0	0	0
TraesJAG2A03G00652970	2A	209356628	209361954	4	1	1	0	0	0	7	1	1
TraesJAG2A03G00652980	2A	209364036	209370599	153	122	94	143	120	132	114	112	108
TraesJAG2A03G00653020	2A	209513328	209513873	0	0	0	0	0	0	0	0	0
TraesJAG2A03G00653050	2A	209941449	209943389	0	0	0	0	0	0	0	0	0
TraesJAG2A03G00653070	2A	210070287	210072789	2	5	2	4	4	4	7	6	6
TraesJAG2A03G00653100	2A	210081115	210081852	0	0	0	0	0	0	0	0	0
TraesJAG2A03G00653110	2A	210102620	210104385	0	0	0	0	0	0	0	0	0
TraesJAG2A03G00653150	2A	210198526	210199035	0	0	0	0	0	0	0	0	0
TraesJAG2A03G00653160	2A	210322485	210323956	0	0	0	0	0	0	0	0	0
TraesJAG2A03G00653250	2A	210419383	210422419	1	0	2	4	2	2	9	8	10
TraesJAG2A03G00653260	2A	210422314	210424861	1	0	2	4	2	2	9	8	10
TraesJAG2A03G00653310	2A	210523344	210529472	28	25	23	29	32	26	24	40	44
STRG.10577	2A	210534494	210534874	5	0	0	0	3	1	0	0	0
STRG.10578	2A	210535501	210538699	5	0	0	0	4	1	1	2	0
TraesJAG2A03G00653360	2A	210657453	210659820	0	3	0	3	1	1	2	1	1
TraesJAG2A03G00653410	2A	210793345	210794019	0	0	0	0	0	0	0	0	0
STRG.10580	2A	210892526	210892980	4	0	1	0	0	1	1	0	0
STRG.10581	2A	210893070	210894533	5	0	1	0	0	1	1	0	0
TraesJAG2A03G00653510	2A	211601797	211603507	0	0	0	0	0	0	0	0	0
TraesJAG2A03G00653610	2A	211885165	211888921	21	5	7	12	9	6	6	7	3
TraesJAG2A03G00653620	2A	211889275	211891109	2	0	0	0	0	0	0	0	0
TraesJAG2A03G00653630	2A	211938768	211943698	0	1	0	3	1	2	0	0	0
TraesJAG2A03G00653640	2A	211943917	211945546	0	0	0	0	0	0	0	0	0
TraesJAG2A03G00653660	2A	211957414	211962566	58	33	42	36	47	29	28	51	41
TraesJAG2A03G00653690	2A	212129100	212132565	7	3	3	1	4	7	1	3	2
TraesJAG2A03G00653710	2A	212434005	212438927	62	63	47	64	59	69	52	61	68
TraesJAG2A03G00653720	2A	212438859	212443070	104	84	69	95	88	113	86	94	112
TraesJAG2A03G00653730	2A	212527892	212529685	0	0	0	0	0	0	0	0	0
TraesJAG2A03G00653760	2A	212570465	212573021	0	2	1	6	7	4	7	5	1
TraesJAG2A03G00653800	2A	212583944	212586058	0	1	0	6	2	3	3	2	1
TraesJAG2A03G00653820	2A	212651970	212656158	9	26	17	14	29	12	24	25	15
TraesJAG2A03G00653870	2A	212913908	212923757	58	36	39	61	72	55	73	91	75
TraesJAG2A03G00653920	2A	213036787	213041304	71	66	58	72	80	64	72	109	91
TraesJAG2A03G00653940	2A	213205504	213208423	0	0	0	0	0	0	0	0	0
TraesJAG2A03G00653960	2A	213477605	213483066	0	0	0	0	0	0	0	0	0
TraesJAG2A03G00653970	2A	213483510	213485068	2	0	1	3	0	0	1	2	0
TraesJAG2A03G00654040	2A	213776204	213777260	0	0	0	0	0	0	0	0	0
TraesJAG2A03G00654130	2A	214652103	214653096	0	0	0	2	0	1	0	1	1
TraesJAG2A03G00654160	2A	214891105	214897308	33	30	18	35	24	17	26	30	25
TraesJAG2A03G00654170	2A	214897330	214898554	1070	859	858	896	857	1106	912	1198	1273
TraesJAG2A03G00654190	2A	214902266	214905395	20	8	11	13	9	17	13	8	10
TraesJAG2A03G00654220	2A	214921991	214925125	202	113	103	109	105	110	123	120	131
TraesJAG2A03G00654260	2A	214960714	214961235	0	0	0	0	0	0	0	0	0
TraesJAG2A03G00654300	2A	215066605	215068061	0	0	0	0	0	1	0	0	0
TraesJAG2A03G00654320	2A	215110780	215111101	0	0	0	0	0	0	0	0	0
TraesJAG2A03G00654340	2A	215199763	215200531	0	0	0	0	0	0	0	0	0
TraesJAG2A03G00654390	2A	215695316	215695945	0	0	0	0	0	0	0	0	0
TraesJAG2A03G00654410	2A	215728832	215733793	25	21	24	23	25	24	24	34	22
TraesJAG2A03G00654420	2A	215734625	215735767	0	0	0	0	0	0	0	0	0
TraesJAG2A03G00654430	2A	215739847	215743384	0	1	0	0	1	0	1	0	0
TraesJAG2A03G00654440	2A	215743658	215747946	0	0	1	2	0	1	1	0	1
TraesJAG2A03G00654460	2A	215858505	215859904	0	0	0	0	1	0	0	1	0
TraesJAG2A03G00654470	2A	215860167	215866452	41	35	49	48	47	33	48	55	50
TraesJAG2A03G00654510	2A	216076078	216079405	0	0	0	0	0	0	0	0	0
TraesJAG2A03G00654520	2A	216087867	216090329	0	0	0	0	0	0	0	0	0
TraesJAG2A03G00654530	2A	216094511	216098475	0	0	0	0	0	0	0	0	0
TraesJAG2A03G00654550	2A	216116464	216119807	0	1	0	2	2	0	1	0	1
TraesJAG2A03G00654560	2A	216122127	216124815	4	5	1	4	0	0	1	7	0
TraesJAG2A03G00654590	2A	216141765	216142612	0	0	0	0	0	0	0	0	0
TraesJAG2A03G00654600	2A	216143358	216159209	0	0	0	0	0	0	0	0	0
TraesJAG2A03G00654630	2A	216177025	216178312	0	0	0	0	0	0	0	0	0
TraesJAG2A03G00654640	2A	216179594	216183662	0	0	0	0	0	0	0	0	1
TraesJAG2A03G00654650	2A	216187067	216190659	0	0	2	0	0	0	1	0	1
TraesJAG2A03G00654660	2A	216252730	216253657	0	0	0	0	0	0	0	0	0
TraesJAG2A03G00654690	2A	216317900	216322342	137	72	97	228	116	164	118	116	158
TraesJAG2A03G00654780	2A	216576955	216579761	0	0	0	0	0	0	0	0	0
TraesJAG2A03G00654790	2A	216580472	216588075	4	0	0	2	0	1	1	2	0
TraesJAG2A03G00654860	2A	216619349	216630818	1	2	2	6	1	7	1	2	5
TraesJAG2A03G00654890	2A	216648589	216649845	0	0	0	0	0	0	0	0	0
TraesJAG2A03G00654930	2A	216703332	216704595	0	0	0	0	0	0	0	0	0
TraesJAG2A03G00654970	2A	216760964	216764145	1	0	1	1	0	1	5	2	4
TraesJAG2A03G00655000	2A	217048083	217053461	1	2	2	1	3	7	2	3	7
TraesJAG2A03G00655180	2A	217732287	217733879	0	0	0	0	0	0	0	0	0
TraesJAG2A03G00655200	2A	217743340	217744305	0	0	0	0	0	1	0	0	0
TraesJAG2A03G00655210	2A	217745531	217748715	1	0	0	0	1	1	1	1	0
TraesJAG2A03G00655220	2A	217790695	217792182	0	0	0	1	0	0	0	0	0
TraesJAG2A03G00655230	2A	217793642	217794311	0	0	0	0	0	0	0	0	0
TraesJAG2A03G00655240	2A	217856931	217858821	1	0	0	2	0	0	1	1	6
TraesJAG2A03G00655280	2A	217922222	217932295	0	0	0	0	0	0	0	0	0
TraesJAG2A03G00655290	2A	217994415	217995949	0	0	0	0	0	1	0	0	0
TraesJAG2A03G00655300	2A	217996708	218002115	0	0	0	0	0	0	0	0	0
TraesJAG2A03G00655320	2A	218064664	218072977	26	12	8	13	7	9	10	19	10
TraesJAG2A03G00655330	2A	218073147	218081947	173	187	181	263	186	215	254	204	203
TraesJAG2A03G00655340	2A	218082342	218083295	4	6	1	2	3	4	4	4	1
TraesJAG2A03G00655390	2A	218209385	218210865	0	0	0	0	0	0	0	0	0
TraesJAG2A03G00655430	2A	218351975	218354782	13	10	14	13	19	11	10	21	27
TraesJAG2A03G00655440	2A	218354844	218359685	231	268	257	297	258	272	267	294	328
TraesJAG2A03G00655460	2A	218362751	218363591	0	0	0	0	0	0	0	0	0
TraesJAG2A03G00655480	2A	218378825	218383155	0	0	0	0	0	0	0	0	0
TraesJAG2A03G00655530	2A	218773145	218773940	0	1	0	0	0	0	0	0	0
TraesJAG2A03G00655540	2A	218776552	218778823	2	0	0	1	3	3	3	0	2
TraesJAG2A03G00655550	2A	218778848	218787497	5	7	2	3	2	3	6	2	1
TraesJAG2A03G00655600	2A	218977587	218979669	99	64	72	68	96	79	77	138	122
TraesJAG2A03G00655620	2A	219167706	219169535	31	89	35	78	61	22	72	71	128
TraesJAG2A03G00655640	2A	219267715	219270130	0	0	0	2	0	0	2	0	0
TraesJAG2A03G00655650	2A	219273216	219276550	4	5	2	6	6	1	7	14	3
TraesJAG2A03G00655700	2A	219305531	219310103	7	13	8	6	4	4	10	5	16
TraesJAG2A03G00655760	2A	219716106	219721498	16	9	12	27	9	7	19	11	9
TraesJAG2A03G00655810	2A	219773875	219774657	0	0	0	0	0	0	0	0	0
TraesJAG2A03G00655840	2A	219917085	219919437	10	4	6	9	4	7	19	4	8
TraesJAG2A03G00655910	2A	220212726	220213675	0	0	0	0	0	0	0	0	0
TraesJAG2A03G00655940	2A	220330556	220332105	0	0	0	0	0	0	0	0	0
TraesJAG2A03G00655950	2A	220338485	220340941	25	35	29	41	38	24	40	61	45
TraesJAG2A03G00655980	2A	220349215	220350415	0	0	0	0	0	0	0	0	0
TraesJAG2A03G00656040	2A	220441845	220442786	0	0	0	0	0	0	0	0	0
TraesJAG2A03G00656050	2A	220443185	220444089	0	0	0	0	0	0	0	0	0
TraesJAG2A03G00656060	2A	220450203	220457134	147	165	131	164	164	167	147	168	194
TraesJAG2A03G00656120	2A	220520035	220521184	1	0	1	1	2	1	0	1	1
TraesJAG2A03G00656150	2A	220641415	220641958	0	0	0	0	0	0	0	0	0
TraesJAG2A03G00656160	2A	220642538	220642991	0	0	0	0	0	0	0	0	0
TraesJAG2A03G00656240	2A	220978235	220980561	125	116	111	111	122	115	90	121	195
TraesJAG2A03G00656280	2A	221113419	221113644	0	0	0	0	0	0	0	0	0
TraesJAG2A03G00656310	2A	221417501	221449712	20	7	11	8	10	13	12	5	10
TraesJAG2A03G00656320	2A	221429625	221432009	15	6	6	4	5	7	4	3	9
TraesJAG2A03G00656420	2A	222024557	222027485	44	35	37	28	29	18	29	36	43
TraesJAG2A03G00656450	2A	222076242	222081178	10	6	7	3	7	7	6	6	6
TraesJAG2A03G00656480	2A	222211111	222213381	7	7	7	6	8	5	7	10	10
TraesJAG2A03G00656490	2A	222213698	222220064	16	4	13	11	9	12	7	12	13
TraesJAG2A03G00656500	2A	222221870	222223224	32	38	31	35	32	29	48	54	50
TraesJAG2A03G00656540	2A	222408987	222412069	14	7	4	12	11	7	7	18	5
TraesJAG2A03G00656560	2A	222425275	222428149	0	0	0	0	0	0	0	0	0
TraesJAG2A03G00656590	2A	222759305	222763283	9	4	1	2	1	2	1	0	1
TraesJAG2A03G00656690	2A	223293545	223301160	13	9	13	11	10	6	11	7	13
TraesJAG2A03G00656760	2A	223577785	223579632	13	9	9	112	48	34	26	20	31
TraesJAG2A03G00656820	2A	224159146	224161014	0	0	0	0	0	0	0	0	0
TraesJAG2A03G00656830	2A	224284545	224286377	0	0	0	0	0	0	1	0	0
TraesJAG2A03G00656880	2A	224306935	224308627	0	0	0	0	0	0	0	0	0
TraesJAG2A03G00656930	2A	224520236	224522131	0	0	0	0	0	0	0	0	0
TraesJAG2A03G00656950	2A	224535597	224537237	1	1	0	0	0	0	0	0	1
TraesJAG2A03G00657010	2A	224732605	224740813	0	0	0	1	0	0	0	0	0
TraesJAG2A03G00657020	2A	224741499	224746161	0	0	2	0	1	1	1	0	2
TraesJAG2A03G00657050	2A	224843481	224843772	0	0	0	0	0	0	0	0	0
TraesJAG2A03G00657070	2A	225179474	225182393	0	0	0	0	0	0	0	0	0
TraesJAG2A03G00657140	2A	225477789	225482477	152	141	118	158	134	124	119	132	186
TraesJAG2A03G00657210	2A	225732242	225736072	6	3	3	7	2	5	1	3	7
TraesJAG2A03G00657250	2A	225896112	225896883	6	0	1	0	0	1	0	0	0
TraesJAG2A03G00657280	2A	225931204	225931507	0	0	0	0	0	0	0	0	0
TraesJAG2A03G00657290	2A	225943860	225948420	3	4	3	3	1	2	3	1	0
TraesJAG2A03G00657330	2A	226042008	226044165	0	0	0	0	0	0	0	0	0
TraesJAG2A03G00657340	2A	226077747	226079813	0	0	0	0	0	0	0	0	0
STRG.10655	2A	226210703	226212710	3	3	2	0	0	2	0	3	2
TraesJAG2A03G00657360	2A	226247194	226247915	0	0	0	0	0	0	0	0	0
TraesJAG2A03G00657400	2A	226581365	226582608	0	0	0	0	0	0	0	0	0
TraesJAG2A03G00657440	2A	226802945	226803691	0	0	0	0	0	0	0	0	0
TraesJAG2A03G00657500	2A	227079198	227080198	0	1	0	0	0	0	0	0	0
TraesJAG2A03G00657510	2A	227129477	227133145	27	21	27	30	25	33	33	34	29
TraesJAG2A03G00657520	2A	227133704	227135150	0	0	0	0	0	0	0	0	0
TraesJAG2A03G00657550	2A	227172191	227183265	0	0	0	0	0	0	0	0	0
TraesJAG2A03G00657630	2A	227264935	227266325	0	0	0	0	0	0	0	0	0
TraesJAG2A03G00657640	2A	227283470	227288448	2	0	0	2	1	1	3	0	0
TraesJAG2A03G00657680	2A	227459652	227462762	0	0	0	0	0	0	0	0	0
TraesJAG2A03G00657750	2A	227564416	227565405	0	0	0	0	0	0	0	0	0
TraesJAG2A03G00657760	2A	227736008	227742053	139	87	65	109	79	96	82	75	127
TraesJAG2A03G00657820	2A	228595402	228600217	265	229	186	272	218	263	245	230	226
TraesJAG2A03G00657880	2A	229095114	229112302	9	15	10	13	9	13	6	16	9
TraesJAG2A03G00657940	2A	229408487	229411404	0	0	0	0	0	0	0	0	0
TraesJAG2A03G00657990	2A	229997465	229998675	0	0	0	0	0	0	0	0	0
TraesJAG2A03G00658080	2A	230725144	230729420	8	4	3	2	6	7	5	2	3
TraesJAG2A03G00658090	2A	230743319	230750020	11	3	13	14	11	2	7	13	14
STRG.10664	2A	230813193	230813700	3	1	0	0	2	0	0	1	0
STRG.10665	2A	230813821	230816514	5	1	0	0	2	1	0	1	0
STRG.10666	2A	230816613	230817217	5	1	0	0	2	0	0	1	0
TraesJAG2A03G00658270	2A	231735416	231744491	8	10	7	12	8	10	10	14	15
TraesJAG2A03G00658280	2A	231744564	231746048	5837	4041	4704	5531	4725	4700	4884	5600	8186
TraesJAG2A03G00658350	2A	232515907	232518045	0	0	0	0	0	0	0	0	0
TraesJAG2A03G00658360	2A	232597975	232599932	0	0	0	0	0	0	0	0	0
TraesJAG2A03G00658370	2A	232598664	232607183	0	0	0	0	0	0	0	0	0
TraesJAG2A03G00658380	2A	232615210	232619185	0	0	0	0	0	0	0	0	0
TraesJAG2A03G00658390	2A	232694325	232699545	0	0	0	0	0	0	0	0	0
TraesJAG2A03G00658460	2A	232960218	232964460	1	1	0	4	1	1	0	0	1
TraesJAG2A03G00658550	2A	233673781	233682057	0	0	0	0	0	0	0	0	0
TraesJAG2A03G00658600	2A	233797024	233799599	1	1	1	0	2	1	2	0	0
TraesJAG2A03G00658750	2A	234738118	234740790	0	0	0	0	0	0	0	0	0
TraesJAG2A03G00658770	2A	234793636	234796603	0	1	0	0	0	0	1	0	0
TraesJAG2A03G00658790	2A	235195512	235201828	42	19	19	19	24	25	27	26	24
TraesJAG2A03G00658820	2A	235329642	235332561	0	0	0	0	0	0	0	0	0
TraesJAG2A03G00658890	2A	236322851	236330219	3	1	1	3	1	1	0	0	1
TraesJAG2A03G00658900	2A	236334379	236338437	0	0	0	0	0	0	0	0	0
TraesJAG2A03G00658960	2A	236930995	236932650	0	0	0	0	0	0	0	0	0
TraesJAG2A03G00658970	2A	236943797	236946525	0	0	0	0	0	0	0	0	0
TraesJAG2A03G00659010	2A	237052800	237056873	0	0	0	0	0	0	0	0	0
TraesJAG2A03G00659020	2A	237158358	237159405	0	0	0	0	0	0	0	0	0
STRG.10673	2A	237506727	237508117	1	0	0	1	0	1	2	0	1
TraesJAG2A03G00659070	2A	237515158	237519642	20	14	13	22	12	19	13	12	9
TraesJAG2A03G00659180	2A	238839719	238841049	0	0	0	0	0	0	0	0	0
TraesJAG2A03G00659250	2A	239140527	239145991	7	4	2	4	4	4	3	5	3
TraesJAG2A03G00659270	2A	239149565	239153240	0	0	0	0	0	0	0	0	0
TraesJAG2A03G00659280	2A	239156593	239160648	0	0	0	0	0	0	0	0	0
TraesJAG2A03G00659370	2A	239734933	239735350	0	0	0	0	0	0	0	0	0
TraesJAG2A03G00659460	2A	240211923	240218435	23	5	7	14	4	4	5	7	18
TraesJAG2A03G00659540	2A	240386973	240390029	0	0	0	0	0	0	0	0	0
TraesJAG2A03G00659560	2A	240415843	240422366	88	37	29	45	28	46	37	26	42
TraesJAG2A03G00659580	2A	240489973	240491963	0	0	0	0	0	0	0	0	0
TraesJAG2A03G00659680	2A	241289687	241290872	0	0	0	0	0	0	0	0	0
TraesJAG2A03G00659710	2A	241429379	241433695	4334	4973	5268	3435	5387	5777	2858	6678	6963
TraesJAG2A03G00659720	2A	241713246	241715785	0	0	0	0	0	0	0	0	0
TraesJAG2A03G00659780	2A	242255790	242256642	83	82	73	88	97	77	99	125	99
TraesJAG2A03G00659790	2A	242257847	242259288	1	2	2	4	3	2	4	2	5
TraesJAG2A03G00659830	2A	242567513	242568395	0	0	0	0	1	0	0	0	0
TraesJAG2A03G00659840	2A	242569095	242569780	0	0	0	0	0	0	0	0	0
TraesJAG2A03G00659880	2A	243155595	243157620	0	0	0	0	0	0	0	0	0
TraesJAG2A03G00659910	2A	243304545	243306368	0	0	0	0	0	0	0	0	0
TraesJAG2A03G00659920	2A	243308535	243310478	0	0	0	0	0	0	0	0	0
TraesJAG2A03G00660090	2A	243960625	243981824	18	8	10	9	9	6	12	4	4
TraesJAG2A03G00660180	2A	244550900	244552617	0	0	0	0	0	0	0	0	0
TraesJAG2A03G00660270	2A	244972187	244974240	0	0	0	0	0	0	0	0	0
TraesJAG2A03G00660280	2A	244981567	244983807	8	6	11	8	6	17	9	9	8
TraesJAG2A03G00660350	2A	245234223	245235022	0	0	0	0	0	0	0	0	0
TraesJAG2A03G00660410	2A	245810425	245819488	1	17	9	5	10	6	6	10	8
TraesJAG2A03G00660450	2A	245872185	245873869	0	0	0	0	0	0	0	0	0
TraesJAG2A03G00660460	2A	246070273	246081243	144	142	97	113	130	114	119	217	166
TraesJAG2A03G00660480	2A	246081566	246087090	40	40	33	32	44	35	38	68	52
TraesJAG2A03G00660550	2A	246553705	246558769	0	0	0	0	0	0	0	0	0
TraesJAG2A03G00660620	2A	246725826	246727156	3	0	0	0	1	0	0	0	0
TraesJAG2A03G00660650	2A	246896706	246900255	0	0	0	0	0	0	0	0	0
TraesJAG2A03G00660680	2A	247168116	247168967	0	0	0	0	0	0	0	0	0
TraesJAG2A03G00660820	2A	247921396	247922945	0	0	0	0	0	0	0	0	0
TraesJAG2A03G00660830	2A	247923475	247956419	1	3	0	0	1	0	2	0	2
TraesJAG2A03G00660920	2A	248294595	248298891	49	37	31	37	31	34	41	33	39
STRG.10691	2A	248438866	248440211	7	0	4	2	3	0	0	1	1
STRG.10692	2A	248510987	248512125	1	1	0	2	2	1	1	2	2
TraesJAG2A03G00661170	2A	249453008	249459751	47	14	18	19	14	33	24	20	21
TraesJAG2A03G00661190	2A	249460025	249464737	8	7	15	14	11	17	15	14	20
TraesJAG2A03G00661230	2A	249541207	249543902	0	0	0	0	0	0	0	0	0
TraesJAG2A03G00661240	2A	249584429	249587342	0	0	0	0	0	0	0	0	0
TraesJAG2A03G00661270	2A	249796605	249800000	0	0	0	0	0	0	0	0	0
TraesJAG2A03G00661390	2A	250610606	250630269	64	72	64	86	76	75	94	108	89
TraesJAG2A03G00661400	2A	250612878	250617570	64	72	64	86	75	75	94	108	89
TraesJAG2A03G00661520	2A	251313425	251336240	38	28	24	20	48	23	25	54	50
TraesJAG2A03G00661600	2A	251994200	251999733	0	0	0	0	0	0	0	0	0
TraesJAG2A03G00661770	2A	252961183	252963753	0	0	0	0	0	0	0	0	0
TraesJAG2A03G00661810	2A	253067248	253093352	25	23	28	24	16	20	27	20	16
TraesJAG2A03G00661890	2A	253375331	253377422	7	5	3	8	4	9	10	16	9
STRG.10698	2A	253405683	253406606	0	0	2	0	1	1	0	1	0
TraesJAG2A03G00661950	2A	253420260	253428315	0	0	0	0	0	0	0	0	0
STRG.10700	2A	253699918	253703619	2	5	0	0	3	0	2	1	1
STRG.10701	2A	253730745	253733319	2	2	0	1	1	1	1	3	4
TraesJAG2A03G00662130	2A	253845655	253846615	0	0	0	0	0	0	0	0	0
TraesJAG2A03G00662170	2A	254592613	254608252	37	13	15	19	32	19	15	20	31
TraesJAG2A03G00662210	2A	255144776	255147695	0	0	0	0	0	0	0	0	0
TraesJAG2A03G00662300	2A	256368453	256371219	0	0	0	0	0	0	0	0	0
TraesJAG2A03G00662390	2A	256942043	256959554	21	20	20	22	15	20	16	15	17
TraesJAG2A03G00662620	2A	259623328	259626099	0	0	0	0	0	0	0	0	0
TraesJAG2A03G00662630	2A	259659482	259660458	0	0	0	0	0	0	0	0	0
TraesJAG2A03G00662640	2A	259664085	259665929	0	0	0	0	0	0	0	0	0
TraesJAG2A03G00662840	2A	261785401	261786521	0	0	0	0	0	0	0	0	0
TraesJAG2A03G00662900	2A	262279407	262281045	0	0	0	0	0	0	0	0	0
TraesJAG2A03G00662930	2A	262378707	262387761	0	0	0	0	0	1	0	0	1
TraesJAG2A03G00662950	2A	262390165	262395269	38	34	26	32	30	30	36	55	46
STRG.10706	2A	263322785	263323825	3	0	0	2	1	0	0	1	1
STRG.10707	2A	263325925	263326212	3	0	0	2	1	0	0	1	1
STRG.10708	2A	263473079	263473422	5	1	0	0	0	0	0	0	0
STRG.10709	2A	263474032	263474549	5	1	0	0	0	0	0	0	0
TraesJAG2A03G00663160	2A	263892625	263893158	0	0	0	0	0	0	0	0	0
TraesJAG2A03G00663200	2A	264652026	264654555	0	0	0	0	0	0	0	0	0
TraesJAG2A03G00663210	2A	264720465	264729090	17	16	17	18	21	23	18	19	35
TraesJAG2A03G00663330	2A	265716482	265716971	0	0	0	0	0	0	0	0	0
TraesJAG2A03G00663340	2A	265717411	265718582	0	0	0	0	0	0	0	0	0
TraesJAG2A03G00663450	2A	266890955	266896878	0	0	0	0	0	0	0	0	0
TraesJAG2A03G00663490	2A	267257156	267257378	0	0	0	0	0	0	0	0	0
TraesJAG2A03G00663640	2A	268703951	268706127	2	1	4	2	3	1	3	3	3
STRG.10712	2A	268764942	268769488	5	2	1	0	0	0	1	1	0
STRG.10714	2A	268776585	268778987	20	11	2	11	11	9	11	10	17
TraesJAG2A03G00663670	2A	268784068	268788113	1	2	0	0	0	0	0	1	0
STRG.10715	2A	269469075	269471021	7	1	2	1	2	4	1	1	1
TraesJAG2A03G00663850	2A	269519959	269522868	0	0	0	0	0	0	0	0	0
TraesJAG2A03G00663910	2A	270347528	270349489	0	0	0	0	0	0	0	0	0
TraesJAG2A03G00663940	2A	270419985	270421144	5	4	10	9	8	1	4	5	6
TraesJAG2A03G00663950	2A	270420366	270448577	5	4	10	9	8	1	4	5	7
TraesJAG2A03G00663970	2A	270500858	270501951	0	0	0	0	0	0	0	0	0
TraesJAG2A03G00663990	2A	270669775	270670880	0	0	0	0	0	0	0	0	0
TraesJAG2A03G00664020	2A	270932448	270947977	64	47	42	75	50	58	72	70	70
TraesJAG2A03G00664060	2A	270971260	270973405	0	0	0	0	0	0	0	0	0
TraesJAG2A03G00664070	2A	271132466	271133325	0	0	0	0	0	0	0	0	0
TraesJAG2A03G00664100	2A	271337340	271343792	0	0	0	0	0	0	0	0	0
TraesJAG2A03G00664200	2A	272579851	272580652	0	0	0	0	0	0	0	0	0
TraesJAG2A03G00664250	2A	273156615	273157596	0	0	0	0	0	0	0	0	0
TraesJAG2A03G00664330	2A	273435618	273437426	0	0	0	0	0	0	0	0	0
TraesJAG2A03G00664430	2A	273776238	273788884	1	1	1	0	1	1	2	2	3
TraesJAG2A03G00664450	2A	273789725	273790481	0	0	0	0	0	0	0	0	0
TraesJAG2A03G00664610	2A	274303011	274305894	0	0	0	0	0	0	0	0	0
TraesJAG2A03G00664620	2A	274645655	274646702	8	0	2	0	0	0	0	0	0
TraesJAG2A03G00664640	2A	274723472	274724957	0	0	0	0	0	0	0	0	0
TraesJAG2A03G00664670	2A	274765637	274775915	5	4	3	1	2	1	1	7	1
TraesJAG2A03G00664710	2A	274844505	274847309	0	0	0	0	0	0	0	0	0
TraesJAG2A03G00664750	2A	275014314	275016325	0	0	0	0	0	0	0	0	0
STRG.10722	2A	275176099	275179869	12	13	13	6	10	15	13	6	8
STRG.10723	2A	275179995	275180783	12	13	12	6	10	15	13	6	7
TraesJAG2A03G00664770	2A	275180893	275184291	3	0	2	0	1	0	1	2	1
TraesJAG2A03G00664780	2A	275423039	275423321	0	0	0	0	0	0	0	0	0
TraesJAG2A03G00664830	2A	275878135	275879473	0	0	0	0	0	0	0	0	0
TraesJAG2A03G00665020	2A	277865920	277867645	0	0	0	1	0	1	0	1	2
TraesJAG2A03G00665030	2A	277925095	277925781	0	0	0	0	1	0	0	0	0
STRG.10726	2A	278177347	278181050	8	1	2	0	0	0	1	2	0
TraesJAG2A03G00665140	2A	278765135	278766872	0	0	0	0	0	0	0	0	0
TraesJAG2A03G00665270	2A	279341022	279343941	0	0	0	0	0	0	0	0	0
STRG.10727	2A	279466285	279466588	0	1	1	0	1	1	0	1	0
TraesJAG2A03G00665410	2A	280479515	280491070	25	11	19	18	12	13	19	18	25
TraesJAG2A03G00665490	2A	280843102	280846021	0	0	0	0	0	0	0	0	0
TraesJAG2A03G00665510	2A	281177386	281179865	0	0	0	0	0	0	0	0	0
TraesJAG2A03G00665540	2A	281616312	281626338	187	190	156	226	190	205	229	263	246
TraesJAG2A03G00665590	2A	281900056	281900892	0	0	0	0	0	0	0	0	0
TraesJAG2A03G00665650	2A	282544875	282546927	0	0	0	0	0	0	0	0	0
TraesJAG2A03G00665660	2A	282550722	282551280	0	0	0	0	0	0	0	0	0
TraesJAG2A03G00665730	2A	282863355	282865471	0	0	0	0	0	0	0	0	0
TraesJAG2A03G00665780	2A	283095891	283102012	1	2	4	2	0	2	2	1	2
TraesJAG2A03G00665960	2A	284543003	284563987	149	55	57	70	42	57	53	49	57
TraesJAG2A03G00665980	2A	284564299	284566205	0	0	0	0	0	0	0	0	1
TraesJAG2A03G00666010	2A	284568981	284569257	0	0	0	0	0	0	0	0	0
TraesJAG2A03G00666180	2A	285575263	285578774	0	0	0	0	0	0	0	0	0
TraesJAG2A03G00666210	2A	285655084	285658747	0	0	0	0	0	0	0	0	0
TraesJAG2A03G00666220	2A	285695315	285697467	0	0	0	0	0	0	0	0	0
TraesJAG2A03G00666240	2A	285882597	285883515	0	0	0	0	0	0	0	0	0
TraesJAG2A03G00666260	2A	285956426	285971582	16	11	7	14	11	6	14	11	5
TraesJAG2A03G00666470	2A	287998795	287999200	0	0	0	0	0	0	0	0	0
TraesJAG2A03G00666480	2A	288017029	288017392	0	0	0	0	0	0	0	0	0
TraesJAG2A03G00666490	2A	288017124	288017455	0	0	0	0	0	0	0	0	0
TraesJAG2A03G00666530	2A	288581812	288588583	23	36	22	33	35	27	31	30	24
TraesJAG2A03G00666610	2A	288927902	288928509	0	0	0	0	0	0	0	0	0
TraesJAG2A03G00666620	2A	288931119	288933939	0	0	0	0	0	0	0	0	0
TraesJAG2A03G00666670	2A	289094900	289095152	0	0	0	0	0	0	0	0	0
TraesJAG2A03G00666680	2A	289095162	289095267	0	0	0	0	0	0	0	0	0
TraesJAG2A03G00666690	2A	289095304	289095421	0	0	0	0	0	0	0	0	0
TraesJAG2A03G00666700	2A	289095525	289095669	0	0	0	0	0	0	0	0	0
TraesJAG2A03G00666800	2A	289789309	289798855	103	144	148	200	163	185	178	241	221
TraesJAG2A03G00666820	2A	289799106	289801345	0	0	0	0	0	0	0	0	0
TraesJAG2A03G00666890	2A	289987695	289992318	0	0	0	0	0	0	0	0	0
TraesJAG2A03G00666940	2A	290251950	290257287	99	32	39	28	41	32	36	40	43
TraesJAG2A03G00666950	2A	290257492	290262075	22	12	13	5	7	12	16	8	10
TraesJAG2A03G00666970	2A	290264820	290268716	80	86	86	100	100	104	92	95	101
TraesJAG2A03G00667030	2A	290992605	290993120	0	0	0	0	0	0	0	0	0
TraesJAG2A03G00667040	2A	291063560	291074145	0	0	0	1	0	0	0	0	0
TraesJAG2A03G00667090	2A	291100818	291122903	62	39	30	43	45	42	35	47	48
TraesJAG2A03G00667130	2A	291542146	291546366	0	0	0	0	0	0	0	0	0
TraesJAG2A03G00667140	2A	291568198	291572824	42	62	48	43	50	64	53	59	52
STRG.10741	2A	291573362	291578757	12	0	3	1	2	4	1	0	0
TraesJAG2A03G00667160	2A	291580073	291587759	27	27	17	19	13	24	11	18	25
TraesJAG2A03G00667190	2A	291656910	291662928	32	14	14	22	27	18	22	18	29
TraesJAG2A03G00667210	2A	291795555	291796681	0	0	0	0	0	0	0	0	0
TraesJAG2A03G00667290	2A	292126437	292133685	4	0	0	0	0	0	0	0	0
TraesJAG2A03G00667420	2A	292717326	292718424	0	0	0	0	0	0	0	0	0
TraesJAG2A03G00667450	2A	292749423	292751742	0	0	0	0	0	0	0	0	0
TraesJAG2A03G00667460	2A	292758323	292758925	0	0	0	0	0	0	0	0	0
TraesJAG2A03G00667540	2A	293783295	293784798	274	346	285	392	304	346	370	286	330
TraesJAG2A03G00667630	2A	294400745	294422804	199	146	137	125	145	124	121	183	211
TraesJAG2A03G00667660	2A	294647915	294650150	0	0	0	0	0	0	0	0	0
TraesJAG2A03G00667840	2A	296584447	296597905	15	15	14	17	14	12	7	16	12
STRG.10746	2A	297254137	297258468	11	0	0	0	1	2	0	0	1
STRG.10747	2A	297378958	297380582	12	2	1	2	4	0	3	3	7
TraesJAG2A03G00667980	2A	297424684	297425620	0	0	0	0	0	0	0	0	0
TraesJAG2A03G00668010	2A	297438995	297441241	0	0	0	0	0	0	0	0	0
TraesJAG2A03G00668020	2A	297442405	297444289	0	0	0	0	0	0	0	0	0
TraesJAG2A03G00668030	2A	297446115	297447982	0	0	0	0	0	0	0	0	0
STRG.10749	2A	297865529	297866164	3	0	0	0	0	0	0	2	1
TraesJAG2A03G00668120	2A	298089588	298093555	0	0	0	0	0	0	0	0	0
TraesJAG2A03G00668130	2A	298129256	298130441	0	0	0	0	0	0	0	0	0
TraesJAG2A03G00668180	2A	298248878	298275258	22	14	9	10	9	6	20	14	14
TraesJAG2A03G00668300	2A	299072509	299117239	275	215	185	211	221	213	197	277	247
STRG.10752	2A	301030996	301033324	4	1	1	2	4	1	1	0	3
STRG.10753	2A	301034193	301034936	3	1	1	2	4	1	1	0	2
TraesJAG2A03G00668550	2A	301640256	301642504	93	84	78	114	63	91	94	96	117
TraesJAG2A03G00668610	2A	302404195	302421275	45	45	38	28	55	54	43	55	65
TraesJAG2A03G00668800	2A	303706728	303708308	0	0	0	0	0	0	0	0	0
STRG.10758	2A	304278599	304282745	4	3	2	14	3	8	3	6	2
TraesJAG2A03G00668910	2A	304304452	304305416	0	0	0	0	0	0	0	0	0
STRG.10759	2A	304310640	304313362	19	1	1	2	3	5	4	3	4
STRG.10760	2A	304313461	304314012	19	1	1	2	3	5	3	3	4
STRG.10761	2A	304314111	304315828	19	1	1	2	3	5	3	3	4
STRG.10762	2A	304315916	304316339	18	0	0	1	2	5	3	2	4
TraesJAG2A03G00669020	2A	304812820	304814005	0	0	0	0	0	0	0	0	0
STRG.10763	2A	305659635	305661529	2	0	7	0	3	2	0	1	0
STRG.10764	2A	305665912	305669439	6	0	0	0	0	0	1	0	2
TraesJAG2A03G00669180	2A	305768291	305770617	12	18	18	37	32	28	20	28	30
TraesJAG2A03G00669210	2A	305980248	305980842	0	0	0	0	0	0	0	0	0
TraesJAG2A03G00669240	2A	306148929	306152234	0	0	0	0	0	0	0	0	0
TraesJAG2A03G00669410	2A	306551082	306583577	0	0	0	0	0	0	0	0	1
TraesJAG2A03G00669690	2A	308760237	308760802	0	0	0	0	0	0	0	0	0
STRG.10766	2A	308871442	308873802	2	1	2	3	1	0	1	1	3
STRG.10767	2A	308873983	308874201	2	1	2	1	1	0	1	1	3
TraesJAG2A03G00669810	2A	309141825	309142597	0	0	0	0	0	0	0	0	0
TraesJAG2A03G00669920	2A	309883743	309894676	56	39	44	39	32	26	25	29	30
TraesJAG2A03G00670010	2A	310406300	310408941	0	0	0	0	0	0	0	0	0
TraesJAG2A03G00670080	2A	310836606	310837435	0	0	0	0	0	0	0	0	0
STRG.10769	2A	311003015	311005667	0	1	0	2	0	0	0	2	0
TraesJAG2A03G00670120	2A	311006054	311006384	0	0	0	1	0	0	0	1	0
TraesJAG2A03G00670360	2A	312390755	312400850	1	0	0	1	0	0	2	0	1
TraesJAG2A03G00670420	2A	312807526	312810445	0	0	0	0	0	0	0	0	0
STRG.10771	2A	312824135	312824707	5	2	0	0	1	0	1	1	0
TraesJAG2A03G00670550	2A	313549665	313550330	0	0	0	0	0	0	0	0	0
TraesJAG2A03G00670600	2A	314144547	314149775	0	0	0	0	0	0	0	0	0
TraesJAG2A03G00670610	2A	314303109	314305732	0	0	0	0	0	0	0	0	0
TraesJAG2A03G00670660	2A	314630150	314646427	5	2	0	0	1	0	0	2	0
TraesJAG2A03G00670790	2A	315039155	315041315	0	0	0	0	0	0	0	0	0
TraesJAG2A03G00670810	2A	315492276	315496255	0	0	0	0	0	0	0	0	0
TraesJAG2A03G00670940	2A	316310920	316321680	75	67	67	84	53	63	83	66	85
STRG.10776	2A	316321784	316323659	17	0	1	0	5	3	1	6	7
STRG.10777	2A	316323768	316324139	16	0	1	0	5	3	1	6	7
STRG.10778	2A	316324695	316325040	14	0	1	0	5	3	1	5	7
TraesJAG2A03G00671110	2A	317559185	317562514	76	93	109	106	113	121	95	149	149
TraesJAG2A03G00671140	2A	317950675	317954850	0	0	0	0	0	0	0	0	0
TraesJAG2A03G00671180	2A	318250855	318255808	0	0	0	0	0	0	0	0	0
STRG.10779	2A	318319655	318322660	5	0	1	0	1	1	0	0	3
STRG.10780	2A	318326502	318327581	0	1	1	1	1	1	1	0	2
STRG.10781	2A	318329556	318330099	0	1	1	1	1	1	1	0	2
TraesJAG2A03G00671240	2A	318640071	318644253	33	25	16	41	31	32	20	35	24
TraesJAG2A03G00671260	2A	318919005	318957175	0	0	0	0	0	0	0	0	0
TraesJAG2A03G00671360	2A	319797735	319801535	6	1	22	5	4	14	3	4	0
TraesJAG2A03G00671410	2A	319865587	319868237	0	0	0	0	0	0	0	0	0
TraesJAG2A03G00671550	2A	320518123	320558246	33	40	23	49	30	28	38	46	28
TraesJAG2A03G00671650	2A	321250649	321252442	41	26	37	40	36	32	38	41	43
TraesJAG2A03G00671770	2A	322791136	322793788	0	0	0	0	0	0	0	0	0
TraesJAG2A03G00671890	2A	323233276	323241038	1	0	0	0	0	0	0	0	0
TraesJAG2A03G00672070	2A	324089636	324091045	0	0	0	0	0	0	0	0	0
TraesJAG2A03G00672080	2A	324098525	324099708	0	0	0	0	0	0	0	0	0
TraesJAG2A03G00672090	2A	324229112	324249383	4	0	1	0	1	1	0	0	1
TraesJAG2A03G00672150	2A	324301292	324306479	0	0	0	0	0	0	0	0	0
TraesJAG2A03G00672230	2A	324743744	324762769	273	155	212	256	175	217	180	195	222
TraesJAG2A03G00672250	2A	324757175	324758423	270	154	211	253	173	218	178	190	222
TraesJAG2A03G00672270	2A	324764832	324775045	4	3	4	7	3	6	4	9	7
TraesJAG2A03G00672340	2A	325092050	325092614	0	0	0	0	0	0	0	0	0
TraesJAG2A03G00672390	2A	325390265	325397055	0	0	0	0	0	0	0	0	0
TraesJAG2A03G00672440	2A	325767615	325776720	0	0	0	0	0	0	0	0	0
TraesJAG2A03G00672450	2A	325782626	325787291	0	0	0	0	0	0	0	0	0
TraesJAG2A03G00672470	2A	325822285	325832441	32	52	40	52	40	49	60	58	55
STRG.10789	2A	325902955	325904099	3	0	3	0	1	0	0	1	0
STRG.10790	2A	325904935	325905822	2	0	3	0	1	0	0	1	0
TraesJAG2A03G00672530	2A	326339931	326342850	0	0	0	0	0	0	0	0	0
TraesJAG2A03G00672560	2A	326388172	326396157	33	25	13	23	25	22	26	26	22
TraesJAG2A03G00672800	2A	327669499	327673777	93	80	68	75	65	63	72	63	67
TraesJAG2A03G00672940	2A	328546729	328549544	0	0	0	0	0	0	0	0	0
TraesJAG2A03G00672980	2A	329204271	329208905	0	0	0	0	0	0	0	0	0
TraesJAG2A03G00672990	2A	329458232	329461749	5	1	4	2	3	0	1	2	2
TraesJAG2A03G00673120	2A	330546696	330561441	96	107	89	107	86	109	101	105	120
TraesJAG2A03G00673160	2A	330692251	330694903	0	0	0	0	0	0	0	0	0
TraesJAG2A03G00673290	2A	331637486	331668254	15	10	10	11	13	6	3	12	19
TraesJAG2A03G00673350	2A	331835555	331836121	0	0	0	0	0	0	0	0	0
TraesJAG2A03G00673500	2A	332466684	332469492	0	0	0	0	0	0	0	0	0
STRG.10798	2A	332790523	332791869	11	3	4	1	0	3	1	3	2
STRG.10799	2A	332794898	332795621	11	3	4	1	0	3	1	3	2
TraesJAG2A03G00673570	2A	332795787	332810274	0	0	0	0	0	0	0	0	0
TraesJAG2A03G00673640	2A	332920045	332921350	0	0	0	0	0	0	0	0	0
TraesJAG2A03G00673800	2A	333762880	333769873	1146	802	755	872	792	933	907	882	932
TraesJAG2A03G00673990	2A	334453086	334455738	0	0	0	0	0	0	0	0	0
TraesJAG2A03G00674110	2A	335075333	335079607	0	0	0	0	0	0	0	0	0
STRG.10801	2A	335299784	335301230	0	0	1	1	3	0	2	0	1
TraesJAG2A03G00674190	2A	335344791	335347710	0	0	0	0	0	0	0	0	0
TraesJAG2A03G00674240	2A	335499137	335500525	0	0	0	0	0	0	0	0	0
TraesJAG2A03G00674330	2A	335621922	335628436	84	33	41	47	39	53	37	47	51
TraesJAG2A03G00674360	2A	335759938	335762846	0	0	0	0	0	0	0	0	0
TraesJAG2A03G00674390	2A	335949908	335986969	0	0	0	0	0	0	0	0	0
TraesJAG2A03G00674420	2A	336141118	336141469	0	0	0	0	0	0	0	0	0
TraesJAG2A03G00674440	2A	336143774	336146162	32	28	27	37	36	26	41	40	50
TraesJAG2A03G00674550	2A	336906235	336908581	4	7	3	4	1	2	4	2	4
TraesJAG2A03G00674560	2A	336909640	336915998	277	196	167	205	221	219	178	187	225
TraesJAG2A03G00674650	2A	337223159	337252872	16	17	10	16	17	18	9	12	9
TraesJAG2A03G00674720	2A	337451708	337452892	0	0	0	0	0	0	0	0	0
TraesJAG2A03G00674740	2A	337507705	337511551	0	0	0	0	0	0	0	0	0
TraesJAG2A03G00674790	2A	337591780	337595502	0	0	0	0	0	0	0	0	0
TraesJAG2A03G00674800	2A	337656229	337659086	0	0	0	0	0	0	0	0	0
TraesJAG2A03G00674870	2A	337791558	337795722	0	0	0	0	0	0	0	0	0
TraesJAG2A03G00674910	2A	337852524	337855998	0	0	0	0	0	0	0	0	0
TraesJAG2A03G00674960	2A	338012399	338016009	0	0	0	0	0	0	0	0	0
TraesJAG2A03G00675080	2A	338319067	338321723	0	0	0	0	0	0	0	0	0
TraesJAG2A03G00675170	2A	338634661	338639171	0	0	0	0	0	0	0	0	0
TraesJAG2A03G00675210	2A	338777365	338780248	0	0	0	0	0	0	0	0	0
TraesJAG2A03G00675230	2A	338811107	338814170	0	0	0	0	0	0	0	0	0
TraesJAG2A03G00675240	2A	338856353	338859005	0	0	0	0	0	0	0	0	0
STRG.10807	2A	338943282	338946591	4	1	2	1	2	1	1	3	2
TraesJAG2A03G00675320	2A	339116390	339120644	0	0	0	0	0	0	0	0	0
TraesJAG2A03G00675340	2A	339192882	339195534	0	0	0	0	0	0	0	0	0
TraesJAG2A03G00675360	2A	339234356	339238862	0	0	0	0	0	0	0	0	0
TraesJAG2A03G00675370	2A	339272934	339276545	0	0	0	0	0	0	0	0	0
TraesJAG2A03G00675380	2A	339320628	339324958	0	0	0	0	0	0	0	0	0
TraesJAG2A03G00675390	2A	339348018	339352867	0	0	0	0	0	0	0	0	0
TraesJAG2A03G00675460	2A	339528668	339531578	0	0	0	0	0	0	0	0	0
TraesJAG2A03G00675510	2A	339716571	339718839	3	4	4	1	2	0	1	4	7
TraesJAG2A03G00675560	2A	339791110	339793762	0	0	0	0	0	0	0	0	0
TraesJAG2A03G00675590	2A	339932469	339935121	0	0	0	0	0	0	0	0	0
TraesJAG2A03G00675640	2A	340144390	340147042	0	0	0	0	0	0	0	0	0
TraesJAG2A03G00675660	2A	340277913	340281902	0	0	0	0	0	0	0	0	0
TraesJAG2A03G00675680	2A	340388893	340393742	0	0	0	0	0	0	0	0	0
TraesJAG2A03G00675800	2A	340711808	340715355	0	0	0	0	0	0	0	0	0
TraesJAG2A03G00675870	2A	341000666	341003318	0	0	0	0	0	0	0	0	0
TraesJAG2A03G00675890	2A	341042413	341045065	0	0	0	0	0	0	0	0	0
TraesJAG2A03G00675910	2A	341089290	341092199	0	0	0	0	0	0	0	0	0
TraesJAG2A03G00675980	2A	341346094	341348756	0	0	0	0	0	0	0	0	0
TraesJAG2A03G00676010	2A	341447782	341450590	0	0	0	0	0	0	0	0	0
TraesJAG2A03G00676080	2A	341636407	341639059	0	0	0	0	0	0	0	0	0
TraesJAG2A03G00676090	2A	341669238	341671890	0	0	0	0	0	0	0	0	0
TraesJAG2A03G00676100	2A	341722742	341725651	0	0	0	0	0	0	0	0	0
TraesJAG2A03G00676110	2A	341736486	341737366	0	0	0	0	0	0	0	0	0
TraesJAG2A03G00676130	2A	341745705	341749935	0	0	0	0	0	0	0	0	0
TraesJAG2A03G00676160	2A	341878527	341883571	0	0	0	0	0	0	0	0	0
TraesJAG2A03G00676200	2A	341954890	341959739	0	0	0	0	0	0	0	0	0
TraesJAG2A03G00676250	2A	342138095	342142047	0	0	0	0	0	0	0	0	0
STRG.10809	2A	342308665	342310351	2	1	1	1	3	3	0	1	2
STRG.10810	2A	342310429	342310953	2	1	1	1	3	3	0	1	2
TraesJAG2A03G00676340	2A	342324659	342327467	0	0	0	0	0	0	0	0	0
TraesJAG2A03G00676420	2A	342403064	342422021	96	24	21	40	26	30	24	37	32
TraesJAG2A03G00676490	2A	342687870	342690522	0	0	0	0	0	0	0	0	0
TraesJAG2A03G00676550	2A	342797789	342803748	0	0	0	0	0	0	0	0	0
TraesJAG2A03G00676560	2A	342835217	342838114	0	0	0	0	0	0	0	0	0
TraesJAG2A03G00676580	2A	342920841	342923749	0	0	0	0	0	0	0	0	0
TraesJAG2A03G00676610	2A	342952687	342955595	0	0	0	0	0	0	0	0	0
TraesJAG2A03G00676660	2A	343131855	343132470	1	0	0	0	1	0	0	0	1
TraesJAG2A03G00676670	2A	343149414	343156054	0	0	0	0	0	0	0	0	0
TraesJAG2A03G00676690	2A	343241872	343244780	0	0	0	0	0	0	0	0	0
TraesJAG2A03G00676820	2A	343894775	343896377	1	0	0	2	0	0	0	1	0
STRG.10813	2A	343905217	343906831	1	3	1	0	2	1	0	0	1
TraesJAG2A03G00676940	2A	344702441	344728302	355	259	210	284	267	295	292	271	281
TraesJAG2A03G00676970	2A	344755470	344758278	0	0	0	0	0	0	0	0	0
TraesJAG2A03G00677100	2A	345617204	345617459	0	0	0	0	0	0	0	0	0
TraesJAG2A03G00677110	2A	345619380	345620185	0	0	0	0	0	0	0	0	0
TraesJAG2A03G00677280	2A	346398803	346446183	99	58	74	131	95	104	99	83	108
TraesJAG2A03G00677400	2A	346944240	346947155	0	0	0	0	0	0	0	0	0
TraesJAG2A03G00677450	2A	347260604	347268358	24	22	16	28	23	17	22	15	17
TraesJAG2A03G00677510	2A	347552040	347560797	165	90	72	77	85	97	71	89	104
TraesJAG2A03G00677540	2A	347670753	347673661	0	0	0	0	0	0	0	0	0
TraesJAG2A03G00677580	2A	348061885	348064400	0	0	0	0	0	0	0	0	0
TraesJAG2A03G00677610	2A	348280091	348288066	0	0	0	0	0	0	0	0	0
TraesJAG2A03G00677670	2A	348358065	348364144	0	0	0	0	0	0	0	0	0
TraesJAG2A03G00677720	2A	348477985	348478568	0	0	0	0	0	0	0	0	0
TraesJAG2A03G00677740	2A	348478638	348478878	0	0	0	0	0	0	0	0	0
TraesJAG2A03G00677750	2A	348480801	348481146	0	0	0	0	0	0	0	0	0
TraesJAG2A03G00677760	2A	348495665	348495866	0	0	0	0	0	0	0	0	0
TraesJAG2A03G00677770	2A	348496224	348496464	0	0	0	0	0	0	0	0	0
TraesJAG2A03G00677780	2A	348498388	348498760	0	0	0	0	0	0	0	0	0
TraesJAG2A03G00677790	2A	348500781	348501021	0	0	0	0	0	0	0	0	0
TraesJAG2A03G00677800	2A	348501948	348502092	0	0	0	0	0	0	0	0	0
TraesJAG2A03G00677810	2A	348502334	348502454	0	0	0	0	0	0	0	0	0
TraesJAG2A03G00677820	2A	348502464	348502715	0	0	0	0	0	0	0	0	0
TraesJAG2A03G00677830	2A	348503701	348503823	0	0	0	0	0	0	0	0	0
TraesJAG2A03G00677840	2A	348503845	348503959	0	0	0	0	0	0	0	0	0
TraesJAG2A03G00677850	2A	348504137	348504251	0	0	0	0	0	0	0	0	0
TraesJAG2A03G00677860	2A	348505005	348505242	0	0	0	0	0	0	0	0	0
TraesJAG2A03G00677870	2A	348505347	348506067	0	0	0	0	0	0	0	0	0
TraesJAG2A03G00677880	2A	348506107	348506572	0	0	0	0	0	0	0	0	0
TraesJAG2A03G00677890	2A	348506648	348506930	0	0	0	0	0	0	0	0	0
TraesJAG2A03G00677900	2A	348507427	348507621	0	0	0	0	0	0	0	0	0
TraesJAG2A03G00677920	2A	348508765	348509824	0	0	0	0	0	0	0	0	0
TraesJAG2A03G00677940	2A	348513200	348514262	12005	19188	13164	14738	11577	21061	20902	11900	6365
TraesJAG2A03G00677950	2A	348514394	348514643	2	3	0	1	0	1	1	0	1
TraesJAG2A03G00677960	2A	348514924	348515422	0	0	0	0	0	0	0	0	0
TraesJAG2A03G00677970	2A	348515030	348516131	0	0	0	0	0	0	0	0	0
TraesJAG2A03G00677980	2A	348516354	348516710	0	0	0	0	0	0	0	0	0
TraesJAG2A03G00678010	2A	348521042	348521219	0	0	0	0	0	0	0	0	0
TraesJAG2A03G00678020	2A	348521278	348521533	0	0	0	0	0	0	0	0	0
TraesJAG2A03G00678040	2A	348525323	348526030	0	0	0	0	0	0	0	0	0
TraesJAG2A03G00678090	2A	348789220	348792028	0	0	0	0	0	0	0	0	0
TraesJAG2A03G00678300	2A	349401396	349404306	0	0	0	0	0	0	0	0	0
TraesJAG2A03G00678530	2A	350163680	350167818	0	0	0	0	0	0	0	0	0
TraesJAG2A03G00678640	2A	350333460	350339824	25	44	22	25	34	33	21	33	30
TraesJAG2A03G00678680	2A	350392062	350392944	1	0	0	0	0	0	2	0	0
TraesJAG2A03G00678690	2A	350398535	350401343	0	0	0	0	0	0	0	0	0
TraesJAG2A03G00678740	2A	350510777	350513687	0	0	0	0	0	0	0	0	0
TraesJAG2A03G00678750	2A	350531083	350531965	0	0	0	0	1	0	0	0	0
TraesJAG2A03G00678790	2A	350684791	350687417	0	0	0	0	0	0	0	0	0
TraesJAG2A03G00678910	2A	350946965	350948039	0	0	0	0	0	0	0	0	0
TraesJAG2A03G00678950	2A	350986639	350989447	0	0	0	0	0	0	0	0	0
TraesJAG2A03G00678970	2A	351076579	351080287	0	0	0	0	0	0	0	0	0
TraesJAG2A03G00679020	2A	351188016	351193044	131	95	97	110	135	90	113	198	153
TraesJAG2A03G00679030	2A	351215835	351217610	0	0	0	0	0	0	0	1	0
TraesJAG2A03G00679060	2A	351289689	351292352	0	0	0	0	0	0	0	0	0
TraesJAG2A03G00679080	2A	351349640	351350715	0	0	0	0	0	0	0	0	0
TraesJAG2A03G00679110	2A	351459334	351462286	0	0	0	0	0	0	0	0	0
TraesJAG2A03G00679130	2A	351508310	351510976	0	0	0	0	0	0	0	0	0
TraesJAG2A03G00679170	2A	351605578	351609201	0	0	0	0	0	0	0	0	0
TraesJAG2A03G00679220	2A	351709702	351722865	0	0	0	0	0	0	0	0	0
TraesJAG2A03G00679240	2A	351771636	351774265	0	0	0	0	0	0	0	0	0
TraesJAG2A03G00679290	2A	351855145	351859512	0	0	0	0	0	0	0	0	0
TraesJAG2A03G00679320	2A	351878118	351884289	0	0	0	0	0	0	0	0	0
TraesJAG2A03G00679370	2A	351948822	351952311	0	0	0	0	0	0	0	0	0
TraesJAG2A03G00679430	2A	352265073	352268687	0	0	0	0	0	0	1	0	0
TraesJAG2A03G00679470	2A	352375673	352378325	0	0	0	0	0	0	1	0	0
TraesJAG2A03G00679490	2A	352457115	352460024	0	0	0	0	0	0	1	0	0
TraesJAG2A03G00679510	2A	352502084	352504736	0	0	0	0	0	0	1	0	0
TraesJAG2A03G00679530	2A	352617111	352619767	0	0	0	0	0	0	0	0	0
TraesJAG2A03G00679550	2A	352732855	352735764	0	0	0	0	0	0	0	0	0
TraesJAG2A03G00679630	2A	353108445	353111097	0	0	0	0	0	0	0	0	0
TraesJAG2A03G00679660	2A	353229583	353233517	0	0	0	0	0	0	0	0	0
TraesJAG2A03G00679690	2A	353394006	353396914	0	0	0	0	0	0	0	0	0
TraesJAG2A03G00679730	2A	353618515	353621167	0	0	0	0	0	0	0	0	0
TraesJAG2A03G00679760	2A	353808084	353810994	0	0	0	0	0	0	0	0	0
TraesJAG2A03G00679890	2A	354249519	354254094	0	0	0	0	0	0	0	0	0
TraesJAG2A03G00679930	2A	354429861	354432519	0	0	0	0	0	0	0	0	0
TraesJAG2A03G00679950	2A	354466401	354469053	0	0	0	0	0	0	0	0	0
TraesJAG2A03G00680060	2A	354936809	354939734	0	0	0	0	0	0	0	0	0
TraesJAG2A03G00680140	2A	355263772	355264120	0	0	0	0	0	0	0	0	0
TraesJAG2A03G00680150	2A	355267190	355281541	31	16	9	18	12	17	13	12	17
TraesJAG2A03G00680190	2A	355341572	355344480	0	0	0	0	0	0	0	0	0
TraesJAG2A03G00680220	2A	355587922	355590825	2	0	1	1	2	1	1	1	2
TraesJAG2A03G00680280	2A	355922697	355926462	0	0	0	0	0	0	0	0	0
TraesJAG2A03G00680290	2A	355983648	355986556	0	0	0	0	0	0	0	0	0
TraesJAG2A03G00680370	2A	356174903	356177555	0	0	0	0	0	0	0	0	0
TraesJAG2A03G00680390	2A	356298060	356300976	0	0	0	0	0	0	0	0	0
TraesJAG2A03G00680410	2A	356357102	356359754	0	0	0	0	0	0	0	0	0
TraesJAG2A03G00680430	2A	356476749	356479659	0	0	0	0	0	0	0	0	0
TraesJAG2A03G00680530	2A	356792527	356793625	0	0	0	0	0	0	0	0	0
TraesJAG2A03G00680540	2A	356834694	356837602	0	0	0	0	0	0	0	0	0
TraesJAG2A03G00680570	2A	356982973	356983410	0	0	0	0	0	0	0	0	0
TraesJAG2A03G00680590	2A	356986347	356989137	0	0	0	0	0	0	0	0	0
TraesJAG2A03G00680730	2A	357525519	357527496	0	0	0	0	0	0	0	0	0
TraesJAG2A03G00680770	2A	357603075	357605727	0	0	0	0	0	0	0	0	0
TraesJAG2A03G00680780	2A	357650680	357669053	10	5	3	7	10	3	10	5	8
TraesJAG2A03G00680840	2A	357845507	357848159	0	0	0	0	0	0	0	0	0
TraesJAG2A03G00680910	2A	358165122	358167774	0	0	0	0	0	0	0	0	0
TraesJAG2A03G00680940	2A	358298823	358300008	0	0	0	0	0	0	0	0	0
TraesJAG2A03G00680960	2A	358333660	358336568	0	0	0	0	0	0	0	0	0
TraesJAG2A03G00681030	2A	358782715	358785650	0	0	0	0	0	0	0	0	0
TraesJAG2A03G00681040	2A	358798276	358799972	0	0	0	0	0	0	0	0	0
TraesJAG2A03G00681080	2A	359113638	359116290	0	0	0	0	0	0	0	0	0
TraesJAG2A03G00681130	2A	359289845	359292583	23	11	9	10	6	10	15	7	6
TraesJAG2A03G00681200	2A	359575279	359578296	0	0	0	0	0	0	0	0	0
TraesJAG2A03G00681280	2A	359902002	359907002	1	1	1	0	1	1	0	0	3
STRG.10832	2A	359933221	359946437	5	2	4	2	5	6	1	4	4
TraesJAG2A03G00681490	2A	360859303	360861955	0	0	0	0	0	0	0	0	0
STRG.10829	2A	360873471	360875996	2	3	1	2	2	4	0	4	2
TraesJAG2A03G00681520	2A	361027139	361028123	0	0	0	0	0	0	0	0	0
TraesJAG2A03G00681550	2A	361153564	361160684	30	12	10	18	10	15	15	11	18
TraesJAG2A03G00681630	2A	361409686	361412336	0	0	0	0	0	0	0	0	0
TraesJAG2A03G00681750	2A	362057877	362058535	0	0	0	0	0	0	0	0	0
TraesJAG2A03G00681890	2A	362559286	362562195	0	0	0	0	0	0	0	0	0
TraesJAG2A03G00681940	2A	362691777	362694429	0	0	0	0	0	0	0	0	0
TraesJAG2A03G00681950	2A	362820236	362823502	0	0	0	0	0	0	0	0	0
TraesJAG2A03G00681990	2A	363110564	363136796	29	15	16	16	27	25	20	10	25
TraesJAG2A03G00682020	2A	363302725	363303067	0	0	0	0	0	0	0	0	0
TraesJAG2A03G00682150	2A	363959656	363960115	0	0	0	0	0	0	0	0	0
TraesJAG2A03G00682230	2A	364165717	364168605	26	15	14	35	17	26	33	27	22
TraesJAG2A03G00682240	2A	364174167	364182199	16	26	20	28	38	22	17	29	26
TraesJAG2A03G00682380	2A	364739809	364742718	0	0	0	0	0	0	0	0	0
TraesJAG2A03G00682470	2A	365177565	365181121	0	0	1	0	0	0	0	0	0
TraesJAG2A03G00682500	2A	365185019	365194859	0	0	0	0	0	0	0	0	0
TraesJAG2A03G00682570	2A	365427148	365427490	0	0	0	0	0	0	0	0	0
TraesJAG2A03G00682710	2A	365869645	365907891	84	70	48	69	74	77	71	52	79
TraesJAG2A03G00682740	2A	365964275	365966927	0	0	0	0	0	0	0	0	0
TraesJAG2A03G00682790	2A	366197875	366213043	33	47	24	30	29	38	39	40	34
TraesJAG2A03G00682990	2A	366887038	366889438	12	9	11	11	9	17	9	12	10
TraesJAG2A03G00683010	2A	366892855	366893879	0	0	0	0	0	0	0	0	0
STRG.10839	2A	367294179	367296934	3	0	0	2	1	2	0	0	1
TraesJAG2A03G00683130	2A	367404621	367404990	0	0	0	0	0	0	0	0	0
TraesJAG2A03G00683330	2A	368382885	368393789	6	0	0	0	2	1	1	1	0
TraesJAG2A03G00683410	2A	368534325	368538170	15	7	14	26	8	18	16	13	18
TraesJAG2A03G00683430	2A	368576045	368577002	0	0	0	0	0	0	0	0	0
TraesJAG2A03G00683450	2A	368751527	368763121	0	0	0	0	0	0	0	0	0
TraesJAG2A03G00683480	2A	368771482	368774607	0	0	0	0	0	0	0	0	0
STRG.10842	2A	369113374	369115562	3	2	3	2	4	0	1	3	0
TraesJAG2A03G00683660	2A	369984877	369987532	0	0	0	0	0	0	0	0	0
TraesJAG2A03G00683740	2A	370408364	370417017	52	60	57	62	42	42	53	72	75
TraesJAG2A03G00683950	2A	371128453	371147125	22	15	15	20	10	14	13	18	22
TraesJAG2A03G00683990	2A	371162793	371163084	0	0	0	0	0	0	0	0	0
TraesJAG2A03G00684060	2A	371455914	371457723	0	0	0	0	0	0	0	0	0
TraesJAG2A03G00684220	2A	371785929	371803294	0	0	0	0	0	0	0	0	0
TraesJAG2A03G00684260	2A	371871511	371875196	0	1	0	1	0	0	0	0	0
STRG.10845	2A	372416032	372416705	5	1	1	2	2	1	1	1	0
STRG.10846	2A	372425129	372425868	5	1	1	2	2	1	1	1	0
TraesJAG2A03G00684360	2A	372601373	372605436	0	0	0	0	0	0	0	0	0
TraesJAG2A03G00684390	2A	372767225	372770979	0	0	0	0	0	0	0	0	0
TraesJAG2A03G00684440	2A	372859880	372869759	0	0	0	0	0	0	0	0	0
TraesJAG2A03G00684450	2A	372870260	372871547	2	2	4	4	3	6	1	1	4
TraesJAG2A03G00684480	2A	372886009	372890165	0	0	0	0	0	0	0	0	0
TraesJAG2A03G00684600	2A	373663590	373668773	3	11	5	13	5	11	18	17	21
TraesJAG2A03G00684630	2A	373739746	373742885	0	0	0	0	0	0	0	0	0
TraesJAG2A03G00684640	2A	373764995	373769124	18	5	7	2	11	7	5	2	7
TraesJAG2A03G00684740	2A	374198473	374207046	23	31	13	21	29	26	22	30	23
TraesJAG2A03G00684750	2A	374206782	374207076	22	31	13	21	29	26	22	30	23
TraesJAG2A03G00684770	2A	374349365	374352680	0	0	0	0	0	0	0	0	0
TraesJAG2A03G00684790	2A	374359545	374361591	0	0	0	0	0	0	0	0	0
TraesJAG2A03G00684820	2A	374611202	374614104	0	0	0	0	0	0	0	0	0
TraesJAG2A03G00684900	2A	375067395	375068901	0	0	0	0	0	0	0	0	0
TraesJAG2A03G00684970	2A	375404325	375406588	0	0	0	0	0	0	0	0	0
TraesJAG2A03G00685100	2A	376479875	376481310	34017	25635	31426	38122	31053	29879	34922	44889	51168
TraesJAG2A03G00685160	2A	376703426	376706765	0	0	0	0	0	0	0	0	0
TraesJAG2A03G00685170	2A	376832306	376835215	0	0	0	0	0	0	0	0	0
TraesJAG2A03G00685240	2A	377289116	377290100	0	0	0	0	0	0	0	0	0
TraesJAG2A03G00685250	2A	377290386	377309579	37	45	22	32	35	28	48	42	40
STRG.10852	2A	377363113	377363450	4	1	0	0	0	0	1	0	0
STRG.10853	2A	377363562	377364271	5	1	0	0	0	0	1	0	0
STRG.10854	2A	377365065	377365337	5	1	0	0	0	0	1	1	0
TraesJAG2A03G00685500	2A	378496185	378499887	0	0	0	0	0	0	0	0	0
TraesJAG2A03G00685590	2A	379312665	379335648	45	11	5	14	6	18	10	10	13
TraesJAG2A03G00685660	2A	379712728	379725034	68	47	22	40	41	38	29	26	57
TraesJAG2A03G00685800	2A	380380474	380385909	24	18	16	21	12	17	20	23	23
TraesJAG2A03G00685810	2A	380549633	380554878	1	0	0	0	0	0	0	0	0
TraesJAG2A03G00685890	2A	380893399	380896737	4	2	1	4	5	3	2	5	4
TraesJAG2A03G00685910	2A	380935855	380938154	0	0	0	0	0	0	0	0	0
TraesJAG2A03G00685930	2A	381012125	381014365	4	1	2	3	2	3	1	3	1
TraesJAG2A03G00685940	2A	381015252	381025701	28	12	14	15	10	8	13	18	14
TraesJAG2A03G00685950	2A	381027733	381028357	0	0	0	0	0	0	0	0	0
TraesJAG2A03G00686040	2A	381317817	381326295	92	31	23	39	37	35	36	29	38
TraesJAG2A03G00686050	2A	381329477	381340219	56	59	30	31	53	44	29	48	49
TraesJAG2A03G00686150	2A	382197542	382204834	4	2	1	1	0	2	4	1	3
STRG.10865	2A	382210329	382213217	6	3	2	6	4	4	2	3	11
TraesJAG2A03G00686210	2A	382464976	382468371	0	0	0	0	0	0	0	0	0
TraesJAG2A03G00686270	2A	383341528	383342586	0	0	0	0	0	0	0	0	0
TraesJAG2A03G00686320	2A	383758637	383761545	1	0	0	0	0	0	0	0	0
TraesJAG2A03G00686330	2A	383761708	383773123	0	0	0	0	0	0	0	0	0
TraesJAG2A03G00686340	2A	383772680	383773846	0	0	0	0	0	0	0	0	0
TraesJAG2A03G00686400	2A	384014923	384018073	0	0	0	0	0	0	0	0	0
TraesJAG2A03G00686430	2A	384053130	384058178	45	31	22	29	20	29	30	22	22
TraesJAG2A03G00686470	2A	384369515	384374343	56	38	29	44	35	64	39	53	53
STRG.10870	2A	384390036	384391856	35	22	17	25	28	26	28	30	24
TraesJAG2A03G00686710	2A	385592615	385593270	0	0	0	0	0	0	0	0	0
TraesJAG2A03G00686730	2A	385597063	385600020	105	87	75	133	92	81	106	109	107
TraesJAG2A03G00686780	2A	385884544	385895223	9	14	6	10	5	12	6	10	10
TraesJAG2A03G00686830	2A	386155797	386158704	0	0	0	0	0	0	0	0	0
STRG.10873	2A	386355003	386355341	11	2	2	3	2	4	5	8	0
STRG.10874	2A	386362513	386363395	11	2	2	3	2	5	5	8	0
STRG.10875	2A	386363932	386364162	11	2	2	3	2	5	5	8	0
STRG.10876	2A	386364292	386365104	11	2	2	3	2	5	5	8	0
TraesJAG2A03G00687080	2A	386990633	386991491	0	0	0	0	0	0	0	0	0
STRG.10877	2A	387064415	387065286	4	0	0	0	2	0	0	1	2
TraesJAG2A03G00687180	2A	387208990	387212781	0	0	0	0	0	0	0	0	1
TraesJAG2A03G00687190	2A	387209249	387209963	0	2	0	3	2	0	2	3	5
TraesJAG2A03G00687220	2A	387581532	387584783	21	13	13	18	9	18	14	5	12
TraesJAG2A03G00687230	2A	387590916	387591384	0	0	0	0	0	0	0	0	0
TraesJAG2A03G00687330	2A	388256504	388257725	0	0	1	0	0	1	0	0	0
TraesJAG2A03G00687420	2A	388644139	388649439	0	0	0	0	0	0	0	0	0
TraesJAG2A03G00687450	2A	388704441	388707616	14	21	18	23	23	22	23	23	23
TraesJAG2A03G00687540	2A	389318585	389319969	0	0	0	0	0	0	0	0	0
TraesJAG2A03G00687570	2A	389424876	389426789	0	1	4	4	0	1	2	4	4
TraesJAG2A03G00687600	2A	389515001	389515745	0	0	0	0	0	0	0	0	0
TraesJAG2A03G00687620	2A	389549538	389553745	315	275	298	355	315	252	340	354	319
TraesJAG2A03G00687910	2A	390913642	390914365	1	0	0	2	0	0	1	0	3
TraesJAG2A03G00687920	2A	390914640	390918241	1364	482	531	704	613	575	605	825	953
TraesJAG2A03G00687930	2A	390919596	390924689	18	16	8	18	5	11	12	15	14
TraesJAG2A03G00687950	2A	390938326	390946153	1	1	1	1	2	1	1	3	4
TraesJAG2A03G00687960	2A	390946433	390948152	41	31	25	46	40	36	39	41	46
TraesJAG2A03G00688030	2A	391587130	391589271	13	5	7	4	5	6	5	7	9
TraesJAG2A03G00688200	2A	391943150	391943459	0	0	0	0	0	0	0	0	0
TraesJAG2A03G00688210	2A	391960094	391970639	1	0	1	2	0	0	0	0	1
TraesJAG2A03G00688220	2A	391969872	391970555	1	0	1	1	0	0	0	0	1
TraesJAG2A03G00688230	2A	391985784	391987437	0	0	0	0	0	0	0	0	0
TraesJAG2A03G00688290	2A	392379235	392382304	0	0	0	0	0	0	0	0	0
TraesJAG2A03G00688310	2A	392399695	392401350	0	0	0	0	0	0	0	0	0
STRG.10890	2A	392425655	392426191	9	0	0	1	1	1	0	3	0
STRG.10891	2A	392428129	392428553	9	0	0	1	1	1	0	3	0
STRG.10892	2A	392428672	392430040	9	0	0	0	1	1	0	3	0
STRG.10893	2A	392430252	392431013	9	0	0	0	1	1	0	0	0
TraesJAG2A03G00688340	2A	392440346	392443211	10	0	1	0	0	0	0	1	0
TraesJAG2A03G00688350	2A	392463699	392466618	0	0	0	0	0	0	0	0	0
TraesJAG2A03G00688360	2A	392496793	392497795	0	0	0	0	0	0	0	0	0
TraesJAG2A03G00688400	2A	392618091	392622149	0	0	0	0	0	0	0	0	0
TraesJAG2A03G00688480	2A	392849646	392850565	0	0	0	0	0	0	0	0	0
TraesJAG2A03G00688540	2A	393228136	393229835	0	0	0	0	0	0	0	0	0
STRG.10895	2A	393230987	393233508	4	3	1	1	0	3	0	0	0
TraesJAG2A03G00688660	2A	393681111	393685139	939	987	749	867	998	962	922	1033	884
TraesJAG2A03G00688670	2A	393685548	393689525	132	149	150	208	195	150	227	206	199
TraesJAG2A03G00688690	2A	393933554	393938082	0	0	0	0	0	0	0	0	0
TraesJAG2A03G00688720	2A	393969276	393977645	1	1	5	0	2	6	3	2	5
TraesJAG2A03G00688800	2A	394108102	394110082	0	0	0	0	0	0	0	0	0
STRG.10896	2A	394199383	394201108	6	0	0	0	0	0	2	0	3
TraesJAG2A03G00688860	2A	394485870	394488405	0	0	0	0	0	0	0	0	0
TraesJAG2A03G00688870	2A	394536555	394539230	4	3	3	6	6	4	7	15	7
TraesJAG2A03G00688970	2A	395332855	395334537	0	0	0	0	0	0	0	0	0
TraesJAG2A03G00689070	2A	395538265	395540633	171	132	133	223	146	137	203	190	146
TraesJAG2A03G00689200	2A	396230719	396232937	0	0	0	0	0	0	0	0	0
TraesJAG2A03G00689240	2A	396301402	396302314	0	0	0	0	0	0	0	0	0
TraesJAG2A03G00689280	2A	396320902	396321875	0	0	0	0	0	0	0	0	0
TraesJAG2A03G00689530	2A	397612167	397617242	21	9	3	11	9	15	14	13	17
TraesJAG2A03G00689540	2A	397620149	397626369	107	63	54	109	85	92	77	79	86
TraesJAG2A03G00689550	2A	397661703	397662714	0	0	0	0	0	0	0	0	0
TraesJAG2A03G00689670	2A	398398265	398401260	9	1	2	0	1	0	1	3	1
TraesJAG2A03G00689680	2A	398401325	398403080	9	1	1	0	1	0	1	3	1
TraesJAG2A03G00689690	2A	398404736	398406936	3	5	8	12	10	4	7	6	9
TraesJAG2A03G00689700	2A	398409169	398410506	0	0	0	0	0	1	0	0	0
TraesJAG2A03G00689710	2A	398412373	398415996	0	0	0	0	0	0	0	0	0
TraesJAG2A03G00689800	2A	398656247	398658899	0	0	0	0	0	0	0	0	0
TraesJAG2A03G00689860	2A	398960604	398962455	0	0	0	0	0	0	0	0	0
TraesJAG2A03G00689880	2A	398981593	398985795	0	0	0	0	0	0	0	0	0
TraesJAG2A03G00689920	2A	399130564	399131425	310	313	322	314	319	392	317	436	383
TraesJAG2A03G00689930	2A	399132024	399148335	27	11	13	14	6	10	13	10	14
TraesJAG2A03G00690010	2A	399474960	399479504	30	23	23	22	33	33	29	35	26
TraesJAG2A03G00690060	2A	399675587	399688323	20	16	14	15	12	18	17	13	7
TraesJAG2A03G00690070	2A	399689177	399691615	2	0	1	1	0	1	0	0	0
TraesJAG2A03G00690130	2A	399795058	399800307	0	0	0	0	0	0	0	0	0
TraesJAG2A03G00690140	2A	399800718	399804216	13	14	13	15	18	16	10	8	20
STRG.10912	2A	400130269	400133005	16	2	2	3	1	5	2	1	4
TraesJAG2A03G00690250	2A	400134673	400139079	0	0	0	0	0	0	0	0	0
TraesJAG2A03G00690320	2A	400217397	400221908	0	0	0	0	0	0	0	0	0
TraesJAG2A03G00690330	2A	400244318	400244537	0	0	0	0	0	0	0	0	0
TraesJAG2A03G00690340	2A	400246617	400252303	0	0	0	0	0	0	0	0	0
TraesJAG2A03G00690470	2A	400701515	400702700	0	0	0	0	0	0	0	0	0
TraesJAG2A03G00690490	2A	400725501	400734256	0	0	0	0	0	0	0	0	0
TraesJAG2A03G00690530	2A	400794307	400798438	26	15	13	7	15	8	19	15	4
TraesJAG2A03G00690540	2A	400875300	400877232	45	37	45	28	40	36	47	40	55
TraesJAG2A03G00690640	2A	401088088	401088992	0	0	0	0	0	0	0	0	0
TraesJAG2A03G00690660	2A	401110604	401114748	101	33	27	19	17	32	33	34	32
TraesJAG2A03G00690680	2A	401236307	401239145	0	0	0	0	0	0	0	0	0
TraesJAG2A03G00690720	2A	401675453	401675783	0	0	0	0	0	0	0	0	0
TraesJAG2A03G00690750	2A	401854434	401857455	634	390	408	458	417	448	536	459	548
TraesJAG2A03G00690760	2A	401900879	401903990	1286	598	702	784	727	612	712	866	1120
TraesJAG2A03G00690800	2A	402039158	402045960	0	0	0	0	0	0	0	0	0
TraesJAG2A03G00690910	2A	402472107	402473655	0	0	0	0	0	0	0	0	0
TraesJAG2A03G00690930	2A	402474980	402477339	9	10	3	9	12	11	2	14	9
TraesJAG2A03G00690940	2A	402477598	402482592	16	0	3	1	1	2	2	4	0
TraesJAG2A03G00690960	2A	402511915	402512869	0	0	0	0	0	0	0	0	0
TraesJAG2A03G00690980	2A	402608245	402609743	10674	6997	7731	8953	7697	9100	8884	9603	12059
TraesJAG2A03G00691060	2A	403301605	403302529	0	0	0	0	0	0	0	0	0
TraesJAG2A03G00691070	2A	403303145	403305987	0	0	0	0	0	0	0	0	0
TraesJAG2A03G00691090	2A	403507726	403516849	48	20	23	33	34	32	19	39	26
TraesJAG2A03G00691160	2A	404034177	404041795	0	0	0	0	0	0	0	0	0
TraesJAG2A03G00691170	2A	404034773	404038816	0	0	0	0	0	0	0	0	0
TraesJAG2A03G00691180	2A	404048848	404058905	32	18	17	18	14	34	13	25	21
TraesJAG2A03G00691190	2A	404050093	404050450	20	9	11	14	14	25	7	17	13
TraesJAG2A03G00691230	2A	404118964	404121883	0	0	0	0	0	0	0	0	0
TraesJAG2A03G00691250	2A	404258747	404267551	29	19	14	25	18	19	17	17	34
TraesJAG2A03G00691260	2A	404267589	404271687	5	3	1	2	2	0	1	0	0
TraesJAG2A03G00691270	2A	404271927	404276470	9	5	4	7	2	10	7	3	4
TraesJAG2A03G00691330	2A	404597456	404599935	0	0	0	0	0	0	0	0	0
TraesJAG2A03G00691410	2A	405706951	405709856	0	0	0	0	1	1	0	1	0
TraesJAG2A03G00691430	2A	405711854	405714055	0	0	0	0	0	0	0	0	0
STRG.10924	2A	405938340	405941570	12	1	6	0	0	3	0	1	3
TraesJAG2A03G00691500	2A	406181371	406181635	0	0	0	0	0	0	0	0	0
TraesJAG2A03G00691510	2A	406186336	406187957	0	0	0	0	0	0	0	0	0
TraesJAG2A03G00691590	2A	406694357	406699103	1	0	0	0	0	0	0	0	0
TraesJAG2A03G00691600	2A	406706517	406710485	0	0	0	0	0	0	0	0	0
TraesJAG2A03G00691610	2A	406721088	406732381	12	16	11	18	15	16	11	16	9
STRG.10926	2A	407094300	407096938	6	2	0	0	0	1	2	1	0
STRG.10927	2A	407097905	407098375	5	2	0	0	0	1	2	1	0
TraesJAG2A03G00691700	2A	407274246	407275479	0	0	0	0	0	0	0	0	0
TraesJAG2A03G00691710	2A	407277786	407283629	13	13	6	15	10	13	9	11	17
TraesJAG2A03G00691750	2A	407548474	407553752	281	224	216	221	251	234	173	169	250
TraesJAG2A03G00691810	2A	407679391	407680686	22	97	49	30	50	32	44	71	26
TraesJAG2A03G00691880	2A	407838968	407842001	0	2	0	0	2	0	0	1	0
TraesJAG2A03G00691910	2A	407931365	407941746	0	2	0	0	1	0	0	5	0
TraesJAG2A03G00691920	2A	407934946	407935190	0	1	0	0	1	0	0	3	0
TraesJAG2A03G00691950	2A	407993090	407997065	0	0	0	0	0	0	0	0	0
TraesJAG2A03G00691960	2A	408011851	408015594	9	11	9	13	7	7	10	4	4
TraesJAG2A03G00692010	2A	408157387	408159062	3	8	11	6	11	5	11	11	15
TraesJAG2A03G00692020	2A	408158977	408162073	187	176	181	242	216	160	208	336	272
STRG.10936	2A	408328727	408329171	7	0	1	1	2	0	1	0	1
STRG.10937	2A	408329820	408330021	7	0	1	1	2	0	1	0	1
STRG.10938	2A	408330383	408332153	7	0	1	1	2	3	1	0	1
STRG.10939	2A	408332249	408332654	7	0	1	1	2	3	1	0	1
TraesJAG2A03G00692130	2A	408781721	408783497	0	0	0	0	0	0	0	0	0
STRG.10942	2A	408831463	408836021	17	4	10	7	5	6	2	6	13
STRG.10943	2A	408836581	408838475	20	11	11	12	9	8	6	8	11
TraesJAG2A03G00692150	2A	408838674	408841162	3	3	0	1	0	2	2	0	2
TraesJAG2A03G00692160	2A	408841619	408844535	53	54	48	67	58	79	57	63	76
TraesJAG2A03G00692190	2A	408870057	408870488	0	0	0	0	0	0	0	0	0
TraesJAG2A03G00692240	2A	409088586	409089295	0	0	0	0	0	0	0	0	0
TraesJAG2A03G00692270	2A	409205774	409210108	45	25	28	22	28	21	33	29	34
TraesJAG2A03G00692340	2A	409444860	409449822	75	56	57	84	72	65	74	123	109
TraesJAG2A03G00692400	2A	409550496	409553398	0	0	0	0	0	0	0	0	0
TraesJAG2A03G00692410	2A	409561131	409562819	0	0	0	0	0	0	0	0	0
TraesJAG2A03G00692530	2A	409781047	409782145	0	0	0	0	0	0	0	0	0
TraesJAG2A03G00692570	2A	410008915	410013304	0	0	0	0	0	0	0	0	0
TraesJAG2A03G00692600	2A	410087131	410089265	0	0	0	0	0	0	0	0	0
TraesJAG2A03G00692610	2A	410217895	410221165	0	0	0	0	0	0	0	0	0
TraesJAG2A03G00692660	2A	410541107	410541595	0	0	0	0	0	0	0	0	0
TraesJAG2A03G00692730	2A	410770799	410772058	0	0	0	0	0	0	0	0	0
TraesJAG2A03G00692790	2A	410996207	411003477	0	0	0	0	0	1	0	0	0
TraesJAG2A03G00692830	2A	411020810	411021134	2	0	0	1	0	0	0	0	0
STRG.10948	2A	412038006	412045569	9	1	0	0	2	1	0	2	1
STRG.10949	2A	412047339	412050225	8	2	0	0	2	1	1	1	2
TraesJAG2A03G00693120	2A	412729648	412732565	0	0	0	0	0	0	0	0	0
TraesJAG2A03G00693130	2A	412736544	412739463	0	0	0	0	0	0	0	0	0
TraesJAG2A03G00693150	2A	412780695	412803019	5	0	1	0	0	1	1	2	0
TraesJAG2A03G00693180	2A	412876978	412878298	0	0	0	0	0	0	0	0	0
STRG.10951	2A	412893787	412895941	2	2	1	2	3	3	2	2	3
TraesJAG2A03G00693250	2A	412991020	413000488	0	0	0	0	0	0	0	0	0
TraesJAG2A03G00693270	2A	413067258	413070166	0	0	0	0	0	0	0	0	0
TraesJAG2A03G00693280	2A	413085008	413087660	0	0	0	0	0	0	0	0	0
TraesJAG2A03G00693490	2A	414610532	414611378	0	0	0	0	0	0	0	0	0
TraesJAG2A03G00693590	2A	415201148	415202985	0	0	0	0	0	0	0	0	0
TraesJAG2A03G00693610	2A	415239321	415243124	20	27	19	21	24	27	24	26	21
TraesJAG2A03G00693620	2A	415248926	415253243	2	2	0	0	4	2	1	1	1
TraesJAG2A03G00693630	2A	415268629	415269962	0	0	1	0	0	0	1	3	3
TraesJAG2A03G00693650	2A	415280325	415295401	0	0	1	0	1	1	0	0	1
TraesJAG2A03G00693680	2A	415328629	415336855	0	0	0	0	0	0	0	0	0
TraesJAG2A03G00693700	2A	415341540	415349435	2	6	5	2	2	4	1	1	1
TraesJAG2A03G00693710	2A	415357723	415359251	0	0	0	0	0	0	0	0	0
TraesJAG2A03G00693730	2A	415380202	415382150	0	0	0	0	0	0	0	0	0
TraesJAG2A03G00693770	2A	415395300	415397343	0	0	0	0	0	0	0	0	0
TraesJAG2A03G00693820	2A	415573845	415577139	0	0	0	0	0	0	0	0	0
STRG.10957	2A	415616286	415616686	3	1	1	1	0	0	0	0	0
STRG.10958	2A	415617072	415617562	15	3	0	0	0	0	3	0	3
STRG.10959	2A	415618584	415618994	15	3	0	0	0	0	3	0	3
STRG.10960	2A	415619798	415620210	15	3	0	0	0	0	3	0	3
TraesJAG2A03G00693900	2A	415649767	415666321	93	51	63	71	47	67	61	59	48
TraesJAG2A03G00693920	2A	415689863	415693455	0	1	0	0	2	0	0	2	0
TraesJAG2A03G00694070	2A	415883345	415884778	0	0	0	0	0	0	0	0	0
TraesJAG2A03G00694100	2A	415921486	415923745	0	0	0	0	0	0	0	0	0
TraesJAG2A03G00694150	2A	416035159	416051979	104	69	77	82	59	83	80	84	76
STRG.10964	2A	416075087	416075482	2	1	0	1	0	1	0	1	1
STRG.10965	2A	416075826	416077632	2	1	0	1	0	1	0	1	1
TraesJAG2A03G00694190	2A	416116189	416119482	0	0	0	0	0	0	0	0	0
TraesJAG2A03G00694240	2A	416173625	416177525	0	0	0	0	0	0	0	0	0
TraesJAG2A03G00694260	2A	416525298	416527543	0	0	0	0	0	0	0	0	0
TraesJAG2A03G00694360	2A	416837442	416838611	0	0	0	0	0	0	0	0	0
TraesJAG2A03G00694570	2A	418183854	418186925	2	0	0	0	0	0	0	0	0
TraesJAG2A03G00694610	2A	418267585	418270805	0	0	0	0	0	0	0	0	0
STRG.10966	2A	418310461	418312061	4	4	4	1	1	3	3	6	3
TraesJAG2A03G00694640	2A	418411827	418434476	29	25	23	23	41	28	34	19	35
TraesJAG2A03G00694760	2A	419103805	419108610	2	0	0	0	0	0	0	0	0
STRG.10970	2A	419278655	419280521	3	2	1	0	0	1	0	0	1
TraesJAG2A03G00694800	2A	419489070	419492361	0	0	0	0	0	0	0	0	0
STRG.10975	2A	420135568	420137358	2	0	0	0	0	0	0	0	0
TraesJAG2A03G00694950	2A	420141127	420164925	4	1	0	0	0	1	0	0	0
TraesJAG2A03G00694970	2A	420149486	420150305	2	0	0	0	0	0	0	0	0
TraesJAG2A03G00695030	2A	420187446	420191086	0	0	0	0	0	0	0	0	0
STRG.10971	2A	420697811	420700318	1	1	0	0	3	1	0	3	1
TraesJAG2A03G00695170	2A	421099227	421099569	0	0	0	0	0	0	0	0	0
TraesJAG2A03G00695190	2A	421185590	421189975	0	0	0	0	0	0	0	0	0
TraesJAG2A03G00695220	2A	421421684	421423845	0	0	0	0	0	0	0	0	0
TraesJAG2A03G00695230	2A	421431955	421434039	0	0	0	0	0	0	0	0	0
TraesJAG2A03G00695430	2A	421865730	421867103	0	0	0	0	0	0	0	0	0
TraesJAG2A03G00695450	2A	421910048	421912759	0	0	0	0	0	0	0	0	0
TraesJAG2A03G00695460	2A	421963826	421965536	0	1	0	0	0	0	1	1	0
TraesJAG2A03G00695470	2A	421965855	421974207	10	20	5	6	9	10	4	3	11
TraesJAG2A03G00695520	2A	422160628	422161616	0	0	0	0	0	0	0	0	0
TraesJAG2A03G00695540	2A	422193282	422194463	0	0	0	0	0	0	0	0	0
TraesJAG2A03G00695570	2A	422276998	422281059	0	0	0	0	0	0	0	0	0
TraesJAG2A03G00695580	2A	422286023	422287078	0	0	0	0	0	0	0	0	0
TraesJAG2A03G00695600	2A	422318832	422319640	0	0	0	0	0	0	0	0	0
TraesJAG2A03G00695710	2A	422549021	422551765	0	0	0	0	0	0	0	0	0
TraesJAG2A03G00695720	2A	422554919	422559811	121	53	69	50	65	44	33	87	75
TraesJAG2A03G00695730	2A	422584408	422585593	0	0	0	0	0	0	0	0	0
TraesJAG2A03G00695790	2A	422929995	422933564	34	15	27	140	66	69	90	70	101
TraesJAG2A03G00695840	2A	423269270	423275282	14	14	10	28	18	16	17	13	16
TraesJAG2A03G00695850	2A	423277593	423278413	0	0	0	0	0	0	0	0	0
TraesJAG2A03G00695860	2A	423278745	423279350	0	0	0	0	0	0	0	0	0
TraesJAG2A03G00695960	2A	423961817	423962798	0	0	0	0	0	1	0	0	0
STRG.10981	2A	424321176	424325309	5	3	2	4	6	2	3	7	6
STRG.10982	2A	424350029	424353010	2	0	2	0	0	3	1	0	0
TraesJAG2A03G00696060	2A	424616806	424620362	1	2	4	4	2	2	1	4	3
STRG.10985	2A	424827831	424828035	39	10	16	18	16	15	10	17	24
STRG.10986	2A	424828306	424830323	42	11	20	18	20	19	12	19	27
TraesJAG2A03G00696120	2A	424830905	424832133	0	0	0	0	1	0	0	0	0
TraesJAG2A03G00696170	2A	425365822	425368730	0	0	0	0	0	0	0	0	0
TraesJAG2A03G00696180	2A	425380623	425382045	0	0	0	0	0	0	0	0	0
TraesJAG2A03G00696190	2A	425412976	425418175	0	0	0	0	0	0	0	0	0
TraesJAG2A03G00696210	2A	425461579	425480423	8	12	6	13	7	10	13	10	9
TraesJAG2A03G00696250	2A	425873767	425880980	89	55	49	39	40	62	65	43	56
TraesJAG2A03G00696280	2A	425949119	425952038	0	0	0	0	0	0	0	0	0
TraesJAG2A03G00696330	2A	426038220	426041826	1	1	2	1	0	2	2	3	1
TraesJAG2A03G00696340	2A	426046273	426049118	2	4	5	6	6	6	16	5	4
TraesJAG2A03G00696350	2A	426058280	426060356	4	1	2	0	0	1	0	1	0
STRG.10990	2A	426074572	426074815	6	1	2	0	0	1	1	0	1
STRG.10991	2A	426074924	426075286	6	1	2	0	0	1	3	0	1
STRG.10992	2A	426076037	426078512	6	1	2	0	0	1	3	0	1
TraesJAG2A03G00696470	2A	426272452	426278735	13	3	11	4	7	9	5	7	7
TraesJAG2A03G00696490	2A	426311755	426314650	0	0	0	0	0	0	0	0	0
TraesJAG2A03G00696510	2A	426318641	426322839	21	14	10	19	10	8	10	10	19
TraesJAG2A03G00696550	2A	426442979	426445885	0	0	0	0	0	0	0	0	0
TraesJAG2A03G00696620	2A	427140182	427147172	0	0	0	0	0	0	0	0	0
TraesJAG2A03G00696650	2A	427229224	427229711	0	0	0	0	0	0	0	0	0
STRG.10996	2A	427230030	427230441	1	3	4	3	2	1	2	0	1
STRG.10997	2A	427230540	427233482	1	3	4	3	2	1	2	0	1
TraesJAG2A03G00696730	2A	427567625	427568666	0	0	0	0	0	0	0	0	0
TraesJAG2A03G00696760	2A	427629404	427630454	0	0	0	0	0	0	0	0	0
TraesJAG2A03G00696810	2A	427667692	427672938	4751	3993	3326	4044	3808	4118	3951	3782	3809
TraesJAG2A03G00696820	2A	427704214	427708119	11	3	9	20	9	9	15	11	12
TraesJAG2A03G00696830	2A	427708522	427713158	9	0	4	6	4	5	6	3	3
TraesJAG2A03G00696900	2A	428267386	428270511	0	0	0	0	0	1	0	2	0
TraesJAG2A03G00696940	2A	428602941	428606623	64	73	57	85	94	66	67	65	80
TraesJAG2A03G00696950	2A	428608739	428614029	0	0	0	0	0	0	0	0	0
TraesJAG2A03G00696960	2A	428617157	428619975	1	1	2	0	0	0	1	2	3
TraesJAG2A03G00696970	2A	428626941	428628955	0	0	0	0	0	0	1	0	0
STRG.11004	2A	428716716	428720567	5	6	1	0	2	1	1	1	1
TraesJAG2A03G00697030	2A	428769753	428770677	0	0	0	0	0	0	0	0	0
TraesJAG2A03G00697100	2A	429317605	429318941	0	0	0	0	0	0	0	0	0
TraesJAG2A03G00697140	2A	429781504	429783822	24	30	33	29	27	43	45	35	42
TraesJAG2A03G00697210	2A	430278920	430285230	74	47	33	50	46	44	31	44	53
TraesJAG2A03G00697230	2A	430351923	430353819	0	0	0	0	0	0	0	0	0
TraesJAG2A03G00697270	2A	430552632	430555301	6	0	1	0	0	1	0	1	2
TraesJAG2A03G00697340	2A	431285104	431287437	23	10	16	16	31	20	15	13	22
TraesJAG2A03G00697350	2A	431288228	431291460	4	3	3	3	1	2	0	3	3
TraesJAG2A03G00697430	2A	432046183	432049943	0	0	0	0	0	0	0	0	0
TraesJAG2A03G00697460	2A	432174700	432185575	19	14	15	23	27	10	17	16	19
TraesJAG2A03G00697530	2A	432401385	432401985	0	0	0	0	0	0	0	0	0
STRG.11013	2A	432742086	432743511	18	16	11	15	15	17	22	26	17
TraesJAG2A03G00697620	2A	432993958	432994324	0	0	0	0	0	0	0	0	0
TraesJAG2A03G00697630	2A	432995427	432997655	9	5	2	2	3	2	4	4	5
TraesJAG2A03G00697650	2A	433647918	433652577	228	255	231	260	254	290	279	258	279
TraesJAG2A03G00697670	2A	434046544	434059229	663	798	769	965	1018	780	1118	1251	1136
TraesJAG2A03G00697680	2A	434046754	434047431	663	798	769	965	1018	780	1118	1251	1136
TraesJAG2A03G00697700	2A	434060864	434061263	55	6	7	8	15	5	10	5	6
TraesJAG2A03G00697710	2A	434073591	434074316	5	0	3	5	2	2	4	2	2
TraesJAG2A03G00697750	2A	434224570	434225506	0	0	0	0	0	0	0	0	0
TraesJAG2A03G00697770	2A	434234485	434235652	1	0	0	0	1	0	0	0	0
TraesJAG2A03G00697800	2A	434278498	434284383	7	3	9	7	5	6	11	4	7
TraesJAG2A03G00697840	2A	434420720	434426831	16	14	10	7	14	10	9	11	16
TraesJAG2A03G00697850	2A	434431522	434447502	18	13	11	8	16	11	7	11	9
TraesJAG2A03G00697870	2A	434452298	434456265	0	0	0	0	0	0	0	0	0
STRG.11023	2A	434689878	434691004	1	1	0	0	1	2	1	2	0
STRG.11024	2A	434701394	434702117	1	1	0	0	1	2	1	2	0
TraesJAG2A03G00697910	2A	434703609	434709114	13	11	9	6	7	9	10	7	16
TraesJAG2A03G00697920	2A	434887806	434895791	19	10	7	11	12	20	12	9	10
STRG.11027	2A	435090737	435090979	2	2	1	0	1	0	0	3	0
STRG.11028	2A	435091481	435092170	2	2	1	0	1	0	0	3	0
TraesJAG2A03G00698000	2A	435093035	435093515	0	0	0	0	0	0	0	0	0
TraesJAG2A03G00698040	2A	435524837	435527018	162	105	123	121	124	103	142	147	122
TraesJAG2A03G00698090	2A	435709621	435712671	1	1	2	1	0	2	0	3	1
TraesJAG2A03G00698140	2A	436363468	436363972	0	0	0	0	0	0	0	0	0
STRG.11031	2A	436364973	436367175	13	0	3	0	2	0	2	0	3
STRG.11032	2A	436367900	436369224	4	0	1	0	2	0	3	0	4
TraesJAG2A03G00698150	2A	436369443	436370628	3	0	0	0	1	0	0	0	1
TraesJAG2A03G00698190	2A	436373028	436387342	11	3	7	4	14	7	2	3	9
TraesJAG2A03G00698230	2A	436523415	436532069	17	9	6	8	12	9	12	6	13
TraesJAG2A03G00698240	2A	436532525	436534094	0	0	0	0	0	0	0	0	0
TraesJAG2A03G00698270	2A	436563153	436565509	1	1	4	0	1	0	3	0	3
TraesJAG2A03G00698280	2A	436876705	436878504	0	0	0	0	0	0	0	0	0
TraesJAG2A03G00698290	2A	436880283	436880559	0	0	0	0	0	0	0	0	0
TraesJAG2A03G00698330	2A	437228327	437232106	0	0	0	0	0	0	0	0	0
TraesJAG2A03G00698360	2A	437413572	437416316	5	0	0	0	0	0	0	1	0
TraesJAG2A03G00698380	2A	437420784	437421833	0	0	0	0	0	0	0	0	0
STRG.11040	2A	437431975	437433517	26	46	47	62	48	32	62	75	68
TraesJAG2A03G00698450	2A	437538993	437540010	0	0	0	0	0	0	0	1	1
TraesJAG2A03G00698540	2A	437867496	437869595	0	0	0	0	0	0	0	0	0
TraesJAG2A03G00698570	2A	438096102	438097225	0	0	0	0	0	0	0	1	1
TraesJAG2A03G00698680	2A	438488875	438489587	0	0	0	0	0	0	0	0	0
STRG.11042	2A	438502161	438502675	5	1	0	0	0	0	0	0	5
STRG.11043	2A	438503367	438503897	5	1	0	0	0	0	0	0	5
STRG.11044	2A	438504095	438506896	5	2	0	0	0	0	0	1	8
STRG.11045	2A	438507855	438508343	4	2	0	0	0	0	0	0	7
STRG.11046	2A	438517216	438517706	3	1	0	0	0	1	0	0	0
TraesJAG2A03G00698740	2A	438518359	438521292	35	18	18	34	25	20	29	33	35
TraesJAG2A03G00698770	2A	438730380	438731185	0	0	0	0	0	0	0	0	0
TraesJAG2A03G00698790	2A	438744300	438744618	0	0	0	0	0	0	0	0	0
TraesJAG2A03G00698860	2A	439070684	439075137	0	0	0	0	0	0	0	0	0
TraesJAG2A03G00698880	2A	439097300	439100239	1	0	0	0	2	1	1	0	0
TraesJAG2A03G00698910	2A	439167394	439178508	69	65	51	66	62	68	64	72	64
TraesJAG2A03G00698990	2A	439489357	439490340	0	0	0	0	0	0	0	0	0
TraesJAG2A03G00699020	2A	439779913	439780685	0	1	0	0	0	0	1	0	0
STRG.11051	2A	439840891	439842204	11	0	1	0	1	1	2	1	1
STRG.11052	2A	439842725	439843310	11	0	1	0	0	1	2	0	0
STRG.11053	2A	439843629	439846873	11	3	2	0	0	4	2	4	2
STRG.11054	2A	439848652	439850132	6	3	3	0	0	3	0	3	2
STRG.11055	2A	439870100	439873364	4	2	1	0	2	0	1	0	0
TraesJAG2A03G00699100	2A	439876261	439877115	0	0	0	0	0	0	0	0	0
TraesJAG2A03G00699170	2A	440356133	440358119	0	0	0	0	0	0	0	0	0
TraesJAG2A03G00699220	2A	440511152	440514069	0	0	0	0	0	0	0	0	0
TraesJAG2A03G00699350	2A	441151690	441153250	13	20	10	19	14	18	18	17	21
TraesJAG2A03G00699410	2A	441211282	441211988	0	0	0	0	0	0	0	0	0
TraesJAG2A03G00699430	2A	441225164	441228082	0	0	0	0	0	0	0	0	0
TraesJAG2A03G00699440	2A	441231597	441250811	0	0	0	0	0	0	0	1	0
TraesJAG2A03G00699610	2A	441698752	441703764	0	0	0	0	0	0	0	0	0
TraesJAG2A03G00699840	2A	442609695	442610867	0	0	0	0	0	0	0	0	0
TraesJAG2A03G00699950	2A	442888595	442890250	0	0	0	0	0	0	0	0	0
TraesJAG2A03G00700010	2A	443439271	443444971	23	23	29	36	26	41	41	21	37
TraesJAG2A03G00700180	2A	444225005	444228693	0	0	0	0	0	0	0	0	0
TraesJAG2A03G00700250	2A	444791808	444792334	0	0	0	0	0	0	0	0	0
TraesJAG2A03G00700340	2A	444913660	444914535	0	0	0	0	0	0	0	0	0
TraesJAG2A03G00700410	2A	445035098	445037195	3	1	1	1	4	0	0	1	4
TraesJAG2A03G00700520	2A	445317417	445318315	0	0	0	0	0	0	0	0	0
TraesJAG2A03G00700610	2A	445795116	445796125	0	0	0	0	0	0	0	0	0
TraesJAG2A03G00700690	2A	446019625	446024217	100	38	70	95	49	69	71	41	70
STRG.11060	2A	446262042	446263348	2	2	1	0	3	0	0	0	7
TraesJAG2A03G00700760	2A	446266963	446271022	23	9	16	16	10	14	7	11	18
TraesJAG2A03G00700790	2A	446432555	446433675	0	0	0	0	0	0	0	0	0
TraesJAG2A03G00700830	2A	446864965	446865755	4	2	3	5	5	4	4	3	1
TraesJAG2A03G00701000	2A	447947267	447947695	0	0	0	0	0	0	0	0	0
TraesJAG2A03G00701020	2A	448010164	448011364	0	0	0	0	0	0	0	0	0
TraesJAG2A03G00701140	2A	448604458	448606180	32	37	38	44	51	32	52	56	47
TraesJAG2A03G00701190	2A	448976285	448978450	0	0	0	0	0	0	0	0	0
TraesJAG2A03G00701240	2A	449009932	449010811	0	0	0	0	0	0	0	0	0
TraesJAG2A03G00701250	2A	449011254	449031218	9	10	8	5	5	11	7	6	5
TraesJAG2A03G00701400	2A	449973054	449980450	182	45	63	66	63	90	72	67	116
STRG.11066	2A	450097617	450099848	3	0	4	1	2	5	1	2	2
STRG.11067	2A	450186456	450186888	5	0	1	0	0	1	0	0	0
TraesJAG2A03G00701480	2A	450225354	450225693	0	0	0	0	0	0	0	0	0
TraesJAG2A03G00701490	2A	450236191	450246251	0	0	0	0	1	0	1	0	0
TraesJAG2A03G00701590	2A	450901816	450902685	0	0	0	0	0	0	0	0	0
TraesJAG2A03G00701610	2A	451009981	451011268	173	167	144	178	208	140	190	199	206
TraesJAG2A03G00701620	2A	451019840	451023174	902	429	309	349	548	488	295	509	545
TraesJAG2A03G00701740	2A	451943454	451948859	100	74	47	61	76	67	50	58	81
TraesJAG2A03G00701820	2A	452514458	452515427	21	15	6	14	16	7	11	13	11
TraesJAG2A03G00701840	2A	452547405	452551562	102	119	130	82	130	134	101	109	155
TraesJAG2A03G00701870	2A	452824093	452829856	8	18	12	10	11	5	10	7	12
TraesJAG2A03G00701940	2A	453264549	453274960	14	7	15	19	14	9	11	12	19
TraesJAG2A03G00701950	2A	453275477	453277928	2	4	2	3	8	3	2	0	4
TraesJAG2A03G00702010	2A	453598778	453600191	2	2	5	4	4	4	6	4	3
TraesJAG2A03G00702090	2A	454002475	454026167	6	1	1	2	4	3	5	2	1
TraesJAG2A03G00702130	2A	454493831	454496408	2	3	1	0	0	0	0	0	3
TraesJAG2A03G00702140	2A	454500680	454502213	3	2	5	0	0	3	2	0	3
TraesJAG2A03G00702190	2A	454703147	454710068	41	29	32	37	39	42	34	31	36
TraesJAG2A03G00702230	2A	455072202	455076263	0	0	0	0	0	0	0	0	0
TraesJAG2A03G00702290	2A	455369164	455388706	104	82	67	98	106	69	91	103	116
TraesJAG2A03G00702310	2A	455515592	455516635	0	0	0	0	0	0	0	0	0
TraesJAG2A03G00702330	2A	455731695	455733844	0	0	0	0	0	0	0	0	0
TraesJAG2A03G00702380	2A	456242024	456246315	0	0	0	0	0	0	0	0	0
TraesJAG2A03G00702430	2A	456413915	456418423	1	1	1	1	0	0	0	4	1
TraesJAG2A03G00702440	2A	456421063	456424378	0	0	0	1	0	0	0	0	0
TraesJAG2A03G00702470	2A	456746316	456747980	0	0	0	0	0	0	0	0	0
TraesJAG2A03G00702610	2A	457951635	457955627	0	0	0	0	0	0	1	0	0
TraesJAG2A03G00702620	2A	458093486	458093708	0	0	0	0	0	0	0	0	0
TraesJAG2A03G00702630	2A	458094044	458094266	0	0	0	0	0	0	0	0	0
TraesJAG2A03G00702650	2A	458143473	458145258	0	0	0	0	0	0	0	0	0
TraesJAG2A03G00702720	2A	459018569	459019901	5	3	0	2	1	2	3	1	2
TraesJAG2A03G00702840	2A	459136525	459137243	0	0	0	0	0	0	0	0	0
STRG.11086	2A	459358954	459362379	3	1	1	2	0	1	0	0	1
TraesJAG2A03G00702980	2A	459676142	459676493	0	0	0	0	0	0	0	0	0
TraesJAG2A03G00702990	2A	459677233	459677581	0	0	0	0	0	0	0	0	0
TraesJAG2A03G00703060	2A	459696028	459696550	0	0	0	0	0	0	0	0	0
TraesJAG2A03G00703070	2A	459696695	459697336	0	0	0	0	0	0	0	0	0
TraesJAG2A03G00703150	2A	459991184	459993845	5	0	31	3	0	1	4	0	0
TraesJAG2A03G00703210	2A	460153220	460165590	13	7	15	27	7	9	13	15	22
TraesJAG2A03G00703360	2A	460698934	460703824	126	104	109	120	132	103	138	168	183
STRG.11091	2A	460703824	460708737	16	18	11	14	12	14	14	22	22
TraesJAG2A03G00703390	2A	460730362	460749393	9	9	8	5	13	8	13	15	8
TraesJAG2A03G00703410	2A	460843896	460847145	0	0	0	0	0	0	0	0	0
TraesJAG2A03G00703460	2A	461081085	461087267	2	1	4	0	3	2	1	1	0
TraesJAG2A03G00703500	2A	461118727	461120509	0	0	0	0	0	0	0	0	0
TraesJAG2A03G00703510	2A	461121205	461139029	681	402	385	461	403	470	424	428	423
TraesJAG2A03G00703590	2A	461373095	461374182	246	159	236	271	190	219	282	196	285
TraesJAG2A03G00703640	2A	461393398	461394591	32	32	28	28	27	25	35	43	58
TraesJAG2A03G00703650	2A	461436969	461447469	69	44	55	61	45	71	46	58	62
TraesJAG2A03G00703730	2A	461893632	461901944	165	99	89	128	101	111	108	90	123
TraesJAG2A03G00703760	2A	462042721	462045992	5	0	4	2	3	2	4	3	3
TraesJAG2A03G00703820	2A	462381174	462382778	0	0	0	0	0	0	0	0	0
TraesJAG2A03G00703830	2A	462383295	462384077	0	0	0	0	0	0	0	0	0
TraesJAG2A03G00703840	2A	462387124	462389145	0	0	0	0	0	0	0	0	0
TraesJAG2A03G00703860	2A	462521261	462540130	35	19	19	14	14	24	20	14	15
TraesJAG2A03G00703880	2A	462667745	462670736	1920	3064	2627	2731	3204	2473	2604	3470	3210
TraesJAG2A03G00703900	2A	462742105	462742638	0	0	0	0	0	0	0	0	0
TraesJAG2A03G00704000	2A	463277556	463281665	12	9	7	8	4	6	6	9	15
STRG.11101	2A	463314768	463315965	1	3	0	0	0	1	0	2	2
STRG.11102	2A	463316067	463317726	1	3	0	0	0	1	0	2	2
TraesJAG2A03G00704070	2A	463363324	463367229	12	11	10	8	9	14	13	8	15
STRG.11106	2A	463477835	463478359	5	5	3	2	1	4	0	4	2
STRG.11107	2A	463479278	463479678	5	5	3	2	1	4	0	4	2
TraesJAG2A03G00704120	2A	463521655	463523490	0	0	0	0	0	1	0	0	0
TraesJAG2A03G00704160	2A	463662019	463664023	0	0	0	0	0	0	0	0	0
TraesJAG2A03G00704220	2A	463866569	463868635	5	7	10	11	7	7	9	14	8
TraesJAG2A03G00704230	2A	463869239	463878515	53	49	28	47	37	31	40	29	32
TraesJAG2A03G00704270	2A	463934361	463934592	0	0	0	0	0	0	0	0	0
TraesJAG2A03G00704280	2A	463937004	463945682	307	317	227	265	256	280	232	275	319
TraesJAG2A03G00704390	2A	464606880	464620954	7	5	13	12	9	3	4	3	13
TraesJAG2A03G00704450	2A	465420295	465422332	0	0	0	0	0	0	0	0	0
TraesJAG2A03G00704480	2A	465770379	465771656	0	0	0	0	0	0	0	0	0
TraesJAG2A03G00704490	2A	465770425	465771652	0	0	0	0	0	0	0	0	0
TraesJAG2A03G00704520	2A	465783310	465786222	0	0	0	0	0	0	0	0	0
TraesJAG2A03G00704550	2A	465860259	465862385	0	1	0	1	1	0	0	1	1
TraesJAG2A03G00704570	2A	465874078	465876090	0	0	0	0	0	0	0	0	0
TraesJAG2A03G00704600	2A	466207636	466215174	5	4	4	6	6	3	3	7	6
TraesJAG2A03G00704620	2A	466320762	466323697	12	10	10	17	11	10	24	21	33
TraesJAG2A03G00704640	2A	466328126	466338720	63	53	49	68	45	66	67	56	45
TraesJAG2A03G00704650	2A	466341621	466356567	179	142	127	179	164	148	145	147	145
STRG.11117	2A	466872204	466875265	2	1	0	2	0	0	1	1	2
TraesJAG2A03G00704740	2A	466884595	466898017	6	7	6	5	10	7	6	9	7
TraesJAG2A03G00704810	2A	467139951	467149836	9	3	3	1	4	2	4	6	5
TraesJAG2A03G00704870	2A	467267905	467268735	0	0	0	0	0	0	0	0	0
TraesJAG2A03G00704900	2A	467500966	467503354	0	0	0	0	0	0	0	0	0
TraesJAG2A03G00704980	2A	467930361	467935079	33	13	12	7	12	15	14	10	13
STRG.11122	2A	468124994	468125261	13	19	14	24	18	12	15	16	20
STRG.11123	2A	468128023	468128666	14	21	15	24	22	12	18	16	20
STRG.11124	2A	468137704	468138396	13	21	15	24	22	12	18	16	20
TraesJAG2A03G00705080	2A	468850505	468855426	6	2	1	0	2	3	2	7	1
TraesJAG2A03G00705090	2A	468856675	468857192	0	0	0	0	0	0	0	0	0
TraesJAG2A03G00705100	2A	468862135	468867550	0	0	0	0	0	0	0	0	0
TraesJAG2A03G00705110	2A	468868886	468869595	0	0	0	0	0	0	0	0	0
TraesJAG2A03G00705190	2A	470026716	470029899	0	0	0	0	0	0	0	0	0
TraesJAG2A03G00705220	2A	470074465	470081564	1	0	0	1	2	0	0	0	0
TraesJAG2A03G00705230	2A	470210029	470211692	0	0	0	0	0	0	0	0	0
TraesJAG2A03G00705300	2A	470670142	470686406	132	113	82	137	88	108	108	127	122
TraesJAG2A03G00705370	2A	470813132	470814039	0	0	0	0	0	0	0	0	0
TraesJAG2A03G00705400	2A	470824911	470827045	0	1	0	0	0	0	0	0	0
TraesJAG2A03G00705440	2A	470847825	470848437	0	0	0	0	0	0	0	0	0
TraesJAG2A03G00705590	2A	471439047	471441504	161	146	122	194	141	171	173	174	207
STRG.11128	2A	471548593	471552232	1	0	0	2	1	0	1	0	1
TraesJAG2A03G00705690	2A	471819657	471832641	2	1	0	0	0	0	1	2	0
TraesJAG2A03G00705700	2A	471834534	471838675	9	2	8	5	6	9	10	6	8
TraesJAG2A03G00705780	2A	472086519	472089346	5	5	5	6	3	6	9	6	4
TraesJAG2A03G00705870	2A	472559519	472559744	0	0	0	0	0	0	0	0	0
TraesJAG2A03G00705880	2A	472561281	472561473	0	0	0	0	0	0	0	0	0
TraesJAG2A03G00705910	2A	472779555	472780188	0	0	0	0	0	0	0	0	0
STRG.11133	2A	472781865	472783078	9	6	7	5	1	2	9	5	8
TraesJAG2A03G00706000	2A	473231108	473266045	3	4	2	2	4	4	4	6	6
TraesJAG2A03G00706030	2A	473260335	473260769	2	4	2	2	4	4	4	6	6
TraesJAG2A03G00706040	2A	473267645	473269974	4	14	10	13	15	12	10	17	16
TraesJAG2A03G00706050	2A	473272595	473275595	133	106	74	111	136	105	106	136	138
TraesJAG2A03G00706070	2A	473338535	473340985	0	0	0	0	0	0	0	0	0
TraesJAG2A03G00706090	2A	473392784	473396052	3	4	0	3	4	3	1	10	3
TraesJAG2A03G00706140	2A	473970738	473971739	0	0	0	1	0	0	0	0	0
TraesJAG2A03G00706200	2A	474172330	474173515	0	0	0	0	0	0	0	0	0
TraesJAG2A03G00706230	2A	474272627	474273640	0	0	0	0	0	0	0	0	0
STRG.11138	2A	474333107	474333472	5	0	0	0	0	0	0	0	0
TraesJAG2A03G00706330	2A	474387945	474388311	0	0	0	0	0	0	0	0	0
TraesJAG2A03G00706350	2A	474407771	474416380	6	1	0	0	0	0	0	0	0
STRG.11140	2A	474469388	474470773	3	2	1	2	2	2	3	4	1
STRG.11141	2A	474775632	474776873	9	0	0	1	0	1	0	2	2
STRG.11142	2A	474776973	474778478	9	0	0	1	0	1	0	2	2
STRG.11144	2A	474783107	474788104	4	2	1	5	2	2	1	3	3
TraesJAG2A03G00706600	2A	475066700	475067405	0	0	0	1	0	0	0	1	0
TraesJAG2A03G00706610	2A	475187832	475190882	0	0	0	0	0	0	0	0	0
TraesJAG2A03G00706630	2A	475202853	475206714	0	0	0	0	0	0	0	0	0
TraesJAG2A03G00706770	2A	475742475	475743105	0	0	0	0	0	0	0	0	0
TraesJAG2A03G00706820	2A	476173357	476176054	74	98	84	110	120	96	96	84	68
TraesJAG2A03G00706830	2A	476176066	476182207	61	37	39	63	45	44	60	47	75
TraesJAG2A03G00706870	2A	476302594	476307666	0	0	0	0	0	0	0	0	0
TraesJAG2A03G00706910	2A	476427885	476429718	0	0	0	0	0	0	0	0	0
TraesJAG2A03G00706920	2A	476435409	476439665	0	0	0	0	0	0	0	0	0
TraesJAG2A03G00706950	2A	476636931	476640915	0	0	0	0	0	0	0	0	0
TraesJAG2A03G00706960	2A	476664302	476666646	70	46	48	51	43	55	59	56	53
TraesJAG2A03G00706970	2A	476667615	476669170	0	0	0	0	0	0	0	0	0
TraesJAG2A03G00707010	2A	476686262	476692770	44	28	33	44	44	33	43	35	40
TraesJAG2A03G00707020	2A	476686596	476688986	30	18	25	37	32	18	23	19	23
TraesJAG2A03G00707040	2A	476769306	476771455	0	0	0	0	0	0	0	0	0
TraesJAG2A03G00707060	2A	476804945	476808193	0	0	0	0	0	0	0	0	0
TraesJAG2A03G00707100	2A	476893750	476897725	0	0	0	0	0	0	0	0	0
TraesJAG2A03G00707130	2A	476970285	476971159	0	0	0	0	0	0	0	0	0
TraesJAG2A03G00707140	2A	476971473	476975198	5	4	3	4	2	2	4	8	7
TraesJAG2A03G00707150	2A	476976279	476978083	1	0	0	0	0	1	0	0	1
STRG.11152	2A	477234465	477234829	1	3	1	1	2	1	1	0	3
STRG.11153	2A	477234928	477237540	97	51	41	37	43	49	48	52	34
STRG.11154	2A	477238236	477241478	7	1	1	0	1	1	0	1	0
TraesJAG2A03G00707300	2A	478511567	478517632	164	93	93	122	148	104	123	143	171
TraesJAG2A03G00707400	2A	478987303	478993688	0	2	1	0	0	1	1	1	0
TraesJAG2A03G00707430	2A	479187098	479188845	0	0	0	0	0	0	0	0	0
TraesJAG2A03G00707470	2A	479436643	479442547	2	1	5	5	1	2	3	2	1
TraesJAG2A03G00707500	2A	479467377	479468356	0	0	0	0	0	0	0	0	0
TraesJAG2A03G00707560	2A	480110021	480112689	8	9	7	6	14	9	7	10	10
TraesJAG2A03G00707570	2A	480121964	480122873	0	0	0	0	0	0	0	0	0
TraesJAG2A03G00707660	2A	480475295	480478570	0	0	0	0	0	0	0	0	0
TraesJAG2A03G00707670	2A	480599355	480601446	0	0	0	0	0	0	0	0	0
TraesJAG2A03G00707700	2A	480807281	480809044	2	0	0	0	0	0	0	0	0
TraesJAG2A03G00707710	2A	480809886	480812273	13	10	10	13	10	5	15	12	9
TraesJAG2A03G00707790	2A	481357785	481358350	0	0	0	0	0	0	0	0	0
TraesJAG2A03G00707850	2A	481832479	481837157	0	0	0	0	0	0	0	0	0
TraesJAG2A03G00707870	2A	481902466	481903837	0	0	0	0	0	0	0	0	0
TraesJAG2A03G00707980	2A	482481375	482486460	21	8	5	8	9	5	3	7	10
TraesJAG2A03G00707990	2A	482491346	482494524	13	27	17	30	15	18	25	37	35
TraesJAG2A03G00708090	2A	482946317	482950352	2	4	5	7	6	2	6	3	8
TraesJAG2A03G00708150	2A	483527578	483527867	0	0	0	0	0	0	0	0	0
TraesJAG2A03G00708160	2A	483529606	483546942	16	24	15	16	19	15	17	22	12
TraesJAG2A03G00708170	2A	483538978	483541828	15	25	16	16	17	15	16	22	12
TraesJAG2A03G00708180	2A	483540541	483541190	15	24	16	16	17	15	16	22	12
TraesJAG2A03G00708200	2A	483571802	483573625	0	0	0	0	0	0	0	0	0
TraesJAG2A03G00708270	2A	483736817	483739858	67	75	83	182	142	145	120	136	171
TraesJAG2A03G00708280	2A	483740293	483743164	223	155	119	159	133	156	169	145	148
TraesJAG2A03G00708320	2A	483768599	483775078	5	7	4	2	9	4	3	5	13
TraesJAG2A03G00708330	2A	483775322	483779076	109	118	120	131	123	122	102	100	139
TraesJAG2A03G00708350	2A	483798540	483799068	0	0	0	0	0	0	0	0	0
TraesJAG2A03G00708440	2A	484365542	484367952	1	0	0	0	0	0	1	0	0
TraesJAG2A03G00708510	2A	484431640	484439372	0	0	0	0	0	0	0	0	0
TraesJAG2A03G00708610	2A	484685691	484698380	14	13	22	12	10	16	25	16	14
TraesJAG2A03G00708650	2A	484904127	484909335	0	0	0	0	0	0	0	0	0
TraesJAG2A03G00708690	2A	485020870	485027543	2	1	0	0	0	1	0	0	1
TraesJAG2A03G00708710	2A	485045126	485046833	0	3	3	2	2	2	0	4	2
TraesJAG2A03G00708730	2A	485053185	485054508	2	0	4	1	2	0	1	2	3
TraesJAG2A03G00708840	2A	485465396	485465738	0	0	0	0	0	0	0	0	0
TraesJAG2A03G00708860	2A	485470169	485481995	54	27	27	41	45	36	37	51	51
TraesJAG2A03G00708900	2A	485665686	485668590	39	42	29	45	52	48	33	38	46
TraesJAG2A03G00708920	2A	485868936	485871925	0	0	0	0	0	0	0	0	0
TraesJAG2A03G00708930	2A	485874354	485876792	22	12	20	16	24	10	19	14	12
TraesJAG2A03G00708940	2A	485881812	485887478	139	95	120	134	104	123	133	155	154
TraesJAG2A03G00708950	2A	485950315	485952024	0	0	0	0	0	0	0	0	0
TraesJAG2A03G00708990	2A	486238475	486239698	0	0	0	0	0	0	0	0	0
TraesJAG2A03G00709000	2A	486239778	486240745	0	0	1	0	0	0	0	1	0
TraesJAG2A03G00709030	2A	486247445	486249325	1	0	1	4	1	0	1	1	3
TraesJAG2A03G00709120	2A	486484586	486490458	67	51	54	72	59	65	74	67	67
TraesJAG2A03G00709180	2A	486749722	486753394	0	0	0	0	0	0	0	0	0
TraesJAG2A03G00709250	2A	487051244	487053138	11	6	4	5	6	3	15	4	14
STRG.11182	2A	488097490	488100669	5	0	0	1	0	2	0	0	0
TraesJAG2A03G00709520	2A	488631326	488632435	0	0	0	0	0	0	0	0	0
TraesJAG2A03G00709530	2A	488633515	488638803	8	5	1	5	3	3	4	4	3
TraesJAG2A03G00709540	2A	488640309	488640891	0	0	0	0	0	0	0	0	0
STRG.11183	2A	488641246	488642373	0	0	0	1	0	2	1	3	0
TraesJAG2A03G00709620	2A	488826985	488827484	0	0	2	1	3	1	1	2	2
TraesJAG2A03G00709660	2A	488869071	488870087	1	0	0	2	1	2	2	3	1
STRG.11187	2A	489513947	489514281	2	0	1	1	0	1	0	0	1
STRG.11188	2A	489514381	489516932	3	0	1	1	0	1	0	0	1
STRG.11191	2A	489534299	489536374	91	92	53	104	68	77	80	102	112
TraesJAG2A03G00709800	2A	489536394	489541044	212	147	141	192	152	169	199	172	221
TraesJAG2A03G00709860	2A	489956553	489957896	0	0	0	0	0	0	0	0	0
TraesJAG2A03G00709870	2A	489963785	489964734	0	0	0	0	0	0	0	0	0
TraesJAG2A03G00709880	2A	489966334	489967895	0	0	0	0	0	0	0	0	0
TraesJAG2A03G00709910	2A	490006220	490010856	5	2	3	2	2	4	1	2	9
TraesJAG2A03G00709920	2A	490017158	490017469	0	0	0	0	0	0	0	0	0
TraesJAG2A03G00710030	2A	490733575	490737162	0	0	0	0	0	0	0	0	0
TraesJAG2A03G00710070	2A	490768592	490776505	0	0	0	0	0	0	0	0	0
TraesJAG2A03G00710100	2A	490806055	490806685	0	1	0	0	0	0	0	0	0
TraesJAG2A03G00710140	2A	491024676	491027593	0	0	0	0	0	0	0	0	0
TraesJAG2A03G00710160	2A	491032775	491034174	0	0	0	0	0	0	0	0	0
TraesJAG2A03G00710180	2A	491044265	491050204	1	1	1	2	1	0	1	1	2
TraesJAG2A03G00710230	2A	491095556	491103843	24	23	12	18	20	22	12	12	15
TraesJAG2A03G00710240	2A	491104275	491106790	4	5	4	3	0	3	2	1	5
STRG.11195	2A	491152445	491155598	0	1	1	0	1	1	0	0	2
TraesJAG2A03G00710290	2A	491425186	491426008	0	0	0	0	0	0	0	1	1
TraesJAG2A03G00710300	2A	491430214	491434445	53	33	32	20	26	45	17	24	31
TraesJAG2A03G00710310	2A	491436873	491440482	57	55	42	78	47	36	49	40	48
TraesJAG2A03G00710320	2A	491609144	491613683	5	1	4	5	4	3	3	4	1
TraesJAG2A03G00710480	2A	492232330	492238988	268	185	167	187	191	196	187	180	220
TraesJAG2A03G00710510	2A	492348555	492351121	11	7	4	4	7	9	16	4	13
TraesJAG2A03G00710660	2A	493728831	493729458	0	0	0	0	0	0	0	0	0
TraesJAG2A03G00710670	2A	493768313	493771025	0	0	0	0	0	0	0	0	0
TraesJAG2A03G00710700	2A	494042758	494047500	25	26	20	15	22	16	16	21	16
TraesJAG2A03G00710710	2A	494047181	494047373	25	26	20	15	22	16	16	21	16
TraesJAG2A03G00710720	2A	494047717	494052641	1	1	1	2	1	0	0	0	3
TraesJAG2A03G00710750	2A	494080080	494082889	0	0	0	0	0	0	0	0	0
TraesJAG2A03G00710780	2A	494189565	494191321	0	0	0	0	0	0	0	0	0
TraesJAG2A03G00710800	2A	494193742	494194534	0	0	0	0	0	0	0	0	0
TraesJAG2A03G00710810	2A	494196305	494198155	0	0	0	0	0	0	0	0	0
TraesJAG2A03G00710820	2A	494199148	494206075	1	1	0	0	0	0	0	0	0
TraesJAG2A03G00710930	2A	494598885	494599950	0	0	0	0	0	0	0	0	0
TraesJAG2A03G00710970	2A	495131616	495133511	0	0	0	0	0	0	0	0	0
TraesJAG2A03G00711130	2A	495866363	495868524	21	12	14	15	12	28	7	20	17
TraesJAG2A03G00711160	2A	495938276	495942331	0	0	0	0	0	0	0	0	0
TraesJAG2A03G00711270	2A	496999205	497001721	0	0	0	0	0	0	0	0	0
TraesJAG2A03G00711360	2A	497861329	497865450	30	31	31	40	38	34	31	48	58
TraesJAG2A03G00711380	2A	498246338	498246836	0	0	0	0	0	0	0	0	0
TraesJAG2A03G00711390	2A	498381282	498382888	0	0	0	0	0	0	0	0	0
TraesJAG2A03G00711420	2A	498724377	498725295	0	0	0	0	0	0	0	0	0
TraesJAG2A03G00711600	2A	500133035	500137815	78	51	62	106	78	85	87	76	81
TraesJAG2A03G00711680	2A	500354440	500357164	0	0	0	0	0	0	0	0	0
TraesJAG2A03G00711730	2A	500829636	500831885	0	0	0	0	0	0	0	0	0
TraesJAG2A03G00711740	2A	500849328	500859567	1	0	0	0	1	0	0	0	1
TraesJAG2A03G00711760	2A	500873515	500874521	0	0	0	0	1	0	0	0	1
TraesJAG2A03G00711780	2A	500884542	500888774	49	49	25	57	51	39	30	44	69
TraesJAG2A03G00711820	2A	500995480	500999678	3	2	0	0	0	0	0	0	0
TraesJAG2A03G00711830	2A	501060467	501060731	0	0	0	0	0	0	0	1	0
TraesJAG2A03G00711900	2A	501296003	501304771	253	202	171	194	201	224	190	207	229
TraesJAG2A03G00711920	2A	501376381	501377399	0	0	0	0	2	0	0	0	0
TraesJAG2A03G00711970	2A	501572086	501575822	0	0	0	0	0	0	0	0	0
TraesJAG2A03G00712010	2A	501595753	501608319	57	33	29	44	21	43	35	28	34
TraesJAG2A03G00712120	2A	502013442	502014772	0	0	0	0	0	0	0	0	0
TraesJAG2A03G00712350	2A	503082995	503084336	0	0	0	0	0	0	0	0	0
TraesJAG2A03G00712500	2A	503927101	503938865	0	0	0	0	0	0	0	0	1
STRG.11213	2A	504715635	504718384	5	0	2	0	0	1	0	0	1
TraesJAG2A03G00712600	2A	504718422	504720504	0	0	0	0	0	0	0	0	0
TraesJAG2A03G00712630	2A	504919670	504923165	0	0	0	0	0	1	1	0	0
TraesJAG2A03G00712650	2A	505040095	505041035	10	11	6	12	9	9	10	17	15
TraesJAG2A03G00712660	2A	505041666	505050115	1547	1022	865	932	1156	979	859	1057	1098
TraesJAG2A03G00712700	2A	505260605	505261964	1	0	0	0	1	0	0	0	0
TraesJAG2A03G00712790	2A	505736508	505740292	55	50	46	62	63	62	69	67	75
TraesJAG2A03G00712800	2A	505738875	505742850	16	14	12	20	20	14	19	14	16
TraesJAG2A03G00712850	2A	506297206	506299855	0	0	0	0	0	0	0	0	0
TraesJAG2A03G00712880	2A	506544143	506546902	4	0	1	1	0	1	0	0	2
TraesJAG2A03G00713030	2A	507542978	507551444	171	84	65	73	80	65	54	75	92
TraesJAG2A03G00713040	2A	507557316	507561377	0	0	0	0	0	0	0	0	0
TraesJAG2A03G00713050	2A	507580456	507581555	0	0	0	0	0	0	0	0	0
TraesJAG2A03G00713060	2A	507585815	507586879	0	0	0	0	0	0	0	0	0
STRG.11223	2A	507874129	507874858	16	0	0	0	1	0	0	4	2
STRG.11224	2A	507876356	507876627	17	0	1	0	1	0	0	4	2
STRG.11225	2A	507878262	507878945	17	0	1	0	1	0	0	3	2
STRG.11226	2A	507879855	507880357	15	0	1	0	1	0	0	2	2
TraesJAG2A03G00713200	2A	507920633	507922215	0	0	0	0	0	0	0	0	0
TraesJAG2A03G00713220	2A	508039751	508045216	0	0	0	0	0	0	0	0	0
TraesJAG2A03G00713350	2A	508880251	508882307	0	0	0	1	1	3	1	0	2
TraesJAG2A03G00713500	2A	509995535	509995769	0	0	0	0	0	0	0	0	0
TraesJAG2A03G00713530	2A	510000975	510007008	194	190	158	218	177	181	192	216	208
TraesJAG2A03G00713600	2A	510266719	510269093	112	149	142	177	153	146	188	202	222
TraesJAG2A03G00713610	2A	510269941	510270877	0	0	0	0	0	0	0	0	0
TraesJAG2A03G00713740	2A	511014409	511018582	69	59	57	111	71	73	67	72	65
TraesJAG2A03G00713750	2A	511014449	511017284	69	59	56	111	71	73	67	72	65
TraesJAG2A03G00713850	2A	511398621	511399885	0	0	0	0	0	0	0	0	0
TraesJAG2A03G00713860	2A	511442493	511444037	0	0	0	1	0	0	0	0	0
TraesJAG2A03G00713900	2A	511618725	511619785	0	0	0	0	0	0	0	0	0
TraesJAG2A03G00713930	2A	511643865	511645978	30	25	17	21	28	27	22	23	30
TraesJAG2A03G00713960	2A	511953928	511955095	0	0	0	0	0	0	0	0	0
TraesJAG2A03G00713990	2A	512069124	512070426	0	0	0	0	0	0	0	0	0
TraesJAG2A03G00714030	2A	512477125	512478300	0	1	0	0	0	0	0	0	0
TraesJAG2A03G00714040	2A	512479272	512489675	33	19	26	28	23	17	25	28	39
TraesJAG2A03G00714050	2A	512685118	512690227	17	13	16	15	9	16	18	16	26
TraesJAG2A03G00714110	2A	513084337	513090404	0	1	1	0	0	0	1	0	0
TraesJAG2A03G00714150	2A	513138944	513141727	0	0	0	0	0	0	0	1	0
TraesJAG2A03G00714160	2A	513142466	513146323	1	1	0	1	3	2	4	2	0
TraesJAG2A03G00714170	2A	513150854	513156705	0	0	0	0	0	0	0	0	0
STRG.11238	2A	513157475	513159172	33	11	13	28	21	15	20	16	15
STRG.11239	2A	513159465	513159755	33	11	11	25	19	12	17	14	15
TraesJAG2A03G00714190	2A	513160303	513164805	75	51	39	43	44	48	56	51	46
TraesJAG2A03G00714200	2A	513165060	513165474	0	0	0	0	0	0	0	0	0
TraesJAG2A03G00714250	2A	513886605	513888255	6	3	8	6	5	3	0	9	5
TraesJAG2A03G00714410	2A	514589237	514590866	41	23	20	34	34	31	31	35	44
TraesJAG2A03G00714500	2A	515042932	515048813	3	5	5	4	2	5	4	3	6
TraesJAG2A03G00714570	2A	515495315	515501319	508	303	331	400	353	347	379	365	487
TraesJAG2A03G00714580	2A	515501321	515501723	111	39	67	86	79	72	79	69	89
TraesJAG2A03G00714590	2A	515502454	515506431	59	34	37	43	36	36	43	54	43
TraesJAG2A03G00714670	2A	515762220	515764044	2	1	1	3	0	0	0	0	0
TraesJAG2A03G00714690	2A	516082462	516083941	0	0	0	0	0	0	0	0	0
TraesJAG2A03G00714720	2A	516304735	516310773	65	31	35	63	35	40	51	65	53
TraesJAG2A03G00714750	2A	516567788	516575467	112	133	109	113	132	90	97	123	114
TraesJAG2A03G00714800	2A	516852005	516856870	21	5	0	4	7	0	7	1	3
TraesJAG2A03G00714810	2A	516858249	516862290	73	62	57	95	61	55	81	90	87
TraesJAG2A03G00714820	2A	517064923	517065939	0	0	0	0	0	0	0	0	0
TraesJAG2A03G00714850	2A	517301706	517303635	0	0	0	0	0	0	0	0	0
TraesJAG2A03G00714870	2A	517307974	517316425	149	131	95	123	133	134	116	141	158
TraesJAG2A03G00714880	2A	517316655	517318977	0	1	0	0	0	0	0	0	0
TraesJAG2A03G00714920	2A	517547585	517551222	3	5	6	4	3	5	4	4	4
TraesJAG2A03G00714930	2A	517551587	517553364	7	5	3	4	8	1	4	12	5
STRG.11251	2A	517761655	517762189	5	0	0	1	0	0	0	0	3
STRG.11252	2A	517765857	517766897	6	0	0	1	0	0	0	0	3
TraesJAG2A03G00714970	2A	517779333	517780815	0	0	0	0	0	0	0	0	0
TraesJAG2A03G00715010	2A	517895165	517896748	3	1	2	7	6	14	22	7	14
TraesJAG2A03G00715050	2A	517967743	517971450	297	204	217	253	206	201	194	258	221
TraesJAG2A03G00715080	2A	518173135	518173918	0	0	0	0	0	0	0	0	0
TraesJAG2A03G00715120	2A	518406104	518407798	2	2	1	3	0	1	1	2	2
TraesJAG2A03G00715160	2A	518584283	518586263	0	0	0	0	0	0	0	0	0
TraesJAG2A03G00715170	2A	518624457	518627614	0	0	0	0	0	0	0	0	0
TraesJAG2A03G00715200	2A	518875060	518878767	0	0	0	0	0	0	0	0	0
TraesJAG2A03G00715230	2A	519018113	519018401	0	0	0	0	0	0	0	0	0
TraesJAG2A03G00715240	2A	519022453	519023733	2	1	0	0	0	0	2	5	1
TraesJAG2A03G00715260	2A	519027083	519029221	10	6	2	4	5	5	8	9	8
TraesJAG2A03G00715270	2A	519127450	519129195	0	0	0	0	0	0	0	0	0
TraesJAG2A03G00715280	2A	519131781	519137534	16	8	10	17	3	9	5	8	10
TraesJAG2A03G00715340	2A	519341247	519351531	180	96	53	95	67	65	84	63	64
TraesJAG2A03G00715350	2A	519354129	519362767	46	35	19	63	48	37	52	58	47
TraesJAG2A03G00715360	2A	519393634	519399205	4	6	9	5	1	5	2	0	1
TraesJAG2A03G00715370	2A	519399321	519400052	0	0	0	0	0	0	0	0	0
TraesJAG2A03G00715380	2A	519402876	519403236	0	0	0	0	0	0	0	0	0
TraesJAG2A03G00715400	2A	519404226	519404502	0	0	0	0	0	0	0	0	0
TraesJAG2A03G00715410	2A	519404736	519407828	647	562	488	467	498	552	506	505	496
TraesJAG2A03G00715420	2A	519408000	519412075	80	55	63	55	60	46	46	63	60
TraesJAG2A03G00715430	2A	519665953	519668289	59	58	45	55	50	51	72	73	65
TraesJAG2A03G00715490	2A	520026227	520027864	0	0	0	0	0	0	0	0	0
TraesJAG2A03G00715500	2A	520028539	520033283	13	11	11	11	15	19	11	16	25
TraesJAG2A03G00715510	2A	520033612	520035538	12	9	7	8	2	8	5	4	12
TraesJAG2A03G00715530	2A	520151935	520153517	1	1	0	0	1	0	1	0	2
TraesJAG2A03G00715560	2A	520181235	520181958	0	0	0	0	0	0	0	0	0
TraesJAG2A03G00715580	2A	520254360	520256445	0	0	0	1	1	0	0	0	0
TraesJAG2A03G00715610	2A	520325370	520328885	0	0	0	0	0	0	0	0	0
TraesJAG2A03G00715660	2A	520723369	520724774	0	0	0	0	0	0	0	0	0
TraesJAG2A03G00715680	2A	520742468	520744272	0	0	0	0	0	0	0	0	0
TraesJAG2A03G00715690	2A	520791452	520793050	0	0	0	0	0	0	0	0	0
TraesJAG2A03G00715700	2A	520848385	520849216	0	0	0	0	0	0	0	0	0
TraesJAG2A03G00715720	2A	521010556	521011255	0	0	0	0	0	0	0	0	0
STRG.11272	2A	521996571	521996927	9	4	4	2	0	3	5	4	6
STRG.11273	2A	521997865	521998351	11	4	7	2	0	3	5	4	6
STRG.11274	2A	521999980	522000402	10	4	7	2	1	3	5	2	6
TraesJAG2A03G00715780	2A	522006211	522010196	31	30	38	38	42	38	51	55	53
TraesJAG2A03G00715790	2A	522047219	522052495	14	8	6	8	10	4	3	4	7
TraesJAG2A03G00715840	2A	522062320	522063338	5	2	6	4	3	5	3	8	6
TraesJAG2A03G00715920	2A	522342500	522345334	0	0	0	0	1	0	0	0	0
TraesJAG2A03G00715940	2A	522352429	522354825	0	0	0	0	0	0	0	0	0
TraesJAG2A03G00715950	2A	522355275	522358950	147	139	127	118	128	138	123	132	139
TraesJAG2A03G00715960	2A	522396163	522398274	141	153	164	177	173	169	203	325	243
TraesJAG2A03G00715980	2A	522569983	522574123	0	0	0	0	0	0	0	0	0
TraesJAG2A03G00716000	2A	522588048	522589389	1	0	0	0	0	0	0	3	0
TraesJAG2A03G00716020	2A	522589875	522591448	0	0	0	0	1	0	0	0	3
TraesJAG2A03G00716060	2A	522681482	522689883	13	4	5	8	4	6	8	4	5
TraesJAG2A03G00716070	2A	522690014	522694580	14	8	8	12	6	6	10	2	8
TraesJAG2A03G00716080	2A	522703337	522704081	0	0	0	0	0	0	0	0	0
TraesJAG2A03G00716210	2A	523041907	523045790	98	218	137	74	143	124	70	130	126
TraesJAG2A03G00716230	2A	523074637	523078077	6	6	2	10	4	7	4	2	7
TraesJAG2A03G00716270	2A	523227931	523230839	0	0	0	0	0	0	0	0	0
TraesJAG2A03G00716320	2A	523503378	523504476	0	0	0	0	0	0	0	0	0
TraesJAG2A03G00716330	2A	523511693	523512824	3	6	2	6	1	2	10	1	2
TraesJAG2A03G00716350	2A	523718494	523725600	48	32	28	54	40	36	36	30	47
TraesJAG2A03G00716410	2A	524082522	524088471	15	4	6	6	7	1	8	4	12
STRG.11288	2A	524382490	524386514	3	1	0	1	1	1	0	1	0
STRG.11289	2A	524386593	524387121	3	0	0	1	1	1	0	1	0
TraesJAG2A03G00716530	2A	524606949	524609687	62	31	33	34	28	35	48	31	52
STRG.11291	2A	524622981	524625246	3	0	1	1	0	1	0	1	2
TraesJAG2A03G00716540	2A	524625685	524627974	2	1	1	1	1	0	0	0	0
TraesJAG2A03G00716600	2A	525022839	525025311	69	57	46	71	74	43	80	55	86
TraesJAG2A03G00716630	2A	525032690	525033705	0	0	0	0	0	0	0	0	0
STRG.11294	2A	525034508	525036141	2	0	1	1	1	2	1	0	1
TraesJAG2A03G00716700	2A	525333018	525333740	287	182	226	206	171	261	232	251	294
TraesJAG2A03G00716730	2A	525456260	525463653	0	2	0	1	1	0	3	3	1
TraesJAG2A03G00716820	2A	525856595	525857345	0	0	0	0	0	0	0	0	0
TraesJAG2A03G00716840	2A	525908796	525909918	0	0	0	0	2	0	1	2	1
TraesJAG2A03G00716850	2A	525915766	525916357	0	0	0	0	0	0	0	0	0
TraesJAG2A03G00716870	2A	525991689	525993402	11	15	4	8	15	13	13	19	12
TraesJAG2A03G00716880	2A	526033780	526034375	0	0	0	0	0	0	0	0	0
TraesJAG2A03G00716900	2A	526118030	526118743	0	0	0	0	0	0	0	0	0
TraesJAG2A03G00716930	2A	526128766	526133375	7	0	0	0	4	0	1	3	1
TraesJAG2A03G00716940	2A	526136778	526137695	0	0	0	0	0	0	0	0	0
TraesJAG2A03G00716950	2A	526156365	526157064	0	0	0	0	0	0	0	0	0
TraesJAG2A03G00716960	2A	526157534	526158666	10	12	5	13	16	12	16	16	20
TraesJAG2A03G00716970	2A	526158886	526163495	3	0	1	4	3	2	3	2	1
STRG.11301	2A	526300888	526304670	0	1	3	2	0	1	0	0	3
TraesJAG2A03G00717090	2A	526546711	526549772	367	224	221	293	205	261	288	236	284
TraesJAG2A03G00717100	2A	526590448	526594190	1	1	1	2	0	1	1	2	0
TraesJAG2A03G00717150	2A	526939317	526941617	1	0	0	0	0	0	0	0	1
TraesJAG2A03G00717200	2A	527220058	527224479	71	54	35	51	51	54	46	64	50
TraesJAG2A03G00717250	2A	527240167	527243115	1	0	0	0	0	1	0	0	0
TraesJAG2A03G00717290	2A	527524398	527524895	0	0	0	0	0	0	0	0	0
TraesJAG2A03G00717340	2A	528088444	528090215	0	0	0	2	0	1	2	1	1
TraesJAG2A03G00717370	2A	528294839	528296344	6	6	2	4	8	8	11	9	7
TraesJAG2A03G00717440	2A	528644596	528650151	8	12	7	16	6	10	9	9	9
TraesJAG2A03G00717460	2A	528814166	528817315	0	1	0	0	0	0	0	0	0
TraesJAG2A03G00717480	2A	528834601	528837612	1	0	0	0	0	0	1	0	0
TraesJAG2A03G00717490	2A	528855372	528855975	0	0	0	0	0	0	0	0	0
TraesJAG2A03G00717580	2A	529221313	529223097	15	14	18	35	23	32	26	17	30
TraesJAG2A03G00717680	2A	529733734	529736065	661	604	598	624	547	770	612	549	597
TraesJAG2A03G00717690	2A	529740105	529741792	0	0	0	0	0	0	0	0	0
TraesJAG2A03G00717710	2A	529749975	529750975	0	3	0	1	0	1	1	2	1
TraesJAG2A03G00717720	2A	529833534	529834313	0	0	0	0	0	0	0	0	0
TraesJAG2A03G00717730	2A	529835549	529838780	13	16	16	13	13	15	11	13	13
TraesJAG2A03G00717750	2A	529839571	529841397	0	0	0	0	0	0	0	0	0
TraesJAG2A03G00717850	2A	530268085	530271775	2	4	1	9	2	3	5	5	6
TraesJAG2A03G00717870	2A	530275455	530278032	0	0	0	1	1	0	0	0	0
TraesJAG2A03G00717880	2A	530279151	530282165	6	4	5	8	7	6	2	5	10
TraesJAG2A03G00717890	2A	530285684	530288505	1	0	0	1	0	0	0	0	0
TraesJAG2A03G00717910	2A	530291171	530299595	89	70	77	81	62	87	91	85	103
TraesJAG2A03G00717930	2A	530333016	530334201	0	0	0	0	0	0	0	0	0
TraesJAG2A03G00717960	2A	530433209	530435240	4	4	1	6	2	6	3	1	2
TraesJAG2A03G00718010	2A	530471235	530472537	0	0	0	0	0	0	0	0	0
TraesJAG2A03G00718030	2A	530487244	530488219	0	0	0	0	0	0	0	0	0
TraesJAG2A03G00718060	2A	530933524	530949981	19	13	13	22	17	14	14	21	23
TraesJAG2A03G00718070	2A	530950925	530953292	46	23	16	15	19	14	22	23	25
TraesJAG2A03G00718090	2A	531016209	531018207	0	0	0	0	0	0	0	0	0
TraesJAG2A03G00718110	2A	531091576	531095975	0	0	0	0	0	0	0	0	0
TraesJAG2A03G00718130	2A	531100309	531102748	2	5	3	3	10	4	2	1	1
TraesJAG2A03G00718140	2A	531105152	531105909	0	0	0	0	0	0	0	0	0
TraesJAG2A03G00718150	2A	531118025	531120453	0	0	0	1	1	0	0	1	1
TraesJAG2A03G00718180	2A	531208423	531209571	0	0	0	0	0	0	0	0	0
TraesJAG2A03G00718190	2A	531238052	531240030	5	2	5	2	3	1	1	3	3
TraesJAG2A03G00718210	2A	531313860	531315415	0	0	0	0	0	0	0	0	0
TraesJAG2A03G00718220	2A	531416369	531419765	69	80	54	89	92	75	90	90	95
TraesJAG2A03G00718230	2A	531420236	531420935	0	0	0	0	0	0	0	0	0
TraesJAG2A03G00718250	2A	531448275	531453717	7	4	2	3	6	0	3	4	3
TraesJAG2A03G00718260	2A	531455639	531456730	990	1219	1157	921	1229	1260	995	1530	1402
TraesJAG2A03G00718300	2A	531556248	531557551	15	9	17	24	11	6	16	26	18
TraesJAG2A03G00718330	2A	531727335	531733740	0	0	0	0	0	0	0	0	0
TraesJAG2A03G00718380	2A	531866724	531867155	0	0	0	0	0	0	0	0	0
TraesJAG2A03G00718420	2A	531923546	531927195	0	0	0	0	0	0	0	0	0
TraesJAG2A03G00718430	2A	531930139	531933065	47	29	49	50	43	39	50	56	50
TraesJAG2A03G00718450	2A	532114369	532117266	0	0	0	0	0	0	0	0	0
TraesJAG2A03G00718480	2A	532439682	532441085	0	0	0	0	1	0	0	0	0
TraesJAG2A03G00718520	2A	532813392	532817987	6	2	2	1	0	2	11	0	2
TraesJAG2A03G00718530	2A	532820313	532824796	4	7	3	4	6	6	7	4	2
TraesJAG2A03G00718560	2A	532920962	532924304	492	339	513	554	500	504	422	511	465
TraesJAG2A03G00718580	2A	533360276	533368700	29	16	26	22	32	24	34	17	29
TraesJAG2A03G00718720	2A	534328404	534331485	3	6	7	4	4	10	5	3	8
STRG.11336	2A	534334645	534336095	4	1	0	1	0	0	1	1	0
TraesJAG2A03G00718740	2A	534391700	534394579	6	3	3	4	4	8	6	4	5
TraesJAG2A03G00718760	2A	534506979	534509974	10	12	20	12	21	7	15	17	12
TraesJAG2A03G00718780	2A	534831341	534837134	2	1	1	1	0	0	0	1	5
TraesJAG2A03G00718810	2A	534924305	534926397	2	0	1	6	1	4	0	1	12
STRG.11343	2A	535059832	535060857	2	1	3	1	2	0	2	0	0
STRG.11344	2A	535061905	535064510	5	2	4	1	3	1	3	0	0
TraesJAG2A03G00718930	2A	535313927	535316452	5	0	4	2	2	3	3	8	5
TraesJAG2A03G00718940	2A	535316664	535322260	4	5	3	7	13	11	10	7	8
TraesJAG2A03G00718950	2A	535319625	535321648	4	5	3	7	11	10	10	7	8
TraesJAG2A03G00718960	2A	535323111	535327687	18	17	8	16	22	19	12	20	12
TraesJAG2A03G00718970	2A	535328135	535330551	102	46	40	70	63	38	64	96	91
TraesJAG2A03G00719040	2A	535562320	535562761	0	0	0	0	0	0	0	0	0
TraesJAG2A03G00719070	2A	535594484	535603976	152	121	133	165	166	134	148	206	164
TraesJAG2A03G00719080	2A	535604208	535605354	3	2	4	3	0	2	3	2	2
TraesJAG2A03G00719090	2A	535607135	535615171	0	0	0	0	0	0	0	0	0
TraesJAG2A03G00719110	2A	535650195	535651855	0	0	0	0	0	0	0	0	0
TraesJAG2A03G00719210	2A	536026045	536028727	0	0	0	0	0	0	0	0	0
TraesJAG2A03G00719220	2A	536029183	536033876	9	2	3	1	1	2	5	4	2
TraesJAG2A03G00719480	2A	537145160	537150146	126	108	109	119	159	115	122	185	247
TraesJAG2A03G00719490	2A	537162725	537163824	0	0	0	0	0	0	0	0	0
TraesJAG2A03G00719590	2A	537538416	537540182	0	0	0	1	0	0	0	1	1
TraesJAG2A03G00719600	2A	537541284	537571235	11	4	2	4	4	7	4	1	6
TraesJAG2A03G00719640	2A	537618924	537621194	22	22	20	13	14	16	12	15	16
TraesJAG2A03G00719680	2A	537865540	537868726	128	183	112	208	180	153	167	162	172
TraesJAG2A03G00719690	2A	537869097	537872130	7	2	5	4	2	3	4	4	6
TraesJAG2A03G00719730	2A	538442870	538448143	0	0	0	0	0	0	0	3	0
TraesJAG2A03G00719780	2A	538642389	538643572	0	0	0	0	0	0	0	0	0
TraesJAG2A03G00719830	2A	538854163	538865126	21	20	21	27	16	17	20	29	22
TraesJAG2A03G00719850	2A	538911600	538914516	0	0	0	0	0	0	0	0	0
TraesJAG2A03G00719870	2A	538973865	538975073	0	0	0	0	0	0	0	0	0
TraesJAG2A03G00719880	2A	538979642	538979912	0	0	0	0	0	0	0	0	0
TraesJAG2A03G00719890	2A	539133586	539138093	4	1	0	1	0	1	7	4	3
TraesJAG2A03G00719910	2A	539270981	539286844	0	0	0	0	0	0	0	0	0
TraesJAG2A03G00719930	2A	539320967	539330299	5	3	6	5	2	0	3	3	5
TraesJAG2A03G00719980	2A	539547374	539558747	3	4	0	3	5	0	0	3	1
TraesJAG2A03G00719990	2A	539560178	539560685	0	0	0	0	0	0	0	0	0
TraesJAG2A03G00720000	2A	539563669	539564875	0	0	0	0	0	0	0	0	0
TraesJAG2A03G00720020	2A	539566079	539566586	0	0	0	0	0	0	0	0	0
STRG.11360	2A	539626813	539627099	4	1	0	0	0	0	0	0	0
TraesJAG2A03G00720080	2A	539635097	539635995	0	0	0	0	0	0	0	0	0
TraesJAG2A03G00720090	2A	539728098	539729641	0	0	0	0	0	0	0	0	0
TraesJAG2A03G00720140	2A	539847253	539851577	0	0	0	0	0	0	0	0	0
TraesJAG2A03G00720180	2A	539868930	539872553	36	24	13	22	15	20	33	14	21
TraesJAG2A03G00720190	2A	539882119	539883971	0	0	0	0	0	0	0	0	0
TraesJAG2A03G00720220	2A	539966752	539968028	9	9	9	16	16	12	14	36	15
TraesJAG2A03G00720280	2A	540535395	540548143	2	1	5	3	3	1	1	2	0
TraesJAG2A03G00720290	2A	540551706	540570266	138	110	78	97	108	98	98	154	93
TraesJAG2A03G00720300	2A	540574527	540577057	0	0	0	0	0	0	1	0	0
TraesJAG2A03G00720390	2A	541006181	541007498	20	15	14	14	23	20	23	44	27
TraesJAG2A03G00720430	2A	541039767	541042785	1	4	2	9	6	8	2	8	12
STRG.11370	2A	541234650	541235217	13	0	5	1	1	0	3	2	0
STRG.11371	2A	541235986	541237966	15	0	5	2	1	0	3	2	0
STRG.11372	2A	541240008	541240613	14	1	0	1	0	0	2	0	1
STRG.11373	2A	541240693	541241457	14	1	0	1	0	0	2	0	1
TraesJAG2A03G00720510	2A	541281387	541283313	5	7	12	12	6	11	13	10	10
TraesJAG2A03G00720550	2A	541676229	541685068	7	4	6	5	9	6	9	6	13
TraesJAG2A03G00720570	2A	541687047	541687845	0	1	3	2	0	0	0	1	1
TraesJAG2A03G00720590	2A	541735652	541739713	0	0	0	0	0	0	0	0	0
TraesJAG2A03G00720620	2A	542050501	542055179	117	95	65	90	124	103	96	130	90
STRG.11377	2A	542338381	542342167	4	5	4	1	3	1	4	0	2
TraesJAG2A03G00720660	2A	542420932	542425165	0	0	0	0	0	0	0	0	0
TraesJAG2A03G00720670	2A	542425410	542427825	0	0	0	0	0	0	0	0	0
TraesJAG2A03G00720690	2A	542430345	542433053	0	4	3	3	0	1	2	1	2
TraesJAG2A03G00720770	2A	542665624	542666768	0	0	0	0	0	0	0	0	0
TraesJAG2A03G00720810	2A	542859565	542864021	0	0	0	3	0	0	0	0	0
TraesJAG2A03G00720820	2A	542861900	542864000	0	0	0	3	0	0	0	0	0
TraesJAG2A03G00720830	2A	542874654	542884285	50	23	13	33	23	32	12	23	20
TraesJAG2A03G00720940	2A	543066970	543070738	1	0	0	1	0	2	0	0	1
TraesJAG2A03G00720950	2A	543080195	543083223	30	12	15	23	13	19	16	17	17
TraesJAG2A03G00720970	2A	543086435	543088952	7	5	8	8	4	5	7	3	10
TraesJAG2A03G00720980	2A	543089370	543090735	0	0	0	0	0	0	0	0	0
TraesJAG2A03G00721010	2A	543149234	543150996	0	0	0	0	0	0	0	0	0
TraesJAG2A03G00721030	2A	543225362	543227750	11	9	9	6	8	11	7	7	14
TraesJAG2A03G00721050	2A	543370636	543371255	0	0	0	0	0	0	0	0	0
TraesJAG2A03G00721080	2A	543620862	543623985	1	0	1	1	3	0	0	0	0
TraesJAG2A03G00721090	2A	543624769	543629326	4	7	6	8	2	3	5	7	6
TraesJAG2A03G00721100	2A	543635596	543636475	0	0	0	0	0	0	0	0	0
TraesJAG2A03G00721150	2A	543871578	543876916	110	108	94	62	96	66	83	92	110
TraesJAG2A03G00721160	2A	543883227	543886146	0	0	0	0	0	0	0	0	0
TraesJAG2A03G00721240	2A	544589559	544592937	78	41	43	51	40	39	42	34	49
TraesJAG2A03G00721270	2A	544647736	544652573	4	0	0	1	2	1	0	1	1
TraesJAG2A03G00721310	2A	544747395	544752537	1	0	0	0	0	0	0	0	0
TraesJAG2A03G00721320	2A	544755665	544756269	0	0	0	0	0	0	0	0	0
TraesJAG2A03G00721380	2A	544908987	544914711	7	9	7	7	15	10	7	6	6
TraesJAG2A03G00721390	2A	545003334	545005398	0	0	0	0	0	0	0	0	0
TraesJAG2A03G00721430	2A	545304974	545311328	140	118	83	104	94	96	127	118	121
TraesJAG2A03G00721440	2A	545333549	545336332	0	0	0	0	0	0	0	0	0
TraesJAG2A03G00721530	2A	545636875	545638184	0	0	0	0	0	0	0	0	0
TraesJAG2A03G00721540	2A	545640136	545642795	0	0	0	0	0	0	0	0	0
TraesJAG2A03G00721560	2A	545661496	545662225	0	0	0	0	0	0	0	0	0
TraesJAG2A03G00721570	2A	545704975	545711753	488	244	207	263	249	249	230	276	324
TraesJAG2A03G00721580	2A	545713659	545717926	68	72	80	100	115	82	65	125	114
TraesJAG2A03G00721660	2A	546160901	546161084	0	0	0	0	0	0	0	0	0
TraesJAG2A03G00721730	2A	546542918	546551211	39	21	15	25	27	19	27	29	28
TraesJAG2A03G00721790	2A	546972755	546976898	0	0	0	0	0	0	0	0	0
TraesJAG2A03G00721820	2A	547019065	547025890	0	0	0	0	0	1	0	0	0
TraesJAG2A03G00721830	2A	547026006	547029995	25	19	34	22	21	26	28	26	32
TraesJAG2A03G00721900	2A	547284177	547290402	213	196	200	220	162	184	188	185	227
TraesJAG2A03G00721960	2A	547438177	547443476	118	100	87	106	121	116	99	101	101
TraesJAG2A03G00722040	2A	547796213	547797919	0	0	0	0	0	0	0	0	0
TraesJAG2A03G00722050	2A	547799896	547803106	47	34	43	49	50	53	54	50	60
TraesJAG2A03G00722060	2A	547805155	547810637	352	138	185	160	141	235	172	162	189
TraesJAG2A03G00722070	2A	547811746	547814085	19	29	18	17	32	20	20	19	21
TraesJAG2A03G00722120	2A	548008833	548012897	0	0	0	0	0	0	0	0	0
TraesJAG2A03G00722140	2A	548131819	548132370	0	0	0	0	0	0	0	0	0
TraesJAG2A03G00722160	2A	548413341	548422972	290	200	203	229	203	237	186	172	182
TraesJAG2A03G00722180	2A	548472660	548475197	5	1	4	2	6	6	2	3	5
TraesJAG2A03G00722190	2A	548482206	548482891	0	0	0	0	3	1	0	1	1
STRG.11406	2A	548545395	548546536	3	0	1	0	1	2	0	2	0
TraesJAG2A03G00722200	2A	548762504	548769645	0	0	0	0	0	0	0	0	0
TraesJAG2A03G00722220	2A	548825610	548847512	0	0	0	0	0	0	0	0	0
TraesJAG2A03G00722240	2A	548873827	548878580	14	14	8	11	11	17	11	7	8
TraesJAG2A03G00722250	2A	548879163	548881199	4	3	1	4	7	3	4	1	5
TraesJAG2A03G00722260	2A	548883633	548883987	0	0	0	0	0	0	0	0	0
TraesJAG2A03G00722320	2A	549237096	549238024	0	0	0	0	0	0	0	0	0
TraesJAG2A03G00722330	2A	549280676	549283348	0	0	0	0	0	0	0	0	0
TraesJAG2A03G00722370	2A	549508470	549509665	0	0	0	0	0	0	0	0	0
TraesJAG2A03G00722380	2A	549517671	549519055	0	0	0	0	0	0	0	0	0
TraesJAG2A03G00722410	2A	549546794	549550938	80	40	49	58	50	41	55	59	79
TraesJAG2A03G00722420	2A	549551210	549553241	5	0	0	0	1	0	1	2	0
TraesJAG2A03G00722430	2A	549553314	549556413	5	0	0	0	1	0	1	2	0
TraesJAG2A03G00722440	2A	549559009	549561971	382	493	623	635	534	719	599	742	1078
TraesJAG2A03G00722450	2A	549562857	549564744	0	0	0	0	0	0	0	0	0
TraesJAG2A03G00722490	2A	549800083	549803864	0	0	0	0	0	0	0	0	0
TraesJAG2A03G00722510	2A	550024829	550026235	0	0	1	0	2	1	1	0	1
TraesJAG2A03G00722540	2A	550094106	550094765	0	0	0	0	0	0	0	0	0
TraesJAG2A03G00722550	2A	550098310	550099815	0	0	0	0	0	0	0	0	0
TraesJAG2A03G00722560	2A	550124088	550125895	0	0	0	0	0	0	0	0	0
TraesJAG2A03G00722570	2A	550182481	550183595	0	0	0	0	0	0	0	0	0
TraesJAG2A03G00722590	2A	550257755	550258734	11	7	2	3	2	2	1	3	4
TraesJAG2A03G00722600	2A	550258670	550264432	33	16	6	14	6	10	8	21	18
TraesJAG2A03G00722620	2A	550514672	550515780	0	0	0	0	1	0	0	0	0
TraesJAG2A03G00722630	2A	550524146	550529650	296	185	195	276	174	223	240	195	198
TraesJAG2A03G00722640	2A	550551056	550553413	0	0	0	0	0	0	0	0	0
TraesJAG2A03G00722660	2A	550648273	550651434	0	0	0	0	0	0	0	0	0
TraesJAG2A03G00722710	2A	551070676	551071605	0	0	0	0	0	0	0	0	0
TraesJAG2A03G00722780	2A	551370362	551373191	106	173	104	126	152	178	138	93	93
TraesJAG2A03G00722790	2A	551373688	551375192	0	0	0	0	0	0	0	0	0
TraesJAG2A03G00722860	2A	551764724	551765455	0	0	0	0	0	0	0	0	0
TraesJAG2A03G00722890	2A	551915950	551917495	0	0	0	0	0	0	0	0	0
TraesJAG2A03G00722910	2A	552009007	552013820	24	0	7	5	5	2	8	3	3
TraesJAG2A03G00722930	2A	552039062	552039221	0	0	0	0	0	0	0	0	0
TraesJAG2A03G00722940	2A	552196704	552200105	0	0	0	0	1	0	0	0	0
TraesJAG2A03G00722950	2A	552200527	552203992	0	0	0	0	0	0	0	0	0
TraesJAG2A03G00722980	2A	552252390	552253168	0	0	0	0	0	0	0	0	0
TraesJAG2A03G00722990	2A	552253375	552256175	0	0	0	0	0	0	0	0	0
TraesJAG2A03G00723010	2A	552303991	552307082	18	21	26	11	19	24	15	29	20
TraesJAG2A03G00723020	2A	552309213	552309993	0	0	0	0	0	0	0	0	0
TraesJAG2A03G00723030	2A	552344993	552347295	7	12	7	12	16	10	10	14	12
TraesJAG2A03G00723060	2A	552481897	552483910	1	1	3	2	6	1	8	2	11
TraesJAG2A03G00723070	2A	552492250	552495343	0	0	0	0	0	0	0	0	0
TraesJAG2A03G00723080	2A	552759652	552761095	0	0	1	0	4	0	4	2	1
TraesJAG2A03G00723090	2A	552761424	552765835	93	26	24	45	38	42	46	36	35
TraesJAG2A03G00723140	2A	553129743	553132955	4	7	2	3	4	4	4	7	6
TraesJAG2A03G00723160	2A	553151695	553152294	1	2	0	1	0	1	0	0	0
TraesJAG2A03G00723170	2A	553156226	553156965	0	0	0	0	0	0	0	0	0
TraesJAG2A03G00723280	2A	553859039	553861528	0	1	0	0	0	0	0	0	0
TraesJAG2A03G00723290	2A	553862006	553864678	0	1	0	1	0	3	1	0	0
TraesJAG2A03G00723340	2A	554150215	554152719	1	1	3	5	1	1	3	3	1
TraesJAG2A03G00723350	2A	554153035	554155666	12	10	9	19	6	8	12	13	12
TraesJAG2A03G00723370	2A	554246213	554252050	6	3	1	0	7	6	6	4	4
TraesJAG2A03G00723390	2A	554512324	554514055	0	0	1	0	3	0	0	0	0
TraesJAG2A03G00723430	2A	554825635	554829083	8	2	2	5	5	3	4	4	4
STRG.11432	2A	554831438	554833507	95	67	44	75	71	55	46	58	45
TraesJAG2A03G00723460	2A	554909202	554914189	0	0	0	0	0	0	0	0	0
TraesJAG2A03G00723550	2A	555284014	555288147	10	6	6	2	8	3	4	3	9
TraesJAG2A03G00723660	2A	555629612	555632498	0	0	0	0	0	0	0	0	0
TraesJAG2A03G00723690	2A	555743897	555746465	0	0	0	0	0	0	0	0	0
TraesJAG2A03G00723720	2A	555969441	555972261	0	0	1	1	1	0	0	2	0
TraesJAG2A03G00723730	2A	555973939	555975386	0	0	0	0	0	0	1	0	3
TraesJAG2A03G00723770	2A	556128965	556130480	1	0	2	7	1	3	4	1	0
TraesJAG2A03G00723800	2A	556540657	556542907	2	1	1	0	0	1	0	0	2
TraesJAG2A03G00723840	2A	556614758	556615565	0	0	0	0	0	0	0	0	0
TraesJAG2A03G00723850	2A	556620125	556621820	8	4	1	2	3	3	6	4	4
TraesJAG2A03G00723860	2A	556621960	556625439	13	4	8	9	3	5	10	11	9
TraesJAG2A03G00723940	2A	556969293	556969764	0	0	0	0	0	0	0	0	0
TraesJAG2A03G00724010	2A	557163129	557169539	63	35	39	33	35	41	25	30	39
TraesJAG2A03G00724020	2A	557234590	557240792	71	58	31	60	35	60	43	56	64
TraesJAG2A03G00724040	2A	557248625	557250320	14	12	13	9	10	18	12	8	11
TraesJAG2A03G00724070	2A	557354375	557356195	2	1	0	3	0	0	0	1	0
TraesJAG2A03G00724080	2A	557356195	557358510	6	7	9	11	12	9	8	12	4
TraesJAG2A03G00724090	2A	557359574	557362360	0	0	0	1	0	0	0	0	1
TraesJAG2A03G00724100	2A	557444491	557449557	33	12	23	65	23	30	30	25	28
TraesJAG2A03G00724110	2A	557450590	557456629	2096	1928	1446	1849	1934	1300	1788	2035	2680
TraesJAG2A03G00724120	2A	557456955	557459910	1	4	2	2	0	1	2	2	3
TraesJAG2A03G00724130	2A	557460583	557465996	0	5	0	2	1	3	0	4	2
TraesJAG2A03G00724140	2A	557489014	557494007	2	1	1	6	3	7	8	3	13
TraesJAG2A03G00724180	2A	557563878	557565050	0	0	0	0	0	0	0	0	0
TraesJAG2A03G00724230	2A	557908065	557913034	38	18	13	21	15	13	32	15	29
TraesJAG2A03G00724250	2A	557945278	557947942	2	2	0	11	3	5	5	8	6
TraesJAG2A03G00724260	2A	557962669	557965751	10	9	17	17	13	10	13	15	18
TraesJAG2A03G00724270	2A	557966672	557968959	7	8	0	5	3	2	5	3	7
TraesJAG2A03G00724280	2A	558048495	558049239	0	0	0	0	0	0	0	0	0
TraesJAG2A03G00724300	2A	558082147	558084906	26	30	42	22	35	32	36	44	42
TraesJAG2A03G00724310	2A	558085589	558087312	1	1	0	0	0	0	1	0	0
TraesJAG2A03G00724320	2A	558124646	558126057	0	1	0	0	2	0	0	0	0
TraesJAG2A03G00724400	2A	558346436	558349377	24	12	22	25	19	18	23	32	9
TraesJAG2A03G00724410	2A	558350197	558354439	0	0	0	0	0	0	0	0	0
TraesJAG2A03G00724440	2A	558398765	558404654	2578	2072	2610	2169	2398	2793	2381	3341	3453
TraesJAG2A03G00724480	2A	558500025	558527663	3	2	1	6	1	6	7	7	5
TraesJAG2A03G00724510	2A	558531331	558543592	1	0	0	0	0	0	0	0	0
TraesJAG2A03G00724520	2A	558547210	558549191	0	0	0	0	0	0	0	0	0
TraesJAG2A03G00724550	2A	558713797	558720005	0	0	0	0	0	0	0	0	0
TraesJAG2A03G00724610	2A	559069673	559069995	0	0	0	0	0	0	0	0	0
TraesJAG2A03G00724620	2A	559071788	559074242	3	0	0	1	0	0	0	2	3
TraesJAG2A03G00724630	2A	559084194	559086732	4	4	0	3	4	2	3	3	4
TraesJAG2A03G00724640	2A	559092266	559099160	14	5	6	9	3	5	4	9	8
TraesJAG2A03G00724680	2A	559117995	559119889	0	0	0	0	0	0	0	0	1
TraesJAG2A03G00724710	2A	559145296	559146188	0	0	0	0	0	0	0	0	0
STRG.11463	2A	559854361	559857355	11	2	2	2	0	3	2	4	2
STRG.11464	2A	559857839	559858180	11	2	2	2	0	3	2	4	2
TraesJAG2A03G00724870	2A	560873126	560875359	0	0	0	0	0	0	0	0	0
TraesJAG2A03G00724900	2A	561100570	561101007	0	0	0	0	0	0	0	0	0
TraesJAG2A03G00724980	2A	561418568	561419785	0	0	0	0	0	0	0	0	0
TraesJAG2A03G00725020	2A	561498089	561511235	1	1	0	2	1	0	1	3	1
TraesJAG2A03G00725160	2A	561720644	561723300	0	0	0	0	0	0	0	0	0
TraesJAG2A03G00725220	2A	561769882	561772802	0	0	0	0	0	0	0	0	0
TraesJAG2A03G00725240	2A	561812800	561816785	0	0	0	0	0	0	0	0	0
STRG.11466	2A	561980847	561986721	2	1	1	0	2	1	0	1	2
STRG.11467	2A	561988350	561988809	1	1	1	0	2	0	0	0	0
TraesJAG2A03G00725320	2A	562128221	562132959	0	0	0	0	0	0	0	0	0
TraesJAG2A03G00725330	2A	562132585	562134256	0	0	0	0	0	0	0	0	0
TraesJAG2A03G00725340	2A	562134881	562135106	0	0	0	0	0	0	0	0	0
TraesJAG2A03G00725410	2A	562492159	562493002	0	0	0	0	0	0	0	0	0
TraesJAG2A03G00725420	2A	562493095	562496188	0	0	0	0	0	0	0	0	0
TraesJAG2A03G00725460	2A	562534485	562537215	0	0	0	0	0	0	0	0	0
TraesJAG2A03G00725520	2A	563152053	563154949	0	0	0	0	0	0	0	0	0
STRG.11469	2A	563602015	563602272	11	0	2	0	0	0	0	1	1
STRG.11470	2A	563604320	563605282	11	0	2	0	0	0	0	1	1
STRG.11471	2A	563606570	563607119	9	0	2	0	0	0	0	1	1
TraesJAG2A03G00725670	2A	564013559	564016210	0	0	0	0	0	0	0	0	0
STRG.11472	2A	564109069	564114805	13	2	4	2	5	0	2	1	1
STRG.11473	2A	564114904	564115467	12	0	1	1	0	0	1	0	0
TraesJAG2A03G00725730	2A	564245527	564248492	5	5	11	23	6	6	11	18	14
STRG.11475	2A	564250513	564253698	5	7	2	5	5	10	4	1	3
TraesJAG2A03G00725750	2A	564329588	564330683	2985	2474	2867	3228	2662	2925	3194	3483	3892
TraesJAG2A03G00725770	2A	564361758	564363505	0	0	0	0	0	0	0	0	0
TraesJAG2A03G00725800	2A	564504193	564506065	0	0	0	0	0	0	0	0	0
TraesJAG2A03G00725830	2A	564733715	564735860	0	0	0	0	0	0	0	0	0
TraesJAG2A03G00725870	2A	564870350	564873285	1	1	1	0	0	0	0	0	0
TraesJAG2A03G00725940	2A	565042222	565043328	13	15	7	13	21	17	15	23	23
TraesJAG2A03G00726030	2A	565336305	565342726	58	54	49	79	50	76	62	46	44
TraesJAG2A03G00726110	2A	565550933	565559490	152	112	95	118	121	139	99	119	125
TraesJAG2A03G00726130	2A	565565075	565565773	17	16	26	20	14	16	24	26	24
TraesJAG2A03G00726140	2A	565568795	565569640	0	0	0	1	1	0	1	1	0
TraesJAG2A03G00726220	2A	565779852	565784729	23	14	24	29	16	17	21	19	30
TraesJAG2A03G00726230	2A	565805919	565806583	0	0	0	0	0	0	0	0	0
TraesJAG2A03G00726250	2A	565822116	565827010	3	4	4	7	7	10	7	4	5
TraesJAG2A03G00726420	2A	566731015	566732313	0	0	0	0	0	0	0	0	0
TraesJAG2A03G00726510	2A	567286415	567289368	2	0	0	4	1	0	3	3	4
TraesJAG2A03G00726590	2A	567587402	567591446	3	11	5	6	4	1	8	10	12
TraesJAG2A03G00726640	2A	567608552	567613059	0	0	1	0	0	0	0	0	0
TraesJAG2A03G00726660	2A	567875061	567880019	4	0	0	1	0	0	3	4	0
STRG.11489	2A	567882213	567885523	3	3	4	1	1	3	4	4	2
STRG.11490	2A	568056613	568057909	0	0	0	2	1	0	1	0	2
TraesJAG2A03G00726750	2A	568254759	568263854	1	0	0	0	0	0	0	0	0
TraesJAG2A03G00726770	2A	568266438	568269741	0	0	0	0	0	0	0	0	0
TraesJAG2A03G00726810	2A	568342256	568351497	1	1	0	0	0	0	1	1	0
TraesJAG2A03G00726830	2A	568576338	568577718	0	0	0	0	0	0	0	0	0
TraesJAG2A03G00726930	2A	568889224	568889703	0	0	0	0	0	0	0	0	0
TraesJAG2A03G00726950	2A	568970977	568975878	43	43	37	46	40	37	51	40	37
TraesJAG2A03G00726960	2A	568976316	568981175	577	460	434	526	507	466	411	560	627
TraesJAG2A03G00726970	2A	568985531	568990108	203	205	224	353	235	292	266	324	371
TraesJAG2A03G00727000	2A	569103466	569106386	0	0	0	0	0	0	0	0	0
TraesJAG2A03G00727010	2A	569196718	569198691	0	0	0	0	0	0	0	0	0
STRG.11495	2A	569768162	569771096	9	1	0	0	2	2	0	1	3
TraesJAG2A03G00727180	2A	569772394	569773918	6	5	6	5	3	8	9	9	4
TraesJAG2A03G00727220	2A	569974164	569975728	0	0	0	0	0	0	0	0	0
TraesJAG2A03G00727280	2A	570037033	570039279	0	0	0	0	0	0	0	0	0
TraesJAG2A03G00727290	2A	570158146	570159697	1	1	1	0	1	0	0	1	1
TraesJAG2A03G00727300	2A	570159953	570164409	78	62	59	83	70	75	79	95	81
TraesJAG2A03G00727340	2A	570194387	570198876	1	3	0	0	0	0	0	0	0
TraesJAG2A03G00727360	2A	570279395	570280250	0	0	0	0	0	0	0	0	0
TraesJAG2A03G00727370	2A	570306440	570309335	0	0	0	0	0	0	0	0	0
TraesJAG2A03G00727390	2A	570325286	570331246	95	64	83	128	93	96	111	94	120
TraesJAG2A03G00727450	2A	570548720	570552846	80	77	60	64	64	64	47	63	57
TraesJAG2A03G00727460	2A	570553441	570555797	0	0	0	0	0	0	0	0	0
TraesJAG2A03G00727480	2A	570582682	570584434	0	0	0	0	0	0	0	0	0
TraesJAG2A03G00727510	2A	570619633	570623390	0	0	0	0	0	0	0	0	1
TraesJAG2A03G00727520	2A	570680090	570683711	4	6	7	4	5	4	11	10	10
TraesJAG2A03G00727550	2A	570808495	570808871	0	0	0	0	0	0	0	0	0
TraesJAG2A03G00727560	2A	570898315	570902465	0	0	0	0	0	0	0	0	0
TraesJAG2A03G00727580	2A	571013629	571015308	0	0	0	0	0	0	0	0	0
TraesJAG2A03G00727600	2A	571051555	571054778	2	1	1	8	2	6	10	8	10
TraesJAG2A03G00727610	2A	571141046	571143912	0	0	0	0	0	0	0	0	0
TraesJAG2A03G00727620	2A	571144311	571145685	0	0	0	0	0	0	0	0	0
TraesJAG2A03G00727630	2A	571146358	571148168	0	0	0	0	0	0	0	0	0
TraesJAG2A03G00727670	2A	571460284	571466946	2	0	0	0	1	2	0	1	0
TraesJAG2A03G00727820	2A	571869417	571870955	0	0	0	0	0	0	0	0	0
TraesJAG2A03G00727830	2A	571871391	571872396	8	7	10	3	12	8	10	10	10
TraesJAG2A03G00727840	2A	571872349	571877445	10	9	10	4	12	10	10	10	10
TraesJAG2A03G00727910	2A	572237175	572238946	6784	3332	3733	4767	3653	4705	4695	3346	4772
TraesJAG2A03G00727920	2A	572239818	572255425	0	0	0	0	0	0	0	0	0
TraesJAG2A03G00727940	2A	572259189	572261907	4	1	0	0	0	0	0	0	0
TraesJAG2A03G00728070	2A	572933694	572936477	1	0	0	0	0	0	0	0	1
TraesJAG2A03G00728080	2A	572937802	572942782	110	149	117	207	191	148	171	245	216
TraesJAG2A03G00728110	2A	573054060	573055995	0	0	0	0	0	0	0	0	0
TraesJAG2A03G00728140	2A	573279684	573284918	17	13	4	16	10	11	11	16	8
TraesJAG2A03G00728170	2A	573299585	573310553	172	68	42	85	63	66	67	43	64
TraesJAG2A03G00728200	2A	573339960	573341843	10	12	13	10	7	15	24	12	26
TraesJAG2A03G00728270	2A	573703735	573705574	0	0	0	0	0	0	0	0	0
TraesJAG2A03G00728310	2A	573826177	573829315	0	0	0	0	0	0	0	0	0
TraesJAG2A03G00728330	2A	573829745	573831405	60	33	48	83	64	62	70	67	70
TraesJAG2A03G00728350	2A	573856594	573858758	6	7	4	10	2	6	8	7	10
TraesJAG2A03G00728360	2A	573862814	573868659	3	3	1	2	3	2	2	0	4
TraesJAG2A03G00728390	2A	573921227	573923604	2	1	0	0	0	1	0	0	1
TraesJAG2A03G00728420	2A	573956386	573957235	3	0	2	0	4	0	1	0	4
TraesJAG2A03G00728430	2A	573961770	573964816	0	0	0	1	0	1	0	0	1
TraesJAG2A03G00728440	2A	573964128	573964915	0	0	0	1	0	1	0	0	1
TraesJAG2A03G00728450	2A	573966335	573971140	7	3	0	4	5	2	4	4	5
TraesJAG2A03G00728530	2A	574053468	574055253	0	0	0	0	0	0	0	0	0
TraesJAG2A03G00728570	2A	574185228	574187953	0	1	0	0	0	0	0	0	0
TraesJAG2A03G00728580	2A	574192649	574194212	85	63	64	87	60	67	65	97	124
TraesJAG2A03G00728590	2A	574221314	574225875	0	0	0	1	0	0	0	0	0
TraesJAG2A03G00728640	2A	574516442	574517115	0	0	0	0	0	0	0	0	0
TraesJAG2A03G00728680	2A	574603675	574617727	5	2	1	0	0	2	2	4	5
STRG.11523	2A	574619020	574623707	4	2	2	0	0	3	4	4	5
TraesJAG2A03G00728710	2A	574693450	574696615	0	0	0	0	0	0	0	0	0
TraesJAG2A03G00728730	2A	574826997	574829664	0	0	0	0	0	0	0	0	0
TraesJAG2A03G00728750	2A	574905714	574910858	0	0	0	0	0	0	0	0	0
TraesJAG2A03G00728780	2A	575196892	575200078	0	0	0	0	0	0	0	0	0
TraesJAG2A03G00728870	2A	575514364	575515107	0	0	0	0	0	0	0	0	0
TraesJAG2A03G00728880	2A	575515371	575517024	73	39	39	76	51	56	80	43	66
TraesJAG2A03G00728900	2A	575623887	575627272	0	0	0	0	0	0	0	0	0
TraesJAG2A03G00728910	2A	575646937	575647231	0	0	0	0	0	0	0	0	0
TraesJAG2A03G00728920	2A	575732541	575735152	0	0	0	0	0	0	0	0	0
TraesJAG2A03G00728960	2A	575877851	575881223	21	26	40	47	45	43	47	51	52
TraesJAG2A03G00728970	2A	575932075	575935065	1	0	0	0	1	0	0	0	0
TraesJAG2A03G00728980	2A	575938936	575939961	2	3	0	2	4	0	5	3	3
TraesJAG2A03G00729010	2A	576052938	576055505	5	5	1	4	10	3	5	5	5
TraesJAG2A03G00729050	2A	576159948	576161212	0	0	0	0	0	0	1	0	0
TraesJAG2A03G00729080	2A	576400237	576401690	32	9	10	32	14	16	22	24	32
TraesJAG2A03G00729100	2A	576472814	576474266	2	1	4	1	3	3	3	4	1
TraesJAG2A03G00729110	2A	576474858	576477203	3	6	9	6	7	6	1	8	7
TraesJAG2A03G00729120	2A	576477548	576480610	3	0	2	3	1	2	0	1	7
TraesJAG2A03G00729140	2A	576519892	576522284	10	13	9	16	17	13	14	23	9
TraesJAG2A03G00729160	2A	576525396	576527030	37	25	23	41	24	17	23	26	34
TraesJAG2A03G00729200	2A	576613940	576618465	0	0	0	0	0	0	0	0	0
TraesJAG2A03G00729210	2A	576662577	576665274	7	7	3	8	3	2	1	4	3
TraesJAG2A03G00729220	2A	576666405	576670249	0	1	0	0	0	0	0	0	0
TraesJAG2A03G00729240	2A	576674567	576679633	141	129	89	133	141	136	161	146	117
TraesJAG2A03G00729280	2A	576770983	576775107	0	0	0	0	0	0	0	0	0
TraesJAG2A03G00729290	2A	576771399	576772095	0	0	0	0	0	0	0	0	0
TraesJAG2A03G00729310	2A	577090533	577095035	147	173	149	216	175	151	174	256	259
TraesJAG2A03G00729340	2A	577309822	577313163	6	3	3	4	2	2	9	5	4
TraesJAG2A03G00729390	2A	577380386	577390660	22	5	5	3	3	1	1	7	4
TraesJAG2A03G00729430	2A	577449153	577459964	45	26	30	50	34	33	42	30	39
TraesJAG2A03G00729440	2A	577461434	577467135	10	7	6	4	3	2	5	8	3
TraesJAG2A03G00729450	2A	577470175	577474650	0	0	0	0	0	0	0	0	0
TraesJAG2A03G00729530	2A	578076025	578081090	14	14	7	9	12	16	12	14	5
TraesJAG2A03G00729540	2A	578081177	578082528	0	0	0	0	0	0	0	0	0
TraesJAG2A03G00729560	2A	578175972	578176923	0	0	0	0	0	0	0	0	0
TraesJAG2A03G00729580	2A	578239938	578248754	8	3	3	3	5	5	4	6	1
TraesJAG2A03G00729590	2A	578255305	578260569	46	30	37	30	32	31	46	39	32
TraesJAG2A03G00729610	2A	578337818	578341515	0	0	0	0	0	0	0	0	0
TraesJAG2A03G00729630	2A	578346403	578353692	177	161	133	160	167	152	155	165	157
TraesJAG2A03G00729640	2A	578358941	578359565	0	0	0	0	0	0	0	0	0
TraesJAG2A03G00729650	2A	578364548	578373845	2	1	2	3	1	1	1	1	1
TraesJAG2A03G00729670	2A	578373740	578376225	3	1	4	10	2	4	5	10	3
TraesJAG2A03G00729680	2A	578376781	578387405	0	0	0	0	1	2	1	0	3
TraesJAG2A03G00729740	2A	578736422	578738035	0	0	0	0	0	0	0	0	0
STRG.11549	2A	578914521	578915847	6	0	1	0	2	0	0	1	0
STRG.11550	2A	578916250	578917548	6	0	1	0	2	0	0	1	0
STRG.11551	2A	578918322	578918789	3	0	1	0	2	0	0	1	0
TraesJAG2A03G00729810	2A	579443102	579445095	0	0	0	0	0	0	0	0	0
TraesJAG2A03G00729880	2A	579676086	579677090	0	0	0	0	0	0	0	0	0
TraesJAG2A03G00729890	2A	579677636	579686523	2	0	0	0	0	0	0	0	1
TraesJAG2A03G00729910	2A	580036120	580039574	12	3	8	11	11	7	16	12	13
TraesJAG2A03G00729920	2A	580039200	580041713	2	0	1	2	2	0	5	1	0
TraesJAG2A03G00729960	2A	580386641	580389551	0	0	0	0	0	0	0	0	0
TraesJAG2A03G00729980	2A	580443749	580444838	0	0	0	0	0	0	0	0	0
TraesJAG2A03G00729990	2A	580445518	580449525	0	0	0	0	0	0	0	0	0
TraesJAG2A03G00730040	2A	580567190	580568515	0	0	0	0	0	0	0	0	0
TraesJAG2A03G00730050	2A	580568649	580568862	0	0	0	0	0	0	0	0	0
TraesJAG2A03G00730080	2A	580572011	580573386	11	9	8	7	12	6	6	12	3
TraesJAG2A03G00730090	2A	580575653	580580975	25	15	10	22	16	7	18	22	11
TraesJAG2A03G00730130	2A	580812667	580814402	0	0	0	0	0	0	0	0	0
TraesJAG2A03G00730200	2A	580975419	580979662	0	0	0	0	0	0	0	1	0
TraesJAG2A03G00730250	2A	581221303	581228061	0	0	0	0	0	0	0	0	0
TraesJAG2A03G00730270	2A	581356100	581357195	0	0	0	0	0	0	0	1	0
TraesJAG2A03G00730290	2A	581691540	581693025	0	0	0	0	2	0	1	0	0
TraesJAG2A03G00730340	2A	582064574	582065419	0	0	0	0	0	0	0	0	0
TraesJAG2A03G00730350	2A	582069288	582070213	0	0	0	0	0	0	0	0	0
TraesJAG2A03G00730360	2A	582089025	582089834	0	0	0	0	0	0	0	0	0
TraesJAG2A03G00730400	2A	582124710	582125445	0	0	0	0	0	0	0	0	0
TraesJAG2A03G00730420	2A	582149962	582150720	0	0	0	0	0	0	0	0	0
TraesJAG2A03G00730430	2A	582153272	582153925	0	0	0	0	0	0	0	0	0
TraesJAG2A03G00730440	2A	582155272	582156008	0	0	0	0	0	0	0	0	0
TraesJAG2A03G00730460	2A	582163069	582164006	0	0	0	0	0	0	0	0	0
TraesJAG2A03G00730480	2A	582173551	582174478	0	0	0	0	0	0	0	0	0
TraesJAG2A03G00730490	2A	582175669	582176203	0	0	0	0	0	0	0	0	0
TraesJAG2A03G00730500	2A	582180335	582181623	0	2	0	1	1	0	2	0	1
TraesJAG2A03G00730510	2A	582181847	582182898	0	2	0	0	0	0	1	0	0
TraesJAG2A03G00730540	2A	582203841	582204407	0	0	0	0	0	0	0	0	0
TraesJAG2A03G00730560	2A	582264921	582268150	11	9	8	3	4	5	8	8	13
TraesJAG2A03G00730640	2A	582816199	582820358	0	1	1	1	6	2	1	0	2
TraesJAG2A03G00730650	2A	582821631	582825061	7	8	5	3	7	12	5	5	11
TraesJAG2A03G00730670	2A	582934570	582937186	29	39	34	42	36	26	39	56	47
STRG.11569	2A	582937486	582938749	5	0	3	0	0	1	1	1	2
TraesJAG2A03G00730680	2A	582939660	582941814	2	0	2	3	0	0	2	0	1
TraesJAG2A03G00730710	2A	583159808	583163030	23	25	11	25	16	18	13	19	31
TraesJAG2A03G00730720	2A	583193087	583194515	0	0	0	0	0	0	0	0	0
TraesJAG2A03G00730740	2A	583333299	583335955	27	27	26	24	21	19	25	19	22
TraesJAG2A03G00730790	2A	583468585	583476023	0	0	0	0	0	0	0	0	0
TraesJAG2A03G00730800	2A	583482054	583485155	10	14	4	7	16	10	13	8	13
TraesJAG2A03G00730870	2A	583654104	583661242	7	13	8	5	6	7	4	9	6
TraesJAG2A03G00731030	2A	584258500	584259135	2	0	3	2	6	1	7	6	2
STRG.11575	2A	584295176	584295502	5	1	0	0	1	0	0	2	0
STRG.11576	2A	584295790	584298297	5	1	0	0	1	0	0	2	0
TraesJAG2A03G00731080	2A	584467202	584472925	2	0	0	1	0	0	0	0	0
TraesJAG2A03G00731130	2A	584688398	584689265	0	0	0	0	0	0	0	0	0
TraesJAG2A03G00731150	2A	584693276	584694365	0	0	0	0	0	0	0	0	0
TraesJAG2A03G00731170	2A	584786335	584790845	0	0	0	1	1	1	0	0	1
TraesJAG2A03G00731190	2A	584877287	584891797	19	14	19	13	18	15	15	13	15
TraesJAG2A03G00731210	2A	584892803	584895913	9	5	4	0	7	5	2	6	8
TraesJAG2A03G00731230	2A	584896054	584898065	116	115	102	111	126	133	128	100	152
TraesJAG2A03G00731280	2A	585247585	585249176	0	0	0	0	0	0	0	0	0
TraesJAG2A03G00731300	2A	585253508	585257383	0	1	0	0	0	0	0	0	0
TraesJAG2A03G00731310	2A	585260570	585261965	0	0	0	0	0	0	0	0	0
TraesJAG2A03G00731370	2A	585763155	585763994	0	0	0	0	0	0	0	0	0
TraesJAG2A03G00731390	2A	585765319	585767993	0	0	0	0	0	0	0	0	0
TraesJAG2A03G00731450	2A	586097635	586099185	0	0	0	0	0	0	0	0	0
TraesJAG2A03G00731460	2A	586106995	586108551	0	0	0	0	0	0	0	0	0
TraesJAG2A03G00731470	2A	586127128	586135977	0	0	0	0	0	0	0	0	0
TraesJAG2A03G00731480	2A	586144474	586155975	0	0	0	0	0	0	0	0	0
TraesJAG2A03G00731540	2A	586343196	586344425	0	0	0	0	0	0	0	0	0
TraesJAG2A03G00731550	2A	586386417	586390395	0	0	0	0	0	0	0	0	0
TraesJAG2A03G00731560	2A	586395424	586399305	0	0	0	0	0	0	0	0	0
TraesJAG2A03G00731570	2A	586402195	586407831	0	0	0	0	0	0	0	0	0
TraesJAG2A03G00731590	2A	586611021	586612462	0	0	0	0	0	0	0	0	0
TraesJAG2A03G00731640	2A	586620598	586623175	9	7	3	5	4	5	2	10	10
TraesJAG2A03G00731680	2A	586695154	586706536	5	1	3	7	3	2	5	2	4
TraesJAG2A03G00731800	2A	586946435	586947415	0	0	0	0	0	0	0	0	0
TraesJAG2A03G00731940	2A	587650898	587652828	0	0	0	0	0	0	0	0	0
TraesJAG2A03G00731950	2A	587673335	587674345	0	0	0	0	0	0	0	0	0
TraesJAG2A03G00731960	2A	587687595	587688518	0	0	0	0	0	0	0	0	0
TraesJAG2A03G00732000	2A	587758485	587760480	7	11	12	10	19	11	11	15	12
TraesJAG2A03G00732010	2A	587760442	587762547	8	11	13	11	19	11	11	18	13
TraesJAG2A03G00732030	2A	587799024	587800363	1	1	0	0	0	1	0	0	1
TraesJAG2A03G00732050	2A	587805919	587807374	0	0	0	0	0	0	0	0	0
TraesJAG2A03G00732140	2A	588327860	588331402	17	12	10	7	15	15	13	12	9
TraesJAG2A03G00732160	2A	588333794	588340165	325	73	93	117	59	146	110	83	135
TraesJAG2A03G00732170	2A	588353245	588356682	3	0	1	0	0	0	0	0	0
TraesJAG2A03G00732180	2A	588356893	588363143	0	0	0	0	0	0	0	0	1
TraesJAG2A03G00732190	2A	588451080	588454969	24	22	20	35	27	30	29	44	35
TraesJAG2A03G00732200	2A	588456172	588460962	2	0	0	0	0	0	0	0	0
TraesJAG2A03G00732240	2A	588723882	588729664	0	0	0	0	0	0	0	0	0
TraesJAG2A03G00732290	2A	588839080	588842051	62	47	57	59	52	73	54	55	58
TraesJAG2A03G00732300	2A	588844014	588848901	42	22	23	30	18	20	21	19	22
TraesJAG2A03G00732330	2A	588881624	588882312	0	0	0	0	0	0	0	0	0
TraesJAG2A03G00732350	2A	588887076	588889190	3	5	3	5	4	4	4	3	4
TraesJAG2A03G00732400	2A	589255800	589257335	0	0	0	0	0	0	0	0	0
TraesJAG2A03G00732470	2A	589967887	589971757	0	0	0	0	0	0	1	1	0
TraesJAG2A03G00732490	2A	590056997	590063957	0	0	0	0	0	0	0	0	0
TraesJAG2A03G00732550	2A	590318275	590322372	0	0	0	0	0	0	0	0	0
TraesJAG2A03G00732560	2A	590324915	590326140	0	0	0	0	0	0	0	0	0
TraesJAG2A03G00732570	2A	590329666	590333208	135	123	116	164	134	156	131	166	134
TraesJAG2A03G00732580	2A	590382733	590386077	1	0	2	5	4	2	5	3	6
TraesJAG2A03G00732590	2A	590420873	590421774	0	0	0	0	0	0	0	0	0
TraesJAG2A03G00732630	2A	591171846	591173385	0	0	0	0	0	0	0	0	0
TraesJAG2A03G00732670	2A	591393269	591394815	0	0	0	0	0	0	0	0	0
TraesJAG2A03G00732680	2A	591397069	591398910	0	0	0	0	1	0	0	0	2
TraesJAG2A03G00732690	2A	591443863	591449387	0	2	2	1	2	0	0	2	4
TraesJAG2A03G00732700	2A	591450567	591453624	56	25	55	53	37	54	61	51	54
TraesJAG2A03G00732710	2A	591453939	591457671	4	5	6	7	6	1	10	5	5
TraesJAG2A03G00732760	2A	591854204	591858446	78	47	49	57	44	73	51	43	55
TraesJAG2A03G00732770	2A	591884212	591886926	0	0	0	0	0	0	0	0	0
TraesJAG2A03G00732810	2A	591949886	591956232	11	5	3	1	1	4	7	4	4
TraesJAG2A03G00732820	2A	591956995	591960911	9	4	2	5	9	0	2	8	7
TraesJAG2A03G00732850	2A	592450931	592453020	1	0	1	1	0	0	1	3	0
TraesJAG2A03G00732860	2A	592453866	592457139	276	218	196	261	250	245	186	287	313
TraesJAG2A03G00732870	2A	592456974	592460758	281	245	217	280	286	256	210	303	322
TraesJAG2A03G00732900	2A	592530255	592532889	0	0	0	1	0	1	3	0	0
TraesJAG2A03G00732910	2A	592532998	592537059	51	46	32	50	26	48	45	31	42
TraesJAG2A03G00732960	2A	592791255	592792716	6	11	11	3	6	9	7	7	7
TraesJAG2A03G00732970	2A	592794275	592795040	0	0	0	0	0	0	0	0	0
TraesJAG2A03G00732980	2A	592796794	592797504	0	0	0	0	0	0	0	0	0
TraesJAG2A03G00732990	2A	592801057	592801456	0	0	0	0	0	0	0	0	0
TraesJAG2A03G00733000	2A	592864244	592866571	34	26	36	38	54	37	36	65	57
TraesJAG2A03G00733030	2A	592887833	592889225	0	3	0	0	0	0	1	3	0
TraesJAG2A03G00733050	2A	592900843	592902319	0	0	0	0	0	0	0	0	0
TraesJAG2A03G00733090	2A	593057114	593059518	0	0	0	0	0	0	0	0	0
TraesJAG2A03G00733150	2A	593189892	593191815	0	0	0	0	0	0	0	0	0
TraesJAG2A03G00733160	2A	593210702	593214977	0	0	0	0	0	0	0	0	0
TraesJAG2A03G00733180	2A	593235175	593238176	0	0	0	0	0	0	0	0	0
TraesJAG2A03G00733200	2A	593265687	593267255	0	0	0	0	0	0	0	0	0
TraesJAG2A03G00733250	2A	593294735	593302305	6	1	1	1	1	1	4	3	5
TraesJAG2A03G00733290	2A	593566845	593567790	0	0	0	0	0	0	0	0	0
TraesJAG2A03G00733300	2A	593750721	593753982	0	0	0	0	0	0	0	0	0
TraesJAG2A03G00733310	2A	593840064	593847346	27	8	12	12	15	19	13	15	16
TraesJAG2A03G00733320	2A	593847616	593848989	5	7	11	5	7	5	2	3	7
TraesJAG2A03G00733340	2A	593849573	593851215	0	0	0	0	0	0	0	0	0
TraesJAG2A03G00733360	2A	593860064	593860472	0	0	0	0	0	0	0	0	0
TraesJAG2A03G00733410	2A	594044393	594046938	2	2	1	1	0	1	3	0	0
TraesJAG2A03G00733420	2A	594048442	594061273	1	1	1	1	1	2	1	2	0
TraesJAG2A03G00733430	2A	594102375	594103757	0	0	0	0	0	0	0	0	0
TraesJAG2A03G00733490	2A	594482251	594484049	27	29	22	21	29	34	21	22	31
TraesJAG2A03G00733560	2A	594825594	594826085	0	0	0	0	0	0	0	0	0
TraesJAG2A03G00733570	2A	594827737	594832347	4	5	3	5	2	5	7	1	8
TraesJAG2A03G00733580	2A	594834139	594850334	11	15	13	17	10	17	17	21	22
TraesJAG2A03G00733620	2A	594944336	594948185	0	0	0	0	0	0	0	0	0
TraesJAG2A03G00733700	2A	595500219	595506317	0	0	1	0	0	0	0	0	0
TraesJAG2A03G00733730	2A	595582405	595584960	0	0	0	0	0	0	0	0	0
TraesJAG2A03G00733740	2A	595598267	595600905	13	2	5	23	7	18	27	15	48
TraesJAG2A03G00733750	2A	595601398	595607832	204	208	205	285	195	257	220	231	252
TraesJAG2A03G00733790	2A	595610713	595611115	0	0	0	0	0	0	0	0	0
TraesJAG2A03G00733820	2A	595759002	595759863	0	0	0	0	0	0	0	0	0
TraesJAG2A03G00733830	2A	595790369	595793473	3	1	4	2	5	5	6	6	10
TraesJAG2A03G00733840	2A	595818637	595819057	0	0	0	0	0	0	0	0	0
TraesJAG2A03G00733850	2A	595824594	595826692	0	0	0	0	0	0	0	0	0
TraesJAG2A03G00733870	2A	595839447	595841242	0	0	0	0	0	0	0	0	0
TraesJAG2A03G00733890	2A	595852415	595853912	0	0	0	0	0	0	0	0	0
TraesJAG2A03G00733900	2A	595858085	595859935	0	0	0	0	0	0	0	0	0
TraesJAG2A03G00733920	2A	595868355	595869319	0	0	0	0	0	0	0	0	0
TraesJAG2A03G00733930	2A	595869714	595874648	0	0	0	0	0	0	0	0	0
TraesJAG2A03G00733970	2A	595947586	595949446	0	0	0	0	0	0	0	0	0
TraesJAG2A03G00734050	2A	596066677	596071700	15	6	6	12	9	7	8	11	10
TraesJAG2A03G00734060	2A	596071809	596078242	22	4	9	14	12	7	14	10	15
TraesJAG2A03G00734120	2A	596393961	596397915	0	0	0	0	0	0	0	0	0
TraesJAG2A03G00734130	2A	596429058	596431942	0	0	0	0	0	0	0	0	0
TraesJAG2A03G00734140	2A	596432335	596432970	0	0	0	0	0	0	0	0	0
TraesJAG2A03G00734150	2A	596441069	596444262	0	0	0	0	0	0	0	0	0
TraesJAG2A03G00734160	2A	596444791	596453193	107	54	54	79	54	56	54	78	80
TraesJAG2A03G00734180	2A	596469839	596473805	0	0	0	0	0	0	0	0	0
TraesJAG2A03G00734220	2A	596615165	596618797	0	0	0	0	0	0	0	0	0
TraesJAG2A03G00734290	2A	596714793	596717875	0	0	0	0	0	0	0	0	0
TraesJAG2A03G00734340	2A	596766500	596774841	1	3	2	2	5	6	4	1	5
TraesJAG2A03G00734350	2A	596774993	596778474	28	21	28	23	21	14	15	25	24
TraesJAG2A03G00734360	2A	596778636	596781619	107	110	75	130	98	117	135	140	118
TraesJAG2A03G00734370	2A	596782523	596786155	80	79	55	73	64	69	58	67	103
TraesJAG2A03G00734500	2A	597114045	597114999	0	0	0	0	0	0	0	0	0
TraesJAG2A03G00734520	2A	597124508	597129550	60	53	51	74	77	70	73	77	95
TraesJAG2A03G00734540	2A	597132787	597133231	0	0	0	0	0	0	0	0	0
TraesJAG2A03G00734630	2A	597192407	597198555	0	0	0	0	0	0	0	0	0
TraesJAG2A03G00734640	2A	597290486	597291149	0	0	0	0	0	0	0	0	0
TraesJAG2A03G00734680	2A	597343868	597350540	125	119	100	135	144	101	116	168	166
TraesJAG2A03G00734700	2A	597357231	597357712	0	0	0	0	0	0	0	0	0
TraesJAG2A03G00734810	2A	597632025	597633898	25	29	37	33	36	35	37	39	36
TraesJAG2A03G00734820	2A	597634872	597639223	58	44	43	45	45	53	39	48	57
TraesJAG2A03G00734870	2A	598017329	598022135	73	68	48	84	48	49	77	47	78
TraesJAG2A03G00734880	2A	598022358	598024080	0	0	0	0	0	1	0	2	0
TraesJAG2A03G00734900	2A	598158416	598161755	0	0	0	0	0	0	0	0	0
TraesJAG2A03G00734910	2A	598196263	598200525	0	0	0	0	0	0	0	0	0
TraesJAG2A03G00735040	2A	598362852	598364475	0	0	0	0	2	0	2	0	1
TraesJAG2A03G00735070	2A	598378025	598379605	0	0	0	1	0	1	0	1	0
TraesJAG2A03G00735130	2A	598439927	598443290	0	0	0	0	0	0	0	0	0
STRG.11637	2A	598446495	598449184	17	5	10	8	5	6	7	5	7
STRG.11638	2A	598456691	598457179	2	2	5	6	1	4	3	3	4
TraesJAG2A03G00735180	2A	598474367	598475553	0	0	0	0	0	0	0	0	0
TraesJAG2A03G00735220	2A	598534247	598535576	0	0	0	0	0	0	0	1	0
TraesJAG2A03G00735240	2A	598545556	598547125	0	0	0	0	0	0	0	0	0
TraesJAG2A03G00735290	2A	598873076	598875240	0	0	0	0	0	0	0	0	0
TraesJAG2A03G00735310	2A	598877140	598877620	0	0	0	0	0	0	0	0	0
TraesJAG2A03G00735330	2A	599104658	599113241	0	0	0	0	0	0	0	0	0
TraesJAG2A03G00735340	2A	599114807	599119396	20	19	20	21	24	19	20	34	29
TraesJAG2A03G00735350	2A	599119484	599121795	5	4	6	7	4	7	6	5	4
TraesJAG2A03G00735370	2A	599312962	599317998	2	0	1	8	2	3	6	12	12
TraesJAG2A03G00735380	2A	599317782	599318515	2	0	1	8	2	3	6	12	12
TraesJAG2A03G00735390	2A	599327913	599332047	11	10	6	6	9	6	13	9	12
TraesJAG2A03G00735430	2A	599405595	599406478	0	0	1	2	1	0	1	1	1
STRG.11644	2A	599774127	599776441	44	25	31	42	36	38	50	45	57
TraesJAG2A03G00735510	2A	599778973	599782046	9	8	11	12	10	9	20	8	15
TraesJAG2A03G00735520	2A	599783486	599786602	1	2	2	7	1	1	3	2	0
TraesJAG2A03G00735560	2A	599838314	599840883	0	0	0	0	0	0	0	0	0
TraesJAG2A03G00735640	2A	600387365	600390703	29	14	2	16	11	13	9	17	13
TraesJAG2A03G00735650	2A	600406754	600412434	2	1	0	2	1	1	2	0	4
TraesJAG2A03G00735690	2A	600456634	600458146	0	0	0	0	0	0	0	0	0
TraesJAG2A03G00735700	2A	600458570	600460008	5	12	6	12	9	8	11	11	17
TraesJAG2A03G00735710	2A	600467230	600470726	9	2	2	3	3	6	4	4	6
TraesJAG2A03G00735720	2A	600472005	600473933	0	3	3	1	2	1	1	3	3
TraesJAG2A03G00735730	2A	600474631	600476886	0	3	2	1	2	1	0	3	2
TraesJAG2A03G00735750	2A	600512894	600513199	0	0	0	0	0	0	0	0	0
TraesJAG2A03G00735780	2A	600571345	600573599	0	0	0	0	0	0	0	0	0
TraesJAG2A03G00735790	2A	600916040	600922169	3	1	0	2	1	1	1	2	1
TraesJAG2A03G00735810	2A	600956509	600958342	68	42	37	40	52	42	57	57	61
TraesJAG2A03G00735840	2A	601009692	601011977	0	0	0	0	0	0	0	2	0
TraesJAG2A03G00735860	2A	601031827	601042082	5	3	3	1	3	2	0	1	0
TraesJAG2A03G00735910	2A	601139404	601145418	0	0	0	0	0	0	0	0	0
TraesJAG2A03G00735970	2A	601660515	601665533	2	1	1	3	0	2	4	2	0
TraesJAG2A03G00735980	2A	601665604	601672509	15	7	8	9	8	13	9	19	6
TraesJAG2A03G00736040	2A	602109325	602116684	0	0	0	0	0	0	0	0	0
TraesJAG2A03G00736050	2A	602117057	602121058	15	7	8	12	13	10	17	16	14
TraesJAG2A03G00736070	2A	602136175	602138856	0	0	0	0	0	0	0	0	0
STRG.11657	2A	602139299	602140564	2	1	1	2	1	2	1	1	1
TraesJAG2A03G00736090	2A	602370147	602372533	81	53	70	106	94	89	85	121	115
TraesJAG2A03G00736100	2A	602372594	602385145	6	9	3	5	4	3	2	6	3
TraesJAG2A03G00736140	2A	602492994	602495447	19	24	19	20	29	20	18	20	25
TraesJAG2A03G00736150	2A	602495839	602498395	1249	690	776	1019	758	873	1056	932	1043
TraesJAG2A03G00736210	2A	602610050	602612522	1	6	4	6	4	8	4	4	6
TraesJAG2A03G00736240	2A	602646979	602650503	202	169	152	251	200	213	177	200	168
TraesJAG2A03G00736280	2A	602936096	602940825	3	2	0	0	0	1	1	0	0
TraesJAG2A03G00736290	2A	602948730	602950137	122	121	132	120	123	132	151	159	143
TraesJAG2A03G00736300	2A	602950253	602953590	8	3	3	4	6	10	5	7	6
TraesJAG2A03G00736370	2A	603282270	603282465	0	0	0	0	0	0	0	0	0
TraesJAG2A03G00736380	2A	603284260	603284873	0	0	0	0	0	0	0	0	0
TraesJAG2A03G00736390	2A	603285580	603285911	0	0	0	0	0	0	0	0	0
TraesJAG2A03G00736460	2A	603445016	603445745	2	7	2	2	6	3	2	4	5
TraesJAG2A03G00736470	2A	603458019	603484520	9	9	4	8	6	6	8	6	6
TraesJAG2A03G00736490	2A	603578272	603581856	45	46	42	60	59	74	52	58	77
TraesJAG2A03G00736510	2A	603628603	603629335	0	0	0	0	0	0	0	0	0
TraesJAG2A03G00736520	2A	603630423	603638994	186	246	221	251	277	228	222	317	295
TraesJAG2A03G00736560	2A	603674212	603676905	0	0	0	0	0	0	0	0	0
TraesJAG2A03G00736590	2A	603838525	603839400	0	0	0	0	0	0	0	0	0
TraesJAG2A03G00736650	2A	604176185	604176883	0	0	0	0	0	0	0	0	0
TraesJAG2A03G00736710	2A	604196132	604205915	31	20	20	35	29	39	28	30	20
STRG.11672	2A	604732254	604733959	7	4	0	1	2	3	4	1	4
TraesJAG2A03G00736830	2A	604847934	604850012	0	0	1	0	1	0	2	0	1
TraesJAG2A03G00736850	2A	604883775	604888732	97	83	81	114	105	116	102	96	120
TraesJAG2A03G00736860	2A	604887981	604888191	97	83	81	114	105	116	102	96	120
TraesJAG2A03G00736890	2A	604975883	604981648	0	0	0	0	0	0	0	0	0
TraesJAG2A03G00736910	2A	604983022	604987327	0	0	0	0	0	0	0	0	0
TraesJAG2A03G00736980	2A	605837025	605840446	63	101	78	75	78	83	73	105	90
TraesJAG2A03G00737000	2A	605890028	605890455	0	0	0	0	0	0	0	0	0
TraesJAG2A03G00737010	2A	605919781	605920195	0	0	0	0	0	0	0	0	0
TraesJAG2A03G00737020	2A	605925994	605926258	0	0	0	0	0	0	0	0	0
TraesJAG2A03G00737030	2A	605982879	605987405	0	0	0	0	0	0	0	0	0
TraesJAG2A03G00737040	2A	606017983	606019235	9	3	12	84	21	33	88	45	101
TraesJAG2A03G00737060	2A	606179526	606180976	4	6	13	29	11	15	17	22	18
TraesJAG2A03G00737070	2A	606188155	606189441	4	3	13	31	11	25	19	22	39
TraesJAG2A03G00737080	2A	606196349	606199403	2	0	0	0	0	0	0	0	0
TraesJAG2A03G00737090	2A	606199459	606204525	0	0	0	0	0	0	0	0	0
TraesJAG2A03G00737100	2A	606206048	606206945	0	0	0	0	0	0	0	0	0
TraesJAG2A03G00737110	2A	606211210	606212191	0	0	0	0	0	0	0	0	0
TraesJAG2A03G00737120	2A	606224365	606225713	0	0	0	0	0	0	0	0	0
TraesJAG2A03G00737130	2A	606307637	606307850	0	0	0	0	0	0	0	0	0
TraesJAG2A03G00737200	2A	606472077	606476144	0	0	0	0	0	0	0	0	0
TraesJAG2A03G00737210	2A	606477598	606484499	62	52	41	52	40	37	34	51	51
TraesJAG2A03G00737220	2A	606487960	606489524	2	0	0	1	1	0	0	1	1
TraesJAG2A03G00737230	2A	606489694	606492715	2	0	0	1	1	0	0	1	5
TraesJAG2A03G00737280	2A	606815569	606817494	0	0	0	0	0	0	0	0	0
TraesJAG2A03G00737290	2A	606818064	606820665	0	0	0	0	0	0	0	0	0
TraesJAG2A03G00737370	2A	606860215	606872665	0	0	0	0	0	0	0	0	0
TraesJAG2A03G00737500	2A	607296295	607299100	0	0	0	0	0	0	0	0	0
TraesJAG2A03G00737510	2A	607302283	607302855	0	0	0	0	0	0	0	0	0
TraesJAG2A03G00737610	2A	607665458	607666896	5	1	2	4	2	1	2	2	2
TraesJAG2A03G00737640	2A	607900815	607903854	24	6	27	5	6	9	6	2	18
TraesJAG2A03G00737650	2A	607904005	607908605	0	0	0	0	1	0	0	0	0
TraesJAG2A03G00737660	2A	607956183	607957078	1	1	0	0	0	0	0	0	0
TraesJAG2A03G00737670	2A	607990133	607996061	0	4	2	6	4	2	3	3	12
TraesJAG2A03G00737730	2A	608061145	608066560	96	72	105	79	62	78	69	65	75
TraesJAG2A03G00737790	2A	608508273	608512765	81	46	45	83	44	53	51	60	73
TraesJAG2A03G00737800	2A	608514479	608517990	38	30	14	31	30	28	28	35	39
TraesJAG2A03G00737810	2A	608518412	608520647	4	3	4	7	6	9	8	13	10
TraesJAG2A03G00737820	2A	608533231	608534242	0	0	0	0	0	0	0	0	0
TraesJAG2A03G00737880	2A	608650125	608653920	82	35	52	27	30	45	26	23	42
TraesJAG2A03G00737910	2A	608690675	608691603	0	0	0	0	0	0	0	0	0
TraesJAG2A03G00737920	2A	608697807	608705187	0	0	0	0	0	0	0	0	0
TraesJAG2A03G00737930	2A	608706515	608707866	0	0	0	0	0	0	0	0	0
TraesJAG2A03G00737960	2A	608711825	608712907	8	5	7	9	13	4	8	9	6
TraesJAG2A03G00738010	2A	608850331	608852743	9	3	1	4	5	9	2	6	2
TraesJAG2A03G00738020	2A	608855336	608861713	22	11	8	5	9	13	14	12	7
TraesJAG2A03G00738050	2A	609041010	609041924	0	0	0	0	0	0	0	0	0
TraesJAG2A03G00738110	2A	609315461	609320498	54	41	46	55	50	49	49	61	59
TraesJAG2A03G00738120	2A	609326366	609327425	0	0	0	0	1	0	0	0	0
TraesJAG2A03G00738140	2A	609581091	609582628	7	2	1	0	3	0	0	0	2
TraesJAG2A03G00738150	2A	609636972	609641056	15	24	18	25	15	20	16	23	22
TraesJAG2A03G00738210	2A	609782395	609783849	878	945	851	1007	985	936	1073	1108	1006
TraesJAG2A03G00738280	2A	610197896	610198425	0	0	0	0	0	0	0	0	0
TraesJAG2A03G00738290	2A	610199320	610203025	5	8	2	6	3	1	1	2	1
TraesJAG2A03G00738300	2A	610226567	610230881	14	15	19	16	20	13	20	21	14
TraesJAG2A03G00738320	2A	610422256	610424385	5	4	1	1	5	3	3	2	4
TraesJAG2A03G00738340	2A	610430204	610431098	0	0	0	0	0	0	0	0	0
TraesJAG2A03G00738350	2A	610431578	610435316	0	0	0	0	0	0	0	0	0
TraesJAG2A03G00738400	2A	610545893	610550749	31	16	11	28	16	24	37	19	27
TraesJAG2A03G00738490	2A	610913446	610917497	0	0	0	0	0	0	0	0	0
TraesJAG2A03G00738560	2A	611183612	611184575	0	0	0	0	0	0	0	0	0
TraesJAG2A03G00738570	2A	611189001	611189412	1	0	0	1	0	0	2	2	1
TraesJAG2A03G00738580	2A	611189022	611190086	1	0	0	1	0	0	2	2	1
TraesJAG2A03G00738670	2A	611421023	611421635	0	0	0	0	0	0	0	0	0
TraesJAG2A03G00738940	2A	612399503	612401059	0	0	0	0	0	0	0	0	0
TraesJAG2A03G00738960	2A	612417981	612421389	2	3	0	4	7	0	0	2	1
TraesJAG2A03G00739000	2A	612699075	612705325	286	233	176	247	269	220	224	229	313
TraesJAG2A03G00739010	2A	612705765	612713003	0	0	0	0	1	1	1	3	1
TraesJAG2A03G00739020	2A	612714188	612716205	0	0	0	0	0	0	0	0	0
TraesJAG2A03G00739070	2A	613045613	613047774	0	3	1	2	0	0	2	1	1
TraesJAG2A03G00739080	2A	613049316	613053671	9	5	6	7	4	9	7	9	11
TraesJAG2A03G00739160	2A	613351389	613354311	2	0	0	1	3	1	0	0	0
TraesJAG2A03G00739170	2A	613359340	613361088	3020	2311	2260	3093	2364	2661	2788	2175	2656
TraesJAG2A03G00739260	2A	613817227	613823137	335	326	314	411	314	393	388	509	420
TraesJAG2A03G00739270	2A	613823121	613824545	336	330	317	411	315	395	391	514	424
TraesJAG2A03G00739290	2A	613827912	613830946	0	0	1	0	0	0	1	0	0
TraesJAG2A03G00739300	2A	613847457	613849159	0	0	0	0	0	0	0	0	0
TraesJAG2A03G00739360	2A	614148155	614151032	0	0	0	0	0	0	0	0	0
TraesJAG2A03G00739370	2A	614172791	614177368	0	1	0	0	0	0	0	0	0
TraesJAG2A03G00739420	2A	614368065	614370471	0	0	0	1	0	0	0	0	0
STRG.11714	2A	614372490	614374101	3	2	0	1	0	0	0	1	1
TraesJAG2A03G00739580	2A	615318038	615318332	0	0	0	0	0	0	0	0	0
TraesJAG2A03G00739630	2A	615733731	615735773	13	17	9	25	17	22	26	17	30
TraesJAG2A03G00739700	2A	616118315	616124743	58	45	48	41	55	46	48	44	42
TraesJAG2A03G00739740	2A	616540506	616549071	21	7	10	12	9	9	9	10	12
TraesJAG2A03G00739750	2A	616549816	616552349	6	3	5	1	5	3	8	4	4
TraesJAG2A03G00739760	2A	616552969	616557524	0	0	0	0	0	0	0	0	0
TraesJAG2A03G00739800	2A	616606228	616607145	0	0	0	0	0	0	0	0	0
TraesJAG2A03G00739810	2A	616695005	616695771	0	0	0	0	0	0	0	0	0
TraesJAG2A03G00739850	2A	616753863	616754959	0	0	0	0	0	0	0	0	0
TraesJAG2A03G00739890	2A	616911875	616919447	16	9	12	14	12	9	14	9	18
TraesJAG2A03G00739900	2A	616921467	616922748	5	1	4	2	5	3	6	4	4
TraesJAG2A03G00739910	2A	616927600	616929213	2	2	6	3	1	3	2	3	7
TraesJAG2A03G00739920	2A	616935787	616937792	1	0	4	1	2	1	4	2	0
STRG.11725	2A	616939859	616940314	1	0	1	2	0	2	0	0	0
TraesJAG2A03G00740030	2A	617023575	617023839	0	0	0	0	0	0	0	0	0
TraesJAG2A03G00740070	2A	617055401	617059850	32	45	31	58	35	30	52	36	73
TraesJAG2A03G00740100	2A	617253697	617257825	0	0	0	0	0	0	0	0	0
TraesJAG2A03G00740110	2A	617258905	617259442	0	0	0	0	0	0	0	0	0
TraesJAG2A03G00740130	2A	617322449	617326494	76	35	27	51	48	53	45	36	34
TraesJAG2A03G00740140	2A	617329856	617333383	472	624	646	638	589	591	632	757	864
TraesJAG2A03G00740150	2A	617336457	617344013	45	40	59	47	42	32	49	43	45
STRG.11729	2A	617620165	617621398	8	1	2	0	0	0	2	2	2
STRG.11730	2A	617622354	617624512	8	1	2	0	1	1	2	2	3
TraesJAG2A03G00740270	2A	617658054	617663493	25	18	21	69	41	22	52	55	81
TraesJAG2A03G00740280	2A	617663778	617667660	16	16	21	21	14	14	17	24	26
TraesJAG2A03G00740290	2A	617667730	617671699	2	1	5	4	5	1	5	1	5
TraesJAG2A03G00740300	2A	617672905	617674080	0	0	0	0	0	0	0	0	0
TraesJAG2A03G00740340	2A	617696037	617700258	15	7	8	11	7	11	12	5	12
TraesJAG2A03G00740350	2A	617700748	617701805	0	0	0	0	0	0	0	0	0
TraesJAG2A03G00740360	2A	617706104	617707525	0	0	0	0	0	0	0	0	0
TraesJAG2A03G00740410	2A	617865114	617867253	4	1	0	3	1	1	4	5	12
TraesJAG2A03G00740440	2A	617931212	617932105	0	0	0	0	0	0	0	0	0
TraesJAG2A03G00740460	2A	617986961	617987755	0	0	0	0	0	0	0	0	0
TraesJAG2A03G00740470	2A	618036913	618037755	0	0	0	0	0	0	0	0	0
TraesJAG2A03G00740500	2A	618124406	618124709	0	0	0	0	0	0	0	0	0
TraesJAG2A03G00740550	2A	618219062	618223880	0	0	0	0	0	0	0	0	0
TraesJAG2A03G00740580	2A	618262993	618267790	122	95	80	102	107	102	119	108	121
TraesJAG2A03G00740590	2A	618272935	618278341	136	155	70	123	124	71	129	99	264
TraesJAG2A03G00740600	2A	618290260	618293086	0	0	0	0	0	0	0	0	0
TraesJAG2A03G00740630	2A	618548228	618552842	127	128	97	136	134	111	135	117	141
TraesJAG2A03G00740690	2A	618834307	618836392	0	0	0	0	0	0	0	0	0
TraesJAG2A03G00740700	2A	618840435	618842421	0	0	0	0	0	0	0	0	0
TraesJAG2A03G00740750	2A	618980610	618981360	2	4	3	1	5	1	5	5	2
TraesJAG2A03G00740790	2A	619003371	619005159	0	0	0	0	0	0	0	0	0
TraesJAG2A03G00740800	2A	619005535	619008426	27	23	11	19	21	31	31	16	13
TraesJAG2A03G00740820	2A	619014525	619018769	0	0	3	0	2	1	2	0	0
TraesJAG2A03G00740840	2A	619019423	619021353	3	6	4	3	3	1	5	3	12
TraesJAG2A03G00740890	2A	619144595	619146010	1	1	0	2	1	5	1	1	4
TraesJAG2A03G00740920	2A	619183011	619183492	0	0	0	0	0	0	0	0	0
TraesJAG2A03G00740960	2A	619311445	619314360	0	0	0	0	0	0	0	0	0
TraesJAG2A03G00740980	2A	619320047	619321712	3	0	0	0	3	3	3	1	2
TraesJAG2A03G00741080	2A	619963678	619964405	0	0	0	0	0	0	0	0	0
TraesJAG2A03G00741140	2A	620229004	620230465	0	1	2	0	3	4	2	2	1
TraesJAG2A03G00741150	2A	620230626	620235642	3	7	7	16	9	10	10	11	10
TraesJAG2A03G00741190	2A	620332049	620334968	0	0	0	0	0	0	0	0	0
TraesJAG2A03G00741200	2A	620339086	620340535	0	0	0	0	0	0	0	0	0
TraesJAG2A03G00741210	2A	620341106	620346397	0	0	0	0	0	0	0	0	0
TraesJAG2A03G00741250	2A	620431649	620432494	0	0	0	0	0	0	0	0	0
TraesJAG2A03G00741290	2A	620480367	620481084	0	0	0	1	0	0	0	0	1
TraesJAG2A03G00741300	2A	620483114	620484027	0	0	0	0	0	0	0	0	0
TraesJAG2A03G00741320	2A	620517304	620524052	12	5	7	3	2	10	6	4	9
TraesJAG2A03G00741340	2A	620541985	620546673	1	0	0	2	0	1	1	0	0
TraesJAG2A03G00741350	2A	620564083	620564915	0	0	0	0	0	0	0	0	0
TraesJAG2A03G00741360	2A	620571266	620574625	0	0	0	0	0	0	0	0	0
TraesJAG2A03G00741370	2A	620577361	620579015	0	0	0	0	0	0	0	0	0
TraesJAG2A03G00741410	2A	620671595	620673366	0	0	0	0	0	0	0	0	0
TraesJAG2A03G00741420	2A	620674354	620677090	0	0	0	0	0	0	0	0	0
TraesJAG2A03G00741430	2A	620695541	620697215	0	0	0	0	0	0	0	0	0
STRG.11751	2A	620697985	620698357	0	1	0	0	1	0	3	1	0
TraesJAG2A03G00741470	2A	620759642	620764295	8	1	4	1	2	6	2	2	7
TraesJAG2A03G00741510	2A	620920185	620921318	0	0	0	0	0	0	0	0	0
TraesJAG2A03G00741580	2A	620984371	620985985	0	0	0	0	0	0	0	0	0
TraesJAG2A03G00741600	2A	621104128	621107211	0	0	0	0	0	0	0	0	0
TraesJAG2A03G00741620	2A	621114390	621114767	0	0	0	0	0	0	0	0	0
TraesJAG2A03G00741630	2A	621126737	621130921	1	0	0	2	1	0	2	0	0
TraesJAG2A03G00741660	2A	621196466	621197643	0	0	0	0	0	0	0	0	0
TraesJAG2A03G00741690	2A	621237463	621238294	1	1	0	0	0	0	0	0	0
STRG.11755	2A	621239680	621240322	3	2	4	6	2	3	2	5	7
STRG.11756	2A	621240421	621241460	0	2	0	1	2	0	0	1	0
TraesJAG2A03G00741740	2A	621246544	621247315	0	0	0	0	0	0	0	0	0
TraesJAG2A03G00741750	2A	621248855	621249435	0	0	0	0	0	0	0	0	0
STRG.11757	2A	621375259	621376979	5	0	2	3	1	2	1	0	3
TraesJAG2A03G00741900	2A	621856006	621874451	11	5	4	5	3	1	4	8	3
TraesJAG2A03G00741950	2A	622019058	622020705	118	93	83	90	85	83	101	116	141
TraesJAG2A03G00741960	2A	622021546	622024595	5	4	3	0	2	0	3	1	3
TraesJAG2A03G00742000	2A	622055511	622057215	0	0	0	0	0	0	0	0	0
TraesJAG2A03G00742080	2A	622147849	622149565	0	0	0	1	0	0	0	0	1
TraesJAG2A03G00742100	2A	622156292	622167434	6	9	3	6	5	4	3	8	3
TraesJAG2A03G00742110	2A	622177445	622178630	0	0	0	0	0	0	0	0	0
STRG.11760	2A	622521686	622523992	1	0	0	0	5	1	0	0	0
TraesJAG2A03G00742200	2A	622617907	622618324	0	0	0	0	0	0	0	0	0
TraesJAG2A03G00742250	2A	622810675	622815264	0	0	0	0	0	0	0	0	0
TraesJAG2A03G00742270	2A	622816567	622818548	9	2	4	6	6	2	3	10	4
TraesJAG2A03G00742280	2A	622818077	622820658	26	18	29	36	27	28	34	23	38
TraesJAG2A03G00742290	2A	622823734	622825463	1	0	0	0	0	0	0	0	1
TraesJAG2A03G00742320	2A	622846217	622848939	0	0	1	0	0	3	0	0	0
TraesJAG2A03G00742330	2A	622849102	622852116	0	0	0	0	0	0	0	0	0
TraesJAG2A03G00742340	2A	622852342	622856175	0	0	0	0	0	0	0	0	0
TraesJAG2A03G00742350	2A	622867047	622868712	0	0	0	0	0	0	0	0	0
TraesJAG2A03G00742380	2A	622931456	622935805	1	0	2	1	0	1	1	0	2
TraesJAG2A03G00742400	2A	622935685	622937205	5	2	4	6	2	6	6	7	13
TraesJAG2A03G00742470	2A	623156385	623163792	59	34	30	58	48	59	52	54	58
TraesJAG2A03G00742480	2A	623164072	623166620	7	1	5	2	6	4	4	5	3
TraesJAG2A03G00742490	2A	623166646	623168085	0	0	0	0	0	0	0	0	0
TraesJAG2A03G00742510	2A	623202968	623204747	0	0	0	0	0	0	0	0	0
TraesJAG2A03G00742550	2A	623236195	623238454	8	7	2	6	6	3	5	4	6
TraesJAG2A03G00742630	2A	623322305	623327344	3	4	6	2	6	8	7	5	8
TraesJAG2A03G00742650	2A	623347618	623348803	0	0	0	0	0	0	0	0	0
TraesJAG2A03G00742680	2A	623359920	623363400	10	2	2	9	3	4	7	3	8
TraesJAG2A03G00742700	2A	623370995	623375234	5	3	2	1	0	3	2	2	2
TraesJAG2A03G00742730	2A	623577616	623579855	0	0	0	0	0	0	0	0	0
TraesJAG2A03G00742790	2A	623928227	623937532	29	22	13	16	19	21	19	28	47
TraesJAG2A03G00742800	2A	623938332	623939151	8	11	13	18	17	14	20	25	17
TraesJAG2A03G00742810	2A	623939255	623948656	38	42	44	55	56	48	69	84	54
TraesJAG2A03G00742840	2A	623960840	623990340	5	5	2	1	1	1	1	1	1
TraesJAG2A03G00742880	2A	624103217	624104777	0	0	0	0	0	0	0	0	0
TraesJAG2A03G00742890	2A	624113950	624116939	0	0	0	0	0	0	0	0	0
TraesJAG2A03G00742920	2A	624199693	624201767	184	206	209	233	233	192	253	206	182
TraesJAG2A03G00742950	2A	624215715	624216759	0	0	0	0	0	0	0	0	0
TraesJAG2A03G00742990	2A	624267654	624277824	1	2	1	0	1	5	1	1	2
STRG.11777	2A	625081980	625082632	0	4	1	0	1	1	1	2	1
TraesJAG2A03G00743160	2A	625406299	625407232	0	0	0	0	0	0	0	0	0
TraesJAG2A03G00743220	2A	625462417	625464425	20	6	8	7	8	9	8	4	18
TraesJAG2A03G00743230	2A	625464583	625466350	2	2	4	4	7	2	4	1	2
TraesJAG2A03G00743250	2A	625472379	625473277	0	0	0	0	0	0	0	0	0
TraesJAG2A03G00743280	2A	625522336	625525273	3	0	1	0	0	0	0	0	0
STRG.11780	2A	625526206	625528168	5	1	2	0	1	3	0	3	1
STRG.11783	2A	625553043	625554857	6	0	3	3	4	8	4	2	3
STRG.11784	2A	625555872	625556133	6	0	3	3	4	8	4	2	3
TraesJAG2A03G00743340	2A	625581467	625583856	94	6	2	4	5	5	5	4	5
TraesJAG2A03G00743410	2A	626003777	626005142	0	0	2	0	0	0	1	0	0
TraesJAG2A03G00743440	2A	626051700	626053004	10	20	26	40	28	28	33	52	37
TraesJAG2A03G00743450	2A	626053751	626055214	32	39	47	54	35	48	68	55	44
TraesJAG2A03G00743460	2A	626055583	626058944	1	1	0	0	0	1	0	0	0
TraesJAG2A03G00743490	2A	626133404	626133920	0	0	0	0	0	0	0	0	0
TraesJAG2A03G00743540	2A	626339289	626340625	0	0	0	0	0	0	0	0	0
TraesJAG2A03G00743550	2A	626342530	626343635	0	0	0	0	0	0	0	0	0
TraesJAG2A03G00743590	2A	626382697	626388899	18	9	6	7	7	9	8	3	11
TraesJAG2A03G00743620	2A	626443781	626449570	1	3	5	3	2	5	2	3	3
TraesJAG2A03G00743630	2A	626450351	626452101	3	4	6	2	6	5	6	3	7
TraesJAG2A03G00743640	2A	626453376	626456688	3	6	4	4	2	6	5	7	7
TraesJAG2A03G00743660	2A	626460646	626461045	0	0	0	0	0	0	0	0	0
TraesJAG2A03G00743680	2A	626625776	626627355	0	0	0	0	0	0	0	0	0
TraesJAG2A03G00743690	2A	626640730	626643570	1	2	2	3	0	5	2	1	3
TraesJAG2A03G00743700	2A	626645516	626650163	0	0	0	0	0	0	0	0	0
TraesJAG2A03G00743710	2A	626654985	626656307	0	0	0	0	0	0	0	0	0
TraesJAG2A03G00743720	2A	626659729	626662075	0	0	0	0	0	0	0	0	0
TraesJAG2A03G00743790	2A	626692681	626701412	0	0	0	0	0	0	0	0	0
TraesJAG2A03G00743920	2A	627066765	627067511	0	0	0	0	0	0	0	0	0
TraesJAG2A03G00743950	2A	627078697	627079487	0	0	0	0	0	0	0	0	0
TraesJAG2A03G00743970	2A	627089834	627091361	0	0	0	0	0	0	1	0	0
TraesJAG2A03G00743980	2A	627107695	627113697	0	0	0	0	0	0	0	0	0
TraesJAG2A03G00743990	2A	627114005	627114560	0	0	0	0	0	0	0	0	0
TraesJAG2A03G00744000	2A	627115767	627117066	0	0	0	0	0	0	0	0	0
TraesJAG2A03G00744070	2A	627274085	627280530	5	4	7	3	6	6	7	4	6
TraesJAG2A03G00744080	2A	627280559	627281659	23	22	25	38	39	41	42	38	27
TraesJAG2A03G00744090	2A	627284205	627286964	211	231	246	279	264	272	263	323	272
TraesJAG2A03G00744100	2A	627290479	627294262	0	0	1	0	0	1	0	2	1
TraesJAG2A03G00744110	2A	627294315	627297369	9	12	6	9	3	8	6	12	19
TraesJAG2A03G00744130	2A	627304960	627309876	5	0	2	2	3	1	5	1	4
TraesJAG2A03G00744160	2A	627334925	627336555	0	0	0	0	0	0	0	0	0
TraesJAG2A03G00744190	2A	627415278	627417165	2	1	1	3	3	1	5	4	2
TraesJAG2A03G00744200	2A	627418989	627425095	7	3	6	7	5	7	12	3	7
TraesJAG2A03G00744220	2A	627427593	627430690	3	0	0	2	0	0	1	0	2
TraesJAG2A03G00744250	2A	627454949	627457866	0	0	0	0	0	0	0	0	0
TraesJAG2A03G00744260	2A	627578178	627583813	0	0	0	0	0	0	0	0	0
TraesJAG2A03G00744270	2A	627610895	627612530	0	0	0	0	0	0	0	0	0
TraesJAG2A03G00744280	2A	627612539	627613462	0	0	0	0	0	0	0	0	0
TraesJAG2A03G00744330	2A	627642436	627643764	0	0	0	0	0	0	0	0	0
TraesJAG2A03G00744400	2A	627753735	627755892	15	14	20	37	28	24	20	22	28
TraesJAG2A03G00744410	2A	627772835	627776544	97	91	99	85	100	107	94	125	114
TraesJAG2A03G00744430	2A	627795053	627797695	0	0	0	0	0	0	0	0	0
TraesJAG2A03G00744450	2A	628110737	628112243	0	0	0	0	0	0	0	0	0
TraesJAG2A03G00744460	2A	628114756	628117739	0	0	0	0	0	0	0	0	0
TraesJAG2A03G00744490	2A	628189766	628190974	0	0	0	0	0	0	0	0	0
TraesJAG2A03G00744500	2A	628198495	628199417	0	0	0	0	0	0	0	0	0
TraesJAG2A03G00744510	2A	628200050	628207333	43	37	45	53	41	47	44	44	44
STRG.11804	2A	628355908	628356128	4	0	0	0	0	0	1	0	0
TraesJAG2A03G00744570	2A	628391086	628393606	0	0	0	0	1	1	0	0	0
TraesJAG2A03G00744610	2A	628530978	628533778	0	0	0	0	0	0	0	0	0
TraesJAG2A03G00744630	2A	628570644	628575849	0	0	0	0	0	0	0	0	0
TraesJAG2A03G00744640	2A	628600792	628601668	0	0	0	0	0	0	0	0	0
TraesJAG2A03G00744680	2A	628632399	628635460	0	0	0	0	0	0	0	0	0
TraesJAG2A03G00744690	2A	628633496	628634924	0	0	0	0	0	0	0	0	0
TraesJAG2A03G00744730	2A	628771373	628774450	0	0	0	0	0	0	0	0	0
TraesJAG2A03G00744750	2A	628778336	628781413	0	0	0	0	0	0	0	0	0
TraesJAG2A03G00744770	2A	628805046	628806554	0	0	0	0	0	0	0	0	0
TraesJAG2A03G00744790	2A	628835814	628837228	0	0	0	0	0	0	0	0	0
TraesJAG2A03G00744800	2A	628841257	628843275	0	0	0	0	1	3	0	1	0
TraesJAG2A03G00744870	2A	628996435	628996942	0	0	0	0	0	0	0	0	0
TraesJAG2A03G00744880	2A	628996994	628997633	0	0	0	0	0	0	0	0	0
TraesJAG2A03G00744900	2A	629053481	629055134	198	135	183	257	195	200	248	321	289
TraesJAG2A03G00744910	2A	629064431	629066018	0	0	0	0	0	0	0	0	0
TraesJAG2A03G00744920	2A	629068045	629085831	0	0	0	0	0	0	0	0	0
TraesJAG2A03G00744990	2A	629239804	629242415	0	0	0	0	0	0	0	0	0
TraesJAG2A03G00745000	2A	629242615	629246096	7	7	7	7	17	7	10	9	12
TraesJAG2A03G00745030	2A	629353072	629355320	2	2	7	12	3	8	11	10	13
TraesJAG2A03G00745040	2A	629356745	629359138	3	0	0	2	0	3	2	2	6
TraesJAG2A03G00745060	2A	629360000	629365047	45	51	37	40	34	42	52	33	33
TraesJAG2A03G00745070	2A	629369738	629373715	0	0	0	0	0	0	0	0	0
TraesJAG2A03G00745100	2A	629571320	629589317	0	0	0	0	0	0	0	0	0
TraesJAG2A03G00745140	2A	629748897	629749632	1	0	0	0	0	0	0	0	0
TraesJAG2A03G00745150	2A	629758016	629760485	11	11	11	26	4	15	17	23	31
TraesJAG2A03G00745180	2A	629887073	629889048	44	27	34	28	27	20	36	27	51
TraesJAG2A03G00745210	2A	629938036	629949188	4	2	0	1	2	1	4	1	4
TraesJAG2A03G00745230	2A	630017413	630019992	0	0	0	0	0	0	0	0	0
STRG.11816	2A	630487239	630488019	23	1	2	1	2	0	1	0	4
STRG.11817	2A	630488742	630489139	23	1	2	1	2	0	1	0	4
STRG.11818	2A	630489876	630491537	23	3	2	1	2	0	1	0	4
TraesJAG2A03G00745340	2A	630626493	630630293	11	9	13	15	13	13	21	14	12
TraesJAG2A03G00745370	2A	630654769	630658676	1	1	2	0	2	0	1	1	0
TraesJAG2A03G00745380	2A	630710010	630713548	60	65	76	86	70	83	98	95	73
TraesJAG2A03G00745390	2A	630713958	630718466	11	4	2	6	5	3	5	4	7
TraesJAG2A03G00745400	2A	630718008	630723493	16	10	7	10	9	5	8	8	16
STRG.11825	2A	630723493	630724839	2	1	1	2	2	2	3	0	2
TraesJAG2A03G00745420	2A	630727629	630730522	1	2	0	0	2	1	2	0	2
TraesJAG2A03G00745440	2A	630854884	630859276	0	0	1	1	0	0	0	1	0
TraesJAG2A03G00745450	2A	630864292	630866155	0	0	0	0	0	0	0	0	0
TraesJAG2A03G00745460	2A	630886684	630889615	0	0	0	0	0	0	0	0	0
TraesJAG2A03G00745470	2A	630889815	630893006	0	0	1	2	2	0	2	0	2
TraesJAG2A03G00745480	2A	630893136	630897117	4	12	5	18	14	12	18	10	14
TraesJAG2A03G00745500	2A	631072320	631073789	0	0	0	0	1	0	0	0	0
TraesJAG2A03G00745510	2A	631076764	631086239	9	8	2	7	6	2	6	5	12
TraesJAG2A03G00745520	2A	631108173	631114074	25	14	16	22	21	15	12	17	31
TraesJAG2A03G00745720	2A	632345775	632350491	57	17	22	16	21	15	16	22	18
TraesJAG2A03G00745730	2A	632359443	632361348	1	1	1	1	0	0	0	0	0
TraesJAG2A03G00745750	2A	632435354	632436752	6	5	3	8	2	6	2	6	1
TraesJAG2A03G00745770	2A	632461785	632463323	0	0	0	0	0	0	0	0	0
TraesJAG2A03G00745790	2A	632471958	632474684	1	0	0	0	1	0	0	0	0
TraesJAG2A03G00745830	2A	632554811	632557642	2	1	0	0	2	0	4	0	0
TraesJAG2A03G00745840	2A	632559356	632564615	273	273	179	227	246	206	219	225	282
TraesJAG2A03G00745870	2A	632818380	632819385	3	1	0	0	1	1	0	0	1
TraesJAG2A03G00745890	2A	632823360	632825156	1	1	3	1	2	1	1	1	3
TraesJAG2A03G00745900	2A	632826258	632827657	0	0	0	0	0	0	0	0	0
TraesJAG2A03G00745950	2A	633020130	633024808	7	8	5	8	6	8	5	12	7
TraesJAG2A03G00745960	2A	633024992	633028623	32	19	18	30	26	25	31	27	40
TraesJAG2A03G00745970	2A	633028895	633031637	3	3	0	1	1	3	3	1	2
TraesJAG2A03G00745980	2A	633031786	633034956	37	44	29	59	41	43	46	40	48
TraesJAG2A03G00746000	2A	633039494	633040665	0	0	0	0	0	0	0	0	0
TraesJAG2A03G00746010	2A	633041019	633044926	22	11	15	18	13	18	23	16	13
TraesJAG2A03G00746060	2A	633116623	633118044	0	0	0	0	0	0	0	0	0
TraesJAG2A03G00746090	2A	633204853	633206198	0	1	1	0	0	0	2	0	2
TraesJAG2A03G00746110	2A	633228283	633229232	0	0	0	0	0	0	0	0	0
TraesJAG2A03G00746120	2A	633254250	633254999	0	0	0	0	0	0	0	0	0
TraesJAG2A03G00746140	2A	633265132	633265685	0	0	0	0	0	0	0	0	0
TraesJAG2A03G00746180	2A	633355059	633361675	0	0	0	0	0	0	0	0	0
TraesJAG2A03G00746200	2A	633449451	633450824	4	4	0	4	2	1	4	2	3
TraesJAG2A03G00746210	2A	633529683	633532178	4	4	6	3	4	3	5	2	5
TraesJAG2A03G00746260	2A	633688741	633689585	0	0	0	0	0	0	0	0	0
TraesJAG2A03G00746270	2A	633691033	633702125	225	197	167	199	190	193	162	199	180
STRG.11847	2A	633839563	633841623	6	8	4	7	5	9	5	13	4
TraesJAG2A03G00746400	2A	634411223	634415281	0	0	0	0	0	0	0	0	0
TraesJAG2A03G00746440	2A	634455712	634460784	0	0	0	0	0	0	0	1	0
TraesJAG2A03G00746450	2A	634466883	634467785	27	21	26	24	37	27	37	24	38
TraesJAG2A03G00746460	2A	634475771	634485303	0	0	0	0	0	0	0	0	0
TraesJAG2A03G00746490	2A	634613629	634618104	0	0	0	0	0	0	0	0	0
TraesJAG2A03G00746500	2A	634691785	634693510	43	25	20	44	24	33	40	33	34
TraesJAG2A03G00746510	2A	634696767	634701530	0	0	0	0	0	0	0	0	0
TraesJAG2A03G00746520	2A	634701845	634703307	0	0	0	0	0	0	0	0	0
TraesJAG2A03G00746530	2A	634711465	634712000	0	0	0	0	0	0	0	0	0
TraesJAG2A03G00746540	2A	634718225	634720370	0	0	0	0	0	0	0	0	0
STRG.11851	2A	634720847	634724600	4	1	0	0	2	0	2	1	0
TraesJAG2A03G00746620	2A	634838162	634870095	0	0	0	0	0	0	0	0	0
STRG.11852	2A	635002482	635006026	4	0	0	1	0	2	0	0	1
TraesJAG2A03G00746720	2A	635198365	635201823	0	0	0	0	0	0	0	0	0
TraesJAG2A03G00746820	2A	635379255	635382950	26	13	16	17	14	13	24	7	19
TraesJAG2A03G00746830	2A	635384954	635388912	1	1	0	1	0	0	2	4	2
TraesJAG2A03G00746840	2A	635390140	635394587	48	33	51	159	88	96	119	73	112
TraesJAG2A03G00746880	2A	635505675	635506095	0	0	0	0	0	0	0	0	0
TraesJAG2A03G00746900	2A	635515987	635519884	1	0	3	3	0	3	8	1	0
TraesJAG2A03G00746920	2A	635521902	635522718	0	1	0	0	1	0	0	0	0
TraesJAG2A03G00746930	2A	635526465	635529531	0	0	0	0	0	0	0	0	0
TraesJAG2A03G00746940	2A	635531521	635570929	3	3	8	23	8	18	24	16	20
TraesJAG2A03G00746980	2A	635618395	635621841	6	12	6	10	6	6	13	7	15
TraesJAG2A03G00747010	2A	635637814	635638725	0	0	0	0	0	0	0	0	0
TraesJAG2A03G00747070	2A	635971836	635972682	0	0	0	0	0	0	0	0	0
TraesJAG2A03G00747110	2A	636464990	636469199	33	24	17	28	15	22	12	12	28
TraesJAG2A03G00747120	2A	636470939	636472611	6	27	9	13	12	13	15	15	17
TraesJAG2A03G00747140	2A	636491008	636493896	0	0	0	0	0	0	0	0	0
TraesJAG2A03G00747180	2A	636706958	636713752	0	0	0	0	0	0	0	0	0
TraesJAG2A03G00747240	2A	636795219	636797179	376	391	439	601	493	475	501	741	976
TraesJAG2A03G00747280	2A	636939714	636943953	10	5	2	10	4	8	5	2	6
TraesJAG2A03G00747290	2A	637022731	637031765	0	0	0	0	0	0	0	0	1
TraesJAG2A03G00747320	2A	637147532	637160560	11	5	6	11	5	11	2	4	4
TraesJAG2A03G00747340	2A	637223317	637223806	0	0	0	0	0	0	0	0	0
TraesJAG2A03G00747350	2A	637246390	637253014	30	23	23	25	19	25	23	27	25
TraesJAG2A03G00747360	2A	637251941	637252985	30	23	23	25	19	25	23	27	25
TraesJAG2A03G00747370	2A	637285555	637286407	0	0	0	0	0	0	0	0	0
TraesJAG2A03G00747410	2A	637335583	637339542	0	5	3	1	1	2	0	2	1
TraesJAG2A03G00747420	2A	637350725	637353644	0	0	0	0	0	0	0	0	0
TraesJAG2A03G00747540	2A	637677138	637679025	0	0	0	0	0	0	0	0	0
TraesJAG2A03G00747550	2A	637688115	637690516	0	0	0	0	0	0	0	0	0
TraesJAG2A03G00747580	2A	637949789	637950707	0	0	0	0	0	0	0	0	0
TraesJAG2A03G00747610	2A	638043220	638044025	0	0	0	0	0	0	0	0	0
TraesJAG2A03G00747640	2A	638222905	638223808	2	2	3	1	3	3	3	3	2
TraesJAG2A03G00747650	2A	638223816	638230165	13	13	14	15	12	18	23	12	14
TraesJAG2A03G00747690	2A	638459050	638462492	4	4	1	8	2	2	2	4	2
TraesJAG2A03G00747700	2A	638462584	638465075	3	3	2	4	4	1	0	1	3
TraesJAG2A03G00747720	2A	638503093	638506685	3	1	2	2	1	1	1	0	1
TraesJAG2A03G00747750	2A	638511326	638513875	697	678	643	860	738	615	911	873	799
TraesJAG2A03G00747770	2A	638615110	638617157	230	194	219	247	198	215	274	270	339
TraesJAG2A03G00747790	2A	638678552	638682660	0	0	0	0	0	0	0	0	0
TraesJAG2A03G00747830	2A	638842967	638852597	23	18	19	28	25	12	16	31	26
TraesJAG2A03G00747850	2A	638916175	638917208	41	27	41	30	42	44	48	48	47
TraesJAG2A03G00747900	2A	639035852	639042010	0	0	0	0	0	0	0	0	0
TraesJAG2A03G00747960	2A	639282181	639293330	75	50	58	53	51	57	42	60	60
TraesJAG2A03G00747970	2A	639294515	639297409	0	0	0	0	0	0	0	0	0
TraesJAG2A03G00747990	2A	639307682	639310155	7	2	5	4	7	1	4	4	5
TraesJAG2A03G00748020	2A	639479249	639479824	0	0	0	0	0	0	0	0	0
TraesJAG2A03G00748100	2A	639687905	639690543	1	1	2	2	1	0	0	1	0
TraesJAG2A03G00748110	2A	639691410	639696739	40	3	3	8	12	6	16	3	8
TraesJAG2A03G00748160	2A	639789550	639793260	1	0	0	0	0	0	0	0	0
STRG.11879	2A	640060260	640060543	3	4	1	7	5	4	2	4	2
STRG.11880	2A	640060642	640062191	3	5	1	7	5	4	2	4	2
STRG.11881	2A	640062820	640063330	3	5	1	8	5	5	2	4	2
TraesJAG2A03G00748220	2A	640063849	640063989	0	0	0	0	0	0	0	0	0
TraesJAG2A03G00748230	2A	640108555	640111307	3	6	1	37	12	17	12	5	13
TraesJAG2A03G00748250	2A	640143245	640146108	5	6	4	32	13	19	13	8	13
TraesJAG2A03G00748260	2A	640195613	640198321	0	0	1	1	1	0	2	1	4
TraesJAG2A03G00748270	2A	640206765	640209447	2	3	1	6	4	3	12	14	15
TraesJAG2A03G00748380	2A	640450347	640451605	0	1	2	0	1	1	1	0	2
TraesJAG2A03G00748410	2A	640565456	640566055	0	0	0	0	0	0	0	0	0
TraesJAG2A03G00748430	2A	640689848	640692389	0	0	0	0	0	0	0	0	0
TraesJAG2A03G00748440	2A	640714291	640716820	0	0	0	0	0	0	0	0	0
TraesJAG2A03G00748450	2A	640718927	640719413	0	0	0	0	0	0	0	0	0
TraesJAG2A03G00748480	2A	640756440	640758053	1	11	0	4	3	1	4	5	7
TraesJAG2A03G00748500	2A	640768370	640773774	51	53	56	64	68	63	43	59	51
TraesJAG2A03G00748510	2A	640773932	640777825	19	23	20	27	16	13	16	20	24
TraesJAG2A03G00748560	2A	640991555	640993673	23	13	23	33	25	20	48	26	49
TraesJAG2A03G00748590	2A	641029756	641030395	0	0	0	0	0	0	0	0	0
TraesJAG2A03G00748600	2A	641036398	641041603	73	51	34	51	34	45	48	41	68
TraesJAG2A03G00748670	2A	641312389	641313155	0	0	0	0	0	0	0	1	0
TraesJAG2A03G00748680	2A	641316067	641318141	0	0	0	1	0	0	1	0	0
TraesJAG2A03G00748710	2A	641521415	641522234	0	0	0	0	0	0	0	0	0
TraesJAG2A03G00748730	2A	641705166	641707445	2	3	0	0	0	0	1	0	0
TraesJAG2A03G00748860	2A	642338401	642340083	0	0	0	0	0	0	0	0	0
TraesJAG2A03G00748920	2A	642942184	642943915	0	0	0	0	0	0	0	0	0
TraesJAG2A03G00748950	2A	643266690	643269776	49	67	31	40	60	33	46	66	67
TraesJAG2A03G00748960	2A	643268349	643268967	49	67	31	40	60	33	46	66	67
TraesJAG2A03G00748980	2A	643288789	643292765	0	0	0	0	0	0	0	0	0
TraesJAG2A03G00748990	2A	643297318	643297725	0	0	0	0	0	0	0	0	0
TraesJAG2A03G00749000	2A	643342785	643344523	0	0	0	0	0	0	0	0	0
TraesJAG2A03G00749010	2A	643365723	643366992	0	0	0	0	0	0	0	0	0
TraesJAG2A03G00749020	2A	643371235	643372371	5	1	2	4	2	1	2	4	6
TraesJAG2A03G00749070	2A	643616513	643617638	0	0	0	0	0	0	0	0	0
TraesJAG2A03G00749100	2A	643671865	643672583	0	0	0	0	0	0	0	0	0
TraesJAG2A03G00749110	2A	643810352	643813373	3	0	2	1	1	3	1	0	1
STRG.11900	2A	643841554	643842466	3	1	0	0	1	0	1	1	0
TraesJAG2A03G00749210	2A	644321875	644322318	0	0	0	0	0	0	0	0	0
TraesJAG2A03G00749220	2A	644332290	644334854	0	0	0	0	0	1	1	0	0
TraesJAG2A03G00749230	2A	644388285	644389020	0	0	0	0	0	0	0	0	0
TraesJAG2A03G00749240	2A	644395807	644396689	0	0	0	0	0	0	0	0	0
TraesJAG2A03G00749260	2A	644397896	644398490	0	0	0	0	0	0	0	0	0
TraesJAG2A03G00749280	2A	644415258	644421325	0	0	0	0	0	0	0	0	0
TraesJAG2A03G00749290	2A	644421795	644425572	0	1	1	1	0	1	0	1	0
TraesJAG2A03G00749300	2A	644427585	644428524	0	0	0	0	0	0	0	0	0
TraesJAG2A03G00749320	2A	644432304	644434891	0	0	0	0	0	0	0	0	0
TraesJAG2A03G00749370	2A	644481353	644487654	0	0	0	0	0	0	0	0	0
TraesJAG2A03G00749410	2A	644494640	644499026	2	1	3	7	2	1	1	0	4
TraesJAG2A03G00749420	2A	644500018	644502576	200	58	53	86	52	54	83	79	70
TraesJAG2A03G00749470	2A	644855169	644859909	26	28	35	23	17	52	43	39	27
TraesJAG2A03G00749520	2A	645363643	645364828	0	0	0	0	0	0	0	0	0
TraesJAG2A03G00749550	2A	645387910	645397428	23	21	14	26	28	32	36	38	17
TraesJAG2A03G00749640	2A	645823935	645832129	0	0	0	0	0	0	0	0	0
TraesJAG2A03G00749660	2A	645833917	645846440	2	2	6	4	3	3	7	6	4
TraesJAG2A03G00749670	2A	645847410	645848959	22	15	20	21	20	23	16	28	23
TraesJAG2A03G00749680	2A	645854949	645856855	0	0	0	0	0	0	0	0	0
TraesJAG2A03G00749700	2A	645947266	645948495	0	0	0	0	0	0	0	0	0
TraesJAG2A03G00749710	2A	645987356	645988225	0	0	0	0	0	0	0	0	0
TraesJAG2A03G00749740	2A	645995588	645998395	0	0	0	0	0	0	0	0	0
TraesJAG2A03G00749810	2A	646109407	646111295	0	0	0	0	0	0	0	0	0
TraesJAG2A03G00749830	2A	646233575	646234865	0	0	0	0	0	0	0	0	0
TraesJAG2A03G00749890	2A	646563555	646564695	0	0	0	0	0	0	0	0	0
TraesJAG2A03G00749920	2A	646899290	646900475	0	0	0	0	0	0	0	0	0
TraesJAG2A03G00749940	2A	646982025	646982940	0	2	0	2	0	2	1	2	0
TraesJAG2A03G00750020	2A	647297319	647304227	2	1	1	1	0	1	1	1	1
TraesJAG2A03G00750030	2A	647307861	647311865	0	0	0	0	0	0	0	0	0
TraesJAG2A03G00750040	2A	647314240	647319144	0	0	0	0	0	0	0	0	0
TraesJAG2A03G00750060	2A	647416358	647419262	1	0	1	4	2	4	3	3	3
TraesJAG2A03G00750080	2A	647434732	647440469	24	14	14	14	14	16	9	18	17
TraesJAG2A03G00750140	2A	647551716	647555971	1	1	0	1	1	0	3	0	2
TraesJAG2A03G00750150	2A	647558985	647560495	0	0	0	0	0	0	0	0	0
TraesJAG2A03G00750170	2A	647565685	647567055	0	0	0	1	0	0	0	0	0
TraesJAG2A03G00750180	2A	647605455	647606545	0	0	0	0	0	0	0	0	0
TraesJAG2A03G00750190	2A	647616605	647619073	0	0	0	0	0	0	0	0	0
TraesJAG2A03G00750200	2A	647619552	647621849	5	2	1	5	5	3	9	3	6
TraesJAG2A03G00750210	2A	647677122	647678823	0	0	0	0	0	0	0	0	0
TraesJAG2A03G00750230	2A	647709897	647714671	11	3	6	5	10	3	11	4	10
TraesJAG2A03G00750240	2A	647727777	647730447	0	0	0	0	0	0	0	0	0
TraesJAG2A03G00750260	2A	648020721	648021633	0	0	0	0	0	0	0	0	0
TraesJAG2A03G00750270	2A	648052593	648056959	0	0	0	0	0	0	0	0	0
TraesJAG2A03G00750290	2A	648150845	648151620	0	0	0	0	0	0	0	0	0
TraesJAG2A03G00750300	2A	648151805	648152615	0	0	0	0	0	0	0	0	0
TraesJAG2A03G00750340	2A	648181975	648183296	0	0	0	0	0	0	0	0	0
TraesJAG2A03G00750360	2A	648184669	648188955	0	0	0	0	0	0	0	0	0
TraesJAG2A03G00750400	2A	648267625	648268553	0	0	0	0	0	0	0	2	3
TraesJAG2A03G00750410	2A	648273904	648274696	0	0	0	0	0	0	0	0	0
TraesJAG2A03G00750440	2A	648344316	648348105	27	11	12	16	24	19	13	25	19
TraesJAG2A03G00750450	2A	648348305	648350624	0	0	0	0	0	0	0	0	0
TraesJAG2A03G00750460	2A	648353285	648358205	0	0	0	0	0	0	0	0	0
TraesJAG2A03G00750470	2A	648365705	648368745	1	0	2	7	3	0	2	3	2
TraesJAG2A03G00750480	2A	648383805	648384329	0	0	0	0	0	0	0	0	0
TraesJAG2A03G00750490	2A	648386213	648391248	7303	5683	5652	7487	6003	6244	6599	7235	9104
TraesJAG2A03G00750500	2A	648424075	648427917	0	0	0	0	0	0	0	0	0
TraesJAG2A03G00750560	2A	648690095	648691144	0	0	2	0	0	0	0	0	0
TraesJAG2A03G00750590	2A	648711105	648717183	6	24	3	6	15	6	19	4	18
TraesJAG2A03G00750620	2A	648986315	648987037	0	0	0	0	0	0	0	0	0
TraesJAG2A03G00750640	2A	648992085	648992615	11	2	3	1	2	3	2	3	1
TraesJAG2A03G00750650	2A	648992637	648997920	19	6	10	3	4	4	3	6	3
TraesJAG2A03G00750660	2A	649003684	649009246	4	0	0	0	0	0	0	0	0
TraesJAG2A03G00750670	2A	649016068	649016975	0	0	0	0	0	0	0	0	0
TraesJAG2A03G00750720	2A	649247338	649248407	0	0	0	0	0	0	0	0	0
TraesJAG2A03G00750730	2A	649254362	649255814	161	130	125	152	143	183	152	227	220
TraesJAG2A03G00750750	2A	649346979	649349873	0	0	0	0	0	0	0	0	0
TraesJAG2A03G00750790	2A	649626437	649628101	0	0	0	0	0	0	0	0	0
TraesJAG2A03G00750800	2A	649633865	649634704	2	0	0	0	2	0	0	2	2
TraesJAG2A03G00750810	2A	649634532	649641331	2	0	0	0	3	0	0	2	2
TraesJAG2A03G00750820	2A	649641066	649647453	2	1	0	0	3	0	0	2	2
TraesJAG2A03G00750830	2A	649643471	649646791	0	1	0	0	0	0	0	0	0
TraesJAG2A03G00750960	2A	650580650	650584440	31	27	25	25	33	32	37	43	37
TraesJAG2A03G00750970	2A	650590475	650592695	0	0	0	0	0	0	0	0	0
TraesJAG2A03G00751020	2A	650840764	650841371	0	0	0	0	0	0	0	0	0
TraesJAG2A03G00751120	2A	651265811	651268125	0	0	0	0	0	0	0	0	0
TraesJAG2A03G00751160	2A	651490596	651493315	121	95	102	112	98	84	89	102	112
TraesJAG2A03G00751220	2A	651588412	651592993	73	88	66	94	99	77	82	79	108
TraesJAG2A03G00751250	2A	651707109	651709662	7	2	0	2	3	3	3	2	3
STRG.11931	2A	651914834	651918229	8	6	0	0	4	6	2	2	4
TraesJAG2A03G00751330	2A	651922875	651924814	0	0	0	0	0	0	0	0	0
TraesJAG2A03G00751360	2A	652033935	652036405	0	0	0	0	0	0	0	0	0
TraesJAG2A03G00751450	2A	652888053	652889783	0	0	0	0	0	0	0	0	0
STRG.11932	2A	652890313	652890534	3	3	0	2	1	1	5	3	2
STRG.11933	2A	652895038	652895398	10	6	1	5	1	3	10	7	10
STRG.11934	2A	652896665	652896968	10	6	1	5	1	3	10	8	10
STRG.11935	2A	652897236	652897668	10	6	1	5	1	3	10	8	10
TraesJAG2A03G00751460	2A	652907939	652912597	0	0	0	0	0	0	0	0	0
TraesJAG2A03G00751520	2A	653188231	653193749	52	42	39	29	60	43	49	63	63
TraesJAG2A03G00751560	2A	653218016	653219771	0	1	1	1	1	0	4	2	3
TraesJAG2A03G00751640	2A	653684699	653688704	0	0	0	0	0	0	0	0	0
TraesJAG2A03G00751710	2A	653976033	653981924	35	32	23	24	20	27	24	22	28
TraesJAG2A03G00751730	2A	654009928	654011312	1	2	1	1	2	1	0	2	0
TraesJAG2A03G00751790	2A	654060814	654063201	2	1	1	1	3	0	1	1	4
TraesJAG2A03G00751820	2A	654225185	654226223	28	35	27	19	32	11	18	23	25
TraesJAG2A03G00751840	2A	654273259	654277367	50	78	56	69	57	74	59	55	84
TraesJAG2A03G00751890	2A	654396874	654401801	57	44	61	52	44	48	51	46	38
TraesJAG2A03G00751900	2A	654418330	654423011	3	0	0	1	2	3	6	0	0
TraesJAG2A03G00751980	2A	654793445	654793791	0	0	0	0	0	0	0	0	0
TraesJAG2A03G00751990	2A	654807588	654811898	182	97	106	203	149	120	164	143	160
TraesJAG2A03G00752030	2A	654861132	654863945	38	30	21	43	29	29	30	24	41
TraesJAG2A03G00752040	2A	654864504	654866665	1	6	5	9	3	2	5	2	4
TraesJAG2A03G00752050	2A	655005453	655013941	1	0	0	0	0	1	0	2	0
TraesJAG2A03G00752060	2A	655014395	655018925	20	19	20	16	14	13	33	31	24
STRG.11950	2A	655101872	655105118	8	2	0	0	3	1	0	1	0
TraesJAG2A03G00752090	2A	655115270	655115615	0	0	0	0	0	0	0	0	0
TraesJAG2A03G00752140	2A	655411382	655414683	17	9	1	9	7	8	6	7	6
TraesJAG2A03G00752200	2A	655978717	655981725	0	0	0	0	0	0	0	0	0
TraesJAG2A03G00752250	2A	656016535	656021289	76	67	56	59	45	68	54	67	58
TraesJAG2A03G00752260	2A	656025332	656027042	0	0	0	0	0	1	0	0	0
TraesJAG2A03G00752270	2A	656029635	656032262	0	0	0	0	0	0	0	0	0
TraesJAG2A03G00752300	2A	656286006	656291069	1	0	0	2	1	0	0	0	0
TraesJAG2A03G00752320	2A	656395205	656400010	20	35	22	24	22	23	21	32	18
TraesJAG2A03G00752330	2A	656400502	656402352	3	2	3	2	5	3	3	4	6
TraesJAG2A03G00752380	2A	656746775	656747604	0	0	0	0	0	0	0	0	0
STRG.11958	2A	656758465	656761737	30	28	25	36	26	25	31	44	32
TraesJAG2A03G00752420	2A	657120615	657121020	0	0	0	0	0	0	0	0	0
TraesJAG2A03G00752440	2A	657384030	657390374	5	4	1	5	2	3	5	1	3
TraesJAG2A03G00752460	2A	657483857	657485675	0	0	0	0	0	0	0	0	0
TraesJAG2A03G00752470	2A	657497905	657500094	0	0	0	0	0	0	0	0	0
TraesJAG2A03G00752510	2A	657753122	657755146	0	0	0	0	0	0	0	0	0
STRG.11959	2A	657791387	657794417	2	1	1	0	1	1	1	3	1
STRG.11961	2A	657979219	657981179	2	0	1	0	3	1	0	0	2
TraesJAG2A03G00752630	2A	658051225	658053468	0	0	0	0	0	0	0	0	0
TraesJAG2A03G00752650	2A	658086178	658087700	0	0	0	0	0	0	0	0	0
STRG.11962	2A	658226555	658227889	8	3	0	1	1	0	0	0	0
TraesJAG2A03G00752760	2A	658229568	658232077	2	4	3	3	2	6	1	2	4
TraesJAG2A03G00752770	2A	658235542	658236985	7	8	3	8	13	5	9	4	3
TraesJAG2A03G00752790	2A	658339485	658342752	0	0	0	0	0	0	0	0	0
TraesJAG2A03G00752870	2A	658530104	658531557	9	8	9	3	5	3	6	3	5
TraesJAG2A03G00752890	2A	658548748	658554241	19	4	3	2	4	3	0	2	8
TraesJAG2A03G00752930	2A	658748985	658751592	8	15	13	16	16	16	7	12	16
TraesJAG2A03G00753000	2A	658997541	658999755	4	5	8	2	3	2	9	5	3
TraesJAG2A03G00753030	2A	659220844	659224384	243	151	134	185	181	163	187	215	182
TraesJAG2A03G00753040	2A	659226650	659230801	40	41	38	43	30	46	41	52	36
TraesJAG2A03G00753060	2A	659459645	659460460	0	0	0	0	0	0	0	1	0
TraesJAG2A03G00753070	2A	659461008	659469070	2	6	4	4	6	7	2	12	14
TraesJAG2A03G00753090	2A	659484266	659488469	0	0	0	0	0	0	0	0	0
TraesJAG2A03G00753120	2A	659622021	659623065	0	0	0	0	0	0	0	0	0
TraesJAG2A03G00753160	2A	659829295	659838457	207	133	120	173	142	156	146	120	143
TraesJAG2A03G00753210	2A	659973003	659974234	0	0	0	0	0	0	1	0	0
TraesJAG2A03G00753220	2A	659976539	659977785	0	0	0	0	0	0	0	0	0
TraesJAG2A03G00753240	2A	659985749	659987468	0	0	0	0	0	0	0	0	0
TraesJAG2A03G00753250	2A	659987733	659989559	3	4	2	3	1	2	2	1	10
TraesJAG2A03G00753290	2A	660137675	660140931	0	0	0	0	0	0	0	0	0
TraesJAG2A03G00753300	2A	660167975	660171602	48	44	32	41	38	42	35	41	32
TraesJAG2A03G00753310	2A	660172055	660176917	0	0	1	0	0	0	0	1	1
TraesJAG2A03G00753320	2A	660179884	660182327	3	7	1	4	3	2	6	3	6
TraesJAG2A03G00753360	2A	660213469	660216388	0	0	0	0	0	0	0	0	0
TraesJAG2A03G00753380	2A	660221731	660222782	0	0	0	0	0	0	0	0	0
TraesJAG2A03G00753390	2A	660227978	660228855	0	0	0	1	0	0	0	0	0
TraesJAG2A03G00753410	2A	660268741	660270712	0	0	0	0	0	0	0	0	0
TraesJAG2A03G00753430	2A	660277385	660278925	0	0	0	0	0	0	0	0	0
TraesJAG2A03G00753440	2A	660285625	660287015	0	0	0	0	0	0	0	0	0
TraesJAG2A03G00753480	2A	660499030	660500247	0	0	0	0	0	0	0	0	0
TraesJAG2A03G00753500	2A	660715611	660715933	0	0	0	0	0	0	0	0	0
TraesJAG2A03G00753510	2A	660717070	660721242	2	0	1	2	1	1	2	2	1
TraesJAG2A03G00753520	2A	660724196	660724564	0	0	0	0	0	0	0	0	0
TraesJAG2A03G00753540	2A	660769767	660770682	1	0	0	0	1	1	3	0	0
TraesJAG2A03G00753590	2A	661038911	661040747	248	282	267	272	327	246	271	321	230
TraesJAG2A03G00753670	2A	661347385	661350726	0	0	0	0	0	0	0	0	0
TraesJAG2A03G00753680	2A	661354443	661360205	0	0	0	0	0	0	0	0	0
TraesJAG2A03G00753710	2A	661505137	661532120	0	0	0	0	0	0	0	0	0
TraesJAG2A03G00753730	2A	661532593	661533035	0	0	0	0	0	0	0	0	0
TraesJAG2A03G00753740	2A	661537836	661538782	0	0	0	0	0	0	0	0	0
TraesJAG2A03G00753750	2A	661592955	661593153	0	0	0	0	0	0	0	0	0
TraesJAG2A03G00753820	2A	662390558	662391423	0	0	0	0	0	0	0	0	0
TraesJAG2A03G00753850	2A	662587545	662589410	0	0	0	1	1	0	0	0	0
STRG.11981	2A	663183252	663185907	7	1	1	3	0	1	0	1	9
TraesJAG2A03G00753950	2A	663190765	663191544	0	0	0	0	0	0	1	0	0
TraesJAG2A03G00754000	2A	663834782	663837152	0	0	0	6	0	0	0	0	0
TraesJAG2A03G00754030	2A	663901996	663908678	23	16	18	125	64	50	34	70	45
TraesJAG2A03G00754100	2A	664111745	664116290	0	0	0	0	0	0	0	0	0
TraesJAG2A03G00754120	2A	664127048	664128251	0	0	0	0	0	0	0	0	0
TraesJAG2A03G00754140	2A	664134135	664135329	0	0	0	0	0	0	0	0	0
TraesJAG2A03G00754150	2A	664141109	664142560	3	2	0	0	1	2	0	1	2
TraesJAG2A03G00754160	2A	664147404	664150220	4	3	2	4	5	2	4	9	3
TraesJAG2A03G00754230	2A	664460675	664461180	0	0	0	0	0	0	0	0	0
TraesJAG2A03G00754250	2A	664626616	664630389	49	61	45	75	60	36	52	71	57
TraesJAG2A03G00754370	2A	665152925	665159494	0	0	0	0	0	0	0	0	0
TraesJAG2A03G00754420	2A	665531616	665533095	19	2	2	1	0	1	0	3	1
TraesJAG2A03G00754520	2A	666010239	666012724	0	0	1	1	1	0	0	0	3
TraesJAG2A03G00754530	2A	666014021	666021880	109	85	85	113	80	91	104	85	107
TraesJAG2A03G00754540	2A	666028965	666032149	39	52	35	39	35	34	44	52	74
TraesJAG2A03G00754580	2A	666090484	666090832	0	0	0	0	0	0	0	0	0
TraesJAG2A03G00754590	2A	666094845	666096915	0	0	0	0	0	0	0	0	0
TraesJAG2A03G00754600	2A	666147197	666149495	24	15	15	14	15	16	7	6	15
TraesJAG2A03G00754610	2A	666156055	666157291	0	0	0	0	0	0	0	0	0
TraesJAG2A03G00754650	2A	666230050	666234655	1	3	2	2	1	3	1	1	0
TraesJAG2A03G00754680	2A	666243475	666244680	0	0	0	0	0	0	0	0	0
TraesJAG2A03G00754800	2A	666772415	666775125	0	1	0	0	1	2	2	1	1
TraesJAG2A03G00754810	2A	666778253	666786479	3	1	0	1	4	0	0	1	2
TraesJAG2A03G00754850	2A	666987489	666988675	0	0	0	0	0	0	0	0	0
TraesJAG2A03G00754880	2A	667158358	667162029	2	3	0	0	0	0	0	0	0
TraesJAG2A03G00754890	2A	667168095	667171659	31	19	24	18	15	14	22	27	23
TraesJAG2A03G00754900	2A	667172856	667173345	0	2	0	0	1	0	2	2	1
TraesJAG2A03G00754910	2A	667173501	667175265	0	1	0	0	1	0	0	2	0
TraesJAG2A03G00754920	2A	667175647	667179551	4	10	3	4	3	1	3	5	0
TraesJAG2A03G00754930	2A	667199772	667205015	141	135	95	113	105	88	107	156	147
TraesJAG2A03G00754980	2A	667627608	667631691	0	0	0	0	0	0	0	0	0
TraesJAG2A03G00755040	2A	667817157	667821475	19	23	17	20	14	16	16	26	17
TraesJAG2A03G00755080	2A	667941516	667942479	0	0	0	0	0	0	0	0	0
TraesJAG2A03G00755110	2A	668001818	668002745	0	1	0	2	0	0	0	0	0
TraesJAG2A03G00755120	2A	668006750	668007687	1	0	1	2	1	1	2	2	2
TraesJAG2A03G00755140	2A	668090637	668100414	7	1	0	3	0	2	1	3	4
TraesJAG2A03G00755150	2A	668102259	668105545	144	121	85	101	110	101	101	102	141
TraesJAG2A03G00755160	2A	668103646	668112499	162	133	107	110	120	111	114	114	159
TraesJAG2A03G00755170	2A	668113856	668114735	0	0	0	0	0	0	0	0	0
TraesJAG2A03G00755190	2A	668250343	668251429	0	0	0	0	0	0	0	0	0
TraesJAG2A03G00755230	2A	668298209	668299910	0	0	0	0	0	0	0	1	1
TraesJAG2A03G00755250	2A	668317271	668319261	3	1	2	0	0	0	1	2	4
TraesJAG2A03G00755260	2A	668410469	668413261	0	0	0	0	0	0	0	0	0
TraesJAG2A03G00755300	2A	668489465	668491485	1	1	0	0	1	1	0	0	0
TraesJAG2A03G00755320	2A	668648255	668650236	0	0	0	0	0	0	0	0	0
TraesJAG2A03G00755340	2A	668782222	668784556	0	0	0	0	0	0	0	0	0
TraesJAG2A03G00755350	2A	668784730	668789055	210	120	120	136	158	158	155	165	192
TraesJAG2A03G00755360	2A	668789308	668790105	0	0	0	0	0	0	0	0	0
TraesJAG2A03G00755380	2A	668823371	668826055	0	0	0	0	0	0	0	0	0
TraesJAG2A03G00755390	2A	668826664	668832498	15	4	7	5	5	2	4	7	14
TraesJAG2A03G00755420	2A	668990618	668991276	0	0	0	0	0	0	0	0	0
TraesJAG2A03G00755440	2A	669014477	669015345	0	1	0	0	0	1	0	0	0
TraesJAG2A03G00755470	2A	669024446	669028639	0	0	1	0	0	1	0	2	0
TraesJAG2A03G00755490	2A	669064654	669065460	0	0	0	0	0	0	0	0	0
TraesJAG2A03G00755520	2A	669088462	669089255	0	0	0	0	0	0	0	0	0
TraesJAG2A03G00755550	2A	669207183	669208941	0	0	0	0	0	0	0	0	0
TraesJAG2A03G00755560	2A	669264038	669269955	5	6	3	5	10	4	5	3	5
TraesJAG2A03G00755610	2A	669493395	669495492	12	4	11	4	3	11	4	3	8
TraesJAG2A03G00755670	2A	669778175	669778953	0	0	0	0	0	0	0	0	0
TraesJAG2A03G00755680	2A	669779775	669780635	0	0	0	0	0	0	0	0	0
TraesJAG2A03G00755720	2A	669855908	669861281	3	3	4	3	2	0	2	2	2
TraesJAG2A03G00755730	2A	669862909	669866655	28	22	19	35	17	17	20	27	19
TraesJAG2A03G00755740	2A	669884775	669889591	22	16	19	30	29	18	26	45	29
TraesJAG2A03G00755790	2A	670170398	670173889	31	11	21	22	27	19	25	19	30
TraesJAG2A03G00755800	2A	670179085	670181767	0	0	0	0	0	0	0	0	0
TraesJAG2A03G00755820	2A	670350395	670353856	0	0	0	0	0	0	0	0	0
TraesJAG2A03G00755880	2A	670850835	670854856	0	0	0	0	0	0	0	0	0
TraesJAG2A03G00755890	2A	670913469	670916371	0	0	0	0	0	0	0	0	0
TraesJAG2A03G00755970	2A	671097665	671098633	0	0	0	0	0	0	0	0	0
TraesJAG2A03G00756020	2A	671181975	671184396	0	0	0	0	0	0	0	0	0
TraesJAG2A03G00756040	2A	671249570	671250342	0	0	0	0	0	0	0	0	0
TraesJAG2A03G00756090	2A	671377873	671382123	22	22	16	27	19	21	18	20	24
TraesJAG2A03G00756100	2A	671382236	671384209	6	2	3	9	7	1	8	5	4
TraesJAG2A03G00756130	2A	671390430	671390733	0	0	0	0	0	0	0	0	0
TraesJAG2A03G00756140	2A	671415405	671421351	0	0	0	0	0	0	0	0	0
TraesJAG2A03G00756150	2A	671421906	671425963	1	2	2	0	4	3	2	6	6
TraesJAG2A03G00756160	2A	671446137	671450115	0	0	0	0	0	0	0	0	0
TraesJAG2A03G00756180	2A	671538415	671541416	1	19	8	17	17	7	20	7	56
TraesJAG2A03G00756190	2A	671542351	671560951	2	1	0	0	1	1	0	0	2
TraesJAG2A03G00756210	2A	671716146	671717375	0	0	0	1	1	0	0	1	0
TraesJAG2A03G00756240	2A	671776544	671777447	0	0	1	0	0	0	0	0	0
TraesJAG2A03G00756260	2A	671784688	671785749	2	6	2	6	4	3	2	3	3
TraesJAG2A03G00756400	2A	672050810	672054939	3	6	4	4	4	5	7	3	5
TraesJAG2A03G00756560	2A	672425906	672426825	0	0	0	0	0	0	0	0	0
TraesJAG2A03G00756620	2A	672756258	672758436	42	23	23	44	48	35	16	39	40
TraesJAG2A03G00756700	2A	672886098	672891748	0	0	1	0	0	0	0	1	0
TraesJAG2A03G00756740	2A	673219325	673221600	0	0	0	0	0	0	0	0	0
TraesJAG2A03G00756750	2A	673347141	673363773	7	7	3	7	8	8	4	5	5
TraesJAG2A03G00756800	2A	673481767	673482516	0	0	0	0	0	0	0	0	0
TraesJAG2A03G00756810	2A	673488665	673489880	0	0	0	0	0	0	0	0	0
TraesJAG2A03G00756820	2A	673496196	673499355	0	0	0	0	0	0	0	0	0
TraesJAG2A03G00756860	2A	673623445	673628185	0	0	0	0	0	0	0	0	0
TraesJAG2A03G00756870	2A	673628808	673635055	8	4	2	3	0	2	0	1	1
TraesJAG2A03G00756900	2A	673644046	673644604	0	2	1	0	3	0	1	0	0
TraesJAG2A03G00756910	2A	673659290	673662920	17	7	9	15	24	5	22	19	15
TraesJAG2A03G00756950	2A	674053807	674065320	12	5	2	4	1	1	1	4	7
TraesJAG2A03G00756970	2A	674347368	674353555	160	108	94	131	113	122	75	98	114
TraesJAG2A03G00757050	2A	674550279	674551142	0	0	0	0	0	0	0	0	0
TraesJAG2A03G00757110	2A	675014663	675021017	6	4	6	8	3	5	9	13	11
TraesJAG2A03G00757160	2A	675257206	675261175	0	0	0	0	0	0	0	0	0
TraesJAG2A03G00757180	2A	675274916	675277779	73	63	54	71	61	39	61	74	72
TraesJAG2A03G00757200	2A	675436625	675440847	0	0	0	0	0	0	0	0	0
TraesJAG2A03G00757210	2A	675588992	675618372	0	0	0	0	0	0	0	0	0
STRG.12038	2A	675712026	675713141	4	4	2	3	3	5	6	6	2
TraesJAG2A03G00757280	2A	675714810	675716480	0	0	0	0	0	0	0	0	0
TraesJAG2A03G00757300	2A	675800007	675801611	0	0	0	1	0	0	1	2	1
TraesJAG2A03G00757310	2A	675806141	675808614	19	7	10	14	15	4	8	18	8
TraesJAG2A03G00757340	2A	675852835	675854802	132	149	136	163	195	140	164	148	201
TraesJAG2A03G00757390	2A	676169246	676179074	0	0	0	0	0	0	1	0	0
TraesJAG2A03G00757400	2A	676179337	676181151	0	3	3	0	2	3	3	3	1
TraesJAG2A03G00757420	2A	676234638	676237579	4	8	7	0	10	5	5	4	9
TraesJAG2A03G00757560	2A	676431114	676434447	4	6	3	7	6	5	4	6	2
TraesJAG2A03G00757590	2A	676523576	676525545	0	0	0	0	0	0	0	0	0
TraesJAG2A03G00757610	2A	676635475	676637714	0	0	0	0	0	0	0	0	0
TraesJAG2A03G00757640	2A	676746657	676751054	1	2	0	0	3	1	1	2	1
TraesJAG2A03G00757650	2A	676800667	676818529	24	14	17	12	14	11	15	12	14
TraesJAG2A03G00757690	2A	677028531	677032734	0	0	0	0	0	0	0	0	0
TraesJAG2A03G00757700	2A	677036559	677041596	21	10	11	26	23	20	21	26	27
TraesJAG2A03G00757720	2A	677072508	677074445	0	0	0	0	0	0	0	0	0
TraesJAG2A03G00757740	2A	677085521	677090042	1	2	0	3	0	1	1	3	4
TraesJAG2A03G00757760	2A	677220686	677221544	0	0	0	0	0	0	0	0	0
TraesJAG2A03G00757830	2A	677604705	677607002	0	0	0	0	0	0	0	0	0
TraesJAG2A03G00757840	2A	677645328	677645550	0	0	0	0	0	0	0	0	0
TraesJAG2A03G00757850	2A	677674314	677676538	0	0	0	0	0	0	0	0	0
TraesJAG2A03G00757870	2A	677750835	677751650	0	0	0	0	0	0	0	0	0
TraesJAG2A03G00757880	2A	677751176	677751805	0	0	0	0	0	0	0	0	0
STRG.12050	2A	677824970	677825552	6	3	0	2	3	4	1	2	1
STRG.12051	2A	677826214	677827309	9	3	0	2	5	5	1	2	1
STRG.12052	2A	677827699	677829809	8	0	0	0	2	1	0	0	0
TraesJAG2A03G00757910	2A	677920505	677921910	0	0	0	0	0	0	0	0	0
TraesJAG2A03G00757930	2A	677972275	677975106	0	0	0	0	0	0	0	0	0
TraesJAG2A03G00757940	2A	677977397	677981894	2	2	1	1	0	3	0	1	2
TraesJAG2A03G00757950	2A	678109531	678110999	0	0	0	0	0	0	0	0	0
TraesJAG2A03G00757960	2A	678116245	678118080	0	0	0	0	0	0	0	0	0
TraesJAG2A03G00758020	2A	678240510	678242808	15	11	29	14	21	18	18	20	20
TraesJAG2A03G00758030	2A	678243007	678249027	6	5	1	4	5	3	2	1	2
TraesJAG2A03G00758040	2A	678249692	678252835	0	0	0	0	0	0	0	0	0
TraesJAG2A03G00758070	2A	678466065	678471954	0	0	0	0	0	0	0	0	0
TraesJAG2A03G00758130	2A	678754175	678758275	0	0	0	0	0	0	0	0	0
TraesJAG2A03G00758150	2A	678841925	678844170	0	0	0	0	0	0	0	0	0
TraesJAG2A03G00758160	2A	678858690	678863884	18	5	5	24	9	13	18	8	20
TraesJAG2A03G00758170	2A	678864411	678868474	2	1	1	0	0	1	0	2	0
TraesJAG2A03G00758190	2A	678869464	678872181	18	24	15	25	20	14	30	43	32
TraesJAG2A03G00758230	2A	679124559	679129735	0	3	0	0	1	0	0	1	0
TraesJAG2A03G00758270	2A	679264252	679267415	0	0	0	0	0	0	0	0	0
TraesJAG2A03G00758300	2A	679409479	679410913	1	0	0	1	0	0	1	0	1
TraesJAG2A03G00758320	2A	679421519	679424463	115	44	65	46	60	59	62	56	67
TraesJAG2A03G00758360	2A	679477890	679482158	3	0	1	1	1	0	1	0	0
TraesJAG2A03G00758370	2A	679482303	679485458	8	9	8	9	16	8	2	1	10
TraesJAG2A03G00758380	2A	679485936	679488253	1	0	0	0	0	0	0	1	1
TraesJAG2A03G00758410	2A	679518259	679519444	0	0	0	0	0	0	0	0	0
TraesJAG2A03G00758480	2A	679660478	679663245	0	0	0	0	0	0	0	0	0
TraesJAG2A03G00758530	2A	679830836	679843429	8	6	2	5	12	7	4	3	8
TraesJAG2A03G00758550	2A	679844836	679846685	1992	1913	2160	2407	2333	1982	2474	3309	3120
STRG.12066	2A	680152013	680152312	0	1	1	2	3	0	0	1	0
STRG.12067	2A	680154145	680156047	0	3	3	2	3	0	0	1	0
STRG.12068	2A	680167737	680167986	15	14	13	15	22	17	7	16	17
STRG.12069	2A	680168711	680169363	16	14	14	15	23	18	8	16	20
STRG.12070	2A	680170213	680170564	16	14	14	15	23	18	8	16	20
STRG.12071	2A	680170651	680171161	16	14	14	15	23	18	8	16	20
TraesJAG2A03G00758670	2A	680203238	680205475	0	0	0	0	0	0	0	0	0
TraesJAG2A03G00758710	2A	680408794	680412124	0	0	0	0	0	0	0	0	0
TraesJAG2A03G00758780	2A	680997237	680999589	0	0	0	0	0	0	0	0	0
TraesJAG2A03G00758800	2A	681185639	681186632	0	0	0	0	0	0	0	0	0
TraesJAG2A03G00758880	2A	681555357	681557265	0	0	0	0	0	0	0	0	0
TraesJAG2A03G00758970	2A	682208892	682213179	55	57	43	54	68	41	55	92	62
TraesJAG2A03G00758980	2A	682218201	682223001	11	5	8	9	9	7	5	7	10
TraesJAG2A03G00758990	2A	682222986	682225515	3	2	7	2	3	4	5	2	5
TraesJAG2A03G00759010	2A	682302478	682304715	0	0	0	0	0	0	0	0	0
TraesJAG2A03G00759040	2A	682356982	682359399	0	1	0	0	0	0	0	0	0
TraesJAG2A03G00759110	2A	682456565	682459023	0	0	0	0	0	0	0	0	0
TraesJAG2A03G00759130	2A	682491095	682493515	0	0	0	0	0	0	0	0	0
TraesJAG2A03G00759140	2A	682496287	682497445	0	0	0	0	0	0	0	0	0
TraesJAG2A03G00759170	2A	682527155	682529708	0	0	0	0	0	0	0	0	0
TraesJAG2A03G00759180	2A	682531256	682532935	2	5	5	7	3	1	8	3	3
TraesJAG2A03G00759190	2A	682532131	682533159	2	5	5	7	3	1	8	3	3
TraesJAG2A03G00759200	2A	682533433	682537746	14	4	7	6	4	2	2	6	9
TraesJAG2A03G00759240	2A	682796080	682798486	0	0	0	0	0	0	0	0	0
TraesJAG2A03G00759260	2A	682824525	682825011	0	0	0	0	1	0	0	0	1
TraesJAG2A03G00759280	2A	683059111	683061155	0	0	1	0	0	1	1	0	0
TraesJAG2A03G00759290	2A	683065385	683071724	229	182	189	202	153	222	224	207	205
TraesJAG2A03G00759320	2A	683341009	683342536	0	0	0	0	0	0	0	2	0
TraesJAG2A03G00759370	2A	683513752	683521126	0	0	0	0	0	0	0	0	0
STRG.12078	2A	683692135	683692459	2	0	0	1	1	0	0	2	1
TraesJAG2A03G00759500	2A	684086139	684089082	0	0	1	1	2	1	1	2	0
TraesJAG2A03G00759510	2A	684150085	684155920	0	0	0	0	0	0	0	0	0
TraesJAG2A03G00759520	2A	684159883	684162134	246	250	189	297	308	232	246	384	286
TraesJAG2A03G00759570	2A	684434225	684436465	4	2	1	3	3	0	1	0	1
TraesJAG2A03G00759580	2A	684437875	684441477	0	0	0	0	0	0	0	0	0
TraesJAG2A03G00759600	2A	684445415	684447105	0	0	2	2	0	2	2	4	10
TraesJAG2A03G00759640	2A	684462686	684464560	21	21	13	22	20	23	22	20	18
TraesJAG2A03G00759650	2A	684467217	684468621	2	0	1	2	3	1	5	1	4
TraesJAG2A03G00759670	2A	684514550	684516514	0	0	0	0	0	0	0	0	0
TraesJAG2A03G00759690	2A	684553089	684554866	9	8	7	5	9	4	13	6	7
TraesJAG2A03G00759700	2A	684571082	684574513	38	32	28	11	16	24	19	26	15
TraesJAG2A03G00759730	2A	684588801	684589845	0	0	0	0	0	0	0	0	0
TraesJAG2A03G00759780	2A	684718519	684721570	10	14	13	5	15	16	16	16	16
TraesJAG2A03G00759790	2A	684739774	684742599	7	2	4	6	2	2	2	2	8
TraesJAG2A03G00759800	2A	684743074	684744289	0	0	0	0	0	0	0	0	0
TraesJAG2A03G00759850	2A	684939427	684959702	7	7	10	13	7	10	3	10	9
TraesJAG2A03G00759870	2A	684963046	684963635	0	0	0	0	0	0	0	0	0
TraesJAG2A03G00759880	2A	685030382	685032767	65	63	53	78	54	61	51	66	60
TraesJAG2A03G00759890	2A	685033925	685035610	0	0	0	0	0	0	0	0	0
TraesJAG2A03G00760020	2A	685425635	685427603	8	1	5	5	3	3	0	9	5
STRG.12093	2A	685603232	685605336	4	7	4	1	3	5	4	4	2
TraesJAG2A03G00760140	2A	685835710	685837651	0	0	0	0	0	0	0	0	0
TraesJAG2A03G00760180	2A	685926065	685929421	51	177	67	56	255	79	41	218	127
TraesJAG2A03G00760190	2A	685932895	685935125	0	0	0	0	0	0	0	0	0
TraesJAG2A03G00760220	2A	685991555	685992398	0	0	0	0	0	0	0	0	0
TraesJAG2A03G00760290	2A	686059390	686060215	0	0	0	0	0	0	0	0	0
TraesJAG2A03G00760320	2A	686111742	686112535	0	0	0	0	0	0	0	0	0
TraesJAG2A03G00760330	2A	686117124	686118218	0	0	0	0	0	0	0	0	0
TraesJAG2A03G00760340	2A	686120151	686120667	0	0	0	0	0	0	0	0	0
TraesJAG2A03G00760350	2A	686124266	686128245	0	0	1	0	0	0	0	0	0
TraesJAG2A03G00760410	2A	686146715	686147952	0	0	0	0	0	0	0	0	0
TraesJAG2A03G00760420	2A	686151078	686153202	0	0	0	0	0	0	0	0	0
TraesJAG2A03G00760460	2A	686229249	686231594	0	0	0	0	0	0	0	0	0
TraesJAG2A03G00760470	2A	686317461	686323983	2	5	0	2	1	2	2	0	3
TraesJAG2A03G00760480	2A	686355021	686358056	0	0	0	0	0	0	0	0	0
TraesJAG2A03G00760490	2A	686368801	686378465	147	132	100	101	151	107	114	182	152
TraesJAG2A03G00760560	2A	686597680	686603465	10	10	8	9	14	12	14	16	9
TraesJAG2A03G00760570	2A	686707165	686709260	0	0	0	0	0	0	0	0	0
TraesJAG2A03G00760590	2A	686715046	686716996	1	0	0	0	0	0	1	0	1
TraesJAG2A03G00760600	2A	686718034	686723905	9	14	1	3	7	3	5	1	2
TraesJAG2A03G00760630	2A	686736075	686737561	14	8	9	8	10	10	5	14	14
TraesJAG2A03G00760640	2A	686737363	686738859	14	10	10	8	11	11	5	15	14
TraesJAG2A03G00760670	2A	686801030	686802315	1	0	0	3	0	0	0	0	0
TraesJAG2A03G00760720	2A	686945563	686947718	0	0	0	0	0	0	0	0	0
TraesJAG2A03G00760770	2A	687126755	687127965	0	1	0	0	0	0	0	0	0
TraesJAG2A03G00760800	2A	687150923	687152165	0	0	0	0	0	0	0	0	0
TraesJAG2A03G00760810	2A	687156057	687157504	0	0	0	0	0	0	0	0	0
TraesJAG2A03G00760820	2A	687170384	687171658	0	0	0	0	0	0	0	0	0
TraesJAG2A03G00760830	2A	687174415	687175130	0	0	0	0	0	0	0	0	0
TraesJAG2A03G00760840	2A	687176916	687181715	0	0	0	0	0	0	0	0	0
TraesJAG2A03G00760850	2A	687188225	687189757	0	0	0	0	0	0	0	0	0
TraesJAG2A03G00760880	2A	687276282	687278720	31	13	12	31	30	25	26	31	28
TraesJAG2A03G00760890	2A	687365306	687366249	0	0	0	0	0	0	0	0	0
TraesJAG2A03G00760920	2A	687385370	687388442	0	0	0	0	0	0	0	0	0
TraesJAG2A03G00760950	2A	687445940	687446714	0	0	0	0	0	0	0	0	0
TraesJAG2A03G00761050	2A	687755804	687759591	2	3	1	1	1	3	6	3	3
TraesJAG2A03G00761070	2A	687766251	687767316	0	0	0	0	0	0	0	0	0
TraesJAG2A03G00761080	2A	687767545	687768879	0	0	0	0	0	0	0	0	0
TraesJAG2A03G00761140	2A	687820148	687825649	17	12	17	12	22	18	21	26	30
TraesJAG2A03G00761170	2A	687877826	687878720	0	0	0	0	0	0	0	0	0
TraesJAG2A03G00761230	2A	688226382	688228887	13	9	21	17	24	21	11	28	22
TraesJAG2A03G00761240	2A	688228760	688231655	13	9	21	17	24	20	11	28	22
TraesJAG2A03G00761250	2A	688232543	688236998	35	32	35	47	48	45	36	45	52
TraesJAG2A03G00761280	2A	688462706	688467310	0	0	2	0	1	0	0	0	0
TraesJAG2A03G00761390	2A	688768923	688770542	1	2	0	1	0	1	0	0	0
TraesJAG2A03G00761400	2A	688769012	688770181	1	2	0	1	0	1	0	0	0
TraesJAG2A03G00761410	2A	688799881	688800905	0	0	0	0	0	0	0	0	0
TraesJAG2A03G00761420	2A	688826244	688827747	2	0	2	1	0	1	0	0	0
TraesJAG2A03G00761450	2A	688870776	688871878	0	0	0	0	0	0	0	0	0
TraesJAG2A03G00761460	2A	688878986	688881008	0	0	0	0	0	0	0	0	0
TraesJAG2A03G00761470	2A	688884470	688885105	3	0	0	1	2	2	0	2	2
TraesJAG2A03G00761480	2A	688884560	688889260	10	3	0	2	4	4	2	3	3
TraesJAG2A03G00761500	2A	688890715	688890913	2	2	3	0	2	1	4	1	2
TraesJAG2A03G00761520	2A	688916235	688919031	4	1	1	0	0	1	2	0	1
TraesJAG2A03G00761550	2A	688963475	688964750	0	1	0	0	0	0	0	0	1
TraesJAG2A03G00761560	2A	688974694	688975876	0	0	0	0	0	0	0	0	0
TraesJAG2A03G00761580	2A	688991725	688992854	0	0	0	0	0	0	0	0	0
TraesJAG2A03G00761620	2A	689076703	689080488	0	0	0	0	0	0	0	0	0
TraesJAG2A03G00761630	2A	689085045	689086800	0	0	0	0	0	0	0	0	0
TraesJAG2A03G00761640	2A	689159824	689161010	0	0	0	0	0	0	0	0	0
TraesJAG2A03G00761660	2A	689192536	689192945	0	0	0	0	0	0	0	0	0
TraesJAG2A03G00761690	2A	689292891	689293445	0	0	0	0	0	0	0	0	0
TraesJAG2A03G00761730	2A	689317812	689320767	16	1	5	16	10	10	14	11	13
TraesJAG2A03G00761740	2A	689321332	689335875	15	2	3	10	1	3	1	0	7
TraesJAG2A03G00761760	2A	689382895	689386116	10	4	7	6	9	10	10	11	13
TraesJAG2A03G00761770	2A	689387015	689389868	74	76	58	76	71	59	83	79	111
TraesJAG2A03G00761810	2A	689490903	689492927	0	0	0	0	0	0	0	0	0
TraesJAG2A03G00761830	2A	689496763	689499287	60	63	54	58	75	69	59	62	66
TraesJAG2A03G00761870	2A	689548018	689549775	0	0	0	0	0	0	0	0	0
TraesJAG2A03G00761880	2A	689550302	689553998	1	1	0	0	0	0	0	0	0
TraesJAG2A03G00761890	2A	689614663	689619956	0	0	1	0	1	0	0	0	0
TraesJAG2A03G00761920	2A	689742246	689743465	0	0	0	0	0	0	0	0	0
TraesJAG2A03G00761930	2A	689788677	689789862	0	0	0	0	0	0	0	0	0
TraesJAG2A03G00762000	2A	689823712	689824995	0	0	0	0	0	0	0	0	0
TraesJAG2A03G00762020	2A	689874045	689875497	18	12	8	11	12	15	19	14	25
TraesJAG2A03G00762050	2A	689891728	689893165	0	0	0	0	0	0	0	0	0
TraesJAG2A03G00762060	2A	689904935	689906227	0	0	0	0	0	0	0	0	0
TraesJAG2A03G00762100	2A	689916510	689917373	0	0	0	0	0	0	0	0	0
TraesJAG2A03G00762130	2A	689958495	689959040	0	0	0	0	0	0	0	0	0
TraesJAG2A03G00762140	2A	689960675	689961170	0	0	0	0	0	0	0	0	0
TraesJAG2A03G00762180	2A	689992509	689993051	0	0	0	0	0	0	0	0	0
TraesJAG2A03G00762190	2A	690045475	690052821	14	8	4	7	10	10	9	4	9
TraesJAG2A03G00762200	2A	690052836	690054193	1	3	0	1	2	1	1	1	1
TraesJAG2A03G00762220	2A	690088396	690089585	0	0	0	0	0	0	0	0	0
TraesJAG2A03G00762270	2A	690494882	690496225	0	0	0	0	0	0	0	0	0
TraesJAG2A03G00762310	2A	690540285	690541044	0	0	0	0	0	0	0	0	0
TraesJAG2A03G00762330	2A	690564107	690572668	6	1	2	6	5	4	5	13	5
TraesJAG2A03G00762340	2A	690583844	690592154	8	4	5	2	1	2	0	6	3
TraesJAG2A03G00762350	2A	690593688	690603208	2	0	1	0	0	0	0	1	0
STRG.12127	2A	690685549	690689075	4	1	1	0	2	0	0	1	3
TraesJAG2A03G00762440	2A	690717783	690718635	5	0	2	0	1	1	1	3	3
TraesJAG2A03G00762450	2A	690730613	690731737	0	0	0	0	0	0	0	0	0
TraesJAG2A03G00762510	2A	690945256	690946441	0	0	0	0	0	0	0	0	0
TraesJAG2A03G00762550	2A	690961605	690967620	1	2	1	6	1	1	1	1	1
TraesJAG2A03G00762570	2A	691034555	691035316	0	0	0	0	0	0	0	0	0
TraesJAG2A03G00762580	2A	691036362	691037607	0	0	0	0	0	0	0	0	0
TraesJAG2A03G00762600	2A	691050065	691052688	2	2	2	3	0	1	0	2	6
TraesJAG2A03G00762620	2A	691072159	691075248	10	12	10	11	5	7	12	16	19
TraesJAG2A03G00762630	2A	691075415	691077253	0	0	0	0	0	0	0	0	0
TraesJAG2A03G00762650	2A	691171143	691175201	0	0	0	0	0	0	0	0	0
TraesJAG2A03G00762660	2A	691180595	691181903	0	0	0	0	0	0	0	0	0
TraesJAG2A03G00762780	2A	691539279	691540036	0	0	0	0	0	0	0	0	0
TraesJAG2A03G00762790	2A	691600497	691604408	18	19	11	19	14	15	17	12	11
TraesJAG2A03G00762800	2A	691604372	691610635	6	13	5	13	7	9	8	9	8
TraesJAG2A03G00762830	2A	691627037	691630725	0	0	0	0	0	0	0	0	0
TraesJAG2A03G00762860	2A	691832758	691837925	33	37	39	55	26	30	19	37	58
TraesJAG2A03G00762950	2A	692210286	692215336	0	0	0	0	0	0	0	0	0
TraesJAG2A03G00762960	2A	692249265	692250530	0	0	0	0	0	0	0	0	0
TraesJAG2A03G00762980	2A	692287577	692293026	0	2	0	1	1	0	0	0	0
TraesJAG2A03G00763010	2A	692440972	692446089	7	7	7	8	8	5	13	10	9
TraesJAG2A03G00763090	2A	692621105	692624558	0	0	0	0	0	0	0	0	0
TraesJAG2A03G00763100	2A	692703420	692708559	100	122	103	115	102	116	112	166	137
TraesJAG2A03G00763120	2A	692715955	692718293	2	0	2	0	1	2	0	3	1
TraesJAG2A03G00763160	2A	692773835	692777695	62	28	25	29	33	34	30	30	36
TraesJAG2A03G00763210	2A	692809165	692810435	1	0	0	0	0	0	0	0	0
TraesJAG2A03G00763220	2A	692811122	692815578	114	57	69	51	62	68	64	51	64
TraesJAG2A03G00763230	2A	692852757	692853799	0	0	0	0	0	0	0	0	0
TraesJAG2A03G00763260	2A	692915005	692915666	0	0	0	0	0	0	0	0	1
TraesJAG2A03G00763270	2A	692922175	692922801	0	0	0	0	0	0	0	0	0
TraesJAG2A03G00763280	2A	692926155	692927151	1	0	3	1	0	1	1	1	0
TraesJAG2A03G00763290	2A	692927181	692931441	52	56	41	55	57	41	58	63	49
TraesJAG2A03G00763300	2A	692937340	692942845	38	55	49	44	52	68	36	52	48
TraesJAG2A03G00763320	2A	693015558	693018274	0	0	1	0	0	0	0	0	0
TraesJAG2A03G00763340	2A	693038675	693040728	0	0	0	0	0	0	0	0	0
TraesJAG2A03G00763370	2A	693277888	693286071	192	107	79	53	84	109	68	103	114
TraesJAG2A03G00763420	2A	693541553	693542275	0	0	0	0	0	0	0	0	0
TraesJAG2A03G00763430	2A	693546665	693550250	0	0	1	0	0	0	0	0	0
TraesJAG2A03G00763440	2A	693550279	693555796	110	98	89	102	79	76	93	80	113
TraesJAG2A03G00763500	2A	693601581	693603158	0	1	0	0	0	1	0	0	1
STRG.12149	2A	693605304	693605544	11	6	2	2	2	1	1	5	3
STRG.12150	2A	693605934	693606642	12	6	2	3	2	1	1	5	3
STRG.12151	2A	693607094	693608278	12	5	2	3	2	1	1	5	3
TraesJAG2A03G00763530	2A	693629991	693631375	5	2	4	27	8	9	24	20	42
TraesJAG2A03G00763540	2A	693795079	693797927	0	0	0	0	0	0	0	0	0
TraesJAG2A03G00763570	2A	693852595	693853511	0	0	0	0	0	0	0	0	0
TraesJAG2A03G00763600	2A	693970576	693972533	0	0	0	0	0	0	0	0	0
TraesJAG2A03G00763660	2A	694024869	694026934	0	0	0	0	0	0	0	0	0
TraesJAG2A03G00763690	2A	694088860	694091530	0	0	0	0	0	0	0	0	0
TraesJAG2A03G00763700	2A	694093010	694095562	45	47	60	73	74	61	66	80	73
TraesJAG2A03G00763730	2A	694123064	694128076	46	34	30	31	41	31	34	26	30
TraesJAG2A03G00763740	2A	694128378	694130245	0	0	0	1	2	0	0	2	4
TraesJAG2A03G00763790	2A	694179854	694183975	0	0	0	0	0	0	0	0	0
TraesJAG2A03G00763850	2A	694388793	694392765	0	0	0	0	0	0	0	0	0
TraesJAG2A03G00763930	2A	694555005	694555782	0	0	0	0	0	0	0	0	0
TraesJAG2A03G00764020	2A	694615447	694617407	2	0	0	0	0	0	1	2	0
TraesJAG2A03G00764040	2A	694636956	694638585	0	0	0	0	0	0	0	0	0
TraesJAG2A03G00764070	2A	694672215	694675333	0	0	0	0	0	0	0	0	0
TraesJAG2A03G00764090	2A	694715519	694717355	0	3	1	2	1	3	1	0	2
TraesJAG2A03G00764120	2A	694723195	694725691	0	0	0	0	0	0	0	0	0
TraesJAG2A03G00764140	2A	694744694	694752485	0	0	0	0	1	0	0	0	1
TraesJAG2A03G00764160	2A	694755319	694762913	19	20	26	17	10	19	22	16	15
TraesJAG2A03G00764170	2A	694785245	694789810	38	30	28	46	40	36	42	40	54
TraesJAG2A03G00764180	2A	694791132	694793330	23	8	12	20	16	20	17	8	17
TraesJAG2A03G00764190	2A	694793581	694797225	34	27	39	68	45	39	46	43	67
TraesJAG2A03G00764210	2A	694960456	694962442	152	168	148	171	202	183	181	250	301
TraesJAG2A03G00764220	2A	694963195	694965698	1	0	0	0	0	0	0	0	0
TraesJAG2A03G00764230	2A	694970596	694973385	0	0	0	0	0	0	0	0	0
TraesJAG2A03G00764240	2A	695020238	695025915	1	2	1	0	3	4	1	2	1
TraesJAG2A03G00764300	2A	695209214	695210865	0	0	0	0	0	0	0	0	0
TraesJAG2A03G00764330	2A	695268361	695270788	0	7	3	5	3	3	2	15	7
TraesJAG2A03G00764340	2A	695272488	695274065	0	0	0	1	1	0	0	1	2
TraesJAG2A03G00764350	2A	695274284	695276815	18	10	10	35	10	12	22	21	11
TraesJAG2A03G00764360	2A	695278336	695280575	0	0	0	0	0	0	0	0	1
TraesJAG2A03G00764370	2A	695326748	695330321	1	0	0	0	0	0	0	0	0
TraesJAG2A03G00764420	2A	695421325	695425163	51	50	37	45	46	59	58	51	69
TraesJAG2A03G00764440	2A	695426679	695427545	175	207	172	419	208	266	423	324	420
STRG.12172	2A	695491474	695493161	4	1	0	1	0	2	1	0	3
TraesJAG2A03G00764490	2A	695554769	695557661	2	6	7	8	3	7	11	11	14
TraesJAG2A03G00764500	2A	695559431	695559856	0	2	0	0	0	0	0	0	0
TraesJAG2A03G00764510	2A	695560677	695564691	0	0	0	0	0	0	0	0	0
TraesJAG2A03G00764530	2A	695588605	695590827	0	0	0	0	0	0	0	1	0
TraesJAG2A03G00764600	2A	695852157	695857431	0	0	1	1	1	1	1	0	4
TraesJAG2A03G00764610	2A	695866167	695870174	23	14	12	7	10	12	7	14	14
TraesJAG2A03G00764640	2A	696052020	696054408	0	3	0	1	0	1	2	0	0
TraesJAG2A03G00764660	2A	696093481	696100928	50	37	53	272	128	136	95	95	129
TraesJAG2A03G00764670	2A	696099276	696102265	44	37	52	272	124	136	94	94	127
TraesJAG2A03G00764680	2A	696103266	696105702	0	0	0	0	0	0	0	0	0
TraesJAG2A03G00764690	2A	696133937	696136046	14	11	6	12	8	11	12	11	9
TraesJAG2A03G00764750	2A	696436480	696440085	2	2	3	3	0	2	4	4	1
TraesJAG2A03G00764820	2A	696470417	696473635	1	0	0	0	0	0	0	0	0
TraesJAG2A03G00764830	2A	696473838	696478426	5	5	1	0	2	5	1	4	6
TraesJAG2A03G00764860	2A	696514637	696516465	0	0	0	0	0	0	0	0	0
TraesJAG2A03G00764900	2A	696536115	696549280	0	0	0	0	0	0	0	0	0
TraesJAG2A03G00764910	2A	696552880	696554665	0	0	0	0	0	0	0	0	0
TraesJAG2A03G00764920	2A	696558619	696560545	0	0	0	0	0	0	0	0	0
TraesJAG2A03G00764930	2A	696564437	696566545	0	0	0	0	0	0	0	0	0
TraesJAG2A03G00764940	2A	696570469	696571022	0	0	0	0	0	0	0	0	0
TraesJAG2A03G00764950	2A	696573718	696574355	0	0	0	0	0	0	0	0	0
TraesJAG2A03G00765000	2A	696581111	696585174	234	86	87	100	103	97	96	92	106
TraesJAG2A03G00765010	2A	696665998	696672627	4	5	6	5	2	8	4	4	6
TraesJAG2A03G00765020	2A	696675507	696676337	4	5	3	8	4	10	3	2	8
STRG.12188	2A	696684887	696685288	3	2	1	0	2	0	2	0	2
STRG.12189	2A	696685387	696686216	29	18	16	15	9	14	14	17	19
TraesJAG2A03G00765050	2A	696697424	696698645	0	0	0	0	0	0	0	0	0
TraesJAG2A03G00765070	2A	696792022	696799013	0	0	0	0	0	0	0	0	0
TraesJAG2A03G00765100	2A	696850385	696852720	0	0	0	0	0	0	0	0	0
TraesJAG2A03G00765120	2A	696862601	696867619	134	44	64	79	69	94	72	76	89
TraesJAG2A03G00765140	2A	696876854	696878915	0	0	0	0	0	0	0	0	0
TraesJAG2A03G00765170	2A	696945765	696947015	2	5	3	11	5	4	10	4	8
TraesJAG2A03G00765180	2A	696952957	696958129	34	15	18	11	16	19	10	26	16
TraesJAG2A03G00765200	2A	697090506	697091815	0	0	0	0	0	0	0	0	0
TraesJAG2A03G00765210	2A	697096617	697102606	12	4	7	11	8	11	10	11	8
TraesJAG2A03G00765220	2A	697104778	697109816	12	3	3	8	6	7	8	3	4
TraesJAG2A03G00765250	2A	697136999	697138823	0	0	0	0	0	0	0	0	0
TraesJAG2A03G00765270	2A	697148659	697149844	0	0	0	0	0	0	0	0	0
TraesJAG2A03G00765340	2A	697684177	697703479	12	8	13	7	13	8	7	15	14
TraesJAG2A03G00765360	2A	697786375	697790761	7	5	1	10	2	7	8	9	14
TraesJAG2A03G00765380	2A	697839599	697843300	36	28	39	46	43	37	37	43	44
TraesJAG2A03G00765430	2A	698075530	698077976	0	0	0	0	0	0	0	0	0
TraesJAG2A03G00765560	2A	698513943	698516863	0	0	0	0	0	0	0	0	0
TraesJAG2A03G00765570	2A	698551189	698552947	0	0	0	0	0	0	0	0	0
TraesJAG2A03G00765590	2A	698570209	698572486	0	0	0	0	0	0	0	0	0
TraesJAG2A03G00765600	2A	698603716	698604731	0	0	0	0	0	0	0	0	0
TraesJAG2A03G00765630	2A	698685198	698688239	0	0	0	0	0	0	0	0	0
TraesJAG2A03G00765660	2A	698707473	698708160	0	0	0	0	0	0	0	0	0
TraesJAG2A03G00765780	2A	699073165	699075100	0	0	0	0	0	0	0	0	0
TraesJAG2A03G00765790	2A	699080362	699083651	0	0	0	0	0	0	0	0	0
TraesJAG2A03G00765800	2A	699083775	699086188	0	0	0	0	0	0	0	0	0
TraesJAG2A03G00765830	2A	699098945	699099673	0	0	0	0	0	0	0	0	0
TraesJAG2A03G00765890	2A	699146729	699149573	0	0	0	0	0	0	0	0	0
TraesJAG2A03G00765910	2A	699153708	699154157	0	0	0	0	0	0	0	0	0
TraesJAG2A03G00765950	2A	699205212	699208795	0	0	0	0	0	0	0	0	0
TraesJAG2A03G00765960	2A	699219420	699221545	0	0	0	0	0	0	0	0	0
TraesJAG2A03G00765970	2A	699228526	699230510	0	0	1	1	0	1	6	8	10
TraesJAG2A03G00765980	2A	699253995	699256908	0	0	0	0	0	0	0	0	0
TraesJAG2A03G00766090	2A	699605110	699609084	27	8	10	6	11	9	10	15	15
TraesJAG2A03G00766110	2A	699732044	699733106	0	0	0	0	0	0	1	0	0
TraesJAG2A03G00766170	2A	699825335	699826150	0	0	0	0	0	0	0	0	0
TraesJAG2A03G00766240	2A	700096704	700102790	112	82	86	79	66	100	96	80	81
TraesJAG2A03G00766250	2A	700104140	700106855	0	0	0	0	0	0	0	0	0
TraesJAG2A03G00766260	2A	700107017	700114592	3	3	2	7	1	4	6	4	4
TraesJAG2A03G00766290	2A	700126871	700127855	1	0	2	1	1	1	0	1	1
TraesJAG2A03G00766300	2A	700145340	700151109	4	0	3	1	3	2	0	0	1
TraesJAG2A03G00766320	2A	700158035	700169018	0	0	0	0	0	0	0	0	0
TraesJAG2A03G00766350	2A	700197188	700200103	0	0	0	0	0	0	0	0	0
TraesJAG2A03G00766360	2A	700217225	700220691	1	1	0	0	0	2	0	1	0
STRG.12205	2A	700312749	700313949	5	4	5	2	5	2	0	6	6
STRG.12206	2A	700317379	700321704	1	1	1	4	1	0	2	2	4
TraesJAG2A03G00766460	2A	700711627	700714094	0	0	0	0	0	0	0	0	0
TraesJAG2A03G00766470	2A	700746260	700746671	0	0	0	0	0	0	0	0	0
TraesJAG2A03G00766500	2A	700781167	700784085	0	0	0	0	0	0	0	0	0
TraesJAG2A03G00766510	2A	700790788	700791601	0	0	0	0	0	0	0	0	0
TraesJAG2A03G00766560	2A	700832293	700837867	14	13	9	14	15	17	17	12	21
TraesJAG2A03G00766570	2A	700838421	700840127	93	120	97	114	130	154	105	178	180
TraesJAG2A03G00766610	2A	700854959	700860629	5	6	3	2	4	5	7	6	1
TraesJAG2A03G00766620	2A	700862200	700865185	1	0	0	0	0	0	0	1	2
TraesJAG2A03G00766630	2A	700913822	700916836	0	0	0	0	0	0	0	0	0
TraesJAG2A03G00766650	2A	700986145	700989490	0	0	0	0	0	0	0	0	0
TraesJAG2A03G00766670	2A	700999596	701000815	0	0	0	0	0	0	0	0	0
TraesJAG2A03G00766700	2A	701022336	701025995	0	0	0	0	0	0	0	0	0
TraesJAG2A03G00766720	2A	701036189	701037595	0	0	0	0	0	0	0	0	0
TraesJAG2A03G00766760	2A	701069009	701073104	3	3	7	7	0	1	4	5	1
TraesJAG2A03G00766790	2A	701479450	701484388	6	6	1	2	1	1	1	5	2
TraesJAG2A03G00766800	2A	701500143	701503947	3	3	5	4	6	0	8	4	6
TraesJAG2A03G00766810	2A	701506531	701509396	0	0	0	0	0	0	0	0	0
TraesJAG2A03G00766850	2A	701621700	701630804	8	4	5	1	5	6	4	5	4
TraesJAG2A03G00766860	2A	701631371	701637189	94	54	55	43	48	63	60	48	39
TraesJAG2A03G00766900	2A	701691084	701692955	0	0	0	0	0	0	0	0	0
TraesJAG2A03G00766920	2A	701697943	701700145	0	0	0	0	0	0	0	0	0
TraesJAG2A03G00766930	2A	701706715	701711537	0	0	0	0	0	0	0	0	0
TraesJAG2A03G00766970	2A	701809871	701816433	86	69	79	119	77	96	72	65	85
TraesJAG2A03G00767000	2A	701965335	701965998	0	0	0	0	0	0	0	0	0
TraesJAG2A03G00767020	2A	701972132	701972805	0	0	0	0	0	0	0	0	0
TraesJAG2A03G00767040	2A	702002176	702002747	0	0	0	0	0	0	0	0	0
TraesJAG2A03G00767090	2A	702083215	702083903	0	0	0	0	0	0	0	0	0
TraesJAG2A03G00767150	2A	702218825	702219200	0	1	0	0	0	0	0	0	1
TraesJAG2A03G00767160	2A	702342763	702345203	30	14	14	25	15	30	32	26	22
TraesJAG2A03G00767220	2A	702547684	702559124	137	68	74	83	71	71	69	70	82
TraesJAG2A03G00767310	2A	702684544	702687296	0	0	0	0	0	0	0	0	0
TraesJAG2A03G00767340	2A	702719402	702724902	0	0	0	0	0	0	0	0	0
TraesJAG2A03G00767370	2A	702757735	702762068	0	2	0	0	4	1	1	1	4
TraesJAG2A03G00767380	2A	702762274	702763802	5	5	1	6	7	7	8	9	13
TraesJAG2A03G00767400	2A	702802763	702804185	19	15	25	23	13	15	19	18	36
TraesJAG2A03G00767440	2A	702884215	702885637	0	0	0	0	0	0	0	0	0
TraesJAG2A03G00767450	2A	702909684	702911135	0	0	0	0	0	0	0	0	0
TraesJAG2A03G00767460	2A	703110061	703111518	0	0	0	0	0	0	0	0	0
TraesJAG2A03G00767500	2A	703201015	703202470	0	0	0	0	0	0	0	0	0
TraesJAG2A03G00767540	2A	703263683	703267055	0	0	0	0	0	0	0	0	0
TraesJAG2A03G00767550	2A	703274635	703277405	0	0	0	0	0	0	0	0	0
TraesJAG2A03G00767570	2A	703287895	703290195	1	0	0	0	0	0	2	2	0
TraesJAG2A03G00767580	2A	703290600	703292125	0	0	0	0	0	0	0	0	0
TraesJAG2A03G00767590	2A	703298285	703301203	0	0	0	0	0	0	0	0	0
TraesJAG2A03G00767600	2A	703332235	703333595	0	0	0	0	0	0	0	0	0
TraesJAG2A03G00767610	2A	703363623	703365255	0	0	0	0	0	0	0	0	0
TraesJAG2A03G00767640	2A	703383935	703385204	0	0	0	0	0	0	0	0	0
TraesJAG2A03G00767650	2A	703387926	703388833	0	0	0	0	0	0	0	0	0
TraesJAG2A03G00767660	2A	703391776	703392755	0	0	0	0	0	0	0	0	0
TraesJAG2A03G00767670	2A	703393422	703394309	0	0	0	0	0	0	0	0	0
TraesJAG2A03G00767680	2A	703397889	703398778	0	0	0	0	0	0	0	0	0
TraesJAG2A03G00767700	2A	703409230	703410618	0	0	0	0	0	0	0	0	0
TraesJAG2A03G00767710	2A	703425315	703425959	0	0	0	0	0	0	0	0	0
TraesJAG2A03G00767720	2A	703427703	703428895	6	2	7	8	3	2	3	2	1
TraesJAG2A03G00767740	2A	703441697	703450001	40	25	25	26	21	23	22	29	24
TraesJAG2A03G00767750	2A	703453424	703454874	0	0	0	0	0	0	0	0	0
TraesJAG2A03G00767780	2A	703461235	703466356	315	140	147	165	147	140	178	147	218
TraesJAG2A03G00767850	2A	703580859	703582165	0	0	0	0	0	0	0	0	0
TraesJAG2A03G00767860	2A	703584560	703586029	1	0	0	0	0	1	0	0	0
TraesJAG2A03G00767870	2A	703587555	703590395	0	0	0	0	0	0	0	0	0
TraesJAG2A03G00767960	2A	703634008	703637646	0	0	0	0	0	0	0	0	0
TraesJAG2A03G00768050	2A	703844437	703846999	0	0	0	0	0	0	0	0	0
TraesJAG2A03G00768060	2A	703851333	703855546	0	0	0	0	0	0	0	0	0
TraesJAG2A03G00768070	2A	703857741	703862588	0	0	0	0	0	0	0	0	0
TraesJAG2A03G00768110	2A	703889925	703890688	0	0	0	0	0	0	0	0	0
TraesJAG2A03G00768130	2A	703896927	703899450	0	0	0	0	0	0	0	0	0
STRG.12229	2A	704081689	704082079	1	1	0	1	1	0	0	1	4
STRG.12230	2A	704084401	704085200	1	1	0	1	1	0	0	1	4
TraesJAG2A03G00768210	2A	704085478	704088408	8	4	3	6	5	6	2	5	3
TraesJAG2A03G00768340	2A	704469445	704469842	0	0	0	0	0	0	0	0	0
TraesJAG2A03G00768400	2A	704788465	704789266	0	0	0	0	0	0	0	0	0
TraesJAG2A03G00768420	2A	704799215	704800012	0	0	0	0	0	0	0	0	0
TraesJAG2A03G00768430	2A	704804261	704807768	2	0	1	0	1	0	0	0	0
TraesJAG2A03G00768450	2A	704809895	704811314	3	0	3	0	1	1	0	1	0
TraesJAG2A03G00768460	2A	704811825	704814909	164	76	67	62	101	74	59	91	92
TraesJAG2A03G00768470	2A	704815812	704819593	0	0	0	2	0	0	0	1	1
TraesJAG2A03G00768480	2A	704819729	704823747	55	14	16	19	15	24	28	18	20
TraesJAG2A03G00768540	2A	704991332	704994239	0	0	0	0	0	0	0	0	0
TraesJAG2A03G00768550	2A	704998968	705000871	0	0	0	0	0	0	0	0	0
TraesJAG2A03G00768570	2A	705008291	705015143	0	0	0	0	0	0	0	0	0
TraesJAG2A03G00768670	2A	705164782	705168885	19	16	19	17	21	22	29	32	26
TraesJAG2A03G00768680	2A	705195965	705198912	80	57	54	82	42	54	57	65	51
TraesJAG2A03G00768700	2A	705199217	705202011	6	2	3	4	9	8	9	2	7
TraesJAG2A03G00768710	2A	705202223	705209751	15	12	10	8	7	8	7	7	17
TraesJAG2A03G00768720	2A	705214742	705218612	12	11	10	7	14	10	9	9	12
TraesJAG2A03G00768760	2A	705354205	705355928	0	0	0	0	0	0	0	0	0
TraesJAG2A03G00768820	2A	705543410	705550152	23	31	15	35	32	20	28	27	23
TraesJAG2A03G00768830	2A	705550851	705554218	22	25	21	18	21	28	24	26	21
TraesJAG2A03G00768870	2A	705743334	705747795	4	4	1	5	5	3	2	6	2
TraesJAG2A03G00768880	2A	705771275	705775368	1	1	0	0	0	1	1	0	0
TraesJAG2A03G00768900	2A	705777420	705779750	27	32	31	24	29	24	30	38	47
TraesJAG2A03G00768910	2A	705780099	705782345	14	6	9	10	9	11	9	11	14
TraesJAG2A03G00768920	2A	705782869	705785915	2133	955	1082	1542	1073	1199	1538	1402	1898
TraesJAG2A03G00768930	2A	705807419	705810338	0	0	0	0	0	0	0	0	0
TraesJAG2A03G00768950	2A	705959375	705960336	0	0	0	0	0	0	0	0	0
TraesJAG2A03G00769010	2A	706175428	706180196	15	9	5	7	3	16	17	8	14
TraesJAG2A03G00769040	2A	706197161	706198905	0	0	0	0	0	0	0	0	0
TraesJAG2A03G00769050	2A	706199639	706206794	10	4	3	8	3	4	2	8	2
TraesJAG2A03G00769070	2A	706208684	706210155	2	4	5	8	9	10	17	9	28
TraesJAG2A03G00769110	2A	706287836	706289175	1	0	1	1	1	3	3	6	4
TraesJAG2A03G00769120	2A	706291141	706295436	4	4	7	8	9	8	11	10	3
TraesJAG2A03G00769130	2A	706323271	706328891	65	48	61	79	47	63	70	68	93
TraesJAG2A03G00769140	2A	706330242	706331155	0	1	0	0	0	0	0	0	0
TraesJAG2A03G00769190	2A	706372385	706373135	0	0	0	0	0	0	0	0	0
TraesJAG2A03G00769220	2A	706501790	706503217	0	0	0	0	0	0	0	0	0
TraesJAG2A03G00769230	2A	706516916	706523345	52	44	35	54	49	40	42	43	62
TraesJAG2A03G00769300	2A	706865786	706866107	0	0	0	0	0	0	0	0	0
TraesJAG2A03G00769360	2A	706932346	706933621	0	0	0	0	0	0	0	0	0
TraesJAG2A03G00769390	2A	707040536	707045327	0	0	0	0	0	0	0	0	0
STRG.12254	2A	707164070	707165064	8	5	3	2	4	0	2	4	4
TraesJAG2A03G00769470	2A	707263794	707266134	3	0	5	5	3	2	2	1	0
TraesJAG2A03G00769480	2A	707268635	707270363	0	0	0	0	0	0	0	0	0
TraesJAG2A03G00769490	2A	707273225	707274066	0	0	0	0	0	0	0	0	0
TraesJAG2A03G00769520	2A	707330755	707331469	0	0	0	0	0	0	0	0	0
TraesJAG2A03G00769550	2A	707431895	707433726	0	0	0	0	0	0	0	0	0
TraesJAG2A03G00769560	2A	707434528	707435523	0	0	0	0	0	0	0	0	0
TraesJAG2A03G00769570	2A	707445221	707448415	0	1	0	0	0	0	0	0	0
TraesJAG2A03G00769580	2A	707449093	707451869	0	1	0	0	0	0	0	0	0
TraesJAG2A03G00769590	2A	707452555	707457015	50	62	34	61	52	55	48	41	43
TraesJAG2A03G00769600	2A	707560835	707561111	0	0	0	0	0	0	0	0	0
TraesJAG2A03G00769610	2A	707584851	707591387	0	0	0	0	0	0	0	0	0
TraesJAG2A03G00769630	2A	707633328	707633995	0	0	0	0	0	0	0	0	1
TraesJAG2A03G00769650	2A	707657498	707658189	0	0	0	0	0	0	0	0	1
TraesJAG2A03G00769670	2A	707685982	707686764	2	2	3	6	9	4	6	1	11
TraesJAG2A03G00769690	2A	707689791	707691696	3	1	1	3	1	3	1	2	4
TraesJAG2A03G00769710	2A	707698067	707700246	0	0	0	0	0	0	0	0	0
TraesJAG2A03G00769720	2A	707700894	707702783	0	0	0	0	0	0	0	0	0
TraesJAG2A03G00769740	2A	707732175	707733866	0	0	0	0	0	0	0	0	0
TraesJAG2A03G00769750	2A	707734498	707748538	5	6	2	7	3	6	4	3	4
TraesJAG2A03G00769760	2A	707752803	707755484	16	18	14	16	14	16	15	13	21
TraesJAG2A03G00769800	2A	707908103	707908825	0	0	0	0	0	0	0	0	0
TraesJAG2A03G00769840	2A	707995557	707997617	2	0	1	1	0	2	2	2	0
TraesJAG2A03G00769910	2A	708047955	708052751	0	0	0	0	0	0	0	0	0
TraesJAG2A03G00769990	2A	708270270	708270735	0	0	0	0	0	0	0	0	0
TraesJAG2A03G00770050	2A	708352201	708356723	0	1	2	0	1	0	0	3	1
TraesJAG2A03G00770100	2A	708547982	708552739	0	0	0	0	0	0	0	0	0
TraesJAG2A03G00770180	2A	708731409	708738138	0	0	0	0	0	0	0	0	0
TraesJAG2A03G00770200	2A	708738720	708740591	0	0	0	0	0	0	0	0	0
TraesJAG2A03G00770290	2A	709109474	709112393	0	0	0	0	0	0	0	0	0
TraesJAG2A03G00770300	2A	709138132	709152042	1	3	0	1	1	0	0	0	1
TraesJAG2A03G00770310	2A	709198420	709203022	107	96	56	108	81	101	111	103	108
TraesJAG2A03G00770320	2A	709211479	709214245	0	0	0	1	0	0	1	0	0
TraesJAG2A03G00770330	2A	709229271	709231679	0	0	0	0	0	0	0	0	0
TraesJAG2A03G00770370	2A	709252255	709253183	0	0	0	0	0	0	0	0	0
TraesJAG2A03G00770380	2A	709258240	709261596	0	1	0	1	0	0	0	1	0
TraesJAG2A03G00770410	2A	709342894	709348927	17	20	18	12	21	12	9	20	13
TraesJAG2A03G00770440	2A	709352531	709355358	215	163	160	336	229	245	224	314	484
TraesJAG2A03G00770490	2A	709641629	709644548	0	0	0	0	0	0	0	0	0
TraesJAG2A03G00770500	2A	709692485	709696160	0	0	0	0	0	0	0	0	0
TraesJAG2A03G00770520	2A	709703386	709705295	3	3	3	3	1	3	3	2	3
TraesJAG2A03G00770560	2A	709745710	709748223	18	18	11	11	11	10	12	12	17
TraesJAG2A03G00770580	2A	709838493	709838892	0	0	0	0	0	0	0	0	0
TraesJAG2A03G00770610	2A	709897775	709899614	0	0	0	0	0	0	0	0	0
TraesJAG2A03G00770620	2A	709903691	709906156	0	0	0	0	0	0	0	0	0
TraesJAG2A03G00770630	2A	709918607	709921542	13	1	2	4	4	4	0	3	5
TraesJAG2A03G00770670	2A	710351294	710355955	0	0	0	0	0	0	0	0	0
TraesJAG2A03G00770730	2A	710795193	710799329	40	64	52	50	59	52	42	60	79
TraesJAG2A03G00770780	2A	710904835	710910354	0	1	1	0	1	0	0	0	1
TraesJAG2A03G00770790	2A	710912751	710918745	68	40	36	63	39	36	37	48	35
TraesJAG2A03G00770810	2A	710930755	710932065	0	0	0	0	0	0	0	0	0
TraesJAG2A03G00770820	2A	710932287	710935593	171	204	206	285	235	202	228	265	297
TraesJAG2A03G00770860	2A	711035885	711039925	4	5	10	5	10	4	7	12	15
TraesJAG2A03G00770880	2A	711043066	711046126	209	175	192	178	191	198	158	238	261
TraesJAG2A03G00770890	2A	711067576	711070761	0	0	0	0	0	0	0	0	0
TraesJAG2A03G00770920	2A	711134665	711139390	38	40	18	27	50	32	25	30	40
TraesJAG2A03G00770950	2A	711199385	711201160	0	0	0	0	0	0	0	0	0
TraesJAG2A03G00770960	2A	711215695	711217720	0	0	0	0	0	0	0	0	0
TraesJAG2A03G00770970	2A	711225405	711226703	0	0	0	0	0	0	0	0	0
TraesJAG2A03G00770990	2A	711276755	711278622	0	0	0	0	0	0	0	0	0
TraesJAG2A03G00771000	2A	711280525	711283863	0	0	0	0	0	0	0	0	0
TraesJAG2A03G00771010	2A	711284809	711287387	0	0	0	0	0	0	0	1	0
TraesJAG2A03G00771030	2A	711334428	711338184	2	2	1	6	3	0	0	1	3
TraesJAG2A03G00771040	2A	711338542	711339256	0	0	0	0	0	0	0	0	0
TraesJAG2A03G00771050	2A	711442864	711443499	0	0	0	0	0	0	0	0	0
TraesJAG2A03G00771060	2A	711453902	711454190	0	0	0	0	0	0	0	0	0
TraesJAG2A03G00771120	2A	711584584	711586696	0	0	0	0	0	0	0	0	0
TraesJAG2A03G00771130	2A	711587406	711591051	5	1	0	4	2	6	5	4	6
TraesJAG2A03G00771170	2A	711622295	711623777	0	0	0	0	0	0	0	0	0
TraesJAG2A03G00771200	2A	711694960	711697668	5	1	0	0	0	1	0	0	1
TraesJAG2A03G00771230	2A	711709172	711711367	0	0	0	0	0	0	0	0	0
TraesJAG2A03G00771240	2A	711712651	711715251	0	2	0	0	2	0	0	1	1
TraesJAG2A03G00771260	2A	711720795	711721666	0	0	0	0	0	0	0	0	0
TraesJAG2A03G00771280	2A	711772066	711776205	1	0	0	0	0	0	0	0	0
TraesJAG2A03G00771340	2A	711890146	711893004	0	0	0	0	0	0	0	0	0
TraesJAG2A03G00771360	2A	711895295	711898229	4	4	0	3	2	0	2	0	1
TraesJAG2A03G00771380	2A	711921975	711923129	0	0	0	0	0	0	0	0	0
TraesJAG2A03G00771390	2A	711923431	711929017	41	30	26	27	27	27	22	22	30
TraesJAG2A03G00771400	2A	711937034	711937943	2	1	1	3	1	1	1	2	1
TraesJAG2A03G00771410	2A	711939888	711940869	2	7	1	3	4	10	4	4	5
STRG.12293	2A	712192658	712198690	1	0	0	1	1	1	0	0	0
TraesJAG2A03G00771480	2A	712234525	712238100	1	0	1	0	1	2	2	0	1
TraesJAG2A03G00771490	2A	712237779	712238929	1	0	1	0	1	2	2	0	1
TraesJAG2A03G00771530	2A	712291059	712293345	0	0	0	0	0	0	0	0	0
TraesJAG2A03G00771550	2A	712394899	712395595	3	0	0	0	0	0	0	0	0
TraesJAG2A03G00771560	2A	712398832	712399435	4	0	0	0	0	0	0	1	0
TraesJAG2A03G00771590	2A	712420015	712421352	0	0	0	0	0	0	0	0	0
TraesJAG2A03G00771600	2A	712460085	712461365	0	0	0	0	0	0	0	0	0
TraesJAG2A03G00771650	2A	712637395	712638779	0	0	0	0	0	0	0	0	0
TraesJAG2A03G00771690	2A	712701322	712702345	0	0	0	0	0	0	0	0	0
TraesJAG2A03G00771720	2A	712725495	712726997	0	0	0	0	0	0	0	0	0
TraesJAG2A03G00771730	2A	712734152	712735495	0	0	0	0	0	0	0	0	0
TraesJAG2A03G00771740	2A	712838144	712842115	0	0	0	0	0	0	0	0	0
TraesJAG2A03G00771800	2A	713258105	713259489	0	0	0	0	0	0	0	0	0
TraesJAG2A03G00771820	2A	713281704	713288020	31	10	9	29	14	13	12	10	20
TraesJAG2A03G00771830	2A	713348273	713351165	199	307	264	208	302	240	234	385	377
TraesJAG2A03G00771840	2A	713351696	713354262	3	2	1	2	0	1	0	0	1
TraesJAG2A03G00771850	2A	713355506	713359072	33	21	14	18	27	23	14	21	33
TraesJAG2A03G00771880	2A	713503175	713503680	0	0	0	0	0	0	0	0	0
TraesJAG2A03G00771910	2A	713524711	713525435	0	0	0	0	0	0	0	0	0
TraesJAG2A03G00771930	2A	713586115	713587382	0	0	0	0	0	0	0	0	0
TraesJAG2A03G00771990	2A	713679805	713680745	0	0	0	0	0	0	0	0	0
TraesJAG2A03G00772000	2A	713688065	713688978	0	0	0	0	0	0	0	0	0
TraesJAG2A03G00772010	2A	713692035	713692847	0	0	0	0	0	0	0	0	0
TraesJAG2A03G00772030	2A	713745938	713747986	24	10	16	21	12	13	17	16	22
TraesJAG2A03G00772050	2A	713756939	713759673	145	203	96	191	165	88	221	175	333
TraesJAG2A03G00772060	2A	713831965	713832989	0	0	0	0	0	0	0	0	0
TraesJAG2A03G00772120	2A	714587647	714591291	6	8	6	10	8	7	3	4	10
STRG.12302	2A	714597078	714599082	2	5	5	1	3	3	5	0	1
TraesJAG2A03G00772200	2A	714633886	714637196	0	0	0	0	0	0	0	0	0
TraesJAG2A03G00772300	2A	714693595	714695064	0	0	0	0	0	0	0	0	0
TraesJAG2A03G00772330	2A	714715387	714721386	11	4	4	4	9	7	0	5	6
TraesJAG2A03G00772400	2A	714797911	714799269	1	0	0	0	0	0	2	0	1
TraesJAG2A03G00772590	2A	715344326	715347607	43	24	28	35	32	25	20	47	38
TraesJAG2A03G00772600	2A	715348456	715349215	0	0	0	0	0	0	0	0	0
TraesJAG2A03G00772610	2A	715354993	715355425	0	0	0	0	0	0	0	0	0
TraesJAG2A03G00772650	2A	715651611	715653271	0	0	0	0	0	0	0	0	0
TraesJAG2A03G00772680	2A	715906451	715907947	0	0	0	0	0	0	0	0	0
TraesJAG2A03G00772690	2A	715941910	715962826	305	139	114	177	129	160	151	126	183
TraesJAG2A03G00772730	2A	716032895	716036981	18	16	14	16	19	18	19	16	21
TraesJAG2A03G00772770	2A	716056929	716057695	0	0	0	0	0	0	0	0	0
TraesJAG2A03G00772790	2A	716076622	716077325	0	0	0	0	0	0	0	0	0
TraesJAG2A03G00772800	2A	716085471	716086129	0	0	0	0	0	0	0	0	0
TraesJAG2A03G00772810	2A	716102468	716102965	0	0	0	0	0	0	0	0	0
TraesJAG2A03G00772820	2A	716107701	716108285	0	0	0	0	0	0	0	0	0
TraesJAG2A03G00772830	2A	716123089	716124595	0	0	0	0	0	0	0	0	0
TraesJAG2A03G00772840	2A	716128535	716137534	0	0	0	0	0	0	0	0	0
TraesJAG2A03G00772850	2A	716138012	716138831	0	1	0	0	1	0	0	0	0
TraesJAG2A03G00772860	2A	716149365	716152639	0	0	0	0	0	0	0	0	0
TraesJAG2A03G00772870	2A	716166910	716172438	0	0	0	0	0	0	0	0	0
TraesJAG2A03G00772880	2A	716173970	716175055	0	0	0	0	0	0	0	0	0
TraesJAG2A03G00772910	2A	716328432	716331413	0	0	0	0	0	0	0	0	0
TraesJAG2A03G00772920	2A	716349418	716350275	0	0	0	0	0	0	0	0	0
TraesJAG2A03G00772930	2A	716383165	716386061	0	0	0	0	0	0	0	0	0
TraesJAG2A03G00772940	2A	716386373	716387740	0	0	0	0	0	0	0	0	0
TraesJAG2A03G00772950	2A	716399646	716401254	0	0	0	0	0	0	0	0	0
TraesJAG2A03G00772960	2A	716405507	716408586	0	2	3	0	0	1	2	0	3
TraesJAG2A03G00773010	2A	716457123	716458515	0	0	2	0	3	0	1	0	0
TraesJAG2A03G00773050	2A	716525535	716527440	0	0	0	0	0	0	0	0	0
TraesJAG2A03G00773060	2A	716564213	716565695	0	0	0	0	0	0	0	0	0
TraesJAG2A03G00773080	2A	716627645	716628633	0	0	0	0	0	0	0	0	0
TraesJAG2A03G00773130	2A	716916815	716918474	0	0	0	0	0	0	0	0	0
TraesJAG2A03G00773190	2A	716992700	716996535	0	0	0	0	0	0	0	0	0
TraesJAG2A03G00773240	2A	717091037	717106012	0	0	0	0	0	0	0	0	0
TraesJAG2A03G00773250	2A	717218321	717220966	11	6	2	6	7	4	9	12	8
TraesJAG2A03G00773260	2A	717222844	717225207	0	0	0	0	0	0	0	0	0
TraesJAG2A03G00773320	2A	717504867	717512958	61	45	34	42	36	35	33	39	48
TraesJAG2A03G00773350	2A	717525978	717527496	0	0	0	0	0	0	0	0	0
TraesJAG2A03G00773360	2A	717530690	717539931	0	0	0	0	0	0	0	0	1
TraesJAG2A03G00773370	2A	717548725	717551644	0	0	0	0	0	0	0	0	0
TraesJAG2A03G00773380	2A	717560291	717563358	0	0	1	1	1	0	0	2	1
TraesJAG2A03G00773390	2A	717566888	717568885	1	0	0	0	0	0	0	0	0
TraesJAG2A03G00773400	2A	717572316	717574165	1	0	0	0	0	0	0	0	0
TraesJAG2A03G00773420	2A	717577275	717578432	0	0	0	0	0	0	0	0	0
TraesJAG2A03G00773450	2A	717600319	717611288	0	0	0	0	0	0	0	0	0
TraesJAG2A03G00773480	2A	717698262	717701180	0	0	0	0	0	0	0	0	0
TraesJAG2A03G00773530	2A	717770385	717771519	0	1	3	0	1	0	2	0	2
TraesJAG2A03G00773570	2A	718020816	718025381	11	15	10	15	15	15	13	23	21
TraesJAG2A03G00773580	2A	718025767	718029519	51	44	53	75	71	64	71	84	87
TraesJAG2A03G00773590	2A	718029653	718031685	38	37	35	73	66	57	65	79	76
TraesJAG2A03G00773600	2A	718038665	718040082	0	0	0	0	0	0	0	0	0
TraesJAG2A03G00773620	2A	718132131	718133682	0	0	0	0	0	0	0	0	0
TraesJAG2A03G00773680	2A	718318748	718319518	0	0	0	0	0	0	0	0	0
STRG.12317	2A	718323762	718326284	4	4	1	2	2	3	5	3	5
TraesJAG2A03G00773740	2A	718395016	718396967	37	49	43	62	62	45	63	67	84
TraesJAG2A03G00773780	2A	718637721	718639448	0	0	0	0	0	0	0	0	0
TraesJAG2A03G00773810	2A	718715155	718715723	0	0	0	0	0	0	0	0	0
TraesJAG2A03G00773820	2A	718718670	718719435	0	0	0	0	0	0	0	0	0
TraesJAG2A03G00773840	2A	718767951	718771715	0	0	0	0	0	0	0	0	0
TraesJAG2A03G00773870	2A	718827273	718827755	0	0	0	0	0	0	0	0	0
TraesJAG2A03G00773880	2A	718881610	718882325	0	0	0	0	0	0	0	0	0
TraesJAG2A03G00773900	2A	718950345	718950618	0	0	0	0	0	0	0	0	0
TraesJAG2A03G00773950	2A	719321837	719323385	1	1	0	1	0	0	0	0	0
TraesJAG2A03G00773970	2A	719389454	719391299	4	2	1	0	3	2	0	0	0
TraesJAG2A03G00773990	2A	719401815	719403841	0	0	0	0	0	0	0	0	0
TraesJAG2A03G00774010	2A	719475389	719476169	3	3	1	0	3	1	3	2	1
TraesJAG2A03G00774020	2A	719478375	719479026	0	0	0	0	0	0	0	0	0
TraesJAG2A03G00774040	2A	719489195	719489730	0	0	0	0	0	0	0	0	0
TraesJAG2A03G00774060	2A	719494910	719495903	0	0	0	0	0	0	0	0	0
TraesJAG2A03G00774080	2A	719595531	719598449	0	0	0	0	0	0	0	0	0
TraesJAG2A03G00774090	2A	719627385	719629370	0	0	0	0	0	0	0	0	0
TraesJAG2A03G00774110	2A	719634055	719634740	2	1	0	3	0	1	1	3	3
TraesJAG2A03G00774130	2A	719644435	719644916	4	3	2	3	2	0	0	1	5
TraesJAG2A03G00774140	2A	719649767	719650064	1	0	0	0	0	0	0	0	0
TraesJAG2A03G00774170	2A	719664785	719665241	0	0	0	0	0	0	0	0	0
TraesJAG2A03G00774190	2A	719679577	719682496	0	0	0	0	0	0	0	0	0
TraesJAG2A03G00774200	2A	719737135	719737882	0	0	0	0	0	0	0	0	0
TraesJAG2A03G00774210	2A	719775370	719778290	0	0	0	0	0	0	0	0	0
TraesJAG2A03G00774220	2A	719803546	719804080	0	0	0	0	0	0	0	0	0
TraesJAG2A03G00774230	2A	719811787	719812093	0	0	0	0	0	0	0	0	0
TraesJAG2A03G00774270	2A	719831415	719832116	0	0	0	0	0	0	0	0	0
TraesJAG2A03G00774280	2A	719868995	719869670	0	0	0	0	0	0	0	1	0
TraesJAG2A03G00774290	2A	719877355	719877827	0	0	0	1	0	0	0	0	0
TraesJAG2A03G00774320	2A	719885045	719885509	0	1	0	0	0	0	0	0	0
TraesJAG2A03G00774340	2A	719913025	719913497	0	0	0	0	0	0	0	0	0
TraesJAG2A03G00774350	2A	719931765	719932256	0	0	0	0	0	0	0	0	0
TraesJAG2A03G00774360	2A	719934535	719934986	0	0	0	0	0	0	0	0	0
TraesJAG2A03G00774380	2A	719985345	719985752	0	0	0	0	0	0	0	0	0
TraesJAG2A03G00774400	2A	720086514	720087341	3	1	0	1	1	1	3	3	3
TraesJAG2A03G00774410	2A	720095015	720095750	0	0	0	0	0	0	0	0	0
TraesJAG2A03G00774420	2A	720100865	720101500	0	0	0	0	0	0	0	0	0
TraesJAG2A03G00774490	2A	720247648	720250527	18	5	8	20	11	18	16	16	21
TraesJAG2A03G00774510	2A	720405861	720408543	1	0	0	1	3	1	2	2	2
TraesJAG2A03G00774520	2A	720409149	720416047	16	14	8	9	9	11	15	12	11
TraesJAG2A03G00774530	2A	720416672	720421616	179	172	116	149	160	145	132	202	135
TraesJAG2A03G00774550	2A	720509745	720516002	0	3	0	0	3	3	1	1	0
TraesJAG2A03G00774560	2A	720524971	720527891	0	0	0	0	0	0	0	0	0
TraesJAG2A03G00774570	2A	720543625	720544715	27	23	17	23	28	17	23	29	25
TraesJAG2A03G00774600	2A	720557486	720558885	0	0	0	0	0	0	0	0	0
TraesJAG2A03G00774650	2A	720880655	720881748	0	0	0	0	0	0	0	0	0
TraesJAG2A03G00774670	2A	721180879	721184125	0	0	0	0	0	0	0	0	0
STRG.12337	2A	721231312	721232206	2	1	0	2	0	0	0	1	0
TraesJAG2A03G00774690	2A	721237693	721239595	0	0	0	0	0	0	0	0	0
TraesJAG2A03G00774750	2A	721275376	721276075	0	0	0	0	0	0	0	0	0
TraesJAG2A03G00774790	2A	721291975	721294500	0	0	0	0	0	0	0	0	0
TraesJAG2A03G00774810	2A	721296583	721301906	47	40	25	36	41	37	29	45	48
TraesJAG2A03G00774820	2A	721302039	721304602	17	31	20	24	35	26	19	51	46
TraesJAG2A03G00774830	2A	721304759	721308200	24	28	11	22	19	30	34	28	23
TraesJAG2A03G00774840	2A	721308330	721311938	187	160	146	169	195	129	162	166	272
TraesJAG2A03G00774860	2A	721311315	721316012	186	159	144	169	190	129	161	163	273
TraesJAG2A03G00774870	2A	721324032	721328238	43	15	25	18	8	18	20	22	23
TraesJAG2A03G00774900	2A	721606906	721609599	62	76	73	59	63	75	59	66	73
TraesJAG2A03G00774920	2A	721808976	721812279	0	0	0	0	0	1	0	0	0
TraesJAG2A03G00774950	2A	721885715	721888280	0	1	0	0	0	0	0	0	1
STRG.12346	2A	722043065	722043308	12	13	6	8	13	15	13	11	13
STRG.12347	2A	722043502	722043743	16	18	9	9	19	20	13	17	14
STRG.12348	2A	722043851	722044279	16	18	9	9	19	20	13	17	14
STRG.12349	2A	722044446	722045387	16	18	9	9	19	20	13	17	14
TraesJAG2A03G00774970	2A	722047910	722051926	0	0	0	0	0	0	0	1	0
TraesJAG2A03G00775000	2A	722072655	722076405	1	1	0	0	1	0	0	0	1
STRG.12351	2A	722083517	722085037	3	1	0	0	0	1	0	0	0
STRG.12352	2A	722085130	722085365	3	1	0	0	0	1	0	0	0
STRG.12353	2A	722086966	722087526	3	1	0	0	0	1	0	0	0
TraesJAG2A03G00775030	2A	722111201	722115715	0	0	0	0	0	0	0	0	0
TraesJAG2A03G00775050	2A	722248138	722250791	4	5	6	4	8	4	7	3	4
TraesJAG2A03G00775120	2A	722291885	722293776	4	6	4	7	7	4	6	7	7
TraesJAG2A03G00775140	2A	722313846	722317827	0	0	0	0	0	0	0	0	0
TraesJAG2A03G00775150	2A	722321846	722330551	0	0	0	0	0	0	0	0	0
TraesJAG2A03G00775160	2A	722332770	722337965	21	11	9	13	21	14	12	10	13
TraesJAG2A03G00775190	2A	722356701	722358051	2	5	4	2	2	2	6	5	3
TraesJAG2A03G00775200	2A	722358669	722359603	0	0	0	0	0	0	0	0	0
TraesJAG2A03G00775220	2A	722384741	722391571	18	10	7	3	5	9	7	10	6
TraesJAG2A03G00775230	2A	722392495	722394655	0	0	0	0	0	0	0	0	0
TraesJAG2A03G00775260	2A	722429472	722431365	0	0	0	0	0	0	0	0	0
TraesJAG2A03G00775270	2A	722440299	722449841	0	0	0	0	0	0	0	0	0
TraesJAG2A03G00775280	2A	722441065	722441839	0	0	0	0	0	0	0	0	0
TraesJAG2A03G00775290	2A	722442698	722443325	0	0	0	0	0	0	0	0	0
TraesJAG2A03G00775320	2A	722459085	722460096	0	0	0	0	0	0	0	0	0
TraesJAG2A03G00775340	2A	722469165	722470860	0	0	0	0	0	0	0	0	0
TraesJAG2A03G00775380	2A	722514969	722517260	1	0	0	0	0	0	1	0	0
TraesJAG2A03G00775390	2A	722546658	722547099	0	0	0	0	0	0	0	0	0
TraesJAG2A03G00775450	2A	722721753	722724272	0	0	0	0	0	0	0	0	0
TraesJAG2A03G00775460	2A	722729021	722730166	0	0	0	0	0	0	0	0	0
TraesJAG2A03G00775470	2A	722730924	722732495	0	0	0	0	0	0	0	0	0
TraesJAG2A03G00775490	2A	722738946	722741460	2	2	3	3	3	1	4	1	1
TraesJAG2A03G00775510	2A	722789583	722792702	0	0	0	0	0	0	0	0	0
TraesJAG2A03G00775520	2A	722798385	722799848	0	0	0	0	0	0	0	0	0
TraesJAG2A03G00775530	2A	722809202	722809719	0	0	0	0	0	0	0	0	0
TraesJAG2A03G00775580	2A	723009333	723010660	6	5	4	9	6	3	4	6	5
TraesJAG2A03G00775590	2A	723030810	723032228	1	0	0	0	0	0	0	0	2
TraesJAG2A03G00775630	2A	723050175	723051707	0	1	3	0	0	0	1	0	0
TraesJAG2A03G00775640	2A	723097842	723101530	49	18	23	27	29	30	32	25	34
STRG.12366	2A	723159324	723160969	6	7	9	2	1	3	2	8	2
TraesJAG2A03G00775650	2A	723160969	723162759	0	0	0	0	1	0	0	0	0
TraesJAG2A03G00775660	2A	723163689	723165325	0	0	0	0	0	0	0	0	0
TraesJAG2A03G00775700	2A	723261111	723262855	0	0	0	0	0	0	1	0	0
TraesJAG2A03G00775710	2A	723270515	723276389	7	8	3	5	4	3	3	5	5
TraesJAG2A03G00775720	2A	723278365	723280595	0	0	0	0	0	2	1	2	0
TraesJAG2A03G00775730	2A	723283135	723284995	0	0	0	0	0	0	0	0	0
TraesJAG2A03G00775790	2A	723406035	723406761	0	0	0	0	0	0	0	0	0
TraesJAG2A03G00775800	2A	723409735	723413559	14	11	13	9	19	14	11	17	22
TraesJAG2A03G00775840	2A	723423945	723424445	0	0	0	0	0	0	0	0	0
TraesJAG2A03G00775860	2A	723431495	723432269	0	0	0	0	0	0	0	0	0
TraesJAG2A03G00775870	2A	723439755	723440323	0	0	0	0	0	0	0	0	0
TraesJAG2A03G00775880	2A	723442915	723443584	1	0	1	1	1	0	0	0	0
TraesJAG2A03G00775920	2A	723511615	723513322	0	0	0	0	0	0	0	0	0
TraesJAG2A03G00775930	2A	723514940	723521519	1	0	1	2	2	1	1	2	2
TraesJAG2A03G00775940	2A	723556346	723556899	0	0	0	0	0	0	0	0	0
TraesJAG2A03G00775960	2A	723572835	723573354	0	0	0	0	0	0	0	0	0
TraesJAG2A03G00775970	2A	723577995	723578499	0	0	0	0	0	0	0	0	0
TraesJAG2A03G00775980	2A	723585906	723586558	0	0	0	0	0	0	0	0	0
TraesJAG2A03G00775990	2A	723613695	723614243	0	0	0	0	0	0	0	0	0
TraesJAG2A03G00776010	2A	723675522	723675836	0	0	0	0	0	0	0	0	0
TraesJAG2A03G00776020	2A	723677141	723677679	0	0	0	0	0	0	0	0	0
TraesJAG2A03G00776050	2A	723729769	723730021	0	0	0	0	0	0	0	0	0
TraesJAG2A03G00776080	2A	723742585	723743014	0	0	0	0	0	0	0	0	0
TraesJAG2A03G00776090	2A	723743294	723744028	0	0	0	0	0	0	0	0	0
TraesJAG2A03G00776120	2A	723776974	723777612	0	0	0	0	0	0	0	0	0
TraesJAG2A03G00776140	2A	723805970	723810442	72	74	64	63	92	71	80	105	104
TraesJAG2A03G00776180	2A	724074845	724076684	0	0	0	0	0	0	0	0	0
TraesJAG2A03G00776210	2A	724137336	724141475	5	2	2	2	1	1	4	1	3
TraesJAG2A03G00776220	2A	724154561	724157480	0	0	0	0	0	0	0	0	0
TraesJAG2A03G00776240	2A	724238438	724240115	4	0	2	6	2	3	7	2	4
TraesJAG2A03G00776250	2A	724241534	724241876	0	0	0	0	0	0	0	0	0
TraesJAG2A03G00776270	2A	724250718	724252865	0	0	3	3	1	3	3	2	2
TraesJAG2A03G00776340	2A	724306598	724307981	0	0	0	0	0	0	0	0	0
TraesJAG2A03G00776360	2A	724480873	724482680	0	0	0	0	0	0	0	0	0
TraesJAG2A03G00776380	2A	724511763	724513347	103	119	116	92	109	116	90	125	170
TraesJAG2A03G00776420	2A	724557527	724558915	0	0	0	0	0	0	2	0	0
TraesJAG2A03G00776440	2A	724573596	724576703	0	0	0	0	0	0	0	0	1
TraesJAG2A03G00776450	2A	724670274	724674175	0	0	0	0	0	0	0	0	0
TraesJAG2A03G00776480	2A	724699397	724703213	2	0	1	1	1	0	1	0	0
TraesJAG2A03G00776490	2A	724704623	724707625	12	25	15	13	10	14	20	22	15
TraesJAG2A03G00776580	2A	725098745	725100317	0	0	0	0	0	0	0	0	0
TraesJAG2A03G00776590	2A	725105270	725113480	166	76	64	85	62	80	74	75	91
TraesJAG2A03G00776600	2A	725158504	725163441	15	12	7	27	17	23	14	14	26
TraesJAG2A03G00776610	2A	725172645	725174075	0	0	0	0	0	0	0	0	0
TraesJAG2A03G00776660	2A	725375118	725377285	0	0	0	0	0	0	1	0	0
TraesJAG2A03G00776680	2A	725395908	725400675	0	0	0	0	0	0	0	0	0
TraesJAG2A03G00776690	2A	725403760	725407567	0	1	0	1	1	1	1	0	2
TraesJAG2A03G00776750	2A	725581346	725583307	0	0	0	0	0	0	0	0	0
TraesJAG2A03G00776790	2A	725661046	725661865	0	0	0	0	0	0	0	0	0
TraesJAG2A03G00776810	2A	725668369	725669573	0	0	0	0	0	0	0	0	0
TraesJAG2A03G00776850	2A	725753213	725756167	483	279	307	431	305	324	382	256	400
TraesJAG2A03G00776860	2A	725756797	725759619	1	0	0	0	0	0	1	1	3
TraesJAG2A03G00776870	2A	725762783	725765590	3	0	2	6	5	3	4	2	4
TraesJAG2A03G00776890	2A	725767374	725768585	0	0	0	0	0	0	0	0	0
STRG.12386	2A	725771430	725775266	4	3	0	1	1	1	2	2	2
TraesJAG2A03G00776940	2A	725842650	725847214	15	10	5	10	6	6	8	15	13
TraesJAG2A03G00776950	2A	725856430	725857226	0	0	0	0	0	0	0	0	0
TraesJAG2A03G00776960	2A	725871052	725872545	0	0	0	0	0	0	0	0	0
TraesJAG2A03G00777010	2A	726073865	726074888	0	0	0	0	0	0	0	0	0
TraesJAG2A03G00777020	2A	726087526	726092784	250	123	233	179	120	182	209	172	200
TraesJAG2A03G00777050	2A	726177865	726178566	0	0	0	0	0	0	0	0	0
TraesJAG2A03G00777060	2A	726188071	726188944	0	0	0	0	0	1	4	1	0
STRG.12390	2A	726191477	726191784	4	0	1	1	2	0	0	2	3
STRG.12391	2A	726191902	726192130	4	0	1	1	2	0	0	2	3
STRG.12392	2A	726192968	726193231	4	0	1	1	2	0	0	2	3
STRG.12393	2A	726193337	726194089	4	0	1	1	2	0	0	2	3
TraesJAG2A03G00777110	2A	726220885	726222277	0	1	0	0	0	0	0	0	0
TraesJAG2A03G00777120	2A	726221026	726222073	0	1	0	0	0	0	0	0	0
TraesJAG2A03G00777160	2A	726278654	726282541	21	18	25	111	49	67	61	55	71
TraesJAG2A03G00777250	2A	726679045	726683300	368	378	266	610	442	428	433	364	278
TraesJAG2A03G00777270	2A	726689695	726691764	31	28	22	38	29	21	35	27	41
TraesJAG2A03G00777340	2A	726736556	726737235	0	0	0	0	0	0	0	0	0
TraesJAG2A03G00777420	2A	726857875	726858922	0	0	0	0	0	0	0	0	0
TraesJAG2A03G00777450	2A	726887194	726887675	0	0	0	0	0	0	0	0	0
STRG.12398	2A	726939614	726940784	5	0	3	1	0	0	1	0	0
TraesJAG2A03G00777520	2A	726958046	726958685	0	0	0	0	0	0	0	0	0
TraesJAG2A03G00777530	2A	726960852	726961625	0	0	0	0	0	0	0	0	0
TraesJAG2A03G00777590	2A	727014708	727017125	0	0	0	0	0	0	0	0	0
TraesJAG2A03G00777650	2A	727044904	727046305	0	0	0	0	0	0	0	0	0
TraesJAG2A03G00777710	2A	727094220	727095205	0	0	0	0	0	0	0	0	0
TraesJAG2A03G00777730	2A	727124824	727127169	0	0	0	0	0	0	0	0	0
TraesJAG2A03G00777740	2A	727127293	727135495	2	0	0	0	1	0	0	1	0
TraesJAG2A03G00777800	2A	727381186	727383916	23	27	21	19	24	20	29	24	17
TraesJAG2A03G00777810	2A	727385438	727386720	0	0	0	0	0	0	0	0	0
TraesJAG2A03G00777850	2A	727423385	727425633	1	0	1	0	2	1	0	1	1
TraesJAG2A03G00777900	2A	727522158	727529550	10	1	3	1	5	3	1	3	0
TraesJAG2A03G00777910	2A	727531458	727537296	146	78	62	93	68	76	87	90	109
TraesJAG2A03G00777940	2A	727704515	727705455	2	0	0	0	0	0	0	0	0
TraesJAG2A03G00777950	2A	727705532	727714958	72	66	53	48	56	45	74	59	46
TraesJAG2A03G00777960	2A	727772661	727775705	0	2	0	0	0	0	0	0	1
TraesJAG2A03G00777990	2A	727819935	727832696	258	158	148	129	141	169	120	182	189
TraesJAG2A03G00778000	2A	727835003	727837325	0	0	0	0	0	0	0	0	0
TraesJAG2A03G00778050	2A	727943827	727946393	0	0	0	0	0	0	0	0	0
TraesJAG2A03G00778080	2A	728070617	728072473	0	0	0	0	0	0	0	0	0
TraesJAG2A03G00778150	2A	728310672	728315043	0	0	0	0	0	0	0	0	1
TraesJAG2A03G00778180	2A	728372205	728373280	0	0	0	0	0	0	0	0	0
TraesJAG2A03G00778220	2A	728392655	728399745	0	0	0	0	0	0	0	0	0
TraesJAG2A03G00778270	2A	728458113	728460035	514	428	393	462	480	426	431	592	440
TraesJAG2A03G00778340	2A	728598371	728599739	0	0	0	0	0	0	0	0	0
TraesJAG2A03G00778350	2A	728606473	728608235	0	0	0	0	0	0	0	0	0
TraesJAG2A03G00778360	2A	728611940	728614851	106	160	111	136	113	123	149	180	129
TraesJAG2A03G00778370	2A	728624774	728627972	4	4	1	6	8	8	0	5	6
TraesJAG2A03G00778380	2A	728628358	728629937	0	1	0	0	0	0	0	1	0
STRG.12412	2A	728806844	728807261	31	19	15	22	23	18	18	29	18
STRG.12413	2A	728808010	728808252	31	19	15	22	23	18	18	29	18
STRG.12414	2A	728808351	728808881	31	19	15	22	23	18	18	29	18
STRG.12415	2A	728808980	728809626	31	19	15	22	23	18	18	29	18
TraesJAG2A03G00778450	2A	728841437	728843052	0	0	0	0	0	0	0	0	0
TraesJAG2A03G00778530	2A	729237147	729239321	0	0	0	0	0	0	0	0	0
TraesJAG2A03G00778540	2A	729258548	729262804	4	1	4	0	2	0	0	3	0
TraesJAG2A03G00778560	2A	729320679	729324303	48	30	34	37	47	24	32	41	39
TraesJAG2A03G00778570	2A	729324896	729330059	0	0	0	0	0	0	0	0	0
TraesJAG2A03G00778580	2A	729333715	729334988	0	0	0	0	0	0	0	0	0
TraesJAG2A03G00778590	2A	729334266	729334932	0	0	0	0	0	0	0	0	0
TraesJAG2A03G00778630	2A	729349583	729350705	0	0	0	0	0	0	0	0	0
TraesJAG2A03G00778640	2A	729353471	729354107	0	0	0	0	0	0	0	0	0
TraesJAG2A03G00778650	2A	729356031	729356725	0	0	0	0	0	0	0	0	0
TraesJAG2A03G00778660	2A	729360581	729361695	0	0	0	0	0	0	0	0	0
TraesJAG2A03G00778670	2A	729365470	729366555	0	0	0	0	0	0	0	0	0
TraesJAG2A03G00778680	2A	729371255	729372686	0	0	0	0	0	0	0	0	0
TraesJAG2A03G00778700	2A	729379700	729382543	25	18	18	13	19	18	28	17	16
TraesJAG2A03G00778720	2A	729450248	729454225	0	0	0	0	0	0	0	0	0
TraesJAG2A03G00778750	2A	729492395	729493741	0	0	0	0	0	0	0	0	0
TraesJAG2A03G00778780	2A	729511692	729513739	0	0	0	0	0	0	0	0	0
TraesJAG2A03G00778810	2A	729555606	729556734	0	0	0	0	0	0	0	0	0
TraesJAG2A03G00778840	2A	729671188	729671602	0	0	0	0	0	0	0	0	0
TraesJAG2A03G00778850	2A	729680805	729682027	0	0	0	0	0	0	0	0	0
TraesJAG2A03G00778870	2A	729720535	729721445	0	0	0	0	0	0	0	0	0
TraesJAG2A03G00778880	2A	729730736	729734705	0	0	0	0	0	0	0	0	0
TraesJAG2A03G00778890	2A	729738435	729745988	0	0	0	0	0	0	0	0	0
TraesJAG2A03G00778920	2A	729765085	729766537	0	0	0	0	0	0	0	0	0
TraesJAG2A03G00778930	2A	729788707	729803025	0	0	0	0	0	0	0	0	0
TraesJAG2A03G00778940	2A	729804225	729806945	0	0	0	0	0	0	0	0	0
TraesJAG2A03G00778960	2A	729828475	729830937	0	0	0	0	0	0	0	0	0
TraesJAG2A03G00779020	2A	730000325	730005898	0	0	0	0	0	0	0	0	0
STRG.12419	2A	730032516	730032789	3	3	0	1	3	3	0	4	1
STRG.12420	2A	730033183	730033449	3	3	0	1	3	4	0	4	1
STRG.12421	2A	730033568	730034259	3	3	0	1	3	4	0	4	1
STRG.12422	2A	730034377	730034924	3	3	0	1	3	4	0	4	1
TraesJAG2A03G00779080	2A	730061729	730062515	0	0	0	0	0	0	0	0	0
TraesJAG2A03G00779100	2A	730083890	730085416	0	0	0	0	0	0	0	0	0
TraesJAG2A03G00779110	2A	730087838	730089585	0	0	0	0	0	0	0	0	0
TraesJAG2A03G00779170	2A	730095488	730096619	0	0	0	0	0	0	0	0	0
TraesJAG2A03G00779180	2A	730096744	730101684	3	0	0	0	0	2	2	1	2
TraesJAG2A03G00779190	2A	730098391	730100032	12	1	2	2	5	6	4	5	4
TraesJAG2A03G00779240	2A	730178182	730179225	0	0	0	0	0	0	0	0	0
TraesJAG2A03G00779250	2A	730179455	730181320	0	0	0	0	0	0	0	0	0
TraesJAG2A03G00779290	2A	730229461	730230155	0	0	0	0	0	0	0	0	0
TraesJAG2A03G00779310	2A	730258885	730260471	0	0	0	0	0	0	0	0	0
TraesJAG2A03G00779320	2A	730299135	730300325	0	0	0	0	0	0	0	0	0
TraesJAG2A03G00779330	2A	730301805	730304947	0	0	0	0	0	0	0	0	0
TraesJAG2A03G00779380	2A	730501165	730503366	0	0	0	0	0	0	0	0	0
TraesJAG2A03G00779420	2A	730569131	730569470	0	0	0	0	0	0	0	0	0
TraesJAG2A03G00779430	2A	730570343	730572871	6	3	3	5	5	9	9	6	3
STRG.12425	2A	730577872	730579928	20	11	3	0	3	3	4	5	7
STRG.12426	2A	730580027	730580462	19	8	3	0	1	2	3	4	7
TraesJAG2A03G00779460	2A	730585941	730586647	0	0	0	0	0	0	0	0	0
TraesJAG2A03G00779470	2A	730586006	730586645	0	0	0	0	0	0	0	0	0
TraesJAG2A03G00779480	2A	730589491	730590785	0	0	0	0	0	0	0	0	0
TraesJAG2A03G00779510	2A	730674375	730676605	0	0	0	0	0	0	0	0	0
TraesJAG2A03G00779520	2A	730684155	730685480	0	0	0	0	0	0	0	0	0
TraesJAG2A03G00779530	2A	730698034	730699255	0	0	0	0	0	0	0	0	0
TraesJAG2A03G00779540	2A	730711559	730712126	0	0	0	0	0	0	0	0	0
TraesJAG2A03G00779570	2A	730859342	730861010	7	11	14	12	8	14	11	7	22
TraesJAG2A03G00779590	2A	730861009	730865714	6	4	12	5	3	10	10	4	14
TraesJAG2A03G00779600	2A	730878991	730881332	0	0	0	0	0	0	0	0	0
TraesJAG2A03G00779650	2A	730975397	730978885	92	248	36	181	182	43	194	136	336
TraesJAG2A03G00779660	2A	730980565	730986977	7	3	1	4	3	3	1	1	3
TraesJAG2A03G00779680	2A	730991305	730992535	0	0	0	0	0	0	0	0	0
TraesJAG2A03G00779700	2A	731176085	731177294	0	0	0	0	0	0	0	0	0
TraesJAG2A03G00779710	2A	731269203	731272714	2	0	0	0	0	0	0	0	0
TraesJAG2A03G00779720	2A	731280550	731281795	0	0	0	0	0	0	0	0	0
TraesJAG2A03G00779800	2A	731397256	731398305	0	0	0	0	0	0	0	0	0
TraesJAG2A03G00779820	2A	731431218	731432385	0	0	0	0	0	0	0	0	0
TraesJAG2A03G00779860	2A	731503705	731504845	0	0	0	0	0	0	0	0	0
TraesJAG2A03G00779930	2A	731778916	731782885	0	0	0	0	0	0	0	0	0
TraesJAG2A03G00779960	2A	731860055	731861455	0	0	0	0	0	0	0	0	0
TraesJAG2A03G00779970	2A	731865329	731867625	0	0	0	0	0	0	0	0	0
TraesJAG2A03G00780030	2A	731904326	731906506	18	5	7	8	4	4	6	4	3
TraesJAG2A03G00780050	2A	731934135	731945615	1	0	2	0	1	0	0	0	0
TraesJAG2A03G00780080	2A	731970425	731971847	0	0	0	0	0	0	0	0	0
TraesJAG2A03G00780100	2A	731983617	731988758	18	13	8	10	17	11	8	8	17
TraesJAG2A03G00780110	2A	731988880	731995438	39	26	20	31	33	25	25	21	29
TraesJAG2A03G00780160	2A	732045261	732046263	0	1	1	0	1	0	0	0	1
TraesJAG2A03G00780190	2A	732063845	732064765	0	0	0	0	0	0	0	0	0
TraesJAG2A03G00780200	2A	732071426	732074470	0	1	0	1	0	0	1	0	0
TraesJAG2A03G00780260	2A	732275523	732276219	0	0	0	0	0	0	0	0	0
TraesJAG2A03G00780270	2A	732290112	732292975	0	0	0	0	0	0	0	0	0
TraesJAG2A03G00780310	2A	732423073	732424823	0	0	0	0	0	0	0	0	0
TraesJAG2A03G00780370	2A	732462111	732463878	1	0	1	0	0	0	0	0	1
TraesJAG2A03G00780380	2A	732465785	732473351	2	3	0	2	2	3	5	2	2
TraesJAG2A03G00780390	2A	732467153	732470087	2	3	0	2	2	3	6	1	2
TraesJAG2A03G00780400	2A	732474464	732477398	13	9	6	5	8	8	18	8	13
TraesJAG2A03G00780420	2A	732497252	732499837	0	0	0	0	0	0	0	0	0
TraesJAG2A03G00780450	2A	732545126	732549840	0	0	0	0	0	0	0	0	0
TraesJAG2A03G00780460	2A	732555235	732555469	0	0	0	0	0	0	0	0	0
TraesJAG2A03G00780480	2A	732558090	732559045	0	0	0	0	0	0	0	0	0
TraesJAG2A03G00780490	2A	732562344	732563405	0	0	0	0	0	0	0	0	0
TraesJAG2A03G00780500	2A	732570701	732573235	0	0	0	0	0	0	0	0	0
TraesJAG2A03G00780510	2A	732585206	732585608	0	0	0	0	0	0	0	0	0
TraesJAG2A03G00780530	2A	732599086	732602112	0	0	0	1	0	0	0	0	0
TraesJAG2A03G00780570	2A	732611430	732615315	12	7	7	6	9	5	7	6	5
TraesJAG2A03G00780580	2A	732634725	732637135	0	0	0	0	0	0	0	0	0
TraesJAG2A03G00780600	2A	732803208	732810435	50	35	36	52	51	46	29	34	42
TraesJAG2A03G00780610	2A	732812787	732813741	0	0	0	0	0	0	0	0	0
TraesJAG2A03G00780620	2A	732816408	732820600	185	169	127	167	160	161	154	130	156
TraesJAG2A03G00780630	2A	732822866	732823590	0	1	0	0	0	0	0	0	0
TraesJAG2A03G00780660	2A	732867025	732869148	3	1	1	0	1	1	0	1	0
TraesJAG2A03G00780670	2A	732869235	732872871	3	1	1	0	1	1	0	1	0
TraesJAG2A03G00780680	2A	732873486	732874291	0	0	0	0	0	0	0	0	0
TraesJAG2A03G00780690	2A	732887833	732888746	0	0	0	0	0	0	0	0	0
TraesJAG2A03G00780700	2A	732893867	732894740	0	0	0	0	0	0	0	0	0
TraesJAG2A03G00780720	2A	732935817	732936761	0	0	0	0	0	0	0	0	2
TraesJAG2A03G00780730	2A	732983906	732985000	0	0	0	0	0	0	0	0	0
TraesJAG2A03G00780750	2A	733007520	733008598	0	0	0	0	0	0	0	0	1
TraesJAG2A03G00780760	2A	733055229	733056255	0	0	0	0	0	0	0	0	1
TraesJAG2A03G00780770	2A	733072675	733074075	0	0	0	0	0	0	0	0	0
TraesJAG2A03G00780780	2A	733084701	733086128	0	0	0	0	0	0	0	0	0
TraesJAG2A03G00780790	2A	733086362	733090283	16	23	14	18	18	25	22	21	17
TraesJAG2A03G00780820	2A	733118055	733121829	0	0	0	0	0	0	0	0	0
TraesJAG2A03G00780860	2A	733138125	733139632	0	0	0	0	2	0	0	0	0
TraesJAG2A03G00780890	2A	733180318	733181035	0	0	0	0	0	0	0	0	0
TraesJAG2A03G00780920	2A	733190157	733191216	0	0	0	0	0	0	0	0	0
TraesJAG2A03G00780960	2A	733296458	733301678	0	0	0	0	0	0	0	0	0
TraesJAG2A03G00780980	2A	733306671	733308445	0	0	0	0	0	0	0	0	0
STRG.12451	2A	733360587	733363355	6	1	0	1	0	0	0	0	1
TraesJAG2A03G00781010	2A	733466900	733467520	0	0	0	0	0	0	0	0	0
TraesJAG2A03G00781070	2A	733588885	733590353	0	0	0	0	0	0	0	0	0
TraesJAG2A03G00781090	2A	733596963	733600757	2	0	0	1	0	0	1	2	0
TraesJAG2A03G00781100	2A	733601957	733608965	89	50	44	63	61	51	54	57	62
TraesJAG2A03G00781110	2A	733616264	733620703	11	7	11	12	13	8	9	12	12
TraesJAG2A03G00781120	2A	733629820	733633580	0	0	0	0	0	0	0	0	0
TraesJAG2A03G00781210	2A	733836583	733851297	1	0	0	1	0	0	0	0	0
TraesJAG2A03G00781220	2A	733851436	733854445	1	0	0	1	0	0	0	0	0
TraesJAG2A03G00781230	2A	733854901	733862139	10	4	6	7	7	4	3	4	6
TraesJAG2A03G00781250	2A	733877328	733878349	0	0	0	0	0	1	0	2	0
TraesJAG2A03G00781260	2A	733879806	733885293	1	2	0	0	0	0	0	0	2
TraesJAG2A03G00781270	2A	733896985	733900298	14	12	14	13	9	16	14	14	11
TraesJAG2A03G00781290	2A	733933256	733935813	0	0	0	0	1	0	0	3	0
TraesJAG2A03G00781310	2A	733940825	733947713	0	0	0	0	0	0	0	0	0
TraesJAG2A03G00781330	2A	733974344	733975995	0	0	0	0	0	0	0	0	0
TraesJAG2A03G00781360	2A	734105400	734111555	1	3	3	3	2	2	4	1	5
TraesJAG2A03G00781400	2A	734139791	734141792	19	8	18	19	11	11	14	12	17
TraesJAG2A03G00781460	2A	734438125	734443022	39	22	23	32	39	38	45	49	39
TraesJAG2A03G00781470	2A	734448248	734462043	0	0	0	0	0	0	0	0	0
TraesJAG2A03G00781490	2A	734468615	734469952	0	0	0	0	0	0	0	0	0
STRG.12463	2A	734578630	734578956	0	2	3	0	0	2	0	0	1
TraesJAG2A03G00781570	2A	734579828	734580607	0	0	0	0	0	0	0	0	0
TraesJAG2A03G00781580	2A	734582160	734586915	150	86	66	131	89	60	129	138	130
TraesJAG2A03G00781600	2A	734618469	734620445	0	0	0	0	0	0	0	0	0
TraesJAG2A03G00781610	2A	734631426	734632075	0	0	0	0	0	0	0	0	0
TraesJAG2A03G00781620	2A	734633020	734636118	11	10	8	9	6	4	20	13	8
TraesJAG2A03G00781650	2A	734721640	734728294	15	7	12	13	7	11	9	5	8
TraesJAG2A03G00781670	2A	734735312	734736270	0	0	0	0	0	0	0	0	0
TraesJAG2A03G00781760	2A	734895630	734900424	0	0	0	0	2	1	1	2	0
TraesJAG2A03G00781770	2A	734902372	734906229	3	0	2	0	2	4	1	1	4
TraesJAG2A03G00781780	2A	734907197	734908939	16	17	14	9	18	8	15	14	17
TraesJAG2A03G00781790	2A	734914480	734916709	0	0	0	0	0	0	0	0	0
TraesJAG2A03G00781800	2A	734941362	734941775	0	0	0	0	0	0	0	0	0
TraesJAG2A03G00781820	2A	734985583	734990791	18	8	11	5	6	11	8	8	10
TraesJAG2A03G00781880	2A	735120243	735123691	3	0	0	0	0	1	0	0	0
STRG.12473	2A	735136618	735138134	22	17	20	26	24	19	28	27	36
TraesJAG2A03G00781900	2A	735138458	735141035	34	18	18	16	20	29	21	20	30
TraesJAG2A03G00781920	2A	735218135	735224747	21	13	12	15	10	18	12	31	22
TraesJAG2A03G00781980	2A	735348836	735349475	0	0	0	0	0	0	0	0	0
TraesJAG2A03G00782000	2A	735351720	735353110	0	0	0	0	0	0	0	0	1
TraesJAG2A03G00782010	2A	735356570	735358391	2	0	0	0	0	0	2	0	0
TraesJAG2A03G00782020	2A	735359805	735361579	0	0	0	0	0	0	0	0	0
TraesJAG2A03G00782030	2A	735385395	735387653	0	0	0	0	0	0	0	0	0
TraesJAG2A03G00782060	2A	735455857	735458477	116	108	110	136	110	117	155	189	171
TraesJAG2A03G00782070	2A	735463041	735465327	0	0	0	1	2	0	1	2	2
TraesJAG2A03G00782080	2A	735574959	735576073	2	2	2	7	4	4	4	4	8
TraesJAG2A03G00782090	2A	735577176	735587052	1	0	1	0	0	0	0	2	4
TraesJAG2A03G00782100	2A	735587676	735589428	0	0	0	1	1	1	0	0	1
STRG.12483	2A	735630576	735632869	1	0	1	0	0	0	0	0	0
TraesJAG2A03G00782110	2A	735633462	735635699	3	0	0	0	0	5	2	3	0
TraesJAG2A03G00782120	2A	735650528	735653344	0	0	0	1	0	0	0	0	1
TraesJAG2A03G00782150	2A	735657076	735660225	0	0	0	0	0	0	0	0	0
TraesJAG2A03G00782160	2A	735662885	735665849	0	0	0	0	0	0	0	0	0
TraesJAG2A03G00782170	2A	735667575	735668498	0	0	0	0	0	0	0	0	0
TraesJAG2A03G00782180	2A	735669342	735674585	0	0	0	0	0	0	0	0	0
TraesJAG2A03G00782250	2A	735698519	735699743	1	3	2	0	0	2	3	0	2
TraesJAG2A03G00782270	2A	735703289	735706911	36	31	27	43	29	33	38	45	41
TraesJAG2A03G00782280	2A	735709325	735710380	2	0	0	1	0	0	0	0	0
TraesJAG2A03G00782290	2A	735715311	735716360	0	0	0	0	0	0	0	0	0
TraesJAG2A03G00782320	2A	735950976	735952537	0	0	0	1	0	0	0	0	0
TraesJAG2A03G00782340	2A	735964285	735968032	0	0	0	0	0	0	0	0	0
TraesJAG2A03G00782360	2A	736002783	736003315	0	0	0	0	0	0	0	0	0
TraesJAG2A03G00782380	2A	736019635	736027261	1	0	0	0	0	0	1	0	0
TraesJAG2A03G00782420	2A	736043118	736044675	0	0	0	0	0	0	0	0	0
TraesJAG2A03G00782430	2A	736048405	736052776	0	0	0	0	0	0	0	0	0
TraesJAG2A03G00782450	2A	736064635	736066760	0	0	0	1	0	0	0	0	0
TraesJAG2A03G00782500	2A	736088028	736090586	0	0	0	0	0	0	0	0	0
TraesJAG2A03G00782550	2A	736147905	736150848	0	0	0	0	0	0	0	0	0
TraesJAG2A03G00782580	2A	736199601	736200525	0	0	0	0	0	0	0	0	0
TraesJAG2A03G00782610	2A	736212615	736215955	102	174	72	155	183	78	142	226	163
TraesJAG2A03G00782620	2A	736218486	736224392	0	0	0	0	0	0	0	0	3
TraesJAG2A03G00782680	2A	736270925	736272907	0	1	0	0	0	0	0	0	0
TraesJAG2A03G00782690	2A	736282315	736286283	0	0	0	0	0	0	0	0	0
TraesJAG2A03G00782700	2A	736285942	736286134	0	0	0	0	0	0	0	0	0
TraesJAG2A03G00782730	2A	736310461	736311843	5	6	12	59	7	27	43	8	19
TraesJAG2A03G00782760	2A	736353214	736370200	0	0	0	0	0	0	0	0	0
TraesJAG2A03G00782830	2A	736429094	736430020	3	0	3	16	3	12	11	2	7
TraesJAG2A03G00782850	2A	736443645	736444331	0	0	0	0	0	0	0	0	0
TraesJAG2A03G00782870	2A	736462685	736463726	0	0	0	0	0	0	0	0	0
STRG.12496	2A	736468840	736469344	20	4	5	13	13	10	10	11	9
STRG.12497	2A	736469527	736470035	20	6	7	13	13	11	10	12	10
STRG.12498	2A	736470825	736471092	20	6	7	13	13	11	10	12	10
STRG.12499	2A	736471220	736471843	20	6	7	13	13	11	10	12	10
TraesJAG2A03G00782900	2A	736476471	736480294	6	3	0	0	4	1	5	2	5
TraesJAG2A03G00782910	2A	736483917	736485295	0	0	0	0	0	0	0	0	0
TraesJAG2A03G00782980	2A	736556223	736560845	0	0	0	0	0	0	0	0	0
TraesJAG2A03G00783000	2A	736645075	736647840	0	0	0	0	0	0	0	0	0
TraesJAG2A03G00783010	2A	736740135	736741528	0	0	0	0	0	0	0	0	0
TraesJAG2A03G00783030	2A	736805583	736809387	0	0	0	5	2	3	0	0	2
TraesJAG2A03G00783090	2A	737058589	737060023	0	0	0	0	0	0	0	0	0
TraesJAG2A03G00783110	2A	737073938	737074745	0	0	0	0	0	0	0	0	0
TraesJAG2A03G00783120	2A	737121371	737125577	67	34	38	34	52	38	33	51	73
TraesJAG2A03G00783130	2A	737126238	737128077	1	1	2	2	1	2	1	3	3
TraesJAG2A03G00783140	2A	737128448	737132086	0	0	0	0	0	0	1	0	0
TraesJAG2A03G00783210	2A	737270619	737271515	0	0	0	0	0	0	0	0	0
TraesJAG2A03G00783220	2A	737272586	737273755	0	0	0	0	0	0	0	0	0
TraesJAG2A03G00783240	2A	737305828	737314175	0	0	0	1	0	0	0	0	0
STRG.12503	2A	737324569	737326076	3	1	1	1	1	2	0	0	0
TraesJAG2A03G00783310	2A	737438325	737442371	0	0	0	0	0	0	0	0	0
TraesJAG2A03G00783330	2A	737755117	737768199	0	0	0	0	1	1	0	0	0
TraesJAG2A03G00783400	2A	737845221	737848275	9	12	12	2	7	7	8	10	8
TraesJAG2A03G00783410	2A	737854169	737857237	0	0	0	0	0	0	0	0	0
TraesJAG2A03G00783430	2A	738180925	738181601	0	0	0	0	0	0	0	0	0
TraesJAG2A03G00783440	2A	738188412	738189078	0	0	0	0	0	0	0	0	0
TraesJAG2A03G00783450	2A	738192465	738193088	0	0	0	0	0	0	0	0	0
TraesJAG2A03G00783470	2A	738206355	738207290	0	0	0	0	0	0	0	0	0
TraesJAG2A03G00783530	2A	738304081	738310940	2	0	0	0	0	0	0	0	0
TraesJAG2A03G00783540	2A	738317355	738318768	0	0	0	0	0	0	0	0	0
TraesJAG2A03G00783560	2A	738329842	738333214	0	0	0	0	0	0	0	0	0
TraesJAG2A03G00783590	2A	738341260	738344505	1	0	0	0	0	0	0	0	0
TraesJAG2A03G00783600	2A	738347025	738347422	0	0	0	0	0	0	0	0	0
TraesJAG2A03G00783640	2A	738393355	738403467	0	0	0	0	0	0	0	0	0
TraesJAG2A03G00783660	2A	738415743	738424545	0	0	0	0	0	0	0	0	0
TraesJAG2A03G00783680	2A	738473286	738478478	0	0	1	8	6	6	4	8	2
TraesJAG2A03G00783700	2A	738484027	738486636	2	1	0	1	0	0	1	0	0
TraesJAG2A03G00783770	2A	738514528	738514834	0	0	0	0	0	0	0	0	0
TraesJAG2A03G00783820	2A	738583405	738584590	0	0	0	0	0	0	0	0	0
TraesJAG2A03G00783860	2A	738737288	738740216	0	0	0	0	1	0	0	0	0
TraesJAG2A03G00783870	2A	738741158	738741862	0	0	0	0	0	0	0	0	0
TraesJAG2A03G00783910	2A	738824394	738826415	0	0	0	0	0	0	0	0	0
TraesJAG2A03G00783920	2A	738826777	738829098	0	0	0	0	1	0	2	1	1
TraesJAG2A03G00784010	2A	738898524	738908663	5	5	4	3	2	5	3	6	10
TraesJAG2A03G00784050	2A	738974648	738977879	1	3	0	0	0	0	0	0	0
TraesJAG2A03G00784080	2A	738997832	739000075	0	0	0	0	0	0	0	0	0
TraesJAG2A03G00784120	2A	739123114	739125735	0	0	0	0	0	0	0	0	0
TraesJAG2A03G00784140	2A	739284335	739285010	0	0	0	0	0	0	0	0	0
TraesJAG2A03G00784150	2A	739285476	739289253	186	65	56	149	81	84	99	127	114
TraesJAG2A03G00784160	2A	739289635	739292448	3	5	10	7	5	8	5	7	10
TraesJAG2A03G00784180	2A	739330962	739331930	0	0	0	0	0	0	0	0	0
TraesJAG2A03G00784220	2A	739497234	739500277	38	20	28	11	8	23	18	28	22
TraesJAG2A03G00784240	2A	739508146	739511195	11	7	3	8	6	4	6	9	17
TraesJAG2A03G00784250	2A	739517904	739521212	25	20	12	16	15	10	16	11	17
TraesJAG2A03G00784260	2A	739526771	739529368	0	0	0	0	0	0	0	0	0
TraesJAG2A03G00784280	2A	739578577	739581316	0	0	0	0	0	0	0	0	0
STRG.12517	2A	739582738	739585672	4	0	0	1	1	0	0	1	0
TraesJAG2A03G00784300	2A	739592322	739593892	0	0	0	0	0	0	0	0	0
TraesJAG2A03G00784320	2A	739606446	739617344	30	21	30	40	27	18	33	28	32
TraesJAG2A03G00784360	2A	739836565	739839015	0	0	0	0	0	0	0	0	0
TraesJAG2A03G00784370	2A	739841854	739843963	0	0	0	0	0	0	0	0	0
TraesJAG2A03G00784390	2A	739875077	739876895	0	0	0	0	0	0	0	0	0
TraesJAG2A03G00784400	2A	739877085	739878845	0	0	0	0	0	0	0	0	0
TraesJAG2A03G00784440	2A	739908256	739909885	0	0	0	0	0	0	0	0	0
TraesJAG2A03G00784450	2A	739909995	739912714	0	0	0	0	0	0	0	0	0
TraesJAG2A03G00784480	2A	739934344	739935955	0	0	0	0	0	0	0	0	0
TraesJAG2A03G00784490	2A	739936085	739938075	0	0	0	0	0	0	0	0	0
TraesJAG2A03G00784530	2A	739968913	739975115	0	0	0	0	0	0	0	0	0
TraesJAG2A03G00784560	2A	740001605	740002889	0	0	0	0	0	0	0	0	0
TraesJAG2A03G00784570	2A	740012605	740013674	0	0	0	0	0	0	0	0	0
TraesJAG2A03G00784590	2A	740133615	740135335	2	0	1	12	4	5	5	3	3
TraesJAG2A03G00784640	2A	740287425	740288742	0	0	0	0	0	0	0	0	0
TraesJAG2A03G00784650	2A	740294187	740297140	36	25	22	47	48	31	39	29	40
TraesJAG2A03G00784660	2A	740299120	740302655	88	92	56	94	80	88	91	88	86
TraesJAG2A03G00784690	2A	740316688	740317978	0	0	0	0	0	0	0	0	0
TraesJAG2A03G00784760	2A	740346497	740348215	0	0	0	0	0	0	0	0	0
TraesJAG2A03G00784810	2A	740393938	740395544	3	0	2	15	5	2	20	6	10
TraesJAG2A03G00784860	2A	740418257	740421191	5	7	5	20	13	14	10	10	16
TraesJAG2A03G00784920	2A	740594443	740596853	36	46	38	71	57	49	54	59	63
TraesJAG2A03G00784930	2A	740597102	740603042	10	5	6	6	6	11	6	9	7
TraesJAG2A03G00784940	2A	740599172	740600572	10	5	6	6	6	11	6	9	7
TraesJAG2A03G00784990	2A	740639536	740641242	0	0	1	1	0	0	2	0	1
TraesJAG2A03G00785010	2A	740758751	740760564	4	0	0	27	7	3	36	10	42
TraesJAG2A03G00785020	2A	740774025	740775710	0	0	0	0	0	0	0	0	0
TraesJAG2A03G00785040	2A	740789069	740790539	0	0	0	2	0	1	4	2	4
TraesJAG2A03G00785130	2A	740891994	740897035	0	0	0	0	0	0	0	0	0
TraesJAG2A03G00785160	2A	741043556	741043799	0	0	0	0	0	0	0	0	0
TraesJAG2A03G00785180	2A	741044515	741045119	0	0	0	0	0	0	0	0	0
TraesJAG2A03G00785190	2A	741069215	741075215	0	0	0	0	0	0	0	0	0
TraesJAG2A03G00785200	2A	741075804	741078636	0	0	0	0	0	0	0	0	0
TraesJAG2A03G00785280	2A	741122295	741126041	0	0	0	0	0	0	0	0	0
TraesJAG2A03G00785290	2A	741133171	741133815	0	0	0	0	0	0	0	0	0
TraesJAG2A03G00785300	2A	741139934	741144459	2	0	1	4	0	0	1	0	3
TraesJAG2A03G00785310	2A	741144990	741149836	82	27	44	67	36	66	51	33	82
TraesJAG2A03G00785340	2A	741152791	741153933	2	1	1	6	0	1	4	3	1
TraesJAG2A03G00785370	2A	741170086	741171124	0	1	0	2	2	2	5	4	5
TraesJAG2A03G00785400	2A	741188668	741189977	2	1	3	22	13	5	10	14	9
TraesJAG2A03G00785420	2A	741195154	741197846	5	2	8	21	13	10	22	19	20
TraesJAG2A03G00785440	2A	741285425	741286770	0	0	0	0	0	0	0	0	0
TraesJAG2A03G00785450	2A	741287844	741292917	1	1	0	2	1	0	0	0	1
TraesJAG2A03G00785460	2A	741293024	741295744	2	0	0	2	1	0	0	0	1
TraesJAG2A03G00785470	2A	741299768	741301612	3	3	5	1	4	3	0	2	1
TraesJAG2A03G00785520	2A	741380686	741385872	89	38	52	48	55	61	38	44	72
TraesJAG2A03G00785560	2A	741494141	741501745	11	7	7	8	7	4	13	9	13
TraesJAG2A03G00785580	2A	741510426	741515262	24	8	7	11	9	3	14	10	11
TraesJAG2A03G00785610	2A	741725082	741726015	0	0	0	0	0	0	0	0	0
TraesJAG2A03G00785620	2A	741734961	741736415	0	0	0	0	0	0	0	0	0
STRG.12543	2A	741738194	741739650	21	8	4	14	13	13	12	18	16
TraesJAG2A03G00785720	2A	742012109	742021412	0	0	0	0	0	0	0	0	0
TraesJAG2A03G00785730	2A	742022117	742022654	0	0	0	0	0	0	0	0	0
TraesJAG2A03G00785750	2A	742037865	742038111	0	0	0	0	0	0	0	0	0
TraesJAG2A03G00785760	2A	742106394	742110767	68	212	44	117	129	45	150	101	601
TraesJAG2A03G00785780	2A	742177336	742183814	0	0	0	0	0	0	0	0	0
TraesJAG2A03G00785810	2A	742244936	742246329	1	2	4	12	13	2	4	5	8
TraesJAG2A03G00785830	2A	742298048	742299481	8	3	0	23	13	3	5	1	5
TraesJAG2A03G00785850	2A	742363114	742364333	0	1	1	13	7	2	2	4	1
TraesJAG2A03G00785870	2A	742412645	742414155	0	0	0	0	0	0	0	0	0
TraesJAG2A03G00785900	2A	742612854	742614988	0	0	0	0	0	0	0	0	0
TraesJAG2A03G00785930	2A	742697337	742699975	926	499	640	851	527	618	719	380	718
TraesJAG2A03G00785960	2A	742729977	742733579	87	69	65	77	85	61	66	58	91
TraesJAG2A03G00785970	2A	742737165	742741311	1	0	0	0	5	0	0	2	1
TraesJAG2A03G00785980	2A	742790045	742790791	0	0	0	0	0	0	0	0	1
TraesJAG2A03G00786000	2A	742807771	742808569	0	0	0	0	0	1	0	0	1
TraesJAG2A03G00786050	2A	742830199	742833829	0	0	0	0	0	0	0	0	0
TraesJAG2A03G00786080	2A	742901025	742901862	0	0	0	0	0	0	0	0	0
TraesJAG2A03G00786120	2A	742933346	742934081	0	0	0	0	0	0	0	0	0
TraesJAG2A03G00786140	2A	742954795	742955579	0	0	0	0	0	0	0	0	0
TraesJAG2A03G00786180	2A	743005214	743006106	0	0	0	0	0	0	0	0	0
TraesJAG2A03G00786210	2A	743022574	743029083	3	0	0	0	0	0	0	0	0
TraesJAG2A03G00786220	2A	743024933	743025755	3	0	0	0	0	0	0	0	0
TraesJAG2A03G00786250	2A	743054835	743055898	0	0	0	0	0	0	0	0	0
TraesJAG2A03G00786280	2A	743118835	743119309	0	0	0	0	0	0	0	0	0
TraesJAG2A03G00786310	2A	743149316	743151243	0	1	0	1	1	0	1	2	1
TraesJAG2A03G00786320	2A	743153206	743166736	7	3	3	2	2	7	3	4	9
TraesJAG2A03G00786370	2A	743275399	743279589	0	0	0	0	0	0	0	0	0
TraesJAG2A03G00786380	2A	743287145	743288030	0	0	0	0	0	0	0	0	0
TraesJAG2A03G00786390	2A	743291810	743292059	0	0	0	0	0	0	0	0	0
TraesJAG2A03G00786410	2A	743319411	743320229	0	0	0	0	0	0	0	0	0
TraesJAG2A03G00786460	2A	743488415	743489307	0	0	0	0	0	0	0	0	0
TraesJAG2A03G00786470	2A	743493585	743498770	0	0	0	0	0	0	0	0	0
TraesJAG2A03G00786520	2A	743574080	743576325	0	0	0	0	0	0	0	0	0
TraesJAG2A03G00786540	2A	743628728	743629556	0	2	0	0	1	0	1	0	1
TraesJAG2A03G00786590	2A	743672272	743672875	0	0	0	0	0	0	0	0	0
TraesJAG2A03G00786620	2A	743704865	743705910	0	2	2	1	1	4	0	0	3
TraesJAG2A03G00786650	2A	743882675	743890094	1	1	2	0	4	2	1	2	2
TraesJAG2A03G00786660	2A	743890711	743898940	2	2	3	5	3	5	1	5	7
TraesJAG2A03G00786680	2A	743900074	743902292	2	1	3	2	1	2	1	1	1
TraesJAG2A03G00786690	2A	743902915	743907303	245	255	223	307	273	245	283	315	316
TraesJAG2A03G00786700	2A	743907452	743909851	1	1	0	0	2	1	0	0	2
TraesJAG2A03G00786710	2A	743909107	743914047	1	1	0	0	2	1	0	2	2
TraesJAG2A03G00786740	2A	743954264	743961643	3	2	6	3	2	6	0	2	0
TraesJAG2A03G00786750	2A	743962034	743963783	81	79	82	81	97	75	72	77	97
TraesJAG2A03G00786810	2A	743985937	743988856	0	0	0	0	0	0	0	0	0
TraesJAG2A03G00786820	2A	744022715	744024308	0	0	0	0	0	0	0	0	0
TraesJAG2A03G00786830	2A	744068235	744069805	0	0	0	0	0	0	0	0	0
TraesJAG2A03G00786860	2A	744109245	744110213	0	0	0	0	0	0	0	0	0
TraesJAG2A03G00786890	2A	744155035	744156525	0	0	0	0	0	0	0	0	0
TraesJAG2A03G00786900	2A	744161565	744163170	0	0	0	0	0	0	0	0	0
STRG.12565	2A	744298079	744299294	0	2	1	1	4	0	0	0	0
TraesJAG2A03G00786960	2A	744326966	744333318	0	0	0	0	0	0	0	0	0
STRG.12568	2A	744352833	744354291	17	2	6	1	2	7	1	4	4
TraesJAG2A03G00787140	2A	744621540	744625740	1	0	1	2	0	0	0	0	0
TraesJAG2A03G00787150	2A	744631176	744634065	0	0	0	0	0	0	0	1	0
TraesJAG2A03G00787170	2A	744634156	744635925	6	0	3	2	0	3	1	3	0
TraesJAG2A03G00787180	2A	744640011	744642850	0	0	0	0	0	0	0	0	0
TraesJAG2A03G00787210	2A	744665752	744668974	3	0	2	2	1	0	1	1	0
TraesJAG2A03G00787220	2A	744670315	744673451	1	1	0	3	1	0	1	2	1
TraesJAG2A03G00787230	2A	744673555	744675775	0	0	0	0	0	0	0	0	0
TraesJAG2A03G00787290	2A	744738460	744745896	2	0	1	0	0	0	4	0	0
TraesJAG2A03G00787320	2A	744783437	744788265	46	42	19	47	45	43	34	35	28
TraesJAG2A03G00787330	2A	744790187	744795135	0	0	0	0	0	0	0	0	0
TraesJAG2A03G00787370	2A	744879099	744882018	0	0	0	0	0	0	0	0	0
TraesJAG2A03G00787390	2A	744950953	744951931	0	0	0	0	0	0	0	0	0
TraesJAG2A03G00787460	2A	745065775	745068865	0	0	0	0	1	1	0	0	0
TraesJAG2A03G00787470	2A	745106456	745112909	27	29	29	35	21	21	31	34	37
TraesJAG2A03G00787480	2A	745113565	745117767	70	89	65	66	89	62	80	63	74
TraesJAG2A03G00787500	2A	745121696	745122398	0	0	0	0	0	0	0	0	0
TraesJAG2A03G00787510	2A	745126171	745127453	0	0	0	0	0	0	0	0	0
TraesJAG2A03G00787570	2A	745255844	745268400	16	13	13	13	11	12	19	16	7
TraesJAG2A03G00787600	2A	745307636	745315721	30	18	12	11	8	18	9	11	14
TraesJAG2A03G00787610	2A	745326696	745328016	0	0	0	0	0	0	0	0	0
TraesJAG2A03G00787630	2A	745358184	745359473	0	0	0	0	0	0	0	0	0
TraesJAG2A03G00787650	2A	745436191	745437472	0	0	0	0	0	0	0	0	0
TraesJAG2A03G00787680	2A	745461329	745462705	0	0	0	0	0	0	0	0	0
TraesJAG2A03G00787690	2A	745466494	745469435	147	175	186	187	202	185	146	212	228
TraesJAG2A03G00787700	2A	745481199	745485994	14	5	6	19	8	5	7	8	11
TraesJAG2A03G00787710	2A	745489921	745492327	1	8	2	2	14	1	5	4	3
STRG.12582	2A	745494236	745497055	0	2	0	0	1	0	0	0	0
TraesJAG2A03G00787780	2A	745629565	745633600	0	0	0	0	0	0	0	0	0
TraesJAG2A03G00787820	2A	745651865	745652877	14	30	28	27	30	31	41	33	30
TraesJAG2A03G00787910	2A	745794025	745797833	0	0	0	0	0	0	0	0	0
TraesJAG2A03G00787920	2A	745800949	745801575	0	0	0	0	0	0	0	0	0
TraesJAG2A03G00787930	2A	745802705	745804640	0	0	0	0	0	0	0	0	0
TraesJAG2A03G00787940	2A	745833461	745836379	0	0	0	0	0	0	0	0	0
TraesJAG2A03G00787990	2A	745915661	745922872	30	38	27	59	30	50	41	44	40
TraesJAG2A03G00788000	2A	745923190	745926121	4	2	1	2	1	4	4	5	3
TraesJAG2A03G00788010	2A	745926254	745930947	10	18	8	25	26	15	17	22	19
TraesJAG2A03G00788020	2A	745931145	745933483	50	62	50	67	54	44	55	80	66
TraesJAG2A03G00788060	2A	745952514	745954365	1	0	0	2	0	0	3	1	4
TraesJAG2A03G00788070	2A	745957352	745965978	7	0	0	0	3	0	0	1	0
TraesJAG2A03G00788080	2A	745971480	745972711	0	0	0	0	0	0	0	0	0
TraesJAG2A03G00788130	2A	746074975	746081659	0	0	0	0	0	0	0	0	0
TraesJAG2A03G00788150	2A	746109630	746113950	23	38	25	40	40	35	37	42	48
TraesJAG2A03G00788170	2A	746116135	746119302	10	0	5	5	10	3	6	11	15
TraesJAG2A03G00788180	2A	746119995	746124374	2840	1113	1320	1694	1094	1712	1711	1096	1670
TraesJAG2A03G00788190	2A	746124786	746125604	0	0	0	0	0	0	0	1	0
TraesJAG2A03G00788200	2A	746142967	746145885	0	0	0	0	0	0	0	0	0
TraesJAG2A03G00788210	2A	746173746	746175985	0	0	0	0	0	0	0	0	0
TraesJAG2A03G00788220	2A	746182173	746183174	0	0	0	0	1	0	0	1	1
TraesJAG2A03G00788260	2A	746335703	746337395	0	0	0	0	0	0	0	0	0
TraesJAG2A03G00788290	2A	746394175	746400865	0	0	0	0	0	0	0	0	0
TraesJAG2A03G00788310	2A	746412661	746417423	3	4	5	5	4	5	1	4	2
TraesJAG2A03G00788320	2A	746420968	746425284	1	0	0	2	1	2	0	5	3
TraesJAG2A03G00788340	2A	746429953	746432535	13	13	8	12	10	14	9	8	19
TraesJAG2A03G00788360	2A	746435065	746435770	0	0	0	0	0	0	0	0	0
TraesJAG2A03G00788370	2A	746480491	746481325	0	0	0	0	0	0	0	0	0
TraesJAG2A03G00788380	2A	746523017	746528795	198	108	86	96	93	116	113	84	114
TraesJAG2A03G00788390	2A	746541709	746543327	16	17	9	23	20	22	15	15	19
TraesJAG2A03G00788420	2A	746623515	746625636	0	0	0	0	0	0	0	0	0
TraesJAG2A03G00788430	2A	746626971	746629228	3	5	7	3	4	4	3	8	9
TraesJAG2A03G00788450	2A	746669991	746674276	40	36	35	51	42	51	54	55	69
TraesJAG2A03G00788460	2A	746678775	746679765	0	0	0	0	0	0	0	0	0
TraesJAG2A03G00788470	2A	746684286	746684782	0	0	0	0	0	0	0	0	0
TraesJAG2A03G00788480	2A	746685091	746687436	1050	1005	1031	1319	1224	1067	1194	1323	1192
TraesJAG2A03G00788500	2A	746703419	746709481	195	433	167	425	399	118	488	318	701
TraesJAG2A03G00788520	2A	746720596	746722155	0	0	0	0	0	0	0	0	0
TraesJAG2A03G00788540	2A	746830272	746833952	0	0	0	0	0	0	0	0	0
TraesJAG2A03G00788550	2A	746834233	746836295	0	0	2	1	1	0	2	0	2
TraesJAG2A03G00788580	2A	747004779	747005835	0	0	0	0	0	0	0	0	0
TraesJAG2A03G00788610	2A	747238969	747243394	0	0	0	0	0	0	0	0	0
TraesJAG2A03G00788650	2A	747476252	747480951	0	0	0	0	0	0	0	0	0
TraesJAG2A03G00788680	2A	747840020	747842938	0	0	0	0	0	0	0	0	0
TraesJAG2A03G00788690	2A	747906485	747909404	0	0	0	0	0	0	0	0	0
TraesJAG2A03G00788720	2A	748008856	748015212	4461	2817	3087	3767	2856	3882	3740	3202	3898
TraesJAG2A03G00788740	2A	748058340	748058958	0	0	0	0	0	0	0	0	0
STRG.12604	2A	748098642	748101145	4	3	0	1	0	0	0	1	6
TraesJAG2A03G00788800	2A	748223995	748225424	0	0	0	0	0	0	0	0	0
TraesJAG2A03G00788810	2A	748229765	748230625	0	0	0	0	0	0	0	0	0
STRG.12605	2A	748388621	748389196	2	1	2	0	1	0	1	0	0
STRG.12606	2A	748394236	748394677	2	1	2	0	1	0	1	0	1
TraesJAG2A03G00788870	2A	748600789	748603963	0	0	0	0	0	0	0	0	0
TraesJAG2A03G00788910	2A	748825612	748826436	0	0	0	0	0	0	0	0	0
TraesJAG2A03G00788970	2A	749049796	749050663	0	0	0	0	0	0	0	0	0
TraesJAG2A03G00789000	2A	749121852	749124745	0	0	0	0	0	0	0	0	0
TraesJAG2A03G00789020	2A	749347932	749348464	0	0	0	0	0	0	0	0	0
TraesJAG2A03G00789050	2A	749391635	749394038	0	1	1	2	1	0	1	0	2
TraesJAG2A03G00789060	2A	749415005	749418466	4	8	6	4	0	0	4	1	4
TraesJAG2A03G00789070	2A	749426657	749427678	0	0	0	0	0	0	0	0	0
TraesJAG2A03G00789080	2A	749428229	749434682	30	34	14	31	35	24	38	30	30
TraesJAG2A03G00789090	2A	749445845	749478000	0	0	0	0	0	0	0	0	0
TraesJAG2A03G00789120	2A	749472657	749473452	0	0	0	0	0	0	0	0	0
TraesJAG2A03G00789140	2A	749638791	749642405	0	0	0	0	0	0	0	0	0
TraesJAG2A03G00789170	2A	749698552	749701793	0	0	0	0	0	0	0	0	0
TraesJAG2A03G00789270	2A	749832295	749833840	0	0	0	0	0	0	0	0	0
TraesJAG2A03G00789290	2A	749833674	749835455	0	0	0	0	0	0	2	0	0
TraesJAG2A03G00789300	2A	749873806	749878035	0	0	0	1	0	0	1	0	2
TraesJAG2A03G00789310	2A	749884860	749886557	3	0	1	5	6	7	7	12	8
TraesJAG2A03G00789340	2A	749917185	749920718	0	0	0	0	0	0	0	0	0
TraesJAG2A03G00789360	2A	749930019	749936326	1	0	0	6	1	1	0	0	3
TraesJAG2A03G00789400	2A	749976812	749978499	0	0	1	3	1	0	2	2	0
TraesJAG2A03G00789430	2A	749995299	749996202	0	0	0	0	0	0	0	0	2
TraesJAG2A03G00789450	2A	750006800	750007770	0	0	0	0	0	0	0	0	0
TraesJAG2A03G00789480	2A	750061750	750063265	177	230	215	235	225	196	240	311	244
TraesJAG2A03G00789500	2A	750115246	750118575	0	0	0	0	0	0	0	0	0
TraesJAG2A03G00789530	2A	750132808	750135245	0	0	0	0	0	0	0	0	0
TraesJAG2A03G00789560	2A	750165076	750167585	0	0	0	0	0	0	0	0	0
TraesJAG2A03G00789590	2A	750187702	750190135	0	0	0	0	0	0	0	0	0
TraesJAG2A03G00789600	2A	750192155	750194605	0	0	0	0	0	0	0	0	0
TraesJAG2A03G00789610	2A	750236502	750239195	0	0	0	0	0	0	0	0	0
TraesJAG2A03G00789630	2A	750239874	750244030	22	17	18	26	26	15	15	13	16
TraesJAG2A03G00789640	2A	750272522	750272747	0	0	0	0	0	0	0	0	0
TraesJAG2A03G00789660	2A	750275414	750276873	0	0	0	0	0	0	0	0	0
TraesJAG2A03G00789690	2A	750357249	750361639	0	0	0	0	0	0	0	0	0
TraesJAG2A03G00789700	2A	750372499	750373140	0	0	0	0	0	0	0	0	0
TraesJAG2A03G00789710	2A	750382138	750384899	0	0	0	0	0	0	0	0	0
TraesJAG2A03G00789720	2A	750398260	750401341	0	0	0	0	0	0	0	0	0
TraesJAG2A03G00789760	2A	750443801	750447087	6	7	5	40	21	26	19	19	26
TraesJAG2A03G00789790	2A	750459695	750470891	0	0	0	0	0	0	0	0	0
TraesJAG2A03G00789820	2A	750477865	750479481	0	0	0	0	0	0	0	0	0
TraesJAG2A03G00789840	2A	750500607	750506374	0	0	0	0	0	0	0	0	0
TraesJAG2A03G00789860	2A	750536398	750538900	0	0	1	0	0	2	1	0	1
TraesJAG2A03G00789870	2A	750541915	750542440	0	0	0	0	0	0	0	0	0
TraesJAG2A03G00789900	2A	750618435	750621379	0	0	4	0	1	1	1	1	3
TraesJAG2A03G00789910	2A	750645022	750651557	14	10	9	9	2	5	8	11	14
TraesJAG2A03G00789930	2A	750677184	750681381	0	0	0	0	0	0	0	0	0
TraesJAG2A03G00789940	2A	750685636	750692110	0	0	0	0	0	0	0	0	0
TraesJAG2A03G00789960	2A	750744914	750752400	85	98	59	119	86	70	95	95	142
TraesJAG2A03G00789970	2A	750910176	750913566	26	15	16	17	13	14	16	11	19
TraesJAG2A03G00789980	2A	750912953	750917983	50	29	32	27	29	24	23	34	34
TraesJAG2A03G00789990	2A	750924603	750925551	0	0	0	0	0	0	0	0	0
TraesJAG2A03G00790000	2A	750971590	750975695	17	27	16	30	27	33	27	35	36
TraesJAG2A03G00790020	2A	751066916	751070977	0	0	0	0	0	0	0	0	0
TraesJAG2A03G00790030	2A	751083585	751087580	31	15	15	11	17	14	12	17	27
TraesJAG2A03G00790060	2A	751166576	751169446	3	4	1	2	2	2	5	4	11
TraesJAG2A03G00790070	2A	751170065	751175037	33	31	25	28	46	41	34	64	54
TraesJAG2A03G00790090	2A	751181614	751183635	0	0	0	0	0	0	0	0	0
TraesJAG2A03G00790110	2A	751298405	751301128	0	0	0	0	0	0	0	0	0
TraesJAG2A03G00790150	2A	751305272	751305926	9	3	7	2	2	4	2	4	8
TraesJAG2A03G00790190	2A	751319070	751320029	1	0	0	0	0	0	0	0	0
TraesJAG2A03G00790200	2A	751321067	751326568	20	4	10	6	2	7	14	6	10
TraesJAG2A03G00790240	2A	751332999	751333937	1	1	0	1	0	0	1	0	0
TraesJAG2A03G00790280	2A	751381925	751385495	0	0	0	0	0	0	0	0	0
TraesJAG2A03G00790300	2A	751391185	751397620	3	2	4	1	3	3	0	1	0
TraesJAG2A03G00790320	2A	751415605	751421746	5	0	0	0	0	0	0	0	0
TraesJAG2A03G00790330	2A	751422124	751426608	8	1	1	6	5	3	4	10	5
TraesJAG2A03G00790340	2A	751426215	751430219	8	1	1	6	5	3	4	10	5
TraesJAG2A03G00790350	2A	751430825	751435952	3	4	6	1	1	2	2	11	3
TraesJAG2A03G00790360	2A	751439572	751442814	5	14	7	5	23	3	2	24	10
TraesJAG2A03G00790370	2A	751444027	751448335	0	0	0	0	0	0	0	0	0
TraesJAG2A03G00790380	2A	751449965	751451342	0	0	0	0	0	0	0	0	0
TraesJAG2A03G00790430	2A	751521904	751524413	0	0	0	0	0	0	0	0	0
TraesJAG2A03G00790440	2A	751529605	751532300	0	0	0	0	0	0	0	0	0
TraesJAG2A03G00790450	2A	751536648	751542027	24	14	5	9	21	12	17	18	19
TraesJAG2A03G00790470	2A	751572635	751574635	0	0	0	0	0	0	0	0	0
TraesJAG2A03G00790480	2A	751573643	751574159	0	0	0	0	0	0	0	0	0
TraesJAG2A03G00790490	2A	751661532	751667264	568	461	407	395	402	439	411	334	402
TraesJAG2A03G00790500	2A	751663010	751671591	571	470	413	399	402	444	416	335	410
TraesJAG2A03G00790520	2A	751683364	751684131	0	0	0	0	0	0	0	0	0
TraesJAG2A03G00790530	2A	751686169	751689785	1	1	1	0	0	1	2	4	3
TraesJAG2A03G00790560	2A	751704662	751708565	5	3	2	1	2	1	2	0	3
TraesJAG2A03G00790570	2A	751711118	751711935	0	0	0	0	0	0	0	0	0
TraesJAG2A03G00790580	2A	751713805	751717045	0	0	0	0	0	0	0	0	0
TraesJAG2A03G00790610	2A	751724366	751725995	0	0	0	0	0	0	0	0	0
STRG.12640	2A	751765298	751765831	3	0	0	0	0	1	0	0	2
TraesJAG2A03G00790640	2A	751778764	751780575	0	0	0	0	0	0	0	0	0
TraesJAG2A03G00790650	2A	751788128	751798224	0	0	1	0	0	3	1	1	3
TraesJAG2A03G00790660	2A	751798621	751801601	31	20	17	32	31	18	30	24	39
STRG.12641	2A	751921769	751923459	3	5	2	1	0	1	5	2	2
TraesJAG2A03G00790780	2A	751972467	751980045	0	0	0	0	0	0	1	0	0
TraesJAG2A03G00790800	2A	751992321	751992639	0	0	0	0	0	0	0	0	0
TraesJAG2A03G00790810	2A	751993815	751994587	0	0	0	0	0	0	0	0	0
TraesJAG2A03G00790850	2A	752022490	752023075	0	0	0	0	0	0	0	0	0
TraesJAG2A03G00790860	2A	752023175	752024063	0	0	0	0	0	0	0	0	0
TraesJAG2A03G00790880	2A	752027155	752027804	0	0	0	0	0	0	0	0	0
TraesJAG2A03G00790890	2A	752037135	752038840	0	0	0	0	0	0	0	0	0
TraesJAG2A03G00790900	2A	752043101	752044781	127	175	173	291	231	209	243	251	227
TraesJAG2A03G00790950	2A	752129865	752131022	0	0	0	0	0	0	0	0	0
TraesJAG2A03G00790990	2A	752142875	752144027	0	0	0	0	0	0	0	0	0
TraesJAG2A03G00791010	2A	752150162	752151606	0	0	0	0	0	0	0	0	0
TraesJAG2A03G00791050	2A	752188095	752190900	0	0	1	0	0	1	0	0	0
TraesJAG2A03G00791060	2A	752195875	752198717	0	0	0	0	0	3	0	0	0
TraesJAG2A03G00791080	2A	752204840	752206235	0	0	0	0	0	0	0	0	0
TraesJAG2A03G00791090	2A	752207588	752209022	0	0	0	0	0	0	0	0	0
TraesJAG2A03G00791100	2A	752258828	752259325	0	0	0	0	0	0	0	0	0
TraesJAG2A03G00791110	2A	752283815	752284260	0	0	0	0	0	0	0	0	0
TraesJAG2A03G00791120	2A	752287495	752288240	0	0	0	0	0	0	0	0	0
TraesJAG2A03G00791150	2A	752300218	752300548	0	0	0	0	0	0	0	1	0
TraesJAG2A03G00791160	2A	752301455	752301965	0	0	0	0	0	0	0	1	0
TraesJAG2A03G00791170	2A	752303437	752306206	174	327	350	205	290	194	211	548	264
TraesJAG2A03G00791200	2A	752364316	752367047	248	507	472	266	455	275	295	766	381
TraesJAG2A03G00791210	2A	752378236	752381725	6	8	4	5	7	8	3	1	6
TraesJAG2A03G00791220	2A	752389987	752390665	0	0	0	0	1	0	0	0	0
TraesJAG2A03G00791230	2A	752424299	752425275	0	0	0	0	0	0	0	0	0
TraesJAG2A03G00791250	2A	752459333	752461853	19	16	9	15	16	17	18	20	13
TraesJAG2A03G00791260	2A	752463845	752465450	15	9	15	22	12	9	22	17	22
TraesJAG2A03G00791270	2A	752467704	752472268	13	4	4	5	7	1	5	4	6
TraesJAG2A03G00791320	2A	752568450	752572520	11	7	18	11	7	4	3	8	5
TraesJAG2A03G00791380	2A	752638431	752642643	0	0	0	0	0	0	0	0	0
TraesJAG2A03G00791430	2A	752810849	752813395	0	0	0	0	0	0	0	0	0
TraesJAG2A03G00791490	2A	752852618	752858125	0	0	0	0	0	0	0	0	0
TraesJAG2A03G00791500	2A	752868005	752870835	0	0	0	0	0	0	0	0	0
TraesJAG2A03G00791530	2A	752879247	752888606	0	0	0	0	0	0	0	0	0
TraesJAG2A03G00791570	2A	752940777	752947535	0	0	0	0	0	0	0	0	0
STRG.12657	2A	753027887	753033303	9	6	7	4	2	3	1	7	6
TraesJAG2A03G00791620	2A	753036149	753036862	0	0	0	0	0	0	0	0	0
TraesJAG2A03G00791650	2A	753123067	753126780	6	4	9	10	7	3	9	14	4
TraesJAG2A03G00791760	2A	753479921	753483187	0	0	0	0	0	0	0	0	0
TraesJAG2A03G00791770	2A	753582695	753583648	0	0	0	0	0	0	0	0	0
TraesJAG2A03G00791790	2A	753629291	753633019	2700	4027	3796	3236	4178	3590	3182	3909	3902
TraesJAG2A03G00791800	2A	753633909	753634439	0	0	0	0	0	0	0	0	0
TraesJAG2A03G00791860	2A	753818045	753820437	0	0	0	0	0	0	0	0	0
TraesJAG2A03G00791910	2A	753888675	753889095	0	0	0	0	0	0	0	0	0
TraesJAG2A03G00791930	2A	753917815	753919243	0	0	0	0	0	0	0	0	0
TraesJAG2A03G00791940	2A	753923053	753924396	105	78	90	111	95	98	96	93	123
TraesJAG2A03G00792010	2A	754009804	754013300	0	1	0	0	0	0	0	0	0
TraesJAG2A03G00792030	2A	754046757	754047695	0	0	0	0	0	0	0	0	0
TraesJAG2A03G00792060	2A	754087612	754088191	0	0	0	0	0	0	0	0	0
TraesJAG2A03G00792070	2A	754115121	754120066	0	0	0	0	0	0	0	0	0
TraesJAG2A03G00792110	2A	754222705	754224406	1	1	0	0	0	1	3	1	2
TraesJAG2A03G00792120	2A	754225705	754226151	0	0	0	0	0	0	0	0	0
TraesJAG2A03G00792130	2A	754315313	754316365	0	0	0	0	0	0	0	0	0
TraesJAG2A03G00792170	2A	754370634	754371356	0	0	0	0	0	0	0	0	0
TraesJAG2A03G00792190	2A	754387655	754389562	0	0	0	0	0	0	0	0	0
TraesJAG2A03G00792210	2A	754410285	754410753	0	0	0	0	0	0	0	0	0
TraesJAG2A03G00792220	2A	754417757	754418805	0	0	0	0	0	0	0	0	0
TraesJAG2A03G00792240	2A	754458567	754459615	0	0	0	0	0	0	0	0	0
TraesJAG2A03G00792260	2A	754584808	754585875	0	0	0	0	0	0	0	0	0
TraesJAG2A03G00792280	2A	754619095	754619619	2	0	1	3	0	1	2	2	1
TraesJAG2A03G00792310	2A	754622505	754623028	0	1	0	0	0	2	1	0	1
STRG.12665	2A	754639202	754639753	4	0	2	0	0	0	0	2	2
TraesJAG2A03G00792370	2A	754722195	754722729	0	0	0	0	0	0	0	0	0
TraesJAG2A03G00792380	2A	754758237	754759053	0	0	0	0	0	0	0	0	0
TraesJAG2A03G00792420	2A	754768550	754768965	0	0	0	0	0	0	0	0	0
TraesJAG2A03G00792440	2A	754776126	754779455	0	0	0	0	0	0	0	0	0
TraesJAG2A03G00792460	2A	754780055	754780658	0	0	0	0	0	0	1	0	0
TraesJAG2A03G00792470	2A	754783525	754784245	0	1	0	1	0	0	1	0	0
TraesJAG2A03G00792490	2A	754790905	754791720	0	0	0	0	1	0	0	0	1
TraesJAG2A03G00792520	2A	754845526	754847585	0	0	0	0	0	0	0	0	0
TraesJAG2A03G00792550	2A	754856285	754857125	0	0	1	0	0	0	0	0	1
TraesJAG2A03G00792610	2A	754913317	754914114	0	0	0	0	0	0	0	0	0
TraesJAG2A03G00792620	2A	754919405	754920653	0	0	0	0	0	0	0	0	0
TraesJAG2A03G00792660	2A	754949225	754950526	0	0	0	0	0	0	0	0	0
TraesJAG2A03G00792680	2A	754964777	754969019	44	55	46	43	45	42	44	51	49
TraesJAG2A03G00792710	2A	755034506	755037787	1	0	0	1	0	1	0	0	2
TraesJAG2A03G00792790	2A	755283638	755286558	0	0	0	0	0	0	0	0	0
TraesJAG2A03G00792920	2A	755518905	755520079	41	24	28	43	32	27	72	32	84
TraesJAG2A03G00792950	2A	755607785	755613592	76	102	57	74	105	75	74	81	73
TraesJAG2A03G00793010	2A	755875477	755877641	2	0	1	0	1	1	1	1	0
TraesJAG2A03G00793020	2A	755877982	755879777	0	0	0	0	0	0	0	0	0
TraesJAG2A03G00793050	2A	755910628	755913035	0	0	0	0	0	0	0	0	0
TraesJAG2A03G00793090	2A	755926150	755933225	0	0	0	0	0	0	0	0	0
TraesJAG2A03G00793130	2A	755948624	755949844	0	0	0	0	0	0	0	0	0
TraesJAG2A03G00793140	2A	755952003	755957751	1	1	1	0	0	0	0	0	0
TraesJAG2A03G00793170	2A	756030815	756031815	0	0	0	0	0	0	0	0	0
TraesJAG2A03G00793200	2A	756097599	756102515	44	38	27	26	28	21	23	15	30
TraesJAG2A03G00793210	2A	756102937	756105822	0	0	0	0	0	0	0	0	0
TraesJAG2A03G00793230	2A	756124292	756129743	0	0	0	0	0	0	0	1	0
TraesJAG2A03G00793240	2A	756128879	756130142	0	0	0	0	0	0	0	1	0
TraesJAG2A03G00793280	2A	756160484	756166077	0	0	0	0	0	0	0	0	0
TraesJAG2A03G00793290	2A	756187304	756188573	0	0	0	0	0	0	0	0	0
TraesJAG2A03G00793310	2A	756227923	756229585	0	0	0	0	0	0	0	0	0
TraesJAG2A03G00793320	2A	756233095	756238785	0	0	0	0	0	0	0	0	0
TraesJAG2A03G00793330	2A	756260212	756261481	0	0	0	0	0	0	0	0	0
TraesJAG2A03G00793420	2A	756335819	756347337	10	8	7	5	8	10	10	9	10
TraesJAG2A03G00793430	2A	756348977	756352427	45	37	32	34	41	37	48	48	45
TraesJAG2A03G00793450	2A	756360678	756372118	11	18	10	13	19	14	8	10	8
TraesJAG2A03G00793470	2A	756379845	756380697	0	0	0	0	0	0	0	0	0
TraesJAG2A03G00793500	2A	756475255	756476029	0	0	0	0	0	0	0	0	0
TraesJAG2A03G00793520	2A	756520051	756524073	7	1	3	1	3	2	3	2	3
TraesJAG2A03G00793530	2A	756527234	756527892	0	0	0	0	0	0	0	0	0
TraesJAG2A03G00793550	2A	756573534	756575217	0	0	0	0	0	0	0	0	0
TraesJAG2A03G00793560	2A	756577825	756578585	0	0	0	0	0	0	0	0	0
TraesJAG2A03G00793600	2A	756629485	756633401	0	0	0	0	0	0	0	0	0
TraesJAG2A03G00793630	2A	756667217	756670245	0	0	0	0	0	0	0	0	0
TraesJAG2A03G00793650	2A	756712103	756713799	0	0	0	0	0	0	0	0	0
TraesJAG2A03G00793660	2A	756714063	756717585	64	52	48	74	73	66	75	67	82
TraesJAG2A03G00793680	2A	756754709	756755355	0	0	0	0	0	0	0	0	0
TraesJAG2A03G00793710	2A	756833016	756839459	1	3	0	3	0	1	4	0	1
TraesJAG2A03G00793720	2A	756859719	756863715	1	0	1	1	1	0	0	1	0
TraesJAG2A03G00793850	2A	757113978	757115475	0	0	0	0	0	0	0	0	0
TraesJAG2A03G00793870	2A	757137225	757141554	0	0	0	0	0	0	0	0	0
TraesJAG2A03G00793930	2A	757584543	757589651	0	0	0	0	0	0	0	0	0
TraesJAG2A03G00793940	2A	757594605	757611973	0	0	0	0	0	0	0	0	0
TraesJAG2A03G00793970	2A	757617108	757617835	0	0	0	0	0	0	0	0	0
TraesJAG2A03G00793990	2A	757623341	757624256	2	4	7	2	2	0	5	3	7
TraesJAG2A03G00794050	2A	757772205	757777537	17	31	17	28	32	15	32	37	22
TraesJAG2A03G00794060	2A	757777667	757779045	1	1	1	1	0	1	0	0	0
TraesJAG2A03G00794080	2A	757891132	757892155	0	0	0	0	0	0	0	0	0
TraesJAG2A03G00794100	2A	757936808	757944685	0	0	0	0	0	0	0	0	0
TraesJAG2A03G00794130	2A	758000955	758002721	0	0	0	0	0	0	0	0	0
TraesJAG2A03G00794160	2A	758156260	758161420	124	82	100	144	116	119	112	142	153
TraesJAG2A03G00794170	2A	758162064	758166370	73	27	15	29	23	38	29	25	35
TraesJAG2A03G00794180	2A	758170067	758174671	34	33	12	21	28	25	27	29	27
TraesJAG2A03G00794190	2A	758181221	758183031	0	0	0	0	0	0	0	0	0
STRG.12689	2A	758195419	758197145	3	2	0	1	1	1	0	0	1
STRG.12690	2A	758197244	758197535	2	2	0	1	1	1	0	0	1
STRG.12691	2A	758199201	758199476	1	2	0	1	1	1	0	0	1
STRG.12692	2A	758199793	758200043	1	2	0	1	1	0	0	0	1
TraesJAG2A03G00794240	2A	758202351	758203065	0	0	0	0	0	0	0	0	0
TraesJAG2A03G00794310	2A	758469795	758474659	0	0	0	0	0	0	0	0	0
TraesJAG2A03G00794340	2A	758486647	758488243	0	0	0	0	0	1	0	0	0
TraesJAG2A03G00794360	2A	758496502	758497567	0	0	0	0	0	0	0	0	0
TraesJAG2A03G00794380	2A	758509634	758511435	0	0	0	0	0	0	0	0	0
TraesJAG2A03G00794390	2A	758517080	758518764	0	0	0	0	0	0	0	0	0
TraesJAG2A03G00794430	2A	758525713	758529603	0	0	0	0	0	0	0	0	0
TraesJAG2A03G00794440	2A	758534381	758540959	15	8	7	11	12	12	17	16	13
TraesJAG2A03G00794450	2A	758541255	758542978	3	3	0	4	3	0	4	0	2
TraesJAG2A03G00794460	2A	758562355	758564598	0	0	0	0	0	0	0	0	0
TraesJAG2A03G00794480	2A	758665615	758668369	0	0	0	0	0	0	0	0	0
TraesJAG2A03G00794500	2A	758691975	758693511	0	0	0	0	0	0	0	0	0
TraesJAG2A03G00794520	2A	758784526	758785289	0	0	0	0	0	0	0	0	0
TraesJAG2A03G00794600	2A	758936265	758936604	0	0	0	0	0	0	0	0	0
TraesJAG2A03G00794610	2A	758938095	758938742	0	0	0	0	0	0	0	0	0
TraesJAG2A03G00794620	2A	758950213	758951142	0	0	0	0	0	0	0	0	0
TraesJAG2A03G00794640	2A	759042104	759043849	0	0	0	0	0	0	0	0	0
TraesJAG2A03G00794660	2A	759049628	759050388	0	0	0	0	1	0	0	0	0
TraesJAG2A03G00794670	2A	759051615	759059190	60	37	38	37	49	37	44	50	33
TraesJAG2A03G00794700	2A	759066594	759072822	7	7	0	4	4	6	9	4	3
TraesJAG2A03G00794710	2A	759070185	759070884	7	7	0	4	4	6	9	4	3
TraesJAG2A03G00794720	2A	759073615	759073958	0	0	0	0	0	0	0	0	0
TraesJAG2A03G00794770	2A	759151834	759155089	0	0	0	0	0	0	0	0	0
TraesJAG2A03G00794800	2A	759289390	759292384	1	2	0	1	0	0	0	2	1
TraesJAG2A03G00794850	2A	759695266	759696207	0	0	0	0	0	0	0	0	0
TraesJAG2A03G00794870	2A	759701140	759701871	0	0	0	0	0	0	0	0	0
TraesJAG2A03G00794880	2A	759702803	759707378	569	244	286	403	292	309	325	272	309
TraesJAG2A03G00795020	2A	760307941	760310378	1	1	4	5	2	1	2	2	2
TraesJAG2A03G00795030	2A	760309338	760309539	1	1	4	5	2	1	2	2	2
TraesJAG2A03G00795040	2A	760330472	760338906	43	40	18	32	26	30	34	20	38
TraesJAG2A03G00795100	2A	760619546	760620683	0	0	0	0	0	0	0	0	0
TraesJAG2A03G00795120	2A	760687114	760688455	0	0	0	0	0	0	0	0	0
TraesJAG2A03G00795130	2A	760693192	760697951	3	2	0	1	1	6	3	1	2
TraesJAG2A03G00795150	2A	760761916	760763985	0	0	0	0	0	0	0	1	0
TraesJAG2A03G00795160	2A	760769238	760774549	6	1	3	1	3	2	8	4	2
TraesJAG2A03G00795170	2A	760780564	760793383	162	41	44	57	52	48	29	65	69
TraesJAG2A03G00795200	2A	760805986	760806805	0	1	1	0	1	1	1	1	0
TraesJAG2A03G00795210	2A	760895045	760896574	0	0	0	0	0	0	0	0	0
TraesJAG2A03G00795220	2A	760899395	760900325	0	0	0	0	0	0	0	0	0
TraesJAG2A03G00795290	2A	761010282	761012165	1	0	0	0	0	0	0	0	2
TraesJAG2A03G00795320	2A	761034470	761036352	0	0	0	1	0	0	2	0	0
TraesJAG2A03G00795340	2A	761057665	761058508	0	0	0	0	0	0	0	0	0
TraesJAG2A03G00795350	2A	761074122	761076026	0	0	0	0	0	0	0	0	3
TraesJAG2A03G00795360	2A	761078294	761079935	0	0	0	0	1	0	0	0	0
TraesJAG2A03G00795370	2A	761082258	761085875	6	3	7	2	4	5	6	4	5
TraesJAG2A03G00795390	2A	761113035	761115839	0	0	0	0	0	0	0	0	0
TraesJAG2A03G00795430	2A	761144313	761146526	53	60	60	50	53	50	86	70	62
TraesJAG2A03G00795440	2A	761147049	761149996	4	3	4	0	0	0	5	2	2
TraesJAG2A03G00795520	2A	761279459	761280998	0	0	0	0	0	1	0	0	0
TraesJAG2A03G00795540	2A	761288703	761290955	0	0	0	0	0	0	0	0	0
TraesJAG2A03G00795550	2A	761304656	761306065	0	0	0	0	0	0	0	0	0
TraesJAG2A03G00795570	2A	761326757	761339505	8	8	6	5	6	5	6	1	9
TraesJAG2A03G00795590	2A	761352701	761354165	0	0	0	0	0	0	0	0	0
TraesJAG2A03G00795620	2A	761441737	761445962	128	117	113	137	120	103	116	141	178
TraesJAG2A03G00795630	2A	761452294	761460313	0	0	0	0	0	0	0	0	0
TraesJAG2A03G00795650	2A	761464449	761468692	0	0	0	0	0	0	0	0	0
TraesJAG2A03G00795690	2A	761649419	761659332	0	0	0	0	0	0	0	0	0
TraesJAG2A03G00795700	2A	761651856	761653548	0	0	0	0	0	0	0	0	0
TraesJAG2A03G00795730	2A	761680454	761681723	0	0	0	0	0	0	0	0	0
TraesJAG2A03G00795760	2A	761716145	761717270	0	0	0	0	0	0	0	0	0
TraesJAG2A03G00795800	2A	761745045	761746936	0	0	0	0	0	0	0	0	0
TraesJAG2A03G00795810	2A	761768136	761769255	0	0	0	0	0	0	0	0	0
TraesJAG2A03G00795830	2A	761815843	761821699	0	0	0	0	0	0	0	0	0
TraesJAG2A03G00795860	2A	761843511	761843946	0	0	0	0	0	0	0	0	0
TraesJAG2A03G00795870	2A	761864772	761869116	22	24	25	18	22	32	16	31	32
TraesJAG2A03G00795900	2A	761891105	761892564	0	0	0	0	0	0	0	0	0
TraesJAG2A03G00795910	2A	761898304	761900806	7	9	4	6	4	9	8	5	3
TraesJAG2A03G00795920	2A	761908575	761914662	9	0	3	0	1	0	0	2	2
TraesJAG2A03G00795930	2A	761918995	761931257	88	40	50	49	38	45	58	33	48
TraesJAG2A03G00795940	2A	761919230	761922805	78	36	44	46	35	45	52	28	40
TraesJAG2A03G00795950	2A	761931483	761934221	259	164	159	172	175	152	165	230	252
TraesJAG2A03G00795960	2A	761934318	761935595	2	9	4	8	8	5	8	6	8
TraesJAG2A03G00795970	2A	761937630	761938872	0	0	0	0	0	0	0	0	0
TraesJAG2A03G00795990	2A	761966459	761968135	0	0	0	0	0	0	0	0	0
TraesJAG2A03G00796010	2A	762005503	762006805	0	0	0	0	0	0	0	0	0
TraesJAG2A03G00796030	2A	762013611	762014311	0	0	0	0	0	0	0	0	0
TraesJAG2A03G00796040	2A	762017722	762018451	0	0	0	0	0	0	0	0	0
TraesJAG2A03G00796060	2A	762032514	762033245	0	0	0	0	0	0	0	0	0
TraesJAG2A03G00796100	2A	762096707	762097339	0	0	0	0	0	0	0	0	0
TraesJAG2A03G00796110	2A	762102194	762107978	0	0	0	0	0	0	0	0	1
TraesJAG2A03G00796130	2A	762111297	762111522	0	0	0	0	0	0	0	0	0
TraesJAG2A03G00796160	2A	762140584	762141704	0	0	0	0	0	0	0	0	0
TraesJAG2A03G00796170	2A	762258997	762259579	0	0	0	0	0	0	0	0	0
TraesJAG2A03G00796180	2A	762260339	762263153	0	0	2	0	0	2	3	4	1
TraesJAG2A03G00796200	2A	762278288	762279974	0	1	0	0	0	0	0	0	0
TraesJAG2A03G00796230	2A	762296365	762297935	0	0	0	0	0	0	0	0	0
TraesJAG2A03G00796240	2A	762298796	762301188	48	44	40	54	54	44	53	51	38
TraesJAG2A03G00796250	2A	762399697	762401224	0	0	0	0	0	0	0	0	0
TraesJAG2A03G00796270	2A	762490705	762492201	0	0	0	0	0	0	0	0	0
TraesJAG2A03G00796280	2A	762562540	762565512	2	1	0	0	2	2	1	2	3
TraesJAG2A03G00796290	2A	762571408	762574922	0	0	0	0	0	0	0	0	0
TraesJAG2A03G00796310	2A	762576375	762580821	2503	1013	1165	1045	1486	1432	986	1019	1087
TraesJAG2A03G00796410	2A	762711377	762712898	0	0	0	0	0	0	0	0	0
TraesJAG2A03G00796420	2A	762726289	762729206	0	0	0	0	0	0	0	0	0
TraesJAG2A03G00796600	2A	763493145	763493983	1	0	0	0	0	0	1	0	0
TraesJAG2A03G00796610	2A	763494293	763500650	91	56	29	68	55	38	42	48	41
TraesJAG2A03G00796620	2A	763508866	763509545	0	0	0	0	0	0	0	0	0
TraesJAG2A03G00796640	2A	763518475	763520952	1	0	2	2	1	0	0	1	0
TraesJAG2A03G00796680	2A	763579836	763585635	112	75	82	69	74	86	74	74	70
TraesJAG2A03G00796700	2A	763649789	763651947	234	174	176	249	196	206	247	203	259
TraesJAG2A03G00796720	2A	763657045	763660424	44	31	20	37	25	28	35	38	37
TraesJAG2A03G00796730	2A	763669676	763688125	0	0	0	0	0	0	0	0	0
TraesJAG2A03G00796740	2A	763691087	763698335	84	25	36	52	28	46	56	34	60
TraesJAG2A03G00796750	2A	763724378	763725126	0	0	0	0	0	0	1	0	0
TraesJAG2A03G00796770	2A	763733547	763734654	0	0	0	0	0	1	1	0	0
TraesJAG2A03G00796780	2A	763735885	763740042	0	0	0	0	0	0	0	0	0
TraesJAG2A03G00796790	2A	763825647	763826985	0	0	0	0	0	0	0	0	0
TraesJAG2A03G00796820	2A	763839595	763840787	0	0	0	0	0	0	0	0	0
TraesJAG2A03G00796840	2A	763842115	763843975	2	0	4	6	4	3	6	4	7
TraesJAG2A03G00796850	2A	763844297	763847258	0	0	0	0	4	0	4	0	0
TraesJAG2A03G00796870	2A	763854950	763864956	0	0	0	0	1	0	0	0	0
TraesJAG2A03G00796890	2A	763865395	763868414	0	0	0	0	0	0	0	0	0
TraesJAG2A03G00796900	2A	763869258	763870972	53	59	58	88	49	77	57	75	95
TraesJAG2A03G00796920	2A	763886530	763890310	0	0	1	0	0	0	0	0	0
TraesJAG2A03G00796930	2A	763995839	763999042	149	107	115	87	49	79	79	57	92
TraesJAG2A03G00796950	2A	764052588	764052888	5	1	1	0	3	0	0	0	1
STRG.12745	2A	764052888	764056133	10	0	1	0	3	2	2	2	2
TraesJAG2A03G00796960	2A	764060573	764061648	0	0	0	0	0	0	0	0	0
TraesJAG2A03G00796980	2A	764067513	764069570	0	0	0	0	0	0	0	0	0
TraesJAG2A03G00797030	2A	764149325	764150133	0	0	0	0	0	0	0	0	0
TraesJAG2A03G00797060	2A	764169249	764179786	0	0	0	1	0	0	0	0	0
TraesJAG2A03G00797120	2A	764230522	764233186	0	0	0	0	1	0	0	0	0
TraesJAG2A03G00797140	2A	764281895	764286907	0	0	0	0	0	0	0	0	0
TraesJAG2A03G00797160	2A	764506045	764506787	0	0	0	0	0	0	0	0	0
TraesJAG2A03G00797180	2A	764516797	764519877	0	1	0	0	0	0	0	0	1
TraesJAG2A03G00797190	2A	764519917	764525784	18	11	4	8	10	8	7	6	10
TraesJAG2A03G00797200	2A	764525990	764528533	1	1	1	3	3	0	0	0	1
TraesJAG2A03G00797230	2A	764532277	764536572	21	9	9	9	10	11	12	13	9
TraesJAG2A03G00797250	2A	764585656	764589324	4	1	2	2	0	0	1	1	0
TraesJAG2A03G00797270	2A	764595041	764596190	0	0	0	0	1	0	0	1	0
TraesJAG2A03G00797290	2A	764605751	764606405	0	0	0	0	0	0	0	0	0
TraesJAG2A03G00797300	2A	764628924	764719686	0	0	0	0	0	0	0	0	0
TraesJAG2A03G00797310	2A	764628993	764629644	0	0	0	0	0	0	0	0	0
TraesJAG2A03G00797320	2A	764632093	764632847	0	0	0	0	0	0	0	0	0
TraesJAG2A03G00797350	2A	764641594	764642362	0	0	0	0	0	0	0	0	0
TraesJAG2A03G00797370	2A	764647930	764648678	0	0	0	0	0	0	0	0	0
TraesJAG2A03G00797380	2A	764651112	764651873	0	0	0	0	0	0	0	0	0
TraesJAG2A03G00797390	2A	764685080	764685752	0	0	0	0	0	0	0	0	0
TraesJAG2A03G00797400	2A	764722198	764726023	0	0	0	0	0	0	0	0	0
TraesJAG2A03G00797410	2A	764780993	764781712	0	0	0	0	0	0	0	0	0
TraesJAG2A03G00797440	2A	764984855	764987699	0	0	0	0	0	0	0	0	0
TraesJAG2A03G00797460	2A	764995238	765032380	0	0	0	0	0	0	0	0	0
TraesJAG2A03G00797520	2A	765097193	765098002	0	0	0	0	0	0	0	0	0
TraesJAG2A03G00797530	2A	765105385	765105939	1	0	0	0	0	0	1	1	1
TraesJAG2A03G00797540	2A	765110740	765128605	5	2	2	3	2	2	0	0	0
TraesJAG2A03G00797570	2A	765133065	765133572	3	5	3	4	2	3	3	1	4
TraesJAG2A03G00797580	2A	765191561	765196087	3	2	2	3	0	0	2	2	0
TraesJAG2A03G00797640	2A	765343482	765346195	0	0	0	0	0	0	0	0	0
TraesJAG2A03G00797650	2A	765347302	765350979	159	72	76	137	111	72	96	125	150
TraesJAG2A03G00797660	2A	765351034	765353165	0	0	0	0	0	1	2	0	0
TraesJAG2A03G00797670	2A	765358109	765363504	0	0	0	0	0	0	0	1	0
TraesJAG2A03G00797710	2A	765402774	765408655	3	1	0	0	0	0	0	0	1
TraesJAG2A03G00797730	2A	765471189	765471878	0	0	0	1	0	0	0	0	0
TraesJAG2A03G00797740	2A	765472715	765473236	1	0	0	0	0	0	0	0	1
TraesJAG2A03G00797750	2A	765480625	765481100	0	0	0	0	2	0	0	0	0
TraesJAG2A03G00797780	2A	765488305	765488805	0	0	0	0	0	0	0	0	0
TraesJAG2A03G00797790	2A	765493254	765493527	0	0	0	0	0	0	0	0	0
TraesJAG2A03G00797820	2A	765620375	765621112	0	0	0	0	0	0	0	0	0
TraesJAG2A03G00797840	2A	765623593	765623972	0	0	0	0	0	0	0	0	0
TraesJAG2A03G00797850	2A	765633185	765633701	0	0	0	1	0	0	1	0	0
TraesJAG2A03G00797860	2A	765635320	765636536	0	0	0	0	0	0	0	0	0
TraesJAG2A03G00797890	2A	765698038	765700955	0	0	0	0	0	0	0	0	0
TraesJAG2A03G00797900	2A	765712603	765713015	0	0	0	0	0	0	0	0	0
TraesJAG2A03G00797940	2A	765767325	765769635	0	0	0	0	0	0	0	0	0
TraesJAG2A03G00797950	2A	765770525	765771180	0	0	0	0	0	0	0	0	0
TraesJAG2A03G00797970	2A	765772455	765773103	0	0	0	0	0	0	0	0	0
TraesJAG2A03G00797980	2A	765785361	765788280	0	0	0	0	0	0	0	0	0
TraesJAG2A03G00798010	2A	765839275	765839953	0	0	0	0	0	0	0	0	0
TraesJAG2A03G00798020	2A	765852209	765856835	1	0	0	0	0	1	0	1	2
TraesJAG2A03G00798080	2A	765903804	765908066	31	22	33	23	34	37	30	29	40
TraesJAG2A03G00798090	2A	765992395	765994040	0	0	0	0	0	0	0	0	0
TraesJAG2A03G00798100	2A	766023742	766026099	0	0	0	0	1	0	0	0	0
TraesJAG2A03G00798110	2A	766026413	766029529	2	0	1	5	2	8	3	2	6
TraesJAG2A03G00798120	2A	766037271	766038727	2	2	3	4	0	3	1	4	1
TraesJAG2A03G00798140	2A	766058236	766059555	0	0	0	2	0	0	0	0	0
TraesJAG2A03G00798210	2A	766280365	766282948	0	0	0	0	0	0	0	0	0
TraesJAG2A03G00798260	2A	766307145	766312229	0	0	0	0	0	0	0	0	0
TraesJAG2A03G00798310	2A	766378810	766380489	0	0	0	0	0	0	0	0	0
STRG.12765	2A	766383382	766383697	17	5	1	1	5	1	1	6	3
STRG.12766	2A	766384298	766385418	18	5	1	1	5	1	1	8	4
STRG.12767	2A	766387272	766387615	18	5	1	1	5	1	1	8	4
STRG.12768	2A	766388028	766388440	17	5	1	1	5	1	1	7	4
TraesJAG2A03G00798370	2A	766469257	766470941	0	0	0	0	0	0	0	0	0
TraesJAG2A03G00798400	2A	766526941	766530915	0	0	0	0	0	0	0	0	0
TraesJAG2A03G00798470	2A	766588985	766591217	13	3	3	2	3	1	4	4	5
TraesJAG2A03G00798510	2A	766698829	766718864	0	0	0	0	0	0	0	0	0
TraesJAG2A03G00798550	2A	766734214	766734955	0	1	1	0	1	0	0	1	0
TraesJAG2A03G00798570	2A	766784084	766789775	0	0	0	0	0	0	0	0	0
TraesJAG2A03G00798600	2A	766830198	766833343	0	0	0	0	0	0	0	0	0
TraesJAG2A03G00798640	2A	766897352	766901964	6	6	4	5	4	10	10	17	9
TraesJAG2A03G00798650	2A	766904005	766906728	0	0	0	0	0	0	0	0	0
TraesJAG2A03G00798660	2A	766909044	766909635	0	0	0	0	0	0	0	0	0
TraesJAG2A03G00798670	2A	766916205	766920213	0	0	0	0	0	0	0	0	0
STRG.12771	2A	767097093	767098363	2	3	2	0	1	1	3	7	4
TraesJAG2A03G00798820	2A	767105635	767107436	0	0	0	0	0	0	1	0	0
TraesJAG2A03G00798840	2A	767107896	767108555	0	0	0	0	0	0	0	0	0
TraesJAG2A03G00798850	2A	767133638	767138056	0	0	0	0	0	0	0	0	0
TraesJAG2A03G00798890	2A	767151019	767155257	0	0	0	0	0	0	0	0	0
TraesJAG2A03G00798900	2A	767165302	767181734	0	0	0	0	0	0	0	0	0
TraesJAG2A03G00798930	2A	767223545	767230319	0	0	0	0	0	0	0	0	0
TraesJAG2A03G00798950	2A	767258463	767258900	0	0	0	0	0	0	0	0	0
TraesJAG2A03G00798960	2A	767264245	767265454	0	0	0	0	0	0	0	0	0
TraesJAG2A03G00799010	2A	767328170	767333550	0	0	0	0	0	0	0	0	0
TraesJAG2A03G00799020	2A	767334615	767337040	0	0	0	0	0	0	0	0	0
TraesJAG2A03G00799050	2A	767343389	767343855	0	0	0	0	1	0	0	0	0
TraesJAG2A03G00799060	2A	767370876	767371375	0	0	0	0	0	0	0	0	0
TraesJAG2A03G00799070	2A	767371604	767373139	0	0	0	0	0	0	0	0	0
TraesJAG2A03G00799140	2A	767452700	767454201	0	0	0	0	0	0	0	0	0
TraesJAG2A03G00799150	2A	767513264	767514983	46	43	45	61	45	35	44	85	66
TraesJAG2A03G00799160	2A	767517045	767521731	1	3	0	0	0	3	1	1	0
TraesJAG2A03G00799170	2A	767523640	767529189	1	0	0	2	1	1	0	0	1
TraesJAG2A03G00799180	2A	767530853	767534727	0	0	0	0	0	0	0	0	0
TraesJAG2A03G00799200	2A	767541851	767543125	0	0	0	0	0	0	0	0	0
TraesJAG2A03G00799210	2A	767554825	767556736	0	0	0	0	0	0	0	0	0
TraesJAG2A03G00799230	2A	767576970	767578235	0	0	0	0	0	0	0	0	0
TraesJAG2A03G00799240	2A	767587230	767588505	0	0	0	0	0	0	0	0	0
TraesJAG2A03G00799250	2A	767601740	767638336	0	0	0	0	0	0	0	0	0
TraesJAG2A03G00799270	2A	767623683	767624955	0	0	0	0	0	0	0	0	0
TraesJAG2A03G00799280	2A	767659714	767660985	0	0	0	0	0	0	0	0	0
TraesJAG2A03G00799300	2A	767773485	767774796	0	0	0	0	0	0	0	0	0
TraesJAG2A03G00799360	2A	768011238	768016165	4	1	1	1	2	0	1	0	0
TraesJAG2A03G00799410	2A	768063682	768068705	43	42	30	40	39	57	49	51	59
TraesJAG2A03G00799420	2A	768072417	768075776	0	0	0	0	0	0	0	0	0
TraesJAG2A03G00799460	2A	768096798	768098249	0	0	0	1	0	0	0	0	0
TraesJAG2A03G00799480	2A	768116445	768117047	0	0	0	0	0	0	0	0	0
TraesJAG2A03G00799490	2A	768152481	768153709	0	0	0	0	0	0	0	0	0
TraesJAG2A03G00799500	2A	768155064	768156312	0	0	0	0	0	0	0	0	0
TraesJAG2A03G00799540	2A	768238763	768243836	1	0	2	3	0	1	3	2	1
TraesJAG2A03G00799590	2A	768276898	768279146	7	12	17	16	15	9	7	17	16
TraesJAG2A03G00799620	2A	768296725	768299840	2	1	2	2	1	2	0	1	1
TraesJAG2A03G00799630	2A	768465868	768466498	0	0	0	0	0	0	0	0	0
TraesJAG2A03G00799660	2A	768475099	768478167	8	2	5	9	6	3	11	9	6
STRG.12784	2A	768509820	768513842	13	2	1	0	3	2	1	1	1
TraesJAG2A03G00799710	2A	768514044	768516524	0	0	0	0	1	1	0	0	1
TraesJAG2A03G00799770	2A	768606500	768608005	0	0	0	0	0	0	0	0	0
TraesJAG2A03G00799810	2A	768624261	768627775	1	3	5	6	7	4	6	7	6
TraesJAG2A03G00799860	2A	768669842	768670943	0	0	0	0	0	0	0	0	0
TraesJAG2A03G00799870	2A	768672905	768681976	2	1	1	0	1	0	0	1	0
TraesJAG2A03G00799900	2A	768689537	768693101	0	0	0	1	0	1	0	0	0
TraesJAG2A03G00799920	2A	768749547	768750687	1	1	0	0	1	0	1	0	0
TraesJAG2A03G00799970	2A	768802701	768803661	0	0	0	0	0	1	0	0	0
TraesJAG2A03G00799990	2A	768863425	768864060	0	0	0	0	0	0	0	0	0
TraesJAG2A03G00800040	2A	768898065	768898954	0	0	0	0	0	0	0	0	0
TraesJAG2A03G00800070	2A	768984386	768985561	10	4	13	13	12	17	20	12	20
TraesJAG2A03G00800090	2A	769032046	769033387	4	5	6	4	3	9	7	11	11
TraesJAG2A03G00800130	2A	769170951	769172150	12	5	13	19	16	8	10	19	22
TraesJAG2A03G00800140	2A	769187755	769188832	0	0	0	0	0	0	0	0	0
TraesJAG2A03G00800170	2A	769227225	769232358	20	9	17	18	23	19	24	9	16
TraesJAG2A03G00800180	2A	769233004	769236198	1	2	2	1	0	2	4	7	4
TraesJAG2A03G00800190	2A	769241315	769243580	22	21	18	17	14	23	15	35	25
TraesJAG2A03G00800200	2A	769243777	769247585	32	31	21	20	24	26	21	43	35
TraesJAG2A03G00800240	2A	769411466	769413100	1	1	0	0	1	2	0	0	0
TraesJAG2A03G00800250	2A	769416069	769418831	164	132	131	163	159	148	124	188	201
TraesJAG2A03G00800260	2A	769421490	769425476	0	2	2	1	1	1	0	1	2
TraesJAG2A03G00800270	2A	769437157	769438485	0	0	0	0	0	0	0	0	0
TraesJAG2A03G00800300	2A	769476731	769478345	0	0	0	0	0	0	0	0	0
TraesJAG2A03G00800320	2A	769499659	769500844	0	0	0	0	0	0	0	0	0
TraesJAG2A03G00800350	2A	769535535	769537050	0	0	0	0	0	0	0	0	0
TraesJAG2A03G00800370	2A	769600276	769602048	0	0	0	0	0	0	0	0	0
TraesJAG2A03G00800380	2A	769607754	769642359	0	0	0	0	0	0	0	0	0
TraesJAG2A03G00800440	2A	769705585	769707427	0	0	2	2	1	1	1	2	0
TraesJAG2A03G00800460	2A	769872316	769873675	0	0	0	0	0	0	0	0	0
STRG.12800	2A	769914887	769916674	3	1	3	2	3	2	0	2	1
TraesJAG2A03G00800500	2A	769918805	769920388	0	0	0	0	0	0	0	0	0
TraesJAG2A03G00800520	2A	769927520	769929367	0	0	0	0	0	0	1	0	0
TraesJAG2A03G00800560	2A	769943085	769944797	0	0	0	0	0	0	0	0	0
TraesJAG2A03G00800600	2A	770066831	770068016	0	0	0	0	0	0	0	0	0
TraesJAG2A03G00800650	2A	770110375	770111999	0	0	0	0	0	0	0	0	0
TraesJAG2A03G00800670	2A	770178935	770180830	6	2	4	3	5	2	5	3	1
TraesJAG2A03G00800680	2A	770180907	770184231	180	151	143	152	188	148	153	129	156
STRG.12807	2A	770184493	770185213	1	2	0	0	2	0	0	1	1
TraesJAG2A03G00800710	2A	770194387	770195595	0	0	0	0	0	0	0	0	0
TraesJAG2A03G00800720	2A	770218760	770220155	0	0	0	0	0	0	0	0	0
TraesJAG2A03G00800740	2A	770225452	770226525	0	0	0	0	0	0	0	0	0
TraesJAG2A03G00800760	2A	770233778	770234325	0	0	0	0	0	0	0	0	0
TraesJAG2A03G00800770	2A	770234723	770236405	0	0	0	0	0	0	0	0	0
TraesJAG2A03G00800800	2A	770264857	770265645	0	0	0	0	0	0	0	0	0
TraesJAG2A03G00800810	2A	770295427	770296149	0	0	0	0	0	0	0	0	0
TraesJAG2A03G00800820	2A	770298364	770305566	0	0	0	0	0	0	0	0	0
TraesJAG2A03G00800850	2A	770309782	770310451	0	0	0	0	0	0	0	0	0
TraesJAG2A03G00800860	2A	770316695	770317373	0	0	0	0	0	0	0	0	0
TraesJAG2A03G00800870	2A	770317942	770320325	0	0	0	0	0	0	0	0	0
TraesJAG2A03G00800890	2A	770323874	770324390	0	0	0	0	0	0	0	0	0
TraesJAG2A03G00800910	2A	770335905	770336576	0	0	0	0	0	0	0	0	0
TraesJAG2A03G00800920	2A	770337145	770339525	0	0	0	0	0	0	0	0	0
TraesJAG2A03G00800940	2A	770346485	770347001	0	0	0	0	0	0	0	0	0
TraesJAG2A03G00800960	2A	770359575	770360249	0	0	0	0	0	0	0	0	0
TraesJAG2A03G00800970	2A	770360818	770362255	0	0	0	0	0	0	0	0	0
TraesJAG2A03G00801000	2A	770370114	770370675	0	0	0	0	0	0	0	0	0
TraesJAG2A03G00801010	2A	770383711	770386095	0	0	0	0	0	0	0	0	0
TraesJAG2A03G00801030	2A	770389715	770390393	0	0	0	0	0	0	0	0	0
TraesJAG2A03G00801040	2A	770425785	770427485	0	0	0	0	0	0	0	0	0
TraesJAG2A03G00801050	2A	770428771	770429585	0	0	0	0	0	0	0	0	0
TraesJAG2A03G00801090	2A	770437032	770437705	0	0	0	0	0	0	0	0	0
TraesJAG2A03G00801120	2A	770452615	770453375	0	0	0	0	0	0	0	0	0
TraesJAG2A03G00801130	2A	770454760	770456165	0	0	0	0	0	0	0	0	0
TraesJAG2A03G00801170	2A	770481645	770482846	0	0	0	0	0	0	0	0	0
TraesJAG2A03G00801180	2A	770485235	770486451	0	0	0	0	0	0	0	0	0
TraesJAG2A03G00801190	2A	770493514	770497413	0	1	0	2	0	0	0	0	0
TraesJAG2A03G00801200	2A	770506672	770507725	2	2	1	2	3	2	3	6	2
TraesJAG2A03G00801220	2A	770585006	770588838	0	0	0	0	0	0	0	0	0
TraesJAG2A03G00801250	2A	770621202	770622641	0	4	2	0	3	1	7	1	3
TraesJAG2A03G00801300	2A	770650591	770656034	13	12	3	11	16	12	11	9	21
TraesJAG2A03G00801320	2A	770666595	770675536	0	1	0	5	2	2	0	1	1
TraesJAG2A03G00801340	2A	770684062	770687305	0	0	0	0	0	0	0	0	0
TraesJAG2A03G00801370	2A	770801921	770803196	0	0	0	0	0	0	0	0	0
TraesJAG2A03G00801390	2A	770810965	770812073	0	0	0	0	0	0	0	0	0
TraesJAG2A03G00801400	2A	770817153	770818866	0	0	0	0	0	0	0	0	0
TraesJAG2A03G00801420	2A	770831558	770832785	0	0	0	0	0	0	0	0	0
TraesJAG2A03G00801430	2A	770837784	770839868	0	0	0	0	0	0	0	0	0
TraesJAG2A03G00801500	2A	770933984	770935346	1	1	0	1	2	1	0	1	1
TraesJAG2A03G00801510	2A	770937178	770940376	211	177	167	205	188	242	167	186	240
TraesJAG2A03G00801530	2A	771013812	771017629	19	9	14	15	19	13	16	16	21
TraesJAG2A03G00801550	2A	771035175	771036970	0	0	0	0	0	0	0	0	0
TraesJAG2A03G00801590	2A	771071207	771072345	0	0	0	0	0	0	0	0	0
TraesJAG2A03G00801600	2A	771080174	771085455	0	0	0	0	0	2	2	0	0
TraesJAG2A03G00801610	2A	771092655	771094133	0	0	0	0	0	0	0	0	0
TraesJAG2A03G00801620	2A	771123155	771137623	0	0	0	0	0	0	0	0	0
TraesJAG2A03G00801630	2A	771138096	771138815	0	0	0	0	0	0	0	0	0
TraesJAG2A03G00801660	2A	771222754	771228985	0	0	0	0	0	0	0	0	0
TraesJAG2A03G00801680	2A	771332655	771339680	0	0	0	0	0	0	0	0	0
TraesJAG2A03G00801700	2A	771354695	771356258	0	0	0	0	0	0	0	0	0
TraesJAG2A03G00801730	2A	771368313	771369321	0	0	0	1	0	1	2	1	0
TraesJAG2A03G00801760	2A	771398195	771409728	0	0	0	0	0	0	0	1	0
TraesJAG2A03G00801770	2A	771446373	771454521	0	0	0	0	0	0	0	0	0
TraesJAG2A03G00801840	2A	771575702	771583895	1	0	0	0	0	0	0	1	0
TraesJAG2A03G00801870	2A	771591459	771607934	0	1	0	0	0	0	0	0	0
TraesJAG2A03G00801880	2A	771748565	771751538	0	0	0	0	0	0	0	1	0
TraesJAG2A03G00801890	2A	771752107	771752695	0	0	0	0	0	0	0	0	0
TraesJAG2A03G00801900	2A	771753441	771757132	0	1	1	0	0	0	0	0	1
TraesJAG2A03G00801910	2A	771761096	771765132	8	3	3	9	8	4	6	4	8
TraesJAG2A03G00801920	2A	771764960	771769215	5	3	2	4	4	4	1	3	4
TraesJAG2A03G00801930	2A	771769878	771773918	1913	1945	1822	2507	2676	2248	1817	2683	3068
TraesJAG2A03G00801940	2A	771787035	771788220	0	0	0	0	0	0	0	0	0
TraesJAG2A03G00802010	2A	771866629	771869963	6	5	3	4	2	2	3	5	2
TraesJAG2A03G00802080	2A	771994581	771997219	17	17	23	15	18	24	11	20	22
TraesJAG2A03G00802160	2A	772126174	772130221	0	0	0	0	0	0	0	0	0
TraesJAG2A03G00802190	2A	772422731	772426705	0	0	0	0	0	0	0	0	0
TraesJAG2A03G00802210	2A	772447845	772451986	0	0	0	0	0	0	0	0	1
TraesJAG2A03G00802290	2A	772523721	772524817	0	0	0	0	1	0	0	0	0
TraesJAG2A03G00802340	2A	772541808	772551806	0	0	0	0	0	0	0	0	0
TraesJAG2A03G00802430	2A	772580605	772582303	0	0	0	0	0	0	0	0	0
TraesJAG2A03G00802450	2A	772618977	772621853	2	0	0	0	0	2	2	0	0
TraesJAG2A03G00802460	2A	772629552	772632501	0	0	0	0	0	0	0	0	0
TraesJAG2A03G00802470	2A	772691079	772696017	321	233	293	339	322	333	314	329	374
TraesJAG2A03G00802490	2A	772776439	772778874	0	0	0	0	0	0	0	0	0
TraesJAG2A03G00802500	2A	772780108	772781745	0	0	0	0	0	0	0	0	0
TraesJAG2A03G00802520	2A	772790585	772792418	18	11	8	9	6	7	12	14	11
TraesJAG2A03G00802530	2A	772792371	772795303	7	3	2	6	3	5	1	3	4
TraesJAG2A03G00802540	2A	772857439	772868729	3	0	2	1	0	0	1	1	0
TraesJAG2A03G00802550	2A	772875486	772877259	0	0	0	0	0	0	0	0	0
TraesJAG2A03G00802560	2A	772880982	772881546	0	0	0	0	0	0	0	0	0
TraesJAG2A03G00802570	2A	772881792	772882005	0	0	0	0	0	0	0	0	0
TraesJAG2A03G00802590	2A	772903315	772904850	0	0	0	0	0	0	0	0	0
TraesJAG2A03G00802600	2A	772905253	772905550	0	0	0	0	0	0	0	0	0
STRG.12827	2A	772914224	772914691	2	0	1	0	0	1	1	2	0
STRG.12828	2A	772914790	772918529	110	150	141	149	127	142	199	192	136
TraesJAG2A03G00802650	2A	772933929	772934400	0	0	0	0	0	0	0	0	0
TraesJAG2A03G00802680	2A	772942574	772943768	1	0	1	0	0	0	1	1	2
TraesJAG2A03G00802720	2A	773046502	773049407	0	0	0	0	0	0	0	0	0
TraesJAG2A03G00802780	2A	773099396	773100475	13	14	16	46	29	26	37	48	32
TraesJAG2A03G00802800	2A	773112623	773113455	0	0	0	0	0	0	0	0	0
TraesJAG2A03G00802820	2A	773123587	773126916	1	1	0	0	0	2	1	1	2
TraesJAG2A03G00802870	2A	773182065	773183819	0	0	0	0	0	0	0	0	0
TraesJAG2A03G00802880	2A	773185556	773192709	0	0	0	0	0	0	2	0	1
TraesJAG2A03G00802890	2A	773195086	773196215	0	0	0	0	0	0	0	0	0
TraesJAG2A03G00802910	2A	773213323	773219913	0	0	0	0	0	0	0	0	0
TraesJAG2A03G00802940	2A	773230949	773235002	6	13	10	8	9	10	6	9	8
TraesJAG2A03G00802950	2A	773235881	773240802	1014	1213	1136	1349	1462	1173	1405	1810	1609
TraesJAG2A03G00802960	2A	773241936	773248639	1	0	1	0	1	0	0	1	0
TraesJAG2A03G00802970	2A	773248650	773250315	0	0	0	0	0	0	0	0	0
TraesJAG2A03G00803010	2A	773280858	773281431	0	0	0	0	0	0	0	0	0
TraesJAG2A03G00803040	2A	773371430	773376450	59	48	32	43	33	36	25	25	39
TraesJAG2A03G00803050	2A	773384071	773385198	0	0	0	0	0	0	0	0	0
TraesJAG2A03G00803070	2A	773418896	773422107	2084	1085	921	1067	893	1156	988	1006	1263
TraesJAG2A03G00803080	2A	773424455	773427933	1	3	2	3	3	4	3	4	2
TraesJAG2A03G00803140	2A	773508480	773511101	0	0	0	0	0	0	0	0	0
TraesJAG2A03G00803160	2A	773514895	773516704	0	0	0	0	0	0	0	0	0
TraesJAG2A03G00803170	2A	773526254	773527426	0	0	0	0	0	0	0	0	0
TraesJAG2A03G00803180	2A	773527873	773528820	0	1	0	0	0	0	0	1	0
TraesJAG2A03G00803190	2A	773531058	773549782	1	0	0	0	0	0	0	1	0
TraesJAG2A03G00803210	2A	773578025	773580299	0	0	0	0	0	0	0	0	0
TraesJAG2A03G00803230	2A	773599160	773604743	7	10	12	9	6	9	15	15	12
TraesJAG2A03G00803300	2A	773806609	773807794	0	0	0	0	0	0	0	0	0
TraesJAG2A03G00803420	2A	773946585	773948144	0	0	0	0	0	0	0	0	0
TraesJAG2A03G00803430	2A	773951105	773952766	0	0	0	0	0	0	0	0	0
TraesJAG2A03G00803440	2A	773952727	773956436	2	0	0	0	0	0	0	0	0
TraesJAG2A03G00803490	2A	774094966	774097572	0	0	0	0	0	0	0	0	0
TraesJAG2A03G00803560	2A	774422625	774425679	0	0	0	0	0	0	0	0	0
TraesJAG2A03G00803590	2A	774505612	774508665	0	0	0	0	0	0	0	0	0
STRG.12841	2A	774825246	774826629	4	4	6	5	8	7	6	7	3
TraesJAG2A03G00803650	2A	774834204	774836424	0	0	0	0	0	0	0	0	0
TraesJAG2A03G00803670	2A	774868004	774871245	0	0	0	0	0	0	0	0	0
TraesJAG2A03G00803700	2A	775059473	775059743	0	0	0	0	0	0	0	0	0
TraesJAG2A03G00803710	2A	775064865	775065690	0	0	0	0	0	0	0	0	0
TraesJAG2A03G00803720	2A	775075103	775078676	0	0	0	0	0	0	0	0	0
TraesJAG2A03G00803740	2A	775083605	775084177	0	0	0	0	0	0	0	0	0
TraesJAG2A03G00803790	2A	775147720	775151660	18	13	17	17	14	24	21	18	32
TraesJAG2A03G00803800	2A	775195397	775195841	0	0	0	0	0	0	0	0	0
TraesJAG2A03G00803830	2A	775319525	775322949	0	1	0	0	0	0	0	0	0
TraesJAG2A03G00803840	2A	775333583	775336647	0	0	0	0	0	0	0	0	0
TraesJAG2A03G00803890	2A	775393861	775394919	0	0	0	0	0	0	0	0	0
TraesJAG2A03G00803900	2A	775396405	775397183	0	0	0	0	0	0	0	0	0
TraesJAG2A03G00803910	2A	775397649	775398535	0	0	0	0	0	0	0	0	0
TraesJAG2A03G00803920	2A	775406255	775407800	0	0	0	0	0	0	0	0	0
TraesJAG2A03G00803940	2A	775414742	775417553	0	0	0	0	0	0	0	0	0
TraesJAG2A03G00803950	2A	775419798	775421715	0	0	0	0	0	0	0	0	0
TraesJAG2A03G00803960	2A	775423783	775426673	0	0	0	0	0	0	0	0	0
TraesJAG2A03G00803970	2A	775428659	775433635	3	4	2	1	2	2	0	2	1
TraesJAG2A03G00803980	2A	775433835	775439368	0	0	0	0	1	0	0	0	0
TraesJAG2A03G00803990	2A	775439743	775443269	44	66	62	71	57	54	62	66	81
TraesJAG2A03G00804000	2A	775443518	775449719	5	5	3	0	2	2	3	0	4
TraesJAG2A03G00804030	2A	775564043	775564825	0	0	0	0	0	0	1	1	0
TraesJAG2A03G00804090	2A	775652455	775653583	26	19	27	44	22	30	30	27	37
TraesJAG2A03G00804130	2A	775699230	775699641	0	0	0	0	0	0	0	0	0
TraesJAG2A03G00804160	2A	775807815	775817415	0	0	0	0	0	0	0	0	0
TraesJAG2A03G00804170	2A	775818745	775819869	0	0	0	0	0	0	0	0	0
TraesJAG2A03G00804180	2A	775821635	775825479	5	2	0	2	3	0	3	1	5
TraesJAG2A03G00804200	2A	775833085	775836413	0	0	0	0	0	0	0	0	0
TraesJAG2A03G00804220	2A	775858071	775859560	17	11	13	17	19	14	15	12	14
TraesJAG2A03G00804260	2A	775929761	775931015	0	0	0	0	0	0	0	0	0
TraesJAG2A03G00804270	2A	775934325	775935226	0	0	0	0	0	0	0	0	0
TraesJAG2A03G00804290	2A	775948882	775950933	0	2	0	1	3	1	2	3	2
TraesJAG2A03G00804300	2A	775951065	775953483	6	7	5	8	7	7	6	7	7
TraesJAG2A03G00804310	2A	775953554	775960783	4	0	0	0	0	0	0	2	0
TraesJAG2A03G00804320	2A	775968524	776060646	45	48	39	45	45	54	53	52	73
TraesJAG2A03G00804330	2A	775975325	775980067	46	49	40	48	45	54	55	57	76
TraesJAG2A03G00804370	2A	776005419	776007575	0	0	0	0	0	0	0	0	0
TraesJAG2A03G00804380	2A	776033447	776034895	0	0	0	0	0	0	0	0	0
TraesJAG2A03G00804410	2A	776068141	776069351	0	0	0	0	2	1	0	0	0
TraesJAG2A03G00804420	2A	776071885	776075347	0	0	0	0	0	1	0	0	0
STRG.12857	2A	776078053	776078737	1	2	1	2	1	0	1	2	1
STRG.12858	2A	776079703	776080597	1	2	1	2	1	0	1	2	1
TraesJAG2A03G00804450	2A	776087825	776090719	3	0	0	2	2	1	0	0	2
TraesJAG2A03G00804460	2A	776094104	776097285	22	13	14	16	16	10	19	14	25
TraesJAG2A03G00804490	2A	776108718	776110125	0	0	0	0	0	0	0	0	0
TraesJAG2A03G00804500	2A	776168951	776173381	57	28	19	76	53	46	34	59	61
TraesJAG2A03G00804510	2A	776175667	776181911	9	9	7	2	2	3	7	7	5
STRG.12863	2A	776214602	776215875	4	0	0	1	0	1	0	0	0
STRG.12864	2A	776217218	776217874	4	0	0	1	0	1	0	0	0
TraesJAG2A03G00804540	2A	776235106	776239085	0	0	0	0	0	0	0	0	0
STRG.12866	2A	776415328	776415633	6	3	1	1	3	2	0	1	3
STRG.12867	2A	776419517	776422373	7	3	1	1	3	3	0	1	4
TraesJAG2A03G00804610	2A	776423597	776425919	44	22	24	39	21	19	27	11	19
STRG.12868	2A	776433566	776434466	2	2	1	0	2	3	3	1	0
STRG.12870	2A	776746635	776747246	2	1	2	1	0	1	1	0	1
STRG.12871	2A	776747345	776748319	8	3	3	5	1	7	4	9	4
TraesJAG2A03G00804660	2A	776750109	776761640	0	0	0	0	0	0	0	0	0
STRG.12872	2A	777157236	777158584	4	1	2	1	1	3	3	3	5
TraesJAG2A03G00804730	2A	777160236	777163974	0	0	0	0	0	0	0	0	0
TraesJAG2A03G00804770	2A	777847704	777851685	0	0	0	0	0	0	0	0	0
TraesJAG2A03G00804790	2A	777869087	777879814	0	0	0	0	0	0	0	0	0
STRG.12873	2A	778320982	778322376	4	4	2	6	6	5	7	6	5
TraesJAG2A03G00804840	2A	778324129	778335485	0	0	0	0	0	0	0	0	0
TraesJAG2A03G00804850	2A	778796963	778807700	0	0	0	0	0	0	0	0	0
STRG.12874	2A	778809488	778810470	9	4	3	7	5	4	11	3	7
STRG.12875	2A	779335726	779336718	1	1	2	9	6	6	7	3	3
TraesJAG2A03G00804920	2A	779338438	779342095	0	0	0	0	0	0	0	0	0
TraesJAG2A03G00804990	2A	779694875	779704302	6	0	0	0	0	0	0	0	0
TraesJAG2A03G00805020	2A	779730215	779736921	0	0	0	0	0	0	0	0	0
TraesJAG2A03G00805030	2A	779737585	779738564	0	0	0	0	0	0	0	0	0
TraesJAG2A03G00805130	2A	779864233	779900839	0	0	0	0	0	0	0	0	0
TraesJAG2A03G00805220	2A	780006294	780009087	0	0	0	0	0	0	0	0	0
TraesJAG2A03G00805240	2A	780035155	780038077	0	0	0	0	0	0	0	0	0
TraesJAG2A03G00805250	2A	780050302	780054413	14	20	11	38	15	19	19	17	20
TraesJAG2A03G00805260	2A	780056073	780060555	87	77	80	85	92	79	74	106	104
TraesJAG2A03G00805300	2A	780174729	780176335	0	0	0	0	0	0	0	0	0
TraesJAG2A03G00805310	2A	780177055	780180320	0	0	0	0	0	0	0	0	0
TraesJAG2A03G00805320	2A	780191565	780193537	4	0	0	0	1	1	0	1	3
TraesJAG2A03G00805330	2A	780199217	780200789	0	0	0	0	0	0	0	0	0
TraesJAG2A03G00805350	2A	780218993	780221505	17	19	14	11	19	14	16	11	21
TraesJAG2A03G00805360	2A	780223224	780223895	0	0	0	0	0	0	0	0	0
TraesJAG2A03G00805380	2A	780235315	780237659	0	0	0	0	0	0	0	0	0
TraesJAG2A03G00805400	2A	780281541	780286981	0	0	0	0	0	0	0	0	0
TraesJAG2A03G00805430	2A	780379758	780380443	0	0	0	0	0	0	0	0	0
TraesJAG2A03G00805450	2A	780381545	780383856	0	0	0	0	0	0	0	0	0
TraesJAG2A03G00805460	2A	780392292	780394575	0	0	0	0	0	0	0	0	0
TraesJAG2A03G00805470	2A	780399967	780419409	6	5	2	10	3	10	4	6	22
TraesJAG2A03G00805480	2A	780437765	780440136	0	0	0	0	0	0	0	0	0
TraesJAG2A03G00805500	2A	780452652	780454517	429	477	336	336	487	370	350	447	565
TraesJAG2A03G00805510	2A	780476085	780477203	0	0	0	0	0	0	0	0	0
TraesJAG2A03G00805560	2A	780671095	780675211	0	0	0	0	0	0	0	0	0
TraesJAG2A03G00805610	2A	780814348	780816256	0	0	0	1	0	0	0	0	0
TraesJAG2A03G00805620	2A	780817303	780836533	0	0	0	0	0	0	0	0	0
TraesJAG2A03G00805660	2A	780859985	780866925	0	0	1	0	0	0	0	0	0
TraesJAG2A03G00805670	2A	780867773	780873675	23	25	14	19	31	30	26	16	17
TraesJAG2A03G00805700	2A	780919224	780921319	1	0	0	1	0	0	1	2	2
TraesJAG2A03G00805710	2A	780937015	780939536	0	1	0	0	0	0	0	1	0
STRG.12888	2A	780966026	780966427	1	3	2	4	1	1	4	6	2
STRG.12889	2A	780967132	780967356	1	3	2	4	1	1	4	6	2
STRG.12890	2A	780967926	780969201	1	3	2	4	1	1	4	6	2
STRG.12891	2A	780969496	780970384	1	0	2	4	0	1	0	1	1
STRG.12892	2A	780977050	780979383	3	0	3	1	0	0	0	0	3
TraesJAG2A03G00805740	2A	780979756	780981695	2	0	2	0	1	1	0	1	5
TraesJAG2A03G00805750	2A	780982484	780987278	15	2	1	0	3	1	0	1	4
TraesJAG2A03G00805760	2A	780988445	780989879	0	0	0	0	0	0	0	0	0
TraesJAG2A03G00805790	2A	781001831	781003670	12	8	9	8	6	10	10	16	9
TraesJAG2A03G00805800	2A	781003748	781005595	3	2	3	2	0	0	1	2	0
TraesJAG2A03G00805810	2A	781007529	781009843	0	0	0	0	0	0	0	0	0
TraesJAG2A03G00805840	2A	781074644	781078501	10	21	6	14	13	10	25	10	24
TraesJAG2A03G00805880	2A	781114882	781118046	0	0	0	0	0	0	0	0	0
TraesJAG2A03G00805890	2A	781133074	781134438	1	0	0	1	0	0	0	0	0
TraesJAG2A03G00805920	2A	781199665	781201470	0	1	1	0	0	0	2	0	2
TraesJAG2A03G00805980	2A	781359992	781361196	0	0	0	0	0	0	0	0	0
TraesJAG2A03G00806020	2A	781440950	781441485	0	0	0	0	0	0	0	0	0
TraesJAG2A03G00806030	2A	781451804	781459735	5	4	1	0	2	0	2	1	2
TraesJAG2A03G00806080	2A	781524680	781529655	0	0	0	0	0	0	0	0	0
STRG.12898	2A	781607351	781607768	2	2	1	1	1	2	2	1	0
STRG.12899	2A	781607932	781608318	2	2	1	1	1	2	2	1	0
TraesJAG2A03G00806150	2A	781639225	781647806	0	0	0	0	0	0	0	0	0
TraesJAG2A03G00806170	2A	781649106	781653005	0	0	0	0	0	0	0	0	0
TraesJAG2A03G00806180	2A	781657849	781662387	0	1	0	2	0	0	1	1	0
TraesJAG2A03G00806230	2A	781867687	781872465	0	0	0	0	0	0	0	0	0
TraesJAG2A03G00806260	2A	781896694	781907469	13	5	7	10	8	4	10	6	8
TraesJAG2A03G00806270	2A	781901564	781905764	13	3	7	10	8	4	10	5	5
STRG.12904	2A	781913983	781915520	13	15	11	7	14	15	9	14	14
STRG.12905	2A	781915619	781916483	4	1	2	0	1	4	1	3	0
TraesJAG2A03G00806310	2A	781954375	781955073	0	0	0	0	0	0	0	0	0
TraesJAG2A03G00806320	2A	781968926	781973075	0	0	0	0	0	0	0	0	0
TraesJAG2A03G00806330	2A	781980732	781981026	0	0	0	0	0	0	0	0	0
TraesJAG2A03G00806340	2A	782000099	782000635	0	0	0	0	0	0	0	0	0
TraesJAG2A03G00806350	2A	782019858	782020395	0	0	0	0	0	0	0	0	0
TraesJAG2A03G00806360	2A	782064806	782066014	0	0	0	0	0	0	0	0	0
TraesJAG2A03G00806380	2A	782079389	782083365	0	0	0	0	0	0	0	0	0
TraesJAG2A03G00806420	2A	782119261	782120978	0	0	0	0	0	0	0	0	0
TraesJAG2A03G00806450	2A	782180973	782183123	0	0	0	0	0	0	0	0	0
TraesJAG2A03G00806510	2A	782238548	782240240	0	0	0	0	0	0	0	0	0
TraesJAG2A03G00806520	2A	782247604	782249491	0	0	0	0	0	1	0	0	0
TraesJAG2A03G00806540	2A	782272913	782274885	0	0	0	0	0	0	0	0	0
TraesJAG2A03G00806550	2A	782300335	782301935	0	0	0	0	0	0	0	0	0
TraesJAG2A03G00806560	2A	782305476	782312053	9	5	12	17	10	8	9	9	4
TraesJAG2A03G00806570	2A	782317875	782321849	0	0	0	0	0	0	0	0	0
STRG.12907	2A	782340596	782341576	0	0	1	2	2	1	1	2	0
STRG.12908	2A	782342238	782342555	0	0	1	2	2	1	1	2	0
TraesJAG2A03G00806760	2A	782706076	782707345	0	0	0	0	0	0	0	0	0
TraesJAG2A03G00806770	2A	782710034	782712163	0	0	0	0	0	0	0	0	0
TraesJAG2A03G00806780	2A	782712950	782717155	0	0	0	0	0	0	0	0	0
STRG.12909	2A	782737100	782740029	4	1	0	0	1	1	0	1	0
TraesJAG2A03G00806890	2A	782953001	782953662	0	0	0	0	0	0	0	0	0
TraesJAG2A03G00806900	2A	782955784	782960170	0	0	0	0	0	0	0	0	0
TraesJAG2A03G00806950	2A	783046330	783047715	0	0	0	0	0	0	1	1	1
TraesJAG2A03G00806970	2A	783051587	783053465	0	0	0	0	0	0	0	0	0
TraesJAG2A03G00806990	2A	783067885	783068612	0	0	0	0	0	0	0	0	0
TraesJAG2A03G00807060	2A	783125538	783126915	0	0	0	1	0	0	0	1	0
TraesJAG2A03G00807090	2A	783166048	783169883	0	0	0	0	0	0	0	0	0
TraesJAG2A03G00807110	2A	783218243	783219405	0	0	0	0	0	0	0	0	0
TraesJAG2A03G00807130	2A	783227607	783231789	156	135	143	159	125	136	133	142	180
TraesJAG2A03G00807140	2A	783232285	783234025	0	0	0	0	0	0	0	0	0
TraesJAG2A03G00807170	2A	783242815	783243536	0	0	0	0	0	0	0	0	0
TraesJAG2A03G00807200	2A	783361866	783362735	0	0	0	0	0	0	0	0	0
TraesJAG2A03G00807210	2A	783363078	783371329	4	4	2	4	1	1	2	2	2
TraesJAG2A03G00807220	2A	783437462	783437875	0	0	0	0	0	0	0	0	0
TraesJAG2A03G00807230	2A	783439077	783444360	10	5	5	6	5	6	3	6	6
TraesJAG2A03G00807250	2A	783450889	783451411	0	0	0	0	0	0	0	0	0
TraesJAG2A03G00807260	2A	783487766	783488979	0	0	0	0	0	0	0	0	0
TraesJAG2A03G00807290	2A	783549198	783550360	0	0	0	0	0	0	0	0	0
TraesJAG2A03G00807300	2A	783617385	783618670	0	0	0	0	0	0	0	0	0
TraesJAG2A03G00807330	2A	783639252	783640061	0	0	0	0	0	0	0	0	0
TraesJAG2A03G00807340	2A	783646886	783647537	0	0	0	0	0	0	0	0	0
TraesJAG2A03G00807370	2A	783695313	783698611	0	0	0	0	0	0	0	0	0
TraesJAG2A03G00807380	2A	783703047	783705695	0	0	0	0	0	0	0	0	0
TraesJAG2A03G00807390	2A	783711225	783712007	0	0	0	0	0	0	0	0	0
TraesJAG2A03G00807400	2A	783719842	783722699	11	16	10	10	15	16	12	16	12
TraesJAG2A03G00807420	2A	783768597	783770372	0	0	0	0	0	0	0	0	0
TraesJAG2A03G00807460	2A	783788081	783788575	0	0	0	0	0	0	0	0	0
TraesJAG2A03G00807490	2A	783820926	783826217	23	15	25	16	21	18	19	18	18
TraesJAG2A03G00807500	2A	783835189	783841707	1	0	0	1	0	0	0	0	1
TraesJAG2A03G00807520	2A	783867206	783872695	0	0	0	0	0	0	0	0	0
TraesJAG2A03G00807550	2A	783966400	783970385	0	0	0	0	0	0	0	0	0
TraesJAG2A03G00807560	2A	784013169	784020510	9	9	6	10	10	14	14	10	11
TraesJAG2A03G00807570	2A	784021185	784022491	8	3	4	4	4	4	6	6	5
TraesJAG2A03G00807580	2A	784059588	784060715	0	1	1	1	0	2	1	0	1
TraesJAG2A03G00807600	2A	784078406	784079805	2	0	1	0	0	0	1	1	3
TraesJAG2A03G00807650	2A	784157742	784158685	0	0	0	0	0	0	0	0	0
TraesJAG2A03G00807660	2A	784175878	784176220	0	0	0	0	0	0	0	0	0
STRG.12922	2A	784253005	784254483	9	11	7	6	14	10	10	10	10
TraesJAG2A03G00807710	2A	784255596	784256605	3	2	2	0	2	0	1	1	5
TraesJAG2A03G00807740	2A	784286176	784286695	0	0	0	0	0	0	0	0	0
TraesJAG2A03G00807750	2A	784288416	784289285	0	0	0	0	0	0	0	0	0
TraesJAG2A03G00807760	2A	784335655	784337340	19	15	13	8	13	6	19	5	6
TraesJAG2A03G00807790	2A	784432161	784433828	0	0	0	0	0	0	0	0	0
TraesJAG2A03G00807820	2A	784471208	784471775	0	0	0	0	0	0	0	0	0
TraesJAG2A03G00807840	2A	784519075	784523707	9	6	5	7	6	5	8	6	10
TraesJAG2A03G00807850	2A	784524047	784526394	2	0	0	4	0	3	0	0	3
TraesJAG2A03G00807860	2A	784527498	784535215	0	0	0	0	0	0	0	0	0
TraesJAG2A03G00807880	2A	784585244	784594065	0	0	0	0	0	0	1	0	0
TraesJAG2A03G00807890	2A	784605155	784606074	0	0	0	0	0	0	0	0	0
TraesJAG2A03G00807900	2A	784613649	784623313	0	0	0	0	0	0	0	0	0
TraesJAG2A03G00807910	2A	784627005	784628015	0	0	0	0	0	0	0	0	0
TraesJAG2A03G00807920	2A	784656065	784659365	0	0	0	0	0	0	0	0	0
TraesJAG2A03G00807940	2A	784691515	784694345	67	64	67	69	80	59	63	71	88
TraesJAG2A03G00807950	2A	784694436	784697345	17	16	9	12	17	10	9	8	9
TraesJAG2A03G00807960	2A	784735417	784737445	0	0	0	0	0	0	0	0	0
TraesJAG2A03G00808020	2A	785037869	785038855	0	0	0	0	0	0	0	0	0
TraesJAG2A03G00808070	2A	785185608	785187415	1	5	9	5	5	5	4	1	4
TraesJAG2A03G00808120	2A	785265995	785271296	0	0	0	0	0	0	0	0	0
TraesJAG2A03G00808130	2A	785266680	785267328	0	0	0	0	1	0	0	0	0
TraesJAG2A03G00808160	2A	785284241	785284584	0	0	0	0	0	0	0	0	0
TraesJAG2A03G00808210	2A	785317685	785318695	1	0	0	0	0	0	0	0	0
TraesJAG2A03G00808240	2A	785334756	785335335	0	0	0	0	0	0	0	0	0
TraesJAG2A03G00808260	2A	785368898	785375575	0	0	0	0	0	0	0	0	0
TraesJAG2A03G00808280	2A	785394565	785396750	0	0	0	1	1	0	1	1	0
TraesJAG2A03G00808290	2A	785427505	785429425	0	0	0	0	0	0	0	0	0
TraesJAG2A03G00808310	2A	785448757	785451830	0	0	0	0	0	0	0	0	0
TraesJAG2A03G00808320	2A	785501093	785502125	0	0	0	0	0	0	0	0	0
TraesJAG2A03G00808330	2A	785505411	785510685	0	0	0	0	0	0	0	0	0
TraesJAG2A03G00808350	2A	785512156	785516699	49	38	28	43	31	36	21	38	36
TraesJAG2A03G00808360	2A	785516956	785520715	913	1103	1116	1188	1001	1129	1247	1111	1302
TraesJAG2A03G00808370	2A	785528730	785531563	0	1	0	0	0	0	0	0	1
TraesJAG2A03G00808380	2A	785536662	785540220	21	12	7	12	11	17	18	10	14
TraesJAG2A03G00808400	2A	785556729	785558525	0	0	0	0	0	0	0	0	0
TraesJAG2A03G00808430	2A	785563928	785564655	0	0	0	0	0	0	0	0	0
TraesJAG2A03G00808460	2A	785588640	785590228	0	0	0	0	0	0	0	0	0
TraesJAG2A03G00808490	2A	785600829	785602625	0	0	0	0	0	0	0	0	0
TraesJAG2A03G00808510	2A	785620885	785621767	0	0	0	0	0	0	0	0	0
TraesJAG2A03G00808530	2A	785626239	785627975	0	0	0	0	0	0	0	0	0
TraesJAG2A03G00808550	2A	785632903	785633777	0	0	0	0	0	0	0	0	0
TraesJAG2A03G00808580	2A	785675523	785677085	0	0	0	0	0	0	0	0	0
TraesJAG2A03G00808610	2A	785743730	785744965	0	0	0	0	0	0	0	0	0
TraesJAG2A03G00808630	2A	785757192	785757881	0	0	0	0	0	0	0	0	0
TraesJAG2A03G00808640	2A	785762480	785764066	0	0	0	0	0	0	0	0	0
TraesJAG2A03G00808700	2A	785829558	785831145	0	0	0	0	0	0	0	0	0
TraesJAG2A03G00808720	2A	785835722	785837309	0	0	0	0	0	0	0	0	0
TraesJAG2A03G00808740	2A	785842923	785844507	0	0	0	0	0	0	0	0	0
TraesJAG2A03G00808760	2A	785856595	785858415	0	0	0	0	0	0	0	0	0
TraesJAG2A03G00808810	2A	785946183	785946889	0	0	0	0	0	0	0	0	0
TraesJAG2A03G00808830	2A	785982206	785989617	45	23	31	48	20	27	35	41	35
TraesJAG2A03G00808870	2A	786045518	786048419	1	0	2	2	1	1	2	1	2
TraesJAG2A03G00808880	2A	786049088	786051871	70	64	74	135	95	86	90	112	90
TraesJAG2A03G00808900	2A	786130024	786132621	15	13	14	6	8	11	11	11	17
TraesJAG2A03G00808910	2A	786135690	786139677	1	0	0	1	1	1	0	0	0
TraesJAG2A03G00808920	2A	786145472	786146909	0	0	0	0	0	0	1	0	0
TraesJAG2A03G00808930	2A	786151187	786158235	1	0	0	0	0	1	0	1	1
TraesJAG2A03G00808940	2A	786160026	786166765	1	0	0	0	0	0	0	1	1
STRG.12943	2A	786167162	786168596	1	0	0	0	1	0	0	1	1
TraesJAG2A03G00808970	2A	786186455	786187641	0	0	2	2	1	0	1	2	0
TraesJAG2A03G00808980	2A	786193353	786195283	2	4	4	1	1	4	2	3	5
TraesJAG2A03G00808990	2A	786198034	786198945	0	0	0	0	0	0	0	0	0
TraesJAG2A03G00809010	2A	786225646	786231735	0	0	0	0	0	0	0	0	0
TraesJAG2A03G00809020	2A	786231855	786232951	0	0	0	0	0	0	0	0	0
TraesJAG2A03G00809070	2A	786330408	786334401	29	19	17	27	31	20	31	41	50
TraesJAG2A03G00809080	2A	786335669	786337895	0	0	0	0	0	0	0	0	0
STRG.12944	2A	786378614	786379344	6	0	1	0	0	2	0	0	0
STRG.12945	2A	786379844	786380773	6	0	1	0	0	2	0	0	0
STRG.12946	2A	786380859	786381112	4	0	0	0	0	2	0	0	0
STRG.12947	2A	786381198	786381462	3	0	0	0	0	2	0	0	0
TraesJAG2A03G00809120	2A	786427868	786430225	0	0	0	0	0	0	1	0	0
TraesJAG2A03G00809150	2A	786498333	786500515	0	0	0	0	0	0	0	0	1
TraesJAG2A03G00809160	2A	786550264	786552615	0	0	0	0	0	0	0	0	0
TraesJAG2A03G00809170	2A	786556007	786557336	0	0	0	0	0	0	0	0	0
TraesJAG2A03G00809180	2A	786571507	786585824	0	0	0	0	0	0	0	0	0
TraesJAG2A03G00809190	2A	786641211	786643435	0	0	0	0	0	0	0	0	0
TraesJAG2A03G00809200	2A	786657813	786659961	0	0	0	0	0	0	0	0	0
TraesJAG2A03G00809210	2A	786682655	786684815	0	0	0	0	0	0	0	0	0
TraesJAG2A03G00809250	2A	786871006	786875003	0	1	0	0	0	0	0	0	0
TraesJAG2A03G00809260	2A	786947805	786952934	12	7	5	7	6	8	2	10	12
TraesJAG2A03G00809270	2A	786953445	786955707	0	0	1	0	0	2	0	0	1
TraesJAG2A03G00809280	2A	786957185	786959849	15	9	9	9	9	8	9	6	9
TraesJAG2A03G00809310	2A	786982765	786985005	0	0	0	0	0	0	0	0	0
TraesJAG2A03G00809350	2A	787032041	787034665	0	0	0	0	1	0	1	0	0
TraesJAG2A03G00809360	2A	787038177	787042973	8	4	4	1	3	0	6	4	5
TraesJAG2A03G00809390	2A	787072679	787075309	0	0	0	0	0	0	0	0	0
TraesJAG2A03G00809400	2A	787122924	787124515	0	0	0	0	0	0	0	0	0
TraesJAG2A03G00809410	2A	787126785	787129975	0	0	0	0	0	0	0	0	0
TraesJAG2A03G00809440	2A	787145251	787146341	0	0	0	0	0	0	0	0	0
TraesJAG2A03G00809460	2A	787160335	787163918	0	0	0	0	0	0	0	0	0
TraesJAG2A03G00809470	2A	787165870	787167265	0	0	0	0	0	0	0	0	0
TraesJAG2A03G00809500	2A	787269554	787272217	121	102	115	199	137	137	133	155	230
TraesJAG2A03G00809510	2A	787273255	787275558	0	0	0	0	0	0	0	0	0
TraesJAG2A03G00809550	2A	787383315	787385885	0	0	0	0	0	0	0	0	0
TraesJAG2A03G00809670	2A	787533452	787537095	0	0	0	0	0	0	0	0	0
TraesJAG2A03G00809700	2A	787558030	787559616	0	0	0	0	0	0	0	0	0
TraesJAG2A03G00809750	2A	787733439	787734685	0	0	0	0	0	0	0	0	0
TraesJAG2A03G00809760	2A	787825295	787828442	0	0	0	0	0	0	0	0	0
TraesJAG2A03G00809780	2A	787852634	787853853	2	1	3	15	11	6	18	18	27
TraesJAG2A03G00809820	2A	787905543	787907895	1	0	0	2	0	2	6	4	1
TraesJAG2A03G00809850	2A	787943086	787948255	0	0	0	0	0	0	0	0	0
TraesJAG2A03G00809890	2A	788012201	788013395	0	0	0	0	0	0	0	0	0
TraesJAG2A03G00809980	2A	788165735	788169185	0	1	0	0	0	1	0	0	0
STRG.12959	2A	788169389	788171793	10	4	3	2	4	1	4	0	3
TraesJAG2A03G00810010	2A	788207453	788209846	0	0	0	0	0	0	0	0	0
TraesJAG2A03G00810120	2A	788720635	788724940	0	0	0	0	0	0	0	0	0
TraesJAG2A03G00810260	2A	788933744	788940252	86	60	50	47	57	38	35	49	40
TraesJAG2A03G00810270	2A	788940368	788942937	90	73	71	104	89	70	81	91	106
TraesJAG2A03G00810280	2A	788951504	788960563	4	6	2	5	6	7	10	7	11
TraesJAG2A03G00810290	2A	788953774	788958122	5	6	2	5	8	7	10	7	11
TraesJAG2A03G00810300	2A	788960572	788963435	24	44	4	17	24	7	22	16	115
TraesJAG2A03G00810320	2A	788979044	788979968	0	0	0	0	0	0	0	0	0
TraesJAG2A03G00810340	2A	789018378	789022705	0	0	0	0	0	0	0	0	0
TraesJAG2A03G00810390	2A	789119325	789120679	0	0	0	0	0	0	0	0	0
TraesJAG2A03G00810400	2A	789123006	789127075	40	14	20	29	33	18	14	29	33
TraesJAG2A03G00810410	2A	789127964	789131315	492	404	456	446	494	427	391	500	496
TraesJAG2A03G00810470	2A	789195711	789196804	0	0	0	0	0	0	0	0	0
TraesJAG2A03G00810490	2A	789222931	789224800	0	0	0	0	0	0	0	0	0
TraesJAG2A03G00810500	2A	789231365	789232864	0	0	0	0	0	0	0	0	0
TraesJAG2A03G00810510	2A	789233244	789236634	31	24	13	34	28	16	18	18	31
TraesJAG2A03G00810520	2A	789239845	789244186	70	18	25	23	23	22	25	29	38
TraesJAG2A03G00810540	2A	789244515	789245746	40	29	31	54	59	28	49	61	40
TraesJAG2A03G00810550	2A	789248085	789249642	0	0	0	0	0	0	0	0	0
TraesJAG2A03G00810560	2A	789269175	789270484	0	0	0	0	0	0	0	0	0
TraesJAG2A03G00810610	2A	789314206	789314885	0	0	0	0	0	0	0	0	0
TraesJAG2A03G00810620	2A	789333192	789336837	20	16	20	18	18	23	22	20	22
TraesJAG2A03G00810630	2A	789340064	789341613	1	0	0	0	0	0	0	0	0
TraesJAG2A03G00810650	2A	789372952	789379163	0	0	1	0	0	0	1	1	1
TraesJAG2A03G00810690	2A	789620885	789622567	0	0	0	0	0	0	0	0	0
TraesJAG2A03G00810730	2A	789678800	789680986	0	0	0	0	0	0	0	0	0
TraesJAG2A03G00810830	2A	789753834	789755345	0	0	0	0	0	0	0	0	0
TraesJAG2A03G00810860	2A	789813242	789821175	0	0	0	0	0	0	0	0	0
TraesJAG2A03G00810870	2A	789885994	789889208	131	107	94	130	122	97	110	154	167
TraesJAG2A03G00810880	2A	789889376	789892452	2	2	3	0	2	3	5	0	3
TraesJAG2A03G00810890	2A	789907995	789910162	0	0	0	0	0	0	0	0	0
TraesJAG2A03G00811010	2A	790086888	790098465	0	0	0	0	0	0	0	0	0
TraesJAG2A03G00811050	2A	790141947	790143712	0	0	0	0	0	0	0	0	0
TraesJAG2A03G00811060	2A	790170855	790171680	0	0	0	0	0	0	0	0	0
TraesJAG2A03G00811070	2A	790233824	790236720	6	3	2	6	4	2	4	0	4
TraesJAG2A03G00811080	2A	790238734	790242171	8	0	2	1	1	0	2	3	1
TraesJAG2A03G00811130	2A	790262265	790263529	0	0	0	0	0	0	0	0	0
TraesJAG2A03G00811140	2A	790266978	790271295	135	132	62	136	121	97	136	142	100
TraesJAG2A03G00811150	2A	790286002	790286805	0	0	0	0	0	0	0	0	0
TraesJAG2A03G00811160	2A	790310395	790311751	0	0	0	0	0	0	0	0	0
TraesJAG2A03G00811200	2A	790354344	790358453	336	207	186	297	274	229	209	308	378
TraesJAG2A03G00811210	2A	790358636	790362773	9	5	3	6	3	4	4	2	5
TraesJAG2A03G00811270	2A	790570085	790571110	0	0	0	0	0	0	0	0	0
TraesJAG2A03G00811280	2A	790591705	790593328	0	0	0	0	0	0	0	0	0
TraesJAG2A03G00811290	2A	790593757	790603015	0	0	0	0	0	0	0	0	0
TraesJAG2A03G00811330	2A	790645221	790646180	0	0	0	0	0	0	0	0	0
TraesJAG2A03G00811360	2A	790702035	790704227	0	0	0	0	0	0	0	0	0
TraesJAG2A03G00811400	2A	790793996	790797555	30	12	12	7	14	12	17	6	23
TraesJAG2A03G00811520	2A	791015040	791025480	2	0	0	0	0	0	0	1	1
TraesJAG2A03G00811540	2A	791029275	791035504	0	0	0	0	0	0	0	0	0
TraesJAG2A03G00811580	2A	791046246	791047039	0	0	0	0	0	0	0	0	0
TraesJAG2A03G00811610	2A	791056354	791060555	0	0	0	0	0	0	0	0	0
TraesJAG2A03G00811620	2A	791061392	791072733	0	0	0	0	0	0	0	0	0
TraesJAG2A03G00811630	2A	791085342	791089315	0	0	0	0	0	0	0	0	0
TraesJAG2A03G00811660	2A	791115355	791116015	29	15	23	41	26	28	30	32	40
TraesJAG2A03G00811690	2A	791144118	791145556	0	0	0	0	0	0	0	0	0
TraesJAG2A03G00811700	2A	791157397	791158126	0	0	0	0	0	0	0	0	0
TraesJAG2A03G00811750	2A	791206215	791209114	0	0	0	0	0	0	0	0	0
TraesJAG2A03G00811780	2A	791252526	791256826	0	0	0	0	0	0	0	0	1
TraesJAG2A03G00811790	2A	791261605	791262877	0	0	0	0	0	0	0	0	0
TraesJAG2A03G00811820	2A	791316652	791318426	0	0	0	0	0	0	0	0	0
TraesJAG2A03G00811830	2A	791321742	791324899	0	0	0	0	0	0	0	0	0
TraesJAG2A03G00811850	2A	791424029	791435072	68	31	39	44	42	46	37	40	41
TraesJAG2A03G00811860	2A	791468142	791472115	0	0	0	0	0	0	0	0	0
TraesJAG2A03G00811910	2A	791616115	791620679	0	0	0	0	0	0	0	0	0
TraesJAG2A03G00811940	2A	791661973	791664020	335	239	191	260	284	230	242	309	319
TraesJAG2A03G00811950	2A	791666009	791667293	0	0	0	0	0	0	0	0	0
TraesJAG2A03G00811990	2A	791727018	791735428	86	63	66	53	55	62	41	65	69
TraesJAG2A03G00812010	2A	791745736	791746445	0	0	2	0	0	0	1	0	3
TraesJAG2A03G00812020	2A	791747074	791752349	88	68	78	131	109	93	105	73	86
STRG.12986	2A	791778906	791780456	4	4	0	1	1	2	1	2	1
TraesJAG2A03G00812050	2A	791783177	791785113	22	21	14	25	22	19	19	26	18
TraesJAG2A03G00812090	2A	791854447	791864260	4	2	3	2	2	1	2	0	0
TraesJAG2A03G00812200	2A	791998901	791999942	0	0	0	0	0	0	0	0	0
TraesJAG2A03G00812270	2A	792036695	792038471	0	0	0	0	0	0	0	0	0
TraesJAG2A03G00812310	2A	792076142	792078561	0	0	0	0	0	0	0	0	0
TraesJAG2A03G00812330	2A	792103053	792104237	0	0	0	0	0	0	0	0	0
TraesJAG2A03G00812350	2A	792116725	792118492	0	0	0	0	0	0	0	0	0
TraesJAG2A03G00812370	2A	792157045	792161051	0	0	0	0	0	0	0	0	0
TraesJAG2A03G00812420	2A	792198489	792200929	0	0	0	0	0	0	0	0	0
TraesJAG2A03G00812430	2A	792210260	792212883	0	0	0	0	0	0	0	0	0
TraesJAG2A03G00812440	2A	792236017	792236997	0	0	0	0	0	0	0	0	0
TraesJAG2A03G00812450	2A	792239289	792241404	0	0	0	0	0	0	0	0	0
TraesJAG2A03G00812500	2A	792362112	792366527	9	1	0	2	4	0	0	2	4
STRG.12991	2A	792371945	792372540	1	0	1	0	0	0	1	0	2
STRG.12992	2A	792372718	792372931	1	0	1	0	0	0	1	0	2
STRG.12993	2A	792373497	792373703	1	0	1	0	0	0	1	0	2
TraesJAG2A03G00812540	2A	792431438	792434838	0	0	0	1	0	0	0	0	0
TraesJAG2A03G00812550	2A	792436688	792437012	0	0	0	0	0	0	0	0	0
TraesJAG2A03G00812590	2A	792649785	792651114	0	0	0	0	0	0	0	0	0
TraesJAG2A03G00812600	2A	792656305	792657412	0	0	0	0	0	0	0	0	0
TraesJAG2A03G00812620	2A	792678225	792682638	0	0	0	0	0	0	0	0	0
TraesJAG2A03G00812640	2A	792717688	792723103	0	0	0	0	0	0	0	0	0
TraesJAG2A03G00812660	2A	792738007	792738545	0	0	0	0	0	0	0	0	0
TraesJAG2A03G00812690	2A	792760633	792763111	0	0	0	0	0	0	0	0	0
TraesJAG2A03G00812700	2A	792820812	792825042	21	16	17	33	22	20	21	22	27
TraesJAG2A03G00812710	2A	792825333	792827305	0	0	0	0	0	0	0	0	0
TraesJAG2A03G00812760	2A	792900392	792903310	0	0	0	0	0	0	0	0	0
TraesJAG2A03G00812780	2A	792931051	792935435	0	0	0	0	0	0	0	0	0
TraesJAG2A03G00812830	2A	793036542	793046109	123	58	57	59	53	69	67	60	78
TraesJAG2A03G00812850	2A	793059200	793060505	0	0	0	0	0	0	0	0	0
TraesJAG2A03G00812860	2A	793073377	793074215	0	0	0	0	0	0	0	0	0
TraesJAG2A03G00812900	2A	793124240	793126805	4443	3315	4146	4078	3549	4125	3685	4306	5037
TraesJAG2A03G00812910	2A	793146056	793148449	0	0	0	0	0	0	0	0	0
TraesJAG2A03G00812920	2A	793205865	793208881	0	0	0	0	0	0	0	0	0
TraesJAG2A03G00812930	2A	793216742	793220725	0	0	0	0	0	0	0	0	0
TraesJAG2A03G00812950	2A	793231486	793232561	0	0	0	0	0	0	0	0	0
STRG.12998	2A	793284488	793284985	2	0	0	0	0	1	1	0	9
STRG.12999	2A	793285076	793287102	2	0	0	1	0	1	1	0	9
STRG.13000	2A	793288351	793289636	2	0	0	1	0	1	1	0	9
TraesJAG2A03G00813010	2A	793333476	793334455	0	0	0	0	0	0	0	0	0
TraesJAG2A03G00813020	2A	793354866	793361111	0	0	0	0	0	0	0	0	0
TraesJAG2A03G00813050	2A	793392395	793397700	0	0	0	0	0	0	0	0	0
TraesJAG2A03G00813100	2A	793511583	793512145	0	0	0	0	0	0	0	0	0
TraesJAG2A03G00813110	2A	793541485	793542045	0	0	0	0	0	0	0	0	0
TraesJAG2A03G00813150	2A	793623005	793629156	0	0	0	0	0	0	0	0	0
TraesJAG2A03G00813160	2A	793647007	793648385	0	0	0	0	0	0	0	0	2
TraesJAG2A03G00813170	2A	793666207	793667415	0	0	0	0	0	0	0	0	0
TraesJAG2A03G00813180	2A	793677707	793678911	0	0	0	0	0	0	0	0	0
TraesJAG2A03G00813190	2A	793686850	793687928	0	0	0	0	0	0	0	0	0
TraesJAG2A03G00813210	2A	793704483	793705245	0	0	0	0	0	0	0	0	0
TraesJAG2A03G00813240	2A	793715195	793715936	0	0	0	0	0	0	0	0	0
TraesJAG2A03G00813260	2A	793719984	793720595	0	0	0	0	0	0	0	0	0
TraesJAG2A03G00813310	2A	793737894	793739705	0	0	1	1	0	0	0	0	1
TraesJAG2A03G00813320	2A	793743155	793743858	0	0	0	0	0	0	0	0	0
TraesJAG2A03G00813380	2A	793921524	793923478	0	0	0	0	1	1	0	0	1
TraesJAG2A03G00813390	2A	793923265	793927189	206	139	102	143	117	128	165	128	153
TraesJAG2A03G00813400	2A	793930648	793933854	5	0	3	5	4	1	0	2	0
TraesJAG2A03G00813410	2A	793934788	793936971	7	9	5	4	8	5	7	10	16
TraesJAG2A03G00813490	2A	794104719	794105382	0	0	0	0	0	0	0	0	0
TraesJAG2A03G00813510	2A	794115966	794116766	0	0	0	0	0	0	1	1	0
TraesJAG2A03G00813520	2A	794136548	794137313	0	0	0	0	0	0	0	0	0
TraesJAG2A03G00813610	2A	794202377	794208337	0	0	0	0	0	0	0	0	0
TraesJAG2A03G00813620	2A	794253335	794259521	0	0	0	0	0	0	0	0	0
TraesJAG2A03G00813670	2A	794317925	794320255	0	1	1	1	0	0	0	0	0
TraesJAG2A03G00813690	2A	794370205	794372518	0	0	0	0	0	0	0	0	0
TraesJAG2A03G00813710	2A	794381963	794384165	0	0	0	0	0	0	0	0	0
TraesJAG2A03G00813770	2A	794517747	794518975	0	0	0	0	0	0	0	0	0
TraesJAG2A03G00813850	2A	794625905	794627458	0	0	0	0	0	0	0	0	0
TraesJAG2A03G00814000	2A	794984832	794988815	0	0	0	0	0	0	0	0	0
TraesJAG2A03G00814010	2A	795023674	795025285	0	0	0	0	0	0	0	0	0
TraesJAG2A03G00814030	2A	795063347	795066715	200	113	161	174	125	144	148	195	220
TraesJAG2A03G00814040	2A	795067156	795067975	0	0	0	2	1	0	0	0	0
TraesJAG2A03G00814110	2A	795116584	795120249	27	29	35	37	35	29	31	60	54
TraesJAG2A03G00814150	2A	795128105	795129740	0	0	0	0	0	0	0	0	0
TraesJAG2A03G00814170	2A	795135240	795135626	0	0	0	0	0	0	0	0	0
TraesJAG2A03G00814180	2A	795185965	795186605	0	0	0	0	0	0	0	0	0
TraesJAG2A03G00814190	2A	795220377	795221015	0	0	0	0	0	0	0	0	0
TraesJAG2A03G00814200	2A	795225530	795228402	0	0	0	0	0	0	0	0	0
TraesJAG2A03G00814340	2A	795338963	795340645	0	0	0	0	0	0	0	0	0
TraesJAG2A03G00814360	2A	795346905	795348008	0	0	0	0	0	0	0	0	0
TraesJAG2A03G00814370	2A	795363916	795367575	0	0	0	0	0	0	0	0	0
TraesJAG2A03G00814380	2A	795375632	795378415	0	0	0	0	0	0	0	0	0
TraesJAG2A03G00814400	2A	795424515	795425235	0	0	0	0	0	0	0	0	0
TraesJAG2A03G00814410	2A	795429167	795430561	61	59	54	60	52	58	65	91	75
TraesJAG2A03G00814420	2A	795433413	795435090	28	27	20	31	18	32	35	24	34
TraesJAG2A03G00814430	2A	795435664	795438612	27	35	38	27	24	37	31	31	33
TraesJAG2A03G00814450	2A	795482705	795499467	0	1	0	1	1	0	1	0	1
STRG.13013	2A	795501239	795504017	3	1	1	0	0	0	0	0	0
STRG.13014	2A	795549221	795551915	1	2	2	0	0	3	2	0	0
TraesJAG2A03G00814500	2A	795576351	795579341	0	1	0	0	0	0	0	0	0
TraesJAG2A03G00814510	2A	795656528	795657592	0	0	0	0	0	0	0	0	0
TraesJAG2A03G00814560	2A	795877415	795884629	0	0	0	0	0	0	0	0	0
TraesJAG2A03G00814620	2A	796022254	796023385	0	0	0	0	0	0	0	0	0
TraesJAG2A03G00814640	2A	796068934	796069501	0	0	0	0	0	0	0	0	0
TraesJAG2A03G00814700	2A	796120338	796124074	7	3	6	45	19	14	6	3	7
TraesJAG2A03G00814780	2A	796170880	796172902	0	0	0	0	0	0	0	0	0
TraesJAG2A03G00814790	2A	796175255	796178494	86	75	62	128	94	81	94	93	119
TraesJAG2A03G00814800	2A	796187888	796188513	0	0	0	0	0	0	0	0	0
TraesJAG2A03G00814810	2A	796199313	796201038	0	0	0	0	0	0	0	0	0
TraesJAG2A03G00814820	2A	796261600	796264520	0	0	0	0	0	0	0	0	0
TraesJAG2A03G00814880	2A	796329920	796333273	8	6	1	26	19	9	15	13	16
TraesJAG2A03G00814900	2A	796418145	796419925	73	57	51	54	68	36	52	71	96
TraesJAG2A03G00814920	2A	796426875	796428301	0	0	0	0	0	0	0	0	0
TraesJAG2A03G00814950	2A	796443946	796445825	0	0	0	0	0	0	0	0	0
TraesJAG2A03G00814970	2A	796449866	796452650	109	93	81	98	92	85	95	87	100
TraesJAG2A03G00814990	2A	796527719	796529055	0	0	0	0	0	1	1	1	0
TraesJAG2A03G00815010	2A	796573756	796574131	2	0	0	0	0	0	0	0	0
TraesJAG2A03G00815020	2A	796578536	796580165	0	0	0	1	0	0	0	0	0
TraesJAG2A03G00815030	2A	796640152	796641485	0	0	0	0	0	0	0	0	0
TraesJAG2A03G00815040	2A	796645688	796647166	0	0	0	0	0	0	0	0	0
TraesJAG2A03G00815050	2A	796652347	796653908	0	0	0	1	0	1	4	0	0
TraesJAG2A03G00815060	2A	796669538	796671446	3	1	1	1	2	1	2	5	2
TraesJAG2A03G00815070	2A	796675632	796677600	0	0	0	0	0	0	0	0	0
TraesJAG2A03G00815090	2A	796690546	796692418	0	0	0	0	0	0	0	0	0
TraesJAG2A03G00815110	2A	796720575	796726258	0	0	0	0	0	0	0	0	0
TraesJAG2A03G00815130	2A	796741069	796746697	0	0	0	0	0	0	0	0	0
TraesJAG2A03G00815140	2A	796747631	796749514	0	0	0	0	0	0	0	0	0
TraesJAG2A03G00815150	2A	796789414	796789897	0	0	0	0	0	0	0	0	0
TraesJAG2A03G00815190	2A	796937135	796940158	0	0	0	0	0	0	0	0	0
TraesJAG2A03G00815200	2A	796941926	796943736	0	0	0	0	0	0	0	0	0
TraesJAG2A03G00815210	2A	796950883	796952555	0	0	0	0	0	0	0	0	0
TraesJAG2A03G00815220	2A	796979689	796980889	0	0	0	0	0	0	0	0	0
TraesJAG2A03G00815240	2A	796993394	796995543	0	0	0	0	0	0	0	0	0
TraesJAG2A03G00815260	2A	797006900	797008615	0	0	0	0	0	0	0	0	0
TraesJAG2A03G00815270	2A	797013343	797014985	0	0	0	0	0	0	0	0	0
TraesJAG2A03G00815280	2A	797037487	797038655	0	0	0	0	0	0	0	0	0
TraesJAG2A03G00815300	2A	797043363	797045262	0	0	0	0	0	0	0	0	0
TraesJAG2A03G00815310	2A	797050538	797068710	0	0	0	0	0	0	0	0	0
TraesJAG2A03G00815340	2A	797095546	797100175	0	0	0	1	0	0	0	0	0
TraesJAG2A03G00815350	2A	797113180	797115485	0	0	0	0	0	0	0	0	0
TraesJAG2A03G00815390	2A	797124766	797130215	0	0	0	0	0	0	0	0	0
TraesJAG2A03G00815410	2A	797142183	797153857	1	0	1	0	0	0	1	1	2
TraesJAG2A03G00815440	2A	797201661	797205189	10	17	13	11	7	12	6	11	19
TraesJAG2A03G00815460	2A	797240283	797241715	0	0	1	4	0	2	5	3	0
TraesJAG2A03G00815470	2A	797240406	797241694	0	0	1	4	0	2	5	3	0
TraesJAG2A03G00815490	2A	797368585	797371435	0	0	0	0	0	0	0	0	0
TraesJAG2A03G00815510	2A	797378300	797379746	0	0	0	0	0	0	0	0	0
TraesJAG2A03G00815530	2A	797399006	797399294	0	0	0	0	0	0	0	0	0
TraesJAG2A03G00815550	2A	797417929	797419232	12	4	23	29	9	16	21	7	15
TraesJAG2A03G00815560	2A	797426826	797428155	0	0	0	0	0	0	0	0	0
TraesJAG2A03G00815590	2A	797470708	797475105	0	0	0	0	0	0	0	0	0
TraesJAG2A03G00815660	2A	797559640	797562325	0	0	0	0	0	0	0	0	0
TraesJAG2A03G00815680	2A	797581377	797586346	0	0	0	0	0	0	0	0	0
TraesJAG2A03G00815700	2A	797595331	797596808	9	1	7	6	7	6	4	1	6
TraesJAG2A03G00815730	2A	797644743	797647080	0	0	0	0	0	0	0	0	0
TraesJAG2A03G00815760	2A	797697085	797698617	0	0	0	0	0	0	0	0	0
TraesJAG2A03G00815770	2A	797731415	797733189	0	0	0	0	0	0	2	0	0
TraesJAG2A03G00815790	2A	797736505	797738313	0	0	2	0	0	0	0	0	0
TraesJAG2A03G00815800	2A	797739000	797741103	0	1	2	3	2	1	2	3	2
TraesJAG2A03G00815880	2A	797829775	797833660	0	0	0	0	0	0	0	0	0
TraesJAG2A03G00815910	2A	797865693	797866743	2	0	0	0	0	0	0	0	0
TraesJAG2A03G00815960	2A	797924032	797926384	1	0	0	0	2	0	1	1	1
TraesJAG2A03G00815980	2A	797954067	797955085	0	0	0	0	0	0	0	0	0
TraesJAG2A03G00816020	2A	797977815	797978440	0	0	0	0	0	0	0	0	0
TraesJAG2A03G00816060	2A	798056386	798061455	0	0	0	0	0	0	0	0	0
TraesJAG2A03G00816070	2A	798065956	798068785	0	0	0	0	0	0	0	0	0
TraesJAG2A03G00816100	2A	798126050	798128365	0	0	0	0	0	0	0	0	0
TraesJAG2A03G00816110	2A	798169767	798173735	0	0	0	0	0	0	0	0	0
TraesJAG2A03G00816140	2A	798207359	798210186	0	1	0	0	0	0	0	0	2
TraesJAG2A03G00816170	2A	798267465	798271185	2	0	0	0	0	0	0	0	0
TraesJAG2A03G00816180	2A	798289076	798293058	0	0	0	0	0	0	0	0	0
STRG.13036	2A	798296113	798298730	2	0	1	1	1	1	0	1	0
TraesJAG2A03G00816200	2A	798317582	798319273	10	4	4	6	6	3	5	1	11
TraesJAG2A03G00816210	2A	798333625	798341055	0	0	0	0	0	0	0	0	0
TraesJAG2A03G00816260	2A	798536538	798538190	2	2	1	2	0	3	3	3	4
TraesJAG2A03G00816270	2A	798539613	798546341	42	29	22	24	29	23	23	23	31
TraesJAG2A03G00816280	2A	798547258	798555193	12	11	8	14	9	18	11	10	5
TraesJAG2A03G00816290	2A	798605972	798613670	1	2	0	2	0	1	2	1	1
TraesJAG2A03G00816310	2A	798649531	798651195	0	0	0	0	0	0	0	0	0
TraesJAG2A03G00816370	2A	798690549	798691065	0	0	0	0	0	0	0	0	0
TraesJAG2A03G00816380	2A	798691425	798699008	15	9	4	8	8	9	5	3	11
TraesJAG2A03G00816410	2A	798749619	798750491	0	0	0	0	0	0	0	0	0
TraesJAG2A03G00816440	2A	798775997	798777174	0	0	0	0	0	0	0	0	0
TraesJAG2A03G00816450	2A	798783845	798785501	0	0	0	0	0	0	0	0	0
TraesJAG2A03G00816470	2A	798852341	798854202	0	0	0	0	0	0	0	0	0
TraesJAG2A03G00816480	2A	798855272	798860240	0	0	0	0	0	0	0	0	0
TraesJAG2A03G00816520	2A	798912505	798915536	0	0	0	0	0	0	0	0	0
TraesJAG2A03G00816570	2A	799004825	799007193	0	0	0	0	0	0	0	0	0
TraesJAG2A03G00816590	2A	799009578	799014050	0	0	0	0	0	0	0	0	0
STRG.13042	2A	799019386	799021037	4	0	1	4	0	0	1	0	2
TraesJAG2A03G00816680	2A	799159055	799159618	0	0	0	0	0	0	0	0	0
TraesJAG2A03G00816690	2A	799182551	799183688	1	0	0	0	0	0	0	0	0
TraesJAG2A03G00816740	2A	799246628	799248782	125	178	122	135	140	120	132	138	144
TraesJAG2A03G00816750	2A	799298903	799308458	25	5	12	11	10	5	1	10	21
TraesJAG2A03G00816760	2A	799339445	799343252	0	0	0	0	0	0	0	0	0
TraesJAG2A03G00816770	2A	799343646	799346325	0	0	0	0	0	0	0	0	0
TraesJAG2A03G00816820	2A	799460015	799463280	5	4	1	3	1	1	0	3	2
TraesJAG2A03G00816830	2A	799491335	799494484	14	6	6	4	9	8	5	9	5
TraesJAG2A03G00816870	2A	799559325	799561886	7	0	7	12	2	6	11	5	5
TraesJAG2A03G00816910	2A	799606329	799609102	15	5	5	12	6	8	5	12	6
TraesJAG2A03G00816920	2A	799626273	799627741	41	18	32	40	22	25	41	17	46
TraesJAG2A03G00816980	2A	799722125	799723888	39	9	28	36	14	37	36	30	54
TraesJAG2A03G00817000	2A	799751589	799752165	0	0	0	0	0	0	0	0	0
TraesJAG2A03G00817010	2A	799773091	799777065	0	0	0	0	0	0	0	0	0
TraesJAG2A03G00817020	2A	799817619	799824934	8	4	5	6	7	8	6	10	6
TraesJAG2A03G00817030	2A	799844053	799846693	0	0	0	0	0	0	0	0	0
TraesJAG2A03G00817080	2A	799928425	799932348	32	23	53	32	29	29	33	19	56
TraesJAG2A03G00817090	2A	799942499	799946005	0	0	0	0	0	1	0	1	1
TraesJAG2A03G00817100	2A	799965630	799968845	1	0	0	1	1	0	2	0	6
TraesJAG2A03G00817120	2A	800041743	800042491	0	0	0	0	0	0	0	0	0
TraesJAG2A03G00817140	2A	800072286	800073055	0	0	0	0	0	0	0	0	0
STRG.13055	2A	800097997	800098495	1	1	2	0	0	0	0	0	2
STRG.13056	2A	800099578	800100237	1	1	2	0	0	0	0	0	2
TraesJAG2A03G00817180	2A	800123137	800126695	0	0	0	0	0	0	0	0	0
TraesJAG2A03G00817190	2A	800165244	800167882	0	0	0	0	0	0	0	0	0
TraesJAG2A03G00817220	2A	800199016	800207751	0	1	2	5	2	0	4	5	1
TraesJAG2A03G00817230	2A	800213330	800221648	10	5	4	9	10	10	9	2	10
TraesJAG2A03G00817260	2A	800263827	800270406	3	0	0	12	3	5	2	2	4
STRG.13061	2A	800303880	800305576	2	5	0	0	0	2	3	1	4
TraesJAG2A03G00817310	2A	800306495	800307351	2	1	0	2	1	4	4	2	5
TraesJAG2A03G00817320	2A	800312622	800315156	475	486	448	544	484	482	470	444	553
TraesJAG2A03G00817330	2A	800324963	800335205	58	40	41	54	55	45	46	61	54
TraesJAG2A03G00817350	2A	800372326	800376305	0	0	0	0	0	0	0	0	0
TraesJAG2A03G00817360	2A	800498309	800498681	0	0	0	0	0	0	0	0	0
STRG.13063	2A	800499360	800501758	5	2	2	2	2	1	2	1	3
TraesJAG2A03G00817390	2A	800529727	800532646	0	0	0	0	0	0	0	0	0
TraesJAG2A03G00817410	2A	800671201	800675701	84	68	54	79	69	87	88	51	98
TraesJAG2A03G00817430	2A	800684854	800687571	0	1	0	0	0	0	0	0	0
TraesJAG2A03G00817460	2A	800741545	800743552	66	62	70	77	85	63	53	70	75
TraesJAG2A03G00817510	2A	800921337	800922303	0	0	0	0	0	0	0	0	0
TraesJAG2A03G00817530	2A	800998126	800999585	0	0	0	0	0	0	0	0	0
TraesJAG2A03G00817580	2A	801226578	801227105	0	0	0	0	0	0	0	0	0
TraesJAG2A03G00817590	2A	801286211	801286855	0	0	0	0	0	0	0	0	0
TraesJAG2A03G00817600	2A	801348069	801348655	0	0	0	0	0	0	0	0	0
TraesJAG2A03G00817650	2A	801489151	801493967	4	0	4	10	8	3	0	1	1
TraesJAG2A03G00817660	2A	801494439	801496919	21	18	20	33	17	25	24	17	28
TraesJAG2A03G00817670	2A	801496277	801496634	3	4	5	13	2	3	4	4	2
TraesJAG2A03G00817680	2A	801496986	801499225	197	112	122	130	115	159	131	110	139
STRG.13070	2A	801515135	801517570	5	2	4	0	1	5	1	2	2
TraesJAG2A03G00817730	2A	801741514	801745370	16	4	9	12	11	8	12	15	14
TraesJAG2A03G00817740	2A	801756270	801758120	22	31	31	45	27	48	36	32	44
TraesJAG2A03G00817750	2A	801758615	801759865	1	0	0	0	0	0	0	0	0
TraesJAG2A03G00817760	2A	801768076	801775063	53	36	35	35	29	39	31	31	38
TraesJAG2A03G00817780	2A	801822569	801824635	1	0	0	0	0	0	0	0	0
TraesJAG2A03G00817820	2A	801917215	801928181	17	3	3	4	2	4	2	5	5
TraesJAG2A03G00817830	2A	801928595	801929410	0	0	0	0	0	0	0	0	0
TraesJAG2A03G00817840	2A	801932775	801934198	0	0	0	0	0	0	0	0	0
TraesJAG2A03G00817880	2A	801971653	801972707	0	0	0	0	0	0	0	0	0
TraesJAG2A03G00817900	2A	801982770	801983693	0	0	0	0	0	0	0	0	0
TraesJAG2A03G00817930	2A	802077488	802078844	2	0	2	1	2	2	1	4	3
TraesJAG2A03G00817940	2A	802103814	802104655	0	0	0	0	0	0	0	0	0
TraesJAG2A03G00817950	2A	802118775	802120560	20	3	18	18	17	7	12	8	16
TraesJAG2A03G00817970	2A	802159164	802160144	0	0	0	0	0	0	0	0	0
TraesJAG2A03G00817980	2A	802183250	802184065	1	1	1	0	1	0	0	2	1
TraesJAG2A03G00818000	2A	802221250	802222385	0	2	0	2	4	1	3	0	0
TraesJAG2A03G00818010	2A	802250536	802251865	10	13	10	18	8	21	20	15	21
TraesJAG2A03G00818040	2A	802309694	802311625	0	0	0	0	0	1	0	0	0
TraesJAG2A03G00818070	2A	802368906	802374963	26	24	30	30	27	36	35	36	24
TraesJAG2A03G00818120	2A	802491279	802498703	27	30	15	17	14	20	14	15	21
TraesJAG2A03G00818200	2A	802606654	802608148	0	1	0	1	2	0	0	0	0
TraesJAG2A03G00818260	2A	802768695	802771225	0	0	0	0	0	0	0	0	0
TraesJAG2A03G00818310	2A	802801466	802804935	0	0	0	0	0	0	0	0	0
TraesJAG2A03G00818320	2A	802805358	802809192	1	2	1	7	6	8	1	6	4
TraesJAG2A03G00818340	2A	802866225	802867780	0	0	0	0	0	0	0	0	0
TraesJAG2A03G00818360	2A	802881835	802884002	0	0	0	0	0	0	0	0	0
TraesJAG2A03G00818390	2A	802894532	802900165	0	0	0	0	0	0	0	0	0
TraesJAG2A03G00818440	2A	802999433	803003925	0	0	0	0	0	0	0	0	0
TraesJAG2A03G00818490	2A	803223016	803226864	0	0	0	1	0	0	1	0	0
TraesJAG2A03G00818640	2A	803619396	803622910	17	10	12	12	15	13	8	11	13
TraesJAG2A03G00818650	2A	803625044	803628782	13	6	19	3	11	5	5	13	17
TraesJAG2A03G00818670	2A	803630598	803630841	0	0	0	0	0	0	0	0	0
TraesJAG2A03G00818690	2A	803643585	803645510	0	0	0	0	0	0	0	0	0
TraesJAG2A03G00818730	2A	803747965	803748994	0	0	0	0	0	0	0	0	0
TraesJAG2A03G00818770	2A	803782265	803783810	0	0	0	0	0	0	0	0	0
TraesJAG2A03G00818840	2A	803836135	803837982	0	0	0	0	0	0	0	0	0
TraesJAG2A03G00818890	2A	803979628	803984306	0	0	0	0	0	0	0	0	0
TraesJAG2A03G00818910	2A	804005688	804007179	0	0	0	3	1	0	0	0	0
TraesJAG2A03G00818930	2A	804036885	804038607	0	0	0	0	0	0	0	0	0
TraesJAG2A03G00818950	2A	804047683	804054943	3	3	3	5	4	6	1	8	14
TraesJAG2A03G00819000	2A	804164645	804166401	0	0	0	0	0	0	0	0	0
TraesJAG2A03G00819020	2A	804179277	804184031	0	0	0	0	0	0	0	0	0
TraesJAG2A03G00819030	2A	804186051	804191717	22	7	4	4	6	4	6	6	12
TraesJAG2A03G00819040	2A	804192387	804196104	11	10	8	17	7	8	13	9	9
TraesJAG2A03G00819050	2A	804199321	804204492	22	24	17	25	23	30	22	36	30
TraesJAG2A03G00819080	2A	804236525	804237565	0	0	0	0	0	0	0	0	0
TraesJAG2A03G00819100	2A	804240685	804243825	0	0	0	0	0	0	0	0	0
TraesJAG2B03G00819150	2B	31824	39782	29	22	14	24	20	27	20	18	40
TraesJAG2B03G00819160	2B	42449	46858	11	3	2	8	2	9	7	4	5
TraesJAG2B03G00819220	2B	103230	104055	0	0	0	0	0	0	0	0	0
TraesJAG2B03G00819230	2B	111473	115948	0	0	0	0	0	0	0	0	0
TraesJAG2B03G00819270	2B	129955	131819	0	0	1	0	0	0	0	0	0
TraesJAG2B03G00819280	2B	133883	136453	2	0	2	1	0	0	1	0	1
TraesJAG2B03G00819300	2B	253386	254685	0	0	0	0	0	0	0	0	0
TraesJAG2B03G00819310	2B	260388	263591	6	10	9	3	2	7	12	4	6
TraesJAG2B03G00819370	2B	287185	288037	0	0	0	0	0	0	0	0	0
TraesJAG2B03G00819410	2B	317775	318150	0	0	0	0	0	0	0	0	0
TraesJAG2B03G00819420	2B	322122	332324	0	0	0	0	0	0	0	0	0
TraesJAG2B03G00819460	2B	348270	350924	16	10	29	28	28	15	10	21	18
TraesJAG2B03G00819470	2B	351354	355693	115	96	104	121	119	100	122	174	193
TraesJAG2B03G00819480	2B	358085	360726	0	0	0	0	0	0	0	0	0
TraesJAG2B03G00819500	2B	407406	409534	0	0	0	0	0	0	0	0	0
TraesJAG2B03G00819520	2B	472524	474415	0	0	0	0	0	0	0	0	0
TraesJAG2B03G00819530	2B	517251	522825	0	0	0	0	0	0	0	0	0
TraesJAG2B03G00819560	2B	537113	540585	1	4	2	5	8	2	2	3	1
TraesJAG2B03G00819570	2B	542355	558491	4	2	5	1	4	6	4	3	8
STRG.13100	2B	604000	607835	3	2	1	1	5	9	7	7	5
TraesJAG2B03G00819700	2B	726555	729813	0	0	0	0	0	0	0	0	0
TraesJAG2B03G00819720	2B	745535	751613	0	1	2	1	1	3	2	0	0
TraesJAG2B03G00819730	2B	753925	755066	0	0	0	0	0	0	0	0	0
TraesJAG2B03G00819750	2B	766323	766617	0	0	0	0	0	0	0	0	0
TraesJAG2B03G00819780	2B	774371	778290	0	0	0	0	0	0	0	0	0
TraesJAG2B03G00819880	2B	917015	918425	0	0	0	0	0	0	0	0	0
TraesJAG2B03G00819920	2B	953877	960769	20	6	2	8	9	9	2	6	6
TraesJAG2B03G00819970	2B	1042590	1046945	0	0	0	0	0	0	0	0	0
TraesJAG2B03G00819980	2B	1053965	1055562	0	0	0	0	0	0	0	0	0
TraesJAG2B03G00819990	2B	1058804	1060235	0	0	0	0	0	0	0	0	0
STRG.13107	2B	1073974	1078174	9	4	3	10	4	4	7	5	4
TraesJAG2B03G00820030	2B	1257662	1261635	0	0	0	0	0	0	0	0	0
TraesJAG2B03G00820060	2B	1269458	1270945	0	0	0	1	1	0	1	0	0
TraesJAG2B03G00820070	2B	1275860	1289155	41	30	21	42	25	14	42	23	37
TraesJAG2B03G00820080	2B	1322876	1323825	0	0	0	0	0	0	0	0	0
TraesJAG2B03G00820150	2B	1523375	1526590	0	0	0	0	0	0	0	0	0
TraesJAG2B03G00820220	2B	1658705	1659087	0	0	0	0	0	0	0	0	0
TraesJAG2B03G00820310	2B	1822075	1824036	0	0	0	0	0	0	0	0	0
TraesJAG2B03G00820330	2B	1835705	1836185	0	0	0	0	0	0	0	0	0
TraesJAG2B03G00820350	2B	1881363	1886293	0	0	0	0	0	0	0	0	0
TraesJAG2B03G00820460	2B	2029605	2033418	0	0	0	0	0	0	0	0	0
TraesJAG2B03G00820480	2B	2050103	2055182	0	0	0	0	0	0	0	0	0
TraesJAG2B03G00820490	2B	2069310	2070325	0	0	0	0	0	0	0	0	0
TraesJAG2B03G00820510	2B	2232942	2245066	0	0	0	0	0	0	0	0	0
TraesJAG2B03G00820530	2B	2255336	2263555	0	1	0	0	3	0	2	0	0
TraesJAG2B03G00820560	2B	2272795	2273596	0	0	0	0	0	0	0	0	0
TraesJAG2B03G00820570	2B	2276236	2278836	0	0	0	0	0	0	0	0	0
TraesJAG2B03G00820580	2B	2284176	2287075	0	0	0	0	0	0	0	0	0
TraesJAG2B03G00820610	2B	2309345	2309997	0	0	0	0	0	0	0	0	0
TraesJAG2B03G00820620	2B	2317165	2322565	0	0	0	0	0	0	0	0	0
TraesJAG2B03G00820630	2B	2323152	2323895	0	0	0	0	0	0	0	0	0
TraesJAG2B03G00820640	2B	2326362	2329427	0	0	0	0	0	0	0	0	0
TraesJAG2B03G00820660	2B	2353077	2357865	0	0	0	0	0	0	0	0	0
TraesJAG2B03G00820690	2B	2372496	2374155	0	0	0	0	0	0	0	0	0
TraesJAG2B03G00820700	2B	2375128	2376675	0	0	0	0	0	0	0	0	0
TraesJAG2B03G00820720	2B	2386235	2404353	2	5	2	2	3	2	3	0	2
TraesJAG2B03G00820730	2B	2386544	2390670	2	6	2	2	5	3	5	0	2
TraesJAG2B03G00820770	2B	2439149	2439605	0	0	0	0	0	0	0	0	0
TraesJAG2B03G00820790	2B	2453554	2458625	0	0	0	0	0	0	0	0	0
TraesJAG2B03G00820800	2B	2454356	2454869	0	0	0	0	0	0	0	0	0
TraesJAG2B03G00820850	2B	2562989	2570487	0	0	1	1	0	0	0	0	0
TraesJAG2B03G00820860	2B	2575368	2578789	0	0	0	0	0	0	2	0	0
TraesJAG2B03G00820870	2B	2581722	2586315	0	0	0	0	0	0	0	0	0
TraesJAG2B03G00820890	2B	2624606	2638642	8	3	4	0	0	2	1	1	0
TraesJAG2B03G00820900	2B	2643155	2649765	0	0	0	0	0	0	0	0	0
TraesJAG2B03G00820910	2B	2686020	2696695	0	0	0	0	0	0	0	0	0
TraesJAG2B03G00820940	2B	2731277	2745214	0	0	0	0	0	0	0	0	0
TraesJAG2B03G00820950	2B	2750396	2753835	0	0	0	0	0	0	0	0	0
TraesJAG2B03G00820970	2B	2762422	2764824	0	0	0	0	0	0	0	0	0
TraesJAG2B03G00820990	2B	2787086	2789550	0	0	0	0	0	0	0	0	0
TraesJAG2B03G00821010	2B	2832221	2840510	1	0	0	0	0	0	0	0	0
TraesJAG2B03G00821020	2B	2841714	2846424	14	7	7	6	4	6	9	5	1
TraesJAG2B03G00821030	2B	2846605	2851614	17	4	8	12	7	5	9	15	12
TraesJAG2B03G00821050	2B	2898835	2902589	18	1	5	7	5	7	10	2	5
TraesJAG2B03G00821060	2B	2911963	2914688	0	0	0	0	0	0	0	0	0
TraesJAG2B03G00821120	2B	2951324	2954595	0	0	0	0	0	0	0	0	0
TraesJAG2B03G00821170	2B	3000530	3001154	0	0	0	0	0	0	0	0	0
TraesJAG2B03G00821180	2B	3007774	3024775	0	1	0	0	0	0	0	0	0
TraesJAG2B03G00821200	2B	3026743	3038408	0	0	0	0	0	0	0	0	0
TraesJAG2B03G00821210	2B	3066004	3067255	0	0	0	0	0	0	0	0	0
TraesJAG2B03G00821230	2B	3079555	3085708	0	0	0	0	0	0	0	0	0
STRG.13129	2B	3115056	3131204	100	101	121	141	95	104	161	106	116
STRG.13130	2B	3129970	3131204	100	101	121	141	95	104	161	106	116
STRG.13118	2B	3141247	3141868	2	0	1	1	2	0	0	1	0
STRG.13119	2B	3142220	3142650	2	0	1	1	2	0	0	1	0
TraesJAG2B03G00821300	2B	3222486	3240478	3	3	3	1	2	3	1	3	10
TraesJAG2B03G00821320	2B	3253851	3261173	25	4	3	7	4	4	3	6	5
TraesJAG2B03G00821330	2B	3293589	3301739	13	2	1	4	7	1	1	2	2
TraesJAG2B03G00821360	2B	3349647	3353107	0	0	0	0	0	0	0	0	0
TraesJAG2B03G00821370	2B	3365874	3368640	0	0	0	0	0	0	0	0	0
TraesJAG2B03G00821380	2B	3373836	3375415	0	0	0	0	0	0	0	0	0
TraesJAG2B03G00821400	2B	3396020	3400567	0	0	0	0	0	0	0	0	0
TraesJAG2B03G00821410	2B	3403695	3408114	0	0	0	0	0	0	0	0	0
TraesJAG2B03G00821420	2B	3419766	3426693	0	4	0	0	2	2	0	2	1
TraesJAG2B03G00821450	2B	3550285	3557024	0	0	0	0	0	0	0	0	0
TraesJAG2B03G00821500	2B	3609394	3610275	0	0	0	0	0	0	0	0	0
TraesJAG2B03G00821570	2B	3689884	3701250	0	0	0	0	0	0	0	0	0
TraesJAG2B03G00821590	2B	3713108	3716103	0	0	0	0	0	0	0	0	0
TraesJAG2B03G00821600	2B	3726995	3728743	0	0	0	0	0	0	0	0	0
TraesJAG2B03G00821640	2B	3742433	3745961	0	0	0	0	0	0	0	0	0
TraesJAG2B03G00821680	2B	3779793	3781844	0	0	0	0	0	0	0	0	0
TraesJAG2B03G00821710	2B	3793222	3795940	0	0	0	0	0	0	0	0	0
TraesJAG2B03G00821720	2B	3802955	3807144	0	0	0	0	0	0	0	0	0
TraesJAG2B03G00821760	2B	3871328	3873235	0	0	0	0	0	0	0	0	0
TraesJAG2B03G00821780	2B	3922389	3923945	0	0	0	0	0	0	0	0	0
TraesJAG2B03G00821790	2B	3988367	3992853	0	0	0	0	0	0	0	0	0
TraesJAG2B03G00821800	2B	3998215	4000726	0	0	0	0	0	0	0	0	0
TraesJAG2B03G00821820	2B	4042815	4044500	0	0	0	0	0	0	0	0	0
TraesJAG2B03G00821860	2B	4088104	4089865	0	0	0	0	0	0	0	0	0
TraesJAG2B03G00821880	2B	4096824	4097735	0	0	0	1	0	0	0	0	0
TraesJAG2B03G00821890	2B	4101870	4103618	4	3	5	7	4	3	3	7	1
TraesJAG2B03G00821900	2B	4113157	4113689	0	0	0	0	0	0	0	0	0
TraesJAG2B03G00821910	2B	4116751	4120707	0	0	0	0	0	0	0	0	0
STRG.13126	2B	4129119	4132295	5	2	1	2	2	0	3	6	5
TraesJAG2B03G00821930	2B	4135603	4139034	1	1	1	2	1	1	1	2	1
TraesJAG2B03G00821940	2B	4139013	4141675	0	1	1	1	1	0	1	0	0
TraesJAG2B03G00821950	2B	4152665	4157855	0	0	0	0	0	0	0	0	0
TraesJAG2B03G00822000	2B	4221033	4224491	0	0	0	0	0	0	0	0	0
TraesJAG2B03G00822040	2B	4312881	4319871	0	0	0	0	0	0	0	0	0
TraesJAG2B03G00822060	2B	4358696	4374789	13	16	13	13	21	16	10	14	12
TraesJAG2B03G00822100	2B	4512750	4515903	0	0	0	0	0	0	0	0	0
TraesJAG2B03G00822110	2B	4517255	4519458	0	0	0	0	0	0	0	0	0
TraesJAG2B03G00822140	2B	4546165	4549247	0	0	0	0	0	0	0	0	0
TraesJAG2B03G00822150	2B	4552832	4554414	0	0	0	0	0	0	0	0	0
TraesJAG2B03G00822170	2B	4585506	4586826	0	0	0	0	0	0	0	0	0
TraesJAG2B03G00822180	2B	4590957	4592479	0	0	0	0	0	0	0	0	0
TraesJAG2B03G00822190	2B	4594340	4596538	0	0	0	0	0	0	0	0	0
TraesJAG2B03G00822210	2B	4615958	4616153	0	0	0	0	0	0	0	0	0
TraesJAG2B03G00822240	2B	4652054	4654121	4	2	1	5	2	0	0	6	5
TraesJAG2B03G00822250	2B	4654950	4659961	10	11	9	10	14	15	13	13	8
TraesJAG2B03G00822260	2B	4663154	4668315	0	0	0	0	0	0	0	0	0
TraesJAG2B03G00822270	2B	4675865	4688181	0	0	0	0	0	0	0	0	0
TraesJAG2B03G00822320	2B	4903515	4905935	0	0	0	0	0	0	0	0	0
TraesJAG2B03G00822330	2B	4923543	4925903	0	0	0	0	0	0	0	0	0
TraesJAG2B03G00822370	2B	4976777	4978313	0	0	0	0	0	0	0	0	0
TraesJAG2B03G00822400	2B	5035635	5038840	0	0	0	0	0	0	0	0	0
TraesJAG2B03G00822430	2B	5107502	5109982	0	0	0	0	0	0	0	0	0
TraesJAG2B03G00822450	2B	5123461	5125370	0	0	0	0	0	0	0	0	0
TraesJAG2B03G00822460	2B	5148375	5154359	0	0	0	0	0	0	0	0	0
TraesJAG2B03G00822480	2B	5261525	5265081	0	0	0	0	0	0	0	0	0
TraesJAG2B03G00822500	2B	5274726	5278664	0	0	0	0	0	0	0	0	0
TraesJAG2B03G00822520	2B	5294326	5323385	0	0	0	0	0	0	0	0	0
TraesJAG2B03G00822640	2B	5744535	5746706	0	0	0	0	0	0	0	0	0
TraesJAG2B03G00822670	2B	5786489	5789321	0	0	0	0	0	0	0	0	0
TraesJAG2B03G00822710	2B	5813445	5814286	0	0	0	0	0	0	0	0	0
TraesJAG2B03G00822720	2B	5836566	5844133	0	0	0	0	0	0	0	0	0
TraesJAG2B03G00822730	2B	5872140	5876087	0	0	0	0	0	0	0	0	0
TraesJAG2B03G00822740	2B	5873065	5873946	0	0	0	0	0	0	0	0	0
TraesJAG2B03G00822750	2B	5881446	5883865	0	0	0	0	0	0	0	0	0
TraesJAG2B03G00822780	2B	5940083	5942338	0	0	0	0	0	0	0	0	0
TraesJAG2B03G00822790	2B	5942515	5945088	4	0	4	4	4	6	6	5	4
TraesJAG2B03G00822800	2B	5966004	5971537	39	40	26	43	28	18	30	39	63
TraesJAG2B03G00822810	2B	5972769	5974818	6	7	3	4	4	3	2	7	6
TraesJAG2B03G00822820	2B	5983560	5987189	0	0	0	0	0	0	0	0	0
TraesJAG2B03G00822840	2B	6014316	6015490	3	0	0	0	0	0	0	0	0
TraesJAG2B03G00822850	2B	6023109	6026111	718	520	594	597	470	561	645	535	521
TraesJAG2B03G00822860	2B	6027707	6031995	70	123	80	100	106	89	115	124	121
TraesJAG2B03G00822890	2B	6038147	6038972	0	0	0	1	0	1	0	0	2
TraesJAG2B03G00822900	2B	6058572	6075162	0	0	0	0	0	0	0	0	0
TraesJAG2B03G00822910	2B	6082795	6086790	0	0	0	0	0	0	0	0	0
TraesJAG2B03G00822920	2B	6086855	6089390	0	0	0	0	0	0	0	0	0
TraesJAG2B03G00822930	2B	6092809	6105496	0	1	1	1	0	1	0	0	1
TraesJAG2B03G00822940	2B	6105969	6107730	57	55	41	65	90	36	35	53	64
TraesJAG2B03G00822950	2B	6115181	6119384	38	13	21	15	9	18	26	27	24
TraesJAG2B03G00822960	2B	6119292	6122146	30	11	17	12	10	16	26	15	18
TraesJAG2B03G00823000	2B	6141610	6145740	0	0	0	0	0	0	0	0	0
TraesJAG2B03G00823040	2B	6171975	6172545	0	0	0	0	0	0	0	0	0
TraesJAG2B03G00823050	2B	6174295	6176098	0	0	0	0	0	0	0	0	0
TraesJAG2B03G00823090	2B	6220875	6222014	0	0	0	0	0	0	0	0	0
TraesJAG2B03G00823110	2B	6360871	6364085	0	0	0	0	0	0	0	0	0
TraesJAG2B03G00823150	2B	6406080	6407234	0	0	0	0	0	0	0	0	0
TraesJAG2B03G00823220	2B	6472968	6474589	0	0	0	0	0	0	0	0	0
TraesJAG2B03G00823240	2B	6478047	6478805	0	0	0	0	0	0	0	0	0
TraesJAG2B03G00823250	2B	6502216	6506901	0	0	0	0	0	0	0	0	0
TraesJAG2B03G00823260	2B	6509350	6514034	22	20	13	16	29	17	20	29	21
TraesJAG2B03G00823270	2B	6516835	6521057	49	51	34	46	48	50	41	42	45
TraesJAG2B03G00823280	2B	6522952	6528970	39	21	24	33	19	23	26	20	32
TraesJAG2B03G00823290	2B	6557603	6559575	10	4	2	7	6	3	8	12	4
TraesJAG2B03G00823300	2B	6575609	6579677	4	2	1	0	3	4	3	1	1
TraesJAG2B03G00823340	2B	6632125	6632847	0	0	0	0	0	0	0	0	0
TraesJAG2B03G00823350	2B	6643255	6643931	0	0	0	0	0	0	0	0	0
TraesJAG2B03G00823360	2B	6645995	6646755	0	0	0	0	0	0	0	0	0
TraesJAG2B03G00823390	2B	6668573	6672141	10	3	5	7	3	5	10	3	8
TraesJAG2B03G00823400	2B	6677445	6678235	0	0	0	0	0	0	0	0	0
TraesJAG2B03G00823410	2B	6699591	6701393	0	0	0	0	0	0	0	0	0
TraesJAG2B03G00823430	2B	6743344	6746045	0	0	0	0	0	0	0	0	0
TraesJAG2B03G00823450	2B	6767235	6768153	0	0	0	0	0	0	0	0	1
TraesJAG2B03G00823520	2B	6929544	6929853	0	0	0	0	0	0	0	0	0
TraesJAG2B03G00823580	2B	6990535	6993572	0	0	0	0	0	0	0	0	0
TraesJAG2B03G00823600	2B	7017745	7018155	0	0	0	0	0	0	0	0	0
TraesJAG2B03G00823610	2B	7022445	7024602	0	0	0	0	0	0	0	0	0
TraesJAG2B03G00823620	2B	7041945	7042587	0	0	0	0	0	0	0	0	0
TraesJAG2B03G00823630	2B	7052894	7059731	89	35	43	73	59	64	44	31	64
TraesJAG2B03G00823650	2B	7081766	7082365	0	0	0	0	0	0	0	0	0
TraesJAG2B03G00823710	2B	7260499	7265845	0	0	0	0	0	0	0	0	0
TraesJAG2B03G00823750	2B	7312204	7315215	0	0	0	0	0	0	0	0	0
TraesJAG2B03G00823780	2B	7349915	7352153	0	0	0	0	0	0	0	0	0
TraesJAG2B03G00823790	2B	7368901	7388885	0	0	0	0	0	0	0	0	0
TraesJAG2B03G00823850	2B	7520403	7521156	0	0	0	0	0	0	0	0	0
TraesJAG2B03G00823860	2B	7522513	7524875	0	0	0	0	0	0	0	0	0
TraesJAG2B03G00823870	2B	7530783	7533360	0	0	0	0	0	0	0	0	0
TraesJAG2B03G00823880	2B	7535158	7535895	0	0	0	0	0	0	0	0	0
TraesJAG2B03G00823900	2B	7537051	7541225	0	0	0	0	0	0	0	0	0
TraesJAG2B03G00823910	2B	7576490	7581447	0	0	0	0	0	0	0	0	0
TraesJAG2B03G00823920	2B	7588077	7593475	0	0	0	0	0	0	0	0	0
TraesJAG2B03G00823930	2B	7621647	7627277	0	0	0	0	0	0	0	0	0
TraesJAG2B03G00823950	2B	7660615	7663848	0	0	0	0	0	0	0	0	0
TraesJAG2B03G00823970	2B	7677648	7678744	0	0	0	0	0	0	0	0	0
TraesJAG2B03G00823990	2B	7760235	7770157	0	0	0	0	0	0	0	0	0
TraesJAG2B03G00824060	2B	7923815	7925470	0	0	0	0	0	0	0	0	0
TraesJAG2B03G00824080	2B	8167011	8169800	0	0	0	0	0	0	0	0	0
TraesJAG2B03G00824160	2B	8372762	8379739	0	0	0	0	0	0	0	0	0
TraesJAG2B03G00824220	2B	8425585	8426376	0	0	0	0	0	0	0	0	0
TraesJAG2B03G00824230	2B	8444209	8457926	0	0	0	0	0	0	0	0	0
TraesJAG2B03G00824250	2B	8458127	8464947	0	0	0	0	0	0	0	0	0
TraesJAG2B03G00824300	2B	8720202	8721935	0	0	0	0	0	0	0	0	0
TraesJAG2B03G00824310	2B	8766713	8774792	0	0	0	0	0	0	0	0	0
TraesJAG2B03G00824340	2B	8840096	8843105	0	0	0	0	0	0	0	0	0
TraesJAG2B03G00824360	2B	8853048	8855665	0	0	0	0	0	0	0	0	0
TraesJAG2B03G00824390	2B	8877996	8880155	0	0	0	0	0	0	0	0	0
TraesJAG2B03G00824470	2B	8944861	8948569	14	1	5	33	11	15	23	17	16
TraesJAG2B03G00824480	2B	8963725	8967662	0	0	0	0	0	0	0	0	0
TraesJAG2B03G00824490	2B	8969452	8972679	0	0	0	0	0	0	0	0	0
STRG.13153	2B	9104219	9104843	0	0	1	1	1	0	6	1	2
TraesJAG2B03G00824520	2B	9121041	9124482	0	0	0	0	0	0	0	0	0
STRG.13154	2B	9157540	9159514	1	4	3	5	1	1	1	2	6
TraesJAG2B03G00824580	2B	9185657	9189630	17	6	9	27	20	22	21	22	25
STRG.13155	2B	9193391	9194631	0	0	1	3	0	1	1	2	2
TraesJAG2B03G00824610	2B	9202845	9209619	0	0	0	0	0	0	0	0	0
TraesJAG2B03G00824660	2B	9243206	9246798	1	0	0	1	0	0	1	0	0
TraesJAG2B03G00824680	2B	9270175	9273276	0	0	0	0	0	0	0	0	0
STRG.13157	2B	9323748	9324948	0	1	1	4	1	1	4	5	0
STRG.13158	2B	9492459	9495170	78	64	63	121	80	111	116	104	159
STRG.13159	2B	9495269	9495540	8	8	10	12	10	16	11	15	19
TraesJAG2B03G00824810	2B	9502651	9504248	1	0	2	10	4	6	10	9	8
TraesJAG2B03G00824850	2B	9521192	9524905	196	117	194	490	287	376	326	410	506
TraesJAG2B03G00824860	2B	9525289	9533664	118	77	68	67	80	59	75	98	83
TraesJAG2B03G00824880	2B	9558657	9561925	0	0	0	0	0	0	0	0	0
TraesJAG2B03G00824910	2B	9624893	9631999	23	14	10	20	16	15	13	9	17
TraesJAG2B03G00824920	2B	9639320	9643395	0	0	0	0	0	0	0	0	0
TraesJAG2B03G00825030	2B	10201345	10201927	0	0	0	0	0	0	0	0	0
TraesJAG2B03G00825070	2B	10241115	10244386	0	0	0	0	0	0	0	0	0
TraesJAG2B03G00825080	2B	10247025	10258425	0	0	0	0	0	0	0	0	0
TraesJAG2B03G00825090	2B	10265385	10268038	0	0	0	0	0	0	0	0	0
TraesJAG2B03G00825150	2B	10361999	10365373	0	0	0	1	0	0	0	0	1
TraesJAG2B03G00825170	2B	10411175	10415265	0	0	0	0	0	0	0	0	0
TraesJAG2B03G00825180	2B	10419860	10423501	0	0	0	0	0	0	0	0	0
TraesJAG2B03G00825200	2B	10431485	10431988	0	0	0	0	0	0	0	0	0
TraesJAG2B03G00825220	2B	10528544	10531032	0	0	0	0	0	0	0	0	0
TraesJAG2B03G00825230	2B	10537095	10540286	0	0	0	0	0	0	0	0	0
TraesJAG2B03G00825250	2B	10545665	10548175	0	0	0	0	0	0	0	0	0
TraesJAG2B03G00825280	2B	10555240	10558159	0	0	0	0	0	0	0	0	0
TraesJAG2B03G00825440	2B	10636133	10638275	0	0	0	0	0	0	0	0	0
TraesJAG2B03G00825460	2B	10653934	10654510	0	0	0	0	0	0	0	0	0
TraesJAG2B03G00825480	2B	10660367	10662485	0	0	0	0	0	0	0	0	0
TraesJAG2B03G00825490	2B	10665308	10669301	49	24	20	28	33	31	35	41	23
TraesJAG2B03G00825500	2B	10669773	10671545	0	0	0	0	0	0	0	0	0
TraesJAG2B03G00825510	2B	10687027	10688765	0	0	0	0	0	0	0	0	0
TraesJAG2B03G00825520	2B	10689919	10691745	0	0	0	0	0	0	0	0	0
TraesJAG2B03G00825610	2B	10809230	10810865	0	0	0	0	0	0	0	0	0
TraesJAG2B03G00825620	2B	10814084	10815543	0	0	0	0	0	0	0	0	0
TraesJAG2B03G00825730	2B	10961177	10964472	10	6	6	9	5	8	9	3	10
TraesJAG2B03G00825780	2B	11003155	11004928	0	0	0	0	0	0	0	0	0
TraesJAG2B03G00825790	2B	11008531	11010812	0	0	0	0	0	0	0	0	0
TraesJAG2B03G00825840	2B	11028675	11030452	0	0	0	0	0	0	0	0	0
TraesJAG2B03G00825850	2B	11033153	11035418	0	0	1	0	0	0	0	0	0
TraesJAG2B03G00825860	2B	11036002	11038774	0	2	0	2	0	0	2	1	1
TraesJAG2B03G00825870	2B	11080786	11081655	0	0	0	0	0	0	0	0	0
TraesJAG2B03G00825880	2B	11089616	11093005	0	0	0	0	0	0	0	0	0
TraesJAG2B03G00825890	2B	11095145	11097267	0	0	0	0	0	0	0	0	0
TraesJAG2B03G00825920	2B	11117199	11117511	0	0	0	0	0	0	0	0	0
TraesJAG2B03G00825940	2B	11129855	11131004	0	0	0	0	0	0	0	0	0
TraesJAG2B03G00825980	2B	11161935	11163133	0	0	0	0	0	0	0	0	0
TraesJAG2B03G00825990	2B	11185506	11186486	0	0	0	0	0	0	0	0	0
TraesJAG2B03G00826010	2B	11208165	11209299	0	0	0	0	0	0	0	0	0
TraesJAG2B03G00826040	2B	11237265	11238239	0	0	0	0	0	0	0	0	0
TraesJAG2B03G00826070	2B	11291687	11294623	0	0	0	0	0	0	0	0	0
STRG.13168	2B	11391174	11394182	7	5	10	5	3	9	6	3	3
TraesJAG2B03G00826140	2B	11401640	11414139	0	0	0	0	0	0	0	0	0
TraesJAG2B03G00826150	2B	11423222	11424879	0	0	0	0	0	0	0	0	0
TraesJAG2B03G00826160	2B	11434370	11436299	0	0	0	0	0	0	0	0	0
TraesJAG2B03G00826170	2B	11444885	11446819	0	0	0	0	0	0	0	0	0
TraesJAG2B03G00826190	2B	11491620	11493962	0	0	0	0	0	0	0	0	0
TraesJAG2B03G00826200	2B	11498986	11499591	0	0	0	0	0	0	0	0	0
TraesJAG2B03G00826210	2B	11523704	11526208	0	0	0	0	0	0	0	0	0
TraesJAG2B03G00826230	2B	11618508	11620929	0	0	0	0	0	0	0	0	0
TraesJAG2B03G00826330	2B	11791997	11793644	0	0	0	0	0	0	0	0	0
TraesJAG2B03G00826340	2B	11811519	11812833	0	0	0	0	0	0	0	0	0
TraesJAG2B03G00826360	2B	11846981	11850121	0	0	0	0	0	0	0	0	0
TraesJAG2B03G00826380	2B	11884411	11886214	0	0	0	0	0	0	0	0	0
TraesJAG2B03G00826390	2B	11891807	11904745	49	27	39	42	41	49	51	38	48
TraesJAG2B03G00826430	2B	11922734	11933601	0	0	0	0	0	0	0	0	0
TraesJAG2B03G00826450	2B	11973506	11976555	0	0	0	0	0	0	0	0	0
TraesJAG2B03G00826480	2B	12040565	12045149	0	0	0	0	0	0	0	0	0
TraesJAG2B03G00826490	2B	12056575	12059695	0	0	0	0	0	0	0	0	0
TraesJAG2B03G00826530	2B	12149641	12150613	0	0	0	0	0	0	0	0	0
TraesJAG2B03G00826570	2B	12261728	12263126	0	0	0	0	0	0	0	0	0
TraesJAG2B03G00826590	2B	12318519	12327451	0	0	0	0	0	0	0	0	0
TraesJAG2B03G00826610	2B	12408805	12414840	0	0	0	0	0	0	0	0	0
TraesJAG2B03G00826620	2B	12426195	12428004	1	0	1	0	0	0	0	0	0
TraesJAG2B03G00826640	2B	12446450	12447919	0	0	0	0	0	0	0	0	0
TraesJAG2B03G00826670	2B	12464894	12465353	0	0	0	0	0	0	0	0	0
TraesJAG2B03G00826680	2B	12467705	12469380	0	0	0	0	0	0	0	0	0
TraesJAG2B03G00826690	2B	12522406	12527138	0	0	0	0	0	0	0	0	0
TraesJAG2B03G00826700	2B	12531265	12533226	0	0	0	1	1	0	0	0	0
TraesJAG2B03G00826720	2B	12539131	12540335	0	0	0	0	0	0	0	0	0
TraesJAG2B03G00826730	2B	12565665	12567742	0	0	0	0	0	0	0	0	0
TraesJAG2B03G00826750	2B	12573068	12575155	0	0	0	0	0	0	0	0	0
TraesJAG2B03G00826760	2B	12582879	12584304	0	0	0	0	0	0	0	0	0
TraesJAG2B03G00826770	2B	12593420	12595451	35	37	39	60	33	57	60	52	45
TraesJAG2B03G00826790	2B	12620934	12626536	18	3	10	12	2	8	5	4	6
TraesJAG2B03G00826810	2B	12692266	12699780	30	7	8	5	7	5	9	8	8
TraesJAG2B03G00826820	2B	12739298	12740385	0	0	0	0	0	0	0	0	0
TraesJAG2B03G00826830	2B	12772818	12773379	0	0	0	0	0	0	0	0	0
TraesJAG2B03G00826840	2B	12774099	12776245	0	0	0	0	0	0	0	0	0
TraesJAG2B03G00826860	2B	12777710	12780240	35	27	19	29	34	31	25	31	22
TraesJAG2B03G00826880	2B	12808124	12810703	16	19	17	28	25	18	26	19	25
TraesJAG2B03G00826890	2B	12818978	12827272	0	0	0	0	0	0	1	0	0
TraesJAG2B03G00826940	2B	12850508	12851995	0	0	0	0	0	0	0	0	0
STRG.13177	2B	12922875	12923114	10	3	13	13	11	6	12	11	11
STRG.13178	2B	12924553	12924818	10	3	13	13	11	6	12	11	11
STRG.13179	2B	12924933	12925700	10	3	13	13	11	6	12	11	11
TraesJAG2B03G00826970	2B	12928196	12929657	0	0	0	0	0	0	0	0	0
TraesJAG2B03G00826980	2B	12969173	12975850	9	3	4	12	6	6	11	10	15
TraesJAG2B03G00827070	2B	13179304	13180405	0	0	0	0	0	0	0	0	0
TraesJAG2B03G00827080	2B	13187625	13188170	0	0	0	0	0	0	0	0	0
TraesJAG2B03G00827100	2B	13327373	13328975	0	0	0	0	0	0	0	0	0
TraesJAG2B03G00827160	2B	13497045	13497830	0	0	0	0	0	0	0	0	0
TraesJAG2B03G00827180	2B	13504207	13505326	0	0	0	0	0	0	0	0	0
TraesJAG2B03G00827260	2B	13637680	13638585	0	0	0	0	0	0	0	0	0
TraesJAG2B03G00827270	2B	13658659	13659698	0	0	0	0	0	0	0	0	0
TraesJAG2B03G00827310	2B	13681862	13683425	0	0	0	0	0	0	0	0	0
TraesJAG2B03G00827380	2B	13712444	13712747	0	0	0	0	0	0	0	0	0
TraesJAG2B03G00827400	2B	13733002	13733903	0	0	0	0	0	0	0	0	0
TraesJAG2B03G00827420	2B	13746420	13748880	0	0	0	0	0	0	0	0	0
TraesJAG2B03G00827460	2B	13824285	13825822	2	7	7	4	5	7	12	5	6
TraesJAG2B03G00827480	2B	13833605	13835072	0	0	0	0	0	0	0	0	0
TraesJAG2B03G00827500	2B	13849750	13851437	3	4	1	0	6	0	0	2	1
TraesJAG2B03G00827520	2B	13876480	13878471	0	0	0	0	0	0	0	0	0
TraesJAG2B03G00827540	2B	13890836	13891435	0	0	0	0	0	0	0	0	0
TraesJAG2B03G00827550	2B	13911676	13915150	1	0	0	0	1	1	0	2	2
TraesJAG2B03G00827560	2B	13917105	13921098	0	1	0	0	1	1	0	1	1
TraesJAG2B03G00827570	2B	13921455	13925390	0	1	0	0	0	0	0	0	0
TraesJAG2B03G00827600	2B	13994125	13996840	0	0	0	0	0	0	0	0	0
TraesJAG2B03G00827630	2B	14032083	14036371	0	0	0	0	0	0	0	0	0
TraesJAG2B03G00827650	2B	14083035	14087985	3	1	0	0	0	1	1	4	0
TraesJAG2B03G00827660	2B	14210947	14216396	60	30	33	40	38	41	41	35	37
TraesJAG2B03G00827690	2B	14266583	14270009	3	3	0	1	1	5	0	1	2
TraesJAG2B03G00827720	2B	14336137	14338935	0	0	0	0	0	0	0	0	0
TraesJAG2B03G00827750	2B	14385054	14387804	0	0	1	0	0	0	0	0	0
TraesJAG2B03G00827780	2B	14437214	14440226	2	5	2	3	1	0	0	2	0
TraesJAG2B03G00827790	2B	14443400	14445897	3	1	1	1	0	1	1	0	2
STRG.13191	2B	14488707	14489752	3	1	4	7	2	5	0	1	1
TraesJAG2B03G00827820	2B	14491855	14493490	0	0	0	0	0	0	0	0	0
TraesJAG2B03G00827830	2B	14529683	14532114	0	0	0	0	0	0	0	0	0
TraesJAG2B03G00827850	2B	14545845	14550483	0	0	0	0	0	0	0	0	0
TraesJAG2B03G00827860	2B	14554815	14557364	0	0	0	0	0	0	0	0	0
TraesJAG2B03G00827870	2B	14571606	14573985	0	0	0	0	0	0	0	0	0
TraesJAG2B03G00827900	2B	14590035	14592858	0	0	0	0	0	0	0	0	0
TraesJAG2B03G00827920	2B	14665044	14668135	0	0	0	0	0	0	0	0	0
TraesJAG2B03G00827970	2B	14941486	14948486	0	0	1	0	0	0	0	0	0
TraesJAG2B03G00828000	2B	14985334	14988724	88	101	89	81	94	93	109	97	102
TraesJAG2B03G00828050	2B	15117477	15119482	9	5	0	1	3	1	6	5	1
TraesJAG2B03G00828060	2B	15263368	15263632	0	0	0	0	0	0	0	0	0
TraesJAG2B03G00828070	2B	15481756	15483065	0	0	0	0	0	0	0	0	0
TraesJAG2B03G00828150	2B	15557615	15560291	0	0	0	0	0	0	0	0	0
TraesJAG2B03G00828160	2B	15755853	15757745	0	0	0	0	0	0	0	0	0
TraesJAG2B03G00828180	2B	15789005	15792220	1	0	0	0	0	0	0	0	0
TraesJAG2B03G00828190	2B	15800110	15801965	0	0	0	0	0	0	0	0	0
TraesJAG2B03G00828200	2B	15804565	15807072	0	0	0	0	0	0	0	0	0
TraesJAG2B03G00828210	2B	15817579	15820265	0	0	0	0	0	0	0	0	0
TraesJAG2B03G00828240	2B	15832002	15833865	0	0	0	0	0	0	0	0	0
TraesJAG2B03G00828250	2B	15861316	15862565	0	0	0	0	0	0	0	0	0
TraesJAG2B03G00828290	2B	15906785	15908137	0	0	0	0	0	0	0	0	0
TraesJAG2B03G00828300	2B	15913513	15915865	0	0	0	0	0	0	0	0	0
TraesJAG2B03G00828350	2B	16010202	16016940	19	5	14	5	4	4	3	4	7
TraesJAG2B03G00828360	2B	16134395	16138530	20	9	12	21	11	13	16	11	16
TraesJAG2B03G00828390	2B	16151505	16156500	0	0	0	0	0	0	0	0	0
TraesJAG2B03G00828430	2B	16251465	16253623	0	0	0	0	0	0	0	0	0
TraesJAG2B03G00828450	2B	16260442	16262182	5	5	7	4	7	2	1	11	6
TraesJAG2B03G00828460	2B	16262360	16263835	0	0	0	0	0	0	0	0	0
TraesJAG2B03G00828480	2B	16288552	16291664	0	0	0	0	1	1	0	1	1
TraesJAG2B03G00828490	2B	16298870	16302139	0	0	0	0	0	0	0	0	0
TraesJAG2B03G00828500	2B	16304285	16304887	0	0	0	0	0	0	0	0	0
TraesJAG2B03G00828510	2B	16334956	16338003	0	0	0	1	0	2	0	0	1
TraesJAG2B03G00828520	2B	16347097	16350057	0	0	0	0	0	0	0	0	0
TraesJAG2B03G00828530	2B	16357486	16357871	0	0	0	0	0	0	0	0	0
TraesJAG2B03G00828550	2B	16394903	16397944	0	0	0	1	1	1	1	0	0
TraesJAG2B03G00828560	2B	16408841	16413019	3	1	2	1	5	7	1	0	7
TraesJAG2B03G00828580	2B	16432733	16435031	0	0	0	0	0	0	0	0	0
TraesJAG2B03G00828590	2B	16436131	16438746	0	0	0	0	0	0	0	0	0
TraesJAG2B03G00828610	2B	16482001	16482600	0	0	0	0	0	0	0	0	0
TraesJAG2B03G00828620	2B	16484887	16487032	0	0	0	1	0	0	0	1	0
TraesJAG2B03G00828640	2B	16505467	16507123	0	0	0	0	0	0	0	0	0
TraesJAG2B03G00828710	2B	16572470	16574355	0	0	0	0	0	0	0	0	0
TraesJAG2B03G00828720	2B	16591015	16592821	0	0	0	0	0	0	0	0	0
TraesJAG2B03G00828740	2B	16625825	16632291	0	0	0	0	0	0	0	0	0
TraesJAG2B03G00828750	2B	16634605	16642469	0	0	0	0	0	0	0	0	0
TraesJAG2B03G00828780	2B	16647845	16650003	0	0	0	0	0	0	0	0	0
TraesJAG2B03G00828810	2B	16663756	16664154	0	0	0	0	0	0	0	0	0
TraesJAG2B03G00828820	2B	16670187	16673485	0	0	0	1	0	0	0	0	0
TraesJAG2B03G00828830	2B	16677368	16680656	3	0	0	16	11	2	3	6	10
TraesJAG2B03G00828840	2B	16684393	16688155	0	0	0	0	0	0	0	0	0
TraesJAG2B03G00828850	2B	16690375	16692696	5	3	5	10	10	11	12	11	12
TraesJAG2B03G00828880	2B	16762645	16766082	0	0	0	0	0	0	0	0	0
TraesJAG2B03G00828890	2B	16768337	16770069	0	0	0	0	0	0	0	0	0
TraesJAG2B03G00828910	2B	16804985	16807880	0	0	0	0	0	0	0	0	1
TraesJAG2B03G00829030	2B	16873412	16876183	0	0	0	0	0	0	0	0	0
TraesJAG2B03G00829040	2B	16876346	16878552	18	5	18	8	7	12	12	9	28
TraesJAG2B03G00829060	2B	16887455	16890104	1	3	5	10	2	4	4	5	3
STRG.13215	2B	16910816	16914297	52	22	22	35	38	39	39	39	24
TraesJAG2B03G00829080	2B	16917415	16918840	0	0	0	0	0	0	0	0	0
TraesJAG2B03G00829100	2B	16930284	16932442	0	0	0	0	0	0	0	0	0
TraesJAG2B03G00829110	2B	16935646	16939545	0	0	0	0	0	0	0	0	0
TraesJAG2B03G00829120	2B	16942006	16943727	0	1	0	0	0	0	0	0	1
TraesJAG2B03G00829130	2B	16950799	16952538	0	1	0	0	0	0	1	0	0
TraesJAG2B03G00829140	2B	16954382	16957821	0	0	0	0	0	0	0	0	0
TraesJAG2B03G00829170	2B	16972632	16973245	0	0	0	0	0	0	0	0	0
TraesJAG2B03G00829230	2B	17004547	17014125	0	0	0	0	0	0	0	0	0
STRG.13211	2B	17032125	17032627	3	1	0	2	1	3	0	3	4
STRG.13212	2B	17032987	17033216	3	1	0	3	1	2	0	3	4
STRG.13213	2B	17033421	17033682	3	1	0	3	1	2	0	3	4
STRG.13214	2B	17035424	17036053	3	0	0	3	1	2	0	3	2
TraesJAG2B03G00829250	2B	17039154	17046727	41	21	38	26	37	27	31	31	31
TraesJAG2B03G00829260	2B	17048510	17064973	5	6	0	0	2	5	1	3	3
TraesJAG2B03G00829270	2B	17071290	17074885	0	0	0	0	0	0	0	0	0
TraesJAG2B03G00829280	2B	17078685	17081845	0	0	0	0	0	0	0	0	0
TraesJAG2B03G00829290	2B	17090183	17092226	0	0	0	0	0	0	0	0	0
TraesJAG2B03G00829330	2B	17118316	17119856	1	0	1	0	0	0	1	0	2
TraesJAG2B03G00829350	2B	17127472	17129195	3	12	9	5	11	5	13	14	10
TraesJAG2B03G00829360	2B	17142596	17144694	0	0	0	0	1	0	0	0	0
TraesJAG2B03G00829370	2B	17159735	17170325	0	0	0	0	0	0	0	0	0
TraesJAG2B03G00829390	2B	17173994	17178658	0	0	0	0	0	0	0	0	0
TraesJAG2B03G00829400	2B	17206921	17207345	0	0	0	0	0	0	0	0	0
TraesJAG2B03G00829420	2B	17223086	17223617	0	0	0	0	0	0	0	0	0
TraesJAG2B03G00829430	2B	17224432	17225037	0	0	0	0	0	0	0	0	0
TraesJAG2B03G00829450	2B	17238568	17246338	0	0	0	0	0	0	0	0	0
TraesJAG2B03G00829480	2B	17319984	17320645	0	0	0	0	0	0	0	0	0
TraesJAG2B03G00829530	2B	17436875	17437606	0	0	0	0	0	0	0	0	0
TraesJAG2B03G00829560	2B	17440014	17450115	0	0	0	0	0	0	0	0	0
TraesJAG2B03G00829590	2B	17478752	17488714	0	0	0	0	0	0	0	0	0
TraesJAG2B03G00829610	2B	17537591	17543203	0	0	0	0	0	0	0	0	0
TraesJAG2B03G00829640	2B	17574195	17575761	0	0	0	0	0	0	0	0	0
TraesJAG2B03G00829650	2B	17580714	17589686	66	93	75	119	77	118	97	71	55
TraesJAG2B03G00829660	2B	17594087	17596005	0	0	0	0	0	0	0	0	0
TraesJAG2B03G00829670	2B	17597176	17600955	0	0	0	0	0	0	0	0	0
TraesJAG2B03G00829680	2B	17639758	17640755	0	0	0	0	0	0	0	0	0
TraesJAG2B03G00829700	2B	17678885	17682181	0	0	0	0	0	0	0	0	0
TraesJAG2B03G00829720	2B	17690378	17694345	0	0	0	0	0	0	0	0	0
TraesJAG2B03G00829750	2B	17750988	17755265	0	0	0	0	0	0	0	0	0
STRG.13223	2B	17805215	17808335	26	16	12	15	15	8	14	12	7
STRG.13224	2B	17809139	17809660	20	12	12	14	12	6	12	9	7
TraesJAG2B03G00829810	2B	17818511	17820273	0	0	0	0	0	0	0	0	0
TraesJAG2B03G00829830	2B	17842257	17846472	0	0	0	0	0	0	0	0	0
TraesJAG2B03G00829850	2B	17857861	17866519	0	0	0	0	0	0	0	0	0
TraesJAG2B03G00829870	2B	17883122	17885505	0	0	0	0	0	0	0	0	0
TraesJAG2B03G00829890	2B	17898663	17901305	0	0	0	0	0	0	0	0	0
TraesJAG2B03G00829910	2B	17909167	17911366	24	10	20	31	16	19	24	23	31
TraesJAG2B03G00829920	2B	17911598	17913035	29	18	36	63	44	68	99	70	94
TraesJAG2B03G00829930	2B	17927912	17928705	0	0	0	0	0	0	0	0	0
TraesJAG2B03G00829940	2B	17930760	17932226	2	2	2	4	2	2	2	3	3
TraesJAG2B03G00829950	2B	18083618	18086658	14	18	9	12	16	21	17	18	23
TraesJAG2B03G00829960	2B	18087329	18100353	11	3	8	8	6	8	5	3	6
TraesJAG2B03G00829970	2B	18100380	18101735	1	0	0	0	0	0	0	0	0
TraesJAG2B03G00829980	2B	18130799	18135845	0	0	0	0	0	0	0	0	0
TraesJAG2B03G00829990	2B	18143196	18145048	10	0	2	116	14	33	131	50	161
TraesJAG2B03G00830000	2B	18210459	18212321	56	8	65	538	144	240	710	362	572
TraesJAG2B03G00830020	2B	18506165	18514985	0	0	0	0	0	0	0	0	0
TraesJAG2B03G00830040	2B	18532610	18545829	0	0	0	0	0	0	0	0	0
TraesJAG2B03G00830050	2B	18551778	18556785	0	0	0	0	0	0	0	0	0
TraesJAG2B03G00830060	2B	18557659	18566779	0	0	0	0	0	0	0	0	0
TraesJAG2B03G00830120	2B	18626567	18631489	22	2	7	10	2	9	6	1	7
TraesJAG2B03G00830130	2B	18646466	18648820	0	0	0	0	0	0	0	0	0
STRG.13233	2B	18686908	18690071	1	0	1	1	1	0	0	0	3
TraesJAG2B03G00830170	2B	18726598	18736721	0	0	0	0	0	0	0	0	0
TraesJAG2B03G00830180	2B	18737444	18746543	6	3	1	3	1	3	1	1	7
TraesJAG2B03G00830190	2B	18750853	18761158	58	21	25	37	26	25	26	24	28
TraesJAG2B03G00830200	2B	18763732	18765313	2	6	4	19	12	11	17	8	13
TraesJAG2B03G00830210	2B	18766183	18768647	5	5	3	6	5	5	5	10	4
TraesJAG2B03G00830220	2B	18766770	18768799	5	5	3	6	5	5	5	10	4
TraesJAG2B03G00830230	2B	18779145	18784508	3	0	0	1	0	0	0	1	0
TraesJAG2B03G00830240	2B	18785256	18787239	3	3	6	4	1	3	5	4	2
TraesJAG2B03G00830250	2B	18788379	18790297	11	12	15	14	12	19	19	9	11
TraesJAG2B03G00830280	2B	18800265	18802133	18	7	24	8	8	11	17	12	15
TraesJAG2B03G00830300	2B	18856238	18858331	0	0	0	0	0	0	2	0	0
TraesJAG2B03G00830310	2B	18868746	18869062	0	0	0	0	0	0	0	0	0
TraesJAG2B03G00830370	2B	19000640	19002440	1	1	1	2	1	1	1	1	0
TraesJAG2B03G00830400	2B	19018721	19022917	5	2	4	5	5	2	6	2	6
TraesJAG2B03G00830410	2B	19038525	19041906	5	0	0	7	4	3	3	0	5
TraesJAG2B03G00830420	2B	19066250	19071065	7	3	4	4	1	3	0	2	3
TraesJAG2B03G00830430	2B	19072068	19077263	2	1	0	0	0	0	0	0	0
TraesJAG2B03G00830540	2B	19469613	19471875	0	0	0	0	0	0	0	0	0
TraesJAG2B03G00830550	2B	19500135	19504237	0	0	0	1	0	1	0	0	0
TraesJAG2B03G00830560	2B	19509666	19511252	0	0	0	0	0	0	0	0	0
TraesJAG2B03G00830590	2B	19522555	19525380	0	0	0	1	0	1	1	0	1
TraesJAG2B03G00830640	2B	19553232	19555469	0	0	0	0	0	0	0	0	0
STRG.13249	2B	19625063	19626651	0	0	0	1	5	2	1	3	5
STRG.13250	2B	19627293	19628618	0	0	0	1	3	2	1	2	3
TraesJAG2B03G00830680	2B	19680124	19681845	0	0	0	0	0	0	0	0	0
TraesJAG2B03G00830720	2B	19730516	19739167	0	0	0	1	0	0	2	0	2
TraesJAG2B03G00830770	2B	19800995	19805361	0	0	0	0	0	0	0	0	0
TraesJAG2B03G00830780	2B	19806251	19810652	2	1	1	1	2	0	0	0	1
TraesJAG2B03G00830800	2B	19928701	19933171	15	4	14	63	31	40	36	28	29
STRG.13254	2B	20011878	20015449	0	0	0	3	0	0	1	1	1
STRG.13255	2B	20164926	20166405	0	1	0	2	0	1	3	1	2
TraesJAG2B03G00830900	2B	20303475	20305195	0	0	0	0	0	0	0	1	0
TraesJAG2B03G00830940	2B	20352053	20354971	0	0	0	0	0	0	0	0	0
STRG.13257	2B	20361625	20362971	0	0	0	3	4	0	0	0	0
TraesJAG2B03G00831030	2B	20772380	20776303	1	3	1	0	1	1	0	0	5
TraesJAG2B03G00831060	2B	20795989	20796238	0	0	0	0	0	0	0	0	0
TraesJAG2B03G00831190	2B	21304389	21305283	0	0	0	0	0	0	0	0	0
TraesJAG2B03G00831210	2B	21306910	21311716	10	7	8	8	5	13	10	8	12
TraesJAG2B03G00831260	2B	21336958	21339930	0	0	2	2	0	1	0	1	1
TraesJAG2B03G00831270	2B	21343417	21345705	0	0	0	0	0	0	0	0	0
TraesJAG2B03G00831280	2B	21411710	21415745	2	1	7	5	2	2	7	5	6
TraesJAG2B03G00831300	2B	21468596	21475314	8	5	11	8	8	9	7	8	6
TraesJAG2B03G00831330	2B	21494248	21501222	3	6	6	7	4	5	5	2	8
TraesJAG2B03G00831350	2B	21510902	21515220	34	15	26	16	20	22	13	23	20
TraesJAG2B03G00831360	2B	21561141	21562173	0	0	0	0	0	0	0	0	0
TraesJAG2B03G00831370	2B	21567788	21575874	0	2	0	1	2	1	0	1	1
TraesJAG2B03G00831380	2B	21579015	21582495	6	3	3	2	5	7	1	5	2
TraesJAG2B03G00831410	2B	21667998	21671215	0	0	0	0	0	0	0	0	0
TraesJAG2B03G00831420	2B	21699010	21706233	8	12	9	6	12	11	8	12	3
TraesJAG2B03G00831430	2B	21860232	21863798	8	11	7	14	10	5	14	9	11
TraesJAG2B03G00831440	2B	21870675	21874464	23	16	10	11	16	13	11	10	15
TraesJAG2B03G00831480	2B	21934905	21938060	0	0	0	0	0	0	0	0	0
TraesJAG2B03G00831510	2B	22046325	22049616	0	0	0	0	0	0	0	0	0
TraesJAG2B03G00831660	2B	22281028	22284335	14	2	11	17	10	17	16	16	18
TraesJAG2B03G00831670	2B	22339821	22344060	5	2	1	0	3	2	4	1	10
TraesJAG2B03G00831680	2B	22346953	22350874	3	2	0	0	0	1	2	1	2
TraesJAG2B03G00831730	2B	22512379	22522389	37	17	22	40	39	43	28	45	32
TraesJAG2B03G00831750	2B	22539845	22546709	3	0	0	0	1	0	1	0	0
TraesJAG2B03G00831780	2B	22585778	22588569	0	0	0	0	0	0	0	0	0
TraesJAG2B03G00831810	2B	22599574	22604095	9	1	1	1	1	5	1	0	2
TraesJAG2B03G00831820	2B	22607515	22611962	1709	892	1005	1236	1096	990	1088	1337	1843
TraesJAG2B03G00831830	2B	22612661	22618168	23	35	11	34	31	18	21	23	42
TraesJAG2B03G00831840	2B	22618596	22621378	0	0	0	0	0	0	0	0	1
TraesJAG2B03G00831850	2B	22624935	22626410	0	0	0	0	0	0	0	0	0
TraesJAG2B03G00831920	2B	22733338	22736290	0	0	0	0	0	0	0	0	0
STRG.13276	2B	22889173	22890112	6	3	4	3	3	3	1	1	5
TraesJAG2B03G00832090	2B	23004705	23007307	0	0	0	0	0	0	0	0	0
TraesJAG2B03G00832180	2B	23096565	23097420	0	0	0	0	0	0	0	0	0
TraesJAG2B03G00832210	2B	23168798	23171208	1	0	0	2	3	2	1	1	0
TraesJAG2B03G00832230	2B	23181404	23183625	0	0	0	0	0	0	0	0	0
TraesJAG2B03G00832250	2B	23229131	23231485	0	0	0	0	0	0	0	0	0
TraesJAG2B03G00832270	2B	23235945	23236710	0	0	0	0	0	0	1	0	0
TraesJAG2B03G00832300	2B	23255947	23259325	0	0	0	0	0	0	0	0	0
TraesJAG2B03G00832330	2B	23299124	23300355	0	0	0	0	0	0	0	0	0
TraesJAG2B03G00832360	2B	23316685	23324998	0	0	0	0	0	0	0	0	0
TraesJAG2B03G00832370	2B	23327723	23328995	1	0	1	2	1	1	0	1	0
TraesJAG2B03G00832380	2B	23332953	23335425	0	0	0	0	0	0	0	0	0
TraesJAG2B03G00832400	2B	23353361	23355210	1	1	0	3	0	1	0	0	0
TraesJAG2B03G00832410	2B	23357349	23358205	1	1	0	2	2	1	2	1	1
TraesJAG2B03G00832420	2B	23361103	23364514	80	35	34	34	36	36	60	55	65
TraesJAG2B03G00832430	2B	23367347	23370976	13	3	7	6	13	5	6	15	12
TraesJAG2B03G00832440	2B	23373936	23377311	0	0	0	0	0	1	0	0	0
TraesJAG2B03G00832460	2B	23396285	23398496	12	1	12	11	8	3	8	12	10
TraesJAG2B03G00832470	2B	23400621	23403724	0	0	0	1	0	0	0	0	0
TraesJAG2B03G00832480	2B	23410015	23412529	1	0	2	0	0	1	0	0	1
TraesJAG2B03G00832490	2B	23416610	23418138	0	0	0	0	0	0	0	0	0
TraesJAG2B03G00832510	2B	23468876	23472824	0	0	0	0	0	0	0	0	0
TraesJAG2B03G00832540	2B	23492756	23495905	0	0	0	0	0	0	0	0	0
TraesJAG2B03G00832550	2B	23501831	23505125	0	0	0	0	0	0	0	0	0
TraesJAG2B03G00832600	2B	23535122	23537122	7	13	15	18	17	11	12	22	14
TraesJAG2B03G00832620	2B	23555604	23557107	0	0	0	0	0	0	0	0	0
TraesJAG2B03G00832670	2B	23632953	23634758	52	33	30	51	51	45	76	51	32
TraesJAG2B03G00832680	2B	23639200	23639416	0	0	0	0	0	0	0	0	0
TraesJAG2B03G00832700	2B	23664848	23667701	0	0	0	0	0	0	0	0	0
TraesJAG2B03G00832720	2B	23700748	23701464	75	88	87	69	96	117	108	104	78
TraesJAG2B03G00832740	2B	23713545	23713833	0	0	0	0	0	0	0	0	0
TraesJAG2B03G00832770	2B	23787414	23790263	0	0	0	0	0	0	0	0	0
TraesJAG2B03G00832910	2B	23911475	23913129	18	21	19	9	14	19	10	17	21
TraesJAG2B03G00832920	2B	23913792	23916101	15	10	15	14	16	8	9	11	33
TraesJAG2B03G00832940	2B	23919166	23920770	0	0	0	0	0	0	0	0	0
TraesJAG2B03G00832950	2B	23921530	23924946	10	11	8	15	19	12	10	12	14
TraesJAG2B03G00832960	2B	23930806	23932395	0	0	0	0	0	0	0	0	0
TraesJAG2B03G00832970	2B	23946404	23947927	0	0	0	0	0	0	0	0	0
TraesJAG2B03G00832980	2B	23962625	23966818	0	0	0	0	0	0	0	0	0
TraesJAG2B03G00832990	2B	23967397	23969225	0	0	0	0	1	0	0	0	0
TraesJAG2B03G00833010	2B	23978895	23979831	1	1	0	0	0	0	1	0	0
TraesJAG2B03G00833020	2B	23983720	23984578	0	0	0	0	0	0	0	0	0
TraesJAG2B03G00833100	2B	24061510	24063304	0	0	0	0	0	0	0	0	0
TraesJAG2B03G00833120	2B	24082793	24088368	16	9	4	8	8	14	8	8	11
TraesJAG2B03G00833180	2B	24108820	24124303	0	0	1	0	0	0	0	0	0
TraesJAG2B03G00833270	2B	24350854	24360443	0	0	0	0	0	0	0	0	0
TraesJAG2B03G00833290	2B	24364844	24366845	0	0	0	0	0	0	1	0	0
TraesJAG2B03G00833320	2B	24498001	24500425	0	0	0	0	0	0	0	0	0
TraesJAG2B03G00833330	2B	24504103	24504687	0	0	0	0	0	0	0	0	0
TraesJAG2B03G00833340	2B	24519890	24524231	11	8	13	11	10	7	12	14	7
TraesJAG2B03G00833350	2B	24531305	24534287	2	4	3	1	2	1	2	1	1
TraesJAG2B03G00833390	2B	24603672	24610804	0	0	0	0	0	0	0	0	0
TraesJAG2B03G00833410	2B	24641735	24642522	0	0	0	0	0	0	0	0	0
TraesJAG2B03G00833420	2B	24642885	24644463	0	0	0	0	0	0	0	0	0
TraesJAG2B03G00833430	2B	24650859	24652358	0	0	0	0	0	0	0	0	0
TraesJAG2B03G00833440	2B	24658884	24660460	0	0	0	0	0	0	0	0	0
TraesJAG2B03G00833470	2B	24673485	24677079	0	0	0	0	0	0	0	0	0
TraesJAG2B03G00833480	2B	24679885	24681404	0	0	0	0	0	0	0	0	0
TraesJAG2B03G00833510	2B	24694115	24696151	0	0	0	0	0	0	0	0	0
TraesJAG2B03G00833540	2B	24703365	24704820	0	0	0	0	0	0	0	0	0
TraesJAG2B03G00833570	2B	24728679	24731925	0	1	0	0	0	0	1	0	0
TraesJAG2B03G00833580	2B	24734702	24736079	0	1	0	0	1	1	0	2	0
TraesJAG2B03G00833590	2B	24736671	24739532	0	0	0	0	0	0	0	0	0
TraesJAG2B03G00833600	2B	24743213	24745300	695	254	275	495	332	334	424	422	507
TraesJAG2B03G00833630	2B	24751330	24767155	0	0	0	0	0	0	0	0	0
TraesJAG2B03G00833640	2B	24770190	24775552	0	0	0	0	0	0	0	0	0
TraesJAG2B03G00833650	2B	24808730	24810005	56	61	61	69	58	50	71	96	85
TraesJAG2B03G00833670	2B	24838763	24848775	43	34	29	23	31	20	33	42	25
TraesJAG2B03G00833700	2B	24885930	24887732	0	3	0	5	1	4	1	1	3
TraesJAG2B03G00833720	2B	24888365	24889029	0	0	1	1	0	0	1	0	0
TraesJAG2B03G00833730	2B	24889037	24890485	0	0	1	1	0	0	1	0	0
TraesJAG2B03G00833800	2B	24988326	24988725	0	0	0	0	0	0	0	0	0
TraesJAG2B03G00833820	2B	25031521	25040869	0	0	0	0	0	0	0	1	1
TraesJAG2B03G00833830	2B	25043955	25049074	37	9	28	22	10	14	26	14	14
TraesJAG2B03G00833840	2B	25054143	25057438	88	34	68	78	56	62	65	51	57
TraesJAG2B03G00833860	2B	25070340	25078214	14	11	6	10	11	2	14	8	9
TraesJAG2B03G00833880	2B	25078404	25122113	0	0	1	0	0	0	0	1	0
TraesJAG2B03G00833900	2B	25126845	25129380	0	0	0	0	0	0	0	0	0
TraesJAG2B03G00833910	2B	25136832	25140254	0	0	0	0	0	0	0	0	0
TraesJAG2B03G00833940	2B	25151144	25166565	0	0	0	0	0	0	0	0	0
TraesJAG2B03G00833960	2B	25192386	25195641	0	0	0	0	0	0	0	0	0
TraesJAG2B03G00833970	2B	25255821	25257060	0	0	0	0	0	0	0	0	0
TraesJAG2B03G00833980	2B	25264836	25267545	0	0	0	0	0	0	0	0	0
TraesJAG2B03G00833990	2B	25289838	25290861	0	0	0	0	0	0	0	0	0
TraesJAG2B03G00834060	2B	25373502	25381865	11	9	7	9	3	8	4	9	2
TraesJAG2B03G00834070	2B	25455847	25458971	18	22	11	24	38	25	35	40	22
TraesJAG2B03G00834080	2B	25483921	25486537	4	5	4	6	3	4	7	8	4
TraesJAG2B03G00834090	2B	25490015	25490766	0	0	0	0	0	0	0	0	0
TraesJAG2B03G00834180	2B	25596813	25599395	0	0	0	0	0	0	0	0	0
TraesJAG2B03G00834200	2B	25625388	25628435	0	0	0	0	0	0	0	0	0
TraesJAG2B03G00834240	2B	25714695	25717520	147	158	186	272	213	215	227	252	325
TraesJAG2B03G00834250	2B	25719427	25722356	61	38	44	46	51	45	60	50	67
TraesJAG2B03G00834260	2B	25723169	25725969	0	0	1	0	1	0	0	0	0
TraesJAG2B03G00834320	2B	25787981	25789117	0	0	0	0	0	0	0	0	0
TraesJAG2B03G00834360	2B	25828105	25830414	0	0	0	4	0	0	3	0	0
TraesJAG2B03G00834370	2B	25839217	25840351	0	0	0	0	0	0	0	0	0
TraesJAG2B03G00834380	2B	25850030	25852016	0	0	0	0	0	0	0	0	0
TraesJAG2B03G00834390	2B	25853925	25854981	0	0	0	0	0	0	0	0	0
TraesJAG2B03G00834400	2B	25856815	25859379	0	0	0	0	0	0	0	0	0
TraesJAG2B03G00834450	2B	25936087	25938035	0	0	0	0	0	0	0	0	0
TraesJAG2B03G00834460	2B	25943875	25945834	1	2	1	13	0	8	7	4	3
TraesJAG2B03G00834480	2B	25949873	25954752	226	111	135	166	115	156	131	165	200
TraesJAG2B03G00834490	2B	25962860	25971413	26	10	10	24	17	24	20	12	16
TraesJAG2B03G00834500	2B	25975047	25990570	0	1	0	0	0	0	0	0	0
TraesJAG2B03G00834510	2B	26001825	26002697	0	0	0	0	0	0	0	0	0
TraesJAG2B03G00834520	2B	26007289	26008129	0	0	0	0	0	0	0	0	2
TraesJAG2B03G00834530	2B	26016171	26019855	0	0	0	0	0	0	0	0	0
TraesJAG2B03G00834570	2B	26101672	26102368	0	0	0	0	0	0	0	0	0
TraesJAG2B03G00834620	2B	26143835	26148378	0	0	0	0	0	0	0	0	0
TraesJAG2B03G00834630	2B	26159358	26163293	0	0	0	0	0	0	0	0	0
TraesJAG2B03G00834660	2B	26178213	26182985	0	0	0	0	0	0	0	0	0
TraesJAG2B03G00834690	2B	26215924	26220591	23	21	27	26	21	22	15	30	30
TraesJAG2B03G00834700	2B	26224348	26226655	6	7	4	5	12	4	4	10	4
TraesJAG2B03G00834710	2B	26226547	26231381	144	54	47	58	88	70	56	86	68
TraesJAG2B03G00834720	2B	26233497	26239179	82	72	49	60	81	51	44	97	59
TraesJAG2B03G00834740	2B	26240835	26244653	1	2	2	0	5	6	1	6	1
TraesJAG2B03G00834760	2B	26356709	26368089	0	1	3	1	2	0	0	0	0
TraesJAG2B03G00834820	2B	26404472	26408488	13	11	10	15	6	11	11	18	15
TraesJAG2B03G00834880	2B	26501881	26510517	0	0	0	0	0	0	0	0	0
TraesJAG2B03G00834890	2B	26533005	26538338	0	0	0	0	0	0	0	0	0
TraesJAG2B03G00834910	2B	26557485	26559443	39	45	54	50	63	38	47	90	85
TraesJAG2B03G00834920	2B	26578425	26580009	0	0	0	0	0	0	0	0	0
TraesJAG2B03G00834940	2B	26594961	26599720	0	0	0	0	0	0	0	0	0
TraesJAG2B03G00834950	2B	26617735	26620524	0	0	0	0	0	0	0	0	0
TraesJAG2B03G00834990	2B	26637624	26644016	0	0	0	0	0	0	0	0	0
TraesJAG2B03G00835000	2B	26649166	26650685	0	0	0	0	0	0	0	0	0
TraesJAG2B03G00835010	2B	26660560	26662399	0	0	0	0	0	0	0	0	0
TraesJAG2B03G00835040	2B	26667903	26668819	0	0	0	0	0	0	0	0	0
TraesJAG2B03G00835050	2B	26680474	26681619	0	0	0	0	0	0	0	0	0
TraesJAG2B03G00835110	2B	26736665	26739647	0	0	0	0	0	0	0	0	0
TraesJAG2B03G00835150	2B	26906535	26908535	0	0	0	0	0	0	0	0	0
TraesJAG2B03G00835160	2B	26944355	26946355	0	0	0	0	0	0	0	0	0
TraesJAG2B03G00835180	2B	27012295	27014291	0	0	0	0	0	0	0	0	0
TraesJAG2B03G00835200	2B	27063415	27065250	0	0	0	0	0	0	0	0	0
TraesJAG2B03G00835230	2B	27178570	27178888	0	0	0	0	0	0	0	0	0
TraesJAG2B03G00835250	2B	27185098	27186438	0	0	0	0	0	0	0	0	0
TraesJAG2B03G00835280	2B	27198903	27203446	0	0	0	0	0	0	0	0	0
TraesJAG2B03G00835320	2B	27284464	27285489	0	0	0	0	0	0	0	0	0
TraesJAG2B03G00835330	2B	27361094	27363348	4	1	1	1	0	0	0	1	0
TraesJAG2B03G00835340	2B	27366705	27370372	0	0	0	0	0	0	0	0	0
TraesJAG2B03G00835350	2B	27372165	27381006	5	2	2	3	2	6	5	6	3
TraesJAG2B03G00835370	2B	27386985	27389015	52	4	10	34	8	10	23	5	20
TraesJAG2B03G00835410	2B	27541085	27546370	0	1	0	1	0	0	0	0	0
TraesJAG2B03G00835420	2B	27548043	27551963	2	2	3	3	1	4	1	1	4
TraesJAG2B03G00835450	2B	27618605	27620109	0	0	0	0	0	0	0	0	0
TraesJAG2B03G00835460	2B	27644338	27645440	0	0	0	0	0	0	0	0	0
TraesJAG2B03G00835470	2B	27679157	27680505	0	0	0	0	0	0	0	0	0
TraesJAG2B03G00835480	2B	27742364	27746954	0	0	0	0	0	0	0	0	0
TraesJAG2B03G00835510	2B	27816645	27826564	0	0	0	0	0	0	0	0	0
TraesJAG2B03G00835530	2B	27847288	27850125	0	0	0	0	0	0	0	0	0
TraesJAG2B03G00835560	2B	27905644	27909063	0	0	0	0	0	0	0	0	0
TraesJAG2B03G00835570	2B	27923555	27926365	0	0	0	0	0	0	0	0	0
TraesJAG2B03G00835590	2B	27964585	27966659	0	0	0	0	0	0	0	0	0
STRG.13336	2B	27967936	27969728	5	5	0	1	1	5	1	1	1
TraesJAG2B03G00835610	2B	27972234	27980046	174	155	151	117	154	127	130	137	147
TraesJAG2B03G00835620	2B	27995915	28005654	0	0	0	0	0	0	0	0	0
TraesJAG2B03G00835630	2B	28006929	28007598	0	0	0	0	0	0	0	0	0
TraesJAG2B03G00835640	2B	28011733	28019812	32	23	13	17	16	14	14	18	23
TraesJAG2B03G00835650	2B	28026170	28028095	0	1	0	0	1	0	2	0	0
TraesJAG2B03G00835670	2B	28031243	28035728	0	0	0	0	0	0	0	0	0
TraesJAG2B03G00835680	2B	28036004	28041432	1	0	0	1	0	0	2	1	1
TraesJAG2B03G00835700	2B	28051074	28055338	13	9	2	13	14	4	6	9	14
TraesJAG2B03G00835780	2B	28180542	28201181	0	1	0	0	0	0	0	1	0
TraesJAG2B03G00835810	2B	28238027	28258371	0	0	0	0	0	0	0	0	0
TraesJAG2B03G00835830	2B	28281287	28282733	0	0	0	0	0	0	0	0	0
TraesJAG2B03G00835880	2B	28323995	28325135	0	0	0	0	0	0	0	0	0
TraesJAG2B03G00835890	2B	28330985	28334002	0	0	0	0	0	0	0	0	0
TraesJAG2B03G00835940	2B	28352480	28356143	0	5	1	4	0	3	1	3	1
TraesJAG2B03G00836020	2B	28439704	28443329	2	1	0	0	0	0	0	0	0
STRG.13342	2B	28447021	28447707	12	3	1	0	0	1	2	0	1
STRG.13343	2B	28451658	28452210	12	3	1	0	0	1	2	0	1
STRG.13344	2B	28452519	28452954	12	3	1	0	0	1	2	0	1
TraesJAG2B03G00836100	2B	28552795	28557655	0	0	0	0	0	0	0	0	0
TraesJAG2B03G00836110	2B	28560179	28561809	0	0	0	0	0	0	0	0	0
TraesJAG2B03G00836120	2B	28596737	28598645	0	0	0	0	0	0	0	0	0
TraesJAG2B03G00836150	2B	28785343	28787118	0	0	0	0	0	0	0	0	0
TraesJAG2B03G00836160	2B	28856195	28861755	0	0	1	1	0	0	3	1	1
TraesJAG2B03G00836200	2B	28986225	28986551	0	0	0	0	0	0	0	0	0
TraesJAG2B03G00836240	2B	29111499	29113375	0	0	0	0	0	0	0	0	0
TraesJAG2B03G00836260	2B	29165851	29166583	0	0	0	0	0	0	0	0	0
TraesJAG2B03G00836290	2B	29209425	29210615	0	0	0	0	0	0	0	0	0
TraesJAG2B03G00836310	2B	29238394	29240005	0	0	0	0	0	0	0	0	0
TraesJAG2B03G00836340	2B	29271785	29273137	0	0	0	0	0	0	0	0	0
TraesJAG2B03G00836350	2B	29280795	29283377	1	0	0	1	0	1	0	2	1
TraesJAG2B03G00836360	2B	29290768	29291397	2	6	3	4	6	2	7	7	2
TraesJAG2B03G00836370	2B	29304915	29307020	0	0	0	0	0	0	0	0	0
TraesJAG2B03G00836390	2B	29320193	29320935	0	0	0	0	0	0	0	0	0
TraesJAG2B03G00836440	2B	29405184	29405836	0	0	1	0	1	0	0	2	0
TraesJAG2B03G00836450	2B	29412043	29412516	0	0	0	0	0	0	0	0	0
STRG.13350	2B	29437765	29438022	3	1	0	0	1	0	0	0	0
STRG.13351	2B	29438579	29438928	3	1	0	0	1	0	0	0	0
STRG.13352	2B	29439451	29439697	3	1	0	0	1	0	0	0	0
TraesJAG2B03G00836500	2B	29445354	29445921	0	0	0	0	0	0	0	0	0
TraesJAG2B03G00836510	2B	29447459	29448333	0	0	0	0	0	0	0	0	0
TraesJAG2B03G00836520	2B	29455141	29455735	0	0	0	0	0	0	0	0	0
TraesJAG2B03G00836530	2B	29457186	29457825	0	0	0	0	0	0	0	0	0
TraesJAG2B03G00836540	2B	29473215	29476000	0	0	0	0	0	0	0	0	0
TraesJAG2B03G00836560	2B	29508857	29509097	0	0	0	0	0	0	0	0	0
TraesJAG2B03G00836570	2B	29509026	29511542	0	0	0	0	0	0	0	0	0
TraesJAG2B03G00836590	2B	29520818	29521495	0	0	0	0	0	0	0	0	0
TraesJAG2B03G00836600	2B	29522709	29523574	0	0	0	0	0	0	0	0	0
TraesJAG2B03G00836660	2B	29626755	29629959	0	0	0	0	0	0	0	0	0
TraesJAG2B03G00836690	2B	29769630	29771060	12	9	15	26	15	11	30	22	22
TraesJAG2B03G00836720	2B	29777205	29778275	0	0	0	0	0	0	0	0	0
TraesJAG2B03G00836730	2B	29780095	29781796	0	0	0	0	0	0	0	0	0
TraesJAG2B03G00836750	2B	29787004	29787602	0	0	0	0	0	0	0	0	0
TraesJAG2B03G00836770	2B	29808896	29809118	0	0	0	0	0	0	0	0	0
TraesJAG2B03G00836810	2B	29822854	29823505	0	0	0	0	0	0	0	0	0
TraesJAG2B03G00836820	2B	29983758	29984311	0	0	0	0	0	0	0	0	0
TraesJAG2B03G00836830	2B	29984741	29986907	0	0	0	0	0	0	0	0	0
TraesJAG2B03G00836840	2B	29994876	29995461	0	0	0	0	0	0	0	0	0
TraesJAG2B03G00836850	2B	30003743	30005809	0	0	0	0	0	0	0	0	0
TraesJAG2B03G00836900	2B	30207712	30208297	0	0	0	0	0	0	0	0	0
TraesJAG2B03G00836940	2B	30257046	30258293	0	0	0	0	0	0	0	0	0
TraesJAG2B03G00836950	2B	30263902	30264530	0	0	0	0	0	0	0	0	0
TraesJAG2B03G00836980	2B	30280787	30283285	0	0	0	0	0	0	0	0	0
TraesJAG2B03G00836990	2B	30287679	30294045	1	1	0	0	0	0	0	0	0
TraesJAG2B03G00837010	2B	30302967	30310041	1	1	1	3	1	6	3	5	3
TraesJAG2B03G00837040	2B	30322998	30328744	6	2	2	2	2	4	4	4	2
TraesJAG2B03G00837080	2B	30362844	30364115	0	0	0	0	0	0	0	0	0
TraesJAG2B03G00837190	2B	30742606	30742879	0	0	0	0	0	0	0	0	0
TraesJAG2B03G00837200	2B	30753005	30757471	225	53	43	90	74	71	90	94	77
TraesJAG2B03G00837210	2B	30757520	30761425	2	0	1	1	0	1	0	1	1
TraesJAG2B03G00837220	2B	30761750	30772775	1	3	1	4	0	1	1	4	1
TraesJAG2B03G00837250	2B	30794795	30795490	0	0	0	0	0	0	0	0	0
TraesJAG2B03G00837290	2B	30816681	30821885	0	0	0	0	0	0	0	0	0
TraesJAG2B03G00837350	2B	30873744	30874465	0	0	0	0	0	0	0	0	0
TraesJAG2B03G00837370	2B	30905761	30909055	0	0	0	0	0	0	0	0	0
TraesJAG2B03G00837390	2B	30924690	30925425	0	0	0	0	0	0	0	0	0
TraesJAG2B03G00837400	2B	30927567	30929580	0	0	0	0	0	0	0	0	0
TraesJAG2B03G00837420	2B	30979655	30981282	0	0	0	0	0	0	0	0	0
TraesJAG2B03G00837430	2B	30986295	31018252	0	0	0	0	0	0	0	0	0
TraesJAG2B03G00837450	2B	30997293	30998565	0	0	0	0	0	0	0	0	0
TraesJAG2B03G00837480	2B	31014905	31016649	0	0	0	0	0	0	0	0	0
TraesJAG2B03G00837490	2B	31016935	31018246	0	0	0	0	0	0	0	0	0
TraesJAG2B03G00837530	2B	31044745	31046023	0	0	0	0	0	0	0	0	0
TraesJAG2B03G00837580	2B	31072154	31073435	0	0	0	0	0	0	0	0	0
TraesJAG2B03G00837620	2B	31093627	31094820	0	0	0	0	0	0	0	0	0
TraesJAG2B03G00837640	2B	31159078	31163376	0	0	0	0	0	0	0	0	0
TraesJAG2B03G00837650	2B	31286877	31288274	0	0	0	0	0	0	0	0	0
TraesJAG2B03G00837670	2B	31299651	31301824	0	0	0	0	0	0	0	0	0
TraesJAG2B03G00837810	2B	31793066	31795098	0	0	0	0	0	0	0	0	0
TraesJAG2B03G00837820	2B	31810814	31811345	0	0	0	0	0	0	0	0	0
TraesJAG2B03G00837840	2B	31847896	31853775	0	0	0	0	0	0	0	0	0
TraesJAG2B03G00837850	2B	31856989	31861017	0	0	0	0	0	0	0	0	0
TraesJAG2B03G00837860	2B	31864205	31869343	0	0	0	0	0	0	0	0	0
TraesJAG2B03G00837870	2B	31900340	31905789	173	145	152	230	192	173	161	160	164
TraesJAG2B03G00837890	2B	31921985	31924630	0	0	0	0	0	0	0	0	0
TraesJAG2B03G00837910	2B	31946995	31949535	0	0	0	0	0	0	0	0	0
TraesJAG2B03G00837930	2B	32181944	32183515	0	0	0	0	0	0	0	0	0
TraesJAG2B03G00837940	2B	32192346	32193645	0	0	0	0	0	0	0	0	0
TraesJAG2B03G00837950	2B	32200595	32201160	0	0	0	0	0	0	0	0	0
TraesJAG2B03G00837960	2B	32207031	32209871	0	1	0	0	0	1	0	1	0
TraesJAG2B03G00837980	2B	32214245	32216948	0	0	0	0	0	0	0	0	0
TraesJAG2B03G00838050	2B	32293009	32294152	0	0	0	0	0	0	0	0	0
TraesJAG2B03G00838060	2B	32302486	32304863	0	0	0	0	0	0	0	0	0
TraesJAG2B03G00838070	2B	32308549	32309094	0	0	0	0	0	0	0	0	0
TraesJAG2B03G00838110	2B	32340425	32340725	0	0	0	0	0	0	0	0	0
TraesJAG2B03G00838120	2B	32341408	32341895	0	0	0	0	0	0	0	0	0
TraesJAG2B03G00838200	2B	32469165	32472376	0	0	0	0	0	0	0	0	0
TraesJAG2B03G00838260	2B	32582733	32585472	0	0	0	0	0	0	0	0	0
TraesJAG2B03G00838270	2B	32589000	32590615	0	0	0	0	0	0	0	0	0
TraesJAG2B03G00838330	2B	32646235	32647814	0	0	0	0	0	0	0	0	0
TraesJAG2B03G00838350	2B	32658679	32659315	0	0	0	0	0	0	0	0	0
TraesJAG2B03G00838410	2B	32885723	32887367	0	0	0	0	0	0	0	0	0
TraesJAG2B03G00838480	2B	32998052	32999215	0	0	0	0	0	0	0	0	0
TraesJAG2B03G00838520	2B	33021350	33027945	2	1	0	2	0	0	0	0	0
TraesJAG2B03G00838590	2B	33089871	33092415	0	0	0	0	0	0	0	0	0
TraesJAG2B03G00838600	2B	33102411	33102804	0	0	0	0	0	0	0	0	0
TraesJAG2B03G00838640	2B	33191681	33192395	0	0	0	0	0	0	0	0	0
TraesJAG2B03G00838660	2B	33218245	33224375	1	2	1	0	0	0	0	1	1
TraesJAG2B03G00838670	2B	33229037	33236630	0	3	1	0	2	0	0	0	3
TraesJAG2B03G00838690	2B	33250355	33253177	0	0	0	0	0	0	0	0	0
TraesJAG2B03G00838710	2B	33272985	33274160	0	0	0	0	0	0	0	0	0
TraesJAG2B03G00838860	2B	33985064	33987093	4	4	5	6	7	3	2	11	9
STRG.13365	2B	33992457	33993738	96	114	87	104	141	104	106	186	172
TraesJAG2B03G00838930	2B	34061915	34066290	0	0	0	0	0	0	0	0	0
TraesJAG2B03G00838940	2B	34077182	34079637	0	0	0	0	0	0	0	0	0
TraesJAG2B03G00838980	2B	34109505	34110110	0	0	0	0	0	0	0	0	0
TraesJAG2B03G00839060	2B	34355725	34356120	0	0	0	0	0	0	0	0	0
TraesJAG2B03G00839100	2B	34405506	34409165	0	0	0	0	0	0	0	0	0
TraesJAG2B03G00839110	2B	34413895	34414270	0	0	0	0	0	0	0	0	0
TraesJAG2B03G00839140	2B	34457229	34459145	0	0	0	0	0	0	0	0	0
TraesJAG2B03G00839160	2B	34520794	34522865	0	0	0	0	0	0	0	0	0
TraesJAG2B03G00839180	2B	34586991	34588995	0	0	0	0	0	0	0	0	0
TraesJAG2B03G00839210	2B	34620237	34622475	0	0	0	0	0	0	0	0	0
TraesJAG2B03G00839230	2B	34667445	34669757	0	0	0	0	0	0	0	0	0
TraesJAG2B03G00839260	2B	34703281	34705167	0	0	0	0	0	0	0	0	0
TraesJAG2B03G00839280	2B	34913467	34915355	0	0	0	0	0	0	0	0	0
TraesJAG2B03G00839300	2B	34939056	34941065	0	0	0	0	0	0	0	0	0
TraesJAG2B03G00839340	2B	35002465	35004015	0	0	0	0	0	0	0	0	0
TraesJAG2B03G00839350	2B	35036065	35037612	0	0	0	0	0	0	0	0	0
TraesJAG2B03G00839380	2B	35091985	35093536	0	0	0	0	0	0	0	0	0
TraesJAG2B03G00839390	2B	35127575	35128227	0	0	0	0	0	0	0	0	0
TraesJAG2B03G00839400	2B	35138821	35141349	0	0	0	0	0	0	0	0	0
TraesJAG2B03G00839410	2B	35162988	35165465	0	0	0	0	0	0	0	0	0
TraesJAG2B03G00839430	2B	35187583	35189656	0	0	0	0	0	0	0	0	0
TraesJAG2B03G00839440	2B	35394594	35396615	0	0	0	0	0	0	0	0	0
TraesJAG2B03G00839460	2B	35413426	35415435	0	0	0	0	0	0	0	0	0
TraesJAG2B03G00839470	2B	35427295	35428850	0	0	0	0	0	0	0	0	0
TraesJAG2B03G00839500	2B	35529202	35531656	0	0	0	0	0	0	0	0	0
TraesJAG2B03G00839530	2B	35551476	35553673	0	0	0	0	0	0	0	0	0
TraesJAG2B03G00839560	2B	35759714	35761835	0	0	0	0	0	0	0	0	0
TraesJAG2B03G00839580	2B	35778919	35780925	0	0	0	0	0	0	0	0	0
TraesJAG2B03G00839590	2B	35806442	35808555	0	0	0	0	0	0	0	0	0
TraesJAG2B03G00839640	2B	35879085	35880637	0	0	0	0	0	0	0	0	0
TraesJAG2B03G00839670	2B	35969935	35971475	0	0	0	0	0	0	0	0	0
TraesJAG2B03G00839680	2B	36006175	36008404	0	0	0	0	0	0	0	0	0
TraesJAG2B03G00839690	2B	36030231	36032355	0	0	0	0	0	0	0	0	0
TraesJAG2B03G00839710	2B	36046228	36048224	0	0	0	0	0	0	0	0	0
TraesJAG2B03G00839720	2B	36097718	36099505	0	0	0	0	0	0	0	0	0
TraesJAG2B03G00839740	2B	36364391	36366225	0	0	0	0	0	0	0	0	0
TraesJAG2B03G00839760	2B	36434470	36436235	0	0	0	0	0	0	0	0	0
TraesJAG2B03G00839800	2B	36519895	36520845	0	0	0	0	0	0	0	0	0
TraesJAG2B03G00839880	2B	36562290	36564275	0	0	0	0	0	0	0	0	0
TraesJAG2B03G00839900	2B	36570218	36570965	0	0	0	0	0	0	0	0	0
TraesJAG2B03G00839930	2B	36623451	36632707	0	0	0	0	0	0	0	0	0
TraesJAG2B03G00839950	2B	36714795	36715218	0	0	0	0	0	0	0	0	0
TraesJAG2B03G00839970	2B	36751274	36753312	0	0	0	0	0	0	0	0	0
TraesJAG2B03G00840010	2B	36891955	36894713	61	73	79	246	134	172	148	133	178
TraesJAG2B03G00840020	2B	36901293	36904485	23	26	24	20	24	27	31	22	23
TraesJAG2B03G00840040	2B	36959634	36961095	0	0	0	0	0	0	0	0	0
TraesJAG2B03G00840080	2B	36993400	37003187	3	2	2	0	1	1	0	0	1
TraesJAG2B03G00840110	2B	37130412	37134532	27	11	13	16	14	18	22	18	13
STRG.13370	2B	37149169	37153998	12	3	3	5	6	7	2	7	6
TraesJAG2B03G00840140	2B	37168578	37169121	3	1	1	2	1	6	0	3	2
TraesJAG2B03G00840170	2B	37306845	37309382	0	0	0	0	0	0	0	0	0
TraesJAG2B03G00840250	2B	37542791	37546942	34	27	30	33	32	29	40	36	40
TraesJAG2B03G00840260	2B	37543885	37544331	14	11	9	14	10	12	15	16	12
TraesJAG2B03G00840270	2B	37560855	37562315	0	0	0	0	0	0	0	0	0
TraesJAG2B03G00840290	2B	37580055	37581579	0	0	0	0	0	0	0	0	0
TraesJAG2B03G00840300	2B	37601455	37602726	0	0	0	0	0	0	0	0	0
TraesJAG2B03G00840310	2B	37665935	37668520	0	0	0	0	0	0	0	0	0
TraesJAG2B03G00840340	2B	37704929	37706516	0	0	0	0	0	0	0	0	0
TraesJAG2B03G00840350	2B	37774043	37777226	1	3	3	1	3	1	2	1	9
TraesJAG2B03G00840380	2B	37922032	37926705	0	0	0	0	0	0	0	0	0
TraesJAG2B03G00840430	2B	38002271	38002685	0	0	0	0	0	0	0	0	0
TraesJAG2B03G00840450	2B	38057905	38058819	0	0	0	0	0	0	0	0	0
TraesJAG2B03G00840460	2B	38080235	38081046	0	0	0	0	0	0	0	0	0
TraesJAG2B03G00840470	2B	38082875	38083843	0	0	0	0	0	0	0	0	0
TraesJAG2B03G00840510	2B	38152028	38155385	0	0	0	0	0	0	0	0	0
TraesJAG2B03G00840540	2B	38216685	38217225	0	0	0	0	0	0	0	0	0
STRG.13373	2B	38247772	38250116	1	2	1	0	3	0	2	1	2
STRG.13374	2B	38250201	38250605	1	2	1	0	3	0	2	1	1
TraesJAG2B03G00840570	2B	38260218	38261365	0	0	0	0	0	0	0	0	0
TraesJAG2B03G00840610	2B	38400261	38403125	0	0	0	0	0	0	0	0	0
TraesJAG2B03G00840630	2B	38446275	38446860	0	0	0	0	0	0	0	0	0
TraesJAG2B03G00840650	2B	38495339	38496630	2	1	0	1	0	2	3	0	3
TraesJAG2B03G00840660	2B	38501901	38502567	0	0	0	0	0	0	0	0	0
TraesJAG2B03G00840690	2B	38518375	38527130	4	3	12	2	7	3	6	1	4
TraesJAG2B03G00840700	2B	38550260	38552650	0	0	0	0	0	0	0	0	0
TraesJAG2B03G00840720	2B	38575352	38578416	0	0	0	0	0	0	0	0	0
TraesJAG2B03G00840780	2B	38912536	38914775	0	0	0	0	0	0	0	0	0
TraesJAG2B03G00840810	2B	38942833	38945005	0	0	0	0	0	0	0	0	0
TraesJAG2B03G00840940	2B	39372282	39373025	0	0	0	0	0	0	0	0	0
TraesJAG2B03G00841110	2B	40000187	40018639	0	0	0	0	0	0	0	0	0
TraesJAG2B03G00841120	2B	40032945	40034326	0	0	0	0	0	0	0	0	0
TraesJAG2B03G00841130	2B	40038665	40039728	0	0	0	0	0	0	0	0	0
TraesJAG2B03G00841160	2B	40059704	40062179	0	0	0	0	0	0	0	0	2
TraesJAG2B03G00841170	2B	40064893	40071391	2	1	2	0	1	1	2	0	2
TraesJAG2B03G00841220	2B	40130758	40132015	0	0	0	0	0	0	0	0	0
TraesJAG2B03G00841230	2B	40135644	40142227	0	0	0	0	0	0	0	0	0
TraesJAG2B03G00841240	2B	40190795	40193584	0	0	0	0	0	0	0	0	0
TraesJAG2B03G00841260	2B	40216992	40223694	0	0	0	0	0	0	0	0	0
TraesJAG2B03G00841270	2B	40233775	40235757	0	0	0	0	0	0	0	0	0
TraesJAG2B03G00841280	2B	40342119	40356918	0	0	0	0	0	0	0	0	0
TraesJAG2B03G00841290	2B	40433275	40435238	0	0	0	0	0	0	0	0	0
TraesJAG2B03G00841300	2B	40450395	40452357	0	0	0	0	0	0	0	0	0
TraesJAG2B03G00841310	2B	40467705	40469664	0	0	0	0	0	0	0	0	0
TraesJAG2B03G00841350	2B	40556945	40560251	0	0	0	0	0	0	0	0	0
TraesJAG2B03G00841360	2B	40564655	40567783	0	0	0	0	0	0	0	0	0
TraesJAG2B03G00841370	2B	40575825	40577869	0	0	0	0	0	0	0	0	0
TraesJAG2B03G00841390	2B	40647906	40650500	67	71	57	71	71	74	68	76	64
TraesJAG2B03G00841400	2B	40650485	40651204	1	0	0	0	2	0	1	2	0
TraesJAG2B03G00841520	2B	40787085	40793470	0	0	0	0	0	0	0	0	0
STRG.13379	2B	40798388	40798670	0	3	1	0	3	0	0	1	1
STRG.13380	2B	40799352	40800596	0	3	1	0	3	0	0	1	1
TraesJAG2B03G00841610	2B	40899674	40902589	0	0	0	0	0	0	0	0	0
TraesJAG2B03G00841640	2B	40930296	40932753	0	0	0	0	0	0	0	0	0
TraesJAG2B03G00841670	2B	40962414	40963967	1	1	0	2	3	1	0	2	0
TraesJAG2B03G00841690	2B	40965185	40966357	0	0	0	0	0	0	0	0	0
TraesJAG2B03G00841770	2B	41257076	41259986	0	0	0	0	0	0	0	0	0
TraesJAG2B03G00841790	2B	41272541	41273679	0	0	0	0	0	0	0	1	0
TraesJAG2B03G00841810	2B	41288963	41289299	0	0	0	0	0	0	0	0	0
TraesJAG2B03G00841820	2B	41296308	41299536	0	0	0	0	0	0	0	0	0
TraesJAG2B03G00841920	2B	41409609	41418829	0	0	0	0	0	0	0	0	0
TraesJAG2B03G00841930	2B	41422348	41423455	0	0	0	0	0	0	0	0	0
TraesJAG2B03G00841990	2B	41527628	41530665	0	0	0	0	0	0	0	0	0
TraesJAG2B03G00842000	2B	41551165	41587555	10	3	3	3	3	3	1	2	1
TraesJAG2B03G00842020	2B	41588895	41590743	0	0	0	0	0	0	0	0	0
TraesJAG2B03G00842030	2B	41595138	41597205	3	0	0	1	2	0	0	1	0
TraesJAG2B03G00842040	2B	41611873	41614983	9	6	6	10	8	19	12	7	13
TraesJAG2B03G00842060	2B	41616066	41617203	0	1	2	9	4	1	8	7	3
TraesJAG2B03G00842100	2B	41645118	41651613	0	0	0	0	0	0	0	0	0
TraesJAG2B03G00842110	2B	41653386	41655572	4	6	2	3	4	2	2	5	9
TraesJAG2B03G00842150	2B	41822417	41823435	0	0	0	0	0	0	0	0	0
TraesJAG2B03G00842190	2B	42032856	42034194	0	0	0	0	0	0	0	0	0
TraesJAG2B03G00842270	2B	42276392	42277001	0	0	0	0	0	0	0	0	0
TraesJAG2B03G00842280	2B	42278132	42279495	0	0	0	0	0	1	0	2	0
TraesJAG2B03G00842300	2B	42306045	42331158	0	0	0	0	0	0	0	0	0
TraesJAG2B03G00842320	2B	42347018	42348357	0	0	0	0	0	0	0	0	0
TraesJAG2B03G00842330	2B	42368581	42370055	0	0	0	0	0	0	0	0	0
TraesJAG2B03G00842340	2B	42382607	42384455	15	14	20	31	24	14	21	26	14
TraesJAG2B03G00842360	2B	42388619	42391710	15	13	19	18	15	13	18	24	16
TraesJAG2B03G00842370	2B	42392027	42396005	16	3	4	8	6	4	3	3	7
TraesJAG2B03G00842430	2B	42492876	42499652	165	119	116	183	146	134	159	184	185
TraesJAG2B03G00842440	2B	42505835	42506809	0	0	0	0	0	0	0	0	0
TraesJAG2B03G00842470	2B	42522425	42523494	0	2	0	2	3	1	4	5	1
TraesJAG2B03G00842480	2B	42524916	42530653	1	0	0	0	0	0	0	0	0
TraesJAG2B03G00842500	2B	42555564	42561416	14	3	1	3	2	4	3	1	6
TraesJAG2B03G00842560	2B	42601905	42604673	0	0	0	0	1	0	0	0	0
TraesJAG2B03G00842570	2B	42606315	42612480	0	0	0	0	0	0	0	0	0
TraesJAG2B03G00842580	2B	42612977	42619515	0	0	0	0	0	0	0	0	0
TraesJAG2B03G00842750	2B	43126005	43128905	0	0	0	0	0	0	0	0	0
TraesJAG2B03G00842760	2B	43127159	43127957	0	0	0	0	0	0	0	0	0
TraesJAG2B03G00842770	2B	43148715	43154443	92	85	70	106	124	97	98	121	150
TraesJAG2B03G00842810	2B	43162274	43163535	0	2	0	0	0	0	0	0	0
TraesJAG2B03G00842820	2B	43170105	43171748	0	0	0	0	0	0	0	0	0
TraesJAG2B03G00842850	2B	43250308	43254743	1	2	1	0	0	0	2	0	0
TraesJAG2B03G00842890	2B	43460083	43464455	1	0	0	1	0	0	1	0	1
TraesJAG2B03G00842920	2B	43475625	43476685	0	0	0	0	0	0	0	0	0
TraesJAG2B03G00842930	2B	43484173	43485735	0	0	0	0	0	0	0	0	0
TraesJAG2B03G00842950	2B	43501965	43508521	0	0	0	0	0	0	0	0	0
TraesJAG2B03G00842980	2B	43527936	43538706	21	14	14	17	16	24	17	22	24
TraesJAG2B03G00842990	2B	43617863	43637908	13	15	9	16	8	13	16	17	9
TraesJAG2B03G00843030	2B	43673180	43674717	0	0	0	0	0	0	0	0	0
TraesJAG2B03G00843060	2B	43692466	43696135	12	10	3	9	7	10	5	14	12
TraesJAG2B03G00843070	2B	43712379	43714465	0	0	0	0	0	0	0	0	0
TraesJAG2B03G00843090	2B	43719195	43720745	0	0	0	0	0	0	0	0	0
TraesJAG2B03G00843160	2B	44042026	44047625	0	0	0	0	0	0	0	0	0
TraesJAG2B03G00843200	2B	44057303	44066575	0	0	0	1	0	0	0	0	1
TraesJAG2B03G00843210	2B	44073014	44074008	0	0	0	0	0	0	0	0	0
TraesJAG2B03G00843240	2B	44107741	44109077	0	0	0	0	0	0	0	0	0
TraesJAG2B03G00843270	2B	44226023	44226831	0	0	0	0	0	0	0	0	0
TraesJAG2B03G00843280	2B	44230175	44231152	0	0	0	0	0	0	0	0	0
TraesJAG2B03G00843320	2B	44296686	44297273	0	0	0	0	0	0	0	0	1
STRG.13407	2B	44298012	44299603	0	0	0	0	0	0	1	0	1
TraesJAG2B03G00843380	2B	44345003	44348239	7	10	10	11	3	16	10	15	20
TraesJAG2B03G00843390	2B	44349755	44351299	0	0	0	0	0	0	0	0	0
TraesJAG2B03G00843400	2B	44353615	44355495	0	0	0	0	0	0	0	0	0
TraesJAG2B03G00843410	2B	44357866	44359725	0	0	0	0	0	0	0	0	0
TraesJAG2B03G00843420	2B	44367065	44368001	0	0	0	0	0	0	0	0	0
TraesJAG2B03G00843430	2B	44372266	44373347	0	0	0	0	0	0	0	0	0
TraesJAG2B03G00843440	2B	44377275	44378278	0	0	0	0	0	0	0	0	0
TraesJAG2B03G00843450	2B	44382175	44383502	0	0	0	0	0	0	0	0	0
TraesJAG2B03G00843500	2B	44419866	44420598	0	0	0	0	0	0	0	0	0
TraesJAG2B03G00843510	2B	44439500	44439842	0	0	0	0	0	0	0	0	0
TraesJAG2B03G00843540	2B	44457991	44459249	0	0	0	0	0	0	0	0	0
TraesJAG2B03G00843620	2B	44806274	44808895	3	1	0	1	1	1	0	0	0
TraesJAG2B03G00843630	2B	44811883	44812255	0	0	0	0	0	0	0	0	0
TraesJAG2B03G00843650	2B	44828181	44829642	0	0	0	0	0	0	0	0	0
TraesJAG2B03G00843670	2B	44883904	44886620	0	0	0	0	0	0	0	0	0
TraesJAG2B03G00843680	2B	44912855	44914570	3	2	1	1	3	2	2	2	3
TraesJAG2B03G00843730	2B	45050465	45052813	0	0	0	0	0	0	0	0	0
TraesJAG2B03G00843740	2B	45074948	45097745	0	0	0	0	0	0	0	0	0
TraesJAG2B03G00843750	2B	45121698	45127408	49	13	21	20	14	20	29	32	18
TraesJAG2B03G00843760	2B	45142184	45146115	27	34	23	41	29	32	44	60	48
TraesJAG2B03G00843770	2B	45147141	45148565	0	0	0	0	0	0	0	0	0
TraesJAG2B03G00843780	2B	45161825	45163875	0	0	0	0	0	0	0	0	0
TraesJAG2B03G00843790	2B	45176825	45182411	0	0	0	0	0	0	0	0	0
TraesJAG2B03G00843840	2B	45298393	45308071	22	9	13	17	14	11	10	9	15
TraesJAG2B03G00843870	2B	45513463	45523745	56	40	18	38	40	42	32	36	44
TraesJAG2B03G00843890	2B	45538315	45542323	0	0	0	0	0	0	0	0	0
TraesJAG2B03G00843940	2B	45934335	45937965	0	0	0	0	0	0	0	0	0
TraesJAG2B03G00843950	2B	45950937	45951195	0	0	0	0	0	0	0	0	0
TraesJAG2B03G00843960	2B	45953316	45956635	0	0	0	0	0	0	0	0	0
TraesJAG2B03G00843990	2B	46013505	46014667	2	5	2	1	2	3	0	4	0
TraesJAG2B03G00844000	2B	46025422	46031538	1	3	0	2	4	1	3	2	6
TraesJAG2B03G00844110	2B	46536103	46536637	0	0	0	0	0	0	0	0	0
TraesJAG2B03G00844150	2B	46661105	46675053	21	15	6	25	14	12	12	3	17
TraesJAG2B03G00844160	2B	46677215	46677845	0	0	0	0	0	0	0	0	0
TraesJAG2B03G00844170	2B	46684157	46685224	0	0	0	0	0	0	0	0	0
TraesJAG2B03G00844220	2B	46771924	46776798	0	0	0	0	0	0	0	0	0
TraesJAG2B03G00844240	2B	46833578	46835948	0	0	0	0	0	0	0	0	0
TraesJAG2B03G00844250	2B	46836619	46838230	0	0	0	0	0	0	0	0	0
TraesJAG2B03G00844270	2B	46852235	46853836	0	0	0	0	0	0	0	0	0
TraesJAG2B03G00844280	2B	46874840	46877545	0	0	0	0	0	0	0	0	0
TraesJAG2B03G00844290	2B	46951075	46952390	2	3	1	1	3	0	3	0	5
TraesJAG2B03G00844300	2B	46961725	46966145	0	0	0	0	0	0	0	0	0
TraesJAG2B03G00844320	2B	46990746	47009205	0	0	0	0	0	0	0	0	0
TraesJAG2B03G00844350	2B	47081155	47081740	0	0	0	0	0	0	0	0	0
TraesJAG2B03G00844360	2B	47082629	47083233	0	0	0	0	0	0	0	0	0
TraesJAG2B03G00844510	2B	47331075	47333433	10	9	10	23	5	13	15	8	16
TraesJAG2B03G00844540	2B	47344451	47345955	0	0	0	0	0	0	0	0	0
TraesJAG2B03G00844550	2B	47346807	47349252	53	31	40	45	28	33	59	58	57
TraesJAG2B03G00844620	2B	47393581	47396303	0	0	0	0	0	0	0	0	0
TraesJAG2B03G00844660	2B	47518058	47522325	16	1	4	3	2	2	1	2	1
TraesJAG2B03G00844720	2B	47748503	47749693	1	1	2	2	5	0	4	3	2
TraesJAG2B03G00844740	2B	47828704	47830015	6	2	19	21	12	13	9	13	12
STRG.13421	2B	47862704	47862998	37	8	3	6	10	6	5	3	5
STRG.13422	2B	47863097	47863477	37	8	3	6	10	6	5	3	5
STRG.13423	2B	47863576	47865044	39	9	3	6	10	6	5	3	5
TraesJAG2B03G00844780	2B	47879280	47880684	0	0	0	0	0	0	0	0	0
TraesJAG2B03G00844800	2B	47911449	47912963	454	343	334	444	342	405	503	396	470
TraesJAG2B03G00844820	2B	47994330	47995105	261	238	233	261	239	306	298	298	292
TraesJAG2B03G00844840	2B	48006086	48007499	171	162	91	177	146	180	237	137	115
TraesJAG2B03G00844850	2B	48030905	48032248	205	184	133	165	160	220	225	197	179
TraesJAG2B03G00844860	2B	48055906	48059125	0	0	0	0	0	0	0	0	0
TraesJAG2B03G00844870	2B	48066675	48068286	572	472	418	501	425	587	572	564	595
TraesJAG2B03G00844890	2B	48071831	48073392	179	109	110	162	102	128	163	198	214
TraesJAG2B03G00844900	2B	48080944	48082345	105	59	65	82	30	80	90	53	50
TraesJAG2B03G00844910	2B	48123473	48125347	0	0	0	0	0	0	0	0	0
TraesJAG2B03G00844920	2B	48125447	48130355	0	0	0	0	0	2	0	0	1
TraesJAG2B03G00844930	2B	48132370	48135345	0	0	0	0	0	0	0	0	1
TraesJAG2B03G00844970	2B	48182945	48185830	11	11	16	68	27	24	45	31	39
TraesJAG2B03G00844980	2B	48186680	48191994	33	23	43	43	19	22	32	23	60
TraesJAG2B03G00844990	2B	48195356	48198652	0	0	0	0	0	0	0	0	0
TraesJAG2B03G00845030	2B	48519283	48522987	6	5	10	11	2	4	8	0	7
TraesJAG2B03G00845040	2B	48528002	48532895	6	4	10	18	14	8	13	13	16
TraesJAG2B03G00845080	2B	48678448	48681447	3	2	3	4	3	7	3	0	3
STRG.13438	2B	48688996	48693167	4	1	1	3	1	1	1	1	1
TraesJAG2B03G00845110	2B	48694593	48698670	3	0	3	0	1	1	0	0	1
TraesJAG2B03G00845140	2B	48709740	48711458	2	0	0	0	1	2	1	0	0
TraesJAG2B03G00845210	2B	48816438	48821028	10	13	10	38	12	21	18	16	31
TraesJAG2B03G00845220	2B	48831804	48919833	0	0	1	1	1	0	1	0	0
TraesJAG2B03G00845270	2B	48988293	48991495	0	0	0	0	0	0	0	0	0
TraesJAG2B03G00845360	2B	49341380	49346103	5	2	5	9	5	12	5	9	8
TraesJAG2B03G00845380	2B	49357052	49361695	5	4	2	3	7	7	5	3	5
TraesJAG2B03G00845480	2B	49427724	49429945	0	0	0	0	0	0	0	0	0
TraesJAG2B03G00845490	2B	49436414	49438123	0	0	0	0	0	0	0	0	0
TraesJAG2B03G00845530	2B	49465284	49468627	10	4	9	5	5	8	5	5	6
TraesJAG2B03G00845540	2B	49469327	49472602	0	0	0	0	1	0	1	0	0
TraesJAG2B03G00845560	2B	49551685	49554793	0	0	0	0	0	0	0	0	0
TraesJAG2B03G00845580	2B	49605386	49619066	125	70	65	66	66	49	53	79	75
TraesJAG2B03G00845600	2B	49746165	49748005	0	0	0	0	0	0	0	0	0
TraesJAG2B03G00845620	2B	49768045	49772362	80	62	47	80	53	62	66	72	75
TraesJAG2B03G00845630	2B	49781102	49784932	0	0	0	1	0	2	0	0	0
TraesJAG2B03G00845640	2B	49785691	49787625	0	0	0	0	0	0	0	0	0
TraesJAG2B03G00845650	2B	49796854	49800366	6	3	8	12	12	10	7	6	14
TraesJAG2B03G00845680	2B	49934678	49936045	0	0	0	0	0	0	0	0	0
TraesJAG2B03G00845700	2B	50018635	50020530	0	0	0	0	0	0	0	0	0
TraesJAG2B03G00845710	2B	50064840	50065905	0	0	0	0	0	0	0	0	0
TraesJAG2B03G00845720	2B	50067794	50070625	0	0	0	0	1	2	0	0	0
TraesJAG2B03G00845730	2B	50072150	50075835	1	0	0	0	0	0	0	0	2
STRG.13452	2B	50121635	50123460	8	20	10	9	10	18	28	20	7
TraesJAG2B03G00845770	2B	50124106	50124769	0	1	0	1	0	0	0	0	0
TraesJAG2B03G00845780	2B	50141405	50142655	0	1	0	1	0	0	0	0	0
TraesJAG2B03G00845790	2B	50143465	50149695	0	1	0	1	0	0	0	0	0
TraesJAG2B03G00845810	2B	50162115	50166287	0	0	0	0	0	0	0	0	0
TraesJAG2B03G00845820	2B	50168525	50171434	0	0	0	0	0	0	0	0	0
TraesJAG2B03G00845830	2B	50171499	50172054	0	0	0	0	0	0	0	0	0
TraesJAG2B03G00845860	2B	50203535	50204125	0	0	0	0	0	0	0	0	0
TraesJAG2B03G00845880	2B	50208035	50208522	0	0	0	0	0	0	0	0	0
TraesJAG2B03G00845900	2B	50215981	50219376	11	14	16	10	13	13	12	20	10
TraesJAG2B03G00845930	2B	50337106	50341792	0	0	0	0	0	0	0	0	0
TraesJAG2B03G00845950	2B	50357739	50363300	0	0	0	0	0	0	0	0	0
TraesJAG2B03G00845970	2B	50395676	50397257	0	0	0	0	0	0	0	0	0
TraesJAG2B03G00845990	2B	50420233	50422025	0	0	0	0	0	0	0	0	0
TraesJAG2B03G00846000	2B	50443602	50444658	0	0	0	0	0	0	0	0	0
STRG.13454	2B	50567447	50569192	2	2	3	1	1	2	1	1	5
TraesJAG2B03G00846100	2B	50574787	50577172	1	0	8	3	2	0	4	1	5
TraesJAG2B03G00846120	2B	50582873	50587697	32	20	6	15	18	16	17	29	8
TraesJAG2B03G00846170	2B	50604599	50618890	4	2	0	0	0	3	0	1	0
TraesJAG2B03G00846180	2B	50623342	50629407	7	9	13	6	10	6	11	16	6
TraesJAG2B03G00846190	2B	50630059	50636171	12	9	10	14	9	7	13	9	12
TraesJAG2B03G00846200	2B	50636178	50643293	5	1	6	8	4	0	4	8	1
TraesJAG2B03G00846230	2B	50683395	50696560	0	0	0	0	0	0	0	0	0
TraesJAG2B03G00846240	2B	50703555	50716799	0	0	0	0	0	0	0	0	0
TraesJAG2B03G00846250	2B	50727498	50731475	0	0	0	0	0	0	0	0	0
TraesJAG2B03G00846260	2B	50741781	50749105	0	0	0	0	0	0	0	0	0
TraesJAG2B03G00846290	2B	50773124	50782025	0	0	0	0	0	0	2	0	0
TraesJAG2B03G00846300	2B	50786425	50794486	0	0	0	0	0	0	0	0	0
TraesJAG2B03G00846310	2B	50802550	50805925	0	0	0	0	0	0	0	0	0
TraesJAG2B03G00846340	2B	50823506	50830024	0	0	0	0	0	0	0	0	0
TraesJAG2B03G00846350	2B	50830807	50832451	0	0	0	0	0	0	0	0	0
TraesJAG2B03G00846390	2B	50885845	50892064	0	0	0	0	0	0	0	0	0
TraesJAG2B03G00846400	2B	50892817	50894475	0	0	0	0	0	0	0	0	0
TraesJAG2B03G00846410	2B	50949859	50951511	0	0	0	0	0	0	0	0	0
TraesJAG2B03G00846420	2B	50963381	50966215	0	0	0	0	0	0	0	0	0
TraesJAG2B03G00846430	2B	50992166	50995710	0	0	0	0	0	0	0	0	0
TraesJAG2B03G00846440	2B	50996799	50998324	0	0	0	0	0	0	0	0	0
TraesJAG2B03G00846460	2B	51097155	51101999	0	0	0	0	0	0	0	0	0
TraesJAG2B03G00846470	2B	51102769	51105137	0	0	0	0	0	0	0	0	0
TraesJAG2B03G00846480	2B	51127528	51132015	0	0	0	0	0	0	0	0	0
TraesJAG2B03G00846490	2B	51151431	51161494	0	0	0	0	0	0	0	1	0
TraesJAG2B03G00846510	2B	51186612	51190140	0	1	2	1	2	1	2	4	1
TraesJAG2B03G00846520	2B	51209152	51210476	7	4	1	9	2	4	3	13	2
TraesJAG2B03G00846530	2B	51223230	51224217	0	0	0	0	0	0	0	0	0
TraesJAG2B03G00846540	2B	51229881	51231217	27	15	6	18	24	9	11	16	14
TraesJAG2B03G00846600	2B	51281810	51282884	0	0	0	0	0	0	0	0	0
TraesJAG2B03G00846610	2B	51386925	51390135	0	0	0	0	0	0	0	0	0
TraesJAG2B03G00846670	2B	51530942	51542161	0	0	0	1	0	0	0	0	0
TraesJAG2B03G00846700	2B	51543765	51552972	1	0	0	0	0	0	0	0	1
TraesJAG2B03G00846710	2B	51552680	51553201	0	0	0	0	0	0	0	0	0
TraesJAG2B03G00846760	2B	51711166	51712485	0	0	0	0	0	0	0	0	0
TraesJAG2B03G00846770	2B	51746621	51747135	0	0	0	0	0	0	0	0	0
TraesJAG2B03G00846790	2B	51846429	51847159	0	0	0	0	0	0	0	0	0
TraesJAG2B03G00846810	2B	52329359	52335661	0	0	0	0	0	0	0	0	0
TraesJAG2B03G00846820	2B	52335546	52336605	0	0	0	0	0	0	0	0	0
TraesJAG2B03G00846840	2B	52348345	52350621	0	0	0	0	0	0	0	0	0
TraesJAG2B03G00846850	2B	52377065	52378625	0	0	0	0	0	0	0	0	0
TraesJAG2B03G00846890	2B	52589658	52602867	12	9	4	9	8	10	8	7	11
TraesJAG2B03G00846900	2B	52603156	52607273	29	19	21	34	17	31	25	37	29
TraesJAG2B03G00846910	2B	52631267	52631771	0	0	0	0	0	0	0	0	0
TraesJAG2B03G00846930	2B	52782043	52782557	0	0	0	0	0	0	0	0	0
TraesJAG2B03G00846940	2B	52799495	52807595	0	0	0	0	0	0	0	0	0
TraesJAG2B03G00846950	2B	52816835	52822495	0	0	0	0	0	0	0	0	0
TraesJAG2B03G00846990	2B	52887935	52889814	0	0	0	0	0	0	0	0	0
TraesJAG2B03G00847020	2B	52970186	52971255	0	0	0	0	0	0	0	0	0
TraesJAG2B03G00847030	2B	52971974	52977584	115	93	88	114	116	90	100	116	121
TraesJAG2B03G00847090	2B	53030085	53031212	0	0	0	0	0	0	0	0	0
TraesJAG2B03G00847110	2B	53070801	53071586	0	0	0	0	0	0	0	0	0
TraesJAG2B03G00847190	2B	53191975	53193010	0	0	0	0	0	0	0	0	0
TraesJAG2B03G00847200	2B	53194945	53196287	0	0	0	0	0	0	0	0	0
TraesJAG2B03G00847210	2B	53281472	53287154	0	0	0	0	0	0	0	0	0
TraesJAG2B03G00847250	2B	53343844	53344869	0	0	0	0	0	0	0	0	0
TraesJAG2B03G00847260	2B	53347875	53351636	0	0	0	0	0	0	0	0	0
TraesJAG2B03G00847270	2B	53354660	53357628	0	0	0	0	0	0	0	0	0
TraesJAG2B03G00847280	2B	53359382	53366108	0	0	0	0	0	0	0	0	0
TraesJAG2B03G00847300	2B	53388145	53388889	0	0	0	0	0	0	0	0	0
TraesJAG2B03G00847320	2B	53396282	53401085	10	2	0	1	2	2	2	3	1
TraesJAG2B03G00847340	2B	53554145	53557253	0	0	0	0	0	0	0	0	0
TraesJAG2B03G00847380	2B	53683475	53685322	0	0	0	0	0	0	0	0	0
TraesJAG2B03G00847460	2B	54007401	54011037	27	18	15	16	21	18	26	17	14
TraesJAG2B03G00847490	2B	54137556	54139145	0	0	0	0	0	0	0	0	0
TraesJAG2B03G00847500	2B	54139265	54140836	0	0	0	0	0	0	0	0	0
TraesJAG2B03G00847620	2B	55030700	55034660	11	0	1	1	0	1	2	1	0
TraesJAG2B03G00847670	2B	55154540	55156095	0	0	0	0	0	0	0	0	0
TraesJAG2B03G00847680	2B	55156215	55157864	0	0	0	0	0	0	0	0	0
TraesJAG2B03G00847700	2B	55175783	55177485	0	0	0	0	0	0	0	0	0
TraesJAG2B03G00847710	2B	55184628	55185726	0	0	0	0	0	0	0	0	0
TraesJAG2B03G00847740	2B	55206903	55207655	0	0	0	0	0	0	0	0	0
TraesJAG2B03G00847750	2B	55234800	55236495	0	0	0	0	0	0	0	0	0
TraesJAG2B03G00847770	2B	55264865	55266555	0	0	0	0	0	0	0	0	0
TraesJAG2B03G00847780	2B	55311932	55313625	0	0	0	0	0	0	0	0	0
TraesJAG2B03G00847790	2B	55334380	55336075	0	0	0	0	0	0	0	0	0
TraesJAG2B03G00847830	2B	55495735	55499073	0	0	0	0	0	0	0	0	0
TraesJAG2B03G00847840	2B	55513105	55514420	0	0	0	0	0	0	0	0	0
TraesJAG2B03G00847860	2B	55549065	55550869	0	0	0	0	0	0	0	0	0
TraesJAG2B03G00847870	2B	55552038	55555486	0	0	0	0	0	0	0	0	0
TraesJAG2B03G00847890	2B	55564909	55565950	0	0	0	0	0	0	0	0	0
TraesJAG2B03G00847920	2B	55619562	55620001	0	0	0	0	0	0	0	0	0
TraesJAG2B03G00847960	2B	55705410	55706125	0	0	0	0	0	0	0	0	0
TraesJAG2B03G00848020	2B	55920955	55921968	0	0	0	0	0	0	0	0	0
TraesJAG2B03G00848040	2B	55943533	55947325	0	0	0	0	0	0	0	0	0
TraesJAG2B03G00848080	2B	56047265	56048318	11	11	5	6	5	5	10	6	9
TraesJAG2B03G00848100	2B	56463697	56464489	0	0	0	0	0	0	0	0	0
TraesJAG2B03G00848120	2B	56537545	56539666	0	0	0	0	0	0	0	0	0
TraesJAG2B03G00848130	2B	56570475	56591713	0	0	0	0	0	0	0	0	0
TraesJAG2B03G00848150	2B	56601684	56604525	0	0	0	0	0	0	0	0	0
TraesJAG2B03G00848160	2B	56633825	56635523	0	0	0	0	0	0	0	2	0
TraesJAG2B03G00848170	2B	56727777	56729178	0	0	0	0	0	0	0	0	0
TraesJAG2B03G00848210	2B	56803337	56809132	0	5	3	4	6	2	3	3	6
TraesJAG2B03G00848240	2B	56887195	56888845	0	0	0	0	0	0	0	0	0
TraesJAG2B03G00848260	2B	56903302	56904703	0	0	0	0	0	0	0	0	0
TraesJAG2B03G00848300	2B	56954796	56959425	0	0	0	0	0	0	0	0	0
TraesJAG2B03G00848310	2B	56966083	56968595	0	0	0	0	0	0	0	0	0
TraesJAG2B03G00848330	2B	56983956	56986381	0	0	0	0	0	0	0	0	0
TraesJAG2B03G00848370	2B	57077050	57080523	0	0	0	0	0	0	0	0	0
TraesJAG2B03G00848400	2B	57098780	57102059	0	0	0	0	0	0	0	0	0
TraesJAG2B03G00848430	2B	57294634	57299942	527	375	347	358	441	382	312	361	521
TraesJAG2B03G00848460	2B	57311325	57312788	0	0	0	0	0	0	0	0	0
STRG.13476	2B	57321934	57324777	11	0	5	1	1	0	2	1	2
TraesJAG2B03G00848480	2B	57335829	57337938	7	4	2	1	2	12	6	4	2
TraesJAG2B03G00848540	2B	57531781	57540858	133	70	68	121	76	77	89	88	95
TraesJAG2B03G00848560	2B	57569946	57571345	0	0	0	0	0	0	0	0	0
TraesJAG2B03G00848580	2B	57577377	57580899	10	7	8	5	8	9	7	14	15
STRG.13480	2B	57619974	57620281	7	1	2	3	2	3	0	1	1
STRG.13481	2B	57632650	57635531	7	0	2	3	1	4	0	1	1
TraesJAG2B03G00848660	2B	57739765	57741423	0	0	0	0	0	0	0	0	0
TraesJAG2B03G00848680	2B	57749295	57750930	0	0	0	0	0	0	0	0	0
TraesJAG2B03G00848720	2B	57776811	57780005	0	0	0	0	0	0	0	0	0
TraesJAG2B03G00848740	2B	57947895	57952600	0	0	0	0	0	0	0	0	0
TraesJAG2B03G00848750	2B	57979985	57982080	0	0	0	0	0	0	0	0	0
TraesJAG2B03G00848770	2B	57997365	58000083	0	0	0	0	0	0	0	0	0
TraesJAG2B03G00848850	2B	58343645	58344570	0	0	0	0	0	0	0	0	0
TraesJAG2B03G00848870	2B	58357875	58360345	0	0	0	0	0	0	0	0	0
TraesJAG2B03G00848890	2B	58363375	58364814	0	0	0	0	0	0	0	0	0
TraesJAG2B03G00848920	2B	58402100	58410748	25	14	16	13	19	15	25	27	16
TraesJAG2B03G00848950	2B	58452780	58453515	0	0	0	0	0	0	0	0	0
TraesJAG2B03G00848970	2B	58458963	58459720	0	0	0	0	0	0	0	0	0
TraesJAG2B03G00848980	2B	58467236	58468498	0	0	0	0	0	0	0	0	0
TraesJAG2B03G00849000	2B	58531513	58532642	0	0	0	0	0	0	0	0	0
TraesJAG2B03G00849010	2B	58536970	58539048	0	0	0	0	0	0	0	0	0
TraesJAG2B03G00849080	2B	58619215	58620981	0	0	0	0	0	0	0	0	0
TraesJAG2B03G00849090	2B	58625305	58626384	0	0	0	0	0	0	0	0	0
TraesJAG2B03G00849100	2B	58626445	58627190	0	0	0	0	0	0	0	0	0
TraesJAG2B03G00849110	2B	58628982	58630575	0	0	0	0	0	0	0	0	0
TraesJAG2B03G00849120	2B	58659055	58662795	0	0	0	0	0	0	0	0	0
TraesJAG2B03G00849130	2B	58673511	58674975	0	0	0	0	0	0	0	0	0
TraesJAG2B03G00849230	2B	58927408	58928011	0	0	0	0	0	0	0	0	0
TraesJAG2B03G00849240	2B	58928836	58929465	0	0	0	0	0	0	0	0	0
TraesJAG2B03G00849270	2B	58947386	58949198	0	0	0	0	0	0	0	0	0
TraesJAG2B03G00849300	2B	58969687	58970690	0	0	0	0	0	0	0	0	0
TraesJAG2B03G00849350	2B	58990336	58991999	0	0	0	0	0	0	0	0	0
TraesJAG2B03G00849360	2B	58996659	58997875	0	0	0	0	0	0	0	0	0
TraesJAG2B03G00849430	2B	59196662	59198215	0	0	0	0	0	0	0	0	0
TraesJAG2B03G00849570	2B	59396985	59398428	6	6	7	5	7	1	6	10	8
TraesJAG2B03G00849610	2B	59414743	59416255	0	0	0	0	0	0	0	0	0
TraesJAG2B03G00849680	2B	59484545	59489021	43	57	38	59	65	47	56	62	60
TraesJAG2B03G00849690	2B	59489121	59492356	6	1	6	2	5	0	5	4	5
TraesJAG2B03G00849710	2B	59497960	59499673	0	0	0	0	0	0	0	0	0
TraesJAG2B03G00849720	2B	59500568	59506310	34	17	24	21	12	31	14	28	41
TraesJAG2B03G00849730	2B	59506440	59509025	0	0	0	0	0	0	0	0	0
TraesJAG2B03G00849740	2B	59509164	59511766	2	7	4	8	4	8	4	3	11
TraesJAG2B03G00849750	2B	59517181	59518035	0	0	0	0	0	0	0	0	0
TraesJAG2B03G00849760	2B	59518609	59533317	0	0	0	0	0	0	0	0	0
TraesJAG2B03G00849770	2B	59687682	59690817	0	0	0	0	0	0	0	0	0
TraesJAG2B03G00849800	2B	59727051	59732529	1	3	1	5	5	0	1	3	5
TraesJAG2B03G00849810	2B	59734297	59736391	13	10	7	12	15	6	13	15	13
TraesJAG2B03G00849820	2B	59737207	59737945	0	0	0	0	0	0	0	0	0
TraesJAG2B03G00849840	2B	59740730	59743452	2	7	5	6	5	9	3	7	5
TraesJAG2B03G00849870	2B	59849367	59850955	0	0	0	0	0	0	0	0	0
TraesJAG2B03G00849900	2B	59998956	60000545	0	0	0	0	0	0	0	0	0
TraesJAG2B03G00849980	2B	60169268	60170705	0	0	0	0	0	0	0	0	0
TraesJAG2B03G00850010	2B	60193595	60194765	0	0	0	0	0	0	0	0	0
TraesJAG2B03G00850050	2B	60379595	60382172	0	0	0	0	0	0	0	0	0
TraesJAG2B03G00850160	2B	60642237	60644485	0	0	0	0	0	0	0	0	0
TraesJAG2B03G00850180	2B	60679827	60682297	0	0	0	0	0	0	0	0	0
TraesJAG2B03G00850210	2B	60836670	60838035	0	0	0	0	0	0	0	0	0
TraesJAG2B03G00850240	2B	60863135	60868121	58	42	34	23	29	48	31	31	44
TraesJAG2B03G00850250	2B	60869773	60870802	0	0	0	0	0	0	0	0	0
TraesJAG2B03G00850260	2B	60873395	60874756	0	0	0	0	0	0	0	0	0
TraesJAG2B03G00850270	2B	60876775	60879199	0	0	0	0	0	0	0	0	0
TraesJAG2B03G00850290	2B	60880445	60882145	3	4	2	5	3	2	5	3	7
TraesJAG2B03G00850330	2B	60974615	60976743	12	11	1	1	6	7	2	12	32
TraesJAG2B03G00850340	2B	61010835	61011634	0	0	0	0	0	0	0	0	0
TraesJAG2B03G00850360	2B	61022500	61025696	0	1	2	0	0	0	0	1	2
TraesJAG2B03G00850410	2B	61149585	61150339	0	0	0	0	0	0	0	0	0
TraesJAG2B03G00850430	2B	61225805	61229018	0	0	0	0	0	0	0	0	0
TraesJAG2B03G00850500	2B	61367540	61372854	28	7	6	9	8	10	10	11	15
TraesJAG2B03G00850510	2B	61373436	61377327	66	62	75	88	59	65	77	74	74
TraesJAG2B03G00850520	2B	61377710	61380547	0	2	0	2	0	0	1	1	0
TraesJAG2B03G00850530	2B	61381846	61382242	0	0	0	0	0	0	0	0	0
TraesJAG2B03G00850620	2B	61623230	61626018	3	3	2	2	2	1	4	0	3
TraesJAG2B03G00850630	2B	61631296	61634715	7	8	4	1	3	4	5	6	10
TraesJAG2B03G00850660	2B	61745606	61748186	4	7	4	8	13	9	7	6	5
STRG.13503	2B	61751297	61751736	9	1	0	0	1	0	0	0	1
STRG.13504	2B	61754163	61755504	14	2	0	0	1	2	1	0	0
STRG.13505	2B	61755643	61757057	14	2	0	0	1	2	2	0	0
TraesJAG2B03G00850680	2B	61759743	61761666	0	0	0	0	0	0	0	0	0
STRG.13502	2B	62016365	62017797	1	1	0	2	0	1	0	4	1
TraesJAG2B03G00850860	2B	62023365	62025186	0	0	0	0	0	0	0	0	0
TraesJAG2B03G00850900	2B	62272575	62276064	276	252	237	313	242	237	313	224	282
TraesJAG2B03G00850920	2B	62352025	62353842	0	0	0	0	0	0	0	0	0
TraesJAG2B03G00850930	2B	62508034	62511806	170	166	148	203	181	166	211	188	209
TraesJAG2B03G00850940	2B	62513522	62514404	0	0	0	0	0	0	0	0	0
TraesJAG2B03G00850960	2B	62521058	62526585	0	0	0	0	0	0	0	0	0
TraesJAG2B03G00850970	2B	62521192	62521384	0	0	0	0	0	0	0	0	0
TraesJAG2B03G00850980	2B	62529010	62532980	0	0	0	0	0	0	0	0	0
TraesJAG2B03G00850990	2B	62529041	62529233	0	0	0	0	0	0	0	0	0
TraesJAG2B03G00851000	2B	62535581	62539193	0	0	0	8	1	4	10	2	8
TraesJAG2B03G00851060	2B	62654658	62658145	0	0	0	2	2	1	0	1	3
TraesJAG2B03G00851070	2B	62665550	62667860	0	0	0	0	0	0	0	0	0
STRG.13509	2B	62888924	62889757	6	3	2	2	3	3	3	4	4
STRG.13510	2B	62891719	62893087	6	3	2	2	3	3	3	4	5
TraesJAG2B03G00851140	2B	62902772	62904974	0	0	0	0	0	0	0	0	0
TraesJAG2B03G00851150	2B	62908438	62910006	4	8	8	8	11	11	12	10	10
TraesJAG2B03G00851200	2B	63057870	63058685	0	0	0	0	0	0	0	0	0
TraesJAG2B03G00851240	2B	63124744	63126233	0	1	0	0	0	0	0	0	0
TraesJAG2B03G00851250	2B	63135671	63139623	56	39	44	29	45	47	37	27	43
TraesJAG2B03G00851270	2B	63159106	63160583	0	0	0	0	0	0	0	0	0
TraesJAG2B03G00851310	2B	63338187	63341225	0	0	0	0	0	0	0	0	0
TraesJAG2B03G00851320	2B	63349965	63351487	0	0	0	0	0	0	0	0	0
TraesJAG2B03G00851390	2B	63480339	63491402	68	33	33	47	33	50	33	31	43
TraesJAG2B03G00851400	2B	63502535	63503478	0	0	1	0	0	0	0	0	0
TraesJAG2B03G00851440	2B	63586723	63587532	0	0	0	0	0	0	0	0	0
TraesJAG2B03G00851460	2B	63604033	63605208	0	0	0	0	0	0	1	0	3
TraesJAG2B03G00851510	2B	63711672	63712528	0	0	0	0	0	0	0	0	0
TraesJAG2B03G00851520	2B	63724219	63725266	0	0	0	0	0	0	0	0	0
TraesJAG2B03G00851540	2B	63767825	63768442	0	0	0	0	0	0	0	0	0
TraesJAG2B03G00851550	2B	63769375	63770474	0	0	0	0	0	0	0	0	0
TraesJAG2B03G00851580	2B	63801067	63802312	0	0	0	0	0	0	0	0	0
TraesJAG2B03G00851590	2B	63816727	63819979	8342	4227	4369	4697	4691	4478	3538	6051	8332
TraesJAG2B03G00851610	2B	63940740	63942915	0	0	0	0	0	0	0	0	0
TraesJAG2B03G00851630	2B	63954071	63960438	18	10	23	23	9	35	19	20	25
TraesJAG2B03G00851660	2B	63967904	63977954	15	8	4	5	5	6	4	3	5
TraesJAG2B03G00851670	2B	63980795	63983557	0	0	0	0	0	0	0	0	0
TraesJAG2B03G00851680	2B	63985895	63988180	0	0	0	0	0	0	0	0	0
TraesJAG2B03G00851800	2B	64090355	64091440	0	0	0	0	0	0	0	0	0
TraesJAG2B03G00851810	2B	64093795	64094374	0	0	0	0	0	0	0	0	0
TraesJAG2B03G00851830	2B	64158278	64159770	0	0	0	0	0	0	0	0	0
TraesJAG2B03G00851860	2B	64259845	64260540	0	0	0	0	0	0	0	0	0
TraesJAG2B03G00851870	2B	64263005	64263781	0	0	0	0	0	0	0	0	0
TraesJAG2B03G00851880	2B	64264277	64265445	0	0	0	0	0	0	0	0	0
TraesJAG2B03G00851960	2B	64675255	64675952	0	0	0	0	0	0	0	0	0
TraesJAG2B03G00851970	2B	64693025	64702480	0	0	0	0	0	0	0	0	0
TraesJAG2B03G00852000	2B	64759743	64763958	35	19	37	48	41	42	37	44	44
STRG.13521	2B	64915919	64917622	1	0	2	1	0	0	1	1	0
TraesJAG2B03G00852090	2B	65145031	65146422	0	0	0	0	0	0	0	0	0
TraesJAG2B03G00852250	2B	66026457	66030483	0	0	0	0	1	0	0	0	0
TraesJAG2B03G00852290	2B	66126897	66130591	1	2	0	1	1	1	0	0	0
TraesJAG2B03G00852350	2B	66264318	66265915	0	0	0	0	0	0	0	0	0
TraesJAG2B03G00852360	2B	66268162	66269505	0	0	0	0	0	0	0	0	0
TraesJAG2B03G00852380	2B	66282507	66283615	0	0	0	0	0	0	0	0	0
TraesJAG2B03G00852420	2B	66337068	66338633	0	0	0	0	0	0	0	0	0
TraesJAG2B03G00852430	2B	66360785	66362162	0	0	0	0	0	0	0	0	0
TraesJAG2B03G00852480	2B	66458223	66458616	0	0	0	0	0	0	0	0	0
TraesJAG2B03G00852530	2B	66476578	66478525	1	0	0	0	0	0	0	3	1
TraesJAG2B03G00852570	2B	66538039	66541245	0	0	0	0	0	0	0	0	0
TraesJAG2B03G00852610	2B	66720692	66721790	0	0	0	0	0	0	0	0	0
TraesJAG2B03G00852630	2B	66982265	66982915	0	0	0	0	0	0	0	0	0
TraesJAG2B03G00852670	2B	67186952	67191232	0	0	0	0	0	0	0	0	0
TraesJAG2B03G00852680	2B	67213082	67214823	0	0	0	3	2	0	3	1	10
TraesJAG2B03G00852790	2B	67429299	67430266	2	0	0	0	1	0	0	0	2
TraesJAG2B03G00852800	2B	67446762	67450755	0	0	0	0	0	0	0	0	0
TraesJAG2B03G00852820	2B	67462925	67463797	0	0	0	0	0	0	0	0	0
TraesJAG2B03G00852830	2B	67464483	67465165	0	0	0	0	0	0	0	0	0
TraesJAG2B03G00852850	2B	67558153	67561378	4	4	3	2	5	4	1	3	3
TraesJAG2B03G00852860	2B	67562069	67568243	21	8	10	14	19	12	14	14	19
TraesJAG2B03G00852980	2B	68005515	68007034	3	18	2	29	27	8	12	18	41
TraesJAG2B03G00853000	2B	68016044	68022595	0	0	0	0	0	0	0	0	0
TraesJAG2B03G00853030	2B	68115935	68116735	0	0	0	0	0	0	0	0	0
TraesJAG2B03G00853040	2B	68151360	68151979	0	0	0	0	0	0	0	0	0
TraesJAG2B03G00853050	2B	68156844	68157129	0	0	0	0	0	0	0	0	0
TraesJAG2B03G00853070	2B	68161325	68162237	0	0	0	0	0	0	0	0	0
TraesJAG2B03G00853080	2B	68166087	68168416	0	0	0	0	0	0	0	0	0
TraesJAG2B03G00853140	2B	68268192	68278934	14	5	5	10	3	5	8	9	6
TraesJAG2B03G00853150	2B	68292275	68295546	0	0	0	0	0	0	0	0	0
TraesJAG2B03G00853230	2B	68562825	68563759	0	0	0	0	0	0	0	0	0
TraesJAG2B03G00853290	2B	68753010	68760790	0	0	0	0	1	1	0	0	1
TraesJAG2B03G00853330	2B	68792550	68793305	0	0	0	0	0	0	0	0	0
TraesJAG2B03G00853340	2B	68793794	68811560	0	0	0	0	0	0	0	0	0
TraesJAG2B03G00853350	2B	68813428	68821119	0	0	0	0	0	0	0	0	0
TraesJAG2B03G00853360	2B	68822830	68830726	3	5	4	5	7	5	4	8	7
TraesJAG2B03G00853380	2B	68836330	68838805	0	0	1	2	0	0	1	0	0
TraesJAG2B03G00853390	2B	68926428	68926788	0	0	0	0	0	0	0	0	0
TraesJAG2B03G00853420	2B	69044446	69046481	0	0	0	0	0	0	0	0	0
TraesJAG2B03G00853430	2B	69063753	69066215	0	0	0	0	0	0	0	0	0
TraesJAG2B03G00853440	2B	69076471	69077835	0	0	0	0	0	0	0	0	0
TraesJAG2B03G00853480	2B	69166867	69169425	0	0	0	0	0	0	0	0	0
TraesJAG2B03G00853500	2B	69180881	69188629	0	2	2	0	0	2	2	0	2
TraesJAG2B03G00853510	2B	69203549	69209324	2	6	0	3	1	3	2	5	3
TraesJAG2B03G00853530	2B	69248546	69250354	0	0	0	0	0	0	0	0	0
TraesJAG2B03G00853600	2B	69331960	69333324	0	1	0	0	0	0	1	0	0
TraesJAG2B03G00853710	2B	69759132	69761335	0	0	0	0	0	0	0	0	0
TraesJAG2B03G00853760	2B	69844535	69846660	0	0	0	0	0	0	0	0	0
TraesJAG2B03G00853780	2B	69851276	69852735	0	0	0	0	0	0	0	0	0
TraesJAG2B03G00853820	2B	69967961	69969664	0	0	0	0	0	0	0	0	0
TraesJAG2B03G00853840	2B	69980318	69983401	44	35	17	32	19	21	24	26	32
TraesJAG2B03G00853850	2B	69984315	69990326	17	9	10	11	14	16	10	8	15
TraesJAG2B03G00853870	2B	70038455	70041904	0	0	0	0	0	0	0	0	0
TraesJAG2B03G00853890	2B	70052489	70053785	0	0	0	0	0	0	0	0	0
TraesJAG2B03G00853930	2B	70086315	70086920	0	0	0	0	0	0	0	0	0
TraesJAG2B03G00853940	2B	70087736	70088267	0	0	0	0	0	0	0	0	0
STRG.13542	2B	70131485	70132001	3	0	1	0	0	2	1	0	0
STRG.13543	2B	70133762	70133981	3	0	1	0	0	2	1	0	0
STRG.13544	2B	70148774	70149067	4	0	0	0	0	0	0	0	2
STRG.13545	2B	70149158	70150317	3	0	0	0	0	0	0	1	2
TraesJAG2B03G00854010	2B	70204124	70205512	0	0	0	0	0	0	0	0	0
TraesJAG2B03G00854020	2B	70307821	70311240	1	0	1	0	0	0	0	0	0
STRG.13540	2B	70316614	70318167	1	1	0	1	1	4	1	0	0
TraesJAG2B03G00854060	2B	70346143	70350748	51	44	39	55	41	35	50	46	37
TraesJAG2B03G00854090	2B	70442291	70447439	10	7	11	9	14	10	16	9	12
TraesJAG2B03G00854150	2B	70516346	70517165	0	0	0	0	0	0	0	0	0
TraesJAG2B03G00854160	2B	70523519	70523795	0	0	0	0	0	0	0	0	0
TraesJAG2B03G00854230	2B	70606655	70607837	0	0	0	0	0	0	0	0	0
TraesJAG2B03G00854240	2B	70774190	70775288	0	0	0	0	0	0	0	0	0
STRG.13548	2B	71030131	71030335	13	28	11	37	26	13	50	25	35
TraesJAG2B03G00854360	2B	71030451	71031305	13	28	11	37	26	13	51	25	35
TraesJAG2B03G00854380	2B	71167316	71172250	2	0	0	0	2	0	0	0	0
TraesJAG2B03G00854390	2B	71178331	71178780	0	0	0	0	0	0	0	0	0
STRG.13551	2B	71338573	71339637	15	2	10	3	2	3	0	2	4
STRG.13552	2B	71339760	71340049	15	2	10	3	2	3	0	2	3
STRG.13553	2B	71340139	71340572	15	2	10	3	1	3	0	2	1
STRG.13554	2B	71341418	71341770	13	2	8	3	1	3	0	2	1
TraesJAG2B03G00854420	2B	71342309	71346825	1	1	0	0	0	0	0	0	1
TraesJAG2B03G00854480	2B	71360685	71362864	4	16	8	10	6	4	10	10	19
TraesJAG2B03G00854510	2B	71501568	71502990	0	2	1	1	0	3	0	0	2
TraesJAG2B03G00854570	2B	71686971	71690881	854	1030	750	1059	1161	741	856	1288	1546
TraesJAG2B03G00854590	2B	71702953	71707118	15	6	2	12	9	9	2	9	12
TraesJAG2B03G00854650	2B	71870314	71871093	0	0	0	0	0	0	0	0	0
TraesJAG2B03G00854660	2B	71904045	71908090	0	0	1	1	0	1	0	2	0
TraesJAG2B03G00854710	2B	71931459	71933777	0	0	0	0	0	0	0	0	0
TraesJAG2B03G00854760	2B	71954380	71961057	3	0	0	2	0	0	0	1	0
TraesJAG2B03G00854790	2B	72094526	72095275	0	0	0	0	0	0	0	0	0
TraesJAG2B03G00854800	2B	72097841	72100042	0	0	0	2	1	2	0	0	1
TraesJAG2B03G00854860	2B	72227381	72230238	0	1	0	2	1	1	0	5	3
TraesJAG2B03G00854960	2B	72313661	72316097	0	0	0	0	0	0	0	0	0
TraesJAG2B03G00855010	2B	72365257	72366815	0	0	0	1	0	0	0	0	0
TraesJAG2B03G00855030	2B	72421628	72425312	0	0	0	0	0	0	0	0	0
TraesJAG2B03G00855060	2B	72437494	72437869	0	0	0	0	0	1	0	1	0
TraesJAG2B03G00855100	2B	72505961	72507255	3	3	1	8	4	3	12	1	14
TraesJAG2B03G00855170	2B	72617479	72619126	0	0	0	0	0	0	0	0	0
TraesJAG2B03G00855190	2B	72694179	72695570	0	0	0	0	0	0	0	0	0
TraesJAG2B03G00855230	2B	72802453	72803819	0	0	0	0	0	0	0	0	0
TraesJAG2B03G00855260	2B	72878615	72879309	0	0	0	0	0	0	0	0	0
TraesJAG2B03G00855280	2B	72921625	72922264	0	0	0	0	0	0	0	0	0
TraesJAG2B03G00855310	2B	72934765	72935685	0	0	0	0	0	0	0	0	0
TraesJAG2B03G00855320	2B	72936340	72938435	0	0	0	0	0	0	0	0	0
TraesJAG2B03G00855390	2B	73059915	73060372	0	0	0	0	0	0	0	0	0
TraesJAG2B03G00855410	2B	73108055	73108670	0	0	0	0	0	0	0	0	0
TraesJAG2B03G00855430	2B	73134286	73136473	0	1	0	0	0	0	0	0	0
TraesJAG2B03G00855500	2B	73300025	73301091	0	0	0	0	0	0	0	0	0
TraesJAG2B03G00855550	2B	73346042	73347252	0	0	0	0	0	0	0	0	0
TraesJAG2B03G00855570	2B	73351636	73352205	7	8	7	12	11	14	12	16	13
TraesJAG2B03G00855580	2B	73356903	73357785	3	0	3	0	1	1	0	3	1
TraesJAG2B03G00855590	2B	73369413	73378889	53	35	25	32	33	31	38	33	45
TraesJAG2B03G00855610	2B	73383183	73383955	0	0	0	0	0	0	0	0	0
TraesJAG2B03G00855660	2B	73512764	73516500	0	0	0	0	0	0	0	0	0
TraesJAG2B03G00855700	2B	73569837	73572575	0	0	0	0	0	0	0	0	0
TraesJAG2B03G00855710	2B	73572575	73574675	0	0	0	0	0	0	0	0	0
TraesJAG2B03G00855740	2B	73732856	73733745	0	0	0	0	0	0	0	0	0
TraesJAG2B03G00855760	2B	73739535	73741744	0	0	0	0	0	0	0	0	0
TraesJAG2B03G00855770	2B	73751371	73751956	0	0	0	0	0	0	0	0	0
TraesJAG2B03G00855800	2B	73773923	73774718	0	0	0	0	0	0	0	0	0
TraesJAG2B03G00855820	2B	73877935	73880663	0	0	0	0	0	0	0	0	0
TraesJAG2B03G00855840	2B	73909715	73910702	0	0	0	0	0	0	0	0	0
TraesJAG2B03G00855860	2B	73978475	73980355	0	0	0	0	0	0	0	0	0
TraesJAG2B03G00855880	2B	74154826	74156700	3	4	5	5	5	2	2	6	5
TraesJAG2B03G00855920	2B	74187598	74191160	162	103	112	149	139	106	127	155	121
TraesJAG2B03G00855940	2B	74194925	74196327	12	7	13	17	7	12	9	4	12
TraesJAG2B03G00855970	2B	74211932	74213745	0	0	0	0	0	0	0	0	0
TraesJAG2B03G00856050	2B	74274885	74276602	0	0	0	0	0	0	0	0	0
TraesJAG2B03G00856080	2B	74302265	74304115	0	0	0	0	0	0	0	0	0
TraesJAG2B03G00856090	2B	74308487	74311259	51	46	58	66	58	55	49	56	52
TraesJAG2B03G00856110	2B	74321268	74322466	0	0	0	0	0	0	0	0	0
STRG.13571	2B	74488215	74488853	5	0	0	1	0	0	0	3	0
STRG.13572	2B	74489842	74490165	5	0	0	1	0	0	0	3	0
STRG.13573	2B	74490969	74491459	5	0	0	0	0	0	0	3	0
TraesJAG2B03G00856150	2B	74495125	74498347	0	0	0	0	0	0	0	0	0
TraesJAG2B03G00856160	2B	74498939	74503035	0	0	0	0	0	0	0	0	0
STRG.13575	2B	74513991	74517773	0	2	3	0	1	0	2	0	0
TraesJAG2B03G00856220	2B	74554568	74560031	17	6	9	6	10	9	9	9	12
TraesJAG2B03G00856230	2B	74562005	74563117	0	0	0	0	0	0	0	1	1
TraesJAG2B03G00856280	2B	74644491	74647117	44	32	30	48	27	39	42	36	42
TraesJAG2B03G00856340	2B	74795610	74796933	6	2	0	1	3	0	3	0	1
TraesJAG2B03G00856540	2B	75893812	75894697	0	0	0	0	0	0	0	0	0
TraesJAG2B03G00856550	2B	75895251	75895608	0	0	0	0	0	0	0	0	0
TraesJAG2B03G00856590	2B	75945405	75946986	0	0	0	0	0	0	0	0	0
TraesJAG2B03G00856600	2B	75951005	75952141	0	0	0	0	0	0	0	0	0
TraesJAG2B03G00856620	2B	75971391	75987224	0	0	0	0	0	0	0	0	0
TraesJAG2B03G00856630	2B	75998668	76000475	0	0	0	0	0	0	0	0	0
TraesJAG2B03G00856690	2B	76072306	76075565	0	0	0	0	0	0	0	0	0
TraesJAG2B03G00856740	2B	76349279	76349995	0	0	0	0	0	0	0	0	0
TraesJAG2B03G00856760	2B	76392136	76393522	22	13	18	8	15	26	16	26	22
TraesJAG2B03G00856780	2B	76441530	76442995	7	12	16	10	11	8	8	16	18
TraesJAG2B03G00856800	2B	76447892	76454270	0	0	0	0	0	0	0	0	0
TraesJAG2B03G00856830	2B	76494683	76495370	0	0	0	0	0	0	0	0	0
TraesJAG2B03G00856860	2B	76522481	76526245	0	0	0	0	0	0	0	0	0
TraesJAG2B03G00856970	2B	76736777	76737760	0	0	0	0	0	0	0	0	0
TraesJAG2B03G00856990	2B	76775833	76776098	0	0	0	0	0	0	0	0	0
TraesJAG2B03G00857050	2B	76869392	76872246	0	0	0	0	0	0	0	0	0
TraesJAG2B03G00857100	2B	77400869	77401839	0	0	0	0	0	0	0	0	0
TraesJAG2B03G00857130	2B	77520625	77523544	0	0	0	0	0	0	0	0	0
TraesJAG2B03G00857160	2B	77564997	77567240	8	3	4	5	5	8	4	2	6
TraesJAG2B03G00857220	2B	77704471	77715198	14	20	12	16	13	11	9	19	17
TraesJAG2B03G00857230	2B	77714730	77716047	15	21	12	16	13	13	9	20	17
TraesJAG2B03G00857240	2B	77722418	77723810	0	6	0	3	4	1	2	5	3
TraesJAG2B03G00857270	2B	77739923	77740283	0	0	0	0	0	0	0	0	0
STRG.13584	2B	77741737	77744451	3	2	3	0	2	0	0	5	1
STRG.13585	2B	77745577	77746594	3	2	3	0	2	0	0	5	1
TraesJAG2B03G00857290	2B	77748793	77760261	34	17	20	18	17	13	20	23	13
TraesJAG2B03G00857370	2B	77919846	77922275	0	0	0	0	0	0	0	0	0
TraesJAG2B03G00857390	2B	77962233	77963725	0	0	0	0	0	0	0	0	0
TraesJAG2B03G00857400	2B	77965883	77966860	0	0	0	0	0	0	0	0	0
TraesJAG2B03G00857410	2B	78014843	78022422	18	14	14	13	16	20	10	19	17
TraesJAG2B03G00857470	2B	78098885	78100553	1969	2230	2854	2448	2026	2919	3021	2133	2324
TraesJAG2B03G00857530	2B	78130184	78132755	0	0	0	0	0	0	0	0	0
TraesJAG2B03G00857560	2B	78166977	78173296	0	0	0	0	0	0	0	1	1
TraesJAG2B03G00857570	2B	78175095	78177555	0	0	0	0	0	0	0	0	0
STRG.13590	2B	78478550	78480375	12	4	4	7	7	4	0	5	6
TraesJAG2B03G00857670	2B	78480375	78483069	1	0	1	1	0	0	0	0	0
TraesJAG2B03G00857690	2B	78572374	78578936	40	42	28	30	27	30	35	31	37
TraesJAG2B03G00857800	2B	78755903	78766985	0	0	0	0	0	0	0	0	0
STRG.13593	2B	78834795	78837417	5	1	0	1	2	1	1	4	1
TraesJAG2B03G00857870	2B	78991725	79005803	0	0	0	0	0	0	0	0	0
TraesJAG2B03G00857900	2B	79008775	79011370	0	0	0	0	0	0	0	0	0
TraesJAG2B03G00857970	2B	79196672	79197068	0	0	0	0	0	0	0	0	0
TraesJAG2B03G00857990	2B	79205534	79213027	1	7	3	0	2	1	3	3	2
TraesJAG2B03G00858010	2B	79399941	79412675	0	0	0	0	0	0	0	0	0
TraesJAG2B03G00858020	2B	79422192	79423341	0	0	0	0	0	0	0	0	0
TraesJAG2B03G00858040	2B	79431855	79432569	0	0	0	0	0	0	0	0	0
TraesJAG2B03G00858090	2B	79464116	79469703	10	8	7	14	8	10	7	9	12
TraesJAG2B03G00858110	2B	79621952	79626720	34	30	21	34	34	26	28	26	36
TraesJAG2B03G00858130	2B	79694145	79699314	0	0	0	0	0	0	0	0	0
TraesJAG2B03G00858160	2B	79829715	79832410	0	0	0	0	0	0	0	0	0
TraesJAG2B03G00858210	2B	79945777	79946194	0	0	0	0	0	0	0	0	0
TraesJAG2B03G00858220	2B	80010495	80014883	0	0	0	0	0	0	0	0	0
TraesJAG2B03G00858280	2B	80484193	80488592	0	0	0	0	0	0	0	0	0
TraesJAG2B03G00858290	2B	80489880	80491965	0	0	0	0	0	0	0	0	0
TraesJAG2B03G00858310	2B	80594411	80598925	0	0	0	0	0	0	0	0	0
TraesJAG2B03G00858320	2B	80606505	80609707	0	0	0	0	0	0	0	0	0
TraesJAG2B03G00858380	2B	80788060	80790111	42	28	16	30	18	25	13	23	28
TraesJAG2B03G00858390	2B	80791042	80796609	0	0	0	0	0	0	0	0	0
TraesJAG2B03G00858440	2B	80867139	80867615	0	0	0	0	0	0	0	0	0
TraesJAG2B03G00858450	2B	80872971	80876816	3	1	0	2	1	3	1	1	1
TraesJAG2B03G00858460	2B	80877595	80878240	0	0	0	0	0	0	0	0	0
TraesJAG2B03G00858470	2B	80902040	80903065	0	0	0	0	0	0	0	0	0
TraesJAG2B03G00858500	2B	81027307	81028800	0	0	0	0	0	0	0	0	0
TraesJAG2B03G00858550	2B	81089925	81090582	0	0	0	0	0	0	0	0	0
TraesJAG2B03G00858570	2B	81146133	81151105	7	4	1	3	3	3	1	8	1
TraesJAG2B03G00858590	2B	81182225	81183522	143	110	134	157	140	134	134	191	188
TraesJAG2B03G00858610	2B	81188479	81189128	0	0	0	0	0	0	0	0	0
TraesJAG2B03G00858640	2B	81193875	81196190	0	0	0	0	0	0	0	0	0
TraesJAG2B03G00858680	2B	81220025	81221252	0	0	0	0	0	0	0	0	0
TraesJAG2B03G00858700	2B	81233245	81234652	0	0	0	0	0	0	0	0	0
TraesJAG2B03G00858730	2B	81290250	81291555	0	0	0	0	0	0	0	0	0
TraesJAG2B03G00858780	2B	81740106	81748508	7	2	2	2	7	5	1	2	5
TraesJAG2B03G00858820	2B	81779218	81780585	0	0	0	0	0	0	0	0	0
TraesJAG2B03G00858890	2B	82031277	82034197	0	0	0	0	0	0	0	0	0
TraesJAG2B03G00858900	2B	82067258	82071347	97	84	64	105	82	64	99	87	97
TraesJAG2B03G00858980	2B	82134857	82139170	297	196	194	268	223	224	227	335	393
TraesJAG2B03G00858990	2B	82156096	82156975	0	0	0	0	0	0	0	0	0
TraesJAG2B03G00859010	2B	82158997	82160851	1	0	3	4	1	0	1	2	2
TraesJAG2B03G00859020	2B	82166510	82170504	105	36	32	76	40	63	58	42	61
TraesJAG2B03G00859030	2B	82171563	82181296	3	0	1	1	0	0	1	1	0
TraesJAG2B03G00859080	2B	82413321	82415577	0	0	0	0	0	0	0	0	0
TraesJAG2B03G00859090	2B	82417427	82419687	110	90	99	107	125	123	100	114	146
TraesJAG2B03G00859100	2B	82419835	82421710	2	2	2	2	2	3	0	2	5
TraesJAG2B03G00859110	2B	82421821	82426025	4	4	3	5	3	2	4	4	3
TraesJAG2B03G00859120	2B	82437715	82439964	0	0	0	0	0	0	0	0	0
TraesJAG2B03G00859150	2B	82484845	82487970	0	0	0	0	0	0	0	0	0
TraesJAG2B03G00859200	2B	82544544	82548113	0	0	0	0	0	0	0	0	0
TraesJAG2B03G00859210	2B	82584885	82588220	0	0	0	0	0	0	0	0	0
TraesJAG2B03G00859220	2B	82585835	82586901	0	0	0	0	0	0	0	0	0
TraesJAG2B03G00859240	2B	82605411	82608675	0	0	0	0	0	0	0	0	0
STRG.13608	2B	82714498	82716104	0	0	0	3	0	2	1	4	0
TraesJAG2B03G00859290	2B	82723365	82724010	0	0	0	0	0	0	0	0	0
TraesJAG2B03G00859310	2B	82725528	82726432	0	0	0	0	0	0	0	0	0
TraesJAG2B03G00859330	2B	82731611	82734605	0	0	0	0	0	0	0	0	0
TraesJAG2B03G00859360	2B	82823973	82824715	0	0	0	0	0	0	0	0	0
TraesJAG2B03G00859380	2B	82888385	82892355	0	0	0	0	0	0	0	0	0
TraesJAG2B03G00859390	2B	82997355	82998737	0	0	0	0	0	0	0	0	0
TraesJAG2B03G00859410	2B	83006625	83012454	3	0	3	5	0	4	2	0	3
TraesJAG2B03G00859420	2B	83013355	83021925	0	0	0	0	0	0	0	0	0
TraesJAG2B03G00859430	2B	83027255	83028235	0	0	0	0	0	0	0	0	0
TraesJAG2B03G00859450	2B	83052250	83056739	0	0	0	0	0	0	0	0	0
TraesJAG2B03G00859510	2B	83109735	83116411	0	0	0	0	0	0	0	0	0
TraesJAG2B03G00859540	2B	83183193	83183481	0	0	0	0	0	0	0	0	0
TraesJAG2B03G00859550	2B	83183945	83185295	0	0	0	0	0	0	0	0	0
TraesJAG2B03G00859560	2B	83202292	83203935	20	15	19	42	21	22	20	14	20
TraesJAG2B03G00859570	2B	83206969	83211269	14	13	5	3	7	8	4	2	5
STRG.13614	2B	83369975	83371732	5	0	1	0	0	0	0	1	0
TraesJAG2B03G00859620	2B	83388056	83389448	0	0	0	0	0	0	0	0	1
TraesJAG2B03G00859690	2B	83705048	83706122	0	0	0	0	0	0	0	0	0
TraesJAG2B03G00859790	2B	84126573	84127827	0	0	0	0	0	0	0	0	0
STRG.13617	2B	84131928	84132532	5	0	0	0	1	1	0	0	0
STRG.13618	2B	84132677	84132901	5	0	0	0	1	1	0	0	0
STRG.13619	2B	84133274	84133513	5	0	0	0	1	1	0	0	0
STRG.13620	2B	84133876	84135642	5	0	0	0	1	1	0	0	0
TraesJAG2B03G00859840	2B	84154784	84159347	2	1	1	2	1	0	2	2	1
TraesJAG2B03G00859850	2B	84160086	84160959	0	0	0	0	0	0	0	0	0
TraesJAG2B03G00859860	2B	84166219	84168619	0	0	0	0	0	0	0	0	0
TraesJAG2B03G00859900	2B	84194139	84197355	0	0	0	0	0	0	0	0	0
TraesJAG2B03G00859910	2B	84253163	84255435	0	2	0	3	1	1	0	1	1
TraesJAG2B03G00859960	2B	84454085	84455980	0	0	0	0	0	0	0	0	0
TraesJAG2B03G00859990	2B	84515954	84522042	4	0	0	1	0	0	2	0	1
TraesJAG2B03G00860130	2B	84826325	84830720	0	0	0	0	0	0	0	0	0
TraesJAG2B03G00860150	2B	84837383	84849055	9	1	7	4	10	1	6	2	9
TraesJAG2B03G00860190	2B	84866100	84868545	0	0	0	0	0	0	0	0	0
TraesJAG2B03G00860200	2B	84870117	84872505	0	0	0	0	0	0	0	0	0
TraesJAG2B03G00860210	2B	84875598	84877965	0	0	0	0	0	0	0	0	0
TraesJAG2B03G00860240	2B	84902656	84905245	8	1	2	7	2	3	4	0	4
TraesJAG2B03G00860250	2B	84906547	84908625	8	1	2	7	2	3	4	0	4
TraesJAG2B03G00860260	2B	84909718	84911876	9	2	3	8	4	4	4	1	7
TraesJAG2B03G00860290	2B	84927286	84931235	0	0	0	0	0	0	0	0	0
TraesJAG2B03G00860330	2B	85120600	85123376	0	0	0	0	0	0	0	0	0
TraesJAG2B03G00860410	2B	85290867	85291575	0	0	0	0	0	0	0	0	0
TraesJAG2B03G00860430	2B	85314489	85318017	0	0	0	0	0	0	0	0	0
TraesJAG2B03G00860440	2B	85323395	85326069	7	8	6	13	7	12	9	10	8
TraesJAG2B03G00860460	2B	85399283	85402567	0	2	2	2	1	1	2	1	1
TraesJAG2B03G00860470	2B	85403801	85406057	0	0	0	0	0	0	0	0	0
TraesJAG2B03G00860540	2B	85418355	85421097	0	0	0	0	0	0	0	0	0
TraesJAG2B03G00860640	2B	85741180	85742869	6	5	3	12	12	9	11	12	14
TraesJAG2B03G00860660	2B	85759584	85761808	0	0	0	0	0	0	0	0	0
TraesJAG2B03G00860670	2B	85791457	85793465	0	0	0	0	0	0	0	0	0
TraesJAG2B03G00860680	2B	85804176	85805595	0	0	0	0	0	0	0	0	0
STRG.13629	2B	85838496	85839654	41	43	26	28	26	24	36	34	49
STRG.13630	2B	85845091	85845320	41	43	26	28	26	23	35	33	48
TraesJAG2B03G00860760	2B	86197915	86200990	0	0	0	0	0	0	0	0	0
TraesJAG2B03G00860810	2B	86536231	86549562	6	12	8	6	6	7	7	5	4
TraesJAG2B03G00860820	2B	86551485	86553870	4	5	5	3	4	3	3	3	5
TraesJAG2B03G00860880	2B	86966045	86968808	0	0	0	0	0	0	0	0	0
TraesJAG2B03G00860890	2B	86970470	86973770	87	50	66	78	67	96	66	67	79
TraesJAG2B03G00860960	2B	87269157	87270985	0	1	0	0	0	0	3	0	0
TraesJAG2B03G00860970	2B	87275157	87275606	0	0	0	0	0	0	0	0	0
TraesJAG2B03G00861030	2B	87413514	87414612	0	0	0	0	0	0	0	0	0
TraesJAG2B03G00861120	2B	87546894	87547374	0	0	0	0	0	0	0	0	0
TraesJAG2B03G00861150	2B	87562014	87563595	0	0	0	0	0	0	0	0	0
TraesJAG2B03G00861160	2B	87571500	87573121	0	0	0	0	0	0	0	0	0
TraesJAG2B03G00861220	2B	87923685	87925671	0	0	0	0	0	0	0	0	0
TraesJAG2B03G00861280	2B	88059886	88061627	3	1	6	5	3	5	8	6	4
TraesJAG2B03G00861290	2B	88064960	88066553	0	0	0	0	0	0	0	0	0
TraesJAG2B03G00861350	2B	88419285	88420541	0	0	0	0	0	0	0	0	0
TraesJAG2B03G00861450	2B	88696437	88696581	0	0	0	0	0	0	0	0	0
TraesJAG2B03G00861470	2B	88713790	88717245	0	0	0	0	0	0	0	0	0
TraesJAG2B03G00861620	2B	89171158	89173128	34	34	41	38	46	38	35	24	33
TraesJAG2B03G00861640	2B	89278886	89282100	0	1	1	1	1	1	0	0	0
TraesJAG2B03G00861850	2B	90072498	90074628	0	0	0	0	0	0	0	0	0
TraesJAG2B03G00861870	2B	90225355	90226901	5310	2419	4051	5031	2997	3615	5124	4410	3784
TraesJAG2B03G00861880	2B	90232618	90233742	1251	724	1312	1164	820	1441	1478	1432	1316
TraesJAG2B03G00861940	2B	90328941	90330959	1	1	1	0	1	0	1	0	0
TraesJAG2B03G00861960	2B	90431028	90433178	19	18	15	17	20	18	23	18	15
TraesJAG2B03G00861980	2B	90582482	90587238	15	13	11	18	18	10	11	18	29
TraesJAG2B03G00862020	2B	90833781	90835095	0	0	0	0	0	0	0	0	0
TraesJAG2B03G00862040	2B	90903732	90907879	11	6	4	12	9	7	10	8	9
TraesJAG2B03G00862200	2B	91414612	91418447	84	15	35	37	43	27	32	40	60
TraesJAG2B03G00862270	2B	91892132	91895938	1	1	3	2	1	1	0	0	1
TraesJAG2B03G00862380	2B	92396837	92398095	27	15	15	34	16	24	24	23	27
TraesJAG2B03G00862390	2B	92559558	92565225	159	110	103	90	79	97	81	76	99
TraesJAG2B03G00862410	2B	92620357	92621835	0	0	0	0	0	0	0	0	0
TraesJAG2B03G00862430	2B	92633176	92634323	0	0	0	0	0	0	0	0	0
TraesJAG2B03G00862470	2B	92740176	92742376	0	0	0	0	0	0	0	0	0
TraesJAG2B03G00862480	2B	92752696	92754775	0	0	0	0	0	0	0	0	0
TraesJAG2B03G00862540	2B	92926520	92927335	0	0	0	0	0	0	0	0	0
STRG.13647	2B	92976019	92978029	1	2	1	2	0	1	0	1	1
TraesJAG2B03G00862590	2B	92980493	92980832	0	0	0	0	0	0	0	0	0
TraesJAG2B03G00862670	2B	93034928	93036907	0	0	0	0	0	0	0	0	0
TraesJAG2B03G00862690	2B	93057294	93059045	0	0	0	0	0	0	0	0	0
TraesJAG2B03G00862700	2B	93061785	93063306	0	0	0	0	0	0	0	0	0
TraesJAG2B03G00862710	2B	93063557	93069020	10	2	2	2	1	4	4	4	4
TraesJAG2B03G00862730	2B	93139270	93142573	16	19	15	20	19	13	22	16	21
TraesJAG2B03G00862750	2B	93181535	93182113	0	0	0	0	0	0	0	0	0
TraesJAG2B03G00862810	2B	93400995	93401525	0	0	0	0	0	0	0	0	0
TraesJAG2B03G00862820	2B	93401589	93410459	0	0	0	0	0	0	0	0	0
STRG.13651	2B	93457831	93458295	12	6	4	4	2	6	2	4	7
STRG.13652	2B	93459137	93460804	13	6	4	4	2	6	2	4	7
STRG.13653	2B	93461040	93462041	12	2	3	3	2	4	0	4	6
TraesJAG2B03G00862870	2B	93463812	93472395	0	0	0	0	0	0	0	0	0
TraesJAG2B03G00862910	2B	93652731	93653845	10	8	13	16	16	5	19	33	32
TraesJAG2B03G00862920	2B	93658811	93666825	22	11	16	19	14	13	14	9	3
TraesJAG2B03G00862930	2B	93669426	93670361	0	0	0	0	0	0	0	0	0
TraesJAG2B03G00862940	2B	93669716	93670361	0	0	0	0	0	0	0	0	0
TraesJAG2B03G00862960	2B	93764752	93784973	0	0	0	0	0	0	0	0	0
TraesJAG2B03G00862970	2B	93786279	93791615	0	0	0	0	0	0	0	0	0
TraesJAG2B03G00862980	2B	93853413	93857007	1	0	0	1	1	0	1	0	1
TraesJAG2B03G00862990	2B	93857128	93862545	0	0	0	1	1	0	1	0	0
TraesJAG2B03G00863020	2B	94070061	94075124	3	2	1	3	1	3	4	7	2
TraesJAG2B03G00863040	2B	94079061	94081452	0	4	0	1	0	0	3	2	0
STRG.13658	2B	94086354	94086748	4	0	0	0	2	0	0	1	0
STRG.13659	2B	94089092	94090195	4	0	0	0	2	0	0	1	1
TraesJAG2B03G00863120	2B	94160358	94163236	2	2	1	0	1	1	0	0	2
TraesJAG2B03G00863130	2B	94164568	94167225	16	10	13	11	15	10	6	7	13
TraesJAG2B03G00863150	2B	94212498	94215685	2	1	1	2	1	1	1	0	1
TraesJAG2B03G00863170	2B	94539093	94551833	13	5	7	2	9	8	3	5	7
TraesJAG2B03G00863190	2B	94561394	94563503	0	0	0	1	0	1	1	0	1
TraesJAG2B03G00863210	2B	94666105	94668416	0	3	1	8	10	3	3	4	4
TraesJAG2B03G00863220	2B	94685835	94687265	0	0	0	0	0	0	0	0	0
TraesJAG2B03G00863230	2B	94725725	94726311	3	1	4	2	2	2	1	3	2
TraesJAG2B03G00863240	2B	94728913	94730647	1	1	1	0	3	0	2	1	5
TraesJAG2B03G00863250	2B	94734334	94735489	50	39	55	69	41	34	37	57	76
TraesJAG2B03G00863270	2B	94754085	94775599	0	0	0	0	0	0	0	0	0
TraesJAG2B03G00863280	2B	94776875	94783745	7	4	4	6	1	2	2	4	1
TraesJAG2B03G00863300	2B	94788412	94793229	0	0	1	0	0	0	1	1	2
TraesJAG2B03G00863340	2B	94934209	94941665	26	27	10	29	15	18	20	18	28
TraesJAG2B03G00863360	2B	95074311	95074860	0	0	0	0	0	0	0	0	0
TraesJAG2B03G00863370	2B	95075800	95076645	0	0	0	0	0	0	0	0	0
STRG.13672	2B	95219053	95219352	3	0	1	1	1	0	0	0	0
STRG.13673	2B	95222012	95222454	3	0	1	1	0	0	0	0	0
TraesJAG2B03G00863430	2B	95241647	95247163	8	9	9	16	14	8	4	6	12
TraesJAG2B03G00863510	2B	95605235	95612817	0	0	0	0	0	0	0	0	0
TraesJAG2B03G00863540	2B	95659555	95661266	16	11	8	8	8	13	13	12	14
TraesJAG2B03G00863550	2B	95661269	95666330	77	75	82	116	83	108	125	104	109
TraesJAG2B03G00863570	2B	95697675	95698680	0	0	0	0	0	0	0	0	0
TraesJAG2B03G00863590	2B	95704460	95706023	0	0	0	0	0	0	0	0	0
TraesJAG2B03G00863600	2B	95713338	95714321	0	0	0	0	0	0	0	0	0
TraesJAG2B03G00863610	2B	95730386	95731065	0	0	0	0	0	0	0	0	0
TraesJAG2B03G00863630	2B	95734005	95737827	8	0	3	2	3	10	2	9	12
TraesJAG2B03G00863680	2B	95758659	95761865	0	0	0	0	0	0	0	0	0
TraesJAG2B03G00863730	2B	95845758	95846873	0	0	0	0	0	0	0	0	0
TraesJAG2B03G00863810	2B	95988435	95988672	0	0	0	0	0	0	0	0	0
STRG.13676	2B	96026702	96027113	5	0	0	0	0	1	0	1	2
STRG.13677	2B	96027527	96027945	5	0	0	0	0	1	0	1	2
STRG.13678	2B	96028320	96028656	5	0	0	0	0	1	0	1	2
STRG.13679	2B	96029156	96029370	5	0	0	0	0	1	0	1	0
TraesJAG2B03G00863860	2B	96035291	96035613	0	0	0	0	0	0	0	0	0
TraesJAG2B03G00863880	2B	96044452	96046255	0	0	0	0	0	0	0	0	0
TraesJAG2B03G00863890	2B	96046565	96048115	0	0	0	0	0	0	0	0	0
TraesJAG2B03G00863920	2B	96053450	96054083	0	0	0	0	0	0	0	0	0
TraesJAG2B03G00863930	2B	96056951	96061815	0	0	0	0	0	0	0	0	0
TraesJAG2B03G00863970	2B	96313415	96314330	0	0	0	0	1	0	0	0	0
TraesJAG2B03G00863980	2B	96317605	96323368	12	22	18	18	16	18	16	24	28
TraesJAG2B03G00863990	2B	96324063	96325665	0	0	0	0	0	0	0	0	0
TraesJAG2B03G00864010	2B	96341359	96341776	0	0	0	0	0	0	0	0	0
TraesJAG2B03G00864020	2B	96349099	96350685	0	0	0	0	0	0	0	0	0
TraesJAG2B03G00864040	2B	96360119	96367195	0	0	0	0	0	0	0	0	0
TraesJAG2B03G00864080	2B	96427536	96431875	0	0	0	0	0	0	0	0	0
TraesJAG2B03G00864090	2B	96449156	96449745	0	0	0	0	0	0	0	0	0
TraesJAG2B03G00864110	2B	96488130	96490035	0	0	0	0	0	0	0	0	0
TraesJAG2B03G00864160	2B	96538276	96543001	9	13	12	10	11	13	8	5	10
TraesJAG2B03G00864190	2B	96586434	96587695	0	0	0	0	0	0	0	0	0
TraesJAG2B03G00864230	2B	96750157	96750514	0	0	0	0	0	0	0	0	0
STRG.13684	2B	96828072	96830907	6	1	0	0	0	3	0	0	0
STRG.13685	2B	96878431	96878678	2	1	1	0	0	2	0	0	0
STRG.13686	2B	96879275	96879937	2	1	1	0	0	2	0	0	0
TraesJAG2B03G00864380	2B	97039746	97041985	0	0	0	0	0	0	0	0	0
TraesJAG2B03G00864410	2B	97052760	97053030	0	0	0	0	0	0	0	0	0
TraesJAG2B03G00864460	2B	97109976	97111555	0	0	0	0	0	0	0	0	0
TraesJAG2B03G00864470	2B	97115069	97118315	757	1003	478	678	917	510	634	738	657
TraesJAG2B03G00864530	2B	97450769	97451291	0	0	0	0	0	0	0	0	0
TraesJAG2B03G00864640	2B	97775367	97777013	87	61	61	53	80	54	43	104	72
TraesJAG2B03G00864810	2B	98057424	98058685	0	0	0	0	0	0	0	0	0
TraesJAG2B03G00864820	2B	98067105	98067986	0	0	0	0	0	0	0	0	0
TraesJAG2B03G00864830	2B	98072921	98073260	0	0	0	0	0	0	0	0	0
TraesJAG2B03G00864840	2B	98082250	98084804	0	0	0	0	0	0	0	0	0
TraesJAG2B03G00864890	2B	98279082	98281186	12	6	17	16	8	8	13	13	10
TraesJAG2B03G00864900	2B	98300620	98301761	0	0	0	0	0	0	0	0	0
TraesJAG2B03G00864970	2B	98399915	98401508	0	0	0	0	0	0	0	0	0
TraesJAG2B03G00864980	2B	98403430	98405054	1	0	3	8	1	16	52	13	35
STRG.13692	2B	98414257	98414838	4	0	1	1	0	0	0	2	1
STRG.13693	2B	98414930	98415348	4	0	1	2	0	0	0	2	1
STRG.13694	2B	98416609	98417014	4	0	1	2	1	0	0	2	1
STRG.13695	2B	98419270	98421096	22	28	13	61	33	23	54	39	49
TraesJAG2B03G00865020	2B	98428866	98430347	3	0	4	19	10	13	46	35	43
TraesJAG2B03G00865070	2B	98518902	98521767	0	0	0	0	0	0	0	0	0
TraesJAG2B03G00865080	2B	98698754	98700700	0	0	0	0	0	0	0	0	0
TraesJAG2B03G00865110	2B	98731235	98732491	0	0	0	0	0	0	0	0	0
TraesJAG2B03G00865120	2B	98736901	98738455	0	0	0	0	0	0	0	0	0
TraesJAG2B03G00865170	2B	98936494	98937815	0	0	0	0	0	0	0	0	0
TraesJAG2B03G00865190	2B	98986558	98988085	5	3	5	56	6	22	104	47	77
TraesJAG2B03G00865200	2B	98987222	98987615	5	3	5	56	6	22	104	47	77
TraesJAG2B03G00865210	2B	98993964	98996655	0	0	0	0	0	0	0	0	0
TraesJAG2B03G00865220	2B	98998345	98999784	5	0	8	74	25	22	108	35	39
TraesJAG2B03G00865230	2B	99003280	99005671	0	0	0	2	0	1	9	1	5
TraesJAG2B03G00865240	2B	99009840	99012685	0	0	0	0	0	0	0	0	0
TraesJAG2B03G00865270	2B	99102093	99103696	0	0	0	0	0	0	0	2	0
TraesJAG2B03G00865290	2B	99179946	99181740	0	0	0	0	0	0	1	0	0
TraesJAG2B03G00865310	2B	99230433	99231945	0	0	0	0	0	0	0	0	0
TraesJAG2B03G00865320	2B	99309243	99310846	316	334	260	459	366	298	382	434	524
TraesJAG2B03G00865370	2B	99365090	99366879	0	0	0	0	0	0	0	0	0
TraesJAG2B03G00865380	2B	99370022	99375265	0	0	0	0	0	0	0	0	0
TraesJAG2B03G00865400	2B	99449852	99452252	0	0	0	0	0	0	0	0	0
STRG.13702	2B	99466434	99466659	5	1	0	0	0	0	0	0	0
TraesJAG2B03G00865450	2B	99476993	99478470	0	0	0	0	0	0	0	0	0
TraesJAG2B03G00865470	2B	99498856	99500005	99	90	147	263	121	166	274	197	299
TraesJAG2B03G00865480	2B	99530436	99532275	0	0	0	0	0	0	0	0	0
TraesJAG2B03G00865490	2B	99534638	99535205	0	0	0	0	0	0	0	0	0
TraesJAG2B03G00865500	2B	99582072	99583445	0	0	0	0	0	0	0	0	0
TraesJAG2B03G00865510	2B	99606457	99607825	0	0	0	0	0	0	0	0	0
TraesJAG2B03G00865520	2B	99643344	99646115	0	0	0	0	0	0	0	0	0
TraesJAG2B03G00865530	2B	99997636	99999143	0	0	0	0	0	0	0	0	0
TraesJAG2B03G00865540	2B	100127932	100130716	13	18	14	8	9	8	15	15	18
TraesJAG2B03G00865560	2B	100138895	100139630	0	0	0	0	0	0	0	0	0
TraesJAG2B03G00865580	2B	100142681	100143785	0	0	0	0	0	0	0	0	0
TraesJAG2B03G00865590	2B	100164246	100164835	0	0	0	0	0	0	0	0	0
TraesJAG2B03G00865630	2B	100304689	100307059	1	0	1	1	0	0	0	0	0
TraesJAG2B03G00865650	2B	100434491	100435245	0	0	0	0	0	0	0	0	0
TraesJAG2B03G00865660	2B	100465074	100466555	3	19	9	12	7	7	16	3	5
TraesJAG2B03G00865670	2B	100470683	100471595	0	0	0	0	0	0	0	0	0
TraesJAG2B03G00865680	2B	100481963	100482618	0	0	0	0	0	0	0	0	0
TraesJAG2B03G00865690	2B	100570208	100572971	1	0	0	1	2	2	2	1	1
TraesJAG2B03G00865710	2B	100583071	100586325	0	0	0	0	0	0	0	0	0
TraesJAG2B03G00865810	2B	100739595	100740467	0	0	0	0	0	0	0	0	0
TraesJAG2B03G00865820	2B	100744012	100746782	0	0	0	0	0	0	0	0	0
TraesJAG2B03G00865830	2B	100752113	100753595	0	2	0	2	5	2	1	2	0
TraesJAG2B03G00865840	2B	100758603	100761738	302	139	158	192	161	152	221	240	244
TraesJAG2B03G00865940	2B	100968055	100971894	0	0	0	0	0	0	0	0	0
TraesJAG2B03G00865950	2B	100972021	100985189	24	18	27	24	31	32	25	21	31
TraesJAG2B03G00865990	2B	101005955	101007029	0	0	0	0	0	0	0	0	0
TraesJAG2B03G00866000	2B	101006992	101009203	0	2	1	4	2	1	1	3	3
TraesJAG2B03G00866050	2B	101054757	101057255	0	0	0	0	0	0	0	0	0
TraesJAG2B03G00866080	2B	101107725	101108274	0	0	0	0	0	0	0	0	0
TraesJAG2B03G00866120	2B	101160715	101161265	0	0	0	0	0	0	0	0	0
TraesJAG2B03G00866140	2B	101196075	101196626	0	0	0	0	0	0	0	0	0
TraesJAG2B03G00866160	2B	101242525	101243072	0	0	0	0	0	0	0	0	0
TraesJAG2B03G00866200	2B	101296775	101299983	0	0	0	0	0	0	0	0	0
TraesJAG2B03G00866220	2B	101306845	101307328	0	0	0	0	0	0	0	0	0
TraesJAG2B03G00866240	2B	101313495	101324395	0	0	0	0	0	0	0	0	0
TraesJAG2B03G00866280	2B	101352739	101353945	0	0	0	0	0	0	0	0	0
TraesJAG2B03G00866290	2B	101357003	101363452	94	126	74	133	110	110	78	116	140
TraesJAG2B03G00866300	2B	101363035	101363428	92	121	72	129	107	108	77	116	132
TraesJAG2B03G00866310	2B	101367573	101367912	0	0	0	0	0	0	0	0	0
TraesJAG2B03G00866330	2B	101374986	101376393	0	0	0	0	0	0	0	0	0
TraesJAG2B03G00866370	2B	101497685	101503645	0	0	0	0	0	0	0	0	0
TraesJAG2B03G00866380	2B	101503259	101503675	0	0	0	0	0	0	0	0	0
TraesJAG2B03G00866460	2B	101612433	101615151	0	0	2	0	0	0	0	1	0
TraesJAG2B03G00866490	2B	101812556	101817923	2	1	2	2	2	5	0	5	2
TraesJAG2B03G00866510	2B	101866322	101867916	0	0	0	1	2	0	2	1	0
TraesJAG2B03G00866520	2B	101874846	101875705	0	0	0	0	0	0	0	0	0
TraesJAG2B03G00866600	2B	102500511	102504883	17	6	10	2	9	13	11	5	14
TraesJAG2B03G00866610	2B	102506128	102509095	0	0	0	0	0	0	0	0	0
TraesJAG2B03G00866620	2B	102509795	102514548	13	7	8	18	4	19	14	14	30
TraesJAG2B03G00866650	2B	102668258	102675885	27	16	13	10	16	12	10	13	18
TraesJAG2B03G00866720	2B	102777476	102780680	1	1	1	3	0	2	2	2	3
TraesJAG2B03G00866730	2B	102785960	102786248	0	0	0	0	0	0	0	0	0
TraesJAG2B03G00866740	2B	102790060	102791050	0	0	0	0	0	0	0	0	0
TraesJAG2B03G00866770	2B	102842575	102843355	0	0	0	0	0	0	0	0	0
TraesJAG2B03G00866780	2B	102849006	102856185	2	4	2	0	0	5	5	11	5
TraesJAG2B03G00866790	2B	102860149	102860785	56	50	52	47	37	62	51	40	49
TraesJAG2B03G00866800	2B	102910160	102912875	0	0	0	0	0	0	0	0	0
TraesJAG2B03G00866830	2B	103315807	103320228	63	47	31	83	62	68	65	67	78
TraesJAG2B03G00866840	2B	103320302	103321217	1	0	0	0	0	0	0	0	0
TraesJAG2B03G00866850	2B	103321632	103327727	1	4	3	5	1	0	4	3	3
TraesJAG2B03G00866860	2B	103328044	103337645	2	1	2	1	2	2	4	2	3
TraesJAG2B03G00866880	2B	103339740	103344143	130	130	128	158	126	140	156	143	145
TraesJAG2B03G00866920	2B	103479288	103481864	0	0	0	0	0	0	0	0	0
TraesJAG2B03G00866960	2B	103555465	103558305	0	0	0	0	0	1	0	0	0
STRG.13728	2B	103560213	103563773	6	4	0	2	2	3	1	0	2
STRG.13729	2B	103568293	103569564	3	6	0	2	3	3	5	2	3
STRG.13730	2B	103570718	103571539	3	5	0	2	3	3	5	2	3
TraesJAG2B03G00866990	2B	103573654	103573867	0	0	0	0	0	0	0	0	0
TraesJAG2B03G00867010	2B	103579691	103580876	0	0	0	0	0	0	0	0	0
TraesJAG2B03G00867020	2B	103592835	103594248	0	0	0	0	0	0	0	0	0
TraesJAG2B03G00867060	2B	103689941	103691017	1	0	0	0	0	0	0	0	1
TraesJAG2B03G00867070	2B	103695095	103696395	0	0	0	0	0	0	0	0	0
TraesJAG2B03G00867080	2B	103696856	103698089	2	1	0	4	1	2	3	1	1
TraesJAG2B03G00867090	2B	103704726	103705695	0	0	0	0	0	0	0	0	0
TraesJAG2B03G00867100	2B	103759223	103760503	32	22	24	28	19	24	30	19	28
TraesJAG2B03G00867110	2B	103767920	103772883	57	32	37	66	39	39	47	57	60
TraesJAG2B03G00867120	2B	103774812	103775620	0	0	0	0	0	1	0	0	0
TraesJAG2B03G00867130	2B	103776364	103779851	3	3	3	2	2	7	4	2	1
TraesJAG2B03G00867140	2B	103780237	103784758	4	1	0	2	4	0	0	1	1
TraesJAG2B03G00867160	2B	103798120	103802934	3	3	5	7	2	6	8	4	2
TraesJAG2B03G00867170	2B	103803589	103806071	0	0	1	3	1	1	3	2	0
TraesJAG2B03G00867180	2B	103806653	103808925	23	18	21	15	26	23	28	21	23
TraesJAG2B03G00867240	2B	103892476	103894195	0	0	0	0	0	0	0	0	0
TraesJAG2B03G00867250	2B	103899708	103901373	0	0	0	0	0	0	0	0	0
TraesJAG2B03G00867290	2B	103945475	103946984	0	0	0	0	0	0	0	0	0
TraesJAG2B03G00867420	2B	104094785	104096190	0	0	0	0	0	0	0	0	0
TraesJAG2B03G00867440	2B	104191358	104191577	0	0	0	0	0	0	0	0	0
TraesJAG2B03G00867470	2B	104251345	104252938	0	0	0	0	0	0	0	0	0
TraesJAG2B03G00867510	2B	104260582	104263145	0	0	0	0	0	0	0	0	0
TraesJAG2B03G00867530	2B	104327904	104329590	0	0	0	0	0	0	0	0	0
TraesJAG2B03G00867540	2B	104332229	104333936	0	0	0	0	0	0	0	0	0
TraesJAG2B03G00867580	2B	104437025	104438566	0	0	0	0	0	0	0	0	0
TraesJAG2B03G00867620	2B	104780211	104781912	0	0	0	0	0	0	0	0	0
TraesJAG2B03G00867630	2B	104790395	104791220	0	0	0	0	0	0	0	0	0
TraesJAG2B03G00867640	2B	104791670	104804048	28	17	7	16	12	24	9	25	22
TraesJAG2B03G00867650	2B	104824218	104827505	0	0	0	0	0	0	0	0	0
TraesJAG2B03G00867700	2B	105334988	105339477	4	1	0	4	2	0	1	0	0
TraesJAG2B03G00867730	2B	105356255	105357072	0	0	0	0	0	0	0	0	0
TraesJAG2B03G00867770	2B	105392718	105397567	0	0	0	0	0	0	0	0	0
TraesJAG2B03G00867780	2B	105399826	105403567	0	0	0	0	0	0	0	0	0
TraesJAG2B03G00867890	2B	105613908	105615953	30	41	34	26	33	42	48	44	37
TraesJAG2B03G00867900	2B	105617161	105625545	159	110	122	130	116	93	130	125	115
TraesJAG2B03G00867910	2B	105627370	105627896	0	0	0	0	0	0	0	0	0
TraesJAG2B03G00867970	2B	105952745	105954676	2	0	1	0	1	1	0	0	1
TraesJAG2B03G00867980	2B	105955572	105956678	406	302	347	340	360	460	412	484	490
TraesJAG2B03G00868000	2B	106026732	106027421	0	0	0	0	0	0	0	0	0
TraesJAG2B03G00868010	2B	106030800	106031442	0	1	0	0	0	0	0	0	0
TraesJAG2B03G00868020	2B	106076138	106077672	10	4	4	1	7	7	3	3	6
TraesJAG2B03G00868030	2B	106077973	106081015	13	7	6	8	13	9	10	7	13
TraesJAG2B03G00868040	2B	106085813	106090411	12	2	1	3	1	1	5	5	7
STRG.13750	2B	106094316	106096912	9	0	1	0	0	0	0	0	2
STRG.13751	2B	106099074	106100201	11	0	1	0	0	1	1	0	2
STRG.13752	2B	106100631	106100899	11	0	1	0	0	1	1	0	1
STRG.13753	2B	106101218	106101572	11	0	1	0	0	1	1	0	1
STRG.13754	2B	106101728	106103056	11	0	1	0	0	1	1	0	1
TraesJAG2B03G00868090	2B	106303781	106305499	0	0	0	0	0	0	0	0	0
TraesJAG2B03G00868100	2B	106312184	106317083	0	1	0	0	0	1	0	0	0
TraesJAG2B03G00868110	2B	106320018	106322543	0	0	0	2	0	0	0	0	0
TraesJAG2B03G00868210	2B	106796366	106798065	0	0	0	0	0	0	0	0	0
TraesJAG2B03G00868230	2B	106815266	106819505	0	0	0	0	0	0	0	0	0
TraesJAG2B03G00868260	2B	106868823	106870575	0	0	0	0	0	0	0	0	0
TraesJAG2B03G00868280	2B	106874784	106877755	0	0	0	0	0	0	0	0	0
TraesJAG2B03G00868320	2B	107016218	107017324	0	0	0	0	0	0	0	0	0
TraesJAG2B03G00868330	2B	107065265	107067334	0	0	0	0	0	0	0	0	0
STRG.13756	2B	107224482	107225426	12	11	9	13	10	14	20	13	11
STRG.13757	2B	107225615	107227540	13	12	11	14	13	15	21	13	12
TraesJAG2B03G00868430	2B	107410695	107412521	0	0	0	0	0	0	0	0	0
TraesJAG2B03G00868460	2B	107440724	107441803	0	0	0	0	0	0	0	0	0
TraesJAG2B03G00868490	2B	107461501	107464005	0	0	0	0	0	0	0	0	0
TraesJAG2B03G00868510	2B	107474095	107475472	0	1	0	0	1	0	1	1	1
TraesJAG2B03G00868550	2B	107502645	107504990	0	0	0	0	0	0	0	0	0
STRG.13759	2B	107512936	107513441	0	2	1	0	0	1	1	0	1
TraesJAG2B03G00868570	2B	107516074	107517216	0	0	0	0	0	0	0	0	0
TraesJAG2B03G00868600	2B	107703905	107704477	0	0	0	0	0	0	0	0	0
TraesJAG2B03G00868650	2B	107916957	107918271	0	0	0	0	1	0	0	0	0
TraesJAG2B03G00868660	2B	107918893	107922789	0	0	0	0	1	0	0	0	0
TraesJAG2B03G00868670	2B	107970256	107972457	6	5	9	8	13	10	12	11	9
TraesJAG2B03G00868700	2B	108060402	108062464	5	14	6	1	18	9	2	9	1
TraesJAG2B03G00868740	2B	108315525	108318020	1	1	1	0	0	2	1	0	1
TraesJAG2B03G00868750	2B	108318200	108326293	29	19	18	20	19	19	11	14	25
TraesJAG2B03G00868780	2B	108495355	108498720	0	0	0	0	0	0	0	0	0
TraesJAG2B03G00868850	2B	108839407	108845495	11	15	11	26	27	16	20	7	22
TraesJAG2B03G00868860	2B	108847705	108850726	3	2	3	0	1	1	1	1	2
TraesJAG2B03G00868870	2B	109048160	109049567	0	0	0	0	0	0	0	0	0
TraesJAG2B03G00868970	2B	109250005	109252412	0	0	0	0	0	0	0	0	0
TraesJAG2B03G00869030	2B	109573704	109574079	0	0	0	0	0	0	0	0	0
TraesJAG2B03G00869130	2B	109703645	109706009	0	0	0	0	0	0	0	0	0
TraesJAG2B03G00869150	2B	109718027	109722686	365	136	128	147	153	142	127	161	197
TraesJAG2B03G00869200	2B	109896381	109901148	335	286	260	380	310	300	307	289	263
TraesJAG2B03G00869210	2B	109902399	109919655	5	1	1	1	4	0	4	3	4
TraesJAG2B03G00869240	2B	109968846	109975712	1	0	1	0	0	0	2	1	0
TraesJAG2B03G00869280	2B	110101869	110105715	0	0	0	0	0	0	0	0	0
TraesJAG2B03G00869300	2B	110209433	110216642	16	13	9	22	17	18	19	12	18
STRG.13768	2B	110434766	110435190	3	0	0	0	0	0	0	3	1
STRG.13769	2B	110435381	110436536	4	3	0	0	0	2	1	3	3
STRG.13770	2B	110436794	110438371	4	3	0	0	0	2	3	1	2
TraesJAG2B03G00869420	2B	110450605	110455122	7	14	9	18	17	10	12	10	6
TraesJAG2B03G00869430	2B	110455236	110459168	2	0	1	0	6	1	1	6	0
TraesJAG2B03G00869470	2B	110556265	110557514	0	0	0	0	0	0	0	0	0
TraesJAG2B03G00869530	2B	110866608	110868604	0	0	0	0	0	0	0	0	0
TraesJAG2B03G00869590	2B	110982605	110983862	0	0	0	0	0	0	0	0	0
TraesJAG2B03G00869610	2B	111022005	111025920	0	0	0	0	0	0	0	0	0
TraesJAG2B03G00869620	2B	111026534	111030671	29	15	14	17	18	19	19	28	19
TraesJAG2B03G00869630	2B	111039443	111040628	0	0	0	0	0	0	0	0	0
TraesJAG2B03G00869650	2B	111090775	111091648	0	0	0	0	0	0	0	0	0
TraesJAG2B03G00869670	2B	111137651	111140910	0	0	0	1	0	1	1	1	1
TraesJAG2B03G00869700	2B	111267485	111269204	0	0	0	0	0	0	3	0	0
TraesJAG2B03G00869710	2B	111270547	111276293	17	9	11	13	10	10	10	11	13
TraesJAG2B03G00869810	2B	111393197	111395198	0	0	0	0	0	0	0	0	0
TraesJAG2B03G00869820	2B	111489300	111492515	0	0	0	0	0	0	0	0	0
TraesJAG2B03G00869830	2B	111521825	111523464	0	0	0	0	0	0	0	0	0
TraesJAG2B03G00869840	2B	111531995	111535365	0	1	1	2	0	0	0	0	0
TraesJAG2B03G00869850	2B	111535379	111540583	2	3	3	3	0	3	1	0	5
TraesJAG2B03G00869920	2B	111593778	111597653	17	7	3	20	7	4	11	3	12
TraesJAG2B03G00869930	2B	111599081	111599324	0	0	0	0	0	0	0	0	0
TraesJAG2B03G00869960	2B	111731391	111734172	1	1	0	0	0	2	1	1	0
TraesJAG2B03G00869970	2B	111761731	111763135	0	0	0	0	0	0	0	0	0
TraesJAG2B03G00869980	2B	111772946	111774195	0	0	0	0	0	0	0	0	0
TraesJAG2B03G00869990	2B	111778293	111779865	0	0	0	0	0	0	0	0	0
TraesJAG2B03G00870000	2B	111781548	111782945	0	0	0	0	0	0	0	0	0
TraesJAG2B03G00870030	2B	111826106	111826695	0	0	0	0	0	0	0	0	0
TraesJAG2B03G00870050	2B	111919196	111920665	0	0	0	0	0	0	0	0	0
TraesJAG2B03G00870060	2B	111981655	111983325	0	0	0	0	0	0	0	0	0
TraesJAG2B03G00870070	2B	112025065	112029230	0	0	0	0	0	0	0	0	0
TraesJAG2B03G00870080	2B	112047525	112048603	0	0	0	0	0	0	0	0	0
TraesJAG2B03G00870090	2B	112050806	112053575	0	0	0	0	0	0	0	0	0
TraesJAG2B03G00870100	2B	112067435	112068808	0	0	0	0	0	0	0	0	0
TraesJAG2B03G00870140	2B	112262718	112267235	0	0	0	0	0	0	0	0	0
TraesJAG2B03G00870160	2B	112266022	112266304	0	0	0	0	0	0	0	0	0
TraesJAG2B03G00870190	2B	112408905	112410187	0	0	0	0	0	0	0	0	0
TraesJAG2B03G00870210	2B	112463545	112465049	0	0	0	0	0	0	0	0	0
TraesJAG2B03G00870300	2B	112621963	112622790	0	0	0	0	0	0	0	0	0
TraesJAG2B03G00870310	2B	112626486	112628243	15	6	10	19	13	12	15	13	23
TraesJAG2B03G00870340	2B	112634022	112635078	0	0	0	0	0	0	0	0	1
TraesJAG2B03G00870360	2B	112647179	112649767	3	0	3	4	3	2	3	2	2
TraesJAG2B03G00870370	2B	112653586	112655928	0	0	0	0	0	0	0	0	0
TraesJAG2B03G00870490	2B	112799784	112802390	0	0	0	0	0	0	0	0	0
TraesJAG2B03G00870520	2B	112812780	112816827	0	1	0	0	0	1	0	2	0
TraesJAG2B03G00870540	2B	113077411	113085630	0	0	0	0	0	0	0	0	0
TraesJAG2B03G00870590	2B	113159326	113162345	0	0	0	0	0	0	0	0	0
TraesJAG2B03G00870600	2B	113177016	113180552	0	0	0	0	0	0	0	0	0
TraesJAG2B03G00870620	2B	113227473	113232654	0	0	0	0	0	0	0	0	0
TraesJAG2B03G00870630	2B	113234155	113237189	0	0	0	0	0	0	0	0	0
TraesJAG2B03G00870640	2B	113266641	113268306	0	0	0	0	0	0	0	0	0
TraesJAG2B03G00870670	2B	113279352	113282143	0	0	0	0	0	0	0	0	0
TraesJAG2B03G00870740	2B	113414593	113418575	0	0	0	0	0	0	0	0	0
TraesJAG2B03G00870760	2B	113493823	113496660	0	0	0	0	0	0	0	0	0
TraesJAG2B03G00870770	2B	113498008	113501129	0	0	0	0	0	0	0	0	0
TraesJAG2B03G00870790	2B	113628707	113630471	0	0	0	0	0	0	0	0	0
TraesJAG2B03G00870830	2B	113687049	113688082	0	0	0	0	0	0	0	0	0
TraesJAG2B03G00870920	2B	113937465	113939527	0	0	0	0	0	0	0	0	0
TraesJAG2B03G00870930	2B	113939851	113943414	3	1	1	2	1	3	3	1	7
TraesJAG2B03G00870940	2B	113945324	113949784	31	7	15	11	11	14	8	8	17
TraesJAG2B03G00871040	2B	114515676	114518079	64	62	72	106	72	83	97	91	97
TraesJAG2B03G00871050	2B	114571215	114574400	0	0	0	0	0	0	0	0	0
TraesJAG2B03G00871070	2B	114614785	114618362	73	70	71	85	58	90	78	81	88
TraesJAG2B03G00871130	2B	114677643	114680315	0	0	0	0	0	0	0	0	0
TraesJAG2B03G00871190	2B	114763215	114764079	0	0	0	0	0	0	0	0	0
TraesJAG2B03G00871230	2B	114803985	114804495	0	0	0	0	0	0	0	0	0
TraesJAG2B03G00871260	2B	114834331	114837394	0	0	0	0	0	0	0	0	0
TraesJAG2B03G00871280	2B	114838634	114839505	0	0	0	0	0	0	0	0	0
TraesJAG2B03G00871290	2B	114846982	114847462	0	0	0	0	0	0	0	0	0
TraesJAG2B03G00871310	2B	114886485	114887085	0	0	0	0	0	0	0	0	0
TraesJAG2B03G00871320	2B	114887527	114890969	1	1	0	1	3	1	0	0	2
TraesJAG2B03G00871330	2B	114892555	114896118	10	2	4	4	1	4	7	3	14
TraesJAG2B03G00871340	2B	114899036	114902480	0	0	0	0	0	0	2	2	0
TraesJAG2B03G00871360	2B	114907425	114910628	0	0	0	0	0	0	0	0	0
TraesJAG2B03G00871370	2B	115005885	115008679	1	0	1	0	1	1	0	1	0
TraesJAG2B03G00871380	2B	115009175	115011764	0	0	0	0	0	0	0	0	0
TraesJAG2B03G00871390	2B	115014098	115015607	0	0	0	0	0	0	0	0	0
TraesJAG2B03G00871410	2B	115026547	115029145	0	0	0	0	0	0	0	0	0
TraesJAG2B03G00871430	2B	115034122	115034404	0	0	0	0	0	0	0	0	0
TraesJAG2B03G00871450	2B	115058165	115059370	0	0	0	0	0	0	0	0	0
TraesJAG2B03G00871460	2B	115061177	115062205	0	0	0	0	0	0	0	0	0
TraesJAG2B03G00871500	2B	115190494	115191739	0	0	0	0	0	0	0	0	0
TraesJAG2B03G00871520	2B	115229660	115231257	1	0	0	0	0	0	1	2	0
TraesJAG2B03G00871530	2B	115262030	115262359	0	0	0	0	0	0	0	0	0
TraesJAG2B03G00871540	2B	115266019	115267206	0	0	0	0	0	0	0	0	0
TraesJAG2B03G00871570	2B	115273830	115278015	344	124	119	139	166	150	154	125	185
TraesJAG2B03G00871580	2B	115290217	115291595	48	56	68	73	78	65	86	90	68
TraesJAG2B03G00871600	2B	115303094	115309450	6	8	9	3	2	5	3	9	5
TraesJAG2B03G00871610	2B	115322335	115327898	3	2	0	1	0	1	2	3	3
TraesJAG2B03G00871620	2B	115332705	115334026	0	0	0	0	0	0	0	0	0
TraesJAG2B03G00871640	2B	115362847	115363599	0	0	0	0	0	0	0	0	0
TraesJAG2B03G00871660	2B	115455595	115457838	0	0	0	0	0	0	0	0	0
TraesJAG2B03G00871690	2B	115495405	115498578	0	0	0	0	0	0	0	0	0
TraesJAG2B03G00871730	2B	115519421	115520446	0	0	0	0	0	0	0	0	0
TraesJAG2B03G00871740	2B	115552636	115553757	0	0	0	0	0	0	0	0	0
TraesJAG2B03G00871790	2B	115713145	115713891	0	0	0	0	0	0	0	0	0
TraesJAG2B03G00871830	2B	115746605	115750511	0	1	0	1	0	0	0	0	0
TraesJAG2B03G00871900	2B	115918784	115920181	0	0	0	0	0	0	0	0	0
TraesJAG2B03G00871910	2B	115924821	115925935	0	0	0	0	0	0	1	0	1
TraesJAG2B03G00871920	2B	115943601	115949768	2	3	2	0	1	3	1	5	2
TraesJAG2B03G00871930	2B	115943706	115944939	2	3	2	0	1	3	1	5	2
TraesJAG2B03G00871940	2B	115948356	115949518	0	0	0	0	0	0	0	0	0
TraesJAG2B03G00871950	2B	115959021	115960825	0	0	0	0	0	0	0	0	0
TraesJAG2B03G00871970	2B	116050626	116051970	0	0	0	0	0	0	0	0	0
TraesJAG2B03G00871990	2B	116239245	116241203	0	0	0	0	0	0	1	0	0
TraesJAG2B03G00872000	2B	116239348	116241168	0	0	0	0	0	0	1	0	0
TraesJAG2B03G00872040	2B	116330937	116332213	0	0	0	0	0	0	0	0	0
TraesJAG2B03G00872050	2B	116337173	116345836	458	238	204	260	238	227	267	168	258
TraesJAG2B03G00872080	2B	116530543	116535986	195	104	128	133	100	118	113	122	133
TraesJAG2B03G00872090	2B	116535967	116537825	51	23	25	41	26	27	43	32	32
TraesJAG2B03G00872100	2B	116541038	116542159	0	0	0	0	0	0	0	0	0
TraesJAG2B03G00872120	2B	116560603	116562885	1	1	1	1	6	1	2	1	6
TraesJAG2B03G00872190	2B	116798058	116798523	0	0	0	0	0	0	0	0	0
TraesJAG2B03G00872230	2B	117072875	117076597	192	118	165	174	184	141	159	157	219
TraesJAG2B03G00872240	2B	117072905	117074560	192	118	165	174	184	141	159	157	219
TraesJAG2B03G00872280	2B	117332802	117342151	17	14	9	19	16	25	20	15	14
TraesJAG2B03G00872340	2B	117698130	117700071	0	0	0	0	0	0	0	0	0
TraesJAG2B03G00872360	2B	117710905	117711603	0	0	0	0	0	0	0	0	0
TraesJAG2B03G00872380	2B	117714787	117715226	0	0	0	0	0	0	0	0	0
TraesJAG2B03G00872390	2B	117715395	117716300	0	0	0	0	0	0	0	0	0
TraesJAG2B03G00872400	2B	117716326	117717425	0	0	0	0	0	0	0	0	0
TraesJAG2B03G00872420	2B	117719987	117720633	0	0	0	0	0	0	0	0	0
TraesJAG2B03G00872430	2B	117725436	117727174	0	0	0	0	0	0	0	0	0
TraesJAG2B03G00872440	2B	117737292	117737941	0	0	0	0	0	0	0	0	0
TraesJAG2B03G00872450	2B	117741042	117741915	0	0	0	0	1	0	0	0	0
TraesJAG2B03G00872460	2B	117742015	117742620	0	0	0	0	1	0	0	0	0
TraesJAG2B03G00872490	2B	117898615	117900559	0	0	0	0	0	0	0	0	0
TraesJAG2B03G00872510	2B	118025307	118034171	29	42	39	58	56	30	50	55	37
TraesJAG2B03G00872540	2B	118056975	118058750	0	0	0	0	0	0	0	0	0
TraesJAG2B03G00872570	2B	118125482	118128605	1	2	2	3	0	0	0	5	3
TraesJAG2B03G00872580	2B	118129020	118131890	21	9	8	17	12	10	13	18	8
TraesJAG2B03G00872600	2B	118136689	118148889	18	11	8	23	7	14	4	11	15
STRG.13813	2B	118149481	118150877	3	3	0	1	0	0	0	0	0
TraesJAG2B03G00872650	2B	118188339	118190869	10	8	9	7	8	6	5	3	7
TraesJAG2B03G00872660	2B	118239696	118240335	0	0	0	0	0	0	0	0	0
TraesJAG2B03G00872670	2B	118265290	118266635	0	0	0	0	0	0	0	0	0
TraesJAG2B03G00872680	2B	118278016	118278785	0	0	0	0	0	0	0	0	0
TraesJAG2B03G00872710	2B	118328094	118328559	0	0	0	0	0	0	0	0	0
TraesJAG2B03G00872720	2B	118336460	118337595	0	0	0	0	0	0	0	0	0
TraesJAG2B03G00872750	2B	118464034	118477173	11	1	1	4	4	5	4	2	4
STRG.13815	2B	118797822	118798046	1	1	2	1	0	0	0	0	0
STRG.13816	2B	118798319	118798578	1	1	2	1	0	0	0	0	0
TraesJAG2B03G00872910	2B	118929090	118930948	35	39	40	51	43	33	59	49	64
TraesJAG2B03G00872920	2B	118931111	118934119	42	18	7	15	15	21	17	31	17
TraesJAG2B03G00872930	2B	118936216	118941101	8	6	3	4	0	3	3	2	3
TraesJAG2B03G00872950	2B	118944535	118947608	32	9	12	23	18	24	26	27	24
TraesJAG2B03G00872990	2B	119215983	119219055	41	49	42	39	46	47	50	45	47
TraesJAG2B03G00873000	2B	119267342	119269420	0	0	0	0	0	0	0	0	0
TraesJAG2B03G00873030	2B	119321565	119322785	0	0	0	0	0	0	0	0	0
TraesJAG2B03G00873040	2B	119323564	119324225	0	0	0	0	0	0	0	0	1
TraesJAG2B03G00873050	2B	119323618	119324229	0	0	0	0	0	0	0	0	1
TraesJAG2B03G00873060	2B	119330175	119330934	0	0	0	0	0	0	0	0	0
TraesJAG2B03G00873120	2B	119394215	119397125	0	0	0	0	0	0	0	0	0
TraesJAG2B03G00873140	2B	119411447	119420992	1	0	0	2	3	5	2	2	3
TraesJAG2B03G00873150	2B	119440875	119443131	0	5	0	0	0	0	1	1	1
TraesJAG2B03G00873180	2B	119535247	119538016	3	0	0	5	1	1	6	7	7
STRG.13827	2B	119538346	119539522	11	8	5	5	6	3	7	11	6
TraesJAG2B03G00873200	2B	119541318	119546505	11	10	7	6	18	6	6	12	8
TraesJAG2B03G00873230	2B	119672222	119677155	1	0	1	0	0	0	0	1	0
TraesJAG2B03G00873260	2B	119731433	119734645	0	0	0	0	0	0	0	0	0
TraesJAG2B03G00873290	2B	119917425	119920687	0	0	0	0	0	0	0	0	0
TraesJAG2B03G00873330	2B	120116019	120126135	19	12	7	12	13	9	4	12	12
TraesJAG2B03G00873370	2B	120318647	120319626	100	86	80	99	100	125	104	114	141
TraesJAG2B03G00873380	2B	120321058	120325989	40	23	21	16	22	17	21	27	25
TraesJAG2B03G00873420	2B	120535040	120540801	0	1	1	0	0	1	0	1	0
TraesJAG2B03G00873450	2B	120760110	120764782	32	19	24	28	28	27	24	25	33
TraesJAG2B03G00873460	2B	120775280	120775550	0	0	0	0	0	0	0	0	0
TraesJAG2B03G00873490	2B	120800913	120801571	0	0	0	0	0	0	0	0	0
TraesJAG2B03G00873540	2B	120828282	120837435	0	0	0	0	0	0	0	0	0
TraesJAG2B03G00873590	2B	120842481	120842952	0	0	0	0	0	0	0	0	0
TraesJAG2B03G00873620	2B	120901889	120904811	40	36	29	26	33	27	30	34	39
TraesJAG2B03G00873660	2B	121073856	121075417	0	0	0	0	0	0	0	0	0
TraesJAG2B03G00873670	2B	121100245	121101816	0	0	0	0	0	0	0	0	0
STRG.13835	2B	121184272	121186100	0	1	1	5	1	0	1	0	1
STRG.13836	2B	121189231	121191937	2	5	2	9	3	1	0	6	3
STRG.13837	2B	121192308	121193138	2	5	2	8	3	1	0	5	3
TraesJAG2B03G00873740	2B	121206095	121207785	0	0	0	0	0	0	0	0	0
TraesJAG2B03G00873760	2B	121215016	121215304	0	0	0	0	0	0	0	0	0
STRG.13839	2B	121216614	121219113	20	0	1	2	1	1	0	1	0
STRG.13840	2B	121219219	121220160	20	0	0	2	1	1	0	1	0
STRG.13841	2B	121221253	121221979	16	0	0	0	1	1	0	1	0
STRG.13842	2B	121222078	121223560	18	0	0	0	2	1	0	1	0
STRG.13843	2B	121224300	121225323	15	0	0	0	2	1	0	0	0
TraesJAG2B03G00873790	2B	121228918	121241125	0	0	0	0	0	0	0	0	0
TraesJAG2B03G00873810	2B	121285336	121287625	0	0	0	0	0	0	0	0	0
TraesJAG2B03G00873820	2B	121303580	121305665	0	0	0	0	0	0	0	0	0
TraesJAG2B03G00873850	2B	121328336	121331545	0	0	0	0	0	0	0	0	0
TraesJAG2B03G00873860	2B	121353806	121358285	31	12	16	14	18	17	13	31	22
TraesJAG2B03G00873930	2B	121708832	121710535	4	13	6	14	13	4	5	10	17
TraesJAG2B03G00873940	2B	121815363	121820415	0	0	1	0	0	0	1	0	0
TraesJAG2B03G00873980	2B	121934290	121936522	0	0	0	0	0	0	0	0	0
TraesJAG2B03G00873990	2B	122000266	122011097	14	13	11	15	12	12	14	11	3
TraesJAG2B03G00874040	2B	122229544	122230175	0	0	0	0	0	0	0	0	0
TraesJAG2B03G00874080	2B	122433087	122435015	0	0	0	0	0	0	0	0	0
TraesJAG2B03G00874140	2B	122807935	122824511	31	17	14	16	15	27	20	24	33
TraesJAG2B03G00874160	2B	122829395	122836141	8	9	2	1	10	3	3	4	6
TraesJAG2B03G00874240	2B	122983019	122986765	0	0	0	0	0	0	0	0	0
TraesJAG2B03G00874270	2B	123047000	123051317	0	0	0	0	0	0	0	0	0
STRG.13850	2B	123056209	123059032	72	29	33	39	42	31	42	32	46
TraesJAG2B03G00874310	2B	123064965	123070566	166	84	75	139	82	137	128	84	115
TraesJAG2B03G00874330	2B	123114299	123115525	31	31	30	48	29	36	52	36	53
TraesJAG2B03G00874360	2B	123236515	123238111	0	0	0	0	0	0	0	0	0
TraesJAG2B03G00874410	2B	123306181	123309445	15	18	11	26	37	23	19	34	29
TraesJAG2B03G00874420	2B	123312134	123315821	10	7	9	6	9	6	4	12	5
TraesJAG2B03G00874450	2B	123577642	123581592	3	2	6	6	13	4	5	7	3
TraesJAG2B03G00874500	2B	123608633	123609865	0	0	0	0	0	0	0	0	0
TraesJAG2B03G00874510	2B	123609987	123610885	0	0	0	0	0	0	0	0	0
TraesJAG2B03G00874540	2B	123621188	123628816	1	0	0	5	3	2	4	2	3
TraesJAG2B03G00874590	2B	123750789	123753541	0	0	0	0	0	0	0	0	0
STRG.13856	2B	123838300	123840553	1	1	0	1	0	0	1	4	4
TraesJAG2B03G00874630	2B	123903945	123904607	0	0	0	0	0	0	0	0	0
TraesJAG2B03G00874640	2B	123904976	123910136	421	251	231	266	251	334	261	236	322
TraesJAG2B03G00874650	2B	123942014	123946034	0	1	0	2	0	0	0	0	1
TraesJAG2B03G00874660	2B	123946535	123959480	0	0	0	0	0	0	0	0	0
TraesJAG2B03G00874680	2B	123996309	123997988	0	3	0	2	1	0	1	0	0
TraesJAG2B03G00874690	2B	124002312	124011192	1	2	1	1	0	2	1	0	0
TraesJAG2B03G00874750	2B	124084511	124086725	0	0	0	0	0	0	0	0	0
TraesJAG2B03G00874800	2B	124261625	124264848	0	0	0	0	0	0	0	0	0
TraesJAG2B03G00874840	2B	124450826	124451985	0	0	0	0	0	0	0	0	0
TraesJAG2B03G00874860	2B	124527279	124530711	1	4	2	1	1	1	1	3	3
TraesJAG2B03G00874890	2B	124727164	124728216	0	0	0	0	0	0	0	0	0
TraesJAG2B03G00874920	2B	124838285	124839741	0	0	0	0	0	0	0	0	0
TraesJAG2B03G00874930	2B	124867284	124867647	0	0	0	0	0	0	0	0	0
TraesJAG2B03G00874940	2B	124894965	124896810	0	0	0	0	0	0	0	0	0
TraesJAG2B03G00875010	2B	125279780	125284617	13	1	6	6	7	4	9	4	12
TraesJAG2B03G00875020	2B	125387775	125388313	0	0	0	0	0	0	0	0	0
TraesJAG2B03G00875150	2B	125957094	125958076	0	0	0	0	0	0	0	0	0
TraesJAG2B03G00875190	2B	126247913	126249825	0	0	0	0	0	0	0	0	0
TraesJAG2B03G00875200	2B	126251758	126260521	14	24	25	19	21	18	34	30	42
TraesJAG2B03G00875210	2B	126273805	126274954	0	0	0	0	0	0	0	0	0
TraesJAG2B03G00875260	2B	126318045	126319057	0	0	0	0	0	0	0	0	0
TraesJAG2B03G00875270	2B	126320575	126321660	0	0	0	0	0	0	0	0	0
TraesJAG2B03G00875440	2B	127014775	127031283	1581	934	832	959	826	816	1045	910	1420
TraesJAG2B03G00875450	2B	127034427	127034691	0	0	0	0	0	0	0	0	0
TraesJAG2B03G00875460	2B	127036532	127037301	0	0	0	0	0	0	0	0	0
TraesJAG2B03G00875480	2B	127042073	127043105	0	0	0	0	0	0	0	0	0
TraesJAG2B03G00875490	2B	127055175	127055570	0	0	0	0	0	0	0	0	0
TraesJAG2B03G00875500	2B	127080678	127081435	0	0	0	0	0	0	0	0	0
TraesJAG2B03G00875540	2B	127133414	127134145	0	0	0	0	0	0	0	0	0
TraesJAG2B03G00875550	2B	127136920	127137645	0	0	0	0	0	0	0	0	0
TraesJAG2B03G00875560	2B	127141455	127142175	0	0	0	0	0	0	0	0	0
TraesJAG2B03G00875570	2B	127176777	127178902	0	0	0	0	0	0	0	0	0
TraesJAG2B03G00875610	2B	127285175	127285685	0	0	0	0	0	0	0	0	0
TraesJAG2B03G00875620	2B	127286039	127287911	0	0	0	0	0	0	0	0	0
TraesJAG2B03G00875630	2B	127314847	127315877	0	0	0	0	0	0	0	0	0
TraesJAG2B03G00875640	2B	127333026	127339220	13	10	3	9	11	9	2	4	10
TraesJAG2B03G00875650	2B	127342690	127354350	30	29	26	40	36	24	21	44	30
TraesJAG2B03G00875680	2B	127654383	127657407	10	5	5	8	8	5	2	6	5
TraesJAG2B03G00875710	2B	127673565	127675860	0	4	1	1	0	1	1	2	2
TraesJAG2B03G00875730	2B	127679283	127682225	0	0	0	0	0	0	0	0	0
TraesJAG2B03G00875740	2B	127930072	127933559	13	20	16	29	17	17	21	23	33
TraesJAG2B03G00875780	2B	128047308	128049842	33	25	23	42	25	28	20	34	46
TraesJAG2B03G00875860	2B	128356885	128360423	13	14	11	10	9	10	9	18	14
TraesJAG2B03G00875870	2B	128372323	128376694	81	92	69	101	96	64	91	110	139
TraesJAG2B03G00875880	2B	128376770	128378063	1	0	0	0	0	0	0	0	0
TraesJAG2B03G00875910	2B	128406537	128412240	268	100	92	154	105	135	118	111	162
TraesJAG2B03G00875920	2B	128420010	128422374	0	0	0	0	0	0	0	0	0
TraesJAG2B03G00875960	2B	128591845	128593431	0	0	0	0	0	0	0	0	0
TraesJAG2B03G00876000	2B	128656995	128660085	0	0	0	0	0	0	0	0	0
TraesJAG2B03G00876030	2B	128726922	128729201	0	5	2	2	0	1	2	3	3
STRG.13875	2B	128776656	128776994	2	0	1	0	1	0	1	2	1
STRG.13876	2B	128777786	128781411	2	2	1	0	2	0	2	2	1
TraesJAG2B03G00876190	2B	129059939	129063385	0	0	0	0	0	0	0	0	0
TraesJAG2B03G00876400	2B	129880646	129882162	0	0	0	0	0	0	0	0	0
TraesJAG2B03G00876450	2B	130142305	130152125	83	65	60	71	72	74	62	65	75
TraesJAG2B03G00876510	2B	130526725	130528191	0	0	0	0	0	0	0	0	0
TraesJAG2B03G00876570	2B	130878824	130879352	0	0	0	0	0	0	0	0	1
TraesJAG2B03G00876600	2B	131038774	131041855	0	0	0	0	0	0	0	0	0
TraesJAG2B03G00876700	2B	131409137	131409932	0	0	0	0	0	0	0	0	0
TraesJAG2B03G00876750	2B	131563945	131564642	0	0	0	0	0	0	0	0	0
TraesJAG2B03G00876760	2B	131574195	131575713	0	0	0	0	0	0	0	0	0
TraesJAG2B03G00876770	2B	131582106	131583024	0	0	0	0	0	0	0	0	0
TraesJAG2B03G00876780	2B	131587525	131588996	0	0	0	0	0	0	0	0	0
TraesJAG2B03G00876790	2B	131606817	131609529	0	0	0	0	0	0	0	0	0
TraesJAG2B03G00876810	2B	131612411	131618510	0	0	0	0	0	0	0	0	0
TraesJAG2B03G00876820	2B	131658895	131662201	0	0	0	0	0	0	0	0	0
TraesJAG2B03G00876840	2B	131763709	131768390	149	102	120	101	125	127	134	111	117
TraesJAG2B03G00876850	2B	131768743	131771838	2	0	0	3	0	0	0	1	0
TraesJAG2B03G00876880	2B	131785535	131786606	8	7	4	8	1	7	12	6	5
TraesJAG2B03G00876890	2B	131786635	131788235	531	403	533	553	452	579	641	598	638
TraesJAG2B03G00876920	2B	131969855	131970287	0	0	0	0	0	0	0	0	0
TraesJAG2B03G00876980	2B	132052545	132058080	2301	1306	1307	1498	1285	1554	1435	1410	1520
TraesJAG2B03G00876990	2B	132058154	132061195	54	35	28	35	49	34	52	41	38
TraesJAG2B03G00877000	2B	132065335	132066577	0	0	0	0	0	0	0	0	0
TraesJAG2B03G00877010	2B	132067439	132070261	1	0	0	1	0	0	0	1	0
TraesJAG2B03G00877020	2B	132078093	132081530	5	3	2	3	9	5	6	6	12
STRG.13884	2B	132088953	132090127	2	6	4	3	4	6	2	3	5
TraesJAG2B03G00877080	2B	132309507	132310796	0	0	0	0	0	0	0	0	0
TraesJAG2B03G00877150	2B	132394919	132397874	0	1	0	0	0	0	0	0	0
TraesJAG2B03G00877240	2B	132541154	132542069	1	0	0	1	2	0	0	0	0
TraesJAG2B03G00877330	2B	132776747	132779382	0	0	0	0	0	0	0	0	0
STRG.13888	2B	132780927	132781146	6	0	0	0	1	0	0	0	0
STRG.13889	2B	132781699	132785186	7	0	0	1	1	0	0	0	1
TraesJAG2B03G00877400	2B	132838756	132840505	0	0	0	0	0	0	0	0	0
TraesJAG2B03G00877410	2B	132841466	132846711	1	3	1	0	1	2	0	2	3
TraesJAG2B03G00877440	2B	132881457	132882556	0	0	0	0	0	0	0	0	0
TraesJAG2B03G00877500	2B	133018205	133018976	0	0	0	0	0	0	0	0	0
TraesJAG2B03G00877510	2B	133021531	133023670	7	5	8	48	15	15	19	21	21
TraesJAG2B03G00877530	2B	133028619	133031409	17	14	10	37	16	29	12	20	29
TraesJAG2B03G00877540	2B	133031985	133036399	0	0	0	0	0	0	0	0	0
TraesJAG2B03G00877550	2B	133067176	133069605	0	0	0	0	0	0	0	0	0
TraesJAG2B03G00877560	2B	133071332	133073555	0	0	0	0	0	0	0	0	0
TraesJAG2B03G00877570	2B	133077273	133079416	0	0	0	0	0	0	0	0	0
TraesJAG2B03G00877620	2B	133302516	133303898	0	0	0	0	0	0	0	0	0
TraesJAG2B03G00877630	2B	133305379	133312715	0	0	0	0	0	0	0	0	0
TraesJAG2B03G00877640	2B	133331650	133334925	0	0	0	0	0	0	0	0	0
TraesJAG2B03G00877700	2B	133481851	133496740	23	7	7	9	8	10	8	9	11
TraesJAG2B03G00877710	2B	133497412	133502065	25	19	25	24	26	25	26	26	30
TraesJAG2B03G00877720	2B	133519145	133523299	0	0	0	0	0	0	0	0	0
TraesJAG2B03G00877730	2B	133629058	133635279	65	81	65	105	82	40	84	70	102
TraesJAG2B03G00877780	2B	133975001	133977212	0	0	0	0	0	0	0	0	0
TraesJAG2B03G00877840	2B	134054012	134057725	0	0	0	0	0	0	0	0	0
TraesJAG2B03G00877900	2B	134167819	134175708	0	1	0	1	0	0	0	0	0
TraesJAG2B03G00877920	2B	134180106	134182820	0	0	0	0	0	0	0	1	0
TraesJAG2B03G00877930	2B	134185874	134186475	0	0	0	0	0	0	0	0	0
TraesJAG2B03G00877940	2B	134277000	134279826	0	0	0	1	1	0	1	0	1
TraesJAG2B03G00877960	2B	134289593	134290130	2	0	0	1	1	0	1	0	0
TraesJAG2B03G00877990	2B	134316067	134321265	25	32	29	22	25	43	25	24	28
TraesJAG2B03G00878040	2B	134468905	134471559	0	0	0	0	0	0	0	0	0
TraesJAG2B03G00878070	2B	134532136	134534313	0	0	0	0	0	0	0	0	0
TraesJAG2B03G00878080	2B	134534487	134539474	21	24	25	30	31	39	35	31	53
TraesJAG2B03G00878090	2B	134579491	134584374	17	11	20	27	15	15	23	17	23
TraesJAG2B03G00878120	2B	134730618	134736906	0	0	0	0	0	0	0	0	0
TraesJAG2B03G00878130	2B	134744918	134749037	0	0	0	0	0	0	0	0	0
TraesJAG2B03G00878160	2B	134759911	134762298	1	2	1	4	3	0	0	3	3
TraesJAG2B03G00878170	2B	134765954	134768207	0	0	1	3	0	0	0	2	1
TraesJAG2B03G00878180	2B	134787529	134788095	0	0	1	3	0	0	0	2	0
STRG.13905	2B	134792374	134794338	0	1	1	1	0	2	1	1	3
TraesJAG2B03G00878220	2B	134928053	134930285	0	0	0	0	0	0	0	0	0
TraesJAG2B03G00878250	2B	135025655	135040650	2	0	1	1	1	0	1	1	0
TraesJAG2B03G00878290	2B	135065066	135066225	0	0	0	0	0	0	0	0	0
TraesJAG2B03G00878300	2B	135070725	135074879	0	0	0	0	0	0	0	0	0
TraesJAG2B03G00878390	2B	135194464	135223285	0	0	0	0	0	0	0	0	0
TraesJAG2B03G00878410	2B	135241383	135262360	0	0	0	5	1	1	3	1	2
TraesJAG2B03G00878420	2B	135270855	135273059	0	0	0	0	0	0	0	0	0
TraesJAG2B03G00878440	2B	135275405	135277153	0	0	0	0	0	0	0	0	0
TraesJAG2B03G00878450	2B	135279185	135281050	0	0	0	0	0	0	0	0	0
TraesJAG2B03G00878480	2B	135313460	135316745	0	0	0	0	0	0	0	0	0
TraesJAG2B03G00878490	2B	135353179	135355831	0	0	0	0	0	0	0	0	0
TraesJAG2B03G00878520	2B	135476938	135487232	4	3	3	1	3	0	0	1	1
TraesJAG2B03G00878550	2B	135506335	135508788	0	0	0	0	0	0	0	0	0
TraesJAG2B03G00878560	2B	135560807	135563693	0	0	0	0	0	0	0	0	0
TraesJAG2B03G00878570	2B	135567112	135571014	24	7	2	11	12	18	10	18	19
TraesJAG2B03G00878580	2B	135571297	135576694	150	103	117	102	108	108	109	119	109
TraesJAG2B03G00878590	2B	135577089	135580150	13	5	3	4	3	7	4	4	11
TraesJAG2B03G00878600	2B	135580374	135582079	0	0	0	1	0	2	0	0	0
TraesJAG2B03G00878620	2B	135602618	135604435	0	0	0	0	0	0	0	0	0
TraesJAG2B03G00878640	2B	135627615	135631669	0	0	0	0	0	0	0	0	0
TraesJAG2B03G00878670	2B	135680564	135684755	0	0	0	0	0	0	0	0	0
TraesJAG2B03G00878680	2B	135688260	135701557	13	7	8	10	7	9	11	14	9
TraesJAG2B03G00878710	2B	135728319	135729988	1	0	1	0	0	2	0	1	0
TraesJAG2B03G00878750	2B	135802231	135804135	0	0	0	0	0	0	0	0	0
TraesJAG2B03G00878810	2B	135956541	135958366	1	0	0	0	0	0	0	2	0
TraesJAG2B03G00878820	2B	135991276	135993081	5	0	1	0	1	3	1	3	4
TraesJAG2B03G00878830	2B	135996679	136000017	25	27	11	26	21	20	18	19	27
TraesJAG2B03G00878850	2B	136041960	136045241	32	32	33	56	31	27	36	25	47
TraesJAG2B03G00878890	2B	136053635	136056821	0	0	0	0	0	0	0	0	0
TraesJAG2B03G00878900	2B	136057582	136064994	0	0	0	0	0	0	0	0	0
TraesJAG2B03G00878920	2B	136066643	136067056	0	0	0	0	0	0	0	0	0
TraesJAG2B03G00878970	2B	136211840	136216545	0	0	0	0	0	0	0	0	0
TraesJAG2B03G00878980	2B	136221041	136227542	51	15	21	12	14	23	13	31	22
STRG.13919	2B	136228070	136228437	12	2	3	1	0	1	1	3	2
STRG.13920	2B	136228797	136231212	15	2	3	1	0	1	1	3	2
STRG.13921	2B	136232785	136233261	14	2	2	1	0	1	1	3	2
TraesJAG2B03G00879010	2B	136236134	136238954	0	0	0	0	0	0	0	1	0
TraesJAG2B03G00879040	2B	136275162	136278428	0	0	0	0	0	0	0	0	0
TraesJAG2B03G00879050	2B	136275618	136276698	0	0	0	0	0	0	0	0	0
TraesJAG2B03G00879060	2B	136280276	136280669	0	0	0	0	0	0	0	0	0
TraesJAG2B03G00879090	2B	136649093	136650935	0	0	0	0	0	0	0	0	0
TraesJAG2B03G00879110	2B	136682299	136687408	74	60	41	64	81	62	63	75	73
TraesJAG2B03G00879120	2B	136687520	136690745	0	0	0	0	0	0	0	0	0
TraesJAG2B03G00879130	2B	136694852	136701158	0	1	0	2	1	0	2	3	1
TraesJAG2B03G00879140	2B	136702834	136708701	2	2	8	5	2	5	6	10	0
TraesJAG2B03G00879170	2B	136908506	136910140	48	37	40	67	34	39	38	48	51
TraesJAG2B03G00879230	2B	137072911	137079104	0	2	3	1	2	1	3	4	1
TraesJAG2B03G00879240	2B	137080079	137082915	0	0	0	0	0	0	0	0	0
TraesJAG2B03G00879250	2B	137099645	137102552	2	2	2	0	2	0	0	4	1
TraesJAG2B03G00879270	2B	137105215	137107314	64	5	5	3	3	7	4	10	9
TraesJAG2B03G00879280	2B	137142525	137145747	0	0	0	0	0	0	0	0	0
TraesJAG2B03G00879290	2B	137230276	137231320	0	0	0	0	0	0	0	0	0
TraesJAG2B03G00879370	2B	137283472	137285049	5	4	2	1	3	4	2	3	5
TraesJAG2B03G00879380	2B	137286232	137288672	0	0	0	0	0	0	0	0	0
TraesJAG2B03G00879390	2B	137290097	137292303	6	0	0	0	0	0	0	0	2
TraesJAG2B03G00879410	2B	137424537	137427396	13	14	20	17	11	14	13	12	11
TraesJAG2B03G00879470	2B	137502776	137504947	8	1	2	1	1	2	1	0	2
TraesJAG2B03G00879490	2B	137696243	137698755	0	0	0	0	0	0	0	0	0
TraesJAG2B03G00879520	2B	137718129	137721390	0	0	0	0	0	0	0	0	1
TraesJAG2B03G00879530	2B	137722191	137725025	0	0	0	0	0	0	0	0	0
TraesJAG2B03G00879550	2B	137822348	137823443	0	0	0	0	0	0	0	0	0
TraesJAG2B03G00879580	2B	137845605	137847539	18	5	5	3	8	10	4	2	7
TraesJAG2B03G00879610	2B	137935949	137938889	6	0	0	1	1	0	1	0	0
TraesJAG2B03G00879640	2B	138091770	138094551	15	21	19	22	15	21	29	20	23
TraesJAG2B03G00879650	2B	138095417	138096985	0	0	0	0	0	0	0	0	0
TraesJAG2B03G00879660	2B	138099338	138102185	0	1	0	0	0	0	0	0	2
TraesJAG2B03G00879670	2B	138103941	138106234	20	3	0	0	1	4	0	4	2
TraesJAG2B03G00879700	2B	138255616	138258772	8	4	12	17	15	14	13	16	15
TraesJAG2B03G00879740	2B	138287763	138288909	0	0	0	0	0	0	0	0	0
TraesJAG2B03G00879760	2B	138297809	138299852	20	10	5	6	4	14	6	13	6
TraesJAG2B03G00879790	2B	138338823	138340465	0	0	0	0	0	0	0	0	0
TraesJAG2B03G00879890	2B	138539587	138541035	0	0	0	0	0	0	0	0	0
TraesJAG2B03G00879950	2B	138588757	138592597	5	8	3	1	1	0	3	2	0
STRG.13944	2B	138610532	138610859	3	0	0	0	0	2	0	1	0
STRG.13945	2B	138613363	138613788	3	0	0	0	0	2	0	1	0
TraesJAG2B03G00879990	2B	138947768	138950965	0	0	0	0	0	0	0	0	0
TraesJAG2B03G00880000	2B	138967825	138971105	0	0	0	0	0	0	0	0	0
STRG.13946	2B	139069753	139071255	4	6	3	4	2	2	2	4	3
STRG.13947	2B	139072403	139073135	4	5	2	3	2	2	2	3	2
TraesJAG2B03G00880130	2B	139260974	139265035	0	0	0	0	0	0	0	0	0
TraesJAG2B03G00880150	2B	139277164	139277428	0	0	0	0	0	0	0	0	0
TraesJAG2B03G00880180	2B	139281275	139281557	0	0	0	0	0	0	0	0	0
TraesJAG2B03G00880240	2B	139331375	139346455	0	0	0	0	0	0	0	0	0
TraesJAG2B03G00880310	2B	139507730	139510914	2	1	1	3	1	3	1	2	4
TraesJAG2B03G00880340	2B	139533812	139535605	0	0	0	0	0	0	0	0	0
TraesJAG2B03G00880370	2B	139610632	139622330	10	2	3	1	7	2	1	4	3
TraesJAG2B03G00880380	2B	139622985	139623657	0	0	0	0	0	0	0	0	0
TraesJAG2B03G00880420	2B	139883809	139888045	14	2	6	8	12	11	10	10	20
TraesJAG2B03G00880440	2B	139888496	139890146	20	32	23	14	22	25	36	36	41
STRG.13952	2B	139894410	139895016	8	3	7	5	6	4	6	3	6
STRG.13953	2B	139895780	139896009	8	3	7	5	6	4	6	3	6
STRG.13954	2B	139898234	139898558	8	3	7	5	4	4	6	2	6
TraesJAG2B03G00880470	2B	139904640	139905866	0	0	0	0	0	0	0	0	0
TraesJAG2B03G00880510	2B	139941465	139944913	0	0	0	0	1	0	1	0	0
TraesJAG2B03G00880540	2B	140040129	140043335	0	0	0	0	0	0	0	0	0
TraesJAG2B03G00880550	2B	140140537	140141530	0	0	0	0	0	0	1	0	0
TraesJAG2B03G00880580	2B	140334614	140357580	43	27	22	28	25	33	27	34	32
TraesJAG2B03G00880620	2B	140441000	140443311	3	1	1	3	1	2	3	2	1
TraesJAG2B03G00880680	2B	140607165	140608680	0	0	0	0	0	0	0	0	0
TraesJAG2B03G00880690	2B	140618949	140621868	0	0	0	0	0	0	0	0	0
TraesJAG2B03G00880720	2B	140647385	140649306	0	0	0	0	0	0	0	0	0
TraesJAG2B03G00880740	2B	140658375	140659765	0	0	0	0	0	0	0	0	0
TraesJAG2B03G00880800	2B	140755627	140757295	0	0	0	0	0	0	1	0	0
TraesJAG2B03G00880880	2B	140974109	140978802	3	2	1	2	0	1	1	4	2
TraesJAG2B03G00880890	2B	140979688	140986267	33	15	13	21	15	9	8	14	20
TraesJAG2B03G00880900	2B	140993055	141002560	27	16	24	25	31	22	10	19	16
TraesJAG2B03G00880920	2B	141004277	141007535	3	0	0	0	0	1	0	0	0
TraesJAG2B03G00880930	2B	141016248	141018795	0	0	1	0	0	6	1	2	2
TraesJAG2B03G00880960	2B	141074334	141077838	18	13	15	20	14	19	13	7	22
TraesJAG2B03G00880970	2B	141077815	141081195	159	208	164	255	244	171	252	298	304
TraesJAG2B03G00880990	2B	141082441	141083769	12	11	16	22	15	14	11	26	23
TraesJAG2B03G00881000	2B	141177275	141178470	0	0	0	0	1	0	0	0	0
TraesJAG2B03G00881030	2B	141377795	141379285	269	323	335	408	417	301	415	617	442
TraesJAG2B03G00881050	2B	141386197	141387417	2	1	1	0	2	0	0	2	0
TraesJAG2B03G00881060	2B	141390509	141391255	0	0	0	0	0	0	0	0	0
TraesJAG2B03G00881090	2B	141434012	141436489	21	12	18	18	18	30	23	21	17
TraesJAG2B03G00881130	2B	141513635	141515086	1	0	0	2	0	1	1	0	1
TraesJAG2B03G00881170	2B	141598865	141600056	0	0	0	0	0	0	0	0	0
TraesJAG2B03G00881230	2B	141790871	141796891	45	16	23	31	43	22	29	35	46
TraesJAG2B03G00881270	2B	141884875	141886344	0	0	0	0	0	0	0	0	0
TraesJAG2B03G00881330	2B	142066633	142071863	1	0	1	2	0	0	1	0	1
TraesJAG2B03G00881380	2B	142085465	142086340	0	0	0	0	0	0	0	0	0
TraesJAG2B03G00881390	2B	142104407	142107304	0	0	0	0	0	0	0	0	0
TraesJAG2B03G00881400	2B	142142934	142145791	0	0	0	0	0	0	0	0	0
TraesJAG2B03G00881420	2B	142218307	142221433	74	67	65	126	87	91	126	101	124
TraesJAG2B03G00881470	2B	142468100	142475013	7	8	3	7	5	2	3	2	9
TraesJAG2B03G00881480	2B	142523065	142525351	0	0	0	0	0	0	0	0	0
TraesJAG2B03G00881500	2B	142601678	142607451	0	0	0	0	0	0	0	1	0
TraesJAG2B03G00881520	2B	142674205	142674680	0	0	0	0	0	0	0	0	0
TraesJAG2B03G00881590	2B	142903528	142904080	0	0	0	0	0	0	0	0	0
TraesJAG2B03G00881690	2B	143094092	143097699	81	44	50	55	60	44	62	61	61
TraesJAG2B03G00881720	2B	143118820	143119418	0	0	0	0	0	0	0	0	0
TraesJAG2B03G00881730	2B	143119513	143120660	0	0	0	0	0	0	0	0	0
TraesJAG2B03G00881740	2B	143157931	143159545	0	0	0	0	0	0	0	0	0
TraesJAG2B03G00881760	2B	143175186	143176425	0	0	0	0	0	0	0	0	0
TraesJAG2B03G00881790	2B	143209612	143210093	0	0	0	0	0	0	0	0	0
TraesJAG2B03G00881860	2B	143255382	143256175	0	0	0	0	0	0	0	0	0
TraesJAG2B03G00881870	2B	143361301	143362695	0	0	0	0	0	0	0	0	0
TraesJAG2B03G00881880	2B	143365157	143369468	0	1	1	1	0	0	1	1	0
TraesJAG2B03G00881920	2B	143501063	143505843	2	0	0	0	0	0	2	0	1
TraesJAG2B03G00881940	2B	143509082	143510455	0	0	0	0	0	0	0	0	0
TraesJAG2B03G00881950	2B	143655994	143656620	0	0	0	0	0	0	0	0	0
TraesJAG2B03G00881970	2B	143712955	143714332	0	0	0	0	0	0	0	0	0
TraesJAG2B03G00882080	2B	144008055	144011065	2	0	1	0	0	0	0	0	0
TraesJAG2B03G00882110	2B	144057051	144059433	1	4	4	5	6	7	2	1	4
TraesJAG2B03G00882130	2B	144168453	144171925	0	0	0	0	0	0	0	0	0
TraesJAG2B03G00882160	2B	144181992	144184815	0	0	0	0	0	0	0	0	0
TraesJAG2B03G00882170	2B	144185895	144187491	0	0	0	0	0	0	0	0	0
TraesJAG2B03G00882180	2B	144190345	144192040	0	0	0	0	0	0	0	0	0
TraesJAG2B03G00882220	2B	144203395	144204180	0	0	0	0	0	0	0	0	0
TraesJAG2B03G00882270	2B	144253769	144255281	19	18	16	14	24	27	22	28	33
TraesJAG2B03G00882290	2B	144258665	144259327	0	0	0	0	0	0	0	0	0
TraesJAG2B03G00882310	2B	144266718	144268502	0	0	0	0	0	0	0	0	0
TraesJAG2B03G00882340	2B	144309546	144311200	0	0	0	0	0	0	0	0	0
TraesJAG2B03G00882440	2B	144661096	144665285	8	8	5	4	6	6	4	7	8
TraesJAG2B03G00882450	2B	144665426	144667548	1	1	0	4	0	1	2	1	5
TraesJAG2B03G00882490	2B	144829480	144831113	230	175	164	277	154	153	265	210	332
TraesJAG2B03G00882510	2B	144836316	144838591	7	3	2	7	3	7	8	7	7
TraesJAG2B03G00882520	2B	144838851	144843038	8	4	7	7	6	6	4	9	10
TraesJAG2B03G00882540	2B	144882766	144889839	94	101	53	71	75	76	80	80	82
TraesJAG2B03G00882620	2B	145320595	145321930	0	0	0	0	0	0	0	0	0
TraesJAG2B03G00882740	2B	146347035	146347710	0	0	0	0	0	0	0	0	0
TraesJAG2B03G00882770	2B	146869444	146872670	2	1	2	2	4	4	5	3	3
TraesJAG2B03G00882780	2B	146873922	146876784	0	0	0	0	0	0	0	0	0
TraesJAG2B03G00882800	2B	146886920	146890055	0	0	2	1	0	2	2	2	0
TraesJAG2B03G00882830	2B	147076370	147080935	212	149	111	149	160	130	150	178	191
TraesJAG2B03G00882850	2B	147094207	147097622	12	2	5	4	8	7	7	4	7
TraesJAG2B03G00882860	2B	147143794	147145668	0	0	0	0	0	0	0	0	0
TraesJAG2B03G00882870	2B	147151753	147156202	36	31	28	32	29	16	14	23	24
TraesJAG2B03G00882880	2B	147178158	147181743	20	10	12	19	15	10	16	9	20
TraesJAG2B03G00882890	2B	147181884	147184149	2	3	4	4	2	2	7	3	4
TraesJAG2B03G00882900	2B	147187625	147187961	0	0	0	0	0	0	0	0	0
TraesJAG2B03G00882910	2B	147188175	147188716	0	0	0	0	0	0	0	0	0
TraesJAG2B03G00882920	2B	147190321	147192820	31	42	24	28	32	34	52	39	44
TraesJAG2B03G00882930	2B	147190412	147191968	31	42	24	28	32	34	52	39	44
TraesJAG2B03G00882940	2B	147230742	147234144	156	130	131	151	139	188	162	241	207
TraesJAG2B03G00882950	2B	147241165	147242565	1	0	0	0	0	0	0	0	1
TraesJAG2B03G00882980	2B	147251605	147255071	0	0	0	0	0	0	0	0	0
TraesJAG2B03G00882990	2B	147257257	147261251	0	0	0	0	0	0	0	0	0
TraesJAG2B03G00883010	2B	147270052	147271380	0	0	0	0	0	0	0	0	0
TraesJAG2B03G00883020	2B	147273097	147274699	0	0	0	0	0	0	0	0	0
TraesJAG2B03G00883050	2B	147561393	147562755	0	0	0	0	0	0	0	0	0
TraesJAG2B03G00883130	2B	147763785	147767161	0	0	0	0	0	0	0	0	0
TraesJAG2B03G00883140	2B	147773938	147775871	0	0	0	0	0	0	0	0	0
TraesJAG2B03G00883180	2B	147794448	147796250	0	0	0	0	0	0	0	0	0
TraesJAG2B03G00883270	2B	148177425	148178294	0	0	0	0	0	0	0	0	0
TraesJAG2B03G00883280	2B	148179115	148179895	0	0	0	0	0	0	0	0	0
TraesJAG2B03G00883290	2B	148183962	148185444	0	0	0	0	0	0	0	0	0
TraesJAG2B03G00883320	2B	148240145	148243351	0	0	0	0	0	0	0	0	0
STRG.13996	2B	148257413	148260334	5	0	0	0	0	1	1	0	1
TraesJAG2B03G00883360	2B	148356658	148358539	0	0	0	0	0	0	0	0	0
TraesJAG2B03G00883420	2B	148424042	148425525	0	0	0	0	0	0	0	0	0
TraesJAG2B03G00883430	2B	148486575	148487168	0	0	0	0	0	0	0	0	0
TraesJAG2B03G00883500	2B	148563668	148570013	63	38	33	56	39	52	51	43	47
TraesJAG2B03G00883510	2B	148714747	148718476	2	9	2	4	6	4	6	6	8
TraesJAG2B03G00883530	2B	148734363	148735897	0	0	0	0	0	0	0	0	0
TraesJAG2B03G00883550	2B	148880476	148881455	0	0	0	0	0	0	0	0	0
TraesJAG2B03G00883600	2B	149119943	149122145	7	3	7	15	3	7	7	3	8
TraesJAG2B03G00883670	2B	149262901	149275273	0	0	0	1	3	0	0	3	0
TraesJAG2B03G00883680	2B	149304595	149307514	0	0	0	0	0	0	0	0	0
TraesJAG2B03G00883760	2B	149905185	149905840	0	0	0	0	0	0	0	0	0
TraesJAG2B03G00883780	2B	149936636	149943347	4	3	2	3	1	1	3	3	0
TraesJAG2B03G00883790	2B	149944157	149947496	27	26	27	25	29	37	35	33	40
TraesJAG2B03G00883870	2B	150222226	150224338	0	0	0	0	0	0	0	0	0
TraesJAG2B03G00883880	2B	150274456	150275665	0	0	0	0	0	0	0	0	0
TraesJAG2B03G00883920	2B	150532743	150535660	0	0	0	0	0	0	0	0	0
TraesJAG2B03G00883960	2B	150617361	150621092	316	617	335	441	560	367	485	554	382
TraesJAG2B03G00883980	2B	150625452	150629757	7	2	5	5	2	2	7	5	1
TraesJAG2B03G00883990	2B	150712942	150716853	15	8	5	6	5	14	6	8	8
TraesJAG2B03G00884000	2B	150717324	150720335	1	1	0	1	2	1	2	1	1
TraesJAG2B03G00884010	2B	150720465	150722430	3	6	1	10	4	0	9	2	1
TraesJAG2B03G00884020	2B	150722608	150727516	92	63	45	81	50	57	39	46	71
TraesJAG2B03G00884050	2B	150888184	150891102	0	0	0	0	0	0	0	0	0
TraesJAG2B03G00884060	2B	150925590	150928576	0	0	1	1	0	0	0	2	3
TraesJAG2B03G00884070	2B	150933395	150936175	0	0	0	0	0	0	0	0	0
TraesJAG2B03G00884110	2B	150985441	150986373	0	0	0	0	0	0	0	0	0
TraesJAG2B03G00884160	2B	151124875	151126474	0	0	0	0	0	0	0	0	0
TraesJAG2B03G00884210	2B	151310015	151311110	0	0	0	0	0	0	0	0	0
TraesJAG2B03G00884250	2B	151378737	151380865	0	0	0	0	0	0	0	0	0
TraesJAG2B03G00884270	2B	151469284	151469865	0	0	0	0	0	0	0	0	0
TraesJAG2B03G00884300	2B	151571547	151574805	0	0	0	0	0	0	0	0	0
TraesJAG2B03G00884330	2B	151700608	151701054	0	0	0	0	0	0	0	0	0
TraesJAG2B03G00884360	2B	151734911	151737710	0	0	0	0	0	0	0	0	0
TraesJAG2B03G00884370	2B	151741571	151746971	34	25	19	35	39	33	37	22	42
TraesJAG2B03G00884380	2B	151833971	151842635	1	0	0	0	0	0	0	0	0
TraesJAG2B03G00884390	2B	151842663	151846105	4	6	2	3	5	5	2	4	1
TraesJAG2B03G00884420	2B	151893801	151894895	0	0	0	0	0	0	0	0	0
TraesJAG2B03G00884440	2B	151980005	151984145	1	1	0	1	0	0	1	1	0
TraesJAG2B03G00884450	2B	152002226	152004661	37	30	22	17	41	20	30	51	48
TraesJAG2B03G00884460	2B	152006768	152008986	5	3	13	6	5	4	10	3	8
TraesJAG2B03G00884470	2B	152010557	152014216	0	0	0	0	0	1	0	0	0
TraesJAG2B03G00884480	2B	152036076	152036352	0	0	0	0	0	0	0	0	0
TraesJAG2B03G00884510	2B	152345424	152349256	3	2	4	5	3	6	2	5	2
TraesJAG2B03G00884530	2B	152449355	152450721	1	0	1	0	0	0	0	0	1
STRG.14017	2B	152451383	152453348	1	2	1	0	3	4	1	0	3
TraesJAG2B03G00884570	2B	152720455	152722278	63	50	40	62	44	43	46	30	45
TraesJAG2B03G00884620	2B	152854555	152854891	0	0	0	0	0	0	0	0	0
TraesJAG2B03G00884630	2B	152867556	152868205	0	0	0	0	0	0	0	0	0
TraesJAG2B03G00884670	2B	152964057	152966455	0	0	0	0	0	0	0	0	0
TraesJAG2B03G00884710	2B	153004641	153006618	285	181	179	248	196	262	199	230	247
TraesJAG2B03G00884760	2B	153077255	153079335	0	0	0	0	0	0	0	0	0
TraesJAG2B03G00884770	2B	153100038	153102111	0	1	0	0	0	0	0	0	0
TraesJAG2B03G00884810	2B	153361663	153363830	1	0	2	1	1	0	1	2	0
TraesJAG2B03G00884840	2B	153387147	153389287	45	15	18	36	23	18	19	18	28
TraesJAG2B03G00884910	2B	153595947	153599135	0	0	0	0	0	0	0	0	0
TraesJAG2B03G00884920	2B	153604791	153606738	2	4	0	6	3	1	5	3	6
TraesJAG2B03G00884930	2B	153609346	153611104	5	8	4	6	5	9	8	9	14
TraesJAG2B03G00884970	2B	153837172	153853332	2	1	1	2	3	1	2	1	1
TraesJAG2B03G00884990	2B	153855435	153856149	0	0	0	0	0	0	0	0	0
TraesJAG2B03G00885010	2B	153976755	153977490	0	0	0	0	0	0	0	0	0
TraesJAG2B03G00885020	2B	153980685	153981420	0	0	0	0	0	0	0	0	0
TraesJAG2B03G00885040	2B	153997584	153998382	3	2	2	1	4	4	2	1	1
TraesJAG2B03G00885050	2B	154002692	154004305	0	0	0	0	0	0	0	0	0
TraesJAG2B03G00885130	2B	154106100	154109611	2	0	0	0	0	0	0	0	0
TraesJAG2B03G00885140	2B	154120365	154129385	23	11	10	16	6	14	11	13	13
TraesJAG2B03G00885150	2B	154129955	154132132	0	0	0	0	0	0	0	0	0
TraesJAG2B03G00885180	2B	154146983	154147946	11	5	12	4	3	7	11	11	11
TraesJAG2B03G00885200	2B	154153244	154154615	0	0	0	0	0	0	0	0	0
TraesJAG2B03G00885260	2B	154386917	154391530	4	4	3	1	9	8	3	3	1
TraesJAG2B03G00885270	2B	154418354	154425789	0	0	0	0	0	0	0	0	0
TraesJAG2B03G00885300	2B	154473224	154475930	0	0	0	0	0	0	0	0	0
TraesJAG2B03G00885360	2B	154599405	154603154	10	4	4	3	0	4	2	2	6
TraesJAG2B03G00885400	2B	154709515	154712517	24	17	13	18	13	17	15	17	29
TraesJAG2B03G00885410	2B	154718881	154720388	12	3	7	6	4	11	4	7	11
TraesJAG2B03G00885420	2B	154724483	154725745	0	0	0	0	0	0	0	0	0
TraesJAG2B03G00885430	2B	154759836	154765347	3	5	5	2	2	3	4	5	9
STRG.14036	2B	154767782	154770367	29	28	34	41	38	22	38	23	55
TraesJAG2B03G00885450	2B	154771405	154772428	0	0	0	0	0	0	0	0	0
TraesJAG2B03G00885460	2B	154784045	154785070	0	0	0	0	0	0	0	0	0
TraesJAG2B03G00885510	2B	154814745	154818505	0	0	0	1	0	0	0	0	0
TraesJAG2B03G00885520	2B	154860042	154870173	10	14	9	9	14	9	17	10	5
TraesJAG2B03G00885540	2B	154908775	154913967	0	0	0	0	0	0	0	0	0
TraesJAG2B03G00885560	2B	154918377	154922691	7	8	1	3	4	3	1	5	12
TraesJAG2B03G00885680	2B	155545502	155547315	0	0	0	0	0	0	0	0	0
TraesJAG2B03G00885690	2B	155549548	155551075	0	0	0	0	0	0	0	0	0
TraesJAG2B03G00885740	2B	155690498	155692670	4	3	2	2	1	0	1	1	1
TraesJAG2B03G00885750	2B	155699425	155700340	1	0	0	0	0	0	2	2	0
STRG.14041	2B	155738099	155739704	0	1	0	2	2	1	3	2	12
TraesJAG2B03G00885780	2B	155744735	155745845	0	0	0	0	0	0	0	0	0
TraesJAG2B03G00885850	2B	155922610	155923284	0	0	0	0	0	0	0	0	0
TraesJAG2B03G00885860	2B	155923978	155924795	0	0	0	0	0	0	0	0	0
TraesJAG2B03G00885950	2B	156463599	156464455	0	0	0	0	0	0	0	0	0
TraesJAG2B03G00885960	2B	156465021	156467323	225	92	84	156	113	112	139	133	137
TraesJAG2B03G00885970	2B	156467798	156471638	12	13	10	18	14	13	17	23	19
TraesJAG2B03G00885980	2B	156480241	156481146	0	2	1	7	2	2	19	6	13
TraesJAG2B03G00886020	2B	156784438	156791885	0	2	0	0	0	2	1	1	0
TraesJAG2B03G00886030	2B	156909395	156910636	9	6	11	65	32	26	72	109	134
TraesJAG2B03G00886100	2B	157013193	157016668	0	0	0	0	0	0	0	0	0
TraesJAG2B03G00886120	2B	157111101	157112017	0	0	0	0	0	0	0	0	0
TraesJAG2B03G00886130	2B	157135165	157136308	2	0	0	0	0	1	1	1	0
TraesJAG2B03G00886140	2B	157153346	157154281	0	0	0	0	0	0	0	0	0
TraesJAG2B03G00886170	2B	157182697	157183494	0	0	0	0	0	0	0	0	0
TraesJAG2B03G00886190	2B	157240875	157242781	0	0	0	0	0	0	0	0	0
TraesJAG2B03G00886230	2B	157303081	157306305	0	0	0	0	0	0	0	0	0
TraesJAG2B03G00886240	2B	157450860	157456861	27	34	29	46	36	33	43	38	32
TraesJAG2B03G00886280	2B	157515783	157521044	42	59	41	47	56	39	35	61	46
TraesJAG2B03G00886300	2B	157564641	157587905	134	99	112	141	123	129	77	101	125
TraesJAG2B03G00886320	2B	157610235	157611495	3	3	2	9	11	10	8	20	20
STRG.14052	2B	157686329	157687764	5	2	3	5	2	3	1	0	3
STRG.14053	2B	157701231	157701608	4	2	3	3	0	2	1	0	2
STRG.14054	2B	157701833	157702204	4	2	3	3	0	2	1	0	2
STRG.14055	2B	157702925	157703213	4	2	3	3	0	2	1	0	2
STRG.14056	2B	157703295	157703935	4	2	3	3	0	2	1	0	2
TraesJAG2B03G00886510	2B	158010051	158011387	34	37	28	24	32	22	37	31	37
TraesJAG2B03G00886540	2B	158272916	158275305	0	0	0	0	0	0	0	0	0
TraesJAG2B03G00886570	2B	158327819	158328885	0	0	0	0	0	0	0	0	0
TraesJAG2B03G00886610	2B	158452105	158455036	0	0	0	0	0	0	0	0	0
TraesJAG2B03G00886630	2B	158457145	158460440	0	0	0	0	0	0	0	0	0
TraesJAG2B03G00886640	2B	158468704	158471159	8	13	9	10	7	9	8	3	18
TraesJAG2B03G00886650	2B	158471285	158473085	4	12	5	8	6	8	6	2	14
TraesJAG2B03G00886660	2B	158473263	158476980	0	6	2	6	4	6	5	5	5
TraesJAG2B03G00886690	2B	158485179	158486883	6	1	1	0	1	0	0	0	3
TraesJAG2B03G00886700	2B	158493690	158494995	0	0	0	0	0	0	0	0	0
TraesJAG2B03G00886710	2B	158495187	158498417	66	96	103	90	71	106	69	70	93
TraesJAG2B03G00886720	2B	158504165	158504824	0	0	0	0	0	0	0	0	0
TraesJAG2B03G00886760	2B	158690455	158692175	0	0	0	0	0	0	1	0	0
TraesJAG2B03G00886780	2B	158725892	158727077	0	0	0	0	0	0	0	0	0
TraesJAG2B03G00886790	2B	158737895	158743327	0	0	0	0	0	0	0	0	0
TraesJAG2B03G00886800	2B	158743824	158749029	30	26	12	27	21	17	44	27	24
TraesJAG2B03G00886810	2B	158749528	158752335	0	0	0	1	2	0	0	0	0
TraesJAG2B03G00886830	2B	158792923	158793652	0	0	0	0	0	0	0	0	0
TraesJAG2B03G00886840	2B	158826237	158827209	0	0	0	0	0	0	1	1	1
TraesJAG2B03G00886850	2B	158829546	158829780	0	0	0	0	0	0	0	0	0
TraesJAG2B03G00886870	2B	158845674	158846654	0	0	0	0	0	0	0	1	0
TraesJAG2B03G00886880	2B	158880935	158886049	2	10	4	6	6	2	4	11	7
TraesJAG2B03G00886890	2B	158962581	158965665	0	0	0	0	0	0	0	0	0
TraesJAG2B03G00886910	2B	159007074	159010915	0	0	0	0	1	0	0	0	0
TraesJAG2B03G00886920	2B	159011061	159011795	0	0	0	0	0	0	0	0	0
TraesJAG2B03G00886930	2B	159011960	159014925	0	0	0	0	0	0	0	0	0
TraesJAG2B03G00887010	2B	159097995	159099307	0	0	0	0	0	0	0	0	0
TraesJAG2B03G00887020	2B	159106055	159108610	0	0	0	0	0	0	0	0	0
TraesJAG2B03G00887030	2B	159126074	159127099	0	0	0	0	0	0	0	0	0
TraesJAG2B03G00887050	2B	159129846	159131445	0	0	0	0	0	0	0	0	0
TraesJAG2B03G00887100	2B	159298574	159300155	0	0	0	0	0	0	0	0	0
TraesJAG2B03G00887120	2B	159332807	159334335	0	0	0	0	0	0	0	0	0
TraesJAG2B03G00887180	2B	159393689	159398773	0	0	0	0	0	2	2	0	0
TraesJAG2B03G00887200	2B	159458603	159460465	0	0	0	0	0	0	0	0	0
TraesJAG2B03G00887210	2B	159675988	159677697	66	18	36	43	40	32	56	32	42
TraesJAG2B03G00887270	2B	159756616	159759014	0	0	0	0	0	0	0	0	0
TraesJAG2B03G00887280	2B	159853558	159854040	0	0	0	0	0	0	0	0	0
TraesJAG2B03G00887290	2B	159876686	159882959	28	16	16	21	30	23	33	27	24
TraesJAG2B03G00887300	2B	159884861	159887115	0	0	0	0	0	0	0	0	0
TraesJAG2B03G00887360	2B	160143034	160145505	0	0	0	0	0	0	0	0	0
TraesJAG2B03G00887380	2B	160180128	160182605	0	1	2	0	1	0	2	0	0
TraesJAG2B03G00887430	2B	160229085	160231729	0	0	0	0	0	0	0	0	0
TraesJAG2B03G00887490	2B	160383325	160388030	6	3	9	5	7	7	6	6	11
TraesJAG2B03G00887500	2B	160410145	160413166	0	0	0	0	0	0	0	0	0
TraesJAG2B03G00887520	2B	160501744	160504158	21	10	10	21	17	17	14	10	15
TraesJAG2B03G00887540	2B	160509555	160510225	0	0	0	0	0	0	0	0	0
TraesJAG2B03G00887550	2B	160509613	160510281	0	0	0	0	0	0	0	0	0
TraesJAG2B03G00887570	2B	160594014	160597595	6	0	2	17	11	10	9	8	5
TraesJAG2B03G00887590	2B	160625270	160629797	0	0	0	0	0	0	0	0	0
TraesJAG2B03G00887670	2B	160871807	160872885	0	0	0	0	0	0	0	0	0
TraesJAG2B03G00887690	2B	160877493	160878137	0	0	0	0	0	0	0	0	0
TraesJAG2B03G00887710	2B	160892531	160895246	229	227	239	236	224	221	205	285	277
TraesJAG2B03G00887720	2B	160895476	160899829	5	8	4	8	10	3	9	9	10
TraesJAG2B03G00887730	2B	160900704	160905750	5	0	3	1	0	4	7	1	2
TraesJAG2B03G00887740	2B	160905915	160914191	1	5	2	3	2	1	2	0	0
TraesJAG2B03G00887800	2B	160944382	160950942	15	9	11	20	9	20	18	10	21
TraesJAG2B03G00887820	2B	160953017	160955393	0	0	0	0	0	0	0	0	0
STRG.14079	2B	160956383	160957980	0	0	2	1	0	2	0	0	0
TraesJAG2B03G00887990	2B	161211579	161214933	0	0	0	0	0	0	0	0	0
TraesJAG2B03G00888020	2B	161265325	161268625	0	0	0	0	0	0	0	0	0
TraesJAG2B03G00888160	2B	161493277	161496815	0	0	0	1	0	0	0	0	0
TraesJAG2B03G00888210	2B	161924722	161928177	0	0	0	0	0	0	0	0	0
TraesJAG2B03G00888250	2B	162103004	162107117	60	30	41	65	58	56	65	44	78
TraesJAG2B03G00888290	2B	162342880	162349682	11	2	3	2	2	1	1	2	4
TraesJAG2B03G00888300	2B	162351666	162352975	1	0	2	3	1	5	1	3	1
TraesJAG2B03G00888310	2B	162371802	162375863	0	0	0	0	0	0	0	0	0
TraesJAG2B03G00888320	2B	162409770	162411195	0	0	0	0	0	0	0	0	0
TraesJAG2B03G00888330	2B	162411636	162413533	0	0	0	0	0	0	0	0	0
TraesJAG2B03G00888460	2B	162723184	162724599	6	11	7	26	18	7	11	8	16
TraesJAG2B03G00888520	2B	162894215	162895013	0	0	0	0	0	0	0	0	0
TraesJAG2B03G00888530	2B	162895945	162906131	10	8	8	11	11	8	12	12	7
TraesJAG2B03G00888540	2B	162908913	162909751	3	4	7	9	4	6	3	7	12
TraesJAG2B03G00888620	2B	163200138	163202999	5	5	5	3	2	1	9	6	3
TraesJAG2B03G00888660	2B	163228995	163230380	0	0	0	0	0	0	0	0	0
TraesJAG2B03G00888700	2B	163426665	163430261	0	0	0	0	0	0	0	0	0
TraesJAG2B03G00888710	2B	163464235	163465744	0	0	0	0	0	0	0	0	0
TraesJAG2B03G00888720	2B	163494444	163495629	0	0	0	0	0	0	0	0	0
TraesJAG2B03G00888750	2B	163509276	163511685	0	0	0	0	0	0	0	0	0
TraesJAG2B03G00888760	2B	163559786	163561849	0	0	0	0	0	0	0	0	0
TraesJAG2B03G00888770	2B	163571210	163574486	10	11	3	6	7	6	7	10	9
TraesJAG2B03G00888780	2B	163576027	163580097	14	18	12	27	16	23	22	16	22
TraesJAG2B03G00888800	2B	163595709	163599177	0	0	1	0	0	0	0	0	2
TraesJAG2B03G00888880	2B	163906415	163914705	86	54	45	66	66	58	56	69	51
TraesJAG2B03G00888910	2B	164115535	164115937	2	1	1	1	0	1	0	2	1
TraesJAG2B03G00888920	2B	164125240	164129211	0	1	1	3	0	1	1	2	1
TraesJAG2B03G00888930	2B	164136626	164137811	0	0	0	0	0	0	0	0	0
TraesJAG2B03G00888990	2B	164377819	164381948	15	13	9	12	22	8	10	8	17
TraesJAG2B03G00889000	2B	164385120	164392135	0	1	1	0	0	2	1	2	0
TraesJAG2B03G00889030	2B	164422437	164426115	77	81	60	67	94	82	57	79	86
TraesJAG2B03G00889120	2B	164596356	164598736	4	3	1	12	2	2	4	4	2
TraesJAG2B03G00889140	2B	164600961	164605525	21	23	22	31	22	28	30	18	34
TraesJAG2B03G00889200	2B	164722064	164724322	0	0	0	0	0	0	0	0	0
TraesJAG2B03G00889220	2B	164728255	164731148	0	0	0	0	0	0	0	0	0
TraesJAG2B03G00889240	2B	164751245	164754561	22	19	15	19	24	22	30	29	18
TraesJAG2B03G00889250	2B	164758755	164760571	0	0	0	0	0	0	0	0	0
TraesJAG2B03G00889280	2B	164780116	164784095	0	0	0	0	0	0	0	0	0
TraesJAG2B03G00889290	2B	164822585	164825860	0	0	0	0	0	0	0	0	0
TraesJAG2B03G00889310	2B	164862842	164863259	0	0	0	0	0	0	0	0	0
TraesJAG2B03G00889320	2B	164866214	164878209	6	8	5	9	5	10	5	3	3
TraesJAG2B03G00889340	2B	164885415	164886933	7	4	2	11	8	5	9	4	11
TraesJAG2B03G00889400	2B	165257189	165257735	0	0	0	0	0	0	0	0	0
STRG.14102	2B	165327400	165329361	1	0	1	1	1	0	0	0	7
TraesJAG2B03G00889420	2B	165333755	165334833	0	0	0	0	0	0	0	0	0
TraesJAG2B03G00889440	2B	165339422	165341379	1	1	6	3	5	4	2	2	1
TraesJAG2B03G00889460	2B	165346010	165348201	7	1	4	9	8	6	4	8	18
TraesJAG2B03G00889470	2B	165496820	165497072	0	0	0	0	0	0	0	0	0
TraesJAG2B03G00889500	2B	165581481	165583211	1	0	1	1	1	1	1	0	0
TraesJAG2B03G00889520	2B	165696794	165696905	0	0	0	0	0	0	0	0	0
STRG.14106	2B	165755338	165758274	1	2	1	1	0	2	0	0	0
TraesJAG2B03G00889570	2B	165758381	165761999	6	1	1	0	1	0	1	1	1
TraesJAG2B03G00889580	2B	165762264	165766685	64	73	60	85	47	75	91	57	71
TraesJAG2B03G00889590	2B	165899537	165902448	11	6	8	14	5	12	13	10	14
TraesJAG2B03G00889600	2B	165902734	165903274	0	0	0	0	0	0	0	0	0
TraesJAG2B03G00889630	2B	165953915	165955138	0	0	0	0	0	0	0	0	0
TraesJAG2B03G00889640	2B	165959775	165960630	0	0	0	0	0	0	0	0	0
TraesJAG2B03G00889710	2B	166044003	166045449	0	0	0	0	0	0	0	0	0
TraesJAG2B03G00889730	2B	166074125	166076371	0	0	0	0	0	0	0	0	0
TraesJAG2B03G00889740	2B	166081690	166084601	0	0	0	0	0	0	0	0	0
TraesJAG2B03G00889750	2B	166099146	166100245	0	0	0	0	0	0	0	0	0
TraesJAG2B03G00889760	2B	166102945	166104115	0	0	0	0	0	0	0	0	0
TraesJAG2B03G00889830	2B	166166681	166168059	0	0	0	0	0	0	0	0	0
TraesJAG2B03G00889840	2B	166186621	166193185	0	0	0	0	0	0	0	0	0
TraesJAG2B03G00889920	2B	166376130	166381645	7	3	1	4	4	8	4	8	8
TraesJAG2B03G00889940	2B	166763883	166768559	8	2	4	9	3	7	3	8	6
TraesJAG2B03G00889950	2B	166774222	166775945	12	9	21	18	23	19	23	33	69
TraesJAG2B03G00889980	2B	166792299	166795100	0	0	0	0	0	0	0	0	0
TraesJAG2B03G00889990	2B	166795373	166795835	0	0	0	0	0	0	0	0	0
TraesJAG2B03G00890000	2B	166797338	166797995	0	0	0	0	0	0	0	0	0
TraesJAG2B03G00890060	2B	166831016	166832205	0	0	0	0	0	0	0	0	0
TraesJAG2B03G00890120	2B	167094320	167094975	0	0	2	0	4	1	4	2	1
TraesJAG2B03G00890130	2B	167096239	167100438	163	77	80	79	93	95	73	87	89
TraesJAG2B03G00890180	2B	167157971	167160486	6	5	6	4	6	5	6	13	4
TraesJAG2B03G00890220	2B	167176945	167178342	0	0	0	0	0	0	0	0	0
TraesJAG2B03G00890240	2B	167416384	167421481	0	0	0	0	0	0	0	0	0
TraesJAG2B03G00890280	2B	167470313	167474275	0	0	0	0	0	0	0	0	0
TraesJAG2B03G00890290	2B	167499912	167506332	20	14	12	12	20	9	13	18	24
TraesJAG2B03G00890320	2B	167515272	167517565	60	40	30	52	44	54	54	50	63
TraesJAG2B03G00890330	2B	167517963	167524289	11	16	11	10	14	0	5	23	6
TraesJAG2B03G00890340	2B	167525899	167526634	0	0	0	0	0	0	0	0	0
STRG.14116	2B	167664085	167669027	1	1	0	3	2	2	1	0	3
STRG.14117	2B	167669265	167669573	0	1	0	3	1	1	1	0	2
TraesJAG2B03G00890410	2B	167720626	167724089	1	0	0	2	2	0	1	1	1
TraesJAG2B03G00890420	2B	167724710	167731945	3	7	3	6	4	7	3	3	2
STRG.14118	2B	167748670	167749265	2	2	1	1	1	1	4	7	3
STRG.14119	2B	167755013	167755469	2	2	1	1	1	1	4	7	3
STRG.14120	2B	168592044	168592454	13	3	2	0	1	3	1	4	2
STRG.14121	2B	168593626	168593943	13	3	2	0	1	3	1	2	2
STRG.14122	2B	168594884	168595840	13	3	2	0	1	3	1	2	2
TraesJAG2B03G00890630	2B	168625105	168628285	0	0	0	0	0	0	0	0	0
TraesJAG2B03G00890660	2B	168675657	168677835	0	0	0	0	0	0	0	0	0
TraesJAG2B03G00890670	2B	168748905	168749966	7	4	0	7	5	4	11	7	6
TraesJAG2B03G00890720	2B	169262079	169267571	48	45	39	44	28	42	32	47	40
TraesJAG2B03G00890730	2B	169269532	169271474	1	4	2	2	3	1	9	0	4
TraesJAG2B03G00890810	2B	169724389	169725296	0	0	0	0	0	0	0	0	0
TraesJAG2B03G00890900	2B	169784383	169785568	0	0	0	0	0	0	0	0	0
TraesJAG2B03G00891000	2B	169840324	169841375	0	0	0	0	0	0	0	0	0
TraesJAG2B03G00891010	2B	169842056	169842765	0	0	0	0	0	0	0	0	0
TraesJAG2B03G00891030	2B	169870959	169871675	0	0	0	0	0	0	0	0	0
TraesJAG2B03G00891040	2B	169885216	169888823	8	4	2	2	4	3	4	6	1
TraesJAG2B03G00891050	2B	169890753	169896913	113	78	82	58	77	88	82	51	92
TraesJAG2B03G00891070	2B	169961590	169961830	0	0	0	0	0	0	0	0	0
TraesJAG2B03G00891120	2B	170301898	170304334	33	25	22	46	31	26	51	34	51
TraesJAG2B03G00891130	2B	170306063	170309618	4	2	10	4	8	5	0	4	8
TraesJAG2B03G00891140	2B	170310046	170312926	0	0	0	0	0	0	0	0	0
TraesJAG2B03G00891200	2B	170553304	170553886	0	0	0	0	0	0	0	0	0
TraesJAG2B03G00891210	2B	170612855	170615710	0	0	0	0	0	0	0	0	0
TraesJAG2B03G00891220	2B	170616268	170617315	0	0	0	0	0	0	0	0	0
TraesJAG2B03G00891280	2B	170634885	170640187	64	57	46	67	61	31	39	61	67
TraesJAG2B03G00891290	2B	170640284	170641555	0	0	0	0	0	0	0	0	0
TraesJAG2B03G00891310	2B	170845984	170854113	2	5	2	3	1	4	2	5	1
TraesJAG2B03G00891370	2B	171026739	171027735	0	0	0	0	0	0	0	0	0
TraesJAG2B03G00891410	2B	171065004	171070360	25	12	9	17	12	22	22	13	12
TraesJAG2B03G00891420	2B	171070711	171076661	3	0	2	0	4	5	6	2	1
TraesJAG2B03G00891450	2B	171343345	171345341	0	0	0	0	0	0	0	0	0
TraesJAG2B03G00891510	2B	171526682	171532716	0	0	0	0	0	0	0	0	0
TraesJAG2B03G00891560	2B	171737933	171743868	4	5	1	3	4	1	1	3	4
TraesJAG2B03G00891580	2B	171827631	171832437	33	36	28	38	38	27	36	20	36
TraesJAG2B03G00891640	2B	172036505	172036814	0	0	0	0	0	0	0	0	0
TraesJAG2B03G00891660	2B	172051526	172053931	67	44	60	120	56	70	107	112	71
TraesJAG2B03G00891670	2B	172102145	172108751	0	0	0	0	0	0	0	0	0
TraesJAG2B03G00891720	2B	172287861	172294126	0	1	0	0	0	0	0	0	0
TraesJAG2B03G00891750	2B	172312283	172315952	1	0	2	0	0	1	1	0	1
TraesJAG2B03G00891770	2B	172334062	172335507	1	6	0	0	3	0	0	5	4
TraesJAG2B03G00891800	2B	172349865	172350608	0	0	0	0	0	0	0	0	0
TraesJAG2B03G00891870	2B	172613561	172616015	4	3	9	15	8	9	12	10	11
TraesJAG2B03G00891940	2B	173197236	173200385	38	45	30	37	30	28	50	26	36
TraesJAG2B03G00891980	2B	173238536	173240495	0	0	0	0	0	0	0	0	0
TraesJAG2B03G00891990	2B	173247792	173254992	6	10	7	5	5	7	10	11	11
TraesJAG2B03G00892050	2B	173447165	173450520	12	13	27	29	31	25	15	39	35
TraesJAG2B03G00892060	2B	173450347	173452354	12	13	27	29	32	25	15	40	35
TraesJAG2B03G00892080	2B	173520953	173522830	0	0	0	0	0	0	0	0	0
TraesJAG2B03G00892100	2B	173639085	173639968	0	0	1	0	0	0	1	0	1
TraesJAG2B03G00892110	2B	173645644	173650485	0	0	0	0	0	0	0	0	0
TraesJAG2B03G00892140	2B	173664172	173665555	0	0	1	2	1	1	1	0	0
TraesJAG2B03G00892150	2B	173665826	173669335	30	15	16	28	14	28	19	24	16
TraesJAG2B03G00892170	2B	173775796	173787884	8	3	3	6	4	4	5	3	9
TraesJAG2B03G00892210	2B	173898482	173899576	3	0	2	3	2	1	2	2	1
STRG.14151	2B	173901956	173902501	1	1	1	1	1	2	0	1	2
STRG.14152	2B	173903087	173903519	1	1	1	1	1	2	0	1	2
STRG.14153	2B	173907403	173907959	1	1	0	1	1	2	3	2	2
STRG.14154	2B	173908545	173908977	1	1	0	1	1	2	3	2	2
STRG.14157	2B	173930354	173931892	1	0	1	0	0	0	0	3	1
TraesJAG2B03G00892220	2B	173934637	173938536	13	3	8	5	1	2	4	1	10
TraesJAG2B03G00892230	2B	173942365	173942997	0	0	0	0	0	0	0	0	0
TraesJAG2B03G00892240	2B	173954825	173957931	0	0	0	0	0	0	0	0	0
TraesJAG2B03G00892280	2B	174277300	174279680	0	1	2	4	2	1	3	0	1
TraesJAG2B03G00892290	2B	174283010	174285919	7	5	3	5	6	5	4	7	14
TraesJAG2B03G00892320	2B	174326795	174327459	0	0	0	0	0	0	0	0	0
TraesJAG2B03G00892340	2B	174351305	174354343	0	0	0	0	0	0	0	0	0
TraesJAG2B03G00892380	2B	174399855	174400665	0	0	0	0	0	0	0	0	0
TraesJAG2B03G00892390	2B	174401213	174401995	0	0	0	0	0	0	0	0	0
TraesJAG2B03G00892400	2B	174409099	174412615	0	3	1	4	2	6	0	7	1
TraesJAG2B03G00892430	2B	174518056	174518895	1	3	2	1	3	0	1	4	2
TraesJAG2B03G00892440	2B	174520033	174525085	26	29	20	18	26	15	28	18	26
TraesJAG2B03G00892450	2B	174525189	174528639	1	1	2	2	3	2	2	3	9
TraesJAG2B03G00892460	2B	174529497	174540962	10	9	3	10	13	5	7	13	7
TraesJAG2B03G00892500	2B	174790683	174793079	121	108	96	105	120	121	128	158	162
STRG.14167	2B	174793079	174796455	14	7	17	8	14	2	11	18	16
STRG.14165	2B	174808255	174809287	3	1	0	2	1	1	1	2	1
TraesJAG2B03G00892550	2B	174875659	174880674	0	0	0	0	0	0	0	0	0
TraesJAG2B03G00892570	2B	174998050	175001254	0	0	0	0	0	0	0	0	0
TraesJAG2B03G00892600	2B	175065122	175070250	124	129	117	127	145	113	117	251	211
TraesJAG2B03G00892620	2B	175272338	175277287	349	343	357	471	369	358	401	471	552
TraesJAG2B03G00892630	2B	175374637	175378874	3	2	0	1	0	0	0	0	1
TraesJAG2B03G00892640	2B	175379121	175381527	16	15	5	11	19	8	11	14	17
TraesJAG2B03G00892650	2B	175383870	175385563	73	60	54	48	57	59	54	73	68
TraesJAG2B03G00892670	2B	175552305	175557071	23	11	10	14	12	19	16	18	17
STRG.14175	2B	175585740	175586237	4	0	0	0	0	1	2	0	2
STRG.14176	2B	175587011	175588212	4	0	0	0	0	1	2	0	3
STRG.14177	2B	175589399	175589731	4	0	0	0	0	0	1	0	2
STRG.14173	2B	176240717	176241260	1	1	0	1	0	2	0	1	2
STRG.14174	2B	176241415	176241760	1	1	0	1	0	2	0	1	2
TraesJAG2B03G00892730	2B	176243356	176244587	0	0	0	1	1	0	1	0	1
TraesJAG2B03G00892770	2B	176288045	176288811	0	0	0	0	0	0	0	0	0
TraesJAG2B03G00892850	2B	176357882	176358785	1	0	2	1	2	0	1	1	1
STRG.14180	2B	176488200	176488937	4	0	1	1	1	1	1	1	1
STRG.14181	2B	176489614	176491432	5	0	1	1	2	2	1	2	2
TraesJAG2B03G00892890	2B	176492290	176495381	0	0	1	1	0	0	0	2	1
TraesJAG2B03G00892900	2B	176498055	176500545	1	0	0	1	1	0	0	1	1
TraesJAG2B03G00892930	2B	176539977	176548805	8	5	15	7	13	19	6	8	8
TraesJAG2B03G00892940	2B	176583227	176586143	0	0	0	0	0	0	0	0	0
TraesJAG2B03G00892980	2B	176893741	176896955	0	0	0	0	0	0	0	0	0
TraesJAG2B03G00893010	2B	177061215	177063480	1	0	0	0	1	0	1	0	1
TraesJAG2B03G00893020	2B	177066832	177068135	6	3	2	6	1	1	5	3	12
TraesJAG2B03G00893070	2B	177260867	177262241	8	17	15	16	13	14	19	16	15
TraesJAG2B03G00893140	2B	177479975	177483178	0	0	0	0	0	0	0	0	0
TraesJAG2B03G00893220	2B	177641011	177652988	0	0	0	0	0	0	0	0	1
TraesJAG2B03G00893250	2B	177671981	177673247	7	6	4	5	12	9	9	8	12
TraesJAG2B03G00893260	2B	177673635	177675327	0	0	0	0	0	0	0	0	0
TraesJAG2B03G00893270	2B	177691029	177691555	0	0	0	0	0	0	0	0	0
STRG.14191	2B	177699528	177701225	4	1	0	2	1	0	1	0	0
TraesJAG2B03G00893310	2B	177703896	177704685	2	7	5	6	11	12	5	13	8
TraesJAG2B03G00893360	2B	177756843	177757635	0	0	0	0	0	0	1	0	0
TraesJAG2B03G00893420	2B	177786109	177786815	0	0	0	0	0	0	0	0	0
TraesJAG2B03G00893450	2B	177796056	177796415	0	0	0	0	0	0	0	0	0
TraesJAG2B03G00893460	2B	177992106	177992515	0	0	0	0	0	0	0	0	0
TraesJAG2B03G00893480	2B	178005505	178007394	0	0	0	0	0	0	0	0	0
TraesJAG2B03G00893520	2B	178061315	178064608	0	0	0	0	0	0	0	0	0
TraesJAG2B03G00893540	2B	178073361	178080812	0	0	0	0	0	0	0	0	0
STRG.14193	2B	178354720	178357914	2	2	2	0	0	0	2	2	1
STRG.14194	2B	178359499	178359892	2	1	1	0	0	0	0	2	1
TraesJAG2B03G00893680	2B	179049945	179069318	0	0	0	0	0	0	0	0	0
TraesJAG2B03G00893740	2B	179468570	179471773	10	1	3	4	3	1	4	2	3
TraesJAG2B03G00893760	2B	179487737	179488549	0	0	0	0	0	0	0	0	0
TraesJAG2B03G00893790	2B	179583434	179587286	29	12	20	24	9	17	32	21	37
TraesJAG2B03G00893800	2B	179584512	179584893	29	12	20	24	9	17	32	21	37
TraesJAG2B03G00893810	2B	179589062	179590016	0	0	0	0	0	0	0	0	0
TraesJAG2B03G00893830	2B	179599402	179600485	0	0	2	0	0	0	0	0	0
TraesJAG2B03G00893850	2B	179604164	179606269	0	0	0	0	0	0	1	0	0
STRG.14201	2B	179606350	179607259	2	1	4	8	5	3	3	3	5
STRG.14202	2B	179608031	179609239	2	1	4	8	5	3	3	3	5
STRG.14203	2B	179609338	179611034	3	1	5	8	5	3	3	3	5
TraesJAG2B03G00893870	2B	179614067	179617807	1	0	0	0	0	0	1	2	0
TraesJAG2B03G00893880	2B	179652000	179653575	0	1	0	0	0	0	0	0	0
TraesJAG2B03G00893900	2B	179662665	179667982	71	69	47	46	58	48	23	70	69
TraesJAG2B03G00893970	2B	179868467	179872285	23	17	18	29	10	12	16	15	28
TraesJAG2B03G00893980	2B	179934339	179950192	6	7	11	16	15	10	11	20	17
TraesJAG2B03G00894030	2B	180180798	180182973	0	0	0	0	0	0	0	0	0
TraesJAG2B03G00894070	2B	180296657	180299664	7	4	4	7	4	5	2	2	8
TraesJAG2B03G00894130	2B	180532605	180535782	0	0	0	0	0	0	0	0	0
TraesJAG2B03G00894140	2B	180537007	180541003	0	0	0	1	0	1	0	0	0
TraesJAG2B03G00894150	2B	180547545	180555335	0	0	0	0	0	0	0	0	0
TraesJAG2B03G00894180	2B	180677085	180679138	0	0	0	0	0	0	0	0	0
TraesJAG2B03G00894230	2B	180899806	180900215	0	0	0	0	0	0	0	0	0
TraesJAG2B03G00894240	2B	180920463	180926927	0	0	0	0	1	0	1	0	0
TraesJAG2B03G00894250	2B	180927186	180930358	2	1	1	4	1	2	3	0	2
TraesJAG2B03G00894260	2B	180931242	180936403	0	0	0	0	0	0	0	0	0
TraesJAG2B03G00894300	2B	181060091	181062626	0	0	0	0	0	0	0	0	0
TraesJAG2B03G00894310	2B	181063427	181070112	0	0	0	0	0	0	0	0	0
TraesJAG2B03G00894320	2B	181071935	181073290	0	0	0	0	0	0	0	0	0
TraesJAG2B03G00894340	2B	181076442	181077095	0	0	0	0	0	0	0	0	0
TraesJAG2B03G00894350	2B	181080694	181082522	1	3	2	0	1	0	0	1	2
TraesJAG2B03G00894400	2B	181304940	181311053	17	13	20	25	17	17	19	18	16
TraesJAG2B03G00894450	2B	181517719	181520157	39	44	35	36	28	42	43	22	42
TraesJAG2B03G00894470	2B	181654625	181656426	0	0	0	0	0	0	0	0	0
TraesJAG2B03G00894480	2B	181656822	181660741	1	2	4	2	1	6	1	4	1
TraesJAG2B03G00894520	2B	181812282	181813380	0	0	0	0	0	0	0	0	0
TraesJAG2B03G00894550	2B	181831262	181832461	1	0	0	0	3	2	0	1	0
TraesJAG2B03G00894570	2B	181896058	181897871	1	2	0	17	3	5	6	6	2
TraesJAG2B03G00894610	2B	181906165	181926857	0	1	0	0	0	0	0	2	0
TraesJAG2B03G00894620	2B	181931825	181938225	0	0	0	0	0	0	0	0	0
TraesJAG2B03G00894660	2B	182047662	182048847	0	0	0	0	0	0	0	0	0
TraesJAG2B03G00894680	2B	182102212	182103916	0	0	0	1	0	0	0	0	0
TraesJAG2B03G00894710	2B	182172401	182174221	0	0	0	0	0	0	0	0	0
TraesJAG2B03G00894720	2B	182184535	182186051	0	0	0	0	0	0	0	0	0
TraesJAG2B03G00894740	2B	182216584	182218055	0	0	0	0	0	0	0	0	0
TraesJAG2B03G00894760	2B	182234912	182235580	0	0	0	0	0	0	0	0	0
TraesJAG2B03G00894800	2B	182287742	182291131	119	79	83	124	103	122	110	89	119
TraesJAG2B03G00894850	2B	182517438	182519233	0	0	0	0	2	1	0	1	0
TraesJAG2B03G00894860	2B	182530644	182531672	0	0	0	0	0	0	0	0	0
TraesJAG2B03G00894900	2B	182650649	182659834	0	2	3	1	0	0	3	3	2
TraesJAG2B03G00895040	2B	183125872	183130721	342	107	130	182	132	135	176	151	179
TraesJAG2B03G00895080	2B	183147715	183148237	0	0	0	0	0	0	0	0	0
TraesJAG2B03G00895120	2B	183325014	183330966	481	476	579	488	547	521	620	868	674
TraesJAG2B03G00895130	2B	183364365	183368517	257	401	323	330	431	295	337	559	453
TraesJAG2B03G00895200	2B	183398896	183401615	9	0	3	2	2	4	3	1	3
TraesJAG2B03G00895250	2B	183481073	183485770	15	17	6	7	6	7	17	10	8
TraesJAG2B03G00895260	2B	183486044	183486846	0	0	0	0	0	0	0	0	0
TraesJAG2B03G00895270	2B	183487855	183488582	0	0	0	0	0	0	0	0	0
TraesJAG2B03G00895280	2B	183504583	183505464	0	0	0	0	0	0	0	0	0
TraesJAG2B03G00895300	2B	183513575	183514181	0	0	0	0	0	0	0	0	0
TraesJAG2B03G00895320	2B	183516805	183517349	0	0	0	0	0	0	0	0	0
TraesJAG2B03G00895330	2B	183519375	183520299	0	0	0	0	0	0	0	0	0
TraesJAG2B03G00895340	2B	183521653	183522260	0	0	0	0	0	0	0	0	0
TraesJAG2B03G00895360	2B	183533705	183534264	0	0	0	0	0	0	0	0	0
TraesJAG2B03G00895390	2B	183575586	183576156	0	0	0	0	0	0	0	0	0
TraesJAG2B03G00895400	2B	183580211	183580871	0	0	0	0	0	0	0	0	0
TraesJAG2B03G00895430	2B	183615468	183616229	0	0	0	0	0	0	0	0	0
TraesJAG2B03G00895460	2B	183643653	183644306	0	0	0	0	0	0	0	0	0
TraesJAG2B03G00895470	2B	183647875	183648574	0	0	0	0	0	0	0	0	0
TraesJAG2B03G00895480	2B	183653953	183654517	0	0	0	0	0	0	0	0	0
TraesJAG2B03G00895490	2B	183654816	183656303	0	0	0	0	0	0	0	0	0
TraesJAG2B03G00895500	2B	183659915	183660919	0	0	0	0	1	0	0	0	0
TraesJAG2B03G00895560	2B	183764060	183765094	0	0	0	0	1	0	0	0	0
TraesJAG2B03G00895570	2B	183765911	183768638	9	9	3	5	5	4	6	3	3
TraesJAG2B03G00895600	2B	183793252	183794464	0	0	0	0	0	0	0	0	0
STRG.14227	2B	183882650	183883199	2	3	3	2	2	0	2	1	5
STRG.14228	2B	183885153	183885599	2	3	3	2	2	0	2	1	5
TraesJAG2B03G00895660	2B	183886340	183887152	0	0	0	0	0	0	0	0	0
TraesJAG2B03G00895690	2B	183902879	183904274	0	0	0	0	0	0	0	0	0
STRG.14229	2B	183936739	183938065	1	1	0	0	2	0	0	0	1
TraesJAG2B03G00895710	2B	183939859	183940975	0	0	0	0	0	0	0	0	0
TraesJAG2B03G00895720	2B	183957253	183962652	0	0	0	0	0	0	0	0	0
TraesJAG2B03G00895730	2B	183981734	183987025	0	0	0	0	0	1	0	0	0
TraesJAG2B03G00895740	2B	183991146	183992331	0	0	0	0	0	0	0	0	0
TraesJAG2B03G00895780	2B	184113545	184117650	0	0	0	0	0	0	0	0	0
TraesJAG2B03G00895920	2B	184685794	184686451	0	0	0	0	0	0	0	0	0
TraesJAG2B03G00895930	2B	184803795	184805243	16	22	17	22	26	22	20	31	26
TraesJAG2B03G00895940	2B	184812489	184815447	6	6	3	8	6	8	9	5	6
TraesJAG2B03G00895960	2B	184822613	184823807	2	0	0	1	2	0	0	1	0
TraesJAG2B03G00895990	2B	184826025	184827679	0	0	0	1	0	0	0	0	0
TraesJAG2B03G00896000	2B	184829344	184833344	14	9	3	6	8	7	13	5	9
TraesJAG2B03G00896020	2B	184834917	184838335	17	8	10	6	10	8	10	8	8
TraesJAG2B03G00896030	2B	184840233	184844654	67	49	50	63	54	49	66	52	48
TraesJAG2B03G00896080	2B	185310376	185313558	4	3	2	7	4	6	5	5	5
TraesJAG2B03G00896100	2B	185335964	185338300	0	0	0	0	0	0	0	0	0
TraesJAG2B03G00896130	2B	185378525	185381888	0	0	0	0	0	0	0	0	0
TraesJAG2B03G00896210	2B	185629345	185631503	0	0	0	0	0	0	0	0	0
TraesJAG2B03G00896270	2B	185981262	185982129	0	0	0	0	0	0	0	0	0
TraesJAG2B03G00896330	2B	186210325	186210920	0	0	0	0	0	0	0	0	0
TraesJAG2B03G00896350	2B	186291155	186294365	0	0	0	0	0	0	0	0	0
TraesJAG2B03G00896360	2B	186480690	186485175	0	0	0	0	0	0	0	0	0
TraesJAG2B03G00896440	2B	187008715	187011519	90	103	84	104	109	112	79	79	125
TraesJAG2B03G00896470	2B	187133559	187134539	0	0	0	0	0	0	0	0	0
TraesJAG2B03G00896490	2B	187266096	187267982	0	0	0	0	0	0	0	0	0
TraesJAG2B03G00896500	2B	187271774	187277803	6	0	0	1	1	1	0	0	2
TraesJAG2B03G00896550	2B	187476420	187479551	10	0	0	1	1	0	0	1	3
TraesJAG2B03G00896570	2B	187484470	187486572	0	0	0	0	0	0	0	0	0
TraesJAG2B03G00896660	2B	187737550	187741405	19	14	9	7	9	3	8	10	9
TraesJAG2B03G00896670	2B	187742350	187744896	0	0	0	0	0	0	0	0	1
TraesJAG2B03G00896700	2B	187835765	187838047	0	0	0	0	0	0	0	0	0
TraesJAG2B03G00896710	2B	187840368	187841375	0	0	0	0	0	0	0	0	0
TraesJAG2B03G00896780	2B	187930145	187931396	0	0	0	0	0	0	0	0	0
TraesJAG2B03G00896800	2B	188011036	188011705	0	0	0	0	0	0	0	0	0
TraesJAG2B03G00896910	2B	188503915	188505829	0	0	0	0	0	0	0	0	0
TraesJAG2B03G00896950	2B	188588871	188599976	7	5	3	9	11	7	6	2	10
TraesJAG2B03G00896960	2B	188602133	188604025	0	0	0	0	0	0	0	0	0
STRG.14246	2B	188607082	188608123	26	42	59	53	53	69	66	80	75
TraesJAG2B03G00896990	2B	188611191	188626536	3	2	1	1	5	1	2	2	1
TraesJAG2B03G00897010	2B	188738456	188741161	64	66	76	88	78	66	84	113	117
TraesJAG2B03G00897020	2B	188742646	188743875	0	0	0	0	0	0	0	0	0
TraesJAG2B03G00897060	2B	189021404	189028866	29	28	21	13	18	29	23	27	19
TraesJAG2B03G00897070	2B	189031524	189036325	79	66	55	69	74	63	62	75	82
STRG.14250	2B	189039663	189039911	5	0	0	0	1	0	0	0	2
STRG.14251	2B	189040004	189040277	5	0	0	0	1	0	0	0	2
STRG.14252	2B	189040370	189041358	5	0	0	0	1	1	0	0	2
STRG.14253	2B	189041517	189041747	5	0	0	0	1	1	0	0	2
TraesJAG2B03G00897090	2B	189047803	189049227	5	0	0	0	1	1	0	0	2
STRG.14254	2B	189049483	189050482	5	3	0	0	1	1	0	0	4
STRG.14255	2B	189050569	189051147	5	3	0	0	1	1	0	0	4
TraesJAG2B03G00897100	2B	189063946	189065191	0	0	0	0	0	0	0	0	0
TraesJAG2B03G00897140	2B	189203386	189207200	0	0	0	2	0	0	0	1	1
STRG.14257	2B	189232711	189233045	4	0	0	0	0	2	1	1	0
STRG.14258	2B	189233623	189233861	4	0	0	0	0	2	1	1	0
STRG.14259	2B	189237740	189237982	2	0	0	0	1	1	0	1	1
STRG.14260	2B	189239979	189240591	2	0	0	0	1	1	0	1	1
TraesJAG2B03G00897180	2B	189241815	189247191	18	23	16	30	31	23	18	40	21
TraesJAG2B03G00897300	2B	189666298	189669415	244	224	222	217	187	232	266	246	262
TraesJAG2B03G00897370	2B	189979325	189982869	81	65	44	66	65	69	61	75	66
TraesJAG2B03G00897440	2B	190564464	190570621	13	6	5	7	8	3	6	9	5
TraesJAG2B03G00897450	2B	190571173	190571710	0	0	0	0	0	0	0	0	0
TraesJAG2B03G00897490	2B	190688012	190689955	0	0	0	0	0	0	0	0	0
TraesJAG2B03G00897530	2B	190759004	190764861	2	0	0	0	0	0	0	0	0
TraesJAG2B03G00897550	2B	190772852	190779229	2	2	2	2	2	2	4	2	2
TraesJAG2B03G00897560	2B	190904160	190906003	96	46	58	54	70	67	56	87	90
TraesJAG2B03G00897650	2B	191384321	191389753	0	0	0	1	0	0	0	0	0
TraesJAG2B03G00897660	2B	191391432	191392575	0	1	0	2	0	0	0	1	3
TraesJAG2B03G00897700	2B	191461334	191462942	0	1	1	0	0	2	1	4	2
TraesJAG2B03G00897710	2B	191464113	191467100	1	0	0	0	2	0	0	1	0
STRG.14272	2B	192158849	192162643	10	0	0	0	0	1	0	0	0
STRG.14273	2B	192163136	192163474	7	0	0	0	0	1	0	0	0
STRG.14274	2B	192163656	192164259	7	0	0	0	0	1	0	0	0
TraesJAG2B03G00897790	2B	192177907	192178875	0	0	0	0	0	0	0	0	0
TraesJAG2B03G00897810	2B	192231795	192233279	0	0	0	0	1	0	0	0	0
TraesJAG2B03G00897830	2B	192235099	192236099	1	2	3	1	2	1	2	1	2
TraesJAG2B03G00897850	2B	192269197	192270056	0	0	0	0	0	0	0	0	0
TraesJAG2B03G00897860	2B	192414895	192415622	0	0	0	0	0	0	0	0	0
TraesJAG2B03G00897870	2B	192415765	192416783	0	0	0	0	0	0	0	3	1
TraesJAG2B03G00897880	2B	192418634	192419334	0	0	1	0	1	1	1	1	0
TraesJAG2B03G00897920	2B	192564835	192565725	0	0	0	0	0	0	0	0	0
TraesJAG2B03G00898020	2B	193400225	193402618	0	0	0	0	0	0	0	1	0
TraesJAG2B03G00898070	2B	193647723	193658289	47	66	42	66	52	51	47	41	66
TraesJAG2B03G00898090	2B	193844704	193846102	0	0	0	1	0	0	0	0	0
TraesJAG2B03G00898100	2B	193879055	193880792	0	0	0	0	1	0	0	0	0
TraesJAG2B03G00898140	2B	193928416	193929453	0	0	0	0	0	0	0	0	0
TraesJAG2B03G00898200	2B	194018123	194019298	0	0	0	0	0	0	0	0	0
TraesJAG2B03G00898210	2B	194026323	194027591	0	0	0	0	0	0	0	0	0
TraesJAG2B03G00898400	2B	194549545	194551724	7	10	6	10	7	5	7	2	4
TraesJAG2B03G00898410	2B	194552966	194554165	0	0	0	0	0	0	0	0	0
TraesJAG2B03G00898420	2B	194638139	194640802	0	0	0	0	0	0	0	0	0
STRG.14282	2B	194646207	194646644	20	2	2	1	1	2	2	0	0
STRG.14283	2B	194646753	194647936	22	2	2	1	2	2	2	0	0
STRG.14284	2B	194649390	194650203	23	2	3	1	2	2	2	0	0
STRG.14285	2B	194650302	194651204	23	2	3	1	1	2	2	0	0
STRG.14287	2B	194682803	194683509	17	7	2	8	7	3	4	6	10
STRG.14288	2B	194684172	194684603	17	7	2	8	7	3	4	6	10
TraesJAG2B03G00898480	2B	194711591	194713364	17	14	8	7	14	11	17	15	9
TraesJAG2B03G00898500	2B	194744449	194745548	0	0	0	0	0	0	0	0	0
TraesJAG2B03G00898550	2B	194900930	194902115	0	0	0	0	0	0	0	0	0
STRG.14289	2B	194947896	194949375	1	0	1	0	1	2	0	0	1
TraesJAG2B03G00898580	2B	195033375	195034499	0	2	3	0	1	0	0	0	0
TraesJAG2B03G00898590	2B	195037395	195039238	0	0	0	0	0	0	0	0	0
TraesJAG2B03G00898660	2B	195218848	195220695	0	0	0	0	0	0	0	0	0
TraesJAG2B03G00898670	2B	195221397	195221892	0	0	0	0	0	0	0	0	0
TraesJAG2B03G00898740	2B	195565556	195566865	1	0	0	1	1	0	2	0	0
TraesJAG2B03G00898850	2B	196180329	196185732	19	6	5	10	9	8	19	18	10
TraesJAG2B03G00898860	2B	196240760	196243552	3	3	1	4	1	1	0	0	0
TraesJAG2B03G00898870	2B	196243572	196245182	1	3	0	1	0	1	0	0	0
TraesJAG2B03G00898900	2B	196266095	196271083	0	0	0	0	0	0	0	0	0
TraesJAG2B03G00898920	2B	196412165	196413112	0	0	0	0	0	0	0	0	0
TraesJAG2B03G00898940	2B	196467045	196470085	0	0	0	0	0	0	0	0	0
TraesJAG2B03G00898950	2B	196540281	196541346	0	0	0	0	0	0	0	0	0
TraesJAG2B03G00898960	2B	196594356	196595454	0	0	0	0	0	0	0	0	0
TraesJAG2B03G00898970	2B	196611145	196612762	0	0	0	0	0	0	0	0	0
TraesJAG2B03G00899000	2B	196692884	196696947	0	0	0	0	0	0	0	0	0
TraesJAG2B03G00899020	2B	196714253	196719868	1070	407	435	620	409	519	533	393	577
TraesJAG2B03G00899030	2B	196721742	196724005	0	0	0	0	0	0	0	0	0
TraesJAG2B03G00899050	2B	196734195	196735037	0	0	1	0	0	0	1	0	0
TraesJAG2B03G00899060	2B	196736513	196742022	37	21	15	22	18	21	16	15	26
TraesJAG2B03G00899070	2B	196750155	196752371	2	1	0	1	1	0	0	0	0
TraesJAG2B03G00899080	2B	196754056	196758945	13	13	15	7	21	13	14	15	19
TraesJAG2B03G00899140	2B	197019439	197023163	11	6	8	4	8	9	7	4	6
TraesJAG2B03G00899150	2B	197043345	197044012	0	0	0	0	0	0	0	0	0
TraesJAG2B03G00899170	2B	197095643	197095853	0	0	0	0	0	0	0	0	0
TraesJAG2B03G00899200	2B	197101915	197105614	103	140	99	157	124	142	129	142	156
STRG.14301	2B	197203033	197203986	1	0	0	2	3	0	0	2	0
TraesJAG2B03G00899370	2B	197389161	197395735	2	0	0	0	0	0	0	0	3
STRG.14303	2B	197553048	197554389	3	2	0	5	3	5	4	5	4
TraesJAG2B03G00899470	2B	197571229	197571755	0	0	0	0	0	0	0	0	0
TraesJAG2B03G00899490	2B	197577503	197579583	114	98	90	122	106	122	113	79	92
TraesJAG2B03G00899510	2B	197660905	197664119	0	0	0	0	0	0	0	0	0
TraesJAG2B03G00899540	2B	197672623	197674442	11	7	8	15	10	13	14	7	13
TraesJAG2B03G00899580	2B	197792589	197797362	15	17	11	22	20	12	17	10	9
TraesJAG2B03G00899610	2B	198044462	198053031	47	37	33	52	37	33	36	41	46
TraesJAG2B03G00899630	2B	198053521	198054445	0	0	0	0	0	0	0	0	0
TraesJAG2B03G00899640	2B	198054703	198057728	39	28	18	37	29	32	25	34	30
TraesJAG2B03G00899660	2B	198155666	198157175	5	3	2	4	5	1	5	1	5
TraesJAG2B03G00899750	2B	198473164	198473911	0	0	0	0	0	0	0	0	0
TraesJAG2B03G00899760	2B	198536207	198538926	4	1	3	0	4	4	2	2	0
TraesJAG2B03G00899810	2B	198753501	198757451	36	33	30	38	29	33	27	26	29
TraesJAG2B03G00899860	2B	199014472	199020431	14	10	11	12	12	17	17	17	21
TraesJAG2B03G00899870	2B	199050176	199051361	0	0	0	0	0	0	0	0	0
TraesJAG2B03G00899890	2B	199108027	199109362	0	2	2	3	2	4	6	3	3
TraesJAG2B03G00899930	2B	199419345	199422061	1	5	4	7	10	11	3	10	6
TraesJAG2B03G00899940	2B	199506811	199509751	0	0	0	0	0	0	0	0	0
TraesJAG2B03G00900000	2B	199601455	199607897	8	6	0	3	7	4	7	4	6
TraesJAG2B03G00900010	2B	199607762	199609265	5	5	0	2	4	3	4	3	5
TraesJAG2B03G00900150	2B	199930030	199931238	0	0	0	0	0	0	0	0	0
TraesJAG2B03G00900160	2B	199935037	199939837	45	16	22	14	27	22	16	27	22
TraesJAG2B03G00900270	2B	200364967	200367887	0	0	0	0	0	0	0	0	0
TraesJAG2B03G00900280	2B	200398075	200399730	1	3	0	1	1	3	0	2	0
TraesJAG2B03G00900290	2B	200401119	200409850	7	0	0	0	0	0	1	0	0
TraesJAG2B03G00900300	2B	200419628	200420935	0	0	0	0	0	0	0	0	0
TraesJAG2B03G00900360	2B	200496284	200506616	308	276	274	386	282	293	338	333	363
TraesJAG2B03G00900390	2B	200661041	200664305	0	0	0	0	0	0	0	0	0
TraesJAG2B03G00900450	2B	200801383	200803367	64	65	56	58	53	56	63	53	80
TraesJAG2B03G00900490	2B	201163866	201166875	29	31	28	20	23	14	20	26	25
TraesJAG2B03G00900530	2B	201453327	201457249	1406	1003	969	1159	1075	1064	1175	1015	983
STRG.14323	2B	201466219	201466533	2	0	2	0	1	0	0	1	0
TraesJAG2B03G00900600	2B	201541210	201542643	0	0	0	0	0	0	0	0	0
TraesJAG2B03G00900620	2B	201552504	201555337	0	0	0	0	0	0	0	0	0
TraesJAG2B03G00900640	2B	201677177	201681705	381	256	261	342	311	274	284	351	359
TraesJAG2B03G00900670	2B	201789447	201793445	0	0	0	0	0	0	0	0	0
TraesJAG2B03G00900690	2B	201849523	201851185	0	0	0	0	0	0	0	0	0
TraesJAG2B03G00900700	2B	201853955	201854799	0	0	0	0	0	0	0	0	0
STRG.14325	2B	201857769	201862054	8	3	0	1	2	0	0	0	0
STRG.14326	2B	201862153	201862980	8	3	0	0	1	0	0	0	0
TraesJAG2B03G00900720	2B	201864268	201866723	0	0	1	0	0	1	1	0	0
STRG.14329	2B	201867233	201867756	5	3	3	0	2	3	0	4	2
STRG.14330	2B	201867915	201868319	5	3	3	0	2	3	0	4	2
STRG.14331	2B	201868418	201870159	5	3	3	0	2	3	0	4	2
STRG.14332	2B	201870839	201871821	5	3	3	0	2	3	0	4	2
TraesJAG2B03G00900780	2B	201946324	201948715	0	0	0	0	0	0	0	0	0
TraesJAG2B03G00900790	2B	201961446	201966544	0	0	0	0	0	0	0	0	0
TraesJAG2B03G00900820	2B	202107747	202108983	0	1	0	0	0	0	0	0	0
TraesJAG2B03G00900830	2B	202120196	202120795	0	0	0	0	0	0	0	0	0
TraesJAG2B03G00900870	2B	202133035	202134113	0	0	0	0	0	0	0	0	0
TraesJAG2B03G00900900	2B	202424952	202432784	61	45	46	68	40	64	65	40	42
TraesJAG2B03G00900910	2B	202434362	202436935	39	40	40	48	48	41	40	43	52
TraesJAG2B03G00900920	2B	202434398	202437803	39	40	40	48	48	41	40	43	52
TraesJAG2B03G00900990	2B	202683945	202691842	10	12	8	7	4	8	9	2	7
TraesJAG2B03G00901030	2B	203007458	203013019	22	18	19	18	13	19	19	37	20
TraesJAG2B03G00901060	2B	203029055	203030526	0	0	0	0	0	0	0	0	0
TraesJAG2B03G00901070	2B	203086292	203091261	2	1	0	0	0	0	0	0	0
TraesJAG2B03G00901080	2B	203101165	203105006	243	98	91	138	99	113	109	126	136
TraesJAG2B03G00901100	2B	203405135	203408576	0	1	0	0	0	0	1	0	0
TraesJAG2B03G00901140	2B	203455737	203457796	0	0	0	0	0	0	0	0	0
TraesJAG2B03G00901200	2B	203854424	203856329	0	0	0	0	0	0	0	0	0
TraesJAG2B03G00901210	2B	203861834	203862254	0	0	0	0	0	0	0	0	0
TraesJAG2B03G00901220	2B	203866814	203868494	86	45	98	146	81	134	141	90	117
TraesJAG2B03G00901240	2B	203966060	203968275	120	85	203	701	334	437	585	473	644
TraesJAG2B03G00901410	2B	204565609	204567006	0	0	0	0	0	0	0	0	0
TraesJAG2B03G00901470	2B	204976146	204976815	0	0	0	0	0	0	0	0	0
TraesJAG2B03G00901490	2B	204982033	204982432	0	0	0	0	0	0	0	0	0
TraesJAG2B03G00901510	2B	204986934	204991099	35	17	15	16	16	19	12	15	30
TraesJAG2B03G00901560	2B	205419038	205430020	4	6	2	2	10	3	6	3	8
TraesJAG2B03G00901570	2B	205431218	205434481	15	10	6	16	9	13	10	11	8
TraesJAG2B03G00901640	2B	205565848	205568911	105	79	82	130	89	104	114	139	224
TraesJAG2B03G00901670	2B	205572505	205573349	0	0	0	0	0	0	0	0	0
TraesJAG2B03G00901760	2B	205745612	205747731	7	5	9	8	11	5	13	5	13
TraesJAG2B03G00901800	2B	205811915	205812750	0	0	0	0	0	0	0	0	0
TraesJAG2B03G00901820	2B	206051053	206052340	3	1	2	1	3	0	4	1	3
TraesJAG2B03G00901840	2B	206067247	206067592	0	0	0	0	0	0	0	0	0
TraesJAG2B03G00901860	2B	206127445	206129302	13	11	14	14	19	13	14	20	21
STRG.14350	2B	206131227	206133564	3	1	7	3	5	8	6	6	6
TraesJAG2B03G00901900	2B	206184953	206190317	0	0	0	0	0	0	0	0	0
TraesJAG2B03G00901910	2B	206191600	206196665	0	0	0	0	0	0	0	0	0
TraesJAG2B03G00902000	2B	206292050	206292825	0	0	0	0	0	0	0	0	0
TraesJAG2B03G00902090	2B	206533827	206538041	60	34	44	51	45	48	36	44	73
TraesJAG2B03G00902130	2B	206586497	206593065	100	84	81	81	70	92	80	59	80
TraesJAG2B03G00902140	2B	206772220	206774844	4	1	0	0	0	0	2	1	3
TraesJAG2B03G00902150	2B	206775275	206776663	0	0	0	0	0	0	0	0	0
TraesJAG2B03G00902160	2B	206780695	206785734	739	840	781	893	824	809	875	1152	1169
TraesJAG2B03G00902170	2B	206786660	206787511	0	0	0	0	0	0	0	0	0
TraesJAG2B03G00902210	2B	206826905	206830170	0	0	0	0	0	0	0	0	0
TraesJAG2B03G00902230	2B	206976996	206978527	2084	1038	1328	1513	1091	1508	1475	1323	1614
TraesJAG2B03G00902240	2B	206985801	206987400	24	7	6	6	4	6	9	5	8
TraesJAG2B03G00902250	2B	206988090	206991256	13	7	16	13	8	14	12	14	11
TraesJAG2B03G00902260	2B	206992228	206995295	6	10	3	10	6	8	9	4	5
TraesJAG2B03G00902280	2B	207026689	207028389	1	4	1	3	2	2	3	5	1
TraesJAG2B03G00902310	2B	207034041	207035805	1	3	2	0	1	0	0	1	4
TraesJAG2B03G00902320	2B	207153676	207156878	0	0	0	0	0	0	0	0	0
TraesJAG2B03G00902330	2B	207161972	207173055	114	100	109	134	118	121	102	105	145
TraesJAG2B03G00902370	2B	207255678	207258100	27	11	22	63	40	37	44	58	50
TraesJAG2B03G00902390	2B	207334110	207334926	0	0	0	0	0	0	0	0	0
TraesJAG2B03G00902430	2B	207476889	207479131	7	4	5	15	7	6	8	8	4
TraesJAG2B03G00902440	2B	207481164	207481607	0	0	0	0	0	0	0	0	0
TraesJAG2B03G00902450	2B	207511153	207514597	1	1	0	0	0	0	2	0	1
TraesJAG2B03G00902470	2B	207516942	207518835	0	0	1	3	1	1	1	0	0
STRG.14365	2B	207520412	207522605	4	2	6	4	4	4	5	7	5
TraesJAG2B03G00902500	2B	207524850	207525429	0	0	0	0	0	0	0	0	0
TraesJAG2B03G00902510	2B	207526563	207530917	0	2	3	3	1	0	0	4	1
TraesJAG2B03G00902520	2B	207681448	207683640	0	0	0	0	0	1	0	1	0
TraesJAG2B03G00902540	2B	207842698	207852088	132	89	81	97	92	97	102	106	117
TraesJAG2B03G00902560	2B	207931231	207932652	0	0	0	0	0	0	0	0	0
TraesJAG2B03G00902570	2B	207941027	207944369	250	179	172	204	147	179	172	160	256
TraesJAG2B03G00902600	2B	207991846	207994965	0	0	0	0	0	0	0	0	0
TraesJAG2B03G00902610	2B	208024745	208025652	0	0	0	0	0	0	0	0	0
TraesJAG2B03G00902630	2B	208184372	208194001	1	0	0	2	2	1	1	1	2
TraesJAG2B03G00902640	2B	208195199	208195995	0	0	0	0	0	0	0	0	0
TraesJAG2B03G00902650	2B	208197135	208199262	0	0	0	0	0	0	0	0	0
TraesJAG2B03G00902680	2B	208305475	208307521	1	0	0	0	0	0	0	0	0
TraesJAG2B03G00902720	2B	208368826	208369048	0	0	0	0	0	0	0	0	0
TraesJAG2B03G00902760	2B	208513129	208519106	284	180	220	199	257	198	202	279	273
TraesJAG2B03G00902780	2B	208544155	208547372	0	0	0	0	0	0	0	0	0
TraesJAG2B03G00902800	2B	208648815	208653049	14	20	8	23	15	25	21	21	21
TraesJAG2B03G00902820	2B	208666935	208667390	0	0	0	0	0	0	0	0	0
TraesJAG2B03G00902830	2B	208669676	208673595	1	3	3	1	1	0	0	2	4
TraesJAG2B03G00902850	2B	208941223	208947967	12	9	8	12	15	4	7	9	10
TraesJAG2B03G00902870	2B	209135635	209138145	101	104	95	211	167	160	141	143	177
TraesJAG2B03G00902880	2B	209138602	209146248	146	91	108	121	107	117	106	111	131
TraesJAG2B03G00902920	2B	209295530	209296018	0	0	0	0	0	0	0	0	0
TraesJAG2B03G00902930	2B	209297162	209301196	0	0	0	1	0	0	0	0	0
TraesJAG2B03G00902940	2B	209301582	209302275	0	0	0	0	0	0	0	0	0
TraesJAG2B03G00902960	2B	209308303	209309094	6	1	0	0	1	3	1	2	2
TraesJAG2B03G00902990	2B	209389048	209394209	1	3	2	0	0	0	0	0	1
TraesJAG2B03G00903060	2B	209618539	209621849	26	13	19	14	15	16	11	15	20
TraesJAG2B03G00903180	2B	210184847	210188205	12	10	8	22	10	9	15	5	7
STRG.14381	2B	210267022	210271847	9	4	2	1	2	4	1	1	5
TraesJAG2B03G00903220	2B	210277743	210278675	0	0	0	0	0	0	0	0	0
TraesJAG2B03G00903300	2B	210386696	210387838	1	0	0	3	0	0	1	0	0
TraesJAG2B03G00903320	2B	210392252	210394147	0	1	0	0	1	1	1	1	0
TraesJAG2B03G00903400	2B	210668297	210670875	0	0	1	4	1	0	4	5	10
TraesJAG2B03G00903410	2B	210672131	210674165	2	0	2	1	1	2	3	2	2
TraesJAG2B03G00903420	2B	210674265	210676126	0	1	1	2	0	0	1	1	0
TraesJAG2B03G00903440	2B	210704543	210707063	0	0	0	1	0	1	2	4	1
TraesJAG2B03G00903450	2B	210707482	210711205	1	0	0	0	0	0	0	0	0
TraesJAG2B03G00903470	2B	210750317	210754169	36	24	41	39	34	29	28	26	71
TraesJAG2B03G00903520	2B	210903054	210906441	56	60	55	74	49	74	70	57	65
TraesJAG2B03G00903530	2B	210906496	210907635	0	0	0	0	0	0	0	0	0
TraesJAG2B03G00903540	2B	210977314	210981520	5	8	7	11	9	6	13	3	10
TraesJAG2B03G00903550	2B	210994650	210999337	22	12	9	14	16	14	16	15	13
TraesJAG2B03G00903560	2B	211000883	211004874	14	4	6	6	4	13	8	14	16
TraesJAG2B03G00903600	2B	211059011	211059473	0	0	0	0	0	0	0	0	0
TraesJAG2B03G00903610	2B	211104330	211106875	0	0	0	0	0	1	0	0	0
TraesJAG2B03G00903630	2B	211223542	211230374	49	74	47	79	55	61	56	57	64
TraesJAG2B03G00903670	2B	211617267	211624533	97	55	46	37	52	50	34	49	50
TraesJAG2B03G00903790	2B	212011326	212015971	139	55	57	58	54	64	48	51	86
TraesJAG2B03G00903810	2B	212227069	212228253	0	0	0	0	0	0	0	0	0
TraesJAG2B03G00903830	2B	212240317	212247266	0	1	0	1	0	0	1	0	0
TraesJAG2B03G00903850	2B	212356885	212359416	0	0	0	0	0	0	0	0	0
TraesJAG2B03G00903890	2B	212766385	212767451	0	1	0	0	0	0	0	0	0
TraesJAG2B03G00903900	2B	212866361	212885520	121	107	86	110	108	128	103	108	130
TraesJAG2B03G00903950	2B	213059586	213060685	0	0	0	0	0	0	0	0	0
TraesJAG2B03G00903970	2B	213123575	213126530	85	99	102	118	112	92	133	130	87
TraesJAG2B03G00904000	2B	213276790	213279664	5	5	9	19	10	11	16	21	30
TraesJAG2B03G00904040	2B	213360717	213363105	5	7	3	4	8	2	3	5	30
TraesJAG2B03G00904050	2B	213363685	213366215	0	0	0	0	0	0	0	0	0
TraesJAG2B03G00904060	2B	213368037	213369357	0	0	0	0	0	2	0	0	1
TraesJAG2B03G00904080	2B	213386334	213386909	0	1	2	2	0	0	0	1	0
TraesJAG2B03G00904120	2B	213688644	213689469	0	0	0	0	0	0	0	0	0
TraesJAG2B03G00904180	2B	213817213	213818831	14	7	5	10	13	11	11	7	17
STRG.14406	2B	213825036	213828772	31	24	18	34	30	23	20	21	34
STRG.14407	2B	213829835	213830219	23	14	12	20	20	14	13	11	26
TraesJAG2B03G00904220	2B	213830307	213836356	15	10	4	19	21	12	13	14	20
TraesJAG2B03G00904230	2B	213853785	213855296	0	0	0	0	0	0	0	0	0
TraesJAG2B03G00904260	2B	214055374	214056476	0	0	0	0	0	0	0	0	0
TraesJAG2B03G00904280	2B	214206408	214209904	49	52	34	45	39	46	63	34	47
TraesJAG2B03G00904310	2B	214325055	214329042	254	206	221	304	238	213	254	384	346
TraesJAG2B03G00904320	2B	214329375	214335531	0	0	0	0	0	0	0	0	0
STRG.14410	2B	214499987	214500213	1	3	1	0	2	0	0	0	2
STRG.14411	2B	214503241	214504024	1	3	1	0	2	0	0	0	2
TraesJAG2B03G00904390	2B	214702949	214707893	15	11	12	15	10	11	15	11	20
TraesJAG2B03G00904440	2B	214759608	214765925	0	0	0	0	0	0	0	0	0
STRG.14413	2B	215363103	215364320	5	2	4	1	2	1	0	5	3
TraesJAG2B03G00904680	2B	215718464	215721084	15	22	17	22	16	17	16	14	20
TraesJAG2B03G00904700	2B	215729065	215730190	0	0	0	0	0	0	0	0	0
STRG.14415	2B	215796928	215798499	0	2	1	2	2	1	0	0	0
STRG.14416	2B	215807286	215807831	0	2	1	0	1	0	0	3	1
STRG.14417	2B	215808419	215808852	0	2	1	0	1	0	0	3	1
TraesJAG2B03G00904910	2B	216331356	216333933	0	0	0	0	0	0	0	0	0
TraesJAG2B03G00904950	2B	216750485	216753773	0	0	0	0	0	0	0	0	0
STRG.14419	2B	216851866	216853066	6	1	2	4	0	2	1	0	4
STRG.14420	2B	216856564	216857065	6	1	1	3	0	2	1	0	3
TraesJAG2B03G00905100	2B	217503745	217506572	30	17	30	27	20	29	31	35	47
TraesJAG2B03G00905110	2B	217507473	217514714	30	22	21	22	38	21	31	38	40
TraesJAG2B03G00905140	2B	217733098	217736325	0	0	0	0	0	0	0	0	0
TraesJAG2B03G00905170	2B	217893721	217901002	10	17	12	7	8	12	11	6	14
TraesJAG2B03G00905180	2B	217902212	217906671	4	2	1	1	0	2	0	0	0
TraesJAG2B03G00905190	2B	217926855	217930151	0	0	0	0	0	0	0	0	0
TraesJAG2B03G00905260	2B	218144816	218147355	3	0	0	0	0	2	1	2	0
TraesJAG2B03G00905350	2B	218333236	218340276	18	8	8	10	9	10	10	11	8
TraesJAG2B03G00905360	2B	218340029	218340845	0	1	1	0	0	0	0	0	0
TraesJAG2B03G00905370	2B	218341811	218342935	0	0	0	0	0	0	0	0	0
TraesJAG2B03G00905380	2B	218415233	218416606	2	0	0	0	1	0	0	1	2
TraesJAG2B03G00905400	2B	218503545	218504313	0	0	0	0	0	1	0	0	0
TraesJAG2B03G00905410	2B	218507855	218508936	1	0	1	1	0	0	1	0	2
TraesJAG2B03G00905430	2B	218537788	218539488	27	14	10	19	13	20	21	21	19
TraesJAG2B03G00905450	2B	218556705	218559009	0	0	0	0	0	0	0	0	0
TraesJAG2B03G00905470	2B	218633171	218647222	55	45	38	59	38	38	50	51	51
TraesJAG2B03G00905490	2B	218649591	218651217	0	0	0	0	0	0	0	0	0
TraesJAG2B03G00905530	2B	218902173	218905865	1	0	0	0	1	0	0	0	0
TraesJAG2B03G00905590	2B	219003847	219009178	21	26	26	28	24	17	23	16	27
TraesJAG2B03G00905630	2B	219198376	219199675	0	0	0	0	0	0	0	0	0
STRG.14433	2B	219353097	219356022	2	0	1	1	0	0	0	2	0
TraesJAG2B03G00905690	2B	219504095	219505367	0	0	0	0	0	0	0	0	2
TraesJAG2B03G00905720	2B	219567004	219569457	0	0	0	0	0	0	0	0	0
TraesJAG2B03G00905820	2B	219889520	219893175	0	0	0	0	0	0	0	0	0
TraesJAG2B03G00905830	2B	220140958	220145448	14	15	13	27	23	12	20	24	22
TraesJAG2B03G00905840	2B	220203384	220205765	0	0	0	0	0	0	0	0	0
TraesJAG2B03G00905870	2B	220473828	220475395	0	0	0	0	0	0	0	0	0
TraesJAG2B03G00905920	2B	220993096	221001832	45	29	25	35	36	43	43	32	34
TraesJAG2B03G00905950	2B	221057285	221057870	0	0	0	0	0	0	0	0	0
TraesJAG2B03G00905960	2B	221060725	221061820	136	22	24	39	29	44	39	40	46
TraesJAG2B03G00905970	2B	221061797	221067284	179	31	31	61	36	51	55	54	69
TraesJAG2B03G00906050	2B	221653143	221662588	0	0	0	0	0	0	0	0	0
TraesJAG2B03G00906060	2B	221666931	221672923	20	9	10	13	10	9	10	7	6
TraesJAG2B03G00906080	2B	221734036	221734851	0	0	0	0	0	0	0	0	0
TraesJAG2B03G00906090	2B	221740555	221743658	0	0	0	0	0	0	0	0	0
TraesJAG2B03G00906100	2B	221768110	221772884	16	4	14	18	12	13	14	18	20
TraesJAG2B03G00906130	2B	221801497	221804725	0	0	0	0	0	0	0	0	0
TraesJAG2B03G00906180	2B	221957496	221977772	39	23	25	30	26	20	26	23	32
TraesJAG2B03G00906210	2B	222085745	222086261	0	0	0	0	0	0	0	0	0
TraesJAG2B03G00906220	2B	222210369	222214637	55	33	33	38	39	38	41	43	57
TraesJAG2B03G00906240	2B	222237628	222240025	0	0	0	0	0	0	0	0	0
TraesJAG2B03G00906250	2B	222242132	222247245	0	0	0	0	0	0	0	0	0
TraesJAG2B03G00906260	2B	222306705	222309355	0	0	0	0	0	0	0	0	0
TraesJAG2B03G00906290	2B	222607378	222608705	0	0	0	0	0	0	0	0	0
TraesJAG2B03G00906350	2B	222912486	222914888	0	0	0	0	0	0	0	0	0
TraesJAG2B03G00906380	2B	223084975	223085778	0	0	0	0	0	0	0	0	0
TraesJAG2B03G00906390	2B	223086758	223088890	6	3	11	3	3	5	7	3	9
TraesJAG2B03G00906400	2B	223088350	223103415	8	8	14	6	4	8	16	5	16
TraesJAG2B03G00906410	2B	223106975	223108535	1	1	0	0	0	0	0	0	0
TraesJAG2B03G00906430	2B	223130615	223132454	4	2	4	2	2	4	3	4	4
TraesJAG2B03G00906470	2B	223198610	223201994	0	0	0	0	0	0	0	0	0
TraesJAG2B03G00906480	2B	223208345	223211597	0	0	0	0	0	0	0	0	0
TraesJAG2B03G00906500	2B	223476018	223480909	58	66	58	73	74	55	54	65	83
TraesJAG2B03G00906510	2B	223481781	223487320	17	13	7	6	8	8	10	10	16
TraesJAG2B03G00906540	2B	223514334	223520159	18	11	7	15	12	3	11	4	17
TraesJAG2B03G00906560	2B	223578363	223578855	0	0	0	0	0	0	0	0	0
TraesJAG2B03G00906610	2B	223653235	223655253	0	0	0	0	0	0	0	0	0
TraesJAG2B03G00906650	2B	223713375	223716051	0	0	1	1	0	1	0	0	2
TraesJAG2B03G00906660	2B	223716373	223718295	1	1	1	2	0	2	0	0	2
TraesJAG2B03G00906710	2B	223878601	223879460	0	0	0	0	0	0	0	0	0
TraesJAG2B03G00906730	2B	223909456	223912375	0	0	0	0	0	0	0	0	0
TraesJAG2B03G00906800	2B	224091247	224092835	0	1	0	2	0	0	1	0	1
TraesJAG2B03G00906820	2B	224186034	224189235	0	0	0	0	0	0	0	0	0
TraesJAG2B03G00906840	2B	224241590	224242709	0	0	0	1	0	0	0	0	1
TraesJAG2B03G00906860	2B	224261088	224270099	0	1	0	1	0	0	0	2	1
TraesJAG2B03G00906920	2B	224367285	224370575	0	0	0	0	0	0	0	0	0
STRG.14451	2B	224493557	224495078	10	5	5	4	3	2	5	8	11
TraesJAG2B03G00907070	2B	225157375	225160516	0	0	0	0	0	1	0	0	0
TraesJAG2B03G00907130	2B	225370896	225379382	13	8	7	14	10	10	3	5	8
TraesJAG2B03G00907180	2B	225534634	225537235	0	0	0	0	0	0	0	0	0
TraesJAG2B03G00907210	2B	225828544	225832772	52	37	44	55	57	37	58	41	46
TraesJAG2B03G00907240	2B	225917811	225919425	0	0	0	0	0	0	0	0	0
TraesJAG2B03G00907250	2B	226003137	226006644	2	0	1	0	2	0	0	1	1
TraesJAG2B03G00907290	2B	226177983	226180790	0	0	0	0	0	1	0	2	0
TraesJAG2B03G00907330	2B	226217662	226217812	0	0	0	0	0	0	0	0	0
TraesJAG2B03G00907340	2B	226243214	226253609	99	39	59	53	67	72	48	62	61
TraesJAG2B03G00907350	2B	226254685	226256145	0	0	0	0	0	0	0	0	0
TraesJAG2B03G00907390	2B	226382467	226384329	209	562	184	218	533	159	211	507	213
TraesJAG2B03G00907470	2B	226584913	226587162	0	0	0	0	0	0	0	0	0
TraesJAG2B03G00907480	2B	226605615	226607202	0	0	2	0	0	0	0	0	0
TraesJAG2B03G00907520	2B	226671990	226672888	0	0	0	1	0	0	0	0	0
TraesJAG2B03G00907560	2B	226982089	226983013	0	0	0	0	0	0	0	0	0
TraesJAG2B03G00907600	2B	227355940	227358213	20	15	13	11	11	14	22	15	17
TraesJAG2B03G00907610	2B	227368866	227371774	0	0	0	0	0	0	0	0	0
TraesJAG2B03G00907650	2B	227617625	227620330	8	21	15	20	16	23	26	24	19
TraesJAG2B03G00907760	2B	227987604	227988737	1	0	1	0	0	1	2	2	2
TraesJAG2B03G00907790	2B	228041199	228041585	0	0	0	0	0	0	0	0	0
TraesJAG2B03G00907810	2B	228047666	228052363	75	68	69	93	54	67	81	112	99
TraesJAG2B03G00907820	2B	228204235	228207434	0	0	0	0	0	0	0	0	0
TraesJAG2B03G00907860	2B	228350237	228355129	2193	2069	2022	2393	2020	2183	2395	2525	2524
TraesJAG2B03G00907880	2B	228355815	228357225	6840	4752	5722	7034	5082	5798	7111	6215	6633
TraesJAG2B03G00907900	2B	228616172	228618425	0	0	0	0	0	0	0	0	0
STRG.14467	2B	228641207	228641702	4	1	3	1	1	2	0	4	1
STRG.14468	2B	228642793	228643058	4	1	3	1	1	2	0	4	1
STRG.14469	2B	228643413	228644224	4	1	3	1	1	2	0	4	1
TraesJAG2B03G00907930	2B	228644575	228647984	0	0	0	0	0	0	0	0	0
TraesJAG2B03G00907940	2B	228649746	228656728	11	7	6	7	2	3	8	3	11
TraesJAG2B03G00907970	2B	228670285	228671747	0	0	1	0	0	0	0	0	0
TraesJAG2B03G00907980	2B	228783125	228786044	0	0	0	0	0	0	0	0	0
TraesJAG2B03G00907990	2B	228792583	228794660	0	0	0	0	0	0	0	0	0
TraesJAG2B03G00908000	2B	228850031	228855566	23	22	33	29	33	34	19	30	33
TraesJAG2B03G00908020	2B	228915852	228918135	0	0	0	0	0	0	0	0	0
TraesJAG2B03G00908060	2B	229229490	229232409	0	0	0	0	0	0	0	0	0
TraesJAG2B03G00908090	2B	229250545	229252518	0	0	0	0	0	0	0	0	0
TraesJAG2B03G00908110	2B	229280801	229290344	35	25	24	32	26	22	18	28	35
TraesJAG2B03G00908130	2B	229294516	229300591	55	36	24	25	29	46	41	21	26
TraesJAG2B03G00908140	2B	229336551	229336965	0	0	0	0	0	0	0	0	0
TraesJAG2B03G00908150	2B	229419315	229420355	0	0	0	0	0	0	0	0	0
STRG.14475	2B	229451310	229452778	1	1	0	2	1	1	1	0	0
TraesJAG2B03G00908190	2B	229474045	229474510	0	0	0	0	0	0	0	0	0
TraesJAG2B03G00908200	2B	229476315	229477054	0	0	0	0	0	0	0	0	0
TraesJAG2B03G00908220	2B	229489718	229491195	0	0	0	0	0	0	0	0	0
TraesJAG2B03G00908230	2B	229493455	229510715	7	4	4	5	4	4	2	5	2
TraesJAG2B03G00908260	2B	229524518	229526275	0	0	0	0	0	0	0	0	0
TraesJAG2B03G00908280	2B	229532858	229533792	0	0	0	0	0	0	0	0	0
TraesJAG2B03G00908340	2B	229781344	229785473	3	4	4	4	3	13	7	3	1
TraesJAG2B03G00908350	2B	229888590	229890327	5	4	2	3	6	2	5	3	1
TraesJAG2B03G00908360	2B	229890621	229892042	2422	2016	2189	2220	2383	2167	2139	3449	4093
TraesJAG2B03G00908370	2B	229892436	229898271	13	8	4	8	7	15	11	20	15
TraesJAG2B03G00908390	2B	230159598	230165581	5	4	5	1	2	5	3	5	1
TraesJAG2B03G00908430	2B	230658868	230661054	1	2	1	0	1	1	2	1	4
TraesJAG2B03G00908470	2B	230707251	230708105	0	0	0	0	0	0	0	0	0
TraesJAG2B03G00908530	2B	230936429	230941768	18	20	19	20	17	25	24	13	23
TraesJAG2B03G00908560	2B	231071371	231075299	0	0	0	0	0	0	0	0	0
TraesJAG2B03G00908570	2B	231073734	231073926	0	0	0	0	0	0	0	0	0
TraesJAG2B03G00908580	2B	231076628	231076942	0	0	0	0	0	0	0	0	0
TraesJAG2B03G00908640	2B	231103956	231104259	0	0	0	0	0	0	0	0	0
STRG.14485	2B	231107224	231108897	0	2	0	2	1	0	1	1	0
TraesJAG2B03G00908710	2B	231112424	231112616	0	0	0	0	0	0	0	0	1
TraesJAG2B03G00908750	2B	231205297	231213445	95	52	57	46	53	58	47	67	65
TraesJAG2B03G00908770	2B	231298685	231301599	0	0	0	0	0	0	0	0	0
TraesJAG2B03G00908780	2B	231621135	231621933	0	0	0	0	0	0	0	0	0
TraesJAG2B03G00908790	2B	231622479	231625874	1	0	0	3	1	1	0	2	3
TraesJAG2B03G00908800	2B	231632385	231633361	0	0	0	0	0	0	0	0	0
TraesJAG2B03G00908970	2B	232145126	232145975	0	0	0	0	0	0	0	0	0
TraesJAG2B03G00908990	2B	232152665	232153689	0	0	0	0	0	0	0	0	0
TraesJAG2B03G00909020	2B	232164646	232166812	0	0	0	0	0	0	0	0	0
TraesJAG2B03G00909030	2B	232167008	232168895	0	0	0	0	0	0	0	0	1
TraesJAG2B03G00909050	2B	232466375	232466990	0	0	0	0	0	0	0	0	0
TraesJAG2B03G00909080	2B	232605818	232609379	24	19	22	39	30	17	34	51	37
TraesJAG2B03G00909090	2B	232654122	232655290	0	0	0	0	0	0	0	0	0
TraesJAG2B03G00909110	2B	232661236	232662175	0	0	1	1	0	0	0	0	0
TraesJAG2B03G00909170	2B	232733674	232738092	12	3	5	4	4	8	3	8	2
STRG.14494	2B	232883587	232883856	13	1	5	4	3	4	1	6	2
STRG.14495	2B	232884646	232886734	17	2	5	4	4	4	2	8	2
STRG.14496	2B	232887000	232887409	16	2	4	0	4	4	2	7	2
TraesJAG2B03G00909210	2B	233025233	233027976	4	1	2	4	3	1	5	1	2
TraesJAG2B03G00909250	2B	233091521	233097465	1	0	1	1	1	0	0	0	2
TraesJAG2B03G00909270	2B	233149808	233158506	2	0	2	2	0	3	1	0	3
TraesJAG2B03G00909330	2B	233366933	233370152	0	1	0	1	0	0	1	0	2
TraesJAG2B03G00909350	2B	233388812	233392476	0	0	0	1	0	0	0	0	0
TraesJAG2B03G00909380	2B	233464679	233469330	1	0	0	3	1	0	0	0	0
STRG.14501	2B	233750210	233751226	5	1	0	0	0	0	0	0	0
TraesJAG2B03G00909510	2B	233939607	233945130	8	9	12	14	12	10	18	9	25
TraesJAG2B03G00909520	2B	234165469	234173010	11	15	17	15	23	18	11	17	19
TraesJAG2B03G00909550	2B	234225608	234230615	0	1	2	3	0	0	1	0	0
TraesJAG2B03G00909560	2B	234311859	234318799	1	0	0	4	1	7	3	1	3
TraesJAG2B03G00909570	2B	234321732	234322927	0	0	0	0	0	0	1	0	0
TraesJAG2B03G00909580	2B	234323247	234328891	1	1	0	0	0	1	0	1	0
TraesJAG2B03G00909620	2B	234536547	234543482	173	113	119	132	116	125	136	111	131
TraesJAG2B03G00909630	2B	234549921	234551746	0	0	0	0	0	0	0	0	0
TraesJAG2B03G00909710	2B	234863204	234865762	2	5	4	5	7	5	6	3	7
TraesJAG2B03G00909720	2B	234873235	234873971	0	0	0	0	0	0	0	0	0
TraesJAG2B03G00909780	2B	235092238	235096299	0	0	0	0	0	0	0	0	0
TraesJAG2B03G00909800	2B	235118895	235126305	0	0	0	0	0	0	0	0	0
TraesJAG2B03G00909860	2B	235234305	235236217	0	0	0	0	0	0	0	0	0
TraesJAG2B03G00909880	2B	235290786	235292254	0	1	0	0	0	0	1	0	0
TraesJAG2B03G00909960	2B	235540461	235547258	69	53	45	54	52	43	41	80	69
TraesJAG2B03G00910010	2B	235796227	235799607	6	2	1	3	1	9	3	7	4
TraesJAG2B03G00910070	2B	236085715	236088636	0	0	0	0	0	0	0	0	0
TraesJAG2B03G00910080	2B	236102665	236103150	0	0	0	0	0	0	0	0	0
TraesJAG2B03G00910100	2B	236143920	236147398	0	0	0	0	0	0	0	0	0
TraesJAG2B03G00910150	2B	236287997	236291485	18	4	3	8	6	4	7	7	9
TraesJAG2B03G00910160	2B	236291556	236293615	18	3	3	5	3	1	4	2	9
TraesJAG2B03G00910210	2B	236502862	236507963	1	2	0	0	0	0	0	0	0
TraesJAG2B03G00910220	2B	236508269	236509707	0	1	0	0	1	0	1	0	0
TraesJAG2B03G00910230	2B	236513464	236517826	113	75	60	78	82	83	76	85	81
TraesJAG2B03G00910250	2B	236587002	236590618	7	7	4	6	4	5	4	5	7
TraesJAG2B03G00910280	2B	236657011	236657399	0	0	0	0	0	0	0	0	0
TraesJAG2B03G00910290	2B	236787190	236790098	0	0	0	0	0	0	0	0	0
TraesJAG2B03G00910310	2B	236902763	236903862	0	0	0	0	0	0	0	0	0
TraesJAG2B03G00910340	2B	236942625	236945270	3	0	5	3	2	3	1	3	7
TraesJAG2B03G00910350	2B	236945346	236956615	174	134	102	134	147	138	113	148	171
TraesJAG2B03G00910580	2B	238993627	238993990	0	0	0	0	0	0	0	0	0
TraesJAG2B03G00910640	2B	239437526	239442016	12	3	5	8	2	5	9	8	7
STRG.14523	2B	239731744	239733064	7	7	8	3	6	4	4	3	8
STRG.14524	2B	239733309	239733619	7	7	8	3	6	4	4	3	8
TraesJAG2B03G00910690	2B	239891154	239892285	0	0	0	0	0	0	0	0	0
TraesJAG2B03G00910730	2B	239993045	239997586	52	80	76	92	74	72	103	117	97
TraesJAG2B03G00910840	2B	240253263	240259721	53	58	42	57	59	59	63	75	59
TraesJAG2B03G00910870	2B	240415704	240418795	0	0	0	0	0	0	0	0	0
TraesJAG2B03G00910880	2B	240443662	240448146	81	63	44	71	71	63	66	65	83
STRG.14528	2B	240658178	240659562	1	1	3	2	0	8	8	5	4
TraesJAG2B03G00910900	2B	240660185	240665561	0	0	0	0	0	0	0	0	0
TraesJAG2B03G00910910	2B	240666418	240667393	1	3	5	1	0	2	1	3	4
TraesJAG2B03G00910920	2B	240709979	240711273	0	1	0	0	0	0	0	0	0
TraesJAG2B03G00910980	2B	241080959	241082002	0	0	0	0	0	0	0	1	0
TraesJAG2B03G00911000	2B	241485828	241487571	0	0	0	0	0	0	0	0	0
TraesJAG2B03G00911020	2B	241512327	241516273	12	11	10	12	20	12	13	10	15
TraesJAG2B03G00911030	2B	241517561	241518895	1160	998	1068	1047	990	1237	1017	1352	1607
TraesJAG2B03G00911040	2B	241556873	241561707	1	0	0	0	0	0	0	0	0
TraesJAG2B03G00911050	2B	241558506	241561485	1	0	0	0	0	0	0	0	0
TraesJAG2B03G00911070	2B	241575351	241578505	217	142	140	174	139	152	133	192	149
TraesJAG2B03G00911090	2B	241600015	241600875	0	0	0	0	0	0	0	0	0
TraesJAG2B03G00911120	2B	241680885	241686188	111	85	88	111	101	84	69	115	109
TraesJAG2B03G00911130	2B	241682656	241683220	108	82	88	105	99	82	68	109	105
TraesJAG2B03G00911140	2B	241742268	241743587	0	0	0	0	0	0	0	0	0
TraesJAG2B03G00911240	2B	241835825	241836285	0	0	0	0	0	0	0	0	0
TraesJAG2B03G00911250	2B	241839916	241846127	5	6	9	10	7	6	10	9	9
TraesJAG2B03G00911260	2B	241846528	241847620	0	0	0	0	0	0	0	0	0
TraesJAG2B03G00911270	2B	241871574	241874939	0	0	0	0	1	2	0	0	0
TraesJAG2B03G00911280	2B	241878241	241881415	0	0	0	0	0	0	0	0	0
TraesJAG2B03G00911300	2B	241944535	241945953	0	0	0	0	0	0	0	0	0
TraesJAG2B03G00911310	2B	241946578	241953900	128	107	108	128	118	122	115	179	179
TraesJAG2B03G00911370	2B	242072145	242081954	0	0	0	0	0	0	0	0	0
TraesJAG2B03G00911420	2B	242269673	242272111	1	0	0	1	0	0	0	0	2
TraesJAG2B03G00911450	2B	242302513	242305734	11	3	5	6	4	12	7	7	9
TraesJAG2B03G00911510	2B	242609766	242612882	2	0	1	12	5	1	8	6	7
TraesJAG2B03G00911520	2B	242672222	242677230	1	1	2	11	2	5	4	2	10
TraesJAG2B03G00911630	2B	242780907	242784240	0	0	0	0	0	0	0	1	0
TraesJAG2B03G00911640	2B	242786638	242790636	0	0	0	1	0	0	0	0	0
TraesJAG2B03G00911650	2B	242798580	242802107	0	0	0	3	1	1	0	1	2
TraesJAG2B03G00911660	2B	242866791	242867825	0	0	0	0	0	0	0	0	0
STRG.14546	2B	242868786	242870814	0	1	0	1	3	0	1	3	0
TraesJAG2B03G00911720	2B	242980479	242986767	154	96	87	184	105	159	114	124	192
TraesJAG2B03G00911760	2B	243081580	243086857	0	0	0	0	1	0	0	0	0
TraesJAG2B03G00911790	2B	243129285	243133665	0	0	0	0	0	0	0	0	0
TraesJAG2B03G00911830	2B	243228632	243232019	3	0	0	2	0	2	8	0	3
TraesJAG2B03G00911850	2B	243337836	243349524	0	0	0	0	0	0	0	0	0
TraesJAG2B03G00911940	2B	243562856	243565759	26	14	14	19	15	11	19	13	19
TraesJAG2B03G00911970	2B	243940195	243947345	28	24	12	36	22	23	26	23	32
TraesJAG2B03G00912010	2B	244074870	244077778	0	0	0	0	0	0	0	0	0
TraesJAG2B03G00912030	2B	244376401	244376614	0	0	0	0	0	0	0	0	0
STRG.14555	2B	244378743	244379550	15	6	5	3	3	4	8	10	7
STRG.14556	2B	244386815	244387163	13	6	4	2	4	3	6	9	7
TraesJAG2B03G00912080	2B	244409172	244412934	3	1	0	11	1	1	2	2	4
TraesJAG2B03G00912090	2B	244413681	244417422	3	3	2	6	2	1	3	1	1
TraesJAG2B03G00912100	2B	244536340	244537735	0	0	0	1	0	0	0	0	0
TraesJAG2B03G00912120	2B	244578577	244580222	0	0	0	0	0	0	0	0	0
TraesJAG2B03G00912150	2B	244622348	244623814	0	1	0	0	0	1	1	0	1
TraesJAG2B03G00912170	2B	244628627	244636415	0	0	0	0	0	0	0	0	0
TraesJAG2B03G00912210	2B	244886215	244894534	20	8	3	15	12	7	18	8	13
TraesJAG2B03G00912220	2B	244894717	244904662	226	190	190	235	204	210	278	252	230
TraesJAG2B03G00912230	2B	244905310	244906175	0	0	0	0	0	0	1	0	0
TraesJAG2B03G00912280	2B	244969705	244971245	0	0	0	0	0	0	0	0	0
TraesJAG2B03G00912290	2B	245032925	245035845	7	12	9	8	10	8	13	15	13
TraesJAG2B03G00912300	2B	245035984	245040537	108	126	129	98	124	148	105	126	123
TraesJAG2B03G00912360	2B	245074100	245075531	0	0	0	0	0	0	0	0	0
TraesJAG2B03G00912380	2B	245075626	245077511	4	6	2	4	4	8	4	4	3
TraesJAG2B03G00912390	2B	245077647	245087460	18	18	17	15	17	27	24	8	13
TraesJAG2B03G00912400	2B	245092561	245095028	44	57	37	34	36	52	46	58	62
TraesJAG2B03G00912430	2B	245415282	245417048	13	6	4	4	2	5	4	8	14
TraesJAG2B03G00912470	2B	245588475	245590804	0	0	0	0	0	0	0	0	0
TraesJAG2B03G00912480	2B	245590850	245594180	0	0	0	0	0	0	0	0	0
TraesJAG2B03G00912510	2B	245631795	245633043	0	0	0	0	0	0	0	0	0
TraesJAG2B03G00912520	2B	245633713	245639371	0	0	2	0	1	0	4	0	1
TraesJAG2B03G00912560	2B	245919840	245922945	0	0	0	0	0	0	0	0	0
TraesJAG2B03G00912610	2B	246191928	246197406	7	8	12	19	7	13	9	15	1
TraesJAG2B03G00912640	2B	246246947	246249516	9	2	3	4	3	6	7	1	5
TraesJAG2B03G00912720	2B	246392625	246394800	22	30	23	27	25	28	28	29	39
TraesJAG2B03G00912730	2B	246423141	246424239	0	0	0	0	0	0	0	0	0
TraesJAG2B03G00912750	2B	246433734	246434636	0	0	0	0	0	0	0	0	0
TraesJAG2B03G00912770	2B	246439405	246440191	0	0	0	0	0	0	0	0	0
TraesJAG2B03G00912780	2B	246440505	246443078	0	0	0	0	0	0	0	0	0
TraesJAG2B03G00912800	2B	246493296	246500606	102	91	100	99	117	124	107	97	124
TraesJAG2B03G00912810	2B	246502830	246508598	1	0	1	3	0	0	0	0	1
TraesJAG2B03G00912900	2B	246650808	246652119	0	0	0	0	0	2	1	0	1
TraesJAG2B03G00913000	2B	247045675	247048710	302	193	250	209	192	243	216	210	348
TraesJAG2B03G00913010	2B	247049679	247051598	4	4	3	6	3	6	1	0	5
TraesJAG2B03G00913070	2B	247222483	247250057	5	3	1	3	6	3	2	3	6
TraesJAG2B03G00913170	2B	247496075	247498861	19	17	20	22	18	15	24	26	28
TraesJAG2B03G00913240	2B	247677589	247682402	2	5	4	2	5	4	4	8	4
STRG.14581	2B	247685475	247685917	9	3	0	0	1	0	0	1	1
STRG.14582	2B	247686003	247690618	9	3	0	0	1	1	0	1	1
STRG.14583	2B	247690717	247691191	8	3	0	0	1	1	0	1	0
TraesJAG2B03G00913260	2B	247698535	247699121	0	0	0	0	0	0	0	0	0
TraesJAG2B03G00913270	2B	247701814	247704054	5	4	3	3	7	4	0	4	3
TraesJAG2B03G00913300	2B	247708455	247714868	27	13	6	2	11	14	8	11	8
TraesJAG2B03G00913310	2B	247716595	247717794	10	12	6	15	11	5	18	16	17
TraesJAG2B03G00913320	2B	247719246	247720059	0	0	0	0	0	0	0	0	0
TraesJAG2B03G00913370	2B	247875409	247878484	13	21	14	17	18	16	20	34	24
TraesJAG2B03G00913420	2B	248068795	248072655	0	0	0	0	0	0	0	0	0
TraesJAG2B03G00913460	2B	248140818	248147025	0	0	0	0	0	0	0	0	0
TraesJAG2B03G00913490	2B	248152390	248157045	0	0	0	0	0	0	0	0	0
TraesJAG2B03G00913510	2B	248339958	248347509	22	14	8	8	12	14	6	5	5
TraesJAG2B03G00913550	2B	248744176	248745975	2	0	2	30	14	7	9	8	10
TraesJAG2B03G00913560	2B	248794299	248798404	0	0	0	0	0	0	0	0	0
TraesJAG2B03G00913640	2B	249206884	249207983	0	0	0	0	0	0	0	0	0
TraesJAG2B03G00913740	2B	249959481	249961125	0	0	0	0	0	0	0	0	0
TraesJAG2B03G00913780	2B	250244858	250253503	0	0	1	2	2	1	0	0	0
TraesJAG2B03G00913790	2B	250256786	250261623	2	9	1	4	0	0	3	1	3
TraesJAG2B03G00913850	2B	250678090	250682846	49	21	10	8	13	2	7	6	15
STRG.14592	2B	250698718	250699134	0	1	0	0	2	1	0	1	1
STRG.14593	2B	250701017	250702194	0	1	0	0	2	1	0	1	1
TraesJAG2B03G00913900	2B	250853035	250856116	0	0	0	0	0	0	0	0	0
TraesJAG2B03G00913930	2B	250975449	250980001	202	191	157	219	199	179	173	206	220
STRG.14596	2B	251095621	251096520	5	0	0	0	0	0	1	0	0
TraesJAG2B03G00913950	2B	251099090	251103094	17	6	5	17	12	9	3	9	15
TraesJAG2B03G00913980	2B	251206454	251207215	0	0	0	0	0	0	0	0	0
TraesJAG2B03G00914010	2B	251253680	251256607	45	53	58	42	45	43	35	40	39
TraesJAG2B03G00914020	2B	251302868	251303515	0	0	0	0	0	0	0	0	0
TraesJAG2B03G00914120	2B	251599415	251600191	1	0	0	0	0	0	0	0	0
TraesJAG2B03G00914130	2B	251603542	251605995	1	1	1	0	2	3	2	2	5
TraesJAG2B03G00914140	2B	251610735	251615718	19	9	12	21	19	10	10	18	24
TraesJAG2B03G00914150	2B	251621791	251623045	0	0	0	0	0	0	0	0	0
TraesJAG2B03G00914160	2B	251669433	251672093	19	15	15	26	17	13	19	18	18
TraesJAG2B03G00914190	2B	251762408	251765959	2	1	0	0	0	0	0	1	1
TraesJAG2B03G00914200	2B	251846029	251857136	132	96	89	126	91	119	111	112	121
TraesJAG2B03G00914220	2B	251909888	251913095	0	0	0	0	0	0	0	0	0
TraesJAG2B03G00914230	2B	252031985	252036636	190	143	126	174	164	133	145	168	142
TraesJAG2B03G00914240	2B	252111749	252114765	0	0	0	0	0	0	0	0	0
TraesJAG2B03G00914270	2B	252551596	252560329	0	0	0	0	0	1	0	1	0
STRG.14605	2B	252839011	252842673	3	0	4	1	0	0	0	1	2
TraesJAG2B03G00914380	2B	253221359	253224705	4	2	1	3	2	3	0	0	0
TraesJAG2B03G00914400	2B	253260570	253266417	10	6	3	0	5	6	6	2	1
TraesJAG2B03G00914450	2B	253623012	253631625	22	19	16	17	10	14	20	23	18
TraesJAG2B03G00914460	2B	253631842	253633277	4139	3009	3375	3841	3315	3472	3504	3430	5030
TraesJAG2B03G00914510	2B	254099137	254100875	0	0	1	1	0	1	3	0	0
TraesJAG2B03G00914540	2B	254200985	254205549	5	3	2	0	0	0	1	2	2
TraesJAG2B03G00914580	2B	254581314	254584305	2	0	0	0	0	0	0	0	0
TraesJAG2B03G00914650	2B	255182393	255185212	1	0	0	0	0	0	0	0	1
TraesJAG2B03G00914680	2B	255417054	255420089	0	0	0	0	0	0	0	0	0
TraesJAG2B03G00914710	2B	255603443	255608555	0	0	0	0	0	0	0	0	0
TraesJAG2B03G00914720	2B	255609609	255616223	50	39	37	32	38	38	23	25	29
TraesJAG2B03G00914780	2B	255878431	255885561	2	1	0	2	5	0	1	1	0
TraesJAG2B03G00914830	2B	255993995	255997177	0	0	0	0	0	0	0	0	0
TraesJAG2B03G00914940	2B	256162130	256162448	0	0	0	0	0	0	0	0	0
TraesJAG2B03G00914950	2B	256163549	256163861	0	0	0	0	0	0	0	0	0
TraesJAG2B03G00914970	2B	256541426	256546042	15	12	15	25	13	15	8	11	12
TraesJAG2B03G00915020	2B	256623087	256627150	0	0	0	0	0	0	0	0	0
TraesJAG2B03G00915030	2B	256727655	256730879	0	0	0	0	0	0	0	0	0
TraesJAG2B03G00915060	2B	256783721	256790251	13	14	11	11	7	14	10	7	9
TraesJAG2B03G00915130	2B	257085614	257091885	21	4	8	4	8	8	10	2	9
TraesJAG2B03G00915140	2B	257187500	257189990	0	0	0	0	0	0	0	0	0
TraesJAG2B03G00915160	2B	257195279	257205426	80	38	20	39	41	36	53	43	43
TraesJAG2B03G00915290	2B	257687567	257688523	0	0	0	0	0	0	0	0	0
TraesJAG2B03G00915320	2B	257890295	257893611	1010	1633	1880	813	1907	2055	570	2344	2257
TraesJAG2B03G00915330	2B	258200530	258203361	0	0	0	0	0	0	0	0	0
TraesJAG2B03G00915360	2B	258306265	258306940	86	92	92	91	79	86	89	147	140
TraesJAG2B03G00915370	2B	258308087	258309500	1	3	1	4	2	0	2	1	2
TraesJAG2B03G00915490	2B	258927353	258940330	0	0	0	0	0	0	0	0	0
TraesJAG2B03G00915590	2B	259502811	259504095	18	10	5	13	17	12	15	8	11
TraesJAG2B03G00915650	2B	259712488	259713275	0	0	0	0	0	0	0	0	0
TraesJAG2B03G00915680	2B	259896485	259904805	1	2	0	1	0	0	0	0	0
TraesJAG2B03G00915700	2B	260020428	260039332	102	94	72	91	75	92	83	126	111
TraesJAG2B03G00915720	2B	260136296	260137485	0	0	0	0	0	0	0	0	0
TraesJAG2B03G00915750	2B	260147547	260153371	25	26	22	20	30	30	23	26	18
STRG.14628	2B	260448635	260453281	4	2	1	0	0	1	1	2	3
TraesJAG2B03G00915850	2B	260626336	260634943	27	11	7	13	16	12	12	9	15
TraesJAG2B03G00915890	2B	260648069	260654060	6	3	11	6	6	10	3	13	5
TraesJAG2B03G00915900	2B	260654339	260659077	0	0	0	0	0	0	0	0	0
TraesJAG2B03G00915920	2B	260677165	260680437	0	0	0	0	0	0	0	0	0
TraesJAG2B03G00915990	2B	261001536	261020148	64	41	46	45	44	46	39	55	64
TraesJAG2B03G00916010	2B	261021861	261027008	1	0	1	0	0	0	0	0	0
TraesJAG2B03G00916070	2B	261356809	261360584	41	46	40	54	49	42	48	37	46
TraesJAG2B03G00916140	2B	261483285	261485255	0	0	0	0	0	0	0	0	0
TraesJAG2B03G00916210	2B	261689446	261693735	0	0	0	0	0	0	0	0	0
TraesJAG2B03G00916270	2B	261779746	261785173	24	16	16	14	21	21	30	9	22
TraesJAG2B03G00916280	2B	261785583	261790715	0	0	0	1	0	0	0	0	0
TraesJAG2B03G00916340	2B	262609269	262610818	2	2	0	0	0	1	0	1	0
TraesJAG2B03G00916350	2B	262622360	262622711	0	0	0	0	0	0	0	0	0
TraesJAG2B03G00916370	2B	262642255	262643087	1	0	0	0	1	1	0	1	1
TraesJAG2B03G00916380	2B	262643145	262658278	7	6	4	4	12	10	5	6	9
TraesJAG2B03G00916420	2B	262718575	262721846	0	0	0	0	0	0	0	0	0
TraesJAG2B03G00916430	2B	262759481	262765482	32	22	19	31	44	25	22	23	26
TraesJAG2B03G00916440	2B	262771643	262774442	0	2	0	0	0	0	0	0	0
TraesJAG2B03G00916520	2B	263022455	263025314	0	0	0	0	0	0	0	0	0
TraesJAG2B03G00916540	2B	263031585	263033406	0	0	0	0	0	0	0	0	0
TraesJAG2B03G00916550	2B	263035295	263037288	0	0	0	0	0	0	0	0	0
TraesJAG2B03G00916580	2B	263106145	263109790	0	0	0	0	0	0	0	0	0
TraesJAG2B03G00916610	2B	263115350	263116028	0	0	0	0	0	0	0	0	0
TraesJAG2B03G00916630	2B	263120755	263121538	0	0	0	0	0	0	0	0	0
TraesJAG2B03G00916640	2B	263122056	263122856	0	0	0	0	0	0	0	0	0
TraesJAG2B03G00916690	2B	263156080	263161725	111	123	154	277	187	154	207	235	228
TraesJAG2B03G00916700	2B	263205030	263206215	0	0	0	0	0	0	0	0	0
TraesJAG2B03G00916730	2B	263297756	263299895	0	0	0	0	0	0	0	0	0
STRG.14642	2B	264599250	264600215	3	0	1	1	2	1	3	4	4
STRG.14643	2B	264600345	264601288	3	0	1	1	2	1	3	3	4
TraesJAG2B03G00916910	2B	264655136	264657975	0	0	0	0	0	0	0	0	0
TraesJAG2B03G00916940	2B	264853720	264856022	0	0	0	0	0	0	0	0	0
TraesJAG2B03G00916950	2B	264903936	264904796	0	0	0	0	0	0	0	0	0
TraesJAG2B03G00916970	2B	264934507	264935758	0	0	0	0	0	0	0	0	0
TraesJAG2B03G00916980	2B	265026252	265033100	5	1	4	3	1	5	3	0	4
TraesJAG2B03G00917030	2B	265342970	265344156	0	0	0	0	0	0	0	0	0
TraesJAG2B03G00917060	2B	265770340	265770742	0	0	0	0	0	0	0	0	0
TraesJAG2B03G00917090	2B	265807333	265809515	0	0	0	0	0	0	0	0	0
TraesJAG2B03G00917100	2B	265928792	265929894	1	0	0	0	0	0	0	0	0
TraesJAG2B03G00917110	2B	265930433	265942458	8	5	2	6	5	1	2	1	3
TraesJAG2B03G00917130	2B	265949475	265952001	0	1	0	0	0	0	0	0	0
TraesJAG2B03G00917140	2B	266016264	266022046	0	0	0	0	0	0	0	0	0
TraesJAG2B03G00917310	2B	267228879	267234268	0	0	0	0	0	0	0	0	0
TraesJAG2B03G00917340	2B	267334204	267338504	0	0	0	0	0	0	0	1	0
TraesJAG2B03G00917350	2B	267338457	267341681	1	1	1	0	1	1	0	3	1
TraesJAG2B03G00917380	2B	267536154	267551947	36	28	19	14	14	27	18	27	31
TraesJAG2B03G00917580	2B	269091999	269093620	1	0	0	0	0	0	0	0	0
TraesJAG2B03G00917590	2B	269141835	269148623	0	0	0	0	0	0	0	0	0
TraesJAG2B03G00917690	2B	269972052	269976249	0	0	0	0	0	0	0	0	0
TraesJAG2B03G00917720	2B	270010447	270011647	1	1	0	0	1	0	1	1	0
STRG.14651	2B	270018836	270019403	10	0	0	1	2	0	0	0	0
STRG.14652	2B	270020315	270021127	10	0	0	0	2	0	0	0	0
STRG.14653	2B	270021401	270022311	7	0	0	0	2	0	0	0	0
TraesJAG2B03G00917840	2B	270807237	270807890	0	0	0	0	0	0	0	0	0
TraesJAG2B03G00917940	2B	271436389	271452106	72	57	46	57	63	62	57	66	67
TraesJAG2B03G00917970	2B	271562339	271563407	0	0	0	0	0	0	0	0	0
TraesJAG2B03G00918020	2B	271946233	271947428	0	0	0	0	0	0	0	0	0
TraesJAG2B03G00918040	2B	272283518	272301264	2	4	2	4	2	2	3	3	0
TraesJAG2B03G00918100	2B	272357155	272360395	0	0	0	0	0	0	0	0	0
STRG.14655	2B	272817218	272820143	0	1	0	1	0	3	1	1	1
TraesJAG2B03G00918150	2B	273073580	273074405	0	0	0	0	0	0	0	0	0
TraesJAG2B03G00918250	2B	273978905	273979559	0	0	0	0	0	0	0	0	0
TraesJAG2B03G00918280	2B	274138232	274143464	0	0	0	0	0	0	0	0	0
TraesJAG2B03G00918400	2B	274637046	274637685	0	0	0	0	0	0	0	0	0
TraesJAG2B03G00918430	2B	274700306	274700784	0	0	0	0	0	0	0	0	0
TraesJAG2B03G00918450	2B	274755072	274757793	5	6	7	1	1	4	7	11	8
TraesJAG2B03G00918490	2B	274832347	274846176	5	4	4	9	2	3	1	2	2
TraesJAG2B03G00918510	2B	274956825	274960038	0	0	0	0	0	0	0	0	0
TraesJAG2B03G00918530	2B	275012079	275015295	0	0	0	0	0	0	0	0	0
TraesJAG2B03G00918540	2B	275066402	275071128	2	0	0	0	0	2	0	0	1
TraesJAG2B03G00918580	2B	275127114	275134174	371	257	231	292	288	303	262	287	302
TraesJAG2B03G00918840	2B	277426945	277462086	155	172	119	172	176	126	142	194	208
STRG.14662	2B	278354891	278358752	4	1	3	2	1	1	0	1	4
STRG.14663	2B	278607585	278609749	0	0	0	0	1	2	0	3	1
TraesJAG2B03G00919030	2B	278650778	278652935	0	1	0	0	0	0	0	0	0
STRG.14664	2B	279182203	279182436	5	0	0	2	0	0	1	0	1
STRG.14665	2B	279183859	279184294	5	0	0	2	0	0	1	0	1
STRG.14666	2B	279184498	279185149	5	0	0	2	0	0	1	0	1
TraesJAG2B03G00919140	2B	279454635	279472193	17	9	3	11	13	9	11	8	13
TraesJAG2B03G00919240	2B	280357959	280360767	0	0	0	0	0	0	0	0	0
TraesJAG2B03G00919260	2B	280567990	280571202	0	0	0	0	0	0	0	0	0
TraesJAG2B03G00919300	2B	280591589	280594850	50	31	34	73	52	39	44	73	82
TraesJAG2B03G00919340	2B	280964481	280970176	8	5	8	7	7	11	15	10	17
TraesJAG2B03G00919350	2B	280970409	280981530	1	0	0	1	0	2	0	1	0
TraesJAG2B03G00919530	2B	282645283	282655095	97	29	45	53	40	42	59	57	62
TraesJAG2B03G00919540	2B	282655325	282668377	51	24	34	44	39	39	56	40	59
TraesJAG2B03G00919570	2B	282871194	282871959	0	0	0	0	0	0	0	0	0
TraesJAG2B03G00919670	2B	283702748	283704665	0	0	0	0	0	0	0	1	0
TraesJAG2B03G00919720	2B	284046681	284060589	23	28	21	26	34	29	23	26	28
TraesJAG2B03G00920150	2B	285261699	285264545	0	0	0	0	1	0	0	1	0
TraesJAG2B03G00920160	2B	285283615	285288758	40	39	23	32	27	35	43	36	32
TraesJAG2B03G00920180	2B	285437185	285459058	0	0	0	0	0	0	0	0	0
TraesJAG2B03G00920260	2B	285557609	285559369	6	3	2	5	6	2	1	1	4
STRG.14677	2B	286325657	286326941	2	1	0	0	1	0	1	2	1
STRG.14678	2B	287171422	287175233	5	6	1	2	1	0	3	0	0
TraesJAG2B03G00920460	2B	287292210	287297141	19	29	14	28	13	23	25	8	25
TraesJAG2B03G00920590	2B	287991119	287995537	0	0	0	0	0	0	0	0	0
STRG.14679	2B	289078367	289082992	5	0	1	1	1	1	1	5	2
TraesJAG2B03G00920780	2B	289196042	289208294	74	78	64	79	77	93	70	70	83
TraesJAG2B03G00920870	2B	290046576	290048115	0	0	0	0	0	0	0	0	0
TraesJAG2B03G00920910	2B	290218815	290221859	0	0	0	0	0	0	0	0	0
TraesJAG2B03G00920980	2B	290633867	290635185	0	0	0	0	0	0	0	0	0
TraesJAG2B03G00920990	2B	290669963	290703947	4	4	5	9	10	7	5	14	6
TraesJAG2B03G00921000	2B	290691636	290692258	4	4	5	9	10	7	5	14	6
TraesJAG2B03G00921070	2B	290980705	290983916	0	0	0	0	0	0	0	0	0
TraesJAG2B03G00921200	2B	291136737	291144858	33	15	10	6	18	10	16	7	14
TraesJAG2B03G00921380	2B	292729462	292733694	0	0	0	0	0	0	0	0	0
STRG.14683	2B	293085119	293089799	3	0	4	1	1	0	1	2	1
TraesJAG2B03G00921460	2B	293370775	293372030	0	0	0	0	0	0	0	0	0
TraesJAG2B03G00921520	2B	293503952	293506604	0	0	0	0	0	0	0	0	0
TraesJAG2B03G00921560	2B	293599230	293602455	0	0	0	0	0	0	0	0	0
TraesJAG2B03G00921610	2B	293815668	293852328	37	32	15	32	13	21	18	16	22
STRG.14685	2B	294078304	294078786	4	2	1	0	0	0	0	0	0
TraesJAG2B03G00921760	2B	294677132	294677681	0	0	0	0	0	0	0	0	0
TraesJAG2B03G00921830	2B	295465525	295466988	0	0	0	0	0	0	0	0	0
TraesJAG2B03G00921890	2B	295929168	295931485	0	0	0	0	0	0	0	0	0
TraesJAG2B03G00921960	2B	296252222	296270354	31	24	22	29	26	24	24	28	32
TraesJAG2B03G00921980	2B	296324891	296325686	0	0	0	0	0	0	0	0	0
TraesJAG2B03G00922110	2B	296614692	296617611	0	0	0	0	0	0	0	0	0
TraesJAG2B03G00922250	2B	298042899	298049084	0	2	0	1	1	0	0	0	1
STRG.14688	2B	298176620	298178145	9	1	3	1	1	5	2	0	2
TraesJAG2B03G00922280	2B	298180088	298181762	0	0	0	0	0	0	0	0	0
TraesJAG2B03G00922290	2B	298206743	298209088	0	0	0	0	0	0	0	0	0
TraesJAG2B03G00922310	2B	298216006	298231789	253	79	85	112	83	94	105	87	124
TraesJAG2B03G00922480	2B	299594327	299600675	19	10	20	28	16	22	20	26	28
STRG.14692	2B	299613177	299614504	13	3	2	1	0	2	2	1	3
STRG.14693	2B	299614907	299616262	13	3	2	1	0	2	2	1	3
STRG.14694	2B	299616610	299616835	12	3	1	1	0	1	0	0	1
STRG.14695	2B	299617166	299617689	12	3	1	1	0	1	0	0	1
TraesJAG2B03G00922500	2B	299652365	299653299	0	0	0	0	0	0	0	0	0
TraesJAG2B03G00922600	2B	300314759	300330909	55	41	37	46	39	58	52	48	57
TraesJAG2B03G00922610	2B	300343395	300344419	0	0	0	0	0	0	0	0	0
TraesJAG2B03G00922620	2B	300436297	300441463	0	0	0	0	0	0	0	0	0
TraesJAG2B03G00922630	2B	300486826	300489426	19	35	24	26	24	28	43	20	29
TraesJAG2B03G00922680	2B	300730825	300741978	45	46	57	53	64	50	53	73	61
TraesJAG2B03G00922720	2B	300849461	300853365	0	0	0	0	0	0	0	0	0
STRG.14698	2B	301154811	301156271	19	7	2	3	3	4	1	9	7
TraesJAG2B03G00922830	2B	301453395	301455412	0	0	0	0	0	0	0	0	0
TraesJAG2B03G00922930	2B	302334733	302341741	68	59	60	78	62	57	61	69	78
TraesJAG2B03G00922940	2B	302342855	302343634	0	0	0	0	0	0	0	0	0
TraesJAG2B03G00923050	2B	303037249	303038351	0	0	0	0	0	0	0	0	0
TraesJAG2B03G00923140	2B	304129446	304173822	5	9	8	8	15	11	13	17	13
STRG.14701	2B	305068674	305068928	3	0	0	0	0	0	1	1	0
TraesJAG2B03G00923360	2B	305180772	305187504	75	86	60	89	76	76	82	94	73
STRG.14703	2B	306089822	306090280	1	1	0	2	0	1	4	2	2
STRG.14704	2B	306093502	306095076	1	1	0	2	0	1	4	2	2
TraesJAG2B03G00923540	2B	306299766	306300295	0	0	0	0	0	0	0	0	0
STRG.14705	2B	306346278	306346979	3	0	0	2	1	0	1	1	1
TraesJAG2B03G00923700	2B	307268199	307271107	0	0	0	0	0	0	0	0	0
TraesJAG2B03G00923730	2B	307358565	307374210	32	31	16	23	13	25	26	28	23
TraesJAG2B03G00923830	2B	308257467	308262815	0	0	0	0	0	0	0	0	0
TraesJAG2B03G00923940	2B	308814715	308824047	6	2	2	3	2	1	3	2	2
TraesJAG2B03G00923960	2B	308891181	308891715	0	0	0	0	0	0	0	0	0
TraesJAG2B03G00924050	2B	309932832	309936855	0	0	0	0	0	0	0	0	0
TraesJAG2B03G00924090	2B	310112046	310130411	0	0	2	1	1	1	2	1	0
TraesJAG2B03G00924150	2B	310343928	310345295	0	0	0	0	0	0	0	0	0
TraesJAG2B03G00924160	2B	310402586	310403915	0	0	0	0	0	0	0	0	0
TraesJAG2B03G00924180	2B	310499165	310505003	0	0	0	0	0	0	0	0	0
TraesJAG2B03G00924230	2B	310638513	310640395	2	0	1	0	0	2	0	0	0
TraesJAG2B03G00924260	2B	310979600	310980315	0	0	0	0	0	0	0	0	0
TraesJAG2B03G00924290	2B	311244119	311247035	0	0	0	0	0	0	0	0	0
TraesJAG2B03G00924300	2B	311369885	311385514	33	26	22	26	25	15	30	22	43
STRG.14714	2B	311385662	311387203	3	0	1	0	4	1	1	2	0
TraesJAG2B03G00924370	2B	311817643	311823215	0	0	0	0	0	0	0	0	0
TraesJAG2B03G00924500	2B	312284589	312285664	0	0	0	0	0	0	0	0	0
TraesJAG2B03G00924550	2B	312816722	312832604	56	20	21	23	26	24	17	25	39
STRG.14719	2B	312832773	312833116	0	0	0	1	1	0	0	1	2
TraesJAG2B03G00924570	2B	312838820	312841130	13	9	10	8	5	7	3	13	14
TraesJAG2B03G00924580	2B	312871924	312874540	0	0	0	0	0	0	0	0	0
STRG.14716	2B	313234416	313234869	1	2	1	2	1	1	0	0	2
STRG.14717	2B	313238781	313239083	1	1	1	2	0	1	0	0	2
TraesJAG2B03G00924730	2B	313602115	313613843	48	63	55	56	52	53	47	62	49
TraesJAG2B03G00924930	2B	315346826	315350722	0	0	0	0	0	0	0	0	0
TraesJAG2B03G00924940	2B	315430237	315453311	93	30	22	34	35	43	32	37	28
STRG.14721	2B	315466912	315468383	1	1	4	0	0	3	0	9	3
TraesJAG2B03G00924970	2B	315531734	315532642	0	0	0	0	0	0	0	0	0
TraesJAG2B03G00925020	2B	315913135	315913890	0	0	0	0	0	0	0	0	0
TraesJAG2B03G00925040	2B	315976927	315977194	0	0	0	0	0	0	0	0	0
STRG.14722	2B	315980703	315981790	3	2	0	0	1	2	0	2	1
STRG.14723	2B	315981940	315982351	3	2	0	0	1	2	0	2	1
STRG.14724	2B	315982550	315983160	3	2	0	0	1	2	0	2	1
TraesJAG2B03G00925070	2B	315987050	316007565	9	6	8	14	9	11	7	20	11
STRG.14725	2B	316841632	316843564	6	0	0	0	0	2	2	0	0
STRG.14726	2B	316844098	316844531	6	0	0	0	0	2	2	0	0
TraesJAG2B03G00925320	2B	317227952	317232104	9	11	16	9	12	14	9	12	17
STRG.14730	2B	317278817	317281655	12	2	0	0	2	0	1	0	0
STRG.14731	2B	317281845	317283877	9	1	0	0	1	0	1	0	0
STRG.14732	2B	317283949	317284485	9	1	0	0	0	0	0	0	0
STRG.14733	2B	317290052	317290796	6	0	0	0	0	1	0	0	0
STRG.14734	2B	317923764	317924284	7	0	0	2	0	1	0	1	1
STRG.14735	2B	317925019	317929273	7	0	0	2	0	1	0	1	1
TraesJAG2B03G00925420	2B	318005545	318008745	0	0	0	0	0	0	0	0	0
TraesJAG2B03G00925440	2B	318097579	318100254	0	0	0	0	0	0	0	0	0
TraesJAG2B03G00925490	2B	318232473	318235559	0	0	0	0	0	0	0	0	0
STRG.14736	2B	318263283	318264808	8	6	7	6	4	8	16	7	6
TraesJAG2B03G00925520	2B	318265725	318269071	5	2	3	3	3	3	5	2	6
TraesJAG2B03G00925550	2B	318409016	318421688	56	43	40	52	40	44	45	59	39
TraesJAG2B03G00925560	2B	318421325	318427524	56	42	40	51	40	44	45	59	38
TraesJAG2B03G00925660	2B	318935411	318937971	0	0	0	0	0	0	0	0	0
TraesJAG2B03G00925750	2B	319287579	319288644	0	0	0	0	0	0	0	0	0
TraesJAG2B03G00925760	2B	319346944	319348785	93	72	64	78	86	81	86	126	90
TraesJAG2B03G00925800	2B	319404455	319410380	0	0	0	0	0	0	0	0	0
STRG.14739	2B	319736603	319737512	0	1	1	3	1	0	1	3	1
TraesJAG2B03G00926040	2B	320535208	320539844	0	0	0	0	0	0	0	0	0
STRG.14741	2B	320560342	320560722	18	0	0	4	0	0	2	2	2
STRG.14742	2B	320560821	320563347	18	0	0	4	0	0	3	2	2
STRG.14743	2B	320564607	320566032	17	0	0	4	0	0	3	1	1
TraesJAG2B03G00926150	2B	321500102	321503698	0	0	0	0	0	0	0	0	0
TraesJAG2B03G00926170	2B	321552616	321558296	0	1	0	0	0	0	0	0	0
TraesJAG2B03G00926210	2B	321948815	321956898	755	746	672	888	734	803	863	726	823
TraesJAG2B03G00926270	2B	322152631	322156207	6	0	1	0	0	0	0	1	1
TraesJAG2B03G00926410	2B	322905814	322928455	5	3	2	5	0	0	3	2	1
TraesJAG2B03G00926680	2B	323674235	323677736	47	76	48	67	62	55	76	85	86
TraesJAG2B03G00926930	2B	324284668	324326141	25	15	12	9	16	17	9	21	19
TraesJAG2B03G00927010	2B	324549265	324550449	0	0	0	0	0	0	0	0	0
TraesJAG2B03G00927080	2B	324907241	324911112	0	0	0	0	0	0	0	0	0
TraesJAG2B03G00927190	2B	325263951	325268199	0	0	0	0	0	0	0	0	0
TraesJAG2B03G00927210	2B	325315152	325316079	0	0	0	0	0	0	0	0	0
TraesJAG2B03G00927290	2B	325499841	325503836	0	0	0	0	0	0	0	0	0
TraesJAG2B03G00927320	2B	325610329	325613238	0	0	0	0	0	0	0	0	0
TraesJAG2B03G00927340	2B	325624297	325629447	0	0	0	0	0	0	0	0	0
TraesJAG2B03G00927420	2B	325790879	325807430	1	0	0	0	0	0	2	0	0
TraesJAG2B03G00927550	2B	326264224	326267415	0	0	0	0	0	0	0	0	0
TraesJAG2B03G00927630	2B	326675405	326678070	0	0	0	0	0	0	0	0	0
TraesJAG2B03G00927660	2B	326768776	326769938	5	2	4	7	7	8	3	3	5
TraesJAG2B03G00927710	2B	326778574	326778913	0	0	0	0	0	0	0	0	0
TraesJAG2B03G00927800	2B	326982085	326987619	14	15	11	21	24	23	15	26	18
TraesJAG2B03G00927850	2B	327202395	327205444	0	0	0	0	0	0	0	0	0
TraesJAG2B03G00927890	2B	327355049	327356234	0	0	0	0	0	0	0	0	0
TraesJAG2B03G00927920	2B	327415948	327431089	2267	1120	1358	1648	1321	1613	1656	1658	1981
TraesJAG2B03G00928070	2B	327817169	327823733	16	13	7	10	9	12	7	22	15
TraesJAG2B03G00928100	2B	327851040	327899821	0	0	0	0	0	0	0	0	0
TraesJAG2B03G00928190	2B	328594709	328597372	0	0	0	0	0	0	0	0	0
TraesJAG2B03G00928240	2B	328847353	328848145	0	0	0	0	0	0	0	0	0
TraesJAG2B03G00928430	2B	329926875	329928528	0	0	0	0	0	0	0	0	0
TraesJAG2B03G00928440	2B	329939150	329940009	0	0	0	0	0	0	0	0	0
STRG.14754	2B	330192824	330194629	13	8	2	1	9	0	6	9	4
TraesJAG2B03G00928550	2B	330200928	330201305	3	0	1	0	1	3	0	3	2
STRG.14756	2B	330319298	330319626	2	2	1	0	0	0	0	0	2
TraesJAG2B03G00928700	2B	330535352	330549527	30	16	15	21	24	31	21	26	25
TraesJAG2B03G00928780	2B	330791475	330797483	0	0	0	0	0	0	0	0	0
STRG.14757	2B	331120785	331121793	5	1	1	0	1	1	0	0	0
STRG.14758	2B	331121947	331122184	5	1	0	0	1	1	0	0	0
STRG.14759	2B	331122408	331125158	6	1	0	0	1	2	0	2	0
STRG.14760	2B	331127348	331127779	6	0	0	0	0	0	0	1	0
TraesJAG2B03G00929020	2B	331516900	331528114	0	0	0	0	2	3	0	2	1
TraesJAG2B03G00929130	2B	332096720	332115667	8	12	7	4	15	11	10	7	8
TraesJAG2B03G00929150	2B	332118665	332125110	0	0	0	0	0	0	0	0	0
STRG.14764	2B	332308286	332310344	4	4	2	6	2	2	5	4	2
TraesJAG2B03G00929200	2B	332316308	332321948	230	181	146	161	193	183	148	166	195
TraesJAG2B03G00929230	2B	332329429	332336981	1	3	0	0	0	3	1	2	1
TraesJAG2B03G00929330	2B	333419236	333423114	4	4	3	2	6	9	5	7	4
TraesJAG2B03G00929440	2B	334113708	334143980	58	42	56	82	70	54	59	101	89
TraesJAG2B03G00929450	2B	334144535	334146049	0	0	0	0	0	0	0	0	0
TraesJAG2B03G00929570	2B	334960361	334966431	8	0	0	1	0	0	0	2	2
TraesJAG2B03G00929630	2B	335494955	335497620	0	0	0	0	0	0	0	0	0
TraesJAG2B03G00929710	2B	335917864	335921148	0	0	0	0	0	0	0	0	0
TraesJAG2B03G00929770	2B	336255967	336261207	0	0	0	0	0	0	0	0	0
STRG.14775	2B	336298789	336301942	4	1	3	1	2	3	1	3	1
TraesJAG2B03G00929910	2B	336451186	336454094	0	0	0	0	0	0	0	0	0
STRG.14771	2B	336470726	336471066	8	1	0	0	0	1	0	0	1
STRG.14772	2B	336471843	336472250	8	1	0	0	0	1	0	0	1
STRG.14773	2B	336472341	336473178	8	0	0	0	0	1	1	0	1
STRG.14774	2B	336475468	336475895	7	0	0	0	0	0	1	0	1
STRG.14776	2B	336483941	336485330	5	2	1	0	0	0	1	0	0
STRG.14777	2B	336486049	336486397	5	2	1	0	0	0	1	0	0
TraesJAG2B03G00929970	2B	336505622	336508065	0	0	0	0	0	0	0	0	0
TraesJAG2B03G00929980	2B	336508465	336509399	0	0	0	0	0	0	0	0	0
TraesJAG2B03G00929990	2B	336509692	336514405	0	0	0	0	0	0	0	0	0
TraesJAG2B03G00930050	2B	336590235	336623730	71	65	47	49	58	72	57	47	47
TraesJAG2B03G00930070	2B	336612384	336612834	70	63	46	49	58	72	57	47	46
TraesJAG2B03G00930160	2B	336983944	336986852	0	0	0	0	0	0	0	0	0
TraesJAG2B03G00930190	2B	337144998	337148927	0	0	0	0	0	0	0	0	0
TraesJAG2B03G00930210	2B	337288921	337291337	0	0	0	0	0	0	0	0	0
TraesJAG2B03G00930280	2B	338147591	338162413	17	13	10	8	11	14	9	7	14
STRG.14778	2B	338842695	338847298	2	2	2	0	2	4	0	1	3
STRG.14779	2B	339802904	339803553	1	1	3	2	3	0	0	0	3
STRG.14780	2B	339803855	339804200	1	1	3	2	3	0	0	0	3
STRG.14781	2B	339804486	339804783	1	1	3	2	3	0	0	0	3
TraesJAG2B03G00930410	2B	339806420	339847263	21	13	6	21	13	17	19	14	20
TraesJAG2B03G00930420	2B	339816243	339818164	39	30	17	35	30	22	24	18	31
TraesJAG2B03G00930470	2B	339844276	339846126	20	13	6	21	12	17	18	14	18
TraesJAG2B03G00930560	2B	340180903	340189887	1	2	0	1	1	0	2	2	0
STRG.14784	2B	340238246	340238744	2	0	1	0	1	0	2	0	0
TraesJAG2B03G00930650	2B	340522536	340526091	0	0	0	0	0	0	0	0	0
TraesJAG2B03G00930740	2B	340958568	340960473	0	0	0	0	0	0	0	0	0
TraesJAG2B03G00930800	2B	341179394	341181119	0	0	0	0	0	0	0	0	0
TraesJAG2B03G00930810	2B	341207507	341210415	0	0	0	0	0	0	0	0	0
TraesJAG2B03G00930830	2B	341525123	341530678	0	0	0	0	0	0	0	0	0
TraesJAG2B03G00930840	2B	341639255	341643611	99	87	63	78	94	93	100	88	79
TraesJAG2B03G00930910	2B	341733524	341736793	0	0	0	0	0	0	0	0	0
STRG.14789	2B	342113596	342114325	4	0	0	0	0	0	0	1	2
TraesJAG2B03G00931010	2B	342635019	342639361	0	0	0	0	0	0	0	0	0
TraesJAG2B03G00931070	2B	342917495	342924099	0	0	0	0	0	0	0	0	0
STRG.14790	2B	343279308	343283419	1	1	0	1	1	1	2	0	4
TraesJAG2B03G00931160	2B	343290960	343343015	69	48	45	44	50	46	55	47	47
TraesJAG2B03G00931340	2B	344343024	344345676	0	0	0	0	0	0	0	0	0
TraesJAG2B03G00931400	2B	344575757	344576171	0	0	0	0	0	0	0	0	0
TraesJAG2B03G00931480	2B	344809874	344812526	0	0	0	0	0	0	0	0	0
TraesJAG2B03G00931630	2B	345204290	345207198	0	0	0	0	0	0	0	0	0
TraesJAG2B03G00931660	2B	345422719	345425627	0	0	0	0	0	0	0	0	0
TraesJAG2B03G00931680	2B	345464987	345468609	0	0	0	0	0	0	0	0	0
TraesJAG2B03G00931710	2B	345584441	345587348	0	0	0	0	0	0	0	0	0
TraesJAG2B03G00931730	2B	345701591	345704501	0	0	0	0	0	0	0	0	0
TraesJAG2B03G00931840	2B	346430168	346433076	0	0	0	0	0	0	0	0	0
TraesJAG2B03G00931850	2B	346434502	346437174	0	0	0	0	0	0	0	0	0
TraesJAG2B03G00931890	2B	346619133	346622036	0	0	0	0	0	0	0	0	0
TraesJAG2B03G00931960	2B	346762811	346765720	0	0	0	0	0	0	0	0	0
TraesJAG2B03G00932010	2B	346885684	346887518	19	11	13	19	3	15	15	11	11
TraesJAG2B03G00932020	2B	346967376	346971421	0	0	0	0	0	0	0	0	0
TraesJAG2B03G00932090	2B	347228939	347231591	0	0	0	0	0	0	0	0	0
TraesJAG2B03G00932200	2B	347669641	347673247	0	0	0	0	0	0	0	0	0
TraesJAG2B03G00932230	2B	347728398	347731056	0	0	0	0	0	0	0	0	0
TraesJAG2B03G00932270	2B	347957880	347960532	0	0	0	0	0	0	0	0	0
TraesJAG2B03G00932330	2B	348225834	348229878	0	0	0	0	0	0	0	0	0
TraesJAG2B03G00932340	2B	348268251	348278304	0	0	0	0	0	0	0	0	0
