## Supplementary_Data_S2 for "Interaction-specific early wheat responses to *Zymoseptoria tritici* share enhanced defense-related transcription during incompatibility" (part 3 of 3)

	chr	start	stop	X10.03.2025_Jagger_mock	X29.04.2025_Jagger_mock	X14.06.2025_Jagger_mock	X10.03.2025_Jagger_IPO92006	X29.04.2025_Jagger_IPO92006	X14.06.2025_Jagger_IPO92006	X10.03.2025_Jagger_IPO90012	X29.04.2025_Jagger_IPO90012	X14.06.2025_Jagger_IPO90012
TraesJAG2B03G00932350	2B	348309230	348313483	0	0	0	0	0	0	0	0	0
TraesJAG2B03G00932380	2B	348376543	348379195	0	0	0	0	0	0	0	0	0
TraesJAG2B03G00932410	2B	348551733	348563066	0	0	0	0	0	0	0	0	0
TraesJAG2B03G00932480	2B	348794311	348797219	0	0	0	0	0	0	0	0	0
TraesJAG2B03G00932520	2B	348959698	348962350	0	0	0	0	0	0	0	0	0
TraesJAG2B03G00932550	2B	349159983	349162891	0	0	0	0	0	0	0	0	0
TraesJAG2B03G00932600	2B	349356436	349359088	0	0	0	0	0	0	0	0	0
TraesJAG2B03G00932660	2B	349525373	349528026	0	0	0	0	0	0	0	0	0
TraesJAG2B03G00932670	2B	349548197	349550417	10	6	5	5	2	9	7	13	6
TraesJAG2B03G00932690	2B	349573084	349575994	0	0	0	0	0	0	0	0	0
TraesJAG2B03G00932810	2B	350028903	350031555	0	0	0	0	0	0	0	0	0
TraesJAG2B03G00932850	2B	350147140	350150050	0	0	0	0	0	0	0	0	0
TraesJAG2B03G00932910	2B	350293123	350295775	0	0	0	0	0	0	0	0	0
TraesJAG2B03G00932940	2B	350516739	350520221	0	0	0	0	0	0	0	0	0
TraesJAG2B03G00932950	2B	350569564	350572229	0	0	0	0	0	0	0	0	0
TraesJAG2B03G00932980	2B	350623012	350625664	0	0	0	0	0	0	0	0	0
TraesJAG2B03G00933010	2B	350797567	350800598	0	0	0	0	0	0	0	0	0
TraesJAG2B03G00933050	2B	350948620	350951272	0	0	0	0	0	0	0	0	0
TraesJAG2B03G00933060	2B	350963420	350965449	4	7	4	7	8	4	10	10	7
TraesJAG2B03G00933090	2B	351171132	351189810	0	0	0	0	0	0	0	0	0
TraesJAG2B03G00933100	2B	351194570	351198899	0	0	0	0	0	0	0	0	0
TraesJAG2B03G00933150	2B	351388372	351400798	0	0	0	0	0	0	0	0	0
TraesJAG2B03G00933200	2B	351530202	351533112	0	0	0	0	0	0	0	0	0
TraesJAG2B03G00933220	2B	351577622	351582230	0	0	0	0	0	0	0	0	0
TraesJAG2B03G00933240	2B	351674740	351677671	0	0	0	0	0	0	0	0	0
TraesJAG2B03G00933300	2B	351818064	351822609	0	0	0	0	0	0	0	0	0
TraesJAG2B03G00933320	2B	351938235	351941085	0	0	0	0	0	0	0	0	0
TraesJAG2B03G00933330	2B	351957902	351964065	95	57	68	77	80	63	72	82	97
TraesJAG2B03G00933380	2B	352139571	352142223	0	0	0	0	0	0	0	0	0
TraesJAG2B03G00933420	2B	352276221	352278873	0	0	0	0	0	0	0	0	0
TraesJAG2B03G00933500	2B	352532490	352536436	0	0	0	0	0	0	0	0	0
TraesJAG2B03G00933520	2B	352589906	352592813	0	0	0	0	0	0	0	0	0
TraesJAG2B03G00933530	2B	352622471	352626987	0	0	0	0	0	0	0	0	0
TraesJAG2B03G00933580	2B	352720282	352723770	0	0	0	0	0	0	0	0	0
TraesJAG2B03G00933590	2B	352723914	352735530	56	52	46	70	48	51	49	56	70
TraesJAG2B03G00933690	2B	352953566	352956218	0	0	0	0	0	0	0	0	0
TraesJAG2B03G00933700	2B	352973056	352977159	0	0	0	0	0	0	0	0	0
TraesJAG2B03G00933720	2B	353026019	353030327	0	0	0	0	0	0	0	0	0
TraesJAG2B03G00933730	2B	353048085	353050737	0	0	0	0	0	0	0	0	0
TraesJAG2B03G00933750	2B	353088703	353113425	40	44	41	25	44	42	33	44	39
TraesJAG2B03G00933780	2B	353140284	353143089	0	0	0	0	0	0	0	0	0
TraesJAG2B03G00933900	2B	353442269	353446001	0	0	0	0	0	0	0	0	0
TraesJAG2B03G00933920	2B	353482523	353485431	0	0	0	0	0	0	0	0	0
TraesJAG2B03G00933960	2B	353635523	353640579	0	0	0	0	0	0	0	0	0
TraesJAG2B03G00933980	2B	353649841	353652756	0	0	0	0	0	0	0	0	0
TraesJAG2B03G00934000	2B	353773516	353775725	0	0	0	0	0	0	0	0	0
TraesJAG2B03G00934030	2B	353884050	353886702	0	0	0	0	0	0	0	0	0
TraesJAG2B03G00934080	2B	354061133	354065297	0	0	0	0	0	0	0	0	0
TraesJAG2B03G00934100	2B	354132619	354135271	0	0	0	0	0	0	0	0	0
TraesJAG2B03G00934140	2B	354283944	354286853	0	0	0	0	0	0	0	0	0
TraesJAG2B03G00934240	2B	354738187	354742103	0	0	0	0	0	0	0	0	0
TraesJAG2B03G00934280	2B	354872096	354876945	0	0	0	0	0	0	0	0	0
TraesJAG2B03G00934330	2B	354943316	354945968	0	0	0	0	0	0	0	0	0
TraesJAG2B03G00934340	2B	354958028	354960680	0	0	0	0	0	0	0	0	0
TraesJAG2B03G00934380	2B	355086063	355088710	0	0	0	0	0	0	0	0	0
TraesJAG2B03G00934420	2B	355145804	355148456	0	0	0	0	0	0	0	0	0
TraesJAG2B03G00934500	2B	355404488	355408104	0	0	0	0	0	0	0	0	0
TraesJAG2B03G00934570	2B	355687369	355691473	0	0	0	0	0	0	0	0	0
TraesJAG2B03G00934700	2B	356027933	356030585	0	0	0	0	0	0	0	0	0
TraesJAG2B03G00934720	2B	356073115	356075767	0	0	0	0	0	0	0	0	0
TraesJAG2B03G00934750	2B	356154983	356157635	0	0	0	0	0	0	0	0	0
TraesJAG2B03G00934830	2B	356271689	356273009	0	0	0	0	0	0	0	0	0
TraesJAG2B03G00934850	2B	356359428	356361955	0	0	0	0	0	0	0	0	0
TraesJAG2B03G00934860	2B	356405666	356408574	0	0	0	0	0	0	0	0	0
TraesJAG2B03G00934900	2B	356599870	356602522	0	0	0	0	0	0	0	0	0
TraesJAG2B03G00935010	2B	356916068	356918976	0	0	0	0	0	0	0	0	0
TraesJAG2B03G00935040	2B	357047523	357049475	0	0	0	0	0	0	0	0	0
TraesJAG2B03G00935050	2B	357068895	357070085	0	0	1	0	0	0	3	0	1
TraesJAG2B03G00935070	2B	357070424	357086789	145	100	99	133	117	115	117	105	117
TraesJAG2B03G00935130	2B	357423477	357426153	0	0	0	0	0	0	0	0	0
TraesJAG2B03G00935150	2B	357488192	357490844	0	0	0	0	0	0	0	0	0
TraesJAG2B03G00935280	2B	358178394	358183254	0	0	0	0	0	0	0	0	0
TraesJAG2B03G00935310	2B	358286182	358288834	0	0	0	0	0	0	0	0	0
TraesJAG2B03G00935330	2B	358360233	358383069	41	8	10	9	6	10	16	4	15
TraesJAG2B03G00935370	2B	358806015	358809327	0	0	0	0	0	0	0	0	0
TraesJAG2B03G00935400	2B	358864488	358876428	46	56	34	35	49	42	44	54	44
TraesJAG2B03G00935460	2B	359205662	359208570	0	0	0	0	0	0	0	0	0
TraesJAG2B03G00935480	2B	359277816	359278315	0	0	0	0	0	0	0	0	0
TraesJAG2B03G00935560	2B	359676508	359682461	13	5	3	9	7	6	7	9	9
TraesJAG2B03G00935640	2B	360188055	360191654	0	0	0	0	0	0	0	0	0
STRG.14804	2B	360191998	360192281	2	0	0	0	1	2	0	2	0
TraesJAG2B03G00935730	2B	360696829	360698205	0	2	1	0	0	0	1	0	0
TraesJAG2B03G00935810	2B	361127405	361129100	13	9	6	3	2	1	10	8	8
TraesJAG2B03G00935870	2B	361392085	361393581	0	0	0	0	0	0	0	0	0
TraesJAG2B03G00935880	2B	361403995	361406939	1174	1068	811	963	1101	1002	984	1139	1112
TraesJAG2B03G00935890	2B	361407477	361411395	77	81	59	77	79	88	74	97	103
STRG.14806	2B	361908974	361909333	2	1	3	0	0	0	2	1	2
STRG.14807	2B	361910286	361910505	2	1	3	0	0	0	2	1	2
STRG.14808	2B	361913127	361913492	1	1	3	0	0	0	1	1	2
TraesJAG2B03G00935980	2B	361915965	361924786	0	0	0	0	0	0	0	0	0
TraesJAG2B03G00936030	2B	361955143	361955494	0	0	0	0	0	0	0	0	0
TraesJAG2B03G00936040	2B	361971329	361971575	0	0	0	0	0	0	0	0	0
TraesJAG2B03G00936070	2B	361992629	361992863	0	0	0	0	0	0	0	0	0
TraesJAG2B03G00936080	2B	362006085	362006749	0	0	0	0	0	0	0	0	0
TraesJAG2B03G00936100	2B	362010101	362010925	0	0	0	0	0	0	0	0	0
TraesJAG2B03G00936150	2B	362029620	362029866	0	0	0	0	0	0	0	0	0
TraesJAG2B03G00936190	2B	362055058	362055831	0	0	0	0	0	0	0	0	0
TraesJAG2B03G00936200	2B	362060716	362061130	0	0	0	0	0	0	0	0	0
TraesJAG2B03G00936280	2B	362074278	362074470	0	0	0	0	0	0	0	0	0
TraesJAG2B03G00936320	2B	362099978	362100467	0	0	0	0	0	0	0	0	0
TraesJAG2B03G00936340	2B	362108578	362109615	0	0	0	0	0	0	0	0	0
TraesJAG2B03G00936360	2B	362135969	362138125	0	0	0	0	0	0	0	0	0
TraesJAG2B03G00936440	2B	362199200	362199770	0	0	0	0	0	0	0	0	0
TraesJAG2B03G00936500	2B	362231933	362232247	0	0	0	0	0	0	0	0	0
TraesJAG2B03G00936520	2B	362237474	362237815	0	0	0	0	0	0	0	0	0
TraesJAG2B03G00936550	2B	362283971	362284617	0	0	0	0	0	0	0	0	0
TraesJAG2B03G00936580	2B	362303861	362304330	0	0	0	0	0	0	0	0	0
TraesJAG2B03G00936670	2B	362372785	362373497	0	0	0	0	0	0	0	0	0
TraesJAG2B03G00936720	2B	362417207	362417640	0	0	0	0	0	0	0	0	0
TraesJAG2B03G00936740	2B	362439615	362440181	0	0	0	0	0	0	0	0	0
TraesJAG2B03G00936750	2B	362454322	362454636	0	0	0	0	0	0	0	0	0
TraesJAG2B03G00936790	2B	362480244	362481982	0	0	0	0	0	0	0	0	0
TraesJAG2B03G00936800	2B	362482060	362482474	0	0	0	0	0	0	0	0	0
TraesJAG2B03G00936910	2B	362644945	362646626	19	0	3	0	1	0	0	1	0
TraesJAG2B03G00936930	2B	362676816	362681151	0	0	0	0	0	0	0	0	0
TraesJAG2B03G00936940	2B	362681560	362687755	11	7	10	6	4	7	4	7	9
TraesJAG2B03G00936980	2B	362807966	362810718	0	2	2	0	3	0	1	0	0
TraesJAG2B03G00937050	2B	363107540	363109998	30	19	47	43	36	36	54	43	45
TraesJAG2B03G00937090	2B	363301629	363303471	1	0	0	2	1	0	0	1	6
TraesJAG2B03G00937100	2B	363304835	363314204	0	0	0	0	0	0	0	0	0
TraesJAG2B03G00937150	2B	363432441	363435597	4	6	3	6	4	8	5	5	3
TraesJAG2B03G00937160	2B	363535134	363537792	0	0	0	0	0	0	0	0	0
TraesJAG2B03G00937170	2B	363538045	363552704	5	7	4	4	4	2	7	2	3
TraesJAG2B03G00937180	2B	363552786	363553165	0	0	0	0	0	1	0	0	1
TraesJAG2B03G00937270	2B	363773415	363776425	0	0	0	0	0	0	0	0	0
TraesJAG2B03G00937280	2B	363814916	363815550	0	0	0	0	0	0	0	0	0
TraesJAG2B03G00937300	2B	363863420	363865004	0	0	0	0	0	0	0	0	0
TraesJAG2B03G00937330	2B	363952595	363956812	106	59	60	99	57	86	107	49	78
TraesJAG2B03G00937400	2B	364127902	364128493	0	0	0	0	0	0	0	0	0
TraesJAG2B03G00937410	2B	364128652	364132791	53	33	26	48	33	32	28	35	46
TraesJAG2B03G00937420	2B	364133558	364134186	0	0	0	0	0	0	0	0	0
STRG.14820	2B	364313182	364314420	0	0	1	3	0	0	1	1	0
TraesJAG2B03G00937520	2B	364424151	364428662	1	4	5	8	6	3	1	4	3
TraesJAG2B03G00937530	2B	364428718	364432727	47	30	41	26	36	27	23	36	28
TraesJAG2B03G00937540	2B	364434487	364453958	0	3	2	0	1	4	1	2	1
TraesJAG2B03G00937590	2B	364673821	364683468	41	15	20	16	18	25	22	26	25
STRG.14825	2B	364684090	364684732	2	1	0	0	1	1	0	1	1
STRG.14826	2B	364686430	364688812	3	1	0	0	1	1	0	3	1
TraesJAG2B03G00937660	2B	364747629	364753915	49	36	37	41	31	40	33	39	41
TraesJAG2B03G00937710	2B	365154916	365156032	0	0	0	0	0	0	0	0	0
TraesJAG2B03G00937730	2B	365286925	365288145	10024	6461	7530	8577	7246	8320	8309	9877	11966
TraesJAG2B03G00937770	2B	365652640	365653366	0	0	0	0	0	0	0	0	0
TraesJAG2B03G00937800	2B	365778091	365785551	6	5	2	2	3	0	1	0	4
TraesJAG2B03G00937810	2B	365786514	365788796	3	4	1	5	0	1	1	0	2
TraesJAG2B03G00937840	2B	365930815	365934041	795	341	369	362	337	445	400	439	601
TraesJAG2B03G00937860	2B	366090794	366095461	430	281	294	277	323	370	302	314	386
TraesJAG2B03G00937890	2B	366265402	366269542	80	12	17	11	16	17	23	21	15
TraesJAG2B03G00937950	2B	366379790	366381221	17	14	11	8	10	13	8	13	10
TraesJAG2B03G00937960	2B	366383721	366389008	18	22	11	19	15	23	17	20	21
TraesJAG2B03G00938060	2B	366688719	366689136	0	0	0	0	0	0	0	0	0
TraesJAG2B03G00938100	2B	366815820	366818493	12	9	6	8	11	7	12	8	13
TraesJAG2B03G00938110	2B	366818787	366824419	1	0	0	0	0	0	2	1	0
TraesJAG2B03G00938180	2B	366885730	366888987	14	9	4	7	9	8	6	5	9
TraesJAG2B03G00938230	2B	367092585	367095101	0	0	0	0	0	1	1	0	0
TraesJAG2B03G00938240	2B	367096034	367103102	8	6	6	3	8	6	3	4	8
TraesJAG2B03G00938260	2B	367108671	367111601	1	0	0	1	0	0	2	0	1
TraesJAG2B03G00938320	2B	367329855	367345770	2	2	4	2	1	0	0	2	0
TraesJAG2B03G00938330	2B	367346455	367347244	367	296	377	333	285	444	323	408	413
TraesJAG2B03G00938390	2B	367591827	367598924	2	1	0	0	1	0	0	0	0
TraesJAG2B03G00938410	2B	367600200	367601335	0	0	0	0	0	0	0	0	0
TraesJAG2B03G00938420	2B	367603644	367606015	0	0	1	2	0	1	1	0	3
TraesJAG2B03G00938430	2B	367612227	367616774	99	78	69	67	74	70	73	42	73
TraesJAG2B03G00938490	2B	367758655	367761855	0	0	0	0	0	0	0	0	0
TraesJAG2B03G00938510	2B	367778591	367784948	19	8	17	23	13	15	14	17	19
TraesJAG2B03G00938520	2B	367787887	367791721	30	11	12	27	21	23	8	17	22
TraesJAG2B03G00938580	2B	367985060	367987915	0	0	0	0	0	0	0	0	0
TraesJAG2B03G00938600	2B	367994466	367994865	0	0	0	0	0	0	0	0	0
TraesJAG2B03G00938610	2B	367995378	367996259	0	0	0	0	0	0	0	0	0
TraesJAG2B03G00938740	2B	368416648	368419475	0	0	0	0	0	0	0	0	0
TraesJAG2B03G00938810	2B	368961360	368965069	0	0	0	0	0	0	0	0	0
TraesJAG2B03G00938820	2B	368998160	368999001	0	0	0	0	0	0	0	0	0
STRG.14848	2B	369152855	369153475	5	2	0	0	0	2	0	0	1
STRG.14849	2B	369153566	369153776	5	2	0	0	0	2	0	0	1
STRG.14850	2B	369154374	369155934	5	2	0	0	0	2	0	0	1
TraesJAG2B03G00938890	2B	369496355	369499466	0	0	0	0	0	0	0	0	0
STRG.14851	2B	369517111	369519369	17	1	1	0	0	2	0	1	2
TraesJAG2B03G00938900	2B	369522835	369524942	230	149	211	261	200	205	253	190	199
TraesJAG2B03G00938960	2B	369911676	369912430	4	2	0	0	0	3	0	0	0
TraesJAG2B03G00938970	2B	369912501	369914821	803	281	290	467	304	342	429	380	485
TraesJAG2B03G00938980	2B	369914879	369918475	5	4	4	7	1	6	6	7	5
TraesJAG2B03G00938990	2B	369918697	369921157	4	4	2	5	3	8	10	4	6
TraesJAG2B03G00939000	2B	369921721	369924498	4	6	8	3	7	4	7	8	8
TraesJAG2B03G00939070	2B	370607866	370610774	0	0	0	0	0	0	0	0	0
TraesJAG2B03G00939180	2B	371266969	371267801	0	0	0	0	0	0	0	0	0
TraesJAG2B03G00939210	2B	371451012	371451469	0	0	0	0	0	0	0	0	0
TraesJAG2B03G00939220	2B	371451545	371451998	0	0	0	0	0	0	0	0	0
TraesJAG2B03G00939230	2B	371452581	371452811	0	0	0	0	0	0	0	0	0
TraesJAG2B03G00939320	2B	371572438	371575143	5	2	3	6	2	5	7	3	4
TraesJAG2B03G00939330	2B	371575668	371598901	23	19	16	19	17	18	16	19	18
TraesJAG2B03G00939360	2B	371713254	371716102	0	0	0	0	0	0	0	0	0
TraesJAG2B03G00939400	2B	372096085	372104357	64	33	26	31	22	31	29	27	36
TraesJAG2B03G00939420	2B	372115645	372125225	54	38	43	30	69	54	28	51	51
TraesJAG2B03G00939490	2B	372460595	372461920	30090	22419	29518	36298	28008	27608	32767	40642	46812
STRG.14862	2B	372505227	372507087	8	1	1	1	0	2	1	0	2
TraesJAG2B03G00939580	2B	372660225	372663688	52	55	42	52	46	38	62	68	75
TraesJAG2B03G00939630	2B	372735585	372739929	43	21	18	24	30	15	18	15	16
TraesJAG2B03G00939640	2B	372740836	372743741	0	0	0	0	0	0	0	0	0
TraesJAG2B03G00939660	2B	372762776	372771567	26	27	35	19	27	27	33	31	24
TraesJAG2B03G00939670	2B	372862974	372865876	0	0	0	0	0	0	0	0	0
TraesJAG2B03G00939790	2B	373226229	373226616	0	0	0	0	0	0	0	0	0
TraesJAG2B03G00939810	2B	373276045	373278777	0	0	0	0	0	0	0	0	0
TraesJAG2B03G00939880	2B	373367036	373418965	210	120	105	156	109	141	122	128	139
TraesJAG2B03G00939920	2B	373556123	373557628	0	0	0	0	0	0	0	0	0
TraesJAG2B03G00940050	2B	374105845	374108510	0	0	0	0	0	0	0	0	0
TraesJAG2B03G00940090	2B	374170505	374172250	0	0	0	0	0	0	0	0	0
TraesJAG2B03G00940150	2B	374250423	374257255	32	21	29	25	19	11	22	26	31
STRG.14873	2B	374260712	374266438	1	6	2	2	1	2	0	1	1
TraesJAG2B03G00940290	2B	375078854	375086155	4	1	2	1	2	2	3	3	0
TraesJAG2B03G00940300	2B	375084449	375084758	4	1	2	1	2	2	3	3	0
STRG.14868	2B	375113238	375118236	8	1	0	1	2	1	1	0	3
STRG.14869	2B	375119308	375120662	4	1	0	1	2	0	0	0	2
STRG.14870	2B	375140954	375144499	2	3	2	0	0	0	0	0	1
TraesJAG2B03G00940360	2B	375871176	375872275	0	0	0	0	0	0	0	0	0
STRG.14871	2B	375887272	375890582	6	1	0	2	0	0	2	0	0
TraesJAG2B03G00940450	2B	376160733	376162568	60	73	52	78	102	61	61	122	91
TraesJAG2B03G00940500	2B	376377450	376382656	77	55	49	69	53	46	56	54	50
TraesJAG2B03G00940510	2B	376426463	376434587	7	2	0	6	2	1	0	0	2
TraesJAG2B03G00940520	2B	376608886	376611984	0	0	0	0	0	0	0	0	0
TraesJAG2B03G00940560	2B	376776398	376779725	0	0	0	0	0	0	0	0	0
STRG.14875	2B	376780147	376780560	4	2	0	1	0	1	0	0	0
TraesJAG2B03G00940570	2B	376789908	376794934	81	55	60	64	50	70	53	77	87
TraesJAG2B03G00940600	2B	376974109	376976978	38	23	26	30	34	24	38	23	44
STRG.14880	2B	377128817	377131262	66	14	32	24	19	22	17	15	20
TraesJAG2B03G00940640	2B	377146045	377148297	0	0	0	0	0	0	0	0	0
TraesJAG2B03G00940660	2B	377183074	377194269	16	5	8	5	5	6	8	9	9
TraesJAG2B03G00940750	2B	377621618	377625132	1	0	0	0	0	0	0	0	0
TraesJAG2B03G00940760	2B	377621959	377622655	4	2	2	5	2	2	2	6	1
TraesJAG2B03G00940800	2B	377765215	377766900	0	0	0	0	0	0	0	0	0
TraesJAG2B03G00940920	2B	378418803	378420871	5	7	0	3	0	4	2	0	3
TraesJAG2B03G00940950	2B	378527976	378531259	0	0	0	0	0	0	0	0	0
TraesJAG2B03G00941050	2B	379098920	379103358	0	0	0	0	0	0	0	0	0
STRG.14884	2B	379483114	379483786	6	0	1	0	2	1	1	2	0
STRG.14885	2B	379483854	379484076	6	0	1	0	2	0	1	2	0
STRG.14886	2B	379484178	379485294	6	0	1	0	2	0	1	2	0
TraesJAG2B03G00941150	2B	379540226	379546420	13	9	4	14	19	11	16	13	20
TraesJAG2B03G00941190	2B	379691915	379695372	0	0	0	0	0	0	0	0	0
TraesJAG2B03G00941200	2B	379718733	379720111	11	14	25	24	17	24	9	22	14
TraesJAG2B03G00941230	2B	379767160	379767781	0	0	0	0	0	0	0	0	0
TraesJAG2B03G00941270	2B	379835260	379863794	2	0	0	0	0	1	0	0	1
TraesJAG2B03G00941310	2B	380098108	380098847	0	1	2	2	2	2	1	1	2
TraesJAG2B03G00941330	2B	380147765	380148464	0	0	0	0	0	0	1	0	0
TraesJAG2B03G00941340	2B	380336432	380347861	81	44	43	45	35	49	47	40	40
STRG.14892	2B	380350039	380351885	1	0	1	1	0	1	1	2	0
TraesJAG2B03G00941480	2B	381064978	381069390	0	0	0	0	0	0	0	0	0
TraesJAG2B03G00941490	2B	381122527	381125285	14	4	4	7	12	4	7	6	7
TraesJAG2B03G00941510	2B	381143482	381144392	0	0	0	0	0	0	0	0	0
TraesJAG2B03G00941550	2B	381347490	381348718	0	1	0	0	0	0	0	0	0
STRG.14896	2B	381740416	381744809	5	2	0	0	2	0	0	3	1
TraesJAG2B03G00941640	2B	381745274	381746401	3	0	0	0	0	0	2	2	1
TraesJAG2B03G00941650	2B	381747740	381750565	1	0	1	0	0	0	0	1	0
TraesJAG2B03G00941660	2B	381754182	381756264	0	0	0	0	0	0	0	0	0
TraesJAG2B03G00941690	2B	381915288	381923779	4	2	13	3	6	8	9	6	5
TraesJAG2B03G00941740	2B	382032305	382035515	0	0	0	0	0	0	0	0	0
TraesJAG2B03G00941750	2B	382074452	382078652	1	0	0	0	0	0	0	0	1
TraesJAG2B03G00941800	2B	382339256	382340555	1	0	1	1	0	1	1	1	2
TraesJAG2B03G00941820	2B	382398973	382399449	0	0	0	0	0	0	0	0	0
TraesJAG2B03G00941850	2B	382420351	382426135	10	8	5	4	3	5	9	6	11
TraesJAG2B03G00941860	2B	382427339	382435477	5	1	7	0	3	2	1	4	2
TraesJAG2B03G00941870	2B	382487633	382490955	0	0	0	0	0	0	0	0	0
TraesJAG2B03G00941900	2B	382547980	382548388	0	0	0	0	0	0	0	0	0
TraesJAG2B03G00941920	2B	382572667	382573793	1	0	0	0	1	2	1	2	0
TraesJAG2B03G00941930	2B	382574973	382576911	27	21	33	38	24	46	35	26	44
TraesJAG2B03G00941960	2B	382747936	382750884	0	0	0	0	0	0	0	0	0
TraesJAG2B03G00941990	2B	382836873	382838806	0	0	0	0	0	0	0	0	0
TraesJAG2B03G00942020	2B	382895752	382897714	104	66	69	126	93	75	106	93	85
TraesJAG2B03G00942060	2B	383119358	383126145	47	43	20	19	34	24	13	34	23
TraesJAG2B03G00942120	2B	383201015	383201742	0	0	0	0	0	0	0	0	0
TraesJAG2B03G00942150	2B	383209227	383216805	49	53	43	93	69	59	53	81	65
TraesJAG2B03G00942160	2B	383218526	383224619	6	3	5	5	5	6	6	10	8
TraesJAG2B03G00942190	2B	383403309	383413149	16	16	7	12	6	9	8	5	13
TraesJAG2B03G00942220	2B	383484846	383495864	2	1	1	1	2	0	1	2	3
TraesJAG2B03G00942270	2B	383888557	383893180	1	0	0	0	0	0	0	0	0
TraesJAG2B03G00942280	2B	383893218	383896369	16	12	9	25	15	18	13	21	25
STRG.14911	2B	383950113	383951880	2	0	1	1	1	0	0	3	1
TraesJAG2B03G00942340	2B	383962393	383963825	2	0	0	0	0	0	1	0	0
TraesJAG2B03G00942400	2B	384037005	384037771	0	0	0	0	0	0	0	0	0
TraesJAG2B03G00942410	2B	384089161	384094230	0	0	0	0	0	0	0	0	0
STRG.14915	2B	384171653	384173574	12	13	4	3	8	6	8	4	6
TraesJAG2B03G00942430	2B	384187450	384187893	0	0	0	0	0	0	0	0	0
TraesJAG2B03G00942440	2B	384194161	384195134	0	0	0	0	0	0	0	0	0
TraesJAG2B03G00942450	2B	384249613	384253092	358	432	416	512	531	381	561	716	549
TraesJAG2B03G00942540	2B	384521575	384525678	333	375	339	433	390	357	416	461	451
TraesJAG2B03G00942570	2B	384596655	384598520	14	7	4	8	7	9	6	9	4
TraesJAG2B03G00942710	2B	384984556	384985095	0	0	0	0	0	0	0	0	0
STRG.14919	2B	385009506	385010791	5	2	1	1	3	4	2	4	3
TraesJAG2B03G00942770	2B	385041397	385052101	36	12	10	20	17	15	16	14	12
TraesJAG2B03G00942800	2B	385227302	385230388	2	3	1	5	4	3	5	3	1
TraesJAG2B03G00942810	2B	385231302	385233812	34	14	18	22	28	25	27	30	26
TraesJAG2B03G00942870	2B	385479245	385480943	0	0	0	0	0	0	0	0	0
TraesJAG2B03G00942880	2B	385481524	385483384	0	0	3	4	3	2	1	1	0
TraesJAG2B03G00942900	2B	385484234	385490142	100	57	39	64	41	61	55	38	52
TraesJAG2B03G00942910	2B	385491536	385496635	50	34	35	42	38	39	35	31	41
TraesJAG2B03G00942960	2B	385693844	385696021	62	49	58	63	53	81	61	79	63
TraesJAG2B03G00943000	2B	385810655	385811626	1	0	0	0	0	0	0	0	0
TraesJAG2B03G00943070	2B	386041115	386043202	0	0	0	0	0	0	0	0	0
TraesJAG2B03G00943110	2B	386159590	386160902	0	0	0	0	0	0	0	0	0
TraesJAG2B03G00943130	2B	386221085	386223848	5	3	2	2	1	7	3	4	4
TraesJAG2B03G00943140	2B	386241323	386245706	0	0	0	1	0	0	1	2	0
TraesJAG2B03G00943150	2B	386248266	386251756	64	81	52	65	77	81	66	67	66
TraesJAG2B03G00943220	2B	386528447	386531819	0	0	0	0	0	0	0	0	0
TraesJAG2B03G00943270	2B	387006502	387014121	4	2	5	2	4	5	3	3	2
TraesJAG2B03G00943280	2B	387014498	387018505	4	3	5	10	4	9	10	10	6
TraesJAG2B03G00943320	2B	387039232	387044385	4755	3958	3552	4533	3789	4475	4258	3667	3792
TraesJAG2B03G00943340	2B	387057377	387058635	2	1	4	5	1	1	3	7	2
STRG.14934	2B	387062845	387066861	11	10	6	13	6	11	4	7	13
TraesJAG2B03G00943370	2B	387080693	387081188	0	0	0	0	0	0	0	0	0
TraesJAG2B03G00943380	2B	387087429	387088475	0	0	0	0	0	0	0	0	0
TraesJAG2B03G00943390	2B	387137481	387137976	0	0	0	0	0	0	0	0	0
STRG.14935	2B	387289056	387290900	10	0	0	0	0	1	0	0	0
STRG.14936	2B	387302403	387303202	10	0	0	0	0	0	0	0	0
STRG.14937	2B	387304129	387304761	9	0	0	0	0	0	0	0	0
TraesJAG2B03G00943470	2B	387633563	387640938	0	0	0	0	0	0	0	0	0
TraesJAG2B03G00943490	2B	387672456	387673165	0	0	0	0	0	0	0	0	0
TraesJAG2B03G00943570	2B	388043086	388047363	38	19	27	37	27	23	35	32	27
TraesJAG2B03G00943580	2B	388054141	388063083	2	2	2	1	2	0	1	0	2
TraesJAG2B03G00943610	2B	388165672	388168339	0	0	0	0	0	0	0	0	0
TraesJAG2B03G00943670	2B	388440163	388443025	1	5	1	5	2	3	6	4	5
TraesJAG2B03G00943710	2B	388534308	388537621	1	1	0	1	0	1	1	1	0
TraesJAG2B03G00943720	2B	388629069	388632266	0	0	0	0	0	0	0	0	0
TraesJAG2B03G00943830	2B	388886190	388893241	135	62	62	54	57	77	62	60	63
TraesJAG2B03G00943860	2B	389234439	389237940	0	0	0	0	0	0	0	0	0
TraesJAG2B03G00943870	2B	389289215	389292484	0	0	0	0	0	0	0	0	0
STRG.14943	2B	389308503	389310159	10	2	1	1	3	1	1	2	2
TraesJAG2B03G00943890	2B	389399463	389415200	21	15	6	9	8	11	10	12	8
TraesJAG2B03G00943980	2B	390053410	390054695	0	0	0	0	0	0	0	0	0
TraesJAG2B03G00943990	2B	390055381	390057735	58	61	53	66	46	67	39	57	64
TraesJAG2B03G00944020	2B	390305026	390308439	0	0	1	0	1	0	0	0	0
TraesJAG2B03G00944080	2B	390548476	390549562	3	1	0	2	0	0	0	1	2
TraesJAG2B03G00944110	2B	390745335	390746046	0	0	0	0	0	0	0	0	0
TraesJAG2B03G00944120	2B	390746068	390746955	0	0	0	0	0	0	0	0	0
TraesJAG2B03G00944130	2B	390747188	390747845	0	0	0	0	0	0	0	0	0
TraesJAG2B03G00944140	2B	390748080	390754584	24	10	17	15	15	12	18	15	18
TraesJAG2B03G00944170	2B	390875494	390879460	28	15	30	188	98	87	110	74	123
TraesJAG2B03G00944180	2B	390893918	390898128	213	102	103	99	124	121	98	136	131
STRG.14951	2B	390923885	390924266	9	0	0	0	0	0	0	0	1
STRG.14952	2B	390925011	390925336	9	0	0	0	0	0	0	0	1
STRG.14953	2B	390925789	390929353	13	1	0	0	3	0	0	0	1
STRG.14954	2B	390930120	390930768	10	1	0	0	3	0	0	0	1
TraesJAG2B03G00944250	2B	391032236	391032809	0	0	0	0	0	0	0	0	0
TraesJAG2B03G00944260	2B	391033111	391034160	0	0	0	0	0	0	0	0	0
TraesJAG2B03G00944280	2B	391043720	391045720	0	0	0	0	0	0	0	0	0
TraesJAG2B03G00944290	2B	391051971	391053600	0	0	0	0	0	0	0	0	0
TraesJAG2B03G00944320	2B	391065709	391065964	0	0	0	0	0	0	0	0	0
TraesJAG2B03G00944330	2B	391067996	391068654	0	0	0	0	0	0	0	0	0
TraesJAG2B03G00944350	2B	391072617	391073815	0	0	0	0	0	0	0	0	0
TraesJAG2B03G00944420	2B	391095904	391096138	0	0	0	1	0	0	0	0	0
TraesJAG2B03G00944430	2B	391097090	391097834	0	0	0	1	0	0	0	0	0
TraesJAG2B03G00944440	2B	391103721	391104795	0	0	0	1	0	0	0	0	0
TraesJAG2B03G00944470	2B	391115062	391115775	0	0	0	1	0	0	0	0	0
TraesJAG2B03G00944500	2B	391118367	391119013	0	0	0	1	0	0	0	0	0
TraesJAG2B03G00944510	2B	391122636	391124029	0	0	0	1	0	0	0	0	0
TraesJAG2B03G00944550	2B	391169915	391171105	0	0	0	1	0	0	0	0	0
TraesJAG2B03G00944560	2B	391176779	391177523	0	0	0	1	0	0	0	0	0
TraesJAG2B03G00944590	2B	391200882	391201137	0	0	0	1	0	0	0	0	0
TraesJAG2B03G00944650	2B	391433437	391436611	4	0	1	0	0	0	0	1	1
TraesJAG2B03G00944660	2B	391445546	391447579	0	0	0	0	0	0	0	0	0
TraesJAG2B03G00944690	2B	391475156	391476156	0	0	0	0	0	0	0	0	0
TraesJAG2B03G00944720	2B	391529340	391532384	0	0	0	0	0	0	0	0	0
TraesJAG2B03G00944750	2B	391702149	391711310	5	4	0	0	8	5	2	8	6
TraesJAG2B03G00944760	2B	391711765	391713428	0	0	0	0	0	0	0	0	0
TraesJAG2B03G00944770	2B	391714717	391717383	0	0	0	0	0	0	0	0	0
TraesJAG2B03G00944780	2B	391722469	391725195	0	0	0	0	0	0	0	0	0
TraesJAG2B03G00944850	2B	391891163	391892165	0	0	0	0	0	0	0	0	0
TraesJAG2B03G00944860	2B	391905222	391905522	0	0	0	0	0	0	0	0	0
TraesJAG2B03G00944940	2B	392005047	392008315	0	0	0	0	0	0	0	0	0
TraesJAG2B03G00944980	2B	392444385	392447260	0	0	0	0	0	0	0	0	0
TraesJAG2B03G00945010	2B	392489206	392490405	0	0	0	0	0	0	0	0	0
TraesJAG2B03G00945020	2B	392491826	392496115	0	0	0	0	0	0	0	0	0
TraesJAG2B03G00945050	2B	392570945	392572750	0	1	0	1	0	0	0	1	0
TraesJAG2B03G00945060	2B	392578039	392580312	0	0	0	0	0	0	0	0	0
TraesJAG2B03G00945160	2B	392817221	392821309	70	56	65	84	75	64	63	81	114
TraesJAG2B03G00945200	2B	392947096	392948125	0	0	0	0	0	0	0	0	0
TraesJAG2B03G00945220	2B	393113777	393117899	29	11	10	10	10	12	17	9	19
TraesJAG2B03G00945230	2B	393119363	393120692	0	0	0	0	0	0	0	0	0
TraesJAG2B03G00945280	2B	393382695	393383822	0	0	0	0	0	0	0	0	0
TraesJAG2B03G00945290	2B	393384207	393387025	38	42	36	46	50	48	51	38	43
TraesJAG2B03G00945300	2B	393387415	393389745	2	3	0	2	2	1	3	2	2
TraesJAG2B03G00945310	2B	393390113	393397017	19	5	6	4	5	5	6	8	8
TraesJAG2B03G00945350	2B	393777372	393780183	242	223	225	331	302	215	279	397	373
TraesJAG2B03G00945360	2B	393780436	393781295	36	33	32	54	46	28	42	47	60
TraesJAG2B03G00945370	2B	393781346	393782255	0	0	1	0	3	0	0	0	2
TraesJAG2B03G00945450	2B	394018515	394025745	18	17	11	10	7	16	9	12	10
TraesJAG2B03G00945470	2B	394027715	394029622	0	0	0	0	0	0	0	0	0
TraesJAG2B03G00945490	2B	394038887	394041731	3	2	2	1	0	0	5	0	4
STRG.14965	2B	394172665	394175192	11	2	0	1	0	2	0	0	3
STRG.14966	2B	394175926	394176295	11	2	0	0	0	1	0	0	3
TraesJAG2B03G00945560	2B	394244211	394245435	30	66	42	19	56	32	25	73	27
TraesJAG2B03G00945580	2B	394286075	394291295	73	49	55	55	60	46	37	39	64
TraesJAG2B03G00945650	2B	394843490	394849986	7	4	9	5	1	4	2	12	7
TraesJAG2B03G00945660	2B	394852882	394854048	0	0	0	0	0	0	0	0	0
TraesJAG2B03G00945780	2B	395432176	395440577	19	11	19	17	24	16	16	16	19
TraesJAG2B03G00945790	2B	395443347	395446520	0	0	0	0	0	0	0	0	0
TraesJAG2B03G00945800	2B	395450345	395452538	1	4	0	2	1	2	0	0	0
TraesJAG2B03G00945910	2B	395714465	395716234	0	0	0	0	0	0	0	0	0
TraesJAG2B03G00945990	2B	396071046	396073693	0	0	0	0	0	0	0	0	0
TraesJAG2B03G00946000	2B	396082170	396084299	0	0	0	0	0	0	0	0	0
TraesJAG2B03G00946050	2B	396097057	396100219	1	0	1	1	0	0	0	1	1
TraesJAG2B03G00946060	2B	396232234	396235297	0	0	0	0	0	0	0	0	0
TraesJAG2B03G00946070	2B	396245526	396248605	156	207	111	138	183	94	111	162	173
TraesJAG2B03G00946130	2B	396310692	396312717	3	2	1	2	0	0	2	3	5
TraesJAG2B03G00946160	2B	396472032	396475215	54	37	32	28	29	21	29	31	28
TraesJAG2B03G00946180	2B	396831199	396834845	1141	550	490	419	732	615	395	664	716
TraesJAG2B03G00946260	2B	396862906	396863907	145	125	95	113	148	117	141	144	155
TraesJAG2B03G00946270	2B	396912521	396917609	11	9	10	10	14	18	12	19	11
TraesJAG2B03G00946280	2B	396936169	396958299	0	0	0	0	0	0	0	0	0
TraesJAG2B03G00946290	2B	396958557	396959109	0	0	0	0	0	0	0	0	0
TraesJAG2B03G00946350	2B	397151901	397159062	112	44	61	75	40	55	73	63	74
TraesJAG2B03G00946380	2B	397179415	397182620	0	0	0	0	0	0	0	0	0
TraesJAG2B03G00946410	2B	397209344	397210285	0	0	0	0	0	0	0	0	0
TraesJAG2B03G00946450	2B	397330813	397359227	11	6	6	10	10	7	5	7	2
TraesJAG2B03G00946460	2B	397359675	397360902	0	0	0	0	0	0	0	0	0
TraesJAG2B03G00946470	2B	397360948	397363175	0	0	0	0	0	0	0	0	0
TraesJAG2B03G00946530	2B	397511226	397514134	50	78	65	89	82	61	78	115	117
TraesJAG2B03G00946570	2B	397827152	397828218	0	0	0	0	0	0	0	0	0
TraesJAG2B03G00946650	2B	398300081	398300992	2	2	0	1	0	0	1	2	1
TraesJAG2B03G00946700	2B	398432855	398433920	0	0	0	0	0	0	0	0	0
TraesJAG2B03G00946730	2B	398604497	398605850	1	0	0	3	1	2	0	3	2
TraesJAG2B03G00946740	2B	398606783	398612415	26	25	23	18	26	18	17	25	31
TraesJAG2B03G00946760	2B	398743182	398744333	0	0	0	0	0	0	0	0	0
TraesJAG2B03G00946770	2B	398841068	398841943	0	0	0	0	0	0	0	0	0
TraesJAG2B03G00946820	2B	399238851	399254532	8	10	3	2	2	8	8	4	8
TraesJAG2B03G00946840	2B	399255717	399258208	3	1	1	3	1	2	4	2	2
STRG.14988	2B	399527027	399529386	5	4	3	5	6	5	8	6	7
TraesJAG2B03G00946920	2B	399609295	399610711	1	6	4	2	4	2	4	5	14
TraesJAG2B03G00946930	2B	399612130	399612705	0	0	0	0	0	0	0	0	0
TraesJAG2B03G00946980	2B	399713200	399734793	38	30	34	21	24	15	34	25	27
TraesJAG2B03G00947000	2B	399830720	399833140	13	8	10	14	10	10	9	16	16
TraesJAG2B03G00947010	2B	399833988	399835359	0	4	2	3	2	3	2	2	1
TraesJAG2B03G00947020	2B	399838647	399845178	78	52	42	54	55	52	50	50	57
TraesJAG2B03G00947090	2B	400010021	400012045	0	0	0	0	0	0	0	0	0
TraesJAG2B03G00947100	2B	400019248	400024445	0	0	0	0	0	0	0	0	0
TraesJAG2B03G00947130	2B	400255757	400258975	0	0	0	0	0	0	0	0	0
TraesJAG2B03G00947140	2B	400271915	400289537	136	113	103	112	97	110	88	130	165
TraesJAG2B03G00947230	2B	400536418	400541193	0	0	0	0	0	0	0	0	0
TraesJAG2B03G00947260	2B	400687158	400687527	0	0	0	0	0	0	0	0	0
STRG.14994	2B	400898581	400902761	4	1	0	0	0	2	0	2	1
TraesJAG2B03G00947360	2B	401058557	401064435	3	2	2	1	4	2	3	3	1
TraesJAG2B03G00947460	2B	401733075	401734356	1	1	0	3	2	3	1	3	4
TraesJAG2B03G00947530	2B	402135259	402137714	5	0	41	10	1	2	0	0	4
TraesJAG2B03G00947580	2B	402287009	402295194	5	3	3	3	4	3	2	3	6
TraesJAG2B03G00947600	2B	402386387	402388535	0	0	0	0	0	0	0	0	0
TraesJAG2B03G00947660	2B	402472661	402475841	4	9	2	11	13	7	5	2	9
TraesJAG2B03G00947670	2B	402521095	402524392	0	0	0	0	0	0	0	0	0
TraesJAG2B03G00947730	2B	402593879	402596440	154	112	143	139	134	115	146	195	190
TraesJAG2B03G00947740	2B	402597283	402617542	33	21	24	44	40	35	42	37	36
TraesJAG2B03G00947810	2B	403003815	403017017	2	1	1	1	4	0	3	4	5
TraesJAG2B03G00947820	2B	403018335	403037458	297	180	178	180	191	206	188	188	198
STRG.15004	2B	403338452	403340054	4	0	1	0	2	3	1	0	1
TraesJAG2B03G00947980	2B	403476050	403477139	76	42	70	70	45	75	67	70	95
TraesJAG2B03G00948010	2B	403480886	403481649	23	20	14	18	22	15	17	21	21
TraesJAG2B03G00948020	2B	403620501	403631145	113	69	65	95	67	94	86	88	95
TraesJAG2B03G00948100	2B	404034160	404041915	85	42	37	77	56	48	65	44	52
TraesJAG2B03G00948140	2B	404091480	404094335	1	1	1	2	1	1	2	2	3
TraesJAG2B03G00948160	2B	404132442	404134544	0	0	0	0	0	0	0	0	0
TraesJAG2B03G00948210	2B	404228448	404231655	0	0	0	0	0	0	0	0	0
TraesJAG2B03G00948230	2B	404305448	404308715	0	0	0	0	0	0	0	0	0
TraesJAG2B03G00948240	2B	404339390	404356964	41	20	24	36	26	24	26	21	29
STRG.15011	2B	404359336	404361058	5	4	2	2	2	4	4	1	3
TraesJAG2B03G00948310	2B	404501513	404503677	0	0	0	0	0	0	0	0	0
TraesJAG2B03G00948350	2B	404669532	404675026	21	21	10	17	20	17	21	9	17
TraesJAG2B03G00948400	2B	404935019	404938196	0	0	0	0	0	0	0	0	0
STRG.15013	2B	405095782	405096830	5	2	8	3	4	2	4	3	7
TraesJAG2B03G00948430	2B	405154236	405157758	20	5	6	18	6	10	18	11	8
TraesJAG2B03G00948460	2B	405188759	405190474	0	0	0	0	0	0	0	0	0
TraesJAG2B03G00948480	2B	405196315	405198092	2	5	2	2	2	1	2	4	6
TraesJAG2B03G00948490	2B	405198790	405202545	0	0	0	0	0	0	0	0	0
TraesJAG2B03G00948600	2B	405465645	405467553	0	0	0	0	0	0	0	0	0
TraesJAG2B03G00948660	2B	405574400	405583579	631	536	525	535	490	599	445	574	629
TraesJAG2B03G00948740	2B	405676784	405678305	6	0	0	0	0	0	0	2	0
TraesJAG2B03G00948750	2B	405680034	405687996	1	1	2	1	2	2	11	1	1
TraesJAG2B03G00948810	2B	406001545	406016330	192	191	165	178	155	167	181	164	187
TraesJAG2B03G00948830	2B	406023550	406042589	5	3	3	5	2	2	8	3	5
TraesJAG2B03G00948860	2B	406200985	406205052	4	0	0	0	0	0	2	0	1
TraesJAG2B03G00948930	2B	406368301	406375829	3	6	7	10	5	10	3	7	10
STRG.15023	2B	406379293	406379805	0	2	0	0	0	0	1	1	4
STRG.15024	2B	406380298	406382304	0	2	0	0	0	0	1	1	4
TraesJAG2B03G00949000	2B	406463776	406465429	0	0	0	0	1	0	0	0	0
TraesJAG2B03G00949100	2B	406794967	406813163	30	20	10	18	19	15	11	19	10
STRG.15027	2B	407143831	407144141	0	2	3	5	3	4	2	5	1
STRG.15028	2B	407144240	407145917	2	2	4	5	3	4	2	8	3
TraesJAG2B03G00949160	2B	407146496	407162901	17	8	8	10	9	10	10	9	9
TraesJAG2B03G00949190	2B	407188211	407189195	0	0	0	0	0	0	0	0	0
STRG.15030	2B	407285475	407285969	3	0	0	0	0	0	0	1	3
STRG.15031	2B	407286146	407286589	3	0	0	0	0	0	0	1	3
TraesJAG2B03G00949340	2B	407793685	407802752	2	0	0	0	0	0	0	0	1
STRG.15034	2B	407823576	407824349	0	0	3	2	2	3	1	3	2
STRG.15035	2B	407826958	407827446	0	0	3	2	2	3	1	3	2
TraesJAG2B03G00949420	2B	407951275	407952010	0	0	0	0	0	0	0	0	0
STRG.15037	2B	408005838	408006548	0	1	0	2	0	0	1	2	1
TraesJAG2B03G00949460	2B	408100714	408105429	6	4	4	10	7	2	3	6	2
TraesJAG2B03G00949470	2B	408138785	408142007	0	0	0	0	0	0	0	0	0
TraesJAG2B03G00949550	2B	408202021	408202550	0	0	0	0	0	0	0	0	0
TraesJAG2B03G00949620	2B	408505144	408506335	0	0	0	0	0	0	0	0	0
TraesJAG2B03G00949630	2B	408631099	408634393	1	0	0	0	0	0	0	0	0
TraesJAG2B03G00949650	2B	408640385	408647542	6	2	3	4	4	1	6	6	3
STRG.15041	2B	408648407	408649902	1	0	1	1	3	0	4	0	0
TraesJAG2B03G00949800	2B	409223967	409238085	137	122	110	128	104	128	101	106	154
TraesJAG2B03G00949840	2B	409293883	409294702	0	0	0	0	0	0	0	0	0
TraesJAG2B03G00949980	2B	409561137	409563348	0	0	0	0	0	0	0	0	1
TraesJAG2B03G00950060	2B	409960000	409962489	214	161	141	235	161	176	216	202	272
TraesJAG2B03G00950100	2B	410066743	410079082	3	0	1	2	2	2	0	0	1
TraesJAG2B03G00950110	2B	410081118	410085109	7	6	13	13	7	6	9	11	8
STRG.15047	2B	410092008	410093408	2	1	2	4	5	2	4	4	4
STRG.15048	2B	410162419	410166633	4	2	3	1	6	2	1	8	5
TraesJAG2B03G00950170	2B	410178694	410179114	0	0	0	0	0	0	0	0	0
TraesJAG2B03G00950200	2B	410257315	410260734	6	8	9	5	6	10	6	3	6
TraesJAG2B03G00950250	2B	410847098	410847296	0	0	0	0	1	0	0	0	0
TraesJAG2B03G00950260	2B	410848771	410848963	0	0	0	0	0	0	0	0	0
TraesJAG2B03G00950300	2B	410906550	410907495	0	0	0	0	0	0	0	0	0
TraesJAG2B03G00950330	2B	411045589	411048875	20	28	14	41	37	17	20	22	23
STRG.15051	2B	411179115	411179875	2	1	1	1	0	1	0	0	1
STRG.15052	2B	411180906	411184017	4	1	2	1	0	1	0	0	2
TraesJAG2B03G00950400	2B	411385759	411388979	106	68	52	71	70	71	70	92	62
TraesJAG2B03G00950420	2B	411391655	411394054	12	9	4	9	6	15	8	13	10
TraesJAG2B03G00950480	2B	411410113	411443512	6	2	0	1	1	0	2	2	1
TraesJAG2B03G00950520	2B	411447485	411448504	0	0	0	0	0	0	0	0	0
TraesJAG2B03G00950540	2B	411575645	411578443	0	0	0	0	0	0	0	0	0
TraesJAG2B03G00950620	2B	411961950	411962700	0	1	0	0	0	0	0	0	0
TraesJAG2B03G00950640	2B	411965785	411967402	0	0	0	0	0	0	0	0	0
TraesJAG2B03G00950700	2B	412082845	412084587	0	0	0	0	0	0	0	0	0
TraesJAG2B03G00950710	2B	412088164	412090255	0	0	0	0	0	0	0	0	0
TraesJAG2B03G00950860	2B	412303352	412306105	95	99	93	88	98	72	89	108	97
TraesJAG2B03G00950870	2B	412306106	412312326	70	80	74	68	79	57	68	76	81
STRG.15058	2B	412541824	412542443	3	5	0	0	2	0	0	0	1
STRG.15059	2B	412542562	412544802	3	5	0	0	4	0	0	0	1
TraesJAG2B03G00950900	2B	412557275	412566470	2	0	3	0	0	2	1	2	0
STRG.15060	2B	412603982	412604478	6	0	0	0	2	0	0	2	3
STRG.15061	2B	412604597	412606959	6	0	0	0	2	0	0	2	3
TraesJAG2B03G00950960	2B	412616085	412617965	3	0	0	0	0	0	1	0	0
STRG.15065	2B	412617965	412621883	3	4	0	2	1	0	2	2	1
TraesJAG2B03G00951020	2B	412645572	412650618	0	0	0	0	0	0	0	1	0
TraesJAG2B03G00951030	2B	412670375	412672226	0	0	0	0	0	0	0	0	0
TraesJAG2B03G00951050	2B	412679428	412683785	0	0	0	0	0	0	0	0	0
TraesJAG2B03G00951120	2B	412891845	412895435	56	46	43	63	51	57	66	64	63
TraesJAG2B03G00951170	2B	412964313	412968039	21	6	13	15	12	15	9	13	27
TraesJAG2B03G00951180	2B	412982278	412983833	2	3	1	0	1	2	0	1	1
TraesJAG2B03G00951230	2B	413346272	413348645	5	5	2	2	3	2	7	5	3
TraesJAG2B03G00951250	2B	413349323	413353810	1	6	2	5	1	4	3	7	7
TraesJAG2B03G00951310	2B	413633955	413634845	0	0	0	0	0	0	0	0	0
TraesJAG2B03G00951330	2B	413760008	413763895	0	0	0	0	0	0	0	0	0
STRG.15071	2B	413770386	413773541	97	58	37	33	33	58	39	34	38
STRG.15072	2B	413773640	413773951	79	47	27	29	26	42	33	29	33
TraesJAG2B03G00951380	2B	413818012	413821935	0	0	0	0	0	0	0	0	0
TraesJAG2B03G00951400	2B	413972970	413978857	92	74	59	70	79	69	80	81	85
TraesJAG2B03G00951480	2B	414661044	414662825	0	0	0	0	0	0	0	0	0
TraesJAG2B03G00951550	2B	414946065	414952034	44	38	28	44	34	42	57	55	58
TraesJAG2B03G00951610	2B	415204992	415207935	23	21	15	26	19	29	23	15	32
TraesJAG2B03G00951630	2B	415242077	415247330	54	46	42	47	41	45	41	51	59
STRG.15077	2B	415275373	415277556	1	2	5	3	1	0	1	3	2
TraesJAG2B03G00951740	2B	415334161	415338940	18	7	7	5	7	15	4	7	5
TraesJAG2B03G00951790	2B	415641779	415642905	0	0	0	0	0	0	0	0	0
TraesJAG2B03G00951820	2B	415881067	415882238	0	0	0	0	0	0	0	0	0
TraesJAG2B03G00951830	2B	415885798	415888734	1	1	0	0	3	1	2	3	1
TraesJAG2B03G00951850	2B	415890572	415892388	0	0	0	0	0	0	0	0	0
TraesJAG2B03G00951930	2B	416139716	416143380	1	3	1	2	1	3	9	5	5
TraesJAG2B03G00951960	2B	416448298	416448550	0	0	0	0	0	0	0	0	0
TraesJAG2B03G00951970	2B	416450276	416470264	30	21	24	30	27	25	18	17	18
TraesJAG2B03G00951980	2B	416458798	416460156	30	20	22	28	26	25	18	16	18
TraesJAG2B03G00952000	2B	416508967	416512429	136	152	137	328	256	207	226	267	308
TraesJAG2B03G00952020	2B	416512985	416515633	171	149	132	158	134	151	138	139	169
TraesJAG2B03G00952110	2B	416717640	416723966	4	2	4	5	10	6	4	8	5
TraesJAG2B03G00952120	2B	416723902	416729407	55	85	80	76	84	86	70	69	87
TraesJAG2B03G00952190	2B	417162074	417162350	0	0	0	0	0	0	0	0	0
STRG.15084	2B	417349370	417350009	1	0	1	0	1	1	0	5	0
TraesJAG2B03G00952230	2B	417351375	417354088	0	0	0	0	0	0	0	0	0
TraesJAG2B03G00952260	2B	417477010	417481905	0	0	0	0	0	0	0	0	0
TraesJAG2B03G00952280	2B	417498974	417510726	58	26	43	55	34	48	43	30	52
TraesJAG2B03G00952340	2B	417985494	417987030	3	0	0	0	0	0	0	0	0
TraesJAG2B03G00952350	2B	417991695	417993422	9	5	2	3	5	4	1	6	9
TraesJAG2B03G00952420	2B	418303145	418308305	0	0	0	0	0	0	0	0	0
TraesJAG2B03G00952460	2B	418381005	418396598	56	23	27	40	46	44	29	33	37
TraesJAG2B03G00952470	2B	418486771	418488689	0	0	0	0	0	0	0	0	0
TraesJAG2B03G00952480	2B	418491615	418493968	65	46	44	65	46	52	53	56	57
TraesJAG2B03G00952490	2B	418663381	418665945	27	21	18	20	11	18	13	18	23
TraesJAG2B03G00952500	2B	418670781	418680229	95	78	78	114	88	83	86	105	101
TraesJAG2B03G00952540	2B	419008985	419010672	0	0	0	0	0	0	0	0	0
TraesJAG2B03G00952560	2B	419034027	419035098	0	0	0	0	2	1	0	1	0
TraesJAG2B03G00952610	2B	419213676	419215385	1	6	3	3	0	2	0	7	3
TraesJAG2B03G00952640	2B	419323230	419328783	36	36	31	48	38	44	38	39	52
TraesJAG2B03G00952650	2B	419336503	419339781	0	0	0	0	0	0	0	0	0
TraesJAG2B03G00952730	2B	419938584	419938968	0	0	0	0	0	0	0	0	0
TraesJAG2B03G00952770	2B	419963625	419965322	33	23	36	31	38	30	36	22	38
TraesJAG2B03G00952800	2B	419972639	419973305	0	0	0	0	0	0	0	0	0
TraesJAG2B03G00952830	2B	420088095	420088912	0	0	0	0	0	0	0	0	0
STRG.15097	2B	420363860	420364854	4	2	1	5	0	1	2	4	5
TraesJAG2B03G00952860	2B	420449505	420450341	0	0	0	0	0	0	0	0	0
TraesJAG2B03G00952880	2B	420480587	420481555	0	0	5	2	2	3	3	0	4
TraesJAG2B03G00952950	2B	420823565	420827161	5	0	4	11	3	11	7	4	6
TraesJAG2B03G00953010	2B	420990215	420990796	3	4	0	1	3	2	3	7	3
TraesJAG2B03G00953030	2B	421001358	421002480	2	1	0	5	1	0	1	0	2
TraesJAG2B03G00953080	2B	421438877	421442639	118	96	99	120	110	122	120	137	136
TraesJAG2B03G00953090	2B	421442663	421446968	151	118	130	195	126	147	211	179	151
TraesJAG2B03G00953120	2B	421864215	421866111	0	0	0	0	0	0	0	0	0
TraesJAG2B03G00953130	2B	421885803	421886915	0	0	0	0	0	0	0	0	0
TraesJAG2B03G00953150	2B	422184735	422189260	1	1	0	1	0	0	0	2	0
TraesJAG2B03G00953160	2B	422193884	422194380	0	0	0	0	0	0	0	0	0
STRG.15105	2B	422430478	422433022	3	0	1	1	0	0	0	0	0
TraesJAG2B03G00953220	2B	422668905	422691624	0	0	0	0	0	0	0	0	0
TraesJAG2B03G00953240	2B	422787934	422788605	0	0	1	0	0	0	0	0	0
TraesJAG2B03G00953330	2B	423038625	423039107	0	0	0	0	0	0	0	0	1
TraesJAG2B03G00953340	2B	423344406	423348467	0	0	0	0	0	0	0	0	0
TraesJAG2B03G00953370	2B	423365475	423374416	29	24	18	22	24	19	22	22	18
TraesJAG2B03G00953380	2B	423374787	423377262	1	2	6	3	3	3	4	4	3
TraesJAG2B03G00953410	2B	423509815	423511805	0	0	0	0	0	0	0	0	0
TraesJAG2B03G00953430	2B	423514275	423516838	0	0	0	0	0	0	0	0	0
TraesJAG2B03G00953460	2B	423534994	423539473	8	9	10	10	8	10	3	3	4
TraesJAG2B03G00953470	2B	423541684	423545485	86	67	64	60	45	72	69	58	79
STRG.15112	2B	423601984	423603558	0	2	0	1	0	0	1	1	1
TraesJAG2B03G00953500	2B	423605486	423611769	4	2	1	1	1	3	2	6	2
TraesJAG2B03G00953630	2B	424053418	424059810	323	194	229	296	240	274	262	235	290
TraesJAG2B03G00953660	2B	424186431	424189742	18	14	10	4	12	7	9	11	17
TraesJAG2B03G00953690	2B	424389973	424390855	0	0	0	0	0	0	0	0	0
TraesJAG2B03G00953710	2B	424396236	424396856	0	0	0	0	0	0	0	0	0
TraesJAG2B03G00953760	2B	425048806	425053340	54	57	32	47	55	45	43	35	51
TraesJAG2B03G00953770	2B	425052979	425053171	54	57	32	47	55	45	43	35	51
TraesJAG2B03G00953780	2B	425053945	425060644	0	0	0	0	0	0	0	0	0
TraesJAG2B03G00953790	2B	425122153	425124070	0	0	0	0	0	0	0	0	0
TraesJAG2B03G00953800	2B	425124465	425126162	0	0	0	0	0	0	0	0	0
TraesJAG2B03G00953810	2B	425127732	425135249	1	4	1	1	1	3	0	6	1
TraesJAG2B03G00953820	2B	425152857	425153524	0	0	0	0	0	0	0	0	0
TraesJAG2B03G00953920	2B	425515835	425518167	63	38	56	62	36	55	58	42	43
STRG.15119	2B	425838206	425840508	4	0	0	0	3	0	0	0	0
TraesJAG2B03G00953980	2B	425888213	425890575	0	0	0	0	0	0	0	0	0
TraesJAG2B03G00954040	2B	426245644	426249541	50	31	26	45	49	25	37	53	56
TraesJAG2B03G00954060	2B	426341155	426344373	0	0	0	0	0	0	0	0	0
STRG.15121	2B	426917292	426917978	6	0	0	0	0	0	0	0	1
STRG.15122	2B	426921885	426922320	5	0	0	0	0	0	0	0	1
TraesJAG2B03G00954120	2B	427092349	427093183	0	0	0	0	0	0	0	0	0
TraesJAG2B03G00954130	2B	427311116	427311659	0	0	0	0	0	0	0	0	0
TraesJAG2B03G00954210	2B	427926801	427931351	96	77	67	84	101	71	61	95	92
STRG.15124	2B	428623396	428624625	8	2	0	1	0	1	2	0	0
STRG.15125	2B	428624717	428626093	8	2	0	1	0	1	2	0	0
TraesJAG2B03G00954390	2B	429201655	429204090	6	1	4	8	5	8	4	5	3
TraesJAG2B03G00954400	2B	429213153	429216745	6	7	10	12	6	7	4	12	5
TraesJAG2B03G00954420	2B	429233957	429236285	0	0	0	0	0	0	0	0	0
STRG.15129	2B	429246260	429248655	4	0	0	0	0	4	0	2	1
TraesJAG2B03G00954480	2B	429311961	429320314	17	8	9	13	9	10	11	8	17
TraesJAG2B03G00954500	2B	429476129	429479532	0	0	0	0	0	0	0	0	0
TraesJAG2B03G00954530	2B	429510455	429524880	253	208	182	213	212	194	197	221	208
TraesJAG2B03G00954540	2B	429513458	429514451	251	204	182	205	204	189	196	217	202
TraesJAG2B03G00954600	2B	429683309	429684277	1	0	0	0	0	0	0	0	0
TraesJAG2B03G00954670	2B	430242166	430248058	0	0	0	0	0	0	0	0	0
TraesJAG2B03G00954720	2B	430255001	430262225	43	23	16	29	28	12	22	23	17
TraesJAG2B03G00954900	2B	431384440	431385529	0	0	0	0	0	0	0	0	0
TraesJAG2B03G00954910	2B	431530485	431544049	0	0	0	0	0	0	0	0	0
TraesJAG2B03G00954950	2B	431867767	431869501	0	0	0	0	0	0	0	0	0
TraesJAG2B03G00954980	2B	432132600	432135549	1	0	0	0	0	0	0	0	0
TraesJAG2B03G00955000	2B	432139456	432140425	9	25	9	19	19	14	12	18	27
TraesJAG2B03G00955010	2B	432140843	432148681	1766	1127	949	968	1161	1183	862	1067	1222
TraesJAG2B03G00955040	2B	432542761	432545097	35	41	31	34	25	26	31	13	32
TraesJAG2B03G00955050	2B	432545092	432548727	62	44	47	60	35	28	57	49	67
TraesJAG2B03G00955110	2B	432996313	432996933	0	0	0	0	0	0	0	0	0
TraesJAG2B03G00955150	2B	433011448	433014236	1	0	0	0	1	1	0	1	0
TraesJAG2B03G00955250	2B	433547047	433548304	0	0	0	0	0	0	0	0	0
TraesJAG2B03G00955260	2B	433557010	433565460	152	84	62	86	79	73	50	59	92
STRG.15140	2B	433570371	433572537	1	0	0	0	1	2	3	1	3
TraesJAG2B03G00955350	2B	434125761	434127942	1	2	2	2	0	2	6	0	1
TraesJAG2B03G00955480	2B	434763210	434769674	359	321	317	370	343	382	426	422	386
TraesJAG2B03G00955540	2B	435097514	435099854	134	123	125	159	144	138	173	196	187
TraesJAG2B03G00955550	2B	435182331	435184862	33	40	26	53	41	38	47	38	30
TraesJAG2B03G00955570	2B	435185045	435185795	0	1	0	1	0	0	0	1	0
STRG.15145	2B	435370352	435373296	6	0	2	0	1	0	1	0	0
TraesJAG2B03G00955640	2B	435383104	435383488	0	0	0	0	0	0	0	0	0
TraesJAG2B03G00955660	2B	435499206	435501549	8	9	3	10	8	11	12	12	4
TraesJAG2B03G00955710	2B	435660491	435661885	0	0	0	0	0	0	0	0	0
TraesJAG2B03G00955760	2B	435719445	435719997	0	0	0	0	0	0	0	0	0
STRG.15148	2B	435720307	435721795	4	1	2	2	1	0	2	1	6
TraesJAG2B03G00955810	2B	436040638	436041395	0	0	0	0	0	0	0	0	0
TraesJAG2B03G00955820	2B	436050765	436052662	0	1	0	0	0	0	1	0	1
TraesJAG2B03G00955830	2B	436053675	436062006	26	12	24	19	30	25	16	22	28
TraesJAG2B03G00955880	2B	436277646	436282877	12	8	5	13	5	11	14	7	8
TraesJAG2B03G00955970	2B	436550438	436553851	0	0	0	0	0	0	0	0	0
TraesJAG2B03G00956000	2B	436821098	436824308	0	0	0	0	0	0	0	0	0
TraesJAG2B03G00956060	2B	436993406	436998768	0	0	0	0	0	0	0	0	0
TraesJAG2B03G00956100	2B	437041405	437044347	0	0	0	0	0	0	0	0	0
TraesJAG2B03G00956110	2B	437045354	437048382	1	0	0	0	0	0	0	0	0
TraesJAG2B03G00956120	2B	437050462	437056065	3	2	1	1	1	1	1	1	1
TraesJAG2B03G00956130	2B	437056490	437061025	38	33	22	49	41	35	46	49	40
TraesJAG2B03G00956160	2B	437430973	437432585	18	12	6	9	10	14	11	11	22
TraesJAG2B03G00956320	2B	438535783	438537446	6	7	11	8	8	16	6	8	11
TraesJAG2B03G00956400	2B	439005622	439012117	4	4	1	4	2	6	2	8	3
TraesJAG2B03G00956470	2B	439291859	439297590	334	218	254	283	235	254	293	308	417
TraesJAG2B03G00956480	2B	439297606	439298225	10	11	16	13	14	16	15	12	7
TraesJAG2B03G00956490	2B	439298196	439302773	231	144	186	200	130	187	171	203	152
TraesJAG2B03G00956560	2B	439446366	439447295	4	6	5	3	6	9	3	7	5
TraesJAG2B03G00956580	2B	439510095	439513290	0	0	0	0	0	0	0	0	0
TraesJAG2B03G00956620	2B	439740516	439742001	6	0	2	3	2	4	7	9	7
TraesJAG2B03G00956680	2B	439872413	439878533	113	67	60	73	77	60	73	76	92
TraesJAG2B03G00956690	2B	439985456	439992062	203	201	175	179	169	173	161	216	192
TraesJAG2B03G00956720	2B	440027767	440031475	0	0	0	0	0	0	0	0	0
TraesJAG2B03G00956740	2B	440285719	440291282	65	24	29	25	32	32	25	41	37
TraesJAG2B03G00956760	2B	440298797	440301924	97	89	85	119	73	80	113	157	129
TraesJAG2B03G00956820	2B	440432538	440433777	0	0	0	0	0	0	0	0	0
TraesJAG2B03G00956870	2B	440660064	440660418	0	0	0	0	0	0	0	0	0
TraesJAG2B03G00956910	2B	440841439	440842955	0	0	1	0	0	0	0	0	0
TraesJAG2B03G00956920	2B	440891138	440903086	468	387	380	411	386	358	341	506	521
TraesJAG2B03G00956950	2B	440903389	440904914	0	2	0	1	0	0	1	0	1
TraesJAG2B03G00956980	2B	441076583	441079955	0	0	0	0	0	0	0	0	0
TraesJAG2B03G00957000	2B	441161161	441164824	18	12	9	18	8	14	16	12	20
TraesJAG2B03G00957010	2B	441165092	441166785	20	24	22	27	23	13	25	26	25
TraesJAG2B03G00957050	2B	441570076	441571679	0	0	0	0	0	1	0	0	0
TraesJAG2B03G00957150	2B	441882745	441884344	4	7	6	14	9	8	19	8	21
TraesJAG2B03G00957160	2B	441950205	441957789	540	416	351	452	460	421	433	516	553
TraesJAG2B03G00957180	2B	441963276	441964939	3	10	8	6	6	7	9	9	9
TraesJAG2B03G00957220	2B	441987705	441988143	0	0	0	0	0	0	0	0	0
TraesJAG2B03G00957270	2B	442172969	442175089	0	0	0	0	0	0	0	0	0
TraesJAG2B03G00957290	2B	442391414	442392645	1	0	0	0	0	2	0	0	1
TraesJAG2B03G00957300	2B	442394498	442396611	9	3	9	8	3	5	10	8	6
TraesJAG2B03G00957320	2B	442407155	442407431	0	0	0	0	0	0	0	0	0
TraesJAG2B03G00957340	2B	442413503	442416103	3	1	0	3	0	0	4	1	0
TraesJAG2B03G00957350	2B	442418152	442423433	8	5	1	3	4	6	2	5	5
TraesJAG2B03G00957390	2B	442598861	442609524	90	50	21	53	46	49	46	28	60
TraesJAG2B03G00957420	2B	442653799	442663966	108	102	104	118	98	92	100	142	122
TraesJAG2B03G00957440	2B	442783655	442786859	0	0	0	0	0	0	0	0	0
TraesJAG2B03G00957480	2B	442874705	442880357	10	10	1	3	4	7	10	8	3
TraesJAG2B03G00957490	2B	442880494	442883688	431	280	266	314	280	363	273	234	293
TraesJAG2B03G00957500	2B	442883837	442887725	85	44	52	58	55	55	43	56	53
TraesJAG2B03G00957540	2B	443002878	443005917	70	64	72	63	63	88	80	107	82
STRG.15185	2B	443009386	443010004	3	0	0	1	1	0	0	1	0
STRG.15186	2B	443012799	443016868	4	3	0	0	1	0	0	1	1
TraesJAG2B03G00957610	2B	443235831	443237349	0	0	0	0	0	0	0	0	0
TraesJAG2B03G00957630	2B	443238972	443239845	0	0	0	0	0	0	0	0	0
TraesJAG2B03G00957640	2B	443243586	443248413	3	5	8	4	7	4	15	8	9
TraesJAG2B03G00957650	2B	443248735	443250550	7	6	4	4	4	4	0	5	8
TraesJAG2B03G00957670	2B	443313127	443314704	0	0	0	0	0	0	0	0	0
TraesJAG2B03G00957680	2B	443314745	443317575	0	0	0	0	0	0	0	0	0
TraesJAG2B03G00957750	2B	443360708	443362829	0	0	0	0	0	2	0	0	0
TraesJAG2B03G00957770	2B	443366512	443368615	0	0	0	0	0	0	0	0	0
TraesJAG2B03G00957830	2B	443663336	443666515	0	0	0	0	0	0	0	0	0
TraesJAG2B03G00957860	2B	443859847	443861263	0	0	0	0	0	0	0	0	0
TraesJAG2B03G00957910	2B	443921450	443923281	0	0	0	1	0	0	0	0	0
TraesJAG2B03G00958000	2B	444609585	444613247	27	38	42	33	54	29	54	67	43
TraesJAG2B03G00958070	2B	444653560	444658856	31	30	16	22	11	20	17	15	23
TraesJAG2B03G00958130	2B	444958246	444959261	3	7	11	6	4	9	8	6	14
TraesJAG2B03G00958170	2B	445282539	445285199	1	0	0	0	0	0	0	0	0
TraesJAG2B03G00958180	2B	445286845	445290308	91	68	57	61	60	61	45	81	55
TraesJAG2B03G00958200	2B	445363902	445366011	112	142	93	95	127	79	111	170	127
TraesJAG2B03G00958240	2B	445604224	445605208	0	0	0	0	0	0	0	0	0
TraesJAG2B03G00958260	2B	445610892	445612448	0	0	0	0	0	0	0	0	0
TraesJAG2B03G00958290	2B	445792095	445800921	1	1	3	2	0	2	0	2	4
TraesJAG2B03G00958300	2B	445801047	445805682	7	3	4	3	2	5	5	3	3
TraesJAG2B03G00958310	2B	445808662	445809408	0	0	0	0	0	0	0	0	0
STRG.15196	2B	446010037	446012008	1	0	0	0	2	2	2	1	0
TraesJAG2B03G00958370	2B	446191655	446195408	103	153	108	75	107	116	105	113	67
TraesJAG2B03G00958390	2B	446224421	446227783	7	3	4	6	3	7	8	10	5
STRG.15201	2B	446323549	446324007	4	0	0	1	0	1	0	1	1
STRG.15202	2B	446324800	446325588	4	0	0	1	0	1	0	1	1
STRG.15203	2B	446325841	446326249	3	0	0	1	0	1	0	1	1
STRG.15204	2B	446326340	446327500	3	0	0	1	0	1	0	1	1
TraesJAG2B03G00958460	2B	446965714	446966074	0	0	0	0	0	0	0	0	0
TraesJAG2B03G00958530	2B	447408815	447411821	0	0	0	0	0	0	0	0	0
TraesJAG2B03G00958560	2B	447484216	447491626	117	77	68	104	67	89	75	65	88
TraesJAG2B03G00958590	2B	447612306	447613537	7	0	2	2	2	2	2	8	3
TraesJAG2B03G00958600	2B	447630566	447631085	0	0	0	0	0	0	0	0	0
STRG.15206	2B	447853206	447854151	2	1	0	1	1	1	1	1	1
STRG.15207	2B	447854406	447857341	4	1	0	1	1	1	1	1	1
STRG.15208	2B	447859017	447859512	4	1	0	0	1	0	0	0	0
TraesJAG2B03G00958640	2B	447862334	447868322	17	8	7	7	10	5	4	17	9
TraesJAG2B03G00958680	2B	447940787	447943282	18	15	14	27	12	16	32	18	24
TraesJAG2B03G00958690	2B	447943877	447946277	0	0	0	0	1	1	2	0	0
TraesJAG2B03G00958700	2B	447946157	447947673	0	0	0	0	0	1	2	0	0
TraesJAG2B03G00958740	2B	448168075	448169140	447	367	374	345	338	519	437	492	464
TraesJAG2B03G00958750	2B	448201725	448203712	1	1	0	0	0	0	0	0	0
TraesJAG2B03G00958830	2B	448338657	448339708	0	0	0	0	0	0	0	1	0
TraesJAG2B03G00958860	2B	448409885	448411195	0	0	0	1	0	0	1	0	1
TraesJAG2B03G00958930	2B	448563835	448565521	8	7	6	5	7	2	3	4	8
TraesJAG2B03G00958940	2B	448586558	448587178	0	0	0	0	0	0	0	0	0
TraesJAG2B03G00958950	2B	448666781	448667285	0	0	0	0	0	0	0	0	0
TraesJAG2B03G00958990	2B	448782825	448783685	0	0	0	0	0	0	0	0	0
TraesJAG2B03G00959030	2B	448866345	448867074	0	0	0	0	0	0	0	0	0
TraesJAG2B03G00959050	2B	448957188	448957961	0	0	0	0	0	0	0	0	0
TraesJAG2B03G00959080	2B	448959977	448961091	5	11	7	13	13	17	13	12	6
TraesJAG2B03G00959090	2B	448961326	448965915	4	4	0	3	3	5	1	1	0
TraesJAG2B03G00959120	2B	448999596	449002730	478	213	272	366	248	312	359	274	365
TraesJAG2B03G00959130	2B	449011464	449014692	1	1	2	2	3	2	0	1	1
TraesJAG2B03G00959160	2B	449222956	449224355	0	0	0	0	0	0	0	1	0
TraesJAG2B03G00959170	2B	449268393	449272850	24	30	21	15	28	29	29	23	15
TraesJAG2B03G00959180	2B	449273355	449276538	0	0	0	0	0	0	0	0	0
TraesJAG2B03G00959220	2B	449295232	449297255	0	0	0	0	0	0	0	0	0
TraesJAG2B03G00959250	2B	449305470	449306055	0	0	0	0	0	0	0	0	0
STRG.15225	2B	449307224	449308915	5	0	1	1	2	0	0	0	0
TraesJAG2B03G00959260	2B	449312808	449313111	0	1	0	0	3	1	2	1	1
STRG.15227	2B	449313111	449316159	2	4	2	3	3	3	5	5	3
TraesJAG2B03G00959290	2B	449316174	449316652	2	2	1	1	1	1	1	3	2
TraesJAG2B03G00959370	2B	449617363	449619027	3	0	1	8	0	5	5	5	3
TraesJAG2B03G00959390	2B	449635283	449638495	0	0	0	0	0	0	0	0	0
TraesJAG2B03G00959410	2B	449772141	449773568	0	0	0	0	0	0	0	1	0
TraesJAG2B03G00959420	2B	449774857	449778983	1	0	1	0	2	0	2	0	0
STRG.15232	2B	449779235	449783150	3	1	0	2	2	1	1	0	4
TraesJAG2B03G00959460	2B	449941337	449945352	27	31	24	26	24	22	23	35	36
TraesJAG2B03G00959490	2B	450037978	450040785	0	2	0	1	1	1	1	0	4
TraesJAG2B03G00959500	2B	450040895	450046514	0	0	0	0	0	0	0	0	0
TraesJAG2B03G00959560	2B	450283049	450286354	10	10	2	12	8	11	4	7	10
TraesJAG2B03G00959600	2B	450358826	450359435	0	0	0	0	0	0	0	0	0
TraesJAG2B03G00959650	2B	450469851	450471316	18	13	19	25	16	21	27	34	24
TraesJAG2B03G00959740	2B	450777604	450778099	0	0	0	0	0	0	0	0	0
STRG.15236	2B	450871513	450873129	4	2	0	0	1	1	0	0	0
TraesJAG2B03G00959770	2B	450874297	450876676	2473	2149	2312	2776	2121	2383	2200	2767	3137
TraesJAG2B03G00959780	2B	450881455	450882343	2	3	2	1	2	1	3	3	1
TraesJAG2B03G00959840	2B	451216467	451217386	0	0	0	0	0	0	0	0	0
STRG.15238	2B	451219323	451220784	0	0	0	0	2	2	0	2	0
TraesJAG2B03G00959850	2B	451224403	451226155	0	0	0	0	0	0	0	0	0
TraesJAG2B03G00959860	2B	451226707	451228248	1	1	0	0	1	0	2	1	3
TraesJAG2B03G00959910	2B	451555035	451558599	0	0	2	2	0	1	5	3	3
TraesJAG2B03G00959920	2B	451590892	451593498	0	0	0	0	0	1	0	0	2
TraesJAG2B03G00959930	2B	451594661	451597908	29	31	20	35	38	20	30	36	21
TraesJAG2B03G00959940	2B	451612395	451613925	0	0	0	0	0	0	0	0	0
TraesJAG2B03G00959950	2B	451631196	451641576	128	83	66	87	104	85	94	71	105
TraesJAG2B03G00960040	2B	451944855	451960858	11	10	12	11	22	17	17	11	12
TraesJAG2B03G00960050	2B	451961094	451963781	54	14	18	12	15	21	19	20	24
TraesJAG2B03G00960090	2B	452033785	452035578	0	0	0	0	0	0	0	0	0
TraesJAG2B03G00960100	2B	452038818	452039106	0	0	0	0	0	0	0	0	0
TraesJAG2B03G00960130	2B	452048678	452069423	0	0	0	0	0	0	0	0	0
TraesJAG2B03G00960170	2B	452093625	452095812	0	0	0	0	0	0	0	0	0
TraesJAG2B03G00960190	2B	452109480	452110155	0	0	0	0	0	0	0	0	0
TraesJAG2B03G00960220	2B	452329197	452332315	0	0	0	0	0	0	0	0	0
TraesJAG2B03G00960240	2B	452384433	452385136	0	0	0	0	0	0	0	0	0
TraesJAG2B03G00960270	2B	452549157	452550153	0	0	0	0	0	0	0	0	0
TraesJAG2B03G00960320	2B	452942663	452944907	1	1	0	3	3	3	5	1	2
STRG.15247	2B	453041270	453042376	0	0	1	1	0	1	1	1	0
TraesJAG2B03G00960370	2B	453048573	453050285	0	0	0	0	0	0	0	0	0
TraesJAG2B03G00960400	2B	453185596	453188864	65	90	62	110	101	114	89	102	85
TraesJAG2B03G00960410	2B	453190264	453195210	7	4	1	3	6	3	3	3	1
STRG.15254	2B	453195210	453198485	4146	5130	4631	4395	5037	4903	4259	6758	7198
TraesJAG2B03G00960430	2B	453231210	453232238	1	0	0	1	0	0	0	1	2
TraesJAG2B03G00960440	2B	453244495	453245794	0	0	0	0	0	0	0	0	0
TraesJAG2B03G00960450	2B	453245725	453249373	0	0	0	0	0	0	0	0	0
TraesJAG2B03G00960470	2B	453280875	453285170	0	0	0	0	0	0	0	0	0
TraesJAG2B03G00960480	2B	453285583	453287045	0	0	0	0	0	0	0	0	0
TraesJAG2B03G00960580	2B	453364980	453368311	5	0	3	3	4	4	5	1	6
TraesJAG2B03G00960590	2B	453371818	453374861	36	23	18	40	26	30	33	38	26
TraesJAG2B03G00960640	2B	453735725	453736995	0	0	0	0	0	0	0	0	0
TraesJAG2B03G00960680	2B	453848900	453853756	5	2	2	4	0	0	2	5	0
TraesJAG2B03G00960700	2B	453865729	453868835	0	0	0	0	0	0	0	0	0
TraesJAG2B03G00960720	2B	453910487	453914989	4	4	2	2	4	11	4	1	7
TraesJAG2B03G00960730	2B	453916172	453919685	188	105	203	197	156	216	161	176	252
TraesJAG2B03G00960740	2B	453921095	453922640	0	0	0	0	0	0	0	0	0
TraesJAG2B03G00960810	2B	454111987	454119999	8	11	15	11	9	13	12	9	17
TraesJAG2B03G00960860	2B	454424576	454427256	1	1	2	7	3	0	1	0	3
TraesJAG2B03G00960870	2B	454436372	454439039	4	9	5	7	0	9	6	10	7
TraesJAG2B03G00960880	2B	454441233	454443847	4	12	8	13	12	6	14	16	12
TraesJAG2B03G00960890	2B	454458318	454459416	0	0	0	0	0	0	0	0	0
TraesJAG2B03G00961000	2B	454821586	454821841	0	0	0	0	0	0	0	0	0
TraesJAG2B03G00961020	2B	454823234	454823348	0	0	0	0	0	0	0	0	0
TraesJAG2B03G00961070	2B	455356731	455362353	5	1	2	0	2	1	0	3	2
TraesJAG2B03G00961090	2B	455480625	455482755	5	5	4	13	8	6	12	4	25
TraesJAG2B03G00961120	2B	455489725	455490412	0	0	0	0	0	0	0	0	0
TraesJAG2B03G00961170	2B	455902905	455905545	4	1	2	1	0	0	2	0	2
TraesJAG2B03G00961180	2B	455907495	455908952	16	14	27	24	12	28	16	20	20
TraesJAG2B03G00961190	2B	455909477	455913953	46	26	36	40	40	34	21	31	34
TraesJAG2B03G00961200	2B	455919377	455919665	0	0	0	0	0	0	0	0	0
TraesJAG2B03G00961210	2B	455925153	455928069	0	0	0	0	0	0	0	0	0
TraesJAG2B03G00961220	2B	455936897	455939507	77	33	45	56	36	46	63	45	50
TraesJAG2B03G00961260	2B	456058225	456063078	189	181	190	217	170	204	277	195	197
TraesJAG2B03G00961270	2B	456063176	456064484	1	1	1	1	1	0	0	0	2
STRG.15269	2B	456143300	456144145	3	3	1	0	1	0	1	5	2
STRG.15270	2B	456144849	456145364	3	3	1	0	1	0	1	5	2
TraesJAG2B03G00961300	2B	456188735	456190287	0	0	0	0	0	0	0	0	0
TraesJAG2B03G00961310	2B	456221155	456224447	7	9	2	15	12	18	23	19	15
TraesJAG2B03G00961320	2B	456225222	456230186	7	2	0	3	5	4	0	1	3
TraesJAG2B03G00961350	2B	456576045	456578109	0	0	0	0	0	0	0	0	0
TraesJAG2B03G00961440	2B	456994506	456999276	129	158	134	163	178	145	110	197	236
TraesJAG2B03G00961450	2B	457078592	457081942	0	0	0	0	0	0	0	0	0
TraesJAG2B03G00961480	2B	457221714	457223535	3	2	1	1	0	2	0	1	1
TraesJAG2B03G00961490	2B	457229280	457252920	5	6	6	2	9	4	3	7	4
TraesJAG2B03G00961510	2B	457269204	457271855	35	23	20	17	34	26	28	32	19
TraesJAG2B03G00961550	2B	457565716	457568774	99	97	71	93	97	115	108	75	113
TraesJAG2B03G00961560	2B	457569304	457569865	2	2	2	1	1	1	5	1	3
TraesJAG2B03G00961660	2B	457964977	457967035	0	1	2	1	2	0	1	1	1
STRG.15279	2B	457973075	457973558	0	1	2	1	2	0	1	1	1
TraesJAG2B03G00961690	2B	458050265	458051485	0	0	0	0	0	0	0	0	0
TraesJAG2B03G00961740	2B	458132824	458140515	12	24	17	17	17	20	24	16	18
TraesJAG2B03G00961860	2B	458530905	458535442	8	2	1	2	2	7	1	2	1
TraesJAG2B03G00961880	2B	458568627	458569305	0	0	0	0	0	0	0	0	0
TraesJAG2B03G00961920	2B	458765903	458775116	0	0	0	0	1	0	0	1	0
TraesJAG2B03G00961940	2B	459176780	459189532	0	0	0	0	0	0	0	0	1
TraesJAG2B03G00961950	2B	459192155	459192380	0	0	0	0	0	0	0	0	0
STRG.15284	2B	459345278	459347120	5	0	1	0	0	0	0	2	1
STRG.15285	2B	459347219	459349296	5	0	1	0	0	0	1	3	1
STRG.15286	2B	459350473	459350851	5	0	1	0	0	0	1	3	1
TraesJAG2B03G00962040	2B	459405573	459405861	0	0	0	0	0	0	0	0	0
TraesJAG2B03G00962080	2B	459497765	459498931	0	0	0	0	0	0	0	0	0
TraesJAG2B03G00962090	2B	459501589	459505220	23	17	11	23	9	13	19	9	15
TraesJAG2B03G00962110	2B	459723775	459725750	0	0	0	0	0	0	0	0	0
TraesJAG2B03G00962200	2B	460474740	460475937	0	0	1	0	1	0	0	0	2
TraesJAG2B03G00962230	2B	460725054	460742536	2	0	0	1	2	1	0	0	0
TraesJAG2B03G00962260	2B	460746286	460750330	139	93	87	105	116	98	134	145	141
TraesJAG2B03G00962300	2B	461015689	461016908	17	9	3	14	17	5	9	19	12
TraesJAG2B03G00962350	2B	461050962	461054074	0	0	0	1	0	0	0	0	0
TraesJAG2B03G00962410	2B	461175842	461178076	0	0	0	3	3	2	3	2	3
TraesJAG2B03G00962540	2B	461448661	461450909	14	20	19	25	14	18	21	22	31
TraesJAG2B03G00962570	2B	461490907	461496629	2	0	1	1	1	1	0	4	1
TraesJAG2B03G00962590	2B	461501595	461502375	4	2	0	1	0	0	2	1	0
TraesJAG2B03G00962620	2B	461658638	461663812	224	151	134	149	152	136	161	177	165
TraesJAG2B03G00962660	2B	461900061	461903271	0	0	0	0	0	0	0	0	0
TraesJAG2B03G00962670	2B	461903781	461906015	0	0	1	0	1	0	0	0	0
TraesJAG2B03G00962710	2B	461932568	461935226	1	1	2	0	0	0	1	2	2
TraesJAG2B03G00962740	2B	462155860	462157116	0	0	0	0	0	0	0	0	0
TraesJAG2B03G00962780	2B	462221636	462222961	0	0	1	0	0	0	0	0	0
TraesJAG2B03G00962810	2B	462347195	462349075	0	0	0	0	0	0	0	0	0
TraesJAG2B03G00962840	2B	462794725	462796340	0	0	0	3	0	1	5	4	0
TraesJAG2B03G00962850	2B	462798800	462807207	22	14	12	18	8	16	16	10	15
STRG.15302	2B	462848059	462849311	6	4	2	0	2	1	3	3	2
TraesJAG2B03G00962890	2B	462859255	462862323	17	8	4	13	6	3	12	13	11
TraesJAG2B03G00962900	2B	462862196	462864252	10	6	7	6	9	6	5	5	8
TraesJAG2B03G00962910	2B	462864933	462866375	0	0	0	0	0	0	0	0	0
TraesJAG2B03G00962930	2B	462888857	462892045	0	0	0	0	0	0	0	0	0
TraesJAG2B03G00962950	2B	463121603	463123955	20	32	30	48	26	39	37	53	37
TraesJAG2B03G00962960	2B	463189927	463193090	4	2	1	5	5	2	3	3	2
TraesJAG2B03G00962970	2B	463193773	463198282	10	7	7	8	5	8	5	2	8
TraesJAG2B03G00962990	2B	463247508	463248935	0	0	0	0	0	0	0	0	0
TraesJAG2B03G00963000	2B	463249696	463250625	0	0	0	0	0	0	0	0	0
STRG.15308	2B	463262573	463265703	3	0	1	3	4	2	4	3	9
TraesJAG2B03G00963140	2B	463677845	463683191	66	75	58	61	72	34	49	84	92
TraesJAG2B03G00963160	2B	463691310	463692025	0	0	0	0	0	0	0	0	0
TraesJAG2B03G00963180	2B	463767271	463772600	5	2	9	4	7	5	2	5	3
TraesJAG2B03G00963200	2B	463931654	463937179	2	0	0	2	0	0	0	0	1
TraesJAG2B03G00963260	2B	464092726	464093145	0	0	0	0	0	0	0	0	0
TraesJAG2B03G00963280	2B	464172955	464176231	0	0	0	0	0	0	0	0	0
TraesJAG2B03G00963310	2B	464197610	464203790	17	11	11	15	9	8	6	6	15
TraesJAG2B03G00963330	2B	464284901	464285615	0	0	0	0	0	0	0	0	0
TraesJAG2B03G00963360	2B	464333798	464344014	102	85	84	115	75	84	97	93	91
TraesJAG2B03G00963400	2B	464355820	464357010	0	0	0	0	0	0	0	0	0
TraesJAG2B03G00963420	2B	464366775	464369390	0	0	0	0	0	0	0	0	1
TraesJAG2B03G00963430	2B	464406057	464406957	0	0	0	0	0	0	0	0	0
TraesJAG2B03G00963470	2B	464503895	464504705	0	0	0	0	0	0	0	0	0
TraesJAG2B03G00963520	2B	464577505	464578232	0	0	0	0	0	0	0	0	0
TraesJAG2B03G00963530	2B	464579160	464585925	355	188	165	212	196	210	164	214	222
TraesJAG2B03G00963540	2B	464586337	464589951	146	127	149	165	170	144	157	229	213
TraesJAG2B03G00963570	2B	464795625	464796732	0	0	0	0	0	0	0	0	0
TraesJAG2B03G00963590	2B	464815165	464816271	0	0	0	0	0	0	0	0	0
TraesJAG2B03G00963670	2B	464914230	464914441	0	0	0	0	0	0	0	0	0
TraesJAG2B03G00963700	2B	464922763	464922943	0	0	0	0	0	0	0	0	0
TraesJAG2B03G00963740	2B	465026241	465029445	0	0	0	0	0	0	0	0	0
TraesJAG2B03G00963750	2B	465042593	465054886	33	28	12	26	27	18	28	28	18
TraesJAG2B03G00963830	2B	465510339	465513545	0	0	0	0	0	0	0	0	0
TraesJAG2B03G00963840	2B	465564075	465565372	0	0	0	0	0	0	0	0	0
TraesJAG2B03G00963850	2B	465570065	465572645	4	5	4	6	4	8	7	10	8
TraesJAG2B03G00963860	2B	465595610	465596075	0	0	0	0	0	0	0	0	0
TraesJAG2B03G00963870	2B	465598285	465601212	0	0	0	0	0	0	0	0	0
TraesJAG2B03G00963880	2B	465601415	465605323	0	0	0	0	0	0	0	0	0
TraesJAG2B03G00963890	2B	465673975	465674897	0	0	0	0	0	0	0	0	0
TraesJAG2B03G00963930	2B	465744356	465748385	2	0	3	1	1	6	6	2	6
TraesJAG2B03G00963940	2B	465760325	465763540	0	0	0	0	0	0	0	0	0
TraesJAG2B03G00963980	2B	466078853	466085625	221	222	178	211	199	224	158	182	196
TraesJAG2B03G00963990	2B	466107327	466112922	145	65	100	130	99	108	85	81	108
STRG.15323	2B	466130095	466133414	7	2	1	2	0	0	0	1	2
TraesJAG2B03G00964180	2B	467164298	467166454	0	0	0	0	0	0	0	0	0
STRG.15324	2B	467362338	467363061	4	1	1	0	2	0	1	2	1
TraesJAG2B03G00964250	2B	467382937	467397341	6	5	1	2	3	0	4	4	6
TraesJAG2B03G00964330	2B	467691679	467699434	1	0	0	0	0	1	3	0	2
TraesJAG2B03G00964360	2B	467767613	467776431	239	154	136	147	120	172	113	136	189
TraesJAG2B03G00964370	2B	467776627	467778984	30	22	26	23	31	15	16	28	32
TraesJAG2B03G00964390	2B	467781592	467784335	17	11	10	7	9	18	4	10	14
TraesJAG2B03G00964450	2B	468141444	468149268	76	55	51	69	63	59	52	42	54
TraesJAG2B03G00964490	2B	468213188	468215325	0	0	0	0	0	0	0	0	0
TraesJAG2B03G00964510	2B	468346409	468352842	0	2	2	3	4	3	5	5	3
TraesJAG2B03G00964520	2B	468356575	468357638	1	0	0	0	0	0	1	0	0
TraesJAG2B03G00964570	2B	468452406	468454756	0	0	0	0	0	0	0	0	0
TraesJAG2B03G00964600	2B	468550323	468571999	1	0	0	0	1	1	1	1	0
STRG.15332	2B	468572644	468574026	2	0	0	2	0	0	1	1	2
TraesJAG2B03G00964620	2B	468574847	468575078	0	0	0	0	0	0	0	0	0
TraesJAG2B03G00964700	2B	469101500	469106133	18	19	17	16	10	15	13	17	13
TraesJAG2B03G00964710	2B	469106743	469108798	2	2	1	2	0	0	1	3	0
TraesJAG2B03G00964750	2B	469537565	469538560	0	0	0	0	0	0	0	0	0
TraesJAG2B03G00964880	2B	469959191	469962145	54	38	43	59	36	42	37	40	41
TraesJAG2B03G00964920	2B	469987955	469989956	0	0	0	0	0	0	0	0	0
TraesJAG2B03G00964930	2B	469989982	469992659	0	0	0	0	0	0	0	0	0
TraesJAG2B03G00964940	2B	469996097	469998935	23	27	20	10	22	15	7	17	25
TraesJAG2B03G00964950	2B	470001142	470002650	0	0	0	0	0	0	0	1	1
TraesJAG2B03G00964970	2B	470321334	470323191	3	5	1	1	1	1	2	2	1
TraesJAG2B03G00965000	2B	470400648	470402305	0	0	0	0	0	0	0	0	0
STRG.15341	2B	470442279	470445404	2	2	0	0	0	1	2	2	2
TraesJAG2B03G00965040	2B	470457473	470459905	0	0	0	0	0	0	0	0	0
TraesJAG2B03G00965060	2B	470543911	470546965	0	0	0	0	0	0	0	0	0
TraesJAG2B03G00965090	2B	470639917	470641105	0	0	0	0	0	0	0	0	0
TraesJAG2B03G00965110	2B	470829439	470832046	0	0	0	0	0	0	0	0	0
TraesJAG2B03G00965130	2B	470836195	470840730	32	5	9	21	8	3	17	9	11
TraesJAG2B03G00965140	2B	470840669	470845075	120	29	37	78	41	43	71	55	61
TraesJAG2B03G00965160	2B	471145007	471146100	0	0	0	0	0	0	0	0	0
TraesJAG2B03G00965210	2B	471247213	471250456	0	0	0	0	0	0	0	0	0
TraesJAG2B03G00965240	2B	471363093	471364923	0	0	0	0	0	1	0	1	0
TraesJAG2B03G00965250	2B	471368963	471374238	341	265	227	275	255	291	297	200	252
TraesJAG2B03G00965310	2B	472182286	472183025	0	0	0	0	0	0	0	0	0
TraesJAG2B03G00965360	2B	472619893	472625141	0	0	0	0	0	0	0	0	0
TraesJAG2B03G00965400	2B	472711211	472712194	0	0	0	0	0	0	0	0	0
TraesJAG2B03G00965420	2B	472816417	472820268	73	68	66	92	75	75	85	68	83
TraesJAG2B03G00965430	2B	472820705	472822386	0	0	0	0	0	0	0	0	0
TraesJAG2B03G00965440	2B	473217896	473218637	0	0	0	0	0	0	0	0	0
TraesJAG2B03G00965470	2B	473257543	473260780	0	0	0	0	0	0	0	0	0
TraesJAG2B03G00965480	2B	473267879	473271775	2	5	2	2	3	2	5	2	4
TraesJAG2B03G00965490	2B	473291151	473294375	0	0	0	0	0	0	0	0	0
TraesJAG2B03G00965560	2B	473656675	473657120	0	0	0	0	0	0	0	0	0
TraesJAG2B03G00965570	2B	473670834	473692908	30	21	27	22	21	28	16	23	29
TraesJAG2B03G00965640	2B	474253717	474256636	0	0	0	0	0	0	0	0	0
TraesJAG2B03G00965650	2B	474272156	474276834	1240	1217	1223	1407	1245	1242	1462	1291	1021
TraesJAG2B03G00965670	2B	474324352	474327594	0	0	0	0	0	0	0	0	0
TraesJAG2B03G00965740	2B	474362746	474366987	0	1	1	0	0	0	0	0	0
TraesJAG2B03G00965750	2B	474462415	474463457	0	0	0	0	0	0	0	0	0
TraesJAG2B03G00965830	2B	474539439	474540658	16	29	18	17	7	20	17	30	24
TraesJAG2B03G00965840	2B	474560555	474561345	0	0	0	0	0	0	0	0	0
TraesJAG2B03G00965860	2B	474567354	474568452	0	0	0	0	0	0	0	0	0
TraesJAG2B03G00965890	2B	474790437	474792798	10	6	8	12	7	13	9	8	14
TraesJAG2B03G00965970	2B	474829497	474829692	0	0	0	0	0	0	0	0	0
TraesJAG2B03G00965980	2B	474831041	474831296	0	0	0	0	0	0	0	0	0
TraesJAG2B03G00966010	2B	474832591	474832951	0	0	0	0	0	0	0	0	0
TraesJAG2B03G00966020	2B	474833113	474833407	0	0	0	0	0	0	0	0	0
TraesJAG2B03G00966030	2B	474833921	474834279	0	0	0	0	0	0	0	0	0
TraesJAG2B03G00966040	2B	474834669	474834780	0	0	0	0	0	0	0	0	0
TraesJAG2B03G00966050	2B	474835993	474837072	0	0	0	0	0	0	0	0	0
TraesJAG2B03G00966070	2B	474839525	474840304	0	0	0	0	0	0	0	0	0
TraesJAG2B03G00966080	2B	474840638	474840863	0	0	0	0	0	0	0	0	0
TraesJAG2B03G00966090	2B	474841189	474841686	0	0	0	0	0	0	0	0	0
TraesJAG2B03G00966100	2B	474841295	474842392	0	0	0	0	0	0	0	0	0
TraesJAG2B03G00966110	2B	474842614	474842969	0	0	0	0	0	0	0	0	0
TraesJAG2B03G00966120	2B	474843281	474843422	0	0	0	0	0	0	0	0	0
TraesJAG2B03G00966130	2B	474843538	474844419	0	0	0	0	0	0	0	0	0
TraesJAG2B03G00966160	2B	474845708	474845919	0	0	0	0	0	0	0	0	0
TraesJAG2B03G00966180	2B	474847699	474848418	0	0	0	0	0	0	0	0	0
TraesJAG2B03G00966210	2B	474849865	474850102	0	0	0	0	0	0	0	0	0
TraesJAG2B03G00966240	2B	474851099	474851276	0	0	0	0	0	0	0	0	0
TraesJAG2B03G00966260	2B	474854472	474855225	0	0	0	0	0	0	0	0	0
TraesJAG2B03G00966270	2B	474856302	474856674	0	0	0	0	0	0	0	0	0
TraesJAG2B03G00966280	2B	474858598	474858838	0	0	0	0	0	0	0	0	0
TraesJAG2B03G00966290	2B	474859186	474859465	0	0	0	0	0	0	0	0	0
TraesJAG2B03G00966310	2B	474871389	474871885	0	0	0	0	0	0	0	0	0
TraesJAG2B03G00966320	2B	474871399	474873298	0	0	0	0	0	0	0	0	0
TraesJAG2B03G00966330	2B	474871550	474871791	0	0	0	0	0	0	0	0	0
STRG.15349	2B	474873353	474873776	1	2	0	0	1	1	1	0	0
TraesJAG2B03G00966350	2B	475060118	475061803	3	2	3	11	5	5	4	2	9
TraesJAG2B03G00966380	2B	475231988	475233191	0	1	1	0	0	0	1	0	1
TraesJAG2B03G00966390	2B	475233990	475237952	85	23	31	35	36	29	29	38	27
TraesJAG2B03G00966420	2B	475536641	475539651	4	5	2	6	2	5	7	4	3
TraesJAG2B03G00966440	2B	475541716	475542365	0	0	1	0	1	0	1	0	0
TraesJAG2B03G00966490	2B	475680957	475685905	0	0	0	0	0	0	0	0	1
TraesJAG2B03G00966580	2B	475977695	475979338	0	1	0	0	0	0	0	0	0
TraesJAG2B03G00966610	2B	476215864	476219068	0	0	0	0	0	0	0	0	0
TraesJAG2B03G00966670	2B	476321875	476327840	0	0	0	0	0	1	0	0	0
TraesJAG2B03G00966680	2B	476332658	476335477	4	15	11	16	10	10	8	7	15
TraesJAG2B03G00966690	2B	476335917	476336187	0	0	0	0	0	0	0	0	0
TraesJAG2B03G00966720	2B	476337557	476343288	3	2	0	1	2	0	3	4	3
TraesJAG2B03G00966730	2B	476382122	476385855	9	6	1	7	3	5	2	2	3
TraesJAG2B03G00966740	2B	476385497	476388249	0	1	0	2	2	0	0	0	1
TraesJAG2B03G00966750	2B	476483164	476486848	25	14	5	25	8	17	16	20	19
TraesJAG2B03G00966760	2B	476488123	476490009	82	54	55	68	65	66	60	50	74
TraesJAG2B03G00966770	2B	476491285	476492382	0	3	2	3	3	2	1	2	1
TraesJAG2B03G00966780	2B	476524355	476527627	0	0	0	0	0	0	0	0	0
TraesJAG2B03G00966810	2B	476821964	476825390	11	16	13	15	17	15	12	23	14
TraesJAG2B03G00966820	2B	476825606	476827305	8	5	3	3	5	4	5	10	4
TraesJAG2B03G00966830	2B	476829415	476830628	0	0	0	0	0	0	0	0	0
TraesJAG2B03G00966860	2B	476836646	476837643	0	0	0	0	0	0	0	0	0
TraesJAG2B03G00966940	2B	476856941	476859455	3	1	1	0	5	1	0	1	3
TraesJAG2B03G00966950	2B	476862425	476864018	4	10	13	36	14	17	39	24	33
TraesJAG2B03G00966960	2B	476864451	476867565	11	10	5	7	5	4	8	16	13
TraesJAG2B03G00966990	2B	476902135	476904955	0	0	0	0	0	0	0	0	0
STRG.15369	2B	477032837	477036336	3	3	5	0	1	0	0	0	3
TraesJAG2B03G00967060	2B	477105179	477109318	10	15	7	9	12	9	14	12	25
TraesJAG2B03G00967130	2B	477353994	477356913	0	0	0	0	0	0	0	0	0
TraesJAG2B03G00967150	2B	477437011	477438045	0	0	0	0	0	0	0	0	0
TraesJAG2B03G00967160	2B	477715586	477721139	0	0	0	0	1	0	0	1	0
TraesJAG2B03G00967200	2B	477946791	477949710	0	0	0	0	0	0	0	0	0
TraesJAG2B03G00967230	2B	478068014	478075456	58	21	24	40	35	35	31	26	29
TraesJAG2B03G00967240	2B	478079811	478086487	49	41	41	58	45	51	32	56	56
TraesJAG2B03G00967300	2B	478146683	478148648	0	0	0	0	0	0	0	0	0
TraesJAG2B03G00967320	2B	478150265	478152569	0	0	0	1	0	0	1	2	0
TraesJAG2B03G00967340	2B	478154402	478157179	16	14	14	8	11	5	9	10	9
TraesJAG2B03G00967350	2B	478157800	478160637	0	0	1	0	0	0	0	0	0
TraesJAG2B03G00967370	2B	478220094	478220953	0	0	0	0	0	0	0	0	0
TraesJAG2B03G00967440	2B	478813138	478818065	14	7	4	16	7	10	17	12	15
TraesJAG2B03G00967450	2B	478819251	478825745	2117	1474	1448	1689	1503	1820	1615	1513	1837
TraesJAG2B03G00967460	2B	478826555	478828740	3	4	1	2	1	4	0	1	0
TraesJAG2B03G00967470	2B	478829653	478834375	1	1	1	0	2	3	1	1	4
TraesJAG2B03G00967530	2B	479470234	479471450	0	0	0	0	0	0	0	0	0
TraesJAG2B03G00967580	2B	479765896	479770580	37	28	23	28	32	29	35	19	34
TraesJAG2B03G00967620	2B	479898419	479900570	3	1	3	2	5	3	1	4	1
TraesJAG2B03G00967630	2B	479920115	479921374	0	0	0	0	0	0	0	0	0
TraesJAG2B03G00967670	2B	479980156	479982654	6	11	10	9	10	8	7	9	13
TraesJAG2B03G00967680	2B	479982835	479984842	0	0	0	0	0	0	0	0	0
TraesJAG2B03G00967730	2B	480321745	480324415	65	101	79	126	116	109	104	132	150
TraesJAG2B03G00967740	2B	480325335	480326610	1	1	0	0	2	0	1	0	0
TraesJAG2B03G00967860	2B	480715842	480717342	3	2	2	3	0	0	3	4	1
TraesJAG2B03G00967910	2B	480827114	480829698	0	0	1	0	0	0	1	3	0
TraesJAG2B03G00967930	2B	480830722	480833841	3	4	5	4	1	7	7	6	5
TraesJAG2B03G00967940	2B	480833880	480841445	5	4	5	4	4	7	7	5	4
TraesJAG2B03G00967960	2B	480955345	480960823	727	479	658	564	600	723	591	708	909
TraesJAG2B03G00967990	2B	481026019	481033022	0	0	0	0	0	0	0	0	0
TraesJAG2B03G00968000	2B	481037079	481050433	1	1	1	0	1	2	0	0	1
TraesJAG2B03G00968050	2B	481068375	481070420	0	0	0	0	0	0	0	0	0
TraesJAG2B03G00968150	2B	481532995	481535460	0	1	0	0	0	1	0	1	2
TraesJAG2B03G00968180	2B	481542551	481545252	5	0	2	5	0	2	6	4	8
TraesJAG2B03G00968210	2B	481783847	481789918	22	15	13	16	16	13	16	16	11
TraesJAG2B03G00968230	2B	481805405	481807267	0	0	0	0	0	0	0	0	0
TraesJAG2B03G00968320	2B	482231467	482232644	0	0	0	0	0	0	0	0	0
TraesJAG2B03G00968330	2B	482522085	482524946	0	0	0	0	0	0	0	0	0
TraesJAG2B03G00968350	2B	482603213	482603468	0	0	0	0	0	0	0	0	0
TraesJAG2B03G00968370	2B	482611269	482615799	253	293	313	467	394	352	401	426	442
TraesJAG2B03G00968380	2B	482624125	482628551	364	276	243	290	271	270	285	261	253
TraesJAG2B03G00968390	2B	482629172	482634015	43	33	29	30	22	36	35	43	42
TraesJAG2B03G00968430	2B	482746983	482747415	0	0	0	0	0	0	0	0	0
TraesJAG2B03G00968470	2B	483026829	483028294	0	0	0	0	0	0	1	0	0
TraesJAG2B03G00968510	2B	483329206	483329765	0	0	0	0	0	0	0	0	0
TraesJAG2B03G00968540	2B	483342586	483351839	1	1	0	0	3	0	0	0	1
TraesJAG2B03G00968550	2B	483356362	483362870	1	0	2	6	2	0	2	5	0
TraesJAG2B03G00968570	2B	483437025	483441291	0	0	1	0	2	2	0	0	1
TraesJAG2B03G00968600	2B	483523668	483527635	0	0	0	0	0	0	0	0	0
TraesJAG2B03G00968620	2B	483551943	483557723	0	0	0	0	0	0	0	0	0
TraesJAG2B03G00968630	2B	483559602	483559916	0	0	0	0	0	0	0	0	0
TraesJAG2B03G00968640	2B	483573315	483577335	22	22	19	21	17	13	24	18	30
TraesJAG2B03G00968650	2B	483573661	483574906	22	22	19	21	17	13	24	18	30
TraesJAG2B03G00968690	2B	483870028	483872429	0	0	0	0	0	0	0	0	0
TraesJAG2B03G00968710	2B	483895155	483909567	3	6	5	5	2	3	7	3	3
TraesJAG2B03G00968750	2B	484006477	484007199	0	0	0	0	0	0	0	0	0
TraesJAG2B03G00968760	2B	484012576	484022220	2	0	2	0	0	2	2	0	3
TraesJAG2B03G00968780	2B	484392885	484394180	0	0	0	0	0	0	0	0	0
TraesJAG2B03G00968830	2B	484493408	484498337	12	27	15	7	14	10	11	11	18
TraesJAG2B03G00968850	2B	484507443	484512635	82	75	103	126	96	96	125	107	126
TraesJAG2B03G00968860	2B	484510667	484511207	81	75	103	126	94	95	124	104	125
TraesJAG2B03G00968890	2B	484786162	484787055	0	0	0	1	1	0	1	0	1
TraesJAG2B03G00968900	2B	484789351	484790220	2	6	2	1	4	3	1	5	4
TraesJAG2B03G00968910	2B	484791535	484794405	0	0	0	0	0	0	0	0	0
TraesJAG2B03G00968920	2B	484801885	484805040	0	0	0	0	0	0	0	0	0
TraesJAG2B03G00968960	2B	484827048	484832124	116	117	108	136	130	123	127	133	119
TraesJAG2B03G00968990	2B	484846344	484847356	0	0	0	0	0	0	0	0	0
TraesJAG2B03G00969010	2B	484939844	484946250	74	48	35	88	75	67	81	71	78
TraesJAG2B03G00969060	2B	485052883	485053899	70	145	81	75	146	83	64	146	142
TraesJAG2B03G00969080	2B	485062205	485063792	0	0	0	0	0	0	0	0	0
TraesJAG2B03G00969120	2B	485192495	485194298	0	0	0	0	0	0	0	0	0
TraesJAG2B03G00969250	2B	485320925	485324212	0	0	0	0	0	0	0	0	0
TraesJAG2B03G00969260	2B	485324981	485326722	0	0	0	0	0	0	0	0	0
TraesJAG2B03G00969270	2B	485334793	485336867	0	0	0	0	0	0	0	0	0
STRG.15411	2B	485574204	485580449	9	1	2	0	7	0	1	3	1
TraesJAG2B03G00969360	2B	485641782	485643415	0	0	0	0	0	0	0	0	0
TraesJAG2B03G00969400	2B	485761872	485763147	3055	2527	2901	3381	2805	2946	3386	3285	3945
TraesJAG2B03G00969420	2B	485784901	485788066	9	10	4	12	14	6	18	11	18
TraesJAG2B03G00969450	2B	485814827	485819680	76	70	57	75	58	72	69	69	98
TraesJAG2B03G00969550	2B	486007659	486008787	0	0	0	0	0	0	0	0	0
TraesJAG2B03G00969620	2B	486081884	486087744	152	77	100	148	102	114	112	122	173
TraesJAG2B03G00969660	2B	486112841	486114140	0	0	0	0	0	0	0	0	0
TraesJAG2B03G00969680	2B	486163331	486166545	0	0	0	0	0	0	0	0	0
TraesJAG2B03G00969730	2B	486419441	486420016	0	0	0	0	0	0	0	0	0
TraesJAG2B03G00969740	2B	486482866	486485427	55	57	47	23	40	36	44	52	58
TraesJAG2B03G00969750	2B	486486145	486490831	0	0	0	0	0	0	0	0	0
TraesJAG2B03G00969760	2B	486621373	486624292	0	0	0	0	0	0	0	0	0
TraesJAG2B03G00969770	2B	486641561	486652060	0	0	0	0	0	0	0	0	0
TraesJAG2B03G00969800	2B	486667968	486672133	0	0	0	1	0	0	0	0	0
STRG.15417	2B	486678500	486680001	0	0	2	1	0	1	1	0	1
TraesJAG2B03G00969850	2B	486740585	486744038	127	104	95	176	110	100	137	134	172
TraesJAG2B03G00969880	2B	486804195	486808260	0	0	0	0	0	0	0	0	0
TraesJAG2B03G00969900	2B	486850245	486852145	0	0	0	0	0	0	0	0	0
TraesJAG2B03G00969910	2B	486862595	486865473	19	15	12	51	29	25	51	59	46
TraesJAG2B03G00969920	2B	486873517	486876434	0	0	0	0	0	0	0	0	0
TraesJAG2B03G00969960	2B	486882647	486884235	0	0	0	0	0	0	0	0	0
TraesJAG2B03G00969970	2B	486884518	486886845	0	0	0	0	0	0	0	0	0
TraesJAG2B03G00969980	2B	486914738	486918802	0	0	0	0	0	0	0	0	0
TraesJAG2B03G00969990	2B	487131752	487138205	0	0	0	0	0	1	0	0	0
TraesJAG2B03G00970110	2B	487908910	487909198	0	0	0	0	0	0	0	0	0
TraesJAG2B03G00970130	2B	487911733	487912515	0	0	0	0	0	0	0	0	0
TraesJAG2B03G00970140	2B	487913278	487914200	19	15	11	19	12	18	12	25	14
TraesJAG2B03G00970150	2B	487914251	487924970	3	1	0	2	0	2	1	0	2
TraesJAG2B03G00970250	2B	488081628	488082885	0	0	0	0	0	0	0	0	0
TraesJAG2B03G00970260	2B	488085905	488086903	0	0	0	0	0	0	0	0	0
TraesJAG2B03G00970280	2B	488095805	488097571	9330	4683	5279	6831	5145	6375	6191	4919	6630
TraesJAG2B03G00970290	2B	488098082	488101283	4	1	2	2	1	3	2	4	6
TraesJAG2B03G00970300	2B	488102347	488108705	88	94	53	124	101	60	90	146	167
TraesJAG2B03G00970310	2B	488150114	488154095	0	0	0	0	0	0	0	0	0
TraesJAG2B03G00970330	2B	488409867	488411693	0	0	0	0	0	0	0	0	0
TraesJAG2B03G00970370	2B	488554747	488558908	27	7	12	12	7	12	15	19	14
TraesJAG2B03G00970400	2B	488615845	488616327	0	0	0	0	0	0	0	0	0
TraesJAG2B03G00970450	2B	488774919	488780605	95	33	40	58	53	45	47	40	47
TraesJAG2B03G00970470	2B	488781525	488782089	0	0	0	0	0	0	0	0	0
TraesJAG2B03G00970480	2B	488825787	488827529	6	7	9	11	5	10	12	15	8
TraesJAG2B03G00970510	2B	488906866	488908562	3	2	5	2	1	1	1	0	6
TraesJAG2B03G00970520	2B	488914190	488916021	1	0	2	0	0	1	0	1	0
TraesJAG2B03G00970530	2B	488918858	488925115	7	2	1	2	5	0	4	4	1
TraesJAG2B03G00970540	2B	488927214	488929274	0	1	0	0	1	2	4	0	1
TraesJAG2B03G00970550	2B	488941435	488943472	0	0	0	0	0	0	0	0	0
TraesJAG2B03G00970560	2B	488943997	488945025	1	0	0	0	1	0	1	1	0
TraesJAG2B03G00970580	2B	489262949	489267821	22	13	19	15	11	16	15	19	30
TraesJAG2B03G00970590	2B	489300141	489305351	0	0	0	0	0	0	0	0	0
TraesJAG2B03G00970630	2B	489327915	489329810	0	0	0	0	0	2	0	2	1
TraesJAG2B03G00970670	2B	489373646	489373838	0	0	0	0	0	0	0	0	0
TraesJAG2B03G00970680	2B	489374359	489374880	0	0	0	0	0	0	0	0	0
TraesJAG2B03G00970740	2B	489393644	489393944	0	0	0	0	0	0	0	0	0
TraesJAG2B03G00970810	2B	489758124	489760875	0	0	0	0	0	0	0	0	0
TraesJAG2B03G00970830	2B	489792157	489793742	61	44	38	54	39	43	46	68	79
TraesJAG2B03G00970880	2B	490235416	490250298	1	0	0	0	1	0	0	0	1
TraesJAG2B03G00970990	2B	490708895	490709367	0	0	0	0	0	0	0	0	0
TraesJAG2B03G00971040	2B	490780485	490783753	0	0	0	0	0	1	0	0	0
STRG.15438	2B	490810910	490814613	1	1	0	0	1	4	2	1	2
TraesJAG2B03G00971110	2B	490935895	490936814	0	0	0	0	0	0	0	0	0
TraesJAG2B03G00971120	2B	490936924	490938455	30	19	20	31	27	24	37	29	43
TraesJAG2B03G00971140	2B	490965738	490968227	0	0	0	0	0	0	0	0	0
TraesJAG2B03G00971160	2B	491093391	491097487	37	31	63	87	47	46	70	92	89
TraesJAG2B03G00971210	2B	491261826	491264395	2	0	2	0	0	2	0	1	0
TraesJAG2B03G00971220	2B	491267706	491268896	2	0	2	2	4	0	3	1	2
TraesJAG2B03G00971250	2B	491627833	491630339	5	4	1	3	5	4	2	4	1
TraesJAG2B03G00971310	2B	491876553	491877660	1	0	0	1	0	0	1	1	1
TraesJAG2B03G00971330	2B	492009254	492010701	28	21	35	41	34	32	35	39	48
TraesJAG2B03G00971350	2B	492065326	492067192	0	0	0	0	0	0	0	1	0
TraesJAG2B03G00971360	2B	492067385	492069723	2	2	7	5	8	5	7	4	3
TraesJAG2B03G00971370	2B	492070131	492073008	3	9	6	6	5	7	4	6	13
TraesJAG2B03G00971390	2B	492204383	492207053	15	13	19	24	10	22	18	19	22
TraesJAG2B03G00971400	2B	492208226	492211495	27	27	31	37	31	24	36	35	30
TraesJAG2B03G00971420	2B	492428323	492429234	0	0	0	0	0	0	0	0	0
TraesJAG2B03G00971440	2B	492536758	492540019	4	6	5	4	2	7	3	5	1
TraesJAG2B03G00971450	2B	492541856	492544184	2	0	1	1	0	1	0	0	0
TraesJAG2B03G00971470	2B	492560280	492561135	0	0	0	0	0	0	0	0	0
TraesJAG2B03G00971480	2B	492562977	492563327	0	0	0	0	0	0	0	0	0
TraesJAG2B03G00971510	2B	492635639	492640455	1	0	0	0	1	0	0	0	0
TraesJAG2B03G00971520	2B	492713753	492717524	0	0	0	0	0	0	0	0	0
TraesJAG2B03G00971550	2B	492874458	492878796	56	50	53	78	49	49	53	79	65
TraesJAG2B03G00971580	2B	492895950	492897960	0	0	0	0	0	0	0	0	0
TraesJAG2B03G00971700	2B	493177413	493186079	20	6	0	4	1	4	4	7	12
TraesJAG2B03G00971760	2B	493358357	493360091	0	0	0	0	0	0	0	0	0
TraesJAG2B03G00971820	2B	493489691	493494665	22	19	20	13	15	16	9	19	12
TraesJAG2B03G00971830	2B	493495547	493496850	1	2	0	0	1	0	4	0	1
TraesJAG2B03G00971850	2B	493579331	493580482	0	0	0	0	0	0	0	0	0
TraesJAG2B03G00971870	2B	493597815	493600257	0	0	0	0	0	0	0	0	0
TraesJAG2B03G00971890	2B	493641466	493644245	0	0	0	0	0	0	0	0	0
TraesJAG2B03G00971900	2B	493644299	493647957	0	0	0	1	0	0	0	0	0
TraesJAG2B03G00971940	2B	493907352	493916560	9	8	12	7	16	10	11	10	11
TraesJAG2B03G00971950	2B	493917420	493918301	0	0	0	0	0	0	0	0	0
STRG.15458	2B	494098649	494101316	5	1	4	0	4	2	3	4	1
TraesJAG2B03G00972020	2B	494185260	494195665	9	7	8	5	8	10	9	4	11
TraesJAG2B03G00972030	2B	494198225	494200921	1	1	0	1	2	2	3	6	5
TraesJAG2B03G00972040	2B	494201042	494202380	0	0	0	0	0	0	0	0	0
TraesJAG2B03G00972060	2B	494212765	494213206	0	0	0	0	0	0	0	0	0
TraesJAG2B03G00972070	2B	494218105	494223596	185	160	130	151	130	145	134	152	165
TraesJAG2B03G00972090	2B	494305774	494310684	82	118	115	73	118	92	77	95	89
TraesJAG2B03G00972100	2B	494330226	494339547	3	2	5	7	6	11	9	2	4
TraesJAG2B03G00972150	2B	494793208	494794328	0	0	0	0	0	0	0	0	0
TraesJAG2B03G00972160	2B	494810735	494811594	0	0	0	0	0	0	0	0	0
TraesJAG2B03G00972170	2B	494811920	494816072	5	8	2	10	7	5	3	4	6
TraesJAG2B03G00972200	2B	494988278	494988566	0	0	0	0	0	0	0	0	0
TraesJAG2B03G00972230	2B	495077406	495081790	22	17	17	24	16	23	15	20	24
TraesJAG2B03G00972270	2B	495094588	495098600	63	27	31	51	21	32	37	18	39
TraesJAG2B03G00972280	2B	495099750	495105290	23	18	13	11	16	28	23	25	16
TraesJAG2B03G00972330	2B	495256000	495262624	0	0	0	0	0	0	0	0	0
TraesJAG2B03G00972380	2B	495372585	495374253	0	0	0	0	0	0	0	0	0
TraesJAG2B03G00972410	2B	495426777	495427597	0	0	0	0	1	0	0	0	0
TraesJAG2B03G00972430	2B	495643459	495644943	5	5	3	9	8	7	16	8	13
TraesJAG2B03G00972470	2B	495828264	495829003	0	0	0	0	0	0	0	0	0
TraesJAG2B03G00972480	2B	495834031	495834560	0	0	0	0	0	0	0	0	0
TraesJAG2B03G00972490	2B	495838495	495839230	0	0	0	0	0	0	0	0	0
TraesJAG2B03G00972520	2B	495874558	495874942	0	0	0	0	0	0	0	0	0
TraesJAG2B03G00972550	2B	495994621	495995175	0	0	0	0	0	0	0	0	0
TraesJAG2B03G00972560	2B	495999637	496000287	0	0	0	0	0	0	0	0	0
TraesJAG2B03G00972570	2B	496008756	496009270	0	0	0	0	0	0	0	0	0
TraesJAG2B03G00972580	2B	496044496	496044850	0	0	0	0	0	0	0	0	0
TraesJAG2B03G00972640	2B	496197855	496198679	0	0	0	0	0	0	0	0	0
TraesJAG2B03G00972650	2B	496200028	496200836	0	0	0	0	0	0	0	0	0
TraesJAG2B03G00972660	2B	496204412	496205235	0	0	0	0	0	0	0	0	0
TraesJAG2B03G00972750	2B	496356677	496357141	0	0	0	0	0	0	0	0	0
TraesJAG2B03G00972760	2B	496384549	496385751	0	0	0	0	0	0	0	0	0
TraesJAG2B03G00972770	2B	496385980	496386366	0	0	0	0	0	0	0	0	0
TraesJAG2B03G00972810	2B	496480685	496483716	7	2	4	7	5	2	5	5	2
TraesJAG2B03G00972940	2B	496913026	496915149	0	0	0	0	0	0	0	0	0
TraesJAG2B03G00973000	2B	497268608	497279697	0	0	0	0	0	0	0	0	0
TraesJAG2B03G00973040	2B	497649581	497653951	0	1	0	0	2	0	0	1	2
TraesJAG2B03G00973050	2B	497654356	497657747	2	1	3	1	2	1	3	6	0
TraesJAG2B03G00973060	2B	497688844	497691762	0	0	0	0	0	0	0	0	0
TraesJAG2B03G00973070	2B	497706793	497709436	28	24	28	33	31	29	25	23	34
TraesJAG2B03G00973080	2B	497710168	497711034	2	0	0	0	1	3	0	1	0
TraesJAG2B03G00973090	2B	497713946	497716151	0	0	1	0	0	0	0	1	0
TraesJAG2B03G00973100	2B	497729595	497732472	21	15	24	18	15	22	17	22	34
TraesJAG2B03G00973120	2B	497890587	497891614	0	0	0	0	0	0	0	0	0
TraesJAG2B03G00973190	2B	498172173	498173645	1	1	0	0	0	0	0	0	0
TraesJAG2B03G00973200	2B	498278495	498289955	29	9	13	20	14	19	16	5	19
TraesJAG2B03G00973320	2B	499294304	499297515	0	0	0	0	0	0	0	0	0
TraesJAG2B03G00973330	2B	499418405	499420460	0	0	0	0	0	0	0	0	0
TraesJAG2B03G00973340	2B	499428291	499431252	8	9	9	11	21	8	7	8	9
TraesJAG2B03G00973370	2B	499442779	499444185	0	0	0	0	0	0	0	0	0
TraesJAG2B03G00973400	2B	499463125	499463542	0	0	0	0	0	0	0	0	0
TraesJAG2B03G00973450	2B	500049012	500051155	0	0	0	0	0	0	0	0	0
TraesJAG2B03G00973470	2B	500076273	500083288	39	27	33	25	30	32	25	31	34
TraesJAG2B03G00973520	2B	500341594	500342794	6	11	7	7	11	5	2	9	4
TraesJAG2B03G00973540	2B	500479835	500485375	0	0	0	0	0	1	0	0	0
TraesJAG2B03G00973570	2B	500604246	500604816	0	0	0	0	0	0	0	0	0
TraesJAG2B03G00973600	2B	500647967	500648281	0	0	0	0	0	0	0	0	0
TraesJAG2B03G00973650	2B	500726732	500727775	0	0	0	0	0	0	0	0	0
TraesJAG2B03G00973730	2B	500894567	500899295	0	0	0	0	0	0	0	0	0
TraesJAG2B03G00973830	2B	501466165	501468096	0	0	0	0	0	0	0	0	0
STRG.15483	2B	501483237	501484837	4	0	2	1	0	1	0	2	2
TraesJAG2B03G00973930	2B	501863254	501867049	3	0	0	1	0	0	0	0	0
TraesJAG2B03G00974040	2B	502898212	502899469	0	0	0	0	0	0	0	0	0
TraesJAG2B03G00974110	2B	503170916	503171899	0	0	0	0	0	0	0	0	0
TraesJAG2B03G00974160	2B	503268763	503276500	23	11	8	15	21	18	14	11	16
TraesJAG2B03G00974170	2B	503277416	503280528	9	5	4	5	7	5	5	2	6
TraesJAG2B03G00974180	2B	503280677	503282775	129	116	117	125	124	122	114	152	155
TraesJAG2B03G00974210	2B	503469774	503472184	0	0	0	0	0	0	0	0	0
TraesJAG2B03G00974240	2B	503478738	503479895	0	0	0	0	0	0	0	0	0
TraesJAG2B03G00974260	2B	503579579	503583511	0	0	0	0	0	0	0	0	0
TraesJAG2B03G00974270	2B	503587317	503588725	2	1	0	0	0	0	0	0	0
TraesJAG2B03G00974280	2B	503599651	503602122	0	0	0	0	0	0	0	0	0
TraesJAG2B03G00974290	2B	503603333	503604325	0	0	0	0	0	0	0	0	0
TraesJAG2B03G00974340	2B	503755432	503764343	0	0	0	0	0	0	0	0	0
TraesJAG2B03G00974430	2B	504026930	504029408	0	0	0	0	0	0	0	0	0
TraesJAG2B03G00974480	2B	504152885	504154095	0	0	0	0	0	0	0	0	0
TraesJAG2B03G00974500	2B	504155525	504159928	0	0	0	0	0	0	0	0	0
TraesJAG2B03G00974510	2B	504195738	504196916	0	0	0	0	0	0	0	0	0
TraesJAG2B03G00974530	2B	504303635	504304976	0	0	0	0	0	0	0	0	0
TraesJAG2B03G00974550	2B	504307762	504309615	16	7	9	7	6	6	1	3	6
TraesJAG2B03G00974560	2B	504313564	504318506	7	3	1	0	1	1	3	3	4
TraesJAG2B03G00974580	2B	504325255	504326082	0	0	0	0	0	0	0	0	0
TraesJAG2B03G00974610	2B	504582175	504583155	0	0	0	0	0	0	0	0	0
TraesJAG2B03G00974650	2B	504607315	504609076	1	0	0	0	0	0	0	0	0
TraesJAG2B03G00974660	2B	504609264	504611267	6	9	5	6	6	11	9	11	7
TraesJAG2B03G00974690	2B	504661406	504662868	10	3	5	5	2	1	7	2	8
TraesJAG2B03G00974720	2B	504698948	504699538	0	0	0	0	0	0	0	0	0
TraesJAG2B03G00974750	2B	504840956	504844395	0	0	0	0	0	0	0	0	0
TraesJAG2B03G00974850	2B	505299729	505303327	11	8	10	8	12	10	11	9	5
TraesJAG2B03G00974870	2B	505304097	505310966	166	36	56	59	57	58	47	44	60
TraesJAG2B03G00974930	2B	505580338	505582622	0	0	0	0	0	0	0	0	0
TraesJAG2B03G00974940	2B	505585255	505589839	3	1	0	6	0	0	0	1	1
TraesJAG2B03G00974990	2B	505710410	505715028	3	3	1	2	1	6	2	3	2
TraesJAG2B03G00975000	2B	505715128	505721545	0	0	0	0	0	0	0	0	0
TraesJAG2B03G00975010	2B	505722394	505726284	1	0	0	0	0	0	1	1	0
TraesJAG2B03G00975030	2B	505878024	505882913	3	5	1	1	1	1	2	5	4
TraesJAG2B03G00975060	2B	505953251	505956229	63	63	52	68	67	62	44	40	77
TraesJAG2B03G00975070	2B	505989117	505992747	103	91	75	91	87	84	69	74	86
TraesJAG2B03G00975150	2B	506128164	506128865	0	0	0	0	0	0	0	0	0
TraesJAG2B03G00975200	2B	506147331	506149245	5	3	4	8	6	4	9	6	6
TraesJAG2B03G00975250	2B	506208785	506210635	0	0	0	0	0	0	0	0	0
TraesJAG2B03G00975260	2B	506212608	506214575	0	0	0	0	0	0	0	0	0
TraesJAG2B03G00975280	2B	506371925	506372520	0	0	0	0	0	0	0	0	0
TraesJAG2B03G00975290	2B	506373338	506373869	0	0	0	0	0	0	0	0	0
TraesJAG2B03G00975380	2B	507009200	507010722	0	0	0	0	0	0	0	0	0
TraesJAG2B03G00975430	2B	507224260	507228272	0	0	0	0	0	0	4	0	0
TraesJAG2B03G00975470	2B	507322984	507326659	0	0	0	0	0	0	1	0	1
TraesJAG2B03G00975480	2B	507367565	507370226	0	0	0	0	0	0	0	0	0
STRG.15503	2B	507565066	507566822	4	4	3	4	3	3	4	4	1
TraesJAG2B03G00975530	2B	507567790	507572609	2	0	1	4	1	0	2	2	6
TraesJAG2B03G00975540	2B	507605878	507606741	0	0	0	0	0	0	0	0	0
TraesJAG2B03G00975550	2B	507617275	507619310	0	0	0	0	0	0	0	0	0
TraesJAG2B03G00975600	2B	507641079	507643543	88	86	75	97	95	86	80	121	100
TraesJAG2B03G00975610	2B	507723886	507725827	4	0	2	5	3	4	6	1	2
TraesJAG2B03G00975730	2B	508027800	508029587	1	0	0	0	0	0	0	0	0
TraesJAG2B03G00975760	2B	508055596	508061444	0	0	0	0	0	0	0	0	0
TraesJAG2B03G00975770	2B	508062073	508065701	60	58	55	77	56	82	78	50	65
TraesJAG2B03G00975780	2B	508179501	508183129	0	0	0	0	0	0	0	0	0
TraesJAG2B03G00975870	2B	508458783	508462893	84	50	50	67	49	55	60	36	67
TraesJAG2B03G00976000	2B	508762249	508768434	3	4	0	0	1	1	2	1	6
TraesJAG2B03G00976010	2B	508768923	508772356	1	2	1	2	2	3	4	2	4
TraesJAG2B03G00976140	2B	509657653	509660990	8	6	2	4	9	5	6	10	7
TraesJAG2B03G00976160	2B	509790275	509791732	0	0	0	0	0	0	0	0	0
TraesJAG2B03G00976180	2B	509793882	509796281	0	0	0	0	0	0	0	0	0
TraesJAG2B03G00976260	2B	510078365	510079970	0	0	0	0	1	0	1	0	0
TraesJAG2B03G00976270	2B	510081212	510083183	1	3	3	11	6	5	9	2	3
TraesJAG2B03G00976300	2B	510142281	510143789	0	0	0	0	0	2	0	0	0
TraesJAG2B03G00976310	2B	510143980	510147112	2	0	0	0	1	2	1	1	0
TraesJAG2B03G00976450	2B	510440600	510443523	0	0	0	0	0	0	0	0	0
TraesJAG2B03G00976480	2B	510490789	510492535	0	0	0	0	0	0	0	0	0
TraesJAG2B03G00976490	2B	510494158	510497195	211	203	163	215	204	165	181	229	272
TraesJAG2B03G00976500	2B	510497243	510500778	37	72	38	55	53	54	61	51	72
TraesJAG2B03G00976550	2B	510682605	510685203	1	0	2	0	1	0	0	0	0
TraesJAG2B03G00976560	2B	510685226	510689359	27	8	17	23	27	19	24	14	20
TraesJAG2B03G00976600	2B	510883117	510884329	64	28	51	46	44	38	44	58	67
TraesJAG2B03G00976610	2B	510889584	510890325	0	0	1	0	0	1	0	0	0
TraesJAG2B03G00976620	2B	510892864	510895147	4	2	1	2	0	2	0	2	1
TraesJAG2B03G00976630	2B	510895442	510896666	0	0	0	0	0	0	0	0	0
TraesJAG2B03G00976670	2B	510993775	510995641	1	0	1	1	1	2	0	0	1
TraesJAG2B03G00976690	2B	511230035	511234531	0	0	0	1	0	0	0	0	0
TraesJAG2B03G00976710	2B	511245223	511246203	0	0	0	0	0	0	0	0	0
TraesJAG2B03G00976730	2B	511255055	511258669	2	4	5	3	4	3	9	6	5
TraesJAG2B03G00976740	2B	511368310	511375394	27	11	11	16	17	19	15	13	26
TraesJAG2B03G00976750	2B	511375488	511376775	4	1	3	1	0	3	1	8	3
STRG.15524	2B	511379601	511380930	1	1	5	1	2	0	0	0	2
STRG.15525	2B	511381060	511381290	1	1	5	1	2	0	0	0	2
TraesJAG2B03G00976780	2B	511406816	511410795	0	0	0	0	0	0	0	0	0
TraesJAG2B03G00976820	2B	511575228	511576328	0	0	0	0	0	0	0	0	0
TraesJAG2B03G00976830	2B	511632530	511635200	0	0	0	0	0	0	0	0	0
TraesJAG2B03G00976890	2B	512151187	512156234	0	0	0	0	0	0	0	0	0
TraesJAG2B03G00976990	2B	512398517	512399646	0	0	0	0	0	0	0	0	0
TraesJAG2B03G00977010	2B	512402016	512405307	1	1	0	1	0	1	0	0	0
TraesJAG2B03G00977020	2B	512440795	512442509	9	9	14	5	13	4	11	9	7
TraesJAG2B03G00977030	2B	512446030	512450550	6	4	2	2	5	3	6	8	2
TraesJAG2B03G00977040	2B	512452246	512453905	0	0	0	0	0	0	0	0	0
TraesJAG2B03G00977050	2B	512455396	512456425	0	0	0	0	0	0	0	0	0
TraesJAG2B03G00977070	2B	512469841	512471345	0	0	0	0	0	0	0	0	0
TraesJAG2B03G00977130	2B	512584320	512585615	0	0	0	0	0	0	0	0	0
TraesJAG2B03G00977180	2B	512719310	512720730	6	8	10	8	6	8	12	10	7
TraesJAG2B03G00977230	2B	513005995	513007770	2	3	0	0	2	0	0	1	0
TraesJAG2B03G00977240	2B	513009406	513020749	2	1	0	3	1	0	1	1	3
TraesJAG2B03G00977280	2B	513348279	513350538	25	20	35	20	29	23	31	29	28
TraesJAG2B03G00977300	2B	513364986	513365615	0	0	0	0	0	0	0	0	0
TraesJAG2B03G00977320	2B	513368471	513369524	0	0	0	0	0	0	0	0	0
TraesJAG2B03G00977330	2B	513374925	513375821	0	0	0	0	0	0	0	0	0
TraesJAG2B03G00977340	2B	513377360	513381838	3	5	2	2	4	6	5	4	4
TraesJAG2B03G00977350	2B	513383444	513391918	9	10	1	6	4	2	6	12	12
TraesJAG2B03G00977370	2B	513558360	513558639	0	0	0	0	0	0	0	0	0
TraesJAG2B03G00977390	2B	513559710	513559986	0	0	0	0	0	0	0	0	0
TraesJAG2B03G00977400	2B	513560911	513566537	0	0	0	0	0	0	0	0	0
TraesJAG2B03G00977410	2B	513568801	513570787	0	0	0	0	0	0	0	0	0
TraesJAG2B03G00977420	2B	513574751	513577063	3	0	3	49	6	7	46	20	53
TraesJAG2B03G00977430	2B	513591577	513596110	160	162	132	135	188	206	151	177	179
TraesJAG2B03G00977440	2B	513684408	513687196	8	12	3	7	7	9	12	9	8
TraesJAG2B03G00977450	2B	513775795	513776978	0	0	0	0	0	0	0	0	0
TraesJAG2B03G00977460	2B	513780178	513781350	0	0	0	0	0	0	0	0	0
TraesJAG2B03G00977470	2B	513786621	513786903	0	0	0	0	0	0	0	0	0
TraesJAG2B03G00977480	2B	513790269	513792180	0	0	0	0	0	0	0	0	0
TraesJAG2B03G00977500	2B	513800389	513800764	0	0	0	0	0	0	0	0	0
TraesJAG2B03G00977510	2B	513801537	513803658	0	0	0	0	0	0	0	0	0
TraesJAG2B03G00977550	2B	514123445	514128232	8	7	4	5	6	9	4	12	6
TraesJAG2B03G00977560	2B	514128304	514134625	27	6	6	8	9	5	13	9	17
TraesJAG2B03G00977590	2B	514413761	514416564	0	0	0	0	0	0	0	0	0
STRG.15539	2B	514417835	514418958	5	1	0	0	0	0	0	0	0
TraesJAG2B03G00977620	2B	514433898	514436748	0	0	0	0	0	0	0	0	0
TraesJAG2B03G00977630	2B	514437674	514446615	26	20	19	24	21	19	18	36	12
TraesJAG2B03G00977660	2B	514525135	514526727	0	0	0	0	0	0	0	0	0
TraesJAG2B03G00977700	2B	514652907	514655095	0	0	0	0	0	0	0	0	0
TraesJAG2B03G00977710	2B	514657701	514659365	0	0	0	0	0	0	0	0	0
TraesJAG2B03G00977760	2B	514784585	514786187	0	0	0	0	0	0	0	0	0
TraesJAG2B03G00977840	2B	514958021	514966904	1	0	0	0	2	1	3	2	1
TraesJAG2B03G00977850	2B	514967178	514970836	48	45	36	52	51	46	56	57	45
TraesJAG2B03G00977860	2B	514970941	514973825	94	77	69	117	100	91	120	102	94
TraesJAG2B03G00977870	2B	514990340	514994225	81	60	46	67	44	48	46	44	56
TraesJAG2B03G00977890	2B	515008833	515012055	0	0	0	0	0	0	0	0	0
TraesJAG2B03G00977900	2B	515029975	515033166	0	0	0	0	0	0	0	0	0
TraesJAG2B03G00977920	2B	515121639	515122509	0	0	0	0	0	0	0	0	0
TraesJAG2B03G00977980	2B	515156576	515161031	0	1	0	0	1	1	1	1	2
TraesJAG2B03G00977990	2B	515169354	515170539	0	0	0	0	0	0	0	0	0
TraesJAG2B03G00978030	2B	515580925	515581788	0	0	0	0	0	0	0	0	0
TraesJAG2B03G00978040	2B	515582610	515583395	0	0	0	0	0	0	0	0	0
TraesJAG2B03G00978120	2B	516021544	516024418	0	0	0	5	0	0	0	0	0
TraesJAG2B03G00978160	2B	516116512	516117697	0	0	0	0	0	0	0	0	0
TraesJAG2B03G00978190	2B	516212162	516212819	0	0	0	0	0	0	0	0	0
TraesJAG2B03G00978200	2B	516213116	516214205	0	0	0	0	0	0	0	0	0
TraesJAG2B03G00978270	2B	516393753	516396635	0	0	0	0	0	0	0	0	0
TraesJAG2B03G00978360	2B	516641362	516646242	90	73	54	73	79	71	99	96	105
TraesJAG2B03G00978380	2B	516711472	516712651	0	0	0	0	0	0	0	0	0
TraesJAG2B03G00978410	2B	516834924	516841484	230	175	135	187	188	202	131	210	268
TraesJAG2B03G00978460	2B	516880221	516883435	0	0	0	0	0	0	0	0	0
TraesJAG2B03G00978580	2B	517488903	517491385	22	32	28	28	33	34	28	33	22
TraesJAG2B03G00978590	2B	517491449	517493390	29	38	26	31	35	31	20	27	40
TraesJAG2B03G00978600	2B	517494814	517497754	21	19	19	16	16	13	10	19	24
TraesJAG2B03G00978610	2B	517523438	517524695	0	0	0	0	0	0	0	0	0
TraesJAG2B03G00978630	2B	517549796	517551144	0	0	0	0	0	1	0	0	0
TraesJAG2B03G00978660	2B	517708394	517713170	121	94	95	95	108	79	106	93	98
TraesJAG2B03G00978670	2B	517713280	517714955	0	0	0	0	0	0	0	0	1
TraesJAG2B03G00978680	2B	517804575	517805401	0	0	0	0	0	0	0	0	0
TraesJAG2B03G00978690	2B	517806131	517807946	0	0	0	0	1	0	0	0	0
TraesJAG2B03G00978710	2B	517811304	517815566	1	1	3	0	1	2	2	0	1
STRG.15557	2B	517852675	517853983	3	2	0	1	0	2	1	2	2
TraesJAG2B03G00978750	2B	517862635	517865750	0	0	0	0	0	0	0	0	0
TraesJAG2B03G00978800	2B	518027739	518030198	0	0	0	0	0	0	0	0	0
TraesJAG2B03G00978830	2B	518144988	518153602	2	0	0	0	0	0	0	0	0
TraesJAG2B03G00978840	2B	518154617	518159901	12	12	17	9	24	9	12	24	20
TraesJAG2B03G00978870	2B	518162473	518164871	0	0	0	0	0	0	0	0	0
TraesJAG2B03G00978950	2B	518480701	518486496	0	0	1	0	1	1	0	1	0
TraesJAG2B03G00978980	2B	518492584	518493345	2	3	5	2	3	1	4	1	1
TraesJAG2B03G00978990	2B	518625045	518629087	5	5	13	16	8	7	10	11	13
STRG.15564	2B	518674725	518676594	7	4	1	7	5	4	4	0	4
TraesJAG2B03G00979030	2B	518704118	518704973	0	0	0	0	0	0	0	0	0
TraesJAG2B03G00979060	2B	518851094	518853351	34	20	19	63	37	48	45	43	51
TraesJAG2B03G00979070	2B	518856153	518860566	12	14	11	18	12	17	15	16	17
TraesJAG2B03G00979080	2B	518862346	518865114	2	0	0	5	0	1	2	1	2
TraesJAG2B03G00979090	2B	518868538	518871281	1	2	2	1	0	0	1	3	0
TraesJAG2B03G00979150	2B	519126172	519129050	20	9	11	8	7	10	14	8	12
TraesJAG2B03G00979160	2B	519136204	519142608	3	10	0	3	1	2	2	3	2
TraesJAG2B03G00979170	2B	519156181	519158841	0	0	0	0	0	0	0	0	0
TraesJAG2B03G00979190	2B	519235296	519236564	19	25	28	23	33	30	33	59	19
TraesJAG2B03G00979260	2B	519296523	519300084	19	17	23	16	15	6	13	6	14
TraesJAG2B03G00979270	2B	519301444	519303623	1	3	1	2	1	1	3	3	5
TraesJAG2B03G00979280	2B	519303779	519306277	0	1	1	0	1	1	2	3	0
STRG.15572	2B	519505850	519509462	5	10	1	2	5	3	4	4	8
STRG.15575	2B	519835801	519836585	10	3	4	1	5	4	3	1	2
STRG.15576	2B	519836735	519837517	10	3	4	1	5	4	3	1	2
TraesJAG2B03G00979460	2B	520270677	520274235	0	0	0	0	0	0	0	0	0
TraesJAG2B03G00979480	2B	520323836	520325263	1	0	1	0	0	0	0	0	0
TraesJAG2B03G00979590	2B	520819528	520820188	0	0	0	0	0	0	0	0	0
TraesJAG2B03G00979620	2B	521050211	521053368	0	0	0	1	0	1	0	0	0
TraesJAG2B03G00979650	2B	521090527	521091712	0	0	0	0	0	0	0	0	0
TraesJAG2B03G00979660	2B	521100344	521102298	0	0	0	0	0	0	0	0	0
STRG.15578	2B	521290921	521291502	11	2	3	4	5	1	3	2	5
STRG.15579	2B	521293413	521293653	10	2	3	4	5	1	3	2	5
STRG.15580	2B	521293834	521294276	10	2	3	4	5	1	3	2	5
TraesJAG2B03G00979740	2B	521465724	521469923	5	2	0	2	1	3	4	3	1
TraesJAG2B03G00979750	2B	521470096	521472197	9	15	11	13	16	13	15	13	11
TraesJAG2B03G00979810	2B	521574361	521575335	0	0	0	0	0	0	0	0	0
TraesJAG2B03G00979820	2B	521653323	521655235	103	101	89	96	112	128	90	91	104
TraesJAG2B03G00979900	2B	522065197	522075123	3	3	3	0	1	0	0	2	1
TraesJAG2B03G00979920	2B	522111828	522118356	0	1	1	0	0	0	0	0	0
TraesJAG2B03G00979990	2B	522222764	522227989	1	0	0	1	2	1	1	2	0
TraesJAG2B03G00980000	2B	522227234	522235035	2	5	3	6	6	2	3	5	4
TraesJAG2B03G00980030	2B	522239129	522243482	0	0	0	0	0	0	0	0	0
TraesJAG2B03G00980060	2B	522310055	522310715	0	0	0	0	0	0	0	0	0
TraesJAG2B03G00980070	2B	522336667	522344962	2	0	5	0	0	2	1	2	0
TraesJAG2B03G00980080	2B	522345188	522349526	0	0	0	0	0	1	1	1	0
TraesJAG2B03G00980190	2B	522989929	522992483	22	13	17	35	33	25	32	33	39
TraesJAG2B03G00980200	2B	522992608	522999331	4	0	2	1	1	4	2	2	3
TraesJAG2B03G00980230	2B	523238210	523240576	36	28	34	47	32	43	34	27	34
TraesJAG2B03G00980240	2B	523240745	523243813	1153	574	643	916	660	769	948	797	870
TraesJAG2B03G00980290	2B	523388702	523390975	1	1	0	0	0	0	0	2	0
TraesJAG2B03G00980300	2B	523393745	523395380	0	0	0	0	0	0	0	0	0
TraesJAG2B03G00980310	2B	523418742	523422005	189	111	103	146	129	126	135	137	141
TraesJAG2B03G00980330	2B	523676917	523681744	0	0	1	0	0	1	0	1	2
TraesJAG2B03G00980360	2B	523914603	523915815	168	153	159	164	161	193	221	231	233
TraesJAG2B03G00980370	2B	523915731	523919215	77	75	87	93	89	97	117	121	116
TraesJAG2B03G00980440	2B	524028996	524032205	0	0	0	0	0	0	0	0	0
TraesJAG2B03G00980450	2B	524099835	524101972	0	0	0	0	0	0	0	0	0
TraesJAG2B03G00980460	2B	524156936	524157944	4	8	5	6	5	4	2	10	2
TraesJAG2B03G00980470	2B	524162475	524180291	9	5	7	7	8	10	8	8	5
TraesJAG2B03G00980480	2B	524181049	524184853	55	71	62	113	72	71	85	76	104
TraesJAG2B03G00980500	2B	524218392	524219097	0	0	0	0	0	0	0	0	0
TraesJAG2B03G00980550	2B	524330251	524338019	231	277	214	282	374	250	264	340	332
TraesJAG2B03G00980650	2B	525234095	525235217	0	0	0	0	0	0	0	0	0
TraesJAG2B03G00980680	2B	525249344	525259242	74	77	57	73	80	64	60	78	91
TraesJAG2B03G00980710	2B	525371458	525372518	0	0	0	0	0	0	0	0	0
TraesJAG2B03G00980730	2B	525423530	525425435	1	1	0	0	0	0	3	2	1
TraesJAG2B03G00980760	2B	525692471	525697402	45	34	28	21	36	38	38	35	62
TraesJAG2B03G00980770	2B	525696318	525696528	45	34	28	21	36	38	38	35	62
TraesJAG2B03G00980790	2B	525739785	525741951	0	0	0	0	0	0	0	1	0
TraesJAG2B03G00980850	2B	525995792	525997910	1	0	0	0	0	0	0	0	0
TraesJAG2B03G00980860	2B	525998591	526003546	12	6	10	24	7	11	22	11	6
TraesJAG2B03G00980940	2B	526554751	526557739	34	16	29	42	20	31	27	38	47
TraesJAG2B03G00980970	2B	526573451	526573855	0	0	0	0	0	0	0	0	0
TraesJAG2B03G00980990	2B	526577864	526579245	0	0	0	0	0	0	0	0	0
TraesJAG2B03G00981050	2B	526643505	526644217	0	0	0	0	0	0	0	0	0
TraesJAG2B03G00981090	2B	526667473	526667962	0	0	0	0	0	0	0	0	0
TraesJAG2B03G00981110	2B	526698235	526698645	0	0	0	0	0	0	0	0	0
TraesJAG2B03G00981180	2B	526758757	526762820	0	0	0	0	0	0	0	0	0
TraesJAG2B03G00981200	2B	526833282	526834465	35	15	41	292	84	130	266	176	212
TraesJAG2B03G00981240	2B	526896279	526897451	11	10	15	100	44	52	89	72	100
TraesJAG2B03G00981250	2B	526915060	526918933	0	1	0	0	1	2	0	1	0
TraesJAG2B03G00981260	2B	526925575	526927933	0	0	0	0	0	0	0	0	0
TraesJAG2B03G00981270	2B	526928953	526935556	62	35	40	35	35	37	37	48	59
TraesJAG2B03G00981280	2B	526938945	526940460	0	0	0	0	0	0	0	0	0
TraesJAG2B03G00981290	2B	526940972	526943980	292	134	119	171	164	162	177	167	208
TraesJAG2B03G00981320	2B	527004876	527006361	0	0	0	0	0	0	0	0	0
TraesJAG2B03G00981330	2B	527008015	527010075	0	0	0	0	0	0	0	0	0
TraesJAG2B03G00981340	2B	527048774	527049955	0	0	0	0	0	0	0	0	0
TraesJAG2B03G00981350	2B	527133186	527135790	0	0	0	0	0	0	0	0	0
TraesJAG2B03G00981360	2B	527163494	527164065	0	0	0	0	0	0	0	0	0
TraesJAG2B03G00981370	2B	527188063	527189161	0	0	0	0	0	0	0	0	0
TraesJAG2B03G00981460	2B	527750527	527751197	1	0	0	2	0	2	0	1	0
TraesJAG2B03G00981510	2B	528036024	528038545	38	20	26	36	22	16	31	7	19
TraesJAG2B03G00981520	2B	528038719	528043988	1	2	0	0	0	1	1	0	0
TraesJAG2B03G00981530	2B	528046701	528052622	3	10	0	3	7	3	7	2	18
TraesJAG2B03G00981590	2B	528365856	528371044	137	91	89	92	88	92	81	101	138
TraesJAG2B03G00981610	2B	528630338	528652244	2	0	0	0	1	0	0	0	0
TraesJAG2B03G00981620	2B	528656793	528657188	0	0	0	0	0	0	0	0	0
TraesJAG2B03G00981660	2B	528951415	528953455	0	0	0	0	0	0	0	0	0
TraesJAG2B03G00981670	2B	528955054	528956385	0	0	0	0	0	0	0	0	0
TraesJAG2B03G00981680	2B	528956555	528957639	0	0	0	0	0	0	0	0	0
TraesJAG2B03G00981700	2B	528971682	528972632	0	0	0	0	0	0	0	0	0
TraesJAG2B03G00981720	2B	528991725	528995461	168	85	95	95	82	115	101	73	120
TraesJAG2B03G00981750	2B	529122433	529123185	0	0	0	1	1	0	0	0	1
TraesJAG2B03G00981760	2B	529125665	529126141	0	0	0	0	0	0	0	0	0
TraesJAG2B03G00981780	2B	529259510	529266818	10	5	3	3	6	2	2	9	7
TraesJAG2B03G00981800	2B	529268497	529269718	3	5	2	1	4	3	9	2	2
TraesJAG2B03G00981810	2B	529414245	529416689	10	3	3	6	6	11	10	13	12
TraesJAG2B03G00981820	2B	529421476	529427458	18	14	11	12	9	15	23	16	10
TraesJAG2B03G00981870	2B	529450222	529450510	0	0	0	0	0	0	0	0	0
TraesJAG2B03G00981940	2B	529743208	529744292	0	0	0	0	0	0	0	0	0
TraesJAG2B03G00981970	2B	529836355	529841036	13	5	5	11	12	8	11	12	6
TraesJAG2B03G00981990	2B	529858392	529859251	0	0	0	0	0	0	0	0	0
TraesJAG2B03G00982010	2B	529910008	529911125	0	0	0	0	0	0	0	0	0
TraesJAG2B03G00982020	2B	529975056	529978255	0	0	0	0	0	0	0	0	0
TraesJAG2B03G00982030	2B	529978615	529980674	0	0	0	0	0	0	0	0	0
TraesJAG2B03G00982040	2B	529982182	529982945	0	0	0	0	0	0	0	0	0
TraesJAG2B03G00982080	2B	530189327	530192321	15	16	21	15	18	15	14	21	32
TraesJAG2B03G00982120	2B	530242078	530245608	90	49	48	66	53	66	60	73	70
TraesJAG2B03G00982130	2B	530248461	530252999	99	59	62	103	50	63	74	47	64
TraesJAG2B03G00982170	2B	530403033	530407308	19	15	12	12	11	20	10	13	18
TraesJAG2B03G00982190	2B	530438421	530440231	1536	1425	1454	1892	1728	1487	1969	1852	1854
TraesJAG2B03G00982230	2B	530542964	530544335	0	0	1	3	0	4	1	3	2
TraesJAG2B03G00982240	2B	530546485	530548872	0	0	0	0	1	0	0	2	0
TraesJAG2B03G00982270	2B	530794810	530798016	0	0	0	0	0	0	0	0	0
TraesJAG2B03G00982300	2B	530861579	530864365	0	0	0	0	0	0	0	0	0
TraesJAG2B03G00982340	2B	530917099	530923449	0	0	0	2	2	1	0	1	0
TraesJAG2B03G00982350	2B	530962430	530966718	0	0	0	0	0	2	0	0	0
TraesJAG2B03G00982360	2B	531115215	531118424	0	0	0	0	0	0	0	0	0
TraesJAG2B03G00982380	2B	531182665	531184311	3	1	3	2	2	3	1	1	3
TraesJAG2B03G00982440	2B	531258732	531261834	0	0	1	0	0	0	1	0	0
TraesJAG2B03G00982450	2B	531264371	531265825	587	485	478	513	560	535	564	849	836
TraesJAG2B03G00982460	2B	531265751	531272228	585	483	477	513	558	534	563	848	835
TraesJAG2B03G00982560	2B	531585579	531588339	3546	3261	2841	3740	3284	3219	3332	3245	3308
TraesJAG2B03G00982590	2B	531668926	531671710	1	1	0	0	0	0	0	0	0
TraesJAG2B03G00982620	2B	531685103	531686095	0	0	0	0	0	0	0	0	0
TraesJAG2B03G00982640	2B	531855359	531859344	5	5	2	4	3	8	5	5	5
TraesJAG2B03G00982650	2B	531859431	531861714	2	2	2	2	0	2	2	3	2
TraesJAG2B03G00982720	2B	532132991	532135867	1	0	0	1	0	2	1	1	2
TraesJAG2B03G00982730	2B	532203778	532206416	0	1	0	0	3	1	1	0	1
TraesJAG2B03G00982740	2B	532206953	532213960	1	1	0	0	1	0	1	0	0
TraesJAG2B03G00982750	2B	532215374	532221393	417	291	295	399	303	375	295	349	407
TraesJAG2B03G00982770	2B	532252985	532253505	0	0	0	0	0	0	0	0	0
TraesJAG2B03G00982790	2B	532279992	532281575	0	0	0	0	0	0	0	0	0
TraesJAG2B03G00982800	2B	532293569	532294075	0	0	0	0	0	0	0	0	0
TraesJAG2B03G00982820	2B	532321050	532323445	0	0	0	0	0	0	0	0	0
STRG.15643	2B	532486314	532487860	17	10	7	10	8	11	12	7	11
TraesJAG2B03G00982920	2B	532553924	532554678	1	0	0	0	0	0	0	0	3
TraesJAG2B03G00982960	2B	532585862	532588769	0	0	0	0	0	0	0	0	0
TraesJAG2B03G00982990	2B	532753939	532755855	0	0	0	0	0	0	0	0	0
TraesJAG2B03G00983090	2B	533588274	533589141	0	0	0	0	0	0	0	0	0
STRG.15645	2B	534326818	534327531	9	4	0	2	1	0	3	1	0
STRG.15646	2B	534327682	534328914	9	4	0	3	1	1	4	2	1
TraesJAG2B03G00983200	2B	534497930	534498907	0	0	0	0	0	0	2	1	1
TraesJAG2B03G00983230	2B	534522364	534523281	0	0	0	0	0	0	0	0	0
STRG.15648	2B	534808075	534809250	1	0	1	1	1	1	0	1	0
TraesJAG2B03G00983290	2B	534811395	534817209	14	26	16	19	16	31	24	23	18
TraesJAG2B03G00983350	2B	534925056	534929262	109	105	103	180	121	161	143	138	133
TraesJAG2B03G00983360	2B	534929597	534933677	0	0	0	0	0	0	0	0	0
STRG.15652	2B	535106626	535108360	3	1	1	3	0	2	1	3	0
TraesJAG2B03G00983450	2B	535319065	535326121	0	0	0	0	0	1	1	1	0
STRG.15653	2B	535603471	535608339	1	3	0	1	0	0	2	2	1
TraesJAG2B03G00983550	2B	535751045	535754300	0	0	0	0	0	0	0	0	0
TraesJAG2B03G00983590	2B	535983715	535985949	0	0	0	0	0	0	0	0	0
TraesJAG2B03G00983600	2B	535987075	535988972	0	0	0	0	0	0	0	0	0
TraesJAG2B03G00983610	2B	535990515	535992510	0	0	0	0	0	0	0	0	0
TraesJAG2B03G00983650	2B	536315479	536318169	5	1	4	1	0	1	3	0	5
TraesJAG2B03G00983750	2B	536574215	536577809	0	0	0	0	0	0	0	0	0
TraesJAG2B03G00983760	2B	536578007	536579155	0	0	0	0	0	0	0	0	0
TraesJAG2B03G00983820	2B	536597087	536598357	4	1	0	3	0	1	3	2	2
TraesJAG2B03G00983850	2B	536712341	536717278	10	20	8	10	22	5	21	15	34
TraesJAG2B03G00983860	2B	536724175	536728199	4	3	4	3	3	6	9	3	4
TraesJAG2B03G00984030	2B	537910885	537911524	0	0	0	0	0	0	0	0	0
TraesJAG2B03G00984040	2B	537913394	537915589	16	8	11	8	11	17	6	11	11
TraesJAG2B03G00984060	2B	538137775	538144191	41	33	31	40	32	53	19	29	39
TraesJAG2B03G00984110	2B	538790372	538796348	14	14	15	14	15	11	12	22	16
TraesJAG2B03G00984120	2B	538797016	538799946	3	3	1	4	1	3	2	5	0
TraesJAG2B03G00984130	2B	538799969	538801105	0	0	0	0	0	1	0	0	0
TraesJAG2B03G00984140	2B	538801753	538802715	0	0	0	0	0	0	0	0	0
TraesJAG2B03G00984160	2B	538921625	538922272	0	0	0	0	0	0	0	0	0
TraesJAG2B03G00984180	2B	539109196	539116470	18	13	7	11	11	17	8	5	16
TraesJAG2B03G00984190	2B	539119531	539121479	7	4	3	7	2	1	7	6	7
TraesJAG2B03G00984200	2B	539126490	539128105	0	0	0	0	0	0	0	0	0
TraesJAG2B03G00984210	2B	539182476	539184964	0	1	0	0	0	0	0	0	0
TraesJAG2B03G00984230	2B	539215381	539222056	10	2	2	2	2	0	2	3	1
TraesJAG2B03G00984250	2B	539319703	539324718	40	32	42	30	51	35	48	35	53
TraesJAG2B03G00984290	2B	539502745	539507164	21	11	9	20	9	7	27	16	21
TraesJAG2B03G00984300	2B	539558417	539561917	39	41	48	60	40	36	45	61	59
TraesJAG2B03G00984310	2B	539562754	539564469	2	2	1	2	1	1	5	2	2
TraesJAG2B03G00984370	2B	539662716	539671535	53	45	61	67	45	45	69	57	56
TraesJAG2B03G00984400	2B	539742784	539744646	0	0	0	0	0	0	0	0	0
TraesJAG2B03G00984410	2B	539744935	539745560	0	0	0	0	0	0	0	0	0
STRG.15672	2B	539814213	539814446	1	2	0	0	0	1	1	0	2
STRG.15673	2B	539815786	539816011	1	2	0	0	0	2	1	0	4
STRG.15674	2B	539816463	539816954	2	2	0	0	0	2	0	0	4
STRG.15675	2B	539817263	539817849	2	2	0	0	0	2	0	0	4
TraesJAG2B03G00984530	2B	540248139	540253325	42	36	36	142	60	87	103	101	156
TraesJAG2B03G00984540	2B	540253483	540258788	9	10	4	9	11	11	5	4	7
TraesJAG2B03G00984550	2B	540258893	540263257	3	5	2	3	2	1	1	3	7
TraesJAG2B03G00984590	2B	540450965	540454018	0	0	0	0	0	0	0	0	0
TraesJAG2B03G00984610	2B	540494854	540499172	4	0	4	6	6	0	9	8	6
TraesJAG2B03G00984620	2B	540499234	540499570	0	0	0	0	0	0	0	0	0
TraesJAG2B03G00984630	2B	540499777	540500656	0	0	0	0	0	0	0	0	0
TraesJAG2B03G00984640	2B	540504124	540504409	0	0	0	0	0	0	0	0	0
TraesJAG2B03G00984660	2B	540532318	540533328	0	0	0	0	0	0	0	0	0
TraesJAG2B03G00984670	2B	540533675	540534750	0	0	0	0	0	0	0	0	0
TraesJAG2B03G00984690	2B	540571625	540574838	0	0	0	0	0	0	0	0	0
TraesJAG2B03G00984700	2B	540612297	540614825	4	1	2	4	3	6	2	4	9
TraesJAG2B03G00984710	2B	540618930	540619915	0	0	0	0	0	0	0	0	0
TraesJAG2B03G00984780	2B	540803069	540803372	0	0	0	0	0	0	0	0	0
TraesJAG2B03G00984790	2B	540808314	540811675	0	0	0	0	0	0	0	0	0
TraesJAG2B03G00984810	2B	540826232	540830594	0	0	0	0	0	0	0	0	0
TraesJAG2B03G00984840	2B	540908421	540913292	14	2	3	4	7	4	3	4	6
TraesJAG2B03G00984850	2B	540913322	540916993	111	94	91	101	82	90	100	87	88
TraesJAG2B03G00984860	2B	540924595	540929758	58	48	27	46	45	31	40	36	92
TraesJAG2B03G00984890	2B	541021014	541024978	187	174	162	217	186	159	217	216	174
TraesJAG2B03G00984990	2B	541449695	541451690	2	1	0	0	0	0	1	0	0
TraesJAG2B03G00985030	2B	541504780	541505823	1	1	1	0	0	1	1	2	0
TraesJAG2B03G00985070	2B	541678520	541681438	0	0	0	0	0	0	0	0	0
TraesJAG2B03G00985090	2B	541727796	541729528	0	0	0	0	0	0	0	0	0
TraesJAG2B03G00985110	2B	541764104	541766697	5	10	5	2	11	12	8	8	10
TraesJAG2B03G00985150	2B	541893273	541893995	0	0	0	0	0	0	0	0	0
TraesJAG2B03G00985210	2B	542089435	542093020	0	0	0	0	0	0	0	0	0
TraesJAG2B03G00985220	2B	542093770	542095718	21	21	19	14	20	24	12	10	28
TraesJAG2B03G00985250	2B	542183679	542185570	2	0	4	2	4	1	6	7	5
TraesJAG2B03G00985320	2B	542499188	542500610	0	0	0	0	0	0	0	0	0
TraesJAG2B03G00985400	2B	542558866	542560348	0	0	0	0	0	0	0	0	0
TraesJAG2B03G00985410	2B	542563545	542565026	0	0	0	0	0	0	0	0	0
TraesJAG2B03G00985420	2B	542578595	542580369	2	2	7	6	4	2	8	3	4
TraesJAG2B03G00985430	2B	542581156	542585953	10	11	12	8	7	9	9	11	4
TraesJAG2B03G00985440	2B	542734627	542736365	10	7	5	7	3	12	5	6	9
TraesJAG2B03G00985450	2B	542738543	542743957	0	0	0	0	0	0	0	0	0
TraesJAG2B03G00985470	2B	542968813	542970161	0	0	0	0	0	0	0	0	0
TraesJAG2B03G00985480	2B	542974909	542977828	0	0	0	0	0	0	0	0	0
TraesJAG2B03G00985500	2B	543011623	543017350	0	0	0	0	0	0	0	0	0
TraesJAG2B03G00985550	2B	543208552	543241646	21	8	13	9	7	12	10	14	9
TraesJAG2B03G00985600	2B	543282475	543284601	0	0	0	0	0	0	0	0	0
TraesJAG2B03G00985620	2B	543307107	543310325	0	0	0	0	0	0	0	0	0
TraesJAG2B03G00985630	2B	543333925	543336777	0	0	0	0	0	0	0	0	0
TraesJAG2B03G00985680	2B	543381995	543387573	77	60	72	66	65	59	81	99	114
TraesJAG2B03G00985690	2B	543527199	543528935	0	0	0	0	0	0	0	0	0
TraesJAG2B03G00985710	2B	543548392	543548742	0	0	0	0	0	0	0	0	0
TraesJAG2B03G00985720	2B	543563115	543563808	0	0	0	0	0	0	0	0	0
TraesJAG2B03G00985830	2B	543953635	543955195	0	0	0	0	0	0	0	0	0
TraesJAG2B03G00985870	2B	543974811	543975161	0	0	0	0	0	0	0	0	0
TraesJAG2B03G00985880	2B	543989245	543989938	0	0	0	0	0	0	0	0	0
TraesJAG2B03G00985940	2B	544379488	544381334	0	0	1	1	4	2	1	2	2
TraesJAG2B03G00985950	2B	544435927	544447755	9	15	10	14	10	7	10	9	7
TraesJAG2B03G00985970	2B	544658906	544662176	0	0	0	0	0	0	1	2	0
TraesJAG2B03G00985980	2B	544662637	544665245	0	0	0	0	0	0	0	0	0
TraesJAG2B03G00985990	2B	544667501	544670172	4	5	4	14	10	10	11	4	12
TraesJAG2B03G00986010	2B	544677055	544679447	0	0	0	0	0	0	0	0	0
TraesJAG2B03G00986050	2B	544829316	544830553	0	0	0	0	0	0	0	0	0
TraesJAG2B03G00986060	2B	544831257	544834422	0	0	0	0	0	0	0	0	0
TraesJAG2B03G00986070	2B	544834652	544837569	0	0	0	0	0	0	0	0	0
TraesJAG2B03G00986080	2B	544842935	544843640	0	0	0	0	0	0	0	0	0
TraesJAG2B03G00986140	2B	544885190	544888109	0	0	0	0	0	0	0	0	0
TraesJAG2B03G00986150	2B	544903500	544907195	0	0	0	0	0	1	2	0	0
TraesJAG2B03G00986160	2B	544907504	544908775	0	0	0	0	3	0	3	0	0
TraesJAG2B03G00986190	2B	544928590	544931605	0	0	0	0	0	0	0	0	0
TraesJAG2B03G00986200	2B	544935824	544944814	271	210	174	232	226	243	212	250	275
TraesJAG2B03G00986210	2B	544945508	544947951	19	12	12	18	18	19	10	21	21
TraesJAG2B03G00986220	2B	544947978	544949365	0	0	1	1	3	0	0	0	0
TraesJAG2B03G00986240	2B	545038018	545040909	0	2	2	0	2	1	0	0	1
TraesJAG2B03G00986260	2B	545088744	545090600	0	0	0	0	0	0	0	0	0
TraesJAG2B03G00986280	2B	545189735	545193035	0	0	0	0	0	0	0	0	0
TraesJAG2B03G00986300	2B	545234530	545237274	2	3	0	2	2	3	13	4	5
TraesJAG2B03G00986310	2B	545242215	545242939	0	0	0	0	0	0	0	0	0
STRG.15704	2B	545253566	545254731	2	1	0	1	1	0	0	0	2
TraesJAG2B03G00986440	2B	545704265	545709476	2	7	7	6	3	1	7	5	11
TraesJAG2B03G00986460	2B	545714411	545714798	0	0	0	0	0	0	0	0	0
TraesJAG2B03G00986530	2B	545934881	545935595	0	0	0	0	0	0	0	0	0
TraesJAG2B03G00986570	2B	545946409	545950261	5	7	6	7	7	0	6	4	9
TraesJAG2B03G00986600	2B	546112651	546116449	17	5	6	9	14	13	11	12	9
TraesJAG2B03G00986610	2B	546138040	546142349	2	2	1	1	0	1	2	1	2
TraesJAG2B03G00986630	2B	546146602	546146866	0	0	0	0	0	0	0	0	0
TraesJAG2B03G00986640	2B	546155642	546157549	0	0	0	0	0	0	0	0	0
TraesJAG2B03G00986720	2B	546348805	546357467	0	0	0	0	0	0	0	0	0
TraesJAG2B03G00986790	2B	546449486	546458117	36	30	16	20	15	16	21	11	40
TraesJAG2B03G00986820	2B	546466430	546476464	10	9	8	21	14	8	10	12	10
TraesJAG2B03G00986840	2B	546498641	546513679	5	2	1	2	1	1	3	1	1
TraesJAG2B03G00986880	2B	546565975	546566609	0	0	0	0	0	0	0	0	0
TraesJAG2B03G00986910	2B	546581966	546584605	145	137	104	160	144	137	140	131	129
TraesJAG2B03G00986920	2B	546582395	546584639	145	137	104	160	144	137	140	131	129
TraesJAG2B03G00986940	2B	546621225	546622741	10	14	16	21	6	22	14	16	13
TraesJAG2B03G00986950	2B	546625427	546625934	0	0	0	0	0	0	0	0	0
TraesJAG2B03G00987020	2B	546953882	546954935	0	0	0	0	0	0	0	0	0
TraesJAG2B03G00987040	2B	546964469	546965875	0	0	0	0	0	0	0	0	0
TraesJAG2B03G00987100	2B	547364912	547368047	0	0	1	3	1	0	1	1	0
TraesJAG2B03G00987120	2B	547394564	547395855	0	0	0	0	0	0	0	0	0
TraesJAG2B03G00987220	2B	547467622	547473750	7	1	4	6	8	5	5	2	8
TraesJAG2B03G00987270	2B	547850671	547856355	3	1	1	1	1	2	0	0	1
TraesJAG2B03G00987290	2B	547858630	547859835	4	3	2	0	2	8	4	4	10
TraesJAG2B03G00987300	2B	547863203	547865885	1	0	0	0	3	1	0	3	0
TraesJAG2B03G00987310	2B	547979122	547981015	0	0	0	0	0	0	0	0	0
TraesJAG2B03G00987350	2B	548077195	548086796	5	2	2	3	3	4	4	1	5
TraesJAG2B03G00987360	2B	548087115	548087535	1	0	0	0	1	0	0	0	0
TraesJAG2B03G00987370	2B	548091475	548094078	0	0	0	0	0	0	0	0	1
TraesJAG2B03G00987390	2B	548117365	548118681	0	0	0	0	0	0	0	1	0
TraesJAG2B03G00987400	2B	548127819	548129934	0	0	0	0	0	0	0	0	0
TraesJAG2B03G00987420	2B	548138255	548147306	0	0	0	0	0	0	0	0	0
TraesJAG2B03G00987440	2B	548376868	548378641	0	0	0	0	0	0	2	0	0
TraesJAG2B03G00987450	2B	548409025	548418534	38	21	31	33	30	34	34	24	25
TraesJAG2B03G00987460	2B	548417634	548418470	26	19	25	32	27	28	32	22	22
TraesJAG2B03G00987470	2B	548434512	548436215	0	0	0	0	0	0	0	0	0
TraesJAG2B03G00987520	2B	548508070	548510905	49	70	50	61	79	63	78	85	75
TraesJAG2B03G00987570	2B	548660760	548664329	9	11	5	14	10	11	18	7	12
TraesJAG2B03G00987580	2B	548664752	548667132	7	3	7	14	5	2	9	8	10
TraesJAG2B03G00987590	2B	548667315	548672340	4	3	7	5	6	6	2	4	6
TraesJAG2B03G00987620	2B	548720237	548722075	0	0	0	0	0	1	0	1	0
TraesJAG2B03G00987630	2B	548722989	548723361	0	0	0	0	0	0	0	0	0
TraesJAG2B03G00987660	2B	548765095	548765926	0	0	0	0	0	0	0	0	0
TraesJAG2B03G00987680	2B	548773793	548776083	0	0	0	0	0	0	0	0	0
TraesJAG2B03G00987690	2B	548778203	548784488	5	5	6	6	1	9	7	4	8
TraesJAG2B03G00987750	2B	548857365	548859061	0	0	0	0	0	0	0	0	0
TraesJAG2B03G00987760	2B	548859058	548860078	0	0	0	0	0	0	0	0	0
TraesJAG2B03G00987790	2B	548979977	548981715	0	0	0	0	0	0	0	0	0
TraesJAG2B03G00987810	2B	549009910	549011362	0	0	0	0	0	0	0	0	0
TraesJAG2B03G00987850	2B	549069473	549072520	0	0	0	0	0	0	0	0	0
TraesJAG2B03G00987880	2B	549114118	549115704	0	0	0	0	0	0	0	0	0
TraesJAG2B03G00987900	2B	549149490	549151529	5	7	4	3	7	11	9	13	2
TraesJAG2B03G00987930	2B	549188755	549201893	0	0	0	0	0	0	0	0	0
TraesJAG2B03G00987970	2B	549461145	549466406	185	146	134	111	145	160	139	155	138
TraesJAG2B03G00988000	2B	549475797	549476475	0	0	0	0	0	0	0	0	0
TraesJAG2B03G00988010	2B	549500160	549500838	0	0	0	0	0	0	0	0	0
TraesJAG2B03G00988020	2B	549546969	549548605	0	0	0	0	0	0	0	0	0
TraesJAG2B03G00988040	2B	549628126	549629595	0	0	0	0	0	0	0	0	0
TraesJAG2B03G00988050	2B	549700705	549703917	0	0	0	0	0	0	0	0	0
TraesJAG2B03G00988090	2B	549810905	549811862	0	0	0	0	0	0	0	0	0
TraesJAG2B03G00988100	2B	549812626	549819941	105	79	96	90	91	90	94	103	100
TraesJAG2B03G00988130	2B	549927717	549930237	0	0	0	0	0	0	0	0	0
TraesJAG2B03G00988140	2B	549928029	549929690	0	0	0	0	0	0	0	0	0
TraesJAG2B03G00988150	2B	549988499	549991595	0	0	0	0	0	0	0	0	0
TraesJAG2B03G00988230	2B	550136062	550138215	0	0	0	0	0	0	0	0	0
TraesJAG2B03G00988240	2B	550136356	550137689	0	0	0	0	0	0	0	0	0
TraesJAG2B03G00988300	2B	550278940	550282382	0	0	0	0	0	0	0	0	0
TraesJAG2B03G00988360	2B	550424747	550427561	0	0	0	0	0	0	0	0	0
TraesJAG2B03G00988370	2B	550425627	550426988	0	0	0	0	0	0	0	0	0
TraesJAG2B03G00988410	2B	550689069	550690588	0	0	0	0	0	0	0	0	0
TraesJAG2B03G00988430	2B	550820747	550822515	0	0	0	0	0	0	0	0	0
TraesJAG2B03G00988440	2B	550829287	550831013	2	0	0	1	0	0	0	1	1
TraesJAG2B03G00988460	2B	550879425	550882713	0	0	0	1	2	0	0	0	0
TraesJAG2B03G00988470	2B	550883283	550904654	0	0	0	0	0	0	0	0	0
TraesJAG2B03G00988500	2B	550962329	550966575	0	0	0	0	0	0	0	0	0
TraesJAG2B03G00988530	2B	550991826	550993535	0	0	0	0	0	0	0	0	0
TraesJAG2B03G00988540	2B	550993740	550997225	22	14	23	27	23	25	19	14	17
TraesJAG2B03G00988560	2B	551054189	551056489	3	8	5	18	8	15	14	11	15
TraesJAG2B03G00988570	2B	551058884	551061105	0	1	0	3	2	1	1	3	0
TraesJAG2B03G00988590	2B	551061216	551067335	53	55	47	59	59	66	88	63	72
TraesJAG2B03G00988640	2B	551445522	551446115	0	0	0	0	0	0	0	0	0
TraesJAG2B03G00988670	2B	551679392	551681651	10	17	12	14	25	18	19	19	27
TraesJAG2B03G00988710	2B	551758595	551760215	64	41	47	59	46	37	55	51	73
TraesJAG2B03G00988720	2B	551844985	551854085	14	7	5	5	10	5	6	6	13
TraesJAG2B03G00988800	2B	552325274	552327039	0	0	0	0	0	0	0	0	0
TraesJAG2B03G00988850	2B	552590947	552594449	22	29	24	26	24	27	30	28	26
TraesJAG2B03G00988960	2B	553014139	553017117	1	2	0	2	0	1	0	2	5
TraesJAG2B03G00989000	2B	553052279	553055925	115	107	105	159	122	118	146	172	155
TraesJAG2B03G00989010	2B	553056374	553060298	0	6	5	6	3	1	9	3	2
TraesJAG2B03G00989020	2B	553060328	553065208	5	5	1	8	2	3	2	3	4
TraesJAG2B03G00989040	2B	553091745	553106215	5	6	1	4	1	5	6	4	10
TraesJAG2B03G00989090	2B	553380497	553384782	0	0	0	0	0	0	0	0	0
TraesJAG2B03G00989100	2B	553387981	553389191	0	0	0	0	0	0	0	0	0
TraesJAG2B03G00989130	2B	553482803	553485713	2	0	0	0	0	0	0	3	0
TraesJAG2B03G00989140	2B	553486115	553490070	2	1	3	4	4	5	4	5	6
TraesJAG2B03G00989170	2B	553849820	553851355	0	0	0	0	0	0	0	0	0
TraesJAG2B03G00989180	2B	553853156	553862136	21	7	9	10	14	10	9	14	11
TraesJAG2B03G00989210	2B	553986700	553992177	23	27	12	15	22	14	11	24	16
TraesJAG2B03G00989240	2B	554137205	554140266	0	0	0	0	0	0	0	0	0
TraesJAG2B03G00989340	2B	554711549	554714805	0	0	0	0	0	0	0	0	0
TraesJAG2B03G00989380	2B	554827157	554832136	221	90	85	119	88	118	131	93	129
TraesJAG2B03G00989410	2B	554881187	554883028	0	0	0	0	0	0	0	0	0
TraesJAG2B03G00989440	2B	554981847	554982458	0	1	1	1	0	1	2	2	1
TraesJAG2B03G00989480	2B	555012445	555014057	0	0	0	0	0	0	0	0	0
TraesJAG2B03G00989500	2B	555180739	555187616	0	0	0	0	0	0	0	0	0
TraesJAG2B03G00989520	2B	555267512	555270277	0	0	0	0	0	0	0	0	0
TraesJAG2B03G00989540	2B	555335607	555336863	0	0	0	0	0	0	0	0	0
TraesJAG2B03G00989550	2B	555337958	555343118	0	1	0	1	0	0	0	0	2
TraesJAG2B03G00989560	2B	555344750	555349875	129	69	55	79	79	55	69	79	78
TraesJAG2B03G00989570	2B	555372838	555376805	3	8	9	6	7	3	2	5	9
TraesJAG2B03G00989590	2B	555447564	555448255	0	0	0	1	0	0	0	1	0
TraesJAG2B03G00989610	2B	555452573	555456276	0	0	0	0	1	0	1	1	1
TraesJAG2B03G00989620	2B	555459672	555460925	0	0	0	0	0	0	0	0	0
TraesJAG2B03G00989630	2B	555461054	555462484	0	0	0	0	0	0	0	0	0
TraesJAG2B03G00989690	2B	555800879	555804745	8	11	7	6	13	12	12	6	5
TraesJAG2B03G00989700	2B	555804871	555809700	65	35	37	41	37	34	47	56	46
TraesJAG2B03G00989710	2B	555810037	555812877	3	3	2	2	0	1	2	1	3
TraesJAG2B03G00989720	2B	555812986	555816338	27	28	28	47	45	34	37	48	37
TraesJAG2B03G00989730	2B	555816650	555820993	47	33	37	35	32	45	35	43	32
TraesJAG2B03G00989760	2B	556022044	556024275	0	0	0	0	0	0	0	0	0
TraesJAG2B03G00989770	2B	556039783	556040241	0	0	0	0	0	0	0	0	0
TraesJAG2B03G00989850	2B	556130957	556132523	0	0	0	0	0	0	0	0	0
TraesJAG2B03G00989870	2B	556138813	556140875	0	0	0	0	0	0	0	0	0
TraesJAG2B03G00989910	2B	556209445	556210858	0	0	0	0	0	0	0	0	0
TraesJAG2B03G00989940	2B	556258982	556260168	0	0	0	0	0	0	0	0	0
TraesJAG2B03G00989960	2B	556289580	556290820	1	0	0	0	0	0	0	0	0
STRG.15765	2B	556296703	556297262	2	0	0	0	0	1	0	4	1
STRG.15766	2B	556297857	556298130	4	0	0	0	0	1	0	4	1
STRG.15767	2B	556298511	556301772	7	0	1	0	0	1	3	5	2
TraesJAG2B03G00990010	2B	556306571	556308055	0	0	0	0	0	0	0	0	0
TraesJAG2B03G00990020	2B	556312010	556312988	0	0	0	0	0	0	0	0	1
TraesJAG2B03G00990030	2B	556323596	556324785	0	0	0	0	0	0	0	0	0
TraesJAG2B03G00990060	2B	556458874	556460355	0	0	0	0	0	0	0	0	0
TraesJAG2B03G00990100	2B	556592554	556593764	13	13	12	12	14	12	18	21	20
TraesJAG2B03G00990140	2B	556636023	556636695	0	0	0	0	0	0	0	0	0
TraesJAG2B03G00990160	2B	556655757	556658626	12	7	5	11	8	5	6	16	8
TraesJAG2B03G00990220	2B	556838914	556840202	0	0	0	0	0	0	0	0	1
TraesJAG2B03G00990240	2B	556841579	556850903	269	266	199	253	270	240	228	248	217
STRG.15776	2B	556956384	556957131	8	0	0	0	1	0	1	0	0
STRG.15777	2B	556958723	556959739	8	0	0	0	1	0	1	0	0
STRG.15778	2B	556960313	556960750	7	0	0	0	1	0	1	0	0
TraesJAG2B03G00990290	2B	556966124	556967032	0	0	0	0	0	0	0	0	0
TraesJAG2B03G00990320	2B	556977678	556979115	0	0	0	0	0	0	0	0	0
TraesJAG2B03G00990410	2B	557375754	557380234	0	0	0	0	0	0	0	0	0
TraesJAG2B03G00990450	2B	557433102	557433993	25	16	16	28	21	26	21	20	28
TraesJAG2B03G00990500	2B	557766785	557770256	0	0	0	0	1	0	0	0	0
TraesJAG2B03G00990520	2B	557771377	557771686	0	0	0	0	0	0	0	0	0
TraesJAG2B03G00990540	2B	557806101	557807950	19	17	13	15	11	13	22	25	15
TraesJAG2B03G00990550	2B	557817858	557821455	0	0	0	0	1	0	0	0	0
TraesJAG2B03G00990560	2B	557821645	557822418	0	0	0	0	0	0	0	0	0
TraesJAG2B03G00990590	2B	557902885	557910906	2	2	0	1	0	0	0	1	0
TraesJAG2B03G00990770	2B	558665704	558670829	0	0	0	0	0	0	0	0	0
TraesJAG2B03G00990790	2B	558709691	558712045	0	0	0	0	0	0	0	0	0
TraesJAG2B03G00990830	2B	558807868	558809255	0	0	0	0	0	0	0	0	0
TraesJAG2B03G00990840	2B	558817277	558820975	72	36	44	70	51	54	47	52	55
TraesJAG2B03G00990850	2B	558823114	558827588	0	0	0	1	0	0	0	0	0
TraesJAG2B03G00990860	2B	558828456	558833177	89	76	70	182	106	108	120	61	80
TraesJAG2B03G00990900	2B	558942326	558946047	1	0	1	2	0	5	1	0	0
TraesJAG2B03G00990930	2B	559051832	559054598	0	0	0	0	0	0	0	0	0
TraesJAG2B03G00990940	2B	559056815	559061855	0	0	1	1	0	0	0	0	1
TraesJAG2B03G00990950	2B	559062035	559065423	19	10	9	10	11	7	7	5	6
TraesJAG2B03G00990960	2B	559231235	559232429	0	0	0	0	0	0	0	0	0
TraesJAG2B03G00990990	2B	559495497	559497151	0	0	0	1	1	1	2	4	0
TraesJAG2B03G00991010	2B	559746386	559748281	354	229	366	589	318	425	408	449	718
TraesJAG2B03G00991040	2B	559824468	559828614	4	5	5	5	6	8	9	6	6
TraesJAG2B03G00991070	2B	559993785	559995237	0	0	0	0	0	0	0	0	0
TraesJAG2B03G00991080	2B	560002778	560008103	0	0	1	0	0	0	0	0	0
TraesJAG2B03G00991130	2B	560337350	560354724	13	9	10	8	5	6	6	6	10
TraesJAG2B03G00991170	2B	560652655	560658008	30	25	21	29	26	23	33	36	35
TraesJAG2B03G00991180	2B	560658023	560658995	28	17	18	22	23	21	27	24	31
TraesJAG2B03G00991190	2B	560686192	560687044	0	0	0	0	0	0	0	0	0
TraesJAG2B03G00991220	2B	560709894	560714005	0	1	0	1	0	1	0	0	0
TraesJAG2B03G00991270	2B	561584658	561587053	0	0	0	0	0	0	0	0	0
TraesJAG2B03G00991330	2B	561932593	561933275	0	0	0	0	0	0	0	0	0
TraesJAG2B03G00991360	2B	562172599	562177687	11	12	15	22	22	12	12	14	13
TraesJAG2B03G00991370	2B	562172668	562173247	0	0	0	0	0	0	0	0	0
TraesJAG2B03G00991380	2B	562211188	562214417	5	3	4	4	6	5	4	1	12
TraesJAG2B03G00991390	2B	562214847	562217182	3	1	0	0	1	2	1	2	2
TraesJAG2B03G00991400	2B	562220172	562224151	2	2	1	0	0	0	0	1	0
TraesJAG2B03G00991410	2B	562230166	562232705	344	370	322	447	437	284	414	449	401
TraesJAG2B03G00991460	2B	562319499	562321925	89	38	78	45	61	47	51	80	86
TraesJAG2B03G00991490	2B	562433315	562441594	8	8	7	10	16	8	18	15	14
TraesJAG2B03G00991550	2B	562790865	562791933	19	21	21	19	19	31	26	28	44
TraesJAG2B03G00991590	2B	562873998	562874634	0	0	0	0	0	0	0	0	0
TraesJAG2B03G00991610	2B	562941010	562949949	35	21	22	22	21	24	19	31	26
TraesJAG2B03G00991700	2B	563012501	563015510	4	2	5	1	2	5	0	0	5
TraesJAG2B03G00991740	2B	563485242	563487592	2	4	5	2	1	0	4	4	1
TraesJAG2B03G00991750	2B	563489069	563494299	44	29	18	29	35	21	25	14	16
TraesJAG2B03G00991820	2B	563685464	563689723	0	0	0	0	0	0	0	0	0
TraesJAG2B03G00991870	2B	564105563	564106631	0	0	0	0	0	0	0	0	0
STRG.15806	2B	564164519	564164849	4	6	6	0	13	2	5	8	9
STRG.15807	2B	564167341	564167805	4	6	6	0	13	2	5	8	9
TraesJAG2B03G00991960	2B	564201629	564204336	8	2	4	9	6	7	17	2	8
TraesJAG2B03G00991990	2B	564234433	564237645	0	0	0	0	0	0	0	0	0
STRG.15810	2B	564254632	564255460	4	0	0	1	2	0	0	0	0
STRG.15811	2B	564260439	564260889	4	0	0	1	1	0	0	0	0
TraesJAG2B03G00992030	2B	564317804	564320510	5	2	0	2	3	0	2	1	1
STRG.15814	2B	564337702	564338879	0	0	0	6	0	0	0	0	1
TraesJAG2B03G00992070	2B	564354495	564357158	4	6	11	21	14	13	13	7	17
TraesJAG2B03G00992090	2B	564466805	564469275	0	0	0	0	0	1	0	0	0
TraesJAG2B03G00992100	2B	564487715	564490419	3	5	2	2	1	6	7	3	9
TraesJAG2B03G00992130	2B	564503905	564504594	0	0	0	0	0	0	0	0	0
STRG.15818	2B	565228150	565228790	1	1	0	0	0	0	0	5	0
STRG.15819	2B	565228889	565230598	18	2	2	4	5	9	5	9	6
TraesJAG2B03G00992230	2B	565289115	565290516	0	0	0	0	0	0	0	3	0
TraesJAG2B03G00992260	2B	565656124	565656975	0	0	0	0	0	0	0	0	0
TraesJAG2B03G00992270	2B	565664011	565666582	0	0	0	0	0	0	0	0	0
TraesJAG2B03G00992280	2B	565674905	565677443	0	0	0	0	0	0	0	0	0
TraesJAG2B03G00992320	2B	565726839	565728281	13	21	15	31	26	18	23	27	44
STRG.15822	2B	565746749	565747637	2	2	3	1	5	2	6	5	3
TraesJAG2B03G00992390	2B	565891763	565897336	32	44	31	52	51	39	58	52	55
TraesJAG2B03G00992400	2B	565897534	565901494	14	9	9	11	6	12	12	16	8
STRG.15823	2B	565902587	565902982	4	0	10	2	1	9	0	1	0
STRG.15824	2B	565903436	565903764	4	0	10	2	1	9	0	1	0
STRG.15825	2B	565903854	565904309	4	0	10	2	1	9	0	1	0
TraesJAG2B03G00992420	2B	566323295	566325408	12	9	9	15	12	13	12	21	15
TraesJAG2B03G00992450	2B	566357932	566363940	28	20	16	20	16	17	20	28	23
TraesJAG2B03G00992460	2B	566509804	566510215	0	0	0	0	0	0	0	0	0
TraesJAG2B03G00992540	2B	566866435	566867184	1	0	0	0	0	0	0	1	0
TraesJAG2B03G00992550	2B	566867945	566868674	1	0	0	0	0	0	0	0	0
TraesJAG2B03G00992560	2B	566873966	566876412	0	1	0	0	0	0	0	0	0
TraesJAG2B03G00992570	2B	567286571	567287045	0	0	0	0	0	0	0	0	0
TraesJAG2B03G00992600	2B	567316071	567318164	1	0	0	0	0	0	0	0	0
TraesJAG2B03G00992620	2B	567551551	567552892	0	0	0	0	0	0	0	0	0
TraesJAG2B03G00992650	2B	567737426	567740692	37	55	25	32	53	29	39	47	41
TraesJAG2B03G00992660	2B	567739152	567739781	37	55	25	32	53	29	39	47	41
TraesJAG2B03G00992690	2B	567846075	567847787	0	0	0	0	0	0	0	0	0
TraesJAG2B03G00992730	2B	567916022	567917234	0	0	0	0	0	0	0	0	0
TraesJAG2B03G00992750	2B	567939281	567940526	9	8	7	10	8	11	10	14	14
STRG.15835	2B	567941792	567947526	1	1	4	1	4	3	1	0	4
TraesJAG2B03G00992790	2B	568030735	568031494	0	0	0	0	0	0	0	0	0
TraesJAG2B03G00992830	2B	568146075	568148349	0	0	1	0	1	1	1	0	3
TraesJAG2B03G00992870	2B	568322963	568325440	0	0	1	1	0	3	0	1	2
TraesJAG2B03G00992940	2B	568473550	568476971	0	0	0	1	0	0	1	0	1
TraesJAG2B03G00992960	2B	568482805	568487556	0	0	0	0	0	0	0	0	0
STRG.15839	2B	568499106	568500134	3	0	0	0	0	0	0	5	0
STRG.15840	2B	568503244	568503727	3	0	0	0	0	0	0	5	0
TraesJAG2B03G00993010	2B	568581625	568582437	0	0	0	0	0	0	0	0	0
TraesJAG2B03G00993070	2B	568810765	568811490	0	0	0	0	0	0	0	0	0
TraesJAG2B03G00993090	2B	568821273	568825806	0	0	0	0	0	0	0	0	0
TraesJAG2B03G00993110	2B	568849347	568853262	1	0	0	1	2	3	4	2	4
TraesJAG2B03G00993120	2B	568854174	568857022	256	90	104	130	112	93	112	141	162
TraesJAG2B03G00993140	2B	568859920	568860750	0	0	0	0	0	0	0	0	0
TraesJAG2B03G00993190	2B	569303015	569308584	130	95	111	105	95	118	138	85	67
TraesJAG2B03G00993200	2B	569393115	569416892	1	2	2	3	1	2	4	1	1
TraesJAG2B03G00993230	2B	569420107	569421613	2	3	6	5	2	5	6	0	7
TraesJAG2B03G00993250	2B	569446702	569448575	0	0	0	0	0	0	0	0	0
TraesJAG2B03G00993270	2B	569468619	569470485	0	0	0	0	0	0	0	0	0
TraesJAG2B03G00993380	2B	569973695	569974662	12	11	12	2	11	9	7	8	13
TraesJAG2B03G00993390	2B	570194226	570202453	2	0	0	1	0	0	1	0	0
TraesJAG2B03G00993420	2B	570211457	570216206	3	4	4	3	2	0	3	0	1
TraesJAG2B03G00993440	2B	570359707	570362372	3	2	2	0	0	0	0	2	0
TraesJAG2B03G00993460	2B	570398667	570399198	0	0	0	0	0	0	0	0	0
TraesJAG2B03G00993480	2B	570457544	570463205	39	19	20	18	15	17	12	22	19
TraesJAG2B03G00993530	2B	570509765	570532670	5	1	2	3	1	1	1	0	1
TraesJAG2B03G00993540	2B	570557625	570559139	0	0	0	0	0	0	0	0	0
STRG.15853	2B	570564420	570566855	18	6	0	1	4	3	2	6	2
TraesJAG2B03G00993550	2B	570567495	570568610	0	0	0	0	0	0	0	0	0
TraesJAG2B03G00993630	2B	570651175	570652335	0	0	0	1	0	0	1	0	0
TraesJAG2B03G00993640	2B	570660565	570662959	0	0	0	0	0	0	0	0	0
TraesJAG2B03G00993650	2B	570663267	570665621	0	0	1	0	0	0	0	1	1
TraesJAG2B03G00993710	2B	570830872	570835138	5	1	5	2	5	4	10	3	10
TraesJAG2B03G00993720	2B	570846545	570848909	0	0	0	0	0	0	0	0	0
TraesJAG2B03G00993770	2B	571017605	571021440	0	0	0	0	0	0	0	0	0
TraesJAG2B03G00993780	2B	571074854	571075835	0	0	0	0	0	0	0	0	0
TraesJAG2B03G00993820	2B	571083675	571087893	0	0	0	0	0	0	0	0	0
TraesJAG2B03G00993860	2B	571153106	571154165	0	0	0	0	0	0	0	0	0
TraesJAG2B03G00993970	2B	571268325	571269476	0	0	0	0	0	0	0	0	0
TraesJAG2B03G00994000	2B	571284040	571285115	0	0	0	0	0	0	0	0	0
TraesJAG2B03G00994010	2B	571314871	571315955	0	0	0	0	0	0	0	0	0
TraesJAG2B03G00994040	2B	571400965	571401751	0	0	0	0	0	0	0	0	0
TraesJAG2B03G00994050	2B	571401935	571402729	0	0	0	0	0	0	0	0	0
TraesJAG2B03G00994080	2B	571478535	571479410	1	3	2	1	5	0	6	6	5
TraesJAG2B03G00994100	2B	571486021	571487941	0	0	0	0	0	0	0	0	0
TraesJAG2B03G00994120	2B	571491617	571492764	0	0	0	0	0	0	0	0	0
TraesJAG2B03G00994130	2B	571499938	571502355	0	0	0	0	0	0	0	0	0
TraesJAG2B03G00994150	2B	571578240	571578951	0	0	0	0	0	0	0	0	0
TraesJAG2B03G00994180	2B	571633898	571636999	30	33	26	21	26	26	27	30	15
TraesJAG2B03G00994190	2B	571636953	571639435	1	5	5	2	3	0	5	4	2
TraesJAG2B03G00994200	2B	571646685	571650667	1	0	0	0	1	0	0	0	0
TraesJAG2B03G00994250	2B	571876954	571880202	21	5	7	14	7	12	10	5	12
TraesJAG2B03G00994270	2B	571908435	571908957	0	1	0	0	0	0	0	0	0
TraesJAG2B03G00994280	2B	571910550	571915594	7921	6117	6175	7873	6474	7043	6991	8142	9414
TraesJAG2B03G00994290	2B	572015345	572016325	0	0	0	0	0	0	0	0	0
TraesJAG2B03G00994310	2B	572042578	572045045	0	0	0	0	0	0	0	0	0
TraesJAG2B03G00994340	2B	572127305	572133525	19	23	15	18	16	5	19	18	36
TraesJAG2B03G00994400	2B	572537895	572538573	0	0	0	0	0	0	0	0	0
TraesJAG2B03G00994410	2B	572540485	572541187	0	0	0	0	0	0	0	0	0
TraesJAG2B03G00994430	2B	572551375	572551812	0	0	0	0	0	0	0	0	0
TraesJAG2B03G00994440	2B	572551960	572557488	7	2	0	2	4	2	3	0	5
TraesJAG2B03G00994450	2B	572560242	572565651	11	5	4	4	6	4	5	9	7
TraesJAG2B03G00994460	2B	572566209	572566608	0	0	0	0	0	0	0	0	0
TraesJAG2B03G00994480	2B	572935515	572937234	195	25	19	45	30	40	35	53	44
TraesJAG2B03G00994490	2B	572965184	572968395	0	0	0	0	0	0	0	0	0
TraesJAG2B03G00994510	2B	573031240	573032303	0	0	0	0	0	0	0	0	0
TraesJAG2B03G00994520	2B	573034993	573036026	119	84	99	107	93	100	106	109	127
STRG.15867	2B	573072691	573073006	2	0	0	1	0	2	1	0	0
STRG.15868	2B	573073705	573073967	2	0	1	1	0	2	1	1	0
STRG.15869	2B	573074355	573074579	2	0	1	1	0	2	1	1	0
TraesJAG2B03G00994640	2B	573512135	573513756	0	0	0	0	0	0	0	0	0
TraesJAG2B03G00994790	2B	573869415	573871346	0	0	0	0	0	0	0	0	0
TraesJAG2B03G00994850	2B	574003727	574007603	29	35	29	33	30	23	22	39	40
TraesJAG2B03G00994880	2B	574044104	574045730	0	0	0	0	0	0	0	0	0
TraesJAG2B03G00994890	2B	574134774	574138076	0	0	0	0	0	0	0	0	0
TraesJAG2B03G00994940	2B	574241245	574243443	0	0	0	0	0	0	0	0	0
TraesJAG2B03G00995020	2B	574677765	574680294	144	106	103	114	96	94	101	111	142
TraesJAG2B03G00995050	2B	574720675	574727529	68	66	51	80	61	55	67	71	89
TraesJAG2B03G00995100	2B	574753131	574755282	3	2	2	0	3	2	0	3	2
TraesJAG2B03G00995110	2B	574784125	574786033	0	0	0	0	0	0	0	0	0
TraesJAG2B03G00995160	2B	574918334	574918989	0	0	0	0	0	0	0	0	0
TraesJAG2B03G00995170	2B	574923895	574935770	4	8	5	8	1	6	4	8	2
TraesJAG2B03G00995180	2B	574936017	574940415	0	0	0	0	0	0	0	0	0
TraesJAG2B03G00995250	2B	575536288	575541115	35	24	30	17	22	29	25	34	46
TraesJAG2B03G00995280	2B	575588299	575589645	0	7	1	3	4	1	5	1	10
TraesJAG2B03G00995410	2B	576042526	576082264	0	0	0	0	0	0	0	0	0
TraesJAG2B03G00995620	2B	576977476	576981255	0	0	0	0	0	1	0	0	1
TraesJAG2B03G00995630	2B	577044395	577048130	0	0	0	0	0	0	0	0	0
STRG.15879	2B	577599421	577602755	3	0	1	2	1	0	0	0	1
TraesJAG2B03G00995770	2B	577609138	577615128	32	28	24	30	24	20	26	26	27
TraesJAG2B03G00995780	2B	577618733	577620174	3	1	1	2	3	0	3	0	3
TraesJAG2B03G00995840	2B	578308556	578311379	4	3	2	1	2	2	1	2	6
TraesJAG2B03G00995860	2B	578440412	578442361	29	43	42	25	51	32	34	56	24
TraesJAG2B03G00995890	2B	578486427	578490778	40	50	59	64	73	51	40	39	48
TraesJAG2B03G00995930	2B	578601455	578605947	4	2	1	1	2	2	3	0	2
TraesJAG2B03G00995940	2B	578721061	578722215	0	0	0	0	0	0	0	0	0
TraesJAG2B03G00995950	2B	578758693	578761835	0	0	0	0	0	0	0	0	0
TraesJAG2B03G00995990	2B	578875450	578876446	0	0	0	0	0	0	0	0	0
TraesJAG2B03G00996000	2B	578878896	578894344	0	0	0	0	0	0	0	0	0
TraesJAG2B03G00996010	2B	578894975	578895825	0	0	0	0	0	0	0	0	0
TraesJAG2B03G00996050	2B	578916867	578932558	224	201	145	232	175	196	175	168	204
STRG.15885	2B	579825524	579825999	1	0	0	3	1	1	0	0	1
STRG.15886	2B	579826268	579829465	2	0	0	3	1	2	0	0	1
TraesJAG2B03G00996270	2B	580443780	580447695	82	51	75	122	86	72	84	72	84
TraesJAG2B03G00996290	2B	580523252	580527287	0	0	0	0	0	0	0	0	0
TraesJAG2B03G00996320	2B	580567312	580570135	41	42	38	55	45	42	60	44	57
TraesJAG2B03G00996330	2B	580570656	580572775	0	0	1	0	0	0	0	0	0
TraesJAG2B03G00996350	2B	580674503	580682968	1	0	0	1	0	0	0	0	0
TraesJAG2B03G00996360	2B	580683195	580688827	27	25	16	31	15	23	19	27	21
TraesJAG2B03G00996430	2B	581172131	581175313	0	0	0	0	0	0	0	0	0
TraesJAG2B03G00996460	2B	581289424	581294070	175	128	116	172	148	163	131	119	169
STRG.15893	2B	581294070	581297104	104	69	62	97	78	62	63	66	90
TraesJAG2B03G00996470	2B	581297275	581302290	0	0	0	0	0	0	0	0	0
TraesJAG2B03G00996480	2B	581303169	581305499	0	0	0	0	0	0	0	0	0
TraesJAG2B03G00996510	2B	581558495	581561697	0	0	0	0	0	0	0	0	0
TraesJAG2B03G00996530	2B	581668435	581672161	0	0	0	0	0	0	0	0	0
TraesJAG2B03G00996570	2B	581797735	581803243	39	28	26	32	44	31	28	42	39
TraesJAG2B03G00996580	2B	581803227	581805306	4	2	0	3	3	3	4	1	5
TraesJAG2B03G00996610	2B	581908061	581908829	0	0	0	0	0	0	0	0	0
TraesJAG2B03G00996650	2B	582066317	582069602	45	27	24	30	32	56	36	52	47
TraesJAG2B03G00996690	2B	582156245	582167059	0	0	0	0	0	0	0	0	0
TraesJAG2B03G00996730	2B	582422013	582428380	1	0	0	0	0	0	0	0	0
TraesJAG2B03G00996780	2B	582536673	582537735	0	0	0	0	0	0	0	0	0
TraesJAG2B03G00996790	2B	582541429	582542726	0	2	0	5	2	2	4	2	4
TraesJAG2B03G00996800	2B	582543744	582546437	11	17	11	20	15	15	13	10	15
TraesJAG2B03G00996820	2B	582566706	582569456	3	7	0	2	2	4	1	4	1
TraesJAG2B03G00996890	2B	582670078	582672776	602	378	315	507	388	444	562	437	457
TraesJAG2B03G00996900	2B	582674665	582678711	27	20	17	28	33	16	16	31	23
TraesJAG2B03G00996950	2B	582756972	582764797	29	49	23	32	33	32	33	36	44
TraesJAG2B03G00996970	2B	582772850	582777025	0	0	0	0	0	0	0	0	0
TraesJAG2B03G00997020	2B	583077281	583078265	0	0	0	0	0	0	0	0	0
TraesJAG2B03G00997030	2B	583085339	583088886	31	26	29	33	30	23	27	28	28
TraesJAG2B03G00997040	2B	583088705	583094095	39	20	16	25	25	18	28	25	24
TraesJAG2B03G00997070	2B	583158805	583161929	0	0	0	0	0	0	0	0	0
TraesJAG2B03G00997140	2B	583410490	583411668	0	0	0	0	0	0	0	0	0
TraesJAG2B03G00997170	2B	583441726	583442777	0	0	0	0	0	0	0	0	0
TraesJAG2B03G00997200	2B	583454710	583455889	0	0	0	0	0	0	0	0	0
TraesJAG2B03G00997210	2B	583456331	583457952	5	7	0	7	4	1	1	2	4
TraesJAG2B03G00997220	2B	583545915	583549040	0	0	0	0	0	0	0	0	0
TraesJAG2B03G00997240	2B	583696619	583700523	23	30	19	26	37	25	29	38	23
TraesJAG2B03G00997280	2B	583753760	583757558	10	13	16	21	21	21	13	22	25
TraesJAG2B03G00997310	2B	583849057	583849405	0	0	0	0	0	0	0	0	0
TraesJAG2B03G00997340	2B	583859423	583861038	0	0	0	0	0	0	0	0	0
STRG.15909	2B	583861522	583862027	15	3	5	3	3	7	3	8	5
STRG.15910	2B	583862126	583863165	15	3	5	3	3	7	3	8	5
STRG.15911	2B	583863264	583863631	15	3	5	2	3	7	3	8	5
STRG.15912	2B	583864283	583864887	15	2	5	2	3	7	2	8	5
TraesJAG2B03G00997390	2B	583932181	583932853	0	0	0	0	0	0	0	0	0
TraesJAG2B03G00997400	2B	583935185	583936483	1	2	2	2	1	2	1	2	1
TraesJAG2B03G00997490	2B	584234065	584235749	0	0	0	0	0	0	0	0	0
TraesJAG2B03G00997560	2B	584794078	584795175	0	0	0	0	0	0	0	0	0
TraesJAG2B03G00997570	2B	584936185	584936741	0	0	0	0	0	0	0	0	0
TraesJAG2B03G00997580	2B	584936193	584936739	0	0	0	0	0	0	0	0	0
TraesJAG2B03G00997590	2B	584937520	584941615	1	2	0	0	0	2	2	3	1
TraesJAG2B03G00997610	2B	584982143	584982901	0	0	0	0	0	0	1	0	1
TraesJAG2B03G00997640	2B	585166321	585168700	157	186	168	168	198	178	194	241	167
TraesJAG2B03G00997760	2B	585978185	585981627	0	0	0	0	0	0	0	0	0
TraesJAG2B03G00997790	2B	586238428	586243992	0	0	0	0	0	0	0	0	1
TraesJAG2B03G00997860	2B	586313053	586321330	1	0	0	0	1	0	0	0	1
TraesJAG2B03G00997880	2B	586319298	586319965	0	3	3	0	0	0	1	1	1
TraesJAG2B03G00997890	2B	586321736	586322281	0	0	0	0	0	0	0	0	0
TraesJAG2B03G00997900	2B	586326995	586327761	0	0	0	0	0	0	0	0	0
TraesJAG2B03G00997920	2B	586334348	586334546	0	0	0	0	0	0	0	0	0
TraesJAG2B03G00997940	2B	586517670	586521725	0	0	0	0	0	0	0	0	0
TraesJAG2B03G00998030	2B	587143965	587145490	0	0	1	0	0	0	0	0	1
TraesJAG2B03G00998040	2B	587230778	587231525	0	0	0	0	0	0	0	0	0
TraesJAG2B03G00998090	2B	587611605	587613381	0	0	0	0	0	0	0	0	0
STRG.15917	2B	587769671	587770215	2	2	0	0	1	1	3	0	0
STRG.15918	2B	587770294	587770502	2	2	0	0	1	1	3	0	0
STRG.15919	2B	587771654	587771910	2	2	0	0	1	1	3	0	0
STRG.15921	2B	587792100	587793128	1	4	2	0	1	1	2	1	1
TraesJAG2B03G00998210	2B	587807316	587813520	11	9	4	70	32	20	38	38	27
TraesJAG2B03G00998220	2B	587815127	587815982	0	0	0	0	0	0	0	0	0
TraesJAG2B03G00998310	2B	587970085	587970885	0	0	1	0	0	1	1	0	0
TraesJAG2B03G00998330	2B	588015096	588016575	0	0	0	0	0	0	0	0	0
TraesJAG2B03G00998340	2B	588022525	588025722	0	0	0	0	0	0	0	0	0
TraesJAG2B03G00998370	2B	588107595	588111025	0	0	0	0	0	0	0	0	0
TraesJAG2B03G00998400	2B	588118475	588119668	0	0	0	0	0	0	0	0	0
TraesJAG2B03G00998410	2B	588170686	588173399	0	0	0	0	1	0	0	0	0
TraesJAG2B03G00998420	2B	588174975	588177170	0	0	0	0	0	0	0	0	0
TraesJAG2B03G00998440	2B	588184248	588186666	0	0	0	0	0	0	0	0	0
TraesJAG2B03G00998460	2B	588292215	588294491	48	47	43	53	57	57	49	43	46
TraesJAG2B03G00998570	2B	588971720	588973635	5	4	5	7	6	3	3	2	2
TraesJAG2B03G00998630	2B	588985527	588986073	0	0	0	0	0	0	0	0	0
TraesJAG2B03G00998740	2B	589321905	589323632	0	0	0	0	0	0	0	0	0
TraesJAG2B03G00998880	2B	590009352	590010849	2	0	1	1	0	1	2	2	0
TraesJAG2B03G00998970	2B	590559716	590562805	0	0	0	0	0	0	0	0	0
TraesJAG2B03G00999090	2B	590991155	590993216	14	5	5	2	11	5	9	4	9
TraesJAG2B03G00999100	2B	590994216	591001490	81	78	66	77	70	97	109	81	79
TraesJAG2B03G00999160	2B	591112895	591117872	4	1	0	0	1	1	0	0	1
TraesJAG2B03G00999170	2B	591134256	591134805	0	0	0	0	0	0	0	0	0
TraesJAG2B03G00999180	2B	591136694	591139784	28	18	15	10	21	12	17	22	22
TraesJAG2B03G00999220	2B	591448489	591449735	0	0	0	0	0	0	0	0	0
TraesJAG2B03G00999250	2B	591611228	591613175	25	20	13	21	19	13	15	14	11
TraesJAG2B03G00999280	2B	591644464	591645551	0	0	0	0	0	0	0	0	0
TraesJAG2B03G00999290	2B	591667085	591669530	39	41	45	54	55	44	44	56	57
TraesJAG2B03G00999340	2B	591880320	591883090	1	0	1	0	0	0	0	3	1
TraesJAG2B03G00999370	2B	592083889	592092502	1	0	0	1	0	0	1	1	0
TraesJAG2B03G00999460	2B	592715104	592727893	3	2	0	0	2	0	1	2	3
TraesJAG2B03G00999520	2B	592732865	592733885	1	2	2	1	1	1	0	2	2
TraesJAG2B03G00999530	2B	592734036	592736635	0	0	0	0	0	0	0	0	0
TraesJAG2B03G00999540	2B	592737138	592740728	5	6	8	6	0	2	12	0	9
TraesJAG2B03G00999550	2B	592752886	592756160	267	260	198	230	245	208	257	244	217
TraesJAG2B03G00999620	2B	593149004	593152215	0	0	0	0	0	0	0	0	0
TraesJAG2B03G00999650	2B	593175266	593179384	0	0	0	0	0	0	0	0	0
TraesJAG2B03G00999660	2B	593229873	593234271	22	9	11	18	16	13	10	25	32
STRG.15940	2B	593257632	593260410	2	1	0	0	2	2	1	2	0
TraesJAG2B03G00999690	2B	593262513	593263485	0	0	0	0	0	0	0	0	0
TraesJAG2B03G00999730	2B	593318440	593319380	0	0	0	0	0	0	0	0	0
TraesJAG2B03G00999820	2B	593761986	593763005	0	0	0	0	0	0	0	0	0
TraesJAG2B03G00999880	2B	593917776	593919033	0	0	0	0	0	0	0	0	0
TraesJAG2B03G00999900	2B	593958745	593967291	0	0	0	0	0	0	0	0	0
TraesJAG2B03G00999910	2B	593970396	593974150	94	65	63	65	61	58	67	67	74
TraesJAG2B03G00999920	2B	593973629	593975837	93	65	63	65	61	58	67	67	74
TraesJAG2B03G00999930	2B	593976352	593980902	49	36	35	39	29	39	39	29	30
TraesJAG2B03G00999950	2B	594139542	594140575	0	0	0	0	0	0	0	0	0
TraesJAG2B03G00999970	2B	594269287	594270965	0	0	0	0	0	0	0	0	0
TraesJAG2B03G01000000	2B	594516282	594518015	3	5	4	5	3	3	2	7	4
TraesJAG2B03G01000020	2B	594720612	594723121	0	0	0	0	0	0	0	0	0
TraesJAG2B03G01000060	2B	595242894	595244915	0	0	1	0	0	0	0	0	0
TraesJAG2B03G01000100	2B	595267807	595268071	0	0	0	0	0	0	0	0	0
TraesJAG2B03G01000190	2B	595579405	595581993	138	82	106	99	103	100	103	155	137
TraesJAG2B03G01000200	2B	595581986	595586945	227	140	182	184	161	174	192	252	254
TraesJAG2B03G01000220	2B	595817955	595820405	0	0	0	1	0	0	0	0	0
TraesJAG2B03G01000230	2B	595820929	595827318	37	25	37	18	32	16	23	24	24
TraesJAG2B03G01000370	2B	596090936	596091555	0	0	0	0	0	0	0	0	0
TraesJAG2B03G01000400	2B	596116859	596120063	4	3	3	3	4	1	2	2	3
TraesJAG2B03G01000460	2B	596179783	596180735	0	0	0	0	0	0	0	0	0
TraesJAG2B03G01000490	2B	596305610	596308835	0	0	0	0	0	0	0	0	0
TraesJAG2B03G01000520	2B	596411138	596411925	0	0	0	0	0	0	0	0	0
TraesJAG2B03G01000540	2B	596731482	596737579	25	13	18	21	17	19	22	21	27
TraesJAG2B03G01000590	2B	596978605	596981344	0	0	0	0	0	0	0	0	0
TraesJAG2B03G01000620	2B	597129831	597133866	0	0	0	0	0	0	0	0	0
TraesJAG2B03G01000760	2B	597641795	597644065	35	8	25	26	21	31	41	17	37
TraesJAG2B03G01000830	2B	597716106	597716694	4	0	1	0	0	0	0	0	0
TraesJAG2B03G01000840	2B	598007404	598010119	0	0	0	0	2	1	2	3	3
TraesJAG2B03G01000850	2B	598014083	598017768	16	17	17	25	26	12	21	40	26
TraesJAG2B03G01000860	2B	598021523	598026114	5	5	4	17	10	10	16	23	22
STRG.15958	2B	598334458	598336279	17	3	0	0	3	0	0	3	1
STRG.15959	2B	598336378	598337669	17	3	0	0	3	0	0	3	2
STRG.15960	2B	598337768	598338066	17	3	0	0	3	0	0	3	2
TraesJAG2B03G01000960	2B	598613001	598616412	78	33	40	46	41	43	24	27	24
TraesJAG2B03G01000990	2B	598683533	598685965	0	0	0	2	0	0	1	0	1
TraesJAG2B03G01001020	2B	598828610	598834121	20	19	17	15	18	22	18	10	14
STRG.15963	2B	598842198	598843718	1	2	1	0	2	0	0	2	0
STRG.15964	2B	598843783	598846872	8	3	1	0	3	0	0	3	1
TraesJAG2B03G01001080	2B	598898185	598902368	0	0	0	0	0	0	0	0	0
TraesJAG2B03G01001090	2B	598905025	598906876	0	0	0	0	0	0	0	0	0
TraesJAG2B03G01001130	2B	599088285	599092487	0	0	0	0	0	0	0	0	0
TraesJAG2B03G01001140	2B	599197674	599197914	0	0	0	0	0	0	0	0	0
TraesJAG2B03G01001170	2B	599642765	599645210	0	1	0	1	1	0	0	0	0
TraesJAG2B03G01001190	2B	599683106	599686275	0	0	0	0	0	0	0	0	0
TraesJAG2B03G01001210	2B	599692823	599693905	0	0	0	0	0	0	0	0	0
TraesJAG2B03G01001220	2B	599904900	599909154	40	27	22	15	23	26	22	27	27
TraesJAG2B03G01001230	2B	599909354	599911195	12	9	5	23	22	17	7	6	17
TraesJAG2B03G01001270	2B	599976355	599982007	0	0	0	0	0	0	0	0	0
TraesJAG2B03G01001280	2B	599982629	599986677	2	5	2	10	3	3	3	7	6
TraesJAG2B03G01001330	2B	600405285	600409363	25	68	32	64	51	22	61	59	57
TraesJAG2B03G01001340	2B	600411675	600433431	1	0	0	0	0	0	0	0	0
TraesJAG2B03G01001360	2B	600441091	600442447	0	0	0	0	0	0	0	0	0
STRG.15970	2B	600562522	600563183	1	0	1	2	0	0	1	2	1
STRG.15971	2B	600564023	600564590	1	0	1	2	0	0	1	2	1
TraesJAG2B03G01001400	2B	600585903	600586714	0	0	0	0	0	0	0	0	0
TraesJAG2B03G01001420	2B	600619513	600620577	0	2	3	5	1	2	1	3	3
TraesJAG2B03G01001470	2B	601118511	601120263	0	0	0	1	0	0	0	0	0
TraesJAG2B03G01001500	2B	601150310	601151412	0	0	0	0	0	0	0	0	0
TraesJAG2B03G01001510	2B	601164945	601168827	3	2	2	1	5	6	0	0	2
TraesJAG2B03G01001570	2B	601299575	601300394	0	0	0	0	0	0	0	0	0
TraesJAG2B03G01001600	2B	601330224	601331045	0	0	0	0	0	0	0	0	0
TraesJAG2B03G01001650	2B	601439097	601439466	0	0	0	0	0	0	0	0	0
TraesJAG2B03G01001730	2B	601985055	601987710	65	43	41	51	58	43	48	41	60
TraesJAG2B03G01001770	2B	602217116	602222091	0	0	0	2	0	0	0	0	1
TraesJAG2B03G01001800	2B	602246672	602247857	0	0	0	0	0	0	0	0	0
TraesJAG2B03G01001860	2B	602397995	602399780	0	0	0	0	0	0	0	0	1
TraesJAG2B03G01001920	2B	602631762	602633705	0	0	0	0	0	0	0	0	0
TraesJAG2B03G01001930	2B	602639285	602643351	0	0	0	0	0	0	0	0	0
TraesJAG2B03G01001940	2B	602649575	602651652	0	0	0	0	0	0	0	0	0
TraesJAG2B03G01001960	2B	602853513	602875307	6	0	1	1	1	2	0	1	0
TraesJAG2B03G01001970	2B	602885978	602886566	0	0	0	0	0	0	0	0	0
TraesJAG2B03G01001980	2B	602892735	602895171	0	0	0	0	0	0	0	0	0
STRG.15977	2B	603693675	603696909	4	1	0	0	1	0	2	0	0
TraesJAG2B03G01002240	2B	604209312	604224396	14	5	3	13	3	4	8	5	4
TraesJAG2B03G01002290	2B	604596321	604603365	143	85	100	99	88	111	104	107	118
TraesJAG2B03G01002320	2B	604822814	604825735	0	0	0	0	0	0	0	0	0
TraesJAG2B03G01002370	2B	605268689	605276718	10	7	9	9	8	16	3	5	16
TraesJAG2B03G01002400	2B	605401205	605404447	0	0	0	0	0	0	0	0	0
TraesJAG2B03G01002420	2B	605550035	605553241	0	0	0	0	0	0	0	0	0
TraesJAG2B03G01002480	2B	605711881	605714632	24	23	15	25	23	18	18	14	17
TraesJAG2B03G01002530	2B	605840315	605844665	0	0	0	0	0	0	0	0	1
TraesJAG2B03G01002550	2B	605867545	605870798	0	0	0	0	0	0	0	0	0
TraesJAG2B03G01002590	2B	605987065	605989798	0	0	0	0	0	0	0	0	0
TraesJAG2B03G01002620	2B	606106332	606109665	0	0	0	0	0	0	0	0	0
TraesJAG2B03G01002660	2B	606264170	606265889	1	3	1	0	0	0	0	0	0
TraesJAG2B03G01002670	2B	606268775	606272420	7	1	2	0	6	2	1	5	1
TraesJAG2B03G01002740	2B	606321608	606322892	65	80	68	113	85	90	93	80	113
TraesJAG2B03G01002780	2B	606450827	606461032	5	1	4	0	4	0	2	3	2
TraesJAG2B03G01002790	2B	606461275	606463310	2	0	1	0	0	2	1	0	0
STRG.15988	2B	606463482	606464910	1	1	0	3	1	1	1	0	0
TraesJAG2B03G01002860	2B	606550697	606552504	0	0	0	0	0	0	0	0	0
TraesJAG2B03G01002870	2B	606554342	606557357	1	2	0	0	1	1	1	1	2
TraesJAG2B03G01002910	2B	606644615	606649739	0	0	0	0	0	0	0	0	0
TraesJAG2B03G01002960	2B	606754995	606757875	2	0	0	1	3	0	0	2	1
TraesJAG2B03G01003010	2B	607154593	607158925	0	2	0	3	2	0	1	1	1
TraesJAG2B03G01003020	2B	607167920	607168779	0	0	0	0	0	0	0	0	0
TraesJAG2B03G01003050	2B	607244369	607246575	0	0	0	0	0	0	0	0	0
TraesJAG2B03G01003090	2B	607409725	607414681	0	0	0	0	0	0	0	0	0
TraesJAG2B03G01003100	2B	607417176	607435838	7	8	6	2	6	2	6	6	0
STRG.15995	2B	607436379	607437913	28	30	38	26	30	32	46	39	39
TraesJAG2B03G01003160	2B	607566297	607570426	1	0	0	0	0	0	0	0	0
TraesJAG2B03G01003210	2B	607647943	607652774	51	41	50	55	53	43	36	49	54
TraesJAG2B03G01003240	2B	607677753	607681497	1	0	0	0	1	0	0	1	1
TraesJAG2B03G01003270	2B	607739289	607740905	0	0	0	0	0	0	0	0	0
TraesJAG2B03G01003280	2B	607742745	607745332	0	0	0	0	0	0	0	0	0
TraesJAG2B03G01003290	2B	607869935	607872433	0	0	0	0	0	0	0	0	0
TraesJAG2B03G01003310	2B	608005765	608008185	0	0	0	0	0	0	0	0	0
TraesJAG2B03G01003320	2B	608076262	608081506	0	0	0	0	0	0	0	0	0
TraesJAG2B03G01003350	2B	608145980	608150205	0	0	0	0	0	0	0	0	0
TraesJAG2B03G01003430	2B	608349291	608350477	0	0	0	0	0	0	0	0	0
TraesJAG2B03G01003460	2B	608370054	608371315	0	0	0	0	0	0	0	0	0
TraesJAG2B03G01003470	2B	608375709	608376975	0	0	0	0	0	0	0	0	0
TraesJAG2B03G01003490	2B	608425505	608426904	0	3	2	3	6	1	3	3	9
TraesJAG2B03G01003630	2B	609160891	609161269	0	0	0	0	0	0	0	0	0
TraesJAG2B03G01003670	2B	609170233	609172455	6	12	6	3	7	5	8	11	3
TraesJAG2B03G01003680	2B	609172548	609177289	2	1	2	0	4	0	2	4	1
TraesJAG2B03G01003690	2B	609177595	609180643	1	1	0	0	0	1	1	1	1
TraesJAG2B03G01003700	2B	609230785	609235540	0	0	0	0	0	0	0	0	0
TraesJAG2B03G01003720	2B	609324725	609329723	0	0	0	0	0	0	0	0	0
TraesJAG2B03G01003840	2B	609459806	609461390	2	8	2	11	6	8	1	2	4
TraesJAG2B03G01003850	2B	609488555	609491607	0	0	0	0	0	0	0	0	0
TraesJAG2B03G01003870	2B	609622190	609627488	24	14	9	8	15	8	15	11	17
TraesJAG2B03G01003880	2B	609627939	609631960	1	0	1	1	0	0	0	0	1
TraesJAG2B03G01003900	2B	609633056	609635686	30	25	37	41	35	25	40	44	47
TraesJAG2B03G01003910	2B	609814350	609818841	0	2	0	0	0	0	0	0	0
TraesJAG2B03G01003930	2B	609909784	609912985	0	0	0	0	0	0	0	0	0
TraesJAG2B03G01004010	2B	610132031	610133250	1	0	2	2	2	2	2	0	0
TraesJAG2B03G01004020	2B	610140570	610143292	39	12	14	18	13	16	33	17	14
TraesJAG2B03G01004030	2B	610272875	610278910	31	36	30	51	55	35	42	45	38
TraesJAG2B03G01004040	2B	610279195	610281956	5	4	7	13	7	13	16	12	8
TraesJAG2B03G01004050	2B	610282710	610286700	2	3	5	3	0	2	6	6	5
TraesJAG2B03G01004090	2B	610405036	610405219	0	0	0	0	0	0	0	0	0
TraesJAG2B03G01004100	2B	610407436	610409965	0	0	0	0	0	0	0	0	0
TraesJAG2B03G01004110	2B	610487445	610496430	23	11	11	11	9	11	3	4	16
TraesJAG2B03G01004120	2B	610497241	610499215	300	284	339	399	361	306	411	522	481
TraesJAG2B03G01004140	2B	610526525	610529270	1	0	1	1	2	0	0	1	1
TraesJAG2B03G01004200	2B	610784398	610789626	0	0	0	0	0	0	0	0	0
TraesJAG2B03G01004300	2B	611305685	611307953	162	221	230	194	247	199	238	278	277
TraesJAG2B03G01004320	2B	611313793	611314887	1	0	0	1	0	0	0	1	0
TraesJAG2B03G01004330	2B	611315896	611319455	1	0	0	0	0	0	0	0	0
STRG.16015	2B	611429957	611430255	8	1	1	1	1	1	0	0	1
STRG.16016	2B	611433224	611436101	9	1	1	1	1	1	0	0	1
TraesJAG2B03G01004450	2B	611829885	611833859	0	0	0	0	0	0	0	0	0
TraesJAG2B03G01004470	2B	611895888	611899670	4	0	6	5	3	3	0	9	5
TraesJAG2B03G01004480	2B	611907743	611913167	14	2	8	6	4	3	9	6	7
TraesJAG2B03G01004490	2B	611913622	611915875	0	0	0	0	0	0	0	0	0
TraesJAG2B03G01004500	2B	611917868	611922158	0	0	0	0	0	0	0	0	0
TraesJAG2B03G01004560	2B	612192782	612193067	0	0	0	0	0	0	0	0	0
TraesJAG2B03G01004580	2B	612304686	612306755	0	0	0	0	0	0	0	0	0
TraesJAG2B03G01004630	2B	612492821	612500968	0	0	0	0	0	0	0	0	0
TraesJAG2B03G01004640	2B	612510745	612521093	0	0	0	1	0	0	0	1	1
TraesJAG2B03G01004720	2B	613141695	613144244	0	0	0	0	0	0	0	0	0
TraesJAG2B03G01004800	2B	613373996	613374513	0	0	0	0	0	0	0	0	0
TraesJAG2B03G01004810	2B	613375895	613378446	0	0	0	0	0	0	0	0	0
TraesJAG2B03G01004820	2B	613383085	613385677	0	0	0	0	0	0	0	0	0
TraesJAG2B03G01004860	2B	613462092	613463075	1	0	1	0	0	0	1	0	0
TraesJAG2B03G01004870	2B	613463995	613468190	5	6	4	5	9	3	8	7	8
TraesJAG2B03G01004880	2B	613524350	613526855	0	0	0	0	0	0	0	0	0
TraesJAG2B03G01004890	2B	613535416	613537915	0	0	0	0	0	0	0	0	0
TraesJAG2B03G01004910	2B	613701175	613701891	0	0	0	0	0	0	0	0	0
TraesJAG2B03G01004930	2B	613867775	613868770	0	0	0	0	1	0	1	0	2
TraesJAG2B03G01004970	2B	613947125	613949205	0	0	0	0	0	0	0	1	0
TraesJAG2B03G01004980	2B	613963563	613975928	445	383	335	397	397	395	384	424	431
TraesJAG2B03G01005010	2B	614325335	614326884	0	0	3	1	1	3	2	1	2
TraesJAG2B03G01005080	2B	614443530	614448237	0	0	0	0	0	0	0	0	0
TraesJAG2B03G01005090	2B	614453668	614455995	371	434	376	407	408	388	400	635	556
TraesJAG2B03G01005110	2B	614565547	614567798	2	1	1	2	4	0	1	0	2
TraesJAG2B03G01005120	2B	614569595	614571402	0	0	0	0	0	0	0	0	0
TraesJAG2B03G01005140	2B	614579985	614581698	58	95	122	176	118	184	143	223	237
TraesJAG2B03G01005170	2B	614589395	614590094	0	0	0	0	0	0	0	0	0
TraesJAG2B03G01005230	2B	614701038	614702254	0	0	0	0	0	0	0	0	0
TraesJAG2B03G01005240	2B	614717912	614719489	38	43	48	36	31	39	56	37	37
TraesJAG2B03G01005280	2B	614770465	614772044	0	0	0	0	0	0	1	0	0
TraesJAG2B03G01005290	2B	614779305	614780902	23	23	39	114	56	78	63	84	75
TraesJAG2B03G01005310	2B	614784685	614786360	5	3	3	28	15	11	28	19	35
TraesJAG2B03G01005360	2B	614898233	614899994	0	0	0	0	0	0	0	0	0
TraesJAG2B03G01005430	2B	615438464	615439371	0	0	0	0	0	0	0	0	0
TraesJAG2B03G01005460	2B	615452051	615454038	2	13	5	0	1	3	6	8	4
TraesJAG2B03G01005480	2B	615473110	615476544	19	11	13	14	13	8	16	18	16
TraesJAG2B03G01005570	2B	615901399	615904662	30	42	10	23	53	21	17	67	49
TraesJAG2B03G01005580	2B	615906311	615909238	12	5	3	6	3	7	8	5	7
TraesJAG2B03G01005590	2B	615909739	615910975	0	0	0	0	0	0	0	0	0
TraesJAG2B03G01005600	2B	615952453	615972120	8	9	7	6	5	5	6	3	6
TraesJAG2B03G01005640	2B	615999154	616002935	0	0	0	0	0	0	0	0	0
TraesJAG2B03G01005660	2B	616023624	616026977	6	2	2	4	4	4	0	2	3
TraesJAG2B03G01005730	2B	616618669	616619062	0	0	0	0	0	0	0	0	0
TraesJAG2B03G01005740	2B	616620081	616622496	95	102	59	94	97	95	94	99	94
TraesJAG2B03G01005800	2B	617001362	617003385	30	50	40	70	53	53	73	58	62
TraesJAG2B03G01005820	2B	617102135	617105351	0	0	0	0	0	0	0	0	0
TraesJAG2B03G01005870	2B	617536718	617539372	0	0	0	0	0	0	0	0	0
TraesJAG2B03G01005890	2B	617593950	617598535	146	516	171	143	599	181	83	613	335
TraesJAG2B03G01005900	2B	617613805	617614595	0	0	0	0	0	0	0	0	0
TraesJAG2B03G01006050	2B	618567166	618567562	0	0	0	0	0	0	0	0	0
TraesJAG2B03G01006100	2B	618667285	618668244	0	0	0	0	0	0	0	0	0
TraesJAG2B03G01006130	2B	618754896	618755715	0	0	0	0	0	0	0	0	0
TraesJAG2B03G01006170	2B	619042525	619043580	0	0	0	0	0	0	0	0	0
TraesJAG2B03G01006180	2B	619045511	619051119	0	0	0	0	0	0	0	0	0
TraesJAG2B03G01006240	2B	619291235	619294683	0	0	0	0	0	0	0	0	0
TraesJAG2B03G01006310	2B	619445173	619450418	22	18	22	21	13	17	22	20	27
TraesJAG2B03G01006320	2B	619451185	619454303	0	0	1	0	0	0	0	0	0
TraesJAG2B03G01006340	2B	619588342	619590225	0	0	0	0	0	0	0	0	0
TraesJAG2B03G01006350	2B	619591285	619593042	0	0	0	0	0	0	0	0	0
TraesJAG2B03G01006370	2B	619600613	619605642	67	66	31	32	42	44	37	64	67
TraesJAG2B03G01006400	2B	619633635	619635723	0	0	0	0	0	0	0	0	0
TraesJAG2B03G01006410	2B	619841705	619863068	0	0	0	0	4	0	0	0	1
TraesJAG2B03G01006450	2B	619879335	619914302	0	0	0	0	0	0	0	0	0
TraesJAG2B03G01006470	2B	620160367	620161085	0	0	0	0	0	0	0	0	0
TraesJAG2B03G01006480	2B	620161792	620162143	0	0	0	0	0	0	0	0	0
TraesJAG2B03G01006500	2B	620167458	620168439	0	0	0	0	0	0	0	0	0
TraesJAG2B03G01006560	2B	620179019	620179319	0	0	0	0	0	0	0	0	0
TraesJAG2B03G01006570	2B	620189603	620191298	0	0	0	0	0	0	0	0	0
TraesJAG2B03G01006580	2B	620194270	620194516	0	0	0	0	0	0	0	0	0
TraesJAG2B03G01006590	2B	620201545	620202627	0	0	0	0	0	0	0	0	0
TraesJAG2B03G01006610	2B	620205365	620206054	0	0	0	0	0	0	0	0	0
TraesJAG2B03G01006620	2B	620210039	620210680	0	0	0	0	0	0	0	0	0
TraesJAG2B03G01006630	2B	620210827	620211349	0	0	0	0	0	0	0	0	0
TraesJAG2B03G01006640	2B	620220267	620221095	6	5	6	3	2	6	4	7	11
TraesJAG2B03G01006650	2B	620221245	620221710	6	5	6	3	2	6	4	7	11
TraesJAG2B03G01006670	2B	620236549	620237710	0	0	0	0	0	0	0	0	0
TraesJAG2B03G01006680	2B	620241714	620242272	0	0	0	0	0	0	0	0	0
TraesJAG2B03G01006770	2B	620398676	620400892	0	0	0	1	0	0	0	0	0
TraesJAG2B03G01006780	2B	620405973	620413048	5	6	2	4	6	11	6	5	5
TraesJAG2B03G01006830	2B	620435625	620437009	0	0	1	0	2	1	0	1	3
TraesJAG2B03G01006840	2B	620436927	620438482	9	4	10	17	8	11	5	8	11
TraesJAG2B03G01006950	2B	620701720	620703181	0	0	0	0	0	0	0	0	0
TraesJAG2B03G01006980	2B	620887757	620889907	0	0	0	0	0	0	0	0	0
TraesJAG2B03G01007020	2B	621022919	621023985	0	1	3	5	6	3	2	5	4
TraesJAG2B03G01007050	2B	621059380	621060665	0	0	0	0	0	0	0	0	0
TraesJAG2B03G01007070	2B	621082421	621083875	0	0	0	0	0	0	0	0	0
TraesJAG2B03G01007120	2B	621132427	621134023	0	0	0	0	0	0	0	0	0
TraesJAG2B03G01007140	2B	621335715	621337347	0	0	0	0	0	0	0	0	0
TraesJAG2B03G01007150	2B	621383185	621386570	0	0	0	0	0	0	0	0	0
TraesJAG2B03G01007180	2B	621485534	621487934	20	11	14	5	12	10	14	12	12
TraesJAG2B03G01007210	2B	621598934	621599944	0	0	0	0	0	0	0	0	0
TraesJAG2B03G01007230	2B	621783395	621784160	0	0	0	0	0	0	0	0	0
TraesJAG2B03G01007240	2B	621844628	621845033	0	0	0	0	0	0	0	0	0
TraesJAG2B03G01007300	2B	622219605	622221812	0	0	0	0	0	0	0	0	0
TraesJAG2B03G01007320	2B	622370491	622374522	8	3	7	6	3	3	3	5	1
TraesJAG2B03G01007330	2B	622375525	622376175	0	0	0	0	0	0	0	0	0
TraesJAG2B03G01007360	2B	622391119	622393575	0	0	0	0	0	0	0	0	0
TraesJAG2B03G01007380	2B	622526042	622529592	0	4	0	2	1	1	1	0	1
TraesJAG2B03G01007390	2B	622544900	622546338	0	0	0	0	0	0	0	0	0
TraesJAG2B03G01007400	2B	622547945	622549040	0	0	0	0	0	0	0	0	0
TraesJAG2B03G01007450	2B	622567335	622571364	4	7	15	12	13	7	10	26	23
TraesJAG2B03G01007470	2B	622572535	622578799	0	0	0	0	0	0	0	0	0
TraesJAG2B03G01007580	2B	622803320	622804088	3	2	1	0	0	1	2	0	1
TraesJAG2B03G01007590	2B	622811121	622813556	32	21	32	26	35	34	37	40	27
TraesJAG2B03G01007600	2B	622813596	622816325	1	0	0	0	0	2	0	1	0
TraesJAG2B03G01007610	2B	622817090	622821687	65	54	53	70	65	64	65	70	74
TraesJAG2B03G01007630	2B	623029491	623030350	0	0	0	0	0	0	0	0	0
TraesJAG2B03G01007660	2B	623223358	623224799	0	0	0	0	0	0	0	0	0
TraesJAG2B03G01007670	2B	623226040	623228355	0	0	0	0	0	0	0	0	0
TraesJAG2B03G01007700	2B	623294309	623298924	0	0	0	0	0	0	0	0	0
TraesJAG2B03G01007770	2B	623761429	623762516	1	0	1	1	0	0	1	1	1
TraesJAG2B03G01007840	2B	624185121	624186175	0	0	0	0	0	0	0	0	0
TraesJAG2B03G01007860	2B	624252304	624253620	1	0	0	0	0	1	0	0	0
TraesJAG2B03G01007890	2B	624300121	624301901	0	0	0	0	0	0	0	0	0
TraesJAG2B03G01007920	2B	624438382	624439311	33	26	20	36	24	22	40	47	35
TraesJAG2B03G01007930	2B	624439278	624443217	35	26	20	36	23	22	39	50	39
TraesJAG2B03G01007950	2B	624444939	624445137	0	1	1	0	0	0	0	0	0
STRG.16062	2B	624488361	624491090	4	1	0	0	5	2	1	0	1
STRG.16063	2B	624491425	624491976	3	1	0	0	3	2	1	0	1
TraesJAG2B03G01008030	2B	624670256	624673488	0	0	0	0	0	0	0	0	0
TraesJAG2B03G01008040	2B	624671477	624672107	0	0	0	0	0	0	0	0	0
TraesJAG2B03G01008060	2B	624793470	624795302	0	0	0	0	0	0	0	0	0
TraesJAG2B03G01008090	2B	624893091	624894623	0	0	0	0	0	0	0	0	0
TraesJAG2B03G01008110	2B	624906406	624906905	0	0	0	0	0	0	0	0	0
TraesJAG2B03G01008120	2B	624906430	624906898	0	0	0	0	0	0	0	0	0
TraesJAG2B03G01008140	2B	625137142	625137795	0	0	0	0	0	0	0	0	0
TraesJAG2B03G01008210	2B	625448446	625451331	16	9	13	15	19	8	18	11	13
TraesJAG2B03G01008220	2B	625451949	625466407	22	9	3	7	3	5	8	5	4
TraesJAG2B03G01008280	2B	625822722	625825806	14	8	15	19	7	7	18	12	10
TraesJAG2B03G01008310	2B	625837686	625840323	42	30	39	50	42	42	36	66	51
TraesJAG2B03G01008340	2B	625996058	625998315	0	0	0	0	0	0	0	0	0
TraesJAG2B03G01008360	2B	626004027	626005265	0	0	0	0	0	0	0	0	0
TraesJAG2B03G01008420	2B	626053675	626057333	0	0	0	0	0	0	0	0	0
TraesJAG2B03G01008430	2B	626059664	626061884	7	15	9	11	19	12	8	15	15
TraesJAG2B03G01008460	2B	626140804	626146449	0	0	0	0	0	0	0	0	0
TraesJAG2B03G01008520	2B	626232095	626234325	0	0	0	0	0	0	0	0	0
TraesJAG2B03G01008600	2B	626574564	626575775	0	0	0	0	0	0	0	0	0
TraesJAG2B03G01008640	2B	626804631	626805795	0	0	0	0	0	0	0	0	0
TraesJAG2B03G01008680	2B	626996295	626997755	14	8	14	13	12	9	20	19	11
TraesJAG2B03G01008750	2B	627074531	627075397	0	0	0	0	0	0	0	0	0
TraesJAG2B03G01008810	2B	627241002	627241541	0	0	0	0	0	0	0	0	0
TraesJAG2B03G01008820	2B	627246368	627246839	0	0	0	0	0	0	0	0	0
TraesJAG2B03G01008880	2B	627468439	627469868	0	0	0	0	0	0	0	0	0
TraesJAG2B03G01009010	2B	628090063	628090702	0	0	0	0	0	0	0	0	0
TraesJAG2B03G01009030	2B	628130400	628137770	15	10	8	18	11	15	16	16	6
TraesJAG2B03G01009120	2B	628326376	628327365	0	0	0	0	0	0	0	0	0
TraesJAG2B03G01009160	2B	628348443	628349435	0	0	0	0	0	0	0	0	0
TraesJAG2B03G01009220	2B	628731654	628732305	0	0	0	0	0	0	0	0	0
TraesJAG2B03G01009290	2B	628935906	628944214	35	10	33	15	8	26	14	16	20
TraesJAG2B03G01009340	2B	629019490	629027431	11	5	7	2	3	8	3	2	4
TraesJAG2B03G01009350	2B	629028615	629029652	0	0	0	0	0	0	0	0	0
TraesJAG2B03G01009380	2B	629036949	629046821	0	3	0	1	0	1	0	0	0
STRG.16074	2B	629068738	629070442	1	0	0	1	1	0	1	1	2
STRG.16075	2B	629564524	629566196	1	1	0	1	0	1	1	1	1
TraesJAG2B03G01009550	2B	629577020	629578767	0	0	0	0	1	0	0	0	0
TraesJAG2B03G01009570	2B	629582005	629583216	0	0	0	0	0	0	0	0	0
TraesJAG2B03G01009590	2B	629613170	629614410	0	0	0	0	0	0	0	0	0
TraesJAG2B03G01009620	2B	629651953	629653205	0	0	0	0	0	0	0	0	0
TraesJAG2B03G01009640	2B	629727609	629730504	7	1	4	5	3	3	7	5	4
TraesJAG2B03G01009650	2B	629731462	629734570	16	12	11	10	9	11	21	14	18
TraesJAG2B03G01009660	2B	629734745	629736564	0	0	0	0	0	0	0	0	0
TraesJAG2B03G01009680	2B	629786125	629787343	0	0	0	0	0	0	0	0	0
TraesJAG2B03G01009690	2B	629920585	629923315	0	0	0	0	0	0	0	0	0
TraesJAG2B03G01009710	2B	630050943	630055136	1	3	3	1	1	2	0	2	1
TraesJAG2B03G01009720	2B	630055093	630061305	0	2	0	0	0	1	0	0	0
TraesJAG2B03G01009740	2B	630071896	630074895	0	0	0	0	0	0	0	0	0
STRG.16082	2B	630646340	630646555	7	3	9	5	10	3	6	7	11
STRG.16083	2B	630646717	630647176	9	3	10	8	13	3	7	10	12
STRG.16084	2B	630650706	630651195	9	4	10	9	13	3	7	10	12
TraesJAG2B03G01009830	2B	630798435	630799790	0	0	0	0	0	0	0	0	0
TraesJAG2B03G01009850	2B	631016676	631020248	0	0	0	0	0	0	2	0	0
STRG.16086	2B	631028812	631029064	2	0	0	1	2	1	0	0	0
STRG.16087	2B	631030005	631030415	2	0	0	0	2	1	0	0	0
TraesJAG2B03G01009900	2B	631130486	631133695	0	0	0	0	0	0	0	0	0
TraesJAG2B03G01009920	2B	631148745	631150113	0	0	0	0	0	0	0	0	0
TraesJAG2B03G01009980	2B	631621759	631622598	0	0	0	0	0	0	0	0	0
TraesJAG2B03G01010020	2B	631769809	631773442	0	0	0	0	0	0	0	0	0
TraesJAG2B03G01010040	2B	631814721	631817925	0	0	0	0	0	0	0	0	0
TraesJAG2B03G01010060	2B	631938928	631940435	0	0	0	0	0	0	0	0	0
TraesJAG2B03G01010090	2B	631947489	631953755	0	0	0	0	0	0	0	0	0
TraesJAG2B03G01010100	2B	631954835	631957710	0	0	0	0	0	0	0	0	0
TraesJAG2B03G01010120	2B	631963165	631964424	0	0	0	0	0	0	0	0	0
TraesJAG2B03G01010150	2B	631979595	631981160	0	0	0	0	0	0	0	0	0
TraesJAG2B03G01010160	2B	631986565	631988029	0	0	0	0	0	0	0	0	0
TraesJAG2B03G01010210	2B	632028521	632029649	0	0	0	0	0	0	0	0	0
TraesJAG2B03G01010220	2B	632048230	632053635	14	14	12	18	19	17	14	20	22
TraesJAG2B03G01010310	2B	632176670	632183342	107	127	125	121	122	95	127	224	171
TraesJAG2B03G01010320	2B	632194185	632197237	0	0	0	0	0	0	0	0	0
TraesJAG2B03G01010350	2B	632217510	632220211	0	0	0	2	2	0	1	2	3
TraesJAG2B03G01010360	2B	632228696	632229018	0	0	0	0	0	0	0	0	0
TraesJAG2B03G01010390	2B	632285748	632287064	0	0	0	0	1	0	0	0	0
TraesJAG2B03G01010400	2B	632287544	632291104	61	25	16	36	22	36	30	24	33
TraesJAG2B03G01010410	2B	632294901	632296543	0	0	0	0	0	0	0	0	0
TraesJAG2B03G01010440	2B	632448525	632449254	0	0	0	0	0	0	1	0	0
TraesJAG2B03G01010490	2B	632546545	632547134	0	0	0	0	0	0	0	0	0
TraesJAG2B03G01010510	2B	632568916	632573159	44	34	39	41	59	36	33	46	36
TraesJAG2B03G01010530	2B	632649033	632651242	0	0	0	0	0	0	0	0	0
TraesJAG2B03G01010540	2B	632659295	632664385	126	90	89	89	87	95	90	86	97
TraesJAG2B03G01010630	2B	632872008	632875683	0	0	0	0	0	0	0	0	0
TraesJAG2B03G01010640	2B	632878906	632882015	0	0	0	0	0	0	0	0	0
TraesJAG2B03G01010650	2B	632899205	632901563	0	3	2	2	1	3	1	6	5
TraesJAG2B03G01010680	2B	633010766	633020245	161	52	51	34	60	65	39	64	74
TraesJAG2B03G01010720	2B	633200265	633200963	0	0	0	0	0	0	0	0	0
TraesJAG2B03G01010770	2B	633223055	633225860	0	0	0	0	0	0	0	0	0
TraesJAG2B03G01010780	2B	633225988	633231662	105	71	64	97	97	118	108	77	107
TraesJAG2B03G01010840	2B	633310730	633312125	0	0	0	0	0	0	0	0	0
TraesJAG2B03G01010850	2B	633318004	633318439	0	0	0	0	0	0	0	0	0
TraesJAG2B03G01010860	2B	633322706	633323335	0	0	0	0	0	0	0	0	0
TraesJAG2B03G01010880	2B	633354735	633356410	0	0	0	0	0	0	0	0	0
TraesJAG2B03G01010890	2B	633357384	633364245	1	0	0	0	0	0	0	0	0
TraesJAG2B03G01010900	2B	633370333	633371245	0	0	0	0	0	0	0	0	0
TraesJAG2B03G01010930	2B	633390594	633395765	0	0	0	0	0	0	0	0	0
TraesJAG2B03G01010940	2B	633398466	633400485	0	0	0	0	0	0	0	0	0
TraesJAG2B03G01010950	2B	633405775	633406705	0	0	0	0	0	0	0	0	0
TraesJAG2B03G01010970	2B	633415355	633417440	1	0	0	0	0	0	0	0	0
TraesJAG2B03G01010980	2B	633419848	633421649	0	0	0	0	0	0	0	0	0
TraesJAG2B03G01010990	2B	633423617	633426000	104	129	98	144	149	116	141	173	198
TraesJAG2B03G01011040	2B	633547125	633550416	0	0	0	0	0	0	0	0	0
TraesJAG2B03G01011080	2B	633661585	633666640	24	32	11	18	27	22	14	22	24
TraesJAG2B03G01011090	2B	633667105	633669116	0	1	1	2	1	0	1	3	2
TraesJAG2B03G01011140	2B	633758232	633759634	0	0	0	0	0	0	0	0	0
TraesJAG2B03G01011220	2B	633914161	633915105	0	0	0	0	0	0	0	0	0
TraesJAG2B03G01011240	2B	633983601	633985818	0	0	0	0	0	0	0	0	0
TraesJAG2B03G01011250	2B	633987985	633990323	7	7	4	21	13	13	20	15	27
STRG.16104	2B	633995959	633998033	5	3	1	9	9	10	12	14	18
TraesJAG2B03G01011280	2B	634020005	634022309	0	0	0	0	0	0	0	0	0
TraesJAG2B03G01011300	2B	634037355	634039150	0	0	0	0	0	0	0	1	0
TraesJAG2B03G01011330	2B	634050368	634061062	0	0	0	0	0	0	0	0	0
TraesJAG2B03G01011380	2B	634207375	634211884	1	0	0	0	1	1	1	0	0
TraesJAG2B03G01011440	2B	634423712	634424449	0	0	0	0	0	0	0	0	0
STRG.16105	2B	634467021	634467357	11	0	0	0	0	0	0	1	0
STRG.16106	2B	634470842	634471176	9	0	0	0	0	0	0	1	0
STRG.16107	2B	634471668	634472228	7	0	0	0	0	0	0	1	0
STRG.16108	2B	634472380	634478107	3	2	1	1	6	1	1	1	1
TraesJAG2B03G01011540	2B	634504104	634504954	0	0	0	0	0	0	0	0	0
TraesJAG2B03G01011550	2B	634573736	634574465	0	0	0	0	0	0	0	0	0
TraesJAG2B03G01011610	2B	634788741	634789915	0	0	0	0	0	0	0	0	0
TraesJAG2B03G01011630	2B	634846886	634847138	0	0	0	0	0	0	0	0	0
TraesJAG2B03G01011640	2B	634848065	634849551	0	0	0	0	0	0	0	0	0
STRG.16109	2B	635034499	635034830	3	0	1	0	0	0	0	1	0
TraesJAG2B03G01011820	2B	635158552	635164925	0	0	0	0	0	0	0	0	0
TraesJAG2B03G01011880	2B	635559305	635561834	0	0	0	0	0	0	0	0	0
TraesJAG2B03G01011890	2B	635562535	635564204	0	0	0	0	0	0	0	0	0
TraesJAG2B03G01011900	2B	635564482	635565375	0	0	0	0	0	0	0	0	0
TraesJAG2B03G01011920	2B	635569652	635571756	0	0	0	0	0	0	0	0	0
TraesJAG2B03G01011940	2B	635616325	635617215	0	0	0	0	0	0	0	0	0
TraesJAG2B03G01011950	2B	635645575	635646733	0	0	0	0	0	0	0	0	0
TraesJAG2B03G01011960	2B	635680415	635681235	0	0	0	0	0	0	0	0	0
TraesJAG2B03G01011970	2B	635682985	635684070	0	0	0	0	0	0	0	0	0
TraesJAG2B03G01012060	2B	636015285	636016928	2	1	2	3	1	3	2	1	6
TraesJAG2B03G01012070	2B	636017325	636019418	0	0	0	0	0	0	0	1	0
TraesJAG2B03G01012080	2B	636038917	636046275	12	13	4	12	7	12	12	11	9
TraesJAG2B03G01012090	2B	636067923	636068882	0	0	0	0	0	0	0	0	0
TraesJAG2B03G01012120	2B	636144305	636148940	53	37	29	50	46	41	45	33	47
TraesJAG2B03G01012130	2B	636168343	636170720	22	10	8	11	7	17	15	16	22
TraesJAG2B03G01012140	2B	636171335	636174351	0	2	0	2	3	2	1	0	3
TraesJAG2B03G01012200	2B	636358913	636360985	0	0	0	0	0	0	0	0	0
TraesJAG2B03G01012220	2B	636377185	636379370	0	0	0	0	0	0	0	0	0
TraesJAG2B03G01012230	2B	636408604	636410613	162	168	175	172	154	205	154	232	280
TraesJAG2B03G01012260	2B	636429654	636432485	10	7	5	7	3	10	10	4	10
TraesJAG2B03G01012290	2B	636504839	636509878	9	7	6	8	5	13	17	15	7
TraesJAG2B03G01012370	2B	636718894	636722225	0	0	0	0	0	0	0	0	0
TraesJAG2B03G01012380	2B	636727893	636730339	4	9	6	6	13	7	8	13	4
TraesJAG2B03G01012390	2B	636732579	636734028	0	1	0	2	0	1	0	0	1
STRG.16122	2B	636734775	636736946	7	1	6	1	1	7	5	3	3
TraesJAG2B03G01012420	2B	636777629	636779965	0	0	0	0	0	0	0	0	0
TraesJAG2B03G01012510	2B	637007992	637011238	0	0	0	0	0	0	2	0	0
TraesJAG2B03G01012530	2B	637017695	637018541	0	0	0	0	0	0	0	0	0
TraesJAG2B03G01012540	2B	637019365	637020145	0	0	0	0	0	0	0	0	0
TraesJAG2B03G01012570	2B	637070941	637071310	0	0	0	0	0	0	0	0	0
TraesJAG2B03G01012610	2B	637171048	637174275	0	0	0	0	0	0	0	0	0
TraesJAG2B03G01012680	2B	637330735	637331745	0	0	0	0	0	0	0	0	0
TraesJAG2B03G01012700	2B	637351275	637351985	0	0	0	0	0	0	0	0	0
TraesJAG2B03G01012740	2B	637404354	637408161	39	39	49	46	34	49	44	36	53
TraesJAG2B03G01012750	2B	637412702	637413655	322	231	284	672	351	448	556	603	804
TraesJAG2B03G01012790	2B	637539229	637542125	30	19	36	42	28	28	29	35	37
TraesJAG2B03G01012810	2B	637544033	637544466	0	0	2	0	1	0	0	1	0
TraesJAG2B03G01012860	2B	637732167	637736305	0	0	0	0	0	0	0	0	0
TraesJAG2B03G01012870	2B	637758805	637760613	0	0	0	0	0	0	0	0	0
TraesJAG2B03G01012880	2B	637763195	637767286	0	0	0	0	0	0	0	0	0
TraesJAG2B03G01012940	2B	637898707	637904921	7	1	4	39	3	13	42	14	39
TraesJAG2B03G01013070	2B	638230106	638236502	3	0	2	19	5	7	12	7	29
TraesJAG2B03G01013080	2B	638237073	638246617	2	1	1	8	6	3	13	3	11
TraesJAG2B03G01013130	2B	638487505	638497893	0	0	0	0	0	0	0	0	0
TraesJAG2B03G01013170	2B	638597408	638602575	4	0	1	14	3	4	13	11	27
TraesJAG2B03G01013190	2B	638733997	638736332	9	0	6	101	16	29	110	38	132
TraesJAG2B03G01013200	2B	638736950	638742392	4	5	2	0	1	3	1	3	5
STRG.16132	2B	638755275	638755861	5	0	5	1	2	4	1	1	1
STRG.16133	2B	638756021	638756267	5	0	5	1	2	4	1	1	1
STRG.16134	2B	638756568	638756784	5	0	5	1	2	4	1	1	1
STRG.16135	2B	638758209	638758484	3	0	5	1	2	4	0	1	1
STRG.16136	2B	638758865	638759123	3	0	3	1	1	4	0	1	1
TraesJAG2B03G01013260	2B	638894008	638898045	1	1	0	1	1	1	0	2	1
TraesJAG2B03G01013270	2B	638901671	638907254	18	9	15	11	12	7	5	4	8
TraesJAG2B03G01013280	2B	638907518	638910590	20	17	25	126	73	44	56	56	67
TraesJAG2B03G01013290	2B	638911766	638913327	0	1	1	1	1	0	0	0	2
TraesJAG2B03G01013300	2B	638969289	638970391	0	0	0	0	0	0	0	0	0
TraesJAG2B03G01013320	2B	638977844	638980000	48	54	43	52	43	44	49	34	50
TraesJAG2B03G01013340	2B	639012569	639012995	0	0	0	0	0	0	0	0	0
TraesJAG2B03G01013350	2B	639136516	639140363	40	30	32	58	55	42	39	62	53
TraesJAG2B03G01013360	2B	639177673	639180956	7	7	1	4	2	7	5	7	5
TraesJAG2B03G01013370	2B	639181056	639185795	8	4	0	0	0	3	1	3	2
TraesJAG2B03G01013490	2B	639464911	639466779	0	0	0	0	0	0	0	0	0
TraesJAG2B03G01013500	2B	639471418	639473197	0	0	0	0	0	0	0	0	0
TraesJAG2B03G01013530	2B	639493692	639497665	0	0	0	0	0	0	0	0	0
TraesJAG2B03G01013550	2B	639695849	639697915	0	0	0	0	0	0	0	0	0
TraesJAG2B03G01013600	2B	639962657	639963255	0	0	0	0	0	0	0	0	0
TraesJAG2B03G01013610	2B	639979574	639979865	0	0	0	0	0	0	0	0	0
TraesJAG2B03G01013620	2B	639981022	639990001	217	70	71	107	72	105	90	71	98
TraesJAG2B03G01013630	2B	639983735	639985808	215	68	70	107	71	105	90	69	97
TraesJAG2B03G01013680	2B	640204248	640210727	6	13	4	8	6	12	13	15	7
TraesJAG2B03G01013690	2B	640237809	640238588	0	0	1	0	0	1	0	0	0
TraesJAG2B03G01013710	2B	640332532	640333354	3	0	1	2	1	0	0	0	0
TraesJAG2B03G01013720	2B	640345574	640347061	0	0	0	0	0	0	0	0	0
TraesJAG2B03G01013740	2B	640428226	640437572	0	0	0	0	0	0	0	0	0
TraesJAG2B03G01013760	2B	640504823	640508336	0	0	0	0	0	0	0	0	0
TraesJAG2B03G01013770	2B	640516457	640520163	238	108	100	130	137	139	116	135	154
TraesJAG2B03G01013810	2B	640590383	640591493	0	5	3	2	2	1	3	2	1
TraesJAG2B03G01013830	2B	640632143	640635355	0	0	0	0	0	0	0	0	0
TraesJAG2B03G01013860	2B	640830244	640834864	53	24	25	31	19	26	7	27	27
TraesJAG2B03G01013900	2B	640940660	640941743	0	0	0	0	0	0	0	0	0
TraesJAG2B03G01013920	2B	640947400	640953183	11	5	4	9	10	9	7	10	15
TraesJAG2B03G01013930	2B	641020458	641025615	4	1	1	1	4	0	0	2	2
TraesJAG2B03G01013940	2B	641037417	641042655	2	4	6	10	1	5	6	2	6
TraesJAG2B03G01013950	2B	641043790	641046029	0	0	0	0	0	0	0	0	0
TraesJAG2B03G01013970	2B	641209245	641212450	0	0	0	0	0	0	0	0	0
TraesJAG2B03G01014040	2B	641420613	641439178	11	12	8	9	7	8	7	13	5
TraesJAG2B03G01014050	2B	641495345	641496400	0	0	0	0	0	0	0	0	0
STRG.16156	2B	641513103	641513935	4	0	1	1	1	4	1	0	2
TraesJAG2B03G01014080	2B	641699369	641699985	0	0	0	0	0	0	0	0	0
TraesJAG2B03G01014100	2B	641703149	641707102	3	5	1	10	5	6	8	18	13
TraesJAG2B03G01014140	2B	641780316	641783802	41	29	36	47	50	57	33	43	60
TraesJAG2B03G01014170	2B	642289368	642291821	0	0	0	0	0	0	0	0	0
TraesJAG2B03G01014190	2B	642360485	642362939	0	0	0	0	0	0	0	0	0
STRG.16159	2B	642642028	642644521	7	4	0	1	0	0	0	0	1
TraesJAG2B03G01014280	2B	642670830	642673285	0	0	0	0	0	0	0	0	0
TraesJAG2B03G01014320	2B	642828114	642830265	0	0	0	0	0	0	0	0	0
TraesJAG2B03G01014340	2B	642864335	642867554	0	0	0	0	0	0	0	0	0
TraesJAG2B03G01014380	2B	642934389	642939089	0	0	0	0	0	0	0	0	0
TraesJAG2B03G01014390	2B	642939557	642941941	9	2	6	3	5	2	11	7	12
TraesJAG2B03G01014410	2B	642964675	642965731	0	0	0	0	0	0	0	0	0
TraesJAG2B03G01014420	2B	643020395	643023080	0	0	0	0	0	0	0	0	0
TraesJAG2B03G01014430	2B	643031697	643035340	0	0	0	0	0	0	0	0	0
TraesJAG2B03G01014480	2B	643096637	643098473	0	0	0	0	0	0	0	0	0
TraesJAG2B03G01014500	2B	643163665	643171005	0	0	0	0	0	0	0	0	0
TraesJAG2B03G01014610	2B	643522466	643524475	0	0	0	0	0	0	0	0	0
TraesJAG2B03G01014650	2B	643571863	643575488	46	25	16	30	23	21	13	20	25
TraesJAG2B03G01014700	2B	644043441	644049441	113	75	64	77	59	76	84	72	103
TraesJAG2B03G01014710	2B	644049964	644057391	7	6	3	3	3	3	0	2	3
TraesJAG2B03G01014720	2B	644082272	644083250	0	0	0	0	0	0	0	1	0
TraesJAG2B03G01014810	2B	644452443	644458264	0	0	0	0	0	1	1	2	0
TraesJAG2B03G01014820	2B	644461345	644465515	0	0	0	0	0	0	0	0	0
TraesJAG2B03G01014830	2B	644485774	644490020	0	0	0	0	0	0	0	0	0
TraesJAG2B03G01014860	2B	644793104	644797133	18	5	3	15	4	11	12	7	10
TraesJAG2B03G01014890	2B	644963844	644973611	0	0	0	0	0	0	0	0	0
TraesJAG2B03G01014950	2B	645251708	645255316	0	0	0	1	0	0	0	0	0
TraesJAG2B03G01014960	2B	645256426	645259541	11	11	6	8	7	6	8	11	9
TraesJAG2B03G01015000	2B	645419535	645423879	0	0	0	0	0	1	1	0	0
TraesJAG2B03G01015020	2B	645429427	645433483	0	0	0	0	0	0	0	0	0
STRG.16171	2B	645599349	645601951	2	2	3	1	0	3	1	2	2
STRG.16172	2B	645603129	645605882	2	1	2	1	0	1	1	2	1
TraesJAG2B03G01015150	2B	645962875	645965824	0	0	0	0	0	0	0	0	0
TraesJAG2B03G01015200	2B	646015047	646015874	0	0	0	0	0	0	0	0	0
TraesJAG2B03G01015260	2B	646160000	646163698	2	0	2	1	1	0	4	1	3
TraesJAG2B03G01015270	2B	646164168	646165790	118	62	82	101	84	106	96	107	145
TraesJAG2B03G01015320	2B	646362813	646368387	13	5	4	4	9	4	7	2	9
TraesJAG2B03G01015350	2B	646404275	646406473	0	0	0	0	0	0	0	0	0
TraesJAG2B03G01015400	2B	646539855	646542755	0	0	0	0	0	0	0	0	0
TraesJAG2B03G01015410	2B	646543265	646545595	0	0	0	0	0	0	0	0	0
TraesJAG2B03G01015430	2B	646548814	646550375	0	0	0	0	0	0	0	0	0
TraesJAG2B03G01015440	2B	646551215	646552839	0	0	0	0	0	0	0	0	0
TraesJAG2B03G01015490	2B	646611236	646617685	0	0	0	0	0	0	0	0	0
TraesJAG2B03G01015510	2B	646639845	646643721	3	1	0	2	3	3	1	5	4
TraesJAG2B03G01015550	2B	646907778	646912804	11	5	2	5	3	11	7	5	8
TraesJAG2B03G01015560	2B	646917019	646917313	0	0	0	0	0	0	0	0	0
STRG.16177	2B	646924448	646929185	3	1	2	1	2	0	0	2	2
TraesJAG2B03G01015580	2B	646930646	646934544	4	1	2	4	4	0	1	1	1
TraesJAG2B03G01015590	2B	646935483	646935807	0	0	0	0	0	0	0	0	0
TraesJAG2B03G01015600	2B	646942514	646945285	0	0	0	0	0	0	0	0	0
TraesJAG2B03G01015640	2B	647057960	647067844	6	4	4	7	3	5	4	8	2
TraesJAG2B03G01015650	2B	647068496	647074224	53	49	27	30	28	41	47	43	29
TraesJAG2B03G01015700	2B	647249137	647257575	162	98	95	146	122	131	127	129	138
TraesJAG2B03G01015760	2B	647390745	647391455	0	0	0	0	0	0	0	0	0
TraesJAG2B03G01015810	2B	647502395	647502810	0	0	0	0	0	0	0	0	0
TraesJAG2B03G01015820	2B	647572655	647573298	0	0	0	0	0	0	0	0	0
TraesJAG2B03G01015850	2B	647689050	647691323	39	19	21	41	20	31	51	41	50
TraesJAG2B03G01015910	2B	647996736	647997362	0	0	0	0	0	0	0	0	0
TraesJAG2B03G01015930	2B	648024365	648035730	167	88	71	75	86	102	78	85	94
TraesJAG2B03G01015940	2B	648075255	648078340	0	0	0	0	0	0	0	0	0
TraesJAG2B03G01016010	2B	648318905	648319783	0	0	0	0	0	0	0	0	0
TraesJAG2B03G01016040	2B	648432115	648435622	3	1	1	0	1	0	1	3	1
TraesJAG2B03G01016050	2B	648436060	648437489	5	4	4	1	2	2	3	4	7
TraesJAG2B03G01016090	2B	648604496	648605805	12	3	9	9	12	16	12	6	10
TraesJAG2B03G01016100	2B	648607275	648609414	0	0	0	0	0	0	0	0	0
TraesJAG2B03G01016110	2B	648668695	648669794	0	0	0	0	0	0	0	0	0
STRG.16187	2B	648871231	648871594	5	0	0	0	0	1	0	1	1
STRG.16188	2B	648872047	648872565	5	0	0	0	0	1	0	1	1
STRG.16189	2B	648877688	648878282	3	0	0	0	0	1	0	1	1
TraesJAG2B03G01016200	2B	648883765	648885106	0	0	0	0	0	0	0	0	0
TraesJAG2B03G01016210	2B	648905344	648906645	0	0	0	0	0	0	0	0	0
TraesJAG2B03G01016220	2B	648952169	648956905	0	0	0	0	0	0	0	0	0
TraesJAG2B03G01016250	2B	649200931	649202485	0	0	0	0	0	0	0	0	0
TraesJAG2B03G01016270	2B	649334185	649336825	0	1	1	3	3	1	6	1	0
TraesJAG2B03G01016280	2B	649336878	649338425	0	0	0	0	0	0	0	0	0
TraesJAG2B03G01016300	2B	649470468	649472633	0	0	0	0	0	0	0	0	0
TraesJAG2B03G01016370	2B	649680389	649680653	0	0	0	0	0	0	0	0	0
TraesJAG2B03G01016380	2B	649694035	649695422	0	0	0	0	0	0	0	0	1
TraesJAG2B03G01016420	2B	649731201	649732216	0	0	0	0	0	0	0	0	0
TraesJAG2B03G01016450	2B	649764827	649765675	0	0	0	0	0	0	0	0	0
TraesJAG2B03G01016470	2B	649770782	649771607	0	0	0	0	0	0	0	0	0
TraesJAG2B03G01016490	2B	649956603	649957488	0	0	0	0	0	0	0	0	0
TraesJAG2B03G01016510	2B	649978221	649979452	0	0	0	0	0	0	0	0	0
TraesJAG2B03G01016550	2B	650161775	650162429	0	0	0	0	0	0	0	0	0
TraesJAG2B03G01016560	2B	650171275	650172688	7	9	8	2	8	6	5	3	10
TraesJAG2B03G01016600	2B	650283055	650291605	52	46	44	48	45	46	29	35	51
TraesJAG2B03G01016610	2B	650357124	650358786	0	0	0	1	0	0	0	0	0
TraesJAG2B03G01016630	2B	650404406	650410230	327	127	152	174	192	214	200	187	183
TraesJAG2B03G01016650	2B	650420085	650421583	0	0	0	0	0	0	0	0	0
TraesJAG2B03G01016700	2B	650487025	650490871	4	2	2	3	2	0	2	2	2
TraesJAG2B03G01016730	2B	650740275	650743477	0	0	0	0	0	0	0	0	0
TraesJAG2B03G01016740	2B	650803279	650806626	27	22	22	27	31	21	27	35	21
TraesJAG2B03G01016750	2B	650807346	650814125	7	4	5	10	5	4	8	6	7
TraesJAG2B03G01016800	2B	651083488	651087522	10	9	20	24	11	15	11	15	15
TraesJAG2B03G01016900	2B	651377771	651386467	37	25	24	28	23	21	25	22	31
TraesJAG2B03G01016910	2B	651386736	651389627	5	4	6	3	6	2	1	5	3
TraesJAG2B03G01016920	2B	651389978	651393051	72	57	48	74	83	40	48	76	68
TraesJAG2B03G01016940	2B	651570129	651573137	52	52	51	50	41	64	45	81	73
TraesJAG2B03G01017040	2B	651732502	651737603	0	0	0	0	0	0	0	0	0
TraesJAG2B03G01017060	2B	651741694	651743424	0	0	0	0	0	0	0	0	0
TraesJAG2B03G01017070	2B	651745138	651748212	1	0	0	2	0	0	0	0	0
TraesJAG2B03G01017080	2B	651934539	651938305	17	24	22	19	19	19	9	16	22
TraesJAG2B03G01017090	2B	651938660	651941231	4	3	0	2	3	0	2	1	1
TraesJAG2B03G01017100	2B	651943890	651947019	56	25	13	29	24	12	40	26	52
TraesJAG2B03G01017110	2B	651949607	651951135	0	0	0	0	0	0	0	0	0
TraesJAG2B03G01017140	2B	651977183	651979595	0	0	0	0	0	0	0	0	0
TraesJAG2B03G01017210	2B	652471240	652473777	571	230	192	369	246	246	365	301	376
TraesJAG2B03G01017220	2B	652473962	652476666	17	15	21	19	18	20	28	43	31
TraesJAG2B03G01017230	2B	652476845	652479026	28	17	30	31	24	26	23	40	33
TraesJAG2B03G01017270	2B	652638911	652643115	0	0	0	0	0	0	0	0	0
TraesJAG2B03G01017280	2B	652643601	652644865	0	0	0	0	0	0	0	0	0
STRG.16209	2B	652662785	652663767	3	0	1	1	1	0	0	1	1
TraesJAG2B03G01017300	2B	652669920	652672355	8	10	8	5	8	6	5	9	6
TraesJAG2B03G01017340	2B	652899085	652903146	0	0	0	0	0	0	0	0	0
TraesJAG2B03G01017370	2B	653067245	653071082	1	0	0	0	0	1	0	0	0
TraesJAG2B03G01017390	2B	653305905	653310868	31	14	24	30	26	20	22	25	20
TraesJAG2B03G01017400	2B	653324006	653327983	0	0	0	0	0	0	0	0	0
TraesJAG2B03G01017440	2B	653637025	653640630	0	0	0	0	0	0	0	0	0
TraesJAG2B03G01017450	2B	653642578	653643082	0	0	0	0	0	0	0	0	0
TraesJAG2B03G01017460	2B	653643376	653648528	90	61	70	75	71	85	75	103	127
TraesJAG2B03G01017470	2B	653654045	653658548	6	7	7	6	11	4	7	3	12
TraesJAG2B03G01017480	2B	653660815	653662090	6	2	6	11	6	3	8	26	25
TraesJAG2B03G01017490	2B	653669243	653672053	5	1	4	15	10	7	21	21	37
TraesJAG2B03G01017500	2B	653672725	653674148	0	0	0	0	0	0	0	0	0
TraesJAG2B03G01017530	2B	653709595	653717762	0	0	0	0	0	0	0	0	0
TraesJAG2B03G01017550	2B	653796310	653798707	3	1	2	2	0	3	5	3	2
TraesJAG2B03G01017560	2B	653800932	653802582	0	0	0	0	0	0	0	0	0
TraesJAG2B03G01017600	2B	653838785	653839420	0	0	0	0	0	0	0	0	0
TraesJAG2B03G01017620	2B	653846665	653847443	0	0	0	0	0	0	0	0	0
TraesJAG2B03G01017640	2B	653858965	653859654	0	0	0	0	0	0	0	0	0
TraesJAG2B03G01017670	2B	653964813	653967361	61	37	39	35	32	40	32	51	61
TraesJAG2B03G01017710	2B	654007578	654008997	0	0	0	0	0	0	0	0	0
TraesJAG2B03G01017720	2B	654028266	654029734	0	2	0	4	0	0	5	0	2
TraesJAG2B03G01017790	2B	654373412	654375073	0	0	0	0	0	0	0	0	0
TraesJAG2B03G01017820	2B	654404122	654405771	0	0	0	0	0	0	0	1	0
TraesJAG2B03G01017830	2B	654406365	654409777	0	0	0	0	0	0	0	0	0
TraesJAG2B03G01017860	2B	654422829	654424524	2	1	2	2	1	2	2	2	1
TraesJAG2B03G01017880	2B	654443409	654444666	0	0	0	0	0	0	0	0	0
TraesJAG2B03G01017940	2B	654580786	654581817	0	0	0	0	0	0	0	0	0
TraesJAG2B03G01017950	2B	654586359	654589010	0	0	0	0	0	0	0	0	0
TraesJAG2B03G01017970	2B	654606814	654607476	3	1	1	1	0	0	2	1	1
TraesJAG2B03G01018020	2B	654649117	654649575	0	0	0	0	0	0	0	0	0
TraesJAG2B03G01018050	2B	654709253	654709986	0	0	0	0	0	0	0	0	0
TraesJAG2B03G01018060	2B	654713323	654713960	0	0	0	0	0	0	0	0	0
TraesJAG2B03G01018070	2B	654716025	654716733	0	0	0	0	0	0	0	0	0
TraesJAG2B03G01018090	2B	654730967	654731723	2	0	2	1	0	1	0	1	1
TraesJAG2B03G01018100	2B	654735054	654735686	0	0	0	0	0	0	0	0	0
TraesJAG2B03G01018110	2B	654735265	654738459	0	0	0	0	0	0	0	0	0
TraesJAG2B03G01018130	2B	654752629	654753404	0	0	0	0	0	0	0	0	1
TraesJAG2B03G01018140	2B	654756727	654757358	0	0	0	0	0	0	0	0	0
TraesJAG2B03G01018150	2B	654759415	654760132	0	0	0	0	0	0	0	0	0
TraesJAG2B03G01018170	2B	654774594	654775245	0	0	0	0	0	0	0	0	0
TraesJAG2B03G01018180	2B	654778564	654779200	0	0	0	0	0	0	0	0	0
TraesJAG2B03G01018230	2B	654806086	654808106	0	0	0	0	0	0	0	0	0
TraesJAG2B03G01018280	2B	655079121	655083772	69	64	49	72	49	51	63	36	58
TraesJAG2B03G01018290	2B	655084435	655087010	3	0	0	0	0	0	1	0	0
TraesJAG2B03G01018300	2B	655088760	655091830	11	4	7	5	3	2	10	10	7
TraesJAG2B03G01018360	2B	655295990	655297668	0	0	0	0	0	0	0	0	0
TraesJAG2B03G01018400	2B	655381935	655383697	0	0	0	0	1	0	0	1	2
TraesJAG2B03G01018680	2B	655917455	655918023	0	0	0	0	0	0	0	0	0
TraesJAG2B03G01018690	2B	655921389	655921929	0	0	0	0	0	0	0	0	0
TraesJAG2B03G01018730	2B	656060384	656063553	1	6	1	1	3	3	2	4	3
TraesJAG2B03G01018740	2B	656064149	656078552	1	0	0	1	0	0	0	2	0
TraesJAG2B03G01018790	2B	656303604	656318862	2	1	0	0	0	0	0	0	0
TraesJAG2B03G01018830	2B	656368445	656371635	0	0	0	0	0	0	0	0	0
TraesJAG2B03G01018840	2B	656420305	656431705	0	0	0	0	0	0	0	1	2
TraesJAG2B03G01018950	2B	656580810	656582607	0	0	1	0	0	0	0	0	0
TraesJAG2B03G01018970	2B	656651647	656651932	0	0	0	0	0	0	0	0	0
TraesJAG2B03G01019000	2B	656669981	656682558	0	0	0	0	0	0	0	0	0
TraesJAG2B03G01019030	2B	657010128	657022759	0	0	0	0	0	0	0	0	0
TraesJAG2B03G01019050	2B	657121159	657124112	1	0	0	0	0	0	0	0	0
TraesJAG2B03G01019070	2B	657137352	657150843	1	0	0	0	0	0	0	0	0
TraesJAG2B03G01019110	2B	657264136	657268493	84	74	60	86	83	70	120	92	95
TraesJAG2B03G01019180	2B	657366980	657369422	0	0	0	0	0	0	0	0	0
TraesJAG2B03G01019210	2B	657549618	657552705	0	0	0	0	0	0	0	0	1
TraesJAG2B03G01019250	2B	657615931	657616237	0	0	0	0	0	0	0	0	0
TraesJAG2B03G01019270	2B	657722205	657723645	0	0	0	0	0	0	0	0	0
TraesJAG2B03G01019280	2B	657726562	657727975	0	0	0	0	0	0	0	0	0
TraesJAG2B03G01019310	2B	657850055	657851395	0	0	0	0	0	0	0	0	0
TraesJAG2B03G01019320	2B	657857635	657860461	0	1	0	0	0	0	0	0	1
TraesJAG2B03G01019340	2B	657879635	657885932	17	15	10	20	18	16	11	23	14
TraesJAG2B03G01019360	2B	657910180	657913021	28	20	15	15	9	16	15	27	28
TraesJAG2B03G01019370	2B	657918375	657923427	26	14	34	83	52	57	52	42	78
TraesJAG2B03G01019380	2B	657928176	657928965	0	0	0	0	0	0	0	0	0
TraesJAG2B03G01019410	2B	658076960	658080925	0	0	0	0	0	0	0	0	0
TraesJAG2B03G01019420	2B	658096025	658099503	0	0	0	0	0	0	0	0	0
TraesJAG2B03G01019430	2B	658106426	658108135	6	3	3	3	3	5	5	5	7
TraesJAG2B03G01019500	2B	658548056	658551058	8	7	6	3	2	6	3	5	4
STRG.16246	2B	658604487	658604891	3	3	0	2	4	5	3	4	1
STRG.16247	2B	658604969	658606603	3	3	0	2	4	5	4	4	1
TraesJAG2B03G01019540	2B	658620450	658628323	7	0	2	1	0	1	1	1	1
TraesJAG2B03G01019580	2B	659011402	659013458	0	0	0	0	0	0	0	0	0
TraesJAG2B03G01019620	2B	659074384	659079900	0	0	0	1	0	1	0	0	0
TraesJAG2B03G01019640	2B	659092220	659094905	42	27	23	43	25	22	33	33	35
TraesJAG2B03G01019680	2B	659521851	659526323	0	0	0	0	1	0	0	0	0
TraesJAG2B03G01019730	2B	659680469	659683913	116	152	127	159	142	113	137	171	199
TraesJAG2B03G01019810	2B	660079040	660085064	0	0	0	0	0	2	0	1	0
TraesJAG2B03G01019820	2B	660086226	660092885	10	15	13	6	10	9	10	8	6
TraesJAG2B03G01019850	2B	660139465	660142835	184	213	206	271	229	183	217	271	243
TraesJAG2B03G01019920	2B	660442171	660446101	11	10	10	4	6	11	8	11	10
TraesJAG2B03G01019930	2B	660446761	660450000	208	194	205	215	227	218	179	204	229
TraesJAG2B03G01019980	2B	660670990	660674314	0	0	0	0	0	0	0	0	0
TraesJAG2B03G01019990	2B	660689633	660694093	6	10	6	9	9	7	12	12	9
TraesJAG2B03G01020000	2B	660907675	660909703	0	0	0	0	0	0	0	0	0
TraesJAG2B03G01020100	2B	661240157	661243559	0	0	0	0	0	0	0	0	0
TraesJAG2B03G01020140	2B	661249840	661252403	0	0	0	0	0	0	0	0	0
TraesJAG2B03G01020180	2B	661529713	661533565	6	5	6	12	7	5	3	7	4
TraesJAG2B03G01020190	2B	661534014	661534655	0	0	0	0	0	0	0	0	0
TraesJAG2B03G01020230	2B	661588579	661589225	0	0	0	0	0	0	0	0	0
TraesJAG2B03G01020250	2B	661606482	661608437	0	0	0	0	1	0	1	0	0
TraesJAG2B03G01020330	2B	662103493	662106585	0	0	0	0	0	0	0	0	0
TraesJAG2B03G01020380	2B	662187971	662189865	0	0	0	0	0	0	0	1	0
TraesJAG2B03G01020390	2B	662190850	662194240	0	0	0	0	0	0	0	0	0
TraesJAG2B03G01020470	2B	662434206	662437731	0	0	0	0	0	0	0	0	0
TraesJAG2B03G01020490	2B	662443281	662446290	0	0	0	0	0	0	0	0	0
TraesJAG2B03G01020510	2B	662456485	662459186	0	0	0	0	0	0	0	0	0
TraesJAG2B03G01020530	2B	662487235	662489515	0	0	0	0	0	0	0	0	0
TraesJAG2B03G01020540	2B	662489735	662490505	10	3	1	2	2	3	2	3	0
TraesJAG2B03G01020550	2B	662490384	662495530	16	3	1	6	3	3	3	4	4
TraesJAG2B03G01020570	2B	662537704	662538562	0	0	0	0	0	0	0	0	0
TraesJAG2B03G01020630	2B	662600323	662604735	0	2	3	3	0	0	0	2	0
TraesJAG2B03G01020700	2B	662742771	662750427	0	2	0	2	0	2	0	2	3
TraesJAG2B03G01020740	2B	662879378	662880352	0	0	0	0	0	0	0	0	0
STRG.16264	2B	662896118	662897264	3	0	0	2	4	0	0	5	2
STRG.16265	2B	662897809	662898332	3	0	0	1	4	0	0	5	2
TraesJAG2B03G01020760	2B	662974805	662975992	0	0	0	0	0	0	0	0	0
TraesJAG2B03G01020770	2B	662977439	662983072	44	43	55	68	40	55	49	46	53
TraesJAG2B03G01020780	2B	662989010	662992212	6	6	5	4	5	5	8	7	6
TraesJAG2B03G01020820	2B	663123975	663127191	0	0	0	0	0	0	0	0	0
TraesJAG2B03G01020830	2B	663174926	663175842	0	0	0	0	0	0	0	0	0
TraesJAG2B03G01020980	2B	663684075	663685336	0	0	0	0	0	0	0	0	0
TraesJAG2B03G01020990	2B	663693115	663694395	0	0	0	0	0	0	0	0	0
TraesJAG2B03G01021010	2B	663738995	663740404	0	0	0	0	0	0	0	0	0
TraesJAG2B03G01021020	2B	663751788	663753086	0	0	0	0	0	0	0	0	0
TraesJAG2B03G01021090	2B	663979567	663985885	3	2	4	1	1	2	3	1	2
TraesJAG2B03G01021100	2B	664060198	664063118	336	382	405	361	479	290	339	633	534
TraesJAG2B03G01021110	2B	664063626	664067006	11	11	4	12	7	7	8	7	7
TraesJAG2B03G01021120	2B	664068190	664071370	18	18	13	13	17	10	8	10	22
TraesJAG2B03G01021150	2B	664162482	664162821	0	0	0	0	0	0	0	0	0
TraesJAG2B03G01021160	2B	664173035	664176861	0	0	0	0	0	0	0	0	0
TraesJAG2B03G01021180	2B	664183685	664184494	0	0	0	0	0	0	0	0	0
TraesJAG2B03G01021200	2B	664206085	664206897	0	0	0	0	0	0	0	0	0
TraesJAG2B03G01021210	2B	664209425	664210238	0	0	0	0	0	0	0	0	0
TraesJAG2B03G01021220	2B	664220034	664220373	0	0	0	0	0	0	0	0	0
TraesJAG2B03G01021250	2B	664224318	664225045	0	0	0	0	0	0	0	0	0
TraesJAG2B03G01021290	2B	664279292	664279994	0	0	0	0	0	0	0	0	0
TraesJAG2B03G01021340	2B	664718699	664721884	0	0	0	0	0	0	0	0	0
TraesJAG2B03G01021350	2B	664756222	664757532	57	37	45	84	40	66	90	42	79
TraesJAG2B03G01021410	2B	665009010	665011999	13	20	11	17	19	5	23	18	51
TraesJAG2B03G01021440	2B	665241388	665242295	0	0	0	0	0	0	0	0	0
TraesJAG2B03G01021450	2B	665260788	665261735	0	0	0	0	0	0	0	0	0
TraesJAG2B03G01021500	2B	665481009	665484713	17	20	13	17	21	16	15	23	25
TraesJAG2B03G01021560	2B	665671968	665673162	0	1	1	2	0	0	0	3	2
TraesJAG2B03G01021570	2B	665682250	665683845	0	0	0	0	0	0	0	0	0
TraesJAG2B03G01021690	2B	665889065	665889569	0	0	0	0	0	0	0	0	0
TraesJAG2B03G01021700	2B	665901369	665904275	0	0	0	0	0	0	0	0	0
TraesJAG2B03G01021710	2B	665906787	665909705	0	0	0	0	0	0	0	0	0
TraesJAG2B03G01021760	2B	666210855	666213234	0	0	0	0	0	0	0	0	0
TraesJAG2B03G01021780	2B	666236155	666237839	0	0	0	0	0	0	0	0	0
TraesJAG2B03G01021790	2B	666239477	666244025	0	0	0	0	0	0	0	0	0
STRG.16276	2B	666301942	666302382	2	2	1	0	0	1	1	1	0
STRG.16277	2B	666305910	666306673	2	2	1	0	0	1	1	1	0
TraesJAG2B03G01021850	2B	666358523	666359615	0	0	0	0	0	0	0	0	1
TraesJAG2B03G01021910	2B	666449039	666452939	5	0	2	1	1	4	0	1	0
TraesJAG2B03G01021940	2B	666470174	666473754	34	29	34	40	42	41	42	51	43
TraesJAG2B03G01021950	2B	666474373	666475065	0	0	0	0	0	0	0	0	0
TraesJAG2B03G01022060	2B	666756015	666758025	0	0	0	0	0	0	0	0	0
TraesJAG2B03G01022120	2B	666948529	666949902	0	0	0	0	0	0	0	0	0
TraesJAG2B03G01022150	2B	667067734	667091029	2	1	2	0	1	2	5	4	2
TraesJAG2B03G01022220	2B	667220135	667223419	0	0	0	0	0	0	0	0	0
TraesJAG2B03G01022240	2B	667232631	667236689	38	27	18	30	39	29	24	35	30
TraesJAG2B03G01022260	2B	667244004	667244745	0	0	0	0	0	0	0	0	0
TraesJAG2B03G01022340	2B	667578906	667581405	0	0	0	0	0	0	0	0	0
TraesJAG2B03G01022360	2B	667587917	667589425	0	0	0	0	0	0	0	0	0
TraesJAG2B03G01022370	2B	667592248	667592596	0	0	0	0	0	0	0	0	0
TraesJAG2B03G01022390	2B	667594928	667595628	0	0	0	0	0	0	0	0	0
TraesJAG2B03G01022430	2B	667616362	667620122	2	0	1	0	1	0	0	1	1
STRG.16282	2B	667621232	667621707	5	2	2	2	1	2	0	2	2
STRG.16283	2B	667621789	667622658	7	2	2	2	2	2	0	2	2
STRG.16284	2B	667622730	667624293	7	0	2	1	2	1	0	1	1
STRG.16285	2B	667624435	667624793	5	0	0	0	1	0	0	0	0
TraesJAG2B03G01022510	2B	667827215	667829936	0	0	0	0	0	0	0	0	0
TraesJAG2B03G01022520	2B	667831206	667831805	0	0	0	0	0	0	0	0	0
TraesJAG2B03G01022530	2B	667841716	667842335	0	0	0	0	0	0	0	0	0
TraesJAG2B03G01022540	2B	667848966	667849425	0	0	0	0	0	0	0	0	0
TraesJAG2B03G01022550	2B	667867105	667867755	0	0	0	0	0	0	0	0	0
TraesJAG2B03G01022560	2B	667871018	667872005	0	0	0	0	0	0	0	0	0
TraesJAG2B03G01022620	2B	667989701	667991011	0	1	0	6	6	6	4	6	14
TraesJAG2B03G01022680	2B	668011866	668015025	0	0	0	0	0	0	0	0	0
TraesJAG2B03G01022720	2B	668155977	668157445	0	0	0	0	0	0	0	0	0
TraesJAG2B03G01022740	2B	668160176	668163286	13	2	8	11	5	9	8	2	5
TraesJAG2B03G01022800	2B	668347890	668349385	1	0	0	0	0	1	1	1	0
TraesJAG2B03G01022810	2B	668462238	668464115	0	0	0	0	0	0	0	0	0
TraesJAG2B03G01022820	2B	668536891	668540846	0	0	0	0	0	0	0	0	0
TraesJAG2B03G01022860	2B	668831662	668833108	0	0	0	0	0	0	0	0	1
TraesJAG2B03G01022870	2B	668845415	668849385	0	0	0	0	0	0	0	0	0
TraesJAG2B03G01022880	2B	668873354	668875565	0	0	0	0	0	0	0	0	0
TraesJAG2B03G01022890	2B	668923930	668925677	0	0	0	0	0	0	0	0	1
TraesJAG2B03G01022920	2B	668971915	668974093	0	0	0	0	0	0	0	0	0
TraesJAG2B03G01022930	2B	668976724	668979185	7	1	1	0	0	1	0	1	1
TraesJAG2B03G01022950	2B	668982465	668984430	0	0	0	0	0	0	0	0	0
TraesJAG2B03G01022990	2B	669006724	669018620	3	2	0	0	2	0	2	3	5
TraesJAG2B03G01023050	2B	669126368	669129245	0	0	0	0	0	0	0	0	0
STRG.16294	2B	669132965	669139717	13	8	5	1	4	4	5	6	6
STRG.16295	2B	669139955	669141122	7	4	5	1	2	4	5	4	4
TraesJAG2B03G01023120	2B	669221727	669230253	26	18	13	18	19	14	10	12	12
TraesJAG2B03G01023200	2B	669433154	669434824	4	4	2	8	4	2	2	3	4
TraesJAG2B03G01023220	2B	669448359	669455252	1	0	0	2	0	1	0	0	0
TraesJAG2B03G01023230	2B	669479402	669480501	0	0	0	0	0	0	0	0	0
TraesJAG2B03G01023250	2B	669549428	669553490	0	0	0	0	0	0	0	0	0
TraesJAG2B03G01023270	2B	669713037	669713995	0	0	3	2	0	1	2	2	4
TraesJAG2B03G01023290	2B	669930133	669941675	0	0	0	0	0	0	0	0	0
TraesJAG2B03G01023300	2B	669948125	669950131	0	0	0	0	0	0	0	0	0
TraesJAG2B03G01023320	2B	670109221	670110004	0	0	0	0	0	0	0	0	0
TraesJAG2B03G01023360	2B	670121825	670123893	0	0	0	0	0	0	0	0	0
TraesJAG2B03G01023390	2B	670225774	670229369	0	0	0	0	0	0	0	0	0
TraesJAG2B03G01023450	2B	670529467	670533754	67	91	75	83	83	78	95	64	78
TraesJAG2B03G01023480	2B	670613528	670617092	43	18	24	35	28	21	28	38	50
TraesJAG2B03G01023490	2B	670621672	670624114	20	13	14	27	13	16	22	11	17
TraesJAG2B03G01023510	2B	670633127	670634476	0	0	0	0	0	0	0	0	0
TraesJAG2B03G01023530	2B	670726881	670728175	0	0	0	0	0	0	0	0	0
TraesJAG2B03G01023570	2B	670824096	670825505	2	3	4	5	8	11	4	5	9
TraesJAG2B03G01023580	2B	670869329	670871083	0	0	0	0	0	0	0	0	0
TraesJAG2B03G01023600	2B	670900484	670902175	0	0	0	0	0	0	0	0	0
TraesJAG2B03G01023620	2B	670994395	670995024	0	0	0	0	0	0	0	0	0
TraesJAG2B03G01023630	2B	670997330	670997975	0	0	0	0	0	0	0	0	0
TraesJAG2B03G01023660	2B	671024691	671027445	0	0	0	0	0	0	0	0	0
TraesJAG2B03G01023670	2B	671106291	671107476	0	0	0	0	0	0	0	0	0
TraesJAG2B03G01023690	2B	671152799	671153645	0	0	0	0	0	0	0	0	0
TraesJAG2B03G01023760	2B	671390709	671391744	0	0	2	0	1	1	0	2	0
TraesJAG2B03G01023770	2B	671397856	671401845	0	0	0	0	0	0	0	0	0
TraesJAG2B03G01023790	2B	671569048	671570885	17	22	17	19	20	13	17	13	13
TraesJAG2B03G01023820	2B	671587085	671588960	0	0	0	0	0	0	0	0	0
TraesJAG2B03G01023830	2B	671594708	671595585	0	0	0	0	0	0	0	0	0
TraesJAG2B03G01023840	2B	671605295	671606559	0	0	0	0	0	0	0	0	0
TraesJAG2B03G01023870	2B	671653405	671654775	0	0	0	0	0	0	0	0	0
TraesJAG2B03G01023950	2B	671719089	671719410	0	0	0	2	0	0	1	2	0
TraesJAG2B03G01023960	2B	671721995	671723919	0	0	0	0	0	0	0	0	0
TraesJAG2B03G01023990	2B	671727415	671728215	0	0	1	0	1	0	0	0	1
STRG.16308	2B	671835561	671839345	3	4	0	1	1	2	2	4	1
TraesJAG2B03G01024020	2B	671841135	671841927	0	0	0	0	0	0	0	0	0
TraesJAG2B03G01024030	2B	671846386	671847055	0	0	0	0	0	0	0	0	0
TraesJAG2B03G01024070	2B	671878046	671879010	0	0	0	0	1	0	0	0	0
TraesJAG2B03G01024090	2B	671899875	671900345	0	0	0	0	0	0	0	0	0
TraesJAG2B03G01024150	2B	672128993	672129845	1	2	2	5	1	5	3	3	2
TraesJAG2B03G01024200	2B	672346725	672347181	0	0	0	0	0	0	0	0	0
STRG.16311	2B	672450394	672451752	7	1	5	2	7	2	3	2	4
TraesJAG2B03G01024310	2B	672461855	672462335	0	0	0	0	0	0	0	0	0
TraesJAG2B03G01024320	2B	672463095	672463575	0	0	0	0	0	0	0	0	0
TraesJAG2B03G01024330	2B	672483965	672484394	0	0	0	0	0	0	0	0	0
TraesJAG2B03G01024390	2B	672552443	672553315	0	0	0	0	0	0	0	0	0
TraesJAG2B03G01024400	2B	672565955	672566454	2	2	1	1	2	0	3	5	1
TraesJAG2B03G01024440	2B	672615233	672616139	0	0	0	0	0	0	0	0	0
STRG.16313	2B	672635270	672635899	1	2	1	0	0	3	1	0	0
TraesJAG2B03G01024470	2B	672644631	672645457	0	0	0	0	0	0	0	0	0
TraesJAG2B03G01024490	2B	672677611	672678095	0	0	0	0	0	0	0	0	0
TraesJAG2B03G01024530	2B	672822545	672823168	0	0	0	0	0	0	0	0	0
TraesJAG2B03G01024540	2B	672869595	672869993	0	0	0	0	0	0	0	0	0
TraesJAG2B03G01024560	2B	672911315	672911772	0	0	0	0	0	0	0	0	0
TraesJAG2B03G01024590	2B	672989225	672990109	0	0	0	0	0	0	0	0	0
TraesJAG2B03G01024610	2B	673046075	673046548	0	0	0	0	0	0	0	0	0
TraesJAG2B03G01024620	2B	673048117	673049767	0	0	0	0	0	0	0	0	0
TraesJAG2B03G01024630	2B	673060575	673061038	0	0	0	0	0	0	0	0	0
TraesJAG2B03G01024690	2B	673437295	673437773	0	0	0	0	0	0	0	0	0
TraesJAG2B03G01024700	2B	673515555	673516350	4	4	1	2	0	4	0	2	3
TraesJAG2B03G01024710	2B	673519265	673520320	0	0	0	0	0	0	0	0	0
TraesJAG2B03G01024760	2B	673738446	673740754	0	0	1	0	0	0	0	3	0
TraesJAG2B03G01024780	2B	673743266	673746555	0	0	0	0	0	0	0	0	0
TraesJAG2B03G01024790	2B	673783655	673786371	11	14	10	17	25	14	16	13	20
TraesJAG2B03G01024850	2B	673850164	673853087	1	1	0	0	2	3	0	0	0
TraesJAG2B03G01024860	2B	673853500	673859938	14	5	8	5	9	9	8	6	10
TraesJAG2B03G01024870	2B	673860317	673865676	236	202	172	173	236	185	193	231	175
STRG.16319	2B	673878790	673879031	3	0	0	0	0	1	0	1	0
TraesJAG2B03G01024930	2B	674086387	674087707	0	0	0	0	0	0	0	0	0
TraesJAG2B03G01024940	2B	674090862	674097116	1	0	3	1	0	0	0	0	0
TraesJAG2B03G01025000	2B	674519275	674520103	0	2	4	5	3	5	2	3	2
TraesJAG2B03G01025090	2B	674831198	674831998	0	0	0	0	0	0	0	0	0
TraesJAG2B03G01025140	2B	675116885	675119418	0	0	0	0	1	3	2	0	1
TraesJAG2B03G01025150	2B	675121376	675126780	7	6	2	5	3	1	3	7	3
TraesJAG2B03G01025160	2B	675126964	675129718	21	13	14	22	23	16	26	31	25
TraesJAG2B03G01025170	2B	675129774	675133355	13	2	3	3	3	1	3	2	3
TraesJAG2B03G01025180	2B	675133465	675136277	0	2	2	0	0	2	0	1	0
TraesJAG2B03G01025190	2B	675136376	675141565	142	123	113	160	160	129	125	124	228
TraesJAG2B03G01025200	2B	675148326	675151105	0	0	0	0	0	0	0	0	0
TraesJAG2B03G01025240	2B	675239825	675240825	0	0	0	0	0	0	0	0	0
TraesJAG2B03G01025250	2B	675241915	675245984	14	6	13	12	5	10	10	11	15
TraesJAG2B03G01025270	2B	675299990	675302809	77	100	125	75	77	92	81	95	110
TraesJAG2B03G01025310	2B	675319614	675321765	0	0	0	0	0	0	0	0	0
TraesJAG2B03G01025330	2B	675450405	675453618	0	0	0	0	0	0	0	0	0
TraesJAG2B03G01025380	2B	675755842	675757533	0	0	0	0	0	0	0	0	0
TraesJAG2B03G01025410	2B	675814161	675816402	3	5	3	0	0	4	2	3	2
TraesJAG2B03G01025430	2B	675869652	675870118	0	0	0	0	0	0	0	0	0
TraesJAG2B03G01025440	2B	675907444	675913331	10	0	3	4	2	12	5	2	9
TraesJAG2B03G01025450	2B	675959496	675962054	0	0	0	0	0	0	0	0	0
TraesJAG2B03G01025470	2B	675967079	675969501	0	0	0	0	0	0	0	0	0
TraesJAG2B03G01025480	2B	675973086	675977069	14	5	4	1	5	9	8	2	4
TraesJAG2B03G01025490	2B	675989336	675989744	0	0	0	0	0	0	0	0	0
TraesJAG2B03G01025520	2B	676173816	676174755	0	0	0	0	0	0	0	0	0
TraesJAG2B03G01025540	2B	676248249	676252064	5	4	2	4	1	1	0	7	1
TraesJAG2B03G01025620	2B	676344197	676347395	0	0	0	0	0	0	0	0	0
STRG.16335	2B	676374249	676374767	2	0	1	3	0	6	0	0	0
STRG.16336	2B	676377010	676377212	2	0	1	3	0	6	0	0	0
STRG.16337	2B	676377659	676378709	2	0	1	3	0	6	0	0	0
TraesJAG2B03G01025650	2B	676459562	676463928	3	2	0	2	1	0	2	2	1
STRG.16339	2B	676464764	676465200	7	3	1	0	0	0	2	0	0
STRG.16340	2B	676465590	676466154	7	4	1	0	0	0	2	1	0
STRG.16341	2B	676467061	676468487	9	4	1	3	0	0	2	1	0
STRG.16342	2B	676519206	676522490	1	2	2	2	1	0	4	3	1
TraesJAG2B03G01025710	2B	676529579	676531856	7	1	7	9	9	7	9	5	10
TraesJAG2B03G01025740	2B	676542592	676542899	0	0	0	0	0	0	0	0	0
TraesJAG2B03G01025750	2B	676546800	676550734	0	0	0	0	0	0	0	1	0
TraesJAG2B03G01025780	2B	676756714	676758955	0	0	0	0	0	0	0	0	0
TraesJAG2B03G01025790	2B	676796261	676800319	0	0	0	0	0	0	0	0	0
TraesJAG2B03G01025800	2B	676803274	676805999	15	9	5	7	14	12	13	18	13
TraesJAG2B03G01025810	2B	676809215	676810129	0	0	0	0	0	0	0	0	0
TraesJAG2B03G01025820	2B	676815895	676818547	0	0	0	0	0	0	0	0	0
TraesJAG2B03G01025840	2B	676830776	676833875	0	0	0	0	0	0	0	0	0
TraesJAG2B03G01025880	2B	677007598	677009528	8	5	6	6	3	5	4	8	7
TraesJAG2B03G01025920	2B	677107866	677109447	0	0	0	0	0	0	0	0	0
TraesJAG2B03G01025930	2B	677109635	677110828	0	0	0	0	0	0	0	0	0
TraesJAG2B03G01025950	2B	677148684	677157805	0	0	0	0	0	0	0	0	0
TraesJAG2B03G01025960	2B	677160182	677164410	20	17	13	13	14	15	25	16	13
TraesJAG2B03G01025970	2B	677171898	677173366	16	10	15	16	25	18	19	16	22
TraesJAG2B03G01026040	2B	677655956	677658121	0	0	0	0	0	0	0	0	0
TraesJAG2B03G01026050	2B	677659005	677666053	45	22	22	20	22	38	20	21	19
TraesJAG2B03G01026060	2B	677666924	677668975	0	3	0	0	0	1	0	0	1
TraesJAG2B03G01026110	2B	677708986	677713835	0	0	0	0	0	0	0	0	0
TraesJAG2B03G01026170	2B	677831461	677833821	0	0	0	0	0	0	0	0	0
TraesJAG2B03G01026200	2B	677894719	677895975	0	0	0	0	0	0	0	0	0
TraesJAG2B03G01026230	2B	677960282	677962065	0	0	0	0	0	0	0	0	0
TraesJAG2B03G01026250	2B	677980081	677981881	0	0	0	0	0	0	0	0	0
TraesJAG2B03G01026270	2B	678094396	678096758	0	0	0	0	0	0	0	0	0
TraesJAG2B03G01026280	2B	678145105	678148024	0	0	0	0	0	0	0	0	0
TraesJAG2B03G01026310	2B	678253561	678255437	0	0	0	0	0	0	0	0	0
TraesJAG2B03G01026330	2B	678261366	678263495	0	0	0	0	0	0	0	0	0
TraesJAG2B03G01026340	2B	678270289	678272649	2	1	2	1	0	2	2	1	2
TraesJAG2B03G01026400	2B	678590424	678590577	0	0	0	0	0	0	0	0	0
TraesJAG2B03G01026460	2B	678941397	678942731	0	0	0	2	0	0	2	0	0
TraesJAG2B03G01026480	2B	678957432	678962942	0	0	0	0	0	0	0	0	0
TraesJAG2B03G01026500	2B	678981628	678982927	0	0	0	0	0	0	0	0	0
TraesJAG2B03G01026570	2B	679574575	679589028	1	0	0	0	0	0	0	0	0
TraesJAG2B03G01026580	2B	679575895	679587839	9	3	4	5	8	2	2	5	5
TraesJAG2B03G01026610	2B	679621093	679622443	0	0	0	0	0	0	0	0	0
TraesJAG2B03G01026650	2B	679681073	679683355	0	0	0	0	0	0	0	0	0
TraesJAG2B03G01026660	2B	679684784	679689913	34	11	11	17	22	10	24	20	28
TraesJAG2B03G01026710	2B	679716875	679719040	0	0	0	0	0	0	0	0	0
TraesJAG2B03G01026720	2B	679719267	679723263	0	0	0	0	0	0	0	0	0
TraesJAG2B03G01026760	2B	679788683	679789775	0	0	0	0	0	0	0	0	0
TraesJAG2B03G01026770	2B	679791093	679792814	0	0	0	0	0	0	0	0	0
TraesJAG2B03G01026780	2B	679802086	679808029	25	16	13	15	20	13	11	9	17
TraesJAG2B03G01026790	2B	679809692	679811102	0	0	0	0	0	0	0	0	0
TraesJAG2B03G01026800	2B	679815555	679817404	0	0	0	0	0	0	0	0	0
TraesJAG2B03G01026820	2B	679926026	679929885	0	0	0	0	0	0	0	0	0
TraesJAG2B03G01026840	2B	679946775	679950785	19	29	20	48	44	30	38	33	41
TraesJAG2B03G01026860	2B	679952107	679952419	0	0	0	0	0	0	0	0	0
TraesJAG2B03G01026870	2B	679968345	679969006	0	0	0	0	0	0	0	0	0
TraesJAG2B03G01026890	2B	679979355	679979910	0	0	0	0	0	0	0	0	0
TraesJAG2B03G01026920	2B	680098225	680099960	0	0	1	0	0	0	1	1	0
TraesJAG2B03G01026930	2B	680106748	680108651	3	5	9	2	3	5	6	0	6
TraesJAG2B03G01026940	2B	680125867	680126395	0	0	0	0	1	1	1	1	1
TraesJAG2B03G01026950	2B	680142101	680142853	0	0	0	0	0	0	0	0	0
TraesJAG2B03G01026960	2B	680213520	680214035	1	0	0	1	0	1	0	0	0
TraesJAG2B03G01026970	2B	680227135	680227891	1	2	0	0	1	2	0	1	1
TraesJAG2B03G01026980	2B	680318415	680318989	1	0	1	1	0	1	0	0	1
TraesJAG2B03G01026990	2B	680321482	680321843	0	0	0	0	0	0	0	0	0
TraesJAG2B03G01027040	2B	680355334	680356096	0	0	0	0	0	0	0	0	0
TraesJAG2B03G01027050	2B	680430763	680431396	0	0	0	0	0	0	0	0	0
TraesJAG2B03G01027070	2B	680480846	680481879	20	40	26	33	25	25	32	44	33
TraesJAG2B03G01027080	2B	680481851	680486868	49	66	56	69	58	61	71	77	66
TraesJAG2B03G01027090	2B	680505612	680507340	0	0	0	0	0	0	0	0	0
TraesJAG2B03G01027110	2B	680572550	680576181	2	1	2	5	0	2	2	0	3
TraesJAG2B03G01027130	2B	680661012	680662655	0	3	2	7	1	4	3	0	0
TraesJAG2B03G01027150	2B	680675460	680677332	3	0	1	4	0	3	3	0	2
TraesJAG2B03G01027230	2B	680710831	680719405	0	0	0	0	0	0	0	0	0
TraesJAG2B03G01027240	2B	680759147	680759633	0	0	0	0	0	0	0	0	0
TraesJAG2B03G01027250	2B	680769803	680771740	0	0	0	0	0	0	0	0	0
TraesJAG2B03G01027330	2B	681124795	681126733	0	0	1	0	0	0	0	0	0
TraesJAG2B03G01027350	2B	681155800	681159055	0	0	0	0	0	0	0	0	0
TraesJAG2B03G01027460	2B	681315544	681318165	6	0	3	1	0	0	2	2	0
TraesJAG2B03G01027490	2B	681445373	681449113	4	3	4	1	2	4	2	6	4
TraesJAG2B03G01027500	2B	681450352	681453667	44	57	32	44	53	52	40	51	55
TraesJAG2B03G01027580	2B	681849500	681851105	0	0	0	0	0	0	0	0	0
TraesJAG2B03G01027590	2B	681920812	681922323	0	0	0	1	1	0	0	0	0
TraesJAG2B03G01027600	2B	681922894	681926059	0	0	0	2	1	1	0	0	0
TraesJAG2B03G01027620	2B	681945506	681948390	75	78	58	82	80	76	75	114	91
STRG.16372	2B	682038187	682039616	2	2	4	1	4	0	2	2	1
TraesJAG2B03G01027680	2B	682045324	682046427	0	0	0	0	0	0	0	0	0
TraesJAG2B03G01027700	2B	682048656	682051995	0	0	0	0	0	0	0	0	0
TraesJAG2B03G01027740	2B	682188548	682193005	0	0	0	0	0	0	0	0	0
TraesJAG2B03G01027770	2B	682214154	682215595	4	7	3	1	2	2	3	5	8
TraesJAG2B03G01027780	2B	682222627	682224015	0	0	0	0	0	0	0	0	0
TraesJAG2B03G01027830	2B	682263555	682265138	0	0	0	0	0	0	0	0	0
TraesJAG2B03G01027850	2B	682592202	682592961	0	0	0	0	0	0	0	0	0
TraesJAG2B03G01027890	2B	682772785	682777075	0	0	0	0	0	0	0	0	0
TraesJAG2B03G01027930	2B	682869967	682870336	0	0	0	0	0	0	0	0	0
TraesJAG2B03G01027940	2B	682879940	682891796	252	179	143	181	172	169	158	191	203
TraesJAG2B03G01027960	2B	682936513	682939427	0	0	0	0	0	0	0	0	0
TraesJAG2B03G01028020	2B	683025295	683026978	0	0	0	0	0	0	0	0	0
TraesJAG2B03G01028030	2B	683026992	683033295	0	0	0	0	0	0	0	0	0
TraesJAG2B03G01028050	2B	683033929	683037298	0	0	0	0	2	0	0	0	0
TraesJAG2B03G01028060	2B	683053302	683062504	51	42	39	54	48	49	47	32	49
TraesJAG2B03G01028070	2B	683062718	683063505	0	0	0	0	0	0	0	0	0
TraesJAG2B03G01028080	2B	683067024	683072879	198	85	101	107	100	100	94	100	127
TraesJAG2B03G01028100	2B	683076277	683081604	4	1	0	3	1	3	2	1	3
TraesJAG2B03G01028120	2B	683085460	683095227	0	0	0	0	0	0	0	0	0
TraesJAG2B03G01028130	2B	683099533	683108380	1	0	0	0	0	0	0	0	0
TraesJAG2B03G01028170	2B	683160232	683168037	0	0	0	0	0	0	0	0	0
TraesJAG2B03G01028180	2B	683170232	683171825	0	0	0	0	0	0	0	0	0
TraesJAG2B03G01028190	2B	683177222	683178350	0	0	0	0	0	0	0	0	0
TraesJAG2B03G01028200	2B	683191179	683195237	0	0	0	0	0	0	0	0	0
TraesJAG2B03G01028230	2B	683205527	683208168	25	20	10	28	19	23	24	24	41
TraesJAG2B03G01028290	2B	683304388	683307185	0	0	0	0	0	0	0	0	0
TraesJAG2B03G01028350	2B	683342048	683343215	0	0	0	0	0	0	0	0	0
TraesJAG2B03G01028380	2B	683413913	683415045	0	0	0	0	0	0	0	0	0
TraesJAG2B03G01028390	2B	683418382	683419885	0	0	0	0	0	0	0	0	0
TraesJAG2B03G01028400	2B	683421451	683421793	0	0	0	0	0	0	0	0	0
TraesJAG2B03G01028430	2B	683519124	683520995	0	0	0	0	0	0	0	0	0
TraesJAG2B03G01028490	2B	683719605	683721085	0	0	0	0	0	0	0	0	0
TraesJAG2B03G01028500	2B	683754135	683754696	0	0	0	0	0	0	0	0	0
TraesJAG2B03G01028510	2B	683761376	683761941	165	208	165	113	151	154	136	108	107
TraesJAG2B03G01028520	2B	683762683	683764061	451	576	426	359	396	464	442	409	309
TraesJAG2B03G01028530	2B	683764954	683767505	9105	10743	8426	5671	6867	6402	6900	7247	5958
TraesJAG2B03G01028550	2B	683770278	683772272	41	40	45	38	39	31	39	44	64
TraesJAG2B03G01028560	2B	683772913	683773881	91	74	111	73	74	64	64	70	87
TraesJAG2B03G01028570	2B	683781933	683793804	0	1	1	2	1	1	0	0	2
TraesJAG2B03G01028600	2B	683796009	683797806	0	0	0	0	0	0	0	0	0
TraesJAG2B03G01028610	2B	683803725	683805178	0	0	0	0	0	0	0	0	0
STRG.16382	2B	684350424	684351492	2	5	1	2	2	1	0	1	2
TraesJAG2B03G01028750	2B	684905549	684906515	0	0	0	0	0	0	0	0	0
TraesJAG2B03G01028790	2B	685025389	685029948	0	0	0	0	0	0	0	0	0
TraesJAG2B03G01028820	2B	685183567	685185247	2	0	0	0	0	0	0	0	1
TraesJAG2B03G01028860	2B	685304651	685310038	4	4	3	7	6	4	3	3	3
TraesJAG2B03G01028880	2B	685318560	685318888	0	0	0	0	0	0	0	0	0
TraesJAG2B03G01028920	2B	685540695	685541327	0	0	0	0	0	0	0	0	0
TraesJAG2B03G01028930	2B	685555975	685556620	0	0	0	0	0	0	0	0	0
TraesJAG2B03G01028940	2B	685640355	685641236	0	0	0	0	0	0	0	0	0
STRG.16385	2B	685774725	685775313	4	0	2	0	0	0	0	0	0
STRG.16386	2B	685775402	685778227	4	1	2	2	2	0	0	0	0
TraesJAG2B03G01028990	2B	685780473	685786330	11	6	4	8	9	5	5	8	5
TraesJAG2B03G01029020	2B	685806455	685807312	0	0	0	0	0	0	0	0	0
STRG.16388	2B	685860709	685862449	5	1	1	1	0	1	0	2	2
TraesJAG2B03G01029100	2B	685906709	685907318	0	0	0	0	0	0	0	0	0
TraesJAG2B03G01029140	2B	686090635	686091092	0	0	0	0	0	0	0	0	0
STRG.16389	2B	686106293	686106684	1	0	0	3	0	0	0	0	1
STRG.16390	2B	686106786	686107007	1	0	0	3	0	0	0	0	1
STRG.16391	2B	686107102	686107812	1	0	0	3	0	0	0	0	1
TraesJAG2B03G01029200	2B	686380659	686380935	0	0	0	0	0	0	0	0	0
TraesJAG2B03G01029210	2B	686393345	686393950	0	0	0	0	0	0	0	0	0
TraesJAG2B03G01029230	2B	686499445	686499890	0	0	0	0	0	0	0	0	0
TraesJAG2B03G01029270	2B	686514455	686515079	0	0	0	0	0	0	0	0	0
TraesJAG2B03G01029300	2B	686833515	686834050	0	0	0	0	0	0	0	0	0
TraesJAG2B03G01029330	2B	686868313	686870457	16	12	12	10	14	9	12	6	22
TraesJAG2B03G01029340	2B	686884660	686889537	119	171	98	359	262	163	186	163	123
TraesJAG2B03G01029350	2B	686963996	686967270	0	0	0	0	0	0	0	0	0
TraesJAG2B03G01029380	2B	687268105	687271122	13	5	6	40	17	15	10	15	19
TraesJAG2B03G01029390	2B	687289842	687291341	0	0	0	0	0	0	0	0	0
TraesJAG2B03G01029420	2B	687310858	687311860	1	0	0	0	0	0	0	0	0
TraesJAG2B03G01029440	2B	687330375	687333467	0	0	0	0	0	0	0	0	0
TraesJAG2B03G01029470	2B	687396266	687396935	1	0	0	0	0	0	0	0	0
TraesJAG2B03G01029500	2B	687531556	687536884	132	50	121	108	60	97	120	48	85
TraesJAG2B03G01029520	2B	687581958	687582816	0	0	0	0	0	0	0	0	0
TraesJAG2B03G01029530	2B	687669754	687671275	0	0	0	0	0	0	0	0	0
TraesJAG2B03G01029550	2B	687695883	687697733	6	4	8	4	9	2	6	1	1
TraesJAG2B03G01029620	2B	688120415	688121963	0	0	0	0	0	0	0	0	0
TraesJAG2B03G01029720	2B	688294632	688295554	0	0	0	1	0	0	0	0	0
TraesJAG2B03G01029750	2B	688299540	688303575	16	7	12	17	6	14	10	7	10
TraesJAG2B03G01029770	2B	688436046	688438705	0	0	0	0	0	0	0	0	0
TraesJAG2B03G01029790	2B	688497936	688501486	2	6	1	4	4	3	6	1	3
TraesJAG2B03G01029830	2B	688523913	688526658	4	0	1	2	2	0	1	1	0
TraesJAG2B03G01029840	2B	688527255	688530189	899	481	532	665	511	546	632	525	735
TraesJAG2B03G01029860	2B	688545318	688547822	0	0	0	0	0	0	1	0	0
TraesJAG2B03G01029930	2B	689178255	689179740	0	0	0	0	0	0	0	0	0
TraesJAG2B03G01029950	2B	689202773	689203424	0	0	0	0	0	0	0	0	0
TraesJAG2B03G01029960	2B	689216314	689218552	0	0	0	0	0	0	0	0	0
TraesJAG2B03G01030030	2B	689382707	689383106	0	0	0	0	0	0	0	0	0
TraesJAG2B03G01030070	2B	689399475	689399858	0	0	0	0	0	0	0	0	0
TraesJAG2B03G01030160	2B	689554262	689556739	1	0	0	0	3	1	0	0	2
TraesJAG2B03G01030220	2B	689779068	689783727	0	0	0	0	0	0	0	0	0
TraesJAG2B03G01030230	2B	689815512	689816555	0	0	0	0	0	0	0	0	0
TraesJAG2B03G01030250	2B	689831578	689833685	0	0	0	0	0	0	0	0	0
STRG.16409	2B	689838913	689841904	4	3	0	1	1	1	5	0	2
TraesJAG2B03G01030270	2B	689843287	689844985	0	0	1	0	0	0	0	0	0
TraesJAG2B03G01030280	2B	689845627	689848019	0	0	1	0	0	0	0	0	2
TraesJAG2B03G01030330	2B	689936864	689941095	14	16	25	66	44	34	28	29	37
TraesJAG2B03G01030350	2B	690093492	690101709	388	163	152	209	158	181	156	151	241
TraesJAG2B03G01030360	2B	690106221	690106885	0	0	0	0	0	0	0	0	0
TraesJAG2B03G01030380	2B	690277670	690279815	0	0	0	0	0	0	0	0	0
TraesJAG2B03G01030400	2B	690284040	690288199	0	0	0	0	1	0	0	0	0
TraesJAG2B03G01030450	2B	690651002	690654803	35	23	33	32	31	37	37	27	49
TraesJAG2B03G01030460	2B	690655371	690660074	2	0	0	0	1	0	0	0	0
TraesJAG2B03G01030470	2B	690667748	690668486	0	0	0	0	0	0	0	0	0
TraesJAG2B03G01030480	2B	690726734	690727855	0	0	0	0	0	0	0	0	0
TraesJAG2B03G01030500	2B	690742343	690742970	0	0	0	0	0	0	0	0	0
TraesJAG2B03G01030510	2B	690747761	690748895	0	0	0	0	0	0	0	0	0
TraesJAG2B03G01030540	2B	690783892	690785015	0	0	0	0	0	0	0	0	0
TraesJAG2B03G01030560	2B	690794915	690795874	0	0	0	0	0	0	0	0	0
TraesJAG2B03G01030570	2B	690806715	690807992	0	0	0	0	0	0	0	0	0
TraesJAG2B03G01030590	2B	690817535	690818724	0	0	0	0	0	0	0	0	0
TraesJAG2B03G01030660	2B	690855235	690856611	0	0	0	0	0	0	0	0	0
TraesJAG2B03G01030700	2B	690977420	690979797	0	0	0	0	0	0	0	0	0
TraesJAG2B03G01030720	2B	691000535	691002111	0	0	0	0	0	0	0	0	0
TraesJAG2B03G01030750	2B	691010702	691012644	0	0	0	0	0	1	1	0	0
TraesJAG2B03G01030760	2B	691032745	691033925	0	0	0	0	0	0	0	0	0
TraesJAG2B03G01030770	2B	691037375	691038578	0	0	0	0	0	0	0	0	0
TraesJAG2B03G01030780	2B	691039243	691042455	0	0	0	0	0	0	0	0	0
TraesJAG2B03G01030790	2B	691066151	691081589	0	0	0	0	0	0	0	0	0
TraesJAG2B03G01030840	2B	691107735	691109612	0	0	0	0	0	0	0	0	0
TraesJAG2B03G01030850	2B	691117195	691118600	0	1	2	0	0	0	0	1	0
TraesJAG2B03G01030860	2B	691119732	691121185	0	0	0	0	0	0	0	0	0
TraesJAG2B03G01030870	2B	691121285	691122510	0	0	0	0	0	0	0	0	0
TraesJAG2B03G01030880	2B	691125225	691126402	0	0	0	0	0	0	0	0	0
TraesJAG2B03G01030890	2B	691126948	691128007	0	0	0	0	0	0	0	0	0
TraesJAG2B03G01030920	2B	691220405	691221741	0	0	0	0	0	0	0	0	0
TraesJAG2B03G01030940	2B	691246045	691247572	0	0	0	0	0	0	0	0	0
TraesJAG2B03G01030950	2B	691248465	691249786	0	0	0	0	0	0	0	0	0
TraesJAG2B03G01030970	2B	691300957	691301735	0	0	0	0	0	0	0	0	0
TraesJAG2B03G01031010	2B	691324228	691325698	0	0	0	0	0	0	0	0	0
TraesJAG2B03G01031020	2B	691409532	691411225	0	0	0	0	0	0	0	0	0
TraesJAG2B03G01031060	2B	691455415	691456960	0	0	0	0	0	0	0	0	0
TraesJAG2B03G01031080	2B	691468922	691470586	0	0	0	0	0	0	0	0	0
TraesJAG2B03G01031100	2B	691481025	691482505	0	0	0	0	0	0	0	0	0
TraesJAG2B03G01031120	2B	691504603	691506068	8	5	3	1	5	2	1	3	4
TraesJAG2B03G01031130	2B	691504670	691506013	8	5	3	1	5	2	1	3	4
TraesJAG2B03G01031140	2B	691506106	691507798	0	1	0	0	1	2	0	1	0
TraesJAG2B03G01031190	2B	691565205	691568662	0	0	0	0	0	0	0	0	0
TraesJAG2B03G01031250	2B	691638635	691648238	0	0	0	0	0	0	0	0	0
TraesJAG2B03G01031290	2B	691853355	691854102	0	0	0	0	0	0	0	0	0
TraesJAG2B03G01031310	2B	691911475	691912222	0	0	0	0	0	0	0	0	0
TraesJAG2B03G01031330	2B	691929575	691931835	0	0	0	0	0	0	0	0	0
TraesJAG2B03G01031340	2B	691934330	691936780	18	18	12	19	19	17	11	26	24
TraesJAG2B03G01031350	2B	691937269	691937945	1	0	0	0	0	0	0	0	0
TraesJAG2B03G01031390	2B	691962332	691963385	0	0	0	0	0	0	0	0	0
TraesJAG2B03G01031430	2B	692182179	692184808	0	0	0	0	0	0	0	0	0
TraesJAG2B03G01031450	2B	692222335	692223623	0	0	0	0	0	0	0	0	0
TraesJAG2B03G01031460	2B	692225485	692226867	0	0	0	0	0	0	0	0	0
TraesJAG2B03G01031470	2B	692228875	692230142	0	0	0	0	0	0	0	0	0
TraesJAG2B03G01031480	2B	692251551	692253295	10	5	6	12	9	11	9	4	10
TraesJAG2B03G01031500	2B	692253266	692258404	10	5	6	12	9	11	9	4	10
TraesJAG2B03G01031510	2B	692266474	692268325	0	0	0	0	0	0	0	0	0
TraesJAG2B03G01031530	2B	692538458	692542170	126	269	66	206	207	39	236	139	352
TraesJAG2B03G01031540	2B	692543686	692548817	1	1	3	0	3	1	0	1	3
TraesJAG2B03G01031560	2B	692614390	692615365	0	0	0	0	0	0	0	0	0
TraesJAG2B03G01031580	2B	692623664	692625025	0	0	0	0	0	0	0	0	0
TraesJAG2B03G01031590	2B	692645717	692646865	0	0	0	0	0	0	0	0	0
STRG.16424	2B	692659716	692659970	5	1	0	0	0	1	3	0	0
STRG.16425	2B	692660283	692660670	5	1	0	0	0	1	3	0	0
STRG.16426	2B	692661123	692664571	7	1	0	0	0	1	3	0	1
TraesJAG2B03G01031610	2B	692669052	692670255	0	0	0	0	0	0	0	0	0
TraesJAG2B03G01031650	2B	692727683	692728985	0	0	0	0	0	0	0	0	0
TraesJAG2B03G01031670	2B	692808998	692811795	0	0	0	0	0	0	0	0	0
TraesJAG2B03G01031680	2B	692832105	692834167	0	0	0	0	0	0	0	0	0
TraesJAG2B03G01031700	2B	692884616	692886045	0	0	0	0	0	0	0	0	0
TraesJAG2B03G01031720	2B	692893757	692895985	47	17	19	30	17	18	11	13	26
TraesJAG2B03G01031730	2B	692901256	692909941	0	0	0	0	0	0	0	0	0
TraesJAG2B03G01031740	2B	692912263	692916023	2	1	0	0	0	0	0	1	0
STRG.16430	2B	692926324	692926683	6	1	0	2	2	2	1	1	0
STRG.16431	2B	692927381	692927772	7	1	0	2	2	2	1	1	0
STRG.16432	2B	692928178	692929467	8	1	0	2	2	2	1	1	0
TraesJAG2B03G01031770	2B	692944738	692947080	1	0	0	0	1	0	0	0	0
TraesJAG2B03G01031820	2B	693027198	693034512	0	0	0	0	0	0	0	0	0
TraesJAG2B03G01031850	2B	693050523	693051470	0	0	0	0	0	0	0	0	0
TraesJAG2B03G01031920	2B	693310237	693319001	2	0	0	0	2	0	0	0	1
TraesJAG2B03G01031930	2B	693322013	693322644	0	0	0	0	0	0	0	0	0
TraesJAG2B03G01031960	2B	693340325	693345105	0	0	0	0	0	0	0	0	0
TraesJAG2B03G01031970	2B	693424888	693433430	0	0	1	2	0	0	1	0	0
TraesJAG2B03G01032040	2B	693502045	693505302	0	0	0	0	0	0	0	0	0
TraesJAG2B03G01032060	2B	693620424	693625683	26	25	24	30	22	22	30	26	31
TraesJAG2B03G01032070	2B	693625729	693632205	44	31	20	32	27	33	16	26	39
TraesJAG2B03G01032090	2B	693828533	693829618	1	0	0	0	0	0	0	0	0
TraesJAG2B03G01032110	2B	693838577	693839626	0	0	0	0	0	0	0	0	0
TraesJAG2B03G01032120	2B	693845075	693848086	1	2	0	2	0	0	0	0	0
TraesJAG2B03G01032170	2B	693909729	693912613	0	0	0	0	0	0	0	0	0
TraesJAG2B03G01032180	2B	693946290	693949231	0	0	0	0	0	0	0	0	0
TraesJAG2B03G01032190	2B	693966805	693973098	0	0	0	0	0	0	0	0	0
TraesJAG2B03G01032200	2B	693996176	693996409	0	0	0	0	0	0	0	0	0
TraesJAG2B03G01032210	2B	693998129	694003895	0	0	0	0	0	0	0	0	0
TraesJAG2B03G01032240	2B	694057857	694058550	0	0	0	0	0	0	0	0	0
TraesJAG2B03G01032250	2B	694066397	694069705	0	0	0	0	0	0	0	0	0
TraesJAG2B03G01032420	2B	694350899	694364409	1	0	0	1	0	0	0	0	0
TraesJAG2B03G01032440	2B	694416415	694418112	1	0	0	3	0	0	2	1	0
TraesJAG2B03G01032460	2B	694454258	694456298	3	8	7	7	5	7	2	4	7
TraesJAG2B03G01032480	2B	694461184	694464135	19	3	8	10	11	12	9	10	16
TraesJAG2B03G01032490	2B	694572975	694575509	0	0	0	0	0	0	0	0	0
TraesJAG2B03G01032500	2B	694577983	694579065	0	0	0	0	0	0	0	0	0
TraesJAG2B03G01032550	2B	694815487	694815748	0	0	0	0	0	0	0	0	0
TraesJAG2B03G01032570	2B	694818503	694822950	1	2	0	15	7	9	3	11	2
STRG.16445	2B	694826850	694827352	1	3	2	0	0	1	0	0	0
TraesJAG2B03G01032610	2B	694936262	694940362	11	6	4	12	9	8	11	11	16
TraesJAG2B03G01032620	2B	694940722	694946355	0	0	0	0	0	0	0	0	0
TraesJAG2B03G01032700	2B	695014565	695017006	0	0	0	0	0	0	0	0	0
TraesJAG2B03G01032740	2B	695073414	695081493	30	25	9	24	22	21	16	22	26
TraesJAG2B03G01032750	2B	695082479	695083717	0	0	0	0	0	0	0	0	0
TraesJAG2B03G01032780	2B	695145048	695148688	136	125	120	104	117	114	133	126	131
TraesJAG2B03G01032790	2B	695148993	695149677	0	0	0	0	0	1	0	0	0
TraesJAG2B03G01032800	2B	695153485	695155616	2	0	2	0	1	0	1	3	2
TraesJAG2B03G01032810	2B	695154849	695159598	2	0	2	0	1	0	1	3	2
TraesJAG2B03G01032820	2B	695160394	695161173	0	0	0	0	0	0	0	0	0
TraesJAG2B03G01032830	2B	695161208	695162675	0	0	0	0	0	0	0	0	0
TraesJAG2B03G01032850	2B	695250362	695251270	0	0	0	0	0	0	0	0	0
TraesJAG2B03G01032860	2B	695254706	695255622	0	0	0	0	0	0	0	0	0
TraesJAG2B03G01032870	2B	695255765	695256250	0	0	0	0	0	0	0	0	0
TraesJAG2B03G01032880	2B	695258979	695259966	0	0	0	0	0	0	0	0	1
TraesJAG2B03G01032910	2B	695318110	695320835	0	0	0	0	0	0	0	0	0
TraesJAG2B03G01032920	2B	695321015	695324960	24	24	28	18	11	19	23	31	28
TraesJAG2B03G01032960	2B	695334016	695334463	0	0	0	0	0	0	0	0	0
TraesJAG2B03G01032980	2B	695339702	695343245	0	0	0	0	0	0	0	0	0
TraesJAG2B03G01032990	2B	695369832	695372880	1	0	0	0	0	0	1	0	0
TraesJAG2B03G01033010	2B	695408825	695409188	0	0	0	0	0	0	0	0	0
TraesJAG2B03G01033020	2B	695444212	695445253	0	0	0	0	0	0	0	0	0
TraesJAG2B03G01033040	2B	695472493	695474000	0	0	0	0	0	0	0	0	0
TraesJAG2B03G01033060	2B	695558445	695559210	0	0	0	0	0	0	0	0	0
TraesJAG2B03G01033070	2B	695559792	695560585	0	0	0	0	0	0	0	0	0
TraesJAG2B03G01033120	2B	695769166	695773005	0	0	0	0	0	0	0	0	1
TraesJAG2B03G01033130	2B	695837265	695844267	25	9	15	17	16	18	12	12	19
TraesJAG2B03G01033140	2B	695852853	695857381	31	17	9	16	16	24	15	17	11
TraesJAG2B03G01033230	2B	696149695	696154796	0	0	0	0	0	0	0	0	0
TraesJAG2B03G01033250	2B	696154886	696157127	0	0	0	0	0	0	0	0	0
TraesJAG2B03G01033260	2B	696158599	696165529	16	7	7	7	8	6	3	7	8
TraesJAG2B03G01033300	2B	696337431	696337830	0	0	0	0	0	0	0	0	0
TraesJAG2B03G01033320	2B	696486948	696487835	0	0	0	0	0	1	0	0	0
TraesJAG2B03G01033360	2B	696614734	696615275	0	0	0	0	0	0	0	0	0
TraesJAG2B03G01033380	2B	696629698	696630235	0	0	0	0	0	0	0	0	0
TraesJAG2B03G01033420	2B	696696645	696697513	0	0	0	0	0	0	1	0	0
TraesJAG2B03G01033430	2B	696701058	696701595	0	0	0	0	0	0	0	0	0
TraesJAG2B03G01033450	2B	696759395	696760232	1	0	0	0	0	0	0	0	0
TraesJAG2B03G01033460	2B	696767158	696767705	0	0	0	0	0	0	0	0	0
TraesJAG2B03G01033480	2B	696806475	696807343	0	0	1	0	0	0	1	0	0
TraesJAG2B03G01033510	2B	696813378	696813915	0	0	0	0	0	0	0	0	0
TraesJAG2B03G01033520	2B	696827305	696827845	0	0	0	0	0	0	0	0	0
TraesJAG2B03G01033540	2B	696838735	696839578	0	1	0	1	0	2	0	0	0
TraesJAG2B03G01033550	2B	696842867	696843405	0	0	0	0	0	0	0	0	0
TraesJAG2B03G01033570	2B	696883765	696884572	0	0	0	0	0	0	1	0	0
TraesJAG2B03G01033580	2B	696885902	696891575	0	0	0	0	0	0	0	0	0
TraesJAG2B03G01033590	2B	696893923	696895252	0	0	0	0	0	0	0	0	0
TraesJAG2B03G01033630	2B	696954215	696957675	0	2	0	2	1	1	0	5	1
TraesJAG2B03G01033670	2B	696991481	696993297	4	4	7	4	3	7	1	4	11
TraesJAG2B03G01033700	2B	697019933	697032861	0	0	0	0	0	0	0	0	0
TraesJAG2B03G01033730	2B	697109255	697111061	0	1	0	0	1	0	0	0	0
TraesJAG2B03G01033750	2B	697150933	697159688	5	2	1	5	0	1	0	2	1
TraesJAG2B03G01033760	2B	697178166	697180485	0	0	0	0	0	0	0	0	0
TraesJAG2B03G01033770	2B	697181669	697185272	0	0	0	0	0	0	0	0	0
TraesJAG2B03G01033780	2B	697211298	697213225	7	9	12	3	2	3	13	7	8
TraesJAG2B03G01033850	2B	697420158	697424579	34	38	40	45	42	31	49	40	49
TraesJAG2B03G01033860	2B	697430309	697440270	0	0	0	0	0	0	0	0	0
TraesJAG2B03G01033890	2B	697446668	697448622	0	0	0	0	0	0	0	0	0
TraesJAG2B03G01033900	2B	697462304	697466368	0	0	0	0	0	0	0	0	0
STRG.16466	2B	697550180	697551481	8	5	3	6	9	2	6	8	11
TraesJAG2B03G01033950	2B	697650942	697660532	192	147	132	178	167	171	207	237	222
TraesJAG2B03G01033960	2B	697659871	697664766	183	139	126	171	161	163	204	230	214
TraesJAG2B03G01033980	2B	697665785	697667818	0	0	0	0	0	0	0	0	0
TraesJAG2B03G01034020	2B	697742080	697744015	0	0	0	0	0	0	0	0	0
TraesJAG2B03G01034030	2B	697749604	697750329	0	0	0	0	0	0	0	0	0
TraesJAG2B03G01034040	2B	697750739	697753984	9	9	2	5	9	7	8	9	7
TraesJAG2B03G01034070	2B	698039369	698043866	5	4	1	0	1	2	1	1	0
TraesJAG2B03G01034140	2B	698407653	698410716	0	0	0	0	0	0	0	0	0
TraesJAG2B03G01034160	2B	698419081	698425449	6	7	5	4	6	5	6	2	7
TraesJAG2B03G01034210	2B	698503669	698505440	0	0	0	0	0	0	0	0	0
TraesJAG2B03G01034240	2B	698528535	698529535	1	0	0	0	1	0	2	1	0
TraesJAG2B03G01034290	2B	698543025	698552022	0	0	0	0	0	0	0	0	0
TraesJAG2B03G01034330	2B	698555704	698560196	32	42	27	48	48	39	55	52	39
TraesJAG2B03G01034340	2B	698622514	698625930	8	5	4	5	4	9	5	9	8
TraesJAG2B03G01034350	2B	698627152	698628762	9	13	6	10	12	2	15	10	9
STRG.16477	2B	698628762	698630120	9	9	6	9	11	3	16	5	6
TraesJAG2B03G01034370	2B	698632525	698634746	0	0	0	0	0	0	0	0	0
TraesJAG2B03G01034400	2B	698668931	698669299	0	0	0	0	0	0	0	0	0
TraesJAG2B03G01034410	2B	698672216	698675530	0	0	0	0	0	0	0	0	0
TraesJAG2B03G01034450	2B	698730676	698736101	5	0	2	2	1	2	2	0	0
TraesJAG2B03G01034490	2B	699059707	699060892	0	0	0	0	0	0	0	0	0
TraesJAG2B03G01034560	2B	699286235	699288792	0	0	0	0	0	0	0	0	1
TraesJAG2B03G01034570	2B	699289189	699289685	1	1	0	1	0	1	0	0	0
TraesJAG2B03G01034620	2B	699374042	699375025	0	0	0	0	0	0	0	0	0
TraesJAG2B03G01034630	2B	699382915	699384273	0	0	0	0	0	0	0	0	0
TraesJAG2B03G01034670	2B	699584180	699585925	0	0	0	0	0	0	0	0	0
TraesJAG2B03G01034680	2B	699589210	699590665	0	0	0	0	0	0	0	0	0
TraesJAG2B03G01034690	2B	699617175	699618174	0	0	0	0	0	0	0	0	0
TraesJAG2B03G01034730	2B	699675952	699680667	70	62	52	54	44	46	46	58	51
TraesJAG2B03G01034780	2B	699937057	699939715	49	51	40	51	47	43	44	48	60
STRG.16482	2B	700557617	700560611	2	3	2	1	1	2	0	5	2
TraesJAG2B03G01034890	2B	700561501	700566604	0	0	0	0	0	0	0	0	0
TraesJAG2B03G01034930	2B	700666245	700667029	0	0	0	0	0	0	0	0	0
TraesJAG2B03G01034950	2B	700732694	700734575	0	0	0	0	0	0	0	0	0
TraesJAG2B03G01034960	2B	700736816	700738365	0	0	0	0	0	0	0	0	0
TraesJAG2B03G01034980	2B	700827475	700828939	0	0	0	0	0	0	0	0	0
TraesJAG2B03G01035010	2B	700958435	700959852	2	2	2	6	1	7	0	1	3
TraesJAG2B03G01035020	2B	700964922	700965515	0	0	0	0	0	0	0	0	0
TraesJAG2B03G01035030	2B	700969565	700971519	0	0	0	0	0	0	0	0	0
TraesJAG2B03G01035050	2B	700974163	700975751	0	0	0	0	0	0	0	0	0
TraesJAG2B03G01035130	2B	701232241	701238628	0	0	0	0	0	0	0	0	0
TraesJAG2B03G01035160	2B	701390377	701390755	0	0	0	0	0	0	0	0	0
TraesJAG2B03G01035260	2B	702211459	702214119	0	0	0	0	0	0	0	0	0
TraesJAG2B03G01035290	2B	702513476	702515245	0	0	0	0	0	0	0	0	0
TraesJAG2B03G01035320	2B	702818087	702820625	0	0	0	0	0	0	0	0	0
TraesJAG2B03G01035360	2B	703073082	703076453	16	7	2	4	4	8	6	4	10
TraesJAG2B03G01035380	2B	703082410	703085089	20	5	18	8	12	14	11	5	13
TraesJAG2B03G01035430	2B	703144837	703146774	0	0	0	0	0	0	0	0	0
TraesJAG2B03G01035530	2B	703331955	703333731	0	0	0	0	0	0	0	0	0
TraesJAG2B03G01035560	2B	703390875	703398510	0	0	0	0	0	0	0	0	0
TraesJAG2B03G01035620	2B	703450153	703453650	1	3	2	3	2	7	4	8	2
TraesJAG2B03G01035660	2B	703516998	703520023	5	7	3	2	6	5	5	6	3
TraesJAG2B03G01035670	2B	703521839	703522794	1	0	0	1	0	3	0	0	2
TraesJAG2B03G01035730	2B	703643408	703644509	0	0	0	0	0	0	0	0	0
TraesJAG2B03G01035800	2B	703661698	703662154	0	0	0	0	0	0	0	0	0
TraesJAG2B03G01035810	2B	703664568	703666261	0	0	0	0	0	0	0	0	0
TraesJAG2B03G01035820	2B	703703776	703704305	0	0	0	0	0	0	0	0	0
TraesJAG2B03G01035840	2B	703790715	703792323	0	0	0	0	0	0	0	0	0
TraesJAG2B03G01035850	2B	703802645	703804706	19	32	23	52	33	33	31	38	36
TraesJAG2B03G01035860	2B	703806996	703808839	0	0	0	0	0	0	0	0	0
TraesJAG2B03G01035890	2B	703909758	703911015	1	3	3	4	8	8	10	13	8
TraesJAG2B03G01035910	2B	703911550	703913959	7	9	7	11	5	8	6	9	11
TraesJAG2B03G01035920	2B	703920936	703921895	0	0	0	0	0	0	0	0	0
TraesJAG2B03G01035930	2B	703925328	703928855	0	0	0	0	0	0	0	0	0
TraesJAG2B03G01035940	2B	704098276	704100505	0	0	1	1	0	1	1	0	1
TraesJAG2B03G01035950	2B	704102680	704105400	13	6	4	3	9	2	3	4	5
TraesJAG2B03G01035990	2B	704237822	704239983	19	25	13	13	30	18	18	16	14
TraesJAG2B03G01036000	2B	704243592	704245738	0	0	0	0	0	0	0	0	0
TraesJAG2B03G01036030	2B	704273189	704274891	0	0	0	0	0	0	0	0	0
TraesJAG2B03G01036040	2B	704277244	704281224	3	0	1	1	0	2	1	2	0
TraesJAG2B03G01036110	2B	704464089	704467276	0	0	0	0	0	0	0	0	0
TraesJAG2B03G01036140	2B	704529915	704531276	0	0	0	0	0	0	0	0	0
TraesJAG2B03G01036150	2B	704534853	704535534	0	0	0	0	0	0	0	0	0
TraesJAG2B03G01036160	2B	704573516	704578720	0	1	0	0	0	0	0	0	0
TraesJAG2B03G01036180	2B	704696615	704699927	0	0	0	0	0	0	0	0	0
TraesJAG2B03G01036190	2B	704724635	704725400	0	0	0	0	0	0	0	0	0
TraesJAG2B03G01036210	2B	704830970	704832615	0	0	0	0	0	0	0	0	0
TraesJAG2B03G01036220	2B	704852270	704853385	5	3	1	4	3	3	2	4	4
TraesJAG2B03G01036230	2B	704855333	704858730	24	13	17	29	20	19	22	19	22
TraesJAG2B03G01036250	2B	704861725	704862668	4	2	2	1	1	5	1	2	3
TraesJAG2B03G01036290	2B	704924133	704924835	0	0	0	0	0	0	0	0	0
TraesJAG2B03G01036330	2B	705031985	705033626	0	0	0	0	0	0	0	0	0
STRG.16501	2B	705034492	705037169	8	2	11	8	8	8	9	5	5
TraesJAG2B03G01036360	2B	705181145	705188261	0	0	0	0	0	0	0	0	0
TraesJAG2B03G01036370	2B	705189495	705190489	0	0	0	0	0	0	0	0	0
TraesJAG2B03G01036390	2B	705225871	705230114	0	1	0	0	0	0	0	0	0
TraesJAG2B03G01036480	2B	705390632	705392914	0	0	0	0	0	0	0	0	0
TraesJAG2B03G01036510	2B	705407385	705408045	0	0	0	0	0	0	0	0	0
STRG.16503	2B	705595325	705595535	3	1	0	0	0	0	0	0	1
TraesJAG2B03G01036570	2B	705620422	705623283	0	0	0	0	0	0	0	0	0
TraesJAG2B03G01036620	2B	705772391	705774956	68	124	63	156	160	69	116	139	179
TraesJAG2B03G01036630	2B	705787041	705791039	0	0	0	0	0	0	0	0	0
TraesJAG2B03G01036640	2B	705794655	705801280	0	0	0	0	0	0	0	0	0
TraesJAG2B03G01036700	2B	705911885	705913731	0	0	0	0	0	0	0	0	0
TraesJAG2B03G01036710	2B	705919683	705923413	0	0	0	0	0	0	0	0	0
TraesJAG2B03G01036720	2B	705923190	705923382	0	0	0	0	0	0	0	0	0
TraesJAG2B03G01036730	2B	705982687	705983848	0	0	0	0	0	0	0	0	0
TraesJAG2B03G01036750	2B	706077546	706078471	10	5	15	57	4	31	55	8	20
TraesJAG2B03G01036780	2B	706094641	706097400	3	1	1	1	0	1	1	1	1
TraesJAG2B03G01036790	2B	706184107	706185675	0	0	0	0	0	0	0	0	0
TraesJAG2B03G01036820	2B	706208589	706209570	0	0	0	0	0	0	2	0	0
TraesJAG2B03G01036830	2B	706233631	706236794	5	15	10	7	8	1	8	7	10
TraesJAG2B03G01036840	2B	706239179	706242630	11	15	9	26	17	13	23	21	16
TraesJAG2B03G01036860	2B	706297382	706298545	0	0	0	0	0	0	0	0	0
TraesJAG2B03G01036930	2B	706426800	706430519	0	3	0	3	1	3	5	6	3
TraesJAG2B03G01036980	2B	706652025	706656263	0	0	0	0	0	0	0	0	0
STRG.16510	2B	706681634	706682026	4	1	0	0	1	0	0	0	0
STRG.16511	2B	706682750	706685356	6	1	0	0	3	0	0	0	0
TraesJAG2B03G01037060	2B	706800105	706801085	0	0	0	0	0	0	0	0	0
TraesJAG2B03G01037070	2B	706881344	706882412	0	0	0	0	0	0	0	0	0
TraesJAG2B03G01037100	2B	706918211	706922715	0	0	0	5	4	3	2	2	1
TraesJAG2B03G01037170	2B	706966266	706969705	0	0	0	0	0	0	0	0	0
TraesJAG2B03G01037180	2B	706976680	706977613	0	0	0	0	0	0	0	0	0
TraesJAG2B03G01037220	2B	707022872	707023413	0	0	0	0	0	0	0	0	0
TraesJAG2B03G01037250	2B	707101755	707114435	0	0	0	0	0	0	0	0	0
TraesJAG2B03G01037280	2B	707125442	707138845	0	0	0	0	0	0	0	0	0
TraesJAG2B03G01037300	2B	707160481	707165028	19	25	16	25	32	40	19	31	31
TraesJAG2B03G01037410	2B	707327080	707330523	3	1	3	28	10	10	15	15	9
TraesJAG2B03G01037420	2B	707333017	707336350	3	1	7	9	4	3	6	6	7
TraesJAG2B03G01037440	2B	707348245	707348921	0	0	0	0	0	0	0	0	0
TraesJAG2B03G01037460	2B	707386837	707387704	0	0	0	0	0	0	0	0	0
TraesJAG2B03G01037470	2B	707387803	707388085	0	0	0	0	0	0	0	0	0
TraesJAG2B03G01037510	2B	707495925	707497178	0	0	0	1	1	1	0	0	1
TraesJAG2B03G01037540	2B	707545531	707546845	0	0	0	1	0	0	0	0	0
TraesJAG2B03G01037550	2B	707559221	707562391	1	3	0	2	1	1	0	3	0
TraesJAG2B03G01037580	2B	707576826	707581285	0	0	0	0	0	0	0	0	0
TraesJAG2B03G01037600	2B	707586013	707590137	0	0	0	1	0	0	0	0	0
TraesJAG2B03G01037620	2B	707615594	707619417	2	0	0	0	1	1	2	0	0
TraesJAG2B03G01037670	2B	707725515	707727308	0	0	0	0	0	0	0	0	0
TraesJAG2B03G01037680	2B	707734055	707735462	0	0	0	0	0	0	0	0	0
TraesJAG2B03G01037690	2B	707764398	707766114	0	0	0	0	0	0	0	0	0
TraesJAG2B03G01037710	2B	707775245	707776707	0	0	0	0	0	0	0	0	0
STRG.16521	2B	707814958	707817057	19	9	2	2	13	5	3	5	8
TraesJAG2B03G01037770	2B	707925225	707925513	0	0	0	0	0	0	0	0	0
TraesJAG2B03G01037780	2B	707926275	707934898	0	0	0	0	0	0	0	0	0
TraesJAG2B03G01037820	2B	708087353	708093997	0	0	0	1	3	0	0	0	1
TraesJAG2B03G01037830	2B	708179015	708180180	0	0	0	0	0	0	0	0	0
TraesJAG2B03G01037840	2B	708203751	708204308	0	0	0	0	0	0	0	0	0
TraesJAG2B03G01037870	2B	708239598	708240485	0	0	0	0	0	0	0	0	0
TraesJAG2B03G01037890	2B	708266833	708267475	0	0	0	0	0	0	0	0	0
TraesJAG2B03G01037900	2B	708269897	708271075	0	0	0	0	0	0	0	0	0
TraesJAG2B03G01037950	2B	708359516	708362349	0	0	0	0	0	0	0	0	0
TraesJAG2B03G01037960	2B	708362878	708365981	0	0	0	0	0	0	0	3	1
TraesJAG2B03G01037970	2B	708367409	708368081	0	0	0	0	0	0	0	0	0
TraesJAG2B03G01038000	2B	708369671	708371438	1	2	0	3	4	0	2	1	2
TraesJAG2B03G01038090	2B	708802671	708805673	6	4	0	7	4	1	6	4	4
TraesJAG2B03G01038150	2B	708869832	708870294	0	0	0	0	0	0	0	0	0
TraesJAG2B03G01038190	2B	708952136	708952940	0	0	0	0	0	0	0	0	0
TraesJAG2B03G01038230	2B	709166096	709167835	0	0	0	0	0	0	0	0	0
TraesJAG2B03G01038280	2B	709198354	709208606	3	1	2	2	0	2	4	0	2
TraesJAG2B03G01038290	2B	709212339	709215546	13	6	9	4	6	6	4	3	6
TraesJAG2B03G01038350	2B	709233012	709234701	0	0	0	0	0	0	0	0	0
TraesJAG2B03G01038400	2B	709323185	709325050	0	0	0	0	0	0	0	0	0
TraesJAG2B03G01038410	2B	709326546	709327145	0	0	0	0	0	0	0	0	0
TraesJAG2B03G01038420	2B	709330106	709331555	0	0	0	0	0	0	0	0	0
TraesJAG2B03G01038450	2B	709375345	709378288	0	0	0	2	0	0	0	0	0
STRG.16527	2B	709443303	709443885	0	1	1	0	2	1	1	2	1
STRG.16528	2B	709444486	709444706	0	1	1	0	2	1	1	2	3
STRG.16529	2B	709445093	709445990	0	1	1	0	2	1	1	2	3
TraesJAG2B03G01038520	2B	709618245	709618950	0	0	0	0	0	0	0	0	0
TraesJAG2B03G01038530	2B	709619487	709623214	231	98	101	140	110	146	130	157	176
TraesJAG2B03G01038540	2B	709623657	709626496	5	4	4	1	7	5	3	4	0
TraesJAG2B03G01038550	2B	709662487	709663582	0	0	0	0	0	0	0	0	0
TraesJAG2B03G01038630	2B	709812010	709815028	0	0	0	0	0	0	0	0	0
TraesJAG2B03G01038690	2B	710083155	710086366	39	36	38	18	19	34	12	23	31
TraesJAG2B03G01038710	2B	710235266	710238925	20	13	27	23	15	19	15	19	31
TraesJAG2B03G01038730	2B	710314613	710317640	22	3	9	15	12	7	6	11	8
TraesJAG2B03G01038750	2B	710325776	710328726	0	0	0	0	0	0	0	0	0
TraesJAG2B03G01038800	2B	710467066	710469475	0	0	0	0	0	0	0	0	0
TraesJAG2B03G01038830	2B	710500415	710501901	0	0	0	0	0	0	0	0	0
TraesJAG2B03G01038910	2B	710662454	710665162	0	0	0	0	2	0	0	1	0
TraesJAG2B03G01038920	2B	710784284	710786983	0	0	0	0	0	0	0	0	0
TraesJAG2B03G01038970	2B	710873915	710874928	0	0	0	0	0	0	0	0	0
STRG.16537	2B	710877148	710877488	4	1	1	0	0	1	1	0	1
TraesJAG2B03G01039020	2B	711066245	711070804	112	32	121	109	47	95	127	44	83
TraesJAG2B03G01039030	2B	711174851	711175545	0	0	0	0	0	0	0	0	0
TraesJAG2B03G01039040	2B	711209439	711212153	0	0	0	0	0	0	0	0	0
TraesJAG2B03G01039050	2B	711324426	711326520	0	0	0	0	0	0	0	0	0
TraesJAG2B03G01039100	2B	711344765	711346542	0	0	0	0	0	0	0	0	0
TraesJAG2B03G01039110	2B	711349328	711350985	0	0	0	0	0	0	0	0	0
TraesJAG2B03G01039140	2B	711365215	711367872	0	0	0	0	0	0	0	0	0
TraesJAG2B03G01039170	2B	711385257	711386865	0	0	0	0	0	0	0	0	0
TraesJAG2B03G01039180	2B	711386985	711388709	0	0	0	0	0	0	0	0	0
TraesJAG2B03G01039190	2B	711392350	711394055	0	0	0	0	0	0	0	0	0
TraesJAG2B03G01039220	2B	711646504	711648360	6	3	3	42	13	13	11	5	18
TraesJAG2B03G01039240	2B	711687203	711688755	0	0	0	0	0	0	0	0	0
TraesJAG2B03G01039250	2B	711688885	711690482	0	0	0	0	0	0	0	0	0
TraesJAG2B03G01039260	2B	711926047	711929338	18	16	13	28	16	27	22	26	36
TraesJAG2B03G01039270	2B	711937600	711941205	252	225	166	259	224	248	245	150	240
TraesJAG2B03G01039280	2B	711952109	711953219	0	0	0	0	0	0	0	0	0
TraesJAG2B03G01039290	2B	711973996	711975285	0	0	0	0	1	0	1	0	0
TraesJAG2B03G01039320	2B	712007838	712011685	0	0	0	0	0	0	0	0	0
TraesJAG2B03G01039470	2B	712163628	712170811	3	3	2	6	6	6	9	6	6
TraesJAG2B03G01039480	2B	712167261	712168865	2	0	0	0	0	0	0	0	0
TraesJAG2B03G01039490	2B	712173515	712180857	0	0	0	0	0	0	0	0	0
TraesJAG2B03G01039500	2B	712227513	712229083	0	0	0	0	0	0	0	0	0
TraesJAG2B03G01039580	2B	712293994	712295873	1	1	1	5	0	2	9	4	4
TraesJAG2B03G01039680	2B	713002056	713004494	53	49	55	81	60	63	71	75	88
TraesJAG2B03G01039690	2B	713019995	713026012	7	2	5	10	8	4	14	11	10
TraesJAG2B03G01039700	2B	713021689	713023231	7	2	5	10	8	4	14	11	10
TraesJAG2B03G01039710	2B	713031519	713031807	0	0	0	0	0	0	0	0	0
TraesJAG2B03G01039720	2B	713119335	713120925	0	0	0	1	0	1	11	1	2
TraesJAG2B03G01039750	2B	713208045	713209877	2	0	2	16	3	4	17	24	30
TraesJAG2B03G01039760	2B	713266605	713268265	1	0	0	7	2	3	21	11	14
TraesJAG2B03G01039800	2B	713455106	713461454	0	0	0	0	0	0	0	0	0
TraesJAG2B03G01039810	2B	713461964	713464770	0	0	1	0	0	0	0	0	0
TraesJAG2B03G01039880	2B	713718385	713721417	0	0	0	0	0	0	0	0	0
TraesJAG2B03G01039890	2B	713749644	713750395	0	0	0	0	0	0	0	0	0
TraesJAG2B03G01039920	2B	713774305	713783469	36	19	39	59	27	31	30	29	51
TraesJAG2B03G01039930	2B	713784263	713788656	115	44	80	112	63	70	90	69	103
TraesJAG2B03G01039940	2B	713789695	713790770	0	0	0	0	0	0	0	0	0
TraesJAG2B03G01039950	2B	713804617	713806971	0	0	0	2	0	0	4	3	1
TraesJAG2B03G01039970	2B	713809714	713810755	35	36	47	77	55	56	85	79	68
TraesJAG2B03G01040010	2B	714172915	714174280	0	0	0	0	0	0	0	0	0
TraesJAG2B03G01040020	2B	714175216	714178235	1	0	0	0	1	2	0	1	0
TraesJAG2B03G01040030	2B	714178419	714181391	1	1	2	2	2	1	1	2	1
TraesJAG2B03G01040040	2B	714182433	714187692	23	16	10	23	14	17	17	9	19
TraesJAG2B03G01040070	2B	714406685	714409625	0	0	0	0	0	0	0	0	0
TraesJAG2B03G01040080	2B	714413659	714418988	21	22	17	21	16	28	18	18	23
TraesJAG2B03G01040110	2B	714455386	714457655	0	0	0	0	0	0	0	0	0
TraesJAG2B03G01040160	2B	714688571	714696070	91	55	48	45	51	39	36	51	65
TraesJAG2B03G01040180	2B	714991635	714993054	1	2	0	0	0	0	0	0	0
TraesJAG2B03G01040190	2B	714993158	714998121	10	4	4	9	9	4	3	1	5
TraesJAG2B03G01040270	2B	715133965	715142660	0	0	0	0	0	0	0	0	0
TraesJAG2B03G01040310	2B	715343330	715347938	289	393	235	382	337	241	378	365	516
TraesJAG2B03G01040370	2B	715494682	715501010	3	2	2	9	11	6	3	3	1
TraesJAG2B03G01040380	2B	715587750	715589725	0	0	0	0	0	0	0	0	0
TraesJAG2B03G01040390	2B	715642873	715644304	6	7	6	93	41	21	7	11	9
TraesJAG2B03G01040450	2B	715756365	715757605	0	0	0	0	0	0	0	0	0
TraesJAG2B03G01040470	2B	715824336	715824698	0	0	0	0	0	0	0	0	0
TraesJAG2B03G01040500	2B	716042835	716045056	0	0	0	0	0	0	0	0	0
TraesJAG2B03G01040530	2B	716084501	716087085	2546	1284	1575	2253	1264	1577	1937	1048	1800
TraesJAG2B03G01040570	2B	716271103	716274379	42	30	26	31	20	17	20	15	28
TraesJAG2B03G01040590	2B	716301732	716308428	0	0	0	0	0	1	0	0	0
TraesJAG2B03G01040620	2B	716471302	716472042	0	0	0	0	0	0	0	0	0
TraesJAG2B03G01040630	2B	716503525	716504384	0	0	0	0	0	0	0	0	0
TraesJAG2B03G01040640	2B	716516071	716517049	0	0	0	0	0	0	0	0	0
TraesJAG2B03G01040660	2B	716570915	716571786	0	0	0	0	0	0	0	0	0
TraesJAG2B03G01040690	2B	716611494	716612754	0	0	0	0	0	0	0	0	0
TraesJAG2B03G01040720	2B	716712624	716713826	0	0	0	0	0	0	0	0	0
TraesJAG2B03G01040750	2B	716820071	716821251	0	0	0	0	0	0	0	0	0
TraesJAG2B03G01040770	2B	716848873	716849973	0	0	0	0	0	0	0	0	0
TraesJAG2B03G01040820	2B	716967315	716970000	0	0	0	0	0	0	0	0	0
TraesJAG2B03G01040830	2B	716971045	716972633	0	0	0	0	0	0	0	0	1
TraesJAG2B03G01040840	2B	716972985	716989244	8	10	1	5	8	11	10	13	8
TraesJAG2B03G01040850	2B	717075190	717075729	0	0	0	0	0	0	0	0	0
TraesJAG2B03G01040870	2B	717106096	717106399	0	0	0	0	0	0	0	0	0
TraesJAG2B03G01040920	2B	717134931	717136325	0	0	0	0	0	0	0	0	0
TraesJAG2B03G01040930	2B	717155706	717159045	0	0	0	0	0	0	0	0	0
TraesJAG2B03G01040980	2B	717178515	717179415	0	0	0	0	0	0	0	0	0
TraesJAG2B03G01041020	2B	717196047	717197080	0	0	0	0	0	0	0	0	0
TraesJAG2B03G01041040	2B	717277018	717278025	0	0	0	0	0	0	0	0	0
TraesJAG2B03G01041100	2B	717396762	717397795	0	0	0	0	0	0	0	0	0
TraesJAG2B03G01041110	2B	717416381	717425142	0	0	0	0	0	0	0	0	0
TraesJAG2B03G01041130	2B	717430293	717431112	0	0	0	0	0	0	0	0	0
TraesJAG2B03G01041180	2B	717712518	717713075	0	0	0	0	0	0	0	0	0
TraesJAG2B03G01041200	2B	717893795	717894881	0	0	0	0	0	0	0	0	0
TraesJAG2B03G01041270	2B	718067665	718069070	1	0	0	1	0	1	0	0	1
TraesJAG2B03G01041280	2B	718067715	718076765	42	21	23	13	25	18	22	26	16
TraesJAG2B03G01041290	2B	718077908	718080035	0	0	0	1	0	1	0	1	0
TraesJAG2B03G01041300	2B	718080699	718085064	299	321	287	380	353	350	372	487	473
TraesJAG2B03G01041310	2B	718085136	718087658	2	4	0	2	3	2	1	3	4
TraesJAG2B03G01041320	2B	718088945	718092101	0	0	0	0	0	0	0	0	0
TraesJAG2B03G01041350	2B	718386648	718393247	1	2	1	0	0	0	1	3	0
TraesJAG2B03G01041360	2B	718394988	718396553	720	560	802	937	736	632	738	759	951
TraesJAG2B03G01041410	2B	718558675	718561185	0	0	0	0	0	0	0	0	0
TraesJAG2B03G01041430	2B	718603162	718605387	3	2	0	2	0	1	0	4	3
TraesJAG2B03G01041540	2B	718930399	718933269	0	0	0	0	0	0	0	0	0
TraesJAG2B03G01041550	2B	718941524	718945736	0	0	0	0	1	0	0	0	0
TraesJAG2B03G01041560	2B	718946857	718950188	15	9	8	11	12	7	11	12	9
TraesJAG2B03G01041580	2B	718951005	718953211	0	0	0	0	0	0	0	0	0
TraesJAG2B03G01041600	2B	718980174	718995711	0	0	0	0	0	0	0	0	0
TraesJAG2B03G01041610	2B	718998410	719003567	22	8	9	19	14	12	19	12	13
TraesJAG2B03G01041630	2B	719005001	719010555	0	3	1	0	0	0	0	0	2
TraesJAG2B03G01041640	2B	719012072	719024175	0	0	0	0	0	0	0	0	1
TraesJAG2B03G01041720	2B	719274616	719277675	1	0	0	0	0	1	0	0	1
STRG.16576	2B	719278013	719278305	5	0	1	0	0	0	0	0	0
STRG.16577	2B	719283119	719283460	6	0	1	0	0	0	0	1	0
TraesJAG2B03G01041770	2B	719464474	719470276	50	49	29	51	39	54	64	45	36
TraesJAG2B03G01041780	2B	719471004	719475237	104	79	88	111	96	93	83	149	109
TraesJAG2B03G01041810	2B	719493102	719493930	0	0	0	0	0	0	0	0	0
TraesJAG2B03G01041820	2B	719496213	719497308	1	0	1	2	1	0	2	3	6
TraesJAG2B03G01041860	2B	719986315	719999071	18	13	12	6	14	14	5	11	4
TraesJAG2B03G01041900	2B	720087800	720095743	13	11	7	14	5	11	11	8	7
TraesJAG2B03G01041970	2B	720313565	720320678	2	2	1	1	1	1	0	0	0
TraesJAG2B03G01041980	2B	720330185	720331593	0	0	0	0	0	0	0	0	0
TraesJAG2B03G01042000	2B	720420612	720422025	0	0	0	0	0	0	0	0	0
TraesJAG2B03G01042010	2B	720429964	720431305	0	0	0	0	0	0	0	0	0
TraesJAG2B03G01042030	2B	720467893	720470895	0	0	0	0	0	0	0	0	0
TraesJAG2B03G01042060	2B	720599615	720600393	0	0	0	0	0	0	0	0	0
TraesJAG2B03G01042080	2B	720616212	720617530	0	0	0	0	0	0	0	0	0
TraesJAG2B03G01042090	2B	720618380	720621388	134	134	129	175	159	150	144	150	172
TraesJAG2B03G01042100	2B	720782131	720786985	19	7	8	11	6	15	10	9	22
STRG.16587	2B	721003636	721005384	1	0	2	0	0	0	3	0	0
STRG.16589	2B	721166059	721171204	3	2	2	5	3	0	2	0	0
TraesJAG2B03G01042210	2B	721183681	721188141	3	6	8	10	3	7	5	5	8
TraesJAG2B03G01042230	2B	721192415	721193078	0	0	0	0	0	0	0	0	0
TraesJAG2B03G01042240	2B	721193157	721193816	0	0	0	0	0	0	0	0	0
TraesJAG2B03G01042250	2B	721194020	721194652	0	0	0	0	0	0	0	0	0
TraesJAG2B03G01042340	2B	721388707	721391825	0	0	0	0	0	0	0	0	2
TraesJAG2B03G01042380	2B	721540734	721547146	27	23	18	37	37	18	39	28	27
TraesJAG2B03G01042390	2B	721547401	721550508	14	12	4	9	13	7	9	12	7
TraesJAG2B03G01042400	2B	721550624	721555827	16	15	8	18	16	14	19	25	22
TraesJAG2B03G01042420	2B	721555962	721558892	23	20	5	20	19	15	16	17	20
TraesJAG2B03G01042450	2B	721784198	721786269	5	2	1	1	5	2	9	5	9
TraesJAG2B03G01042470	2B	721789272	721801292	1	0	0	0	0	2	2	0	0
TraesJAG2B03G01042480	2B	721805015	721806500	0	0	0	0	0	0	0	0	0
TraesJAG2B03G01042520	2B	721976535	721978034	0	0	0	0	0	0	0	0	0
TraesJAG2B03G01042590	2B	722076427	722080446	77	70	75	76	84	65	88	102	99
TraesJAG2B03G01042600	2B	722085495	722088845	4	3	3	0	3	3	0	2	3
TraesJAG2B03G01042610	2B	722089710	722093859	2591	1105	1236	1539	1093	1608	1510	1074	1560
TraesJAG2B03G01042620	2B	722097002	722098107	0	0	0	0	0	0	0	0	1
TraesJAG2B03G01042680	2B	722254325	722257537	0	0	0	0	0	0	0	0	0
TraesJAG2B03G01042720	2B	722322286	722323236	0	0	0	0	0	1	1	1	0
TraesJAG2B03G01042740	2B	722364770	722369045	0	0	0	0	0	0	0	0	0
TraesJAG2B03G01042760	2B	722488405	722491125	0	0	0	0	0	0	0	0	0
TraesJAG2B03G01042770	2B	722502184	722504648	0	0	0	0	0	0	0	0	0
TraesJAG2B03G01042800	2B	722593483	722598065	14	8	3	12	4	6	5	3	8
TraesJAG2B03G01042850	2B	722791305	722795885	26	14	10	26	16	11	16	9	23
TraesJAG2B03G01042880	2B	722819282	722820135	0	0	0	0	0	0	0	0	0
TraesJAG2B03G01042940	2B	722878612	722880667	17	16	9	12	10	19	18	14	12
TraesJAG2B03G01042950	2B	722883375	722884461	0	0	0	0	0	0	0	0	0
TraesJAG2B03G01042980	2B	723379215	723379979	0	0	0	0	0	0	0	0	0
TraesJAG2B03G01043030	2B	723703451	723706371	0	0	0	0	0	0	0	0	0
TraesJAG2B03G01043040	2B	723762191	723767766	56	31	33	34	32	33	46	38	39
TraesJAG2B03G01043050	2B	723774393	723775888	3	4	7	7	3	3	7	4	4
TraesJAG2B03G01043100	2B	723900385	723902449	0	0	0	0	0	0	0	0	0
TraesJAG2B03G01043110	2B	723903911	723906170	2	3	5	4	1	3	4	8	3
STRG.16609	2B	724009412	724012378	14	5	7	14	10	8	12	7	5
TraesJAG2B03G01043180	2B	724075827	724081148	91	70	74	63	67	111	112	78	79
TraesJAG2B03G01043210	2B	724124368	724124812	0	0	0	0	0	0	0	0	0
TraesJAG2B03G01043220	2B	724125961	724126658	0	0	0	1	0	0	1	1	0
TraesJAG2B03G01043230	2B	724132509	724134814	735	715	656	866	815	798	793	859	746
TraesJAG2B03G01043240	2B	724140114	724143588	1725	1379	1498	1839	1617	1737	1953	1767	1748
TraesJAG2B03G01043260	2B	724475875	724480170	0	0	0	0	0	0	0	0	0
TraesJAG2B03G01043270	2B	724480326	724482665	2	2	0	1	1	1	4	1	1
TraesJAG2B03G01043380	2B	724688033	724690779	0	0	0	0	0	0	0	0	0
TraesJAG2B03G01043400	2B	724733315	724734158	0	0	0	0	0	0	0	0	0
TraesJAG2B03G01043440	2B	724968349	724972930	0	0	0	0	0	0	0	0	0
TraesJAG2B03G01043530	2B	725371291	725377675	6021	3299	4363	4838	3697	4725	4436	3794	5057
TraesJAG2B03G01043580	2B	725547455	725548946	0	0	0	0	0	0	0	0	0
TraesJAG2B03G01043590	2B	725552085	725553609	0	0	1	0	0	0	0	0	0
TraesJAG2B03G01043600	2B	725557915	725558745	0	0	0	0	0	0	0	0	0
TraesJAG2B03G01043630	2B	725646605	725649488	0	0	0	0	0	0	0	0	0
TraesJAG2B03G01043650	2B	725899616	725901959	35	41	21	44	34	35	35	42	27
TraesJAG2B03G01043690	2B	725992848	725993560	0	0	0	0	0	0	0	0	0
TraesJAG2B03G01043700	2B	725994273	726001057	56	29	46	47	33	48	55	41	51
TraesJAG2B03G01043740	2B	726043060	726044325	0	0	0	0	0	0	0	0	0
TraesJAG2B03G01043780	2B	726126816	726127545	0	0	0	0	0	0	0	0	0
STRG.16617	2B	726128800	726131789	4	1	1	0	1	3	2	0	1
TraesJAG2B03G01043840	2B	726307938	726310500	0	0	0	0	0	0	0	0	0
TraesJAG2B03G01043850	2B	726311760	726315925	0	2	0	0	0	1	0	0	0
TraesJAG2B03G01043880	2B	726476355	726477630	0	0	0	0	0	0	0	0	0
TraesJAG2B03G01043900	2B	726650385	726654315	17	3	2	0	4	1	2	2	3
STRG.16620	2B	726661068	726662977	12	4	2	1	0	4	4	1	1
STRG.16621	2B	726664402	726665465	12	5	2	1	0	4	4	1	1
STRG.16622	2B	726665552	726666338	9	5	2	1	0	4	4	1	1
TraesJAG2B03G01043920	2B	726666542	726668603	0	0	0	0	0	0	0	0	0
TraesJAG2B03G01043940	2B	726692125	726695426	6	1	1	3	5	1	6	8	4
TraesJAG2B03G01043960	2B	726693737	726695327	6	1	1	3	5	1	6	8	4
TraesJAG2B03G01044010	2B	726744616	726745905	0	0	0	0	0	0	0	0	0
TraesJAG2B03G01044050	2B	727050422	727052873	2	4	6	7	6	7	14	7	12
TraesJAG2B03G01044080	2B	727078252	727081139	1	2	1	10	2	5	5	10	9
TraesJAG2B03G01044090	2B	727081613	727087992	0	0	0	2	1	2	0	1	2
TraesJAG2B03G01044100	2B	727088399	727090399	0	0	0	0	0	0	0	0	0
TraesJAG2B03G01044110	2B	727092369	727094145	0	0	0	0	0	0	0	0	0
TraesJAG2B03G01044200	2B	727457577	727458682	0	0	0	0	0	0	0	0	0
TraesJAG2B03G01044220	2B	727587186	727592905	7	2	2	0	0	0	2	1	1
TraesJAG2B03G01044230	2B	727594152	727595823	53	36	38	42	42	42	51	61	63
TraesJAG2B03G01044260	2B	727686227	727688055	3	2	6	3	4	4	6	2	7
TraesJAG2B03G01044290	2B	727718475	727719364	1	2	4	6	3	0	1	5	8
TraesJAG2B03G01044300	2B	727804646	727805835	408	443	445	514	537	549	575	810	757
TraesJAG2B03G01044350	2B	727907565	727909797	0	0	0	0	0	0	0	0	0
TraesJAG2B03G01044360	2B	727922754	727925673	0	0	0	0	0	0	0	0	0
TraesJAG2B03G01044370	2B	727930495	727932885	0	0	0	0	0	0	0	0	0
TraesJAG2B03G01044380	2B	728145235	728149735	0	0	0	0	0	0	0	0	0
TraesJAG2B03G01044400	2B	728210905	728213365	0	0	0	0	0	0	0	0	0
TraesJAG2B03G01044460	2B	728379200	728381935	0	0	0	0	0	0	0	0	0
TraesJAG2B03G01044470	2B	728382675	728386818	5	8	8	6	9	8	12	8	11
TraesJAG2B03G01044480	2B	728401699	728402155	0	0	0	0	0	0	0	0	0
TraesJAG2B03G01044520	2B	728433230	728434741	0	0	0	0	0	0	0	0	0
TraesJAG2B03G01044610	2B	728550597	728554885	0	0	0	0	0	0	0	0	0
TraesJAG2B03G01044620	2B	728558435	728558919	0	0	0	0	0	0	0	0	0
TraesJAG2B03G01044630	2B	728567470	728581477	0	0	0	0	0	0	0	0	0
TraesJAG2B03G01044670	2B	728875680	728879237	0	0	0	0	0	0	0	0	0
TraesJAG2B03G01044690	2B	728977737	728980640	0	0	0	0	0	0	0	0	0
TraesJAG2B03G01044700	2B	728982975	728994533	0	0	0	0	0	1	0	0	0
TraesJAG2B03G01044750	2B	729115517	729118687	8	4	4	42	14	18	18	12	17
TraesJAG2B03G01044850	2B	729246104	729251861	0	0	0	0	0	0	0	0	0
TraesJAG2B03G01044870	2B	729257076	729257585	0	0	0	0	0	0	0	0	0
TraesJAG2B03G01044880	2B	729271718	729271961	0	0	0	0	0	0	0	0	0
TraesJAG2B03G01044890	2B	729305881	729307940	7	2	0	2	6	1	5	4	5
TraesJAG2B03G01044910	2B	729379244	729379955	0	0	0	0	0	0	0	0	0
TraesJAG2B03G01044960	2B	729450067	729454874	6	3	1	2	2	0	6	1	2
TraesJAG2B03G01045000	2B	729576824	729582805	18	9	4	6	7	5	3	6	5
TraesJAG2B03G01045040	2B	729681622	729686189	0	0	0	0	0	0	0	0	0
TraesJAG2B03G01045090	2B	729891967	729892892	0	0	0	0	0	0	0	0	0
TraesJAG2B03G01045100	2B	729907535	729909705	0	0	0	0	0	0	0	0	0
TraesJAG2B03G01045110	2B	729923826	729924355	0	0	0	0	0	0	0	0	0
TraesJAG2B03G01045120	2B	729925360	729932715	59	67	61	92	70	40	68	50	73
TraesJAG2B03G01045150	2B	729970674	729974128	15	13	9	9	14	10	17	9	10
TraesJAG2B03G01045160	2B	729974991	729982176	83	36	31	40	61	36	38	52	40
TraesJAG2B03G01045170	2B	729990623	729991666	0	0	0	0	0	0	0	0	0
TraesJAG2B03G01045180	2B	730018935	730020163	0	0	0	0	0	0	0	0	0
TraesJAG2B03G01045220	2B	730197726	730198352	0	0	0	0	0	0	0	0	0
TraesJAG2B03G01045230	2B	730199919	730204348	74	80	82	73	72	80	71	93	99
TraesJAG2B03G01045260	2B	730343986	730346741	5	3	5	4	7	2	4	4	6
TraesJAG2B03G01045270	2B	730347575	730352591	20	17	18	15	23	14	15	40	32
TraesJAG2B03G01045320	2B	730382437	730383136	0	0	0	0	0	0	0	0	0
TraesJAG2B03G01045400	2B	730567124	730568540	0	0	0	0	0	0	0	0	0
TraesJAG2B03G01045420	2B	730595386	730596095	0	0	0	0	0	0	0	0	0
TraesJAG2B03G01045430	2B	730597185	730599890	0	0	0	0	0	0	0	0	0
TraesJAG2B03G01045490	2B	730641108	730649623	17	9	15	13	12	10	18	12	19
TraesJAG2B03G01045520	2B	730676686	730679913	2	8	5	4	6	5	6	8	7
TraesJAG2B03G01045530	2B	730680024	730685063	0	0	0	0	0	0	0	0	0
TraesJAG2B03G01045540	2B	730686625	730690198	4	4	6	4	4	2	3	8	10
TraesJAG2B03G01045560	2B	730796540	730799119	1	0	0	0	0	0	0	0	0
TraesJAG2B03G01045590	2B	730816853	730818704	0	0	0	0	0	0	0	0	0
TraesJAG2B03G01045610	2B	730831662	730837625	0	0	0	0	0	0	0	0	0
TraesJAG2B03G01045630	2B	730870938	730872490	0	0	0	0	0	0	0	0	0
TraesJAG2B03G01045650	2B	730897106	730899699	0	0	0	0	0	0	0	0	0
TraesJAG2B03G01045680	2B	730938636	730944733	19	7	2	7	8	10	5	16	9
TraesJAG2B03G01045730	2B	731044275	731046901	0	0	0	0	0	0	0	0	0
TraesJAG2B03G01045740	2B	731065787	731066153	0	0	0	0	0	0	0	0	0
TraesJAG2B03G01045770	2B	731215543	731216137	0	0	0	0	0	0	0	0	0
TraesJAG2B03G01045790	2B	731223275	731229229	782	628	467	577	508	590	548	572	576
TraesJAG2B03G01045800	2B	731224739	731233473	774	617	462	562	489	576	527	559	555
TraesJAG2B03G01045810	2B	731273545	731275286	0	0	0	0	1	0	1	0	2
TraesJAG2B03G01045870	2B	731375925	731379808	7	0	8	42	27	30	34	29	34
TraesJAG2B03G01045880	2B	731382214	731389109	1	1	1	3	3	2	1	1	4
STRG.16651	2B	731525949	731526305	12	2	0	1	0	0	0	0	0
STRG.16652	2B	731527464	731528381	12	2	0	1	0	0	0	0	0
STRG.16653	2B	731528452	731528887	12	2	0	1	0	0	0	0	0
STRG.16655	2B	731535652	731538079	5	1	2	0	0	0	0	0	0
STRG.16656	2B	731538457	731538690	4	1	2	0	0	0	0	0	0
TraesJAG2B03G01045950	2B	731547625	731550505	7	6	5	14	12	14	10	17	21
TraesJAG2B03G01045960	2B	731548812	731549361	7	6	5	14	12	14	10	16	21
TraesJAG2B03G01045990	2B	731678561	731686328	0	0	0	0	0	0	0	0	0
TraesJAG2B03G01046030	2B	731867900	731871412	0	0	0	0	0	0	0	0	0
TraesJAG2B03G01046050	2B	731898413	731907873	8	6	9	14	16	2	3	6	11
TraesJAG2B03G01046060	2B	731908157	731910988	38	24	21	39	42	8	35	40	59
TraesJAG2B03G01046090	2B	732145269	732145700	0	0	0	0	0	0	0	0	0
TraesJAG2B03G01046100	2B	732157785	732160674	0	0	0	0	0	0	0	0	0
TraesJAG2B03G01046140	2B	732219821	732221105	0	0	0	0	0	0	0	0	0
TraesJAG2B03G01046150	2B	732235502	732237371	90	125	120	232	188	169	190	198	156
TraesJAG2B03G01046240	2B	732409776	732411182	0	0	0	0	1	0	1	0	0
STRG.16664	2B	732665083	732665397	1	5	2	6	2	3	0	3	2
STRG.16665	2B	732666314	732666625	1	5	2	6	2	3	0	3	2
STRG.16666	2B	732667271	732669952	1	5	2	7	2	3	0	3	2
TraesJAG2B03G01046410	2B	732709418	732733176	0	0	2	0	0	2	0	1	1
TraesJAG2B03G01046430	2B	732734809	732738975	1	0	0	0	0	0	0	0	0
TraesJAG2B03G01046440	2B	732742283	732749732	1	0	1	3	1	3	1	0	3
TraesJAG2B03G01046450	2B	732743239	732746385	1	0	1	2	1	2	1	0	3
TraesJAG2B03G01046540	2B	732861706	732864721	1	0	0	0	0	0	0	1	1
TraesJAG2B03G01046570	2B	732894879	732897474	38	66	30	28	62	34	54	58	20
TraesJAG2B03G01046580	2B	732900599	732901315	0	0	0	0	0	0	0	0	0
TraesJAG2B03G01046600	2B	732924454	732926933	26	44	25	20	66	26	44	91	28
STRG.16672	2B	732988468	732992697	8	1	0	2	0	1	0	5	0
TraesJAG2B03G01046660	2B	732993161	733000125	6	8	2	2	2	10	2	4	1
TraesJAG2B03G01046700	2B	733083750	733086405	3988	5025	4287	4515	5393	3906	4586	6586	4526
TraesJAG2B03G01046740	2B	733161076	733164597	7	5	1	5	4	3	11	4	6
TraesJAG2B03G01046750	2B	733167950	733172011	0	0	0	0	0	0	0	0	0
TraesJAG2B03G01046760	2B	733226521	733227085	0	0	1	0	0	0	0	0	1
TraesJAG2B03G01046770	2B	733251364	733252275	0	0	0	0	0	0	0	0	0
TraesJAG2B03G01046810	2B	733342345	733343072	0	0	0	0	0	0	0	0	0
TraesJAG2B03G01046910	2B	733468015	733471614	20	13	10	12	17	13	24	16	22
TraesJAG2B03G01046920	2B	733472414	733474640	4	5	2	5	1	3	8	3	10
STRG.16682	2B	733509516	733510820	0	4	2	3	4	1	3	0	0
TraesJAG2B03G01046930	2B	733512439	733517138	64	43	49	58	37	35	51	33	55
TraesJAG2B03G01046940	2B	733516611	733517150	64	43	49	58	37	35	51	33	55
TraesJAG2B03G01046950	2B	733518234	733519289	0	0	0	0	0	0	0	0	0
TraesJAG2B03G01047010	2B	733735417	733739510	10	5	3	1	3	7	0	7	2
TraesJAG2B03G01047070	2B	733864500	733867169	0	0	0	0	0	0	0	0	0
TraesJAG2B03G01047090	2B	733925755	733929957	1	0	0	0	0	0	0	0	0
TraesJAG2B03G01047240	2B	734524096	734528038	13	13	14	15	9	8	20	11	15
TraesJAG2B03G01047340	2B	734935582	734936849	0	0	1	0	0	0	0	0	0
TraesJAG2B03G01047370	2B	734954126	734954951	0	0	0	0	0	0	0	0	0
TraesJAG2B03G01047380	2B	734958004	734960215	0	0	0	0	0	0	0	0	0
TraesJAG2B03G01047400	2B	735110418	735112524	0	0	0	0	0	0	0	0	0
TraesJAG2B03G01047490	2B	735232175	735235496	0	0	0	0	0	0	0	0	0
TraesJAG2B03G01047510	2B	735246706	735250726	4001	5315	4940	4767	5517	5513	4401	5825	6450
TraesJAG2B03G01047680	2B	735411820	735413682	0	0	0	0	0	0	0	0	0
TraesJAG2B03G01047780	2B	735733125	735735478	0	0	0	0	0	0	0	0	0
TraesJAG2B03G01047820	2B	735763900	735765291	65	42	42	50	62	51	62	52	61
TraesJAG2B03G01047830	2B	735794707	735798837	0	0	0	0	0	0	0	0	0
TraesJAG2B03G01047880	2B	735981532	735982955	0	0	0	0	0	0	0	0	0
TraesJAG2B03G01047920	2B	736049475	736050760	1	1	0	3	0	0	0	0	0
TraesJAG2B03G01047930	2B	736052085	736052570	0	0	0	0	0	0	0	0	0
TraesJAG2B03G01047940	2B	736098173	736099255	0	0	0	0	0	0	0	0	0
TraesJAG2B03G01047950	2B	736106385	736107108	0	0	0	0	0	0	0	0	0
TraesJAG2B03G01047970	2B	736109444	736110475	0	0	0	0	0	0	0	0	0
TraesJAG2B03G01048090	2B	736224395	736226117	0	0	0	0	0	0	0	0	0
TraesJAG2B03G01048110	2B	736241065	736245181	0	0	0	0	0	0	0	0	0
TraesJAG2B03G01048120	2B	736245366	736246869	0	0	0	0	0	0	0	0	0
TraesJAG2B03G01048140	2B	736275362	736276425	0	0	0	0	0	0	0	0	0
TraesJAG2B03G01048190	2B	736454065	736454530	0	0	0	0	0	0	0	0	0
TraesJAG2B03G01048250	2B	736631345	736633649	7	5	9	10	8	5	11	10	8
TraesJAG2B03G01048280	2B	736684935	736685384	0	0	2	2	0	1	0	0	1
TraesJAG2B03G01048300	2B	736687605	736688282	0	0	1	0	0	0	2	1	1
TraesJAG2B03G01048310	2B	736693015	736693503	0	0	0	0	0	0	0	1	0
TraesJAG2B03G01048360	2B	736849702	736854202	0	0	0	0	0	0	0	0	0
TraesJAG2B03G01048390	2B	736869335	736869852	0	0	0	0	0	0	0	0	0
TraesJAG2B03G01048440	2B	736932313	736934776	0	0	0	0	0	0	0	0	0
STRG.16692	2B	737162271	737162619	6	0	0	0	0	1	0	0	0
STRG.16693	2B	737163476	737163769	6	0	0	0	0	1	0	0	0
TraesJAG2B03G01048570	2B	737170723	737171492	0	0	0	1	1	0	0	0	0
TraesJAG2B03G01048590	2B	737173825	737174707	0	0	0	1	1	0	0	3	0
TraesJAG2B03G01048600	2B	737203566	737204325	0	0	0	0	0	0	0	0	0
TraesJAG2B03G01048630	2B	737250435	737251127	0	0	0	0	0	0	0	0	0
TraesJAG2B03G01048640	2B	737252135	737252817	0	0	0	0	0	0	0	0	0
TraesJAG2B03G01048650	2B	737329125	737329826	1	0	0	0	0	0	0	0	0
TraesJAG2B03G01048660	2B	737334694	737335155	0	0	0	0	0	0	0	0	0
TraesJAG2B03G01048680	2B	737401285	737402378	0	0	1	1	0	0	2	1	0
TraesJAG2B03G01048700	2B	737465361	737467784	2	3	0	1	4	2	5	0	1
TraesJAG2B03G01048730	2B	737712938	737720380	59	42	34	42	47	40	50	48	46
TraesJAG2B03G01048810	2B	738244529	738248574	0	0	0	0	0	0	0	0	0
TraesJAG2B03G01048840	2B	738398992	738400334	78	51	68	69	51	71	90	68	91
TraesJAG2B03G01048910	2B	738926678	738929985	0	0	0	0	0	0	0	0	0
TraesJAG2B03G01048990	2B	739222705	739225740	2	0	1	0	0	1	1	0	0
TraesJAG2B03G01049010	2B	739316443	739321853	72	49	51	67	42	34	65	60	73
TraesJAG2B03G01049030	2B	739326152	739327535	0	0	0	0	0	0	0	0	0
TraesJAG2B03G01049050	2B	739371608	739372677	0	0	0	0	0	0	0	0	0
TraesJAG2B03G01049080	2B	739568409	739572778	1	0	0	0	0	0	0	0	0
TraesJAG2B03G01049110	2B	739737605	739738835	0	0	0	0	0	0	0	0	0
TraesJAG2B03G01049120	2B	739739548	739742668	3	1	0	1	3	0	1	2	1
TraesJAG2B03G01049150	2B	739750405	739756976	0	0	0	0	0	0	0	0	0
TraesJAG2B03G01049160	2B	739764575	739767162	0	0	0	0	0	0	0	0	0
TraesJAG2B03G01049190	2B	739805379	739806785	0	0	0	0	0	0	0	0	0
TraesJAG2B03G01049200	2B	739808972	739815238	32	23	17	19	32	27	20	21	22
TraesJAG2B03G01049220	2B	739992435	739995641	0	0	0	0	0	0	0	0	0
TraesJAG2B03G01049240	2B	740023822	740024925	0	0	0	0	0	0	0	0	0
TraesJAG2B03G01049250	2B	740031405	740036318	21	10	12	15	10	10	8	20	28
TraesJAG2B03G01049290	2B	740065327	740070315	0	0	0	0	0	0	0	0	0
TraesJAG2B03G01049320	2B	740121617	740124843	0	0	0	0	0	0	0	0	0
TraesJAG2B03G01049370	2B	740183522	740193172	0	0	0	0	0	0	0	0	0
TraesJAG2B03G01049380	2B	740209221	740212607	0	0	0	0	0	0	0	0	1
TraesJAG2B03G01049390	2B	740233084	740240715	0	0	0	0	0	0	0	0	0
STRG.16705	2B	740438174	740439973	1	1	1	3	0	0	5	3	3
TraesJAG2B03G01049470	2B	740463657	740467812	45	69	43	77	71	68	87	60	59
TraesJAG2B03G01049490	2B	740489843	740491298	0	0	0	0	0	0	0	0	0
TraesJAG2B03G01049540	2B	740512968	740514202	0	0	0	0	0	0	0	0	0
TraesJAG2B03G01049580	2B	740749261	740750246	0	0	0	0	0	0	0	0	0
TraesJAG2B03G01049620	2B	740849751	740851302	0	0	0	0	0	0	0	0	0
TraesJAG2B03G01049630	2B	740860286	740863896	3	4	2	0	0	3	2	0	0
TraesJAG2B03G01049640	2B	740864249	740866489	29	27	27	30	42	25	30	49	33
TraesJAG2B03G01049650	2B	740888495	740889840	0	0	0	0	0	0	0	0	0
TraesJAG2B03G01049680	2B	740952145	740953280	0	0	0	0	0	0	0	0	0
TraesJAG2B03G01049770	2B	741078982	741083341	29	28	9	27	14	19	29	23	21
TraesJAG2B03G01049800	2B	741109898	741111485	0	0	0	0	0	0	0	0	0
TraesJAG2B03G01049850	2B	741172482	741174485	0	0	0	0	0	0	1	1	3
TraesJAG2B03G01049870	2B	741384275	741385265	0	0	0	0	0	0	0	0	0
TraesJAG2B03G01049880	2B	741386985	741390074	0	0	0	0	0	0	0	0	0
TraesJAG2B03G01049890	2B	741397615	741403708	0	0	0	0	0	0	0	0	0
TraesJAG2B03G01049950	2B	741455365	741456464	0	0	0	0	0	0	0	0	0
TraesJAG2B03G01049960	2B	741466286	741478711	174	53	51	62	87	65	64	83	78
TraesJAG2B03G01050000	2B	741524970	741530144	30	27	19	33	29	26	37	29	29
TraesJAG2B03G01050010	2B	741547948	741549365	0	0	0	0	0	0	0	0	0
TraesJAG2B03G01050020	2B	741549768	741550821	0	0	0	0	0	0	0	0	0
TraesJAG2B03G01050060	2B	741645275	741647460	0	0	0	0	0	0	0	0	0
TraesJAG2B03G01050080	2B	741652385	741656977	0	0	0	0	0	0	0	0	0
TraesJAG2B03G01050120	2B	741756576	741760633	0	0	0	0	0	0	0	0	0
TraesJAG2B03G01050190	2B	741813962	741819023	47	35	40	31	33	37	30	23	54
TraesJAG2B03G01050210	2B	741872425	741873610	0	0	0	0	0	0	0	0	0
TraesJAG2B03G01050230	2B	741892338	741894024	3	4	1	4	3	3	2	0	1
TraesJAG2B03G01050240	2B	741893251	741893449	3	4	1	4	3	3	2	0	1
TraesJAG2B03G01050360	2B	742674731	742679366	388	206	215	237	200	250	300	185	314
TraesJAG2B03G01050370	2B	742687077	742688538	0	0	0	0	0	0	0	0	0
TraesJAG2B03G01050380	2B	742688848	742694973	22	13	9	17	13	16	19	16	10
TraesJAG2B03G01050390	2B	742690655	742691417	22	13	9	17	13	16	19	16	10
TraesJAG2B03G01050420	2B	742825201	742833115	69	53	45	71	59	59	46	57	62
TraesJAG2B03G01050430	2B	742833737	742835781	31	33	41	39	62	48	47	60	83
TraesJAG2B03G01050440	2B	742837775	742840942	0	0	0	0	0	0	0	0	0
TraesJAG2B03G01050460	2B	742842515	742844200	0	0	0	2	0	0	1	0	0
TraesJAG2B03G01050480	2B	742905460	742906205	0	0	0	0	0	0	0	0	0
TraesJAG2B03G01050520	2B	743046766	743047638	0	0	0	0	0	0	0	0	0
TraesJAG2B03G01050560	2B	743087293	743090195	0	0	0	0	0	0	0	0	0
TraesJAG2B03G01050580	2B	743127325	743128039	0	0	0	0	0	0	0	0	0
TraesJAG2B03G01050650	2B	743266945	743268447	0	0	0	0	0	0	0	0	0
TraesJAG2B03G01050660	2B	743287187	743289523	0	0	0	0	0	0	0	0	0
TraesJAG2B03G01050670	2B	743303302	743304949	5	4	3	6	7	7	4	6	6
TraesJAG2B03G01050680	2B	743305123	743311249	25	17	15	15	24	22	19	15	16
TraesJAG2B03G01050710	2B	743323515	743325023	0	0	0	0	0	0	0	0	0
TraesJAG2B03G01050770	2B	743360696	743361950	0	0	0	0	0	0	0	0	0
TraesJAG2B03G01050810	2B	743459996	743461115	0	0	0	0	0	0	0	0	0
TraesJAG2B03G01050830	2B	743513692	743516905	0	0	0	0	0	0	0	0	0
TraesJAG2B03G01050840	2B	743522362	743529412	2	4	6	2	2	8	5	1	4
TraesJAG2B03G01050850	2B	743530135	743532147	0	0	0	0	0	0	0	0	0
TraesJAG2B03G01050870	2B	743552365	743553490	0	0	0	0	0	0	0	0	0
TraesJAG2B03G01050910	2B	743593818	743595205	2	6	1	2	2	4	1	1	1
TraesJAG2B03G01050960	2B	743665288	743666371	0	0	0	0	0	0	0	0	0
TraesJAG2B03G01050970	2B	743677272	743678771	0	0	0	0	0	0	0	0	0
TraesJAG2B03G01051060	2B	743961301	743967585	0	0	0	0	0	0	0	0	0
TraesJAG2B03G01051090	2B	743973376	743974605	0	0	0	0	0	0	1	0	0
TraesJAG2B03G01051110	2B	743986759	743987878	0	0	0	0	0	0	0	0	0
TraesJAG2B03G01051120	2B	744025021	744027760	5	3	1	2	2	3	5	8	6
TraesJAG2B03G01051170	2B	744100286	744106915	6	3	1	5	3	4	4	8	7
TraesJAG2B03G01051220	2B	744198062	744204779	9	7	4	3	5	2	8	2	4
TraesJAG2B03G01051250	2B	744322085	744325361	0	0	0	0	0	0	0	0	0
TraesJAG2B03G01051280	2B	744371985	744373715	2	12	6	14	2	7	11	9	7
TraesJAG2B03G01051380	2B	745227659	745232429	5	10	7	5	3	7	3	8	10
STRG.16731	2B	745233472	745234447	1	0	1	0	0	0	0	1	1
TraesJAG2B03G01051400	2B	745234758	745236475	0	0	0	0	0	0	0	0	0
TraesJAG2B03G01051440	2B	745258905	745263527	96	30	16	22	24	26	27	32	24
TraesJAG2B03G01051450	2B	745264038	745269133	84	67	67	87	88	62	85	116	123
TraesJAG2B03G01051480	2B	745309650	745311455	0	0	0	0	0	0	0	0	1
TraesJAG2B03G01051490	2B	745354049	745355440	0	0	0	0	0	0	0	0	0
TraesJAG2B03G01051510	2B	745374585	745375210	0	0	0	0	0	0	0	0	0
TraesJAG2B03G01051530	2B	745565435	745566319	0	0	0	0	0	0	0	0	0
TraesJAG2B03G01051590	2B	745584994	745590900	42	44	37	59	47	36	68	49	60
TraesJAG2B03G01051620	2B	745614180	745615123	11	11	15	9	20	8	16	17	16
TraesJAG2B03G01051650	2B	745639057	745644485	0	0	0	0	0	0	0	0	0
TraesJAG2B03G01051660	2B	745648582	745653933	0	0	0	0	0	0	0	0	0
TraesJAG2B03G01051670	2B	745656385	745657420	0	0	0	0	0	0	0	0	0
TraesJAG2B03G01051690	2B	745705224	745714005	14	13	11	20	13	22	17	14	19
TraesJAG2B03G01051700	2B	745705587	745706673	10	16	12	15	8	12	13	16	21
TraesJAG2B03G01051730	2B	745995245	745996742	0	0	0	0	0	0	0	0	0
STRG.16739	2B	746534700	746536273	33	18	14	26	16	18	28	25	20
STRG.16740	2B	746654603	746656180	6	1	2	2	3	4	2	3	2
STRG.16741	2B	746657557	746658143	5	1	2	2	3	4	3	3	3
TraesJAG2B03G01051850	2B	746684012	746687682	2	2	1	0	1	1	1	3	0
TraesJAG2B03G01051860	2B	746693680	746696165	0	0	0	0	0	0	0	0	0
TraesJAG2B03G01051910	2B	746743071	746749512	3	3	1	5	3	0	2	1	3
TraesJAG2B03G01051930	2B	746761725	746763246	1	1	0	9	1	4	8	13	12
TraesJAG2B03G01051940	2B	746765086	746765685	0	0	0	0	0	0	0	0	0
TraesJAG2B03G01051990	2B	747042035	747042819	0	0	0	0	0	0	0	0	0
TraesJAG2B03G01052010	2B	747086976	747115225	0	0	0	0	0	0	0	0	0
TraesJAG2B03G01052020	2B	747089775	747093026	0	0	0	0	0	0	0	0	0
TraesJAG2B03G01052030	2B	747119701	747123139	156	191	161	224	185	151	194	261	236
TraesJAG2B03G01052040	2B	747123358	747125005	0	0	0	0	0	0	0	0	0
TraesJAG2B03G01052060	2B	747193935	747197047	0	0	0	0	0	0	0	0	0
TraesJAG2B03G01052070	2B	747207580	747209335	0	0	0	0	0	0	0	0	0
TraesJAG2B03G01052090	2B	747298246	747298885	0	0	0	0	0	0	0	0	0
TraesJAG2B03G01052160	2B	747377792	747378425	0	0	0	0	0	0	0	0	0
TraesJAG2B03G01052170	2B	747388972	747389595	0	0	0	0	0	0	0	0	0
STRG.16745	2B	747405560	747406169	1	1	1	0	0	0	2	4	3
STRG.16746	2B	747406546	747406990	1	1	1	0	0	0	2	4	3
TraesJAG2B03G01052190	2B	747407256	747407805	0	0	0	0	0	0	0	0	0
TraesJAG2B03G01052220	2B	747466567	747467184	0	0	0	0	0	0	0	0	0
STRG.16747	2B	747530987	747531422	2	0	1	0	2	1	0	0	0
STRG.16748	2B	747531914	747535042	8	1	1	0	2	1	0	1	1
STRG.16750	2B	747642193	747645083	9	2	0	0	3	2	0	3	1
TraesJAG2B03G01052260	2B	747649866	747650505	0	1	0	0	0	1	2	2	0
TraesJAG2B03G01052270	2B	747668393	747673711	2	3	0	2	0	4	0	2	0
TraesJAG2B03G01052280	2B	747704802	747705333	0	0	0	0	0	0	0	0	0
TraesJAG2B03G01052310	2B	747843695	747846428	0	0	0	0	0	0	0	0	0
TraesJAG2B03G01052420	2B	748049075	748058085	15	11	19	11	15	15	15	13	10
TraesJAG2B03G01052430	2B	748063429	748064755	0	0	0	0	0	0	0	0	0
TraesJAG2B03G01052440	2B	748065013	748066265	0	0	0	0	0	0	0	0	0
TraesJAG2B03G01052450	2B	748070040	748071465	0	0	0	0	0	0	0	0	0
TraesJAG2B03G01052480	2B	748593992	748606170	1	1	1	2	0	1	0	0	0
TraesJAG2B03G01052510	2B	748641866	748642955	0	0	0	0	0	0	0	0	0
TraesJAG2B03G01052520	2B	748647945	748649265	0	0	0	0	0	0	0	0	0
TraesJAG2B03G01052540	2B	748686975	748691200	28	9	19	26	21	39	14	33	27
TraesJAG2B03G01052560	2B	748696785	748699794	9	4	10	8	6	11	5	8	4
TraesJAG2B03G01052570	2B	748706785	748707319	0	0	0	0	0	0	0	0	0
TraesJAG2B03G01052580	2B	748709675	748716695	2	0	1	0	0	1	0	0	1
STRG.16758	2B	748833357	748834878	14	3	3	0	3	8	2	2	4
STRG.16759	2B	748835689	748836072	13	2	3	0	3	7	2	2	4
TraesJAG2B03G01052600	2B	748911624	748913205	0	0	0	0	0	0	0	0	0
TraesJAG2B03G01052610	2B	748925695	748927455	0	0	0	0	0	0	0	0	0
TraesJAG2B03G01052620	2B	748930262	748933922	12	5	5	7	2	7	5	6	11
TraesJAG2B03G01052630	2B	748933772	748942289	80	44	45	47	35	45	46	25	52
TraesJAG2B03G01052640	2B	748942531	748944945	628	300	371	447	349	366	410	511	550
TraesJAG2B03G01052660	2B	748992081	748993237	72	106	135	144	105	146	161	178	168
TraesJAG2B03G01052690	2B	749011365	749015126	0	0	0	0	0	0	0	0	0
TraesJAG2B03G01052740	2B	749130218	749130986	0	0	0	0	0	0	0	0	0
TraesJAG2B03G01052770	2B	749216184	749216829	0	0	0	0	0	0	0	0	0
TraesJAG2B03G01052780	2B	749225396	749226163	0	0	0	0	0	0	0	0	0
TraesJAG2B03G01052840	2B	749308245	749309679	0	0	0	0	0	0	0	0	0
TraesJAG2B03G01052850	2B	749318936	749320587	0	0	0	0	0	0	0	0	0
TraesJAG2B03G01052870	2B	749334765	749336388	0	0	0	0	0	0	0	0	0
TraesJAG2B03G01052930	2B	749482744	749483388	0	0	0	0	0	0	0	0	0
TraesJAG2B03G01052940	2B	749490701	749494117	10	5	3	4	3	5	2	4	1
TraesJAG2B03G01052960	2B	749659567	749663541	0	0	0	0	0	0	0	0	0
TraesJAG2B03G01052970	2B	749763960	749765045	0	0	0	0	0	0	0	0	0
TraesJAG2B03G01053010	2B	749856050	749858669	1	0	1	1	3	2	0	0	1
TraesJAG2B03G01053070	2B	749908306	749909637	4	2	3	7	2	0	0	2	3
TraesJAG2B03G01053080	2B	749916209	749916497	0	0	0	0	0	0	0	0	0
TraesJAG2B03G01053120	2B	749942535	749946820	3	8	2	7	8	8	7	15	7
TraesJAG2B03G01053130	2B	749947535	749949548	151	155	168	203	160	204	197	173	202
TraesJAG2B03G01053170	2B	750024805	750027305	0	0	0	0	0	0	0	0	0
TraesJAG2B03G01053180	2B	750037343	750038985	62	57	67	71	68	79	68	44	32
TraesJAG2B03G01053190	2B	750052780	750055621	11	5	6	8	8	4	8	8	8
TraesJAG2B03G01053200	2B	750061637	750065024	18	10	10	13	10	8	10	7	11
TraesJAG2B03G01053210	2B	750065028	750069939	2268	1030	1145	1230	1591	1683	1082	1113	1156
TraesJAG2B03G01053250	2B	750208846	750209495	0	0	0	0	0	0	0	0	0
TraesJAG2B03G01053310	2B	750313264	750313615	0	0	0	0	0	0	0	0	0
STRG.16770	2B	750776940	750779493	0	1	0	0	1	1	0	0	1
TraesJAG2B03G01053410	2B	750781351	750784015	0	1	0	0	0	1	0	0	0
TraesJAG2B03G01053440	2B	750852295	750853490	1	0	0	2	0	0	1	2	2
TraesJAG2B03G01053450	2B	750853841	750862336	70	28	25	30	36	21	19	34	56
TraesJAG2B03G01053460	2B	750865901	750866697	0	0	0	0	0	0	0	0	0
TraesJAG2B03G01053520	2B	750917387	750924575	134	92	72	90	91	76	94	90	82
TraesJAG2B03G01053540	2B	751131163	751132702	7	8	9	8	7	6	12	3	6
TraesJAG2B03G01053550	2B	751137245	751141778	24	22	10	20	14	20	21	24	27
TraesJAG2B03G01053560	2B	751148345	751149931	9	21	21	12	21	30	24	22	48
TraesJAG2B03G01053570	2B	751153402	751160161	111	51	56	78	75	64	61	65	78
TraesJAG2B03G01053610	2B	751180648	751183251	1	0	1	6	0	3	1	2	6
TraesJAG2B03G01053620	2B	751295014	751295809	0	0	0	0	0	0	0	0	0
TraesJAG2B03G01053640	2B	751388245	751392044	0	0	0	0	0	0	0	0	0
TraesJAG2B03G01053650	2B	751414315	751418564	0	0	0	0	0	0	0	0	0
TraesJAG2B03G01053660	2B	751418588	751421605	0	0	0	0	0	0	0	0	0
TraesJAG2B03G01053670	2B	751439939	751442295	0	0	0	0	0	0	0	0	0
TraesJAG2B03G01053680	2B	751488666	751489286	0	0	0	0	0	0	0	0	0
TraesJAG2B03G01053700	2B	751516926	751517496	0	0	0	0	0	0	0	0	0
TraesJAG2B03G01053720	2B	751679065	751679650	0	0	0	0	0	0	0	0	0
TraesJAG2B03G01053760	2B	751783514	751784855	0	0	0	0	0	0	0	0	0
TraesJAG2B03G01053790	2B	751795448	751797495	2	2	1	12	1	0	8	2	3
TraesJAG2B03G01053800	2B	751797862	751801518	26	26	10	22	27	13	19	37	30
TraesJAG2B03G01053830	2B	751815464	751819096	3	3	0	1	0	2	1	0	1
TraesJAG2B03G01053870	2B	751855609	751858840	0	0	0	0	0	0	0	0	0
TraesJAG2B03G01053880	2B	751860351	751864514	0	0	0	0	0	0	0	0	0
TraesJAG2B03G01053890	2B	751867380	751870675	0	1	0	0	0	0	0	0	0
TraesJAG2B03G01053900	2B	751871000	751873502	31	32	28	49	24	34	32	40	66
TraesJAG2B03G01053930	2B	751940529	751941631	0	0	0	0	0	0	0	0	0
TraesJAG2B03G01053960	2B	751969980	751972085	0	0	0	0	0	0	0	0	0
TraesJAG2B03G01053970	2B	752007316	752008990	0	0	0	0	0	0	0	0	0
TraesJAG2B03G01054030	2B	752163319	752166461	33	23	15	18	3	16	18	6	20
TraesJAG2B03G01054040	2B	752207501	752210603	0	0	0	0	0	0	0	0	0
TraesJAG2B03G01054050	2B	752210270	752213778	0	0	0	0	0	0	0	0	0
TraesJAG2B03G01054080	2B	752236675	752237488	0	0	0	0	0	0	0	0	0
TraesJAG2B03G01054140	2B	752301959	752308731	15	12	20	12	15	6	9	16	21
TraesJAG2B03G01054230	2B	752437015	752438113	0	0	0	0	0	0	0	0	0
TraesJAG2B03G01054240	2B	752447378	752448489	0	0	0	0	0	0	0	0	0
TraesJAG2B03G01054260	2B	752467190	752470515	5	11	2	9	4	8	5	3	4
TraesJAG2B03G01054270	2B	752470014	752475949	5	11	2	9	4	8	6	3	4
TraesJAG2B03G01054280	2B	752476111	752478284	2	2	2	1	0	3	2	1	5
TraesJAG2B03G01054320	2B	752702915	752706821	3	0	1	1	1	3	3	3	3
TraesJAG2B03G01054340	2B	752889164	752892385	0	0	0	0	0	0	0	0	0
TraesJAG2B03G01054360	2B	753010115	753012295	0	0	0	0	0	1	1	0	0
TraesJAG2B03G01054370	2B	753012409	753014171	8	9	5	7	4	8	9	6	1
TraesJAG2B03G01054380	2B	753014405	753015863	0	0	0	0	0	0	0	0	0
TraesJAG2B03G01054410	2B	753045855	753046612	0	0	0	0	0	0	0	0	0
TraesJAG2B03G01054420	2B	753067007	753067795	0	0	0	0	0	0	0	0	0
TraesJAG2B03G01054480	2B	753124082	753126676	11	7	4	11	10	8	10	6	8
TraesJAG2B03G01054510	2B	753142348	753142980	0	0	0	0	0	0	0	0	0
TraesJAG2B03G01054550	2B	753160531	753160963	0	0	0	0	0	0	0	0	0
TraesJAG2B03G01054560	2B	753161868	753164225	0	0	0	0	0	0	0	0	0
TraesJAG2B03G01054570	2B	753168705	753171558	0	0	0	4	2	0	2	1	4
TraesJAG2B03G01054580	2B	753174825	753177171	5	1	1	4	0	4	2	0	1
TraesJAG2B03G01054590	2B	753177253	753180975	56	17	38	41	24	36	41	32	51
TraesJAG2B03G01054600	2B	753182009	753184675	2	4	0	2	2	1	0	0	3
TraesJAG2B03G01054630	2B	753205159	753207741	0	0	0	0	0	0	0	0	0
TraesJAG2B03G01054640	2B	753212508	753213571	0	0	0	0	0	0	0	0	0
TraesJAG2B03G01054680	2B	753306242	753308835	3	3	3	0	3	2	3	1	2
TraesJAG2B03G01054750	2B	753336035	753336738	0	0	0	0	0	0	0	0	0
TraesJAG2B03G01054760	2B	753339045	753339727	0	0	0	0	0	0	0	0	0
TraesJAG2B03G01054770	2B	753343353	753344036	0	0	0	0	0	0	0	0	0
TraesJAG2B03G01054780	2B	753348800	753349475	0	0	0	0	0	0	0	0	0
TraesJAG2B03G01054790	2B	753350265	753350532	0	0	0	0	0	0	0	0	0
TraesJAG2B03G01054810	2B	753358695	753359447	0	0	0	0	0	0	0	0	0
TraesJAG2B03G01054820	2B	753363135	753363720	0	0	0	0	0	0	0	0	0
TraesJAG2B03G01054830	2B	753366505	753367004	0	0	0	0	0	0	0	0	0
TraesJAG2B03G01054840	2B	753372815	753373335	0	0	0	0	0	0	0	0	0
TraesJAG2B03G01054900	2B	753519665	753520281	0	0	0	0	0	0	0	0	0
TraesJAG2B03G01054940	2B	753686455	753687282	0	0	0	0	0	0	0	0	0
TraesJAG2B03G01055010	2B	753907455	753910234	1	0	0	0	0	1	0	0	0
TraesJAG2B03G01055030	2B	753957843	753958289	0	0	0	0	0	0	0	0	0
TraesJAG2B03G01055040	2B	753962305	753962896	0	0	0	0	0	0	0	0	0
TraesJAG2B03G01055050	2B	753968965	753969481	0	0	0	0	0	0	0	0	0
TraesJAG2B03G01055070	2B	753974034	753974433	0	0	0	0	0	0	0	0	0
TraesJAG2B03G01055090	2B	753987665	753988291	0	0	0	0	0	0	0	0	0
TraesJAG2B03G01055100	2B	753999680	754004113	29	30	24	47	31	31	26	37	60
TraesJAG2B03G01055110	2B	754010408	754010945	0	0	0	0	0	0	0	0	0
TraesJAG2B03G01055120	2B	754012501	754017743	15	15	15	13	21	19	11	17	24
TraesJAG2B03G01055150	2B	754071755	754074968	0	0	0	0	0	0	0	0	0
TraesJAG2B03G01055180	2B	754142845	754146497	0	0	0	0	0	0	0	0	0
TraesJAG2B03G01055210	2B	754220993	754223174	0	0	0	0	0	0	0	0	0
TraesJAG2B03G01055220	2B	754223523	754226720	28	27	29	72	37	33	65	46	56
TraesJAG2B03G01055240	2B	754245159	754247352	0	0	0	0	0	0	0	0	0
TraesJAG2B03G01055260	2B	754251619	754253320	0	0	0	0	0	0	0	0	0
TraesJAG2B03G01055270	2B	754292966	754294285	11	4	7	7	8	6	8	7	8
TraesJAG2B03G01055340	2B	754352518	754354452	0	0	0	0	0	0	0	0	0
TraesJAG2B03G01055380	2B	754378785	754380934	0	0	0	0	0	0	0	0	0
TraesJAG2B03G01055420	2B	754471968	754475672	0	0	0	0	0	0	0	0	0
TraesJAG2B03G01055470	2B	754613579	754616635	0	0	0	0	0	0	0	0	0
TraesJAG2B03G01055480	2B	754646774	754647491	0	0	0	0	0	0	0	0	0
TraesJAG2B03G01055500	2B	754654329	754655194	0	0	0	0	0	0	0	0	0
TraesJAG2B03G01055550	2B	754713882	754715425	0	0	0	0	0	0	0	0	0
TraesJAG2B03G01055560	2B	754725635	754727177	0	0	0	0	0	0	0	0	0
TraesJAG2B03G01055580	2B	754884755	754885860	0	0	0	0	0	1	1	0	0
TraesJAG2B03G01055610	2B	754892642	754895299	17	3	18	39	12	22	14	22	32
TraesJAG2B03G01055620	2B	754935047	754938420	1	0	0	3	0	0	0	0	0
TraesJAG2B03G01055640	2B	754970585	754973670	0	0	0	0	0	0	0	0	0
TraesJAG2B03G01055700	2B	755085589	755087495	0	0	0	0	0	0	0	0	0
TraesJAG2B03G01055760	2B	755220685	755223272	0	0	0	0	0	0	0	0	0
TraesJAG2B03G01055810	2B	755277202	755278065	0	0	0	0	0	0	0	0	0
TraesJAG2B03G01055850	2B	755399708	755405799	0	0	0	0	0	0	0	0	0
STRG.16805	2B	755473661	755474823	11	8	12	13	17	5	13	9	13
STRG.16806	2B	755475512	755475787	11	8	12	13	17	5	13	9	13
TraesJAG2B03G01055930	2B	755548416	755550618	0	0	0	0	0	0	0	0	0
TraesJAG2B03G01056030	2B	755818265	755821385	0	0	0	0	0	0	0	0	0
TraesJAG2B03G01056040	2B	755831871	755835555	0	0	0	0	0	0	0	0	0
TraesJAG2B03G01056090	2B	755917170	755918195	1	0	0	0	2	0	1	2	1
TraesJAG2B03G01056120	2B	756002780	756005025	0	0	0	0	0	0	0	0	0
STRG.16807	2B	756027385	756028091	18	2	3	3	3	4	7	2	7
STRG.16808	2B	756028190	756029344	18	2	3	3	3	4	7	2	7
STRG.16809	2B	756029443	756030774	18	2	3	3	3	4	7	2	6
TraesJAG2B03G01056170	2B	756085320	756086785	1	4	4	5	7	5	5	8	4
TraesJAG2B03G01056180	2B	756097352	756100572	50	37	25	32	27	36	37	27	30
TraesJAG2B03G01056200	2B	756102225	756109145	3	3	1	1	1	0	1	0	0
TraesJAG2B03G01056210	2B	756109759	756112785	1	1	1	1	0	0	0	0	0
TraesJAG2B03G01056240	2B	756141706	756146005	0	1	1	1	2	2	3	3	3
TraesJAG2B03G01056250	2B	756142952	756149724	0	1	1	1	2	1	3	3	3
TraesJAG2B03G01056300	2B	756202007	756202625	0	0	0	0	0	0	0	0	0
TraesJAG2B03G01056310	2B	756212919	756214930	0	0	0	0	0	0	0	0	0
TraesJAG2B03G01056350	2B	756280375	756281663	0	0	0	0	0	0	0	0	0
TraesJAG2B03G01056360	2B	756283911	756284495	0	0	0	0	0	0	0	0	0
TraesJAG2B03G01056370	2B	756285128	756290532	0	0	0	0	0	0	0	0	0
TraesJAG2B03G01056390	2B	756351695	756353884	0	0	0	0	0	0	0	0	0
TraesJAG2B03G01056420	2B	756368757	756374158	0	0	0	0	0	0	0	0	0
TraesJAG2B03G01056430	2B	756378481	756380655	0	0	0	0	0	0	0	0	0
TraesJAG2B03G01056450	2B	756392972	756393765	0	0	0	0	0	0	0	0	0
TraesJAG2B03G01056460	2B	756397115	756415319	2	1	1	1	0	0	0	0	0
TraesJAG2B03G01056520	2B	756506127	756523429	0	0	0	0	0	0	0	0	0
TraesJAG2B03G01056530	2B	756527069	756528663	0	0	0	0	0	0	0	0	0
TraesJAG2B03G01056570	2B	756572593	756573175	0	0	0	0	0	0	0	0	0
TraesJAG2B03G01056580	2B	756594298	756594835	0	0	0	0	0	0	1	0	0
TraesJAG2B03G01056600	2B	756612535	756617074	0	0	0	2	0	1	0	0	1
TraesJAG2B03G01056610	2B	756623113	756623833	0	0	0	0	0	0	0	0	0
TraesJAG2B03G01056630	2B	756654454	756660376	47	31	41	53	40	50	45	57	62
TraesJAG2B03G01056660	2B	756673845	756675681	3	0	0	0	1	0	2	0	1
TraesJAG2B03G01056680	2B	756692039	756692845	0	0	0	0	0	0	0	0	0
TraesJAG2B03G01056700	2B	756721815	756723229	0	0	0	0	0	0	0	0	0
TraesJAG2B03G01056730	2B	756803185	756804430	0	0	0	0	0	0	0	0	0
TraesJAG2B03G01056740	2B	756818173	756826245	0	0	0	0	0	0	0	0	0
TraesJAG2B03G01056760	2B	756823562	756823775	0	0	0	0	0	0	0	0	0
TraesJAG2B03G01056770	2B	756828743	756832565	2	0	0	0	0	0	0	0	0
TraesJAG2B03G01056780	2B	756834697	756839105	1	2	1	9	2	1	2	3	9
TraesJAG2B03G01056790	2B	756844530	756846172	0	1	1	1	0	0	1	5	4
TraesJAG2B03G01056820	2B	756907265	756908867	3	4	1	4	3	1	1	2	0
TraesJAG2B03G01056830	2B	756914845	756917569	1	0	0	0	0	0	0	0	0
TraesJAG2B03G01056840	2B	756932722	756933907	0	0	0	0	0	0	0	0	0
TraesJAG2B03G01056860	2B	756965973	756970215	56	46	36	66	54	53	66	60	63
TraesJAG2B03G01056870	2B	756982714	756984303	0	0	0	0	0	0	0	0	0
TraesJAG2B03G01056880	2B	757000468	757001388	0	0	0	0	0	0	0	0	0
TraesJAG2B03G01056890	2B	757005468	757007028	0	0	0	0	0	0	0	0	0
TraesJAG2B03G01056950	2B	757098036	757100155	0	0	0	0	0	0	0	0	0
TraesJAG2B03G01056960	2B	757109553	757111016	0	0	0	0	0	0	0	0	0
TraesJAG2B03G01057070	2B	757799596	757803843	0	0	0	0	0	0	0	0	0
TraesJAG2B03G01057080	2B	757928946	757932055	0	0	0	0	0	0	0	0	0
TraesJAG2B03G01057120	2B	758026400	758027555	0	0	0	0	0	0	0	0	0
TraesJAG2B03G01057140	2B	758054374	758055715	0	0	0	0	0	0	0	0	0
TraesJAG2B03G01057150	2B	758063032	758064085	0	0	0	0	0	0	0	0	0
TraesJAG2B03G01057170	2B	758087599	758088628	0	0	0	0	0	0	0	0	0
TraesJAG2B03G01057200	2B	758113333	758116534	0	0	0	0	0	0	0	0	0
TraesJAG2B03G01057210	2B	758163530	758165054	0	0	0	0	0	0	0	1	0
TraesJAG2B03G01057230	2B	758172596	758173160	0	3	1	1	0	2	6	0	2
TraesJAG2B03G01057280	2B	758219181	758221486	1	1	0	0	0	0	0	1	0
TraesJAG2B03G01057300	2B	758257985	758261009	20	18	10	15	14	10	10	19	14
TraesJAG2B03G01057350	2B	758279458	758281966	0	0	0	0	0	1	0	0	0
STRG.16832	2B	758327724	758330539	4	2	0	1	1	1	0	1	0
TraesJAG2B03G01057380	2B	758330539	758331895	4	0	0	1	0	0	0	2	0
TraesJAG2B03G01057390	2B	758332232	758336015	4	1	0	1	1	0	0	2	0
TraesJAG2B03G01057400	2B	758341065	758342152	0	0	0	0	0	0	0	0	0
TraesJAG2B03G01057430	2B	758361857	758362937	0	0	0	0	0	0	0	0	0
TraesJAG2B03G01057440	2B	758386668	758387946	1	0	0	0	0	0	0	0	0
TraesJAG2B03G01057460	2B	758436137	758440198	0	0	0	0	0	0	0	0	0
TraesJAG2B03G01057480	2B	758480460	758481538	0	0	0	0	0	0	0	0	0
TraesJAG2B03G01057500	2B	758514265	758515203	0	0	1	4	0	0	0	1	1
TraesJAG2B03G01057530	2B	758555478	758556478	2	0	0	2	1	2	0	4	1
TraesJAG2B03G01057540	2B	758580010	758580953	0	0	1	1	1	0	0	1	0
TraesJAG2B03G01057570	2B	758660095	758661256	3	5	4	8	3	3	5	5	3
STRG.16836	2B	758806808	758807269	7	3	6	12	7	6	5	5	3
STRG.16837	2B	758807361	758808212	7	3	6	12	7	6	5	5	3
STRG.16838	2B	758944266	758945260	0	1	0	0	1	1	1	1	2
TraesJAG2B03G01057650	2B	759038744	759040039	15	6	18	39	23	35	26	26	32
TraesJAG2B03G01057690	2B	759204594	759205552	1	1	2	2	2	2	3	2	6
STRG.16841	2B	759207951	759208875	9	17	17	22	18	18	12	15	27
TraesJAG2B03G01057730	2B	759255420	759256731	4	3	4	5	6	5	3	6	7
TraesJAG2B03G01057740	2B	759261035	759262946	0	0	0	0	0	0	0	0	0
TraesJAG2B03G01057750	2B	759273469	759274558	0	0	0	0	0	0	0	0	2
TraesJAG2B03G01057780	2B	759345955	759347064	0	0	0	0	0	0	0	1	0
TraesJAG2B03G01057790	2B	759350591	759355892	4	6	1	15	12	7	3	15	10
STRG.16845	2B	759399227	759399791	1	0	0	0	0	3	1	1	0
TraesJAG2B03G01057840	2B	759404761	759407090	5	5	3	1	3	4	3	1	6
TraesJAG2B03G01057850	2B	759415205	759416389	0	0	0	0	0	0	0	0	0
TraesJAG2B03G01057890	2B	759474495	759476016	0	0	0	0	0	0	0	0	0
TraesJAG2B03G01057930	2B	759580693	759586045	34	26	17	30	24	24	38	30	34
TraesJAG2B03G01057940	2B	759586918	759589756	3	4	2	3	2	4	3	3	2
TraesJAG2B03G01057960	2B	759594591	759597090	0	0	1	1	0	2	1	2	1
TraesJAG2B03G01057970	2B	759598164	759601965	38	16	19	19	10	21	24	35	20
TraesJAG2B03G01057980	2B	759674684	759676334	0	0	0	0	0	1	0	0	0
TraesJAG2B03G01057990	2B	759683411	759686164	220	194	147	172	232	189	150	189	213
TraesJAG2B03G01058000	2B	759689771	759693746	40	126	59	117	136	30	120	140	206
TraesJAG2B03G01058020	2B	759731155	759732279	0	0	0	0	0	0	0	0	0
TraesJAG2B03G01058030	2B	759742408	759743775	0	0	0	0	0	0	0	0	0
TraesJAG2B03G01058040	2B	759746391	759747965	0	0	0	0	0	0	0	0	0
TraesJAG2B03G01058050	2B	759750011	759751572	0	0	0	0	0	0	0	0	0
TraesJAG2B03G01058080	2B	759822845	759824650	0	0	0	0	0	0	0	0	0
TraesJAG2B03G01058090	2B	759838248	759840110	10	9	7	12	13	8	10	8	9
TraesJAG2B03G01058150	2B	759862784	759864165	0	0	0	0	0	0	0	0	0
TraesJAG2B03G01058160	2B	759867710	759869876	4	2	1	2	2	4	0	3	3
TraesJAG2B03G01058190	2B	759927954	759930390	0	0	0	0	0	0	0	0	0
TraesJAG2B03G01058230	2B	759978885	759980510	0	0	0	0	0	0	0	0	0
TraesJAG2B03G01058240	2B	759988335	759989952	0	0	0	0	0	0	0	0	0
TraesJAG2B03G01058270	2B	760103415	760105525	0	0	0	0	0	0	0	0	0
TraesJAG2B03G01058280	2B	760111675	760113601	0	0	0	0	0	0	0	0	0
TraesJAG2B03G01058300	2B	760141888	760145915	0	0	0	0	0	0	0	0	0
TraesJAG2B03G01058320	2B	760164434	760167237	0	0	0	1	3	2	2	4	2
TraesJAG2B03G01058330	2B	760200889	760202466	0	0	0	2	2	0	1	0	0
TraesJAG2B03G01058340	2B	760215495	760217060	1	2	3	8	5	5	2	1	9
STRG.16860	2B	760287201	760289096	0	0	0	0	0	2	1	3	1
TraesJAG2B03G01058430	2B	760311905	760313578	0	0	0	0	0	0	0	0	0
TraesJAG2B03G01058460	2B	760370209	760370927	0	0	0	0	0	0	0	0	0
TraesJAG2B03G01058470	2B	760388102	760390935	268	212	194	241	293	221	223	259	247
TraesJAG2B03G01058480	2B	760392345	760395215	13	10	15	17	7	15	10	17	11
TraesJAG2B03G01058520	2B	760415182	760417335	0	0	0	0	0	0	0	0	0
TraesJAG2B03G01058580	2B	760451176	760451695	0	0	0	0	0	0	0	0	0
TraesJAG2B03G01058640	2B	760516889	760517288	0	0	0	0	0	0	0	0	0
TraesJAG2B03G01058670	2B	760554855	760556577	0	0	0	0	0	0	0	0	0
TraesJAG2B03G01058700	2B	760572698	760573097	0	0	0	0	0	0	0	0	0
TraesJAG2B03G01058750	2B	760651975	760653858	0	0	0	1	0	1	1	0	1
TraesJAG2B03G01058760	2B	760715149	760718525	0	0	0	0	0	0	0	0	0
TraesJAG2B03G01058770	2B	760727720	760728645	0	0	0	0	0	0	0	0	0
TraesJAG2B03G01058800	2B	760767464	760768174	0	0	0	0	0	0	0	0	0
TraesJAG2B03G01058810	2B	760770757	760771625	0	0	0	0	0	0	0	0	0
TraesJAG2B03G01058820	2B	760775701	760776445	0	0	0	0	0	0	0	0	0
TraesJAG2B03G01058840	2B	760785474	760786134	0	0	0	0	0	0	0	0	0
TraesJAG2B03G01058850	2B	760806492	760807295	0	0	0	0	0	0	0	0	0
TraesJAG2B03G01058860	2B	760808413	760809131	0	0	0	0	0	0	0	0	0
TraesJAG2B03G01058870	2B	760826687	760827495	0	0	0	0	0	0	0	0	0
TraesJAG2B03G01058880	2B	760828611	760829326	0	0	0	0	0	0	0	0	0
TraesJAG2B03G01058890	2B	760835127	760835845	0	0	0	0	0	0	0	0	0
TraesJAG2B03G01058910	2B	760853635	760854390	0	0	0	0	0	0	0	0	0
TraesJAG2B03G01058920	2B	760858275	760859735	0	0	0	0	0	0	0	0	0
TraesJAG2B03G01058940	2B	760863225	760863916	0	0	0	0	0	0	0	0	0
TraesJAG2B03G01058950	2B	760880355	760881477	0	0	0	0	0	0	0	0	0
TraesJAG2B03G01058960	2B	760882415	760886835	0	0	0	0	0	0	0	0	0
TraesJAG2B03G01058980	2B	760904795	760906122	0	0	0	0	0	0	0	0	0
TraesJAG2B03G01058990	2B	760982705	760984665	0	0	0	0	0	0	0	1	0
TraesJAG2B03G01059060	2B	761132170	761133394	0	0	0	1	1	1	3	1	2
TraesJAG2B03G01059120	2B	761269051	761275791	0	0	0	0	0	0	0	0	0
TraesJAG2B03G01059130	2B	761279859	761282445	0	0	1	2	3	0	1	0	5
TraesJAG2B03G01059150	2B	761319745	761321506	0	0	0	0	0	0	0	0	0
TraesJAG2B03G01059170	2B	761358836	761361687	19	15	10	15	12	12	10	19	14
TraesJAG2B03G01059180	2B	761362080	761364188	2	5	3	2	4	5	2	2	3
TraesJAG2B03G01059190	2B	761371651	761376215	0	0	0	0	0	1	2	1	1
TraesJAG2B03G01059230	2B	761516858	761518537	0	0	0	0	0	0	0	0	0
TraesJAG2B03G01059240	2B	761524580	761527955	0	0	0	0	0	0	0	0	0
TraesJAG2B03G01059280	2B	761626386	761629755	0	0	0	0	0	0	0	0	0
TraesJAG2B03G01059300	2B	761656855	761658025	0	0	0	0	0	0	0	0	0
TraesJAG2B03G01059310	2B	761664294	761668025	0	0	0	0	0	0	0	0	0
TraesJAG2B03G01059320	2B	761672262	761674125	0	0	0	0	0	0	0	0	0
TraesJAG2B03G01059330	2B	761681582	761682805	0	0	0	0	0	0	0	0	0
TraesJAG2B03G01059340	2B	761687311	761693548	6	4	5	2	2	3	5	3	9
TraesJAG2B03G01059350	2B	761694529	761698285	0	0	0	0	0	0	0	0	0
TraesJAG2B03G01059360	2B	761729495	761730815	14	21	20	6	15	16	11	16	12
TraesJAG2B03G01059370	2B	761730857	761733802	367	333	296	233	368	399	166	379	512
TraesJAG2B03G01059500	2B	761905486	761906425	0	0	0	0	0	0	0	0	0
TraesJAG2B03G01059510	2B	761957667	761960895	0	0	0	0	0	0	0	0	0
TraesJAG2B03G01059530	2B	761982945	761986780	0	0	0	0	0	0	1	0	0
TraesJAG2B03G01059540	2B	761990345	761992541	0	0	0	0	0	0	1	0	0
TraesJAG2B03G01059550	2B	761993043	761994255	0	0	0	0	0	0	0	0	0
TraesJAG2B03G01059590	2B	762019425	762020257	0	0	0	0	0	0	0	0	0
TraesJAG2B03G01059620	2B	762062190	762063663	0	0	0	0	0	0	0	1	0
TraesJAG2B03G01059630	2B	762080065	762084031	0	0	0	0	0	0	0	0	0
TraesJAG2B03G01059670	2B	762220806	762234335	0	0	0	0	0	0	0	0	0
TraesJAG2B03G01059680	2B	762262424	762266525	0	0	0	0	0	0	0	0	0
TraesJAG2B03G01059690	2B	762280969	762281911	1	0	0	1	0	1	0	0	0
TraesJAG2B03G01059700	2B	762305764	762321265	0	0	0	0	0	0	0	0	0
TraesJAG2B03G01059720	2B	762328225	762332940	0	0	0	0	0	0	0	0	0
TraesJAG2B03G01059750	2B	762365613	762367865	0	0	0	0	0	0	0	0	0
TraesJAG2B03G01059760	2B	762388573	762391863	15	6	3	13	10	4	6	5	2
TraesJAG2B03G01059770	2B	762410395	762411549	0	0	0	0	0	0	0	0	0
TraesJAG2B03G01059800	2B	762439140	762449954	0	0	0	0	0	0	0	0	0
TraesJAG2B03G01059840	2B	762470065	762479130	0	0	0	2	0	0	2	0	1
STRG.16876	2B	762540322	762544649	3	0	2	0	1	0	1	1	3
STRG.16877	2B	762551548	762553191	3	1	0	1	0	1	0	2	1
TraesJAG2B03G01059920	2B	762554928	762562602	0	0	0	0	0	0	0	0	0
TraesJAG2B03G01059950	2B	762573778	762585874	0	0	0	0	0	0	0	0	0
TraesJAG2B03G01060020	2B	762677615	762680072	0	0	0	0	0	0	0	0	0
TraesJAG2B03G01060050	2B	762707305	762712917	0	0	0	0	0	0	0	0	0
TraesJAG2B03G01060070	2B	762765003	762769289	31	31	21	30	27	30	22	30	37
STRG.16880	2B	762770431	762772693	19	23	17	18	18	36	28	33	21
TraesJAG2B03G01060090	2B	762773465	762775674	2	2	1	7	5	1	5	6	5
TraesJAG2B03G01060100	2B	762775548	762779959	2	2	1	9	9	3	9	5	6
TraesJAG2B03G01060110	2B	762780356	762784588	2152	2412	2234	3147	3319	2713	2044	3321	3659
TraesJAG2B03G01060130	2B	762889488	762891115	0	0	0	0	0	0	0	0	0
TraesJAG2B03G01060180	2B	762973499	762977531	9	5	2	5	12	6	2	5	5
TraesJAG2B03G01060190	2B	762980105	762981305	0	0	0	0	0	0	0	0	0
TraesJAG2B03G01060220	2B	763044780	763048294	0	0	0	0	0	0	0	0	0
TraesJAG2B03G01060240	2B	763081606	763084065	1	1	0	2	1	0	2	1	1
TraesJAG2B03G01060250	2B	763092805	763093511	0	0	0	0	0	0	0	0	0
TraesJAG2B03G01060280	2B	763129445	763131379	0	0	0	0	0	0	0	0	0
TraesJAG2B03G01060320	2B	763201952	763205584	0	0	0	0	0	0	0	0	0
TraesJAG2B03G01060360	2B	763232102	763233220	0	0	0	0	0	0	0	0	0
TraesJAG2B03G01060420	2B	763283517	763285638	18	2	11	11	1	13	14	4	16
TraesJAG2B03G01060430	2B	763290499	763293599	3	2	2	4	2	4	6	1	6
TraesJAG2B03G01060440	2B	763296765	763298412	0	0	0	0	0	0	0	0	0
TraesJAG2B03G01060450	2B	763300992	763303572	0	0	0	0	0	0	0	0	0
TraesJAG2B03G01060490	2B	763334671	763338975	0	0	0	0	0	0	0	0	0
TraesJAG2B03G01060510	2B	763351271	763354825	218	153	255	394	305	313	369	354	459
TraesJAG2B03G01060530	2B	763400296	763402771	0	1	3	0	1	2	1	0	1
TraesJAG2B03G01060540	2B	763404027	763405585	0	0	0	0	0	0	0	0	0
TraesJAG2B03G01060550	2B	763417852	763419884	35	40	22	27	41	30	22	34	46
TraesJAG2B03G01060560	2B	763419862	763422955	5	2	2	1	7	3	3	3	4
TraesJAG2B03G01060570	2B	763591022	763594604	0	0	0	0	0	0	0	0	0
TraesJAG2B03G01060590	2B	763605500	763607606	0	0	0	0	0	0	0	0	0
STRG.16890	2B	763639980	763642105	1	0	1	1	1	0	2	1	1
TraesJAG2B03G01060630	2B	763671945	763674831	0	0	0	0	0	0	0	0	0
TraesJAG2B03G01060650	2B	763681177	763685288	0	3	1	16	5	5	16	15	7
TraesJAG2B03G01060660	2B	763689840	763690704	0	0	0	0	0	0	0	0	0
TraesJAG2B03G01060670	2B	763705725	763709059	5	2	3	4	2	3	6	1	5
TraesJAG2B03G01060690	2B	763714829	763716415	0	0	0	0	0	0	0	0	0
TraesJAG2B03G01060710	2B	763734400	763737850	3	1	1	5	1	5	1	2	3
TraesJAG2B03G01060720	2B	763748411	763756671	2	0	0	0	0	0	0	0	0
TraesJAG2B03G01060770	2B	763962762	763966884	5	8	6	7	5	11	8	10	12
TraesJAG2B03G01060780	2B	763967657	763971919	1193	1611	1270	1524	1580	1421	1588	1913	1679
STRG.16898	2B	763976721	763977059	5	1	3	1	2	0	5	1	0
STRG.16899	2B	763977480	763979824	5	1	3	1	2	0	5	1	0
TraesJAG2B03G01060800	2B	763986937	763992106	169	123	88	109	108	105	81	113	111
TraesJAG2B03G01060810	2B	764013238	764016522	659	384	302	360	377	472	331	362	458
TraesJAG2B03G01060820	2B	764017712	764020745	0	0	1	0	0	1	0	2	0
TraesJAG2B03G01060830	2B	764138776	764139715	0	0	0	0	0	0	0	0	0
TraesJAG2B03G01060840	2B	764141865	764154412	0	0	0	0	0	0	0	0	0
TraesJAG2B03G01060900	2B	764284165	764288773	0	0	0	0	0	0	0	0	0
TraesJAG2B03G01060960	2B	764362065	764362820	0	0	0	0	0	0	0	0	0
TraesJAG2B03G01061000	2B	764436338	764438695	0	0	0	0	0	0	0	0	0
TraesJAG2B03G01061030	2B	764571802	764574489	0	0	0	0	0	0	0	0	0
TraesJAG2B03G01061040	2B	764580493	764586258	13	9	13	13	16	15	19	13	11
TraesJAG2B03G01061090	2B	764717848	764721075	0	0	0	0	0	0	0	0	0
TraesJAG2B03G01061100	2B	764735085	764736657	0	0	0	0	0	0	0	0	0
TraesJAG2B03G01061120	2B	764744795	764746521	2	2	2	2	3	3	2	1	3
TraesJAG2B03G01061130	2B	764746529	764750073	4	3	5	5	5	5	2	1	5
TraesJAG2B03G01061170	2B	764842905	764846300	0	0	0	0	0	0	0	0	0
TraesJAG2B03G01061180	2B	764882085	764885243	0	0	0	0	0	0	0	0	0
TraesJAG2B03G01061250	2B	764979269	764981506	0	0	0	0	0	0	0	0	0
TraesJAG2B03G01061260	2B	764991674	764992287	0	0	0	0	0	0	0	0	0
TraesJAG2B03G01061270	2B	764992561	764996213	0	0	0	0	0	0	0	0	0
TraesJAG2B03G01061280	2B	764997006	764997757	0	1	1	0	0	0	0	0	0
TraesJAG2B03G01061330	2B	765175704	765179408	17	18	24	17	19	17	15	21	21
TraesJAG2B03G01061350	2B	765208255	765209723	0	0	0	0	0	0	0	0	0
TraesJAG2B03G01061370	2B	765271603	765274488	0	0	1	1	1	0	0	0	0
TraesJAG2B03G01061380	2B	765291014	765302753	0	0	0	0	0	0	0	0	0
TraesJAG2B03G01061390	2B	765295575	765300749	0	0	0	0	0	0	0	0	0
TraesJAG2B03G01061450	2B	765352703	765353758	0	0	0	0	0	0	0	0	0
TraesJAG2B03G01061460	2B	765360846	765361915	0	0	0	0	0	0	0	0	0
TraesJAG2B03G01061480	2B	765373616	765376440	0	0	0	0	0	0	0	0	0
TraesJAG2B03G01061490	2B	765379011	765381598	1	0	0	0	0	0	0	0	0
TraesJAG2B03G01061510	2B	765385423	765391245	2	4	1	0	1	2	3	2	3
TraesJAG2B03G01061520	2B	765395195	765397956	17	29	14	33	33	16	35	48	82
TraesJAG2B03G01061530	2B	765399004	765402315	19	18	24	36	25	15	20	26	39
TraesJAG2B03G01061540	2B	765402727	765409210	44	39	26	29	24	31	23	34	41
TraesJAG2B03G01061570	2B	765492285	765494656	0	0	0	0	0	0	0	0	0
TraesJAG2B03G01061610	2B	765546098	765546855	0	0	0	0	0	0	0	0	0
TraesJAG2B03G01061630	2B	765586896	765587555	0	0	0	0	0	0	0	0	0
TraesJAG2B03G01061760	2B	765895055	765901518	0	0	0	0	0	0	0	0	0
TraesJAG2B03G01061770	2B	765904266	765905418	70	42	49	50	57	70	53	43	61
TraesJAG2B03G01061780	2B	765926924	765934135	0	0	0	0	0	0	0	0	0
TraesJAG2B03G01061800	2B	765954427	765955305	0	0	0	0	0	0	0	0	0
TraesJAG2B03G01061810	2B	765966137	765968486	0	0	0	1	2	1	0	0	0
TraesJAG2B03G01061820	2B	765993818	765994325	0	0	0	0	0	0	0	0	0
TraesJAG2B03G01061880	2B	766039260	766044653	0	0	0	0	0	0	0	0	0
TraesJAG2B03G01061910	2B	766057475	766058995	0	0	3	5	3	2	2	0	5
TraesJAG2B03G01061980	2B	766173275	766181560	0	0	0	0	0	0	0	0	0
TraesJAG2B03G01062010	2B	766210838	766212185	0	0	0	0	0	0	0	0	0
TraesJAG2B03G01062020	2B	766214925	766216377	0	0	0	0	0	0	0	0	0
TraesJAG2B03G01062040	2B	766229408	766231435	0	0	0	0	0	0	0	0	0
TraesJAG2B03G01062090	2B	766275907	766276415	0	0	0	0	0	0	0	0	0
TraesJAG2B03G01062100	2B	766293688	766295750	2	1	0	1	4	0	1	0	11
TraesJAG2B03G01062110	2B	766295857	766298193	13	15	7	14	8	9	15	12	20
TraesJAG2B03G01062120	2B	766298265	766305519	19	40	12	22	23	11	28	28	46
STRG.16917	2B	766315602	766318632	2	0	0	3	1	1	1	0	0
TraesJAG2B03G01062130	2B	766318634	766323221	1	1	0	0	1	0	0	0	0
TraesJAG2B03G01062140	2B	766326252	766332620	4	3	5	5	3	5	5	3	13
TraesJAG2B03G01062150	2B	766334360	766336831	0	0	0	0	0	0	2	0	0
TraesJAG2B03G01062190	2B	766404169	766407279	61	39	31	33	25	37	26	27	47
TraesJAG2B03G01062200	2B	766413210	766418215	167	63	56	189	105	83	87	101	130
TraesJAG2B03G01062220	2B	766421226	766426135	24	12	13	13	13	16	16	18	19
TraesJAG2B03G01062250	2B	766441432	766446464	3	2	0	0	0	3	1	0	0
TraesJAG2B03G01062260	2B	766449605	766453920	0	0	0	0	0	0	0	0	0
TraesJAG2B03G01062270	2B	766454125	766456590	0	0	0	0	0	0	0	0	0
TraesJAG2B03G01062280	2B	766458106	766460055	0	0	0	0	0	0	0	0	0
TraesJAG2B03G01062310	2B	766491205	766492431	0	0	0	0	0	0	0	0	0
TraesJAG2B03G01062350	2B	766560348	766563355	0	0	0	0	0	0	0	0	0
TraesJAG2B03G01062430	2B	766694623	766695808	0	0	0	0	0	0	0	0	0
TraesJAG2B03G01062460	2B	766706166	766707525	0	0	0	0	0	0	0	0	0
TraesJAG2B03G01062480	2B	766725618	766726717	0	0	0	0	0	0	0	0	0
TraesJAG2B03G01062500	2B	766771113	766772212	0	0	0	0	0	0	0	0	0
TraesJAG2B03G01062530	2B	766957075	766959140	0	0	0	0	0	0	0	0	0
TraesJAG2B03G01062570	2B	767008403	767009490	0	0	0	0	0	0	0	0	0
TraesJAG2B03G01062610	2B	767052842	767057335	29	51	29	41	27	37	45	41	47
TraesJAG2B03G01062650	2B	767093735	767098012	16	14	16	31	26	15	22	24	37
TraesJAG2B03G01062660	2B	767121708	767122935	0	0	0	0	0	0	0	0	0
TraesJAG2B03G01062670	2B	767196548	767197125	0	0	0	0	0	0	0	0	0
TraesJAG2B03G01062680	2B	767197461	767203898	0	0	0	0	0	0	0	0	0
TraesJAG2B03G01062690	2B	767211435	767213531	0	0	0	0	0	0	0	0	0
TraesJAG2B03G01062710	2B	767231308	767234828	0	1	0	1	0	0	0	0	1
TraesJAG2B03G01062760	2B	767351916	767364627	0	0	0	0	0	0	0	0	0
TraesJAG2B03G01062780	2B	767374952	767377045	0	0	0	0	0	0	0	0	0
TraesJAG2B03G01062860	2B	767434580	767440815	0	0	0	0	0	0	0	0	0
TraesJAG2B03G01062890	2B	767505355	767518595	2	2	5	34	15	10	34	8	4
TraesJAG2B03G01062920	2B	767580398	767593121	0	0	0	0	0	0	0	0	0
TraesJAG2B03G01062970	2B	767621983	767630235	0	0	0	0	0	0	0	0	0
TraesJAG2B03G01063020	2B	767791556	767797670	0	0	0	0	0	1	0	0	0
TraesJAG2B03G01063060	2B	767868611	767874755	0	0	0	0	0	0	0	0	0
STRG.16930	2B	768042511	768046144	14	6	3	0	1	2	3	1	1
TraesJAG2B03G01063250	2B	768155078	768159058	1	0	0	0	0	0	0	0	0
TraesJAG2B03G01063310	2B	768316857	768318475	0	0	0	0	0	0	0	0	0
TraesJAG2B03G01063320	2B	768340395	768342462	0	0	0	0	0	0	0	0	0
TraesJAG2B03G01063330	2B	768344975	768346200	0	0	0	0	0	0	0	0	0
TraesJAG2B03G01063360	2B	768417935	768420350	0	0	0	0	0	0	0	0	0
TraesJAG2B03G01063370	2B	768426197	768427917	684	746	606	514	805	655	398	805	1017
STRG.16932	2B	768451365	768455154	2	0	0	1	7	2	1	3	4
TraesJAG2B03G01063430	2B	768479154	768499066	6	4	5	10	9	9	10	5	15
TraesJAG2B03G01063440	2B	768501806	768502885	1	1	0	1	0	0	0	0	0
TraesJAG2B03G01063460	2B	768511830	768514271	1	1	0	1	0	0	0	0	0
TraesJAG2B03G01063470	2B	768684523	768690656	37	23	17	29	21	26	28	23	27
TraesJAG2B03G01063500	2B	768761728	768764666	0	0	0	0	0	0	0	0	0
TraesJAG2B03G01063510	2B	768774317	768775027	0	0	0	0	0	0	0	0	0
TraesJAG2B03G01063580	2B	768894558	768896625	0	0	0	0	0	0	0	0	0
TraesJAG2B03G01063590	2B	768906381	768910355	0	0	0	0	0	0	0	0	0
TraesJAG2B03G01063600	2B	768963167	768964365	0	0	0	0	0	0	0	0	0
TraesJAG2B03G01063610	2B	769030205	769030935	0	0	0	0	0	0	0	0	0
STRG.16934	2B	769073759	769074086	4	2	7	1	2	1	1	4	3
STRG.16935	2B	769074244	769076045	4	2	7	1	2	1	2	6	3
TraesJAG2B03G01063660	2B	769082787	769084430	0	0	0	0	0	0	0	0	0
TraesJAG2B03G01063690	2B	769177767	769186935	0	0	0	0	0	0	0	0	0
TraesJAG2B03G01063710	2B	769277043	769277478	0	0	0	0	0	0	0	0	0
TraesJAG2B03G01063720	2B	769279245	769279952	0	0	0	0	0	0	0	0	0
TraesJAG2B03G01063830	2B	769420595	769423940	0	0	0	0	0	0	0	0	0
TraesJAG2B03G01063880	2B	769620810	769621399	0	0	0	0	0	0	0	0	0
TraesJAG2B03G01063890	2B	769638204	769641343	0	0	0	0	0	0	0	0	0
TraesJAG2B03G01063900	2B	769648905	769651242	0	0	0	0	0	0	0	0	0
TraesJAG2B03G01063930	2B	769714018	769716302	0	0	0	0	0	0	0	0	0
TraesJAG2B03G01063960	2B	769807406	769808091	0	0	0	0	0	0	0	0	0
TraesJAG2B03G01064060	2B	770014506	770017085	0	0	0	0	0	0	0	0	0
TraesJAG2B03G01064080	2B	770075265	770078243	0	0	0	0	0	0	0	0	0
TraesJAG2B03G01064100	2B	770110276	770115153	0	0	0	0	0	0	0	0	0
TraesJAG2B03G01064120	2B	770122683	770129206	0	3	0	1	0	0	1	0	1
TraesJAG2B03G01064200	2B	770186715	770192654	0	0	0	0	0	0	0	0	0
TraesJAG2B03G01064210	2B	770248708	770255578	7	0	1	0	0	1	0	0	0
TraesJAG2B03G01064280	2B	770364080	770370983	1	0	1	0	1	1	0	0	2
TraesJAG2B03G01064290	2B	770372370	770378279	40	14	23	44	26	35	34	30	38
TraesJAG2B03G01064300	2B	770380469	770382405	0	0	0	0	0	0	0	0	0
TraesJAG2B03G01064320	2B	770424062	770426137	0	0	0	0	0	1	1	7	1
TraesJAG2B03G01064330	2B	770459015	770461540	0	0	1	1	0	0	0	1	0
STRG.16942	2B	770504865	770506740	1	4	2	2	1	6	5	3	3
STRG.16944	2B	770516683	770518808	0	0	2	0	0	4	0	0	3
TraesJAG2B03G01064340	2B	770524619	770525334	0	0	0	0	0	0	0	0	0
TraesJAG2B03G01064350	2B	770525735	770526595	0	0	0	0	0	0	0	0	0
STRG.16947	2B	770542080	770543410	38	27	69	44	15	91	33	26	105
TraesJAG2B03G01064380	2B	770546841	770552944	4	1	3	3	4	4	4	4	3
TraesJAG2B03G01064390	2B	770553463	770558886	1	1	3	5	3	3	2	0	2
TraesJAG2B03G01064450	2B	770690581	770691885	0	0	0	0	0	0	0	0	0
TraesJAG2B03G01064460	2B	770759985	770771044	0	0	0	0	0	0	0	0	0
TraesJAG2B03G01064470	2B	770774085	770775801	10	18	21	16	18	10	21	23	30
TraesJAG2B03G01064480	2B	770776121	770777915	2	2	0	6	1	1	5	2	1
TraesJAG2B03G01064510	2B	770796446	770800516	0	0	0	0	0	0	0	0	0
TraesJAG2B03G01064520	2B	770807252	770810585	30	10	20	30	12	20	26	19	33
TraesJAG2B03G01064530	2B	770813296	770814668	0	0	1	0	0	0	0	0	0
TraesJAG2B03G01064560	2B	770826052	770829626	0	0	0	0	0	0	0	0	0
TraesJAG2B03G01064620	2B	770941775	770943555	4	1	3	5	5	2	1	2	7
TraesJAG2B03G01064710	2B	771077925	771079492	0	0	0	0	0	0	0	0	0
TraesJAG2B03G01064720	2B	771080688	771081065	0	0	0	0	0	0	0	0	0
TraesJAG2B03G01064770	2B	771110793	771111315	0	0	0	0	0	0	0	0	0
TraesJAG2B03G01064840	2B	771207712	771209892	0	0	0	0	0	0	0	0	0
TraesJAG2B03G01064870	2B	771278525	771281106	0	0	0	0	0	0	0	0	0
TraesJAG2B03G01064910	2B	771393425	771394780	6	14	14	16	9	14	12	10	17
TraesJAG2B03G01064930	2B	771404890	771414108	0	0	0	2	0	0	2	0	1
TraesJAG2B03G01065030	2B	771728066	771728765	0	0	0	0	0	0	0	0	0
TraesJAG2B03G01065040	2B	771736244	771739178	0	0	0	0	0	0	0	0	0
TraesJAG2B03G01065050	2B	771773623	771778792	1	0	0	0	0	1	2	2	1
TraesJAG2B03G01065060	2B	771783975	771787779	0	0	0	0	0	0	0	0	0
TraesJAG2B03G01065130	2B	771807584	771810765	0	0	0	0	0	0	0	0	0
STRG.16958	2B	771818494	771821179	2	1	0	2	1	3	3	0	0
TraesJAG2B03G01065180	2B	771961665	771966828	0	0	1	0	2	0	0	1	0
TraesJAG2B03G01065200	2B	771974995	771976458	5	2	2	6	4	4	11	3	4
TraesJAG2B03G01065240	2B	771984005	771985838	0	0	0	0	0	0	0	0	0
TraesJAG2B03G01065260	2B	771993285	771994948	0	0	0	0	0	0	0	0	0
TraesJAG2B03G01065360	2B	772018862	772021165	0	0	0	0	0	0	0	0	0
TraesJAG2B03G01065400	2B	772095764	772097588	0	0	0	0	0	0	0	0	0
TraesJAG2B03G01065490	2B	772199376	772201845	0	0	0	0	0	0	0	0	0
TraesJAG2B03G01065510	2B	772207949	772208805	0	0	0	0	0	0	0	0	0
TraesJAG2B03G01065520	2B	772218422	772220925	0	0	0	0	0	0	0	0	0
TraesJAG2B03G01065540	2B	772250376	772251098	0	0	0	0	0	0	0	0	0
TraesJAG2B03G01065560	2B	772257123	772262847	7	3	1	2	3	5	4	2	7
TraesJAG2B03G01065570	2B	772263416	772265032	0	0	0	1	0	0	0	0	0
TraesJAG2B03G01065580	2B	772270711	772271922	0	1	0	1	0	0	0	2	1
TraesJAG2B03G01065590	2B	772308584	772312320	0	0	0	0	0	0	0	0	0
TraesJAG2B03G01065600	2B	772313881	772320825	0	0	0	0	0	0	0	0	0
TraesJAG2B03G01065620	2B	772326943	772327585	0	0	0	0	0	0	0	0	0
TraesJAG2B03G01065650	2B	772355841	772356285	0	0	0	0	0	0	0	0	0
TraesJAG2B03G01065660	2B	772363126	772364255	0	0	0	0	0	0	0	0	0
TraesJAG2B03G01065680	2B	772368119	772372610	855	563	683	842	641	785	662	714	939
TraesJAG2B03G01065710	2B	772401600	772402895	0	0	0	0	0	0	0	0	0
TraesJAG2B03G01065760	2B	772445435	772446173	0	0	0	0	0	0	0	0	0
TraesJAG2B03G01065800	2B	772469995	772471202	0	0	0	0	0	0	0	0	0
TraesJAG2B03G01065840	2B	772537179	772545165	1	0	1	2	1	0	3	0	0
TraesJAG2B03G01065860	2B	772554673	772560494	4	1	2	3	6	4	9	3	7
TraesJAG2B03G01065890	2B	772588622	772589292	0	0	0	0	0	0	0	0	0
TraesJAG2B03G01065910	2B	772601994	772604728	0	0	0	0	0	0	0	0	0
TraesJAG2B03G01065930	2B	772609067	772619715	0	0	0	0	0	0	0	0	0
TraesJAG2B03G01065990	2B	772748025	772748545	12	9	9	4	3	4	4	4	4
TraesJAG2B03G01066000	2B	772754645	772756742	18	13	14	9	13	12	22	23	10
TraesJAG2B03G01066010	2B	772780671	772782420	0	0	0	0	0	0	0	0	0
TraesJAG2B03G01066020	2B	772786329	772788747	0	0	0	0	0	0	0	0	0
TraesJAG2B03G01066050	2B	772807000	772814033	0	0	1	0	0	0	0	0	1
TraesJAG2B03G01066060	2B	772817532	772817820	0	0	0	0	0	0	0	0	0
TraesJAG2B03G01066070	2B	772826339	772836125	196	180	149	195	169	196	214	179	187
TraesJAG2B03G01066080	2B	772963355	772968090	40	29	35	34	32	22	13	24	28
TraesJAG2B03G01066100	2B	772971316	772972565	6	3	2	6	2	3	4	4	10
TraesJAG2B03G01066120	2B	772981030	772982055	0	0	0	0	0	0	0	0	0
TraesJAG2B03G01066130	2B	772999033	773000510	5	1	4	1	3	2	5	1	1
TraesJAG2B03G01066220	2B	773069595	773070405	0	0	0	0	0	0	0	0	0
TraesJAG2B03G01066230	2B	773072811	773074060	2	0	2	3	3	1	6	5	5
TraesJAG2B03G01066240	2B	773087138	773089725	0	0	0	0	0	0	0	0	0
TraesJAG2B03G01066250	2B	773112074	773113265	0	1	2	0	1	0	2	2	2
TraesJAG2B03G01066310	2B	773290245	773291809	0	0	0	0	0	0	0	0	0
TraesJAG2B03G01066330	2B	773297281	773298295	0	0	0	0	0	0	0	0	0
TraesJAG2B03G01066360	2B	773428451	773430234	0	0	0	0	0	0	0	0	0
TraesJAG2B03G01066380	2B	773478360	773480137	0	0	0	0	0	0	0	0	0
TraesJAG2B03G01066390	2B	773493657	773494175	0	0	0	0	0	0	0	0	0
TraesJAG2B03G01066430	2B	773642771	773648637	15	11	10	7	13	14	7	17	15
TraesJAG2B03G01066440	2B	773650652	773652943	0	3	3	2	2	1	1	3	7
TraesJAG2B03G01066460	2B	773758081	773764357	0	0	0	0	0	0	0	0	0
TraesJAG2B03G01066480	2B	773773872	773774745	0	0	0	0	0	0	0	0	0
TraesJAG2B03G01066520	2B	773877741	773878475	0	0	0	0	0	0	0	0	0
TraesJAG2B03G01066560	2B	773973216	773974805	0	0	0	0	0	0	0	0	0
TraesJAG2B03G01066580	2B	773980145	773981318	0	0	0	0	0	0	0	0	0
TraesJAG2B03G01066600	2B	774013909	774015065	0	0	0	0	0	0	0	0	0
TraesJAG2B03G01066660	2B	774207321	774226391	0	0	0	0	0	0	0	0	0
TraesJAG2B03G01066710	2B	774286585	774287989	0	0	0	0	0	0	0	0	0
TraesJAG2B03G01066720	2B	774298845	774300790	0	0	0	0	0	0	0	0	0
TraesJAG2B03G01066750	2B	774322635	774324554	0	0	0	0	0	0	0	0	0
TraesJAG2B03G01066770	2B	774561355	774570954	0	0	0	0	0	0	0	0	0
TraesJAG2B03G01066780	2B	774577435	774580068	111	88	76	126	133	63	107	162	227
TraesJAG2B03G01066790	2B	774580171	774583805	15	9	12	9	9	12	5	4	20
TraesJAG2B03G01066800	2B	774587245	774588373	0	0	0	0	0	0	0	0	0
TraesJAG2B03G01066810	2B	774624827	774626185	0	0	0	0	0	0	0	0	0
TraesJAG2B03G01066850	2B	774873334	774875321	0	0	0	0	0	0	0	0	0
TraesJAG2B03G01066870	2B	774889083	774889655	0	0	0	0	0	0	0	0	0
TraesJAG2B03G01066900	2B	774911365	774921054	0	0	0	0	0	0	0	0	0
TraesJAG2B03G01066910	2B	774972089	774973611	5	3	3	4	3	3	4	1	2
TraesJAG2B03G01066920	2B	775024695	775026305	0	0	0	0	0	0	0	0	0
TraesJAG2B03G01066970	2B	775111879	775118234	0	0	0	0	0	0	0	0	0
TraesJAG2B03G01067020	2B	775162545	775167732	0	0	0	0	0	0	0	0	0
TraesJAG2B03G01067030	2B	775243070	775247843	13	14	12	12	5	5	12	5	10
TraesJAG2B03G01067050	2B	775254025	775257239	0	0	0	0	0	0	0	0	0
TraesJAG2B03G01067060	2B	775267421	775269533	0	0	0	0	0	0	0	0	0
TraesJAG2B03G01067100	2B	775349646	775351418	2	0	2	1	2	0	1	1	1
TraesJAG2B03G01067160	2B	775557138	775561005	0	0	0	0	0	0	0	0	0
TraesJAG2B03G01067180	2B	775578955	775580456	0	0	0	0	0	0	0	0	0
TraesJAG2B03G01067230	2B	775599095	775599452	0	0	0	0	0	0	0	0	0
TraesJAG2B03G01067240	2B	775600744	775601115	0	0	0	0	0	0	0	0	0
TraesJAG2B03G01067250	2B	775602915	775603373	0	0	0	0	0	0	0	0	0
TraesJAG2B03G01067260	2B	775603476	775603815	0	0	0	0	0	0	0	0	0
TraesJAG2B03G01067290	2B	775629685	775631206	0	0	0	3	1	0	0	0	0
TraesJAG2B03G01067300	2B	775633511	775638221	0	0	0	0	0	0	0	0	0
TraesJAG2B03G01067310	2B	775639063	775658559	0	0	0	0	0	0	0	0	0
TraesJAG2B03G01067320	2B	775643399	775643798	0	0	0	0	0	0	0	0	0
TraesJAG2B03G01067340	2B	775653399	775655485	0	0	0	0	0	0	0	0	0
TraesJAG2B03G01067350	2B	775672805	775673510	0	0	0	0	0	0	0	0	0
TraesJAG2B03G01067380	2B	775699895	775701770	0	0	0	0	0	0	0	0	0
TraesJAG2B03G01067390	2B	775704101	775705467	0	0	0	0	0	0	0	0	0
TraesJAG2B03G01067400	2B	775716475	775716850	0	0	0	0	0	0	0	0	0
TraesJAG2B03G01067410	2B	775780289	775781903	0	0	0	0	0	0	0	0	0
TraesJAG2B03G01067420	2B	775792435	775792900	0	0	0	0	0	0	0	0	0
TraesJAG2B03G01067430	2B	775844145	775845830	0	0	0	0	0	0	0	0	0
TraesJAG2B03G01067440	2B	775848269	775850020	0	0	0	0	0	0	0	0	0
TraesJAG2B03G01067450	2B	776009427	776009828	0	0	0	0	0	0	0	0	0
TraesJAG2B03G01067470	2B	776064935	776066552	0	0	0	0	0	0	0	0	0
TraesJAG2B03G01067490	2B	776068830	776069082	0	0	0	0	0	0	0	0	0
TraesJAG2B03G01067510	2B	776233993	776241826	19	13	10	17	16	26	18	19	27
TraesJAG2B03G01067530	2B	776399087	776403381	121	37	120	26	43	103	36	35	101
TraesJAG2B03G01067540	2B	776507454	776510305	0	0	0	0	0	0	0	0	0
TraesJAG2B03G01067570	2B	776677345	776690461	0	0	0	0	0	0	0	0	0
TraesJAG2B03G01067600	2B	776918449	776922550	0	0	0	0	0	0	0	0	0
TraesJAG2B03G01067680	2B	777104762	777109009	1	0	0	0	0	0	0	0	0
TraesJAG2B03G01067760	2B	777460071	777463276	0	0	0	0	0	0	0	0	0
TraesJAG2B03G01067790	2B	777526723	777534655	0	0	0	0	0	0	0	0	0
TraesJAG2B03G01067820	2B	777555839	777560081	13	4	8	3	6	6	2	3	7
TraesJAG2B03G01067830	2B	777561794	777566328	0	2	1	4	2	3	4	4	4
TraesJAG2B03G01067870	2B	777582597	777590464	1	0	0	1	0	1	0	1	2
TraesJAG2B03G01067920	2B	777818531	777821410	196	197	171	249	233	226	208	287	375
TraesJAG2B03G01067930	2B	777823075	777824808	0	0	0	0	0	0	0	0	0
TraesJAG2B03G01067950	2B	777835555	777836185	0	0	0	0	0	0	0	0	0
TraesJAG2B03G01067970	2B	777844030	777846631	0	0	0	0	0	0	0	0	0
TraesJAG2B03G01067980	2B	777847293	777851850	0	0	0	0	0	0	0	0	0
TraesJAG2B03G01068000	2B	777858133	777862937	0	0	1	2	1	0	0	0	1
TraesJAG2B03G01068020	2B	777886681	777891316	0	0	0	0	0	0	0	0	0
TraesJAG2B03G01068030	2B	778071340	778072742	0	0	0	0	0	0	1	0	0
TraesJAG2B03G01068040	2B	778074985	778078464	0	0	0	0	0	0	0	0	0
TraesJAG2B03G01068060	2B	778112822	778116990	0	0	0	0	0	0	0	0	0
TraesJAG2B03G01068070	2B	778346946	778348460	0	0	0	0	0	0	0	0	0
TraesJAG2B03G01068120	2B	778374687	778379480	15	13	4	14	13	4	5	6	21
TraesJAG2B03G01068150	2B	778405870	778408514	0	1	0	3	0	0	0	0	0
TraesJAG2B03G01068170	2B	778417139	778419090	0	0	0	0	0	0	0	0	0
TraesJAG2B03G01068180	2B	778420029	778420653	0	0	0	0	0	0	0	0	0
TraesJAG2B03G01068190	2B	778423661	778425415	0	0	0	0	0	0	0	0	0
TraesJAG2B03G01068220	2B	778435005	778435731	0	0	0	0	0	0	0	0	0
TraesJAG2B03G01068240	2B	778440155	778440885	0	0	0	0	0	0	0	0	0
TraesJAG2B03G01068260	2B	778446535	778448335	0	0	0	0	0	0	0	0	0
TraesJAG2B03G01068340	2B	778561765	778562609	0	0	0	0	0	0	0	0	0
TraesJAG2B03G01068370	2B	778564680	778565875	0	0	0	0	0	0	0	0	0
TraesJAG2B03G01068440	2B	778665325	778667794	0	0	0	0	0	0	0	0	0
TraesJAG2B03G01068450	2B	778670108	778673350	0	0	0	1	0	0	0	0	1
TraesJAG2B03G01068460	2B	778678843	778680301	0	1	0	1	1	0	0	0	3
TraesJAG2B03G01068530	2B	778720634	778725125	28	14	9	6	13	7	11	15	19
TraesJAG2B03G01068540	2B	778758800	778763716	1	0	0	0	1	1	0	0	0
TraesJAG2B03G01068560	2B	778765545	778769265	386	163	262	296	229	229	225	288	388
TraesJAG2B03G01068600	2B	778854605	778856999	1	1	0	1	1	0	1	2	1
TraesJAG2B03G01068610	2B	778858205	778860805	0	0	0	0	0	0	0	0	0
TraesJAG2B03G01068620	2B	778864492	778866488	0	0	0	0	0	0	0	0	0
TraesJAG2B03G01068650	2B	778918055	778921258	0	0	0	0	0	0	0	0	0
TraesJAG2B03G01068690	2B	778938189	778938633	0	0	0	0	1	0	0	0	0
TraesJAG2B03G01068710	2B	778942478	778946561	34	32	31	29	32	32	43	33	48
TraesJAG2B03G01068790	2B	779150783	779152655	0	0	0	0	0	0	0	0	0
TraesJAG2B03G01068910	2B	779415115	779416650	0	0	0	0	0	0	0	0	0
TraesJAG2B03G01068950	2B	779491145	779492802	0	0	0	0	0	0	0	0	0
TraesJAG2B03G01068960	2B	779494229	779494880	0	0	0	0	0	0	0	0	0
TraesJAG2B03G01068990	2B	779515855	779520409	0	0	0	0	0	0	0	0	0
TraesJAG2B03G01069090	2B	779694705	779695158	0	0	0	0	0	0	0	0	0
TraesJAG2B03G01069100	2B	779697549	779698734	2	1	0	6	3	0	3	0	4
TraesJAG2B03G01069120	2B	779704138	779705352	1	0	0	0	0	0	1	0	0
TraesJAG2B03G01069140	2B	779717541	779734641	1	1	3	2	0	0	1	1	4
TraesJAG2B03G01069150	2B	779719328	779735554	1	2	3	2	0	1	1	1	5
TraesJAG2B03G01069180	2B	779791088	779792545	0	0	0	0	0	0	0	0	0
TraesJAG2B03G01069220	2B	779818344	779821077	25	13	28	16	21	13	22	24	20
TraesJAG2B03G01069230	2B	779825001	779828084	66	67	72	92	73	76	85	83	89
TraesJAG2B03G01069240	2B	779829388	779831915	5	0	3	3	2	1	2	1	3
TraesJAG2B03G01069250	2B	779844539	779850945	6	5	4	4	6	4	8	5	7
TraesJAG2B03G01069260	2B	779852050	779869992	0	0	0	0	0	0	0	0	0
TraesJAG2B03G01069320	2B	780008450	780010043	0	0	0	0	0	0	0	0	0
TraesJAG2B03G01069340	2B	780046465	780048261	0	0	0	0	0	0	0	0	0
TraesJAG2B03G01069360	2B	780120322	780121211	0	0	0	0	0	0	0	0	0
TraesJAG2B03G01069370	2B	780131929	780132589	0	0	0	0	0	0	0	0	0
TraesJAG2B03G01069390	2B	780148604	780150198	0	0	0	0	0	0	0	0	0
TraesJAG2B03G01069400	2B	780173488	780175081	0	0	0	0	0	0	0	0	0
TraesJAG2B03G01069410	2B	780179939	780181213	0	0	0	0	0	0	0	0	0
TraesJAG2B03G01069420	2B	780196845	780198639	0	0	0	0	0	0	0	0	0
TraesJAG2B03G01069440	2B	780209735	780210770	0	0	0	0	0	0	0	0	0
TraesJAG2B03G01069460	2B	780222670	780224081	0	0	0	0	0	0	0	0	0
TraesJAG2B03G01069470	2B	780229102	780230696	0	0	0	0	0	0	0	0	0
TraesJAG2B03G01069480	2B	780235516	780236750	0	0	0	0	0	0	0	0	0
TraesJAG2B03G01069510	2B	780248389	780249983	0	0	0	0	0	0	0	0	0
TraesJAG2B03G01069540	2B	780261298	780262731	0	0	0	0	0	0	0	0	0
TraesJAG2B03G01069550	2B	780267936	780268981	0	0	0	0	0	0	0	0	0
TraesJAG2B03G01069570	2B	780275084	780275790	0	0	0	0	0	0	0	0	0
TraesJAG2B03G01069580	2B	780280645	780283253	0	0	0	0	0	0	0	0	0
TraesJAG2B03G01069600	2B	780293465	780297639	0	0	0	0	0	0	0	0	0
TraesJAG2B03G01069620	2B	780306365	780307137	0	0	0	0	0	0	0	0	0
TraesJAG2B03G01069630	2B	780312815	780316991	0	0	0	0	0	0	0	0	0
TraesJAG2B03G01069640	2B	780319344	780320938	0	0	0	0	0	0	0	0	0
TraesJAG2B03G01069660	2B	780341678	780343471	0	0	0	0	0	0	0	0	0
TraesJAG2B03G01069670	2B	780344235	780348074	25	3	7	9	6	11	7	10	11
TraesJAG2B03G01069680	2B	780348712	780350885	0	0	0	0	0	0	0	0	0
TraesJAG2B03G01069700	2B	780359076	780361865	0	0	0	0	0	0	0	0	0
TraesJAG2B03G01069710	2B	780367620	780371382	368	376	378	458	426	364	448	412	370
TraesJAG2B03G01069720	2B	780371507	780376216	44	30	27	19	44	39	31	42	35
TraesJAG2B03G01069740	2B	780398315	780402904	0	0	0	0	0	0	0	0	0
TraesJAG2B03G01069800	2B	780438200	780439595	0	0	0	0	0	0	0	0	0
TraesJAG2B03G01069820	2B	780446473	780448135	0	0	0	0	0	0	0	0	0
TraesJAG2B03G01069830	2B	780452677	780454538	0	0	0	0	0	0	0	0	0
TraesJAG2B03G01069850	2B	780470310	780475885	0	0	0	0	0	0	0	0	0
TraesJAG2B03G01069860	2B	780491484	780493015	0	0	0	0	0	0	0	0	0
TraesJAG2B03G01069870	2B	780499730	780501305	0	0	0	0	0	0	0	0	0
TraesJAG2B03G01069880	2B	780506886	780508925	0	0	0	0	0	0	0	0	0
TraesJAG2B03G01069910	2B	780523394	780528649	0	0	0	0	0	0	0	0	0
TraesJAG2B03G01069930	2B	780543625	780545614	0	0	0	0	0	0	0	0	0
TraesJAG2B03G01069980	2B	780736405	780737765	2	0	0	2	1	2	2	1	7
TraesJAG2B03G01070010	2B	780832945	780834130	0	0	0	0	0	0	0	0	0
TraesJAG2B03G01070030	2B	780861025	780862790	0	0	0	0	0	0	0	0	0
TraesJAG2B03G01070060	2B	780900574	780902224	0	0	0	0	0	0	0	0	0
TraesJAG2B03G01070110	2B	780982055	780982460	0	0	0	0	0	0	0	0	0
TraesJAG2B03G01070130	2B	780997542	780999197	0	0	0	0	0	0	0	0	0
TraesJAG2B03G01070150	2B	781010255	781011080	0	0	0	0	0	0	0	0	0
TraesJAG2B03G01070210	2B	781058605	781060563	0	0	0	0	0	0	0	0	0
TraesJAG2B03G01070220	2B	781067345	781068170	0	0	0	0	0	0	0	0	0
TraesJAG2B03G01070240	2B	781090665	781091473	0	0	0	0	0	0	0	0	0
TraesJAG2B03G01070250	2B	781094795	781095760	0	0	0	0	0	0	0	0	0
TraesJAG2B03G01070260	2B	781153082	781154267	0	0	0	0	0	0	0	0	0
TraesJAG2B03G01070280	2B	781169553	781172365	0	0	0	0	0	0	0	0	0
TraesJAG2B03G01070320	2B	781203005	781207023	40	21	22	22	14	15	14	26	19
TraesJAG2B03G01070340	2B	781209613	781212465	17	15	13	27	22	19	22	24	35
TraesJAG2B03G01070350	2B	781220525	781223800	0	0	0	0	0	0	0	0	0
STRG.17011	2B	781270389	781270861	4	1	3	2	1	1	0	1	0
STRG.17012	2B	781271231	781274429	7	1	3	2	1	3	1	1	2
TraesJAG2B03G01070420	2B	781276911	781279155	2	1	2	5	2	6	0	1	0
TraesJAG2B03G01070490	2B	781328704	781336381	0	0	0	0	0	0	0	0	0
TraesJAG2B03G01070500	2B	781347251	781350168	0	0	0	0	0	0	0	0	0
TraesJAG2B03G01070510	2B	781385765	781394762	1	0	3	0	0	1	1	0	0
TraesJAG2B03G01070590	2B	781630186	781633920	0	0	0	0	1	0	0	0	0
TraesJAG2B03G01070600	2B	781639747	781645657	0	1	0	9	7	8	8	2	5
TraesJAG2B03G01070620	2B	781664266	781665475	0	0	0	0	0	0	0	0	0
TraesJAG2B03G01070820	2B	782225515	782230588	0	0	0	0	0	0	0	0	0
TraesJAG2B03G01070840	2B	782237961	782238942	0	0	0	0	0	0	0	0	0
TraesJAG2B03G01070850	2B	782245018	782246179	0	0	0	0	0	0	0	0	0
TraesJAG2B03G01070880	2B	782303253	782304455	3	1	0	2	2	0	2	0	0
TraesJAG2B03G01070920	2B	782341492	782342679	3	5	6	11	8	6	6	11	16
TraesJAG2B03G01070940	2B	782362136	782363035	2	3	4	4	6	2	5	6	1
TraesJAG2B03G01070950	2B	782409820	782417623	11	17	14	20	14	21	9	11	18
TraesJAG2B03G01070980	2B	782509715	782514040	0	0	0	0	0	0	0	0	0
TraesJAG2B03G01071010	2B	782718295	782720357	0	0	0	0	0	1	1	1	0
STRG.17022	2B	782996962	782997381	11	3	1	2	2	5	3	5	6
STRG.17023	2B	782998283	782998510	11	3	1	2	2	5	3	5	6
STRG.17024	2B	782998765	782999336	11	3	1	2	2	5	3	5	6
STRG.17025	2B	783000021	783000317	9	3	1	2	1	5	3	5	5
STRG.17026	2B	783000392	783000823	4	2	0	1	0	3	2	4	2
TraesJAG2B03G01071190	2B	783052608	783054783	292	233	178	285	290	219	212	309	303
TraesJAG2B03G01071200	2B	783059955	783061354	0	0	0	0	0	0	0	0	0
TraesJAG2B03G01071210	2B	783063055	783064901	0	0	0	0	0	0	0	0	0
TraesJAG2B03G01071250	2B	783081962	783083875	0	0	0	0	0	0	0	0	0
TraesJAG2B03G01071290	2B	783141601	783148967	49	43	33	37	39	33	34	34	32
TraesJAG2B03G01071300	2B	783160955	783161405	0	0	0	0	0	0	0	0	0
TraesJAG2B03G01071320	2B	783254907	783259919	120	79	55	128	122	91	101	93	105
TraesJAG2B03G01071410	2B	783415715	783416269	0	0	0	0	0	0	0	0	0
TraesJAG2B03G01071480	2B	783726275	783726800	0	0	0	0	0	0	0	0	0
TraesJAG2B03G01071510	2B	783796356	783796875	0	0	0	0	0	0	0	0	0
TraesJAG2B03G01071520	2B	783863877	783866895	0	0	0	0	0	0	0	0	0
TraesJAG2B03G01071550	2B	784003405	784006400	0	0	0	0	0	0	0	0	0
TraesJAG2B03G01071570	2B	784054766	784067989	0	0	0	0	0	0	0	0	0
TraesJAG2B03G01071580	2B	784058195	784062081	0	0	0	0	0	0	0	0	0
TraesJAG2B03G01071650	2B	784154265	784155213	0	0	0	0	0	0	0	0	0
TraesJAG2B03G01071670	2B	784373085	784373755	0	0	0	0	0	0	0	0	0
TraesJAG2B03G01071690	2B	784382230	784384149	0	0	0	0	0	0	0	0	0
TraesJAG2B03G01071700	2B	784427572	784428075	0	0	0	0	0	0	0	0	0
TraesJAG2B03G01071750	2B	784541882	784542419	0	0	0	0	0	0	0	0	0
TraesJAG2B03G01071760	2B	784546809	784547235	0	0	0	0	0	0	0	0	0
TraesJAG2B03G01071800	2B	784659056	784659625	0	0	0	0	0	0	0	0	0
TraesJAG2B03G01071830	2B	784867105	784867673	0	0	0	0	0	0	0	0	0
TraesJAG2B03G01071890	2B	784939225	784941566	0	0	0	0	0	0	0	0	0
TraesJAG2B03G01071900	2B	784946675	784949033	0	0	0	0	0	0	0	0	0
TraesJAG2B03G01071910	2B	784950526	784952465	0	0	0	0	0	0	0	0	0
TraesJAG2B03G01071960	2B	784993980	784996036	0	0	0	0	0	0	0	0	0
TraesJAG2B03G01071980	2B	785010377	785012066	0	0	0	0	0	0	0	0	0
TraesJAG2B03G01072020	2B	785051277	785056421	0	0	0	0	0	0	0	0	0
TraesJAG2B03G01072060	2B	785102056	785103639	0	0	0	0	0	0	1	0	0
TraesJAG2B03G01072080	2B	785294718	785296154	0	0	0	0	0	0	0	0	0
TraesJAG2B03G01072090	2B	785300013	785301535	0	0	0	0	0	0	0	0	0
TraesJAG2B03G01072100	2B	785305095	785309045	0	0	0	0	0	0	0	0	0
TraesJAG2B03G01072130	2B	785348010	785349441	0	0	0	0	0	0	0	0	0
TraesJAG2B03G01072210	2B	785571044	785573810	0	0	0	0	0	0	0	0	0
TraesJAG2B03G01072220	2B	785578584	785582553	1	0	1	1	1	1	0	1	0
TraesJAG2B03G01072250	2B	785610856	785615071	0	0	0	0	0	0	0	0	0
TraesJAG2B03G01072260	2B	785625112	785628618	0	0	0	0	0	0	0	0	0
TraesJAG2B03G01072280	2B	785641265	785642587	0	0	0	0	0	0	0	0	0
TraesJAG2B03G01072310	2B	785683845	785686359	0	0	0	0	0	0	0	0	0
TraesJAG2B03G01072330	2B	785698425	785703887	0	0	0	0	0	0	0	0	0
TraesJAG2B03G01072340	2B	785709815	785714692	0	0	0	0	1	0	0	0	0
TraesJAG2B03G01072390	2B	785776893	785784893	0	0	0	0	0	0	0	0	0
TraesJAG2B03G01072450	2B	785859677	785861586	5	3	3	3	2	4	3	4	4
TraesJAG2B03G01072460	2B	785866768	785866990	4	3	3	3	1	4	3	3	4
TraesJAG2B03G01072480	2B	785940355	785952993	6	4	4	6	3	10	5	6	8
TraesJAG2B03G01072490	2B	785949450	785952993	6	4	4	6	2	5	4	4	5
TraesJAG2B03G01072500	2B	785978775	785980647	0	0	0	0	0	0	0	0	0
TraesJAG2B03G01072510	2B	785981003	785981600	0	0	0	0	0	0	0	0	0
TraesJAG2B03G01072530	2B	786016238	786016550	0	0	0	0	0	0	0	0	0
TraesJAG2B03G01072560	2B	786047720	786051839	0	0	0	0	0	0	0	0	0
TraesJAG2B03G01072570	2B	786083064	786091171	0	0	0	0	0	0	0	0	0
TraesJAG2B03G01072610	2B	786151916	786156375	0	0	0	0	0	0	0	0	0
TraesJAG2B03G01072620	2B	786162335	786166771	0	0	0	0	0	0	0	0	0
TraesJAG2B03G01072630	2B	786178406	786179735	0	0	0	0	0	0	0	0	0
TraesJAG2B03G01072690	2B	786312242	786327069	15	15	15	18	16	9	11	27	12
TraesJAG2B03G01072710	2B	786361841	786366375	0	0	0	0	0	0	0	0	0
TraesJAG2B03G01072770	2B	786405024	786405795	0	0	0	0	0	0	0	0	0
TraesJAG2B03G01072780	2B	786478357	786479591	0	0	0	0	0	0	0	0	0
TraesJAG2B03G01072810	2B	786601648	786604335	0	0	0	0	0	0	0	0	0
TraesJAG2B03G01072830	2B	786636189	786637216	0	0	0	0	0	0	0	0	0
TraesJAG2B03G01072840	2B	786637162	786645395	1	0	1	3	0	1	0	1	1
TraesJAG2B03G01072870	2B	786668027	786673068	0	0	0	0	0	0	0	0	0
TraesJAG2B03G01072880	2B	786710545	786712665	0	0	0	0	0	0	0	0	0
TraesJAG2B03G01072900	2B	786761617	786765235	0	0	0	0	0	0	0	0	0
TraesJAG2B03G01072910	2B	786765690	786768545	0	0	0	0	0	0	0	0	0
TraesJAG2B03G01072970	2B	786854549	786859994	5	3	6	1	4	4	1	2	1
TraesJAG2B03G01073020	2B	786937021	786939215	0	0	0	0	1	0	0	0	0
TraesJAG2B03G01073050	2B	786975243	786976035	0	0	0	0	1	0	0	0	0
TraesJAG2B03G01073060	2B	786980299	786986975	0	0	0	0	1	0	0	0	0
TraesJAG2B03G01073070	2B	786987201	786995944	0	0	0	0	1	0	0	0	0
TraesJAG2B03G01073110	2B	787010840	787012495	0	0	0	0	0	0	0	0	0
TraesJAG2B03G01073120	2B	787016137	787019838	5	2	0	4	3	1	5	2	5
TraesJAG2B03G01073140	2B	787025371	787027430	14	12	11	10	14	13	15	10	16
TraesJAG2B03G01073150	2B	787029592	787038971	111	41	46	55	32	39	51	56	63
TraesJAG2B03G01073280	2B	787246602	787252459	0	0	0	0	0	0	0	0	0
TraesJAG2B03G01073360	2B	787369698	787375062	9	13	8	5	5	6	9	10	7
TraesJAG2B03G01073380	2B	787479270	787483330	0	0	0	0	0	0	0	0	0
TraesJAG2B03G01073390	2B	787489935	787496308	0	0	0	0	0	0	0	0	0
TraesJAG2B03G01073410	2B	787502764	787504762	7	9	5	6	5	4	15	11	10
TraesJAG2B03G01073420	2B	787505272	787508230	1	1	2	1	2	0	0	0	2
TraesJAG2B03G01073430	2B	787509754	787513135	228	112	103	161	107	128	135	101	138
TraesJAG2B03G01073440	2B	787513221	787515383	3	0	1	0	1	1	2	3	0
TraesJAG2B03G01073480	2B	787538673	787539655	0	0	0	0	0	0	0	0	0
TraesJAG2B03G01073530	2B	787598144	787600913	0	0	0	0	0	0	0	0	0
TraesJAG2B03G01073550	2B	787619982	787620918	0	0	0	0	0	0	0	0	0
TraesJAG2B03G01073560	2B	787622936	787624039	0	0	0	0	0	0	0	0	0
TraesJAG2B03G01073570	2B	787626925	787628102	0	0	0	0	0	0	0	0	0
TraesJAG2B03G01073580	2B	787647595	787650990	0	0	0	0	0	0	0	0	0
TraesJAG2B03G01073590	2B	787652902	787654029	0	0	0	0	0	0	0	0	0
TraesJAG2B03G01073600	2B	787657145	787658067	0	0	0	0	0	0	0	0	0
TraesJAG2B03G01073610	2B	787661699	787662099	0	0	0	0	0	0	0	0	0
TraesJAG2B03G01073620	2B	787672865	787675957	0	0	0	0	1	0	0	1	0
TraesJAG2B03G01073630	2B	787677901	787679163	0	0	0	0	0	0	0	0	0
STRG.17045	2B	787713146	787715020	8	3	3	6	2	2	4	4	3
STRG.17046	2B	787715381	787715814	8	2	3	6	2	2	4	3	3
TraesJAG2B03G01073820	2B	788028815	788031772	21	2	9	7	12	10	8	11	17
TraesJAG2B03G01073830	2B	788033145	788033397	0	0	0	0	0	0	0	0	0
TraesJAG2B03G01073950	2B	788246717	788250509	0	0	0	0	0	0	0	2	0
TraesJAG2B03G01073960	2B	788250826	788251445	0	0	0	0	0	0	0	0	0
TraesJAG2B03G01073970	2B	788312521	788313605	0	0	0	0	0	0	0	0	0
TraesJAG2B03G01074010	2B	788374147	788377065	3	0	0	0	0	0	0	0	0
TraesJAG2B03G01074050	2B	788491265	788491932	0	0	0	0	0	0	0	0	0
TraesJAG2B03G01074090	2B	788516900	788518055	14	8	20	18	11	15	23	12	8
TraesJAG2B03G01074100	2B	788522935	788524048	0	0	0	0	0	0	0	0	0
TraesJAG2B03G01074180	2B	788771250	788775634	3	1	2	1	0	2	0	2	1
STRG.17053	2B	788775852	788776634	16	10	8	12	5	13	16	14	13
STRG.17054	2B	788776737	788776970	16	10	8	12	5	13	16	14	13
STRG.17055	2B	788777156	788778141	16	10	8	13	5	13	16	14	13
STRG.17056	2B	788778251	788778484	11	6	5	7	3	10	12	7	5
STRG.17057	2B	788778691	788779752	11	4	5	7	3	10	11	7	5
TraesJAG2B03G01074220	2B	788820152	788821334	0	0	0	0	0	0	0	0	0
TraesJAG2B03G01074260	2B	788854635	788855360	0	0	0	0	0	0	0	0	0
TraesJAG2B03G01074270	2B	788862945	788865089	9	10	10	8	4	8	4	10	8
STRG.17059	2B	788869834	788871503	12	8	12	18	11	11	12	7	16
TraesJAG2B03G01074290	2B	788873040	788874904	21	35	22	33	22	26	49	35	28
TraesJAG2B03G01074300	2B	788927852	788930105	3	0	2	1	2	1	1	0	1
TraesJAG2B03G01074350	2B	789218312	789219570	0	0	0	0	0	0	0	0	0
TraesJAG2B03G01074580	2B	789673302	789674942	0	0	0	0	0	0	0	0	0
TraesJAG2B03G01074610	2B	789714444	789715836	0	0	0	0	0	0	0	0	0
TraesJAG2B03G01074630	2B	789722405	789723086	0	0	0	0	0	0	0	0	0
TraesJAG2B03G01074640	2B	789723315	789723811	0	0	0	0	0	0	0	0	0
TraesJAG2B03G01074680	2B	789741234	789741582	0	0	0	0	0	0	0	0	0
TraesJAG2B03G01074720	2B	789892885	789899852	0	0	0	0	0	0	0	0	0
TraesJAG2B03G01074790	2B	790001743	790005725	0	0	0	0	0	0	0	0	0
TraesJAG2B03G01074890	2B	790073735	790085777	0	0	0	0	0	0	0	0	0
STRG.17062	2B	790091481	790095376	2	2	0	0	3	0	3	1	1
TraesJAG2B03G01074930	2B	790096496	790098543	0	1	0	0	0	0	0	0	0
TraesJAG2B03G01074950	2B	790148931	790153516	196	174	136	170	146	186	162	162	187
TraesJAG2B03G01074970	2B	790163007	790166670	0	0	0	0	0	0	0	0	0
TraesJAG2B03G01075020	2B	790221207	790225586	16	16	15	67	36	57	44	42	38
TraesJAG2B03G01075030	2B	790289706	790291099	0	0	0	0	0	0	0	0	0
TraesJAG2B03G01075050	2B	790297668	790298349	0	0	0	0	0	0	0	0	0
TraesJAG2B03G01075060	2B	790298585	790299074	0	0	0	0	0	0	0	0	0
TraesJAG2B03G01075090	2B	790316755	790317103	0	0	0	0	0	0	0	0	0
TraesJAG2B03G01075100	2B	790414434	790415731	0	0	0	0	0	0	0	0	0
TraesJAG2B03G01075110	2B	790421024	790423252	0	0	0	0	1	0	0	0	1
TraesJAG2B03G01075140	2B	790480815	790492961	10	0	2	1	2	6	1	1	1
TraesJAG2B03G01075150	2B	790496525	790496998	9	0	2	0	2	4	1	1	2
TraesJAG2B03G01075170	2B	790507335	790509801	0	0	0	0	0	0	0	0	0
TraesJAG2B03G01075190	2B	790567735	790568667	0	0	0	0	0	0	0	0	0
TraesJAG2B03G01075290	2B	790674545	790677123	0	0	0	0	0	0	0	0	0
TraesJAG2B03G01075340	2B	790861687	790870015	0	0	0	0	0	0	0	0	0
TraesJAG2B03G01075350	2B	790914589	790918074	0	0	0	0	0	0	0	0	0
TraesJAG2B03G01075360	2B	790918556	790920675	0	0	0	0	0	0	0	0	0
TraesJAG2B03G01075380	2B	790972765	790975198	0	0	0	0	0	0	0	0	0
TraesJAG2B03G01075400	2B	791018757	791019609	0	0	0	0	0	0	0	0	0
TraesJAG2B03G01075440	2B	791029645	791033695	0	0	0	0	0	0	0	0	0
TraesJAG2B03G01075530	2B	791100331	791101991	0	0	0	0	0	0	0	0	0
TraesJAG2B03G01075550	2B	791111941	791113600	0	0	0	0	0	0	0	0	0
TraesJAG2B03G01075560	2B	791123568	791126084	0	0	0	0	0	0	0	0	0
TraesJAG2B03G01075600	2B	791205505	791208108	0	0	0	0	0	0	0	0	0
TraesJAG2B03G01075620	2B	791210780	791212743	0	0	0	0	0	0	0	0	0
TraesJAG2B03G01075630	2B	791219101	791219725	0	0	0	0	0	0	0	0	0
TraesJAG2B03G01075640	2B	791224395	791225677	0	0	0	0	0	0	0	0	0
TraesJAG2B03G01075650	2B	791287605	791290302	0	0	0	0	0	0	0	0	0
TraesJAG2B03G01075660	2B	791290393	791291176	0	0	0	0	0	0	0	0	0
TraesJAG2B03G01075670	2B	791302366	791309412	0	0	0	0	0	0	0	0	0
TraesJAG2B03G01075710	2B	791354820	791355895	0	0	0	0	0	0	0	0	0
TraesJAG2B03G01075720	2B	791363785	791365356	0	0	0	0	0	0	0	0	0
TraesJAG2B03G01075750	2B	791379090	791383065	0	0	0	0	0	0	0	0	0
TraesJAG2B03G01075820	2B	791434386	791438492	0	0	0	0	0	0	0	0	0
TraesJAG2B03G01075930	2B	791553277	791556230	5	0	0	0	3	1	1	1	0
TraesJAG2B03G01075970	2B	791621624	791632660	77	58	50	47	48	50	51	57	71
TraesJAG2B03G01075980	2B	791648356	791659563	69	52	39	35	50	46	42	57	55
TraesJAG2B03G01076020	2B	791721817	791724696	7	0	0	0	0	0	0	0	0
TraesJAG2B03G01076050	2B	791745976	791747254	10	8	13	71	43	31	57	72	64
TraesJAG2B03G01076080	2B	791774081	791775807	5	5	4	3	4	9	3	2	3
TraesJAG2B03G01076090	2B	791795457	791800665	0	0	0	0	0	0	0	0	0
TraesJAG2B03G01076100	2B	791815998	791817995	0	0	0	0	0	0	0	0	0
TraesJAG2B03G01076130	2B	791842526	791844303	0	0	0	0	0	0	0	0	0
TraesJAG2B03G01076140	2B	791854382	791856188	0	0	0	0	0	0	0	0	0
TraesJAG2B03G01076150	2B	791900115	791901404	0	0	0	0	0	0	0	0	0
TraesJAG2B03G01076180	2B	791967696	791968615	0	0	0	0	0	0	0	0	0
TraesJAG2B03G01076300	2B	792296279	792315615	0	0	0	0	0	0	0	0	0
TraesJAG2B03G01076320	2B	792588443	792590543	0	0	0	0	0	0	0	0	0
TraesJAG2B03G01076370	2B	792643625	792644352	0	0	0	0	0	0	0	0	0
TraesJAG2B03G01076410	2B	792742335	792757047	0	0	0	0	0	0	0	0	0
TraesJAG2B03G01076490	2B	792884715	792886388	0	0	0	0	0	0	0	0	0
TraesJAG2B03G01076550	2B	792999198	793002711	0	0	0	0	0	0	0	0	0
TraesJAG2B03G01076570	2B	793011135	793011549	0	0	0	0	0	0	0	0	0
TraesJAG2B03G01076590	2B	793014981	793016515	0	0	0	0	0	0	0	0	0
TraesJAG2B03G01076660	2B	793097191	793100257	0	0	0	0	0	0	0	0	0
TraesJAG2B03G01076710	2B	793348099	793350995	0	0	0	0	0	0	0	0	0
TraesJAG2B03G01076750	2B	793557765	793562127	0	0	0	0	0	0	0	0	0
TraesJAG2B03G01076830	2B	793738976	793742185	0	0	0	0	0	0	0	0	0
TraesJAG2B03G01076850	2B	793949253	793955902	0	0	0	0	0	0	0	0	0
TraesJAG2B03G01076860	2B	793955951	793958719	0	0	0	0	0	0	0	0	0
TraesJAG2B03G01076880	2B	793969791	793972425	0	0	0	0	0	0	0	0	0
TraesJAG2B03G01076890	2B	793972420	793975288	0	0	0	0	0	0	0	0	0
TraesJAG2B03G01076910	2B	794045854	794064680	0	0	0	0	0	0	0	0	0
TraesJAG2B03G01076940	2B	794076879	794080405	0	0	0	0	0	0	0	0	0
TraesJAG2B03G01076950	2B	794083804	794085661	0	0	0	0	0	0	0	0	0
TraesJAG2B03G01076960	2B	794090075	794091961	0	0	0	0	0	0	0	0	0
TraesJAG2B03G01076980	2B	794113658	794115185	0	0	0	0	0	0	0	0	0
TraesJAG2B03G01076990	2B	794117195	794117910	0	0	0	0	0	0	0	0	0
TraesJAG2B03G01077000	2B	794126185	794128047	0	0	0	0	0	0	0	0	0
TraesJAG2B03G01077010	2B	794130675	794132613	0	0	0	0	0	0	0	0	0
TraesJAG2B03G01077020	2B	794143953	794146042	0	0	0	0	0	0	0	0	0
TraesJAG2B03G01077030	2B	794146309	794150107	0	0	0	0	0	0	0	0	0
TraesJAG2B03G01077050	2B	794156441	794158075	0	0	0	0	0	0	0	0	0
TraesJAG2B03G01077060	2B	794174255	794175759	0	0	0	0	0	0	0	0	0
TraesJAG2B03G01077080	2B	794187255	794187926	0	0	0	0	0	0	0	0	0
TraesJAG2B03G01077090	2B	794188265	794189529	0	0	0	0	0	0	0	0	0
TraesJAG2B03G01077110	2B	794196693	794197224	0	0	0	0	0	0	0	0	0
TraesJAG2B03G01077150	2B	794262335	794264570	0	0	0	0	0	0	0	0	0
TraesJAG2B03G01077170	2B	794273911	794277046	0	0	0	0	0	0	0	0	0
TraesJAG2B03G01077200	2B	794318463	794320105	0	0	0	0	0	0	0	0	0
TraesJAG2B03G01077250	2B	794366155	794367894	0	0	0	0	0	0	0	0	0
TraesJAG2B03G01077270	2B	794376230	794382053	0	0	0	0	0	0	0	0	0
TraesJAG2B03G01077280	2B	794392716	794400901	0	0	0	0	0	0	0	0	0
TraesJAG2B03G01077290	2B	794411895	794417854	0	0	0	0	0	0	0	0	0
TraesJAG2B03G01077330	2B	794468272	794470294	0	0	0	0	0	0	0	0	0
TraesJAG2B03G01077370	2B	794582884	794588515	0	0	0	0	0	0	0	0	0
TraesJAG2B03G01077380	2B	794622688	794624557	0	0	0	0	0	0	0	0	0
TraesJAG2B03G01077390	2B	794632595	794634246	0	0	0	0	0	0	0	0	0
TraesJAG2B03G01077400	2B	794638726	794641145	0	0	0	0	0	0	0	0	0
TraesJAG2B03G01077440	2B	794753977	794755525	0	0	0	0	0	0	0	0	0
TraesJAG2B03G01077480	2B	794791871	794799300	0	0	0	0	0	0	0	0	0
TraesJAG2B03G01077500	2B	794807044	794809593	0	0	0	0	0	0	0	0	0
TraesJAG2B03G01077520	2B	794819975	794825323	0	0	0	0	0	0	0	0	0
TraesJAG2B03G01077600	2B	794968057	794970235	0	0	0	0	0	0	0	0	0
TraesJAG2B03G01077610	2B	794982686	794985415	0	0	0	0	0	0	0	0	0
TraesJAG2B03G01077680	2B	795035069	795037102	0	0	0	0	0	0	0	0	0
TraesJAG2B03G01077700	2B	795087643	795090029	0	0	0	0	0	0	0	0	0
TraesJAG2B03G01077710	2B	795100616	795104550	0	0	0	0	0	0	0	0	0
TraesJAG2B03G01077720	2B	795130861	795136139	0	0	0	0	0	0	0	0	0
TraesJAG2B03G01077730	2B	795137393	795138995	0	0	0	0	0	0	0	0	0
TraesJAG2B03G01077740	2B	795140249	795142785	0	0	0	0	0	0	0	0	0
TraesJAG2B03G01077760	2B	795206892	795213975	0	0	0	0	0	0	0	0	0
TraesJAG2B03G01077790	2B	795241506	795242929	83	78	93	110	69	83	107	118	101
TraesJAG2B03G01077800	2B	795243400	795247075	0	0	0	0	0	0	0	0	0
TraesJAG2B03G01077810	2B	795248688	795251985	1	0	1	0	0	1	0	0	1
TraesJAG2B03G01077820	2B	795252389	795254481	0	0	0	0	0	0	0	0	0
TraesJAG2B03G01077860	2B	795280245	795282328	0	0	0	0	0	0	0	0	0
TraesJAG2B03G01077870	2B	795288034	795290032	0	0	0	0	0	0	0	0	0
TraesJAG2B03G01077880	2B	795295445	795298091	0	0	0	0	0	0	0	0	0
TraesJAG2B03G01077890	2B	795300275	795301908	0	0	0	0	0	0	0	0	0
TraesJAG2B03G01077900	2B	795314885	795316494	0	0	0	0	0	0	0	0	0
TraesJAG2B03G01077920	2B	795338321	795340185	0	0	0	0	0	0	0	0	0
TraesJAG2B03G01077930	2B	795350603	795353839	133	116	136	184	162	171	150	194	218
TraesJAG2B03G01077940	2B	795356688	795359933	66	54	48	98	74	75	58	73	94
TraesJAG2B03G01077950	2B	795360315	795361455	2	2	1	2	2	1	3	2	6
TraesJAG2B03G01077960	2B	795361655	795362633	0	0	0	0	0	0	0	0	0
TraesJAG2B03G01077990	2B	795374446	795381061	16	4	2	10	5	2	10	4	7
TraesJAG2B03G01078100	2B	795761495	795763825	0	0	0	0	0	0	0	0	0
TraesJAG2B03G01078120	2B	795852933	795854914	0	0	0	0	0	0	0	0	0
TraesJAG2B03G01078130	2B	795855415	795857748	0	0	0	0	0	0	0	0	0
TraesJAG2B03G01078140	2B	795860968	795864655	0	0	0	0	0	0	0	0	0
TraesJAG2B03G01078150	2B	795864675	795866559	0	0	0	0	0	0	0	0	0
TraesJAG2B03G01078190	2B	795886775	795888483	0	0	0	0	0	0	0	0	0
TraesJAG2B03G01078200	2B	795896147	795897325	0	0	0	0	0	0	0	0	0
TraesJAG2B03G01078210	2B	795899694	795901125	0	0	0	0	0	0	0	0	0
TraesJAG2B03G01078220	2B	795901915	795902935	0	0	0	0	0	0	0	0	0
TraesJAG2B03G01078240	2B	795915125	795916160	0	0	0	0	0	0	0	0	0
TraesJAG2B03G01078250	2B	795916305	795919164	0	0	0	0	0	0	0	0	0
TraesJAG2B03G01078260	2B	795925828	795926824	0	0	0	0	0	0	0	0	0
TraesJAG2B03G01078270	2B	795929745	795930737	0	0	0	0	0	0	0	0	0
TraesJAG2B03G01078280	2B	795934086	795934986	0	0	0	0	0	0	0	0	0
TraesJAG2B03G01078290	2B	795955265	795955805	0	0	0	0	0	0	0	0	0
TraesJAG2B03G01078320	2B	796087805	796099141	0	0	0	0	0	0	0	0	0
TraesJAG2B03G01078330	2B	796245456	796248712	0	0	0	0	0	0	0	0	0
TraesJAG2B03G01078370	2B	796482436	796483792	0	0	0	0	0	0	0	0	0
TraesJAG2B03G01078430	2B	796772485	796774635	0	0	0	0	0	0	0	0	0
TraesJAG2B03G01078450	2B	796842898	796845705	0	0	0	0	0	0	0	0	0
TraesJAG2B03G01078470	2B	796910305	796912628	0	0	0	0	0	0	0	0	0
TraesJAG2B03G01078510	2B	796998196	796999677	0	0	0	0	0	0	0	0	0
TraesJAG2B03G01078520	2B	797004088	797016348	0	0	0	0	0	0	0	0	0
TraesJAG2B03G01078560	2B	797109216	797111101	0	0	0	0	0	0	0	0	0
TraesJAG2B03G01078600	2B	797221957	797223610	0	0	0	0	0	0	0	0	0
TraesJAG2B03G01078610	2B	797383547	797387045	0	0	0	0	0	0	0	0	0
TraesJAG2B03G01078620	2B	797396260	797400872	0	0	0	0	0	0	0	0	0
TraesJAG2B03G01078680	2B	797436740	797443593	0	0	0	0	0	0	0	0	0
TraesJAG2B03G01078720	2B	797571493	797574930	0	0	0	0	0	0	0	0	0
TraesJAG2B03G01078730	2B	797582881	797587014	0	0	0	0	0	0	0	0	0
TraesJAG2B03G01078740	2B	797589419	797589798	0	0	0	0	0	0	0	0	0
TraesJAG2B03G01078750	2B	797593227	797594755	0	0	0	0	0	0	0	0	0
TraesJAG2B03G01078760	2B	797632753	797633959	0	0	0	0	0	0	0	0	0
TraesJAG2B03G01078780	2B	797647176	797648955	0	0	0	0	0	0	0	0	0
TraesJAG2B03G01078790	2B	797666411	797668080	0	0	0	0	0	0	0	0	0
TraesJAG2B03G01078800	2B	797672502	797674010	0	0	0	0	0	0	0	0	0
TraesJAG2B03G01078810	2B	797684602	797687539	0	0	0	0	0	0	0	0	0
TraesJAG2B03G01078840	2B	797749752	797750937	0	0	0	0	0	0	0	0	0
TraesJAG2B03G01078850	2B	797786425	797788563	12	3	1	0	3	2	0	0	3
TraesJAG2B03G01078860	2B	797788544	797790440	23	3	1	0	3	2	0	1	3
TraesJAG2B03G01078870	2B	797788840	797789200	22	3	1	0	3	1	0	1	3
TraesJAG2B03G01078880	2B	797791290	797795846	11	7	6	22	13	10	11	7	11
TraesJAG2B03G01078920	2B	797844905	797845492	0	0	0	0	0	0	0	0	0
TraesJAG2B03G01078970	2B	798056266	798061530	0	0	0	0	0	0	0	0	0
TraesJAG2B03G01078990	2B	798071153	798073560	0	0	0	0	0	0	0	0	0
TraesJAG2B03G01079060	2B	798339112	798339765	0	0	0	0	0	0	0	0	0
TraesJAG2B03G01079080	2B	798348036	798348445	0	0	0	0	0	0	0	0	0
TraesJAG2B03G01079130	2B	798418411	798418948	0	0	0	0	0	0	0	0	0
TraesJAG2B03G01079180	2B	798516454	798519285	0	0	0	0	0	0	0	0	0
TraesJAG2B03G01079220	2B	798560716	798561255	0	0	0	0	0	0	0	0	0
TraesJAG2B03G01079330	2B	798838666	798849273	0	0	0	0	0	0	0	0	0
TraesJAG2B03G01079360	2B	798863275	798864008	0	0	0	0	0	0	0	0	0
TraesJAG2B03G01079500	2B	798976535	798977144	0	0	0	0	0	0	0	0	0
TraesJAG2B03G01079510	2B	798981166	798989754	0	0	0	0	0	0	0	0	0
TraesJAG2B03G01079590	2B	799056758	799059601	0	0	0	0	0	0	0	0	0
TraesJAG2B03G01079600	2B	799186156	799186998	0	0	0	0	0	0	0	0	0
TraesJAG2B03G01079650	2B	799264242	799265102	0	0	0	0	0	0	0	0	0
TraesJAG2B03G01079670	2B	799306715	799321571	0	0	0	0	0	0	0	0	0
TraesJAG2B03G01079730	2B	799468113	799471124	63	47	61	92	75	71	66	89	68
TraesJAG2B03G01079750	2B	799475823	799480508	1095	1209	1515	1159	1281	1309	1050	1658	1540
TraesJAG2B03G01079770	2B	799508533	799509615	0	0	0	0	0	0	0	0	0
TraesJAG2B03G01079780	2B	799520565	799526962	0	0	0	0	0	0	0	0	0
TraesJAG2B03G01079830	2B	799644385	799645631	0	0	0	0	0	0	0	0	0
TraesJAG2B03G01079870	2B	799755021	799757362	0	0	0	0	0	0	0	0	0
TraesJAG2B03G01079880	2B	799776400	799787085	0	0	0	0	0	0	0	0	0
TraesJAG2B03G01079920	2B	799874758	799877955	0	0	0	0	0	0	0	0	0
TraesJAG2B03G01079930	2B	799878508	799880242	18	8	17	29	19	21	30	24	45
TraesJAG2B03G01079950	2B	799882145	799883483	0	0	0	0	0	0	0	0	0
TraesJAG2B03G01079980	2B	799942215	799943324	0	0	0	0	0	0	0	0	0
TraesJAG2B03G01080000	2B	799948147	799951875	0	0	0	0	0	0	0	0	0
TraesJAG2B03G01080020	2B	799991895	799992400	0	0	0	0	0	0	0	0	0
TraesJAG2B03G01080030	2B	800002105	800002710	0	0	0	0	0	0	0	0	0
TraesJAG2B03G01080040	2B	800024597	800025105	0	0	0	0	0	0	0	0	0
TraesJAG2B03G01080050	2B	800035954	800036495	0	0	0	0	0	0	0	0	0
TraesJAG2B03G01080160	2B	800194827	800199888	0	0	0	0	0	0	0	0	0
TraesJAG2B03G01080170	2B	800220267	800221594	123	95	101	105	104	98	78	111	143
TraesJAG2B03G01080180	2B	800221470	800225246	123	95	101	106	104	98	78	111	143
TraesJAG2B03G01080230	2B	800265665	800266738	1	0	0	0	0	0	0	0	0
TraesJAG2B03G01080240	2B	800269145	800269990	0	0	0	0	0	0	0	0	0
STRG.17087	2B	800270142	800270805	13	10	17	20	15	18	7	17	15
STRG.17088	2B	800270938	800272406	13	10	17	20	15	18	7	17	15
STRG.17089	2B	800272939	800273147	13	10	16	17	12	18	5	14	14
TraesJAG2B03G01080360	2B	800652032	800653375	0	0	0	0	0	0	0	0	0
STRG.17090	2B	800801805	800802022	0	3	0	1	2	0	0	3	1
STRG.17091	2B	800802134	800802823	0	3	0	1	2	0	0	3	1
TraesJAG2B03G01080490	2B	800885756	800887815	0	0	0	0	0	0	0	0	0
TraesJAG2B03G01080510	2B	800894568	800897732	147	147	150	204	209	162	165	199	267
TraesJAG2B03G01080520	2B	800931645	800934055	0	0	0	0	0	0	0	0	0
STRG.17092	2B	800986985	800988708	3	2	2	3	0	2	1	1	3
TraesJAG2B03G01080550	2B	800989745	800992951	0	0	0	0	0	0	0	0	0
TraesJAG2B03G01080610	2B	801063165	801064789	0	0	0	0	0	0	0	0	0
TraesJAG2B03G01080700	2B	801201112	801202465	0	0	0	0	0	0	0	0	0
STRG.17093	2B	801363412	801364256	0	1	1	0	0	0	1	1	2
STRG.17094	2B	801379633	801380925	0	2	1	2	0	0	2	0	1
TraesJAG2B03G01080760	2B	801381888	801384884	0	0	0	0	0	0	0	0	0
TraesJAG2B03G01080790	2B	801474406	801477535	0	0	0	0	0	0	0	0	0
TraesJAG2B03G01080820	2B	801553015	801554125	0	0	0	0	0	0	0	0	0
TraesJAG2B03G01080830	2B	801574365	801575480	0	0	0	0	0	0	0	0	0
TraesJAG2B03G01080850	2B	801580297	801585395	0	0	0	0	0	0	0	0	0
TraesJAG2B03G01080890	2B	801613655	801614110	0	0	0	0	0	0	0	0	0
TraesJAG2B03G01080900	2B	801624385	801624880	0	0	0	0	0	0	0	0	0
TraesJAG2B03G01080910	2B	801634965	801635646	0	0	0	0	0	0	0	0	0
TraesJAG2B03G01080940	2B	801657110	801657625	0	0	0	0	0	0	0	0	0
TraesJAG2B03G01080950	2B	801667980	801668465	0	0	0	0	0	0	0	0	0
TraesJAG2B03G01080960	2B	801672085	801673949	0	0	0	0	0	0	0	0	0
TraesJAG2B03G01080980	2B	801694116	801698420	10	6	9	20	17	11	12	24	15
TraesJAG2B03G01081190	2B	801875005	801880037	0	0	0	0	0	0	0	0	0
TraesJAG2B03G01081210	2B	801881162	801881730	0	0	0	0	0	0	0	0	0
TraesJAG2B03G01081370	2B	802749196	802750935	0	0	0	0	0	0	0	0	1
TraesJAG2B03G01081380	2B	802940874	802944063	0	0	0	0	0	0	0	0	0
TraesJAG2B03G01081410	2B	803038788	803040272	0	0	0	0	0	0	0	0	0
TraesJAG2B03G01081480	2B	803315195	803320806	0	0	0	0	0	0	0	0	0
TraesJAG2B03G01081500	2B	803397306	803484753	0	0	0	0	0	0	0	0	0
TraesJAG2B03G01081540	2B	803514118	803514776	1	2	0	1	2	1	0	0	3
TraesJAG2B03G01081560	2B	803526191	803535974	0	0	0	0	0	0	0	0	0
TraesJAG2B03G01081570	2B	803612789	803614095	0	0	0	0	0	0	0	0	0
TraesJAG2B03G01081620	2B	803725787	803727542	0	0	0	0	0	0	0	0	0
TraesJAG2B03G01081670	2B	803793361	803796949	63	56	44	50	53	48	45	53	47
TraesJAG2B03G01081690	2B	803849974	803851285	0	1	0	3	0	1	0	0	1
TraesJAG2B03G01081710	2B	803860323	803863995	0	0	0	0	0	0	0	0	0
TraesJAG2B03G01081740	2B	803915465	803918666	0	0	0	0	0	0	0	0	0
TraesJAG2B03G01081760	2B	803947433	803949665	0	0	0	0	0	0	0	0	0
TraesJAG2B03G01081770	2B	803961149	803962807	0	0	0	1	0	0	1	0	0
STRG.17102	2B	803972884	803973342	3	1	0	0	0	0	0	0	2
STRG.17103	2B	803973433	803974765	3	1	0	0	0	0	0	0	2
TraesJAG2B03G01081800	2B	803983395	803985732	0	0	0	0	0	0	0	0	0
TraesJAG2B03G01081830	2B	803998802	803999455	0	0	0	0	0	0	0	0	0
TraesJAG2B03G01081840	2B	804008952	804010754	0	0	0	0	0	0	0	0	0
TraesJAG2B03G01081850	2B	804017162	804018686	0	0	0	0	0	0	1	0	0
TraesJAG2B03G01081860	2B	804020236	804020696	0	0	0	0	0	0	0	0	0
TraesJAG2B03G01081870	2B	804021534	804024422	0	0	0	0	0	0	0	0	0
TraesJAG2B03G01081880	2B	804033994	804035100	0	0	0	0	0	0	0	0	0
TraesJAG2B03G01081890	2B	804044932	804046502	0	0	0	0	0	0	0	0	0
TraesJAG2B03G01081930	2B	804083099	804085393	0	0	0	0	0	0	0	0	0
TraesJAG2B03G01081960	2B	804113839	804117045	0	0	0	0	0	0	0	0	0
TraesJAG2B03G01081990	2B	804168615	804170261	0	0	0	0	0	0	0	0	0
TraesJAG2B03G01082000	2B	804168890	804170427	0	0	0	0	0	0	0	0	0
TraesJAG2B03G01082010	2B	804179360	804180814	0	0	0	0	0	0	0	0	1
TraesJAG2B03G01082040	2B	804198184	804199432	0	0	0	0	0	0	0	0	0
TraesJAG2B03G01082060	2B	804278109	804279755	0	0	0	0	0	0	0	0	0
TraesJAG2B03G01082120	2B	804323273	804330475	0	0	0	0	0	0	0	0	0
TraesJAG2B03G01082130	2B	804331311	804339575	0	0	0	0	0	0	0	0	0
TraesJAG2B03G01082150	2B	804345874	804347775	0	0	0	0	0	0	0	0	0
TraesJAG2B03G01082160	2B	804353251	804355126	0	0	0	0	0	0	0	0	0
TraesJAG2B03G01082170	2B	804360375	804361955	0	0	0	0	0	0	0	0	0
TraesJAG2B03G01082180	2B	804364918	804366489	0	0	0	0	0	0	0	0	0
TraesJAG2B03G01082190	2B	804368022	804369392	0	0	0	0	0	0	0	0	0
TraesJAG2B03G01082210	2B	804415359	804416849	157	161	146	147	134	169	118	149	155
TraesJAG2B03G01082220	2B	804417582	804423001	154	157	146	145	131	167	118	149	153
TraesJAG2B03G01082230	2B	804440601	804445085	0	0	0	0	0	0	0	0	0
TraesJAG2B03G01082240	2B	804459826	804462975	0	0	0	0	0	0	0	0	0
TraesJAG2B03G01082250	2B	804463498	804471461	0	0	0	0	0	0	0	0	0
TraesJAG2B03G01082260	2B	804478637	804483719	0	0	0	0	0	0	0	0	0
TraesJAG2B03G01082270	2B	804514846	804531889	0	0	0	0	0	0	0	0	0
TraesJAG2B03G01082280	2B	804537984	804539466	0	0	0	0	0	0	0	0	0
TraesJAG2B03G01082300	2B	804562005	804563496	0	0	0	0	0	0	0	0	0
TraesJAG2B03G01082310	2B	804583204	804586355	0	0	0	0	0	0	0	0	0
TraesJAG2B03G01082320	2B	804587166	804595265	0	0	0	0	0	0	0	0	0
TraesJAG2B03G01082340	2B	804622053	804627015	0	0	0	0	0	0	0	0	0
TraesJAG2B03G01082360	2B	804659895	804663665	1	0	0	1	0	0	0	0	0
TraesJAG2B03G01082370	2B	804669593	804670939	0	0	0	0	0	0	0	0	0
TraesJAG2B03G01082400	2B	804693165	804694536	0	0	0	0	0	0	0	0	0
TraesJAG2B03G01082420	2B	804703344	804704385	0	0	0	0	0	0	0	0	0
TraesJAG2B03G01082450	2B	804736701	804738033	0	0	0	0	0	0	0	0	0
TraesJAG2B03G01082460	2B	804744665	804747415	0	0	0	0	0	0	0	0	0
TraesJAG2B03G01082470	2B	804749750	804753825	0	0	0	0	0	0	0	0	0
TraesJAG2B03G01082490	2B	804759758	804763577	0	0	0	2	0	0	1	1	4
TraesJAG2B03G01082520	2B	804804757	804807199	6	4	3	15	4	6	8	7	19
TraesJAG2B03G01082530	2B	804811095	804812810	0	0	0	0	0	0	0	0	0
TraesJAG2B03G01082550	2B	804825686	804828495	0	0	0	0	0	0	0	0	0
TraesJAG2B03G01082570	2B	804850000	804854991	0	0	0	0	0	0	0	0	0
TraesJAG2B03G01082580	2B	804882035	804883672	0	0	0	0	0	0	0	0	0
TraesJAG2B03G01082590	2B	804885613	804887405	30	18	23	26	15	16	21	24	21
TraesJAG2B03G01082600	2B	804918877	804921366	0	0	0	0	0	0	0	0	0
TraesJAG2B03G01082610	2B	804934475	804935631	0	0	0	0	0	0	0	0	0
TraesJAG2B03G01082620	2B	804937725	804939252	0	0	0	0	0	0	0	0	0
TraesJAG2B03G01082630	2B	804992720	804994364	0	0	0	0	0	0	0	0	0
TraesJAG2B03G01082640	2B	805004412	805009051	5	5	6	7	4	11	7	12	14
TraesJAG2B03G01082650	2B	805012995	805014274	0	0	0	0	0	0	0	0	0
TraesJAG2B03G01082660	2B	805016372	805018019	0	0	0	0	0	0	0	0	0
TraesJAG2B03G01082670	2B	805030955	805032635	0	0	0	0	0	0	0	0	0
TraesJAG2B03G01082680	2B	805038686	805041495	0	0	0	0	0	0	0	0	0
TraesJAG2B03G01082690	2B	805041875	805044365	0	0	0	0	0	0	0	0	0
TraesJAG2B03G01082700	2B	805049897	805050844	0	0	0	0	0	0	0	0	0
TraesJAG2B03G01082710	2B	805051282	805052454	0	0	0	0	0	0	0	0	0
TraesJAG2B03G01082720	2B	805053445	805055730	0	0	0	0	0	0	0	0	0
TraesJAG2B03G01082730	2B	805066575	805070865	0	0	0	0	0	0	0	0	0
TraesJAG2B03G01082780	2B	805136101	805139466	0	0	0	0	0	0	0	0	0
STRG.17112	2B	805144664	805145541	2	1	1	1	1	3	1	1	3
STRG.17113	2B	805145660	805145896	2	1	1	1	1	3	1	1	3
STRG.17114	2B	805146766	805148182	2	1	1	1	1	3	1	1	3
TraesJAG2B03G01082830	2B	805204405	805206799	0	0	0	0	0	0	0	0	2
TraesJAG2B03G01082850	2B	805209056	805212921	0	1	1	1	2	0	1	0	3
TraesJAG2B03G01082860	2B	805217123	805218318	0	0	0	1	2	0	1	0	3
TraesJAG2B03G01082870	2B	805223446	805226125	1	0	0	1	2	0	1	0	3
TraesJAG2B03G01082920	2B	805280384	805282325	0	0	0	0	0	0	0	0	0
TraesJAG2B03G01082940	2B	805386332	805389555	0	0	0	0	0	0	0	0	0
TraesJAG2B03G01082960	2B	805426399	805432312	0	0	0	0	0	0	0	0	0
TraesJAG2B03G01082970	2B	805433393	805434555	0	0	0	0	0	1	0	0	0
TraesJAG2B03G01083010	2B	805471503	805472954	0	0	0	0	0	0	0	0	0
TraesJAG2B03G01083080	2B	805530257	805537356	0	0	0	0	0	0	1	2	0
TraesJAG2B03G01083090	2B	805571260	805588856	11	16	15	18	16	15	16	21	19
TraesJAG2B03G01083110	2B	805596875	805597840	0	0	0	0	0	0	0	0	0
TraesJAG2B03G01083160	2B	805634632	805636440	0	0	0	0	0	0	0	0	0
TraesJAG2B03G01083190	2B	805672197	805685166	0	0	0	0	0	0	0	0	0
TraesJAG2B03G01083210	2B	805686183	805687707	0	0	0	0	0	0	0	0	0
TraesJAG2B03G01083260	2B	805767633	805770045	0	0	0	0	0	0	0	0	0
TraesJAG2B03G01083270	2B	805795810	805806617	0	0	0	0	0	0	0	0	0
TraesJAG2B03G01083300	2B	805882115	805888988	0	0	0	0	0	0	0	0	0
TraesJAG2B03G01083330	2B	805927466	805929385	0	0	0	0	0	0	0	0	0
TraesJAG2B03G01083380	2B	806048622	806052545	0	0	0	0	0	0	0	0	0
STRG.17118	2B	806221512	806223029	1	0	1	11	4	2	2	6	1
TraesJAG2B03G01083520	2B	806398955	806402646	2	2	0	3	3	3	1	1	2
TraesJAG2B03G01083560	2B	806534308	806535535	0	0	0	0	0	0	0	0	0
TraesJAG2B03G01083580	2B	806643775	806647446	0	0	0	0	0	0	0	0	0
TraesJAG2B03G01083600	2B	806655455	806660001	0	0	0	0	0	0	0	0	0
TraesJAG2B03G01083620	2B	806710105	806712496	0	0	0	0	0	0	0	0	0
TraesJAG2B03G01083630	2B	806719967	806721233	2	0	1	0	0	1	2	1	1
TraesJAG2B03G01083640	2B	806722291	806728445	22	11	9	15	7	11	10	13	6
TraesJAG2B03G01083650	2B	806732233	806753702	0	0	0	0	0	0	0	0	0
TraesJAG2B03G01083670	2B	806786925	806789464	0	0	0	0	0	0	0	0	0
TraesJAG2B03G01083700	2B	806905677	806906974	0	0	0	0	0	0	0	0	0
TraesJAG2B03G01083730	2B	806936275	806939489	0	0	0	0	0	0	0	0	0
TraesJAG2B03G01083750	2B	807030745	807032934	0	0	0	0	0	0	0	0	0
TraesJAG2B03G01083760	2B	807042781	807048625	25	20	13	20	33	21	26	33	26
TraesJAG2B03G01083870	2B	807197708	807201778	0	0	0	0	0	1	0	1	0
TraesJAG2B03G01083920	2B	807411135	807411752	0	0	0	0	0	0	0	0	0
STRG.17124	2B	807617389	807619714	3	0	1	0	0	1	2	0	0
TraesJAG2B03G01084030	2B	807625674	807626315	0	0	0	0	0	0	0	0	0
TraesJAG2B03G01084050	2B	807667435	807668244	0	0	0	0	0	0	0	0	0
TraesJAG2B03G01084070	2B	807728280	807728865	0	0	0	0	0	0	0	0	0
TraesJAG2B03G01084100	2B	807756632	807757730	0	0	0	0	0	0	0	0	0
TraesJAG2B03G01084180	2B	807878677	807880471	0	0	0	0	0	0	0	0	0
TraesJAG2B03G01084190	2B	807900185	807900974	0	0	0	0	0	0	0	0	0
TraesJAG2B03G01084230	2B	808044351	808045855	0	0	0	0	0	0	0	0	0
TraesJAG2B03G01084240	2B	808069770	808076165	0	0	0	0	0	0	0	0	0
TraesJAG2B03G01084250	2B	808092287	808092865	0	0	0	0	0	0	0	0	0
TraesJAG2B03G01084270	2B	808112687	808113215	0	0	0	0	0	0	0	0	0
TraesJAG2B03G01084300	2B	808174645	808178446	0	0	0	0	0	0	0	0	0
TraesJAG2B03G01084320	2B	808250270	808252199	0	0	1	0	0	1	2	1	2
TraesJAG2B03G01084350	2B	808324416	808325215	0	0	0	0	0	0	0	0	0
TraesJAG2B03G01084370	2B	808342983	808351593	26	19	15	7	18	19	20	14	18
TraesJAG2B03G01084380	2B	808351666	808353759	0	0	0	0	0	0	0	0	0
TraesJAG2B03G01084400	2B	808393637	808395219	0	0	0	0	0	0	0	0	0
TraesJAG2B03G01084430	2B	808434829	808436689	0	0	0	0	0	0	0	0	0
TraesJAG2B03G01084480	2B	808554385	808555394	0	0	0	0	0	0	0	0	0
TraesJAG2B03G01084500	2B	808591555	808594470	0	0	0	0	0	0	0	0	0
TraesJAG2B03G01084540	2B	808618487	808618805	0	0	0	0	0	0	0	0	0
TraesJAG2B03G01084550	2B	808641389	808650145	0	0	0	0	0	0	1	0	0
TraesJAG2B03G01084560	2B	808689397	808689715	0	0	0	0	0	0	0	0	0
TraesJAG2B03G01084590	2B	808713006	808715785	0	0	0	0	0	0	0	0	0
TraesJAG2B03G01084620	2B	808774187	808776515	0	0	0	0	0	0	0	0	0
TraesJAG2B03G01084670	2B	808961795	808964670	0	0	0	2	0	0	0	0	0
TraesJAG2B03G01084700	2B	809005685	809006980	1	0	2	1	0	0	0	1	1
TraesJAG2B03G01084710	2B	809058645	809072110	2	2	3	1	2	6	0	4	3
TraesJAG2B03G01084740	2B	809181509	809182633	0	0	0	0	0	0	0	0	0
TraesJAG2B03G01084760	2B	809261394	809262166	0	0	0	0	0	0	0	0	0
TraesJAG2B03G01084770	2B	809272765	809274408	8	1	0	4	1	1	3	5	3
TraesJAG2B03G01084780	2B	809298067	809301085	0	0	0	0	0	0	0	0	0
TraesJAG2B03G01084800	2B	809332955	809334711	10	8	14	8	8	15	9	6	6
TraesJAG2B03G01084830	2B	809354467	809356434	3	1	3	3	2	0	0	4	3
TraesJAG2B03G01084850	2B	809427275	809429886	5	1	3	2	3	1	1	1	3
TraesJAG2B03G01084860	2B	809479344	809480543	3	1	3	2	2	0	0	1	2
TraesJAG2B03G01084890	2B	809550524	809553818	14	15	11	14	16	18	22	13	23
TraesJAG2B03G01084910	2B	809590809	809592201	2	0	1	2	0	4	0	1	1
TraesJAG2B03G01084970	2B	809618275	809621563	0	0	0	0	0	0	0	0	0
TraesJAG2B03G01085000	2B	809684730	809685185	0	0	0	0	0	0	0	0	0
TraesJAG2B03G01085010	2B	809723299	809727965	5	2	1	0	0	0	0	1	2
TraesJAG2B03G01085020	2B	809738825	809741989	0	0	0	0	0	0	0	0	0
TraesJAG2B03G01085040	2B	809765138	809772658	6	2	2	3	0	4	0	3	8
TraesJAG2B03G01085050	2B	809778463	809781755	0	0	0	0	0	0	0	0	0
TraesJAG2B03G01085070	2B	809807291	809810563	0	0	0	1	0	0	0	0	0
TraesJAG2B03G01085080	2B	809821811	809825218	0	0	0	0	0	0	0	0	0
TraesJAG2B03G01085090	2B	809834621	809837169	1	0	0	0	0	0	1	0	0
TraesJAG2B03G01085110	2B	809848588	809853295	124	59	157	133	70	172	149	72	149
TraesJAG2B03G01085120	2B	809858507	809863690	4	1	0	1	1	0	0	1	1
TraesJAG2B03G01085210	2B	809968026	809969665	0	0	0	0	0	0	0	0	0
TraesJAG2B03G01085240	2B	810042548	810055025	5	3	1	5	1	4	4	5	1
TraesJAG2B03G01085260	2B	810069095	810075869	0	0	0	0	0	0	0	0	0
TraesJAG2B03G01085280	2B	810133715	810145959	0	0	0	0	0	0	0	0	0
TraesJAG2B03G01085290	2B	810149240	810151715	0	0	0	0	0	0	0	0	0
TraesJAG2B03G01085330	2B	810231523	810238168	0	0	0	0	0	0	0	0	0
TraesJAG2B03G01085350	2B	810305295	810306077	4	3	7	9	12	11	6	12	8
STRG.17144	2B	810306943	810315916	45	11	13	6	14	13	7	6	9
TraesJAG2B03G01085370	2B	810320366	810323018	456	328	280	406	338	387	329	383	395
TraesJAG2B03G01085380	2B	810324475	810352481	91	100	78	135	110	122	94	70	94
TraesJAG2B03G01085470	2B	810474167	810476980	0	0	0	0	0	0	0	0	0
TraesJAG2B03G01085490	2B	810479665	810480665	0	0	0	0	0	0	0	0	0
TraesJAG2B03G01085510	2B	810543755	810546808	0	0	0	0	0	0	0	0	0
TraesJAG2B03G01085520	2B	810591357	810592828	0	0	0	0	0	0	0	0	0
TraesJAG2B03G01085530	2B	810660686	810663915	0	0	0	0	0	0	0	0	0
TraesJAG2B03G01085550	2B	810668184	810671205	7	3	5	7	7	6	5	1	5
TraesJAG2D03G01085560	2D	21923	24631	0	0	0	0	0	0	0	0	0
TraesJAG2D03G01085570	2D	85995	87040	0	0	0	0	0	0	0	0	0
TraesJAG2D03G01085580	2D	114972	116815	568	799	702	1045	976	793	843	914	904
TraesJAG2D03G01085630	2D	322125	335868	26	21	7	8	18	16	15	21	20
TraesJAG2D03G01085650	2D	340570	342062	2	1	0	0	0	0	2	0	0
STRG.17150	2D	444989	449193	9	7	2	5	11	8	2	7	7
TraesJAG2D03G01085690	2D	449805	453818	13	9	12	5	10	7	11	5	14
TraesJAG2D03G01085710	2D	458765	460395	0	0	0	0	0	0	0	0	0
TraesJAG2D03G01085750	2D	509016	509610	0	0	0	0	0	0	0	0	0
TraesJAG2D03G01085780	2D	599595	600723	0	0	0	0	0	0	0	0	0
TraesJAG2D03G01085820	2D	631513	632365	0	0	0	0	0	0	0	0	0
TraesJAG2D03G01085890	2D	667235	668675	0	0	0	0	0	0	0	0	0
TraesJAG2D03G01085910	2D	680085	681523	0	0	0	0	0	0	0	0	0
TraesJAG2D03G01085920	2D	681402	689152	0	0	0	0	0	0	0	0	0
TraesJAG2D03G01085930	2D	700520	703234	0	0	0	0	0	0	0	0	0
TraesJAG2D03G01085940	2D	761005	765436	0	0	0	0	0	0	0	0	0
TraesJAG2D03G01085950	2D	767694	768507	0	0	0	0	0	0	0	0	0
TraesJAG2D03G01085980	2D	1532135	1532904	0	0	0	0	0	0	0	0	0
TraesJAG2D03G01085990	2D	1721587	1723721	1	0	0	1	0	1	2	1	1
TraesJAG2D03G01086000	2D	1725529	1729882	39	41	52	53	56	49	47	69	68
TraesJAG2D03G01086010	2D	1730248	1733604	5	5	4	8	2	8	11	11	6
TraesJAG2D03G01086100	2D	1889419	1894144	0	0	0	0	0	0	0	0	0
TraesJAG2D03G01086120	2D	1926380	1949894	0	0	0	0	0	0	0	0	0
TraesJAG2D03G01086180	2D	2021325	2024499	3	0	2	6	4	2	3	1	2
TraesJAG2D03G01086190	2D	2037525	2038887	0	0	0	0	0	0	0	0	0
TraesJAG2D03G01086210	2D	2077971	2082806	3	0	4	1	3	2	3	3	1
TraesJAG2D03G01086220	2D	2086084	2087483	6	2	1	10	9	4	14	15	16
TraesJAG2D03G01086250	2D	2105038	2109285	0	0	0	0	0	0	0	1	0
TraesJAG2D03G01086270	2D	2116944	2119395	0	0	0	0	0	0	0	0	0
TraesJAG2D03G01086300	2D	2309222	2310114	0	0	0	0	0	0	0	0	0
TraesJAG2D03G01086310	2D	2321426	2324704	0	0	3	7	3	4	5	0	7
TraesJAG2D03G01086320	2D	2326250	2333902	21	13	8	8	12	2	5	11	12
TraesJAG2D03G01086340	2D	2419616	2421095	0	0	0	0	0	0	0	0	0
TraesJAG2D03G01086350	2D	2421008	2422875	0	0	0	0	0	0	0	0	0
TraesJAG2D03G01086370	2D	2441849	2442495	0	0	0	0	0	0	0	0	0
TraesJAG2D03G01086380	2D	2443224	2445031	0	0	0	0	0	0	0	0	0
TraesJAG2D03G01086390	2D	2499660	2501682	38	25	17	18	8	14	12	3	15
TraesJAG2D03G01086410	2D	2560852	2563052	0	0	0	0	0	0	0	0	0
TraesJAG2D03G01086430	2D	2689900	2694458	0	0	0	0	0	0	0	0	0
TraesJAG2D03G01086450	2D	2729575	2733838	0	0	0	0	0	0	0	0	0
TraesJAG2D03G01086470	2D	2759072	2770655	2	1	1	1	1	2	0	1	0
TraesJAG2D03G01086500	2D	2784383	2786111	0	0	0	0	0	0	0	0	0
TraesJAG2D03G01086520	2D	2807956	2818963	0	0	0	0	0	0	0	0	0
TraesJAG2D03G01086570	2D	2884475	2885356	0	0	0	0	0	0	0	0	0
TraesJAG2D03G01086580	2D	2906691	2914216	0	0	0	0	0	0	0	0	0
TraesJAG2D03G01086610	2D	2966754	2967054	0	0	0	0	0	0	0	0	0
TraesJAG2D03G01086640	2D	2995606	2997565	0	0	0	0	0	0	0	0	0
TraesJAG2D03G01086650	2D	3004515	3005578	0	0	0	0	0	0	0	0	0
TraesJAG2D03G01086660	2D	3005685	3008041	0	0	0	0	0	0	0	0	0
TraesJAG2D03G01086690	2D	3024793	3029630	12	9	12	88	35	48	78	87	58
STRG.17164	2D	3092797	3093199	0	0	0	2	0	2	1	1	1
TraesJAG2D03G01086770	2D	3110879	3114959	0	0	0	2	4	0	0	5	1
TraesJAG2D03G01086780	2D	3137737	3147454	1	0	1	0	0	1	0	0	0
TraesJAG2D03G01086800	2D	3154404	3166245	110	83	79	86	86	94	83	91	107
STRG.17169	2D	3167782	3171721	17	2	3	4	2	3	3	2	1
STRG.17170	2D	3176350	3178273	30	4	3	3	2	2	4	7	5
STRG.17171	2D	3178402	3178648	31	4	3	2	2	3	4	7	7
STRG.17172	2D	3178954	3181205	51	7	4	3	2	7	8	10	11
STRG.17173	2D	3181632	3183073	52	7	4	3	4	8	9	10	11
STRG.17174	2D	3183172	3183497	5	0	1	0	1	1	1	0	0
TraesJAG2D03G01086820	2D	3184272	3188953	21	12	11	21	17	13	17	11	14
TraesJAG2D03G01086830	2D	3189084	3194401	12	7	10	10	7	11	4	5	9
TraesJAG2D03G01086850	2D	3206515	3210030	4	2	4	4	3	1	3	6	4
TraesJAG2D03G01086860	2D	3224529	3226145	0	0	0	0	0	0	0	0	0
TraesJAG2D03G01086880	2D	3261081	3265206	0	0	0	0	0	0	0	0	0
TraesJAG2D03G01086890	2D	3292937	3298309	0	0	0	0	0	0	0	0	0
TraesJAG2D03G01086900	2D	3304558	3312512	0	0	0	0	0	0	0	0	0
TraesJAG2D03G01086910	2D	3317359	3320035	0	0	0	0	0	0	0	0	0
TraesJAG2D03G01086920	2D	3324149	3326555	0	0	0	0	0	0	0	0	0
TraesJAG2D03G01086960	2D	3347905	3349507	2	3	3	4	1	2	0	0	4
TraesJAG2D03G01086970	2D	3353695	3354927	0	0	0	0	0	0	0	0	0
TraesJAG2D03G01086990	2D	3357164	3366205	20	3	7	10	3	6	14	21	10
TraesJAG2D03G01087060	2D	3566664	3580195	0	0	0	0	0	3	0	0	2
TraesJAG2D03G01087110	2D	3625432	3633546	0	0	0	0	0	0	0	0	0
TraesJAG2D03G01087120	2D	3641019	3642345	0	0	0	0	0	0	0	0	0
TraesJAG2D03G01087150	2D	3663194	3664732	0	0	0	0	0	0	0	0	0
TraesJAG2D03G01087170	2D	3733160	3743596	0	0	0	0	0	0	0	0	0
TraesJAG2D03G01087190	2D	3769505	3771063	0	0	0	0	0	0	0	0	0
TraesJAG2D03G01087230	2D	3780773	3784346	0	0	0	0	0	0	0	0	0
TraesJAG2D03G01087260	2D	3826236	3827945	0	0	0	0	0	0	0	0	0
TraesJAG2D03G01087280	2D	3835326	3839615	0	0	0	0	0	0	0	0	0
TraesJAG2D03G01087300	2D	3876231	3886389	0	0	0	1	0	1	0	0	0
TraesJAG2D03G01087330	2D	3899148	3909243	0	0	0	0	0	0	0	0	0
TraesJAG2D03G01087340	2D	3917987	3919085	0	0	0	0	0	0	0	0	0
TraesJAG2D03G01087350	2D	3923163	3925618	0	0	0	0	0	0	0	0	0
TraesJAG2D03G01087360	2D	3958017	3960187	0	0	0	0	0	0	0	0	0
TraesJAG2D03G01087380	2D	3972365	3973244	0	0	0	0	0	0	0	0	0
TraesJAG2D03G01087420	2D	4022521	4024587	0	0	0	0	0	0	0	0	0
TraesJAG2D03G01087460	2D	4039195	4043853	0	0	0	0	0	0	0	0	0
TraesJAG2D03G01087470	2D	4051607	4053714	0	0	0	0	0	0	0	0	0
TraesJAG2D03G01087480	2D	4057537	4059919	0	0	0	0	0	0	0	0	0
TraesJAG2D03G01087500	2D	4078815	4080270	0	0	0	0	0	0	0	0	0
TraesJAG2D03G01087530	2D	4094115	4094606	0	0	0	0	0	0	0	0	0
TraesJAG2D03G01087540	2D	4094964	4096645	0	0	0	0	0	0	0	0	0
TraesJAG2D03G01087560	2D	4115287	4116105	0	0	0	0	0	0	0	0	0
TraesJAG2D03G01087570	2D	4141923	4144838	0	0	0	0	0	0	0	0	0
TraesJAG2D03G01087590	2D	4160105	4161217	2	2	0	4	2	6	5	6	5
TraesJAG2D03G01087600	2D	4167691	4168282	0	0	0	0	0	0	0	0	0
TraesJAG2D03G01087610	2D	4171380	4175361	0	0	0	1	0	1	1	0	0
TraesJAG2D03G01087620	2D	4188874	4191128	82	10	69	205	40	249	381	154	830
TraesJAG2D03G01087630	2D	4233103	4236375	2	3	7	4	4	2	0	3	5
TraesJAG2D03G01087640	2D	4236420	4240967	0	0	0	0	0	0	0	0	0
TraesJAG2D03G01087650	2D	4275265	4276582	0	0	0	0	0	0	0	0	0
TraesJAG2D03G01087690	2D	4410860	4412692	0	0	0	0	0	0	0	0	0
TraesJAG2D03G01087720	2D	4534243	4538235	0	0	0	0	0	0	0	0	0
TraesJAG2D03G01087750	2D	4640353	4643967	0	0	0	0	0	0	0	0	0
STRG.17185	2D	4766164	4767987	1	4	3	2	0	0	1	1	0
TraesJAG2D03G01087790	2D	4948746	4959220	0	0	0	0	0	0	0	0	0
TraesJAG2D03G01087820	2D	4972204	4987653	29	21	8	20	12	20	20	15	12
TraesJAG2D03G01087900	2D	5164566	5168525	0	0	0	0	0	0	0	0	0
TraesJAG2D03G01087920	2D	5171265	5172020	0	0	0	0	0	0	0	0	0
TraesJAG2D03G01087950	2D	5221596	5225910	0	0	0	0	0	0	0	0	0
TraesJAG2D03G01087960	2D	5227145	5229104	0	0	0	0	0	0	0	0	0
TraesJAG2D03G01087970	2D	5298595	5300340	0	0	0	0	0	0	0	0	0
TraesJAG2D03G01087980	2D	5305979	5309520	0	0	0	0	0	0	0	0	0
TraesJAG2D03G01088000	2D	5380997	5382515	0	0	0	0	0	0	0	0	0
TraesJAG2D03G01088060	2D	5547785	5549453	0	0	0	0	0	0	0	0	0
TraesJAG2D03G01088070	2D	5550975	5553006	0	0	0	0	0	0	0	0	0
TraesJAG2D03G01088080	2D	5576315	5580728	0	0	0	0	0	0	0	0	0
TraesJAG2D03G01088090	2D	5582275	5584316	0	0	0	0	0	0	0	0	0
TraesJAG2D03G01088160	2D	5656181	5660828	8	3	2	8	4	4	6	1	7
TraesJAG2D03G01088170	2D	5672258	5696144	0	0	0	0	0	0	0	0	0
TraesJAG2D03G01088180	2D	5777951	5779319	0	0	0	0	0	0	0	0	0
TraesJAG2D03G01088240	2D	5851445	5854665	0	0	0	0	0	0	0	0	0
TraesJAG2D03G01088250	2D	5867142	5872795	0	0	0	0	0	0	0	0	0
TraesJAG2D03G01088260	2D	5886973	5892818	0	0	0	0	0	0	0	0	0
TraesJAG2D03G01088290	2D	6245629	6247492	0	0	0	0	0	0	0	0	0
TraesJAG2D03G01088300	2D	6252575	6254665	0	0	0	0	0	0	0	0	0
TraesJAG2D03G01088320	2D	6285872	6287680	0	0	0	0	0	0	0	0	0
TraesJAG2D03G01088330	2D	6289988	6292865	1	0	0	0	1	0	0	0	0
TraesJAG2D03G01088340	2D	6293183	6295910	8	4	1	1	3	4	5	5	5
TraesJAG2D03G01088370	2D	6304316	6306660	15	5	2	6	1	2	2	3	5
TraesJAG2D03G01088390	2D	6322525	6323874	0	0	0	0	0	0	0	0	0
TraesJAG2D03G01088400	2D	6324698	6325245	0	0	0	0	0	0	0	0	0
TraesJAG2D03G01088440	2D	6357398	6357879	0	0	0	0	0	0	0	0	0
TraesJAG2D03G01088450	2D	6364704	6370259	80	90	39	89	74	33	90	41	115
TraesJAG2D03G01088460	2D	6371002	6372973	5	7	2	3	6	10	3	3	6
TraesJAG2D03G01088470	2D	6380606	6381358	1	0	0	0	0	0	0	0	0
TraesJAG2D03G01088490	2D	6382845	6384378	1	0	0	0	0	1	0	0	0
TraesJAG2D03G01088500	2D	6385896	6390235	0	0	0	0	0	0	0	0	0
TraesJAG2D03G01088520	2D	6397003	6399073	0	2	4	6	0	5	1	4	4
TraesJAG2D03G01088540	2D	6436155	6439038	43	6	24	41	24	13	34	16	50
TraesJAG2D03G01088550	2D	6439403	6442045	0	0	0	0	0	0	0	0	0
TraesJAG2D03G01088570	2D	6473740	6475538	39	26	34	28	30	29	25	32	27
TraesJAG2D03G01088590	2D	6486056	6496793	1	0	0	0	0	0	0	0	0
TraesJAG2D03G01088600	2D	6500584	6515516	0	0	0	0	0	0	0	0	0
TraesJAG2D03G01088610	2D	6521506	6522381	0	0	0	0	0	0	0	0	0
TraesJAG2D03G01088620	2D	6526765	6530563	35	53	33	37	51	37	42	30	39
TraesJAG2D03G01088630	2D	6531980	6534673	1334	981	1215	1351	918	1441	1596	940	1088
TraesJAG2D03G01088680	2D	6627215	6628978	0	0	0	0	0	0	0	0	0
TraesJAG2D03G01088690	2D	6630995	6632194	0	0	0	0	0	0	0	0	0
TraesJAG2D03G01088730	2D	6665443	6665629	0	0	0	0	0	0	0	0	0
TraesJAG2D03G01088750	2D	6779495	6783934	0	0	0	0	0	0	0	0	0
TraesJAG2D03G01088760	2D	6788742	6790985	0	0	0	0	0	0	0	0	0
TraesJAG2D03G01088770	2D	6794527	6797591	0	0	0	0	0	0	0	0	0
TraesJAG2D03G01088810	2D	6807468	6809575	0	0	0	0	0	0	0	0	0
TraesJAG2D03G01088820	2D	6810904	6811955	0	0	0	0	0	0	0	0	0
TraesJAG2D03G01088850	2D	6837620	6838225	0	0	0	0	0	0	0	0	0
TraesJAG2D03G01088860	2D	6847000	6852155	0	0	0	0	0	0	0	0	0
TraesJAG2D03G01088880	2D	6864395	6869786	0	0	0	0	0	0	0	0	0
TraesJAG2D03G01088890	2D	6876207	6881368	45	35	34	58	47	65	58	42	72
TraesJAG2D03G01088900	2D	6884455	6886416	0	0	0	0	0	0	0	0	0
TraesJAG2D03G01088970	2D	6923125	6927464	2	8	1	1	0	1	5	0	2
TraesJAG2D03G01088980	2D	7019652	7020624	0	0	0	0	0	0	0	0	0
TraesJAG2D03G01089000	2D	7040832	7041596	0	0	0	0	0	0	0	0	0
TraesJAG2D03G01089010	2D	7046108	7047176	0	0	0	0	0	0	0	0	0
TraesJAG2D03G01089020	2D	7058194	7058861	0	0	0	0	0	0	0	0	0
TraesJAG2D03G01089040	2D	7064434	7065081	0	0	0	0	0	0	0	0	0
TraesJAG2D03G01089050	2D	7067393	7295391	11	6	9	12	14	5	10	16	24
TraesJAG2D03G01089130	2D	7348265	7351452	0	0	0	0	0	0	0	0	0
TraesJAG2D03G01089150	2D	7365845	7366195	0	0	0	0	0	0	0	0	0
TraesJAG2D03G01089190	2D	7449525	7450344	0	0	0	0	0	0	0	0	0
STRG.17201	2D	7521922	7523627	9	1	3	2	3	3	1	4	3
TraesJAG2D03G01089230	2D	7571465	7573735	0	0	0	0	0	0	0	0	0
TraesJAG2D03G01089240	2D	7574017	7581208	43	44	29	36	41	36	30	32	63
TraesJAG2D03G01089260	2D	7620825	7621661	0	0	0	0	0	0	0	0	0
TraesJAG2D03G01089280	2D	7637846	7640580	0	0	0	0	0	0	0	0	0
TraesJAG2D03G01089290	2D	7656865	7658808	0	0	0	0	0	0	0	0	0
TraesJAG2D03G01089300	2D	7662045	7663453	0	0	0	0	0	0	0	0	0
TraesJAG2D03G01089310	2D	7671300	7674872	2	0	9	13	6	5	6	6	6
STRG.17202	2D	7683419	7684615	0	1	0	6	0	0	3	1	1
STRG.17205	2D	7728613	7730347	3	5	7	1	7	2	4	4	3
TraesJAG2D03G01089360	2D	7743175	7746918	12	1	7	18	4	9	9	4	6
TraesJAG2D03G01089370	2D	7749450	7752863	1	0	2	16	5	2	5	4	16
TraesJAG2D03G01089420	2D	7784578	7793555	67	41	49	63	45	42	60	41	58
TraesJAG2D03G01089450	2D	7807655	7813701	0	0	0	0	0	0	0	0	0
TraesJAG2D03G01089460	2D	7814175	7820932	31	33	52	40	41	31	21	46	25
TraesJAG2D03G01089480	2D	7854359	7859023	0	0	0	0	0	0	0	0	0
TraesJAG2D03G01089530	2D	7979757	7981217	0	0	0	0	0	0	0	0	0
TraesJAG2D03G01089540	2D	7991076	7992149	0	0	0	0	0	0	0	0	0
TraesJAG2D03G01089550	2D	8048907	8049871	0	0	0	0	0	0	0	0	0
TraesJAG2D03G01089560	2D	8052894	8055402	0	0	0	0	0	0	0	0	0
TraesJAG2D03G01089600	2D	8149825	8153292	0	0	0	0	0	1	0	0	3
TraesJAG2D03G01089610	2D	8178735	8182266	0	0	0	0	0	0	0	0	0
TraesJAG2D03G01089640	2D	8211613	8215717	0	0	0	0	0	0	0	0	0
TraesJAG2D03G01089650	2D	8220820	8223635	0	0	0	0	0	0	0	0	0
TraesJAG2D03G01089670	2D	8233860	8236795	0	0	0	0	0	0	0	0	0
TraesJAG2D03G01089680	2D	8238313	8241553	0	0	0	0	0	0	0	0	0
TraesJAG2D03G01089700	2D	8297342	8301540	104	71	50	85	85	75	80	104	71
TraesJAG2D03G01089710	2D	8302040	8303897	0	0	0	0	0	1	0	0	0
TraesJAG2D03G01089720	2D	8315716	8318607	43	27	25	43	39	40	25	19	46
TraesJAG2D03G01089740	2D	8346462	8348999	0	1	1	0	0	0	0	0	0
TraesJAG2D03G01089750	2D	8350651	8351967	0	0	0	0	0	0	0	0	0
TraesJAG2D03G01089760	2D	8361661	8362911	0	0	0	0	0	0	0	0	0
TraesJAG2D03G01089770	2D	8370095	8371223	0	0	0	0	0	0	0	0	0
TraesJAG2D03G01089780	2D	8374956	8376345	0	0	0	0	0	0	0	0	0
TraesJAG2D03G01089800	2D	8387748	8388352	0	0	0	0	0	0	0	0	0
TraesJAG2D03G01089820	2D	8419226	8420207	0	0	0	0	0	0	0	0	0
TraesJAG2D03G01089860	2D	8439279	8441385	0	0	0	0	0	0	0	0	0
TraesJAG2D03G01089910	2D	8494087	8500525	0	0	0	0	0	0	0	0	0
TraesJAG2D03G01090020	2D	8664355	8667749	0	0	0	0	0	0	0	0	0
TraesJAG2D03G01090030	2D	8667908	8669995	0	0	0	0	0	0	0	0	0
TraesJAG2D03G01090040	2D	8670404	8673183	15	8	11	11	12	10	16	11	13
TraesJAG2D03G01090070	2D	8731314	8733350	0	0	0	0	0	0	0	0	0
TraesJAG2D03G01090080	2D	8790280	8792839	0	0	0	0	0	0	0	0	0
TraesJAG2D03G01090100	2D	8811743	8813163	0	0	0	0	0	0	0	0	0
TraesJAG2D03G01090130	2D	8841346	8843007	0	0	0	0	0	0	0	0	0
TraesJAG2D03G01090160	2D	8944609	8946889	0	0	0	0	0	0	0	0	0
TraesJAG2D03G01090180	2D	8962308	8964294	0	0	0	0	0	0	0	0	0
TraesJAG2D03G01090200	2D	8977307	8979740	0	0	0	0	0	0	0	0	0
TraesJAG2D03G01090210	2D	8983212	8984786	0	0	0	0	0	0	0	0	0
TraesJAG2D03G01090220	2D	9021085	9034546	0	0	0	0	0	0	0	0	0
TraesJAG2D03G01090290	2D	9112377	9116396	5	2	1	4	2	4	3	4	2
TraesJAG2D03G01090300	2D	9117206	9135765	0	0	0	0	0	0	0	0	0
TraesJAG2D03G01090320	2D	9139170	9140884	0	0	0	0	0	0	0	0	0
TraesJAG2D03G01090370	2D	9307923	9313378	0	0	0	0	0	0	0	0	0
TraesJAG2D03G01090390	2D	9361700	9366164	0	0	0	0	0	0	0	0	0
TraesJAG2D03G01090410	2D	9422335	9430176	29	14	19	32	32	26	16	29	22
TraesJAG2D03G01090420	2D	9431061	9438336	1	0	0	0	0	0	0	0	0
TraesJAG2D03G01090430	2D	9441965	9443439	0	0	0	0	0	0	0	0	0
TraesJAG2D03G01090450	2D	9467305	9468461	0	0	0	0	0	0	0	0	0
TraesJAG2D03G01090460	2D	9477349	9479343	0	0	0	0	0	0	0	0	0
TraesJAG2D03G01090470	2D	9485829	9489434	0	0	0	0	0	0	0	0	1
TraesJAG2D03G01090500	2D	9518763	9522926	0	0	0	0	0	0	0	0	0
TraesJAG2D03G01090550	2D	9563071	9568025	0	0	0	0	0	0	0	0	1
TraesJAG2D03G01090570	2D	9603165	9603408	0	0	0	0	0	0	0	0	0
TraesJAG2D03G01090600	2D	9621465	9623391	5	1	2	7	5	4	3	11	12
TraesJAG2D03G01090620	2D	9630365	9631497	0	0	0	0	0	0	0	0	0
TraesJAG2D03G01090630	2D	9639668	9646828	2	0	1	1	0	1	1	0	0
TraesJAG2D03G01090650	2D	9725592	9731165	48	18	12	18	8	23	16	8	17
TraesJAG2D03G01090670	2D	9787255	9792974	0	0	0	0	0	0	0	0	0
TraesJAG2D03G01090720	2D	9823962	9825722	1	0	0	0	0	0	0	0	0
TraesJAG2D03G01090730	2D	9830366	9832355	78	104	89	107	84	105	106	85	94
TraesJAG2D03G01090760	2D	9834825	9836440	3	1	0	5	0	4	5	1	4
TraesJAG2D03G01090810	2D	9850685	9851869	0	0	0	0	2	0	0	0	0
TraesJAG2D03G01090820	2D	9859982	9861468	0	0	0	0	0	0	0	0	0
TraesJAG2D03G01090840	2D	9880281	9882732	27	42	33	43	29	35	39	37	40
TraesJAG2D03G01090860	2D	9945368	9947983	47	35	29	30	23	33	34	33	22
TraesJAG2D03G01090900	2D	10004183	10007474	0	0	0	0	0	0	0	0	0
TraesJAG2D03G01090940	2D	10031592	10031895	0	0	0	0	0	0	0	0	0
TraesJAG2D03G01090960	2D	10060898	10064553	0	0	0	0	0	0	0	0	0
TraesJAG2D03G01090970	2D	10066205	10067695	0	0	0	0	0	0	0	0	0
TraesJAG2D03G01090990	2D	10093325	10094786	1	0	0	0	0	0	0	0	0
TraesJAG2D03G01091010	2D	10164160	10165331	0	0	0	0	0	0	0	0	0
TraesJAG2D03G01091080	2D	10419851	10429130	4	0	1	2	1	2	1	1	3
TraesJAG2D03G01091140	2D	10452524	10454091	0	0	0	0	0	0	0	0	0
TraesJAG2D03G01091160	2D	10461463	10462924	0	0	0	0	0	0	0	0	0
TraesJAG2D03G01091190	2D	10473532	10483771	81	44	42	59	44	45	54	66	71
TraesJAG2D03G01091200	2D	10571328	10572309	0	0	0	0	0	0	0	0	0
TraesJAG2D03G01091210	2D	10583174	10584526	0	0	0	0	0	0	1	1	2
TraesJAG2D03G01091270	2D	10669577	10671150	0	0	0	0	0	0	0	0	0
TraesJAG2D03G01091280	2D	10686474	10687956	0	0	0	0	0	0	0	0	0
TraesJAG2D03G01091290	2D	10689975	10691860	0	0	0	0	0	0	0	0	0
TraesJAG2D03G01091300	2D	10709865	10713814	0	0	0	0	0	0	0	0	0
TraesJAG2D03G01091310	2D	10714807	10718515	0	0	0	0	0	0	0	0	0
TraesJAG2D03G01091320	2D	10724339	10728327	0	0	0	0	0	0	0	0	0
TraesJAG2D03G01091330	2D	10731934	10733533	0	0	0	0	0	0	0	0	0
TraesJAG2D03G01091340	2D	10752498	10754000	0	0	0	0	0	0	0	0	0
TraesJAG2D03G01091350	2D	10773983	10775672	0	0	0	0	0	0	0	0	0
TraesJAG2D03G01091380	2D	10827535	10831989	0	0	0	0	0	0	0	0	0
TraesJAG2D03G01091390	2D	10840360	10842055	0	0	0	0	0	0	0	0	0
TraesJAG2D03G01091400	2D	10845610	10847086	2	0	1	4	0	1	1	1	4
TraesJAG2D03G01091410	2D	10873721	10874079	0	0	0	0	0	0	0	0	0
TraesJAG2D03G01091420	2D	10874469	10874580	0	0	0	0	0	0	0	0	0
TraesJAG2D03G01091430	2D	10875232	10875424	0	0	0	0	0	0	0	0	0
TraesJAG2D03G01091460	2D	10944115	10946735	0	0	0	0	0	0	0	0	0
TraesJAG2D03G01091510	2D	10960662	10962668	78	116	90	80	93	98	78	94	95
TraesJAG2D03G01091520	2D	10965647	10967497	1	0	0	8	1	1	5	5	2
TraesJAG2D03G01091530	2D	10969567	10972155	0	0	0	2	1	0	6	1	2
TraesJAG2D03G01091540	2D	10986912	10989533	0	0	0	0	0	0	0	0	0
TraesJAG2D03G01091640	2D	11044545	11045799	0	0	0	0	0	0	0	0	0
TraesJAG2D03G01091670	2D	11056126	11057535	0	0	0	0	0	0	0	0	0
TraesJAG2D03G01091680	2D	11077775	11079870	0	0	0	0	0	0	0	0	0
TraesJAG2D03G01091700	2D	11091162	11098570	0	0	0	0	0	0	0	0	0
TraesJAG2D03G01091740	2D	11139196	11141131	0	0	1	4	3	1	5	6	7
TraesJAG2D03G01091770	2D	11158465	11159857	0	0	0	0	0	0	0	0	0
TraesJAG2D03G01091780	2D	11164832	11167951	0	0	0	0	0	0	0	0	0
STRG.17236	2D	11209809	11210437	1	1	2	1	1	1	5	0	1
STRG.17237	2D	11210754	11211949	1	1	2	1	1	1	5	0	1
STRG.17238	2D	11212219	11212992	0	0	1	0	1	0	4	0	1
TraesJAG2D03G01091810	2D	11228866	11232827	0	0	0	0	0	0	0	0	0
TraesJAG2D03G01091820	2D	11235824	11237590	0	0	0	0	0	0	0	0	0
TraesJAG2D03G01091830	2D	11240479	11242660	1	0	0	3	1	1	3	2	3
TraesJAG2D03G01091850	2D	11266449	11275585	0	0	0	0	0	0	0	0	0
TraesJAG2D03G01091860	2D	11284729	11286475	0	0	0	0	0	0	0	0	0
TraesJAG2D03G01091890	2D	11321758	11322035	0	0	0	0	0	0	0	0	0
TraesJAG2D03G01091900	2D	11365169	11366129	0	0	0	0	0	0	0	0	0
TraesJAG2D03G01091920	2D	11381120	11382844	0	0	0	0	0	0	0	0	0
TraesJAG2D03G01091930	2D	11384794	11386008	0	0	0	0	0	0	0	0	0
TraesJAG2D03G01091940	2D	11389840	11395149	17	18	7	22	19	17	20	32	19
TraesJAG2D03G01091950	2D	11402601	11408710	22	16	11	14	16	16	15	18	8
TraesJAG2D03G01092010	2D	11497525	11500851	0	0	0	0	0	0	0	0	0
TraesJAG2D03G01092020	2D	11503319	11506115	0	0	0	0	0	0	0	0	0
TraesJAG2D03G01092030	2D	11510006	11511131	0	0	0	0	0	0	0	0	0
TraesJAG2D03G01092040	2D	11562129	11563965	0	0	0	0	0	0	0	0	0
TraesJAG2D03G01092050	2D	11577121	11578925	0	0	0	0	0	0	0	0	0
TraesJAG2D03G01092060	2D	11584525	11587591	0	0	0	0	0	0	0	0	0
TraesJAG2D03G01092070	2D	11591444	11593009	0	0	0	0	0	0	0	0	0
TraesJAG2D03G01092080	2D	11596920	11599685	0	0	0	0	0	0	0	0	0
TraesJAG2D03G01092110	2D	11744955	11748918	0	0	0	0	0	0	0	0	0
TraesJAG2D03G01092150	2D	11798252	11799041	0	0	0	0	0	0	0	0	0
TraesJAG2D03G01092170	2D	11806384	11809832	125	132	138	124	159	149	153	148	147
TraesJAG2D03G01092180	2D	11831491	11831794	0	0	0	0	0	0	0	0	0
TraesJAG2D03G01092190	2D	11833082	11834810	1	0	0	0	0	1	2	0	0
TraesJAG2D03G01092210	2D	11882678	11884391	0	0	0	0	0	0	0	0	0
TraesJAG2D03G01092220	2D	11901184	11903505	1	0	0	0	0	0	0	0	0
TraesJAG2D03G01092230	2D	11910940	11920557	10	4	3	3	3	3	4	4	2
TraesJAG2D03G01092250	2D	11950159	11954955	43	29	32	32	33	30	25	37	46
TraesJAG2D03G01092290	2D	11988015	11989275	0	1	0	0	0	0	2	1	0
TraesJAG2D03G01092300	2D	11997107	12000373	1	1	1	0	3	0	2	7	2
TraesJAG2D03G01092340	2D	12045048	12048704	0	0	0	0	0	0	0	0	0
TraesJAG2D03G01092360	2D	12060829	12062760	19	27	19	16	15	17	19	28	20
TraesJAG2D03G01092370	2D	12068205	12068760	0	0	0	0	0	0	0	0	0
TraesJAG2D03G01092400	2D	12115675	12116210	0	0	0	0	0	0	0	0	0
TraesJAG2D03G01092420	2D	12123127	12126331	9	9	8	38	19	16	11	14	8
TraesJAG2D03G01092430	2D	12130469	12132019	3	3	0	0	6	2	5	1	1
TraesJAG2D03G01092440	2D	12142965	12145938	0	0	0	0	0	0	0	0	0
TraesJAG2D03G01092450	2D	12147153	12153193	6	6	10	24	16	9	9	12	16
TraesJAG2D03G01092460	2D	12166679	12168880	0	0	0	0	0	0	0	0	0
TraesJAG2D03G01092470	2D	12171702	12173195	0	0	0	0	0	0	0	0	0
TraesJAG2D03G01092480	2D	12178848	12180500	1	1	0	4	1	2	2	0	1
TraesJAG2D03G01092530	2D	12221668	12234311	0	0	0	0	0	0	0	0	0
TraesJAG2D03G01092550	2D	12251538	12253631	0	0	0	0	0	0	0	0	0
TraesJAG2D03G01092580	2D	12279147	12282753	0	0	0	0	0	0	0	0	0
TraesJAG2D03G01092590	2D	12298595	12302296	0	0	0	0	0	0	0	0	0
TraesJAG2D03G01092600	2D	12302765	12305116	0	0	0	0	0	0	0	0	0
TraesJAG2D03G01092640	2D	12322234	12324343	0	0	0	0	0	0	0	0	0
TraesJAG2D03G01092650	2D	12329708	12344143	0	0	0	0	0	0	0	0	0
TraesJAG2D03G01092710	2D	12391297	12392000	0	0	0	0	0	0	0	0	0
TraesJAG2D03G01092730	2D	12396507	12398735	8	9	8	11	9	7	10	11	12
TraesJAG2D03G01092740	2D	12401185	12402075	0	0	0	0	0	0	0	0	0
TraesJAG2D03G01092750	2D	12403289	12406085	0	0	0	0	0	0	0	0	0
TraesJAG2D03G01092760	2D	12410355	12412203	7	6	4	14	10	2	4	8	0
TraesJAG2D03G01092800	2D	12474209	12477050	26	27	26	31	32	18	30	20	24
TraesJAG2D03G01092810	2D	12477748	12493784	2	2	4	3	4	6	2	4	3
TraesJAG2D03G01092820	2D	12504425	12506972	1	1	0	1	0	3	0	1	3
TraesJAG2D03G01092840	2D	12514325	12515524	0	0	0	0	0	0	0	0	0
TraesJAG2D03G01092850	2D	12515843	12517036	0	0	0	0	0	0	0	0	0
TraesJAG2D03G01092860	2D	12543237	12546224	252	293	224	303	337	232	263	372	360
STRG.17266	2D	12546224	12547818	49	42	42	51	48	39	31	52	46
TraesJAG2D03G01092890	2D	12560126	12561786	5	12	4	1	7	4	4	7	11
TraesJAG2D03G01092900	2D	12578559	12580165	0	0	0	0	0	0	0	0	0
TraesJAG2D03G01092910	2D	12591910	12593533	0	0	1	0	0	1	0	0	1
TraesJAG2D03G01092930	2D	12603870	12606077	0	0	0	0	1	0	1	0	0
TraesJAG2D03G01092950	2D	12622339	12623730	0	0	0	0	0	0	0	0	0
STRG.17262	2D	12630213	12630623	6	2	0	1	1	5	3	1	0
STRG.17263	2D	12630706	12631017	6	2	0	1	1	5	3	1	0
STRG.17264	2D	12632057	12632766	6	2	0	1	1	5	3	1	0
TraesJAG2D03G01092970	2D	12633057	12638319	57	86	70	81	61	71	47	44	73
TraesJAG2D03G01092980	2D	12641498	12646277	0	0	0	0	0	0	0	0	0
TraesJAG2D03G01093010	2D	12658491	12664272	0	0	0	0	0	0	0	0	0
TraesJAG2D03G01093030	2D	12691629	12696490	0	0	0	0	0	0	0	0	0
TraesJAG2D03G01093040	2D	12710092	12712414	0	0	0	0	0	0	0	0	0
TraesJAG2D03G01093100	2D	12857616	12858878	36	21	54	71	45	62	106	110	114
TraesJAG2D03G01093110	2D	12864915	12867558	0	0	0	0	0	0	0	0	0
TraesJAG2D03G01093160	2D	12901960	12906241	0	0	0	0	0	0	0	0	0
TraesJAG2D03G01093170	2D	12906391	12907859	0	0	0	1	0	0	0	0	0
TraesJAG2D03G01093180	2D	12923372	12926217	36	35	31	56	57	63	39	52	46
TraesJAG2D03G01093190	2D	12927409	12939737	28	15	18	14	21	19	18	14	12
TraesJAG2D03G01093200	2D	12939783	12945465	7	3	3	6	8	8	5	3	3
TraesJAG2D03G01093230	2D	13045295	13047342	0	0	0	0	0	0	0	0	0
TraesJAG2D03G01093240	2D	13208885	13212787	0	0	0	0	0	0	0	0	0
TraesJAG2D03G01093250	2D	13220299	13221995	1	0	0	1	0	0	5	2	8
TraesJAG2D03G01093280	2D	13342996	13347425	1	0	0	5	0	3	6	1	3
TraesJAG2D03G01093300	2D	13374921	13376747	3	0	9	33	14	27	39	52	66
TraesJAG2D03G01093310	2D	13379456	13381316	54	23	109	494	145	293	587	372	561
TraesJAG2D03G01093320	2D	13388143	13390112	5	1	5	52	10	17	60	43	57
TraesJAG2D03G01093350	2D	13399177	13399994	0	0	0	0	0	0	0	0	0
TraesJAG2D03G01093360	2D	13407726	13409785	18	3	12	89	17	44	118	101	130
TraesJAG2D03G01093370	2D	13413300	13418026	7	0	3	30	10	20	37	26	45
TraesJAG2D03G01093380	2D	13467837	13472836	0	0	0	0	0	0	0	0	0
TraesJAG2D03G01093390	2D	13477402	13479550	0	0	0	0	0	0	0	0	0
TraesJAG2D03G01093420	2D	13534498	13536345	0	0	0	0	0	0	0	0	0
TraesJAG2D03G01093430	2D	13553696	13554449	0	0	0	0	0	0	0	0	0
TraesJAG2D03G01093450	2D	13560768	13562861	12	19	7	11	12	12	22	14	16
TraesJAG2D03G01093460	2D	13560946	13562997	12	19	7	11	12	12	22	14	16
TraesJAG2D03G01093470	2D	13564609	13565853	0	1	1	1	4	2	0	3	4
TraesJAG2D03G01093480	2D	13566675	13568905	31	24	56	207	104	166	246	226	398
TraesJAG2D03G01093490	2D	13569283	13583327	35	19	18	18	13	18	7	13	15
TraesJAG2D03G01093500	2D	13584212	13589368	0	0	0	0	0	0	0	0	0
TraesJAG2D03G01093510	2D	13589961	13591971	0	0	0	0	0	0	0	0	0
TraesJAG2D03G01093520	2D	13593238	13594725	0	0	0	0	0	0	0	0	0
TraesJAG2D03G01093550	2D	13626027	13630287	0	0	0	0	0	0	0	3	2
TraesJAG2D03G01093560	2D	13631695	13635341	0	0	0	0	0	0	0	0	0
TraesJAG2D03G01093570	2D	13637391	13641033	0	0	0	0	0	0	0	0	0
TraesJAG2D03G01093590	2D	13666733	13669076	1	0	1	0	1	1	2	1	1
TraesJAG2D03G01093610	2D	13691985	13696333	44	30	41	43	41	44	37	42	43
TraesJAG2D03G01093620	2D	13697179	13702591	16	19	11	9	22	17	20	13	33
TraesJAG2D03G01093630	2D	13702925	13706281	0	0	0	1	0	0	0	0	0
TraesJAG2D03G01093640	2D	13730362	13731655	0	0	0	0	0	0	0	0	0
TraesJAG2D03G01093680	2D	13747449	13752595	0	0	0	0	0	0	0	0	0
TraesJAG2D03G01093690	2D	13753285	13754237	0	0	1	0	0	0	1	0	0
TraesJAG2D03G01093700	2D	13762662	13763705	0	0	0	0	0	0	0	0	0
TraesJAG2D03G01093730	2D	13799873	13802160	23	35	32	36	48	30	42	50	49
TraesJAG2D03G01093760	2D	13820063	13825478	0	0	0	0	0	0	0	0	0
TraesJAG2D03G01093800	2D	13884389	13888025	82	40	50	54	61	52	39	71	71
TraesJAG2D03G01093810	2D	13889571	13891733	24	19	24	21	31	29	34	42	42
TraesJAG2D03G01093840	2D	13893383	13895446	24	37	49	80	77	77	98	124	145
TraesJAG2D03G01093850	2D	13900814	13903841	0	0	0	0	4	0	0	0	3
TraesJAG2D03G01093860	2D	13908555	13910163	3	0	1	0	0	0	3	0	1
STRG.17293	2D	13911217	13912678	0	0	1	0	1	1	3	2	0
TraesJAG2D03G01093890	2D	13922632	13926509	0	0	0	0	0	0	0	0	0
TraesJAG2D03G01093900	2D	13938778	13941708	0	0	0	0	0	0	0	0	0
TraesJAG2D03G01093910	2D	13994641	13995584	0	0	0	0	0	0	0	0	0
TraesJAG2D03G01093930	2D	14047734	14048052	0	0	0	0	0	0	0	0	0
TraesJAG2D03G01093940	2D	14082957	14083679	0	0	0	0	0	0	0	0	0
TraesJAG2D03G01093960	2D	14135311	14136617	0	0	0	0	0	0	0	0	0
TraesJAG2D03G01093970	2D	14145567	14146357	0	0	0	0	0	0	0	0	0
TraesJAG2D03G01094030	2D	14207904	14209802	5	4	10	10	5	10	14	10	12
TraesJAG2D03G01094050	2D	14216239	14217590	0	0	0	0	0	0	0	0	0
TraesJAG2D03G01094060	2D	14219167	14219290	0	0	0	0	0	0	0	0	0
TraesJAG2D03G01094070	2D	14228005	14232067	0	0	0	0	0	0	0	0	0
TraesJAG2D03G01094080	2D	14233597	14235080	0	0	0	0	0	0	0	0	0
TraesJAG2D03G01094090	2D	14235305	14237618	57	58	55	69	60	44	63	60	90
TraesJAG2D03G01094100	2D	14245205	14245928	50	80	48	66	77	88	93	66	68
TraesJAG2D03G01094190	2D	14434828	14436446	0	2	1	2	3	2	4	1	4
TraesJAG2D03G01094200	2D	14436798	14440129	82	61	68	71	86	87	76	98	99
TraesJAG2D03G01094210	2D	14441611	14444880	49	29	21	55	52	36	41	76	54
TraesJAG2D03G01094230	2D	14452570	14453305	0	0	0	0	0	0	0	0	0
TraesJAG2D03G01094240	2D	14453522	14457822	21	22	24	14	19	21	19	19	23
TraesJAG2D03G01094250	2D	14487904	14489999	0	0	0	0	0	0	0	0	0
TraesJAG2D03G01094270	2D	14495102	14496655	0	0	0	0	0	0	0	0	0
TraesJAG2D03G01094290	2D	14501245	14502650	0	1	0	1	0	1	0	0	1
TraesJAG2D03G01094300	2D	14522249	14524138	0	0	0	0	0	0	0	0	0
TraesJAG2D03G01094320	2D	14539448	14545705	35	64	43	40	52	52	43	50	68
TraesJAG2D03G01094340	2D	14553267	14560141	0	0	0	0	0	0	0	0	0
TraesJAG2D03G01094370	2D	14599276	14603579	8	4	7	7	6	5	4	4	6
TraesJAG2D03G01094380	2D	14606865	14609925	5	6	2	3	6	3	3	0	5
TraesJAG2D03G01094400	2D	14620276	14626550	0	0	0	0	0	0	0	0	0
TraesJAG2D03G01094410	2D	14642658	14644038	0	0	0	0	0	0	0	0	0
TraesJAG2D03G01094430	2D	14650575	14652226	0	0	0	0	0	0	0	0	0
TraesJAG2D03G01094470	2D	14677621	14678001	0	0	0	0	0	0	0	0	0
TraesJAG2D03G01094500	2D	14694014	14695386	0	0	0	0	0	0	0	0	0
TraesJAG2D03G01094510	2D	14696561	14697518	1	5	4	2	1	3	7	5	2
TraesJAG2D03G01094520	2D	14697680	14699393	206	55	74	118	113	89	140	129	133
TraesJAG2D03G01094530	2D	14700174	14705449	0	0	0	0	0	0	0	0	0
TraesJAG2D03G01094540	2D	14718575	14724473	0	0	0	0	0	0	0	0	0
TraesJAG2D03G01094550	2D	14727777	14728615	0	0	0	0	0	0	0	0	0
TraesJAG2D03G01094590	2D	14747299	14748868	69	55	57	58	71	41	59	76	53
TraesJAG2D03G01094620	2D	14764551	14768580	0	0	0	0	0	0	0	0	0
TraesJAG2D03G01094630	2D	14776668	14777955	0	0	0	0	0	0	0	0	0
TraesJAG2D03G01094640	2D	14781133	14790704	48	15	14	22	28	29	17	22	26
TraesJAG2D03G01094650	2D	14794195	14795499	45	58	55	54	55	45	71	82	72
TraesJAG2D03G01094680	2D	14797045	14798547	0	0	0	2	0	1	0	1	1
TraesJAG2D03G01094730	2D	14858147	14860691	0	0	0	0	0	0	0	0	0
TraesJAG2D03G01094760	2D	14863966	14864645	0	0	0	0	0	0	0	0	0
STRG.17310	2D	14879907	14881414	1	0	3	2	2	3	0	1	0
TraesJAG2D03G01094780	2D	14881874	14882872	0	1	0	1	0	0	0	0	1
TraesJAG2D03G01094790	2D	14888635	14889628	0	0	0	0	0	0	0	0	0
TraesJAG2D03G01094810	2D	14904653	14911944	52	43	35	36	39	58	39	31	48
TraesJAG2D03G01094830	2D	14918311	14922172	20	13	9	11	17	11	11	8	14
TraesJAG2D03G01094850	2D	14929737	14937084	5	8	7	12	16	11	4	10	19
TraesJAG2D03G01094870	2D	14937274	14954347	3	0	0	2	2	0	3	0	1
TraesJAG2D03G01094900	2D	14985207	14988045	0	0	0	0	0	0	0	0	0
TraesJAG2D03G01094910	2D	15012427	15013598	0	0	0	0	0	0	0	0	0
TraesJAG2D03G01094960	2D	15057475	15058523	0	0	0	0	0	0	0	0	0
TraesJAG2D03G01094980	2D	15105815	15108385	0	0	0	0	0	0	0	0	0
TraesJAG2D03G01095000	2D	15114231	15122584	4	3	5	5	4	3	6	7	6
TraesJAG2D03G01095010	2D	15127473	15129785	0	0	0	0	0	0	0	0	0
TraesJAG2D03G01095020	2D	15140398	15143494	36	21	26	38	38	33	48	51	57
STRG.17318	2D	15149517	15151144	7	8	5	1	11	7	7	4	8
TraesJAG2D03G01095040	2D	15152215	15152878	0	0	0	0	0	0	0	0	0
STRG.17319	2D	15215759	15216122	21	2	1	1	3	1	0	1	3
STRG.17320	2D	15220294	15222178	21	3	1	1	3	1	0	1	3
TraesJAG2D03G01095080	2D	15269821	15272650	160	143	144	210	183	177	153	203	274
TraesJAG2D03G01095100	2D	15275229	15278255	54	40	37	65	46	40	51	67	70
STRG.17322	2D	15279512	15279753	10	5	4	3	0	0	1	3	4
STRG.17323	2D	15279836	15280092	10	5	5	3	0	0	2	3	4
STRG.17324	2D	15280573	15281877	10	6	5	3	0	0	2	3	4
TraesJAG2D03G01095120	2D	15284575	15286393	0	0	0	0	1	0	0	0	0
TraesJAG2D03G01095160	2D	15375135	15377429	0	0	0	0	0	0	0	0	0
TraesJAG2D03G01095170	2D	15384443	15385693	0	0	0	0	0	0	0	0	0
TraesJAG2D03G01095180	2D	15399795	15401360	0	0	0	0	0	0	0	0	0
TraesJAG2D03G01095190	2D	15401707	15402295	0	0	0	0	0	0	0	0	0
TraesJAG2D03G01095200	2D	15402990	15403272	0	0	0	0	0	0	0	0	0
TraesJAG2D03G01095210	2D	15406705	15407729	0	0	0	0	0	0	0	0	0
TraesJAG2D03G01095250	2D	15420580	15422882	2	3	4	6	11	2	6	3	6
TraesJAG2D03G01095260	2D	15426418	15431378	226	130	143	164	120	179	148	137	238
TraesJAG2D03G01095280	2D	15437995	15446591	5	3	4	3	1	4	4	0	4
TraesJAG2D03G01095290	2D	15448577	15459838	0	1	1	0	2	0	0	0	1
TraesJAG2D03G01095300	2D	15463005	15463835	0	0	0	0	0	0	0	0	0
TraesJAG2D03G01095330	2D	15478754	15479438	0	0	0	0	0	0	0	0	0
TraesJAG2D03G01095360	2D	15593385	15594495	0	0	0	0	0	0	0	0	0
TraesJAG2D03G01095370	2D	15618955	15619809	0	0	0	0	0	0	0	0	0
TraesJAG2D03G01095380	2D	15624165	15625314	0	0	0	0	0	0	0	0	0
TraesJAG2D03G01095390	2D	15647583	15653954	0	0	0	0	0	0	0	0	0
TraesJAG2D03G01095400	2D	15656174	15668642	0	0	0	0	0	0	0	0	0
TraesJAG2D03G01095410	2D	15670195	15671017	0	0	0	0	0	0	0	0	0
TraesJAG2D03G01095420	2D	15675405	15676314	0	0	0	0	0	0	0	0	0
TraesJAG2D03G01095430	2D	15721625	15722478	0	0	0	0	0	0	0	0	0
TraesJAG2D03G01095440	2D	15731285	15732338	0	0	0	0	0	0	0	0	0
TraesJAG2D03G01095450	2D	15738335	15739012	0	0	0	0	0	0	0	0	0
TraesJAG2D03G01095470	2D	15771375	15775407	0	0	0	0	0	0	0	0	0
TraesJAG2D03G01095480	2D	15794789	15800694	46	30	24	34	34	28	42	47	47
TraesJAG2D03G01095490	2D	15803505	15805881	4	1	0	0	0	1	1	1	0
TraesJAG2D03G01095500	2D	15806073	15811085	67	63	64	91	72	78	77	105	97
TraesJAG2D03G01095510	2D	15812162	15819183	181	157	137	126	161	147	101	178	193
TraesJAG2D03G01095530	2D	15828138	15831986	2	2	4	2	1	0	4	1	1
TraesJAG2D03G01095540	2D	15851628	15855956	0	0	0	0	0	0	0	0	0
TraesJAG2D03G01095570	2D	15887738	15888776	0	0	0	0	0	0	0	0	0
TraesJAG2D03G01095600	2D	15915858	15922295	0	0	0	0	0	0	0	0	0
TraesJAG2D03G01095620	2D	15923366	15927911	23	11	11	17	14	14	13	18	31
TraesJAG2D03G01095650	2D	15964219	15971539	310	302	304	370	371	339	318	374	382
TraesJAG2D03G01095660	2D	15971915	15976609	0	0	0	0	0	0	0	0	0
TraesJAG2D03G01095670	2D	15979755	15981814	0	0	0	0	0	0	0	0	0
TraesJAG2D03G01095690	2D	16001132	16003190	4	6	2	3	4	0	6	7	3
TraesJAG2D03G01095700	2D	16006238	16007184	0	0	0	0	0	0	0	0	0
TraesJAG2D03G01095710	2D	16011295	16012814	0	0	0	0	0	0	0	0	0
TraesJAG2D03G01095720	2D	16081165	16084039	0	0	0	0	0	0	0	0	0
TraesJAG2D03G01095740	2D	16115825	16117893	0	0	0	0	0	0	0	0	0
TraesJAG2D03G01095770	2D	16145585	16147655	0	0	0	0	0	0	0	0	0
STRG.17338	2D	16205934	16206626	9	7	5	9	1	4	7	2	5
STRG.17339	2D	16207807	16208291	9	7	5	9	1	4	7	2	5
TraesJAG2D03G01095860	2D	16251693	16252727	0	0	0	0	0	0	0	0	0
TraesJAG2D03G01095930	2D	16341569	16341803	0	0	0	0	0	0	0	0	0
TraesJAG2D03G01095950	2D	16344275	16348775	0	0	0	0	0	0	0	0	0
TraesJAG2D03G01095960	2D	16354126	16358280	1	0	1	0	0	0	0	0	0
TraesJAG2D03G01095980	2D	16397042	16398107	0	0	0	0	0	0	0	0	0
TraesJAG2D03G01095990	2D	16401866	16405636	3	2	1	1	3	1	3	8	1
TraesJAG2D03G01096010	2D	16415345	16423850	3	2	4	1	3	2	1	1	2
TraesJAG2D03G01096020	2D	16430187	16432229	19	11	10	8	9	8	7	16	8
TraesJAG2D03G01096040	2D	16499525	16505617	9	6	4	7	10	6	4	12	16
TraesJAG2D03G01096050	2D	16506512	16510175	2	0	0	4	2	0	1	3	1
TraesJAG2D03G01096110	2D	16719868	16721225	0	0	0	0	0	0	0	0	0
TraesJAG2D03G01096120	2D	16725710	16726556	0	0	0	0	0	0	0	0	0
TraesJAG2D03G01096130	2D	16733136	16736835	0	0	0	0	0	0	0	0	0
TraesJAG2D03G01096140	2D	16738052	16739827	0	0	0	0	0	0	0	0	0
TraesJAG2D03G01096150	2D	16748056	16749150	0	0	0	1	0	2	0	0	0
TraesJAG2D03G01096190	2D	16783330	16785645	0	0	0	0	0	0	0	0	0
TraesJAG2D03G01096200	2D	16804655	16806910	0	0	0	0	0	0	0	0	0
TraesJAG2D03G01096230	2D	16837915	16839735	0	0	0	0	0	0	0	0	0
TraesJAG2D03G01096250	2D	16859466	16859814	0	0	0	0	0	0	0	0	0
TraesJAG2D03G01096270	2D	16912650	16918657	161	137	122	156	150	138	151	136	111
TraesJAG2D03G01096320	2D	16964716	16965435	0	0	0	0	0	0	0	0	0
TraesJAG2D03G01096330	2D	17021605	17027375	0	0	0	0	0	0	0	0	0
TraesJAG2D03G01096350	2D	17038868	17039805	0	0	0	0	0	0	0	0	0
TraesJAG2D03G01096370	2D	17103989	17114085	63	40	13	34	43	31	31	31	37
TraesJAG2D03G01096380	2D	17122295	17124012	10	14	7	10	11	4	7	12	21
TraesJAG2D03G01096390	2D	17128087	17132624	0	0	0	0	0	0	1	0	0
TraesJAG2D03G01096400	2D	17132965	17137987	29	32	22	43	33	36	40	21	32
TraesJAG2D03G01096410	2D	17159527	17175386	238	160	140	196	168	192	160	136	177
TraesJAG2D03G01096450	2D	17301774	17302818	0	0	0	0	0	0	0	0	0
TraesJAG2D03G01096480	2D	17307756	17310313	0	0	0	0	0	0	1	0	1
TraesJAG2D03G01096520	2D	17403369	17405245	0	0	0	0	0	0	0	0	0
TraesJAG2D03G01096530	2D	17473025	17474782	0	0	0	0	0	0	0	0	0
TraesJAG2D03G01096540	2D	17522195	17524515	0	0	0	0	0	0	0	0	0
TraesJAG2D03G01096550	2D	17558718	17561385	0	0	0	0	0	0	0	0	0
TraesJAG2D03G01096620	2D	17664659	17665163	0	0	0	0	0	0	0	0	0
TraesJAG2D03G01096640	2D	17677326	17678945	0	0	0	0	0	0	0	0	0
TraesJAG2D03G01096660	2D	17702141	17703855	0	0	0	0	0	0	0	0	0
TraesJAG2D03G01096680	2D	17723295	17723834	0	0	0	0	0	0	0	0	0
TraesJAG2D03G01096690	2D	17726640	17729397	26	31	16	34	29	27	27	30	28
TraesJAG2D03G01096720	2D	17766817	17768985	0	0	0	0	0	0	0	0	0
TraesJAG2D03G01096730	2D	17798785	17801193	0	0	0	0	0	0	0	0	0
TraesJAG2D03G01096770	2D	17827982	17830512	1	0	0	0	0	2	0	0	0
TraesJAG2D03G01096790	2D	17840798	17841573	0	0	0	0	0	0	0	0	0
TraesJAG2D03G01096840	2D	17922935	17923325	0	0	0	0	0	0	0	0	0
TraesJAG2D03G01096860	2D	18023225	18023737	0	0	0	0	0	0	0	0	0
TraesJAG2D03G01096870	2D	18025345	18026042	0	0	0	0	0	0	0	0	0
TraesJAG2D03G01096880	2D	18065128	18065790	0	0	0	0	0	0	0	0	0
TraesJAG2D03G01096890	2D	18146585	18147094	0	0	0	0	0	0	0	0	0
TraesJAG2D03G01096900	2D	18148895	18149159	0	0	0	0	0	0	0	0	0
TraesJAG2D03G01096910	2D	18165375	18169180	0	0	0	0	0	0	0	0	0
TraesJAG2D03G01096990	2D	18302304	18303950	1	3	6	5	4	3	2	14	14
TraesJAG2D03G01097000	2D	18306761	18306977	0	0	0	0	0	0	0	0	0
TraesJAG2D03G01097010	2D	18317355	18320824	0	0	0	0	0	0	0	0	0
TraesJAG2D03G01097020	2D	18346236	18346458	0	0	0	0	0	0	0	0	0
TraesJAG2D03G01097050	2D	18355120	18355565	0	0	0	0	0	0	0	0	0
TraesJAG2D03G01097090	2D	18493059	18493665	0	0	0	0	0	0	0	0	0
TraesJAG2D03G01097100	2D	18494061	18495296	0	0	0	0	0	0	0	0	0
TraesJAG2D03G01097110	2D	18499204	18499919	0	0	0	0	0	0	0	0	0
TraesJAG2D03G01097130	2D	18525061	18526671	0	0	0	0	0	0	0	0	0
TraesJAG2D03G01097140	2D	18552319	18552959	0	0	0	0	0	0	0	0	0
TraesJAG2D03G01097150	2D	18558148	18565305	0	0	0	0	1	0	0	0	0
TraesJAG2D03G01097160	2D	18572246	18578330	8	1	5	5	7	3	5	8	7
TraesJAG2D03G01097170	2D	18590666	18593135	4	0	1	6	2	2	3	3	2
TraesJAG2D03G01097190	2D	18734826	18737039	11	11	6	11	15	9	5	9	9
TraesJAG2D03G01097200	2D	18739066	18746629	0	0	0	0	0	0	0	0	0
TraesJAG2D03G01097220	2D	18763954	18764776	0	0	0	0	0	0	0	0	0
TraesJAG2D03G01097230	2D	18764929	18765280	0	0	0	0	0	0	0	0	0
TraesJAG2D03G01097290	2D	18776078	18777152	0	0	0	0	0	0	0	0	0
TraesJAG2D03G01097310	2D	18799913	18800402	0	0	0	0	0	0	0	0	0
TraesJAG2D03G01097340	2D	18803354	18803579	0	0	0	0	0	0	0	0	0
TraesJAG2D03G01097390	2D	18936418	18937657	0	0	0	0	0	0	0	0	0
TraesJAG2D03G01097410	2D	18996794	18998298	0	0	0	0	0	0	0	0	0
TraesJAG2D03G01097430	2D	19018491	19018758	0	0	0	0	0	0	0	0	0
TraesJAG2D03G01097440	2D	19054587	19058777	960	271	209	328	243	323	301	240	322
TraesJAG2D03G01097450	2D	19058675	19060015	31	9	11	14	7	7	9	13	7
TraesJAG2D03G01097460	2D	19063271	19063955	0	0	0	0	0	0	0	0	0
TraesJAG2D03G01097480	2D	19069882	19070755	0	0	0	0	0	0	0	0	0
TraesJAG2D03G01097510	2D	19079595	19080735	0	0	0	0	0	0	0	0	0
TraesJAG2D03G01097520	2D	19089053	19100339	6	0	6	1	3	3	1	2	0
TraesJAG2D03G01097530	2D	19100943	19102575	0	0	0	0	0	1	2	1	0
TraesJAG2D03G01097540	2D	19104136	19105419	0	0	0	0	0	0	0	0	0
TraesJAG2D03G01097550	2D	19104269	19105485	0	0	0	0	0	0	0	0	0
TraesJAG2D03G01097560	2D	19133145	19134290	0	0	0	0	0	0	0	0	0
TraesJAG2D03G01097570	2D	19137245	19139294	0	0	0	0	0	0	0	0	0
TraesJAG2D03G01097580	2D	19159814	19162012	0	0	0	0	0	0	0	0	0
TraesJAG2D03G01097590	2D	19162195	19164007	0	0	0	0	0	0	0	0	0
TraesJAG2D03G01097610	2D	19207475	19208726	0	0	0	0	0	0	0	0	0
TraesJAG2D03G01097650	2D	19447625	19448781	0	0	0	0	0	0	0	0	0
TraesJAG2D03G01097670	2D	19478444	19483048	21	22	9	28	20	21	29	22	44
TraesJAG2D03G01097680	2D	19483845	19485385	0	0	0	0	0	0	0	0	0
TraesJAG2D03G01097720	2D	19572146	19576442	0	0	0	0	0	0	0	0	0
TraesJAG2D03G01097730	2D	19584036	19585515	0	0	0	0	0	0	0	0	0
TraesJAG2D03G01097740	2D	19590930	19599505	1	0	2	4	1	2	5	4	4
TraesJAG2D03G01097790	2D	19715400	19717060	0	0	0	0	0	0	0	0	0
TraesJAG2D03G01097840	2D	19852725	19854376	0	0	0	0	0	0	0	0	0
TraesJAG2D03G01097850	2D	19858424	19860005	0	0	0	0	0	0	0	0	0
TraesJAG2D03G01097860	2D	19882212	19887790	0	0	0	0	3	0	0	1	0
TraesJAG2D03G01097870	2D	19891544	19892687	0	0	0	0	0	0	0	0	0
TraesJAG2D03G01097880	2D	19904278	19904885	0	0	0	0	0	0	0	0	0
TraesJAG2D03G01097900	2D	19908359	19909115	0	0	0	0	0	0	0	0	0
TraesJAG2D03G01097910	2D	19915685	19916665	0	0	0	0	0	0	0	0	0
TraesJAG2D03G01097940	2D	19935657	19938109	0	0	0	0	0	0	0	0	0
TraesJAG2D03G01097950	2D	19947851	19953547	28	7	10	20	4	17	15	9	13
TraesJAG2D03G01097960	2D	19968114	19975905	0	0	0	1	0	1	0	0	1
TraesJAG2D03G01097990	2D	19996596	19997225	0	0	0	0	0	0	0	0	0
TraesJAG2D03G01098010	2D	20005325	20007416	0	0	0	0	0	0	0	0	0
TraesJAG2D03G01098040	2D	20010545	20021321	0	0	0	0	0	0	0	0	0
TraesJAG2D03G01098120	2D	20166526	20167045	0	0	0	0	0	0	0	0	0
TraesJAG2D03G01098140	2D	20178191	20179654	0	0	0	0	0	0	0	0	0
TraesJAG2D03G01098150	2D	20183138	20184975	0	0	0	0	0	0	0	0	0
TraesJAG2D03G01098190	2D	20403895	20407131	0	0	0	0	0	0	0	0	0
TraesJAG2D03G01098220	2D	20474300	20476155	0	0	0	0	0	0	0	0	0
TraesJAG2D03G01098230	2D	20485473	20486895	0	0	0	0	0	0	0	0	0
TraesJAG2D03G01098240	2D	20497385	20499054	0	0	0	0	0	0	0	0	0
TraesJAG2D03G01098260	2D	20521635	20524181	0	0	0	0	0	0	0	0	0
TraesJAG2D03G01098270	2D	20528415	20529246	0	0	0	0	0	0	0	0	0
TraesJAG2D03G01098290	2D	20544584	20566155	1	1	2	48	9	8	10	11	3
TraesJAG2D03G01098310	2D	20578175	20583970	0	0	0	0	0	0	0	0	0
TraesJAG2D03G01098320	2D	20584150	20587935	0	0	0	0	0	0	0	0	0
TraesJAG2D03G01098330	2D	20593665	20594673	0	0	0	0	0	0	0	0	0
TraesJAG2D03G01098400	2D	20788627	20790575	0	0	0	0	0	0	0	0	0
TraesJAG2D03G01098480	2D	21000461	21002492	0	0	0	0	0	0	0	0	1
TraesJAG2D03G01098540	2D	21088913	21090615	0	0	0	0	0	0	0	0	0
TraesJAG2D03G01098560	2D	21105250	21106913	0	0	0	0	0	0	0	0	0
TraesJAG2D03G01098600	2D	21140893	21141873	0	0	0	0	0	0	0	0	0
TraesJAG2D03G01098640	2D	21201565	21203239	0	0	0	0	0	0	0	0	0
TraesJAG2D03G01098650	2D	21204921	21206625	0	0	0	0	0	0	0	0	0
TraesJAG2D03G01098690	2D	21252507	21254905	0	0	0	0	0	0	0	0	0
TraesJAG2D03G01098700	2D	21265697	21269035	0	0	0	0	0	0	0	0	0
TraesJAG2D03G01098740	2D	21337699	21339355	0	0	0	0	0	0	0	0	0
TraesJAG2D03G01098770	2D	21341151	21347845	0	0	0	0	0	0	0	0	0
TraesJAG2D03G01098810	2D	21389161	21390065	0	0	0	0	0	0	0	0	0
TraesJAG2D03G01098820	2D	21404065	21405718	0	0	0	0	0	0	0	0	0
TraesJAG2D03G01098830	2D	21447646	21450468	3	2	2	9	6	4	6	7	2
STRG.17369	2D	21458549	21461232	5	5	1	1	0	4	1	2	3
TraesJAG2D03G01098860	2D	21473016	21475665	0	0	3	1	0	1	1	0	0
STRG.17372	2D	21502307	21502510	5	2	0	1	0	0	0	1	2
STRG.17373	2D	21503786	21504008	5	2	0	1	0	0	0	1	2
STRG.17374	2D	21504127	21504427	5	2	0	1	0	0	0	1	2
STRG.17375	2D	21504510	21506690	5	2	0	1	0	0	0	1	2
TraesJAG2D03G01098930	2D	21518021	21529645	0	0	0	0	0	0	0	0	0
TraesJAG2D03G01098960	2D	21626944	21629876	40	59	43	112	83	95	65	79	88
TraesJAG2D03G01098970	2D	21636744	21640255	57	48	39	38	46	52	53	36	50
TraesJAG2D03G01098990	2D	21706931	21707592	0	0	0	0	0	0	0	0	0
TraesJAG2D03G01099060	2D	21975667	21976555	0	0	0	0	0	0	0	0	0
TraesJAG2D03G01099080	2D	22300427	22302600	0	0	0	0	0	0	0	0	0
TraesJAG2D03G01099100	2D	22314342	22315075	0	0	0	0	0	0	0	0	0
TraesJAG2D03G01099110	2D	22317763	22319450	0	0	0	0	0	0	0	0	0
STRG.17376	2D	22330207	22331094	0	0	0	0	1	2	2	2	3
STRG.17377	2D	22375856	22376400	8	0	0	0	1	3	0	3	1
STRG.17378	2D	22376478	22377724	8	0	0	0	1	3	0	3	2
TraesJAG2D03G01099120	2D	22412415	22415187	0	0	0	0	0	0	0	0	0
TraesJAG2D03G01099130	2D	22422355	22423341	0	0	0	0	0	0	0	0	0
TraesJAG2D03G01099140	2D	22424768	22425464	0	0	0	0	0	0	0	0	0
TraesJAG2D03G01099150	2D	22457645	22458451	0	0	0	0	0	0	0	0	0
TraesJAG2D03G01099170	2D	22477768	22481932	1	1	1	1	0	1	0	1	1
TraesJAG2D03G01099200	2D	22532487	22540945	0	0	0	0	0	0	0	0	0
TraesJAG2D03G01099220	2D	22572859	22576115	0	0	0	0	0	0	0	0	0
TraesJAG2D03G01099240	2D	22618371	22622105	0	0	0	0	0	0	0	0	0
TraesJAG2D03G01099290	2D	22859620	22862173	1	0	0	0	3	0	0	0	1
TraesJAG2D03G01099300	2D	22870386	22872577	121	95	105	240	182	135	246	184	367
TraesJAG2D03G01099320	2D	22880630	22882843	0	0	4	9	4	3	4	13	11
STRG.17386	2D	22885493	22886603	3	1	1	1	0	2	0	3	3
TraesJAG2D03G01099340	2D	22886805	22888082	142	127	154	194	134	149	205	186	201
TraesJAG2D03G01099350	2D	22891508	22892639	0	0	0	2	0	0	0	0	0
TraesJAG2D03G01099360	2D	22893945	22894734	0	0	0	0	0	0	0	0	0
TraesJAG2D03G01099370	2D	22925366	22934650	3	1	2	3	3	5	3	2	4
TraesJAG2D03G01099430	2D	23226175	23227599	0	0	0	0	0	0	0	0	0
TraesJAG2D03G01099450	2D	23236526	23237675	0	0	0	0	0	0	0	0	0
TraesJAG2D03G01099600	2D	23355109	23356335	0	0	0	0	0	0	0	0	0
TraesJAG2D03G01099630	2D	23389755	23396125	0	0	0	0	0	0	0	0	0
TraesJAG2D03G01099640	2D	23420686	23427200	0	0	0	3	2	2	0	1	3
TraesJAG2D03G01099660	2D	23440478	23445965	0	0	0	0	0	0	0	0	0
TraesJAG2D03G01099690	2D	23454195	23456601	0	0	0	0	0	0	0	0	0
TraesJAG2D03G01099710	2D	23534443	23539684	0	0	0	0	0	0	0	0	0
TraesJAG2D03G01099720	2D	23540322	23550859	0	0	0	0	0	0	0	0	0
TraesJAG2D03G01099760	2D	23568107	23571127	5	7	16	13	4	14	18	8	11
TraesJAG2D03G01099770	2D	23573848	23575421	39	45	51	62	46	48	46	64	53
TraesJAG2D03G01099810	2D	23585835	23587402	0	0	0	0	0	0	0	0	0
TraesJAG2D03G01099820	2D	23638195	23638825	0	0	0	0	0	0	0	0	0
TraesJAG2D03G01099880	2D	23680736	23682735	0	0	0	0	0	0	0	0	0
TraesJAG2D03G01099910	2D	23833961	23835535	0	0	0	0	0	0	0	0	0
TraesJAG2D03G01099930	2D	23852112	23853138	0	0	0	1	0	0	0	1	4
TraesJAG2D03G01099940	2D	23855126	23856855	0	0	0	0	0	0	0	0	0
TraesJAG2D03G01099990	2D	23883115	23886039	0	5	3	3	1	1	2	4	3
TraesJAG2D03G01100020	2D	23905564	23908493	0	0	0	0	0	0	0	0	0
TraesJAG2D03G01100040	2D	23914103	23920232	0	0	0	0	0	0	0	0	0
TraesJAG2D03G01100080	2D	23981092	23986569	0	0	0	0	0	0	0	0	0
TraesJAG2D03G01100090	2D	23998359	24006436	4	4	6	7	5	0	5	3	2
TraesJAG2D03G01100100	2D	24006522	24009179	69	53	53	66	65	64	60	64	75
TraesJAG2D03G01100120	2D	24069848	24071715	0	0	0	0	0	0	0	0	0
TraesJAG2D03G01100130	2D	24089258	24091175	0	0	0	0	0	0	0	0	0
TraesJAG2D03G01100140	2D	24096951	24098925	0	0	0	0	0	0	0	0	0
TraesJAG2D03G01100150	2D	24150175	24152313	0	0	0	0	0	0	0	0	0
TraesJAG2D03G01100200	2D	24213095	24214428	0	3	1	1	1	1	2	0	1
TraesJAG2D03G01100210	2D	24222894	24225974	0	0	0	0	0	0	0	0	0
TraesJAG2D03G01100230	2D	24324228	24326385	0	0	0	0	0	0	0	0	0
TraesJAG2D03G01100240	2D	24335675	24342824	0	0	0	0	0	0	0	0	0
TraesJAG2D03G01100270	2D	24375245	24377339	0	0	0	0	0	0	0	0	0
TraesJAG2D03G01100300	2D	24444265	24452557	8	6	8	6	6	5	5	5	4
TraesJAG2D03G01100310	2D	24445105	24447455	7	6	8	6	6	2	5	5	4
TraesJAG2D03G01100320	2D	24454661	24456105	0	0	0	0	0	0	0	0	0
TraesJAG2D03G01100380	2D	24555555	24558170	0	0	0	0	0	0	0	0	0
TraesJAG2D03G01100450	2D	24596315	24599198	0	0	0	0	0	0	0	0	0
TraesJAG2D03G01100600	2D	25737276	25739865	0	0	0	0	0	0	0	0	0
TraesJAG2D03G01100610	2D	25738158	25738956	0	0	0	0	0	0	0	0	0
TraesJAG2D03G01100630	2D	25777525	25778881	0	0	0	0	0	0	0	0	0
TraesJAG2D03G01100670	2D	25807711	25812246	0	1	1	0	0	0	0	0	1
TraesJAG2D03G01100750	2D	25962182	25966767	0	2	1	0	0	0	0	0	0
TraesJAG2D03G01100790	2D	26011999	26013425	0	0	0	0	0	0	0	0	0
TraesJAG2D03G01100880	2D	26151466	26152890	0	0	0	0	0	0	0	0	0
TraesJAG2D03G01100910	2D	26194105	26200710	59	59	53	71	59	49	51	68	83
TraesJAG2D03G01100920	2D	26205265	26207295	0	0	0	0	0	0	0	0	0
TraesJAG2D03G01100930	2D	26209285	26210687	0	0	0	0	0	0	0	0	0
TraesJAG2D03G01100940	2D	26218103	26227714	22	15	9	13	7	13	18	7	16
TraesJAG2D03G01100950	2D	26236421	26255360	9	12	7	8	12	11	9	11	20
TraesJAG2D03G01100960	2D	26256717	26257345	0	0	0	0	0	0	0	0	0
TraesJAG2D03G01100990	2D	26297595	26298921	0	0	0	0	0	0	0	0	0
TraesJAG2D03G01101000	2D	26298946	26300335	0	0	0	0	0	0	0	0	0
TraesJAG2D03G01101030	2D	26314695	26316545	2	1	1	1	3	2	0	2	1
TraesJAG2D03G01101040	2D	26316536	26321158	6	7	6	11	9	7	7	7	6
TraesJAG2D03G01101050	2D	26323140	26325145	0	0	0	0	0	0	0	0	0
TraesJAG2D03G01101100	2D	26435931	26441044	0	0	0	0	0	0	0	0	0
TraesJAG2D03G01101110	2D	26442696	26449385	0	0	0	0	0	0	0	0	0
TraesJAG2D03G01101120	2D	26456182	26457315	0	0	0	0	0	0	0	0	0
TraesJAG2D03G01101130	2D	26476874	26477865	0	0	0	0	0	0	0	0	0
TraesJAG2D03G01101140	2D	26493967	26494395	0	0	0	0	0	0	0	0	0
TraesJAG2D03G01101170	2D	26537955	26540062	0	0	0	0	0	0	0	0	0
TraesJAG2D03G01101190	2D	26565069	26566386	0	0	0	0	0	0	0	0	0
TraesJAG2D03G01101210	2D	26589355	26590261	0	0	0	0	0	0	0	0	0
TraesJAG2D03G01101240	2D	26644309	26645447	0	0	0	0	0	0	0	0	0
TraesJAG2D03G01101270	2D	26700366	26701415	0	0	0	0	0	0	0	0	0
TraesJAG2D03G01101280	2D	26705169	26706305	0	0	0	0	0	0	0	0	0
TraesJAG2D03G01101290	2D	26713339	26714345	0	0	0	0	0	0	0	0	0
TraesJAG2D03G01101310	2D	26720585	26722525	0	0	0	0	0	0	0	0	0
TraesJAG2D03G01101320	2D	26725045	26726930	0	0	0	0	0	0	0	0	0
TraesJAG2D03G01101330	2D	26729185	26730950	0	0	0	0	0	0	0	0	0
TraesJAG2D03G01101340	2D	26732907	26736582	10	5	2	7	6	6	5	9	16
TraesJAG2D03G01101400	2D	26987072	26988775	0	0	0	0	0	0	0	0	0
TraesJAG2D03G01101520	2D	27293786	27295065	0	0	0	0	0	0	0	0	0
TraesJAG2D03G01101590	2D	27426680	27427505	0	0	0	0	0	0	0	0	0
TraesJAG2D03G01101610	2D	27475846	27476515	0	0	0	0	0	0	0	0	0
TraesJAG2D03G01101640	2D	27617663	27620110	0	0	0	0	0	0	0	0	0
TraesJAG2D03G01101650	2D	27624436	27627260	146	129	135	186	181	156	150	193	173
TraesJAG2D03G01101660	2D	27627860	27639489	5	0	1	1	1	1	0	2	3
TraesJAG2D03G01101670	2D	27640075	27644669	0	0	0	0	0	0	0	0	0
TraesJAG2D03G01101730	2D	27731785	27732193	0	0	0	0	0	0	0	0	0
TraesJAG2D03G01101780	2D	27775704	27780865	29	11	18	25	26	17	37	24	12
TraesJAG2D03G01101840	2D	27807195	27810631	45	47	40	47	65	27	33	57	55
TraesJAG2D03G01101850	2D	27811231	27812787	0	0	0	0	0	0	0	0	0
TraesJAG2D03G01101890	2D	27835049	27837135	0	0	0	0	0	0	0	0	0
TraesJAG2D03G01101920	2D	27896209	27904917	26	10	3	9	4	6	5	3	10
TraesJAG2D03G01101940	2D	28049702	28059998	48	28	26	40	36	39	37	29	41
TraesJAG2D03G01101990	2D	28219725	28224248	0	0	0	0	0	0	0	0	0
TraesJAG2D03G01102030	2D	28346308	28347617	0	0	0	0	1	0	1	0	0
TraesJAG2D03G01102040	2D	28357734	28363206	6	10	4	4	2	1	6	4	15
TraesJAG2D03G01102060	2D	28536230	28548774	58	32	43	50	48	50	48	42	46
TraesJAG2D03G01102070	2D	28549898	28550612	0	0	0	0	0	0	0	0	0
TraesJAG2D03G01102080	2D	28559055	28561166	0	0	0	0	0	0	0	0	0
TraesJAG2D03G01102090	2D	28564384	28565563	0	0	0	0	0	0	0	0	0
TraesJAG2D03G01102110	2D	28607855	28610071	0	0	0	0	0	0	0	0	0
TraesJAG2D03G01102120	2D	28613684	28617413	0	0	0	0	0	0	0	0	0
TraesJAG2D03G01102130	2D	28620466	28625210	0	0	0	0	0	0	0	0	0
TraesJAG2D03G01102190	2D	28741401	28749382	0	0	0	0	0	0	0	0	0
TraesJAG2D03G01102210	2D	28772716	28774045	6	0	4	7	5	5	5	2	4
TraesJAG2D03G01102250	2D	28893403	28900937	0	0	0	0	0	0	0	0	0
TraesJAG2D03G01102260	2D	28907507	28910415	0	0	0	0	0	0	0	0	0
TraesJAG2D03G01102280	2D	28955788	28960615	0	0	0	0	0	0	0	0	0
TraesJAG2D03G01102290	2D	28979989	28981285	0	0	0	0	0	0	0	0	0
TraesJAG2D03G01102310	2D	28987244	28987550	0	0	0	0	0	0	0	0	0
TraesJAG2D03G01102350	2D	29009019	29010415	0	0	0	0	0	0	0	0	0
STRG.17413	2D	29019565	29020000	5	2	1	5	4	2	3	4	3
STRG.17414	2D	29020101	29020789	5	2	1	5	4	2	3	4	3
STRG.17415	2D	29020882	29021467	5	2	1	5	4	2	3	4	3
TraesJAG2D03G01102370	2D	29022789	29026052	78	62	61	65	59	68	53	67	74
TraesJAG2D03G01102400	2D	29118681	29121596	0	0	0	0	0	0	0	0	0
TraesJAG2D03G01102410	2D	29129043	29131968	13	6	11	11	5	14	19	5	6
TraesJAG2D03G01102420	2D	29133825	29136430	44	41	30	51	33	32	40	39	55
TraesJAG2D03G01102450	2D	29143844	29145065	0	0	0	0	0	0	0	0	0
TraesJAG2D03G01102460	2D	29150012	29152824	0	0	0	0	0	0	0	0	0
TraesJAG2D03G01102480	2D	29190945	29191590	0	0	0	0	0	0	0	0	0
TraesJAG2D03G01102490	2D	29195288	29196644	44	67	59	143	121	57	56	98	64
TraesJAG2D03G01102510	2D	29208765	29210152	0	0	0	0	0	0	0	0	0
TraesJAG2D03G01102520	2D	29221441	29223325	0	0	0	0	0	0	0	1	0
TraesJAG2D03G01102530	2D	29225776	29226777	621	440	487	601	445	608	646	588	632
TraesJAG2D03G01102540	2D	29232500	29233489	237	247	171	248	204	258	320	207	162
TraesJAG2D03G01102550	2D	29255543	29256730	319	318	241	289	309	364	405	285	324
TraesJAG2D03G01102560	2D	29260312	29261715	286	284	222	276	215	325	319	307	265
TraesJAG2D03G01102580	2D	29263438	29264945	1	0	0	0	1	0	0	0	0
TraesJAG2D03G01102590	2D	29273764	29275118	55	38	37	79	47	74	83	54	53
TraesJAG2D03G01102600	2D	29278572	29280306	0	0	0	0	0	0	0	0	0
TraesJAG2D03G01102610	2D	29280381	29285184	2	4	0	0	0	0	1	0	1
TraesJAG2D03G01102620	2D	29286635	29289798	0	0	0	0	0	0	0	0	0
TraesJAG2D03G01102630	2D	29291341	29294635	42	24	43	99	71	41	73	60	70
TraesJAG2D03G01102650	2D	29297044	29302745	31	18	14	34	24	24	26	32	38
TraesJAG2D03G01102660	2D	29304838	29309753	2	0	0	3	0	0	1	1	0
TraesJAG2D03G01102680	2D	29322683	29327247	2	1	1	1	1	0	0	0	3
TraesJAG2D03G01102690	2D	29329345	29333073	2	0	4	5	7	3	2	5	1
TraesJAG2D03G01102700	2D	29336881	29340454	0	0	0	2	1	0	2	2	3
TraesJAG2D03G01102720	2D	29341989	29343655	2	2	1	9	4	1	2	2	4
TraesJAG2D03G01102730	2D	29351692	29354988	0	0	0	0	0	0	0	0	0
TraesJAG2D03G01102740	2D	29364546	29369511	7	2	3	2	2	1	1	3	5
TraesJAG2D03G01102750	2D	29370654	29375333	4	1	3	5	1	3	5	7	6
TraesJAG2D03G01102760	2D	29378133	29382873	3	0	1	8	4	3	3	5	7
TraesJAG2D03G01102800	2D	29431915	29433194	0	0	0	0	0	0	0	0	0
TraesJAG2D03G01102820	2D	29439838	29440300	0	0	0	0	0	0	0	0	0
TraesJAG2D03G01102860	2D	29452748	29457572	7	4	1	2	6	4	4	1	2
TraesJAG2D03G01102870	2D	29463299	29464815	0	1	0	0	1	0	0	1	0
TraesJAG2D03G01102880	2D	29465353	29468436	0	1	0	0	1	0	0	1	0
TraesJAG2D03G01102900	2D	29474836	29478375	1	0	4	6	4	1	2	2	0
TraesJAG2D03G01102950	2D	29774695	29775949	0	0	0	0	0	0	0	0	0
TraesJAG2D03G01102980	2D	29789328	29791158	4	1	3	4	1	2	3	3	2
TraesJAG2D03G01102990	2D	29796486	29801088	0	0	0	2	3	5	0	1	1
TraesJAG2D03G01103010	2D	29802789	29806294	93	58	58	114	83	94	70	70	107
TraesJAG2D03G01103030	2D	29807468	29811120	1	0	0	1	2	2	2	2	1
TraesJAG2D03G01103080	2D	29931214	29934365	0	0	0	0	0	0	0	1	0
TraesJAG2D03G01103090	2D	29953474	29956382	0	0	0	0	0	0	0	0	0
TraesJAG2D03G01103110	2D	30007092	30020795	108	63	56	60	65	70	65	97	74
TraesJAG2D03G01103140	2D	30099909	30100603	2	1	0	0	2	3	3	0	0
STRG.17447	2D	30100632	30102382	0	1	0	0	3	0	1	5	0
STRG.17448	2D	30102909	30103811	25	22	12	14	12	19	27	30	25
TraesJAG2D03G01103160	2D	30104043	30104592	0	1	0	0	0	0	0	0	0
TraesJAG2D03G01103170	2D	30104949	30105642	367	363	228	312	242	197	225	263	272
TraesJAG2D03G01103180	2D	30105873	30106836	384	373	238	330	254	207	237	279	287
TraesJAG2D03G01103200	2D	30107652	30107796	0	1	1	0	0	0	0	2	0
TraesJAG2D03G01103210	2D	30111612	30115953	62	59	57	41	51	52	30	64	60
TraesJAG2D03G01103230	2D	30138181	30141947	1	0	0	0	0	0	0	0	1
TraesJAG2D03G01103240	2D	30144954	30146392	0	0	1	5	3	0	3	0	1
TraesJAG2D03G01103250	2D	30150555	30153971	8	4	4	6	9	9	7	10	16
TraesJAG2D03G01103270	2D	30197104	30200023	0	0	0	0	0	0	0	0	0
TraesJAG2D03G01103290	2D	30216835	30218828	0	0	0	0	0	0	0	0	0
TraesJAG2D03G01103300	2D	30247570	30247813	0	0	0	0	0	0	0	0	0
TraesJAG2D03G01103310	2D	30261944	30275345	0	0	0	0	0	0	0	0	0
TraesJAG2D03G01103320	2D	30284035	30285938	0	0	0	0	0	0	0	0	0
TraesJAG2D03G01103330	2D	30302661	30304623	154	150	138	150	164	120	149	203	197
TraesJAG2D03G01103360	2D	30345415	30347196	0	0	0	0	0	0	0	0	0
TraesJAG2D03G01103380	2D	30353424	30355323	108	97	59	95	101	83	83	74	79
TraesJAG2D03G01103390	2D	30357365	30358950	0	0	0	0	0	0	0	0	2
TraesJAG2D03G01103460	2D	30524423	30524881	0	0	0	0	0	0	0	0	0
TraesJAG2D03G01103490	2D	30555151	30559952	10	15	8	11	12	12	8	11	14
TraesJAG2D03G01103500	2D	30559938	30565971	22	24	12	13	18	21	17	9	19
TraesJAG2D03G01103510	2D	30566827	30573617	5	9	7	5	2	6	1	13	9
TraesJAG2D03G01103520	2D	30577481	30587872	0	0	0	0	0	0	0	0	0
TraesJAG2D03G01103540	2D	30589729	30591476	2	8	4	7	5	6	3	13	8
TraesJAG2D03G01103580	2D	30686285	30688120	0	0	0	0	0	0	0	0	0
TraesJAG2D03G01103590	2D	30698136	30702064	11	1	0	1	2	0	0	0	0
TraesJAG2D03G01103630	2D	30853722	30856037	0	0	0	0	0	0	0	0	0
TraesJAG2D03G01103640	2D	30893206	30896282	7	10	20	9	11	16	12	24	17
TraesJAG2D03G01103660	2D	30903675	30904820	0	0	0	0	0	0	0	0	0
TraesJAG2D03G01103670	2D	30910853	30915299	0	0	0	0	0	0	0	0	0
TraesJAG2D03G01103700	2D	30926805	30930431	0	0	0	0	0	0	0	0	0
TraesJAG2D03G01103710	2D	30930994	30933645	0	0	0	0	0	0	0	0	0
TraesJAG2D03G01103730	2D	30947639	30948177	0	0	0	0	0	0	0	0	0
TraesJAG2D03G01103760	2D	31038297	31038638	0	0	0	0	0	0	0	0	0
TraesJAG2D03G01103780	2D	31075027	31077045	0	0	0	0	0	0	0	0	0
TraesJAG2D03G01103790	2D	31084426	31088072	1	0	0	1	1	0	2	0	0
TraesJAG2D03G01103800	2D	31114613	31116687	0	0	0	0	0	0	0	0	0
TraesJAG2D03G01103820	2D	31138703	31144172	6	2	1	3	5	2	1	4	2
TraesJAG2D03G01103830	2D	31144550	31145516	0	0	0	0	0	0	0	0	0
STRG.17467	2D	31162813	31166454	7	2	2	1	3	1	2	0	3
TraesJAG2D03G01103870	2D	31234525	31242931	0	0	0	1	0	0	3	2	0
TraesJAG2D03G01103890	2D	31271379	31276404	0	0	0	0	0	0	0	0	0
TraesJAG2D03G01103900	2D	31280694	31281208	0	0	0	0	0	0	0	0	0
TraesJAG2D03G01103950	2D	31491868	31492372	0	0	0	0	0	0	0	0	0
TraesJAG2D03G01103970	2D	31516703	31517206	0	0	0	0	0	0	0	0	0
TraesJAG2D03G01104010	2D	31553119	31554285	0	0	0	0	0	0	0	0	0
TraesJAG2D03G01104050	2D	31617453	31618625	0	0	0	0	0	0	0	0	0
TraesJAG2D03G01104070	2D	31625215	31625718	0	0	0	0	0	0	0	0	0
TraesJAG2D03G01104080	2D	31634317	31637947	25	16	13	13	14	10	14	17	20
TraesJAG2D03G01104090	2D	31639386	31650270	11	9	6	15	3	8	17	6	9
TraesJAG2D03G01104110	2D	31714226	31715995	0	0	0	0	0	0	0	0	0
TraesJAG2D03G01104120	2D	31721525	31723098	0	0	0	0	0	0	0	0	0
TraesJAG2D03G01104130	2D	31723112	31729272	0	0	0	0	0	0	0	0	0
TraesJAG2D03G01104140	2D	31745099	31746035	0	0	0	0	0	0	0	0	0
TraesJAG2D03G01104190	2D	31773464	31776105	0	0	0	0	0	0	0	0	0
TraesJAG2D03G01104200	2D	31776989	31779916	0	0	0	0	0	0	0	0	0
TraesJAG2D03G01104210	2D	31785729	31786555	0	0	0	0	0	0	0	0	0
TraesJAG2D03G01104220	2D	31788777	31789625	0	0	0	0	0	0	0	0	0
TraesJAG2D03G01104230	2D	31793194	31797855	32	21	9	12	22	9	20	21	10
TraesJAG2D03G01104260	2D	31810145	31811025	0	0	0	0	0	0	0	0	0
TraesJAG2D03G01104280	2D	31819445	31823657	0	0	0	0	0	0	0	0	0
TraesJAG2D03G01104300	2D	31827516	31832535	3	0	0	1	0	0	0	0	0
TraesJAG2D03G01104310	2D	31834403	31837425	0	0	0	0	0	0	0	0	0
TraesJAG2D03G01104330	2D	31843927	31845813	0	0	0	0	0	0	0	0	0
TraesJAG2D03G01104360	2D	31864565	31868512	0	0	0	0	0	0	0	0	0
TraesJAG2D03G01104380	2D	31870340	31877495	0	0	0	0	0	0	0	0	0
TraesJAG2D03G01104410	2D	31930524	31934901	24	41	21	21	33	28	26	36	30
TraesJAG2D03G01104420	2D	31941967	31946843	21	7	9	8	3	1	5	14	8
TraesJAG2D03G01104460	2D	32007905	32011608	0	0	0	0	0	0	0	0	0
TraesJAG2D03G01104470	2D	32012683	32014405	0	0	0	0	0	0	0	0	0
TraesJAG2D03G01104480	2D	32024585	32026391	0	0	0	0	0	0	0	0	0
TraesJAG2D03G01104490	2D	32029915	32030930	0	0	0	0	0	0	0	0	0
TraesJAG2D03G01104540	2D	32054101	32056231	0	0	0	0	0	0	0	0	0
TraesJAG2D03G01104550	2D	32064565	32066412	0	0	0	0	0	0	0	0	0
TraesJAG2D03G01104580	2D	32090645	32092359	0	0	0	0	0	0	0	0	0
TraesJAG2D03G01104660	2D	32221126	32224700	2	2	3	1	2	0	0	2	4
TraesJAG2D03G01104680	2D	32243820	32245325	0	0	0	0	0	0	0	0	0
TraesJAG2D03G01104700	2D	32259660	32261376	0	0	0	1	0	0	0	2	0
TraesJAG2D03G01104710	2D	32374756	32375445	0	0	0	0	0	0	0	0	0
TraesJAG2D03G01104730	2D	32407165	32410308	0	0	0	0	0	0	0	0	0
TraesJAG2D03G01104740	2D	32413323	32415126	1	1	6	0	0	0	3	0	4
TraesJAG2D03G01104780	2D	32684155	32685178	0	0	0	0	0	0	0	0	0
TraesJAG2D03G01104810	2D	32731463	32732475	0	0	0	0	0	0	0	0	0
TraesJAG2D03G01104820	2D	32733985	32735848	0	0	0	0	0	0	0	1	2
TraesJAG2D03G01104830	2D	32735698	32739623	0	0	0	0	0	0	0	1	2
TraesJAG2D03G01104840	2D	32787426	32788997	0	0	0	0	0	0	0	0	0
TraesJAG2D03G01104850	2D	32828467	32830164	0	0	0	0	0	0	0	0	0
TraesJAG2D03G01104880	2D	32957861	32959237	0	0	0	0	0	0	0	0	0
TraesJAG2D03G01104970	2D	33063297	33069105	1	1	0	0	1	0	1	1	2
TraesJAG2D03G01104990	2D	33097095	33098662	0	0	0	0	0	0	0	0	0
TraesJAG2D03G01105010	2D	33146925	33148510	0	0	0	0	0	0	0	0	0
TraesJAG2D03G01105090	2D	33758833	33760655	0	0	0	0	0	0	0	0	0
TraesJAG2D03G01105110	2D	33827231	33830511	112	184	117	135	139	147	137	138	143
TraesJAG2D03G01105120	2D	33836624	33839111	0	0	0	0	0	0	0	0	0
TraesJAG2D03G01105130	2D	33840765	33842511	0	0	0	0	0	0	0	0	0
TraesJAG2D03G01105140	2D	33847825	33849788	0	0	0	0	0	0	0	0	0
TraesJAG2D03G01105150	2D	33878285	33879083	0	0	0	0	0	0	0	0	0
TraesJAG2D03G01105170	2D	33881562	33884857	0	0	0	0	0	0	0	0	0
TraesJAG2D03G01105200	2D	33967106	33970559	0	0	0	0	0	0	0	0	0
TraesJAG2D03G01105210	2D	33974311	33975285	0	0	0	0	0	0	0	0	0
TraesJAG2D03G01105220	2D	33989314	33993655	711	351	411	453	468	383	359	357	550
TraesJAG2D03G01105260	2D	34126040	34127465	0	0	0	0	0	0	0	0	0
TraesJAG2D03G01105270	2D	34157428	34166368	124	107	74	106	86	77	124	103	137
TraesJAG2D03G01105310	2D	34328435	34332262	0	0	0	0	0	0	0	0	0
TraesJAG2D03G01105320	2D	34342657	34345903	7	5	3	2	7	5	8	6	5
TraesJAG2D03G01105350	2D	34467895	34469533	0	0	0	0	0	0	0	0	0
TraesJAG2D03G01105360	2D	34480386	34481904	0	0	0	0	0	0	0	0	0
TraesJAG2D03G01105420	2D	34568755	34570824	0	0	0	0	0	0	0	0	0
TraesJAG2D03G01105430	2D	34571351	34579284	5	2	7	2	3	2	4	3	6
TraesJAG2D03G01105450	2D	34601968	34602787	0	0	0	0	0	0	0	0	0
TraesJAG2D03G01105480	2D	34619549	34620845	0	0	0	0	0	0	0	0	0
TraesJAG2D03G01105490	2D	34622620	34623130	0	0	0	0	0	0	0	0	0
TraesJAG2D03G01105540	2D	34655965	34657447	0	0	0	0	0	0	0	0	0
TraesJAG2D03G01105600	2D	34697925	34699308	0	0	0	0	0	0	0	0	0
TraesJAG2D03G01105610	2D	34702565	34704230	0	2	0	2	3	0	0	1	3
TraesJAG2D03G01105620	2D	34706545	34708165	1	1	1	1	2	1	2	1	5
TraesJAG2D03G01105630	2D	34728306	34730288	1	0	1	0	0	0	0	0	1
TraesJAG2D03G01105650	2D	34732665	34734500	0	0	0	0	0	0	0	0	0
TraesJAG2D03G01105670	2D	34740538	34742631	0	0	0	0	0	0	0	0	0
TraesJAG2D03G01105690	2D	34756262	34757795	0	0	0	0	0	0	0	0	0
TraesJAG2D03G01105700	2D	34761489	34765085	0	0	0	0	0	0	0	0	0
TraesJAG2D03G01105710	2D	34769840	34772745	0	0	0	0	0	0	0	0	0
TraesJAG2D03G01105720	2D	34777773	34779175	0	0	0	0	0	0	0	0	0
TraesJAG2D03G01105780	2D	34819665	34820179	0	0	0	0	0	0	0	0	0
TraesJAG2D03G01105820	2D	34832115	34834178	0	0	0	0	0	0	0	0	0
TraesJAG2D03G01105860	2D	34856879	34858245	0	0	0	0	0	0	0	0	0
TraesJAG2D03G01105920	2D	34925076	34925605	0	0	0	0	0	0	0	0	0
TraesJAG2D03G01105960	2D	34988044	34989400	4	2	3	5	5	0	3	1	9
TraesJAG2D03G01105980	2D	35010045	35014452	34	46	25	40	60	41	41	49	50
TraesJAG2D03G01105990	2D	35014695	35018104	0	0	0	0	0	0	0	0	0
TraesJAG2D03G01106000	2D	35019330	35024705	6	9	10	10	5	6	10	13	10
TraesJAG2D03G01106010	2D	35024642	35027385	3	3	3	3	3	2	7	6	3
TraesJAG2D03G01106020	2D	35027485	35030410	4	4	3	3	1	6	1	0	6
TraesJAG2D03G01106030	2D	35181163	35184703	2	4	3	8	2	2	3	0	3
TraesJAG2D03G01106040	2D	35187620	35192989	8	7	3	8	9	6	5	12	4
TraesJAG2D03G01106050	2D	35193975	35195625	25	29	22	29	33	18	17	38	29
TraesJAG2D03G01106070	2D	35203927	35207028	2	1	4	2	3	4	0	1	6
TraesJAG2D03G01106080	2D	35211562	35212865	0	0	0	0	0	0	0	0	0
TraesJAG2D03G01106140	2D	35383475	35385085	0	0	0	0	0	0	0	0	0
TraesJAG2D03G01106210	2D	35460543	35461935	0	0	0	0	0	0	0	0	0
TraesJAG2D03G01106230	2D	35527828	35530054	0	0	0	0	0	0	0	0	0
TraesJAG2D03G01106240	2D	35533907	35535345	0	0	0	0	0	0	0	0	0
TraesJAG2D03G01106290	2D	35583282	35591310	0	0	0	0	0	0	0	0	1
TraesJAG2D03G01106300	2D	35592914	35594235	0	0	0	0	0	0	0	0	0
TraesJAG2D03G01106340	2D	35714892	35717154	3	5	5	9	4	6	5	8	4
TraesJAG2D03G01106380	2D	35751171	35752305	0	0	0	0	0	0	0	0	0
TraesJAG2D03G01106420	2D	35881984	35882530	0	0	0	0	0	0	0	0	0
TraesJAG2D03G01106440	2D	35890321	35895151	84	59	38	32	53	63	47	47	50
TraesJAG2D03G01106450	2D	35898505	35899737	0	0	0	0	0	0	0	0	0
TraesJAG2D03G01106460	2D	35949940	35951777	5	6	3	6	7	2	4	3	4
TraesJAG2D03G01106510	2D	36021212	36022391	0	0	0	0	0	0	0	0	0
TraesJAG2D03G01106520	2D	36046163	36047325	0	0	0	0	0	0	0	0	0
TraesJAG2D03G01106530	2D	36050115	36050668	0	0	0	0	0	0	0	0	0
TraesJAG2D03G01106560	2D	36064124	36066513	22	28	6	5	17	10	7	19	31
TraesJAG2D03G01106570	2D	36067902	36072535	1	0	0	0	0	0	0	0	0
TraesJAG2D03G01106580	2D	36075379	36079615	3	1	2	0	1	1	2	0	4
TraesJAG2D03G01106590	2D	36101445	36103218	472	571	343	461	356	344	461	389	308
TraesJAG2D03G01106620	2D	36105748	36106298	0	0	0	0	0	0	0	0	0
TraesJAG2D03G01106630	2D	36106666	36110877	74	127	87	67	56	115	80	74	58
TraesJAG2D03G01106640	2D	36119394	36120730	0	0	0	0	0	0	0	0	0
TraesJAG2D03G01106650	2D	36124185	36128446	7	1	2	0	0	0	2	2	1
TraesJAG2D03G01106690	2D	36194953	36197244	0	0	0	0	0	0	0	0	0
TraesJAG2D03G01106700	2D	36199258	36204119	2	1	1	1	1	1	4	0	0
TraesJAG2D03G01106740	2D	36394466	36399052	27	12	10	11	12	10	12	12	17
TraesJAG2D03G01106750	2D	36400045	36403861	161	125	172	176	137	180	218	147	137
TraesJAG2D03G01106760	2D	36404198	36407244	0	3	0	1	0	1	0	0	0
TraesJAG2D03G01106770	2D	36434667	36435615	0	0	0	0	0	0	0	0	0
TraesJAG2D03G01106800	2D	36445948	36447602	0	0	0	0	1	0	0	0	2
TraesJAG2D03G01106810	2D	36450680	36452815	5	5	0	8	6	3	5	6	8
TraesJAG2D03G01106830	2D	36500824	36503512	1	2	2	1	1	0	1	0	4
TraesJAG2D03G01106850	2D	36513019	36515244	0	0	0	0	0	0	0	0	0
TraesJAG2D03G01106880	2D	36548807	36549075	0	0	0	0	0	0	0	0	0
TraesJAG2D03G01106990	2D	37056266	37057795	0	0	0	0	0	0	0	0	0
TraesJAG2D03G01107010	2D	37059755	37063290	207	189	152	226	166	164	242	204	222
TraesJAG2D03G01107020	2D	37081268	37085329	0	0	0	0	0	0	0	0	0
TraesJAG2D03G01107040	2D	37148526	37152462	114	149	99	167	127	120	143	156	141
TraesJAG2D03G01107050	2D	37156229	37160534	0	0	0	0	0	0	0	0	0
TraesJAG2D03G01107060	2D	37156321	37156513	0	0	0	0	0	0	0	0	0
TraesJAG2D03G01107070	2D	37163043	37167003	0	0	0	0	0	0	0	0	0
TraesJAG2D03G01107080	2D	37163074	37163266	0	0	0	0	0	0	0	0	0
TraesJAG2D03G01107090	2D	37168180	37171526	0	0	0	15	5	2	6	5	5
TraesJAG2D03G01107120	2D	37187165	37189787	0	0	0	0	0	0	0	0	0
TraesJAG2D03G01107130	2D	37190938	37194496	0	0	0	2	0	1	0	0	0
TraesJAG2D03G01107180	2D	37228672	37228981	0	0	0	0	0	0	0	0	0
TraesJAG2D03G01107240	2D	37248258	37250205	0	0	0	0	0	0	0	0	0
TraesJAG2D03G01107300	2D	37408425	37409963	0	0	0	0	0	1	0	0	0
TraesJAG2D03G01107310	2D	37428918	37432809	36	24	22	36	30	37	23	28	39
TraesJAG2D03G01107330	2D	37444869	37445316	0	0	0	0	0	0	0	0	0
TraesJAG2D03G01107370	2D	37476063	37476630	0	0	0	0	0	0	0	0	0
TraesJAG2D03G01107380	2D	37483885	37485208	0	2	0	1	0	0	0	0	0
TraesJAG2D03G01107490	2D	37671070	37681288	53	33	40	36	48	60	41	45	46
TraesJAG2D03G01107520	2D	37700133	37701125	0	2	0	1	0	0	0	0	0
TraesJAG2D03G01107530	2D	37705825	37708931	1	1	0	0	0	0	0	0	0
TraesJAG2D03G01107560	2D	37732474	37733493	0	0	0	0	0	0	0	0	0
TraesJAG2D03G01107580	2D	37805567	37806457	0	0	0	0	0	0	0	1	0
TraesJAG2D03G01107600	2D	37845719	37846913	0	0	0	1	1	1	0	0	0
TraesJAG2D03G01107610	2D	37851422	37854585	4574	2692	2093	3043	2965	2133	2725	3045	4346
TraesJAG2D03G01107650	2D	37946272	37952493	11	10	17	20	18	9	10	10	12
TraesJAG2D03G01107660	2D	37958915	37968981	25	9	15	6	11	11	5	17	16
TraesJAG2D03G01107670	2D	37971495	37974024	0	0	0	0	0	0	0	0	0
TraesJAG2D03G01107690	2D	37981791	37982565	0	0	0	0	0	0	0	0	0
TraesJAG2D03G01107710	2D	38087635	38091560	0	0	0	0	0	0	0	0	0
TraesJAG2D03G01107730	2D	38094965	38096356	0	0	0	0	0	0	0	0	0
TraesJAG2D03G01107790	2D	38216685	38218366	0	0	0	0	0	0	0	0	0
TraesJAG2D03G01107820	2D	38259885	38261445	0	0	0	0	0	0	0	0	0
TraesJAG2D03G01107840	2D	38277155	38278677	0	0	0	0	0	0	0	0	0
TraesJAG2D03G01107920	2D	38366485	38367771	0	0	0	0	0	0	0	0	0
TraesJAG2D03G01107940	2D	38386205	38387976	0	0	0	0	0	0	0	0	0
TraesJAG2D03G01107960	2D	38424032	38425431	0	0	0	0	0	0	0	0	0
TraesJAG2D03G01107980	2D	38433816	38434305	0	0	0	0	0	0	0	0	0
TraesJAG2D03G01108020	2D	38443571	38448088	58	52	35	38	52	56	48	51	53
TraesJAG2D03G01108040	2D	38512396	38514505	0	0	0	0	0	0	0	0	0
TraesJAG2D03G01108060	2D	38518230	38518835	0	0	0	0	0	0	0	0	0
TraesJAG2D03G01108090	2D	38527155	38530218	0	0	0	0	0	0	0	0	0
TraesJAG2D03G01108100	2D	38547215	38550960	0	0	0	0	0	0	0	0	0
TraesJAG2D03G01108140	2D	38589642	38590265	0	0	0	0	0	0	0	0	0
TraesJAG2D03G01108160	2D	38596352	38600697	3	1	1	1	1	1	1	0	1
TraesJAG2D03G01108180	2D	38608858	38609695	0	0	0	0	0	0	0	0	0
TraesJAG2D03G01108190	2D	38653328	38653935	0	0	0	0	0	0	0	0	0
TraesJAG2D03G01108200	2D	38656125	38656965	0	0	0	0	0	0	0	0	0
TraesJAG2D03G01108240	2D	38696885	38699555	0	0	0	0	0	0	0	0	0
TraesJAG2D03G01108250	2D	38703545	38706900	4	1	2	1	3	1	2	2	0
TraesJAG2D03G01108260	2D	38707701	38713843	29	15	8	17	12	15	10	13	15
TraesJAG2D03G01108290	2D	38745598	38747184	2	3	5	4	10	1	3	3	11
TraesJAG2D03G01108310	2D	38753006	38753775	0	0	0	0	0	0	0	0	0
TraesJAG2D03G01108320	2D	38825935	38829831	8	3	4	9	4	7	16	7	11
TraesJAG2D03G01108340	2D	38834810	38839812	4	2	2	4	4	4	1	3	6
TraesJAG2D03G01108380	2D	38855443	38857463	0	0	0	0	0	0	0	0	0
TraesJAG2D03G01108420	2D	38918075	38918768	0	0	0	0	0	0	0	0	0
TraesJAG2D03G01108430	2D	38922518	38923225	0	0	0	0	0	0	0	0	0
TraesJAG2D03G01108440	2D	38937755	38938635	0	0	0	0	0	0	0	0	0
TraesJAG2D03G01108470	2D	38946015	38946814	0	0	0	0	0	0	0	0	0
TraesJAG2D03G01108480	2D	38949955	38950852	0	0	0	0	0	0	0	0	0
TraesJAG2D03G01108490	2D	38955819	38967033	4	6	2	6	2	7	11	8	6
TraesJAG2D03G01108500	2D	38967272	38968992	0	0	0	0	0	0	0	0	0
TraesJAG2D03G01108530	2D	39045512	39046705	0	0	0	0	0	0	0	0	0
TraesJAG2D03G01108540	2D	39054216	39056717	0	0	0	0	0	0	0	0	0
TraesJAG2D03G01108550	2D	39079220	39081697	0	0	0	0	0	0	0	0	0
TraesJAG2D03G01108590	2D	39189166	39196707	18	18	16	18	21	20	19	35	21
TraesJAG2D03G01108610	2D	39211234	39215410	29	31	21	26	31	27	34	50	41
TraesJAG2D03G01108620	2D	39217785	39219145	0	0	0	0	0	0	0	0	0
TraesJAG2D03G01108630	2D	39221947	39224165	0	0	0	0	0	0	0	0	0
TraesJAG2D03G01108650	2D	39240289	39242545	0	0	0	0	0	0	0	0	0
TraesJAG2D03G01108690	2D	39314879	39316185	4	5	6	6	2	3	5	1	4
TraesJAG2D03G01108720	2D	39381385	39383617	0	0	0	0	0	0	0	0	0
TraesJAG2D03G01108770	2D	39397345	39398765	0	0	0	0	0	0	0	0	0
TraesJAG2D03G01108790	2D	39407115	39408850	0	0	0	0	0	0	0	0	0
TraesJAG2D03G01108800	2D	39418495	39419964	0	0	0	0	0	0	0	0	0
TraesJAG2D03G01108810	2D	39424709	39427536	20	25	18	20	22	19	13	13	19
TraesJAG2D03G01108820	2D	39429160	39434715	14	12	4	1	3	4	5	9	8
TraesJAG2D03G01108850	2D	39499594	39501405	0	0	0	0	0	0	0	0	0
TraesJAG2D03G01108860	2D	39511015	39512392	0	0	0	0	0	0	0	0	0
TraesJAG2D03G01108890	2D	39536645	39538000	0	0	0	0	0	0	0	0	0
TraesJAG2D03G01108910	2D	39566715	39568487	0	0	0	0	0	0	0	0	0
TraesJAG2D03G01108930	2D	39572335	39575420	0	0	0	0	0	0	0	0	0
TraesJAG2D03G01108960	2D	39605963	39606837	0	0	0	0	0	0	0	0	0
TraesJAG2D03G01108970	2D	39609701	39613488	0	0	0	0	0	0	0	1	0
TraesJAG2D03G01109000	2D	39665064	39666722	6	8	16	9	8	7	9	13	14
TraesJAG2D03G01109020	2D	39675444	39675540	0	0	0	0	0	0	0	0	0
TraesJAG2D03G01109040	2D	39676384	39680834	52	50	48	56	43	40	49	53	52
TraesJAG2D03G01109050	2D	39751663	39757022	4	7	7	4	13	4	6	4	6
TraesJAG2D03G01109060	2D	39761903	39762695	0	0	0	0	0	0	0	0	0
STRG.17540	2D	39787773	39788168	35	54	26	52	42	20	74	50	72
TraesJAG2D03G01109090	2D	39788287	39789125	35	54	26	52	42	20	74	50	72
TraesJAG2D03G01109110	2D	39909496	39914625	0	0	1	0	1	0	0	1	0
STRG.17542	2D	39962554	39965784	8	6	4	5	8	3	14	6	4
TraesJAG2D03G01109130	2D	39970101	39971875	3	7	6	1	7	1	7	2	22
TraesJAG2D03G01109140	2D	39983678	40000570	0	0	0	0	0	0	0	0	0
TraesJAG2D03G01109160	2D	40012097	40013511	0	0	1	0	0	0	0	1	0
TraesJAG2D03G01109280	2D	40207566	40211336	765	1138	569	1112	1059	523	909	1252	1684
TraesJAG2D03G01109290	2D	40226280	40227395	0	0	0	0	0	0	0	0	0
TraesJAG2D03G01109300	2D	40233989	40238342	6	1	2	4	2	5	5	6	1
TraesJAG2D03G01109340	2D	40326033	40327015	0	0	0	0	0	0	0	0	0
TraesJAG2D03G01109370	2D	40342583	40344410	0	0	0	0	0	0	0	0	0
TraesJAG2D03G01109390	2D	40358711	40361181	10	4	0	2	2	2	2	0	1
TraesJAG2D03G01109410	2D	40378254	40381295	9	8	18	29	31	28	35	27	50
TraesJAG2D03G01109430	2D	40392457	40395161	59	36	61	112	65	85	97	52	67
TraesJAG2D03G01109480	2D	40513228	40515190	0	0	0	0	0	0	0	0	0
TraesJAG2D03G01109550	2D	40580794	40582858	3	5	8	6	4	6	11	11	12
TraesJAG2D03G01109570	2D	40586842	40587166	0	0	0	0	0	0	0	0	0
TraesJAG2D03G01109590	2D	40624907	40625525	0	0	0	0	0	0	0	0	0
STRG.17551	2D	40646498	40647331	64	44	60	92	55	61	76	121	124
TraesJAG2D03G01109610	2D	40683262	40687272	10	8	2	12	3	7	8	3	8
TraesJAG2D03G01109660	2D	40767675	40768281	0	0	0	0	0	0	0	0	0
TraesJAG2D03G01109680	2D	40779203	40780489	0	0	0	0	0	0	0	0	0
TraesJAG2D03G01109720	2D	40823329	40824632	0	0	0	0	0	0	0	0	0
TraesJAG2D03G01109730	2D	40823381	40824617	0	0	0	0	0	0	0	0	0
TraesJAG2D03G01109750	2D	40888823	40889870	0	0	0	0	0	0	0	0	0
STRG.17553	2D	40908182	40911405	1	1	0	0	1	0	2	0	2
TraesJAG2D03G01109770	2D	40923028	40924433	0	0	0	0	0	0	0	0	0
TraesJAG2D03G01109790	2D	40935511	40938598	0	0	0	0	0	0	0	0	0
TraesJAG2D03G01109800	2D	40940485	40941111	0	0	0	0	0	0	0	0	0
TraesJAG2D03G01109880	2D	41117327	41118594	0	0	0	0	0	0	0	0	0
TraesJAG2D03G01109910	2D	41279272	41282042	0	0	0	0	0	0	0	0	0
TraesJAG2D03G01109970	2D	41335355	41336308	0	0	0	0	0	0	0	0	0
TraesJAG2D03G01110000	2D	41454826	41456465	45	19	12	28	23	21	19	27	44
TraesJAG2D03G01110010	2D	41525950	41534911	0	1	1	0	0	0	0	1	0
STRG.17555	2D	41545000	41546299	4	1	0	1	0	1	7	2	2
TraesJAG2D03G01110040	2D	41571576	41572168	0	0	0	0	0	0	0	0	0
TraesJAG2D03G01110090	2D	41631054	41631619	0	0	0	0	0	0	0	0	0
TraesJAG2D03G01110100	2D	41632502	41633340	0	0	0	0	0	0	0	0	0
TraesJAG2D03G01110110	2D	41635296	41637139	0	0	0	0	0	0	0	0	0
TraesJAG2D03G01110150	2D	41662125	41662692	0	0	0	0	0	0	0	0	0
TraesJAG2D03G01110180	2D	41667386	41668745	0	0	0	0	0	0	0	0	0
TraesJAG2D03G01110220	2D	41712592	41713752	0	0	0	0	0	0	0	0	0
TraesJAG2D03G01110250	2D	41725225	41725823	0	0	0	0	0	0	0	0	0
TraesJAG2D03G01110260	2D	41743096	41743621	0	0	0	0	0	0	0	0	0
TraesJAG2D03G01110310	2D	41791189	41792718	0	0	0	0	0	0	0	0	0
TraesJAG2D03G01110330	2D	41839601	41840294	0	0	0	0	0	0	0	0	0
TraesJAG2D03G01110360	2D	41856416	41856713	0	0	0	0	0	0	0	0	0
TraesJAG2D03G01110390	2D	41955187	41965742	6	1	1	2	1	0	1	2	2
TraesJAG2D03G01110410	2D	41965928	41968365	0	0	0	0	0	0	0	0	0
TraesJAG2D03G01110480	2D	42340067	42340715	0	0	0	0	0	0	0	0	0
TraesJAG2D03G01110610	2D	42982605	42983950	0	0	0	0	0	0	0	0	0
TraesJAG2D03G01110620	2D	42987145	42988218	0	0	0	0	0	0	0	0	0
STRG.17558	2D	43023699	43024192	13	0	0	0	1	2	1	0	0
STRG.17559	2D	43024287	43024676	13	0	0	1	1	2	1	0	0
STRG.17560	2D	43025277	43026396	13	0	0	1	1	2	1	0	0
STRG.17561	2D	43026879	43027264	13	0	0	1	1	2	1	0	0
TraesJAG2D03G01110640	2D	43034294	43035677	0	0	0	0	0	0	0	0	0
TraesJAG2D03G01110720	2D	43355859	43357443	0	0	0	0	0	0	0	0	0
TraesJAG2D03G01110790	2D	43627573	43628685	0	0	0	0	0	0	0	0	0
TraesJAG2D03G01110800	2D	43636322	43637225	0	0	0	0	0	0	0	0	0
TraesJAG2D03G01110810	2D	43657135	43658457	0	0	0	0	0	0	0	0	0
TraesJAG2D03G01110850	2D	43873055	43873871	0	0	0	0	0	0	0	0	0
TraesJAG2D03G01110900	2D	43905616	43907225	0	0	0	0	0	0	0	0	0
TraesJAG2D03G01110930	2D	43945715	43946640	0	0	0	0	0	0	0	0	0
TraesJAG2D03G01110990	2D	44058544	44065563	41	29	34	38	32	43	35	35	37
TraesJAG2D03G01111050	2D	44198458	44200381	0	0	0	0	0	0	0	0	0
TraesJAG2D03G01111190	2D	44742351	44745264	0	0	0	0	0	0	0	0	0
TraesJAG2D03G01111220	2D	44795191	44797835	0	0	0	0	0	0	0	0	0
TraesJAG2D03G01111260	2D	44868402	44870705	0	0	0	0	0	0	0	0	0
TraesJAG2D03G01111270	2D	44882055	44883763	0	0	0	0	0	0	0	1	0
TraesJAG2D03G01111330	2D	45015806	45026122	0	0	0	0	0	0	0	0	0
TraesJAG2D03G01111380	2D	45047412	45049096	0	0	0	0	0	0	0	0	0
TraesJAG2D03G01111390	2D	45066534	45068253	0	0	0	0	0	0	0	0	0
TraesJAG2D03G01111400	2D	45083256	45084745	0	0	0	0	0	0	0	0	0
TraesJAG2D03G01111410	2D	45197945	45198480	0	0	0	0	0	0	0	0	0
TraesJAG2D03G01111440	2D	45260515	45261346	0	0	0	0	0	0	0	0	0
TraesJAG2D03G01111460	2D	45339045	45339696	0	0	0	0	0	0	0	0	0
TraesJAG2D03G01111490	2D	45355955	45356717	0	0	0	0	0	0	0	0	0
TraesJAG2D03G01111510	2D	45360477	45360771	0	0	0	0	0	0	0	0	0
TraesJAG2D03G01111520	2D	45364317	45367141	1	2	0	1	1	0	1	3	0
TraesJAG2D03G01111540	2D	45383782	45388555	19	9	14	17	18	19	7	9	17
TraesJAG2D03G01111550	2D	45391104	45392273	0	0	0	0	0	0	0	0	0
TraesJAG2D03G01111580	2D	45397801	45398172	3	0	0	0	0	0	0	2	0
TraesJAG2D03G01111590	2D	45403362	45403865	0	0	0	0	0	0	0	0	0
TraesJAG2D03G01111640	2D	45476063	45484919	24	4	4	13	8	2	7	6	18
TraesJAG2D03G01111720	2D	45752105	45756112	0	0	0	0	0	0	0	0	0
TraesJAG2D03G01111740	2D	45774037	45777362	0	0	0	0	0	0	0	0	0
TraesJAG2D03G01111770	2D	45842588	45845572	0	0	0	0	0	0	0	0	0
TraesJAG2D03G01111810	2D	45900516	45902605	0	0	0	0	0	0	0	0	0
STRG.17567	2D	45963261	45964138	3	0	0	0	0	3	1	2	2
TraesJAG2D03G01111840	2D	45992165	45992850	0	0	0	0	0	0	0	0	0
TraesJAG2D03G01111850	2D	45993185	45995030	0	0	0	0	0	0	0	0	0
TraesJAG2D03G01111860	2D	46000592	46002825	0	1	0	0	0	0	0	2	1
TraesJAG2D03G01111910	2D	46055195	46055946	0	0	0	0	0	0	0	0	0
TraesJAG2D03G01111940	2D	46067165	46067858	0	0	0	0	0	0	0	0	0
TraesJAG2D03G01111990	2D	46089879	46091791	7	1	6	7	6	10	2	1	7
TraesJAG2D03G01112000	2D	46094825	46098522	136	89	101	103	101	92	105	109	101
TraesJAG2D03G01112080	2D	46177492	46182984	14	6	11	10	19	9	15	12	8
TraesJAG2D03G01112090	2D	46184915	46186479	0	0	0	0	0	0	0	0	0
TraesJAG2D03G01112110	2D	46189124	46191716	19	9	10	8	9	11	8	9	13
TraesJAG2D03G01112170	2D	46369314	46369981	0	0	0	0	0	0	0	0	0
TraesJAG2D03G01112180	2D	46400184	46406691	1	0	0	0	0	0	0	0	0
TraesJAG2D03G01112190	2D	46411555	46412870	0	0	0	0	0	0	0	0	0
TraesJAG2D03G01112200	2D	46418395	46419966	24	8	21	20	16	21	31	17	25
STRG.17576	2D	46511142	46511586	10	14	8	11	7	10	9	12	17
STRG.17577	2D	46515180	46515764	10	14	8	11	7	10	10	13	17
TraesJAG2D03G01112230	2D	46522740	46523955	0	0	0	0	0	0	0	0	0
TraesJAG2D03G01112260	2D	46547713	46549216	0	0	0	0	0	0	0	0	0
STRG.17578	2D	46691448	46691936	4	1	0	1	0	0	0	0	1
STRG.17579	2D	46692041	46695158	5	1	0	1	0	1	0	0	1
STRG.17580	2D	46695232	46695871	4	1	0	0	0	1	0	0	1
TraesJAG2D03G01112370	2D	46696204	46698775	0	0	0	0	0	1	0	0	0
TraesJAG2D03G01112380	2D	46742165	46743025	0	0	0	0	0	0	0	0	0
TraesJAG2D03G01112420	2D	46768565	46771185	0	0	0	0	0	0	0	0	0
TraesJAG2D03G01112430	2D	46776908	46778525	1449	1414	2128	1855	1460	1846	2226	1552	1611
TraesJAG2D03G01112470	2D	46895793	46901768	18	9	5	5	6	11	1	3	15
TraesJAG2D03G01112480	2D	46904345	46905280	0	0	0	0	0	0	0	0	0
TraesJAG2D03G01112530	2D	47018440	47028852	16	10	11	15	12	10	12	12	13
TraesJAG2D03G01112550	2D	47033139	47034536	17	23	47	31	24	25	33	45	22
TraesJAG2D03G01112570	2D	47041365	47042223	9	9	7	12	8	15	15	15	19
TraesJAG2D03G01112580	2D	47042225	47052852	10	9	6	13	8	16	14	16	23
TraesJAG2D03G01112600	2D	47072695	47074957	5	4	5	4	4	2	3	4	6
TraesJAG2D03G01112870	2D	47697447	47700376	0	1	0	1	0	0	0	0	1
TraesJAG2D03G01113050	2D	48244798	48247485	0	0	0	0	0	0	0	0	0
TraesJAG2D03G01113070	2D	48266161	48266665	0	0	0	0	0	0	0	0	0
TraesJAG2D03G01113110	2D	48352707	48359172	35	44	29	28	30	25	36	38	39
TraesJAG2D03G01113150	2D	48588455	48589203	0	0	0	0	0	0	0	0	0
TraesJAG2D03G01113180	2D	48642485	48649346	13	6	1	2	6	7	6	2	3
TraesJAG2D03G01113230	2D	48752995	48755546	84	68	56	60	69	74	81	61	72
TraesJAG2D03G01113290	2D	48887261	48888528	0	0	0	0	0	0	0	0	0
TraesJAG2D03G01113380	2D	48990402	48995605	18	5	8	16	6	1	7	7	6
TraesJAG2D03G01113420	2D	49071350	49076050	43	19	21	40	26	17	20	36	35
TraesJAG2D03G01113440	2D	49218895	49225047	0	0	0	0	0	0	0	0	0
TraesJAG2D03G01113450	2D	49279798	49280895	0	3	0	0	0	0	0	0	0
TraesJAG2D03G01113460	2D	49285355	49289635	0	0	0	0	0	0	0	0	0
TraesJAG2D03G01113480	2D	49320295	49321512	0	0	0	0	0	0	0	0	0
STRG.17596	2D	49369398	49370837	4	0	5	5	7	3	4	6	2
STRG.17597	2D	49376543	49376755	4	0	4	3	4	2	3	2	1
TraesJAG2D03G01113520	2D	49448495	49449702	0	0	0	0	0	0	0	0	0
TraesJAG2D03G01113540	2D	49478539	49485305	0	0	0	0	0	0	0	0	0
TraesJAG2D03G01113560	2D	49491061	49491575	0	0	0	0	0	0	0	0	0
TraesJAG2D03G01113580	2D	49573795	49574973	0	0	0	0	0	0	0	0	0
TraesJAG2D03G01113750	2D	50086897	50088338	140	109	110	136	110	108	92	115	152
TraesJAG2D03G01113760	2D	50092252	50097696	4	1	5	2	2	3	4	3	5
TraesJAG2D03G01113770	2D	50191891	50193378	0	0	0	0	0	0	0	0	0
TraesJAG2D03G01113790	2D	50282029	50282895	0	0	0	0	0	0	0	0	0
TraesJAG2D03G01113820	2D	50365310	50369050	14	0	2	2	1	3	3	2	2
TraesJAG2D03G01113860	2D	50459485	50460669	0	0	0	0	0	0	0	0	0
TraesJAG2D03G01113870	2D	50461076	50463475	0	0	0	0	0	0	0	0	0
TraesJAG2D03G01113880	2D	50504771	50507505	0	0	0	0	0	0	0	0	0
TraesJAG2D03G01113900	2D	50616405	50622167	2	0	0	0	0	0	0	1	0
TraesJAG2D03G01113920	2D	50648348	50656794	2	0	1	0	2	0	1	2	1
TraesJAG2D03G01113940	2D	50665355	50666432	0	0	0	0	0	0	0	0	0
TraesJAG2D03G01113950	2D	50698255	50699334	0	0	0	0	0	0	0	0	0
TraesJAG2D03G01113980	2D	50739375	50740794	0	0	0	0	0	0	0	0	0
STRG.17603	2D	50802678	50803013	11	3	0	0	1	1	0	0	0
STRG.17604	2D	50803344	50804821	11	6	1	1	2	1	2	1	2
STRG.17605	2D	50806262	50806781	10	4	1	1	2	0	2	1	2
TraesJAG2D03G01114010	2D	50857766	50861831	0	0	0	0	0	0	0	0	0
TraesJAG2D03G01114080	2D	51226559	51234882	7	1	2	3	2	4	5	2	1
TraesJAG2D03G01114090	2D	51235569	51241274	2	0	0	0	0	0	0	0	0
TraesJAG2D03G01114100	2D	51250403	51257195	49	32	39	51	48	49	51	42	46
TraesJAG2D03G01114110	2D	51259119	51262668	394	251	221	315	323	233	277	373	398
TraesJAG2D03G01114130	2D	51309026	51312498	23	16	12	23	17	22	18	16	27
TraesJAG2D03G01114170	2D	51450266	51454636	0	0	0	0	0	0	0	0	0
TraesJAG2D03G01114190	2D	51684831	51688314	85	40	39	66	29	52	31	32	62
TraesJAG2D03G01114200	2D	51689260	51698930	0	0	0	0	0	0	0	0	1
TraesJAG2D03G01114210	2D	51797215	51798332	0	0	0	0	0	0	0	0	0
TraesJAG2D03G01114250	2D	51949383	51951748	0	0	0	1	0	0	0	0	2
TraesJAG2D03G01114260	2D	51953295	51955540	106	158	134	141	152	140	119	186	145
TraesJAG2D03G01114270	2D	51955595	51957679	3	5	4	2	2	1	2	5	5
TraesJAG2D03G01114280	2D	51957790	51961975	2	4	1	6	4	5	3	5	3
TraesJAG2D03G01114300	2D	51975570	51978487	0	0	0	0	0	0	0	0	0
TraesJAG2D03G01114340	2D	52091981	52092617	0	0	0	0	0	0	0	0	0
TraesJAG2D03G01114350	2D	52097557	52102599	2	2	1	14	8	8	14	5	3
TraesJAG2D03G01114380	2D	52122486	52124535	0	0	0	0	0	0	0	0	0
TraesJAG2D03G01114390	2D	52129887	52130304	0	0	0	0	0	0	0	0	0
STRG.17618	2D	52181791	52182053	10	2	9	12	5	10	7	8	17
STRG.17619	2D	52183085	52183340	10	2	9	12	5	10	7	8	17
TraesJAG2D03G01114450	2D	52185581	52187770	0	0	0	0	0	0	0	0	0
TraesJAG2D03G01114460	2D	52198400	52203438	10	3	2	5	9	3	5	2	4
TraesJAG2D03G01114470	2D	52206057	52206805	0	0	0	0	0	0	0	0	0
TraesJAG2D03G01114530	2D	52311373	52315508	6	1	4	2	1	1	3	5	1
TraesJAG2D03G01114540	2D	52318243	52320412	69	57	49	76	64	45	63	73	92
TraesJAG2D03G01114550	2D	52374657	52378721	0	0	0	0	0	0	0	0	0
TraesJAG2D03G01114580	2D	52423473	52424555	0	0	0	0	0	0	0	0	0
STRG.17623	2D	52532942	52534087	2	2	0	2	4	1	3	3	0
STRG.17624	2D	52534716	52535010	1	2	0	2	4	1	3	3	0
TraesJAG2D03G01114670	2D	52550865	52555909	7	6	3	6	4	6	1	1	13
TraesJAG2D03G01114680	2D	52556745	52557430	1	3	1	1	1	0	1	0	4
TraesJAG2D03G01114690	2D	52572925	52576455	0	0	0	0	0	0	0	1	0
STRG.17627	2D	52744308	52749557	1	5	2	0	2	0	1	6	0
TraesJAG2D03G01114740	2D	52752449	52754924	0	0	0	0	0	0	0	0	0
TraesJAG2D03G01114790	2D	52818825	52822193	0	0	0	0	0	0	0	0	0
TraesJAG2D03G01114940	2D	53074917	53076916	0	0	0	0	0	0	0	0	1
TraesJAG2D03G01114950	2D	53154065	53155447	0	0	0	0	0	0	0	0	0
TraesJAG2D03G01115000	2D	53211916	53213545	0	0	0	0	0	0	0	0	0
TraesJAG2D03G01115010	2D	53213984	53215865	0	0	0	0	0	0	0	0	0
TraesJAG2D03G01115030	2D	53217443	53218735	0	0	0	0	0	0	0	0	0
TraesJAG2D03G01115040	2D	53218933	53221288	5	0	2	1	1	1	3	1	1
TraesJAG2D03G01115070	2D	53228020	53230449	0	0	0	0	0	0	0	0	0
TraesJAG2D03G01115080	2D	53233432	53235975	0	0	0	0	0	0	0	0	0
TraesJAG2D03G01115090	2D	53243666	53246245	1	0	1	0	0	0	0	0	1
TraesJAG2D03G01115110	2D	53248336	53249688	1	0	1	0	0	0	0	0	2
TraesJAG2D03G01115120	2D	53251190	53253442	7	6	6	9	5	3	12	2	10
TraesJAG2D03G01115140	2D	53276040	53278575	37	17	21	22	27	25	14	24	29
TraesJAG2D03G01115150	2D	53333864	53336675	5	3	3	9	8	4	4	4	6
TraesJAG2D03G01115160	2D	53338135	53340479	0	0	0	0	0	0	0	0	0
TraesJAG2D03G01115310	2D	54108378	54110125	2	2	1	3	1	2	4	2	1
TraesJAG2D03G01115320	2D	54125585	54128140	0	0	0	0	0	0	0	0	0
TraesJAG2D03G01115330	2D	54132023	54145575	12	9	9	8	12	5	4	3	3
TraesJAG2D03G01115340	2D	54147342	54149824	5	2	0	4	5	1	2	6	0
TraesJAG2D03G01115360	2D	54158471	54163595	0	0	0	0	0	0	0	0	0
TraesJAG2D03G01115400	2D	54317501	54320192	0	0	0	0	0	0	0	0	0
TraesJAG2D03G01115410	2D	54321631	54325224	128	80	101	106	65	99	80	64	108
TraesJAG2D03G01115430	2D	54522233	54522617	0	0	0	0	0	0	0	0	0
STRG.17637	2D	54638389	54639676	2	3	10	4	7	11	5	5	10
STRG.17638	2D	54639845	54640260	2	3	10	4	7	11	5	4	10
TraesJAG2D03G01115530	2D	54648312	54650105	3	0	1	1	1	0	2	1	2
TraesJAG2D03G01115540	2D	54703897	54707124	0	0	0	0	0	0	0	0	0
TraesJAG2D03G01115550	2D	54715816	54727655	1	2	0	2	2	0	2	2	1
TraesJAG2D03G01115570	2D	54738313	54740100	0	1	0	5	1	3	1	2	1
TraesJAG2D03G01115620	2D	54943488	54945385	6	8	2	2	4	1	5	3	2
TraesJAG2D03G01115650	2D	55055315	55056684	0	0	0	0	0	0	0	0	0
TraesJAG2D03G01115790	2D	55352907	55354059	0	0	0	0	0	0	0	0	0
STRG.17641	2D	55564117	55565031	0	1	1	1	0	1	0	0	3
TraesJAG2D03G01115860	2D	55677116	55677588	0	0	0	0	0	0	0	0	0
TraesJAG2D03G01115870	2D	55739200	55741119	26	26	56	32	33	38	36	17	42
TraesJAG2D03G01115880	2D	55852015	55857443	0	0	0	0	0	0	0	0	0
TraesJAG2D03G01115890	2D	55858395	55861875	0	0	0	0	0	0	0	0	0
TraesJAG2D03G01115950	2D	56052904	56053520	2	2	1	1	0	0	0	0	0
TraesJAG2D03G01115980	2D	56110575	56112233	0	0	0	0	0	0	0	0	0
TraesJAG2D03G01116010	2D	56136844	56137585	0	0	0	0	0	0	0	0	0
TraesJAG2D03G01116020	2D	56157130	56158205	381	200	396	428	197	383	405	391	410
TraesJAG2D03G01116030	2D	56167935	56169505	1483	920	1196	1386	991	1135	1566	1195	1137
TraesJAG2D03G01116050	2D	56193834	56195977	0	0	0	0	0	0	0	0	0
TraesJAG2D03G01116110	2D	56408325	56410219	0	0	0	0	0	0	0	0	0
TraesJAG2D03G01116120	2D	56482546	56483002	0	0	0	0	0	0	0	0	0
TraesJAG2D03G01116140	2D	56576522	56578604	1	2	1	3	5	3	2	2	0
TraesJAG2D03G01116170	2D	56734515	56737596	0	0	0	0	0	0	0	0	0
TraesJAG2D03G01116190	2D	56743659	56744613	0	0	0	0	0	0	0	0	0
STRG.17647	2D	56761564	56763130	4	3	2	5	4	3	5	4	2
TraesJAG2D03G01116210	2D	56763812	56768185	5	2	3	4	5	7	7	3	7
TraesJAG2D03G01116240	2D	56881095	56881815	0	0	0	0	0	0	0	0	0
TraesJAG2D03G01116260	2D	56965617	56969237	6	3	6	4	3	1	1	1	1
TraesJAG2D03G01116270	2D	56986194	56986845	0	0	0	0	0	0	0	0	0
TraesJAG2D03G01116330	2D	57153625	57156684	47	8	13	21	26	17	17	18	25
TraesJAG2D03G01116380	2D	57233997	57234660	0	0	0	0	0	0	0	0	0
TraesJAG2D03G01116390	2D	57236350	57239617	3	1	0	0	2	0	0	1	1
TraesJAG2D03G01116410	2D	57247539	57248682	36	32	30	51	27	35	51	43	46
TraesJAG2D03G01116420	2D	57249638	57255379	126	103	102	114	75	113	86	80	104
TraesJAG2D03G01116450	2D	57332305	57333765	0	0	0	0	0	0	0	0	0
TraesJAG2D03G01116460	2D	57345021	57346221	0	0	0	0	0	0	0	0	0
TraesJAG2D03G01116470	2D	57351959	57353420	0	0	0	0	0	0	0	0	0
TraesJAG2D03G01116480	2D	57359035	57369222	0	1	1	0	0	1	2	0	0
TraesJAG2D03G01116530	2D	57416515	57418064	0	0	0	0	0	0	0	0	0
TraesJAG2D03G01116550	2D	57457386	57461185	0	0	0	0	0	0	0	0	0
STRG.17654	2D	57461255	57467257	9	2	5	5	9	3	5	3	4
TraesJAG2D03G01116590	2D	57470159	57475645	8	5	3	6	3	5	0	4	6
TraesJAG2D03G01116600	2D	57491445	57500592	0	0	0	0	2	0	0	0	0
TraesJAG2D03G01116610	2D	57506425	57507130	0	0	0	0	0	0	0	0	0
TraesJAG2D03G01116620	2D	57536355	57537063	0	0	0	0	0	0	0	0	0
TraesJAG2D03G01116650	2D	57706605	57707315	0	0	0	0	0	0	0	0	0
TraesJAG2D03G01116670	2D	57733563	57734915	1	0	0	1	1	1	0	4	1
TraesJAG2D03G01116710	2D	57821249	57822596	7	8	6	23	17	7	20	21	14
TraesJAG2D03G01116740	2D	57860092	57868071	17	15	7	13	14	7	12	13	27
TraesJAG2D03G01116750	2D	57871665	57872562	0	0	0	0	0	0	0	0	0
TraesJAG2D03G01116810	2D	58036405	58038567	0	0	0	0	0	0	0	0	0
TraesJAG2D03G01116850	2D	58176315	58179322	0	0	0	0	0	0	0	0	0
TraesJAG2D03G01116870	2D	58180273	58183985	0	0	0	0	0	0	0	0	0
TraesJAG2D03G01116880	2D	58208405	58213445	1	0	3	3	2	1	1	0	6
TraesJAG2D03G01116890	2D	58215295	58217606	0	0	0	0	0	0	0	0	0
TraesJAG2D03G01116970	2D	58306068	58309133	27	13	13	13	17	14	15	27	16
TraesJAG2D03G01116980	2D	58313233	58317357	10	7	7	12	5	10	9	4	6
TraesJAG2D03G01116990	2D	58318575	58321772	0	0	0	0	0	0	0	0	0
TraesJAG2D03G01117020	2D	58345283	58348400	0	0	0	2	1	0	0	0	1
TraesJAG2D03G01117030	2D	58351559	58364047	2	2	1	0	2	2	0	4	2
TraesJAG2D03G01117040	2D	58366224	58368718	0	0	0	2	0	0	0	0	0
TraesJAG2D03G01117060	2D	58404291	58406383	1	0	2	3	3	2	0	2	1
TraesJAG2D03G01117100	2D	58426495	58428634	0	0	0	0	0	0	0	0	0
TraesJAG2D03G01117140	2D	58552179	58556608	0	0	0	0	0	0	0	0	0
TraesJAG2D03G01117170	2D	58637155	58638339	0	0	0	0	0	0	0	0	0
TraesJAG2D03G01117180	2D	58640331	58647321	10	1	2	8	4	2	9	6	1
TraesJAG2D03G01117250	2D	58688105	58693815	0	0	0	0	0	0	0	0	0
TraesJAG2D03G01117300	2D	58753196	58761038	14	13	4	20	10	11	9	5	16
TraesJAG2D03G01117350	2D	58909010	58914375	5	4	6	4	3	2	5	3	5
TraesJAG2D03G01117430	2D	59258173	59266271	3	0	6	2	3	3	1	3	3
TraesJAG2D03G01117440	2D	59259025	59260678	2	0	4	1	3	2	0	3	2
TraesJAG2D03G01117470	2D	59298243	59299731	0	0	0	0	0	0	0	0	0
TraesJAG2D03G01117490	2D	59315555	59318245	3	3	3	2	2	1	2	4	1
TraesJAG2D03G01117590	2D	59410414	59411955	0	0	0	0	0	0	0	0	0
TraesJAG2D03G01117600	2D	59417483	59418586	0	0	0	0	0	0	0	0	0
TraesJAG2D03G01117870	2D	60796405	60798024	0	0	0	0	0	0	0	0	0
TraesJAG2D03G01117880	2D	60801695	60805147	0	0	0	0	0	0	0	0	0
TraesJAG2D03G01117890	2D	60805885	60807781	0	1	0	2	4	0	0	2	0
TraesJAG2D03G01117900	2D	60807794	60813197	16	14	9	16	14	7	7	21	11
TraesJAG2D03G01117910	2D	60820626	60821515	1	2	0	0	2	1	0	0	0
TraesJAG2D03G01117960	2D	60881785	60883685	0	0	0	0	0	0	0	0	0
TraesJAG2D03G01117970	2D	60887985	60889975	0	0	0	0	0	0	0	0	0
TraesJAG2D03G01117980	2D	60895835	60897046	0	0	0	0	0	0	0	0	0
TraesJAG2D03G01117990	2D	60905425	60907255	0	0	0	0	0	0	0	0	0
TraesJAG2D03G01118010	2D	60935753	60939666	113	63	60	61	83	50	66	83	71
TraesJAG2D03G01118050	2D	60967426	60968483	0	0	0	0	0	0	0	0	0
TraesJAG2D03G01118120	2D	61138488	61139546	0	0	0	0	0	0	0	0	0
TraesJAG2D03G01118130	2D	61162660	61165411	1162	1261	561	933	1081	713	837	922	819
TraesJAG2D03G01118150	2D	61319543	61320165	0	0	0	0	0	0	0	0	0
TraesJAG2D03G01118210	2D	61470925	61471448	0	0	0	0	0	0	0	0	0
TraesJAG2D03G01118250	2D	61598030	61601345	0	0	0	0	0	0	1	0	0
TraesJAG2D03G01118260	2D	61601712	61604224	40	45	57	54	65	37	30	49	69
TraesJAG2D03G01118300	2D	61701689	61704191	0	0	0	0	1	0	1	0	1
TraesJAG2D03G01118320	2D	61778045	61779590	1	0	0	1	2	2	4	0	1
STRG.17679	2D	61790816	61794162	5	1	0	0	1	0	1	0	0
TraesJAG2D03G01118340	2D	61808965	61810206	0	0	0	1	0	0	0	0	0
TraesJAG2D03G01118370	2D	61874976	61876824	0	2	2	1	0	2	1	0	0
TraesJAG2D03G01118380	2D	61878064	61879882	180	13	436	660	64	690	801	199	1274
TraesJAG2D03G01118390	2D	61881518	61883415	0	0	0	0	0	0	0	0	0
TraesJAG2D03G01118420	2D	62032512	62033780	0	0	0	0	0	0	0	0	0
TraesJAG2D03G01118460	2D	62091049	62091875	0	0	0	0	0	0	0	0	0
TraesJAG2D03G01118470	2D	62126646	62127705	0	0	0	0	0	0	0	0	0
TraesJAG2D03G01118480	2D	62132035	62133111	0	0	0	0	0	0	0	0	0
TraesJAG2D03G01118500	2D	62165663	62167108	3	0	1	22	5	17	61	26	35
TraesJAG2D03G01118510	2D	62172506	62174045	6	2	13	68	28	28	103	41	50
TraesJAG2D03G01118520	2D	62177719	62180005	0	0	0	0	0	0	0	0	0
TraesJAG2D03G01118550	2D	62213504	62214205	0	0	0	0	0	0	0	0	0
TraesJAG2D03G01118560	2D	62214440	62215957	0	0	0	0	0	0	0	0	0
TraesJAG2D03G01118570	2D	62228474	62230151	0	0	0	0	0	0	0	0	0
TraesJAG2D03G01118590	2D	62242165	62249682	0	0	0	0	0	0	0	0	0
TraesJAG2D03G01118600	2D	62257741	62259261	0	0	0	0	0	0	0	0	0
TraesJAG2D03G01118630	2D	62287586	62289041	75	27	58	176	40	91	209	84	188
TraesJAG2D03G01118640	2D	62315888	62317644	0	0	0	1	0	2	1	1	2
TraesJAG2D03G01118650	2D	62325095	62326424	0	0	0	0	0	0	0	0	0
TraesJAG2D03G01118670	2D	62334514	62334892	0	0	0	0	0	0	0	0	0
TraesJAG2D03G01118680	2D	62343135	62346735	0	0	0	0	0	0	0	0	0
TraesJAG2D03G01118740	2D	62478679	62479994	0	0	0	0	0	0	0	0	0
TraesJAG2D03G01118770	2D	62757767	62758241	0	0	0	0	0	0	0	0	0
TraesJAG2D03G01118780	2D	62760700	62766172	0	0	0	0	0	0	0	0	0
TraesJAG2D03G01118790	2D	62773948	62775438	0	0	1	0	1	2	1	0	1
TraesJAG2D03G01118820	2D	62938651	62942755	2	1	1	1	0	1	0	2	3
TraesJAG2D03G01118830	2D	62944547	62947320	0	1	0	0	0	0	0	1	0
TraesJAG2D03G01118840	2D	62947743	62952235	1	0	0	1	0	0	1	0	1
TraesJAG2D03G01118890	2D	63177648	63178819	0	0	0	0	0	0	0	0	0
TraesJAG2D03G01118950	2D	63395690	63398599	22	21	19	22	19	21	18	23	15
TraesJAG2D03G01118960	2D	63399170	63402835	0	0	0	0	0	0	0	0	0
TraesJAG2D03G01118970	2D	63404164	63408458	13	8	11	7	5	9	10	9	2
TraesJAG2D03G01119020	2D	63735535	63740168	0	0	1	0	0	0	0	1	0
TraesJAG2D03G01119030	2D	63742149	63747254	12	5	4	7	7	8	8	14	11
TraesJAG2D03G01119040	2D	63760909	63766093	47	34	38	62	46	47	38	45	69
TraesJAG2D03G01119050	2D	63786141	63787667	57	26	54	50	33	33	51	43	30
TraesJAG2D03G01119060	2D	63791628	63792780	0	0	0	0	0	0	0	0	0
TraesJAG2D03G01119070	2D	63817852	63818927	0	2	0	0	1	0	1	2	0
TraesJAG2D03G01119080	2D	63819158	63820585	0	0	0	0	0	0	0	0	0
TraesJAG2D03G01119100	2D	63871433	63875801	201	240	214	209	249	228	271	292	277
TraesJAG2D03G01119110	2D	63877928	63887471	1	1	1	0	0	0	0	1	0
TraesJAG2D03G01119120	2D	63888089	63888596	1	1	1	0	0	0	0	1	0
TraesJAG2D03G01119150	2D	63971565	63974250	4	4	1	7	3	8	4	7	4
TraesJAG2D03G01119160	2D	63975982	63978866	15	15	15	17	6	17	16	8	12
TraesJAG2D03G01119170	2D	63980135	63981030	0	0	0	0	0	0	0	0	0
TraesJAG2D03G01119180	2D	63981089	63984905	2	6	2	3	7	2	1	1	2
TraesJAG2D03G01119230	2D	64217790	64218497	28	22	27	30	33	41	31	26	21
TraesJAG2D03G01119240	2D	64231043	64238511	10	7	9	4	6	7	7	10	7
TraesJAG2D03G01119250	2D	64242503	64243292	0	0	0	0	0	0	0	0	0
TraesJAG2D03G01119260	2D	64253730	64256745	2	1	0	3	1	1	5	2	2
TraesJAG2D03G01119270	2D	64259175	64259779	0	0	0	0	0	0	0	0	0
TraesJAG2D03G01119280	2D	64260218	64267036	1	0	0	0	0	0	0	3	2
TraesJAG2D03G01119330	2D	64555154	64586355	0	0	0	0	0	0	0	0	0
TraesJAG2D03G01119380	2D	64609905	64610507	0	0	0	0	0	0	0	0	0
TraesJAG2D03G01119390	2D	64613250	64617113	9	12	7	11	12	15	12	14	5
TraesJAG2D03G01119430	2D	64648430	64649335	0	0	0	0	0	0	0	0	0
TraesJAG2D03G01119440	2D	64664935	64669146	0	0	0	0	0	0	0	0	0
TraesJAG2D03G01119450	2D	64669789	64672282	2	1	0	0	0	0	0	0	0
TraesJAG2D03G01119460	2D	64675822	64681351	6	2	2	0	0	1	1	3	3
TraesJAG2D03G01119480	2D	64875002	64876374	0	0	0	0	0	0	0	0	0
TraesJAG2D03G01119490	2D	64881399	64889205	0	0	0	0	0	0	0	0	0
TraesJAG2D03G01119600	2D	65339819	65348168	0	0	0	0	0	0	0	0	0
TraesJAG2D03G01119610	2D	65368254	65372981	21	7	9	10	16	16	13	5	8
TraesJAG2D03G01119620	2D	65375205	65376128	0	0	0	0	0	0	0	0	0
TraesJAG2D03G01119650	2D	65388255	65388775	0	0	0	0	0	0	0	0	0
TraesJAG2D03G01119660	2D	65414919	65415445	0	0	0	0	0	0	0	0	0
TraesJAG2D03G01119680	2D	65435945	65436721	0	0	0	0	0	0	0	0	0
TraesJAG2D03G01119710	2D	65451719	65455138	34	17	14	30	20	19	19	25	19
TraesJAG2D03G01119740	2D	65662101	65664221	1	1	1	0	1	1	0	1	0
TraesJAG2D03G01119750	2D	65664518	65665594	0	0	0	0	0	0	0	0	0
TraesJAG2D03G01119770	2D	65732846	65740694	115	82	79	84	74	98	75	78	128
TraesJAG2D03G01119780	2D	65740625	65744555	3	4	1	2	5	3	2	5	4
TraesJAG2D03G01119810	2D	65893486	65896449	216	111	127	157	108	107	142	158	176
TraesJAG2D03G01119820	2D	65901045	65902717	0	0	0	0	0	1	2	4	0
TraesJAG2D03G01119830	2D	65905825	65911854	1	3	1	3	1	1	2	0	1
TraesJAG2D03G01119860	2D	65917525	65919005	0	0	0	0	0	0	0	0	0
TraesJAG2D03G01119870	2D	65920815	65921694	0	0	0	0	0	0	0	0	0
TraesJAG2D03G01119880	2D	65925375	65926359	0	0	0	0	0	0	0	0	0
TraesJAG2D03G01119890	2D	65929306	65930095	0	0	0	0	0	0	0	0	0
TraesJAG2D03G01119920	2D	65932211	65934877	48	33	41	31	41	46	51	43	61
STRG.17715	2D	66088432	66088657	1	0	2	0	1	0	0	0	1
TraesJAG2D03G01120040	2D	66540278	66541426	0	0	0	0	0	0	0	0	0
TraesJAG2D03G01120120	2D	66797115	66799535	0	7	1	1	3	1	3	4	1
TraesJAG2D03G01120130	2D	66799732	66802240	5	3	1	2	5	3	8	8	4
TraesJAG2D03G01120140	2D	66805075	66810295	0	0	0	0	0	0	0	0	0
TraesJAG2D03G01120200	2D	67146243	67148138	0	0	0	0	0	0	0	0	0
TraesJAG2D03G01120210	2D	67153458	67154828	0	0	0	0	0	0	0	0	0
TraesJAG2D03G01120250	2D	67185365	67187000	21	27	15	16	22	17	20	29	33
TraesJAG2D03G01120270	2D	67199175	67200030	0	0	0	0	0	0	0	0	0
TraesJAG2D03G01120280	2D	67204322	67204543	16	16	21	18	15	21	12	18	19
TraesJAG2D03G01120290	2D	67207955	67209550	16	16	21	18	15	21	12	18	19
STRG.17721	2D	67214659	67215170	19	17	22	19	16	23	12	19	19
STRG.17722	2D	67215253	67216251	19	17	22	19	16	23	12	19	19
TraesJAG2D03G01120300	2D	67219639	67220605	16	17	21	18	15	21	12	18	19
TraesJAG2D03G01120320	2D	67224295	67225149	16	16	21	18	15	21	12	18	19
TraesJAG2D03G01120330	2D	67225504	67239696	18	17	21	19	15	21	14	18	20
TraesJAG2D03G01120360	2D	67293335	67298140	0	0	0	0	0	0	0	0	0
TraesJAG2D03G01120370	2D	67352641	67352962	0	0	0	0	0	0	0	0	0
TraesJAG2D03G01120380	2D	67352641	67352962	0	0	0	0	0	0	0	0	0
TraesJAG2D03G01120390	2D	67356347	67360608	0	0	0	0	0	0	0	0	1
TraesJAG2D03G01120400	2D	67361979	67370056	114	91	95	108	85	116	101	87	107
TraesJAG2D03G01120420	2D	67372816	67373395	0	0	0	0	0	0	0	0	0
TraesJAG2D03G01120430	2D	67376103	67378895	6	1	1	2	0	1	1	3	2
TraesJAG2D03G01120440	2D	67427064	67428330	494	417	446	488	444	582	518	607	585
TraesJAG2D03G01120480	2D	67631686	67632185	0	0	0	0	0	0	0	0	0
TraesJAG2D03G01120510	2D	67809095	67809650	0	0	0	0	0	0	0	0	0
TraesJAG2D03G01120520	2D	67814055	67814515	0	0	0	0	0	0	0	0	0
TraesJAG2D03G01120540	2D	67819150	67819795	0	0	0	0	0	0	0	0	0
TraesJAG2D03G01120570	2D	67851244	67853115	0	0	0	0	0	0	0	0	0
TraesJAG2D03G01120580	2D	67914145	67914649	0	0	0	0	0	0	0	0	0
TraesJAG2D03G01120590	2D	67918056	67918545	0	1	0	0	0	1	0	0	0
TraesJAG2D03G01120620	2D	67975095	67976456	0	0	0	0	0	0	0	0	0
TraesJAG2D03G01120630	2D	67976690	67979907	0	0	0	0	0	0	0	0	0
TraesJAG2D03G01120660	2D	68059938	68061699	0	0	0	0	0	0	0	0	0
TraesJAG2D03G01120670	2D	68089553	68096528	2	0	0	0	0	0	0	0	0
TraesJAG2D03G01120710	2D	68158572	68160675	0	0	0	0	0	0	0	0	0
TraesJAG2D03G01120730	2D	68164882	68168315	0	0	0	0	0	0	0	0	0
TraesJAG2D03G01120830	2D	68328755	68329891	0	0	0	0	0	0	0	0	0
TraesJAG2D03G01120850	2D	68414479	68418543	0	0	0	0	0	0	0	0	0
TraesJAG2D03G01120890	2D	68431650	68432753	0	0	0	0	0	0	0	0	0
TraesJAG2D03G01120960	2D	68679365	68680484	0	0	0	0	0	0	0	0	0
TraesJAG2D03G01121040	2D	68951343	68952318	0	0	0	0	0	0	0	0	0
TraesJAG2D03G01121090	2D	69356384	69358058	0	0	0	0	0	0	0	0	0
TraesJAG2D03G01121120	2D	69382085	69384620	0	0	0	0	0	0	0	0	0
TraesJAG2D03G01121140	2D	69385865	69391620	0	0	0	0	0	0	0	0	0
TraesJAG2D03G01121170	2D	69459575	69460402	0	0	0	0	0	0	0	0	0
TraesJAG2D03G01121190	2D	69786875	69793548	0	0	0	0	0	0	0	0	0
TraesJAG2D03G01121200	2D	69797710	69799297	0	0	0	0	0	0	0	0	0
TraesJAG2D03G01121230	2D	70199116	70203975	0	0	0	0	0	0	0	0	0
TraesJAG2D03G01121270	2D	70216878	70217157	0	0	0	0	0	0	0	0	0
TraesJAG2D03G01121280	2D	70225732	70227406	0	0	0	0	0	0	0	0	0
TraesJAG2D03G01121290	2D	70336989	70338093	0	0	0	0	0	0	0	0	0
TraesJAG2D03G01121330	2D	70509650	70510170	0	0	0	0	0	0	0	0	0
TraesJAG2D03G01121410	2D	70875606	70878347	8	5	0	6	6	3	2	5	6
TraesJAG2D03G01121450	2D	71151845	71155785	0	0	0	0	0	0	0	1	0
TraesJAG2D03G01121460	2D	71181408	71187389	18	18	13	28	29	17	16	10	16
TraesJAG2D03G01121500	2D	71260986	71262475	0	1	0	0	0	0	0	0	1
TraesJAG2D03G01121520	2D	71304726	71308012	0	0	0	0	0	0	0	0	0
TraesJAG2D03G01121540	2D	71330747	71332205	0	0	0	0	0	0	0	0	0
TraesJAG2D03G01121550	2D	71422855	71427150	0	0	0	0	0	0	0	0	0
TraesJAG2D03G01121580	2D	71745084	71748625	0	0	0	0	0	0	0	0	0
STRG.17731	2D	71748635	71751569	2	2	0	1	2	1	1	1	1
TraesJAG2D03G01121630	2D	72032972	72034005	0	0	0	0	0	0	0	0	0
TraesJAG2D03G01121670	2D	72297775	72301678	10	20	10	7	16	5	14	13	8
TraesJAG2D03G01121680	2D	72301744	72306355	0	0	0	0	0	2	2	0	0
TraesJAG2D03G01121730	2D	72366632	72373538	0	0	0	0	0	0	0	0	0
TraesJAG2D03G01121790	2D	72851204	72862888	0	0	0	0	0	0	0	0	0
TraesJAG2D03G01121800	2D	72864070	72868823	0	0	0	0	0	0	0	0	0
TraesJAG2D03G01121880	2D	73155781	73156515	0	0	0	0	0	0	0	0	0
TraesJAG2D03G01121950	2D	73382953	73387603	0	0	0	0	1	0	0	1	1
TraesJAG2D03G01122000	2D	73414640	73416290	0	0	0	0	0	0	0	0	0
TraesJAG2D03G01122060	2D	73475668	73477978	0	0	0	0	0	0	0	0	0
TraesJAG2D03G01122110	2D	73632737	73633695	0	0	0	0	0	0	0	0	0
TraesJAG2D03G01122120	2D	73639620	73641228	0	0	0	0	0	0	0	0	0
TraesJAG2D03G01122130	2D	73645919	73647285	0	0	0	0	0	0	0	0	0
TraesJAG2D03G01122150	2D	73672302	73673485	0	0	0	0	0	0	0	0	0
TraesJAG2D03G01122160	2D	73694145	73702866	0	0	0	0	0	0	0	0	0
TraesJAG2D03G01122190	2D	73718567	73719745	0	0	0	0	0	0	0	0	0
TraesJAG2D03G01122200	2D	73723776	73725212	0	0	0	0	0	0	0	0	0
TraesJAG2D03G01122270	2D	74508210	74513335	2	2	2	6	6	4	3	2	10
TraesJAG2D03G01122300	2D	74736415	74739241	0	0	0	0	0	0	0	0	0
TraesJAG2D03G01122320	2D	74912588	74919445	0	3	2	1	3	1	1	0	0
TraesJAG2D03G01122330	2D	74920702	74926875	1	1	0	3	1	2	2	2	1
TraesJAG2D03G01122380	2D	75349054	75355396	24	24	21	26	27	21	28	30	36
TraesJAG2D03G01122390	2D	75355919	75359002	2	0	1	2	0	2	3	1	0
TraesJAG2D03G01122480	2D	75694436	75695535	0	0	0	0	0	0	0	0	0
TraesJAG2D03G01122490	2D	75787430	75787784	0	0	0	0	0	0	0	0	0
TraesJAG2D03G01122530	2D	75994225	75996457	2	0	0	0	1	0	0	0	0
TraesJAG2D03G01122540	2D	75996572	76001134	4	3	6	9	13	7	2	4	9
TraesJAG2D03G01122550	2D	76057529	76062025	0	0	0	0	0	0	0	0	0
TraesJAG2D03G01122620	2D	76107684	76115070	9	8	12	19	17	8	7	14	12
TraesJAG2D03G01122690	2D	76462398	76475020	9	2	1	7	3	3	2	8	6
TraesJAG2D03G01122700	2D	76475993	76480615	331	244	233	327	307	306	312	271	257
TraesJAG2D03G01122720	2D	76518700	76522695	0	0	0	0	0	0	0	0	0
TraesJAG2D03G01122740	2D	76677470	76677996	0	0	0	0	0	0	0	0	0
TraesJAG2D03G01122750	2D	76679976	76681405	0	0	0	0	0	0	0	0	0
TraesJAG2D03G01122760	2D	76687168	76691645	177	71	72	68	65	79	73	69	100
TraesJAG2D03G01122830	2D	76745575	76746625	0	0	0	0	0	0	0	0	0
TraesJAG2D03G01122840	2D	76748278	76751259	2	1	0	0	0	0	3	0	1
TraesJAG2D03G01122870	2D	77293505	77294514	0	0	0	0	0	0	0	0	0
TraesJAG2D03G01122890	2D	77336836	77337955	0	0	0	0	0	0	0	0	0
TraesJAG2D03G01122950	2D	77392746	77397315	0	0	0	0	0	0	0	0	0
TraesJAG2D03G01122970	2D	77435825	77437014	0	0	0	0	0	0	0	0	0
TraesJAG2D03G01122990	2D	77470595	77471535	0	0	0	0	0	0	0	0	0
TraesJAG2D03G01123000	2D	77510085	77511684	0	0	0	0	1	0	0	1	0
TraesJAG2D03G01123070	2D	77567185	77572695	16	19	10	15	14	7	16	12	14
TraesJAG2D03G01123090	2D	77578493	77579810	0	0	0	0	0	0	0	0	0
TraesJAG2D03G01123100	2D	77584665	77585982	0	1	0	0	1	1	0	0	1
TraesJAG2D03G01123120	2D	77632254	77634365	0	0	0	0	0	0	0	0	0
TraesJAG2D03G01123130	2D	77638578	77642025	0	0	0	0	0	0	0	0	0
TraesJAG2D03G01123170	2D	77683758	77685003	0	0	0	0	0	0	0	0	0
STRG.17748	2D	77701713	77702508	3	0	0	4	5	4	7	3	3
TraesJAG2D03G01123250	2D	77837477	77838415	0	0	0	0	0	0	0	0	0
TraesJAG2D03G01123280	2D	77916866	77917969	0	0	0	0	0	0	0	0	0
TraesJAG2D03G01123330	2D	78014350	78014719	0	0	0	0	0	0	0	0	0
TraesJAG2D03G01123380	2D	78041268	78048316	0	0	0	0	0	0	0	0	0
TraesJAG2D03G01123420	2D	78273405	78276833	0	0	0	0	1	0	0	0	0
TraesJAG2D03G01123430	2D	78277016	78281505	8	1	5	1	8	3	9	8	9
TraesJAG2D03G01123460	2D	78307760	78311560	22	15	4	8	14	7	5	14	12
TraesJAG2D03G01123480	2D	78702605	78704089	0	0	0	0	0	0	0	0	0
TraesJAG2D03G01123520	2D	78744779	78746505	0	0	0	0	0	0	0	0	0
TraesJAG2D03G01123590	2D	79067795	79069255	0	0	0	0	0	0	0	0	0
TraesJAG2D03G01123610	2D	79161435	79162741	0	0	0	0	0	0	0	0	0
TraesJAG2D03G01123620	2D	79164355	79165834	0	0	0	0	0	0	0	0	0
TraesJAG2D03G01123630	2D	79168165	79169554	0	0	0	0	0	0	0	0	0
TraesJAG2D03G01123650	2D	79179785	79180548	0	0	0	0	0	0	0	0	0
TraesJAG2D03G01123690	2D	79250295	79251715	0	0	0	0	0	0	0	0	0
TraesJAG2D03G01123710	2D	79312396	79313965	15	9	10	19	10	9	14	4	7
TraesJAG2D03G01123750	2D	79426068	79428900	0	0	0	0	0	0	0	0	0
TraesJAG2D03G01123770	2D	79450665	79450974	0	0	0	0	0	0	0	0	0
TraesJAG2D03G01123820	2D	79582235	79589045	0	0	0	0	0	0	0	0	0
TraesJAG2D03G01123830	2D	79613862	79614945	0	0	0	0	0	0	0	0	0
TraesJAG2D03G01123860	2D	79754306	79757027	0	0	0	0	0	0	0	0	0
STRG.17752	2D	80013452	80013822	3	1	1	1	2	1	3	2	3
STRG.17753	2D	80014078	80014319	3	1	1	1	2	1	3	2	3
STRG.17754	2D	80017716	80018283	3	1	1	1	2	1	3	2	3
TraesJAG2D03G01123900	2D	80064425	80065289	0	0	0	0	0	0	0	0	0
TraesJAG2D03G01123920	2D	80067369	80073726	0	0	0	0	0	0	0	0	0
TraesJAG2D03G01123950	2D	80196025	80204962	0	0	0	0	0	0	0	0	0
TraesJAG2D03G01124020	2D	80269208	80269904	0	0	0	0	0	0	0	0	0
TraesJAG2D03G01124070	2D	80412946	80415978	0	0	0	0	0	0	0	0	0
TraesJAG2D03G01124080	2D	80435893	80437694	0	0	0	0	0	0	0	0	0
TraesJAG2D03G01124150	2D	80498215	80499186	0	0	0	0	0	0	0	0	0
TraesJAG2D03G01124160	2D	80573595	80575504	0	0	0	0	0	0	0	0	0
TraesJAG2D03G01124170	2D	80575781	80579680	5	10	3	4	5	3	11	8	26
TraesJAG2D03G01124180	2D	80582566	80586435	2	1	1	0	3	1	1	0	0
TraesJAG2D03G01124220	2D	80743561	80743870	0	0	0	0	0	0	0	0	0
TraesJAG2D03G01124410	2D	80992222	80994923	166	91	192	154	137	159	183	154	52
TraesJAG2D03G01124420	2D	80999462	81002870	63	55	66	71	61	86	88	73	91
TraesJAG2D03G01124490	2D	81204975	81205731	0	0	0	0	0	0	0	0	0
TraesJAG2D03G01124590	2D	81409652	81415265	0	0	0	0	0	1	0	0	0
TraesJAG2D03G01124660	2D	81519829	81523475	5	0	0	1	0	4	0	3	0
TraesJAG2D03G01124670	2D	81526602	81530185	0	0	0	0	0	0	0	0	0
TraesJAG2D03G01124760	2D	81781404	81781996	0	0	0	0	0	0	0	0	0
TraesJAG2D03G01124780	2D	81792403	81793164	0	0	0	0	0	0	0	0	0
TraesJAG2D03G01124810	2D	81829376	81831805	2	1	0	0	1	0	0	0	0
TraesJAG2D03G01124830	2D	81935644	81937485	0	0	0	0	0	0	0	0	0
TraesJAG2D03G01124860	2D	82100836	82103386	10	3	7	12	6	9	4	6	7
TraesJAG2D03G01124870	2D	82110809	82120278	5	3	0	3	3	0	3	2	1
TraesJAG2D03G01124880	2D	82243316	82246382	0	5	0	4	1	7	5	6	7
TraesJAG2D03G01124910	2D	82493006	82494565	0	0	0	2	1	0	0	0	0
TraesJAG2D03G01124980	2D	82896987	82898889	38	38	25	35	24	41	39	35	47
TraesJAG2D03G01124990	2D	82899042	82901015	40	28	18	33	23	32	28	42	30
TraesJAG2D03G01125010	2D	82915535	82917190	0	0	0	0	0	0	0	0	0
TraesJAG2D03G01125040	2D	82937545	82939300	0	0	0	0	0	0	0	0	0
TraesJAG2D03G01125050	2D	82941016	82943218	0	1	0	0	0	0	0	1	0
TraesJAG2D03G01125060	2D	82943465	82945191	0	0	0	1	0	0	0	0	0
TraesJAG2D03G01125080	2D	82947035	82948007	0	0	0	0	0	0	0	0	0
TraesJAG2D03G01125090	2D	82949345	82954095	0	0	0	0	0	0	1	0	1
TraesJAG2D03G01125110	2D	82959725	82962060	0	0	0	0	0	1	1	2	2
TraesJAG2D03G01125120	2D	82960818	82966031	10	2	5	11	5	1	4	11	5
TraesJAG2D03G01125180	2D	83215185	83215572	0	0	0	0	0	0	0	0	0
TraesJAG2D03G01125220	2D	83357432	83361030	17	10	16	7	9	11	11	14	5
TraesJAG2D03G01125240	2D	83363891	83379987	4	3	3	3	3	5	4	4	4
TraesJAG2D03G01125260	2D	83903306	83913329	11	9	11	11	6	5	18	3	10
TraesJAG2D03G01125290	2D	84074625	84075805	0	0	0	0	0	0	0	0	0
TraesJAG2D03G01125310	2D	84159561	84160421	0	0	0	0	0	0	0	0	0
TraesJAG2D03G01125350	2D	84165936	84168085	0	3	0	4	1	2	0	2	0
TraesJAG2D03G01125360	2D	84229084	84232496	1	0	0	0	0	0	1	2	0
TraesJAG2D03G01125400	2D	84518001	84519832	1	0	0	0	1	1	0	0	1
TraesJAG2D03G01125450	2D	84832815	84837595	0	0	0	0	0	0	0	0	0
TraesJAG2D03G01125470	2D	84995679	84998596	0	0	0	0	0	0	0	0	0
TraesJAG2D03G01125490	2D	85099208	85104490	108	66	81	113	70	84	82	79	92
TraesJAG2D03G01125500	2D	85105224	85108390	1	2	1	0	1	2	3	1	2
TraesJAG2D03G01125510	2D	85109485	85109855	0	0	0	0	0	0	2	0	0
TraesJAG2D03G01125520	2D	85122802	85124411	0	0	0	0	0	0	0	0	0
TraesJAG2D03G01125530	2D	85128107	85142665	0	0	0	0	0	0	1	2	1
TraesJAG2D03G01125580	2D	85582867	85585622	0	0	0	0	0	0	0	0	0
TraesJAG2D03G01125590	2D	85621032	85622135	0	0	0	0	0	0	0	0	0
TraesJAG2D03G01125630	2D	85635832	85636945	0	0	0	0	0	0	0	0	0
STRG.17782	2D	85787667	85789604	4	4	3	1	3	2	0	5	5
TraesJAG2D03G01125680	2D	85789604	85800832	16	22	24	26	21	26	24	16	20
TraesJAG2D03G01125700	2D	85810295	85820161	0	0	0	0	0	0	0	0	0
TraesJAG2D03G01125730	2D	85854761	85856981	0	0	0	0	0	0	0	0	0
TraesJAG2D03G01125740	2D	85857139	85857569	0	0	0	0	0	0	0	0	0
TraesJAG2D03G01125760	2D	85935473	85937160	0	0	0	0	0	0	0	0	0
TraesJAG2D03G01125770	2D	85939425	85940230	0	0	0	0	0	0	0	0	0
TraesJAG2D03G01125790	2D	86033181	86039704	5	11	8	11	12	10	7	10	11
TraesJAG2D03G01125800	2D	86114615	86114975	1	1	2	9	4	7	7	6	7
TraesJAG2D03G01125850	2D	86355597	86362529	0	0	0	0	0	0	0	0	0
TraesJAG2D03G01125890	2D	86416155	86420155	0	0	0	0	0	0	0	0	0
TraesJAG2D03G01125910	2D	86427665	86429386	0	0	0	0	0	0	0	0	0
TraesJAG2D03G01125920	2D	86453198	86459836	203	209	178	231	193	213	223	216	230
TraesJAG2D03G01125940	2D	86474941	86475912	0	0	0	0	0	0	0	0	0
TraesJAG2D03G01125980	2D	86494714	86499324	36	45	47	68	33	39	51	50	43
TraesJAG2D03G01125990	2D	86499466	86503588	0	0	0	0	0	0	2	0	0
TraesJAG2D03G01126000	2D	86540048	86541416	0	0	0	0	0	0	0	0	0
TraesJAG2D03G01126010	2D	86547277	86547697	0	0	0	0	0	0	0	0	0
STRG.17787	2D	86580005	86580345	1	1	2	1	0	3	0	1	3
STRG.17788	2D	86580859	86581118	1	1	2	1	0	3	0	1	3
STRG.17789	2D	86581215	86581961	1	1	2	1	0	3	0	1	3
TraesJAG2D03G01126090	2D	86746010	86748771	0	0	0	0	0	1	0	0	0
STRG.17790	2D	86851519	86852364	2	1	2	2	4	4	1	1	4
TraesJAG2D03G01126130	2D	86853205	86856425	0	0	0	0	0	0	0	0	0
TraesJAG2D03G01126150	2D	86874015	86877107	5	4	2	1	2	5	1	2	6
STRG.17793	2D	87037851	87041371	13	3	1	0	3	4	4	1	4
STRG.17794	2D	87041392	87041769	4	1	0	0	0	0	1	0	0
TraesJAG2D03G01126270	2D	87236658	87239606	0	0	0	0	0	0	0	0	0
TraesJAG2D03G01126280	2D	87297286	87298484	0	0	0	0	0	0	0	0	0
TraesJAG2D03G01126300	2D	87306009	87308217	0	0	0	0	0	0	0	0	0
TraesJAG2D03G01126320	2D	87363324	87364007	1	0	0	1	2	0	2	0	2
TraesJAG2D03G01126370	2D	87443045	87447425	0	0	0	0	0	0	0	0	0
TraesJAG2D03G01126390	2D	87472065	87474294	0	0	0	0	0	0	0	0	0
TraesJAG2D03G01126430	2D	87509798	87511844	0	0	0	0	0	0	0	0	0
TraesJAG2D03G01126470	2D	87644895	87647085	0	1	1	6	5	4	3	1	2
TraesJAG2D03G01126500	2D	87659625	87661878	32	15	31	87	46	52	37	51	43
TraesJAG2D03G01126510	2D	87696215	87697931	0	0	0	0	0	0	0	0	0
TraesJAG2D03G01126520	2D	87698245	87698762	0	0	0	0	0	0	0	0	0
TraesJAG2D03G01126570	2D	87752065	87757032	0	4	0	0	1	0	1	0	0
TraesJAG2D03G01126580	2D	87758130	87759892	0	0	0	0	0	0	0	0	0
TraesJAG2D03G01126620	2D	87828281	87830455	0	0	0	0	0	0	0	0	0
TraesJAG2D03G01126680	2D	88031650	88032142	0	0	0	0	0	0	0	0	0
TraesJAG2D03G01126720	2D	88179467	88180265	0	0	1	0	0	0	0	0	0
TraesJAG2D03G01126760	2D	88262273	88265275	0	0	0	0	0	0	0	0	0
TraesJAG2D03G01126790	2D	88305208	88305550	0	0	0	0	0	0	0	0	0
TraesJAG2D03G01126850	2D	88500665	88503747	5	2	10	17	11	9	6	6	13
TraesJAG2D03G01126860	2D	88503767	88509375	40	16	16	32	14	25	12	20	16
TraesJAG2D03G01126870	2D	88551425	88559511	0	0	0	0	0	0	0	0	0
TraesJAG2D03G01126930	2D	88576466	88577923	0	0	0	0	0	0	0	0	0
TraesJAG2D03G01126940	2D	88578446	88579045	0	0	0	0	0	0	0	0	0
TraesJAG2D03G01127060	2D	88670615	88671446	0	0	0	0	0	0	0	0	0
TraesJAG2D03G01127090	2D	88788667	88792014	12	6	4	7	10	12	15	8	17
TraesJAG2D03G01127110	2D	88806885	88809360	0	0	0	0	0	0	0	0	0
TraesJAG2D03G01127120	2D	88849015	88851785	0	0	0	0	0	0	0	0	0
TraesJAG2D03G01127130	2D	88870645	88873708	15	10	10	18	10	7	14	7	14
TraesJAG2D03G01127180	2D	89157089	89161534	0	0	0	0	0	0	0	0	0
TraesJAG2D03G01127190	2D	89161631	89162604	0	0	0	0	0	0	0	0	0
TraesJAG2D03G01127200	2D	89164372	89170079	51	27	36	45	33	31	42	37	52
TraesJAG2D03G01127210	2D	89175260	89177798	0	0	0	0	0	0	0	0	0
TraesJAG2D03G01127230	2D	89188665	89189399	0	0	0	0	0	0	0	0	0
TraesJAG2D03G01127240	2D	89194315	89197184	4	1	0	0	0	0	0	0	0
TraesJAG2D03G01127250	2D	89201538	89203602	0	0	0	0	0	0	0	0	0
TraesJAG2D03G01127260	2D	89203871	89205868	0	0	0	0	0	0	0	0	0
TraesJAG2D03G01127310	2D	89316843	89318790	0	0	0	0	0	0	0	0	0
TraesJAG2D03G01127320	2D	89316951	89318809	0	0	0	0	0	0	0	0	0
TraesJAG2D03G01127370	2D	89440055	89441056	0	0	0	0	0	0	0	0	0
TraesJAG2D03G01127450	2D	89600104	89602445	0	0	0	0	0	0	0	0	0
TraesJAG2D03G01127480	2D	89628055	89629269	0	0	0	0	0	0	0	0	0
TraesJAG2D03G01127490	2D	89633725	89635393	0	0	0	0	0	0	0	0	0
TraesJAG2D03G01127500	2D	89637544	89643472	0	0	0	0	0	0	0	0	0
TraesJAG2D03G01127540	2D	89702984	89709156	0	0	0	0	0	0	0	0	0
TraesJAG2D03G01127560	2D	89774815	89778537	0	0	0	0	0	0	0	0	0
TraesJAG2D03G01127570	2D	89778983	89784396	0	0	0	0	0	0	0	0	0
TraesJAG2D03G01127590	2D	89795073	89798775	0	0	0	0	0	0	0	0	0
TraesJAG2D03G01127620	2D	89870169	89871146	0	0	0	0	0	0	0	0	0
STRG.17805	2D	89935616	89935835	7	0	0	0	1	0	0	1	0
STRG.17806	2D	89935945	89936375	7	0	0	0	1	0	0	1	0
STRG.17807	2D	89936764	89936974	9	0	0	0	1	0	0	1	0
STRG.17808	2D	89937112	89938000	13	1	0	0	1	0	0	2	0
STRG.17809	2D	89938117	89938346	13	1	0	0	1	0	0	3	0
STRG.17810	2D	89938459	89939072	13	1	0	0	1	0	0	2	0
STRG.17811	2D	89939223	89939495	13	1	0	0	1	0	0	2	0
STRG.17812	2D	89939590	89940006	12	1	0	0	1	0	0	2	0
TraesJAG2D03G01127660	2D	89945062	89953881	0	0	0	0	0	0	0	0	0
TraesJAG2D03G01127670	2D	89956064	89957735	0	0	0	0	0	0	0	0	0
TraesJAG2D03G01127680	2D	89962145	89963345	0	0	0	0	0	0	0	0	0
TraesJAG2D03G01127710	2D	89969982	89972204	2	0	0	0	0	0	1	0	0
TraesJAG2D03G01127720	2D	90061644	90070033	126	83	78	102	85	117	70	87	106
STRG.17814	2D	90098117	90098916	4	1	0	3	1	0	0	4	1
STRG.17815	2D	90099037	90099258	4	1	0	3	1	0	0	4	1
STRG.17816	2D	90100173	90101157	4	1	0	3	1	0	0	4	1
TraesJAG2D03G01127790	2D	90172021	90175995	0	0	0	0	0	0	0	0	0
TraesJAG2D03G01127850	2D	90255181	90257371	20	36	28	49	23	35	35	22	37
TraesJAG2D03G01127860	2D	90255262	90257201	20	36	28	49	23	35	35	22	37
TraesJAG2D03G01127890	2D	90386877	90389067	6	6	4	8	12	6	5	4	7
TraesJAG2D03G01127900	2D	90389167	90391226	2	2	0	3	3	1	1	2	7
TraesJAG2D03G01127910	2D	90395390	90398207	1	0	0	0	0	0	0	0	0
TraesJAG2D03G01127920	2D	90403004	90403745	0	0	0	0	0	0	0	0	0
TraesJAG2D03G01127940	2D	90414893	90417376	1	0	1	0	0	0	3	0	0
TraesJAG2D03G01127950	2D	90422047	90427373	71	37	47	48	43	38	30	50	49
TraesJAG2D03G01127970	2D	90430805	90435221	79	72	89	101	85	80	82	128	122
STRG.17824	2D	90684355	90687435	13	3	3	3	2	1	0	3	4
STRG.17825	2D	90688248	90688454	13	3	3	2	2	1	0	3	4
STRG.17826	2D	90689021	90689875	16	4	1	2	2	3	1	4	5
STRG.17827	2D	90689974	90690719	16	4	1	2	2	3	1	4	5
STRG.17828	2D	90690979	90691601	16	4	1	2	2	2	1	4	5
TraesJAG2D03G01128010	2D	90720404	90722565	1	2	3	2	0	1	4	3	2
TraesJAG2D03G01128040	2D	90784366	90786825	7	8	7	10	5	8	8	10	6
TraesJAG2D03G01128070	2D	90945208	90952253	2	0	0	1	0	0	1	0	0
TraesJAG2D03G01128080	2D	90956935	90958030	0	0	0	0	0	0	0	0	0
TraesJAG2D03G01128090	2D	90981325	90982086	0	0	0	0	0	0	0	0	0
TraesJAG2D03G01128140	2D	91143855	91144773	0	0	0	0	0	0	0	0	0
TraesJAG2D03G01128150	2D	91148225	91148778	0	0	0	0	0	0	0	0	0
TraesJAG2D03G01128170	2D	91174355	91175021	0	0	0	0	0	0	0	0	0
TraesJAG2D03G01128190	2D	91230389	91231115	0	0	0	0	0	0	0	0	0
TraesJAG2D03G01128200	2D	91240061	91256081	362	262	220	190	203	235	236	210	491
TraesJAG2D03G01128220	2D	91313146	91313410	0	0	0	0	0	0	0	0	0
TraesJAG2D03G01128260	2D	91552595	91570075	0	0	0	0	0	0	0	0	0
TraesJAG2D03G01128420	2D	92249006	92250295	0	0	0	0	0	0	0	0	0
TraesJAG2D03G01128430	2D	92254625	92257112	2	3	3	0	1	0	2	0	5
STRG.17832	2D	92278967	92279395	0	2	1	1	1	0	1	1	1
STRG.17834	2D	92454718	92455034	1	0	0	0	0	0	1	1	4
TraesJAG2D03G01128570	2D	92747467	92754512	0	1	0	0	0	0	0	0	0
TraesJAG2D03G01128720	2D	93363646	93364825	0	0	0	0	0	0	0	0	0
TraesJAG2D03G01128730	2D	93367085	93371850	3	4	3	2	0	2	3	0	5
TraesJAG2D03G01128780	2D	93528625	93530490	0	0	0	0	0	0	0	0	0
TraesJAG2D03G01128830	2D	93541868	93543275	0	0	0	0	0	0	0	0	0
TraesJAG2D03G01128840	2D	93568281	93569615	0	0	0	0	0	0	0	0	0
TraesJAG2D03G01128870	2D	93579661	93580132	0	0	0	0	0	0	0	0	0
TraesJAG2D03G01128880	2D	93581878	93582924	0	0	0	0	0	0	0	0	0
STRG.17838	2D	93583232	93586915	2	4	2	2	2	4	1	3	4
TraesJAG2D03G01128910	2D	93616525	93619190	0	0	0	0	0	0	0	0	0
TraesJAG2D03G01128920	2D	93620054	93623630	4	3	3	3	11	2	8	9	6
TraesJAG2D03G01128940	2D	93770216	93771755	0	0	0	0	0	0	0	0	0
TraesJAG2D03G01128980	2D	93849155	93857786	2	1	2	1	2	2	1	0	0
TraesJAG2D03G01128990	2D	93865002	93866449	1	1	0	0	0	0	0	0	0
TraesJAG2D03G01129000	2D	93874511	93878340	0	0	1	1	0	0	0	0	2
TraesJAG2D03G01129020	2D	93885345	93890407	688	383	334	372	352	472	337	310	439
TraesJAG2D03G01129030	2D	93890499	93891348	2	0	0	0	0	0	0	1	0
TraesJAG2D03G01129070	2D	93941639	93942592	0	0	0	0	0	0	0	0	0
TraesJAG2D03G01129080	2D	93942675	93945653	0	0	0	0	0	0	0	0	0
TraesJAG2D03G01129090	2D	93946519	93949525	9	1	4	3	0	2	9	8	6
TraesJAG2D03G01129110	2D	93978543	93982713	20	13	24	32	28	21	28	26	25
TraesJAG2D03G01129120	2D	93989579	93992475	0	0	0	2	1	0	0	0	0
TraesJAG2D03G01129130	2D	93993419	93994945	0	0	1	1	0	0	1	2	0
TraesJAG2D03G01129140	2D	94028710	94029455	0	0	0	0	0	0	0	0	0
TraesJAG2D03G01129150	2D	94086711	94087875	0	0	0	0	0	0	0	0	0
TraesJAG2D03G01129160	2D	94089514	94090829	20	23	22	18	11	23	26	19	26
TraesJAG2D03G01129170	2D	94097998	94103923	2	2	0	3	2	5	4	0	3
TraesJAG2D03G01129210	2D	94131570	94135906	0	0	0	0	0	0	0	0	0
TraesJAG2D03G01129250	2D	94177580	94184035	0	0	0	0	1	0	0	0	0
TraesJAG2D03G01129260	2D	94185498	94198215	19	6	7	10	14	14	10	13	13
TraesJAG2D03G01129330	2D	94758900	94768089	0	0	0	0	0	0	0	0	0
TraesJAG2D03G01129350	2D	94914245	94915423	0	0	0	0	0	0	0	0	0
TraesJAG2D03G01129380	2D	94991471	94993437	0	0	0	0	0	0	0	0	0
TraesJAG2D03G01129400	2D	94995364	94997515	0	0	0	0	0	0	0	0	0
TraesJAG2D03G01129410	2D	94998353	95000855	0	0	2	0	0	0	1	0	1
TraesJAG2D03G01129430	2D	95035019	95039297	0	0	0	0	0	0	0	0	0
TraesJAG2D03G01129440	2D	95041052	95042635	3	3	0	2	7	1	2	3	5
TraesJAG2D03G01129470	2D	95055236	95058075	0	0	0	0	0	0	0	0	0
TraesJAG2D03G01129480	2D	95058621	95061801	58	28	26	35	36	39	25	25	41
TraesJAG2D03G01129490	2D	95069425	95071228	0	0	0	0	0	0	0	0	0
TraesJAG2D03G01129500	2D	95076413	95089755	0	0	0	0	0	0	0	0	0
TraesJAG2D03G01129510	2D	95151264	95153865	0	0	0	0	0	0	0	0	0
TraesJAG2D03G01129520	2D	95155656	95158645	7	5	5	11	12	6	11	20	15
TraesJAG2D03G01129530	2D	95190409	95195448	30	35	25	42	31	30	24	31	40
TraesJAG2D03G01129550	2D	95302897	95307953	8	5	4	4	9	5	9	6	8
TraesJAG2D03G01129560	2D	95309135	95310357	130	99	104	111	102	146	102	123	189
TraesJAG2D03G01129590	2D	95444586	95453575	17	11	14	13	10	14	9	14	12
TraesJAG2D03G01129650	2D	95606863	95611806	15	17	13	23	14	10	21	32	18
TraesJAG2D03G01129660	2D	95708775	95713570	24	14	18	22	18	22	12	9	24
STRG.17859	2D	95714452	95715323	0	0	0	2	1	0	0	2	2
STRG.17860	2D	95716944	95717690	0	0	0	2	1	0	0	2	2
TraesJAG2D03G01129700	2D	95727977	95730165	0	0	0	0	0	0	0	0	0
TraesJAG2D03G01129710	2D	95731925	95734152	0	0	0	0	0	0	0	0	2
TraesJAG2D03G01129720	2D	95737351	95738895	0	0	0	0	0	0	0	0	0
TraesJAG2D03G01129730	2D	95744612	95745533	0	0	0	0	0	0	0	0	0
TraesJAG2D03G01129740	2D	95750908	95752735	0	0	0	0	0	0	0	0	0
TraesJAG2D03G01129750	2D	95752915	95753831	0	0	0	0	0	0	0	0	0
TraesJAG2D03G01129760	2D	95757120	95760178	38	24	25	25	24	30	25	22	32
TraesJAG2D03G01129780	2D	95768370	95771702	32	13	14	22	15	20	24	19	26
TraesJAG2D03G01129800	2D	95781385	95785733	0	0	0	0	0	0	0	0	0
TraesJAG2D03G01129820	2D	95786386	95788085	0	0	0	0	0	0	0	0	0
TraesJAG2D03G01129830	2D	95788515	95792199	0	0	0	0	0	0	0	0	0
TraesJAG2D03G01129840	2D	95802873	95805030	8	3	1	4	7	2	4	4	6
TraesJAG2D03G01129850	2D	95805205	95807078	0	0	0	0	0	0	0	0	0
TraesJAG2D03G01129860	2D	95811768	95814873	2	1	0	1	2	0	0	2	0
TraesJAG2D03G01129940	2D	96114456	96114921	0	0	0	0	0	0	0	0	0
TraesJAG2D03G01130000	2D	96214276	96217233	0	0	0	0	0	0	0	0	0
TraesJAG2D03G01130010	2D	96325184	96335671	0	0	0	0	0	0	0	0	0
TraesJAG2D03G01130020	2D	96337879	96340517	0	0	0	0	0	0	0	0	0
STRG.17866	2D	96345073	96345442	2	0	0	1	0	1	0	4	2
STRG.17867	2D	96347726	96348083	2	0	0	1	0	1	0	4	2
TraesJAG2D03G01130050	2D	96506424	96517525	0	0	0	0	0	0	0	0	0
TraesJAG2D03G01130090	2D	96627772	96629250	138	111	141	133	164	98	100	148	168
TraesJAG2D03G01130110	2D	96635055	96637369	3	2	2	2	1	10	3	2	4
TraesJAG2D03G01130160	2D	96671512	96672601	0	0	0	0	0	0	0	0	0
TraesJAG2D03G01130180	2D	96901370	96902348	0	0	0	0	0	0	0	0	0
TraesJAG2D03G01130200	2D	96906470	96909480	0	0	0	0	0	0	0	0	0
TraesJAG2D03G01130210	2D	96913635	96923998	48	26	21	35	19	33	33	35	34
TraesJAG2D03G01130240	2D	96998788	96999600	0	0	0	0	0	0	0	0	0
TraesJAG2D03G01130260	2D	97040506	97043373	2	0	2	0	0	0	0	0	1
TraesJAG2D03G01130280	2D	97078466	97080121	0	0	0	0	0	0	0	0	0
TraesJAG2D03G01130300	2D	97161086	97162905	0	0	0	0	0	0	0	0	0
TraesJAG2D03G01130390	2D	97407687	97412802	194	132	67	107	138	111	102	107	97
TraesJAG2D03G01130400	2D	97413146	97416229	0	0	0	1	0	0	1	0	1
TraesJAG2D03G01130420	2D	97442410	97444035	0	0	0	0	0	0	0	0	0
TraesJAG2D03G01130450	2D	97493875	97495335	0	0	0	0	0	0	0	0	0
TraesJAG2D03G01130460	2D	97507735	97508809	0	0	0	0	0	0	0	0	0
TraesJAG2D03G01130470	2D	97509121	97513675	0	0	0	0	0	0	0	0	0
STRG.17875	2D	97514248	97515855	1176	1110	1302	1375	1203	1290	1525	1629	1393
TraesJAG2D03G01130490	2D	97549754	97555132	2510	1338	1424	1483	1404	1636	1471	1396	1671
TraesJAG2D03G01130500	2D	97555174	97558068	0	0	2	2	1	0	1	0	1
TraesJAG2D03G01130520	2D	97592577	97594642	0	0	0	0	0	0	0	0	0
TraesJAG2D03G01130530	2D	97594817	97597535	0	0	0	0	1	0	0	0	0
TraesJAG2D03G01130540	2D	97666698	97669370	2	1	3	2	1	5	6	3	3
TraesJAG2D03G01130550	2D	97678075	97679919	0	0	0	0	0	0	0	0	0
TraesJAG2D03G01130600	2D	97841553	97844428	0	0	0	0	0	0	0	0	0
TraesJAG2D03G01130660	2D	97934889	97935715	0	0	0	0	0	0	0	0	0
TraesJAG2D03G01130820	2D	98282181	98283728	0	0	0	0	0	0	0	0	0
TraesJAG2D03G01130830	2D	98284763	98289705	1	0	1	2	0	0	1	0	0
TraesJAG2D03G01130850	2D	98318780	98321335	0	0	0	0	0	0	0	0	0
TraesJAG2D03G01130880	2D	98365776	98368305	0	0	0	0	0	0	0	0	0
TraesJAG2D03G01130900	2D	98444130	98446696	0	0	0	0	0	0	0	0	0
TraesJAG2D03G01130920	2D	98458583	98460935	17	15	18	65	35	38	33	30	40
TraesJAG2D03G01130970	2D	98592809	98594355	0	0	0	0	0	0	0	0	0
TraesJAG2D03G01131000	2D	98621684	98624240	0	0	0	0	0	0	0	0	0
TraesJAG2D03G01131010	2D	98627455	98628110	0	0	0	0	0	0	0	0	0
TraesJAG2D03G01131020	2D	98632746	98635008	0	0	0	0	0	0	0	0	0
TraesJAG2D03G01131030	2D	98637703	98639757	0	0	0	0	0	0	0	0	0
TraesJAG2D03G01131070	2D	98750244	98751601	0	0	0	0	0	0	0	0	0
TraesJAG2D03G01131080	2D	98752901	98753905	0	0	0	0	0	0	0	0	0
TraesJAG2D03G01131110	2D	98811547	98814414	0	0	0	0	0	0	0	0	0
TraesJAG2D03G01131150	2D	98862804	98863617	0	0	0	0	0	0	0	0	0
TraesJAG2D03G01131160	2D	98868416	98882635	16	7	10	12	7	11	6	9	6
TraesJAG2D03G01131170	2D	98883142	98887656	22	13	21	21	25	22	33	25	22
TraesJAG2D03G01131180	2D	98902734	98907640	7	9	7	14	14	9	12	15	12
TraesJAG2D03G01131200	2D	98971777	98973984	0	0	0	0	0	0	0	0	0
TraesJAG2D03G01131220	2D	98981395	98982723	0	0	0	0	0	0	0	0	0
TraesJAG2D03G01131230	2D	99039637	99047665	0	0	0	0	0	0	0	0	0
TraesJAG2D03G01131310	2D	99354419	99355965	0	0	0	0	0	0	0	0	0
TraesJAG2D03G01131320	2D	99428970	99437235	0	0	0	0	0	0	0	0	0
TraesJAG2D03G01131330	2D	99441548	99444609	0	0	0	0	0	0	0	0	0
TraesJAG2D03G01131370	2D	99620642	99623424	0	0	0	0	0	0	0	0	0
TraesJAG2D03G01131400	2D	99763440	99766576	25	39	40	18	27	76	35	24	40
TraesJAG2D03G01131410	2D	99789835	99792547	0	0	0	0	0	0	0	0	0
TraesJAG2D03G01131420	2D	99849536	99854120	9	10	7	17	12	26	45	22	36
TraesJAG2D03G01131430	2D	99854277	99858855	0	0	0	0	0	0	0	0	0
TraesJAG2D03G01131440	2D	99860250	99868015	0	0	0	0	0	0	0	0	0
TraesJAG2D03G01131460	2D	99897938	99900718	0	0	0	0	0	0	0	0	0
TraesJAG2D03G01131520	2D	100110472	100118815	0	0	0	0	0	0	0	0	0
TraesJAG2D03G01131580	2D	100167976	100170355	0	0	0	0	0	0	0	0	0
TraesJAG2D03G01131650	2D	100562397	100565005	0	0	0	0	0	0	0	0	0
TraesJAG2D03G01131670	2D	100588727	100589075	0	0	0	0	0	0	0	0	0
TraesJAG2D03G01131720	2D	100735467	100738310	0	0	0	0	0	0	0	0	0
TraesJAG2D03G01131740	2D	100757847	100759605	0	0	0	0	0	0	0	0	0
TraesJAG2D03G01131810	2D	100882093	100885012	0	0	0	0	0	0	0	0	0
TraesJAG2D03G01131820	2D	100897538	100901245	12	7	7	8	4	10	5	5	13
TraesJAG2D03G01131830	2D	100901460	100916397	23	14	9	16	9	14	11	19	13
TraesJAG2D03G01131840	2D	100906873	100910835	0	0	0	0	0	0	0	0	0
TraesJAG2D03G01131850	2D	100916796	100919888	0	0	0	0	0	0	0	0	0
TraesJAG2D03G01131860	2D	100920461	100922155	0	5	5	4	4	4	4	11	5
TraesJAG2D03G01131870	2D	100925449	100927155	0	0	0	0	0	0	0	0	0
TraesJAG2D03G01131880	2D	100930626	100944384	0	0	1	1	0	0	0	0	1
TraesJAG2D03G01131910	2D	100950064	100951890	8	0	3	6	3	4	2	2	3
TraesJAG2D03G01131950	2D	101354875	101356227	0	0	0	0	0	0	0	0	0
TraesJAG2D03G01131980	2D	101799415	101800761	0	0	0	0	0	0	0	0	0
TraesJAG2D03G01131990	2D	101808255	101815395	0	0	0	0	0	0	0	0	0
TraesJAG2D03G01132030	2D	101978278	101981196	0	0	0	0	0	0	0	0	0
TraesJAG2D03G01132050	2D	102120896	102125360	0	0	0	0	0	0	0	0	0
TraesJAG2D03G01132060	2D	102127755	102130846	5	0	1	2	0	0	0	2	3
TraesJAG2D03G01132070	2D	102138772	102139605	0	0	0	0	0	0	0	0	0
TraesJAG2D03G01132080	2D	102145503	102148422	0	0	0	0	0	0	0	0	0
TraesJAG2D03G01132090	2D	102162300	102163377	0	0	0	0	0	0	0	0	0
TraesJAG2D03G01132120	2D	102239402	102244443	48	46	47	44	46	53	46	74	55
TraesJAG2D03G01132150	2D	102269464	102275761	0	0	1	1	0	1	0	0	0
TraesJAG2D03G01132160	2D	102277369	102283230	4	5	3	5	0	2	1	4	5
TraesJAG2D03G01132230	2D	102649499	102651278	33	37	20	29	23	22	33	26	37
TraesJAG2D03G01132260	2D	103051690	103053404	5	0	2	3	1	3	1	0	5
TraesJAG2D03G01132290	2D	103069251	103073874	0	0	0	0	0	0	0	0	0
TraesJAG2D03G01132300	2D	103075607	103078453	0	0	0	0	0	0	0	0	0
TraesJAG2D03G01132310	2D	103080563	103083270	0	0	0	0	1	0	0	0	0
STRG.17897	2D	103086934	103089779	3	1	2	0	0	0	0	0	1
TraesJAG2D03G01132350	2D	103091679	103092415	0	0	0	0	0	0	0	0	0
STRG.17898	2D	103232289	103232514	6	3	4	8	5	5	6	5	13
STRG.17899	2D	103233609	103235019	6	3	4	8	5	5	6	5	13
TraesJAG2D03G01132410	2D	103238525	103239361	0	0	0	0	0	0	0	0	0
TraesJAG2D03G01132430	2D	103246105	103251268	0	0	0	0	0	0	0	0	0
TraesJAG2D03G01132440	2D	103252303	103254892	2	1	0	0	0	1	0	0	0
TraesJAG2D03G01132490	2D	103568363	103570389	5	0	0	0	0	1	0	0	0
TraesJAG2D03G01132500	2D	103706826	103709543	1	0	2	1	0	0	0	0	0
TraesJAG2D03G01132530	2D	103725172	103727736	6	0	0	0	1	3	0	1	0
TraesJAG2D03G01132540	2D	103899800	103901498	0	0	0	0	0	0	0	0	0
TraesJAG2D03G01132580	2D	103993559	103996366	9	11	9	22	15	11	18	15	17
TraesJAG2D03G01132650	2D	104023529	104025604	0	0	0	0	1	0	0	1	0
TraesJAG2D03G01132670	2D	104078470	104080115	0	0	0	0	0	0	0	0	0
TraesJAG2D03G01132680	2D	104097503	104098881	0	0	0	0	0	0	0	0	0
TraesJAG2D03G01132720	2D	104243036	104247786	2	2	1	2	1	3	0	2	3
TraesJAG2D03G01132730	2D	104249720	104251332	0	0	0	0	0	0	0	0	0
TraesJAG2D03G01132760	2D	104337955	104338363	0	0	0	0	0	0	0	0	0
TraesJAG2D03G01132770	2D	104345760	104351133	9	9	7	7	6	8	6	10	8
TraesJAG2D03G01132780	2D	104351707	104354070	0	0	0	0	0	0	0	0	0
TraesJAG2D03G01132810	2D	104398309	104408815	6	2	1	2	2	2	3	4	3
TraesJAG2D03G01132900	2D	104822806	104825393	14	11	12	18	15	7	13	16	24
TraesJAG2D03G01132980	2D	104843036	104846655	0	0	0	0	0	0	0	0	0
TraesJAG2D03G01133020	2D	104857880	104861428	0	1	0	0	2	0	0	1	2
TraesJAG2D03G01133070	2D	105048034	105049090	0	0	0	1	0	0	0	0	2
TraesJAG2D03G01133150	2D	105581456	105604025	41	26	16	18	17	26	19	26	24
TraesJAG2D03G01133180	2D	105614265	105616130	1	0	0	2	2	1	1	3	3
TraesJAG2D03G01133220	2D	105750065	105755632	183	151	148	220	149	198	196	196	217
TraesJAG2D03G01133270	2D	105771516	105773635	0	0	0	0	0	0	0	0	0
TraesJAG2D03G01133350	2D	105932585	105933935	0	0	0	0	0	0	0	0	0
TraesJAG2D03G01133400	2D	106023151	106028219	59	50	37	43	52	32	37	58	39
TraesJAG2D03G01133430	2D	106088472	106093003	46	13	18	32	20	22	19	25	26
TraesJAG2D03G01133440	2D	106093645	106096765	6	4	4	3	7	3	7	3	0
TraesJAG2D03G01133470	2D	106107181	106111210	12	10	21	21	21	10	19	13	18
TraesJAG2D03G01133480	2D	106111538	106114916	34	133	34	96	100	38	110	91	297
TraesJAG2D03G01133500	2D	106116119	106117309	0	1	1	1	1	1	0	1	2
TraesJAG2D03G01133520	2D	106144652	106146116	0	0	0	0	0	0	0	0	0
TraesJAG2D03G01133560	2D	106160177	106161731	241	165	427	496	254	297	444	374	526
TraesJAG2D03G01133600	2D	106169431	106170637	30	26	38	30	25	24	39	18	32
TraesJAG2D03G01133630	2D	106189427	106194135	62	53	73	63	57	62	63	58	90
TraesJAG2D03G01133670	2D	106298785	106307328	0	0	0	0	0	0	0	0	0
TraesJAG2D03G01133780	2D	106392016	106394915	0	0	0	0	0	0	0	0	0
TraesJAG2D03G01133840	2D	106445565	106447206	5	11	13	19	22	11	19	16	22
TraesJAG2D03G01133890	2D	106477895	106479101	0	0	0	0	0	0	0	0	0
TraesJAG2D03G01133950	2D	106644810	106651336	13	4	3	4	4	3	0	2	0
TraesJAG2D03G01133990	2D	106657295	106657583	0	0	0	0	0	0	0	0	0
TraesJAG2D03G01134040	2D	106750400	106751875	0	0	0	0	0	0	0	0	0
TraesJAG2D03G01134100	2D	106897315	106900158	0	0	0	0	0	0	0	0	0
TraesJAG2D03G01134170	2D	106964425	106965709	0	0	0	0	0	0	0	0	0
STRG.17925	2D	106968340	106968611	36	19	14	15	21	10	19	28	36
STRG.17926	2D	106969497	106970498	39	24	15	16	21	10	20	29	36
STRG.17927	2D	106971223	106972016	31	4	6	4	3	0	3	9	10
STRG.17928	2D	106972394	106972711	31	4	6	4	3	0	3	9	10
STRG.17929	2D	107045078	107046305	12	14	9	10	16	10	8	16	14
TraesJAG2D03G01134250	2D	107104045	107104724	0	0	0	0	0	0	0	0	0
TraesJAG2D03G01134340	2D	107573320	107574585	0	0	0	0	0	0	0	0	0
TraesJAG2D03G01134370	2D	107618642	107623034	2	0	0	0	0	0	0	0	0
TraesJAG2D03G01134390	2D	107643989	107646455	0	0	0	0	0	0	0	0	0
TraesJAG2D03G01134410	2D	107745501	107748509	80	60	91	116	87	89	120	159	146
TraesJAG2D03G01134450	2D	107785202	107791842	2	0	1	0	0	2	4	5	0
TraesJAG2D03G01134500	2D	108219815	108220346	0	0	0	0	0	0	0	0	0
TraesJAG2D03G01134530	2D	108240694	108245160	0	1	0	0	0	1	0	0	0
TraesJAG2D03G01134550	2D	108276679	108277341	0	0	0	0	0	0	0	0	0
TraesJAG2D03G01134580	2D	108309167	108309810	0	0	0	0	0	0	0	0	0
TraesJAG2D03G01134620	2D	108608155	108611660	18	11	9	12	12	10	12	12	19
TraesJAG2D03G01134630	2D	108653023	108657066	0	0	0	0	0	0	0	0	0
TraesJAG2D03G01134660	2D	108677671	108679175	0	0	0	0	0	0	0	0	0
TraesJAG2D03G01134680	2D	108689668	108691285	0	0	0	0	0	0	0	0	0
TraesJAG2D03G01134700	2D	108731187	108735611	2	0	0	0	2	0	1	1	0
TraesJAG2D03G01134720	2D	108871484	108873074	0	0	0	0	0	0	0	0	0
TraesJAG2D03G01134740	2D	108892447	108893845	0	0	0	0	0	0	0	0	0
TraesJAG2D03G01134750	2D	108909201	108913175	0	0	0	0	0	0	0	0	0
TraesJAG2D03G01134760	2D	109084662	109087870	9	14	11	15	10	17	10	13	14
TraesJAG2D03G01134780	2D	109187068	109189609	0	0	1	0	0	0	0	1	2
TraesJAG2D03G01134790	2D	109192634	109195604	1	0	0	0	0	0	0	1	0
TraesJAG2D03G01134800	2D	109227740	109228046	0	0	0	0	0	0	0	0	0
TraesJAG2D03G01134830	2D	109654523	109657387	3	1	2	0	3	0	2	1	1
TraesJAG2D03G01134970	2D	110334135	110334494	0	0	0	0	0	0	0	0	0
TraesJAG2D03G01134990	2D	110607305	110608772	0	0	0	0	0	0	0	0	0
TraesJAG2D03G01135040	2D	110700995	110702487	0	0	0	0	0	0	0	0	0
TraesJAG2D03G01135100	2D	110758532	110759423	0	0	0	0	0	0	0	0	0
TraesJAG2D03G01135110	2D	110760809	110779210	0	0	0	0	0	0	0	0	0
TraesJAG2D03G01135120	2D	110781026	110785719	1	3	0	1	0	1	1	2	1
TraesJAG2D03G01135130	2D	110785901	110788073	1	0	1	0	0	2	1	2	2
TraesJAG2D03G01135160	2D	110912569	110914269	402	307	341	446	342	385	422	418	498
TraesJAG2D03G01135170	2D	110917312	110919870	5	6	1	5	2	8	8	5	4
TraesJAG2D03G01135180	2D	110920025	110924166	1	4	1	2	3	2	3	3	1
TraesJAG2D03G01135190	2D	110949065	110954162	124	112	62	93	92	67	73	87	113
TraesJAG2D03G01135230	2D	111127345	111128547	0	0	0	0	0	0	0	0	0
TraesJAG2D03G01135260	2D	111306767	111309066	0	0	0	0	0	0	0	0	0
TraesJAG2D03G01135370	2D	111816952	111819675	0	0	0	0	0	0	0	0	0
TraesJAG2D03G01135400	2D	112001775	112002686	0	0	0	0	0	0	0	0	0
TraesJAG2D03G01135420	2D	112175126	112178452	3	1	1	0	6	2	4	0	0
TraesJAG2D03G01135430	2D	112180206	112182935	0	0	0	0	0	0	0	0	0
TraesJAG2D03G01135470	2D	112193601	112195885	1	0	2	0	1	1	0	1	3
TraesJAG2D03G01135480	2D	112201201	112205565	185	111	119	180	139	117	146	158	145
TraesJAG2D03G01135520	2D	112247485	112249187	0	0	0	0	0	0	0	0	0
TraesJAG2D03G01135530	2D	112251337	112258007	1	0	0	1	0	0	0	0	0
TraesJAG2D03G01135580	2D	112426707	112429860	3	5	4	7	5	4	3	5	5
TraesJAG2D03G01135640	2D	112739160	112741026	0	0	0	0	0	0	0	0	0
TraesJAG2D03G01135710	2D	113058091	113058838	0	0	0	0	0	0	0	0	0
TraesJAG2D03G01135740	2D	113084975	113086930	1	2	2	0	1	1	3	3	2
TraesJAG2D03G01135780	2D	113280701	113284272	13	14	6	20	6	16	13	7	11
TraesJAG2D03G01135790	2D	113283928	113286718	15	15	13	23	9	18	19	7	16
TraesJAG2D03G01135800	2D	113287910	113288762	0	4	2	3	1	1	2	3	1
TraesJAG2D03G01135810	2D	113288877	113291469	38	41	33	49	41	55	49	50	41
TraesJAG2D03G01135820	2D	113386733	113390105	0	6	1	2	0	4	2	5	6
TraesJAG2D03G01135830	2D	113394685	113396064	0	0	0	0	0	0	0	0	0
TraesJAG2D03G01135840	2D	113396945	113412225	25	5	3	6	8	13	9	7	8
TraesJAG2D03G01135860	2D	113523542	113525116	0	0	0	0	0	0	0	0	0
TraesJAG2D03G01135870	2D	113523566	113524820	0	0	0	0	0	0	0	0	0
TraesJAG2D03G01135880	2D	113526801	113528665	0	0	0	0	0	0	0	0	0
TraesJAG2D03G01135890	2D	113532793	113534158	0	0	0	0	0	0	0	0	0
TraesJAG2D03G01135900	2D	113545506	113546852	0	0	0	0	0	0	0	0	0
TraesJAG2D03G01135910	2D	113549793	113551889	0	0	0	0	0	0	0	0	0
TraesJAG2D03G01135930	2D	113562275	113564683	0	0	0	0	0	0	0	0	0
TraesJAG2D03G01135970	2D	113650738	113652789	0	0	0	0	0	0	0	0	0
TraesJAG2D03G01136000	2D	113665670	113667323	0	0	0	0	0	0	0	0	0
TraesJAG2D03G01136020	2D	113794185	113797358	0	0	0	0	0	0	0	0	0
TraesJAG2D03G01136050	2D	113963370	113964749	0	0	0	0	0	0	0	0	0
TraesJAG2D03G01136070	2D	114170038	114171725	0	0	0	0	0	0	0	0	0
TraesJAG2D03G01136160	2D	114572814	114574217	0	0	0	0	0	0	0	0	0
TraesJAG2D03G01136190	2D	114642586	114644113	0	0	0	0	0	0	0	0	0
TraesJAG2D03G01136210	2D	114667927	114669746	0	0	0	0	0	0	0	0	0
TraesJAG2D03G01136220	2D	114693175	114693788	0	0	0	0	0	0	0	0	0
TraesJAG2D03G01136270	2D	114939835	114944880	0	0	0	0	0	0	0	0	0
TraesJAG2D03G01136290	2D	115146168	115153129	58	38	55	56	48	50	49	52	49
TraesJAG2D03G01136310	2D	115200675	115204218	37	25	29	27	30	10	34	39	28
TraesJAG2D03G01136330	2D	115208486	115210257	0	0	0	0	0	0	0	0	0
TraesJAG2D03G01136400	2D	115559506	115561692	5	1	2	3	3	4	2	2	0
TraesJAG2D03G01136470	2D	115781534	115795545	0	0	0	0	0	0	0	0	0
TraesJAG2D03G01136550	2D	116181825	116188629	0	0	0	0	0	0	0	0	1
TraesJAG2D03G01136560	2D	116189402	116192750	19	18	16	23	14	24	26	23	24
TraesJAG2D03G01136620	2D	116598596	116599645	0	0	0	0	0	0	0	0	0
TraesJAG2D03G01136630	2D	116603352	116605148	0	0	0	0	0	0	0	0	0
TraesJAG2D03G01136650	2D	116638963	116640015	0	0	0	0	0	0	0	0	0
TraesJAG2D03G01136690	2D	116833228	116838084	351	638	349	458	569	392	593	568	531
TraesJAG2D03G01136730	2D	116917246	116926207	2	0	3	0	0	2	3	0	2
TraesJAG2D03G01136770	2D	117055802	117059844	7	9	6	4	8	13	4	4	6
TraesJAG2D03G01136780	2D	117060641	117062746	0	1	0	1	0	1	4	0	1
TraesJAG2D03G01136790	2D	117062931	117065171	31	24	22	39	14	25	15	24	20
TraesJAG2D03G01136800	2D	117065245	117069905	25	14	13	25	9	17	11	17	12
TraesJAG2D03G01136890	2D	117286227	117289286	0	0	0	0	0	0	0	0	0
STRG.17964	2D	117436031	117437063	6	0	1	0	0	0	0	0	1
STRG.17965	2D	117438086	117438559	6	0	1	0	0	0	0	0	1
TraesJAG2D03G01136910	2D	117493925	117494840	0	0	0	0	0	0	0	0	0
TraesJAG2D03G01136920	2D	117494945	117495582	0	0	0	0	0	0	0	0	0
TraesJAG2D03G01136950	2D	117506015	117507019	0	0	0	0	0	0	0	0	0
TraesJAG2D03G01136960	2D	117511665	117512269	0	0	0	0	0	0	0	0	0
TraesJAG2D03G01136990	2D	117587739	117588338	0	0	0	0	0	0	0	0	0
TraesJAG2D03G01137000	2D	117592050	117593742	0	0	0	0	0	0	0	0	0
TraesJAG2D03G01137010	2D	117616128	117617120	0	0	0	0	0	0	0	0	0
STRG.17966	2D	117617260	117620688	0	2	3	1	4	1	3	5	0
STRG.17967	2D	117620773	117621365	0	1	2	1	3	1	3	4	0
STRG.17968	2D	117622471	117623176	0	1	2	1	3	1	2	0	0
TraesJAG2D03G01137040	2D	117636595	117637645	0	0	0	0	0	0	0	0	0
TraesJAG2D03G01137050	2D	117639002	117639368	0	0	0	0	0	0	0	0	0
TraesJAG2D03G01137070	2D	117656385	117657284	0	0	0	0	0	0	0	0	0
TraesJAG2D03G01137090	2D	117665202	117668264	1	1	1	2	5	1	2	0	0
TraesJAG2D03G01137100	2D	117669906	117670612	0	0	0	0	0	0	0	0	0
TraesJAG2D03G01137110	2D	117671525	117685644	2	10	4	5	2	1	3	5	4
TraesJAG2D03G01137180	2D	118118103	118119681	4	7	6	4	2	7	2	11	9
TraesJAG2D03G01137190	2D	118123454	118125400	5	3	3	7	3	2	11	3	4
TraesJAG2D03G01137210	2D	118241179	118243321	13	4	5	5	6	7	7	6	12
TraesJAG2D03G01137230	2D	118247409	118254972	2	0	0	2	0	2	0	2	1
TraesJAG2D03G01137250	2D	118300575	118301056	0	0	0	0	0	0	0	0	0
TraesJAG2D03G01137270	2D	118350352	118352250	0	0	1	0	0	1	0	0	0
TraesJAG2D03G01137280	2D	118354585	118360320	0	0	1	0	0	0	0	0	0
TraesJAG2D03G01137290	2D	118361215	118363215	0	0	0	0	0	0	0	0	0
TraesJAG2D03G01137350	2D	118712987	118714836	0	0	0	0	0	0	0	0	0
TraesJAG2D03G01137420	2D	118882326	118884471	6	5	5	3	2	3	2	7	0
TraesJAG2D03G01137450	2D	119265171	119266053	0	0	0	0	0	0	0	0	0
TraesJAG2D03G01137460	2D	119266566	119266964	0	0	0	0	0	0	0	0	0
TraesJAG2D03G01137510	2D	119293645	119295722	15	11	5	11	7	12	11	5	15
TraesJAG2D03G01137540	2D	119308227	119310785	0	0	0	0	0	0	0	0	0
TraesJAG2D03G01137580	2D	119384720	119385340	0	0	0	0	0	0	0	0	0
TraesJAG2D03G01137650	2D	119522945	119526545	0	0	0	0	0	0	0	0	0
TraesJAG2D03G01137660	2D	119628050	119628865	0	0	0	0	0	0	0	0	0
TraesJAG2D03G01137670	2D	119636425	119637776	0	0	0	0	0	0	0	0	0
TraesJAG2D03G01137690	2D	119675165	119676028	0	0	0	0	0	0	0	0	0
TraesJAG2D03G01137700	2D	119686555	119687035	0	0	0	0	0	0	0	0	0
TraesJAG2D03G01137740	2D	119803001	119805027	9	3	3	7	2	2	10	2	5
TraesJAG2D03G01137760	2D	119883981	119885265	0	0	0	0	0	0	0	0	2
TraesJAG2D03G01137840	2D	120010668	120014559	18	11	7	9	5	6	20	12	12
TraesJAG2D03G01137860	2D	120198879	120201612	0	0	0	0	0	0	0	0	0
TraesJAG2D03G01137870	2D	120208382	120210859	1	3	5	6	1	5	9	7	2
TraesJAG2D03G01137880	2D	120212455	120214753	20	11	17	13	32	9	20	30	28
TraesJAG2D03G01137910	2D	120226133	120229279	4	8	4	4	4	6	4	6	9
TraesJAG2D03G01137930	2D	120238406	120239405	0	0	0	0	0	0	0	0	0
TraesJAG2D03G01137980	2D	120319375	120320855	0	0	0	0	0	0	0	0	0
TraesJAG2D03G01138010	2D	120435612	120436879	0	0	0	0	0	0	0	0	0
TraesJAG2D03G01138030	2D	120469830	120473316	13	6	7	13	7	15	11	10	9
TraesJAG2D03G01138080	2D	120516272	120522395	12	16	10	12	12	8	17	26	18
TraesJAG2D03G01138090	2D	120549755	120551227	0	0	0	0	0	0	0	0	0
TraesJAG2D03G01138130	2D	120573152	120575391	0	0	0	0	0	0	0	0	0
TraesJAG2D03G01138140	2D	120575558	120576485	0	0	0	0	0	0	0	0	0
TraesJAG2D03G01138180	2D	120655122	120655999	0	0	0	0	0	0	0	0	0
TraesJAG2D03G01138190	2D	120657390	120658235	0	0	0	0	0	0	0	0	0
TraesJAG2D03G01138200	2D	120730490	120731378	1	4	2	1	2	2	2	1	2
TraesJAG2D03G01138210	2D	120733706	120735005	0	0	0	0	0	0	0	0	0
TraesJAG2D03G01138230	2D	120786228	120789558	2	0	0	0	0	1	1	0	0
TraesJAG2D03G01138240	2D	120796513	120804535	19	11	8	9	9	12	11	10	4
TraesJAG2D03G01138250	2D	120804645	120806905	2	0	3	0	2	0	0	0	0
TraesJAG2D03G01138270	2D	120809004	120810411	13	13	10	8	9	9	13	10	11
TraesJAG2D03G01138310	2D	120868439	120873471	18	5	14	8	11	9	8	16	6
TraesJAG2D03G01138340	2D	120945332	120946955	0	0	0	0	0	0	0	0	0
TraesJAG2D03G01138430	2D	121055545	121058239	1	0	0	0	0	0	0	0	0
TraesJAG2D03G01138440	2D	121057810	121058056	1	0	0	0	0	0	0	0	0
TraesJAG2D03G01138470	2D	121096112	121099648	5	0	0	0	1	1	4	0	2
TraesJAG2D03G01138500	2D	121171032	121171314	0	0	0	0	0	0	0	0	0
TraesJAG2D03G01138520	2D	121378068	121380785	0	0	0	0	0	0	0	0	0
TraesJAG2D03G01138530	2D	121394956	121407464	13	5	4	7	2	4	3	7	4
TraesJAG2D03G01138580	2D	122189549	122204911	10	4	1	3	0	0	0	1	1
TraesJAG2D03G01138640	2D	122829655	122830796	0	0	0	0	0	0	0	0	0
TraesJAG2D03G01138720	2D	122886976	122887240	0	0	0	0	0	0	0	0	0
STRG.17997	2D	123394765	123395886	0	0	3	1	2	1	0	2	2
TraesJAG2D03G01138780	2D	123470866	123473779	0	0	0	0	0	0	0	0	0
TraesJAG2D03G01138810	2D	123541885	123546657	0	0	0	0	0	0	0	0	0
TraesJAG2D03G01138870	2D	123626987	123629481	4	2	1	3	2	5	1	4	1
TraesJAG2D03G01138940	2D	124079436	124082723	38	22	22	21	22	19	31	16	26
TraesJAG2D03G01138950	2D	124105677	124107135	39	24	28	36	24	25	26	54	54
TraesJAG2D03G01138990	2D	124118001	124119305	0	0	0	1	0	2	1	0	3
TraesJAG2D03G01139030	2D	124219816	124224902	7	3	3	2	5	2	7	4	10
TraesJAG2D03G01139040	2D	124226884	124229654	12	11	7	17	10	11	14	15	14
TraesJAG2D03G01139060	2D	124280848	124294229	42	31	35	43	34	31	35	36	34
TraesJAG2D03G01139070	2D	124306355	124307014	0	0	0	0	0	0	0	0	0
TraesJAG2D03G01139090	2D	124309297	124309815	0	0	0	0	0	0	0	0	0
TraesJAG2D03G01139120	2D	124321678	124322482	0	0	0	0	0	0	0	0	0
TraesJAG2D03G01139130	2D	124327067	124331201	4	8	1	5	8	5	6	9	19
TraesJAG2D03G01139190	2D	124584940	124586075	0	0	0	0	0	0	0	0	0
TraesJAG2D03G01139200	2D	124586234	124588619	79	26	46	65	58	29	62	53	66
TraesJAG2D03G01139210	2D	124589295	124593080	10	9	5	11	14	6	12	16	6
TraesJAG2D03G01139230	2D	124595882	124597691	0	0	0	0	0	0	0	0	0
TraesJAG2D03G01139240	2D	124610409	124611513	0	1	1	8	1	4	16	6	14
TraesJAG2D03G01139320	2D	124828305	124834767	0	0	0	0	0	0	0	0	0
TraesJAG2D03G01139340	2D	124835478	124836425	13	6	8	56	17	32	72	72	72
TraesJAG2D03G01139350	2D	124851297	124852075	0	0	0	0	0	0	0	0	0
TraesJAG2D03G01139390	2D	124917335	124918274	0	0	0	0	0	0	0	0	0
TraesJAG2D03G01139400	2D	124926088	124927576	1	0	2	0	0	1	0	1	1
TraesJAG2D03G01139420	2D	124936175	124937015	0	0	1	0	0	0	0	0	0
TraesJAG2D03G01139450	2D	124960899	124964105	0	0	0	0	0	0	0	0	0
TraesJAG2D03G01139460	2D	124965487	124966164	0	0	0	0	0	0	0	0	0
TraesJAG2D03G01139520	2D	125002985	125005110	0	0	0	0	0	0	0	0	0
TraesJAG2D03G01139580	2D	125324865	125325530	0	0	0	0	0	0	0	0	0
TraesJAG2D03G01139600	2D	125385545	125386322	0	0	0	0	0	0	0	0	0
TraesJAG2D03G01139650	2D	125400580	125401367	0	0	0	0	0	0	0	0	0
TraesJAG2D03G01139670	2D	125482922	125488931	24	29	35	39	30	35	27	37	42
TraesJAG2D03G01139680	2D	125489810	125494971	15	28	12	25	27	14	17	32	14
TraesJAG2D03G01139700	2D	125549311	125551620	0	0	0	0	0	0	0	0	0
TraesJAG2D03G01139730	2D	125614776	125615515	0	0	0	0	0	0	0	0	0
TraesJAG2D03G01139760	2D	125649481	125650605	0	0	0	0	0	0	0	0	0
TraesJAG2D03G01139790	2D	125664129	125665298	0	0	0	0	0	0	0	0	0
TraesJAG2D03G01139810	2D	125783226	125784377	8	6	2	6	4	7	5	7	11
TraesJAG2D03G01139870	2D	125807034	125809035	0	0	0	0	0	0	0	0	0
TraesJAG2D03G01139940	2D	125996643	126005225	0	0	0	0	0	0	0	0	0
TraesJAG2D03G01140000	2D	126402859	126404751	5	4	3	5	4	1	2	4	5
TraesJAG2D03G01140060	2D	126665379	126682667	0	0	0	0	0	0	0	0	0
TraesJAG2D03G01140110	2D	126854137	126856709	0	0	0	0	0	0	0	0	0
STRG.18017	2D	127009023	127010498	3	5	10	4	5	8	6	13	9
TraesJAG2D03G01140130	2D	127015888	127018379	23	18	17	21	23	15	22	29	35
TraesJAG2D03G01140140	2D	127017454	127020217	23	18	17	21	23	15	22	29	36
TraesJAG2D03G01140150	2D	127020389	127023912	3	1	1	5	0	7	2	4	1
TraesJAG2D03G01140160	2D	127029927	127031542	0	0	0	0	0	0	0	0	0
TraesJAG2D03G01140180	2D	127093746	127095285	0	0	0	0	0	0	0	0	0
TraesJAG2D03G01140190	2D	127095509	127098522	28	34	46	19	51	47	33	31	50
TraesJAG2D03G01140220	2D	127126826	127128470	0	1	0	1	1	0	0	0	2
TraesJAG2D03G01140240	2D	127139619	127150092	0	0	0	0	0	0	0	0	0
TraesJAG2D03G01140250	2D	127179595	127180300	0	0	0	0	0	0	0	0	0
TraesJAG2D03G01140300	2D	127231157	127232036	0	0	0	0	0	0	0	0	0
TraesJAG2D03G01140310	2D	127232995	127233970	0	0	0	0	0	0	0	0	0
TraesJAG2D03G01140390	2D	127512475	127513214	0	0	0	0	0	0	0	0	0
TraesJAG2D03G01140410	2D	127666946	127668625	0	0	0	0	0	0	0	0	0
TraesJAG2D03G01140440	2D	127809818	127815320	32	14	10	19	20	23	24	13	24
TraesJAG2D03G01140450	2D	127817493	127821536	1	0	1	6	2	1	0	2	5
TraesJAG2D03G01140480	2D	127837202	127837785	0	0	0	0	0	0	0	0	0
TraesJAG2D03G01140490	2D	127849515	127850370	0	0	0	0	0	0	0	0	0
TraesJAG2D03G01140510	2D	127900177	127905685	0	0	0	0	0	0	0	0	0
TraesJAG2D03G01140520	2D	127907373	127908105	0	0	0	0	0	0	0	0	0
TraesJAG2D03G01140530	2D	127944825	127945205	0	0	0	0	0	0	0	0	0
TraesJAG2D03G01140540	2D	128016864	128017795	0	0	0	0	0	1	1	0	0
TraesJAG2D03G01140570	2D	128163273	128168843	36	29	22	29	21	32	23	26	34
TraesJAG2D03G01140580	2D	128169946	128173535	15	1	3	5	4	4	2	11	8
TraesJAG2D03G01140590	2D	128175764	128178620	0	0	0	0	0	0	0	0	0
TraesJAG2D03G01140600	2D	128178742	128179513	0	0	0	0	0	0	0	0	0
TraesJAG2D03G01140640	2D	128377456	128380685	0	0	0	0	0	0	0	0	0
TraesJAG2D03G01140660	2D	128518115	128519360	0	0	0	0	0	0	0	0	0
TraesJAG2D03G01140700	2D	128746909	128748121	0	0	0	0	0	0	0	0	0
TraesJAG2D03G01140710	2D	128751196	128752765	0	0	0	0	0	0	0	0	0
TraesJAG2D03G01140730	2D	128779529	128780975	0	0	0	0	0	0	0	0	0
TraesJAG2D03G01140740	2D	128782281	128787400	1	2	0	6	1	0	1	1	1
TraesJAG2D03G01140810	2D	128961140	128963025	0	0	0	0	0	0	0	0	0
TraesJAG2D03G01140840	2D	128975754	128976078	0	0	0	0	0	0	0	0	0
TraesJAG2D03G01140850	2D	128978668	128980304	78	28	33	55	41	43	39	43	49
TraesJAG2D03G01140880	2D	129029005	129031454	0	0	0	0	0	0	0	0	0
TraesJAG2D03G01140900	2D	129048678	129054514	46	30	33	35	32	37	35	52	36
TraesJAG2D03G01140910	2D	129055979	129058265	0	0	0	0	0	0	0	0	0
TraesJAG2D03G01140920	2D	129080022	129081086	0	0	0	0	0	0	0	0	0
TraesJAG2D03G01140930	2D	129085526	129090945	0	0	0	0	0	0	0	0	0
TraesJAG2D03G01140950	2D	129129590	129132341	0	0	0	0	0	0	0	0	0
TraesJAG2D03G01141010	2D	129301190	129306262	8	18	6	4	12	6	5	8	13
STRG.18032	2D	129306921	129311960	8	3	3	2	5	2	2	4	2
TraesJAG2D03G01141060	2D	129380819	129381737	0	0	0	0	0	0	0	0	0
TraesJAG2D03G01141080	2D	129385114	129387650	8	16	10	22	18	18	12	12	9
TraesJAG2D03G01141090	2D	129395674	129397276	0	0	0	0	0	0	0	0	0
TraesJAG2D03G01141120	2D	129471822	129475255	104	58	82	107	66	79	72	86	83
TraesJAG2D03G01141130	2D	129475485	129479741	17	13	6	9	15	9	9	10	10
TraesJAG2D03G01141140	2D	129482948	129488117	2	1	1	3	1	1	1	1	0
TraesJAG2D03G01141150	2D	129488255	129489049	3	2	1	2	4	3	0	3	1
TraesJAG2D03G01141160	2D	129494634	129501120	34	14	17	22	14	15	22	15	16
TraesJAG2D03G01141170	2D	129503295	129505494	0	0	0	0	0	0	0	0	0
TraesJAG2D03G01141220	2D	129753564	129757129	0	0	0	0	0	0	0	0	0
TraesJAG2D03G01141290	2D	130264395	130267694	0	0	0	0	0	0	0	0	0
TraesJAG2D03G01141320	2D	130343178	130346814	0	0	0	0	0	0	0	0	0
TraesJAG2D03G01141430	2D	130688138	130694057	65	47	55	87	49	83	89	87	137
TraesJAG2D03G01141440	2D	130707617	130711183	3	1	0	0	0	0	2	2	2
TraesJAG2D03G01141450	2D	130715569	130717078	0	0	0	3	1	1	3	2	0
TraesJAG2D03G01141490	2D	130885863	130888095	1	0	0	0	1	0	0	0	0
TraesJAG2D03G01141530	2D	131031865	131033186	4	1	7	11	10	8	11	7	11
TraesJAG2D03G01141570	2D	131038256	131041648	20	19	24	21	23	38	30	24	34
TraesJAG2D03G01141590	2D	131055512	131056185	1	0	0	0	0	0	0	0	0
TraesJAG2D03G01141620	2D	131069733	131070335	0	0	0	0	0	0	0	0	0
TraesJAG2D03G01141640	2D	131098021	131098561	0	0	0	0	0	0	0	0	0
TraesJAG2D03G01141650	2D	131100584	131101835	0	1	6	5	3	4	1	2	5
TraesJAG2D03G01141670	2D	131102557	131103435	1	1	0	4	1	1	3	3	9
TraesJAG2D03G01141700	2D	131217237	131220260	4	3	4	6	7	2	1	5	3
TraesJAG2D03G01141740	2D	131260055	131261440	0	0	0	0	0	0	0	0	0
TraesJAG2D03G01141830	2D	131652505	131654023	0	0	0	0	0	0	0	0	0
TraesJAG2D03G01141850	2D	131659185	131663168	4	3	4	8	11	6	9	13	10
TraesJAG2D03G01141880	2D	131674062	131678287	11	17	8	13	19	15	15	22	9
TraesJAG2D03G01141890	2D	131680924	131683455	19	21	20	35	22	25	31	37	27
TraesJAG2D03G01141950	2D	132082596	132090535	66	55	37	47	45	50	57	51	47
TraesJAG2D03G01141970	2D	132312337	132316824	1	1	2	0	0	2	1	0	0
TraesJAG2D03G01141980	2D	132390055	132395061	3	1	3	5	3	3	4	8	5
TraesJAG2D03G01141990	2D	132679361	132683298	15	4	5	5	18	7	4	9	14
TraesJAG2D03G01142010	2D	132693184	132695418	3	3	1	5	6	6	3	11	4
TraesJAG2D03G01142020	2D	132704528	132708008	133	101	68	100	114	85	110	100	135
TraesJAG2D03G01142030	2D	132710150	132713385	0	0	0	0	1	0	0	0	0
TraesJAG2D03G01142040	2D	132719431	132721776	8	1	10	7	6	8	10	7	6
TraesJAG2D03G01142050	2D	132722421	132727384	13	9	5	13	7	7	13	13	21
STRG.18059	2D	132815526	132816699	0	0	2	1	0	4	0	1	0
TraesJAG2D03G01142070	2D	132835783	132836754	0	0	0	0	0	0	0	0	0
TraesJAG2D03G01142090	2D	132857865	132865350	0	0	0	0	0	0	0	0	0
TraesJAG2D03G01142110	2D	132921331	132924193	0	0	0	0	0	0	0	0	0
TraesJAG2D03G01142120	2D	132935314	132938235	0	0	0	0	0	0	0	0	0
TraesJAG2D03G01142130	2D	132964198	132966998	16	14	7	18	11	15	19	6	18
TraesJAG2D03G01142140	2D	132996175	132997920	0	0	0	0	0	0	0	0	0
TraesJAG2D03G01142170	2D	133267613	133270527	0	0	0	0	0	0	0	0	0
TraesJAG2D03G01142180	2D	133284624	133297465	11	3	7	5	5	1	2	5	9
TraesJAG2D03G01142190	2D	133299608	133301408	3	1	3	1	2	2	2	0	7
TraesJAG2D03G01142200	2D	133344471	133344905	0	0	0	0	0	0	0	0	0
TraesJAG2D03G01142230	2D	133501026	133505091	0	0	0	0	0	0	0	0	0
TraesJAG2D03G01142250	2D	133774312	133775980	1	1	1	1	4	6	0	1	2
TraesJAG2D03G01142270	2D	133784873	133786882	12	7	4	10	6	7	11	12	16
TraesJAG2D03G01142280	2D	133819180	133821872	6	3	1	1	2	1	1	2	1
TraesJAG2D03G01142310	2D	134133379	134138094	0	0	0	0	0	0	0	0	0
TraesJAG2D03G01142320	2D	134139261	134141329	0	0	0	0	1	1	0	0	0
TraesJAG2D03G01142340	2D	134148578	134152938	6	10	4	13	6	5	5	2	6
TraesJAG2D03G01142350	2D	134153373	134156159	24	21	12	18	15	17	10	12	18
TraesJAG2D03G01142400	2D	134695325	134696550	0	0	0	0	0	0	0	0	0
TraesJAG2D03G01142420	2D	134716655	134717973	0	0	0	0	0	0	0	0	0
TraesJAG2D03G01142450	2D	134760303	134762271	0	0	0	0	0	0	0	0	1
TraesJAG2D03G01142520	2D	134825910	134827427	0	0	0	0	0	0	0	0	0
TraesJAG2D03G01142550	2D	134930093	134934085	0	0	0	0	0	0	0	0	0
TraesJAG2D03G01142580	2D	134982803	134984098	0	0	0	0	0	0	0	0	0
TraesJAG2D03G01142610	2D	135008507	135009879	0	0	0	0	0	0	0	0	0
STRG.18069	2D	135010595	135010819	5	0	1	0	0	0	0	1	0
STRG.18070	2D	135010932	135011702	6	3	2	1	0	1	1	1	3
STRG.18071	2D	135011784	135012294	6	3	2	1	0	1	1	1	3
STRG.18072	2D	135012558	135013257	6	3	2	1	0	1	1	1	3
STRG.18073	2D	135013560	135014022	1	3	1	1	0	1	1	0	3
TraesJAG2D03G01142650	2D	135111642	135117117	1	0	0	0	1	1	0	0	0
TraesJAG2D03G01142700	2D	135316465	135321275	8	3	3	5	3	8	7	7	7
TraesJAG2D03G01142720	2D	135332751	135334255	7	5	10	21	12	11	25	25	31
TraesJAG2D03G01142770	2D	135394351	135397119	0	0	0	0	0	0	0	0	0
TraesJAG2D03G01142810	2D	135408474	135409058	0	0	0	0	0	0	0	0	0
TraesJAG2D03G01142820	2D	135428331	135429075	0	1	0	0	0	0	1	1	0
TraesJAG2D03G01142830	2D	135435323	135439688	224	125	145	120	142	139	104	151	147
TraesJAG2D03G01142860	2D	135442061	135442469	0	0	0	0	0	0	0	0	0
TraesJAG2D03G01142940	2D	135599541	135602846	3	7	7	6	9	10	7	11	9
TraesJAG2D03G01142960	2D	135669775	135672389	0	0	0	0	0	0	0	0	0
TraesJAG2D03G01142990	2D	135837395	135839740	0	0	0	0	0	0	0	0	0
TraesJAG2D03G01143010	2D	135907930	135909883	0	0	0	0	0	0	0	0	0
TraesJAG2D03G01143050	2D	136014924	136016745	0	0	1	0	0	0	0	0	0
TraesJAG2D03G01143090	2D	136037192	136038855	17	14	18	23	19	11	35	32	50
TraesJAG2D03G01143100	2D	136039784	136043356	12	12	10	23	25	17	25	29	22
TraesJAG2D03G01143110	2D	136043488	136048855	63	51	56	89	75	65	66	75	86
TraesJAG2D03G01143120	2D	136049691	136055808	1	3	2	2	4	3	1	2	1
TraesJAG2D03G01143150	2D	136239253	136239817	0	0	0	0	0	0	0	0	0
TraesJAG2D03G01143180	2D	136253695	136257245	1	0	0	1	1	0	2	0	0
TraesJAG2D03G01143210	2D	136429200	136431047	8	1	2	2	3	2	1	2	2
STRG.18085	2D	136440224	136441726	4	1	0	0	2	3	1	1	0
TraesJAG2D03G01143230	2D	136450635	136451691	13	16	21	30	17	32	37	25	35
TraesJAG2D03G01143360	2D	136705841	136708759	0	0	0	0	0	0	0	0	0
TraesJAG2D03G01143390	2D	136757105	136758733	1	1	0	3	0	3	5	4	0
TraesJAG2D03G01143400	2D	136760548	136765809	56	42	35	60	41	47	46	63	44
TraesJAG2D03G01143420	2D	136873911	136874599	0	0	0	0	0	0	0	0	0
TraesJAG2D03G01143470	2D	137015239	137015867	0	0	0	0	0	0	0	0	0
TraesJAG2D03G01143480	2D	137016651	137017349	0	0	0	0	0	0	0	0	0
TraesJAG2D03G01143520	2D	137057275	137058514	0	0	0	0	1	0	1	1	0
TraesJAG2D03G01143530	2D	137064845	137066605	0	0	0	0	0	0	0	0	0
TraesJAG2D03G01143550	2D	137105090	137105895	0	0	0	0	0	0	0	0	0
TraesJAG2D03G01143580	2D	137271158	137274566	106	99	103	100	111	86	107	99	88
TraesJAG2D03G01143590	2D	137276164	137282711	7	3	6	2	3	4	3	3	3
TraesJAG2D03G01143660	2D	137474650	137477084	35	19	28	40	31	31	33	31	43
TraesJAG2D03G01143710	2D	137507198	137510527	16	13	7	11	12	10	15	6	12
TraesJAG2D03G01143720	2D	137510512	137516331	57	52	37	60	59	48	69	48	49
TraesJAG2D03G01143730	2D	137567115	137571065	0	0	0	0	0	0	0	0	0
TraesJAG2D03G01143740	2D	137584325	137589813	97	124	80	65	115	68	76	93	103
TraesJAG2D03G01143750	2D	137590076	137591345	0	0	0	0	0	0	0	0	0
TraesJAG2D03G01143780	2D	137642444	137645755	0	0	0	0	0	0	0	0	0
TraesJAG2D03G01143810	2D	137872022	137880135	1	3	2	3	2	1	3	5	3
TraesJAG2D03G01143890	2D	138032444	138033335	0	0	0	0	0	0	0	0	0
TraesJAG2D03G01143900	2D	138037995	138043485	7	13	7	13	8	7	6	7	5
TraesJAG2D03G01143910	2D	138043720	138049580	0	0	0	0	0	0	2	0	0
TraesJAG2D03G01143940	2D	138158005	138164386	2	3	0	0	2	0	1	0	5
TraesJAG2D03G01143970	2D	138305398	138311561	7	2	4	2	4	1	0	3	1
TraesJAG2D03G01143990	2D	138320430	138325104	37	48	34	45	34	39	39	35	42
TraesJAG2D03G01144000	2D	138471336	138473691	65	67	62	103	87	68	89	72	109
TraesJAG2D03G01144040	2D	138748015	138749882	0	0	0	0	0	0	0	0	0
TraesJAG2D03G01144050	2D	138753050	138763229	20	16	13	13	22	27	16	45	26
TraesJAG2D03G01144090	2D	138780821	138781875	0	3	0	2	1	0	0	4	2
TraesJAG2D03G01144130	2D	138847020	138848977	5	6	2	22	14	10	15	17	14
TraesJAG2D03G01144190	2D	139187863	139191682	30	29	14	23	15	29	35	28	31
TraesJAG2D03G01144220	2D	139210805	139212785	0	0	0	0	0	0	0	0	0
TraesJAG2D03G01144230	2D	139215840	139222769	12	4	7	5	6	6	6	12	10
TraesJAG2D03G01144260	2D	139267425	139270650	10	4	11	20	8	15	11	11	22
TraesJAG2D03G01144270	2D	139270656	139272655	26	20	36	50	28	57	39	24	55
TraesJAG2D03G01144320	2D	139421081	139423298	0	0	0	0	0	0	0	0	0
TraesJAG2D03G01144340	2D	139438907	139439525	0	0	0	0	0	0	0	0	0
TraesJAG2D03G01144350	2D	139561832	139564264	0	0	0	0	0	0	0	0	0
TraesJAG2D03G01144370	2D	139568375	139569098	0	2	0	0	0	0	0	0	1
TraesJAG2D03G01144380	2D	139573483	139574665	0	0	0	0	0	0	0	0	0
TraesJAG2D03G01144430	2D	139913227	139914606	0	0	0	0	0	0	0	0	0
TraesJAG2D03G01144440	2D	139914641	139918843	28	16	12	24	18	20	24	19	28
TraesJAG2D03G01144520	2D	139998682	140007726	2	3	4	8	7	1	3	5	12
TraesJAG2D03G01144600	2D	140257716	140258529	4	1	1	0	0	1	1	1	2
TraesJAG2D03G01144620	2D	140274445	140278112	6	5	8	7	3	8	2	5	7
TraesJAG2D03G01144630	2D	140280945	140281693	0	0	0	0	0	0	0	0	0
TraesJAG2D03G01144660	2D	140618644	140621571	3	0	0	2	0	0	1	2	4
TraesJAG2D03G01144670	2D	140623515	140626468	5	6	3	8	6	8	6	6	7
TraesJAG2D03G01144720	2D	140786805	140787415	0	0	0	0	0	0	0	0	0
TraesJAG2D03G01144750	2D	140927748	140931087	4	1	1	4	1	1	3	4	7
TraesJAG2D03G01144760	2D	140931793	140932006	0	0	0	0	0	0	0	0	0
TraesJAG2D03G01144790	2D	141085792	141087045	0	0	0	0	0	0	0	0	0
TraesJAG2D03G01144800	2D	141087876	141093055	8	12	8	6	12	2	17	8	24
TraesJAG2D03G01144810	2D	141093271	141096638	5	2	5	3	7	5	3	5	6
TraesJAG2D03G01144820	2D	141097683	141110190	2	0	1	2	3	0	2	4	2
TraesJAG2D03G01144850	2D	141326745	141328946	44	28	32	55	45	40	64	60	63
STRG.18125	2D	141329749	141332600	8	4	4	2	2	9	2	3	3
TraesJAG2D03G01144870	2D	141443005	141448165	132	173	131	144	190	151	151	328	261
TraesJAG2D03G01144950	2D	141735562	141742668	211	217	233	329	268	208	239	302	338
TraesJAG2D03G01144980	2D	142028827	142033314	5	2	0	0	0	2	0	1	0
TraesJAG2D03G01144990	2D	142033447	142036177	65	63	63	74	73	74	72	107	108
TraesJAG2D03G01145000	2D	142036774	142038400	58	53	73	59	74	83	84	82	91
TraesJAG2D03G01145040	2D	142171346	142172255	0	0	0	0	0	0	0	0	0
TraesJAG2D03G01145090	2D	142286870	142291598	21	8	13	14	19	17	15	7	18
TraesJAG2D03G01145200	2D	142702982	142703906	0	0	0	0	0	0	0	0	0
TraesJAG2D03G01145240	2D	142717785	142719331	0	0	0	0	0	0	0	0	0
STRG.18130	2D	142885497	142888647	4	0	0	0	2	0	0	1	0
TraesJAG2D03G01145330	2D	143022654	143023635	1	3	0	3	2	0	2	3	0
TraesJAG2D03G01145350	2D	143027897	143031167	4	2	3	4	3	4	4	6	2
TraesJAG2D03G01145360	2D	143033745	143036277	0	0	0	0	0	0	0	0	0
TraesJAG2D03G01145400	2D	143098654	143107604	14	15	12	6	10	11	9	8	14
TraesJAG2D03G01145470	2D	143488313	143490848	0	0	0	0	0	0	0	0	0
TraesJAG2D03G01145480	2D	143494233	143495791	4	3	2	5	4	0	7	5	5
TraesJAG2D03G01145500	2D	143546825	143548117	11	22	17	16	23	27	26	34	36
TraesJAG2D03G01145510	2D	143552363	143561337	0	0	0	1	0	0	1	0	1
TraesJAG2D03G01145520	2D	143566235	143567475	3	5	10	5	6	12	10	8	8
TraesJAG2D03G01145540	2D	143641209	143641485	0	0	0	0	0	0	0	0	0
TraesJAG2D03G01145570	2D	143670674	143671565	5	3	3	3	3	3	2	5	2
TraesJAG2D03G01145630	2D	143728246	143729080	0	0	0	0	0	0	0	0	0
TraesJAG2D03G01145660	2D	143732097	143732577	4	9	9	4	8	9	12	8	18
TraesJAG2D03G01145670	2D	143734765	143735896	0	0	0	0	0	0	0	0	0
TraesJAG2D03G01145680	2D	143736163	143736765	0	0	0	0	0	0	0	0	0
TraesJAG2D03G01145690	2D	143740539	143741085	0	0	0	0	0	0	0	0	0
TraesJAG2D03G01145740	2D	143946514	143952939	0	0	0	0	0	0	0	0	0
TraesJAG2D03G01145800	2D	144341803	144344476	0	0	0	0	0	0	0	0	0
TraesJAG2D03G01145920	2D	144963315	144966408	4	5	1	4	2	2	7	3	1
TraesJAG2D03G01145950	2D	145015275	145016401	0	0	0	0	0	0	0	0	0
TraesJAG2D03G01146010	2D	145127236	145129355	3	4	2	1	3	1	2	6	2
TraesJAG2D03G01146020	2D	145136145	145136965	0	0	0	0	0	0	0	0	0
TraesJAG2D03G01146050	2D	145183717	145187833	25	11	23	17	22	16	21	21	25
TraesJAG2D03G01146060	2D	145184825	145185206	26	11	23	17	22	16	21	22	25
TraesJAG2D03G01146070	2D	145195248	145195551	0	0	0	0	0	0	0	0	0
TraesJAG2D03G01146080	2D	145195635	145196370	0	0	0	0	0	0	0	0	0
TraesJAG2D03G01146100	2D	145205045	145207252	0	0	0	0	0	0	0	0	0
TraesJAG2D03G01146110	2D	145208286	145211990	0	0	0	0	1	2	3	0	1
TraesJAG2D03G01146120	2D	145220355	145222297	3	2	3	0	1	1	0	0	0
TraesJAG2D03G01146160	2D	145239401	145244233	328	502	363	405	434	363	374	582	500
TraesJAG2D03G01146170	2D	145323451	145326710	38	24	36	46	34	24	30	20	34
TraesJAG2D03G01146200	2D	145351608	145355083	74	61	54	110	93	70	99	104	92
TraesJAG2D03G01146240	2D	145493018	145495185	0	0	0	0	0	0	0	0	0
TraesJAG2D03G01146250	2D	145500245	145502235	0	0	0	0	0	0	0	0	0
TraesJAG2D03G01146270	2D	145748923	145752463	2	1	4	6	4	2	2	0	3
TraesJAG2D03G01146280	2D	145951915	145958310	0	0	0	0	0	0	0	0	0
STRG.18151	2D	146006608	146007145	3	1	1	0	0	0	0	1	2
STRG.18152	2D	146012374	146012882	1	0	2	0	0	1	1	3	1
STRG.18153	2D	146013045	146013743	1	0	2	0	0	1	1	3	1
TraesJAG2D03G01146310	2D	146050621	146051585	3	2	1	0	0	1	0	1	2
TraesJAG2D03G01146350	2D	146169692	146175819	0	1	2	0	0	0	0	1	1
TraesJAG2D03G01146420	2D	146566942	146567374	0	0	0	0	0	0	0	0	0
TraesJAG2D03G01146430	2D	146595918	146596209	0	0	0	0	0	0	0	0	0
TraesJAG2D03G01146440	2D	146603475	146604845	0	0	0	0	0	0	0	0	0
TraesJAG2D03G01146470	2D	146624834	146630008	0	0	0	0	0	0	0	0	0
STRG.18156	2D	146631324	146633499	10	0	3	1	0	2	2	6	0
TraesJAG2D03G01146500	2D	146634298	146640747	0	1	0	1	1	1	0	0	0
TraesJAG2D03G01146510	2D	146677895	146688517	6	5	4	3	7	7	9	5	8
TraesJAG2D03G01146590	2D	147028823	147029735	0	0	0	0	0	0	0	0	0
TraesJAG2D03G01146620	2D	147195859	147198442	52	41	44	52	55	51	56	58	59
TraesJAG2D03G01146660	2D	147383575	147386496	0	0	0	0	0	0	0	0	0
TraesJAG2D03G01146680	2D	147390012	147391905	1	0	0	0	0	0	0	1	0
TraesJAG2D03G01146690	2D	147418459	147422277	6	7	5	5	4	7	4	2	7
TraesJAG2D03G01146740	2D	147499068	147500502	0	0	0	1	0	0	0	0	0
TraesJAG2D03G01146770	2D	147576198	147577965	0	0	0	0	0	1	0	0	2
TraesJAG2D03G01146800	2D	147584263	147587407	0	0	0	0	0	0	0	0	0
TraesJAG2D03G01146870	2D	148018615	148019565	0	0	0	0	0	0	0	0	0
TraesJAG2D03G01146890	2D	148028515	148029576	0	0	0	0	0	0	0	0	0
TraesJAG2D03G01146910	2D	148066475	148067950	0	0	0	0	0	0	0	0	0
TraesJAG2D03G01147000	2D	148154271	148154816	0	0	0	0	0	0	0	0	0
TraesJAG2D03G01147020	2D	148174716	148175225	0	0	0	0	0	0	0	0	0
TraesJAG2D03G01147030	2D	148188493	148189758	0	0	0	0	0	0	0	0	0
TraesJAG2D03G01147040	2D	148190126	148193370	105	86	58	90	98	74	73	101	95
TraesJAG2D03G01147090	2D	148307147	148308675	0	0	0	0	0	0	0	0	0
TraesJAG2D03G01147130	2D	148654069	148663194	39	42	31	46	50	45	33	42	43
TraesJAG2D03G01147200	2D	148952428	148957376	121	43	49	69	59	56	75	55	77
TraesJAG2D03G01147210	2D	148986575	148995113	32	21	20	31	47	29	50	51	30
TraesJAG2D03G01147220	2D	149000888	149002841	2	2	0	2	0	2	3	2	1
TraesJAG2D03G01147260	2D	149048989	149052162	54	55	24	56	53	43	72	73	52
STRG.18169	2D	149059405	149060198	3	0	0	0	0	0	0	3	1
STRG.18170	2D	149064440	149064670	4	0	0	0	0	0	0	3	2
TraesJAG2D03G01147280	2D	149067409	149067945	0	0	0	0	0	0	0	0	0
TraesJAG2D03G01147290	2D	149070054	149072726	3	4	0	6	1	1	0	3	0
TraesJAG2D03G01147310	2D	149079155	149080130	0	0	0	0	0	0	0	0	0
TraesJAG2D03G01147350	2D	149211304	149216059	22	8	6	12	6	9	23	8	21
TraesJAG2D03G01147360	2D	149216381	149217112	0	0	0	0	0	0	0	0	0
TraesJAG2D03G01147370	2D	149220680	149221209	0	0	0	0	0	0	0	0	0
TraesJAG2D03G01147430	2D	149276952	149277563	0	0	0	0	0	0	0	0	0
TraesJAG2D03G01147480	2D	149284426	149285035	0	0	0	0	0	0	0	0	0
TraesJAG2D03G01147550	2D	149309489	149310120	0	0	0	0	0	0	0	0	0
TraesJAG2D03G01147590	2D	149348518	149349253	0	0	0	0	0	0	0	0	0
TraesJAG2D03G01147610	2D	149358480	149359139	0	0	0	0	0	0	0	0	0
TraesJAG2D03G01147640	2D	149363175	149363845	0	0	0	0	0	0	0	0	0
TraesJAG2D03G01147650	2D	149367790	149368422	0	0	0	0	0	0	0	0	0
TraesJAG2D03G01147660	2D	149369807	149370423	0	0	0	0	0	0	0	0	0
TraesJAG2D03G01147680	2D	149381028	149381760	0	0	0	0	0	0	0	0	0
TraesJAG2D03G01147690	2D	149394920	149395571	0	0	0	0	0	0	0	0	0
TraesJAG2D03G01147700	2D	149395936	149397315	0	0	0	0	0	0	0	0	0
TraesJAG2D03G01147720	2D	149423715	149424610	0	0	0	0	0	0	0	0	0
TraesJAG2D03G01147740	2D	149504295	149505640	0	0	0	0	0	0	0	0	0
TraesJAG2D03G01147750	2D	149510616	149513355	5	1	3	6	11	6	2	5	3
TraesJAG2D03G01147760	2D	149517563	149518737	1	0	1	0	0	0	2	0	0
TraesJAG2D03G01147800	2D	149549913	149551039	0	1	0	1	0	0	1	2	0
TraesJAG2D03G01147810	2D	149593348	149594493	0	0	1	0	0	0	0	0	0
TraesJAG2D03G01147830	2D	149599513	149608590	0	0	0	0	0	0	0	0	0
TraesJAG2D03G01147860	2D	149621410	149622363	0	0	0	0	0	0	0	0	0
TraesJAG2D03G01147900	2D	149688422	149690471	3	4	0	2	2	3	3	2	5
TraesJAG2D03G01147920	2D	149691669	149695268	9	1	4	6	6	3	3	3	7
TraesJAG2D03G01147930	2D	149694016	149696645	10	2	4	5	8	3	4	3	7
TraesJAG2D03G01147950	2D	149700425	149704339	10	1	11	6	2	5	6	3	4
TraesJAG2D03G01147960	2D	149705266	149709854	40	31	20	42	36	30	38	30	38
TraesJAG2D03G01148010	2D	149878246	149881549	0	0	0	0	0	0	0	0	0
TraesJAG2D03G01148020	2D	150002325	150011244	0	0	0	0	0	0	0	0	0
TraesJAG2D03G01148040	2D	150012785	150015004	0	0	0	1	0	0	0	0	0
TraesJAG2D03G01148100	2D	150319638	150322961	102	78	68	117	97	88	95	140	126
TraesJAG2D03G01148140	2D	150582524	150585553	2	2	1	3	1	0	2	2	2
TraesJAG2D03G01148200	2D	150988084	150992967	26	21	26	27	20	31	31	13	27
TraesJAG2D03G01148210	2D	150996309	150998225	0	0	0	0	0	0	0	0	0
TraesJAG2D03G01148280	2D	151289875	151290795	0	0	0	0	0	0	0	0	0
TraesJAG2D03G01148290	2D	151346070	151350023	13	3	11	6	6	12	4	6	10
TraesJAG2D03G01148300	2D	151350245	151353237	0	0	1	0	0	3	0	0	0
TraesJAG2D03G01148320	2D	151362480	151364786	0	0	0	0	0	0	0	0	0
TraesJAG2D03G01148360	2D	151543345	151554685	14	8	5	8	9	8	6	11	2
TraesJAG2D03G01148390	2D	151566497	151581787	5	5	4	5	2	4	7	3	7
TraesJAG2D03G01148400	2D	151582920	151585403	68	72	71	78	72	65	84	72	108
TraesJAG2D03G01148440	2D	151747799	151751855	0	0	0	0	0	0	0	0	0
STRG.18190	2D	151789081	151790994	9	1	1	1	1	0	0	0	0
STRG.18191	2D	151791212	151791525	8	1	0	0	0	0	0	0	0
TraesJAG2D03G01148510	2D	151905255	151906785	0	0	0	0	0	0	0	0	0
TraesJAG2D03G01148550	2D	152054116	152063751	22	19	11	25	32	15	13	23	26
TraesJAG2D03G01148560	2D	152078326	152083574	74	32	31	32	49	39	44	39	43
TraesJAG2D03G01148660	2D	152600963	152604907	2	0	2	2	0	5	0	1	1
TraesJAG2D03G01148670	2D	152606237	152611665	62	83	63	88	90	61	93	86	63
TraesJAG2D03G01148690	2D	152707505	152710503	232	186	242	201	192	204	238	237	224
TraesJAG2D03G01148710	2D	152773339	152783486	109	126	80	73	97	80	81	89	96
TraesJAG2D03G01148730	2D	152948015	152954203	14	8	6	13	6	20	17	15	15
STRG.18199	2D	153100487	153101188	2	1	0	1	0	0	1	0	1
STRG.18200	2D	153101262	153101481	2	1	0	1	0	0	1	0	1
STRG.18201	2D	153101576	153102604	2	1	0	1	0	0	1	0	1
TraesJAG2D03G01148790	2D	153103941	153110200	1	1	2	0	0	0	0	0	1
STRG.18203	2D	153110779	153112633	2	2	0	2	2	2	0	3	1
STRG.18204	2D	153113831	153114095	2	2	0	2	2	2	0	3	1
TraesJAG2D03G01148810	2D	153244155	153246018	142	93	68	83	91	105	83	138	160
TraesJAG2D03G01148900	2D	153600815	153606130	3	0	1	1	2	1	1	2	0
TraesJAG2D03G01148910	2D	153626379	153627995	1	2	0	4	2	1	0	0	2
TraesJAG2D03G01148920	2D	153628705	153634620	0	0	0	0	0	0	0	0	0
TraesJAG2D03G01148960	2D	153698635	153700270	90	101	109	104	102	88	91	134	127
TraesJAG2D03G01148970	2D	153700693	153703731	0	0	0	0	0	0	0	0	1
TraesJAG2D03G01148990	2D	153787557	153790461	0	0	0	0	0	0	0	0	0
STRG.18210	2D	153793892	153795715	0	0	1	0	4	0	0	3	0
TraesJAG2D03G01149020	2D	153798484	153799375	0	0	0	0	0	0	0	0	0
TraesJAG2D03G01149030	2D	153805395	153807896	3	2	4	4	2	4	2	1	1
STRG.18213	2D	153819655	153821811	2	0	2	1	1	0	2	0	0
STRG.18214	2D	153821934	153822368	1	0	2	1	1	0	1	0	0
TraesJAG2D03G01149140	2D	153922734	153924000	2	1	0	0	1	0	0	0	0
TraesJAG2D03G01149150	2D	153925445	153926249	0	0	1	0	0	0	1	1	1
TraesJAG2D03G01149220	2D	154493468	154496028	1	1	0	0	1	1	5	1	0
TraesJAG2D03G01149240	2D	154508708	154509556	0	0	0	0	0	0	0	0	0
TraesJAG2D03G01149330	2D	154742820	154755566	61	51	45	62	43	55	47	60	60
TraesJAG2D03G01149350	2D	154760719	154762001	0	0	0	0	0	0	1	0	0
TraesJAG2D03G01149380	2D	154789408	154790866	0	0	0	0	0	0	0	0	0
TraesJAG2D03G01149390	2D	154792536	154793274	0	0	0	0	0	0	0	0	0
TraesJAG2D03G01149410	2D	154795837	154796425	0	0	0	0	0	0	0	0	0
TraesJAG2D03G01149440	2D	154843083	154844366	0	0	0	0	0	0	0	0	0
TraesJAG2D03G01149480	2D	154938929	154939365	0	0	0	0	0	0	0	0	0
TraesJAG2D03G01149490	2D	154971781	154973485	0	0	0	0	0	0	0	0	0
TraesJAG2D03G01149540	2D	155155695	155157940	10	12	5	10	9	9	7	6	13
TraesJAG2D03G01149650	2D	155918356	155920129	50	27	28	18	26	26	22	25	48
TraesJAG2D03G01149690	2D	156185175	156188090	0	0	0	0	0	0	0	0	0
TraesJAG2D03G01149750	2D	156489086	156490151	0	1	0	0	0	0	0	0	1
TraesJAG2D03G01149760	2D	156491015	156494710	0	0	0	0	0	0	0	0	0
TraesJAG2D03G01149790	2D	156557758	156561227	0	0	0	0	0	0	0	0	0
TraesJAG2D03G01149800	2D	156571632	156573661	0	0	0	0	0	0	0	0	0
TraesJAG2D03G01149850	2D	156839852	156841432	7	13	10	12	9	7	11	5	14
TraesJAG2D03G01149890	2D	157018685	157023676	2	2	1	1	1	0	1	1	2
TraesJAG2D03G01149920	2D	157076183	157078874	0	0	0	0	0	0	0	0	0
TraesJAG2D03G01149930	2D	157078849	157080556	0	0	0	0	0	0	0	0	0
TraesJAG2D03G01149960	2D	157127405	157132215	0	0	0	0	0	0	0	0	0
TraesJAG2D03G01150000	2D	157225778	157226887	0	0	0	1	0	0	0	0	0
TraesJAG2D03G01150020	2D	157342137	157347759	984	420	428	591	422	565	551	453	605
TraesJAG2D03G01150040	2D	157351477	157357416	3	2	3	2	2	0	2	2	2
TraesJAG2D03G01150070	2D	157369413	157369830	0	0	0	0	0	0	0	0	0
TraesJAG2D03G01150090	2D	157375575	157378590	2	0	2	2	0	0	0	1	1
TraesJAG2D03G01150100	2D	157426468	157430956	13	7	8	18	13	13	15	16	9
TraesJAG2D03G01150140	2D	157582499	157584170	1	1	0	3	2	2	1	1	0
TraesJAG2D03G01150200	2D	157844980	157846660	57	41	54	70	55	54	63	58	54
TraesJAG2D03G01150210	2D	157879575	157882053	0	0	0	0	0	0	0	0	0
TraesJAG2D03G01150280	2D	158017005	158018271	0	0	0	0	0	0	0	0	0
TraesJAG2D03G01150300	2D	158054985	158059741	31	21	13	13	16	19	6	17	11
TraesJAG2D03G01150370	2D	158230074	158234592	0	0	0	0	0	0	0	0	0
TraesJAG2D03G01150400	2D	158250243	158251503	0	0	0	0	0	0	0	0	0
TraesJAG2D03G01150460	2D	158628262	158632978	81	113	77	111	84	102	98	71	87
TraesJAG2D03G01150520	2D	158871419	158873753	3	0	0	0	2	1	3	4	1
TraesJAG2D03G01150580	2D	159264446	159270361	0	0	0	0	0	0	0	0	0
TraesJAG2D03G01150640	2D	159402176	159404065	0	0	0	0	0	0	0	0	0
TraesJAG2D03G01150660	2D	159408395	159408557	0	0	0	0	0	0	0	0	0
TraesJAG2D03G01150700	2D	159494705	159496060	8	2	2	6	6	4	6	9	7
TraesJAG2D03G01150730	2D	159806454	159809499	26	27	28	28	16	28	24	30	33
TraesJAG2D03G01150740	2D	159809758	159810731	0	0	0	0	0	0	0	0	0
TraesJAG2D03G01150750	2D	159810972	159816911	52	38	28	37	32	32	34	33	34
TraesJAG2D03G01150840	2D	160328090	160331902	13	7	12	7	10	4	12	9	13
TraesJAG2D03G01150880	2D	160387130	160393482	12	6	10	10	7	5	8	11	17
TraesJAG2D03G01150890	2D	160396907	160398265	0	0	2	1	2	0	1	0	0
TraesJAG2D03G01150930	2D	160548653	160549114	0	0	0	0	0	0	0	0	0
TraesJAG2D03G01150940	2D	160550109	160551622	0	0	0	0	0	0	0	0	0
TraesJAG2D03G01150950	2D	160560300	160561721	0	0	0	0	0	0	0	0	0
TraesJAG2D03G01151040	2D	160763304	160767064	0	0	1	0	0	0	1	0	0
TraesJAG2D03G01151050	2D	160804433	160807020	0	0	0	0	0	0	0	0	0
TraesJAG2D03G01151060	2D	160817307	160819700	0	0	0	0	0	0	0	0	0
TraesJAG2D03G01151070	2D	160853111	160853584	0	0	0	0	0	0	0	0	0
TraesJAG2D03G01151100	2D	160991522	160997629	7	4	4	2	2	3	3	4	5
TraesJAG2D03G01151110	2D	160997653	160999155	0	0	0	0	1	0	1	0	0
TraesJAG2D03G01151160	2D	161042581	161043344	0	0	0	0	0	0	0	0	0
TraesJAG2D03G01151200	2D	161447403	161448125	0	0	0	0	0	0	0	0	0
TraesJAG2D03G01151220	2D	161551529	161552545	0	0	0	0	0	0	0	0	0
TraesJAG2D03G01151250	2D	161566185	161566938	0	0	0	0	0	0	0	0	0
TraesJAG2D03G01151280	2D	161629955	161631670	3	1	0	0	0	2	0	1	0
TraesJAG2D03G01151290	2D	161632927	161640145	96	70	51	64	54	61	67	55	66
TraesJAG2D03G01151310	2D	161811416	161821400	193	201	198	219	210	203	231	198	213
TraesJAG2D03G01151370	2D	162089976	162092030	66	41	42	70	57	50	54	63	95
TraesJAG2D03G01151390	2D	162225751	162228475	26	28	26	27	19	28	22	23	35
TraesJAG2D03G01151440	2D	162566861	162568030	0	0	0	0	0	0	0	0	0
TraesJAG2D03G01151510	2D	162784626	162788602	1495	1051	979	1317	1094	1182	1264	933	1128
TraesJAG2D03G01151550	2D	162911138	162914191	0	0	0	0	0	0	0	0	0
TraesJAG2D03G01151570	2D	163335392	163339899	362	353	256	356	325	333	355	446	431
TraesJAG2D03G01151630	2D	163704894	163707059	1	1	0	0	0	0	1	0	2
TraesJAG2D03G01151640	2D	163708541	163709080	0	1	1	0	0	1	1	0	0
TraesJAG2D03G01151660	2D	163738742	163744008	4	4	4	1	3	7	6	5	6
TraesJAG2D03G01151670	2D	164016120	164017153	2	1	0	0	0	0	0	0	0
TraesJAG2D03G01151690	2D	164025813	164026705	0	0	0	0	0	1	0	0	0
TraesJAG2D03G01151740	2D	164224705	164232335	48	45	55	44	36	39	40	40	49
TraesJAG2D03G01151750	2D	164232931	164236606	59	42	39	43	42	64	47	45	50
TraesJAG2D03G01151830	2D	164639219	164647620	8	5	7	7	7	4	2	4	10
TraesJAG2D03G01151850	2D	164732934	164738109	15	5	21	12	10	13	12	17	18
TraesJAG2D03G01151890	2D	164803267	164804605	0	0	0	0	0	0	0	0	0
TraesJAG2D03G01151900	2D	164805325	164806755	0	0	0	0	0	0	0	0	0
TraesJAG2D03G01152050	2D	165490195	165495094	0	0	0	0	0	0	0	0	0
TraesJAG2D03G01152060	2D	165495445	165496922	0	0	0	0	0	0	0	0	0
TraesJAG2D03G01152090	2D	165561885	165565802	0	0	0	0	0	0	0	0	0
TraesJAG2D03G01152100	2D	165568058	165571727	28	15	15	16	25	18	14	23	30
TraesJAG2D03G01152110	2D	165684976	165688402	0	1	1	0	0	4	1	1	0
TraesJAG2D03G01152120	2D	165689510	165691057	0	0	0	0	0	0	0	0	0
TraesJAG2D03G01152140	2D	165716398	165718509	0	0	0	0	0	0	0	0	0
TraesJAG2D03G01152160	2D	165762871	165764755	0	0	0	0	0	0	0	0	0
TraesJAG2D03G01152240	2D	166281186	166283231	0	0	0	0	0	0	0	0	0
TraesJAG2D03G01152270	2D	166296567	166298353	7	3	10	70	20	38	55	24	60
TraesJAG2D03G01152280	2D	166301705	166302241	0	0	0	0	0	0	0	0	0
TraesJAG2D03G01152290	2D	166309487	166311675	498	262	442	1422	608	891	1084	658	986
TraesJAG2D03G01152390	2D	167177605	167179275	0	0	0	0	0	0	0	0	0
TraesJAG2D03G01152400	2D	167181696	167184345	0	0	0	0	0	0	0	0	0
TraesJAG2D03G01152410	2D	167188906	167190252	0	0	0	0	0	0	0	0	0
TraesJAG2D03G01152490	2D	168011181	168015054	1	0	1	0	0	0	1	0	0
TraesJAG2D03G01152500	2D	168022406	168025115	0	0	0	0	0	0	0	0	0
TraesJAG2D03G01152580	2D	168633844	168637908	0	0	0	0	0	0	0	0	0
TraesJAG2D03G01152600	2D	168706716	168717965	4	12	6	9	4	3	11	1	6
TraesJAG2D03G01152610	2D	168718491	168722313	8	3	5	22	12	11	7	6	12
STRG.18264	2D	168722526	168725951	2	2	0	1	1	1	2	1	0
STRG.18265	2D	168726200	168727220	1	2	0	1	0	1	2	1	0
TraesJAG2D03G01152680	2D	168953774	168957078	114	120	92	177	138	101	132	174	276
TraesJAG2D03G01152750	2D	169245818	169248113	57	37	46	57	45	36	54	49	62
TraesJAG2D03G01152760	2D	169249349	169253030	0	0	0	0	0	0	0	0	0
TraesJAG2D03G01152800	2D	169650390	169652429	0	0	1	2	0	0	3	0	4
TraesJAG2D03G01152830	2D	169762995	169764135	0	0	0	0	0	0	0	0	0
TraesJAG2D03G01152850	2D	169777016	169777921	0	0	0	0	0	0	0	0	0
TraesJAG2D03G01152940	2D	169809700	169813923	101	96	111	100	91	85	89	150	141
STRG.18269	2D	169984344	169984852	8	0	2	0	4	0	0	4	1
STRG.18270	2D	169986258	169987500	12	2	2	0	5	0	0	6	2
STRG.18271	2D	169987909	169989342	12	2	2	0	5	0	0	7	2
TraesJAG2D03G01153020	2D	170264805	170269041	0	0	0	0	0	0	0	0	0
TraesJAG2D03G01153060	2D	170324652	170325410	0	0	0	0	0	0	0	0	0
TraesJAG2D03G01153100	2D	170343209	170349325	12	20	19	32	27	31	29	24	19
TraesJAG2D03G01153130	2D	170421421	170424278	1	0	1	0	0	1	1	0	2
TraesJAG2D03G01153140	2D	170424455	170426000	0	0	0	0	0	0	0	0	1
TraesJAG2D03G01153170	2D	170430831	170435905	628	680	657	857	708	680	780	949	1008
TraesJAG2D03G01153250	2D	170965156	170966800	2503	1373	1692	1911	1561	1931	2048	1599	2066
TraesJAG2D03G01153280	2D	170990569	170991405	0	0	0	0	0	0	0	0	0
TraesJAG2D03G01153290	2D	170992094	170993698	33	14	17	11	12	12	9	10	9
TraesJAG2D03G01153300	2D	170995628	170998988	121	106	140	150	133	150	150	143	151
TraesJAG2D03G01153310	2D	171000414	171003486	20	21	11	12	13	19	11	10	14
TraesJAG2D03G01153320	2D	171149596	171151566	13	12	15	6	7	9	10	5	11
TraesJAG2D03G01153330	2D	171186482	171189468	0	0	0	0	0	0	0	0	0
TraesJAG2D03G01153360	2D	171195300	171202386	115	112	104	145	107	139	138	117	148
TraesJAG2D03G01153370	2D	171328563	171330875	11	5	3	23	14	14	16	16	26
TraesJAG2D03G01153410	2D	171375351	171375805	0	0	0	0	0	0	0	0	0
TraesJAG2D03G01153440	2D	171596508	171598854	6	5	2	14	13	23	15	5	19
TraesJAG2D03G01153520	2D	171992702	171995605	0	0	0	0	0	0	0	0	0
TraesJAG2D03G01153540	2D	172114115	172115112	3	2	1	0	0	0	1	2	2
TraesJAG2D03G01153560	2D	172115863	172126463	10	13	9	5	5	7	8	11	11
TraesJAG2D03G01153580	2D	172129855	172132144	2	0	0	0	0	0	0	0	2
TraesJAG2D03G01153610	2D	172382332	172385852	0	0	0	0	0	0	0	0	0
TraesJAG2D03G01153620	2D	172414065	172423354	75	59	50	62	44	31	44	58	74
TraesJAG2D03G01153650	2D	172486298	172487716	1	0	0	0	1	0	1	0	1
TraesJAG2D03G01153660	2D	172496704	172499781	914	860	716	832	729	670	671	889	1042
TraesJAG2D03G01153670	2D	172509519	172512434	0	0	0	0	0	0	0	0	0
TraesJAG2D03G01153680	2D	172606855	172607910	0	0	0	0	0	0	0	0	0
TraesJAG2D03G01153720	2D	172928797	172930995	0	0	0	0	0	0	0	0	0
TraesJAG2D03G01153740	2D	172946005	172953195	3	3	1	0	0	8	2	3	1
TraesJAG2D03G01153750	2D	172954393	172955165	0	0	0	0	0	0	0	0	0
TraesJAG2D03G01153770	2D	173148710	173149640	0	0	0	0	0	0	0	0	0
TraesJAG2D03G01153780	2D	173158475	173160569	0	0	1	0	0	0	0	0	0
TraesJAG2D03G01153810	2D	173220779	173223925	2	1	0	0	1	0	0	0	0
TraesJAG2D03G01153820	2D	173317428	173317965	0	0	0	0	0	0	0	0	0
TraesJAG2D03G01153860	2D	173437062	173443176	678	561	517	543	661	572	516	678	713
TraesJAG2D03G01153890	2D	173479202	173480027	0	0	0	0	0	0	0	0	0
TraesJAG2D03G01153900	2D	173481790	173486758	12	3	5	5	5	6	11	7	3
TraesJAG2D03G01154010	2D	173732676	173737135	1	0	0	0	0	1	0	0	1
TraesJAG2D03G01154040	2D	173772019	173777532	12	8	8	5	7	6	4	7	13
TraesJAG2D03G01154060	2D	173796795	173799377	97	118	108	184	193	126	134	154	186
TraesJAG2D03G01154070	2D	173799842	173807440	144	110	125	135	120	117	109	110	107
TraesJAG2D03G01154090	2D	173827821	173828550	1	1	0	2	0	0	0	0	1
TraesJAG2D03G01154100	2D	173830390	173835536	22	18	12	18	21	17	8	20	26
TraesJAG2D03G01154130	2D	173872575	173873462	0	0	0	0	0	0	0	0	0
TraesJAG2D03G01154140	2D	173876795	173877532	2	1	0	1	2	1	1	4	2
TraesJAG2D03G01154160	2D	174009380	174011173	0	0	0	0	0	0	0	0	0
TraesJAG2D03G01154180	2D	174054531	174058034	39	17	21	32	24	12	25	15	30
TraesJAG2D03G01154260	2D	174146686	174147125	0	0	0	0	0	0	0	0	0
TraesJAG2D03G01154270	2D	174151152	174155081	18	6	4	8	5	9	11	7	8
TraesJAG2D03G01154280	2D	174262232	174265142	0	0	0	0	0	0	0	0	0
TraesJAG2D03G01154290	2D	174298764	174299193	1	1	1	0	0	0	1	0	1
TraesJAG2D03G01154300	2D	174303637	174305338	2	1	0	1	0	0	0	0	0
TraesJAG2D03G01154420	2D	174916289	174916639	0	0	0	0	0	0	0	0	0
TraesJAG2D03G01154430	2D	174920861	174923408	2	1	0	4	7	1	7	10	9
TraesJAG2D03G01154440	2D	174924552	174926227	4	0	0	0	0	0	0	1	0
TraesJAG2D03G01154450	2D	175035881	175038432	1	2	1	5	1	1	5	6	4
TraesJAG2D03G01154460	2D	175038766	175042525	1	0	0	0	0	0	0	0	0
TraesJAG2D03G01154490	2D	175152611	175156135	32	30	28	35	48	43	40	39	53
TraesJAG2D03G01154540	2D	175341420	175345395	93	90	92	116	108	113	87	92	125
TraesJAG2D03G01154550	2D	175344896	175346105	1	2	0	0	4	1	1	2	2
TraesJAG2D03G01154610	2D	175441929	175450575	40	32	28	36	28	35	41	33	33
TraesJAG2D03G01154630	2D	175452443	175457070	31	20	8	14	10	16	15	23	13
TraesJAG2D03G01154640	2D	175458655	175463295	17	3	7	7	6	11	6	4	8
TraesJAG2D03G01154670	2D	175467186	175471442	0	0	0	0	0	0	1	0	0
TraesJAG2D03G01154740	2D	175699110	175704427	44	53	35	56	67	60	51	51	45
TraesJAG2D03G01154860	2D	176201845	176208500	35	25	20	19	21	18	15	15	25
TraesJAG2D03G01154940	2D	176569615	176571500	0	0	0	0	0	0	0	0	0
TraesJAG2D03G01154980	2D	176589708	176599218	169	61	67	115	69	76	95	79	106
TraesJAG2D03G01155050	2D	176985770	176995604	3	4	3	3	4	1	1	6	5
TraesJAG2D03G01155120	2D	177348485	177352090	0	0	0	0	0	0	0	0	0
TraesJAG2D03G01155190	2D	177631125	177654370	43	49	28	40	40	37	39	54	33
TraesJAG2D03G01155210	2D	177887625	177890680	58	84	58	77	86	51	97	99	76
TraesJAG2D03G01155220	2D	178000180	178003208	8	10	11	15	11	11	9	13	8
STRG.18320	2D	178014605	178016287	1	2	2	1	4	1	1	1	2
TraesJAG2D03G01155300	2D	178159776	178162064	1	0	1	2	2	0	0	1	1
TraesJAG2D03G01155310	2D	178162885	178165195	0	0	0	0	0	0	0	0	1
TraesJAG2D03G01155350	2D	178171408	178172321	0	0	0	0	0	0	1	3	3
TraesJAG2D03G01155380	2D	178519529	178520792	1	1	2	0	1	1	1	1	0
TraesJAG2D03G01155460	2D	178908524	178910111	32	25	25	60	32	36	67	34	65
TraesJAG2D03G01155470	2D	178912119	178917309	26	27	20	34	31	29	25	26	36
TraesJAG2D03G01155480	2D	178917481	178919951	9	6	3	6	11	11	3	9	10
TraesJAG2D03G01155500	2D	178923795	178925220	1	1	1	0	0	0	0	1	1
TraesJAG2D03G01155570	2D	179172850	179175955	0	0	0	0	0	0	0	0	0
TraesJAG2D03G01155640	2D	179546215	179546739	0	0	0	0	0	0	0	0	0
TraesJAG2D03G01155660	2D	179551465	179553892	0	0	0	0	0	0	0	0	0
TraesJAG2D03G01155670	2D	179554400	179557936	46	27	34	41	29	38	37	39	41
STRG.18329	2D	179706562	179708035	18	6	18	9	7	19	13	15	15
STRG.18330	2D	179708215	179711924	4	0	4	2	4	1	0	1	0
TraesJAG2D03G01155740	2D	179733132	179735814	0	0	0	0	0	0	0	0	0
TraesJAG2D03G01155780	2D	179823857	179827574	245	159	144	234	185	182	211	292	303
STRG.18331	2D	179829396	179829811	4	0	0	1	0	1	0	2	0
STRG.18332	2D	179832977	179833348	3	0	1	1	0	1	0	2	0
STRG.18333	2D	179833681	179833984	3	0	1	1	0	1	0	2	0
TraesJAG2D03G01155860	2D	180054181	180057092	0	0	0	0	0	0	0	0	0
TraesJAG2D03G01155880	2D	180084782	180087935	36	20	19	33	32	30	33	27	37
TraesJAG2D03G01155890	2D	180089033	180094837	18	23	16	16	15	19	25	23	29
TraesJAG2D03G01155940	2D	180332689	180339820	10	8	7	10	13	8	8	13	12
TraesJAG2D03G01155950	2D	180340146	180344702	0	1	2	2	0	1	0	1	1
TraesJAG2D03G01155970	2D	180421985	180425948	0	0	0	0	0	0	0	0	0
TraesJAG2D03G01155980	2D	180439185	180441783	2	0	4	0	1	4	1	3	1
TraesJAG2D03G01156070	2D	180682468	180689116	16	7	13	14	11	12	9	16	7
TraesJAG2D03G01156080	2D	180689306	180690455	0	0	0	0	0	0	0	0	0
STRG.18340	2D	180898298	180898897	2	2	2	1	3	3	3	1	2
STRG.18341	2D	180901199	180901517	2	2	2	1	3	3	3	1	2
STRG.18342	2D	180902442	180902933	2	2	2	1	3	3	3	1	2
TraesJAG2D03G01156150	2D	181072210	181074190	0	3	0	3	5	1	1	0	2
TraesJAG2D03G01156180	2D	181195673	181201658	196	50	68	94	58	70	100	56	70
TraesJAG2D03G01156190	2D	181201696	181202815	75	24	23	35	16	19	41	25	25
TraesJAG2D03G01156200	2D	181204344	181205156	0	0	0	0	0	0	0	0	0
STRG.18345	2D	181481232	181482946	12	1	2	2	1	3	0	3	0
STRG.18346	2D	181484133	181486687	13	2	5	2	1	4	1	4	0
TraesJAG2D03G01156280	2D	181547829	181549496	0	0	0	0	0	0	0	0	0
TraesJAG2D03G01156350	2D	182491375	182496809	0	0	0	0	0	0	0	0	0
TraesJAG2D03G01156360	2D	182597979	182603949	48	32	28	26	31	27	31	33	38
TraesJAG2D03G01156370	2D	182627618	182628555	0	0	0	0	0	0	0	0	0
TraesJAG2D03G01156400	2D	182645753	182648669	0	0	0	0	0	0	0	0	0
TraesJAG2D03G01156420	2D	182737909	182743737	46	42	38	43	52	48	49	60	56
TraesJAG2D03G01156440	2D	182951175	182953617	0	0	0	0	0	0	0	0	0
TraesJAG2D03G01156470	2D	183108426	183109165	0	0	0	0	0	0	0	0	0
TraesJAG2D03G01156540	2D	183213169	183218929	47	36	33	37	58	46	30	43	49
TraesJAG2D03G01156680	2D	183554535	183562349	0	0	0	0	0	0	0	0	0
TraesJAG2D03G01156720	2D	183657526	183658375	0	0	0	0	0	0	0	0	0
TraesJAG2D03G01156740	2D	183661252	183662116	0	0	0	0	0	0	0	0	0
TraesJAG2D03G01156770	2D	183687648	183689465	0	0	0	0	0	0	0	0	0
TraesJAG2D03G01156780	2D	183696181	183701102	118	73	59	123	79	104	91	111	106
TraesJAG2D03G01156790	2D	183704141	183706491	0	0	0	0	0	0	0	0	0
TraesJAG2D03G01156810	2D	183709968	183713185	0	0	0	0	0	0	0	0	0
TraesJAG2D03G01156830	2D	183759874	183761425	5862	4378	5539	6180	5028	5300	6255	6705	7149
TraesJAG2D03G01156850	2D	183762192	183767059	2095	1521	1649	1929	1600	1868	1827	2076	2359
TraesJAG2D03G01156950	2D	184324875	184329517	50	48	61	57	67	48	56	76	91
TraesJAG2D03G01156960	2D	184330885	184336933	0	0	0	0	0	0	0	0	0
TraesJAG2D03G01157000	2D	184347555	184347996	0	0	0	0	0	0	0	0	0
STRG.18355	2D	184405621	184405982	4	2	0	1	1	0	2	1	1
STRG.18356	2D	184410058	184410609	4	3	0	2	1	2	2	1	2
TraesJAG2D03G01157050	2D	184413812	184414938	1	2	0	1	0	0	2	3	1
TraesJAG2D03G01157150	2D	184819695	184822375	8	9	12	14	16	11	11	18	8
TraesJAG2D03G01157210	2D	185077508	185079774	18	10	12	11	13	6	21	10	10
TraesJAG2D03G01157220	2D	185080211	185080491	0	0	0	0	0	0	0	0	0
TraesJAG2D03G01157260	2D	185421013	185422114	0	0	0	0	0	0	0	0	0
TraesJAG2D03G01157270	2D	185422835	185425077	0	0	0	0	0	0	0	0	0
TraesJAG2D03G01157290	2D	185634610	185635670	0	0	0	0	0	0	0	0	0
TraesJAG2D03G01157310	2D	185755600	185756115	0	0	0	0	0	0	0	0	0
TraesJAG2D03G01157340	2D	185911956	185912887	0	0	0	1	1	0	0	0	0
TraesJAG2D03G01157370	2D	186062741	186065216	0	0	0	0	0	0	0	0	0
TraesJAG2D03G01157430	2D	186329847	186331712	0	0	2	1	1	0	0	1	0
TraesJAG2D03G01157450	2D	186433961	186436175	26	108	18	33	99	15	28	77	21
TraesJAG2D03G01157500	2D	186585473	186595265	71	33	28	42	39	34	38	41	49
TraesJAG2D03G01157510	2D	186613224	186615952	0	0	0	0	0	0	0	0	0
TraesJAG2D03G01157530	2D	186624634	186627069	2	0	0	0	0	1	0	0	0
TraesJAG2D03G01157550	2D	186797095	186800427	0	0	1	2	3	0	1	1	0
TraesJAG2D03G01157560	2D	186840545	186844919	50	46	24	51	51	64	46	30	48
TraesJAG2D03G01157660	2D	187225378	187235716	15	7	5	10	10	11	9	9	11
TraesJAG2D03G01157670	2D	187249370	187250492	0	0	0	0	0	0	0	0	0
STRG.18368	2D	187862069	187862925	2	0	1	0	3	0	1	0	1
TraesJAG2D03G01157750	2D	187897320	187901600	0	0	0	0	0	0	0	0	0
TraesJAG2D03G01157760	2D	187933943	187935041	0	0	0	0	0	0	0	0	0
TraesJAG2D03G01157800	2D	188152223	188181254	83	76	72	97	63	84	84	88	89
TraesJAG2D03G01157820	2D	188188429	188190022	0	0	1	2	0	1	0	2	2
TraesJAG2D03G01157840	2D	188285416	188285983	0	0	0	0	0	0	0	0	0
TraesJAG2D03G01157890	2D	188611132	188616686	18	7	10	11	16	11	9	9	19
TraesJAG2D03G01157900	2D	188617915	188620595	0	0	0	0	0	0	0	0	0
TraesJAG2D03G01157930	2D	188651451	188656836	18	13	9	7	1	5	9	10	8
TraesJAG2D03G01157940	2D	188656909	188662250	165	139	134	165	139	160	127	141	165
TraesJAG2D03G01157960	2D	188686996	188688625	5	5	4	9	9	4	3	7	2
TraesJAG2D03G01158000	2D	188813712	188814465	3	0	2	1	0	3	2	1	1
TraesJAG2D03G01158010	2D	188818438	188833383	19	24	12	19	27	19	23	17	16
TraesJAG2D03G01158050	2D	188985225	188988062	0	0	0	0	0	0	0	0	0
TraesJAG2D03G01158060	2D	189016503	189020627	38	22	29	37	38	34	38	26	27
TraesJAG2D03G01158190	2D	189648667	189649195	0	0	0	0	0	0	0	0	0
TraesJAG2D03G01158200	2D	189648798	189649150	0	0	0	0	0	0	0	0	0
TraesJAG2D03G01158350	2D	190303876	190305715	0	0	0	0	0	0	0	0	0
TraesJAG2D03G01158410	2D	190592653	190613944	23	29	26	19	38	21	20	15	25
STRG.18379	2D	190873827	190874310	2	0	0	1	1	1	1	0	0
STRG.18380	2D	190874955	190875312	2	0	0	1	1	1	1	0	0
TraesJAG2D03G01158500	2D	191018061	191022360	13	4	11	13	9	8	10	5	6
TraesJAG2D03G01158510	2D	191023761	191028146	24	11	11	18	16	9	17	24	13
TraesJAG2D03G01158530	2D	191193531	191198988	15	6	8	9	8	2	4	8	3
TraesJAG2D03G01158540	2D	191204363	191213730	0	0	0	0	0	0	0	1	0
TraesJAG2D03G01158670	2D	192440913	192441818	2	1	0	2	2	1	1	6	3
TraesJAG2D03G01158680	2D	192447863	192449261	2	1	3	5	2	3	1	3	2
TraesJAG2D03G01158710	2D	192523235	192526654	0	0	0	0	0	0	0	0	0
STRG.18388	2D	192629316	192630851	1	5	1	3	6	3	5	5	3
TraesJAG2D03G01158780	2D	192631032	192650339	107	56	80	71	77	81	61	69	105
TraesJAG2D03G01158820	2D	192658082	192659855	0	1	3	2	0	1	0	2	1
TraesJAG2D03G01158850	2D	192778126	192779025	0	0	0	0	0	0	0	0	0
TraesJAG2D03G01158890	2D	192783690	192799410	35	24	17	27	32	28	15	18	16
TraesJAG2D03G01159020	2D	193517855	193518916	0	0	0	0	0	0	0	0	0
TraesJAG2D03G01159030	2D	193548312	193550846	0	0	0	0	0	0	0	0	0
TraesJAG2D03G01159050	2D	193806050	193810059	11	16	11	17	21	7	23	26	39
TraesJAG2D03G01159120	2D	193952945	193954367	0	0	0	0	0	0	0	0	0
TraesJAG2D03G01159170	2D	194032504	194041186	26	26	17	26	28	33	36	19	28
TraesJAG2D03G01159190	2D	194100905	194102729	0	0	0	0	0	0	0	0	0
TraesJAG2D03G01159220	2D	194302516	194306691	8	13	19	16	18	17	17	17	17
TraesJAG2D03G01159260	2D	194362665	194364667	35	23	21	29	29	32	30	35	51
TraesJAG2D03G01159270	2D	194364871	194366182	1876	1499	1553	1593	1691	1741	1666	2499	2678
TraesJAG2D03G01159280	2D	194366749	194373622	68	47	57	67	66	67	61	45	52
TraesJAG2D03G01159360	2D	194718115	194725605	0	0	0	0	0	0	0	0	0
TraesJAG2D03G01159410	2D	195286844	195289012	3	0	0	1	1	0	0	3	1
TraesJAG2D03G01159490	2D	195639232	195639855	0	0	0	0	0	0	0	0	0
TraesJAG2D03G01159500	2D	195651440	195657322	34	25	28	24	20	36	24	21	35
TraesJAG2D03G01159560	2D	196050467	196058693	98	51	48	59	40	54	57	40	64
TraesJAG2D03G01159570	2D	196249523	196254676	0	0	0	0	0	0	0	0	0
TraesJAG2D03G01159590	2D	196459621	196478443	16	8	13	10	11	18	13	10	11
TraesJAG2D03G01159600	2D	196467184	196468965	15	8	7	9	8	13	9	7	9
TraesJAG2D03G01159620	2D	196480710	196481545	0	0	0	0	0	1	0	0	0
STRG.18401	2D	196546046	196548121	7	1	1	0	0	0	0	0	2
TraesJAG2D03G01159690	2D	196698842	196699708	0	0	0	0	0	0	0	0	0
TraesJAG2D03G01159700	2D	196700138	196707247	0	0	0	0	0	0	0	0	0
TraesJAG2D03G01159720	2D	196722164	196722575	0	0	0	0	0	0	0	0	0
TraesJAG2D03G01159730	2D	196804138	196804832	0	0	0	0	0	0	0	0	0
TraesJAG2D03G01159740	2D	196859866	196860828	0	0	0	0	0	0	0	0	0
TraesJAG2D03G01159750	2D	196861286	196863625	0	0	0	0	0	0	0	0	0
TraesJAG2D03G01159790	2D	196888885	196889712	0	0	0	0	0	0	0	0	0
TraesJAG2D03G01159820	2D	196969453	196970375	0	0	0	0	0	0	0	0	0
TraesJAG2D03G01159830	2D	197045415	197046270	0	0	0	0	2	0	0	1	0
TraesJAG2D03G01159840	2D	197046692	197049645	0	2	0	4	5	1	3	4	4
TraesJAG2D03G01159900	2D	197323511	197327080	7	28	9	16	14	3	17	16	50
TraesJAG2D03G01159930	2D	197358022	197359085	0	0	0	0	0	0	0	0	0
TraesJAG2D03G01159950	2D	197457328	197457460	0	0	0	0	0	0	0	0	0
TraesJAG2D03G01159990	2D	197476493	197477376	1	0	0	0	0	0	1	0	0
STRG.18405	2D	197538241	197539190	2	2	2	1	2	1	2	6	1
TraesJAG2D03G01160070	2D	197549934	197554635	5	3	3	1	1	0	0	1	2
TraesJAG2D03G01160130	2D	197858655	197861403	2	6	1	2	2	2	2	3	4
TraesJAG2D03G01160160	2D	197887613	197893852	0	0	0	0	0	0	0	0	0
TraesJAG2D03G01160190	2D	198033936	198036939	0	2	1	0	1	2	0	0	1
TraesJAG2D03G01160240	2D	198283156	198286406	3	0	0	4	1	0	10	2	4
TraesJAG2D03G01160260	2D	198335266	198338670	0	0	0	0	0	0	0	0	0
TraesJAG2D03G01160310	2D	198525361	198530070	2	0	0	6	2	0	5	0	1
TraesJAG2D03G01160440	2D	199076331	199082524	22	14	16	22	23	15	23	16	23
TraesJAG2D03G01160450	2D	199099495	199100342	0	0	0	0	0	0	0	0	0
TraesJAG2D03G01160460	2D	199125798	199133713	15	11	9	9	6	4	10	5	8
TraesJAG2D03G01160470	2D	199190691	199195292	1	1	0	0	0	0	0	1	3
TraesJAG2D03G01160550	2D	199473635	199479410	1	0	1	2	0	1	2	0	3
STRG.18418	2D	199479550	199482165	4	1	0	2	1	4	0	1	4
TraesJAG2D03G01160570	2D	199489495	199493485	0	0	0	0	0	0	0	0	0
TraesJAG2D03G01160590	2D	199504435	199505780	0	0	0	0	0	0	0	0	0
TraesJAG2D03G01160640	2D	199517332	199519262	0	0	0	0	0	0	0	0	0
TraesJAG2D03G01160650	2D	199519427	199524141	5	0	4	1	2	3	0	2	1
TraesJAG2D03G01160670	2D	199525047	199532156	229	156	171	205	167	232	194	155	183
TraesJAG2D03G01160690	2D	199541610	199543609	0	0	0	0	0	0	0	0	0
TraesJAG2D03G01160740	2D	199654020	199656451	2	2	2	4	8	10	9	5	4
TraesJAG2D03G01160750	2D	199664401	199709759	0	0	0	0	0	0	0	0	0
TraesJAG2D03G01160770	2D	199714405	199715136	0	0	0	0	0	0	0	0	0
STRG.18420	2D	199817054	199817358	12	3	1	0	4	1	0	1	1
STRG.18421	2D	199819136	199819496	13	4	1	0	4	1	0	1	2
STRG.18422	2D	199820562	199821451	13	4	1	1	4	1	0	1	2
TraesJAG2D03G01160950	2D	200595524	200596671	4	1	2	0	2	0	2	3	1
TraesJAG2D03G01160960	2D	200598235	200599703	0	0	0	0	0	0	0	0	0
TraesJAG2D03G01160980	2D	200602231	200602673	0	0	0	0	0	0	0	0	0
TraesJAG2D03G01160990	2D	200792805	200793493	0	0	0	0	0	0	0	0	0
TraesJAG2D03G01161010	2D	200798144	200800692	0	1	0	2	0	1	3	1	1
TraesJAG2D03G01161040	2D	200855557	200857255	0	0	0	0	0	0	0	0	0
TraesJAG2D03G01161050	2D	200928261	200932312	0	0	0	0	0	0	0	0	0
TraesJAG2D03G01161070	2D	200954496	200960536	78	78	53	81	92	82	68	88	102
TraesJAG2D03G01161110	2D	200996892	201002825	0	0	0	1	0	0	1	0	0
TraesJAG2D03G01161120	2D	201003257	201005910	0	0	0	1	0	0	1	0	0
TraesJAG2D03G01161130	2D	201006369	201009471	2	1	1	1	0	2	1	0	2
TraesJAG2D03G01161250	2D	201600386	201603537	2	2	3	1	4	3	0	6	5
TraesJAG2D03G01161300	2D	201720724	201721705	0	0	0	0	0	0	0	0	0
TraesJAG2D03G01161360	2D	201830735	201835435	0	0	0	0	0	0	0	0	0
TraesJAG2D03G01161370	2D	201846493	201856563	0	0	0	0	0	0	0	0	0
STRG.18428	2D	201895806	201896265	2	1	2	0	0	0	0	0	1
TraesJAG2D03G01161590	2D	203019612	203020819	9	3	5	13	3	6	2	7	5
TraesJAG2D03G01161640	2D	203336248	203340015	2	0	1	0	0	2	1	0	0
STRG.18432	2D	203381724	203382176	7	12	3	3	7	4	6	7	6
STRG.18433	2D	203382275	203385828	7	12	3	3	7	4	6	7	6
STRG.18434	2D	203386102	203386451	6	11	2	3	7	3	5	7	6
TraesJAG2D03G01161760	2D	203601144	203602555	0	0	0	0	0	0	0	0	0
STRG.18436	2D	203624961	203627632	7	2	2	3	2	0	0	4	3
STRG.18437	2D	203627731	203630242	7	3	1	3	3	0	3	4	3
TraesJAG2D03G01161870	2D	204345515	204350000	0	0	0	0	0	0	0	0	0
TraesJAG2D03G01161920	2D	204553273	204555618	0	1	0	0	0	0	0	0	0
TraesJAG2D03G01161980	2D	204861683	204863983	21	13	10	9	9	9	9	7	11
TraesJAG2D03G01161990	2D	204864742	204866597	6	0	3	8	5	7	2	6	7
TraesJAG2D03G01162010	2D	204886375	204891156	1	0	0	0	0	0	1	1	0
TraesJAG2D03G01162020	2D	204891893	204893341	0	0	0	0	0	0	0	0	0
TraesJAG2D03G01162040	2D	204939889	204943955	255	120	131	135	153	139	109	185	173
TraesJAG2D03G01162080	2D	205018712	205022493	2	3	4	6	6	6	1	4	3
TraesJAG2D03G01162120	2D	205201335	205203797	4	11	1	10	5	5	10	7	10
TraesJAG2D03G01162130	2D	205203806	205208383	108	116	83	106	98	121	69	101	134
TraesJAG2D03G01162150	2D	205239109	205241545	6	3	5	22	8	4	9	14	16
TraesJAG2D03G01162200	2D	205349380	205351775	5	3	2	8	2	9	7	9	11
TraesJAG2D03G01162220	2D	205368173	205372215	12	10	11	14	18	12	18	17	8
TraesJAG2D03G01162250	2D	205702546	205708823	41	27	40	37	29	30	52	45	30
TraesJAG2D03G01162290	2D	205770751	205775625	60	58	79	77	77	65	69	92	84
TraesJAG2D03G01162340	2D	205889605	205894679	0	0	0	0	0	0	0	0	0
TraesJAG2D03G01162350	2D	205895679	205896606	3	1	1	1	1	1	0	1	1
TraesJAG2D03G01162410	2D	206215085	206216147	0	0	0	0	0	0	0	0	0
TraesJAG2D03G01162450	2D	206525576	206526581	1	0	4	2	1	3	1	0	2
TraesJAG2D03G01162510	2D	206671625	206676793	50	31	37	31	46	33	31	46	52
TraesJAG2D03G01162520	2D	206677015	206678495	1027	931	977	935	926	1180	908	1354	1431
TraesJAG2D03G01162550	2D	206745871	206750719	4	6	3	6	9	4	1	6	3
TraesJAG2D03G01162560	2D	206747509	206750445	4	6	3	6	9	4	1	6	4
TraesJAG2D03G01162570	2D	206753323	206756095	200	114	135	89	149	169	140	174	174
TraesJAG2D03G01162580	2D	206760169	206762147	0	0	0	0	0	0	0	0	0
TraesJAG2D03G01162590	2D	206797714	206798173	0	0	0	0	0	0	0	0	0
TraesJAG2D03G01162640	2D	207051533	207056550	15	19	15	26	32	18	19	14	28
TraesJAG2D03G01162650	2D	207057522	207058577	0	0	0	0	0	0	0	0	0
TraesJAG2D03G01162660	2D	207076934	207080626	0	0	0	0	1	0	1	0	0
TraesJAG2D03G01162670	2D	207080935	207084270	0	0	0	2	0	0	0	0	0
TraesJAG2D03G01162730	2D	207125755	207127233	0	0	0	0	1	0	1	0	1
TraesJAG2D03G01162740	2D	207127355	207135456	64	47	41	62	65	47	57	69	77
TraesJAG2D03G01162820	2D	207544794	207547096	0	0	0	0	0	0	0	0	0
TraesJAG2D03G01162840	2D	207554737	207558065	0	0	0	0	0	0	0	0	0
TraesJAG2D03G01162860	2D	207616489	207619229	0	0	0	1	1	3	0	4	0
TraesJAG2D03G01162890	2D	207625654	207627271	0	0	0	0	0	0	0	0	0
TraesJAG2D03G01162900	2D	207627309	207628224	0	0	0	0	0	0	0	0	0
TraesJAG2D03G01162910	2D	207629522	207637550	0	0	2	0	0	2	1	5	3
TraesJAG2D03G01162920	2D	207636575	207640844	0	0	0	0	0	0	0	0	0
TraesJAG2D03G01162930	2D	207644669	207649318	14	10	6	5	4	9	6	6	8
TraesJAG2D03G01162940	2D	207673295	207676065	0	0	0	0	0	0	0	0	0
TraesJAG2D03G01162950	2D	207782764	207789346	0	0	0	1	0	0	0	0	0
TraesJAG2D03G01163000	2D	207859438	207860421	0	0	0	0	0	0	0	0	0
TraesJAG2D03G01163040	2D	207931107	207934961	70	26	29	82	49	75	58	41	75
TraesJAG2D03G01163130	2D	208111820	208112390	0	0	0	0	0	0	0	0	0
TraesJAG2D03G01163140	2D	208113320	208114114	0	0	0	0	0	0	0	0	0
TraesJAG2D03G01163150	2D	208187066	208189056	0	0	0	0	0	0	0	0	0
TraesJAG2D03G01163160	2D	208231224	208235425	0	0	0	0	0	0	0	0	0
TraesJAG2D03G01163180	2D	208269468	208280025	0	0	0	0	0	0	0	0	0
TraesJAG2D03G01163190	2D	208288465	208292247	5	1	1	4	1	5	15	13	17
TraesJAG2D03G01163230	2D	208367150	208372878	0	0	0	1	0	1	0	0	0
TraesJAG2D03G01163320	2D	208604282	208607345	1	0	0	0	0	0	0	0	0
TraesJAG2D03G01163330	2D	208609470	208610925	0	0	0	0	0	0	0	0	0
STRG.18465	2D	208616739	208617113	0	0	0	2	1	1	3	1	2
STRG.18466	2D	208617609	208618655	0	0	0	2	1	1	3	1	2
TraesJAG2D03G01163350	2D	208622228	208623598	0	0	0	0	0	0	0	0	0
TraesJAG2D03G01163360	2D	208625135	208626620	0	0	0	0	0	0	0	0	0
TraesJAG2D03G01163420	2D	208685055	208685532	0	0	0	0	0	0	0	0	0
TraesJAG2D03G01163450	2D	208692493	208693867	0	0	0	0	0	0	0	0	0
STRG.18468	2D	208806141	208807768	3	0	0	0	1	1	1	1	2
TraesJAG2D03G01163520	2D	208824005	208825554	0	0	0	0	0	0	0	1	0
TraesJAG2D03G01163540	2D	208840541	208841252	0	0	0	0	0	0	0	0	0
TraesJAG2D03G01163590	2D	209242097	209249246	26	25	13	23	18	20	14	19	14
TraesJAG2D03G01163670	2D	209450226	209452225	0	0	0	0	0	0	0	0	0
TraesJAG2D03G01163680	2D	209457095	209458890	0	0	0	0	0	0	0	0	0
TraesJAG2D03G01163740	2D	209476742	209478866	0	0	0	0	0	0	0	0	0
TraesJAG2D03G01163750	2D	209481448	209484445	0	0	0	0	0	0	0	0	2
TraesJAG2D03G01163760	2D	209484506	209486867	0	0	0	0	0	0	0	0	0
STRG.18472	2D	209523115	209524684	10	4	9	9	18	6	6	13	15
TraesJAG2D03G01163800	2D	209658703	209659303	0	0	0	0	0	0	0	0	0
STRG.18473	2D	209944944	209946378	3	4	4	4	6	4	4	8	7
TraesJAG2D03G01163900	2D	209949615	209950293	0	0	0	0	0	0	0	0	0
TraesJAG2D03G01164000	2D	210393180	210395130	11	8	10	9	3	8	9	16	15
TraesJAG2D03G01164010	2D	210400507	210402566	69	53	49	57	45	51	64	76	66
TraesJAG2D03G01164030	2D	210419364	210427582	14	13	11	19	10	14	15	12	13
TraesJAG2D03G01164040	2D	210427724	210429630	3	3	5	3	0	3	2	5	2
TraesJAG2D03G01164050	2D	210429867	210430914	0	0	0	0	0	1	0	1	0
TraesJAG2D03G01164110	2D	210551696	210555686	286	258	265	281	314	259	265	276	338
TraesJAG2D03G01164120	2D	210556135	210559125	63	31	43	61	57	50	70	42	49
TraesJAG2D03G01164130	2D	210560475	210562150	0	0	0	0	0	0	0	0	0
TraesJAG2D03G01164210	2D	210978090	210978980	0	0	0	0	1	0	0	0	0
TraesJAG2D03G01164230	2D	210979976	210988987	245	240	211	293	207	232	269	267	231
TraesJAG2D03G01164240	2D	210989162	210996377	13	15	4	12	13	6	11	6	13
TraesJAG2D03G01164260	2D	211232758	211234409	0	0	0	0	0	0	0	0	0
TraesJAG2D03G01164270	2D	211235047	211240549	7	6	4	3	6	2	4	5	1
TraesJAG2D03G01164280	2D	211358729	211361096	4	0	5	1	2	4	5	1	3
TraesJAG2D03G01164290	2D	211528142	211530478	43	58	43	48	67	32	67	104	78
TraesJAG2D03G01164300	2D	211577421	211578346	0	0	0	0	0	0	0	0	0
TraesJAG2D03G01164310	2D	211581875	211582649	0	0	0	0	0	0	0	0	0
TraesJAG2D03G01164320	2D	211583025	211583939	0	0	0	0	0	0	0	0	0
TraesJAG2D03G01164340	2D	211633883	211641754	77	76	51	75	83	78	64	92	95
TraesJAG2D03G01164470	2D	212278088	212279251	0	1	0	1	1	1	0	1	0
TraesJAG2D03G01164530	2D	212419675	212422036	467	243	290	347	315	306	300	309	566
TraesJAG2D03G01164540	2D	212422987	212425023	0	2	1	1	1	4	2	0	3
TraesJAG2D03G01164590	2D	212682116	212712317	19	14	6	10	9	9	6	5	8
TraesJAG2D03G01164660	2D	212894729	212898172	17	19	12	14	22	9	17	18	24
TraesJAG2D03G01164690	2D	212932935	212935406	12	11	8	9	13	14	5	16	22
TraesJAG2D03G01164700	2D	212935705	212942084	28	13	13	21	17	16	13	9	23
TraesJAG2D03G01164710	2D	212943746	212945048	13	17	7	11	14	17	19	23	22
TraesJAG2D03G01164730	2D	212987710	212990814	20	12	15	7	11	12	10	22	18
TraesJAG2D03G01164850	2D	213471156	213478501	15	20	10	10	12	2	10	17	15
TraesJAG2D03G01164880	2D	213603886	213605582	9	5	7	84	53	20	11	16	33
TraesJAG2D03G01164890	2D	213656847	213657756	0	0	0	0	0	0	0	0	0
TraesJAG2D03G01164920	2D	213892651	213910107	0	0	0	0	0	0	0	0	0
TraesJAG2D03G01164940	2D	213910412	213913967	0	0	0	0	0	0	0	0	0
TraesJAG2D03G01165020	2D	214176923	214178498	0	0	0	0	0	0	0	0	2
TraesJAG2D03G01165040	2D	214183265	214184998	6	2	2	3	1	2	3	4	1
TraesJAG2D03G01165070	2D	214311294	214313255	0	0	0	0	0	0	0	0	0
TraesJAG2D03G01165120	2D	214404964	214406863	0	1	0	0	0	0	0	0	0
TraesJAG2D03G01165140	2D	214524725	214538478	1	1	0	0	3	0	0	0	0
TraesJAG2D03G01165160	2D	214539689	214544250	0	0	0	0	0	0	0	0	0
TraesJAG2D03G01165180	2D	214616948	214617742	3	3	3	1	2	2	4	6	1
TraesJAG2D03G01165190	2D	214635106	214639527	176	143	124	170	120	153	175	112	149
TraesJAG2D03G01165260	2D	214888083	214891954	67	35	23	47	36	36	40	32	39
TraesJAG2D03G01165300	2D	214970860	214971607	0	0	0	0	0	0	0	0	0
TraesJAG2D03G01165310	2D	215035589	215040553	0	0	0	0	0	0	0	0	0
TraesJAG2D03G01165330	2D	215070621	215071417	0	0	0	0	0	0	0	1	0
TraesJAG2D03G01165370	2D	215144647	215145585	0	0	0	0	0	0	0	0	0
TraesJAG2D03G01165390	2D	215146802	215147078	0	0	0	0	0	0	0	0	0
TraesJAG2D03G01165480	2D	215710605	215711203	0	0	0	0	0	0	0	0	0
TraesJAG2D03G01165520	2D	216024918	216025716	0	0	0	0	0	0	0	0	0
TraesJAG2D03G01165570	2D	216056827	216060169	4	0	3	3	3	1	3	2	6
TraesJAG2D03G01165580	2D	216061245	216062655	0	0	0	0	0	0	0	0	0
TraesJAG2D03G01165610	2D	216109822	216112451	0	3	3	7	4	3	4	5	4
TraesJAG2D03G01165630	2D	216330554	216336228	130	73	61	104	92	96	71	91	88
TraesJAG2D03G01165670	2D	216658995	216663745	333	267	297	307	250	282	280	287	307
TraesJAG2D03G01165700	2D	216824677	216832971	16	8	4	9	6	7	9	9	13
TraesJAG2D03G01165750	2D	217325426	217328847	1	2	1	0	1	1	1	1	0
TraesJAG2D03G01165770	2D	217335197	217341155	5	3	2	6	3	6	2	10	6
TraesJAG2D03G01165820	2D	217549247	217558242	22	9	14	23	16	12	17	17	17
TraesJAG2D03G01165830	2D	217558449	217559932	3725	2606	3068	3416	2980	3087	2971	3316	4813
TraesJAG2D03G01165860	2D	217971606	217973332	0	0	0	0	0	0	0	0	0
TraesJAG2D03G01165880	2D	218060615	218064897	3	4	0	1	2	1	0	1	2
TraesJAG2D03G01165940	2D	218465771	218472675	2	0	0	1	0	0	0	0	0
TraesJAG2D03G01165970	2D	218986073	218988885	3	1	0	2	0	0	1	1	0
TraesJAG2D03G01166050	2D	219126255	219127008	0	0	0	0	0	0	0	0	0
TraesJAG2D03G01166060	2D	219136113	219137648	0	0	1	0	0	0	0	0	0
TraesJAG2D03G01166080	2D	219141551	219142022	0	0	0	0	0	0	0	0	0
TraesJAG2D03G01166090	2D	219146743	219148137	0	0	0	0	0	0	0	0	0
TraesJAG2D03G01166110	2D	219160103	219160723	0	0	0	0	0	0	0	0	0
TraesJAG2D03G01166140	2D	219302208	219305221	0	0	0	0	0	0	0	0	0
TraesJAG2D03G01166160	2D	219363347	219369718	54	28	26	22	23	29	22	26	33
TraesJAG2D03G01166220	2D	219648744	219655696	2	3	0	2	0	4	2	2	2
TraesJAG2D03G01166330	2D	220040952	220045531	22	8	13	16	8	7	17	9	8
TraesJAG2D03G01166350	2D	220150848	220157785	0	0	0	0	0	0	0	0	0
TraesJAG2D03G01166400	2D	220281506	220287817	6	1	3	2	1	1	0	1	4
TraesJAG2D03G01166410	2D	220289406	220294283	117	51	48	69	41	52	41	46	58
TraesJAG2D03G01166420	2D	220297846	220300555	0	0	0	0	0	0	0	0	0
TraesJAG2D03G01166490	2D	220641168	220644634	2663	2747	2872	1994	2990	3219	1567	3908	3661
TraesJAG2D03G01166540	2D	220769715	220770561	51	46	53	41	62	39	42	79	78
TraesJAG2D03G01166560	2D	220773684	220775105	8	7	1	2	4	2	6	2	6
TraesJAG2D03G01166580	2D	220807870	220808746	0	0	0	0	0	1	0	1	0
TraesJAG2D03G01166590	2D	220960569	220960671	0	0	0	0	0	0	0	0	0
TraesJAG2D03G01166600	2D	221161913	221174427	20	15	12	8	11	10	13	12	17
TraesJAG2D03G01166650	2D	221242216	221253895	1	1	0	0	0	0	0	1	0
TraesJAG2D03G01166680	2D	221332675	221335940	0	0	0	0	0	0	0	0	0
TraesJAG2D03G01166750	2D	221572392	221573463	9	10	9	13	12	11	11	11	8
TraesJAG2D03G01166760	2D	221580185	221581320	0	0	0	0	0	0	0	0	0
TraesJAG2D03G01166900	2D	222244540	222252932	3	3	1	2	3	3	3	3	1
TraesJAG2D03G01166910	2D	222253181	222258497	102	85	80	98	101	75	87	126	98
TraesJAG2D03G01166920	2D	222258799	222265136	33	32	27	26	31	26	37	26	24
TraesJAG2D03G01166990	2D	222612487	222620578	30	16	8	22	12	17	17	9	16
TraesJAG2D03G01167000	2D	222621827	222627274	12	12	9	11	19	6	11	18	16
TraesJAG2D03G01167010	2D	222627783	222632413	0	0	2	1	1	1	1	2	1
TraesJAG2D03G01167080	2D	223018956	223023014	0	0	0	0	0	0	0	0	0
TraesJAG2D03G01167100	2D	223106163	223119396	47	38	35	35	29	40	28	38	28
TraesJAG2D03G01167110	2D	223121305	223126155	2	0	0	0	0	0	0	1	1
TraesJAG2D03G01167220	2D	223707925	223713086	88	75	41	86	69	66	80	68	75
TraesJAG2D03G01167230	2D	223732383	223736932	15	13	12	8	12	11	19	7	12
TraesJAG2D03G01167240	2D	223736994	223742067	56	15	23	22	21	38	14	32	36
STRG.18539	2D	224011070	224011984	6	1	0	0	0	1	0	1	0
STRG.18540	2D	224012634	224013050	5	1	0	0	0	1	0	1	0
TraesJAG2D03G01167390	2D	224363045	224368650	68	99	106	172	149	125	103	173	162
TraesJAG2D03G01167510	2D	224757083	224761090	0	0	0	0	0	0	0	0	0
TraesJAG2D03G01167540	2D	224804848	224811053	27	19	19	26	22	20	21	21	14
STRG.18544	2D	224892621	224892964	5	0	1	0	0	1	0	0	0
STRG.18545	2D	224893541	224893934	5	0	1	0	0	1	0	0	0
STRG.18546	2D	224894045	224895913	5	0	1	0	0	1	0	0	2
TraesJAG2D03G01167620	2D	225128793	225130265	0	0	0	0	0	0	0	0	0
TraesJAG2D03G01167670	2D	225327582	225331643	0	0	0	0	0	0	0	0	0
TraesJAG2D03G01167680	2D	225339906	225342819	0	0	0	0	0	0	0	0	0
TraesJAG2D03G01167700	2D	225370093	225380162	6	4	8	5	8	4	7	15	7
TraesJAG2D03G01167710	2D	225379316	225381051	6	4	8	5	8	4	7	15	7
TraesJAG2D03G01167730	2D	225403969	225406288	1	2	1	1	3	2	1	2	0
TraesJAG2D03G01167800	2D	226046765	226048038	0	0	0	0	0	0	0	0	0
TraesJAG2D03G01167890	2D	226676726	226682295	2	2	2	2	1	2	3	3	5
TraesJAG2D03G01167940	2D	227160797	227162176	0	0	0	1	0	0	0	0	1
TraesJAG2D03G01167950	2D	227162209	227170083	11	15	5	16	15	12	10	7	16
TraesJAG2D03G01167980	2D	227260820	227261228	0	0	0	0	0	0	0	0	0
TraesJAG2D03G01167990	2D	227262625	227263323	0	0	0	0	0	0	0	0	0
TraesJAG2D03G01168080	2D	227643256	227647531	0	0	0	1	0	0	0	0	0
TraesJAG2D03G01168090	2D	227647553	227651297	0	0	0	0	0	0	1	3	0
STRG.18554	2D	227841134	227846526	5	1	2	0	0	2	0	0	0
STRG.18557	2D	228478311	228480936	24	2	4	1	2	3	1	3	4
TraesJAG2D03G01168260	2D	228623798	228629060	0	0	0	0	0	0	0	0	0
TraesJAG2D03G01168310	2D	228977334	228981895	0	0	0	0	0	0	0	0	0
STRG.18558	2D	229326832	229328228	3	6	5	10	7	5	6	8	4
TraesJAG2D03G01168380	2D	229329853	229331704	2	1	0	0	0	1	2	1	1
TraesJAG2D03G01168420	2D	229710345	229714471	0	0	0	0	0	0	0	0	0
TraesJAG2D03G01168670	2D	231044246	231054395	13	6	6	5	16	9	4	9	14
TraesJAG2D03G01168740	2D	231418617	231421841	0	0	0	0	0	0	0	0	0
TraesJAG2D03G01168790	2D	231813564	231828887	38	25	29	25	22	32	18	15	22
TraesJAG2D03G01168950	2D	232408211	232409565	0	0	0	0	0	0	0	0	0
TraesJAG2D03G01169150	2D	233828641	233829055	0	0	0	0	0	0	0	0	0
TraesJAG2D03G01169160	2D	233934035	233936763	1	2	1	2	6	3	4	6	3
TraesJAG2D03G01169180	2D	233943936	233953052	151	144	100	167	126	133	157	113	148
TraesJAG2D03G01169230	2D	234212273	234213335	0	0	0	0	0	0	0	0	0
TraesJAG2D03G01169250	2D	234421006	234422771	0	0	0	0	0	0	0	0	0
TraesJAG2D03G01169260	2D	234426465	234430032	249	260	275	428	367	278	347	369	396
STRG.18564	2D	235587026	235587835	4	1	0	0	0	3	0	1	3
STRG.18565	2D	235589397	235590205	4	1	0	0	0	3	0	1	3
STRG.18566	2D	235590547	235591083	4	1	0	0	0	3	0	0	3
TraesJAG2D03G01169490	2D	236010653	236011457	0	0	0	0	0	0	0	0	0
STRG.18567	2D	236059502	236065689	8	6	2	0	3	1	0	1	3
STRG.18568	2D	236065874	236066205	7	5	0	0	2	1	0	1	3
TraesJAG2D03G01169530	2D	236110394	236140111	21	7	8	10	9	6	13	3	9
TraesJAG2D03G01169550	2D	236127369	236128615	10	3	7	6	3	2	4	2	5
STRG.18570	2D	236378150	236378660	32	11	9	11	15	15	14	23	13
STRG.18571	2D	236387888	236388900	35	11	9	14	16	15	14	23	13
TraesJAG2D03G01169590	2D	236437272	236437901	0	0	0	0	0	0	0	0	0
TraesJAG2D03G01169630	2D	236460985	236466514	279	252	210	215	231	241	177	220	233
TraesJAG2D03G01169640	2D	236467304	236475250	1	3	2	3	1	2	1	2	3
TraesJAG2D03G01169690	2D	236829161	236842088	10	8	6	8	6	8	6	11	3
STRG.18573	2D	236861466	236864360	4	1	1	0	0	0	0	1	4
TraesJAG2D03G01169720	2D	236895356	236896607	0	0	0	0	0	0	0	0	0
TraesJAG2D03G01169790	2D	237602768	237605675	0	0	0	0	0	0	0	0	0
TraesJAG2D03G01169920	2D	238421283	238447432	28	22	26	20	21	18	15	17	13
TraesJAG2D03G01169970	2D	238746830	238751111	0	0	0	0	0	0	0	0	0
TraesJAG2D03G01170030	2D	239032085	239053048	34	21	22	22	26	22	30	31	24
TraesJAG2D03G01170330	2D	240716630	240718520	4	4	2	12	1	4	5	3	4
TraesJAG2D03G01170510	2D	241785703	241790360	0	0	0	0	0	0	0	0	0
TraesJAG2D03G01170530	2D	241983991	241993608	193	161	140	176	173	183	190	237	205
TraesJAG2D03G01170720	2D	243340065	243342179	0	0	0	0	0	0	0	0	0
TraesJAG2D03G01170850	2D	244401842	244402440	0	0	0	0	0	0	0	0	0
TraesJAG2D03G01170860	2D	244403338	244404153	0	0	0	0	0	0	0	0	0
TraesJAG2D03G01170870	2D	244407035	244408795	0	0	0	0	0	0	0	0	0
TraesJAG2D03G01170920	2D	244596890	244597298	0	0	0	0	0	0	0	0	0
TraesJAG2D03G01170950	2D	244599365	244601241	1	2	1	0	1	1	0	1	0
TraesJAG2D03G01170960	2D	244601564	244613098	493	236	233	256	259	261	220	298	341
TraesJAG2D03G01170970	2D	244668389	244670388	0	0	0	0	0	0	0	0	0
TraesJAG2D03G01170990	2D	244777508	244779730	0	0	0	0	0	0	0	0	0
TraesJAG2D03G01171040	2D	245064965	245067965	0	0	0	0	0	0	0	0	0
TraesJAG2D03G01171190	2D	246493295	246497649	43	48	30	47	33	41	36	41	38
TraesJAG2D03G01171290	2D	247189606	247190105	0	0	0	0	0	0	0	0	0
TraesJAG2D03G01171400	2D	247674245	247675599	0	0	0	0	0	0	0	0	0
TraesJAG2D03G01171420	2D	247696000	247698040	1002	658	583	631	693	654	665	878	878
STRG.18583	2D	247853063	247853778	4	0	2	1	0	0	0	2	0
TraesJAG2D03G01171470	2D	247874584	247876513	0	0	0	0	0	0	0	0	0
TraesJAG2D03G01171520	2D	247889755	247890390	0	0	0	0	0	0	0	0	0
STRG.18584	2D	248658153	248662884	3	3	3	2	1	3	0	3	0
TraesJAG2D03G01171720	2D	249571439	249579594	40	32	57	40	57	42	34	59	64
TraesJAG2D03G01171880	2D	250713040	250718585	0	0	0	0	0	0	0	0	0
TraesJAG2D03G01171990	2D	251129584	251131156	27	9	16	15	7	11	15	17	14
TraesJAG2D03G01172030	2D	251371185	251420734	189	136	106	138	145	128	122	151	139
TraesJAG2D03G01172190	2D	252135754	252142489	478	384	297	344	385	350	339	382	380
TraesJAG2D03G01172220	2D	252249749	252251631	4	3	2	0	0	3	2	0	0
TraesJAG2D03G01172250	2D	252322605	252327274	51	22	16	30	25	28	24	34	31
TraesJAG2D03G01172270	2D	252339976	252341965	0	0	0	0	0	0	0	0	0
STRG.18591	2D	252346958	252350799	19	9	6	17	7	8	10	9	10
TraesJAG2D03G01172320	2D	252500732	252501497	0	0	0	0	0	0	0	0	0
STRG.18592	2D	253511921	253512217	0	0	1	0	1	1	2	1	4
STRG.18593	2D	253512342	253513101	0	0	1	0	1	1	2	1	4
STRG.18594	2D	254079476	254081134	1	1	1	0	4	0	0	1	2
STRG.18595	2D	254081903	254082990	1	1	1	0	4	0	0	1	2
TraesJAG2D03G01172570	2D	254113517	254141728	4	6	6	5	7	8	5	2	2
TraesJAG2D03G01172620	2D	254177151	254181045	0	0	0	0	0	0	0	0	0
STRG.18597	2D	256086695	256090290	5	0	0	1	1	2	0	2	1
TraesJAG2D03G01172970	2D	256146037	256163854	5	9	3	4	3	2	1	6	4
TraesJAG2D03G01172980	2D	256231561	256235695	0	0	0	0	0	0	0	0	0
TraesJAG2D03G01173150	2D	257245772	257246290	0	0	0	0	0	0	0	0	0
TraesJAG2D03G01173210	2D	257659743	257662659	0	0	0	0	0	0	0	0	0
TraesJAG2D03G01173240	2D	257695276	257722679	1	2	0	0	0	2	0	1	4
TraesJAG2D03G01173340	2D	257959718	257973317	74	46	38	74	48	63	49	40	50
TraesJAG2D03G01173400	2D	258196050	258197146	0	0	0	0	0	0	0	0	0
STRG.18601	2D	259572194	259573497	2	1	1	2	3	1	1	0	5
TraesJAG2D03G01173690	2D	259650951	259657811	360	429	387	552	471	444	566	441	457
TraesJAG2D03G01173730	2D	259680573	259681137	0	0	0	0	0	0	0	0	0
TraesJAG2D03G01173830	2D	260309286	260315946	0	0	0	0	0	1	0	0	2
TraesJAG2D03G01174020	2D	260932794	260936365	0	0	0	0	0	0	0	0	0
TraesJAG2D03G01174160	2D	261424021	261426669	0	0	0	0	0	0	0	0	0
TraesJAG2D03G01174180	2D	261469797	261471585	0	0	0	0	0	0	0	0	0
TraesJAG2D03G01174220	2D	261638591	261651356	7	9	4	5	6	9	7	10	9
TraesJAG2D03G01174280	2D	261692002	261694837	0	0	0	0	0	0	0	0	0
TraesJAG2D03G01174330	2D	261954447	261958822	0	0	0	0	0	0	0	0	0
TraesJAG2D03G01174380	2D	262357891	262360543	0	0	0	0	0	0	0	0	0
TraesJAG2D03G01174440	2D	262635162	262638052	0	0	0	0	0	0	0	0	0
STRG.18605	2D	263303127	263303673	0	4	2	2	1	0	0	3	0
STRG.18606	2D	263304150	263307675	3	4	2	2	1	1	0	4	1
TraesJAG2D03G01174630	2D	263355593	263357693	4	4	3	3	1	4	1	0	2
TraesJAG2D03G01174660	2D	263507356	263516022	363	150	141	161	186	162	125	158	174
STRG.18609	2D	263541993	263544892	7	3	0	1	1	1	0	0	0
STRG.18610	2D	263545958	263548658	9	1	0	0	0	0	2	0	0
STRG.18611	2D	263548815	263549945	3	1	0	0	0	0	2	0	0
STRG.18612	2D	263658258	263661173	7	0	0	1	0	0	1	1	0
STRG.18613	2D	263661323	263661822	7	0	0	1	0	0	1	1	0
TraesJAG2D03G01174870	2D	264197475	264200000	0	0	0	0	0	0	0	0	0
TraesJAG2D03G01174900	2D	264509559	264513653	1	0	0	0	0	0	0	0	0
TraesJAG2D03G01174930	2D	264773425	264775440	0	0	0	0	0	0	0	0	0
TraesJAG2D03G01174980	2D	265060024	265071185	39	28	17	15	23	27	26	22	16
TraesJAG2D03G01175070	2D	265401922	265404285	8	2	0	1	1	0	0	4	2
TraesJAG2D03G01175190	2D	265784274	265814363	28	26	13	16	21	22	18	17	27
TraesJAG2D03G01175270	2D	266438370	266440256	649	613	485	630	718	484	569	739	691
TraesJAG2D03G01175300	2D	266456986	266457298	0	0	0	0	0	0	0	0	0
TraesJAG2D03G01175370	2D	266743728	266745498	80	66	63	82	59	73	83	76	72
TraesJAG2D03G01175440	2D	267154925	267161682	137	114	90	125	107	129	107	120	147
TraesJAG2D03G01175500	2D	267468019	267468743	0	0	0	0	0	0	0	0	0
TraesJAG2D03G01175560	2D	267845186	267878273	36	31	25	26	28	29	30	29	37
TraesJAG2D03G01175610	2D	268169008	268172527	64	72	91	94	86	78	73	124	83
STRG.18622	2D	268247425	268250760	10	3	0	1	2	3	2	0	5
TraesJAG2D03G01175710	2D	268576325	268592314	1	1	0	0	0	0	0	0	2
TraesJAG2D03G01175730	2D	268581138	268581754	1	0	0	0	0	0	0	0	1
TraesJAG2D03G01175750	2D	268592943	268597580	35	27	23	49	21	34	29	30	45
TraesJAG2D03G01175770	2D	268628205	268633951	0	0	0	0	0	0	0	0	0
STRG.18624	2D	270073158	270074379	8	10	7	6	9	8	11	7	9
TraesJAG2D03G01175940	2D	270212775	270221554	22	8	4	12	6	10	9	7	6
TraesJAG2D03G01175950	2D	270221623	270225498	10	4	5	15	7	8	8	9	10
TraesJAG2D03G01176160	2D	271706945	271710530	24	0	0	0	1	2	0	1	3
TraesJAG2D03G01176190	2D	271903447	271903660	0	0	0	0	0	0	0	0	0
STRG.18633	2D	271904671	271907703	4	4	0	1	0	3	0	1	1
STRG.18634	2D	271909875	271914342	6	1	1	2	2	1	1	1	0
TraesJAG2D03G01176390	2D	273043844	273046515	0	0	0	0	0	0	0	0	0
TraesJAG2D03G01176400	2D	273063653	273070168	1	0	1	2	0	1	2	0	0
TraesJAG2D03G01176450	2D	273427835	273428663	0	0	0	0	0	0	0	0	0
STRG.18630	2D	273520850	273522063	2	0	2	1	4	0	3	2	1
STRG.18631	2D	273524145	273524426	2	0	2	1	4	0	3	2	1
TraesJAG2D03G01176520	2D	273700591	273705425	48	50	41	52	48	43	43	66	68
TraesJAG2D03G01176550	2D	273765085	273768637	64	23	36	38	42	35	37	34	59
TraesJAG2D03G01176610	2D	274042375	274043890	0	0	0	0	0	0	0	0	0
TraesJAG2D03G01176730	2D	274760022	274768268	27	9	17	11	15	17	14	17	15
STRG.18637	2D	274768996	274770896	3	0	0	2	3	0	3	1	0
STRG.18638	2D	274771239	274771925	2	0	0	2	0	0	3	1	0
STRG.18639	2D	274981474	274986116	0	3	1	0	1	0	1	1	2
STRG.18643	2D	275288273	275290441	2	0	0	0	0	0	0	1	2
STRG.18640	2D	275307571	275309670	2	0	0	1	0	3	1	0	0
STRG.18641	2D	275310072	275310676	2	0	0	1	0	3	1	0	0
TraesJAG2D03G01176860	2D	275324291	275325695	0	0	0	0	0	0	0	0	0
TraesJAG2D03G01176920	2D	275474166	275476553	40	52	38	44	41	42	55	30	35
TraesJAG2D03G01176980	2D	275649466	275650715	0	0	0	0	0	0	0	0	0
TraesJAG2D03G01177010	2D	275819553	275829673	36	44	40	40	30	38	63	36	43
TraesJAG2D03G01177230	2D	276836900	276852934	4	6	4	6	10	9	5	6	5
TraesJAG2D03G01177310	2D	277294013	277295675	0	0	0	0	0	0	0	0	0
TraesJAG2D03G01177320	2D	277297628	277299495	0	0	0	0	0	0	0	0	0
STRG.18646	2D	278375858	278378901	0	2	1	0	0	2	0	2	1
TraesJAG2D03G01177590	2D	278411504	278443794	31	26	17	29	35	20	37	30	36
TraesJAG2D03G01177720	2D	279261361	279263895	0	0	1	0	1	0	1	1	1
STRG.18649	2D	279561122	279562821	17	13	4	5	13	8	7	15	12
TraesJAG2D03G01177870	2D	279781294	279793836	28	19	19	21	16	20	15	26	22
STRG.18651	2D	279859338	279860551	1	1	1	4	1	0	1	2	2
TraesJAG2D03G01177940	2D	279876265	279879173	0	0	0	0	0	0	0	0	0
STRG.18652	2D	279882620	279884795	5	1	2	0	2	0	0	0	2
TraesJAG2D03G01177960	2D	279947005	279947935	0	0	0	0	0	0	0	0	0
TraesJAG2D03G01177980	2D	280003645	280004664	0	0	0	0	0	0	0	0	0
TraesJAG2D03G01178010	2D	280014034	280015965	2	0	0	1	0	0	0	0	0
TraesJAG2D03G01178140	2D	280499083	280499705	0	0	0	0	0	0	0	0	0
TraesJAG2D03G01178150	2D	280500924	280511323	117	97	84	106	101	110	108	111	97
TraesJAG2D03G01178160	2D	280608705	280609221	0	0	0	0	0	0	0	0	0
TraesJAG2D03G01178220	2D	280822315	280823370	0	0	0	0	0	0	0	0	0
TraesJAG2D03G01178400	2D	281466789	281469199	6	1	0	2	2	2	4	4	1
STRG.18655	2D	281520199	281522906	5	3	1	0	2	0	3	3	1
STRG.18656	2D	281523005	281524021	0	1	0	1	2	0	3	1	1
TraesJAG2D03G01178450	2D	281524316	281531090	0	0	0	0	0	0	0	0	0
TraesJAG2D03G01178470	2D	281533347	281557558	96	47	62	70	39	61	49	59	69
TraesJAG2D03G01178520	2D	282045203	282045655	0	0	0	0	0	0	0	0	0
STRG.18658	2D	282341224	282344277	8	2	2	2	3	1	0	0	3
TraesJAG2D03G01178630	2D	282852051	282862126	1	0	1	0	0	0	1	0	1
TraesJAG2D03G01178640	2D	282865015	282865652	0	0	0	0	0	0	0	0	0
TraesJAG2D03G01178680	2D	283115837	283116248	0	0	0	0	0	0	0	0	0
TraesJAG2D03G01178690	2D	283144499	283147151	0	0	0	0	0	0	0	0	0
TraesJAG2D03G01178750	2D	283481610	283484518	0	0	0	0	0	0	0	0	0
TraesJAG2D03G01178860	2D	284232777	284235685	0	0	0	0	0	0	0	0	0
TraesJAG2D03G01178940	2D	284482892	284485800	0	0	0	0	0	0	0	0	0
TraesJAG2D03G01178950	2D	284491432	284494084	0	0	0	0	0	0	0	0	0
TraesJAG2D03G01178980	2D	284680918	284683826	0	0	0	0	0	0	0	0	0
TraesJAG2D03G01179000	2D	284789525	284792432	0	0	0	0	0	0	0	0	0
TraesJAG2D03G01179030	2D	285053769	285056679	0	0	0	0	0	0	0	0	0
TraesJAG2D03G01179170	2D	285629403	285632055	0	0	0	0	0	0	0	0	0
TraesJAG2D03G01179190	2D	285642229	285644881	0	0	0	0	0	0	0	0	0
TraesJAG2D03G01179220	2D	285770439	285773091	0	0	0	0	0	0	0	0	0
TraesJAG2D03G01179240	2D	285810174	285818558	0	0	0	0	0	0	0	0	0
TraesJAG2D03G01179250	2D	285820132	285825885	0	0	0	0	0	0	0	0	0
TraesJAG2D03G01179290	2D	285849130	285852016	6	5	3	5	4	5	4	2	8
TraesJAG2D03G01179330	2D	285957498	285960150	0	0	0	0	0	0	0	0	0
TraesJAG2D03G01179340	2D	286031241	286045155	0	0	0	0	0	0	0	0	0
TraesJAG2D03G01179350	2D	286040291	286042941	0	0	0	0	0	0	0	0	0
TraesJAG2D03G01179420	2D	286305123	286308033	0	0	0	0	0	0	0	0	0
TraesJAG2D03G01179450	2D	286365959	286368611	0	0	0	0	0	0	0	0	0
TraesJAG2D03G01179470	2D	286422577	286425487	0	0	0	0	0	0	0	0	0
TraesJAG2D03G01179500	2D	286583978	286586888	0	0	0	0	0	0	0	0	0
TraesJAG2D03G01179690	2D	286932971	286947737	20	24	25	26	24	19	16	28	28
TraesJAG2D03G01179700	2D	286949958	286952317	0	0	0	0	0	0	0	0	0
TraesJAG2D03G01179710	2D	286982173	286984825	0	0	0	0	0	0	0	0	0
TraesJAG2D03G01179770	2D	287144397	287147049	0	0	0	0	0	0	0	0	0
TraesJAG2D03G01179830	2D	287297439	287300091	0	0	0	0	0	0	0	0	0
TraesJAG2D03G01179860	2D	287426061	287428713	0	0	0	0	0	0	0	0	0
TraesJAG2D03G01179890	2D	287476520	287479172	0	0	0	0	0	0	0	0	0
TraesJAG2D03G01179930	2D	287649874	287685285	77	67	53	67	55	64	78	63	68
TraesJAG2D03G01180000	2D	287795358	287798265	0	0	0	0	0	0	0	0	0
TraesJAG2D03G01180060	2D	287952646	287955298	0	0	0	0	0	0	0	0	0
TraesJAG2D03G01180080	2D	287992932	287995543	0	0	0	0	0	0	0	0	0
TraesJAG2D03G01180100	2D	288079930	288082582	0	0	0	0	0	0	0	0	0
TraesJAG2D03G01180110	2D	288158518	288161171	0	0	0	0	0	0	0	0	0
TraesJAG2D03G01180160	2D	288354907	288391362	42	33	32	49	35	39	31	64	48
TraesJAG2D03G01180210	2D	288409606	288412262	0	0	0	0	0	0	0	0	0
TraesJAG2D03G01180240	2D	288443204	288447362	0	0	0	0	0	0	0	0	0
TraesJAG2D03G01180300	2D	288682750	288686522	0	0	0	0	0	0	0	0	0
TraesJAG2D03G01180340	2D	288860248	288868838	25	46	32	39	41	21	50	27	48
TraesJAG2D03G01180370	2D	288918473	288921125	0	0	0	0	0	0	0	0	0
TraesJAG2D03G01180430	2D	289061590	289064500	0	0	0	0	0	0	0	0	0
TraesJAG2D03G01180530	2D	289408863	289411773	0	0	0	0	0	0	0	0	0
TraesJAG2D03G01180540	2D	289465473	289468136	0	0	0	0	0	0	0	0	0
TraesJAG2D03G01180640	2D	289736466	289739374	0	0	0	0	0	0	0	0	0
TraesJAG2D03G01180650	2D	289768515	289771655	0	0	0	0	0	0	0	0	0
TraesJAG2D03G01180680	2D	289849049	289852904	0	0	0	0	0	0	0	0	0
TraesJAG2D03G01180710	2D	289922805	289925475	0	0	0	0	0	0	0	0	0
TraesJAG2D03G01180720	2D	289935019	289937702	0	0	0	0	0	0	0	0	0
TraesJAG2D03G01180750	2D	290080194	290082851	0	0	0	0	0	0	0	0	0
TraesJAG2D03G01180820	2D	290283686	290286735	0	0	0	0	0	0	0	0	0
TraesJAG2D03G01180860	2D	290408704	290411356	0	0	0	0	0	0	0	0	0
TraesJAG2D03G01180880	2D	290452197	290456425	0	0	0	0	0	0	0	0	0
TraesJAG2D03G01180900	2D	290520632	290523284	0	0	0	0	0	0	0	0	0
TraesJAG2D03G01180930	2D	290652686	290660595	91	81	97	118	92	97	104	118	105
TraesJAG2D03G01181000	2D	290864585	290866340	0	0	0	0	0	0	0	0	0
TraesJAG2D03G01181140	2D	291771131	291771544	0	0	0	0	0	0	1	0	0
TraesJAG2D03G01181160	2D	291772168	291773048	0	0	0	0	0	0	1	0	0
TraesJAG2D03G01181170	2D	291773614	291773972	1671	1819	878	1031	895	1155	945	693	736
TraesJAG2D03G01181180	2D	291779001	291782065	1671	1819	878	1031	895	1155	945	693	736
TraesJAG2D03G01181190	2D	291782748	291856540	1671	1819	879	1031	895	1155	945	693	736
TraesJAG2D03G01181210	2D	291788154	291788862	1671	1819	878	1031	896	1155	945	693	736
TraesJAG2D03G01181220	2D	291788984	291789894	1671	1819	878	1031	895	1155	945	693	736
TraesJAG2D03G01181240	2D	291793624	291799577	3120	3483	1820	2155	1891	2166	2012	1722	1897
TraesJAG2D03G01181250	2D	291793755	291794108	2405	2612	1327	1535	1364	1661	1434	1133	1283
TraesJAG2D03G01181260	2D	291794155	291795642	3120	3482	1821	2156	1890	2168	2012	1722	1898
TraesJAG2D03G01181270	2D	291795840	291796122	3008	3406	1773	2097	1850	2098	1950	1678	1852
TraesJAG2D03G01181280	2D	291796200	291796666	211	223	104	106	101	130	92	90	111
TraesJAG2D03G01181300	2D	291798560	291799016	1	0	0	0	0	0	0	0	0
TraesJAG2D03G01181310	2D	291799121	291799505	1	0	0	0	0	0	0	0	0
TraesJAG2D03G01181320	2D	291799535	291800122	1	1	1	2	0	2	0	1	1
TraesJAG2D03G01181330	2D	291800162	291800749	0	1	0	1	0	1	0	0	1
TraesJAG2D03G01181340	2D	291800897	291801325	0	0	0	0	0	0	0	0	1
TraesJAG2D03G01181350	2D	291801743	291802293	0	0	1	0	0	0	0	0	0
TraesJAG2D03G01181360	2D	291802831	291803044	0	0	1	0	0	1	0	0	0
TraesJAG2D03G01181380	2D	291804949	291806131	0	4	0	8	3	5	3	3	2
TraesJAG2D03G01181390	2D	291806276	291806552	0	0	0	0	0	0	0	0	0
TraesJAG2D03G01181400	2D	291809192	291809393	0	0	0	0	0	0	0	0	0
TraesJAG2D03G01181410	2D	291821239	291821862	0	0	0	0	0	0	0	0	0
TraesJAG2D03G01181450	2D	291997105	291999982	82	56	53	74	61	62	74	59	64
TraesJAG2D03G01181460	2D	292000121	292015377	18	20	18	16	13	10	17	18	11
TraesJAG2D03G01181480	2D	292021458	292021797	0	0	0	0	0	0	0	0	0
TraesJAG2D03G01181490	2D	292048215	292053545	0	0	0	0	0	0	0	0	0
TraesJAG2D03G01181510	2D	292058575	292060451	0	0	0	0	0	0	0	0	0
TraesJAG2D03G01181620	2D	292392774	292395682	0	0	0	0	0	0	0	0	0
STRG.18679	2D	292960898	292961343	0	1	1	0	0	0	0	3	2
STRG.18680	2D	292961681	292962671	0	1	1	0	0	0	0	3	2
TraesJAG2D03G01181800	2D	293413483	293416507	0	0	0	0	0	0	0	0	0
TraesJAG2D03G01181810	2D	293417875	293437154	2	1	0	0	0	0	0	0	0
TraesJAG2D03G01181880	2D	293838132	293838487	1	0	1	3	1	0	4	1	1
TraesJAG2D03G01181910	2D	293860886	293876397	439	221	211	315	238	321	262	267	283
TraesJAG2D03G01182050	2D	294234444	294238453	0	0	0	0	0	0	1	0	0
TraesJAG2D03G01182190	2D	294950925	294972224	91	52	42	57	53	61	51	57	54
STRG.18686	2D	294979852	294982685	1	2	0	1	2	2	1	0	2
TraesJAG2D03G01182260	2D	295358088	295363780	0	0	0	0	0	0	0	0	0
TraesJAG2D03G01182290	2D	295382608	295385517	0	0	0	0	0	0	0	0	0
TraesJAG2D03G01182340	2D	295716249	295719683	0	0	0	0	0	0	0	0	0
TraesJAG2D03G01182400	2D	295943482	295951791	21	18	17	26	20	11	19	13	20
TraesJAG2D03G01182410	2D	295953351	295953915	0	0	0	0	0	0	0	0	0
TraesJAG2D03G01182430	2D	295955138	295956005	0	0	0	0	0	0	0	0	0
TraesJAG2D03G01182570	2D	296683786	296693678	10	4	4	9	5	5	5	14	6
TraesJAG2D03G01182630	2D	296945060	296945435	0	0	0	0	0	0	0	0	0
TraesJAG2D03G01182640	2D	296947143	296974608	26	18	23	12	25	17	17	16	14
TraesJAG2D03G01182740	2D	297368415	297384659	1	0	0	0	1	0	0	0	1
TraesJAG2D03G01182790	2D	297819059	297819618	0	0	0	0	0	0	0	0	0
TraesJAG2D03G01182840	2D	298073762	298075933	103	121	87	150	115	76	113	135	109
TraesJAG2D03G01182860	2D	298079501	298080585	0	0	0	0	0	0	0	0	0
TraesJAG2D03G01182940	2D	298525983	298531099	4	0	0	1	0	2	0	0	0
TraesJAG2D03G01182990	2D	298897268	298900763	0	0	0	0	0	0	0	0	0
TraesJAG2D03G01183130	2D	299668261	299675748	29	26	16	26	23	29	23	21	16
STRG.18692	2D	300720631	300724496	6	1	1	4	0	0	0	0	2
TraesJAG2D03G01183410	2D	301864145	301865510	0	0	0	0	0	0	0	0	0
TraesJAG2D03G01183420	2D	301932927	301947906	37	23	18	30	16	19	15	17	20
TraesJAG2D03G01183520	2D	302154645	302157134	0	0	0	0	0	0	0	0	0
TraesJAG2D03G01183600	2D	302446510	302449002	0	0	0	0	0	0	0	0	0
STRG.18694	2D	302972835	302973699	43	11	5	4	6	10	0	12	13
STRG.18695	2D	302973965	302974770	43	11	5	4	6	10	0	12	13
TraesJAG2D03G01183800	2D	303526388	303590258	0	0	0	0	0	0	0	0	0
TraesJAG2D03G01183830	2D	303552555	303553755	0	0	0	0	0	0	0	0	0
TraesJAG2D03G01183960	2D	304049842	304050748	0	0	0	0	0	0	0	0	0
TraesJAG2D03G01183980	2D	304077526	304077971	0	1	1	0	0	1	0	0	1
TraesJAG2D03G01184010	2D	304343434	304367222	2	4	4	7	2	3	7	5	1
TraesJAG2D03G01184200	2D	305176807	305180820	0	0	0	0	0	0	0	0	0
TraesJAG2D03G01184220	2D	305382929	305385581	0	0	0	0	0	0	0	0	0
TraesJAG2D03G01184250	2D	305478360	305480988	14	8	5	10	5	9	14	9	10
TraesJAG2D03G01184260	2D	305575204	305578112	0	0	0	0	0	0	0	0	0
TraesJAG2D03G01184280	2D	305674347	305691769	99	25	25	44	45	46	39	39	46
STRG.18700	2D	305693227	305696789	5	1	2	0	0	0	1	0	0
STRG.18701	2D	305753900	305754254	3	0	1	1	2	0	0	0	0
STRG.18702	2D	305755671	305756296	3	0	1	1	2	0	0	0	0
TraesJAG2D03G01184340	2D	305765421	305765913	0	0	0	0	0	0	0	0	0
STRG.18703	2D	305994850	305995629	1	2	2	0	2	3	1	1	1
STRG.18704	2D	306142301	306142565	1	0	0	0	2	0	2	0	0
TraesJAG2D03G01184440	2D	306243168	306244243	2	0	4	8	4	2	5	1	2
TraesJAG2D03G01184560	2D	307161450	307166302	4	1	0	0	0	0	0	3	1
TraesJAG2D03G01184590	2D	307228033	307230452	3	0	2	5	2	5	5	1	1
TraesJAG2D03G01184730	2D	307613689	307617841	12	6	9	4	8	8	7	10	12
TraesJAG2D03G01184740	2D	307683970	307684186	0	0	0	0	0	0	0	0	0
TraesJAG2D03G01184840	2D	307993193	307993544	0	0	0	0	0	0	0	0	0
TraesJAG2D03G01184900	2D	308155129	308158123	2	3	3	2	2	3	1	3	4
TraesJAG2D03G01185040	2D	309200947	309205235	60	61	52	82	76	73	59	85	71
TraesJAG2D03G01185190	2D	310401065	310401375	0	0	0	0	0	0	0	0	0
TraesJAG2D03G01185220	2D	310418876	310419038	0	0	0	0	0	0	0	0	0
TraesJAG2D03G01185230	2D	310425165	310425880	0	0	0	0	0	0	0	0	0
TraesJAG2D03G01185280	2D	310564221	310566400	0	0	0	0	0	0	0	0	0
TraesJAG2D03G01185290	2D	310596158	310596463	0	0	0	0	0	0	0	0	0
TraesJAG2D03G01185330	2D	310625903	310626595	0	0	0	0	0	0	0	0	0
TraesJAG2D03G01185340	2D	310626747	310627096	0	0	0	0	0	0	0	0	0
TraesJAG2D03G01185350	2D	310627805	310628521	0	0	0	0	0	0	0	0	0
TraesJAG2D03G01185420	2D	310662837	310663071	0	0	0	0	0	0	0	0	0
TraesJAG2D03G01185430	2D	310664030	310664944	0	0	0	0	0	0	0	0	0
TraesJAG2D03G01185490	2D	310721270	310722145	0	0	0	0	0	0	0	0	0
TraesJAG2D03G01185500	2D	310723197	310723515	0	0	0	0	0	0	0	0	0
TraesJAG2D03G01185510	2D	310729445	310730861	0	0	0	0	0	0	0	0	0
TraesJAG2D03G01185520	2D	310731255	310731552	0	0	0	0	0	0	0	0	0
TraesJAG2D03G01185550	2D	310809795	310818115	22	25	33	23	18	27	28	46	25
TraesJAG2D03G01185610	2D	310908314	310911908	14	3	7	7	9	17	10	1	6
TraesJAG2D03G01185630	2D	310946455	310949950	10	22	10	17	20	13	26	17	23
TraesJAG2D03G01185690	2D	311244855	311246285	35759	26872	34407	42566	33145	32092	38304	46803	55307
TraesJAG2D03G01185890	2D	312090677	312100466	45	42	38	29	40	41	34	31	45
TraesJAG2D03G01185900	2D	312100663	312110007	74	35	28	31	18	24	33	25	20
TraesJAG2D03G01185980	2D	312536280	312538885	0	0	0	0	0	0	0	0	0
TraesJAG2D03G01186000	2D	312608620	312619456	9	15	7	7	10	6	9	4	7
TraesJAG2D03G01186030	2D	312635619	312637901	1	0	0	0	0	0	0	1	2
TraesJAG2D03G01186120	2D	312810040	312813674	2	2	2	5	9	7	4	7	17
TraesJAG2D03G01186240	2D	313422507	313427821	19	10	5	17	10	8	8	14	16
STRG.18722	2D	313498021	313500972	5	0	0	0	1	0	2	0	0
STRG.18723	2D	313501058	313502051	4	1	0	0	1	0	2	0	0
STRG.18724	2D	313684038	313687860	4	1	1	0	1	0	0	0	0
TraesJAG2D03G01186410	2D	313914205	313926023	55	55	29	33	49	42	31	49	46
TraesJAG2D03G01186450	2D	314100634	314124367	36	9	7	19	3	6	11	5	11
TraesJAG2D03G01186460	2D	314116282	314116862	21	8	3	8	1	3	7	1	3
TraesJAG2D03G01186480	2D	314134713	314137366	0	0	0	0	0	0	0	0	0
TraesJAG2D03G01186510	2D	314276965	314278254	0	1	0	0	0	0	0	0	0
TraesJAG2D03G01186550	2D	314512998	314515343	0	0	0	0	0	0	0	0	0
TraesJAG2D03G01186590	2D	314669208	314687406	94	66	45	61	67	75	72	67	63
TraesJAG2D03G01186600	2D	314687685	314688889	0	0	2	1	3	3	1	1	1
TraesJAG2D03G01186720	2D	315089719	315090454	0	0	0	0	0	0	0	0	0
TraesJAG2D03G01186740	2D	315238537	315252102	3	2	3	1	1	4	3	3	4
TraesJAG2D03G01186770	2D	315414145	315416499	0	0	0	0	0	0	0	0	0
TraesJAG2D03G01186860	2D	315591354	315593042	6	5	12	4	7	8	6	9	12
TraesJAG2D03G01186940	2D	315731174	315735966	76	54	53	72	57	72	64	79	68
TraesJAG2D03G01187000	2D	316131120	316135957	81	64	54	61	54	56	57	51	91
TraesJAG2D03G01187070	2D	316436498	316439578	25	19	22	33	26	24	36	30	20
TraesJAG2D03G01187150	2D	317123085	317134186	12	8	1	7	4	10	4	3	10
TraesJAG2D03G01187170	2D	317278646	317284053	0	0	0	0	0	0	0	0	0
TraesJAG2D03G01187250	2D	317517847	317518762	0	0	0	0	0	0	0	0	0
TraesJAG2D03G01187300	2D	317668805	317672654	0	0	0	0	0	0	0	1	0
TraesJAG2D03G01187310	2D	317668995	317669923	3	2	4	7	9	7	5	9	2
TraesJAG2D03G01187350	2D	317769679	317774375	12	8	6	8	1	10	5	3	10
TraesJAG2D03G01187420	2D	318187995	318191280	0	0	0	0	0	0	0	0	0
TraesJAG2D03G01187440	2D	318200851	318202035	0	0	0	0	1	3	0	2	0
TraesJAG2D03G01187460	2D	318356658	318359890	8	9	12	10	14	6	7	6	7
TraesJAG2D03G01187470	2D	318362240	318364121	1	1	0	0	0	3	3	1	1
STRG.18740	2D	318380165	318380872	3	0	3	2	1	0	1	0	0
TraesJAG2D03G01187490	2D	318382324	318384857	407	392	374	508	402	396	454	445	479
STRG.18742	2D	318389936	318391462	7	8	7	17	11	5	12	7	12
STRG.18743	2D	318712958	318715242	2	1	1	3	2	3	1	3	1
TraesJAG2D03G01187610	2D	318718554	318720597	1332	544	611	819	684	668	652	873	1068
TraesJAG2D03G01187620	2D	318720706	318724374	4	2	3	6	2	0	2	5	3
TraesJAG2D03G01187630	2D	318724373	318726779	3	5	1	1	6	4	1	8	2
TraesJAG2D03G01187640	2D	318727300	318728715	28	33	33	30	47	28	20	51	33
TraesJAG2D03G01187860	2D	319704645	319715437	1	1	1	1	1	1	1	1	0
TraesJAG2D03G01187870	2D	319715016	319715495	0	1	0	0	1	1	1	0	0
TraesJAG2D03G01187960	2D	320208092	320210165	0	0	0	0	0	0	0	0	0
TraesJAG2D03G01187990	2D	320350356	320352595	0	0	0	0	0	0	0	0	0
TraesJAG2D03G01188030	2D	320560259	320562265	0	0	0	0	0	0	0	0	0
TraesJAG2D03G01188050	2D	320591591	320593336	0	0	0	0	0	0	0	0	0
TraesJAG2D03G01188080	2D	320646677	320649840	858	899	688	815	878	792	776	888	662
TraesJAG2D03G01188090	2D	320650240	320653709	122	134	126	159	143	123	158	151	162
TraesJAG2D03G01188130	2D	320742081	320744999	0	0	0	0	0	0	0	0	0
TraesJAG2D03G01188210	2D	321073504	321077617	0	2	1	1	0	3	1	2	1
TraesJAG2D03G01188220	2D	321077756	321084945	2	3	0	1	1	1	4	1	3
TraesJAG2D03G01188260	2D	321257629	321260538	13	8	13	9	20	12	12	18	17
TraesJAG2D03G01188270	2D	321261060	321261963	0	0	0	0	0	0	0	0	0
TraesJAG2D03G01188340	2D	321608716	321611072	77	69	66	96	84	66	119	111	85
TraesJAG2D03G01188350	2D	321703330	321704169	0	0	0	0	0	0	0	0	0
TraesJAG2D03G01188530	2D	322346227	322347080	0	0	0	0	0	0	0	0	0
TraesJAG2D03G01188720	2D	323471987	323475739	8	8	0	8	3	7	9	12	10
TraesJAG2D03G01188740	2D	323486627	323492887	113	95	91	94	77	99	123	93	112
TraesJAG2D03G01188800	2D	323793133	323797625	123	95	112	110	89	121	82	96	111
TraesJAG2D03G01188810	2D	323800645	323802725	2	2	0	3	2	1	3	1	3
TraesJAG2D03G01188820	2D	323822478	323824029	0	0	0	0	0	0	0	0	0
TraesJAG2D03G01188830	2D	323824997	323828662	0	0	0	0	0	0	0	0	0
TraesJAG2D03G01188870	2D	324185426	324186165	213	174	197	178	183	260	246	236	277
TraesJAG2D03G01188880	2D	324186637	324203415	1	0	2	0	0	0	2	0	0
TraesJAG2D03G01188960	2D	324538897	324543011	6	8	5	3	8	4	2	5	3
TraesJAG2D03G01188980	2D	324570875	324572380	0	0	0	0	0	0	0	0	0
STRG.18761	2D	324573383	324575784	16	3	2	1	2	1	5	3	0
TraesJAG2D03G01189010	2D	324579228	324586369	9	7	5	6	7	2	5	7	7
TraesJAG2D03G01189020	2D	324587954	324590514	5	5	3	3	5	0	7	6	8
TraesJAG2D03G01189110	2D	324821545	324821892	0	0	0	0	0	0	0	0	0
TraesJAG2D03G01189150	2D	324916146	324919365	18	17	11	14	8	17	7	10	16
TraesJAG2D03G01189160	2D	324916582	324920936	18	17	11	14	8	17	7	10	16
TraesJAG2D03G01189170	2D	324924503	324925255	0	0	0	0	0	0	0	0	0
STRG.18766	2D	324961896	324964329	16	1	7	3	1	6	3	4	5
TraesJAG2D03G01189210	2D	324977445	324978659	0	0	0	0	0	0	0	0	0
TraesJAG2D03G01189220	2D	325006557	325012079	0	0	0	0	2	0	0	0	0
STRG.18768	2D	325012610	325013760	5	14	10	13	13	6	14	19	21
STRG.18769	2D	325014663	325014909	5	14	10	13	13	5	13	19	21
TraesJAG2D03G01189240	2D	325150482	325154654	18	12	9	7	12	8	6	8	11
TraesJAG2D03G01189250	2D	325157121	325161196	78	59	74	85	67	80	89	84	77
TraesJAG2D03G01189280	2D	325195832	325199837	74	28	31	18	24	29	27	20	24
TraesJAG2D03G01189300	2D	325228463	325231362	677	418	416	543	486	526	567	456	624
TraesJAG2D03G01189310	2D	325233215	325237120	0	0	0	0	0	0	0	0	0
TraesJAG2D03G01189380	2D	325292818	325296172	1390	604	669	751	703	670	715	918	1253
TraesJAG2D03G01189430	2D	325684711	325686515	0	0	0	0	1	0	0	0	0
TraesJAG2D03G01189440	2D	325688514	325692813	13	2	0	1	3	1	1	2	2
TraesJAG2D03G01189450	2D	325705175	325706130	0	0	0	0	0	0	0	0	0
TraesJAG2D03G01189470	2D	325818595	325819793	10057	7011	8322	9220	7774	9284	9184	10730	12845
TraesJAG2D03G01189520	2D	326195825	326196791	0	0	0	0	0	0	0	0	0
TraesJAG2D03G01189540	2D	326402165	326402760	0	0	0	0	0	0	0	0	0
TraesJAG2D03G01189580	2D	326516580	326523013	60	55	40	52	53	59	53	56	76
TraesJAG2D03G01189610	2D	326683656	326692945	28	24	11	20	18	21	27	16	25
STRG.18779	2D	327122861	327124676	6	0	1	0	1	1	0	2	0
TraesJAG2D03G01189690	2D	327127606	327137336	31	24	16	43	18	21	27	15	20
TraesJAG2D03G01189700	2D	327137380	327141590	72	36	27	45	29	44	35	34	41
TraesJAG2D03G01189710	2D	327141653	327146271	3	4	6	5	5	4	7	5	7
TraesJAG2D03G01189720	2D	327157825	327158284	0	0	0	0	0	0	0	0	0
TraesJAG2D03G01189770	2D	327335306	327336317	0	0	0	0	0	0	0	0	0
TraesJAG2D03G01189780	2D	327336393	327336894	0	0	0	0	0	0	0	0	0
TraesJAG2D03G01189790	2D	327338737	327339247	0	0	0	0	0	0	0	0	0
STRG.18781	2D	327356384	327359098	2	0	0	0	0	3	2	2	1
TraesJAG2D03G01189830	2D	327385305	327386491	0	0	0	0	0	0	0	0	0
STRG.18782	2D	327525744	327526262	0	1	2	1	0	1	1	1	0
TraesJAG2D03G01189890	2D	327637880	327641987	21	14	21	18	19	19	14	29	11
TraesJAG2D03G01189900	2D	327715720	327721545	73	50	42	80	38	57	80	41	56
TraesJAG2D03G01189910	2D	327761498	327762295	0	0	0	0	0	0	0	0	0
TraesJAG2D03G01189960	2D	327821145	327821840	0	0	0	0	0	0	0	0	0
TraesJAG2D03G01190030	2D	328229128	328234143	2	1	1	4	2	1	3	2	1
STRG.18788	2D	328595970	328598381	1	3	0	1	1	0	1	1	0
STRG.18790	2D	328870447	328870742	11	10	14	11	10	7	11	13	14
STRG.18791	2D	328871045	328871649	11	10	14	11	10	7	11	13	14
STRG.18792	2D	328875251	328875883	12	10	14	11	9	7	11	13	14
STRG.18793	2D	328875982	328876352	12	10	14	11	9	7	11	13	14
TraesJAG2D03G01190150	2D	328921850	328922235	0	0	0	0	0	0	0	0	0
TraesJAG2D03G01190160	2D	328950412	328954974	0	0	0	0	0	0	0	0	0
TraesJAG2D03G01190340	2D	330096513	330101778	0	0	0	0	0	0	0	0	0
TraesJAG2D03G01190380	2D	330199664	330204950	31	35	25	54	29	27	38	26	40
TraesJAG2D03G01190460	2D	330367136	330370685	0	0	0	0	0	0	0	0	0
TraesJAG2D03G01190470	2D	330402959	330404144	0	0	0	0	0	0	0	0	0
TraesJAG2D03G01190510	2D	330663681	330672154	0	0	0	0	0	0	0	0	0
TraesJAG2D03G01190520	2D	330676935	330677564	0	0	0	0	0	0	0	0	0
TraesJAG2D03G01190550	2D	330689297	330693551	0	0	0	0	0	0	0	0	0
TraesJAG2D03G01190570	2D	330712839	330714212	3	5	12	12	12	9	7	10	15
TraesJAG2D03G01190590	2D	331096835	331097725	0	0	0	0	0	1	0	1	0
TraesJAG2D03G01190700	2D	331669290	331669814	0	0	0	0	0	0	0	0	0
TraesJAG2D03G01190710	2D	331671345	331672057	0	0	0	0	0	0	0	0	0
TraesJAG2D03G01190760	2D	331861985	331873090	95	66	69	84	72	71	55	62	89
TraesJAG2D03G01190820	2D	332107491	332111650	0	0	0	0	0	0	0	0	0
TraesJAG2D03G01190860	2D	332276550	332279367	25	29	17	33	22	9	23	28	42
TraesJAG2D03G01190890	2D	332356024	332356973	0	0	0	0	0	0	0	0	0
TraesJAG2D03G01190930	2D	332452326	332453454	0	0	0	0	0	0	0	0	0
TraesJAG2D03G01190990	2D	332672336	332676518	0	0	0	0	0	0	0	0	0
TraesJAG2D03G01191020	2D	332692673	332693625	1	1	1	1	1	2	0	1	1
TraesJAG2D03G01191060	2D	332717526	332720237	2	1	3	2	3	3	6	3	3
STRG.18801	2D	332805361	332807107	4	3	0	0	0	1	0	3	1
TraesJAG2D03G01191110	2D	332807107	332809196	3	0	1	2	2	1	0	0	0
TraesJAG2D03G01191150	2D	332950604	332952589	3	6	0	2	6	1	1	8	3
TraesJAG2D03G01191170	2D	332973779	332975265	0	0	0	0	0	0	0	0	0
TraesJAG2D03G01191190	2D	332985864	332990405	21	28	19	43	20	25	28	26	27
TraesJAG2D03G01191200	2D	332998603	332998849	0	0	0	0	0	0	0	0	0
TraesJAG2D03G01191230	2D	333125130	333131447	15	11	8	10	10	13	11	15	12
TraesJAG2D03G01191270	2D	333197454	333198467	0	0	0	0	0	0	0	0	0
TraesJAG2D03G01191350	2D	333425305	333426424	0	0	1	0	0	1	0	0	1
TraesJAG2D03G01191360	2D	333448235	333448894	0	0	0	1	0	0	0	0	0
TraesJAG2D03G01191380	2D	333494990	333498175	0	0	0	0	0	0	0	0	0
TraesJAG2D03G01191390	2D	333673913	333674395	0	0	0	0	0	0	0	0	0
TraesJAG2D03G01191400	2D	333674498	333676988	0	0	0	0	0	0	0	0	0
TraesJAG2D03G01191450	2D	333715793	333716462	0	0	0	0	0	0	0	0	0
TraesJAG2D03G01191460	2D	333723206	333728249	0	0	0	0	0	0	0	0	0
TraesJAG2D03G01191480	2D	333743284	333745423	116	107	108	105	87	94	118	105	83
TraesJAG2D03G01191520	2D	333947051	333949665	0	0	0	0	0	0	0	0	0
TraesJAG2D03G01191540	2D	334043899	334050635	10	8	7	18	13	17	15	5	13
TraesJAG2D03G01191580	2D	334069245	334072178	0	0	0	0	0	0	0	0	0
TraesJAG2D03G01191590	2D	334072601	334073649	0	0	0	0	0	0	0	0	0
TraesJAG2D03G01191650	2D	334125306	334132100	5	8	6	10	4	7	8	4	14
TraesJAG2D03G01191660	2D	334133950	334137835	8	9	8	13	4	10	2	0	10
TraesJAG2D03G01191680	2D	334371485	334374284	0	0	0	0	0	0	0	0	0
TraesJAG2D03G01191730	2D	334490437	334505932	14	9	15	26	27	23	16	13	16
TraesJAG2D03G01191790	2D	334612029	334622575	16	4	3	9	9	9	7	10	17
TraesJAG2D03G01191810	2D	334757259	334762243	2	1	0	0	1	3	0	1	0
STRG.18816	2D	334778219	334779402	12	9	4	3	5	3	5	7	3
STRG.18817	2D	334780257	334782062	12	7	3	3	5	3	6	6	3
STRG.18818	2D	334782273	334783101	10	3	3	0	5	2	6	5	2
STRG.18815	2D	334789801	334791144	2	0	1	1	3	1	1	0	0
TraesJAG2D03G01191860	2D	334902650	334903865	0	0	0	0	0	0	1	0	0
TraesJAG2D03G01191870	2D	334909058	334910065	0	0	0	0	0	0	0	0	0
TraesJAG2D03G01191880	2D	334921313	334922165	3	0	3	4	1	5	4	1	1
TraesJAG2D03G01191900	2D	334953735	334960185	120	127	168	139	163	131	158	224	212
TraesJAG2D03G01191970	2D	335285064	335289779	427	433	381	467	404	407	454	460	487
TraesJAG2D03G01192020	2D	335686265	335687040	0	0	0	0	0	0	0	0	0
TraesJAG2D03G01192080	2D	335894475	335897313	1	4	2	5	4	5	8	5	2
TraesJAG2D03G01192140	2D	336214501	336225060	23	22	17	17	14	14	20	29	31
TraesJAG2D03G01192200	2D	336503503	336509007	2	4	1	4	5	5	3	7	5
TraesJAG2D03G01192210	2D	336509799	336512022	19	6	5	8	6	9	12	13	12
TraesJAG2D03G01192230	2D	336514531	336517829	0	1	0	0	0	0	0	0	0
TraesJAG2D03G01192260	2D	336580289	336582295	2	2	1	1	1	2	3	2	3
TraesJAG2D03G01192280	2D	336583021	336588089	57	16	29	25	26	31	22	26	31
TraesJAG2D03G01192290	2D	336588569	336594178	46	25	24	39	45	24	30	27	40
TraesJAG2D03G01192340	2D	336716973	336719199	24	27	16	29	21	25	35	44	31
STRG.18831	2D	336801593	336803471	5	4	7	0	7	10	4	9	9
TraesJAG2D03G01192370	2D	336886991	336888245	0	1	1	0	0	0	0	0	0
TraesJAG2D03G01192380	2D	336896575	336898431	0	0	0	0	0	0	0	0	0
TraesJAG2D03G01192400	2D	336961155	336963912	1	3	3	3	1	8	2	5	4
TraesJAG2D03G01192420	2D	336966852	336971165	0	0	0	0	0	0	0	0	0
TraesJAG2D03G01192440	2D	336974786	336978325	150	226	123	119	205	169	128	162	163
TraesJAG2D03G01192530	2D	337100415	337104647	0	0	0	0	0	0	0	0	0
TraesJAG2D03G01192550	2D	337143696	337146518	0	0	0	0	1	0	0	0	0
TraesJAG2D03G01192590	2D	337183981	337191274	10	7	1	7	6	9	2	3	3
TraesJAG2D03G01192600	2D	337191594	337195532	18	10	4	30	13	13	18	9	18
TraesJAG2D03G01192610	2D	337199322	337204566	4518	3482	3455	3987	3427	3880	3912	3555	3622
STRG.18838	2D	337211513	337213735	8	1	0	0	1	0	0	1	2
STRG.18839	2D	337213949	337214378	8	1	0	0	1	0	0	0	1
STRG.18840	2D	337214477	337217429	8	2	0	0	1	0	1	0	2
TraesJAG2D03G01192630	2D	337219580	337220436	0	0	0	0	0	0	0	0	0
TraesJAG2D03G01192660	2D	337350041	337351065	0	0	0	0	0	0	0	0	0
TraesJAG2D03G01192690	2D	337453463	337454039	0	0	0	0	0	0	0	0	0
TraesJAG2D03G01192730	2D	337544741	337551914	0	0	0	0	0	0	0	0	0
TraesJAG2D03G01192800	2D	338776017	338780135	20	18	13	11	14	15	20	19	25
TraesJAG2D03G01192820	2D	338786905	338787220	0	0	0	0	0	0	0	0	0
TraesJAG2D03G01192860	2D	338793892	338799600	2	0	0	1	1	0	0	0	1
TraesJAG2D03G01192900	2D	338874942	338877766	10	11	15	14	7	15	14	9	8
TraesJAG2D03G01192930	2D	338903973	338907585	0	0	0	0	0	0	0	0	0
TraesJAG2D03G01192970	2D	339113107	339120195	105	55	47	50	73	44	35	48	59
TraesJAG2D03G01193160	2D	340383964	340399207	13	6	12	5	10	7	8	13	8
TraesJAG2D03G01193180	2D	340450627	340453547	0	0	0	0	0	0	0	0	0
TraesJAG2D03G01193200	2D	340528788	340529664	0	0	0	0	0	0	0	0	0
TraesJAG2D03G01193210	2D	340530553	340533047	127	94	85	108	108	92	105	119	130
TraesJAG2D03G01193280	2D	340738003	340741552	0	0	0	0	1	0	0	0	0
TraesJAG2D03G01193380	2D	341116501	341117459	1	0	0	0	0	0	1	1	2
STRG.18849	2D	341455993	341456763	4	0	0	0	1	2	0	0	1
STRG.18850	2D	341456943	341458231	4	0	0	0	1	2	0	0	1
STRG.18851	2D	341458556	341458787	4	0	0	0	1	2	0	0	0
TraesJAG2D03G01193470	2D	341471240	341472125	0	0	0	0	0	0	0	0	0
TraesJAG2D03G01193480	2D	341472418	341472984	0	0	0	0	0	0	0	0	0
TraesJAG2D03G01193490	2D	341473462	341479529	30	22	18	20	14	17	17	10	20
TraesJAG2D03G01193530	2D	341540795	341541408	0	0	0	0	0	0	0	0	0
TraesJAG2D03G01193540	2D	341540825	341541375	0	0	0	0	0	0	0	0	0
TraesJAG2D03G01193550	2D	341541485	341541915	0	0	0	0	0	0	0	0	0
TraesJAG2D03G01193570	2D	341581365	341583366	0	0	0	0	0	0	0	0	0
TraesJAG2D03G01193610	2D	341687955	341692189	50	27	73	257	126	130	196	117	165
TraesJAG2D03G01193620	2D	341698079	341702765	169	61	79	70	88	106	69	67	92
TraesJAG2D03G01193700	2D	342022838	342023557	0	0	0	0	0	0	0	0	0
TraesJAG2D03G01193710	2D	342124530	342125568	0	0	0	0	0	0	0	0	0
TraesJAG2D03G01193740	2D	342169685	342170605	0	0	0	0	0	0	0	0	0
TraesJAG2D03G01193760	2D	342193231	342196150	0	0	0	0	0	0	0	0	0
TraesJAG2D03G01193770	2D	342248033	342256080	9	2	4	5	4	0	1	3	6
TraesJAG2D03G01193780	2D	342256440	342258113	1	0	0	2	0	0	0	0	1
TraesJAG2D03G01193790	2D	342264220	342267006	0	0	0	0	0	0	0	0	0
TraesJAG2D03G01193820	2D	342354747	342356070	0	0	0	0	0	0	0	0	0
TraesJAG2D03G01193870	2D	342509066	342509565	0	0	0	0	0	0	0	0	0
TraesJAG2D03G01193910	2D	342621801	342623179	0	0	0	0	0	0	0	0	0
TraesJAG2D03G01193920	2D	342643615	342645037	0	0	0	0	0	0	0	0	0
TraesJAG2D03G01193930	2D	342643634	342645088	0	0	0	0	0	0	0	0	0
TraesJAG2D03G01193940	2D	342645380	342645782	0	0	0	0	0	0	0	0	0
TraesJAG2D03G01193960	2D	342651684	342653183	0	0	0	0	0	0	0	0	0
STRG.18856	2D	342725265	342729022	3	6	0	0	0	1	0	0	2
TraesJAG2D03G01193990	2D	342821524	342827111	0	2	2	1	1	1	1	1	2
TraesJAG2D03G01194040	2D	342890536	342891615	0	0	0	0	0	0	0	0	0
TraesJAG2D03G01194050	2D	342917468	342920564	0	0	0	0	0	0	0	0	0
TraesJAG2D03G01194060	2D	342949065	342951147	0	0	0	0	0	0	0	0	0
TraesJAG2D03G01194070	2D	342952836	342956685	22	8	3	6	18	12	14	7	10
TraesJAG2D03G01194100	2D	343196923	343199703	38	35	43	63	35	62	64	57	73
TraesJAG2D03G01194110	2D	343199983	343202579	2	0	3	1	0	2	0	2	5
TraesJAG2D03G01194120	2D	343202351	343209801	20	11	12	10	6	13	7	10	19
TraesJAG2D03G01194170	2D	343462662	343465483	322	295	284	383	332	298	307	460	534
TraesJAG2D03G01194180	2D	343463765	343467282	328	299	288	385	341	298	313	468	537
TraesJAG2D03G01194200	2D	343470595	343471800	0	0	0	0	0	0	0	0	0
TraesJAG2D03G01194210	2D	343473357	343484200	0	0	0	0	0	0	0	0	0
TraesJAG2D03G01194240	2D	343511329	343511665	0	0	0	0	0	0	0	0	0
TraesJAG2D03G01194250	2D	343518414	343522444	19	10	9	16	4	13	18	8	11
TraesJAG2D03G01194270	2D	343600518	343611482	32	32	18	24	22	21	24	21	17
TraesJAG2D03G01194280	2D	343614296	343617339	2	0	1	0	1	2	0	1	0
STRG.18868	2D	343891705	343892151	8	13	12	11	13	12	10	13	8
STRG.18869	2D	343892250	343892741	8	13	12	11	13	12	10	13	8
STRG.18870	2D	343892840	343897090	9	13	12	11	13	13	11	14	10
TraesJAG2D03G01194320	2D	343970350	343971568	6	8	14	3	8	7	12	14	2
TraesJAG2D03G01194340	2D	344007923	344012822	35	23	18	23	30	21	18	17	31
STRG.18873	2D	344291241	344291844	3	1	0	0	2	0	0	1	0
STRG.18874	2D	344291980	344295024	11	7	0	5	5	4	3	6	2
TraesJAG2D03G01194450	2D	344386571	344398730	4	4	0	5	2	5	2	3	4
TraesJAG2D03G01194460	2D	344401256	344402437	0	0	0	0	0	0	0	0	0
TraesJAG2D03G01194530	2D	344844276	344853058	2	4	5	1	2	0	1	3	0
TraesJAG2D03G01194540	2D	344857065	344861650	4	2	5	1	0	1	1	1	4
TraesJAG2D03G01194550	2D	344864156	344866401	5	1	0	1	0	1	1	0	0
TraesJAG2D03G01194600	2D	344990739	344992365	0	0	0	0	0	0	0	0	0
TraesJAG2D03G01194650	2D	345040428	345042565	0	0	0	0	0	0	0	0	1
TraesJAG2D03G01194730	2D	345098623	345101545	0	0	0	0	0	0	0	0	0
TraesJAG2D03G01194780	2D	345377159	345381155	250	347	229	190	303	204	155	332	254
TraesJAG2D03G01194820	2D	345435483	345437145	16	11	15	8	7	15	3	12	19
TraesJAG2D03G01194840	2D	345631100	345637969	0	0	0	0	0	0	0	0	0
TraesJAG2D03G01194880	2D	345716885	345722364	58	22	30	37	28	29	25	35	38
STRG.18881	2D	345981410	345982047	8	2	0	0	1	1	0	3	0
STRG.18882	2D	345982215	345985802	9	2	0	0	1	1	0	3	0
TraesJAG2D03G01194990	2D	346259073	346262588	491	269	201	200	361	249	159	291	299
TraesJAG2D03G01195010	2D	346269025	346270569	296	256	196	273	289	215	276	316	254
STRG.18886	2D	346389012	346389532	29	15	16	19	20	16	17	26	26
STRG.18887	2D	346389631	346392857	31	19	19	21	23	16	22	29	26
STRG.18888	2D	346392956	346393866	26	18	16	19	21	14	20	27	25
TraesJAG2D03G01195080	2D	346399492	346404356	1	1	3	1	1	2	2	1	5
STRG.18890	2D	346482639	346483223	2	1	1	0	1	2	1	1	2
STRG.18891	2D	346488619	346488824	2	1	1	0	1	2	1	1	2
STRG.18892	2D	346532414	346535597	5	1	1	0	2	1	1	4	3
TraesJAG2D03G01195150	2D	346602843	346611073	113	52	50	96	54	83	77	57	76
TraesJAG2D03G01195190	2D	346978029	347008447	9	8	5	4	10	9	15	8	5
TraesJAG2D03G01195210	2D	347010155	347011160	0	0	0	0	0	0	0	0	0
TraesJAG2D03G01195220	2D	347011544	347013835	0	0	0	0	0	0	0	0	0
TraesJAG2D03G01195230	2D	347108153	347110242	54	59	56	64	65	52	71	91	88
TraesJAG2D03G01195390	2D	347784327	347785610	0	0	0	0	0	0	0	0	0
TraesJAG2D03G01195410	2D	348040183	348041170	2	3	2	0	2	2	3	2	4
TraesJAG2D03G01195500	2D	348500778	348501615	59	87	67	74	74	79	97	96	74
STRG.18898	2D	348586175	348588687	1	1	1	0	2	3	0	2	1
TraesJAG2D03G01195560	2D	348853955	348854912	0	0	0	0	0	0	0	0	0
TraesJAG2D03G01195620	2D	349106675	349107646	0	0	0	0	0	0	0	0	0
TraesJAG2D03G01195660	2D	349117526	349133275	10	13	10	12	12	10	8	15	14
TraesJAG2D03G01195680	2D	349186917	349188015	0	0	0	0	0	0	0	0	0
TraesJAG2D03G01195740	2D	349372880	349376946	20	24	14	12	17	17	6	9	24
TraesJAG2D03G01195750	2D	349388511	349390964	5	6	5	8	8	2	4	1	2
TraesJAG2D03G01195780	2D	349500335	349501222	0	0	0	0	0	0	0	0	0
TraesJAG2D03G01195860	2D	349811035	349812480	4	4	2	2	2	6	8	3	5
TraesJAG2D03G01195900	2D	349831650	349832375	0	0	0	0	0	0	0	0	0
TraesJAG2D03G01195930	2D	349911916	349912731	0	0	0	0	0	0	0	0	0
TraesJAG2D03G01196030	2D	350197864	350201845	0	0	0	0	0	0	0	0	0
TraesJAG2D03G01196040	2D	350205870	350208946	0	0	0	0	0	0	0	0	0
TraesJAG2D03G01196050	2D	350232827	350246026	23	18	18	12	16	21	17	22	17
TraesJAG2D03G01196080	2D	350370266	350372927	8	15	19	17	20	16	11	26	20
TraesJAG2D03G01196090	2D	350373768	350374965	4	4	2	2	4	3	1	4	5
TraesJAG2D03G01196100	2D	350390710	350402973	67	49	31	44	47	37	44	34	40
TraesJAG2D03G01196240	2D	350953415	350971146	13	15	11	13	12	10	12	15	16
TraesJAG2D03G01196290	2D	351153116	351157467	1	0	0	0	1	1	0	0	0
TraesJAG2D03G01196300	2D	351170860	351175483	0	0	0	0	0	0	0	0	0
TraesJAG2D03G01196380	2D	351554086	351558876	0	0	0	0	0	0	0	0	0
TraesJAG2D03G01196450	2D	352135439	352140552	0	0	0	1	0	0	0	0	2
TraesJAG2D03G01196510	2D	352283215	352284501	4	0	0	5	1	0	0	1	3
TraesJAG2D03G01196710	2D	352678812	352681175	1	2	19	3	0	2	2	1	1
TraesJAG2D03G01196730	2D	352719537	352736676	4	3	1	7	3	6	8	5	7
TraesJAG2D03G01196770	2D	352860484	352860589	0	0	0	0	0	0	0	0	0
TraesJAG2D03G01196780	2D	352860810	352861395	0	0	0	0	0	0	0	0	0
TraesJAG2D03G01196790	2D	352862404	352862500	0	0	0	0	0	0	0	0	0
TraesJAG2D03G01196800	2D	352862676	352862790	0	0	0	0	0	0	0	0	0
TraesJAG2D03G01196810	2D	352863560	352863731	0	0	0	0	0	0	0	0	0
TraesJAG2D03G01196820	2D	352864129	352864330	0	0	0	0	0	0	0	0	0
TraesJAG2D03G01196830	2D	352864626	352865139	0	0	0	0	0	0	0	0	0
TraesJAG2D03G01196840	2D	352865211	352865875	0	0	0	0	0	0	0	0	0
TraesJAG2D03G01196850	2D	352866319	352867266	0	0	0	0	0	0	0	0	0
TraesJAG2D03G01196860	2D	352899410	352902315	2	0	1	2	7	1	3	0	1
TraesJAG2D03G01196900	2D	352952698	352955111	84	71	59	82	78	104	88	97	122
TraesJAG2D03G01196910	2D	352956002	352970781	13	10	11	8	8	9	9	10	15
TraesJAG2D03G01196960	2D	353746764	353749885	0	0	0	0	0	0	0	0	0
TraesJAG2D03G01196970	2D	353753032	353759058	4	3	1	0	0	3	4	0	1
TraesJAG2D03G01196980	2D	353759519	353778704	569	335	309	352	366	345	370	328	389
TraesJAG2D03G01197020	2D	354045178	354046291	132	58	72	100	75	89	110	95	136
TraesJAG2D03G01197040	2D	354166944	354169675	0	0	0	0	0	0	0	0	0
TraesJAG2D03G01197070	2D	354180098	354181780	20	15	13	13	16	12	10	16	23
TraesJAG2D03G01197100	2D	354314118	354324805	97	70	70	87	54	74	64	73	92
TraesJAG2D03G01197150	2D	355105864	355113810	118	73	59	107	73	73	93	63	86
TraesJAG2D03G01197160	2D	355145842	355148941	1	1	4	2	3	2	2	3	0
TraesJAG2D03G01197200	2D	355289365	355296452	0	0	0	0	0	0	0	0	0
TraesJAG2D03G01197220	2D	355371062	355373183	0	0	0	0	0	0	0	0	0
TraesJAG2D03G01197250	2D	355594852	355612256	29	16	16	14	13	13	20	19	15
TraesJAG2D03G01197260	2D	355777139	355780978	785	1103	918	846	1105	1008	930	1071	1068
TraesJAG2D03G01197290	2D	355900325	355904295	0	0	0	0	0	0	0	0	0
TraesJAG2D03G01197340	2D	356035044	356040444	11	14	9	10	12	18	14	9	13
TraesJAG2D03G01197390	2D	356282330	356285248	0	0	0	0	0	0	0	0	0
TraesJAG2D03G01197420	2D	356487550	356490945	7	4	8	8	6	6	7	9	7
TraesJAG2D03G01197440	2D	356560620	356562502	0	0	0	0	0	0	0	0	0
TraesJAG2D03G01197490	2D	356966289	356968704	0	0	0	0	0	0	0	0	0
TraesJAG2D03G01197500	2D	356969575	356973060	0	0	0	0	0	0	0	0	0
STRG.18927	2D	357108824	357110194	9	1	0	0	4	0	0	0	0
STRG.18928	2D	357110247	357113288	9	0	0	0	3	0	0	0	0
TraesJAG2D03G01197560	2D	357301937	357303569	1	1	0	1	1	1	0	2	2
TraesJAG2D03G01197570	2D	357304162	357308332	211	132	86	144	142	104	133	128	138
STRG.18929	2D	357310534	357313990	2	5	2	3	3	2	4	2	3
TraesJAG2D03G01197590	2D	357330254	357338677	340	338	258	277	268	301	232	292	303
TraesJAG2D03G01197610	2D	357451906	357452735	0	0	0	0	0	0	0	0	0
STRG.18932	2D	357861095	357864060	3	0	1	0	0	2	1	0	2
TraesJAG2D03G01197720	2D	358011858	358019817	3	6	4	6	5	3	3	3	6
TraesJAG2D03G01197800	2D	358362200	358363138	0	0	0	0	0	0	0	0	0
TraesJAG2D03G01197860	2D	358878903	358892876	198	134	129	168	156	110	155	142	152
TraesJAG2D03G01197870	2D	358895936	358902342	59	58	33	57	53	65	68	66	60
TraesJAG2D03G01197900	2D	358953607	358956147	0	0	0	0	0	0	0	0	0
TraesJAG2D03G01197940	2D	359113823	359118355	0	0	0	0	0	0	0	0	0
TraesJAG2D03G01197960	2D	359134535	359137138	5	2	1	1	2	0	1	1	2
TraesJAG2D03G01197990	2D	359214293	359221893	5	3	3	2	5	6	5	5	5
TraesJAG2D03G01198000	2D	359222575	359227945	0	0	0	0	0	0	0	0	0
TraesJAG2D03G01198030	2D	359316633	359318831	1	0	0	0	0	0	0	0	0
TraesJAG2D03G01198040	2D	359380924	359382110	0	0	0	0	0	0	0	0	0
TraesJAG2D03G01198080	2D	359617997	359619002	0	0	0	0	0	0	0	0	0
TraesJAG2D03G01198180	2D	360303519	360314014	52	27	23	35	32	23	29	48	33
TraesJAG2D03G01198280	2D	360672691	360682893	6	5	3	4	4	2	8	4	3
TraesJAG2D03G01198350	2D	361068358	361073254	2	2	2	1	4	3	4	5	4
STRG.18943	2D	361093229	361095058	4	0	5	2	6	6	10	3	9
TraesJAG2D03G01198380	2D	361147847	361156491	16	13	7	14	9	12	7	13	8
TraesJAG2D03G01198430	2D	361686024	361689352	0	0	0	0	0	0	0	0	0
STRG.18944	2D	361716988	361719101	4	0	1	0	0	1	0	0	0
TraesJAG2D03G01198440	2D	361721134	361724089	0	0	0	0	0	0	0	0	0
TraesJAG2D03G01198450	2D	361724371	361732833	7	2	0	1	3	2	0	2	0
STRG.18946	2D	361738090	361738553	1	1	0	0	0	0	1	1	2
STRG.18947	2D	361738719	361739172	1	1	0	0	0	0	1	1	2
TraesJAG2D03G01198480	2D	361751886	361752072	0	0	0	0	0	0	0	0	0
TraesJAG2D03G01198550	2D	362125255	362126122	0	0	0	0	0	0	0	0	0
TraesJAG2D03G01198580	2D	362137999	362141409	0	0	3	0	0	0	0	0	0
TraesJAG2D03G01198610	2D	362251993	362259745	3	2	0	1	5	0	3	1	1
TraesJAG2D03G01198710	2D	362866378	362880075	2	0	0	0	3	0	0	2	0
TraesJAG2D03G01198720	2D	362884046	362884677	0	0	0	0	0	0	0	0	0
TraesJAG2D03G01198740	2D	362918078	362920275	0	3	0	0	0	0	0	0	1
TraesJAG2D03G01198750	2D	362930898	362932316	0	0	0	0	0	0	0	0	0
TraesJAG2D03G01198810	2D	363046725	363047171	0	0	0	0	0	0	0	0	0
STRG.18953	2D	363138547	363139160	6	4	2	0	5	4	6	5	4
STRG.18954	2D	363139248	363139467	6	4	2	0	5	4	6	5	4
STRG.18955	2D	363140481	363140688	6	4	2	2	7	5	6	5	4
STRG.18956	2D	363141493	363144663	7	5	4	3	8	9	7	5	5
TraesJAG2D03G01198890	2D	363378538	363380894	136	134	132	182	134	157	203	206	171
TraesJAG2D03G01198910	2D	363538394	363547641	0	0	1	0	0	1	0	0	0
TraesJAG2D03G01198920	2D	363550554	363554457	14	6	12	8	9	12	7	7	10
TraesJAG2D03G01198960	2D	363657601	363660832	2	3	4	1	5	0	5	5	2
TraesJAG2D03G01199040	2D	363827788	363827980	0	0	0	0	0	0	0	0	0
TraesJAG2D03G01199050	2D	363831636	363832731	0	0	0	1	0	0	0	0	0
TraesJAG2D03G01199100	2D	364099748	364100555	0	0	0	0	0	0	0	0	0
TraesJAG2D03G01199110	2D	364101046	364102002	0	0	0	0	0	0	0	0	0
TraesJAG2D03G01199120	2D	364205820	364209170	0	3	2	2	5	1	2	2	3
TraesJAG2D03G01199150	2D	364408111	364411129	180	132	125	130	145	133	128	194	156
TraesJAG2D03G01199160	2D	364412754	364415412	1	3	0	0	1	1	3	0	1
TraesJAG2D03G01199170	2D	364416887	364454005	4	4	1	2	6	0	2	1	2
TraesJAG2D03G01199270	2D	364662609	364663281	0	0	0	0	0	0	0	0	0
TraesJAG2D03G01199280	2D	364673182	364673768	0	0	0	0	0	0	0	0	0
TraesJAG2D03G01199290	2D	364683185	364685556	0	0	0	0	0	0	0	0	0
TraesJAG2D03G01199320	2D	364743796	364746331	0	0	0	0	1	2	3	1	0
STRG.18967	2D	365001898	365003215	4	0	0	0	0	0	1	0	0
TraesJAG2D03G01199480	2D	365155973	365158754	108	132	151	105	157	125	129	148	140
TraesJAG2D03G01199490	2D	365159676	365165806	96	60	52	88	63	70	63	62	98
TraesJAG2D03G01199650	2D	366035689	366040762	0	0	0	0	0	0	0	1	0
TraesJAG2D03G01199660	2D	366045765	366047370	0	0	0	0	0	0	0	0	0
TraesJAG2D03G01199670	2D	366048160	366058484	0	0	0	0	0	0	0	0	0
TraesJAG2D03G01199800	2D	366371403	366374921	45	30	22	29	31	36	35	41	51
TraesJAG2D03G01199820	2D	366377999	366381265	3	0	0	0	1	0	0	0	0
TraesJAG2D03G01199830	2D	366386284	366390509	10	3	10	17	7	14	11	16	10
TraesJAG2D03G01199850	2D	366393893	366395419	1	1	1	0	1	0	0	3	2
TraesJAG2D03G01199950	2D	366772890	366774708	2	4	7	7	7	3	10	12	5
TraesJAG2D03G01199960	2D	366776004	366780243	1	1	3	1	1	3	5	8	6
STRG.18978	2D	366867574	366869481	122	95	65	75	60	85	60	67	87
STRG.18979	2D	366869580	366869802	107	85	55	63	48	70	51	54	73
TraesJAG2D03G01200030	2D	367174051	367179804	177	115	124	168	158	120	136	150	224
TraesJAG2D03G01200070	2D	367309765	367311535	0	0	0	0	0	0	0	0	0
TraesJAG2D03G01200100	2D	367587031	367593371	73	51	51	71	57	47	52	63	70
TraesJAG2D03G01200110	2D	367594088	367594625	0	0	0	0	0	0	0	0	0
TraesJAG2D03G01200190	2D	368117492	368117660	0	0	0	0	0	0	0	0	0
TraesJAG2D03G01200200	2D	368141691	368144337	0	0	1	2	0	1	1	1	1
TraesJAG2D03G01200220	2D	368165295	368169198	0	0	0	0	0	0	0	0	0
TraesJAG2D03G01200320	2D	368309480	368311216	0	0	0	0	0	0	0	0	0
TraesJAG2D03G01200350	2D	368314228	368317035	1	0	0	0	0	0	0	0	0
STRG.18983	2D	368515048	368517811	9	0	0	1	0	2	1	0	1
STRG.18984	2D	368521035	368521475	9	0	0	1	0	1	0	0	0
TraesJAG2D03G01200390	2D	368622916	368631001	13	8	6	7	12	11	4	7	3
TraesJAG2D03G01200410	2D	368650532	368658009	15	17	15	14	14	14	15	10	24
TraesJAG2D03G01200430	2D	368659517	368659998	0	0	0	0	0	0	0	0	0
TraesJAG2D03G01200460	2D	368842419	368845332	0	0	0	0	0	0	0	0	0
TraesJAG2D03G01200470	2D	368853466	368857335	0	0	0	0	0	0	0	0	0
TraesJAG2D03G01200600	2D	369197095	369201053	7	8	1	6	6	5	9	6	4
TraesJAG2D03G01200650	2D	369341395	369355393	32	27	31	41	33	30	28	28	35
TraesJAG2D03G01200670	2D	369389114	369392874	2	4	3	9	5	5	5	7	7
TraesJAG2D03G01200680	2D	369393408	369396164	209	146	123	162	144	134	175	141	149
TraesJAG2D03G01200710	2D	369645713	369652102	17	22	15	14	17	14	8	5	17
TraesJAG2D03G01200720	2D	369652362	369656049	135	235	195	223	222	219	196	238	243
TraesJAG2D03G01200730	2D	369681050	369682515	0	0	0	0	0	0	0	0	0
TraesJAG2D03G01200770	2D	369966991	369974617	1	1	3	2	3	1	1	7	1
TraesJAG2D03G01200800	2D	369980831	369982084	1	0	0	0	0	0	0	0	0
TraesJAG2D03G01200810	2D	369984218	369985316	0	0	0	0	0	0	0	0	0
TraesJAG2D03G01200830	2D	369992670	370005098	35	15	19	18	12	18	15	17	30
TraesJAG2D03G01200840	2D	370009458	370012135	0	0	0	0	0	0	0	0	0
TraesJAG2D03G01200990	2D	370570382	370576746	1	1	0	3	1	0	1	0	0
TraesJAG2D03G01201000	2D	370582491	370584213	4	9	8	8	6	6	16	10	10
TraesJAG2D03G01201050	2D	370788574	370788985	0	0	0	0	0	0	0	0	0
TraesJAG2D03G01201080	2D	370804202	370814304	103	64	59	54	59	60	61	67	71
TraesJAG2D03G01201120	2D	371225734	371227643	46	34	31	35	28	34	30	22	49
TraesJAG2D03G01201150	2D	371233181	371233716	23	3	5	6	10	4	2	8	10
TraesJAG2D03G01201170	2D	371306032	371308606	50	54	48	57	67	60	44	62	73
TraesJAG2D03G01201190	2D	371364176	371369531	110	75	82	154	97	103	118	119	144
TraesJAG2D03G01201210	2D	371474865	371476570	0	0	0	0	0	0	0	0	0
TraesJAG2D03G01201260	2D	371503205	371504450	0	0	0	0	0	0	0	0	0
TraesJAG2D03G01201280	2D	371504619	371505695	1	3	1	0	1	1	2	7	3
TraesJAG2D03G01201290	2D	371512715	371514541	1	6	5	3	5	4	8	3	1
TraesJAG2D03G01201350	2D	371675461	371681057	49	58	45	54	51	57	52	47	48
TraesJAG2D03G01201360	2D	371763835	371771570	0	1	0	0	1	0	0	0	0
TraesJAG2D03G01201380	2D	371878588	371882975	0	1	0	0	0	0	0	1	0
TraesJAG2D03G01201400	2D	371960978	371962740	20	12	9	26	17	11	26	21	23
TraesJAG2D03G01201410	2D	371999577	372003535	0	0	0	0	0	0	0	0	0
TraesJAG2D03G01201560	2D	372933796	372937071	14	7	10	8	8	13	11	7	11
TraesJAG2D03G01201580	2D	372993165	372993713	1	4	1	1	2	6	3	4	2
TraesJAG2D03G01201590	2D	373004504	373005688	1	0	2	2	0	0	1	1	0
TraesJAG2D03G01201610	2D	373059785	373060963	0	0	0	0	0	0	0	0	0
TraesJAG2D03G01201680	2D	373367667	373371399	58	57	44	67	54	82	53	63	64
TraesJAG2D03G01201690	2D	373371306	373375586	135	110	107	139	114	146	118	146	163
TraesJAG2D03G01201710	2D	373399638	373401024	0	0	0	0	0	0	0	0	0
TraesJAG2D03G01201740	2D	373428865	373429917	0	0	0	0	0	0	0	0	0
TraesJAG2D03G01201750	2D	373437851	373439422	0	0	0	0	0	0	0	0	0
TraesJAG2D03G01201790	2D	373582206	373586898	0	1	0	0	0	0	0	1	1
TraesJAG2D03G01201800	2D	373593420	373593735	0	0	0	0	0	0	0	0	0
TraesJAG2D03G01201880	2D	373918610	373918950	0	0	0	0	0	0	0	0	0
TraesJAG2D03G01201910	2D	373949302	373952304	0	0	0	0	0	0	0	0	0
STRG.19012	2D	373952783	373954137	4	2	1	0	1	0	1	3	1
TraesJAG2D03G01202000	2D	374075633	374076152	0	0	0	0	0	0	0	0	0
TraesJAG2D03G01202010	2D	374081120	374081745	0	1	0	0	0	2	0	0	0
TraesJAG2D03G01202030	2D	374114832	374115141	0	0	0	0	0	0	0	0	0
TraesJAG2D03G01202090	2D	374261705	374262204	0	0	2	1	0	0	0	0	0
TraesJAG2D03G01202110	2D	374306332	374314972	19	28	7	16	23	18	15	21	23
TraesJAG2D03G01202120	2D	374315505	374317919	3	5	2	5	3	3	4	5	3
TraesJAG2D03G01202190	2D	374607495	374612589	5	5	7	8	8	10	5	4	6
TraesJAG2D03G01202200	2D	374613993	374617753	68	59	50	63	66	51	51	72	57
TraesJAG2D03G01202210	2D	374652187	374656751	2	3	2	1	2	1	2	0	0
TraesJAG2D03G01202310	2D	375150781	375157553	223	101	143	156	136	163	135	140	175
TraesJAG2D03G01202320	2D	375158601	375160731	10	1	2	0	0	1	1	0	1
TraesJAG2D03G01202390	2D	375346563	375349763	52	17	14	14	21	15	27	29	30
TraesJAG2D03G01202500	2D	376121125	376123012	0	0	0	0	0	0	0	0	0
TraesJAG2D03G01202540	2D	376302655	376306259	0	0	0	0	0	0	0	0	0
TraesJAG2D03G01202550	2D	376311705	376316230	38	58	25	43	34	34	29	43	22
TraesJAG2D03G01202560	2D	376315873	376316065	38	58	25	43	34	34	29	43	22
TraesJAG2D03G01202570	2D	376316899	376321406	4	2	2	5	2	3	3	0	0
TraesJAG2D03G01202580	2D	376474117	376474465	0	0	0	0	0	0	0	0	0
TraesJAG2D03G01202590	2D	376485555	376486260	0	0	0	0	0	0	0	0	0
TraesJAG2D03G01202600	2D	376586535	376588331	0	0	0	2	0	0	0	0	0
TraesJAG2D03G01202610	2D	376588825	376590692	0	0	0	2	0	0	0	0	0
TraesJAG2D03G01202620	2D	376591000	376598363	0	1	0	2	2	0	0	1	0
STRG.19029	2D	376690092	376691291	5	5	7	6	10	6	13	5	6
TraesJAG2D03G01202720	2D	376744166	376746433	61	39	39	39	56	42	39	52	34
TraesJAG2D03G01202780	2D	376979094	376982009	0	0	0	0	0	0	0	0	0
TraesJAG2D03G01202790	2D	377064213	377068006	194	199	156	165	214	184	144	206	211
TraesJAG2D03G01202950	2D	377984849	377985747	0	0	0	0	0	0	0	0	0
TraesJAG2D03G01202990	2D	378206823	378208320	204	172	180	204	146	139	158	155	139
TraesJAG2D03G01203000	2D	378235433	378239865	40	44	39	43	42	43	67	61	63
TraesJAG2D03G01203020	2D	378515765	378518263	0	0	0	0	0	0	0	0	0
TraesJAG2D03G01203080	2D	378862338	378865027	0	0	0	0	0	0	0	0	0
TraesJAG2D03G01203090	2D	378880695	378888581	11	6	7	13	5	17	10	5	15
TraesJAG2D03G01203150	2D	379034665	379036570	0	0	0	0	0	0	0	0	0
TraesJAG2D03G01203210	2D	379067373	379071645	34	12	11	15	16	23	8	6	18
STRG.19035	2D	379274046	379274376	5	2	2	3	2	2	0	3	4
STRG.19036	2D	379274714	379277560	7	2	2	3	2	2	0	3	5
TraesJAG2D03G01203390	2D	379826794	379837192	251	168	215	226	217	237	220	226	236
TraesJAG2D03G01203410	2D	379854800	379855816	0	0	0	1	0	0	0	0	0
TraesJAG2D03G01203470	2D	379968922	379971541	0	0	0	0	0	0	0	0	0
TraesJAG2D03G01203480	2D	379972783	379986487	49	18	32	20	24	23	26	14	20
TraesJAG2D03G01203620	2D	380866135	380868655	0	0	0	0	0	0	0	0	0
TraesJAG2D03G01203680	2D	381218781	381220906	0	0	0	0	0	0	0	0	0
TraesJAG2D03G01203780	2D	381903410	381915010	0	0	0	0	0	0	0	0	0
TraesJAG2D03G01203790	2D	381930758	381948405	0	0	0	0	0	0	0	0	0
TraesJAG2D03G01203930	2D	382574078	382577294	4	5	3	4	2	5	7	4	6
TraesJAG2D03G01203940	2D	382578806	382580331	6	13	4	9	10	13	6	6	9
TraesJAG2D03G01203950	2D	382580412	382588420	1838	1115	990	1043	1147	1123	966	1135	1254
TraesJAG2D03G01204030	2D	382768321	382770621	35	35	34	52	49	32	45	36	36
TraesJAG2D03G01204040	2D	382770699	382774379	11	16	18	14	15	10	14	13	21
TraesJAG2D03G01204080	2D	383150632	383153112	0	0	0	0	0	0	0	0	0
TraesJAG2D03G01204130	2D	383524791	383527444	0	0	0	0	0	0	0	0	0
TraesJAG2D03G01204230	2D	383948895	383957370	129	57	48	65	56	59	55	44	66
TraesJAG2D03G01204320	2D	384367429	384369446	0	0	0	1	0	1	3	0	1
TraesJAG2D03G01204430	2D	384681289	384687730	216	215	150	184	189	199	213	236	210
TraesJAG2D03G01204470	2D	384757508	384759755	0	0	0	0	0	0	0	0	0
TraesJAG2D03G01204490	2D	384886811	384889196	106	110	139	121	115	147	154	135	146
TraesJAG2D03G01204540	2D	385085455	385086672	0	0	0	0	0	0	0	0	1
TraesJAG2D03G01204550	2D	385086780	385089321	31	34	44	58	57	47	46	60	45
TraesJAG2D03G01204570	2D	385089564	385090295	0	0	0	0	0	0	0	0	0
TraesJAG2D03G01204640	2D	385513750	385516463	1	0	0	5	2	1	1	1	2
TraesJAG2D03G01204680	2D	385675835	385676939	0	0	0	0	0	0	0	0	0
STRG.19052	2D	385688170	385689325	6	3	2	0	0	0	1	2	1
TraesJAG2D03G01204740	2D	385809552	385810778	1	0	0	0	0	0	0	0	0
TraesJAG2D03G01204750	2D	385813080	385814760	1	0	2	4	0	0	1	2	0
TraesJAG2D03G01204760	2D	385815260	385825590	41	26	22	26	20	32	22	22	32
TraesJAG2D03G01204770	2D	386089519	386094732	35	11	27	14	16	36	37	18	31
TraesJAG2D03G01204880	2D	386503137	386508549	2	0	2	3	2	1	1	0	0
TraesJAG2D03G01204900	2D	386577655	386580537	0	0	0	0	0	0	0	0	0
TraesJAG2D03G01204910	2D	386581228	386584489	3	1	0	0	0	0	0	0	0
TraesJAG2D03G01204930	2D	386589766	386595368	1	0	0	0	0	0	2	0	0
TraesJAG2D03G01204940	2D	386596106	386600620	56	43	29	66	48	45	46	59	58
TraesJAG2D03G01205000	2D	386897001	386897859	0	0	0	0	0	0	0	0	0
TraesJAG2D03G01205010	2D	387049215	387050000	0	0	0	0	0	0	0	0	0
TraesJAG2D03G01205030	2D	387115503	387116981	14	13	14	11	11	13	17	14	12
STRG.19060	2D	387389436	387391406	5	1	3	2	1	3	4	7	6
TraesJAG2D03G01205140	2D	387528831	387530405	15	10	8	20	15	11	17	10	12
STRG.19063	2D	387638719	387641836	6	0	0	0	2	0	0	0	0
STRG.19064	2D	387965218	387966465	4	0	2	1	1	1	1	1	4
TraesJAG2D03G01205270	2D	387966605	387972579	4	6	2	0	0	3	6	3	1
TraesJAG2D03G01205280	2D	388056806	388070222	402	286	350	410	311	396	379	437	499
TraesJAG2D03G01205290	2D	388070222	388070634	34	23	27	40	26	32	27	28	45
TraesJAG2D03G01205300	2D	388071242	388075330	90	45	79	56	52	63	43	51	65
TraesJAG2D03G01205350	2D	388351786	388352945	1	3	0	1	1	1	2	3	1
TraesJAG2D03G01205420	2D	388765716	388767182	0	0	0	0	0	0	1	0	0
TraesJAG2D03G01205460	2D	388838725	388844490	165	66	63	82	68	67	84	77	91
TraesJAG2D03G01205510	2D	389227028	389234562	67	47	48	46	42	33	50	44	41
TraesJAG2D03G01205520	2D	389252544	389254575	0	0	0	0	0	0	0	0	0
STRG.19071	2D	389753389	389754994	5	1	1	0	4	0	3	5	1
TraesJAG2D03G01205630	2D	389757566	389762810	41	25	12	13	18	8	10	26	23
TraesJAG2D03G01205640	2D	389767318	389771181	133	132	79	113	132	146	161	171	133
TraesJAG2D03G01205670	2D	389845335	389846461	0	0	0	0	0	0	0	0	2
TraesJAG2D03G01205750	2D	390290352	390292168	0	0	0	0	0	0	0	1	0
TraesJAG2D03G01205770	2D	390293670	390303198	420	341	281	299	352	323	301	438	416
TraesJAG2D03G01205780	2D	390303425	390305055	0	1	0	1	0	0	0	0	0
TraesJAG2D03G01205860	2D	390520845	390524632	10	8	8	10	9	9	2	6	14
TraesJAG2D03G01205870	2D	390525278	390529066	38	70	44	51	60	55	81	71	72
TraesJAG2D03G01205880	2D	390614574	390616055	0	0	0	0	0	0	0	0	0
TraesJAG2D03G01205910	2D	390824295	390826027	22	13	19	39	17	26	26	18	32
TraesJAG2D03G01205950	2D	390872065	390875869	469	344	321	347	371	349	346	429	429
TraesJAG2D03G01205980	2D	390920403	390922168	2	1	1	0	1	2	3	4	2
TraesJAG2D03G01206010	2D	391058814	391062225	0	0	0	0	0	0	0	0	0
TraesJAG2D03G01206030	2D	391193818	391195876	0	0	0	0	0	0	0	0	0
TraesJAG2D03G01206070	2D	391222477	391223109	0	0	0	0	0	0	0	0	0
TraesJAG2D03G01206100	2D	391296549	391297894	3	0	1	1	1	2	0	0	2
STRG.19084	2D	391299512	391301344	3	2	1	1	3	1	2	1	0
TraesJAG2D03G01206120	2D	391301472	391303355	1	6	3	2	4	5	2	4	5
STRG.19086	2D	391320750	391322264	5	3	4	2	7	3	4	4	2
TraesJAG2D03G01206160	2D	391405042	391407235	0	0	0	0	0	0	0	0	0
TraesJAG2D03G01206170	2D	391410079	391415891	10	7	10	6	9	7	7	4	12
TraesJAG2D03G01206210	2D	391525162	391535738	161	63	59	71	63	70	89	49	76
TraesJAG2D03G01206220	2D	391537629	391545092	44	36	37	54	39	41	47	54	73
TraesJAG2D03G01206280	2D	391769684	391772405	0	0	0	0	0	0	0	0	0
TraesJAG2D03G01206290	2D	391776630	391779549	0	0	0	0	0	0	0	0	0
TraesJAG2D03G01206300	2D	391815375	391821134	12	8	6	8	7	11	12	12	9
TraesJAG2D03G01206310	2D	391821395	391824480	560	390	384	416	410	499	384	348	417
TraesJAG2D03G01206320	2D	391824559	391828645	105	76	51	74	83	57	53	105	72
TraesJAG2D03G01206390	2D	391981355	391983321	0	0	0	0	0	0	0	0	0
TraesJAG2D03G01206420	2D	392019916	392022164	18	14	16	22	20	28	20	38	23
TraesJAG2D03G01206450	2D	392175343	392178262	0	0	0	0	0	0	0	0	0
TraesJAG2D03G01206460	2D	392214002	392214283	0	0	0	0	0	0	0	0	0
TraesJAG2D03G01206510	2D	392254203	392255720	0	0	2	1	0	2	0	2	0
TraesJAG2D03G01206520	2D	392276324	392280377	14	7	4	8	4	2	8	10	9
TraesJAG2D03G01206530	2D	392280804	392282571	6	8	6	5	8	19	11	7	7
TraesJAG2D03G01206540	2D	392352239	392353794	0	0	0	0	0	0	0	0	0
TraesJAG2D03G01206550	2D	392360164	392362459	0	0	0	0	0	0	2	0	0
TraesJAG2D03G01206610	2D	392481685	392483108	0	0	0	0	0	0	0	0	0
TraesJAG2D03G01206620	2D	392483445	392484940	0	0	0	0	0	0	0	0	0
TraesJAG2D03G01206690	2D	392505144	392506534	0	0	0	0	0	0	0	0	0
TraesJAG2D03G01206700	2D	392508685	392509456	0	0	0	0	0	0	0	0	0
TraesJAG2D03G01206730	2D	392523538	392528822	2	5	0	2	3	1	2	1	1
TraesJAG2D03G01206740	2D	392540512	392541480	0	0	0	0	0	0	0	0	0
TraesJAG2D03G01206760	2D	392551304	392554055	0	0	0	0	0	0	0	0	0
TraesJAG2D03G01206790	2D	392564040	392565343	10	14	12	10	12	12	20	20	26
TraesJAG2D03G01206800	2D	392667388	392668605	0	0	0	0	0	0	0	0	0
TraesJAG2D03G01206900	2D	393164735	393165750	0	0	0	0	0	0	0	0	0
TraesJAG2D03G01206970	2D	393445526	393447798	0	0	0	0	0	0	0	0	0
TraesJAG2D03G01206980	2D	393450378	393454237	69	49	60	45	69	55	48	62	50
TraesJAG2D03G01207020	2D	393565265	393567424	154	185	172	166	191	174	204	283	240
TraesJAG2D03G01207040	2D	393673650	393674842	0	0	0	0	0	0	0	0	0
TraesJAG2D03G01207050	2D	393675252	393677092	0	0	0	0	0	0	0	0	0
TraesJAG2D03G01207110	2D	393779038	393787393	1	0	0	1	1	1	0	0	1
TraesJAG2D03G01207120	2D	393787585	393792076	14	2	5	8	8	3	3	4	3
TraesJAG2D03G01207130	2D	393794966	393795839	0	0	0	0	0	0	0	0	0
TraesJAG2D03G01207210	2D	394012712	394016619	5	10	18	8	12	4	15	7	3
TraesJAG2D03G01207240	2D	394024829	394027714	7	7	5	4	1	3	3	2	6
TraesJAG2D03G01207280	2D	394045068	394048115	5	6	6	3	3	3	4	5	6
TraesJAG2D03G01207310	2D	394056831	394059665	5	4	4	2	3	4	6	3	5
TraesJAG2D03G01207320	2D	394060453	394060810	0	0	0	0	0	0	0	0	0
TraesJAG2D03G01207390	2D	394467025	394468086	0	0	0	0	0	0	0	0	0
TraesJAG2D03G01207420	2D	394552117	394553443	3	0	2	5	1	5	4	2	5
TraesJAG2D03G01207440	2D	394617883	394625487	114	68	57	70	63	80	72	60	80
TraesJAG2D03G01207480	2D	394741965	394748741	28	11	5	14	10	11	7	3	15
TraesJAG2D03G01207510	2D	394772990	394775519	45	43	24	37	31	38	44	39	50
TraesJAG2D03G01207520	2D	394776504	394778434	2	0	0	0	0	0	1	0	0
TraesJAG2D03G01207530	2D	394778586	394779992	2	1	0	0	0	0	2	2	2
TraesJAG2D03G01207540	2D	394778870	394780389	2	1	0	0	0	0	2	2	2
TraesJAG2D03G01207600	2D	395043765	395044782	260	236	266	251	232	351	249	315	327
TraesJAG2D03G01207620	2D	395103964	395106058	1	0	0	0	2	0	1	2	0
TraesJAG2D03G01207660	2D	395225795	395226461	0	0	0	0	0	0	0	0	0
TraesJAG2D03G01207690	2D	395350869	395352174	1	3	1	1	1	3	2	1	1
TraesJAG2D03G01207720	2D	395467992	395469611	2	1	1	1	3	3	6	10	6
TraesJAG2D03G01207750	2D	395520752	395521375	0	0	0	0	0	0	0	0	0
TraesJAG2D03G01207760	2D	395534453	395535183	0	0	0	0	0	0	0	0	0
TraesJAG2D03G01207790	2D	395541660	395543945	2	0	1	0	0	0	0	1	3
TraesJAG2D03G01207810	2D	395546705	395550281	2	0	1	0	0	0	0	1	3
TraesJAG2D03G01207830	2D	395562519	395563520	0	0	0	0	0	0	0	0	0
TraesJAG2D03G01207840	2D	395567954	395568508	0	0	0	0	0	0	0	0	0
TraesJAG2D03G01207850	2D	395569347	395570140	9	4	4	7	3	8	4	16	7
TraesJAG2D03G01207860	2D	395570616	395575225	3	0	2	2	3	0	1	2	0
TraesJAG2D03G01207870	2D	395672832	395677131	6	0	2	1	2	1	2	0	1
TraesJAG2D03G01207900	2D	395715379	395718556	289	147	141	175	132	179	205	172	170
TraesJAG2D03G01207910	2D	395724265	395727829	3	1	1	4	2	0	2	4	4
TraesJAG2D03G01207960	2D	395913711	395914915	0	0	0	0	0	0	0	0	0
TraesJAG2D03G01208010	2D	396278711	396283476	104	49	40	70	43	64	58	53	47
TraesJAG2D03G01208020	2D	396284825	396288131	5	0	0	0	0	1	1	0	1
TraesJAG2D03G01208050	2D	396342802	396345721	0	0	0	0	0	0	0	0	0
TraesJAG2D03G01208070	2D	396489805	396490521	0	0	0	0	0	0	0	0	0
TraesJAG2D03G01208130	2D	396593159	396594728	2	3	1	2	0	0	1	5	1
TraesJAG2D03G01208150	2D	396756035	396757539	8	4	5	6	5	5	13	5	7
TraesJAG2D03G01208160	2D	396812800	396813465	0	0	0	0	0	0	0	0	0
TraesJAG2D03G01208190	2D	396953634	396959036	28	17	14	17	23	22	9	23	15
TraesJAG2D03G01208230	2D	396987860	396989415	1	0	0	0	0	0	0	0	0
TraesJAG2D03G01208250	2D	397127052	397130347	12	7	10	11	8	7	21	7	11
TraesJAG2D03G01208260	2D	397140390	397141055	0	0	0	0	0	0	0	0	0
TraesJAG2D03G01208350	2D	397302394	397305175	0	0	0	0	0	0	0	0	0
TraesJAG2D03G01208360	2D	397338398	397340117	14	7	4	12	5	5	8	8	17
TraesJAG2D03G01208380	2D	397395092	397397815	0	0	0	0	0	0	0	0	0
TraesJAG2D03G01208480	2D	397959926	397963314	501	489	422	528	442	560	471	452	461
TraesJAG2D03G01208490	2D	397967137	397968612	3	13	8	9	1	2	5	12	6
TraesJAG2D03G01208510	2D	398098390	398099034	0	0	0	0	0	0	0	0	0
TraesJAG2D03G01208520	2D	398099423	398103383	5	5	4	1	2	1	4	0	1
TraesJAG2D03G01208540	2D	398106503	398107778	0	0	0	0	1	1	0	0	0
TraesJAG2D03G01208580	2D	398306892	398310954	1	5	1	8	5	5	11	3	8
TraesJAG2D03G01208590	2D	398311025	398312200	0	0	0	0	0	0	0	1	0
TraesJAG2D03G01208600	2D	398316531	398319155	0	0	0	0	0	0	0	0	0
TraesJAG2D03G01208610	2D	398320560	398323453	4	3	3	6	1	4	6	3	6
TraesJAG2D03G01208630	2D	398331200	398334143	1	0	2	1	0	1	0	0	1
TraesJAG2D03G01208640	2D	398336306	398345173	106	73	88	84	80	91	92	79	90
TraesJAG2D03G01208650	2D	398346826	398347355	0	0	0	0	0	0	0	0	0
TraesJAG2D03G01208670	2D	398427945	398431943	0	0	0	0	0	0	0	0	0
TraesJAG2D03G01208700	2D	398648965	398665489	14	13	12	15	14	11	18	12	15
TraesJAG2D03G01208710	2D	398672559	398675159	54	32	29	27	33	29	33	37	47
TraesJAG2D03G01208750	2D	398819355	398821262	0	0	0	0	0	0	0	0	0
TraesJAG2D03G01208770	2D	398921056	398922231	0	0	0	0	0	0	0	0	0
STRG.19140	2D	398934611	398937114	5	0	0	4	0	1	0	0	1
TraesJAG2D03G01208820	2D	399052400	399055595	0	0	0	0	0	0	0	0	0
TraesJAG2D03G01208840	2D	399125885	399129630	23	8	8	5	16	5	6	11	11
TraesJAG2D03G01208850	2D	399136986	399141435	14	3	3	2	1	4	2	3	6
TraesJAG2D03G01208880	2D	399251826	399253985	0	0	0	0	0	0	0	0	0
TraesJAG2D03G01208910	2D	399267743	399268623	0	0	0	0	0	0	0	0	0
TraesJAG2D03G01208930	2D	399289584	399293689	0	0	0	0	0	0	0	0	0
TraesJAG2D03G01208980	2D	399389878	399393945	0	0	0	0	0	0	0	0	0
TraesJAG2D03G01209000	2D	399400945	399402726	0	0	0	0	0	0	0	0	0
TraesJAG2D03G01209010	2D	399406279	399409722	28	15	13	13	10	9	9	8	14
STRG.19145	2D	399409884	399410302	8	0	0	0	0	0	0	1	1
STRG.19146	2D	399410770	399411029	8	0	0	0	0	0	0	1	1
STRG.19147	2D	399413136	399414516	14	12	5	10	17	6	14	13	20
TraesJAG2D03G01209040	2D	399505000	399508839	9	3	1	2	2	4	1	8	3
STRG.19149	2D	399544007	399545099	31	31	32	28	31	37	32	41	27
STRG.19150	2D	399545272	399545502	31	32	32	28	30	37	32	39	27
STRG.19151	2D	399545971	399546814	31	32	32	28	30	37	32	39	27
STRG.19152	2D	399548211	399548611	1	1	1	2	3	5	0	0	0
TraesJAG2D03G01209170	2D	399912688	399913901	0	0	0	0	0	0	0	0	0
TraesJAG2D03G01209220	2D	400063443	400065549	43	81	50	80	72	65	91	89	62
TraesJAG2D03G01209230	2D	400078518	400081027	12	6	8	8	2	6	7	7	8
TraesJAG2D03G01209280	2D	400321976	400323702	0	0	0	0	0	0	0	0	0
TraesJAG2D03G01209300	2D	400362125	400365573	81	92	90	132	83	96	90	91	93
TraesJAG2D03G01209310	2D	400366792	400374923	7564	12652	10034	9490	12779	10799	10124	17646	14319
TraesJAG2D03G01209320	2D	400378846	400379829	0	0	0	0	0	0	0	0	0
TraesJAG2D03G01209330	2D	400389365	400390646	176	131	120	134	144	121	138	173	172
TraesJAG2D03G01209460	2D	400574194	400579320	0	0	0	0	0	0	0	0	0
TraesJAG2D03G01209570	2D	400646613	400657903	1	0	0	0	0	0	0	0	0
TraesJAG2D03G01209580	2D	400658823	400663033	0	0	0	0	0	0	0	0	0
TraesJAG2D03G01209610	2D	400671697	400674587	21	14	11	21	11	9	20	14	17
TraesJAG2D03G01209670	2D	400905410	400907115	0	0	0	0	0	0	0	0	0
TraesJAG2D03G01209750	2D	401304438	401305725	0	0	0	0	0	0	0	0	0
TraesJAG2D03G01209780	2D	401403200	401404386	0	0	0	0	0	0	0	0	0
TraesJAG2D03G01209820	2D	401496627	401501086	4	4	1	6	4	3	3	2	4
TraesJAG2D03G01209830	2D	401503530	401507996	12	3	1	8	5	7	7	3	6
TraesJAG2D03G01209840	2D	401509345	401512804	238	179	149	204	216	204	184	183	176
TraesJAG2D03G01209900	2D	401760185	401761196	0	0	0	0	0	0	0	0	0
TraesJAG2D03G01209910	2D	401762823	401770801	26	21	19	30	25	26	15	18	35
TraesJAG2D03G01209990	2D	402055914	402059071	2	6	2	5	3	6	1	1	1
TraesJAG2D03G01210010	2D	402188802	402189945	0	0	0	0	0	0	0	0	0
TraesJAG2D03G01210100	2D	402455403	402457798	2	6	2	2	1	3	4	5	6
TraesJAG2D03G01210120	2D	402460142	402462834	5	4	1	7	3	2	5	9	1
TraesJAG2D03G01210200	2D	402960184	402965899	6	5	5	3	9	2	3	6	3
TraesJAG2D03G01210210	2D	403091243	403093444	1	2	1	4	1	1	3	0	14
TraesJAG2D03G01210270	2D	403371671	403374325	10	2	5	5	2	5	4	3	6
TraesJAG2D03G01210280	2D	403375649	403377468	2	9	11	7	10	10	12	13	11
TraesJAG2D03G01210290	2D	403377920	403382345	54	29	33	39	37	44	23	45	28
TraesJAG2D03G01210300	2D	403382596	403385365	86	54	53	77	54	59	92	89	97
TraesJAG2D03G01210330	2D	403479580	403490689	68	82	58	66	49	53	80	62	65
TraesJAG2D03G01210340	2D	403490815	403492109	3	3	4	2	4	0	1	4	0
TraesJAG2D03G01210350	2D	403497461	403498649	0	0	0	0	0	0	0	0	0
TraesJAG2D03G01210380	2D	403594248	403597030	0	0	2	1	0	0	1	2	1
STRG.19175	2D	403597358	403597964	8	3	5	5	5	6	2	1	5
STRG.19176	2D	403598118	403600733	8	3	6	5	5	6	3	1	5
STRG.19177	2D	403601127	403601653	4	2	4	4	2	3	3	1	2
STRG.19178	2D	403602574	403603003	4	2	4	4	2	3	3	1	2
TraesJAG2D03G01210410	2D	403779825	403780781	0	0	0	0	0	0	1	0	0
TraesJAG2D03G01210430	2D	404131706	404133635	0	0	0	0	0	0	0	0	0
TraesJAG2D03G01210480	2D	404467122	404471715	165	175	149	160	196	169	153	206	303
TraesJAG2D03G01210490	2D	404510103	404512835	0	0	0	0	0	0	0	0	0
TraesJAG2D03G01210550	2D	404700572	404702355	1	0	0	0	0	0	0	1	0
TraesJAG2D03G01210560	2D	404704420	404726546	6	3	3	0	4	3	3	2	1
TraesJAG2D03G01210580	2D	404755772	404758054	66	47	48	55	52	35	37	48	53
TraesJAG2D03G01210590	2D	404802141	404805165	117	116	121	122	133	114	118	128	132
TraesJAG2D03G01210600	2D	404805680	404807012	0	1	0	0	0	0	0	0	0
TraesJAG2D03G01210630	2D	404877924	404878795	0	0	0	0	0	0	0	0	0
TraesJAG2D03G01210640	2D	404923299	404927237	0	1	0	1	1	1	0	0	1
TraesJAG2D03G01210710	2D	405411668	405419765	13	16	6	14	15	8	13	11	7
TraesJAG2D03G01210740	2D	405482478	405483445	0	0	0	0	0	0	0	0	0
TraesJAG2D03G01210800	2D	405782518	405787033	4	0	1	2	0	1	0	0	0
TraesJAG2D03G01210830	2D	405960586	405970135	3	4	3	0	3	0	0	1	0
TraesJAG2D03G01210870	2D	406122356	406134454	0	1	0	0	0	0	1	0	0
TraesJAG2D03G01210880	2D	406135253	406136359	0	0	0	0	0	0	0	0	0
TraesJAG2D03G01210940	2D	406304656	406308566	66	39	69	79	49	59	58	42	42
TraesJAG2D03G01210950	2D	406311875	406313790	0	0	0	0	0	0	0	0	0
TraesJAG2D03G01211000	2D	406681265	406683046	0	0	0	0	0	0	0	0	0
TraesJAG2D03G01211010	2D	406709488	406710525	9	5	10	3	6	8	5	20	8
TraesJAG2D03G01211050	2D	407042147	407054265	1	1	2	0	2	1	1	3	1
TraesJAG2D03G01211070	2D	407058307	407063275	213	110	155	220	157	165	156	166	194
TraesJAG2D03G01211090	2D	407309678	407314996	0	0	0	0	0	0	0	0	0
TraesJAG2D03G01211180	2D	407507045	407508107	29	28	12	20	16	22	21	31	27
TraesJAG2D03G01211190	2D	407516595	407521095	4	2	3	5	6	3	4	6	16
TraesJAG2D03G01211230	2D	407920555	407922225	1	1	0	9	3	2	2	2	3
TraesJAG2D03G01211330	2D	408603961	408606089	6	16	10	17	15	16	15	19	22
TraesJAG2D03G01211340	2D	408610930	408611745	0	0	0	0	0	0	0	0	0
TraesJAG2D03G01211360	2D	408619587	408623312	0	1	1	1	2	0	0	1	1
TraesJAG2D03G01211370	2D	408626236	408626915	0	0	0	0	0	0	3	0	2
STRG.19201	2D	408751509	408752351	3	1	0	0	2	1	0	0	1
STRG.19202	2D	408752427	408752856	2	1	0	0	2	1	0	0	1
TraesJAG2D03G01211490	2D	408911260	408916464	225	141	121	110	147	140	104	150	160
TraesJAG2D03G01211520	2D	408945588	408948471	0	0	0	0	0	0	0	0	0
TraesJAG2D03G01211530	2D	408948793	408951185	0	0	0	0	0	0	0	0	0
TraesJAG2D03G01211550	2D	409115249	409117761	2	4	3	2	0	2	3	2	2
TraesJAG2D03G01211600	2D	409241171	409241693	0	0	0	0	0	0	0	0	0
TraesJAG2D03G01211620	2D	409330873	409332278	0	0	0	0	0	0	0	0	0
TraesJAG2D03G01211650	2D	409489395	409491806	0	0	0	0	0	0	0	1	0
TraesJAG2D03G01211660	2D	409503349	409510441	67	49	26	50	33	38	18	18	51
TraesJAG2D03G01211700	2D	409611710	409615622	20	7	3	10	6	8	7	6	6
TraesJAG2D03G01211720	2D	409615729	409617508	3	3	3	3	5	4	2	5	1
TraesJAG2D03G01211730	2D	409618522	409619925	0	0	0	0	0	0	0	0	0
TraesJAG2D03G01211760	2D	409683384	409686270	15	13	11	18	11	15	16	13	12
TraesJAG2D03G01211790	2D	409935409	409938481	2	1	1	1	0	1	1	1	0
TraesJAG2D03G01211800	2D	409940713	409945197	17	8	8	11	7	13	6	7	11
TraesJAG2D03G01211830	2D	410024389	410025185	0	0	0	0	0	0	0	0	0
TraesJAG2D03G01211890	2D	410073070	410078419	178	138	142	115	161	110	133	174	135
TraesJAG2D03G01211910	2D	410082309	410083584	0	0	0	0	0	0	0	0	0
TraesJAG2D03G01211950	2D	410286245	410291153	3	0	1	2	1	2	0	0	0
TraesJAG2D03G01211960	2D	410325177	410325821	0	0	0	0	0	0	0	0	0
TraesJAG2D03G01211980	2D	410395583	410401552	14	11	6	13	8	13	5	11	15
TraesJAG2D03G01212000	2D	410595946	410596219	0	0	0	0	0	0	0	0	0
TraesJAG2D03G01212070	2D	410743074	410747442	39	31	27	31	28	31	35	50	36
TraesJAG2D03G01212080	2D	410756811	410759670	0	0	1	1	0	0	0	0	0
TraesJAG2D03G01212110	2D	410882675	410885592	0	0	0	0	0	0	0	0	0
TraesJAG2D03G01212120	2D	410917625	410918898	0	0	0	0	0	0	0	0	0
TraesJAG2D03G01212140	2D	410921306	410928454	374	163	127	161	174	153	163	190	235
TraesJAG2D03G01212150	2D	410928758	410935081	124	116	107	152	131	128	122	193	185
TraesJAG2D03G01212160	2D	411174022	411180707	0	0	0	0	0	0	0	0	0
STRG.19217	2D	411411549	411412118	6	2	0	0	0	0	0	0	0
STRG.19218	2D	411412305	411414888	6	2	1	0	0	0	0	0	0
STRG.19219	2D	411416058	411416367	5	0	1	0	0	0	0	0	0
TraesJAG2D03G01212250	2D	411436095	411437171	0	0	0	0	0	0	0	0	0
TraesJAG2D03G01212340	2D	411811298	411820336	18	13	11	15	15	17	23	22	12
TraesJAG2D03G01212400	2D	412274975	412278516	0	0	1	1	1	1	0	1	1
TraesJAG2D03G01212410	2D	412280078	412282217	4	0	0	4	1	2	4	2	1
TraesJAG2D03G01212430	2D	412320825	412327222	0	0	0	0	0	0	0	0	0
TraesJAG2D03G01212460	2D	412335466	412337473	0	0	0	0	0	0	0	0	0
TraesJAG2D03G01212490	2D	412350470	412354444	12	6	12	11	8	16	10	7	5
TraesJAG2D03G01212510	2D	412519565	412522675	0	0	0	0	0	0	0	0	0
TraesJAG2D03G01212520	2D	412522737	412524255	0	0	0	0	0	0	0	0	0
TraesJAG2D03G01212610	2D	412798260	412804887	129	109	116	129	105	129	137	110	152
TraesJAG2D03G01212620	2D	412812904	412817485	174	113	112	115	107	142	89	103	123
TraesJAG2D03G01212660	2D	412922680	412923425	0	0	0	0	0	0	0	0	0
TraesJAG2D03G01212670	2D	413011095	413015070	2	0	1	0	2	0	0	0	0
TraesJAG2D03G01212680	2D	413015758	413019343	43	39	38	39	34	48	38	29	66
TraesJAG2D03G01212690	2D	413021515	413027631	431	262	282	283	254	291	234	266	318
TraesJAG2D03G01212700	2D	413028189	413030182	73	52	61	67	73	53	44	75	63
TraesJAG2D03G01212780	2D	413358268	413366445	197	134	159	182	131	154	151	167	164
STRG.19229	2D	413410775	413412197	7	0	1	0	0	1	1	0	1
TraesJAG2D03G01212820	2D	413505569	413508019	4	5	0	2	4	1	1	1	0
TraesJAG2D03G01212870	2D	413547566	413548302	0	0	0	0	0	0	0	0	2
TraesJAG2D03G01212880	2D	413590832	413595098	0	0	0	0	0	0	0	0	0
TraesJAG2D03G01212890	2D	413655493	413656785	0	0	0	0	0	0	0	0	0
TraesJAG2D03G01212920	2D	413794389	413795115	0	0	0	0	0	0	0	0	0
TraesJAG2D03G01212930	2D	413803301	413805493	0	0	0	0	0	0	0	0	0
TraesJAG2D03G01212990	2D	413849047	413869671	7	8	3	3	2	1	2	2	6
TraesJAG2D03G01213000	2D	413871693	413873497	0	0	0	0	0	0	0	0	0
TraesJAG2D03G01213020	2D	413881644	413886290	10	3	0	5	6	4	3	8	2
TraesJAG2D03G01213030	2D	413886999	413889209	19	12	15	14	25	14	15	26	13
STRG.19236	2D	414442774	414443415	10	0	1	0	0	0	0	1	0
STRG.19237	2D	414448259	414448782	10	0	0	0	0	0	0	1	0
TraesJAG2D03G01213080	2D	414678229	414679152	0	0	0	0	0	0	0	0	0
TraesJAG2D03G01213120	2D	414902136	414905815	188	60	83	134	81	76	91	87	124
TraesJAG2D03G01213130	2D	414914088	414916050	0	0	1	0	1	1	0	0	0
TraesJAG2D03G01213140	2D	414916184	414918687	0	0	1	0	1	1	0	1	0
TraesJAG2D03G01213150	2D	414922743	414926156	230	304	288	348	361	362	325	535	558
TraesJAG2D03G01213170	2D	414960845	414961616	0	0	0	0	0	0	0	0	0
TraesJAG2D03G01213180	2D	414962318	414963115	0	0	0	0	0	0	0	0	0
TraesJAG2D03G01213190	2D	414970247	414971935	0	0	0	0	0	0	0	0	0
TraesJAG2D03G01213280	2D	415396315	415398248	0	0	0	0	0	0	0	0	0
TraesJAG2D03G01213290	2D	415398682	415399130	0	0	0	0	0	0	0	0	0
TraesJAG2D03G01213410	2D	416160829	416162265	3	2	1	1	0	1	1	1	0
STRG.19240	2D	416223931	416224749	2	1	3	2	0	2	1	1	0
TraesJAG2D03G01213460	2D	416347155	416348736	0	0	0	0	0	0	0	0	0
TraesJAG2D03G01213530	2D	416563175	416566430	68	41	15	41	38	43	33	50	37
TraesJAG2D03G01213540	2D	416566366	416570672	101	52	23	55	52	61	42	62	60
TraesJAG2D03G01213550	2D	416669224	416670272	0	0	0	0	0	0	0	0	0
TraesJAG2D03G01213590	2D	416715245	416720543	316	222	194	287	189	232	268	194	217
TraesJAG2D03G01213620	2D	416759439	416761082	0	0	0	0	0	0	0	0	0
TraesJAG2D03G01213630	2D	416761484	416767005	0	0	0	0	0	0	0	0	0
TraesJAG2D03G01213640	2D	416881312	416882896	0	0	0	0	0	0	0	0	0
TraesJAG2D03G01213670	2D	416920532	416923840	0	0	0	0	0	0	0	0	0
TraesJAG2D03G01213680	2D	416945336	416946235	0	0	0	0	0	0	0	0	0
TraesJAG2D03G01213730	2D	417029932	417032947	24	34	33	38	27	31	38	38	44
TraesJAG2D03G01213740	2D	417033230	417035021	0	0	0	1	0	0	0	0	0
TraesJAG2D03G01213770	2D	417596798	417597555	0	0	0	0	0	0	0	0	0
TraesJAG2D03G01213780	2D	417598615	417605655	3	5	7	4	3	3	4	7	6
TraesJAG2D03G01213800	2D	417679245	417692109	46	41	33	40	35	35	43	53	51
STRG.19247	2D	418209919	418210311	3	0	0	0	0	0	2	1	0
STRG.19248	2D	418210410	418213441	5	2	0	0	0	0	2	1	1
TraesJAG2D03G01213890	2D	418216196	418220576	727	672	573	869	807	717	805	859	562
TraesJAG2D03G01213900	2D	418299232	418302775	1	1	1	0	0	0	0	0	1
TraesJAG2D03G01213910	2D	418302797	418306581	0	0	0	0	0	0	0	0	0
TraesJAG2D03G01213990	2D	418544505	418545583	0	0	0	0	0	0	0	0	0
TraesJAG2D03G01214000	2D	418545970	418548655	0	0	0	0	0	0	0	0	0
TraesJAG2D03G01214010	2D	418630166	418631217	23	28	28	27	29	17	20	34	21
TraesJAG2D03G01214020	2D	418634091	418634768	0	0	0	0	0	0	0	0	0
TraesJAG2D03G01214060	2D	418757709	418759907	7	2	1	2	4	1	9	6	3
TraesJAG2D03G01214110	2D	419284105	419286428	0	0	0	0	0	0	0	0	0
TraesJAG2D03G01214140	2D	419357947	419359931	10	11	6	9	2	10	4	8	11
TraesJAG2D03G01214200	2D	419528816	419529918	1	2	1	0	1	1	0	3	2
TraesJAG2D03G01214210	2D	419530605	419535283	76	26	20	21	24	23	36	23	24
TraesJAG2D03G01214320	2D	419783048	419786256	5	2	2	3	2	2	4	5	3
TraesJAG2D03G01214330	2D	419788210	419789161	0	0	1	0	0	0	0	1	0
TraesJAG2D03G01214460	2D	420487061	420495424	7	3	0	9	3	5	3	4	11
TraesJAG2D03G01214470	2D	420488249	420491815	0	0	0	0	0	0	0	0	0
TraesJAG2D03G01214480	2D	420511685	420514124	5	4	4	4	3	1	6	3	3
TraesJAG2D03G01214490	2D	420514150	420516911	4	8	6	6	8	11	7	16	10
TraesJAG2D03G01214520	2D	420557855	420563819	8	7	4	3	4	2	3	2	5
TraesJAG2D03G01214560	2D	420803560	420805285	0	0	0	0	0	0	0	0	0
TraesJAG2D03G01214580	2D	420962741	420966250	18	12	8	11	8	7	9	4	14
TraesJAG2D03G01214590	2D	420966875	420969018	82	55	42	67	51	47	45	38	58
STRG.19264	2D	420970316	420972193	1	1	2	1	1	0	0	3	0
TraesJAG2D03G01214630	2D	421185177	421186830	0	0	0	0	0	0	0	0	0
TraesJAG2D03G01214690	2D	421305899	421306634	0	0	0	0	0	0	0	0	0
TraesJAG2D03G01214770	2D	421462190	421466712	7	4	2	4	6	3	6	2	12
STRG.19266	2D	421585020	421586432	3	0	0	1	0	0	1	3	1
TraesJAG2D03G01214820	2D	421601596	421604529	0	0	0	0	0	0	0	0	0
TraesJAG2D03G01214840	2D	421635444	421642035	0	0	0	0	0	0	0	0	0
TraesJAG2D03G01214880	2D	421721927	421726842	32	29	35	69	61	59	102	71	101
TraesJAG2D03G01214890	2D	421734745	421736884	0	0	0	0	1	0	0	0	0
TraesJAG2D03G01214900	2D	421742089	421742885	0	0	0	0	0	0	0	1	0
TraesJAG2D03G01214950	2D	421757595	421759426	3	5	2	2	2	4	1	6	13
TraesJAG2D03G01214960	2D	421761193	421764781	12	6	10	9	10	13	9	13	8
TraesJAG2D03G01214990	2D	421837328	421838065	0	0	0	0	0	0	0	0	0
TraesJAG2D03G01215080	2D	422292035	422298770	60	29	28	31	44	35	27	29	38
TraesJAG2D03G01215090	2D	422339321	422345999	68	54	41	59	53	56	50	39	47
TraesJAG2D03G01215100	2D	422351914	422353850	10	9	1	12	5	6	8	7	9
TraesJAG2D03G01215120	2D	422372535	422374359	1	2	0	1	3	2	2	3	0
TraesJAG2D03G01215130	2D	422374204	422377004	12	10	7	18	21	16	15	31	8
TraesJAG2D03G01215140	2D	422377583	422380239	0	0	0	0	0	0	0	0	0
TraesJAG2D03G01215150	2D	422630748	422635466	10	4	7	9	4	10	9	6	15
TraesJAG2D03G01215160	2D	422636555	422637250	0	0	0	0	0	0	0	0	0
TraesJAG2D03G01215170	2D	422638815	422645748	1413	917	837	954	888	967	936	882	934
TraesJAG2D03G01215180	2D	422646054	422648778	11	12	12	22	19	14	11	12	25
TraesJAG2D03G01215190	2D	422649008	422655100	0	0	0	0	0	0	0	0	0
TraesJAG2D03G01215250	2D	423045439	423050453	3	0	2	15	5	6	9	7	9
TraesJAG2D03G01215280	2D	423140475	423141718	0	0	0	0	3	1	0	2	0
TraesJAG2D03G01215310	2D	423312924	423317552	44	12	22	31	17	34	23	21	23
TraesJAG2D03G01215330	2D	423324545	423326465	0	0	0	4	4	2	0	2	7
TraesJAG2D03G01215390	2D	423427155	423429548	0	0	0	0	0	0	0	0	0
TraesJAG2D03G01215400	2D	423430415	423433550	14	17	16	15	9	7	13	20	19
TraesJAG2D03G01215430	2D	423522679	423525314	20	40	34	42	34	35	44	31	53
TraesJAG2D03G01215440	2D	423525881	423527529	1	1	0	0	1	0	0	0	1
TraesJAG2D03G01215530	2D	423656293	423657622	0	1	2	0	0	0	1	1	1
TraesJAG2D03G01215540	2D	423662421	423665987	156	145	116	151	120	128	128	195	201
TraesJAG2D03G01215550	2D	423666744	423669427	0	0	0	0	0	0	0	0	0
TraesJAG2D03G01215560	2D	423672565	423678282	1632	1397	1547	1462	1622	1720	1513	2086	1987
TraesJAG2D03G01215590	2D	423709394	423711485	0	0	0	0	0	0	0	0	0
TraesJAG2D03G01215620	2D	423861416	423869484	0	0	0	0	0	0	0	0	0
TraesJAG2D03G01215630	2D	423873373	423890014	0	0	0	0	0	0	0	0	0
TraesJAG2D03G01215660	2D	423893393	423895476	0	0	0	0	0	0	0	0	0
TraesJAG2D03G01215680	2D	424132133	424132472	0	0	0	0	0	0	0	0	0
TraesJAG2D03G01215710	2D	424403255	424405890	3	3	2	1	2	3	2	0	1
TraesJAG2D03G01215720	2D	424412908	424415447	0	2	1	6	5	1	4	3	5
TraesJAG2D03G01215770	2D	424468855	424473985	28	32	26	28	37	26	24	48	27
TraesJAG2D03G01215780	2D	424474326	424476065	0	0	0	0	0	0	0	0	0
TraesJAG2D03G01215820	2D	424517713	424519835	0	0	0	0	0	0	0	0	0
TraesJAG2D03G01215840	2D	424524498	424526316	1	1	3	1	2	4	2	0	4
STRG.19293	2D	424545304	424548189	6	1	2	0	4	2	2	2	3
STRG.19295	2D	424549073	424551719	2	0	2	0	1	0	1	0	1
TraesJAG2D03G01215920	2D	424673601	424674693	0	0	0	0	0	0	0	0	0
TraesJAG2D03G01215960	2D	424957135	424957862	0	0	0	0	0	0	0	0	0
TraesJAG2D03G01216010	2D	424994755	424995505	0	0	0	0	0	0	0	0	0
TraesJAG2D03G01216060	2D	425200769	425205330	291	341	317	555	454	419	456	494	509
TraesJAG2D03G01216070	2D	425209590	425213910	384	305	302	305	279	319	298	309	341
TraesJAG2D03G01216080	2D	425214558	425219496	36	22	29	31	23	41	31	27	34
TraesJAG2D03G01216130	2D	425462610	425467207	0	4	2	1	1	1	1	0	1
TraesJAG2D03G01216140	2D	425475225	425480680	0	0	0	0	0	0	0	0	0
TraesJAG2D03G01216150	2D	425483772	425484776	0	0	0	0	0	0	0	0	3
TraesJAG2D03G01216160	2D	425485063	425487165	0	0	0	0	0	0	0	0	0
TraesJAG2D03G01216210	2D	425713704	425713851	0	0	0	0	0	0	0	0	0
TraesJAG2D03G01216260	2D	425892165	425893405	0	0	0	0	0	0	0	0	0
TraesJAG2D03G01216370	2D	426222206	426231476	1	0	0	0	0	1	0	0	0
TraesJAG2D03G01216380	2D	426234685	426243427	0	0	0	0	0	0	0	0	0
TraesJAG2D03G01216450	2D	426394311	426397230	0	0	0	0	0	0	0	0	0
TraesJAG2D03G01216480	2D	426452366	426453105	0	0	0	0	0	0	0	0	0
TraesJAG2D03G01216490	2D	426591184	426596170	1	0	1	0	1	0	0	1	1
TraesJAG2D03G01216500	2D	426603783	426609102	0	0	0	0	0	0	0	0	0
TraesJAG2D03G01216510	2D	426620701	426624691	4	16	5	4	4	9	3	8	5
TraesJAG2D03G01216520	2D	426621243	426622476	4	16	5	4	4	9	3	8	5
TraesJAG2D03G01216610	2D	427032615	427035761	0	1	0	0	0	0	0	1	0
TraesJAG2D03G01216680	2D	427527277	427542099	8	1	0	1	1	3	1	3	1
TraesJAG2D03G01216690	2D	427555305	427556655	0	0	0	0	0	0	0	0	0
TraesJAG2D03G01216820	2D	427850159	427854763	21	31	20	23	29	29	21	23	20
TraesJAG2D03G01216830	2D	427867497	427868465	0	0	0	0	0	0	0	0	0
TraesJAG2D03G01216840	2D	427871739	427876375	33	20	25	50	19	34	25	37	41
TraesJAG2D03G01216910	2D	428508197	428509022	0	0	0	0	0	0	0	0	0
TraesJAG2D03G01216920	2D	428510309	428510949	0	0	0	0	0	0	0	0	0
TraesJAG2D03G01216950	2D	428673147	428673947	2	3	8	3	4	6	6	11	5
STRG.19307	2D	428674371	428675809	0	0	1	0	0	1	3	1	2
TraesJAG2D03G01216960	2D	428677336	428682413	125	107	91	92	97	116	131	90	99
TraesJAG2D03G01216980	2D	428687350	428693814	48	37	26	44	33	39	29	34	45
TraesJAG2D03G01216990	2D	428756120	428756462	0	0	0	0	0	0	0	0	0
TraesJAG2D03G01217090	2D	429221595	429222456	84	96	85	63	108	93	64	102	145
TraesJAG2D03G01217150	2D	429607935	429610812	0	0	0	0	0	0	0	0	0
TraesJAG2D03G01217160	2D	429619729	429619988	0	0	0	0	0	0	0	0	0
TraesJAG2D03G01217190	2D	429677271	429679908	13	13	5	17	11	16	11	5	14
TraesJAG2D03G01217200	2D	429679867	429683225	8	8	2	12	8	11	7	5	12
TraesJAG2D03G01217240	2D	429928565	429930915	0	0	0	0	0	0	0	0	0
TraesJAG2D03G01217250	2D	429931645	429932580	0	0	0	0	0	0	0	0	0
TraesJAG2D03G01217270	2D	429951558	429954303	14	12	8	14	15	14	11	9	13
TraesJAG2D03G01217280	2D	429955706	429958440	0	0	0	0	0	0	0	0	0
TraesJAG2D03G01217300	2D	429984965	429988634	0	0	0	0	0	0	0	0	0
TraesJAG2D03G01217310	2D	429991790	429993579	0	0	0	0	0	0	0	0	0
TraesJAG2D03G01217370	2D	430139705	430142912	0	0	0	0	0	0	0	0	0
TraesJAG2D03G01217400	2D	430211795	430213796	0	0	0	0	0	0	0	0	0
TraesJAG2D03G01217410	2D	430214952	430217625	4	0	1	2	1	7	0	1	1
TraesJAG2D03G01217450	2D	430511045	430512586	0	0	0	0	0	0	0	0	0
TraesJAG2D03G01217470	2D	430536798	430538068	3358	2686	3115	3881	3028	3264	3606	3591	4340
TraesJAG2D03G01217480	2D	430562414	430565323	0	0	0	0	0	0	0	0	0
TraesJAG2D03G01217550	2D	430735054	430737935	2	5	6	8	7	2	5	7	6
TraesJAG2D03G01217680	2D	430946622	430949400	84	63	51	76	43	62	59	58	50
TraesJAG2D03G01217720	2D	431095095	431095820	0	0	0	0	0	0	0	0	0
TraesJAG2D03G01217730	2D	431095964	431102040	103	96	69	148	102	132	111	133	174
STRG.19317	2D	431193755	431196839	6	0	1	0	0	0	0	0	1
TraesJAG2D03G01217800	2D	431524607	431529013	109	171	123	99	137	132	85	118	139
TraesJAG2D03G01217810	2D	431529344	431531651	0	0	0	0	0	0	0	0	0
TraesJAG2D03G01217820	2D	431539003	431540829	0	0	0	0	0	0	0	0	0
TraesJAG2D03G01217830	2D	431552243	431556141	0	1	0	0	0	0	0	0	0
TraesJAG2D03G01217840	2D	431612294	431618638	65	70	58	108	78	78	72	100	90
TraesJAG2D03G01217850	2D	431619815	431620522	0	0	0	0	0	0	0	0	0
TraesJAG2D03G01217860	2D	431944799	431945210	0	0	0	0	0	0	0	0	0
TraesJAG2D03G01217870	2D	431946315	431948311	0	0	0	0	0	0	0	0	0
TraesJAG2D03G01217890	2D	431978849	431981715	86	74	42	115	105	67	100	140	131
TraesJAG2D03G01217900	2D	432027477	432030985	0	0	0	0	0	0	0	0	0
TraesJAG2D03G01217910	2D	432031884	432033145	0	0	0	0	0	0	0	0	0
TraesJAG2D03G01217920	2D	432033440	432035815	0	0	0	0	0	0	0	0	0
TraesJAG2D03G01217970	2D	432206730	432213170	0	0	0	0	0	0	0	0	0
TraesJAG2D03G01218020	2D	432654921	432655940	17	9	10	11	14	9	15	17	22
TraesJAG2D03G01218030	2D	432656295	432660823	1	0	1	1	1	0	0	0	0
TraesJAG2D03G01218050	2D	432735032	432737950	0	0	0	0	0	0	0	0	0
TraesJAG2D03G01218080	2D	433206265	433208136	9677	5146	5498	7087	5431	6840	6542	5397	7108
TraesJAG2D03G01218090	2D	433208929	433211375	0	0	0	0	0	0	0	0	0
TraesJAG2D03G01218350	2D	434636018	434643750	0	0	0	2	0	1	2	1	1
TraesJAG2D03G01218370	2D	434646434	434651623	57	56	34	75	51	46	48	79	72
TraesJAG2D03G01218390	2D	435002524	435007646	11	5	11	11	13	10	6	4	6
TraesJAG2D03G01218430	2D	435100491	435106294	151	46	50	67	50	68	81	61	57
TraesJAG2D03G01218440	2D	435107274	435107830	0	0	0	0	0	0	0	0	0
TraesJAG2D03G01218470	2D	435177837	435179936	6	3	3	5	2	4	4	8	1
TraesJAG2D03G01218500	2D	435330586	435332471	21	11	16	25	24	22	25	38	30
TraesJAG2D03G01218510	2D	435334875	435336904	5	2	2	3	4	2	3	1	9
TraesJAG2D03G01218540	2D	435405345	435411605	0	0	0	0	0	0	1	0	0
TraesJAG2D03G01218570	2D	435436030	435438008	0	0	0	0	0	0	0	0	0
TraesJAG2D03G01218580	2D	435444715	435461262	0	0	0	0	0	0	0	0	0
TraesJAG2D03G01218600	2D	435463165	435465198	0	0	1	2	1	0	1	0	0
TraesJAG2D03G01218670	2D	435630617	435635767	15	13	7	12	10	10	12	13	16
TraesJAG2D03G01218720	2D	435796124	435797935	0	0	0	0	0	0	0	0	0
TraesJAG2D03G01218760	2D	435867636	435868785	0	0	0	0	0	0	0	0	0
TraesJAG2D03G01218780	2D	435872620	435873323	0	0	0	0	0	0	0	0	0
TraesJAG2D03G01218800	2D	435877366	435880206	0	0	0	0	0	0	0	0	0
TraesJAG2D03G01218810	2D	435884079	435885651	35	30	31	35	27	28	19	37	44
TraesJAG2D03G01218870	2D	436293665	436309000	3	1	2	2	0	0	3	4	1
TraesJAG2D03G01219010	2D	437010641	437011495	0	0	0	0	0	0	0	0	0
TraesJAG2D03G01219020	2D	437021193	437024460	0	0	0	0	0	0	0	0	0
TraesJAG2D03G01219050	2D	437270395	437271319	0	0	0	0	0	0	0	0	0
TraesJAG2D03G01219060	2D	437271429	437273085	64	30	51	47	38	51	42	61	81
TraesJAG2D03G01219070	2D	437275658	437278214	0	0	0	0	0	0	0	0	0
TraesJAG2D03G01219090	2D	437284855	437287954	33	27	46	53	41	52	70	62	73
TraesJAG2D03G01219100	2D	437290195	437293184	0	1	0	0	1	0	0	1	0
TraesJAG2D03G01219110	2D	437295878	437297294	2	1	2	3	2	2	1	3	4
TraesJAG2D03G01219120	2D	437304825	437306051	0	0	0	0	0	0	0	0	0
TraesJAG2D03G01219130	2D	437329141	437331865	0	0	0	0	0	0	0	0	0
TraesJAG2D03G01219160	2D	437614528	437617085	13	11	14	15	18	6	9	11	22
TraesJAG2D03G01219210	2D	437709356	437710105	0	0	0	0	0	0	0	0	0
TraesJAG2D03G01219230	2D	437730985	437731724	0	0	0	0	0	0	0	0	0
TraesJAG2D03G01219260	2D	437924882	437926350	24	21	15	32	16	17	33	34	28
TraesJAG2D03G01219280	2D	438030236	438032352	4	4	3	6	4	1	1	0	1
TraesJAG2D03G01219290	2D	438032627	438035023	19	25	11	22	18	18	22	13	18
TraesJAG2D03G01219300	2D	438035385	438038225	3	16	4	7	9	3	7	6	9
TraesJAG2D03G01219310	2D	438043749	438047544	0	0	0	0	0	0	0	0	0
TraesJAG2D03G01219320	2D	438049060	438051664	18	10	8	21	18	11	21	12	18
TraesJAG2D03G01219330	2D	438054515	438056559	24	20	17	23	23	18	25	25	32
TraesJAG2D03G01219340	2D	438112659	438114035	0	0	0	0	0	0	0	0	0
TraesJAG2D03G01219400	2D	438415670	438418188	1	2	3	3	5	8	4	1	4
TraesJAG2D03G01219420	2D	438420539	438422867	1	0	0	2	0	2	0	0	0
TraesJAG2D03G01219430	2D	438425596	438430905	112	118	86	126	90	98	141	110	122
TraesJAG2D03G01219440	2D	438433184	438435035	0	0	0	0	0	0	0	0	0
STRG.19349	2D	438441256	438443589	0	0	0	0	0	2	0	3	3
TraesJAG2D03G01219460	2D	438559135	438562952	0	0	0	0	0	0	0	0	0
TraesJAG2D03G01219470	2D	438559700	438560396	0	0	0	0	0	0	0	0	0
TraesJAG2D03G01219500	2D	438770215	438774438	149	156	145	180	156	156	162	228	218
TraesJAG2D03G01219510	2D	438806452	438808108	1	2	1	0	1	2	2	0	2
TraesJAG2D03G01219520	2D	438810505	438811032	0	0	0	0	0	0	0	0	0
TraesJAG2D03G01219560	2D	438824686	438827525	0	0	0	0	0	0	0	0	0
TraesJAG2D03G01219570	2D	438831640	438840437	30	9	6	7	7	6	5	8	5
TraesJAG2D03G01219600	2D	438985871	438988062	2	1	3	0	1	2	1	3	0
TraesJAG2D03G01219630	2D	439062440	439064117	0	0	0	0	0	0	0	0	0
TraesJAG2D03G01219650	2D	439139823	439145052	11	18	18	9	8	7	11	6	16
TraesJAG2D03G01219660	2D	439145779	439147053	0	2	4	2	1	1	0	2	0
TraesJAG2D03G01219710	2D	439385326	439387984	0	0	0	0	0	0	0	0	0
TraesJAG2D03G01219720	2D	439388278	439391570	0	0	0	0	0	0	0	1	2
TraesJAG2D03G01219750	2D	439710374	439711973	0	0	0	0	0	0	0	0	0
TraesJAG2D03G01219760	2D	439713966	439723330	10	13	12	8	7	10	9	10	9
TraesJAG2D03G01219770	2D	439726386	439727222	0	0	0	0	0	0	0	0	0
TraesJAG2D03G01219800	2D	439790299	439795901	0	0	0	0	0	0	0	0	0
TraesJAG2D03G01219830	2D	440018396	440036792	1	6	0	3	2	1	2	0	0
TraesJAG2D03G01219860	2D	440037243	440039567	11	4	4	2	8	0	4	10	2
TraesJAG2D03G01219870	2D	440039703	440041696	2	0	0	0	0	0	0	0	0
TraesJAG2D03G01219910	2D	440053579	440055665	0	0	0	0	0	0	0	0	0
TraesJAG2D03G01219920	2D	440058888	440059650	0	0	0	0	0	0	0	0	0
TraesJAG2D03G01219930	2D	440063393	440070576	223	204	148	178	153	203	156	198	177
TraesJAG2D03G01219950	2D	440327823	440331798	68	49	46	41	45	33	45	56	53
TraesJAG2D03G01219960	2D	440332424	440341870	7	0	6	3	2	4	2	4	5
TraesJAG2D03G01219990	2D	440451308	440452276	0	0	0	0	0	0	0	0	0
TraesJAG2D03G01220010	2D	440573080	440573953	0	0	0	0	0	0	0	0	0
TraesJAG2D03G01220020	2D	440574134	440579585	4	8	6	6	5	7	7	3	8
TraesJAG2D03G01220050	2D	440765167	440767275	0	0	0	0	0	0	0	0	0
TraesJAG2D03G01220160	2D	440998093	441001868	0	0	0	0	0	0	0	0	0
TraesJAG2D03G01220180	2D	441005210	441009378	12	5	4	5	1	7	2	8	4
TraesJAG2D03G01220190	2D	441011740	441021052	55	23	20	33	22	27	34	29	14
TraesJAG2D03G01220220	2D	441026304	441031816	17	13	9	14	18	13	17	15	15
TraesJAG2D03G01220230	2D	441040791	441047787	0	0	0	0	0	0	0	0	0
TraesJAG2D03G01220250	2D	441073479	441074415	0	0	0	0	0	2	0	0	0
TraesJAG2D03G01220260	2D	441119356	441121105	1	2	1	8	8	9	3	7	11
TraesJAG2D03G01220350	2D	441409874	441410290	0	0	0	0	0	0	0	0	0
TraesJAG2D03G01220370	2D	441445097	441445837	0	0	0	0	0	0	0	0	0
TraesJAG2D03G01220380	2D	441448528	441449570	0	0	0	2	0	2	0	0	1
TraesJAG2D03G01220390	2D	441455362	441459426	0	0	0	0	0	0	0	0	0
TraesJAG2D03G01220430	2D	441515339	441516218	0	0	0	0	0	0	0	0	0
TraesJAG2D03G01220460	2D	441523237	441523860	0	0	0	0	0	0	0	0	0
TraesJAG2D03G01220470	2D	441527418	441528332	0	0	0	0	0	0	0	0	0
TraesJAG2D03G01220490	2D	441538840	441539513	0	0	0	0	0	0	0	0	0
TraesJAG2D03G01220540	2D	441582019	441582775	0	0	0	0	0	0	0	0	0
TraesJAG2D03G01220560	2D	441595061	441595565	0	0	0	0	0	0	0	0	0
TraesJAG2D03G01220570	2D	441606323	441609642	0	0	0	0	0	3	2	0	2
TraesJAG2D03G01220580	2D	441673241	441676185	25	20	19	16	21	14	13	20	21
TraesJAG2D03G01220700	2D	442087553	442091566	0	0	0	0	0	0	0	1	0
TraesJAG2D03G01220730	2D	442094748	442099373	2	5	1	4	1	4	3	1	1
TraesJAG2D03G01220740	2D	442106537	442109161	33	49	44	56	44	46	44	51	56
TraesJAG2D03G01220750	2D	442111469	442113839	0	0	0	0	0	0	0	0	0
TraesJAG2D03G01220770	2D	442232669	442241431	36	28	24	43	32	29	40	39	47
TraesJAG2D03G01220780	2D	442248123	442249535	0	0	0	0	0	0	0	0	0
TraesJAG2D03G01220800	2D	442268513	442276145	82	55	50	85	53	76	66	49	84
TraesJAG2D03G01220920	2D	442870685	442874403	0	0	0	0	0	0	0	0	0
TraesJAG2D03G01220930	2D	442883885	442886958	5	12	6	10	18	10	10	14	14
TraesJAG2D03G01220960	2D	442935554	442936628	0	0	0	0	0	0	0	0	0
TraesJAG2D03G01221020	2D	443087126	443094256	17	14	16	13	16	13	10	14	34
TraesJAG2D03G01221050	2D	443391998	443393037	0	1	0	2	2	2	2	5	1
TraesJAG2D03G01221100	2D	443449158	443453935	0	0	0	0	0	0	0	0	0
TraesJAG2D03G01221160	2D	443726756	443727790	0	0	0	0	0	0	0	0	0
TraesJAG2D03G01221240	2D	443973271	443979193	0	0	0	0	0	0	1	0	0
TraesJAG2D03G01221400	2D	444652756	444661724	17	13	14	24	11	16	13	6	9
TraesJAG2D03G01221410	2D	444662395	444665665	0	0	1	0	3	1	0	3	2
TraesJAG2D03G01221420	2D	444665764	444667780	124	134	141	176	140	134	155	143	160
TraesJAG2D03G01221470	2D	445098105	445100000	0	0	0	0	0	0	0	0	0
TraesJAG2D03G01221480	2D	445155685	445157406	0	0	0	0	0	0	0	0	0
TraesJAG2D03G01221500	2D	445161465	445165128	0	0	0	0	0	0	0	0	0
TraesJAG2D03G01221510	2D	445165684	445173475	0	3	0	0	2	1	1	2	0
TraesJAG2D03G01221520	2D	445173625	445175035	0	0	0	1	0	1	1	1	1
TraesJAG2D03G01221530	2D	445177484	445180514	0	0	0	0	0	0	0	0	0
TraesJAG2D03G01221550	2D	445181722	445182655	0	0	0	0	0	0	0	0	0
TraesJAG2D03G01221600	2D	445331622	445332635	0	0	0	0	0	0	0	0	0
TraesJAG2D03G01221610	2D	445347671	445356613	0	0	0	0	0	0	0	0	0
TraesJAG2D03G01221700	2D	445562981	445566449	0	0	0	0	0	0	0	0	0
TraesJAG2D03G01221740	2D	445675607	445676641	0	0	0	0	0	0	0	0	0
TraesJAG2D03G01221750	2D	445676856	445680600	0	0	0	0	0	0	0	0	0
STRG.19386	2D	445772942	445775671	8	3	0	0	0	0	0	3	5
TraesJAG2D03G01221870	2D	445805670	445806745	0	0	0	0	0	0	0	0	0
TraesJAG2D03G01221880	2D	445809673	445811255	10	8	3	4	2	7	3	0	3
TraesJAG2D03G01221900	2D	445842548	445848322	2	2	1	3	1	4	2	3	1
TraesJAG2D03G01221930	2D	445993965	445994883	0	0	0	0	0	0	0	0	0
TraesJAG2D03G01221970	2D	446050053	446053995	0	0	0	0	0	0	0	0	0
TraesJAG2D03G01222000	2D	446142285	446143227	0	0	0	0	0	0	0	0	0
TraesJAG2D03G01222020	2D	446154335	446155333	0	0	0	0	0	0	0	0	0
TraesJAG2D03G01222030	2D	446159725	446160606	0	0	0	0	0	0	0	0	0
TraesJAG2D03G01222040	2D	446169825	446170550	0	0	0	0	0	0	0	0	0
TraesJAG2D03G01222070	2D	446189145	446190209	0	0	0	0	0	0	0	0	0
TraesJAG2D03G01222080	2D	446191015	446192970	3	0	0	0	1	0	0	0	0
TraesJAG2D03G01222100	2D	446196139	446198013	5	1	0	5	4	4	1	0	3
TraesJAG2D03G01222110	2D	446198127	446200247	3	3	0	1	1	1	2	1	1
TraesJAG2D03G01222120	2D	446201609	446203093	4	5	4	8	2	3	2	9	7
TraesJAG2D03G01222130	2D	446214194	446219085	0	0	0	0	0	0	0	0	0
TraesJAG2D03G01222170	2D	446734661	446737576	0	0	0	0	0	0	0	0	0
TraesJAG2D03G01222190	2D	446801835	446805614	4	0	0	0	0	0	3	6	1
TraesJAG2D03G01222200	2D	446807967	446814482	167	41	56	42	39	78	60	34	60
STRG.19394	2D	446829196	446829664	4	0	0	1	1	1	1	1	0
TraesJAG2D03G01222300	2D	446908763	446912205	14	4	7	13	6	8	7	11	13
TraesJAG2D03G01222310	2D	446912372	446918719	1	3	1	4	1	1	1	3	1
TraesJAG2D03G01222320	2D	447102345	447104793	0	0	0	0	0	0	0	0	0
TraesJAG2D03G01222330	2D	447105344	447109256	54	36	33	45	37	40	42	29	59
TraesJAG2D03G01222360	2D	447116733	447121577	1	1	0	0	0	0	0	0	1
TraesJAG2D03G01222420	2D	447307903	447312533	0	0	0	0	0	0	0	0	0
TraesJAG2D03G01222430	2D	447337495	447340838	34	28	43	38	28	34	27	43	36
TraesJAG2D03G01222460	2D	447345472	447349120	53	47	40	69	48	44	51	51	37
STRG.19400	2D	447353626	447354175	31	4	4	3	3	4	2	6	3
STRG.19401	2D	447354274	447357018	33	4	4	3	3	4	2	6	3
TraesJAG2D03G01222590	2D	447628773	447629535	0	0	0	0	0	0	0	0	0
TraesJAG2D03G01222600	2D	447632405	447634719	18	10	9	9	10	8	15	9	14
TraesJAG2D03G01222650	2D	447731369	447732095	0	0	0	0	0	0	0	0	0
TraesJAG2D03G01222660	2D	447732142	447732665	0	0	0	0	0	0	0	0	0
TraesJAG2D03G01222760	2D	447950818	447952373	0	0	0	0	0	0	0	0	0
TraesJAG2D03G01222780	2D	448023469	448026386	0	0	0	0	0	0	0	0	0
TraesJAG2D03G01222790	2D	448100557	448105717	0	0	0	0	0	0	0	0	0
TraesJAG2D03G01222800	2D	448189995	448195325	0	0	0	1	0	0	0	0	0
TraesJAG2D03G01222830	2D	448269730	448272881	81	87	82	103	84	78	87	70	78
TraesJAG2D03G01222870	2D	448287761	448289501	0	0	0	0	0	0	0	0	0
TraesJAG2D03G01222890	2D	448449985	448454865	0	0	0	0	0	0	0	0	0
TraesJAG2D03G01222950	2D	448690915	448692738	0	0	0	0	0	0	0	0	0
TraesJAG2D03G01222960	2D	448698382	448700235	0	0	0	0	0	0	0	0	0
TraesJAG2D03G01222970	2D	448713154	448718820	0	0	0	0	0	0	0	0	0
TraesJAG2D03G01222980	2D	448719881	448723115	46	28	46	56	32	47	43	27	50
TraesJAG2D03G01222990	2D	448726382	448727382	0	0	0	0	0	0	0	0	0
TraesJAG2D03G01223020	2D	448859879	448864131	74	41	47	47	39	57	37	45	46
TraesJAG2D03G01223050	2D	448875304	448881495	21	18	6	12	20	21	5	18	14
TraesJAG2D03G01223060	2D	448882099	448885628	1	7	4	2	2	1	4	1	8
TraesJAG2D03G01223160	2D	449261086	449264174	3	9	7	4	6	5	8	11	9
TraesJAG2D03G01223240	2D	449639051	449643859	0	3	5	1	2	1	2	0	2
TraesJAG2D03G01223250	2D	449640005	449641630	0	3	5	1	2	1	2	0	2
TraesJAG2D03G01223260	2D	449646004	449649326	88	87	65	72	102	84	74	86	88
TraesJAG2D03G01223270	2D	449647407	449650631	88	87	65	72	103	84	74	86	88
TraesJAG2D03G01223280	2D	449651405	449652939	0	0	0	0	0	0	0	0	0
TraesJAG2D03G01223300	2D	449660385	449661800	0	0	0	0	0	0	0	0	0
TraesJAG2D03G01223330	2D	449669425	449670042	0	0	0	0	0	0	0	0	0
TraesJAG2D03G01223340	2D	449671548	449672385	0	0	0	0	0	0	0	0	0
TraesJAG2D03G01223360	2D	449676874	449678950	0	0	0	0	0	0	0	0	0
TraesJAG2D03G01223370	2D	449682313	449685315	0	0	0	0	0	0	0	0	0
TraesJAG2D03G01223400	2D	449757911	449759740	0	0	0	0	0	0	0	0	0
TraesJAG2D03G01223410	2D	449767908	449770744	57	59	54	67	63	48	41	55	60
TraesJAG2D03G01223420	2D	449770896	449774414	73	115	71	85	103	81	90	76	79
TraesJAG2D03G01223460	2D	449930145	449932792	123	49	75	99	68	83	88	65	92
TraesJAG2D03G01223470	2D	449932718	449936701	132	54	85	110	79	91	96	69	105
TraesJAG2D03G01223520	2D	450139317	450140100	0	0	0	0	0	0	0	0	0
TraesJAG2D03G01223530	2D	450172522	450175460	0	0	0	0	0	0	0	0	0
TraesJAG2D03G01223540	2D	450176109	450179297	1	2	0	9	2	1	3	1	2
TraesJAG2D03G01223560	2D	450209710	450210255	0	0	0	0	0	0	0	0	0
TraesJAG2D03G01223570	2D	450217452	450218568	5	12	9	7	21	15	13	16	24
TraesJAG2D03G01223610	2D	450249265	450250289	0	0	0	0	0	0	0	0	0
TraesJAG2D03G01223630	2D	450278331	450279080	0	0	0	0	0	0	0	0	0
TraesJAG2D03G01223660	2D	450281917	450284433	32	50	50	42	70	50	45	73	65
TraesJAG2D03G01223670	2D	450284514	450285810	0	3	0	0	1	0	0	0	0
TraesJAG2D03G01223720	2D	450327421	450329305	0	0	0	0	0	0	0	0	0
TraesJAG2D03G01223920	2D	451104145	451108560	0	0	0	0	0	0	0	0	0
TraesJAG2D03G01223940	2D	451117365	451118185	0	0	0	0	0	0	0	0	0
TraesJAG2D03G01223950	2D	451122507	451124375	0	0	0	0	0	0	0	0	0
TraesJAG2D03G01224030	2D	451471023	451478588	9	4	4	4	6	2	5	7	6
TraesJAG2D03G01224070	2D	451761200	451768551	25	10	13	23	16	21	16	8	19
TraesJAG2D03G01224080	2D	451768572	451769935	22	22	32	39	35	31	31	38	48
TraesJAG2D03G01224140	2D	451925769	451927099	21	18	19	20	27	19	15	27	23
TraesJAG2D03G01224200	2D	452121681	452123741	0	0	0	0	0	1	0	1	0
TraesJAG2D03G01224210	2D	452125243	452133023	1	1	0	0	0	2	2	3	1
TraesJAG2D03G01224310	2D	452394989	452396986	19	25	22	18	28	18	19	12	17
TraesJAG2D03G01224340	2D	452591703	452592219	0	0	0	0	0	0	0	0	0
TraesJAG2D03G01224350	2D	452599475	452603517	0	0	0	0	0	0	0	0	0
TraesJAG2D03G01224360	2D	452611978	452612465	0	0	0	0	0	0	0	0	0
TraesJAG2D03G01224370	2D	452613861	452617302	3	2	0	1	1	3	2	4	3
TraesJAG2D03G01224440	2D	452938956	452952094	6	10	11	10	11	8	16	14	15
TraesJAG2D03G01224490	2D	453046601	453047635	0	0	0	0	0	0	0	0	0
TraesJAG2D03G01224560	2D	453300997	453306324	0	0	0	1	0	0	1	0	1
TraesJAG2D03G01224570	2D	453309246	453310715	0	0	0	0	0	0	0	0	0
TraesJAG2D03G01224580	2D	453331593	453334390	0	0	0	2	0	1	2	0	1
TraesJAG2D03G01224590	2D	453335908	453340606	202	182	172	213	181	237	218	177	204
TraesJAG2D03G01224610	2D	453408406	453410805	15	15	21	27	20	12	20	26	32
TraesJAG2D03G01224680	2D	453458535	453460005	0	0	0	0	0	0	0	0	0
TraesJAG2D03G01224730	2D	453483525	453486652	0	0	0	0	0	0	0	0	0
TraesJAG2D03G01224790	2D	453558546	453563295	0	0	0	0	0	0	0	0	0
STRG.19433	2D	453586616	453588226	4	2	3	4	5	7	7	4	21
STRG.19434	2D	453588305	453588542	4	1	3	1	2	7	2	2	5
STRG.19435	2D	453590776	453591037	4	1	3	1	3	7	2	3	6
STRG.19436	2D	453591313	453592017	4	1	3	1	3	7	2	3	6
TraesJAG2D03G01224950	2D	454177012	454181356	0	0	0	0	0	0	0	0	0
TraesJAG2D03G01225010	2D	454270497	454271312	0	0	0	0	0	0	0	0	0
TraesJAG2D03G01225120	2D	454615068	454618579	83	75	74	76	78	71	69	80	85
TraesJAG2D03G01225130	2D	454620043	454622839	93	101	83	116	74	95	114	112	116
TraesJAG2D03G01225140	2D	454622987	454626590	40	43	29	36	29	33	40	26	24
TraesJAG2D03G01225150	2D	454626874	454635352	1	1	0	1	2	1	1	1	2
TraesJAG2D03G01225180	2D	454750499	454752925	0	0	0	0	0	0	0	1	0
TraesJAG2D03G01225230	2D	454770456	454774025	1	0	0	0	1	0	0	0	0
STRG.19439	2D	454808806	454811909	5	0	1	1	0	0	2	0	0
STRG.19440	2D	455604013	455605642	7	1	0	0	0	0	0	1	0
STRG.19441	2D	455610411	455610872	6	1	0	0	0	0	0	1	0
TraesJAG2D03G01225320	2D	455642781	455646755	0	0	0	0	0	0	0	0	0
TraesJAG2D03G01225340	2D	455924507	455929223	21	17	16	9	25	15	28	8	14
TraesJAG2D03G01225350	2D	455929207	455935867	18	12	20	12	11	10	9	11	20
TraesJAG2D03G01225410	2D	456110624	456113739	0	0	0	0	0	0	0	0	0
TraesJAG2D03G01225420	2D	456137669	456140951	0	0	0	0	0	0	0	0	0
TraesJAG2D03G01225430	2D	456141587	456150152	29	14	21	17	14	19	19	14	20
TraesJAG2D03G01225440	2D	456150415	456152020	0	0	0	1	0	0	0	0	1
TraesJAG2D03G01225450	2D	456191605	456195530	0	0	0	0	0	0	0	0	0
TraesJAG2D03G01225470	2D	456202372	456203875	0	0	0	0	0	0	0	0	0
TraesJAG2D03G01225540	2D	456341526	456346665	0	0	0	0	0	0	0	0	0
TraesJAG2D03G01225570	2D	456492180	456495319	1	2	0	1	0	0	3	2	2
TraesJAG2D03G01225650	2D	456942365	456947929	66	63	55	82	71	49	86	92	96
TraesJAG2D03G01225670	2D	456956092	456960065	0	0	0	0	0	0	0	0	0
TraesJAG2D03G01225740	2D	457641472	457643585	3	1	1	0	1	0	0	0	0
TraesJAG2D03G01225750	2D	457643601	457645608	30	22	19	31	28	25	27	35	39
TraesJAG2D03G01225770	2D	457646672	457650111	7	13	13	11	13	15	17	13	9
TraesJAG2D03G01225780	2D	457669190	457670926	0	0	0	0	0	0	0	0	0
TraesJAG2D03G01225820	2D	457769158	457774226	64	58	44	65	60	63	65	75	58
TraesJAG2D03G01225830	2D	457774265	457776095	0	0	0	1	1	0	1	1	1
STRG.19454	2D	457863207	457863787	10	0	0	0	0	0	0	0	0
STRG.19455	2D	457863870	457864071	10	0	0	0	0	0	0	0	0
TraesJAG2D03G01225900	2D	457895106	457900040	0	0	0	0	0	0	0	0	0
TraesJAG2D03G01225910	2D	457900515	457902143	0	0	0	0	0	0	0	0	0
STRG.19458	2D	458009525	458009996	19	12	15	11	8	15	19	28	18
STRG.19459	2D	458010285	458012873	21	12	16	11	8	15	20	28	19
STRG.19460	2D	458038859	458039131	18	10	15	11	7	15	17	22	17
TraesJAG2D03G01225980	2D	458144069	458145397	0	0	0	0	0	0	0	0	0
TraesJAG2D03G01226030	2D	458165515	458165830	2	0	0	0	1	0	0	0	0
TraesJAG2D03G01226050	2D	458172598	458184011	0	0	0	0	0	0	0	0	0
TraesJAG2D03G01226060	2D	458176947	458178575	0	0	0	0	0	0	0	0	0
TraesJAG2D03G01226080	2D	458180605	458182234	0	0	0	0	0	0	0	0	0
TraesJAG2D03G01226120	2D	458386333	458388595	0	0	0	0	0	0	0	0	0
TraesJAG2D03G01226140	2D	458518290	458527313	0	0	0	0	0	0	0	0	0
TraesJAG2D03G01226150	2D	458529409	458534052	15	25	20	24	22	22	26	37	36
TraesJAG2D03G01226160	2D	458534201	458536235	0	0	0	0	0	0	0	0	0
TraesJAG2D03G01226220	2D	458795817	458799174	0	1	0	2	0	0	0	0	1
TraesJAG2D03G01226230	2D	458798977	458799725	0	1	0	2	0	0	0	0	1
TraesJAG2D03G01226250	2D	458816048	458819877	12	11	20	18	17	16	15	16	20
TraesJAG2D03G01226280	2D	458841248	458842443	0	0	1	0	0	0	0	0	1
TraesJAG2D03G01226310	2D	458974015	458976464	45	46	32	60	41	46	45	55	72
TraesJAG2D03G01226320	2D	458979699	458985574	8	8	8	8	9	4	8	21	11
TraesJAG2D03G01226330	2D	458988508	458991096	1	0	0	0	0	3	0	0	0
TraesJAG2D03G01226370	2D	459172498	459174958	3	4	4	8	4	0	2	8	3
TraesJAG2D03G01226400	2D	459285052	459285475	0	0	0	0	0	0	0	0	0
TraesJAG2D03G01226500	2D	459727854	459732445	17	13	9	19	12	11	18	9	14
TraesJAG2D03G01226520	2D	459739903	459745866	5	6	2	2	5	3	2	1	1
TraesJAG2D03G01226540	2D	459768762	459770169	9	9	7	6	10	14	15	17	16
TraesJAG2D03G01226550	2D	459771328	459775189	15	26	17	15	11	17	12	9	16
TraesJAG2D03G01226560	2D	459775814	459778137	0	0	0	0	0	0	0	0	1
TraesJAG2D03G01226570	2D	459778857	459780902	0	0	0	0	0	0	0	0	0
TraesJAG2D03G01226590	2D	459965375	459969821	2	1	2	3	3	2	6	0	3
TraesJAG2D03G01226600	2D	459970528	459975275	7	14	6	11	13	10	16	14	11
TraesJAG2D03G01226640	2D	460068025	460070125	0	0	0	0	0	0	0	0	0
TraesJAG2D03G01226660	2D	460074159	460076145	95	68	53	75	76	73	62	76	105
TraesJAG2D03G01226690	2D	460217117	460218775	0	0	0	0	0	0	0	0	0
TraesJAG2D03G01226730	2D	460352319	460369059	2	3	2	2	2	4	2	2	4
TraesJAG2D03G01226820	2D	460652599	460654252	0	0	0	0	0	0	0	0	0
TraesJAG2D03G01226870	2D	460929065	460930095	0	0	0	0	0	0	0	0	0
TraesJAG2D03G01226900	2D	461094414	461097665	0	0	0	0	0	0	0	0	0
TraesJAG2D03G01226940	2D	461191875	461196889	2	1	0	0	2	0	3	0	0
TraesJAG2D03G01226950	2D	461198650	461205551	7	9	5	4	7	4	9	6	6
TraesJAG2D03G01227000	2D	461449807	461457171	0	1	0	0	0	0	0	0	1
TraesJAG2D03G01227010	2D	461457292	461461865	6	6	5	3	2	5	6	6	9
TraesJAG2D03G01227060	2D	461698822	461701285	0	0	0	0	0	0	0	0	0
TraesJAG2D03G01227170	2D	462599079	462601845	38	34	25	54	52	52	61	54	52
TraesJAG2D03G01227180	2D	462601524	462608134	10	6	5	13	6	6	11	13	3
TraesJAG2D03G01227240	2D	462878001	462880255	0	0	0	0	0	0	0	0	0
TraesJAG2D03G01227270	2D	462970059	462972276	1	0	7	8	2	5	8	4	7
TraesJAG2D03G01227280	2D	462972525	462975325	3102	2036	2058	2899	2062	2431	2812	2604	2976
TraesJAG2D03G01227320	2D	463270075	463272220	0	0	0	0	0	0	0	0	0
TraesJAG2D03G01227330	2D	463396303	463399834	281	230	224	304	244	251	314	280	279
TraesJAG2D03G01227380	2D	463594092	463599367	4	1	2	0	1	0	3	1	1
TraesJAG2D03G01227390	2D	463606387	463607548	155	168	204	181	153	195	244	228	165
TraesJAG2D03G01227410	2D	463607724	463611036	4	0	2	0	1	4	1	0	2
TraesJAG2D03G01227420	2D	463915680	463916731	8	6	7	2	8	3	7	9	5
TraesJAG2D03G01227430	2D	463915813	463916705	8	6	7	2	8	3	7	9	5
TraesJAG2D03G01227460	2D	463929739	463949111	8	7	5	6	5	8	7	3	9
TraesJAG2D03G01227470	2D	463949788	463953342	91	75	79	133	109	94	102	140	161
TraesJAG2D03G01227510	2D	464100407	464106599	202	277	196	226	274	213	219	290	312
STRG.19491	2D	464138015	464138278	1	1	1	0	1	2	0	3	2
STRG.19492	2D	464138382	464139227	1	1	1	0	1	2	0	3	2
STRG.19493	2D	464142535	464142854	1	1	1	0	1	2	0	3	2
TraesJAG2D03G01227550	2D	464143260	464144105	0	0	0	0	0	0	0	0	0
TraesJAG2D03G01227570	2D	464255085	464255775	0	0	0	0	0	0	0	0	0
TraesJAG2D03G01227580	2D	464257800	464268366	56	62	37	52	59	49	37	45	42
TraesJAG2D03G01227630	2D	464441291	464444258	1	2	5	3	3	2	3	4	6
TraesJAG2D03G01227660	2D	464463054	464468179	78	38	29	66	39	39	37	53	60
TraesJAG2D03G01227670	2D	464467230	464467440	78	38	28	66	39	39	37	53	60
STRG.19498	2D	464471654	464473339	209	251	263	359	290	273	368	314	404
TraesJAG2D03G01227720	2D	464513706	464521539	0	0	0	0	0	0	0	0	0
TraesJAG2D03G01227730	2D	464523440	464527678	1	0	0	2	0	0	0	0	0
TraesJAG2D03G01227760	2D	464531375	464532507	0	0	0	0	0	0	0	0	0
TraesJAG2D03G01227780	2D	464621343	464621445	0	0	0	0	0	0	0	0	0
TraesJAG2D03G01227860	2D	464808014	464813424	1	1	1	3	3	0	1	2	4
TraesJAG2D03G01227900	2D	464848560	464848935	0	0	0	0	0	0	0	0	0
TraesJAG2D03G01227910	2D	464860224	464861575	6	2	4	28	6	14	45	22	28
TraesJAG2D03G01227920	2D	464904307	464905426	47	24	57	124	86	116	85	134	133
TraesJAG2D03G01227930	2D	464934983	464936213	27	28	42	73	54	62	56	72	83
TraesJAG2D03G01227950	2D	465058291	465064995	16	11	11	14	8	12	12	13	12
TraesJAG2D03G01227960	2D	465065251	465067724	0	0	0	0	0	0	0	0	0
TraesJAG2D03G01227970	2D	465078676	465083243	0	0	0	0	0	0	0	0	0
TraesJAG2D03G01227980	2D	465104779	465106261	0	0	0	0	0	0	0	0	0
TraesJAG2D03G01227990	2D	465128084	465130915	0	0	0	1	0	1	0	3	0
TraesJAG2D03G01228000	2D	465139178	465140236	0	0	1	2	1	2	7	3	9
TraesJAG2D03G01228020	2D	465148218	465150479	113	53	44	64	58	44	51	64	69
TraesJAG2D03G01228030	2D	465150309	465153349	115	58	46	67	59	47	52	67	69
TraesJAG2D03G01228110	2D	465355661	465357359	0	0	0	0	0	0	0	0	0
TraesJAG2D03G01228130	2D	465362245	465365541	0	0	0	0	0	0	0	0	0
TraesJAG2D03G01228140	2D	465366957	465369373	0	0	0	0	0	0	0	0	0
TraesJAG2D03G01228160	2D	465435347	465436646	0	0	0	0	0	0	0	0	0
TraesJAG2D03G01228180	2D	465452575	465454498	0	0	0	0	0	0	0	0	0
TraesJAG2D03G01228220	2D	465525622	465529740	0	0	0	0	0	0	0	0	0
TraesJAG2D03G01228240	2D	465552554	465553115	0	0	0	0	0	0	0	0	0
TraesJAG2D03G01228290	2D	465855834	465857975	1	0	0	0	0	0	0	0	0
TraesJAG2D03G01228370	2D	465990639	465991823	0	0	0	0	0	0	0	0	0
TraesJAG2D03G01228400	2D	466033786	466035207	1	0	0	2	1	0	0	4	0
TraesJAG2D03G01228440	2D	466315395	466318007	39	21	30	27	15	24	22	20	23
TraesJAG2D03G01228450	2D	466318083	466322396	0	0	0	0	0	0	0	0	0
TraesJAG2D03G01228460	2D	466331883	466338066	0	3	0	0	0	1	1	1	12
TraesJAG2D03G01228470	2D	466340204	466342995	0	0	0	0	0	0	0	0	0
STRG.19511	2D	466347178	466347646	2	2	3	2	0	1	0	2	1
STRG.19512	2D	466348280	466348643	2	2	3	2	0	1	0	2	1
STRG.19513	2D	466349376	466349797	2	2	3	2	0	1	0	2	1
TraesJAG2D03G01228510	2D	466401976	466407237	119	126	102	120	110	103	82	121	121
TraesJAG2D03G01228600	2D	466693033	466694436	0	0	1	0	1	1	0	1	0
TraesJAG2D03G01228630	2D	466713127	466717387	26	13	19	27	22	19	20	20	34
TraesJAG2D03G01228670	2D	466880097	466880981	0	0	0	0	0	0	0	0	0
TraesJAG2D03G01228740	2D	467247327	467251155	0	0	0	0	0	0	0	0	0
TraesJAG2D03G01228750	2D	467252275	467254606	7	5	2	3	2	2	11	9	5
TraesJAG2D03G01228850	2D	467693212	467694677	11	5	3	5	6	6	8	7	15
TraesJAG2D03G01228870	2D	467695966	467703571	1	1	0	0	0	0	0	0	0
TraesJAG2D03G01228890	2D	467709008	467709819	1	0	0	0	0	0	0	0	0
TraesJAG2D03G01228910	2D	467736919	467740755	204	104	133	130	97	129	107	67	135
TraesJAG2D03G01228950	2D	467872222	467873365	3	6	2	3	8	2	3	8	8
TraesJAG2D03G01228960	2D	467878604	467881261	10	12	13	12	9	11	12	13	17
TraesJAG2D03G01228970	2D	467882145	467885867	51	32	32	36	24	40	37	46	43
TraesJAG2D03G01229010	2D	467906841	467916025	66	49	36	48	40	48	46	32	49
TraesJAG2D03G01229100	2D	468404463	468407853	7	11	9	5	11	8	7	9	10
TraesJAG2D03G01229130	2D	468435240	468437442	593	564	566	669	659	613	752	714	681
TraesJAG2D03G01229140	2D	468438843	468439179	0	0	0	0	0	0	0	0	0
STRG.19528	2D	468569620	468571752	11	6	6	16	13	9	9	12	13
TraesJAG2D03G01229230	2D	468573364	468576311	0	1	2	0	0	0	4	1	3
TraesJAG2D03G01229260	2D	468587590	468591484	0	0	0	0	0	0	0	0	0
TraesJAG2D03G01229270	2D	468596492	468602668	2	0	1	0	0	0	0	0	0
TraesJAG2D03G01229280	2D	468598219	468598504	0	0	1	0	0	0	0	0	0
TraesJAG2D03G01229310	2D	468648736	468652775	0	0	0	0	0	0	0	0	0
TraesJAG2D03G01229340	2D	468725835	468732330	0	0	1	0	0	0	1	0	0
TraesJAG2D03G01229400	2D	469116966	469118401	0	1	1	0	0	0	0	1	0
TraesJAG2D03G01229440	2D	469194369	469197442	0	0	0	0	0	0	0	0	0
TraesJAG2D03G01229450	2D	469201680	469203209	259	217	237	266	239	271	269	436	351
TraesJAG2D03G01229460	2D	469203044	469208830	259	215	236	265	239	270	268	433	350
TraesJAG2D03G01229500	2D	469487125	469490025	2581	2563	2004	2948	2657	2546	2649	2752	2865
TraesJAG2D03G01229510	2D	469494853	469498460	0	0	0	0	0	0	0	1	0
TraesJAG2D03G01229540	2D	469520163	469522315	0	0	0	0	0	0	0	0	0
TraesJAG2D03G01229600	2D	469655665	469659459	10	7	6	14	1	6	4	5	9
TraesJAG2D03G01229610	2D	469659598	469661435	0	0	0	0	0	0	1	1	0
TraesJAG2D03G01229620	2D	469668535	469669870	0	0	0	0	0	0	0	0	0
TraesJAG2D03G01229700	2D	470125735	470128342	0	0	0	0	0	0	0	0	0
TraesJAG2D03G01229720	2D	470156917	470159690	1	1	0	0	0	1	0	0	1
TraesJAG2D03G01229730	2D	470160158	470167621	0	0	0	0	0	1	0	0	1
TraesJAG2D03G01229740	2D	470170774	470176794	416	259	298	309	245	353	267	311	375
STRG.19540	2D	470527146	470527387	4	1	0	2	2	1	2	2	1
STRG.19541	2D	470527524	470528683	4	1	0	2	2	1	3	2	1
TraesJAG2D03G01229890	2D	470604091	470604779	1	0	3	1	0	3	0	1	2
TraesJAG2D03G01229900	2D	470614748	470615850	0	0	0	0	0	0	0	0	0
TraesJAG2D03G01229920	2D	470755259	470756321	0	0	0	0	0	0	0	0	0
TraesJAG2D03G01229940	2D	470802696	470802927	0	0	0	0	0	0	0	0	0
TraesJAG2D03G01230130	2D	471908688	471909894	0	0	0	0	0	0	0	0	0
STRG.19545	2D	471910237	471916935	5	0	1	2	1	1	0	3	4
STRG.19546	2D	471917034	471917837	4	0	1	1	0	0	0	3	4
STRG.19543	2D	471931473	471931760	4	0	0	0	0	0	0	0	1
STRG.19544	2D	471931851	471932591	4	0	1	0	0	0	0	0	1
STRG.19547	2D	471960499	471960858	2	0	0	3	0	0	0	1	1
STRG.19548	2D	472076464	472080146	8	1	0	0	0	0	0	1	0
TraesJAG2D03G01230410	2D	472944656	472945519	3	1	2	2	0	1	0	3	3
TraesJAG2D03G01230440	2D	473018055	473019240	0	0	0	0	0	0	0	0	0
TraesJAG2D03G01230480	2D	473157985	473158934	0	0	0	0	0	0	0	0	0
TraesJAG2D03G01230500	2D	473168136	473170243	0	0	0	0	0	0	0	0	0
TraesJAG2D03G01230510	2D	473177443	473182434	20	14	12	22	11	26	19	10	24
STRG.19551	2D	473427356	473428811	9	0	0	0	0	1	0	0	0
TraesJAG2D03G01230620	2D	473531061	473543405	16	2	0	5	1	2	1	3	5
TraesJAG2D03G01230630	2D	473544682	473545354	0	0	0	0	0	0	0	0	0
TraesJAG2D03G01230710	2D	473711725	473715252	0	0	0	0	0	0	0	0	0
TraesJAG2D03G01230720	2D	473715387	473716505	0	0	0	0	0	0	0	0	0
TraesJAG2D03G01230740	2D	473721218	473723321	1	4	1	2	1	4	1	2	1
TraesJAG2D03G01230810	2D	474066149	474070444	12	21	5	13	16	1	25	26	39
TraesJAG2D03G01230860	2D	474112149	474116016	6	6	3	1	3	6	6	5	2
TraesJAG2D03G01230870	2D	474158545	474163634	0	0	0	0	0	0	0	0	0
TraesJAG2D03G01231160	2D	475434685	475435288	0	0	0	0	0	0	0	0	0
TraesJAG2D03G01231170	2D	475437162	475439358	12	6	2	16	4	4	10	14	8
TraesJAG2D03G01231230	2D	475587917	475594336	66	47	41	48	48	51	27	50	57
TraesJAG2D03G01231280	2D	475828693	475834619	15	10	10	6	7	13	12	7	13
TraesJAG2D03G01231290	2D	475835675	475838455	3	5	2	2	0	1	2	3	3
TraesJAG2D03G01231310	2D	475838932	475839567	0	0	0	0	0	0	0	0	0
TraesJAG2D03G01231380	2D	476083425	476084239	0	0	0	0	0	0	0	0	0
TraesJAG2D03G01231430	2D	476346870	476354557	22	9	16	18	14	16	7	16	8
TraesJAG2D03G01231440	2D	476356417	476357700	4	0	3	2	1	1	1	0	0
TraesJAG2D03G01231460	2D	476361815	476373850	2	2	0	3	4	6	4	4	2
TraesJAG2D03G01231470	2D	476367523	476369145	0	1	0	0	1	0	2	1	0
TraesJAG2D03G01231530	2D	476696295	476700280	59	55	32	35	69	19	43	43	42
TraesJAG2D03G01231620	2D	476804553	476805695	0	0	0	0	0	0	0	0	0
TraesJAG2D03G01231660	2D	476873441	476878819	7	15	7	7	15	10	12	19	16
TraesJAG2D03G01231670	2D	476923152	476929301	45	25	35	24	24	22	25	15	20
TraesJAG2D03G01231690	2D	476940971	476944428	328	373	359	423	367	393	398	450	516
TraesJAG2D03G01231700	2D	476945154	476946759	1	0	1	0	0	0	0	0	0
TraesJAG2D03G01231710	2D	476950348	476951410	0	0	0	0	0	0	0	0	0
TraesJAG2D03G01231840	2D	477146766	477154565	71	59	49	62	44	68	77	41	52
TraesJAG2D03G01231900	2D	477515012	477520259	30	31	30	76	56	57	58	67	85
TraesJAG2D03G01231910	2D	477520291	477524073	11	5	5	10	10	5	8	6	14
TraesJAG2D03G01231920	2D	477524214	477528437	1	6	2	6	2	3	6	4	3
TraesJAG2D03G01231930	2D	477535774	477539589	19	3	12	19	12	12	19	12	22
TraesJAG2D03G01231940	2D	477540101	477540645	15	2	10	14	10	9	17	7	18
TraesJAG2D03G01231950	2D	477540825	477541723	0	0	1	0	0	0	0	0	0
TraesJAG2D03G01231960	2D	477545428	477546835	0	0	0	0	0	0	0	0	0
TraesJAG2D03G01231970	2D	477547985	477549405	0	0	0	0	0	0	0	0	0
TraesJAG2D03G01231990	2D	477558960	477561364	4	1	7	19	9	8	16	25	35
TraesJAG2D03G01232000	2D	477568700	477569715	0	0	0	0	0	0	0	0	0
TraesJAG2D03G01232060	2D	477718114	477720625	0	0	0	0	0	0	0	0	0
TraesJAG2D03G01232080	2D	477723482	477726835	0	0	0	0	0	0	0	0	0
TraesJAG2D03G01232210	2D	478005271	478009618	0	0	0	0	0	0	0	0	0
TraesJAG2D03G01232220	2D	478010075	478011885	0	0	0	0	0	0	0	0	0
TraesJAG2D03G01232230	2D	478027285	478031817	0	0	0	0	0	0	0	0	0
TraesJAG2D03G01232280	2D	478057587	478064474	14	11	5	7	7	5	15	7	10
TraesJAG2D03G01232290	2D	478064559	478068177	126	133	85	122	118	109	112	144	154
TraesJAG2D03G01232300	2D	478069799	478070545	0	0	0	0	0	0	0	0	0
TraesJAG2D03G01232310	2D	478071475	478073090	0	0	0	0	0	0	0	0	0
TraesJAG2D03G01232330	2D	478090132	478095185	132	158	61	104	107	63	104	102	376
TraesJAG2D03G01232400	2D	478444935	478448980	198	172	144	214	156	158	228	179	181
TraesJAG2D03G01232450	2D	478595204	478598195	0	0	0	0	0	0	0	0	0
TraesJAG2D03G01232460	2D	478606085	478607819	0	0	0	0	0	0	0	0	0
TraesJAG2D03G01232550	2D	478820189	478820735	0	0	0	0	0	0	0	0	0
STRG.19580	2D	478879538	478881232	3	4	10	5	6	0	2	4	9
TraesJAG2D03G01232640	2D	478887898	478889024	0	3	0	1	0	1	1	3	0
TraesJAG2D03G01232660	2D	478957779	478959583	0	0	0	0	0	0	0	0	0
TraesJAG2D03G01232670	2D	478977799	478980718	25	32	20	31	32	19	22	16	16
TraesJAG2D03G01232690	2D	479006370	479010785	0	0	0	1	0	0	0	0	0
TraesJAG2D03G01232700	2D	479011399	479013426	14	12	12	14	18	16	12	17	13
TraesJAG2D03G01232750	2D	479025108	479025378	0	0	0	0	0	0	0	0	0
TraesJAG2D03G01232770	2D	479027808	479029565	2	3	1	6	3	4	3	9	7
TraesJAG2D03G01232820	2D	479140647	479142642	0	0	0	0	0	0	0	0	0
TraesJAG2D03G01232840	2D	479233145	479234576	17	9	6	15	20	8	12	21	22
TraesJAG2D03G01232850	2D	479235520	479240015	16	13	10	20	18	11	12	13	13
TraesJAG2D03G01232890	2D	479334406	479344794	0	0	0	0	0	0	0	0	0
TraesJAG2D03G01232900	2D	479426258	479429524	0	0	0	0	0	0	0	0	0
TraesJAG2D03G01232940	2D	479553066	479557730	0	0	0	0	0	0	0	0	0
TraesJAG2D03G01232990	2D	479621186	479638580	5	3	0	5	1	1	1	4	2
STRG.19591	2D	479789853	479790256	5	0	0	0	2	0	1	1	1
STRG.19592	2D	479790347	479790835	7	1	0	0	2	0	1	1	1
STRG.19593	2D	479790935	479791145	11	1	0	0	2	0	1	1	1
STRG.19594	2D	479792281	479793019	12	1	0	0	2	0	1	1	1
STRG.19595	2D	479795640	479796592	11	1	0	0	3	0	1	1	0
TraesJAG2D03G01233070	2D	479797020	479798928	125	123	93	105	104	109	152	128	142
TraesJAG2D03G01233080	2D	479799019	479802721	4	6	10	5	11	9	8	6	5
TraesJAG2D03G01233150	2D	479915481	479930095	0	0	0	0	0	0	0	0	0
TraesJAG2D03G01233160	2D	479917425	479921087	0	0	0	0	0	0	0	0	0
TraesJAG2D03G01233190	2D	480033778	480035594	0	0	1	2	1	4	12	4	5
TraesJAG2D03G01233210	2D	480070037	480080803	11	5	2	1	2	3	4	4	3
TraesJAG2D03G01233290	2D	480448382	480451482	0	0	0	0	0	0	0	0	0
TraesJAG2D03G01233300	2D	480451712	480455161	0	0	0	0	0	0	0	0	0
TraesJAG2D03G01233410	2D	480909415	480912218	0	0	0	0	0	0	0	0	0
TraesJAG2D03G01233440	2D	480990385	480993874	0	0	0	1	0	2	2	0	0
TraesJAG2D03G01233450	2D	480995940	480997404	35	58	59	52	76	52	59	78	54
TraesJAG2D03G01233520	2D	481255435	481258185	0	0	0	0	0	0	0	0	0
TraesJAG2D03G01233560	2D	481281225	481284471	0	0	0	0	0	0	0	0	0
STRG.19599	2D	481846925	481847237	15	1	1	1	0	2	1	0	1
STRG.19600	2D	481847987	481849279	15	1	1	1	0	2	1	0	1
STRG.19601	2D	481849349	481849789	15	1	0	1	0	2	1	0	1
TraesJAG2D03G01233650	2D	482078312	482090777	88	69	59	84	87	68	53	73	76
STRG.19604	2D	482097451	482099738	1	1	4	1	1	0	0	2	0
TraesJAG2D03G01233850	2D	483369253	483370453	0	0	0	0	0	0	0	0	0
STRG.19605	2D	484013141	484013456	2	0	0	0	1	0	2	0	1
TraesJAG2D03G01234050	2D	484163905	484164481	0	0	0	0	0	0	0	0	0
TraesJAG2D03G01234170	2D	484900741	484903093	3	1	5	3	2	3	2	2	3
TraesJAG2D03G01234180	2D	484903196	484904505	0	0	1	0	0	0	0	0	1
TraesJAG2D03G01234190	2D	484942061	484944856	0	0	0	0	0	0	0	0	0
TraesJAG2D03G01234230	2D	485028192	485030015	0	0	0	0	0	0	0	0	0
TraesJAG2D03G01234250	2D	485075173	485076044	0	0	0	0	0	0	0	0	0
TraesJAG2D03G01234280	2D	485274510	485276682	1	3	0	4	4	2	0	1	1
TraesJAG2D03G01234330	2D	485296081	485297183	0	0	0	0	0	0	0	0	0
TraesJAG2D03G01234360	2D	485332025	485332799	0	0	0	0	0	0	0	0	0
TraesJAG2D03G01234440	2D	485458183	485463592	7	4	12	11	9	4	10	8	14
TraesJAG2D03G01234460	2D	485467736	485468955	0	0	0	0	0	0	0	0	0
TraesJAG2D03G01234560	2D	486187819	486195215	0	0	0	0	0	0	0	0	0
TraesJAG2D03G01234570	2D	486210015	486212750	0	0	0	0	0	0	0	0	0
TraesJAG2D03G01234600	2D	486303309	486307515	3	1	2	2	2	0	0	0	2
TraesJAG2D03G01234620	2D	486340785	486342234	0	0	0	0	0	0	0	0	0
TraesJAG2D03G01234680	2D	486538023	486538312	0	0	0	0	0	0	0	0	0
TraesJAG2D03G01234740	2D	486933890	486941493	31	32	12	29	18	16	35	19	61
TraesJAG2D03G01234750	2D	486942640	486949731	8	5	5	7	13	11	10	12	14
TraesJAG2D03G01234760	2D	486950445	486965551	2	1	1	3	3	0	7	1	3
TraesJAG2D03G01234770	2D	486985726	486986499	0	0	0	0	0	0	0	0	0
TraesJAG2D03G01234790	2D	487031422	487033857	91	87	57	79	102	79	82	92	88
TraesJAG2D03G01234820	2D	487077115	487077895	0	0	0	0	0	0	0	0	0
TraesJAG2D03G01234830	2D	487078957	487079351	0	0	0	0	0	0	0	0	0
TraesJAG2D03G01234870	2D	487232611	487233484	0	0	0	0	0	0	0	0	0
TraesJAG2D03G01234880	2D	487233912	487235251	0	0	0	0	0	0	0	0	0
TraesJAG2D03G01234890	2D	487288711	487288999	0	0	0	0	0	0	0	0	0
TraesJAG2D03G01234900	2D	487294050	487294931	0	0	0	0	0	0	0	0	0
TraesJAG2D03G01234910	2D	487307569	487307857	0	0	0	0	0	0	0	0	0
TraesJAG2D03G01234950	2D	487351793	487353055	0	0	0	0	0	0	0	0	0
TraesJAG2D03G01234960	2D	487364751	487365725	0	0	0	0	0	0	0	0	0
TraesJAG2D03G01235020	2D	487606299	487612212	17	4	5	4	10	5	10	8	3
TraesJAG2D03G01235050	2D	487861601	487866925	4	7	1	5	7	3	2	1	11
TraesJAG2D03G01235060	2D	487868022	487869543	3	6	3	4	1	5	6	6	9
TraesJAG2D03G01235070	2D	487870180	487870661	0	0	0	0	0	0	0	0	0
TraesJAG2D03G01235090	2D	487894669	487897348	0	2	0	1	0	0	3	0	0
STRG.19620	2D	488044387	488047695	6	5	1	1	1	1	4	0	0
TraesJAG2D03G01235140	2D	488102681	488104255	0	0	0	0	0	0	0	0	0
TraesJAG2D03G01235150	2D	488108714	488111486	7	2	16	17	6	17	8	8	10
TraesJAG2D03G01235160	2D	488115255	488118009	0	0	0	3	1	0	1	1	1
TraesJAG2D03G01235170	2D	488124195	488125759	0	0	0	10	5	0	3	10	4
TraesJAG2D03G01235180	2D	488171999	488174281	0	0	0	0	0	0	0	0	0
TraesJAG2D03G01235210	2D	488185801	488188203	3	1	1	1	2	1	2	4	1
TraesJAG2D03G01235220	2D	488195413	488203572	0	0	0	0	0	0	0	0	0
TraesJAG2D03G01235230	2D	488266390	488269595	0	0	0	0	0	1	0	0	0
TraesJAG2D03G01235240	2D	488331595	488332933	0	0	0	0	0	0	0	0	0
TraesJAG2D03G01235250	2D	488333391	488341929	44	27	39	39	37	40	39	60	25
TraesJAG2D03G01235260	2D	488341603	488342565	41	27	36	34	34	39	39	59	24
TraesJAG2D03G01235270	2D	488345193	488347916	51	84	82	93	109	80	92	132	89
TraesJAG2D03G01235280	2D	488351539	488355358	22	10	11	13	20	23	29	24	20
TraesJAG2D03G01235290	2D	488355403	488358561	4	7	2	6	4	14	6	10	4
TraesJAG2D03G01235300	2D	488358674	488363539	8	6	10	10	14	7	6	14	9
TraesJAG2D03G01235310	2D	488366313	488369118	0	1	0	1	0	0	0	1	0
TraesJAG2D03G01235320	2D	488369260	488371245	0	0	0	0	0	0	0	0	0
TraesJAG2D03G01235370	2D	488514486	488517135	0	0	0	0	0	0	0	0	0
TraesJAG2D03G01235380	2D	488518663	488525144	9	3	15	5	4	9	2	8	4
TraesJAG2D03G01235390	2D	488528368	488531175	3	4	0	3	4	2	2	6	6
STRG.19630	2D	488565249	488566106	1	2	0	0	1	1	1	0	0
TraesJAG2D03G01235430	2D	488566553	488567530	0	0	0	0	0	0	0	0	0
TraesJAG2D03G01235450	2D	488660665	488662195	0	0	0	0	0	0	0	0	0
TraesJAG2D03G01235460	2D	488676279	488677619	0	0	1	0	0	0	1	1	0
TraesJAG2D03G01235480	2D	488776335	488778622	9	18	19	23	29	32	14	36	34
TraesJAG2D03G01235550	2D	488815915	488818507	0	0	0	0	0	0	0	0	0
TraesJAG2D03G01235570	2D	489043087	489046701	163	139	121	108	101	121	114	138	130
TraesJAG2D03G01235580	2D	489095184	489095627	0	0	0	0	0	0	0	0	0
TraesJAG2D03G01235600	2D	489190431	489192169	0	0	0	0	0	0	0	0	0
TraesJAG2D03G01235610	2D	489199305	489200273	0	0	0	0	0	0	0	0	0
TraesJAG2D03G01235620	2D	489201092	489202565	3	1	0	0	0	1	0	0	0
TraesJAG2D03G01235660	2D	489328564	489331468	0	0	0	0	0	0	0	0	0
TraesJAG2D03G01235690	2D	489349774	489356908	35	40	34	25	41	33	34	36	28
TraesJAG2D03G01235710	2D	489505124	489507747	0	2	1	1	0	0	1	0	0
TraesJAG2D03G01235770	2D	489581593	489585247	0	0	0	0	0	0	0	0	0
TraesJAG2D03G01235910	2D	490027653	490029621	0	0	0	0	0	0	0	0	0
TraesJAG2D03G01235920	2D	490035076	490035934	0	0	0	0	0	0	0	0	0
TraesJAG2D03G01235980	2D	490205099	490206535	0	0	0	0	0	0	0	0	0
TraesJAG2D03G01236000	2D	490238103	490239775	0	0	0	0	0	0	0	0	0
TraesJAG2D03G01236040	2D	490264996	490267254	0	1	0	0	2	1	2	1	3
TraesJAG2D03G01236100	2D	490326817	490327565	0	0	0	0	0	0	0	0	0
TraesJAG2D03G01236120	2D	490363333	490364985	0	0	0	0	0	0	0	0	0
TraesJAG2D03G01236130	2D	490365018	490368662	0	0	0	0	0	0	0	0	0
TraesJAG2D03G01236170	2D	490575628	490577925	0	0	0	0	0	0	0	0	0
TraesJAG2D03G01236180	2D	490578795	490581854	8	9	8	6	5	9	1	7	2
TraesJAG2D03G01236240	2D	490600749	490603305	6	0	1	6	0	5	3	3	10
TraesJAG2D03G01236270	2D	490604402	490606628	2	0	0	0	3	0	0	0	2
TraesJAG2D03G01236280	2D	490606993	490612750	22	17	20	23	23	23	20	10	25
TraesJAG2D03G01236310	2D	490884890	490886076	0	0	0	0	0	0	0	0	0
STRG.19645	2D	490908369	490908929	0	1	0	0	3	0	0	2	0
TraesJAG2D03G01236360	2D	491005607	491005874	0	0	0	0	0	0	0	0	0
TraesJAG2D03G01236440	2D	491092027	491094281	8	4	8	17	12	7	13	20	20
TraesJAG2D03G01236470	2D	491234339	491236038	64	56	58	61	56	52	44	40	85
TraesJAG2D03G01236480	2D	491238249	491249212	6	1	2	2	3	1	2	1	1
TraesJAG2D03G01236500	2D	491306193	491309805	43	44	56	56	54	41	47	49	59
TraesJAG2D03G01236520	2D	491313547	491317381	3	4	2	1	5	0	5	0	10
TraesJAG2D03G01236540	2D	491425408	491429095	63	71	70	99	75	56	91	73	83
TraesJAG2D03G01236550	2D	491429208	491433634	6	2	3	4	1	8	3	0	2
TraesJAG2D03G01236560	2D	491433805	491438510	0	1	0	0	0	3	0	0	1
TraesJAG2D03G01236590	2D	491443307	491446284	0	0	1	0	0	3	1	0	0
TraesJAG2D03G01236670	2D	491586386	491590705	0	0	0	0	0	0	0	0	0
TraesJAG2D03G01236690	2D	491737569	491740649	0	2	0	0	0	1	0	2	1
TraesJAG2D03G01236700	2D	491740854	491744988	2	2	1	10	3	2	4	3	5
TraesJAG2D03G01236750	2D	491852020	491853535	0	0	0	0	0	0	0	0	0
TraesJAG2D03G01236760	2D	491855869	491864615	12	2	8	4	2	6	3	11	9
TraesJAG2D03G01236770	2D	491867638	491873314	24	13	9	20	11	13	13	16	25
TraesJAG2D03G01236880	2D	492399135	492402449	0	0	0	0	0	0	0	0	0
TraesJAG2D03G01236930	2D	492666726	492672075	0	0	0	0	0	0	0	0	0
TraesJAG2D03G01236940	2D	492673185	492678171	15	14	8	9	11	3	10	9	7
TraesJAG2D03G01236960	2D	492684694	492686607	0	2	1	2	2	0	0	1	0
TraesJAG2D03G01237010	2D	492817152	492822989	12	12	4	6	9	9	5	6	9
TraesJAG2D03G01237020	2D	492825955	492826783	1	1	1	0	2	0	0	1	1
TraesJAG2D03G01237040	2D	492834185	492835727	0	0	0	0	0	0	0	0	0
TraesJAG2D03G01237050	2D	492849382	492852226	0	0	0	0	0	0	0	0	0
TraesJAG2D03G01237090	2D	492907321	492910270	0	0	0	0	0	0	0	0	0
TraesJAG2D03G01237110	2D	492919045	492924155	141	128	86	124	92	110	103	103	139
TraesJAG2D03G01237180	2D	493057912	493058545	0	0	0	0	0	0	0	0	0
TraesJAG2D03G01237190	2D	493059895	493061048	4	0	1	2	0	0	2	0	0
TraesJAG2D03G01237200	2D	493061537	493065290	4	1	3	0	1	2	4	3	2
TraesJAG2D03G01237210	2D	493068259	493069825	0	0	0	0	0	0	0	0	0
TraesJAG2D03G01237220	2D	493069874	493071315	0	0	0	0	0	0	0	0	0
TraesJAG2D03G01237270	2D	493246637	493250507	4	2	5	8	2	0	7	5	4
TraesJAG2D03G01237280	2D	493250778	493254607	72	48	39	51	45	57	70	55	76
TraesJAG2D03G01237290	2D	493255035	493259297	2	3	1	6	2	1	4	7	1
TraesJAG2D03G01237300	2D	493259335	493262518	25	17	20	37	31	29	25	40	18
TraesJAG2D03G01237310	2D	493262872	493266139	20	18	14	12	19	19	22	19	15
TraesJAG2D03G01237430	2D	493680318	493681909	0	0	0	0	0	0	0	0	0
TraesJAG2D03G01237520	2D	494058826	494060495	4	2	5	2	1	4	1	3	3
TraesJAG2D03G01237620	2D	494166492	494167783	1	2	0	0	0	0	0	1	0
TraesJAG2D03G01237630	2D	494199086	494200024	0	0	0	0	0	0	0	0	0
TraesJAG2D03G01237640	2D	494204995	494205803	0	0	0	0	0	0	0	0	0
TraesJAG2D03G01237650	2D	494220445	494221663	0	0	0	0	0	0	0	0	0
TraesJAG2D03G01237690	2D	494445351	494447174	0	1	0	0	1	0	0	0	0
TraesJAG2D03G01237700	2D	494461848	494464770	17	6	5	14	8	8	11	8	9
TraesJAG2D03G01237740	2D	494531038	494532328	0	0	0	0	0	0	0	1	0
TraesJAG2D03G01237750	2D	494533775	494542820	200	234	152	194	201	207	197	199	180
TraesJAG2D03G01237800	2D	494615816	494616604	0	0	0	0	0	0	0	0	0
TraesJAG2D03G01237860	2D	494869635	494874340	2	5	1	1	5	0	2	1	3
TraesJAG2D03G01237880	2D	494879180	494880535	35	33	34	32	28	28	26	37	30
TraesJAG2D03G01237940	2D	494945957	494949586	0	0	1	0	0	1	0	0	0
TraesJAG2D03G01237950	2D	494973559	494973827	0	0	0	0	0	0	0	0	0
TraesJAG2D03G01238010	2D	495013845	495015656	28	15	14	18	15	15	17	21	17
TraesJAG2D03G01238020	2D	495023054	495026611	1	0	2	0	3	1	0	2	1
TraesJAG2D03G01238060	2D	495035165	495035769	0	0	0	0	0	0	0	0	0
TraesJAG2D03G01238080	2D	495098955	495100614	0	0	0	0	0	0	0	0	0
TraesJAG2D03G01238090	2D	495105904	495106695	3	0	0	0	0	0	0	2	1
TraesJAG2D03G01238100	2D	495110925	495111584	0	0	0	0	0	0	0	0	0
TraesJAG2D03G01238110	2D	495112278	495113075	0	0	0	0	0	0	0	0	0
STRG.19685	2D	495146912	495151277	9	3	0	4	6	2	1	5	3
STRG.19686	2D	495151397	495151767	9	3	0	3	6	2	1	5	3
STRG.19687	2D	495163752	495166984	2	1	1	0	3	0	0	1	1
STRG.19688	2D	495259130	495262280	8	1	0	0	0	0	0	1	1
TraesJAG2D03G01238240	2D	495275513	495279475	0	0	0	0	0	0	0	0	0
TraesJAG2D03G01238250	2D	495302532	495304135	0	0	0	0	0	0	0	0	0
TraesJAG2D03G01238300	2D	495437756	495441448	59	24	25	37	33	43	32	34	47
TraesJAG2D03G01238310	2D	495442981	495447403	0	0	0	0	0	0	0	0	0
TraesJAG2D03G01238320	2D	495459960	495464945	66	50	52	222	115	135	162	133	128
TraesJAG2D03G01238330	2D	495469989	495473849	1	2	0	2	1	3	4	1	0
TraesJAG2D03G01238340	2D	495589855	495590522	0	0	0	0	0	0	0	0	0
TraesJAG2D03G01238350	2D	495594968	495598194	0	0	0	0	0	0	0	0	0
TraesJAG2D03G01238360	2D	495625311	495629775	2	0	0	0	0	0	0	0	0
TraesJAG2D03G01238380	2D	495634575	495637497	2	2	3	5	0	1	3	1	2
TraesJAG2D03G01238400	2D	495826837	495827955	0	0	0	0	0	0	0	0	0
TraesJAG2D03G01238430	2D	495838883	495840619	0	0	0	0	0	0	0	0	0
TraesJAG2D03G01238440	2D	496030384	496032159	5	3	4	10	11	7	24	18	13
TraesJAG2D03G01238460	2D	496189379	496192709	457	403	488	731	500	589	618	712	1074
TraesJAG2D03G01238500	2D	496297383	496301264	4	1	2	2	3	3	5	2	2
TraesJAG2D03G01238510	2D	496316633	496322635	0	0	0	0	0	0	0	0	0
TraesJAG2D03G01238580	2D	496905265	496905928	0	0	0	0	0	0	0	0	0
TraesJAG2D03G01238590	2D	496909405	496910269	7	12	8	10	10	9	7	9	15
TraesJAG2D03G01238600	2D	496910284	496915565	22	20	27	18	29	23	18	23	24
TraesJAG2D03G01238650	2D	496964130	496968174	0	0	0	0	0	0	0	0	0
TraesJAG2D03G01238660	2D	497030706	497044028	6	2	1	4	0	2	1	1	1
TraesJAG2D03G01238700	2D	497085375	497089694	1	0	0	0	0	0	0	0	0
TraesJAG2D03G01238740	2D	497390313	497392708	0	0	0	0	0	0	0	0	0
TraesJAG2D03G01238780	2D	497525630	497526295	0	0	0	0	0	0	0	0	0
TraesJAG2D03G01238840	2D	498298813	498299685	0	0	0	1	0	1	1	1	1
TraesJAG2D03G01238860	2D	498359917	498360496	0	0	0	0	0	0	0	0	0
TraesJAG2D03G01238870	2D	498360905	498367855	55	77	48	82	93	70	85	110	85
TraesJAG2D03G01238880	2D	498388287	498391271	3	6	1	1	5	1	5	5	1
TraesJAG2D03G01238890	2D	498391514	498393806	1	3	1	2	1	2	2	0	3
TraesJAG2D03G01238900	2D	498398195	498401465	1	1	6	0	2	1	1	0	6
TraesJAG2D03G01238910	2D	498407632	498410113	88	31	34	31	41	33	33	48	53
TraesJAG2D03G01238950	2D	498551358	498553595	1039	1035	1184	1441	1298	1024	1395	1896	1783
TraesJAG2D03G01239030	2D	498728704	498738860	31	39	34	42	40	34	31	59	51
TraesJAG2D03G01239090	2D	498801065	498802080	15	17	21	14	18	24	22	27	15
TraesJAG2D03G01239160	2D	498985592	498996355	49	48	43	39	40	41	42	42	40
TraesJAG2D03G01239180	2D	499002264	499005365	4	1	5	4	1	3	7	2	3
TraesJAG2D03G01239250	2D	499270751	499273918	7	2	3	3	2	5	4	4	6
TraesJAG2D03G01239260	2D	499274332	499279533	67	35	18	35	18	24	40	38	27
TraesJAG2D03G01239290	2D	499372696	499377322	0	0	0	0	0	1	0	0	0
STRG.19712	2D	499679551	499680397	0	1	3	5	2	1	4	4	3
TraesJAG2D03G01239370	2D	499686172	499686995	0	0	0	0	0	0	0	0	0
STRG.19715	2D	499799623	499801637	11	4	5	5	5	9	8	9	7
STRG.19716	2D	499802249	499802775	11	4	5	5	5	9	8	9	7
TraesJAG2D03G01239490	2D	499826341	499829144	14	11	20	104	54	42	58	43	55
TraesJAG2D03G01239520	2D	499882194	499884862	2	0	0	10	8	9	13	3	10
TraesJAG2D03G01239570	2D	499914697	499917408	1	2	4	19	6	9	18	13	14
TraesJAG2D03G01239590	2D	500184744	500187435	0	2	3	9	4	0	4	7	2
TraesJAG2D03G01239610	2D	500211417	500214076	7	9	5	10	1	9	12	6	7
TraesJAG2D03G01239640	2D	500395642	500397088	1	0	0	1	1	0	0	4	0
TraesJAG2D03G01239680	2D	500549006	500549403	0	0	0	0	0	0	0	0	0
TraesJAG2D03G01239700	2D	500569669	500572211	0	0	0	0	0	0	0	0	0
STRG.19723	2D	500575923	500577512	5	1	3	0	1	0	4	1	2
TraesJAG2D03G01239750	2D	500600912	500603632	0	0	0	0	0	0	0	0	0
TraesJAG2D03G01239770	2D	500637709	500639263	1	3	1	4	3	0	3	0	4
TraesJAG2D03G01239810	2D	500875641	500880929	58	37	53	51	64	53	45	51	58
TraesJAG2D03G01239820	2D	500881088	500884978	34	24	18	39	20	23	34	35	32
TraesJAG2D03G01239850	2D	501007871	501010123	25	13	33	17	14	25	42	36	43
TraesJAG2D03G01239860	2D	501018647	501023191	29	28	22	15	14	17	16	23	18
STRG.19728	2D	501281406	501284486	7	4	0	1	0	1	1	2	0
TraesJAG2D03G01239940	2D	501284840	501285627	1	0	0	0	0	0	1	0	0
TraesJAG2D03G01239960	2D	501291712	501294151	14	19	20	8	21	11	15	36	30
TraesJAG2D03G01240000	2D	501378965	501381269	0	0	0	0	0	0	0	0	0
TraesJAG2D03G01240030	2D	501476694	501477300	0	0	0	0	0	0	0	0	0
TraesJAG2D03G01240080	2D	501834605	501839438	0	0	0	0	0	0	0	0	0
TraesJAG2D03G01240090	2D	501846988	501850299	62	112	59	47	78	53	47	114	146
TraesJAG2D03G01240120	2D	501977925	501979626	0	0	0	0	0	0	0	0	0
TraesJAG2D03G01240130	2D	502001318	502002505	0	0	0	0	0	0	0	0	0
TraesJAG2D03G01240170	2D	502054309	502055486	4	7	6	13	12	7	11	10	12
TraesJAG2D03G01240200	2D	502152859	502153375	0	0	0	0	0	0	0	0	0
TraesJAG2D03G01240280	2D	502290335	502291092	0	0	0	0	0	0	1	0	0
TraesJAG2D03G01240330	2D	502348418	502350959	1	0	0	2	3	4	0	0	0
TraesJAG2D03G01240360	2D	502543240	502546369	0	1	2	3	0	0	0	0	0
TraesJAG2D03G01240380	2D	502574325	502575510	0	0	0	0	0	0	0	0	0
TraesJAG2D03G01240400	2D	502583000	502588395	0	0	0	0	0	0	0	0	0
TraesJAG2D03G01240420	2D	502590556	502593807	2	1	0	0	1	1	1	1	1
TraesJAG2D03G01240430	2D	502595946	502596855	0	0	0	0	0	0	0	0	0
TraesJAG2D03G01240440	2D	502597165	502598077	0	0	0	0	0	0	0	0	0
TraesJAG2D03G01240450	2D	502690375	502691151	0	0	0	0	0	0	0	0	0
TraesJAG2D03G01240520	2D	503006380	503011175	17	9	4	8	13	8	11	8	3
TraesJAG2D03G01240560	2D	503071242	503075454	0	0	0	0	0	0	0	0	0
TraesJAG2D03G01240570	2D	503077135	503081256	0	2	1	5	2	3	0	3	5
TraesJAG2D03G01240580	2D	503092007	503103266	12	2	6	1	5	7	3	8	3
TraesJAG2D03G01240590	2D	503115706	503131974	10	4	11	9	13	10	9	8	13
TraesJAG2D03G01240600	2D	503134122	503136295	232	88	74	118	105	105	116	103	110
TraesJAG2D03G01240640	2D	503193947	503198978	152	132	149	148	128	157	153	136	98
TraesJAG2D03G01240700	2D	503296234	503308519	14	13	11	13	16	6	13	18	24
TraesJAG2D03G01240760	2D	503347504	503352675	0	0	0	0	0	0	0	0	0
TraesJAG2D03G01240790	2D	503618321	503621235	0	0	0	0	0	0	0	0	0
TraesJAG2D03G01240810	2D	503651903	503662521	310	357	294	346	349	348	352	403	362
TraesJAG2D03G01240820	2D	503664840	503685224	1	0	2	1	0	0	0	0	0
TraesJAG2D03G01240840	2D	503686175	503687692	11	16	17	18	17	13	17	26	20
TraesJAG2D03G01240870	2D	503776205	503778235	0	0	0	0	0	0	0	0	0
TraesJAG2D03G01240910	2D	503945991	503946936	11	13	10	3	23	7	11	12	14
TraesJAG2D03G01240930	2D	504038405	504042347	0	0	0	0	0	0	0	0	0
TraesJAG2D03G01240940	2D	504042737	504045381	8	1	0	3	0	2	0	0	0
TraesJAG2D03G01240980	2D	504179821	504183780	1	1	0	0	0	0	0	0	0
TraesJAG2D03G01240990	2D	504185087	504190074	2	1	0	1	0	0	0	0	0
TraesJAG2D03G01241000	2D	504195107	504197872	0	0	0	1	0	0	1	0	0
TraesJAG2D03G01241060	2D	504437762	504443644	28	19	13	12	16	13	20	14	20
TraesJAG2D03G01241070	2D	504463578	504466640	0	0	0	0	0	0	0	0	0
TraesJAG2D03G01241090	2D	504516476	504522898	1	0	0	0	1	0	1	1	0
TraesJAG2D03G01241100	2D	504523482	504524968	0	0	0	0	0	0	0	0	0
TraesJAG2D03G01241140	2D	504551049	504552471	0	0	0	0	0	0	0	0	0
TraesJAG2D03G01241160	2D	504558505	504560435	0	0	0	0	0	0	0	0	0
TraesJAG2D03G01241180	2D	504582245	504584602	0	0	0	0	0	0	0	0	0
TraesJAG2D03G01241190	2D	504584698	504587331	6	5	3	2	2	3	0	10	1
TraesJAG2D03G01241240	2D	504691979	504698041	2	4	3	4	4	5	2	5	7
TraesJAG2D03G01241340	2D	505151073	505153525	0	0	0	0	0	0	0	0	0
TraesJAG2D03G01241360	2D	505251869	505256291	0	0	0	0	0	0	0	0	0
TraesJAG2D03G01241400	2D	505478195	505478972	0	0	0	0	0	0	0	0	0
TraesJAG2D03G01241410	2D	505479165	505480036	0	0	0	0	0	0	0	0	0
TraesJAG2D03G01241430	2D	505498861	505499584	0	0	0	0	0	0	0	0	0
TraesJAG2D03G01241450	2D	505523672	505525575	0	0	0	0	0	0	0	0	1
TraesJAG2D03G01241500	2D	505656492	505657362	5	4	0	1	2	1	3	3	3
STRG.19757	2D	505887394	505888937	2	1	2	3	1	0	3	2	3
TraesJAG2D03G01241570	2D	506085352	506085445	0	0	0	0	0	0	0	0	0
TraesJAG2D03G01241600	2D	506092278	506094835	13	11	13	7	15	11	9	13	7
TraesJAG2D03G01241610	2D	506094792	506097285	8	4	9	6	7	8	5	8	2
TraesJAG2D03G01241650	2D	506217826	506221927	0	0	0	0	0	0	0	0	0
TraesJAG2D03G01241670	2D	506378921	506382173	28	12	14	15	18	12	12	16	26
TraesJAG2D03G01241690	2D	506390695	506391070	0	0	0	0	0	0	0	0	0
TraesJAG2D03G01241700	2D	506392290	506398409	9786	6758	7071	8970	7210	8001	7942	9120	10392
TraesJAG2D03G01241720	2D	506484589	506487502	0	0	0	0	0	0	0	0	0
TraesJAG2D03G01241730	2D	506526425	506527445	0	0	0	0	0	0	0	0	0
TraesJAG2D03G01241770	2D	506615581	506617773	0	0	0	0	0	0	0	0	0
TraesJAG2D03G01241800	2D	506636283	506636985	0	0	0	0	0	0	0	0	0
TraesJAG2D03G01241860	2D	506715643	506718275	0	0	0	0	0	0	0	0	0
TraesJAG2D03G01241870	2D	506726479	506728351	0	0	0	0	0	0	0	0	0
TraesJAG2D03G01241950	2D	507155550	507157007	0	0	0	0	0	0	0	0	0
TraesJAG2D03G01241960	2D	507170038	507171437	0	0	0	0	0	0	0	0	0
TraesJAG2D03G01242010	2D	507517397	507519830	0	0	0	0	0	0	0	0	0
TraesJAG2D03G01242020	2D	507554638	507561385	4	9	2	3	6	3	7	3	21
TraesJAG2D03G01242050	2D	507723125	507723640	0	0	0	0	0	0	0	0	0
TraesJAG2D03G01242080	2D	507742435	507742965	0	0	0	0	0	0	0	0	0
TraesJAG2D03G01242090	2D	507786095	507786765	6	2	1	2	0	0	0	1	3
TraesJAG2D03G01242110	2D	507786740	507792025	16	3	3	4	1	0	2	4	3
TraesJAG2D03G01242120	2D	507793546	507799017	2	0	0	0	0	0	0	1	0
TraesJAG2D03G01242140	2D	507801337	507801999	0	0	0	0	0	0	0	0	0
TraesJAG2D03G01242150	2D	507816075	507816840	0	0	0	0	0	0	0	0	0
TraesJAG2D03G01242170	2D	507847349	507848510	191	144	139	126	150	193	145	223	226
TraesJAG2D03G01242210	2D	508025635	508027650	0	0	0	0	0	0	0	0	0
TraesJAG2D03G01242230	2D	508081052	508082895	0	0	0	0	0	0	0	0	0
TraesJAG2D03G01242260	2D	508265131	508266906	0	0	0	0	0	0	0	0	0
TraesJAG2D03G01242270	2D	508271655	508272273	5	1	2	1	1	1	1	8	2
TraesJAG2D03G01242420	2D	508716864	508719257	1	1	0	0	0	0	1	0	0
TraesJAG2D03G01242520	2D	508815884	508819830	30	40	43	36	37	35	45	52	63
TraesJAG2D03G01242530	2D	508865157	508867340	8	6	13	7	5	3	8	9	4
TraesJAG2D03G01242550	2D	508944275	508945854	0	0	0	0	0	0	0	0	0
TraesJAG2D03G01242640	2D	509338912	509341522	63	40	39	45	54	42	57	49	55
TraesJAG2D03G01242650	2D	509345759	509346465	0	0	0	0	0	0	0	0	0
TraesJAG2D03G01242660	2D	509354015	509355302	0	0	0	0	0	0	0	0	0
TraesJAG2D03G01242690	2D	509387295	509388154	0	0	0	0	0	0	0	0	0
TraesJAG2D03G01242710	2D	509422085	509423224	0	0	0	0	0	0	0	0	0
TraesJAG2D03G01242780	2D	509525276	509530246	70	91	74	106	87	82	108	91	98
TraesJAG2D03G01242820	2D	509576951	509579337	9	3	10	8	6	4	7	6	4
TraesJAG2D03G01242850	2D	509646155	509648108	0	0	1	0	0	0	0	0	0
TraesJAG2D03G01242870	2D	509724229	509727145	0	0	0	0	0	0	0	0	0
TraesJAG2D03G01242880	2D	509943915	509955486	4	1	4	1	1	5	5	11	3
TraesJAG2D03G01242890	2D	509955755	509960345	0	0	1	1	0	2	0	0	1
TraesJAG2D03G01242930	2D	510093227	510098513	34	23	36	26	28	40	26	37	44
TraesJAG2D03G01242960	2D	510167988	510169335	0	2	0	0	1	0	0	0	0
TraesJAG2D03G01242980	2D	510173078	510178755	0	0	0	0	0	0	0	0	0
TraesJAG2D03G01242990	2D	510200821	510202364	0	0	0	0	0	0	0	0	0
TraesJAG2D03G01243000	2D	510209906	510221755	0	0	0	0	0	0	0	0	0
TraesJAG2D03G01243090	2D	510670390	510674264	1	0	2	0	0	0	0	0	2
TraesJAG2D03G01243160	2D	510819009	510824608	20	21	21	23	14	31	20	28	17
TraesJAG2D03G01243170	2D	510826241	510827759	0	0	0	0	0	0	0	0	0
TraesJAG2D03G01243190	2D	510837784	510838953	4	2	5	6	3	4	4	8	6
TraesJAG2D03G01243230	2D	510875108	510877533	2	2	4	0	0	1	0	2	2
TraesJAG2D03G01243300	2D	511066717	511067326	27	21	15	14	21	20	20	17	20
TraesJAG2D03G01243340	2D	511212635	511217782	41	24	18	30	33	31	25	18	21
TraesJAG2D03G01243380	2D	511308185	511312407	143	81	86	191	123	131	139	120	149
STRG.19785	2D	511326691	511327004	5	0	0	1	0	0	0	0	0
STRG.19786	2D	511327084	511327586	5	0	0	1	0	0	0	0	0
TraesJAG2D03G01243400	2D	511330728	511333374	16	29	11	43	31	11	25	20	39
TraesJAG2D03G01243410	2D	511333948	511336115	1	0	1	0	0	2	0	0	0
TraesJAG2D03G01243460	2D	511645708	511654182	0	1	1	0	0	1	1	0	0
TraesJAG2D03G01243470	2D	511654556	511659129	29	23	25	26	12	24	20	20	22
TraesJAG2D03G01243600	2D	512017427	512019995	85	44	47	44	48	43	45	36	51
TraesJAG2D03G01243620	2D	512141105	512147970	0	0	0	0	0	0	0	0	0
TraesJAG2D03G01243700	2D	512492139	512497574	0	0	0	0	0	0	0	0	0
TraesJAG2D03G01243740	2D	512772813	512777448	139	110	119	116	113	111	124	131	138
TraesJAG2D03G01243750	2D	512782915	512784326	0	0	0	0	0	1	1	0	0
TraesJAG2D03G01243760	2D	512788199	512790445	0	0	0	0	0	0	0	0	0
TraesJAG2D03G01243810	2D	513168329	513173568	0	0	0	0	1	0	0	0	0
TraesJAG2D03G01243860	2D	513227165	513232566	19	36	23	23	34	24	13	31	28
TraesJAG2D03G01243870	2D	513232593	513234700	7	4	5	12	10	4	5	4	7
TraesJAG2D03G01243920	2D	513531055	513531847	0	0	0	0	0	0	0	0	0
TraesJAG2D03G01243930	2D	513534119	513537498	49	37	47	65	63	46	53	46	64
TraesJAG2D03G01244010	2D	513908375	513915320	0	0	0	0	0	0	0	1	0
TraesJAG2D03G01244100	2D	514361839	514366874	0	0	0	0	0	0	0	0	0
TraesJAG2D03G01244110	2D	514465299	514471356	19	14	14	13	15	8	15	12	13
TraesJAG2D03G01244120	2D	514482346	514483415	0	0	0	0	0	0	0	0	0
TraesJAG2D03G01244130	2D	514485627	514487174	0	0	0	0	0	0	0	0	0
TraesJAG2D03G01244150	2D	514508910	514511510	19	12	11	16	9	15	13	11	17
TraesJAG2D03G01244180	2D	514767708	514770891	15	13	8	10	17	11	13	10	18
TraesJAG2D03G01244210	2D	515019217	515020080	0	0	0	0	0	0	0	0	0
TraesJAG2D03G01244240	2D	515489948	515492650	746	492	465	642	542	567	673	587	620
TraesJAG2D03G01244250	2D	515495383	515499486	25	23	19	24	23	15	18	17	30
TraesJAG2D03G01244290	2D	515954535	515955878	0	0	0	0	0	0	0	0	0
TraesJAG2D03G01244320	2D	515972085	515973478	0	0	0	0	0	0	0	0	0
TraesJAG2D03G01244340	2D	516036662	516046271	23	18	14	33	31	29	30	29	32
TraesJAG2D03G01244350	2D	516056428	516060653	0	0	1	0	0	0	0	0	0
TraesJAG2D03G01244400	2D	516135539	516136525	0	0	0	0	0	0	0	0	0
TraesJAG2D03G01244420	2D	516159907	516163275	4	0	0	0	1	2	1	2	1
TraesJAG2D03G01244430	2D	516165520	516169811	181	84	80	133	105	117	97	97	122
TraesJAG2D03G01244450	2D	516186526	516187895	0	0	0	0	0	0	0	0	0
TraesJAG2D03G01244470	2D	516226894	516227864	0	0	0	0	0	0	0	0	0
TraesJAG2D03G01244480	2D	516232967	516234511	0	0	0	0	0	0	0	0	0
TraesJAG2D03G01244490	2D	516234831	516237165	0	0	0	0	0	0	0	0	0
TraesJAG2D03G01244520	2D	516359116	516362974	15	16	21	14	26	14	26	29	19
TraesJAG2D03G01244530	2D	516363262	516367614	3	4	8	4	4	3	5	9	8
TraesJAG2D03G01244550	2D	516398685	516400762	0	0	0	0	0	0	0	0	0
TraesJAG2D03G01244620	2D	516448494	516451015	0	0	0	0	0	0	0	0	0
TraesJAG2D03G01244630	2D	516455655	516466933	0	0	0	0	0	0	0	0	0
TraesJAG2D03G01244680	2D	516601145	516601882	0	0	0	0	0	0	0	0	0
TraesJAG2D03G01244740	2D	516664132	516665415	0	0	0	1	0	0	0	0	0
TraesJAG2D03G01244760	2D	516898235	516898794	0	0	0	0	0	0	0	0	0
TraesJAG2D03G01244770	2D	516899507	516903671	0	1	1	0	1	2	1	4	0
TraesJAG2D03G01244780	2D	516938079	516939545	1	0	0	0	0	0	0	1	1
STRG.19807	2D	517002847	517003534	7	4	4	3	3	2	2	3	7
STRG.19808	2D	517004039	517005755	12	7	8	7	8	3	8	8	17
TraesJAG2D03G01244850	2D	517010137	517011973	203	190	216	214	216	211	218	213	182
TraesJAG2D03G01244870	2D	517236345	517239641	0	0	0	0	0	0	0	0	0
TraesJAG2D03G01244890	2D	517282404	517287220	0	0	0	0	0	0	0	0	0
TraesJAG2D03G01244920	2D	517366208	517368725	0	0	0	0	0	0	0	0	0
TraesJAG2D03G01245050	2D	517858308	517858782	0	0	0	0	0	0	0	0	0
TraesJAG2D03G01245060	2D	517862891	517863966	0	0	0	0	0	0	0	0	0
TraesJAG2D03G01245100	2D	517881734	517882315	0	0	0	0	1	0	0	0	0
TraesJAG2D03G01245130	2D	518085631	518086048	0	0	0	0	0	0	0	0	0
TraesJAG2D03G01245180	2D	518492084	518498015	3	0	1	3	1	0	2	1	2
TraesJAG2D03G01245190	2D	518532748	518533939	0	0	0	0	0	0	0	0	0
TraesJAG2D03G01245210	2D	518637924	518642497	8	3	2	3	4	1	2	5	3
TraesJAG2D03G01245250	2D	518799806	518805695	0	0	0	0	0	0	0	0	0
TraesJAG2D03G01245280	2D	518836224	518842899	26	15	14	115	49	31	61	63	52
TraesJAG2D03G01245310	2D	518940063	518942246	0	0	0	0	0	0	1	1	0
TraesJAG2D03G01245400	2D	519401076	519403994	0	0	0	0	0	0	0	0	0
TraesJAG2D03G01245460	2D	519698490	519699779	0	0	0	0	0	0	0	0	0
TraesJAG2D03G01245490	2D	519813168	519815968	0	2	0	3	1	3	1	3	0
TraesJAG2D03G01245550	2D	520250390	520252612	29	22	24	37	28	20	22	23	31
TraesJAG2D03G01245670	2D	520659677	520661689	4	3	1	1	1	4	4	4	2
TraesJAG2D03G01245690	2D	520712985	520714515	0	0	0	0	0	0	0	0	0
TraesJAG2D03G01245780	2D	521067468	521068461	5	2	1	2	2	2	2	4	1
TraesJAG2D03G01245900	2D	521572305	521574578	36	23	16	22	25	17	12	31	22
TraesJAG2D03G01245910	2D	521575606	521584215	125	125	109	147	87	114	120	135	150
TraesJAG2D03G01245930	2D	521586945	521590217	10	5	5	5	11	5	6	10	10
TraesJAG2D03G01245940	2D	521624396	521628456	0	0	0	0	0	0	0	0	0
TraesJAG2D03G01245960	2D	521683710	521684895	0	0	0	0	0	0	0	0	0
TraesJAG2D03G01245970	2D	521718705	521720695	15	13	8	10	16	15	6	17	17
TraesJAG2D03G01246000	2D	522056119	522056815	0	0	0	0	0	0	0	0	0
STRG.19820	2D	522059399	522059999	5	3	1	3	3	1	0	0	2
STRG.19821	2D	522060098	522061055	14	17	11	16	18	9	10	16	15
STRG.19822	2D	522339788	522342342	6	2	1	2	1	3	3	2	2
TraesJAG2D03G01246100	2D	522694617	522697534	0	0	0	0	0	0	0	0	0
TraesJAG2D03G01246150	2D	523649961	523651492	9	17	15	15	16	15	21	21	32
TraesJAG2D03G01246210	2D	523925257	523928117	3	2	0	3	1	7	3	7	8
TraesJAG2D03G01246220	2D	523942251	523949647	1	2	1	0	0	1	0	1	0
TraesJAG2D03G01246330	2D	524248485	524251907	41	24	22	26	29	36	28	27	43
TraesJAG2D03G01246340	2D	524252466	524253085	0	1	0	0	2	0	1	0	0
TraesJAG2D03G01246350	2D	524253505	524254980	0	0	0	0	0	0	0	0	0
TraesJAG2D03G01246360	2D	524256514	524260147	4	14	11	10	4	7	9	5	12
TraesJAG2D03G01246400	2D	524272240	524276631	257	188	168	192	180	137	199	212	175
TraesJAG2D03G01246430	2D	524398180	524401425	0	0	0	0	0	0	0	0	0
TraesJAG2D03G01246460	2D	524509086	524513405	0	0	0	0	0	0	0	0	0
TraesJAG2D03G01246490	2D	524621611	524626354	40	23	35	45	31	19	24	36	32
TraesJAG2D03G01246510	2D	524631442	524632406	0	0	0	0	0	0	0	0	0
TraesJAG2D03G01246550	2D	524767031	524767992	0	0	0	0	0	0	0	0	0
TraesJAG2D03G01246570	2D	524873184	524874369	1	2	0	0	2	2	3	1	1
TraesJAG2D03G01246590	2D	524886826	524901186	1	0	0	2	2	2	0	5	1
TraesJAG2D03G01246600	2D	524894036	524897255	1	0	0	2	2	2	0	5	1
TraesJAG2D03G01246620	2D	524903331	524906769	32	44	18	33	25	23	21	23	47
TraesJAG2D03G01246630	2D	524906699	524908875	25	39	13	26	27	23	19	22	42
TraesJAG2D03G01246640	2D	524908984	524913547	49	43	31	39	33	29	42	38	43
TraesJAG2D03G01246690	2D	525056820	525057872	0	0	0	0	0	0	0	1	0
TraesJAG2D03G01246700	2D	525165037	525166699	0	0	0	0	0	0	0	0	1
TraesJAG2D03G01246740	2D	525330697	525332515	0	0	0	0	0	0	0	0	0
TraesJAG2D03G01246750	2D	525374392	525376931	0	0	0	0	0	0	0	0	0
TraesJAG2D03G01246800	2D	525546653	525550105	0	1	0	1	0	1	0	0	0
TraesJAG2D03G01246870	2D	525862153	525864487	0	0	0	0	0	1	1	0	2
TraesJAG2D03G01246880	2D	525864654	525868909	471	278	288	302	322	299	267	514	499
TraesJAG2D03G01246890	2D	525928525	525932765	0	0	0	0	0	0	0	0	0
TraesJAG2D03G01246910	2D	525936812	525939265	0	0	0	0	0	0	0	0	0
TraesJAG2D03G01246920	2D	525939801	525946981	7	12	6	11	10	6	10	6	9
TraesJAG2D03G01246930	2D	525957795	525960706	0	0	0	0	0	0	0	0	0
TraesJAG2D03G01246970	2D	526004691	526007596	0	0	0	0	0	0	0	0	0
TraesJAG2D03G01247010	2D	526161872	526162585	2	6	1	5	7	5	5	1	3
TraesJAG2D03G01247020	2D	526168473	526172327	1	5	2	1	1	1	0	0	2
TraesJAG2D03G01247030	2D	526178139	526179049	0	0	0	0	0	0	0	0	0
TraesJAG2D03G01247060	2D	526206853	526207645	0	0	0	0	0	0	0	0	0
TraesJAG2D03G01247100	2D	526352166	526357085	3	8	2	6	4	3	2	7	3
TraesJAG2D03G01247110	2D	526364275	526367000	0	0	0	0	0	0	0	0	0
TraesJAG2D03G01247240	2D	527013698	527016636	0	0	0	0	0	0	0	0	0
TraesJAG2D03G01247290	2D	527318280	527321199	0	0	0	0	0	0	0	0	0
TraesJAG2D03G01247310	2D	527366356	527368391	2	0	6	3	0	1	5	2	9
TraesJAG2D03G01247390	2D	527673429	527673558	0	0	0	0	0	0	0	0	0
TraesJAG2D03G01247450	2D	527867715	527872589	1	2	1	2	0	1	0	2	5
TraesJAG2D03G01247470	2D	527874549	527877425	7	1	1	6	4	6	4	1	11
TraesJAG2D03G01247480	2D	527887638	527892378	13	15	14	18	21	11	11	23	24
TraesJAG2D03G01247510	2D	528076692	528080202	85	57	70	77	50	58	71	64	78
TraesJAG2D03G01247530	2D	528088975	528091624	0	0	0	0	0	0	0	0	0
TraesJAG2D03G01247550	2D	528344664	528348205	0	0	0	0	0	0	0	0	0
TraesJAG2D03G01247630	2D	528750926	528754865	0	0	0	0	0	0	0	0	0
TraesJAG2D03G01247710	2D	529190323	529190720	0	0	0	0	0	0	0	0	0
TraesJAG2D03G01247760	2D	529569013	529571896	0	2	0	1	1	0	0	0	0
TraesJAG2D03G01247800	2D	529661787	529666062	29	18	13	22	17	11	8	10	22
TraesJAG2D03G01247810	2D	529665141	529668279	30	19	16	34	27	14	18	16	29
TraesJAG2D03G01247850	2D	529826529	529832998	0	0	0	0	0	0	0	0	0
TraesJAG2D03G01247860	2D	529833955	529837826	3	1	1	7	5	2	2	5	4
TraesJAG2D03G01247870	2D	529857457	529861415	0	0	0	0	0	0	0	0	0
TraesJAG2D03G01247900	2D	530057779	530062030	45	82	42	69	80	31	68	59	83
TraesJAG2D03G01247910	2D	530063035	530086011	2	1	2	0	1	0	1	0	2
TraesJAG2D03G01247920	2D	530074831	530076153	2	0	1	0	0	0	0	0	0
TraesJAG2D03G01247950	2D	530175113	530175603	0	0	0	0	0	0	0	0	0
TraesJAG2D03G01247970	2D	530181886	530183375	0	0	1	0	0	0	0	0	0
TraesJAG2D03G01247980	2D	530188746	530189514	0	0	0	0	0	1	0	0	0
TraesJAG2D03G01248040	2D	530238474	530239505	11	12	8	7	14	9	10	14	18
TraesJAG2D03G01248070	2D	530311235	530315199	4	2	2	2	1	3	2	3	1
TraesJAG2D03G01248140	2D	530442066	530443905	0	0	0	0	0	0	0	0	0
TraesJAG2D03G01248150	2D	530493609	530495228	0	0	0	0	0	0	0	0	0
TraesJAG2D03G01248200	2D	530584325	530588354	0	0	0	0	0	0	0	0	0
TraesJAG2D03G01248280	2D	530832453	530834646	53	46	35	65	50	28	40	24	39
TraesJAG2D03G01248330	2D	530911775	530917701	4	6	5	1	4	5	5	7	4
TraesJAG2D03G01248370	2D	531011133	531015120	0	0	0	0	0	0	0	0	0
TraesJAG2D03G01248430	2D	531067575	531069700	0	0	0	0	0	0	0	0	0
TraesJAG2D03G01248450	2D	531148681	531166774	5	5	3	3	1	2	1	1	11
TraesJAG2D03G01248470	2D	531176343	531178426	0	0	0	0	0	0	0	0	0
TraesJAG2D03G01248490	2D	531232624	531233212	0	0	0	0	0	0	0	0	0
TraesJAG2D03G01248510	2D	531237435	531238412	0	0	0	0	0	0	0	0	0
TraesJAG2D03G01248530	2D	531246446	531249455	3	1	1	0	3	1	2	2	0
TraesJAG2D03G01248570	2D	531592843	531603965	3	4	1	2	4	1	5	1	1
TraesJAG2D03G01248660	2D	531907938	531914694	112	89	74	98	107	81	69	94	141
TraesJAG2D03G01248700	2D	532115487	532116075	0	0	0	0	0	0	0	0	0
TraesJAG2D03G01248740	2D	532485856	532493175	22	11	17	16	12	19	12	20	20
TraesJAG2D03G01248770	2D	532798295	532800921	71	67	46	73	75	59	52	74	70
TraesJAG2D03G01248800	2D	532930075	532932030	0	0	0	0	0	0	0	0	0
TraesJAG2D03G01248830	2D	533086685	533090812	0	0	0	0	0	0	0	0	0
TraesJAG2D03G01248870	2D	533201406	533204322	0	0	0	0	0	0	0	0	0
TraesJAG2D03G01248930	2D	533724007	533724694	3	0	2	1	1	2	0	1	2
TraesJAG2D03G01248940	2D	533729863	533732555	2	2	8	3	9	4	6	1	6
TraesJAG2D03G01248960	2D	533779368	533781069	78	105	81	129	94	94	78	82	129
TraesJAG2D03G01249010	2D	533967537	533977405	0	0	0	0	1	2	1	1	0
TraesJAG2D03G01249020	2D	533977719	533979560	0	1	0	2	0	5	1	1	3
TraesJAG2D03G01249050	2D	534068169	534071088	0	0	0	0	0	0	0	0	0
TraesJAG2D03G01249090	2D	534271564	534274556	2	1	1	2	1	5	4	5	1
TraesJAG2D03G01249160	2D	534511200	534514368	2	2	0	1	1	3	2	0	2
TraesJAG2D03G01249170	2D	534522215	534526150	0	2	1	6	4	3	5	1	4
TraesJAG2D03G01249190	2D	534550135	534568199	15	5	4	4	7	8	10	9	5
TraesJAG2D03G01249240	2D	534802454	534806316	0	0	0	3	0	0	0	3	1
TraesJAG2D03G01249270	2D	534857725	534863244	44	22	35	37	42	30	40	33	40
TraesJAG2D03G01249300	2D	534962120	534967496	0	0	0	0	0	0	0	0	0
TraesJAG2D03G01249310	2D	534968066	534971335	0	0	0	0	0	0	0	0	0
TraesJAG2D03G01249320	2D	534976187	534980631	1	0	0	0	2	0	0	1	1
TraesJAG2D03G01249350	2D	535011375	535013687	0	0	0	0	0	0	0	0	0
TraesJAG2D03G01249370	2D	535073275	535075760	0	0	0	0	0	0	0	0	0
TraesJAG2D03G01249430	2D	535187008	535195151	0	0	0	0	0	0	0	0	0
TraesJAG2D03G01249450	2D	535235025	535237444	0	0	0	0	0	0	0	0	0
TraesJAG2D03G01249460	2D	535239319	535245154	0	0	0	0	0	0	0	0	0
TraesJAG2D03G01249540	2D	535411943	535413405	0	0	0	0	0	0	0	0	0
TraesJAG2D03G01249570	2D	535546750	535547164	0	0	0	0	0	0	0	0	0
TraesJAG2D03G01249580	2D	535711996	535716515	0	0	0	0	0	0	0	0	0
TraesJAG2D03G01249590	2D	535826604	535829037	0	0	0	0	0	0	0	0	0
TraesJAG2D03G01249610	2D	535928325	535931424	0	0	0	0	0	0	0	0	0
TraesJAG2D03G01249620	2D	535931789	535932287	0	0	0	0	0	0	0	0	0
TraesJAG2D03G01249680	2D	536172243	536174524	26	22	26	11	25	27	16	36	15
TraesJAG2D03G01249690	2D	536174618	536179332	6	3	1	13	5	8	13	5	10
TraesJAG2D03G01249700	2D	536179605	536183115	0	0	0	0	0	0	0	0	0
TraesJAG2D03G01249720	2D	536215625	536220470	0	0	0	0	0	0	0	0	0
TraesJAG2D03G01249750	2D	536311525	536315534	0	0	0	0	0	0	0	0	0
TraesJAG2D03G01249790	2D	536327565	536330596	0	0	0	0	0	0	0	0	0
TraesJAG2D03G01249820	2D	536395268	536396377	0	0	0	0	0	0	0	0	0
TraesJAG2D03G01249830	2D	536404275	536410436	7	3	6	11	5	9	11	15	9
TraesJAG2D03G01249840	2D	536410958	536415221	0	0	1	1	2	2	0	3	0
TraesJAG2D03G01249850	2D	536415327	536418568	17	13	16	20	9	4	19	21	13
TraesJAG2D03G01249860	2D	536423470	536428180	0	0	0	0	0	0	0	0	0
TraesJAG2D03G01249870	2D	536429145	536437720	0	0	0	0	0	0	0	0	0
STRG.19884	2D	536644901	536646669	5	1	0	3	0	1	3	2	2
STRG.19885	2D	536646984	536647213	5	1	0	3	0	1	3	2	2
STRG.19886	2D	536647311	536647583	5	1	0	3	0	1	3	2	2
TraesJAG2D03G01249910	2D	536744206	536747515	1	0	0	0	0	0	0	0	0
TraesJAG2D03G01249930	2D	536753107	536754407	0	1	0	0	0	0	0	1	0
TraesJAG2D03G01249940	2D	536759046	536761938	52	19	17	23	10	28	17	23	23
TraesJAG2D03G01249980	2D	536947225	536952515	23	14	15	25	18	17	15	19	18
TraesJAG2D03G01249990	2D	536952774	536955761	4	1	2	1	1	1	1	0	3
TraesJAG2D03G01250000	2D	536956508	536960448	1	3	1	2	3	3	2	4	5
TraesJAG2D03G01250020	2D	537114481	537116268	0	0	0	0	0	0	0	0	0
TraesJAG2D03G01250030	2D	537266536	537275796	22	8	11	7	6	13	11	6	7
TraesJAG2D03G01250040	2D	537276726	537278649	1290	1366	1279	1512	1624	1217	1508	2236	1840
TraesJAG2D03G01250190	2D	538179895	538183225	93	162	112	155	144	130	155	180	155
TraesJAG2D03G01250200	2D	538185045	538186396	0	0	0	0	0	0	0	0	0
TraesJAG2D03G01250250	2D	538644695	538648575	4	2	6	6	2	5	8	1	5
TraesJAG2D03G01250260	2D	538657676	538662831	6	4	6	3	2	4	7	1	4
TraesJAG2D03G01250270	2D	538663232	538665725	2	3	1	2	1	1	4	1	1
TraesJAG2D03G01250320	2D	538719269	538721315	0	0	0	0	0	0	0	0	0
TraesJAG2D03G01250330	2D	538745640	538749698	0	0	0	0	0	0	0	0	0
TraesJAG2D03G01250350	2D	538780048	538786278	227	187	181	202	173	183	207	172	205
TraesJAG2D03G01250360	2D	538786490	538789290	0	0	0	0	0	0	0	0	0
TraesJAG2D03G01250380	2D	538879312	538879885	0	0	0	0	0	0	0	0	1
TraesJAG2D03G01250480	2D	539358373	539358780	0	0	0	0	0	0	0	0	0
TraesJAG2D03G01250540	2D	539545365	539547864	0	0	0	0	0	0	0	0	0
TraesJAG2D03G01250550	2D	539662908	539667504	5	2	10	6	8	5	5	5	5
TraesJAG2D03G01250560	2D	539668087	539669680	12	11	10	17	13	10	17	19	6
TraesJAG2D03G01250590	2D	539701076	539703475	0	0	0	0	0	0	0	0	0
TraesJAG2D03G01250600	2D	539712955	539715905	0	0	0	0	0	0	0	0	0
TraesJAG2D03G01250610	2D	539720728	539723265	0	0	0	0	0	0	0	0	0
TraesJAG2D03G01250620	2D	539894960	539897485	0	0	0	0	0	0	0	0	0
TraesJAG2D03G01250630	2D	539917655	539918535	0	0	0	0	0	0	0	0	0
TraesJAG2D03G01250730	2D	540061259	540062215	0	0	0	0	0	0	0	0	0
TraesJAG2D03G01250760	2D	540269565	540271111	0	0	0	1	0	0	0	0	0
TraesJAG2D03G01250780	2D	540343576	540343965	0	0	0	0	0	0	0	0	0
TraesJAG2D03G01250850	2D	540451525	540457130	0	0	0	0	0	0	0	0	0
TraesJAG2D03G01250860	2D	540601918	540606945	0	0	0	0	0	0	0	0	0
TraesJAG2D03G01250890	2D	540646045	540651560	0	2	0	0	0	0	0	0	0
TraesJAG2D03G01250920	2D	540668349	540669736	3	4	2	7	5	6	5	4	5
TraesJAG2D03G01250930	2D	540673056	540675412	2	1	1	2	0	2	0	0	1
TraesJAG2D03G01250940	2D	540677265	540678911	0	0	0	0	0	0	0	0	0
TraesJAG2D03G01250960	2D	540753285	540755029	15	18	15	32	20	21	27	35	41
TraesJAG2D03G01251000	2D	540812453	540814245	19	26	22	32	24	28	26	24	18
TraesJAG2D03G01251040	2D	540872614	540874274	0	0	0	0	0	0	0	0	0
TraesJAG2D03G01251050	2D	540875935	540877479	0	0	0	0	0	0	0	0	0
TraesJAG2D03G01251060	2D	540902485	540904078	0	0	0	0	0	0	0	0	0
TraesJAG2D03G01251120	2D	541003920	541005175	0	0	0	0	0	0	0	0	0
TraesJAG2D03G01251130	2D	541012545	541013455	0	0	0	0	0	0	0	0	0
TraesJAG2D03G01251140	2D	541026958	541028703	18	25	36	83	42	55	69	80	69
TraesJAG2D03G01251170	2D	541040366	541042141	0	0	0	0	0	0	0	0	0
TraesJAG2D03G01251190	2D	541113782	541115701	7	7	3	9	4	12	13	7	4
TraesJAG2D03G01251200	2D	541118049	541123673	50	38	34	53	39	31	42	50	45
TraesJAG2D03G01251230	2D	541139358	541141945	0	0	0	0	0	0	0	0	0
TraesJAG2D03G01251240	2D	541148487	541151546	15	15	15	21	13	18	8	19	11
TraesJAG2D03G01251250	2D	541152944	541155826	9	9	2	8	6	4	8	7	7
TraesJAG2D03G01251260	2D	541156213	541157441	0	0	0	0	0	0	0	0	0
TraesJAG2D03G01251290	2D	541267484	541287139	12	3	6	5	8	2	5	9	16
TraesJAG2D03G01251300	2D	541289030	541291461	79	82	68	90	93	82	80	119	101
TraesJAG2D03G01251370	2D	541434733	541436616	44	45	46	57	42	60	58	52	53
TraesJAG2D03G01251380	2D	541438840	541439170	0	0	0	0	0	0	0	0	0
TraesJAG2D03G01251430	2D	541483462	541487246	4	1	1	1	0	0	0	2	1
TraesJAG2D03G01251440	2D	541496140	541500190	0	0	0	0	0	0	0	0	0
TraesJAG2D03G01251490	2D	541628366	541631477	150	417	158	127	544	202	92	458	302
TraesJAG2D03G01251510	2D	541641072	541641965	0	0	0	0	0	0	0	0	0
TraesJAG2D03G01251520	2D	541652595	541653384	0	0	0	0	0	0	0	0	0
TraesJAG2D03G01251530	2D	541743180	541744375	0	0	0	0	0	0	0	0	0
TraesJAG2D03G01251620	2D	542014131	542015090	0	0	0	0	0	0	0	0	0
TraesJAG2D03G01251670	2D	542045275	542046347	0	0	0	0	0	0	0	0	0
TraesJAG2D03G01251680	2D	542050595	542051048	0	0	0	0	0	0	0	0	0
TraesJAG2D03G01251690	2D	542056485	542061649	0	0	1	0	1	0	1	3	0
TraesJAG2D03G01251720	2D	542123265	542126620	0	0	0	0	0	0	0	0	0
TraesJAG2D03G01251750	2D	542164693	542167029	0	1	0	2	1	2	2	2	4
TraesJAG2D03G01251760	2D	542169447	542172319	1	0	0	0	0	0	1	0	0
TraesJAG2D03G01251850	2D	542335890	542336775	0	0	0	0	0	0	0	0	0
TraesJAG2D03G01251860	2D	542338249	542352050	260	205	178	205	209	203	149	225	221
TraesJAG2D03G01251890	2D	542411741	542417842	12	7	8	11	10	12	7	4	10
TraesJAG2D03G01251910	2D	542461348	542467564	37	27	34	43	44	38	53	32	27
TraesJAG2D03G01251930	2D	542480496	542481218	0	0	0	0	0	0	0	0	0
TraesJAG2D03G01251950	2D	542484965	542486348	0	0	0	0	0	0	0	0	0
TraesJAG2D03G01251980	2D	542508405	542509590	0	0	0	0	0	0	0	0	0
TraesJAG2D03G01252030	2D	542582037	542584209	0	0	0	0	0	0	0	0	0
TraesJAG2D03G01252050	2D	542590505	542592659	2	5	1	0	2	6	2	6	5
TraesJAG2D03G01252070	2D	542593898	542598448	9	6	4	3	3	2	2	3	5
TraesJAG2D03G01252080	2D	542600107	542601324	0	0	0	1	0	0	0	0	0
TraesJAG2D03G01252090	2D	542601414	542602920	26	13	21	30	19	21	30	16	25
TraesJAG2D03G01252140	2D	542925815	542927882	0	0	0	0	0	0	0	0	0
TraesJAG2D03G01252180	2D	542949621	542950775	0	0	0	1	0	0	1	0	0
TraesJAG2D03G01252210	2D	542980016	542985082	0	0	0	0	0	0	0	0	0
TraesJAG2D03G01252290	2D	543289895	543292258	0	0	0	0	0	0	0	0	0
TraesJAG2D03G01252340	2D	543315953	543320088	2	1	3	0	1	3	7	2	1
TraesJAG2D03G01252370	2D	543537025	543542056	0	0	0	0	0	0	0	0	0
TraesJAG2D03G01252390	2D	543727386	543728354	0	0	0	0	0	0	0	0	0
TraesJAG2D03G01252460	2D	543963831	543967248	68	55	66	64	72	43	60	85	93
TraesJAG2D03G01252480	2D	544002285	544007072	9	0	1	0	0	0	0	0	2
TraesJAG2D03G01252500	2D	544105022	544106685	0	0	0	0	0	0	0	0	0
TraesJAG2D03G01252510	2D	544141165	544142896	0	0	0	0	0	0	0	0	0
TraesJAG2D03G01252520	2D	544145565	544147395	0	0	0	0	0	0	0	0	0
TraesJAG2D03G01252530	2D	544153783	544155117	0	0	0	0	0	0	0	0	0
TraesJAG2D03G01252540	2D	544192529	544193884	0	0	1	0	0	1	1	1	1
TraesJAG2D03G01252580	2D	544373415	544374560	0	0	0	0	0	0	0	0	0
TraesJAG2D03G01252590	2D	544374695	544375977	0	0	0	0	0	0	0	0	0
TraesJAG2D03G01252600	2D	544380699	544383595	0	0	0	0	0	0	0	0	0
TraesJAG2D03G01252630	2D	544401195	544405078	23	13	7	20	18	15	25	21	24
TraesJAG2D03G01252640	2D	544405266	544406203	0	0	0	0	0	0	0	0	0
TraesJAG2D03G01252670	2D	544538816	544541182	15	14	8	9	10	17	7	8	10
TraesJAG2D03G01252680	2D	544541219	544543852	1	1	1	1	2	2	1	2	2
TraesJAG2D03G01252690	2D	544547183	544551471	44	44	42	36	44	45	62	41	54
TraesJAG2D03G01252720	2D	544829407	544833898	0	0	0	0	0	0	0	0	0
TraesJAG2D03G01252790	2D	545028426	545029506	2	0	0	0	1	0	0	1	1
TraesJAG2D03G01252860	2D	545295863	545296885	0	0	0	0	0	0	0	0	0
TraesJAG2D03G01252890	2D	545317527	545318721	0	0	0	0	0	0	0	0	0
TraesJAG2D03G01252910	2D	545331188	545333079	0	1	0	0	0	0	0	0	0
STRG.19936	2D	545405450	545407610	2	2	2	1	2	3	0	0	0
TraesJAG2D03G01252930	2D	545410082	545417445	27	8	4	16	14	8	12	6	11
TraesJAG2D03G01252940	2D	545410248	545410795	0	0	0	0	0	0	0	0	0
TraesJAG2D03G01252950	2D	545418294	545418492	0	0	0	1	0	0	0	0	0
TraesJAG2D03G01253000	2D	545515557	545518391	3	4	1	2	1	4	2	3	5
TraesJAG2D03G01253010	2D	545516384	545517021	3	4	1	2	1	4	2	3	5
TraesJAG2D03G01253060	2D	545578119	545579936	0	0	0	0	0	0	0	0	0
TraesJAG2D03G01253080	2D	545674841	545676245	0	0	0	1	0	0	0	0	0
TraesJAG2D03G01253090	2D	545679406	545680015	0	0	0	0	0	0	0	0	0
TraesJAG2D03G01253100	2D	545721574	545722205	0	0	0	0	0	0	0	0	0
TraesJAG2D03G01253130	2D	545841963	545842485	0	0	0	0	0	0	0	0	0
TraesJAG2D03G01253160	2D	545941960	545944782	5	9	8	4	5	7	7	6	12
TraesJAG2D03G01253170	2D	545945706	545959927	13	2	8	7	2	5	0	3	10
TraesJAG2D03G01253240	2D	546114086	546117429	18	20	12	20	20	15	21	27	26
TraesJAG2D03G01253250	2D	546119000	546121727	11	9	17	10	13	10	14	14	16
TraesJAG2D03G01253260	2D	546126225	546126940	0	0	0	0	0	0	0	0	0
TraesJAG2D03G01253280	2D	546135199	546137270	0	0	0	0	0	0	0	0	0
TraesJAG2D03G01253300	2D	546355738	546360811	9	0	2	5	2	6	0	2	1
TraesJAG2D03G01253310	2D	546364042	546364687	0	0	0	0	0	0	0	0	0
TraesJAG2D03G01253320	2D	546365160	546367536	68	75	57	59	71	75	51	66	67
TraesJAG2D03G01253390	2D	546502576	546503795	0	0	0	0	0	0	0	0	0
TraesJAG2D03G01253460	2D	546556046	546556361	0	0	0	0	0	0	0	0	0
TraesJAG2D03G01253490	2D	546621657	546622855	0	0	0	0	0	0	0	0	0
TraesJAG2D03G01253510	2D	546644984	546646865	0	0	0	0	0	0	0	0	0
TraesJAG2D03G01253530	2D	546661876	546662815	0	0	0	0	0	0	0	0	0
TraesJAG2D03G01253540	2D	546667405	546668937	27	14	21	32	31	21	33	15	29
TraesJAG2D03G01253550	2D	546670416	546671505	0	0	0	0	0	0	0	0	0
TraesJAG2D03G01253590	2D	546842735	546843593	0	0	0	0	0	0	0	0	0
TraesJAG2D03G01253630	2D	547029555	547030399	0	0	0	0	0	0	0	0	0
TraesJAG2D03G01253640	2D	547033698	547034222	0	0	0	0	0	0	0	0	0
TraesJAG2D03G01253650	2D	547039960	547047487	19	11	15	23	10	9	14	13	23
TraesJAG2D03G01253660	2D	547047595	547048905	0	0	0	0	0	0	1	0	0
TraesJAG2D03G01253690	2D	547066767	547068369	0	0	0	0	0	0	0	0	0
TraesJAG2D03G01253700	2D	547069446	547069764	0	0	0	0	0	0	0	0	0
TraesJAG2D03G01253710	2D	547073622	547074875	0	0	0	0	0	0	0	0	0
TraesJAG2D03G01253720	2D	547079451	547080645	0	0	0	0	0	0	0	0	0
TraesJAG2D03G01253750	2D	547214375	547215358	0	0	0	0	0	0	1	0	0
TraesJAG2D03G01253790	2D	547325207	547326392	0	0	0	0	0	0	0	0	0
TraesJAG2D03G01253850	2D	547576059	547584419	13	2	8	1	7	8	6	5	7
TraesJAG2D03G01253880	2D	547586851	547594676	3	0	0	0	0	1	1	3	3
TraesJAG2D03G01253890	2D	547596174	547605513	0	0	0	2	1	0	0	0	0
TraesJAG2D03G01253930	2D	547654465	547661399	0	0	0	0	0	0	0	0	0
TraesJAG2D03G01253960	2D	547701542	547702691	0	0	0	0	0	0	0	0	0
TraesJAG2D03G01253990	2D	547715395	547718097	1	1	7	4	1	7	3	4	6
TraesJAG2D03G01254010	2D	547725585	547728469	11	6	4	7	10	8	7	6	7
TraesJAG2D03G01254020	2D	547728665	547730493	0	0	0	0	0	0	0	0	0
TraesJAG2D03G01254040	2D	547738735	547740117	0	0	0	0	0	0	0	0	0
TraesJAG2D03G01254050	2D	547925915	547927007	0	0	0	0	0	0	0	0	0
TraesJAG2D03G01254120	2D	548289595	548293593	1	7	2	11	9	6	5	6	5
TraesJAG2D03G01254130	2D	548293684	548299844	0	0	0	0	0	0	0	2	0
TraesJAG2D03G01254170	2D	548422990	548427741	3	0	0	1	4	2	0	2	1
TraesJAG2D03G01254200	2D	549086325	549091312	0	0	0	0	0	0	0	0	0
TraesJAG2D03G01254270	2D	549277915	549279250	0	0	0	0	0	0	0	0	0
TraesJAG2D03G01254280	2D	549305920	549309555	0	0	0	0	0	0	0	0	0
TraesJAG2D03G01254290	2D	549342263	549342539	0	0	0	0	0	0	0	0	0
TraesJAG2D03G01254300	2D	549358525	549359891	0	0	0	0	0	0	0	0	0
STRG.19959	2D	549383371	549385750	10	4	2	0	3	1	2	1	9
TraesJAG2D03G01254340	2D	549390227	549395440	12	10	5	22	16	10	3	17	20
TraesJAG2D03G01254380	2D	549522235	549525662	118	143	117	115	120	127	130	211	179
TraesJAG2D03G01254390	2D	549540785	549543077	2	0	1	1	0	3	2	1	0
TraesJAG2D03G01254430	2D	549722115	549723137	2	0	1	1	0	1	2	0	0
TraesJAG2D03G01254440	2D	549723844	549727127	116	67	74	67	47	96	65	43	74
TraesJAG2D03G01254450	2D	549731738	549733266	0	0	0	0	0	0	0	0	0
TraesJAG2D03G01254460	2D	549759225	549760010	0	0	0	0	0	0	0	0	0
TraesJAG2D03G01254490	2D	549813133	549815700	2	0	1	0	0	0	0	0	0
TraesJAG2D03G01254530	2D	549942395	549942984	0	0	0	0	0	0	0	0	0
TraesJAG2D03G01254560	2D	549976179	549977067	0	0	0	0	0	0	0	0	0
TraesJAG2D03G01254570	2D	549977472	549981517	66	61	60	45	56	45	40	46	52
TraesJAG2D03G01254580	2D	549983320	549988412	42	32	38	45	24	34	36	47	32
TraesJAG2D03G01254600	2D	550059937	550062295	0	0	0	0	0	0	0	0	0
TraesJAG2D03G01254610	2D	550065925	550066827	0	0	0	0	0	0	0	0	0
TraesJAG2D03G01254630	2D	550105740	550106925	0	0	0	0	0	0	0	0	0
TraesJAG2D03G01254650	2D	550202124	550206345	0	1	0	0	0	0	0	0	0
TraesJAG2D03G01254670	2D	550219185	550221642	0	0	0	0	0	0	0	0	0
TraesJAG2D03G01254680	2D	550223906	550232112	252	103	97	55	100	99	79	116	147
TraesJAG2D03G01254700	2D	550329138	550329512	0	0	0	0	0	0	0	0	0
TraesJAG2D03G01254750	2D	550466635	550469200	0	0	0	0	0	0	0	0	0
TraesJAG2D03G01254760	2D	550469233	550474963	120	108	88	97	132	157	100	105	141
TraesJAG2D03G01254790	2D	550479393	550482995	0	0	0	0	0	0	0	0	0
TraesJAG2D03G01254800	2D	550489540	550493545	0	0	0	0	0	0	0	0	0
TraesJAG2D03G01254820	2D	550542474	550543875	0	0	0	0	0	0	0	0	0
TraesJAG2D03G01254840	2D	550649331	550650781	0	1	1	3	1	0	2	2	1
TraesJAG2D03G01254850	2D	550662099	550663465	3	0	1	0	1	2	4	3	7
TraesJAG2D03G01254870	2D	550707809	550709915	0	0	0	0	0	0	0	0	0
TraesJAG2D03G01254950	2D	551043967	551045491	0	0	0	0	0	0	1	0	0
TraesJAG2D03G01254960	2D	551051635	551053768	0	0	0	0	0	0	0	0	0
TraesJAG2D03G01254980	2D	551076508	551079097	0	0	0	0	0	0	0	0	0
TraesJAG2D03G01254990	2D	551080493	551083104	93	85	97	102	100	94	138	171	150
TraesJAG2D03G01255020	2D	551147385	551152118	19	20	14	14	14	14	21	14	14
TraesJAG2D03G01255030	2D	551152816	551153675	0	0	0	0	0	0	0	0	0
TraesJAG2D03G01255040	2D	551178623	551180170	0	0	0	0	0	0	0	0	0
TraesJAG2D03G01255070	2D	551352804	551354340	0	0	0	0	0	0	0	0	0
TraesJAG2D03G01255090	2D	551425614	551426515	0	0	0	0	0	0	0	0	0
TraesJAG2D03G01255200	2D	551757040	551758910	1	0	1	1	1	0	5	3	0
TraesJAG2D03G01255210	2D	551761236	551763284	0	3	0	0	2	1	0	2	0
TraesJAG2D03G01255220	2D	551767240	551769126	5	2	2	2	3	5	3	0	1
TraesJAG2D03G01255240	2D	551876085	551877025	0	0	0	0	0	0	0	0	0
TraesJAG2D03G01255260	2D	551928664	551930008	0	0	0	0	0	0	0	0	0
TraesJAG2D03G01255270	2D	551932263	551934438	2	4	0	8	3	6	8	4	7
TraesJAG2D03G01255290	2D	551954139	551956340	8	4	3	8	14	9	6	12	9
TraesJAG2D03G01255380	2D	552072697	552073255	0	0	0	0	0	0	0	0	0
TraesJAG2D03G01255390	2D	552073445	552074938	0	0	0	0	0	0	0	0	0
TraesJAG2D03G01255410	2D	552086470	552087415	0	0	0	0	0	0	0	0	0
TraesJAG2D03G01255420	2D	552088583	552090364	0	0	0	0	0	0	0	0	0
TraesJAG2D03G01255430	2D	552094678	552096065	0	0	0	0	0	0	0	0	0
TraesJAG2D03G01255460	2D	552224135	552224947	0	0	0	0	0	0	0	0	0
TraesJAG2D03G01255470	2D	552230473	552231855	0	0	0	0	0	0	0	0	0
TraesJAG2D03G01255540	2D	552400122	552401623	0	0	0	0	0	0	0	0	0
TraesJAG2D03G01255550	2D	552419783	552424582	0	0	0	0	0	0	0	0	0
TraesJAG2D03G01255560	2D	552449440	552455686	0	0	0	0	0	0	0	0	0
TraesJAG2D03G01255650	2D	552581264	552582380	0	0	0	0	0	0	0	0	0
TraesJAG2D03G01255660	2D	552587786	552598134	14	0	0	1	0	3	1	0	1
TraesJAG2D03G01255690	2D	552601875	552604591	1	0	0	0	0	0	0	0	1
TraesJAG2D03G01255740	2D	552615949	552617475	0	0	0	0	0	0	0	0	0
TraesJAG2D03G01255750	2D	552652457	552656521	0	0	0	0	0	0	0	0	0
TraesJAG2D03G01255780	2D	552825505	552827111	0	0	0	0	0	0	0	0	0
TraesJAG2D03G01255810	2D	552831664	552833595	0	0	0	0	0	1	0	1	2
TraesJAG2D03G01255820	2D	552834922	552835790	0	0	0	0	0	0	0	0	0
TraesJAG2D03G01255850	2D	552863134	552864035	0	0	0	0	0	0	0	0	0
TraesJAG2D03G01255860	2D	552868295	552869313	0	0	0	0	0	0	0	0	0
TraesJAG2D03G01255890	2D	552930935	552931950	0	0	0	0	0	0	0	0	0
TraesJAG2D03G01255900	2D	552933855	552934673	0	0	0	0	0	0	0	0	0
TraesJAG2D03G01255920	2D	552994748	552996015	0	0	0	0	0	0	0	0	0
TraesJAG2D03G01255930	2D	553017834	553027170	11	20	10	18	13	12	8	17	11
TraesJAG2D03G01255950	2D	553044305	553048600	129	86	89	123	105	100	78	99	118
TraesJAG2D03G01255960	2D	553051825	553054032	22	9	11	10	11	21	17	17	15
TraesJAG2D03G01255970	2D	553054226	553057808	19	11	21	24	24	17	22	21	26
TraesJAG2D03G01256000	2D	553192549	553194407	193	163	207	191	184	203	184	254	281
TraesJAG2D03G01256010	2D	553194905	553197376	0	0	0	0	0	0	0	0	0
TraesJAG2D03G01256020	2D	553202774	553206236	7	5	3	0	2	0	2	4	5
TraesJAG2D03G01256070	2D	553312643	553316936	5	10	16	10	15	12	7	8	17
TraesJAG2D03G01256120	2D	553331907	553333005	0	0	0	0	0	0	0	0	0
TraesJAG2D03G01256140	2D	553378620	553379755	0	0	0	0	0	0	0	0	0
TraesJAG2D03G01256160	2D	553565658	553567925	0	0	0	0	0	0	0	0	0
TraesJAG2D03G01256190	2D	553654601	553656994	16	24	11	17	16	10	25	14	16
TraesJAG2D03G01256200	2D	553660647	553661640	0	0	0	2	0	0	0	0	0
TraesJAG2D03G01256210	2D	553662115	553664634	61	29	23	47	36	22	38	34	38
TraesJAG2D03G01256230	2D	553669215	553671445	0	0	0	0	0	0	0	0	0
TraesJAG2D03G01256250	2D	553709609	553713042	0	0	0	0	0	0	0	0	0
TraesJAG2D03G01256280	2D	553751655	553753105	0	0	0	0	0	0	0	0	0
TraesJAG2D03G01256310	2D	553818153	553818925	0	0	0	0	0	0	0	0	0
TraesJAG2D03G01256340	2D	553832724	553836598	67	49	46	66	41	48	51	64	61
TraesJAG2D03G01256350	2D	553838163	553839073	939	703	949	1032	706	1210	1233	1154	1950
TraesJAG2D03G01256370	2D	554021320	554022225	0	0	0	0	0	0	0	0	0
TraesJAG2D03G01256400	2D	554069045	554069870	0	0	0	0	0	0	0	0	0
TraesJAG2D03G01256410	2D	554094359	554095626	0	0	0	0	0	0	0	0	0
STRG.19996	2D	554120270	554121917	24	5	4	12	1	4	5	0	5
TraesJAG2D03G01256480	2D	554188705	554191684	57	51	56	55	53	64	74	57	86
TraesJAG2D03G01256490	2D	554193459	554193891	0	0	1	0	0	0	0	0	0
TraesJAG2D03G01256500	2D	554194820	554198935	0	0	0	0	0	0	0	0	0
TraesJAG2D03G01256570	2D	554266670	554270707	0	0	0	0	0	0	0	0	0
TraesJAG2D03G01256630	2D	554424699	554428538	0	0	0	0	0	0	0	0	0
TraesJAG2D03G01256650	2D	554521864	554523729	8	2	3	2	5	4	3	3	0
STRG.20004	2D	554545902	554547945	8	1	3	3	4	2	4	5	2
TraesJAG2D03G01256680	2D	554547945	554553145	9	0	5	2	3	4	3	2	1
STRG.20000	2D	554573830	554574443	0	0	0	2	1	1	5	0	0
STRG.20001	2D	554574601	554574847	0	0	0	3	1	1	5	1	0
STRG.20002	2D	554575148	554575364	0	0	0	3	1	1	5	1	0
STRG.20003	2D	554576536	554576811	0	0	0	3	1	1	5	1	0
TraesJAG2D03G01256730	2D	554833637	554836712	0	0	0	0	0	0	0	0	0
TraesJAG2D03G01256750	2D	554941390	554945496	1095	716	759	640	626	946	618	678	858
TraesJAG2D03G01256770	2D	554951985	554957664	12	6	9	11	3	12	9	7	6
TraesJAG2D03G01256780	2D	554957706	554960705	26	14	22	108	61	75	52	47	88
TraesJAG2D03G01256790	2D	554961674	554964346	0	1	0	0	1	0	1	0	1
TraesJAG2D03G01256800	2D	554968331	554976595	0	0	0	0	0	0	0	0	0
TraesJAG2D03G01256850	2D	555032121	555034229	11	15	8	12	10	8	10	5	3
TraesJAG2D03G01256860	2D	555035375	555038126	0	0	0	0	0	0	0	0	0
TraesJAG2D03G01256890	2D	555048556	555056454	13	6	0	2	5	5	1	3	2
TraesJAG2D03G01256940	2D	555226385	555230325	44	44	47	40	44	41	37	29	36
TraesJAG2D03G01256960	2D	555238895	555240780	0	0	0	0	0	0	0	0	0
TraesJAG2D03G01256970	2D	555250661	555254313	1	1	1	1	0	1	2	0	1
TraesJAG2D03G01256980	2D	555254445	555259140	9	4	5	3	1	5	2	2	5
TraesJAG2D03G01257010	2D	555337675	555338940	0	0	0	0	0	0	0	0	0
TraesJAG2D03G01257020	2D	555358195	555359940	0	0	0	0	0	0	0	0	0
TraesJAG2D03G01257030	2D	555367377	555369215	0	0	0	0	0	0	0	0	0
TraesJAG2D03G01257060	2D	555375981	555377769	0	0	0	0	0	0	0	0	0
TraesJAG2D03G01257090	2D	555474923	555476255	0	0	0	0	0	0	0	0	0
TraesJAG2D03G01257110	2D	555485796	555486165	0	0	0	0	0	0	0	0	0
TraesJAG2D03G01257130	2D	555494441	555494729	0	0	0	0	0	0	0	0	0
TraesJAG2D03G01257140	2D	555496061	555500106	450	145	177	274	208	221	252	191	237
TraesJAG2D03G01257160	2D	555547025	555553707	4	3	3	5	5	6	6	4	5
TraesJAG2D03G01257170	2D	555569828	555570650	0	1	1	2	0	1	0	1	1
TraesJAG2D03G01257190	2D	555750505	555751275	16	2	2	7	4	5	2	3	2
TraesJAG2D03G01257200	2D	555762288	555763647	0	0	0	0	0	0	0	0	0
TraesJAG2D03G01257230	2D	555974125	555976510	0	0	0	0	0	0	0	0	0
TraesJAG2D03G01257250	2D	555980425	555984276	161	94	105	103	88	100	110	102	118
TraesJAG2D03G01257300	2D	556101853	556102665	6	5	3	11	9	7	16	8	18
TraesJAG2D03G01257320	2D	556108636	556116115	33	17	28	26	18	21	17	17	30
TraesJAG2D03G01257360	2D	556318328	556319555	0	0	0	0	0	0	0	0	0
TraesJAG2D03G01257380	2D	556323269	556329141	9	9	6	3	8	8	4	6	10
TraesJAG2D03G01257390	2D	556352566	556357758	2	0	1	0	1	1	1	0	3
TraesJAG2D03G01257400	2D	556361132	556372640	2	3	2	0	0	3	2	1	0
STRG.20024	2D	556441827	556442137	4	1	3	1	0	2	1	2	2
STRG.20025	2D	556443596	556444301	4	1	2	1	0	2	1	2	1
STRG.20026	2D	556444381	556444735	3	1	2	1	0	0	0	1	0
TraesJAG2D03G01257450	2D	556648771	556653676	5	0	2	10	10	5	3	5	9
TraesJAG2D03G01257460	2D	556656495	556658463	0	0	0	0	0	0	0	0	0
TraesJAG2D03G01257470	2D	556721828	556740401	13	5	7	18	7	13	6	9	9
TraesJAG2D03G01257480	2D	556783785	556787874	7	7	7	20	8	12	13	11	21
TraesJAG2D03G01257550	2D	556860515	556863906	37	49	43	52	47	41	43	43	40
TraesJAG2D03G01257570	2D	556990639	557002073	0	0	0	0	0	0	0	0	0
TraesJAG2D03G01257600	2D	557064827	557067257	0	0	0	0	0	0	0	0	0
TraesJAG2D03G01257620	2D	557078195	557078820	0	0	0	0	0	0	0	0	0
TraesJAG2D03G01257630	2D	557079246	557083205	0	0	0	0	0	0	0	0	0
TraesJAG2D03G01257700	2D	557230167	557232605	0	0	0	0	0	0	0	0	0
TraesJAG2D03G01257730	2D	557259866	557262565	0	0	0	0	0	0	0	0	0
TraesJAG2D03G01257740	2D	557270236	557277065	0	0	0	0	0	0	0	0	0
TraesJAG2D03G01257750	2D	557279038	557286902	0	0	0	0	0	0	0	0	0
TraesJAG2D03G01257770	2D	557287249	557289642	0	0	0	0	0	0	0	0	0
TraesJAG2D03G01257790	2D	557321944	557324683	0	0	0	0	0	0	0	0	0
TraesJAG2D03G01257810	2D	557371041	557374623	0	0	0	0	0	0	0	0	0
TraesJAG2D03G01257840	2D	557474795	557479960	0	0	0	0	0	0	0	0	0
TraesJAG2D03G01257860	2D	557488105	557492487	23	8	12	11	11	9	8	13	26
TraesJAG2D03G01257880	2D	557499830	557508178	4	0	2	1	0	0	0	1	0
TraesJAG2D03G01257960	2D	557795395	557797305	0	0	0	0	0	0	0	0	0
TraesJAG2D03G01257980	2D	557933383	557939631	87	59	60	76	73	82	62	69	66
TraesJAG2D03G01257990	2D	557940844	557944023	0	0	0	1	0	0	0	0	0
TraesJAG2D03G01258000	2D	557944346	557951592	6	3	5	7	2	3	3	3	4
TraesJAG2D03G01258010	2D	557958457	557959496	0	0	1	1	0	0	1	0	1
TraesJAG2D03G01258070	2D	558069989	558075818	3	1	4	1	2	3	3	1	1
TraesJAG2D03G01258100	2D	558129318	558133599	0	0	0	0	0	0	0	0	0
TraesJAG2D03G01258130	2D	558228275	558232413	2	0	0	0	0	1	1	0	0
TraesJAG2D03G01258150	2D	558256721	558262801	0	0	0	0	0	0	0	0	0
TraesJAG2D03G01258160	2D	558263889	558267028	3	4	0	1	0	2	0	1	0
STRG.20037	2D	558375564	558376529	0	0	1	1	0	1	2	1	1
TraesJAG2D03G01258250	2D	558713315	558716001	0	0	0	0	0	0	0	0	0
TraesJAG2D03G01258270	2D	558745595	558746264	0	0	0	0	0	0	0	0	0
TraesJAG2D03G01258290	2D	558889845	558893834	27	17	21	25	21	17	21	18	24
STRG.20043	2D	558894032	558894369	3	3	0	2	0	2	3	0	0
TraesJAG2D03G01258300	2D	558899170	558900808	135	160	166	144	166	159	149	214	206
TraesJAG2D03G01258310	2D	558904629	558910247	4	4	4	6	6	9	7	2	7
TraesJAG2D03G01258320	2D	558910976	558913280	0	0	0	0	0	1	0	0	0
TraesJAG2D03G01258370	2D	559039599	559040623	0	0	0	0	0	0	0	0	0
TraesJAG2D03G01258390	2D	559042230	559043655	0	0	0	0	0	0	0	0	0
TraesJAG2D03G01258430	2D	559053543	559054825	0	0	0	0	0	0	0	0	0
TraesJAG2D03G01258470	2D	559157692	559162418	4	5	5	7	7	7	2	11	6
TraesJAG2D03G01258540	2D	559579356	559583613	8	6	5	3	4	3	2	1	7
TraesJAG2D03G01258560	2D	559652460	559656496	0	1	0	6	0	0	0	0	0
TraesJAG2D03G01258640	2D	560246611	560248769	0	4	8	6	4	4	4	7	7
TraesJAG2D03G01258650	2D	560261821	560270835	12	8	14	8	9	5	6	9	16
TraesJAG2D03G01258680	2D	560306546	560312448	78	77	57	61	57	72	72	72	68
TraesJAG2D03G01258690	2D	560368187	560374808	115	88	91	141	85	89	99	100	115
TraesJAG2D03G01258730	2D	560429495	560431973	0	0	2	0	0	1	0	0	2
TraesJAG2D03G01258740	2D	560450625	560451243	0	0	0	0	0	0	0	0	0
TraesJAG2D03G01258760	2D	560550758	560553115	0	0	0	0	0	0	0	0	0
TraesJAG2D03G01258820	2D	560662455	560662840	0	0	0	0	0	0	0	0	0
TraesJAG2D03G01258860	2D	560819495	560820742	0	0	0	0	0	0	0	0	0
TraesJAG2D03G01258870	2D	560828885	560829360	0	0	0	0	0	0	0	0	0
TraesJAG2D03G01258890	2D	560837183	560840395	0	0	0	0	0	0	0	0	0
TraesJAG2D03G01258900	2D	560871505	560872320	0	0	0	0	0	0	0	0	0
TraesJAG2D03G01258930	2D	560895645	560896350	0	0	0	0	0	0	0	0	0
TraesJAG2D03G01258960	2D	561004828	561008855	0	0	0	0	0	0	0	0	0
TraesJAG2D03G01258990	2D	561161997	561164468	42	39	31	62	32	43	50	57	43
TraesJAG2D03G01259060	2D	561313885	561314542	0	0	0	0	0	0	0	0	0
TraesJAG2D03G01259070	2D	561320228	561331360	257	146	155	139	129	164	115	154	152
TraesJAG2D03G01259150	2D	561450596	561454143	0	3	1	1	0	3	3	2	5
TraesJAG2D03G01259160	2D	561454372	561455990	6	2	1	2	3	5	7	6	6
TraesJAG2D03G01259190	2D	561562230	561563670	15	8	22	11	9	16	13	17	19
TraesJAG2D03G01259230	2D	561633465	561635640	0	0	0	0	0	0	0	0	0
TraesJAG2D03G01259240	2D	561663476	561664915	0	0	0	0	0	0	0	0	0
TraesJAG2D03G01259290	2D	561719783	561720915	0	0	0	0	0	0	0	0	0
TraesJAG2D03G01259330	2D	561892276	561893707	0	0	0	0	0	0	0	0	0
TraesJAG2D03G01259350	2D	561943783	561945395	0	0	0	0	0	0	0	0	0
TraesJAG2D03G01259360	2D	561975233	561977867	4	5	4	1	5	13	10	5	8
TraesJAG2D03G01259370	2D	561977866	561979405	0	1	1	2	0	5	4	0	1
TraesJAG2D03G01259380	2D	562218518	562220012	0	0	0	0	0	0	0	0	0
TraesJAG2D03G01259400	2D	562244235	562246140	0	0	0	0	0	0	0	0	0
TraesJAG2D03G01259430	2D	562259239	562261330	0	0	0	0	0	0	0	0	0
TraesJAG2D03G01259470	2D	562308379	562309792	0	0	0	0	0	0	0	0	0
TraesJAG2D03G01259480	2D	562372323	562374205	0	0	0	0	0	0	0	0	0
TraesJAG2D03G01259490	2D	562375607	562376406	0	0	0	0	0	0	0	0	0
TraesJAG2D03G01259510	2D	562513561	562514428	0	0	0	0	0	0	0	0	0
TraesJAG2D03G01259520	2D	562526904	562527505	0	0	0	0	0	0	0	0	0
TraesJAG2D03G01259530	2D	562551566	562552315	0	0	0	0	0	0	0	0	0
TraesJAG2D03G01259540	2D	562612268	562613238	0	0	0	0	0	0	0	0	0
TraesJAG2D03G01259560	2D	562629656	562630971	0	0	0	0	0	0	0	0	0
TraesJAG2D03G01259570	2D	562657215	562657757	0	0	0	0	0	0	0	0	0
TraesJAG2D03G01259580	2D	562659598	562660925	2	0	2	3	3	3	5	6	5
TraesJAG2D03G01259620	2D	562695098	562703357	29	28	29	26	17	31	19	27	26
TraesJAG2D03G01259630	2D	562706514	562708240	0	0	1	0	0	1	0	0	0
TraesJAG2D03G01259640	2D	562711340	562716601	474	198	198	295	234	283	284	231	340
TraesJAG2D03G01259650	2D	562730685	562734659	3	3	9	2	9	5	7	8	7
TraesJAG2D03G01259670	2D	562795212	562799275	0	0	0	0	0	0	0	0	0
TraesJAG2D03G01259680	2D	562809302	562810505	0	0	0	0	0	0	0	0	0
TraesJAG2D03G01259690	2D	562825775	562828809	58	50	31	32	42	53	40	46	46
TraesJAG2D03G01259700	2D	562829699	562835930	71	71	51	57	71	59	73	72	57
TraesJAG2D03G01259720	2D	562893243	562897566	14	14	10	12	11	18	12	8	21
TraesJAG2D03G01259730	2D	562920115	562927185	42	21	18	33	29	24	28	29	30
TraesJAG2D03G01259740	2D	562928167	562931108	6	3	5	9	2	4	8	6	6
TraesJAG2D03G01259750	2D	562931547	562934519	63	43	37	42	53	35	65	58	51
TraesJAG2D03G01259760	2D	562942458	562948556	94	82	94	102	89	84	99	101	101
TraesJAG2D03G01259790	2D	562954715	562957330	0	0	0	0	0	0	0	0	0
TraesJAG2D03G01259870	2D	563049051	563050263	0	0	0	0	0	3	0	0	0
TraesJAG2D03G01259880	2D	563051924	563053555	0	0	0	0	0	0	0	0	0
TraesJAG2D03G01259890	2D	563055883	563061850	0	0	0	0	0	0	0	0	0
TraesJAG2D03G01259900	2D	563073625	563077440	23	11	7	9	16	13	14	13	13
TraesJAG2D03G01259910	2D	563077740	563080852	3	3	1	5	4	0	7	0	3
TraesJAG2D03G01259920	2D	563082000	563085137	33	20	12	18	18	14	21	21	22
TraesJAG2D03G01259930	2D	563084711	563087335	33	20	12	18	18	14	21	21	22
TraesJAG2D03G01259960	2D	563090438	563092395	0	0	0	0	0	0	0	0	0
TraesJAG2D03G01260010	2D	563496259	563499166	2	1	0	1	0	1	1	2	2
TraesJAG2D03G01260090	2D	563722609	563724235	0	0	0	0	0	0	0	0	0
TraesJAG2D03G01260160	2D	563844482	563846844	1415	551	640	1013	621	701	919	804	1050
TraesJAG2D03G01260170	2D	563847138	563849448	12	7	8	6	7	7	9	7	7
TraesJAG2D03G01260180	2D	563849626	563851959	49	54	52	33	54	56	45	82	109
TraesJAG2D03G01260190	2D	563854052	563858075	0	0	0	0	0	0	0	0	0
TraesJAG2D03G01260220	2D	563929489	563930591	0	0	0	0	0	0	0	0	0
TraesJAG2D03G01260230	2D	563933548	563935078	12	15	7	10	12	15	9	22	11
TraesJAG2D03G01260240	2D	563936034	563939909	4	2	3	9	6	7	0	10	5
TraesJAG2D03G01260260	2D	563950455	563951942	0	0	0	0	0	0	0	0	0
TraesJAG2D03G01260280	2D	564036945	564040039	0	0	0	0	0	0	0	0	0
TraesJAG2D03G01260320	2D	564202684	564206572	3	0	0	1	0	1	0	0	0
TraesJAG2D03G01260360	2D	564417875	564422928	29	24	32	27	32	23	32	18	36
TraesJAG2D03G01260400	2D	564440681	564447304	0	0	0	0	0	0	0	0	0
TraesJAG2D03G01260420	2D	564630695	564631757	0	0	0	0	0	0	0	0	0
TraesJAG2D03G01260430	2D	564675235	564676107	0	0	0	0	0	0	0	0	0
TraesJAG2D03G01260450	2D	564676844	564681172	96	96	90	108	98	101	119	132	158
TraesJAG2D03G01260460	2D	564726345	564727120	0	0	0	0	0	0	0	0	0
TraesJAG2D03G01260470	2D	564799305	564800162	0	0	0	0	0	0	0	0	0
TraesJAG2D03G01260480	2D	564801298	564808115	14	13	18	22	10	12	14	17	24
TraesJAG2D03G01260500	2D	564858675	564863342	3	4	5	4	9	9	9	8	6
TraesJAG2D03G01260510	2D	564864945	564866356	0	0	1	0	1	1	1	2	2
TraesJAG2D03G01260530	2D	564924809	564926209	3	3	1	3	3	3	6	16	16
TraesJAG2D03G01260580	2D	565014985	565018544	0	0	0	0	0	0	0	0	0
TraesJAG2D03G01260600	2D	565022897	565025671	0	0	0	0	0	0	0	0	0
TraesJAG2D03G01260610	2D	565031742	565033574	0	0	0	0	0	0	0	0	0
TraesJAG2D03G01260630	2D	565141937	565144414	0	0	0	0	0	0	0	0	0
TraesJAG2D03G01260650	2D	565182885	565188068	0	0	0	0	0	0	0	0	0
TraesJAG2D03G01260660	2D	565201227	565202911	0	0	0	0	0	0	0	0	0
TraesJAG2D03G01260740	2D	565246160	565248522	5	1	0	0	1	4	6	3	6
TraesJAG2D03G01260750	2D	565267995	565269882	0	0	0	0	0	0	0	0	0
TraesJAG2D03G01260760	2D	565274095	565274732	0	0	0	0	0	0	0	0	0
TraesJAG2D03G01260780	2D	565281975	565282634	0	0	0	0	0	0	0	0	0
TraesJAG2D03G01260800	2D	565421255	565421902	0	0	0	0	0	0	0	0	0
TraesJAG2D03G01260810	2D	565445035	565445671	0	0	0	0	0	0	0	0	0
TraesJAG2D03G01260820	2D	565482565	565483208	0	0	0	0	0	0	0	0	0
TraesJAG2D03G01260860	2D	565519363	565531115	0	0	0	0	0	0	0	0	0
TraesJAG2D03G01260890	2D	565552445	565553144	0	0	0	0	0	0	0	0	0
TraesJAG2D03G01260940	2D	565603550	565605988	16	29	35	21	30	28	25	13	30
TraesJAG2D03G01260980	2D	565675852	565693780	14	3	7	6	2	6	2	4	5
TraesJAG2D03G01260990	2D	565694331	565696320	3	0	2	1	2	2	3	2	3
TraesJAG2D03G01261000	2D	565759519	565761179	0	0	0	0	0	0	0	0	0
TraesJAG2D03G01261010	2D	565761542	565763742	0	0	0	1	0	0	0	0	0
TraesJAG2D03G01261020	2D	565769988	565771761	1	1	1	2	1	3	1	3	1
TraesJAG2D03G01261030	2D	565773143	565773896	0	0	0	1	0	0	1	0	0
TraesJAG2D03G01261050	2D	565789539	565790127	0	0	1	1	1	0	0	1	0
TraesJAG2D03G01261070	2D	565804569	565805305	0	0	1	0	0	1	2	0	0
TraesJAG2D03G01261100	2D	565909180	565909498	0	0	0	0	0	0	0	0	0
TraesJAG2D03G01261120	2D	565942424	565943096	0	0	0	0	0	0	0	0	0
TraesJAG2D03G01261140	2D	565950468	565950744	0	0	0	0	0	0	0	0	0
TraesJAG2D03G01261180	2D	566065366	566069950	50	38	26	37	41	48	32	43	58
TraesJAG2D03G01261190	2D	566070544	566073194	0	0	0	0	0	0	0	0	0
TraesJAG2D03G01261200	2D	566073823	566077036	1	0	3	3	0	1	1	3	1
TraesJAG2D03G01261230	2D	566245466	566246503	0	0	0	0	0	0	0	0	0
TraesJAG2D03G01261240	2D	566247723	566249675	0	0	0	0	0	0	0	0	0
TraesJAG2D03G01261250	2D	566254704	566256543	1	0	0	0	0	0	0	0	0
TraesJAG2D03G01261270	2D	566261285	566263158	1	1	0	1	1	1	0	0	0
TraesJAG2D03G01261300	2D	566404714	566405695	0	0	0	0	0	0	0	0	0
TraesJAG2D03G01261440	2D	566609766	566612100	0	0	0	0	0	0	0	0	0
TraesJAG2D03G01261470	2D	566618625	566622545	0	0	0	0	0	0	0	0	0
TraesJAG2D03G01261520	2D	566732251	566732635	0	0	0	0	0	0	0	0	0
TraesJAG2D03G01261530	2D	566738530	566738985	0	0	0	0	0	0	0	0	0
TraesJAG2D03G01261620	2D	566951282	566954578	6	2	8	21	11	11	14	17	17
TraesJAG2D03G01261670	2D	566998360	566999007	0	0	0	0	0	0	0	0	0
TraesJAG2D03G01261690	2D	567100333	567101931	0	0	0	0	0	0	0	0	0
TraesJAG2D03G01261790	2D	567486509	567487973	1	3	2	2	0	0	2	1	2
TraesJAG2D03G01261800	2D	567701439	567705528	0	0	0	0	0	0	0	0	0
TraesJAG2D03G01261810	2D	567706208	567720356	0	0	0	0	0	0	0	0	0
TraesJAG2D03G01261850	2D	567894207	567908999	3	0	0	2	0	0	1	2	0
STRG.20105	2D	567958238	567958920	0	0	1	2	2	1	2	2	3
TraesJAG2D03G01261920	2D	568199066	568202781	5	1	0	3	2	1	2	4	3
TraesJAG2D03G01261960	2D	568596622	568603074	2	0	0	0	0	0	0	0	0
TraesJAG2D03G01262010	2D	568625362	568639311	4	0	0	0	0	0	0	1	0
TraesJAG2D03G01262080	2D	569105429	569117171	0	0	0	0	0	0	0	0	0
STRG.20109	2D	569121306	569125165	4	3	1	3	4	2	1	2	3
TraesJAG2D03G01262110	2D	569176401	569178454	1	2	5	4	2	1	4	3	2
TraesJAG2D03G01262130	2D	569213946	569214535	0	0	0	0	0	0	0	0	0
STRG.20112	2D	569797392	569798993	3	1	4	3	6	6	9	4	4
STRG.20113	2D	569799265	569801165	4	0	0	2	1	1	2	0	0
TraesJAG2D03G01262300	2D	569824140	569838315	1	0	0	0	0	0	0	1	0
TraesJAG2D03G01262320	2D	569851029	569855235	64	91	77	102	93	83	109	101	100
TraesJAG2D03G01262370	2D	569981012	569983414	0	0	0	0	0	0	0	0	0
TraesJAG2D03G01262380	2D	570030105	570031647	0	0	0	0	0	0	0	0	0
TraesJAG2D03G01262390	2D	570033255	570034604	0	0	0	0	0	0	0	0	0
TraesJAG2D03G01262430	2D	570067125	570068562	0	0	0	0	0	0	0	0	0
TraesJAG2D03G01262480	2D	570100291	570103176	0	0	0	0	0	0	0	0	0
TraesJAG2D03G01262500	2D	570141328	570147339	15	12	16	19	15	15	17	13	30
TraesJAG2D03G01262510	2D	570151617	570154731	234	106	157	331	140	228	249	265	431
TraesJAG2D03G01262530	2D	570159206	570163839	39	20	30	73	64	54	50	45	62
TraesJAG2D03G01262550	2D	570218569	570224270	0	0	0	0	0	0	0	0	0
TraesJAG2D03G01262610	2D	570525045	570528430	0	0	0	0	0	0	0	0	0
TraesJAG2D03G01262640	2D	570563883	570565617	1	2	2	3	2	7	3	2	1
TraesJAG2D03G01262720	2D	570842869	570843605	0	0	0	0	0	0	0	0	0
TraesJAG2D03G01262770	2D	570923090	570925546	7	10	5	4	4	7	7	12	8
TraesJAG2D03G01262860	2D	571222998	571225308	0	0	0	0	0	1	0	0	0
TraesJAG2D03G01262930	2D	571301526	571306799	0	0	0	0	0	0	0	0	0
TraesJAG2D03G01262960	2D	571356663	571359155	0	0	0	0	3	0	1	0	2
TraesJAG2D03G01263010	2D	571697893	571703091	0	0	0	0	0	0	0	0	0
TraesJAG2D03G01263050	2D	571809085	571810766	0	0	0	0	0	0	0	0	0
TraesJAG2D03G01263060	2D	571861636	571866075	143	185	148	162	178	146	183	219	240
TraesJAG2D03G01263070	2D	571866395	571868005	1	0	0	0	0	0	0	0	0
TraesJAG2D03G01263130	2D	571957966	571963465	1	3	0	0	3	0	2	0	1
STRG.20123	2D	571965028	571967779	2	2	1	1	0	2	0	3	1
TraesJAG2D03G01263150	2D	572040876	572041385	0	0	0	0	0	0	0	0	0
TraesJAG2D03G01263160	2D	572092087	572097169	22	15	22	16	13	17	17	14	20
TraesJAG2D03G01263210	2D	572273024	572276361	164	200	208	263	209	237	228	262	285
TraesJAG2D03G01263260	2D	572392340	572396446	12	4	5	10	12	11	11	11	13
TraesJAG2D03G01263270	2D	572397631	572400622	257	189	191	208	236	180	138	256	341
TraesJAG2D03G01263320	2D	572440979	572444031	0	0	0	0	0	0	0	0	0
TraesJAG2D03G01263350	2D	572504455	572508539	0	0	0	0	0	0	0	0	0
TraesJAG2D03G01263360	2D	572510405	572514820	11	17	6	9	17	8	7	12	18
TraesJAG2D03G01263370	2D	572521445	572523296	0	0	0	0	0	0	0	0	0
STRG.20129	2D	572990830	572991164	2	1	0	2	1	0	0	0	0
STRG.20130	2D	572991501	572991932	2	1	0	2	1	0	0	0	0
STRG.20131	2D	572992260	572992732	2	1	0	2	1	0	0	0	0
TraesJAG2D03G01263430	2D	573064614	573069786	0	0	0	0	1	0	0	0	0
TraesJAG2D03G01263460	2D	573091685	573093192	0	0	0	0	0	0	0	0	0
TraesJAG2D03G01263510	2D	573146405	573148125	0	0	0	0	0	0	0	0	0
TraesJAG2D03G01263570	2D	573177445	573181051	0	0	0	0	0	0	0	0	0
TraesJAG2D03G01263650	2D	573359628	573363475	3	8	2	6	9	3	3	11	4
TraesJAG2D03G01263660	2D	573364134	573364570	0	0	0	0	0	0	0	0	0
TraesJAG2D03G01263710	2D	573536627	573538218	2	1	0	1	0	0	2	1	1
TraesJAG2D03G01263750	2D	573719675	573721602	0	0	0	0	0	0	2	0	0
TraesJAG2D03G01263760	2D	573750668	573753583	0	0	0	0	0	0	0	0	0
TraesJAG2D03G01263770	2D	573756956	573760448	0	0	0	0	0	0	0	0	0
TraesJAG2D03G01263780	2D	573794875	573798215	0	0	0	0	0	0	0	0	0
TraesJAG2D03G01263820	2D	573871961	573873728	0	0	0	0	0	0	0	0	0
TraesJAG2D03G01263850	2D	573996145	573998819	0	0	0	0	0	0	0	0	0
TraesJAG2D03G01263870	2D	574005737	574010055	0	0	0	0	0	0	0	0	0
TraesJAG2D03G01263890	2D	574013344	574014924	0	0	0	0	0	0	0	0	0
TraesJAG2D03G01263910	2D	574050565	574052900	0	0	0	0	0	0	0	0	0
TraesJAG2D03G01263930	2D	574055212	574060384	4	4	5	8	6	4	2	5	2
TraesJAG2D03G01263950	2D	574072529	574076697	0	0	0	0	0	0	0	0	0
TraesJAG2D03G01263970	2D	574098413	574101156	0	0	0	0	0	0	0	0	0
TraesJAG2D03G01263980	2D	574158549	574160645	0	0	0	0	0	0	0	0	0
TraesJAG2D03G01263990	2D	574161444	574165717	0	0	0	0	0	0	0	0	0
TraesJAG2D03G01264040	2D	574194388	574197020	12	7	6	10	5	4	9	7	5
TraesJAG2D03G01264050	2D	574198542	574204137	28	28	33	32	28	26	24	20	27
TraesJAG2D03G01264070	2D	574213812	574214575	0	1	0	0	0	1	0	1	1
TraesJAG2D03G01264080	2D	574216151	574217065	2	6	3	2	2	2	4	12	3
TraesJAG2D03G01264160	2D	574363558	574364436	2	2	2	0	2	3	4	3	0
TraesJAG2D03G01264180	2D	574405615	574406979	0	0	0	0	0	0	0	0	0
TraesJAG2D03G01264200	2D	574460191	574481566	0	0	0	0	0	0	0	0	0
TraesJAG2D03G01264210	2D	574475409	574475815	0	0	0	0	0	0	0	0	0
TraesJAG2D03G01264220	2D	574491995	574493361	0	0	0	0	0	0	0	0	0
TraesJAG2D03G01264240	2D	574506945	574508355	0	0	0	0	0	0	0	0	0
TraesJAG2D03G01264260	2D	574553415	574554728	0	0	0	0	0	0	0	0	0
TraesJAG2D03G01264300	2D	574763405	574764725	0	0	0	0	0	0	0	0	0
TraesJAG2D03G01264320	2D	574786607	574787784	0	0	0	0	0	0	0	0	0
TraesJAG2D03G01264380	2D	575069471	575075883	18	17	15	18	16	24	23	19	14
TraesJAG2D03G01264390	2D	575082965	575085431	110	151	141	134	178	119	112	237	172
TraesJAG2D03G01264400	2D	575086065	575089167	2	3	2	3	1	1	1	1	2
TraesJAG2D03G01264420	2D	575093079	575095809	54	35	22	30	34	26	27	28	34
TraesJAG2D03G01264450	2D	575144496	575149705	0	0	0	0	0	0	0	0	0
TraesJAG2D03G01264470	2D	575222885	575225163	0	0	0	0	0	0	0	0	0
TraesJAG2D03G01264490	2D	575266320	575267742	0	0	0	0	0	0	0	0	0
TraesJAG2D03G01264520	2D	575285185	575286013	0	0	0	0	0	0	0	0	0
TraesJAG2D03G01264550	2D	575309695	575310522	0	0	0	0	0	0	0	0	0
TraesJAG2D03G01264560	2D	575318074	575318805	0	0	0	0	0	0	0	0	0
TraesJAG2D03G01264620	2D	575403045	575405387	41	32	41	63	30	33	56	47	54
TraesJAG2D03G01264630	2D	575410898	575413803	26	37	21	26	36	27	52	29	98
TraesJAG2D03G01264690	2D	575621349	575623076	0	0	0	0	0	0	0	0	0
TraesJAG2D03G01264730	2D	575809335	575809584	0	0	0	0	0	0	0	0	0
TraesJAG2D03G01264740	2D	575810908	575813710	4	14	7	4	6	7	9	7	9
TraesJAG2D03G01264760	2D	575830905	575833070	2	4	4	2	0	1	3	2	4
TraesJAG2D03G01264870	2D	575945782	575949225	0	0	0	0	0	0	0	0	0
TraesJAG2D03G01264890	2D	576071745	576073031	0	0	0	0	0	0	0	0	0
TraesJAG2D03G01264910	2D	576090121	576090810	1	0	0	0	0	0	0	0	0
TraesJAG2D03G01264920	2D	576103593	576109375	0	0	0	0	0	0	0	0	0
TraesJAG2D03G01265010	2D	576261889	576266403	0	0	0	1	0	2	0	1	1
TraesJAG2D03G01265050	2D	576335849	576336695	0	0	0	0	0	0	0	0	0
TraesJAG2D03G01265060	2D	576342305	576344920	1	0	0	0	0	1	2	0	0
TraesJAG2D03G01265090	2D	576390467	576393915	50	33	30	46	24	31	34	68	27
TraesJAG2D03G01265100	2D	576394638	576395405	0	0	0	0	0	0	0	0	0
TraesJAG2D03G01265110	2D	576527595	576529469	0	0	0	0	0	0	0	0	0
TraesJAG2D03G01265120	2D	576633805	576636109	0	0	0	0	0	0	0	0	0
TraesJAG2D03G01265150	2D	576862914	576864294	0	0	0	0	0	0	0	0	0
TraesJAG2D03G01265170	2D	576898124	576916782	166	60	66	88	82	93	106	81	127
TraesJAG2D03G01265190	2D	576929760	576933987	32	31	19	21	27	22	28	34	27
TraesJAG2D03G01265210	2D	577035446	577036115	0	0	0	0	0	0	0	0	0
TraesJAG2D03G01265230	2D	577082411	577082961	0	0	0	0	0	0	0	0	0
TraesJAG2D03G01265240	2D	577090497	577091005	0	0	0	0	0	0	0	0	0
TraesJAG2D03G01265270	2D	577095239	577095590	0	0	0	0	0	0	0	0	0
TraesJAG2D03G01265300	2D	577102923	577103815	16	7	17	54	18	34	50	38	83
TraesJAG2D03G01265310	2D	577106685	577111227	0	0	0	0	0	0	0	0	0
TraesJAG2D03G01265330	2D	577126746	577127805	0	0	0	0	0	0	0	0	0
TraesJAG2D03G01265360	2D	577343327	577346094	0	0	0	0	0	0	0	0	0
TraesJAG2D03G01265370	2D	577350189	577351745	0	0	0	0	0	0	0	0	0
TraesJAG2D03G01265400	2D	577387676	577389725	0	0	0	0	0	0	0	0	0
TraesJAG2D03G01265410	2D	577390445	577392140	0	0	0	0	0	0	0	0	0
TraesJAG2D03G01265430	2D	577401674	577402495	0	0	0	0	0	0	0	0	0
TraesJAG2D03G01265440	2D	577403108	577403725	0	0	0	0	0	0	0	0	0
TraesJAG2D03G01265450	2D	577405450	577406065	0	0	0	0	0	0	0	0	0
TraesJAG2D03G01265480	2D	577429428	577430632	1	0	3	1	0	0	1	0	0
TraesJAG2D03G01265490	2D	577436547	577439569	0	0	0	0	0	0	0	0	0
TraesJAG2D03G01265500	2D	577439953	577441311	0	0	0	0	0	0	0	0	0
TraesJAG2D03G01265520	2D	577444126	577445615	0	0	0	0	0	0	1	0	0
TraesJAG2D03G01265530	2D	577450899	577454008	5	9	10	6	7	9	10	7	7
TraesJAG2D03G01265540	2D	577529185	577531124	0	1	2	3	2	1	1	1	0
TraesJAG2D03G01265600	2D	577966105	577967971	0	0	0	0	0	0	0	0	0
TraesJAG2D03G01265650	2D	578338601	578340085	0	0	0	0	0	0	0	0	0
TraesJAG2D03G01265660	2D	578344895	578346408	1	3	0	3	0	0	0	1	1
TraesJAG2D03G01265670	2D	578348816	578350456	1	0	0	0	0	0	0	0	0
TraesJAG2D03G01265740	2D	578528420	578529769	0	0	0	0	0	0	0	0	0
TraesJAG2D03G01265800	2D	578690145	578690814	0	0	0	0	0	0	0	0	0
TraesJAG2D03G01265850	2D	578729225	578732289	0	0	0	0	0	0	0	0	0
TraesJAG2D03G01265920	2D	578905836	578908255	0	0	0	0	0	0	0	0	0
TraesJAG2D03G01265970	2D	578986590	578989324	3	2	5	0	4	2	1	6	4
TraesJAG2D03G01265980	2D	578990836	578993100	0	1	0	0	0	1	0	0	2
TraesJAG2D03G01266020	2D	579047275	579053940	0	0	0	0	0	0	0	0	0
TraesJAG2D03G01266030	2D	579059855	579061270	0	0	0	0	0	0	0	0	0
TraesJAG2D03G01266050	2D	579083060	579091059	45	40	21	33	27	26	19	31	37
TraesJAG2D03G01266100	2D	579116516	579118529	0	1	0	0	0	0	0	0	0
TraesJAG2D03G01266110	2D	579152612	579156079	0	0	1	0	1	0	0	0	0
TraesJAG2D03G01266150	2D	579179139	579181175	0	0	0	0	0	0	0	0	0
STRG.20165	2D	579184842	579186317	1	2	4	3	1	0	2	1	0
TraesJAG2D03G01266190	2D	579413009	579415535	0	0	0	0	0	0	0	0	0
TraesJAG2D03G01266210	2D	579448445	579450025	0	0	0	0	0	0	0	0	0
TraesJAG2D03G01266220	2D	579465036	579476127	0	0	0	0	0	0	0	0	0
TraesJAG2D03G01266250	2D	579616855	579617958	1	0	1	0	0	1	0	1	0
TraesJAG2D03G01266280	2D	579961140	579965309	10	16	6	14	14	9	9	16	10
TraesJAG2D03G01266290	2D	579965928	579969737	18	7	10	18	11	9	15	11	19
TraesJAG2D03G01266300	2D	579972646	579974968	2	9	7	24	16	12	12	32	20
TraesJAG2D03G01266310	2D	579979515	579980850	0	0	0	0	0	1	1	1	3
TraesJAG2D03G01266350	2D	580038391	580040386	36	43	39	58	50	43	59	73	61
TraesJAG2D03G01266360	2D	580042729	580044384	0	0	0	0	0	0	0	0	0
TraesJAG2D03G01266380	2D	580061156	580061785	0	0	0	0	0	0	0	0	0
TraesJAG2D03G01266390	2D	580064879	580065565	0	0	0	0	0	0	0	0	0
TraesJAG2D03G01266400	2D	580066513	580069355	0	0	0	0	0	0	0	0	0
TraesJAG2D03G01266420	2D	580210328	580211775	1	1	1	1	1	0	0	1	1
TraesJAG2D03G01266430	2D	580295514	580297431	60	44	69	77	63	69	68	55	68
TraesJAG2D03G01266450	2D	580349535	580350082	0	0	0	0	0	0	0	0	0
TraesJAG2D03G01266460	2D	580358145	580359012	0	1	0	1	2	0	0	0	1
TraesJAG2D03G01266470	2D	580361375	580361986	0	1	0	0	1	1	0	0	1
TraesJAG2D03G01266490	2D	580393676	580394478	1	1	2	0	1	0	0	0	1
TraesJAG2D03G01266500	2D	580394929	580395271	0	0	0	0	0	0	0	0	0
TraesJAG2D03G01266530	2D	580465975	580466817	0	0	0	0	0	0	0	0	0
TraesJAG2D03G01266570	2D	580478767	580479635	0	0	0	0	0	0	1	0	0
TraesJAG2D03G01266580	2D	580480521	580482283	0	0	0	0	0	0	0	0	0
TraesJAG2D03G01266590	2D	580487560	580488496	1	1	0	0	1	0	0	1	0
TraesJAG2D03G01266620	2D	580574455	580575091	4	1	1	1	3	2	1	1	6
TraesJAG2D03G01266660	2D	580692080	580702197	0	0	0	0	0	0	0	0	0
TraesJAG2D03G01266680	2D	580706655	580707112	0	0	0	0	0	4	1	1	1
TraesJAG2D03G01266690	2D	580713285	580713785	0	0	0	0	0	0	0	0	0
TraesJAG2D03G01266700	2D	580719185	580720158	0	0	0	0	0	0	0	0	0
TraesJAG2D03G01266710	2D	580810695	580811181	0	0	0	0	0	0	0	0	0
TraesJAG2D03G01266760	2D	580859985	580860432	0	0	0	0	0	0	0	0	0
TraesJAG2D03G01266770	2D	580878905	580879372	0	0	0	0	0	0	0	0	0
TraesJAG2D03G01266790	2D	580910395	580910875	0	0	0	0	0	0	0	0	0
TraesJAG2D03G01266810	2D	580932715	580933190	0	0	0	0	0	0	0	0	0
TraesJAG2D03G01266830	2D	580964995	580965790	0	0	1	0	0	0	0	0	1
TraesJAG2D03G01266840	2D	580970695	580971501	0	0	0	0	0	0	0	0	0
TraesJAG2D03G01266850	2D	580976065	580976730	0	1	0	1	0	0	0	0	0
TraesJAG2D03G01266870	2D	580984325	580984801	0	0	0	0	0	0	0	0	0
TraesJAG2D03G01266920	2D	581018955	581019583	0	0	0	0	0	0	0	0	0
TraesJAG2D03G01266980	2D	581131598	581131889	0	0	0	0	0	0	0	0	0
TraesJAG2D03G01267020	2D	581264785	581265691	1	5	0	1	1	1	2	4	3
TraesJAG2D03G01267030	2D	581275173	581275677	0	0	0	0	0	0	0	0	0
TraesJAG2D03G01267040	2D	581412398	581414686	0	2	0	0	1	2	0	2	2
TraesJAG2D03G01267050	2D	581422836	581425456	8	6	8	6	7	4	6	12	9
TraesJAG2D03G01267080	2D	581593627	581594287	0	0	0	0	0	0	0	0	0
TraesJAG2D03G01267130	2D	581904699	581907534	1	1	0	2	1	2	1	1	1
TraesJAG2D03G01267140	2D	581908052	581914936	22	8	13	11	10	11	12	18	20
TraesJAG2D03G01267150	2D	581915901	581920816	101	88	67	65	76	77	79	84	66
TraesJAG2D03G01267200	2D	582062305	582068701	0	1	0	0	0	0	0	0	1
TraesJAG2D03G01267210	2D	582083005	582083780	1	1	4	5	2	0	2	2	4
TraesJAG2D03G01267220	2D	582085463	582085913	0	0	0	0	0	0	0	0	1
TraesJAG2D03G01267280	2D	582193164	582195645	0	0	0	0	0	0	0	0	0
TraesJAG2D03G01267300	2D	582199609	582204082	21	25	24	13	22	15	19	22	14
TraesJAG2D03G01267310	2D	582204403	582206958	12	6	15	8	7	14	16	9	12
TraesJAG2D03G01267320	2D	582207181	582210732	27	29	21	42	44	43	41	30	29
TraesJAG2D03G01267330	2D	582210864	582213697	1	0	0	1	0	2	4	0	0
TraesJAG2D03G01267340	2D	582214232	582218307	160	188	134	140	219	155	133	152	270
TraesJAG2D03G01267370	2D	582248668	582252435	9	0	0	1	0	1	1	1	0
TraesJAG2D03G01267420	2D	582508949	582511794	41	84	116	72	79	93	71	98	110
TraesJAG2D03G01267450	2D	582543515	582544910	0	0	0	0	0	0	0	0	0
TraesJAG2D03G01267460	2D	582562239	582564679	0	0	0	0	0	0	0	0	0
TraesJAG2D03G01267520	2D	582600205	582602460	0	1	2	0	0	0	0	0	0
TraesJAG2D03G01267580	2D	582793199	582795513	4	7	2	3	6	9	2	8	3
TraesJAG2D03G01267590	2D	582798088	582803710	9	1	1	0	1	2	0	1	0
TraesJAG2D03G01267600	2D	582808411	582826508	1	3	0	0	1	0	0	0	0
TraesJAG2D03G01267650	2D	583180375	583182663	3	1	0	0	1	0	0	1	0
TraesJAG2D03G01267660	2D	583204152	583206493	15	18	11	26	19	18	13	23	10
TraesJAG2D03G01267670	2D	583216625	583219827	0	0	0	0	0	0	0	0	0
TraesJAG2D03G01267690	2D	583225692	583229529	9	7	4	2	0	3	0	3	5
TraesJAG2D03G01267700	2D	583271542	583275478	1	2	1	0	0	0	2	0	0
TraesJAG2D03G01267710	2D	583279943	583282699	3	6	0	7	7	4	1	3	5
TraesJAG2D03G01267740	2D	583308325	583310428	2	5	10	10	7	2	16	10	8
TraesJAG2D03G01267770	2D	583392926	583401245	0	0	0	0	0	0	0	0	0
TraesJAG2D03G01267830	2D	583436653	583441272	31	15	14	15	13	8	4	12	26
TraesJAG2D03G01267860	2D	583532744	583534181	10	13	11	9	13	5	12	16	17
TraesJAG2D03G01267880	2D	583601699	583608454	43	10	14	10	16	18	19	16	9
TraesJAG2D03G01267890	2D	583611936	583613635	0	0	0	0	0	0	0	0	0
TraesJAG2D03G01267900	2D	583644486	583646425	0	0	0	0	0	0	0	0	0
TraesJAG2D03G01267930	2D	583659615	583662129	2	0	0	0	1	0	1	0	0
TraesJAG2D03G01267940	2D	583713436	583715295	0	1	1	0	0	0	0	0	0
STRG.20213	2D	583719564	583719927	1	1	0	1	0	2	1	0	1
STRG.20214	2D	583722308	583724447	7	1	4	2	1	3	1	2	2
TraesJAG2D03G01267970	2D	583816165	583816612	0	0	0	0	0	0	0	0	0
TraesJAG2D03G01267980	2D	583822568	583823935	0	0	0	0	0	0	0	0	0
TraesJAG2D03G01268020	2D	583885785	583888310	0	0	0	0	0	0	0	0	0
TraesJAG2D03G01268070	2D	583988098	583990530	0	0	0	0	0	0	0	0	0
TraesJAG2D03G01268100	2D	584064110	584065263	0	0	0	0	0	0	0	0	0
TraesJAG2D03G01268110	2D	584067704	584069545	0	0	0	0	0	0	0	0	0
TraesJAG2D03G01268150	2D	584108948	584111375	6	5	5	4	1	1	7	3	4
TraesJAG2D03G01268180	2D	584240591	584244640	0	0	0	0	0	0	0	0	0
TraesJAG2D03G01268290	2D	584396117	584397493	4	1	2	2	1	3	3	0	0
TraesJAG2D03G01268310	2D	584436558	584437810	0	0	0	0	0	0	0	0	0
STRG.20217	2D	584452113	584452950	1	1	0	2	0	1	1	0	1
TraesJAG2D03G01268370	2D	584711779	584712928	0	0	0	0	0	0	0	0	0
TraesJAG2D03G01268380	2D	584772523	584774095	2	0	1	1	2	2	0	0	0
TraesJAG2D03G01268400	2D	584873871	584879400	24	12	23	15	20	9	22	23	14
TraesJAG2D03G01268430	2D	584951335	584954081	0	0	0	0	0	0	0	0	0
TraesJAG2D03G01268460	2D	585095461	585097354	0	0	0	0	0	0	0	0	0
TraesJAG2D03G01268470	2D	585098526	585100181	0	0	0	0	0	0	0	0	0
TraesJAG2D03G01268480	2D	585101782	585103700	0	0	0	0	1	1	0	0	0
TraesJAG2D03G01268490	2D	585106419	585108286	0	0	0	0	0	0	0	0	0
TraesJAG2D03G01268520	2D	585150961	585154899	28	24	26	31	24	31	34	30	50
TraesJAG2D03G01268540	2D	585159655	585160187	0	0	0	0	0	0	0	0	0
TraesJAG2D03G01268560	2D	585165555	585166063	2	3	1	0	0	0	2	1	3
TraesJAG2D03G01268570	2D	585196381	585197025	0	0	0	0	0	0	0	0	0
TraesJAG2D03G01268580	2D	585204415	585205787	0	0	0	0	0	0	0	0	0
TraesJAG2D03G01268600	2D	585317165	585317992	0	0	0	0	0	0	0	0	0
TraesJAG2D03G01268610	2D	585357222	585358695	0	0	0	0	0	0	0	0	0
TraesJAG2D03G01268620	2D	585432485	585433502	0	0	0	0	0	0	0	0	0
TraesJAG2D03G01268630	2D	585435465	585436349	0	0	0	0	0	0	0	0	0
STRG.20223	2D	585579009	585579976	3	4	5	8	4	8	4	4	7
TraesJAG2D03G01268720	2D	585584105	585585810	1	0	0	2	0	0	0	0	0
TraesJAG2D03G01268740	2D	585592488	585594405	1	3	5	1	3	7	3	3	1
TraesJAG2D03G01268770	2D	585675587	585676132	0	0	1	0	1	2	0	2	0
TraesJAG2D03G01268780	2D	585690571	585691210	0	0	0	0	0	0	0	0	0
TraesJAG2D03G01268790	2D	585695857	585696334	0	0	0	0	1	0	0	0	0
TraesJAG2D03G01268800	2D	585700820	585701468	0	0	0	0	0	1	0	0	0
TraesJAG2D03G01268820	2D	585727358	585728691	0	0	0	0	0	0	0	0	0
TraesJAG2D03G01268830	2D	585728788	585729412	0	0	0	0	0	0	0	0	0
TraesJAG2D03G01268880	2D	585748055	585748572	0	0	0	0	0	0	0	0	0
TraesJAG2D03G01268920	2D	585783993	585784595	0	0	0	0	0	0	0	0	0
STRG.20236	2D	586183188	586183805	2	5	5	3	5	1	4	3	3
TraesJAG2D03G01269090	2D	586183805	586187428	44	57	52	73	66	51	75	80	76
TraesJAG2D03G01269120	2D	586196775	586198521	0	0	0	0	0	0	0	0	0
TraesJAG2D03G01269170	2D	586211545	586212959	0	0	0	0	0	0	0	0	0
TraesJAG2D03G01269220	2D	586231795	586235774	0	0	0	1	1	0	0	0	0
TraesJAG2D03G01269230	2D	586296927	586298582	1	0	1	7	3	6	13	1	2
TraesJAG2D03G01269270	2D	586335291	586337449	0	3	1	2	1	3	1	1	0
TraesJAG2D03G01269280	2D	586354083	586357835	0	0	0	0	0	0	0	0	0
TraesJAG2D03G01269310	2D	586413178	586415042	0	0	0	0	0	0	0	0	0
TraesJAG2D03G01269360	2D	586460074	586461945	0	0	0	0	0	0	0	0	0
TraesJAG2D03G01269370	2D	586462065	586466649	0	0	0	0	0	0	0	0	0
TraesJAG2D03G01269390	2D	586513557	586515262	1	2	0	0	1	0	0	4	3
TraesJAG2D03G01269430	2D	586568659	586570553	0	0	0	0	0	0	0	0	0
TraesJAG2D03G01269490	2D	586829725	586831283	0	0	0	0	0	0	0	1	0
TraesJAG2D03G01269500	2D	586859645	586861710	0	0	0	0	0	0	0	0	0
TraesJAG2D03G01269530	2D	586876480	586877685	0	1	0	0	0	0	0	0	1
TraesJAG2D03G01269560	2D	586904565	586907099	0	2	1	0	0	0	0	1	0
TraesJAG2D03G01269630	2D	587042703	587044527	0	0	1	1	0	0	0	0	3
TraesJAG2D03G01269650	2D	587045833	587048976	121	80	130	103	86	94	106	118	128
TraesJAG2D03G01269680	2D	587190734	587191136	0	0	0	0	0	0	0	0	0
TraesJAG2D03G01269700	2D	587219606	587221222	0	0	0	0	0	0	0	0	0
TraesJAG2D03G01269710	2D	587251923	587253525	0	0	0	0	0	0	0	0	0
TraesJAG2D03G01269730	2D	587292455	587293981	0	1	1	0	0	0	1	0	0
TraesJAG2D03G01269740	2D	587294576	587297599	0	0	0	0	0	1	0	1	0
TraesJAG2D03G01269750	2D	587307979	587310825	0	0	0	0	0	0	0	0	0
TraesJAG2D03G01269770	2D	587354144	587357153	72	90	65	97	75	72	58	105	83
TraesJAG2D03G01269780	2D	587361725	587363090	0	0	0	0	0	0	0	0	0
TraesJAG2D03G01269790	2D	587408590	587410132	0	0	0	0	0	0	0	0	0
TraesJAG2D03G01269900	2D	587776970	587778975	0	0	0	0	0	0	0	0	0
TraesJAG2D03G01269930	2D	587908825	587910225	0	0	0	0	0	0	0	0	0
TraesJAG2D03G01269950	2D	587940286	587942308	949	663	713	1002	938	853	849	954	794
TraesJAG2D03G01269960	2D	587951145	587952085	0	0	0	0	0	0	0	0	0
TraesJAG2D03G01269990	2D	588001221	588002092	0	0	0	0	0	0	0	0	0
TraesJAG2D03G01270050	2D	588044950	588051085	19	11	5	13	10	9	9	14	14
STRG.20244	2D	588155380	588157043	42	49	55	44	53	55	50	61	74
TraesJAG2D03G01270120	2D	588158549	588159675	0	0	0	0	0	0	0	0	0
TraesJAG2D03G01270140	2D	588178105	588179290	0	0	0	0	0	0	0	0	0
TraesJAG2D03G01270160	2D	588185638	588186685	0	0	0	0	0	0	0	0	0
TraesJAG2D03G01270170	2D	588206632	588211082	0	0	0	0	0	0	0	0	0
TraesJAG2D03G01270190	2D	588220396	588223005	0	0	0	0	0	0	0	0	0
TraesJAG2D03G01270260	2D	588545427	588547665	0	0	0	0	0	0	0	0	0
TraesJAG2D03G01270280	2D	588562082	588574924	325	224	209	268	233	230	228	222	267
TraesJAG2D03G01270290	2D	588588598	588589780	0	0	0	0	0	0	0	0	0
TraesJAG2D03G01270360	2D	588726140	588730204	0	0	0	0	0	0	0	0	0
TraesJAG2D03G01270390	2D	588898248	588901452	1	1	1	0	1	1	2	5	0
TraesJAG2D03G01270420	2D	589066576	589072162	149	92	101	113	86	107	86	107	131
TraesJAG2D03G01270440	2D	589074092	589082135	19	11	14	11	13	8	7	14	11
TraesJAG2D03G01270480	2D	589200823	589208746	0	0	0	0	0	0	0	0	0
TraesJAG2D03G01270490	2D	589216595	589217569	0	0	0	0	0	0	0	0	0
TraesJAG2D03G01270520	2D	589271485	589286918	1	0	0	0	0	0	0	0	0
TraesJAG2D03G01270550	2D	589291063	589293765	23	25	11	10	9	10	10	14	14
TraesJAG2D03G01270600	2D	589490849	589492751	0	0	0	0	0	0	0	0	0
TraesJAG2D03G01270620	2D	589524425	589525427	0	0	0	0	0	0	0	0	0
TraesJAG2D03G01270640	2D	589531328	589533785	0	0	0	0	0	0	0	0	0
TraesJAG2D03G01270650	2D	589539105	589544620	0	0	0	0	0	0	0	0	0
TraesJAG2D03G01270660	2D	589544755	589548655	0	0	0	0	0	0	0	0	0
TraesJAG2D03G01270670	2D	589549026	589550613	0	1	1	0	2	1	0	0	2
TraesJAG2D03G01270690	2D	589558515	589559030	0	0	0	0	0	0	0	0	0
STRG.20252	2D	589559538	589559994	3	3	6	2	2	6	6	8	5
STRG.20253	2D	589561438	589563455	4	4	6	2	2	6	6	8	4
TraesJAG2D03G01270750	2D	589745285	589745787	0	0	0	0	0	0	0	0	0
TraesJAG2D03G01270760	2D	589746306	589751924	5	9	5	16	12	8	10	4	8
TraesJAG2D03G01270770	2D	589757405	589758137	0	0	0	0	0	0	0	0	0
TraesJAG2D03G01270780	2D	589786515	589786961	0	0	0	0	0	0	0	0	0
TraesJAG2D03G01270790	2D	589787668	589793315	0	0	0	0	0	0	0	0	0
TraesJAG2D03G01270880	2D	589863265	589864008	0	0	0	0	0	0	0	0	0
TraesJAG2D03G01270890	2D	589864137	589870098	1	1	2	2	3	0	0	0	2
TraesJAG2D03G01270950	2D	590092895	590093631	0	0	0	0	0	0	0	0	0
TraesJAG2D03G01270980	2D	590112795	590113243	0	0	0	0	0	0	0	0	0
TraesJAG2D03G01271000	2D	590124447	590127135	7	8	14	9	4	8	8	5	5
TraesJAG2D03G01271010	2D	590130213	590134304	301	389	239	492	444	395	312	360	301
TraesJAG2D03G01271020	2D	590331937	590335371	11	4	7	42	19	22	13	19	22
TraesJAG2D03G01271030	2D	590342235	590343679	0	0	0	0	0	0	0	0	0
TraesJAG2D03G01271080	2D	590411439	590412500	0	0	0	0	0	0	1	0	0
TraesJAG2D03G01271110	2D	590467504	590468205	0	0	0	0	0	0	0	0	0
TraesJAG2D03G01271140	2D	590492257	590497576	367	217	351	346	238	303	310	270	351
TraesJAG2D03G01271190	2D	590532652	590534365	0	0	0	0	0	0	0	0	0
TraesJAG2D03G01271240	2D	590772285	590773659	0	0	0	0	0	0	0	0	0
TraesJAG2D03G01271280	2D	590928679	590929632	0	0	0	0	0	0	0	0	0
TraesJAG2D03G01271290	2D	590934154	590935505	0	0	0	0	0	0	0	0	0
TraesJAG2D03G01271300	2D	590944339	590945152	0	0	0	0	0	0	0	0	0
TraesJAG2D03G01271310	2D	590948331	590955021	7	1	1	4	1	2	4	3	6
TraesJAG2D03G01271350	2D	590981802	590984504	0	0	0	0	0	0	0	0	0
TraesJAG2D03G01271360	2D	591028265	591032237	4	2	2	1	3	1	2	3	1
TraesJAG2D03G01271400	2D	591069265	591072106	1	1	0	3	1	3	1	1	1
TraesJAG2D03G01271410	2D	591072601	591075478	533	293	338	442	352	318	412	371	476
TraesJAG2D03G01271420	2D	591087334	591088625	0	0	0	0	0	0	0	2	0
TraesJAG2D03G01271440	2D	591133851	591135215	0	0	0	0	0	0	0	0	0
TraesJAG2D03G01271450	2D	591189173	591191194	0	0	0	0	0	0	0	0	0
TraesJAG2D03G01271480	2D	591451836	591453265	0	0	0	0	0	0	0	0	0
TraesJAG2D03G01271500	2D	591484871	591487631	2	3	0	1	1	2	2	1	1
TraesJAG2D03G01271530	2D	591574945	591580169	10	0	0	0	0	1	0	0	0
STRG.20267	2D	591582699	591585770	7	2	0	0	0	0	0	0	1
TraesJAG2D03G01271570	2D	591678169	591680383	0	0	0	0	0	0	0	0	0
TraesJAG2D03G01271600	2D	591750746	591752575	0	0	0	0	0	0	0	0	0
TraesJAG2D03G01271610	2D	591753286	591757395	0	0	0	0	0	0	0	0	0
TraesJAG2D03G01271620	2D	591761510	591765316	14	18	17	29	18	21	25	19	29
TraesJAG2D03G01271660	2D	591956480	591960634	0	0	0	0	0	0	0	0	0
TraesJAG2D03G01271670	2D	592017899	592026048	128	76	78	78	59	105	93	80	90
TraesJAG2D03G01271730	2D	592112526	592114695	0	0	0	0	0	0	0	0	0
TraesJAG2D03G01271740	2D	592170626	592174741	1	1	1	0	1	0	3	0	0
TraesJAG2D03G01271760	2D	592339695	592343151	70	54	51	58	46	43	54	66	68
TraesJAG2D03G01271770	2D	592343775	592349122	1	0	0	0	0	0	0	0	0
TraesJAG2D03G01271780	2D	592351837	592352175	0	0	0	0	0	0	0	0	0
TraesJAG2D03G01271790	2D	592380847	592382911	0	0	0	0	0	0	0	0	0
TraesJAG2D03G01271800	2D	592384205	592385316	0	0	0	0	0	0	0	0	0
TraesJAG2D03G01271810	2D	592389827	592390243	0	0	0	0	0	0	0	0	0
TraesJAG2D03G01271820	2D	592434223	592436288	0	0	0	0	0	0	0	0	0
TraesJAG2D03G01271830	2D	592448973	592450115	0	0	0	0	0	0	0	0	0
TraesJAG2D03G01271880	2D	592496235	592497452	0	0	0	0	0	0	0	0	0
TraesJAG2D03G01271900	2D	592535895	592537156	0	0	0	0	0	0	0	0	0
TraesJAG2D03G01271940	2D	592612615	592613813	0	0	0	0	0	0	0	0	0
TraesJAG2D03G01271960	2D	592680281	592682707	0	0	0	0	0	0	0	0	0
TraesJAG2D03G01271970	2D	592710635	592712163	0	0	0	0	0	0	0	0	0
TraesJAG2D03G01271980	2D	592713805	592715051	0	0	0	0	0	0	0	0	0
TraesJAG2D03G01272020	2D	592765685	592766904	0	0	0	0	0	0	0	0	0
TraesJAG2D03G01272040	2D	592772005	592773286	0	0	0	0	0	0	0	0	0
TraesJAG2D03G01272060	2D	592822665	592823881	0	0	0	0	0	0	0	0	0
TraesJAG2D03G01272070	2D	592828995	592831875	0	0	0	0	0	0	0	0	0
TraesJAG2D03G01272130	2D	593260445	593261665	0	0	0	0	0	0	0	0	0
TraesJAG2D03G01272150	2D	593312075	593313901	0	0	0	0	0	0	0	0	0
TraesJAG2D03G01272200	2D	593331985	593333456	0	0	0	0	0	0	0	0	0
TraesJAG2D03G01272220	2D	593378953	593380823	0	0	0	0	0	0	0	0	0
TraesJAG2D03G01272240	2D	593382635	593383870	0	0	0	0	0	0	0	0	0
TraesJAG2D03G01272270	2D	593437425	593438693	0	0	0	0	0	0	0	0	0
TraesJAG2D03G01272320	2D	593505640	593506578	0	0	0	0	0	0	0	0	0
TraesJAG2D03G01272360	2D	593568795	593569440	0	0	0	0	0	0	0	0	0
TraesJAG2D03G01272370	2D	593570475	593571916	0	0	0	0	0	0	0	0	0
TraesJAG2D03G01272390	2D	593857875	593858611	0	0	0	0	0	0	0	0	0
TraesJAG2D03G01272430	2D	593893745	593900773	0	0	0	0	0	0	0	0	0
TraesJAG2D03G01272440	2D	593913376	593913955	0	0	0	0	0	0	0	0	0
TraesJAG2D03G01272460	2D	593921540	593923461	0	0	0	0	0	0	0	0	0
TraesJAG2D03G01272470	2D	593938837	593940475	0	0	0	0	0	0	0	0	0
TraesJAG2D03G01272510	2D	593964673	593965807	0	0	0	2	0	1	1	2	1
TraesJAG2D03G01272520	2D	593966080	593968235	2	1	0	2	0	0	1	1	0
TraesJAG2D03G01272540	2D	593973379	593974534	0	0	0	0	0	0	0	0	0
TraesJAG2D03G01272560	2D	593983135	593983759	0	0	0	0	0	0	0	0	0
STRG.20275	2D	594240435	594244946	10	6	8	5	2	3	8	5	6
TraesJAG2D03G01272660	2D	594263875	594264640	0	0	0	0	0	0	0	0	0
TraesJAG2D03G01272680	2D	594316745	594318088	0	0	0	0	0	0	0	0	0
TraesJAG2D03G01272690	2D	594351278	594351675	0	0	0	0	0	0	0	0	0
TraesJAG2D03G01272740	2D	594595925	594597419	0	0	0	0	0	0	0	0	0
TraesJAG2D03G01272760	2D	594617121	594619451	10	6	6	9	4	7	11	12	10
TraesJAG2D03G01272770	2D	594620263	594621005	0	0	0	0	0	0	0	0	0
TraesJAG2D03G01272790	2D	594627480	594634895	0	0	0	0	0	0	0	0	0
TraesJAG2D03G01272820	2D	594654973	594657215	0	0	0	0	0	0	0	0	0
TraesJAG2D03G01272840	2D	594807275	594809117	4	6	0	6	5	1	4	6	3
TraesJAG2D03G01272860	2D	594809149	594813745	1	2	0	1	1	0	2	0	1
TraesJAG2D03G01272890	2D	594882797	594890065	0	0	0	0	0	0	0	0	0
TraesJAG2D03G01272920	2D	595050617	595051001	0	0	0	0	0	0	0	0	0
TraesJAG2D03G01272930	2D	595089804	595093745	161	356	102	270	301	50	312	188	464
TraesJAG2D03G01272940	2D	595095360	595101299	0	3	1	1	2	0	0	3	1
TraesJAG2D03G01272980	2D	595145480	595146925	0	0	0	0	0	0	0	0	0
TraesJAG2D03G01272990	2D	595152015	595153021	0	0	0	0	0	0	0	0	0
TraesJAG2D03G01273010	2D	595229445	595236000	0	0	0	0	0	0	0	0	0
TraesJAG2D03G01273020	2D	595278093	595281012	0	0	0	0	0	0	0	0	0
TraesJAG2D03G01273040	2D	595477035	595478508	0	0	0	0	0	0	0	0	0
TraesJAG2D03G01273060	2D	595522805	595526526	30	21	14	17	31	32	20	10	27
TraesJAG2D03G01273080	2D	595540305	595541495	0	0	0	0	0	0	0	0	0
TraesJAG2D03G01273140	2D	595623695	595624975	0	0	0	0	0	0	0	0	0
TraesJAG2D03G01273160	2D	595647155	595648434	0	0	0	0	0	0	0	0	0
TraesJAG2D03G01273210	2D	595719378	595720655	0	0	0	0	0	0	0	0	0
TraesJAG2D03G01273250	2D	595774299	595775445	0	0	0	0	0	0	0	0	0
TraesJAG2D03G01273260	2D	595785484	595786795	0	0	0	0	0	0	0	0	0
TraesJAG2D03G01273280	2D	595822290	595826281	0	0	0	0	0	0	0	0	0
TraesJAG2D03G01273290	2D	595867390	595868705	0	0	0	0	0	0	0	0	0
TraesJAG2D03G01273350	2D	595928158	595929305	0	0	0	0	0	0	0	0	0
TraesJAG2D03G01273360	2D	595929371	595931561	0	0	1	0	0	0	0	1	0
TraesJAG2D03G01273370	2D	595937699	595946491	0	0	0	0	0	0	0	0	0
TraesJAG2D03G01273380	2D	595952665	595954954	0	0	0	0	0	0	0	0	0
TraesJAG2D03G01273420	2D	595970277	595971462	0	0	0	0	0	0	0	0	0
TraesJAG2D03G01273430	2D	595986055	595994853	0	0	0	0	0	0	0	0	0
TraesJAG2D03G01273500	2D	596073463	596084105	0	0	0	0	0	0	0	0	0
TraesJAG2D03G01273520	2D	596100082	596103809	0	0	0	0	0	0	0	0	0
TraesJAG2D03G01273540	2D	596125390	596134137	0	1	0	0	0	0	0	0	0
TraesJAG2D03G01273550	2D	596139990	596148710	0	0	0	0	0	0	0	0	0
TraesJAG2D03G01273590	2D	596176615	596185448	0	0	0	0	0	0	0	0	0
TraesJAG2D03G01273600	2D	596206004	596214627	0	1	0	0	0	0	0	0	1
TraesJAG2D03G01273640	2D	596272298	596273483	0	0	0	0	0	0	0	0	0
TraesJAG2D03G01273650	2D	596292129	596301719	0	0	0	0	0	0	0	0	0
STRG.20283	2D	596327405	596327844	8	2	0	0	0	0	0	1	0
STRG.20284	2D	596328098	596331979	10	2	0	0	0	2	0	2	0
STRG.20285	2D	596333200	596333798	4	0	0	0	0	1	0	1	0
TraesJAG2D03G01273720	2D	596415905	596424010	1	0	0	0	1	0	0	0	0
TraesJAG2D03G01273750	2D	596459666	596461895	0	0	1	0	0	0	0	0	0
TraesJAG2D03G01273800	2D	596514806	596517292	0	0	0	0	0	0	0	0	0
STRG.20286	2D	596581736	596583152	19	6	32	30	10	22	26	15	34
STRG.20287	2D	596602435	596603901	23	5	28	18	8	21	28	18	25
TraesJAG2D03G01273890	2D	596695043	596703917	0	0	0	0	0	0	0	0	0
TraesJAG2D03G01273960	2D	596812045	596819965	0	1	0	0	0	0	0	0	0
STRG.20288	2D	596830070	596831489	7	8	6	5	5	4	10	3	3
TraesJAG2D03G01274000	2D	596841905	596850193	3	0	0	0	1	0	0	0	0
TraesJAG2D03G01274010	2D	596871377	596880214	0	0	0	0	0	0	0	0	0
TraesJAG2D03G01274070	2D	596913393	596913888	0	0	0	0	0	0	0	0	0
TraesJAG2D03G01274100	2D	596923984	596933291	1	0	1	1	0	0	0	2	1
TraesJAG2D03G01274120	2D	596978035	596991883	0	0	3	1	1	0	2	0	1
TraesJAG2D03G01274150	2D	597228875	597233500	20	16	11	14	10	9	10	10	12
TraesJAG2D03G01274160	2D	597233987	597239423	30	31	29	31	33	27	20	32	32
TraesJAG2D03G01274170	2D	597249760	597251375	0	0	0	0	0	0	0	0	0
TraesJAG2D03G01274190	2D	597338778	597340855	0	0	0	0	0	0	0	0	0
TraesJAG2D03G01274200	2D	597349118	597350456	0	0	1	0	0	0	2	0	1
TraesJAG2D03G01274210	2D	597359152	597360218	0	0	0	0	0	0	0	0	0
TraesJAG2D03G01274220	2D	597367139	597370016	0	0	1	1	1	1	0	0	0
TraesJAG2D03G01274270	2D	597655131	597659412	0	0	0	0	0	0	0	0	0
TraesJAG2D03G01274280	2D	597674150	597677175	0	0	0	0	0	0	0	0	0
TraesJAG2D03G01274290	2D	597716102	597720706	0	0	0	0	0	0	0	0	0
TraesJAG2D03G01274310	2D	597786965	597789675	0	0	0	0	0	0	0	0	0
TraesJAG2D03G01274320	2D	597827629	597830635	0	0	0	0	0	0	0	0	0
TraesJAG2D03G01274360	2D	597939200	597944995	0	0	0	0	0	0	0	0	0
TraesJAG2D03G01274380	2D	597955688	597956387	0	0	0	0	0	0	0	0	0
TraesJAG2D03G01274410	2D	597977982	597979167	0	0	0	0	0	0	0	0	0
TraesJAG2D03G01274420	2D	598075420	598078865	0	0	0	0	0	0	0	0	0
TraesJAG2D03G01274450	2D	598201875	598203334	0	0	0	0	0	0	0	0	0
TraesJAG2D03G01274460	2D	598206447	598210345	0	0	0	0	0	0	0	0	0
TraesJAG2D03G01274500	2D	598247878	598250965	0	0	0	0	0	0	0	0	0
STRG.20292	2D	598264038	598265395	1	1	3	0	1	0	0	0	2
TraesJAG2D03G01274560	2D	598384415	598389673	0	0	0	0	0	0	0	0	0
TraesJAG2D03G01274580	2D	598415883	598417692	0	0	0	0	0	0	0	0	0
TraesJAG2D03G01274590	2D	598451289	598452881	2	1	1	1	1	2	3	0	6
TraesJAG2D03G01274600	2D	598461023	598464305	0	1	2	0	0	1	1	0	2
TraesJAG2D03G01274610	2D	598465840	598468433	16	8	8	6	10	15	8	5	3
TraesJAG2D03G01274620	2D	598515198	598515792	0	0	0	0	0	0	0	0	0
TraesJAG2D03G01274670	2D	598526395	598530386	0	0	0	0	0	0	0	0	0
TraesJAG2D03G01274690	2D	598536554	598539549	0	0	0	0	0	0	0	0	0
TraesJAG2D03G01274710	2D	598561927	598562998	0	0	0	0	0	0	0	0	0
TraesJAG2D03G01274720	2D	598565860	598566825	0	0	0	0	0	0	0	0	0
TraesJAG2D03G01274730	2D	598569226	598570155	0	0	0	0	0	0	0	0	0
TraesJAG2D03G01274780	2D	598638341	598642494	29	15	13	14	19	16	9	12	14
TraesJAG2D03G01274790	2D	598641649	598646075	28	21	16	20	17	25	16	16	13
STRG.20298	2D	598799336	598799650	5	0	0	0	0	0	0	0	0
STRG.20299	2D	598802565	598802819	5	0	0	0	0	0	0	0	0
TraesJAG2D03G01274900	2D	598898407	598901386	0	0	0	0	0	0	0	0	0
TraesJAG2D03G01274920	2D	598939378	598942095	0	0	0	0	0	0	0	0	0
TraesJAG2D03G01274940	2D	598954445	598956813	0	0	0	1	0	0	0	0	0
TraesJAG2D03G01274950	2D	598960405	598961846	3	3	1	5	2	1	1	1	1
TraesJAG2D03G01274960	2D	598986916	598987958	0	0	1	0	0	0	0	0	1
TraesJAG2D03G01274980	2D	599058512	599061755	0	0	0	0	0	0	0	0	0
TraesJAG2D03G01275000	2D	599114785	599117998	0	0	0	0	0	0	0	0	0
TraesJAG2D03G01275030	2D	599168943	599175803	183	190	177	204	160	195	171	193	212
TraesJAG2D03G01275050	2D	599176808	599177570	0	0	0	0	0	0	2	1	0
TraesJAG2D03G01275060	2D	599179539	599180251	0	0	0	0	0	0	0	0	1
TraesJAG2D03G01275070	2D	599183155	599185323	1	1	1	2	0	0	5	0	0
TraesJAG2D03G01275080	2D	599186983	599189136	0	0	0	0	0	0	0	0	0
TraesJAG2D03G01275090	2D	599189765	599190701	0	0	0	0	0	0	0	0	0
TraesJAG2D03G01275100	2D	599229930	599230867	1	0	1	0	0	1	1	0	1
TraesJAG2D03G01275110	2D	599255428	599256398	1	1	1	0	0	0	0	0	0
TraesJAG2D03G01275120	2D	599257771	599259645	0	0	0	0	0	0	0	0	0
TraesJAG2D03G01275130	2D	599286197	599287194	0	1	0	0	0	0	1	0	0
TraesJAG2D03G01275140	2D	599294275	599298178	19	12	22	22	16	24	23	14	26
TraesJAG2D03G01275170	2D	599310477	599316805	0	0	0	0	0	0	0	0	0
TraesJAG2D03G01275180	2D	599333575	599335512	0	0	0	0	0	0	0	0	0
TraesJAG2D03G01275240	2D	599588105	599589856	0	0	0	0	0	0	0	0	0
TraesJAG2D03G01275260	2D	599596846	599597732	0	0	0	0	0	0	0	0	0
TraesJAG2D03G01275270	2D	599600615	599601138	0	0	0	0	0	0	0	0	0
TraesJAG2D03G01275330	2D	599750056	599750988	0	0	0	0	0	0	0	0	0
TraesJAG2D03G01275350	2D	599751288	599751562	0	0	0	0	0	0	0	0	0
TraesJAG2D03G01275360	2D	599756365	599756863	0	0	0	0	0	0	0	0	0
TraesJAG2D03G01275380	2D	599783679	599787493	1	0	0	0	2	0	0	1	0
TraesJAG2D03G01275390	2D	599788526	599795475	64	40	37	60	45	45	47	52	35
TraesJAG2D03G01275400	2D	599799754	599804121	13	7	6	16	9	18	17	16	5
TraesJAG2D03G01275450	2D	600080341	600084513	0	0	0	0	0	0	0	0	0
TraesJAG2D03G01275460	2D	600084836	600087585	0	0	0	0	0	0	0	0	0
TraesJAG2D03G01275470	2D	600087927	600094914	16	11	5	11	8	13	5	4	8
TraesJAG2D03G01275490	2D	600158995	600159864	0	0	0	0	0	0	0	0	0
TraesJAG2D03G01275530	2D	600278093	600278635	0	0	0	0	0	0	0	0	0
TraesJAG2D03G01275540	2D	600329100	600329973	0	0	0	0	0	0	1	0	0
TraesJAG2D03G01275550	2D	600332713	600336829	4	2	2	2	0	2	1	0	0
TraesJAG2D03G01275610	2D	600453416	600456834	5	5	4	4	6	2	8	3	4
TraesJAG2D03G01275630	2D	600460885	600474733	3	0	3	1	1	0	0	0	0
TraesJAG2D03G01275660	2D	600499608	600501375	0	2	1	1	1	0	1	2	0
TraesJAG2D03G01275680	2D	600575854	600578125	0	0	0	0	0	0	0	0	0
TraesJAG2D03G01275690	2D	600608515	600610643	0	0	0	0	0	0	0	0	0
TraesJAG2D03G01275720	2D	600620235	600625223	0	0	0	0	0	0	0	0	0
TraesJAG2D03G01275730	2D	600635936	600637774	3	5	0	6	1	0	1	4	3
TraesJAG2D03G01275770	2D	600665730	600671483	15	12	5	11	6	11	6	6	8
TraesJAG2D03G01275780	2D	600688649	600690593	8	8	6	8	2	6	8	15	14
TraesJAG2D03G01275830	2D	600821819	600826497	28	37	22	26	36	31	34	36	41
TraesJAG2D03G01275840	2D	600829101	600842067	0	0	0	0	0	0	0	0	0
TraesJAG2D03G01275850	2D	600850835	600854342	1	3	4	2	2	1	0	3	1
TraesJAG2D03G01275860	2D	600859131	600859910	0	0	0	0	0	0	0	0	0
TraesJAG2D03G01275870	2D	600861954	600866914	49	19	19	44	36	24	44	47	48
TraesJAG2D03G01275890	2D	600940612	600942565	0	0	0	0	0	0	0	0	0
TraesJAG2D03G01275910	2D	600961099	600963145	0	0	0	0	0	0	0	0	0
TraesJAG2D03G01275920	2D	600981632	600982328	0	0	0	0	0	0	0	0	0
TraesJAG2D03G01275930	2D	600983100	600985418	0	1	0	1	0	0	1	3	0
TraesJAG2D03G01275940	2D	600991432	600997770	8	7	9	7	5	6	4	6	12
TraesJAG2D03G01275980	2D	601041766	601042365	0	0	0	0	0	0	0	0	0
STRG.20330	2D	601067975	601069481	0	1	2	2	3	2	2	2	3
TraesJAG2D03G01276020	2D	601069545	601070520	0	0	0	0	0	1	0	0	0
TraesJAG2D03G01276050	2D	601101087	601102105	0	0	0	0	0	0	0	0	0
STRG.20329	2D	601106536	601107974	0	0	0	3	0	0	1	1	1
TraesJAG2D03G01276090	2D	601189275	601193720	37	32	37	98	67	64	55	51	64
TraesJAG2D03G01276120	2D	601291606	601297302	0	0	0	0	0	1	0	2	1
TraesJAG2D03G01276130	2D	601299288	601300832	69	55	56	37	48	38	44	80	92
TraesJAG2D03G01276140	2D	601302966	601305000	0	0	0	0	0	0	0	0	0
TraesJAG2D03G01276150	2D	601326994	601327335	0	0	0	0	0	0	0	0	0
TraesJAG2D03G01276160	2D	601335408	601338135	0	0	0	0	0	0	0	0	0
TraesJAG2D03G01276170	2D	601341782	601347101	2	2	3	2	6	6	4	1	4
TraesJAG2D03G01276190	2D	601392865	601393980	0	0	0	0	0	0	0	0	0
TraesJAG2D03G01276210	2D	601501363	601503656	47	58	49	55	65	50	52	58	65
TraesJAG2D03G01276230	2D	601639769	601644430	48	22	24	47	36	48	39	34	35
TraesJAG2D03G01276240	2D	601668049	601671148	32	20	17	28	17	25	33	19	27
TraesJAG2D03G01276260	2D	601759220	601760325	0	0	0	0	0	0	0	0	0
TraesJAG2D03G01276420	2D	602571465	602572819	0	0	0	0	0	0	0	0	0
TraesJAG2D03G01276440	2D	602584747	602585605	0	0	0	0	0	0	0	0	0
TraesJAG2D03G01276460	2D	602658635	602663541	0	0	0	0	0	0	0	0	0
TraesJAG2D03G01276470	2D	602675336	602676355	0	0	0	0	0	0	0	0	0
TraesJAG2D03G01276480	2D	602677120	602677535	0	0	0	0	0	0	0	0	0
TraesJAG2D03G01276510	2D	602727405	602727716	0	0	0	0	0	0	0	0	0
TraesJAG2D03G01276520	2D	602729821	602730345	0	0	0	0	0	0	0	0	0
TraesJAG2D03G01276550	2D	602777745	602778046	0	0	0	0	0	0	0	0	0
TraesJAG2D03G01276560	2D	602780162	602789135	0	0	0	0	0	0	0	0	0
TraesJAG2D03G01276610	2D	602929359	602932616	2	0	0	0	2	0	0	0	0
TraesJAG2D03G01276620	2D	602938148	602938664	0	0	0	0	0	0	0	0	0
TraesJAG2D03G01276630	2D	602949101	602951645	0	0	0	0	0	0	0	0	0
TraesJAG2D03G01276660	2D	602993780	602996505	9	11	2	5	5	6	5	3	3
TraesJAG2D03G01276700	2D	603038467	603041785	0	0	0	0	0	0	0	0	0
TraesJAG2D03G01276750	2D	603110655	603113035	78	48	42	40	49	41	39	51	46
TraesJAG2D03G01276760	2D	603117925	603118584	0	0	0	0	0	0	0	0	0
TraesJAG2D03G01276910	2D	603329675	603331110	0	0	0	0	0	0	0	0	0
TraesJAG2D03G01276920	2D	603333666	603334475	0	0	0	0	0	1	0	0	1
TraesJAG2D03G01276930	2D	603336485	603340558	0	0	0	0	0	0	0	0	0
TraesJAG2D03G01276940	2D	603346179	603348066	11	4	5	7	1	3	5	9	7
TraesJAG2D03G01276960	2D	603372075	603373653	0	0	0	0	0	0	0	0	0
TraesJAG2D03G01276970	2D	603416765	603418510	0	0	0	0	0	0	0	0	0
TraesJAG2D03G01276980	2D	603473035	603475036	59	49	51	93	59	45	78	62	66
TraesJAG2D03G01276990	2D	603532145	603538613	1	0	0	0	0	0	0	0	0
TraesJAG2D03G01277000	2D	603548251	603549549	2	7	6	9	13	10	9	13	7
TraesJAG2D03G01277050	2D	603601635	603605580	0	0	0	0	0	0	0	0	0
TraesJAG2D03G01277060	2D	603627546	603629686	21	18	10	17	21	16	12	31	19
TraesJAG2D03G01277090	2D	603641465	603643409	0	0	0	0	0	0	0	0	0
TraesJAG2D03G01277100	2D	603671805	603674543	0	0	0	0	0	0	0	0	0
TraesJAG2D03G01277110	2D	603675010	603677503	0	0	0	1	0	0	0	0	0
TraesJAG2D03G01277140	2D	603736075	603742002	0	0	0	0	0	0	0	0	0
TraesJAG2D03G01277170	2D	603750563	603756966	0	0	0	0	0	0	0	0	0
TraesJAG2D03G01277190	2D	603873825	603878160	0	0	0	0	0	0	0	0	0
TraesJAG2D03G01277200	2D	603885382	603889446	0	0	0	0	0	0	0	0	0
TraesJAG2D03G01277210	2D	603898395	603903576	0	0	0	0	0	0	0	0	0
TraesJAG2D03G01277220	2D	603913369	603917445	0	0	0	0	0	0	0	0	0
TraesJAG2D03G01277250	2D	603924157	603926233	0	0	0	0	0	0	0	0	0
TraesJAG2D03G01277260	2D	603929085	603930084	0	0	0	0	0	0	0	0	0
TraesJAG2D03G01277270	2D	603930663	603935870	0	2	0	1	2	1	0	0	1
TraesJAG2D03G01277320	2D	604084096	604087222	0	0	0	0	0	0	0	0	0
TraesJAG2D03G01277330	2D	604146915	604147630	0	0	0	0	0	0	0	0	0
TraesJAG2D03G01277340	2D	604156265	604156959	0	0	0	0	0	0	0	0	0
TraesJAG2D03G01277380	2D	604201665	604202696	0	0	0	0	0	0	0	0	0
TraesJAG2D03G01277390	2D	604225481	604226580	0	0	0	0	0	0	0	0	0
TraesJAG2D03G01277400	2D	604317574	604318470	0	1	0	2	0	0	0	0	1
STRG.20348	2D	604431659	604432605	0	0	0	1	1	0	0	2	1
TraesJAG2D03G01277460	2D	604471657	604474576	0	0	0	0	0	0	0	0	0
STRG.20352	2D	604552747	604554012	7	4	2	2	4	2	3	4	4
TraesJAG2D03G01277520	2D	604589740	604592018	15	9	11	8	10	10	7	4	7
TraesJAG2D03G01277550	2D	604627403	604628660	2	1	2	3	4	5	2	0	6
STRG.20355	2D	604629154	604629560	5	1	0	1	0	0	0	0	0
STRG.20356	2D	604630207	604631915	5	2	0	1	0	0	0	0	0
TraesJAG2D03G01277570	2D	604660991	604663920	20	4	13	6	14	13	10	14	8
TraesJAG2D03G01277620	2D	604702785	604703690	0	0	0	0	0	0	0	0	0
TraesJAG2D03G01277660	2D	604785886	604786895	0	0	0	0	0	0	0	0	0
TraesJAG2D03G01277670	2D	604792192	604793978	2	0	0	0	1	1	3	0	1
TraesJAG2D03G01277680	2D	604802771	604804672	0	0	0	0	0	0	0	0	0
TraesJAG2D03G01277690	2D	604810575	604812973	0	0	0	0	0	0	0	0	0
TraesJAG2D03G01277700	2D	604817085	604823111	0	0	0	0	0	0	0	0	0
TraesJAG2D03G01277730	2D	604832021	604842020	0	0	0	0	1	0	0	0	0
TraesJAG2D03G01277740	2D	604849165	604850021	0	0	0	0	0	0	0	0	0
TraesJAG2D03G01277750	2D	604854962	604859416	0	0	0	0	0	0	0	0	0
TraesJAG2D03G01277760	2D	604864245	604866510	0	0	0	0	0	0	0	0	0
TraesJAG2D03G01277780	2D	604933107	604935355	0	0	0	0	0	0	0	0	0
STRG.20358	2D	605055134	605055407	0	2	1	1	2	1	0	0	0
TraesJAG2D03G01277800	2D	605103675	605106312	0	0	0	0	0	0	0	0	0
TraesJAG2D03G01277820	2D	605174067	605179200	40	70	51	108	76	54	113	87	110
TraesJAG2D03G01277830	2D	605183479	605189689	0	1	0	2	1	0	2	0	4
TraesJAG2D03G01277850	2D	605245745	605247514	0	0	0	0	0	0	0	0	0
TraesJAG2D03G01277880	2D	605276131	605279967	0	0	0	0	0	0	0	0	0
TraesJAG2D03G01277890	2D	605279597	605279789	0	0	0	0	0	0	0	0	0
TraesJAG2D03G01277920	2D	605358685	605358967	0	0	0	0	0	0	0	0	0
TraesJAG2D03G01277930	2D	605360567	605360759	0	0	0	0	0	0	0	0	0
TraesJAG2D03G01277940	2D	605378546	605379489	23	7	25	68	13	23	61	14	20
TraesJAG2D03G01277960	2D	605424931	605425875	22	6	19	64	7	42	77	20	27
TraesJAG2D03G01277970	2D	605428822	605429746	2	0	0	1	0	0	2	1	1
TraesJAG2D03G01278000	2D	605477485	605480821	40	15	23	23	18	24	24	25	37
TraesJAG2D03G01278010	2D	605488392	605491923	1	0	0	1	0	1	0	0	0
TraesJAG2D03G01278070	2D	605585128	605586100	0	0	0	0	0	0	0	0	0
TraesJAG2D03G01278090	2D	605651039	605653745	0	0	0	0	0	0	0	0	0
TraesJAG2D03G01278110	2D	605662255	605666369	0	0	3	0	1	0	0	1	0
TraesJAG2D03G01278120	2D	605671650	605681635	6	0	2	0	0	1	0	2	1
TraesJAG2D03G01278130	2D	605721263	605725623	4	3	4	14	4	3	6	1	1
TraesJAG2D03G01278140	2D	605730710	605733621	0	0	0	0	0	0	0	0	0
TraesJAG2D03G01278240	2D	605821687	605826067	0	0	0	0	0	0	0	0	0
TraesJAG2D03G01278270	2D	605892599	605903253	0	0	0	0	0	0	0	0	0
TraesJAG2D03G01278290	2D	605916935	605917760	0	0	0	0	0	0	0	0	0
TraesJAG2D03G01278300	2D	605923021	605924624	0	0	0	0	0	0	0	0	0
TraesJAG2D03G01278310	2D	605981114	605983119	1	0	0	0	0	0	0	0	1
TraesJAG2D03G01278350	2D	606139199	606142882	2	0	0	1	1	1	3	0	2
TraesJAG2D03G01278370	2D	606175103	606178515	1	3	0	0	1	1	1	0	1
TraesJAG2D03G01278410	2D	606241725	606242403	0	0	0	0	0	0	0	0	0
TraesJAG2D03G01278430	2D	606253486	606254081	0	0	0	0	0	0	0	0	0
TraesJAG2D03G01278450	2D	606282000	606283068	0	0	0	0	0	0	0	0	0
TraesJAG2D03G01278470	2D	606304115	606306558	0	0	0	0	0	0	0	0	0
TraesJAG2D03G01278490	2D	606330436	606331248	0	0	0	0	0	0	0	0	0
TraesJAG2D03G01278530	2D	606426606	606427788	0	0	0	0	0	0	0	0	0
TraesJAG2D03G01278540	2D	606462382	606465677	5	3	3	6	6	0	1	6	6
TraesJAG2D03G01278570	2D	606479183	606479573	4	1	3	6	6	0	1	4	3
TraesJAG2D03G01278590	2D	606486146	606487244	4	1	3	6	6	0	1	4	3
TraesJAG2D03G01278620	2D	606530304	606533587	4	1	3	6	7	0	2	5	3
TraesJAG2D03G01278630	2D	606538191	606542621	0	0	0	0	0	0	0	0	0
TraesJAG2D03G01278680	2D	606678879	606683205	0	0	0	0	0	0	0	0	0
TraesJAG2D03G01278710	2D	606706170	606710361	0	0	0	0	0	0	0	0	0
TraesJAG2D03G01278720	2D	606712084	606714912	0	0	0	0	0	0	0	0	0
TraesJAG2D03G01278770	2D	606754825	606755336	0	0	0	0	0	0	0	0	0
TraesJAG2D03G01278790	2D	606762345	606763031	0	0	0	0	0	0	0	0	0
TraesJAG2D03G01278810	2D	606777080	606777599	0	0	0	0	0	0	0	0	0
TraesJAG2D03G01278820	2D	606784103	606785365	0	0	0	0	0	0	0	0	0
TraesJAG2D03G01278840	2D	606911605	606912960	0	0	0	0	0	0	0	0	0
TraesJAG2D03G01278850	2D	606938054	606948565	0	0	0	0	0	0	0	0	0
TraesJAG2D03G01278900	2D	607055035	607065832	0	0	0	0	0	0	0	0	0
TraesJAG2D03G01278970	2D	607352352	607354985	0	0	0	0	0	0	0	0	0
TraesJAG2D03G01279000	2D	607385699	607387245	0	0	0	0	0	0	0	0	0
TraesJAG2D03G01279030	2D	607406625	607412694	1	0	2	0	0	0	0	0	0
TraesJAG2D03G01279040	2D	607414706	607415635	0	0	0	0	0	0	0	0	0
TraesJAG2D03G01279050	2D	607416235	607417939	0	0	0	0	0	0	0	0	0
TraesJAG2D03G01279070	2D	607425445	607426786	0	0	0	0	0	0	0	0	0
TraesJAG2D03G01279100	2D	607444472	607446463	13	7	7	11	9	8	4	4	6
TraesJAG2D03G01279110	2D	607444610	607446422	13	7	7	11	9	8	4	4	6
TraesJAG2D03G01279130	2D	607453752	607455535	0	0	0	0	0	0	0	0	0
TraesJAG2D03G01279140	2D	607482319	607492352	4	2	2	2	1	2	0	2	1
TraesJAG2D03G01279180	2D	607606655	607611605	1	0	0	0	0	0	0	0	0
TraesJAG2D03G01279200	2D	607688115	607690020	0	0	0	0	0	0	0	0	0
TraesJAG2D03G01279210	2D	607691131	607691835	0	0	0	0	0	0	0	0	0
TraesJAG2D03G01279260	2D	607785644	607788485	1	0	0	3	1	2	3	2	2
TraesJAG2D03G01279310	2D	607892035	607892650	0	0	0	0	0	0	0	0	0
TraesJAG2D03G01279320	2D	607893438	607897317	150	78	67	85	62	83	94	83	100
TraesJAG2D03G01279330	2D	607897811	607900692	5	3	0	4	5	2	2	6	6
TraesJAG2D03G01279350	2D	607907116	607907905	0	0	0	0	0	0	0	0	0
TraesJAG2D03G01279370	2D	607998547	608001789	63	38	33	40	32	42	27	29	49
TraesJAG2D03G01279410	2D	608191978	608195842	5	12	9	8	11	4	4	7	13
TraesJAG2D03G01279430	2D	608202495	608205525	7	5	3	3	4	0	4	4	4
TraesJAG2D03G01279440	2D	608207290	608208802	2	0	1	0	1	0	1	1	1
TraesJAG2D03G01279450	2D	608219705	608220257	0	0	0	0	0	0	0	0	0
TraesJAG2D03G01279490	2D	608297839	608300115	1	1	1	1	0	3	2	1	1
TraesJAG2D03G01279510	2D	608333728	608336657	0	0	0	0	1	0	1	0	0
TraesJAG2D03G01279550	2D	608470701	608473145	0	0	0	0	0	0	0	0	0
TraesJAG2D03G01279560	2D	608499210	608500328	1	0	0	0	0	0	0	0	0
TraesJAG2D03G01279580	2D	608516321	608518815	0	0	0	0	1	0	0	1	2
TraesJAG2D03G01279590	2D	608520567	608530749	145	50	104	156	87	128	127	115	91
TraesJAG2D03G01279620	2D	608589975	608592624	0	0	0	0	0	0	0	0	0
TraesJAG2D03G01279630	2D	608665647	608668078	0	0	0	0	0	0	2	1	1
TraesJAG2D03G01279650	2D	608673895	608675595	0	0	0	0	0	0	0	0	0
TraesJAG2D03G01279660	2D	608675775	608677555	0	0	0	0	0	0	0	0	0
TraesJAG2D03G01279730	2D	608888804	608890565	0	0	0	0	0	0	0	0	0
TraesJAG2D03G01279740	2D	608890695	608892298	0	0	0	0	0	0	0	0	0
TraesJAG2D03G01279770	2D	608948774	608950465	0	0	0	0	0	0	0	0	0
TraesJAG2D03G01279780	2D	608979355	608986593	0	0	0	0	0	0	0	0	0
TraesJAG2D03G01279790	2D	608991529	608993235	0	0	0	0	0	0	0	0	0
TraesJAG2D03G01279800	2D	608995355	608996407	0	0	0	0	0	0	0	0	0
TraesJAG2D03G01279830	2D	609056032	609056795	0	0	0	0	0	0	0	0	0
TraesJAG2D03G01279840	2D	609077996	609079725	0	0	0	16	2	6	5	6	6
TraesJAG2D03G01279870	2D	609118185	609119740	0	0	0	0	0	0	0	0	0
TraesJAG2D03G01279880	2D	609124366	609127701	10	6	6	12	5	10	21	8	17
TraesJAG2D03G01279890	2D	609128508	609131864	272	200	180	247	231	245	245	206	204
TraesJAG2D03G01279900	2D	609141859	609142969	0	0	0	0	0	0	0	0	0
TraesJAG2D03G01279920	2D	609148445	609149968	0	0	0	0	0	0	0	0	0
TraesJAG2D03G01279950	2D	609162881	609164585	0	0	0	0	0	0	0	0	0
TraesJAG2D03G01279960	2D	609164705	609166648	0	0	0	0	0	0	0	0	0
TraesJAG2D03G01279980	2D	609206538	609211848	8	12	8	13	11	14	2	7	17
TraesJAG2D03G01279990	2D	609210092	609211705	1	0	0	0	0	1	0	0	0
TraesJAG2D03G01280000	2D	609212205	609214747	0	1	0	0	0	0	0	1	0
TraesJAG2D03G01280020	2D	609215826	609221215	0	0	0	0	0	0	0	0	0
TraesJAG2D03G01280040	2D	609229185	609230871	0	0	0	0	0	0	0	0	0
TraesJAG2D03G01280050	2D	609239293	609241001	0	0	0	2	0	0	4	0	0
TraesJAG2D03G01280070	2D	609254398	609255383	0	0	0	0	0	0	0	0	0
TraesJAG2D03G01280080	2D	609390859	609393445	0	0	0	3	1	3	1	2	1
TraesJAG2D03G01280100	2D	609464070	609466428	32	30	47	61	57	43	55	56	57
TraesJAG2D03G01280110	2D	609466870	609472573	4	9	4	7	7	5	3	14	4
TraesJAG2D03G01280120	2D	609468515	609470076	7	10	4	10	8	5	4	14	5
TraesJAG2D03G01280140	2D	609479445	609480952	0	0	0	1	0	0	0	0	1
TraesJAG2D03G01280150	2D	609522735	609524566	11	0	2	46	2	13	65	26	61
TraesJAG2D03G01280170	2D	609543532	609545162	0	0	0	2	0	0	5	0	3
TraesJAG2D03G01280220	2D	609628388	609629112	0	0	0	0	0	0	0	0	0
TraesJAG2D03G01280280	2D	609896381	609901313	0	0	0	0	0	0	0	0	0
TraesJAG2D03G01280290	2D	609901981	609904680	0	0	0	0	0	0	0	1	0
TraesJAG2D03G01280330	2D	609934344	609937812	0	0	0	0	0	0	0	0	0
TraesJAG2D03G01280370	2D	609963405	609967208	108	53	97	131	78	107	115	80	120
TraesJAG2D03G01280390	2D	609976133	609977235	0	0	0	0	0	0	0	2	0
TraesJAG2D03G01280450	2D	610056884	610058088	0	0	1	2	1	1	1	3	2
TraesJAG2D03G01280480	2D	610063661	610064840	1	0	1	4	0	2	2	6	3
STRG.20401	2D	610080234	610081474	2	1	1	2	2	1	2	3	7
TraesJAG2D03G01280530	2D	610203765	610205754	0	0	0	0	0	0	0	0	0
TraesJAG2D03G01280540	2D	610205961	610209347	0	1	1	2	0	0	4	0	1
TraesJAG2D03G01280550	2D	610209516	610212135	0	0	0	0	0	0	0	0	0
TraesJAG2D03G01280560	2D	610214679	610220220	9	10	8	10	8	8	10	8	7
TraesJAG2D03G01280580	2D	610238412	610241297	0	0	0	0	1	0	0	1	0
TraesJAG2D03G01280590	2D	610242594	610247710	46	16	19	23	17	24	18	19	44
TraesJAG2D03G01280620	2D	610333154	610341153	22	17	14	23	21	23	21	33	35
TraesJAG2D03G01280660	2D	610408981	610413835	56	40	24	37	32	31	35	37	25
TraesJAG2D03G01280730	2D	610530888	610540164	0	0	0	0	0	0	0	0	0
TraesJAG2D03G01280740	2D	610544374	610548532	371	532	301	516	469	289	542	490	727
TraesJAG2D03G01280760	2D	610555801	610562658	0	0	0	0	0	1	1	0	0
TraesJAG2D03G01280810	2D	610669305	610669890	0	0	0	0	0	0	0	0	0
TraesJAG2D03G01280820	2D	610670693	610671455	0	0	0	0	0	0	0	0	0
TraesJAG2D03G01280850	2D	610681753	610683223	0	0	0	2	1	0	0	0	0
TraesJAG2D03G01280890	2D	610745544	610747193	0	0	0	0	0	0	0	0	0
TraesJAG2D03G01280920	2D	610862454	610865095	2753	1647	1928	2414	1495	2164	1933	1290	2313
TraesJAG2D03G01280950	2D	610955944	610959376	201	104	112	159	121	130	138	122	154
TraesJAG2D03G01280960	2D	610967088	610968155	0	0	0	0	0	0	0	0	0
TraesJAG2D03G01280980	2D	610994173	610999425	0	0	0	0	0	0	0	0	0
TraesJAG2D03G01280990	2D	611009515	611010510	0	0	0	0	0	0	0	0	1
TraesJAG2D03G01281000	2D	611053505	611054330	0	0	0	0	0	0	0	0	0
TraesJAG2D03G01281020	2D	611153375	611158125	0	0	0	0	1	0	0	0	0
STRG.20413	2D	611163857	611167783	11	3	3	2	3	6	1	3	5
STRG.20414	2D	611163857	611167783	9	2	2	2	3	5	1	2	3
TraesJAG2D03G01281040	2D	611186278	611187463	0	0	0	0	0	0	0	0	0
TraesJAG2D03G01281050	2D	611286081	611286541	0	0	0	0	0	0	0	0	0
TraesJAG2D03G01281070	2D	611297775	611303280	4	6	8	6	8	9	1	6	8
TraesJAG2D03G01281080	2D	611349225	611350046	0	0	0	0	0	0	0	0	0
TraesJAG2D03G01281090	2D	611476821	611483407	29	23	33	25	23	27	23	45	32
TraesJAG2D03G01281100	2D	611485323	611486167	0	0	0	0	0	0	0	0	0
TraesJAG2D03G01281110	2D	611492925	611493757	0	0	0	0	0	0	0	0	0
TraesJAG2D03G01281120	2D	611498536	611501815	0	0	0	0	0	0	0	0	0
TraesJAG2D03G01281140	2D	611536064	611536911	0	0	0	0	0	0	0	0	0
TraesJAG2D03G01281150	2D	611550871	611551792	0	0	0	0	0	0	0	0	0
TraesJAG2D03G01281170	2D	611609415	611610256	0	0	0	0	0	0	0	0	0
TraesJAG2D03G01281190	2D	611626545	611627592	0	0	0	0	0	0	0	0	0
TraesJAG2D03G01281200	2D	611658635	611659562	0	0	0	0	0	0	0	0	0
TraesJAG2D03G01281240	2D	611697420	611698386	0	0	0	0	0	0	0	0	0
TraesJAG2D03G01281280	2D	611776375	611777827	0	0	0	0	0	0	0	0	0
TraesJAG2D03G01281320	2D	611817596	611834978	11	6	13	6	4	6	11	9	3
TraesJAG2D03G01281330	2D	611881083	611885075	0	0	0	0	0	0	0	0	0
TraesJAG2D03G01281340	2D	611946675	611948002	0	0	0	0	0	0	0	0	0
TraesJAG2D03G01281370	2D	612003705	612004577	0	0	0	0	0	0	0	0	1
TraesJAG2D03G01281430	2D	612045517	612046627	0	0	0	0	0	0	0	0	0
TraesJAG2D03G01281490	2D	612240565	612241388	0	0	0	0	0	0	0	0	0
STRG.20419	2D	612266340	612268294	2	1	3	0	0	1	0	0	1
TraesJAG2D03G01281560	2D	612352545	612353314	0	0	0	0	0	0	0	0	0
TraesJAG2D03G01281620	2D	612393145	612393837	0	0	0	0	0	0	0	0	0
TraesJAG2D03G01281680	2D	612555913	612556884	0	0	0	0	0	0	0	0	0
TraesJAG2D03G01281700	2D	612626239	612630055	0	0	0	0	0	0	0	0	0
STRG.20420	2D	612633717	612635937	5	7	1	1	3	2	5	4	8
TraesJAG2D03G01281790	2D	612790302	612791418	0	0	0	0	0	0	1	0	0
TraesJAG2D03G01281810	2D	612874860	612880023	0	0	0	0	0	0	0	0	0
TraesJAG2D03G01281830	2D	612946525	612948396	1	1	0	0	1	1	0	1	2
TraesJAG2D03G01281840	2D	612949232	612955979	27	9	9	13	17	14	6	7	13
TraesJAG2D03G01281850	2D	612956628	612958894	4	6	4	6	5	6	7	10	5
TraesJAG2D03G01281860	2D	612959480	612963988	132	179	155	174	162	172	192	223	220
TraesJAG2D03G01281870	2D	612964126	612966772	4	4	0	2	3	4	5	5	3
TraesJAG2D03G01281880	2D	612967704	612970857	0	0	0	0	0	0	0	0	0
TraesJAG2D03G01281890	2D	613007453	613014878	4	0	1	2	1	0	2	2	2
TraesJAG2D03G01281900	2D	613016758	613018425	213	203	228	253	282	183	192	218	277
TraesJAG2D03G01281930	2D	613039978	613042225	0	0	0	0	0	0	0	0	0
TraesJAG2D03G01281950	2D	613113685	613116187	0	0	0	0	0	0	0	0	0
TraesJAG2D03G01281960	2D	613121195	613122480	0	0	0	0	0	0	0	0	0
TraesJAG2D03G01281990	2D	613188795	613190358	0	0	0	0	0	0	0	0	0
TraesJAG2D03G01282000	2D	613216205	613217810	0	0	0	0	0	0	0	0	0
TraesJAG2D03G01282020	2D	613230285	613231843	0	0	0	0	0	0	0	0	0
TraesJAG2D03G01282030	2D	613238735	613240042	0	0	0	0	0	0	0	0	0
TraesJAG2D03G01282040	2D	613243905	613247618	0	0	0	0	0	0	0	0	0
TraesJAG2D03G01282050	2D	613257565	613258960	0	0	0	0	0	0	0	0	0
TraesJAG2D03G01282070	2D	613283725	613285870	0	0	0	0	0	0	0	0	0
TraesJAG2D03G01282080	2D	613301145	613303804	0	0	0	0	0	0	0	0	0
TraesJAG2D03G01282090	2D	613326935	613328549	0	0	0	0	0	0	0	0	0
TraesJAG2D03G01282100	2D	613332855	613334761	0	0	0	0	0	0	0	0	0
TraesJAG2D03G01282110	2D	613337765	613341473	0	0	0	0	0	0	0	0	0
TraesJAG2D03G01282120	2D	613348085	613350196	0	0	0	0	0	0	0	0	0
TraesJAG2D03G01282130	2D	613354065	613357752	0	0	0	0	0	0	0	0	0
TraesJAG2D03G01282140	2D	613381315	613382822	0	0	0	0	0	0	0	0	0
TraesJAG2D03G01282150	2D	613388185	613389050	0	0	0	0	0	0	0	0	0
TraesJAG2D03G01282160	2D	613405885	613409467	0	0	0	0	0	0	0	0	0
TraesJAG2D03G01282170	2D	613418865	613420340	0	0	0	0	0	0	0	0	0
TraesJAG2D03G01282190	2D	613456365	613457970	0	0	0	0	0	0	0	0	0
TraesJAG2D03G01282200	2D	613484195	613485703	0	0	0	0	0	0	0	0	0
TraesJAG2D03G01282210	2D	613501945	613504009	0	0	0	0	0	0	0	0	0
TraesJAG2D03G01282230	2D	613519605	613521609	0	0	0	0	0	0	0	0	0
TraesJAG2D03G01282260	2D	613577515	613579075	0	0	0	0	0	0	0	0	0
TraesJAG2D03G01282290	2D	613604385	613606500	0	0	0	0	0	0	0	0	0
TraesJAG2D03G01282300	2D	613612345	613613561	0	0	0	0	0	0	0	0	0
TraesJAG2D03G01282310	2D	613638125	613639688	0	0	0	0	0	0	0	0	0
TraesJAG2D03G01282320	2D	613663815	613666101	0	0	0	0	0	0	0	0	0
TraesJAG2D03G01282340	2D	613707455	613709134	0	0	0	0	0	0	0	0	0
TraesJAG2D03G01282350	2D	613740665	613743029	0	0	0	0	0	0	0	0	0
TraesJAG2D03G01282370	2D	613783675	613785286	0	0	0	0	0	0	0	0	0
TraesJAG2D03G01282390	2D	613849405	613851155	0	0	0	0	0	0	0	0	0
TraesJAG2D03G01282400	2D	613855005	613858709	0	0	0	0	0	0	0	0	0
TraesJAG2D03G01282420	2D	613875925	613879702	0	0	0	0	0	0	0	0	0
TraesJAG2D03G01282440	2D	613924525	613928094	0	0	0	0	0	0	0	0	0
TraesJAG2D03G01282490	2D	613959964	613961782	0	0	0	0	0	0	0	0	0
TraesJAG2D03G01282590	2D	614203033	614207331	1	3	3	0	1	2	2	2	0
TraesJAG2D03G01282610	2D	614210290	614218073	1	0	0	0	0	0	0	0	0
TraesJAG2D03G01282650	2D	614291765	614296350	6	3	5	5	3	5	6	5	11
TraesJAG2D03G01282660	2D	614297584	614299800	0	0	1	0	0	0	0	0	0
TraesJAG2D03G01282680	2D	614332712	614344902	0	0	0	0	1	0	0	0	0
TraesJAG2D03G01282700	2D	614361288	614366290	16	20	12	24	32	28	27	32	46
TraesJAG2D03G01282710	2D	614372598	614377708	0	0	0	0	0	0	0	0	0
TraesJAG2D03G01282780	2D	614506062	614508981	0	0	0	0	0	0	0	0	0
TraesJAG2D03G01282800	2D	614522246	614525420	0	0	0	0	0	0	0	0	0
TraesJAG2D03G01282850	2D	614611738	614615089	0	0	0	0	0	0	0	1	1
TraesJAG2D03G01282870	2D	614678294	614684153	51	36	30	36	43	29	47	50	44
TraesJAG2D03G01282880	2D	614684877	614689025	74	55	56	82	66	52	64	86	93
TraesJAG2D03G01282920	2D	614716960	614721265	0	0	0	0	0	0	0	0	0
TraesJAG2D03G01282940	2D	614728915	614729791	0	0	0	0	0	0	0	0	0
TraesJAG2D03G01282950	2D	614731640	614732945	0	0	0	0	0	0	0	0	0
TraesJAG2D03G01283000	2D	614965786	614966525	0	0	0	0	0	1	0	0	0
STRG.20437	2D	614967639	614967883	0	2	1	0	0	1	0	2	0
STRG.20438	2D	614985635	614985902	0	2	1	0	1	2	0	2	1
STRG.20439	2D	614987139	614987684	0	2	1	0	1	2	0	2	1
TraesJAG2D03G01283040	2D	615195417	615208750	30	26	27	28	29	26	18	27	23
TraesJAG2D03G01283070	2D	615347988	615355976	21	21	13	16	15	20	16	16	15
TraesJAG2D03G01283120	2D	615426313	615433390	0	0	0	0	0	0	0	1	0
TraesJAG2D03G01283130	2D	615438275	615442295	0	0	0	0	0	0	0	0	0
TraesJAG2D03G01283140	2D	615514655	615515899	0	0	0	0	0	0	0	0	0
TraesJAG2D03G01283160	2D	615535479	615536985	0	0	0	0	0	0	0	0	0
TraesJAG2D03G01283190	2D	615587504	615589015	0	0	0	0	0	0	0	0	0
TraesJAG2D03G01283210	2D	615639333	615640705	0	0	0	0	0	0	0	0	0
TraesJAG2D03G01283230	2D	615691224	615692547	0	0	0	0	0	0	0	0	0
TraesJAG2D03G01283250	2D	615760511	615761275	0	0	0	0	0	0	0	0	0
TraesJAG2D03G01283270	2D	615766380	615767175	0	0	0	0	0	0	0	0	0
TraesJAG2D03G01283300	2D	615834459	615835702	0	0	0	0	0	0	0	0	0
TraesJAG2D03G01283320	2D	615878909	615882084	156	213	190	211	187	200	195	263	267
TraesJAG2D03G01283380	2D	615922573	615927227	25	14	9	19	10	11	17	15	21
TraesJAG2D03G01283430	2D	616070735	616071642	39	52	67	62	40	36	49	60	72
TraesJAG2D03G01283440	2D	616078226	616078940	0	0	0	0	0	0	0	0	0
TraesJAG2D03G01283590	2D	616406018	616408285	0	0	0	0	0	0	0	0	0
STRG.20447	2D	616410301	616411580	4	2	1	2	3	2	2	0	1
STRG.20448	2D	616414424	616414756	4	2	1	2	2	2	2	0	1
TraesJAG2D03G01283610	2D	616475386	616483309	57	38	32	51	44	41	44	40	41
TraesJAG2D03G01283620	2D	616483735	616486449	8	10	8	8	7	7	15	10	11
TraesJAG2D03G01283630	2D	616486669	616490641	5	8	7	6	14	9	9	14	9
TraesJAG2D03G01283640	2D	616490838	616493199	35	53	32	34	46	42	30	48	54
TraesJAG2D03G01283660	2D	616606982	616609240	15	19	5	16	15	13	16	14	9
TraesJAG2D03G01283690	2D	616624462	616633924	1	0	0	0	0	0	0	0	1
TraesJAG2D03G01283720	2D	616646966	616648245	0	0	0	0	0	0	0	0	0
TraesJAG2D03G01283780	2D	616764235	616768680	33	42	47	51	52	42	46	40	52
TraesJAG2D03G01283800	2D	616772203	616775266	2	2	3	1	1	2	2	0	3
TraesJAG2D03G01283810	2D	616775892	616780428	1343	632	723	763	627	870	789	558	838
TraesJAG2D03G01283820	2D	616781236	616782034	0	0	0	0	0	0	0	0	0
TraesJAG2D03G01283830	2D	616820785	616821980	0	0	0	0	0	0	0	0	0
TraesJAG2D03G01283840	2D	616830130	616831355	1	0	0	0	0	0	0	1	0
TraesJAG2D03G01283880	2D	616931740	616932725	0	0	0	0	0	0	0	0	0
TraesJAG2D03G01283890	2D	616937624	616939915	0	0	0	0	0	0	0	0	0
TraesJAG2D03G01283910	2D	617057241	617061013	0	0	1	0	0	1	0	0	0
TraesJAG2D03G01283930	2D	617224244	617227069	0	0	0	0	0	0	0	0	0
STRG.20459	2D	617228006	617228405	12	7	6	6	10	5	5	8	8
STRG.20460	2D	617228483	617230516	12	7	6	6	10	5	5	8	8
TraesJAG2D03G01283970	2D	617316507	617321198	7	2	1	3	2	3	3	1	8
TraesJAG2D03G01284000	2D	617340750	617342812	15	9	10	13	6	18	14	9	20
TraesJAG2D03G01284010	2D	617343585	617346111	1	0	0	0	0	0	0	0	0
TraesJAG2D03G01284020	2D	617350457	617351521	0	0	0	0	0	0	0	0	0
TraesJAG2D03G01284030	2D	617428005	617428586	0	0	0	0	0	0	0	0	0
TraesJAG2D03G01284040	2D	617618670	617624404	161	70	75	75	75	94	84	46	97
TraesJAG2D03G01284060	2D	617631130	617632651	5	13	14	13	20	21	19	35	24
TraesJAG2D03G01284070	2D	617676718	617678814	0	0	0	0	0	0	0	0	0
TraesJAG2D03G01284080	2D	617680652	617682977	16	30	12	18	26	9	25	15	27
TraesJAG2D03G01284100	2D	617744792	617748833	55	55	55	64	49	72	65	48	68
TraesJAG2D03G01284140	2D	617804521	617805470	0	0	0	0	0	0	0	0	0
TraesJAG2D03G01284250	2D	617998591	618001316	10	15	15	18	14	15	16	14	16
TraesJAG2D03G01284290	2D	618110125	618110739	3	0	1	1	0	0	1	0	3
TraesJAG2D03G01284300	2D	618111233	618113951	922	970	910	1046	1132	986	1078	1181	920
TraesJAG2D03G01284310	2D	618117985	618122011	262	446	183	424	403	138	559	340	643
TraesJAG2D03G01284320	2D	618128533	618130055	0	0	0	0	0	0	0	0	0
TraesJAG2D03G01284330	2D	618152225	618153599	0	0	0	0	0	0	0	0	0
TraesJAG2D03G01284370	2D	618276705	618280692	0	0	0	0	0	0	0	0	0
TraesJAG2D03G01284380	2D	618280997	618283375	0	1	1	1	1	3	1	3	2
TraesJAG2D03G01284420	2D	618507486	618512143	0	1	0	0	0	0	0	0	0
TraesJAG2D03G01284430	2D	618570805	618571553	0	0	0	0	0	0	0	0	0
TraesJAG2D03G01284480	2D	618880640	618897392	4420	2834	3338	3789	2828	3940	3617	3111	4010
TraesJAG2D03G01284510	2D	618961706	618963875	0	0	0	0	0	0	0	0	0
TraesJAG2D03G01284570	2D	619030963	619032855	1	0	0	0	0	0	2	0	0
TraesJAG2D03G01284580	2D	619183559	619184411	0	0	0	0	0	0	0	0	0
TraesJAG2D03G01284630	2D	619420989	619422071	0	0	0	0	0	0	0	0	0
TraesJAG2D03G01284640	2D	619422550	619428224	42	32	28	36	48	38	37	35	36
TraesJAG2D03G01284650	2D	619448505	619451962	0	0	0	0	0	0	0	0	0
STRG.20476	2D	619798042	619798622	15	1	0	3	2	1	0	4	0
STRG.20477	2D	619798721	619800224	16	2	0	3	2	1	0	4	0
STRG.20478	2D	619805937	619806283	14	1	1	2	1	1	0	0	0
TraesJAG2D03G01284780	2D	620004514	620006625	0	0	0	0	0	0	0	0	0
TraesJAG2D03G01284790	2D	620016285	620018014	0	0	0	0	0	0	0	0	0
TraesJAG2D03G01284820	2D	620037088	620038735	0	0	0	0	0	0	0	0	0
TraesJAG2D03G01284830	2D	620164665	620166219	0	0	0	0	0	0	0	0	0
TraesJAG2D03G01284930	2D	620384406	620387024	6	10	5	7	2	13	11	10	17
TraesJAG2D03G01285010	2D	620477631	620480195	12	4	6	13	9	8	11	26	13
TraesJAG2D03G01285020	2D	620485183	620489849	1	1	2	2	3	1	1	0	0
TraesJAG2D03G01285030	2D	620490397	620492325	0	0	0	0	1	0	0	0	0
TraesJAG2D03G01285040	2D	620543152	620546045	0	0	0	0	0	0	0	0	0
TraesJAG2D03G01285080	2D	620704822	620712345	0	0	0	0	0	0	0	0	0
TraesJAG2D03G01285090	2D	620712984	620714756	7	6	8	8	7	10	7	2	2
TraesJAG2D03G01285110	2D	620724078	620724967	0	0	0	1	0	0	0	0	0
TraesJAG2D03G01285170	2D	620839227	620840365	270	308	307	303	331	296	363	557	402
TraesJAG2D03G01285190	2D	620964961	620967385	0	0	0	0	0	0	0	0	0
TraesJAG2D03G01285210	2D	620992685	620995095	0	0	0	0	0	0	0	0	0
TraesJAG2D03G01285230	2D	621097328	621099845	0	0	0	0	0	0	0	0	0
TraesJAG2D03G01285260	2D	621171756	621179365	0	0	0	0	0	0	0	0	0
TraesJAG2D03G01285270	2D	621180229	621184399	19	13	13	25	11	16	11	17	17
STRG.20489	2D	621273065	621273359	11	3	4	7	2	4	2	4	7
STRG.20490	2D	621274033	621276034	12	3	4	7	2	4	2	5	7
STRG.20491	2D	621276773	621277102	12	3	4	7	2	3	2	4	7
TraesJAG2D03G01285330	2D	621304572	621308523	0	0	0	0	0	0	0	0	0
TraesJAG2D03G01285350	2D	621329091	621329777	0	0	0	0	0	0	0	0	0
TraesJAG2D03G01285400	2D	621363055	621365319	0	0	0	0	0	0	0	0	0
TraesJAG2D03G01285460	2D	621535417	621538996	2	2	1	1	0	2	1	0	0
TraesJAG2D03G01285480	2D	621581991	621585089	1	0	0	0	0	1	3	2	0
TraesJAG2D03G01285490	2D	621587779	621588382	0	0	0	0	0	0	0	0	0
TraesJAG2D03G01285500	2D	621614153	621618727	6	1	2	12	1	7	4	7	3
TraesJAG2D03G01285550	2D	621646360	621651255	0	0	0	0	0	0	0	0	0
TraesJAG2D03G01285570	2D	621660929	621663655	0	0	0	0	0	0	0	0	0
TraesJAG2D03G01285590	2D	621670080	621676759	0	0	0	0	0	0	0	0	0
TraesJAG2D03G01285600	2D	621699573	621700755	0	0	0	0	0	0	0	0	0
TraesJAG2D03G01285620	2D	621750332	621752578	0	0	0	0	0	0	0	0	0
TraesJAG2D03G01285720	2D	621986180	621988435	0	0	0	0	0	0	0	0	0
TraesJAG2D03G01285730	2D	622006082	622009204	0	0	1	0	0	1	0	0	1
TraesJAG2D03G01285740	2D	622024420	622025515	0	0	0	0	0	0	0	0	0
TraesJAG2D03G01285750	2D	622059965	622060741	0	0	0	0	0	0	0	0	0
TraesJAG2D03G01285780	2D	622169642	622176016	7	8	12	10	8	7	7	8	13
TraesJAG2D03G01285850	2D	622264330	622268838	0	0	0	0	0	0	0	0	0
STRG.20497	2D	622309955	622312493	6	4	5	6	5	7	5	9	11
TraesJAG2D03G01285880	2D	622316276	622323775	176	162	119	195	152	140	157	158	250
TraesJAG2D03G01285890	2D	622339827	622342747	0	0	0	0	0	0	0	0	0
TraesJAG2D03G01285900	2D	622371989	622375881	55	57	38	40	58	55	36	50	60
TraesJAG2D03G01285910	2D	622375002	622380085	65	64	41	44	66	58	43	55	66
TraesJAG2D03G01285940	2D	622489701	622490633	0	0	0	0	0	0	0	0	0
TraesJAG2D03G01285980	2D	622597706	622598355	0	0	0	0	0	0	0	0	0
TraesJAG2D03G01286010	2D	622624992	622629045	48	51	46	52	49	51	52	66	69
TraesJAG2D03G01286020	2D	622634943	622636488	0	0	0	0	0	0	0	0	0
TraesJAG2D03G01286040	2D	622639481	622642735	0	0	0	0	0	0	0	0	0
TraesJAG2D03G01286070	2D	622709325	622712353	4	4	4	3	7	3	5	3	10
TraesJAG2D03G01286080	2D	622712719	622717506	26	32	39	37	31	41	26	52	51
TraesJAG2D03G01286120	2D	622846047	622846865	0	0	0	0	0	0	0	0	0
TraesJAG2D03G01286150	2D	622910561	622926949	0	0	0	0	0	0	0	0	0
TraesJAG2D03G01286160	2D	622940703	622946640	0	0	0	0	0	0	0	0	0
TraesJAG2D03G01286180	2D	622964626	622971403	0	0	0	0	0	0	0	0	0
TraesJAG2D03G01286190	2D	622973374	622977822	12	10	8	15	3	9	8	6	7
TraesJAG2D03G01286200	2D	622977934	622981695	0	0	0	0	0	0	0	0	0
TraesJAG2D03G01286210	2D	623002031	623004885	1	0	2	1	0	0	0	1	2
TraesJAG2D03G01286240	2D	623049131	623051747	2	13	8	3	31	22	11	30	18
TraesJAG2D03G01286250	2D	623055693	623057503	0	0	0	0	0	0	0	0	0
TraesJAG2D03G01286260	2D	623058135	623060107	0	0	0	0	0	0	0	0	0
TraesJAG2D03G01286280	2D	623069533	623071199	0	0	0	0	0	0	0	0	0
TraesJAG2D03G01286320	2D	623090347	623093171	0	0	0	0	0	0	1	0	0
TraesJAG2D03G01286330	2D	623097155	623099869	0	0	0	0	0	0	0	0	0
TraesJAG2D03G01286360	2D	623141434	623146282	9	7	8	6	10	10	6	6	6
TraesJAG2D03G01286370	2D	623163432	623166645	0	0	0	0	0	0	0	0	0
TraesJAG2D03G01286380	2D	623177505	623178296	0	0	0	0	0	0	0	0	0
TraesJAG2D03G01286390	2D	623178999	623179775	0	0	0	0	0	0	0	0	0
TraesJAG2D03G01286400	2D	623183305	623184637	0	0	0	0	0	0	0	0	0
TraesJAG2D03G01286470	2D	623443248	623449703	363	280	232	236	236	285	254	210	236
TraesJAG2D03G01286490	2D	623449659	623452215	34	12	11	15	8	11	18	8	12
TraesJAG2D03G01286540	2D	623609830	623611623	0	0	0	0	0	0	0	0	0
TraesJAG2D03G01286560	2D	623624715	623628595	0	0	0	0	0	0	0	0	0
STRG.20508	2D	623634758	623637826	3	1	1	1	3	4	0	0	0
TraesJAG2D03G01286600	2D	623647996	623653716	4	2	3	12	8	6	17	7	10
TraesJAG2D03G01286640	2D	623752665	623756285	0	0	0	0	0	0	0	0	0
TraesJAG2D03G01286650	2D	623757075	623762255	0	2	0	0	0	0	2	2	0
TraesJAG2D03G01286660	2D	623773885	623774610	0	0	0	0	0	0	0	0	0
TraesJAG2D03G01286670	2D	623789116	623790481	0	0	0	2	0	0	0	0	0
TraesJAG2D03G01286680	2D	623792503	623795515	0	0	0	0	0	0	0	0	0
TraesJAG2D03G01286690	2D	623800222	623804168	0	0	0	0	0	0	0	0	0
TraesJAG2D03G01286700	2D	624017651	624019395	1	0	0	0	0	0	0	0	0
TraesJAG2D03G01286720	2D	624097845	624111941	3	3	2	2	3	1	3	2	4
TraesJAG2D03G01286730	2D	624112077	624115129	29	29	13	16	26	11	20	17	37
TraesJAG2D03G01286790	2D	624220275	624222034	0	0	0	0	0	0	0	0	0
TraesJAG2D03G01286810	2D	624227184	624229086	242	362	320	578	526	439	457	552	479
TraesJAG2D03G01286830	2D	624244285	624246026	0	0	0	0	0	0	0	0	0
TraesJAG2D03G01286880	2D	624336074	624336775	0	0	0	0	0	0	0	0	0
TraesJAG2D03G01286910	2D	624364661	624372190	1	4	1	0	3	1	1	1	2
TraesJAG2D03G01286920	2D	624400605	624401533	0	0	0	0	0	0	0	0	0
TraesJAG2D03G01286940	2D	624406406	624406935	0	0	0	0	0	0	0	0	0
TraesJAG2D03G01286990	2D	624469899	624471051	0	0	0	0	0	0	0	0	0
TraesJAG2D03G01287000	2D	624472496	624473886	0	0	0	0	0	0	1	0	0
TraesJAG2D03G01287010	2D	624490792	624492505	0	0	0	0	0	0	0	0	0
TraesJAG2D03G01287020	2D	624498724	624511849	0	0	0	0	0	0	1	2	1
TraesJAG2D03G01287040	2D	624516711	624518926	0	0	0	1	0	1	0	3	1
TraesJAG2D03G01287050	2D	624522192	624525267	68	81	60	118	126	115	96	114	121
TraesJAG2D03G01287080	2D	624534374	624538477	1	0	0	1	1	1	0	1	1
STRG.20521	2D	624544217	624546801	2	0	0	0	1	0	0	0	0
TraesJAG2D03G01287100	2D	624564399	624566818	25	72	28	22	35	37	34	46	18
TraesJAG2D03G01287150	2D	624593795	624595390	0	0	0	0	0	0	0	0	0
TraesJAG2D03G01287170	2D	624640825	624643647	0	0	0	0	0	0	0	0	0
TraesJAG2D03G01287200	2D	624803664	624806805	166	311	222	179	288	145	166	424	169
TraesJAG2D03G01287290	2D	625049895	625052840	335	364	316	325	374	290	410	446	276
TraesJAG2D03G01287330	2D	625064739	625065921	0	0	0	0	0	0	0	0	0
TraesJAG2D03G01287360	2D	625116948	625120477	4	0	1	6	0	2	3	1	2
TraesJAG2D03G01287380	2D	625151925	625152509	0	1	0	1	0	0	1	0	1
TraesJAG2D03G01287390	2D	625164837	625165655	0	0	0	0	0	0	0	0	0
TraesJAG2D03G01287420	2D	625186939	625189970	34	17	12	22	17	15	18	18	21
TraesJAG2D03G01287430	2D	625195549	625197280	3	6	2	12	14	3	15	4	20
TraesJAG2D03G01287440	2D	625202522	625206831	4	0	0	0	0	2	1	0	1
TraesJAG2D03G01287450	2D	625206343	625206880	3	0	0	0	0	2	1	0	1
TraesJAG2D03G01287490	2D	625250579	625253450	0	0	0	0	0	0	0	0	0
TraesJAG2D03G01287510	2D	625346076	625347325	0	0	0	0	0	0	0	0	0
TraesJAG2D03G01287540	2D	625380575	625383884	6	5	11	6	2	2	4	2	2
STRG.20533	2D	625390957	625393353	7	0	2	0	2	3	2	0	1
STRG.20534	2D	625394652	625395431	4	0	1	0	2	1	2	0	1
STRG.20535	2D	625548811	625550135	1	0	0	0	2	0	2	2	0
TraesJAG2D03G01287580	2D	625554779	625557647	0	0	0	0	0	0	0	0	0
TraesJAG2D03G01287620	2D	625707825	625709361	0	0	0	0	0	0	0	0	0
STRG.20536	2D	625754421	625754724	2	1	0	1	2	1	1	3	2
STRG.20537	2D	625756709	625757516	2	1	0	1	2	1	1	3	2
TraesJAG2D03G01287650	2D	625759195	625762667	0	0	0	0	0	0	0	0	0
STRG.20538	2D	625920400	625923760	0	1	0	1	0	1	2	0	2
TraesJAG2D03G01287720	2D	625980490	625980934	0	0	0	0	0	0	0	0	0
TraesJAG2D03G01287860	2D	626171855	626174467	0	0	0	0	0	0	0	0	0
TraesJAG2D03G01287870	2D	626175426	626179515	0	0	0	0	0	0	0	0	0
TraesJAG2D03G01287890	2D	626202339	626204485	0	0	0	0	0	0	0	0	0
TraesJAG2D03G01287940	2D	626330359	626331352	0	0	0	0	0	0	0	0	0
TraesJAG2D03G01287960	2D	626398058	626401970	6373	9409	8450	7998	9763	8158	7867	9723	8824
TraesJAG2D03G01287970	2D	626405656	626406176	0	0	0	0	0	0	0	0	0
STRG.20539	2D	626844981	626846788	8	3	5	6	7	4	7	8	8
STRG.20540	2D	626850168	626851738	2	0	0	0	1	3	0	0	1
STRG.20541	2D	626851834	626852290	2	0	0	0	1	3	0	0	0
TraesJAG2D03G01288160	2D	626957878	626961474	33	17	27	26	26	26	24	40	27
TraesJAG2D03G01288230	2D	627320631	627323549	0	0	0	0	0	0	0	0	0
TraesJAG2D03G01288280	2D	627433107	627433825	0	0	0	0	0	0	0	0	0
TraesJAG2D03G01288300	2D	627592955	627595918	0	0	0	0	0	0	0	0	0
TraesJAG2D03G01288320	2D	627656618	627657844	0	0	0	0	0	0	0	0	0
TraesJAG2D03G01288360	2D	627720054	627722305	0	0	0	0	0	0	0	0	0
TraesJAG2D03G01288370	2D	627747335	627749839	0	0	0	0	0	0	0	0	0
TraesJAG2D03G01288420	2D	627843570	627844935	69	55	63	76	71	67	86	95	95
TraesJAG2D03G01288430	2D	627875939	627879880	0	0	0	0	0	0	0	0	0
TraesJAG2D03G01288490	2D	628018382	628019480	0	0	0	0	0	0	0	0	0
TraesJAG2D03G01288530	2D	628163875	628165222	0	0	0	0	0	0	0	0	0
TraesJAG2D03G01288540	2D	628167265	628168707	0	0	0	0	0	0	0	0	0
TraesJAG2D03G01288560	2D	628187625	628188160	0	0	0	0	0	0	0	0	0
TraesJAG2D03G01288580	2D	628219093	628220145	0	0	0	0	0	0	0	0	0
TraesJAG2D03G01288600	2D	628240546	628241615	0	0	0	0	0	0	0	0	0
TraesJAG2D03G01288620	2D	628246035	628246520	0	0	0	0	0	0	0	0	0
TraesJAG2D03G01288640	2D	628262056	628263105	0	0	0	0	0	0	0	0	0
TraesJAG2D03G01288650	2D	628273755	628274431	0	0	0	0	0	0	0	0	0
TraesJAG2D03G01288680	2D	628305084	628306155	0	0	0	0	0	0	0	0	0
TraesJAG2D03G01288690	2D	628307776	628308366	0	0	0	0	0	0	0	0	0
TraesJAG2D03G01288760	2D	628408315	628408980	2	1	0	1	0	0	2	0	2
TraesJAG2D03G01288770	2D	628411157	628411701	0	0	0	0	0	0	0	0	0
TraesJAG2D03G01288790	2D	628496945	628497461	0	0	0	0	0	0	0	0	0
STRG.20546	2D	628586919	628588497	3	0	0	2	1	2	2	1	0
TraesJAG2D03G01288840	2D	628730149	628730961	0	0	0	0	0	0	0	1	0
TraesJAG2D03G01288860	2D	628741845	628743260	19	4	12	5	1	0	4	3	14
TraesJAG2D03G01288880	2D	628746445	628747273	0	0	4	4	0	7	3	2	2
TraesJAG2D03G01288940	2D	628858085	628858780	0	0	0	1	0	0	0	0	0
TraesJAG2D03G01288960	2D	628892795	628893789	0	0	0	0	0	0	0	0	0
TraesJAG2D03G01288970	2D	628894819	628895177	0	0	0	0	0	0	0	0	0
TraesJAG2D03G01289000	2D	628912390	628912810	0	0	0	0	0	0	0	0	0
TraesJAG2D03G01289030	2D	628996815	628998184	0	0	0	0	0	0	0	0	0
TraesJAG2D03G01289040	2D	629002488	629007873	68	60	30	58	54	41	53	62	33
TraesJAG2D03G01289080	2D	629058549	629062203	0	0	2	0	0	1	1	0	1
TraesJAG2D03G01289090	2D	629119454	629122725	0	0	0	0	0	0	0	0	0
TraesJAG2D03G01289160	2D	629363905	629365240	38	20	26	44	17	29	43	27	41
TraesJAG2D03G01289250	2D	629609613	629615468	28	17	23	21	39	32	18	37	26
STRG.20554	2D	629651505	629652379	2	0	0	0	1	0	0	1	2
STRG.20555	2D	629654523	629654813	2	0	0	0	1	0	0	1	2
TraesJAG2D03G01289350	2D	629969872	629971886	2	0	0	2	1	0	1	2	5
TraesJAG2D03G01289360	2D	629972452	629973435	1	0	0	0	0	0	0	0	0
TraesJAG2D03G01289380	2D	629976581	629979666	0	0	0	0	0	0	0	0	0
TraesJAG2D03G01289390	2D	629979892	629983156	2	6	2	3	1	2	4	3	4
TraesJAG2D03G01289400	2D	629987458	630002350	0	0	0	0	0	0	0	0	0
TraesJAG2D03G01289420	2D	630011385	630012704	0	0	0	0	0	0	0	0	0
TraesJAG2D03G01289430	2D	630015887	630022461	24	13	16	15	18	13	17	23	22
TraesJAG2D03G01289470	2D	630158182	630159251	0	0	0	0	0	0	0	0	0
TraesJAG2D03G01289500	2D	630210075	630214736	13	9	10	9	11	14	14	9	10
TraesJAG2D03G01289520	2D	630222547	630223057	0	0	0	4	0	0	4	1	1
TraesJAG2D03G01289570	2D	630265418	630272253	0	0	0	0	0	0	0	0	0
TraesJAG2D03G01289580	2D	630273865	630279537	3	1	0	1	0	0	3	2	0
TraesJAG2D03G01289600	2D	630292885	630296918	109	123	106	188	145	153	156	172	155
TraesJAG2D03G01289620	2D	630310395	630311139	0	0	0	0	0	0	0	0	0
TraesJAG2D03G01289660	2D	630421612	630423793	0	0	0	0	0	0	0	0	0
TraesJAG2D03G01289670	2D	630426445	630427697	0	0	0	0	0	0	0	0	0
TraesJAG2D03G01289720	2D	630624036	630625355	0	0	0	0	0	0	0	0	0
TraesJAG2D03G01289860	2D	630744066	630744745	0	0	0	0	0	0	0	0	0
TraesJAG2D03G01289900	2D	630762208	630764923	0	0	0	0	0	0	0	0	0
TraesJAG2D03G01289960	2D	630873745	630874604	0	0	0	0	0	0	0	0	0
TraesJAG2D03G01290010	2D	630899825	630902066	0	0	0	0	0	0	0	0	0
TraesJAG2D03G01290070	2D	631215237	631218156	0	0	0	0	0	0	0	0	0
TraesJAG2D03G01290090	2D	631375527	631378999	3	3	0	2	0	0	4	2	4
STRG.20563	2D	631379827	631385699	11	8	3	2	3	7	3	4	2
TraesJAG2D03G01290110	2D	631387755	631405552	0	0	0	0	0	0	0	0	0
TraesJAG2D03G01290140	2D	631428699	631429884	0	0	0	0	0	0	0	0	0
TraesJAG2D03G01290170	2D	631447325	631448691	0	0	0	0	0	0	0	0	0
TraesJAG2D03G01290220	2D	631572555	631573921	0	0	0	0	0	0	0	0	0
TraesJAG2D03G01290260	2D	631796302	631799922	1	2	2	7	3	2	3	2	4
TraesJAG2D03G01290270	2D	631801125	631802860	0	0	0	0	0	0	0	0	0
TraesJAG2D03G01290280	2D	631808650	631809747	0	0	0	0	0	0	0	0	0
TraesJAG2D03G01290290	2D	631843438	631844986	0	1	0	0	1	0	4	1	0
TraesJAG2D03G01290310	2D	631892270	631894115	0	0	0	0	0	0	0	0	0
TraesJAG2D03G01290340	2D	631938746	631942725	0	0	0	0	0	0	0	0	0
TraesJAG2D03G01290350	2D	631961796	631962645	0	0	0	0	0	0	0	0	0
TraesJAG2D03G01290360	2D	631965958	631967715	0	0	0	0	0	0	0	0	0
TraesJAG2D03G01290390	2D	632087052	632087928	0	0	0	0	0	0	0	1	0
TraesJAG2D03G01290430	2D	632172788	632188175	222	83	72	85	66	79	78	96	116
TraesJAG2D03G01290460	2D	632225123	632230095	9	10	5	10	3	13	11	3	3
TraesJAG2D03G01290510	2D	632468697	632469595	0	0	0	0	0	0	0	0	0
TraesJAG2D03G01290540	2D	632502018	632511640	26	26	13	21	13	20	24	11	19
TraesJAG2D03G01290550	2D	632525196	632527563	1	3	3	3	0	4	4	1	3
TraesJAG2D03G01290560	2D	632526031	632526229	1	3	3	3	0	4	4	1	3
TraesJAG2D03G01290570	2D	632617945	632620169	0	0	0	0	0	0	0	0	0
TraesJAG2D03G01290640	2D	632821747	632825938	485	264	311	354	308	312	384	318	332
TraesJAG2D03G01290650	2D	632829039	632829754	0	0	0	0	0	0	0	0	0
TraesJAG2D03G01290660	2D	632836116	632837253	0	0	1	0	0	0	0	0	0
TraesJAG2D03G01290670	2D	632838015	632844023	18	16	14	22	13	23	13	7	11
TraesJAG2D03G01290680	2D	632839575	632840411	18	16	14	22	13	23	13	7	11
TraesJAG2D03G01290710	2D	632953999	632960633	2	2	0	0	5	1	1	1	2
TraesJAG2D03G01290720	2D	632961629	632964013	16	15	19	15	18	11	14	24	15
TraesJAG2D03G01290740	2D	632967185	632968790	0	1	0	2	3	2	1	0	2
TraesJAG2D03G01290750	2D	633037795	633038515	0	0	0	0	0	0	0	0	0
TraesJAG2D03G01290780	2D	633202657	633203335	0	0	0	0	0	0	0	0	0
TraesJAG2D03G01290810	2D	633229945	633232195	0	0	0	0	0	0	0	0	0
TraesJAG2D03G01290820	2D	633251515	633254353	0	0	0	0	0	0	0	0	0
TraesJAG2D03G01290830	2D	633272445	633273943	0	0	0	0	0	0	0	0	0
TraesJAG2D03G01290870	2D	633394625	633396726	0	0	0	0	0	0	0	0	0
TraesJAG2D03G01290880	2D	633421152	633423159	7	6	8	11	10	9	6	6	10
TraesJAG2D03G01290890	2D	633423269	633430178	19	10	12	11	15	16	14	23	15
TraesJAG2D03G01290930	2D	633540986	633542171	0	0	0	0	0	0	0	0	0
TraesJAG2D03G01290950	2D	633555325	633556984	0	0	0	0	1	0	0	0	0
TraesJAG2D03G01290970	2D	633563405	633564099	0	0	0	0	0	0	0	0	0
TraesJAG2D03G01290980	2D	633595535	633596724	0	1	0	0	0	1	1	1	0
TraesJAG2D03G01291020	2D	633766015	633767350	0	0	0	0	0	0	0	0	0
TraesJAG2D03G01291040	2D	633771763	633773264	0	0	0	0	0	0	0	0	0
TraesJAG2D03G01291060	2D	633870315	633871675	0	0	0	0	0	0	0	0	0
TraesJAG2D03G01291080	2D	633890183	633891605	0	0	0	0	0	0	0	0	0
TraesJAG2D03G01291090	2D	633897443	633899074	16	9	2	11	10	6	12	9	16
TraesJAG2D03G01291140	2D	634267307	634268492	0	0	0	0	0	0	0	0	0
TraesJAG2D03G01291160	2D	634294808	634295993	0	0	0	0	0	0	0	0	0
TraesJAG2D03G01291180	2D	634520363	634522114	17	4	6	9	10	15	5	15	5
STRG.20583	2D	634667766	634669961	7	7	10	5	4	2	3	2	5
TraesJAG2D03G01291220	2D	634698413	634703194	19	8	5	11	15	15	10	11	10
TraesJAG2D03G01291230	2D	634708895	634713611	47	10	13	28	24	14	11	13	21
TraesJAG2D03G01291240	2D	634713957	634719437	79	58	71	79	89	57	76	79	92
TraesJAG2D03G01291260	2D	634777916	634779746	10	3	2	2	0	4	7	2	3
TraesJAG2D03G01291270	2D	634782238	634783405	0	0	0	0	0	0	0	0	0
TraesJAG2D03G01291280	2D	634799945	634800724	0	0	0	0	0	0	0	0	0
TraesJAG2D03G01291290	2D	634809005	634809729	0	0	0	0	0	0	0	0	0
TraesJAG2D03G01291310	2D	634847275	634848611	0	1	0	0	0	1	0	0	1
TraesJAG2D03G01291320	2D	634848744	634854241	95	81	86	119	120	102	103	129	112
TraesJAG2D03G01291340	2D	634914525	634915729	17	10	12	17	11	14	16	11	12
TraesJAG2D03G01291370	2D	634922125	634924725	0	0	0	0	0	0	0	0	0
TraesJAG2D03G01291390	2D	634933364	634938085	0	0	0	0	0	0	0	0	0
TraesJAG2D03G01291430	2D	635014842	635016027	0	0	0	0	0	0	0	0	0
TraesJAG2D03G01291460	2D	635088457	635092368	1	0	0	1	0	0	0	0	0
TraesJAG2D03G01291500	2D	635155055	635158335	0	0	0	0	0	0	0	0	0
TraesJAG2D03G01291520	2D	635185897	635187079	0	0	0	0	0	0	0	0	0
TraesJAG2D03G01291530	2D	635194146	635200790	2	0	1	0	1	0	2	2	0
TraesJAG2D03G01291550	2D	635315285	635316293	0	0	0	0	0	0	0	0	0
TraesJAG2D03G01291580	2D	635349915	635350370	0	0	0	0	0	0	0	0	0
STRG.20591	2D	635390035	635390364	1	1	1	0	2	0	4	0	1
STRG.20592	2D	635390558	635391034	1	1	1	0	2	0	4	0	1
STRG.20593	2D	635391121	635391892	1	1	1	0	2	0	4	0	1
TraesJAG2D03G01291600	2D	635402579	635407125	0	0	0	0	0	0	0	0	0
TraesJAG2D03G01291610	2D	635427855	635428503	0	0	0	0	0	0	0	0	0
TraesJAG2D03G01291660	2D	635535695	635536475	0	0	0	0	0	0	0	0	0
TraesJAG2D03G01291680	2D	635553743	635557230	39	38	36	54	48	24	53	47	47
TraesJAG2D03G01291690	2D	635557374	635559117	0	0	0	0	0	0	0	0	0
TraesJAG2D03G01291700	2D	635567910	635570095	0	0	0	0	0	0	0	0	0
TraesJAG2D03G01291710	2D	635591795	635595039	0	0	0	0	0	0	0	0	0
TraesJAG2D03G01291730	2D	635647655	635650885	0	0	0	0	0	0	0	0	0
TraesJAG2D03G01291740	2D	635661780	635665295	0	0	0	0	0	0	0	0	0
TraesJAG2D03G01291770	2D	635700475	635701075	0	0	0	0	0	0	0	0	0
TraesJAG2D03G01291780	2D	635705405	635716123	3	1	0	0	0	0	0	0	0
TraesJAG2D03G01291790	2D	635775565	635776725	0	0	0	0	0	0	0	0	0
TraesJAG2D03G01291810	2D	635797535	635798692	0	0	0	0	0	0	0	0	0
TraesJAG2D03G01291820	2D	635813760	635817475	3	2	4	0	0	2	3	0	1
TraesJAG2D03G01291830	2D	635819987	635820671	0	0	0	0	0	0	1	0	0
TraesJAG2D03G01291860	2D	635890735	635891373	0	0	0	0	0	0	0	0	0
TraesJAG2D03G01291960	2D	636223230	636225475	0	0	0	0	0	0	0	0	0
TraesJAG2D03G01291980	2D	636268015	636279050	8	13	9	14	10	6	3	11	18
TraesJAG2D03G01291990	2D	636283125	636286125	0	0	0	0	0	0	0	0	0
TraesJAG2D03G01292010	2D	636312730	636314045	0	0	0	0	0	0	0	0	0
TraesJAG2D03G01292030	2D	636467838	636469405	0	0	0	0	0	0	0	0	0
TraesJAG2D03G01292040	2D	636480242	636483945	0	0	0	0	0	0	0	0	2
TraesJAG2D03G01292050	2D	636496898	636501640	33	23	28	36	24	37	19	28	40
TraesJAG2D03G01292060	2D	636501835	636503268	0	0	0	0	0	0	0	0	0
TraesJAG2D03G01292070	2D	636507791	636510594	17	15	18	22	14	21	18	22	32
TraesJAG2D03G01292100	2D	636519185	636526307	5	2	1	1	0	0	0	3	0
TraesJAG2D03G01292110	2D	636603955	636605649	0	0	0	0	0	0	0	0	0
TraesJAG2D03G01292150	2D	636616195	636619851	15	10	10	6	7	13	4	9	15
TraesJAG2D03G01292160	2D	636619661	636629743	54	34	34	32	22	29	35	24	48
TraesJAG2D03G01292170	2D	636629901	636632377	345	197	266	271	208	275	248	319	385
STRG.20604	2D	637003461	637005206	1	1	1	3	7	5	0	3	1
STRG.20605	2D	637564739	637567224	6	2	3	0	0	3	3	3	6
STRG.20606	2D	637567374	637567676	6	1	3	0	0	2	2	1	2
STRG.20607	2D	637569161	637569695	6	1	0	0	0	1	2	1	2
STRG.20608	2D	637577863	637581705	6	3	5	2	4	3	5	10	2
TraesJAG2D03G01292390	2D	637839031	637840719	80	97	80	128	111	100	157	131	143
TraesJAG2D03G01292400	2D	637843622	637844935	0	0	0	0	0	0	0	0	0
TraesJAG2D03G01292420	2D	637929937	637930709	0	0	0	0	0	0	0	0	0
TraesJAG2D03G01292430	2D	637946268	637946976	0	0	0	0	0	0	0	0	0
TraesJAG2D03G01292450	2D	637999630	638000285	0	0	0	0	0	0	0	0	0
TraesJAG2D03G01292490	2D	638006615	638007306	0	0	0	0	0	0	0	0	0
TraesJAG2D03G01292500	2D	638014544	638014932	0	0	0	0	0	0	0	0	0
TraesJAG2D03G01292520	2D	638039215	638040235	0	0	0	0	0	0	0	0	0
TraesJAG2D03G01292530	2D	638042424	638045905	19	17	17	22	25	23	34	34	24
TraesJAG2D03G01292540	2D	638047825	638049487	0	0	0	0	1	0	1	0	0
TraesJAG2D03G01292620	2D	638248645	638249317	0	0	0	0	0	0	0	0	0
TraesJAG2D03G01292630	2D	638252308	638255817	14	5	3	6	4	6	8	4	11
TraesJAG2D03G01292650	2D	638339503	638340529	0	0	0	0	0	0	0	0	0
TraesJAG2D03G01292680	2D	638572142	638574941	0	0	0	0	0	0	0	2	0
TraesJAG2D03G01292690	2D	638590889	638592202	16	13	15	15	17	9	12	26	22
TraesJAG2D03G01292730	2D	638657007	638662096	97	84	109	101	123	139	103	100	103
TraesJAG2D03G01292750	2D	638693615	638695260	0	0	0	0	0	0	0	0	0
TraesJAG2D03G01292760	2D	638700675	638702161	0	0	0	0	0	0	0	0	0
TraesJAG2D03G01292790	2D	638762565	638764681	7	3	8	10	1	8	3	6	7
TraesJAG2D03G01292830	2D	638781976	638783660	1	0	0	2	0	3	3	2	2
TraesJAG2D03G01292860	2D	638885412	638888489	0	0	0	0	0	0	0	0	0
TraesJAG2D03G01292870	2D	638895824	638898165	0	0	0	0	0	0	0	0	0
TraesJAG2D03G01292890	2D	638904499	638908813	15	6	3	8	4	8	12	3	6
TraesJAG2D03G01292910	2D	639051678	639053415	0	0	0	0	0	0	0	0	0
TraesJAG2D03G01292950	2D	639125866	639137935	0	0	0	0	0	0	0	0	0
TraesJAG2D03G01292970	2D	639138395	639141633	0	0	0	0	0	0	0	0	0
TraesJAG2D03G01292980	2D	639151556	639156625	0	0	0	0	0	0	0	0	0
TraesJAG2D03G01293040	2D	639234236	639239235	0	0	0	0	0	0	0	0	0
TraesJAG2D03G01293050	2D	639239572	639241375	0	0	0	0	0	0	0	0	0
TraesJAG2D03G01293060	2D	639242543	639254565	0	0	0	0	0	0	0	0	0
TraesJAG2D03G01293100	2D	639329989	639334930	1824	627	945	758	891	1238	772	653	821
TraesJAG2D03G01293250	2D	639681391	639682742	2	3	2	4	5	1	4	1	1
TraesJAG2D03G01293260	2D	639683000	639690881	67	36	32	39	31	30	31	44	62
TraesJAG2D03G01293270	2D	639694239	639695152	0	1	0	0	0	0	0	0	0
TraesJAG2D03G01293280	2D	639704657	639710965	169	147	133	115	146	149	130	154	164
TraesJAG2D03G01293290	2D	639745958	639747913	129	66	82	115	93	96	124	73	131
TraesJAG2D03G01293300	2D	639752653	639756072	64	24	34	38	43	33	32	48	43
TraesJAG2D03G01293330	2D	639775435	639777157	0	0	0	0	0	0	0	0	0
TraesJAG2D03G01293340	2D	639778900	639786113	86	43	42	60	55	55	57	54	72
TraesJAG2D03G01293350	2D	639802271	639804651	7	7	13	36	24	17	9	24	13
TraesJAG2D03G01293360	2D	639808466	639809443	0	0	0	0	0	0	0	0	0
TraesJAG2D03G01293370	2D	639810898	639814135	0	0	0	0	0	0	0	0	0
TraesJAG2D03G01293430	2D	640103110	640104315	0	0	0	0	0	0	0	0	0
TraesJAG2D03G01293450	2D	640115999	640129075	2	2	1	0	3	3	0	0	0
TraesJAG2D03G01293460	2D	640118321	640122044	0	0	0	0	0	0	0	0	0
TraesJAG2D03G01293470	2D	640122551	640125843	0	0	0	0	0	0	0	0	0
TraesJAG2D03G01293480	2D	640129158	640132636	0	0	0	0	1	0	0	0	0
TraesJAG2D03G01293490	2D	640133050	640135520	40	32	23	45	32	42	43	43	55
TraesJAG2D03G01293500	2D	640148530	640149175	0	0	0	0	0	0	0	0	0
TraesJAG2D03G01293510	2D	640166895	640169744	0	0	0	0	0	0	0	0	0
TraesJAG2D03G01293520	2D	640169769	640170072	0	0	0	0	0	0	0	0	0
TraesJAG2D03G01293560	2D	640184991	640187160	0	0	0	0	0	0	0	0	0
TraesJAG2D03G01293570	2D	640188768	640189584	0	0	0	0	0	0	0	0	0
TraesJAG2D03G01293580	2D	640232085	640234931	155	117	119	118	88	115	100	103	226
TraesJAG2D03G01293590	2D	640251942	640255224	0	0	0	0	0	0	0	0	0
TraesJAG2D03G01293600	2D	640254709	640258804	0	0	0	0	0	0	0	0	0
TraesJAG2D03G01293610	2D	640261130	640269646	0	0	1	1	0	1	0	0	0
TraesJAG2D03G01293620	2D	640272765	640273581	0	0	0	0	0	0	0	0	0
TraesJAG2D03G01293650	2D	640289119	640289383	0	0	0	0	0	0	0	0	0
TraesJAG2D03G01293670	2D	640313647	640314445	0	0	0	0	0	0	0	0	0
TraesJAG2D03G01293720	2D	640342754	640343299	0	0	0	0	0	0	0	0	0
TraesJAG2D03G01293750	2D	640390817	640399958	83	71	59	82	84	72	78	61	70
TraesJAG2D03G01293780	2D	640426815	640430685	0	0	0	0	0	0	0	0	0
TraesJAG2D03G01293820	2D	640511685	640512470	0	0	0	0	0	0	0	0	0
TraesJAG2D03G01293830	2D	640516105	640516896	0	0	0	0	0	0	0	0	0
TraesJAG2D03G01293870	2D	640564895	640567490	0	0	0	0	0	0	0	0	0
TraesJAG2D03G01293880	2D	640567646	640573449	3	2	5	2	0	1	3	4	11
TraesJAG2D03G01293890	2D	640573721	640575775	4	1	2	4	3	4	4	4	3
TraesJAG2D03G01293900	2D	640582318	640586490	1	1	5	2	1	3	3	2	2
TraesJAG2D03G01293920	2D	640591185	640593117	2	2	3	2	3	1	4	3	0
TraesJAG2D03G01293930	2D	640593467	640594512	0	1	2	2	0	0	2	0	1
TraesJAG2D03G01293950	2D	640640635	640641444	0	0	0	0	0	0	0	0	0
TraesJAG2D03G01293960	2D	640686668	640689106	1	0	0	2	1	2	0	1	2
STRG.20641	2D	640693315	640695464	1	3	3	0	1	0	0	0	0
TraesJAG2D03G01293980	2D	640699125	640699591	0	0	0	0	0	0	0	0	0
TraesJAG2D03G01294010	2D	640712765	640713180	0	0	0	0	0	0	0	0	0
TraesJAG2D03G01294020	2D	640715334	640718417	2	1	3	3	1	2	2	1	2
STRG.20645	2D	640723271	640726405	2	1	1	3	3	2	5	2	0
TraesJAG2D03G01294040	2D	640758789	640761709	0	0	0	0	0	0	0	0	0
TraesJAG2D03G01294050	2D	640810653	640813483	12	16	5	9	9	9	9	7	7
STRG.20647	2D	640906616	640910120	1	1	2	2	3	2	0	3	1
TraesJAG2D03G01294080	2D	640936453	640939068	4	1	1	2	0	0	3	1	1
STRG.20649	2D	641059593	641062988	9	1	7	11	2	9	3	6	5
TraesJAG2D03G01294120	2D	641063575	641067173	0	0	0	0	0	1	0	0	0
TraesJAG2D03G01294130	2D	641067602	641069815	0	0	0	0	0	0	0	0	0
STRG.20650	2D	641076299	641077692	2	2	0	0	4	3	2	0	2
TraesJAG2D03G01294150	2D	641079916	641082805	8	6	3	2	7	6	10	10	10
TraesJAG2D03G01294160	2D	641086060	641086366	0	0	0	0	0	0	0	0	0
TraesJAG2D03G01294180	2D	641095276	641097775	0	0	0	0	0	0	0	0	0
TraesJAG2D03G01294210	2D	641110165	641112289	0	0	0	0	0	0	0	0	0
TraesJAG2D03G01294220	2D	641114375	641114740	0	0	0	0	0	0	0	0	0
TraesJAG2D03G01294240	2D	641129905	641130400	0	0	0	0	0	0	0	0	0
TraesJAG2D03G01294260	2D	641143367	641143640	0	0	0	0	0	0	0	0	0
TraesJAG2D03G01294290	2D	641162360	641163102	0	0	0	0	0	0	0	0	0
TraesJAG2D03G01294300	2D	641165415	641166026	0	0	0	0	0	0	0	0	0
TraesJAG2D03G01294310	2D	641174295	641174948	0	0	1	1	0	0	0	0	0
TraesJAG2D03G01294330	2D	641234156	641234690	0	0	0	0	0	0	0	0	0
TraesJAG2D03G01294340	2D	641235345	641235981	0	0	0	0	0	0	0	0	0
TraesJAG2D03G01294350	2D	641247439	641247973	0	0	0	0	0	0	0	0	0
TraesJAG2D03G01294360	2D	641255035	641255650	0	0	0	0	0	0	0	0	0
TraesJAG2D03G01294390	2D	641275383	641276020	0	0	0	0	0	0	0	0	0
TraesJAG2D03G01294400	2D	641302445	641302860	0	0	0	0	0	0	0	0	0
TraesJAG2D03G01294420	2D	641305635	641306607	0	0	0	0	0	0	0	0	0
TraesJAG2D03G01294450	2D	641308808	641309157	0	0	0	0	0	0	0	0	0
TraesJAG2D03G01294460	2D	641309598	641310354	0	0	0	0	0	0	0	0	0
TraesJAG2D03G01294470	2D	641311846	641316454	25	12	19	26	20	24	25	34	43
TraesJAG2D03G01294480	2D	641320835	641321395	0	0	0	0	0	0	0	0	0
TraesJAG2D03G01294490	2D	641322565	641327050	12	20	10	14	12	13	13	18	15
TraesJAG2D03G01294500	2D	641330133	641330610	0	0	0	0	0	0	0	0	0
TraesJAG2D03G01294510	2D	641376165	641377750	0	0	0	0	0	0	0	0	0
TraesJAG2D03G01294520	2D	641420651	641423016	0	0	0	0	0	0	0	0	0
TraesJAG2D03G01294530	2D	641423556	641426398	2	0	3	9	3	5	6	3	11
TraesJAG2D03G01294560	2D	641461055	641462410	0	0	1	0	0	0	0	0	0
TraesJAG2D03G01294570	2D	641469605	641470249	0	0	0	0	0	0	0	0	0
TraesJAG2D03G01294580	2D	641475450	641476733	14	24	10	21	24	13	14	31	21
TraesJAG2D03G01294610	2D	641507099	641511573	1	0	0	2	1	1	1	1	1
TraesJAG2D03G01294650	2D	641574571	641575369	0	0	0	0	0	0	0	0	0
TraesJAG2D03G01294730	2D	641703326	641705261	0	0	0	0	0	0	0	0	0
TraesJAG2D03G01294790	2D	641815795	641821697	0	0	0	0	0	0	0	0	0
TraesJAG2D03G01294800	2D	641827568	641831405	0	0	0	0	0	0	0	0	0
TraesJAG2D03G01294860	2D	641871809	641872446	0	0	0	1	0	0	0	1	0
TraesJAG2D03G01294900	2D	641900844	641902149	0	0	0	0	0	0	0	0	0
TraesJAG2D03G01294910	2D	641975935	641980900	0	0	0	0	0	0	0	0	0
TraesJAG2D03G01294940	2D	642002755	642006330	0	0	0	0	0	0	0	0	0
TraesJAG2D03G01294950	2D	642028335	642032330	0	0	0	0	0	0	0	0	0
TraesJAG2D03G01294960	2D	642036005	642038836	0	0	0	0	0	0	0	0	0
TraesJAG2D03G01295010	2D	642195425	642196697	0	1	0	0	1	1	0	0	0
TraesJAG2D03G01295020	2D	642207414	642208456	0	0	0	0	0	0	0	0	0
TraesJAG2D03G01295030	2D	642239581	642242891	7	8	4	6	4	9	6	3	5
TraesJAG2D03G01295040	2D	642245351	642247959	1	0	1	0	0	0	0	0	0
TraesJAG2D03G01295070	2D	642268692	642269877	0	0	0	0	0	0	0	0	0
TraesJAG2D03G01295080	2D	642301326	642305135	0	0	0	0	0	0	0	0	0
TraesJAG2D03G01295130	2D	642387300	642387779	0	0	0	0	0	0	0	0	0
TraesJAG2D03G01295140	2D	642399776	642407748	0	0	0	0	0	0	0	0	0
TraesJAG2D03G01295150	2D	642408995	642410756	0	0	0	0	2	0	0	0	0
TraesJAG2D03G01295170	2D	642420264	642420925	0	0	0	0	0	0	0	0	0
TraesJAG2D03G01295210	2D	642487575	642493612	0	0	0	0	0	1	0	0	0
TraesJAG2D03G01295230	2D	642526996	642527585	0	0	0	0	0	0	0	1	0
TraesJAG2D03G01295240	2D	642528321	642529325	0	0	0	0	0	0	0	0	0
TraesJAG2D03G01295270	2D	642547363	642549025	0	0	0	0	0	0	0	0	0
TraesJAG2D03G01295280	2D	642553418	642554165	0	0	0	0	0	0	0	0	0
TraesJAG2D03G01295300	2D	642586187	642587665	0	0	0	0	0	0	0	0	0
TraesJAG2D03G01295330	2D	642616352	642621786	1	0	0	1	1	0	0	1	2
TraesJAG2D03G01295340	2D	642623038	642626521	0	0	0	0	0	0	0	0	0
TraesJAG2D03G01295350	2D	642627965	642631438	0	0	0	0	0	0	0	0	0
TraesJAG2D03G01295370	2D	642641442	642642815	0	0	0	0	0	0	0	0	0
TraesJAG2D03G01295390	2D	642651749	642653125	0	0	0	0	0	0	0	0	0
TraesJAG2D03G01295430	2D	642709354	642715487	15	11	13	8	11	15	11	11	17
TraesJAG2D03G01295460	2D	642771590	642776482	66	58	62	90	58	40	67	97	83
TraesJAG2D03G01295470	2D	642778868	642783057	0	0	1	6	0	2	1	2	6
TraesJAG2D03G01295480	2D	642785170	642790646	24	8	14	44	20	13	21	27	32
TraesJAG2D03G01295500	2D	642811476	642812738	0	0	0	0	0	0	0	0	0
TraesJAG2D03G01295520	2D	642817715	642819033	0	0	0	0	0	0	0	0	0
TraesJAG2D03G01295540	2D	642854191	642854794	0	0	0	0	0	0	0	0	0
TraesJAG2D03G01295570	2D	642875874	642879030	0	0	0	0	0	0	0	0	0
TraesJAG2D03G01295580	2D	642879992	642881555	0	0	0	0	0	0	0	0	0
TraesJAG2D03G01295590	2D	642920383	642923792	1	0	1	3	0	2	3	1	1
TraesJAG2D03G01295610	2D	642928100	642931253	16	8	8	8	9	8	8	8	7
TraesJAG2D03G01295640	2D	642951408	642953716	2	1	0	1	1	1	0	1	1
TraesJAG2D03G01295660	2D	643022645	643023455	0	0	0	0	0	0	0	0	0
TraesJAG2D03G01295710	2D	643073482	643076375	0	0	0	0	0	0	0	0	0
TraesJAG2D03G01295730	2D	643077016	643081264	0	0	0	0	0	0	0	0	0
TraesJAG2D03G01295760	2D	643095271	643096748	0	0	0	0	0	0	0	0	0
TraesJAG2D03G01295770	2D	643153561	643155675	0	0	0	0	0	0	0	0	0
TraesJAG2D03G01295780	2D	643179867	643183315	0	0	0	1	0	1	1	0	0
TraesJAG2D03G01295790	2D	643188255	643189283	0	0	0	0	0	0	0	0	0
TraesJAG2D03G01295810	2D	643231404	643232294	0	0	0	0	0	0	0	0	0
TraesJAG2D03G01295840	2D	643376455	643377524	1	0	1	3	1	2	0	1	0
TraesJAG2D03G01295850	2D	643382919	643384166	0	0	0	0	0	0	0	0	0
TraesJAG2D03G01295890	2D	643419465	643420420	0	1	0	4	0	2	0	1	0
TraesJAG2D03G01295910	2D	643424435	643425539	1	1	1	0	1	1	0	1	0
TraesJAG2D03G01295930	2D	643442026	643445405	0	0	0	0	0	0	0	0	0
TraesJAG2D03G01295940	2D	643449685	643450891	10	4	6	10	10	12	5	6	13
TraesJAG2D03G01295970	2D	643495879	643497173	8	2	10	4	6	10	10	9	7
TraesJAG2D03G01295990	2D	643507055	643508300	8	4	9	4	7	6	6	14	14
TraesJAG2D03G01296010	2D	643521690	643522931	2	2	2	2	0	1	2	2	4
TraesJAG2D03G01296040	2D	643536139	643537305	0	0	0	0	0	0	0	0	0
TraesJAG2D03G01296060	2D	643546454	643547205	1	0	0	0	0	0	0	0	0
TraesJAG2D03G01296070	2D	643547991	643553638	3	3	6	7	4	8	5	8	11
TraesJAG2D03G01296080	2D	643608335	643610911	0	0	0	0	0	0	0	0	0
TraesJAG2D03G01296090	2D	643614957	643624483	0	1	0	0	2	0	0	0	0
TraesJAG2D03G01296110	2D	643672695	643673787	0	0	0	0	0	0	0	0	0
TraesJAG2D03G01296140	2D	643735534	643740688	53	35	40	47	51	38	33	40	39
TraesJAG2D03G01296150	2D	643742703	643745228	4	5	5	5	6	4	5	5	2
TraesJAG2D03G01296160	2D	643757958	643760294	6	2	6	7	4	3	6	9	8
TraesJAG2D03G01296170	2D	643760483	643764085	54	33	27	40	31	24	26	39	27
TraesJAG2D03G01296180	2D	643767015	643768792	1	1	0	0	0	0	0	0	0
TraesJAG2D03G01296190	2D	643771662	643774494	216	153	172	190	233	190	139	179	211
TraesJAG2D03G01296210	2D	643778647	643782942	2	5	6	3	1	5	1	3	3
TraesJAG2D03G01296240	2D	643842845	643843939	0	0	0	0	0	0	0	0	0
TraesJAG2D03G01296340	2D	643913003	643914935	0	0	0	0	0	0	0	0	0
TraesJAG2D03G01296370	2D	643969800	643971887	0	0	0	0	0	0	0	0	0
TraesJAG2D03G01296420	2D	644043103	644050035	0	0	0	0	0	0	0	0	0
TraesJAG2D03G01296440	2D	644109469	644111098	63	38	57	45	32	68	40	28	83
TraesJAG2D03G01296460	2D	644135645	644137204	0	0	0	0	0	0	0	0	0
TraesJAG2D03G01296480	2D	644147295	644149024	0	0	0	0	0	0	0	0	0
TraesJAG2D03G01296500	2D	644256090	644257960	8	5	10	21	12	6	21	14	18
TraesJAG2D03G01296540	2D	644295817	644298811	224	172	193	178	228	164	202	193	216
TraesJAG2D03G01296550	2D	644299161	644303103	0	0	0	0	0	1	0	0	0
TraesJAG2D03G01296590	2D	644343628	644344965	0	0	0	0	0	0	0	0	0
TraesJAG2D03G01296620	2D	644349258	644350275	0	0	0	0	0	0	0	0	0
TraesJAG2D03G01296630	2D	644357134	644359524	0	0	0	0	0	0	0	0	0
TraesJAG2D03G01296640	2D	644360898	644361655	0	0	0	0	0	0	0	0	0
TraesJAG2D03G01296650	2D	644366851	644367187	0	0	0	0	0	0	0	0	0
TraesJAG2D03G01296670	2D	644372237	644372935	0	0	0	0	0	0	0	0	0
TraesJAG2D03G01296720	2D	644385620	644386135	0	0	0	0	0	0	0	0	0
TraesJAG2D03G01296740	2D	644389573	644391005	0	0	0	0	0	0	0	0	0
TraesJAG2D03G01296770	2D	644507667	644508415	0	0	0	0	0	0	0	0	0
TraesJAG2D03G01296780	2D	644510355	644511115	0	0	0	0	0	0	0	0	0
TraesJAG2D03G01296790	2D	644555946	644556625	0	0	0	0	0	0	0	0	0
TraesJAG2D03G01296800	2D	644558696	644559480	0	0	0	0	0	0	0	0	0
TraesJAG2D03G01296830	2D	644585915	644586804	0	0	0	0	0	0	0	0	0
TraesJAG2D03G01296850	2D	644600728	644602796	0	0	0	0	0	0	0	0	0
TraesJAG2D03G01296860	2D	644604086	644605166	0	0	0	0	0	0	0	0	0
TraesJAG2D03G01296870	2D	644605527	644606400	0	0	0	0	0	0	0	0	0
TraesJAG2D03G01296890	2D	644647646	644648535	0	0	1	0	0	0	0	2	0
TraesJAG2D03G01296920	2D	644704565	644706078	0	0	0	0	0	0	0	0	0
TraesJAG2D03G01296950	2D	644717578	644721432	0	0	0	0	0	0	0	0	0
TraesJAG2D03G01296960	2D	644740499	644741675	0	0	0	0	0	0	0	0	1
TraesJAG2D03G01296990	2D	644791850	644794486	0	0	0	0	0	0	0	0	0
TraesJAG2D03G01297000	2D	644794614	644797051	1	0	1	1	0	1	1	2	2
TraesJAG2D03G01297010	2D	644801927	644805381	2	5	3	2	3	0	2	4	5
TraesJAG2D03G01297020	2D	644828361	644832598	0	0	0	0	0	0	0	0	0
TraesJAG2D03G01297030	2D	644833358	644834875	0	0	0	0	0	0	0	0	0
TraesJAG2D03G01297040	2D	644844970	644846192	0	0	0	0	1	0	0	0	0
TraesJAG2D03G01297050	2D	644853666	644854945	0	0	0	0	0	0	0	0	0
TraesJAG2D03G01297060	2D	644860455	644879021	0	0	0	0	0	0	0	0	0
TraesJAG2D03G01297080	2D	644917835	644918925	0	0	0	0	0	0	0	0	0
TraesJAG2D03G01297110	2D	644997545	644999587	0	1	0	0	0	0	0	0	0
TraesJAG2D03G01297120	2D	645001539	645002695	0	0	0	0	0	0	0	0	0
TraesJAG2D03G01297150	2D	645088165	645089607	0	0	0	0	0	0	0	0	0
TraesJAG2D03G01297160	2D	645090642	645093584	12	22	15	18	13	14	8	12	24
TraesJAG2D03G01297170	2D	645103874	645104297	0	0	0	0	0	0	0	0	0
STRG.20697	2D	645110867	645112237	2	3	0	1	2	4	0	3	2
STRG.20698	2D	645112411	645114153	2	3	0	1	2	4	0	3	2
TraesJAG2D03G01297210	2D	645192929	645194859	0	0	0	0	0	0	0	0	0
TraesJAG2D03G01297220	2D	645196488	645200416	6	5	2	4	5	3	4	6	5
TraesJAG2D03G01297230	2D	645210253	645214008	3	4	7	7	2	3	5	5	3
TraesJAG2D03G01297260	2D	645221988	645223423	0	0	0	0	0	0	1	0	0
TraesJAG2D03G01297310	2D	645244599	645245755	0	0	0	0	0	0	0	0	0
TraesJAG2D03G01297370	2D	645551125	645564161	0	0	0	0	0	0	0	0	0
TraesJAG2D03G01297380	2D	645580032	645580702	0	0	0	0	0	0	0	0	0
STRG.20703	2D	645581635	645582923	2	2	3	0	0	0	2	0	1
TraesJAG2D03G01297410	2D	645594216	645609088	0	0	0	0	0	0	0	0	0
TraesJAG2D03G01297420	2D	645613559	645614570	0	0	0	0	0	0	0	0	0
TraesJAG2D03G01297430	2D	645618671	645632033	0	0	0	0	0	0	0	0	0
TraesJAG2D03G01297460	2D	645645248	645647373	0	0	0	0	0	0	0	0	0
TraesJAG2D03G01297470	2D	645650665	645651277	0	0	0	0	0	0	0	0	0
TraesJAG2D03G01297500	2D	645657493	645660546	0	0	0	0	0	0	0	0	0
TraesJAG2D03G01297520	2D	645666246	645668055	0	0	0	0	0	0	0	0	0
TraesJAG2D03G01297550	2D	645726356	645735234	0	0	0	0	0	0	0	0	0
TraesJAG2D03G01297660	2D	646063404	646064269	0	0	0	0	0	0	0	0	0
TraesJAG2D03G01297670	2D	646074241	646077424	7	8	3	10	10	6	7	9	6
TraesJAG2D03G01297720	2D	646088457	646093381	0	0	0	0	0	0	0	0	0
TraesJAG2D03G01297740	2D	646115787	646116503	0	0	0	0	0	0	0	0	0
TraesJAG2D03G01297800	2D	646161771	646164141	7	2	2	5	3	7	4	2	3
TraesJAG2D03G01297810	2D	646164194	646168674	3	3	1	0	1	1	1	0	1
TraesJAG2D03G01297820	2D	646169543	646173396	1542	1639	1702	2260	2319	1984	1433	2281	2692
TraesJAG2D03G01297840	2D	646490239	646494303	0	0	0	0	0	0	0	0	0
TraesJAG2D03G01297860	2D	646571594	646575156	8	9	2	0	2	3	2	3	7
TraesJAG2D03G01297890	2D	646602674	646605383	0	0	0	0	0	0	0	0	0
TraesJAG2D03G01297910	2D	646640486	646642955	0	0	0	0	0	0	0	0	0
TraesJAG2D03G01297950	2D	646687765	646689608	0	0	0	0	0	0	0	0	0
TraesJAG2D03G01298020	2D	646747647	646749117	0	0	0	0	0	0	0	0	0
TraesJAG2D03G01298030	2D	646761840	646765123	1	0	1	0	0	0	0	0	0
TraesJAG2D03G01298050	2D	647037644	647040869	0	0	0	1	1	0	1	0	0
TraesJAG2D03G01298060	2D	647040945	647042030	0	0	0	1	1	0	1	0	0
TraesJAG2D03G01298120	2D	647142886	647144937	3	1	4	4	2	3	2	1	5
TraesJAG2D03G01298140	2D	647158411	647162412	0	0	2	1	1	1	1	1	1
TraesJAG2D03G01298150	2D	647195359	647196958	0	1	0	0	0	0	0	0	0
STRG.20714	2D	647198021	647199416	0	1	1	2	0	0	0	0	4
TraesJAG2D03G01298160	2D	647203510	647206285	0	0	0	0	0	0	1	0	0
TraesJAG2D03G01298180	2D	647256572	647260778	11	3	1	1	3	2	0	1	1
TraesJAG2D03G01298210	2D	647300058	647301905	0	0	0	0	0	0	0	0	0
TraesJAG2D03G01298220	2D	647341441	647343399	35	42	29	32	35	25	38	25	45
TraesJAG2D03G01298230	2D	647343292	647346351	9	12	1	5	3	6	9	2	3
TraesJAG2D03G01298240	2D	647347580	647347988	0	0	0	0	0	0	0	0	0
TraesJAG2D03G01298270	2D	647441872	647457447	0	0	0	0	0	0	0	0	0
TraesJAG2D03G01298290	2D	647468391	647471214	0	0	0	0	0	0	0	0	0
TraesJAG2D03G01298300	2D	647476199	647488116	0	0	0	0	0	0	0	0	0
TraesJAG2D03G01298320	2D	647511948	647513075	3	3	4	18	7	8	17	10	7
TraesJAG2D03G01298330	2D	647535172	647536050	0	0	0	0	0	0	0	1	0
TraesJAG2D03G01298340	2D	647536739	647538841	0	0	0	0	0	0	0	0	0
TraesJAG2D03G01298360	2D	647552385	647555679	2	1	1	2	1	1	6	3	5
TraesJAG2D03G01298380	2D	647571412	647573008	0	0	0	0	0	0	0	0	0
TraesJAG2D03G01298400	2D	647598010	647601428	5	3	4	1	4	2	1	5	2
TraesJAG2D03G01298410	2D	647611777	647619540	0	0	0	0	0	0	0	0	0
TraesJAG2D03G01298420	2D	647787841	647792056	6	9	10	6	9	13	8	7	6
TraesJAG2D03G01298430	2D	647792977	647797018	818	1022	838	1065	1120	908	1036	1301	1148
TraesJAG2D03G01298480	2D	647886938	647887244	0	0	0	0	0	0	0	0	0
TraesJAG2D03G01298490	2D	647898868	647903387	104	67	51	67	70	68	56	51	66
TraesJAG2D03G01298550	2D	648022661	648025706	934	879	543	633	836	718	578	844	958
TraesJAG2D03G01298560	2D	648029569	648032396	1	2	3	1	1	2	2	4	6
TraesJAG2D03G01298570	2D	648034365	648042250	0	0	0	0	0	0	0	0	0
TraesJAG2D03G01298660	2D	648153981	648157876	0	0	0	0	0	0	0	0	0
TraesJAG2D03G01298740	2D	648353062	648360798	0	0	0	0	0	0	0	0	0
TraesJAG2D03G01298760	2D	648390017	648393866	0	0	0	0	0	0	0	0	0
STRG.20727	2D	648398778	648401385	5	0	0	3	2	1	1	0	1
TraesJAG2D03G01298930	2D	648702625	648704859	0	0	0	0	0	0	0	0	0
TraesJAG2D03G01298960	2D	648751445	648756848	0	0	0	0	0	0	0	0	0
TraesJAG2D03G01298980	2D	648762623	648768167	5	3	5	3	0	4	8	3	5
TraesJAG2D03G01299030	2D	648813525	648815357	0	0	0	0	0	0	0	0	0
TraesJAG2D03G01299050	2D	648829589	648832030	1	3	2	1	1	0	1	0	0
TraesJAG2D03G01299060	2D	649048110	649048974	0	0	0	0	0	0	0	0	0
TraesJAG2D03G01299100	2D	649340345	649352788	0	0	0	0	0	0	0	0	0
TraesJAG2D03G01299110	2D	649354505	649355980	0	0	0	0	0	0	0	0	0
TraesJAG2D03G01299120	2D	649356110	649359560	0	1	1	2	3	1	4	1	2
TraesJAG2D03G01299140	2D	649414952	649417470	0	0	0	0	0	0	0	0	0
TraesJAG2D03G01299180	2D	649616825	649619793	0	0	0	0	0	0	0	0	0
TraesJAG2D03G01299210	2D	649653566	649656595	0	0	0	0	0	0	0	0	0
TraesJAG2D03G01299230	2D	649729205	649733174	0	0	0	0	0	0	0	0	0
TraesJAG2D03G01299270	2D	649816775	649817837	0	0	0	0	0	0	0	0	0
TraesJAG2D03G01299290	2D	649829032	649831749	0	0	0	0	0	0	0	0	0
TraesJAG2D03G01299300	2D	649834135	649834874	0	0	0	0	0	0	0	0	0
TraesJAG2D03G01299310	2D	649834926	649837695	0	0	0	0	0	0	0	0	0
TraesJAG2D03G01299330	2D	649839025	649839630	0	0	0	0	0	0	0	0	0
TraesJAG2D03G01299340	2D	649841049	649842905	0	0	0	0	0	0	0	0	0
TraesJAG2D03G01299480	2D	650049620	650053395	14	18	16	22	11	24	16	18	15
TraesJAG2D03G01299530	2D	650181820	650182876	0	0	0	0	0	0	0	0	0
TraesJAG2D03G01299630	2D	650357731	650360435	0	0	0	0	0	0	0	0	0
TraesJAG2D03G01299650	2D	650389046	650392842	5	0	1	0	0	0	1	0	0
TraesJAG2D03G01299680	2D	650404413	650409227	0	0	0	0	0	0	0	0	0
TraesJAG2D03G01299690	2D	650407651	650407930	0	0	0	0	0	0	0	0	0
TraesJAG2D03G01299700	2D	650410699	650415303	25	18	9	19	11	17	13	12	17
TraesJAG2D03G01299710	2D	650416117	650418505	0	0	0	0	0	0	0	0	0
TraesJAG2D03G01299750	2D	650436866	650438195	0	0	0	0	0	0	0	0	0
TraesJAG2D03G01299760	2D	650441194	650442905	0	0	0	0	0	0	0	0	0
TraesJAG2D03G01299770	2D	650474113	650476710	0	0	0	0	0	0	0	0	0
TraesJAG2D03G01299780	2D	650477971	650480416	5	2	1	4	6	3	6	3	2
TraesJAG2D03G01299790	2D	650481915	650487434	1	0	0	0	0	0	0	0	1
TraesJAG2D03G01299800	2D	650489995	650491636	38	33	34	37	28	39	38	45	59
TraesJAG2D03G01299810	2D	650492337	650498682	76	65	37	40	47	42	36	55	46
STRG.20736	2D	650571850	650572316	7	3	3	4	3	2	3	1	3
STRG.20737	2D	650576273	650578565	7	3	3	4	3	2	3	1	3
TraesJAG2D03G01299880	2D	650607881	650608585	0	0	0	0	0	0	0	0	0
STRG.20738	2D	650609987	650610489	0	1	0	0	2	0	1	1	3
TraesJAG2D03G01299900	2D	650620503	650624270	0	0	0	0	0	0	0	0	0
TraesJAG2D03G01299940	2D	650850296	650851383	112	59	54	76	73	87	93	82	98
TraesJAG2D03G01299960	2D	650892345	650893071	0	0	0	0	0	0	0	0	0
TraesJAG2D03G01299980	2D	651003409	651008423	1	0	0	0	0	0	0	0	0
TraesJAG2D03G01299990	2D	651011723	651012585	0	0	0	0	0	0	0	0	0
TraesJAG2D03G01300000	2D	651043315	651046044	0	1	1	2	2	0	0	0	0
TraesJAG2D03G01300010	2D	651050926	651051435	0	0	0	0	0	0	0	0	0
TraesJAG2D03G01300040	2D	651070145	651072038	0	0	0	0	0	0	0	0	0
TraesJAG2D03G01300050	2D	651082010	651083361	6	3	2	2	2	2	3	2	3
TraesJAG2D03G01300090	2D	651135961	651137135	0	0	0	0	0	0	0	0	0
TraesJAG2D03G01300120	2D	651142891	651145135	2	0	2	4	3	2	1	4	4
TraesJAG2D03G01300130	2D	651145134	651147342	4	5	2	16	8	5	10	8	11
TraesJAG2D03G01300140	2D	651147452	651154701	13	17	7	15	7	13	23	10	39
TraesJAG2D03G01300160	2D	651187943	651192573	25	26	22	23	25	37	36	25	22
TraesJAG2D03G01300170	2D	651197373	651203941	1	0	1	2	1	2	2	2	3
TraesJAG2D03G01300190	2D	651216549	651220612	0	0	0	0	0	0	0	0	0
TraesJAG2D03G01300220	2D	651388075	651391406	5	14	1	6	10	2	6	8	7
TraesJAG2D03G01300270	2D	651415855	651420253	0	0	0	0	0	0	0	0	0
TraesJAG2D03G01300280	2D	651478735	651483947	0	0	0	0	0	0	0	0	0
TraesJAG2D03G01300290	2D	651486428	651490510	0	0	0	0	0	0	0	0	0
TraesJAG2D03G01300300	2D	651492812	651496613	0	0	0	0	0	0	0	0	0
TraesJAG2D03G01300310	2D	651498276	651498861	0	0	0	0	0	0	0	0	0
TraesJAG2D03G01300320	2D	651500075	651501540	0	0	0	0	0	0	0	0	0
TraesJAG2D03G01300330	2D	651508733	651509101	0	3	1	0	0	0	2	0	1
TraesJAG2D03G01300340	2D	651509560	651510252	1	3	4	4	0	2	5	1	3
TraesJAG2D03G01300360	2D	651512290	651512958	1	0	3	4	0	2	4	1	2
TraesJAG2D03G01300370	2D	651514215	651515876	1777819	2210552	1605214	1793183	1317288	1963693	1961469	1115871	1369637
TraesJAG2D03G01300380	2D	651516456	651517845	14173	17695	12643	13428	11546	13397	15164	12950	11235
STRG.20762	2D	651519793	651520213	58	76	65	51	55	54	71	56	38
TraesJAG2D03G01300390	2D	651559105	651560299	0	0	0	0	0	0	0	0	0
TraesJAG2D03G01300400	2D	651566215	651567443	0	0	0	0	0	0	0	0	0
TraesJAG2D03G01300410	2D	651573065	651574258	0	0	0	0	0	0	0	0	0
TraesJAG2D03G01300430	2D	651636615	651637466	0	0	0	0	0	0	0	0	0
TraesJAG2D03G01300470	2D	651799171	651800040	0	0	0	0	0	0	0	0	0
TraesJAG2D03G01300490	2D	651809169	651813242	0	1	1	0	1	0	0	0	0
TraesJAG2D03G01300510	2D	651821585	651826256	19	4	11	10	10	11	12	4	10
TraesJAG2D03G01300550	2D	651867505	651868964	0	0	0	0	0	0	0	0	0
TraesJAG2D03G01300610	2D	651911055	651912293	0	0	0	0	0	0	0	0	0
STRG.20752	2D	652049304	652051788	2	2	1	2	4	6	1	3	3
TraesJAG2D03G01300700	2D	652092765	652095884	0	0	0	0	0	0	0	0	0
TraesJAG2D03G01300730	2D	652130236	652134490	0	0	0	0	0	0	0	0	0
TraesJAG2D03G01300760	2D	652169482	652171775	52	27	19	23	22	24	24	19	39
TraesJAG2D03G01300800	2D	652219842	652220555	4	0	2	0	0	2	3	1	3
STRG.20756	2D	652233233	652235100	1	3	3	0	2	3	0	0	1
TraesJAG2D03G01300830	2D	652249551	652250555	0	0	0	0	0	0	0	0	0
TraesJAG2D03G01300890	2D	652308865	652314997	0	0	0	0	0	0	0	0	0
TraesJAG2D03G01300920	2D	652435171	652439163	13	12	8	19	18	22	9	13	18
TraesJAG2D03G01300930	2D	652441055	652445179	118	115	127	117	94	125	114	108	132
TraesJAG2D03G01300950	2D	652476352	652476640	0	0	0	0	0	0	0	0	0
TraesJAG2D03G01301000	2D	652606145	652608078	0	0	0	0	0	0	0	0	0
TraesJAG2D03G01301010	2D	652624838	652628661	0	0	0	0	0	0	0	0	0
TraesJAG2D03G01301020	2D	652634966	652652858	15	20	15	15	16	23	13	19	18
STRG.20766	2D	652652858	652654528	7	6	4	14	2	6	9	8	7
TraesJAG2D03G01301060	2D	652676767	652678820	0	0	0	0	0	0	0	0	0
TraesJAG2D03G01301070	2D	652680983	652691244	0	0	1	0	1	0	0	0	0
TraesJAG2D03G01301080	2D	652697806	652701455	0	0	0	0	0	0	0	0	0
TraesJAG2D03G01301090	2D	652701514	652703825	0	0	0	0	0	0	0	0	0
TraesJAG2D03G01301150	2D	652742545	652742982	0	0	0	0	0	0	0	0	0
TraesJAG2D03G01301170	2D	652768945	652771389	0	0	0	0	0	0	0	0	0
STRG.20764	2D	652814953	652816451	2	3	2	3	1	6	2	6	4
TraesJAG2D03G01301280	2D	652866206	652870451	0	0	0	0	0	0	0	0	0
TraesJAG2D03G01301320	2D	652961428	652967313	0	0	0	0	0	0	0	0	0
TraesJAG2D03G01301330	2D	652978079	652980185	0	0	0	0	0	0	0	0	0
TraesJAG2D03G01301450	2D	653219715	653224397	0	0	0	0	0	0	0	0	0
TraesJAG2D03G01301460	2D	653227695	653229796	0	0	0	0	0	0	0	0	0
TraesJAG2D03G01301470	2D	653236890	653238493	0	0	0	0	0	0	0	0	0
TraesJAG2D03G01301490	2D	653257049	653258665	0	0	0	0	0	0	0	0	0
TraesJAG2D03G01301510	2D	653269045	653270655	0	0	0	0	0	0	0	0	0
TraesJAG2D03G01301540	2D	653281465	653294731	0	0	0	0	0	0	0	0	0
TraesJAG2D03G01301550	2D	653313990	653315828	0	0	0	0	0	0	0	0	0
TraesJAG2D03G01301590	2D	653325162	653326515	0	0	0	0	0	0	0	0	0
TraesJAG2D03G01301610	2D	653337701	653339361	0	0	0	0	0	0	0	0	0
TraesJAG2D03G01301620	2D	653344701	653346785	0	0	0	0	0	0	0	0	0
TraesJAG2D03G01301680	2D	653509436	653510315	0	0	0	0	0	0	0	0	0
TraesJAG2D03G01301690	2D	653512577	653513290	0	4	1	1	0	0	2	1	0
TraesJAG2D03G01301700	2D	653513391	653514573	93	92	109	58	76	84	91	43	54
TraesJAG2D03G01301710	2D	653514574	653515138	127	112	125	84	90	102	108	54	64
TraesJAG2D03G01301720	2D	653516789	653517339	485	526	515	359	393	454	370	283	148
TraesJAG2D03G01301730	2D	653517595	653518126	648	694	592	525	493	615	516	432	337
TraesJAG2D03G01301740	2D	653518338	653518644	625	611	550	506	449	572	495	401	329
TraesJAG2D03G01301750	2D	653518845	653520994	804	794	703	671	627	662	666	564	487
TraesJAG2D03G01301790	2D	653566176	653567817	0	0	0	0	0	0	0	0	0
TraesJAG2D03G01301860	2D	653593484	653595349	496	512	408	466	676	516	359	596	713
TraesJAG2D03G01301880	2D	653634349	653653796	8	11	7	9	4	8	4	5	11
TraesJAG2D03G01301890	2D	653671161	653673510	0	0	0	0	0	0	0	0	0
TraesJAG2D03G01301900	2D	653695243	653697051	0	0	0	0	0	0	0	0	0
TraesJAG2D03G01301930	2D	653713589	653714747	0	0	0	0	0	0	0	0	0
TraesJAG2D03G01301950	2D	653764514	653765117	0	0	0	0	0	0	0	0	0
TraesJAG2D03G01301990	2D	653854497	653856555	0	0	0	0	0	0	0	0	0
TraesJAG2D03G01302000	2D	653867445	653869596	11	12	6	12	11	13	19	8	14
TraesJAG2D03G01302010	2D	653878265	653880708	0	0	0	0	0	0	0	0	0
TraesJAG2D03G01302020	2D	653882469	653884645	0	0	0	0	0	0	0	0	0
TraesJAG2D03G01302160	2D	654201345	654203029	0	0	0	0	0	0	0	0	0
TraesJAG2D03G01302250	2D	654483905	654485785	0	0	0	0	0	0	0	0	0
TraesJAG2D03G01302260	2D	654486700	654493946	0	0	0	0	0	0	0	0	0
TraesJAG2D03G01302270	2D	654532115	654539315	0	0	0	0	0	0	0	0	0
TraesJAG2D03G01302280	2D	654553877	654555104	0	0	0	0	0	0	0	0	0
TraesJAG2D03G01302300	2D	654656885	654659408	1	0	0	1	0	2	0	2	4
TraesJAG2D03G01302320	2D	654732467	654738630	0	0	1	3	0	0	0	1	0
TraesJAG2D03G01302350	2D	654794874	654797483	1	0	0	1	3	1	1	1	1
TraesJAG2D03G01302410	2D	655008814	655010873	6	3	4	2	3	5	2	4	4
TraesJAG2D03G01302450	2D	655060155	655067102	40	22	42	45	40	48	38	29	38
TraesJAG2D03G01302460	2D	655067745	655075166	1	0	0	0	0	0	0	0	0
TraesJAG2D03G01302480	2D	655158512	655162030	0	0	1	0	0	1	0	0	0
STRG.20778	2D	655235719	655237953	9	2	4	10	2	14	4	4	7
STRG.20780	2D	655238961	655242082	4	0	2	1	0	4	1	0	4
STRG.20781	2D	655275669	655277610	1	0	4	0	0	5	1	0	1
TraesJAG2D03G01302580	2D	655277610	655283170	5	1	5	2	2	1	3	2	3
TraesJAG2D03G01302590	2D	655283771	655288576	7	2	2	2	3	5	2	5	5
TraesJAG2D03G01302600	2D	655293519	655295345	17	14	18	22	23	13	17	21	20
TraesJAG2D03G01302610	2D	655295474	655297265	2	3	3	2	4	1	2	3	3
TraesJAG2D03G01302620	2D	655305762	655308852	7	4	7	8	4	6	3	4	2
TraesJAG2D03G01302630	2D	655309451	655310880	2	2	2	2	1	4	5	3	3
TraesJAG2D03G01302640	2D	655329546	655333808	0	0	0	0	0	0	0	0	0
TraesJAG2D03G01302680	2D	655371115	655372577	0	0	0	0	0	0	0	0	0
TraesJAG2D03G01302710	2D	655428687	655430720	1	0	1	1	0	1	0	1	0
TraesJAG2D03G01302840	2D	655765621	655767799	0	0	0	0	0	0	0	0	0
TraesJAG2D03G01302850	2D	655821656	655822100	0	0	0	0	0	0	0	0	0
STRG.20789	2D	655858985	655860157	12	8	8	11	16	8	15	14	16
STRG.20790	2D	655860432	655860812	11	5	8	9	11	9	14	12	12
STRG.20791	2D	655860948	655861286	11	5	8	9	11	9	14	12	13
TraesJAG2D03G01302920	2D	655901605	655903640	0	0	0	0	0	0	0	0	0
TraesJAG2D03G01302990	2D	656098431	656100611	0	0	0	0	0	0	0	0	0
TraesJAG2D03G01303020	2D	656183665	656184424	0	0	0	0	0	0	0	0	0
TraesJAG2D03G01303040	2D	656227354	656227846	0	0	0	0	0	0	0	0	0
TraesJAG2D03G01303060	2D	656377335	656384720	0	0	0	0	0	0	0	0	0
TraesJAG2D03G01303090	2D	656394053	656397925	0	0	0	0	0	0	0	0	0
TraesJAG2D03G01303100	2D	656402570	656407035	2	0	0	2	0	1	0	0	0
TraesJAG2D03G01303150	2D	656603604	656608572	2	0	1	1	2	1	4	2	3
TraesJAG2D03G01303160	2D	656611189	656611774	0	0	0	0	0	0	0	0	0
STRG.20794	2D	656615605	656620262	9	1	3	2	2	5	1	2	2
TraesJAG2D03G01303190	2D	656643923	656644615	0	0	0	0	0	0	0	0	0
TraesJAG2D03G01303210	2D	656665758	656666445	0	0	0	0	0	0	0	0	0
TraesJAG2D03G01303230	2D	656693114	656693805	0	0	0	0	0	0	0	0	0
TraesJAG2D03G01303250	2D	656705475	656706029	0	0	0	0	0	0	0	0	0
TraesJAG2D03G01303340	2D	656777905	656779780	0	0	0	0	0	0	0	0	0
TraesJAG2D03G01303410	2D	656845687	656847547	2	1	2	1	2	0	3	1	1
TraesJAG2D03G01303470	2D	656906029	656909132	0	0	0	0	0	0	0	0	0
TraesJAG2D03G01303510	2D	656980011	656983081	0	0	0	0	0	0	0	0	0
TraesJAG2D03G01303540	2D	657001410	657002593	0	0	0	0	0	0	0	0	0
TraesJAG2D03G01303550	2D	657007410	657008931	0	0	0	0	0	0	0	0	0
TraesJAG2D03G01303560	2D	657015555	657021470	2	4	5	1	4	4	4	2	2
TraesJAG2D03G01303570	2D	657022933	657024296	0	0	0	0	0	0	0	0	0
TraesJAG2D03G01303590	2D	657090265	657100012	0	0	0	0	0	0	0	0	0
TraesJAG2D03G01303610	2D	657101277	657102703	1	1	3	1	1	2	2	3	4
TraesJAG2D03G01303640	2D	657111026	657112635	0	0	0	0	0	0	0	0	0
TraesJAG2D03G01303660	2D	657124829	657126122	0	0	0	0	1	2	3	1	5
TraesJAG2D03G01303670	2D	657162328	657163588	0	0	0	0	0	0	0	0	0
TraesJAG2D03G01303700	2D	657169952	657173518	0	1	0	0	0	0	0	0	0
TraesJAG2D03G01303730	2D	657250173	657250467	0	0	0	0	0	0	0	0	0
TraesJAG2D03G01303740	2D	657262202	657266632	174	105	124	148	127	155	145	128	153
TraesJAG2D03G01303750	2D	657296225	657297015	0	0	0	0	0	0	0	0	0
TraesJAG2D03G01303760	2D	657315895	657316884	0	0	0	0	0	0	0	0	0
TraesJAG2D03G01303810	2D	657472931	657481323	2	5	3	5	1	3	7	2	2
TraesJAG2D03G01303820	2D	657483416	657484394	0	0	0	0	0	0	0	0	0
TraesJAG2D03G01303840	2D	657542338	657549998	6	5	4	5	0	2	2	7	2
TraesJAG2D03G01303850	2D	657553628	657554161	0	0	0	0	0	0	0	0	0
TraesJAG2D03G01303860	2D	657554996	657555625	0	0	0	0	0	0	0	0	0
TraesJAG2D03G01303870	2D	657569904	657570545	0	0	0	0	0	0	0	0	0
TraesJAG2D03G01303880	2D	657571106	657572090	0	0	0	0	0	0	0	0	0
TraesJAG2D03G01303890	2D	657575590	657576235	0	0	0	0	0	0	0	0	0
TraesJAG2D03G01303910	2D	657585475	657586930	0	0	0	0	0	0	0	0	0
TraesJAG2D03G01303940	2D	657676483	657679185	0	0	0	0	0	0	0	0	0
TraesJAG2D03G01303950	2D	657694405	657694878	0	0	0	0	0	0	0	0	0
TraesJAG2D03G01303960	2D	657703415	657705755	11	14	12	8	17	11	10	17	20
TraesJAG2D03G01303970	2D	657716591	657718372	0	0	0	0	0	0	0	0	0
TraesJAG2D03G01304000	2D	657735325	657744850	0	0	0	0	1	0	0	0	0
TraesJAG2D03G01304020	2D	657825839	657828815	0	0	0	0	0	0	0	0	0
STRG.20804	2D	657828934	657830405	4	3	3	5	4	2	3	5	5
TraesJAG2D03G01304030	2D	657846604	657852596	1	0	1	0	0	0	0	0	0
TraesJAG2D03G01304040	2D	657889206	657893910	11	9	14	9	15	10	7	6	17
TraesJAG2D03G01304050	2D	657899563	657900711	6	4	4	5	10	4	3	6	10
TraesJAG2D03G01304090	2D	657974795	657976689	0	0	0	0	0	0	0	0	0
TraesJAG2D03G01304120	2D	657990554	657992545	0	0	0	0	0	0	0	0	0
TraesJAG2D03G01304130	2D	657993642	657994527	0	1	0	0	0	0	0	0	1
TraesJAG2D03G01304170	2D	658068196	658069025	0	0	0	0	0	0	0	0	0
TraesJAG2D03G01304180	2D	658076663	658077751	1	1	0	0	1	0	0	2	0
TraesJAG2D03G01304200	2D	658098911	658099845	0	0	0	0	0	0	0	0	0
TraesJAG2D03G01304230	2D	658139673	658139904	0	0	0	0	0	0	0	0	0
TraesJAG2D03G01304270	2D	658214845	658216426	46	13	13	29	13	26	22	14	12
TraesJAG2D03G01304320	2D	658240505	658242225	0	0	0	0	0	0	0	0	0
TraesJAG2D03G01304330	2D	658242425	658243540	0	0	0	0	0	0	0	0	0
TraesJAG2D03G01304390	2D	658267589	658271245	0	0	0	0	0	0	0	0	0
TraesJAG2D03G01304400	2D	658271885	658273681	0	0	0	0	0	0	0	0	0
TraesJAG2D03G01304410	2D	658279107	658287314	7	13	6	7	8	3	4	10	8
TraesJAG2D03G01304420	2D	658290483	658293201	35	30	30	37	38	33	22	40	54
TraesJAG2D03G01304430	2D	658293134	658296355	33	26	24	34	37	25	19	38	52
TraesJAG2D03G01304460	2D	658316255	658316850	0	0	0	0	0	0	0	0	0
TraesJAG2D03G01304480	2D	658361029	658363269	0	0	0	0	0	0	0	1	0
TraesJAG2D03G01304540	2D	658408222	658408882	0	0	0	0	0	0	0	0	0
TraesJAG2D03G01304550	2D	658430311	658431578	0	0	0	0	0	0	0	0	0
TraesJAG2D03G01304560	2D	658448442	658448970	0	0	0	0	0	0	0	0	0
STRG.20816	2D	658466602	658467823	3	15	14	10	8	11	5	8	18
STRG.20817	2D	658467922	658468203	1	2	3	1	0	1	0	0	1
TraesJAG2D03G01304620	2D	658478239	658478544	0	0	0	0	1	0	0	0	0
TraesJAG2D03G01304630	2D	658478745	658479648	0	0	0	0	1	0	0	0	0
TraesJAG2D03G01304660	2D	658498724	658499295	0	0	0	0	0	0	0	0	0
TraesJAG2D03G01304680	2D	658501593	658503601	1	8	1	4	4	2	6	6	6
TraesJAG2D03G01304750	2D	658570938	658576288	110	50	31	65	39	42	68	47	46
TraesJAG2D03G01304770	2D	658615248	658617117	0	0	0	0	0	0	0	0	0
TraesJAG2D03G01304790	2D	658624915	658627403	0	0	0	0	0	0	0	0	0
TraesJAG2D03G01304800	2D	658629558	658634678	1	0	0	0	0	0	0	0	1
TraesJAG2D03G01304810	2D	658635795	658640754	41	19	13	30	33	31	25	25	33
TraesJAG2D03G01304820	2D	658640961	658644552	247	312	264	256	267	243	363	286	245
TraesJAG2D03G01304830	2D	658653225	658656070	0	0	0	0	0	0	0	0	0
TraesJAG2D03G01304850	2D	658672003	658675020	0	1	1	0	1	2	1	4	2
TraesJAG2D03G01304860	2D	658675825	658679790	21	12	7	27	18	11	11	11	17
TraesJAG2D03G01304870	2D	658680597	658690210	0	0	0	0	0	0	0	0	0
TraesJAG2D03G01304890	2D	658694952	658696725	0	0	0	0	0	0	0	0	0
TraesJAG2D03G01304910	2D	658721692	658723285	0	0	0	0	0	0	0	0	0
TraesJAG2D03G01304930	2D	658848647	658850240	0	0	0	0	0	0	0	0	0
TraesJAG2D03G01304940	2D	658860615	658861848	0	0	0	0	0	0	0	0	0
TraesJAG2D03G01304960	2D	658890112	658891707	0	0	0	0	0	0	0	0	0
TraesJAG2D03G01304970	2D	658898608	658900465	0	0	0	0	0	0	0	0	0
TraesJAG2D03G01304980	2D	658907273	658909145	0	0	0	0	0	0	0	0	0
TraesJAG2D03G01304990	2D	658915432	658917027	0	0	0	0	0	0	0	0	0
TraesJAG2D03G01305000	2D	658923742	658924977	0	0	0	0	0	0	0	0	0
TraesJAG2D03G01305010	2D	658931363	658932958	0	0	0	0	0	0	0	0	0
TraesJAG2D03G01305020	2D	658939850	658941711	0	0	0	0	0	0	0	0	0
TraesJAG2D03G01305030	2D	658948772	658949725	0	0	0	0	0	0	0	0	0
TraesJAG2D03G01305050	2D	658963765	658965306	0	0	0	0	0	0	0	0	0
TraesJAG2D03G01305070	2D	658986318	658987557	0	0	0	0	0	0	0	0	0
TraesJAG2D03G01305080	2D	658992383	658998212	28	19	22	23	18	21	17	14	15
TraesJAG2D03G01305090	2D	659017275	659020182	2	0	3	1	0	0	1	0	0
TraesJAG2D03G01305100	2D	659021048	659023848	81	74	79	126	97	75	102	96	82
TraesJAG2D03G01305110	2D	659029072	659032220	3	1	2	2	1	2	7	4	4
TraesJAG2D03G01305130	2D	659039777	659043587	0	0	0	1	0	2	0	0	1
STRG.20831	2D	659051571	659052567	1	5	0	0	1	2	0	5	4
TraesJAG2D03G01305180	2D	659092695	659094156	0	0	0	0	0	0	0	0	0
TraesJAG2D03G01305190	2D	659097065	659113135	2	1	1	0	1	1	2	2	1
TraesJAG2D03G01305210	2D	659120583	659121986	0	1	0	1	1	0	4	0	0
TraesJAG2D03G01305220	2D	659127134	659129216	6	6	10	7	8	11	9	5	7
TraesJAG2D03G01305240	2D	659170665	659172552	0	0	0	0	0	0	0	0	0
TraesJAG2D03G01305250	2D	659177575	659178709	0	0	0	0	0	0	0	0	0
TraesJAG2D03G01305300	2D	659219485	659226125	0	0	0	0	0	0	0	0	0
TraesJAG2D03G01305310	2D	659232666	659236985	0	0	0	0	0	0	0	0	0
TraesJAG2D03G01305320	2D	659237175	659237982	0	0	0	0	0	0	0	0	0
TraesJAG2D03G01305330	2D	659264777	659267375	0	0	0	0	0	0	0	0	0
TraesJAG2D03G01305350	2D	659282029	659284365	0	0	0	0	0	0	0	0	0
TraesJAG2D03G01305410	2D	659446625	659450234	18	14	14	22	15	18	23	24	24
TraesJAG2D03G01305420	2D	659453423	659456617	12	4	7	3	5	4	9	5	6
TraesJAG2D03G01305440	2D	659485903	659490883	1	0	0	0	0	0	0	0	1
TraesJAG2D03G01305470	2D	659581221	659586614	7	12	5	1	5	3	9	5	10
TraesJAG2D03G01305480	2D	659587075	659589311	2	2	3	8	0	1	2	1	2
TraesJAG2D03G01305510	2D	659596003	659597055	0	0	0	0	0	0	0	0	0
STRG.20840	2D	659601192	659602761	7	0	1	0	3	0	2	0	3
STRG.20841	2D	659603341	659603922	7	0	1	0	3	0	2	0	3
TraesJAG2D03G01305530	2D	659661242	659671021	0	0	0	0	1	0	0	0	0
TraesJAG2D03G01305580	2D	659744464	659753033	0	0	0	0	0	0	0	0	0
TraesJAG2D03G01305600	2D	659775040	659777899	0	0	0	0	0	0	0	0	0
TraesJAG2D03G01305610	2D	659780190	659784840	6	6	4	4	5	4	2	4	4
TraesJAG2D03G01305630	2D	659816435	659819528	0	0	0	0	0	0	0	0	0
TraesJAG2D03G01305650	2D	659862994	659864598	0	0	0	0	1	0	1	0	1
TraesJAG2D03G01305660	2D	659866596	659869761	0	0	0	0	0	0	0	0	0
TraesJAG2D03G01305720	2D	659891235	659895659	0	0	0	0	0	0	0	0	0
TraesJAG2D03G01305760	2D	660076400	660079279	244	255	223	325	281	270	223	361	424
TraesJAG2D03G01305770	2D	660082767	660083995	0	0	0	0	0	0	0	0	0
TraesJAG2D03G01305800	2D	660110347	660116195	0	0	0	0	0	0	0	0	0
TraesJAG2D03G01305850	2D	660219619	660221230	0	0	0	0	0	0	0	0	0
TraesJAG2D03G01305870	2D	660226616	660227345	0	0	0	0	0	0	0	0	0
TraesJAG2D03G01305880	2D	660228984	660233744	0	0	0	0	0	0	0	0	0
TraesJAG2D03G01305890	2D	660236769	660239522	9	8	10	4	10	7	9	10	15
TraesJAG2D03G01305900	2D	660240151	660245006	0	0	0	0	0	0	0	0	0
TraesJAG2D03G01305920	2D	660266515	660267051	0	0	0	0	0	0	0	0	0
TraesJAG2D03G01305950	2D	660282525	660287374	1	1	1	3	1	1	3	1	0
TraesJAG2D03G01305980	2D	660320971	660325495	2	2	2	0	6	0	4	1	2
TraesJAG2D03G01305990	2D	660326298	660332045	19	5	9	7	7	3	6	5	9
TraesJAG2D03G01306010	2D	660355092	660359641	0	0	0	0	0	0	0	0	0
TraesJAG2D03G01306050	2D	660397728	660405202	38	7	6	13	9	8	14	7	20
TraesJAG2D03G01306080	2D	660435024	660455698	0	0	0	0	0	0	0	0	0
TraesJAG2D03G01306090	2D	660458227	660459816	0	0	0	1	0	1	0	0	0
TraesJAG2D03G01306100	2D	660466955	660472022	0	0	0	0	0	0	0	0	0
TraesJAG2D03G01306110	2D	660473544	660475365	0	0	0	0	0	0	0	0	0
TraesJAG2D03G01306160	2D	660514602	660516232	0	0	0	0	0	0	0	0	0
TraesJAG2D03G01306190	2D	660540959	660542351	0	0	0	0	0	0	0	0	0
TraesJAG2D03G01306200	2D	660583105	660586895	49	11	25	15	23	17	13	12	27
TraesJAG2D03G01306220	2D	660589612	660593245	4	1	4	0	0	2	1	4	1
TraesJAG2D03G01306250	2D	660625425	660628693	0	0	0	0	0	0	0	0	0
STRG.20854	2D	660631100	660634249	2	3	1	1	0	1	0	1	1
TraesJAG2D03G01306290	2D	660634249	660635911	3	0	0	0	0	1	0	2	1
TraesJAG2D03G01306300	2D	660662042	660664807	0	0	0	0	0	0	0	0	0
TraesJAG2D03G01306320	2D	660685927	660689352	0	0	0	0	0	0	0	0	0
TraesJAG2D03G01306330	2D	660692026	660694388	0	0	0	0	0	0	0	0	0
TraesJAG2D03G01306370	2D	660709275	660710016	1	0	0	0	0	0	0	0	0
TraesJAG2D03G01306410	2D	660748863	660751215	2	1	0	1	0	0	0	0	0
TraesJAG2D03G01306430	2D	660774804	660775519	1065	157	1298	478	210	996	338	221	83
TraesJAG2D03G01306440	2D	660775559	660776241	3	3	8	3	2	9	11	1	0
TraesJAG2D03G01306450	2D	660776357	660776540	0	0	0	0	0	0	0	0	0
TraesJAG2D03G01306460	2D	660804105	660805868	0	0	0	0	0	0	0	0	0
TraesJAG2D03G01306490	2D	660855475	660856842	0	0	0	0	0	0	0	0	0
TraesJAG2D03G01306520	2D	660979824	660981445	0	0	0	1	0	0	0	0	0
TraesJAG2D03G01306580	2D	661105425	661106456	0	0	0	0	0	0	0	0	0
TraesJAG2D03G01306600	2D	661165249	661167102	0	0	0	0	0	0	0	0	0
TraesJAG2D03G01306610	2D	661169578	661171071	0	0	0	0	0	0	0	0	0
TraesJAG2D03G01306620	2D	661212520	661214003	1	1	0	1	0	0	1	1	1
TraesJAG2D03G01306660	2D	661236995	661237680	0	0	0	0	0	0	0	0	0
TraesJAG2D03G01306680	2D	661248622	661255872	10	6	5	5	4	6	6	6	7
TraesJAG2D03G01306700	2D	661410195	661416296	16	20	11	25	29	23	25	30	29
TraesJAG2D03G01306720	2D	661445228	661446615	12	12	6	6	15	10	9	9	16
TraesJAG2D03G01306760	2D	661481560	661483792	8	4	8	18	12	15	17	7	17
TraesJAG2D03G01306790	2D	661495058	661495691	3	1	7	0	3	1	3	1	1
TraesJAG2D03G01306810	2D	661573655	661575101	106	71	86	122	72	69	97	95	103
TraesJAG2D03G01306830	2D	661611195	661611677	0	0	0	0	0	0	0	0	0
TraesJAG2D03G01306930	2D	661672138	661673217	0	0	1	0	0	0	0	0	2
TraesJAG2D03G01306940	2D	661691590	661692843	0	0	0	0	0	0	0	0	0
TraesJAG2D03G01306960	2D	661699846	661704719	0	0	0	0	0	0	0	0	0
TraesJAG2D03G01306970	2D	661721315	661723105	1	0	1	0	0	0	0	0	0
TraesJAG2D03G01306980	2D	661732775	661734051	0	0	0	0	0	0	0	0	0
TraesJAG2D03G01307000	2D	661759067	661760365	0	3	0	0	0	1	1	1	3
TraesJAG2D03G01307040	2D	661840163	661841055	0	0	0	0	0	0	0	0	0
TraesJAG2D03G01307050	2D	661866356	661867625	0	0	0	0	0	0	0	0	0
TraesJAG2D03G01307090	2D	661872819	661881640	27	11	8	10	15	8	7	9	7
STRG.20867	2D	661889648	661891274	8	1	1	3	1	7	2	8	8
STRG.20868	2D	661891420	661891752	8	1	1	3	1	7	2	8	8
STRG.20869	2D	661892673	661892996	4	1	0	0	0	0	0	0	2
STRG.20870	2D	661893267	661893490	4	1	0	0	0	0	0	0	2
STRG.20871	2D	661893599	661894999	4	1	0	0	0	0	0	0	2
STRG.20872	2D	661895165	661895835	4	1	0	0	0	0	0	0	2
TraesJAG2D03G01307160	2D	662063683	662065595	0	0	0	0	0	0	0	0	0
TraesJAG2D03G01307210	2D	662323543	662325725	0	0	0	0	0	0	0	0	0
STRG.20874	2D	662326673	662326975	6	0	0	2	1	1	1	3	2
STRG.20875	2D	662327121	662328333	6	0	0	2	1	1	1	3	2
STRG.20876	2D	662328998	662329387	4	0	0	2	0	1	1	1	2
TraesJAG2D03G01307240	2D	662404328	662411568	144	136	106	122	140	126	122	163	163
TraesJAG2D03G01307260	2D	662421246	662425984	0	0	0	0	0	0	0	0	0
TraesJAG2D03G01307300	2D	662661722	662663736	180	83	77	108	97	86	106	111	105
TraesJAG2D03G01307310	2D	662663898	662666000	48	49	40	42	52	48	48	66	62
TraesJAG2D03G01307320	2D	662664187	662664548	21	36	30	26	30	39	25	44	38
TraesJAG2D03G01307330	2D	662666875	662671526	2	0	0	12	11	6	8	0	2
TraesJAG2D03G01307370	2D	662734925	662736190	0	0	0	0	0	0	0	0	0
TraesJAG2D03G01307380	2D	662738395	662738984	0	0	0	0	0	0	0	0	0
TraesJAG2D03G01307390	2D	662743215	662743761	0	0	0	0	0	0	0	0	0
TraesJAG2D03G01307440	2D	662842446	662844555	0	0	0	0	0	0	0	0	0
TraesJAG2D03G01307460	2D	662852266	662854265	58	49	40	91	108	52	93	83	277
TraesJAG2D03G01307500	2D	662866233	662867532	0	0	0	0	0	0	0	0	0
TraesJAG2D03G01307510	2D	662917866	662918558	0	0	0	0	0	0	0	0	0
TraesJAG2D03G01307520	2D	662918577	662919435	0	0	0	0	0	0	0	0	0
TraesJAG2D03G01307540	2D	663105354	663107075	0	0	0	0	0	0	0	0	0
TraesJAG2D03G01307550	2D	663111902	663113663	0	0	0	0	0	0	0	0	0
TraesJAG2D03G01307560	2D	663117071	663118529	0	0	0	0	0	0	0	0	0
TraesJAG2D03G01307580	2D	663286055	663288102	0	0	0	0	0	0	0	0	0
TraesJAG2D03G01307590	2D	663339796	663341408	0	0	0	0	0	0	1	0	2
TraesJAG2D03G01307600	2D	663360312	663371916	0	0	0	0	0	0	0	0	0
TraesJAG2D03G01307610	2D	663430795	663437565	0	0	0	0	0	0	0	0	0
TraesJAG2D03G01307650	2D	663516675	663518594	0	0	0	0	0	0	0	0	0
TraesJAG2D03G01307660	2D	663519563	663522072	1	1	0	0	0	0	0	0	1
TraesJAG2D03G01307670	2D	663526006	663526585	0	0	0	0	0	0	0	0	0
TraesJAG2D03G01307690	2D	663547375	663548614	0	1	1	0	0	0	0	0	0
TraesJAG2D03G01307710	2D	663594349	663599348	0	0	0	0	0	0	0	0	0
TraesJAG2D03G01307720	2D	663618922	663622448	8	3	2	4	5	3	1	1	2
TraesJAG2D03G01307750	2D	663646195	663647306	0	0	0	0	0	0	0	0	0
TraesJAG2D03G01307760	2D	663654465	663660235	0	0	1	0	1	0	0	0	0
TraesJAG2D03G01307770	2D	663669878	663670545	0	0	0	0	0	0	0	0	0
TraesJAG2D03G01307800	2D	663688174	663689515	0	0	0	0	0	0	0	0	0
TraesJAG2D03G01307820	2D	663690601	663694196	0	0	0	0	0	0	0	0	0
TraesJAG2D03G01307860	2D	663733154	663734135	0	0	0	0	0	0	0	0	0
TraesJAG2D03G01307870	2D	663739165	663739393	0	0	0	0	0	0	0	0	0
TraesJAG2D03G01307880	2D	663755463	663757847	0	0	0	0	0	0	0	0	0
TraesJAG2D03G01307930	2D	663849482	663851135	0	0	0	0	0	0	0	0	0
STRG.20886	2D	663886358	663888996	5	3	0	1	0	0	2	0	1
TraesJAG2D03G01307960	2D	663895157	663899126	21	17	30	24	19	17	20	32	33
TraesJAG2D03G01307970	2D	663899451	663901705	0	0	0	0	0	0	0	0	0
TraesJAG2D03G01307980	2D	663907436	663910225	1	0	0	1	0	0	0	0	0
TraesJAG2D03G01308070	2D	663976852	663979857	5	3	3	7	6	6	5	4	9
STRG.20890	2D	664102467	664103083	5	0	1	0	0	0	0	1	0
TraesJAG2D03G01308120	2D	664131962	664141757	129	61	70	62	82	64	53	58	79
TraesJAG2D03G01308140	2D	664185667	664187398	13	11	14	14	15	25	15	13	22
TraesJAG2D03G01308150	2D	664187755	664190316	0	0	0	0	0	0	0	0	0
TraesJAG2D03G01308210	2D	664255776	664257594	0	0	0	1	0	0	0	0	0
TraesJAG2D03G01308280	2D	664318395	664318900	0	0	0	0	0	0	0	0	0
STRG.20893	2D	664331762	664332272	0	0	0	1	1	0	1	3	1
TraesJAG2D03G01308320	2D	664364375	664364810	0	0	0	0	0	0	0	0	0
TraesJAG2D03G01308370	2D	664396109	664396726	0	0	0	0	0	0	0	0	0
TraesJAG2D03G01308440	2D	664472487	664474733	0	0	0	0	0	0	0	0	0
TraesJAG2D03G01308460	2D	664503117	664504190	0	0	0	0	0	0	0	0	0
TraesJAG2D03G01308500	2D	664546909	664548435	0	0	0	0	0	0	0	0	0
TraesJAG2D03G01308530	2D	664566736	664570180	0	0	0	0	0	0	0	0	0
TraesJAG2D03G01308590	2D	664653223	664655399	0	0	0	0	0	0	0	0	0
TraesJAG2D03G01308650	2D	664788928	664791701	0	0	0	0	0	0	0	0	0
TraesJAG2D03G01308670	2D	664808155	664813425	0	0	0	0	0	0	0	0	0
TraesJAG2D03G01308680	2D	664817933	664819601	0	0	0	0	0	0	0	0	0
TraesJAG2D03G01308710	2D	664832862	664834275	0	0	0	0	0	0	0	0	0
TraesJAG2D03G01308740	2D	664847498	664850631	7	0	5	13	9	6	9	9	13
TraesJAG2D03G01308750	2D	664870799	664877443	9	8	9	8	17	8	9	6	8
TraesJAG2D03G01308770	2D	664936407	664946091	0	0	0	0	0	0	0	0	0
TraesJAG2D03G01308790	2D	664952841	664956571	1	0	0	3	3	1	1	2	2
TraesJAG2D03G01308800	2D	664958450	664963059	0	0	0	0	0	0	0	0	0
TraesJAG2D03G01308810	2D	664967645	664968096	0	0	0	0	0	0	0	0	0
TraesJAG2D03G01308840	2D	664994745	664996530	0	0	0	0	0	0	0	0	0
TraesJAG2D03G01308900	2D	665024766	665027343	3380	4639	4258	4373	5057	3798	4528	7028	6024
TraesJAG2D03G01308960	2D	665191795	665194735	0	0	0	0	0	0	0	0	0
TraesJAG2D03G01308970	2D	665197932	665200745	0	0	0	0	0	0	0	0	0
TraesJAG2D03G01309000	2D	665363625	665364730	0	0	0	0	0	0	0	0	0
TraesJAG2D03G01309020	2D	665393127	665394495	0	0	0	0	0	0	0	0	0
TraesJAG2D03G01309030	2D	665413932	665420190	1	0	0	0	0	0	0	0	0
TraesJAG2D03G01309110	2D	665487084	665487645	0	0	0	0	0	0	0	0	0
TraesJAG2D03G01309120	2D	665497338	665498435	0	0	0	0	0	0	0	0	0
TraesJAG2D03G01309130	2D	665502658	665503771	0	0	0	0	0	0	0	0	0
TraesJAG2D03G01309140	2D	665511788	665513818	0	0	0	0	0	0	0	0	0
TraesJAG2D03G01309150	2D	665559097	665560075	0	0	0	0	0	0	0	0	0
TraesJAG2D03G01309190	2D	665593224	665596023	0	0	0	1	0	0	0	0	2
TraesJAG2D03G01309200	2D	665606798	665609514	5	4	6	2	2	2	1	3	4
TraesJAG2D03G01309230	2D	665681006	665682695	6	5	6	4	0	7	7	3	5
TraesJAG2D03G01309250	2D	665751247	665752906	2	4	2	2	2	2	1	1	4
TraesJAG2D03G01309270	2D	665783437	665783988	0	0	0	0	0	0	0	0	0
TraesJAG2D03G01309330	2D	665874625	665880406	10	5	4	4	8	4	0	3	4
TraesJAG2D03G01309360	2D	665902751	665904765	0	0	0	0	0	0	0	0	0
TraesJAG2D03G01309390	2D	665931848	665933055	0	0	0	0	0	0	0	0	0
TraesJAG2D03G01309420	2D	666022411	666025117	0	0	0	0	0	0	0	0	0
TraesJAG2D03G01309430	2D	666039635	666042420	0	0	0	0	0	0	0	0	0
TraesJAG2D03G01309440	2D	666072057	666081691	21	11	14	15	16	12	13	16	15
TraesJAG2D03G01309470	2D	666105634	666107433	1	0	0	0	0	0	2	0	1
TraesJAG2D03G01309510	2D	666170840	666172775	86	76	75	94	97	100	120	91	120
TraesJAG2D03G01309570	2D	666318115	666319600	0	0	0	0	0	0	0	0	0
TraesJAG2D03G01309590	2D	666337056	666338985	0	0	0	0	0	0	0	0	0
TraesJAG2D03G01309600	2D	666348909	666349185	0	0	0	0	0	0	0	0	0
TraesJAG2D03G01309630	2D	666383441	666384621	0	0	0	0	0	0	0	0	0
TraesJAG2D03G01309660	2D	666417925	666419624	0	0	0	0	0	0	0	0	0
TraesJAG2D03G01309670	2D	666431464	666436641	0	0	1	0	0	0	0	1	0
TraesJAG2D03G01309680	2D	666437294	666439115	0	0	0	0	0	0	0	0	0
TraesJAG2D03G01309730	2D	666499853	666501461	0	0	0	0	0	0	0	0	0
TraesJAG2D03G01309750	2D	666537040	666544160	12	8	7	9	7	5	3	9	12
TraesJAG2D03G01309780	2D	666551852	666552706	0	0	0	0	0	0	0	0	0
TraesJAG2D03G01309800	2D	666616475	666618104	0	0	0	0	0	0	0	0	0
TraesJAG2D03G01309830	2D	666637680	666637944	0	0	0	0	0	0	0	0	0
TraesJAG2D03G01309890	2D	666663275	666668255	4	2	8	1	3	3	2	1	1
TraesJAG2D03G01309910	2D	666730617	666733536	0	0	0	0	0	0	0	0	0
TraesJAG2D03G01309920	2D	666740720	666746585	3	3	0	1	2	0	0	2	2
TraesJAG2D03G01309980	2D	666888320	666891388	0	0	0	0	0	0	0	0	0
TraesJAG2D03G01310010	2D	666920090	666922743	0	0	0	0	0	0	0	0	0
TraesJAG2D03G01310030	2D	667000689	667001109	0	0	0	0	0	0	0	0	0
TraesJAG2D03G01310050	2D	667009858	667011407	0	0	0	0	0	0	0	0	0
TraesJAG2D03G01310070	2D	667032126	667038665	10	9	9	9	11	13	14	8	3
TraesJAG2D03G01310080	2D	667039616	667041167	5	4	2	3	1	4	4	3	3
TraesJAG2D03G01310090	2D	667042925	667046716	0	0	0	0	0	0	0	0	0
STRG.20913	2D	667048976	667050126	1	2	0	1	2	1	5	3	5
STRG.20914	2D	667050327	667050635	1	2	0	1	2	1	5	3	5
TraesJAG2D03G01310170	2D	667313028	667315335	0	0	0	0	0	0	0	0	0
TraesJAG2D03G01310180	2D	667329090	667329783	0	0	0	0	0	0	0	0	0
TraesJAG2D03G01310230	2D	667390538	667392231	0	0	0	0	0	0	0	0	0
TraesJAG2D03G01310240	2D	667393910	667397073	0	0	0	0	0	0	0	0	0
TraesJAG2D03G01310270	2D	667412861	667416369	0	0	0	0	0	0	0	0	0
TraesJAG2D03G01310290	2D	667446537	667450455	0	0	0	0	0	0	0	0	0
TraesJAG2D03G01310300	2D	667462988	667466377	0	0	0	0	0	0	0	0	0
TraesJAG2D03G01310310	2D	667477814	667478745	0	0	0	0	0	0	0	0	0
TraesJAG2D03G01310350	2D	667527154	667528810	7	3	1	5	4	8	4	7	3
TraesJAG2D03G01310440	2D	667553458	667554545	0	0	0	0	0	0	0	0	0
TraesJAG2D03G01310480	2D	667623694	667628742	0	0	0	0	0	0	0	0	0
TraesJAG2D03G01310510	2D	667632042	667637344	0	0	0	0	0	0	0	0	0
STRG.20917	2D	667640793	667641104	3	2	2	1	3	6	1	1	1
STRG.20918	2D	667641223	667642334	4	2	2	1	3	6	1	1	1
STRG.20919	2D	667642341	667645105	2	2	1	1	1	3	1	4	1
TraesJAG2D03G01310550	2D	667664370	667666705	0	0	0	0	0	0	0	0	0
TraesJAG2D03G01310560	2D	667676909	667680305	0	0	0	0	0	0	0	0	0
TraesJAG2D03G01310570	2D	667710865	667717482	0	0	0	0	0	0	0	0	0
TraesJAG2D03G01310600	2D	667758055	667761017	0	0	0	0	0	0	0	0	0
TraesJAG2D03G01310640	2D	667781766	667782445	0	0	0	0	0	0	0	0	0
TraesJAG2D03G01310680	2D	667864626	667866435	0	0	0	0	0	0	0	0	0
STRG.20920	2D	667910866	667913598	2	0	0	2	2	0	0	2	3
TraesJAG2D03G01310750	2D	668203599	668205865	0	0	0	0	0	0	0	0	0
TraesJAG2D03G01310860	2D	668294574	668297036	10	15	7	16	5	4	13	15	7
TraesJAG2D03G01310890	2D	668324876	668325775	0	0	0	0	0	0	0	0	0
TraesJAG2D03G01310900	2D	668344355	668345617	0	0	0	0	0	0	0	0	0
TraesJAG2D03G01310920	2D	668363114	668363583	0	0	0	0	0	0	0	0	0
TraesJAG2D03G01310930	2D	668363627	668364029	0	0	0	0	0	0	0	0	0
TraesJAG2D03G01310960	2D	668388825	668390615	0	0	0	0	0	0	0	0	1
TraesJAG2D03G01310980	2D	668412654	668413583	11	11	10	9	12	14	10	13	14
TraesJAG2D03G01310990	2D	668413995	668416281	0	0	0	0	0	0	0	1	0
TraesJAG2D03G01311010	2D	668428754	668430335	0	0	1	0	0	0	0	0	0
TraesJAG2D03G01311050	2D	668473675	668475359	0	0	0	0	0	0	0	0	0
TraesJAG2D03G01311060	2D	668475685	668476410	0	0	0	0	0	0	0	0	0
TraesJAG2D03G01311070	2D	668476563	668481375	0	0	0	0	0	0	0	0	0
TraesJAG2D03G01311090	2D	668492489	668494245	0	0	0	0	0	0	1	0	0
TraesJAG2D03G01311140	2D	668545994	668547696	0	0	0	0	1	0	0	2	1
TraesJAG2D03G01311170	2D	668602524	668605019	0	2	0	0	0	0	0	0	0
TraesJAG2D03G01311190	2D	668622585	668624293	96	35	65	61	59	84	84	48	112
TraesJAG2D03G01311210	2D	668634775	668639884	0	0	0	0	0	0	0	0	0
TraesJAG2D03G01311230	2D	668660417	668662811	0	0	0	0	0	0	0	0	0
TraesJAG2D03G01311250	2D	668687612	668690045	4	5	11	31	19	21	20	20	30
TraesJAG2D03G01311280	2D	668698201	668704881	0	0	1	4	0	1	0	2	3
TraesJAG2D03G01311330	2D	668749755	668754953	0	0	0	0	0	0	0	0	0
TraesJAG2D03G01311340	2D	668755405	668759226	0	0	0	0	0	0	0	0	0
TraesJAG2D03G01311350	2D	668766425	668767665	0	0	0	0	0	0	0	0	0
TraesJAG2D03G01311400	2D	668874364	668875835	169	72	306	337	74	392	337	110	431
TraesJAG2D03G01311410	2D	668874554	668875729	169	72	306	337	74	392	337	110	431
TraesJAG2D03G01311430	2D	668906457	668907959	1	1	3	4	0	6	12	0	1
TraesJAG2D03G01311470	2D	669079565	669080743	2	2	3	13	3	5	15	5	11
TraesJAG2D03G01311510	2D	669113216	669127471	0	1	0	0	0	0	0	0	1
TraesJAG2D03G01311550	2D	669133030	669134824	0	0	0	0	0	0	0	0	0
TraesJAG2D03G01311570	2D	669154948	669159542	0	0	0	0	0	0	0	0	0
TraesJAG2D03G01311590	2D	669163285	669168686	0	0	0	0	0	0	0	0	0
TraesJAG2D03G01311600	2D	669175600	669183507	6	3	4	14	9	8	15	8	6
TraesJAG2D03G01311610	2D	669199666	669207818	0	0	0	0	0	0	0	0	0
TraesJAG2D03G01311620	2D	669209189	669214091	0	0	0	0	0	0	0	0	0
TraesJAG2D03G01311640	2D	669220921	669222585	0	0	0	0	0	0	0	0	0
TraesJAG2D03G01311650	2D	669226278	669227780	0	0	0	0	0	0	0	0	0
TraesJAG2D03G01311660	2D	669231925	669233588	0	0	0	0	0	0	0	0	0
TraesJAG2D03G01311670	2D	669238331	669240068	0	0	0	0	0	0	0	0	0
TraesJAG2D03G01311690	2D	669263935	669266779	0	0	0	0	0	0	0	0	0
TraesJAG2D03G01311710	2D	669279485	669281087	0	0	0	0	0	0	0	0	0
TraesJAG2D03G01311720	2D	669290409	669292253	0	0	0	0	0	0	0	0	0
TraesJAG2D03G01311730	2D	669293452	669293863	0	1	0	1	0	0	0	0	0
TraesJAG2D03G01311740	2D	669293600	669293849	0	1	0	1	0	0	0	0	0
TraesJAG2D03G01311750	2D	669295934	669297617	9	9	5	12	4	14	8	11	4
TraesJAG2D03G01311760	2D	669298187	669298298	7656	12994	7860	7161	7143	7204	7564	6327	4943
TraesJAG2D03G01311770	2D	669298482	669299498	10349	17327	10657	9928	9810	9517	10307	8892	7128
TraesJAG2D03G01311790	2D	669305095	669306807	0	0	0	0	0	0	0	0	0
TraesJAG2D03G01311800	2D	669307765	669309202	0	0	0	0	0	0	0	0	0
TraesJAG2D03G01311810	2D	669315944	669317690	2	0	1	1	0	1	2	0	0
TraesJAG2D03G01311820	2D	669338296	669340030	0	0	0	1	1	0	0	0	0
TraesJAG2D03G01311850	2D	669361235	669362213	0	0	0	0	0	0	0	0	0
TraesJAG2D03G01311880	2D	669454021	669454595	0	0	0	0	0	0	0	0	0
TraesJAG2D03G01311910	2D	669456685	669458041	1	3	1	2	1	0	3	3	2
TraesJAG2D03G01311940	2D	669513066	669517130	0	0	0	0	0	0	0	0	0
TraesJAG2D03G01311970	2D	669533076	669536824	36	27	21	24	33	31	19	40	32
TraesJAG2D03G01312010	2D	669579517	669580175	0	1	0	0	1	1	0	3	2
TraesJAG2D03G01312070	2D	669660119	669661585	0	0	0	0	0	0	0	0	0
TraesJAG2D03G01312130	2D	669722355	669723001	0	0	0	0	0	0	0	0	0
TraesJAG2D03G01312150	2D	669770020	669773074	107	120	112	164	135	120	93	135	157
TraesJAG2D03G01312160	2D	669776741	669778999	0	0	0	0	0	0	0	0	0
TraesJAG2D03G01312200	2D	669814215	669816271	0	0	0	0	0	0	0	0	0
TraesJAG2D03G01312340	2D	669934297	669938205	2	0	5	9	3	8	1	4	6
TraesJAG2D03G01312350	2D	669960107	669962585	0	0	0	0	0	0	0	0	0
TraesJAG2D03G01312370	2D	669977843	669979855	0	0	0	0	0	0	0	0	0
TraesJAG2D03G01312380	2D	670023141	670029429	0	1	0	0	0	0	0	0	0
TraesJAG2D03G01312400	2D	670066044	670066386	0	0	0	0	0	0	0	0	0
TraesJAG2D03G01312410	2D	670076433	670077435	0	0	0	0	0	0	0	0	0
TraesJAG2D03G01312470	2D	670158297	670161271	16	14	13	16	18	17	22	20	23
TraesJAG2D03G01312480	2D	670161854	670163558	24	26	38	31	26	34	34	37	44
TraesJAG2D03G01312490	2D	670165300	670166719	58	35	42	44	46	47	41	51	54
TraesJAG2D03G01312500	2D	670169325	670171067	0	0	0	0	0	0	0	0	0
TraesJAG2D03G01312510	2D	670173654	670174195	0	0	0	0	0	0	0	0	0
TraesJAG2D03G01312540	2D	670262203	670262821	0	0	0	0	0	0	0	0	0
TraesJAG2D03G01312570	2D	670274527	670278339	0	0	0	0	0	0	0	0	0
TraesJAG2D03G01312590	2D	670319288	670321421	0	0	0	0	0	0	0	0	0
TraesJAG2D03G01312600	2D	670340315	670340919	0	0	0	0	0	0	0	0	0
TraesJAG2D03G01312610	2D	670367091	670367625	0	0	0	0	0	0	0	0	0
TraesJAG2D03G01312620	2D	670418863	670419355	0	0	0	0	0	0	0	0	0
TraesJAG2D03G01312630	2D	670422695	670424340	0	0	0	0	0	0	0	0	0
TraesJAG2D03G01312640	2D	670424355	670424825	0	0	0	0	0	0	0	0	0
TraesJAG2D03G01312650	2D	670439748	670440230	0	0	0	0	0	0	0	0	0
TraesJAG2D03G01312670	2D	670453442	670456904	6	9	7	8	6	7	6	6	3
TraesJAG2D03G01312700	2D	670488204	670489382	0	0	0	0	0	0	0	0	0
TraesJAG2D03G01312710	2D	670489794	670493162	45	22	35	47	37	42	32	46	51
TraesJAG2D03G01312750	2D	670523565	670524305	0	0	0	0	0	0	0	0	0
TraesJAG2D03G01312840	2D	670644741	670645275	0	0	0	0	0	0	0	0	0
TraesJAG2D03G01312870	2D	670685674	670687788	0	0	0	0	0	0	0	0	0
STRG.20949	2D	670716656	670719730	6	0	0	0	0	1	1	0	0
TraesJAG2D03G01312900	2D	670720559	670721705	0	0	0	0	0	0	0	0	0
TraesJAG2D03G01312920	2D	670726716	670728479	0	2	0	0	0	0	0	1	0
TraesJAG2D03G01312970	2D	670804845	670807517	0	0	0	0	0	0	0	0	0
TraesJAG2D03G01312980	2D	670815885	670817077	0	0	0	0	0	0	0	0	0
TraesJAG2D03G01313030	2D	670880128	670883326	0	0	0	0	0	0	0	1	2
TraesJAG2D03G01313140	2D	671043717	671044715	0	0	0	0	0	0	0	0	0
STRG.20952	2D	671050938	671052150	3	4	3	3	2	1	2	6	5
TraesJAG2D03G01313190	2D	671064879	671067723	26	24	23	25	17	18	15	25	33
TraesJAG2D03G01313200	2D	671071821	671072475	0	0	0	0	0	0	0	0	0
TraesJAG2D03G01313210	2D	671084472	671088325	0	0	0	0	0	0	0	0	0
TraesJAG2D03G01313230	2D	671096806	671100870	0	0	0	0	0	0	0	0	0
TraesJAG2D03G01313250	2D	671104195	671107512	31	15	14	18	10	15	10	17	19
TraesJAG2D03G01313280	2D	671114778	671115951	9	6	47	40	24	25	46	21	8
TraesJAG2D03G01313310	2D	671136095	671137597	1	1	1	2	1	1	1	1	1
TraesJAG2D03G01313330	2D	671166881	671173130	2	1	1	4	2	4	1	2	2
TraesJAG2D03G01313350	2D	671183590	671185838	109	93	77	99	75	94	112	88	118
TraesJAG2D03G01313390	2D	671191674	671191926	0	3	0	1	4	1	0	4	1
TraesJAG2D03G01313420	2D	671202550	671205185	1	0	0	2	1	0	1	0	0
TraesJAG2D03G01313430	2D	671218416	671220451	6	5	6	7	3	4	7	4	8
TraesJAG2D03G01313510	2D	671257732	671265898	0	0	0	0	0	0	0	0	0
TraesJAG2D03G01313530	2D	671271988	671273145	0	0	1	0	1	0	0	0	1
TraesJAG2D03G01313540	2D	671276339	671278706	28	53	49	51	36	52	37	40	33
STRG.20962	2D	671366790	671367172	1	1	3	3	3	1	4	1	4
STRG.20963	2D	671367835	671368521	1	1	3	3	3	1	4	1	4
TraesJAG2D03G01313580	2D	671370139	671374145	3	0	0	0	0	0	0	0	0
TraesJAG2D03G01313590	2D	671374272	671378565	663	464	429	673	603	509	453	591	774
TraesJAG2D03G01313630	2D	671428933	671430415	0	0	0	0	0	0	0	0	0
TraesJAG2D03G01313640	2D	671453835	671454800	0	0	0	0	0	0	0	0	0
TraesJAG2D03G01313650	2D	671472685	671475895	0	0	0	0	0	0	0	0	0
TraesJAG2D03G01313660	2D	671500652	671505068	59	77	19	53	50	29	53	61	56
TraesJAG2D03G01313690	2D	671508712	671509633	0	0	0	0	0	0	0	0	0
TraesJAG2D03G01313700	2D	671518983	671522421	9	1	4	3	3	3	3	6	3
TraesJAG2D03G01313710	2D	671524285	671527239	54	69	55	61	61	51	57	78	86
TraesJAG2D03G01313720	2D	671625532	671627176	0	0	0	0	0	0	0	0	0
TraesJAG2D03G01313730	2D	671625733	671626645	0	0	0	0	0	0	0	0	0
TraesJAG2D03G01313740	2D	671634752	671638318	1	0	1	1	0	1	0	0	0
TraesJAG2D03G01313760	2D	671647545	671654942	0	0	0	0	0	0	0	0	0
TraesJAG2D03G01313780	2D	671659991	671662046	0	0	0	0	0	0	0	0	0
TraesJAG2D03G01313810	2D	671703272	671704457	0	0	0	0	0	0	0	0	0
TraesJAG2D03G01313850	2D	671812350	671813385	0	0	0	0	0	0	0	0	0
TraesJAG2D03G01313860	2D	671866303	671867335	0	0	0	0	0	0	0	0	0
TraesJAG2D03G01314000	2D	672080429	672081675	0	0	0	0	0	0	0	0	0
TraesJAG2D03G01314060	2D	672174857	672212875	76	67	59	81	56	57	69	54	74
TraesJAG2D03G01314070	2D	672204585	672210248	50	46	30	50	30	39	45	31	45
TraesJAG2D03G01314080	2D	672214368	672216904	591	408	382	552	475	476	425	477	533
TraesJAG2D03G01314090	2D	672224371	672225384	2	2	2	1	0	2	3	2	6
TraesJAG2D03G01314100	2D	672243188	672244875	0	0	0	0	0	0	0	0	0
TraesJAG2D03G01314130	2D	672267855	672269533	0	0	0	0	0	0	0	0	0
TraesJAG2D03G01314140	2D	672284931	672301677	4	1	0	1	1	1	2	3	1
STRG.20973	2D	672306628	672309702	2	0	6	6	7	1	2	3	4
STRG.20974	2D	672309872	672310536	1	0	5	5	4	1	2	3	3
TraesJAG2D03G01314170	2D	672317185	672320005	0	0	0	0	0	0	0	0	0
TraesJAG2D03G01314190	2D	672332005	672337345	0	0	0	0	0	0	0	0	0
TraesJAG2D03G01314220	2D	672375459	672379404	0	0	0	0	0	0	0	0	0
TraesJAG2D03G01314230	2D	672402907	672407575	2	2	0	1	1	2	1	1	0
TraesJAG2D03G01314280	2D	672451083	672452277	0	0	0	0	0	0	0	0	0
TraesJAG2D03G01314290	2D	672492150	672493615	0	0	0	0	0	0	0	0	0
STRG.20976	2D	672510055	672514361	15	7	5	4	3	2	4	6	6
STRG.20977	2D	672516912	672518813	3	4	5	5	5	1	4	2	2
TraesJAG2D03G01314340	2D	672523056	672531997	177	137	134	141	158	167	131	172	153
TraesJAG2D03G01314360	2D	672564414	672568069	0	0	0	0	0	0	0	0	0
TraesJAG2D03G01314380	2D	672596975	672597500	0	0	0	0	0	0	0	0	0
TraesJAG2D03G01314420	2D	672645114	672648325	0	0	0	0	0	0	0	0	0
TraesJAG2D03G01314450	2D	672779221	672780265	0	0	0	0	0	0	0	0	0
TraesJAG2D03G01314490	2D	672884465	672885576	0	0	0	0	0	0	0	0	0
TraesJAG2D03G01314510	2D	672896245	672897103	0	0	0	0	0	0	0	0	0
TraesJAG2D03G01314580	2D	672966045	672972266	0	0	0	0	0	0	0	0	0
TraesJAG2D03G01314590	2D	672977646	672982815	0	0	0	0	0	0	0	0	0
TraesJAG2D03G01314620	2D	673060168	673064229	26	6	26	56	32	49	19	30	32
TraesJAG2D03G01314660	2D	673144039	673148524	14	16	22	18	16	15	12	24	14
TraesJAG2D03G01314680	2D	673200035	673202082	0	0	0	0	0	0	0	0	0
STRG.20982	2D	673202683	673204189	2	1	2	3	0	0	0	1	0
TraesJAG2D03G01314720	2D	673212200	673240060	0	0	0	0	0	0	0	0	0
TraesJAG2D03G01314750	2D	673243874	673246569	0	0	0	0	0	0	0	0	0
TraesJAG2D03G01314810	2D	673292865	673295786	0	0	0	0	0	0	0	0	0
TraesJAG2D03G01314840	2D	673361075	673362105	0	0	0	0	0	0	0	0	0
TraesJAG2D03G01314860	2D	673365682	673366328	0	0	0	0	0	0	0	0	0
TraesJAG2D03G01314890	2D	673398456	673399686	0	0	0	0	0	0	0	0	0
TraesJAG2D03G01314900	2D	673423203	673425739	0	0	0	1	0	0	1	0	0
TraesJAG2D03G01314960	2D	673578284	673579585	0	0	0	0	0	0	0	0	0
TraesJAG2D03G01315010	2D	673769739	673772168	0	0	0	0	0	0	0	0	0
TraesJAG2D03G01315080	2D	673905993	673908790	69	56	52	48	49	45	48	37	65
TraesJAG2D03G01315100	2D	673921203	673924535	0	0	0	0	0	0	0	0	0
TraesJAG2D03G01315110	2D	673937106	673940485	0	0	1	2	0	1	3	2	4
TraesJAG2D03G01315130	2D	673962635	673966002	0	0	0	0	0	0	0	0	0
TraesJAG2D03G01315140	2D	673966335	673969216	17	15	10	16	8	25	15	10	12
TraesJAG2D03G01315160	2D	673973659	673975051	0	0	0	0	0	0	0	0	0
TraesJAG3A03G01315170	3A	25961	27155	0	0	0	0	0	0	0	0	0
TraesJAG3A03G01315180	3A	33508	37209	0	0	0	0	0	0	0	0	0
TraesJAG3A03G01315190	3A	118126	118575	0	0	0	0	0	0	0	0	0
TraesJAG3A03G01315200	3A	118817	120899	0	0	0	0	0	0	0	0	0
TraesJAG3A03G01315230	3A	200524	204986	31	32	14	32	30	31	16	15	24
TraesJAG3A03G01315240	3A	228701	232253	28	20	30	42	29	41	31	42	70
TraesJAG3A03G01315270	3A	271120	271915	0	0	0	0	0	0	0	0	0
TraesJAG3A03G01315350	3A	441722	444748	0	0	0	0	0	0	0	0	0
TraesJAG3A03G01315430	3A	632322	636085	0	0	0	0	0	0	0	0	0
TraesJAG3A03G01315500	3A	827419	828135	0	0	0	0	0	0	0	0	0
TraesJAG3A03G01315520	3A	853051	859065	0	0	0	0	0	0	0	0	0
TraesJAG3A03G01315530	3A	899023	902949	2	1	3	0	5	1	4	5	1
TraesJAG3A03G01315540	3A	907528	910628	2	0	0	1	1	0	0	1	0
TraesJAG3A03G01315550	3A	917226	921720	183	113	87	119	102	98	107	86	123
TraesJAG3A03G01315560	3A	925818	927579	0	0	0	0	0	0	0	0	0
TraesJAG3A03G01315590	3A	941735	943226	0	0	0	0	0	0	0	0	0
TraesJAG3A03G01315600	3A	950035	958401	0	0	1	1	0	0	0	2	1
TraesJAG3A03G01315610	3A	967049	970216	0	0	0	0	0	0	0	0	0
TraesJAG3A03G01315640	3A	1008485	1012450	0	0	0	0	0	0	0	0	0
STRG.20993	3A	1108589	1112065	2	1	2	0	0	5	0	2	1
TraesJAG3A03G01315660	3A	1168083	1171969	2	1	0	2	1	1	0	0	1
TraesJAG3A03G01315670	3A	1186668	1187658	0	0	0	0	0	0	0	0	0
TraesJAG3A03G01315690	3A	1197174	1199007	0	0	0	0	0	0	0	0	0
TraesJAG3A03G01315720	3A	1234105	1236261	0	0	0	0	0	0	0	0	0
TraesJAG3A03G01315730	3A	1244216	1246618	0	0	0	0	0	0	0	0	0
TraesJAG3A03G01315740	3A	1248655	1250972	0	0	0	0	0	0	0	0	0
TraesJAG3A03G01315750	3A	1256088	1258785	0	0	0	0	0	0	0	0	0
TraesJAG3A03G01315770	3A	1264995	1266505	0	0	0	0	0	0	0	0	0
TraesJAG3A03G01315780	3A	1278155	1280302	0	0	4	0	0	1	0	0	0
TraesJAG3A03G01315790	3A	1288939	1291860	0	0	0	0	0	0	0	0	0
TraesJAG3A03G01315810	3A	1296175	1304738	0	0	0	0	0	0	0	0	0
TraesJAG3A03G01315830	3A	1308930	1310342	0	0	0	0	0	0	0	0	0
TraesJAG3A03G01315840	3A	1327676	1330215	0	0	0	0	0	0	0	0	0
TraesJAG3A03G01315890	3A	1529047	1533926	1771	1162	1169	1371	1209	1373	1289	1347	1390
TraesJAG3A03G01315900	3A	1538592	1541241	4	0	3	4	0	2	2	2	7
TraesJAG3A03G01315910	3A	1549960	1551071	12	6	7	15	10	6	11	12	10
TraesJAG3A03G01315920	3A	1552696	1554035	9	5	8	6	8	7	7	10	11
TraesJAG3A03G01315940	3A	1599729	1600395	0	0	0	0	0	0	0	0	0
TraesJAG3A03G01315950	3A	1608104	1611894	8	3	6	5	5	5	5	4	9
TraesJAG3A03G01315960	3A	1616970	1617645	0	0	0	0	0	0	0	0	0
TraesJAG3A03G01315970	3A	1620720	1622489	3	8	5	6	3	6	5	12	3
TraesJAG3A03G01316000	3A	1925905	1930778	0	0	0	0	0	0	0	0	0
TraesJAG3A03G01316020	3A	1935725	1937386	0	0	0	0	0	0	0	0	0
TraesJAG3A03G01316040	3A	1972285	1975909	90	46	34	36	41	53	49	42	52
TraesJAG3A03G01316060	3A	1980534	1985048	15	11	13	17	10	17	26	27	25
TraesJAG3A03G01316080	3A	1994487	1997328	3	0	0	0	0	2	2	0	1
TraesJAG3A03G01316100	3A	2016003	2033543	0	0	0	0	0	0	0	0	0
TraesJAG3A03G01316110	3A	2059705	2064155	0	2	0	0	1	0	0	0	0
TraesJAG3A03G01316160	3A	2102564	2102921	0	0	0	0	0	0	0	0	0
TraesJAG3A03G01316170	3A	2106265	2107167	0	0	0	0	0	0	0	0	0
TraesJAG3A03G01316180	3A	2111606	2112075	0	0	0	0	0	0	0	0	0
TraesJAG3A03G01316200	3A	2146439	2149579	6	3	1	3	3	3	3	3	2
TraesJAG3A03G01316210	3A	2151353	2159454	44	39	37	45	28	41	35	31	45
TraesJAG3A03G01316230	3A	2171055	2174295	0	0	0	0	0	0	0	0	0
TraesJAG3A03G01316250	3A	2178787	2186157	73	52	43	49	45	33	55	37	38
TraesJAG3A03G01316260	3A	2194185	2194779	0	0	0	0	0	0	0	0	0
TraesJAG3A03G01316270	3A	2204675	2205190	0	0	0	0	0	0	0	0	0
TraesJAG3A03G01316280	3A	2217597	2221653	0	0	0	0	0	0	0	0	0
TraesJAG3A03G01316290	3A	2224515	2225170	0	0	0	0	0	0	0	0	0
TraesJAG3A03G01316300	3A	2265420	2265804	0	0	0	0	0	0	0	0	0
TraesJAG3A03G01316310	3A	2271761	2272178	0	0	0	0	0	0	0	0	0
TraesJAG3A03G01316350	3A	2321735	2322543	0	0	0	0	0	0	0	0	0
TraesJAG3A03G01316370	3A	2332485	2333529	0	0	0	0	0	0	0	0	0
TraesJAG3A03G01316380	3A	2334675	2337535	0	0	0	0	0	0	0	0	0
TraesJAG3A03G01316410	3A	2401137	2402803	0	0	0	0	0	0	0	0	0
TraesJAG3A03G01316420	3A	2409933	2412728	0	0	0	0	0	0	0	0	0
TraesJAG3A03G01316490	3A	2471139	2474305	0	0	0	0	0	0	0	0	0
TraesJAG3A03G01316510	3A	2481833	2482320	0	0	0	0	0	0	0	0	0
TraesJAG3A03G01316540	3A	2485709	2486307	0	0	0	0	0	0	0	0	0
TraesJAG3A03G01316550	3A	2490210	2491235	25	1	1	8	1	4	7	0	3
TraesJAG3A03G01316580	3A	2508009	2508780	0	0	0	0	0	0	0	0	0
TraesJAG3A03G01316590	3A	2613275	2613950	0	0	0	0	0	0	0	0	0
TraesJAG3A03G01316600	3A	2619425	2621204	0	0	0	0	0	0	0	0	0
TraesJAG3A03G01316620	3A	2629760	2630541	0	0	0	0	0	0	0	0	0
TraesJAG3A03G01316630	3A	2636292	2637005	0	0	0	0	0	0	0	0	0
TraesJAG3A03G01316690	3A	2723435	2724123	0	0	0	0	0	0	0	0	0
TraesJAG3A03G01316700	3A	2727745	2728484	0	0	0	0	0	0	0	0	0
TraesJAG3A03G01316770	3A	2823005	2823940	0	0	0	0	0	0	0	0	0
TraesJAG3A03G01316800	3A	2840950	2843388	2	1	0	5	1	1	1	2	3
TraesJAG3A03G01316820	3A	2857035	2857712	0	0	0	0	0	0	0	0	0
TraesJAG3A03G01316860	3A	2863670	2867596	79	48	46	62	53	55	55	48	60
TraesJAG3A03G01316870	3A	2869387	2871522	1	1	0	4	1	0	0	0	1
TraesJAG3A03G01316910	3A	2895085	2896062	0	0	0	0	0	0	0	0	0
TraesJAG3A03G01316950	3A	3014575	3015136	0	0	0	0	0	0	0	0	0
TraesJAG3A03G01316990	3A	3062344	3062707	0	0	0	0	0	0	0	0	0
TraesJAG3A03G01317010	3A	3170658	3171259	0	0	0	0	0	0	0	0	0
TraesJAG3A03G01317060	3A	3382014	3382576	0	0	0	0	0	0	0	0	0
TraesJAG3A03G01317080	3A	3500679	3501280	0	0	0	0	0	0	0	0	0
TraesJAG3A03G01317120	3A	3744452	3744823	0	0	0	0	0	0	0	0	0
TraesJAG3A03G01317130	3A	3814855	3815226	0	0	0	0	0	0	0	0	0
TraesJAG3A03G01317180	3A	3981422	3981777	0	0	0	0	0	0	0	0	0
STRG.21013	3A	4159809	4160756	2	1	2	0	1	1	0	0	0
STRG.21014	3A	4160837	4161140	2	1	2	0	1	1	0	0	0
TraesJAG3A03G01317260	3A	4177162	4181189	0	0	0	0	0	0	0	0	0
TraesJAG3A03G01317270	3A	4184690	4186495	0	0	0	0	0	0	0	0	0
TraesJAG3A03G01317300	3A	4269863	4279446	0	0	0	0	0	0	0	0	0
TraesJAG3A03G01317310	3A	4304975	4307211	0	0	0	0	0	0	0	0	0
TraesJAG3A03G01317330	3A	4318180	4318815	0	0	0	0	0	0	0	0	0
TraesJAG3A03G01317340	3A	4322864	4324376	0	0	0	0	0	0	0	0	0
TraesJAG3A03G01317350	3A	4324602	4325531	0	0	0	0	0	0	0	0	0
TraesJAG3A03G01317360	3A	4327762	4328305	0	0	0	0	0	0	0	0	0
TraesJAG3A03G01317370	3A	4329755	4330400	0	0	0	0	0	0	0	0	0
TraesJAG3A03G01317390	3A	4363349	4364644	82	62	44	65	61	59	59	77	74
TraesJAG3A03G01317400	3A	4378931	4379585	0	0	0	0	0	0	0	0	0
TraesJAG3A03G01317420	3A	4425404	4426055	0	0	0	0	0	0	0	0	0
STRG.21016	3A	4450211	4450436	3	4	1	0	0	0	0	1	1
STRG.21017	3A	4450547	4454701	3	4	2	1	0	0	0	1	1
TraesJAG3A03G01317470	3A	4463047	4468801	196	94	112	129	73	118	82	91	147
TraesJAG3A03G01317490	3A	4474583	4475596	2	0	2	2	2	2	0	0	2
TraesJAG3A03G01317510	3A	4480339	4483815	9	3	2	14	2	2	4	6	5
TraesJAG3A03G01317520	3A	4486986	4488684	0	0	0	0	0	0	0	0	0
TraesJAG3A03G01317530	3A	4492545	4494217	8	3	5	8	5	7	5	6	11
TraesJAG3A03G01317550	3A	4530832	4535425	1	1	0	5	2	3	3	2	3
TraesJAG3A03G01317580	3A	4550585	4553485	0	0	0	1	0	0	0	0	0
TraesJAG3A03G01317590	3A	4553585	4554717	3	6	15	43	18	20	19	31	34
TraesJAG3A03G01317600	3A	4557243	4560741	0	0	0	0	0	0	0	0	0
TraesJAG3A03G01317610	3A	4585776	4586563	0	0	0	0	0	0	0	0	0
STRG.21025	3A	4593115	4595110	5	12	2	15	9	16	24	16	14
TraesJAG3A03G01317630	3A	4595947	4597893	108	61	56	89	59	67	70	78	109
STRG.21027	3A	4620201	4623125	13	1	0	0	2	3	0	0	1
TraesJAG3A03G01317670	3A	4646297	4650242	0	0	0	0	0	0	0	0	0
TraesJAG3A03G01317690	3A	4655933	4656698	0	0	0	0	0	0	0	0	0
TraesJAG3A03G01317720	3A	4754415	4755104	0	0	0	0	1	1	0	0	1
TraesJAG3A03G01317730	3A	4757495	4758640	9	7	11	11	11	17	13	15	8
STRG.21030	3A	4762755	4765406	6	2	2	0	1	3	0	0	4
TraesJAG3A03G01317760	3A	4802185	4802870	0	0	0	0	0	0	0	0	0
TraesJAG3A03G01317780	3A	4826607	4828891	0	0	0	0	0	0	0	0	0
TraesJAG3A03G01317810	3A	4842678	4858656	0	0	0	0	0	0	0	0	0
TraesJAG3A03G01317830	3A	4930921	4942506	9	9	10	4	13	7	11	6	8
TraesJAG3A03G01317840	3A	4949939	4953667	5	11	8	8	5	7	5	5	14
TraesJAG3A03G01317880	3A	5021350	5026801	0	0	0	0	0	1	0	0	0
TraesJAG3A03G01317950	3A	5156693	5159495	0	0	0	0	0	0	0	0	0
TraesJAG3A03G01317960	3A	5159957	5161475	0	0	0	0	0	0	0	0	0
TraesJAG3A03G01317970	3A	5180845	5184605	0	0	0	0	0	0	0	0	0
TraesJAG3A03G01317980	3A	5201522	5203105	0	0	0	0	0	0	0	0	0
TraesJAG3A03G01317990	3A	5206375	5208016	0	0	1	4	2	1	0	1	1
TraesJAG3A03G01318010	3A	5214045	5216074	2	0	0	7	1	3	1	4	0
TraesJAG3A03G01318030	3A	5243142	5245070	2	4	6	60	25	17	24	30	17
TraesJAG3A03G01318040	3A	5263501	5265191	0	0	0	5	1	1	2	5	0
TraesJAG3A03G01318050	3A	5271730	5277761	22	21	20	40	34	24	31	34	25
TraesJAG3A03G01318080	3A	5496450	5497782	10	7	5	4	6	7	5	6	14
TraesJAG3A03G01318120	3A	5527205	5528264	0	0	0	0	0	0	0	0	0
TraesJAG3A03G01318130	3A	5536926	5541555	0	0	0	0	0	0	0	0	0
TraesJAG3A03G01318150	3A	5594315	5600523	0	0	0	0	0	0	0	0	0
TraesJAG3A03G01318160	3A	5613215	5619299	0	2	2	0	4	3	5	2	13
TraesJAG3A03G01318170	3A	5630420	5637625	0	0	0	0	0	0	0	0	0
TraesJAG3A03G01318190	3A	5668353	5670745	0	0	0	0	0	0	0	0	0
TraesJAG3A03G01318230	3A	5725239	5731347	0	0	0	0	0	0	1	0	0
STRG.21041	3A	5808858	5809101	3	4	3	7	6	6	5	6	5
TraesJAG3A03G01318250	3A	5810748	5813869	3	4	3	7	6	6	5	6	5
STRG.21042	3A	5814969	5815661	3	4	3	7	6	6	5	6	5
TraesJAG3A03G01318270	3A	5834528	5838798	7	4	1	0	0	2	0	3	1
TraesJAG3A03G01318280	3A	5839236	5842906	8	10	9	4	11	10	9	14	13
TraesJAG3A03G01318310	3A	5847954	5852685	0	0	0	0	0	0	0	0	0
TraesJAG3A03G01318320	3A	5875500	5876205	0	0	0	0	0	0	0	0	0
TraesJAG3A03G01318330	3A	5881748	5883883	28	44	24	39	41	12	40	41	44
TraesJAG3A03G01318340	3A	5906316	5913256	26	27	19	33	20	29	34	38	39
TraesJAG3A03G01318350	3A	5918504	5919367	0	0	0	0	0	0	0	0	0
TraesJAG3A03G01318400	3A	5972574	5977322	0	0	0	0	0	0	0	0	0
TraesJAG3A03G01318420	3A	5983332	5983678	0	0	0	0	0	0	0	0	0
TraesJAG3A03G01318500	3A	6021705	6022591	0	0	0	0	0	0	0	0	0
TraesJAG3A03G01318530	3A	6032909	6033462	0	0	0	0	0	0	0	0	0
TraesJAG3A03G01318540	3A	6040478	6042686	3	3	4	6	6	3	3	12	7
TraesJAG3A03G01318550	3A	6049405	6050026	0	0	0	0	0	0	0	0	0
TraesJAG3A03G01318590	3A	6085905	6088085	0	0	0	0	0	0	0	0	0
TraesJAG3A03G01318620	3A	6161365	6162533	0	0	0	0	0	0	0	0	0
TraesJAG3A03G01318630	3A	6167385	6168042	0	0	0	0	0	0	0	0	0
TraesJAG3A03G01318640	3A	6181423	6182355	0	0	0	0	0	0	0	0	0
TraesJAG3A03G01318650	3A	6185775	6186765	0	0	0	0	0	0	0	0	0
TraesJAG3A03G01318720	3A	6254797	6255705	0	0	1	0	0	1	0	0	0
TraesJAG3A03G01318730	3A	6260600	6261575	0	0	0	1	1	0	1	1	1
TraesJAG3A03G01318760	3A	6277273	6283996	0	0	0	0	0	0	0	0	0
TraesJAG3A03G01318790	3A	6319985	6323124	0	0	0	0	0	0	0	0	0
TraesJAG3A03G01318830	3A	6385239	6389375	0	0	0	0	0	0	0	0	0
TraesJAG3A03G01318840	3A	6419558	6420408	1	0	0	0	0	1	1	1	0
TraesJAG3A03G01318870	3A	6441145	6441784	0	0	1	1	2	0	2	3	1
TraesJAG3A03G01318890	3A	6455747	6456637	0	0	0	0	1	0	1	0	0
TraesJAG3A03G01318900	3A	6483794	6486035	15	19	4	16	15	7	7	23	23
TraesJAG3A03G01318920	3A	6494545	6499806	450	416	395	463	416	448	443	562	414
TraesJAG3A03G01318940	3A	6522530	6526769	209	131	119	155	144	156	138	149	158
TraesJAG3A03G01318950	3A	6532045	6533100	0	0	0	0	0	0	0	0	0
TraesJAG3A03G01318980	3A	6547239	6548295	0	0	0	0	0	0	0	0	0
TraesJAG3A03G01318990	3A	6548955	6549967	0	0	0	0	0	0	0	1	0
TraesJAG3A03G01319010	3A	6578007	6583095	4	2	3	1	3	2	2	3	1
TraesJAG3A03G01319020	3A	6585974	6588502	13	5	4	13	10	10	10	4	14
TraesJAG3A03G01319030	3A	6588777	6590916	15	9	7	30	23	38	27	23	20
TraesJAG3A03G01319040	3A	6603755	6607404	0	0	0	0	0	0	0	0	0
TraesJAG3A03G01319050	3A	6704952	6721085	0	0	0	0	0	0	0	0	0
TraesJAG3A03G01319070	3A	6744813	6748105	0	0	0	0	0	0	0	0	0
TraesJAG3A03G01319080	3A	6752057	6754489	1	0	0	3	3	2	3	3	5
TraesJAG3A03G01319090	3A	6754780	6757498	0	0	0	0	0	0	0	0	2
TraesJAG3A03G01319120	3A	6786245	6790577	0	0	0	0	0	0	0	0	0
TraesJAG3A03G01319170	3A	6821238	6824205	52	36	34	36	31	32	54	34	29
TraesJAG3A03G01319180	3A	6830830	6834331	1	5	6	6	5	7	4	4	5
TraesJAG3A03G01319190	3A	6847666	6851645	0	0	0	0	0	0	0	0	0
TraesJAG3A03G01319220	3A	6875186	6876638	0	0	0	0	0	0	0	0	0
TraesJAG3A03G01319230	3A	6913369	6916293	0	0	0	0	0	0	0	0	0
TraesJAG3A03G01319240	3A	6924699	6932674	28	6	4	2	5	5	2	4	8
TraesJAG3A03G01319250	3A	6927193	6927479	19	6	4	1	5	5	2	3	7
TraesJAG3A03G01319270	3A	6938167	6939606	0	0	0	0	0	0	0	0	0
TraesJAG3A03G01319330	3A	6994775	7125412	0	0	0	0	0	0	0	0	0
TraesJAG3A03G01319350	3A	7126087	7131859	7	5	9	11	8	10	5	4	9
TraesJAG3A03G01319380	3A	7136925	7138404	1	0	2	1	0	1	0	0	1
TraesJAG3A03G01319390	3A	7149325	7152273	0	0	0	0	0	0	0	0	0
TraesJAG3A03G01319430	3A	7161696	7164613	0	0	0	0	0	0	0	0	0
TraesJAG3A03G01319450	3A	7196504	7201405	0	0	0	0	0	0	0	0	0
TraesJAG3A03G01319460	3A	7207169	7213600	108	133	104	113	142	128	96	148	136
TraesJAG3A03G01319470	3A	7239833	7241544	121	112	79	178	170	91	126	207	143
TraesJAG3A03G01319480	3A	7243903	7245955	6	21	24	99	54	52	47	85	70
TraesJAG3A03G01319500	3A	7251885	7253318	0	0	1	0	0	0	0	0	0
TraesJAG3A03G01319550	3A	7291890	7293877	0	0	0	0	0	0	0	0	0
TraesJAG3A03G01319570	3A	7301820	7310515	29	34	12	19	38	11	16	20	33
TraesJAG3A03G01319590	3A	7325998	7328235	0	0	0	0	0	0	0	0	0
TraesJAG3A03G01319620	3A	7352456	7354715	0	0	0	0	0	0	0	0	0
TraesJAG3A03G01319640	3A	7364165	7365659	0	0	0	0	0	0	0	0	0
TraesJAG3A03G01319690	3A	7424508	7425955	0	0	0	0	0	0	0	0	0
TraesJAG3A03G01319710	3A	7464509	7466115	0	0	0	0	0	0	0	0	0
TraesJAG3A03G01319820	3A	7574825	7576514	0	0	0	0	0	0	0	0	0
TraesJAG3A03G01319840	3A	7658047	7659425	0	0	0	0	0	0	0	0	0
TraesJAG3A03G01319880	3A	7741230	7742655	0	0	0	0	0	0	0	0	0
TraesJAG3A03G01319890	3A	7748095	7749789	0	0	0	0	0	0	0	0	0
TraesJAG3A03G01319900	3A	7813670	7815055	0	0	0	0	0	0	0	0	0
TraesJAG3A03G01319950	3A	7895491	7903216	28	10	10	14	12	14	13	18	16
TraesJAG3A03G01319960	3A	7898960	7902140	72	56	35	38	60	57	25	63	67
TraesJAG3A03G01319970	3A	7905662	7906983	1	0	0	0	0	0	0	0	0
TraesJAG3A03G01319990	3A	7912435	7913535	0	0	0	0	0	0	0	0	0
TraesJAG3A03G01320000	3A	7928079	7932914	0	0	0	0	0	0	0	0	0
TraesJAG3A03G01320020	3A	7989176	7989902	0	0	0	0	0	0	0	0	0
TraesJAG3A03G01320030	3A	7998416	7999185	0	0	0	0	0	0	1	0	1
TraesJAG3A03G01320040	3A	8004741	8007048	0	0	0	0	0	0	0	0	0
TraesJAG3A03G01320060	3A	8021845	8024691	425	315	285	520	276	345	511	292	393
TraesJAG3A03G01320070	3A	8028726	8031148	40	31	25	73	41	66	63	48	69
STRG.21079	3A	8046649	8049652	2	2	3	1	1	2	2	4	1
TraesJAG3A03G01320090	3A	8052326	8054525	21719	19420	16032	15205	13380	14602	16158	11108	9029
TraesJAG3A03G01320100	3A	8054838	8055489	190	220	114	152	104	171	153	112	112
TraesJAG3A03G01320110	3A	8056205	8056888	100	151	75	91	82	88	95	71	57
TraesJAG3A03G01320120	3A	8056942	8057452	290	134	204	179	126	270	225	140	66
TraesJAG3A03G01320130	3A	8057638	8058145	723	246	666	455	296	656	510	306	75
TraesJAG3A03G01320150	3A	8071415	8074980	0	0	0	0	0	0	0	0	0
TraesJAG3A03G01320160	3A	8077652	8082435	0	0	0	0	0	0	0	0	0
TraesJAG3A03G01320180	3A	8160283	8161372	0	0	0	0	0	0	0	0	0
TraesJAG3A03G01320190	3A	8170419	8173570	0	0	0	0	0	0	0	0	0
TraesJAG3A03G01320200	3A	8175590	8182584	0	0	0	0	0	0	0	0	0
TraesJAG3A03G01320220	3A	8197035	8198747	0	0	0	0	0	0	0	0	0
TraesJAG3A03G01320230	3A	8207211	8210130	0	0	0	0	0	0	0	0	0
TraesJAG3A03G01320250	3A	8221950	8225829	62	31	29	52	29	57	42	25	34
TraesJAG3A03G01320270	3A	8234320	8237467	16	27	23	67	34	37	45	45	49
TraesJAG3A03G01320310	3A	8243072	8246530	0	0	1	7	5	7	5	3	7
TraesJAG3A03G01320320	3A	8250304	8252693	123	90	79	151	86	111	142	81	111
TraesJAG3A03G01320330	3A	8256885	8259674	103	76	98	124	91	153	118	80	125
TraesJAG3A03G01320360	3A	8289866	8292433	18	19	18	37	16	36	37	26	31
TraesJAG3A03G01320370	3A	8294316	8297781	23	24	22	41	18	35	43	29	29
TraesJAG3A03G01320450	3A	8370249	8373754	0	0	0	0	0	0	0	0	0
TraesJAG3A03G01320500	3A	8410875	8412437	0	0	0	0	0	0	0	0	0
TraesJAG3A03G01320550	3A	8442300	8455585	0	0	0	0	0	0	0	0	0
TraesJAG3A03G01320560	3A	8452970	8453192	0	0	0	0	0	0	0	0	0
TraesJAG3A03G01320630	3A	8571178	8575837	0	0	0	0	0	0	0	0	0
TraesJAG3A03G01320660	3A	8602627	8607680	0	0	0	0	0	0	0	0	0
TraesJAG3A03G01320670	3A	8620985	8622715	0	0	0	0	0	0	0	0	0
TraesJAG3A03G01320690	3A	8625051	8627575	0	0	0	0	0	0	0	0	0
TraesJAG3A03G01320700	3A	8634914	8643135	0	0	0	0	0	0	0	0	0
TraesJAG3A03G01320720	3A	8652033	8653847	223	197	240	326	208	194	286	244	287
TraesJAG3A03G01320750	3A	8683675	8685045	0	0	0	0	0	0	2	0	0
TraesJAG3A03G01320780	3A	8700804	8702695	0	0	0	0	0	0	0	0	0
TraesJAG3A03G01320800	3A	8710256	8715406	21	23	24	20	33	19	26	28	25
TraesJAG3A03G01320810	3A	8718885	8719827	0	0	0	0	0	0	0	0	0
TraesJAG3A03G01320820	3A	8723665	8725125	0	0	0	0	0	0	0	0	0
TraesJAG3A03G01320830	3A	8735665	8737121	0	0	0	0	0	0	0	0	0
TraesJAG3A03G01320860	3A	8749047	8752624	157	147	159	194	149	151	193	193	182
TraesJAG3A03G01320890	3A	8757255	8758914	0	0	0	0	0	0	0	0	0
TraesJAG3A03G01320910	3A	8767104	8769095	0	0	0	0	0	0	0	0	0
TraesJAG3A03G01320930	3A	8848583	8850571	0	0	0	0	0	0	0	0	0
TraesJAG3A03G01320940	3A	8858428	8860149	0	0	0	0	0	0	0	0	0
TraesJAG3A03G01320960	3A	8936775	8938015	0	0	0	0	0	0	0	0	0
TraesJAG3A03G01320980	3A	8979715	8981042	0	0	0	0	0	0	0	0	0
TraesJAG3A03G01321000	3A	8997925	9002124	0	0	0	0	0	0	0	0	0
TraesJAG3A03G01321010	3A	9009178	9010485	0	0	0	0	0	0	0	0	0
TraesJAG3A03G01321020	3A	9013349	9014279	0	0	0	0	0	0	0	0	0
TraesJAG3A03G01321030	3A	9015559	9019645	0	0	0	0	0	0	0	0	0
TraesJAG3A03G01321040	3A	9020472	9021785	0	0	0	0	0	0	0	0	0
TraesJAG3A03G01321060	3A	9081159	9082824	0	0	0	0	0	0	0	0	0
TraesJAG3A03G01321070	3A	9086315	9087545	0	0	0	0	0	0	0	0	0
TraesJAG3A03G01321080	3A	9091937	9092880	0	0	0	0	0	0	0	0	0
TraesJAG3A03G01321110	3A	9122442	9123385	0	0	0	0	0	0	0	0	0
TraesJAG3A03G01321120	3A	9126801	9136555	25	10	9	12	12	10	10	20	8
TraesJAG3A03G01321130	3A	9147717	9148623	0	0	0	0	0	0	0	0	0
TraesJAG3A03G01321150	3A	9219467	9224264	0	0	0	0	0	0	0	0	0
TraesJAG3A03G01321160	3A	9230688	9236045	0	0	0	0	0	0	0	0	0
TraesJAG3A03G01321200	3A	9276923	9284348	2	1	2	7	4	2	2	5	3
TraesJAG3A03G01321230	3A	9311626	9313391	0	0	0	0	0	0	0	0	0
TraesJAG3A03G01321260	3A	9366605	9369564	6	4	3	13	6	7	6	6	10
TraesJAG3A03G01321290	3A	9412950	9416388	0	0	0	0	1	0	0	1	1
TraesJAG3A03G01321300	3A	9418975	9419834	0	0	0	0	0	0	0	0	0
TraesJAG3A03G01321320	3A	9428118	9429240	0	2	0	0	0	0	0	0	0
TraesJAG3A03G01321330	3A	9445896	9448729	123	80	92	117	105	92	102	99	137
TraesJAG3A03G01321360	3A	9499516	9517155	0	0	0	0	0	0	0	0	0
TraesJAG3A03G01321380	3A	9560334	9561935	0	0	0	0	0	0	0	0	0
TraesJAG3A03G01321410	3A	9582193	9590287	9	6	8	5	6	11	5	7	1
TraesJAG3A03G01321430	3A	9592045	9592740	1	1	1	2	0	1	2	2	3
TraesJAG3A03G01321440	3A	9613246	9615110	0	0	0	0	0	0	0	0	0
TraesJAG3A03G01321450	3A	9619836	9623315	1188	1011	932	1029	965	1000	1021	876	986
TraesJAG3A03G01321490	3A	9657090	9662262	1	0	0	2	5	2	2	4	1
TraesJAG3A03G01321500	3A	9673717	9676870	1	1	2	3	0	0	1	2	1
TraesJAG3A03G01321510	3A	9683201	9692265	1	1	1	2	0	2	0	2	1
TraesJAG3A03G01321530	3A	9695426	9699209	5	2	5	6	4	6	2	4	3
TraesJAG3A03G01321550	3A	9728134	9733815	0	0	0	0	0	0	0	0	0
TraesJAG3A03G01321580	3A	9786545	9789960	2	2	0	1	0	0	0	0	0
TraesJAG3A03G01321590	3A	9798058	9809486	41	33	31	31	37	33	34	26	29
TraesJAG3A03G01321640	3A	9831985	9836183	0	0	0	0	0	0	0	0	0
TraesJAG3A03G01321670	3A	9851835	9862894	2	0	0	1	0	0	0	1	0
TraesJAG3A03G01321680	3A	9865394	9867662	0	0	0	0	0	0	0	0	0
TraesJAG3A03G01321690	3A	9867708	9876224	27	7	12	10	9	8	10	7	16
TraesJAG3A03G01321720	3A	9906775	9907963	0	0	0	0	0	0	0	0	0
TraesJAG3A03G01321740	3A	9911631	9915153	34	41	25	60	64	39	58	61	69
TraesJAG3A03G01321750	3A	9917932	9919435	70	67	55	66	69	70	78	89	89
TraesJAG3A03G01321760	3A	9920700	9923542	38	36	39	36	37	48	35	50	61
TraesJAG3A03G01321770	3A	9959342	9962695	0	0	0	0	0	0	0	0	0
TraesJAG3A03G01321790	3A	9982263	9987378	3	1	0	5	2	0	1	2	3
TraesJAG3A03G01321830	3A	10020018	10022677	0	0	0	0	0	0	0	0	0
TraesJAG3A03G01321860	3A	10030047	10033057	0	1	1	1	0	1	0	0	0
TraesJAG3A03G01321870	3A	10075659	10076375	0	0	0	0	0	0	0	0	0
STRG.21117	3A	10077058	10077683	2	0	2	4	1	1	2	2	7
STRG.21118	3A	10077823	10078654	2	0	2	4	1	1	2	2	6
TraesJAG3A03G01321910	3A	10099045	10100052	0	0	0	0	0	0	0	0	0
TraesJAG3A03G01321920	3A	10140645	10141240	0	0	0	0	0	0	0	0	0
TraesJAG3A03G01321950	3A	10156455	10157327	0	0	0	0	0	0	0	0	0
TraesJAG3A03G01321970	3A	10165569	10167415	0	0	0	0	0	0	0	0	0
TraesJAG3A03G01321980	3A	10182185	10185756	0	0	0	0	0	0	0	0	0
TraesJAG3A03G01321990	3A	10185955	10188563	32	9	17	19	18	19	21	18	13
TraesJAG3A03G01322020	3A	10207421	10208615	0	0	0	0	0	0	0	0	0
TraesJAG3A03G01322050	3A	10234005	10236173	0	0	0	0	0	0	0	0	0
TraesJAG3A03G01322060	3A	10236339	10238881	5	3	5	6	5	2	2	5	2
TraesJAG3A03G01322070	3A	10241153	10242720	4	4	5	13	5	6	10	10	9
TraesJAG3A03G01322080	3A	10244195	10245620	0	0	1	7	5	1	5	0	6
TraesJAG3A03G01322110	3A	10359724	10367618	56	22	23	37	34	37	43	23	40
TraesJAG3A03G01322120	3A	10372759	10374173	0	0	0	1	0	0	0	0	0
TraesJAG3A03G01322130	3A	10378199	10381694	1	3	0	1	2	1	1	2	1
TraesJAG3A03G01322140	3A	10381951	10384363	0	0	0	0	0	0	0	0	0
TraesJAG3A03G01322160	3A	10398540	10400787	7	9	10	3	6	16	1	4	7
TraesJAG3A03G01322170	3A	10424369	10429669	198	184	118	147	186	130	143	194	182
TraesJAG3A03G01322180	3A	10608110	10609235	11	11	9	6	8	9	9	8	8
TraesJAG3A03G01322230	3A	10679435	10680114	0	0	0	0	0	0	0	0	0
TraesJAG3A03G01322240	3A	10690910	10691825	3	0	0	3	4	1	0	1	2
TraesJAG3A03G01322260	3A	10694095	10694810	0	1	2	0	0	0	1	0	0
TraesJAG3A03G01322280	3A	10711663	10713192	0	0	0	0	0	0	0	0	0
TraesJAG3A03G01322290	3A	10716115	10717638	0	0	0	0	0	0	0	0	0
TraesJAG3A03G01322300	3A	10763876	10769492	15	41	10	27	12	16	18	19	43
TraesJAG3A03G01322310	3A	10771905	10775710	16	5	8	11	11	11	8	10	17
TraesJAG3A03G01322330	3A	10829725	10834429	0	0	0	0	0	0	0	0	0
TraesJAG3A03G01322380	3A	10910341	10913931	365	213	197	226	186	264	196	221	211
TraesJAG3A03G01322390	3A	10915304	10921124	25	19	16	26	13	19	24	23	20
TraesJAG3A03G01322480	3A	10988461	10991380	0	0	0	0	0	0	0	0	0
TraesJAG3A03G01322500	3A	11071603	11072364	0	0	0	0	0	0	0	0	0
TraesJAG3A03G01322530	3A	11154913	11155876	0	0	0	0	0	0	0	0	0
TraesJAG3A03G01322540	3A	11165495	11167640	0	0	0	0	0	0	0	0	0
TraesJAG3A03G01322550	3A	11170032	11170747	0	0	0	0	0	0	0	0	0
TraesJAG3A03G01322640	3A	11635434	11637940	4	9	5	4	4	2	3	7	7
TraesJAG3A03G01322650	3A	11644506	11645195	0	0	0	0	0	0	0	0	0
TraesJAG3A03G01322680	3A	11680161	11693025	0	0	0	0	0	0	0	0	0
TraesJAG3A03G01322690	3A	11719577	11722970	30	22	11	24	35	23	13	28	19
TraesJAG3A03G01322700	3A	11724210	11725455	1	0	0	0	0	0	0	0	0
TraesJAG3A03G01322720	3A	11727818	11730165	1	0	0	0	0	1	0	0	0
TraesJAG3A03G01322750	3A	11737149	11741985	0	0	0	0	0	0	0	0	0
TraesJAG3A03G01322780	3A	11795526	11799395	0	0	0	0	0	0	0	0	0
TraesJAG3A03G01322810	3A	11866168	11871487	0	0	0	0	0	0	0	0	0
TraesJAG3A03G01322840	3A	11937241	11940275	0	0	0	0	0	0	0	0	0
TraesJAG3A03G01322850	3A	11947775	11949726	0	0	0	0	0	0	0	0	0
TraesJAG3A03G01322860	3A	11954790	11958253	103	88	76	95	80	59	99	117	115
TraesJAG3A03G01322880	3A	11959645	11962625	32	27	26	28	28	28	33	44	58
TraesJAG3A03G01322890	3A	11962991	11966033	14	15	12	17	10	12	5	17	15
TraesJAG3A03G01322940	3A	12073847	12079017	4	0	2	1	4	3	2	2	2
TraesJAG3A03G01322950	3A	12081097	12084564	3	7	2	3	1	5	1	7	5
TraesJAG3A03G01322960	3A	12085997	12087713	323	257	209	293	302	211	271	330	376
TraesJAG3A03G01322980	3A	12089019	12090591	0	0	0	0	0	0	1	0	0
TraesJAG3A03G01323000	3A	12100675	12102370	0	0	0	0	0	0	0	0	0
TraesJAG3A03G01323020	3A	12104650	12106685	0	0	0	0	0	0	0	0	0
TraesJAG3A03G01323030	3A	12115045	12116389	0	0	0	0	0	0	0	0	0
TraesJAG3A03G01323080	3A	12141131	12142620	0	0	0	0	0	0	0	0	0
TraesJAG3A03G01323110	3A	12207833	12208505	0	0	0	0	0	0	0	0	0
TraesJAG3A03G01323130	3A	12214834	12215873	0	0	0	0	0	0	0	0	0
TraesJAG3A03G01323140	3A	12216749	12218293	0	0	0	0	0	0	0	0	0
TraesJAG3A03G01323160	3A	12239175	12240353	0	0	0	0	0	0	0	0	0
TraesJAG3A03G01323170	3A	12243485	12246840	0	0	0	0	0	0	0	0	0
TraesJAG3A03G01323180	3A	12254337	12258361	0	0	0	0	0	0	0	0	0
TraesJAG3A03G01323210	3A	12267747	12269228	0	0	0	0	0	0	0	0	0
TraesJAG3A03G01323220	3A	12270777	12272148	0	0	0	0	0	0	0	0	0
TraesJAG3A03G01323260	3A	12361633	12363022	0	0	0	0	0	0	0	0	0
TraesJAG3A03G01323290	3A	12395135	12396598	0	0	0	0	0	0	0	0	0
TraesJAG3A03G01323300	3A	12401651	12406404	0	0	0	0	0	0	0	0	0
TraesJAG3A03G01323380	3A	12482804	12486793	0	0	0	0	0	0	0	0	0
TraesJAG3A03G01323390	3A	12488334	12489755	2	6	2	3	1	1	3	3	4
TraesJAG3A03G01323400	3A	12493700	12498315	0	0	0	0	0	0	0	0	0
TraesJAG3A03G01323430	3A	12564362	12566063	0	0	1	0	2	0	0	0	0
TraesJAG3A03G01323440	3A	12568915	12573716	5	8	3	5	2	1	6	6	3
TraesJAG3A03G01323480	3A	12633072	12634305	0	0	0	0	0	0	0	0	0
TraesJAG3A03G01323500	3A	12637785	12641698	0	0	0	0	0	0	0	0	0
TraesJAG3A03G01323550	3A	12865470	12866270	0	0	0	0	0	0	0	0	0
TraesJAG3A03G01323570	3A	12878895	12882572	0	0	0	0	0	0	0	0	0
TraesJAG3A03G01323670	3A	13123199	13125110	0	0	0	0	0	0	0	0	0
TraesJAG3A03G01323730	3A	13298199	13299725	0	0	0	0	0	0	0	0	0
TraesJAG3A03G01323740	3A	13301375	13305070	0	0	0	0	0	0	0	0	0
TraesJAG3A03G01323770	3A	13322765	13323900	0	0	0	0	0	0	0	0	0
TraesJAG3A03G01323780	3A	13345396	13349385	0	0	0	0	0	0	0	0	0
TraesJAG3A03G01323810	3A	13431360	13432895	0	0	0	0	0	0	0	0	0
TraesJAG3A03G01323820	3A	13449849	13451544	0	0	0	0	0	0	0	0	0
TraesJAG3A03G01323890	3A	13588395	13590385	0	0	0	0	0	0	0	0	0
TraesJAG3A03G01323900	3A	13605909	13608355	0	0	0	0	0	0	0	0	0
TraesJAG3A03G01323940	3A	13734845	13737579	0	0	0	0	0	0	0	0	0
TraesJAG3A03G01323960	3A	13773428	13774493	0	0	0	0	0	0	0	0	0
TraesJAG3A03G01323980	3A	13790552	13806368	0	0	0	0	0	0	0	0	0
TraesJAG3A03G01324050	3A	13927866	13928955	0	0	0	0	0	0	0	0	0
TraesJAG3A03G01324060	3A	13932495	13933596	0	0	0	0	0	0	0	0	0
TraesJAG3A03G01324100	3A	13962655	13963725	0	0	0	0	0	0	0	0	0
TraesJAG3A03G01324120	3A	13968764	13972372	0	0	0	0	0	2	1	0	1
TraesJAG3A03G01324130	3A	13977559	13980240	3	1	1	6	0	6	4	1	3
TraesJAG3A03G01324140	3A	13999073	14002422	0	0	1	0	0	0	0	0	0
TraesJAG3A03G01324180	3A	14066995	14070375	0	0	0	0	0	0	0	0	0
TraesJAG3A03G01324280	3A	14366925	14368037	0	0	0	0	0	0	0	0	0
TraesJAG3A03G01324330	3A	14447967	14451567	0	0	0	0	0	0	0	0	0
TraesJAG3A03G01324350	3A	14462866	14463451	0	0	0	0	0	0	0	0	0
TraesJAG3A03G01324370	3A	14512746	14515145	5	2	2	5	2	4	3	5	8
TraesJAG3A03G01324380	3A	14516557	14519009	0	1	0	2	1	0	1	3	1
TraesJAG3A03G01324390	3A	14566613	14569388	1	1	3	0	1	1	3	0	1
TraesJAG3A03G01324400	3A	14571706	14583005	0	0	0	0	0	0	0	0	0
TraesJAG3A03G01324410	3A	14593131	14599585	0	0	0	0	0	0	0	0	0
TraesJAG3A03G01324430	3A	14619235	14619805	0	0	0	0	0	0	0	0	0
TraesJAG3A03G01324470	3A	14678037	14679704	0	0	0	0	0	0	0	0	0
TraesJAG3A03G01324480	3A	14698344	14699386	0	0	0	0	0	0	0	0	0
TraesJAG3A03G01324490	3A	14700877	14702194	0	0	0	0	0	0	0	0	0
TraesJAG3A03G01324500	3A	14709145	14710840	0	0	0	0	0	0	0	0	0
TraesJAG3A03G01324510	3A	14740659	14741666	0	0	0	0	0	0	0	0	0
TraesJAG3A03G01324520	3A	14752601	14753298	0	0	0	0	0	0	0	0	0
TraesJAG3A03G01324530	3A	14759201	14760465	0	0	0	0	0	0	0	0	0
TraesJAG3A03G01324630	3A	15095145	15102673	0	0	0	0	0	0	0	0	0
TraesJAG3A03G01324680	3A	15178515	15180213	0	0	0	0	0	0	0	0	0
TraesJAG3A03G01324720	3A	15538786	15539945	0	0	0	0	0	0	0	0	0
TraesJAG3A03G01324750	3A	15836940	15837601	0	0	0	0	0	0	0	0	0
TraesJAG3A03G01324770	3A	15940796	15942749	0	0	0	0	0	0	0	0	0
TraesJAG3A03G01324900	3A	16270625	16275874	2	0	1	4	1	4	4	4	5
TraesJAG3A03G01324970	3A	16388111	16396180	5	0	0	0	1	0	0	0	2
TraesJAG3A03G01324980	3A	16418169	16419865	0	0	0	0	0	0	0	0	0
TraesJAG3A03G01325000	3A	16424418	16425182	0	0	0	0	0	0	0	0	0
STRG.21154	3A	16429099	16430198	2	1	1	0	0	2	2	0	2
STRG.21160	3A	16433589	16438496	7	2	2	1	2	6	2	9	6
TraesJAG3A03G01325030	3A	16440247	16441191	3	2	3	0	2	4	1	6	1
TraesJAG3A03G01325040	3A	16441810	16451176	3	4	4	1	5	7	2	8	2
TraesJAG3A03G01325050	3A	16452265	16453316	1	3	6	0	2	5	1	2	0
TraesJAG3A03G01325070	3A	16456962	16457912	1	3	4	0	1	5	1	2	0
TraesJAG3A03G01325080	3A	16459587	16460391	1	3	4	0	1	6	3	2	0
STRG.21156	3A	16484158	16488668	0	0	0	1	0	0	0	1	1
TraesJAG3A03G01325140	3A	16488935	16490150	0	0	0	0	0	0	0	0	1
TraesJAG3A03G01325150	3A	16499484	16500383	2	1	0	0	2	0	0	0	1
TraesJAG3A03G01325170	3A	16504005	16504983	3	1	0	1	2	0	0	1	1
TraesJAG3A03G01325190	3A	16512995	16516849	2	1	1	0	2	0	0	1	1
STRG.21159	3A	16528496	16530082	19	15	9	11	12	15	18	18	16
TraesJAG3A03G01325240	3A	16602662	16603304	0	0	0	0	0	0	0	0	0
TraesJAG3A03G01325260	3A	16606968	16613140	47	27	28	52	36	32	29	37	30
TraesJAG3A03G01325270	3A	16610023	16610758	43	27	23	48	29	31	27	34	27
TraesJAG3A03G01325290	3A	16626620	16627735	5	1	1	2	3	5	6	3	6
TraesJAG3A03G01325320	3A	16632177	16633355	0	0	0	1	0	1	1	2	0
TraesJAG3A03G01325360	3A	16657465	16658666	15	35	33	45	39	33	43	54	36
TraesJAG3A03G01325380	3A	16696371	16697436	7	4	6	15	7	9	13	5	10
TraesJAG3A03G01325410	3A	16733855	16735742	0	0	0	0	0	0	0	0	0
TraesJAG3A03G01325430	3A	16745159	16746129	2	1	2	2	1	1	4	2	3
TraesJAG3A03G01325500	3A	16820350	16821397	0	0	0	0	0	0	0	0	0
TraesJAG3A03G01325530	3A	16895554	16896555	0	0	0	0	0	0	0	0	0
TraesJAG3A03G01325540	3A	16904016	16904450	0	0	0	0	0	0	0	0	0
TraesJAG3A03G01325570	3A	16914786	16916485	0	0	0	0	0	0	0	0	0
TraesJAG3A03G01325600	3A	16999551	17000903	0	0	0	0	0	0	0	0	0
TraesJAG3A03G01325620	3A	17016676	17019314	0	1	0	4	1	2	2	0	1
TraesJAG3A03G01325630	3A	17032042	17033075	1	1	0	1	2	0	1	1	1
TraesJAG3A03G01325640	3A	17041598	17045573	12	14	3	7	7	7	11	8	5
TraesJAG3A03G01325660	3A	17104509	17108912	0	0	1	0	0	0	0	2	1
TraesJAG3A03G01325690	3A	17109981	17110955	0	0	0	0	0	0	0	0	0
TraesJAG3A03G01325700	3A	17122449	17124884	0	0	0	0	1	2	1	0	0
TraesJAG3A03G01325710	3A	17132613	17138835	16	13	6	11	13	9	13	9	13
TraesJAG3A03G01325730	3A	17150293	17155388	283	230	206	315	244	304	308	306	284
TraesJAG3A03G01325780	3A	17162736	17163519	0	0	0	0	0	0	0	0	0
TraesJAG3A03G01325790	3A	17165180	17171363	12	10	8	7	12	7	6	8	11
TraesJAG3A03G01325850	3A	17232545	17233872	0	0	0	0	0	0	0	0	0
TraesJAG3A03G01325860	3A	17235575	17236715	0	0	0	0	0	0	0	0	0
TraesJAG3A03G01325870	3A	17265155	17269107	56	61	48	44	68	60	60	61	68
TraesJAG3A03G01325890	3A	17277564	17280153	0	0	0	0	0	0	0	0	0
TraesJAG3A03G01325970	3A	17355326	17365495	29	16	19	19	14	17	21	15	26
TraesJAG3A03G01325980	3A	17370037	17370825	0	0	0	0	0	0	0	0	0
TraesJAG3A03G01326010	3A	17420275	17421745	0	0	0	0	0	0	0	0	0
TraesJAG3A03G01326030	3A	17499114	17500725	0	0	0	0	0	0	0	0	0
TraesJAG3A03G01326050	3A	17504625	17505680	0	0	0	0	0	0	0	0	0
TraesJAG3A03G01326100	3A	17539444	17543583	17	21	16	19	25	17	18	23	28
TraesJAG3A03G01326110	3A	17548263	17550589	1	0	0	2	8	0	6	9	1
TraesJAG3A03G01326160	3A	17750950	17754460	0	0	0	0	0	0	0	0	0
TraesJAG3A03G01326180	3A	17760707	17765346	0	0	0	0	0	0	0	0	0
TraesJAG3A03G01326220	3A	17811616	17814609	0	0	0	0	0	0	0	0	0
TraesJAG3A03G01326230	3A	17822075	17824487	0	0	0	0	1	0	2	2	1
TraesJAG3A03G01326280	3A	17855857	17856545	38	77	60	80	74	74	98	153	131
TraesJAG3A03G01326330	3A	17990717	17994513	7	8	11	14	4	1	10	11	9
TraesJAG3A03G01326350	3A	17997972	17999553	3	2	7	3	2	5	3	4	6
STRG.21188	3A	17999846	18004855	2	4	7	4	5	6	5	10	9
TraesJAG3A03G01326360	3A	18004855	18006941	5	5	9	4	13	7	10	12	15
TraesJAG3A03G01326390	3A	18056856	18058526	2	4	8	7	4	6	7	5	14
TraesJAG3A03G01326400	3A	18075615	18080399	0	0	0	0	0	0	0	0	0
TraesJAG3A03G01326420	3A	18119655	18122355	2	0	1	0	0	1	0	0	0
TraesJAG3A03G01326430	3A	18126775	18130604	0	0	0	0	0	0	0	0	0
TraesJAG3A03G01326440	3A	18177832	18180647	0	0	0	0	0	0	0	0	0
TraesJAG3A03G01326450	3A	18196315	18199418	0	0	0	0	0	0	0	0	0
TraesJAG3A03G01326460	3A	18205979	18207164	0	0	0	0	0	0	0	0	0
TraesJAG3A03G01326480	3A	18213715	18217463	0	0	0	0	0	0	0	0	0
TraesJAG3A03G01326490	3A	18219106	18222052	0	0	0	0	0	0	0	0	0
TraesJAG3A03G01326500	3A	18232732	18234694	0	0	0	0	0	0	0	0	0
TraesJAG3A03G01326520	3A	18236583	18243167	0	0	0	0	0	0	0	0	0
TraesJAG3A03G01326530	3A	18246401	18248261	46	51	36	93	63	44	50	52	54
TraesJAG3A03G01326540	3A	18285798	18292265	4	2	3	20	5	6	3	9	6
TraesJAG3A03G01326550	3A	18348513	18349892	1	0	2	5	2	4	1	1	4
TraesJAG3A03G01326560	3A	18350883	18355689	23	16	27	9	16	19	13	15	23
TraesJAG3A03G01326570	3A	18379952	18381374	0	0	0	0	0	0	0	0	0
TraesJAG3A03G01326610	3A	18421845	18429702	0	0	0	0	0	0	0	0	0
TraesJAG3A03G01326640	3A	18443315	18444940	0	0	0	0	0	0	0	0	0
TraesJAG3A03G01326650	3A	18447542	18451035	0	0	0	0	0	0	0	0	0
TraesJAG3A03G01326660	3A	18451185	18452690	0	0	0	0	0	0	0	0	0
TraesJAG3A03G01326670	3A	18463799	18466712	0	0	0	0	0	0	0	0	0
TraesJAG3A03G01326680	3A	18488404	18491102	12	23	32	27	15	19	30	38	36
TraesJAG3A03G01326690	3A	18492802	18501959	19	5	10	8	4	11	2	8	5
TraesJAG3A03G01326710	3A	18509307	18512325	0	0	0	0	0	0	0	0	0
TraesJAG3A03G01326760	3A	18565645	18566751	0	0	0	0	0	0	0	0	0
TraesJAG3A03G01326770	3A	18567125	18567695	0	0	0	0	0	0	0	0	0
TraesJAG3A03G01326820	3A	18590688	18591280	0	0	0	0	0	0	0	0	0
TraesJAG3A03G01326840	3A	18598685	18599905	21	8	24	25	19	19	36	16	52
TraesJAG3A03G01326880	3A	18633997	18635085	0	0	0	0	0	0	0	0	0
TraesJAG3A03G01326930	3A	18648993	18651978	3	4	8	11	3	5	5	8	4
TraesJAG3A03G01326950	3A	18688875	18689274	0	0	0	0	0	0	0	0	0
TraesJAG3A03G01326990	3A	19060465	19062495	74	51	41	62	34	55	46	37	83
TraesJAG3A03G01327100	3A	19471013	19477451	15	6	7	4	4	10	9	8	13
TraesJAG3A03G01327120	3A	19499638	19502385	0	0	0	0	0	0	0	0	0
TraesJAG3A03G01327150	3A	19518385	19521307	0	1	0	0	1	0	1	0	0
TraesJAG3A03G01327210	3A	19691624	19692472	1	2	3	1	5	1	3	4	3
TraesJAG3A03G01327230	3A	19698926	19699896	3	3	5	7	5	3	4	15	11
TraesJAG3A03G01327260	3A	19744866	19746067	54	61	43	64	61	56	69	64	63
TraesJAG3A03G01327320	3A	19797309	19799304	200	203	134	181	197	213	220	304	265
TraesJAG3A03G01327340	3A	19825807	19826635	0	1	0	0	0	0	0	0	0
TraesJAG3A03G01327380	3A	19857141	19857450	0	0	0	0	0	0	0	0	0
TraesJAG3A03G01327400	3A	19868978	19872996	1	1	0	1	2	1	3	2	1
TraesJAG3A03G01327470	3A	19925669	19927855	0	0	0	0	0	0	0	1	0
TraesJAG3A03G01327480	3A	19931574	19962009	0	0	0	0	0	0	0	0	0
TraesJAG3A03G01327540	3A	20072823	20074025	0	0	0	0	0	0	0	0	0
TraesJAG3A03G01327550	3A	20081536	20082363	0	0	0	0	0	0	0	0	0
TraesJAG3A03G01327560	3A	20094246	20095595	0	0	0	0	0	0	0	0	0
TraesJAG3A03G01327570	3A	20097703	20103098	0	3	2	0	1	2	2	6	1
TraesJAG3A03G01327580	3A	20115317	20116227	1	2	0	0	2	0	1	0	0
TraesJAG3A03G01327620	3A	20177184	20177406	0	0	0	0	0	0	0	0	0
TraesJAG3A03G01327630	3A	20195070	20197596	0	0	0	0	0	0	0	0	0
TraesJAG3A03G01327640	3A	20205825	20206369	0	0	0	0	0	0	0	0	0
TraesJAG3A03G01327690	3A	20414663	20416345	0	0	0	0	0	0	0	0	0
TraesJAG3A03G01327710	3A	20497055	20497708	0	0	0	0	0	0	0	0	0
TraesJAG3A03G01327780	3A	20582943	20586302	31	12	13	24	17	26	17	15	14
TraesJAG3A03G01327790	3A	20614976	20615345	0	0	0	0	0	0	0	0	0
TraesJAG3A03G01327800	3A	20620950	20621064	0	0	0	0	0	0	0	0	0
TraesJAG3A03G01327860	3A	20680696	20682945	0	0	0	0	0	0	0	0	0
TraesJAG3A03G01327870	3A	20687676	20691380	2	1	0	0	0	0	0	1	0
TraesJAG3A03G01327900	3A	20749242	20750863	0	0	0	0	0	0	0	0	0
TraesJAG3A03G01327910	3A	20806821	20811935	0	0	0	0	0	0	0	0	0
TraesJAG3A03G01327930	3A	20923375	20926493	4	4	2	3	2	4	0	6	4
TraesJAG3A03G01327940	3A	20928319	20931655	1	0	2	1	0	1	0	3	0
TraesJAG3A03G01327950	3A	20933489	20940204	41	18	16	33	39	23	29	23	27
TraesJAG3A03G01327970	3A	21030420	21033923	0	0	0	0	0	0	0	0	0
TraesJAG3A03G01327980	3A	21105154	21111538	35	24	25	29	35	37	24	33	44
TraesJAG3A03G01327990	3A	21112315	21113629	0	0	1	0	0	0	0	0	3
TraesJAG3A03G01328000	3A	21113883	21117610	19	42	21	56	37	36	47	41	52
TraesJAG3A03G01328010	3A	21121597	21129262	43	31	39	50	62	51	46	58	54
TraesJAG3A03G01328020	3A	21137527	21139419	2	1	0	0	0	1	0	0	1
TraesJAG3A03G01328030	3A	21148919	21149955	0	1	0	1	0	0	0	0	2
TraesJAG3A03G01328040	3A	21152994	21159345	0	0	0	0	0	0	0	0	0
TraesJAG3A03G01328050	3A	21181693	21184073	19	3	7	22	2	7	28	9	4
TraesJAG3A03G01328080	3A	21291943	21294205	0	3	3	6	4	4	2	7	4
TraesJAG3A03G01328090	3A	21298408	21304471	1	0	0	0	0	0	0	0	0
TraesJAG3A03G01328110	3A	21326815	21328316	0	0	0	0	0	0	0	0	0
TraesJAG3A03G01328120	3A	21345987	21350983	4	3	2	2	5	3	3	2	4
TraesJAG3A03G01328210	3A	21490965	21491313	0	0	0	0	0	0	0	0	0
TraesJAG3A03G01328220	3A	21496752	21499645	0	0	0	0	2	1	0	3	0
TraesJAG3A03G01328310	3A	21752477	21765797	0	0	0	0	0	0	0	0	0
TraesJAG3A03G01328330	3A	21780626	21784963	0	0	0	0	0	0	0	0	0
TraesJAG3A03G01328350	3A	21795100	21799154	0	0	0	0	0	0	0	0	0
TraesJAG3A03G01328360	3A	21800616	21802199	0	0	0	0	0	0	0	0	0
TraesJAG3A03G01328370	3A	21816701	21817571	0	0	0	0	0	0	0	0	0
TraesJAG3A03G01328380	3A	21828762	21829488	0	0	0	0	0	0	0	0	0
TraesJAG3A03G01328390	3A	21849385	21850065	0	0	0	0	0	0	0	0	0
TraesJAG3A03G01328400	3A	21886649	21888155	0	0	0	0	0	0	0	0	0
TraesJAG3A03G01328420	3A	21893535	21897007	0	0	2	0	1	1	2	0	0
TraesJAG3A03G01328430	3A	21900665	21901459	0	0	0	0	0	0	0	0	0
TraesJAG3A03G01328440	3A	21904286	21904965	0	0	0	0	0	0	0	0	0
STRG.21227	3A	21958992	21959281	4	1	2	2	0	2	3	3	3
STRG.21228	3A	21960771	21960979	4	1	2	2	0	2	3	3	4
STRG.21229	3A	21961058	21961484	4	1	2	2	0	2	3	3	4
TraesJAG3A03G01328470	3A	21970297	21971112	0	0	0	0	0	0	0	0	0
TraesJAG3A03G01328480	3A	21975141	21976177	0	0	0	0	0	0	0	0	0
TraesJAG3A03G01328510	3A	22051415	22052127	0	0	0	0	0	0	0	0	0
TraesJAG3A03G01328520	3A	22055945	22058044	4	6	5	4	2	0	4	5	5
TraesJAG3A03G01328530	3A	22061815	22062793	0	0	0	1	1	1	2	1	1
TraesJAG3A03G01328560	3A	22082825	22084933	3	0	0	0	2	1	6	0	4
TraesJAG3A03G01328570	3A	22088867	22089975	0	0	0	0	0	0	0	0	0
TraesJAG3A03G01328590	3A	22105965	22107244	0	0	0	0	0	0	0	0	0
TraesJAG3A03G01328600	3A	22182595	22183715	0	0	0	0	0	0	0	0	0
TraesJAG3A03G01328610	3A	22194551	22197308	86	35	28	54	41	34	45	51	38
TraesJAG3A03G01328620	3A	22210012	22210625	0	0	0	0	0	0	0	0	0
TraesJAG3A03G01328630	3A	22233188	22234445	0	0	0	0	0	0	0	0	0
TraesJAG3A03G01328660	3A	22291875	22296367	818	396	436	559	554	441	404	638	759
TraesJAG3A03G01328680	3A	22345285	22346680	0	0	0	0	0	0	0	0	0
TraesJAG3A03G01328690	3A	22358371	22359866	0	0	0	0	0	0	0	0	0
TraesJAG3A03G01328730	3A	22392884	22397965	0	0	0	0	0	0	0	0	0
TraesJAG3A03G01328740	3A	22402142	22405707	4	4	1	3	8	2	7	8	3
TraesJAG3A03G01328800	3A	22563036	22564275	0	0	0	0	0	0	0	0	0
TraesJAG3A03G01328880	3A	22671990	22676956	24	20	15	22	19	25	20	28	23
TraesJAG3A03G01328890	3A	22683969	22689289	175	149	109	155	131	162	153	149	129
TraesJAG3A03G01328900	3A	22693166	22694878	0	0	0	0	0	0	0	0	0
TraesJAG3A03G01328930	3A	22818805	22819729	1	2	0	0	1	0	0	0	2
TraesJAG3A03G01328940	3A	22824505	22826681	0	0	0	0	0	0	0	0	0
TraesJAG3A03G01329040	3A	23111937	23115308	0	0	0	0	0	0	0	0	0
TraesJAG3A03G01329060	3A	23125342	23128260	0	0	0	0	0	0	0	0	0
TraesJAG3A03G01329100	3A	23225105	23229648	0	0	0	0	0	0	0	0	0
TraesJAG3A03G01329110	3A	23232357	23234445	0	0	0	0	0	0	0	0	0
TraesJAG3A03G01329120	3A	23248947	23250827	0	0	0	0	0	0	0	0	0
TraesJAG3A03G01329130	3A	23249165	23250781	0	0	0	0	0	0	0	0	0
STRG.21238	3A	23259503	23260046	6	2	4	7	3	4	6	5	3
STRG.21239	3A	23261690	23262908	6	2	4	7	3	4	6	5	3
TraesJAG3A03G01329150	3A	23263716	23265157	0	0	0	0	0	0	0	0	1
TraesJAG3A03G01329170	3A	23267093	23270564	1	0	0	0	0	1	0	0	1
TraesJAG3A03G01329190	3A	23281654	23287077	38	25	43	42	30	47	54	49	68
TraesJAG3A03G01329210	3A	23297170	23298325	1	2	1	4	1	1	10	3	3
TraesJAG3A03G01329230	3A	23307728	23308685	1	2	2	4	1	0	11	4	3
TraesJAG3A03G01329240	3A	23337866	23338605	0	0	1	2	0	2	4	1	3
TraesJAG3A03G01329250	3A	23341053	23342135	0	0	1	4	2	3	6	2	4
TraesJAG3A03G01329260	3A	23345540	23346355	0	0	0	0	0	0	0	0	0
STRG.21243	3A	23388591	23388985	0	1	1	0	1	1	1	0	0
TraesJAG3A03G01329350	3A	23472507	23475400	0	0	0	0	0	0	0	0	0
TraesJAG3A03G01329370	3A	23481940	23484312	6	0	0	0	0	1	2	0	0
TraesJAG3A03G01329380	3A	23487688	23490346	0	0	0	2	0	0	1	0	0
TraesJAG3A03G01329400	3A	23531601	23534414	0	1	0	4	1	0	5	2	5
TraesJAG3A03G01329410	3A	23538560	23544127	3	2	7	16	8	7	9	5	4
TraesJAG3A03G01329440	3A	23567107	23572129	66	44	50	107	76	70	111	151	128
TraesJAG3A03G01329460	3A	23582777	23583843	0	1	0	0	0	1	0	0	0
TraesJAG3A03G01329590	3A	23740575	23744226	0	0	0	0	0	0	0	0	0
TraesJAG3A03G01329600	3A	23746974	23765864	1	0	5	6	1	9	13	5	5
TraesJAG3A03G01329620	3A	23751848	23752574	1	0	5	6	1	6	12	4	4
STRG.21254	3A	23787850	23789266	1	2	0	2	0	6	1	2	5
TraesJAG3A03G01329670	3A	23797907	23801255	1	0	0	0	0	0	0	0	0
STRG.21258	3A	23808041	23808913	7	4	5	28	14	11	12	12	9
STRG.21259	3A	23817535	23818601	8	5	5	30	14	11	13	12	9
STRG.21260	3A	23818694	23819079	8	5	5	30	14	10	13	11	9
TraesJAG3A03G01329740	3A	23853108	23859331	2	0	1	1	0	0	1	1	0
TraesJAG3A03G01329750	3A	23861320	23861815	0	0	0	0	0	0	0	0	0
TraesJAG3A03G01329780	3A	23915041	23915465	0	0	0	0	0	0	0	0	0
TraesJAG3A03G01329810	3A	24050539	24053459	0	0	0	0	0	0	0	0	0
TraesJAG3A03G01329830	3A	24101328	24103863	0	0	0	0	0	0	0	0	0
TraesJAG3A03G01329870	3A	24161285	24164277	0	0	1	0	0	1	0	0	1
TraesJAG3A03G01329880	3A	24185865	24186593	0	0	0	0	0	0	0	0	0
TraesJAG3A03G01329890	3A	24211764	24213381	0	1	0	0	0	0	0	0	0
TraesJAG3A03G01329910	3A	24333690	24337095	215	54	105	73	50	115	99	29	106
TraesJAG3A03G01330070	3A	24860241	24861457	0	0	0	0	0	0	0	0	0
TraesJAG3A03G01330090	3A	24871265	24872539	0	0	0	0	0	0	0	0	0
TraesJAG3A03G01330120	3A	24905290	24906783	0	1	1	2	0	0	3	1	1
TraesJAG3A03G01330130	3A	24908995	24909652	0	0	0	0	0	0	0	0	0
TraesJAG3A03G01330140	3A	24909735	24910397	0	0	0	0	0	0	0	0	0
TraesJAG3A03G01330150	3A	24910485	24911142	0	0	0	0	0	0	0	0	0
TraesJAG3A03G01330160	3A	24911366	24911589	0	0	0	0	0	0	0	0	0
TraesJAG3A03G01330170	3A	24911975	24912629	0	0	0	0	0	0	0	0	0
TraesJAG3A03G01330180	3A	24915874	24918703	32	18	22	22	20	16	7	15	45
TraesJAG3A03G01330220	3A	25012811	25013120	0	0	0	0	0	0	0	0	0
TraesJAG3A03G01330230	3A	25013491	25013800	0	0	0	0	0	0	0	0	0
TraesJAG3A03G01330290	3A	25090571	25092440	0	0	0	0	1	1	0	0	0
TraesJAG3A03G01330300	3A	25094175	25095033	0	0	0	0	0	0	0	0	0
TraesJAG3A03G01330360	3A	25202177	25202585	0	0	0	0	0	0	0	0	0
TraesJAG3A03G01330370	3A	25203206	25203915	0	0	0	0	0	0	0	0	0
TraesJAG3A03G01330380	3A	25209678	25210537	0	0	0	0	0	0	0	0	0
TraesJAG3A03G01330400	3A	25232567	25234445	0	0	0	0	0	0	0	0	0
TraesJAG3A03G01330470	3A	25452460	25455105	0	0	0	0	0	0	0	0	0
TraesJAG3A03G01330480	3A	25461854	25463473	0	0	0	0	0	0	0	0	0
TraesJAG3A03G01330510	3A	25532736	25533525	0	0	0	0	0	0	0	0	0
TraesJAG3A03G01330530	3A	25543184	25543955	0	0	0	0	0	0	0	0	0
TraesJAG3A03G01330550	3A	25554576	25557965	1	1	1	1	1	0	0	0	0
TraesJAG3A03G01330580	3A	25647606	25648235	0	0	0	0	0	0	0	0	0
TraesJAG3A03G01330620	3A	25715239	25716185	0	0	0	0	0	0	0	0	0
TraesJAG3A03G01330640	3A	25723705	25726129	4	0	1	0	0	0	0	0	0
TraesJAG3A03G01330660	3A	25759795	25762886	1	0	1	0	0	0	2	0	0
TraesJAG3A03G01330680	3A	25801465	25802373	856	751	775	749	788	990	783	829	1132
TraesJAG3A03G01330760	3A	25961343	25963965	0	0	0	0	0	0	0	0	0
TraesJAG3A03G01330800	3A	26005336	26007075	0	0	0	0	0	0	0	0	0
TraesJAG3A03G01330820	3A	26053859	26058965	63	14	29	21	18	26	24	17	22
TraesJAG3A03G01330830	3A	26070295	26072035	1	0	0	0	1	0	0	1	0
TraesJAG3A03G01330890	3A	26220015	26220761	0	0	0	0	0	0	0	0	0
TraesJAG3A03G01330930	3A	26294958	26297195	0	0	0	0	0	0	0	0	0
TraesJAG3A03G01330980	3A	26379205	26384240	0	0	0	0	0	0	0	0	0
TraesJAG3A03G01331020	3A	26389346	26390153	0	0	0	0	0	0	0	0	0
TraesJAG3A03G01331080	3A	26580511	26583430	0	0	0	0	0	0	0	0	0
STRG.21269	3A	26611912	26612718	4	2	2	1	5	2	9	2	1
TraesJAG3A03G01331100	3A	26740639	26741402	0	0	0	0	0	0	0	0	0
TraesJAG3A03G01331170	3A	27111724	27112232	0	0	0	0	0	0	0	0	0
TraesJAG3A03G01331230	3A	27533575	27534335	0	0	0	0	0	0	0	0	0
TraesJAG3A03G01331330	3A	27612515	27615096	0	0	0	0	0	0	0	0	0
TraesJAG3A03G01331340	3A	27700385	27703255	15	15	10	14	15	13	11	12	16
TraesJAG3A03G01331410	3A	27799682	27801700	0	0	0	2	3	0	1	2	1
TraesJAG3A03G01331440	3A	27898595	27900703	4	0	2	2	0	0	1	1	1
TraesJAG3A03G01331460	3A	27914992	27919311	70	51	62	70	65	65	69	90	100
TraesJAG3A03G01331530	3A	28103366	28109553	0	1	0	4	4	1	2	0	2
TraesJAG3A03G01331580	3A	28358131	28359446	1	1	2	14	2	9	14	1	7
TraesJAG3A03G01331720	3A	28908000	28909425	56	42	51	131	52	58	137	73	72
TraesJAG3A03G01331750	3A	28944779	28947698	0	0	0	0	0	0	0	0	0
TraesJAG3A03G01331760	3A	28952635	28953977	0	0	0	2	0	0	1	1	0
TraesJAG3A03G01331800	3A	29008439	29015884	38	56	19	44	41	16	75	48	67
TraesJAG3A03G01331820	3A	29081969	29088420	57	59	48	62	39	51	39	46	59
TraesJAG3A03G01331830	3A	29126535	29131062	0	0	0	0	0	0	0	0	0
TraesJAG3A03G01331840	3A	29134819	29135536	0	0	0	0	0	0	0	0	0
TraesJAG3A03G01331870	3A	29179475	29180602	0	0	0	0	0	0	0	0	0
TraesJAG3A03G01331920	3A	29194405	29195337	0	0	0	0	0	0	0	0	0
TraesJAG3A03G01331930	3A	29195505	29195912	0	0	0	0	0	0	0	0	0
TraesJAG3A03G01332050	3A	29272374	29277764	0	0	0	0	0	0	0	0	0
TraesJAG3A03G01332070	3A	29294165	29298278	16	5	9	11	5	9	11	8	12
TraesJAG3A03G01332080	3A	29298372	29302858	64	26	35	20	22	32	29	34	36
TraesJAG3A03G01332090	3A	29307478	29308975	0	0	0	0	0	0	0	0	0
TraesJAG3A03G01332130	3A	29443187	29444755	0	0	0	0	0	0	0	0	0
TraesJAG3A03G01332140	3A	29446680	29448135	0	0	0	0	0	0	0	0	0
TraesJAG3A03G01332160	3A	29461625	29466550	3	0	1	3	1	0	1	0	1
TraesJAG3A03G01332170	3A	29466709	29471405	787	196	222	258	204	272	222	221	317
TraesJAG3A03G01332180	3A	29489067	29492056	6	4	4	2	7	4	5	7	3
TraesJAG3A03G01332190	3A	29492904	29496538	842	2393	776	641	2691	971	561	2488	1195
TraesJAG3A03G01332200	3A	29496721	29500176	474	466	444	633	499	476	601	676	628
TraesJAG3A03G01332210	3A	29499181	29499835	475	466	444	633	499	476	603	676	628
TraesJAG3A03G01332230	3A	29501270	29504258	27	13	3	13	4	12	6	5	16
TraesJAG3A03G01332270	3A	29523086	29526823	0	0	0	0	0	0	0	0	0
TraesJAG3A03G01332290	3A	29529144	29534004	0	0	0	0	0	0	0	0	0
TraesJAG3A03G01332300	3A	29540955	29551094	0	0	0	0	0	0	0	0	0
TraesJAG3A03G01332320	3A	29562273	29565065	0	0	0	0	0	0	0	0	0
TraesJAG3A03G01332330	3A	29568891	29570985	101	73	85	77	65	73	98	66	59
TraesJAG3A03G01332340	3A	29702363	29704471	22	18	18	14	10	11	27	28	26
TraesJAG3A03G01332360	3A	29728740	29730417	0	0	0	0	0	0	0	0	0
TraesJAG3A03G01332370	3A	29730976	29733943	9	5	3	15	7	4	14	14	6
TraesJAG3A03G01332380	3A	29740345	29745612	230	191	184	253	241	249	206	215	209
TraesJAG3A03G01332530	3A	29950987	29954478	0	0	0	0	0	0	0	0	0
TraesJAG3A03G01332540	3A	29963406	29967433	56	57	45	76	57	65	72	54	57
TraesJAG3A03G01332560	3A	30063400	30065848	0	0	0	0	0	0	0	0	0
TraesJAG3A03G01332590	3A	30099829	30100984	0	0	0	0	0	0	0	0	0
TraesJAG3A03G01332600	3A	30110405	30112711	52	56	50	50	55	46	46	55	55
TraesJAG3A03G01332610	3A	30234646	30236265	0	0	0	0	0	0	0	0	0
TraesJAG3A03G01332630	3A	30321370	30325137	0	0	0	0	0	0	0	0	0
TraesJAG3A03G01332650	3A	30381775	30385713	0	0	0	0	0	0	0	0	0
TraesJAG3A03G01332660	3A	30386465	30389649	0	0	0	0	0	0	0	0	0
TraesJAG3A03G01332690	3A	30446879	30450599	48	34	18	32	51	35	32	51	56
TraesJAG3A03G01332720	3A	30500790	30501432	0	0	0	0	0	0	0	0	0
TraesJAG3A03G01332740	3A	30534385	30536027	0	0	0	0	0	0	0	0	0
TraesJAG3A03G01332810	3A	30653310	30657690	49	42	43	45	37	47	34	46	55
TraesJAG3A03G01332820	3A	30659031	30664511	0	0	0	0	0	0	0	0	0
TraesJAG3A03G01332950	3A	30902319	30903801	0	0	0	0	0	0	0	0	0
TraesJAG3A03G01333090	3A	31444340	31445945	0	0	0	0	0	0	0	0	0
TraesJAG3A03G01333160	3A	31630210	31631395	0	0	0	0	0	0	0	0	0
TraesJAG3A03G01333170	3A	31695703	31700875	0	0	0	0	0	0	0	0	0
TraesJAG3A03G01333220	3A	31897812	31901089	38	10	10	14	14	18	19	13	22
TraesJAG3A03G01333290	3A	31954324	31954462	0	0	0	0	0	0	0	0	0
TraesJAG3A03G01333300	3A	31957281	31957422	0	0	0	0	0	0	0	0	0
TraesJAG3A03G01333310	3A	31966914	31967363	0	0	0	0	0	0	0	0	0
TraesJAG3A03G01333320	3A	31976164	31976302	0	0	0	0	0	0	0	0	0
TraesJAG3A03G01333340	3A	32172515	32175245	0	0	0	0	0	0	0	0	0
TraesJAG3A03G01333350	3A	32221146	32222285	0	0	0	0	0	0	0	0	0
TraesJAG3A03G01333410	3A	32398839	32400587	0	0	0	0	0	0	0	0	0
TraesJAG3A03G01333540	3A	32730622	32735825	0	0	0	0	0	0	0	0	0
TraesJAG3A03G01333650	3A	33090135	33092977	0	0	0	0	0	0	0	0	0
TraesJAG3A03G01333660	3A	33093330	33094935	0	0	0	0	2	0	0	0	1
TraesJAG3A03G01333670	3A	33100913	33103824	2	0	0	5	2	1	1	0	0
TraesJAG3A03G01333680	3A	33108365	33110218	1	0	0	1	0	1	1	1	1
TraesJAG3A03G01333690	3A	33110358	33112985	0	0	0	0	0	0	0	0	0
TraesJAG3A03G01333730	3A	33292075	33293705	0	0	0	0	0	0	0	0	0
TraesJAG3A03G01333740	3A	33296457	33298365	0	0	0	0	0	0	0	0	0
TraesJAG3A03G01333750	3A	33304449	33307095	0	0	0	0	0	0	0	0	0
TraesJAG3A03G01333790	3A	33332668	33333969	0	0	0	0	0	0	0	0	0
TraesJAG3A03G01333810	3A	33338605	33341905	0	0	0	0	0	0	0	0	0
TraesJAG3A03G01333840	3A	33369572	33373615	0	0	0	0	0	0	0	0	0
TraesJAG3A03G01333850	3A	33375033	33379085	0	0	0	0	0	0	0	0	0
TraesJAG3A03G01333880	3A	33426255	33428983	0	0	0	0	0	0	0	0	0
TraesJAG3A03G01333920	3A	33482446	33483145	0	0	0	0	0	0	0	0	0
TraesJAG3A03G01333930	3A	33506484	33508752	0	0	0	0	0	0	0	0	0
TraesJAG3A03G01333960	3A	33522774	33525531	13	10	5	8	2	5	5	0	11
TraesJAG3A03G01334060	3A	33666238	33666831	0	0	0	0	0	0	0	0	0
TraesJAG3A03G01334070	3A	33667368	33671311	9	10	8	4	8	9	7	6	6
TraesJAG3A03G01334090	3A	33685348	33688587	0	0	0	0	0	0	0	0	0
TraesJAG3A03G01334110	3A	33710899	33711875	0	0	0	0	0	0	0	0	0
TraesJAG3A03G01334160	3A	33721468	33725206	0	0	0	0	0	0	0	0	0
TraesJAG3A03G01334180	3A	33732594	33738242	58	23	18	40	32	41	34	34	45
TraesJAG3A03G01334190	3A	33736213	33738221	58	23	18	40	32	41	34	34	45
TraesJAG3A03G01334200	3A	33749257	33750535	0	0	0	0	0	0	0	0	0
TraesJAG3A03G01334250	3A	33815213	33816085	0	0	0	0	0	0	0	0	0
TraesJAG3A03G01334260	3A	33824586	33825775	0	0	0	0	0	0	0	0	0
TraesJAG3A03G01334290	3A	33902029	33905124	7	24	0	12	9	0	7	15	17
TraesJAG3A03G01334320	3A	33921145	33922219	0	0	0	0	0	0	0	0	0
TraesJAG3A03G01334350	3A	33933497	33936504	26	14	26	36	22	24	29	35	32
TraesJAG3A03G01334360	3A	33936888	33938452	0	0	0	0	0	0	0	0	0
TraesJAG3A03G01334390	3A	34118876	34120355	0	0	0	0	0	0	0	0	0
TraesJAG3A03G01334410	3A	34125378	34128778	0	0	0	0	1	1	2	0	1
TraesJAG3A03G01334460	3A	34235376	34236165	0	0	0	0	0	0	0	0	0
TraesJAG3A03G01334520	3A	34323454	34325705	0	0	0	0	0	0	0	0	0
TraesJAG3A03G01334550	3A	34388141	34390473	0	0	1	2	0	4	19	1	28
TraesJAG3A03G01334560	3A	34408939	34411620	0	0	0	0	0	0	0	0	0
TraesJAG3A03G01334570	3A	34413292	34413925	0	0	0	0	0	0	0	0	0
TraesJAG3A03G01334610	3A	34537725	34540889	0	0	0	0	0	0	0	0	0
TraesJAG3A03G01334660	3A	34659955	34660468	0	0	0	0	0	0	0	0	0
TraesJAG3A03G01334680	3A	34698432	34702285	0	0	0	0	0	0	0	0	0
TraesJAG3A03G01334700	3A	34706175	34706965	0	0	0	0	0	0	0	0	0
TraesJAG3A03G01334720	3A	34743205	34743806	0	0	0	0	0	0	0	0	0
TraesJAG3A03G01334730	3A	34748085	34749722	0	0	0	0	0	0	0	0	0
TraesJAG3A03G01334740	3A	34750904	34751705	0	0	0	0	0	0	0	0	0
TraesJAG3A03G01334750	3A	34754146	34754785	0	0	0	0	0	0	0	0	0
TraesJAG3A03G01334760	3A	34764859	34765495	0	0	0	0	0	0	0	0	0
TraesJAG3A03G01334790	3A	34874505	34876022	0	0	0	0	0	0	0	0	0
TraesJAG3A03G01334800	3A	34895005	34895779	0	0	0	0	0	0	0	0	0
TraesJAG3A03G01334820	3A	34921533	34923413	0	0	0	0	0	0	0	0	1
TraesJAG3A03G01334830	3A	34995266	34996086	0	0	0	0	0	0	0	0	0
TraesJAG3A03G01334850	3A	35047115	35048758	0	0	0	0	0	0	0	0	0
TraesJAG3A03G01334870	3A	35064222	35065085	0	0	0	0	0	0	0	0	0
TraesJAG3A03G01334880	3A	35117995	35123498	0	0	0	0	0	0	0	0	0
TraesJAG3A03G01334900	3A	35168925	35169982	0	0	0	0	0	0	0	0	0
TraesJAG3A03G01334910	3A	35211917	35217697	8	4	3	0	2	2	1	3	0
TraesJAG3A03G01334920	3A	35221953	35222695	0	0	0	0	0	0	0	0	0
TraesJAG3A03G01334930	3A	35243775	35247641	0	0	0	0	0	0	0	0	0
TraesJAG3A03G01334950	3A	35282865	35284174	0	0	0	0	0	0	0	0	0
TraesJAG3A03G01334960	3A	35286147	35287975	0	0	0	0	0	0	0	0	0
TraesJAG3A03G01335000	3A	35390002	35390639	0	0	0	0	0	0	0	0	0
STRG.21310	3A	35401636	35403589	5	0	1	0	2	0	2	1	0
TraesJAG3A03G01335030	3A	35404490	35406801	8	2	3	6	6	6	7	13	11
TraesJAG3A03G01335110	3A	35489686	35491525	3	4	2	6	1	5	2	4	2
TraesJAG3A03G01335120	3A	35501785	35504041	0	0	0	3	0	0	0	1	1
TraesJAG3A03G01335160	3A	35546749	35547846	0	0	0	0	0	0	0	0	0
TraesJAG3A03G01335190	3A	35611773	35612613	0	0	0	0	0	0	0	0	0
TraesJAG3A03G01335200	3A	35618991	35619918	0	0	0	0	0	0	0	0	0
TraesJAG3A03G01335250	3A	35666895	35670630	2	2	1	0	1	1	0	1	0
TraesJAG3A03G01335280	3A	35707600	35708093	0	0	0	0	0	0	0	0	0
TraesJAG3A03G01335290	3A	35708283	35710182	0	0	0	0	0	0	0	0	0
TraesJAG3A03G01335310	3A	35721081	35722915	2	5	2	6	4	3	2	1	9
TraesJAG3A03G01335320	3A	35727600	35729672	5	5	9	6	5	11	8	6	17
STRG.21317	3A	35733747	35735963	1	1	2	5	4	9	5	3	7
TraesJAG3A03G01335340	3A	35737749	35743199	6	7	4	6	4	8	8	6	11
TraesJAG3A03G01335350	3A	35749334	35750875	21	18	17	14	44	28	8	54	37
TraesJAG3A03G01335370	3A	35758019	35759688	0	0	0	0	0	0	0	0	0
TraesJAG3A03G01335380	3A	35769365	35770680	0	0	0	0	0	0	0	0	0
TraesJAG3A03G01335390	3A	35785435	35787030	0	0	0	0	0	0	0	0	0
TraesJAG3A03G01335400	3A	35787775	35790405	0	0	0	0	0	0	0	0	0
TraesJAG3A03G01335440	3A	35839885	35840625	0	0	0	0	0	0	0	0	0
TraesJAG3A03G01335460	3A	35859238	35865924	26	14	18	16	15	13	12	9	17
TraesJAG3A03G01335470	3A	35881147	35883855	0	0	0	0	0	0	0	0	0
TraesJAG3A03G01335500	3A	35902224	35903495	0	0	0	0	0	0	0	0	0
TraesJAG3A03G01335510	3A	35940998	35942365	0	0	0	0	0	0	0	0	0
TraesJAG3A03G01335530	3A	36005045	36006125	0	0	0	0	0	0	0	0	0
TraesJAG3A03G01335550	3A	36006339	36009097	2	3	2	1	3	6	2	7	3
TraesJAG3A03G01335590	3A	36081968	36084065	0	0	0	0	0	0	0	0	0
TraesJAG3A03G01335600	3A	36087521	36088875	0	0	0	0	0	0	0	0	0
TraesJAG3A03G01335610	3A	36089151	36090892	0	0	0	0	0	0	0	0	0
TraesJAG3A03G01335620	3A	36095735	36097045	0	0	0	0	0	0	0	0	0
TraesJAG3A03G01335630	3A	36124889	36126635	1	0	0	0	0	0	0	0	0
TraesJAG3A03G01335640	3A	36159945	36160461	0	0	0	0	0	0	0	0	0
TraesJAG3A03G01335700	3A	36457004	36459365	0	0	0	0	0	0	0	0	0
TraesJAG3A03G01335710	3A	36649825	36650342	0	0	0	0	0	0	0	0	0
TraesJAG3A03G01335720	3A	36771705	36772217	0	0	0	0	0	0	0	0	0
TraesJAG3A03G01335760	3A	37019955	37020466	0	0	0	0	0	0	0	0	0
TraesJAG3A03G01335780	3A	37099556	37100057	0	0	0	0	0	0	0	0	0
TraesJAG3A03G01335790	3A	37122815	37123331	0	0	0	0	0	0	0	0	0
TraesJAG3A03G01335800	3A	37142845	37143359	0	0	0	0	0	0	0	0	0
TraesJAG3A03G01335840	3A	37305495	37306012	0	0	0	0	0	0	0	0	0
TraesJAG3A03G01335860	3A	37495605	37498523	0	0	0	0	0	0	0	0	0
TraesJAG3A03G01335870	3A	37597793	37598131	8	3	9	6	4	8	3	5	4
TraesJAG3A03G01335910	3A	37618385	37618991	0	0	0	0	0	0	0	0	0
TraesJAG3A03G01335920	3A	37626035	37627484	0	0	0	0	0	0	0	0	0
TraesJAG3A03G01335930	3A	37630505	37631123	0	0	0	0	0	0	0	0	0
TraesJAG3A03G01335940	3A	37634455	37635143	0	0	0	0	0	0	0	0	0
TraesJAG3A03G01336010	3A	37729085	37729571	0	0	0	0	0	0	0	0	0
TraesJAG3A03G01336020	3A	37731125	37731730	0	0	0	0	0	0	0	0	0
TraesJAG3A03G01336080	3A	37793205	37804830	129	106	80	132	84	87	108	118	113
TraesJAG3A03G01336090	3A	37806347	37807855	2	1	4	3	0	0	6	3	3
STRG.21325	3A	37832485	37834045	0	1	1	0	0	1	0	2	6
TraesJAG3A03G01336130	3A	37852551	37855470	0	0	0	0	0	0	0	0	0
TraesJAG3A03G01336150	3A	37889304	37890672	0	0	0	0	0	0	0	0	0
TraesJAG3A03G01336170	3A	38010537	38014657	0	0	0	0	0	0	0	0	0
TraesJAG3A03G01336180	3A	38015326	38016705	0	0	0	0	0	0	0	0	0
TraesJAG3A03G01336320	3A	38288948	38291445	8	9	8	5	10	6	7	8	5
TraesJAG3A03G01336330	3A	38292390	38297850	29	14	18	14	25	12	21	18	11
TraesJAG3A03G01336340	3A	38300045	38301460	0	0	0	0	0	0	0	0	0
TraesJAG3A03G01336370	3A	38324835	38327224	0	0	0	0	0	0	0	0	0
TraesJAG3A03G01336380	3A	38329863	38332034	0	0	0	0	0	0	0	0	0
TraesJAG3A03G01336390	3A	38337068	38339219	0	0	0	0	0	0	0	0	0
TraesJAG3A03G01336410	3A	38379435	38381606	0	1	0	1	0	1	0	0	1
TraesJAG3A03G01336440	3A	38401824	38406324	0	1	0	0	0	1	0	0	0
TraesJAG3A03G01336450	3A	38411396	38415018	0	0	1	3	0	0	0	0	1
TraesJAG3A03G01336510	3A	38443483	38443904	0	0	0	0	0	0	0	0	0
TraesJAG3A03G01336610	3A	38512128	38517584	19	13	13	15	13	14	12	12	19
TraesJAG3A03G01336630	3A	38528951	38531367	20	28	20	25	43	34	30	38	43
TraesJAG3A03G01336720	3A	38578933	38587722	9	1	1	2	0	0	0	1	0
TraesJAG3A03G01336730	3A	38615497	38618823	0	0	0	0	0	0	0	0	0
TraesJAG3A03G01336750	3A	38646696	38648132	0	0	0	0	0	0	0	0	0
TraesJAG3A03G01336770	3A	38654495	38656991	0	0	0	0	0	0	0	0	0
TraesJAG3A03G01336800	3A	38681289	38683010	12	5	1	4	3	6	7	4	5
TraesJAG3A03G01336820	3A	38694848	38705464	9	11	5	9	7	7	10	7	10
TraesJAG3A03G01336890	3A	38828293	38832829	69	26	37	44	41	52	42	37	60
TraesJAG3A03G01336920	3A	38875536	38876474	2	0	0	0	0	0	0	0	0
STRG.21338	3A	39007877	39008573	6	0	1	0	1	2	0	0	0
STRG.21339	3A	39008696	39009073	5	0	0	0	1	2	0	0	0
TraesJAG3A03G01337170	3A	39073256	39074234	0	0	0	0	0	0	0	0	0
TraesJAG3A03G01337180	3A	39077518	39083161	27	12	23	12	24	17	17	12	12
TraesJAG3A03G01337190	3A	39084526	39085895	18	1	5	2	9	8	3	5	3
TraesJAG3A03G01337240	3A	39119295	39119921	0	0	0	0	0	0	0	0	0
TraesJAG3A03G01337260	3A	39156853	39162499	0	0	0	0	0	0	0	0	0
TraesJAG3A03G01337290	3A	39430430	39433835	0	0	0	0	0	0	0	0	0
TraesJAG3A03G01337350	3A	39467506	39475844	0	0	0	0	0	0	0	0	0
TraesJAG3A03G01337360	3A	39492200	39498436	1	0	0	0	0	0	0	0	0
TraesJAG3A03G01337370	3A	39501641	39509836	6	4	2	2	2	2	2	1	8
TraesJAG3A03G01337430	3A	39599792	39602711	0	0	0	0	0	0	0	0	0
TraesJAG3A03G01337490	3A	39683123	39684587	0	0	0	0	0	0	0	0	0
TraesJAG3A03G01337500	3A	39686415	39688180	0	0	0	0	0	0	0	1	0
TraesJAG3A03G01337510	3A	39695558	39698109	0	0	0	0	0	0	0	0	0
TraesJAG3A03G01337550	3A	39796280	39796995	0	0	0	0	0	0	0	0	0
TraesJAG3A03G01337600	3A	39841149	39847685	0	0	0	0	0	0	0	0	0
TraesJAG3A03G01337610	3A	39853673	39859921	31	22	28	41	24	26	29	32	24
TraesJAG3A03G01337680	3A	40091305	40094395	0	0	0	0	0	0	0	0	0
TraesJAG3A03G01337720	3A	40244117	40248956	0	0	0	0	0	0	0	0	0
TraesJAG3A03G01337740	3A	40251200	40255212	0	0	0	0	0	0	0	0	0
TraesJAG3A03G01337750	3A	40257246	40259367	0	0	0	0	0	0	1	0	1
TraesJAG3A03G01337760	3A	40260272	40266490	2	1	2	1	0	2	2	0	0
TraesJAG3A03G01337790	3A	40340485	40341042	0	0	0	0	0	0	0	0	0
TraesJAG3A03G01337810	3A	40467684	40470430	0	0	0	0	0	0	0	0	0
TraesJAG3A03G01337880	3A	40594065	40599265	0	0	0	0	0	0	0	0	0
TraesJAG3A03G01337930	3A	40689796	40690265	0	0	0	0	0	0	0	0	0
TraesJAG3A03G01337970	3A	40742098	40744331	10	3	9	1	7	8	1	5	1
TraesJAG3A03G01337980	3A	40745469	40752081	11	9	15	22	16	21	16	18	17
TraesJAG3A03G01338090	3A	41287639	41288295	0	0	0	0	0	0	0	0	0
TraesJAG3A03G01338120	3A	41340729	41342853	9	17	8	17	10	7	9	10	8
STRG.21349	3A	41344194	41344740	2	1	5	7	8	5	4	1	6
STRG.21350	3A	41346265	41346541	2	1	5	7	8	5	4	1	6
STRG.21351	3A	41349244	41349520	1	0	2	3	4	3	2	1	5
TraesJAG3A03G01338190	3A	41691123	41693791	0	0	0	0	0	0	0	0	0
TraesJAG3A03G01338200	3A	41719746	41722145	0	0	0	0	0	0	0	0	0
TraesJAG3A03G01338260	3A	41767765	41771753	0	0	0	0	0	0	0	0	0
TraesJAG3A03G01338270	3A	41796497	41830606	0	0	0	0	0	0	0	0	0
TraesJAG3A03G01338310	3A	41899381	41903421	9	8	5	6	8	3	9	9	8
TraesJAG3A03G01338330	3A	41906273	41909035	1	2	2	1	1	1	0	3	0
TraesJAG3A03G01338340	3A	41909300	41912197	0	0	0	0	0	0	0	0	0
TraesJAG3A03G01338370	3A	41923375	41926336	0	0	0	0	0	0	0	0	0
TraesJAG3A03G01338390	3A	41930317	41936003	8	7	7	3	8	6	4	8	11
STRG.21355	3A	42027300	42028532	21	10	14	10	5	11	8	4	16
STRG.21356	3A	42028682	42029642	21	10	14	10	5	11	8	4	16
STRG.21357	3A	42036466	42037627	7	10	11	16	18	7	17	8	11
TraesJAG3A03G01338430	3A	42065125	42073732	1	0	0	0	1	0	0	0	1
TraesJAG3A03G01338470	3A	42113298	42119574	52	56	38	78	68	50	66	57	76
TraesJAG3A03G01338480	3A	42122115	42127262	5	1	0	1	4	3	1	2	1
TraesJAG3A03G01338530	3A	42180755	42187170	0	0	0	0	0	0	0	0	0
STRG.21360	3A	42194388	42197114	7	3	4	2	8	6	1	3	10
STRG.21361	3A	42197287	42197848	7	3	4	2	8	6	1	3	10
TraesJAG3A03G01338580	3A	42212162	42215583	0	0	1	2	0	0	0	2	0
TraesJAG3A03G01338600	3A	42248654	42251676	1	2	1	3	2	0	0	1	1
TraesJAG3A03G01338640	3A	42266276	42273165	0	0	0	0	0	0	0	0	0
TraesJAG3A03G01338670	3A	42552228	42554836	16	14	9	25	10	18	23	22	25
TraesJAG3A03G01338690	3A	42568987	42571534	0	0	0	0	0	0	0	0	0
TraesJAG3A03G01338700	3A	42617099	42617885	2	1	3	1	4	2	1	2	2
TraesJAG3A03G01338740	3A	42657045	42657925	0	0	0	0	0	0	0	0	0
TraesJAG3A03G01338780	3A	42902359	42903265	0	0	0	0	0	0	0	0	0
TraesJAG3A03G01338790	3A	43019319	43023537	1	0	0	2	0	0	1	1	0
TraesJAG3A03G01338800	3A	43024988	43028302	1051	901	841	1047	1043	935	970	1553	1444
TraesJAG3A03G01338810	3A	43047450	43058186	57	25	35	34	28	37	33	30	27
TraesJAG3A03G01338850	3A	43254695	43255887	0	0	0	0	0	0	0	0	0
TraesJAG3A03G01338860	3A	43393569	43395150	1	1	0	1	0	0	0	0	0
TraesJAG3A03G01338890	3A	43475779	43481887	0	0	0	0	0	1	0	0	0
TraesJAG3A03G01338980	3A	43609851	43624431	8	4	4	5	5	0	0	4	5
TraesJAG3A03G01339000	3A	43672703	43676235	0	0	0	0	0	0	0	0	0
TraesJAG3A03G01339010	3A	43784994	43790245	0	0	0	0	0	0	0	0	0
TraesJAG3A03G01339030	3A	43926104	43930005	0	0	0	0	0	0	0	0	0
TraesJAG3A03G01339060	3A	43987989	43990605	0	0	0	0	0	0	0	0	0
TraesJAG3A03G01339110	3A	44047298	44049609	0	0	0	0	0	0	0	0	0
TraesJAG3A03G01339130	3A	44055765	44057715	9	7	7	12	5	9	3	10	5
TraesJAG3A03G01339150	3A	44063265	44065173	0	0	0	0	0	0	1	0	1
TraesJAG3A03G01339170	3A	44074702	44075815	51	49	59	31	42	50	49	63	52
TraesJAG3A03G01339180	3A	44081539	44087340	0	0	0	0	0	0	0	0	0
TraesJAG3A03G01339200	3A	44133490	44170391	5	0	1	0	0	2	0	0	2
TraesJAG3A03G01339260	3A	44214668	44220851	21	14	10	19	13	20	15	16	14
TraesJAG3A03G01339270	3A	44231771	44235247	11	7	16	16	11	13	15	10	10
TraesJAG3A03G01339290	3A	44332807	44337083	2	1	2	1	4	2	3	8	4
TraesJAG3A03G01339300	3A	44337342	44339668	2	0	1	0	0	0	0	1	0
TraesJAG3A03G01339310	3A	44339674	44341264	2	0	1	3	1	0	1	1	0
TraesJAG3A03G01339320	3A	44344635	44345283	0	0	0	0	0	0	0	0	0
TraesJAG3A03G01339330	3A	44347445	44348099	0	0	0	0	0	0	0	0	0
TraesJAG3A03G01339370	3A	44373487	44376865	21	13	14	17	13	11	18	18	23
TraesJAG3A03G01339380	3A	44488599	44493356	0	0	0	0	0	0	0	0	0
TraesJAG3A03G01339390	3A	44495795	44499112	7	9	3	12	14	10	11	15	12
TraesJAG3A03G01339430	3A	44539157	44543297	638	410	336	407	377	336	433	367	446
TraesJAG3A03G01339440	3A	44549401	44550260	0	0	0	0	0	0	0	0	0
TraesJAG3A03G01339460	3A	44550785	44551386	0	0	0	0	0	0	0	0	0
STRG.21382	3A	44566320	44567202	4	3	5	2	4	8	5	6	7
STRG.21383	3A	44567429	44567852	4	3	5	3	4	8	5	6	7
STRG.21384	3A	44568900	44569649	2	0	0	1	0	0	0	1	2
TraesJAG3A03G01339540	3A	44585455	44586998	0	2	1	3	1	7	1	1	1
TraesJAG3A03G01339570	3A	44749286	44752463	1	0	0	0	0	0	1	0	0
TraesJAG3A03G01339600	3A	44763597	44774372	41	17	29	27	29	29	32	36	34
TraesJAG3A03G01339620	3A	44779653	44783960	18	9	4	10	13	8	14	8	46
TraesJAG3A03G01339630	3A	44784530	44786945	0	0	0	1	0	0	0	0	0
TraesJAG3A03G01339660	3A	44886840	44887335	0	0	0	0	0	0	0	0	0
TraesJAG3A03G01339670	3A	44887775	44892840	0	0	0	0	0	0	0	0	0
TraesJAG3A03G01339730	3A	44986926	44991898	0	0	0	0	0	0	0	0	0
TraesJAG3A03G01339740	3A	45020152	45025668	0	0	0	0	0	0	0	0	0
STRG.21390	3A	45041280	45046554	5	2	1	3	1	4	1	0	4
TraesJAG3A03G01339770	3A	45095714	45096235	0	0	0	0	0	0	0	0	0
TraesJAG3A03G01339800	3A	45152666	45154645	0	0	0	0	0	0	0	0	0
STRG.21391	3A	45326713	45329624	4	1	0	0	1	1	0	0	1
TraesJAG3A03G01339860	3A	45330234	45333978	30	17	34	34	33	34	28	35	22
TraesJAG3A03G01339870	3A	45334198	45343342	68	75	44	106	80	93	68	82	115
TraesJAG3A03G01339900	3A	45356015	45360044	0	0	0	0	0	0	0	0	0
TraesJAG3A03G01339920	3A	45361279	45362675	0	0	0	0	0	0	0	0	0
TraesJAG3A03G01339960	3A	45553751	45555245	0	0	0	0	0	0	0	0	0
TraesJAG3A03G01340010	3A	45951107	45951380	0	0	0	0	0	0	0	0	0
TraesJAG3A03G01340060	3A	46166800	46169005	0	0	0	0	0	0	0	0	0
TraesJAG3A03G01340140	3A	46660534	46663795	0	0	0	0	0	0	0	0	0
TraesJAG3A03G01340200	3A	46835135	46837830	0	0	0	0	0	0	0	0	0
TraesJAG3A03G01340270	3A	46987531	46991985	680	738	768	610	718	741	595	767	992
TraesJAG3A03G01340290	3A	47001546	47003745	5	1	0	1	1	0	1	1	3
TraesJAG3A03G01340310	3A	47013814	47014501	0	0	0	0	0	0	0	0	0
TraesJAG3A03G01340500	3A	47477518	47478245	0	0	0	0	0	0	0	0	0
TraesJAG3A03G01340510	3A	47480452	47482721	17	12	13	21	14	11	10	14	11
TraesJAG3A03G01340520	3A	47487143	47491183	0	0	0	0	0	0	0	0	0
TraesJAG3A03G01340560	3A	47611372	47618945	0	0	0	0	0	0	0	0	0
TraesJAG3A03G01340610	3A	47865911	47868840	6	7	4	5	5	5	8	10	8
TraesJAG3A03G01340620	3A	47882885	47884075	0	0	0	0	0	0	0	0	0
TraesJAG3A03G01340640	3A	47936946	47937195	0	0	0	0	0	0	0	0	0
TraesJAG3A03G01340660	3A	48046542	48048670	0	0	0	0	0	0	0	0	0
STRG.21398	3A	48139263	48139603	40	61	34	66	51	35	61	65	84
STRG.21399	3A	48139801	48140030	40	61	34	66	51	35	61	65	84
STRG.21400	3A	48141171	48141995	40	60	34	66	50	35	61	65	84
TraesJAG3A03G01340740	3A	48220342	48221148	0	0	0	0	0	0	0	0	0
TraesJAG3A03G01340750	3A	48226365	48228293	0	0	0	0	1	1	0	1	1
TraesJAG3A03G01340760	3A	48245737	48246115	0	0	0	0	0	0	0	0	0
TraesJAG3A03G01340770	3A	48247302	48252218	368	310	290	310	307	356	260	337	389
TraesJAG3A03G01340780	3A	48314203	48317482	0	0	0	0	0	0	0	0	0
TraesJAG3A03G01340800	3A	48384535	48388112	106	120	95	134	115	108	115	151	139
TraesJAG3A03G01340810	3A	48388283	48392555	0	0	0	0	0	0	0	0	0
TraesJAG3A03G01340820	3A	48392727	48397714	10	2	10	8	7	6	7	10	8
TraesJAG3A03G01340830	3A	48399515	48404564	0	0	0	0	0	0	0	0	0
TraesJAG3A03G01340840	3A	48406055	48407412	0	0	0	0	0	0	0	0	0
TraesJAG3A03G01340910	3A	48432185	48433671	0	0	0	0	0	0	0	0	0
TraesJAG3A03G01340980	3A	48777130	48789044	88	86	70	103	86	93	54	85	94
TraesJAG3A03G01340990	3A	48878345	48880550	2	3	1	1	1	0	2	4	1
TraesJAG3A03G01341000	3A	48898553	48900762	19	11	14	14	21	13	11	25	18
TraesJAG3A03G01341010	3A	48900856	48902205	0	0	0	0	0	0	0	0	0
TraesJAG3A03G01341030	3A	48905145	48906255	0	0	0	0	0	0	0	0	0
TraesJAG3A03G01341040	3A	48941827	48952767	0	0	0	0	0	0	0	0	0
TraesJAG3A03G01341060	3A	48958855	48961728	3	0	5	10	9	4	6	5	4
TraesJAG3A03G01341070	3A	48966218	48973572	16	17	18	12	23	20	21	21	23
TraesJAG3A03G01341100	3A	49079365	49082208	0	0	0	0	0	0	0	0	0
TraesJAG3A03G01341160	3A	49221907	49224165	0	0	0	0	0	0	0	0	0
TraesJAG3A03G01341190	3A	49257533	49260922	0	0	0	0	0	0	0	0	0
TraesJAG3A03G01341210	3A	49275701	49280531	97	57	58	80	59	75	62	82	60
TraesJAG3A03G01341220	3A	49317405	49317975	0	0	0	0	0	0	0	0	0
TraesJAG3A03G01341280	3A	49351259	49354178	0	0	0	0	0	0	0	0	0
TraesJAG3A03G01341320	3A	49378018	49378378	0	0	0	0	0	0	0	0	0
TraesJAG3A03G01341340	3A	49392769	49393575	0	0	0	0	0	0	0	0	0
TraesJAG3A03G01341350	3A	49406553	49407365	0	0	0	0	0	0	0	0	0
TraesJAG3A03G01341370	3A	49423988	49425435	0	0	0	0	0	0	0	0	0
TraesJAG3A03G01341410	3A	49437327	49439335	0	0	0	0	0	0	0	0	0
TraesJAG3A03G01341530	3A	49693776	49694695	0	0	0	0	0	0	0	0	0
TraesJAG3A03G01341580	3A	49713802	49714915	0	0	0	0	0	0	0	0	0
TraesJAG3A03G01341590	3A	49716025	49717716	0	0	0	0	0	0	0	0	0
TraesJAG3A03G01341650	3A	49810012	49810444	0	0	0	0	0	0	0	0	0
TraesJAG3A03G01341670	3A	49853717	49857965	1	5	4	4	2	2	4	3	1
TraesJAG3A03G01341680	3A	49882259	49882981	0	0	0	0	0	0	0	0	0
TraesJAG3A03G01341690	3A	49925519	49928013	0	0	0	0	0	0	0	1	1
TraesJAG3A03G01341710	3A	49953462	49953965	0	0	0	0	0	0	0	0	0
TraesJAG3A03G01341720	3A	49964630	49971131	4	3	4	1	0	4	4	10	3
TraesJAG3A03G01341730	3A	49964735	49967065	4	3	4	1	0	4	4	10	3
TraesJAG3A03G01341740	3A	50002898	50003991	0	0	0	0	0	0	0	0	0
TraesJAG3A03G01341770	3A	50054718	50061325	0	0	0	0	0	0	0	0	0
TraesJAG3A03G01341780	3A	50061316	50062547	67	38	61	37	42	44	70	71	65
TraesJAG3A03G01341790	3A	50062676	50066027	0	1	0	1	1	2	0	2	0
TraesJAG3A03G01341810	3A	50088365	50099747	0	0	0	0	0	0	0	0	0
TraesJAG3A03G01341850	3A	50139555	50145663	0	0	0	0	0	0	0	0	0
TraesJAG3A03G01341860	3A	50237215	50238172	0	0	0	0	0	0	0	0	0
TraesJAG3A03G01341870	3A	50283985	50284656	0	0	0	0	0	0	0	0	0
TraesJAG3A03G01341900	3A	50470925	50490463	0	0	0	0	0	0	0	0	0
TraesJAG3A03G01341970	3A	50543498	50547730	0	0	0	0	0	0	0	0	0
TraesJAG3A03G01341980	3A	50548709	50550830	0	0	0	0	0	0	0	0	0
TraesJAG3A03G01342010	3A	50684012	50688302	0	0	0	0	2	0	0	3	1
TraesJAG3A03G01342020	3A	50689294	50694463	20	16	16	11	23	17	10	12	14
TraesJAG3A03G01342030	3A	50709902	50712283	20	16	13	16	17	31	16	18	18
TraesJAG3A03G01342050	3A	50715554	50717960	11	5	5	14	5	6	8	8	12
TraesJAG3A03G01342060	3A	50721936	50723696	0	0	0	0	0	0	0	0	0
TraesJAG3A03G01342070	3A	50724438	50729230	3	3	1	0	2	2	2	2	4
TraesJAG3A03G01342140	3A	50763407	50764315	0	0	0	0	0	0	0	0	0
TraesJAG3A03G01342180	3A	50803109	50803855	0	0	0	0	0	0	0	0	0
TraesJAG3A03G01342190	3A	50804427	50805679	0	0	0	0	0	0	0	0	0
TraesJAG3A03G01342260	3A	50843514	50846066	835	381	458	611	486	441	496	630	937
STRG.21420	3A	50846238	50848086	4	7	4	8	4	8	7	4	7
TraesJAG3A03G01342270	3A	50853484	50856011	11	18	3	11	11	3	12	13	61
TraesJAG3A03G01342290	3A	50874458	50878600	0	0	0	0	0	0	0	0	0
TraesJAG3A03G01342310	3A	50925591	50927640	0	0	0	0	0	0	0	0	0
TraesJAG3A03G01342340	3A	51064035	51066914	10	9	10	9	13	11	8	8	11
TraesJAG3A03G01342350	3A	51068085	51068403	0	0	0	0	0	0	0	0	0
TraesJAG3A03G01342370	3A	51070028	51072623	0	0	1	0	0	0	1	0	0
TraesJAG3A03G01342390	3A	51077525	51078038	1	0	0	0	0	0	0	1	0
TraesJAG3A03G01342410	3A	51079375	51079855	1	1	0	1	0	0	0	0	1
TraesJAG3A03G01342420	3A	51079834	51084134	0	0	0	0	0	0	0	0	0
TraesJAG3A03G01342430	3A	51249185	51252259	0	0	0	0	0	0	0	0	0
STRG.21426	3A	51339355	51340838	9	3	9	6	7	2	4	13	12
TraesJAG3A03G01342480	3A	51342620	51346331	0	2	2	2	1	2	3	1	4
TraesJAG3A03G01342500	3A	51350039	51354728	11	5	4	8	6	6	11	9	11
TraesJAG3A03G01342530	3A	51732902	51737555	0	0	0	0	0	0	0	0	0
TraesJAG3A03G01342560	3A	51757636	51759025	0	0	0	0	0	0	0	0	0
TraesJAG3A03G01342610	3A	51822650	51824035	0	0	0	0	0	0	0	0	0
TraesJAG3A03G01342630	3A	51865729	51866978	0	0	0	0	0	1	0	1	0
TraesJAG3A03G01342730	3A	51978508	51978919	0	0	0	0	0	0	0	0	0
STRG.21429	3A	51992479	51992739	6	0	0	0	0	0	0	0	1
STRG.21430	3A	51996491	51997298	6	0	0	0	0	0	0	0	1
TraesJAG3A03G01342810	3A	52193600	52196256	9	14	3	16	8	7	13	18	5
TraesJAG3A03G01342820	3A	52195938	52198091	9	14	3	16	8	7	14	18	5
TraesJAG3A03G01342830	3A	52199432	52201586	111	100	95	94	108	126	97	109	101
TraesJAG3A03G01342840	3A	52202624	52207955	1	2	0	0	0	1	1	0	1
TraesJAG3A03G01342870	3A	52342277	52344115	0	0	0	0	0	0	0	0	0
TraesJAG3A03G01342940	3A	52412141	52414695	264	261	209	260	257	243	263	294	300
TraesJAG3A03G01342950	3A	52415169	52423667	146	201	173	217	186	178	201	322	277
TraesJAG3A03G01342970	3A	52445113	52449171	0	0	0	0	0	0	0	0	0
TraesJAG3A03G01342980	3A	52468985	52470840	0	0	0	0	0	0	0	0	0
TraesJAG3A03G01343010	3A	52476174	52479330	150	187	180	326	235	178	248	221	232
TraesJAG3A03G01343100	3A	52568405	52572761	72	56	52	80	77	68	61	81	62
TraesJAG3A03G01343110	3A	52572636	52577245	72	56	52	80	77	68	61	81	62
TraesJAG3A03G01343130	3A	52582483	52586243	120	131	123	183	139	135	147	170	211
TraesJAG3A03G01343170	3A	52623118	52624856	83	70	82	111	57	86	102	95	89
STRG.21441	3A	52750951	52752690	1	3	0	0	1	1	1	0	1
TraesJAG3A03G01343230	3A	52786615	52793381	0	0	1	0	1	0	0	1	0
TraesJAG3A03G01343290	3A	53016285	53017118	0	0	0	0	0	0	0	0	0
TraesJAG3A03G01343300	3A	53034611	53037772	0	0	0	0	2	0	0	2	0
TraesJAG3A03G01343370	3A	53266708	53268835	0	0	0	0	0	0	0	0	0
TraesJAG3A03G01343390	3A	53276475	53280190	6	1	5	5	6	4	7	4	0
TraesJAG3A03G01343420	3A	53298181	53301104	19	8	6	5	4	7	4	1	8
TraesJAG3A03G01343430	3A	53303706	53304285	0	0	0	0	0	0	0	0	0
TraesJAG3A03G01343450	3A	53401145	53401638	0	0	0	0	0	0	0	0	0
STRG.21446	3A	53647774	53648235	1	1	2	1	2	0	0	1	0
STRG.21447	3A	53649111	53650836	1	1	2	1	2	0	0	1	0
TraesJAG3A03G01343520	3A	53694201	53701174	234	195	170	171	203	187	162	178	200
TraesJAG3A03G01343530	3A	53702027	53706127	71	64	34	34	63	47	40	60	55
TraesJAG3A03G01343560	3A	53776214	53779289	44	40	60	45	49	50	53	47	77
TraesJAG3A03G01343570	3A	53780533	53786660	30	22	19	29	19	24	28	24	23
TraesJAG3A03G01343580	3A	53786947	53790643	1156	760	923	933	844	915	873	914	1005
TraesJAG3A03G01343620	3A	53949011	53949658	0	0	0	0	0	0	0	0	0
TraesJAG3A03G01343630	3A	53950015	53951535	25	22	37	22	22	28	26	16	30
TraesJAG3A03G01343650	3A	53955615	53958223	75	46	52	50	54	54	60	54	53
TraesJAG3A03G01343660	3A	53958322	53961589	732	379	430	524	457	451	384	513	618
TraesJAG3A03G01343670	3A	53968975	53970046	0	0	0	0	0	0	0	0	0
TraesJAG3A03G01343680	3A	54045015	54048714	0	0	0	0	0	0	0	0	0
TraesJAG3A03G01343710	3A	54148775	54150493	0	0	0	0	0	0	0	0	0
TraesJAG3A03G01343720	3A	54175934	54178715	0	0	0	0	0	0	0	0	0
TraesJAG3A03G01343740	3A	54225682	54233126	0	0	0	0	0	0	0	0	0
TraesJAG3A03G01343780	3A	54291455	54292360	2	0	0	4	0	2	2	3	3
TraesJAG3A03G01343800	3A	54311945	54312963	0	0	0	0	0	0	0	0	0
TraesJAG3A03G01343810	3A	54318154	54320071	1	0	0	0	0	0	1	0	0
TraesJAG3A03G01343830	3A	54323594	54326586	1	0	1	1	2	0	0	4	1
TraesJAG3A03G01343840	3A	54330175	54330835	0	0	0	0	0	0	0	0	0
TraesJAG3A03G01343850	3A	54331469	54331676	0	0	0	0	0	0	0	0	0
TraesJAG3A03G01343860	3A	54334135	54334621	0	0	0	0	0	0	0	0	0
TraesJAG3A03G01343880	3A	54366435	54367238	0	0	0	0	0	0	0	0	0
TraesJAG3A03G01343890	3A	54405314	54405521	0	0	0	0	0	0	0	0	0
TraesJAG3A03G01343900	3A	54408183	54408390	0	0	0	0	0	0	0	0	0
TraesJAG3A03G01343910	3A	54413081	54413288	0	0	0	0	0	0	0	0	0
TraesJAG3A03G01343930	3A	54503695	54504020	0	0	0	0	0	0	0	0	0
TraesJAG3A03G01343940	3A	54524889	54525254	0	0	0	0	0	0	0	0	0
TraesJAG3A03G01343950	3A	54559578	54559971	0	0	0	0	0	0	0	0	0
TraesJAG3A03G01343960	3A	54562670	54562877	0	0	0	0	0	0	0	0	0
TraesJAG3A03G01343970	3A	54567794	54568506	0	0	0	0	0	0	0	0	0
TraesJAG3A03G01343980	3A	54571930	54582249	80	116	81	125	97	91	124	123	117
TraesJAG3A03G01344000	3A	54645131	54653690	30	14	6	20	8	9	13	16	21
TraesJAG3A03G01344030	3A	54706858	54708375	0	0	0	0	0	0	0	0	0
TraesJAG3A03G01344040	3A	54711732	54713985	0	0	0	0	0	0	0	0	0
TraesJAG3A03G01344050	3A	54717396	54723610	1	0	1	0	0	0	0	1	1
TraesJAG3A03G01344110	3A	54749040	54754461	0	0	0	0	0	0	0	0	0
TraesJAG3A03G01344130	3A	54763435	54765486	1	0	0	0	0	0	0	0	0
TraesJAG3A03G01344140	3A	54774183	54776105	0	0	0	0	0	0	0	0	0
TraesJAG3A03G01344160	3A	54784713	54785878	0	0	0	0	0	0	0	0	0
TraesJAG3A03G01344170	3A	54787371	54797365	0	0	0	0	0	0	0	0	0
TraesJAG3A03G01344180	3A	54802828	54805576	0	0	0	0	0	0	0	0	0
TraesJAG3A03G01344190	3A	54805900	54806725	0	0	0	0	0	0	0	0	0
TraesJAG3A03G01344200	3A	54820066	54823975	16	12	12	26	11	16	11	16	20
TraesJAG3A03G01344230	3A	54837146	54845547	50	47	49	55	44	55	74	50	51
TraesJAG3A03G01344250	3A	54908056	54914265	0	0	0	0	0	0	0	0	0
TraesJAG3A03G01344270	3A	54934203	54937993	102	101	95	154	126	132	109	116	151
TraesJAG3A03G01344280	3A	54986453	54989000	0	0	0	0	0	0	0	0	0
STRG.21464	3A	55036302	55039760	3	3	3	0	2	3	1	1	1
TraesJAG3A03G01344330	3A	55045635	55047201	0	0	0	0	0	0	0	0	0
TraesJAG3A03G01344390	3A	55078735	55081917	0	0	0	0	0	0	0	0	0
TraesJAG3A03G01344430	3A	55122863	55126133	0	0	0	0	0	0	0	0	0
TraesJAG3A03G01344470	3A	55153995	55154968	0	0	0	0	0	0	0	0	0
TraesJAG3A03G01344510	3A	55265436	55267737	1	0	1	0	2	3	0	1	1
TraesJAG3A03G01344520	3A	55279396	55280859	0	0	0	0	0	0	0	0	0
TraesJAG3A03G01344530	3A	55282384	55285446	0	0	0	1	1	1	5	5	1
TraesJAG3A03G01344590	3A	55350186	55353599	0	0	0	0	0	0	2	0	0
TraesJAG3A03G01344630	3A	55380637	55386084	19	22	16	9	11	17	14	19	16
TraesJAG3A03G01344640	3A	55387136	55387625	0	0	0	0	0	0	0	0	0
TraesJAG3A03G01344650	3A	55389088	55389918	0	0	0	0	0	0	0	0	0
TraesJAG3A03G01344660	3A	55390720	55390909	0	0	0	0	0	0	0	0	0
TraesJAG3A03G01344670	3A	55391325	55396292	0	0	0	0	0	0	0	0	0
TraesJAG3A03G01344690	3A	55428097	55428679	0	0	0	0	0	0	0	0	0
TraesJAG3A03G01344700	3A	55432279	55436425	41	34	30	54	45	45	35	37	32
TraesJAG3A03G01344710	3A	55436622	55439370	0	0	0	0	0	0	0	0	0
TraesJAG3A03G01344720	3A	55441308	55447768	3	4	6	4	2	4	8	0	3
TraesJAG3A03G01344730	3A	55449826	55459769	0	0	0	0	0	0	0	0	0
TraesJAG3A03G01344760	3A	55462181	55463382	0	0	0	0	0	0	0	0	0
TraesJAG3A03G01344770	3A	55465997	55468614	8	7	3	6	7	7	9	10	8
TraesJAG3A03G01344790	3A	55471290	55473175	37	15	14	18	19	18	15	11	22
TraesJAG3A03G01344800	3A	55475169	55478895	3	4	5	4	4	6	2	7	5
TraesJAG3A03G01344810	3A	55480104	55482979	1	1	0	1	1	0	1	0	1
TraesJAG3A03G01344850	3A	55520471	55524315	1	0	0	1	0	0	0	0	0
TraesJAG3A03G01344870	3A	55532934	55537811	1	1	1	0	0	0	0	0	0
TraesJAG3A03G01344990	3A	55658259	55658666	0	0	0	0	0	0	0	0	0
TraesJAG3A03G01345020	3A	55892565	55893271	0	0	0	0	0	0	0	0	0
TraesJAG3A03G01345070	3A	56214318	56214795	1	1	1	1	0	0	0	0	0
TraesJAG3A03G01345110	3A	56263294	56267375	0	0	0	0	0	1	0	0	0
TraesJAG3A03G01345190	3A	56413033	56416139	36	21	22	12	13	15	24	13	17
TraesJAG3A03G01345250	3A	56493333	56497537	35	21	27	29	33	29	24	14	41
TraesJAG3A03G01345300	3A	56993325	57004825	46	23	23	24	25	18	15	24	21
TraesJAG3A03G01345320	3A	57014092	57014813	1	0	0	0	0	0	0	0	0
TraesJAG3A03G01345340	3A	57074875	57088822	5	5	6	9	6	4	5	3	5
TraesJAG3A03G01345360	3A	57097698	57099977	0	0	0	0	0	0	0	0	0
TraesJAG3A03G01345450	3A	57340541	57340634	0	0	0	0	0	0	0	0	0
TraesJAG3A03G01345460	3A	57372976	57375581	26	14	28	22	27	31	38	38	33
TraesJAG3A03G01345470	3A	57389480	57390726	0	0	0	0	0	0	0	0	0
TraesJAG3A03G01345480	3A	57532351	57533589	0	0	0	0	0	0	0	0	0
TraesJAG3A03G01345490	3A	57583040	57584205	0	0	0	0	0	0	0	0	0
TraesJAG3A03G01345500	3A	57583238	57583748	0	0	0	0	0	0	0	0	0
TraesJAG3A03G01345510	3A	57586828	57590842	0	0	0	0	0	0	0	0	0
TraesJAG3A03G01345520	3A	57606513	57607428	0	0	0	0	0	0	0	0	0
TraesJAG3A03G01345530	3A	57606527	57607037	0	0	0	0	0	0	0	0	0
TraesJAG3A03G01345560	3A	57639590	57641595	0	0	0	0	0	0	0	0	0
TraesJAG3A03G01345590	3A	57771618	57773368	0	0	0	0	0	0	0	0	0
TraesJAG3A03G01345600	3A	57774158	57774662	0	0	0	0	0	0	0	0	0
TraesJAG3A03G01345610	3A	57778915	57779448	0	0	0	0	0	0	0	0	0
TraesJAG3A03G01345620	3A	57782510	57783594	0	0	0	0	0	0	0	0	0
TraesJAG3A03G01345640	3A	57787275	57788155	0	0	0	0	0	0	0	0	0
TraesJAG3A03G01345670	3A	57817915	57819899	0	0	0	0	0	0	0	0	0
TraesJAG3A03G01345680	3A	57821615	57822320	0	0	0	0	0	0	0	0	0
TraesJAG3A03G01345690	3A	57829988	57830722	0	0	0	0	0	0	0	0	0
TraesJAG3A03G01345700	3A	57867125	57869959	0	0	0	0	0	0	0	0	0
TraesJAG3A03G01345720	3A	57876009	57877184	0	0	0	0	0	0	0	0	0
TraesJAG3A03G01345730	3A	57929565	57930425	0	0	0	0	0	0	0	0	0
TraesJAG3A03G01345780	3A	58011940	58012177	2	0	0	0	0	0	0	0	1
TraesJAG3A03G01345800	3A	58019084	58020925	0	0	0	0	0	0	0	0	0
TraesJAG3A03G01345810	3A	58024442	58030045	27	16	18	24	23	26	24	31	34
TraesJAG3A03G01345830	3A	58049315	58051111	0	0	0	0	0	0	0	0	0
TraesJAG3A03G01345860	3A	58082536	58083677	32	24	18	15	31	28	29	29	26
TraesJAG3A03G01345870	3A	58084389	58089622	31	17	11	24	20	18	11	12	28
TraesJAG3A03G01345890	3A	58102403	58106370	0	0	0	0	0	0	0	0	0
TraesJAG3A03G01345900	3A	58198532	58200242	2	4	3	5	4	4	2	7	7
TraesJAG3A03G01345910	3A	58216560	58220651	6	9	6	6	6	12	9	7	13
TraesJAG3A03G01345920	3A	58251008	58254931	19	24	21	23	28	27	24	18	23
TraesJAG3A03G01345930	3A	58273103	58276903	6	4	0	10	5	7	7	2	19
TraesJAG3A03G01346000	3A	58477143	58477463	0	0	0	0	0	0	0	0	0
TraesJAG3A03G01346030	3A	58490905	58491643	0	0	0	0	0	0	0	0	0
TraesJAG3A03G01346050	3A	58507385	58512419	0	0	0	0	0	0	0	0	0
TraesJAG3A03G01346110	3A	58770205	58771157	0	0	0	0	0	0	0	0	0
TraesJAG3A03G01346170	3A	58875718	58881524	1	5	1	4	6	2	7	0	17
TraesJAG3A03G01346210	3A	58963455	58964045	0	1	0	0	0	0	0	0	0
TraesJAG3A03G01346220	3A	58966924	58972485	3	2	0	0	1	0	1	6	3
TraesJAG3A03G01346230	3A	58972894	58976063	0	1	0	0	0	1	0	0	4
TraesJAG3A03G01346240	3A	59002475	59007035	913	917	843	1037	999	910	993	1088	1071
TraesJAG3A03G01346250	3A	59007649	59011827	11	1	6	11	2	3	3	6	9
TraesJAG3A03G01346270	3A	59078207	59079299	0	0	0	0	0	0	0	0	0
TraesJAG3A03G01346280	3A	59080600	59082185	0	0	0	0	0	0	0	0	2
TraesJAG3A03G01346290	3A	59088839	59092578	1	1	0	0	0	1	0	0	2
TraesJAG3A03G01346320	3A	59103365	59108314	0	0	0	0	1	0	0	3	0
TraesJAG3A03G01346330	3A	59110505	59114819	4	0	3	3	2	2	4	1	3
TraesJAG3A03G01346340	3A	59114955	59117025	0	1	2	0	1	0	0	0	1
TraesJAG3A03G01346380	3A	59220784	59223702	0	0	0	0	0	0	0	0	0
TraesJAG3A03G01346400	3A	59441458	59444376	0	0	0	0	0	0	0	0	0
STRG.21498	3A	59531990	59532310	1	0	0	2	1	0	0	1	1
STRG.21499	3A	60017739	60018950	11	0	0	0	0	0	0	1	1
STRG.21500	3A	60019206	60020027	11	0	0	0	0	0	0	1	1
TraesJAG3A03G01346590	3A	60044488	60050015	0	1	0	2	0	0	0	0	0
TraesJAG3A03G01346600	3A	60055090	60056259	0	0	0	0	0	0	0	0	0
TraesJAG3A03G01346610	3A	60066483	60069684	19	19	15	17	16	20	18	8	19
TraesJAG3A03G01346690	3A	60481436	60484267	0	0	0	0	0	0	0	0	0
TraesJAG3A03G01346700	3A	60627532	60630091	0	0	0	0	0	0	0	0	0
TraesJAG3A03G01346750	3A	60688249	60691680	756	740	593	743	864	696	717	879	902
TraesJAG3A03G01346770	3A	60694637	60698737	0	0	0	0	0	1	0	0	0
TraesJAG3A03G01346780	3A	60698968	60702484	21	20	21	27	15	18	18	28	29
TraesJAG3A03G01346800	3A	60753005	60753967	1	1	0	1	0	2	4	1	0
TraesJAG3A03G01346820	3A	60796770	60798206	0	0	0	0	0	0	0	0	0
TraesJAG3A03G01346830	3A	60799151	60801343	2	1	0	0	1	2	2	2	1
TraesJAG3A03G01346840	3A	60802489	60805524	9	8	4	5	9	6	7	11	7
TraesJAG3A03G01346860	3A	60810699	60813598	246	171	143	173	156	168	149	148	190
TraesJAG3A03G01346890	3A	61013071	61014955	0	0	0	0	0	0	0	0	0
TraesJAG3A03G01346930	3A	61056820	61057282	1	0	0	0	0	0	0	0	0
TraesJAG3A03G01346940	3A	61058385	61059833	0	0	0	0	0	0	0	0	0
TraesJAG3A03G01347000	3A	61095269	61098795	63	68	77	72	77	76	85	138	89
TraesJAG3A03G01347010	3A	61098775	61100435	8	0	2	1	1	1	0	2	2
TraesJAG3A03G01347040	3A	61108575	61110061	0	0	0	0	0	0	0	0	0
TraesJAG3A03G01347090	3A	61181145	61182170	0	0	0	0	0	0	0	0	0
TraesJAG3A03G01347100	3A	61182787	61187580	3	4	5	5	5	5	5	5	6
TraesJAG3A03G01347120	3A	61194342	61198845	3	8	7	3	7	4	6	9	5
TraesJAG3A03G01347150	3A	61470274	61471255	0	0	0	0	0	0	0	0	0
TraesJAG3A03G01347170	3A	61536461	61542221	1	4	5	3	2	7	6	3	4
TraesJAG3A03G01347180	3A	61647595	61649846	2	1	1	3	2	2	0	0	1
TraesJAG3A03G01347200	3A	61659904	61661787	17	18	14	33	27	14	21	38	32
TraesJAG3A03G01347210	3A	61680735	61692023	1	0	0	0	0	0	1	0	0
TraesJAG3A03G01347310	3A	61913634	61917453	0	0	0	0	0	0	0	0	0
TraesJAG3A03G01347320	3A	61919155	61920884	0	2	0	0	0	0	1	0	2
TraesJAG3A03G01347330	3A	61922116	61928705	6	1	1	5	4	7	5	4	5
TraesJAG3A03G01347340	3A	61933199	61934754	4	0	1	5	0	4	3	2	6
TraesJAG3A03G01347350	3A	61936595	61939589	39	31	35	31	39	24	30	44	29
TraesJAG3A03G01347390	3A	61948838	61950476	0	0	0	0	0	0	1	0	0
TraesJAG3A03G01347400	3A	61955722	61958413	3	6	1	4	2	2	2	6	2
TraesJAG3A03G01347470	3A	62210329	62211517	0	0	0	0	0	0	0	0	0
TraesJAG3A03G01347530	3A	62360709	62363798	175	102	110	112	86	122	122	84	142
STRG.21526	3A	62408119	62408692	3	1	2	2	1	2	1	2	1
STRG.21527	3A	62408892	62409715	3	1	2	2	1	2	1	2	1
TraesJAG3A03G01347590	3A	62410569	62414027	11	7	7	14	10	4	15	15	8
TraesJAG3A03G01347600	3A	62418732	62426393	30	11	15	15	10	14	12	13	29
TraesJAG3A03G01347680	3A	62632512	62639011	5	0	1	1	1	0	0	1	1
TraesJAG3A03G01347770	3A	62974493	62979145	6	3	4	2	2	3	3	5	5
TraesJAG3A03G01347780	3A	62981536	62988004	0	0	0	0	1	1	1	0	0
TraesJAG3A03G01347790	3A	62992609	62993477	0	0	0	0	0	0	0	0	0
TraesJAG3A03G01347820	3A	63030980	63031824	0	0	0	0	0	0	0	0	0
TraesJAG3A03G01347830	3A	63033195	63035313	1	5	1	1	2	4	2	2	2
TraesJAG3A03G01347840	3A	63062239	63065853	0	0	0	0	0	0	0	0	0
TraesJAG3A03G01347860	3A	63088426	63088895	0	0	0	0	0	0	0	0	0
TraesJAG3A03G01347870	3A	63095725	63097553	22	45	25	21	32	32	24	27	38
TraesJAG3A03G01347880	3A	63103027	63104975	0	0	0	0	0	0	0	0	0
TraesJAG3A03G01347890	3A	63106971	63110190	0	0	0	0	0	0	0	0	0
TraesJAG3A03G01347950	3A	63329386	63330355	0	0	0	0	0	0	0	0	0
TraesJAG3A03G01347960	3A	63330515	63331640	0	0	0	0	0	0	0	0	0
TraesJAG3A03G01347970	3A	63369358	63370085	0	0	0	0	0	0	0	0	0
TraesJAG3A03G01348000	3A	63390748	63392465	0	0	0	0	0	0	0	0	0
TraesJAG3A03G01348010	3A	63394047	63395175	0	0	0	0	0	0	0	0	0
TraesJAG3A03G01348020	3A	63395325	63396393	0	0	0	0	0	0	0	0	0
TraesJAG3A03G01348060	3A	63458715	63459705	0	0	0	0	0	0	0	0	0
TraesJAG3A03G01348070	3A	63498345	63501700	0	0	0	0	0	0	0	0	0
TraesJAG3A03G01348090	3A	63513057	63522369	0	0	0	0	0	0	0	0	0
TraesJAG3A03G01348110	3A	63574525	63575640	0	0	0	0	0	0	0	0	0
TraesJAG3A03G01348140	3A	63587865	63588728	0	0	0	0	0	0	0	0	0
TraesJAG3A03G01348190	3A	63622443	63624041	0	0	0	1	0	0	0	0	0
TraesJAG3A03G01348200	3A	63625777	63626062	0	2	0	0	1	1	2	3	0
TraesJAG3A03G01348220	3A	63628665	63629153	0	0	1	0	0	0	0	0	0
STRG.21539	3A	63629478	63632433	101	57	39	126	64	34	106	63	66
TraesJAG3A03G01348240	3A	63632703	63633137	2	1	0	4	0	3	3	1	0
TraesJAG3A03G01348260	3A	63637712	63638514	13955	21710	13508	16657	15605	14735	16756	18219	16043
TraesJAG3A03G01348270	3A	63638721	63642005	24	13	16	24	19	16	24	13	18
STRG.21543	3A	63658551	63661091	228	245	171	254	165	234	215	195	225
TraesJAG3A03G01348300	3A	63663774	63664395	4	5	1	1	2	5	4	0	3
TraesJAG3A03G01348320	3A	63685677	63688353	3	1	0	1	0	1	0	1	1
TraesJAG3A03G01348340	3A	63690738	63693123	7	8	15	14	7	9	16	13	9
TraesJAG3A03G01348350	3A	63696244	63697556	31	18	17	17	23	17	20	33	25
TraesJAG3A03G01348400	3A	63776242	63779319	0	0	0	0	0	0	0	0	0
TraesJAG3A03G01348410	3A	63794127	63795183	0	0	0	0	0	0	0	0	0
TraesJAG3A03G01348460	3A	63854495	63858555	0	0	0	0	0	0	0	0	0
TraesJAG3A03G01348470	3A	63859826	63864234	34	24	33	52	36	54	43	46	40
TraesJAG3A03G01348480	3A	63865230	63867472	0	5	0	0	1	0	1	2	2
TraesJAG3A03G01348490	3A	63886230	63887045	0	0	0	0	0	0	0	0	0
TraesJAG3A03G01348500	3A	63890321	63891038	0	0	0	0	0	0	0	0	0
TraesJAG3A03G01348530	3A	63907596	63909154	0	0	0	0	0	0	0	0	0
TraesJAG3A03G01348590	3A	63990245	63992141	0	0	1	5	0	0	2	4	2
TraesJAG3A03G01348610	3A	63999385	64001144	0	0	0	0	0	0	0	0	0
TraesJAG3A03G01348620	3A	64035725	64037694	0	0	0	0	0	0	0	0	0
TraesJAG3A03G01348670	3A	64143813	64147943	5	3	3	5	7	9	7	6	10
TraesJAG3A03G01348760	3A	64546844	64547881	12	1	1	4	1	4	8	2	4
TraesJAG3A03G01348770	3A	64550413	64553220	0	0	0	0	0	0	0	0	1
TraesJAG3A03G01348780	3A	64555583	64559881	0	0	0	1	2	3	0	0	0
TraesJAG3A03G01348790	3A	64561195	64566417	17	21	15	15	25	19	24	33	20
TraesJAG3A03G01348820	3A	64650143	64655085	0	0	0	0	0	0	0	0	0
TraesJAG3A03G01348840	3A	64760901	64762231	1	0	0	0	1	1	2	2	1
TraesJAG3A03G01348870	3A	64786141	64789015	290	232	250	255	235	327	271	360	344
TraesJAG3A03G01348880	3A	64789120	64793095	52	50	39	38	31	31	26	27	37
TraesJAG3A03G01348890	3A	64795451	64802384	44	26	23	28	31	31	26	36	22
TraesJAG3A03G01348920	3A	64923405	64924836	14	8	15	20	17	13	24	14	29
TraesJAG3A03G01348930	3A	64926439	64931985	7	3	4	5	2	7	7	4	4
TraesJAG3A03G01348960	3A	64967363	64968075	0	1	0	1	2	0	0	0	3
STRG.21561	3A	64976631	64979172	13	1	0	0	2	1	0	0	3
STRG.21562	3A	64979842	64980546	12	1	0	0	2	1	0	0	3
TraesJAG3A03G01348980	3A	64982817	64985837	0	0	0	0	0	0	0	0	2
TraesJAG3A03G01349090	3A	65326493	65327627	0	0	0	0	0	0	0	0	0
TraesJAG3A03G01349130	3A	65368946	65371819	0	0	0	0	0	0	1	2	0
TraesJAG3A03G01349150	3A	65496167	65498751	94	97	95	85	119	97	107	131	118
TraesJAG3A03G01349190	3A	65689255	65690359	53	29	18	40	26	23	26	24	28
TraesJAG3A03G01349210	3A	65696746	65697805	0	0	0	0	0	0	0	0	0
TraesJAG3A03G01349280	3A	65842625	65850152	3	0	2	0	1	0	0	0	1
TraesJAG3A03G01349290	3A	65851481	65855365	7	8	3	8	8	7	2	1	4
TraesJAG3A03G01349300	3A	65856748	65867446	25	13	16	10	19	10	22	21	11
TraesJAG3A03G01349340	3A	66105687	66110338	0	0	0	0	0	0	0	0	0
TraesJAG3A03G01349370	3A	66442322	66444305	0	2	0	3	1	1	0	2	0
STRG.21568	3A	66444769	66445030	9	6	4	1	5	8	3	5	8
TraesJAG3A03G01349380	3A	66486952	66487812	0	0	0	0	0	0	0	0	0
TraesJAG3A03G01349410	3A	66562203	66564640	0	0	0	0	0	0	0	0	0
TraesJAG3A03G01349440	3A	66642815	66643460	0	0	0	0	0	0	0	0	0
TraesJAG3A03G01349470	3A	66685345	66686036	1	4	1	5	4	4	3	3	4
TraesJAG3A03G01349510	3A	66889023	66893073	2	1	1	0	5	1	4	4	8
TraesJAG3A03G01349600	3A	67090647	67097150	26	27	18	39	29	27	20	22	38
TraesJAG3A03G01349620	3A	67102164	67104715	0	0	0	0	0	0	1	1	0
TraesJAG3A03G01349680	3A	67232180	67236317	1	0	0	0	1	1	5	2	7
TraesJAG3A03G01349690	3A	67240393	67248378	8	3	4	4	12	6	3	4	7
TraesJAG3A03G01349700	3A	67254576	67259470	34	9	15	25	14	13	17	18	24
TraesJAG3A03G01349780	3A	67541442	67541706	0	0	0	0	0	0	0	0	0
TraesJAG3A03G01349790	3A	67543967	67547325	0	0	0	0	0	0	0	0	0
TraesJAG3A03G01349890	3A	68076771	68077570	0	0	0	0	0	0	0	0	0
TraesJAG3A03G01349930	3A	68294067	68297838	44	42	46	50	54	28	65	40	36
TraesJAG3A03G01349940	3A	68300255	68303826	0	0	0	0	0	0	0	0	0
TraesJAG3A03G01349980	3A	68314019	68319580	1	0	2	0	3	0	0	1	1
TraesJAG3A03G01349990	3A	68324566	68325595	0	0	0	0	0	0	0	0	0
TraesJAG3A03G01350020	3A	68445717	68447634	0	0	0	0	0	0	0	0	0
TraesJAG3A03G01350070	3A	68629495	68632837	0	0	0	0	0	0	0	0	0
TraesJAG3A03G01350080	3A	68690982	68693705	0	0	0	0	0	0	0	0	0
TraesJAG3A03G01350120	3A	68746814	68749836	36	11	32	13	7	23	13	8	12
TraesJAG3A03G01350130	3A	68750047	68753095	0	0	0	0	0	0	0	0	0
TraesJAG3A03G01350150	3A	68755375	68756208	0	0	0	0	0	0	0	0	0
TraesJAG3A03G01350180	3A	68823475	68825355	12	27	8	7	16	10	13	12	7
TraesJAG3A03G01350220	3A	68843296	68848915	0	0	0	0	0	0	0	0	0
TraesJAG3A03G01350290	3A	69178771	69180555	0	0	0	0	0	0	0	0	0
TraesJAG3A03G01350340	3A	69394557	69396495	27	12	15	21	21	26	32	15	24
TraesJAG3A03G01350430	3A	69507815	69508887	0	0	0	0	0	0	0	0	0
TraesJAG3A03G01350480	3A	69871363	69873815	0	0	0	0	0	0	0	0	0
TraesJAG3A03G01350490	3A	69884141	69889700	10	6	4	4	7	6	6	5	5
TraesJAG3A03G01350500	3A	70003585	70008488	279	142	186	220	176	244	203	164	195
TraesJAG3A03G01350530	3A	70049441	70053502	0	0	0	0	0	0	0	0	0
TraesJAG3A03G01350540	3A	70078582	70082406	554	348	496	458	430	521	449	497	696
TraesJAG3A03G01350550	3A	70083012	70083875	0	0	0	0	0	0	0	0	0
TraesJAG3A03G01350560	3A	70260933	70263258	35	16	23	43	13	23	32	19	28
TraesJAG3A03G01350590	3A	70286681	70290252	0	0	1	1	0	2	0	0	1
TraesJAG3A03G01350620	3A	70484641	70485863	0	1	2	1	1	0	3	1	1
TraesJAG3A03G01350660	3A	71096308	71098450	0	0	0	0	0	0	0	0	1
TraesJAG3A03G01350680	3A	71146008	71147197	0	0	0	0	0	0	0	0	0
TraesJAG3A03G01350690	3A	71203740	71206853	2	1	1	1	0	0	0	3	2
TraesJAG3A03G01350730	3A	71462401	71463862	0	0	0	0	1	0	1	1	1
TraesJAG3A03G01350740	3A	71520055	71521981	7	9	6	12	9	3	7	2	10
TraesJAG3A03G01350780	3A	71826997	71830483	2	1	0	1	1	0	0	0	0
TraesJAG3A03G01350790	3A	71947952	71948780	0	0	0	0	0	0	0	0	0
TraesJAG3A03G01350810	3A	71950666	71952363	0	0	0	0	0	0	0	0	0
TraesJAG3A03G01350820	3A	71955288	71957727	78	152	79	80	157	107	92	174	190
TraesJAG3A03G01350850	3A	72017640	72019941	8	8	4	7	4	10	7	5	7
TraesJAG3A03G01350900	3A	72283126	72284557	1	1	3	4	6	3	4	5	2
TraesJAG3A03G01350910	3A	72294093	72298393	17	15	15	23	16	28	12	20	18
TraesJAG3A03G01350920	3A	72414123	72418319	97	98	98	91	108	103	122	137	111
TraesJAG3A03G01350930	3A	72673864	72678288	0	3	0	1	2	1	1	1	2
TraesJAG3A03G01350940	3A	72678775	72681569	0	0	1	0	0	0	1	3	0
TraesJAG3A03G01351000	3A	72811672	72814082	0	0	2	1	0	1	1	0	2
TraesJAG3A03G01351010	3A	72831002	72835135	0	1	3	0	0	1	0	0	0
TraesJAG3A03G01351020	3A	72855934	72858931	1	3	0	0	0	0	1	2	0
TraesJAG3A03G01351040	3A	72892296	72901686	0	0	0	0	0	0	0	0	0
TraesJAG3A03G01351080	3A	73225896	73239265	47	37	33	30	30	32	40	27	39
STRG.21604	3A	73617648	73619107	6	7	2	5	6	9	5	5	8
TraesJAG3A03G01351170	3A	73688758	73693015	0	0	0	0	0	0	0	0	0
TraesJAG3A03G01351240	3A	73913588	73913717	0	0	0	0	0	0	0	0	0
TraesJAG3A03G01351310	3A	74679678	74681405	0	0	0	0	0	0	0	0	0
TraesJAG3A03G01351340	3A	74741717	74743264	0	0	0	0	0	0	0	0	0
TraesJAG3A03G01351350	3A	74743703	74746805	6	9	6	12	7	8	6	10	8
TraesJAG3A03G01351370	3A	74753864	74759695	0	1	1	0	0	0	1	0	1
TraesJAG3A03G01351380	3A	74805963	74815243	12	22	6	29	19	18	19	22	46
TraesJAG3A03G01351400	3A	74819150	74820057	0	0	0	0	0	0	0	0	0
TraesJAG3A03G01351420	3A	74865045	74865984	0	0	0	0	0	0	0	0	0
TraesJAG3A03G01351480	3A	74987350	74988297	0	0	0	0	0	0	0	0	0
STRG.21608	3A	74994001	74999360	9	4	2	0	4	5	0	2	0
TraesJAG3A03G01351540	3A	75150566	75154298	5	0	0	0	4	1	1	0	0
TraesJAG3A03G01351570	3A	75158188	75159694	0	0	0	0	0	0	0	0	0
STRG.21609	3A	75162177	75163521	1	0	0	1	0	3	1	1	1
TraesJAG3A03G01351600	3A	75178930	75188819	1	1	0	1	1	1	0	2	1
TraesJAG3A03G01351640	3A	75426823	75431028	18	8	20	16	14	16	14	9	14
TraesJAG3A03G01351680	3A	75952426	75953677	0	0	0	2	0	0	0	0	0
TraesJAG3A03G01351700	3A	75959781	75962315	0	0	0	0	0	0	0	0	0
TraesJAG3A03G01351710	3A	75971003	75977980	17	12	18	26	8	20	22	21	18
TraesJAG3A03G01351740	3A	76148891	76152545	143	95	112	214	147	156	157	136	208
TraesJAG3A03G01351790	3A	76439674	76445282	53	37	32	37	27	36	33	36	45
TraesJAG3A03G01351810	3A	76490095	76491691	0	0	0	0	0	0	0	0	0
TraesJAG3A03G01351850	3A	76582289	76586636	0	2	0	2	1	0	1	0	1
TraesJAG3A03G01351870	3A	76602182	76606243	0	0	0	0	0	0	0	0	0
TraesJAG3A03G01351890	3A	76620415	76621822	0	0	0	0	0	0	0	0	0
TraesJAG3A03G01351900	3A	76634282	76641164	0	0	0	0	0	2	0	0	0
STRG.21617	3A	76648142	76649423	3	3	1	1	1	1	0	0	0
TraesJAG3A03G01351920	3A	76650680	76654847	0	0	0	0	0	0	0	1	0
TraesJAG3A03G01351930	3A	76654882	76657360	10	13	13	10	16	20	13	13	17
TraesJAG3A03G01351940	3A	76657437	76658297	2	3	0	1	0	0	0	1	0
TraesJAG3A03G01351960	3A	76698949	76709847	4	3	1	10	3	3	2	2	6
STRG.21623	3A	77207982	77208911	1	0	0	1	2	1	0	2	1
TraesJAG3A03G01352050	3A	77339242	77340165	0	0	0	0	0	0	0	0	0
TraesJAG3A03G01352060	3A	77345465	77351126	3	0	1	0	1	1	1	2	0
TraesJAG3A03G01352080	3A	77360097	77361069	0	0	0	0	0	0	0	0	0
TraesJAG3A03G01352090	3A	77368565	77369576	0	0	0	0	0	0	0	0	0
TraesJAG3A03G01352120	3A	77475273	77481992	110	17	21	27	25	25	35	24	27
TraesJAG3A03G01352140	3A	77482395	77483189	0	0	0	0	0	0	0	0	0
TraesJAG3A03G01352170	3A	77545293	77546045	0	0	0	0	0	0	0	0	0
TraesJAG3A03G01352210	3A	77669537	77670308	0	0	0	0	0	0	0	0	0
TraesJAG3A03G01352220	3A	77670611	77675722	35	10	14	18	15	8	13	17	26
TraesJAG3A03G01352240	3A	77688549	77689965	0	0	0	0	0	0	0	0	0
TraesJAG3A03G01352270	3A	77743105	77745126	0	0	0	0	0	0	0	0	0
TraesJAG3A03G01352290	3A	77759632	77760656	0	1	1	1	1	2	0	0	0
TraesJAG3A03G01352300	3A	77761665	77762675	0	0	0	0	0	0	1	0	1
STRG.21629	3A	77764602	77766580	1	1	1	2	0	3	3	1	1
TraesJAG3A03G01352310	3A	77771235	77772753	0	0	0	0	0	0	0	0	0
TraesJAG3A03G01352440	3A	77947977	77951755	2	8	9	14	13	7	5	4	6
TraesJAG3A03G01352510	3A	78348344	78351881	0	0	0	0	0	0	0	0	0
TraesJAG3A03G01352520	3A	78357028	78359441	0	1	0	1	2	2	0	2	0
TraesJAG3A03G01352570	3A	78745515	78751841	0	0	0	0	0	0	0	0	0
TraesJAG3A03G01352580	3A	78756315	78759968	204	102	117	135	107	130	102	129	176
TraesJAG3A03G01352590	3A	78762090	78763935	2	1	0	1	1	0	1	0	2
TraesJAG3A03G01352660	3A	78942535	78944254	0	0	0	0	0	0	0	0	0
TraesJAG3A03G01352670	3A	78944889	78945695	0	0	0	0	0	0	0	0	0
TraesJAG3A03G01352680	3A	78971835	78974660	11	12	12	4	8	7	8	11	9
TraesJAG3A03G01352690	3A	78974446	78976309	35	39	51	26	27	34	41	47	41
TraesJAG3A03G01352700	3A	78985886	78992369	5	4	2	6	2	5	5	6	6
TraesJAG3A03G01352820	3A	79395375	79406749	0	0	0	0	0	0	0	0	0
TraesJAG3A03G01352830	3A	79406498	79408704	0	0	0	0	0	0	0	0	0
TraesJAG3A03G01352860	3A	79538105	79538852	0	0	0	0	0	0	0	0	0
TraesJAG3A03G01352920	3A	79641419	79643515	0	0	0	0	0	0	0	0	0
TraesJAG3A03G01352970	3A	79687042	79689188	0	0	0	0	0	0	0	0	0
TraesJAG3A03G01352980	3A	79689978	79691084	0	0	0	0	0	0	0	1	0
TraesJAG3A03G01352990	3A	79733655	79736702	2	0	0	0	1	0	0	0	0
TraesJAG3A03G01353010	3A	79742881	79743106	0	0	0	0	0	0	0	0	0
TraesJAG3A03G01353030	3A	79746557	79749605	0	0	0	0	0	0	0	0	0
TraesJAG3A03G01353080	3A	80036068	80037575	0	0	0	0	0	0	0	0	0
TraesJAG3A03G01353250	3A	80313541	80315154	1	0	1	0	0	0	1	1	1
TraesJAG3A03G01353260	3A	80317070	80321934	0	0	0	0	0	0	0	0	0
TraesJAG3A03G01353270	3A	80324189	80324852	0	0	0	0	0	0	0	0	0
TraesJAG3A03G01353280	3A	80325667	80329947	0	0	0	0	0	0	0	0	0
TraesJAG3A03G01353290	3A	80415379	80415673	0	0	0	0	0	0	0	0	0
TraesJAG3A03G01353330	3A	80535666	80536564	1	0	0	0	0	1	0	0	0
TraesJAG3A03G01353370	3A	80561982	80563075	0	0	0	0	0	0	0	0	0
TraesJAG3A03G01353410	3A	80686035	80688099	0	0	0	0	0	0	0	0	0
TraesJAG3A03G01353420	3A	80688594	80690042	0	0	0	0	0	0	0	0	0
TraesJAG3A03G01353450	3A	80810835	80813170	44	17	24	18	19	14	14	16	18
TraesJAG3A03G01353520	3A	81011367	81014380	50	6	7	3	5	7	6	7	13
TraesJAG3A03G01353540	3A	81017419	81022427	7	1	2	4	11	5	2	3	2
TraesJAG3A03G01353550	3A	81023033	81045829	7	3	6	7	3	2	3	4	6
TraesJAG3A03G01353570	3A	81065527	81066133	0	0	0	0	0	0	0	0	0
TraesJAG3A03G01353580	3A	81268692	81274861	1	0	0	0	0	1	0	4	1
TraesJAG3A03G01353650	3A	81474400	81482890	149	107	96	76	82	104	71	90	110
TraesJAG3A03G01353790	3A	81957315	81959179	0	0	0	0	0	0	0	0	0
TraesJAG3A03G01353880	3A	82240405	82241365	0	0	0	0	0	0	0	0	0
TraesJAG3A03G01353920	3A	82583355	82585112	0	0	0	0	0	0	0	0	0
TraesJAG3A03G01353960	3A	82684205	82685929	0	0	0	0	0	0	0	0	0
TraesJAG3A03G01353970	3A	82686436	82688105	0	0	0	0	0	0	0	0	0
TraesJAG3A03G01354120	3A	83437516	83440041	4	2	4	3	9	3	2	8	6
TraesJAG3A03G01354130	3A	83653652	83659201	1	1	0	0	3	1	0	0	0
TraesJAG3A03G01354160	3A	83667963	83670195	0	0	0	0	0	0	0	0	0
TraesJAG3A03G01354170	3A	83681805	83686176	3	5	2	3	9	3	2	2	6
TraesJAG3A03G01354190	3A	83689595	83690280	0	0	0	0	0	0	0	0	0
TraesJAG3A03G01354240	3A	83771572	83787508	16	10	4	10	11	6	9	7	7
TraesJAG3A03G01354310	3A	83937843	83944399	0	0	0	0	0	0	0	0	0
TraesJAG3A03G01354360	3A	84414045	84418082	30	16	13	20	22	16	16	22	30
TraesJAG3A03G01354390	3A	84602585	84606580	0	0	0	0	0	0	0	0	0
TraesJAG3A03G01354410	3A	84672806	84678530	27	13	9	15	18	17	12	9	8
TraesJAG3A03G01354430	3A	84684281	84694909	0	0	0	0	0	0	0	0	0
TraesJAG3A03G01354490	3A	85090374	85098282	0	0	0	0	0	0	0	2	0
TraesJAG3A03G01354570	3A	85513145	85514980	24	41	29	18	29	22	25	26	49
TraesJAG3A03G01354660	3A	85931786	85936600	186	68	77	79	76	87	69	88	82
TraesJAG3A03G01354670	3A	85937593	85939934	0	0	0	0	0	0	0	0	0
TraesJAG3A03G01354710	3A	86243315	86246855	0	0	0	0	0	0	0	0	0
TraesJAG3A03G01354790	3A	87010460	87012475	0	0	0	0	0	0	0	0	0
TraesJAG3A03G01354800	3A	87098997	87101012	0	0	0	0	0	0	0	0	0
TraesJAG3A03G01354810	3A	87243025	87244022	0	0	0	0	0	0	0	0	0
TraesJAG3A03G01354840	3A	87504981	87506995	0	0	0	0	0	0	0	0	0
TraesJAG3A03G01354860	3A	87710075	87715241	30	41	27	39	27	10	25	31	55
TraesJAG3A03G01354870	3A	87724989	87726841	14	14	20	6	15	15	10	11	21
TraesJAG3A03G01354880	3A	87730736	87736346	1	0	0	1	0	0	0	0	0
TraesJAG3A03G01354890	3A	87771918	87773103	0	0	0	0	0	0	0	0	0
TraesJAG3A03G01354910	3A	87795582	87797034	0	0	0	0	0	0	0	0	0
TraesJAG3A03G01354970	3A	88221982	88227386	578	313	287	304	300	358	287	343	421
TraesJAG3A03G01354980	3A	88287432	88293993	9	12	7	10	11	12	9	14	10
TraesJAG3A03G01355030	3A	88438555	88453606	19	3	3	5	5	12	7	6	5
TraesJAG3A03G01355050	3A	88453867	88456995	8	4	4	7	5	4	6	1	7
TraesJAG3A03G01355060	3A	88458001	88462236	5	3	2	3	5	2	7	1	5
TraesJAG3A03G01355100	3A	88717309	88718315	0	0	0	0	0	0	0	0	0
STRG.21663	3A	88885337	88886047	2	4	0	1	0	1	0	0	0
TraesJAG3A03G01355160	3A	88907953	88911542	0	0	0	0	0	0	0	0	0
STRG.21664	3A	88919389	88920644	4	3	1	1	2	0	0	4	6
STRG.21667	3A	89195653	89199459	11	1	3	2	5	4	5	7	3
STRG.21668	3A	89271329	89271982	1	0	3	1	0	0	1	0	0
TraesJAG3A03G01355370	3A	89692585	89694449	0	0	0	0	0	0	0	0	0
TraesJAG3A03G01355430	3A	89973444	89974395	0	0	0	0	0	0	0	0	0
TraesJAG3A03G01355440	3A	90130797	90134376	0	0	0	0	0	0	0	0	0
TraesJAG3A03G01355530	3A	90490060	90491765	5	1	4	2	1	5	3	2	1
TraesJAG3A03G01355580	3A	90712631	90714325	1	0	1	2	0	1	0	0	1
TraesJAG3A03G01355610	3A	90758005	90758903	0	0	0	0	0	0	0	0	0
TraesJAG3A03G01355630	3A	90786337	90787935	0	0	0	0	0	0	0	0	0
STRG.21671	3A	91020766	91021162	11	1	0	2	0	0	1	0	0
STRG.21672	3A	91022033	91023468	11	1	0	3	0	0	2	0	0
STRG.21673	3A	91023791	91025357	11	1	0	3	0	0	1	0	0
TraesJAG3A03G01355680	3A	91029264	91030225	0	0	0	0	0	0	0	0	0
TraesJAG3A03G01355750	3A	91159382	91159915	0	0	0	0	0	0	0	0	0
TraesJAG3A03G01355790	3A	91345947	91349060	10	9	14	18	10	14	10	12	8
TraesJAG3A03G01355800	3A	91350461	91359146	76	38	36	59	36	58	47	41	46
STRG.21675	3A	91574187	91574729	45	16	18	16	21	21	18	18	25
STRG.21676	3A	91574828	91575358	45	16	18	16	21	21	18	18	25
STRG.21677	3A	91575457	91575699	45	16	18	16	21	21	18	18	25
STRG.21678	3A	91576448	91576896	45	15	18	16	21	21	18	18	25
TraesJAG3A03G01355920	3A	91642751	91644245	0	0	0	0	0	0	0	0	0
TraesJAG3A03G01355930	3A	91646493	91648005	0	0	0	0	0	0	0	0	0
TraesJAG3A03G01355940	3A	91651343	91652945	0	0	0	0	0	0	0	0	0
TraesJAG3A03G01355950	3A	91713479	91715135	0	0	0	0	0	0	0	0	0
TraesJAG3A03G01356020	3A	91818936	91819788	0	0	0	0	0	0	0	0	0
TraesJAG3A03G01356030	3A	91842840	91845025	0	0	0	0	0	0	0	0	0
TraesJAG3A03G01356090	3A	92055398	92056913	0	0	0	0	0	0	0	0	0
TraesJAG3A03G01356140	3A	92315494	92317085	0	0	0	0	0	0	0	0	0
TraesJAG3A03G01356150	3A	92407314	92408615	0	0	0	0	0	0	0	0	0
TraesJAG3A03G01356160	3A	92474405	92475426	0	0	0	0	0	1	0	0	0
TraesJAG3A03G01356180	3A	92476215	92491980	42	30	29	34	38	42	25	26	43
TraesJAG3A03G01356220	3A	92587640	92589255	0	0	0	0	0	0	0	0	0
TraesJAG3A03G01356230	3A	92594766	92596395	0	0	0	0	0	0	0	0	0
TraesJAG3A03G01356290	3A	92819568	92821245	0	0	0	0	0	0	0	0	0
TraesJAG3A03G01356320	3A	92937655	92940232	4	4	4	4	6	5	5	5	11
TraesJAG3A03G01356330	3A	92987957	92989706	1	2	0	1	2	5	3	1	1
TraesJAG3A03G01356340	3A	92992508	92995703	13	3	11	4	5	9	4	7	10
TraesJAG3A03G01356350	3A	92995773	92998714	8	5	6	6	2	5	4	3	6
TraesJAG3A03G01356360	3A	93000060	93003553	2	0	0	1	1	0	0	0	0
TraesJAG3A03G01356380	3A	93013726	93017787	0	0	0	0	0	0	0	0	0
TraesJAG3A03G01356490	3A	93354205	93354833	0	0	0	0	0	0	0	0	0
TraesJAG3A03G01356500	3A	93400595	93402874	9	9	10	12	8	24	11	13	16
TraesJAG3A03G01356510	3A	93404027	93408553	175	158	126	204	186	173	214	167	180
TraesJAG3A03G01356550	3A	93708579	93717485	167	88	55	80	78	96	74	79	109
TraesJAG3A03G01356580	3A	93839774	93842176	0	0	0	0	0	0	0	0	0
TraesJAG3A03G01356600	3A	94114211	94114739	0	0	0	0	0	0	0	0	0
TraesJAG3A03G01356610	3A	94148913	94151836	2	2	5	8	1	8	12	15	19
TraesJAG3A03G01356670	3A	94512441	94518574	150	156	92	169	160	112	135	165	159
TraesJAG3A03G01356700	3A	94944591	94954612	0	0	0	0	0	0	0	0	0
TraesJAG3A03G01356730	3A	95451364	95453213	1	1	0	0	1	2	0	1	0
TraesJAG3A03G01356740	3A	95549704	95553706	0	0	0	0	0	0	0	0	0
TraesJAG3A03G01356760	3A	95585531	95588941	0	0	0	0	0	0	0	0	0
STRG.21691	3A	95987396	95987756	7	4	1	1	5	2	3	5	1
STRG.21692	3A	95988059	95988411	7	4	1	1	5	2	3	5	1
STRG.21693	3A	95988897	95989148	7	3	1	1	5	2	3	5	1
TraesJAG3A03G01356880	3A	95992264	95993757	2	3	2	2	4	5	1	10	0
TraesJAG3A03G01356920	3A	96301136	96310554	38	33	27	25	21	17	24	21	36
TraesJAG3A03G01356940	3A	96314635	96320204	5	4	4	5	6	2	3	1	3
TraesJAG3A03G01356980	3A	96430471	96441901	3	1	0	3	1	0	0	5	1
TraesJAG3A03G01356990	3A	96452404	96457055	0	0	0	0	0	0	0	0	0
TraesJAG3A03G01357010	3A	96721890	96724432	0	0	0	0	0	0	0	0	0
TraesJAG3A03G01357020	3A	96744787	96746083	0	0	0	0	0	0	0	0	0
TraesJAG3A03G01357030	3A	96747195	96750933	0	0	0	0	0	0	0	0	0
TraesJAG3A03G01357070	3A	96772956	96774145	0	0	0	0	0	0	0	0	0
TraesJAG3A03G01357130	3A	96863223	96864437	0	0	1	0	0	0	0	1	0
STRG.21697	3A	97056027	97056999	3	2	1	4	4	2	2	1	3
STRG.21698	3A	97057234	97058152	3	2	1	4	4	2	2	1	3
TraesJAG3A03G01357230	3A	97058356	97059522	1	3	0	1	3	1	5	1	1
STRG.21702	3A	97061382	97063464	4	5	3	2	6	1	2	5	1
TraesJAG3A03G01357260	3A	97076094	97079011	0	0	0	0	0	0	0	0	0
TraesJAG3A03G01357290	3A	97098482	97102195	0	0	0	0	0	0	0	0	0
TraesJAG3A03G01357350	3A	97468852	97471118	6	7	3	3	13	7	2	2	3
TraesJAG3A03G01357360	3A	97486180	97489529	0	0	0	0	0	0	0	0	0
TraesJAG3A03G01357370	3A	97489739	97494014	0	0	0	0	0	0	0	0	0
TraesJAG3A03G01357390	3A	97508559	97508896	0	0	0	0	0	0	0	0	0
TraesJAG3A03G01357430	3A	97660927	97664094	0	0	0	0	0	0	0	0	0
TraesJAG3A03G01357440	3A	97668933	97672916	0	0	0	0	0	0	0	0	0
TraesJAG3A03G01357480	3A	97818865	97828807	0	0	0	0	0	0	0	0	0
TraesJAG3A03G01357510	3A	97882814	97890262	0	0	0	0	0	0	0	0	0
TraesJAG3A03G01357520	3A	97891724	97893525	0	0	0	0	0	0	0	0	0
TraesJAG3A03G01357560	3A	97903465	97905546	0	0	0	0	0	0	0	0	0
TraesJAG3A03G01357570	3A	97906615	97908625	0	0	0	0	0	0	0	0	0
TraesJAG3A03G01357640	3A	98300725	98303579	11	8	2	3	0	5	2	3	3
TraesJAG3A03G01357650	3A	98304163	98308263	9	4	5	6	5	6	3	3	7
TraesJAG3A03G01357670	3A	98313564	98317310	38	22	47	60	31	104	70	34	90
TraesJAG3A03G01357680	3A	98315096	98315664	38	18	46	59	30	103	67	34	86
TraesJAG3A03G01357730	3A	98336608	98336926	0	0	0	0	0	0	0	0	0
TraesJAG3A03G01357780	3A	98350024	98352005	2	1	0	0	0	0	1	0	0
TraesJAG3A03G01357790	3A	98352838	98355087	22	23	20	39	24	26	41	21	41
TraesJAG3A03G01357800	3A	98357602	98365559	112	71	87	78	54	81	77	59	82
TraesJAG3A03G01357850	3A	98430616	98432385	88	46	61	93	66	58	67	71	75
TraesJAG3A03G01357870	3A	98447975	98449235	0	0	0	0	0	0	0	0	0
TraesJAG3A03G01357890	3A	98572410	98575125	0	0	2	0	1	0	2	0	0
TraesJAG3A03G01357910	3A	98803685	98804705	0	0	0	0	0	0	0	0	0
TraesJAG3A03G01357980	3A	99039453	99041287	7	14	15	19	17	16	21	18	21
TraesJAG3A03G01357990	3A	99045947	99047560	0	0	0	0	0	0	0	0	0
TraesJAG3A03G01358030	3A	99079445	99081213	1	1	1	5	0	1	1	1	1
TraesJAG3A03G01358080	3A	99337948	99342352	0	0	0	0	0	0	0	0	0
TraesJAG3A03G01358110	3A	99352369	99364495	0	0	0	0	0	0	0	0	0
TraesJAG3A03G01358120	3A	99365205	99371597	7	5	10	15	1	12	14	2	9
TraesJAG3A03G01358270	3A	99570437	99571458	10	1	3	2	1	4	6	4	0
STRG.21715	3A	99577354	99577979	10	0	1	1	0	1	3	4	3
STRG.21716	3A	99578251	99580157	11	0	1	1	0	1	3	4	3
TraesJAG3A03G01358290	3A	99585153	99587038	0	0	0	0	0	0	0	0	0
TraesJAG3A03G01358300	3A	99587341	99588499	0	0	0	0	1	0	0	0	0
TraesJAG3A03G01358350	3A	99681975	99683080	0	0	0	0	0	0	0	0	0
TraesJAG3A03G01358400	3A	99735505	99737583	0	0	0	0	0	0	0	0	0
TraesJAG3A03G01358500	3A	99829444	99830752	0	0	0	0	0	0	0	0	0
TraesJAG3A03G01358510	3A	99831650	99853811	0	0	0	0	0	0	0	0	0
TraesJAG3A03G01358570	3A	99908825	99909904	0	0	0	0	0	0	0	0	0
TraesJAG3A03G01358610	3A	99970015	99971095	0	0	0	0	0	0	0	0	0
TraesJAG3A03G01358620	3A	99974805	99978267	0	0	0	0	0	0	0	0	0
TraesJAG3A03G01358700	3A	100025165	100025982	0	0	0	0	0	0	0	0	0
TraesJAG3A03G01358710	3A	100034985	100035736	0	0	0	0	0	0	0	0	0
TraesJAG3A03G01358720	3A	100096342	100102414	36	27	29	38	41	38	24	37	34
TraesJAG3A03G01358730	3A	100103374	100105014	1	0	0	1	0	0	1	1	5
STRG.21720	3A	100154502	100156485	15	1	2	1	1	2	2	2	2
STRG.21721	3A	100156741	100157006	13	1	2	1	1	2	2	2	2
TraesJAG3A03G01358750	3A	100160005	100168265	36	19	24	22	21	21	17	23	26
TraesJAG3A03G01358760	3A	100168485	100169219	0	0	0	0	0	0	0	0	0
TraesJAG3A03G01358890	3A	100365067	100366741	0	0	0	0	0	0	0	0	0
STRG.21722	3A	100373952	100374888	2	0	1	0	1	0	2	0	1
STRG.21723	3A	100374993	100375281	2	0	1	0	1	0	2	0	1
STRG.21724	3A	100375373	100375768	2	0	1	0	1	0	2	0	1
TraesJAG3A03G01358920	3A	100416513	100419430	0	0	0	0	0	0	0	0	0
TraesJAG3A03G01358960	3A	100511770	100513438	0	0	0	0	0	0	0	0	0
TraesJAG3A03G01359030	3A	101115566	101119112	0	0	0	0	0	0	0	0	0
TraesJAG3A03G01359040	3A	101341910	101342821	0	0	0	0	0	0	0	0	0
TraesJAG3A03G01359070	3A	101373102	101375831	0	0	0	0	0	0	0	0	0
TraesJAG3A03G01359160	3A	101904508	101908299	420	431	381	481	518	422	458	666	604
TraesJAG3A03G01359170	3A	101909802	101912733	99	77	75	92	86	80	95	116	129
TraesJAG3A03G01359210	3A	102053960	102058589	21	29	21	26	17	34	32	31	36
TraesJAG3A03G01359330	3A	102526253	102527295	0	0	0	0	0	0	0	0	0
TraesJAG3A03G01359350	3A	102603657	102605639	0	0	0	0	0	0	0	0	0
TraesJAG3A03G01359420	3A	103036388	103038593	503	540	390	337	351	297	333	351	342
TraesJAG3A03G01359430	3A	103039612	103040477	26	20	33	18	17	41	24	2	2
TraesJAG3A03G01359440	3A	103041249	103042613	59021	81008	52062	48111	53656	51603	46478	40277	30591
TraesJAG3A03G01359450	3A	103043064	103044739	58508	80197	51463	47686	53200	51090	45746	39603	30235
TraesJAG3A03G01359460	3A	103044892	103045603	823	711	715	606	552	556	554	370	357
TraesJAG3A03G01359490	3A	103199805	103200805	0	0	0	0	0	0	0	0	0
TraesJAG3A03G01359510	3A	103208600	103214301	0	0	0	0	0	0	0	0	0
TraesJAG3A03G01359540	3A	103434975	103435740	0	0	0	0	0	0	0	0	0
TraesJAG3A03G01359550	3A	103436645	103437645	0	0	0	0	0	0	0	0	0
TraesJAG3A03G01359560	3A	103438745	103442139	1	3	2	2	6	1	4	4	7
TraesJAG3A03G01359660	3A	103808741	103813325	111	102	90	100	103	89	106	81	130
TraesJAG3A03G01359680	3A	103901939	103903424	0	2	0	0	0	2	1	0	2
TraesJAG3A03G01359690	3A	103906516	103908647	0	0	0	0	0	0	0	0	0
TraesJAG3A03G01359700	3A	103909521	103910410	9	5	10	8	11	8	13	10	7
TraesJAG3A03G01359710	3A	103937880	103939169	0	0	0	1	0	0	0	0	0
TraesJAG3A03G01359720	3A	103939649	103945563	84	37	41	79	50	58	61	57	56
TraesJAG3A03G01359770	3A	104061652	104064652	0	0	0	0	0	0	0	0	0
TraesJAG3A03G01359810	3A	104162670	104165045	0	1	0	0	0	0	0	0	0
TraesJAG3A03G01359820	3A	104165196	104166258	71	83	71	75	86	92	79	143	123
TraesJAG3A03G01359830	3A	104166145	104168605	69	82	71	73	84	91	78	138	121
TraesJAG3A03G01359850	3A	104181525	104184255	0	0	0	0	0	0	0	0	0
TraesJAG3A03G01359890	3A	104338976	104340009	0	2	2	0	1	1	0	2	0
TraesJAG3A03G01359950	3A	104547130	104548494	0	0	0	0	0	0	0	0	0
TraesJAG3A03G01359960	3A	104551150	104552423	2	2	1	0	3	1	2	3	2
TraesJAG3A03G01359970	3A	104556073	104557615	7	4	5	0	2	1	4	4	1
TraesJAG3A03G01360010	3A	104579544	104583669	238	256	224	306	256	294	254	276	330
TraesJAG3A03G01360030	3A	104695214	104700379	0	0	0	0	0	0	0	0	0
TraesJAG3A03G01360070	3A	104825176	104828099	2	2	0	5	3	3	2	5	0
TraesJAG3A03G01360080	3A	104828814	104833015	0	0	0	0	0	0	0	0	0
TraesJAG3A03G01360090	3A	104896247	104900215	0	0	0	0	0	0	0	0	0
TraesJAG3A03G01360110	3A	104905976	104911069	297	214	184	229	251	210	212	284	312
TraesJAG3A03G01360120	3A	104911585	104913805	73	43	54	42	63	78	22	70	127
TraesJAG3A03G01360140	3A	104924835	104926027	0	0	0	0	0	0	0	0	0
TraesJAG3A03G01360150	3A	104926814	104932390	63	25	40	30	32	31	45	32	40
TraesJAG3A03G01360180	3A	105037966	105038281	0	0	0	0	0	0	0	0	0
TraesJAG3A03G01360190	3A	105081544	105082615	0	0	0	0	0	0	0	0	0
TraesJAG3A03G01360220	3A	105135373	105136526	0	0	0	1	0	0	0	0	0
TraesJAG3A03G01360230	3A	105164685	105169385	4	2	0	0	1	0	1	0	0
TraesJAG3A03G01360240	3A	105247451	105253693	20	8	8	8	8	6	15	10	11
TraesJAG3A03G01360250	3A	105258724	105270438	0	0	0	0	0	0	0	0	0
TraesJAG3A03G01360260	3A	105271093	105272423	6	7	5	31	12	11	19	28	35
STRG.21754	3A	105273009	105273452	3	2	0	2	1	3	1	1	4
STRG.21755	3A	105273540	105273788	3	2	0	2	1	3	1	1	4
STRG.21756	3A	105274553	105275427	3	2	0	2	2	3	1	1	4
STRG.21757	3A	105275526	105276139	3	2	0	2	2	3	0	1	3
TraesJAG3A03G01360280	3A	105284175	105285065	0	0	0	0	0	0	0	0	0
TraesJAG3A03G01360290	3A	105297515	105298641	0	0	0	0	0	1	0	0	0
TraesJAG3A03G01360310	3A	105321908	105323336	1	1	5	8	1	3	8	13	15
TraesJAG3A03G01360350	3A	105371611	105372803	0	0	1	2	0	0	0	1	1
TraesJAG3A03G01360380	3A	105396146	105398735	0	0	0	1	0	1	0	0	0
TraesJAG3A03G01360440	3A	105717604	105717986	0	0	0	0	0	0	0	0	0
TraesJAG3A03G01360470	3A	105938765	105942505	3	3	0	5	3	4	2	5	5
TraesJAG3A03G01360480	3A	105943590	105945092	0	0	0	0	0	0	0	0	0
TraesJAG3A03G01360550	3A	106017608	106021135	0	0	0	0	0	0	0	0	0
TraesJAG3A03G01360570	3A	106334926	106338965	0	0	0	0	0	0	0	0	0
TraesJAG3A03G01360630	3A	106458796	106460025	75	79	71	85	71	71	86	86	92
TraesJAG3A03G01360640	3A	106462655	106463875	1	6	2	1	6	7	4	8	5
TraesJAG3A03G01360650	3A	106613595	106617176	13	6	13	16	16	10	7	10	17
TraesJAG3A03G01360660	3A	106617180	106620295	33	17	27	40	38	27	33	44	44
TraesJAG3A03G01360670	3A	106627103	106628202	0	0	0	0	0	0	0	0	0
TraesJAG3A03G01360690	3A	106643482	106645541	0	0	0	0	0	1	0	2	0
TraesJAG3A03G01360710	3A	106655489	106663210	28	26	14	28	19	18	13	25	16
TraesJAG3A03G01360720	3A	106663293	106664515	0	0	0	0	1	0	0	0	0
STRG.21768	3A	106726328	106727728	93	35	93	63	46	79	69	69	76
TraesJAG3A03G01360760	3A	106732353	106734255	0	0	0	0	0	0	0	0	0
TraesJAG3A03G01360770	3A	106735945	106736460	0	0	0	0	0	0	0	0	0
TraesJAG3A03G01360790	3A	106749307	106750076	8	10	9	4	9	8	4	2	5
TraesJAG3A03G01360870	3A	107153585	107155886	0	0	0	0	0	0	0	0	0
TraesJAG3A03G01360920	3A	107229594	107230746	0	0	0	0	0	0	0	0	0
TraesJAG3A03G01360940	3A	107241525	107242608	0	0	0	0	0	0	0	0	0
STRG.21770	3A	107244704	107245121	1	1	1	0	3	2	1	3	1
STRG.21771	3A	107247085	107247561	1	1	1	0	3	2	1	3	1
STRG.21772	3A	107312244	107315151	1	0	0	0	0	0	0	1	1
STRG.21773	3A	107315232	107317863	8	5	3	4	5	3	1	1	8
TraesJAG3A03G01361050	3A	107318047	107319387	291	238	260	455	297	302	531	530	593
TraesJAG3A03G01361070	3A	107338867	107340258	70	101	84	207	132	146	254	237	399
TraesJAG3A03G01361120	3A	107395797	107397257	0	1	3	2	0	1	1	2	0
TraesJAG3A03G01361150	3A	107410770	107411136	0	0	0	0	0	0	0	0	0
TraesJAG3A03G01361160	3A	107418972	107420938	0	0	0	0	0	0	0	0	0
TraesJAG3A03G01361180	3A	107449587	107449950	0	0	0	0	0	0	0	0	0
TraesJAG3A03G01361210	3A	107489463	107490238	0	0	0	0	0	0	0	0	0
TraesJAG3A03G01361230	3A	107498315	107498823	0	0	0	0	0	0	0	0	0
TraesJAG3A03G01361270	3A	107557295	107558808	0	0	0	0	0	0	0	0	0
TraesJAG3A03G01361280	3A	107560655	107562636	1	4	0	2	2	2	1	1	2
TraesJAG3A03G01361290	3A	107562566	107566132	1	4	0	2	2	2	1	1	3
TraesJAG3A03G01361320	3A	107578709	107579894	0	0	0	0	0	0	0	0	0
TraesJAG3A03G01361390	3A	108014265	108017210	0	0	0	0	0	0	0	0	0
TraesJAG3A03G01361400	3A	108030008	108033055	19	20	16	25	17	18	14	27	33
TraesJAG3A03G01361410	3A	108035059	108040295	41	20	20	29	35	27	28	34	26
TraesJAG3A03G01361610	3A	108992740	108993845	1	2	1	0	2	1	2	2	4
TraesJAG3A03G01361650	3A	109047549	109050284	28	37	24	39	39	33	40	26	34
TraesJAG3A03G01361660	3A	109050600	109051695	23	30	20	13	22	22	33	25	34
STRG.21781	3A	109104406	109105690	2	1	2	1	1	0	1	0	4
TraesJAG3A03G01361710	3A	109106555	109107189	0	0	0	1	2	0	0	0	0
TraesJAG3A03G01361740	3A	109162238	109165133	0	0	0	0	0	0	0	0	0
TraesJAG3A03G01361750	3A	109175502	109183963	1	0	0	1	1	0	1	0	0
TraesJAG3A03G01361760	3A	109184991	109187622	0	0	0	0	0	0	0	0	0
TraesJAG3A03G01361770	3A	109192872	109198175	17	6	6	12	9	6	6	3	7
TraesJAG3A03G01361790	3A	109354207	109358229	1	0	1	0	0	0	1	0	1
TraesJAG3A03G01361800	3A	109358388	109359209	0	1	0	0	1	0	2	0	0
TraesJAG3A03G01361810	3A	109359185	109361126	0	1	0	0	1	0	2	0	0
TraesJAG3A03G01361820	3A	109362110	109365146	23	19	14	15	16	9	11	24	15
TraesJAG3A03G01361850	3A	109645823	109649539	0	0	0	0	0	0	0	0	0
TraesJAG3A03G01361880	3A	109791525	109795115	0	0	0	0	0	0	0	0	0
TraesJAG3A03G01361960	3A	110125605	110145642	12	7	3	2	3	2	4	9	1
TraesJAG3A03G01362070	3A	110357699	110358884	0	0	0	0	0	0	0	0	0
TraesJAG3A03G01362090	3A	110376984	110395034	0	0	0	0	0	0	0	0	0
STRG.21790	3A	110395452	110396393	1	0	0	1	2	1	0	2	4
TraesJAG3A03G01362120	3A	110397490	110401419	12	7	5	6	3	7	5	5	6
TraesJAG3A03G01362130	3A	110404832	110405472	0	0	0	0	0	0	0	0	0
TraesJAG3A03G01362160	3A	110433422	110435375	0	0	0	0	0	0	0	0	0
TraesJAG3A03G01362180	3A	110461074	110470584	136	111	99	144	137	130	147	123	141
TraesJAG3A03G01362280	3A	111381379	111382670	2	0	1	1	2	0	5	2	2
TraesJAG3A03G01362300	3A	111402897	111404055	0	0	3	2	0	1	1	2	0
TraesJAG3A03G01362330	3A	111458504	111459406	0	1	0	0	0	0	0	0	1
TraesJAG3A03G01362350	3A	111706454	111710681	1	0	0	0	3	10	3	3	1
TraesJAG3A03G01362390	3A	111898722	111900051	0	0	0	0	0	0	0	0	0
TraesJAG3A03G01362400	3A	111909904	111910835	1	0	1	1	0	0	1	1	1
TraesJAG3A03G01362430	3A	111948967	111955703	73	57	68	61	61	74	73	74	76
TraesJAG3A03G01362440	3A	111981038	111982105	1	4	3	5	0	2	4	2	6
TraesJAG3A03G01362450	3A	111990612	111991755	1	1	3	2	3	4	0	2	6
TraesJAG3A03G01362490	3A	112108805	112109861	0	0	0	0	0	0	0	0	0
TraesJAG3A03G01362520	3A	112143925	112145108	0	0	0	0	0	0	0	0	0
TraesJAG3A03G01362570	3A	112208755	112209187	0	0	0	0	0	0	0	0	0
TraesJAG3A03G01362620	3A	112233085	112234121	0	0	0	0	0	0	0	0	0
TraesJAG3A03G01362660	3A	112255387	112259453	0	0	0	0	0	0	0	0	0
TraesJAG3A03G01362700	3A	112285206	112289741	0	0	0	0	0	0	0	0	0
TraesJAG3A03G01362710	3A	112289676	112298745	17	18	18	21	21	28	17	26	24
TraesJAG3A03G01362720	3A	112298940	112304572	24	18	16	18	29	20	35	25	33
TraesJAG3A03G01362730	3A	112314543	112315505	0	0	0	0	0	0	0	0	0
STRG.21804	3A	112429809	112430231	10	15	19	12	14	22	17	18	17
STRG.21805	3A	112430330	112430936	1	2	2	2	4	2	2	2	5
TraesJAG3A03G01362820	3A	112453891	112460238	13	14	9	14	10	4	7	13	14
TraesJAG3A03G01362870	3A	112474715	112476657	269	278	198	369	317	189	296	292	367
TraesJAG3A03G01362910	3A	112659975	112660755	2	4	3	3	1	4	3	4	0
TraesJAG3A03G01362930	3A	112669871	112673991	157	141	127	139	144	142	105	166	160
TraesJAG3A03G01363010	3A	113241299	113242648	0	0	0	0	0	0	0	0	1
TraesJAG3A03G01363080	3A	113699569	113700401	0	0	0	0	0	0	0	0	0
TraesJAG3A03G01363090	3A	113702851	113703475	0	0	0	0	0	0	0	0	0
TraesJAG3A03G01363110	3A	113758738	113759795	0	0	0	0	0	0	0	0	0
TraesJAG3A03G01363140	3A	113831466	113833815	0	0	0	0	0	0	0	0	0
TraesJAG3A03G01363150	3A	113879345	113881985	0	0	0	0	0	0	0	0	0
TraesJAG3A03G01363160	3A	113895887	113897526	0	0	0	0	0	0	0	0	1
TraesJAG3A03G01363190	3A	114505615	114508324	0	0	0	0	0	0	0	0	0
TraesJAG3A03G01363200	3A	114510195	114512071	0	0	0	0	0	0	0	0	0
TraesJAG3A03G01363210	3A	114513915	114515769	0	0	0	0	0	0	0	0	0
TraesJAG3A03G01363290	3A	114716777	114724725	0	1	0	0	0	0	0	0	0
TraesJAG3A03G01363390	3A	115002037	115019839	8	5	2	7	3	5	5	4	9
STRG.21812	3A	115095945	115098368	3	1	3	0	2	0	0	3	3
TraesJAG3A03G01363480	3A	115182451	115185745	0	0	0	0	0	0	0	0	0
TraesJAG3A03G01363490	3A	115224210	115235087	5	11	2	7	4	1	1	1	5
TraesJAG3A03G01363520	3A	115353148	115354980	0	0	0	0	0	0	0	0	0
TraesJAG3A03G01363540	3A	115385849	115393216	0	0	0	0	1	1	1	1	0
TraesJAG3A03G01363550	3A	115433221	115433929	0	0	0	0	0	0	0	0	0
TraesJAG3A03G01363650	3A	116195159	116204051	0	0	0	1	0	0	0	1	1
TraesJAG3A03G01363660	3A	116224814	116227148	0	0	0	0	0	0	0	0	0
TraesJAG3A03G01363670	3A	116243211	116243774	0	0	0	0	0	0	0	0	0
TraesJAG3A03G01363730	3A	116558405	116561488	0	0	0	0	0	0	0	0	0
TraesJAG3A03G01363810	3A	116798392	116800467	82	50	50	81	51	68	76	53	69
TraesJAG3A03G01363930	3A	117495225	117501548	75	69	66	67	70	71	57	57	72
TraesJAG3A03G01363940	3A	117501893	117503484	0	0	0	0	0	0	0	0	1
TraesJAG3A03G01363950	3A	117507660	117510526	2	5	1	0	0	3	3	2	2
TraesJAG3A03G01363960	3A	117742063	117744162	0	2	0	1	1	0	0	0	0
TraesJAG3A03G01363980	3A	117879189	117879641	0	0	0	0	0	0	0	0	0
TraesJAG3A03G01364010	3A	117924490	117927257	0	0	0	0	0	0	0	0	0
TraesJAG3A03G01364020	3A	117949695	117953451	1	0	0	0	0	0	0	0	0
TraesJAG3A03G01364080	3A	118177175	118179515	0	0	0	0	0	0	0	0	0
TraesJAG3A03G01364100	3A	118183785	118187178	0	0	1	0	0	0	0	0	0
TraesJAG3A03G01364130	3A	118409875	118413464	0	0	0	0	0	1	0	1	0
TraesJAG3A03G01364150	3A	118630629	118634134	3	3	1	1	5	4	1	4	6
TraesJAG3A03G01364200	3A	118857446	118862275	0	0	0	0	0	0	0	0	0
TraesJAG3A03G01364240	3A	118956795	118957524	0	0	0	0	0	0	0	0	0
TraesJAG3A03G01364260	3A	119224772	119229989	0	0	0	0	0	0	0	1	0
TraesJAG3A03G01364280	3A	119252277	119254132	9	11	10	7	11	8	17	11	13
TraesJAG3A03G01364300	3A	119310057	119311514	0	2	0	1	1	0	2	1	0
TraesJAG3A03G01364310	3A	119313854	119316617	7	3	2	3	3	2	6	9	1
TraesJAG3A03G01364320	3A	119323166	119333453	0	0	0	0	0	0	0	0	0
TraesJAG3A03G01364350	3A	119452941	119456742	0	0	0	0	0	0	0	1	0
TraesJAG3A03G01364360	3A	119456570	119457465	0	0	0	0	0	0	0	1	0
TraesJAG3A03G01364400	3A	119478970	119479715	0	0	0	0	0	0	0	0	0
TraesJAG3A03G01364420	3A	119483755	119484377	0	0	0	0	0	0	0	0	0
TraesJAG3A03G01364440	3A	119577784	119579200	0	0	0	0	0	0	0	0	0
TraesJAG3A03G01364450	3A	119579816	119580565	0	0	0	0	0	0	0	0	0
TraesJAG3A03G01364460	3A	119584955	119586663	0	0	0	0	0	0	0	0	0
TraesJAG3A03G01364470	3A	119588149	119589962	0	0	0	0	0	0	0	0	0
TraesJAG3A03G01364480	3A	119592761	119596829	85	55	52	57	53	60	55	63	50
TraesJAG3A03G01364490	3A	119596811	119600309	200	128	122	145	114	130	139	152	130
TraesJAG3A03G01364500	3A	119600601	119601825	5	6	3	6	5	2	5	10	5
TraesJAG3A03G01364550	3A	119780789	119783011	1	0	1	0	1	1	0	0	0
TraesJAG3A03G01364560	3A	119783811	119784867	0	0	0	0	0	0	0	0	0
TraesJAG3A03G01364580	3A	119854036	119854785	0	0	0	0	0	0	0	0	0
TraesJAG3A03G01364600	3A	119974646	119975776	0	0	0	0	0	0	0	1	0
TraesJAG3A03G01364610	3A	119977646	119981745	170	144	112	144	153	129	135	154	166
TraesJAG3A03G01364660	3A	120090602	120091274	0	0	0	0	0	0	0	0	0
TraesJAG3A03G01364670	3A	120099325	120100831	0	0	0	0	0	0	0	0	0
TraesJAG3A03G01364740	3A	120150462	120151692	0	0	0	0	0	0	0	0	0
TraesJAG3A03G01364750	3A	120222668	120224545	0	0	0	0	0	0	0	0	0
TraesJAG3A03G01364780	3A	120314630	120319335	16	8	14	18	11	11	17	8	23
TraesJAG3A03G01364800	3A	120319576	120320185	0	0	0	0	0	0	0	0	0
TraesJAG3A03G01364860	3A	120624918	120625421	0	0	0	0	0	0	0	0	0
TraesJAG3A03G01364880	3A	120671588	120671876	0	0	0	0	0	0	0	0	0
TraesJAG3A03G01364900	3A	120678636	120682865	1079	1021	1014	1228	1048	1161	1351	1362	1331
TraesJAG3A03G01364910	3A	120695075	120696903	0	0	0	0	0	0	0	0	0
TraesJAG3A03G01364960	3A	121070620	121071254	0	0	0	0	0	0	0	0	0
TraesJAG3A03G01364970	3A	121071586	121075779	19	44	29	32	39	44	25	36	31
TraesJAG3A03G01364980	3A	121073393	121075458	19	44	29	32	39	44	25	36	31
TraesJAG3A03G01364990	3A	121077116	121081690	3	3	3	1	1	3	1	1	4
TraesJAG3A03G01365000	3A	121082297	121085399	5	5	1	2	1	1	5	1	3
TraesJAG3A03G01365010	3A	121087289	121088415	0	0	0	0	0	0	0	0	0
TraesJAG3A03G01365030	3A	121094066	121095995	3	5	2	1	4	3	2	4	3
TraesJAG3A03G01365080	3A	121105472	121106726	0	0	3	1	0	0	0	1	2
TraesJAG3A03G01365090	3A	121112702	121114815	0	0	0	0	0	0	0	0	0
TraesJAG3A03G01365160	3A	121649565	121650133	0	0	0	0	0	0	0	0	0
TraesJAG3A03G01365180	3A	121735131	121735905	0	0	0	0	0	0	0	0	0
TraesJAG3A03G01365250	3A	122067933	122069895	55	50	36	54	46	27	41	44	29
TraesJAG3A03G01365340	3A	122207369	122209370	0	0	0	0	0	0	0	0	0
TraesJAG3A03G01365360	3A	122232520	122233405	0	0	0	0	0	0	0	0	0
TraesJAG3A03G01365450	3A	122474903	122484247	28	13	13	22	14	18	24	12	26
TraesJAG3A03G01365460	3A	122485086	122489145	398	223	229	194	305	271	130	271	323
TraesJAG3A03G01365470	3A	122547409	122551385	0	0	0	0	0	0	0	0	0
TraesJAG3A03G01365530	3A	122788431	122794120	104	80	64	109	78	80	87	108	102
TraesJAG3A03G01365560	3A	122931311	122931975	0	0	0	0	0	0	0	0	0
TraesJAG3A03G01365570	3A	122933374	122934085	0	0	0	0	0	0	0	0	0
TraesJAG3A03G01365600	3A	122947164	122948582	0	0	0	0	0	0	0	0	0
TraesJAG3A03G01365620	3A	123075146	123076214	0	0	0	0	0	0	0	0	0
TraesJAG3A03G01365630	3A	123248118	123252272	61	55	39	63	74	51	65	73	58
TraesJAG3A03G01365640	3A	123256203	123263301	6	2	1	1	0	1	6	3	0
STRG.21847	3A	123355794	123356433	6	1	0	0	1	1	0	1	3
STRG.21848	3A	123357057	123360798	7	1	0	1	2	1	0	1	3
TraesJAG3A03G01365730	3A	123448790	123452765	0	0	0	0	0	0	0	0	0
TraesJAG3A03G01365760	3A	123681753	123692718	0	0	0	0	0	0	0	0	0
TraesJAG3A03G01365770	3A	123703146	123705645	5	1	4	10	1	5	11	7	6
TraesJAG3A03G01365780	3A	123718159	123728405	319	159	166	156	159	155	152	158	199
TraesJAG3A03G01365810	3A	123888100	123888533	0	0	0	0	0	0	0	0	0
TraesJAG3A03G01365830	3A	123968956	123971080	126	113	97	144	147	102	132	97	94
TraesJAG3A03G01365880	3A	124039247	124040561	1	0	2	2	1	3	0	1	1
TraesJAG3A03G01365900	3A	124155947	124168831	3	0	0	0	0	0	0	0	0
TraesJAG3A03G01365920	3A	124168751	124171005	2	0	0	0	0	0	0	0	0
TraesJAG3A03G01365930	3A	124171189	124171924	0	0	0	0	0	0	0	0	0
TraesJAG3A03G01365970	3A	124176832	124177795	15	10	12	14	14	18	18	16	12
TraesJAG3A03G01366050	3A	124699909	124701021	10	14	6	13	16	13	13	22	17
TraesJAG3A03G01366060	3A	124744529	124745308	0	0	0	0	0	0	0	2	0
TraesJAG3A03G01366090	3A	124884663	124888223	4	0	3	0	0	5	0	1	1
TraesJAG3A03G01366130	3A	125085425	125086797	2	0	1	0	2	0	0	0	0
TraesJAG3A03G01366160	3A	125116746	125128186	185	124	126	146	122	130	145	152	194
TraesJAG3A03G01366200	3A	125154809	125159358	15	7	8	12	10	15	7	20	13
TraesJAG3A03G01366220	3A	125269989	125270277	0	0	0	0	0	0	0	0	0
TraesJAG3A03G01366240	3A	125291603	125293162	10	2	8	9	4	8	11	12	11
TraesJAG3A03G01366260	3A	125306876	125308854	0	0	0	0	0	0	0	0	0
TraesJAG3A03G01366320	3A	125559833	125578016	2	0	2	3	2	3	5	2	0
TraesJAG3A03G01366330	3A	125578395	125580240	3	0	0	1	2	3	5	2	0
TraesJAG3A03G01366360	3A	125654555	125659416	128	109	84	105	96	126	125	121	115
TraesJAG3A03G01366370	3A	125660008	125662115	0	0	0	0	0	0	0	0	0
TraesJAG3A03G01366440	3A	126000725	126001298	0	0	0	0	0	0	0	0	0
TraesJAG3A03G01366480	3A	126058239	126059373	2	2	0	0	0	2	1	4	6
TraesJAG3A03G01366520	3A	126170080	126171099	0	0	0	0	0	0	0	0	0
TraesJAG3A03G01366580	3A	126657693	126658645	0	0	0	0	0	0	0	0	0
TraesJAG3A03G01366600	3A	126707870	126708675	0	0	0	1	0	0	0	0	0
TraesJAG3A03G01366610	3A	126708265	126709066	0	0	0	1	0	0	0	0	0
TraesJAG3A03G01366640	3A	126733630	126734287	2	1	5	3	7	3	2	2	3
TraesJAG3A03G01366660	3A	126749289	126750521	1	0	0	0	1	0	0	2	0
TraesJAG3A03G01366750	3A	127229955	127232813	0	0	0	0	0	0	0	0	0
TraesJAG3A03G01366820	3A	127563461	127566578	3	3	6	9	4	6	8	8	9
TraesJAG3A03G01366830	3A	127567058	127576924	7	9	8	7	6	9	11	11	9
TraesJAG3A03G01366840	3A	127579046	127579475	0	0	0	0	0	0	0	0	0
TraesJAG3A03G01366890	3A	127784456	127791219	14	9	7	5	4	8	11	11	4
TraesJAG3A03G01366900	3A	127791731	127793492	42	28	17	43	23	30	35	33	41
TraesJAG3A03G01366910	3A	127795695	127796543	0	0	0	1	0	0	2	0	0
TraesJAG3A03G01366980	3A	128272515	128274865	0	0	0	0	0	0	0	0	0
TraesJAG3A03G01366990	3A	128311730	128313834	0	0	0	0	0	0	0	0	0
TraesJAG3A03G01367020	3A	128320375	128324342	0	0	0	0	0	0	0	0	0
TraesJAG3A03G01367030	3A	128324635	128325103	0	0	0	0	0	0	0	0	0
STRG.21874	3A	128335950	128337608	3	4	1	0	1	0	0	1	1
TraesJAG3A03G01367070	3A	128362922	128365304	0	0	0	0	0	0	0	0	0
STRG.21872	3A	128389942	128390779	0	1	0	2	3	0	0	0	0
STRG.21873	3A	128391907	128392719	0	1	0	2	3	0	0	0	0
TraesJAG3A03G01367120	3A	128392895	128394520	0	0	0	0	0	0	0	0	0
TraesJAG3A03G01367150	3A	128453995	128456350	4	7	3	5	12	4	4	5	10
TraesJAG3A03G01367160	3A	128484774	128485315	0	0	0	0	0	0	0	0	0
TraesJAG3A03G01367220	3A	128786225	128788280	0	0	0	0	0	0	0	0	0
TraesJAG3A03G01367260	3A	128894928	128898061	0	0	1	2	1	3	1	0	0
TraesJAG3A03G01367280	3A	128898841	128903013	9	1	5	2	2	8	3	6	8
STRG.21877	3A	128930195	128932998	1	3	0	0	3	1	1	2	2
TraesJAG3A03G01367330	3A	129328442	129329817	0	0	0	0	0	0	0	0	0
TraesJAG3A03G01367360	3A	129410047	129411403	0	0	0	0	0	0	0	0	0
TraesJAG3A03G01367370	3A	129420191	129421705	0	0	0	0	0	0	0	0	0
STRG.21879	3A	129626793	129628697	22	7	13	9	12	15	8	10	9
TraesJAG3A03G01367440	3A	129687791	129689198	0	0	0	0	0	0	0	0	0
TraesJAG3A03G01367460	3A	129692541	129695794	114	107	117	170	125	122	164	124	160
TraesJAG3A03G01367490	3A	129794736	129800926	0	0	0	0	0	0	0	0	0
TraesJAG3A03G01367520	3A	129852806	129856579	5	3	2	2	6	3	1	4	4
TraesJAG3A03G01367590	3A	130414672	130415143	0	0	0	0	0	0	0	0	0
TraesJAG3A03G01367610	3A	130431367	130431901	0	0	0	0	0	0	0	0	0
TraesJAG3A03G01367620	3A	130440256	130440570	0	0	0	0	0	0	0	0	0
TraesJAG3A03G01367660	3A	130674591	130682775	0	0	0	2	0	0	0	0	0
TraesJAG3A03G01367680	3A	130752102	130752348	0	0	0	0	0	0	0	0	0
TraesJAG3A03G01367720	3A	131261809	131270151	27	15	22	46	23	44	33	43	39
TraesJAG3A03G01367810	3A	131494052	131498430	245	186	181	250	217	204	224	247	284
TraesJAG3A03G01367820	3A	131502463	131505658	2	0	1	1	1	1	2	0	1
TraesJAG3A03G01367860	3A	131543963	131548493	0	0	2	0	0	0	0	0	0
TraesJAG3A03G01367920	3A	132067815	132068938	0	0	0	0	0	0	0	0	0
TraesJAG3A03G01367960	3A	132388318	132393468	0	0	0	0	0	0	0	0	0
TraesJAG3A03G01367970	3A	132395336	132403259	180	133	97	108	161	117	97	144	152
TraesJAG3A03G01367980	3A	132403356	132411972	9	4	2	4	2	6	5	6	4
TraesJAG3A03G01368030	3A	132876928	132878191	0	0	1	0	0	0	0	1	0
TraesJAG3A03G01368040	3A	132879841	132886841	24	7	19	9	18	19	10	19	26
TraesJAG3A03G01368080	3A	133285314	133286235	0	0	0	0	0	0	0	0	0
TraesJAG3A03G01368110	3A	133321399	133324348	32	27	16	23	17	27	25	30	24
TraesJAG3A03G01368190	3A	133646279	133653320	2	0	0	0	1	0	1	0	0
TraesJAG3A03G01368220	3A	133663655	133669189	0	0	0	0	0	0	0	0	0
TraesJAG3A03G01368250	3A	133723575	133727048	1	1	0	0	2	2	1	1	1
TraesJAG3A03G01368260	3A	133727375	133730285	2	0	1	0	1	0	0	0	1
TraesJAG3A03G01368270	3A	133730455	133733798	0	0	0	0	0	0	0	0	0
TraesJAG3A03G01368290	3A	133735435	133736292	0	0	0	0	0	0	0	0	0
TraesJAG3A03G01368380	3A	134268525	134269294	0	0	0	0	0	0	0	0	0
TraesJAG3A03G01368520	3A	135284957	135288565	0	0	0	0	0	0	0	0	0
TraesJAG3A03G01368540	3A	135300355	135302342	0	0	0	0	0	0	0	0	0
TraesJAG3A03G01368590	3A	135316611	135319645	0	0	0	0	0	0	0	0	0
TraesJAG3A03G01368610	3A	135420336	135426084	12	13	9	13	11	4	6	14	5
TraesJAG3A03G01368650	3A	135500286	135503305	1	2	0	0	3	1	4	1	2
TraesJAG3A03G01368660	3A	135504355	135510322	1	1	0	0	0	1	0	3	1
TraesJAG3A03G01368700	3A	135578285	135579039	0	0	0	0	0	0	0	0	0
TraesJAG3A03G01368710	3A	135581758	135582776	0	0	0	0	0	0	0	0	0
TraesJAG3A03G01368730	3A	135885206	135885855	0	0	0	0	0	0	0	0	0
TraesJAG3A03G01368800	3A	136147646	136160255	0	0	0	0	0	0	0	0	0
TraesJAG3A03G01368850	3A	136182018	136184485	0	0	0	0	0	0	0	0	0
TraesJAG3A03G01368870	3A	136191020	136191675	0	0	0	0	0	0	0	0	0
TraesJAG3A03G01368880	3A	136195606	136200615	38	14	35	29	42	34	42	38	44
TraesJAG3A03G01368950	3A	136280196	136284265	0	0	0	0	0	0	0	0	0
TraesJAG3A03G01368960	3A	136290395	136291081	0	0	0	0	0	0	0	0	0
TraesJAG3A03G01368970	3A	136293055	136293587	0	0	0	0	0	0	0	0	0
TraesJAG3A03G01368980	3A	136296566	136302798	0	0	0	0	0	0	0	2	0
TraesJAG3A03G01368990	3A	136304478	136310586	39	26	30	41	24	21	45	32	37
TraesJAG3A03G01369030	3A	136407111	136409385	0	0	1	0	0	0	0	0	1
TraesJAG3A03G01369060	3A	136411950	136416439	1	1	0	1	0	0	1	0	0
TraesJAG3A03G01369070	3A	136424255	136429329	0	0	0	0	0	0	0	0	0
TraesJAG3A03G01369120	3A	136467146	136467635	0	0	0	0	0	0	0	0	0
TraesJAG3A03G01369160	3A	136479592	136483469	7	0	8	3	2	3	5	1	3
TraesJAG3A03G01369170	3A	136487454	136490013	8	6	5	8	10	9	4	4	7
TraesJAG3A03G01369180	3A	136494055	136494573	1	1	0	0	1	0	1	0	0
TraesJAG3A03G01369200	3A	136546527	136557730	57	35	22	34	25	36	30	29	34
TraesJAG3A03G01369210	3A	136612298	136616790	31	29	33	26	24	35	25	32	33
TraesJAG3A03G01369230	3A	136617235	136617861	9	15	7	10	8	14	13	14	18
TraesJAG3A03G01369240	3A	136623063	136629400	5	3	8	4	4	6	4	9	8
TraesJAG3A03G01369250	3A	136631955	136638668	0	0	0	0	0	0	0	0	0
TraesJAG3A03G01369290	3A	136851926	136856829	318	522	382	495	512	394	449	536	575
TraesJAG3A03G01369310	3A	136869140	136873364	2	0	0	1	0	0	0	0	0
TraesJAG3A03G01369320	3A	136874905	136877038	0	0	0	0	0	0	0	0	0
TraesJAG3A03G01369330	3A	136887854	136891539	4	4	5	14	1	8	2	4	9
TraesJAG3A03G01369340	3A	136893163	136895523	0	0	0	0	0	0	0	0	0
TraesJAG3A03G01369350	3A	136900098	136908852	4	0	4	4	2	5	2	4	2
TraesJAG3A03G01369390	3A	136910524	136915291	1	0	2	0	0	0	1	1	0
TraesJAG3A03G01369410	3A	136986187	136986775	0	0	0	0	0	0	0	0	0
TraesJAG3A03G01369450	3A	137043545	137047062	0	0	0	0	0	0	0	0	0
TraesJAG3A03G01369560	3A	137843528	137845321	0	0	0	0	0	0	0	0	0
TraesJAG3A03G01369750	3A	139157528	139159274	7	9	8	4	9	8	5	3	8
TraesJAG3A03G01369760	3A	139159231	139163870	70	44	36	38	37	36	43	26	53
TraesJAG3A03G01369770	3A	139165038	139168347	0	0	0	0	0	0	0	0	1
TraesJAG3A03G01369780	3A	139174158	139178074	8	9	5	4	9	4	7	2	5
TraesJAG3A03G01369820	3A	139219408	139219660	1	3	1	1	2	1	6	6	1
TraesJAG3A03G01369840	3A	139289273	139291235	0	0	0	2	0	0	0	0	0
STRG.21915	3A	139405114	139408198	2	2	1	0	0	4	1	1	3
TraesJAG3A03G01369930	3A	139664455	139667263	4	2	2	2	6	0	4	0	3
TraesJAG3A03G01369940	3A	139668672	139672103	1	0	0	2	3	1	1	0	2
TraesJAG3A03G01369960	3A	139724510	139728636	0	1	0	0	0	0	0	0	1
TraesJAG3A03G01369970	3A	139736651	139738429	37	32	24	26	25	28	29	36	33
TraesJAG3A03G01369980	3A	139744555	139747525	2	4	1	7	2	1	3	2	3
TraesJAG3A03G01370000	3A	139779816	139780612	194	143	181	140	172	196	183	200	196
TraesJAG3A03G01370020	3A	139955357	139958276	0	0	0	0	0	0	0	0	0
TraesJAG3A03G01370040	3A	139967785	139973060	108	52	43	45	55	47	52	57	46
TraesJAG3A03G01370070	3A	140071070	140089841	13	4	1	0	2	3	1	4	2
TraesJAG3A03G01370180	3A	140935455	140937231	0	0	0	0	0	0	0	0	0
TraesJAG3A03G01370230	3A	141226852	141228037	0	0	0	0	0	0	0	0	0
TraesJAG3A03G01370340	3A	142072761	142075418	2	0	0	1	0	1	1	0	2
TraesJAG3A03G01370360	3A	142075776	142077596	0	0	0	0	0	0	0	0	0
TraesJAG3A03G01370370	3A	142078231	142082894	13	10	8	9	10	4	7	2	6
TraesJAG3A03G01370380	3A	142083008	142085254	6	2	5	9	5	5	7	2	9
TraesJAG3A03G01370460	3A	142478306	142481034	0	0	0	0	0	0	0	0	0
TraesJAG3A03G01370620	3A	143894323	143898182	3	3	7	4	4	5	3	5	5
STRG.21929	3A	143923618	143925574	3	0	2	0	1	0	0	1	0
STRG.21932	3A	143928800	143935512	11	2	1	4	3	1	6	1	4
TraesJAG3A03G01370690	3A	144046015	144049270	0	0	0	0	0	0	0	0	0
TraesJAG3A03G01370720	3A	144392971	144394975	0	0	1	0	2	0	0	1	0
STRG.21933	3A	144489648	144492331	2	2	3	0	0	0	0	0	1
TraesJAG3A03G01370770	3A	144493084	144496957	4	5	3	0	0	1	2	2	3
TraesJAG3A03G01370800	3A	144519834	144528284	50	22	28	23	17	25	25	19	22
TraesJAG3A03G01370870	3A	144956052	144958971	0	0	0	0	0	0	0	0	0
TraesJAG3A03G01370950	3A	145507608	145510527	0	0	0	0	0	0	0	0	0
TraesJAG3A03G01370980	3A	145576314	145584577	54	25	22	37	31	31	31	29	50
TraesJAG3A03G01371000	3A	145593736	145602150	11	3	9	12	9	16	10	9	11
TraesJAG3A03G01371010	3A	145604755	145609405	6	3	6	3	3	3	9	3	9
TraesJAG3A03G01371020	3A	145609809	145612513	1	0	0	1	0	0	0	1	0
TraesJAG3A03G01371030	3A	145804445	145805740	0	0	0	0	0	0	0	0	0
TraesJAG3A03G01371040	3A	145805707	145806514	0	0	0	0	0	0	0	0	0
TraesJAG3A03G01371090	3A	145930892	145934076	3	1	2	4	5	3	1	2	3
TraesJAG3A03G01371160	3A	146358888	146360650	0	0	0	3	0	1	0	2	0
TraesJAG3A03G01371290	3A	148021857	148027492	0	0	0	0	0	0	0	0	0
TraesJAG3A03G01371310	3A	148128084	148138408	73	37	43	59	53	45	64	65	63
TraesJAG3A03G01371370	3A	148167613	148169150	0	0	0	1	0	0	0	0	0
TraesJAG3A03G01371390	3A	148175529	148182150	0	0	0	0	0	0	0	0	0
TraesJAG3A03G01371430	3A	148303305	148305553	0	0	0	0	0	0	0	0	0
TraesJAG3A03G01371450	3A	148756481	148758605	0	0	0	0	0	0	0	0	0
TraesJAG3A03G01371460	3A	148880135	148881369	0	0	0	0	0	0	0	0	0
TraesJAG3A03G01371520	3A	148973033	148975650	6	2	0	1	2	3	4	4	3
TraesJAG3A03G01371540	3A	149006029	149010577	2	2	1	7	2	2	2	2	6
TraesJAG3A03G01371550	3A	149053906	149054305	0	0	0	0	0	0	0	0	0
TraesJAG3A03G01371560	3A	149070305	149070695	0	0	0	0	0	0	0	0	0
TraesJAG3A03G01371630	3A	149855259	149856758	0	0	0	0	0	0	0	0	0
TraesJAG3A03G01371690	3A	150469239	150474664	612	638	632	516	640	570	513	728	656
TraesJAG3A03G01371700	3A	150475243	150477153	7	3	4	7	3	5	5	8	6
TraesJAG3A03G01371720	3A	150716119	150718870	0	2	0	1	1	1	0	1	3
TraesJAG3A03G01371730	3A	150728585	150733266	54	44	45	32	38	43	32	38	51
TraesJAG3A03G01371740	3A	150734625	150738423	26	29	33	27	33	20	18	36	20
TraesJAG3A03G01371780	3A	150761415	150763778	192	132	170	205	156	172	155	167	231
TraesJAG3A03G01371790	3A	150773628	150777955	0	0	0	0	0	0	0	0	0
TraesJAG3A03G01371850	3A	150873429	150879789	0	0	1	0	0	0	0	0	1
TraesJAG3A03G01371980	3A	151403670	151405779	74	23	55	69	54	54	74	66	51
TraesJAG3A03G01372000	3A	151412409	151415852	9	6	6	8	8	3	15	6	10
TraesJAG3A03G01372020	3A	151543191	151546957	0	0	0	0	0	0	0	0	0
TraesJAG3A03G01372030	3A	151559338	151559931	0	0	0	0	0	0	0	0	0
TraesJAG3A03G01372100	3A	151948493	151949197	0	0	0	0	0	0	0	0	0
TraesJAG3A03G01372140	3A	152030543	152034503	0	0	0	0	0	0	0	0	0
TraesJAG3A03G01372180	3A	152062575	152063270	0	0	0	0	0	0	0	0	0
TraesJAG3A03G01372190	3A	152065855	152068950	156	62	72	76	75	78	79	81	75
TraesJAG3A03G01372200	3A	152069071	152070204	0	0	0	0	0	0	0	0	0
TraesJAG3A03G01372210	3A	152071998	152080899	240	179	245	285	257	250	281	323	330
TraesJAG3A03G01372220	3A	152082112	152086684	8	6	7	6	3	5	3	4	15
TraesJAG3A03G01372330	3A	152351365	152359908	0	0	0	0	1	0	0	1	0
TraesJAG3A03G01372350	3A	152364906	152366377	0	0	0	0	0	0	0	0	0
STRG.21958	3A	152387805	152388016	4	0	1	0	0	0	0	1	0
STRG.21959	3A	152388150	152388377	4	0	1	0	0	0	0	1	0
STRG.21960	3A	152458563	152460010	2	0	1	0	1	0	2	0	0
TraesJAG3A03G01372430	3A	152460823	152464510	79	67	68	82	61	35	57	60	75
TraesJAG3A03G01372530	3A	153163355	153173921	138	65	72	83	76	72	50	71	89
TraesJAG3A03G01372570	3A	153472584	153472848	0	0	0	0	0	0	0	0	0
TraesJAG3A03G01372580	3A	153486511	153487465	0	0	0	0	0	0	0	0	0
TraesJAG3A03G01372610	3A	153535812	153540038	0	0	0	0	0	0	0	0	0
TraesJAG3A03G01372620	3A	153549931	153550219	0	0	0	0	0	0	0	0	0
STRG.21962	3A	153581578	153581888	7	1	1	2	1	0	0	3	3
STRG.21963	3A	153581973	153584246	7	1	3	2	1	0	0	3	3
TraesJAG3A03G01372650	3A	153584704	153585609	0	0	2	0	1	0	0	0	1
TraesJAG3A03G01372720	3A	153985697	153988607	0	0	0	0	0	0	0	0	0
TraesJAG3A03G01372800	3A	154308248	154315424	5	6	4	3	3	1	2	3	4
TraesJAG3A03G01372810	3A	154315862	154317717	0	0	0	0	0	0	0	0	0
TraesJAG3A03G01372830	3A	154366390	154390738	0	0	0	0	0	0	0	0	0
TraesJAG3A03G01372870	3A	154479504	154481814	3	7	0	2	4	6	4	8	7
TraesJAG3A03G01372880	3A	154482455	154483581	1	5	2	2	6	5	5	5	3
TraesJAG3A03G01372930	3A	154520743	154528884	0	0	0	0	0	0	0	0	1
STRG.21970	3A	154681033	154683622	17	3	3	5	6	3	2	1	3
TraesJAG3A03G01372980	3A	154691857	154699432	4	2	5	0	1	3	2	0	2
TraesJAG3A03G01373020	3A	155201676	155211987	36	49	48	52	43	40	64	65	42
TraesJAG3A03G01373110	3A	155703245	155708788	63	44	58	55	58	49	68	81	72
STRG.21973	3A	155725018	155726538	3	0	1	3	0	1	3	1	4
TraesJAG3A03G01373130	3A	155727978	155728970	0	0	0	2	1	1	1	1	0
TraesJAG3A03G01373200	3A	156513361	156522358	15	14	15	16	16	13	13	9	15
TraesJAG3A03G01373220	3A	156525679	156533476	28	13	13	9	9	17	10	10	13
TraesJAG3A03G01373320	3A	156982194	156984645	0	0	0	0	0	0	0	1	0
TraesJAG3A03G01373350	3A	157114112	157115843	0	0	0	0	0	0	0	0	0
TraesJAG3A03G01373400	3A	157467562	157469637	0	0	0	0	0	0	0	0	0
TraesJAG3A03G01373430	3A	157615036	157615261	0	0	0	0	0	0	0	0	0
TraesJAG3A03G01373440	3A	157617646	157619345	0	0	0	0	0	0	0	0	0
TraesJAG3A03G01373490	3A	157867557	157869587	0	0	0	0	0	0	0	0	0
TraesJAG3A03G01373500	3A	157888966	157890775	0	0	0	0	0	0	0	0	0
TraesJAG3A03G01373520	3A	157899766	157900505	0	0	0	0	0	0	0	0	0
TraesJAG3A03G01373530	3A	157903930	157905142	0	0	0	0	0	0	0	0	0
TraesJAG3A03G01373580	3A	157963130	157964081	0	0	0	0	0	0	0	0	0
TraesJAG3A03G01373670	3A	158361522	158364355	0	0	0	0	0	0	0	0	0
[truncated: 6,757,965 more chars]
