## Supplementary_Data_S4 for "Interaction-specific early wheat responses to *Zymoseptoria tritici* share enhanced defense-related transcription during incompatibility" (part 1 of 3)

gene_id	flnc.10-03-2025_Fielder_IPO90012_vs_Fielder.pbmm2.i99.sort	flnc.10-03-2025_Fielder_T48_vs_Fielder.pbmm2.i99.sort	flnc.10-03-2025_Fielder_mock_vs_Fielder.pbmm2.i99.sort	flnc.27-11-2024_Fielder_IPO90012_vs_Fielder.pbmm2.i99.sort	flnc.27-11-2024_Fielder_T48_vs_Fielder.pbmm2.i99.sort	flnc.27-11-2024_Fielder_mock_vs_Fielder.pbmm2.i99.sort	flnc.28-01-2025_Fielder_IPO90012_vs_Fielder.pbmm2.i99.sort	flnc.28-01-2025_Fielder_T48_vs_Fielder.pbmm2.i99.sort	flnc.28-01-2025_Fielder_mock_vs_Fielder.pbmm2.i99.sort
STRG.1.1	52.0	74.0	26.0	62.0	65.0	52.0	58.0	68.0	39.0
STRG.10.1	12.0	14.0	10.0	10.0	23.0	12.0	21.0	13.0	13.0
STRG.10.2	2.0	4.0	0	4.0	6.0	1.0	1.0	2.0	6.0
STRG.100.1	4.0	1.0	3.0	3.0	1.0	2.0	3.0	3.0	1.0
STRG.100.2	0	0	3.0	2.0	3.0	0	1.0	1.0	1.0
STRG.100.3	0	1.0	0	0	0	0	0	0	0
STRG.100.4	0	0	0	0	2.0	0	0	0	0
STRG.100.5	0	0	1.0	0	0	1.0	0	0	0
STRG.100.6	0	0	0	0	1.0	0	0	0	0
STRG.100.7	0	1.0	1.0	0	0	0	0	0	0
STRG.1000.1	18.0	13.0	18.0	20.0	12.0	24.0	15.0	22.0	18.0
STRG.10000.1	4.0	10.0	4.0	6.0	9.0	10.0	8.0	12.0	3.0
STRG.10001.1	8.0	18.0	7.0	9.0	9.0	9.0	9.0	6.0	9.0
STRG.10002.1	1.0	0	0	0	1.0	0	2.0	0	0
STRG.10002.2	0	0	0	1.0	0	1.0	0	1.0	0
STRG.10003.1	2.0	5.0	2.0	1.0	0	0	1.0	1.0	0
STRG.10004.1	0	1.0	1.0	0	1.0	1.0	0	1.0	0
STRG.10004.2	1.0	1.0	0	0	0	1.0	1.0	0	0
STRG.10004.3	0	1.0	0	0	1.0	0	1.0	0	0
STRG.10004.4	1.0	1.0	0	0	1.0	0	0	0	0
STRG.10004.5	0	0	0	1.0	0	0	0	1.0	0
STRG.10005.1	37.0	32.0	21.0	50.0	57.0	36.0	41.0	62.0	29.0
STRG.10005.2	0	0	0	1.0	0	1.0	0	2.0	0
STRG.10006.1	41.0	43.0	77.0	41.0	42.0	53.0	47.0	62.0	44.0
STRG.10007.1	5.0	4.0	8.0	9.0	2.0	7.0	8.0	8.0	2.0
STRG.10008.1	5286.0	5168.0	6905.0	4477.0	4284.0	3836.0	5267.0	6321.0	4308.0
STRG.10009.1	7.0	5.0	12.0	6.0	5.0	3.0	13.0	4.0	12.0
STRG.1001.1	54.0	227.0	8.0	48.0	187.0	29.0	40.0	167.0	11.0
STRG.10010.1	22.0	16.0	33.0	69.0	26.0	62.0	28.0	46.0	15.0
STRG.10011.1	27.0	23.0	17.0	29.0	36.0	31.0	23.0	29.0	19.0
STRG.10012.1	1.0	0	0	1.0	1.0	0	1.0	0	1.0
STRG.10013.1	6.0	6.0	1.0	3.0	17.0	10.0	12.0	17.0	5.0
STRG.10014.1	5.0	0	1.0	1.0	2.0	3.0	2.0	2.0	2.0
STRG.10015.1	5.0	4.0	1.0	3.0	6.0	2.0	1.0	4.0	5.0
STRG.10016.1	0	1.0	0	1.0	0	0	0	0	0
STRG.10017.1	1.0	4.0	1.0	4.0	3.0	1.0	2.0	3.0	2.0
STRG.10018.1	111.0	153.0	124.0	123.0	154.0	121.0	118.0	177.0	73.0
STRG.10019.1	1162.0	1184.0	1171.0	1134.0	959.0	1034.0	1205.0	1173.0	1135.0
STRG.1002.1	20.0	51.0	11.0	20.0	39.0	30.0	15.0	51.0	11.0
STRG.10020.1	12349.0	13159.0	17475.0	12202.0	12341.0	10693.0	13199.0	17486.0	11540.0
STRG.10021.1	42.0	46.0	48.0	35.0	55.0	42.0	52.0	38.0	38.0
STRG.10022.1	0	1.0	1.0	2.0	3.0	0	1.0	0	1.0
STRG.10022.2	2.0	1.0	1.0	1.0	1.0	0	1.0	1.0	0
STRG.10023.1	14.0	27.0	21.0	15.0	21.0	29.0	20.0	33.0	17.0
STRG.10024.1	118.0	151.0	81.0	104.0	121.0	87.0	105.0	122.0	112.0
STRG.10025.1	5.0	1.0	3.0	1.0	7.0	3.0	1.0	4.0	5.0
STRG.10025.2	2.0	2.0	0	0	1.0	0	1.0	2.0	0
STRG.10025.3	1.0	0	0	0	0	1.0	0	1.0	1.0
STRG.10025.4	0	0	0	0	1.0	0	2.0	1.0	0
STRG.10026.1	0	0	0	0	0	0	1.0	0	0
STRG.10026.2	0	0	0	0	0	0	1.0	1.0	0
STRG.10026.3	0	0	0	0	1.0	0	0	0	0
STRG.10026.4	1.0	0	0	0	0	0	0	0	0
STRG.10027.1	31.0	29.0	23.0	28.0	39.0	27.0	21.0	34.0	15.0
STRG.10028.1	0	2.0	0	0	0	0	0	0	0
STRG.10029.1	0	0	1.0	0	1.0	0	0	0	0
STRG.1003.1	71.0	272.0	34.0	100.0	204.0	90.0	94.0	276.0	45.0
STRG.10030.1	2.0	1.0	0	2.0	1.0	2.0	2.0	3.0	1.0
STRG.10031.1	0	0	0	1.0	0	0	1.0	0	0
STRG.10032.1	6.0	7.0	6.0	5.0	10.0	5.0	2.0	9.0	1.0
STRG.10032.2	2.0	2.0	0	2.0	4.0	9.0	4.0	5.0	0
STRG.10032.3	1.0	3.0	0	2.0	3.0	6.0	4.0	2.0	2.0
STRG.10033.1	1.0	0	1.0	1.0	1.0	0	0	0	0
STRG.10033.2	0	0	0	0	1.0	0	0	0	0
STRG.10034.1	1.0	3.0	0	0	0	0	0	0	0
STRG.10035.1	7099.0	6966.0	14498.0	5077.0	5157.0	4695.0	7216.0	7238.0	5580.0
STRG.10036.1	1.0	5.0	1.0	1.0	2.0	3.0	5.0	2.0	3.0
STRG.10037.1	0	4.0	0	1.0	0	2.0	0	0	0
STRG.10038.1	0	0	1.0	0	0	1.0	0	5.0	2.0
STRG.10038.10	0	0	0	0	1.0	0	0	0	0
STRG.10038.11	0	1.0	0	0	0	0	0	0	0
STRG.10038.12	1.0	0	0	0	0	0	0	0	0
STRG.10038.13	0	0	0	1.0	0	0	0	0	0
STRG.10038.2	0	0	0	0	0	0	0	0	1.0
STRG.10038.3	0	0	1.0	0	0	0	0	1.0	0
STRG.10038.4	0	0	0	0	0	0	0	1.0	0
STRG.10038.5	0	0	1.0	0	0	0	0	0	0
STRG.10038.6	0	0	0	0	1.0	0	0	0	1.0
STRG.10038.7	0	0	0	0	1.0	1.0	0	0	0
STRG.10038.8	0	0	0	1.0	0	1.0	0	0	0
STRG.10039.1	31.0	41.0	28.0	51.0	56.0	33.0	32.0	47.0	43.0
STRG.1004.1	63.0	73.0	74.0	85.0	70.0	77.0	70.0	88.0	47.0
STRG.1004.2	0	3.0	0	2.0	1.0	0	0	2.0	0
STRG.1004.3	2.0	2.0	4.0	4.0	1.0	3.0	1.0	1.0	1.0
STRG.10040.1	0	1.0	0	3.0	2.0	2.0	1.0	1.0	1.0
STRG.10040.2	0	0	1.0	0	0	0	0	0	0
STRG.10041.1	1.0	0	1.0	0	0	0	3.0	1.0	0
STRG.10041.2	0	0	1.0	0	1.0	1.0	1.0	0	0
STRG.10041.3	0	0	0	0	0	1.0	1.0	0	1.0
STRG.10041.4	0	2.0	0	1.0	0	0	0	0	0
STRG.10041.5	0	0	0	0	1.0	0	1.0	0	1.0
STRG.10042.1	14.0	16.0	21.0	15.0	23.0	18.0	16.0	21.0	14.0
STRG.10042.2	12.0	17.0	21.0	23.0	21.0	12.0	15.0	26.0	10.0
STRG.10043.1	0	0	1.0	0	1.0	0	0	0	0
STRG.10043.2	1.0	0	0	0	0	0	0	0	0
STRG.10044.1	0	0	0	0	2.0	0	0	0	0
STRG.10044.2	0	0	0	0	0	0	0	2.0	0
STRG.10045.1	0	0	0	0	3.0	0	0	2.0	0
STRG.10045.10	0	0	0	0	1.0	0	0	0	0
STRG.10045.11	0	1.0	0	0	0	0	0	0	0
STRG.10045.12	0	0	0	0	0	0	0	1.0	0
STRG.10045.13	0	0	0	0	1.0	0	0	0	0
STRG.10045.14	0	0	0	0	1.0	0	0	0	0
STRG.10045.15	0	0	0	0	0	0	0	1.0	0
STRG.10045.16	0	0	0	0	0	0	0	1.0	0
STRG.10045.17	1.0	0	0	0	0	0	0	0	0
STRG.10045.18	0	0	0	0	0	0	0	0	1.0
STRG.10045.2	0	0	0	0	1.0	0	0	2.0	1.0
STRG.10045.3	0	0	1.0	1.0	0	0	1.0	1.0	0
STRG.10045.4	0	1.0	0	0	1.0	0	0	1.0	0
STRG.10045.5	0	0	0	1.0	0	1.0	0	0	0
STRG.10045.6	0	0	0	0	0	1.0	0	1.0	0
STRG.10045.7	0	0	0	1.0	1.0	0	0	0	0
STRG.10045.8	0	0	1.0	0	0	1.0	0	0	0
STRG.10045.9	1.0	0	0	0	0	1.0	0	0	0
STRG.10046.1	1.0	0	0	0	1.0	0	0	0	2.0
STRG.10046.2	0	0	0	0	1.0	0	0	0	0
STRG.10047.1	0	0	0	1.0	1.0	1.0	1.0	0	0
STRG.10047.2	0	1.0	0	0	0	0	0	2.0	0
STRG.10047.3	0	0	0	0	0	0	0	1.0	0
STRG.10048.1	0	0	0	2.0	2.0	0	1.0	1.0	1.0
STRG.10048.2	0	0	0	0	0	0	0	0	1.0
STRG.10048.3	0	0	0	0	0	0	1.0	0	0
STRG.10049.1	0	0	0	0	0	0	0	3.0	1.0
STRG.10049.2	0	0	1.0	0	1.0	0	0	0	0
STRG.10049.3	0	1.0	0	0	0	0	0	0	0
STRG.10049.4	0	0	0	0	1.0	0	0	0	0
STRG.1005.1	2.0	0	0	1.0	0	1.0	3.0	0	1.0
STRG.10050.1	0	0	0	0	0	0	0	0	1.0
STRG.10050.2	1.0	0	0	0	0	0	0	0	0
STRG.10051.1	8.0	3.0	2.0	4.0	4.0	3.0	5.0	5.0	3.0
STRG.10051.2	1.0	1.0	0	0	5.0	0	1.0	1.0	3.0
STRG.10051.3	0	1.0	0	0	1.0	2.0	0	1.0	1.0
STRG.10052.1	3.0	0	2.0	2.0	0	0	0	4.0	0
STRG.10052.2	0	0	2.0	0	0	1.0	0	0	1.0
STRG.10052.3	2.0	0	1.0	1.0	0	0	0	0	2.0
STRG.10052.4	0	1.0	0	0	0	0	0	0	0
STRG.10052.5	0	0	0	0	0	2.0	0	0	0
STRG.10052.6	1.0	0	0	0	0	0	0	0	0
STRG.10053.1	4.0	7.0	4.0	4.0	2.0	7.0	4.0	8.0	3.0
STRG.10054.1	6.0	0	2.0	2.0	1.0	3.0	0	0	3.0
STRG.10054.2	0	1.0	0	0	1.0	0	0	2.0	1.0
STRG.10054.3	1.0	0	0	0	0	2.0	0	1.0	2.0
STRG.10054.4	0	0	0	2.0	1.0	2.0	0	0	0
STRG.10054.5	0	0	1.0	1.0	1.0	0	0	0	0
STRG.10054.6	0	1.0	0	1.0	0	0	0	0	0
STRG.10054.7	0	0	0	1.0	0	0	0	0	0
STRG.10054.8	1.0	1.0	0	0	0	0	1.0	1.0	1.0
STRG.10055.1	54.0	54.0	70.0	36.0	43.0	44.0	50.0	43.0	30.0
STRG.10055.2	15.0	9.0	13.0	13.0	8.0	15.0	16.0	13.0	7.0
STRG.10056.1	5.0	2.0	2.0	3.0	6.0	6.0	6.0	0	3.0
STRG.10057.1	1.0	1.0	1.0	1.0	0	0	0	1.0	2.0
STRG.10058.1	14.0	9.0	2.0	3.0	10.0	9.0	9.0	16.0	2.0
STRG.10059.1	7.0	21.0	13.0	5.0	16.0	10.0	9.0	15.0	7.0
STRG.1006.1	24.0	23.0	12.0	34.0	23.0	16.0	14.0	23.0	11.0
STRG.1006.2	3.0	3.0	1.0	5.0	3.0	3.0	0	4.0	2.0
STRG.1006.3	2.0	0	1.0	0	0	0	0	0	0
STRG.10060.1	0	0	0	1.0	1.0	0	0	1.0	0
STRG.10061.1	2.0	1.0	8.0	8.0	5.0	5.0	0	1.0	2.0
STRG.10062.1	0	0	0	0	0	1.0	1.0	0	3.0
STRG.10062.2	0	1.0	0	0	0	1.0	0	0	0
STRG.10062.3	0	1.0	0	0	0	2.0	0	0	0
STRG.10063.1	1.0	0	0	2.0	0	1.0	0	0	0
STRG.10063.2	0	0	0	0	0	1.0	0	0	0
STRG.10064.1	0	0	1.0	0	0	0	1.0	0	1.0
STRG.10064.2	1.0	0	0	0	0	0	0	2.0	0
STRG.10064.3	0	0	0	0	0	1.0	0	0	0
STRG.10064.4	0	0	0	0	0	0	0	0	1.0
STRG.10064.5	0	0	0	0	0	0	0	0	1.0
STRG.10065.1	0	1.0	0	0	0	1.0	2.0	0	0
STRG.10066.1	23.0	30.0	9.0	25.0	16.0	14.0	21.0	35.0	12.0
STRG.10067.1	1.0	4.0	0	1.0	3.0	0	1.0	3.0	0
STRG.10068.1	0	1.0	0	0	1.0	0	0	0	0
STRG.10069.1	1.0	0	0	1.0	1.0	1.0	0	1.0	0
STRG.10069.2	0	0	2.0	0	0	0	0	1.0	0
STRG.10069.3	0	0	0	0	1.0	1.0	0	0	0
STRG.1007.1	8.0	21.0	7.0	7.0	8.0	14.0	16.0	7.0	9.0
STRG.10070.1	4.0	6.0	8.0	12.0	11.0	12.0	6.0	4.0	6.0
STRG.10071.1	1.0	2.0	4.0	3.0	2.0	2.0	2.0	1.0	0
STRG.10072.1	7.0	4.0	6.0	7.0	3.0	9.0	3.0	5.0	2.0
STRG.10072.2	2.0	1.0	2.0	2.0	2.0	1.0	2.0	3.0	0
STRG.10072.3	1.0	0	0	0	0	0	1.0	1.0	0
STRG.10073.1	6.0	11.0	5.0	6.0	3.0	5.0	4.0	6.0	2.0
STRG.10074.1	8.0	9.0	5.0	4.0	3.0	4.0	4.0	10.0	6.0
STRG.10075.1	77.0	58.0	47.0	65.0	86.0	63.0	70.0	66.0	57.0
STRG.10075.2	10.0	11.0	4.0	7.0	11.0	6.0	8.0	13.0	10.0
STRG.10076.1	5.0	11.0	6.0	6.0	11.0	7.0	10.0	8.0	7.0
STRG.10077.1	0	1.0	0	1.0	0	2.0	0	3.0	0
STRG.10077.2	0	0	0	1.0	0	0	0	1.0	0
STRG.10077.3	0	0	0	0	0	1.0	0	0	0
STRG.10078.1	1.0	0	0	0	0	0	0	0	0
STRG.10078.2	0	1.0	0	0	1.0	0	0	0	1.0
STRG.10078.3	1.0	0	0	0	1.0	0	0	0	1.0
STRG.10078.4	1.0	0	0	0	0	0	0	0	0
STRG.10078.5	0	1.0	0	0	1.0	0	0	0	0
STRG.10079.1	69.0	71.0	27.0	77.0	77.0	91.0	56.0	116.0	73.0
STRG.10079.2	4.0	5.0	4.0	3.0	7.0	5.0	3.0	4.0	5.0
STRG.10079.3	4.0	1.0	2.0	2.0	1.0	3.0	1.0	3.0	2.0
STRG.1008.1	7.0	7.0	1.0	4.0	9.0	6.0	3.0	5.0	4.0
STRG.1008.2	2.0	2.0	3.0	0	3.0	1.0	1.0	2.0	0
STRG.10080.1	0	0	0	1.0	0	0	0	0	1.0
STRG.10080.2	0	0	0	0	1.0	0	0	0	0
STRG.10081.1	1.0	19.0	0	4.0	14.0	4.0	1.0	9.0	3.0
STRG.10082.1	1.0	1.0	0	0	2.0	1.0	0	1.0	0
STRG.10083.1	9.0	8.0	6.0	15.0	10.0	11.0	4.0	10.0	3.0
STRG.10083.2	0	0	0	0	1.0	0	0	0	2.0
STRG.10084.1	0	2.0	1.0	1.0	1.0	0	0	1.0	2.0
STRG.10084.2	0	0	1.0	0	1.0	0	0	1.0	1.0
STRG.10084.3	0	1.0	0	0	1.0	0	1.0	1.0	1.0
STRG.10084.4	0	1.0	0	0	0	1.0	0	0	0
STRG.10084.5	0	0	0	0	0	0	0	1.0	0
STRG.10085.1	24.0	30.0	21.0	16.0	26.0	21.0	30.0	51.0	18.0
STRG.10085.2	11.0	15.0	10.0	12.0	16.0	8.0	10.0	16.0	8.0
STRG.10086.1	1.0	0	0	0	0	0	0	1.0	0
STRG.10086.2	0	1.0	0	0	2.0	0	0	0	1.0
STRG.10086.3	0	1.0	1.0	0	1.0	1.0	1.0	1.0	0
STRG.10086.4	1.0	2.0	0	0	1.0	1.0	0	0	0
STRG.10086.5	0	0	0	0	0	0	1.0	0	0
STRG.10087.1	0	0	0	1.0	0	0	1.0	0	0
STRG.10088.1	0	0	1.0	0	1.0	0	0	0	0
STRG.10089.1	19.0	21.0	32.0	29.0	27.0	18.0	30.0	27.0	23.0
STRG.1009.1	4.0	7.0	6.0	7.0	8.0	1.0	6.0	12.0	1.0
STRG.1009.2	0	0	1.0	0	3.0	0	0	1.0	0
STRG.10090.1	0	0	1.0	0	0	2.0	1.0	1.0	0
STRG.10090.2	1.0	0	0	1.0	0	0	1.0	1.0	0
STRG.10090.3	0	0	0	0	1.0	0	0	1.0	0
STRG.10090.4	0	0	0	0	0	0	1.0	0	0
STRG.10091.1	2.0	0	1.0	1.0	5.0	3.0	3.0	1.0	2.0
STRG.10091.2	0	0	0	0	1.0	0	0	1.0	0
STRG.10092.1	1.0	1.0	1.0	1.0	1.0	0	0	0	0
STRG.10093.1	42.0	49.0	39.0	34.0	45.0	34.0	31.0	44.0	18.0
STRG.10093.2	1.0	0	0	0	0	2.0	0	0	0
STRG.10094.1	0	2.0	2.0	0	0	0	1.0	0	0
STRG.10095.1	40.0	53.0	36.0	53.0	61.0	64.0	50.0	91.0	29.0
STRG.10096.1	25.0	41.0	18.0	29.0	40.0	24.0	59.0	46.0	15.0
STRG.10097.1	215.0	258.0	206.0	228.0	238.0	180.0	258.0	254.0	184.0
STRG.10098.1	34.0	35.0	54.0	46.0	52.0	54.0	38.0	41.0	30.0
STRG.10099.1	6.0	8.0	11.0	10.0	12.0	13.0	13.0	22.0	3.0
STRG.101.1	38.0	52.0	37.0	65.0	58.0	62.0	48.0	59.0	39.0
STRG.1010.1	77.0	70.0	60.0	66.0	46.0	61.0	51.0	47.0	67.0
STRG.10100.1	1.0	2.0	2.0	1.0	2.0	1.0	1.0	1.0	1.0
STRG.10100.2	0	0	3.0	0	0	0	0	1.0	1.0
STRG.10101.1	0	2.0	1.0	0	1.0	0	0	0	0
STRG.10102.1	3.0	5.0	7.0	4.0	4.0	2.0	1.0	7.0	2.0
STRG.10102.2	3.0	5.0	4.0	3.0	4.0	2.0	0	2.0	2.0
STRG.10103.1	4415.0	3986.0	3527.0	3480.0	3412.0	3288.0	4590.0	4788.0	3451.0
STRG.10104.1	21.0	14.0	17.0	10.0	18.0	12.0	9.0	18.0	8.0
STRG.10104.2	3.0	3.0	4.0	3.0	2.0	2.0	4.0	2.0	2.0
STRG.10104.3	1.0	1.0	1.0	2.0	3.0	3.0	0	1.0	2.0
STRG.10104.4	3.0	0	3.0	0	1.0	4.0	2.0	2.0	1.0
STRG.10104.5	1.0	0	0	0	0	1.0	0	2.0	0
STRG.10104.6	0	0	0	0	0	1.0	0	0	0
STRG.10105.1	2.0	4.0	0	6.0	3.0	9.0	3.0	5.0	1.0
STRG.10106.1	6.0	11.0	5.0	9.0	5.0	7.0	5.0	7.0	1.0
STRG.10106.2	0	3.0	9.0	5.0	2.0	1.0	5.0	5.0	1.0
STRG.10107.1	69.0	53.0	123.0	75.0	52.0	102.0	90.0	107.0	87.0
STRG.10108.1	0	0	0	0	1.0	0	1.0	0	0
STRG.10109.1	81.0	88.0	36.0	65.0	74.0	67.0	63.0	78.0	63.0
STRG.1011.1	0	0	0	4.0	0	3.0	0	2.0	0
STRG.10110.1	0	1.0	1.0	0	2.0	1.0	0	2.0	0
STRG.10110.2	0	0	1.0	0	0	1.0	0	0	0
STRG.10111.1	1.0	2.0	1.0	0	2.0	0	0	3.0	0
STRG.10112.1	0	0	0	0	1.0	2.0	2.0	0	1.0
STRG.10112.2	0	0	0	0	0	1.0	1.0	0	0
STRG.10113.1	1.0	6.0	5.0	3.0	4.0	4.0	6.0	3.0	5.0
STRG.10114.1	2.0	1.0	1.0	0	3.0	0	0	0	0
STRG.10115.1	46.0	49.0	61.0	30.0	45.0	30.0	43.0	62.0	44.0
STRG.10115.2	0	0	4.0	2.0	0	0	0	1.0	0
STRG.10116.1	0	0	0	0	0	0	0	1.0	0
STRG.10117.1	4.0	2.0	6.0	2.0	3.0	5.0	2.0	6.0	1.0
STRG.10117.2	1.0	0	1.0	0	1.0	0	1.0	0	0
STRG.10118.1	50.0	152.0	43.0	45.0	134.0	49.0	44.0	139.0	48.0
STRG.10118.2	10.0	54.0	16.0	9.0	36.0	23.0	8.0	47.0	9.0
STRG.1012.1	0	0	0	0	0	2.0	0	0	0
STRG.1012.2	0	0	0	0	0	1.0	0	0	0
STRG.10120.1	0	11.0	0	0	4.0	0	0	4.0	0
STRG.10120.2	0	2.0	0	0	0	0	0	2.0	0
STRG.10120.3	0	3.0	0	0	0	0	0	0	0
STRG.10121.1	1.0	8.0	2.0	6.0	6.0	4.0	2.0	6.0	0
STRG.10122.1	1.0	0	0	0	2.0	0	0	0	0
STRG.10123.1	5.0	7.0	1.0	7.0	10.0	2.0	9.0	32.0	0
STRG.10124.1	3.0	5.0	2.0	0	1.0	0	0	2.0	0
STRG.10124.2	0	0	0	0	1.0	0	1.0	0	0
STRG.10125.1	0	0	1.0	0	0	1.0	1.0	1.0	1.0
STRG.10125.2	1.0	0	0	0	0	1.0	0	0	0
STRG.10126.1	0	1.0	0	0	0	0	1.0	0	0
STRG.10127.1	19.0	22.0	22.0	25.0	20.0	19.0	16.0	26.0	12.0
STRG.10128.1	3.0	10.0	4.0	3.0	4.0	4.0	4.0	3.0	4.0
STRG.10128.2	2.0	2.0	2.0	2.0	1.0	4.0	4.0	2.0	5.0
STRG.10129.1	8.0	7.0	8.0	5.0	6.0	4.0	6.0	8.0	4.0
STRG.1013.1	0	1.0	2.0	1.0	4.0	5.0	0	2.0	0
STRG.1013.2	0	1.0	0	0	1.0	0	0	0	0
STRG.10130.1	5.0	3.0	2.0	1.0	3.0	1.0	3.0	5.0	2.0
STRG.10130.2	0	0	0	0	0	1.0	2.0	0	0
STRG.10130.3	1.0	0	0	0	0	0	1.0	0	0
STRG.10131.1	11.0	26.0	18.0	14.0	24.0	10.0	12.0	17.0	16.0
STRG.10132.1	88.0	106.0	66.0	84.0	100.0	97.0	64.0	114.0	46.0
STRG.10132.2	37.0	49.0	24.0	51.0	48.0	45.0	42.0	64.0	38.0
STRG.10132.3	8.0	6.0	0	3.0	3.0	4.0	1.0	3.0	2.0
STRG.10133.1	277.0	281.0	704.0	289.0	227.0	246.0	242.0	173.0	183.0
STRG.10134.1	0	0	0	0	0	0	0	1.0	2.0
STRG.10135.1	25.0	70.0	33.0	17.0	37.0	16.0	38.0	32.0	25.0
STRG.10136.1	17.0	22.0	9.0	16.0	16.0	7.0	17.0	15.0	9.0
STRG.10136.2	0	1.0	0	0	0	0	0	0	1.0
STRG.10137.1	1.0	2.0	10.0	7.0	9.0	2.0	3.0	9.0	4.0
STRG.10138.1	4.0	10.0	1.0	4.0	7.0	1.0	7.0	15.0	2.0
STRG.10139.1	8.0	6.0	4.0	10.0	5.0	9.0	1.0	3.0	6.0
STRG.1014.1	0	0	0	1.0	1.0	0	0	0	0
STRG.1014.2	0	0	0	0	1.0	0	0	1.0	0
STRG.1014.3	0	0	0	0	1.0	0	0	1.0	0
STRG.1014.4	0	0	0	0	1.0	0	0	0	0
STRG.1014.5	0	0	0	0	0	0	0	0	2.0
STRG.1014.6	0	0	0	0	0	0	0	1.0	0
STRG.1014.7	1.0	0	0	0	0	0	0	0	0
STRG.10140.1	22.0	44.0	28.0	21.0	20.0	18.0	15.0	27.0	20.0
STRG.10141.1	1.0	2.0	0	0	1.0	7.0	4.0	0	3.0
STRG.10142.1	74.0	72.0	98.0	63.0	86.0	90.0	63.0	93.0	47.0
STRG.10142.2	24.0	16.0	14.0	16.0	30.0	20.0	15.0	31.0	14.0
STRG.10143.1	79.0	121.0	136.0	119.0	107.0	117.0	118.0	111.0	144.0
STRG.10144.1	11.0	9.0	3.0	4.0	4.0	10.0	3.0	8.0	4.0
STRG.10144.2	0	0	0	0	0	0	0	2.0	0
STRG.10145.1	0	2.0	2.0	3.0	2.0	1.0	3.0	0	4.0
STRG.10145.2	1.0	0	0	0	0	0	2.0	0	0
STRG.10145.3	0	0	2.0	2.0	0	0	1.0	0	0
STRG.10146.1	0	0	0	0	0	1.0	1.0	0	0
STRG.10146.2	0	0	1.0	1.0	0	0	1.0	0	1.0
STRG.10146.3	18.0	24.0	14.0	25.0	19.0	8.0	19.0	17.0	14.0
STRG.10146.4	3.0	3.0	0	0	0	2.0	2.0	2.0	2.0
STRG.10147.1	7.0	13.0	7.0	12.0	10.0	10.0	13.0	13.0	12.0
STRG.10147.2	3.0	3.0	3.0	5.0	11.0	4.0	9.0	13.0	1.0
STRG.10147.3	0	0	2.0	0	0	0	0	1.0	0
STRG.10148.1	24.0	23.0	34.0	24.0	35.0	19.0	18.0	24.0	17.0
STRG.10149.1	21.0	14.0	5.0	8.0	13.0	11.0	12.0	16.0	3.0
STRG.1015.1	0	0	1.0	1.0	0	0	1.0	0	0
STRG.1015.2	0	0	0	1.0	1.0	0	0	0	0
STRG.1015.3	0	1.0	0	0	0	0	0	0	0
STRG.10150.1	61.0	67.0	55.0	70.0	66.0	62.0	66.0	63.0	58.0
STRG.10151.1	1.0	3.0	0	3.0	2.0	1.0	3.0	0	0
STRG.10151.2	0	2.0	2.0	0	3.0	0	0	4.0	1.0
STRG.10152.1	4.0	4.0	4.0	8.0	2.0	6.0	3.0	5.0	5.0
STRG.10152.2	3.0	5.0	4.0	4.0	5.0	5.0	5.0	5.0	6.0
STRG.10153.1	41.0	147.0	9.0	15.0	55.0	9.0	36.0	72.0	5.0
STRG.10154.1	1.0	0	0	0	0	2.0	0	0	0
STRG.10154.2	0	0	0	0	1.0	0	0	1.0	0
STRG.10154.3	0	0	0	1.0	0	0	0	0	1.0
STRG.10155.1	1.0	0	0	1.0	3.0	2.0	1.0	2.0	1.0
STRG.10156.1	51.0	42.0	73.0	36.0	49.0	57.0	42.0	42.0	38.0
STRG.10156.2	45.0	33.0	46.0	28.0	38.0	39.0	43.0	41.0	43.0
STRG.10157.1	3.0	6.0	5.0	5.0	9.0	4.0	3.0	5.0	8.0
STRG.10158.1	2.0	2.0	1.0	3.0	3.0	4.0	1.0	2.0	1.0
STRG.10159.1	2.0	8.0	10.0	4.0	9.0	5.0	10.0	4.0	4.0
STRG.10159.2	1.0	1.0	2.0	0	2.0	0	2.0	4.0	1.0
STRG.1016.1	27.0	24.0	18.0	20.0	17.0	10.0	26.0	21.0	14.0
STRG.10160.1	1.0	0	1.0	1.0	0	0	1.0	1.0	0
STRG.10160.2	0	0	1.0	0	0	0	0	1.0	0
STRG.10161.1	95.0	119.0	75.0	116.0	119.0	95.0	89.0	112.0	75.0
STRG.10162.1	20.0	23.0	16.0	18.0	41.0	23.0	23.0	37.0	12.0
STRG.10162.2	27.0	21.0	19.0	23.0	22.0	16.0	18.0	29.0	12.0
STRG.10163.1	1.0	0	0	0	0	0	0	0	0
STRG.10163.2	1.0	0	1.0	0	0	0	0	0	1.0
STRG.10163.3	0	2.0	2.0	0	0	0	0	0	1.0
STRG.10163.4	0	0	0	0	0	0	0	3.0	1.0
STRG.10163.5	0	1.0	0	0	0	1.0	0	0	0
STRG.10164.1	0	2.0	0	0	1.0	2.0	2.0	0	1.0
STRG.10164.2	1.0	0	1.0	0	1.0	0	0	0	0
STRG.10164.3	2.0	0	0	0	0	0	0	0	0
STRG.10165.1	82.0	110.0	81.0	129.0	138.0	141.0	87.0	145.0	73.0
STRG.10165.2	15.0	18.0	15.0	25.0	9.0	14.0	21.0	16.0	16.0
STRG.10165.3	9.0	8.0	5.0	9.0	11.0	13.0	5.0	11.0	5.0
STRG.10165.4	3.0	3.0	1.0	0	4.0	3.0	1.0	1.0	2.0
STRG.10166.1	11.0	13.0	4.0	11.0	10.0	16.0	6.0	13.0	6.0
STRG.10167.1	2.0	5.0	3.0	2.0	4.0	5.0	3.0	1.0	2.0
STRG.10167.2	2.0	0	1.0	1.0	2.0	0	0	0	0
STRG.10168.1	18.0	17.0	15.0	18.0	24.0	16.0	19.0	20.0	12.0
STRG.10169.1	2.0	2.0	0	1.0	4.0	1.0	0	3.0	3.0
STRG.10169.10	0	0	0	0	0	0	1.0	0	0
STRG.10169.11	0	0	0	0	1.0	0	1.0	0	0
STRG.10169.12	0	0	0	0	0	1.0	0	0	0
STRG.10169.13	0	1.0	0	0	0	0	0	0	0
STRG.10169.2	0	1.0	1.0	2.0	3.0	1.0	0	2.0	1.0
STRG.10169.3	0	0	0	0	2.0	0	1.0	1.0	1.0
STRG.10169.4	1.0	0	0	1.0	0	1.0	0	2.0	0
STRG.10169.5	1.0	0	0	0	1.0	0	0	1.0	0
STRG.10169.6	1.0	0	0	0	0	0	0	1.0	0
STRG.10169.7	0	1.0	1.0	0	0	0	0	0	0
STRG.10169.8	0	0	0	0	0	1.0	0	0	1.0
STRG.10169.9	0	0	0	0	0	0	0	1.0	1.0
STRG.1017.1	0	0	1.0	0	2.0	0	0	0	0
STRG.10170.1	6.0	8.0	2.0	1.0	7.0	6.0	5.0	4.0	1.0
STRG.10171.1	4.0	6.0	2.0	1.0	4.0	1.0	2.0	5.0	4.0
STRG.10172.1	5.0	8.0	0	4.0	6.0	3.0	6.0	5.0	2.0
STRG.10172.2	0	0	0	0	0	0	2.0	0	0
STRG.10172.3	1.0	0	0	2.0	0	0	0	0	3.0
STRG.10172.4	6349.0	6459.0	9561.0	5363.0	5115.0	5096.0	6817.0	6838.0	6041.0
STRG.10173.1	3.0	2.0	3.0	0	4.0	1.0	1.0	2.0	0
STRG.10173.2	0	0	1.0	0	0	0	0	0	1.0
STRG.10173.3	0	0	0	0	0	0	0	0	1.0
STRG.10173.4	0	0	0	0	0	0	0	0	1.0
STRG.10174.1	14.0	13.0	11.0	18.0	22.0	13.0	10.0	16.0	9.0
STRG.10174.2	2.0	1.0	1.0	2.0	2.0	4.0	5.0	1.0	5.0
STRG.10175.1	0	3.0	2.0	0	4.0	1.0	0	1.0	0
STRG.10175.2	0	0	0	0	0	0	1.0	0	0
STRG.10176.1	2.0	4.0	4.0	4.0	3.0	3.0	3.0	7.0	4.0
STRG.10176.2	0	1.0	2.0	0	0	1.0	2.0	1.0	0
STRG.10177.1	0	0	1.0	1.0	2.0	0	0	0	0
STRG.10177.2	2.0	1.0	0	0	0	0	0	0	1.0
STRG.10178.1	3.0	7.0	9.0	5.0	4.0	7.0	2.0	5.0	9.0
STRG.10179.1	4.0	4.0	8.0	5.0	5.0	6.0	4.0	8.0	4.0
STRG.1018.1	1.0	0	2.0	0	1.0	0	1.0	2.0	2.0
STRG.1018.2	0	0	0	0	0	0	0	0	1.0
STRG.1018.3	12.0	8.0	5.0	2.0	6.0	4.0	7.0	12.0	3.0
STRG.1018.4	0	0	0	1.0	0	0	1.0	0	0
STRG.10180.1	0	1.0	0	0	1.0	2.0	1.0	2.0	1.0
STRG.10180.10	0	0	0	0	0	0	0	1.0	0
STRG.10180.11	1.0	0	0	0	0	0	0	0	0
STRG.10180.12	0	0	0	1.0	0	0	0	0	0
STRG.10180.2	0	1.0	1.0	2.0	0	0	1.0	1.0	0
STRG.10180.3	0	1.0	0	1.0	2.0	0	1.0	0	0
STRG.10180.4	1.0	2.0	0	0	0	0	0	0	0
STRG.10180.5	0	0	0	0	0	0	1.0	1.0	0
STRG.10180.6	0	0	1.0	0	0	0	1.0	0	0
STRG.10180.7	2.0	0	0	0	0	0	0	0	0
STRG.10180.8	0	1.0	0	0	0	0	0	0	0
STRG.10180.9	0	1.0	0	0	0	0	0	0	0
STRG.10181.1	0	0	0	0	0	0	1.0	2.0	0
STRG.10181.2	0	1.0	0	0	0	0	1.0	0	0
STRG.10181.3	2.0	0	0	0	0	0	0	0	0
STRG.10182.1	2.0	2.0	0	0	1.0	2.0	0	1.0	0
STRG.10183.1	2.0	5.0	9.0	18.0	9.0	10.0	3.0	12.0	4.0
STRG.10184.1	44.0	50.0	53.0	43.0	49.0	35.0	44.0	40.0	35.0
STRG.10184.2	2.0	2.0	2.0	3.0	2.0	2.0	0	3.0	3.0
STRG.10185.1	3651.0	3651.0	4234.0	3203.0	3111.0	3561.0	4334.0	4316.0	4079.0
STRG.10186.1	84.0	118.0	128.0	127.0	127.0	113.0	111.0	160.0	116.0
STRG.10187.1	0	1.0	0	1.0	1.0	0	1.0	2.0	0
STRG.10187.2	0	0	0	1.0	2.0	0	0	1.0	0
STRG.10188.1	0	0	1.0	0	0	0	0	0	0
STRG.10189.1	2.0	1.0	0	0	0	0	0	0	0
STRG.10189.2	1.0	2.0	0	2.0	1.0	3.0	1.0	2.0	2.0
STRG.1019.1	8.0	4.0	8.0	8.0	3.0	11.0	3.0	7.0	6.0
STRG.1019.2	0	1.0	0	0	0	1.0	0	0	0
STRG.10190.1	5.0	5.0	2.0	4.0	4.0	2.0	1.0	3.0	3.0
STRG.10190.2	0	1.0	1.0	1.0	1.0	1.0	0	0	0
STRG.10190.3	0	1.0	0	1.0	0	0	0	1.0	0
STRG.10190.4	1.0	0	0	0	0	0	0	0	2.0
STRG.10191.1	1.0	1.0	1.0	0	0	0	2.0	2.0	0
STRG.10191.2	3.0	0	1.0	0	2.0	0	0	0	0
STRG.10192.1	115.0	125.0	187.0	117.0	128.0	118.0	134.0	144.0	90.0
STRG.10193.1	38.0	62.0	43.0	41.0	47.0	48.0	33.0	64.0	38.0
STRG.10194.1	6.0	3.0	7.0	3.0	6.0	1.0	1.0	4.0	3.0
STRG.10195.1	21.0	13.0	10.0	19.0	19.0	28.0	15.0	18.0	14.0
STRG.10196.1	20.0	12.0	24.0	24.0	12.0	22.0	15.0	19.0	21.0
STRG.10197.1	2.0	0	3.0	2.0	5.0	0	1.0	2.0	0
STRG.10197.2	0	0	0	1.0	1.0	1.0	0	0	0
STRG.10197.3	0	0	2.0	0	0	0	0	0	1.0
STRG.10197.4	0	0	0	0	2.0	0	0	1.0	0
STRG.10198.1	37.0	40.0	26.0	33.0	39.0	41.0	30.0	43.0	18.0
STRG.10199.1	80.0	87.0	67.0	90.0	78.0	93.0	67.0	90.0	56.0
STRG.102.1	4.0	0	1.0	1.0	1.0	1.0	0	5.0	0
STRG.102.2	0	0	0	0	0	1.0	0	0	1.0
STRG.1020.1	19.0	17.0	12.0	12.0	20.0	12.0	6.0	16.0	13.0
STRG.1020.2	0	1.0	0	1.0	0	1.0	0	0	0
STRG.10200.1	8.0	6.0	6.0	5.0	6.0	7.0	5.0	7.0	7.0
STRG.10201.1	27.0	33.0	44.0	41.0	26.0	37.0	32.0	30.0	45.0
STRG.10201.2	15.0	18.0	28.0	26.0	19.0	16.0	13.0	17.0	23.0
STRG.10201.3	1.0	2.0	6.0	4.0	0	2.0	3.0	0	0
STRG.10202.1	0	1.0	0	1.0	1.0	0	0	0	0
STRG.10203.1	81.0	100.0	84.0	79.0	105.0	68.0	63.0	98.0	57.0
STRG.10204.1	1.0	0	2.0	2.0	2.0	0	0	1.0	0
STRG.10205.1	1.0	0	1.0	1.0	0	0	0	0	0
STRG.10205.4	0	0	0	1.0	1.0	0	0	0	0
STRG.10206.1	26.0	28.0	21.0	17.0	19.0	26.0	37.0	32.0	17.0
STRG.10206.2	0	0	0	0	2.0	0	0	0	1.0
STRG.10207.1	6.0	8.0	11.0	8.0	7.0	13.0	9.0	15.0	5.0
STRG.10208.1	1.0	4.0	2.0	3.0	2.0	4.0	7.0	4.0	6.0
STRG.10209.1	0	2.0	0	0	0	1.0	0	0	2.0
STRG.10209.2	0	1.0	0	2.0	0	0	0	0	1.0
STRG.10209.3	0	0	0	0	0	0	0	1.0	1.0
STRG.10209.4	0	0	0	0	0	0	1.0	0	0
STRG.1021.1	6.0	5.0	3.0	9.0	5.0	4.0	1.0	2.0	5.0
STRG.1021.2	1.0	0	3.0	3.0	1.0	2.0	1.0	3.0	1.0
STRG.10210.1	38.0	37.0	46.0	24.0	33.0	46.0	29.0	28.0	31.0
STRG.10211.1	163.0	122.0	170.0	150.0	145.0	167.0	132.0	165.0	98.0
STRG.10211.2	27.0	35.0	15.0	23.0	42.0	22.0	19.0	40.0	20.0
STRG.10211.3	25.0	18.0	24.0	21.0	22.0	15.0	19.0	27.0	16.0
STRG.10211.4	3.0	4.0	2.0	7.0	8.0	3.0	3.0	7.0	2.0
STRG.10211.5	2.0	7.0	2.0	1.0	7.0	1.0	3.0	2.0	1.0
STRG.10212.1	0	0	1.0	0	1.0	0	0	0	0
STRG.10213.1	1.0	0	0	4.0	1.0	1.0	0	2.0	1.0
STRG.10213.2	1.0	0	0	0	1.0	0	1.0	0	0
STRG.10213.3	1.0	0	0	0	1.0	0	0	1.0	0
STRG.10213.4	0	0	0	0	0	1.0	0	0	0
STRG.10213.5	0	0	0	0	0	0	1.0	0	0
STRG.10213.6	0	0	1.0	0	0	0	0	0	0
STRG.10214.1	0	1.0	1.0	4.0	4.0	0	1.0	1.0	0
STRG.10214.2	0	0	0	0	1.0	1.0	0	1.0	0
STRG.10215.1	16.0	16.0	13.0	11.0	13.0	24.0	13.0	18.0	9.0
STRG.10215.2	2.0	2.0	1.0	0	1.0	1.0	2.0	2.0	2.0
STRG.10216.1	1.0	0	0	1.0	2.0	1.0	0	0	1.0
STRG.10216.2	0	0	1.0	1.0	1.0	1.0	0	0	0
STRG.10216.3	0	0	1.0	0	0	0	1.0	1.0	0
STRG.10216.6	0	0	0	1.0	0	0	0	0	0
STRG.10217.1	1.0	0	3.0	0	1.0	0	0	0	0
STRG.10217.2	0	1.0	1.0	0	0	0	0	0	2.0
STRG.10217.3	0	0	3.0	0	0	1.0	0	0	0
STRG.10217.4	1.0	0	1.0	0	1.0	0	1.0	0	0
STRG.10217.5	1.0	0	0	0	0	0	0	0	0
STRG.10218.1	3.0	4.0	1.0	2.0	4.0	1.0	3.0	2.0	3.0
STRG.10218.2	0	0	1.0	1.0	1.0	0	0	0	1.0
STRG.10219.1	8.0	13.0	9.0	15.0	10.0	12.0	8.0	11.0	9.0
STRG.1022.1	3.0	1.0	0	1.0	3.0	0	2.0	1.0	2.0
STRG.1022.2	1.0	3.0	2.0	0	1.0	0	3.0	1.0	2.0
STRG.1022.3	0	0	0	0	0	0	0	1.0	1.0
STRG.10220.1	7.0	0	2.0	2.0	3.0	3.0	1.0	3.0	7.0
STRG.10220.2	1.0	0	1.0	1.0	0	0	1.0	0	0
STRG.10220.3	0	2.0	0	1.0	0	0	0	0	0
STRG.10221.1	0	2.0	2.0	2.0	3.0	1.0	0	4.0	0
STRG.10221.2	1.0	1.0	0	1.0	0	0	1.0	0	0
STRG.10221.3	1.0	0	0	0	0	0	0	0	0
STRG.10222.1	4.0	4.0	4.0	1.0	3.0	2.0	1.0	4.0	1.0
STRG.10222.2	1.0	2.0	1.0	1.0	0	1.0	1.0	2.0	1.0
STRG.10223.1	1.0	0	0	0	0	0	1.0	1.0	0
STRG.10223.2	0	0	1.0	0	1.0	0	0	1.0	0
STRG.10224.1	0	2.0	1.0	0	2.0	2.0	2.0	5.0	1.0
STRG.10224.2	0	0	0	0	0	0	2.0	0	0
STRG.10225.2	0	0	0	1.0	0	0	0	0	0
STRG.10225.3	0	0	0	0	0	0	0	1.0	0
STRG.10225.4	0	0	0	0	0	0	0	1.0	0
STRG.10226.1	2.0	3.0	3.0	6.0	1.0	1.0	2.0	1.0	1.0
STRG.10227.1	6.0	2.0	9.0	4.0	3.0	0	5.0	2.0	1.0
STRG.10228.1	0	1.0	0	2.0	1.0	1.0	0	0	0
STRG.10229.1	0	1.0	0	0	0	0	0	0	0
STRG.10229.3	0	0	0	0	0	1.0	0	0	0
STRG.10229.4	1.0	0	0	0	0	0	0	0	0
STRG.1023.1	16.0	11.0	21.0	14.0	14.0	10.0	23.0	9.0	11.0
STRG.10230.1	0	0	0	0	0	0	2.0	0	0
STRG.10231.1	18.0	34.0	12.0	18.0	26.0	26.0	20.0	36.0	15.0
STRG.10231.2	0	2.0	0	0	0	0	1.0	0	0
STRG.10232.1	5.0	11.0	9.0	6.0	8.0	14.0	10.0	12.0	6.0
STRG.10232.2	6.0	9.0	7.0	0	4.0	4.0	2.0	4.0	2.0
STRG.10232.3	1.0	0	2.0	5.0	3.0	3.0	1.0	7.0	3.0
STRG.10232.4	0	2.0	0	0	1.0	1.0	1.0	3.0	0
STRG.10233.1	1.0	2.0	0	2.0	2.0	1.0	2.0	0	0
STRG.10233.2	0	0	2.0	0	1.0	0	1.0	1.0	1.0
STRG.10233.3	0	0	1.0	2.0	0	0	1.0	0	1.0
STRG.10233.4	0	0	0	0	0	0	1.0	3.0	0
STRG.10233.5	0	1.0	0	0	0	1.0	0	0	0
STRG.10234.1	1.0	1.0	1.0	3.0	0	3.0	1.0	4.0	4.0
STRG.10234.2	1.0	0	0	0	0	0	2.0	1.0	0
STRG.10235.1	8.0	3.0	4.0	6.0	11.0	4.0	8.0	4.0	9.0
STRG.10236.1	20.0	24.0	18.0	16.0	17.0	30.0	21.0	21.0	11.0
STRG.10237.1	0	1.0	0	0	1.0	1.0	1.0	1.0	0
STRG.10237.2	0	0	0	0	0	1.0	0	1.0	0
STRG.10238.1	2.0	0	4.0	1.0	2.0	2.0	2.0	1.0	4.0
STRG.10238.2	3.0	0	1.0	1.0	1.0	0	0	0	2.0
STRG.10238.3	0	0	0	3.0	0	0	0	0	0
STRG.10239.1	1.0	0	1.0	2.0	0	1.0	3.0	0	1.0
STRG.1024.1	2.0	7.0	2.0	3.0	4.0	8.0	3.0	9.0	0
STRG.10240.1	0	0	1.0	0	0	0	1.0	0	0
STRG.10241.1	27.0	36.0	33.0	31.0	35.0	43.0	23.0	41.0	28.0
STRG.10242.1	0	1.0	3.0	1.0	2.0	4.0	0	1.0	3.0
STRG.10243.1	28.0	19.0	25.0	16.0	20.0	31.0	21.0	16.0	13.0
STRG.10244.1	1.0	0	0	4.0	0	3.0	0	3.0	0
STRG.10244.2	0	2.0	0	1.0	2.0	0	1.0	0	0
STRG.10244.3	1.0	0	0	1.0	0	0	0	1.0	1.0
STRG.10244.4	1.0	0	0	0	1.0	0	0	0	0
STRG.10244.5	0	0	0	1.0	0	0	0	0	1.0
STRG.10244.6	0	0	2.0	1.0	1.0	0	0	0	1.0
STRG.10245.1	20.0	34.0	26.0	27.0	26.0	24.0	24.0	23.0	25.0
STRG.10246.1	2.0	5.0	0	3.0	2.0	2.0	1.0	3.0	3.0
STRG.10246.2	0	0	0	0	2.0	0	1.0	0	0
STRG.10246.3	0	0	0	0	0	0	0	2.0	0
STRG.10246.4	0	0	0	1.0	0	0	0	0	1.0
STRG.10247.1	21.0	30.0	22.0	23.0	29.0	14.0	26.0	27.0	17.0
STRG.10248.1	0	0	0	0	0	2.0	0	0	0
STRG.10249.1	23.0	20.0	12.0	26.0	30.0	21.0	13.0	34.0	12.0
STRG.1025.1	5.0	23.0	12.0	29.0	30.0	22.0	15.0	27.0	6.0
STRG.1025.2	0	0	0	1.0	2.0	0	0	0	0
STRG.10250.1	0	2.0	1.0	1.0	0	0	1.0	0	0
STRG.10250.2	0	0	0	1.0	0	0	0	1.0	0
STRG.10250.3	0	0	0	0	0	1.0	0	0	0
STRG.10251.1	23.0	15.0	19.0	23.0	31.0	29.0	23.0	38.0	22.0
STRG.10251.2	0	1.0	1.0	0	3.0	1.0	0	0	0
STRG.10251.3	0	2.0	0	0	0	2.0	0	1.0	1.0
STRG.10252.1	1.0	0	1.0	1.0	2.0	3.0	2.0	1.0	0
STRG.10252.2	0	1.0	0	0	0	1.0	0	0	0
STRG.10253.1	0	2.0	0	0	3.0	0	0	0	2.0
STRG.10253.2	0	1.0	1.0	1.0	0	3.0	1.0	0	0
STRG.10254.1	50.0	48.0	45.0	50.0	69.0	43.0	50.0	62.0	37.0
STRG.10255.1	0	0	0	0	0	0	1.0	0	0
STRG.10256.1	2.0	4.0	2.0	2.0	1.0	3.0	1.0	2.0	2.0
STRG.10257.1	21.0	30.0	26.0	25.0	29.0	16.0	21.0	38.0	11.0
STRG.10257.2	0	0	0	0	1.0	0	0	1.0	2.0
STRG.10258.1	86.0	99.0	45.0	73.0	86.0	64.0	57.0	86.0	55.0
STRG.10259.1	1.0	6.0	2.0	4.0	3.0	0	2.0	1.0	8.0
STRG.1026.1	13.0	26.0	5.0	25.0	21.0	23.0	9.0	18.0	6.0
STRG.1026.2	10.0	14.0	8.0	12.0	20.0	12.0	13.0	16.0	9.0
STRG.1026.3	2.0	2.0	3.0	6.0	2.0	2.0	4.0	1.0	4.0
STRG.10260.1	52.0	61.0	45.0	45.0	48.0	35.0	37.0	59.0	27.0
STRG.10260.2	11.0	17.0	16.0	10.0	13.0	8.0	12.0	16.0	14.0
STRG.10261.1	19.0	31.0	25.0	21.0	20.0	19.0	13.0	23.0	9.0
STRG.10262.1	0	0	0	1.0	0	0	0	0	0
STRG.10262.2	0	1.0	0	0	0	0	0	0	0
STRG.10262.3	0	0	1.0	1.0	0	0	1.0	0	0
STRG.10263.1	0	0	0	0	3.0	2.0	1.0	0	0
STRG.10264.1	0	0	0	2.0	1.0	0	0	1.0	0
STRG.10264.10	0	0	0	1.0	0	0	0	0	0
STRG.10264.11	0	0	0	0	0	0	1.0	0	0
STRG.10264.12	0	0	0	0	0	0	0	1.0	0
STRG.10264.13	0	0	1.0	0	0	0	0	0	0
STRG.10264.14	1.0	0	0	0	0	0	0	0	0
STRG.10264.15	0	0	0	0	1.0	0	0	0	0
STRG.10264.16	0	0	0	0	0	1.0	0	0	0
STRG.10264.17	0	0	0	1.0	0	0	0	0	0
STRG.10264.2	2.0	0	1.0	1.0	2.0	0	0	0	0
STRG.10264.3	0	0	0	0	1.0	1.0	0	0	1.0
STRG.10264.4	0	1.0	0	0	0	1.0	0	0	0
STRG.10264.5	0	0	0	1.0	0	0	0	0	1.0
STRG.10264.6	0	0	2.0	0	0	0	0	0	0
STRG.10264.7	0	0	0	0	1.0	0	0	0	0
STRG.10264.9	0	0	0	0	0	0	1.0	0	0
STRG.10265.1	1.0	3.0	0	3.0	0	1.0	3.0	2.0	3.0
STRG.10265.2	0	2.0	0	0	1.0	1.0	0	0	0
STRG.10266.1	0	0	0	0	0	0	0	0	1.0
STRG.10267.1	294.0	280.0	243.0	238.0	319.0	344.0	278.0	300.0	263.0
STRG.10268.1	2.0	0	0	0	0	0	0	0	0
STRG.10269.1	11.0	11.0	4.0	7.0	13.0	8.0	15.0	13.0	7.0
STRG.10269.2	0	0	0	1.0	1.0	1.0	0	0	1.0
STRG.1027.1	0	1.0	3.0	2.0	2.0	1.0	0	2.0	3.0
STRG.1027.2	0	0	0	0	0	0	0	0	1.0
STRG.1027.3	1.0	0	0	0	1.0	0	0	0	1.0
STRG.1027.4	1.0	0	0	0	0	0	0	0	0
STRG.10270.1	89.0	93.0	105.0	95.0	103.0	105.0	91.0	107.0	65.0
STRG.10270.2	2.0	1.0	0	3.0	3.0	2.0	0	1.0	3.0
STRG.10271.1	1.0	2.0	1.0	1.0	3.0	1.0	0	1.0	0
STRG.10272.1	0	0	0	0	1.0	1.0	2.0	0	0
STRG.10272.10	0	1.0	0	0	0	0	1.0	1.0	0
STRG.10272.11	1.0	0	0	1.0	0	0	0	0	0
STRG.10272.12	0	0	0	0	0	0	0	2.0	0
STRG.10272.13	0	0	1.0	0	0	1.0	1.0	0	0
STRG.10272.14	0	0	1.0	0	0	1.0	0	2.0	0
STRG.10272.15	0	0	1.0	0	2.0	1.0	0	0	0
STRG.10272.16	0	1.0	0	0	0	1.0	0	0	0
STRG.10272.17	0	0	0	0	0	1.0	1.0	0	0
STRG.10272.18	1.0	0	0	0	0	0	0	0	0
STRG.10272.19	0	0	0	1.0	0	0	0	0	0
STRG.10272.2	1.0	0	0	0	0	0	0	1.0	0
STRG.10272.20	0	0	0	0	0	0	0	0	1.0
STRG.10272.21	0	0	1.0	0	0	0	0	0	0
STRG.10272.22	0	1.0	0	0	0	0	0	0	0
STRG.10272.23	0	0	0	0	1.0	0	0	0	0
STRG.10272.3	0	0	1.0	0	0	0	0	0	0
STRG.10272.4	0	0	0	0	1.0	0	0	0	0
STRG.10272.5	0	1.0	0	0	0	0	0	0	0
STRG.10272.6	0	0	0	0	0	0	0	0	1.0
STRG.10272.7	0	0	2.0	0	0	0	0	0	0
STRG.10272.8	2.0	0	1.0	0	0	0	1.0	0	0
STRG.10272.9	0	0	3.0	1.0	0	0	0	0	0
STRG.10273.1	0	2.0	0	1.0	0	0	1.0	0	1.0
STRG.10274.1	11.0	22.0	20.0	8.0	14.0	24.0	10.0	22.0	9.0
STRG.10275.1	0	0	0	1.0	0	0	0	1.0	0
STRG.10275.2	0	0	1.0	0	1.0	0	0	0	0
STRG.10276.1	1.0	1.0	0	0	0	0	0	1.0	0
STRG.10276.2	0	0	0	0	1.0	0	1.0	0	0
STRG.10277.1	1.0	0	1.0	1.0	0	1.0	0	0	0
STRG.10277.2	0	0	1.0	2.0	0	0	1.0	0	0
STRG.10277.3	0	0	0	0	0	1.0	1.0	0	1.0
STRG.10277.4	0	0	0	0	1.0	1.0	0	0	0
STRG.10277.5	0	0	0	0	1.0	1.0	0	0	0
STRG.10277.6	0	1.0	0	0	0	1.0	0	0	0
STRG.10277.7	0	0	0	1.0	0	0	0	0	0
STRG.10278.1	235.0	228.0	191.0	235.0	269.0	281.0	222.0	279.0	192.0
STRG.10279.1	109.0	140.0	103.0	121.0	109.0	114.0	101.0	112.0	86.0
STRG.10279.2	0	1.0	0	1.0	2.0	4.0	4.0	1.0	1.0
STRG.1028.1	0	0	0	0	0	0	1.0	0	0
STRG.1028.2	2.0	0	0	0	0	0	0	0	0
STRG.1028.3	0	0	0	1.0	0	0	0	0	0
STRG.1028.4	0	0	0	0	1.0	0	0	0	0
STRG.10280.1	316.0	367.0	247.0	259.0	291.0	277.0	368.0	373.0	290.0
STRG.10281.1	9.0	6.0	17.0	9.0	11.0	5.0	8.0	7.0	4.0
STRG.10282.1	9.0	61.0	2.0	5.0	26.0	0	8.0	24.0	1.0
STRG.10283.1	0	0	2.0	0	0	0	0	1.0	2.0
STRG.10283.2	1.0	1.0	0	1.0	1.0	0	0	0	0
STRG.10284.1	2.0	1.0	0	2.0	2.0	1.0	3.0	0	5.0
STRG.10284.10	0	1.0	1.0	0	1.0	0	0	0	0
STRG.10284.11	0	1.0	0	0	0	0	0	0	0
STRG.10284.12	0	1.0	0	0	0	1.0	0	0	0
STRG.10284.2	2.0	1.0	2.0	3.0	0	2.0	2.0	1.0	1.0
STRG.10284.3	0	1.0	2.0	0	0	0	0	1.0	1.0
STRG.10284.4	1.0	1.0	0	1.0	1.0	0	0	0	0
STRG.10284.5	0	0	2.0	0	0	0	0	0	0
STRG.10284.6	4.0	3.0	6.0	5.0	7.0	4.0	7.0	4.0	3.0
STRG.10284.7	2.0	1.0	0	4.0	3.0	3.0	2.0	7.0	2.0
STRG.10284.8	0	0	0	1.0	0	0	0	0	0
STRG.10284.9	0	0	0	0	1.0	1.0	1.0	0	0
STRG.10285.1	1.0	4.0	2.0	0	2.0	1.0	0	1.0	1.0
STRG.10285.2	0	2.0	0	0	2.0	1.0	1.0	2.0	1.0
STRG.10285.3	2.0	1.0	2.0	0	1.0	0	1.0	0	1.0
STRG.10285.4	1.0	0	0	0	3.0	0	0	2.0	0
STRG.10285.5	0	0	1.0	1.0	0	0	1.0	0	1.0
STRG.10285.6	0	0	1.0	0	1.0	1.0	0	0	0
STRG.10285.7	0	1.0	0	2.0	0	1.0	0	0	0
STRG.10285.8	0	0	0	0	0	1.0	0	1.0	0
STRG.10286.1	0	2.0	3.0	2.0	1.0	3.0	2.0	1.0	0
STRG.10287.1	19.0	34.0	23.0	25.0	28.0	23.0	25.0	24.0	5.0
STRG.10288.1	1.0	0	0	1.0	0	2.0	0	0	1.0
STRG.10288.2	0	0	0	0	0	1.0	0	0	1.0
STRG.10288.3	0	0	0	0	0	0	0	1.0	0
STRG.10289.1	0	1.0	0	0	0	0	0	1.0	1.0
STRG.1029.1	1.0	1.0	2.0	2.0	9.0	1.0	0	5.0	2.0
STRG.1029.2	0	1.0	1.0	1.0	0	0	0	1.0	1.0
STRG.10290.1	0	1.0	0	0	1.0	0	0	0	0
STRG.10290.2	0	0	0	0	0	1.0	0	0	0
STRG.10291.1	3.0	5.0	3.0	0	1.0	0	0	0	0
STRG.10292.1	41.0	41.0	39.0	33.0	42.0	27.0	29.0	40.0	20.0
STRG.10292.2	3.0	12.0	11.0	7.0	12.0	1.0	4.0	6.0	4.0
STRG.10293.1	1.0	0	0	0	0	0	1.0	0	0
STRG.10294.1	1.0	2.0	4.0	2.0	1.0	2.0	2.0	3.0	1.0
STRG.10294.2	0	0	1.0	1.0	1.0	0	0	1.0	0
STRG.10295.1	0	1.0	0	1.0	2.0	1.0	0	0	0
STRG.10295.2	0	1.0	0	0	0	0	1.0	0	0
STRG.10295.3	1.0	0	0	1.0	0	0	0	0	0
STRG.10296.1	0	1.0	0	0	0	1.0	0	0	0
STRG.10296.2	1.0	0	0	0	1.0	0	0	1.0	0
STRG.10296.3	0	0	0	0	0	0	1.0	0	0
STRG.10296.4	0	0	0	1.0	0	1.0	0	0	0
STRG.10297.1	16.0	11.0	18.0	41.0	11.0	25.0	17.0	19.0	14.0
STRG.10297.2	0	1.0	1.0	3.0	3.0	2.0	3.0	5.0	1.0
STRG.10298.1	0	0	0	0	0	2.0	0	0	0
STRG.10298.2	0	1.0	0	0	1.0	0	1.0	1.0	0
STRG.10298.3	0	0	0	0	1.0	0	0	0	0
STRG.10298.4	0	0	0	0	0	0	0	1.0	0
STRG.10298.5	0	0	1.0	0	0	0	0	0	0
STRG.10298.6	0	0	0	0	0	0	0	0	1.0
STRG.10298.7	0	0	0	0	1.0	0	0	0	0
STRG.10298.8	0	0	0	0	1.0	0	0	0	0
STRG.10299.1	1.0	0	0	0	1.0	2.0	1.0	0	0
STRG.10299.2	1.0	1.0	0	1.0	0	0	0	1.0	0
STRG.103.1	0	3.0	1.0	0	1.0	0	0	0	1.0
STRG.1030.1	8.0	6.0	5.0	4.0	6.0	1.0	4.0	2.0	4.0
STRG.1030.2	1.0	1.0	4.0	0	2.0	0	0	0	3.0
STRG.10300.1	96.0	142.0	47.0	117.0	137.0	122.0	123.0	171.0	105.0
STRG.10301.1	1.0	1.0	5.0	2.0	1.0	1.0	2.0	0	0
STRG.10301.2	1.0	1.0	0	0	1.0	0	0	1.0	0
STRG.10301.3	1.0	1.0	2.0	1.0	0	0	0	0	1.0
STRG.10302.2	0	2.0	0	0	0	1.0	0	0	1.0
STRG.10302.4	0	0	0	1.0	0	0	0	1.0	1.0
STRG.10302.5	0	1.0	1.0	0	0	0	0	0	0
STRG.10303.1	39.0	39.0	44.0	46.0	43.0	47.0	46.0	66.0	33.0
STRG.10304.1	4.0	7.0	6.0	6.0	12.0	6.0	5.0	6.0	3.0
STRG.10304.2	0	0	0	0	0	1.0	2.0	0	0
STRG.10305.1	0	1.0	1.0	0	0	0	0	0	0
STRG.10305.2	0	0	1.0	0	0	1.0	0	0	0
STRG.10305.3	0	0	0	0	0	1.0	0	1.0	0
STRG.10305.4	0	0	0	1.0	0	0	0	0	0
STRG.10306.1	149.0	245.0	167.0	196.0	242.0	136.0	133.0	253.0	114.0
STRG.10307.1	1.0	2.0	2.0	0	0	0	0	1.0	1.0
STRG.10308.1	1.0	3.0	1.0	1.0	2.0	1.0	1.0	0	0
STRG.10309.1	0	1.0	0	0	0	0	0	0	0
STRG.1031.1	50.0	35.0	34.0	52.0	45.0	44.0	36.0	58.0	37.0
STRG.10310.1	1.0	0	0	3.0	4.0	2.0	1.0	1.0	3.0
STRG.10310.2	0	0	3.0	0	1.0	2.0	2.0	1.0	2.0
STRG.10310.3	0	1.0	0	2.0	0	1.0	1.0	0	0
STRG.10311.1	2.0	3.0	3.0	0	3.0	3.0	4.0	4.0	0
STRG.10311.2	0	0	0	0	2.0	2.0	3.0	1.0	1.0
STRG.10311.3	1.0	0	1.0	0	0	0	1.0	0	0
STRG.10311.4	0	1.0	0	0	0	0	0	0	0
STRG.10312.1	0	0	0	0	1.0	0	0	0	0
STRG.10313.1	2.0	7.0	1.0	7.0	5.0	2.0	4.0	6.0	11.0
STRG.10314.1	0	0	0	0	1.0	1.0	1.0	0	0
STRG.10314.2	0	0	0	0	0	0	0	1.0	0
STRG.10314.3	0	0	1.0	0	0	0	0	0	0
STRG.10314.4	0	0	0	0	0	1.0	0	0	0
STRG.10315.1	127.0	152.0	105.0	133.0	155.0	119.0	100.0	185.0	83.0
STRG.10316.1	1.0	0	3.0	2.0	2.0	4.0	1.0	7.0	1.0
STRG.10317.1	0	1.0	1.0	0	0	1.0	0	0	0
STRG.10318.1	19.0	22.0	12.0	20.0	22.0	19.0	9.0	21.0	8.0
STRG.1032.1	0	0	0	1.0	0	2.0	0	2.0	0
STRG.1032.10	0	0	0	0	0	0	0	0	1.0
STRG.1032.11	0	0	0	0	0	0	0	0	1.0
STRG.1032.12	0	0	0	0	0	1.0	0	0	0
STRG.1032.13	0	0	0	0	0	0	0	1.0	0
STRG.1032.14	0	0	0	0	0	1.0	0	0	0
STRG.1032.15	0	0	0	0	0	0	0	1.0	0
STRG.1032.16	0	1.0	0	0	0	0	0	0	0
STRG.1032.17	0	0	0	0	0	0	0	1.0	0
STRG.1032.19	0	0	0	0	0	0	0	1.0	0
STRG.1032.2	0	0	0	0	2.0	1.0	0	1.0	0
STRG.1032.20	0	0	0	0	0	0	0	1.0	0
STRG.1032.21	1.0	0	0	0	0	0	0	0	0
STRG.1032.22	0	0	0	0	0	1.0	0	0	0
STRG.1032.23	0	0	0	1.0	0	0	0	0	0
STRG.1032.24	0	0	0	0	0	1.0	0	0	0
STRG.1032.25	0	0	0	0	0	1.0	0	0	0
STRG.1032.26	0	0	0	0	1.0	0	0	0	0
STRG.1032.27	0	1.0	0	0	0	0	0	0	0
STRG.1032.3	0	0	1.0	0	0	0	1.0	0	0
STRG.1032.4	1.0	1.0	0	0	0	0	0	0	0
STRG.1032.5	0	0	0	0	0	1.0	0	0	1.0
STRG.1032.6	1.0	0	0	0	0	0	0	0	0
STRG.1032.7	0	0	0	0	0	0	1.0	0	0
STRG.1032.8	0	0	0	0	0	0	1.0	0	0
STRG.1032.9	0	0	0	1.0	0	0	0	0	0
STRG.10320.1	1287.0	1249.0	1413.0	1172.0	1147.0	1110.0	1439.0	1602.0	1179.0
STRG.10320.2	331.0	307.0	299.0	253.0	296.0	283.0	320.0	347.0	248.0
STRG.10321.1	15.0	18.0	27.0	35.0	19.0	26.0	14.0	32.0	26.0
STRG.10322.1	1.0	0	1.0	2.0	3.0	1.0	1.0	3.0	1.0
STRG.10323.1	0	2.0	2.0	5.0	4.0	1.0	0	2.0	1.0
STRG.10323.2	3.0	0	0	0	1.0	0	1.0	2.0	1.0
STRG.10324.1	5.0	10.0	14.0	6.0	12.0	9.0	19.0	17.0	4.0
STRG.10325.1	2.0	2.0	0	1.0	2.0	1.0	1.0	1.0	0
STRG.10325.2	0	2.0	0	1.0	1.0	2.0	1.0	1.0	1.0
STRG.10325.3	0	2.0	1.0	0	0	0	1.0	1.0	1.0
STRG.10326.1	17.0	21.0	16.0	16.0	14.0	19.0	17.0	24.0	13.0
STRG.10327.1	0	2.0	1.0	0	2.0	1.0	2.0	2.0	1.0
STRG.10328.1	53.0	56.0	40.0	54.0	67.0	58.0	37.0	76.0	39.0
STRG.10328.2	0	0	4.0	0	1.0	0	3.0	1.0	0
STRG.10329.1	44.0	61.0	60.0	52.0	76.0	68.0	34.0	86.0	31.0
STRG.1033.1	9.0	9.0	6.0	6.0	6.0	7.0	7.0	7.0	2.0
STRG.10330.1	4.0	12.0	4.0	6.0	18.0	10.0	9.0	16.0	5.0
STRG.10330.2	3.0	4.0	0	0	0	1.0	0	1.0	0
STRG.10331.1	0	0	0	1.0	2.0	2.0	0	0	0
STRG.10332.1	9.0	14.0	8.0	5.0	8.0	11.0	11.0	11.0	8.0
STRG.10332.2	6.0	3.0	8.0	5.0	7.0	2.0	10.0	4.0	7.0
STRG.10333.1	0	2.0	0	2.0	1.0	0	3.0	0	0
STRG.10333.2	1.0	0	0	0	0	0	2.0	1.0	0
STRG.10333.3	1.0	0	0	0	0	0	0	1.0	0
STRG.10334.1	617.0	520.0	500.0	529.0	567.0	662.0	552.0	632.0	507.0
STRG.10334.2	11.0	12.0	8.0	10.0	10.0	16.0	6.0	20.0	9.0
STRG.10335.1	32.0	43.0	22.0	39.0	41.0	36.0	27.0	35.0	28.0
STRG.10335.2	2.0	1.0	2.0	0	0	1.0	0	0	0
STRG.10336.1	23.0	35.0	25.0	35.0	46.0	35.0	25.0	42.0	24.0
STRG.10337.1	0	1.0	0	2.0	0	0	0	1.0	1.0
STRG.10338.1	2.0	7.0	6.0	3.0	6.0	3.0	4.0	7.0	6.0
STRG.10338.2	1.0	2.0	1.0	1.0	1.0	2.0	0	0	0
STRG.10338.3	0	0	0	1.0	1.0	0	0	1.0	0
STRG.10338.4	0	0	0	0	0	0	0	1.0	0
STRG.10339.1	158.0	140.0	137.0	166.0	166.0	155.0	143.0	189.0	143.0
STRG.1034.1	0	0	0	1.0	0	0	1.0	1.0	0
STRG.1034.2	15.0	9.0	5.0	12.0	13.0	16.0	10.0	29.0	10.0
STRG.1034.3	4.0	5.0	0	3.0	2.0	0	7.0	6.0	2.0
STRG.10340.1	2.0	0	1.0	1.0	5.0	2.0	4.0	1.0	2.0
STRG.10340.2	0	0	2.0	2.0	0	1.0	1.0	1.0	1.0
STRG.10340.3	0	0	0	1.0	1.0	0	3.0	0	0
STRG.10341.1	5.0	4.0	3.0	4.0	6.0	6.0	8.0	4.0	3.0
STRG.10341.2	2.0	0	3.0	3.0	2.0	1.0	2.0	1.0	1.0
STRG.10342.1	0	3.0	0	1.0	0	0	0	1.0	0
STRG.10343.1	0	0	0	0	0	0	0	0	1.0
STRG.10344.1	73.0	106.0	122.0	80.0	91.0	81.0	92.0	82.0	57.0
STRG.10345.1	37.0	26.0	33.0	27.0	26.0	30.0	12.0	35.0	25.0
STRG.10346.1	0	0	0	0	0	1.0	0	0	0
STRG.10346.2	0	0	0	0	0	0	0	0	1.0
STRG.10346.3	0	0	0	2.0	0	0	0	0	0
STRG.10347.1	120.0	132.0	117.0	142.0	155.0	149.0	124.0	185.0	134.0
STRG.10348.1	0	0	0	0	1.0	1.0	2.0	0	0
STRG.10348.3	0	0	1.0	1.0	0	0	0	0	0
STRG.10349.1	17.0	19.0	18.0	20.0	34.0	25.0	25.0	25.0	11.0
STRG.10349.2	1.0	0	2.0	0	0	1.0	1.0	1.0	1.0
STRG.1035.1	6.0	4.0	5.0	5.0	4.0	3.0	4.0	5.0	0
STRG.1035.2	0	0	0	1.0	0	0	0	0	1.0
STRG.10350.1	0	0	0	2.0	1.0	1.0	1.0	0	1.0
STRG.10350.2	4.0	18.0	12.0	12.0	20.0	11.0	6.0	16.0	10.0
STRG.10350.3	0	3.0	2.0	5.0	2.0	2.0	1.0	8.0	1.0
STRG.10350.4	0	0	1.0	0	1.0	0	0	0	1.0
STRG.10351.1	2.0	0	1.0	2.0	2.0	1.0	3.0	3.0	1.0
STRG.10351.2	2.0	0	2.0	0	4.0	0	2.0	1.0	0
STRG.10351.3	1.0	0	0	0	0	0	0	2.0	0
STRG.10351.4	0	0	0	1.0	0	0	0	1.0	1.0
STRG.10352.1	4.0	6.0	2.0	10.0	5.0	2.0	4.0	10.0	2.0
STRG.10352.2	1.0	0	0	0	0	0	0	2.0	0
STRG.10352.3	0	0	0	0	0	0	0	1.0	0
STRG.10352.4	0	0	0	0	0	0	0	1.0	0
STRG.10353.1	4.0	4.0	10.0	1.0	7.0	2.0	6.0	7.0	6.0
STRG.10354.1	61.0	46.0	51.0	48.0	41.0	60.0	55.0	62.0	41.0
STRG.10354.10	3.0	10.0	4.0	4.0	4.0	1.0	6.0	8.0	2.0
STRG.10354.11	4.0	8.0	3.0	7.0	4.0	3.0	7.0	2.0	7.0
STRG.10354.12	2.0	1.0	8.0	5.0	0	1.0	3.0	2.0	4.0
STRG.10354.13	5.0	1.0	2.0	2.0	2.0	6.0	0	3.0	1.0
STRG.10354.2	32.0	34.0	26.0	29.0	30.0	33.0	27.0	33.0	18.0
STRG.10354.3	15.0	19.0	24.0	27.0	17.0	19.0	31.0	21.0	21.0
STRG.10354.4	14.0	5.0	14.0	7.0	11.0	13.0	21.0	18.0	14.0
STRG.10354.5	10.0	15.0	5.0	16.0	8.0	16.0	15.0	17.0	6.0
STRG.10354.6	13.0	9.0	4.0	5.0	6.0	9.0	8.0	11.0	5.0
STRG.10354.7	9.0	4.0	6.0	5.0	4.0	6.0	7.0	5.0	4.0
STRG.10354.8	9.0	15.0	6.0	8.0	6.0	13.0	7.0	11.0	7.0
STRG.10354.9	9.0	2.0	5.0	4.0	2.0	5.0	1.0	8.0	3.0
STRG.10355.1	11.0	28.0	17.0	18.0	16.0	17.0	19.0	34.0	19.0
STRG.10355.2	2.0	2.0	0	1.0	1.0	1.0	4.0	1.0	2.0
STRG.10356.1	3.0	7.0	7.0	5.0	7.0	3.0	3.0	6.0	1.0
STRG.10357.1	4.0	10.0	7.0	5.0	6.0	7.0	9.0	4.0	4.0
STRG.10357.2	0	0	0	0	1.0	0	0	0	1.0
STRG.10357.3	0	1.0	0	1.0	0	1.0	0	0	2.0
STRG.10357.4	0	0	1.0	0	3.0	1.0	1.0	0	1.0
STRG.10357.5	0	0	0	0	1.0	0	1.0	0	0
STRG.10357.6	0	0	0	0	0	1.0	0	1.0	0
STRG.10358.1	1.0	0	1.0	0	0	0	1.0	1.0	2.0
STRG.10358.2	0	1.0	0	1.0	1.0	0	2.0	1.0	0
STRG.10359.1	0	0	3.0	0	2.0	0	0	1.0	0
STRG.10359.2	0	0	0	0	0	2.0	1.0	0	0
STRG.1036.1	15.0	24.0	21.0	11.0	16.0	11.0	9.0	22.0	11.0
STRG.10360.1	58.0	58.0	16.0	45.0	56.0	45.0	47.0	57.0	41.0
STRG.10360.2	1.0	2.0	2.0	4.0	3.0	3.0	3.0	4.0	1.0
STRG.10361.1	0	0	1.0	1.0	1.0	0	2.0	0	0
STRG.10361.2	0	0	0	1.0	0	0	0	0	0
STRG.10361.3	0	0	0	0	1.0	0	0	0	0
STRG.10361.4	0	0	0	0	1.0	0	0	0	0
STRG.10361.5	0	0	0	0	0	0	1.0	0	0
STRG.10361.6	0	0	1.0	2.0	2.0	2.0	0	0	0
STRG.10361.7	0	0	0	1.0	0	0	0	0	0
STRG.10362.1	5.0	5.0	4.0	6.0	6.0	4.0	5.0	9.0	2.0
STRG.10362.2	4.0	4.0	10.0	2.0	3.0	5.0	3.0	4.0	4.0
STRG.10363.1	1.0	0	1.0	1.0	2.0	1.0	0	2.0	0
STRG.10363.2	0	1.0	0	0	0	0	0	1.0	0
STRG.10363.5	0	0	0	0	0	0	0	1.0	0
STRG.10363.6	0	1.0	0	0	0	0	0	0	0
STRG.10363.7	1.0	0	0	0	1.0	0	0	0	0
STRG.10363.8	0	0	0	1.0	0	0	0	0	0
STRG.10363.9	0	0	0	0	1.0	0	0	0	0
STRG.10364.1	2.0	0	0	0	3.0	2.0	0	2.0	0
STRG.10364.2	0	3.0	0	0	0	1.0	0	3.0	0
STRG.10364.3	0	0	0	2.0	1.0	4.0	1.0	1.0	0
STRG.10364.4	0	0	0	1.0	1.0	1.0	0	0	0
STRG.10364.5	0	0	0	0	2.0	0	0	2.0	0
STRG.10364.6	0	1.0	0	0	1.0	0	0	0	0
STRG.10364.7	0	0	0	1.0	0	2.0	0	0	0
STRG.10364.8	0	0	0	0	0	0	1.0	0	0
STRG.10365.1	0	0	0	0	2.0	0	0	0	0
STRG.10366.1	1.0	0	0	1.0	0	1.0	0	1.0	0
STRG.10367.1	27.0	33.0	21.0	43.0	41.0	34.0	26.0	44.0	28.0
STRG.10368.1	29.0	38.0	38.0	36.0	45.0	28.0	23.0	39.0	25.0
STRG.10369.1	0	0	0	0	1.0	0	0	0	0
STRG.10369.2	1.0	0	0	0	1.0	0	1.0	0	0
STRG.1037.1	11.0	10.0	9.0	12.0	14.0	9.0	12.0	19.0	8.0
STRG.10370.1	3.0	7.0	1.0	2.0	5.0	4.0	0	6.0	0
STRG.10371.1	29.0	18.0	15.0	24.0	22.0	19.0	17.0	23.0	16.0
STRG.10372.1	33.0	47.0	40.0	50.0	43.0	53.0	32.0	46.0	26.0
STRG.10372.2	1.0	0	2.0	1.0	1.0	0	0	1.0	0
STRG.10373.1	12.0	14.0	6.0	14.0	12.0	9.0	10.0	5.0	7.0
STRG.10373.2	5.0	10.0	2.0	5.0	6.0	5.0	3.0	11.0	7.0
STRG.10373.3	0	0	0	0	0	2.0	4.0	0	2.0
STRG.10373.4	1.0	0	0	0	0	0	0	0	2.0
STRG.10373.5	0	0	0	0	0	0	0	0	1.0
STRG.10374.1	0	0	0	1.0	0	1.0	0	0	0
STRG.10375.1	77.0	60.0	79.0	79.0	70.0	85.0	75.0	67.0	52.0
STRG.10376.1	0	3.0	0	0	0	0	4.0	2.0	1.0
STRG.10376.2	1.0	2.0	2.0	0	2.0	1.0	0	0	0
STRG.10377.1	0	1.0	0	1.0	3.0	1.0	1.0	0	2.0
STRG.10378.1	2.0	0	4.0	1.0	3.0	2.0	4.0	3.0	1.0
STRG.10378.2	1.0	0	0	1.0	5.0	0	0	3.0	1.0
STRG.10378.3	0	0	1.0	1.0	1.0	0	1.0	3.0	2.0
STRG.10379.1	0	0	0	0	2.0	0	0	0	0
STRG.10379.2	0	1.0	0	0	0	0	0	0	0
STRG.10379.3	1.0	0	0	0	0	0	0	0	0
STRG.10379.4	0	0	0	0	1.0	0	0	0	0
STRG.10379.5	0	0	0	1.0	0	0	0	0	0
STRG.10379.6	0	0	0	1.0	0	0	0	0	0
STRG.10379.8	0	0	0	1.0	0	0	0	0	0
STRG.10379.9	0	0	0	0	0	0	1.0	0	0
STRG.1038.1	0	0	1.0	1.0	0	1.0	1.0	4.0	0
STRG.1038.2	2.0	0	2.0	0	0	1.0	0	1.0	0
STRG.1038.3	0	1.0	0	0	0	0	0	0	0
STRG.10380.1	4.0	3.0	5.0	5.0	0	7.0	1.0	3.0	4.0
STRG.10380.2	2.0	0	0	0	0	0	0	0	0
STRG.10380.3	0	1.0	0	1.0	0	0	0	0	0
STRG.10381.1	12.0	18.0	6.0	20.0	13.0	17.0	9.0	15.0	7.0
STRG.10382.1	1.0	1.0	1.0	5.0	3.0	4.0	3.0	4.0	0
STRG.10382.2	1.0	0	0	2.0	1.0	0	2.0	2.0	1.0
STRG.10382.3	0	0	0	1.0	1.0	0	0	0	0
STRG.10383.1	36.0	46.0	30.0	30.0	46.0	41.0	34.0	33.0	29.0
STRG.10384.1	9.0	9.0	9.0	10.0	8.0	10.0	9.0	11.0	11.0
STRG.10384.2	9.0	6.0	15.0	6.0	4.0	11.0	11.0	1.0	11.0
STRG.10384.3	5.0	2.0	12.0	5.0	5.0	6.0	5.0	9.0	7.0
STRG.10385.1	17.0	17.0	18.0	19.0	31.0	22.0	17.0	18.0	15.0
STRG.10386.1	1.0	4.0	2.0	4.0	1.0	2.0	2.0	8.0	4.0
STRG.10386.2	3.0	1.0	0	0	2.0	1.0	4.0	1.0	1.0
STRG.10386.3	0	4.0	0	0	5.0	0	1.0	2.0	1.0
STRG.10386.4	1.0	0	0	0	1.0	1.0	1.0	0	0
STRG.10386.5	0	1.0	1.0	1.0	1.0	0	0	0	0
STRG.10386.6	0	2.0	0	0	0	0	0	0	0
STRG.10387.1	0	0	2.0	1.0	0	1.0	1.0	0	0
STRG.10387.2	0	1.0	0	0	0	0	1.0	0	0
STRG.10388.1	3.0	2.0	11.0	2.0	4.0	6.0	2.0	7.0	1.0
STRG.10388.2	0	0	1.0	1.0	0	0	0	0	1.0
STRG.10388.3	0	1.0	1.0	0	0	0	0	0	0
STRG.10389.1	1.0	0	2.0	1.0	4.0	1.0	1.0	3.0	4.0
STRG.10389.2	1.0	3.0	0	1.0	1.0	0	0	0	1.0
STRG.10389.3	1.0	0	0	0	0	0	0	1.0	0
STRG.10389.4	0	0	0	0	0	0	1.0	2.0	0
STRG.1039.1	9.0	18.0	18.0	14.0	26.0	15.0	14.0	21.0	10.0
STRG.10390.1	0	5.0	5.0	1.0	3.0	4.0	2.0	2.0	4.0
STRG.10390.2	2.0	3.0	2.0	0	2.0	1.0	0	1.0	1.0
STRG.10390.3	0	0	2.0	2.0	1.0	3.0	2.0	0	1.0
STRG.10390.4	0	0	0	1.0	0	1.0	0	2.0	0
STRG.10391.1	1.0	1.0	1.0	0	2.0	0	1.0	0	0
STRG.10391.2	0	0	0	0	2.0	1.0	0	1.0	0
STRG.10391.3	0	0	0	0	0	1.0	1.0	2.0	0
STRG.10391.4	0	2.0	0	0	2.0	0	1.0	0	0
STRG.10392.1	16.0	20.0	8.0	21.0	23.0	12.0	17.0	23.0	14.0
STRG.10393.1	4.0	9.0	10.0	7.0	5.0	15.0	7.0	4.0	3.0
STRG.10394.1	3.0	5.0	2.0	2.0	2.0	3.0	0	2.0	2.0
STRG.10394.2	1.0	0	0	1.0	2.0	1.0	0	1.0	0
STRG.10395.1	116.0	110.0	89.0	96.0	103.0	57.0	99.0	125.0	82.0
STRG.10396.1	0	0	0	0	0	1.0	0	0	0
STRG.10396.2	0	0	0	0	0	0	0	0	1.0
STRG.10396.3	0	0	0	0	0	0	1.0	0	0
STRG.10396.4	0	0	0	0	0	0	0	0	1.0
STRG.10397.2	0	0	2.0	0	0	0	0	0	0
STRG.10397.3	0	0	0	0	2.0	0	1.0	0	0
STRG.10397.4	0	0	0	1.0	0	0	1.0	0	0
STRG.10397.5	0	0	1.0	0	0	0	0	0	0
STRG.10398.1	42.0	39.0	30.0	28.0	38.0	34.0	27.0	51.0	28.0
STRG.10399.1	47852.0	48855.0	86282.0	41919.0	41245.0	36735.0	48300.0	51867.0	39604.0
STRG.104.1	14.0	22.0	7.0	14.0	21.0	17.0	21.0	28.0	10.0
STRG.1040.1	1.0	3.0	2.0	2.0	2.0	3.0	0	3.0	1.0
STRG.10400.1	5.0	10.0	3.0	2.0	5.0	3.0	2.0	5.0	3.0
STRG.10400.2	1.0	11.0	1.0	4.0	3.0	3.0	5.0	10.0	2.0
STRG.10400.3	3.0	0	5.0	2.0	2.0	0	0	3.0	1.0
STRG.10401.1	3.0	4.0	1.0	4.0	1.0	4.0	7.0	3.0	10.0
STRG.10401.2	2.0	3.0	2.0	4.0	6.0	8.0	4.0	8.0	2.0
STRG.10401.3	0	0	2.0	0	0	1.0	0	0	0
STRG.10402.1	1.0	1.0	0	0	1.0	0	0	0	0
STRG.10402.2	0	0	1.0	0	0	0	0	1.0	0
STRG.10402.3	0	0	0	0	1.0	0	0	1.0	0
STRG.10403.1	9.0	7.0	10.0	11.0	19.0	10.0	7.0	11.0	13.0
STRG.10404.1	44.0	38.0	38.0	40.0	37.0	31.0	44.0	34.0	28.0
STRG.10405.1	12.0	8.0	10.0	8.0	8.0	4.0	4.0	7.0	7.0
STRG.10406.1	4.0	5.0	4.0	9.0	11.0	5.0	4.0	8.0	1.0
STRG.10407.1	15.0	6.0	8.0	13.0	13.0	14.0	7.0	8.0	3.0
STRG.10407.2	1.0	1.0	0	0	1.0	0	0	0	0
STRG.10408.1	1.0	0	1.0	0	1.0	1.0	2.0	3.0	2.0
STRG.10408.2	0	1.0	0	1.0	0	0	0	5.0	0
STRG.10408.4	1.0	0	0	0	0	1.0	0	0	0
STRG.10408.5	0	1.0	0	0	1.0	0	0	2.0	0
STRG.10408.6	3.0	0	0	0	0	0	0	0	0
STRG.10408.7	1.0	0	0	0	1.0	0	0	1.0	0
STRG.10408.8	0	0	0	0	1.0	0	0	0	0
STRG.10409.1	40.0	40.0	42.0	50.0	43.0	44.0	35.0	43.0	41.0
STRG.1041.1	25.0	22.0	24.0	17.0	21.0	27.0	14.0	22.0	20.0
STRG.1041.2	0	0	0	0	0	0	1.0	1.0	0
STRG.10410.1	10.0	13.0	3.0	5.0	12.0	4.0	6.0	8.0	4.0
STRG.10411.1	13.0	30.0	25.0	15.0	15.0	32.0	12.0	15.0	18.0
STRG.10411.2	0	0	0	0	1.0	0	0	0	1.0
STRG.10412.1	1.0	1.0	3.0	2.0	1.0	2.0	3.0	2.0	1.0
STRG.10412.2	0	0	0	0	0	0	2.0	0	0
STRG.10413.1	33.0	38.0	35.0	52.0	52.0	56.0	24.0	45.0	38.0
STRG.10414.1	45.0	58.0	21.0	60.0	71.0	55.0	37.0	73.0	45.0
STRG.10415.1	26.0	26.0	32.0	24.0	31.0	24.0	24.0	24.0	27.0
STRG.10415.2	13.0	7.0	14.0	14.0	9.0	7.0	16.0	17.0	10.0
STRG.10416.1	9.0	11.0	2.0	2.0	7.0	6.0	2.0	13.0	2.0
STRG.10416.2	31.0	59.0	28.0	38.0	43.0	36.0	38.0	66.0	27.0
STRG.10417.1	1.0	0	0	2.0	0	0	0	0	1.0
STRG.10417.10	0	0	0	0	0	0	0	1.0	0
STRG.10417.2	0	0	0	1.0	0	0	1.0	0	0
STRG.10417.3	0	0	0	2.0	0	0	0	0	0
STRG.10417.4	0	0	0	0	1.0	0	1.0	0	0
STRG.10417.5	0	0	0	0	0	1.0	0	0	0
STRG.10417.6	0	0	0	0	1.0	0	0	0	0
STRG.10417.8	1.0	0	0	0	0	0	0	0	0
STRG.10417.9	0	0	0	0	0	0	0	1.0	0
STRG.10418.1	7.0	6.0	4.0	10.0	6.0	7.0	5.0	9.0	3.0
STRG.10419.1	3.0	11.0	19.0	12.0	7.0	8.0	4.0	6.0	7.0
STRG.1042.1	0	0	0	1.0	1.0	0	0	0	0
STRG.1042.2	0	0	1.0	0	1.0	0	0	0	0
STRG.1042.3	0	0	1.0	0	1.0	0	0	0	0
STRG.10420.1	0	1.0	1.0	1.0	1.0	1.0	1.0	1.0	0
STRG.10420.2	0	1.0	1.0	0	1.0	0	0	0	0
STRG.10420.3	0	0	1.0	1.0	0	0	0	0	0
STRG.10421.1	68.0	89.0	29.0	69.0	95.0	53.0	60.0	94.0	42.0
STRG.10422.1	2.0	3.0	1.0	0	5.0	0	2.0	2.0	2.0
STRG.10422.2	0	2.0	0	0	0	0	0	1.0	0
STRG.10423.1	0	0	0	0	0	0	0	2.0	0
STRG.10424.1	63.0	64.0	93.0	72.0	64.0	73.0	82.0	104.0	64.0
STRG.10424.2	4.0	5.0	3.0	4.0	6.0	2.0	6.0	3.0	6.0
STRG.10425.1	951.0	995.0	1245.0	738.0	652.0	763.0	844.0	707.0	756.0
STRG.10426.1	9.0	11.0	9.0	15.0	15.0	14.0	6.0	15.0	7.0
STRG.10426.2	0	2.0	0	0	0	0	1.0	0	0
STRG.10427.1	3.0	4.0	2.0	3.0	3.0	2.0	1.0	2.0	2.0
STRG.10428.1	12.0	30.0	12.0	38.0	50.0	28.0	19.0	40.0	23.0
STRG.10429.1	9.0	9.0	7.0	9.0	8.0	9.0	8.0	8.0	5.0
STRG.10429.2	3.0	6.0	2.0	4.0	2.0	1.0	3.0	1.0	3.0
STRG.1043.1	7.0	12.0	9.0	4.0	7.0	6.0	10.0	7.0	3.0
STRG.10430.1	1.0	0	0	0	0	0	2.0	1.0	1.0
STRG.10431.1	1.0	0	1.0	0	0	0	1.0	3.0	0
STRG.10432.1	2.0	3.0	1.0	1.0	4.0	4.0	0	3.0	0
STRG.10433.1	1.0	2.0	2.0	2.0	1.0	4.0	1.0	1.0	1.0
STRG.10433.2	1.0	0	0	0	1.0	0	1.0	2.0	1.0
STRG.10433.3	0	0	0	1.0	1.0	1.0	0	0	0
STRG.10433.4	0	0	1.0	1.0	0	1.0	0	1.0	0
STRG.10433.5	0	0	0	0	0	0	1.0	0	0
STRG.10433.6	0	1.0	0	0	0	1.0	0	0	0
STRG.10434.1	0	1.0	0	0	0	1.0	0	3.0	0
STRG.10434.2	0	2.0	1.0	0	1.0	0	0	0	1.0
STRG.10434.3	0	1.0	0	0	1.0	0	0	1.0	1.0
STRG.10434.4	0	0	0	2.0	1.0	0	1.0	0	0
STRG.10434.5	0	0	0	1.0	1.0	1.0	1.0	0	0
STRG.10434.6	1.0	1.0	0	0	0	0	1.0	0	0
STRG.10434.7	0	1.0	0	0	0	0	0	0	0
STRG.10434.8	0	0	1.0	0	0	1.0	0	0	1.0
STRG.10434.9	0	1.0	0	0	0	0	0	0	1.0
STRG.10435.1	3.0	2.0	2.0	3.0	5.0	1.0	0	5.0	4.0
STRG.10435.2	1.0	5.0	2.0	1.0	3.0	2.0	1.0	0	2.0
STRG.10436.2	0	0	0	0	0	1.0	1.0	0	0
STRG.10436.3	1.0	0	0	0	0	0	0	0	0
STRG.10437.1	2.0	0	2.0	0	2.0	0	3.0	0	2.0
STRG.10437.2	0	1.0	1.0	0	2.0	0	0	0	1.0
STRG.10438.1	9.0	5.0	6.0	5.0	8.0	9.0	6.0	12.0	9.0
STRG.10439.1	1.0	0	1.0	0	4.0	1.0	0	1.0	1.0
STRG.10439.2	0	0	0	1.0	1.0	0	0	1.0	0
STRG.1044.1	0	1.0	0	0	0	0	1.0	0	0
STRG.10440.1	4.0	1.0	1.0	0	4.0	0	3.0	3.0	2.0
STRG.10440.2	0	0	0	0	3.0	0	2.0	0	0
STRG.10441.1	404.0	397.0	190.0	511.0	468.0	512.0	465.0	603.0	379.0
STRG.10441.2	10.0	24.0	6.0	11.0	12.0	22.0	12.0	26.0	17.0
STRG.10441.3	10.0	3.0	4.0	9.0	7.0	10.0	18.0	12.0	10.0
STRG.10442.1	55.0	97.0	44.0	86.0	91.0	75.0	75.0	137.0	55.0
STRG.10443.1	54.0	67.0	64.0	66.0	93.0	79.0	58.0	103.0	41.0
STRG.10444.1	40.0	41.0	33.0	56.0	52.0	54.0	41.0	50.0	34.0
STRG.10444.2	0	1.0	0	0	2.0	1.0	0	0	1.0
STRG.10445.1	2.0	13.0	4.0	6.0	14.0	2.0	6.0	8.0	5.0
STRG.10446.1	8.0	10.0	11.0	5.0	7.0	2.0	9.0	13.0	5.0
STRG.10447.1	3.0	7.0	1.0	7.0	3.0	9.0	7.0	3.0	7.0
STRG.10448.1	6.0	7.0	8.0	4.0	6.0	7.0	4.0	4.0	3.0
STRG.10449.1	1.0	0	0	0	0	0	0	0	0
STRG.1045.1	6.0	6.0	4.0	8.0	8.0	6.0	7.0	3.0	5.0
STRG.10450.1	0	0	0	0	1.0	0	0	0	0
STRG.10450.2	0	0	0	0	0	0	0	1.0	0
STRG.10451.1	1179.0	1020.0	1017.0	972.0	964.0	887.0	1143.0	1393.0	893.0
STRG.10452.1	15.0	13.0	4.0	17.0	14.0	15.0	8.0	12.0	3.0
STRG.10453.1	8.0	6.0	12.0	5.0	2.0	6.0	4.0	9.0	13.0
STRG.10454.1	1.0	0	0	0	1.0	0	0	0	0
STRG.10455.1	11.0	8.0	5.0	18.0	12.0	10.0	6.0	7.0	5.0
STRG.10455.2	0	1.0	0	0	2.0	0	1.0	3.0	0
STRG.10456.1	9.0	13.0	14.0	6.0	14.0	21.0	15.0	14.0	6.0
STRG.10457.1	1.0	0	1.0	1.0	1.0	4.0	1.0	1.0	3.0
STRG.10458.1	2.0	8.0	0	7.0	8.0	5.0	5.0	4.0	5.0
STRG.10459.1	7.0	5.0	2.0	9.0	5.0	6.0	6.0	6.0	3.0
STRG.10459.2	1.0	7.0	4.0	5.0	5.0	5.0	6.0	4.0	5.0
STRG.10459.3	1.0	3.0	0	2.0	2.0	5.0	2.0	5.0	1.0
STRG.10459.4	1.0	0	1.0	0	0	0	0	0	1.0
STRG.1046.1	0	0	2.0	1.0	0	2.0	2.0	2.0	0
STRG.1046.2	1.0	0	0	0	0	1.0	0	1.0	0
STRG.10460.1	2.0	0	2.0	4.0	4.0	5.0	3.0	6.0	1.0
STRG.10460.2	3.0	1.0	3.0	2.0	7.0	3.0	7.0	7.0	7.0
STRG.10460.3	0	0	0	1.0	0	0	1.0	1.0	1.0
STRG.10460.4	0	1.0	1.0	0	1.0	1.0	1.0	0	0
STRG.10461.1	9.0	4.0	6.0	9.0	13.0	10.0	7.0	8.0	1.0
STRG.10462.1	33.0	44.0	23.0	33.0	36.0	16.0	33.0	55.0	23.0
STRG.10462.2	16.0	9.0	21.0	20.0	17.0	26.0	19.0	27.0	17.0
STRG.10463.1	24.0	37.0	23.0	21.0	27.0	26.0	23.0	37.0	34.0
STRG.10463.2	11.0	12.0	13.0	15.0	9.0	7.0	17.0	9.0	15.0
STRG.10463.3	2.0	8.0	2.0	4.0	11.0	5.0	2.0	6.0	7.0
STRG.10463.4	1.0	5.0	2.0	5.0	8.0	10.0	5.0	4.0	1.0
STRG.10463.5	3.0	1.0	1.0	5.0	5.0	2.0	2.0	1.0	1.0
STRG.10463.6	1.0	0	0	1.0	1.0	1.0	2.0	2.0	0
STRG.10464.1	454.0	449.0	364.0	419.0	425.0	462.0	496.0	520.0	528.0
STRG.10465.1	8.0	13.0	8.0	16.0	16.0	9.0	7.0	15.0	4.0
STRG.10466.1	5.0	4.0	3.0	1.0	5.0	6.0	1.0	6.0	2.0
STRG.10466.10	1.0	0	1.0	0	1.0	0	1.0	0	0
STRG.10466.11	1.0	1.0	0	0	0	0	0	0	0
STRG.10466.12	0	0	0	0	0	0	0	0	1.0
STRG.10466.13	0	0	0	0	0	0	2.0	0	0
STRG.10466.2	2.0	3.0	1.0	4.0	4.0	0	0	1.0	2.0
STRG.10466.3	1.0	0	0	0	2.0	1.0	4.0	4.0	3.0
STRG.10466.4	1.0	4.0	2.0	2.0	1.0	1.0	0	0	0
STRG.10466.5	0	0	0	3.0	5.0	0	0	1.0	1.0
STRG.10466.6	0	0	2.0	1.0	0	0	1.0	0	0
STRG.10466.7	0	0	1.0	0	1.0	1.0	2.0	0	0
STRG.10466.8	0	1.0	3.0	0	0	1.0	3.0	1.0	0
STRG.10466.9	0	0	2.0	0	2.0	2.0	0	2.0	0
STRG.10467.1	446.0	450.0	1116.0	386.0	416.0	445.0	448.0	535.0	434.0
STRG.10468.1	1.0	2.0	3.0	1.0	1.0	2.0	0	2.0	2.0
STRG.10468.2	0	0	0	1.0	1.0	1.0	0	0	0
STRG.10469.1	26423.0	26180.0	22338.0	22225.0	20909.0	19697.0	27384.0	27965.0	21100.0
STRG.1047.1	1.0	0	0	2.0	5.0	0	1.0	7.0	0
STRG.1047.2	0	0	0	0	1.0	0	0	3.0	0
STRG.10470.1	29.0	25.0	26.0	43.0	39.0	31.0	25.0	31.0	18.0
STRG.10470.2	0	1.0	0	3.0	2.0	2.0	1.0	1.0	0
STRG.10471.1	31.0	24.0	33.0	22.0	27.0	35.0	27.0	29.0	29.0
STRG.10472.1	7.0	1.0	2.0	4.0	2.0	3.0	5.0	3.0	2.0
STRG.10473.1	4.0	3.0	3.0	4.0	2.0	7.0	5.0	3.0	5.0
STRG.10474.1	5.0	4.0	7.0	5.0	3.0	6.0	10.0	12.0	2.0
STRG.10475.10	1.0	0	0	0	1.0	0	0	1.0	0
STRG.10475.11	0	0	0	0	0	0	2.0	1.0	0
STRG.10475.2	1.0	0	0	1.0	2.0	0	1.0	2.0	0
STRG.10475.3	2.0	0	0	1.0	1.0	1.0	0	3.0	0
STRG.10475.4	1.0	1.0	0	0	0	0	1.0	0	0
STRG.10475.5	0	0	2.0	0	0	0	1.0	1.0	0
STRG.10475.6	0	1.0	2.0	0	0	0	1.0	1.0	0
STRG.10475.7	0	1.0	0	0	1.0	1.0	0	1.0	0
STRG.10475.8	0	0	0	0	1.0	0	0	3.0	0
STRG.10475.9	0	0	0	0	1.0	0	1.0	1.0	0
STRG.10476.1	1.0	0	0	1.0	0	0	0	0	0
STRG.10476.2	0	0	0	0	0	0	1.0	0	0
STRG.10477.1	1.0	2.0	4.0	3.0	0	0	0	2.0	0
STRG.10477.2	3.0	5.0	6.0	5.0	5.0	3.0	1.0	10.0	1.0
STRG.10478.1	2.0	1.0	4.0	7.0	0	3.0	1.0	4.0	1.0
STRG.10478.2	2.0	1.0	0	0	0	2.0	1.0	1.0	0
STRG.10478.3	1.0	1.0	0	0	1.0	0	1.0	1.0	0
STRG.10478.4	0	1.0	0	1.0	0	0	2.0	0	0
STRG.10479.1	10.0	11.0	20.0	13.0	12.0	12.0	5.0	14.0	6.0
STRG.1048.1	434.0	530.0	237.0	457.0	535.0	413.0	430.0	601.0	330.0
STRG.10480.1	81.0	118.0	153.0	157.0	125.0	184.0	158.0	191.0	188.0
STRG.10481.1	13.0	3.0	12.0	11.0	11.0	17.0	4.0	9.0	7.0
STRG.10482.1	1.0	0	2.0	0	0	0	0	0	0
STRG.10483.1	12.0	16.0	5.0	19.0	23.0	17.0	8.0	22.0	5.0
STRG.10484.1	11.0	6.0	9.0	7.0	10.0	9.0	2.0	6.0	5.0
STRG.10485.1	98.0	149.0	110.0	107.0	145.0	93.0	134.0	141.0	83.0
STRG.10486.1	6.0	5.0	2.0	0	1.0	2.0	4.0	8.0	2.0
STRG.10486.2	0	2.0	0	0	4.0	1.0	1.0	0	3.0
STRG.10487.1	21.0	31.0	21.0	26.0	28.0	33.0	16.0	25.0	17.0
STRG.10488.1	39.0	59.0	20.0	44.0	58.0	54.0	51.0	73.0	22.0
STRG.10489.1	8.0	7.0	21.0	12.0	14.0	14.0	16.0	18.0	11.0
STRG.1049.1	2.0	1.0	1.0	0	6.0	1.0	2.0	5.0	0
STRG.10490.1	83.0	101.0	93.0	99.0	107.0	88.0	102.0	101.0	60.0
STRG.10491.1	0	0	2.0	0	0	0	0	0	1.0
STRG.10491.2	3.0	1.0	2.0	5.0	3.0	2.0	3.0	4.0	0
STRG.10491.3	1.0	0	0	0	2.0	0	1.0	0	0
STRG.10492.1	1.0	0	0	0	0	1.0	0	1.0	0
STRG.10492.10	1.0	0	0	0	0	2.0	0	1.0	0
STRG.10492.11	0	1.0	0	0	0	0	0	0	0
STRG.10492.12	0	0	0	0	0	1.0	0	0	0
STRG.10492.13	1.0	0	0	0	0	0	0	0	0
STRG.10492.2	0	0	0	0	0	0	0	1.0	0
STRG.10492.3	0	0	0	0	1.0	0	0	0	0
STRG.10492.4	0	0	0	0	0	0	0	0	1.0
STRG.10492.5	0	0	0	1.0	0	0	0	0	0
STRG.10492.6	0	0	0	0	0	1.0	0	0	0
STRG.10492.8	1.0	1.0	0	0	1.0	0	1.0	0	0
STRG.10492.9	1.0	0	0	0	0	0	0	0	0
STRG.10493.1	1.0	1.0	2.0	0	4.0	0	1.0	6.0	5.0
STRG.10493.2	1.0	0	1.0	0	0	0	0	0	1.0
STRG.10493.3	1.0	0	1.0	0	0	0	0	0	0
STRG.10493.4	0	0	0	0	0	1.0	0	0	0
STRG.10493.5	0	0	0	1.0	0	0	2.0	1.0	2.0
STRG.10494.1	1.0	1.0	1.0	2.0	1.0	5.0	0	2.0	1.0
STRG.10494.2	0	0	0	0	0	1.0	1.0	0	0
STRG.10495.1	0	0	1.0	1.0	0	0	0	0	1.0
STRG.10495.2	0	2.0	0	0	0	0	1.0	0	0
STRG.10496.1	1.0	1.0	0	3.0	0	1.0	3.0	0	0
STRG.10496.2	2.0	0	1.0	1.0	0	2.0	0	1.0	0
STRG.10496.3	0	0	0	1.0	0	0	2.0	2.0	1.0
STRG.10496.4	1.0	0	4.0	1.0	0	0	0	0	2.0
STRG.10496.5	1.0	0	0	0	0	1.0	0	1.0	1.0
STRG.10496.6	0	0	1.0	0	0	0	0	1.0	0
STRG.10497.1	14.0	10.0	15.0	13.0	10.0	17.0	11.0	15.0	14.0
STRG.10497.2	7.0	4.0	11.0	8.0	5.0	7.0	5.0	6.0	7.0
STRG.10497.3	1.0	0	0	0	0	0	1.0	2.0	0
STRG.10497.4	0	0	0	0	0	0	0	1.0	1.0
STRG.10497.5	0	0	0	0	1.0	0	0	0	1.0
STRG.10498.1	0	0	1.0	0	1.0	1.0	0	0	1.0
STRG.10498.2	0	0	0	1.0	0	1.0	0	0	0
STRG.10498.3	0	0	0	1.0	0	0	0	1.0	0
STRG.10498.4	0	0	1.0	0	0	0	0	0	0
STRG.10499.1	0	0	0	0	2.0	0	0	1.0	0
STRG.10499.2	0	2.0	1.0	0	1.0	0	0	0	0
STRG.105.1	1.0	3.0	0	0	0	0	0	1.0	0
STRG.105.2	0	0	0	0	1.0	0	0	0	0
STRG.105.3	0	0	0	0	0	1.0	0	0	0
STRG.105.5	2.0	1.0	2.0	0	0	0	0	0	0
STRG.105.6	4.0	0	2.0	3.0	1.0	0	2.0	0	2.0
STRG.1050.1	1.0	1.0	2.0	0	0	0	1.0	0	1.0
STRG.1050.2	0	1.0	0	0	0	1.0	0	0	0
STRG.1050.3	0	0	1.0	0	0	0	5.0	0	1.0
STRG.10500.1	36.0	41.0	27.0	47.0	47.0	39.0	39.0	50.0	41.0
STRG.10500.2	1.0	0	0	0	1.0	0	1.0	1.0	0
STRG.10501.1	30.0	36.0	24.0	32.0	40.0	39.0	32.0	38.0	30.0
STRG.10501.2	3.0	0	0	1.0	1.0	0	1.0	1.0	1.0
STRG.10502.1	1.0	5.0	2.0	3.0	3.0	4.0	1.0	4.0	3.0
STRG.10502.2	0	1.0	0	4.0	6.0	2.0	0	0	1.0
STRG.10502.3	0	0	1.0	0	2.0	1.0	1.0	1.0	0
STRG.10502.4	0	0	0	0	2.0	0	1.0	1.0	0
STRG.10502.5	0	0	0	2.0	0	0	2.0	0	0
STRG.10502.6	0	0	0	0	1.0	1.0	0	0	0
STRG.10503.1	0	0	1.0	1.0	3.0	0	0	0	0
STRG.10503.2	1.0	0	0	0	0	0	1.0	0	1.0
STRG.10503.3	0	0	0	1.0	0	0	1.0	0	1.0
STRG.10503.4	0	0	0	0	0	0	1.0	0	1.0
STRG.10503.5	1.0	0	0	0	0	1.0	0	0	0
STRG.10503.6	0	0	0	0	0	0	2.0	0	0
STRG.10503.7	0	0	0	0	0	1.0	0	1.0	0
STRG.10504.1	0	0	4.0	1.0	1.0	1.0	0	2.0	0
STRG.10504.2	0	1.0	2.0	0	2.0	0	0	0	0
STRG.10504.3	0	0	0	0	0	0	1.0	1.0	2.0
STRG.10505.1	2.0	2.0	2.0	1.0	3.0	1.0	3.0	2.0	2.0
STRG.10506.1	0	2.0	0	0	1.0	0	1.0	1.0	0
STRG.10506.2	1.0	1.0	0	1.0	0	0	0	0	0
STRG.10507.1	1.0	0	2.0	0	0	0	1.0	2.0	1.0
STRG.10507.2	0	0	0	1.0	0	1.0	2.0	0	0
STRG.10507.3	1.0	1.0	0	0	0	0	0	0	0
STRG.10507.4	0	0	1.0	0	1.0	0	1.0	0	0
STRG.10507.6	0	1.0	0	0	0	1.0	0	0	0
STRG.10508.1	1.0	2.0	5.0	0	4.0	1.0	3.0	4.0	1.0
STRG.10508.2	2.0	0	0	1.0	0	0	0	1.0	0
STRG.10509.1	0	0	0	0	1.0	0	0	0	1.0
STRG.10509.2	1.0	0	0	0	0	0	0	0	0
STRG.1051.1	0	1.0	0	0	0	1.0	0	0	3.0
STRG.10510.1	6.0	6.0	0	5.0	2.0	4.0	4.0	3.0	4.0
STRG.10510.2	0	0	0	0	0	1.0	0	0	0
STRG.10511.1	0	1.0	0	0	1.0	0	1.0	0	0
STRG.10511.10	0	0	0	0	0	0	0	0	2.0
STRG.10511.2	0	0	0	0	0	1.0	0	0	0
STRG.10511.3	0	0	0	0	1.0	0	0	0	0
STRG.10511.4	1.0	0	0	0	0	0	0	0	0
STRG.10511.5	0	0	0	0	0	0	0	1.0	0
STRG.10511.6	0	0	0	0	0	0	0	0	2.0
STRG.10511.7	0	0	1.0	0	0	0	0	0	0
STRG.10511.8	2.0	0	0	1.0	0	0	0	0	0
STRG.10511.9	0	0	0	0	0	0	0	1.0	0
STRG.10512.1	0	1.0	2.0	0	3.0	1.0	2.0	2.0	0
STRG.10513.1	93.0	95.0	87.0	97.0	106.0	105.0	85.0	102.0	76.0
STRG.10514.1	0	2.0	0	1.0	2.0	0	0	3.0	0
STRG.10515.1	13.0	14.0	17.0	13.0	16.0	11.0	18.0	8.0	15.0
STRG.10516.1	2.0	3.0	13.0	2.0	2.0	1.0	3.0	2.0	3.0
STRG.10516.2	2.0	1.0	9.0	2.0	3.0	2.0	6.0	0	2.0
STRG.10517.1	0	5.0	2.0	3.0	4.0	0	0	0	1.0
STRG.10518.1	0	1.0	3.0	2.0	3.0	3.0	5.0	1.0	2.0
STRG.10518.2	0	0	1.0	0	0	0	1.0	1.0	0
STRG.10519.1	47.0	60.0	54.0	71.0	70.0	65.0	64.0	67.0	46.0
STRG.1052.1	3.0	2.0	1.0	3.0	1.0	3.0	3.0	4.0	1.0
STRG.10520.1	15.0	13.0	5.0	19.0	10.0	15.0	8.0	16.0	6.0
STRG.10521.1	1.0	0	1.0	0	3.0	1.0	2.0	0	2.0
STRG.10522.1	0	1.0	1.0	1.0	0	1.0	0	0	0
STRG.10523.1	9.0	20.0	17.0	10.0	10.0	10.0	4.0	19.0	8.0
STRG.10524.1	48.0	62.0	61.0	61.0	50.0	62.0	53.0	65.0	59.0
STRG.10525.1	0	1.0	0	2.0	0	2.0	0	2.0	1.0
STRG.10525.2	1.0	2.0	1.0	0	2.0	0	2.0	1.0	0
STRG.10525.3	1.0	0	1.0	0	0	2.0	1.0	1.0	0
STRG.10525.4	1.0	0	0	0	1.0	2.0	1.0	2.0	1.0
STRG.10526.1	7.0	5.0	7.0	6.0	8.0	4.0	10.0	9.0	4.0
STRG.10527.1	15.0	17.0	7.0	12.0	4.0	7.0	11.0	9.0	10.0
STRG.10527.2	0	2.0	1.0	0	0	0	1.0	0	0
STRG.10528.1	2.0	7.0	3.0	8.0	8.0	3.0	4.0	10.0	4.0
STRG.10528.2	3.0	4.0	4.0	1.0	1.0	3.0	1.0	5.0	1.0
STRG.10528.3	0	1.0	1.0	0	1.0	2.0	1.0	1.0	0
STRG.10529.1	1.0	16.0	2.0	2.0	6.0	2.0	6.0	14.0	3.0
STRG.1053.1	1.0	0	1.0	0	0	2.0	1.0	0	2.0
STRG.1053.2	0	0	1.0	0	0	2.0	0	3.0	0
STRG.1053.3	1.0	1.0	0	0	1.0	0	1.0	0	0
STRG.1053.4	0	0	1.0	0	0	0	1.0	0	0
STRG.1053.5	0	0	1.0	0	0	1.0	0	0	0
STRG.10530.1	4.0	2.0	2.0	4.0	1.0	6.0	2.0	3.0	4.0
STRG.10531.1	3.0	4.0	2.0	8.0	2.0	3.0	3.0	5.0	2.0
STRG.10531.2	0	2.0	0	2.0	0	0	0	0	0
STRG.10532.1	38.0	63.0	30.0	45.0	63.0	47.0	37.0	77.0	37.0
STRG.10533.1	1.0	1.0	0	0	1.0	0	1.0	0	0
STRG.10534.1	2185.0	2217.0	2186.0	2337.0	2394.0	2513.0	2565.0	3141.0	2402.0
STRG.10535.1	0	0	2.0	1.0	1.0	1.0	0	2.0	0
STRG.10536.1	2.0	3.0	1.0	2.0	3.0	5.0	7.0	6.0	1.0
STRG.10536.2	4.0	3.0	1.0	1.0	2.0	1.0	1.0	3.0	4.0
STRG.10536.3	2.0	1.0	2.0	2.0	5.0	0	2.0	2.0	0
STRG.10536.4	4.0	2.0	0	1.0	1.0	0	0	2.0	0
STRG.10537.1	0	0	0	0	0	0	0	2.0	0
STRG.10537.2	0	0	0	0	1.0	1.0	0	0	0
STRG.10538.1	84.0	122.0	37.0	100.0	110.0	97.0	101.0	149.0	66.0
STRG.10539.1	15.0	12.0	9.0	9.0	13.0	14.0	4.0	9.0	9.0
STRG.1054.1	0	1.0	2.0	0	0	0	0	0	0
STRG.1054.2	0	0	1.0	1.0	0	0	1.0	1.0	0
STRG.1054.3	0	0	0	0	0	0	1.0	0	0
STRG.10540.1	0	1.0	0	1.0	0	0	0	1.0	0
STRG.10541.1	55.0	43.0	30.0	40.0	48.0	55.0	33.0	36.0	45.0
STRG.10542.1	7.0	3.0	4.0	4.0	5.0	1.0	1.0	8.0	2.0
STRG.10543.1	14.0	11.0	14.0	9.0	10.0	16.0	7.0	5.0	14.0
STRG.10544.1	3.0	0	6.0	2.0	3.0	3.0	3.0	4.0	0
STRG.10545.1	15.0	9.0	16.0	17.0	26.0	17.0	10.0	19.0	14.0
STRG.10546.1	24.0	29.0	7.0	19.0	19.0	19.0	17.0	25.0	8.0
STRG.10547.1	0	0	0	0	0	0	1.0	1.0	1.0
STRG.10547.2	1.0	0	0	1.0	0	0	0	0	0
STRG.10548.1	214.0	196.0	92.0	159.0	212.0	191.0	181.0	236.0	135.0
STRG.10549.1	1.0	0	0	1.0	0	0	0	1.0	0
STRG.1055.1	7.0	11.0	16.0	17.0	12.0	13.0	13.0	20.0	6.0
STRG.10550.1	9.0	4.0	8.0	7.0	4.0	7.0	10.0	6.0	9.0
STRG.10551.1	480.0	614.0	515.0	481.0	537.0	444.0	598.0	752.0	480.0
STRG.10552.1	2.0	1.0	1.0	2.0	1.0	0	1.0	2.0	1.0
STRG.10552.2	4.0	2.0	2.0	2.0	0	0	1.0	0	0
STRG.10552.3	1.0	3.0	3.0	0	2.0	1.0	1.0	0	1.0
STRG.10552.4	0	0	1.0	1.0	2.0	1.0	0	1.0	0
STRG.10553.1	33.0	31.0	14.0	29.0	61.0	34.0	37.0	43.0	25.0
STRG.10554.1	6.0	9.0	4.0	8.0	8.0	8.0	10.0	14.0	8.0
STRG.10555.1	1.0	1.0	4.0	1.0	2.0	0	1.0	1.0	5.0
STRG.10556.1	7.0	11.0	7.0	5.0	4.0	10.0	6.0	13.0	3.0
STRG.10557.1	12.0	6.0	11.0	14.0	13.0	17.0	5.0	11.0	8.0
STRG.10557.2	1.0	1.0	0	2.0	0	1.0	1.0	1.0	0
STRG.10558.1	12.0	40.0	3.0	9.0	18.0	10.0	14.0	30.0	6.0
STRG.10558.2	2.0	2.0	1.0	0	1.0	1.0	1.0	6.0	1.0
STRG.10558.3	0	0	0	0	1.0	0	0	1.0	1.0
STRG.10558.4	0	2.0	0	1.0	0	0	0	0	0
STRG.10558.5	0	0	0	0	0	0	0	1.0	2.0
STRG.10559.1	0	1.0	2.0	2.0	0	4.0	0	2.0	0
STRG.1056.1	1.0	0	1.0	0	0	0	0	0	0
STRG.10560.1	108.0	133.0	83.0	129.0	125.0	119.0	116.0	204.0	114.0
STRG.10561.1	3.0	4.0	8.0	11.0	5.0	6.0	3.0	8.0	7.0
STRG.10561.2	2.0	5.0	6.0	2.0	0	1.0	2.0	5.0	1.0
STRG.10562.1	0	0	0	1.0	1.0	0	0	0	0
STRG.10562.2	0	0	1.0	1.0	0	0	0	1.0	0
STRG.10563.1	12.0	9.0	4.0	7.0	4.0	10.0	5.0	3.0	8.0
STRG.10564.1	1.0	2.0	4.0	1.0	2.0	2.0	1.0	6.0	2.0
STRG.10564.2	1.0	0	2.0	0	2.0	2.0	0	2.0	1.0
STRG.10564.3	2.0	1.0	0	2.0	1.0	3.0	2.0	0	0
STRG.10564.4	0	0	0	0	0	1.0	0	0	0
STRG.10565.1	2.0	6.0	13.0	5.0	7.0	6.0	3.0	6.0	7.0
STRG.10566.1	0	0	1.0	0	0	0	0	1.0	0
STRG.10567.1	21.0	27.0	19.0	39.0	26.0	16.0	19.0	17.0	20.0
STRG.10568.1	0	0	0	0	0	0	0	1.0	1.0
STRG.10569.1	0	0	0	0	1.0	0	2.0	2.0	0
STRG.10569.2	0	0	0	1.0	1.0	0	0	0	0
STRG.1057.1	5.0	15.0	3.0	4.0	9.0	7.0	4.0	9.0	2.0
STRG.10570.1	0	0	0	0	0	0	0	0	3.0
STRG.10570.2	0	1.0	0	0	0	1.0	0	0	0
STRG.10570.4	0	0	0	0	0	0	0	0	1.0
STRG.10570.5	0	0	0	0	1.0	0	0	0	0
STRG.10571.1	34.0	55.0	48.0	33.0	49.0	21.0	22.0	44.0	23.0
STRG.10572.1	0	2.0	0	0	3.0	0	2.0	1.0	0
STRG.10572.2	0	1.0	0	1.0	1.0	0	1.0	0	0
STRG.10572.3	0	0	0	0	2.0	0	0	1.0	0
STRG.10572.4	0	0	0	1.0	0	1.0	1.0	0	0
STRG.10572.5	0	1.0	0	0	0	1.0	0	0	0
STRG.10572.6	0	1.0	0	0	1.0	0	0	1.0	0
STRG.10572.7	0	0	1.0	0	0	0	0	0	1.0
STRG.10573.1	3.0	1.0	3.0	0	5.0	7.0	1.0	1.0	0
STRG.10573.2	0	1.0	0	1.0	1.0	2.0	0	1.0	1.0
STRG.10573.3	0	0	0	0	3.0	0	1.0	0	1.0
STRG.10573.4	1.0	0	0	0	0	0	1.0	0	0
STRG.10573.5	0	0	0	2.0	0	0	0	0	0
STRG.10573.6	0	0	0	1.0	1.0	0	0	0	0
STRG.10573.7	1.0	0	0	0	1.0	0	0	0	0
STRG.10573.8	0	0	0	0	0	1.0	0	0	0
STRG.10574.1	10.0	13.0	13.0	17.0	16.0	6.0	11.0	16.0	8.0
STRG.10575.1	1.0	0	3.0	1.0	0	1.0	1.0	1.0	1.0
STRG.10575.2	1.0	0	2.0	1.0	0	1.0	0	0	0
STRG.10575.3	0	0	0	0	0	0	0	1.0	2.0
STRG.10576.1	0	1.0	0	0	1.0	2.0	0	1.0	0
STRG.10576.2	1.0	0	0	0	0	0	1.0	1.0	0
STRG.10576.3	0	0	0	2.0	0	0	0	0	0
STRG.10576.4	0	2.0	0	0	0	0	0	0	0
STRG.10577.1	1.0	0	0	1.0	0	0	0	1.0	1.0
STRG.10577.2	0	1.0	0	0	1.0	0	0	1.0	0
STRG.10578.1	56.0	42.0	46.0	51.0	58.0	65.0	44.0	57.0	34.0
STRG.10579.1	0	1.0	1.0	0	0	1.0	0	1.0	0
STRG.10579.2	0	0	0	1.0	1.0	0	0	0	0
STRG.10579.3	0	0	1.0	0	1.0	0	0	0	0
STRG.1058.1	8.0	9.0	7.0	3.0	15.0	11.0	4.0	12.0	8.0
STRG.10580.1	28.0	28.0	10.0	22.0	43.0	21.0	27.0	36.0	18.0
STRG.10581.1	1.0	2.0	1.0	2.0	1.0	0	1.0	1.0	0
STRG.10581.2	0	0	0	0	2.0	1.0	1.0	0	2.0
STRG.10581.3	4.0	1.0	0	0	0	0	1.0	0	0
STRG.10581.4	0	1.0	0	0	1.0	0	0	1.0	0
STRG.10582.1	3.0	5.0	1.0	4.0	4.0	2.0	4.0	3.0	3.0
STRG.10583.1	0	1.0	0	0	1.0	0	0	0	1.0
STRG.10584.1	5.0	3.0	5.0	1.0	5.0	8.0	7.0	11.0	4.0
STRG.10584.2	1.0	4.0	1.0	2.0	0	0	2.0	3.0	2.0
STRG.10585.1	25.0	29.0	10.0	6.0	17.0	10.0	20.0	21.0	8.0
STRG.10586.1	2.0	0	5.0	1.0	3.0	3.0	6.0	1.0	2.0
STRG.10587.1	0	0	1.0	0	0	0	0	0	0
STRG.10587.2	0	0	0	0	1.0	0	0	0	0
STRG.10588.1	6.0	9.0	5.0	5.0	4.0	2.0	4.0	6.0	3.0
STRG.10589.1	50.0	63.0	64.0	76.0	69.0	84.0	47.0	50.0	32.0
STRG.1059.1	3.0	1.0	2.0	3.0	2.0	4.0	0	4.0	2.0
STRG.1059.2	2.0	7.0	2.0	14.0	8.0	6.0	6.0	9.0	2.0
STRG.10590.1	10.0	13.0	12.0	18.0	18.0	13.0	8.0	20.0	15.0
STRG.10591.1	2.0	0	2.0	0	4.0	3.0	2.0	0	0
STRG.10591.2	0	0	0	0	0	2.0	1.0	2.0	1.0
STRG.10591.3	1.0	0	0	2.0	0	0	0	0	0
STRG.10591.4	0	1.0	0	0	0	0	0	0	1.0
STRG.10591.5	0	0	0	0	0	0	0	0	1.0
STRG.10592.1	0	1.0	0	0	0	0	0	0	1.0
STRG.10593.1	34.0	45.0	63.0	48.0	58.0	56.0	34.0	46.0	27.0
STRG.10593.2	0	0	0	2.0	3.0	1.0	0	0	0
STRG.10594.1	12.0	22.0	14.0	25.0	23.0	22.0	8.0	21.0	9.0
STRG.10595.1	36.0	55.0	35.0	44.0	58.0	45.0	56.0	70.0	35.0
STRG.10595.2	15.0	17.0	10.0	14.0	18.0	21.0	21.0	15.0	12.0
STRG.10596.1	0	0	0	0	0	1.0	0	0	1.0
STRG.10597.1	0	2.0	0	0	1.0	1.0	0	0	0
STRG.10597.2	0	0	0	0	1.0	1.0	0	0	1.0
STRG.10597.3	0	1.0	1.0	0	0	0	0	0	0
STRG.10597.4	0	0	0	0	1.0	0	0	0	0
STRG.10598.1	416.0	405.0	414.0	860.0	589.0	1168.0	748.0	725.0	605.0
STRG.10599.1	0	1.0	0	0	0	1.0	0	0	0
STRG.10599.2	0	2.0	0	0	0	0	0	0	0
STRG.106.1	0	1.0	1.0	0	0	0	0	0	0
STRG.1060.1	0	0	3.0	2.0	2.0	1.0	0	1.0	0
STRG.1060.2	1.0	2.0	0	1.0	0	1.0	1.0	1.0	0
STRG.1060.3	0	0	0	0	0	0	0	0	1.0
STRG.1060.4	0	0	0	0	0	1.0	0	1.0	0
STRG.1060.5	0	0	1.0	1.0	0	0	0	0	0
STRG.10600.1	129.0	152.0	137.0	155.0	153.0	145.0	131.0	155.0	198.0
STRG.10601.1	0	2.0	0	0	3.0	3.0	0	0	0
STRG.10601.2	0	0	0	0	0	0	0	1.0	1.0
STRG.10601.3	1.0	0	0	0	0	0	0	1.0	0
STRG.10601.4	0	0	0	0	0	1.0	0	1.0	0
STRG.10601.5	0	0	0	0	2.0	0	0	0	0
STRG.10601.6	0	0	0	0	0	0	0	1.0	0
STRG.10601.7	1.0	0	1.0	0	0	0	0	0	1.0
STRG.10601.8	1.0	0	0	0	0	0	1.0	0	0
STRG.10601.9	0	0	1.0	0	0	0	0	0	0
STRG.10602.1	94.0	91.0	82.0	80.0	97.0	90.0	83.0	95.0	82.0
STRG.10603.1	5.0	5.0	3.0	6.0	5.0	5.0	7.0	8.0	1.0
STRG.10604.1	1.0	1.0	0	0	1.0	1.0	2.0	2.0	2.0
STRG.10605.1	84.0	56.0	72.0	77.0	64.0	49.0	60.0	67.0	39.0
STRG.10606.1	25.0	22.0	27.0	40.0	23.0	31.0	22.0	33.0	14.0
STRG.10607.1	11.0	14.0	10.0	13.0	12.0	11.0	10.0	17.0	8.0
STRG.10608.1	21.0	11.0	71.0	21.0	21.0	16.0	18.0	28.0	22.0
STRG.10608.2	3.0	3.0	13.0	2.0	4.0	0	4.0	10.0	3.0
STRG.10609.1	7.0	10.0	8.0	10.0	9.0	5.0	7.0	17.0	0
STRG.1061.1	4.0	9.0	4.0	3.0	5.0	5.0	3.0	9.0	1.0
STRG.10610.1	5.0	4.0	3.0	2.0	2.0	0	3.0	1.0	1.0
STRG.10611.1	3.0	4.0	0	3.0	6.0	5.0	1.0	3.0	2.0
STRG.10612.1	0	0	3.0	1.0	1.0	0	0	1.0	0
STRG.10612.2	1.0	0	0	0	0	0	1.0	0	0
STRG.10612.3	0	0	1.0	0	1.0	0	0	0	0
STRG.10613.1	11.0	16.0	21.0	6.0	14.0	4.0	9.0	9.0	10.0
STRG.10614.1	27.0	34.0	20.0	24.0	39.0	33.0	17.0	37.0	14.0
STRG.10615.1	0	0	0	0	0	0	1.0	0	0
STRG.10616.1	0	1.0	0	0	0	0	0	0	0
STRG.10616.2	0	0	0	0	1.0	0	0	0	0
STRG.10616.3	0	1.0	0	0	1.0	0	0	0	0
STRG.10617.1	0	1.0	1.0	2.0	1.0	0	1.0	1.0	0
STRG.10617.2	0	0	0	0	1.0	1.0	0	2.0	0
STRG.10618.1	62.0	65.0	86.0	84.0	55.0	69.0	57.0	79.0	49.0
STRG.10618.2	0	2.0	3.0	2.0	0	1.0	2.0	1.0	1.0
STRG.10618.3	0	1.0	0	0	0	0	1.0	0	0
STRG.10619.1	1.0	3.0	2.0	5.0	9.0	2.0	1.0	1.0	1.0
STRG.1062.1	11.0	12.0	10.0	8.0	18.0	3.0	5.0	10.0	6.0
STRG.10620.1	22.0	14.0	29.0	14.0	11.0	9.0	11.0	10.0	6.0
STRG.10620.2	0	0	0	0	0	1.0	0	0	0
STRG.10621.1	1.0	3.0	1.0	2.0	1.0	2.0	2.0	1.0	0
STRG.10621.2	0	0	0	0	0	0	0	1.0	0
STRG.10622.1	0	0	0	1.0	2.0	0	0	1.0	1.0
STRG.10622.2	0	1.0	0	0	0	1.0	0	0	0
STRG.10623.1	3.0	9.0	4.0	4.0	7.0	2.0	2.0	3.0	1.0
STRG.10623.2	2.0	3.0	0	4.0	4.0	1.0	0	2.0	2.0
STRG.10624.1	0	1.0	0	1.0	2.0	0	0	1.0	0
STRG.10625.1	2.0	4.0	1.0	4.0	7.0	7.0	6.0	7.0	4.0
STRG.10626.1	117.0	111.0	112.0	86.0	88.0	77.0	98.0	114.0	78.0
STRG.10627.1	1.0	1.0	4.0	5.0	5.0	2.0	8.0	3.0	1.0
STRG.10628.1	4.0	0	5.0	0	8.0	1.0	2.0	1.0	2.0
STRG.10628.10	1.0	1.0	0	0	0	0	0	0	0
STRG.10628.2	3.0	5.0	3.0	0	2.0	0	1.0	6.0	1.0
STRG.10628.3	2.0	0	0	0	1.0	2.0	0	4.0	2.0
STRG.10628.4	1.0	0	2.0	1.0	0	0	0	0	1.0
STRG.10628.5	1.0	0	1.0	0	0	0	0	1.0	0
STRG.10628.6	0	1.0	0	0	0	0	0	0	0
STRG.10628.7	2.0	2.0	1.0	0	0	0	1.0	1.0	0
STRG.10628.8	0	1.0	0	1.0	0	0	0	0	1.0
STRG.10628.9	1.0	0	0	0	2.0	0	0	0	0
STRG.10629.1	1.0	0	0	1.0	1.0	0	0	2.0	0
STRG.10629.2	0	1.0	0	0	0	0	0	0	1.0
STRG.1063.1	0	0	1.0	0	1.0	0	0	1.0	2.0
STRG.1063.2	0	0	3.0	2.0	1.0	0	1.0	0	1.0
STRG.1063.3	1.0	0	0	0	0	0	0	1.0	0
STRG.10630.1	142.0	155.0	160.0	134.0	162.0	166.0	166.0	236.0	160.0
STRG.10630.2	26.0	19.0	19.0	15.0	25.0	20.0	28.0	43.0	25.0
STRG.10630.3	6.0	7.0	8.0	3.0	1.0	6.0	2.0	11.0	0
STRG.10631.1	271.0	335.0	292.0	276.0	293.0	288.0	224.0	355.0	194.0
STRG.10632.1	45.0	42.0	40.0	40.0	41.0	39.0	33.0	44.0	28.0
STRG.10633.1	21.0	24.0	28.0	29.0	20.0	34.0	25.0	31.0	21.0
STRG.10633.2	0	0	1.0	0	3.0	2.0	0	0	1.0
STRG.10634.1	4.0	10.0	5.0	6.0	13.0	6.0	6.0	9.0	10.0
STRG.10634.2	0	0	1.0	0	3.0	0	0	1.0	1.0
STRG.10635.1	85.0	106.0	64.0	88.0	102.0	104.0	85.0	118.0	68.0
STRG.10636.1	16.0	22.0	6.0	18.0	15.0	10.0	13.0	24.0	17.0
STRG.10636.2	0	2.0	0	0	0	0	0	0	0
STRG.10636.3	0	1.0	0	0	2.0	0	0	0	0
STRG.10637.1	1429.0	1465.0	1319.0	1887.0	1969.0	1859.0	1495.0	1975.0	1137.0
STRG.10638.1	10.0	5.0	4.0	7.0	4.0	6.0	2.0	11.0	3.0
STRG.10638.2	1.0	1.0	1.0	3.0	3.0	1.0	0	1.0	0
STRG.10639.1	1.0	0	0	0	0	0	0	0	0
STRG.10639.2	0	0	0	0	1.0	0	1.0	0	0
STRG.10639.3	0	0	0	0	0	1.0	0	0	0
STRG.10639.4	0	0	0	0	0	0	1.0	0	0
STRG.1064.1	3.0	4.0	2.0	2.0	3.0	2.0	2.0	4.0	4.0
STRG.10640.1	10.0	8.0	3.0	6.0	4.0	10.0	4.0	5.0	14.0
STRG.10641.1	19.0	12.0	5.0	9.0	11.0	12.0	11.0	17.0	8.0
STRG.10642.1	0	0	0	0	1.0	0	2.0	0	0
STRG.10643.1	26.0	24.0	27.0	17.0	21.0	18.0	19.0	25.0	22.0
STRG.10644.1	5.0	10.0	6.0	6.0	9.0	7.0	7.0	7.0	7.0
STRG.10644.2	9.0	7.0	4.0	6.0	4.0	6.0	5.0	6.0	5.0
STRG.10644.3	3.0	2.0	0	3.0	0	5.0	2.0	1.0	3.0
STRG.10644.4	2.0	2.0	3.0	0	1.0	2.0	0	1.0	2.0
STRG.10645.1	137.0	115.0	152.0	130.0	129.0	124.0	140.0	151.0	128.0
STRG.10646.1	1.0	2.0	0	1.0	2.0	1.0	3.0	3.0	0
STRG.10646.2	0	1.0	2.0	0	1.0	2.0	0	1.0	0
STRG.10647.1	7.0	5.0	8.0	10.0	13.0	10.0	8.0	11.0	11.0
STRG.10647.2	0	0	1.0	1.0	2.0	5.0	0	2.0	0
STRG.10648.1	8.0	14.0	4.0	5.0	11.0	7.0	6.0	10.0	3.0
STRG.10649.1	8.0	13.0	8.0	9.0	14.0	7.0	10.0	30.0	8.0
STRG.1065.1	0	1.0	0	0	2.0	2.0	4.0	0	1.0
STRG.1065.2	0	0	2.0	1.0	0	0	0	0	2.0
STRG.10650.1	54.0	38.0	30.0	54.0	63.0	59.0	46.0	45.0	30.0
STRG.10651.1	3.0	1.0	3.0	1.0	1.0	1.0	1.0	2.0	3.0
STRG.10652.1	94.0	117.0	136.0	86.0	98.0	96.0	84.0	127.0	108.0
STRG.10653.1	1.0	0	1.0	2.0	1.0	3.0	2.0	5.0	1.0
STRG.10653.2	0	1.0	0	0	1.0	0	0	1.0	0
STRG.10653.3	0	0	0	0	0	1.0	0	0	0
STRG.10654.1	11.0	17.0	21.0	11.0	20.0	17.0	14.0	15.0	9.0
STRG.10654.2	9.0	7.0	7.0	5.0	6.0	5.0	3.0	4.0	4.0
STRG.10654.3	0	1.0	0	0	1.0	0	1.0	0	0
STRG.10654.4	0	0	0	0	0	1.0	0	1.0	1.0
STRG.10655.1	3.0	6.0	2.0	3.0	2.0	1.0	3.0	6.0	1.0
STRG.10656.1	7.0	6.0	3.0	5.0	2.0	5.0	9.0	6.0	3.0
STRG.10656.2	4.0	4.0	1.0	1.0	0	2.0	0	3.0	0
STRG.10656.3	1.0	1.0	1.0	1.0	1.0	0	0	1.0	1.0
STRG.10656.4	0	0	0	0	0	0	2.0	0	0
STRG.10656.5	2.0	0	0	0	0	0	0	0	0
STRG.10656.6	0	0	0	0	0	0	0	0	1.0
STRG.10656.7	0	0	0	0	0	0	1.0	0	0
STRG.10657.1	0	2.0	4.0	2.0	1.0	1.0	2.0	0	2.0
STRG.10657.2	0	1.0	0	0	2.0	0	1.0	0	1.0
STRG.10657.3	0	0	1.0	1.0	0	1.0	0	0	0
STRG.10657.4	0	1.0	0	0	0	0	0	1.0	0
STRG.10658.1	0	0	0	1.0	0	0	1.0	0	1.0
STRG.10658.2	0	0	0	0	1.0	0	0	0	0
STRG.10658.3	2.0	0	0	0	1.0	0	0	0	0
STRG.10659.1	0	1.0	0	1.0	2.0	0	1.0	0	0
STRG.1066.1	5.0	14.0	32.0	12.0	25.0	10.0	12.0	26.0	9.0
STRG.10660.1	1.0	0	3.0	0	0	0	0	3.0	2.0
STRG.10660.2	0	0	0	0	0	0	2.0	0	0
STRG.10661.1	74.0	90.0	72.0	74.0	85.0	74.0	67.0	85.0	52.0
STRG.10662.1	1.0	1.0	0	0	2.0	0	0	0	0
STRG.10662.2	0	0	1.0	0	0	0	0	0	1.0
STRG.10663.1	340.0	384.0	176.0	235.0	265.0	182.0	267.0	331.0	261.0
STRG.10664.1	2.0	2.0	1.0	2.0	0	2.0	0	1.0	1.0
STRG.10664.2	1.0	0	0	0	1.0	0	0	1.0	0
STRG.10664.3	0	0	1.0	0	1.0	0	0	1.0	0
STRG.10665.1	8.0	17.0	6.0	10.0	7.0	3.0	13.0	13.0	9.0
STRG.10666.1	1.0	2.0	2.0	2.0	1.0	0	2.0	1.0	1.0
STRG.10667.1	0	3.0	2.0	3.0	1.0	4.0	0	1.0	0
STRG.10667.2	2.0	0	0	0	0	0	0	0	0
STRG.10668.1	59.0	74.0	90.0	73.0	57.0	101.0	63.0	67.0	49.0
STRG.10669.1	3.0	8.0	3.0	4.0	3.0	5.0	2.0	8.0	2.0
STRG.1067.1	0	1.0	0	0	3.0	0	0	1.0	0
STRG.10670.1	0	0	0	1.0	1.0	1.0	0	0	0
STRG.10671.1	0	0	0	0	0	0	1.0	0	0
STRG.10672.1	1.0	0	0	0	0	0	0	0	0
STRG.10673.1	1.0	1.0	0	0	2.0	1.0	2.0	0	0
STRG.10674.1	68.0	66.0	50.0	103.0	92.0	108.0	66.0	86.0	53.0
STRG.10675.1	29.0	46.0	30.0	37.0	35.0	28.0	25.0	36.0	36.0
STRG.10676.1	23.0	17.0	12.0	27.0	24.0	30.0	23.0	35.0	15.0
STRG.10676.2	2.0	2.0	6.0	1.0	2.0	0	2.0	2.0	2.0
STRG.10677.1	5.0	4.0	1.0	2.0	2.0	6.0	2.0	4.0	2.0
STRG.10678.1	0	1.0	2.0	4.0	0	2.0	0	1.0	1.0
STRG.10678.2	39.0	56.0	57.0	51.0	70.0	56.0	49.0	93.0	43.0
STRG.10679.1	9.0	10.0	10.0	7.0	7.0	4.0	5.0	11.0	2.0
STRG.1068.1	1.0	1.0	0	0	3.0	2.0	2.0	3.0	0
STRG.10680.1	1.0	3.0	3.0	0	2.0	1.0	1.0	0	0
STRG.10680.2	1.0	1.0	0	0	1.0	1.0	2.0	1.0	1.0
STRG.10681.1	0	0	1.0	1.0	2.0	3.0	0	0	0
STRG.10681.2	0	1.0	0	0	0	0	0	0	1.0
STRG.10682.1	35.0	32.0	13.0	38.0	44.0	31.0	40.0	34.0	31.0
STRG.10682.2	3.0	11.0	5.0	6.0	1.0	7.0	4.0	6.0	5.0
STRG.10683.1	0	0	0	0	1.0	0	0	1.0	0
STRG.10683.3	0	0	0	0	1.0	0	0	0	0
STRG.10683.5	0	0	0	0	1.0	0	0	0	0
STRG.10683.6	0	2.0	0	0	1.0	0	2.0	0	0
STRG.10684.1	26.0	44.0	27.0	33.0	46.0	16.0	36.0	48.0	34.0
STRG.10685.1	8.0	9.0	14.0	19.0	8.0	9.0	9.0	9.0	8.0
STRG.10686.1	36.0	31.0	24.0	22.0	28.0	28.0	19.0	30.0	24.0
STRG.10686.2	25.0	24.0	23.0	21.0	23.0	18.0	14.0	27.0	28.0
STRG.10687.1	3.0	0	1.0	2.0	1.0	2.0	0	2.0	3.0
STRG.10687.2	0	1.0	0	0	2.0	1.0	0	0	0
STRG.10687.3	0	0	0	0	0	0	0	2.0	0
STRG.10687.4	0	0	0	0	2.0	0	0	0	0
STRG.10688.1	1.0	0	1.0	0	0	0	0	1.0	0
STRG.10689.1	1.0	0	0	0	0	0	0	0	0
STRG.1069.1	4.0	3.0	2.0	1.0	2.0	2.0	3.0	4.0	4.0
STRG.10690.1	13.0	11.0	38.0	14.0	17.0	17.0	20.0	12.0	11.0
STRG.10691.1	3.0	15.0	10.0	13.0	15.0	8.0	7.0	19.0	7.0
STRG.10692.1	19.0	25.0	16.0	25.0	14.0	12.0	12.0	32.0	11.0
STRG.10692.2	1.0	0	0	0	0	0	2.0	0	0
STRG.10693.1	0	0	0	2.0	0	0	0	0	0
STRG.10694.1	7.0	7.0	6.0	7.0	6.0	3.0	8.0	9.0	9.0
STRG.10695.1	12.0	8.0	9.0	9.0	14.0	12.0	9.0	12.0	17.0
STRG.10696.1	50.0	138.0	15.0	19.0	65.0	16.0	34.0	94.0	8.0
STRG.10697.1	51.0	72.0	62.0	70.0	55.0	62.0	70.0	67.0	68.0
STRG.10697.2	4.0	4.0	3.0	5.0	2.0	1.0	3.0	3.0	3.0
STRG.10698.1	0	3.0	2.0	5.0	4.0	3.0	2.0	3.0	2.0
STRG.10699.1	37.0	41.0	28.0	44.0	41.0	45.0	40.0	37.0	34.0
STRG.107.1	0	2.0	0	0	2.0	0	0	1.0	0
STRG.107.2	0	1.0	0	0	0	0	0	1.0	0
STRG.1070.1	56.0	71.0	50.0	41.0	65.0	42.0	68.0	78.0	52.0
STRG.1070.2	25.0	14.0	10.0	17.0	20.0	19.0	11.0	30.0	12.0
STRG.1070.3	6.0	5.0	1.0	3.0	1.0	1.0	2.0	5.0	3.0
STRG.10700.1	5.0	7.0	4.0	8.0	6.0	6.0	4.0	4.0	7.0
STRG.10701.1	1.0	1.0	2.0	3.0	0	0	1.0	0	0
STRG.10702.1	1.0	2.0	2.0	2.0	2.0	1.0	3.0	4.0	2.0
STRG.10703.1	2.0	2.0	0	0	6.0	0	2.0	1.0	1.0
STRG.10704.1	0	0	3.0	1.0	3.0	3.0	0	1.0	1.0
STRG.10705.1	12.0	5.0	14.0	17.0	16.0	9.0	10.0	14.0	13.0
STRG.10706.1	0	1.0	1.0	0	1.0	0	0	0	0
STRG.10706.2	1.0	0	1.0	0	0	0	0	0	0
STRG.10707.1	29.0	18.0	36.0	36.0	27.0	34.0	28.0	30.0	32.0
STRG.10708.1	28.0	39.0	33.0	29.0	31.0	33.0	17.0	28.0	25.0
STRG.10709.1	10.0	5.0	23.0	15.0	17.0	15.0	7.0	15.0	14.0
STRG.1071.1	35.0	46.0	27.0	37.0	50.0	40.0	26.0	55.0	34.0
STRG.10710.1	2.0	0	0	2.0	0	1.0	1.0	0	0
STRG.10710.2	0	0	0	2.0	1.0	0	0	0	0
STRG.10711.1	0	0	0	0	2.0	0	0	3.0	1.0
STRG.10711.2	0	1.0	1.0	0	0	0	0	0	0
STRG.10712.1	100.0	83.0	146.0	125.0	116.0	110.0	94.0	159.0	50.0
STRG.10713.1	0	5.0	5.0	1.0	2.0	2.0	2.0	3.0	2.0
STRG.10714.1	0	0	0	1.0	0	1.0	0	0	0
STRG.10714.2	1.0	0	0	0	2.0	0	0	0	0
STRG.10715.1	47.0	54.0	24.0	36.0	44.0	28.0	38.0	54.0	25.0
STRG.10715.2	0	2.0	2.0	1.0	2.0	0	1.0	1.0	0
STRG.10716.1	2.0	2.0	6.0	2.0	1.0	4.0	0	0	2.0
STRG.10716.2	0	0	0	0	0	0	0	0	1.0
STRG.10717.1	7.0	17.0	8.0	15.0	8.0	7.0	16.0	25.0	4.0
STRG.10718.1	1.0	0	0	0	2.0	0	1.0	1.0	0
STRG.10718.2	0	2.0	2.0	0	0	1.0	0	1.0	0
STRG.10719.1	146.0	175.0	133.0	146.0	170.0	140.0	142.0	191.0	124.0
STRG.1072.1	189.0	196.0	104.0	283.0	216.0	203.0	162.0	241.0	100.0
STRG.10720.1	104.0	148.0	95.0	123.0	157.0	122.0	101.0	147.0	111.0
STRG.10721.1	5.0	3.0	2.0	0	0	1.0	1.0	6.0	0
STRG.10721.2	0	1.0	1.0	0	2.0	3.0	0	0	0
STRG.10722.1	5.0	7.0	5.0	2.0	4.0	1.0	9.0	7.0	2.0
STRG.10723.1	8.0	30.0	3.0	16.0	29.0	22.0	14.0	23.0	10.0
STRG.10724.1	0	0	0	0	1.0	2.0	1.0	0	0
STRG.10724.2	0	1.0	0	0	0	0	0	0	0
STRG.10724.3	0	0	0	0	0	0	1.0	0	0
STRG.10724.4	0	0	1.0	0	0	0	0	0	0
STRG.10724.5	0	0	0	0	0	0	0	0	1.0
STRG.10725.1	55.0	39.0	64.0	62.0	45.0	56.0	47.0	38.0	40.0
STRG.10726.1	51.0	62.0	63.0	71.0	50.0	73.0	61.0	62.0	40.0
STRG.10727.1	12.0	10.0	2.0	10.0	11.0	10.0	7.0	10.0	4.0
STRG.10728.1	7.0	13.0	27.0	6.0	3.0	7.0	13.0	7.0	11.0
STRG.10729.1	52.0	79.0	60.0	57.0	79.0	75.0	46.0	80.0	42.0
STRG.10729.2	26.0	23.0	14.0	32.0	25.0	20.0	27.0	35.0	9.0
STRG.1073.1	0	2.0	1.0	1.0	0	1.0	0	1.0	0
STRG.1073.2	0	0	0	0	0	1.0	1.0	0	0
STRG.10730.1	17.0	15.0	11.0	15.0	28.0	25.0	19.0	17.0	11.0
STRG.10731.1	0	1.0	0	2.0	3.0	4.0	2.0	3.0	0
STRG.10732.1	0	0	0	0	2.0	0	0	1.0	1.0
STRG.10733.1	10.0	10.0	5.0	13.0	10.0	15.0	16.0	17.0	11.0
STRG.10733.2	2.0	1.0	0	0	0	1.0	0	0	0
STRG.10734.1	88.0	108.0	67.0	78.0	90.0	67.0	88.0	94.0	53.0
STRG.10735.1	67.0	96.0	86.0	68.0	97.0	79.0	72.0	122.0	59.0
STRG.10736.1	0	2.0	0	0	2.0	0	1.0	0	1.0
STRG.10737.1	22.0	27.0	32.0	22.0	24.0	29.0	29.0	36.0	26.0
STRG.10738.1	3.0	5.0	0	0	3.0	1.0	2.0	1.0	0
STRG.10738.2	3.0	0	0	3.0	1.0	2.0	0	3.0	1.0
STRG.10739.1	1.0	0	2.0	2.0	3.0	1.0	1.0	1.0	3.0
STRG.10739.2	111.0	102.0	140.0	112.0	75.0	122.0	145.0	92.0	104.0
STRG.1074.1	0	0	3.0	3.0	9.0	2.0	3.0	2.0	1.0
STRG.1074.2	2.0	1.0	1.0	0	1.0	1.0	1.0	3.0	3.0
STRG.1074.3	1.0	1.0	3.0	1.0	3.0	1.0	0	2.0	0
STRG.1074.4	1.0	3.0	0	0	0	0	0	0	0
STRG.1074.5	1.0	0	0	0	0	0	0	0	0
STRG.10740.1	0	0	0	0	1.0	1.0	0	0	0
STRG.10741.1	0	0	1.0	1.0	1.0	0	2.0	1.0	0
STRG.10741.2	0	1.0	0	1.0	0	0	2.0	0	2.0
STRG.10741.3	0	1.0	0	0	1.0	0	0	1.0	1.0
STRG.10741.4	0	0	1.0	0	0	1.0	1.0	1.0	1.0
STRG.10741.5	0	2.0	0	0	1.0	0	0	0	0
STRG.10741.6	0	0	0	0	1.0	1.0	0	0	0
STRG.10742.1	29.0	27.0	14.0	21.0	32.0	28.0	31.0	29.0	27.0
STRG.10743.1	0	0	0	0	0	0	0	2.0	0
STRG.10743.2	1.0	0	0	0	0	0	0	0	0
STRG.10744.2	0	2.0	0	1.0	0	1.0	1.0	0	0
STRG.10744.3	0	0	0	0	0	0	2.0	0	0
STRG.10745.1	0	0	0	1.0	0	3.0	1.0	0	0
STRG.10745.2	0	0	1.0	0	0	0	0	1.0	0
STRG.10745.3	0	0	0	0	0	1.0	0	0	0
STRG.10745.4	0	0	0	1.0	0	0	0	0	0
STRG.10745.5	2.0	0	0	0	0	0	0	0	0
STRG.10746.1	18.0	20.0	14.0	8.0	24.0	21.0	17.0	26.0	18.0
STRG.10747.1	246.0	269.0	235.0	263.0	275.0	336.0	234.0	293.0	217.0
STRG.10747.2	209.0	260.0	233.0	250.0	270.0	311.0	208.0	315.0	204.0
STRG.10747.3	26.0	18.0	15.0	24.0	24.0	25.0	16.0	24.0	17.0
STRG.10747.4	5.0	8.0	6.0	5.0	8.0	6.0	5.0	5.0	5.0
STRG.10748.1	2.0	0	1.0	3.0	5.0	0	0	1.0	0
STRG.10748.2	2.0	0	0	0	0	0	0	1.0	0
STRG.10749.1	0	0	0	2.0	0	0	1.0	0	0
STRG.1075.1	45.0	73.0	39.0	35.0	57.0	48.0	53.0	63.0	29.0
STRG.10750.1	23.0	21.0	15.0	24.0	28.0	30.0	33.0	41.0	26.0
STRG.10751.1	5.0	8.0	1.0	6.0	8.0	4.0	2.0	4.0	7.0
STRG.10751.2	2.0	6.0	5.0	4.0	6.0	2.0	3.0	2.0	2.0
STRG.10752.1	1.0	3.0	0	0	4.0	1.0	0	2.0	0
STRG.10753.1	0	3.0	1.0	1.0	1.0	2.0	0	1.0	0
STRG.10753.2	1.0	2.0	2.0	0	1.0	1.0	2.0	0	0
STRG.10753.3	1.0	1.0	0	1.0	0	0	2.0	0	0
STRG.10753.4	0	0	0	0	0	0	0	3.0	0
STRG.10753.5	0	1.0	0	0	0	0	1.0	1.0	0
STRG.10753.6	0	0	0	1.0	0	0	0	0	2.0
STRG.10753.7	2.0	0	0	0	0	0	0	0	1.0
STRG.10753.8	0	0	0	0	2.0	0	0	0	0
STRG.10753.9	0	0	0	0	0	0	1.0	0	0
STRG.10754.1	88.0	92.0	126.0	91.0	115.0	88.0	81.0	105.0	71.0
STRG.10754.2	2.0	3.0	3.0	4.0	0	2.0	2.0	3.0	2.0
STRG.10755.1	117.0	119.0	96.0	90.0	117.0	96.0	117.0	112.0	107.0
STRG.10756.1	146.0	169.0	160.0	150.0	153.0	132.0	151.0	174.0	138.0
STRG.10757.1	0	0	0	0	1.0	0	1.0	1.0	0
STRG.10758.1	54.0	56.0	14.0	36.0	45.0	41.0	37.0	64.0	28.0
STRG.10759.1	0	0	0	2.0	0	0	0	0	0
STRG.1076.1	0	0	0	0	0	0	0	0	2.0
STRG.10760.1	18.0	17.0	7.0	21.0	34.0	21.0	20.0	22.0	10.0
STRG.10760.2	22.0	9.0	6.0	27.0	17.0	18.0	10.0	9.0	5.0
STRG.10760.3	0	2.0	0	2.0	0	0	1.0	2.0	1.0
STRG.10761.1	18.0	26.0	26.0	22.0	22.0	13.0	12.0	14.0	13.0
STRG.10761.2	1.0	0	0	0	0	0	0	0	2.0
STRG.10761.3	0	0	0	0	0	0	0	2.0	0
STRG.10762.1	1.0	0	0	1.0	2.0	0	1.0	1.0	1.0
STRG.10762.2	0	1.0	1.0	0	0	1.0	1.0	0	0
STRG.10763.1	18.0	32.0	17.0	11.0	21.0	24.0	13.0	20.0	10.0
STRG.10764.1	2.0	0	1.0	1.0	4.0	1.0	1.0	2.0	1.0
STRG.10765.1	4.0	11.0	4.0	10.0	8.0	11.0	3.0	11.0	9.0
STRG.10766.1	16.0	37.0	18.0	30.0	47.0	33.0	22.0	28.0	14.0
STRG.10766.2	2.0	5.0	3.0	1.0	3.0	5.0	2.0	2.0	1.0
STRG.10767.1	7.0	9.0	4.0	13.0	7.0	8.0	8.0	10.0	6.0
STRG.10768.1	11.0	8.0	3.0	7.0	11.0	8.0	5.0	20.0	2.0
STRG.10768.2	0	1.0	0	0	0	1.0	0	0	0
STRG.10769.1	432.0	457.0	402.0	373.0	385.0	328.0	343.0	457.0	338.0
STRG.1077.1	37.0	43.0	55.0	50.0	45.0	54.0	46.0	55.0	42.0
STRG.10770.1	0	0	0	0	1.0	1.0	0	0	0
STRG.10771.1	1.0	2.0	2.0	4.0	4.0	2.0	3.0	1.0	2.0
STRG.10772.1	8.0	5.0	9.0	4.0	5.0	5.0	3.0	14.0	4.0
STRG.10772.2	0	0	0	0	0	0	0	0	1.0
STRG.10772.3	0	0	1.0	0	0	1.0	0	0	0
STRG.10773.1	1.0	2.0	2.0	1.0	3.0	1.0	3.0	2.0	1.0
STRG.10774.1	0	0	0	1.0	0	0	0	4.0	0
STRG.10775.1	12.0	29.0	33.0	28.0	27.0	23.0	15.0	21.0	17.0
STRG.10775.2	0	0	0	0	0	0	1.0	2.0	0
STRG.10776.1	38.0	34.0	40.0	29.0	27.0	33.0	43.0	34.0	41.0
STRG.10777.1	8.0	9.0	11.0	6.0	16.0	8.0	10.0	10.0	6.0
STRG.10778.1	79.0	72.0	93.0	73.0	62.0	65.0	87.0	68.0	81.0
STRG.10779.1	53.0	42.0	40.0	45.0	60.0	41.0	45.0	69.0	41.0
STRG.10779.2	0	1.0	1.0	0	0	1.0	0	1.0	1.0
STRG.1078.1	13.0	16.0	5.0	15.0	14.0	12.0	8.0	15.0	11.0
STRG.10780.1	3.0	4.0	2.0	5.0	5.0	7.0	2.0	5.0	2.0
STRG.10781.1	7.0	24.0	9.0	16.0	20.0	15.0	12.0	16.0	9.0
STRG.10782.1	1.0	0	0	0	1.0	0	0	0	0
STRG.10782.2	3.0	11.0	2.0	2.0	4.0	4.0	4.0	10.0	1.0
STRG.10782.3	1.0	3.0	1.0	0	2.0	0	0	0	0
STRG.10782.4	0	1.0	0	1.0	0	0	1.0	0	0
STRG.10782.5	1.0	1.0	0	0	0	0	0	0	0
STRG.10783.1	4.0	6.0	0	0	2.0	2.0	2.0	2.0	2.0
STRG.10783.2	0	0	1.0	0	1.0	0	1.0	1.0	1.0
STRG.10783.3	0	1.0	0	0	0	0	1.0	1.0	0
STRG.10783.6	0	0	0	0	1.0	0	0	0	0
STRG.10783.7	0	2.0	0	0	0	0	0	0	0
STRG.10784.1	20.0	41.0	11.0	17.0	17.0	10.0	15.0	25.0	4.0
STRG.10785.1	0	2.0	4.0	1.0	2.0	2.0	2.0	1.0	0
STRG.10786.1	123.0	108.0	92.0	110.0	144.0	108.0	97.0	158.0	102.0
STRG.10786.2	23.0	27.0	10.0	16.0	23.0	13.0	5.0	30.0	11.0
STRG.10787.1	0	1.0	1.0	1.0	1.0	0	0	0	0
STRG.10788.1	10.0	14.0	4.0	13.0	16.0	14.0	14.0	20.0	8.0
STRG.10789.1	6.0	11.0	8.0	10.0	13.0	12.0	5.0	11.0	6.0
STRG.1079.1	5.0	10.0	1.0	4.0	1.0	2.0	0	8.0	1.0
STRG.10790.1	53.0	67.0	64.0	98.0	93.0	113.0	44.0	36.0	31.0
STRG.10791.1	42.0	47.0	70.0	62.0	54.0	60.0	70.0	70.0	41.0
STRG.10792.1	6.0	5.0	3.0	3.0	1.0	7.0	2.0	5.0	2.0
STRG.10793.1	243.0	221.0	176.0	253.0	279.0	291.0	253.0	352.0	227.0
STRG.10794.1	12.0	23.0	18.0	22.0	16.0	25.0	10.0	13.0	22.0
STRG.10794.2	0	1.0	6.0	3.0	1.0	1.0	2.0	2.0	5.0
STRG.10795.1	190.0	226.0	152.0	175.0	185.0	154.0	185.0	239.0	121.0
STRG.10796.1	1.0	0	0	0	0	0	0	0	1.0
STRG.10796.2	2.0	4.0	5.0	8.0	4.0	5.0	3.0	2.0	4.0
STRG.10796.3	0	0	1.0	1.0	0	0	0	1.0	0
STRG.10797.1	34.0	40.0	21.0	22.0	27.0	15.0	23.0	33.0	20.0
STRG.10797.2	3.0	4.0	3.0	2.0	1.0	0	4.0	2.0	0
STRG.10798.1	4.0	1.0	1.0	3.0	0	6.0	1.0	1.0	0
STRG.10799.1	0	0	0	1.0	0	0	0	0	0
STRG.108.1	0	1.0	4.0	0	1.0	0	1.0	4.0	0
STRG.1080.1	3.0	4.0	0	2.0	2.0	1.0	2.0	4.0	5.0
STRG.1080.2	1.0	0	0	2.0	0	1.0	0	1.0	1.0
STRG.10800.1	0	1.0	3.0	0	0	0	0	1.0	4.0
STRG.10800.10	0	2.0	0	0	0	0	0	0	0
STRG.10800.2	1.0	1.0	0	1.0	1.0	0	4.0	0	2.0
STRG.10800.3	0	1.0	1.0	3.0	0	0	2.0	0	0
STRG.10800.4	0	1.0	0	1.0	1.0	0	0	0	1.0
STRG.10800.5	0	0	0	0	2.0	0	0	1.0	0
STRG.10800.6	0	1.0	1.0	0	0	0	0	0	0
STRG.10800.7	1.0	0	1.0	2.0	0	1.0	1.0	2.0	0
STRG.10800.8	1.0	2.0	0	3.0	1.0	0	1.0	0	0
STRG.10800.9	2.0	0	0	1.0	0	1.0	0	0	0
STRG.10801.1	45.0	41.0	16.0	30.0	52.0	34.0	47.0	64.0	21.0
STRG.10802.1	9.0	8.0	8.0	3.0	9.0	9.0	9.0	8.0	12.0
STRG.10803.1	21.0	18.0	20.0	13.0	22.0	17.0	20.0	20.0	10.0
STRG.10804.1	4.0	3.0	2.0	0	1.0	0	1.0	0	0
STRG.10805.1	66.0	74.0	41.0	54.0	60.0	58.0	63.0	78.0	56.0
STRG.10805.2	33.0	27.0	14.0	34.0	25.0	33.0	25.0	42.0	39.0
STRG.10806.1	15.0	17.0	26.0	25.0	15.0	16.0	17.0	17.0	26.0
STRG.10806.2	5.0	14.0	18.0	10.0	10.0	8.0	17.0	15.0	12.0
STRG.10806.3	143.0	152.0	245.0	118.0	99.0	101.0	155.0	136.0	138.0
STRG.10807.1	1.0	0	0	0	0	1.0	0	2.0	0
STRG.10808.1	7.0	5.0	1.0	3.0	3.0	7.0	3.0	6.0	2.0
STRG.10809.1	5.0	5.0	0	5.0	6.0	6.0	7.0	5.0	4.0
STRG.10809.2	0	0	1.0	0	1.0	0	1.0	0	0
STRG.10809.3	0	0	0	0	0	0	2.0	0	0
STRG.10809.4	0	0	0	0	2.0	0	0	0	0
STRG.1081.1	3.0	8.0	6.0	5.0	3.0	6.0	4.0	5.0	8.0
STRG.1081.2	1.0	0	1.0	2.0	0	1.0	0	1.0	0
STRG.1081.3	0	0	2.0	1.0	0	1.0	0	0	1.0
STRG.10810.1	36.0	34.0	56.0	45.0	40.0	75.0	67.0	64.0	71.0
STRG.10810.2	0	2.0	0	1.0	2.0	2.0	1.0	3.0	4.0
STRG.10811.1	18.0	30.0	12.0	17.0	26.0	10.0	19.0	26.0	18.0
STRG.10811.2	0	0	0	0	2.0	0	0	1.0	0
STRG.10812.1	0	0	0	1.0	0	0	0	0	0
STRG.10812.2	0	0	0	0	0	0	0	1.0	0
STRG.10812.4	2.0	0	1.0	0	0	0	0	1.0	0
STRG.10812.5	2.0	0	0	0	0	0	0	0	0
STRG.10812.6	0	0	0	0	1.0	0	0	0	0
STRG.10813.1	0	1.0	0	0	1.0	0	1.0	0	0
STRG.10814.1	59.0	52.0	29.0	34.0	64.0	40.0	32.0	42.0	29.0
STRG.10815.1	3.0	1.0	2.0	0	0	0	0	0	0
STRG.10815.2	0	1.0	0	1.0	0	1.0	0	0	0
STRG.10815.3	0	0	0	0	0	0	0	2.0	0
STRG.10816.1	0	0	0	0	0	2.0	1.0	3.0	0
STRG.10816.2	0	1.0	0	5.0	3.0	0	2.0	4.0	1.0
STRG.10817.1	2.0	1.0	2.0	1.0	1.0	3.0	1.0	2.0	1.0
STRG.10817.2	0	0	1.0	1.0	0	0	0	0	0
STRG.10818.1	2.0	3.0	2.0	2.0	3.0	0	5.0	3.0	6.0
STRG.10818.2	1.0	0	0	1.0	1.0	0	0	0	0
STRG.10818.3	0	0	3.0	0	0	0	0	0	0
STRG.10818.4	0	0	1.0	0	0	0	0	1.0	0
STRG.10819.1	82.0	108.0	75.0	57.0	88.0	46.0	68.0	78.0	63.0
STRG.1082.1	8.0	4.0	6.0	3.0	4.0	3.0	4.0	3.0	4.0
STRG.10820.1	0	2.0	1.0	2.0	0	1.0	0	0	0
STRG.10821.1	0	0	0	0	3.0	0	0	0	1.0
STRG.10822.1	1177.0	1140.0	1143.0	926.0	975.0	941.0	1331.0	1669.0	1103.0
STRG.10823.1	12.0	9.0	10.0	16.0	14.0	15.0	5.0	12.0	12.0
STRG.10823.2	4.0	2.0	2.0	3.0	0	1.0	1.0	1.0	1.0
STRG.10823.3	0	0	1.0	1.0	0	3.0	3.0	1.0	2.0
STRG.10823.4	2.0	2.0	0	1.0	1.0	1.0	0	3.0	0
STRG.10823.5	0	1.0	2.0	1.0	0	3.0	0	0	2.0
STRG.10823.6	0	1.0	0	1.0	0	0	4.0	1.0	2.0
STRG.10823.7	0	2.0	0	1.0	0	0	2.0	0	0
STRG.10823.8	1.0	0	0	0	0	0	0	0	1.0
STRG.10824.1	4.0	1.0	2.0	1.0	1.0	2.0	3.0	0	1.0
STRG.10824.2	1.0	1.0	2.0	1.0	1.0	1.0	0	0	0
STRG.10824.3	0	0	1.0	0	1.0	0	0	0	0
STRG.10825.1	0	4.0	0	2.0	0	0	1.0	2.0	1.0
STRG.10826.1	16.0	27.0	18.0	33.0	39.0	25.0	20.0	35.0	14.0
STRG.10827.1	3.0	3.0	0	3.0	5.0	1.0	5.0	6.0	0
STRG.10827.2	0	0	1.0	1.0	2.0	0	0	0	0
STRG.10828.1	0	0	3.0	1.0	0	2.0	0	2.0	0
STRG.10829.1	0	1.0	0	2.0	2.0	2.0	0	1.0	0
STRG.1083.1	12.0	12.0	19.0	6.0	5.0	11.0	7.0	13.0	20.0
STRG.10830.1	539.0	625.0	509.0	605.0	558.0	524.0	559.0	579.0	472.0
STRG.10831.1	34.0	30.0	36.0	44.0	44.0	43.0	46.0	50.0	35.0
STRG.10832.1	5.0	10.0	3.0	9.0	6.0	4.0	4.0	7.0	4.0
STRG.10833.1	5.0	11.0	3.0	7.0	6.0	6.0	4.0	7.0	1.0
STRG.10833.2	0	2.0	0	1.0	3.0	0	0	4.0	1.0
STRG.10833.3	0	1.0	1.0	1.0	1.0	0	0	1.0	0
STRG.10834.1	2.0	1.0	2.0	6.0	2.0	3.0	3.0	1.0	3.0
STRG.10834.2	2.0	0	4.0	1.0	1.0	2.0	2.0	1.0	1.0
STRG.10834.3	0	1.0	2.0	0	0	0	0	0	1.0
STRG.10835.1	19.0	38.0	10.0	26.0	38.0	24.0	14.0	43.0	12.0
STRG.10836.1	0	6.0	0	0	6.0	1.0	1.0	9.0	0
STRG.10837.1	0	0	1.0	1.0	1.0	2.0	0	0	0
STRG.10838.1	257.0	224.0	121.0	234.0	255.0	266.0	264.0	237.0	206.0
STRG.10839.1	4.0	3.0	13.0	7.0	6.0	4.0	6.0	9.0	9.0
STRG.1084.1	1.0	0	0	1.0	0	0	0	0	0
STRG.10840.1	0	4.0	0	1.0	2.0	0	1.0	2.0	0
STRG.10840.2	0	1.0	0	0	1.0	0	0	3.0	1.0
STRG.10840.3	1.0	1.0	0	0	0	0	0	0	0
STRG.10841.1	6.0	2.0	2.0	3.0	2.0	3.0	6.0	4.0	2.0
STRG.10842.1	58.0	81.0	37.0	60.0	69.0	54.0	56.0	63.0	37.0
STRG.10843.1	4.0	5.0	2.0	6.0	6.0	5.0	7.0	7.0	8.0
STRG.10843.2	0	0	0	1.0	1.0	0	0	1.0	0
STRG.10844.1	0	0	0	0	1.0	0	0	0	0
STRG.10844.2	1.0	0	0	0	2.0	0	0	0	0
STRG.10844.3	0	0	0	0	1.0	0	0	0	0
STRG.10844.4	0	0	0	0	1.0	0	0	0	0
STRG.10845.1	23.0	17.0	12.0	13.0	18.0	12.0	20.0	16.0	12.0
STRG.10846.1	21.0	25.0	31.0	20.0	15.0	21.0	16.0	17.0	26.0
STRG.10846.2	2.0	3.0	6.0	1.0	3.0	1.0	0	1.0	2.0
STRG.10847.1	0	1.0	2.0	0	1.0	0	2.0	3.0	0
STRG.10847.2	0	1.0	1.0	0	0	0	1.0	0	0
STRG.10848.1	1.0	4.0	3.0	6.0	5.0	6.0	3.0	3.0	0
STRG.10849.1	37.0	40.0	43.0	55.0	35.0	40.0	23.0	59.0	27.0
STRG.1085.1	0	0	1.0	1.0	0	1.0	0	1.0	0
STRG.1085.2	0	1.0	0	0	0	1.0	1.0	0	0
STRG.10850.1	1.0	4.0	2.0	3.0	1.0	2.0	1.0	0	0
STRG.10850.2	0	0	0	0	1.0	0	1.0	0	0
STRG.10851.1	1845.0	1632.0	1344.0	3597.0	2747.0	3459.0	1644.0	1936.0	1383.0
STRG.10852.1	9.0	10.0	25.0	21.0	11.0	17.0	17.0	9.0	6.0
STRG.10854.1	5.0	8.0	9.0	5.0	10.0	5.0	12.0	11.0	6.0
STRG.10855.1	28.0	33.0	40.0	55.0	65.0	33.0	26.0	50.0	38.0
STRG.10856.1	5.0	4.0	1.0	2.0	3.0	6.0	3.0	1.0	0
STRG.10857.1	4.0	1.0	0	3.0	1.0	1.0	0	2.0	1.0
STRG.10857.2	1.0	0	1.0	0	1.0	1.0	1.0	1.0	0
STRG.10857.3	1.0	0	0	0	0	1.0	0	0	0
STRG.10857.4	1.0	0	0	0	1.0	0	0	0	0
STRG.10857.5	1.0	1.0	0	0	0	0	0	0	0
STRG.10858.1	0	1.0	0	1.0	1.0	0	1.0	0	0
STRG.10859.1	275.0	260.0	402.0	185.0	237.0	251.0	364.0	385.0	298.0
STRG.1086.1	14.0	12.0	19.0	12.0	11.0	13.0	10.0	23.0	13.0
STRG.1086.2	1.0	1.0	0	0	0	0	2.0	1.0	1.0
STRG.10860.1	28.0	19.0	16.0	19.0	25.0	22.0	26.0	28.0	8.0
STRG.10861.1	4.0	5.0	6.0	10.0	7.0	12.0	3.0	4.0	4.0
STRG.10862.1	11.0	27.0	11.0	10.0	13.0	7.0	14.0	25.0	13.0
STRG.10863.1	5.0	8.0	3.0	5.0	3.0	3.0	5.0	6.0	2.0
STRG.10864.1	1.0	2.0	1.0	1.0	0	0	1.0	2.0	1.0
STRG.10865.1	2.0	6.0	0	1.0	2.0	1.0	0	8.0	0
STRG.10865.2	1.0	1.0	0	1.0	2.0	2.0	1.0	0	0
STRG.10866.1	0	1.0	0	0	0	0	1.0	0	1.0
STRG.10867.1	32.0	36.0	39.0	42.0	31.0	38.0	41.0	43.0	30.0
STRG.10867.2	1.0	1.0	1.0	2.0	2.0	3.0	0	3.0	0
STRG.10868.1	148.0	152.0	155.0	106.0	139.0	114.0	90.0	115.0	91.0
STRG.10869.1	0	0	0	0	1.0	0	0	1.0	1.0
STRG.10869.2	1.0	0	0	0	1.0	0	0	0	0
STRG.1087.1	7.0	20.0	21.0	10.0	20.0	12.0	9.0	10.0	7.0
STRG.10870.1	2.0	3.0	0	3.0	1.0	1.0	0	3.0	0
STRG.10870.2	0	0	1.0	1.0	2.0	1.0	1.0	4.0	0
STRG.10871.1	90.0	104.0	78.0	88.0	110.0	93.0	79.0	144.0	82.0
STRG.10872.1	4.0	10.0	20.0	12.0	15.0	13.0	7.0	14.0	13.0
STRG.10873.1	3.0	0	0	0	0	0	2.0	0	1.0
STRG.10873.2	0	0	0	0	0	1.0	1.0	1.0	0
STRG.10873.3	1.0	0	0	0	1.0	0	0	2.0	0
STRG.10873.4	0	0	0	0	1.0	1.0	0	0	0
STRG.10873.5	1.0	0	0	0	0	0	0	1.0	0
STRG.10873.6	0	1.0	0	0	0	0	0	0	0
STRG.10874.1	162.0	237.0	240.0	213.0	275.0	217.0	133.0	227.0	101.0
STRG.10875.1	5.0	3.0	5.0	6.0	4.0	5.0	0	1.0	1.0
STRG.10875.2	2.0	1.0	2.0	3.0	2.0	3.0	2.0	1.0	2.0
STRG.10876.1	14.0	8.0	9.0	10.0	11.0	15.0	1.0	13.0	9.0
STRG.10877.1	86.0	107.0	53.0	103.0	107.0	99.0	66.0	116.0	60.0
STRG.10878.1	14.0	23.0	12.0	12.0	15.0	10.0	10.0	17.0	7.0
STRG.10879.1	0	4.0	1.0	5.0	2.0	2.0	3.0	2.0	0
STRG.1088.1	8.0	7.0	8.0	5.0	6.0	8.0	10.0	9.0	5.0
STRG.10880.1	2.0	5.0	0	3.0	0	3.0	0	3.0	1.0
STRG.10881.1	1.0	1.0	4.0	1.0	0	1.0	1.0	0	3.0
STRG.10882.1	1.0	0	1.0	3.0	0	1.0	0	0	1.0
STRG.10882.2	2.0	0	0	1.0	1.0	1.0	1.0	1.0	2.0
STRG.10883.1	0	0	0	0	0	0	0	2.0	0
STRG.10884.1	21.0	23.0	16.0	24.0	24.0	21.0	18.0	37.0	13.0
STRG.10884.3	0	0	0	1.0	0	0	0	2.0	0
STRG.10884.4	1.0	0	0	0	0	0	1.0	0	0
STRG.10885.1	1.0	4.0	4.0	1.0	0	1.0	3.0	2.0	2.0
STRG.10886.1	15.0	13.0	13.0	9.0	16.0	10.0	12.0	18.0	17.0
STRG.10887.1	4.0	7.0	31.0	8.0	10.0	14.0	12.0	11.0	15.0
STRG.10888.1	0	0	0	1.0	1.0	0	0	3.0	0
STRG.10888.2	0	0	0	0	1.0	0	0	1.0	1.0
STRG.10889.1	1.0	2.0	4.0	0	1.0	0	6.0	0	1.0
STRG.1089.1	15.0	41.0	21.0	23.0	22.0	28.0	12.0	19.0	6.0
STRG.1089.2	0	2.0	1.0	2.0	4.0	0	2.0	2.0	2.0
STRG.10890.1	0	0	0	0	0	0	2.0	0	0
STRG.10891.1	67.0	92.0	60.0	70.0	90.0	74.0	88.0	103.0	55.0
STRG.10892.1	58.0	57.0	79.0	49.0	52.0	40.0	56.0	57.0	46.0
STRG.10893.1	1.0	14.0	1.0	1.0	7.0	0	0	8.0	2.0
STRG.10894.1	2.0	1.0	1.0	0	1.0	0	1.0	2.0	0
STRG.10895.1	8.0	16.0	9.0	5.0	16.0	8.0	6.0	14.0	5.0
STRG.10895.2	2.0	0	2.0	0	0	2.0	1.0	1.0	0
STRG.10895.3	0	0	0	0	0	0	2.0	0	0
STRG.10896.1	4.0	4.0	1.0	1.0	4.0	2.0	2.0	2.0	1.0
STRG.10896.10	0	1.0	0	0	1.0	0	0	0	0
STRG.10896.11	0	0	0	0	0	1.0	0	1.0	0
STRG.10896.13	0	0	0	0	1.0	0	0	0	0
STRG.10896.14	0	0	0	1.0	0	1.0	0	0	0
STRG.10896.15	0	0	0	0	0	1.0	0	0	0
STRG.10896.16	0	0	0	0	0	0	0	1.0	0
STRG.10896.2	1.0	0	3.0	1.0	0	1.0	1.0	3.0	0
STRG.10896.3	1.0	0	1.0	2.0	0	0	0	0	0
STRG.10896.4	0	1.0	2.0	0	3.0	0	2.0	2.0	0
STRG.10896.5	1.0	0	1.0	2.0	0	2.0	1.0	1.0	1.0
STRG.10896.6	0	0	0	0	0	2.0	1.0	0	0
STRG.10896.7	0	0	2.0	0	0	0	0	0	0
STRG.10896.8	0	0	0	0	0	0	1.0	0	0
STRG.10896.9	0	1.0	0	0	0	0	0	0	0
STRG.10897.1	4.0	0	3.0	0	3.0	3.0	2.0	1.0	0
STRG.10897.2	0	0	3.0	1.0	0	2.0	2.0	0	2.0
STRG.10898.1	50.0	66.0	48.0	47.0	65.0	75.0	36.0	59.0	38.0
STRG.10899.1	36.0	51.0	36.0	47.0	35.0	42.0	24.0	51.0	28.0
STRG.109.1	6.0	2.0	4.0	7.0	1.0	4.0	4.0	7.0	3.0
STRG.1090.1	0	1.0	0	0	1.0	0	0	0	0
STRG.10900.1	0	1.0	0	0	0	0	1.0	1.0	1.0
STRG.10900.2	0	0	2.0	0	1.0	0	0	1.0	0
STRG.10900.3	0	0	0	0	1.0	2.0	0	0	0
STRG.10900.4	0	0	0	0	0	0	1.0	0	1.0
STRG.10900.5	0	0	0	1.0	0	0	0	0	0
STRG.10901.1	0	0	0	0	2.0	0	1.0	1.0	0
STRG.10901.2	0	0	0	0	1.0	0	0	0	0
STRG.10902.1	21.0	34.0	20.0	23.0	25.0	33.0	26.0	18.0	13.0
STRG.10903.1	1.0	3.0	2.0	4.0	6.0	3.0	3.0	4.0	1.0
STRG.10903.2	1.0	2.0	0	1.0	0	3.0	1.0	2.0	0
STRG.10904.1	1.0	10.0	7.0	10.0	13.0	10.0	5.0	11.0	5.0
STRG.10905.1	0	1.0	2.0	1.0	0	0	4.0	1.0	1.0
STRG.10905.2	1.0	0	0	0	0	0	0	0	0
STRG.10906.1	5.0	7.0	1.0	11.0	8.0	2.0	6.0	9.0	10.0
STRG.10907.1	56.0	54.0	56.0	57.0	70.0	53.0	58.0	71.0	41.0
STRG.10908.1	0	1.0	2.0	0	0	0	0	2.0	0
STRG.10908.2	48.0	57.0	32.0	49.0	56.0	51.0	60.0	62.0	50.0
STRG.10908.3	0	1.0	1.0	3.0	0	0	0	0	1.0
STRG.10909.1	1.0	0	2.0	1.0	3.0	0	1.0	0	5.0
STRG.1091.1	0	0	2.0	3.0	2.0	2.0	1.0	4.0	1.0
STRG.1091.2	0	0	1.0	0	1.0	0	0	0	0
STRG.10910.1	1.0	0	0	0	3.0	1.0	0	1.0	0
STRG.10911.1	13.0	10.0	10.0	12.0	13.0	12.0	12.0	13.0	8.0
STRG.10912.1	76.0	61.0	70.0	64.0	74.0	58.0	79.0	84.0	60.0
STRG.10913.1	244.0	243.0	184.0	200.0	208.0	209.0	192.0	215.0	200.0
STRG.10913.2	4.0	11.0	9.0	6.0	2.0	7.0	5.0	2.0	5.0
STRG.10914.1	37.0	50.0	49.0	29.0	45.0	46.0	29.0	43.0	24.0
STRG.10915.1	19.0	23.0	10.0	2.0	18.0	11.0	11.0	15.0	11.0
STRG.10915.2	5.0	3.0	8.0	3.0	5.0	5.0	5.0	6.0	6.0
STRG.10916.1	12.0	19.0	5.0	15.0	20.0	15.0	9.0	18.0	12.0
STRG.10917.1	146.0	173.0	114.0	188.0	239.0	218.0	174.0	189.0	116.0
STRG.10918.1	82.0	101.0	94.0	79.0	114.0	103.0	95.0	130.0	79.0
STRG.10919.1	38.0	51.0	34.0	50.0	43.0	37.0	39.0	47.0	22.0
STRG.1092.1	9.0	14.0	10.0	10.0	15.0	7.0	11.0	18.0	8.0
STRG.10920.1	187.0	151.0	138.0	183.0	160.0	192.0	188.0	254.0	124.0
STRG.10921.1	31.0	37.0	18.0	24.0	31.0	32.0	36.0	27.0	28.0
STRG.10922.1	0	5.0	3.0	2.0	2.0	1.0	2.0	3.0	3.0
STRG.10922.2	0	0	0	0	1.0	1.0	0	0	0
STRG.10923.1	20.0	12.0	27.0	19.0	20.0	22.0	14.0	27.0	23.0
STRG.10923.2	5.0	7.0	6.0	14.0	13.0	18.0	10.0	6.0	12.0
STRG.10923.3	1.0	1.0	0	3.0	0	2.0	3.0	3.0	1.0
STRG.10923.4	1.0	0	0	0	0	0	0	0	1.0
STRG.10924.1	1.0	2.0	3.0	4.0	2.0	0	2.0	2.0	1.0
STRG.10925.1	9.0	4.0	5.0	7.0	16.0	16.0	9.0	8.0	11.0
STRG.10926.1	78.0	106.0	99.0	89.0	108.0	65.0	71.0	112.0	85.0
STRG.10927.1	0	0	0	2.0	0	1.0	0	0	2.0
STRG.10927.2	0	0	0	2.0	0	0	2.0	0	0
STRG.10927.3	0	1.0	0	2.0	0	0	0	0	0
STRG.10928.1	1.0	1.0	0	2.0	1.0	0	2.0	5.0	1.0
STRG.10928.2	0	2.0	1.0	1.0	2.0	2.0	3.0	1.0	0
STRG.10928.3	2.0	1.0	0	0	3.0	1.0	0	2.0	0
STRG.10928.4	0	1.0	0	0	2.0	0	0	1.0	0
STRG.10928.5	0	0	0	0	0	0	1.0	1.0	1.0
STRG.10928.6	0	0	0	0	1.0	0	2.0	1.0	0
STRG.10928.7	2.0	0	0	0	0	0	0	0	0
STRG.10929.1	1.0	0	1.0	1.0	2.0	0	0	0	0
STRG.10929.2	0	1.0	0	0	0	0	0	0	0
STRG.1093.1	159.0	143.0	268.0	131.0	162.0	167.0	152.0	176.0	109.0
STRG.1093.2	117.0	143.0	253.0	110.0	112.0	131.0	119.0	151.0	97.0
STRG.1093.3	7.0	8.0	21.0	4.0	6.0	7.0	10.0	13.0	9.0
STRG.1093.4	7.0	5.0	11.0	8.0	7.0	6.0	13.0	8.0	4.0
STRG.10930.1	346.0	514.0	265.0	398.0	534.0	414.0	277.0	379.0	194.0
STRG.10931.1	12.0	17.0	14.0	24.0	32.0	16.0	18.0	21.0	14.0
STRG.10931.2	0	0	2.0	0	1.0	0	1.0	0	0
STRG.10931.3	0	0	0	0	1.0	0	2.0	1.0	1.0
STRG.10931.4	0	1.0	2.0	1.0	2.0	0	0	0	0
STRG.10931.6	0	0	0	0	0	1.0	0	1.0	0
STRG.10932.1	0	0	2.0	3.0	1.0	1.0	1.0	0	0
STRG.10932.2	0	1.0	0	0	1.0	0	0	0	0
STRG.10932.3	0	0	1.0	0	0	0	1.0	0	0
STRG.10932.4	0	0	0	0	1.0	0	0	1.0	0
STRG.10933.1	96.0	115.0	64.0	103.0	121.0	116.0	89.0	147.0	71.0
STRG.10933.2	66.0	83.0	48.0	66.0	79.0	82.0	68.0	118.0	58.0
STRG.10934.1	37.0	37.0	18.0	43.0	34.0	40.0	41.0	57.0	34.0
STRG.10934.2	32.0	35.0	11.0	27.0	37.0	39.0	25.0	36.0	28.0
STRG.10935.1	30.0	63.0	35.0	51.0	63.0	56.0	69.0	117.0	58.0
STRG.10936.1	74.0	64.0	33.0	65.0	65.0	63.0	50.0	69.0	57.0
STRG.10937.1	18.0	19.0	7.0	17.0	9.0	13.0	11.0	16.0	15.0
STRG.10938.1	0	1.0	0	2.0	0	2.0	1.0	1.0	2.0
STRG.10939.1	44.0	48.0	39.0	44.0	35.0	46.0	38.0	45.0	45.0
STRG.10939.2	3.0	1.0	0	0	0	0	0	1.0	2.0
STRG.1094.1	17.0	18.0	15.0	18.0	15.0	22.0	11.0	10.0	11.0
STRG.1094.2	25.0	68.0	19.0	34.0	68.0	39.0	33.0	63.0	26.0
STRG.10940.1	4.0	3.0	1.0	0	1.0	2.0	2.0	3.0	1.0
STRG.10941.1	24.0	23.0	23.0	22.0	18.0	17.0	21.0	27.0	12.0
STRG.10942.1	1.0	2.0	0	0	3.0	0	1.0	1.0	1.0
STRG.10943.1	0	2.0	2.0	6.0	0	3.0	0	0	2.0
STRG.10944.1	3.0	6.0	1.0	3.0	4.0	2.0	3.0	7.0	1.0
STRG.10945.1	25.0	36.0	28.0	26.0	43.0	22.0	20.0	35.0	18.0
STRG.10945.2	0	0	1.0	0	0	0	1.0	1.0	0
STRG.10946.1	0	3.0	5.0	1.0	2.0	1.0	4.0	5.0	1.0
STRG.10947.1	8.0	2.0	11.0	11.0	9.0	5.0	3.0	7.0	9.0
STRG.10948.1	33.0	27.0	34.0	46.0	37.0	43.0	36.0	38.0	46.0
STRG.10949.1	0	0	2.0	2.0	0	0	0	0	0
STRG.10949.2	0	0	1.0	0	1.0	0	1.0	0	0
STRG.1095.1	12.0	8.0	1.0	13.0	14.0	3.0	8.0	14.0	4.0
STRG.10950.1	3.0	7.0	11.0	5.0	12.0	5.0	5.0	4.0	3.0
STRG.10951.1	0	1.0	0	0	4.0	0	2.0	5.0	0
STRG.10952.1	2.0	5.0	0	2.0	7.0	0	1.0	9.0	0
STRG.10953.1	7.0	0	0	3.0	0	1.0	1.0	0	1.0
STRG.10954.1	0	2.0	1.0	0	0	0	1.0	2.0	1.0
STRG.10955.1	1.0	1.0	7.0	4.0	5.0	2.0	3.0	1.0	4.0
STRG.10956.1	3.0	8.0	4.0	12.0	13.0	8.0	2.0	9.0	7.0
STRG.10957.1	2.0	5.0	3.0	2.0	10.0	5.0	2.0	7.0	1.0
STRG.10957.2	0	0	0	0	2.0	0	2.0	0	0
STRG.10958.1	3.0	7.0	4.0	7.0	4.0	6.0	6.0	9.0	6.0
STRG.10958.2	0	0	0	0	1.0	1.0	0	0	0
STRG.10959.1	35.0	35.0	31.0	34.0	27.0	28.0	32.0	31.0	39.0
STRG.1096.1	0	0	0	1.0	2.0	0	0	0	0
STRG.10960.1	26.0	29.0	29.0	36.0	29.0	40.0	44.0	46.0	30.0
STRG.10961.1	3.0	3.0	3.0	7.0	10.0	6.0	5.0	6.0	10.0
STRG.10962.1	17.0	28.0	26.0	25.0	25.0	35.0	21.0	26.0	13.0
STRG.10963.1	18.0	25.0	17.0	8.0	12.0	12.0	10.0	17.0	20.0
STRG.10964.1	0	1.0	0	0	0	0	0	0	2.0
STRG.10964.2	0	1.0	0	0	1.0	0	0	0	0
STRG.10964.3	0	0	0	0	1.0	0	0	0	0
STRG.10964.4	0	0	0	1.0	0	1.0	0	0	0
STRG.10965.1	0	13.0	3.0	2.0	2.0	1.0	4.0	3.0	1.0
STRG.10966.1	15.0	32.0	14.0	15.0	21.0	16.0	20.0	15.0	19.0
STRG.10967.1	9.0	14.0	1.0	2.0	15.0	0	4.0	12.0	0
STRG.10968.1	4.0	10.0	7.0	7.0	7.0	3.0	1.0	6.0	8.0
STRG.10969.1	1.0	2.0	1.0	6.0	5.0	0	1.0	1.0	2.0
STRG.10969.2	0	0	1.0	3.0	0	0	0	1.0	0
STRG.10969.3	0	1.0	0	1.0	1.0	2.0	0	0	0
STRG.10969.4	0	2.0	1.0	1.0	0	1.0	0	1.0	0
STRG.10969.5	1.0	0	0	0	0	0	0	0	0
STRG.1097.1	27.0	13.0	16.0	18.0	22.0	23.0	17.0	23.0	22.0
STRG.1097.2	1.0	0	0	0	0	0	0	1.0	0
STRG.1097.3	0	0	0	0	1.0	0	1.0	0	0
STRG.10970.1	19.0	22.0	23.0	33.0	21.0	17.0	19.0	27.0	20.0
STRG.10971.1	18.0	8.0	9.0	11.0	4.0	5.0	6.0	8.0	6.0
STRG.10972.1	827.0	904.0	1113.0	756.0	807.0	752.0	1119.0	961.0	967.0
STRG.10973.1	1.0	0	0	1.0	1.0	2.0	3.0	2.0	3.0
STRG.10974.1	0	0	0	0	0	0	0	1.0	0
STRG.10975.1	3.0	6.0	2.0	5.0	10.0	5.0	4.0	6.0	2.0
STRG.10976.1	5.0	8.0	2.0	12.0	10.0	5.0	12.0	9.0	1.0
STRG.10976.2	0	1.0	0	0	0	0	0	1.0	0
STRG.10977.1	0	1.0	1.0	0	0	0	0	3.0	3.0
STRG.10977.2	1.0	0	0	1.0	1.0	0	3.0	1.0	0
STRG.10978.1	1.0	0	1.0	0	2.0	0	2.0	0	0
STRG.10979.1	1.0	0	0	0	1.0	1.0	0	3.0	0
STRG.10979.2	1.0	0	0	0	0	0	1.0	0	1.0
STRG.10979.3	0	0	0	0	1.0	0	0	0	2.0
STRG.10979.4	0	0	0	0	1.0	1.0	0	0	0
STRG.10979.5	0	1.0	0	1.0	0	0	0	0	0
STRG.1098.1	20.0	21.0	9.0	15.0	14.0	12.0	7.0	22.0	5.0
STRG.10980.1	1.0	5.0	1.0	3.0	1.0	2.0	2.0	2.0	1.0
STRG.10980.2	1.0	0	0	0	0	1.0	0	1.0	0
STRG.10980.3	0	1.0	0	0	2.0	0	0	0	0
STRG.10981.1	10.0	13.0	9.0	29.0	20.0	19.0	6.0	17.0	17.0
STRG.10981.2	1.0	0	0	1.0	0	0	0	0	0
STRG.10983.1	5.0	1.0	3.0	3.0	4.0	1.0	2.0	4.0	3.0
STRG.10983.2	0	0	5.0	1.0	4.0	2.0	0	3.0	3.0
STRG.10983.3	2.0	1.0	1.0	1.0	1.0	2.0	0	4.0	3.0
STRG.10984.1	1.0	1.0	2.0	1.0	2.0	2.0	0	0	0
STRG.10984.2	0	1.0	0	1.0	0	0	0	1.0	0
STRG.10984.3	0	0	0	1.0	0	0	0	0	0
STRG.10984.4	0	1.0	1.0	0	1.0	0	1.0	0	0
STRG.10984.5	0	1.0	0	0	0	0	0	0	0
STRG.10985.1	1.0	0	4.0	3.0	4.0	0	1.0	0	2.0
STRG.10985.2	0	1.0	2.0	0	2.0	1.0	1.0	0	0
STRG.10985.3	1.0	0	1.0	0	0	1.0	0	2.0	0
STRG.10985.5	0	0	0	1.0	0	0	2.0	0	0
STRG.10985.6	0	1.0	0	0	0	0	0	0	0
STRG.10986.1	0	0	0	0	1.0	1.0	0	0	0
STRG.10987.1	8.0	8.0	14.0	15.0	9.0	6.0	6.0	5.0	6.0
STRG.10988.1	2.0	3.0	2.0	2.0	9.0	2.0	1.0	5.0	2.0
STRG.10988.2	3.0	1.0	3.0	0	3.0	3.0	2.0	3.0	0
STRG.10988.3	1.0	3.0	2.0	1.0	4.0	1.0	3.0	0	2.0
STRG.10988.4	1.0	0	1.0	1.0	3.0	1.0	2.0	1.0	2.0
STRG.10989.1	1.0	1.0	2.0	0	0	3.0	2.0	1.0	2.0
STRG.10989.2	1.0	0	4.0	0	0	0	2.0	0	0
STRG.10989.3	0	0	0	0	0	0	0	0	2.0
STRG.10989.4	0	0	0	1.0	0	0	0	0	0
STRG.1099.1	3.0	7.0	5.0	9.0	9.0	6.0	11.0	7.0	3.0
STRG.10990.1	0	0	0	1.0	1.0	1.0	0	0	0
STRG.10990.2	0	0	0	0	1.0	0	1.0	0	0
STRG.10991.1	192.0	317.0	172.0	199.0	278.0	170.0	183.0	352.0	102.0
STRG.10992.1	330.0	386.0	428.0	311.0	342.0	412.0	368.0	434.0	272.0
STRG.10993.1	0	1.0	0	0	0	0	0	0	1.0
STRG.10994.1	0	1.0	1.0	1.0	1.0	1.0	0	0	0
STRG.10995.1	1.0	0	0	0	0	0	0	0	0
STRG.10996.1	35.0	39.0	26.0	34.0	39.0	31.0	35.0	50.0	27.0
STRG.10997.1	0	1.0	2.0	0	0	0	0	1.0	0
STRG.10997.2	0	0	1.0	0	0	0	0	0	0
STRG.10997.3	0	0	0	0	1.0	0	1.0	0	0
STRG.10997.4	1.0	0	0	0	0	0	0	0	0
STRG.10997.5	0	1.0	0	0	0	0	0	0	0
STRG.10998.1	4.0	1.0	4.0	3.0	3.0	7.0	2.0	5.0	3.0
STRG.10999.1	1.0	0	0	0	1.0	0	0	0	1.0
STRG.10999.2	0	0	0	0	0	0	2.0	0	0
STRG.10999.3	0	0	0	0	0	1.0	0	0	1.0
STRG.10999.4	0	1.0	0	0	1.0	0	0	0	0
STRG.10999.5	0	0	0	1.0	0	0	0	0	0
STRG.10999.6	0	0	0	1.0	0	0	0	0	0
STRG.10999.7	0	0	0	0	0	0	0	1.0	0
STRG.10999.8	1.0	2.0	1.0	2.0	2.0	1.0	2.0	2.0	0
STRG.11.1	2.0	3.0	3.0	6.0	5.0	1.0	1.0	9.0	3.0
STRG.11.2	1.0	0	1.0	0	0	2.0	2.0	2.0	0
STRG.110.1	0	0	1.0	0	1.0	1.0	0	0	0
STRG.1100.1	6.0	7.0	5.0	7.0	8.0	4.0	2.0	6.0	6.0
STRG.11000.1	1.0	0	0	2.0	1.0	5.0	1.0	0	0
STRG.11001.1	16.0	29.0	19.0	16.0	27.0	21.0	22.0	33.0	13.0
STRG.11002.1	13.0	27.0	7.0	19.0	11.0	14.0	28.0	30.0	15.0
STRG.11003.1	107.0	129.0	101.0	120.0	123.0	106.0	123.0	182.0	99.0
STRG.11004.1	38.0	67.0	41.0	39.0	70.0	44.0	42.0	75.0	31.0
STRG.11005.1	47.0	45.0	32.0	85.0	82.0	92.0	37.0	85.0	53.0
STRG.11006.1	0	0	0	0	3.0	0	2.0	0	1.0
STRG.11007.1	0	0	0	0	0	1.0	1.0	1.0	0
STRG.11008.1	0	0	1.0	1.0	0	0	0	0	0
STRG.11009.1	2.0	1.0	1.0	0	2.0	3.0	2.0	1.0	3.0
STRG.1101.1	6.0	3.0	9.0	11.0	10.0	9.0	8.0	9.0	2.0
STRG.1101.2	0	0	0	0	0	0	1.0	3.0	0
STRG.11010.1	6086.0	5743.0	6647.0	4324.0	4100.0	3896.0	6128.0	6403.0	5235.0
STRG.11011.1	32.0	42.0	60.0	39.0	39.0	32.0	31.0	41.0	26.0
STRG.11012.1	2.0	0	1.0	0	0	0	0	3.0	0
STRG.11012.10	0	0	0	1.0	0	0	0	0	0
STRG.11012.11	0	0	0	0	1.0	0	0	0	0
STRG.11012.12	0	0	0	0	0	0	0	1.0	0
STRG.11012.2	0	0	2.0	0	1.0	0	0	0	0
STRG.11012.3	1.0	0	0	0	1.0	1.0	1.0	0	0
STRG.11012.4	0	0	0	0	1.0	0	0	0	2.0
STRG.11012.5	1.0	0	0	0	2.0	0	0	0	0
STRG.11012.6	0	0	0	0	2.0	2.0	0	0	0
STRG.11012.7	0	0	0	0	1.0	1.0	0	0	0
STRG.11012.8	1.0	0	0	0	0	0	0	0	0
STRG.11012.9	0	0	0	0	2.0	0	0	0	0
STRG.11013.1	45.0	75.0	24.0	56.0	81.0	60.0	46.0	65.0	33.0
STRG.11013.2	4.0	8.0	7.0	11.0	9.0	4.0	11.0	6.0	5.0
STRG.11014.1	72.0	227.0	64.0	86.0	142.0	80.0	84.0	203.0	46.0
STRG.11015.1	0	0	0	2.0	1.0	0	0	1.0	1.0
STRG.11016.1	37.0	35.0	64.0	77.0	46.0	78.0	36.0	48.0	33.0
STRG.11017.1	12.0	21.0	12.0	8.0	32.0	13.0	14.0	20.0	22.0
STRG.11018.1	4.0	28.0	2.0	7.0	22.0	2.0	8.0	32.0	1.0
STRG.11019.1	0	0	0	0	0	0	1.0	0	0
STRG.1102.1	33.0	37.0	14.0	27.0	50.0	23.0	23.0	30.0	29.0
STRG.11020.1	23.0	25.0	26.0	37.0	41.0	30.0	23.0	48.0	16.0
STRG.11021.1	2.0	4.0	0	2.0	0	0	2.0	2.0	1.0
STRG.11022.1	2.0	2.0	1.0	1.0	1.0	3.0	2.0	1.0	0
STRG.11023.1	4398.0	5097.0	4154.0	3973.0	4403.0	4024.0	4737.0	5344.0	4673.0
STRG.11024.1	0	0	0	0	0	0	1.0	0	0
STRG.11024.2	1.0	0	0	0	0	1.0	0	1.0	0
STRG.11025.1	101.0	110.0	125.0	77.0	106.0	57.0	89.0	108.0	89.0
STRG.11026.1	0	2.0	0	0	0	0	0	0	0
STRG.11026.3	0	0	0	1.0	0	0	0	0	0
STRG.11026.4	0	0	1.0	1.0	0	0	0	0	0
STRG.11026.5	1.0	0	0	0	0	0	0	0	0
STRG.11027.1	6.0	10.0	6.0	8.0	6.0	7.0	11.0	12.0	9.0
STRG.11027.2	1.0	0	2.0	1.0	0	2.0	0	3.0	0
STRG.11028.1	112.0	100.0	82.0	83.0	113.0	106.0	80.0	115.0	73.0
STRG.11029.1	2.0	0	0	0	0	0	0	0	0
STRG.1103.1	3.0	1.0	4.0	2.0	2.0	0	1.0	0	0
STRG.1103.2	0	1.0	0	0	0	0	2.0	0	0
STRG.1103.3	0	0	0	0	1.0	0	0	0	0
STRG.11030.1	41.0	71.0	55.0	27.0	51.0	27.0	39.0	37.0	52.0
STRG.11031.1	56.0	68.0	70.0	81.0	71.0	71.0	90.0	59.0	71.0
STRG.11032.1	0	1.0	1.0	0	2.0	1.0	0	1.0	1.0
STRG.11033.1	4.0	3.0	3.0	1.0	5.0	4.0	3.0	2.0	2.0
STRG.11034.1	3.0	4.0	6.0	3.0	5.0	3.0	5.0	9.0	0
STRG.11035.1	6.0	5.0	9.0	1.0	7.0	4.0	7.0	5.0	5.0
STRG.11036.1	347.0	359.0	538.0	294.0	265.0	287.0	290.0	302.0	224.0
STRG.11037.1	1.0	0	1.0	0	0	0	0	1.0	1.0
STRG.11037.2	0	1.0	0	0	0	0	1.0	0	0
STRG.11038.1	1.0	11.0	7.0	2.0	1.0	6.0	4.0	1.0	2.0
STRG.11039.1	1.0	1.0	0	0	2.0	2.0	0	2.0	0
STRG.1104.1	1.0	2.0	5.0	4.0	3.0	2.0	3.0	5.0	0
STRG.11040.1	72.0	89.0	96.0	87.0	90.0	65.0	74.0	80.0	59.0
STRG.11041.1	1.0	2.0	2.0	1.0	6.0	5.0	2.0	1.0	1.0
STRG.11042.1	19.0	18.0	5.0	6.0	18.0	13.0	16.0	18.0	16.0
STRG.11043.1	81.0	112.0	29.0	86.0	104.0	63.0	92.0	146.0	42.0
STRG.11043.2	54.0	102.0	46.0	61.0	71.0	35.0	50.0	106.0	25.0
STRG.11043.3	1.0	3.0	0	0	2.0	0	2.0	7.0	2.0
STRG.11044.1	1.0	1.0	0	1.0	4.0	1.0	1.0	4.0	0
STRG.11045.1	11.0	14.0	8.0	15.0	21.0	8.0	16.0	15.0	10.0
STRG.11045.2	0	0	0	1.0	0	0	0	0	0
STRG.11046.1	4.0	7.0	3.0	3.0	4.0	4.0	2.0	7.0	3.0
STRG.11047.1	9.0	10.0	10.0	7.0	8.0	8.0	9.0	16.0	11.0
STRG.11048.1	21.0	29.0	23.0	36.0	18.0	32.0	19.0	28.0	18.0
STRG.11049.1	1.0	2.0	3.0	0	6.0	2.0	2.0	8.0	1.0
STRG.11049.2	1.0	1.0	0	3.0	3.0	2.0	0	3.0	2.0
STRG.1105.1	1.0	0	0	2.0	0	0	0	0	0
STRG.1105.2	1.0	0	1.0	2.0	0	0	1.0	0	0
STRG.11050.1	0	0	2.0	1.0	0	0	0	0	0
STRG.11051.1	55.0	71.0	36.0	71.0	93.0	81.0	58.0	93.0	39.0
STRG.11052.1	225.0	255.0	216.0	203.0	236.0	157.0	225.0	223.0	160.0
STRG.11053.1	7.0	10.0	8.0	7.0	12.0	11.0	8.0	10.0	7.0
STRG.11054.1	7.0	8.0	10.0	8.0	9.0	4.0	6.0	14.0	6.0
STRG.11054.2	2.0	0	3.0	2.0	0	1.0	3.0	0	2.0
STRG.11055.1	8.0	10.0	4.0	11.0	10.0	10.0	6.0	9.0	2.0
STRG.11055.2	6.0	2.0	3.0	2.0	1.0	5.0	1.0	3.0	4.0
STRG.11055.3	1.0	0	2.0	0	5.0	1.0	1.0	3.0	3.0
STRG.11055.4	0	2.0	0	1.0	0	0	0	0	0
STRG.11055.5	2.0	0	1.0	0	0	0	0	0	0
STRG.11056.1	0	1.0	2.0	0	2.0	0	1.0	2.0	2.0
STRG.11056.2	0	0	0	0	0	1.0	0	1.0	0
STRG.11056.3	3.0	9.0	8.0	11.0	9.0	9.0	7.0	15.0	7.0
STRG.11057.1	3.0	0	2.0	0	2.0	1.0	0	4.0	3.0
STRG.11058.1	3.0	7.0	7.0	8.0	8.0	5.0	6.0	2.0	7.0
STRG.11059.1	2.0	12.0	7.0	4.0	4.0	6.0	2.0	7.0	3.0
STRG.1106.1	0	0	1.0	1.0	0	1.0	0	1.0	0
STRG.1106.2	2.0	3.0	3.0	1.0	1.0	0	0	3.0	1.0
STRG.1106.3	0	0	1.0	1.0	0	0	0	0	0
STRG.1106.4	0	0	0	1.0	1.0	0	0	0	0
STRG.1106.5	0	0	0	0	0	1.0	0	1.0	0
STRG.11060.1	0	0	0	1.0	1.0	1.0	2.0	2.0	0
STRG.11061.1	0	0	0	0	0	2.0	0	0	0
STRG.11062.1	92.0	73.0	73.0	89.0	71.0	73.0	76.0	81.0	94.0
STRG.11062.2	1.0	1.0	2.0	1.0	0	0	1.0	1.0	2.0
STRG.11063.1	46.0	35.0	33.0	40.0	48.0	75.0	36.0	57.0	33.0
STRG.11064.1	2.0	3.0	5.0	2.0	5.0	1.0	3.0	2.0	2.0
STRG.11064.2	2.0	2.0	2.0	2.0	4.0	2.0	0	2.0	0
STRG.11065.1	3.0	2.0	0	2.0	1.0	2.0	0	8.0	1.0
STRG.11065.2	2.0	4.0	1.0	3.0	4.0	3.0	3.0	6.0	5.0
STRG.11065.3	0	0	0	0	1.0	0	1.0	1.0	2.0
STRG.11066.1	0	0	0	0	4.0	0	1.0	3.0	1.0
STRG.11066.2	0	1.0	0	1.0	1.0	0	1.0	1.0	0
STRG.11066.3	0	0	0	1.0	1.0	0	0	0	0
STRG.11066.4	0	0	0	0	0	0	1.0	0	0
STRG.11067.1	9.0	14.0	7.0	5.0	20.0	9.0	3.0	14.0	3.0
STRG.11067.2	1.0	0	0	0	0	0	0	2.0	0
STRG.11068.1	21.0	23.0	20.0	14.0	39.0	22.0	12.0	25.0	24.0
STRG.11069.1	1.0	2.0	0	0	3.0	0	0	3.0	0
STRG.1107.1	0	0	0	0	1.0	0	0	1.0	0
STRG.11070.1	6.0	7.0	2.0	6.0	11.0	8.0	5.0	8.0	4.0
STRG.11071.1	0	0	0	0	2.0	0	0	0	0
STRG.11071.2	0	2.0	0	0	0	1.0	0	1.0	0
STRG.11072.1	0	0	0	2.0	0	0	1.0	0	0
STRG.11072.2	0	1.0	0	0	0	0	1.0	0	1.0
STRG.11073.1	1.0	8.0	0	0	3.0	0	1.0	1.0	0
STRG.11074.1	0	0	0	1.0	0	0	0	1.0	0
STRG.11075.1	3.0	2.0	4.0	0	9.0	3.0	4.0	9.0	3.0
STRG.11076.1	3.0	1.0	3.0	2.0	7.0	1.0	3.0	1.0	1.0
STRG.11076.2	4.0	2.0	0	0	2.0	3.0	0	0	2.0
STRG.11077.1	26.0	48.0	32.0	36.0	52.0	33.0	32.0	51.0	22.0
STRG.11078.1	23.0	38.0	19.0	28.0	31.0	11.0	33.0	35.0	32.0
STRG.11079.1	22.0	27.0	19.0	18.0	27.0	19.0	19.0	27.0	15.0
STRG.11079.2	8.0	8.0	2.0	17.0	8.0	8.0	3.0	15.0	11.0
STRG.1108.1	2.0	1.0	0	2.0	1.0	1.0	1.0	3.0	2.0
STRG.11080.1	5.0	17.0	3.0	10.0	19.0	10.0	13.0	16.0	9.0
STRG.11080.2	2.0	4.0	0	0	2.0	0	1.0	5.0	0
STRG.11081.1	9.0	10.0	10.0	6.0	11.0	14.0	11.0	7.0	4.0
STRG.11081.2	0	0	3.0	2.0	0	0	0	0	0
STRG.11082.1	12.0	8.0	19.0	14.0	16.0	15.0	14.0	10.0	10.0
STRG.11083.1	1.0	0	0	1.0	0	1.0	0	0	0
STRG.11084.1	0	0	1.0	0	0	0	0	0	0
STRG.11084.2	1.0	0	0	0	0	0	0	0	0
STRG.11084.3	0	0	0	1.0	1.0	0	1.0	0	0
STRG.11084.4	0	0	0	2.0	0	0	0	0	0
STRG.11084.6	1.0	0	0	0	0	0	0	0	0
STRG.11085.1	0	1.0	1.0	0	2.0	0	0	1.0	0
STRG.11085.10	0	0	0	1.0	0	1.0	0	0	0
STRG.11085.11	0	0	1.0	0	0	0	0	0	1.0
STRG.11085.12	0	1.0	0	0	1.0	0	0	0	0
STRG.11085.13	0	0	1.0	0	0	0	0	0	0
STRG.11085.2	0	0	0	0	0	1.0	0	0	0
STRG.11085.3	3.0	1.0	2.0	4.0	1.0	1.0	4.0	5.0	4.0
STRG.11085.4	0	0	0	1.0	3.0	0	0	0	1.0
STRG.11085.5	0	0	0	1.0	1.0	1.0	1.0	0	1.0
STRG.11085.6	0	0	1.0	0	0	0	0	0	0
STRG.11085.8	2.0	0	0	1.0	0	0	1.0	0	0
STRG.11085.9	1.0	1.0	0	0	1.0	0	1.0	0	0
STRG.11086.1	3.0	0	0	0	0	1.0	1.0	1.0	1.0
STRG.11087.1	12.0	16.0	15.0	17.0	9.0	10.0	16.0	12.0	8.0
STRG.11087.2	0	0	0	0	0	0	1.0	1.0	0
STRG.11088.1	1.0	0	0	0	0	0	0	1.0	0
STRG.11088.2	0	0	0	0	0	0	0	0	2.0
STRG.11089.1	5.0	6.0	3.0	9.0	10.0	11.0	2.0	7.0	4.0
STRG.1109.1	1.0	0	0	1.0	0	1.0	3.0	1.0	0
STRG.1109.2	0	0	0	2.0	2.0	0	0	0	1.0
STRG.1109.3	0	1.0	1.0	0	0	0	1.0	1.0	0
STRG.11090.1	78.0	91.0	102.0	106.0	106.0	83.0	60.0	96.0	65.0
STRG.11091.1	0	2.0	2.0	0	0	2.0	1.0	0	0
STRG.11091.2	1.0	0	0	0	0	0	0	0	1.0
STRG.11092.1	4.0	9.0	4.0	10.0	13.0	10.0	8.0	6.0	8.0
STRG.11093.1	17.0	19.0	27.0	11.0	14.0	18.0	16.0	23.0	14.0
STRG.11094.1	3.0	4.0	3.0	4.0	5.0	1.0	5.0	1.0	1.0
STRG.11095.1	1.0	0	1.0	0	3.0	3.0	0	3.0	1.0
STRG.11095.2	1.0	1.0	2.0	1.0	0	0	0	1.0	0
STRG.11096.1	0	7.0	5.0	2.0	3.0	4.0	3.0	7.0	10.0
STRG.11096.2	0	1.0	0	2.0	2.0	1.0	5.0	1.0	1.0
STRG.11096.3	0	0	4.0	0	0	0	0	0	1.0
STRG.11097.1	118.0	146.0	93.0	150.0	173.0	149.0	90.0	115.0	66.0
STRG.11098.1	19.0	25.0	19.0	26.0	28.0	37.0	19.0	42.0	11.0
STRG.11099.1	0	1.0	1.0	0	1.0	0	0	1.0	0
STRG.111.1	13.0	20.0	12.0	15.0	14.0	14.0	14.0	15.0	11.0
STRG.1110.1	7.0	8.0	4.0	7.0	10.0	8.0	6.0	7.0	12.0
STRG.11100.1	41.0	49.0	39.0	56.0	59.0	57.0	28.0	50.0	32.0
STRG.11101.1	0	0	0	0	0	1.0	0	0	0
STRG.11102.1	14.0	18.0	14.0	16.0	15.0	14.0	11.0	12.0	5.0
STRG.11102.2	12.0	11.0	10.0	15.0	17.0	15.0	12.0	14.0	6.0
STRG.11103.1	88.0	136.0	69.0	85.0	127.0	89.0	95.0	194.0	71.0
STRG.11104.1	2.0	9.0	0	4.0	13.0	0	3.0	10.0	0
STRG.11105.1	0	0	0	0	3.0	1.0	0	0	0
STRG.11106.1	0	2.0	0	0	2.0	0	0	1.0	0
STRG.11106.2	0	0	0	0	3.0	0	1.0	1.0	0
STRG.11106.3	1.0	1.0	0	0	0	0	0	0	0
STRG.11106.4	0	1.0	0	1.0	0	0	0	0	0
STRG.11106.5	0	0	2.0	0	0	0	0	0	0
STRG.11106.6	0	0	0	1.0	0	0	0	0	0
STRG.11107.1	1.0	1.0	0	1.0	6.0	0	0	1.0	2.0
STRG.11108.1	21.0	40.0	11.0	19.0	18.0	14.0	21.0	30.0	22.0
STRG.11109.1	1.0	7.0	9.0	1.0	7.0	7.0	1.0	5.0	3.0
STRG.1111.1	2.0	4.0	0	1.0	3.0	3.0	1.0	1.0	2.0
STRG.11110.1	1.0	0	0	0	0	0	0	0	1.0
STRG.11111.1	41.0	69.0	43.0	54.0	67.0	52.0	43.0	71.0	53.0
STRG.11112.1	11.0	5.0	11.0	11.0	13.0	11.0	9.0	12.0	11.0
STRG.11113.1	1.0	1.0	1.0	2.0	3.0	1.0	2.0	3.0	1.0
STRG.11114.1	5.0	7.0	5.0	2.0	7.0	6.0	1.0	3.0	5.0
STRG.11114.2	2.0	6.0	2.0	5.0	2.0	3.0	4.0	3.0	3.0
STRG.11115.1	12.0	9.0	11.0	6.0	7.0	9.0	13.0	11.0	11.0
STRG.11116.1	12.0	10.0	15.0	24.0	25.0	18.0	8.0	12.0	11.0
STRG.11117.1	43.0	35.0	35.0	32.0	26.0	40.0	33.0	50.0	36.0
STRG.11118.1	32.0	27.0	31.0	31.0	25.0	33.0	35.0	33.0	27.0
STRG.11119.1	46.0	58.0	64.0	61.0	71.0	64.0	70.0	86.0	43.0
STRG.1112.1	0	8.0	0	3.0	2.0	1.0	2.0	1.0	2.0
STRG.11120.1	8.0	8.0	7.0	10.0	8.0	8.0	14.0	12.0	7.0
STRG.11121.1	19.0	19.0	10.0	11.0	9.0	11.0	17.0	15.0	11.0
STRG.11122.1	13.0	21.0	18.0	23.0	30.0	21.0	16.0	28.0	7.0
STRG.11123.1	2.0	1.0	3.0	2.0	4.0	1.0	0	0	1.0
STRG.11123.2	0	0	0	1.0	1.0	1.0	0	0	0
STRG.11124.1	4.0	4.0	2.0	2.0	4.0	6.0	3.0	3.0	1.0
STRG.11125.1	27.0	22.0	18.0	28.0	10.0	28.0	26.0	36.0	20.0
STRG.11126.1	6.0	7.0	8.0	5.0	2.0	3.0	4.0	14.0	8.0
STRG.11127.1	18.0	36.0	24.0	17.0	21.0	22.0	22.0	18.0	21.0
STRG.11127.2	0	0	2.0	0	0	0	0	0	1.0
STRG.11128.1	16.0	49.0	7.0	11.0	34.0	16.0	14.0	32.0	3.0
STRG.11129.1	143.0	168.0	159.0	151.0	200.0	151.0	165.0	198.0	136.0
STRG.1113.1	2.0	2.0	5.0	2.0	5.0	5.0	4.0	4.0	0
STRG.11130.1	22.0	18.0	18.0	17.0	19.0	24.0	18.0	23.0	17.0
STRG.11131.1	0	0	0	0	1.0	0	1.0	0	0
STRG.11132.1	4.0	0	8.0	2.0	8.0	8.0	5.0	1.0	2.0
STRG.11132.2	1.0	0	1.0	1.0	1.0	1.0	1.0	0	0
STRG.11133.1	11.0	26.0	23.0	23.0	14.0	14.0	11.0	18.0	13.0
STRG.11134.1	38.0	45.0	88.0	20.0	35.0	17.0	40.0	32.0	40.0
STRG.11135.1	5.0	2.0	4.0	5.0	5.0	7.0	4.0	6.0	4.0
STRG.11136.1	11.0	11.0	12.0	7.0	9.0	9.0	10.0	16.0	10.0
STRG.11137.1	84.0	68.0	49.0	78.0	89.0	92.0	64.0	78.0	77.0
STRG.11138.1	30.0	58.0	48.0	59.0	47.0	48.0	41.0	53.0	41.0
STRG.11139.1	3.0	6.0	1.0	0	1.0	2.0	1.0	3.0	1.0
STRG.1114.1	0	0	0	0	0	0	0	1.0	0
STRG.11140.1	89.0	84.0	79.0	99.0	91.0	74.0	78.0	104.0	62.0
STRG.11141.1	115.0	113.0	61.0	131.0	114.0	150.0	87.0	113.0	75.0
STRG.11142.1	35.0	32.0	22.0	37.0	40.0	47.0	31.0	40.0	28.0
STRG.11143.1	21.0	18.0	25.0	25.0	33.0	24.0	21.0	29.0	21.0
STRG.11144.1	0	3.0	0	0	0	0	0	0	0
STRG.11145.1	29.0	35.0	31.0	44.0	53.0	37.0	31.0	68.0	44.0
STRG.11145.2	3.0	5.0	2.0	4.0	3.0	5.0	1.0	7.0	3.0
STRG.11146.1	0	0	1.0	1.0	1.0	0	0	1.0	0
STRG.11147.1	0	2.0	0	0	0	3.0	0	0	0
STRG.11148.1	1.0	1.0	1.0	1.0	0	0	0	0	1.0
STRG.11148.2	2.0	0	0	0	0	0	0	0	0
STRG.11149.1	0	0	0	0	0	1.0	0	1.0	0
STRG.11149.2	0	0	0	0	0	0	0	2.0	0
STRG.11149.3	0	0	0	1.0	0	0	0	0	0
STRG.11149.4	0	0	0	0	0	0	0	1.0	0
STRG.11149.5	0	0	0	0	0	0	1.0	0	0
STRG.1115.1	0	0	0	2.0	0	0	0	0	0
STRG.1115.2	1.0	0	0	0	0	0	0	0	0
STRG.11150.1	0	0	0	0	1.0	0	0	1.0	0
STRG.11150.2	0	0	0	0	0	0	0	1.0	0
STRG.11151.1	7.0	7.0	1.0	5.0	3.0	2.0	4.0	8.0	3.0
STRG.11151.2	6.0	6.0	2.0	2.0	2.0	2.0	0	3.0	4.0
STRG.11151.3	0	2.0	2.0	2.0	0	3.0	0	2.0	2.0
STRG.11151.4	0	1.0	5.0	2.0	1.0	0	0	1.0	2.0
STRG.11152.1	38.0	48.0	27.0	29.0	43.0	38.0	28.0	57.0	33.0
STRG.11153.1	0	0	0	2.0	1.0	0	0	0	0
STRG.11154.1	7.0	48.0	2.0	4.0	23.0	0	0	49.0	1.0
STRG.11155.1	10.0	4.0	3.0	11.0	9.0	6.0	2.0	7.0	8.0
STRG.11156.1	3.0	13.0	0	0	7.0	0	2.0	9.0	1.0
STRG.11157.1	16.0	46.0	42.0	31.0	47.0	25.0	28.0	57.0	16.0
STRG.11158.1	29.0	31.0	16.0	15.0	18.0	14.0	11.0	26.0	17.0
STRG.11159.1	1.0	2.0	1.0	2.0	5.0	1.0	0	5.0	0
STRG.1116.1	24.0	27.0	35.0	28.0	26.0	24.0	27.0	32.0	39.0
STRG.11160.1	1.0	3.0	6.0	3.0	2.0	6.0	4.0	5.0	2.0
STRG.11160.2	3.0	5.0	1.0	5.0	1.0	7.0	7.0	5.0	6.0
STRG.11160.3	0	1.0	1.0	0	3.0	0	0	1.0	2.0
STRG.11160.4	0	1.0	0	1.0	1.0	0	3.0	2.0	1.0
STRG.11160.5	0	0	0	0	0	2.0	0	0	2.0
STRG.11160.6	1.0	0	0	0	0	0	0	0	0
STRG.11160.7	1.0	0	1.0	1.0	0	0	1.0	0	0
STRG.11161.1	2.0	0	2.0	1.0	4.0	0	0	2.0	3.0
STRG.11162.1	13.0	24.0	18.0	24.0	26.0	17.0	29.0	26.0	13.0
STRG.11163.1	0	0	0	1.0	0	0	0	0	1.0
STRG.11163.2	0	0	0	0	0	0	0	0	1.0
STRG.11164.1	4.0	3.0	3.0	4.0	3.0	2.0	9.0	3.0	3.0
STRG.11165.1	0	1.0	1.0	0	0	0	0	2.0	0
STRG.11166.1	0	0	2.0	0	0	1.0	0	2.0	0
STRG.11166.2	2.0	3.0	1.0	4.0	4.0	2.0	1.0	2.0	3.0
STRG.11167.1	27.0	18.0	17.0	18.0	18.0	16.0	16.0	10.0	18.0
STRG.11168.1	13.0	43.0	34.0	45.0	52.0	43.0	33.0	38.0	29.0
STRG.11169.1	2.0	1.0	1.0	0	2.0	1.0	4.0	0	0
STRG.11169.2	0	0	0	0	0	1.0	0	0	0
STRG.1117.1	11.0	7.0	11.0	7.0	15.0	7.0	10.0	10.0	2.0
STRG.11170.1	4.0	6.0	4.0	1.0	7.0	5.0	4.0	4.0	7.0
STRG.11170.2	0	1.0	0	0	0	0	0	1.0	0
STRG.11171.1	26.0	21.0	54.0	5.0	15.0	4.0	13.0	11.0	16.0
STRG.11171.2	0	1.0	0	0	0	0	0	0	1.0
STRG.11171.3	0	0	0	0	1.0	0	0	0	0
STRG.11172.1	46.0	122.0	26.0	25.0	84.0	39.0	42.0	91.0	21.0
STRG.11173.1	1.0	2.0	0	1.0	3.0	3.0	5.0	5.0	3.0
STRG.11174.1	9.0	14.0	20.0	17.0	13.0	23.0	9.0	19.0	14.0
STRG.11175.1	948.0	941.0	835.0	837.0	787.0	884.0	914.0	913.0	911.0
STRG.11176.1	0	3.0	3.0	3.0	5.0	1.0	1.0	0	2.0
STRG.11177.1	135.0	126.0	79.0	105.0	111.0	123.0	119.0	139.0	121.0
STRG.11178.1	65.0	60.0	56.0	63.0	69.0	49.0	84.0	66.0	95.0
STRG.11179.1	8.0	9.0	10.0	10.0	9.0	10.0	14.0	11.0	13.0
STRG.1118.1	3.0	10.0	1.0	3.0	4.0	2.0	1.0	3.0	3.0
STRG.1118.10	1.0	0	0	0	0	0	0	0	0
STRG.1118.2	1.0	1.0	1.0	1.0	0	2.0	1.0	0	0
STRG.1118.3	0	1.0	3.0	0	0	0	1.0	0	0
STRG.1118.4	2.0	0	1.0	0	0	0	0	0	0
STRG.1118.5	1.0	0	0	0	0	0	0	1.0	2.0
STRG.1118.6	0	0	0	0	0	1.0	0	0	1.0
STRG.1118.7	0	0	0	0	1.0	0	0	1.0	0
STRG.1118.8	0	0	1.0	0	0	1.0	0	0	0
STRG.1118.9	0	0	0	0	1.0	1.0	0	0	0
STRG.11180.1	5.0	1.0	3.0	5.0	7.0	7.0	9.0	7.0	4.0
STRG.11181.1	0	0	0	0	0	0	1.0	0	1.0
STRG.11181.2	0	1.0	0	0	0	0	0	1.0	0
STRG.11182.1	37.0	79.0	31.0	50.0	76.0	41.0	40.0	78.0	22.0
STRG.11183.1	0	1.0	0	2.0	3.0	0	1.0	0	0
STRG.11184.1	19.0	20.0	22.0	26.0	29.0	29.0	15.0	36.0	21.0
STRG.11185.1	4.0	3.0	5.0	3.0	4.0	6.0	4.0	0	3.0
STRG.11185.2	1.0	2.0	3.0	1.0	4.0	2.0	2.0	0	1.0
STRG.11186.1	2.0	1.0	2.0	0	3.0	0	3.0	2.0	1.0
STRG.11187.1	0	1.0	0	0	0	0	0	0	0
STRG.11188.1	40.0	86.0	44.0	55.0	89.0	51.0	40.0	86.0	24.0
STRG.11189.1	1.0	0	1.0	1.0	0	0	1.0	2.0	0
STRG.11189.2	0	0	0	0	0	1.0	0	1.0	0
STRG.1119.1	8.0	5.0	7.0	13.0	10.0	8.0	7.0	12.0	3.0
STRG.11190.1	48.0	54.0	20.0	35.0	42.0	29.0	50.0	75.0	30.0
STRG.11191.1	44.0	325.0	12.0	20.0	228.0	10.0	16.0	178.0	4.0
STRG.11192.1	16.0	170.0	7.0	7.0	68.0	5.0	8.0	79.0	2.0
STRG.11193.1	24.0	256.0	9.0	9.0	70.0	3.0	17.0	99.0	6.0
STRG.11194.1	1.0	3.0	0	5.0	0	1.0	1.0	0	0
STRG.11195.1	3.0	5.0	6.0	6.0	2.0	5.0	1.0	6.0	2.0
STRG.11195.2	0	0	0	0	2.0	0	0	0	0
STRG.11195.3	0	0	0	0	0	1.0	0	0	1.0
STRG.11196.1	0	1.0	0	1.0	1.0	0	0	0	0
STRG.11196.2	1.0	0	0	0	1.0	0	0	0	0
STRG.11197.1	17.0	28.0	45.0	41.0	35.0	54.0	16.0	11.0	16.0
STRG.11198.1	1.0	3.0	0	1.0	0	2.0	3.0	0	3.0
STRG.11198.2	0	3.0	2.0	3.0	2.0	2.0	0	2.0	1.0
STRG.11199.1	0	3.0	3.0	2.0	0	1.0	2.0	2.0	0
STRG.11199.3	0	0	0	0	1.0	0	0	0	0
STRG.112.1	1.0	2.0	0	4.0	4.0	3.0	2.0	5.0	1.0
STRG.1120.3	0	0	1.0	0	0	0	0	0	0
STRG.1120.4	0	0	0	1.0	0	0	0	0	0
STRG.11200.1	9.0	14.0	22.0	9.0	13.0	11.0	3.0	1.0	4.0
STRG.11201.1	0	0	1.0	0	0	0	0	0	1.0
STRG.11202.1	17.0	13.0	19.0	12.0	11.0	18.0	17.0	17.0	2.0
STRG.11202.2	19.0	16.0	33.0	17.0	26.0	18.0	15.0	21.0	20.0
STRG.11203.1	60.0	44.0	59.0	43.0	65.0	56.0	45.0	49.0	51.0
STRG.11204.1	61.0	102.0	48.0	75.0	75.0	52.0	49.0	83.0	51.0
STRG.11204.2	6.0	12.0	11.0	11.0	11.0	8.0	13.0	19.0	5.0
STRG.11205.1	28.0	49.0	59.0	44.0	50.0	58.0	12.0	32.0	29.0
STRG.11205.2	2.0	1.0	1.0	0	3.0	0	0	1.0	0
STRG.11206.1	11.0	12.0	29.0	19.0	14.0	14.0	13.0	18.0	17.0
STRG.11207.1	7.0	6.0	8.0	7.0	3.0	6.0	3.0	1.0	3.0
STRG.11207.2	0	1.0	3.0	1.0	3.0	0	2.0	0	2.0
STRG.11208.1	0	0	0	2.0	0	0	1.0	0	0
STRG.11209.1	7.0	18.0	10.0	13.0	14.0	18.0	8.0	12.0	11.0
STRG.1121.1	2.0	2.0	5.0	3.0	2.0	3.0	0	3.0	5.0
STRG.1121.2	3.0	1.0	5.0	1.0	3.0	1.0	2.0	1.0	1.0
STRG.11210.1	33.0	46.0	33.0	33.0	58.0	38.0	40.0	54.0	35.0
STRG.11210.2	16.0	25.0	15.0	26.0	24.0	26.0	9.0	31.0	15.0
STRG.11211.1	1.0	0	3.0	2.0	6.0	6.0	0	3.0	3.0
STRG.11211.2	3.0	3.0	5.0	0	1.0	1.0	1.0	0	1.0
STRG.11212.1	3.0	3.0	5.0	2.0	4.0	5.0	2.0	2.0	0
STRG.11212.2	3.0	3.0	2.0	2.0	4.0	1.0	3.0	3.0	2.0
STRG.11212.3	3.0	4.0	2.0	3.0	4.0	1.0	1.0	1.0	2.0
STRG.11212.4	2.0	1.0	2.0	4.0	3.0	2.0	1.0	3.0	1.0
STRG.11212.5	0	1.0	0	1.0	1.0	2.0	0	0	0
STRG.11212.6	0	0	1.0	0	0	0	0	0	0
STRG.11212.7	0	1.0	0	0	0	0	0	0	0
STRG.11213.1	4.0	0	10.0	3.0	4.0	7.0	4.0	1.0	2.0
STRG.11214.1	810.0	873.0	492.0	796.0	861.0	755.0	910.0	1255.0	734.0
STRG.11215.1	8.0	4.0	2.0	3.0	8.0	12.0	9.0	21.0	9.0
STRG.11216.1	12.0	14.0	8.0	7.0	15.0	12.0	15.0	18.0	5.0
STRG.11217.1	18.0	24.0	13.0	10.0	35.0	12.0	11.0	23.0	4.0
STRG.11218.1	0	0	0	0	0	1.0	0	1.0	0
STRG.11219.1	3.0	3.0	0	2.0	3.0	7.0	0	1.0	1.0
STRG.1122.1	0	0	0	0	2.0	0	1.0	1.0	0
STRG.1122.2	0	4.0	0	0	1.0	1.0	0	0	2.0
STRG.1122.3	0	1.0	0	1.0	0	0	0	0	0
STRG.11220.1	1.0	2.0	2.0	0	1.0	0	1.0	1.0	1.0
STRG.11220.2	0	1.0	0	0	0	0	0	2.0	0
STRG.11221.1	0	1.0	0	0	0	2.0	1.0	0	0
STRG.11222.1	3.0	1.0	3.0	2.0	2.0	0	0	4.0	1.0
STRG.11223.1	0	1.0	1.0	0	1.0	0	0	0	0
STRG.11224.1	3.0	5.0	11.0	5.0	3.0	6.0	6.0	4.0	7.0
STRG.11225.1	161.0	180.0	108.0	140.0	177.0	143.0	140.0	183.0	129.0
STRG.11226.1	1463.0	1608.0	1590.0	1608.0	1419.0	1762.0	1567.0	1604.0	1469.0
STRG.11227.1	1.0	0	1.0	0	0	0	0	0	1.0
STRG.11228.1	0	4.0	0	0	1.0	0	0	3.0	0
STRG.11229.1	2.0	1.0	2.0	2.0	2.0	1.0	2.0	2.0	0
STRG.1123.1	0	0	0	1.0	2.0	3.0	1.0	2.0	1.0
STRG.1123.2	0	0	0	1.0	0	1.0	0	0	0
STRG.1123.3	0	0	0	0	0	0	0	0	1.0
STRG.11230.1	628.0	637.0	422.0	561.0	547.0	512.0	587.0	671.0	498.0
STRG.11231.1	14.0	25.0	6.0	11.0	24.0	11.0	9.0	24.0	11.0
STRG.11232.1	27.0	35.0	36.0	41.0	43.0	41.0	40.0	42.0	24.0
STRG.11233.1	4.0	6.0	2.0	4.0	8.0	6.0	7.0	4.0	5.0
STRG.11234.1	3.0	3.0	9.0	7.0	7.0	11.0	4.0	13.0	6.0
STRG.11235.1	1.0	1.0	1.0	4.0	2.0	1.0	5.0	8.0	1.0
STRG.11235.2	0	0	0	0	0	0	0	2.0	1.0
STRG.11236.1	1.0	1.0	3.0	4.0	5.0	3.0	4.0	6.0	2.0
STRG.11236.2	1.0	1.0	0	2.0	0	0	0	0	1.0
STRG.11237.1	5.0	5.0	4.0	4.0	7.0	1.0	12.0	15.0	2.0
STRG.11238.1	2.0	0	0	0	1.0	0	1.0	5.0	1.0
STRG.11238.2	0	1.0	0	0	1.0	0	4.0	4.0	0
STRG.11238.3	0	2.0	0	0	0	0	4.0	0	0
STRG.11238.4	0	0	1.0	1.0	0	0	1.0	0	0
STRG.11238.5	0	0	0	0	0	0	1.0	0	1.0
STRG.11239.1	6.0	13.0	8.0	9.0	12.0	7.0	21.0	18.0	18.0
STRG.11239.2	0	0	2.0	0	1.0	0	3.0	3.0	4.0
STRG.1124.1	14.0	12.0	13.0	10.0	13.0	13.0	7.0	4.0	12.0
STRG.11240.1	16.0	43.0	21.0	38.0	27.0	32.0	45.0	56.0	32.0
STRG.11240.2	3.0	4.0	4.0	2.0	3.0	0	4.0	2.0	5.0
STRG.11240.3	0	0	2.0	1.0	2.0	0	1.0	6.0	0
STRG.11240.4	0	0	2.0	0	0	0	0	0	2.0
STRG.11241.1	399.0	383.0	246.0	358.0	434.0	326.0	361.0	442.0	294.0
STRG.11242.1	25.0	18.0	13.0	26.0	25.0	18.0	28.0	39.0	17.0
STRG.11242.2	2.0	1.0	0	0	0	2.0	1.0	1.0	2.0
STRG.11243.1	2.0	1.0	2.0	3.0	1.0	2.0	2.0	0	2.0
STRG.11243.2	1.0	1.0	1.0	0	3.0	0	0	2.0	0
STRG.11243.3	0	0	0	0	0	0	5.0	0	0
STRG.11243.4	0	0	0	0	0	0	0	0	1.0
STRG.11244.1	2.0	14.0	7.0	18.0	19.0	13.0	5.0	8.0	3.0
STRG.11245.1	0	0	0	0	0	0	1.0	0	1.0
STRG.11246.1	22.0	47.0	5.0	11.0	37.0	13.0	11.0	55.0	5.0
STRG.11246.2	3.0	12.0	0	1.0	6.0	0	0	5.0	0
STRG.11246.3	0	1.0	0	0	2.0	0	0	2.0	0
STRG.11247.1	4.0	5.0	3.0	7.0	6.0	10.0	4.0	9.0	5.0
STRG.11247.2	0	1.0	1.0	1.0	1.0	3.0	1.0	3.0	2.0
STRG.11248.1	11.0	19.0	6.0	9.0	20.0	3.0	11.0	14.0	6.0
STRG.11249.1	56.0	75.0	53.0	71.0	67.0	86.0	43.0	70.0	63.0
STRG.1125.1	42.0	49.0	40.0	45.0	61.0	54.0	58.0	67.0	40.0
STRG.1125.2	0	0	0	0	1.0	1.0	0	0	0
STRG.11250.1	57.0	86.0	72.0	56.0	75.0	52.0	76.0	58.0	50.0
STRG.11251.1	0	2.0	0	0	0	1.0	0	2.0	0
STRG.11252.1	78.0	87.0	83.0	85.0	106.0	98.0	70.0	96.0	64.0
STRG.11253.1	23.0	30.0	18.0	42.0	44.0	54.0	42.0	43.0	28.0
STRG.11254.1	0	0	0	0	0	1.0	0	2.0	0
STRG.11254.2	0	0	0	1.0	0	0	0	1.0	0
STRG.11255.1	1.0	0	0	0	0	1.0	0	0	0
STRG.11256.1	14.0	27.0	42.0	29.0	34.0	33.0	16.0	33.0	17.0
STRG.11257.1	0	11.0	5.0	4.0	8.0	4.0	4.0	3.0	2.0
STRG.11257.2	1.0	0	2.0	0	0	1.0	0	1.0	0
STRG.11258.1	2.0	1.0	1.0	0	1.0	0	1.0	1.0	0
STRG.11258.2	0	1.0	1.0	0	0	0	0	0	1.0
STRG.11258.3	0	0	1.0	0	0	0	0	1.0	0
STRG.11259.1	9.0	7.0	8.0	7.0	10.0	7.0	5.0	6.0	6.0
STRG.1126.1	0	0	0	2.0	2.0	1.0	0	0	0
STRG.1126.2	0	0	1.0	0	1.0	2.0	1.0	0	0
STRG.1126.3	0	0	0	0	0	0	0	1.0	0
STRG.1126.5	1.0	0	1.0	0	1.0	0	0	1.0	0
STRG.1126.6	0	0	0	0	0	1.0	1.0	0	0
STRG.1126.7	0	0	0	0	0	0	2.0	0	0
STRG.1126.8	0	0	0	1.0	1.0	0	0	0	0
STRG.11260.1	1.0	2.0	0	0	1.0	0	0	1.0	0
STRG.11261.1	0	2.0	0	0	1.0	0	0	1.0	0
STRG.11261.2	2.0	0	0	0	0	0	0	0	0
STRG.11261.3	0	0	0	0	0	0	0	1.0	0
STRG.11261.4	0	0	0	0	0	0	0	1.0	0
STRG.11262.1	0	0	0	1.0	2.0	1.0	0	0	0
STRG.11263.1	0	0	1.0	0	0	0	0	0	1.0
STRG.11264.1	2.0	4.0	3.0	11.0	3.0	6.0	2.0	5.0	3.0
STRG.11264.2	0	1.0	0	2.0	1.0	0	0	2.0	0
STRG.11264.3	0	0	2.0	0	0	0	0	0	0
STRG.11264.4	0	0	1.0	1.0	1.0	1.0	1.0	0	0
STRG.11264.5	0	0	0	0	0	2.0	3.0	1.0	0
STRG.11265.1	0	1.0	3.0	4.0	1.0	1.0	1.0	2.0	0
STRG.11266.1	3.0	0	6.0	2.0	0	5.0	4.0	2.0	3.0
STRG.11266.2	1.0	0	1.0	0	1.0	1.0	2.0	1.0	1.0
STRG.11267.1	0	10.0	0	2.0	5.0	0	0	2.0	0
STRG.11268.1	88.0	112.0	150.0	90.0	113.0	99.0	106.0	109.0	92.0
STRG.11269.1	0	4.0	0	0	1.0	1.0	0	2.0	1.0
STRG.11269.2	1.0	0	0	0	1.0	0	0	0	0
STRG.1127.1	51.0	62.0	33.0	43.0	39.0	48.0	47.0	59.0	42.0
STRG.1127.2	6.0	3.0	3.0	8.0	3.0	7.0	2.0	5.0	2.0
STRG.11270.1	5.0	3.0	14.0	8.0	4.0	3.0	3.0	2.0	3.0
STRG.11271.1	172.0	219.0	226.0	225.0	221.0	231.0	170.0	221.0	176.0
STRG.11272.1	4.0	5.0	1.0	8.0	9.0	1.0	5.0	6.0	6.0
STRG.11273.1	18.0	23.0	19.0	16.0	21.0	15.0	21.0	21.0	15.0
STRG.11274.1	3302.0	2650.0	1641.0	1964.0	1994.0	2309.0	3528.0	3415.0	2893.0
STRG.11275.1	30.0	25.0	30.0	23.0	30.0	13.0	12.0	24.0	19.0
STRG.11276.1	5.0	5.0	3.0	10.0	5.0	10.0	3.0	6.0	9.0
STRG.11277.1	18.0	18.0	6.0	10.0	13.0	7.0	14.0	13.0	8.0
STRG.11278.1	4.0	1.0	1.0	0	2.0	2.0	0	0	0
STRG.11278.2	0	0	3.0	0	0	0	0	0	0
STRG.11279.1	19.0	26.0	17.0	18.0	15.0	14.0	12.0	18.0	15.0
STRG.1128.1	1.0	0	3.0	9.0	5.0	3.0	1.0	1.0	2.0
STRG.11280.1	3.0	0	1.0	5.0	6.0	2.0	2.0	2.0	1.0
STRG.11281.1	1.0	0	0	0	1.0	0	0	0	0
STRG.11282.1	5.0	3.0	1.0	5.0	8.0	4.0	4.0	2.0	2.0
STRG.11283.1	1.0	0	1.0	2.0	1.0	3.0	0	1.0	0
STRG.11283.2	1.0	0	0	0	0	1.0	0	0	0
STRG.11284.1	32.0	38.0	47.0	23.0	29.0	31.0	33.0	27.0	28.0
STRG.11285.1	50.0	67.0	147.0	52.0	57.0	46.0	50.0	51.0	33.0
STRG.11286.1	5.0	8.0	5.0	5.0	7.0	2.0	3.0	4.0	6.0
STRG.11287.1	3.0	0	1.0	1.0	0	3.0	0	0	1.0
STRG.11287.2	1.0	0	0	0	0	1.0	0	1.0	0
STRG.11287.3	0	1.0	0	0	0	1.0	0	0	0
STRG.11288.1	1.0	1.0	2.0	1.0	1.0	1.0	2.0	1.0	1.0
STRG.11288.2	0	1.0	0	0	0	0	0	1.0	0
STRG.11289.1	26.0	13.0	28.0	21.0	20.0	28.0	18.0	17.0	28.0
STRG.11289.2	1.0	1.0	0	1.0	0	0	0	0	1.0
STRG.1129.1	21.0	24.0	27.0	22.0	25.0	23.0	24.0	28.0	17.0
STRG.1129.2	9.0	5.0	5.0	6.0	15.0	4.0	6.0	11.0	6.0
STRG.11290.1	61.0	85.0	43.0	71.0	97.0	55.0	52.0	79.0	56.0
STRG.11290.2	1.0	0	0	2.0	2.0	0	1.0	3.0	3.0
STRG.11291.1	1.0	2.0	3.0	2.0	1.0	0	2.0	2.0	2.0
STRG.11292.1	2.0	3.0	2.0	2.0	2.0	1.0	3.0	0	2.0
STRG.11293.1	61.0	121.0	75.0	85.0	111.0	92.0	99.0	117.0	75.0
STRG.11294.1	1.0	0	0	0	0	1.0	1.0	0	0
STRG.11294.2	0	0	0	2.0	0	0	1.0	0	0
STRG.11295.1	5.0	2.0	5.0	3.0	1.0	1.0	1.0	3.0	0
STRG.11296.1	3.0	0	0	2.0	1.0	2.0	0	2.0	0
STRG.11296.2	1.0	1.0	0	1.0	1.0	0	1.0	1.0	0
STRG.11296.3	0	0	0	0	1.0	0	0	0	0
STRG.11296.4	0	0	0	0	0	0	1.0	0	0
STRG.11297.1	3.0	1.0	1.0	4.0	3.0	2.0	0	5.0	1.0
STRG.11297.2	2.0	4.0	1.0	0	5.0	1.0	2.0	5.0	0
STRG.11297.3	0	0	0	4.0	3.0	2.0	1.0	2.0	1.0
STRG.11297.4	1.0	0	1.0	0	1.0	0	0	1.0	0
STRG.11298.1	17.0	20.0	14.0	12.0	34.0	18.0	21.0	31.0	10.0
STRG.11298.2	14.0	5.0	12.0	4.0	12.0	7.0	6.0	11.0	4.0
STRG.11298.3	1.0	6.0	2.0	2.0	8.0	3.0	2.0	7.0	5.0
STRG.11298.4	0	6.0	0	0	1.0	0	1.0	1.0	1.0
STRG.11299.1	32.0	56.0	33.0	34.0	45.0	31.0	34.0	67.0	27.0
STRG.113.1	1.0	2.0	6.0	1.0	5.0	3.0	2.0	5.0	1.0
STRG.1130.1	5.0	17.0	4.0	9.0	4.0	11.0	7.0	11.0	6.0
STRG.11300.1	0	0	2.0	0	0	0	2.0	2.0	0
STRG.11301.1	22.0	30.0	22.0	30.0	29.0	28.0	22.0	52.0	30.0
STRG.11302.1	0	0	0	0	0	0	0	2.0	0
STRG.11302.2	0	0	0	2.0	0	0	0	0	0
STRG.11303.1	9.0	6.0	13.0	5.0	4.0	6.0	5.0	6.0	12.0
STRG.11304.1	2.0	2.0	2.0	7.0	3.0	6.0	7.0	4.0	4.0
STRG.11305.1	10.0	19.0	12.0	7.0	17.0	9.0	8.0	18.0	10.0
STRG.11306.1	3.0	1.0	3.0	1.0	3.0	6.0	2.0	3.0	3.0
STRG.11307.1	1.0	1.0	2.0	0	0	3.0	1.0	4.0	3.0
STRG.11307.2	0	1.0	0	0	0	0	0	1.0	1.0
STRG.11308.1	0	0	0	1.0	1.0	0	0	2.0	0
STRG.11309.1	38.0	43.0	27.0	39.0	25.0	29.0	34.0	43.0	41.0
STRG.1131.1	0	0	0	0	1.0	0	1.0	0	0
STRG.1131.2	0	0	0	0	0	0	0	1.0	0
STRG.11310.1	99.0	120.0	91.0	150.0	140.0	155.0	123.0	134.0	78.0
STRG.11311.1	18.0	13.0	29.0	19.0	29.0	16.0	14.0	21.0	15.0
STRG.11311.2	9.0	9.0	12.0	13.0	10.0	15.0	6.0	18.0	8.0
STRG.11312.1	14.0	14.0	13.0	16.0	20.0	7.0	8.0	15.0	8.0
STRG.11313.1	0	1.0	0	0	1.0	0	0	0	0
STRG.11314.1	2.0	10.0	0	4.0	12.0	5.0	1.0	11.0	1.0
STRG.11315.1	0	0	0	1.0	0	0	1.0	0	0
STRG.11316.1	4.0	4.0	4.0	5.0	7.0	5.0	6.0	1.0	1.0
STRG.11317.1	0	3.0	0	0	1.0	2.0	1.0	2.0	0
STRG.11317.2	0	0	1.0	0	0	1.0	0	0	1.0
STRG.11318.1	2.0	3.0	2.0	0	2.0	3.0	2.0	3.0	2.0
STRG.11318.2	3.0	0	1.0	4.0	1.0	1.0	1.0	5.0	0
STRG.11319.1	48.0	67.0	35.0	59.0	79.0	56.0	49.0	74.0	19.0
STRG.1132.1	174.0	204.0	189.0	246.0	233.0	252.0	215.0	253.0	193.0
STRG.11320.1	0	1.0	0	0	1.0	2.0	1.0	0	0
STRG.11320.2	0	0	1.0	0	0	0	0	2.0	1.0
STRG.11321.1	217.0	184.0	171.0	260.0	248.0	230.0	207.0	284.0	177.0
STRG.11322.1	0	0	0	2.0	1.0	2.0	0	0	1.0
STRG.11322.2	0	0	0	0	0	0	0	2.0	0
STRG.11323.1	44.0	57.0	28.0	37.0	67.0	62.0	35.0	76.0	31.0
STRG.11323.2	1.0	0	0	1.0	2.0	2.0	1.0	4.0	0
STRG.11324.1	1.0	0	0	1.0	0	1.0	0	0	0
STRG.11324.2	3.0	1.0	0	2.0	0	0	0	0	1.0
STRG.11324.3	1.0	0	0	0	0	0	0	0	0
STRG.11324.4	0	1.0	0	0	0	0	0	0	0
STRG.11324.5	0	1.0	0	0	0	0	0	1.0	0
STRG.11325.1	0	0	0	0	2.0	0	0	0	0
STRG.11326.1	199.0	258.0	192.0	193.0	247.0	133.0	218.0	356.0	157.0
STRG.11327.1	8.0	9.0	1.0	11.0	14.0	6.0	5.0	7.0	0
STRG.11328.1	5.0	38.0	12.0	18.0	31.0	12.0	13.0	31.0	8.0
STRG.11329.1	5.0	9.0	5.0	7.0	13.0	12.0	6.0	15.0	6.0
STRG.1133.1	24.0	24.0	17.0	24.0	29.0	22.0	23.0	20.0	17.0
STRG.1133.2	1.0	0	0	0	0	1.0	0	1.0	0
STRG.11330.1	31.0	31.0	24.0	26.0	32.0	26.0	23.0	22.0	27.0
STRG.11331.1	40.0	78.0	31.0	22.0	49.0	23.0	32.0	66.0	23.0
STRG.11332.1	7.0	19.0	30.0	17.0	16.0	11.0	7.0	14.0	19.0
STRG.11333.1	1.0	0	1.0	0	1.0	0	0	0	0
STRG.11333.2	0	2.0	2.0	1.0	3.0	4.0	3.0	3.0	2.0
STRG.11334.1	6.0	8.0	2.0	3.0	3.0	4.0	3.0	4.0	5.0
STRG.11334.2	0	1.0	3.0	0	2.0	3.0	0	0	1.0
STRG.11335.1	14.0	20.0	12.0	13.0	19.0	12.0	8.0	24.0	6.0
STRG.11336.1	2.0	3.0	1.0	2.0	2.0	3.0	3.0	5.0	1.0
STRG.11336.2	0	0	0	0	1.0	0	0	1.0	0
STRG.11337.1	46.0	46.0	48.0	59.0	64.0	41.0	52.0	86.0	37.0
STRG.11338.1	0	2.0	0	2.0	2.0	2.0	0	3.0	2.0
STRG.11339.1	1.0	2.0	1.0	4.0	5.0	1.0	5.0	3.0	2.0
STRG.1134.1	76.0	229.0	82.0	107.0	243.0	90.0	84.0	239.0	63.0
STRG.11340.1	3.0	17.0	22.0	4.0	8.0	13.0	4.0	11.0	5.0
STRG.11341.1	7.0	4.0	6.0	7.0	7.0	8.0	7.0	6.0	10.0
STRG.11342.1	0	0	0	2.0	0	0	0	0	0
STRG.11343.1	5.0	3.0	1.0	5.0	3.0	4.0	6.0	4.0	4.0
STRG.11344.1	0	2.0	0	0	1.0	0	0	0	1.0
STRG.11344.2	4.0	14.0	3.0	3.0	9.0	4.0	4.0	7.0	2.0
STRG.11345.1	4.0	3.0	5.0	3.0	2.0	3.0	3.0	4.0	2.0
STRG.11346.1	21.0	42.0	37.0	45.0	39.0	38.0	20.0	40.0	27.0
STRG.11346.2	1.0	2.0	1.0	0	3.0	1.0	1.0	1.0	0
STRG.11347.1	7.0	15.0	7.0	14.0	11.0	4.0	22.0	15.0	13.0
STRG.11348.1	7.0	14.0	35.0	25.0	12.0	17.0	15.0	12.0	15.0
STRG.11348.2	0	0	0	0	0	1.0	1.0	0	1.0
STRG.11349.1	0	2.0	1.0	1.0	2.0	1.0	2.0	4.0	0
STRG.11349.2	1.0	0	0	0	0	0	0	0	1.0
STRG.1135.1	1.0	1.0	1.0	2.0	2.0	1.0	0	4.0	1.0
STRG.11350.1	0	1.0	1.0	2.0	0	0	2.0	1.0	3.0
STRG.11350.2	5.0	9.0	3.0	6.0	10.0	4.0	9.0	9.0	3.0
STRG.11351.1	89.0	115.0	152.0	121.0	119.0	131.0	103.0	100.0	119.0
STRG.11351.2	0	1.0	0	3.0	1.0	7.0	0	3.0	1.0
STRG.11352.1	3.0	5.0	2.0	8.0	9.0	8.0	6.0	8.0	2.0
STRG.11353.1	31.0	26.0	21.0	29.0	37.0	24.0	20.0	26.0	27.0
STRG.11354.1	8.0	13.0	12.0	6.0	11.0	5.0	6.0	13.0	3.0
STRG.11355.1	20.0	27.0	22.0	19.0	27.0	26.0	22.0	36.0	28.0
STRG.11355.2	0	4.0	1.0	4.0	3.0	11.0	2.0	3.0	6.0
STRG.11356.1	1.0	0	1.0	1.0	2.0	0	3.0	4.0	1.0
STRG.11357.1	1.0	0	1.0	0	0	1.0	1.0	2.0	0
STRG.11357.2	6.0	3.0	3.0	8.0	10.0	4.0	4.0	2.0	3.0
STRG.11357.3	0	1.0	2.0	0	0	0	0	0	0
STRG.11358.1	2.0	5.0	9.0	6.0	4.0	5.0	8.0	10.0	6.0
STRG.11359.1	2.0	1.0	0	3.0	4.0	5.0	3.0	5.0	5.0
STRG.1136.1	202.0	205.0	376.0	234.0	259.0	229.0	208.0	250.0	169.0
STRG.11360.1	6.0	2.0	0	4.0	5.0	6.0	3.0	3.0	7.0
STRG.11361.1	0	2.0	0	0	0	0	0	0	0
STRG.11362.1	0	0	0	0	0	0	0	3.0	0
STRG.11362.2	0	0	0	2.0	0	0	0	0	0
STRG.11363.1	29.0	55.0	49.0	52.0	41.0	46.0	41.0	73.0	41.0
STRG.11364.1	94.0	134.0	82.0	149.0	158.0	151.0	115.0	187.0	95.0
STRG.11365.1	1.0	0	2.0	0	2.0	2.0	1.0	1.0	1.0
STRG.11365.2	0	0	0	0	1.0	0	0	1.0	0
STRG.11366.1	0	1.0	1.0	0	2.0	1.0	2.0	2.0	1.0
STRG.11366.2	1.0	0	0	0	1.0	1.0	0	1.0	1.0
STRG.11367.1	17.0	22.0	22.0	27.0	16.0	24.0	22.0	24.0	16.0
STRG.11367.2	2.0	0	0	2.0	3.0	0	1.0	1.0	1.0
STRG.11368.1	9.0	23.0	21.0	24.0	28.0	11.0	27.0	20.0	23.0
STRG.11368.2	1.0	4.0	2.0	0	0	0	1.0	0	2.0
STRG.11369.1	1.0	0	1.0	1.0	1.0	0	1.0	1.0	0
STRG.1137.1	5.0	12.0	4.0	4.0	9.0	4.0	11.0	11.0	5.0
STRG.1137.2	6.0	4.0	4.0	12.0	10.0	10.0	10.0	14.0	3.0
STRG.1137.3	0	0	0	0	0	0	1.0	4.0	0
STRG.1137.4	1.0	0	0	0	1.0	0	1.0	0	0
STRG.1137.5	0	0	0	0	0	0	1.0	3.0	0
STRG.11370.1	34.0	176.0	13.0	37.0	160.0	26.0	47.0	170.0	15.0
STRG.11371.1	11.0	8.0	11.0	10.0	20.0	11.0	13.0	12.0	3.0
STRG.11372.1	0	9.0	0	1.0	8.0	1.0	6.0	11.0	0
STRG.11372.2	0	3.0	0	0	2.0	0	0	2.0	0
STRG.11372.3	4.0	10.0	0	2.0	10.0	1.0	1.0	16.0	2.0
STRG.11373.1	5.0	1.0	3.0	5.0	7.0	7.0	8.0	5.0	7.0
STRG.11373.2	4.0	3.0	6.0	4.0	8.0	6.0	0	11.0	3.0
STRG.11373.3	5.0	3.0	4.0	1.0	3.0	2.0	2.0	9.0	1.0
STRG.11373.4	1.0	6.0	1.0	3.0	2.0	3.0	3.0	7.0	2.0
STRG.11373.5	0	1.0	0	0	0	0	1.0	0	0
STRG.11373.6	1.0	0	0	0	0	0	0	1.0	0
STRG.11374.1	20.0	21.0	28.0	13.0	19.0	21.0	14.0	25.0	14.0
STRG.11375.1	125.0	157.0	179.0	144.0	194.0	134.0	84.0	124.0	55.0
STRG.11376.1	0	0	1.0	0	0	0	1.0	0	0
STRG.11377.1	7.0	6.0	4.0	5.0	7.0	7.0	0	5.0	5.0
STRG.11378.1	18.0	8.0	6.0	13.0	10.0	10.0	6.0	11.0	5.0
STRG.11379.1	3.0	3.0	1.0	0	2.0	0	0	3.0	1.0
STRG.11379.2	0	0	0	0	2.0	1.0	0	0	0
STRG.1138.1	0	0	1.0	2.0	1.0	3.0	0	2.0	1.0
STRG.1138.2	0	0	1.0	2.0	0	0	0	0	0
STRG.11380.1	4.0	10.0	13.0	5.0	12.0	10.0	9.0	6.0	1.0
STRG.11380.2	0	1.0	2.0	3.0	1.0	4.0	3.0	3.0	3.0
STRG.11380.3	1.0	0	1.0	2.0	0	0	0	2.0	2.0
STRG.11381.1	24.0	14.0	29.0	12.0	18.0	16.0	26.0	12.0	16.0
STRG.11382.1	11.0	20.0	15.0	14.0	23.0	14.0	11.0	19.0	17.0
STRG.11383.1	3.0	7.0	7.0	2.0	9.0	2.0	5.0	5.0	0
STRG.11384.1	6.0	7.0	0	2.0	5.0	6.0	3.0	5.0	0
STRG.11384.2	0	0	0	0	0	0	1.0	0	0
STRG.11385.1	589.0	663.0	683.0	585.0	733.0	627.0	641.0	923.0	593.0
STRG.11386.1	266.0	281.0	367.0	240.0	273.0	214.0	279.0	281.0	292.0
STRG.11387.1	8.0	9.0	21.0	10.0	11.0	8.0	8.0	9.0	6.0
STRG.11388.1	70.0	65.0	57.0	103.0	96.0	76.0	94.0	138.0	85.0
STRG.11389.1	8.0	7.0	7.0	16.0	5.0	8.0	12.0	4.0	4.0
STRG.11389.2	0	1.0	6.0	12.0	2.0	9.0	1.0	3.0	2.0
STRG.1139.1	1789.0	2171.0	1625.0	1742.0	1966.0	1620.0	1992.0	2277.0	1720.0
STRG.11390.1	1.0	0	0	0	0	0	0	0	0
STRG.11391.1	34.0	35.0	25.0	47.0	53.0	54.0	32.0	44.0	29.0
STRG.11391.2	0	0	0	0	0	1.0	0	2.0	0
STRG.11392.1	0	1.0	1.0	0	1.0	0	0	0	1.0
STRG.11393.1	3.0	6.0	13.0	10.0	8.0	4.0	3.0	2.0	2.0
STRG.11394.1	13.0	14.0	13.0	14.0	17.0	11.0	12.0	22.0	12.0
STRG.11394.2	2.0	2.0	1.0	0	3.0	1.0	2.0	2.0	1.0
STRG.11395.1	1.0	8.0	0	6.0	0	1.0	2.0	6.0	1.0
STRG.11396.1	4.0	19.0	0	0	24.0	6.0	4.0	13.0	3.0
STRG.11397.1	12.0	35.0	2.0	4.0	20.0	7.0	4.0	21.0	1.0
STRG.11398.1	6.0	33.0	2.0	1.0	20.0	3.0	1.0	20.0	0
STRG.11399.1	0	1.0	0	1.0	3.0	1.0	3.0	2.0	0
STRG.114.1	17.0	14.0	17.0	27.0	19.0	18.0	12.0	32.0	10.0
STRG.1140.1	1.0	1.0	0	0	2.0	2.0	2.0	2.0	2.0
STRG.1140.2	2.0	1.0	0	3.0	0	1.0	1.0	2.0	1.0
STRG.11400.1	36.0	53.0	32.0	50.0	46.0	61.0	21.0	56.0	24.0
STRG.11401.1	7.0	17.0	18.0	10.0	16.0	13.0	12.0	16.0	7.0
STRG.11402.1	28.0	52.0	22.0	33.0	34.0	31.0	11.0	26.0	11.0
STRG.11403.1	0	1.0	0	1.0	0	1.0	0	0	0
STRG.11404.1	16.0	22.0	19.0	19.0	22.0	17.0	19.0	20.0	22.0
STRG.11404.2	3.0	4.0	3.0	1.0	4.0	4.0	0	2.0	5.0
STRG.11404.3	1.0	1.0	1.0	2.0	3.0	4.0	1.0	1.0	3.0
STRG.11404.4	1.0	0	2.0	0	2.0	1.0	0	2.0	0
STRG.11404.5	0	0	1.0	2.0	1.0	1.0	0	0	0
STRG.11404.6	0	1.0	0	0	2.0	0	1.0	0	0
STRG.11404.7	0	0	0	0	0	1.0	0	2.0	0
STRG.11405.1	30.0	21.0	67.0	16.0	14.0	22.0	14.0	12.0	16.0
STRG.11406.1	6.0	10.0	8.0	6.0	13.0	13.0	4.0	12.0	4.0
STRG.11407.1	1.0	4.0	2.0	2.0	1.0	0	0	2.0	0
STRG.11408.1	4.0	1.0	1.0	3.0	5.0	1.0	2.0	4.0	7.0
STRG.11409.1	1.0	9.0	3.0	3.0	6.0	2.0	2.0	4.0	2.0
STRG.1141.1	121.0	106.0	125.0	87.0	100.0	96.0	147.0	83.0	96.0
STRG.11410.1	3.0	2.0	3.0	0	1.0	1.0	1.0	2.0	1.0
STRG.11411.1	1.0	0	1.0	0	0	0	0	0	0
STRG.11411.2	0	0	0	0	0	2.0	0	0	0
STRG.11411.3	0	0	0	0	0	0	0	1.0	0
STRG.11411.4	0	0	0	0	0	0	0	0	1.0
STRG.11412.1	3.0	3.0	0	1.0	4.0	1.0	0	4.0	0
STRG.11413.1	1.0	1.0	1.0	0	0	1.0	1.0	0	0
STRG.11413.2	0	0	2.0	0	0	0	0	0	0
STRG.11414.1	127.0	154.0	147.0	150.0	173.0	180.0	120.0	176.0	124.0
STRG.11415.1	21.0	33.0	18.0	22.0	41.0	36.0	12.0	37.0	21.0
STRG.11415.2	2.0	1.0	2.0	3.0	3.0	1.0	2.0	1.0	1.0
STRG.11416.1	0	1.0	0	1.0	0	0	0	1.0	0
STRG.11417.1	0	1.0	2.0	2.0	0	0	1.0	1.0	1.0
STRG.11418.1	3.0	1.0	1.0	1.0	2.0	2.0	1.0	3.0	2.0
STRG.11418.2	0	0	0	0	1.0	1.0	0	0	0
STRG.11419.1	48.0	53.0	40.0	49.0	67.0	43.0	45.0	66.0	37.0
STRG.1142.1	60.0	293.0	125.0	48.0	166.0	30.0	41.0	235.0	17.0
STRG.1142.2	42.0	101.0	8.0	10.0	42.0	10.0	22.0	67.0	3.0
STRG.11420.1	1.0	2.0	0	0	0	0	0	0	0
STRG.11421.1	0	1.0	2.0	1.0	0	2.0	0	0	1.0
STRG.11422.1	16.0	20.0	5.0	13.0	11.0	20.0	13.0	26.0	12.0
STRG.11423.1	8.0	12.0	9.0	15.0	22.0	7.0	9.0	13.0	5.0
STRG.11424.1	8.0	7.0	5.0	3.0	8.0	8.0	6.0	12.0	8.0
STRG.11425.1	2.0	2.0	1.0	1.0	4.0	1.0	0	1.0	2.0
STRG.11426.1	8.0	19.0	12.0	23.0	14.0	26.0	15.0	30.0	21.0
STRG.11426.2	1.0	2.0	1.0	1.0	4.0	3.0	2.0	2.0	2.0
STRG.11427.1	0	1.0	0	0	0	1.0	2.0	0	0
STRG.11427.2	0	1.0	0	0	0	2.0	0	0	0
STRG.11427.3	1.0	0	0	1.0	0	0	0	1.0	0
STRG.11427.4	1.0	0	0	0	1.0	0	0	0	0
STRG.11428.1	4.0	4.0	3.0	4.0	4.0	2.0	8.0	8.0	6.0
STRG.11429.1	0	0	0	0	1.0	1.0	0	2.0	0
STRG.11429.2	0	0	0	0	0	0	0	1.0	0
STRG.1143.1	4.0	14.0	0	5.0	14.0	2.0	2.0	12.0	3.0
STRG.11430.1	3.0	2.0	2.0	2.0	3.0	5.0	0	3.0	3.0
STRG.11430.2	0	0	2.0	0	1.0	1.0	0	0	0
STRG.11431.1	3540.0	3359.0	4112.0	2915.0	2789.0	2760.0	3460.0	3165.0	3495.0
STRG.11432.1	1.0	0	1.0	0	3.0	2.0	1.0	0	0
STRG.11432.2	0	0	0	1.0	0	0	1.0	0	0
STRG.11433.1	475.0	453.0	420.0	448.0	481.0	375.0	507.0	577.0	390.0
STRG.11434.1	47.0	36.0	25.0	42.0	41.0	36.0	33.0	52.0	34.0
STRG.11435.1	68.0	83.0	76.0	83.0	84.0	76.0	69.0	116.0	61.0
STRG.11436.1	2.0	2.0	5.0	7.0	7.0	4.0	6.0	2.0	3.0
STRG.11437.1	35.0	46.0	33.0	45.0	49.0	43.0	46.0	68.0	33.0
STRG.11438.1	3.0	6.0	9.0	5.0	10.0	5.0	2.0	12.0	7.0
STRG.11438.2	0	0	1.0	0	0	0	0	0	0
STRG.11438.3	0	0	0	1.0	0	0	2.0	1.0	0
STRG.11439.1	227.0	246.0	214.0	244.0	286.0	221.0	208.0	275.0	155.0
STRG.1144.1	10.0	14.0	11.0	12.0	17.0	10.0	18.0	11.0	17.0
STRG.11440.1	1.0	2.0	3.0	2.0	2.0	1.0	5.0	2.0	2.0
STRG.11441.1	2.0	2.0	0	0	0	0	2.0	0	2.0
STRG.11441.2	0	1.0	0	0	0	0	0	4.0	0
STRG.11441.3	0	0	2.0	0	0	0	0	0	0
STRG.11442.1	9.0	15.0	10.0	6.0	11.0	9.0	9.0	13.0	7.0
STRG.11442.2	1.0	1.0	1.0	0	0	0	1.0	0	1.0
STRG.11443.1	14.0	20.0	16.0	15.0	9.0	20.0	15.0	18.0	16.0
STRG.11444.1	10.0	18.0	14.0	6.0	10.0	13.0	10.0	10.0	13.0
STRG.11444.2	1.0	6.0	1.0	1.0	0	1.0	1.0	0	1.0
STRG.11444.3	1.0	1.0	0	0	3.0	2.0	1.0	1.0	0
STRG.11445.1	2.0	2.0	3.0	1.0	3.0	9.0	1.0	6.0	2.0
STRG.11446.1	0	1.0	1.0	0	0	0	1.0	1.0	0
STRG.11446.2	0	0	0	0	0	0	0	2.0	0
STRG.11447.1	40.0	127.0	100.0	88.0	149.0	82.0	59.0	172.0	60.0
STRG.11447.2	3.0	6.0	5.0	4.0	6.0	2.0	3.0	11.0	4.0
STRG.11447.3	2.0	2.0	6.0	0	1.0	1.0	0	3.0	3.0
STRG.11448.1	0	1.0	0	0	1.0	1.0	0	0	0
STRG.11449.1	22.0	25.0	12.0	31.0	31.0	29.0	13.0	34.0	8.0
STRG.1145.1	3.0	5.0	5.0	1.0	1.0	7.0	1.0	2.0	1.0
STRG.1145.2	0	0	0	1.0	0	0	1.0	0	0
STRG.11450.1	3.0	2.0	1.0	2.0	3.0	2.0	1.0	7.0	0
STRG.11451.1	12.0	18.0	13.0	18.0	27.0	9.0	14.0	21.0	9.0
STRG.11452.1	3.0	3.0	3.0	0	2.0	1.0	2.0	3.0	0
STRG.11452.2	3.0	2.0	0	2.0	1.0	4.0	1.0	1.0	1.0
STRG.11452.3	1.0	2.0	0	2.0	2.0	2.0	1.0	2.0	1.0
STRG.11452.4	0	0	3.0	0	0	3.0	1.0	1.0	0
STRG.11452.5	2.0	0	0	3.0	0	1.0	0	2.0	0
STRG.11452.6	0	1.0	0	0	0	0	0	0	0
STRG.11453.1	1.0	0	0	0	0	0	0	0	0
STRG.11454.1	1.0	0	3.0	1.0	3.0	1.0	3.0	2.0	6.0
STRG.11454.2	4.0	2.0	0	1.0	2.0	1.0	2.0	2.0	2.0
STRG.11454.3	2.0	1.0	0	5.0	0	2.0	2.0	2.0	3.0
STRG.11455.1	0	0	2.0	0	0	1.0	1.0	0	0
STRG.11456.1	4.0	3.0	3.0	5.0	4.0	7.0	3.0	3.0	3.0
STRG.11457.1	5.0	12.0	10.0	11.0	14.0	16.0	4.0	17.0	8.0
STRG.11458.1	26.0	28.0	16.0	26.0	45.0	37.0	36.0	37.0	25.0
STRG.11458.2	6.0	9.0	7.0	11.0	17.0	12.0	13.0	9.0	13.0
STRG.11458.3	5.0	7.0	6.0	6.0	6.0	10.0	12.0	9.0	8.0
STRG.11459.1	2.0	2.0	4.0	1.0	6.0	3.0	1.0	1.0	0
STRG.11459.2	0	0	2.0	0	0	0	0	0	0
STRG.11459.3	0	0	0	0	0	0	0	1.0	0
STRG.1146.1	11.0	11.0	14.0	10.0	5.0	8.0	6.0	13.0	6.0
STRG.11460.1	16.0	20.0	22.0	24.0	20.0	12.0	26.0	20.0	19.0
STRG.11461.1	1.0	0	2.0	1.0	4.0	3.0	2.0	3.0	1.0
STRG.11461.2	0	0	0	1.0	0	1.0	0	0	1.0
STRG.11461.3	2.0	0	0	0	0	0	0	0	0
STRG.11462.1	6.0	8.0	5.0	7.0	6.0	4.0	1.0	8.0	6.0
STRG.11463.1	5.0	2.0	8.0	10.0	5.0	11.0	5.0	9.0	3.0
STRG.11464.1	6.0	12.0	14.0	5.0	9.0	5.0	6.0	6.0	5.0
STRG.11465.1	25.0	28.0	16.0	19.0	13.0	22.0	16.0	16.0	15.0
STRG.11465.2	0	0	0	1.0	0	0	1.0	0	0
STRG.11466.1	22.0	28.0	20.0	27.0	29.0	42.0	21.0	34.0	25.0
STRG.11467.1	14.0	10.0	8.0	13.0	19.0	12.0	12.0	12.0	6.0
STRG.11468.1	15.0	13.0	2.0	11.0	8.0	10.0	13.0	10.0	7.0
STRG.1147.1	32.0	33.0	45.0	48.0	47.0	60.0	32.0	47.0	34.0
STRG.11470.1	92.0	116.0	68.0	75.0	68.0	98.0	84.0	84.0	102.0
STRG.11471.1	29.0	33.0	25.0	42.0	32.0	38.0	24.0	33.0	18.0
STRG.11472.1	7.0	2.0	5.0	8.0	14.0	4.0	5.0	8.0	7.0
STRG.11473.1	3.0	3.0	2.0	3.0	2.0	3.0	1.0	2.0	0
STRG.11473.2	0	1.0	0	0	0	0	2.0	0	1.0
STRG.11474.1	5.0	6.0	3.0	9.0	5.0	6.0	5.0	3.0	4.0
STRG.11474.2	1.0	0	0	1.0	0	1.0	3.0	0	0
STRG.11474.3	0	0	1.0	0	0	1.0	0	0	1.0
STRG.11474.4	0	0	0	1.0	0	0	0	0	0
STRG.11475.1	114.0	116.0	99.0	105.0	115.0	118.0	82.0	115.0	91.0
STRG.11476.1	0	1.0	2.0	0	1.0	0	0	0	0
STRG.11477.1	1.0	1.0	1.0	3.0	2.0	2.0	2.0	3.0	1.0
STRG.11478.1	3.0	3.0	2.0	1.0	1.0	0	2.0	5.0	0
STRG.11479.1	14.0	27.0	29.0	29.0	36.0	40.0	19.0	26.0	15.0
STRG.11479.2	1.0	0	2.0	2.0	0	1.0	3.0	0	1.0
STRG.1148.1	17.0	24.0	20.0	7.0	20.0	14.0	10.0	22.0	14.0
STRG.11480.1	2.0	3.0	5.0	6.0	7.0	2.0	0	6.0	1.0
STRG.11481.1	0	2.0	1.0	1.0	1.0	2.0	0	0	0
STRG.11481.2	0	0	0	0	1.0	0	0	0	1.0
STRG.11482.1	66.0	100.0	78.0	66.0	87.0	83.0	82.0	140.0	94.0
STRG.11483.1	0	0	0	0	0	0	0	1.0	0
STRG.11483.2	0	1.0	0	1.0	0	0	0	0	0
STRG.11484.1	0	1.0	0	0	0	1.0	0	1.0	1.0
STRG.11485.1	3.0	2.0	11.0	6.0	5.0	0	2.0	2.0	1.0
STRG.11485.2	4.0	5.0	5.0	2.0	3.0	2.0	1.0	4.0	2.0
STRG.11485.3	1.0	1.0	0	0	0	0	3.0	1.0	0
STRG.11486.1	0	2.0	0	0	4.0	0	1.0	2.0	0
STRG.11487.1	35.0	268.0	10.0	58.0	327.0	13.0	27.0	289.0	9.0
STRG.11488.1	1.0	0	0	0	0	0	1.0	0	0
STRG.11488.2	0	0	1.0	1.0	1.0	0	1.0	0	0
STRG.11488.3	0	1.0	1.0	0	0	1.0	0	0	0
STRG.11488.5	0	0	1.0	0	0	0	0	1.0	0
STRG.11489.1	9.0	15.0	10.0	9.0	17.0	2.0	4.0	16.0	5.0
STRG.1149.1	0	0	0	0	1.0	0	3.0	0	1.0
STRG.1149.2	0	1.0	0	0	0	1.0	0	1.0	0
STRG.1149.3	0	1.0	0	0	1.0	0	0	0	0
STRG.1149.4	1.0	0	0	0	0	0	0	0	0
STRG.1149.5	0	0	0	0	0	1.0	0	0	0
STRG.1149.6	1.0	0	0	0	0	0	0	0	0
STRG.11490.1	9.0	18.0	21.0	35.0	30.0	22.0	15.0	28.0	20.0
STRG.11491.1	6.0	7.0	4.0	9.0	8.0	8.0	4.0	8.0	0
STRG.11492.1	3.0	12.0	10.0	3.0	6.0	3.0	2.0	11.0	2.0
STRG.11493.1	0	0	2.0	0	0	0	0	0	1.0
STRG.11494.1	1.0	8.0	8.0	6.0	8.0	7.0	2.0	6.0	2.0
STRG.11494.2	0	2.0	1.0	1.0	3.0	1.0	1.0	1.0	2.0
STRG.11495.1	29.0	28.0	28.0	22.0	34.0	29.0	17.0	34.0	39.0
STRG.11495.2	0	4.0	1.0	2.0	3.0	0	2.0	1.0	3.0
STRG.11496.1	14.0	20.0	39.0	42.0	34.0	35.0	17.0	24.0	21.0
STRG.11497.1	4.0	9.0	9.0	6.0	8.0	4.0	9.0	6.0	6.0
STRG.11498.1	5.0	4.0	2.0	5.0	1.0	4.0	1.0	3.0	1.0
STRG.11499.1	4.0	0	6.0	7.0	10.0	2.0	4.0	4.0	1.0
STRG.115.1	1.0	3.0	4.0	1.0	3.0	2.0	1.0	0	2.0
STRG.115.2	3.0	0	0	0	1.0	0	2.0	0	0
STRG.115.3	0	2.0	0	0	0	0	0	0	0
STRG.1150.1	64.0	147.0	54.0	77.0	137.0	93.0	63.0	123.0	47.0
STRG.11500.1	0	2.0	2.0	2.0	2.0	0	2.0	1.0	1.0
STRG.11501.1	1.0	1.0	1.0	2.0	2.0	0	1.0	0	0
STRG.11502.1	0	0	0	0	5.0	0	0	0	0
STRG.11502.2	1.0	0	0	0	1.0	0	0	0	1.0
STRG.11502.3	0	1.0	0	0	1.0	0	0	0	0
STRG.11502.4	0	0	1.0	0	0	0	0	0	1.0
STRG.11502.5	0	1.0	0	0	0	0	0	0	0
STRG.11503.1	24.0	38.0	29.0	33.0	31.0	23.0	17.0	33.0	27.0
STRG.11504.1	4.0	3.0	3.0	3.0	3.0	2.0	3.0	2.0	1.0
STRG.11505.1	70.0	50.0	69.0	50.0	44.0	63.0	71.0	65.0	47.0
STRG.11506.1	13.0	10.0	15.0	23.0	21.0	14.0	5.0	17.0	10.0
STRG.11507.1	3.0	2.0	1.0	8.0	5.0	2.0	2.0	4.0	2.0
STRG.11508.1	7.0	8.0	4.0	4.0	8.0	8.0	3.0	10.0	2.0
STRG.11509.1	1.0	2.0	0	0	0	0	0	0	0
STRG.11509.2	0	1.0	0	0	0	0	0	0	0
STRG.1151.1	3.0	6.0	5.0	4.0	6.0	2.0	0	4.0	3.0
STRG.1151.2	4.0	3.0	3.0	0	5.0	3.0	5.0	2.0	4.0
STRG.11510.1	0	0	0	0	2.0	0	0	0	0
STRG.11510.2	0	0	1.0	0	0	1.0	0	0	0
STRG.11511.1	11.0	15.0	18.0	14.0	7.0	9.0	11.0	11.0	15.0
STRG.11512.1	71.0	80.0	97.0	82.0	50.0	91.0	92.0	94.0	89.0
STRG.11513.1	38.0	35.0	39.0	35.0	27.0	33.0	30.0	47.0	30.0
STRG.11514.1	7.0	6.0	0	3.0	3.0	3.0	2.0	2.0	1.0
STRG.11515.1	416.0	432.0	271.0	322.0	349.0	268.0	271.0	333.0	204.0
STRG.11516.1	0	0	0	0	2.0	0	0	0	1.0
STRG.11517.1	2.0	12.0	5.0	3.0	4.0	3.0	5.0	3.0	6.0
STRG.11518.1	0	0	1.0	2.0	1.0	1.0	0	2.0	1.0
STRG.11518.2	2.0	7.0	8.0	4.0	13.0	7.0	6.0	15.0	6.0
STRG.11519.1	1.0	7.0	5.0	9.0	8.0	6.0	5.0	12.0	4.0
STRG.1152.1	128.0	134.0	119.0	159.0	115.0	121.0	126.0	148.0	102.0
STRG.11520.1	4.0	11.0	10.0	12.0	9.0	8.0	5.0	9.0	3.0
STRG.11521.1	8.0	11.0	24.0	10.0	15.0	12.0	19.0	27.0	4.0
STRG.11521.2	1.0	0	2.0	1.0	0	0	0	1.0	0
STRG.11522.1	13.0	7.0	19.0	10.0	14.0	9.0	6.0	11.0	5.0
STRG.11522.2	2.0	2.0	1.0	0	1.0	0	1.0	0	2.0
STRG.11522.3	0	0	1.0	0	0	0	0	0	1.0
STRG.11523.1	10.0	23.0	33.0	14.0	25.0	18.0	15.0	24.0	18.0
STRG.11524.1	2.0	8.0	0	3.0	2.0	5.0	4.0	1.0	2.0
STRG.11525.1	12.0	15.0	17.0	17.0	14.0	13.0	20.0	15.0	9.0
STRG.11526.1	2.0	16.0	6.0	3.0	12.0	1.0	4.0	9.0	0
STRG.11527.1	6.0	9.0	8.0	11.0	13.0	9.0	8.0	9.0	9.0
STRG.11528.1	1.0	0	0	0	0	1.0	0	0	1.0
STRG.11529.1	3.0	10.0	9.0	7.0	9.0	1.0	4.0	6.0	6.0
STRG.1153.1	11.0	9.0	4.0	5.0	3.0	13.0	4.0	13.0	6.0
STRG.11530.1	1.0	1.0	0	2.0	2.0	1.0	0	1.0	0
STRG.11530.2	1.0	0	0	0	0	0	0	0	1.0
STRG.11531.1	1.0	1.0	2.0	2.0	0	3.0	3.0	4.0	3.0
STRG.11532.1	0	0	1.0	0	1.0	0	0	0	0
STRG.11532.10	1.0	0	0	0	0	0	0	0	0
STRG.11532.11	0	0	0	0	1.0	0	0	0	0
STRG.11532.12	0	0	0	0	0	0	1.0	0	0
STRG.11532.13	0	0	0	0	1.0	0	0	1.0	0
STRG.11532.14	0	0	0	0	1.0	0	0	0	0
STRG.11532.15	0	0	0	0	1.0	0	0	0	0
STRG.11532.16	0	0	0	0	0	1.0	0	0	0
STRG.11532.17	0	0	0	0	1.0	0	0	0	0
STRG.11532.2	0	0	1.0	0	0	0	0	0	0
STRG.11532.3	0	2.0	0	0	0	0	0	0	0
STRG.11532.4	1.0	0	0	0	0	0	0	0	0
STRG.11532.6	0	1.0	0	0	0	0	0	0	0
STRG.11532.7	1.0	0	0	0	0	0	0	0	0
STRG.11532.8	0	0	0	0	1.0	0	0	0	0
STRG.11532.9	0	0	1.0	0	0	0	0	0	0
STRG.11533.1	8.0	11.0	17.0	10.0	12.0	12.0	8.0	12.0	11.0
STRG.11533.2	4.0	4.0	7.0	3.0	3.0	5.0	1.0	0	3.0
STRG.11534.1	14.0	13.0	9.0	9.0	14.0	10.0	8.0	18.0	8.0
STRG.11535.1	3.0	2.0	1.0	2.0	6.0	2.0	2.0	4.0	2.0
STRG.11536.1	10.0	5.0	6.0	5.0	6.0	10.0	7.0	5.0	6.0
STRG.11537.1	6.0	14.0	9.0	10.0	18.0	6.0	4.0	15.0	2.0
STRG.11537.2	8.0	13.0	6.0	4.0	13.0	8.0	12.0	14.0	3.0
STRG.11537.3	0	0	0	0	0	0	1.0	0	0
STRG.11537.4	0	0	1.0	0	0	0	0	0	1.0
STRG.11538.1	0	1.0	1.0	0	3.0	1.0	0	0	1.0
STRG.11538.2	1.0	1.0	0	0	3.0	0	0	2.0	0
STRG.11539.1	6.0	1.0	7.0	6.0	2.0	6.0	2.0	4.0	3.0
STRG.1154.1	7.0	14.0	7.0	7.0	13.0	5.0	12.0	2.0	6.0
STRG.11540.1	39.0	62.0	75.0	81.0	69.0	67.0	59.0	84.0	49.0
STRG.11540.2	2.0	3.0	4.0	6.0	8.0	2.0	5.0	9.0	8.0
STRG.11541.1	12.0	12.0	6.0	12.0	5.0	2.0	8.0	9.0	6.0
STRG.11542.1	35.0	31.0	42.0	24.0	40.0	44.0	28.0	33.0	41.0
STRG.11543.1	14.0	9.0	2.0	5.0	2.0	7.0	10.0	14.0	4.0
STRG.11544.1	9.0	9.0	6.0	9.0	5.0	6.0	7.0	5.0	5.0
STRG.11545.1	59.0	119.0	75.0	115.0	138.0	91.0	90.0	119.0	72.0
STRG.11546.1	3.0	12.0	5.0	4.0	11.0	10.0	7.0	13.0	4.0
STRG.11547.1	7.0	19.0	6.0	10.0	21.0	12.0	8.0	10.0	4.0
STRG.11548.1	6.0	9.0	6.0	9.0	16.0	5.0	9.0	15.0	4.0
STRG.11549.1	5.0	1.0	1.0	0	0	1.0	1.0	5.0	1.0
STRG.11549.2	0	0	0	0	1.0	1.0	0	0	0
STRG.11549.3	1.0	0	0	0	0	0	0	0	0
STRG.1155.1	32.0	45.0	22.0	27.0	30.0	30.0	23.0	29.0	16.0
STRG.11550.1	3.0	4.0	3.0	4.0	4.0	1.0	4.0	2.0	5.0
STRG.11550.2	0	0	0	1.0	0	0	0	0	0
STRG.11550.3	1.0	0	0	0	0	0	0	0	0
STRG.11550.4	1.0	0	0	0	0	0	0	0	0
STRG.11551.1	1.0	1.0	0	1.0	3.0	0	1.0	0	0
STRG.11552.1	10.0	17.0	9.0	19.0	19.0	18.0	15.0	22.0	11.0
STRG.11552.2	0	0	0	0	2.0	0	2.0	0	1.0
STRG.11552.3	0	0	1.0	0	0	0	0	0	1.0
STRG.11553.1	0	1.0	0	0	2.0	1.0	0	0	1.0
STRG.11553.2	0	1.0	0	0	1.0	0	0	0	0
STRG.11553.3	0	0	2.0	0	0	0	1.0	0	0
STRG.11553.4	2.0	3.0	0	0	0	0	0	2.0	1.0
STRG.11553.5	0	0	3.0	0	0	0	0	0	0
STRG.11553.6	0	0	0	0	0	1.0	0	0	0
STRG.11553.8	0	0	1.0	0	0	0	0	0	1.0
STRG.11553.9	0	0	0	0	0	0	0	1.0	0
STRG.11554.1	5.0	8.0	6.0	5.0	10.0	14.0	11.0	2.0	12.0
STRG.11555.1	1.0	0	0	1.0	0	1.0	0	1.0	2.0
STRG.11555.2	0	0	1.0	0	0	0	0	1.0	0
STRG.11555.3	0	1.0	0	0	0	1.0	0	0	0
STRG.11556.1	0	1.0	0	0	0	0	0	1.0	0
STRG.11557.1	10.0	12.0	12.0	11.0	9.0	9.0	14.0	16.0	13.0
STRG.11558.1	31.0	64.0	20.0	29.0	45.0	18.0	34.0	42.0	17.0
STRG.11559.1	0	1.0	0	1.0	0	1.0	0	1.0	0
STRG.1156.1	41.0	31.0	18.0	24.0	31.0	37.0	29.0	39.0	25.0
STRG.11560.1	0	0	0	0	0	2.0	3.0	2.0	1.0
STRG.11561.1	0	5.0	0	2.0	3.0	1.0	5.0	2.0	0
STRG.11562.1	64.0	75.0	96.0	67.0	69.0	74.0	86.0	48.0	59.0
STRG.11563.1	3.0	3.0	0	1.0	2.0	1.0	1.0	1.0	1.0
STRG.11563.2	0	0	0	0	1.0	0	0	0	0
STRG.11564.1	2.0	3.0	5.0	8.0	5.0	3.0	5.0	8.0	8.0
STRG.11565.1	3.0	5.0	1.0	2.0	5.0	2.0	1.0	5.0	2.0
STRG.11565.2	0	1.0	1.0	0	1.0	0	0	0	0
STRG.11565.3	2.0	0	1.0	0	0	0	0	0	0
STRG.11566.1	2.0	4.0	2.0	0	7.0	2.0	3.0	3.0	2.0
STRG.11566.2	0	0	0	1.0	0	1.0	0	0	0
STRG.11567.1	2864.0	2994.0	3500.0	2797.0	3014.0	2434.0	3291.0	3665.0	2546.0
STRG.11568.1	1.0	2.0	3.0	3.0	2.0	4.0	3.0	4.0	0
STRG.11568.2	1.0	1.0	0	0	4.0	2.0	2.0	0	1.0
STRG.11568.3	0	2.0	2.0	0	1.0	0	1.0	0	0
STRG.11568.4	0	0	0	0	0	0	1.0	1.0	1.0
STRG.11568.5	8.0	2.0	10.0	4.0	4.0	9.0	8.0	5.0	14.0
STRG.11569.1	28.0	39.0	36.0	32.0	29.0	37.0	31.0	31.0	18.0
STRG.11569.2	1.0	0	1.0	0	2.0	2.0	0	0	0
STRG.11569.3	0	0	3.0	0	0	0	0	0	0
STRG.1157.1	0	1.0	0	1.0	0	1.0	1.0	2.0	1.0
STRG.11570.1	4.0	6.0	9.0	11.0	3.0	7.0	3.0	4.0	5.0
STRG.11571.1	0	1.0	0	0	1.0	0	0	0	0
STRG.11571.2	1.0	0	0	0	0	0	0	0	0
STRG.11572.1	989.0	1336.0	859.0	892.0	1178.0	907.0	1002.0	1334.0	732.0
STRG.11573.1	0	1.0	0	0	0	0	0	0	0
STRG.11574.1	4.0	6.0	3.0	8.0	6.0	4.0	3.0	4.0	6.0
STRG.11575.1	0	2.0	0	0	0	0	1.0	1.0	1.0
STRG.11576.1	2.0	1.0	0	1.0	2.0	0	0	0	1.0
STRG.11576.2	0	0	0	0	1.0	1.0	1.0	0	0
STRG.11576.3	0	0	1.0	1.0	0	0	1.0	0	0
STRG.11577.1	2.0	1.0	2.0	2.0	0	1.0	1.0	2.0	2.0
STRG.11577.2	0	2.0	0	0	0	0	0	1.0	1.0
STRG.11577.3	0	0	1.0	0	2.0	0	0	0	0
STRG.11577.4	0	0	1.0	1.0	0	0	0	0	0
STRG.11578.1	89.0	98.0	55.0	116.0	152.0	133.0	107.0	163.0	106.0
STRG.11578.2	18.0	24.0	12.0	22.0	21.0	11.0	15.0	31.0	12.0
STRG.11579.1	2.0	2.0	5.0	4.0	5.0	1.0	4.0	1.0	2.0
STRG.1158.1	3.0	4.0	0	2.0	2.0	2.0	2.0	1.0	0
STRG.11580.1	143.0	128.0	141.0	135.0	132.0	140.0	127.0	136.0	97.0
STRG.11581.1	0	11.0	0	0	8.0	0	0	12.0	0
STRG.11582.1	10.0	11.0	14.0	11.0	20.0	16.0	13.0	15.0	17.0
STRG.11583.1	21.0	20.0	17.0	14.0	30.0	18.0	23.0	27.0	20.0
STRG.11584.1	1.0	0	0	0	0	0	1.0	0	1.0
STRG.11585.1	21.0	67.0	21.0	40.0	60.0	51.0	37.0	70.0	29.0
STRG.11586.1	26.0	19.0	30.0	29.0	17.0	22.0	27.0	25.0	16.0
STRG.11586.2	2.0	4.0	1.0	1.0	1.0	0	0	2.0	1.0
STRG.11587.1	11.0	15.0	17.0	9.0	8.0	5.0	7.0	6.0	13.0
STRG.11588.1	1.0	1.0	0	1.0	0	1.0	0	0	0
STRG.11588.2	0	0	0	0	0	1.0	0	0	0
STRG.11589.1	45.0	53.0	38.0	19.0	44.0	47.0	31.0	37.0	27.0
STRG.1159.1	41.0	44.0	43.0	45.0	58.0	43.0	33.0	39.0	20.0
STRG.11590.1	6.0	4.0	4.0	4.0	6.0	7.0	5.0	6.0	3.0
STRG.11591.1	7.0	4.0	5.0	2.0	1.0	8.0	5.0	4.0	4.0
STRG.11592.1	0	0	0	1.0	1.0	0	1.0	0	0
STRG.11593.1	26.0	16.0	42.0	75.0	50.0	110.0	71.0	77.0	56.0
STRG.11594.1	4.0	0	0	2.0	1.0	0	1.0	1.0	0
STRG.11595.1	84.0	56.0	142.0	69.0	59.0	117.0	65.0	53.0	54.0
STRG.11595.2	28.0	20.0	40.0	22.0	21.0	15.0	21.0	12.0	9.0
STRG.11596.1	2.0	1.0	2.0	1.0	2.0	4.0	1.0	2.0	0
STRG.11597.1	11.0	8.0	8.0	9.0	16.0	10.0	11.0	18.0	7.0
STRG.11598.1	0	6.0	1.0	1.0	0	3.0	1.0	2.0	1.0
STRG.11598.2	2.0	0	0	2.0	0	0	1.0	0	3.0
STRG.11599.1	6.0	7.0	14.0	8.0	17.0	16.0	4.0	6.0	6.0
STRG.116.1	273.0	240.0	427.0	213.0	220.0	319.0	292.0	260.0	202.0
STRG.11600.1	0	0	0	0	0	0	0	1.0	0
STRG.11601.1	60.0	57.0	47.0	59.0	48.0	50.0	53.0	60.0	46.0
STRG.11602.1	1.0	1.0	0	3.0	5.0	3.0	2.0	2.0	2.0
STRG.11603.1	32.0	41.0	40.0	42.0	39.0	29.0	31.0	61.0	21.0
STRG.11603.2	0	2.0	0	0	0	0	2.0	0	0
STRG.11603.3	2.0	2.0	0	0	0	0	0	0	0
STRG.11604.1	13.0	14.0	20.0	20.0	20.0	17.0	17.0	14.0	24.0
STRG.11605.1	16.0	31.0	20.0	26.0	27.0	19.0	14.0	20.0	11.0
STRG.11605.2	8.0	14.0	5.0	18.0	16.0	14.0	14.0	28.0	11.0
STRG.11606.1	0	0	0	0	0	1.0	0	1.0	0
STRG.11607.1	1.0	1.0	1.0	1.0	2.0	5.0	1.0	2.0	2.0
STRG.11608.1	0	1.0	1.0	0	0	1.0	0	1.0	0
STRG.11609.1	4.0	0	6.0	0	2.0	1.0	2.0	0	0
STRG.1161.1	29.0	24.0	37.0	24.0	16.0	16.0	30.0	28.0	22.0
STRG.1161.2	0	0	1.0	0	1.0	1.0	1.0	0	0
STRG.11610.1	1.0	0	1.0	3.0	2.0	3.0	2.0	3.0	3.0
STRG.11610.2	1.0	0	0	0	0	2.0	0	0	0
STRG.11610.3	1.0	0	0	1.0	0	1.0	1.0	1.0	0
STRG.11610.4	0	0	1.0	0	1.0	0	1.0	2.0	0
STRG.11610.5	0	0	1.0	1.0	0	1.0	0	1.0	0
STRG.11610.6	1.0	1.0	0	0	1.0	0	0	3.0	0
STRG.11610.7	0	1.0	0	0	0	0	0	1.0	0
STRG.11610.8	0	1.0	0	1.0	0	0	0	0	0
STRG.11611.1	8.0	5.0	5.0	7.0	1.0	2.0	5.0	11.0	5.0
STRG.11612.1	1.0	0	2.0	1.0	2.0	1.0	2.0	1.0	1.0
STRG.11612.2	0	0	0	2.0	1.0	1.0	0	0	0
STRG.11612.3	0	0	3.0	0	0	0	0	0	0
STRG.11612.4	0	0	1.0	0	0	0	1.0	0	0
STRG.11612.5	1.0	0	0	0	0	0	0	0	1.0
STRG.11613.1	3.0	6.0	6.0	6.0	10.0	5.0	8.0	7.0	4.0
STRG.11614.1	3.0	9.0	7.0	8.0	4.0	7.0	1.0	10.0	2.0
STRG.11615.1	8.0	6.0	5.0	1.0	5.0	1.0	5.0	1.0	3.0
STRG.11616.1	1.0	0	0	0	1.0	0	0	0	0
STRG.11617.1	58.0	74.0	47.0	50.0	58.0	52.0	51.0	55.0	43.0
STRG.11618.1	0	0	0	0	1.0	0	3.0	1.0	1.0
STRG.11619.1	56.0	49.0	40.0	56.0	47.0	64.0	61.0	78.0	41.0
STRG.1162.1	3.0	8.0	3.0	8.0	9.0	9.0	7.0	8.0	12.0
STRG.11620.1	20.0	22.0	12.0	18.0	13.0	7.0	15.0	28.0	6.0
STRG.11621.1	10.0	5.0	6.0	4.0	10.0	10.0	7.0	7.0	12.0
STRG.11622.1	8.0	12.0	6.0	11.0	9.0	3.0	3.0	7.0	3.0
STRG.11623.1	0	0	1.0	0	2.0	0	0	1.0	0
STRG.11623.2	0	1.0	0	0	0	0	0	0	0
STRG.11623.3	0	2.0	0	0	0	0	0	0	0
STRG.11623.4	0	0	0	0	0	0	0	0	1.0
STRG.11624.1	9.0	0	1.0	12.0	10.0	7.0	4.0	9.0	3.0
STRG.11625.1	2.0	1.0	1.0	2.0	1.0	0	2.0	0	0
STRG.11625.2	0	0	1.0	0	0	0	0	0	0
STRG.11626.1	0	0	0	2.0	0	1.0	0	0	1.0
STRG.11627.1	3.0	2.0	2.0	0	4.0	2.0	0	3.0	1.0
STRG.11628.1	4.0	4.0	0	4.0	6.0	2.0	2.0	2.0	2.0
STRG.11629.1	6.0	10.0	4.0	1.0	10.0	10.0	5.0	11.0	9.0
STRG.1163.1	6.0	1.0	7.0	1.0	3.0	0	1.0	2.0	4.0
STRG.11630.1	6.0	2.0	2.0	4.0	4.0	7.0	3.0	2.0	5.0
STRG.11631.1	1.0	0	0	0	0	1.0	0	2.0	0
STRG.11632.1	0	0	0	2.0	1.0	0	0	0	0
STRG.11633.1	29.0	39.0	31.0	33.0	48.0	32.0	19.0	41.0	23.0
STRG.11633.2	4.0	6.0	10.0	15.0	9.0	6.0	2.0	8.0	7.0
STRG.11634.1	10.0	22.0	9.0	7.0	14.0	3.0	6.0	15.0	5.0
STRG.11635.1	0	4.0	0	0	0	1.0	2.0	3.0	0
STRG.11636.1	141.0	170.0	97.0	114.0	111.0	123.0	137.0	211.0	111.0
STRG.11637.1	0	1.0	0	1.0	0	0	0	2.0	0
STRG.11638.1	0	0	1.0	0	0	1.0	0	1.0	1.0
STRG.11639.1	33.0	47.0	34.0	33.0	46.0	55.0	30.0	47.0	47.0
STRG.11639.2	9.0	8.0	6.0	9.0	19.0	10.0	10.0	10.0	12.0
STRG.11639.3	3.0	0	1.0	0	2.0	2.0	3.0	2.0	3.0
STRG.1164.1	24.0	20.0	34.0	27.0	38.0	33.0	27.0	31.0	16.0
STRG.1164.2	5.0	8.0	4.0	7.0	2.0	5.0	3.0	3.0	1.0
STRG.1164.3	3.0	2.0	1.0	5.0	3.0	2.0	2.0	3.0	2.0
STRG.1164.4	0	0	6.0	1.0	0	0	0	1.0	0
STRG.1164.5	2.0	0	0	0	1.0	0	0	1.0	0
STRG.11640.1	0	2.0	2.0	0	1.0	1.0	1.0	1.0	3.0
STRG.11640.2	0	0	0	1.0	0	0	0	0	1.0
STRG.11641.1	46.0	41.0	51.0	65.0	60.0	76.0	45.0	66.0	28.0
STRG.11642.1	11.0	11.0	19.0	14.0	12.0	19.0	16.0	10.0	22.0
STRG.11642.2	0	0	0	0	1.0	0	1.0	0	2.0
STRG.11642.3	0	0	0	1.0	0	0	0	0	0
STRG.11643.1	155.0	122.0	164.0	147.0	157.0	180.0	177.0	163.0	113.0
STRG.11643.2	46.0	47.0	40.0	49.0	41.0	52.0	62.0	44.0	39.0
STRG.11644.1	1.0	2.0	1.0	0	0	1.0	0	2.0	0
STRG.11645.1	51.0	57.0	32.0	96.0	118.0	101.0	46.0	79.0	26.0
STRG.11646.1	1.0	5.0	0	0	1.0	0	0	6.0	0
STRG.11647.1	0	7.0	0	0	2.0	0	0	1.0	0
STRG.11648.1	2.0	3.0	4.0	4.0	2.0	5.0	8.0	6.0	4.0
STRG.11648.2	1.0	7.0	3.0	1.0	3.0	2.0	5.0	3.0	0
STRG.11648.3	2.0	4.0	2.0	2.0	3.0	4.0	2.0	5.0	0
STRG.11648.4	0	0	0	1.0	1.0	2.0	1.0	3.0	1.0
STRG.11648.5	0	0	0	0	0	2.0	0	0	0
STRG.11649.1	0	9.0	1.0	1.0	1.0	0	0	4.0	0
STRG.1165.1	20.0	28.0	27.0	29.0	31.0	32.0	29.0	35.0	32.0
STRG.1165.2	1.0	3.0	0	0	1.0	0	0	0	0
STRG.11650.1	0	11.0	0	0	2.0	0	0	3.0	0
STRG.11651.1	0	6.0	0	0	0	0	0	8.0	0
STRG.11652.1	1.0	6.0	1.0	0	1.0	0	0	6.0	0
STRG.11653.1	0	14.0	0	0	0	0	1.0	3.0	0
STRG.11654.1	45.0	47.0	44.0	41.0	71.0	43.0	36.0	77.0	31.0
STRG.11655.1	1.0	1.0	1.0	0	1.0	0	0	0	0
STRG.11656.1	1.0	0	0	0	0	0	1.0	0	0
STRG.11656.2	0	0	0	0	1.0	1.0	0	0	0
STRG.11657.1	26.0	17.0	24.0	26.0	19.0	19.0	20.0	28.0	13.0
STRG.11657.2	4.0	2.0	4.0	10.0	2.0	2.0	6.0	4.0	4.0
STRG.11658.1	0	2.0	2.0	2.0	3.0	3.0	2.0	3.0	1.0
STRG.11659.1	10.0	16.0	13.0	13.0	20.0	21.0	19.0	24.0	16.0
STRG.11659.2	1.0	3.0	1.0	0	0	0	0	0	0
STRG.11659.3	0	0	0	0	0	1.0	1.0	1.0	0
STRG.11659.4	0	0	0	0	1.0	0	1.0	0	0
STRG.1166.1	20.0	32.0	18.0	16.0	33.0	34.0	22.0	42.0	17.0
STRG.11660.1	14.0	40.0	12.0	12.0	37.0	21.0	10.0	35.0	9.0
STRG.11661.1	48.0	69.0	43.0	42.0	52.0	39.0	34.0	56.0	32.0
STRG.11662.1	34.0	49.0	38.0	36.0	39.0	30.0	41.0	51.0	34.0
STRG.11663.1	0	1.0	0	0	0	0	1.0	0	0
STRG.11664.1	171.0	164.0	210.0	152.0	150.0	156.0	168.0	157.0	146.0
STRG.11665.1	0	1.0	1.0	3.0	3.0	4.0	1.0	1.0	1.0
STRG.11666.1	1.0	0	0	2.0	1.0	0	2.0	4.0	0
STRG.11667.1	1.0	2.0	1.0	3.0	3.0	3.0	1.0	2.0	0
STRG.11668.1	5.0	15.0	15.0	10.0	8.0	10.0	1.0	12.0	15.0
STRG.11669.1	1.0	0	0	1.0	0	0	1.0	0	0
STRG.11669.2	0	0	0	0	0	0	0	2.0	0
STRG.11669.3	0	0	0	1.0	0	0	0	1.0	0
STRG.11669.4	0	0	0	1.0	0	1.0	0	0	0
STRG.11669.5	1.0	0	0	0	0	0	0	0	0
STRG.1167.1	21.0	27.0	28.0	17.0	21.0	13.0	20.0	32.0	12.0
STRG.11670.1	39.0	76.0	37.0	43.0	56.0	39.0	22.0	65.0	31.0
STRG.11671.1	566.0	1822.0	364.0	260.0	863.0	170.0	462.0	1290.0	291.0
STRG.11672.1	20.0	32.0	24.0	26.0	37.0	36.0	16.0	18.0	16.0
STRG.11673.1	0	2.0	1.0	3.0	1.0	2.0	0	1.0	0
STRG.11674.1	1.0	1.0	0	1.0	2.0	2.0	4.0	2.0	2.0
STRG.11675.1	10.0	10.0	13.0	23.0	13.0	21.0	14.0	13.0	10.0
STRG.11676.1	2.0	3.0	2.0	3.0	1.0	0	1.0	0	0
STRG.11677.1	8.0	13.0	12.0	5.0	4.0	8.0	7.0	6.0	11.0
STRG.11678.1	42.0	205.0	16.0	28.0	133.0	8.0	38.0	164.0	19.0
STRG.11679.1	4.0	8.0	5.0	9.0	19.0	19.0	10.0	18.0	6.0
STRG.1168.1	65.0	81.0	71.0	89.0	93.0	84.0	75.0	67.0	53.0
STRG.11680.1	0	1.0	0	0	1.0	0	1.0	0	0
STRG.11681.1	2.0	2.0	3.0	4.0	4.0	0	1.0	0	2.0
STRG.11681.2	0	0	0	2.0	0	0	0	2.0	0
STRG.11681.3	0	0	0	0	0	0	1.0	1.0	0
STRG.11682.1	113.0	140.0	62.0	110.0	115.0	125.0	106.0	134.0	109.0
STRG.11683.1	2.0	3.0	3.0	1.0	1.0	4.0	0	1.0	0
STRG.11684.1	2.0	2.0	1.0	2.0	2.0	0	2.0	2.0	1.0
STRG.11684.2	1.0	0	0	0	0	0	0	0	0
STRG.11685.1	8.0	28.0	0	4.0	16.0	1.0	5.0	15.0	1.0
STRG.11686.1	122.0	108.0	129.0	117.0	113.0	125.0	102.0	132.0	138.0
STRG.11687.1	10.0	8.0	9.0	14.0	4.0	14.0	15.0	17.0	7.0
STRG.11687.2	2.0	0	1.0	1.0	1.0	1.0	2.0	1.0	0
STRG.11687.3	0	1.0	0	0	2.0	0	0	1.0	0
STRG.11687.4	0	0	1.0	0	0	1.0	0	1.0	1.0
STRG.11688.1	14.0	7.0	5.0	6.0	12.0	8.0	10.0	6.0	9.0
STRG.11689.1	0	1.0	0	0	0	1.0	2.0	0	0
STRG.1169.1	126.0	166.0	123.0	129.0	157.0	123.0	159.0	210.0	83.0
STRG.1169.2	0	3.0	0	2.0	2.0	1.0	1.0	5.0	1.0
STRG.11690.1	3.0	2.0	1.0	8.0	2.0	2.0	2.0	5.0	7.0
STRG.11690.2	1.0	1.0	0	1.0	1.0	0	3.0	2.0	1.0
STRG.11690.3	3.0	0	0	0	0	0	1.0	1.0	0
STRG.11691.1	2.0	7.0	9.0	8.0	6.0	10.0	5.0	14.0	4.0
STRG.11691.2	1.0	0	0	0	0	0	0	0	0
STRG.11692.1	13.0	8.0	16.0	10.0	11.0	11.0	9.0	16.0	8.0
STRG.11693.1	2.0	11.0	2.0	7.0	8.0	2.0	1.0	9.0	1.0
STRG.11693.2	1.0	2.0	0	3.0	0	0	1.0	2.0	2.0
STRG.11694.1	26.0	36.0	21.0	25.0	38.0	24.0	27.0	53.0	16.0
STRG.11694.2	3.0	2.0	2.0	0	1.0	1.0	1.0	8.0	1.0
STRG.11695.1	6.0	5.0	3.0	3.0	10.0	6.0	10.0	10.0	6.0
STRG.11695.2	1.0	3.0	0	1.0	1.0	0	1.0	1.0	1.0
STRG.11695.3	0	1.0	0	1.0	0	0	0	0	0
STRG.11695.4	0	0	0	0	2.0	1.0	1.0	0	0
STRG.11695.5	0	0	1.0	1.0	0	1.0	0	0	0
STRG.11695.6	0	0	1.0	0	0	0	1.0	0	1.0
STRG.11695.7	0	0	1.0	1.0	0	0	0	0	0
STRG.11695.8	0	0	0	0	0	0	0	1.0	0
STRG.11695.9	1.0	0	0	0	0	0	0	0	0
STRG.11696.1	1.0	6.0	0	0	5.0	1.0	0	9.0	0
STRG.11697.1	5.0	12.0	19.0	8.0	9.0	7.0	17.0	5.0	11.0
STRG.11697.2	9.0	13.0	11.0	9.0	9.0	6.0	11.0	18.0	10.0
STRG.11698.1	1.0	0	1.0	1.0	3.0	0	1.0	1.0	0
STRG.11698.2	1.0	2.0	3.0	3.0	1.0	1.0	0	1.0	0
STRG.11699.1	0	1.0	0	0	0	2.0	1.0	1.0	1.0
STRG.117.1	37.0	35.0	15.0	22.0	21.0	20.0	19.0	30.0	16.0
STRG.1170.1	1.0	1.0	0	0	0	0	0	1.0	0
STRG.11700.1	3.0	6.0	2.0	4.0	5.0	1.0	4.0	5.0	2.0
STRG.11701.1	1.0	0	0	3.0	0	1.0	1.0	1.0	0
STRG.11702.1	7.0	6.0	11.0	11.0	7.0	8.0	7.0	7.0	9.0
STRG.11703.1	72.0	87.0	66.0	85.0	79.0	73.0	86.0	88.0	46.0
STRG.11704.1	1.0	1.0	1.0	0	0	0	0	0	0
STRG.11705.1	1.0	4.0	1.0	4.0	8.0	6.0	0	8.0	5.0
STRG.11705.2	0	6.0	5.0	4.0	4.0	5.0	3.0	3.0	2.0
STRG.11706.1	288.0	293.0	352.0	248.0	220.0	254.0	328.0	378.0	284.0
STRG.11707.1	0	0	0	1.0	1.0	0	0	1.0	0
STRG.11707.2	0	1.0	0	0	0	0	0	0	0
STRG.11708.1	4.0	16.0	3.0	5.0	8.0	3.0	3.0	6.0	8.0
STRG.11709.1	6.0	13.0	8.0	6.0	18.0	6.0	8.0	20.0	5.0
STRG.11709.2	0	1.0	0	1.0	2.0	0	0	3.0	1.0
STRG.1171.1	1.0	1.0	2.0	2.0	4.0	1.0	0	1.0	2.0
STRG.11710.1	4.0	4.0	5.0	3.0	3.0	10.0	3.0	3.0	2.0
STRG.11710.2	2.0	0	2.0	2.0	0	3.0	1.0	1.0	2.0
STRG.11711.1	3.0	1.0	2.0	2.0	2.0	3.0	0	1.0	2.0
STRG.11711.2	0	0	0	1.0	0	0	2.0	0	1.0
STRG.11712.1	8.0	6.0	8.0	6.0	7.0	7.0	7.0	2.0	7.0
STRG.11713.1	33.0	26.0	22.0	36.0	26.0	35.0	22.0	21.0	18.0
STRG.11713.2	0	0	1.0	1.0	0	0	0	0	0
STRG.11714.1	64.0	72.0	42.0	74.0	84.0	65.0	59.0	114.0	52.0
STRG.11714.2	5.0	4.0	2.0	1.0	7.0	3.0	2.0	4.0	2.0
STRG.11715.1	27.0	42.0	30.0	26.0	36.0	16.0	15.0	31.0	30.0
STRG.11716.1	5.0	3.0	0	2.0	2.0	0	2.0	2.0	1.0
STRG.11717.1	24.0	19.0	20.0	18.0	23.0	21.0	23.0	22.0	26.0
STRG.11717.2	0	1.0	0	1.0	0	0	0	1.0	0
STRG.11718.1	28.0	74.0	32.0	43.0	39.0	37.0	40.0	65.0	13.0
STRG.11719.1	1.0	2.0	0	0	0	1.0	0	0	0
STRG.1172.1	138.0	164.0	173.0	161.0	145.0	121.0	158.0	171.0	114.0
STRG.11720.1	19.0	19.0	25.0	24.0	17.0	22.0	23.0	15.0	21.0
STRG.11720.2	1.0	0	0	0	1.0	0	0	0	2.0
STRG.11721.1	2.0	0	4.0	4.0	3.0	2.0	1.0	5.0	1.0
STRG.11722.1	4.0	6.0	4.0	4.0	4.0	2.0	4.0	3.0	7.0
STRG.11723.1	2.0	0	0	0	1.0	0	2.0	0	2.0
STRG.11723.2	0	0	0	1.0	1.0	0	0	0	0
STRG.11723.3	0	1.0	0	1.0	1.0	0	0	0	0
STRG.11723.4	1.0	0	0	0	0	0	0	1.0	0
STRG.11723.5	0	0	0	0	0	0	1.0	0	0
STRG.11724.1	2.0	2.0	0	2.0	1.0	0	0	0	0
STRG.11725.1	1.0	0	1.0	0	1.0	1.0	0	1.0	0
STRG.11726.1	217.0	219.0	197.0	250.0	169.0	230.0	243.0	224.0	222.0
STRG.11727.1	73.0	88.0	93.0	70.0	97.0	80.0	77.0	86.0	69.0
STRG.11728.1	0	0	0	0	1.0	0	1.0	0	2.0
STRG.11729.1	19.0	28.0	17.0	24.0	10.0	18.0	10.0	21.0	29.0
STRG.1173.1	1523.0	1603.0	1216.0	1313.0	1357.0	1369.0	1411.0	1587.0	1241.0
STRG.11730.1	12.0	17.0	14.0	20.0	26.0	14.0	13.0	14.0	17.0
STRG.11731.1	28.0	24.0	28.0	23.0	20.0	30.0	42.0	16.0	51.0
STRG.11732.1	1.0	0	3.0	1.0	7.0	3.0	5.0	5.0	2.0
STRG.11733.1	10.0	11.0	16.0	10.0	11.0	6.0	17.0	14.0	11.0
STRG.11734.1	6.0	10.0	7.0	15.0	20.0	6.0	10.0	19.0	5.0
STRG.11734.2	1.0	0	0	0	1.0	0	0	0	0
STRG.11735.1	25.0	20.0	18.0	23.0	34.0	28.0	29.0	37.0	13.0
STRG.11736.1	12.0	12.0	7.0	5.0	9.0	10.0	5.0	10.0	4.0
STRG.11736.2	3.0	0	1.0	1.0	1.0	1.0	4.0	4.0	1.0
STRG.11736.3	1.0	1.0	0	0	0	2.0	1.0	3.0	2.0
STRG.11736.4	0	0	0	0	0	0	2.0	0	0
STRG.11737.1	7.0	8.0	6.0	3.0	7.0	7.0	6.0	3.0	3.0
STRG.11738.1	9.0	4.0	7.0	6.0	6.0	12.0	10.0	11.0	5.0
STRG.11738.2	0	0	0	0	0	0	2.0	0	0
STRG.11739.1	3.0	5.0	5.0	7.0	5.0	6.0	2.0	3.0	1.0
STRG.11739.2	0	1.0	2.0	1.0	0	2.0	2.0	2.0	0
STRG.1174.1	14.0	16.0	11.0	14.0	10.0	10.0	14.0	23.0	5.0
STRG.11740.1	13.0	46.0	0	2.0	15.0	1.0	5.0	18.0	1.0
STRG.11741.1	7.0	6.0	8.0	11.0	9.0	3.0	1.0	10.0	4.0
STRG.11742.1	74.0	101.0	116.0	82.0	80.0	98.0	96.0	66.0	80.0
STRG.11743.1	28.0	41.0	24.0	24.0	35.0	22.0	25.0	35.0	36.0
STRG.11744.1	1838.0	1795.0	2062.0	1512.0	1448.0	1359.0	1975.0	1966.0	1464.0
STRG.11745.1	67.0	82.0	78.0	58.0	80.0	51.0	31.0	93.0	51.0
STRG.11746.1	27.0	37.0	27.0	29.0	26.0	31.0	40.0	28.0	24.0
STRG.11747.1	9.0	14.0	14.0	15.0	9.0	15.0	15.0	18.0	17.0
STRG.11748.1	1.0	8.0	1.0	4.0	4.0	3.0	4.0	6.0	3.0
STRG.11749.1	0	0	1.0	2.0	0	2.0	0	0	0
STRG.1175.1	3.0	7.0	5.0	5.0	6.0	5.0	2.0	3.0	4.0
STRG.1175.2	4.0	6.0	2.0	2.0	7.0	2.0	6.0	3.0	2.0
STRG.1175.3	3.0	3.0	0	1.0	6.0	4.0	5.0	2.0	5.0
STRG.1175.4	0	0	3.0	0	0	1.0	3.0	1.0	0
STRG.11750.1	28.0	41.0	40.0	54.0	52.0	35.0	24.0	50.0	29.0
STRG.11751.1	50.0	69.0	38.0	92.0	105.0	96.0	58.0	72.0	29.0
STRG.11752.1	2.0	5.0	0	3.0	3.0	5.0	2.0	5.0	4.0
STRG.11753.1	8.0	4.0	5.0	0	3.0	1.0	6.0	6.0	7.0
STRG.11754.1	0	0	0	0	0	1.0	1.0	0	0
STRG.11755.1	7.0	12.0	18.0	10.0	7.0	15.0	12.0	4.0	7.0
STRG.11756.1	5.0	8.0	2.0	6.0	2.0	5.0	4.0	7.0	2.0
STRG.11757.1	2.0	0	0	1.0	3.0	2.0	1.0	2.0	1.0
STRG.11758.1	4.0	3.0	2.0	11.0	8.0	6.0	3.0	4.0	3.0
STRG.11758.2	1.0	0	0	0	0	0	0	0	1.0
STRG.11759.1	1.0	0	0	1.0	0	0	2.0	0	0
STRG.1176.1	3.0	11.0	7.0	1.0	10.0	3.0	2.0	8.0	2.0
STRG.11760.1	1.0	0	0	0	0	2.0	0	0	0
STRG.11760.2	0	0	1.0	0	1.0	0	0	0	0
STRG.11760.3	1.0	0	0	0	0	0	0	0	1.0
STRG.11760.4	2.0	0	0	0	0	1.0	0	0	0
STRG.11761.1	0	1.0	0	0	0	1.0	0	0	0
STRG.11762.1	69.0	87.0	42.0	49.0	81.0	71.0	62.0	89.0	62.0
STRG.11763.1	13.0	14.0	19.0	14.0	5.0	10.0	22.0	20.0	10.0
STRG.11764.1	110.0	192.0	127.0	62.0	97.0	65.0	98.0	120.0	67.0
STRG.11765.1	9.0	29.0	2.0	14.0	33.0	7.0	10.0	22.0	7.0
STRG.11766.1	5.0	3.0	0	1.0	2.0	0	2.0	0	0
STRG.11766.2	0	0	0	0	0	0	0	1.0	0
STRG.11767.1	16.0	27.0	17.0	13.0	26.0	11.0	14.0	22.0	13.0
STRG.11768.1	42.0	50.0	31.0	58.0	54.0	47.0	22.0	74.0	35.0
STRG.11769.1	4.0	4.0	2.0	4.0	5.0	3.0	7.0	5.0	6.0
STRG.11769.2	1.0	0	0	1.0	0	0	0	1.0	1.0
STRG.11769.3	1.0	2.0	0	0	1.0	0	0	0	0
STRG.1177.1	0	1.0	0	1.0	3.0	2.0	0	0	1.0
STRG.11770.1	40.0	62.0	52.0	48.0	67.0	49.0	34.0	56.0	40.0
STRG.11771.1	28.0	26.0	16.0	22.0	39.0	30.0	33.0	31.0	23.0
STRG.11772.1	14.0	15.0	11.0	2.0	13.0	5.0	18.0	15.0	13.0
STRG.11772.2	0	0	2.0	0	0	0	3.0	1.0	0
STRG.11773.1	160.0	238.0	133.0	155.0	232.0	151.0	127.0	237.0	121.0
STRG.11774.1	103.0	139.0	102.0	134.0	123.0	155.0	110.0	156.0	102.0
STRG.11775.1	1.0	4.0	0	1.0	3.0	0	1.0	2.0	1.0
STRG.11776.1	2.0	0	6.0	2.0	0	0	4.0	1.0	0
STRG.11777.1	23.0	16.0	19.0	20.0	18.0	48.0	22.0	29.0	28.0
STRG.11778.1	0	0	1.0	0	0	0	2.0	0	0
STRG.11779.1	0	0	0	0	0	0	2.0	0	0
STRG.11779.2	0	1.0	0	0	0	0	0	0	0
STRG.11779.3	0	0	1.0	0	0	0	0	0	0
STRG.1178.1	0	1.0	0	1.0	1.0	0	0	0	0
STRG.1178.2	0	0	1.0	0	0	0	0	0	0
STRG.1178.3	0	0	0	1.0	0	0	0	0	0
STRG.1178.4	0	0	0	0	0	1.0	0	0	0
STRG.11780.1	0	3.0	2.0	2.0	1.0	1.0	0	3.0	0
STRG.11780.2	0	0	0	1.0	0	1.0	0	0	0
STRG.11781.1	3.0	4.0	4.0	3.0	6.0	3.0	3.0	9.0	4.0
STRG.11782.1	26.0	31.0	20.0	21.0	24.0	17.0	29.0	21.0	14.0
STRG.11783.1	13.0	11.0	14.0	20.0	15.0	15.0	12.0	14.0	7.0
STRG.11784.1	0	1.0	1.0	0	1.0	2.0	1.0	1.0	1.0
STRG.11784.2	0	0	0	0	1.0	0	0	0	0
STRG.11784.3	0	0	1.0	0	0	0	0	0	0
STRG.11785.1	14.0	12.0	24.0	9.0	15.0	11.0	7.0	9.0	10.0
STRG.11786.1	1.0	0	0	0	1.0	0	1.0	0	0
STRG.11786.2	0	0	0	0	0	0	2.0	0	0
STRG.11787.1	0	0	5.0	3.0	0	2.0	2.0	1.0	0
STRG.11788.1	214.0	193.0	283.0	245.0	271.0	260.0	262.0	283.0	219.0
STRG.11789.1	13.0	13.0	16.0	7.0	5.0	4.0	13.0	15.0	6.0
STRG.1179.1	6.0	13.0	12.0	9.0	20.0	9.0	10.0	6.0	8.0
STRG.1179.2	8.0	4.0	7.0	3.0	3.0	1.0	4.0	4.0	8.0
STRG.11790.1	22.0	22.0	28.0	29.0	25.0	19.0	14.0	16.0	17.0
STRG.11791.1	17.0	31.0	17.0	22.0	30.0	19.0	28.0	45.0	13.0
STRG.11792.1	40.0	69.0	48.0	33.0	52.0	42.0	79.0	58.0	65.0
STRG.11793.1	7.0	10.0	4.0	6.0	6.0	5.0	4.0	11.0	2.0
STRG.11794.1	0	0	3.0	1.0	1.0	1.0	1.0	1.0	0
STRG.11794.2	0	0	1.0	0	0	1.0	0	1.0	0
STRG.11795.1	0	0	1.0	0	0	0	0	1.0	0
STRG.11796.1	1.0	1.0	1.0	0	2.0	0	0	0	1.0
STRG.11797.1	32.0	43.0	38.0	37.0	43.0	37.0	42.0	44.0	26.0
STRG.11797.2	1.0	1.0	1.0	0	3.0	0	0	0	1.0
STRG.11798.1	0	3.0	4.0	2.0	1.0	4.0	5.0	4.0	2.0
STRG.11798.2	4.0	2.0	2.0	4.0	4.0	0	4.0	5.0	2.0
STRG.11798.3	1.0	3.0	5.0	3.0	2.0	4.0	0	4.0	0
STRG.11798.4	1.0	3.0	1.0	2.0	2.0	3.0	0	1.0	1.0
STRG.11799.1	0	3.0	0	1.0	0	0	0	1.0	1.0
STRG.118.1	0	0	2.0	1.0	0	1.0	1.0	0	0
STRG.1180.1	12.0	7.0	8.0	9.0	4.0	3.0	6.0	6.0	5.0
STRG.11800.1	3.0	1.0	5.0	7.0	6.0	3.0	4.0	3.0	4.0
STRG.11801.1	0	2.0	0	0	0	1.0	0	0	1.0
STRG.11801.2	0	0	0	0	0	0	0	3.0	0
STRG.11801.3	0	0	0	0	1.0	0	0	0	2.0
STRG.11802.1	1.0	1.0	0	1.0	0	1.0	0	0	0
STRG.11803.1	8.0	20.0	11.0	7.0	5.0	13.0	12.0	8.0	6.0
STRG.11804.1	112.0	137.0	130.0	112.0	117.0	135.0	100.0	103.0	130.0
STRG.11804.2	1.0	2.0	2.0	5.0	5.0	3.0	0	0	5.0
STRG.11804.3	6.0	5.0	1.0	4.0	3.0	4.0	1.0	5.0	2.0
STRG.11804.4	1.0	2.0	2.0	0	0	2.0	2.0	2.0	0
STRG.11805.1	0	1.0	0	0	1.0	0	1.0	2.0	2.0
STRG.11806.1	1.0	0	1.0	1.0	0	0	1.0	0	0
STRG.11806.2	2.0	0	0	1.0	0	1.0	0	0	0
STRG.11806.3	0	0	0	0	0	0	1.0	0	0
STRG.11807.1	51.0	48.0	46.0	49.0	51.0	59.0	23.0	28.0	36.0
STRG.11808.1	5.0	6.0	10.0	5.0	12.0	12.0	13.0	14.0	10.0
STRG.11808.2	1.0	0	1.0	0	1.0	1.0	0	0	1.0
STRG.11808.3	3.0	3.0	2.0	5.0	2.0	1.0	0	3.0	4.0
STRG.11808.4	1.0	0	0	0	0	1.0	0	0	0
STRG.11809.1	15.0	9.0	7.0	13.0	10.0	15.0	20.0	7.0	27.0
STRG.1181.1	48.0	24.0	24.0	56.0	44.0	44.0	26.0	33.0	28.0
STRG.1181.2	0	2.0	0	0	0	0	2.0	1.0	1.0
STRG.11810.1	18.0	55.0	17.0	55.0	72.0	32.0	26.0	66.0	11.0
STRG.11811.1	0	0	2.0	1.0	0	0	0	0	0
STRG.11811.2	0	0	0	0	0	0	0	2.0	0
STRG.11811.3	0	1.0	0	1.0	0	0	0	0	0
STRG.11812.1	27.0	46.0	32.0	35.0	47.0	35.0	31.0	54.0	28.0
STRG.11813.1	2.0	9.0	5.0	6.0	10.0	4.0	4.0	7.0	4.0
STRG.11814.1	4.0	2.0	2.0	3.0	2.0	2.0	3.0	1.0	0
STRG.11815.1	3.0	8.0	3.0	6.0	6.0	4.0	5.0	9.0	2.0
STRG.11816.1	0	0	0	1.0	0	0	0	2.0	0
STRG.11816.2	0	0	0	0	0	0	1.0	0	0
STRG.11816.3	1.0	1.0	0	0	0	0	0	0	0
STRG.11817.1	0	0	0	0	1.0	0	0	0	0
STRG.11817.2	1.0	0	0	0	1.0	0	0	0	0
STRG.11818.1	18.0	36.0	26.0	32.0	28.0	17.0	22.0	35.0	22.0
STRG.11819.1	13.0	8.0	7.0	9.0	5.0	9.0	8.0	6.0	5.0
STRG.1182.1	0	2.0	0	2.0	0	3.0	0	3.0	0
STRG.1182.2	1.0	2.0	0	0	2.0	0	1.0	1.0	0
STRG.1182.3	0	0	0	0	0	0	0	4.0	0
STRG.1182.4	0	1.0	0	0	0	2.0	0	0	0
STRG.1182.5	0	0	0	2.0	1.0	0	0	0	0
STRG.1182.6	0	0	0	0	0	0	1.0	0	0
STRG.1182.7	0	1.0	0	0	0	0	0	0	0
STRG.11820.1	27.0	29.0	32.0	20.0	33.0	37.0	26.0	43.0	37.0
STRG.11820.2	1.0	1.0	0	0	1.0	0	0	2.0	2.0
STRG.11821.1	27.0	38.0	25.0	30.0	35.0	24.0	30.0	33.0	20.0
STRG.11822.1	1.0	0	1.0	0	1.0	1.0	1.0	0	0
STRG.11822.2	0	1.0	1.0	1.0	0	0	1.0	0	0
STRG.11822.3	0	0	0	0	0	0	1.0	1.0	0
STRG.11822.4	1.0	0	0	0	1.0	0	0	0	0
STRG.11822.5	0	1.0	0	0	0	0	0	0	0
STRG.11822.7	0	0	0	0	1.0	0	0	0	0
STRG.11823.1	1.0	0	0	0	0	0	1.0	0	1.0
STRG.11823.2	0	1.0	0	0	1.0	0	0	1.0	0
STRG.11823.4	0	1.0	0	0	0	0	0	0	0
STRG.11823.5	0	0	0	0	1.0	0	0	0	0
STRG.11823.6	1.0	0	0	0	0	0	0	0	0
STRG.11824.1	20.0	20.0	25.0	22.0	22.0	24.0	24.0	33.0	24.0
STRG.11824.2	1.0	0	2.0	0	1.0	2.0	0	1.0	0
STRG.11824.3	0	0	1.0	0	1.0	0	0	1.0	1.0
STRG.11825.1	29.0	27.0	32.0	44.0	59.0	47.0	49.0	48.0	29.0
STRG.11826.1	25.0	37.0	14.0	25.0	30.0	21.0	26.0	37.0	15.0
STRG.11827.1	119.0	156.0	122.0	99.0	150.0	107.0	128.0	191.0	94.0
STRG.11828.1	12.0	29.0	21.0	19.0	31.0	25.0	18.0	24.0	16.0
STRG.11828.2	8.0	11.0	16.0	14.0	7.0	15.0	7.0	15.0	11.0
STRG.11829.1	24.0	19.0	33.0	16.0	30.0	24.0	46.0	39.0	24.0
STRG.11829.2	5.0	8.0	5.0	8.0	13.0	9.0	19.0	16.0	15.0
STRG.1183.1	0	0	2.0	2.0	1.0	3.0	1.0	5.0	2.0
STRG.1183.2	7.0	8.0	4.0	7.0	10.0	7.0	5.0	9.0	4.0
STRG.11830.1	0	0	0	1.0	0	1.0	0	0	0
STRG.11831.1	22.0	25.0	13.0	38.0	41.0	34.0	24.0	21.0	18.0
STRG.11832.1	0	2.0	1.0	2.0	0	0	2.0	1.0	1.0
STRG.11832.2	1.0	1.0	1.0	0	1.0	0	2.0	1.0	2.0
STRG.11833.1	4.0	5.0	6.0	3.0	3.0	3.0	5.0	10.0	2.0
STRG.11834.1	0	2.0	1.0	0	1.0	3.0	2.0	0	2.0
STRG.11835.1	23.0	20.0	22.0	14.0	21.0	20.0	27.0	27.0	7.0
STRG.11836.1	1.0	0	0	0	0	0	1.0	0	0
STRG.11837.1	12.0	15.0	9.0	5.0	10.0	6.0	9.0	20.0	10.0
STRG.11838.1	3.0	2.0	3.0	5.0	2.0	2.0	1.0	2.0	1.0
STRG.11839.1	6.0	7.0	4.0	5.0	9.0	10.0	3.0	15.0	5.0
STRG.11839.2	0	0	0	0	1.0	0	3.0	0	0
STRG.1184.1	136.0	181.0	204.0	111.0	93.0	98.0	123.0	100.0	108.0
STRG.11840.1	3.0	8.0	6.0	10.0	16.0	6.0	13.0	14.0	6.0
STRG.11841.1	0	2.0	0	1.0	0	0	0	0	0
STRG.11842.1	0	0	0	0	1.0	2.0	0	2.0	1.0
STRG.11843.1	0	0	0	0	5.0	0	0	0	0
STRG.11844.1	1.0	1.0	0	1.0	1.0	1.0	1.0	0	0
STRG.11845.1	2.0	2.0	2.0	2.0	1.0	3.0	2.0	5.0	0
STRG.11845.2	2.0	0	0	0	4.0	0	0	0	1.0
STRG.11846.1	29.0	45.0	33.0	31.0	47.0	24.0	33.0	62.0	33.0
STRG.11846.2	1.0	0	4.0	2.0	2.0	3.0	1.0	1.0	2.0
STRG.11847.1	32.0	41.0	16.0	30.0	49.0	33.0	24.0	51.0	12.0
STRG.11848.1	1.0	3.0	1.0	2.0	1.0	0	0	8.0	1.0
STRG.11849.1	1.0	2.0	1.0	1.0	0	0	1.0	1.0	1.0
STRG.11849.2	0	0	0	1.0	0	0	1.0	0	0
STRG.1185.1	3.0	3.0	2.0	3.0	1.0	1.0	1.0	2.0	1.0
STRG.1185.2	0	0	0	0	0	0	0	2.0	0
STRG.1185.3	1.0	0	1.0	2.0	2.0	1.0	2.0	1.0	1.0
STRG.11850.1	0	2.0	1.0	0	0	1.0	0	0	0
STRG.11851.1	83.0	98.0	60.0	78.0	108.0	88.0	96.0	123.0	36.0
STRG.11852.1	66.0	65.0	76.0	73.0	73.0	85.0	78.0	85.0	67.0
STRG.11853.1	0	0	0	2.0	1.0	0	1.0	1.0	0
STRG.11854.1	1.0	1.0	0	2.0	1.0	0	0	2.0	0
STRG.11855.1	9.0	18.0	18.0	17.0	23.0	10.0	15.0	24.0	9.0
STRG.11856.1	21.0	20.0	28.0	29.0	20.0	16.0	22.0	33.0	23.0
STRG.11856.2	0	0	0	0	0	2.0	1.0	1.0	2.0
STRG.11857.1	59.0	45.0	36.0	40.0	50.0	49.0	50.0	74.0	46.0
STRG.11858.1	35.0	37.0	66.0	41.0	40.0	49.0	45.0	75.0	68.0
STRG.11859.1	13.0	11.0	13.0	6.0	4.0	10.0	13.0	6.0	6.0
STRG.1186.1	0	2.0	2.0	2.0	2.0	1.0	1.0	4.0	0
STRG.1186.2	1.0	1.0	0	1.0	3.0	2.0	0	0	0
STRG.11860.1	1.0	0	0	1.0	0	0	0	0	0
STRG.11861.1	5.0	9.0	26.0	13.0	4.0	12.0	17.0	8.0	13.0
STRG.11861.2	4.0	6.0	9.0	4.0	0	1.0	7.0	2.0	7.0
STRG.11861.3	1.0	1.0	0	0	0	1.0	0	0	1.0
STRG.11862.1	17.0	20.0	14.0	20.0	37.0	27.0	18.0	31.0	18.0
STRG.11862.2	3.0	2.0	4.0	2.0	0	1.0	0	0	3.0
STRG.11863.1	6.0	7.0	3.0	2.0	8.0	4.0	9.0	10.0	2.0
STRG.11863.2	7.0	1.0	0	9.0	1.0	7.0	5.0	5.0	1.0
STRG.11863.3	0	1.0	1.0	0	0	1.0	1.0	1.0	0
STRG.11864.1	0	1.0	0	0	0	1.0	0	0	1.0
STRG.11865.1	45.0	47.0	50.0	37.0	43.0	39.0	39.0	39.0	40.0
STRG.11866.2	1.0	4.0	2.0	1.0	0	1.0	1.0	0	2.0
STRG.11867.1	0	0	2.0	0	0	0	0	0	0
STRG.11868.1	1.0	0	2.0	0	0	1.0	0	0	0
STRG.11869.1	26.0	21.0	13.0	22.0	28.0	24.0	22.0	17.0	29.0
STRG.1187.1	1.0	5.0	4.0	1.0	2.0	2.0	1.0	2.0	0
STRG.1187.2	0	1.0	0	1.0	2.0	3.0	1.0	1.0	0
STRG.11870.1	16.0	22.0	18.0	26.0	19.0	29.0	16.0	31.0	17.0
STRG.11871.1	33.0	44.0	15.0	49.0	66.0	31.0	23.0	48.0	16.0
STRG.11872.1	24.0	112.0	4.0	8.0	74.0	6.0	19.0	100.0	5.0
STRG.11872.2	1.0	1.0	0	1.0	1.0	1.0	1.0	0	0
STRG.11873.1	1.0	3.0	0	2.0	6.0	4.0	2.0	3.0	1.0
STRG.11874.1	2.0	1.0	1.0	0	4.0	3.0	3.0	1.0	2.0
STRG.11875.1	5.0	5.0	5.0	2.0	5.0	2.0	1.0	4.0	1.0
STRG.11875.2	1.0	1.0	1.0	3.0	1.0	0	2.0	0	0
STRG.11875.3	0	0	0	0	0	1.0	0	0	0
STRG.11875.4	4.0	5.0	4.0	6.0	4.0	8.0	6.0	8.0	5.0
STRG.11875.5	0	2.0	0	0	0	1.0	0	1.0	0
STRG.11876.1	93.0	151.0	90.0	139.0	179.0	156.0	110.0	146.0	83.0
STRG.11876.2	6.0	3.0	3.0	10.0	7.0	2.0	9.0	16.0	2.0
STRG.11877.1	1.0	0	0	1.0	2.0	2.0	0	3.0	0
STRG.11878.1	1.0	1.0	1.0	0	0	1.0	1.0	0	0
STRG.11878.2	0	0	0	0	2.0	0	0	0	1.0
STRG.11878.3	1.0	0	0	1.0	0	0	0	0	0
STRG.11878.4	0	1.0	0	0	0	0	0	0	1.0
STRG.11878.5	0	0	0	1.0	0	0	0	1.0	0
STRG.11878.6	0	0	0	0	0	0	0	2.0	0
STRG.11879.1	0	2.0	1.0	5.0	5.0	3.0	3.0	8.0	2.0
STRG.1188.1	687.0	686.0	784.0	542.0	516.0	546.0	717.0	724.0	662.0
STRG.11880.1	0	0	1.0	0	0	0	0	0	0
STRG.11881.1	0	1.0	4.0	4.0	2.0	0	1.0	6.0	2.0
STRG.11882.1	259.0	326.0	342.0	294.0	249.0	267.0	321.0	354.0	254.0
STRG.11883.1	26.0	51.0	31.0	43.0	44.0	31.0	37.0	54.0	26.0
STRG.11883.2	15.0	16.0	15.0	12.0	17.0	15.0	23.0	16.0	15.0
STRG.11884.1	0	0	0	2.0	1.0	1.0	0	1.0	1.0
STRG.11885.1	96.0	82.0	135.0	78.0	91.0	95.0	89.0	81.0	71.0
STRG.11886.1	16.0	37.0	25.0	40.0	41.0	36.0	23.0	33.0	25.0
STRG.11887.1	1.0	0	0	1.0	0	0	0	0	1.0
STRG.11888.1	3.0	5.0	5.0	10.0	5.0	11.0	7.0	10.0	15.0
STRG.11889.1	0	0	0	0	1.0	0	0	1.0	0
STRG.1189.1	28.0	62.0	18.0	25.0	59.0	23.0	30.0	55.0	21.0
STRG.11890.1	0	0	0	0	1.0	0	1.0	0	0
STRG.11891.1	2.0	0	0	0	0	0	0	0	0
STRG.11892.1	1.0	0	0	1.0	0	5.0	1.0	1.0	1.0
STRG.11893.1	2.0	2.0	1.0	0	1.0	0	1.0	1.0	0
STRG.11894.1	9.0	17.0	12.0	13.0	14.0	13.0	11.0	13.0	15.0
STRG.11895.1	11.0	10.0	6.0	15.0	17.0	17.0	7.0	24.0	7.0
STRG.11896.1	3.0	1.0	1.0	1.0	0	2.0	3.0	0	0
STRG.11897.1	6.0	9.0	9.0	11.0	5.0	8.0	2.0	1.0	4.0
STRG.11898.1	47.0	57.0	42.0	52.0	52.0	34.0	69.0	41.0	44.0
STRG.11898.2	0	1.0	0	3.0	2.0	0	1.0	0	0
STRG.11899.1	2.0	3.0	0	2.0	6.0	3.0	2.0	3.0	2.0
STRG.11899.2	0	0	1.0	1.0	0	0	0	2.0	0
STRG.119.1	3.0	1.0	0	0	4.0	0	0	1.0	0
STRG.119.2	0	1.0	0	1.0	1.0	1.0	1.0	0	0
STRG.1190.1	167.0	208.0	152.0	171.0	193.0	142.0	164.0	213.0	79.0
STRG.11900.1	18.0	10.0	15.0	8.0	12.0	14.0	6.0	8.0	2.0
STRG.11901.1	1.0	1.0	1.0	3.0	3.0	2.0	0	0	1.0
STRG.11901.2	0	1.0	0	0	0	2.0	0	0	2.0
STRG.11902.1	0	0	0	0	2.0	1.0	0	0	0
STRG.11903.1	4.0	8.0	5.0	6.0	5.0	8.0	5.0	8.0	5.0
STRG.11904.1	5.0	4.0	5.0	4.0	2.0	3.0	1.0	5.0	2.0
STRG.11904.2	0	1.0	1.0	0	0	1.0	2.0	0	0
STRG.11905.1	0	2.0	0	2.0	2.0	2.0	0	2.0	0
STRG.11905.2	0	0	3.0	0	0	0	0	0	0
STRG.11905.3	0	0	0	0	1.0	0	0	0	0
STRG.11906.1	6.0	11.0	4.0	4.0	11.0	8.0	5.0	10.0	5.0
STRG.11907.1	1.0	6.0	9.0	3.0	9.0	7.0	4.0	13.0	9.0
STRG.11907.2	0	1.0	1.0	0	0	0	0	1.0	0
STRG.11908.1	0	0	0	0	2.0	0	0	1.0	1.0
STRG.11908.2	1.0	0	0	0	2.0	0	0	0	0
STRG.11908.3	1.0	3.0	0	0	1.0	0	0	2.0	0
STRG.11909.1	6.0	1.0	5.0	4.0	4.0	3.0	7.0	1.0	1.0
STRG.1191.1	0	0	0	0	3.0	1.0	1.0	2.0	0
STRG.1191.2	1.0	0	0	1.0	3.0	1.0	0	0	0
STRG.1191.3	0	0	3.0	0	0	0	0	0	0
STRG.11910.1	0	0	0	1.0	3.0	4.0	0	0	0
STRG.11911.1	0	0	0	0	0	0	0	0	2.0
STRG.11912.1	0	0	0	2.0	0	2.0	0	0	0
STRG.11913.1	0	2.0	0	1.0	1.0	0	1.0	1.0	0
STRG.11914.1	0	1.0	0	2.0	2.0	4.0	0	0	0
STRG.11915.1	0	0	0	0	2.0	4.0	0	0	1.0
STRG.11916.1	17.0	16.0	28.0	32.0	31.0	38.0	23.0	24.0	20.0
STRG.11917.1	102.0	117.0	69.0	109.0	129.0	122.0	107.0	122.0	96.0
STRG.11918.1	9.0	9.0	3.0	15.0	12.0	5.0	13.0	11.0	5.0
STRG.11918.2	1.0	1.0	1.0	5.0	2.0	1.0	3.0	2.0	2.0
STRG.11919.1	0	1.0	0	2.0	0	0	0	0	0
STRG.1192.1	11.0	9.0	3.0	5.0	9.0	8.0	7.0	14.0	6.0
STRG.1192.2	1.0	4.0	0	0	0	0	1.0	1.0	1.0
STRG.11920.1	1.0	1.0	0	0	0	1.0	0	0	0
STRG.11921.1	51.0	59.0	48.0	64.0	64.0	46.0	41.0	67.0	40.0
STRG.11922.1	0	0	0	1.0	0	1.0	0	0	1.0
STRG.11923.1	13.0	13.0	11.0	9.0	10.0	14.0	10.0	20.0	4.0
STRG.11923.2	0	1.0	2.0	0	0	0	0	0	1.0
STRG.11924.1	0	2.0	0	0	0	0	0	0	0
STRG.11924.2	0	0	0	1.0	0	1.0	0	0	0
STRG.11925.1	2.0	1.0	1.0	0	3.0	2.0	2.0	1.0	0
STRG.11926.1	14.0	9.0	11.0	6.0	11.0	9.0	9.0	13.0	5.0
STRG.11927.1	3.0	0	6.0	2.0	5.0	1.0	3.0	4.0	2.0
STRG.11927.2	1.0	0	0	0	0	0	1.0	0	0
STRG.11928.1	7.0	7.0	7.0	5.0	3.0	5.0	19.0	15.0	7.0
STRG.11929.1	40.0	39.0	35.0	28.0	37.0	31.0	36.0	39.0	20.0
STRG.1193.1	0	2.0	0	1.0	0	0	0	0	0
STRG.11930.1	1.0	0	3.0	3.0	1.0	0	3.0	3.0	4.0
STRG.11931.1	6.0	6.0	8.0	2.0	4.0	9.0	2.0	12.0	3.0
STRG.11932.1	105.0	80.0	126.0	56.0	62.0	81.0	54.0	66.0	83.0
STRG.11933.1	0	1.0	0	1.0	0	0	0	0	0
STRG.11934.1	1.0	0	0	0	1.0	0	2.0	0	1.0
STRG.11934.2	2.0	0	0	0	1.0	0	0	0	0
STRG.11934.3	0	0	0	0	1.0	1.0	0	0	0
STRG.11934.4	0	0	0	0	0	1.0	0	1.0	0
STRG.11934.5	0	0	0	0	0	2.0	0	0	0
STRG.11935.1	16.0	21.0	9.0	13.0	19.0	11.0	11.0	18.0	11.0
STRG.11936.1	4.0	12.0	7.0	13.0	13.0	7.0	4.0	8.0	10.0
STRG.11937.1	47.0	54.0	48.0	35.0	57.0	45.0	42.0	55.0	31.0
STRG.11937.2	3.0	4.0	11.0	2.0	4.0	2.0	1.0	5.0	6.0
STRG.11938.1	0	0	2.0	1.0	4.0	1.0	1.0	0	0
STRG.11938.2	0	0	0	0	1.0	0	0	2.0	0
STRG.11939.1	6.0	7.0	5.0	3.0	4.0	8.0	9.0	7.0	9.0
STRG.1194.1	0	1.0	0	0	0	0	1.0	0	0
STRG.11940.1	16.0	17.0	19.0	27.0	24.0	27.0	22.0	22.0	10.0
STRG.11941.1	2.0	4.0	0	4.0	0	0	0	2.0	1.0
STRG.11942.1	9.0	15.0	17.0	10.0	9.0	7.0	13.0	10.0	9.0
STRG.11943.1	0	0	0	0	0	0	0	1.0	0
STRG.11944.1	53.0	64.0	29.0	67.0	82.0	59.0	70.0	132.0	39.0
STRG.11945.1	2.0	0	1.0	2.0	1.0	0	0	3.0	0
STRG.11945.2	0	0	0	0	1.0	2.0	1.0	0	0
STRG.11945.3	0	0	0	1.0	1.0	0	0	0	0
STRG.11946.1	2.0	0	4.0	2.0	1.0	0	3.0	1.0	1.0
STRG.11947.1	1.0	3.0	0	1.0	0	0	1.0	0	1.0
STRG.11947.2	0	0	2.0	0	0	0	0	2.0	0
STRG.11947.3	0	0	0	0	0	1.0	0	1.0	0
STRG.11947.4	0	0	0	0	1.0	0	0	1.0	0
STRG.11947.5	0	0	0	1.0	0	0	0	0	1.0
STRG.11947.6	0	1.0	0	0	0	0	0	0	0
STRG.11948.1	0	0	0	0	0	2.0	0	0	1.0
STRG.11949.1	0	1.0	1.0	2.0	2.0	0	1.0	1.0	2.0
STRG.11949.2	0	0	0	0	0	1.0	1.0	0	1.0
STRG.1195.1	0	2.0	0	1.0	2.0	1.0	0	0	1.0
STRG.1195.2	2.0	0	0	1.0	0	0	1.0	1.0	0
STRG.1195.3	0	0	1.0	1.0	1.0	1.0	0	0	1.0
STRG.1195.4	0	0	0	0	1.0	0	0	0	2.0
STRG.1195.5	0	1.0	0	0	0	0	0	1.0	0
STRG.1195.6	1.0	0	0	0	1.0	0	0	0	0
STRG.1195.7	0	0	0	0	0	0	2.0	1.0	0
STRG.1195.8	0	0	0	0	0	0	0	1.0	0
STRG.11950.1	20.0	31.0	39.0	21.0	24.0	18.0	21.0	23.0	33.0
STRG.11951.1	0	0	0	0	0	0	1.0	0	0
STRG.11952.1	1.0	1.0	4.0	2.0	0	0	1.0	0	0
STRG.11953.1	0	0	0	2.0	1.0	0	2.0	3.0	0
STRG.11953.2	0	1.0	0	0	0	0	1.0	0	0
STRG.11954.1	0	0	1.0	0	1.0	1.0	0	0	0
STRG.11955.1	0	0	0	0	0	1.0	0	0	0
STRG.11956.1	0	0	0	0	0	0	0	0	2.0
STRG.11957.1	66.0	70.0	65.0	56.0	82.0	66.0	58.0	77.0	27.0
STRG.11957.2	15.0	15.0	13.0	15.0	16.0	19.0	11.0	10.0	8.0
STRG.11957.3	2.0	4.0	1.0	2.0	1.0	2.0	3.0	9.0	0
STRG.11958.1	8.0	7.0	8.0	8.0	14.0	10.0	7.0	7.0	4.0
STRG.11958.2	0	0	0	0	0	2.0	0	0	0
STRG.11959.1	2.0	12.0	1.0	2.0	4.0	0	3.0	0	0
STRG.1196.1	0	0	0	0	0	0	0	1.0	0
STRG.11960.1	0	1.0	0	0	3.0	4.0	1.0	1.0	1.0
STRG.11960.2	1.0	2.0	0	0	2.0	1.0	1.0	2.0	2.0
STRG.11960.3	1.0	1.0	0	0	0	2.0	1.0	0	1.0
STRG.11960.4	1.0	0	0	0	1.0	0	1.0	2.0	0
STRG.11960.5	0	0	0	0	0	0	0	1.0	0
STRG.11960.6	0	0	0	0	0	0	0	1.0	0
STRG.11960.8	0	0	1.0	1.0	0	0	0	0	0
STRG.11960.9	0	0	1.0	0	0	0	0	1.0	0
STRG.11961.1	33.0	61.0	41.0	42.0	45.0	48.0	53.0	53.0	35.0
STRG.11962.1	0	1.0	7.0	0	1.0	1.0	2.0	1.0	2.0
STRG.11962.2	0	1.0	1.0	0	1.0	0	0	1.0	0
STRG.11963.1	9.0	12.0	8.0	6.0	8.0	5.0	5.0	14.0	7.0
STRG.11964.1	7.0	10.0	9.0	9.0	11.0	10.0	3.0	15.0	4.0
STRG.11964.2	1.0	3.0	3.0	8.0	6.0	3.0	4.0	3.0	1.0
STRG.11965.1	1.0	0	0	1.0	1.0	0	0	1.0	1.0
STRG.11965.2	1.0	0	0	0	0	1.0	0	1.0	0
STRG.11965.3	1.0	0	1.0	0	0	0	0	0	0
STRG.11966.1	2.0	4.0	0	1.0	1.0	0	0	2.0	0
STRG.11966.2	0	1.0	0	0	0	0	1.0	1.0	0
STRG.11966.3	2.0	0	0	0	0	0	0	0	0
STRG.11967.1	2.0	31.0	0	1.0	12.0	0	1.0	22.0	0
STRG.11967.2	0	1.0	0	0	0	0	0	0	0
STRG.11968.1	0	0	0	0	0	0	0	1.0	0
STRG.11969.1	2.0	3.0	0	1.0	4.0	2.0	5.0	4.0	1.0
STRG.1197.1	61.0	75.0	85.0	70.0	82.0	86.0	85.0	79.0	83.0
STRG.11970.1	0	0	0	2.0	0	0	0	0	0
STRG.11970.2	0	0	1.0	0	0	0	0	0	0
STRG.11970.3	0	1.0	0	0	0	0	0	1.0	2.0
STRG.11970.4	0	0	0	0	0	0	2.0	0	0
STRG.11971.1	2.0	12.0	0	0	7.0	0	0	10.0	1.0
STRG.11971.2	0	3.0	0	0	0	0	0	1.0	0
STRG.11972.1	0	1.0	0	1.0	5.0	1.0	1.0	0	0
STRG.11972.2	1.0	0	0	0	0	1.0	0	0	0
STRG.11972.3	0	1.0	0	1.0	0	0	0	0	0
STRG.11972.4	0	0	0	0	0	1.0	0	0	0
STRG.11972.5	0	0	0	1.0	0	0	1.0	0	0
STRG.11972.6	1.0	0	0	0	0	0	0	0	0
STRG.11973.1	3.0	7.0	4.0	5.0	5.0	1.0	1.0	6.0	2.0
STRG.11974.1	2.0	0	0	0	0	0	0	0	0
STRG.11975.1	5.0	3.0	6.0	8.0	3.0	8.0	5.0	1.0	3.0
STRG.11976.1	10.0	12.0	12.0	7.0	11.0	11.0	4.0	11.0	22.0
STRG.11977.1	122.0	197.0	176.0	155.0	183.0	136.0	140.0	216.0	139.0
STRG.11978.1	9.0	13.0	14.0	12.0	6.0	21.0	32.0	35.0	12.0
STRG.11978.2	1.0	1.0	0	0	0	0	0	0	1.0
STRG.11979.1	4.0	5.0	18.0	5.0	10.0	12.0	1.0	6.0	13.0
STRG.1198.1	16.0	72.0	5.0	16.0	32.0	9.0	13.0	55.0	8.0
STRG.11980.1	0	0	0	1.0	0	0	3.0	0	0
STRG.11981.1	13.0	26.0	22.0	15.0	15.0	15.0	13.0	18.0	22.0
STRG.11981.2	0	0	2.0	0	0	0	0	0	0
STRG.11982.1	7.0	4.0	5.0	4.0	3.0	3.0	5.0	1.0	3.0
STRG.11983.1	10.0	26.0	1.0	1.0	6.0	0	2.0	4.0	0
STRG.11984.1	5.0	9.0	2.0	4.0	6.0	6.0	6.0	9.0	6.0
STRG.11984.2	6.0	14.0	8.0	14.0	5.0	4.0	20.0	47.0	19.0
STRG.11984.3	2.0	1.0	1.0	1.0	2.0	0	0	3.0	0
STRG.11985.1	26.0	41.0	23.0	20.0	38.0	22.0	24.0	31.0	31.0
STRG.11986.1	0	0	0	0	1.0	1.0	2.0	0	0
STRG.11987.1	63.0	94.0	40.0	97.0	116.0	90.0	62.0	122.0	52.0
STRG.11988.1	4.0	19.0	7.0	0	4.0	2.0	4.0	12.0	4.0
STRG.11989.1	27.0	58.0	37.0	39.0	62.0	44.0	42.0	74.0	29.0
STRG.1199.1	3.0	2.0	1.0	6.0	5.0	1.0	3.0	3.0	2.0
STRG.11990.1	6.0	8.0	4.0	6.0	9.0	5.0	8.0	20.0	11.0
STRG.11991.1	9.0	165.0	0	0	70.0	1.0	10.0	136.0	0
STRG.11992.1	0	26.0	0	1.0	11.0	1.0	1.0	9.0	0
STRG.11993.1	0	2.0	0	0	0	1.0	1.0	2.0	0
STRG.11994.1	16.0	27.0	40.0	18.0	30.0	14.0	31.0	32.0	22.0
STRG.11994.2	4.0	5.0	5.0	3.0	7.0	3.0	6.0	5.0	4.0
STRG.11995.1	6.0	17.0	0	0	9.0	0	1.0	9.0	1.0
STRG.11996.1	5.0	30.0	2.0	1.0	15.0	5.0	4.0	21.0	1.0
STRG.11997.1	14.0	45.0	3.0	12.0	26.0	4.0	8.0	36.0	4.0
STRG.11998.1	2.0	1.0	1.0	2.0	2.0	2.0	1.0	1.0	3.0
STRG.11999.1	5.0	5.0	3.0	4.0	3.0	3.0	2.0	4.0	2.0
STRG.12.1	11.0	25.0	15.0	31.0	30.0	20.0	14.0	19.0	12.0
STRG.120.1	18.0	53.0	26.0	50.0	41.0	49.0	33.0	40.0	22.0
STRG.120.2	1.0	1.0	0	1.0	0	0	1.0	1.0	0
STRG.1200.1	1.0	0	0	2.0	2.0	0	0	1.0	0
STRG.1200.2	0	1.0	0	0	0	1.0	0	0	0
STRG.12000.1	6.0	10.0	9.0	16.0	6.0	14.0	4.0	11.0	7.0
STRG.12001.1	36.0	50.0	49.0	55.0	46.0	52.0	39.0	52.0	29.0
STRG.12002.1	0	0	0	0	0	1.0	1.0	0	0
STRG.12003.1	8.0	7.0	16.0	9.0	21.0	20.0	5.0	12.0	6.0
STRG.12004.1	8.0	5.0	4.0	6.0	7.0	3.0	3.0	5.0	4.0
STRG.12004.2	0	1.0	0	0	0	0	0	0	0
STRG.12005.1	18.0	29.0	13.0	22.0	24.0	17.0	14.0	32.0	30.0
STRG.12006.1	56.0	52.0	47.0	26.0	36.0	32.0	54.0	40.0	42.0
STRG.12007.1	4.0	58.0	2.0	11.0	79.0	2.0	4.0	44.0	1.0
STRG.12008.1	8.0	103.0	0	12.0	131.0	3.0	8.0	77.0	1.0
STRG.12009.1	4.0	64.0	4.0	10.0	61.0	1.0	7.0	68.0	1.0
STRG.1201.1	82.0	91.0	54.0	51.0	90.0	70.0	58.0	102.0	48.0
STRG.12010.1	167.0	298.0	230.0	200.0	269.0	217.0	186.0	206.0	295.0
STRG.12011.1	0	0	1.0	0	0	2.0	0	0	0
STRG.12012.1	0	1.0	1.0	0	0	0	1.0	2.0	0
STRG.12012.2	1.0	0	1.0	0	1.0	0	0	1.0	0
STRG.12012.3	0	0	0	0	1.0	0	1.0	0	0
STRG.12013.1	39.0	57.0	53.0	44.0	69.0	66.0	45.0	54.0	51.0
STRG.12014.1	1.0	0	0	0	0	1.0	0	0	0
STRG.12015.1	3.0	6.0	2.0	4.0	3.0	4.0	6.0	5.0	2.0
STRG.12016.1	7499.0	7886.0	8473.0	9206.0	7115.0	8575.0	6925.0	9051.0	5608.0
STRG.12017.1	14.0	16.0	7.0	17.0	10.0	14.0	9.0	11.0	13.0
STRG.12018.1	4.0	4.0	4.0	3.0	7.0	7.0	8.0	9.0	6.0
STRG.12018.2	4.0	2.0	0	3.0	0	1.0	7.0	7.0	1.0
STRG.12019.1	6.0	4.0	1.0	2.0	9.0	6.0	1.0	5.0	4.0
STRG.1202.1	54.0	52.0	42.0	39.0	52.0	68.0	45.0	62.0	31.0
STRG.12020.1	3.0	1.0	4.0	7.0	6.0	4.0	2.0	8.0	2.0
STRG.12021.1	6947.0	5807.0	5298.0	5469.0	4776.0	5287.0	6682.0	5437.0	5808.0
STRG.12022.1	2.0	0	0	1.0	4.0	0	4.0	5.0	0
STRG.12023.1	1061.0	839.0	459.0	851.0	620.0	872.0	1084.0	870.0	887.0
STRG.12024.1	1.0	3.0	4.0	5.0	2.0	2.0	3.0	3.0	0
STRG.12024.2	0	0	0	0	2.0	0	0	0	0
STRG.12025.1	136.0	135.0	101.0	129.0	140.0	158.0	142.0	195.0	103.0
STRG.12026.1	5.0	1.0	2.0	4.0	8.0	1.0	3.0	7.0	4.0
STRG.12027.1	0	0	0	0	0	0	0	2.0	0
STRG.12028.1	0	0	0	1.0	0	2.0	0	1.0	0
STRG.12028.2	0	0	0	0	0	0	1.0	0	0
STRG.12029.1	10.0	18.0	12.0	16.0	12.0	20.0	31.0	25.0	12.0
STRG.1203.1	40.0	27.0	36.0	33.0	43.0	25.0	55.0	60.0	25.0
STRG.12030.1	1.0	5.0	2.0	4.0	5.0	2.0	2.0	4.0	4.0
STRG.12030.2	2.0	2.0	0	0	1.0	0	2.0	4.0	2.0
STRG.12030.3	1.0	4.0	0	3.0	3.0	0	1.0	1.0	0
STRG.12030.4	2.0	0	2.0	0	2.0	1.0	0	0	1.0
STRG.12030.5	1.0	0	0	0	2.0	1.0	1.0	1.0	0
STRG.12030.6	0	0	0	0	0	0	0	0	1.0
STRG.12030.7	0	1.0	0	0	0	0	0	0	0
STRG.12031.1	399.0	721.0	645.0	845.0	968.0	815.0	679.0	1063.0	716.0
STRG.12032.1	1.0	0	1.0	1.0	0	2.0	0	0	0
STRG.12032.2	0	0	0	1.0	0	0	0	0	1.0
STRG.12033.1	0	0	2.0	0	0	1.0	0	4.0	0
STRG.12033.2	0	0	3.0	0	0	0	0	0	0
STRG.12033.3	1.0	5.0	2.0	3.0	4.0	4.0	7.0	2.0	0
STRG.12034.1	0	2.0	0	0	0	0	0	1.0	0
STRG.12035.1	15.0	29.0	16.0	24.0	27.0	20.0	21.0	20.0	11.0
STRG.12036.1	16.0	8.0	12.0	8.0	6.0	10.0	15.0	9.0	6.0
STRG.12037.1	42.0	34.0	37.0	39.0	41.0	43.0	44.0	36.0	36.0
STRG.12038.1	3.0	2.0	4.0	1.0	5.0	3.0	5.0	4.0	5.0
STRG.12038.2	2.0	0	0	0	0	1.0	0	3.0	0
STRG.12039.1	11.0	10.0	4.0	9.0	5.0	16.0	9.0	8.0	9.0
STRG.12039.2	1.0	1.0	1.0	0	0	1.0	0	0	0
STRG.1204.1	5.0	1.0	13.0	6.0	10.0	8.0	2.0	1.0	1.0
STRG.12040.1	125.0	128.0	121.0	122.0	144.0	138.0	119.0	155.0	92.0
STRG.12041.1	0	0	0	0	0	2.0	0	1.0	0
STRG.12042.1	0	0	0	2.0	0	0	0	0	0
STRG.12043.1	3.0	4.0	4.0	7.0	2.0	9.0	2.0	2.0	0
STRG.12043.2	0	0	0	0	0	0	0	1.0	0
STRG.12044.1	8.0	17.0	10.0	21.0	18.0	9.0	8.0	23.0	7.0
STRG.12045.1	1.0	6.0	2.0	0	3.0	2.0	2.0	6.0	0
STRG.12046.1	1.0	0	1.0	0	0	0	1.0	0	0
STRG.12046.2	0	0	2.0	0	0	0	0	0	0
STRG.12046.3	0	1.0	0	0	2.0	1.0	0	0	0
STRG.12046.4	0	0	0	0	0	0	0	1.0	0
STRG.12047.1	34.0	21.0	25.0	24.0	27.0	15.0	29.0	45.0	21.0
STRG.12048.1	3.0	2.0	2.0	2.0	5.0	4.0	4.0	5.0	3.0
STRG.12049.1	9.0	10.0	13.0	7.0	11.0	9.0	11.0	10.0	4.0
STRG.1205.1	10.0	14.0	14.0	14.0	22.0	9.0	11.0	19.0	9.0
STRG.12050.1	26.0	42.0	42.0	39.0	54.0	43.0	26.0	33.0	25.0
STRG.12051.1	26.0	21.0	30.0	32.0	38.0	30.0	31.0	42.0	21.0
STRG.12052.1	4.0	3.0	1.0	1.0	4.0	1.0	2.0	0	1.0
STRG.12053.1	7.0	4.0	4.0	2.0	2.0	5.0	5.0	9.0	6.0
STRG.12054.1	1.0	1.0	3.0	2.0	3.0	1.0	2.0	1.0	1.0
STRG.12055.1	11.0	31.0	16.0	8.0	13.0	13.0	8.0	19.0	10.0
STRG.12056.1	2181.0	1981.0	1711.0	1641.0	1748.0	1681.0	2222.0	2408.0	1815.0
STRG.12057.1	81.0	83.0	68.0	97.0	102.0	82.0	70.0	128.0	94.0
STRG.12058.1	27.0	41.0	23.0	15.0	44.0	17.0	19.0	30.0	11.0
STRG.12059.1	14.0	8.0	24.0	15.0	18.0	21.0	18.0	12.0	16.0
STRG.1206.1	4.0	3.0	5.0	5.0	8.0	7.0	9.0	13.0	2.0
STRG.12060.1	27.0	22.0	28.0	24.0	26.0	29.0	31.0	52.0	21.0
STRG.12061.1	0	0	0	2.0	0	0	1.0	0	0
STRG.12062.1	281.0	292.0	334.0	248.0	269.0	271.0	360.0	440.0	350.0
STRG.12063.1	0	2.0	0	5.0	5.0	4.0	1.0	1.0	3.0
STRG.12064.1	92.0	96.0	104.0	57.0	92.0	65.0	114.0	89.0	89.0
STRG.12065.1	1.0	1.0	3.0	1.0	1.0	0	2.0	1.0	0
STRG.12065.2	1.0	1.0	0	1.0	0	1.0	0	1.0	0
STRG.12065.3	0	0	0	0	2.0	0	0	0	0
STRG.12065.4	0	0	0	0	1.0	0	1.0	0	0
STRG.12065.5	2.0	0	0	0	0	0	0	0	0
STRG.12065.6	1.0	0	0	1.0	0	0	1.0	0	0
STRG.12066.1	0	0	2.0	3.0	2.0	1.0	0	3.0	0
STRG.12066.2	0	0	0	0	1.0	1.0	1.0	0	0
STRG.12067.1	0	0	1.0	0	2.0	0	0	2.0	0
STRG.12068.1	0	2.0	0	0	0	0	0	1.0	0
STRG.12069.1	1.0	0	2.0	1.0	2.0	1.0	0	2.0	1.0
STRG.12069.2	0	0	0	0	0	1.0	0	0	1.0
STRG.1207.1	0	1.0	2.0	2.0	0	0	0	2.0	1.0
STRG.12070.1	2.0	1.0	2.0	5.0	5.0	1.0	4.0	0	1.0
STRG.12071.1	19.0	30.0	10.0	23.0	16.0	22.0	20.0	24.0	17.0
STRG.12071.2	0	2.0	0	0	0	0	0	1.0	0
STRG.12072.1	5.0	24.0	1.0	3.0	13.0	0	2.0	12.0	0
STRG.12073.1	2572.0	3035.0	2318.0	2145.0	2596.0	2313.0	2399.0	2960.0	1949.0
STRG.12074.1	1.0	4.0	1.0	1.0	5.0	0	5.0	1.0	1.0
STRG.12074.2	0	0	0	1.0	3.0	0	0	0	0
STRG.12075.1	0	4.0	0	0	2.0	0	0	1.0	0
STRG.12076.1	1.0	0	0	0	0	0	0	0	0
STRG.12077.1	0	0	0	1.0	2.0	0	2.0	1.0	0
STRG.12077.2	0	0	0	0	0	0	0	1.0	1.0
STRG.12077.3	0	0	0	0	0	0	0	0	1.0
STRG.12078.1	332.0	364.0	431.0	289.0	321.0	238.0	421.0	461.0	266.0
STRG.12079.1	12.0	21.0	12.0	10.0	22.0	18.0	18.0	23.0	16.0
STRG.1208.1	2.0	2.0	0	4.0	3.0	2.0	0	1.0	1.0
STRG.1208.2	0	0	2.0	0	1.0	2.0	1.0	3.0	1.0
STRG.1208.3	1.0	0	0	0	2.0	0	0	1.0	0
STRG.1208.4	0	2.0	2.0	2.0	2.0	2.0	0	1.0	0
STRG.1208.5	1.0	1.0	0	0	0	0	1.0	0	0
STRG.1208.6	0	1.0	0	0	0	0	0	0	1.0
STRG.1208.7	0	3.0	1.0	0	0	0	1.0	0	0
STRG.12080.1	12.0	47.0	3.0	2.0	13.0	4.0	13.0	29.0	0
STRG.12081.1	0	0	0	0	1.0	0	1.0	1.0	0
STRG.12082.1	2.0	3.0	0	3.0	3.0	3.0	2.0	0	4.0
STRG.12083.1	12.0	11.0	6.0	9.0	13.0	5.0	5.0	6.0	3.0
STRG.12084.1	66.0	83.0	56.0	54.0	76.0	50.0	64.0	68.0	48.0
STRG.12085.1	11.0	12.0	9.0	9.0	13.0	12.0	3.0	10.0	8.0
STRG.12086.1	4.0	4.0	5.0	10.0	7.0	16.0	9.0	12.0	5.0
STRG.12086.2	2.0	4.0	1.0	2.0	3.0	3.0	3.0	11.0	9.0
STRG.12086.3	3.0	2.0	3.0	5.0	3.0	6.0	0	1.0	5.0
STRG.12087.1	16.0	34.0	9.0	13.0	17.0	9.0	16.0	28.0	15.0
STRG.12087.2	0	5.0	0	3.0	0	2.0	1.0	1.0	1.0
STRG.12087.3	0	0	1.0	0	0	0	0	0	1.0
STRG.12088.1	12.0	17.0	7.0	13.0	17.0	11.0	15.0	16.0	13.0
STRG.12088.2	3.0	2.0	2.0	3.0	4.0	0	0	1.0	1.0
STRG.12089.1	1.0	0	2.0	1.0	4.0	2.0	2.0	5.0	3.0
STRG.12089.2	1.0	0	1.0	0	0	0	2.0	0	0
STRG.1209.1	1.0	2.0	1.0	1.0	0	3.0	0	1.0	1.0
STRG.12090.1	6.0	10.0	3.0	6.0	11.0	3.0	6.0	15.0	4.0
STRG.12091.1	3.0	5.0	3.0	4.0	2.0	4.0	5.0	8.0	4.0
STRG.12092.1	95.0	105.0	110.0	98.0	93.0	69.0	86.0	124.0	68.0
STRG.12093.1	1.0	3.0	0	0	0	0	0	2.0	0
STRG.12094.1	0	0	0	0	2.0	0	0	0	0
STRG.12095.1	0	0	0	0	0	0	0	0	2.0
STRG.12095.2	0	0	0	1.0	0	0	0	0	1.0
STRG.12096.1	1.0	1.0	0	0	1.0	1.0	2.0	0	0
STRG.12097.1	0	1.0	0	0	1.0	0	0	0	1.0
STRG.12097.2	0	0	0	1.0	0	0	0	2.0	0
STRG.12098.1	4.0	3.0	0	6.0	4.0	1.0	2.0	1.0	2.0
STRG.12098.2	1.0	0	0	1.0	1.0	2.0	0	1.0	0
STRG.12099.1	1.0	1.0	0	1.0	0	0	3.0	0	0
STRG.12099.2	0	0	0	0	0	2.0	1.0	1.0	0
STRG.121.1	19.0	36.0	6.0	10.0	27.0	11.0	8.0	17.0	3.0
STRG.1210.1	6.0	9.0	5.0	5.0	6.0	7.0	6.0	2.0	3.0
STRG.12100.1	7.0	5.0	2.0	7.0	7.0	2.0	4.0	3.0	6.0
STRG.12101.1	3.0	2.0	2.0	8.0	3.0	6.0	1.0	7.0	1.0
STRG.12101.2	0	2.0	0	0	1.0	0	1.0	0	1.0
STRG.12102.1	6.0	7.0	6.0	21.0	28.0	52.0	6.0	5.0	5.0
STRG.12103.1	5.0	13.0	10.0	16.0	28.0	19.0	14.0	22.0	7.0
STRG.12104.1	0	1.0	0	0	2.0	0	0	1.0	0
STRG.12104.2	0	9.0	0	1.0	2.0	0	0	8.0	0
STRG.12105.1	1.0	0	2.0	0	1.0	4.0	1.0	1.0	0
STRG.12105.2	0	0	0	0	0	0	0	2.0	0
STRG.12106.1	1.0	0	0	1.0	0	1.0	1.0	1.0	1.0
STRG.12107.1	0	0	0	0	0	0	0	0	1.0
STRG.12108.1	1.0	0	0	0	0	0	0	0	0
STRG.12108.2	1.0	0	1.0	0	0	0	0	0	0
STRG.12108.3	1.0	0	0	0	0	0	0	0	0
STRG.12108.4	0	0	0	0	1.0	0	0	0	0
STRG.12108.5	0	0	0	0	1.0	0	0	0	0
STRG.12109.1	249.0	184.0	267.0	260.0	238.0	319.0	306.0	280.0	259.0
STRG.1211.1	59.0	66.0	50.0	68.0	61.0	48.0	65.0	78.0	50.0
STRG.12110.1	9.0	7.0	4.0	4.0	8.0	3.0	8.0	7.0	6.0
STRG.12111.1	0	0	0	0	0	0	0	1.0	1.0
STRG.12112.1	5.0	17.0	15.0	15.0	27.0	22.0	7.0	10.0	12.0
STRG.12113.1	0	0	1.0	0	0	0	0	1.0	0
STRG.12114.1	62.0	125.0	39.0	86.0	122.0	70.0	70.0	133.0	55.0
STRG.12115.1	1.0	0	2.0	0	0	0	0	0	0
STRG.12116.1	10.0	47.0	1.0	5.0	29.0	8.0	3.0	33.0	0
STRG.12117.1	24.0	37.0	16.0	35.0	36.0	29.0	31.0	57.0	23.0
STRG.12117.2	8.0	19.0	2.0	9.0	11.0	10.0	9.0	13.0	13.0
STRG.12117.3	5.0	3.0	2.0	7.0	4.0	3.0	1.0	3.0	1.0
STRG.12118.1	146.0	85.0	375.0	46.0	37.0	62.0	181.0	165.0	138.0
STRG.12119.1	213.0	136.0	582.0	88.0	70.0	123.0	229.0	220.0	179.0
STRG.1212.1	4.0	12.0	11.0	7.0	16.0	15.0	9.0	18.0	7.0
STRG.12120.1	1.0	2.0	1.0	0	1.0	1.0	0	2.0	0
STRG.12121.1	11.0	6.0	3.0	6.0	6.0	5.0	3.0	1.0	4.0
STRG.12122.1	13.0	10.0	10.0	5.0	6.0	16.0	12.0	6.0	9.0
STRG.12123.1	3.0	15.0	8.0	3.0	9.0	5.0	4.0	7.0	2.0
STRG.12124.1	2.0	4.0	0	3.0	2.0	3.0	2.0	1.0	2.0
STRG.12124.2	1.0	1.0	1.0	2.0	2.0	0	0	2.0	2.0
STRG.12124.3	0	1.0	2.0	1.0	0	0	1.0	0	0
STRG.12125.1	1.0	1.0	5.0	10.0	6.0	3.0	1.0	5.0	4.0
STRG.12126.1	1.0	1.0	1.0	0	2.0	1.0	0	3.0	0
STRG.12126.2	0	0	0	0	0	2.0	0	0	0
STRG.12126.3	0	0	0	0	0	0	0	1.0	0
STRG.12126.4	0	0	0	0	0	0	0	0	1.0
STRG.12126.5	4.0	4.0	10.0	8.0	6.0	1.0	6.0	8.0	5.0
STRG.12127.1	10.0	15.0	2.0	9.0	13.0	5.0	11.0	5.0	7.0
STRG.12127.2	1.0	0	1.0	1.0	0	2.0	1.0	3.0	1.0
STRG.12128.1	2.0	1.0	1.0	0	3.0	2.0	4.0	0	0
STRG.12129.1	1.0	2.0	0	0	0	0	0	0	0
STRG.1213.1	62.0	68.0	88.0	72.0	84.0	81.0	66.0	74.0	45.0
STRG.12130.1	2487.0	2628.0	2341.0	3748.0	3874.0	3814.0	2357.0	3687.0	1450.0
STRG.12131.1	0	1.0	0	0	1.0	0	0	0	0
STRG.12132.1	0	0	2.0	1.0	1.0	0	0	0	0
STRG.12133.1	84.0	148.0	105.0	126.0	132.0	104.0	108.0	154.0	73.0
STRG.12134.1	2.0	6.0	7.0	3.0	5.0	6.0	7.0	13.0	5.0
STRG.12134.2	0	0	2.0	0	0	0	1.0	0	0
STRG.12134.3	0	0	1.0	0	0	0	1.0	0	0
STRG.12135.1	1.0	1.0	1.0	0	1.0	1.0	1.0	0	1.0
STRG.12136.1	0	3.0	3.0	1.0	5.0	3.0	3.0	1.0	0
STRG.12136.2	0	0	1.0	1.0	1.0	0	0	0	0
STRG.12136.3	0	0	0	1.0	0	1.0	0	0	0
STRG.12137.1	40.0	26.0	33.0	48.0	45.0	45.0	23.0	33.0	25.0
STRG.12138.1	0	0	2.0	0	0	1.0	0	0	1.0
STRG.12138.2	0	1.0	0	0	1.0	0	0	0	0
STRG.12139.1	0	0	2.0	1.0	0	1.0	0	0	0
STRG.12139.2	0	0	1.0	1.0	1.0	0	0	0	0
STRG.1214.1	0	1.0	0	0	1.0	0	1.0	2.0	1.0
STRG.1214.2	1.0	0	0	1.0	0	1.0	0	1.0	0
STRG.1214.3	1.0	1.0	0	0	1.0	0	0	0	0
STRG.1214.4	0	0	0	0	0	1.0	0	1.0	0
STRG.12140.1	24.0	42.0	20.0	31.0	27.0	19.0	32.0	39.0	9.0
STRG.12141.1	1.0	4.0	3.0	1.0	3.0	3.0	2.0	2.0	4.0
STRG.12142.1	1.0	1.0	1.0	3.0	0	0	0	2.0	0
STRG.12143.1	0	1.0	2.0	0	2.0	5.0	1.0	1.0	1.0
STRG.12144.1	38.0	36.0	53.0	42.0	39.0	51.0	37.0	51.0	35.0
STRG.12144.2	11.0	9.0	20.0	11.0	19.0	10.0	12.0	19.0	19.0
STRG.12145.1	0	0	0	1.0	0	1.0	0	0	1.0
STRG.12145.2	0	1.0	0	0	0	0	0	1.0	0
STRG.12146.1	26.0	26.0	5.0	24.0	39.0	30.0	24.0	37.0	28.0
STRG.12147.1	94.0	116.0	103.0	108.0	113.0	142.0	90.0	124.0	53.0
STRG.12148.1	3.0	4.0	2.0	6.0	4.0	10.0	4.0	4.0	2.0
STRG.12148.2	1.0	0	0	0	0	0	0	0	0
STRG.12149.1	1.0	2.0	2.0	2.0	4.0	3.0	1.0	0	0
STRG.1215.1	23.0	23.0	13.0	23.0	21.0	18.0	15.0	31.0	15.0
STRG.1215.2	3.0	8.0	6.0	2.0	13.0	7.0	3.0	7.0	1.0
STRG.1215.3	3.0	4.0	2.0	5.0	8.0	2.0	3.0	4.0	2.0
STRG.12150.1	1.0	4.0	1.0	2.0	6.0	0	0	0	1.0
STRG.12150.2	1.0	0	0	1.0	1.0	0	0	2.0	0
STRG.12150.3	1.0	0	0	0	2.0	1.0	0	0	0
STRG.12151.1	58.0	61.0	50.0	78.0	82.0	66.0	55.0	64.0	34.0
STRG.12151.2	5.0	3.0	0	2.0	2.0	0	3.0	2.0	1.0
STRG.12152.1	8.0	4.0	5.0	1.0	2.0	2.0	4.0	3.0	1.0
STRG.12153.1	1.0	0	2.0	3.0	3.0	0	1.0	1.0	2.0
STRG.12154.1	110.0	74.0	105.0	71.0	81.0	88.0	89.0	81.0	60.0
STRG.12155.1	3.0	1.0	3.0	6.0	6.0	4.0	1.0	1.0	1.0
STRG.12156.1	1.0	3.0	1.0	1.0	1.0	0	0	1.0	0
STRG.12157.1	3.0	5.0	1.0	0	3.0	1.0	0	4.0	0
STRG.12157.2	4.0	10.0	2.0	8.0	6.0	5.0	1.0	5.0	5.0
STRG.12157.3	0	2.0	1.0	1.0	2.0	0	0	0	0
STRG.12157.4	1.0	0	0	1.0	0	0	1.0	0	0
STRG.12157.5	3.0	1.0	8.0	7.0	5.0	7.0	2.0	2.0	2.0
STRG.12158.1	0	0	0	0	1.0	0	0	0	0
STRG.12159.1	0	0	0	0	0	1.0	0	0	0
STRG.12159.2	0	0	2.0	0	3.0	2.0	2.0	1.0	1.0
STRG.12159.3	1.0	1.0	0	0	1.0	0	0	0	1.0
STRG.12159.4	0	0	0	1.0	0	1.0	1.0	1.0	0
STRG.12159.5	0	0	0	1.0	0	0	0	0	0
STRG.1216.1	3.0	2.0	6.0	4.0	8.0	9.0	3.0	2.0	6.0
STRG.12160.1	10.0	4.0	5.0	6.0	9.0	9.0	6.0	12.0	3.0
STRG.12161.1	401.0	397.0	404.0	389.0	384.0	384.0	365.0	546.0	383.0
STRG.12162.1	13.0	7.0	12.0	12.0	16.0	12.0	8.0	11.0	12.0
STRG.12162.2	5.0	7.0	4.0	3.0	3.0	8.0	8.0	7.0	5.0
STRG.12163.1	39.0	60.0	36.0	57.0	57.0	49.0	56.0	79.0	21.0
STRG.12163.2	21.0	33.0	13.0	29.0	36.0	32.0	24.0	39.0	13.0
STRG.12164.1	0	2.0	0	0	0	0	0	0	0
STRG.12165.1	0	1.0	0	0	0	1.0	1.0	0	0
STRG.12165.2	1.0	0	0	0	0	0	0	4.0	0
STRG.12165.3	0	0	0	1.0	0	0	0	0	0
STRG.12165.4	0	1.0	0	0	0	0	0	0	0
STRG.12166.1	13.0	11.0	4.0	9.0	16.0	12.0	7.0	12.0	7.0
STRG.12166.2	0	0	0	0	0	1.0	0	0	0
STRG.12167.1	6.0	20.0	15.0	19.0	11.0	19.0	17.0	23.0	24.0
STRG.12168.1	56.0	41.0	28.0	34.0	29.0	43.0	34.0	44.0	31.0
STRG.12169.1	121.0	188.0	169.0	154.0	198.0	129.0	138.0	200.0	113.0
STRG.1217.1	1.0	0	3.0	1.0	2.0	2.0	1.0	0	1.0
STRG.12170.1	42.0	51.0	36.0	48.0	54.0	43.0	39.0	44.0	38.0
STRG.12171.1	17.0	13.0	14.0	7.0	10.0	9.0	17.0	15.0	12.0
STRG.12172.1	0	0	2.0	1.0	1.0	3.0	1.0	0	0
STRG.12172.2	0	0	1.0	0	1.0	1.0	1.0	0	0
STRG.12172.3	0	0	0	0	0	0	0	0	2.0
STRG.12173.1	1.0	0	0	0	1.0	0	0	0	0
STRG.12174.1	4.0	1.0	5.0	9.0	8.0	8.0	1.0	4.0	2.0
STRG.12175.1	0	0	1.0	0	2.0	0	0	0	0
STRG.12176.1	1.0	2.0	0	0	3.0	1.0	1.0	2.0	3.0
STRG.12176.2	0	0	0	0	1.0	0	0	0	1.0
STRG.12177.1	49.0	67.0	41.0	78.0	59.0	59.0	50.0	73.0	38.0
STRG.12177.2	1.0	0	1.0	0	1.0	1.0	2.0	0	1.0
STRG.12178.1	7.0	12.0	8.0	7.0	5.0	5.0	7.0	8.0	6.0
STRG.12179.1	22.0	7.0	14.0	11.0	15.0	15.0	13.0	18.0	7.0
STRG.1218.1	1.0	4.0	3.0	1.0	3.0	5.0	4.0	3.0	5.0
STRG.1218.2	0	0	0	1.0	1.0	0	0	1.0	0
STRG.12180.1	7.0	7.0	10.0	7.0	4.0	5.0	4.0	13.0	6.0
STRG.12181.1	9.0	6.0	3.0	7.0	14.0	11.0	6.0	13.0	10.0
STRG.12182.1	7.0	10.0	12.0	9.0	20.0	16.0	17.0	12.0	12.0
STRG.12182.2	0	1.0	0	1.0	0	0	0	1.0	0
STRG.12183.1	3.0	3.0	4.0	9.0	3.0	4.0	2.0	4.0	2.0
STRG.12184.1	0	0	5.0	5.0	3.0	2.0	1.0	0	0
STRG.12185.1	0	0	0	0	0	0	0	1.0	0
STRG.12185.2	0	0	0	0	0	0	1.0	0	0
STRG.12185.3	0	1.0	0	0	0	0	0	0	0
STRG.12185.4	0	0	0	0	1.0	0	0	0	0
STRG.12185.5	0	0	0	0	0	0	0	1.0	0
STRG.12185.6	0	0	0	0	0	0	2.0	0	0
STRG.12186.1	3.0	2.0	9.0	3.0	4.0	4.0	3.0	3.0	2.0
STRG.12186.2	3.0	5.0	2.0	3.0	2.0	8.0	2.0	3.0	3.0
STRG.12187.1	42.0	45.0	23.0	30.0	43.0	31.0	42.0	52.0	34.0
STRG.12188.1	397.0	399.0	501.0	383.0	382.0	382.0	473.0	548.0	339.0
STRG.12188.2	22.0	14.0	22.0	10.0	17.0	16.0	15.0	12.0	6.0
STRG.12189.1	10.0	23.0	1.0	7.0	15.0	6.0	7.0	17.0	3.0
STRG.1219.1	3.0	5.0	9.0	9.0	7.0	8.0	1.0	3.0	4.0
STRG.12190.1	7.0	10.0	10.0	12.0	4.0	11.0	9.0	12.0	11.0
STRG.12191.1	7.0	6.0	11.0	23.0	9.0	14.0	5.0	3.0	14.0
STRG.12192.1	1.0	5.0	0	0	0	0	0	6.0	0
STRG.12192.2	0	0	0	0	0	1.0	0	0	1.0
STRG.12193.1	52.0	84.0	74.0	46.0	48.0	51.0	69.0	55.0	58.0
STRG.12194.1	2227.0	2465.0	3725.0	4706.0	5412.0	5115.0	2395.0	3532.0	2901.0
STRG.12194.2	303.0	335.0	467.0	613.0	687.0	598.0	343.0	456.0	404.0
STRG.12195.1	17.0	41.0	34.0	42.0	34.0	40.0	38.0	37.0	32.0
STRG.12195.2	4.0	5.0	14.0	10.0	5.0	11.0	5.0	19.0	7.0
STRG.12195.3	8.0	4.0	8.0	11.0	10.0	14.0	13.0	11.0	9.0
STRG.12195.4	0	0	2.0	2.0	3.0	4.0	1.0	2.0	2.0
STRG.12196.1	64.0	107.0	105.0	68.0	100.0	69.0	54.0	91.0	55.0
STRG.12196.2	2.0	3.0	1.0	0	2.0	2.0	2.0	8.0	0
STRG.12196.3	3.0	0	1.0	0	1.0	1.0	0	2.0	0
STRG.12196.4	63.0	90.0	57.0	67.0	68.0	66.0	61.0	73.0	46.0
STRG.12197.1	4.0	5.0	6.0	3.0	7.0	3.0	2.0	3.0	6.0
STRG.12198.1	1.0	0	1.0	2.0	0	2.0	1.0	0	0
STRG.12199.1	0	0	0	1.0	0	0	0	1.0	0
STRG.122.1	4.0	5.0	1.0	7.0	3.0	2.0	2.0	5.0	4.0
STRG.1220.1	10.0	3.0	13.0	6.0	8.0	4.0	5.0	2.0	1.0
STRG.12200.1	14.0	17.0	25.0	26.0	38.0	39.0	23.0	25.0	25.0
STRG.12200.2	0	1.0	1.0	1.0	1.0	0	2.0	0	0
STRG.12201.1	35.0	68.0	34.0	46.0	53.0	42.0	39.0	69.0	23.0
STRG.12202.1	70.0	82.0	114.0	51.0	41.0	73.0	69.0	68.0	109.0
STRG.12203.1	1.0	2.0	2.0	3.0	3.0	4.0	2.0	0	1.0
STRG.12203.2	0	0	2.0	0	0	0	0	0	1.0
STRG.12203.3	0	1.0	0	1.0	0	0	0	0	0
STRG.12204.1	2.0	3.0	2.0	0	3.0	1.0	0	1.0	0
STRG.12204.2	0	0	4.0	1.0	0	0	1.0	4.0	1.0
STRG.12204.3	2.0	0	0	0	1.0	0	0	1.0	0
STRG.12205.1	4.0	6.0	7.0	3.0	6.0	5.0	6.0	5.0	5.0
STRG.12206.1	3.0	10.0	13.0	7.0	5.0	5.0	5.0	8.0	5.0
STRG.12207.1	9.0	2.0	10.0	6.0	5.0	3.0	6.0	2.0	6.0
STRG.12208.1	29.0	37.0	19.0	31.0	31.0	20.0	25.0	45.0	21.0
STRG.12209.1	3.0	4.0	3.0	1.0	3.0	0	1.0	3.0	6.0
STRG.1221.1	20.0	25.0	8.0	13.0	21.0	12.0	13.0	20.0	14.0
STRG.12210.1	0	0	0	1.0	0	1.0	0	0	0
STRG.12211.1	1.0	0	0	0	0	0	0	1.0	1.0
STRG.12212.1	1.0	0	0	0	0	1.0	0	0	0
STRG.12213.1	119.0	132.0	150.0	95.0	117.0	107.0	102.0	136.0	88.0
STRG.12214.1	0	0	0	1.0	1.0	0	0	0	0
STRG.12215.1	27.0	84.0	9.0	38.0	112.0	25.0	24.0	110.0	7.0
STRG.12216.1	1.0	1.0	0	1.0	1.0	2.0	1.0	2.0	0
STRG.12217.1	11.0	8.0	4.0	10.0	9.0	13.0	5.0	18.0	8.0
STRG.12217.2	0	0	1.0	1.0	1.0	1.0	1.0	0	1.0
STRG.12218.1	3.0	4.0	12.0	5.0	5.0	8.0	6.0	8.0	4.0
STRG.12219.1	0	0	1.0	0	1.0	0	0	1.0	0
STRG.1222.1	41.0	44.0	30.0	34.0	47.0	42.0	32.0	41.0	23.0
STRG.12221.1	2.0	0	1.0	1.0	0	1.0	0	2.0	0
STRG.12221.2	1.0	0	0	1.0	0	1.0	0	0	0
STRG.12222.1	0	1.0	0	0	0	0	0	0	0
STRG.12223.1	6.0	10.0	5.0	4.0	9.0	3.0	16.0	11.0	6.0
STRG.12224.1	0	0	0	0	0	0	1.0	1.0	0
STRG.12225.1	3.0	0	0	0	3.0	0	0	4.0	0
STRG.12225.2	1.0	0	0	0	1.0	0	0	2.0	0
STRG.12226.1	18.0	14.0	13.0	6.0	12.0	8.0	10.0	14.0	11.0
STRG.12227.1	0	2.0	3.0	3.0	0	4.0	1.0	2.0	1.0
STRG.12228.1	0	0	0	0	0	0	1.0	1.0	0
STRG.12229.1	7.0	8.0	10.0	4.0	13.0	8.0	8.0	2.0	9.0
STRG.1223.1	235.0	201.0	369.0	131.0	136.0	104.0	269.0	203.0	204.0
STRG.12230.1	176.0	224.0	190.0	141.0	182.0	123.0	161.0	178.0	154.0
STRG.12231.1	1.0	1.0	1.0	1.0	0	0	0	0	0
STRG.12232.1	0	1.0	3.0	2.0	4.0	3.0	0	3.0	1.0
STRG.12232.2	1.0	0	0	0	0	0	0	3.0	0
STRG.12232.3	1.0	1.0	0	0	0	1.0	1.0	0	0
STRG.12232.4	0	1.0	0	1.0	1.0	0	2.0	1.0	0
STRG.12232.5	0	1.0	0	0	0	0	1.0	0	0
STRG.12232.6	0	0	0	0	0	0	0	0	1.0
STRG.12232.7	0	0	0	0	0	0	1.0	0	0
STRG.12232.8	1.0	0	0	0	0	0	0	0	0
STRG.12232.9	0	0	0	1.0	0	0	0	0	0
STRG.12233.1	2.0	6.0	3.0	3.0	4.0	1.0	4.0	1.0	2.0
STRG.12233.2	0	0	0	1.0	1.0	1.0	0	2.0	2.0
STRG.12234.1	0	1.0	0	0	0	0	0	2.0	0
STRG.12234.2	0	1.0	0	0	0	0	0	0	0
STRG.12235.1	4.0	8.0	4.0	1.0	5.0	5.0	3.0	7.0	2.0
STRG.12235.2	2.0	2.0	0	4.0	7.0	1.0	0	4.0	0
STRG.12235.3	2.0	2.0	3.0	4.0	1.0	2.0	2.0	3.0	3.0
STRG.12235.4	0	0	0	1.0	1.0	0	0	0	0
STRG.12236.1	3.0	6.0	7.0	9.0	8.0	6.0	10.0	9.0	2.0
STRG.12237.1	0	2.0	0	0	0	0	0	0	0
STRG.12238.1	2.0	5.0	1.0	3.0	3.0	1.0	1.0	4.0	1.0
STRG.12239.1	2.0	0	0	0	0	1.0	0	1.0	0
STRG.1224.1	5.0	6.0	5.0	11.0	10.0	5.0	8.0	19.0	4.0
STRG.12240.1	13.0	17.0	9.0	17.0	18.0	10.0	16.0	27.0	13.0
STRG.12241.1	1.0	4.0	0	1.0	1.0	0	0	3.0	0
STRG.12242.1	4.0	9.0	3.0	5.0	3.0	1.0	5.0	4.0	2.0
STRG.12243.1	1.0	3.0	1.0	1.0	3.0	1.0	0	0	0
STRG.12243.2	0	0	0	0	1.0	0	1.0	0	0
STRG.12245.1	32.0	68.0	24.0	37.0	52.0	28.0	32.0	55.0	14.0
STRG.12246.1	30.0	42.0	36.0	58.0	58.0	38.0	24.0	44.0	27.0
STRG.12247.1	10.0	8.0	3.0	10.0	8.0	6.0	11.0	15.0	5.0
STRG.12248.1	4.0	10.0	4.0	5.0	8.0	6.0	4.0	8.0	5.0
STRG.12248.2	3.0	7.0	2.0	2.0	6.0	3.0	0	7.0	7.0
STRG.12249.1	1.0	0	1.0	0	0	0	0	0	0
STRG.1225.1	4.0	1.0	2.0	2.0	1.0	8.0	2.0	5.0	5.0
STRG.1225.2	0	0	1.0	0	1.0	0	0	0	0
STRG.12250.1	11.0	17.0	13.0	10.0	6.0	9.0	11.0	10.0	12.0
STRG.12251.1	43.0	43.0	52.0	58.0	46.0	47.0	60.0	54.0	50.0
STRG.12252.1	1.0	0	2.0	1.0	0	1.0	1.0	0	3.0
STRG.12253.1	96.0	120.0	108.0	116.0	135.0	133.0	114.0	133.0	71.0
STRG.12254.1	0	0	0	0	0	0	0	0	1.0
STRG.12255.1	2.0	7.0	3.0	2.0	0	4.0	5.0	7.0	3.0
STRG.12255.2	0	1.0	3.0	0	5.0	1.0	2.0	0	0
STRG.12256.1	97.0	120.0	133.0	170.0	173.0	194.0	105.0	185.0	124.0
STRG.12257.1	7.0	9.0	4.0	6.0	5.0	3.0	6.0	8.0	3.0
STRG.12258.1	11.0	23.0	10.0	22.0	26.0	14.0	10.0	28.0	17.0
STRG.12259.1	2.0	1.0	4.0	2.0	4.0	9.0	3.0	3.0	3.0
STRG.1226.1	68.0	109.0	45.0	77.0	73.0	53.0	70.0	99.0	47.0
STRG.12260.1	167.0	235.0	103.0	271.0	336.0	285.0	198.0	315.0	89.0
STRG.12261.1	0	1.0	0	0	0	0	0	2.0	0
STRG.12262.1	2.0	2.0	0	0	2.0	2.0	5.0	0	0
STRG.12262.2	0	0	0	2.0	1.0	1.0	2.0	1.0	0
STRG.12263.1	30.0	47.0	28.0	40.0	44.0	18.0	28.0	47.0	20.0
STRG.12264.1	2.0	0	0	0	2.0	0	0	0	0
STRG.12265.1	12.0	17.0	13.0	12.0	21.0	11.0	6.0	15.0	17.0
STRG.12266.1	3.0	3.0	7.0	4.0	4.0	1.0	2.0	4.0	0
STRG.12267.1	1.0	1.0	0	0	4.0	1.0	2.0	1.0	0
STRG.12267.2	0	0	1.0	1.0	0	1.0	0	1.0	0
STRG.12267.3	1.0	0	0	0	1.0	0	0	0	0
STRG.12268.1	8.0	15.0	15.0	22.0	13.0	18.0	21.0	20.0	9.0
STRG.12269.1	15.0	1.0	12.0	4.0	4.0	5.0	5.0	4.0	5.0
STRG.1227.1	12.0	29.0	17.0	22.0	49.0	20.0	10.0	33.0	11.0
STRG.12270.1	1.0	2.0	2.0	3.0	1.0	0	1.0	3.0	3.0
STRG.12270.2	1.0	0	0	0	0	0	0	0	0
STRG.12271.1	1443.0	2220.0	1648.0	1658.0	2040.0	2012.0	1503.0	2438.0	1152.0
STRG.12272.1	50.0	30.0	57.0	32.0	30.0	41.0	42.0	56.0	39.0
STRG.12273.1	24.0	31.0	13.0	27.0	27.0	17.0	21.0	33.0	16.0
STRG.12273.2	0	0	0	0	1.0	0	0	3.0	1.0
STRG.12274.1	0	2.0	0	2.0	0	1.0	1.0	0	0
STRG.12274.2	0	2.0	1.0	0	0	1.0	0	1.0	0
STRG.12275.1	32.0	77.0	26.0	28.0	34.0	16.0	48.0	73.0	29.0
STRG.12276.1	0	6.0	1.0	0	0	0	0	0	0
STRG.12277.1	0	2.0	2.0	1.0	1.0	0	2.0	3.0	0
STRG.12278.1	0	1.0	1.0	0	1.0	0	0	0	0
STRG.12279.1	13.0	12.0	9.0	6.0	10.0	8.0	12.0	12.0	3.0
STRG.1228.1	1.0	5.0	2.0	3.0	3.0	0	3.0	1.0	0
STRG.12280.1	659.0	660.0	743.0	618.0	772.0	672.0	653.0	781.0	529.0
STRG.12282.1	19.0	39.0	37.0	33.0	30.0	40.0	28.0	42.0	36.0
STRG.12282.2	0	3.0	2.0	1.0	1.0	1.0	1.0	2.0	1.0
STRG.12282.3	0	0	0	1.0	0	1.0	0	3.0	0
STRG.12283.1	2.0	1.0	2.0	0	1.0	3.0	2.0	0	0
STRG.12283.2	0	1.0	0	0	0	0	0	1.0	0
STRG.12284.1	1.0	0	0	1.0	0	0	0	1.0	0
STRG.12285.1	0	1.0	0	0	0	0	0	1.0	0
STRG.12286.1	7.0	15.0	8.0	11.0	14.0	8.0	12.0	14.0	13.0
STRG.12287.1	1066.0	1383.0	1167.0	1197.0	1163.0	1381.0	885.0	1222.0	908.0
STRG.12288.1	4.0	6.0	1.0	7.0	7.0	7.0	8.0	6.0	5.0
STRG.12288.2	3.0	2.0	2.0	2.0	2.0	1.0	3.0	5.0	0
STRG.12288.3	0	0	0	2.0	0	0	0	0	1.0
STRG.12288.4	1.0	0	0	0	0	0	0	0	0
STRG.12289.1	5.0	2.0	3.0	4.0	4.0	7.0	1.0	3.0	5.0
STRG.1229.1	17.0	19.0	11.0	28.0	33.0	25.0	13.0	31.0	10.0
STRG.12290.1	6.0	7.0	4.0	3.0	6.0	4.0	3.0	10.0	8.0
STRG.12291.1	17.0	15.0	20.0	12.0	11.0	11.0	17.0	19.0	11.0
STRG.12292.1	1.0	2.0	0	0	0	1.0	1.0	0	1.0
STRG.12292.2	0	0	0	0	1.0	0	0	0	1.0
STRG.12292.3	2.0	1.0	3.0	0	1.0	2.0	2.0	0	0
STRG.12293.1	1.0	0	1.0	0	0	0	0	0	1.0
STRG.12293.2	0	0	1.0	0	0	0	0	0	0
STRG.12294.1	7.0	21.0	10.0	7.0	15.0	9.0	8.0	15.0	4.0
STRG.12295.1	42.0	38.0	37.0	46.0	37.0	46.0	27.0	49.0	25.0
STRG.12296.1	34.0	42.0	62.0	63.0	75.0	73.0	28.0	44.0	36.0
STRG.12296.2	0	1.0	0	1.0	1.0	2.0	0	0	1.0
STRG.12297.1	0	1.0	0	1.0	0	1.0	0	0	0
STRG.12298.1	47.0	70.0	33.0	38.0	58.0	42.0	47.0	66.0	46.0
STRG.12299.1	0	0	1.0	0	0	0	0	0	1.0
STRG.12299.2	0	0	0	1.0	0	0	0	0	0
STRG.12299.3	0	0	2.0	0	0	0	0	0	1.0
STRG.12299.4	0	0	0	0	0	2.0	0	0	0
STRG.123.1	0	1.0	0	0	0	0	0	0	0
STRG.123.2	1.0	0	0	0	0	0	0	0	0
STRG.1230.1	0	1.0	1.0	0	0	1.0	1.0	0	0
STRG.12300.1	3.0	2.0	3.0	4.0	2.0	1.0	6.0	10.0	3.0
STRG.12301.1	3.0	14.0	3.0	6.0	15.0	6.0	2.0	16.0	2.0
STRG.12302.1	0	2.0	0	0	0	0	1.0	0	0
STRG.12303.1	13.0	17.0	19.0	21.0	11.0	12.0	11.0	9.0	11.0
STRG.12304.1	27.0	37.0	27.0	34.0	35.0	37.0	27.0	32.0	24.0
STRG.12305.1	29.0	40.0	48.0	22.0	38.0	29.0	26.0	40.0	27.0
STRG.12305.2	0	0	0	0	0	4.0	0	0	2.0
STRG.12306.1	0	2.0	0	1.0	5.0	5.0	3.0	1.0	1.0
STRG.12307.1	1.0	1.0	5.0	1.0	1.0	3.0	3.0	3.0	1.0
STRG.12307.2	1.0	1.0	0	0	0	0	0	1.0	0
STRG.12308.1	6.0	10.0	8.0	4.0	4.0	4.0	5.0	2.0	3.0
STRG.12309.1	0	0	0	0	0	0	0	1.0	0
STRG.12309.2	0	0	0	0	2.0	0	0	0	0
STRG.1231.1	0	2.0	0	0	1.0	2.0	1.0	1.0	0
STRG.1231.3	4.0	8.0	6.0	5.0	4.0	6.0	3.0	12.0	3.0
STRG.12310.1	2.0	1.0	0	4.0	0	2.0	0	2.0	0
STRG.12310.2	0	1.0	1.0	0	0	0	0	0	0
STRG.12311.1	0	0	0	1.0	1.0	0	0	0	0
STRG.12311.2	0	1.0	0	0	0	0	0	0	0
STRG.12311.3	0	0	0	0	1.0	0	0	0	0
STRG.12311.4	0	0	0	1.0	0	1.0	1.0	2.0	0
STRG.12311.5	0	0	0	0	0	0	0	0	1.0
STRG.12311.6	0	0	0	0	0	1.0	0	0	0
STRG.12312.1	0	0	0	0	0	0	0	0	1.0
STRG.12312.2	0	0	0	0	0	1.0	0	0	0
STRG.12313.1	6.0	8.0	6.0	8.0	11.0	11.0	8.0	15.0	3.0
STRG.12313.2	1.0	0	0	0	0	0	0	0	0
STRG.12313.3	0	0	0	0	0	0	0	1.0	0
STRG.12314.1	1.0	4.0	1.0	0	3.0	0	1.0	4.0	1.0
STRG.12315.1	39.0	68.0	44.0	56.0	67.0	73.0	52.0	72.0	40.0
STRG.12315.2	26.0	39.0	30.0	42.0	51.0	27.0	32.0	50.0	39.0
STRG.12316.1	0	0	0	0	1.0	0	2.0	0	1.0
STRG.12317.1	1.0	0	0	0	0	1.0	0	0	0
STRG.12318.1	0	0	1.0	0	0	4.0	0	0	0
STRG.12319.1	4.0	1.0	2.0	1.0	2.0	3.0	0	5.0	3.0
STRG.1232.1	90.0	97.0	51.0	117.0	108.0	100.0	101.0	123.0	66.0
STRG.12320.1	10.0	7.0	9.0	4.0	11.0	4.0	3.0	9.0	3.0
STRG.12320.2	4.0	2.0	1.0	3.0	3.0	1.0	1.0	4.0	5.0
STRG.12321.1	5.0	12.0	4.0	3.0	11.0	8.0	12.0	14.0	3.0
STRG.12322.1	271.0	381.0	404.0	525.0	555.0	536.0	319.0	390.0	294.0
STRG.12323.1	1.0	0	2.0	0	1.0	1.0	1.0	1.0	0
STRG.12324.1	2.0	3.0	1.0	3.0	3.0	0	1.0	4.0	1.0
STRG.12325.1	21.0	31.0	26.0	16.0	27.0	14.0	14.0	32.0	22.0
STRG.12326.1	13.0	14.0	3.0	9.0	13.0	10.0	14.0	16.0	8.0
STRG.12327.1	4.0	2.0	1.0	3.0	3.0	7.0	1.0	1.0	3.0
STRG.12327.2	5.0	6.0	1.0	3.0	4.0	2.0	0	4.0	1.0
STRG.12327.3	0	2.0	0	1.0	0	0	0	0	0
STRG.12327.4	0	1.0	0	0	0	1.0	0	0	0
STRG.12327.5	0	0	0	0	1.0	1.0	0	0	1.0
STRG.12328.1	6.0	1.0	5.0	4.0	0	5.0	6.0	2.0	2.0
STRG.12329.1	9.0	18.0	12.0	14.0	16.0	14.0	6.0	15.0	8.0
STRG.1233.1	11.0	10.0	6.0	10.0	9.0	8.0	12.0	14.0	5.0
STRG.12330.1	8.0	19.0	9.0	8.0	5.0	6.0	11.0	7.0	15.0
STRG.12331.1	4.0	16.0	7.0	13.0	12.0	11.0	14.0	21.0	7.0
STRG.12331.2	0	0	0	2.0	0	0	0	0	0
STRG.12332.1	1.0	0	4.0	0	1.0	1.0	3.0	1.0	1.0
STRG.12333.1	0	0	0	0	1.0	0	0	2.0	2.0
STRG.12334.1	1.0	0	0	1.0	1.0	1.0	1.0	0	0
STRG.12335.1	4.0	1.0	1.0	3.0	5.0	7.0	4.0	9.0	3.0
STRG.12335.2	0	0	0	0	2.0	2.0	1.0	0	0
STRG.12336.1	0	0	0	0	0	1.0	1.0	1.0	0
STRG.12336.2	0	1.0	0	0	0	1.0	1.0	0	0
STRG.12337.1	22.0	34.0	25.0	23.0	33.0	18.0	17.0	20.0	13.0
STRG.12338.1	3.0	6.0	1.0	4.0	7.0	3.0	7.0	5.0	0
STRG.12339.2	1.0	1.0	1.0	2.0	5.0	2.0	0	3.0	2.0
STRG.1234.1	0	0	0	0	0	0	0	0	1.0
STRG.12340.1	8.0	14.0	5.0	3.0	9.0	6.0	6.0	10.0	6.0
STRG.12341.1	18.0	31.0	37.0	26.0	24.0	26.0	9.0	19.0	23.0
STRG.12342.1	0	0	2.0	0	0	2.0	0	0	1.0
STRG.12343.1	1.0	5.0	2.0	1.0	1.0	2.0	1.0	7.0	0
STRG.12343.2	1.0	0	0	0	0	0	0	0	0
STRG.12343.3	1.0	0	0	0	0	0	0	1.0	0
STRG.12344.1	2.0	3.0	6.0	5.0	5.0	5.0	2.0	5.0	3.0
STRG.12345.1	10.0	8.0	22.0	17.0	10.0	17.0	12.0	15.0	16.0
STRG.12345.2	0	0	0	1.0	0	1.0	0	0	0
STRG.12346.1	23.0	27.0	21.0	26.0	35.0	21.0	8.0	12.0	10.0
STRG.12347.1	2.0	4.0	4.0	5.0	2.0	1.0	1.0	2.0	2.0
STRG.12348.1	2.0	2.0	1.0	0	2.0	5.0	1.0	0	0
STRG.12349.1	12.0	8.0	5.0	4.0	4.0	7.0	8.0	9.0	11.0
STRG.1235.1	3.0	5.0	1.0	3.0	3.0	1.0	0	1.0	0
STRG.12350.1	6.0	8.0	3.0	10.0	12.0	10.0	8.0	14.0	5.0
STRG.12350.2	0	1.0	0	0	0	0	0	0	0
STRG.12350.3	0	2.0	1.0	2.0	2.0	2.0	1.0	0	1.0
STRG.12351.1	1.0	5.0	0	1.0	2.0	0	0	2.0	0
STRG.12351.2	1.0	3.0	1.0	0	2.0	0	0	1.0	0
STRG.12352.1	1.0	1.0	0	0	2.0	0	0	1.0	0
STRG.12352.2	2.0	1.0	2.0	2.0	2.0	2.0	1.0	3.0	1.0
STRG.12353.1	13.0	27.0	12.0	18.0	17.0	13.0	11.0	39.0	17.0
STRG.12354.1	3.0	5.0	1.0	1.0	2.0	4.0	0	3.0	3.0
STRG.12354.2	3.0	1.0	1.0	3.0	1.0	4.0	2.0	2.0	2.0
STRG.12354.3	0	1.0	0	0	0	0	1.0	0	0
STRG.12355.1	1.0	2.0	2.0	0	0	2.0	0	2.0	6.0
STRG.12356.1	4.0	4.0	4.0	3.0	3.0	3.0	1.0	5.0	2.0
STRG.12356.2	0	1.0	0	0	0	0	2.0	0	0
STRG.12357.1	14.0	31.0	13.0	20.0	17.0	12.0	10.0	21.0	14.0
STRG.12358.1	2.0	3.0	4.0	3.0	6.0	8.0	6.0	4.0	0
STRG.12359.1	26.0	38.0	30.0	30.0	40.0	32.0	21.0	24.0	21.0
STRG.1236.1	0	0	0	0	0	0	3.0	0	0
STRG.1236.2	0	1.0	1.0	1.0	0	0	0	0	0
STRG.12360.1	15.0	13.0	27.0	17.0	16.0	28.0	27.0	16.0	26.0
STRG.12360.2	0	4.0	2.0	3.0	5.0	3.0	4.0	2.0	7.0
STRG.12361.1	448.0	583.0	495.0	433.0	579.0	422.0	354.0	626.0	270.0
STRG.12362.1	25.0	57.0	47.0	50.0	57.0	42.0	36.0	81.0	29.0
STRG.12363.1	4.0	8.0	7.0	7.0	8.0	3.0	7.0	6.0	2.0
STRG.12363.2	6.0	5.0	10.0	8.0	1.0	6.0	4.0	6.0	2.0
STRG.12364.1	0	1.0	2.0	1.0	2.0	2.0	6.0	9.0	3.0
STRG.12365.1	3.0	5.0	2.0	4.0	3.0	2.0	2.0	2.0	4.0
STRG.12366.1	1.0	0	2.0	1.0	0	2.0	0	0	0
STRG.12366.2	0	0	0	0	0	1.0	0	1.0	0
STRG.12366.4	0	0	0	0	0	1.0	0	0	0
STRG.12367.1	0	1.0	0	0	0	2.0	2.0	1.0	1.0
STRG.12367.2	0	0	0	0	0	0	1.0	1.0	0
STRG.12368.1	31.0	38.0	24.0	30.0	32.0	20.0	21.0	46.0	18.0
STRG.12369.1	1.0	0	2.0	0	0	2.0	0	0	0
STRG.12369.2	0	0	0	0	2.0	0	0	0	0
STRG.1237.1	61.0	89.0	81.0	92.0	88.0	108.0	59.0	70.0	61.0
STRG.12370.1	5.0	8.0	6.0	4.0	6.0	3.0	7.0	7.0	6.0
STRG.12371.1	16.0	7.0	10.0	1.0	1.0	1.0	7.0	1.0	5.0
STRG.12372.1	3.0	12.0	6.0	15.0	19.0	13.0	13.0	9.0	3.0
STRG.12372.2	2.0	0	3.0	5.0	9.0	5.0	3.0	10.0	3.0
STRG.12373.1	0	0	0	0	0	0	1.0	0	0
STRG.12374.1	10.0	9.0	5.0	15.0	12.0	14.0	6.0	11.0	8.0
STRG.12374.2	4.0	10.0	6.0	11.0	9.0	4.0	2.0	15.0	3.0
STRG.12374.3	1.0	1.0	1.0	1.0	0	1.0	0	0	0
STRG.12375.1	159.0	295.0	157.0	129.0	253.0	126.0	148.0	247.0	99.0
STRG.12376.1	13.0	14.0	13.0	21.0	14.0	14.0	12.0	24.0	8.0
STRG.12377.1	1.0	4.0	3.0	1.0	2.0	3.0	3.0	5.0	5.0
STRG.12377.2	1.0	3.0	1.0	0	1.0	1.0	2.0	2.0	0
STRG.12378.1	0	7.0	14.0	3.0	5.0	5.0	4.0	11.0	2.0
STRG.12378.2	0	1.0	0	0	1.0	0	0	1.0	0
STRG.12379.1	9.0	3.0	7.0	8.0	4.0	6.0	5.0	5.0	4.0
STRG.1238.1	4.0	4.0	3.0	2.0	6.0	6.0	12.0	7.0	9.0
STRG.12380.1	10.0	7.0	19.0	8.0	6.0	12.0	10.0	10.0	6.0
STRG.12381.1	0	0	0	0	0	0	2.0	0	0
STRG.12382.1	66.0	71.0	75.0	57.0	64.0	53.0	47.0	66.0	42.0
STRG.12383.1	3.0	3.0	4.0	6.0	4.0	6.0	3.0	3.0	2.0
STRG.12384.1	7.0	5.0	3.0	4.0	6.0	3.0	1.0	4.0	6.0
STRG.12386.1	2.0	0	0	0	0	0	0	2.0	0
STRG.12386.2	0	0	0	0	0	0	1.0	0	1.0
STRG.12386.3	0	0	0	0	0	0	0	1.0	0
STRG.12387.1	1.0	2.0	1.0	3.0	2.0	3.0	0	3.0	1.0
STRG.12387.2	1.0	3.0	0	2.0	3.0	1.0	2.0	4.0	0
STRG.12387.3	0	0	0	0	0	1.0	0	0	0
STRG.12388.1	12.0	20.0	13.0	14.0	19.0	26.0	15.0	22.0	9.0
STRG.12389.1	6.0	10.0	2.0	6.0	10.0	7.0	9.0	10.0	0
STRG.1239.1	47.0	60.0	68.0	58.0	63.0	49.0	50.0	58.0	46.0
STRG.12390.1	2.0	2.0	6.0	9.0	11.0	6.0	2.0	5.0	5.0
STRG.12391.1	29.0	62.0	30.0	30.0	50.0	29.0	27.0	58.0	16.0
STRG.12392.1	1.0	0	0	1.0	0	0	0	0	0
STRG.12393.1	0	1.0	0	0	0	0	1.0	1.0	0
STRG.12393.2	0	0	1.0	0	0	0	0	0	0
STRG.12394.1	23.0	55.0	6.0	14.0	42.0	7.0	22.0	37.0	5.0
STRG.12395.1	1.0	0	0	0	0	1.0	0	2.0	0
STRG.12396.1	4.0	5.0	3.0	1.0	6.0	11.0	4.0	11.0	4.0
STRG.12397.1	13.0	31.0	22.0	17.0	29.0	15.0	22.0	26.0	23.0
STRG.12398.1	10.0	14.0	11.0	14.0	17.0	9.0	12.0	14.0	3.0
STRG.12399.1	4.0	1.0	4.0	4.0	1.0	3.0	4.0	5.0	2.0
STRG.12399.2	3.0	1.0	0	0	0	1.0	2.0	0	0
STRG.124.1	14.0	11.0	13.0	11.0	24.0	14.0	8.0	19.0	6.0
STRG.1240.1	4.0	5.0	0	1.0	4.0	2.0	3.0	2.0	1.0
STRG.1240.2	54.0	61.0	9.0	31.0	42.0	20.0	42.0	63.0	10.0
STRG.1240.3	8.0	11.0	4.0	5.0	11.0	2.0	3.0	7.0	7.0
STRG.12400.1	2.0	0	0	2.0	1.0	1.0	1.0	4.0	2.0
STRG.12400.2	0	2.0	0	0	0	1.0	1.0	2.0	0
STRG.12400.3	1.0	0	0	0	0	0	0	1.0	0
STRG.12401.1	11.0	7.0	15.0	8.0	8.0	11.0	3.0	14.0	7.0
STRG.12402.1	88.0	91.0	95.0	75.0	77.0	83.0	77.0	102.0	57.0
STRG.12403.1	1.0	0	0	1.0	0	0	0	0	0
STRG.12403.2	0	0	0	1.0	0	0	0	0	0
STRG.12404.1	0	0	3.0	1.0	0	1.0	0	0	0
STRG.12404.2	0	1.0	2.0	0	3.0	0	0	3.0	0
STRG.12404.3	2.0	1.0	0	2.0	1.0	0	0	5.0	1.0
STRG.12405.1	12.0	16.0	13.0	6.0	10.0	9.0	5.0	10.0	7.0
STRG.12406.1	9.0	4.0	2.0	6.0	17.0	9.0	7.0	5.0	8.0
STRG.12407.1	107.0	110.0	87.0	120.0	172.0	107.0	59.0	71.0	42.0
STRG.12407.2	29.0	29.0	24.0	27.0	27.0	22.0	13.0	34.0	10.0
STRG.12408.1	15.0	16.0	16.0	33.0	45.0	19.0	15.0	43.0	8.0
STRG.12408.2	0	0	0	0	0	1.0	0	0	0
STRG.12409.1	1.0	12.0	0	0	7.0	0	1.0	9.0	0
STRG.1241.1	11.0	10.0	8.0	14.0	14.0	12.0	27.0	17.0	15.0
STRG.12411.1	25.0	28.0	19.0	26.0	31.0	28.0	32.0	55.0	30.0
STRG.12412.1	4.0	10.0	1.0	5.0	10.0	10.0	8.0	9.0	1.0
STRG.12412.2	0	1.0	0	1.0	2.0	0	0	1.0	0
STRG.12412.3	0	2.0	0	0	0	0	0	1.0	0
STRG.12412.4	0	0	0	1.0	1.0	0	1.0	0	0
STRG.12413.1	91.0	198.0	36.0	112.0	226.0	101.0	54.0	201.0	47.0
STRG.12414.1	35.0	22.0	23.0	26.0	20.0	30.0	20.0	35.0	16.0
STRG.12414.2	4.0	1.0	1.0	1.0	3.0	1.0	0	0	0
STRG.12414.3	0	1.0	1.0	1.0	0	0	0	0	1.0
STRG.12414.4	0	0	0	0	2.0	0	0	0	0
STRG.12414.5	4.0	2.0	5.0	3.0	4.0	3.0	2.0	2.0	7.0
STRG.12415.1	56.0	50.0	22.0	54.0	54.0	45.0	53.0	65.0	44.0
STRG.12416.1	36.0	35.0	25.0	35.0	42.0	33.0	35.0	28.0	29.0
STRG.12417.1	127.0	145.0	143.0	129.0	92.0	74.0	120.0	123.0	89.0
STRG.12418.1	0	0	0	1.0	1.0	0	3.0	0	2.0
STRG.12418.2	1.0	1.0	0	0	1.0	2.0	3.0	0	0
STRG.12419.1	7.0	13.0	22.0	15.0	9.0	13.0	9.0	14.0	3.0
STRG.1242.1	8.0	13.0	9.0	12.0	10.0	9.0	17.0	23.0	10.0
STRG.1242.2	1.0	0	2.0	0	0	0	1.0	0	0
STRG.12420.1	9.0	66.0	3.0	1.0	40.0	0	6.0	54.0	4.0
STRG.12421.1	0	1.0	0	0	0	1.0	0	0	0
STRG.12422.1	0	0	0	0	0	2.0	0	0	0
STRG.12423.1	0	0	0	0	1.0	0	0	0	0
STRG.12423.2	0	1.0	0	2.0	0	3.0	0	0	0
STRG.12423.4	0	1.0	1.0	0	3.0	2.0	1.0	4.0	2.0
STRG.12424.1	42.0	41.0	30.0	49.0	46.0	45.0	48.0	60.0	41.0
STRG.12425.1	61.0	91.0	30.0	54.0	102.0	69.0	47.0	101.0	41.0
STRG.12426.1	1.0	1.0	0	3.0	1.0	0	0	2.0	0
STRG.12426.2	8.0	7.0	7.0	5.0	13.0	8.0	4.0	11.0	4.0
STRG.12427.1	0	0	0	2.0	1.0	0	1.0	0	0
STRG.12428.1	27.0	30.0	13.0	19.0	31.0	17.0	24.0	28.0	18.0
STRG.12429.1	18.0	16.0	7.0	8.0	12.0	11.0	15.0	20.0	4.0
STRG.12429.2	6.0	2.0	7.0	7.0	11.0	3.0	8.0	10.0	6.0
STRG.12429.3	4.0	4.0	6.0	5.0	9.0	6.0	6.0	9.0	5.0
STRG.12429.4	1.0	2.0	1.0	3.0	0	2.0	0	0	0
STRG.12429.5	0	0	0	0	1.0	0	0	0	2.0
STRG.1243.1	7.0	9.0	30.0	8.0	13.0	20.0	11.0	11.0	20.0
STRG.12430.1	106.0	117.0	138.0	111.0	96.0	109.0	134.0	135.0	80.0
STRG.12430.2	90.0	89.0	131.0	102.0	99.0	95.0	120.0	131.0	82.0
STRG.12430.3	2.0	4.0	5.0	7.0	2.0	2.0	3.0	7.0	2.0
STRG.12430.4	4.0	2.0	2.0	1.0	6.0	3.0	1.0	4.0	2.0
STRG.12431.1	21.0	15.0	14.0	17.0	24.0	25.0	11.0	24.0	10.0
STRG.12432.1	25.0	34.0	40.0	45.0	40.0	31.0	19.0	29.0	32.0
STRG.12433.1	16.0	16.0	15.0	12.0	10.0	8.0	21.0	30.0	17.0
STRG.12433.2	7.0	3.0	1.0	1.0	5.0	1.0	3.0	4.0	6.0
STRG.12434.1	20.0	12.0	13.0	24.0	17.0	16.0	12.0	27.0	9.0
STRG.12435.1	3.0	3.0	2.0	1.0	1.0	3.0	0	0	3.0
STRG.12436.1	8.0	8.0	0	7.0	6.0	9.0	8.0	10.0	3.0
STRG.12437.1	1.0	2.0	0	2.0	1.0	0	0	3.0	0
STRG.12438.1	0	0	0	1.0	0	0	0	0	1.0
STRG.12439.1	7.0	10.0	1.0	5.0	1.0	4.0	2.0	4.0	2.0
STRG.12439.10	6.0	8.0	6.0	4.0	6.0	2.0	5.0	4.0	4.0
STRG.12439.11	1.0	1.0	0	1.0	1.0	1.0	1.0	0	1.0
STRG.12439.12	1.0	0	0	2.0	4.0	0	2.0	0	0
STRG.12439.13	0	0	1.0	0	2.0	0	0	2.0	0
STRG.12439.2	8.0	6.0	0	2.0	6.0	2.0	1.0	6.0	0
STRG.12439.3	3.0	7.0	1.0	1.0	3.0	0	3.0	3.0	1.0
STRG.12439.4	4.0	2.0	0	0	1.0	2.0	0	2.0	1.0
STRG.12439.5	2.0	3.0	1.0	0	3.0	0	0	5.0	0
STRG.12439.6	0	0	0	1.0	0	0	0	2.0	0
STRG.12439.7	2.0	0	2.0	0	1.0	0	0	2.0	0
STRG.12439.8	2.0	0	0	0	0	0	0	0	0
STRG.12439.9	19.0	7.0	6.0	6.0	7.0	13.0	4.0	11.0	4.0
STRG.1244.1	4.0	8.0	4.0	3.0	9.0	5.0	6.0	3.0	3.0
STRG.12440.1	1.0	1.0	0	1.0	1.0	1.0	1.0	0	0
STRG.12441.1	81.0	103.0	106.0	85.0	102.0	91.0	71.0	88.0	56.0
STRG.12442.1	1.0	1.0	2.0	1.0	3.0	3.0	0	1.0	0
STRG.12442.2	0	1.0	0	0	1.0	1.0	0	3.0	1.0
STRG.12442.3	0	0	0	2.0	0	0	1.0	0	0
STRG.12442.4	1.0	0	1.0	0	0	0	1.0	0	0
STRG.12443.1	0	2.0	0	1.0	4.0	1.0	0	0	3.0
STRG.12444.1	49.0	56.0	30.0	54.0	82.0	51.0	36.0	75.0	34.0
STRG.12445.1	123.0	115.0	83.0	82.0	57.0	81.0	70.0	93.0	70.0
STRG.12446.1	6.0	6.0	8.0	3.0	3.0	4.0	3.0	6.0	4.0
STRG.12447.1	268.0	317.0	335.0	258.0	312.0	221.0	197.0	310.0	168.0
STRG.12448.1	5.0	4.0	2.0	0	1.0	2.0	3.0	4.0	0
STRG.12448.2	0	0	0	0	2.0	1.0	0	0	0
STRG.12449.1	111.0	162.0	236.0	141.0	173.0	113.0	114.0	140.0	79.0
STRG.1245.1	4.0	5.0	2.0	4.0	7.0	8.0	6.0	8.0	1.0
STRG.12450.1	2.0	2.0	2.0	1.0	2.0	0	0	2.0	1.0
STRG.12451.1	110.0	105.0	138.0	109.0	131.0	109.0	114.0	126.0	89.0
STRG.12451.2	0	1.0	1.0	3.0	1.0	0	0	3.0	2.0
STRG.12452.1	12.0	15.0	8.0	10.0	14.0	7.0	13.0	21.0	11.0
STRG.12453.1	0	2.0	0	1.0	0	0	0	1.0	2.0
STRG.12453.2	1.0	2.0	1.0	1.0	0	0	0	0	1.0
STRG.12454.1	0	0	0	0	2.0	0	1.0	1.0	0
STRG.12455.1	335.0	376.0	239.0	263.0	268.0	290.0	255.0	377.0	296.0
STRG.12456.1	6.0	3.0	3.0	5.0	4.0	5.0	5.0	5.0	1.0
STRG.12457.1	2198.0	1900.0	3167.0	1856.0	1862.0	2027.0	2934.0	3179.0	2367.0
STRG.12458.1	37.0	92.0	27.0	31.0	62.0	33.0	39.0	80.0	29.0
STRG.12459.1	68.0	66.0	57.0	57.0	84.0	46.0	48.0	73.0	39.0
STRG.1246.1	45.0	59.0	31.0	43.0	42.0	37.0	42.0	53.0	40.0
STRG.12460.1	0	1.0	0	0	1.0	0	0	0	0
STRG.12461.1	0	1.0	0	1.0	0	0	1.0	1.0	0
STRG.12462.1	0	0	1.0	0	0	0	1.0	1.0	1.0
STRG.12462.2	0	0	0	1.0	0	1.0	0	0	2.0
STRG.12462.4	0	0	1.0	0	1.0	0	0	0	0
STRG.12462.5	0	0	0	0	1.0	1.0	0	0	0
STRG.12462.6	0	0	0	0	0	2.0	0	0	0
STRG.12462.7	0	0	1.0	0	0	0	0	0	0
STRG.12463.1	6.0	8.0	7.0	5.0	8.0	1.0	5.0	5.0	8.0
STRG.12463.2	1.0	0	0	2.0	0	0	0	1.0	0
STRG.12463.3	1.0	0	0	0	0	0	0	0	0
STRG.12464.1	193.0	249.0	331.0	255.0	303.0	337.0	235.0	277.0	243.0
STRG.12465.1	8.0	44.0	29.0	23.0	33.0	36.0	24.0	37.0	16.0
STRG.12466.1	0	2.0	0	0	0	0	0	1.0	0
STRG.12467.1	1.0	0	0	0	0	0	2.0	1.0	0
STRG.12467.2	0	1.0	0	1.0	0	0	0	2.0	0
STRG.12467.3	0	0	1.0	0	0	0	0	0	0
STRG.12467.4	0	0	2.0	0	0	0	0	0	0
STRG.12467.5	0	1.0	1.0	1.0	1.0	1.0	0	0	1.0
STRG.12467.6	0	1.0	0	0	0	0	1.0	0	0
STRG.12467.7	0	0	0	0	1.0	1.0	0	0	0
STRG.12468.1	12.0	52.0	28.0	29.0	40.0	38.0	16.0	44.0	22.0
STRG.12469.1	0	1.0	1.0	0	0	0	0	1.0	0
STRG.12469.2	0	0	0	0	1.0	0	0	1.0	0
STRG.1247.1	23.0	34.0	37.0	40.0	41.0	37.0	29.0	46.0	21.0
STRG.12470.1	6.0	9.0	7.0	1.0	3.0	9.0	3.0	3.0	6.0
STRG.12471.1	29.0	21.0	26.0	26.0	25.0	33.0	26.0	28.0	17.0
STRG.12472.1	15.0	17.0	23.0	41.0	20.0	30.0	17.0	14.0	11.0
STRG.12472.2	4.0	6.0	2.0	3.0	2.0	1.0	3.0	1.0	4.0
STRG.12473.1	1.0	1.0	0	3.0	0	1.0	0	0	0
STRG.12473.2	0	0	0	0	0	0	0	3.0	0
STRG.12473.3	1.0	1.0	0	0	0	0	0	0	0
STRG.12474.1	7.0	15.0	11.0	3.0	7.0	7.0	10.0	12.0	6.0
STRG.12474.2	1.0	1.0	3.0	0	0	1.0	1.0	0	0
STRG.12474.3	1.0	0	0	0	1.0	3.0	0	1.0	2.0
STRG.12474.4	0	0	0	0	1.0	1.0	0	2.0	0
STRG.12474.5	0	0	1.0	1.0	0	0	0	1.0	0
STRG.12474.6	0	0	0	0	0	1.0	0	0	0
STRG.12474.7	1.0	0	0	0	0	1.0	0	1.0	0
STRG.12475.1	151.0	194.0	186.0	203.0	187.0	185.0	206.0	270.0	206.0
STRG.12476.1	96.0	88.0	50.0	75.0	65.0	68.0	95.0	106.0	71.0
STRG.12477.1	7.0	7.0	21.0	14.0	8.0	12.0	6.0	5.0	9.0
STRG.12478.1	49.0	89.0	50.0	49.0	67.0	47.0	39.0	79.0	38.0
STRG.12479.1	56.0	50.0	63.0	43.0	59.0	48.0	43.0	48.0	30.0
STRG.1248.1	11.0	19.0	20.0	20.0	13.0	9.0	22.0	18.0	15.0
STRG.12480.1	13.0	18.0	18.0	22.0	21.0	17.0	21.0	13.0	11.0
STRG.12481.1	4.0	9.0	4.0	5.0	12.0	5.0	6.0	5.0	3.0
STRG.12482.1	5.0	9.0	3.0	3.0	4.0	2.0	2.0	5.0	3.0
STRG.12483.1	19.0	58.0	18.0	35.0	41.0	20.0	27.0	52.0	20.0
STRG.12484.1	1.0	6.0	2.0	6.0	9.0	11.0	3.0	3.0	3.0
STRG.12485.1	0	2.0	0	0	0	0	0	2.0	0
STRG.12485.2	0	0	0	0	0	0	0	0	2.0
STRG.12486.1	0	1.0	0	3.0	1.0	3.0	2.0	1.0	0
STRG.12486.2	0	0	0	0	2.0	0	0	0	0
STRG.12487.1	28.0	29.0	25.0	20.0	27.0	23.0	16.0	25.0	13.0
STRG.12488.1	21.0	14.0	28.0	12.0	20.0	22.0	13.0	17.0	14.0
STRG.12488.2	2.0	5.0	3.0	2.0	1.0	2.0	1.0	2.0	0
STRG.12489.1	2.0	9.0	6.0	4.0	3.0	4.0	5.0	11.0	4.0
STRG.12489.2	2.0	2.0	2.0	0	0	2.0	1.0	0	0
STRG.12489.3	0	1.0	1.0	1.0	0	0	1.0	1.0	0
STRG.12489.4	0	1.0	0	0	0	0	1.0	0	0
STRG.12489.5	1.0	0	1.0	0	0	0	0	0	0
STRG.12489.6	0	0	0	0	0	0	0	0	1.0
STRG.12489.7	1.0	0	0	1.0	0	0	0	0	0
STRG.1249.1	102.0	106.0	86.0	109.0	103.0	100.0	110.0	133.0	98.0
STRG.1249.2	2.0	2.0	1.0	1.0	2.0	2.0	1.0	4.0	3.0
STRG.12490.1	0	0	0	3.0	0	1.0	1.0	1.0	0
STRG.12490.2	0	0	1.0	0	0	1.0	0	1.0	0
STRG.12490.3	0	0	0	1.0	0	0	2.0	0	0
STRG.12490.4	0	0	0	0	0	0	0	2.0	0
STRG.12491.1	5.0	3.0	0	4.0	6.0	1.0	1.0	9.0	3.0
STRG.12492.1	1.0	0	3.0	4.0	1.0	1.0	0	2.0	3.0
STRG.12493.1	169.0	202.0	204.0	203.0	218.0	199.0	182.0	257.0	168.0
STRG.12494.1	87.0	62.0	45.0	41.0	52.0	50.0	68.0	75.0	61.0
STRG.12495.1	236.0	396.0	174.0	273.0	313.0	255.0	232.0	375.0	190.0
STRG.12496.1	1.0	2.0	2.0	4.0	2.0	2.0	2.0	3.0	2.0
STRG.12497.1	3.0	79.0	0	2.0	37.0	0	1.0	51.0	1.0
STRG.12497.2	0	0	0	0	5.0	0	0	4.0	0
STRG.12497.3	1.0	5.0	0	0	4.0	0	0	2.0	0
STRG.12497.4	2.0	40.0	0	1.0	18.0	1.0	0	20.0	0
STRG.12498.1	0	0	0	0	0	0	0	1.0	0
STRG.12499.1	1.0	2.0	0	0	0	1.0	1.0	2.0	0
STRG.125.1	0	5.0	4.0	3.0	2.0	1.0	1.0	5.0	2.0
STRG.125.2	0	2.0	0	0	0	0	0	0	1.0
STRG.1250.1	2.0	6.0	3.0	7.0	10.0	6.0	1.0	11.0	6.0
STRG.1250.2	0	1.0	2.0	1.0	1.0	0	2.0	1.0	0
STRG.12500.1	68.0	87.0	45.0	81.0	93.0	67.0	71.0	83.0	38.0
STRG.12501.1	1.0	1.0	3.0	1.0	0	0	0	0	0
STRG.12502.1	1.0	2.0	2.0	1.0	0	1.0	0	1.0	1.0
STRG.12502.2	0	0	0	1.0	3.0	0	0	0	0
STRG.12503.1	1.0	2.0	3.0	2.0	4.0	3.0	1.0	4.0	2.0
STRG.12503.2	3.0	0	0	0	1.0	0	1.0	4.0	0
STRG.12503.3	0	0	1.0	1.0	1.0	1.0	1.0	2.0	2.0
STRG.12503.4	0	0	0	2.0	1.0	0	1.0	0	0
STRG.12504.1	58.0	69.0	53.0	73.0	75.0	79.0	60.0	74.0	56.0
STRG.12505.1	20.0	22.0	18.0	21.0	16.0	20.0	19.0	22.0	13.0
STRG.12506.1	8.0	5.0	7.0	5.0	7.0	5.0	6.0	12.0	3.0
STRG.12507.1	0	1.0	0	1.0	0	0	0	0	0
STRG.12507.2	5.0	13.0	0	3.0	6.0	2.0	5.0	10.0	0
STRG.12507.3	0	1.0	0	0	0	0	0	0	1.0
STRG.12507.5	1.0	1.0	0	0	0	1.0	0	2.0	0
STRG.12508.1	43.0	50.0	94.0	34.0	44.0	37.0	56.0	70.0	37.0
STRG.12508.2	13.0	9.0	11.0	6.0	7.0	7.0	10.0	13.0	8.0
STRG.12509.1	34.0	77.0	92.0	74.0	59.0	62.0	82.0	62.0	80.0
STRG.1251.1	70.0	73.0	51.0	71.0	80.0	78.0	63.0	87.0	49.0
STRG.12510.1	0	0	0	2.0	0	1.0	1.0	0	0
STRG.12511.1	10.0	10.0	20.0	15.0	9.0	13.0	15.0	11.0	12.0
STRG.12512.1	20.0	36.0	25.0	20.0	27.0	15.0	17.0	17.0	15.0
STRG.12512.2	19.0	28.0	21.0	17.0	21.0	21.0	15.0	21.0	11.0
STRG.12512.3	0	0	1.0	0	1.0	2.0	0	1.0	0
STRG.12512.4	1.0	0	0	0	2.0	1.0	0	2.0	0
STRG.12513.1	12.0	12.0	14.0	11.0	19.0	14.0	14.0	20.0	4.0
STRG.12513.2	7.0	18.0	8.0	13.0	17.0	11.0	12.0	10.0	6.0
STRG.12513.3	4.0	5.0	5.0	3.0	2.0	3.0	2.0	5.0	4.0
STRG.12513.4	0	1.0	2.0	0	2.0	0	1.0	1.0	1.0
STRG.12513.5	1.0	1.0	0	0	0	0	0	0	1.0
STRG.12514.1	37.0	72.0	57.0	39.0	51.0	31.0	80.0	66.0	37.0
STRG.12515.1	5.0	12.0	19.0	10.0	22.0	19.0	11.0	18.0	11.0
STRG.12515.2	2.0	6.0	2.0	3.0	6.0	2.0	5.0	4.0	0
STRG.12516.1	21.0	36.0	24.0	39.0	52.0	22.0	27.0	42.0	13.0
STRG.12517.1	98.0	198.0	128.0	176.0	191.0	129.0	112.0	197.0	86.0
STRG.12518.1	17.0	17.0	14.0	36.0	27.0	32.0	15.0	20.0	13.0
STRG.12519.1	1.0	0	1.0	1.0	4.0	0	1.0	0	0
STRG.12519.10	0	1.0	0	1.0	0	0	0	0	0
STRG.12519.11	0	0	1.0	1.0	0	0	0	0	0
STRG.12519.12	0	0	0	0	0	0	0	1.0	0
STRG.12519.14	0	1.0	0	0	0	0	1.0	0	1.0
STRG.12519.15	0	1.0	0	0	0	0	0	1.0	0
STRG.12519.2	0	0	1.0	0	0	0	0	0	0
STRG.12519.3	1.0	1.0	0	2.0	0	0	0	0	0
STRG.12519.4	0	1.0	1.0	1.0	1.0	1.0	0	1.0	2.0
STRG.12519.5	0	0	0	0	1.0	0	0	0	1.0
STRG.12519.6	0	1.0	0	0	0	0	0	1.0	0
STRG.12519.7	0	0	0	0	0	1.0	0	0	0
STRG.12519.8	0	1.0	0	0	0	1.0	2.0	0	0
STRG.1252.1	23.0	29.0	21.0	26.0	29.0	15.0	22.0	32.0	18.0
STRG.1252.2	4.0	15.0	7.0	12.0	14.0	5.0	8.0	15.0	4.0
STRG.12520.1	8.0	17.0	5.0	10.0	12.0	4.0	18.0	12.0	11.0
STRG.12520.10	0	0	0	1.0	1.0	2.0	2.0	1.0	0
STRG.12520.11	4.0	1.0	0	6.0	1.0	2.0	0	1.0	2.0
STRG.12520.2	6.0	11.0	5.0	6.0	4.0	2.0	3.0	6.0	1.0
STRG.12520.3	14.0	23.0	8.0	8.0	14.0	5.0	16.0	17.0	6.0
STRG.12520.4	1.0	3.0	5.0	1.0	3.0	1.0	5.0	4.0	1.0
STRG.12520.5	1.0	1.0	3.0	0	1.0	0	1.0	3.0	2.0
STRG.12520.6	3.0	2.0	1.0	4.0	3.0	2.0	0	2.0	0
STRG.12520.7	3.0	8.0	1.0	2.0	7.0	3.0	1.0	8.0	4.0
STRG.12520.8	4.0	2.0	1.0	0	0	2.0	0	0	0
STRG.12520.9	3.0	2.0	2.0	5.0	3.0	2.0	4.0	6.0	1.0
STRG.12521.1	0	0	0	1.0	0	1.0	0	0	0
STRG.12522.1	4.0	15.0	2.0	3.0	42.0	3.0	23.0	43.0	9.0
STRG.12523.1	12.0	27.0	7.0	17.0	18.0	15.0	9.0	32.0	7.0
STRG.12523.10	0	3.0	0	1.0	3.0	1.0	1.0	0	0
STRG.12523.2	16.0	36.0	11.0	16.0	20.0	18.0	16.0	56.0	10.0
STRG.12523.3	3.0	6.0	4.0	3.0	7.0	1.0	7.0	3.0	2.0
STRG.12523.4	3.0	1.0	7.0	3.0	4.0	3.0	3.0	4.0	3.0
STRG.12523.5	7.0	12.0	4.0	10.0	16.0	8.0	10.0	13.0	7.0
STRG.12523.6	2.0	8.0	3.0	3.0	2.0	3.0	3.0	8.0	2.0
STRG.12523.7	5.0	7.0	9.0	3.0	3.0	4.0	4.0	7.0	5.0
STRG.12523.8	4.0	4.0	3.0	1.0	3.0	1.0	0	7.0	0
STRG.12523.9	3.0	1.0	0	0	2.0	1.0	0	2.0	0
STRG.12524.1	18.0	31.0	49.0	21.0	34.0	18.0	19.0	33.0	22.0
STRG.12525.1	1.0	1.0	0	1.0	1.0	1.0	2.0	0	1.0
STRG.12525.2	0	0	0	1.0	0	1.0	0	0	0
STRG.12525.3	1.0	0	0	0	1.0	0	2.0	1.0	0
STRG.12526.1	1.0	0	4.0	0	0	0	0	0	0
STRG.12527.1	0	2.0	2.0	1.0	0	1.0	0	0	0
STRG.12528.1	8.0	15.0	5.0	11.0	16.0	12.0	15.0	13.0	7.0
STRG.12528.2	3.0	2.0	2.0	3.0	1.0	3.0	4.0	2.0	2.0
STRG.12528.3	0	2.0	2.0	1.0	2.0	0	0	1.0	0
STRG.12528.4	0	2.0	0	0	0	3.0	1.0	1.0	0
STRG.12529.1	148.0	165.0	151.0	134.0	106.0	114.0	147.0	114.0	100.0
STRG.1253.1	13.0	18.0	10.0	12.0	16.0	5.0	13.0	27.0	1.0
STRG.12530.1	40.0	44.0	33.0	32.0	38.0	39.0	34.0	43.0	25.0
STRG.12531.1	263.0	302.0	198.0	305.0	324.0	303.0	291.0	336.0	194.0
STRG.12532.1	51.0	44.0	70.0	52.0	57.0	52.0	55.0	62.0	52.0
STRG.12534.1	43.0	56.0	27.0	60.0	68.0	50.0	28.0	56.0	15.0
STRG.12535.1	5.0	26.0	21.0	33.0	19.0	35.0	17.0	25.0	12.0
STRG.12536.1	4.0	35.0	3.0	1.0	30.0	0	1.0	24.0	1.0
STRG.12537.1	0	13.0	1.0	8.0	5.0	2.0	3.0	9.0	1.0
STRG.12538.1	0	0	0	1.0	3.0	2.0	2.0	1.0	1.0
STRG.12538.2	0	0	0	0	1.0	1.0	0	0	0
STRG.12539.1	5.0	33.0	0	5.0	24.0	0	5.0	27.0	1.0
STRG.1254.1	12.0	9.0	10.0	8.0	8.0	4.0	15.0	13.0	4.0
STRG.12540.1	0	4.0	0	0	0	0	0	2.0	0
STRG.12541.1	0	1.0	2.0	1.0	3.0	0	0	9.0	0
STRG.12542.1	2.0	2.0	0	5.0	1.0	1.0	0	2.0	1.0
STRG.12542.2	1.0	0	0	1.0	0	0	0	0	0
STRG.12543.1	9.0	31.0	0	1.0	18.0	0	8.0	28.0	1.0
STRG.12544.2	7.0	14.0	11.0	10.0	9.0	8.0	5.0	9.0	6.0
STRG.12544.3	1.0	1.0	3.0	0	3.0	1.0	0	4.0	0
STRG.12544.4	0	0	0	0	1.0	0	1.0	1.0	0
STRG.12544.5	4.0	3.0	4.0	2.0	3.0	0	0	1.0	0
STRG.12545.1	1.0	6.0	0	4.0	3.0	2.0	0	5.0	0
STRG.12546.1	1.0	0	0	2.0	1.0	0	1.0	1.0	1.0
STRG.12546.2	0	2.0	0	0	0	1.0	0	1.0	0
STRG.12547.1	6.0	3.0	5.0	4.0	1.0	4.0	1.0	5.0	6.0
STRG.12547.2	5.0	12.0	7.0	19.0	13.0	20.0	3.0	10.0	4.0
STRG.12547.3	4.0	2.0	4.0	4.0	3.0	3.0	1.0	5.0	1.0
STRG.12547.4	1.0	2.0	1.0	4.0	2.0	2.0	1.0	1.0	1.0
STRG.12547.5	1.0	2.0	0	0	1.0	0	0	0	0
STRG.12547.6	0	1.0	0	0	1.0	0	0	0	0
STRG.12547.7	3.0	5.0	5.0	5.0	3.0	3.0	5.0	5.0	4.0
STRG.12548.1	0	0	0	0	0	4.0	0	0	0
STRG.12548.2	1.0	0	0	0	0	0	0	0	0
STRG.12548.3	0	1.0	0	1.0	1.0	1.0	3.0	1.0	2.0
STRG.12549.1	0	0	0	1.0	1.0	0	0	0	0
STRG.1255.1	11.0	15.0	14.0	19.0	17.0	20.0	10.0	13.0	12.0
STRG.12550.1	0	0	0	0	1.0	0	0	1.0	0
STRG.12550.2	0	1.0	0	0	1.0	0	0	0	0
STRG.12550.3	0	0	0	0	0	0	0	2.0	0
STRG.12550.4	0	0	0	0	1.0	0	0	0	0
STRG.12550.5	0	0	0	0	0	0	0	0	1.0
STRG.12551.1	2.0	4.0	6.0	3.0	5.0	5.0	6.0	7.0	0
STRG.12551.2	3.0	5.0	1.0	3.0	3.0	1.0	4.0	4.0	3.0
STRG.12551.3	1.0	2.0	1.0	1.0	0	1.0	1.0	1.0	2.0
STRG.12551.4	0	0	0	0	0	0	0	1.0	0
STRG.12551.5	0	0	0	0	0	1.0	0	0	0
STRG.12552.1	3.0	4.0	8.0	4.0	8.0	2.0	2.0	4.0	3.0
STRG.12552.2	0	1.0	0	1.0	0	3.0	1.0	0	0
STRG.12553.1	54.0	78.0	47.0	54.0	51.0	69.0	69.0	80.0	52.0
STRG.12554.1	7.0	18.0	2.0	5.0	11.0	4.0	5.0	16.0	5.0
STRG.12555.1	10.0	6.0	5.0	2.0	6.0	6.0	7.0	5.0	5.0
STRG.12555.2	4.0	0	3.0	1.0	2.0	1.0	3.0	1.0	2.0
STRG.12555.3	2.0	1.0	0	1.0	2.0	0	0	2.0	2.0
STRG.12555.4	0	2.0	1.0	1.0	0	0	1.0	1.0	1.0
STRG.12555.5	1.0	2.0	0	0	1.0	0	1.0	1.0	2.0
STRG.12555.6	0	1.0	1.0	0	0	0	2.0	1.0	0
STRG.12556.1	1.0	1.0	1.0	1.0	0	1.0	3.0	1.0	3.0
STRG.12557.1	256.0	366.0	266.0	294.0	287.0	312.0	283.0	338.0	241.0
STRG.12558.1	1.0	9.0	0	0	6.0	0	3.0	7.0	0
STRG.12558.2	1.0	1.0	0	1.0	1.0	0	0	2.0	0
STRG.12559.1	3.0	10.0	5.0	5.0	8.0	3.0	7.0	11.0	3.0
STRG.1256.1	23.0	36.0	13.0	23.0	40.0	20.0	25.0	47.0	14.0
STRG.12560.1	1.0	1.0	0	1.0	2.0	0	0	1.0	0
STRG.12561.1	0	1.0	0	1.0	1.0	1.0	2.0	1.0	0
STRG.12561.2	0	1.0	0	0	0	0	1.0	0	0
STRG.12562.1	2.0	0	1.0	0	0	0	0	0	0
STRG.12563.1	358.0	492.0	450.0	426.0	489.0	357.0	387.0	567.0	290.0
STRG.12564.1	83.0	132.0	78.0	57.0	82.0	42.0	44.0	115.0	55.0
STRG.12565.1	26.0	22.0	31.0	34.0	28.0	36.0	30.0	20.0	18.0
STRG.12565.2	1.0	0	0	0	2.0	1.0	0	0	0
STRG.12566.1	1.0	0	4.0	0	0	1.0	0	2.0	2.0
STRG.12566.2	0	1.0	0	0	1.0	0	0	2.0	0
STRG.12566.3	1.0	0	0	0	0	1.0	0	1.0	0
STRG.12566.4	0	1.0	0	0	0	0	0	0	0
STRG.12567.1	6.0	20.0	2.0	5.0	8.0	3.0	4.0	24.0	1.0
STRG.12568.1	2.0	1.0	1.0	0	0	1.0	0	1.0	1.0
STRG.12569.1	3.0	24.0	0	1.0	14.0	1.0	7.0	21.0	0
STRG.12569.2	3.0	10.0	0	2.0	4.0	0	1.0	4.0	0
STRG.1257.1	5.0	18.0	15.0	14.0	14.0	10.0	15.0	17.0	9.0
STRG.12570.1	0	2.0	0	0	2.0	0	0	1.0	1.0
STRG.12570.2	0	0	0	1.0	1.0	2.0	0	0	1.0
STRG.12571.1	79.0	92.0	73.0	91.0	116.0	87.0	66.0	107.0	56.0
STRG.12572.1	8.0	11.0	0	13.0	25.0	7.0	3.0	16.0	1.0
STRG.12573.1	54.0	146.0	152.0	124.0	148.0	98.0	95.0	159.0	71.0
STRG.12574.1	332.0	302.0	227.0	364.0	300.0	329.0	281.0	409.0	188.0
STRG.12575.1	11.0	18.0	39.0	11.0	22.0	19.0	10.0	27.0	18.0
STRG.12576.1	0	0	0	3.0	9.0	2.0	0	7.0	0
STRG.12577.1	9.0	5.0	9.0	12.0	18.0	8.0	7.0	17.0	9.0
STRG.12578.1	0	0	1.0	3.0	0	1.0	2.0	1.0	0
STRG.12579.1	0	1.0	0	4.0	0	1.0	2.0	0	0
STRG.1258.1	22.0	15.0	20.0	24.0	19.0	24.0	12.0	22.0	12.0
STRG.12580.1	0	3.0	0	0	2.0	0	1.0	1.0	0
STRG.12581.1	11.0	8.0	11.0	18.0	14.0	20.0	12.0	11.0	9.0
STRG.12582.1	5.0	14.0	0	0	7.0	0	8.0	22.0	0
STRG.12583.1	16.0	34.0	9.0	23.0	28.0	12.0	9.0	25.0	7.0
STRG.12584.1	2.0	32.0	0	1.0	10.0	0	1.0	12.0	0
STRG.12585.1	0	0	0	0	1.0	0	1.0	2.0	0
STRG.12586.1	6.0	16.0	12.0	23.0	19.0	16.0	5.0	11.0	8.0
STRG.12587.1	9.0	11.0	4.0	3.0	10.0	3.0	4.0	4.0	5.0
STRG.12588.1	0	0	0	1.0	1.0	0	3.0	0	0
STRG.12589.1	0	1.0	0	1.0	2.0	0	0	0	1.0
STRG.12589.2	1.0	0	2.0	0	0	0	0	0	0
STRG.1259.1	25.0	24.0	32.0	24.0	28.0	27.0	25.0	38.0	18.0
STRG.12590.1	14.0	52.0	8.0	10.0	46.0	8.0	19.0	45.0	11.0
STRG.12591.1	0	2.0	0	0	0	2.0	1.0	0	0
STRG.12592.1	1.0	5.0	0	6.0	2.0	4.0	0	5.0	2.0
STRG.12593.1	16.0	25.0	16.0	17.0	13.0	12.0	9.0	16.0	22.0
STRG.12594.1	12.0	8.0	9.0	7.0	7.0	12.0	10.0	16.0	6.0
STRG.12595.1	5.0	9.0	3.0	6.0	7.0	6.0	5.0	2.0	2.0
STRG.12595.2	1.0	1.0	2.0	3.0	1.0	1.0	2.0	1.0	0
STRG.12596.1	1.0	2.0	1.0	0	0	0	0	1.0	0
STRG.12597.1	0	0	1.0	0	0	0	1.0	0	1.0
STRG.12597.3	0	0	1.0	0	0	1.0	0	0	0
STRG.12597.5	1.0	0	0	0	0	0	0	0	0
STRG.12598.1	16.0	10.0	12.0	9.0	9.0	9.0	8.0	9.0	7.0
STRG.12599.1	160.0	193.0	139.0	148.0	164.0	168.0	158.0	223.0	117.0
STRG.126.1	2.0	0	1.0	1.0	1.0	0	1.0	0	0
STRG.126.2	0	0	0	0	1.0	1.0	0	1.0	0
STRG.1260.1	2.0	4.0	1.0	1.0	3.0	0	0	2.0	0
STRG.1260.2	1.0	2.0	0	1.0	2.0	0	0	2.0	0
STRG.12600.1	0	0	0	0	0	1.0	1.0	0	1.0
STRG.12600.2	1.0	1.0	0	1.0	1.0	1.0	2.0	5.0	5.0
STRG.12600.3	1.0	1.0	0	0	0	0	1.0	2.0	0
STRG.12600.4	0	0	1.0	1.0	0	0	0	0	0
STRG.12601.1	19.0	11.0	28.0	11.0	14.0	9.0	13.0	14.0	11.0
STRG.12602.1	9.0	10.0	11.0	14.0	12.0	10.0	10.0	10.0	9.0
STRG.12602.2	0	0	1.0	0	0	0	0	0	0
STRG.12603.1	2.0	1.0	6.0	1.0	3.0	3.0	2.0	2.0	3.0
STRG.12603.2	0	0	2.0	0	0	0	0	0	0
STRG.12603.3	0	1.0	1.0	1.0	3.0	2.0	1.0	1.0	0
STRG.12604.1	12.0	10.0	7.0	23.0	18.0	12.0	7.0	9.0	4.0
STRG.12605.1	31.0	52.0	39.0	58.0	73.0	53.0	29.0	36.0	17.0
STRG.12606.1	18.0	8.0	22.0	14.0	20.0	15.0	9.0	9.0	3.0
STRG.12607.1	3.0	7.0	6.0	7.0	10.0	11.0	12.0	11.0	8.0
STRG.12608.1	39.0	61.0	41.0	70.0	74.0	48.0	44.0	114.0	22.0
STRG.12609.1	1.0	13.0	0	0	6.0	0	1.0	9.0	0
STRG.1261.1	24.0	38.0	36.0	33.0	49.0	36.0	30.0	50.0	23.0
STRG.12611.1	0	10.0	0	0	0	0	1.0	8.0	0
STRG.12612.1	18.0	26.0	15.0	14.0	21.0	24.0	18.0	22.0	21.0
STRG.12613.1	9.0	15.0	3.0	3.0	8.0	1.0	8.0	3.0	5.0
STRG.12614.1	70.0	115.0	39.0	67.0	76.0	60.0	41.0	88.0	33.0
STRG.12615.1	4.0	4.0	6.0	2.0	8.0	9.0	7.0	10.0	4.0
STRG.12615.2	2.0	1.0	0	8.0	1.0	6.0	2.0	6.0	8.0
STRG.12615.3	1.0	0	1.0	2.0	2.0	6.0	7.0	7.0	7.0
STRG.12615.4	2.0	3.0	2.0	8.0	4.0	1.0	3.0	4.0	2.0
STRG.12615.5	0	0	2.0	0	1.0	0	0	2.0	0
STRG.12616.1	10.0	28.0	9.0	15.0	13.0	12.0	13.0	19.0	0
STRG.12617.1	2.0	7.0	2.0	10.0	6.0	8.0	5.0	13.0	4.0
STRG.12617.2	0	8.0	1.0	8.0	4.0	4.0	6.0	4.0	2.0
STRG.12617.3	2.0	4.0	3.0	3.0	2.0	4.0	2.0	5.0	4.0
STRG.12617.4	1.0	4.0	4.0	3.0	6.0	1.0	2.0	4.0	1.0
STRG.12617.5	2.0	0	1.0	0	0	0	4.0	1.0	0
STRG.12618.1	28.0	43.0	41.0	57.0	31.0	61.0	38.0	69.0	28.0
STRG.12618.2	12.0	8.0	10.0	15.0	18.0	19.0	11.0	15.0	6.0
STRG.12619.1	3.0	0	6.0	3.0	1.0	4.0	5.0	10.0	4.0
STRG.12619.2	1.0	3.0	1.0	4.0	2.0	1.0	1.0	2.0	0
STRG.1262.1	11.0	8.0	8.0	11.0	7.0	7.0	9.0	7.0	2.0
STRG.1262.2	0	0	1.0	1.0	1.0	0	0	1.0	0
STRG.12620.1	1.0	0	0	0	0	0	1.0	1.0	0
STRG.12621.1	147.0	219.0	158.0	186.0	221.0	133.0	116.0	207.0	125.0
STRG.12621.2	8.0	11.0	5.0	7.0	15.0	12.0	5.0	15.0	1.0
STRG.12622.1	5.0	34.0	7.0	24.0	37.0	29.0	14.0	29.0	20.0
STRG.12623.1	1.0	4.0	3.0	2.0	2.0	0	2.0	2.0	2.0
STRG.12623.2	0	0	0	1.0	0	0	0	1.0	0
STRG.12624.1	24.0	32.0	24.0	21.0	36.0	22.0	20.0	37.0	20.0
STRG.12625.1	9.0	9.0	8.0	4.0	6.0	13.0	9.0	9.0	13.0
STRG.12625.2	5.0	8.0	5.0	2.0	1.0	9.0	6.0	6.0	7.0
STRG.12626.1	6.0	4.0	1.0	8.0	10.0	7.0	5.0	8.0	1.0
STRG.12626.2	0	2.0	0	0	2.0	1.0	1.0	0	0
STRG.12627.1	0	1.0	0	0	1.0	0	0	0	0
STRG.12627.2	0	2.0	0	0	0	0	0	0	0
STRG.12628.1	6.0	26.0	0	1.0	20.0	1.0	4.0	13.0	2.0
STRG.12629.1	0	0	0	1.0	2.0	3.0	0	1.0	1.0
STRG.12629.2	1.0	2.0	1.0	1.0	4.0	2.0	3.0	1.0	1.0
STRG.1263.1	27.0	25.0	23.0	19.0	25.0	27.0	19.0	41.0	23.0
STRG.12630.1	18.0	52.0	11.0	8.0	32.0	10.0	10.0	27.0	4.0
STRG.12631.1	3.0	14.0	5.0	9.0	8.0	5.0	7.0	4.0	0
STRG.12632.1	9.0	8.0	8.0	10.0	7.0	7.0	10.0	8.0	1.0
STRG.12633.1	38.0	48.0	16.0	23.0	36.0	30.0	28.0	41.0	18.0
STRG.12634.1	19.0	23.0	31.0	18.0	18.0	8.0	15.0	11.0	12.0
STRG.12635.1	4.0	5.0	0	1.0	4.0	2.0	2.0	4.0	1.0
STRG.12636.1	10.0	10.0	18.0	11.0	13.0	12.0	19.0	20.0	11.0
STRG.12636.2	2.0	3.0	1.0	2.0	5.0	2.0	2.0	2.0	0
STRG.12637.1	12.0	14.0	14.0	13.0	20.0	16.0	13.0	23.0	8.0
STRG.12637.2	9.0	14.0	6.0	14.0	24.0	23.0	11.0	16.0	14.0
STRG.12637.3	3.0	6.0	3.0	1.0	6.0	2.0	2.0	4.0	1.0
STRG.12637.4	1.0	0	3.0	0	0	2.0	0	0	2.0
STRG.12637.5	2.0	0	0	2.0	2.0	0	1.0	1.0	0
STRG.12638.1	20.0	17.0	9.0	19.0	17.0	20.0	13.0	17.0	8.0
STRG.12638.2	0	0	0	0	1.0	2.0	2.0	0	1.0
STRG.12639.1	0	4.0	0	1.0	0	0	0	1.0	0
STRG.1264.1	0	1.0	0	0	0	1.0	0	0	0
STRG.12641.1	31.0	34.0	41.0	31.0	35.0	23.0	14.0	39.0	18.0
STRG.12641.2	1.0	2.0	2.0	0	1.0	1.0	1.0	2.0	1.0
STRG.12641.3	0	0	0	0	2.0	0	0	0	1.0
STRG.12642.1	5.0	19.0	36.0	48.0	40.0	49.0	18.0	36.0	25.0
STRG.12643.1	8.0	5.0	5.0	4.0	4.0	2.0	8.0	5.0	5.0
STRG.12644.1	0	0	0	0	0	0	0	0	1.0
STRG.12645.1	56.0	71.0	44.0	55.0	70.0	63.0	81.0	123.0	70.0
STRG.12646.1	0	1.0	1.0	1.0	0	0	0	0	0
STRG.12646.2	0	0	2.0	0	0	0	0	0	1.0
STRG.12646.3	0	0	0	0	1.0	1.0	0	0	0
STRG.12646.4	0	0	0	0	0	1.0	1.0	1.0	0
STRG.12646.5	2.0	0	0	0	0	0	0	0	0
STRG.12647.1	16.0	20.0	12.0	24.0	28.0	18.0	19.0	25.0	16.0
STRG.12648.1	865.0	944.0	689.0	765.0	853.0	754.0	1102.0	1486.0	1023.0
STRG.12649.1	1.0	1.0	0	0	0	1.0	0	0	0
STRG.1265.1	4.0	5.0	5.0	8.0	5.0	7.0	1.0	5.0	5.0
STRG.12650.1	1.0	2.0	0	3.0	0	0	2.0	0	0
STRG.12651.1	23.0	22.0	13.0	8.0	14.0	9.0	16.0	15.0	12.0
STRG.12652.1	3.0	3.0	5.0	7.0	10.0	3.0	4.0	12.0	6.0
STRG.12652.2	0	1.0	2.0	1.0	0	0	0	4.0	1.0
STRG.12653.1	4.0	9.0	6.0	4.0	6.0	4.0	5.0	5.0	5.0
STRG.12653.2	0	2.0	1.0	1.0	2.0	0	0	1.0	0
STRG.12654.1	4.0	0	1.0	0	0	0	0	1.0	0
STRG.12655.1	2.0	3.0	4.0	5.0	7.0	4.0	6.0	5.0	3.0
STRG.12655.2	1.0	1.0	1.0	3.0	2.0	2.0	0	4.0	0
STRG.12655.3	1.0	1.0	1.0	0	1.0	1.0	0	1.0	0
STRG.12655.4	0	0	0	0	0	1.0	0	0	2.0
STRG.12656.1	1.0	0	2.0	0	1.0	0	0	0	1.0
STRG.12657.1	1.0	1.0	2.0	7.0	3.0	2.0	6.0	2.0	2.0
STRG.12657.2	7.0	12.0	3.0	6.0	15.0	9.0	11.0	12.0	1.0
STRG.12658.1	4.0	0	1.0	1.0	1.0	0	1.0	2.0	0
STRG.12658.2	0	0	0	0	1.0	1.0	2.0	0	0
STRG.12659.1	7.0	44.0	1.0	4.0	11.0	1.0	2.0	19.0	0
STRG.1266.1	7.0	11.0	6.0	13.0	15.0	13.0	6.0	9.0	7.0
STRG.1266.2	0	0	0	1.0	2.0	2.0	2.0	2.0	0
STRG.1266.3	1.0	0	1.0	0	0	0	1.0	0	0
STRG.12660.1	1.0	0	0	0	1.0	0	0	0	0
STRG.12661.1	17.0	6.0	15.0	6.0	5.0	7.0	22.0	10.0	7.0
STRG.12662.1	1.0	2.0	0	1.0	3.0	0	0	3.0	0
STRG.12663.1	1.0	1.0	1.0	1.0	0	0	0	2.0	0
STRG.12663.2	1.0	0	0	0	2.0	0	0	0	0
STRG.12663.3	0	0	0	1.0	1.0	0	0	0	0
STRG.12663.4	0	1.0	0	0	1.0	0	0	0	0
STRG.12663.5	0	1.0	0	0	0	0	0	0	0
STRG.12663.6	0	0	0	0	0	0	0	1.0	0
STRG.12664.1	1.0	1.0	0	0	0	0	0	0	0
STRG.12665.1	1.0	0	0	0	0	2.0	0	1.0	0
STRG.12666.1	0	0	1.0	0	2.0	1.0	1.0	0	1.0
STRG.12667.1	0	2.0	1.0	1.0	1.0	1.0	0	2.0	0
STRG.12667.2	0	0	0	0	0	0	1.0	0	0
STRG.12668.1	1.0	2.0	2.0	3.0	4.0	1.0	0	4.0	1.0
STRG.12669.1	1.0	0	0	0	1.0	0	0	0	0
STRG.1267.1	0	0	0	0	1.0	0	0	1.0	0
STRG.1267.2	1.0	1.0	0	0	0	0	0	0	0
STRG.12670.1	1.0	1.0	0	0	0	0	0	0	0
STRG.12671.1	1.0	0	0	0	0	0	0	0	0
STRG.12672.1	11.0	12.0	15.0	13.0	15.0	6.0	5.0	13.0	9.0
STRG.12672.2	1.0	2.0	0	2.0	1.0	2.0	2.0	2.0	3.0
STRG.12673.1	6.0	7.0	3.0	2.0	6.0	5.0	3.0	6.0	9.0
STRG.12674.1	4.0	1.0	0	2.0	0	1.0	2.0	1.0	0
STRG.12676.1	0	0	0	0	0	0	0	1.0	0
STRG.12677.1	1.0	3.0	0	10.0	4.0	7.0	5.0	2.0	1.0
STRG.12678.1	0	0	0	1.0	0	0	0	0	0
STRG.12679.1	1.0	0	0	0	0	0	0	2.0	0
STRG.1268.1	8.0	10.0	7.0	19.0	15.0	18.0	11.0	12.0	9.0
STRG.1268.2	0	1.0	0	0	0	1.0	0	0	0
STRG.12680.1	1.0	2.0	1.0	1.0	1.0	0	5.0	0	2.0
STRG.12680.2	0	0	0	0	0	1.0	0	1.0	0
STRG.12681.1	6.0	23.0	9.0	10.0	18.0	17.0	17.0	23.0	19.0
STRG.12681.2	6.0	6.0	1.0	0	3.0	4.0	2.0	6.0	2.0
STRG.12681.3	3.0	0	1.0	1.0	1.0	3.0	1.0	1.0	0
STRG.12681.4	0	0	0	0	0	0	1.0	0	1.0
STRG.12682.1	13.0	9.0	7.0	7.0	17.0	14.0	12.0	12.0	5.0
STRG.12683.1	4.0	6.0	4.0	6.0	3.0	5.0	2.0	6.0	2.0
STRG.12684.1	116.0	136.0	164.0	123.0	125.0	96.0	117.0	121.0	62.0
STRG.12685.1	17.0	16.0	13.0	21.0	18.0	9.0	12.0	17.0	10.0
STRG.12685.2	0	2.0	0	0	0	1.0	0	2.0	0
STRG.12686.1	1.0	6.0	0	0	3.0	0	0	10.0	0
STRG.12687.1	2.0	2.0	0	1.0	4.0	3.0	0	1.0	1.0
STRG.12688.1	35.0	22.0	32.0	22.0	28.0	20.0	21.0	24.0	18.0
STRG.12689.1	12.0	6.0	8.0	1.0	3.0	4.0	25.0	19.0	20.0
STRG.1269.1	4.0	1.0	3.0	3.0	2.0	3.0	3.0	2.0	3.0
STRG.1269.2	1.0	0	0	0	0	0	2.0	0	0
STRG.12690.1	0	1.0	1.0	1.0	0	0	0	0	0
STRG.12691.1	11.0	19.0	4.0	15.0	26.0	22.0	13.0	21.0	12.0
STRG.12691.2	3.0	5.0	1.0	3.0	6.0	3.0	3.0	7.0	2.0
STRG.12692.1	3.0	7.0	3.0	7.0	17.0	2.0	1.0	12.0	5.0
STRG.12693.1	17.0	6.0	4.0	3.0	12.0	16.0	10.0	20.0	5.0
STRG.12694.1	13.0	8.0	4.0	12.0	13.0	12.0	8.0	10.0	10.0
STRG.12694.2	0	0	0	0	0	0	0	1.0	0
STRG.12695.1	1.0	0	0	0	0	1.0	1.0	0	0
STRG.12696.1	2.0	0	0	1.0	3.0	1.0	1.0	0	0
STRG.12697.1	5.0	7.0	1.0	3.0	6.0	5.0	2.0	7.0	4.0
STRG.12697.2	0	0	1.0	1.0	0	2.0	0	0	0
STRG.12697.3	1.0	3.0	0	2.0	0	0	1.0	0	2.0
STRG.12697.4	0	0	2.0	0	1.0	0	0	0	1.0
STRG.12697.5	3.0	0	0	0	0	1.0	1.0	1.0	0
STRG.12697.6	0	0	1.0	0	0	1.0	0	0	0
STRG.12698.1	0	1.0	0	2.0	0	0	0	0	1.0
STRG.12699.1	0	0	0	0	1.0	0	0	1.0	0
STRG.127.1	0	0	0	0	0	0	0	0	1.0
STRG.1270.1	2.0	3.0	3.0	1.0	2.0	3.0	4.0	1.0	2.0
STRG.1270.2	1.0	1.0	1.0	1.0	1.0	1.0	0	2.0	0
STRG.1270.3	0	1.0	0	0	1.0	0	0	0	6.0
STRG.12700.1	11.0	12.0	15.0	12.0	17.0	11.0	12.0	16.0	7.0
STRG.12700.2	7.0	12.0	13.0	17.0	11.0	12.0	15.0	12.0	10.0
STRG.12701.1	2.0	0	0	2.0	0	0	0	0	0
STRG.12702.1	205.0	240.0	135.0	252.0	227.0	205.0	266.0	309.0	216.0
STRG.12703.1	2.0	1.0	0	5.0	4.0	2.0	6.0	2.0	4.0
STRG.12703.2	0	1.0	0	0	0	0	1.0	1.0	0
STRG.12703.3	0	1.0	0	0	1.0	0	0	1.0	0
STRG.12704.1	6.0	11.0	3.0	5.0	10.0	5.0	5.0	8.0	3.0
STRG.12705.1	0	2.0	0	0	0	0	0	0	0
STRG.12706.1	0	1.0	0	1.0	0	0	0	1.0	0
STRG.12707.1	4.0	4.0	1.0	3.0	1.0	5.0	2.0	3.0	1.0
STRG.12708.1	0	0	0	0	1.0	1.0	0	0	0
STRG.12709.1	0	0	0	0	0	1.0	0	0	1.0
STRG.1271.1	4.0	7.0	0	2.0	3.0	0	0	10.0	2.0
STRG.12710.1	9.0	3.0	8.0	5.0	1.0	5.0	4.0	5.0	6.0
STRG.12711.1	0	0	0	0	1.0	0	0	0	0
STRG.12712.1	3.0	3.0	1.0	0	1.0	1.0	2.0	1.0	1.0
STRG.12712.2	1.0	2.0	0	1.0	5.0	0	1.0	2.0	2.0
STRG.12712.3	0	0	0	0	1.0	0	0	1.0	1.0
STRG.12712.4	1.0	0	0	0	1.0	1.0	0	0	0
STRG.12712.5	0	0	1.0	0	0	0	0	0	0
STRG.12713.1	28.0	37.0	21.0	27.0	25.0	37.0	34.0	25.0	19.0
STRG.12714.1	1.0	2.0	0	2.0	1.0	0	2.0	4.0	0
STRG.12715.1	2.0	8.0	2.0	1.0	1.0	4.0	1.0	6.0	3.0
STRG.12715.2	1.0	4.0	0	2.0	1.0	0	0	4.0	1.0
STRG.12715.3	0	1.0	1.0	0	2.0	0	1.0	0	0
STRG.12715.4	0	1.0	0	0	1.0	0	0	0	0
STRG.12716.1	0	2.0	1.0	2.0	1.0	1.0	0	0	1.0
STRG.12716.2	14.0	35.0	7.0	11.0	23.0	12.0	22.0	26.0	13.0
STRG.12716.3	9.0	7.0	5.0	5.0	2.0	1.0	7.0	10.0	5.0
STRG.12717.1	0	0	1.0	0	3.0	2.0	0	3.0	2.0
STRG.12717.10	2.0	0	0	1.0	0	0	1.0	0	0
STRG.12717.11	0	0	0	0	0	0	1.0	0	1.0
STRG.12717.12	0	0	0	0	1.0	0	0	0	0
STRG.12717.13	0	0	0	1.0	0	0	0	0	0
STRG.12717.14	0	1.0	0	2.0	0	0	0	1.0	0
STRG.12717.15	0	0	0	0	0	1.0	1.0	0	0
STRG.12717.16	0	0	0	0	1.0	0	0	0	0
STRG.12717.2	0	0	0	0	0	0	1.0	0	0
STRG.12717.3	0	1.0	0	0	0	0	0	0	0
STRG.12717.4	0	0	0	1.0	0	0	0	0	0
STRG.12717.5	0	1.0	7.0	1.0	3.0	2.0	4.0	2.0	2.0
STRG.12717.6	1.0	1.0	1.0	1.0	3.0	2.0	1.0	1.0	0
STRG.12717.7	2.0	0	4.0	1.0	2.0	1.0	2.0	1.0	1.0
STRG.12717.8	0	2.0	0	1.0	2.0	2.0	0	2.0	1.0
STRG.12717.9	0	0	0	1.0	2.0	1.0	0	0	1.0
STRG.12718.1	0	10.0	0	1.0	4.0	0	0	3.0	0
STRG.12718.2	0	1.0	0	0	0	0	0	1.0	0
STRG.12718.3	1.0	0	0	0	0	0	0	1.0	0
STRG.12719.1	19.0	22.0	20.0	37.0	26.0	32.0	23.0	39.0	19.0
STRG.1272.1	32.0	17.0	28.0	25.0	31.0	38.0	31.0	32.0	18.0
STRG.1272.2	12.0	12.0	17.0	27.0	13.0	26.0	17.0	21.0	13.0
STRG.12720.1	26.0	50.0	11.0	8.0	41.0	23.0	15.0	56.0	8.0
STRG.12721.1	0	2.0	0	0	1.0	0	0	1.0	0
STRG.12722.1	15.0	51.0	10.0	19.0	24.0	11.0	14.0	35.0	12.0
STRG.12723.1	3.0	8.0	2.0	6.0	7.0	4.0	4.0	7.0	7.0
STRG.12723.2	2.0	0	0	0	0	1.0	1.0	2.0	0
STRG.12724.1	29.0	448.0	1.0	18.0	336.0	5.0	30.0	509.0	2.0
STRG.12725.1	3.0	0	4.0	0	0	0	0	0	0
STRG.12726.1	136.0	1360.0	8.0	83.0	933.0	18.0	112.0	1253.0	8.0
STRG.12727.1	1.0	2.0	1.0	1.0	2.0	0	2.0	1.0	0
STRG.12728.1	1.0	0	1.0	0	1.0	0	0	1.0	0
STRG.12729.1	3.0	0	0	3.0	4.0	4.0	1.0	5.0	3.0
STRG.12729.2	0	2.0	5.0	2.0	1.0	6.0	1.0	2.0	3.0
STRG.12729.3	0	0	0	1.0	3.0	1.0	0	0	2.0
STRG.12729.4	0	1.0	0	0	0	1.0	0	2.0	0
STRG.12729.5	0	2.0	0	0	1.0	0	0	0	0
STRG.12729.6	0	1.0	0	1.0	0	1.0	0	0	0
STRG.1273.1	9.0	18.0	14.0	11.0	15.0	23.0	16.0	13.0	14.0
STRG.12730.1	2.0	9.0	1.0	4.0	6.0	5.0	0	4.0	1.0
STRG.12731.1	0	0	1.0	1.0	0	1.0	0	1.0	0
STRG.12732.1	2.0	0	1.0	0	0	1.0	0	1.0	2.0
STRG.12732.2	0	0	0	0	1.0	2.0	2.0	0	0
STRG.12732.3	0	0	0	1.0	0	1.0	0	1.0	0
STRG.12732.4	0	0	0	0	1.0	0	0	1.0	0
STRG.12733.1	3.0	12.0	5.0	4.0	3.0	2.0	6.0	14.0	5.0
STRG.12734.1	24.0	23.0	15.0	16.0	26.0	21.0	17.0	34.0	15.0
STRG.12735.1	5.0	10.0	1.0	5.0	6.0	2.0	3.0	15.0	1.0
STRG.12736.1	0	0	0	0	1.0	0	1.0	0	0
STRG.12737.1	6.0	11.0	11.0	5.0	0	10.0	14.0	12.0	3.0
STRG.12738.1	3.0	0	0	4.0	2.0	2.0	4.0	2.0	1.0
STRG.12739.1	6.0	3.0	2.0	4.0	1.0	4.0	3.0	7.0	2.0
STRG.1274.1	57.0	65.0	39.0	62.0	80.0	54.0	67.0	101.0	30.0
STRG.12740.1	6.0	11.0	2.0	1.0	7.0	2.0	2.0	7.0	0
STRG.12741.1	0	0	0	0	3.0	1.0	0	4.0	0
STRG.12742.1	0	1.0	2.0	0	0	0	0	0	0
STRG.12743.1	1.0	1.0	0	0	1.0	1.0	0	0	0
STRG.12744.1	0	0	0	1.0	1.0	1.0	0	0	0
STRG.12745.1	2.0	7.0	0	0	2.0	6.0	0	6.0	1.0
STRG.12746.1	0	0	0	0	0	1.0	0	1.0	0
STRG.12747.1	0	1.0	0	0	1.0	0	0	0	0
STRG.12748.1	1.0	8.0	0	0	3.0	0	1.0	5.0	0
STRG.12748.2	0	2.0	0	0	0	0	0	0	0
STRG.12749.1	29.0	112.0	4.0	11.0	62.0	3.0	15.0	58.0	3.0
STRG.1275.1	9.0	7.0	8.0	4.0	11.0	8.0	5.0	18.0	5.0
STRG.12750.1	0	0	0	1.0	0	0	0	0	0
STRG.12750.2	0	0	0	0	0	0	1.0	0	0
STRG.12751.1	0	1.0	0	3.0	2.0	3.0	1.0	3.0	1.0
STRG.12751.2	0	1.0	0	0	1.0	0	0	0	0
STRG.12752.1	3.0	8.0	1.0	0	5.0	0	1.0	9.0	0
STRG.12753.1	0	1.0	0	0	0	0	0	0	1.0
STRG.12754.1	0	0	1.0	1.0	0	0	0	0	0
STRG.12755.1	0	1.0	1.0	3.0	2.0	0	0	2.0	1.0
STRG.12756.1	5.0	5.0	3.0	6.0	7.0	2.0	4.0	8.0	5.0
STRG.12757.1	2.0	2.0	0	1.0	1.0	1.0	1.0	0	0
STRG.12758.1	4.0	5.0	0	5.0	10.0	4.0	3.0	4.0	0
STRG.12759.1	8.0	11.0	8.0	7.0	14.0	4.0	10.0	14.0	7.0
STRG.1276.1	71.0	119.0	58.0	65.0	106.0	58.0	79.0	149.0	49.0
STRG.12760.1	0	0	0	2.0	0	0	0	0	0
STRG.12761.1	7.0	7.0	2.0	6.0	3.0	8.0	2.0	5.0	2.0
STRG.12762.1	0	2.0	0	0	1.0	0	1.0	1.0	0
STRG.12763.1	29.0	15.0	21.0	38.0	36.0	30.0	28.0	30.0	18.0
STRG.12764.1	7.0	13.0	4.0	17.0	11.0	11.0	2.0	18.0	4.0
STRG.12765.1	9.0	26.0	8.0	15.0	14.0	10.0	7.0	15.0	7.0
STRG.12766.1	18.0	21.0	15.0	21.0	17.0	27.0	12.0	20.0	16.0
STRG.12767.1	11.0	23.0	6.0	7.0	18.0	7.0	8.0	13.0	3.0
STRG.12768.1	2.0	3.0	0	0	2.0	1.0	1.0	0	0
STRG.12768.2	0	0	1.0	1.0	0	1.0	1.0	0	1.0
STRG.12769.1	0	1.0	0	2.0	0	0	0	0	0
STRG.1277.1	0	0	0	1.0	1.0	0	0	1.0	0
STRG.1277.2	0	0	0	1.0	0	1.0	1.0	0	0
STRG.12770.1	27.0	61.0	20.0	29.0	48.0	20.0	32.0	67.0	17.0
STRG.12771.1	0	5.0	1.0	0	6.0	1.0	3.0	3.0	2.0
STRG.12772.1	1.0	6.0	4.0	2.0	6.0	1.0	2.0	5.0	1.0
STRG.12772.2	1.0	1.0	0	0	1.0	0	1.0	0	1.0
STRG.12773.1	2.0	2.0	1.0	2.0	4.0	3.0	4.0	2.0	2.0
STRG.12774.1	5.0	3.0	5.0	3.0	5.0	2.0	12.0	4.0	4.0
STRG.12775.1	3.0	6.0	4.0	5.0	3.0	4.0	1.0	3.0	1.0
STRG.12776.1	1.0	5.0	6.0	3.0	9.0	3.0	4.0	5.0	4.0
STRG.12777.1	16.0	17.0	13.0	15.0	17.0	8.0	18.0	25.0	15.0
STRG.12778.1	11.0	11.0	17.0	12.0	13.0	8.0	8.0	16.0	13.0
STRG.12779.1	374.0	682.0	1105.0	600.0	644.0	673.0	666.0	780.0	613.0
STRG.1278.1	0	0	0	0	1.0	2.0	1.0	1.0	0
STRG.1278.2	0	0	0	1.0	1.0	0	1.0	1.0	0
STRG.1278.3	0	1.0	0	1.0	0	0	0	0	0
STRG.1278.4	0	0	0	0	0	1.0	0	0	1.0
STRG.1278.5	1.0	0	2.0	0	0	0	0	0	0
STRG.12780.1	12.0	10.0	14.0	19.0	13.0	22.0	13.0	12.0	13.0
STRG.12781.1	14.0	56.0	58.0	31.0	73.0	37.0	33.0	48.0	29.0
STRG.12782.1	2.0	3.0	2.0	2.0	3.0	2.0	2.0	4.0	1.0
STRG.12783.1	1.0	0	0	0	1.0	0	1.0	2.0	0
STRG.12784.1	75.0	107.0	66.0	71.0	78.0	78.0	72.0	111.0	53.0
STRG.12785.1	3.0	2.0	2.0	3.0	8.0	4.0	1.0	5.0	2.0
STRG.12785.2	0	0	0	1.0	0	2.0	3.0	0	2.0
STRG.12785.3	2.0	0	3.0	1.0	0	0	2.0	0	0
STRG.12785.4	1.0	0	3.0	1.0	2.0	0	1.0	0	1.0
STRG.12786.1	0	0	2.0	1.0	0	1.0	0	0	0
STRG.12787.1	6.0	15.0	1.0	7.0	8.0	0	8.0	13.0	2.0
STRG.12787.2	0	2.0	0	0	1.0	2.0	2.0	6.0	3.0
STRG.12787.3	1.0	4.0	1.0	1.0	1.0	1.0	0	2.0	0
STRG.12787.4	1.0	0	0	0	0	0	1.0	0	0
STRG.12788.1	2.0	0	0	1.0	1.0	0	0	0	3.0
STRG.12788.2	1.0	0	0	0	0	1.0	2.0	2.0	1.0
STRG.12788.3	2.0	1.0	0	0	0	0	0	2.0	0
STRG.12788.4	0	1.0	1.0	0	0	0	0	1.0	0
STRG.12789.1	11.0	15.0	2.0	13.0	15.0	16.0	9.0	17.0	8.0
STRG.1279.1	7.0	7.0	3.0	8.0	5.0	3.0	4.0	4.0	1.0
STRG.12790.1	35.0	50.0	24.0	48.0	48.0	46.0	27.0	39.0	23.0
STRG.12791.1	236.0	237.0	110.0	256.0	277.0	274.0	288.0	328.0	237.0
STRG.12792.1	14.0	1.0	11.0	9.0	5.0	8.0	3.0	2.0	2.0
STRG.12793.1	14.0	10.0	14.0	21.0	15.0	11.0	15.0	10.0	9.0
STRG.12794.1	12.0	7.0	5.0	11.0	14.0	14.0	10.0	12.0	6.0
STRG.12795.1	9.0	19.0	4.0	8.0	20.0	15.0	7.0	13.0	3.0
STRG.12796.1	13.0	13.0	16.0	15.0	16.0	14.0	10.0	23.0	9.0
STRG.12797.1	0	1.0	1.0	1.0	2.0	3.0	3.0	2.0	0
STRG.12798.1	1.0	0	1.0	0	0	0	0	0	0
STRG.12798.2	0	0	0	0	0	2.0	0	0	0
STRG.12799.1	4.0	5.0	1.0	5.0	4.0	3.0	4.0	6.0	1.0
STRG.128.1	8.0	12.0	3.0	5.0	7.0	8.0	12.0	7.0	3.0
STRG.128.2	0	0	2.0	0	1.0	0	0	0	0
STRG.1280.1	45.0	49.0	27.0	33.0	48.0	39.0	31.0	55.0	26.0
STRG.1280.2	4.0	6.0	10.0	3.0	13.0	4.0	9.0	11.0	2.0
STRG.1280.3	2.0	4.0	0	0	1.0	0	3.0	0	0
STRG.12800.1	752.0	1073.0	925.0	891.0	1011.0	791.0	654.0	893.0	545.0
STRG.12801.1	0	2.0	0	0	2.0	0	0	0	0
STRG.12802.1	28.0	42.0	37.0	31.0	25.0	33.0	35.0	42.0	26.0
STRG.12803.1	1.0	3.0	2.0	0	0	0	0	0	1.0
STRG.12803.2	0	0	0	1.0	0	2.0	0	0	0
STRG.12804.1	2.0	0	1.0	0	1.0	0	1.0	0	0
STRG.12805.1	0	0	0	2.0	0	0	0	0	0
STRG.12805.2	0	0	1.0	0	1.0	0	0	0	1.0
STRG.12805.3	0	0	0	0	1.0	0	0	0	0
STRG.12805.4	0	0	0	0	0	0	0	1.0	0
STRG.12806.1	11.0	3.0	5.0	11.0	22.0	13.0	7.0	15.0	17.0
STRG.12807.1	9.0	7.0	5.0	3.0	7.0	3.0	4.0	7.0	4.0
STRG.12807.2	0	0	0	0	0	2.0	1.0	0	0
STRG.12808.1	30.0	63.0	91.0	73.0	76.0	64.0	51.0	87.0	57.0
STRG.12808.2	0	2.0	2.0	5.0	2.0	1.0	2.0	3.0	1.0
STRG.12809.1	11.0	8.0	8.0	2.0	9.0	11.0	11.0	10.0	3.0
STRG.1281.1	7.0	45.0	16.0	20.0	35.0	16.0	12.0	50.0	15.0
STRG.12810.1	1.0	0	2.0	1.0	0	0	3.0	0	0
STRG.12810.2	0	1.0	0	0	0	0	0	0	0
STRG.12811.1	3.0	8.0	5.0	5.0	11.0	6.0	5.0	8.0	8.0
STRG.12812.1	12.0	15.0	6.0	11.0	9.0	6.0	10.0	19.0	9.0
STRG.12812.2	0	1.0	0	0	1.0	0	2.0	3.0	0
STRG.12813.1	1.0	2.0	1.0	5.0	4.0	4.0	1.0	5.0	3.0
STRG.12814.1	176.0	354.0	221.0	159.0	301.0	145.0	125.0	286.0	84.0
STRG.12815.1	1.0	2.0	0	1.0	1.0	1.0	1.0	4.0	2.0
STRG.12816.1	0	6.0	0	0	7.0	0	1.0	4.0	0
STRG.12817.1	0	0	0	0	2.0	1.0	0	0	0
STRG.12818.1	36.0	43.0	34.0	35.0	36.0	40.0	36.0	36.0	38.0
STRG.12818.2	1.0	0	0	1.0	2.0	0	1.0	0	0
STRG.12819.1	226.0	267.0	141.0	184.0	235.0	178.0	185.0	206.0	153.0
STRG.1282.1	4.0	17.0	6.0	13.0	5.0	12.0	13.0	5.0	3.0
STRG.12820.1	0	1.0	0	0	1.0	0	0	0	2.0
STRG.12821.1	12.0	14.0	13.0	20.0	18.0	19.0	4.0	12.0	6.0
STRG.12822.1	49.0	52.0	53.0	61.0	61.0	35.0	47.0	73.0	46.0
STRG.12823.1	92.0	101.0	94.0	88.0	94.0	93.0	85.0	107.0	64.0
STRG.12823.2	65.0	58.0	71.0	75.0	78.0	85.0	65.0	87.0	57.0
STRG.12824.1	1.0	1.0	1.0	3.0	2.0	6.0	1.0	1.0	0
STRG.12825.1	0	1.0	0	0	1.0	1.0	0	2.0	0
STRG.12826.1	87.0	100.0	76.0	103.0	92.0	112.0	109.0	117.0	108.0
STRG.12827.1	2.0	5.0	1.0	2.0	3.0	5.0	1.0	3.0	1.0
STRG.12827.2	0	0	1.0	2.0	4.0	1.0	1.0	6.0	0
STRG.12827.3	1.0	0	2.0	1.0	1.0	1.0	1.0	3.0	1.0
STRG.12827.4	2.0	1.0	0	1.0	1.0	1.0	0	3.0	0
STRG.12828.1	7.0	7.0	18.0	13.0	8.0	6.0	11.0	6.0	8.0
STRG.12829.1	0	1.0	0	5.0	2.0	2.0	2.0	5.0	3.0
STRG.12829.2	0	0	0	0	0	1.0	0	0	0
STRG.1283.1	0	0	0	0	0	0	2.0	0	0
STRG.12830.1	1.0	4.0	2.0	2.0	2.0	5.0	3.0	10.0	4.0
STRG.12831.1	2.0	3.0	14.0	9.0	6.0	10.0	2.0	0	1.0
STRG.12832.1	0	0	1.0	0	3.0	1.0	1.0	1.0	0
STRG.12833.1	64.0	71.0	40.0	59.0	57.0	70.0	56.0	76.0	49.0
STRG.12833.2	8.0	5.0	11.0	4.0	8.0	2.0	5.0	7.0	7.0
STRG.12834.1	4.0	7.0	6.0	3.0	4.0	5.0	8.0	3.0	3.0
STRG.12835.1	0	2.0	0	0	0	0	0	0	0
STRG.12836.1	13.0	17.0	7.0	8.0	7.0	9.0	15.0	13.0	13.0
STRG.12837.1	3.0	7.0	8.0	7.0	3.0	5.0	5.0	2.0	5.0
STRG.12838.1	3.0	10.0	0	0	1.0	0	3.0	3.0	0
STRG.12839.1	3.0	2.0	1.0	4.0	2.0	2.0	0	4.0	0
STRG.1284.1	71.0	79.0	68.0	64.0	90.0	64.0	52.0	90.0	48.0
STRG.12840.1	0	3.0	1.0	3.0	0	1.0	4.0	2.0	0
STRG.12841.1	0	0	0	0	1.0	1.0	0	0	0
STRG.12841.2	0	0	0	0	1.0	0	1.0	0	0
STRG.12841.3	0	0	0	0	1.0	0	0	0	0
STRG.12841.4	1.0	0	0	0	0	0	1.0	0	0
STRG.12841.5	1.0	0	0	0	1.0	0	0	0	0
STRG.12842.1	13.0	36.0	7.0	5.0	13.0	3.0	8.0	22.0	5.0
STRG.12843.1	0	0	0	0	0	0	0	1.0	0
STRG.12844.1	0	0	1.0	0	0	0	0	0	0
STRG.12845.1	1.0	0	0	0	0	1.0	2.0	0	0
STRG.12845.2	0	0	0	0	0	0	0	1.0	0
STRG.12846.1	4.0	11.0	1.0	4.0	6.0	3.0	7.0	1.0	1.0
STRG.12847.1	0	0	0	0	0	0	0	1.0	0
STRG.12847.2	0	1.0	1.0	0	1.0	1.0	1.0	1.0	2.0
STRG.12847.3	0	0	0	0	0	0	0	0	1.0
STRG.12848.1	0	0	0	0	3.0	0	0	0	0
STRG.12848.2	0	0	0	0	0	2.0	0	0	0
STRG.12849.1	0	1.0	1.0	1.0	3.0	3.0	1.0	3.0	0
STRG.1285.1	1.0	0	2.0	0	2.0	0	2.0	2.0	0
STRG.1285.2	0	0	1.0	0	0	0	0	1.0	0
STRG.1285.3	0	0	0	0	0	1.0	0	1.0	0
STRG.1285.4	0	0	0	0	0	0	1.0	0	0
STRG.1285.5	0	0	0	0	0	0	0	0	1.0
STRG.12850.1	235.0	194.0	163.0	202.0	163.0	254.0	152.0	106.0	133.0
STRG.12851.1	0	0	1.0	0	0	2.0	1.0	0	1.0
STRG.12852.1	27.0	53.0	23.0	36.0	45.0	29.0	19.0	50.0	14.0
STRG.12852.2	1.0	1.0	0	0	1.0	0	0	1.0	1.0
STRG.12853.1	1.0	2.0	1.0	0	0	1.0	0	0	0
STRG.12854.1	6.0	7.0	9.0	2.0	2.0	3.0	11.0	13.0	7.0
STRG.12855.1	10.0	5.0	28.0	5.0	2.0	7.0	6.0	4.0	7.0
STRG.12856.1	0	0	0	0	0	2.0	0	0	0
STRG.12856.2	1.0	0	0	0	0	1.0	0	0	0
STRG.12857.1	119.0	125.0	103.0	67.0	94.0	63.0	101.0	109.0	82.0
STRG.12858.1	0	1.0	0	0	1.0	0	0	0	0
STRG.12859.1	60.0	229.0	31.0	46.0	110.0	40.0	44.0	153.0	27.0
STRG.1286.1	17.0	15.0	13.0	14.0	14.0	13.0	10.0	21.0	5.0
STRG.12860.1	0	0	0	0	1.0	0	0	0	0
STRG.12860.2	0	0	1.0	0	0	0	0	0	0
STRG.12860.3	0	0	1.0	0	0	0	0	0	0
STRG.12861.1	0	0	0	0	0	0	0	2.0	0
STRG.12861.2	0	0	0	1.0	0	1.0	0	0	0
STRG.12861.3	0	0	1.0	2.0	1.0	0	1.0	1.0	0
STRG.12862.1	100.0	118.0	80.0	91.0	78.0	73.0	84.0	116.0	72.0
STRG.12862.2	5.0	3.0	6.0	6.0	3.0	7.0	15.0	8.0	11.0
STRG.12863.1	12.0	9.0	3.0	7.0	19.0	6.0	8.0	21.0	13.0
STRG.12863.2	2.0	0	0	1.0	0	1.0	0	0	0
STRG.12864.1	3.0	8.0	10.0	8.0	4.0	5.0	8.0	6.0	4.0
STRG.12864.2	5.0	3.0	1.0	5.0	1.0	9.0	6.0	10.0	5.0
STRG.12865.1	3.0	5.0	8.0	3.0	3.0	5.0	4.0	4.0	7.0
STRG.12865.2	0	1.0	1.0	1.0	1.0	0	2.0	2.0	3.0
STRG.12865.3	1.0	0	7.0	0	1.0	2.0	0	1.0	0
STRG.12865.4	1.0	5.0	0	1.0	2.0	1.0	4.0	6.0	1.0
STRG.12866.1	5.0	4.0	1.0	4.0	5.0	4.0	3.0	8.0	1.0
STRG.12866.2	2.0	2.0	0	0	0	1.0	1.0	1.0	0
STRG.12867.1	3.0	11.0	3.0	4.0	5.0	6.0	5.0	12.0	5.0
STRG.12868.1	1.0	2.0	0	3.0	5.0	1.0	0	0	1.0
STRG.12869.1	1.0	0	0	0	0	1.0	0	1.0	1.0
STRG.1287.1	1.0	1.0	3.0	1.0	1.0	0	5.0	3.0	4.0
STRG.1287.2	0	0	1.0	0	1.0	0	1.0	1.0	2.0
STRG.12870.1	3.0	4.0	4.0	3.0	3.0	4.0	4.0	2.0	1.0
STRG.12870.2	0	0	2.0	0	1.0	0	0	1.0	0
STRG.12871.1	176.0	203.0	112.0	165.0	179.0	155.0	160.0	204.0	163.0
STRG.12872.1	0	2.0	4.0	3.0	0	0	0	3.0	0
STRG.12873.1	8.0	4.0	17.0	11.0	12.0	6.0	8.0	13.0	9.0
STRG.12874.1	2.0	1.0	1.0	2.0	1.0	4.0	1.0	3.0	3.0
STRG.12875.1	2.0	3.0	0	3.0	6.0	3.0	1.0	4.0	0
STRG.12875.2	0	1.0	0	1.0	1.0	0	0	0	0
STRG.12875.3	0	0	0	0	1.0	2.0	0	0	0
STRG.12875.5	1.0	0	0	1.0	0	0	0	0	0
STRG.12875.6	0	1.0	0	0	1.0	0	0	0	0
STRG.12876.1	4.0	11.0	4.0	2.0	7.0	2.0	3.0	6.0	1.0
STRG.12876.2	0	1.0	0	0	1.0	0	3.0	1.0	1.0
STRG.12877.1	9.0	10.0	5.0	9.0	15.0	7.0	6.0	10.0	3.0
STRG.12878.1	1.0	1.0	2.0	2.0	3.0	2.0	0	2.0	1.0
STRG.12879.1	2.0	0	0	0	0	0	0	1.0	0
STRG.12879.2	0	0	0	0	0	0	0	1.0	0
STRG.12879.3	0	0	1.0	0	1.0	0	0	0	0
STRG.12879.4	0	1.0	1.0	0	0	0	0	0	0
STRG.12879.5	1.0	0	0	0	0	0	1.0	0	0
STRG.12879.6	0	0	0	0	0	0	1.0	0	0
STRG.1288.1	10.0	7.0	12.0	13.0	17.0	12.0	19.0	12.0	9.0
STRG.12880.1	10.0	5.0	6.0	7.0	8.0	1.0	28.0	49.0	19.0
STRG.12881.1	5.0	7.0	10.0	5.0	7.0	5.0	2.0	7.0	1.0
STRG.12882.1	2.0	5.0	3.0	3.0	4.0	2.0	5.0	3.0	5.0
STRG.12882.2	2.0	0	3.0	2.0	1.0	2.0	1.0	3.0	0
STRG.12883.1	95.0	123.0	72.0	112.0	138.0	99.0	91.0	145.0	80.0
STRG.12884.1	2.0	0	0	0	0	0	0	0	0
STRG.12885.1	4.0	6.0	3.0	4.0	4.0	3.0	4.0	6.0	1.0
STRG.12885.2	0	2.0	3.0	0	1.0	1.0	4.0	2.0	1.0
STRG.12885.3	0	1.0	0	0	0	2.0	0	0	0
STRG.12886.1	1.0	0	0	0	1.0	0	0	2.0	0
STRG.12887.1	71.0	73.0	58.0	51.0	69.0	67.0	70.0	66.0	46.0
STRG.12888.1	0	2.0	0	1.0	1.0	1.0	0	0	1.0
STRG.12889.1	15.0	11.0	11.0	17.0	17.0	11.0	18.0	15.0	7.0
STRG.12889.2	0	1.0	1.0	0	2.0	0	0	2.0	0
STRG.12889.3	0	0	0	1.0	1.0	0	0	0	0
STRG.1289.1	0	0	2.0	0	0	0	0	0	1.0
STRG.12890.1	0	1.0	0	1.0	0	0	2.0	1.0	3.0
STRG.12890.2	0	0	0	0	1.0	1.0	1.0	1.0	1.0
STRG.12890.3	0	0	0	0	0	0	0	0	1.0
STRG.12891.1	3.0	4.0	2.0	3.0	0	2.0	3.0	1.0	1.0
STRG.12891.2	1.0	1.0	1.0	0	1.0	0	0	0	0
STRG.12892.1	0	1.0	1.0	0	0	0	0	0	0
STRG.12892.10	0	0	0	0	0	0	0	1.0	0
STRG.12892.2	0	1.0	0	1.0	0	0	0	0	0
STRG.12892.3	0	0	0	0	1.0	0	0	0	0
STRG.12892.5	0	0	0	0	0	1.0	0	0	0
STRG.12892.6	0	2.0	0	0	0	1.0	0	0	1.0
STRG.12892.7	0	0	0	1.0	0	0	0	1.0	0
STRG.12892.8	0	0	0	1.0	0	1.0	0	1.0	0
STRG.12892.9	0	1.0	2.0	1.0	1.0	1.0	0	0	1.0
STRG.12893.1	3.0	1.0	4.0	3.0	2.0	3.0	3.0	3.0	3.0
STRG.12893.2	1.0	1.0	0	0	0	0	1.0	1.0	0
STRG.12894.1	0	0	0	0	0	0	1.0	1.0	0
STRG.12895.1	12.0	13.0	18.0	15.0	13.0	13.0	21.0	15.0	20.0
STRG.12896.1	1.0	2.0	2.0	1.0	0	0	0	1.0	0
STRG.12896.2	1.0	2.0	0	2.0	1.0	0	0	0	0
STRG.12896.3	1.0	0	2.0	0	0	0	0	0	0
STRG.12897.1	1.0	1.0	0	0	0	0	1.0	1.0	1.0
STRG.12897.2	0	0	1.0	0	0	0	0	1.0	0
STRG.12898.1	27.0	44.0	33.0	21.0	32.0	31.0	21.0	49.0	32.0
STRG.12899.1	0	2.0	0	1.0	1.0	0	3.0	4.0	0
STRG.129.1	0	0	0	0	1.0	0	0	1.0	0
STRG.1290.1	3.0	3.0	1.0	3.0	3.0	1.0	4.0	4.0	1.0
STRG.1290.2	0	0	0	0	1.0	1.0	2.0	0	0
STRG.12900.1	854.0	806.0	418.0	968.0	1049.0	900.0	748.0	1122.0	757.0
STRG.12901.1	267.0	233.0	318.0	188.0	202.0	203.0	259.0	259.0	196.0
STRG.12902.1	6.0	2.0	3.0	3.0	6.0	8.0	6.0	5.0	4.0
STRG.12903.1	84.0	60.0	52.0	58.0	59.0	43.0	54.0	64.0	46.0
STRG.12904.1	2.0	1.0	2.0	1.0	3.0	0	1.0	2.0	0
STRG.12904.2	1.0	2.0	1.0	0	4.0	2.0	1.0	1.0	1.0
STRG.12904.3	38.0	48.0	51.0	49.0	44.0	49.0	32.0	41.0	28.0
STRG.12904.4	1.0	1.0	2.0	2.0	1.0	0	2.0	1.0	1.0
STRG.12904.5	2.0	0	1.0	1.0	2.0	0	0	0	0
STRG.12905.1	8.0	4.0	3.0	8.0	4.0	7.0	6.0	6.0	3.0
STRG.12905.2	6.0	7.0	1.0	3.0	9.0	4.0	4.0	5.0	3.0
STRG.12905.3	0	0	2.0	1.0	1.0	1.0	1.0	3.0	1.0
STRG.12905.4	1.0	2.0	0	1.0	1.0	2.0	3.0	2.0	0
STRG.12906.1	10.0	12.0	12.0	8.0	16.0	12.0	11.0	15.0	12.0
STRG.12907.1	2.0	6.0	0	2.0	2.0	1.0	5.0	3.0	2.0
STRG.12908.1	1.0	2.0	2.0	3.0	4.0	1.0	2.0	3.0	1.0
STRG.12908.2	0	1.0	0	0	0	1.0	2.0	1.0	0
STRG.12909.1	32.0	31.0	42.0	39.0	33.0	39.0	48.0	38.0	20.0
STRG.1291.1	49.0	90.0	19.0	19.0	50.0	20.0	38.0	78.0	30.0
STRG.12910.1	0	1.0	1.0	3.0	2.0	0	0	0	2.0
STRG.12911.1	27.0	41.0	18.0	17.0	25.0	34.0	25.0	47.0	22.0
STRG.12912.1	27.0	40.0	19.0	22.0	28.0	16.0	23.0	30.0	24.0
STRG.12913.1	1.0	0	0	1.0	0	1.0	0	1.0	0
STRG.12914.1	85.0	98.0	66.0	55.0	75.0	62.0	67.0	85.0	83.0
STRG.12915.1	7.0	15.0	11.0	5.0	12.0	18.0	11.0	16.0	2.0
STRG.12916.1	5.0	18.0	12.0	6.0	7.0	2.0	10.0	8.0	3.0
STRG.12917.1	0	0	0	0	1.0	0	1.0	1.0	0
STRG.12918.1	5.0	2.0	3.0	1.0	3.0	2.0	4.0	7.0	4.0
STRG.12918.2	3.0	3.0	2.0	2.0	5.0	3.0	1.0	5.0	2.0
STRG.12918.3	0	0	2.0	1.0	1.0	1.0	1.0	0	0
STRG.12919.1	1648.0	1841.0	1090.0	1374.0	1476.0	1302.0	1559.0	1797.0	1649.0
STRG.1292.1	0	0	0	0	3.0	0	0	0	0
STRG.12920.1	870.0	925.0	514.0	813.0	931.0	816.0	929.0	1238.0	787.0
STRG.12921.1	612.0	623.0	182.0	561.0	555.0	581.0	663.0	681.0	502.0
STRG.12922.1	607.0	620.0	223.0	495.0	569.0	467.0	587.0	739.0	533.0
STRG.12923.1	1549.0	1523.0	680.0	918.0	958.0	948.0	1629.0	1439.0	1342.0
STRG.12924.1	599.0	584.0	879.0	337.0	324.0	372.0	576.0	323.0	550.0
STRG.12925.1	316.0	355.0	238.0	205.0	209.0	239.0	254.0	287.0	300.0
STRG.12926.1	5.0	12.0	3.0	6.0	10.0	5.0	7.0	6.0	11.0
STRG.12927.1	36.0	152.0	11.0	21.0	94.0	14.0	33.0	117.0	10.0
STRG.12928.1	50.0	61.0	52.0	29.0	44.0	43.0	60.0	61.0	38.0
STRG.12929.1	1.0	6.0	5.0	0	4.0	2.0	2.0	5.0	1.0
STRG.1293.1	13.0	45.0	6.0	5.0	42.0	8.0	9.0	33.0	1.0
STRG.12930.1	9.0	16.0	2.0	0	17.0	0	4.0	11.0	0
STRG.12930.2	1.0	5.0	0	2.0	1.0	0	1.0	4.0	1.0
STRG.12931.1	6.0	47.0	5.0	4.0	24.0	7.0	11.0	25.0	4.0
STRG.12932.1	1.0	0	0	1.0	0	1.0	0	0	0
STRG.12932.2	0	0	1.0	0	0	1.0	0	0	0
STRG.12932.3	0	0	0	0	0	0	1.0	0	1.0
STRG.12932.4	0	1.0	0	0	2.0	0	0	1.0	0
STRG.12932.5	0	0	1.0	0	0	0	0	0	0
STRG.12933.1	0	1.0	0	0	1.0	0	0	0	1.0
STRG.12934.1	9.0	23.0	1.0	6.0	24.0	3.0	4.0	17.0	5.0
STRG.12935.1	1.0	1.0	3.0	0	0	1.0	0	2.0	1.0
STRG.12935.2	1.0	0	0	0	0	1.0	0	0	0
STRG.12935.3	0	0	0	0	0	0	0	0	2.0
STRG.12936.1	0	0	0	0	2.0	0	0	0	0
STRG.12937.1	0	1.0	0	0	1.0	1.0	0	0	0
STRG.12937.2	1.0	1.0	0	0	0	0	0	0	1.0
STRG.12938.1	4.0	15.0	4.0	4.0	8.0	2.0	6.0	15.0	4.0
STRG.12939.1	74.0	70.0	67.0	52.0	55.0	60.0	65.0	52.0	47.0
STRG.1294.1	20.0	72.0	11.0	16.0	44.0	4.0	17.0	61.0	7.0
STRG.12940.1	2.0	3.0	0	0	0	1.0	1.0	1.0	0
STRG.12941.1	2.0	6.0	6.0	7.0	10.0	7.0	7.0	7.0	5.0
STRG.12941.2	3.0	1.0	7.0	1.0	2.0	5.0	1.0	4.0	3.0
STRG.12942.1	8.0	8.0	5.0	4.0	9.0	3.0	11.0	7.0	3.0
STRG.12942.2	2.0	3.0	1.0	0	0	2.0	1.0	1.0	1.0
STRG.12943.1	0	0	1.0	1.0	0	0	0	0	1.0
STRG.12944.1	1.0	3.0	0	0	0	1.0	0	1.0	0
STRG.12944.2	0	0	0	0	1.0	0	0	0	0
STRG.12944.3	0	0	0	1.0	0	0	0	0	0
STRG.12944.4	0	0	1.0	0	0	0	0	0	0
STRG.12944.5	0	1.0	0	0	0	2.0	2.0	0	1.0
STRG.12944.6	0	1.0	0	0	0	1.0	0	0	0
STRG.12945.1	0	0	0	0	0	0	1.0	0	0
STRG.12945.2	1.0	0	0	0	0	0	0	0	0
STRG.12945.3	1.0	0	0	0	0	0	0	0	0
STRG.12946.1	10.0	22.0	16.0	11.0	21.0	10.0	14.0	17.0	8.0
STRG.12947.1	4.0	7.0	3.0	3.0	8.0	7.0	5.0	5.0	4.0
STRG.12948.1	13.0	8.0	8.0	15.0	15.0	8.0	11.0	8.0	7.0
STRG.1295.1	10.0	44.0	0	6.0	46.0	3.0	18.0	41.0	1.0
STRG.12950.1	1.0	0	2.0	2.0	2.0	3.0	0	0	2.0
STRG.12950.2	1.0	0	0	0	0	2.0	0	0	0
STRG.12951.1	10.0	4.0	0	3.0	6.0	8.0	5.0	6.0	2.0
STRG.12951.2	1.0	3.0	2.0	1.0	5.0	5.0	2.0	5.0	3.0
STRG.12951.3	0	1.0	0	1.0	1.0	1.0	2.0	1.0	0
STRG.12951.4	0	1.0	0	0	1.0	0	0	0	0
STRG.12952.1	1.0	0	3.0	1.0	0	0	0	0	1.0
STRG.12953.1	0	0	0	0	0	1.0	0	0	0
STRG.12954.1	3.0	0	1.0	4.0	1.0	2.0	2.0	1.0	0
STRG.12954.2	0	0	0	1.0	0	0	0	0	0
STRG.12954.3	0	0	0	0	0	0	0	0	1.0
STRG.12954.4	0	0	1.0	0	0	0	0	0	0
STRG.12954.5	0	0	0	0	0	0	1.0	2.0	0
STRG.12955.1	0	0	1.0	0	1.0	0	0	2.0	0
STRG.12956.1	1.0	1.0	0	0	0	0	1.0	0	0
STRG.12957.1	20.0	17.0	11.0	21.0	21.0	15.0	22.0	29.0	11.0
STRG.12958.1	2.0	0	0	0	0	1.0	0	0	0
STRG.12959.1	0	0	1.0	0	2.0	2.0	2.0	0	2.0
STRG.1296.1	4.0	12.0	2.0	3.0	12.0	4.0	6.0	7.0	3.0
STRG.12960.1	5.0	11.0	8.0	8.0	11.0	6.0	5.0	9.0	4.0
STRG.12960.2	1.0	1.0	0	2.0	1.0	3.0	1.0	0	0
STRG.12961.1	3.0	10.0	8.0	12.0	8.0	9.0	6.0	4.0	2.0
STRG.12962.1	9.0	18.0	18.0	21.0	13.0	19.0	7.0	13.0	3.0
STRG.12963.1	3.0	6.0	11.0	14.0	10.0	13.0	2.0	4.0	3.0
STRG.12964.1	13.0	12.0	25.0	17.0	28.0	24.0	18.0	16.0	8.0
STRG.12965.1	0	0	2.0	0	0	1.0	0	0	0
STRG.12967.1	1.0	1.0	2.0	3.0	6.0	0	1.0	1.0	0
STRG.12968.1	4.0	21.0	15.0	5.0	21.0	9.0	15.0	8.0	4.0
STRG.12969.1	44.0	33.0	35.0	23.0	41.0	41.0	37.0	37.0	26.0
STRG.1297.1	0	1.0	0	0	0	1.0	0	0	0
STRG.12970.1	56.0	98.0	74.0	94.0	115.0	85.0	78.0	102.0	40.0
STRG.12971.1	13.0	8.0	9.0	16.0	15.0	16.0	7.0	22.0	9.0
STRG.12972.1	22.0	33.0	37.0	37.0	29.0	27.0	25.0	32.0	33.0
STRG.12973.1	0	1.0	0	0	0	0	0	0	1.0
STRG.12973.2	1.0	0	0	0	0	0	0	0	1.0
STRG.12974.1	1.0	3.0	2.0	4.0	4.0	4.0	5.0	4.0	3.0
STRG.12974.2	2.0	2.0	1.0	3.0	2.0	2.0	0	4.0	1.0
STRG.12974.3	0	1.0	0	0	1.0	0	0	0	0
STRG.12975.1	0	0	2.0	0	1.0	0	0	1.0	0
STRG.12975.2	0	0	0	0	1.0	0	0	0	0
STRG.12976.1	19.0	27.0	21.0	24.0	27.0	25.0	26.0	22.0	20.0
STRG.12977.1	0	1.0	0	1.0	0	1.0	0	0	0
STRG.12977.2	0	0	0	0	0	1.0	0	1.0	0
STRG.12977.3	0	0	1.0	0	2.0	1.0	0	1.0	0
STRG.12978.1	0	1.0	2.0	2.0	2.0	1.0	2.0	0	0
STRG.12978.2	0	0	1.0	1.0	1.0	0	1.0	0	1.0
STRG.12979.1	0	2.0	0	2.0	9.0	1.0	0	2.0	2.0
STRG.1298.1	0	1.0	0	0	0	0	0	0	0
STRG.12980.1	0	1.0	1.0	0	0	1.0	0	0	0
STRG.12980.2	0	0	1.0	0	0	0	0	0	0
STRG.12981.1	4.0	2.0	1.0	1.0	2.0	1.0	2.0	2.0	2.0
STRG.12981.2	1.0	1.0	0	2.0	3.0	2.0	1.0	3.0	1.0
STRG.12982.1	15.0	12.0	45.0	9.0	6.0	8.0	29.0	15.0	39.0
STRG.12983.1	0	0	1.0	1.0	0	1.0	1.0	1.0	0
STRG.12983.2	1.0	0	0	0	1.0	0	0	1.0	0
STRG.12983.3	0	0	0	0	0	0	0	2.0	0
STRG.12984.1	0	0	0	0	0	0	0	2.0	0
STRG.12985.1	1.0	0	1.0	0	1.0	0	0	0	0
STRG.12985.2	0	0	0	0	1.0	0	1.0	0	0
STRG.12985.3	0	0	0	1.0	0	0	1.0	0	0
STRG.12986.1	1.0	0	1.0	1.0	3.0	1.0	3.0	0	0
STRG.12986.2	0	0	0	0	0	0	1.0	0	0
STRG.12987.1	5.0	0	2.0	3.0	4.0	4.0	8.0	5.0	5.0
STRG.12988.1	204.0	342.0	390.0	503.0	480.0	492.0	292.0	435.0	247.0
STRG.12989.1	0	0	1.0	1.0	2.0	0	0	0	0
STRG.12989.10	1.0	0	0	0	0	0	0	0	0
STRG.12989.2	0	1.0	0	0	2.0	0	0	0	1.0
STRG.12989.3	1.0	1.0	0	0	0	0	1.0	2.0	0
STRG.12989.4	1.0	0	0	0	2.0	0	0	1.0	0
STRG.12989.5	0	1.0	0	0	2.0	1.0	0	0	0
STRG.12989.6	0	1.0	0	0	0	2.0	0	1.0	0
STRG.12989.7	0	0	0	0	0	0	1.0	0	0
STRG.12989.8	0	0	0	0	0	0	0	1.0	0
STRG.12989.9	0	0	0	0	1.0	0	0	0	0
STRG.1299.1	12.0	7.0	9.0	16.0	20.0	17.0	11.0	17.0	9.0
STRG.12990.1	1.0	0	2.0	0	0	3.0	1.0	1.0	0
STRG.12991.1	30.0	23.0	22.0	25.0	33.0	21.0	19.0	33.0	11.0
STRG.12992.1	61.0	67.0	72.0	66.0	71.0	53.0	86.0	59.0	53.0
STRG.12993.1	0	0	3.0	0	0	0	0	0	0
STRG.12993.2	0	0	0	1.0	0	0	0	0	0
STRG.12993.3	0	0	0	0	0	1.0	0	0	0
STRG.12993.4	0	0	0	0	0	0	0	0	1.0
STRG.12994.1	0	2.0	2.0	3.0	3.0	3.0	4.0	1.0	0
STRG.12994.10	0	2.0	0	0	0	0	0	0	0
STRG.12994.11	0	0	0	0	0	0	0	0	1.0
STRG.12994.12	0	0	1.0	0	0	0	0	0	0
STRG.12994.13	2.0	3.0	1.0	1.0	1.0	0	0	5.0	3.0
STRG.12994.2	0	3.0	1.0	1.0	0	1.0	1.0	2.0	3.0
STRG.12994.3	2.0	3.0	2.0	0	4.0	1.0	1.0	2.0	0
STRG.12994.4	3.0	0	0	1.0	0	0	0	1.0	0
STRG.12994.5	0	0	0	0	3.0	0	0	0	0
STRG.12994.6	0	0	1.0	1.0	0	0	0	0	0
STRG.12994.7	0	0	0	0	0	0	0	1.0	1.0
STRG.12994.8	0	0	0	0	0	0	1.0	1.0	0
STRG.12994.9	0	0	0	1.0	0	0	0	1.0	0
STRG.12995.1	0	7.0	2.0	0	3.0	0	0	1.0	0
STRG.12996.1	0	0	2.0	2.0	1.0	0	1.0	0	0
STRG.12997.1	15.0	11.0	2.0	10.0	8.0	7.0	11.0	13.0	4.0
STRG.12997.2	0	0	0	0	0	0	0	1.0	0
STRG.12997.3	0	0	0	0	0	1.0	0	0	1.0
STRG.12998.1	7.0	3.0	3.0	2.0	3.0	1.0	11.0	7.0	8.0
STRG.12999.1	2.0	1.0	0	2.0	2.0	1.0	0	1.0	3.0
STRG.12999.2	0	2.0	0	0	0	0	1.0	0	0
STRG.12999.3	0	0	0	0	2.0	1.0	0	0	0
STRG.13.1	2.0	0	2.0	3.0	1.0	0	1.0	0	0
STRG.130.1	5.0	2.0	7.0	3.0	6.0	1.0	4.0	1.0	2.0
STRG.130.2	0	1.0	2.0	1.0	1.0	0	0	0	0
STRG.130.3	1.0	0	0	0	2.0	0	1.0	0	0
STRG.1300.1	3.0	3.0	3.0	4.0	8.0	3.0	4.0	4.0	5.0
STRG.1300.2	0	1.0	1.0	2.0	0	0	1.0	2.0	1.0
STRG.1300.3	1.0	0	0	0	0	1.0	0	0	0
STRG.13000.1	1.0	1.0	0	1.0	2.0	2.0	0	4.0	2.0
STRG.13001.1	39.0	60.0	33.0	38.0	62.0	73.0	50.0	86.0	30.0
STRG.13002.1	16.0	21.0	13.0	10.0	11.0	18.0	18.0	37.0	4.0
STRG.13003.1	4.0	10.0	6.0	7.0	3.0	8.0	3.0	8.0	4.0
STRG.13004.1	1.0	2.0	0	0	4.0	1.0	2.0	1.0	0
STRG.13005.1	12.0	16.0	6.0	15.0	16.0	13.0	9.0	23.0	9.0
STRG.13006.1	20.0	41.0	15.0	12.0	28.0	18.0	24.0	30.0	16.0
STRG.13007.1	38.0	41.0	32.0	32.0	43.0	35.0	29.0	36.0	20.0
STRG.13008.1	1.0	1.0	1.0	0	1.0	1.0	0	0	0
STRG.13008.2	1.0	0	0	0	1.0	0	1.0	0	1.0
STRG.13008.3	0	2.0	0	0	0	1.0	0	0	0
STRG.13009.1	1.0	0	1.0	3.0	2.0	7.0	2.0	1.0	0
STRG.1301.2	0	0	2.0	0	0	1.0	0	0	0
STRG.1301.3	0	0	0	0	0	0	0	1.0	1.0
STRG.1301.4	0	0	1.0	0	0	0	1.0	0	0
STRG.1301.5	0	0	0	0	0	1.0	0	0	0
STRG.1301.6	0	0	0	0	0	1.0	0	0	0
STRG.13010.1	1.0	0	1.0	1.0	0	1.0	2.0	6.0	2.0
STRG.13011.1	3.0	6.0	12.0	10.0	4.0	9.0	6.0	6.0	5.0
STRG.13011.2	0	1.0	6.0	1.0	3.0	4.0	3.0	1.0	3.0
STRG.13011.3	1.0	1.0	0	2.0	2.0	3.0	2.0	4.0	0
STRG.13011.4	1.0	2.0	1.0	1.0	1.0	1.0	0	2.0	1.0
STRG.13011.5	0	0	0	1.0	1.0	0	2.0	2.0	1.0
STRG.13011.6	0	3.0	1.0	0	0	0	1.0	1.0	2.0
STRG.13012.1	23.0	20.0	16.0	18.0	17.0	24.0	21.0	24.0	20.0
STRG.13013.1	3.0	3.0	2.0	2.0	1.0	2.0	3.0	1.0	0
STRG.13014.1	8.0	7.0	10.0	2.0	3.0	7.0	5.0	4.0	6.0
STRG.13015.1	141.0	184.0	95.0	116.0	184.0	93.0	140.0	247.0	103.0
STRG.13016.1	2.0	3.0	0	1.0	0	2.0	1.0	2.0	0
STRG.13017.1	5.0	13.0	17.0	15.0	16.0	13.0	7.0	7.0	21.0
STRG.13018.1	241.0	288.0	211.0	150.0	231.0	172.0	217.0	242.0	200.0
STRG.13019.1	35.0	55.0	34.0	47.0	46.0	48.0	29.0	59.0	26.0
STRG.13019.2	1.0	1.0	0	0	0	2.0	0	1.0	0
STRG.1302.1	186.0	331.0	196.0	281.0	364.0	240.0	231.0	440.0	127.0
STRG.13020.1	0	2.0	0	0	0	0	1.0	1.0	0
STRG.13021.1	5.0	61.0	0	2.0	26.0	0	3.0	24.0	0
STRG.13022.1	4.0	14.0	7.0	9.0	13.0	7.0	13.0	18.0	2.0
STRG.13023.1	0	1.0	1.0	0	1.0	0	1.0	1.0	1.0
STRG.13024.1	21.0	18.0	25.0	26.0	33.0	35.0	18.0	38.0	23.0
STRG.13024.2	9.0	16.0	16.0	7.0	9.0	18.0	14.0	21.0	6.0
STRG.13024.3	0	1.0	0	0	0	1.0	1.0	3.0	0
STRG.13025.1	37.0	34.0	38.0	25.0	42.0	34.0	28.0	38.0	30.0
STRG.13026.1	5714.0	5173.0	14311.0	3871.0	3606.0	4422.0	6135.0	4802.0	5249.0
STRG.13027.1	12.0	25.0	10.0	16.0	20.0	7.0	12.0	11.0	15.0
STRG.13028.1	8.0	5.0	3.0	8.0	10.0	10.0	4.0	10.0	4.0
STRG.13029.1	0	2.0	0	0	1.0	0	2.0	3.0	0
STRG.13029.2	2.0	5.0	2.0	3.0	2.0	2.0	1.0	6.0	0
STRG.13029.3	3.0	4.0	5.0	5.0	6.0	0	2.0	2.0	1.0
STRG.1303.1	75.0	114.0	90.0	89.0	112.0	87.0	62.0	139.0	51.0
STRG.13030.1	38.0	40.0	45.0	36.0	45.0	42.0	33.0	57.0	33.0
STRG.13031.1	0	0	0	0	0	0	2.0	0	0
STRG.13031.2	0	1.0	0	0	0	0	0	1.0	0
STRG.13031.3	0	1.0	0	0	0	0	0	1.0	0
STRG.13031.4	0	0	0	0	0	0	0	2.0	0
STRG.13032.1	0	1.0	0	1.0	0	1.0	1.0	0	0
STRG.13033.1	0	0	0	0	1.0	0	0	0	1.0
STRG.13034.1	0	0	0	0	2.0	0	0	0	0
STRG.13035.1	2.0	0	2.0	3.0	2.0	1.0	1.0	2.0	1.0
STRG.13035.2	0	1.0	0	0	2.0	0	0	1.0	0
STRG.13035.3	1.0	0	0	0	0	1.0	0	1.0	0
STRG.13035.4	0	0	0	0	0	1.0	0	0	0
STRG.13035.5	0	0	0	0	0	0	1.0	1.0	0
STRG.13035.6	0	0	0	0	0	0	0	1.0	0
STRG.13036.1	0	0	0	0	0	0	0	1.0	1.0
STRG.13036.2	0	0	0	1.0	0	0	0	0	2.0
STRG.13036.3	0	0	0	0	0	0	0	1.0	0
STRG.13036.4	0	0	0	0	1.0	0	0	0	0
STRG.13037.1	3.0	3.0	3.0	4.0	7.0	3.0	6.0	2.0	3.0
STRG.13038.1	20.0	15.0	8.0	8.0	17.0	14.0	16.0	21.0	6.0
STRG.13039.1	1.0	0	0	0	0	0	1.0	1.0	1.0
STRG.1304.1	2.0	3.0	4.0	2.0	0	2.0	2.0	4.0	1.0
STRG.1304.2	3.0	1.0	0	1.0	1.0	0	0	1.0	0
STRG.1304.3	0	3.0	1.0	2.0	5.0	3.0	1.0	0	1.0
STRG.13040.1	0	0	0	0	0	1.0	1.0	0	0
STRG.13040.2	1.0	0	0	0	0	0	0	0	0
STRG.13041.1	6.0	9.0	9.0	9.0	15.0	15.0	11.0	18.0	9.0
STRG.13041.2	1.0	3.0	0	7.0	7.0	3.0	2.0	3.0	2.0
STRG.13041.3	1.0	2.0	1.0	1.0	0	1.0	1.0	3.0	2.0
STRG.13042.1	2.0	7.0	3.0	5.0	6.0	7.0	4.0	6.0	8.0
STRG.13043.1	19.0	13.0	9.0	21.0	19.0	16.0	9.0	15.0	9.0
STRG.13043.2	0	1.0	0	1.0	0	0	0	0	0
STRG.13044.1	4.0	0	3.0	0	0	1.0	0	0	0
STRG.13045.1	17.0	31.0	11.0	23.0	16.0	23.0	8.0	29.0	11.0
STRG.13046.1	1.0	2.0	6.0	2.0	6.0	1.0	2.0	9.0	0
STRG.13046.2	0	1.0	0	0	1.0	1.0	0	1.0	1.0
STRG.13047.1	0	0	0	1.0	0	1.0	0	0	1.0
STRG.13047.2	0	1.0	0	0	1.0	0	0	0	0
STRG.13047.3	0	0	0	1.0	0	0	1.0	0	0
STRG.13047.4	0	0	1.0	0	0	1.0	0	0	0
STRG.13047.5	0	0	0	0	0	0	1.0	0	0
STRG.13047.6	2.0	0	0	0	0	0	0	0	0
STRG.13048.1	0	3.0	1.0	3.0	3.0	1.0	2.0	0	0
STRG.13049.1	77.0	79.0	55.0	62.0	88.0	70.0	65.0	74.0	75.0
STRG.1305.1	37.0	32.0	34.0	21.0	34.0	11.0	26.0	29.0	23.0
STRG.1305.2	5.0	4.0	1.0	8.0	1.0	7.0	6.0	4.0	5.0
STRG.1305.3	1.0	0	0	1.0	0	1.0	0	0	0
STRG.13050.1	7.0	9.0	7.0	4.0	3.0	8.0	5.0	6.0	4.0
STRG.13051.1	1.0	1.0	0	0	2.0	0	0	0	1.0
STRG.13051.2	0	0	0	1.0	0	1.0	0	2.0	0
STRG.13051.3	0	0	0	2.0	0	1.0	0	0	0
STRG.13051.4	0	0	0	0	0	1.0	0	0	0
STRG.13051.5	0	0	1.0	0	1.0	0	0	0	0
STRG.13051.6	0	0	0	0	1.0	0	0	0	0
STRG.13052.1	29.0	27.0	13.0	13.0	25.0	11.0	17.0	19.0	13.0
STRG.13052.2	0	6.0	0	2.0	4.0	2.0	2.0	7.0	3.0
STRG.13053.1	0	0	0	1.0	0	0	1.0	0	0
STRG.13054.1	1.0	0	0	1.0	1.0	0	0	2.0	0
STRG.13055.1	3.0	2.0	3.0	2.0	4.0	6.0	3.0	1.0	3.0
STRG.13056.1	1.0	1.0	0	0	0	0	0	0	2.0
STRG.13057.1	1.0	2.0	1.0	0	3.0	0	5.0	3.0	0
STRG.13057.2	0	0	1.0	0	0	0	0	1.0	1.0
STRG.13058.1	3.0	7.0	6.0	2.0	4.0	4.0	5.0	6.0	7.0
STRG.13059.1	3.0	1.0	5.0	5.0	2.0	5.0	2.0	6.0	2.0
STRG.1306.1	7.0	8.0	3.0	2.0	5.0	0	5.0	5.0	2.0
STRG.13060.1	527.0	666.0	523.0	562.0	631.0	526.0	593.0	616.0	380.0
STRG.13061.1	6.0	35.0	0	3.0	17.0	2.0	6.0	28.0	0
STRG.13062.1	10.0	53.0	4.0	5.0	11.0	5.0	5.0	18.0	3.0
STRG.13063.1	0	1.0	0	1.0	0	0	0	0	1.0
STRG.13063.2	0	0	1.0	0	0	0	0	0	0
STRG.13063.3	0	0	0	0	0	0	1.0	0	0
STRG.13064.1	20.0	27.0	10.0	17.0	20.0	25.0	17.0	34.0	9.0
STRG.13065.1	2.0	0	0	2.0	1.0	1.0	0	1.0	0
STRG.13065.2	0	0	0	1.0	0	0	2.0	0	0
STRG.13066.1	0	1.0	0	0	1.0	2.0	0	1.0	0
STRG.13067.1	0	0	3.0	0	0	0	1.0	1.0	0
STRG.13067.2	0	0	0	0	0	0	1.0	0	0
STRG.13067.3	0	0	0	1.0	0	1.0	0	0	0
STRG.13068.1	12.0	23.0	12.0	17.0	13.0	13.0	18.0	23.0	20.0
STRG.13069.1	50.0	63.0	73.0	95.0	70.0	92.0	109.0	89.0	96.0
STRG.1307.1	137.0	199.0	84.0	83.0	112.0	74.0	120.0	219.0	70.0
STRG.13070.1	30.0	30.0	24.0	30.0	36.0	40.0	26.0	25.0	15.0
STRG.13071.1	4.0	0	2.0	0	1.0	0	0	2.0	0
STRG.13071.2	0	0	0	1.0	1.0	1.0	0	1.0	0
STRG.13072.1	0	0	1.0	0	1.0	0	0	0	2.0
STRG.13072.2	1.0	0	1.0	0	0	0	0	0	0
STRG.13072.3	0	1.0	0	0	0	0	0	0	0
STRG.13073.1	1.0	0	2.0	5.0	2.0	2.0	2.0	1.0	3.0
STRG.13074.1	0	1.0	0	3.0	1.0	3.0	0	0	3.0
STRG.13074.2	0	2.0	0	0	0	1.0	5.0	1.0	1.0
STRG.13075.1	4.0	6.0	1.0	3.0	3.0	3.0	1.0	5.0	2.0
STRG.13075.2	2.0	0	0	1.0	1.0	0	1.0	1.0	0
STRG.13076.1	107.0	150.0	71.0	75.0	99.0	65.0	68.0	112.0	77.0
STRG.13077.1	2.0	1.0	0	0	1.0	1.0	0	0	0
STRG.13077.2	0	0	0	1.0	0	1.0	0	1.0	0
STRG.13078.1	0	0	1.0	0	0	2.0	0	1.0	0
STRG.13079.1	4.0	9.0	8.0	40.0	34.0	38.0	12.0	30.0	6.0
STRG.1308.1	17.0	22.0	7.0	19.0	24.0	25.0	13.0	23.0	20.0
STRG.13080.1	4.0	6.0	7.0	25.0	13.0	13.0	7.0	11.0	3.0
STRG.13081.1	14.0	17.0	7.0	15.0	18.0	8.0	19.0	23.0	14.0
STRG.13082.1	4.0	2.0	2.0	5.0	4.0	8.0	5.0	5.0	2.0
STRG.13083.1	1.0	5.0	1.0	2.0	2.0	3.0	2.0	2.0	1.0
STRG.13084.1	1.0	0	1.0	0	3.0	0	0	0	0
STRG.13084.2	1.0	0	0	0	1.0	1.0	0	0	2.0
STRG.13084.3	1.0	1.0	0	0	0	0	0	0	0
STRG.13084.4	0	0	0	1.0	0	0	0	0	0
STRG.13084.5	0	0	0	0	0	1.0	0	0	0
STRG.13084.6	0	0	0	0	0	0	0	0	1.0
STRG.13085.1	8.0	18.0	16.0	14.0	9.0	19.0	20.0	14.0	8.0
STRG.13086.1	31.0	22.0	10.0	26.0	18.0	29.0	25.0	15.0	18.0
STRG.13086.2	1.0	1.0	6.0	0	0	2.0	1.0	5.0	0
STRG.13086.3	0	0	1.0	0	0	0	0	0	1.0
STRG.13086.4	1.0	0	0	0	0	0	1.0	0	0
STRG.13087.1	1669.0	1831.0	1007.0	1478.0	1428.0	1662.0	2003.0	1769.0	1574.0
STRG.13088.1	8.0	7.0	7.0	5.0	10.0	5.0	9.0	7.0	2.0
STRG.13089.1	0	3.0	2.0	0	1.0	1.0	3.0	1.0	2.0
STRG.1309.1	8.0	9.0	15.0	28.0	13.0	18.0	14.0	10.0	9.0
STRG.13090.1	8.0	8.0	3.0	6.0	10.0	13.0	6.0	9.0	7.0
STRG.13091.1	25.0	33.0	18.0	26.0	39.0	30.0	15.0	46.0	16.0
STRG.13092.1	33.0	26.0	18.0	24.0	35.0	32.0	25.0	43.0	15.0
STRG.13093.1	2.0	5.0	3.0	4.0	3.0	3.0	4.0	3.0	4.0
STRG.13094.1	9.0	19.0	14.0	21.0	24.0	13.0	16.0	27.0	8.0
STRG.13095.1	1.0	3.0	0	0	3.0	0	1.0	0	0
STRG.13095.2	0	0	0	3.0	2.0	0	0	0	0
STRG.13095.3	0	1.0	0	2.0	0	0	0	0	0
STRG.13096.1	1.0	0	1.0	0	0	0	3.0	2.0	0
STRG.13096.2	1.0	0	0	0	0	0	0	0	0
STRG.13097.1	0	0	0	0	0	0	0	1.0	0
STRG.13098.1	0	2.0	4.0	2.0	0	1.0	3.0	2.0	4.0
STRG.13099.1	40.0	56.0	30.0	34.0	52.0	38.0	36.0	74.0	35.0
STRG.13099.2	5.0	2.0	4.0	3.0	3.0	5.0	3.0	4.0	1.0
STRG.131.1	14.0	13.0	5.0	9.0	11.0	10.0	10.0	16.0	1.0
STRG.131.2	0	0	0	0	2.0	0	0	0	0
STRG.1310.1	13.0	19.0	32.0	30.0	23.0	20.0	26.0	16.0	18.0
STRG.13100.1	31.0	16.0	25.0	20.0	21.0	16.0	18.0	26.0	17.0
STRG.13101.1	0	0	4.0	2.0	0	0	1.0	0	0
STRG.13101.2	0	0	0	0	1.0	1.0	0	1.0	0
STRG.13101.3	0	0	0	1.0	0	0	1.0	0	0
STRG.13102.1	3.0	0	1.0	0	4.0	3.0	5.0	2.0	0
STRG.13102.2	0	0	0	0	0	0	1.0	1.0	0
STRG.13103.1	0	0	0	0	0	0	0	1.0	0
STRG.13103.2	0	1.0	0	0	0	0	0	0	1.0
STRG.13103.3	0	0	0	1.0	0	0	0	0	0
STRG.13103.4	0	0	0	0	1.0	0	0	0	0
STRG.13103.6	0	0	0	0	1.0	0	0	0	0
STRG.13103.7	0	0	0	0	0	0	0	1.0	0
STRG.13104.1	2.0	2.0	1.0	1.0	1.0	3.0	2.0	4.0	2.0
STRG.13105.1	2.0	1.0	4.0	0	0	1.0	0	0	0
STRG.13106.1	345.0	559.0	179.0	327.0	511.0	324.0	317.0	633.0	197.0
STRG.13107.1	36.0	36.0	34.0	28.0	32.0	29.0	32.0	43.0	25.0
STRG.13108.1	0	0	0	1.0	0	1.0	0	0	1.0
STRG.13109.1	175.0	176.0	263.0	215.0	166.0	200.0	217.0	211.0	158.0
STRG.1311.1	23.0	20.0	75.0	26.0	35.0	23.0	15.0	22.0	25.0
STRG.1311.2	9.0	11.0	8.0	7.0	12.0	10.0	5.0	17.0	12.0
STRG.13110.1	1.0	0	1.0	0	3.0	0	2.0	1.0	1.0
STRG.13110.2	1.0	1.0	0	0	0	0	1.0	1.0	0
STRG.13110.3	0	0	0	0	0	0	0	0	1.0
STRG.13110.4	0	1.0	0	0	0	0	0	0	0
STRG.13110.5	0	0	0	0	0	0	0	0	1.0
STRG.13110.6	0	0	0	0	0	1.0	0	0	0
STRG.13111.1	58.0	75.0	58.0	46.0	72.0	45.0	62.0	71.0	45.0
STRG.13112.1	2.0	0	0	0	0	0	0	0	0
STRG.13112.2	1.0	5.0	3.0	3.0	4.0	3.0	1.0	11.0	1.0
STRG.13112.3	0	0	1.0	0	0	1.0	0	2.0	1.0
STRG.13112.4	0	4.0	0	0	0	1.0	1.0	0	0
STRG.13112.5	0	0	0	0	0	0	2.0	1.0	0
STRG.13112.6	0	0	0	0	1.0	0	1.0	0	0
STRG.13112.8	0	0	0	0	1.0	0	0	0	0
STRG.13112.9	0	0	0	0	1.0	0	0	0	0
STRG.13113.1	2.0	0	1.0	4.0	2.0	2.0	4.0	2.0	4.0
STRG.13114.1	177.0	216.0	95.0	291.0	366.0	198.0	136.0	272.0	44.0
STRG.13115.1	2093.0	2093.0	1056.0	1491.0	1311.0	1391.0	2105.0	1992.0	1868.0
STRG.13116.1	0	0	0	1.0	0	0	0	0	0
STRG.13117.1	4.0	1.0	3.0	1.0	12.0	8.0	4.0	6.0	4.0
STRG.13118.1	0	0	0	0	0	2.0	0	0	0
STRG.13118.2	1.0	0	0	1.0	0	0	0	0	0
STRG.13118.3	0	0	0	0	0	1.0	0	0	0
STRG.13118.4	0	0	1.0	0	0	0	0	0	0
STRG.13119.1	0	0	1.0	0	2.0	0	0	0	0
STRG.13119.2	0	1.0	0	0	1.0	0	0	1.0	0
STRG.1312.1	1.0	1.0	1.0	2.0	0	4.0	0	2.0	0
STRG.13120.1	0	0	0	0	1.0	0	0	1.0	1.0
STRG.13120.2	0	1.0	0	0	1.0	0	0	0	0
STRG.13120.3	0	1.0	0	0	0	0	0	0	1.0
STRG.13120.4	0	0	0	0	0	0	0	1.0	0
STRG.13120.5	0	0	0	0	0	1.0	0	0	0
STRG.13120.6	0	0	0	0	0	0	0	0	1.0
STRG.13120.7	2.0	1.0	0	0	0	0	0	0	0
STRG.13120.8	0	0	0	0	0	0	0	0	1.0
STRG.13120.9	0	1.0	0	0	0	0	0	0	0
STRG.13121.1	1.0	0	0	1.0	0	0	0	0	0
STRG.13121.2	0	0	1.0	0	0	1.0	0	0	0
STRG.13121.3	0	0	0	0	0	0	1.0	1.0	0
STRG.13121.4	0	0	0	1.0	0	1.0	0	0	0
STRG.13121.5	0	0	0	1.0	0	0	0	0	0
STRG.13121.6	0	0	0	0	0	0	0	1.0	0
STRG.13121.7	0	0	0	2.0	0	0	0	0	0
STRG.13121.8	0	0	0	0	0	0	1.0	0	0
STRG.13122.1	5.0	7.0	4.0	3.0	5.0	7.0	2.0	6.0	1.0
STRG.13123.1	3.0	0	0	7.0	8.0	6.0	0	1.0	1.0
STRG.13124.1	2.0	4.0	1.0	4.0	3.0	1.0	1.0	2.0	1.0
STRG.13124.2	0	0	1.0	0	1.0	0	0	2.0	0
STRG.13124.3	0	0	0	0	0	0	0	1.0	0
STRG.13125.1	1.0	1.0	0	0	1.0	0	0	0	0
STRG.13125.2	0	0	1.0	0	1.0	1.0	0	0	0
STRG.13126.1	1.0	1.0	0	0	2.0	1.0	0	1.0	0
STRG.13126.2	0	0	0	0	1.0	0	0	0	0
STRG.13127.1	5.0	7.0	5.0	5.0	17.0	10.0	8.0	5.0	5.0
STRG.13127.2	2.0	3.0	0	1.0	2.0	2.0	2.0	2.0	0
STRG.13127.3	1.0	0	0	0	3.0	1.0	0	0	1.0
STRG.13127.4	1.0	0	2.0	0	2.0	0	0	0	0
STRG.13127.5	0	0	0	0	0	0	1.0	0	0
STRG.13128.1	0	2.0	1.0	0	1.0	2.0	0	0	1.0
STRG.13128.2	0	1.0	0	1.0	1.0	0	1.0	0	0
STRG.13128.3	0	0	0	1.0	0	1.0	1.0	0	0
STRG.13128.4	0	1.0	1.0	1.0	0	0	0	0	0
STRG.13128.5	0	0	0	1.0	0	0	0	0	0
STRG.13129.1	7.0	9.0	6.0	2.0	6.0	0	4.0	7.0	3.0
STRG.13129.2	1.0	1.0	2.0	0	0	3.0	0	0	0
STRG.13129.3	1.0	0	0	0	1.0	0	0	0	0
STRG.13129.4	0	1.0	1.0	2.0	0	0	0	1.0	1.0
STRG.1313.1	0	2.0	0	2.0	0	0	1.0	4.0	0
STRG.1313.2	2.0	0	1.0	1.0	0	0	0	0	0
STRG.1313.3	0	0	0	0	2.0	0	0	0	0
STRG.1313.4	0	0	0	0	0	0	0	2.0	0
STRG.13130.1	0	1.0	1.0	0	0	0	0	2.0	0
STRG.13130.2	0	0	1.0	1.0	0	1.0	0	0	0
STRG.13131.1	1.0	0	1.0	0	0	0	0	0	0
STRG.13131.2	0	1.0	0	0	0	1.0	0	0	1.0
STRG.13131.3	0	1.0	0	0	0	0	1.0	0	0
STRG.13131.4	1.0	0	0	0	0	0	0	0	0
STRG.13132.1	5.0	19.0	4.0	4.0	13.0	10.0	5.0	10.0	3.0
STRG.13133.1	44.0	35.0	32.0	40.0	35.0	36.0	26.0	41.0	12.0
STRG.13134.1	1.0	7.0	5.0	8.0	2.0	5.0	2.0	2.0	2.0
STRG.13135.1	10.0	10.0	4.0	6.0	5.0	8.0	6.0	9.0	6.0
STRG.13136.1	26.0	27.0	18.0	4.0	19.0	21.0	30.0	33.0	18.0
STRG.13136.2	0	1.0	0	0	2.0	1.0	0	0	0
STRG.13137.1	3.0	2.0	0	2.0	0	0	1.0	4.0	3.0
STRG.13138.1	4.0	2.0	3.0	9.0	3.0	2.0	1.0	7.0	0
STRG.13138.2	0	0	0	0	1.0	0	0	2.0	0
STRG.13139.1	15.0	21.0	12.0	38.0	27.0	27.0	20.0	32.0	14.0
STRG.1314.1	0	1.0	1.0	2.0	0	1.0	0	1.0	0
STRG.1314.2	0	0	2.0	1.0	0	1.0	0	0	1.0
STRG.1314.3	0	0	0	0	0	1.0	0	0	0
STRG.13140.1	2183.0	3119.0	3654.0	3437.0	3255.0	3219.0	2855.0	3718.0	2112.0
STRG.13141.1	1.0	0	1.0	0	0	0	2.0	1.0	0
STRG.13142.1	4269.0	4989.0	3140.0	3252.0	3713.0	3204.0	5518.0	6259.0	2961.0
STRG.13143.1	8.0	14.0	8.0	30.0	28.0	33.0	6.0	23.0	4.0
STRG.13144.1	12.0	21.0	14.0	10.0	30.0	15.0	15.0	13.0	8.0
STRG.13145.1	5.0	14.0	5.0	21.0	19.0	16.0	5.0	18.0	4.0
STRG.13146.1	1.0	2.0	0	1.0	2.0	1.0	0	0	0
STRG.13147.1	18.0	39.0	164.0	60.0	65.0	71.0	18.0	69.0	44.0
STRG.13148.1	38.0	56.0	19.0	48.0	54.0	38.0	35.0	45.0	23.0
STRG.13149.1	0	0	1.0	0	0	0	0	1.0	0
STRG.1315.1	9.0	3.0	0	2.0	3.0	3.0	5.0	3.0	2.0
STRG.1315.2	0	0	0	2.0	0	0	0	0	1.0
STRG.1315.3	0	1.0	1.0	0	0	0	0	0	0
STRG.13150.1	1.0	0	0	0	0	0	0	0	0
STRG.13151.1	0	0	0	2.0	0	0	0	0	0
STRG.13151.2	0	1.0	2.0	0	1.0	0	0	1.0	3.0
STRG.13152.1	50.0	41.0	79.0	55.0	32.0	58.0	30.0	28.0	31.0
STRG.13153.1	7.0	5.0	6.0	6.0	7.0	7.0	6.0	8.0	1.0
STRG.13154.1	23.0	31.0	45.0	23.0	23.0	15.0	16.0	20.0	26.0
STRG.13155.1	4.0	5.0	5.0	5.0	7.0	12.0	9.0	2.0	2.0
STRG.13155.10	2.0	0	0	0	0	0	1.0	0	0
STRG.13155.11	0	0	1.0	0	1.0	0	0	1.0	0
STRG.13155.12	0	0	1.0	0	0	0	0	0	0
STRG.13155.2	0	1.0	4.0	0	3.0	2.0	4.0	2.0	2.0
STRG.13155.3	2.0	1.0	1.0	2.0	5.0	1.0	0	1.0	0
STRG.13155.4	2.0	0	2.0	2.0	1.0	0	1.0	2.0	0
STRG.13155.5	0	1.0	0	1.0	1.0	1.0	0	1.0	1.0
STRG.13155.6	1.0	1.0	1.0	1.0	2.0	0	1.0	0	0
STRG.13155.7	0	1.0	0	1.0	1.0	0	2.0	0	2.0
STRG.13155.8	1.0	0	0	0	1.0	1.0	0	0	1.0
STRG.13155.9	0	0	0	0	2.0	0	0	1.0	2.0
STRG.13156.1	8.0	61.0	14.0	13.0	37.0	9.0	18.0	36.0	4.0
STRG.13157.1	0	0	0	1.0	0	0	0	0	0
STRG.13158.1	0	3.0	7.0	1.0	6.0	3.0	1.0	4.0	1.0
STRG.13159.1	0	0	5.0	4.0	2.0	2.0	1.0	0	3.0
STRG.1316.1	3.0	7.0	5.0	5.0	12.0	6.0	7.0	10.0	9.0
STRG.1316.2	0	0	0	0	1.0	0	0	1.0	0
STRG.13160.1	17.0	19.0	17.0	8.0	20.0	10.0	15.0	16.0	7.0
STRG.13161.1	0	0	1.0	0	0	2.0	0	1.0	2.0
STRG.13161.2	0	0	1.0	1.0	1.0	1.0	1.0	1.0	0
STRG.13161.3	1.0	1.0	0	0	0	0	1.0	1.0	0
STRG.13161.4	1.0	0	0	0	0	0	1.0	0	0
STRG.13161.5	0	0	0	0	1.0	0	0	0	0
STRG.13162.1	2.0	1.0	0	2.0	2.0	0	3.0	1.0	2.0
STRG.13162.2	0	2.0	1.0	0	2.0	1.0	0	0	1.0
STRG.13163.1	9.0	6.0	0	8.0	8.0	11.0	5.0	9.0	6.0
STRG.13164.1	1.0	4.0	1.0	0	2.0	1.0	1.0	2.0	0
STRG.13165.1	1.0	1.0	0	1.0	1.0	0	0	0	0
STRG.13166.1	4.0	5.0	2.0	3.0	5.0	2.0	4.0	7.0	0
STRG.13167.1	2.0	4.0	2.0	5.0	2.0	2.0	6.0	6.0	5.0
STRG.13167.2	0	1.0	0	0	1.0	2.0	0	0	1.0
STRG.13168.1	46.0	37.0	42.0	35.0	42.0	23.0	38.0	48.0	27.0
STRG.13168.2	3.0	2.0	1.0	3.0	0	3.0	3.0	3.0	2.0
STRG.13169.1	4.0	2.0	5.0	0	4.0	2.0	3.0	2.0	1.0
STRG.13169.2	0	0	1.0	2.0	0	0	0	0	1.0
STRG.1317.1	0	0	1.0	0	0	2.0	0	2.0	0
STRG.1317.2	1.0	1.0	0	0	0	0	0	1.0	0
STRG.13170.1	2.0	4.0	0	0	0	2.0	0	2.0	2.0
STRG.13171.1	31.0	32.0	19.0	24.0	26.0	30.0	17.0	24.0	9.0
STRG.13172.1	1.0	1.0	0	0	1.0	0	2.0	1.0	1.0
STRG.13172.2	1.0	2.0	1.0	1.0	0	1.0	0	0	0
STRG.13172.3	1.0	1.0	0	1.0	2.0	0	0	0	0
STRG.13173.1	10.0	3.0	9.0	6.0	8.0	10.0	7.0	14.0	3.0
STRG.13173.2	0	0	0	1.0	0	1.0	0	0	0
STRG.13174.1	38.0	38.0	27.0	54.0	62.0	48.0	44.0	73.0	24.0
STRG.13175.1	15.0	22.0	20.0	17.0	19.0	21.0	10.0	22.0	8.0
STRG.13175.2	0	1.0	0	0	0	1.0	0	0	0
STRG.13175.3	0	0	0	0	0	2.0	0	0	0
STRG.13176.1	8.0	6.0	5.0	11.0	7.0	8.0	8.0	6.0	5.0
STRG.13177.1	3.0	5.0	5.0	6.0	5.0	5.0	3.0	5.0	1.0
STRG.13177.2	0	1.0	1.0	4.0	4.0	1.0	0	0	0
STRG.13178.1	0	2.0	3.0	4.0	15.0	2.0	4.0	2.0	4.0
STRG.13178.2	0	0	0	0	1.0	2.0	0	2.0	1.0
STRG.13178.3	1.0	0	0	2.0	1.0	1.0	0	1.0	1.0
STRG.13178.4	0	0	1.0	3.0	0	0	0	0	0
STRG.13179.1	0	0	0	0	2.0	1.0	1.0	0	1.0
STRG.1318.1	17.0	28.0	19.0	21.0	24.0	30.0	13.0	34.0	14.0
STRG.13180.1	353.0	407.0	483.0	713.0	587.0	736.0	291.0	438.0	304.0
STRG.13181.1	1.0	2.0	2.0	2.0	1.0	0	1.0	3.0	1.0
STRG.13181.2	0	2.0	1.0	1.0	1.0	1.0	4.0	2.0	0
STRG.13182.1	0	1.0	0	0	1.0	0	0	2.0	0
STRG.13183.1	4.0	3.0	7.0	2.0	7.0	5.0	11.0	3.0	4.0
STRG.13183.2	1.0	1.0	1.0	0	2.0	1.0	1.0	2.0	2.0
STRG.13184.1	21.0	128.0	0	4.0	81.0	5.0	3.0	81.0	0
STRG.13185.1	3.0	7.0	3.0	3.0	5.0	4.0	3.0	7.0	4.0
STRG.13186.1	12.0	24.0	11.0	18.0	32.0	14.0	9.0	29.0	12.0
STRG.13187.1	0	0	0	1.0	0	0	1.0	1.0	0
STRG.13188.1	27.0	193.0	0	5.0	105.0	3.0	11.0	195.0	0
STRG.13189.1	1.0	2.0	0	0	2.0	0	0	4.0	0
STRG.13189.2	0	1.0	0	0	3.0	0	0	0	0
STRG.1319.1	1.0	0	0	1.0	0	0	2.0	1.0	0
STRG.13190.1	42.0	273.0	2.0	10.0	193.0	4.0	18.0	293.0	2.0
STRG.13191.1	41.0	94.0	1.0	52.0	185.0	13.0	44.0	192.0	3.0
STRG.13192.1	4.0	17.0	0	0	17.0	0	0	23.0	0
STRG.13193.1	1.0	5.0	0	0	0	1.0	1.0	5.0	0
STRG.13194.1	0	7.0	0	0	4.0	0	0	11.0	1.0
STRG.13195.1	0	2.0	0	0	0	0	0	1.0	0
STRG.13196.1	117.0	194.0	115.0	88.0	163.0	69.0	100.0	153.0	58.0
STRG.13197.1	1.0	0	0	0	0	0	0	0	0
STRG.13197.2	1.0	0	0	0	0	0	0	0	0
STRG.13197.4	0	1.0	0	0	0	0	0	0	0
STRG.13197.5	0	0	0	0	1.0	0	0	0	0
STRG.13198.1	67.0	83.0	22.0	31.0	85.0	16.0	42.0	84.0	28.0
STRG.13199.1	34.0	51.0	34.0	27.0	46.0	29.0	33.0	44.0	53.0
STRG.132.1	5.0	5.0	4.0	1.0	5.0	2.0	3.0	5.0	1.0
STRG.1320.1	0	0	0	1.0	1.0	1.0	1.0	0	0
STRG.1320.2	2.0	2.0	5.0	0	1.0	6.0	3.0	0	2.0
STRG.13200.1	10.0	6.0	1.0	8.0	5.0	6.0	14.0	13.0	9.0
STRG.13201.1	4.0	2.0	2.0	4.0	4.0	3.0	7.0	7.0	4.0
STRG.13202.1	0	2.0	1.0	1.0	0	1.0	0	0	0
STRG.13203.1	346.0	284.0	358.0	280.0	297.0	306.0	323.0	310.0	233.0
STRG.13204.1	16.0	15.0	17.0	8.0	22.0	9.0	6.0	12.0	4.0
STRG.13205.1	24.0	17.0	21.0	36.0	24.0	28.0	31.0	32.0	9.0
STRG.13206.1	0	0	3.0	2.0	0	1.0	0	1.0	0
STRG.13207.1	71.0	64.0	64.0	67.0	65.0	70.0	68.0	60.0	41.0
STRG.13207.2	1.0	1.0	4.0	0	0	0	1.0	2.0	1.0
STRG.13208.1	3.0	4.0	4.0	1.0	4.0	1.0	1.0	4.0	4.0
STRG.13209.1	1.0	0	1.0	0	1.0	0	2.0	1.0	0
STRG.13209.2	0	0	0	0	0	0	0	1.0	0
STRG.13209.3	0	0	0	0	2.0	1.0	0	0	0
STRG.1321.1	18.0	17.0	16.0	7.0	9.0	9.0	15.0	14.0	15.0
STRG.13210.1	11.0	11.0	6.0	6.0	10.0	5.0	13.0	17.0	6.0
STRG.13210.2	0	0	0	0	0	0	0	1.0	1.0
STRG.13211.1	2.0	2.0	3.0	1.0	3.0	7.0	5.0	6.0	2.0
STRG.13212.1	8.0	45.0	12.0	9.0	24.0	14.0	6.0	27.0	9.0
STRG.13213.1	7.0	4.0	2.0	5.0	7.0	6.0	7.0	5.0	4.0
STRG.13214.1	3.0	5.0	5.0	4.0	3.0	4.0	3.0	6.0	2.0
STRG.13214.2	6.0	3.0	2.0	4.0	6.0	1.0	2.0	3.0	5.0
STRG.13214.3	0	0	0	1.0	1.0	2.0	1.0	0	1.0
STRG.13214.4	0	0	0	0	0	2.0	2.0	0	2.0
STRG.13214.5	1.0	0	0	0	0	0	1.0	2.0	1.0
STRG.13214.6	0	1.0	0	2.0	0	0	0	0	0
STRG.13215.1	5.0	7.0	6.0	2.0	4.0	10.0	4.0	7.0	7.0
STRG.13216.1	158.0	171.0	79.0	142.0	142.0	161.0	180.0	243.0	152.0
STRG.13217.1	47.0	71.0	46.0	70.0	63.0	66.0	44.0	71.0	43.0
STRG.13217.2	0	3.0	2.0	2.0	2.0	2.0	3.0	1.0	2.0
STRG.13218.1	1.0	0	0	0	0	0	0	2.0	0
STRG.13218.2	1.0	1.0	2.0	0	1.0	3.0	1.0	3.0	1.0
STRG.13219.1	4.0	1.0	1.0	2.0	0	1.0	0	2.0	0
STRG.13219.2	0	1.0	0	1.0	0	1.0	0	1.0	0
STRG.13219.3	0	0	0	1.0	1.0	1.0	0	0	0
STRG.13219.4	0	1.0	0	0	0	1.0	0	0	0
STRG.1322.1	3.0	3.0	9.0	7.0	8.0	5.0	6.0	8.0	7.0
STRG.13220.1	84.0	91.0	55.0	109.0	108.0	128.0	73.0	118.0	64.0
STRG.13221.1	0	1.0	0	0	0	0	0	0	0
STRG.13222.1	9.0	10.0	7.0	6.0	9.0	8.0	4.0	9.0	7.0
STRG.13223.1	0	1.0	1.0	1.0	1.0	1.0	0	1.0	0
STRG.13223.2	2.0	0	0	3.0	0	0	1.0	0	0
STRG.13224.1	59.0	36.0	84.0	73.0	50.0	42.0	57.0	60.0	54.0
STRG.13225.1	40.0	50.0	27.0	38.0	36.0	32.0	44.0	39.0	51.0
STRG.13226.1	4.0	1.0	2.0	2.0	2.0	1.0	2.0	3.0	5.0
STRG.13227.1	0	2.0	1.0	2.0	1.0	1.0	1.0	3.0	0
STRG.13228.1	3.0	4.0	1.0	5.0	3.0	5.0	3.0	6.0	4.0
STRG.13228.2	0	1.0	0	0	0	0	0	0	1.0
STRG.13229.1	0	1.0	0	0	0	0	0	0	0
STRG.1323.1	0	0	1.0	0	1.0	1.0	0	0	1.0
STRG.1323.2	0	0	2.0	0	0	0	0	0	0
STRG.1323.3	0	0	0	0	0	0	1.0	0	0
STRG.13230.1	5.0	4.0	6.0	3.0	5.0	1.0	4.0	3.0	6.0
STRG.13231.1	20.0	20.0	10.0	19.0	20.0	19.0	21.0	21.0	10.0
STRG.13232.1	0	0	1.0	2.0	0	0	0	1.0	0
STRG.13232.2	0	0	0	0	1.0	0	0	1.0	0
STRG.13233.1	0	0	0	1.0	0	1.0	0	1.0	0
STRG.13233.2	2.0	0	0	0	0	1.0	0	0	0
STRG.13234.1	11.0	16.0	8.0	18.0	15.0	14.0	11.0	24.0	13.0
STRG.13235.1	0	4.0	4.0	3.0	2.0	1.0	4.0	1.0	1.0
STRG.13236.1	69.0	87.0	90.0	93.0	79.0	96.0	77.0	90.0	76.0
STRG.13237.1	1530.0	1598.0	1195.0	1291.0	1283.0	1219.0	1747.0	1944.0	1212.0
STRG.13238.1	2.0	5.0	2.0	1.0	5.0	2.0	0	3.0	2.0
STRG.13239.1	3.0	3.0	10.0	8.0	5.0	8.0	6.0	8.0	5.0
STRG.1324.1	0	0	0	0	0	0	0	2.0	0
STRG.1324.2	0	1.0	0	1.0	0	0	0	0	0
STRG.13240.1	4.0	3.0	2.0	0	0	1.0	3.0	1.0	2.0
STRG.13241.1	0	0	0	0	0	2.0	0	0	0
STRG.13241.2	0	0	0	0	1.0	0	0	0	0
STRG.13242.1	0	1.0	0	0	0	0	0	0	0
STRG.13242.10	0	0	0	0	0	0	1.0	1.0	0
STRG.13242.11	0	0	0	0	0	0	1.0	0	0
STRG.13242.12	0	0	0	0	1.0	0	0	0	0
STRG.13242.13	0	0	0	0	1.0	0	0	0	0
STRG.13242.14	0	0	0	0	0	0	0	0	1.0
STRG.13242.15	0	0	1.0	0	0	0	0	0	0
STRG.13242.16	0	0	0	0	0	0	0	1.0	0
STRG.13242.17	0	0	0	0	1.0	0	0	0	0
STRG.13242.18	0	0	0	0	0	1.0	0	0	0
STRG.13242.19	0	0	0	1.0	0	0	0	0	0
STRG.13242.2	0	0	0	0	4.0	1.0	0	1.0	1.0
STRG.13242.3	0	0	0	0	1.0	0	0	0	0
STRG.13242.4	0	0	0	1.0	0	0	1.0	0	0
STRG.13242.5	0	1.0	0	0	0	0	0	2.0	0
STRG.13242.6	1.0	0	0	0	0	0	0	0	0
STRG.13242.7	1.0	0	0	1.0	1.0	0	0	0	0
STRG.13242.8	0	0	0	1.0	0	2.0	0	0	0
STRG.13242.9	0	0	0	0	0	0	0	1.0	0
STRG.13243.1	5.0	5.0	3.0	8.0	8.0	1.0	2.0	8.0	4.0
STRG.13243.2	1.0	4.0	0	3.0	2.0	2.0	2.0	1.0	0
STRG.13243.3	2.0	0	0	2.0	1.0	0	1.0	1.0	0
STRG.13243.4	0	0	0	2.0	1.0	1.0	1.0	0	0
STRG.13244.1	4.0	7.0	7.0	3.0	8.0	12.0	4.0	16.0	11.0
STRG.13245.1	3.0	0	1.0	2.0	1.0	1.0	0	1.0	0
STRG.13245.2	0	0	0	0	1.0	4.0	1.0	0	0
STRG.13246.1	4.0	11.0	2.0	12.0	13.0	14.0	6.0	13.0	6.0
STRG.13247.1	22.0	15.0	20.0	20.0	29.0	12.0	30.0	32.0	14.0
STRG.13248.1	3.0	4.0	1.0	1.0	2.0	0	1.0	2.0	4.0
STRG.13249.1	0	0	0	0	1.0	0	1.0	0	1.0
STRG.13249.2	0	0	0	0	1.0	0	1.0	0	0
STRG.13249.3	0	0	0	0	0	0	0	0	2.0
STRG.13249.4	0	1.0	0	0	0	0	0	0	0
STRG.1325.1	0	0	0	0	1.0	0	0	0	1.0
STRG.1325.2	0	0	0	1.0	0	0	0	0	1.0
STRG.13250.1	15.0	6.0	3.0	12.0	11.0	10.0	13.0	12.0	5.0
STRG.13251.1	1.0	1.0	0	0	0	1.0	0	1.0	1.0
STRG.13252.1	195.0	193.0	224.0	179.0	173.0	189.0	192.0	217.0	141.0
STRG.13252.2	1.0	1.0	4.0	3.0	4.0	2.0	1.0	4.0	0
STRG.13253.1	3.0	1.0	1.0	3.0	3.0	3.0	1.0	3.0	2.0
STRG.13254.1	228.0	266.0	143.0	269.0	313.0	257.0	229.0	334.0	168.0
STRG.13255.1	0	0	0	1.0	1.0	1.0	0	0	1.0
STRG.13255.2	2.0	0	0	0	0	1.0	0	0	1.0
STRG.13255.3	0	0	0	0	0	0	0	0	1.0
STRG.13255.4	0	1.0	1.0	0	0	0	1.0	0	3.0
STRG.13256.1	8.0	14.0	3.0	14.0	9.0	14.0	9.0	11.0	6.0
STRG.13257.1	3027.0	4356.0	2385.0	2725.0	4114.0	2348.0	2577.0	4080.0	2415.0
STRG.13258.1	0	1.0	0	0	0	0	0	1.0	0
STRG.13259.1	10.0	6.0	7.0	8.0	12.0	6.0	3.0	6.0	6.0
STRG.1326.1	0	1.0	0	0	0	2.0	2.0	0	0
STRG.13260.1	2.0	0	0	2.0	0	3.0	2.0	3.0	1.0
STRG.13260.2	0	0	0	1.0	0	1.0	0	2.0	0
STRG.13260.3	2.0	0	0	0	0	0	0	0	1.0
STRG.13261.1	1.0	0	0	0	0	1.0	0	0	1.0
STRG.13262.1	0	0	0	2.0	1.0	1.0	0	0	0
STRG.13263.1	2.0	3.0	4.0	3.0	2.0	3.0	3.0	2.0	2.0
STRG.13263.2	10.0	3.0	2.0	3.0	1.0	2.0	1.0	3.0	6.0
STRG.13264.1	14.0	14.0	12.0	4.0	11.0	3.0	7.0	13.0	9.0
STRG.13265.1	5.0	8.0	6.0	2.0	2.0	3.0	6.0	1.0	0
STRG.13266.1	0	0	0	0	0	1.0	0	0	0
STRG.13267.1	1.0	1.0	1.0	1.0	0	0	0	0	0
STRG.13267.2	0	1.0	1.0	0	0	0	0	0	0
STRG.13268.1	5.0	8.0	12.0	5.0	5.0	10.0	9.0	12.0	14.0
STRG.13269.1	6.0	6.0	7.0	9.0	15.0	12.0	6.0	13.0	10.0
STRG.1327.1	5.0	3.0	1.0	3.0	5.0	5.0	1.0	1.0	2.0
STRG.1327.2	0	0	0	1.0	1.0	1.0	0	0	0
STRG.13270.1	0	1.0	0	0	1.0	1.0	1.0	2.0	0
STRG.13271.1	1.0	0	1.0	3.0	4.0	4.0	2.0	0	1.0
STRG.13272.1	19.0	16.0	43.0	9.0	12.0	24.0	26.0	22.0	24.0
STRG.13273.1	10.0	11.0	12.0	17.0	11.0	17.0	17.0	17.0	16.0
STRG.13274.1	17.0	19.0	49.0	42.0	13.0	17.0	34.0	27.0	22.0
STRG.13274.2	6.0	5.0	3.0	10.0	6.0	3.0	11.0	6.0	3.0
STRG.13275.1	3.0	6.0	1.0	0	2.0	1.0	7.0	3.0	1.0
STRG.13275.2	1.0	0	0	1.0	1.0	0	1.0	3.0	0
STRG.13275.3	1.0	0	1.0	0	0	0	0	1.0	0
STRG.13276.1	0	0	1.0	0	0	0	1.0	0	0
STRG.13276.2	1.0	0	0	0	1.0	0	0	0	0
STRG.13277.1	198.0	238.0	141.0	201.0	259.0	162.0	147.0	176.0	101.0
STRG.13277.2	45.0	51.0	29.0	50.0	59.0	50.0	40.0	82.0	26.0
STRG.13278.1	2.0	2.0	7.0	0	4.0	2.0	5.0	4.0	4.0
STRG.13278.2	0	0	2.0	0	2.0	1.0	0	1.0	1.0
STRG.13279.1	0	1.0	0	1.0	0	0	0	0	0
STRG.1328.1	1.0	0	0	0	0	0	1.0	1.0	0
STRG.1328.2	12.0	10.0	13.0	19.0	15.0	17.0	14.0	17.0	13.0
STRG.13280.1	1.0	9.0	9.0	5.0	6.0	12.0	6.0	8.0	6.0
STRG.13281.1	0	3.0	0	0	0	0	1.0	4.0	1.0
STRG.13282.1	1.0	1.0	0	1.0	1.0	0	1.0	4.0	0
STRG.13283.1	4.0	10.0	3.0	2.0	4.0	3.0	4.0	13.0	2.0
STRG.13284.1	0	0	0	0	0	0	2.0	0	1.0
STRG.13285.1	308.0	282.0	149.0	268.0	234.0	303.0	323.0	348.0	244.0
STRG.13286.1	40.0	44.0	26.0	40.0	71.0	47.0	40.0	71.0	36.0
STRG.13287.1	2.0	2.0	4.0	0	2.0	0	1.0	1.0	0
STRG.13287.2	1.0	1.0	0	0	4.0	2.0	0	1.0	0
STRG.13288.1	3.0	0	0	1.0	2.0	1.0	0	0	1.0
STRG.13288.2	2.0	0	0	0	0	0	0	2.0	0
STRG.13289.1	237.0	216.0	271.0	200.0	203.0	183.0	235.0	273.0	192.0
STRG.1329.1	0	1.0	4.0	5.0	7.0	3.0	4.0	7.0	4.0
STRG.13290.1	13.0	10.0	6.0	13.0	13.0	16.0	17.0	24.0	8.0
STRG.13291.1	123.0	100.0	115.0	133.0	94.0	141.0	89.0	86.0	98.0
STRG.13291.2	12.0	13.0	13.0	15.0	11.0	16.0	14.0	8.0	6.0
STRG.13292.1	2.0	5.0	2.0	2.0	2.0	5.0	4.0	7.0	1.0
STRG.13292.2	1.0	1.0	0	0	2.0	2.0	0	4.0	2.0
STRG.13292.3	1.0	0	0	2.0	0	1.0	1.0	0	0
STRG.13292.4	0	0	1.0	0	0	0	0	2.0	0
STRG.13292.5	0	1.0	0	0	0	0	0	1.0	0
STRG.13292.6	2.0	1.0	1.0	2.0	3.0	1.0	0	3.0	0
STRG.13293.1	141.0	95.0	159.0	83.0	84.0	109.0	116.0	111.0	94.0
STRG.13293.2	2.0	0	0	2.0	2.0	0	1.0	0	0
STRG.13294.1	3.0	10.0	8.0	15.0	13.0	10.0	7.0	15.0	10.0
STRG.13295.1	42.0	102.0	197.0	128.0	137.0	113.0	90.0	171.0	119.0
STRG.13296.1	9.0	13.0	2.0	14.0	16.0	15.0	10.0	19.0	8.0
STRG.13297.1	22.0	34.0	18.0	26.0	33.0	32.0	32.0	46.0	24.0
STRG.13298.1	8.0	2.0	2.0	3.0	2.0	4.0	3.0	5.0	2.0
STRG.13298.2	0	0	0	0	0	0	0	2.0	0
STRG.13298.3	0	0	0	0	0	0	0	0	1.0
STRG.13298.4	0	0	0	0	0	1.0	0	0	0
STRG.13298.5	0	0	0	0	1.0	0	0	0	0
STRG.13298.6	13.0	23.0	13.0	13.0	16.0	12.0	9.0	16.0	9.0
STRG.13299.1	0	0	0	0	1.0	0	0	0	0
STRG.133.1	1.0	0	0	0	2.0	0	0	0	0
STRG.1330.1	0	1.0	0	1.0	0	0	0	0	0
STRG.13300.1	10.0	15.0	13.0	6.0	16.0	8.0	6.0	7.0	3.0
STRG.13300.2	0	1.0	0	0	0	1.0	0	0	0
STRG.13300.3	0	0	0	0	0	1.0	0	0	0
STRG.13301.1	4.0	3.0	4.0	15.0	5.0	9.0	5.0	6.0	8.0
STRG.13301.2	0	0	1.0	0	1.0	0	0	0	0
STRG.13302.1	0	1.0	1.0	1.0	0	0	0	0	0
STRG.13302.2	0	0	0	0	0	0	0	1.0	1.0
STRG.13303.1	2.0	3.0	2.0	4.0	3.0	4.0	3.0	4.0	2.0
STRG.13304.1	2.0	5.0	0	0	5.0	0	2.0	1.0	4.0
STRG.13305.1	117.0	149.0	102.0	100.0	111.0	90.0	100.0	132.0	88.0
STRG.13306.1	18.0	21.0	18.0	13.0	11.0	10.0	19.0	13.0	15.0
STRG.13307.1	36.0	34.0	28.0	23.0	35.0	19.0	14.0	15.0	26.0
STRG.13308.1	1.0	0	0	0	0	0	0	0	2.0
STRG.13309.1	43.0	44.0	21.0	63.0	68.0	46.0	50.0	86.0	41.0
STRG.1331.1	0	1.0	2.0	0	2.0	1.0	0	1.0	1.0
STRG.13310.1	4.0	12.0	0	0	1.0	0	1.0	3.0	0
STRG.13310.2	1.0	10.0	0	0	1.0	0	0	5.0	0
STRG.13310.3	1.0	25.0	0	0	8.0	0	1.0	5.0	0
STRG.13310.4	0	11.0	0	0	6.0	1.0	1.0	6.0	0
STRG.13310.5	0	4.0	0	0	0	0	0	1.0	0
STRG.13311.1	28.0	55.0	11.0	9.0	32.0	16.0	23.0	40.0	11.0
STRG.13312.1	17.0	19.0	11.0	27.0	18.0	26.0	15.0	23.0	23.0
STRG.13312.2	4.0	13.0	12.0	9.0	12.0	7.0	8.0	14.0	13.0
STRG.13313.1	16.0	28.0	27.0	15.0	31.0	15.0	21.0	21.0	16.0
STRG.13314.1	4.0	2.0	1.0	1.0	3.0	3.0	3.0	2.0	1.0
STRG.13314.2	4.0	1.0	1.0	3.0	1.0	1.0	0	1.0	2.0
STRG.13314.3	4.0	6.0	6.0	4.0	6.0	5.0	6.0	6.0	3.0
STRG.13315.1	382.0	442.0	142.0	288.0	312.0	279.0	325.0	520.0	183.0
STRG.13316.1	42.0	31.0	41.0	14.0	39.0	27.0	24.0	21.0	22.0
STRG.13318.1	19.0	25.0	15.0	17.0	25.0	26.0	19.0	34.0	18.0
STRG.13319.1	20.0	23.0	12.0	18.0	39.0	24.0	14.0	23.0	15.0
STRG.1332.1	99.0	93.0	43.0	77.0	114.0	95.0	75.0	122.0	54.0
STRG.1332.2	7.0	7.0	7.0	5.0	5.0	11.0	10.0	12.0	4.0
STRG.13320.1	9.0	12.0	0	7.0	6.0	0	4.0	7.0	0
STRG.13321.1	0	0	0	0	1.0	0	0	1.0	0
STRG.13321.10	0	0	3.0	1.0	0	0	0	0	0
STRG.13321.11	0	1.0	0	1.0	0	0	1.0	3.0	0
STRG.13321.12	3.0	0	0	0	1.0	0	1.0	1.0	0
STRG.13321.13	1.0	0	0	0	0	0	0	1.0	0
STRG.13321.14	0	0	0	0	1.0	0	0	0	0
STRG.13321.15	0	0	0	0	0	1.0	0	0	0
STRG.13321.2	1.0	0	0	0	0	0	0	0	0
STRG.13321.3	0	0	1.0	0	0	0	0	0	0
STRG.13321.4	1.0	0	0	0	0	0	0	0	1.0
STRG.13321.5	0	0	0	1.0	1.0	0	0	2.0	1.0
STRG.13321.6	0	1.0	0	0	0	0	0	0	0
STRG.13321.7	0	0	1.0	0	0	0	0	0	0
STRG.13321.9	1.0	1.0	1.0	0	1.0	0	1.0	0	0
STRG.13322.1	25.0	20.0	23.0	14.0	23.0	12.0	18.0	28.0	15.0
STRG.13323.1	7.0	15.0	6.0	14.0	30.0	13.0	4.0	16.0	6.0
STRG.13324.1	0	1.0	0	1.0	0	0	0	0	1.0
STRG.13324.2	0	0	0	0	1.0	0	0	1.0	0
STRG.13324.3	0	0	0	0	0	0	0	0	2.0
STRG.13324.4	0	0	0	0	0	0	0	2.0	0
STRG.13325.1	8.0	5.0	2.0	4.0	2.0	3.0	3.0	11.0	4.0
STRG.13325.2	2.0	2.0	2.0	1.0	3.0	2.0	2.0	2.0	2.0
STRG.13326.1	0	2.0	0	0	0	0	0	0	0
STRG.13327.1	3.0	2.0	2.0	3.0	2.0	6.0	3.0	2.0	0
STRG.13327.2	0	0	1.0	0	0	0	1.0	1.0	3.0
STRG.13328.1	11.0	5.0	10.0	17.0	15.0	33.0	11.0	12.0	9.0
STRG.13329.1	55.0	39.0	42.0	63.0	53.0	58.0	67.0	66.0	42.0
STRG.1333.1	49.0	65.0	68.0	71.0	56.0	68.0	71.0	74.0	50.0
STRG.13330.1	49.0	84.0	67.0	69.0	67.0	67.0	43.0	74.0	60.0
STRG.13331.1	30.0	45.0	20.0	31.0	40.0	22.0	31.0	64.0	18.0
STRG.13332.1	0	2.0	0	0	1.0	0	2.0	4.0	1.0
STRG.13333.1	0	2.0	0	0	1.0	0	1.0	0	0
STRG.13333.2	0	1.0	0	0	0	0	0	0	0
STRG.13334.1	14.0	23.0	4.0	8.0	21.0	9.0	14.0	27.0	6.0
STRG.13335.1	11.0	19.0	9.0	14.0	17.0	13.0	11.0	19.0	12.0
STRG.13335.2	2.0	2.0	0	2.0	2.0	1.0	0	3.0	2.0
STRG.13335.3	1.0	4.0	0	0	3.0	0	0	2.0	1.0
STRG.13335.4	1.0	1.0	1.0	0	2.0	1.0	0	1.0	2.0
STRG.13336.1	1.0	2.0	1.0	1.0	0	0	1.0	0	0
STRG.13336.2	0	0	1.0	0	1.0	0	1.0	0	0
STRG.13337.1	0	2.0	1.0	1.0	0	2.0	4.0	0	0
STRG.13338.1	0	0	0	1.0	0	0	1.0	0	0
STRG.13339.1	2.0	1.0	1.0	0	1.0	0	1.0	1.0	1.0
STRG.1334.1	29.0	37.0	35.0	35.0	33.0	27.0	31.0	33.0	13.0
STRG.13340.1	0	0	0	2.0	0	0	2.0	0	1.0
STRG.13340.2	0	0	0	0	0	1.0	0	0	0
STRG.13341.1	10.0	12.0	17.0	11.0	7.0	6.0	7.0	5.0	4.0
STRG.13342.1	188.0	195.0	128.0	171.0	193.0	219.0	213.0	220.0	180.0
STRG.13342.2	1.0	2.0	3.0	2.0	5.0	2.0	2.0	1.0	3.0
STRG.13343.1	38.0	49.0	63.0	41.0	56.0	46.0	25.0	43.0	30.0
STRG.13343.2	0	0	0	0	0	0	1.0	3.0	0
STRG.13344.1	6.0	4.0	3.0	7.0	10.0	9.0	6.0	5.0	5.0
STRG.13344.2	2.0	1.0	0	1.0	2.0	2.0	0	1.0	2.0
STRG.13345.1	2.0	11.0	1.0	2.0	5.0	11.0	3.0	5.0	1.0
STRG.13346.1	24.0	19.0	17.0	17.0	26.0	24.0	17.0	27.0	10.0
STRG.13347.1	21.0	27.0	20.0	22.0	30.0	13.0	13.0	20.0	15.0
STRG.13348.1	12.0	22.0	15.0	18.0	18.0	12.0	15.0	21.0	14.0
STRG.13349.1	0	1.0	2.0	0	2.0	0	0	1.0	0
STRG.1335.1	2.0	0	0	1.0	2.0	4.0	1.0	1.0	0
STRG.1335.2	1.0	1.0	2.0	1.0	1.0	3.0	1.0	1.0	0
STRG.1335.3	1.0	0	0	1.0	1.0	0	0	0	0
STRG.13350.1	10.0	11.0	15.0	11.0	13.0	7.0	8.0	10.0	7.0
STRG.13351.1	72.0	101.0	70.0	58.0	92.0	60.0	73.0	100.0	49.0
STRG.13352.1	927.0	885.0	869.0	713.0	778.0	728.0	1063.0	939.0	777.0
STRG.13353.1	1.0	6.0	2.0	0	0	0	3.0	5.0	0
STRG.13353.2	0	1.0	1.0	0	0	0	1.0	1.0	0
STRG.13353.3	0	1.0	0	0	0	0	0	1.0	0
STRG.13354.1	2.0	6.0	2.0	2.0	4.0	6.0	2.0	4.0	0
STRG.13355.1	13.0	23.0	7.0	13.0	11.0	9.0	15.0	22.0	8.0
STRG.13356.1	0	0	0	0	2.0	2.0	1.0	0	0
STRG.13356.2	0	0	0	0	0	0	2.0	0	0
STRG.13356.3	0	1.0	0	0	0	1.0	0	0	0
STRG.13356.4	0	0	1.0	0	0	1.0	0	1.0	0
STRG.13357.1	0	1.0	3.0	4.0	0	4.0	1.0	4.0	3.0
STRG.13357.2	1.0	1.0	3.0	1.0	1.0	1.0	0	1.0	2.0
STRG.13357.3	1.0	1.0	0	1.0	1.0	1.0	2.0	0	1.0
STRG.13357.4	1.0	0	1.0	0	0	0	0	2.0	0
STRG.13357.5	0	0	0	1.0	0	0	0	0	0
STRG.13358.1	0	0	0	0	1.0	0	1.0	1.0	0
STRG.13358.2	0	0	1.0	0	0	0	0	0	0
STRG.13359.1	0	1.0	0	3.0	1.0	1.0	0	1.0	1.0
STRG.13359.2	0	0	0	2.0	2.0	0	0	0	1.0
STRG.13359.3	0	0	0	0	0	1.0	1.0	1.0	0
STRG.13359.4	0	0	0	0	0	0	0	0	1.0
STRG.13359.5	1.0	0	1.0	0	0	0	0	0	0
STRG.13359.6	0	0	1.0	0	1.0	0	0	0	0
STRG.1336.1	0	1.0	0	1.0	0	0	0	0	0
STRG.13360.1	223.0	214.0	235.0	176.0	183.0	190.0	214.0	236.0	218.0
STRG.13361.1	0	0	1.0	1.0	0	0	0	3.0	1.0
STRG.13361.2	0	0	0	1.0	2.0	0	0	0	0
STRG.13362.1	51.0	51.0	59.0	75.0	58.0	56.0	64.0	69.0	46.0
STRG.13363.1	0	0	0	1.0	0	0	1.0	0	0
STRG.13364.1	107.0	157.0	66.0	118.0	161.0	157.0	141.0	204.0	91.0
STRG.13365.1	1.0	1.0	0	3.0	0	1.0	0	0	0
STRG.13366.1	630.0	744.0	515.0	788.0	824.0	709.0	659.0	957.0	544.0
STRG.13367.1	0	2.0	1.0	0	2.0	0	1.0	2.0	0
STRG.13368.1	0	4.0	4.0	0	4.0	5.0	1.0	0	2.0
STRG.13368.2	0	1.0	0	0	2.0	0	0	1.0	1.0
STRG.13369.1	12.0	13.0	16.0	20.0	11.0	10.0	5.0	12.0	5.0
STRG.1337.1	23.0	36.0	33.0	23.0	32.0	25.0	30.0	47.0	21.0
STRG.13370.1	1.0	3.0	0	4.0	1.0	3.0	1.0	1.0	1.0
STRG.13370.2	0	2.0	0	0	0	0	0	1.0	0
STRG.13371.1	1.0	1.0	1.0	0	0	1.0	0	0	0
STRG.13371.2	0	0	1.0	0	2.0	0	0	1.0	1.0
STRG.13371.3	0	0	0	0	0	1.0	1.0	0	0
STRG.13371.4	0	1.0	0	0	0	1.0	0	1.0	0
STRG.13371.5	0	0	0	1.0	0	0	0	0	0
STRG.13372.1	10.0	30.0	5.0	10.0	21.0	5.0	13.0	30.0	6.0
STRG.13373.1	1745.0	1475.0	1721.0	1096.0	1049.0	1186.0	1652.0	1467.0	1359.0
STRG.13374.1	25.0	39.0	7.0	6.0	30.0	10.0	15.0	27.0	8.0
STRG.13375.1	7.0	5.0	7.0	3.0	6.0	10.0	10.0	5.0	3.0
STRG.13375.2	12.0	10.0	6.0	4.0	8.0	5.0	5.0	7.0	0
STRG.13376.1	29.0	31.0	22.0	24.0	28.0	22.0	15.0	36.0	20.0
STRG.13377.1	1.0	1.0	0	1.0	0	0	0	0	0
STRG.13378.1	26.0	66.0	18.0	33.0	65.0	35.0	36.0	47.0	24.0
STRG.13378.2	1.0	1.0	1.0	2.0	7.0	1.0	2.0	4.0	0
STRG.13379.1	20.0	31.0	20.0	12.0	18.0	25.0	22.0	24.0	21.0
STRG.13379.2	8.0	6.0	9.0	6.0	4.0	5.0	6.0	7.0	5.0
STRG.1338.1	99.0	92.0	92.0	73.0	67.0	78.0	68.0	86.0	63.0
STRG.13380.1	0	0	1.0	0	0	2.0	0	1.0	0
STRG.13380.2	30.0	61.0	7.0	15.0	29.0	11.0	22.0	54.0	8.0
STRG.13380.3	0	1.0	0	0	1.0	1.0	1.0	0	0
STRG.13381.1	34.0	35.0	8.0	30.0	44.0	28.0	26.0	41.0	14.0
STRG.13382.1	2.0	2.0	2.0	6.0	6.0	1.0	1.0	2.0	1.0
STRG.13382.2	2.0	1.0	3.0	2.0	3.0	2.0	3.0	4.0	1.0
STRG.13383.1	0	1.0	0	0	1.0	0	1.0	1.0	0
STRG.13383.2	1.0	0	0	0	0	1.0	0	3.0	0
STRG.13384.1	0	1.0	1.0	1.0	2.0	1.0	0	2.0	0
STRG.13384.2	0	0	1.0	0	1.0	0	0	0	0
STRG.13384.3	0	0	0	0	0	0	0	0	1.0
STRG.13385.1	1.0	0	1.0	0	1.0	0	0	0	0
STRG.13385.2	0	1.0	0	0	0	0	0	1.0	0
STRG.13386.1	4.0	2.0	4.0	5.0	5.0	3.0	3.0	4.0	4.0
STRG.13386.2	0	1.0	1.0	0	0	1.0	1.0	0	1.0
STRG.13386.3	0	0	0	3.0	0	0	0	1.0	0
STRG.13386.4	0	0	1.0	1.0	0	0	0	2.0	0
STRG.13386.5	0	1.0	1.0	0	0	0	0	1.0	0
STRG.13387.1	0	0	1.0	1.0	2.0	0	2.0	2.0	3.0
STRG.13388.1	3.0	0	2.0	5.0	5.0	5.0	2.0	3.0	4.0
STRG.13389.1	1.0	2.0	9.0	5.0	6.0	3.0	6.0	5.0	6.0
STRG.1339.1	16.0	18.0	7.0	25.0	18.0	16.0	15.0	23.0	12.0
STRG.13390.1	102.0	93.0	81.0	90.0	104.0	92.0	90.0	146.0	77.0
STRG.13391.1	2.0	0	0	0	1.0	0	1.0	0	0
STRG.13392.1	11.0	5.0	5.0	5.0	15.0	7.0	7.0	7.0	9.0
STRG.13393.1	179.0	204.0	214.0	167.0	220.0	211.0	225.0	257.0	176.0
STRG.13394.1	1.0	2.0	0	2.0	3.0	1.0	3.0	1.0	2.0
STRG.13395.1	5.0	4.0	0	2.0	5.0	2.0	0	3.0	4.0
STRG.13396.1	28.0	37.0	20.0	31.0	19.0	24.0	30.0	30.0	19.0
STRG.13397.1	33.0	39.0	23.0	31.0	43.0	31.0	30.0	43.0	22.0
STRG.13398.1	1.0	1.0	2.0	3.0	1.0	3.0	3.0	1.0	1.0
STRG.13398.2	0	2.0	0	1.0	0	1.0	4.0	0	0
STRG.13398.3	0	0	0	2.0	0	1.0	1.0	0	2.0
STRG.13398.5	0	0	0	1.0	1.0	1.0	0	0	0
STRG.13398.6	0	1.0	0	0	0	1.0	1.0	0	0
STRG.13398.7	0	0	0	0	0	0	1.0	0	1.0
STRG.13399.1	0	2.0	0	0	0	1.0	0	1.0	0
STRG.134.1	0	0	0	0	0	1.0	0	0	0
STRG.134.2	1.0	0	0	0	0	0	0	0	0
STRG.134.3	1.0	0	0	0	0	0	0	0	0
STRG.1340.1	3.0	4.0	7.0	3.0	6.0	3.0	5.0	11.0	2.0
STRG.1340.2	0	0	0	0	1.0	0	3.0	0	0
STRG.13400.1	25.0	25.0	37.0	31.0	20.0	29.0	32.0	35.0	19.0
STRG.13401.1	0	0	0	1.0	0	1.0	1.0	0	0
STRG.13401.2	0	1.0	0	1.0	0	0	1.0	0	0
STRG.13401.3	0	0	0	0	1.0	0	0	1.0	0
STRG.13401.4	0	0	0	0	2.0	0	0	0	0
STRG.13401.5	0	1.0	0	0	1.0	0	0	0	0
STRG.13401.6	0	1.0	0	0	1.0	1.0	0	0	0
STRG.13402.1	9.0	16.0	9.0	15.0	17.0	13.0	14.0	11.0	7.0
STRG.13403.1	0	0	0	0	1.0	0	0	2.0	1.0
STRG.13403.2	0	0	0	1.0	0	1.0	0	0	0
STRG.13403.3	0	0	1.0	0	0	0	0	1.0	0
STRG.13404.1	0	1.0	0	0	1.0	0	1.0	2.0	1.0
STRG.13405.1	0	0	0	0	0	0	0	0	2.0
STRG.13405.2	3.0	2.0	2.0	0	2.0	3.0	0	2.0	0
STRG.13405.3	0	0	0	0	0	0	0	2.0	0
STRG.13406.1	0	0	1.0	0	0	0	0	1.0	2.0
STRG.13406.2	0	0	1.0	0	1.0	0	0	0	2.0
STRG.13406.3	0	0	0	1.0	0	0	0	0	1.0
STRG.13406.4	0	0	1.0	1.0	0	0	0	0	0
STRG.13406.5	0	0	0	2.0	0	0	0	1.0	1.0
STRG.13406.6	0	0	0	1.0	1.0	4.0	0	0	0
STRG.13406.7	1.0	0	0	0	0	0	1.0	0	0
STRG.13407.1	9.0	12.0	17.0	11.0	10.0	11.0	7.0	12.0	4.0
STRG.13408.1	4.0	2.0	3.0	2.0	2.0	3.0	4.0	4.0	2.0
STRG.13409.1	1.0	1.0	1.0	2.0	1.0	2.0	0	0	2.0
STRG.13409.2	0	2.0	0	0	0	1.0	2.0	1.0	2.0
STRG.13409.3	0	0	1.0	0	0	2.0	0	0	0
STRG.13409.4	1.0	1.0	0	0	0	0	0	1.0	0
STRG.13409.5	1.0	0	0	0	0	1.0	0	0	0
STRG.1341.1	13.0	19.0	21.0	23.0	22.0	15.0	17.0	28.0	10.0
STRG.13410.1	1.0	1.0	2.0	2.0	6.0	1.0	1.0	3.0	1.0
STRG.13411.1	0	1.0	0	0	2.0	0	0	2.0	1.0
STRG.13412.1	0	1.0	0	0	0	0	0	2.0	1.0
STRG.13412.2	0	0	2.0	0	0	1.0	0	0	0
STRG.13413.1	6.0	7.0	6.0	18.0	14.0	19.0	8.0	19.0	9.0
STRG.13414.1	7.0	14.0	7.0	12.0	10.0	10.0	5.0	15.0	10.0
STRG.13415.1	8.0	11.0	7.0	10.0	8.0	3.0	13.0	9.0	4.0
STRG.13415.2	0	1.0	0	0	0	1.0	0	0	0
STRG.13415.3	0	0	0	0	1.0	1.0	0	0	0
STRG.13416.1	3.0	6.0	0	4.0	3.0	3.0	2.0	1.0	2.0
STRG.13417.1	7.0	5.0	18.0	6.0	6.0	15.0	3.0	4.0	3.0
STRG.13418.1	1.0	0	1.0	0	0	0	2.0	0	0
STRG.13419.1	1.0	1.0	0	0	0	2.0	0	0	1.0
STRG.1342.1	10.0	12.0	11.0	12.0	18.0	17.0	6.0	25.0	5.0
STRG.13420.1	0	1.0	0	0	0	0	0	1.0	0
STRG.13421.1	31.0	20.0	22.0	17.0	15.0	21.0	25.0	31.0	19.0
STRG.13422.1	38.0	33.0	25.0	47.0	51.0	42.0	46.0	80.0	25.0
STRG.13422.2	0	1.0	1.0	0	1.0	2.0	1.0	0	0
STRG.13423.1	17.0	15.0	12.0	19.0	19.0	28.0	15.0	17.0	9.0
STRG.13424.1	3.0	4.0	1.0	2.0	1.0	1.0	3.0	4.0	1.0
STRG.13425.1	2.0	3.0	1.0	2.0	0	0	1.0	4.0	0
STRG.13425.2	0	0	1.0	1.0	1.0	1.0	0	1.0	0
STRG.13426.1	9.0	16.0	6.0	6.0	19.0	9.0	6.0	19.0	5.0
STRG.13427.1	10.0	20.0	26.0	20.0	15.0	10.0	29.0	15.0	13.0
STRG.13428.1	7.0	18.0	19.0	21.0	25.0	5.0	7.0	16.0	21.0
STRG.13429.1	35.0	37.0	51.0	47.0	45.0	41.0	54.0	36.0	37.0
STRG.1343.1	18.0	22.0	10.0	16.0	28.0	9.0	12.0	19.0	7.0
STRG.1343.2	0	1.0	0	0	0	1.0	1.0	0	0
STRG.13430.1	16.0	16.0	17.0	26.0	31.0	24.0	31.0	22.0	24.0
STRG.13431.1	0	0	1.0	0	0	0	0	0	0
STRG.13431.2	0	0	0	0	0	0	0	1.0	0
STRG.13431.3	0	0	1.0	1.0	1.0	1.0	0	0	1.0
STRG.13431.4	1.0	0	0	1.0	0	0	0	1.0	0
STRG.13431.5	0	0	0	1.0	0	0	1.0	0	0
STRG.13431.6	0	1.0	1.0	0	0	1.0	0	1.0	0
STRG.13431.7	0	0	1.0	0	0	0	0	0	0
STRG.13431.8	0	0	0	1.0	0	0	0	0	0
STRG.13431.9	0	0	0	0	0	0	0	1.0	0
STRG.13432.1	0	2.0	0	2.0	1.0	2.0	0	0	1.0
STRG.13432.2	0	1.0	0	0	0	0	0	1.0	0
STRG.13433.1	0	0	2.0	2.0	0	1.0	1.0	1.0	0
STRG.13434.1	87.0	111.0	84.0	81.0	113.0	88.0	92.0	107.0	85.0
STRG.13435.1	3.0	8.0	6.0	1.0	12.0	4.0	1.0	10.0	4.0
STRG.13436.1	4.0	3.0	2.0	4.0	7.0	4.0	8.0	1.0	0
STRG.13437.1	0	1.0	0	2.0	0	0	0	0	1.0
STRG.13438.1	1.0	0	1.0	0	0	0	0	0	0
STRG.13439.1	0	0	0	0	0	0	0	2.0	0
STRG.13439.2	1.0	1.0	2.0	0	0	1.0	1.0	0	0
STRG.1344.1	32.0	37.0	58.0	28.0	37.0	33.0	35.0	29.0	22.0
STRG.13441.1	18.0	43.0	21.0	25.0	26.0	20.0	11.0	31.0	12.0
STRG.13442.1	0	0	0	0	0	2.0	0	0	0
STRG.13443.1	5.0	5.0	8.0	5.0	5.0	5.0	11.0	2.0	2.0
STRG.13443.2	1.0	0	1.0	2.0	0	0	0	3.0	2.0
STRG.13443.3	0	0	1.0	1.0	0	0	0	0	0
STRG.13444.1	19.0	27.0	11.0	18.0	20.0	13.0	8.0	21.0	6.0
STRG.13444.2	3.0	4.0	0	1.0	2.0	1.0	1.0	1.0	0
STRG.13445.1	1.0	2.0	0	0	4.0	3.0	1.0	3.0	1.0
STRG.13446.1	249.0	308.0	172.0	145.0	164.0	97.0	308.0	217.0	270.0
STRG.13447.1	16.0	19.0	15.0	11.0	14.0	4.0	7.0	13.0	8.0
STRG.13448.1	11.0	18.0	6.0	4.0	5.0	3.0	11.0	4.0	6.0
STRG.13449.1	1.0	0	0	0	0	0	0	1.0	0
STRG.13449.2	0	0	0	1.0	0	0	0	1.0	0
STRG.1345.1	5.0	4.0	4.0	4.0	9.0	0	5.0	4.0	2.0
STRG.13450.1	12.0	17.0	10.0	15.0	15.0	13.0	13.0	15.0	12.0
STRG.13451.1	2.0	2.0	3.0	4.0	3.0	5.0	3.0	1.0	4.0
STRG.13452.1	3.0	6.0	0	6.0	4.0	3.0	2.0	4.0	0
STRG.13453.1	17.0	27.0	18.0	20.0	24.0	16.0	11.0	26.0	17.0
STRG.13454.1	103.0	116.0	89.0	109.0	135.0	108.0	116.0	152.0	82.0
STRG.13454.2	0	1.0	0	1.0	2.0	0	0	0	0
STRG.13455.1	2.0	0	2.0	4.0	2.0	1.0	1.0	3.0	1.0
STRG.13455.2	0	0	0	0	1.0	0	0	0	0
STRG.13456.1	9.0	27.0	4.0	10.0	14.0	8.0	10.0	35.0	10.0
STRG.13457.1	0	0	0	0	0	1.0	0	0	0
STRG.13458.1	21.0	20.0	20.0	10.0	14.0	15.0	10.0	7.0	18.0
STRG.13459.1	4.0	4.0	0	4.0	5.0	2.0	7.0	4.0	2.0
STRG.13459.2	2.0	1.0	2.0	2.0	1.0	2.0	1.0	3.0	2.0
STRG.1346.1	2.0	2.0	2.0	0	0	1.0	0	1.0	0
STRG.13460.1	36.0	30.0	15.0	25.0	29.0	34.0	35.0	38.0	33.0
STRG.13460.2	26.0	26.0	8.0	18.0	12.0	17.0	32.0	23.0	7.0
STRG.13461.1	1.0	1.0	1.0	0	1.0	0	0	1.0	0
STRG.13462.1	260.0	297.0	219.0	236.0	275.0	251.0	244.0	302.0	155.0
STRG.13463.1	7.0	11.0	2.0	4.0	8.0	3.0	4.0	6.0	2.0
STRG.13464.1	10.0	14.0	12.0	5.0	9.0	13.0	8.0	15.0	4.0
STRG.13464.2	1.0	0	1.0	0	0	0	0	0	0
STRG.13465.1	3.0	9.0	1.0	5.0	7.0	8.0	6.0	5.0	3.0
STRG.13466.1	4.0	20.0	9.0	7.0	27.0	13.0	4.0	22.0	16.0
STRG.13467.1	1.0	3.0	0	0	2.0	1.0	3.0	2.0	1.0
STRG.13468.1	3.0	2.0	3.0	0	0	0	3.0	1.0	0
STRG.13468.2	0	0	0	1.0	1.0	1.0	1.0	0	1.0
STRG.13468.3	0	1.0	1.0	1.0	0	0	1.0	0	1.0
STRG.13468.4	0	0	0	1.0	0	0	0	0	0
STRG.13469.1	32.0	42.0	18.0	46.0	35.0	31.0	26.0	59.0	21.0
STRG.1347.1	5.0	19.0	6.0	2.0	6.0	3.0	8.0	6.0	6.0
STRG.13470.1	131.0	111.0	61.0	82.0	91.0	81.0	87.0	111.0	53.0
STRG.13470.2	25.0	19.0	10.0	15.0	24.0	27.0	20.0	28.0	13.0
STRG.13471.1	2.0	1.0	0	1.0	1.0	1.0	3.0	2.0	0
STRG.13471.2	0	0	0	0	0	0	0	0	1.0
STRG.13471.3	0	0	0	0	0	0	0	0	2.0
STRG.13471.4	0	0	0	0	0	0	1.0	0	0
STRG.13471.5	0	0	0	0	0	0	0	0	1.0
STRG.13472.1	2.0	3.0	6.0	6.0	5.0	4.0	6.0	6.0	7.0
STRG.13473.1	3.0	2.0	0	2.0	1.0	0	1.0	0	2.0
STRG.13474.1	2.0	1.0	0	3.0	2.0	1.0	2.0	1.0	3.0
STRG.13475.1	36.0	45.0	34.0	32.0	42.0	38.0	50.0	49.0	39.0
STRG.13476.1	0	1.0	0	0	0	0	0	0	0
STRG.13476.2	0	0	0	0	0	1.0	0	0	0
STRG.13476.3	0	0	0	0	1.0	0	0	0	0
STRG.13477.1	0	0	0	1.0	0	0	0	0	0
STRG.13478.1	0	1.0	4.0	1.0	0	2.0	2.0	2.0	1.0
STRG.13479.1	9.0	15.0	5.0	14.0	6.0	12.0	6.0	19.0	8.0
STRG.1348.1	3.0	2.0	4.0	5.0	4.0	1.0	1.0	4.0	2.0
STRG.13480.1	4.0	3.0	0	3.0	6.0	3.0	2.0	1.0	5.0
STRG.13481.1	23.0	37.0	31.0	19.0	19.0	27.0	21.0	23.0	30.0
STRG.13482.1	4.0	2.0	1.0	2.0	0	2.0	1.0	2.0	1.0
STRG.13483.1	0	0	0	0	0	0	0	1.0	0
STRG.13484.1	0	1.0	0	0	1.0	0	0	0	0
STRG.13485.1	142.0	122.0	149.0	129.0	104.0	135.0	150.0	133.0	131.0
STRG.13486.1	9.0	8.0	13.0	20.0	3.0	17.0	4.0	6.0	4.0
STRG.13487.1	0	0	0	2.0	1.0	0	0	0	0
STRG.13487.2	1.0	0	0	0	0	1.0	0	0	2.0
STRG.13487.3	1.0	0	0	0	0	0	0	1.0	2.0
STRG.13487.4	0	0	0	0	0	1.0	0	0	1.0
STRG.13487.5	0	1.0	0	0	0	0	0	1.0	0
STRG.13487.6	0	0	0	0	0	1.0	0	0	0
STRG.13488.1	6.0	3.0	4.0	3.0	6.0	0	4.0	5.0	2.0
STRG.13488.2	1.0	0	1.0	0	5.0	2.0	3.0	6.0	1.0
STRG.13488.3	2.0	1.0	3.0	0	2.0	4.0	0	2.0	0
STRG.13489.1	2.0	0	0	1.0	1.0	0	0	0	0
STRG.1349.1	11.0	22.0	11.0	23.0	31.0	8.0	12.0	16.0	6.0
STRG.13490.1	1.0	0	0	1.0	0	0	0	0	0
STRG.13491.1	3.0	4.0	6.0	4.0	3.0	1.0	4.0	7.0	7.0
STRG.13492.1	10.0	15.0	8.0	14.0	14.0	17.0	9.0	19.0	15.0
STRG.13493.1	23.0	38.0	41.0	39.0	44.0	35.0	35.0	66.0	27.0
STRG.13494.1	5.0	17.0	2.0	6.0	10.0	11.0	8.0	16.0	1.0
STRG.13494.2	0	0	1.0	1.0	2.0	0	0	0	2.0
STRG.13495.1	11.0	11.0	10.0	14.0	11.0	8.0	13.0	6.0	10.0
STRG.13496.1	0	0	1.0	0	2.0	1.0	2.0	1.0	0
STRG.13496.2	0	0	0	0	1.0	0	0	1.0	0
STRG.13497.1	12.0	11.0	2.0	2.0	7.0	4.0	13.0	6.0	5.0
STRG.13498.1	4.0	2.0	1.0	0	0	0	0	1.0	1.0
STRG.13499.1	1.0	0	0	1.0	0	0	0	1.0	0
STRG.135.1	10.0	34.0	7.0	17.0	21.0	18.0	6.0	8.0	7.0
STRG.1350.1	8.0	12.0	10.0	11.0	14.0	6.0	7.0	10.0	5.0
STRG.13500.1	2.0	3.0	8.0	3.0	6.0	8.0	9.0	6.0	4.0
STRG.13500.2	1.0	8.0	3.0	0	4.0	1.0	2.0	4.0	3.0
STRG.13501.1	11.0	16.0	25.0	11.0	13.0	13.0	11.0	12.0	9.0
STRG.13502.1	7.0	4.0	5.0	12.0	8.0	7.0	7.0	7.0	9.0
STRG.13503.1	8.0	14.0	6.0	13.0	6.0	4.0	5.0	11.0	3.0
STRG.13503.2	1.0	5.0	0	4.0	2.0	2.0	4.0	3.0	0
STRG.13503.3	2.0	2.0	0	3.0	1.0	1.0	4.0	2.0	1.0
STRG.13503.4	2.0	1.0	1.0	1.0	0	0	2.0	1.0	0
STRG.13504.1	29.0	35.0	43.0	36.0	41.0	31.0	37.0	34.0	13.0
STRG.13505.1	15.0	21.0	24.0	17.0	12.0	13.0	19.0	24.0	21.0
STRG.13506.1	2.0	7.0	5.0	1.0	9.0	6.0	2.0	4.0	1.0
STRG.13507.1	3.0	2.0	0	1.0	5.0	2.0	3.0	5.0	2.0
STRG.13507.2	0	0	0	1.0	4.0	4.0	2.0	1.0	0
STRG.13507.3	0	0	1.0	0	2.0	1.0	3.0	1.0	0
STRG.13507.4	0	0	0	2.0	0	0	0	0	0
STRG.13508.1	4.0	1.0	1.0	4.0	0	1.0	5.0	3.0	1.0
STRG.13509.1	19.0	19.0	14.0	25.0	31.0	8.0	15.0	30.0	9.0
STRG.1351.1	1.0	0	0	0	0	1.0	1.0	1.0	0
STRG.1351.2	0	0	0	0	0	1.0	0	0	0
STRG.13510.1	0	1.0	0	0	0	0	0	0	0
STRG.13511.1	4.0	7.0	6.0	2.0	4.0	4.0	2.0	3.0	4.0
STRG.13512.1	2.0	2.0	0	1.0	4.0	7.0	2.0	3.0	4.0
STRG.13512.2	0	0	0	1.0	1.0	0	0	0	1.0
STRG.13512.3	0	0	1.0	0	0	1.0	0	0	0
STRG.13513.1	12.0	7.0	8.0	17.0	7.0	7.0	3.0	5.0	7.0
STRG.13513.2	2.0	0	1.0	2.0	1.0	4.0	2.0	1.0	1.0
STRG.13514.1	202.0	254.0	150.0	178.0	213.0	171.0	198.0	195.0	197.0
STRG.13515.1	7.0	10.0	6.0	10.0	10.0	9.0	12.0	14.0	7.0
STRG.13516.1	25.0	105.0	1.0	3.0	27.0	0	10.0	45.0	2.0
STRG.13517.1	0	0	1.0	0	0	1.0	0	1.0	1.0
STRG.13518.1	1.0	0	0	0	0	3.0	0	0	0
STRG.13519.1	0	0	1.0	1.0	0	2.0	0	0	0
STRG.13519.2	0	0	0	1.0	0	0	0	0	1.0
STRG.1352.1	1.0	0	0	0	1.0	1.0	1.0	0	0
STRG.1352.2	1.0	1.0	1.0	0	0	1.0	0	0	0
STRG.1352.3	0	0	0	0	0	0	0	0	1.0
STRG.1352.4	0	0	0	0	0	1.0	0	0	1.0
STRG.1352.5	1.0	0	0	0	0	0	0	0	0
STRG.1352.6	0	0	0	0	1.0	0	0	0	0
STRG.1352.7	1.0	0	0	0	0	0	0	0	0
STRG.13520.1	134.0	553.0	32.0	26.0	144.0	18.0	52.0	190.0	13.0
STRG.13521.1	29.0	41.0	17.0	42.0	62.0	36.0	39.0	60.0	31.0
STRG.13522.1	4.0	5.0	10.0	10.0	12.0	10.0	7.0	4.0	12.0
STRG.13523.1	65.0	116.0	73.0	72.0	118.0	92.0	76.0	157.0	73.0
STRG.13524.1	82.0	133.0	64.0	93.0	130.0	96.0	114.0	132.0	75.0
STRG.13525.1	83.0	124.0	69.0	108.0	106.0	82.0	87.0	152.0	57.0
STRG.13526.1	77.0	132.0	78.0	72.0	111.0	96.0	78.0	90.0	56.0
STRG.13527.1	15.0	19.0	8.0	21.0	24.0	26.0	14.0	36.0	6.0
STRG.13528.1	10.0	7.0	12.0	16.0	16.0	14.0	9.0	11.0	13.0
STRG.13528.2	2.0	2.0	0	2.0	2.0	2.0	1.0	3.0	0
STRG.13529.1	2.0	1.0	1.0	3.0	2.0	0	1.0	0	0
STRG.13529.2	0	0	0	0	0	3.0	0	0	1.0
STRG.13529.3	0	0	0	1.0	0	1.0	0	0	0
STRG.1353.1	29.0	23.0	16.0	21.0	24.0	22.0	26.0	24.0	14.0
STRG.13530.1	3.0	13.0	8.0	10.0	6.0	8.0	4.0	7.0	1.0
STRG.13531.1	10.0	5.0	7.0	8.0	5.0	6.0	4.0	11.0	6.0
STRG.13532.1	1.0	2.0	0	0	0	0	0	0	0
STRG.13532.2	0	0	0	1.0	0	0	0	1.0	1.0
STRG.13533.1	73.0	70.0	40.0	87.0	101.0	88.0	59.0	94.0	39.0
STRG.13533.2	0	1.0	0	2.0	3.0	2.0	0	1.0	4.0
STRG.13533.3	1.0	0	0	2.0	1.0	0	1.0	3.0	1.0
STRG.13534.1	1.0	1.0	0	1.0	9.0	0	0	1.0	0
STRG.13534.2	0	1.0	0	0	1.0	0	0	0	0
STRG.13535.1	6.0	23.0	7.0	11.0	13.0	6.0	11.0	27.0	13.0
STRG.13536.1	3.0	3.0	2.0	1.0	1.0	6.0	2.0	4.0	2.0
STRG.13536.2	1.0	1.0	2.0	3.0	2.0	1.0	2.0	3.0	3.0
STRG.13537.1	11.0	32.0	18.0	34.0	35.0	43.0	22.0	49.0	35.0
STRG.13538.1	2.0	8.0	13.0	4.0	6.0	8.0	3.0	9.0	6.0
STRG.13539.1	2.0	2.0	6.0	2.0	1.0	5.0	1.0	3.0	3.0
STRG.13539.2	0	0	0	0	1.0	2.0	0	0	0
STRG.1354.1	1.0	0	1.0	1.0	3.0	0	0	0	1.0
STRG.13540.1	0	0	0	1.0	2.0	1.0	0	0	0
STRG.13541.1	26.0	21.0	16.0	24.0	25.0	22.0	18.0	33.0	11.0
STRG.13542.1	5.0	8.0	7.0	7.0	10.0	4.0	11.0	8.0	5.0
STRG.13543.1	4.0	10.0	9.0	16.0	9.0	15.0	10.0	14.0	12.0
STRG.13544.1	0	0	0	1.0	0	0	0	0	0
STRG.13544.2	1.0	0	0	1.0	0	0	0	0	0
STRG.13545.1	6.0	33.0	0	1.0	7.0	0	1.0	13.0	1.0
STRG.13546.1	0	0	0	0	0	0	0	1.0	0
STRG.13547.1	2.0	0	2.0	1.0	3.0	4.0	1.0	3.0	1.0
STRG.13548.1	1.0	2.0	0	1.0	4.0	1.0	1.0	3.0	5.0
STRG.13549.1	109.0	117.0	108.0	113.0	129.0	123.0	135.0	148.0	111.0
STRG.1355.1	1362.0	1647.0	1702.0	1566.0	1627.0	1465.0	1449.0	1830.0	1236.0
STRG.13550.1	3.0	5.0	5.0	16.0	7.0	10.0	7.0	10.0	10.0
STRG.13551.1	13.0	17.0	13.0	18.0	21.0	9.0	16.0	25.0	16.0
STRG.13552.1	45.0	129.0	40.0	52.0	66.0	39.0	40.0	89.0	25.0
STRG.13553.1	4.0	14.0	1.0	3.0	13.0	1.0	0	13.0	0
STRG.13554.1	2.0	1.0	1.0	4.0	4.0	2.0	2.0	2.0	2.0
STRG.13554.2	1.0	1.0	0	1.0	0	1.0	1.0	5.0	0
STRG.13554.3	0	1.0	1.0	0	4.0	0	1.0	1.0	0
STRG.13554.4	0	1.0	0	0	3.0	3.0	0	0	1.0
STRG.13554.5	0	0	0	0	2.0	1.0	1.0	1.0	0
STRG.13555.1	4.0	27.0	5.0	6.0	11.0	2.0	4.0	17.0	6.0
STRG.13556.1	8.0	2.0	5.0	11.0	11.0	6.0	5.0	8.0	7.0
STRG.13556.2	0	0	1.0	0	1.0	0	0	0	0
STRG.13557.1	11.0	23.0	11.0	18.0	13.0	10.0	25.0	26.0	5.0
STRG.13558.1	3.0	3.0	3.0	4.0	5.0	4.0	1.0	6.0	3.0
STRG.13559.1	1.0	1.0	0	0	2.0	4.0	1.0	1.0	1.0
STRG.1356.1	3.0	2.0	3.0	4.0	6.0	4.0	3.0	4.0	0
STRG.1356.2	0	0	1.0	1.0	1.0	0	0	0	0
STRG.13560.1	13.0	21.0	17.0	15.0	25.0	15.0	15.0	24.0	11.0
STRG.13561.1	22.0	27.0	11.0	32.0	19.0	19.0	16.0	25.0	12.0
STRG.13561.2	0	1.0	3.0	4.0	3.0	3.0	3.0	6.0	3.0
STRG.13562.1	26.0	26.0	21.0	32.0	19.0	32.0	29.0	21.0	24.0
STRG.13562.2	0	1.0	0	1.0	0	1.0	1.0	0	0
STRG.13563.1	2.0	6.0	7.0	1.0	7.0	1.0	5.0	7.0	4.0
STRG.13564.1	26.0	22.0	19.0	18.0	14.0	27.0	19.0	30.0	22.0
STRG.13564.2	1.0	0	1.0	2.0	0	2.0	1.0	1.0	0
STRG.13565.1	8.0	6.0	10.0	18.0	10.0	15.0	6.0	18.0	12.0
STRG.13567.1	1.0	4.0	1.0	2.0	1.0	1.0	7.0	1.0	1.0
STRG.13568.1	5.0	11.0	13.0	19.0	22.0	31.0	5.0	19.0	22.0
STRG.13568.2	2.0	5.0	0	5.0	7.0	5.0	1.0	2.0	2.0
STRG.13568.3	2.0	7.0	1.0	7.0	5.0	7.0	7.0	4.0	8.0
STRG.13569.1	10.0	15.0	7.0	12.0	13.0	8.0	15.0	14.0	4.0
STRG.1357.1	0	2.0	1.0	0	2.0	2.0	4.0	4.0	0
STRG.13570.1	20.0	43.0	28.0	41.0	34.0	32.0	27.0	29.0	15.0
STRG.13571.1	40.0	44.0	29.0	40.0	43.0	29.0	34.0	55.0	28.0
STRG.13572.1	0	0	0	1.0	1.0	1.0	1.0	0	1.0
STRG.13572.2	0	0	1.0	0	0	0	0	1.0	0
STRG.13573.1	2.0	11.0	4.0	7.0	11.0	16.0	6.0	10.0	4.0
STRG.13573.2	1.0	0	2.0	1.0	0	0	0	2.0	0
STRG.13574.1	0	1.0	3.0	0	3.0	1.0	1.0	3.0	1.0
STRG.13574.2	0	2.0	0	0	1.0	1.0	1.0	1.0	0
STRG.13575.1	6.0	4.0	7.0	9.0	14.0	5.0	5.0	16.0	9.0
STRG.13576.1	0	2.0	1.0	2.0	5.0	3.0	2.0	1.0	0
STRG.13577.1	0	0	0	1.0	1.0	0	0	0	0
STRG.13577.2	0	0	0	0	1.0	0	0	0	0
STRG.13577.3	0	2.0	1.0	1.0	0	0	0	1.0	1.0
STRG.13577.4	0	0	0	0	1.0	0	0	0	0
STRG.13577.5	2.0	4.0	10.0	0	4.0	1.0	2.0	3.0	4.0
STRG.13578.1	1.0	9.0	0	2.0	0	0	2.0	2.0	0
STRG.13579.1	3.0	9.0	2.0	7.0	9.0	5.0	5.0	9.0	2.0
STRG.13579.2	0	1.0	0	0	2.0	0	3.0	2.0	0
STRG.1358.1	13.0	21.0	11.0	17.0	17.0	10.0	13.0	18.0	7.0
STRG.13580.1	3.0	7.0	9.0	6.0	8.0	8.0	3.0	14.0	11.0
STRG.13581.1	0	1.0	1.0	0	1.0	0	1.0	5.0	0
STRG.13582.1	28.0	32.0	15.0	19.0	41.0	18.0	16.0	20.0	14.0
STRG.13582.2	0	2.0	0	0	1.0	0	1.0	0	0
STRG.13583.1	50.0	37.0	28.0	39.0	55.0	37.0	31.0	51.0	27.0
STRG.13584.1	3.0	7.0	7.0	2.0	8.0	14.0	5.0	6.0	8.0
STRG.13585.1	3.0	8.0	7.0	11.0	7.0	7.0	2.0	4.0	5.0
STRG.13585.2	0	0	0	0	0	0	0	2.0	1.0
STRG.13586.1	17.0	90.0	8.0	11.0	41.0	15.0	22.0	67.0	3.0
STRG.13587.1	94.0	104.0	97.0	97.0	118.0	134.0	93.0	124.0	65.0
STRG.13588.1	0	0	0	1.0	1.0	0	0	0	0
STRG.13589.1	25.0	39.0	8.0	16.0	26.0	20.0	14.0	36.0	15.0
STRG.1359.1	18.0	34.0	22.0	15.0	34.0	16.0	21.0	24.0	12.0
STRG.13590.1	1.0	0	0	0	0	1.0	0	0	0
STRG.13590.2	1.0	0	0	0	0	1.0	0	0	0
STRG.13590.3	0	0	0	0	0	0	0	1.0	0
STRG.13591.1	1.0	6.0	2.0	1.0	2.0	4.0	1.0	6.0	0
STRG.13591.3	3.0	11.0	3.0	11.0	8.0	6.0	9.0	13.0	10.0
STRG.13591.4	2.0	1.0	4.0	1.0	4.0	1.0	2.0	4.0	0
STRG.13592.1	0	0	0	0	0	1.0	0	1.0	0
STRG.13593.1	11.0	24.0	7.0	10.0	17.0	15.0	10.0	18.0	5.0
STRG.13594.1	0	0	0	1.0	1.0	1.0	0	1.0	0
STRG.13596.1	2.0	0	0	0	0	0	0	1.0	0
STRG.13597.1	0	0	0	0	0	0	0	1.0	0
STRG.13597.2	0	1.0	4.0	2.0	0	1.0	0	1.0	2.0
STRG.13598.1	2.0	6.0	9.0	9.0	11.0	11.0	6.0	5.0	6.0
STRG.13599.1	5.0	1.0	3.0	1.0	3.0	2.0	4.0	9.0	1.0
STRG.136.1	4.0	2.0	10.0	1.0	5.0	9.0	3.0	1.0	1.0
STRG.1360.1	5.0	23.0	25.0	16.0	29.0	11.0	15.0	19.0	11.0
STRG.13600.1	0	2.0	1.0	3.0	4.0	0	1.0	4.0	3.0
STRG.13600.10	0	0	1.0	1.0	0	1.0	0	0	0
STRG.13600.11	0	0	0	0	2.0	0	0	0	1.0
STRG.13600.12	0	0	0	1.0	0	0	0	0	0
STRG.13600.13	1.0	0	0	0	0	0	1.0	0	0
STRG.13600.2	0	0	0	4.0	2.0	1.0	1.0	3.0	0
STRG.13600.3	0	1.0	3.0	0	2.0	1.0	0	0	2.0
STRG.13600.4	0	1.0	0	1.0	1.0	1.0	0	0	0
STRG.13600.5	1.0	1.0	1.0	1.0	0	0	1.0	1.0	0
STRG.13600.6	0	0	1.0	0	0	1.0	1.0	0	1.0
STRG.13600.7	1.0	0	0	0	1.0	0	1.0	0	1.0
STRG.13600.8	0	0	0	0	1.0	1.0	2.0	0	0
STRG.13600.9	0	0	0	1.0	0	1.0	0	0	1.0
STRG.13601.1	1.0	1.0	2.0	3.0	0	1.0	2.0	1.0	2.0
STRG.13601.10	0	0	0	0	1.0	1.0	1.0	1.0	0
STRG.13601.11	1.0	1.0	1.0	0	0	0	0	0	1.0
STRG.13601.12	1.0	1.0	0	0	1.0	0	0	0	0
STRG.13601.13	0	0	1.0	0	0	1.0	0	0	0
STRG.13601.14	0	0	1.0	0	0	0	0	1.0	0
STRG.13601.15	0	0	0	0	0	0	1.0	1.0	0
STRG.13601.16	1.0	0	0	0	0	0	0	0	0
STRG.13601.17	0	0	0	0	1.0	0	0	0	0
STRG.13601.18	0	0	0	0	1.0	0	0	1.0	1.0
STRG.13601.19	1.0	0	0	0	0	0	1.0	0	0
STRG.13601.2	3.0	0	0	0	0	0	1.0	0	2.0
STRG.13601.20	0	0	0	0	2.0	0	0	0	0
STRG.13601.21	0	1.0	1.0	0	0	0	0	0	0
STRG.13601.3	1.0	1.0	3.0	0	1.0	0	0	0	1.0
STRG.13601.4	0	0	3.0	2.0	0	1.0	2.0	0	2.0
STRG.13601.5	0	0	0	0	0	1.0	3.0	1.0	0
STRG.13601.6	0	0	1.0	0	0	2.0	1.0	0	1.0
STRG.13601.7	0	0	1.0	0	0	0	1.0	1.0	0
STRG.13601.8	0	1.0	0	0	1.0	0	0	1.0	1.0
STRG.13601.9	0	0	0	0	0	0	0	4.0	0
STRG.13602.1	10.0	13.0	7.0	6.0	7.0	6.0	13.0	21.0	10.0
STRG.13603.1	15.0	20.0	13.0	20.0	21.0	11.0	13.0	26.0	6.0
STRG.13604.1	19.0	20.0	22.0	26.0	30.0	38.0	27.0	33.0	18.0
STRG.13605.1	14.0	19.0	21.0	16.0	12.0	24.0	7.0	18.0	24.0
STRG.13605.2	8.0	11.0	2.0	5.0	7.0	6.0	4.0	4.0	8.0
STRG.13605.3	0	0	2.0	0	0	1.0	1.0	1.0	0
STRG.13606.1	44.0	58.0	50.0	46.0	47.0	44.0	32.0	43.0	27.0
STRG.13607.1	3.0	1.0	1.0	2.0	0	4.0	0	2.0	2.0
STRG.13607.2	0	0	0	0	1.0	1.0	0	1.0	1.0
STRG.13608.1	19.0	17.0	12.0	17.0	11.0	16.0	14.0	17.0	10.0
STRG.13609.1	17.0	13.0	10.0	16.0	21.0	19.0	10.0	16.0	12.0
STRG.13609.2	0	0	3.0	0	0	0	0	0	0
STRG.13609.3	0	0	0	0	0	0	0	0	1.0
STRG.1361.1	33.0	28.0	20.0	35.0	31.0	37.0	30.0	45.0	17.0
STRG.13610.1	5.0	7.0	5.0	5.0	6.0	4.0	5.0	8.0	3.0
STRG.13611.1	34.0	46.0	50.0	59.0	77.0	74.0	59.0	52.0	61.0
STRG.13612.1	6.0	8.0	5.0	7.0	9.0	11.0	8.0	8.0	7.0
STRG.13613.1	2.0	4.0	2.0	2.0	4.0	3.0	0	6.0	1.0
STRG.13613.2	0	1.0	1.0	1.0	0	0	4.0	2.0	1.0
STRG.13614.1	15.0	12.0	13.0	18.0	14.0	19.0	20.0	23.0	9.0
STRG.13614.2	0	0	0	0	2.0	1.0	0	0	0
STRG.13615.1	28.0	39.0	23.0	32.0	45.0	17.0	20.0	38.0	19.0
STRG.13616.1	0	0	2.0	6.0	2.0	3.0	3.0	3.0	2.0
STRG.13617.1	1.0	0	0	0	0	1.0	0	1.0	1.0
STRG.13618.1	65.0	137.0	62.0	113.0	168.0	79.0	56.0	145.0	54.0
STRG.13619.1	1.0	2.0	1.0	1.0	1.0	1.0	1.0	0	1.0
STRG.1362.1	18.0	8.0	26.0	25.0	19.0	21.0	15.0	25.0	9.0
STRG.13620.1	4.0	49.0	5.0	5.0	40.0	2.0	9.0	27.0	1.0
STRG.13621.1	0	0	0	2.0	0	0	0	2.0	0
STRG.13622.1	27.0	54.0	19.0	39.0	41.0	19.0	31.0	44.0	23.0
STRG.13622.2	24.0	28.0	21.0	29.0	32.0	17.0	25.0	26.0	25.0
STRG.13623.1	9.0	6.0	2.0	6.0	6.0	6.0	6.0	9.0	9.0
STRG.13623.2	0	0	0	0	2.0	0	0	0	1.0
STRG.13624.1	6.0	12.0	0	23.0	94.0	8.0	1.0	30.0	1.0
STRG.13625.1	0	2.0	0	0	0	2.0	0	0	0
STRG.13625.2	0	0	0	1.0	0	0	0	1.0	0
STRG.13626.1	13.0	24.0	15.0	15.0	25.0	20.0	11.0	23.0	7.0
STRG.13627.1	11.0	9.0	6.0	12.0	11.0	8.0	5.0	14.0	6.0
STRG.13628.1	12.0	6.0	7.0	6.0	7.0	10.0	5.0	7.0	6.0
STRG.13629.1	3.0	3.0	5.0	1.0	5.0	2.0	0	4.0	3.0
STRG.1363.1	0	0	0	1.0	0	0	1.0	1.0	0
STRG.1363.2	0	0	0	1.0	0	1.0	0	0	0
STRG.1363.3	0	0	1.0	0	1.0	0	0	0	0
STRG.1363.4	0	0	0	0	0	0	0	1.0	0
STRG.13630.1	4.0	2.0	5.0	4.0	4.0	4.0	1.0	6.0	1.0
STRG.13631.1	2.0	1.0	2.0	2.0	3.0	3.0	3.0	1.0	6.0
STRG.13632.1	2.0	2.0	3.0	3.0	3.0	3.0	2.0	6.0	7.0
STRG.13633.1	1.0	1.0	0	0	1.0	1.0	0	1.0	0
STRG.13634.1	0	2.0	1.0	7.0	2.0	7.0	5.0	10.0	1.0
STRG.13635.1	7.0	5.0	9.0	7.0	9.0	1.0	7.0	6.0	5.0
STRG.13636.1	3.0	4.0	2.0	4.0	1.0	4.0	2.0	1.0	0
STRG.13636.2	0	0	2.0	0	0	0	0	0	0
STRG.13636.3	0	0	0	0	1.0	1.0	0	0	0
STRG.13636.4	0	0	0	1.0	0	1.0	0	0	0
STRG.13636.5	0	1.0	0	0	0	0	0	1.0	0
STRG.13637.1	8.0	16.0	17.0	11.0	27.0	16.0	12.0	17.0	4.0
STRG.13638.1	18.0	19.0	16.0	9.0	20.0	17.0	15.0	28.0	13.0
STRG.13639.1	10.0	15.0	2.0	8.0	10.0	8.0	8.0	10.0	6.0
STRG.1364.1	0	0	2.0	0	3.0	2.0	1.0	1.0	1.0
STRG.1364.10	0	0	0	0	0	0	1.0	1.0	0
STRG.1364.11	0	0	1.0	0	0	0	1.0	0	0
STRG.1364.12	0	0	0	0	1.0	0	0	0	1.0
STRG.1364.13	0	0	0	0	1.0	0	0	0	0
STRG.1364.14	0	0	0	0	0	0	0	1.0	0
STRG.1364.2	0	2.0	0	0	3.0	2.0	2.0	0	0
STRG.1364.3	1.0	0	0	1.0	1.0	2.0	0	2.0	0
STRG.1364.4	0	0	0	1.0	2.0	0	1.0	0	0
STRG.1364.5	0	1.0	0	0	0	0	0	2.0	0
STRG.1364.6	0	0	0	0	1.0	0	0	0	0
STRG.1364.7	0	1.0	0	0	1.0	0	0	1.0	0
STRG.1364.8	0	0	0	0	2.0	0	0	0	0
STRG.1364.9	0	0	0	0	0	0	0	0	1.0
STRG.13640.1	4.0	3.0	5.0	3.0	7.0	4.0	7.0	11.0	6.0
STRG.13641.1	4.0	3.0	6.0	4.0	0	1.0	3.0	2.0	3.0
STRG.13642.1	215.0	251.0	243.0	178.0	222.0	144.0	164.0	236.0	130.0
STRG.13643.1	169.0	147.0	318.0	181.0	176.0	153.0	170.0	207.0	119.0
STRG.13644.1	239.0	235.0	171.0	182.0	253.0	174.0	197.0	258.0	127.0
STRG.13645.1	0	3.0	2.0	1.0	1.0	3.0	2.0	2.0	0
STRG.13645.2	1.0	0	1.0	0	0	1.0	0	1.0	0
STRG.13645.3	0	1.0	0	0	0	0	0	0	0
STRG.13645.4	0	0	0	0	0	0	1.0	0	0
STRG.13646.1	23.0	26.0	30.0	18.0	32.0	17.0	34.0	30.0	15.0
STRG.13647.1	176.0	170.0	206.0	181.0	140.0	156.0	195.0	235.0	167.0
STRG.13648.1	3.0	11.0	16.0	14.0	17.0	16.0	10.0	15.0	10.0
STRG.13649.1	1.0	4.0	2.0	2.0	1.0	2.0	2.0	2.0	0
STRG.1365.1	84.0	112.0	52.0	110.0	100.0	106.0	87.0	134.0	49.0
STRG.1365.2	1.0	2.0	1.0	1.0	1.0	2.0	1.0	4.0	0
STRG.13650.1	0	1.0	0	0	1.0	1.0	0	2.0	0
STRG.13650.10	1.0	0	0	0	1.0	3.0	0	0	0
STRG.13650.11	0	0	0	0	2.0	1.0	0	0	0
STRG.13650.12	0	0	0	1.0	0	0	0	1.0	0
STRG.13650.13	0	1.0	0	0	1.0	0	0	0	1.0
STRG.13650.14	0	0	0	1.0	0	0	0	0	0
STRG.13650.2	1.0	1.0	0	0	0	2.0	0	0	0
STRG.13650.3	0	2.0	0	0	0	0	0	0	0
STRG.13650.4	3.0	0	0	0	0	0	2.0	0	0
STRG.13650.5	0	0	0	2.0	0	0	0	1.0	0
STRG.13650.6	0	0	0	2.0	0	0	0	0	1.0
STRG.13650.7	0	0	0	0	1.0	0	0	0	1.0
STRG.13650.8	0	1.0	0	0	0	0	0	1.0	0
STRG.13650.9	0	0	0	0	0	0	1.0	1.0	0
STRG.13651.1	0	1.0	0	0	2.0	1.0	0	0	0
STRG.13651.2	0	1.0	0	0	1.0	0	0	2.0	0
STRG.13651.3	0	0	3.0	0	0	0	0	0	0
STRG.13651.4	0	0	0	1.0	0	0	0	0	0
STRG.13652.1	4.0	0	3.0	3.0	0	4.0	5.0	3.0	2.0
STRG.13652.2	1.0	0	0	1.0	0	0	4.0	1.0	0
STRG.13652.3	0	1.0	0	1.0	0	1.0	0	1.0	0
STRG.13653.1	0	0	0	0	1.0	1.0	1.0	2.0	0
STRG.13654.1	0	0	3.0	1.0	1.0	0	1.0	0	0
STRG.13655.1	0	1.0	0	0	0	0	0	1.0	0
STRG.13656.1	14.0	11.0	8.0	10.0	8.0	9.0	11.0	14.0	9.0
STRG.13657.1	24.0	31.0	32.0	24.0	21.0	31.0	30.0	45.0	24.0
STRG.13658.1	0	0	0	0	0	1.0	0	0	0
STRG.13659.1	6.0	11.0	6.0	6.0	15.0	7.0	10.0	9.0	7.0
STRG.1366.1	38.0	47.0	29.0	34.0	35.0	38.0	45.0	25.0	35.0
STRG.13660.1	6.0	3.0	4.0	4.0	5.0	6.0	3.0	7.0	2.0
STRG.13661.1	0	0	1.0	1.0	2.0	0	0	0	0
STRG.13661.2	0	0	0	1.0	0	0	0	1.0	0
STRG.13661.3	0	0	0	0	1.0	0	0	0	2.0
STRG.13661.4	0	0	1.0	0	0	0	0	0	0
STRG.13661.6	0	0	0	0	0	1.0	1.0	0	0
STRG.13662.1	0	0	0	0	3.0	0	2.0	1.0	1.0
STRG.13663.1	0	2.0	5.0	1.0	1.0	1.0	2.0	2.0	5.0
STRG.13664.1	0	4.0	3.0	4.0	3.0	5.0	0	0	3.0
STRG.13665.1	0	0	0	0	2.0	0	0	0	0
STRG.13665.2	1.0	1.0	0	0	0	0	0	0	1.0
STRG.13665.3	0	0	1.0	0	0	0	1.0	0	0
STRG.13666.1	22.0	35.0	47.0	30.0	41.0	35.0	30.0	42.0	16.0
STRG.13667.1	2.0	2.0	2.0	4.0	4.0	2.0	2.0	1.0	0
STRG.13667.2	2.0	1.0	1.0	5.0	3.0	1.0	1.0	3.0	0
STRG.13667.3	1.0	3.0	1.0	1.0	3.0	0	0	2.0	1.0
STRG.13667.4	3.0	2.0	0	1.0	0	2.0	1.0	2.0	1.0
STRG.13667.5	0	1.0	0	1.0	2.0	0	1.0	0	1.0
STRG.13667.6	0	0	0	2.0	3.0	0	0	0	0
STRG.13667.7	1.0	0	0	0	0	0	0	0	0
STRG.13667.8	0	1.0	1.0	0	1.0	1.0	0	0	0
STRG.13668.1	3.0	4.0	0	1.0	5.0	0	2.0	1.0	0
STRG.13669.1	10.0	16.0	29.0	8.0	13.0	18.0	13.0	10.0	10.0
STRG.1367.1	0	0	0	0	0	0	0	0	2.0
STRG.13670.1	303.0	318.0	433.0	351.0	343.0	326.0	297.0	352.0	286.0
STRG.13670.2	92.0	83.0	205.0	102.0	110.0	91.0	86.0	110.0	106.0
STRG.13670.3	7.0	7.0	21.0	6.0	13.0	9.0	12.0	6.0	12.0
STRG.13670.4	6.0	5.0	11.0	5.0	9.0	6.0	8.0	2.0	2.0
STRG.13671.1	10.0	19.0	8.0	4.0	23.0	9.0	10.0	23.0	4.0
STRG.13671.2	1.0	0	1.0	0	0	0	0	1.0	0
STRG.13672.1	0	0	0	0	2.0	0	0	0	0
STRG.13673.1	8.0	9.0	7.0	19.0	18.0	15.0	11.0	22.0	11.0
STRG.13674.1	4.0	3.0	4.0	0	2.0	1.0	0	1.0	2.0
STRG.13675.1	4.0	14.0	9.0	10.0	9.0	15.0	8.0	9.0	10.0
STRG.13675.2	0	2.0	1.0	1.0	4.0	1.0	0	5.0	0
STRG.13675.3	0	1.0	2.0	0	1.0	0	0	1.0	0
STRG.13675.4	1.0	0	0	0	0	0	1.0	0	0
STRG.13676.1	16.0	38.0	23.0	18.0	25.0	29.0	32.0	19.0	28.0
STRG.13677.1	1.0	19.0	2.0	2.0	21.0	1.0	0	16.0	0
STRG.13678.1	0	0	0	0	3.0	0	0	0	0
STRG.13679.1	7.0	12.0	13.0	11.0	10.0	11.0	14.0	13.0	10.0
STRG.1368.1	44.0	45.0	65.0	24.0	28.0	39.0	54.0	54.0	37.0
STRG.1368.2	26.0	23.0	24.0	22.0	18.0	23.0	24.0	23.0	17.0
STRG.1368.3	0	1.0	1.0	1.0	2.0	1.0	1.0	4.0	0
STRG.1368.4	0	0	1.0	1.0	1.0	2.0	2.0	0	2.0
STRG.13680.1	1.0	0	0	0	0	0	0	0	1.0
STRG.13680.2	0	0	1.0	0	0	0	0	0	0
STRG.13681.2	0	0	1.0	0	0	0	0	0	0
STRG.13682.1	58.0	43.0	39.0	52.0	55.0	67.0	45.0	38.0	40.0
STRG.13682.2	1.0	1.0	2.0	0	0	1.0	1.0	2.0	1.0
STRG.13682.3	0	1.0	0	0	1.0	1.0	1.0	2.0	1.0
STRG.13683.1	35.0	35.0	24.0	26.0	43.0	40.0	38.0	39.0	28.0
STRG.13684.1	177.0	166.0	197.0	167.0	147.0	202.0	142.0	154.0	153.0
STRG.13685.1	449.0	386.0	444.0	361.0	322.0	356.0	468.0	481.0	387.0
STRG.13685.2	61.0	57.0	76.0	42.0	37.0	46.0	70.0	49.0	51.0
STRG.13685.3	47.0	42.0	67.0	41.0	50.0	33.0	62.0	61.0	34.0
STRG.13685.4	6.0	5.0	11.0	4.0	4.0	2.0	10.0	11.0	5.0
STRG.13686.1	221.0	267.0	216.0	171.0	216.0	166.0	306.0	362.0	221.0
STRG.13687.1	10.0	9.0	11.0	14.0	14.0	6.0	7.0	8.0	6.0
STRG.13687.2	1.0	1.0	2.0	1.0	2.0	1.0	0	1.0	3.0
STRG.13688.1	6.0	7.0	8.0	11.0	15.0	10.0	7.0	8.0	10.0
STRG.13688.2	0	1.0	2.0	0	1.0	0	0	0	0
STRG.13689.1	16.0	11.0	36.0	7.0	5.0	8.0	5.0	8.0	14.0
STRG.1369.1	12.0	22.0	9.0	1.0	8.0	5.0	5.0	19.0	1.0
STRG.13690.1	8.0	16.0	8.0	7.0	15.0	11.0	11.0	9.0	9.0
STRG.13691.1	1.0	1.0	0	0	2.0	0	0	1.0	0
STRG.13691.2	0	0	0	0	0	0	0	3.0	0
STRG.13691.3	1.0	0	1.0	0	0	0	0	1.0	0
STRG.13692.1	31.0	18.0	22.0	21.0	15.0	22.0	15.0	19.0	16.0
STRG.13693.1	4.0	6.0	3.0	4.0	0	4.0	4.0	2.0	1.0
STRG.13694.1	0	2.0	0	1.0	0	3.0	2.0	1.0	0
STRG.13695.1	3.0	3.0	3.0	3.0	2.0	0	3.0	2.0	0
STRG.13696.1	11.0	14.0	5.0	10.0	8.0	9.0	8.0	8.0	6.0
STRG.13696.2	1.0	1.0	2.0	0	1.0	3.0	1.0	1.0	1.0
STRG.13697.1	7.0	11.0	2.0	8.0	13.0	5.0	2.0	11.0	9.0
STRG.13698.1	0	0	0	0	0	0	2.0	0	0
STRG.13698.2	1.0	0	0	0	0	0	0	1.0	0
STRG.137.1	1.0	1.0	2.0	0	0	0	4.0	1.0	1.0
STRG.1370.1	105.0	105.0	65.0	102.0	132.0	97.0	101.0	149.0	72.0
STRG.1370.2	0	1.0	2.0	2.0	2.0	0	1.0	0	2.0
STRG.13700.1	0	0	0	0	0	2.0	0	0	0
STRG.13701.1	43.0	46.0	27.0	50.0	38.0	34.0	48.0	65.0	28.0
STRG.13701.2	0	0	1.0	0	0	0	0	3.0	1.0
STRG.13702.1	47.0	42.0	32.0	65.0	58.0	68.0	60.0	80.0	39.0
STRG.13703.1	2.0	5.0	1.0	3.0	5.0	5.0	2.0	6.0	2.0
STRG.13704.1	1.0	0	0	0	0	0	1.0	1.0	0
STRG.13704.2	0	0	0	2.0	0	0	0	0	0
STRG.13705.1	3.0	0	2.0	0	1.0	1.0	1.0	3.0	1.0
STRG.13705.2	1.0	1.0	0	0	1.0	1.0	2.0	1.0	2.0
STRG.13705.3	0	0	0	0	0	0	1.0	1.0	0
STRG.13705.4	0	0	0	0	0	1.0	0	1.0	0
STRG.13706.1	4.0	7.0	5.0	0	4.0	1.0	2.0	0	3.0
STRG.13706.2	1.0	0	0	0	0	0	0	2.0	0
STRG.13706.3	0	0	0	2.0	0	0	0	0	0
STRG.13707.1	2.0	1.0	0	0	2.0	0	0	0	0
STRG.13708.1	5.0	3.0	1.0	7.0	3.0	3.0	3.0	4.0	2.0
STRG.13708.2	4.0	5.0	1.0	4.0	4.0	9.0	4.0	5.0	5.0
STRG.13708.3	0	0	0	0	0	0	1.0	0	1.0
STRG.13709.1	0	1.0	0	0	2.0	0	0	0	0
STRG.13709.10	0	0	0	0	0	0	0	1.0	0
STRG.13709.11	0	0	0	0	1.0	0	0	0	0
STRG.13709.2	0	0	0	0	2.0	0	0	0	1.0
STRG.13709.3	0	1.0	0	0	0	0	1.0	0	1.0
STRG.13709.4	0	1.0	0	0	0	0	0	1.0	0
STRG.13709.5	0	0	0	0	0	1.0	0	0	1.0
STRG.13709.6	1.0	0	0	0	1.0	0	0	0	0
STRG.13709.7	0	0	0	0	1.0	0	0	0	0
STRG.13709.8	0	0	0	0	0	0	0	1.0	0
STRG.13709.9	0	0	1.0	0	0	0	0	0	0
STRG.1371.1	157.0	243.0	233.0	176.0	189.0	123.0	141.0	163.0	121.0
STRG.13710.1	5.0	3.0	3.0	4.0	1.0	2.0	1.0	2.0	1.0
STRG.13710.2	0	1.0	0	0	0	1.0	0	0	2.0
STRG.13711.1	99.0	78.0	83.0	95.0	122.0	86.0	114.0	178.0	63.0
STRG.13712.1	1.0	2.0	1.0	1.0	3.0	1.0	2.0	2.0	1.0
STRG.13713.1	70.0	64.0	79.0	68.0	87.0	46.0	82.0	83.0	38.0
STRG.13714.1	43.0	31.0	31.0	46.0	49.0	51.0	48.0	59.0	33.0
STRG.13715.1	48.0	49.0	32.0	41.0	41.0	55.0	50.0	68.0	40.0
STRG.13715.2	1.0	1.0	3.0	3.0	1.0	1.0	0	1.0	0
STRG.13716.1	1.0	4.0	0	0	1.0	1.0	0	1.0	0
STRG.13717.1	1.0	1.0	0	1.0	1.0	0	1.0	0	1.0
STRG.13717.2	0	0	0	0	1.0	1.0	1.0	0	1.0
STRG.13717.3	0	0	0	0	1.0	1.0	1.0	1.0	1.0
STRG.13717.4	1.0	1.0	0	0	1.0	0	1.0	0	1.0
STRG.13717.5	0	0	0	0	2.0	0	0	0	0
STRG.13717.6	0	0	0	0	0	0	0	2.0	0
STRG.13718.1	0	3.0	1.0	0	4.0	1.0	2.0	5.0	1.0
STRG.13718.2	2.0	0	1.0	0	3.0	1.0	0	0	0
STRG.13718.3	0	1.0	1.0	1.0	0	0	0	1.0	0
STRG.13719.1	23.0	25.0	15.0	27.0	25.0	18.0	14.0	25.0	6.0
STRG.1372.1	229.0	266.0	525.0	282.0	221.0	301.0	287.0	297.0	223.0
STRG.13720.1	802.0	986.0	700.0	1105.0	1059.0	887.0	1018.0	1208.0	668.0
STRG.13721.1	80.0	35.0	60.0	81.0	64.0	97.0	75.0	110.0	40.0
STRG.13722.1	0	0	0	0	1.0	0	1.0	0	0
STRG.13723.1	10.0	13.0	10.0	10.0	7.0	4.0	14.0	15.0	4.0
STRG.13724.1	0	3.0	3.0	4.0	4.0	5.0	1.0	1.0	0
STRG.13725.1	102.0	148.0	113.0	108.0	118.0	102.0	104.0	163.0	88.0
STRG.13726.1	1.0	4.0	0	2.0	1.0	1.0	1.0	2.0	0
STRG.13727.1	140.0	128.0	134.0	164.0	136.0	138.0	162.0	173.0	143.0
STRG.13727.2	5.0	0	1.0	2.0	3.0	1.0	4.0	3.0	2.0
STRG.13728.1	9.0	9.0	10.0	8.0	13.0	13.0	7.0	11.0	9.0
STRG.13729.1	1.0	5.0	1.0	2.0	0	1.0	1.0	3.0	1.0
STRG.1373.1	0	0	1.0	3.0	1.0	0	0	0	0
STRG.1373.2	0	0	0	0	1.0	0	0	1.0	0
STRG.13730.1	0	2.0	1.0	0	0	1.0	0	0	1.0
STRG.13731.1	6.0	2.0	2.0	1.0	0	1.0	4.0	3.0	5.0
STRG.13732.1	6.0	5.0	10.0	6.0	6.0	3.0	5.0	4.0	3.0
STRG.13733.1	35.0	60.0	30.0	50.0	69.0	46.0	53.0	72.0	26.0
STRG.13734.1	5.0	9.0	21.0	12.0	7.0	8.0	1.0	4.0	5.0
STRG.13735.1	0	0	3.0	1.0	3.0	0	1.0	0	0
STRG.13735.10	0	0	0	1.0	1.0	0	0	0	0
STRG.13735.11	0	0	1.0	0	0	0	0	0	0
STRG.13735.12	0	1.0	0	0	0	0	0	0	0
STRG.13735.13	0	0	0	0	0	0	0	1.0	0
STRG.13735.14	0	0	0	1.0	0	0	0	0	0
STRG.13735.2	0	0	0	1.0	1.0	0	0	2.0	2.0
STRG.13735.3	0	0	0	0	2.0	0	1.0	0	0
STRG.13735.4	0	0	0	3.0	0	2.0	0	0	0
STRG.13735.5	0	1.0	0	0	2.0	2.0	0	0	0
STRG.13735.6	0	1.0	0	0	1.0	1.0	0	0	0
STRG.13735.7	0	0	0	0	0	2.0	0	1.0	1.0
STRG.13735.8	0	0	0	1.0	0	0	0	0	1.0
STRG.13735.9	0	0	1.0	1.0	0	0	0	0	0
STRG.13736.1	4.0	3.0	2.0	4.0	2.0	2.0	2.0	1.0	0
STRG.13736.2	4.0	5.0	3.0	6.0	0	3.0	8.0	2.0	10.0
STRG.13737.1	0	2.0	2.0	2.0	1.0	1.0	1.0	1.0	0
STRG.13738.1	1.0	1.0	0	1.0	6.0	5.0	1.0	0	0
STRG.13739.1	20.0	15.0	15.0	8.0	7.0	5.0	5.0	12.0	6.0
STRG.1374.1	1.0	1.0	0	2.0	3.0	0	0	2.0	0
STRG.13740.1	0	1.0	0	2.0	0	2.0	3.0	1.0	3.0
STRG.13741.1	0	0	0	0	1.0	0	2.0	0	0
STRG.13741.2	0	0	0	0	0	0	2.0	0	0
STRG.13741.4	0	0	0	0	1.0	0	0	0	0
STRG.13741.6	0	0	0	0	0	1.0	0	1.0	0
STRG.13742.1	19.0	18.0	23.0	24.0	30.0	18.0	15.0	27.0	9.0
STRG.13743.1	7.0	8.0	5.0	10.0	7.0	6.0	4.0	12.0	4.0
STRG.13744.1	19.0	8.0	7.0	9.0	13.0	16.0	17.0	12.0	17.0
STRG.13745.1	569.0	532.0	446.0	557.0	492.0	598.0	535.0	650.0	463.0
STRG.13746.1	1.0	0	0	0	0	0	0	1.0	0
STRG.13747.1	104.0	84.0	58.0	98.0	129.0	96.0	107.0	113.0	68.0
STRG.13748.1	1.0	0	1.0	0	1.0	1.0	0	0	1.0
STRG.13748.2	1.0	1.0	0	0	0	1.0	0	0	0
STRG.13748.3	0	0	0	0	0	0	0	0	2.0
STRG.13749.1	0	0	0	1.0	1.0	0	2.0	2.0	0
STRG.13749.2	0	0	0	0	0	0	0	0	2.0
STRG.1375.1	0	2.0	0	0	0	3.0	4.0	1.0	1.0
STRG.1375.2	0	0	0	1.0	0	0	0	1.0	0
STRG.1375.3	0	0	1.0	0	0	0	0	0	1.0
STRG.13750.1	4.0	7.0	1.0	1.0	2.0	1.0	3.0	6.0	1.0
STRG.13750.2	0	0	1.0	0	0	1.0	2.0	2.0	0
STRG.13750.3	0	0	0	0	0	1.0	0	1.0	1.0
STRG.13750.4	0	0	1.0	0	1.0	0	0	0	0
STRG.13750.5	0	0	0	1.0	0	1.0	0	0	0
STRG.13750.6	0	0	1.0	0	0	0	0	0	0
STRG.13751.1	52.0	50.0	25.0	42.0	41.0	52.0	36.0	55.0	28.0
STRG.13752.1	7.0	15.0	7.0	4.0	7.0	5.0	6.0	11.0	1.0
STRG.13753.1	11.0	8.0	12.0	25.0	19.0	15.0	9.0	14.0	9.0
STRG.13754.1	33.0	53.0	25.0	27.0	24.0	33.0	20.0	36.0	25.0
STRG.13755.1	22.0	32.0	28.0	59.0	40.0	49.0	24.0	37.0	18.0
STRG.13756.1	2.0	0	4.0	4.0	4.0	4.0	1.0	2.0	1.0
STRG.13757.1	0	0	1.0	0	0	0	1.0	1.0	0
STRG.13757.2	0	0	0	0	0	0	1.0	0	0
STRG.13757.3	0	2.0	0	0	0	1.0	0	1.0	0
STRG.13757.4	1.0	1.0	0	1.0	1.0	1.0	0	0	0
STRG.13758.1	16.0	32.0	6.0	20.0	13.0	19.0	19.0	30.0	15.0
STRG.13759.1	13.0	16.0	5.0	15.0	22.0	12.0	9.0	16.0	7.0
STRG.13759.2	1.0	1.0	0	1.0	1.0	1.0	1.0	1.0	0
STRG.13759.3	0	0	0	0	1.0	0	1.0	0	0
STRG.13759.4	0	0	0	0	0	1.0	0	1.0	0
STRG.1376.1	1.0	0	0	1.0	1.0	1.0	1.0	1.0	0
STRG.1376.2	0	1.0	0	0	0	0	0	0	1.0
STRG.13760.1	0	0	0	0	0	1.0	0	0	0
STRG.13761.1	6.0	3.0	4.0	0	4.0	6.0	9.0	6.0	4.0
STRG.13762.1	0	2.0	0	0	0	0	0	0	0
STRG.13762.2	0	0	0	1.0	0	0	0	0	0
STRG.13762.3	0	0	0	0	1.0	0	0	1.0	0
STRG.13762.4	0	0	0	0	1.0	1.0	0	0	0
STRG.13762.5	1.0	0	0	0	0	0	0	1.0	0
STRG.13763.1	17.0	28.0	16.0	23.0	26.0	23.0	13.0	26.0	18.0
STRG.13764.1	5.0	6.0	2.0	1.0	9.0	4.0	2.0	7.0	1.0
STRG.13764.2	2.0	0	1.0	1.0	3.0	0	0	4.0	1.0
STRG.13765.1	16.0	15.0	13.0	27.0	21.0	33.0	20.0	31.0	15.0
STRG.13765.2	2.0	2.0	1.0	2.0	2.0	0	2.0	4.0	2.0
STRG.13765.3	0	2.0	0	1.0	2.0	2.0	1.0	4.0	2.0
STRG.13765.4	0	0	0	0	1.0	0	1.0	0	0
STRG.13765.5	0	0	1.0	0	0	0	0	2.0	0
STRG.13765.6	0	0	1.0	0	0	0	1.0	0	0
STRG.13766.1	32.0	28.0	23.0	32.0	32.0	28.0	40.0	30.0	43.0
STRG.13767.1	181.0	201.0	140.0	197.0	205.0	186.0	161.0	224.0	123.0
STRG.13768.1	26.0	36.0	27.0	33.0	33.0	29.0	26.0	19.0	18.0
STRG.13768.2	2.0	0	2.0	2.0	0	2.0	0	2.0	0
STRG.13769.1	3.0	5.0	8.0	2.0	13.0	11.0	7.0	13.0	5.0
STRG.13770.1	0	0	0	0	3.0	0	0	2.0	0
STRG.13770.2	0	0	1.0	1.0	0	0	1.0	0	0
STRG.13770.3	1.0	1.0	1.0	0	0	0	0	1.0	0
STRG.13770.4	0	0	0	0	1.0	0	0	1.0	2.0
STRG.13770.5	0	0	0	0	1.0	0	0	1.0	0
STRG.13770.6	0	0	0	0	0	0	1.0	0	0
STRG.13770.7	0	0	0	1.0	0	0	0	0	0
STRG.13771.1	432.0	457.0	565.0	664.0	576.0	735.0	532.0	525.0	526.0
STRG.13772.1	0	1.0	0	0	1.0	0	0	0	1.0
STRG.13773.1	1.0	2.0	4.0	2.0	1.0	1.0	4.0	2.0	3.0
STRG.13774.1	0	0	0	1.0	4.0	0	0	2.0	0
STRG.13774.10	0	0	0	1.0	2.0	0	0	0	0
STRG.13774.12	1.0	0	0	0	0	0	0	0	0
STRG.13774.14	0	0	0	1.0	0	0	0	0	0
STRG.13774.15	0	0	0	0	1.0	0	0	0	0
STRG.13774.2	0	1.0	0	2.0	0	0	2.0	0	0
STRG.13774.3	0	2.0	0	0	1.0	0	0	0	0
STRG.13774.4	0	0	0	0	3.0	0	0	0	0
STRG.13774.5	1.0	0	0	0	0	0	1.0	1.0	0
STRG.13774.6	0	1.0	1.0	0	0	0	0	0	1.0
STRG.13774.7	0	0	0	0	0	1.0	0	1.0	0
STRG.13774.8	0	0	0	0	0	1.0	0	0	1.0
STRG.13774.9	0	0	0	0	1.0	0	0	0	0
STRG.13775.1	55.0	61.0	49.0	42.0	42.0	54.0	46.0	41.0	54.0
STRG.13775.10	0	0	0	1.0	1.0	0	1.0	0	0
STRG.13775.2	3.0	6.0	7.0	7.0	4.0	4.0	9.0	8.0	2.0
STRG.13775.3	1.0	1.0	3.0	3.0	2.0	5.0	1.0	1.0	2.0
STRG.13775.4	1.0	3.0	1.0	4.0	3.0	3.0	2.0	2.0	1.0
STRG.13775.5	8.0	5.0	9.0	9.0	7.0	6.0	10.0	16.0	12.0
STRG.13775.6	2.0	3.0	2.0	1.0	1.0	1.0	2.0	6.0	0
STRG.13775.7	1.0	2.0	0	2.0	0	1.0	1.0	0	2.0
STRG.13775.8	4.0	1.0	1.0	0	1.0	5.0	1.0	1.0	1.0
STRG.13775.9	1.0	2.0	0	0	1.0	0	0	1.0	0
STRG.13776.1	0	3.0	0	2.0	0	1.0	3.0	0	0
STRG.13776.2	7.0	10.0	8.0	16.0	15.0	14.0	9.0	12.0	8.0
STRG.13776.3	1.0	0	1.0	1.0	0	2.0	1.0	1.0	1.0
STRG.13777.1	14.0	16.0	8.0	35.0	20.0	26.0	20.0	27.0	19.0
STRG.13777.2	0	0	1.0	2.0	1.0	2.0	5.0	3.0	1.0
STRG.13778.1	0	0	1.0	5.0	1.0	3.0	2.0	0	1.0
STRG.13779.1	0	0	2.0	0	0	1.0	1.0	0	0
STRG.1378.1	32.0	45.0	36.0	27.0	37.0	29.0	25.0	41.0	24.0
STRG.13780.1	46.0	61.0	23.0	43.0	59.0	42.0	49.0	64.0	27.0
STRG.13781.1	2.0	0	1.0	6.0	0	2.0	1.0	2.0	1.0
STRG.13781.2	0	0	0	0	0	0	0	2.0	0
STRG.13782.1	88.0	97.0	101.0	68.0	67.0	84.0	78.0	52.0	78.0
STRG.13783.1	60.0	119.0	31.0	58.0	104.0	59.0	54.0	117.0	27.0
STRG.13784.1	205.0	990.0	28.0	218.0	738.0	115.0	154.0	829.0	37.0
STRG.13785.1	29.0	32.0	29.0	19.0	27.0	30.0	26.0	30.0	22.0
STRG.13786.1	4.0	2.0	5.0	1.0	7.0	5.0	7.0	4.0	3.0
STRG.13786.2	0	0	3.0	0	0	0	0	0	0
STRG.13786.3	1.0	0	0	0	0	0	0	0	1.0
STRG.13787.1	13.0	10.0	14.0	10.0	12.0	12.0	5.0	10.0	6.0
STRG.13788.1	4.0	4.0	1.0	1.0	5.0	1.0	0	4.0	1.0
STRG.13788.2	0	0	1.0	1.0	3.0	1.0	1.0	0	0
STRG.13788.3	0	2.0	0	0	0	0	0	0	0
STRG.13788.4	0	0	0	0	0	0	1.0	1.0	0
STRG.13788.5	0	0	0	0	0	0	0	2.0	1.0
STRG.13789.1	176.0	544.0	167.0	103.0	256.0	89.0	94.0	261.0	67.0
STRG.1379.1	333.0	483.0	455.0	395.0	396.0	410.0	332.0	470.0	360.0
STRG.13790.1	2.0	0	0	0	0	0	0	0	1.0
STRG.13790.2	0	0	0	1.0	0	0	0	0	0
STRG.13791.1	45.0	56.0	27.0	38.0	42.0	28.0	33.0	56.0	23.0
STRG.13792.1	0	0	0	0	0	2.0	2.0	0	0
STRG.13794.1	6.0	8.0	8.0	3.0	4.0	3.0	12.0	9.0	5.0
STRG.13795.1	81.0	84.0	90.0	66.0	88.0	56.0	61.0	86.0	64.0
STRG.13796.1	4.0	4.0	0	0	3.0	2.0	2.0	6.0	1.0
STRG.13796.2	0	0	1.0	0	1.0	0	1.0	0	0
STRG.13797.1	25.0	32.0	16.0	28.0	27.0	41.0	35.0	37.0	18.0
STRG.13797.2	1.0	2.0	0	1.0	1.0	0	0	4.0	1.0
STRG.13798.1	583.0	727.0	651.0	639.0	672.0	543.0	600.0	768.0	506.0
STRG.13799.1	23.0	35.0	30.0	38.0	40.0	32.0	30.0	43.0	17.0
STRG.13799.2	0	0	1.0	0	2.0	1.0	2.0	0	0
STRG.138.1	0	0	1.0	0	0	2.0	1.0	1.0	1.0
STRG.138.2	0	0	0	1.0	0	0	0	0	0
STRG.138.3	0	0	0	0	0	0	0	2.0	0
STRG.1380.1	11.0	8.0	10.0	5.0	10.0	11.0	6.0	12.0	4.0
STRG.13801.1	4583.0	5512.0	4238.0	4932.0	5190.0	4026.0	5432.0	7915.0	4626.0
STRG.13802.1	7.0	4.0	4.0	12.0	4.0	4.0	4.0	1.0	3.0
STRG.13803.1	78.0	75.0	46.0	46.0	89.0	77.0	66.0	88.0	58.0
STRG.13803.2	2.0	0	0	1.0	1.0	3.0	0	2.0	2.0
STRG.13804.1	39.0	93.0	26.0	33.0	63.0	16.0	28.0	93.0	17.0
STRG.13805.1	11.0	33.0	4.0	9.0	25.0	12.0	15.0	32.0	3.0
STRG.13806.1	0	2.0	0	0	1.0	0	1.0	0	0
STRG.13806.2	0	0	0	0	2.0	0	0	0	0
STRG.13807.1	12.0	19.0	5.0	10.0	15.0	10.0	9.0	14.0	9.0
STRG.13808.1	2.0	0	0	1.0	2.0	1.0	0	1.0	0
STRG.13809.1	0	2.0	3.0	4.0	8.0	5.0	3.0	2.0	3.0
STRG.1381.1	5.0	13.0	9.0	7.0	12.0	10.0	5.0	3.0	4.0
STRG.13810.1	88.0	95.0	83.0	64.0	66.0	79.0	84.0	92.0	59.0
STRG.13811.1	2.0	1.0	0	0	0	0	0	2.0	0
STRG.13812.1	103.0	72.0	173.0	80.0	60.0	124.0	73.0	50.0	65.0
STRG.13813.1	1.0	2.0	1.0	1.0	2.0	1.0	4.0	4.0	2.0
STRG.13814.1	204.0	231.0	146.0	196.0	268.0	214.0	198.0	210.0	116.0
STRG.13815.1	11.0	23.0	17.0	18.0	15.0	19.0	7.0	8.0	11.0
STRG.13816.1	18.0	9.0	3.0	11.0	9.0	17.0	11.0	13.0	5.0
STRG.13817.1	7.0	11.0	8.0	7.0	4.0	3.0	3.0	8.0	7.0
STRG.13818.1	7.0	11.0	17.0	14.0	13.0	21.0	14.0	19.0	8.0
STRG.13819.1	3.0	0	0	0	0	0	0	0	0
STRG.1382.1	5.0	9.0	6.0	4.0	7.0	12.0	5.0	11.0	5.0
STRG.1382.2	4.0	6.0	1.0	6.0	6.0	8.0	6.0	6.0	4.0
STRG.1382.3	0	1.0	3.0	1.0	1.0	1.0	1.0	0	0
STRG.13820.1	125.0	185.0	45.0	141.0	198.0	106.0	93.0	212.0	52.0
STRG.13820.2	31.0	49.0	10.0	20.0	60.0	18.0	22.0	46.0	12.0
STRG.13820.3	1.0	4.0	4.0	2.0	2.0	1.0	4.0	4.0	1.0
STRG.13821.1	75.0	120.0	76.0	99.0	110.0	103.0	82.0	124.0	61.0
STRG.13822.1	14.0	26.0	12.0	23.0	29.0	18.0	18.0	20.0	8.0
STRG.13823.1	5.0	7.0	18.0	10.0	12.0	10.0	4.0	9.0	7.0
STRG.13824.1	0	1.0	2.0	0	0	1.0	1.0	0	0
STRG.13825.1	2.0	1.0	2.0	0	1.0	1.0	2.0	2.0	0
STRG.13825.2	0	0	1.0	0	2.0	0	2.0	0	0
STRG.13825.3	2.0	1.0	1.0	2.0	2.0	1.0	1.0	1.0	0
STRG.13826.1	2.0	1.0	0	0	2.0	1.0	1.0	1.0	0
STRG.13827.1	0	0	0	0	0	0	0	1.0	0
STRG.13828.1	22.0	37.0	16.0	37.0	41.0	24.0	29.0	49.0	18.0
STRG.13829.1	47.0	40.0	41.0	35.0	61.0	40.0	51.0	60.0	47.0
STRG.13830.1	2.0	2.0	0	2.0	5.0	2.0	2.0	2.0	5.0
STRG.13830.2	2.0	0	0	2.0	0	1.0	1.0	0	1.0
STRG.13830.3	0	0	0	1.0	1.0	0	1.0	1.0	2.0
STRG.13830.4	0	0	0	2.0	0	0	0	0	0
STRG.13831.1	16.0	25.0	13.0	20.0	24.0	17.0	5.0	26.0	18.0
STRG.13831.2	1.0	1.0	0	0	4.0	0	0	1.0	0
STRG.13831.3	0	0	0	0	1.0	0	2.0	0	1.0
STRG.13832.1	18.0	15.0	7.0	13.0	15.0	16.0	11.0	15.0	11.0
STRG.13833.1	37.0	46.0	23.0	35.0	34.0	54.0	34.0	52.0	21.0
STRG.13834.1	39.0	42.0	48.0	41.0	41.0	57.0	40.0	75.0	49.0
STRG.13835.1	2.0	1.0	0	1.0	0	3.0	0	0	0
STRG.13836.1	202.0	169.0	221.0	173.0	147.0	164.0	205.0	214.0	172.0
STRG.13836.2	2.0	1.0	3.0	1.0	4.0	3.0	3.0	1.0	6.0
STRG.13837.1	107.0	114.0	89.0	96.0	135.0	91.0	90.0	133.0	65.0
STRG.13838.1	63.0	109.0	50.0	89.0	95.0	82.0	75.0	134.0	39.0
STRG.13839.1	22.0	33.0	8.0	9.0	24.0	13.0	16.0	37.0	11.0
STRG.1384.1	43.0	63.0	39.0	71.0	98.0	98.0	41.0	62.0	27.0
STRG.1384.2	32.0	51.0	50.0	66.0	59.0	66.0	30.0	58.0	21.0
STRG.13840.1	3.0	12.0	2.0	7.0	5.0	3.0	9.0	7.0	7.0
STRG.13841.1	22.0	48.0	9.0	15.0	21.0	20.0	9.0	29.0	3.0
STRG.13842.1	27.0	33.0	16.0	30.0	32.0	22.0	23.0	26.0	14.0
STRG.13843.1	39.0	39.0	34.0	39.0	31.0	29.0	38.0	38.0	27.0
STRG.13844.1	41.0	39.0	27.0	43.0	50.0	47.0	40.0	44.0	29.0
STRG.13845.1	0	0	1.0	0	0	0	0	1.0	0
STRG.13846.1	0	1.0	0	1.0	0	0	0	0	0
STRG.13847.1	0	0	1.0	1.0	0	0	0	1.0	0
STRG.13848.1	281.0	278.0	211.0	213.0	194.0	178.0	220.0	211.0	155.0
STRG.13849.1	5.0	8.0	3.0	12.0	8.0	5.0	7.0	5.0	5.0
STRG.13849.2	2.0	3.0	1.0	1.0	1.0	0	1.0	2.0	3.0
STRG.1385.1	27.0	38.0	37.0	32.0	55.0	25.0	31.0	34.0	25.0
STRG.13850.1	1.0	1.0	2.0	2.0	1.0	1.0	2.0	5.0	0
STRG.13851.1	4.0	2.0	5.0	8.0	8.0	8.0	5.0	5.0	3.0
STRG.13851.2	0	3.0	1.0	3.0	2.0	1.0	1.0	0	2.0
STRG.13852.1	0	1.0	1.0	0	0	0	0	1.0	1.0
STRG.13853.1	18.0	23.0	12.0	18.0	26.0	20.0	22.0	17.0	12.0
STRG.13853.2	3.0	3.0	1.0	2.0	1.0	2.0	1.0	3.0	3.0
STRG.13854.1	4.0	0	1.0	0	7.0	0	5.0	3.0	1.0
STRG.13855.1	4.0	6.0	3.0	4.0	5.0	3.0	3.0	8.0	2.0
STRG.13857.1	15.0	21.0	5.0	15.0	20.0	23.0	15.0	18.0	16.0
STRG.13858.1	1.0	0	0	0	1.0	0	0	3.0	0
STRG.13859.1	54.0	61.0	44.0	55.0	70.0	53.0	50.0	98.0	49.0
STRG.1386.1	15.0	33.0	32.0	15.0	33.0	17.0	28.0	24.0	20.0
STRG.13860.1	7.0	4.0	10.0	5.0	12.0	7.0	6.0	12.0	5.0
STRG.13861.1	0	0	0	0	3.0	4.0	1.0	0	1.0
STRG.13862.1	2.0	4.0	4.0	10.0	4.0	9.0	7.0	14.0	7.0
STRG.13862.2	2.0	1.0	0	0	3.0	1.0	0	2.0	1.0
STRG.13863.1	29.0	45.0	28.0	34.0	29.0	30.0	38.0	27.0	25.0
STRG.13864.1	12.0	47.0	30.0	28.0	45.0	34.0	23.0	39.0	20.0
STRG.13864.2	1.0	1.0	0	1.0	1.0	1.0	1.0	0	1.0
STRG.13865.1	0	1.0	0	0	0	0	1.0	1.0	0
STRG.13866.1	20.0	17.0	8.0	13.0	23.0	11.0	9.0	24.0	15.0
STRG.13867.1	9.0	11.0	7.0	7.0	15.0	7.0	6.0	11.0	4.0
STRG.13868.1	21.0	29.0	17.0	26.0	41.0	26.0	16.0	23.0	14.0
STRG.13869.1	101.0	105.0	107.0	99.0	89.0	94.0	97.0	99.0	81.0
STRG.13869.2	2.0	2.0	0	1.0	0	1.0	2.0	4.0	1.0
STRG.1387.1	401.0	529.0	430.0	412.0	536.0	510.0	379.0	639.0	238.0
STRG.1387.2	23.0	21.0	23.0	32.0	25.0	27.0	34.0	27.0	24.0
STRG.13870.1	3.0	9.0	7.0	6.0	5.0	7.0	3.0	7.0	6.0
STRG.13870.2	2.0	0	0	2.0	0	1.0	2.0	1.0	1.0
STRG.13870.3	0	0	1.0	1.0	1.0	0	0	1.0	0
STRG.13871.1	8.0	16.0	9.0	11.0	15.0	17.0	15.0	13.0	6.0
STRG.13872.1	6.0	5.0	0	3.0	7.0	7.0	5.0	6.0	5.0
STRG.13872.2	0	0	0	0	1.0	0	0	0	1.0
STRG.13873.1	23.0	29.0	32.0	38.0	30.0	22.0	26.0	23.0	13.0
STRG.13874.1	48.0	35.0	13.0	38.0	51.0	28.0	33.0	42.0	27.0
STRG.13875.1	1.0	6.0	1.0	15.0	4.0	12.0	6.0	16.0	1.0
STRG.13876.1	55.0	69.0	46.0	46.0	70.0	58.0	56.0	71.0	31.0
STRG.13877.1	12.0	13.0	11.0	8.0	10.0	14.0	9.0	13.0	5.0
STRG.13878.1	2.0	4.0	0	0	2.0	0	0	2.0	0
STRG.13879.1	3.0	2.0	6.0	4.0	8.0	5.0	3.0	8.0	3.0
STRG.13879.2	1.0	2.0	0	3.0	2.0	1.0	1.0	0	1.0
STRG.1388.1	0	2.0	2.0	2.0	2.0	1.0	2.0	0	0
STRG.13880.1	0	1.0	0	0	0	0	0	0	1.0
STRG.13881.1	0	0	3.0	0	1.0	2.0	0	0	1.0
STRG.13882.1	2.0	1.0	0	1.0	0	1.0	0	0	0
STRG.13883.1	0	3.0	4.0	5.0	8.0	5.0	2.0	5.0	2.0
STRG.13884.1	12.0	12.0	9.0	11.0	11.0	9.0	16.0	14.0	0
STRG.13885.1	0	0	1.0	0	0	0	2.0	1.0	0
STRG.13885.2	1.0	0	0	0	0	0	1.0	0	1.0
STRG.13886.1	2.0	1.0	2.0	2.0	1.0	0	0	0	0
STRG.13886.2	0	1.0	1.0	0	0	0	0	0	0
STRG.13887.1	36.0	37.0	26.0	38.0	66.0	46.0	40.0	70.0	25.0
STRG.13888.1	21.0	27.0	38.0	21.0	16.0	32.0	39.0	37.0	30.0
STRG.13888.2	0	0	1.0	0	0	0	1.0	0	2.0
STRG.13889.1	178.0	161.0	360.0	444.0	204.0	510.0	257.0	419.0	203.0
STRG.1389.1	22.0	23.0	22.0	33.0	35.0	23.0	25.0	29.0	16.0
STRG.13890.1	12.0	15.0	5.0	12.0	13.0	15.0	15.0	11.0	10.0
STRG.13891.1	14.0	14.0	8.0	9.0	18.0	16.0	20.0	31.0	13.0
STRG.13892.1	0	0	0	0	0	0	0	1.0	0
STRG.13893.1	4.0	2.0	1.0	4.0	3.0	7.0	0	3.0	1.0
STRG.13894.1	99.0	129.0	120.0	94.0	141.0	97.0	110.0	144.0	59.0
STRG.13895.1	0	0	1.0	0	0	0	2.0	1.0	2.0
STRG.13895.2	0	0	0	0	2.0	0	0	1.0	1.0
STRG.13895.3	0	0	0	1.0	0	1.0	0	1.0	0
STRG.13895.4	0	0	2.0	0	0	0	0	0	1.0
STRG.13895.5	0	0	0	0	0	0	0	0	2.0
STRG.13895.6	0	1.0	0	0	0	0	0	0	0
STRG.13896.1	1365.0	1458.0	1186.0	1545.0	1351.0	1496.0	1675.0	1696.0	1398.0
STRG.13897.1	10254.0	11266.0	12047.0	10108.0	10175.0	8762.0	10924.0	15724.0	9425.0
STRG.13898.1	0	0	0	1.0	0	1.0	0	0	0
STRG.13899.1	1.0	0	0	0	0	1.0	0	0	0
STRG.13899.2	1.0	0	0	1.0	0	0	0	0	0
STRG.139.1	7.0	8.0	4.0	9.0	9.0	10.0	10.0	16.0	7.0
STRG.1390.1	129.0	182.0	270.0	139.0	109.0	131.0	152.0	132.0	98.0
STRG.13900.1	82.0	72.0	79.0	63.0	67.0	67.0	69.0	60.0	73.0
STRG.13901.1	39.0	30.0	35.0	27.0	32.0	40.0	38.0	37.0	22.0
STRG.13902.1	74.0	87.0	38.0	62.0	56.0	48.0	40.0	55.0	58.0
STRG.13902.2	4.0	0	2.0	1.0	2.0	2.0	1.0	3.0	3.0
STRG.13903.1	30.0	24.0	24.0	36.0	27.0	29.0	23.0	43.0	21.0
STRG.13904.1	0	1.0	2.0	1.0	0	0	0	0	0
STRG.13905.1	1.0	0	0	1.0	0	0	0	0	1.0
STRG.13905.10	0	0	0	0	1.0	0	0	0	0
STRG.13905.2	1.0	1.0	0	0	0	0	0	1.0	0
STRG.13905.3	0	0	0	0	0	0	0	2.0	0
STRG.13905.5	0	0	0	0	0	0	0	1.0	0
STRG.13905.7	0	0	1.0	0	0	0	0	0	0
STRG.13905.8	1.0	0	4.0	0	0	0	0	0	0
STRG.13905.9	1.0	0	0	0	0	0	0	0	0
STRG.13906.1	9.0	4.0	3.0	7.0	5.0	6.0	3.0	6.0	2.0
STRG.13907.1	0	2.0	0	1.0	1.0	4.0	2.0	0	0
STRG.13907.2	0	0	0	1.0	0	0	1.0	0	0
STRG.13907.3	1.0	1.0	0	0	0	0	0	0	0
STRG.13907.4	0	0	0	0	0	1.0	1.0	1.0	0
STRG.13907.5	0	3.0	2.0	1.0	5.0	1.0	0	1.0	1.0
STRG.13907.6	0	0	0	1.0	1.0	1.0	0	0	0
STRG.13907.7	1.0	4.0	3.0	3.0	4.0	3.0	3.0	3.0	6.0
STRG.13907.8	1.0	2.0	0	2.0	0	0	0	0	1.0
STRG.13907.9	0	2.0	1.0	3.0	0	0	0	1.0	1.0
STRG.13908.1	0	2.0	1.0	0	2.0	0	1.0	0	2.0
STRG.13909.1	0	3.0	3.0	4.0	4.0	1.0	3.0	0	0
STRG.13909.2	2.0	0	0	2.0	0	1.0	2.0	0	4.0
STRG.1391.1	19.0	21.0	23.0	19.0	21.0	34.0	11.0	30.0	18.0
STRG.1391.2	16.0	21.0	17.0	10.0	20.0	12.0	22.0	17.0	13.0
STRG.13910.1	8566.0	8259.0	15868.0	5846.0	6066.0	5619.0	8631.0	8382.0	6272.0
STRG.13911.1	3.0	14.0	3.0	9.0	12.0	7.0	9.0	9.0	4.0
STRG.13911.2	3.0	6.0	4.0	5.0	10.0	8.0	3.0	8.0	5.0
STRG.13912.1	0	4.0	0	1.0	0	0	1.0	1.0	0
STRG.13913.1	0	0	1.0	0	0	0	0	1.0	0
STRG.13914.1	0	0	2.0	0	1.0	0	0	0	0
STRG.13915.1	26.0	32.0	28.0	15.0	29.0	15.0	17.0	16.0	16.0
STRG.13915.2	31.0	28.0	31.0	24.0	19.0	33.0	27.0	26.0	14.0
STRG.13915.3	0	3.0	7.0	3.0	1.0	2.0	2.0	3.0	0
STRG.13916.1	37.0	39.0	75.0	24.0	34.0	30.0	24.0	33.0	20.0
STRG.13917.1	12.0	15.0	19.0	15.0	13.0	9.0	7.0	15.0	13.0
STRG.13918.1	4.0	10.0	3.0	6.0	6.0	20.0	11.0	8.0	5.0
STRG.13918.2	0	0	0	1.0	0	0	0	0	0
STRG.13919.1	1.0	0	1.0	2.0	0	0	0	1.0	0
STRG.1392.1	9.0	8.0	12.0	18.0	16.0	9.0	15.0	16.0	10.0
STRG.13920.1	2.0	2.0	0	0	0	1.0	0	0	1.0
STRG.13921.1	1.0	0	1.0	1.0	1.0	3.0	0	1.0	0
STRG.13922.1	1.0	0	0	0	0	0	0	0	1.0
STRG.13922.2	0	0	0	0	0	0	0	2.0	0
STRG.13922.3	0	0	1.0	0	0	0	0	0	0
STRG.13923.1	0	1.0	0	1.0	1.0	0	0	0	0
STRG.13923.2	0	1.0	0	0	0	0	1.0	0	0
STRG.13923.3	0	0	0	0	0	0	2.0	0	0
STRG.13923.4	0	0	0	0	0	0	0	0	1.0
STRG.13924.1	25.0	43.0	21.0	36.0	49.0	17.0	27.0	50.0	21.0
STRG.13925.1	0	5.0	0	0	1.0	0	0	2.0	0
STRG.13925.2	0	1.0	0	0	0	0	0	0	0
STRG.13926.1	4.0	5.0	2.0	3.0	5.0	5.0	7.0	2.0	3.0
STRG.13926.2	0	3.0	4.0	1.0	4.0	4.0	0	3.0	0
STRG.13927.1	0	4.0	0	1.0	0	2.0	3.0	2.0	3.0
STRG.13928.1	3.0	35.0	1.0	0	17.0	2.0	1.0	15.0	0
STRG.13929.1	0	0	1.0	0	0	0	0	0	1.0
STRG.1393.1	28.0	39.0	7.0	24.0	20.0	25.0	20.0	26.0	23.0
STRG.1393.2	1.0	2.0	1.0	0	1.0	0	0	0	0
STRG.13930.1	6.0	4.0	7.0	2.0	4.0	6.0	3.0	8.0	6.0
STRG.13931.1	61.0	71.0	36.0	76.0	82.0	74.0	63.0	81.0	51.0
STRG.13931.2	2.0	6.0	1.0	6.0	7.0	8.0	1.0	6.0	3.0
STRG.13931.3	1.0	0	0	1.0	1.0	2.0	1.0	1.0	1.0
STRG.13932.1	57.0	70.0	43.0	43.0	59.0	35.0	49.0	91.0	43.0
STRG.13933.1	8.0	9.0	9.0	11.0	14.0	10.0	7.0	14.0	11.0
STRG.13934.1	0	2.0	0	0	0	0	0	0	0
STRG.13935.1	17.0	28.0	27.0	22.0	26.0	11.0	17.0	28.0	16.0
STRG.13936.1	3.0	1.0	5.0	1.0	8.0	3.0	2.0	8.0	2.0
STRG.13936.2	1.0	1.0	1.0	3.0	3.0	1.0	0	1.0	2.0
STRG.13937.1	1.0	0	8.0	1.0	1.0	2.0	1.0	3.0	1.0
STRG.13937.2	0	0	0	2.0	1.0	0	0	1.0	0
STRG.13938.1	35.0	50.0	41.0	42.0	39.0	51.0	48.0	49.0	34.0
STRG.13939.1	7.0	4.0	2.0	2.0	1.0	1.0	3.0	7.0	2.0
STRG.1394.1	7.0	21.0	1.0	11.0	24.0	4.0	3.0	7.0	1.0
STRG.13940.1	72.0	114.0	90.0	108.0	95.0	93.0	91.0	119.0	74.0
STRG.13940.2	4.0	0	0	2.0	2.0	2.0	0	0	0
STRG.13941.1	1.0	0	1.0	1.0	1.0	0	0	1.0	0
STRG.13942.1	1.0	8.0	3.0	3.0	7.0	5.0	5.0	9.0	1.0
STRG.13943.1	2.0	5.0	3.0	10.0	11.0	9.0	8.0	6.0	6.0
STRG.13943.2	2.0	1.0	1.0	1.0	1.0	2.0	0	3.0	0
STRG.13944.1	0	0	1.0	0	0	3.0	1.0	1.0	1.0
STRG.13944.2	0	0	0	1.0	3.0	0	0	1.0	0
STRG.13944.3	1.0	0	0	0	2.0	0	0	0	0
STRG.13945.1	93.0	116.0	45.0	85.0	102.0	64.0	91.0	133.0	60.0
STRG.13946.1	111.0	96.0	68.0	110.0	85.0	73.0	110.0	106.0	72.0
STRG.13946.2	11.0	14.0	5.0	11.0	7.0	10.0	12.0	6.0	8.0
STRG.13946.3	5.0	6.0	5.0	3.0	1.0	4.0	2.0	2.0	0
STRG.13947.1	39.0	53.0	54.0	55.0	72.0	75.0	55.0	40.0	50.0
STRG.13948.1	9.0	14.0	9.0	15.0	32.0	17.0	5.0	26.0	11.0
STRG.13949.1	0	1.0	0	0	0	0	1.0	1.0	1.0
STRG.1395.1	1.0	3.0	0	0	0	0	1.0	1.0	0
STRG.1395.2	0	0	1.0	0	0	0	0	1.0	0
STRG.13950.1	0	2.0	0	0	0	0	0	0	0
STRG.13951.1	0	0	2.0	1.0	1.0	2.0	1.0	0	1.0
STRG.13952.1	4.0	2.0	10.0	3.0	6.0	6.0	5.0	12.0	2.0
STRG.13952.2	8.0	2.0	6.0	12.0	5.0	5.0	6.0	6.0	8.0
STRG.13953.1	5609.0	5068.0	4190.0	4437.0	4330.0	4119.0	6051.0	6272.0	4046.0
STRG.13954.1	81.0	72.0	110.0	80.0	71.0	91.0	90.0	119.0	79.0
STRG.13955.1	9.0	9.0	8.0	11.0	8.0	9.0	11.0	15.0	10.0
STRG.13956.1	0	2.0	1.0	0	1.0	1.0	1.0	1.0	0
STRG.13956.2	0	1.0	0	0	0	0	0	0	0
STRG.13957.1	0	2.0	0	1.0	0	1.0	0	1.0	0
STRG.13958.1	2.0	4.0	0	1.0	5.0	0	1.0	5.0	2.0
STRG.13959.1	0	1.0	0	1.0	0	0	0	2.0	1.0
STRG.1396.1	325.0	497.0	966.0	432.0	459.0	384.0	367.0	526.0	334.0
STRG.13960.1	98.0	115.0	122.0	106.0	126.0	92.0	115.0	136.0	75.0
STRG.13960.2	1.0	2.0	5.0	2.0	2.0	1.0	1.0	1.0	0
STRG.13961.1	1.0	8.0	0	5.0	7.0	0	1.0	3.0	0
STRG.13961.2	0	2.0	0	3.0	0	1.0	0	5.0	0
STRG.13961.3	0	0	0	0	0	0	0	1.0	1.0
STRG.13961.4	1.0	0	0	0	0	0	0	1.0	0
STRG.13961.5	0	1.0	0	0	0	0	0	0	0
STRG.13962.1	8.0	32.0	9.0	12.0	15.0	9.0	9.0	18.0	4.0
STRG.13963.1	1.0	4.0	0	0	0	1.0	0	0	0
STRG.13963.2	0	0	0	1.0	0	0	0	0	0
STRG.13964.1	1.0	8.0	0	0	7.0	1.0	1.0	6.0	0
STRG.13964.2	0	3.0	0	0	0	0	0	0	0
STRG.13965.1	0	0	0	1.0	0	0	0	1.0	1.0
STRG.13965.2	0	0	0	0	1.0	0	0	0	0
STRG.13966.1	0	1.0	3.0	0	2.0	0	2.0	4.0	1.0
STRG.13966.2	0	0	0	0	1.0	0	0	0	1.0
STRG.13966.3	2.0	0	1.0	0	1.0	0	1.0	0	0
STRG.13966.4	1.0	0	0	0	1.0	0	0	0	0
STRG.13966.5	0	0	0	0	0	0	0	0	1.0
STRG.13967.1	0	1.0	2.0	0	0	0	0	0	0
STRG.13967.2	0	0	0	0	1.0	1.0	0	0	0
STRG.13968.1	2.0	11.0	2.0	3.0	7.0	1.0	3.0	7.0	0
STRG.13969.1	1.0	3.0	0	2.0	2.0	0	0	2.0	0
STRG.1397.1	9.0	18.0	8.0	16.0	33.0	20.0	15.0	16.0	8.0
STRG.13970.1	0	0	0	0	0	1.0	0	0	0
STRG.13971.1	0	0	0	0	0	2.0	0	0	0
STRG.13972.1	107.0	208.0	55.0	99.0	147.0	79.0	81.0	203.0	65.0
STRG.13972.2	9.0	28.0	3.0	10.0	14.0	6.0	7.0	27.0	4.0
STRG.13973.1	7.0	5.0	6.0	7.0	12.0	8.0	10.0	11.0	8.0
STRG.13974.1	4.0	13.0	0	1.0	4.0	0	2.0	6.0	0
STRG.13974.2	0	0	1.0	0	0	0	0	2.0	0
STRG.13974.3	0	0	0	0	0	0	1.0	0	0
STRG.13974.4	0	0	0	1.0	0	0	0	0	0
STRG.13974.5	1.0	0	0	0	0	0	0	1.0	0
STRG.13974.6	0	1.0	0	0	0	0	1.0	0	0
STRG.13975.1	2.0	12.0	0	0	1.0	1.0	2.0	6.0	1.0
STRG.13976.1	8.0	15.0	23.0	7.0	15.0	15.0	11.0	11.0	13.0
STRG.13977.1	108.0	91.0	43.0	118.0	111.0	122.0	95.0	128.0	84.0
STRG.13977.2	20.0	20.0	9.0	31.0	20.0	21.0	14.0	26.0	11.0
STRG.13978.1	13.0	19.0	13.0	17.0	15.0	23.0	13.0	17.0	15.0
STRG.13979.1	9.0	14.0	4.0	14.0	9.0	10.0	9.0	19.0	14.0
STRG.13979.2	43.0	48.0	36.0	74.0	45.0	66.0	62.0	68.0	43.0
STRG.1398.1	4.0	8.0	4.0	14.0	6.0	19.0	9.0	17.0	9.0
STRG.13980.1	10.0	5.0	5.0	6.0	8.0	8.0	11.0	6.0	5.0
STRG.13980.2	1.0	0	0	0	1.0	0	1.0	0	0
STRG.13981.1	16.0	9.0	7.0	14.0	16.0	17.0	12.0	13.0	9.0
STRG.13981.2	1.0	0	2.0	0	1.0	0	0	0	0
STRG.13982.1	103.0	101.0	74.0	100.0	108.0	95.0	89.0	87.0	73.0
STRG.13982.2	23.0	31.0	23.0	33.0	28.0	31.0	26.0	34.0	12.0
STRG.13982.3	3.0	2.0	7.0	4.0	1.0	3.0	3.0	3.0	1.0
STRG.13983.1	34.0	36.0	27.0	24.0	30.0	32.0	22.0	20.0	20.0
STRG.13983.2	0	1.0	1.0	1.0	0	0	1.0	0	0
STRG.13984.1	0	3.0	0	2.0	1.0	0	0	4.0	0
STRG.13985.1	1.0	0	0	1.0	3.0	0	0	1.0	1.0
STRG.13985.2	0	1.0	0	0	0	1.0	0	2.0	1.0
STRG.13985.3	0	0	1.0	0	1.0	0	2.0	0	0
STRG.13985.4	0	0	0	0	0	1.0	2.0	0	0
STRG.13985.5	0	0	0	0	0	1.0	0	0	0
STRG.13985.6	0	0	1.0	0	0	0	0	0	0
STRG.13986.1	4.0	5.0	4.0	3.0	5.0	9.0	6.0	9.0	5.0
STRG.13987.1	2.0	3.0	2.0	3.0	4.0	4.0	4.0	0	0
STRG.13988.1	1.0	1.0	4.0	1.0	0	3.0	3.0	2.0	0
STRG.13988.2	1.0	0	0	1.0	0	0	0	0	0
STRG.13988.3	3.0	0	0	0	0	0	0	0	0
STRG.13989.1	18.0	36.0	22.0	14.0	10.0	9.0	25.0	24.0	9.0
STRG.1399.1	3.0	4.0	6.0	5.0	2.0	5.0	6.0	2.0	4.0
STRG.13990.1	1.0	0	0	0	1.0	1.0	1.0	1.0	0
STRG.13991.1	0	1.0	0	0	1.0	0	0	1.0	0
STRG.13991.2	0	0	0	2.0	1.0	0	0	1.0	0
STRG.13992.1	24.0	20.0	18.0	31.0	42.0	27.0	23.0	31.0	21.0
STRG.13992.2	16.0	25.0	33.0	23.0	15.0	19.0	18.0	21.0	15.0
STRG.13992.3	12.0	12.0	6.0	19.0	25.0	18.0	14.0	15.0	3.0
STRG.13993.1	1.0	1.0	2.0	2.0	1.0	3.0	1.0	2.0	0
STRG.13993.2	2.0	1.0	2.0	1.0	0	1.0	0	1.0	1.0
STRG.13993.3	1.0	0	1.0	1.0	2.0	0	1.0	2.0	0
STRG.13993.4	1.0	0	0	0	1.0	0	2.0	2.0	0
STRG.13993.5	0	0	1.0	0	0	1.0	1.0	2.0	0
STRG.13993.6	0	0	0	0	0	1.0	0	1.0	0
STRG.13993.7	0	2.0	0	0	0	0	0	0	0
STRG.13993.8	0	0	0	1.0	0	0	0	0	0
STRG.13994.1	11.0	7.0	4.0	7.0	11.0	6.0	6.0	9.0	7.0
STRG.13995.1	107.0	145.0	112.0	136.0	146.0	151.0	125.0	120.0	114.0
STRG.13995.2	6.0	10.0	4.0	8.0	11.0	8.0	5.0	3.0	6.0
STRG.13996.1	6.0	6.0	5.0	4.0	3.0	3.0	3.0	5.0	4.0
STRG.13997.1	12.0	11.0	9.0	12.0	17.0	14.0	8.0	22.0	6.0
STRG.13997.2	2.0	2.0	1.0	1.0	3.0	1.0	0	3.0	0
STRG.13998.1	2.0	3.0	8.0	4.0	4.0	4.0	3.0	5.0	2.0
STRG.13999.1	2.0	3.0	2.0	2.0	5.0	1.0	1.0	0	2.0
STRG.13999.2	0	1.0	2.0	1.0	3.0	2.0	2.0	3.0	1.0
STRG.13999.3	0	1.0	2.0	0	5.0	3.0	2.0	0	0
STRG.13999.4	0	0	0	0	1.0	1.0	1.0	1.0	0
STRG.13999.5	0	2.0	0	0	0	0	0	0	0
STRG.13999.6	1.0	0	0	1.0	1.0	0	1.0	1.0	0
STRG.13999.7	0	1.0	0	0	0	0	0	0	0
STRG.13999.8	0	0	0	0	0	0	0	1.0	0
STRG.13999.9	0	0	0	0	1.0	0	0	0	0
STRG.14.1	2.0	0	0	0	1.0	0	3.0	1.0	0
STRG.140.1	302.0	325.0	186.0	294.0	307.0	267.0	380.0	519.0	212.0
STRG.1400.1	0	0	3.0	0	0	0	0	2.0	0
STRG.1400.2	0	0	2.0	0	0	0	0	0	0
STRG.14000.1	14.0	35.0	18.0	15.0	20.0	15.0	25.0	24.0	17.0
STRG.14001.1	5.0	8.0	4.0	5.0	12.0	10.0	5.0	6.0	4.0
STRG.14001.2	0	0	0	0	1.0	1.0	0	0	0
STRG.14002.1	14.0	17.0	16.0	14.0	13.0	10.0	9.0	10.0	12.0
STRG.14003.1	10.0	16.0	7.0	15.0	20.0	9.0	13.0	17.0	8.0
STRG.14003.2	10.0	12.0	7.0	7.0	13.0	8.0	9.0	11.0	11.0
STRG.14004.1	7.0	7.0	6.0	6.0	8.0	12.0	5.0	8.0	1.0
STRG.14004.2	1.0	2.0	7.0	6.0	1.0	5.0	3.0	3.0	4.0
STRG.14005.1	5.0	43.0	1.0	2.0	17.0	1.0	11.0	17.0	0
STRG.14006.1	0	0	0	0	0	3.0	0	0	0
STRG.14007.1	4.0	6.0	2.0	2.0	6.0	5.0	2.0	2.0	3.0
STRG.14008.1	25.0	22.0	23.0	46.0	55.0	42.0	31.0	27.0	28.0
STRG.14009.1	1.0	1.0	0	3.0	4.0	2.0	1.0	3.0	0
STRG.14009.2	2.0	0	1.0	0	0	0	1.0	0	0
STRG.14009.3	0	2.0	0	0	0	0	0	1.0	0
STRG.1401.1	1.0	1.0	1.0	5.0	6.0	1.0	1.0	2.0	0
STRG.1401.2	3.0	4.0	1.0	1.0	0	0	2.0	3.0	0
STRG.1401.3	0	0	0	1.0	1.0	1.0	0	0	0
STRG.14010.1	2.0	0	1.0	0	2.0	0	0	1.0	0
STRG.14011.1	84.0	75.0	89.0	52.0	59.0	47.0	57.0	81.0	66.0
STRG.14011.2	40.0	48.0	56.0	33.0	34.0	32.0	43.0	45.0	44.0
STRG.14012.1	0	0	0	0	2.0	1.0	1.0	0	0
STRG.14012.3	0	0	0	1.0	2.0	0	1.0	0	0
STRG.14012.4	0	0	0	0	0	0	0	1.0	0
STRG.14013.1	9.0	6.0	7.0	10.0	18.0	12.0	14.0	8.0	8.0
STRG.14014.1	1.0	0	0	0	0	2.0	0	0	0
STRG.14014.2	0	0	0	0	2.0	0	0	0	0
STRG.14014.3	0	0	0	0	2.0	0	0	0	0
STRG.14014.4	1.0	0	0	1.0	0	0	0	0	0
STRG.14014.5	1.0	0	0	1.0	1.0	0	1.0	1.0	0
STRG.14015.1	40.0	37.0	50.0	41.0	62.0	46.0	36.0	45.0	15.0
STRG.14016.1	82.0	80.0	53.0	73.0	63.0	48.0	43.0	59.0	31.0
STRG.14017.1	1.0	1.0	2.0	2.0	0	4.0	0	2.0	3.0
STRG.14017.2	0	1.0	1.0	1.0	3.0	0	1.0	2.0	0
STRG.14017.3	0	0	0	0	2.0	0	0	1.0	0
STRG.14017.5	1.0	0	0	0	0	0	0	0	0
STRG.14018.1	4.0	3.0	3.0	3.0	12.0	7.0	5.0	5.0	3.0
STRG.14018.2	3.0	8.0	0	3.0	6.0	1.0	5.0	3.0	1.0
STRG.14018.3	1.0	5.0	0	3.0	6.0	5.0	2.0	5.0	0
STRG.14018.4	2.0	3.0	2.0	2.0	1.0	3.0	2.0	3.0	2.0
STRG.14018.5	1.0	1.0	0	3.0	2.0	2.0	2.0	3.0	0
STRG.14018.6	1.0	2.0	0	0	3.0	1.0	1.0	0	0
STRG.14019.1	22.0	15.0	18.0	20.0	31.0	24.0	23.0	38.0	11.0
STRG.14019.2	47.0	58.0	42.0	43.0	60.0	48.0	54.0	60.0	30.0
STRG.1402.1	20.0	18.0	21.0	12.0	13.0	11.0	15.0	16.0	15.0
STRG.14020.1	0	1.0	0	0	1.0	2.0	0	0	1.0
STRG.14021.1	1.0	0	1.0	1.0	0	0	0	0	0
STRG.14021.2	0	1.0	0	0	1.0	0	0	0	0
STRG.14021.3	0	0	0	0	1.0	0	0	0	0
STRG.14021.4	0	0	0	0	0	1.0	0	0	0
STRG.14022.1	0	0	0	1.0	0	0	1.0	0	0
STRG.14023.1	1.0	2.0	2.0	3.0	1.0	2.0	1.0	2.0	1.0
STRG.14024.1	74.0	65.0	48.0	73.0	90.0	79.0	55.0	80.0	42.0
STRG.14024.2	11.0	10.0	15.0	24.0	9.0	19.0	10.0	12.0	13.0
STRG.14025.1	4.0	13.0	4.0	3.0	12.0	7.0	6.0	4.0	4.0
STRG.14026.1	2.0	3.0	1.0	2.0	3.0	1.0	2.0	1.0	0
STRG.14026.2	0	2.0	0	0	0	2.0	1.0	0	2.0
STRG.14027.1	8.0	2.0	5.0	7.0	11.0	3.0	1.0	3.0	2.0
STRG.14028.1	0	1.0	1.0	0	0	0	0	0	0
STRG.14029.1	7.0	1.0	0	2.0	1.0	0	1.0	4.0	0
STRG.1403.1	26.0	19.0	13.0	22.0	25.0	18.0	16.0	29.0	14.0
STRG.14030.1	13.0	25.0	10.0	12.0	24.0	14.0	10.0	7.0	5.0
STRG.14031.1	2968.0	2786.0	3822.0	2235.0	2176.0	2231.0	2970.0	2917.0	2453.0
STRG.14032.1	0	1.0	0	1.0	0	0	2.0	1.0	2.0
STRG.14033.1	34.0	36.0	22.0	36.0	23.0	43.0	40.0	37.0	26.0
STRG.14034.1	8.0	12.0	5.0	9.0	12.0	8.0	6.0	18.0	6.0
STRG.14035.1	7.0	4.0	2.0	4.0	5.0	5.0	7.0	8.0	5.0
STRG.14036.1	2.0	10.0	10.0	5.0	4.0	5.0	2.0	9.0	6.0
STRG.14036.2	0	0	0	2.0	0	0	0	0	0
STRG.14037.1	0	1.0	0	0	0	0	0	0	2.0
STRG.14037.2	0	0	2.0	0	0	0	0	0	0
STRG.14038.1	29.0	34.0	29.0	37.0	27.0	24.0	30.0	41.0	23.0
STRG.14038.2	13.0	18.0	12.0	13.0	24.0	16.0	7.0	20.0	10.0
STRG.14038.3	2.0	5.0	0	4.0	5.0	2.0	1.0	2.0	4.0
STRG.14038.4	0	1.0	1.0	4.0	1.0	1.0	1.0	2.0	3.0
STRG.14038.5	4.0	1.0	2.0	0	0	0	1.0	1.0	0
STRG.14038.6	0	0	2.0	1.0	0	0	1.0	1.0	1.0
STRG.14039.1	1195.0	1041.0	1194.0	1065.0	949.0	1230.0	1678.0	1446.0	1427.0
STRG.1404.1	0	0	0	2.0	2.0	0	0	0	2.0
STRG.1404.2	0	0	1.0	0	2.0	0	2.0	1.0	0
STRG.14040.1	91.0	120.0	185.0	130.0	159.0	101.0	136.0	168.0	101.0
STRG.14041.1	3.0	2.0	1.0	0	2.0	0	2.0	0	0
STRG.14042.1	5.0	8.0	6.0	2.0	6.0	9.0	6.0	6.0	7.0
STRG.14043.1	1.0	2.0	0	1.0	1.0	0	1.0	3.0	0
STRG.14043.2	0	0	0	0	1.0	0	0	1.0	0
STRG.14043.3	0	0	0	1.0	0	0	0	0	0
STRG.14043.4	0	0	0	0	0	0	0	1.0	0
STRG.14043.5	0	0	0	0	0	0	1.0	0	0
STRG.14044.1	0	1.0	0	0	0	0	0	1.0	0
STRG.14045.1	24.0	22.0	25.0	21.0	36.0	28.0	21.0	26.0	16.0
STRG.14045.2	1.0	1.0	0	5.0	1.0	1.0	0	0	1.0
STRG.14045.3	3.0	0	1.0	0	2.0	0	0	0	0
STRG.14046.1	91.0	87.0	61.0	63.0	86.0	81.0	71.0	117.0	54.0
STRG.14046.2	0	1.0	0	0	1.0	2.0	0	2.0	2.0
STRG.14048.1	30.0	35.0	23.0	40.0	35.0	28.0	23.0	33.0	31.0
STRG.14049.1	2.0	0	0	1.0	3.0	0	1.0	2.0	0
STRG.14049.10	0	0	1.0	0	0	0	0	0	0
STRG.14049.11	0	0	0	0	0	1.0	0	0	0
STRG.14049.12	0	0	0	0	0	0	0	1.0	0
STRG.14049.2	0	1.0	0	1.0	0	3.0	2.0	1.0	0
STRG.14049.3	0	1.0	0	2.0	1.0	1.0	0	0	0
STRG.14049.4	1.0	0	0	2.0	0	0	0	1.0	0
STRG.14049.5	1.0	0	0	0	1.0	0	0	1.0	0
STRG.14049.6	0	0	1.0	0	0	0	1.0	0	0
STRG.14049.7	0	1.0	0	0	0	1.0	0	0	0
STRG.14049.8	0	0	0	0	1.0	0	1.0	0	0
STRG.14049.9	1.0	0	0	0	0	0	0	0	0
STRG.1405.1	1.0	0	0	0	0	1.0	0	0	0
STRG.1405.2	0	0	1.0	0	0	0	1.0	1.0	0
STRG.1405.3	0	0	0	0	0	0	1.0	0	0
STRG.1405.4	0	0	0	1.0	0	0	0	0	0
STRG.14050.1	11.0	21.0	17.0	14.0	12.0	22.0	19.0	19.0	20.0
STRG.14051.1	0	0	3.0	0	2.0	2.0	0	0	1.0
STRG.14051.2	0	0	0	1.0	0	3.0	0	1.0	0
STRG.14051.3	0	0	0	1.0	1.0	0	0	0	0
STRG.14051.4	0	0	0	0	0	0	1.0	0	0
STRG.14051.5	0	0	0	1.0	0	0	0	0	0
STRG.14051.7	0	0	0	1.0	0	0	0	0	0
STRG.14052.1	1.0	1.0	2.0	0	1.0	1.0	1.0	3.0	0
STRG.14052.2	1.0	0	1.0	0	0	0	0	1.0	1.0
STRG.14052.3	3.0	4.0	8.0	3.0	5.0	3.0	2.0	3.0	1.0
STRG.14053.1	1.0	0	0	0	0	0	0	0	0
STRG.14054.1	42.0	53.0	34.0	46.0	59.0	45.0	59.0	73.0	54.0
STRG.14055.1	22.0	33.0	20.0	32.0	47.0	39.0	25.0	43.0	7.0
STRG.14056.1	4.0	7.0	3.0	5.0	4.0	5.0	3.0	2.0	3.0
STRG.14057.1	3.0	2.0	5.0	4.0	6.0	2.0	7.0	8.0	3.0
STRG.14057.2	1.0	0	0	1.0	1.0	0	0	0	1.0
STRG.14058.1	12.0	12.0	12.0	12.0	18.0	13.0	18.0	19.0	12.0
STRG.14059.1	6.0	5.0	8.0	9.0	7.0	11.0	6.0	6.0	2.0
STRG.14059.2	2.0	0	1.0	3.0	2.0	2.0	1.0	0	3.0
STRG.14059.3	0	0	1.0	0	0	0	0	1.0	0
STRG.1406.1	0	0	0	0	0	3.0	0	0	0
STRG.1406.2	0	0	0	0	0	1.0	0	1.0	0
STRG.1406.3	0	1.0	0	1.0	0	0	0	0	0
STRG.14060.1	0	1.0	1.0	0	1.0	1.0	0	0	0
STRG.14061.1	19.0	26.0	24.0	21.0	20.0	16.0	25.0	16.0	16.0
STRG.14062.1	102.0	173.0	85.0	81.0	178.0	82.0	95.0	165.0	65.0
STRG.14063.1	0	0	4.0	0	3.0	3.0	1.0	0	0
STRG.14063.2	1.0	0	3.0	1.0	2.0	1.0	0	0	1.0
STRG.14063.3	0	1.0	1.0	1.0	0	2.0	1.0	0	0
STRG.14064.1	0	1.0	0	2.0	0	0	1.0	2.0	0
STRG.14065.1	2.0	3.0	5.0	1.0	3.0	4.0	1.0	4.0	3.0
STRG.14065.2	0	0	0	0	0	1.0	2.0	0	0
STRG.14066.1	0	1.0	2.0	1.0	0	2.0	1.0	3.0	0
STRG.14067.1	2.0	1.0	3.0	0	2.0	1.0	3.0	3.0	2.0
STRG.14067.2	0	0	0	0	1.0	0	1.0	0	0
STRG.14068.1	0	0	3.0	1.0	1.0	1.0	1.0	1.0	0
STRG.14068.2	0	3.0	1.0	1.0	4.0	5.0	0	5.0	2.0
STRG.14069.1	0	0	0	1.0	1.0	1.0	1.0	0	1.0
STRG.14069.2	1.0	0	1.0	0	0	2.0	0	0	0
STRG.14069.3	1.0	1.0	0	0	0	0	0	0	2.0
STRG.1407.1	0	0	0	0	0	0	0	2.0	1.0
STRG.14070.1	1.0	3.0	2.0	4.0	4.0	3.0	6.0	5.0	7.0
STRG.14070.2	0	3.0	0	0	0	0	2.0	1.0	2.0
STRG.14071.1	39.0	27.0	17.0	27.0	31.0	21.0	24.0	23.0	13.0
STRG.14072.1	1.0	0	2.0	0	1.0	1.0	0	2.0	0
STRG.14072.2	0	1.0	0	0	1.0	0	0	0	0
STRG.14072.3	0	0	0	0	0	0	0	1.0	1.0
STRG.14072.4	0	0	0	0	0	0	0	1.0	1.0
STRG.14072.5	0	0	0	0	1.0	0	0	0	0
STRG.14072.6	0	0	0	0	1.0	0	0	0	0
STRG.14073.1	1.0	2.0	0	5.0	3.0	0	2.0	0	1.0
STRG.14073.2	0	2.0	0	1.0	3.0	0	0	1.0	3.0
STRG.14073.3	0	0	0	0	5.0	0	0	0	1.0
STRG.14073.4	0	0	1.0	1.0	0	0	0	0	0
STRG.14073.5	1.0	0	1.0	1.0	0	0	0	0	0
STRG.14073.6	0	0	0	0	0	0	1.0	0	0
STRG.14073.7	0	0	1.0	0	1.0	0	0	1.0	0
STRG.14074.1	0	0	0	0	2.0	0	0	0	0
STRG.14074.2	0	1.0	0	1.0	0	0	0	0	0
STRG.14074.3	1.0	0	1.0	0	0	0	0	0	0
STRG.14075.1	0	0	0	0	0	0	2.0	2.0	0
STRG.14076.1	1.0	4.0	2.0	4.0	3.0	4.0	3.0	0	2.0
STRG.14076.2	1.0	0	0	2.0	0	1.0	0	0	0
STRG.14077.1	18.0	30.0	18.0	24.0	36.0	24.0	22.0	31.0	18.0
STRG.14077.2	12.0	16.0	5.0	19.0	19.0	18.0	7.0	14.0	11.0
STRG.14077.3	5.0	5.0	3.0	4.0	8.0	5.0	5.0	4.0	2.0
STRG.14077.4	1.0	3.0	2.0	4.0	6.0	1.0	2.0	1.0	1.0
STRG.14078.1	4.0	6.0	3.0	8.0	5.0	5.0	2.0	4.0	10.0
STRG.14079.1	239.0	216.0	197.0	250.0	207.0	275.0	202.0	244.0	163.0
STRG.14079.2	7.0	4.0	4.0	3.0	7.0	3.0	2.0	2.0	3.0
STRG.14079.3	5.0	5.0	2.0	5.0	3.0	4.0	5.0	9.0	1.0
STRG.1408.1	0	1.0	0	2.0	0	0	0	1.0	0
STRG.1408.2	0	0	0	0	1.0	0	0	1.0	0
STRG.1408.3	1.0	0	0	0	0	0	0	0	0
STRG.1408.4	1.0	0	0	0	0	0	0	1.0	0
STRG.14080.1	38.0	78.0	48.0	78.0	79.0	53.0	56.0	87.0	48.0
STRG.14081.1	0	0	1.0	0	0	0	0	0	0
STRG.14081.2	0	0	0	0	1.0	2.0	0	0	0
STRG.14081.3	0	1.0	0	0	0	0	0	0	0
STRG.14081.4	0	0	0	1.0	0	0	0	0	0
STRG.14082.1	1.0	0	2.0	0	4.0	1.0	1.0	3.0	1.0
STRG.14082.10	0	0	1.0	0	0	0	0	0	0
STRG.14082.11	0	0	0	0	1.0	0	0	0	0
STRG.14082.12	0	0	1.0	0	0	0	0	1.0	0
STRG.14082.13	0	0	0	1.0	0	0	0	0	0
STRG.14082.2	4.0	1.0	0	0	1.0	2.0	0	0	1.0
STRG.14082.3	0	2.0	1.0	0	1.0	0	1.0	1.0	1.0
STRG.14082.4	0	0	0	1.0	0	0	0	0	1.0
STRG.14082.5	0	0	0	0	2.0	0	0	0	0
STRG.14082.6	0	0	0	0	0	0	0	2.0	0
STRG.14082.7	0	0	0	0	1.0	0	1.0	0	0
STRG.14082.8	0	0	0	0	0	0	1.0	1.0	0
STRG.14082.9	0	0	0	0	0	1.0	0	0	0
STRG.14083.1	2.0	0	0	1.0	1.0	1.0	0	1.0	2.0
STRG.14083.2	0	1.0	0	0	0	1.0	2.0	1.0	0
STRG.14083.3	0	0	1.0	0	0	1.0	0	1.0	0
STRG.14083.4	0	0	2.0	0	0	0	0	0	1.0
STRG.14083.5	1.0	0	0	1.0	0	1.0	0	0	0
STRG.14083.6	0	0	0	0	1.0	0	0	0	0
STRG.14084.1	7.0	7.0	7.0	14.0	13.0	8.0	5.0	8.0	0
STRG.14085.1	48.0	46.0	52.0	57.0	72.0	66.0	69.0	69.0	46.0
STRG.14085.2	2.0	1.0	1.0	1.0	0	0	3.0	1.0	0
STRG.14085.3	1.0	0	0	1.0	0	1.0	2.0	2.0	0
STRG.14086.1	97.0	98.0	88.0	64.0	79.0	82.0	81.0	83.0	57.0
STRG.14087.1	0	1.0	0	2.0	3.0	0	1.0	2.0	1.0
STRG.14087.2	0	0	0	0	0	0	2.0	1.0	0
STRG.14088.1	5.0	14.0	6.0	8.0	12.0	11.0	3.0	20.0	3.0
STRG.14088.2	3.0	8.0	1.0	0	2.0	1.0	1.0	1.0	0
STRG.14089.1	0	1.0	0	0	0	0	1.0	1.0	0
STRG.1409.1	6.0	6.0	3.0	5.0	9.0	11.0	3.0	5.0	6.0
STRG.14090.1	0	0	0	1.0	0	0	0	0	0
STRG.14090.2	0	1.0	1.0	1.0	0	1.0	0	1.0	0
STRG.14091.1	0	1.0	2.0	0	3.0	0	0	0	0
STRG.14091.2	0	1.0	0	0	2.0	0	3.0	1.0	0
STRG.14091.3	0	0	0	0	0	0	0	2.0	1.0
STRG.14092.1	0	2.0	2.0	1.0	2.0	0	0	3.0	0
STRG.14092.2	1.0	0	0	0	0	0	1.0	1.0	0
STRG.14092.3	0	1.0	0	0	1.0	0	0	0	0
STRG.14092.4	1.0	0	0	0	0	1.0	0	0	0
STRG.14093.1	182.0	174.0	132.0	161.0	154.0	152.0	128.0	154.0	106.0
STRG.14094.1	20.0	42.0	39.0	38.0	42.0	47.0	37.0	41.0	31.0
STRG.14094.2	1.0	1.0	1.0	2.0	2.0	0	2.0	1.0	0
STRG.14094.3	1.0	2.0	1.0	0	0	0	0	0	0
STRG.14095.1	0	0	2.0	2.0	0	0	2.0	1.0	1.0
STRG.14095.2	0	1.0	0	2.0	0	0	1.0	0	2.0
STRG.14095.3	0	1.0	0	2.0	0	0	0	0	0
STRG.14095.4	0	0	0	0	0	0	1.0	0	0
STRG.14095.5	0	0	0	0	0	0	0	1.0	0
STRG.14096.1	36.0	59.0	25.0	43.0	62.0	33.0	24.0	67.0	11.0
STRG.14097.1	2.0	4.0	3.0	1.0	6.0	3.0	6.0	6.0	2.0
STRG.14097.2	0	0	0	0	1.0	0	1.0	1.0	0
STRG.14097.3	0	1.0	0	0	1.0	0	0	0	0
STRG.14098.1	40.0	49.0	22.0	38.0	58.0	39.0	43.0	54.0	35.0
STRG.14098.2	0	2.0	1.0	0	0	2.0	0	0	1.0
STRG.14099.1	6.0	7.0	4.0	4.0	5.0	3.0	6.0	9.0	6.0
STRG.14099.2	7.0	8.0	3.0	2.0	2.0	8.0	3.0	10.0	5.0
STRG.141.1	0	0	0	1.0	0	0	0	0	0
STRG.141.2	0	1.0	0	1.0	0	0	0	0	0
STRG.1410.1	256.0	317.0	204.0	202.0	250.0	205.0	230.0	335.0	191.0
STRG.14100.1	0	0	0	0	2.0	0	0	1.0	0
STRG.14101.1	0	0	0	0	0	2.0	0	0	0
STRG.14101.2	0	0	1.0	1.0	0	0	1.0	0	0
STRG.14101.3	0	0	1.0	0	1.0	0	0	1.0	0
STRG.14102.1	3.0	2.0	3.0	2.0	3.0	3.0	3.0	3.0	4.0
STRG.14102.2	1.0	0	1.0	1.0	1.0	3.0	1.0	1.0	0
STRG.14103.1	0	1.0	1.0	0	3.0	1.0	1.0	5.0	2.0
STRG.14103.10	0	0	0	0	1.0	0	0	0	0
STRG.14103.11	0	0	0	1.0	0	0	0	0	0
STRG.14103.12	0	0	0	1.0	0	0	0	0	0
STRG.14103.2	1.0	1.0	1.0	0	0	0	1.0	2.0	1.0
STRG.14103.3	0	0	0	1.0	1.0	1.0	1.0	3.0	1.0
STRG.14103.4	1.0	0	1.0	2.0	1.0	1.0	0	0	0
STRG.14103.5	1.0	0	0	0	2.0	1.0	0	0	0
STRG.14103.6	1.0	0	0	1.0	0	1.0	0	0	0
STRG.14103.7	1.0	0	0	0	0	1.0	0	0	1.0
STRG.14103.8	0	0	1.0	0	1.0	0	0	0	0
STRG.14103.9	0	0	0	1.0	0	0	0	0	0
STRG.14104.1	1.0	4.0	1.0	1.0	0	4.0	3.0	2.0	1.0
STRG.14104.2	1.0	0	1.0	0	0	0	0	0	0
STRG.14104.3	8.0	18.0	11.0	16.0	19.0	10.0	13.0	14.0	8.0
STRG.14105.1	1.0	1.0	1.0	4.0	3.0	3.0	3.0	3.0	4.0
STRG.14106.1	53.0	45.0	35.0	54.0	58.0	50.0	62.0	68.0	41.0
STRG.14107.1	7.0	7.0	3.0	5.0	4.0	2.0	6.0	8.0	8.0
STRG.14108.1	0	1.0	0	0	0	0	0	0	0
STRG.14109.1	0	0	0	1.0	0	0	0	0	0
STRG.1411.1	80.0	89.0	51.0	75.0	93.0	91.0	70.0	116.0	57.0
STRG.14110.1	0	0	0	2.0	1.0	2.0	0	0	0
STRG.14110.2	0	0	1.0	0	0	1.0	0	0	0
STRG.14110.3	0	1.0	0	0	0	0	0	0	0
STRG.14110.4	0	0	0	0	0	1.0	0	0	0
STRG.14111.1	16.0	14.0	15.0	12.0	4.0	23.0	19.0	18.0	16.0
STRG.14112.1	0	1.0	0	0	0	2.0	2.0	3.0	0
STRG.14112.2	0	1.0	0	2.0	1.0	0	0	0	3.0
STRG.14112.3	0	0	1.0	2.0	3.0	0	0	0	0
STRG.14112.4	0	1.0	0	0	1.0	0	0	1.0	0
STRG.14112.5	0	0	1.0	0	0	1.0	0	0	0
STRG.14113.1	0	0	1.0	0	2.0	0	0	0	0
STRG.14113.2	0	0	0	1.0	1.0	0	1.0	0	0
STRG.14113.3	0	0	0	0	2.0	0	0	0	0
STRG.14114.1	21.0	14.0	17.0	18.0	24.0	17.0	15.0	30.0	11.0
STRG.14114.2	0	0	0	1.0	0	0	2.0	0	1.0
STRG.14115.1	0	0	0	0	1.0	1.0	1.0	1.0	0
STRG.14115.2	0	0	0	1.0	0	0	0	0	0
STRG.14116.1	1.0	4.0	3.0	5.0	6.0	7.0	5.0	1.0	2.0
STRG.14117.1	16.0	3.0	15.0	20.0	18.0	17.0	13.0	23.0	11.0
STRG.14118.1	0	1.0	0	0	0	0	0	0	0
STRG.14119.1	2.0	2.0	1.0	2.0	0	1.0	4.0	3.0	1.0
STRG.14119.2	0	0	0	0	0	1.0	0	0	2.0
STRG.1412.1	0	0	1.0	0	1.0	1.0	1.0	2.0	0
STRG.1412.2	0	0	0	2.0	0	0	1.0	0	0
STRG.1412.3	0	1.0	0	1.0	0	0	0	0	0
STRG.14120.1	0	0	0	0	0	1.0	0	0	0
STRG.14120.2	0	1.0	0	0	2.0	0	0	0	0
STRG.14121.1	0	0	0	0	0	0	1.0	1.0	0
STRG.14121.2	0	0	0	0	0	0	1.0	0	1.0
STRG.14122.1	116.0	113.0	75.0	82.0	103.0	119.0	92.0	108.0	95.0
STRG.14123.1	0	1.0	0	0	1.0	0	0	0	0
STRG.14124.1	29.0	33.0	26.0	21.0	26.0	26.0	28.0	39.0	17.0
STRG.14125.1	1.0	2.0	2.0	1.0	7.0	1.0	4.0	2.0	1.0
STRG.14125.2	0	0	0	2.0	0	0	1.0	1.0	1.0
STRG.14125.3	0	0	0	0	1.0	1.0	0	0	0
STRG.14125.4	0	1.0	0	0	0	0	0	0	0
STRG.14125.5	0	0	0	1.0	0	0	0	0	0
STRG.14126.1	0	0	0	1.0	0	0	0	1.0	0
STRG.14127.1	164.0	166.0	108.0	112.0	137.0	121.0	154.0	150.0	116.0
STRG.14127.2	32.0	27.0	22.0	9.0	25.0	22.0	39.0	34.0	20.0
STRG.14128.1	18.0	34.0	11.0	43.0	30.0	34.0	29.0	40.0	26.0
STRG.14128.2	1.0	1.0	0	0	0	0	1.0	2.0	0
STRG.14128.3	0	1.0	1.0	1.0	1.0	0	0	1.0	0
STRG.14129.1	36.0	52.0	37.0	44.0	49.0	43.0	37.0	68.0	35.0
STRG.1413.1	8.0	11.0	12.0	4.0	2.0	6.0	7.0	10.0	6.0
STRG.14130.1	6.0	6.0	2.0	6.0	10.0	4.0	4.0	6.0	1.0
STRG.14131.1	8.0	5.0	9.0	10.0	6.0	8.0	11.0	11.0	2.0
STRG.14131.2	0	2.0	0	2.0	1.0	3.0	2.0	1.0	2.0
STRG.14132.1	0	1.0	0	0	0	2.0	1.0	0	0
STRG.14132.2	0	0	2.0	0	0	1.0	0	0	0
STRG.14132.3	0	0	0	0	1.0	1.0	0	0	0
STRG.14132.4	1.0	0	0	0	0	0	1.0	0	0
STRG.14132.5	1.0	0	0	0	0	0	0	0	0
STRG.14132.6	0	1.0	0	0	0	0	0	0	0
STRG.14133.1	36.0	58.0	27.0	43.0	64.0	53.0	37.0	58.0	30.0
STRG.14135.1	2.0	0	0	0	0	1.0	0	0	0
STRG.14135.2	1.0	0	0	0	0	0	0	0	0
STRG.14135.3	0	0	0	0	1.0	0	1.0	0	0
STRG.14136.1	13.0	22.0	6.0	9.0	17.0	14.0	18.0	23.0	9.0
STRG.14136.2	0	0	0	0	0	0	0	2.0	0
STRG.14136.3	0	0	0	0	0	0	0	2.0	0
STRG.14137.1	0	0	0	0	1.0	0	0	1.0	0
STRG.14137.2	0	0	0	0	0	1.0	1.0	0	0
STRG.14137.3	1.0	0	1.0	0	0	0	0	0	0
STRG.14137.4	0	0	0	0	0	0	0	0	2.0
STRG.14137.5	0	0	0	0	0	1.0	0	0	0
STRG.14138.1	0	0	0	2.0	2.0	0	1.0	2.0	0
STRG.14138.2	0	2.0	0	1.0	1.0	0	0	1.0	0
STRG.14138.3	0	0	2.0	0	1.0	1.0	0	0	0
STRG.14138.4	0	0	0	0	1.0	1.0	0	0	1.0
STRG.14138.5	0	0	0	0	0	0	0	1.0	0
STRG.14139.1	0	1.0	0	2.0	3.0	0	0	0	1.0
STRG.1414.1	0	1.0	0	0	2.0	0	0	0	0
STRG.14140.1	7.0	6.0	3.0	12.0	9.0	8.0	9.0	17.0	6.0
STRG.14140.2	0	1.0	0	1.0	1.0	2.0	2.0	1.0	1.0
STRG.14141.1	47.0	62.0	48.0	58.0	66.0	45.0	40.0	69.0	34.0
STRG.14141.2	2.0	5.0	2.0	3.0	4.0	4.0	5.0	4.0	1.0
STRG.14141.3	3.0	2.0	0	0	1.0	2.0	5.0	4.0	1.0
STRG.14142.1	0	0	0	0	0	1.0	0	1.0	0
STRG.14142.2	0	1.0	0	1.0	0	0	0	0	0
STRG.14143.1	2.0	0	0	1.0	3.0	4.0	1.0	1.0	1.0
STRG.14144.1	0	0	0	0	0	0	0	1.0	0
STRG.14145.1	1.0	0	2.0	0	4.0	2.0	0	0	0
STRG.14145.2	0	1.0	0	1.0	0	0	0	0	0
STRG.14145.3	0	0	1.0	1.0	1.0	0	0	0	0
STRG.14145.4	1.0	0	1.0	0	0	0	0	0	0
STRG.14145.5	0	0	0	0	0	1.0	0	0	0
STRG.14145.6	0	0	0	0	1.0	0	0	0	0
STRG.14146.1	22.0	19.0	18.0	21.0	28.0	24.0	31.0	22.0	17.0
STRG.14147.1	48.0	45.0	35.0	33.0	39.0	43.0	35.0	62.0	39.0
STRG.14148.1	6.0	4.0	3.0	4.0	2.0	7.0	6.0	7.0	2.0
STRG.14149.1	23.0	21.0	24.0	40.0	30.0	25.0	29.0	38.0	15.0
STRG.14149.2	2.0	3.0	1.0	1.0	2.0	1.0	2.0	0	1.0
STRG.1415.1	78.0	130.0	141.0	104.0	91.0	118.0	110.0	132.0	77.0
STRG.14150.1	4.0	1.0	10.0	3.0	3.0	1.0	5.0	9.0	3.0
STRG.14151.1	1.0	4.0	2.0	1.0	7.0	1.0	0	1.0	2.0
STRG.14151.2	1.0	1.0	0	2.0	0	1.0	1.0	1.0	0
STRG.14152.1	7.0	16.0	8.0	10.0	8.0	10.0	8.0	21.0	8.0
STRG.14153.1	2.0	2.0	2.0	0	0	2.0	0	0	0
STRG.14154.1	0	2.0	1.0	3.0	3.0	1.0	1.0	1.0	0
STRG.14155.1	13.0	17.0	14.0	29.0	35.0	24.0	19.0	24.0	15.0
STRG.14155.2	0	0	1.0	0	0	1.0	0	0	0
STRG.14156.1	1.0	0	0	0	1.0	0	1.0	1.0	0
STRG.14156.10	0	0	0	0	0	0	0	0	1.0
STRG.14156.12	0	0	0	0	0	1.0	0	0	0
STRG.14156.13	0	2.0	0	0	0	0	1.0	0	0
STRG.14156.2	0	0	1.0	1.0	0	0	0	1.0	0
STRG.14156.3	0	0	0	0	0	0	1.0	0	1.0
STRG.14156.4	0	0	0	0	1.0	0	0	1.0	0
STRG.14156.5	0	0	0	1.0	0	0	0	1.0	0
STRG.14156.6	0	0	2.0	0	0	0	0	1.0	0
STRG.14156.7	0	0	0	0	0	1.0	0	0	0
STRG.14156.8	0	0	1.0	0	0	0	0	0	0
STRG.14157.1	11.0	11.0	4.0	6.0	9.0	5.0	7.0	17.0	5.0
STRG.14158.1	69.0	102.0	65.0	121.0	100.0	106.0	95.0	129.0	70.0
STRG.14159.1	2.0	2.0	2.0	2.0	3.0	0	2.0	1.0	1.0
STRG.14159.2	0	0	0	0	1.0	0	1.0	1.0	0
STRG.14159.3	2.0	0	0	1.0	0	0	0	0	0
STRG.14159.4	0	0	0	0	0	0	2.0	0	0
STRG.14159.5	0	1.0	0	0	0	1.0	0	0	0
STRG.1416.1	0	1.0	2.0	4.0	3.0	1.0	0	4.0	0
STRG.1416.2	0	0	0	2.0	0	0	0	0	0
STRG.14160.1	50.0	43.0	37.0	43.0	57.0	54.0	43.0	44.0	32.0
STRG.14161.1	0	0	1.0	1.0	5.0	0	1.0	1.0	1.0
STRG.14161.2	1.0	0	3.0	0	1.0	0	2.0	2.0	1.0
STRG.14161.3	1.0	1.0	0	0	3.0	0	0	0	0
STRG.14161.4	0	0	0	0	1.0	0	1.0	1.0	2.0
STRG.14161.5	1.0	0	0	0	0	1.0	0	0	1.0
STRG.14161.6	0	0	0	0	0	1.0	0	0	0
STRG.14161.7	0	0	0	0	1.0	1.0	0	0	0
STRG.14161.8	0	0	0	0	2.0	0	0	0	0
STRG.14162.1	2.0	0	1.0	2.0	4.0	0	0	3.0	0
STRG.14162.2	0	0	1.0	0	2.0	1.0	0	0	0
STRG.14163.1	0	0	0	0	1.0	1.0	1.0	2.0	0
STRG.14163.2	0	0	0	0	0	0	1.0	0	0
STRG.14163.3	0	0	0	0	0	0	0	1.0	0
STRG.14164.1	2.0	0	2.0	0	0	0	0	1.0	0
STRG.14164.2	0	0	0	0	0	0	1.0	0	0
STRG.14164.3	0	1.0	0	0	0	0	0	0	0
STRG.14165.1	1.0	2.0	0	0	1.0	2.0	0	1.0	0
STRG.14165.2	0	0	0	0	0	0	1.0	0	0
STRG.14165.3	0	0	0	0	3.0	0	0	0	1.0
STRG.14165.4	0	0	0	0	1.0	0	0	0	0
STRG.14165.5	0	0	0	0	0	3.0	1.0	0	0
STRG.14166.1	2.0	4.0	12.0	8.0	6.0	3.0	4.0	4.0	5.0
STRG.14166.2	3.0	0	0	1.0	0	1.0	0	0	0
STRG.14167.1	13.0	9.0	7.0	10.0	8.0	15.0	11.0	18.0	11.0
STRG.14168.1	0	3.0	2.0	0	4.0	0	1.0	2.0	2.0
STRG.14168.2	0	0	1.0	0	0	0	3.0	1.0	1.0
STRG.14168.3	0	1.0	0	0	0	0	0	0	0
STRG.14168.4	0	0	0	0	0	1.0	0	0	0
STRG.14168.5	0	1.0	0	0	0	0	0	2.0	0
STRG.14168.6	0	0	0	0	0	1.0	0	0	1.0
STRG.14169.1	0	0	0	0	1.0	2.0	0	0	0
STRG.14169.2	0	1.0	0	1.0	0	0	1.0	2.0	1.0
STRG.14169.3	0	0	0	0	0	0	0	0	1.0
STRG.14169.4	1.0	0	0	1.0	0	0	0	0	0
STRG.14169.5	0	0	0	0	1.0	0	0	0	0
STRG.14169.6	1.0	0	0	0	0	0	0	0	0
STRG.14169.7	0	0	0	0	1.0	0	0	0	0
STRG.1417.1	853.0	893.0	1145.0	1109.0	1031.0	1263.0	827.0	885.0	788.0
STRG.14170.1	1.0	1.0	0	0	4.0	0	0	0	0
STRG.14170.10	0	0	0	0	0	1.0	0	0	0
STRG.14170.11	0	0	0	0	0	0	1.0	0	0
STRG.14170.12	0	0	0	0	0	0	0	1.0	0
STRG.14170.13	0	0	0	0	0	0	0	1.0	0
STRG.14170.14	0	0	0	0	0	0	0	0	1.0
STRG.14170.15	0	0	0	0	0	1.0	0	0	0
STRG.14170.2	0	0	0	0	1.0	0	0	1.0	0
STRG.14170.3	0	0	0	1.0	0	1.0	0	1.0	0
STRG.14170.4	0	0	0	0	0	0	0	1.0	0
STRG.14170.5	0	0	0	0	0	0	0	1.0	0
STRG.14170.6	1.0	0	0	0	0	0	0	0	0
STRG.14170.7	0	1.0	0	0	0	0	0	0	0
STRG.14170.9	0	0	0	0	1.0	0	0	0	0
STRG.14171.1	3.0	5.0	8.0	5.0	8.0	8.0	12.0	10.0	10.0
STRG.14172.1	9.0	9.0	4.0	6.0	7.0	10.0	10.0	13.0	4.0
STRG.14173.1	22.0	28.0	22.0	32.0	26.0	27.0	27.0	40.0	17.0
STRG.14173.2	1.0	1.0	1.0	0	2.0	0	2.0	2.0	1.0
STRG.14173.3	4.0	0	2.0	1.0	2.0	2.0	0	2.0	0
STRG.14173.4	3.0	0	0	0	0	0	0	0	0
STRG.14174.1	77.0	68.0	67.0	63.0	73.0	81.0	66.0	66.0	58.0
STRG.14175.1	4.0	3.0	1.0	5.0	3.0	1.0	1.0	2.0	2.0
STRG.14175.2	1.0	0	3.0	2.0	3.0	1.0	1.0	3.0	1.0
STRG.14175.3	0	1.0	0	0	0	1.0	0	1.0	0
STRG.14175.4	0	0	0	0	0	0	2.0	1.0	0
STRG.14175.5	1.0	0	0	0	0	0	1.0	0	0
STRG.14175.6	0	0	0	1.0	0	1.0	0	0	0
STRG.14176.1	1.0	4.0	2.0	2.0	3.0	3.0	4.0	7.0	2.0
STRG.14177.1	1.0	0	0	0	0	0	0	1.0	0
STRG.14178.1	0	0	0	2.0	3.0	1.0	0	0	0
STRG.14178.10	0	0	1.0	0	0	0	0	0	0
STRG.14178.11	1.0	0	0	0	0	0	0	0	0
STRG.14178.12	0	0	0	0	0	1.0	0	0	0
STRG.14178.2	0	0	0	0	1.0	1.0	0	0	0
STRG.14178.3	0	1.0	0	0	0	0	0	1.0	0
STRG.14178.4	0	0	0	1.0	1.0	1.0	0	0	0
STRG.14178.5	0	0	0	0	0	0	0	2.0	1.0
STRG.14178.6	0	0	0	0	0	0	1.0	0	0
STRG.14178.7	1.0	0	0	0	0	0	1.0	0	0
STRG.14178.8	0	0	0	0	0	0	0	1.0	0
STRG.14178.9	0	0	0	0	1.0	0	0	0	0
STRG.14179.1	392.0	417.0	351.0	438.0	443.0	419.0	355.0	482.0	334.0
STRG.1418.1	4.0	12.0	15.0	18.0	11.0	10.0	12.0	9.0	7.0
STRG.14180.1	0	1.0	0	0	2.0	1.0	1.0	2.0	1.0
STRG.14180.2	0	0	0	3.0	1.0	0	1.0	0	0
STRG.14180.3	0	0	0	1.0	0	0	0	0	0
STRG.14180.4	0	0	0	0	0	0	0	1.0	0
STRG.14180.5	0	0	0	0	0	0	0	1.0	0
STRG.14180.6	0	0	0	0	1.0	0	0	0	0
STRG.14180.7	0	0	0	0	1.0	0	0	0	0
STRG.14180.8	0	1.0	0	0	0	0	0	1.0	0
STRG.14181.1	47.0	69.0	35.0	53.0	55.0	58.0	59.0	60.0	32.0
STRG.14181.2	5.0	1.0	6.0	2.0	6.0	7.0	7.0	4.0	4.0
STRG.14181.3	2.0	4.0	1.0	2.0	0	2.0	0	2.0	3.0
STRG.14182.2	0	1.0	0	0	1.0	0	0	0	0
STRG.14182.3	2.0	0	0	1.0	0	0	0	0	0
STRG.14183.1	13.0	17.0	12.0	10.0	18.0	9.0	8.0	17.0	4.0
STRG.14184.1	0	0	1.0	1.0	0	1.0	1.0	1.0	0
STRG.14184.2	1.0	0	1.0	0	0	0	1.0	0	1.0
STRG.14184.3	0	0	0	0	1.0	0	0	0	0
STRG.14185.1	0	3.0	0	4.0	3.0	0	0	3.0	2.0
STRG.14185.2	0	0	0	1.0	0	0	1.0	0	0
STRG.14186.1	16.0	13.0	10.0	12.0	11.0	8.0	15.0	9.0	5.0
STRG.14187.1	6.0	14.0	3.0	12.0	16.0	7.0	11.0	12.0	14.0
STRG.14187.2	0	1.0	1.0	0	3.0	1.0	1.0	2.0	1.0
STRG.14187.3	0	1.0	1.0	1.0	0	0	0	0	1.0
STRG.14187.4	1.0	0	0	1.0	0	0	0	0	0
STRG.14188.1	2516.0	2450.0	2074.0	2022.0	2127.0	2001.0	2316.0	2555.0	1864.0
STRG.14189.1	10.0	6.0	15.0	16.0	11.0	16.0	16.0	10.0	10.0
STRG.1419.1	4.0	3.0	0	0	2.0	4.0	1.0	3.0	4.0
STRG.14190.1	1.0	0	1.0	4.0	1.0	1.0	2.0	0	2.0
STRG.14191.1	3.0	8.0	6.0	11.0	6.0	7.0	1.0	8.0	4.0
STRG.14192.1	2.0	3.0	4.0	2.0	4.0	6.0	2.0	0	2.0
STRG.14192.2	0	0	1.0	0	2.0	0	0	0	0
STRG.14193.1	0	0	0	4.0	1.0	1.0	0	1.0	0
STRG.14193.2	0	0	0	0	1.0	0	0	0	1.0
STRG.14193.3	0	0	0	0	0	0	2.0	0	0
STRG.14194.1	0	0	0	1.0	0	0	0	1.0	0
STRG.14195.1	22.0	16.0	17.0	18.0	21.0	18.0	19.0	22.0	17.0
STRG.14196.1	0	0	0	0	0	0	0	3.0	0
STRG.14196.2	0	0	0	0	0	0	0	1.0	0
STRG.14196.3	0	0	0	0	1.0	0	0	1.0	0
STRG.14196.4	0	0	0	1.0	0	0	0	0	1.0
STRG.14196.5	0	1.0	0	0	0	0	0	0	0
STRG.14197.1	1.0	2.0	0	4.0	1.0	4.0	1.0	3.0	1.0
STRG.14197.2	0	2.0	2.0	3.0	1.0	0	1.0	1.0	3.0
STRG.14197.3	0	1.0	1.0	2.0	0	1.0	1.0	1.0	0
STRG.14197.4	0	1.0	0	1.0	0	0	0	1.0	1.0
STRG.14197.5	0	1.0	1.0	0	0	0	0	0	0
STRG.14198.1	1.0	2.0	4.0	2.0	2.0	5.0	5.0	1.0	0
STRG.14198.2	2.0	3.0	2.0	3.0	0	4.0	1.0	3.0	2.0
STRG.14198.3	2.0	0	2.0	0	2.0	0	0	0	1.0
STRG.14199.1	0	1.0	0	1.0	0	1.0	2.0	0	0
STRG.14199.2	0	0	1.0	1.0	0	0	1.0	0	0
STRG.14199.3	1.0	0	1.0	1.0	0	0	0	0	0
STRG.14199.4	0	1.0	0	0	0	0	0	0	0
STRG.14199.5	1.0	1.0	0	0	0	0	0	0	0
STRG.14199.6	0	0	1.0	0	0	0	0	0	0
STRG.14199.7	0	1.0	0	0	0	0	0	0	0
STRG.142.1	99.0	125.0	98.0	91.0	104.0	102.0	116.0	71.0	81.0
STRG.1420.1	6.0	10.0	13.0	9.0	9.0	9.0	7.0	9.0	6.0
STRG.14200.1	3.0	7.0	6.0	8.0	13.0	2.0	5.0	14.0	4.0
STRG.14201.1	136.0	167.0	87.0	172.0	180.0	183.0	150.0	163.0	104.0
STRG.14202.1	3.0	1.0	0	1.0	2.0	1.0	2.0	0	0
STRG.14202.2	0	0	1.0	0	1.0	1.0	1.0	1.0	0
STRG.14202.3	0	0	0	0	0	0	0	2.0	0
STRG.14203.1	0	0	1.0	0	0	0	0	0	0
STRG.14204.1	0	0	3.0	2.0	3.0	0	0	3.0	3.0
STRG.14204.10	1.0	0	0	0	0	0	0	0	0
STRG.14204.11	0	0	0	0	0	1.0	0	0	0
STRG.14204.12	0	0	0	0	0	0	1.0	0	0
STRG.14204.13	0	0	0	1.0	0	0	0	0	0
STRG.14204.2	1.0	0	0	0	0	0	0	0	0
STRG.14204.3	0	0	0	0	1.0	1.0	0	0	2.0
STRG.14204.4	0	1.0	0	0	1.0	0	0	0	0
STRG.14204.5	1.0	0	0	0	0	0	0	0	0
STRG.14204.6	0	0	1.0	0	0	1.0	0	0	0
STRG.14204.7	0	0	2.0	0	0	0	0	0	0
STRG.14204.8	0	1.0	1.0	0	0	0	0	0	0
STRG.14204.9	0	0	0	0	0	0	0	1.0	0
STRG.14205.1	1.0	0	0	0	1.0	0	0	0	0
STRG.14205.2	0	0	0	0	0	0	0	0	1.0
STRG.14205.3	0	0	1.0	0	0	0	2.0	1.0	0
STRG.14205.4	0	0	0	0	0	1.0	0	0	0
STRG.14206.1	54.0	94.0	71.0	70.0	78.0	75.0	68.0	87.0	58.0
STRG.14206.2	1.0	1.0	0	0	2.0	1.0	3.0	1.0	2.0
STRG.14207.1	0	0	1.0	0	1.0	1.0	0	2.0	1.0
STRG.14207.2	0	0	0	0	0	0	0	3.0	0
STRG.14207.3	0	1.0	0	0	0	0	0	0	0
STRG.14208.1	1.0	0	2.0	2.0	1.0	1.0	1.0	2.0	2.0
STRG.14208.2	0	0	0	1.0	1.0	2.0	0	2.0	0
STRG.14208.3	0	1.0	3.0	1.0	1.0	0	2.0	1.0	0
STRG.14208.4	1.0	0	1.0	0	0	0	1.0	0	1.0
STRG.14208.5	0	0	1.0	1.0	0	1.0	0	1.0	0
STRG.14209.1	0	1.0	0	0	0	0	0	0	0
STRG.14209.2	0	0	0	1.0	0	0	2.0	0	0
STRG.14209.3	0	0	0	0	1.0	0	0	0	0
STRG.14209.4	0	2.0	1.0	0	0	0	0	0	1.0
STRG.14209.5	0	0	0	0	0	1.0	0	1.0	0
STRG.14209.6	1.0	0	2.0	0	0	0	0	0	0
STRG.1421.1	0	0	0	1.0	1.0	0	0	1.0	0
STRG.14210.1	0	0	1.0	1.0	0	0	0	2.0	0
STRG.14211.1	0	0	0	0	1.0	0	0	1.0	1.0
STRG.14211.2	0	0	0	0	0	0	1.0	0	0
STRG.14212.1	30.0	33.0	21.0	22.0	43.0	33.0	31.0	30.0	21.0
STRG.14212.2	7.0	5.0	4.0	5.0	8.0	10.0	3.0	7.0	4.0
STRG.14213.1	0	2.0	0	2.0	2.0	2.0	1.0	1.0	0
STRG.14213.2	0	2.0	0	0	0	0	0	0	2.0
STRG.14213.3	0	0	0	0	0	1.0	0	0	0
STRG.14214.1	20.0	21.0	15.0	18.0	12.0	16.0	14.0	19.0	10.0
STRG.14215.1	0	0	0	0	0	0	0	1.0	0
STRG.14216.1	0	3.0	0	0	1.0	1.0	4.0	4.0	0
STRG.14216.2	0	0	0	0	1.0	0	0	1.0	0
STRG.14216.3	0	1.0	0	1.0	1.0	0	0	1.0	0
STRG.14217.1	0	0	1.0	0	0	3.0	0	0	1.0
STRG.14217.2	0	0	0	0	0	0	2.0	0	1.0
STRG.14217.3	0	0	0	0	1.0	0	0	0	0
STRG.14217.4	0	1.0	0	0	1.0	0	0	0	0
STRG.14217.6	0	0	0	0	0	0	0	1.0	0
STRG.14217.7	1.0	0	0	0	0	0	0	0	0
STRG.14218.1	1.0	1.0	1.0	0	1.0	1.0	0	2.0	1.0
STRG.14218.2	0	0	0	0	1.0	1.0	0	0	0
STRG.14218.3	0	1.0	0	0	0	0	0	0	0
STRG.14219.1	3.0	0	2.0	0	0	2.0	1.0	1.0	0
STRG.14219.2	0	0	0	1.0	0	0	0	0	0
STRG.14219.3	0	0	0	0	1.0	0	1.0	0	0
STRG.1422.1	0	0	2.0	1.0	1.0	0	1.0	0	1.0
STRG.1422.2	0	2.0	1.0	1.0	0	1.0	1.0	1.0	1.0
STRG.1422.3	0	0	1.0	1.0	0	1.0	0	3.0	0
STRG.1422.4	0	0	0	1.0	1.0	0	0	0	0
STRG.1422.5	0	0	0	2.0	0	0	0	0	0
STRG.14220.1	1.0	3.0	1.0	2.0	2.0	3.0	0	1.0	2.0
STRG.14220.2	1.0	0	2.0	0	0	0	0	0	0
STRG.14220.3	0	0	0	1.0	0	0	1.0	0	0
STRG.14221.1	0	1.0	0	0	2.0	0	0	0	0
STRG.14221.2	2.0	8.0	8.0	7.0	4.0	4.0	3.0	6.0	8.0
STRG.14222.1	1.0	1.0	2.0	0	1.0	0	0	2.0	0
STRG.14222.2	0	1.0	1.0	0	0	0	1.0	0	0
STRG.14223.1	59.0	53.0	44.0	46.0	65.0	54.0	61.0	69.0	41.0
STRG.14223.2	2.0	5.0	1.0	1.0	0	1.0	2.0	3.0	3.0
STRG.14224.1	0	0	0	0	0	1.0	0	0	1.0
STRG.14225.1	3.0	3.0	4.0	4.0	4.0	6.0	3.0	6.0	8.0
STRG.14225.2	0	2.0	0	0	5.0	1.0	1.0	1.0	0
STRG.14225.3	0	1.0	0	0	3.0	0	1.0	4.0	0
STRG.14225.4	0	0	0	0	1.0	1.0	1.0	0	3.0
STRG.14226.1	47.0	71.0	38.0	36.0	47.0	35.0	53.0	42.0	46.0
STRG.14227.1	7.0	12.0	9.0	13.0	19.0	8.0	14.0	18.0	4.0
STRG.14227.2	0	0	0	0	1.0	0	0	1.0	0
STRG.14227.3	0	1.0	0	0	0	1.0	0	0	0
STRG.14228.1	38.0	49.0	32.0	36.0	41.0	38.0	27.0	55.0	27.0
STRG.14228.2	2.0	0	2.0	0	0	0	1.0	1.0	3.0
STRG.14228.3	0	0	0	0	3.0	0	0	1.0	0
STRG.14229.1	15.0	21.0	9.0	18.0	9.0	10.0	10.0	18.0	24.0
STRG.1423.1	18.0	21.0	10.0	9.0	17.0	14.0	12.0	17.0	11.0
STRG.14230.1	30.0	49.0	49.0	46.0	42.0	42.0	37.0	47.0	21.0
STRG.14230.2	10.0	12.0	12.0	4.0	10.0	14.0	5.0	17.0	6.0
STRG.14230.3	3.0	1.0	1.0	0	1.0	3.0	1.0	1.0	0
STRG.14231.1	8.0	12.0	5.0	5.0	13.0	8.0	1.0	13.0	7.0
STRG.14232.1	38.0	42.0	33.0	43.0	61.0	53.0	33.0	58.0	30.0
STRG.14232.2	5.0	6.0	5.0	0	3.0	3.0	2.0	2.0	1.0
STRG.14233.1	0	0	0	1.0	2.0	0	1.0	1.0	0
STRG.14234.1	64.0	72.0	61.0	95.0	99.0	84.0	60.0	71.0	58.0
STRG.14234.2	9.0	4.0	9.0	4.0	5.0	7.0	2.0	10.0	6.0
STRG.14235.1	3.0	4.0	4.0	3.0	8.0	6.0	0	2.0	5.0
STRG.14235.2	8.0	3.0	0	5.0	2.0	5.0	2.0	5.0	3.0
STRG.14236.1	1.0	1.0	0	0	0	0	0	1.0	2.0
STRG.14236.2	0	0	2.0	0	1.0	0	0	0	0
STRG.14237.1	1.0	1.0	1.0	0	1.0	0	0	0	0
STRG.14238.1	7.0	5.0	3.0	3.0	9.0	6.0	7.0	6.0	4.0
STRG.14239.1	43.0	36.0	25.0	38.0	53.0	24.0	49.0	45.0	26.0
STRG.1424.1	233.0	240.0	332.0	248.0	290.0	294.0	245.0	269.0	184.0
STRG.14240.1	2.0	2.0	0	2.0	2.0	0	4.0	2.0	1.0
STRG.14240.2	0	0	0	0	0	1.0	0	1.0	0
STRG.14241.1	10.0	6.0	13.0	14.0	9.0	8.0	1.0	1.0	6.0
STRG.14242.1	0	0	0	0	0	0	2.0	0	0
STRG.14242.2	0	0	0	0	0	0	0	0	1.0
STRG.14242.3	0	1.0	0	0	0	0	0	0	0
STRG.14242.4	2.0	0	0	0	0	0	0	0	0
STRG.14243.1	3.0	0	0	0	0	0	0	1.0	0
STRG.14244.1	1.0	2.0	0	1.0	2.0	0	1.0	1.0	1.0
STRG.14244.2	0	1.0	1.0	0	0	0	1.0	0	0
STRG.14244.3	0	0	0	1.0	0	1.0	0	1.0	0
STRG.14244.4	1.0	0	0	1.0	0	0	0	0	0
STRG.14244.5	0	0	0	0	0	2.0	0	0	0
STRG.14245.1	712.0	702.0	377.0	764.0	756.0	783.0	805.0	953.0	679.0
STRG.14245.2	21.0	26.0	15.0	31.0	16.0	40.0	23.0	30.0	14.0
STRG.14245.3	15.0	15.0	6.0	25.0	11.0	18.0	6.0	16.0	18.0
STRG.14246.1	73.0	130.0	62.0	112.0	142.0	97.0	94.0	137.0	69.0
STRG.14247.1	4.0	6.0	5.0	10.0	5.0	9.0	4.0	7.0	7.0
STRG.14248.1	1.0	0	3.0	0	3.0	2.0	0	1.0	0
STRG.14248.10	0	0	0	0	0	1.0	1.0	0	0
STRG.14248.11	0	0	0	0	0	0	0	1.0	0
STRG.14248.12	0	0	1.0	1.0	0	0	0	0	0
STRG.14248.13	0	0	0	0	0	0	1.0	1.0	0
STRG.14248.14	0	1.0	0	0	0	0	1.0	0	0
STRG.14248.15	0	0	0	0	0	0	0	1.0	0
STRG.14248.16	0	0	0	0	0	1.0	0	0	0
STRG.14248.17	1.0	0	0	0	1.0	1.0	1.0	0	0
STRG.14248.18	0	0	0	0	0	1.0	0	0	0
STRG.14248.19	0	0	0	0	0	0	0	0	1.0
STRG.14248.2	0	2.0	0	0	1.0	0	0	0	0
STRG.14248.20	1.0	0	3.0	0	0	3.0	3.0	1.0	1.0
STRG.14248.21	0	1.0	0	0	0	0	0	0	0
STRG.14248.22	0	0	0	0	0	0	1.0	0	0
STRG.14248.23	0	0	0	1.0	0	0	1.0	1.0	0
STRG.14248.3	0	1.0	0	0	1.0	0	0	0	0
STRG.14248.4	0	0	0	0	0	0	0	0	1.0
STRG.14248.5	0	0	1.0	0	0	0	0	0	0
STRG.14248.6	0	0	0	0	0	0	0	2.0	0
STRG.14248.7	0	0	0	0	1.0	0	1.0	0	0
STRG.14248.8	0	1.0	0	0	0	0	0	0	1.0
STRG.14248.9	0	0	0	1.0	1.0	0	0	0	0
STRG.14249.1	2.0	1.0	2.0	1.0	4.0	4.0	2.0	2.0	0
STRG.1425.1	1.0	1.0	1.0	0	0	0	0	1.0	2.0
STRG.14250.1	0	0	0	1.0	0	0	0	1.0	0
STRG.14251.1	1.0	1.0	3.0	1.0	2.0	4.0	0	5.0	1.0
STRG.14252.1	25.0	42.0	18.0	34.0	48.0	24.0	46.0	96.0	14.0
STRG.14253.1	15.0	15.0	5.0	24.0	38.0	19.0	24.0	43.0	12.0
STRG.14254.1	6.0	5.0	5.0	3.0	7.0	3.0	10.0	8.0	5.0
STRG.14255.1	83.0	85.0	53.0	114.0	100.0	132.0	32.0	64.0	22.0
STRG.14255.2	4.0	0	0	2.0	1.0	2.0	0	1.0	0
STRG.14256.1	23.0	25.0	31.0	31.0	22.0	33.0	17.0	39.0	14.0
STRG.14257.1	2.0	8.0	3.0	2.0	2.0	6.0	4.0	5.0	2.0
STRG.14257.2	0	0	0	0	0	0	0	2.0	0
STRG.14258.1	33.0	23.0	15.0	18.0	20.0	29.0	21.0	23.0	30.0
STRG.14258.2	0	2.0	0	0	1.0	0	0	0	0
STRG.14259.1	0	1.0	0	1.0	1.0	0	0	2.0	0
STRG.14259.2	1.0	0	1.0	0	0	1.0	0	0	1.0
STRG.1426.1	7.0	2.0	1.0	4.0	0	4.0	4.0	7.0	2.0
STRG.1426.2	2.0	0	3.0	1.0	1.0	1.0	2.0	1.0	1.0
STRG.1426.3	3.0	0	0	1.0	2.0	1.0	0	1.0	2.0
STRG.1426.4	0	0	1.0	0	0	2.0	0	3.0	0
STRG.1426.5	0	0	1.0	0	0	1.0	1.0	1.0	1.0
STRG.1426.6	1.0	0	0	0	1.0	0	0	0	0
STRG.1426.7	0	0	0	0	0	0	1.0	0	0
STRG.1426.8	0	0	0	0	0	0	0	0	1.0
STRG.14260.1	0	0	1.0	1.0	1.0	1.0	0	0	0
STRG.14261.1	6.0	7.0	4.0	12.0	10.0	11.0	9.0	11.0	9.0
STRG.14261.2	0	0	4.0	0	2.0	0	2.0	2.0	0
STRG.14262.1	0	0	0	0	2.0	0	0	0	0
STRG.14262.10	0	0	0	0	1.0	0	0	0	0
STRG.14262.11	0	0	0	0	1.0	0	0	0	0
STRG.14262.12	0	0	1.0	0	0	0	0	0	1.0
STRG.14262.3	1.0	1.0	4.0	3.0	1.0	2.0	2.0	1.0	1.0
STRG.14262.4	0	0	1.0	1.0	1.0	1.0	2.0	1.0	1.0
STRG.14262.6	0	0	0	0	0	0	1.0	1.0	0
STRG.14262.7	0	0	0	0	0	0	1.0	0	0
STRG.14262.8	0	0	0	0	1.0	0	0	0	0
STRG.14262.9	0	0	2.0	0	0	0	2.0	1.0	1.0
STRG.14263.1	30.0	43.0	19.0	32.0	44.0	47.0	36.0	39.0	15.0
STRG.14263.2	0	0	0	1.0	2.0	3.0	3.0	4.0	0
STRG.14264.1	0	0	1.0	1.0	0	1.0	1.0	0	0
STRG.14264.2	0	0	2.0	0	0	0	0	0	0
STRG.14264.3	0	0	0	0	0	0	0	0	1.0
STRG.14264.4	0	0	0	0	1.0	0	0	1.0	0
STRG.14264.5	0	0	0	0	0	0	1.0	0	0
STRG.14264.6	0	1.0	0	0	0	0	0	0	0
STRG.14264.7	0	0	0	0	0	0	0	0	1.0
STRG.14264.8	2.0	5.0	1.0	4.0	2.0	3.0	3.0	2.0	0
STRG.14265.1	24301.0	24703.0	29061.0	20849.0	19700.0	19020.0	25758.0	24940.0	18979.0
STRG.14266.1	999.0	844.0	1060.0	880.0	900.0	942.0	981.0	926.0	851.0
STRG.14267.1	316.0	283.0	284.0	256.0	253.0	263.0	334.0	358.0	315.0
STRG.14268.1	27.0	23.0	16.0	25.0	24.0	30.0	10.0	31.0	18.0
STRG.14268.2	3.0	4.0	3.0	3.0	6.0	2.0	1.0	5.0	1.0
STRG.14268.3	0	0	1.0	0	0	2.0	0	2.0	1.0
STRG.14268.4	0	0	0	0	0	0	0	0	2.0
STRG.14269.1	36.0	41.0	28.0	34.0	33.0	22.0	27.0	47.0	27.0
STRG.14269.2	14.0	18.0	5.0	8.0	12.0	13.0	16.0	25.0	13.0
STRG.1427.1	1.0	2.0	0	1.0	2.0	0	0	0	1.0
STRG.1427.2	0	1.0	0	0	0	1.0	0	1.0	1.0
STRG.1427.3	0	0	1.0	0	1.0	0	0	1.0	1.0
STRG.1427.4	0	0	0	2.0	0	0	0	1.0	0
STRG.1427.5	0	0	0	1.0	1.0	1.0	0	0	0
STRG.14270.1	1.0	4.0	3.0	0	1.0	2.0	1.0	0	0
STRG.14271.1	13.0	17.0	19.0	20.0	14.0	18.0	15.0	21.0	23.0
STRG.14272.1	1.0	0	1.0	0	1.0	0	0	1.0	1.0
STRG.14272.2	0	0	2.0	0	0	0	1.0	0	0
STRG.14273.1	10.0	12.0	8.0	14.0	7.0	7.0	14.0	17.0	8.0
STRG.14273.2	1.0	1.0	0	1.0	0	0	0	1.0	0
STRG.14274.1	3.0	6.0	7.0	9.0	4.0	3.0	7.0	6.0	4.0
STRG.14275.1	1.0	0	0	0	1.0	1.0	1.0	1.0	0
STRG.14276.1	6.0	4.0	5.0	2.0	6.0	6.0	4.0	5.0	1.0
STRG.14277.1	2.0	1.0	5.0	1.0	1.0	4.0	1.0	0	1.0
STRG.14278.1	0	2.0	0	1.0	1.0	0	1.0	0	1.0
STRG.14278.2	0	0	0	0	1.0	0	0	0	0
STRG.14278.3	0	0	0	0	0	0	0	0	1.0
STRG.14279.1	1969.0	1779.0	1360.0	1468.0	1514.0	1441.0	2029.0	2291.0	1383.0
STRG.1428.1	63.0	103.0	60.0	66.0	71.0	83.0	58.0	100.0	48.0
STRG.14280.1	32.0	27.0	24.0	63.0	82.0	61.0	39.0	59.0	43.0
STRG.14281.1	26.0	23.0	22.0	40.0	28.0	36.0	38.0	27.0	22.0
STRG.14282.1	0	2.0	2.0	0	0	0	0	0	0
STRG.14283.1	1.0	1.0	0	2.0	3.0	2.0	4.0	3.0	0
STRG.14283.2	0	0	0	0	1.0	1.0	1.0	0	2.0
STRG.14283.3	0	0	0	2.0	0	1.0	0	0	0
STRG.14283.4	0	1.0	0	0	1.0	0	0	0	0
STRG.14284.1	13.0	21.0	8.0	19.0	17.0	17.0	13.0	21.0	9.0
STRG.14285.1	1.0	0	2.0	0	0	0	0	0	0
STRG.14285.10	0	1.0	0	0	1.0	0	0	0	1.0
STRG.14285.11	0	0	0	0	0	0	0	1.0	1.0
STRG.14285.12	0	0	0	0	0	0	1.0	0	0
STRG.14285.13	0	0	0	0	0	1.0	0	0	0
STRG.14285.15	0	0	0	0	0	0	1.0	0	0
STRG.14285.16	0	0	0	1.0	0	0	0	0	0
STRG.14285.17	0	0	0	0	1.0	0	0	0	0
STRG.14285.18	0	0	0	0	0	0	1.0	0	0
STRG.14285.19	0	0	0	0	0	0	0	1.0	0
STRG.14285.2	0	0	0	0	0	0	0	1.0	0
STRG.14285.20	0	0	0	0	0	0	0	0	1.0
STRG.14285.21	0	0	0	0	1.0	0	0	0	0
STRG.14285.22	1.0	0	0	0	0	0	0	0	0
STRG.14285.3	0	1.0	0	0	1.0	0	0	0	0
STRG.14285.4	0	0	0	0	2.0	0	0	0	0
STRG.14285.5	0	1.0	0	0	1.0	0	1.0	0	0
STRG.14285.8	0	0	0	0	0	0	0	1.0	0
STRG.14285.9	0	0	0	0	0	1.0	1.0	0	0
STRG.14286.1	3.0	6.0	7.0	5.0	4.0	7.0	7.0	2.0	6.0
STRG.14286.2	1.0	0	0	1.0	2.0	0	2.0	1.0	2.0
STRG.14286.3	1.0	2.0	1.0	0	1.0	0	0	3.0	0
STRG.14287.1	68.0	90.0	44.0	81.0	68.0	70.0	88.0	142.0	59.0
STRG.14288.1	1.0	0	0	0	2.0	1.0	0	0	0
STRG.14288.2	0	0	1.0	0	0	0	0	0	0
STRG.14288.3	0	0	1.0	0	0	0	0	1.0	0
STRG.14288.4	0	0	1.0	0	0	0	0	0	0
STRG.14288.5	0	0	0	0	0	0	1.0	0	0
STRG.14289.1	466.0	523.0	497.0	480.0	425.0	461.0	391.0	456.0	386.0
STRG.1429.1	112.0	466.0	3.0	36.0	380.0	23.0	51.0	482.0	5.0
STRG.14290.1	9.0	7.0	5.0	9.0	10.0	3.0	3.0	9.0	8.0
STRG.14291.1	2.0	8.0	7.0	4.0	8.0	7.0	2.0	8.0	2.0
STRG.14292.1	0	0	0	0	2.0	0	0	2.0	0
STRG.14292.2	1.0	2.0	0	0	1.0	0	0	0	0
STRG.14293.1	23.0	27.0	30.0	15.0	32.0	16.0	21.0	34.0	17.0
STRG.14293.2	0	0	1.0	2.0	2.0	1.0	0	4.0	0
STRG.14294.1	6.0	12.0	9.0	8.0	10.0	8.0	8.0	17.0	4.0
STRG.14295.1	11.0	6.0	12.0	22.0	17.0	16.0	21.0	16.0	12.0
STRG.14296.1	44.0	57.0	48.0	44.0	62.0	45.0	50.0	44.0	52.0
STRG.14297.1	25.0	27.0	41.0	56.0	28.0	37.0	33.0	40.0	36.0
STRG.14298.1	1.0	5.0	1.0	6.0	2.0	7.0	1.0	5.0	0
STRG.14298.2	0	0	0	1.0	0	2.0	3.0	4.0	0
STRG.14299.1	62.0	89.0	80.0	63.0	63.0	42.0	47.0	78.0	62.0
STRG.143.1	17.0	19.0	17.0	28.0	18.0	34.0	24.0	22.0	10.0
STRG.1430.1	0	0	0	0	1.0	1.0	0	0	0
STRG.14300.1	39403.0	40872.0	69131.0	35481.0	34744.0	30537.0	40546.0	44432.0	30685.0
STRG.14301.1	2.0	3.0	4.0	0	4.0	0	1.0	0	1.0
STRG.14301.2	1.0	0	0	2.0	2.0	2.0	2.0	3.0	1.0
STRG.14301.3	0	1.0	2.0	0	0	1.0	0	0	1.0
STRG.14301.4	0	0	1.0	1.0	1.0	0	1.0	0	1.0
STRG.14301.5	0	0	0	2.0	0	1.0	0	0	1.0
STRG.14302.1	65.0	69.0	43.0	74.0	84.0	67.0	52.0	92.0	55.0
STRG.14303.1	2.0	0	0	1.0	0	0	1.0	0	0
STRG.14303.2	0	0	0	0	1.0	0	0	0	0
STRG.14304.1	11.0	8.0	5.0	6.0	13.0	14.0	15.0	10.0	8.0
STRG.14305.1	0	1.0	0	0	0	0	0	0	1.0
STRG.14306.1	0	0	0	0	3.0	0	0	0	1.0
STRG.14306.11	0	0	0	0	0	0	0	1.0	0
STRG.14306.2	0	0	0	0	1.0	0	1.0	0	1.0
STRG.14306.3	0	0	1.0	0	1.0	0	0	0	0
STRG.14306.4	0	0	1.0	2.0	0	0	2.0	2.0	0
STRG.14306.5	0	2.0	0	0	2.0	0	0	0	1.0
STRG.14306.6	0	0	0	0	0	0	1.0	1.0	0
STRG.14306.7	0	0	0	0	1.0	0	0	0	0
STRG.14306.8	1.0	0	0	0	0	1.0	0	0	0
STRG.14306.9	1.0	0	0	0	0	0	0	0	0
STRG.14307.1	7.0	17.0	14.0	9.0	13.0	17.0	12.0	13.0	7.0
STRG.14307.2	0	0	0	0	0	0	1.0	0	2.0
STRG.14308.1	0	2.0	0	2.0	0	0	0	0	0
STRG.14308.2	0	0	0	0	1.0	0	0	0	1.0
STRG.14308.3	1.0	0	1.0	0	0	0	0	0	1.0
STRG.14308.4	0	0	0	0	0	0	1.0	0	1.0
STRG.14308.5	0	0	0	1.0	1.0	0	0	0	0
STRG.14308.6	0	0	1.0	0	0	1.0	0	0	0
STRG.14309.1	100.0	108.0	110.0	77.0	102.0	75.0	95.0	94.0	75.0
STRG.14309.2	1.0	1.0	1.0	2.0	0	1.0	0	1.0	3.0
STRG.1431.1	154.0	299.0	4.0	51.0	456.0	74.0	64.0	347.0	4.0
STRG.14310.1	100.0	102.0	151.0	77.0	84.0	94.0	124.0	62.0	80.0
STRG.14311.1	36.0	38.0	36.0	46.0	49.0	43.0	30.0	32.0	25.0
STRG.14312.1	0	1.0	0	0	1.0	2.0	1.0	2.0	2.0
STRG.14312.3	0	0	0	0	0	2.0	1.0	0	0
STRG.14312.4	0	0	1.0	0	0	1.0	0	0	0
STRG.14312.5	0	1.0	0	1.0	0	0	0	0	0
STRG.14312.6	0	0	1.0	0	0	0	0	0	0
STRG.14313.1	0	0	0	0	2.0	0	0	0	0
STRG.14313.10	0	0	0	0	0	0	0	2.0	0
STRG.14313.11	0	2.0	0	0	0	0	0	0	0
STRG.14313.2	1.0	1.0	0	0	1.0	0	0	0	0
STRG.14313.3	0	0	0	1.0	1.0	1.0	1.0	1.0	0
STRG.14313.4	0	1.0	0	1.0	0	1.0	0	1.0	0
STRG.14313.5	0	0	0	0	4.0	0	0	0	0
STRG.14313.6	0	0	1.0	0	0	0	0	0	1.0
STRG.14313.7	0	0	0	0	0	1.0	1.0	0	0
STRG.14313.8	1.0	0	0	0	0	0	0	1.0	0
STRG.14313.9	0	1.0	0	0	0	0	1.0	1.0	0
STRG.14314.1	57.0	92.0	42.0	57.0	95.0	83.0	55.0	100.0	44.0
STRG.14315.1	17.0	25.0	13.0	29.0	17.0	16.0	14.0	18.0	7.0
STRG.14315.2	0	3.0	1.0	1.0	3.0	3.0	2.0	1.0	0
STRG.14315.3	0	4.0	0	2.0	2.0	2.0	0	3.0	0
STRG.14316.1	8.0	24.0	15.0	16.0	33.0	33.0	23.0	41.0	12.0
STRG.14316.2	10.0	7.0	0	11.0	14.0	8.0	12.0	16.0	5.0
STRG.14317.1	0	1.0	0	1.0	1.0	0	1.0	1.0	0
STRG.14318.1	8.0	6.0	6.0	7.0	10.0	9.0	7.0	11.0	7.0
STRG.14319.1	4.0	1.0	3.0	7.0	5.0	6.0	2.0	10.0	4.0
STRG.14319.2	0	0	0	1.0	0	0	0	1.0	0
STRG.1432.1	9.0	12.0	12.0	13.0	11.0	10.0	8.0	11.0	7.0
STRG.14320.1	0	4.0	3.0	2.0	2.0	1.0	3.0	0	1.0
STRG.14321.1	0	0	0	0	0	3.0	0	0	0
STRG.14321.2	0	0	1.0	0	0	2.0	0	0	0
STRG.14322.1	1.0	3.0	2.0	2.0	2.0	0	2.0	1.0	1.0
STRG.14322.2	0	1.0	0	2.0	0	2.0	1.0	3.0	2.0
STRG.14322.3	0	1.0	0	1.0	0	0	0	1.0	0
STRG.14322.4	0	0	0	0	0	0	0	1.0	0
STRG.14323.1	24.0	33.0	7.0	12.0	18.0	13.0	13.0	33.0	10.0
STRG.14324.1	7.0	11.0	7.0	3.0	11.0	9.0	3.0	9.0	5.0
STRG.14325.1	1.0	0	1.0	1.0	2.0	0	0	0	0
STRG.14326.1	8.0	7.0	6.0	12.0	8.0	10.0	10.0	12.0	5.0
STRG.14327.1	43.0	45.0	30.0	32.0	67.0	53.0	50.0	51.0	33.0
STRG.14328.1	8.0	6.0	3.0	5.0	11.0	8.0	16.0	8.0	8.0
STRG.14328.2	0	0	0	0	1.0	1.0	0	1.0	0
STRG.14329.1	0	0	0	0	1.0	1.0	0	1.0	0
STRG.1433.1	2.0	0	0	0	0	0	1.0	2.0	0
STRG.1433.2	0	2.0	1.0	0	1.0	0	0	1.0	0
STRG.14330.1	4.0	3.0	9.0	5.0	6.0	5.0	5.0	10.0	2.0
STRG.14331.1	28.0	26.0	29.0	27.0	34.0	36.0	23.0	35.0	10.0
STRG.14332.1	1.0	1.0	2.0	0	1.0	0	0	0	0
STRG.14332.3	0	0	2.0	0	0	0	0	0	0
STRG.14333.1	29.0	37.0	30.0	40.0	31.0	32.0	20.0	27.0	15.0
STRG.14334.1	65.0	76.0	51.0	82.0	94.0	81.0	79.0	103.0	71.0
STRG.14335.1	18.0	35.0	23.0	29.0	23.0	38.0	36.0	48.0	20.0
STRG.14335.2	0	0	0	0	0	0	0	1.0	0
STRG.14336.1	3.0	5.0	0	7.0	5.0	3.0	4.0	3.0	1.0
STRG.14337.1	16.0	19.0	33.0	21.0	22.0	20.0	23.0	28.0	22.0
STRG.14338.1	2.0	2.0	0	4.0	4.0	3.0	0	2.0	0
STRG.14339.1	1.0	1.0	1.0	0	2.0	0	1.0	1.0	0
STRG.14339.2	1.0	2.0	0	2.0	0	0	0	0	0
STRG.14339.3	0	0	0	0	1.0	2.0	0	0	0
STRG.14339.4	0	0	0	1.0	0	0	0	0	0
STRG.14339.5	0	0	1.0	0	0	0	0	0	0
STRG.1434.1	15.0	14.0	6.0	23.0	35.0	35.0	20.0	30.0	11.0
STRG.14340.1	9.0	14.0	4.0	11.0	11.0	10.0	5.0	15.0	8.0
STRG.14340.2	0	0	1.0	0	0	0	0	1.0	1.0
STRG.14341.1	3.0	1.0	1.0	2.0	0	0	0	0	0
STRG.14341.2	0	1.0	1.0	0	1.0	0	0	1.0	0
STRG.14342.1	1.0	1.0	0	0	2.0	0	1.0	0	1.0
STRG.14343.1	7.0	6.0	2.0	8.0	5.0	4.0	8.0	3.0	3.0
STRG.14343.2	0	1.0	0	0	0	0	0	1.0	0
STRG.14343.3	0	0	0	0	0	0	1.0	1.0	0
STRG.14344.1	9.0	4.0	6.0	8.0	6.0	3.0	5.0	9.0	7.0
STRG.14344.2	1.0	0	0	0	1.0	0	0	0	0
STRG.14345.1	0	0	0	1.0	0	0	0	1.0	0
STRG.14346.1	0	0	0	0	0	0	0	0	1.0
STRG.14347.1	258.0	328.0	233.0	263.0	311.0	276.0	322.0	409.0	222.0
STRG.14348.1	0	1.0	0	2.0	0	0	0	2.0	1.0
STRG.14348.2	0	1.0	0	0	0	2.0	3.0	0	0
STRG.14348.3	0	1.0	1.0	1.0	2.0	1.0	1.0	1.0	0
STRG.14348.4	3.0	3.0	0	1.0	2.0	0	1.0	1.0	2.0
STRG.14348.5	0	0	2.0	0	0	0	0	0	0
STRG.14349.1	31.0	31.0	13.0	29.0	28.0	22.0	18.0	31.0	15.0
STRG.1435.1	0	0	0	2.0	0	1.0	1.0	0	0
STRG.14350.1	5.0	2.0	7.0	6.0	3.0	2.0	6.0	6.0	1.0
STRG.14351.1	2.0	3.0	0	0	2.0	1.0	2.0	4.0	2.0
STRG.14351.2	0	0	0	1.0	1.0	0	0	0	0
STRG.14352.1	10.0	5.0	10.0	13.0	18.0	12.0	13.0	13.0	12.0
STRG.14352.2	2.0	1.0	2.0	1.0	2.0	1.0	3.0	1.0	1.0
STRG.14352.3	0	0	0	0	0	0	1.0	0	0
STRG.14353.1	19.0	22.0	12.0	18.0	24.0	25.0	27.0	23.0	29.0
STRG.14354.1	1.0	2.0	1.0	0	6.0	0	1.0	0	3.0
STRG.14355.1	63.0	52.0	47.0	55.0	39.0	60.0	63.0	60.0	42.0
STRG.14356.1	26.0	24.0	14.0	16.0	22.0	24.0	22.0	25.0	23.0
STRG.14357.1	1.0	0	1.0	1.0	0	1.0	1.0	0	1.0
STRG.14358.1	191.0	187.0	80.0	152.0	171.0	134.0	137.0	221.0	113.0
STRG.14359.1	13.0	6.0	4.0	8.0	11.0	9.0	5.0	8.0	4.0
STRG.14359.2	0	1.0	0	0	0	0	2.0	0	0
STRG.1436.1	16.0	19.0	22.0	22.0	19.0	17.0	14.0	21.0	17.0
STRG.14360.1	35.0	44.0	26.0	62.0	49.0	70.0	52.0	64.0	41.0
STRG.14361.1	7.0	6.0	8.0	10.0	9.0	3.0	4.0	7.0	7.0
STRG.14361.2	2.0	1.0	1.0	1.0	0	2.0	1.0	0	2.0
STRG.14361.3	1.0	0	0	0	0	1.0	0	0	2.0
STRG.14361.4	1.0	1.0	1.0	0	1.0	0	0	0	0
STRG.14362.1	1.0	2.0	3.0	1.0	2.0	4.0	3.0	3.0	2.0
STRG.14363.1	0	32.0	0	2.0	32.0	1.0	4.0	40.0	0
STRG.14364.1	14.0	7.0	7.0	5.0	1.0	4.0	5.0	9.0	4.0
STRG.14365.1	0	0	1.0	1.0	1.0	0	0	0	0
STRG.14366.1	0	1.0	0	0	0	0	0	0	0
STRG.14366.2	98.0	118.0	91.0	110.0	105.0	129.0	146.0	156.0	106.0
STRG.14367.1	23.0	31.0	32.0	31.0	17.0	16.0	18.0	20.0	17.0
STRG.14368.1	2.0	3.0	4.0	0	0	5.0	0	1.0	0
STRG.14369.1	11.0	17.0	15.0	15.0	13.0	9.0	14.0	18.0	14.0
STRG.1437.1	3.0	4.0	0	3.0	4.0	5.0	1.0	2.0	1.0
STRG.14370.1	2.0	2.0	0	0	0	0	2.0	1.0	0
STRG.14371.1	1.0	7.0	3.0	1.0	7.0	5.0	4.0	5.0	3.0
STRG.14371.2	3.0	4.0	5.0	9.0	4.0	1.0	4.0	3.0	1.0
STRG.14372.1	1.0	0	0	1.0	0	0	1.0	0	0
STRG.14372.2	0	0	0	1.0	0	0	0	0	0
STRG.14372.4	0	0	0	1.0	0	0	0	0	0
STRG.14373.1	68.0	61.0	65.0	77.0	65.0	62.0	53.0	86.0	51.0
STRG.14374.1	1.0	2.0	2.0	3.0	2.0	0	2.0	4.0	6.0
STRG.14374.2	0	0	0	1.0	0	0	0	0	1.0
STRG.14375.1	49.0	46.0	32.0	46.0	41.0	37.0	30.0	58.0	31.0
STRG.14376.1	14.0	13.0	14.0	12.0	13.0	13.0	5.0	14.0	12.0
STRG.14377.1	78.0	283.0	14.0	48.0	171.0	20.0	48.0	283.0	23.0
STRG.14378.1	106.0	123.0	108.0	107.0	132.0	115.0	108.0	119.0	102.0
STRG.14379.1	0	0	0	1.0	0	1.0	1.0	0	0
STRG.14379.2	0	0	0	0	0	1.0	0	0	0
STRG.14379.3	0	0	0	1.0	0	0	0	0	0
STRG.14379.4	0	0	0	0	1.0	0	0	0	0
STRG.14379.5	0	0	0	0	1.0	0	0	0	0
STRG.14379.6	0	0	0	0	0	1.0	0	0	0
STRG.14379.8	0	0	0	0	1.0	0	0	0	0
STRG.14379.9	0	2.0	0	0	0	0	0	2.0	6.0
STRG.1438.1	1.0	0	1.0	0	0	0	0	0	0
STRG.1438.2	0	1.0	1.0	0	0	0	0	0	0
STRG.1438.3	0	0	0	0	0	0	1.0	0	0
STRG.14380.1	1.0	0	0	2.0	2.0	0	2.0	2.0	2.0
STRG.14380.2	0	0	0	1.0	4.0	0	0	0	1.0
STRG.14380.3	0	3.0	0	0	0	0	1.0	0	0
STRG.14380.4	0	0	0	0	1.0	0	0	1.0	0
STRG.14380.5	0	0	0	0	0	0	0	0	2.0
STRG.14380.6	0	0	0	0	1.0	0	0	0	1.0
STRG.14381.1	0	0	0	1.0	0	0	0	2.0	0
STRG.14381.2	1.0	0	0	0	0	1.0	0	0	0
STRG.14381.3	0	0	0	0	0	0	1.0	0	0
STRG.14382.1	1.0	3.0	2.0	0	3.0	3.0	1.0	1.0	0
STRG.14382.2	0	0	1.0	1.0	1.0	4.0	0	2.0	0
STRG.14383.1	79.0	91.0	93.0	70.0	86.0	78.0	75.0	104.0	46.0
STRG.14384.1	5.0	9.0	5.0	18.0	13.0	22.0	6.0	14.0	10.0
STRG.14385.1	30.0	44.0	13.0	25.0	36.0	24.0	27.0	42.0	18.0
STRG.14385.2	5.0	2.0	5.0	1.0	1.0	4.0	3.0	1.0	1.0
STRG.14386.1	16.0	19.0	16.0	16.0	19.0	11.0	12.0	18.0	16.0
STRG.14387.1	3.0	0	0	0	1.0	0	0	0	1.0
STRG.14387.2	1.0	0	0	0	0	1.0	0	0	0
STRG.14387.3	1.0	0	0	0	1.0	0	0	0	0
STRG.14388.1	7.0	14.0	12.0	12.0	9.0	14.0	7.0	8.0	8.0
STRG.14389.1	239.0	309.0	245.0	214.0	255.0	207.0	200.0	254.0	152.0
STRG.1439.1	5.0	3.0	1.0	12.0	8.0	7.0	8.0	5.0	2.0
STRG.14390.1	4.0	2.0	4.0	6.0	5.0	6.0	4.0	8.0	3.0
STRG.14390.10	0	0	0	0	0	0	0	1.0	1.0
STRG.14390.2	3.0	1.0	0	1.0	3.0	0	4.0	2.0	3.0
STRG.14390.3	0	5.0	0	0	0	1.0	1.0	1.0	0
STRG.14390.4	0	0	0	0	1.0	2.0	1.0	0	0
STRG.14390.5	0	0	1.0	0	3.0	0	0	0	0
STRG.14390.6	0	0	0	0	2.0	1.0	1.0	1.0	0
STRG.14390.7	0	0	0	0	2.0	0	0	1.0	0
STRG.14390.8	1.0	0	0	0	0	0	0	1.0	1.0
STRG.14390.9	0	0	0	1.0	1.0	0	0	0	0
STRG.14391.1	7.0	6.0	11.0	11.0	13.0	27.0	3.0	9.0	4.0
STRG.14392.1	14.0	34.0	36.0	35.0	38.0	40.0	27.0	63.0	34.0
STRG.14392.2	2.0	8.0	10.0	7.0	7.0	13.0	10.0	6.0	7.0
STRG.14393.1	4.0	4.0	7.0	3.0	2.0	0	5.0	3.0	4.0
STRG.14394.1	1.0	3.0	0	0	1.0	1.0	0	1.0	0
STRG.14395.1	1.0	0	1.0	2.0	5.0	1.0	3.0	6.0	2.0
STRG.14396.1	57.0	48.0	62.0	70.0	64.0	62.0	50.0	35.0	40.0
STRG.14397.1	18.0	15.0	9.0	15.0	31.0	21.0	15.0	27.0	17.0
STRG.14397.2	13.0	11.0	2.0	6.0	5.0	10.0	6.0	15.0	11.0
STRG.14397.3	1.0	0	0	0	1.0	1.0	2.0	2.0	1.0
STRG.14398.1	557.0	547.0	466.0	932.0	741.0	1109.0	948.0	962.0	738.0
STRG.14399.1	106.0	125.0	117.0	101.0	115.0	97.0	112.0	149.0	97.0
STRG.144.1	0	0	0	0	1.0	0	0	1.0	0
STRG.1440.1	2.0	8.0	7.0	6.0	10.0	15.0	7.0	15.0	4.0
STRG.14400.1	16.0	28.0	16.0	24.0	26.0	16.0	23.0	29.0	16.0
STRG.14401.1	35.0	42.0	29.0	28.0	46.0	31.0	37.0	41.0	26.0
STRG.14401.2	17.0	23.0	8.0	8.0	11.0	13.0	7.0	13.0	13.0
STRG.14402.1	4.0	5.0	6.0	7.0	7.0	9.0	3.0	9.0	5.0
STRG.14403.1	117.0	123.0	100.0	125.0	122.0	119.0	125.0	123.0	65.0
STRG.14404.1	22.0	32.0	23.0	28.0	44.0	22.0	26.0	37.0	28.0
STRG.14404.2	5.0	2.0	1.0	3.0	4.0	1.0	3.0	4.0	1.0
STRG.14404.3	1.0	1.0	0	1.0	1.0	1.0	1.0	0	0
STRG.14405.1	0	1.0	0	1.0	1.0	2.0	1.0	0	1.0
STRG.14406.1	2.0	1.0	0	1.0	1.0	0	0	2.0	0
STRG.14407.1	39.0	53.0	39.0	63.0	48.0	47.0	44.0	65.0	41.0
STRG.14408.1	2.0	2.0	4.0	5.0	3.0	4.0	1.0	4.0	3.0
STRG.14409.1	2.0	1.0	5.0	2.0	3.0	7.0	4.0	6.0	1.0
STRG.14409.2	2.0	3.0	1.0	3.0	5.0	2.0	3.0	3.0	4.0
STRG.14409.3	0	0	0	0	0	0	0	1.0	1.0
STRG.1441.1	33.0	38.0	28.0	33.0	46.0	40.0	25.0	44.0	10.0
STRG.1441.2	1.0	0	1.0	3.0	2.0	0	0	2.0	1.0
STRG.14410.1	2.0	7.0	8.0	8.0	7.0	13.0	7.0	9.0	5.0
STRG.14411.1	13.0	14.0	4.0	3.0	13.0	6.0	8.0	13.0	4.0
STRG.14412.1	7.0	20.0	11.0	18.0	21.0	18.0	7.0	18.0	8.0
STRG.14413.1	31.0	28.0	28.0	27.0	29.0	34.0	20.0	25.0	29.0
STRG.14414.1	5.0	4.0	11.0	6.0	11.0	6.0	5.0	9.0	2.0
STRG.14415.1	39.0	39.0	38.0	35.0	52.0	39.0	24.0	43.0	38.0
STRG.14416.1	1.0	1.0	2.0	2.0	2.0	4.0	0	2.0	3.0
STRG.14417.1	1.0	0	0	0	1.0	0	0	1.0	0
STRG.14418.1	1.0	0	1.0	1.0	1.0	0	0	2.0	3.0
STRG.14419.2	0	0	0	0	0	0	0	0	1.0
STRG.1442.1	24.0	27.0	37.0	17.0	34.0	27.0	27.0	43.0	24.0
STRG.14420.1	2.0	3.0	4.0	2.0	6.0	1.0	0	6.0	0
STRG.14420.2	0	0	0	0	1.0	1.0	1.0	2.0	2.0
STRG.14420.3	1.0	2.0	1.0	0	1.0	0	0	0	0
STRG.14420.4	0	0	0	0	0	0	0	1.0	0
STRG.14420.5	0	0	0	0	0	0	1.0	0	0
STRG.14421.1	1.0	5.0	1.0	1.0	3.0	2.0	0	5.0	1.0
STRG.14421.2	0	3.0	0	0	2.0	2.0	1.0	2.0	1.0
STRG.14421.3	1.0	1.0	0	0	1.0	0	0	0	0
STRG.14422.1	99.0	80.0	86.0	73.0	89.0	86.0	67.0	73.0	49.0
STRG.14423.1	4.0	6.0	4.0	3.0	11.0	5.0	2.0	6.0	2.0
STRG.14424.1	221.0	295.0	249.0	194.0	205.0	199.0	236.0	274.0	195.0
STRG.14425.1	9.0	10.0	10.0	8.0	5.0	7.0	4.0	14.0	2.0
STRG.14425.2	6.0	10.0	5.0	4.0	8.0	12.0	5.0	10.0	5.0
STRG.14426.1	90.0	94.0	93.0	67.0	76.0	60.0	78.0	93.0	58.0
STRG.14427.1	96.0	98.0	98.0	87.0	119.0	132.0	117.0	142.0	115.0
STRG.14427.2	1.0	0	2.0	4.0	4.0	1.0	3.0	5.0	4.0
STRG.14427.3	7.0	4.0	7.0	6.0	11.0	7.0	9.0	7.0	3.0
STRG.14427.4	5.0	4.0	7.0	5.0	3.0	3.0	8.0	5.0	5.0
STRG.14428.1	39.0	53.0	42.0	41.0	32.0	33.0	46.0	36.0	32.0
STRG.14429.1	40.0	57.0	57.0	40.0	44.0	53.0	53.0	57.0	31.0
STRG.14429.2	2.0	0	2.0	0	3.0	4.0	1.0	0	0
STRG.1443.1	86.0	109.0	110.0	77.0	108.0	66.0	77.0	108.0	46.0
STRG.14430.1	6.0	5.0	3.0	3.0	7.0	7.0	6.0	2.0	6.0
STRG.14431.1	70.0	84.0	51.0	52.0	77.0	77.0	62.0	101.0	39.0
STRG.14432.1	28.0	17.0	17.0	19.0	26.0	29.0	15.0	33.0	20.0
STRG.14432.2	1.0	1.0	1.0	0	2.0	0	1.0	1.0	1.0
STRG.14432.3	0	0	0	0	0	0	2.0	0	1.0
STRG.14433.1	8.0	7.0	8.0	11.0	8.0	7.0	6.0	7.0	5.0
STRG.14434.1	4.0	8.0	14.0	11.0	12.0	4.0	10.0	10.0	4.0
STRG.14435.1	12.0	9.0	5.0	12.0	15.0	8.0	4.0	10.0	9.0
STRG.14436.1	8.0	16.0	4.0	10.0	7.0	3.0	9.0	8.0	2.0
STRG.14437.1	0	2.0	1.0	2.0	0	0	0	0	1.0
STRG.14437.2	1.0	0	1.0	0	1.0	0	1.0	0	0
STRG.14438.1	3.0	3.0	0	7.0	2.0	8.0	3.0	2.0	2.0
STRG.14439.1	0	1.0	2.0	0	1.0	3.0	2.0	3.0	0
STRG.14439.2	0	0	1.0	0	0	1.0	0	0	0
STRG.1444.1	0	1.0	0	1.0	0	0	0	0	0
STRG.14440.1	309.0	274.0	334.0	262.0	299.0	325.0	341.0	395.0	291.0
STRG.14441.1	137.0	139.0	104.0	115.0	130.0	110.0	110.0	137.0	102.0
STRG.14442.1	0	2.0	0	1.0	0	1.0	0	1.0	0
STRG.14442.2	0	0	0	0	0	0	0	1.0	0
STRG.14443.1	144.0	131.0	70.0	155.0	150.0	162.0	98.0	131.0	90.0
STRG.14444.1	0	0	0	0	1.0	0	2.0	0	0
STRG.14445.1	1.0	1.0	0	0	1.0	0	0	0	0
STRG.14446.1	8.0	7.0	5.0	8.0	9.0	5.0	11.0	15.0	1.0
STRG.14447.1	1.0	2.0	2.0	1.0	0	3.0	0	0	0
STRG.14447.2	13.0	10.0	8.0	11.0	15.0	13.0	12.0	20.0	15.0
STRG.14448.1	0	0	0	0	0	0	2.0	0	0
STRG.14449.1	2.0	4.0	3.0	1.0	3.0	3.0	1.0	3.0	0
STRG.14449.2	1.0	0	0	2.0	1.0	3.0	0	3.0	3.0
STRG.14449.3	0	0	0	0	0	1.0	1.0	0	0
STRG.1445.1	1.0	0	0	1.0	3.0	0	0	0	1.0
STRG.14450.1	0	0	1.0	0	1.0	1.0	0	0	1.0
STRG.14450.2	0	0	0	1.0	0	0	0	0	1.0
STRG.14450.3	0	0	2.0	0	0	0	0	0	0
STRG.14450.4	0	1.0	1.0	0	0	0	0	0	0
STRG.14450.5	1.0	0	0	0	0	0	0	0	1.0
STRG.14450.6	0	0	0	0	0	0	0	1.0	0
STRG.14450.7	0	1.0	0	0	0	0	0	0	0
STRG.14451.1	2.0	2.0	3.0	4.0	5.0	5.0	3.0	3.0	0
STRG.14451.2	0	0	1.0	0	0	0	0	0	1.0
STRG.14452.1	2.0	0	0	1.0	0	0	0	0	0
STRG.14452.2	0	0	0	1.0	0	0	1.0	0	0
STRG.14453.1	4.0	9.0	7.0	11.0	2.0	8.0	5.0	14.0	3.0
STRG.14453.2	3.0	1.0	1.0	0	1.0	1.0	1.0	1.0	1.0
STRG.14454.1	4.0	2.0	3.0	3.0	2.0	7.0	5.0	6.0	6.0
STRG.14454.2	1.0	2.0	0	1.0	5.0	1.0	2.0	1.0	0
STRG.14454.3	0	0	1.0	2.0	6.0	3.0	2.0	1.0	1.0
STRG.14454.4	0	0	0	0	0	0	0	1.0	1.0
STRG.14454.5	1.0	0	0	0	0	0	0	0	0
STRG.14455.1	3.0	1.0	0	2.0	0	0	0	0	0
STRG.14455.2	0	0	0	0	0	1.0	0	0	0
STRG.14456.1	0	1.0	0	0	2.0	1.0	0	2.0	0
STRG.14456.2	0	0	0	0	0	0	0	1.0	0
STRG.14456.3	0	0	0	1.0	0	0	0	0	1.0
STRG.14456.4	1.0	1.0	0	1.0	0	0	0	0	0
STRG.14457.1	80.0	104.0	75.0	92.0	97.0	83.0	91.0	118.0	73.0
STRG.14458.1	404.0	582.0	281.0	346.0	429.0	249.0	347.0	481.0	314.0
STRG.14459.1	0	1.0	2.0	2.0	1.0	1.0	0	1.0	0
STRG.14459.2	0	0	0	1.0	0	1.0	0	0	0
STRG.14459.3	0	0	0	0	0	1.0	0	0	0
STRG.1446.1	0	1.0	0	0	1.0	0	0	0	1.0
STRG.1446.2	0	0	2.0	0	0	0	0	0	0
STRG.1446.3	0	0	0	0	2.0	0	0	0	0
STRG.14460.1	15.0	19.0	23.0	8.0	11.0	13.0	15.0	13.0	10.0
STRG.14460.2	0	2.0	1.0	1.0	0	1.0	1.0	1.0	1.0
STRG.14460.3	0	0	0	0	0	1.0	0	0	0
STRG.14461.1	0	0	0	0	2.0	0	0	0	0
STRG.14461.2	0	0	1.0	0	0	0	0	0	1.0
STRG.14461.3	0	0	0	0	0	0	1.0	0	1.0
STRG.14461.4	0	0	0	0	0	0	1.0	1.0	0
STRG.14462.1	4.0	2.0	3.0	0	3.0	5.0	0	5.0	3.0
STRG.14463.1	3.0	8.0	7.0	7.0	12.0	8.0	9.0	16.0	3.0
STRG.14463.2	0	0	1.0	3.0	0	0	1.0	1.0	0
STRG.14463.3	0	2.0	0	0	1.0	1.0	0	0	1.0
STRG.14464.1	1.0	1.0	0	0	3.0	0	1.0	1.0	0
STRG.14465.1	11.0	18.0	2.0	10.0	15.0	7.0	3.0	17.0	4.0
STRG.14465.2	0	0	0	0	0	0	0	0	2.0
STRG.14466.1	37.0	48.0	45.0	56.0	41.0	34.0	40.0	43.0	30.0
STRG.14467.1	0	0	0	0	0	1.0	0	0	1.0
STRG.14468.1	0	1.0	0	0	1.0	0	0	1.0	0
STRG.14469.1	1.0	0	2.0	2.0	2.0	2.0	2.0	4.0	1.0
STRG.1447.1	59.0	78.0	75.0	48.0	82.0	47.0	45.0	74.0	33.0
STRG.14470.1	0	2.0	0	1.0	2.0	2.0	2.0	3.0	1.0
STRG.14470.2	0	1.0	0	0	0	0	0	0	1.0
STRG.14471.1	57.0	67.0	34.0	85.0	83.0	81.0	70.0	85.0	54.0
STRG.14472.1	39.0	55.0	42.0	35.0	50.0	44.0	22.0	38.0	26.0
STRG.14473.1	1.0	0	1.0	0	3.0	0	1.0	1.0	0
STRG.14473.2	0	1.0	1.0	1.0	2.0	1.0	0	2.0	0
STRG.14473.3	0	1.0	1.0	1.0	1.0	1.0	0	0	0
STRG.14473.4	1.0	1.0	0	1.0	2.0	1.0	0	0	0
STRG.14473.5	0	1.0	0	0	0	0	0	1.0	3.0
STRG.14473.6	3.0	1.0	0	0	1.0	0	0	1.0	0
STRG.14473.7	1.0	1.0	0	1.0	0	0	0	2.0	0
STRG.14474.1	8.0	10.0	7.0	14.0	11.0	9.0	11.0	5.0	10.0
STRG.14474.2	1.0	1.0	3.0	1.0	0	2.0	1.0	1.0	1.0
STRG.14475.1	1.0	0	0	0	0	0	0	0	0
STRG.14476.1	0	1.0	0	2.0	0	0	0	0	0
STRG.14476.2	0	0	0	0	0	0	1.0	0	0
STRG.14477.1	20.0	25.0	19.0	29.0	42.0	31.0	28.0	32.0	16.0
STRG.14478.1	8.0	9.0	2.0	10.0	7.0	1.0	6.0	10.0	3.0
STRG.14479.1	2.0	1.0	4.0	4.0	3.0	6.0	2.0	4.0	0
STRG.14479.2	1.0	0	4.0	2.0	0	1.0	1.0	1.0	1.0
STRG.1448.1	33.0	34.0	25.0	26.0	27.0	27.0	24.0	37.0	23.0
STRG.1448.2	4.0	5.0	3.0	5.0	8.0	6.0	9.0	11.0	2.0
STRG.14480.1	7.0	7.0	8.0	11.0	11.0	9.0	1.0	9.0	4.0
STRG.14481.1	6.0	7.0	4.0	6.0	7.0	1.0	5.0	6.0	0
STRG.14482.1	26.0	45.0	23.0	43.0	55.0	36.0	44.0	46.0	30.0
STRG.14482.2	0	2.0	0	2.0	3.0	1.0	3.0	2.0	1.0
STRG.14483.1	1.0	0	2.0	0	0	0	0	0	0
STRG.14484.1	2.0	4.0	9.0	4.0	5.0	6.0	8.0	4.0	8.0
STRG.14485.1	9.0	12.0	3.0	14.0	7.0	3.0	14.0	19.0	9.0
STRG.14486.1	49.0	43.0	30.0	35.0	52.0	32.0	39.0	28.0	27.0
STRG.14487.1	18.0	22.0	26.0	14.0	17.0	25.0	16.0	10.0	8.0
STRG.14488.1	69.0	76.0	64.0	70.0	54.0	63.0	66.0	72.0	54.0
STRG.14489.1	3.0	6.0	4.0	8.0	10.0	4.0	6.0	7.0	6.0
STRG.1449.1	0	0	0	0	2.0	1.0	1.0	1.0	1.0
STRG.14490.1	1.0	1.0	1.0	2.0	0	3.0	0	1.0	2.0
STRG.14490.2	0	0	0	1.0	0	2.0	1.0	1.0	0
STRG.14491.1	8.0	11.0	9.0	8.0	12.0	11.0	11.0	13.0	6.0
STRG.14492.1	0	0	1.0	0	0	0	0	2.0	0
STRG.14492.2	0	0	0	0	0	0	2.0	0	0
STRG.14492.3	0	0	0	0	0	0	2.0	1.0	0
STRG.14492.4	0	0	0	0	0	0	0	1.0	0
STRG.14493.1	4.0	12.0	5.0	5.0	10.0	5.0	5.0	10.0	6.0
STRG.14493.2	0	1.0	0	0	0	1.0	0	0	1.0
STRG.14494.1	15.0	14.0	19.0	17.0	25.0	13.0	10.0	20.0	9.0
STRG.14494.2	0	1.0	0	0	0	1.0	0	1.0	0
STRG.14495.1	56.0	153.0	35.0	31.0	80.0	18.0	42.0	111.0	21.0
STRG.14496.1	73.0	93.0	97.0	91.0	79.0	91.0	79.0	73.0	90.0
STRG.14497.1	1.0	2.0	0	0	1.0	1.0	2.0	1.0	0
STRG.14498.1	6.0	1.0	1.0	3.0	1.0	2.0	3.0	4.0	1.0
STRG.14498.2	0	0	0	0	1.0	0	0	1.0	0
STRG.14499.1	31.0	31.0	29.0	34.0	45.0	37.0	29.0	47.0	35.0
STRG.145.1	3.0	1.0	2.0	1.0	1.0	0	0	0	1.0
STRG.1450.1	3.0	5.0	2.0	4.0	5.0	1.0	2.0	3.0	1.0
STRG.1450.2	0	0	0	1.0	0	1.0	0	0	0
STRG.14500.1	5.0	0	3.0	1.0	1.0	1.0	0	2.0	0
STRG.14501.1	24.0	34.0	16.0	22.0	28.0	33.0	33.0	24.0	19.0
STRG.14502.1	7.0	7.0	9.0	5.0	9.0	5.0	9.0	6.0	3.0
STRG.14503.1	36.0	43.0	36.0	38.0	22.0	51.0	35.0	35.0	32.0
STRG.14504.1	27.0	41.0	45.0	43.0	43.0	47.0	46.0	44.0	38.0
STRG.14505.1	6.0	8.0	9.0	14.0	14.0	10.0	13.0	12.0	10.0
STRG.14506.1	3.0	2.0	3.0	2.0	5.0	3.0	0	3.0	1.0
STRG.14507.1	106.0	113.0	115.0	146.0	151.0	149.0	115.0	135.0	74.0
STRG.14508.1	0	0	0	0	0	0	1.0	1.0	0
STRG.14509.1	45.0	33.0	26.0	41.0	43.0	47.0	23.0	36.0	16.0
STRG.1451.1	0	2.0	2.0	1.0	3.0	1.0	0	1.0	2.0
STRG.1451.2	0	2.0	1.0	2.0	2.0	2.0	0	0	2.0
STRG.1451.3	0	2.0	1.0	1.0	0	0	3.0	0	0
STRG.1451.4	0	0	1.0	0	0	0	0	1.0	0
STRG.14510.1	14.0	25.0	28.0	24.0	27.0	14.0	23.0	31.0	19.0
STRG.14511.1	6.0	8.0	12.0	22.0	18.0	8.0	11.0	13.0	6.0
STRG.14512.1	1.0	0	0	2.0	2.0	1.0	1.0	3.0	0
STRG.14512.2	0	1.0	1.0	0	0	1.0	0	1.0	0
STRG.14513.1	10.0	6.0	7.0	8.0	10.0	6.0	9.0	6.0	2.0
STRG.14514.1	7.0	10.0	6.0	16.0	5.0	16.0	6.0	10.0	5.0
STRG.14515.1	6.0	16.0	0	4.0	14.0	3.0	5.0	10.0	6.0
STRG.14516.1	3.0	6.0	5.0	10.0	3.0	4.0	3.0	0	1.0
STRG.14517.1	0	0	3.0	0	3.0	1.0	0	2.0	2.0
STRG.14517.2	0	0	1.0	1.0	1.0	3.0	1.0	0	0
STRG.14517.3	0	0	0	0	1.0	1.0	0	0	0
STRG.14518.1	178.0	268.0	147.0	227.0	254.0	223.0	218.0	350.0	144.0
STRG.14519.1	116.0	158.0	100.0	84.0	157.0	81.0	94.0	156.0	89.0
STRG.14519.2	1.0	4.0	1.0	3.0	3.0	2.0	0	2.0	1.0
STRG.1452.1	2.0	8.0	5.0	5.0	12.0	7.0	12.0	9.0	7.0
STRG.14520.1	9.0	10.0	7.0	6.0	4.0	3.0	12.0	9.0	7.0
STRG.14521.1	10.0	17.0	2.0	13.0	3.0	16.0	8.0	8.0	7.0
STRG.14521.2	10.0	4.0	3.0	5.0	7.0	7.0	7.0	8.0	3.0
STRG.14522.1	9.0	5.0	9.0	11.0	9.0	5.0	6.0	12.0	7.0
STRG.14522.2	1.0	0	0	0	1.0	0	0	0	0
STRG.14523.1	40.0	43.0	32.0	52.0	37.0	54.0	40.0	42.0	30.0
STRG.14524.1	6.0	13.0	1.0	9.0	10.0	9.0	4.0	12.0	8.0
STRG.14525.1	0	0	0	0	0	0	1.0	1.0	0
STRG.14526.1	2.0	8.0	11.0	2.0	6.0	5.0	2.0	7.0	9.0
STRG.14527.1	70.0	79.0	66.0	67.0	61.0	69.0	78.0	82.0	51.0
STRG.14528.1	16.0	20.0	6.0	14.0	23.0	22.0	18.0	31.0	24.0
STRG.14528.2	0	0	0	0	0	1.0	0	0	1.0
STRG.14529.1	2.0	5.0	0	6.0	6.0	2.0	1.0	5.0	2.0
STRG.1453.1	9.0	4.0	8.0	3.0	6.0	3.0	3.0	8.0	2.0
STRG.14530.1	35.0	24.0	21.0	35.0	19.0	48.0	49.0	35.0	29.0
STRG.14531.1	1.0	1.0	2.0	0	0	2.0	1.0	1.0	0
STRG.14531.2	0	0	0	0	0	0	1.0	1.0	0
STRG.14532.1	0	0	0	0	2.0	0	1.0	0	0
STRG.14533.1	117.0	100.0	62.0	90.0	99.0	87.0	91.0	105.0	46.0
STRG.14534.1	78.0	100.0	46.0	74.0	103.0	78.0	69.0	109.0	41.0
STRG.14535.1	1.0	2.0	5.0	1.0	4.0	4.0	1.0	2.0	1.0
STRG.14535.2	2.0	0	3.0	1.0	2.0	2.0	1.0	3.0	0
STRG.14535.3	2.0	0	1.0	0	2.0	1.0	0	1.0	1.0
STRG.14535.4	1.0	1.0	1.0	1.0	3.0	0	1.0	0	0
STRG.14535.5	0	1.0	2.0	0	0	0	1.0	0	0
STRG.14535.6	0	0	0	0	0	0	1.0	2.0	0
STRG.14536.1	2.0	4.0	3.0	2.0	8.0	2.0	3.0	4.0	4.0
STRG.14536.2	0	1.0	0	0	0	0	1.0	1.0	0
STRG.14537.1	10.0	7.0	6.0	4.0	11.0	8.0	5.0	13.0	7.0
STRG.14538.1	12.0	10.0	2.0	7.0	6.0	8.0	6.0	24.0	5.0
STRG.14538.2	0	1.0	0	0	0	0	0	0	1.0
STRG.14539.1	12.0	13.0	17.0	18.0	23.0	13.0	14.0	14.0	18.0
STRG.14539.2	102.0	95.0	103.0	116.0	63.0	118.0	100.0	107.0	92.0
STRG.1454.1	9.0	22.0	7.0	6.0	15.0	2.0	11.0	27.0	4.0
STRG.14540.1	21.0	13.0	19.0	16.0	15.0	16.0	16.0	28.0	8.0
STRG.14541.1	1.0	2.0	2.0	2.0	2.0	1.0	2.0	4.0	0
STRG.14542.1	17.0	14.0	12.0	24.0	13.0	17.0	10.0	17.0	14.0
STRG.14543.1	11.0	20.0	11.0	8.0	22.0	6.0	7.0	14.0	10.0
STRG.14543.2	8.0	12.0	18.0	5.0	19.0	9.0	16.0	13.0	6.0
STRG.14544.1	28.0	41.0	43.0	37.0	56.0	19.0	26.0	40.0	49.0
STRG.14545.1	282.0	340.0	277.0	338.0	344.0	420.0	316.0	393.0	306.0
STRG.14545.2	211.0	218.0	218.0	191.0	244.0	267.0	200.0	204.0	180.0
STRG.14545.3	16.0	20.0	14.0	15.0	17.0	27.0	29.0	18.0	17.0
STRG.14545.4	60.0	46.0	42.0	53.0	35.0	45.0	42.0	52.0	52.0
STRG.14546.1	3.0	1.0	0	0	2.0	0	0	2.0	1.0
STRG.14546.2	0	1.0	0	0	0	1.0	0	0	0
STRG.14547.1	1.0	4.0	2.0	4.0	6.0	7.0	1.0	1.0	0
STRG.14548.1	1.0	1.0	2.0	0	0	1.0	0	1.0	0
STRG.14548.2	0	1.0	1.0	0	0	1.0	0	0	0
STRG.14548.3	0	0	0	1.0	0	1.0	0	0	0
STRG.14548.4	0	0	0	1.0	1.0	0	0	0	0
STRG.14548.5	0	0	0	0	0	0	0	1.0	0
STRG.14548.6	1.0	0	0	0	0	0	0	1.0	0
STRG.14549.1	64.0	63.0	116.0	67.0	83.0	103.0	57.0	91.0	41.0
STRG.14549.2	0	0	2.0	0	1.0	2.0	0	0	1.0
STRG.14549.3	0	0	0	0	0	0	0	1.0	0
STRG.1455.1	0	0	0	0	2.0	0	1.0	1.0	0
STRG.1455.2	1.0	0	1.0	0	1.0	1.0	0	1.0	0
STRG.14550.1	180.0	205.0	160.0	158.0	193.0	189.0	183.0	246.0	146.0
STRG.14551.1	164.0	181.0	167.0	174.0	144.0	151.0	164.0	183.0	116.0
STRG.14552.1	22.0	44.0	21.0	33.0	38.0	43.0	30.0	44.0	17.0
STRG.14553.1	0	0	0	0	1.0	0	0	1.0	0
STRG.14553.2	0	0	2.0	0	0	0	0	1.0	0
STRG.14553.3	0	0	0	0	0	0	2.0	0	0
STRG.14553.4	0	0	0	0	0	1.0	1.0	0	0
STRG.14554.1	3.0	0	1.0	0	1.0	2.0	2.0	1.0	0
STRG.14555.1	6.0	5.0	2.0	12.0	11.0	5.0	9.0	20.0	2.0
STRG.14556.1	9.0	10.0	7.0	7.0	16.0	2.0	5.0	10.0	2.0
STRG.14557.1	0	0	4.0	1.0	1.0	3.0	0	1.0	2.0
STRG.14557.2	0	0	1.0	1.0	0	0	0	0	0
STRG.14558.1	12.0	6.0	9.0	13.0	21.0	12.0	15.0	13.0	4.0
STRG.14558.2	0	3.0	0	3.0	2.0	0	0	0	0
STRG.14558.3	0	0	2.0	1.0	1.0	2.0	1.0	1.0	0
STRG.14558.4	0	1.0	0	1.0	0	1.0	2.0	0	2.0
STRG.14558.5	0	1.0	0	0	0	0	0	0	1.0
STRG.14559.1	0	0	0	0	1.0	1.0	0	0	0
STRG.14559.2	0	1.0	0	0	1.0	0	0	0	0
STRG.1456.1	0	0	1.0	1.0	1.0	2.0	0	0	0
STRG.1456.2	1.0	0	0	0	1.0	0	1.0	1.0	0
STRG.14560.1	1.0	2.0	0	0	0	1.0	0	0	0
STRG.14561.1	10.0	18.0	7.0	8.0	18.0	6.0	7.0	14.0	8.0
STRG.14562.1	0	0	0	1.0	1.0	0	0	0	0
STRG.14562.2	0	0	0	0	1.0	0	0	0	0
STRG.14563.2	0	0	0	1.0	0	0	0	0	0
STRG.14564.1	1.0	1.0	0	2.0	0	2.0	1.0	1.0	2.0
STRG.14565.1	24.0	29.0	22.0	30.0	26.0	36.0	24.0	37.0	12.0
STRG.14566.1	6.0	14.0	17.0	19.0	22.0	10.0	12.0	16.0	14.0
STRG.14567.1	3.0	9.0	6.0	9.0	5.0	9.0	1.0	11.0	3.0
STRG.14568.1	7.0	3.0	3.0	7.0	8.0	5.0	2.0	5.0	7.0
STRG.14569.1	1.0	1.0	0	2.0	1.0	1.0	0	0	0
STRG.14569.2	0	0	0	0	1.0	1.0	0	0	0
STRG.1457.1	1.0	0	3.0	2.0	1.0	0	1.0	1.0	3.0
STRG.1457.2	1.0	0	1.0	1.0	1.0	0	2.0	0	1.0
STRG.14570.1	11.0	15.0	6.0	15.0	14.0	16.0	18.0	18.0	11.0
STRG.14570.2	0	0	0	0	2.0	0	0	0	0
STRG.14571.1	328.0	272.0	341.0	235.0	217.0	234.0	254.0	297.0	216.0
STRG.14573.1	34.0	56.0	28.0	32.0	34.0	47.0	63.0	63.0	50.0
STRG.14573.2	2.0	5.0	3.0	4.0	1.0	2.0	4.0	6.0	4.0
STRG.14573.3	1.0	2.0	0	3.0	3.0	2.0	2.0	4.0	4.0
STRG.14574.1	20.0	27.0	11.0	22.0	25.0	30.0	11.0	23.0	16.0
STRG.14575.1	71.0	44.0	61.0	55.0	79.0	76.0	85.0	70.0	40.0
STRG.14576.1	59.0	53.0	75.0	46.0	45.0	65.0	82.0	54.0	78.0
STRG.14576.2	2.0	2.0	5.0	3.0	2.0	3.0	1.0	1.0	4.0
STRG.14577.1	33.0	30.0	45.0	30.0	30.0	41.0	43.0	47.0	42.0
STRG.14578.1	0	0	0	0	0	0	0	1.0	0
STRG.14579.1	107.0	78.0	110.0	99.0	77.0	85.0	111.0	84.0	82.0
STRG.1458.1	3.0	3.0	1.0	2.0	4.0	4.0	4.0	6.0	2.0
STRG.14580.1	257.0	238.0	264.0	256.0	240.0	274.0	246.0	323.0	210.0
STRG.14581.1	5.0	12.0	18.0	9.0	14.0	15.0	9.0	13.0	6.0
STRG.14582.1	40.0	43.0	38.0	33.0	64.0	44.0	23.0	64.0	19.0
STRG.14583.1	5.0	22.0	2.0	8.0	11.0	6.0	5.0	16.0	7.0
STRG.14584.1	0	1.0	1.0	0	1.0	0	0	0	2.0
STRG.14584.2	0	0	0	0	1.0	0	0	1.0	0
STRG.14584.3	0	0	0	0	1.0	0	0	0	0
STRG.14585.1	2.0	0	5.0	1.0	0	1.0	0	0	0
STRG.14586.1	8.0	9.0	3.0	14.0	20.0	3.0	5.0	11.0	5.0
STRG.14586.2	11.0	7.0	4.0	4.0	12.0	7.0	4.0	11.0	6.0
STRG.14587.1	0	2.0	0	0	1.0	3.0	1.0	0	3.0
STRG.14587.2	0	0	1.0	0	0	1.0	1.0	1.0	0
STRG.14588.1	267.0	295.0	288.0	215.0	267.0	260.0	182.0	310.0	184.0
STRG.14588.2	56.0	58.0	85.0	69.0	79.0	80.0	52.0	49.0	58.0
STRG.14588.3	29.0	20.0	38.0	17.0	38.0	32.0	31.0	33.0	23.0
STRG.14589.1	5.0	6.0	4.0	4.0	8.0	4.0	5.0	4.0	2.0
STRG.14589.2	1.0	2.0	0	1.0	1.0	1.0	2.0	3.0	0
STRG.14589.3	0	0	0	0	1.0	0	1.0	2.0	0
STRG.1459.1	10.0	29.0	3.0	3.0	12.0	4.0	6.0	22.0	1.0
STRG.14590.1	38.0	35.0	43.0	60.0	54.0	74.0	49.0	29.0	32.0
STRG.14591.1	156.0	146.0	122.0	145.0	153.0	144.0	137.0	206.0	111.0
STRG.14592.1	248.0	223.0	164.0	264.0	242.0	256.0	245.0	310.0	230.0
STRG.14593.1	15.0	17.0	18.0	21.0	33.0	22.0	21.0	25.0	20.0
STRG.14593.2	0	0	3.0	0	0	1.0	0	0	0
STRG.14594.1	2.0	0	0	0	0	1.0	0	0	0
STRG.14594.2	2.0	0	0	0	0	0	0	0	1.0
STRG.14595.1	198.0	280.0	175.0	189.0	223.0	166.0	214.0	262.0	138.0
STRG.14596.1	13.0	10.0	10.0	5.0	8.0	7.0	8.0	10.0	7.0
STRG.14597.1	20.0	33.0	22.0	16.0	22.0	13.0	14.0	22.0	15.0
STRG.14598.1	30.0	40.0	31.0	37.0	51.0	45.0	39.0	75.0	22.0
STRG.14599.1	6.0	3.0	5.0	3.0	1.0	3.0	5.0	8.0	10.0
STRG.146.1	1.0	2.0	0	0	2.0	2.0	0	1.0	0
STRG.1460.1	1.0	6.0	3.0	6.0	5.0	6.0	3.0	4.0	4.0
STRG.14600.1	1.0	0	1.0	1.0	0	0	0	0	0
STRG.14601.1	31.0	16.0	26.0	18.0	21.0	32.0	19.0	18.0	17.0
STRG.14602.1	48.0	38.0	26.0	44.0	40.0	65.0	56.0	64.0	31.0
STRG.14602.2	1.0	1.0	0	0	0	0	1.0	2.0	0
STRG.14603.1	0	0	0	0	0	0	0	2.0	0
STRG.14604.1	68.0	62.0	96.0	71.0	80.0	67.0	74.0	100.0	73.0
STRG.14605.1	0	2.0	1.0	1.0	2.0	0	2.0	1.0	1.0
STRG.14605.2	1.0	1.0	0	0	1.0	0	0	0	0
STRG.14606.1	1.0	1.0	0	1.0	1.0	0	1.0	1.0	0
STRG.14606.2	0	0	0	0	1.0	0	1.0	0	0
STRG.14607.1	2.0	1.0	1.0	0	3.0	2.0	2.0	5.0	4.0
STRG.14607.2	0	0	0	1.0	2.0	0	0	0	0
STRG.14608.1	77.0	51.0	40.0	62.0	60.0	87.0	105.0	103.0	100.0
STRG.14609.1	31.0	42.0	15.0	29.0	36.0	30.0	23.0	29.0	22.0
STRG.1461.1	84.0	77.0	64.0	62.0	73.0	89.0	92.0	96.0	65.0
STRG.1461.2	89.0	82.0	67.0	76.0	69.0	73.0	97.0	91.0	83.0
STRG.1461.3	54.0	64.0	70.0	49.0	59.0	59.0	54.0	72.0	33.0
STRG.14610.1	1.0	0	1.0	1.0	5.0	2.0	1.0	3.0	2.0
STRG.14611.1	57.0	68.0	50.0	59.0	65.0	74.0	51.0	80.0	41.0
STRG.14612.1	2.0	2.0	2.0	3.0	3.0	4.0	2.0	5.0	1.0
STRG.14612.2	1.0	1.0	1.0	2.0	3.0	2.0	1.0	3.0	2.0
STRG.14613.1	33.0	40.0	37.0	22.0	39.0	21.0	22.0	38.0	27.0
STRG.14614.1	2.0	1.0	1.0	1.0	5.0	2.0	3.0	5.0	1.0
STRG.14614.2	0	1.0	0	0	1.0	0	0	1.0	0
STRG.14615.1	1.0	1.0	0	0	0	0	0	0	0
STRG.14616.1	1859.0	1977.0	1646.0	1742.0	1700.0	1640.0	2241.0	2532.0	1641.0
STRG.14617.1	1.0	0	0	0	0	0	0	0	0
STRG.14618.1	15.0	21.0	17.0	23.0	19.0	14.0	20.0	28.0	11.0
STRG.14618.2	1.0	0	4.0	1.0	2.0	0	1.0	1.0	1.0
STRG.14618.3	1.0	0	1.0	1.0	0	2.0	1.0	2.0	1.0
STRG.14618.4	0	1.0	0	1.0	1.0	1.0	1.0	0	0
STRG.14618.5	0	0	1.0	0	0	1.0	0	1.0	0
STRG.14619.1	19.0	22.0	20.0	24.0	31.0	22.0	20.0	29.0	14.0
STRG.1462.1	45.0	59.0	61.0	49.0	57.0	46.0	47.0	43.0	45.0
STRG.14620.1	1.0	5.0	1.0	1.0	1.0	1.0	1.0	1.0	3.0
STRG.14621.1	2.0	2.0	0	3.0	4.0	1.0	3.0	3.0	1.0
STRG.14621.2	0	0	0	1.0	1.0	1.0	0	1.0	1.0
STRG.14621.3	0	0	0	2.0	0	0	0	0	0
STRG.14622.1	0	2.0	0	0	1.0	1.0	0	2.0	1.0
STRG.14623.1	4.0	3.0	7.0	1.0	2.0	3.0	2.0	4.0	0
STRG.14624.1	737.0	758.0	553.0	672.0	601.0	496.0	662.0	691.0	574.0
STRG.14625.1	15.0	16.0	19.0	22.0	21.0	24.0	26.0	22.0	17.0
STRG.14626.1	1.0	15.0	4.0	7.0	7.0	4.0	2.0	9.0	5.0
STRG.14627.1	3.0	3.0	1.0	4.0	1.0	1.0	3.0	3.0	1.0
STRG.14628.1	0	1.0	1.0	2.0	0	0	1.0	0	0
STRG.14628.2	0	0	2.0	0	0	0	0	0	0
STRG.14628.3	0	0	0	0	0	0	1.0	1.0	0
STRG.14629.1	1.0	5.0	0	1.0	5.0	3.0	0	2.0	1.0
STRG.14629.2	0	0	0	1.0	1.0	1.0	0	0	0
STRG.1463.1	45.0	59.0	19.0	33.0	53.0	44.0	36.0	41.0	28.0
STRG.14630.1	16.0	10.0	13.0	9.0	13.0	18.0	8.0	10.0	11.0
STRG.14630.2	1.0	2.0	1.0	3.0	2.0	1.0	0	5.0	1.0
STRG.14630.3	0	1.0	0	1.0	1.0	0	0	0	0
STRG.14630.4	0	2.0	0	0	0	0	0	0	0
STRG.14631.1	7.0	11.0	11.0	21.0	22.0	18.0	11.0	17.0	8.0
STRG.14632.1	6.0	39.0	13.0	23.0	41.0	15.0	14.0	41.0	9.0
STRG.14633.1	0	1.0	0	0	1.0	0	0	1.0	1.0
STRG.14633.2	1.0	0	1.0	0	1.0	0	0	0	0
STRG.14633.3	1.0	0	0	0	1.0	0	0	0	0
STRG.14633.4	0	0	0	1.0	0	0	0	1.0	0
STRG.14633.5	0	0	0	0	0	0	1.0	0	1.0
STRG.14633.6	0	0	0	1.0	0	0	0	0	0
STRG.14633.7	0	0	0	0	0	0	1.0	0	0
STRG.14633.8	0	0	0	1.0	0	0	0	0	0
STRG.14634.1	2.0	2.0	0	0	0	0	3.0	6.0	2.0
STRG.14634.2	2.0	2.0	1.0	0	2.0	0	2.0	3.0	0
STRG.14634.3	1.0	2.0	0	0	0	0	0	2.0	1.0
STRG.14635.1	1433.0	1229.0	1234.0	1170.0	1164.0	1209.0	1248.0	1210.0	1039.0
STRG.14636.1	3.0	1.0	5.0	5.0	5.0	5.0	5.0	5.0	1.0
STRG.14637.1	9.0	12.0	15.0	13.0	11.0	11.0	15.0	9.0	8.0
STRG.14638.1	46.0	47.0	33.0	41.0	62.0	43.0	29.0	73.0	43.0
STRG.14638.2	11.0	19.0	8.0	9.0	19.0	18.0	10.0	16.0	4.0
STRG.14639.1	1.0	1.0	0	0	0	0	1.0	1.0	1.0
STRG.14639.2	0	0	1.0	0	0	1.0	0	0	0
STRG.1464.1	1.0	0	0	0	0	0	0	0	1.0
STRG.14640.1	6.0	7.0	7.0	7.0	8.0	7.0	8.0	20.0	2.0
STRG.14640.2	1.0	1.0	2.0	2.0	1.0	0	1.0	0	0
STRG.14641.1	16.0	10.0	16.0	18.0	18.0	19.0	17.0	26.0	11.0
STRG.14641.2	2.0	2.0	1.0	3.0	2.0	2.0	1.0	0	2.0
STRG.14641.3	0	3.0	2.0	4.0	0	0	2.0	0	1.0
STRG.14641.4	2.0	0	0	3.0	0	2.0	1.0	0	3.0
STRG.14641.5	3.0	8.0	4.0	4.0	18.0	11.0	6.0	10.0	10.0
STRG.14641.6	0	0	1.0	1.0	0	1.0	1.0	2.0	0
STRG.14642.1	5.0	8.0	6.0	8.0	15.0	9.0	6.0	10.0	7.0
STRG.14643.1	2.0	0	1.0	0	0	1.0	0	2.0	0
STRG.14644.1	57.0	51.0	36.0	43.0	76.0	64.0	56.0	63.0	27.0
STRG.14645.1	0	0	1.0	2.0	2.0	0	0	2.0	0
STRG.14645.2	1.0	0	0	0	1.0	0	0	0	0
STRG.14646.1	12208.0	9701.0	12855.0	14302.0	11699.0	13981.0	11083.0	10364.0	7622.0
STRG.14647.1	345.0	250.0	660.0	475.0	270.0	538.0	344.0	288.0	300.0
STRG.14648.1	0	2.0	0	0	0	0	0	0	0
STRG.14648.2	0	0	0	0	1.0	0	0	0	0
STRG.14649.1	11.0	20.0	6.0	11.0	14.0	13.0	15.0	14.0	11.0
STRG.1465.1	48.0	31.0	51.0	39.0	40.0	38.0	38.0	34.0	22.0
STRG.14650.1	35.0	27.0	31.0	36.0	27.0	23.0	19.0	42.0	13.0
STRG.14651.1	1.0	1.0	0	5.0	1.0	2.0	2.0	3.0	0
STRG.14652.1	3.0	1.0	3.0	2.0	2.0	2.0	1.0	1.0	2.0
STRG.14652.2	3.0	1.0	0	0	1.0	3.0	0	0	1.0
STRG.14653.1	94.0	93.0	106.0	70.0	79.0	98.0	100.0	106.0	82.0
STRG.14654.1	0	0	0	0	0	0	2.0	0	0
STRG.14654.2	1.0	3.0	0	3.0	6.0	3.0	1.0	7.0	3.0
STRG.14655.1	1.0	3.0	4.0	2.0	2.0	7.0	0	2.0	1.0
STRG.14656.1	14.0	22.0	12.0	13.0	21.0	11.0	9.0	23.0	10.0
STRG.14657.1	0	2.0	0	2.0	3.0	4.0	2.0	4.0	0
STRG.14657.2	0	1.0	2.0	0	0	0	1.0	0	0
STRG.14657.3	2.0	0	0	0	0	0	0	0	0
STRG.14658.1	1.0	0	2.0	3.0	1.0	0	1.0	0	1.0
STRG.14659.1	3.0	15.0	5.0	3.0	13.0	4.0	2.0	5.0	3.0
STRG.14659.2	8.0	8.0	0	2.0	4.0	3.0	1.0	1.0	1.0
STRG.1466.1	4.0	3.0	9.0	3.0	3.0	2.0	2.0	7.0	2.0
STRG.1466.2	1.0	1.0	0	0	1.0	0	3.0	0	0
STRG.14660.1	0	1.0	1.0	2.0	0	0	0	1.0	1.0
STRG.14660.2	0	2.0	0	0	0	1.0	0	0	0
STRG.14661.1	28.0	23.0	26.0	22.0	39.0	21.0	34.0	47.0	29.0
STRG.14662.1	114.0	131.0	86.0	104.0	122.0	99.0	84.0	112.0	93.0
STRG.14663.1	0	1.0	1.0	2.0	3.0	2.0	2.0	2.0	3.0
STRG.14664.1	6.0	7.0	8.0	16.0	9.0	12.0	11.0	9.0	9.0
STRG.14664.2	0	0	0	1.0	1.0	0	1.0	2.0	0
STRG.14665.1	74.0	62.0	46.0	71.0	90.0	101.0	78.0	136.0	68.0
STRG.14665.2	1.0	2.0	3.0	0	0	2.0	0	0	0
STRG.14666.1	0	4.0	0	5.0	6.0	2.0	2.0	2.0	3.0
STRG.14666.2	1.0	1.0	0	1.0	1.0	0	1.0	0	0
STRG.14667.1	195.0	258.0	211.0	327.0	355.0	311.0	160.0	264.0	131.0
STRG.14668.1	17.0	24.0	13.0	14.0	14.0	18.0	21.0	21.0	9.0
STRG.14669.1	2.0	2.0	1.0	3.0	1.0	0	2.0	5.0	0
STRG.14669.2	1.0	1.0	0	3.0	2.0	4.0	2.0	0	1.0
STRG.1467.1	12.0	26.0	13.0	24.0	25.0	24.0	18.0	28.0	20.0
STRG.14670.1	61.0	74.0	43.0	47.0	71.0	87.0	55.0	60.0	40.0
STRG.14671.1	14.0	24.0	25.0	11.0	17.0	10.0	13.0	17.0	12.0
STRG.14672.1	0	0	0	0	1.0	0	1.0	0	0
STRG.14673.1	29.0	19.0	14.0	16.0	28.0	16.0	14.0	24.0	18.0
STRG.14673.2	1.0	0	0	0	3.0	2.0	0	1.0	0
STRG.14674.1	3.0	0	1.0	0	5.0	3.0	2.0	6.0	5.0
STRG.14675.1	0	1.0	0	1.0	0	0	0	0	0
STRG.14676.1	1.0	0	2.0	3.0	2.0	3.0	1.0	3.0	1.0
STRG.14676.2	1.0	1.0	0	2.0	0	1.0	0	0	0
STRG.14676.3	0	0	1.0	3.0	0	1.0	0	1.0	0
STRG.14677.1	1.0	0	0	0	0	0	0	0	1.0
STRG.14677.2	0	1.0	0	0	0	0	0	0	0
STRG.14677.3	0	0	0	0	0	1.0	0	0	0
STRG.14677.4	0	0	0	1.0	0	0	0	1.0	0
STRG.14677.5	0	0	0	0	0	0	0	1.0	0
STRG.14678.1	14.0	21.0	7.0	15.0	7.0	12.0	9.0	13.0	7.0
STRG.14679.1	0	1.0	0	2.0	1.0	0	1.0	1.0	0
STRG.1468.1	16.0	35.0	57.0	49.0	45.0	49.0	27.0	28.0	29.0
STRG.14680.1	58.0	122.0	56.0	87.0	107.0	82.0	61.0	93.0	54.0
STRG.14681.1	0	1.0	0	0	1.0	0	0	0	0
STRG.14682.1	34.0	24.0	40.0	26.0	22.0	33.0	23.0	30.0	26.0
STRG.14682.2	2.0	2.0	4.0	1.0	1.0	0	1.0	2.0	0
STRG.14682.3	0	0	1.0	0	1.0	2.0	4.0	1.0	1.0
STRG.14682.4	0	1.0	3.0	0	1.0	0	1.0	1.0	1.0
STRG.14683.1	27.0	23.0	10.0	17.0	22.0	17.0	21.0	30.0	14.0
STRG.14684.1	3.0	6.0	11.0	6.0	4.0	4.0	8.0	4.0	1.0
STRG.14684.2	1.0	0	2.0	1.0	0	1.0	2.0	4.0	0
STRG.14685.1	0	0	0	0	0	2.0	0	1.0	1.0
STRG.14685.2	0	0	0	0	1.0	0	0	0	0
STRG.14686.1	0	0	0	1.0	0	0	1.0	0	0
STRG.14687.1	101.0	96.0	100.0	130.0	121.0	170.0	115.0	128.0	103.0
STRG.14688.1	5.0	0	4.0	2.0	3.0	1.0	1.0	0	1.0
STRG.14688.2	0	0	0	0	0	1.0	0	1.0	0
STRG.14688.3	1.0	1.0	0	0	0	0	0	0	0
STRG.14689.1	0	0	0	0	0	1.0	1.0	0	0
STRG.1469.1	11.0	18.0	8.0	8.0	13.0	8.0	11.0	16.0	7.0
STRG.14690.1	15.0	23.0	8.0	18.0	13.0	15.0	15.0	20.0	10.0
STRG.14691.1	16.0	15.0	6.0	14.0	19.0	14.0	6.0	17.0	5.0
STRG.14692.1	0	1.0	2.0	2.0	3.0	6.0	0	6.0	2.0
STRG.14692.2	0	1.0	1.0	1.0	1.0	4.0	0	1.0	1.0
STRG.14693.1	23.0	38.0	10.0	22.0	35.0	25.0	14.0	40.0	13.0
STRG.14694.1	8.0	7.0	7.0	8.0	8.0	5.0	13.0	22.0	8.0
STRG.14695.1	8.0	4.0	2.0	3.0	5.0	3.0	6.0	6.0	6.0
STRG.14695.2	1.0	3.0	0	2.0	1.0	2.0	1.0	2.0	0
STRG.14696.1	0	1.0	2.0	4.0	3.0	1.0	1.0	1.0	1.0
STRG.14696.2	0	1.0	0	0	0	0	0	0	1.0
STRG.14697.1	2.0	0	0	0	2.0	0	1.0	0	0
STRG.14697.2	0	0	0	1.0	1.0	0	1.0	1.0	0
STRG.14698.1	0	0	0	0	1.0	0	1.0	1.0	0
STRG.14698.2	1.0	1.0	0	0	0	0	0	0	0
STRG.14699.1	5.0	4.0	1.0	2.0	6.0	3.0	2.0	3.0	1.0
STRG.147.1	3.0	2.0	2.0	6.0	3.0	4.0	5.0	10.0	5.0
STRG.147.2	0	1.0	0	1.0	0	1.0	0	0	0
STRG.1470.1	41.0	62.0	25.0	65.0	62.0	43.0	46.0	72.0	32.0
STRG.14700.1	50.0	54.0	46.0	53.0	50.0	57.0	80.0	67.0	41.0
STRG.14701.1	1.0	0	0	3.0	3.0	2.0	1.0	4.0	0
STRG.14702.1	7.0	7.0	2.0	8.0	12.0	6.0	9.0	11.0	4.0
STRG.14702.2	0	2.0	1.0	3.0	0	1.0	1.0	2.0	1.0
STRG.14703.1	83.0	77.0	52.0	84.0	87.0	75.0	63.0	111.0	61.0
STRG.14704.1	194.0	188.0	125.0	169.0	180.0	148.0	156.0	204.0	134.0
STRG.14705.1	100.0	92.0	80.0	88.0	68.0	77.0	63.0	82.0	56.0
STRG.14705.2	63.0	72.0	73.0	50.0	61.0	52.0	50.0	55.0	44.0
STRG.14706.1	11.0	15.0	5.0	6.0	14.0	13.0	9.0	8.0	8.0
STRG.14706.2	4.0	4.0	1.0	11.0	7.0	7.0	4.0	6.0	5.0
STRG.14707.1	7.0	3.0	6.0	4.0	3.0	7.0	1.0	6.0	3.0
STRG.14707.2	3.0	2.0	2.0	0	2.0	0	0	1.0	0
STRG.14707.3	0	0	0	0	0	2.0	0	0	2.0
STRG.14708.1	2.0	7.0	2.0	6.0	2.0	4.0	2.0	4.0	0
STRG.14708.2	3.0	0	0	1.0	2.0	2.0	0	2.0	0
STRG.14708.3	1.0	1.0	0	1.0	1.0	0	0	0	0
STRG.14708.4	0	1.0	0	0	1.0	0	0	0	0
STRG.14709.1	0	0	0	0	0	2.0	0	0	0
STRG.1471.1	0	2.0	1.0	0	1.0	0	0	1.0	0
STRG.1471.2	0	0	0	0	2.0	0	0	0	0
STRG.14710.1	6.0	3.0	5.0	3.0	8.0	4.0	6.0	9.0	5.0
STRG.14710.2	0	2.0	1.0	0	1.0	0	1.0	1.0	1.0
STRG.14711.1	183.0	182.0	143.0	234.0	255.0	242.0	196.0	239.0	138.0
STRG.14712.1	1.0	3.0	1.0	3.0	1.0	3.0	2.0	2.0	0
STRG.14712.2	1.0	2.0	2.0	1.0	0	2.0	1.0	2.0	4.0
STRG.14712.3	0	0	0	0	0	0	2.0	1.0	1.0
STRG.14712.4	0	0	0	0	1.0	0	1.0	0	0
STRG.14712.6	1.0	0	0	0	0	0	0	0	1.0
STRG.14713.1	80.0	79.0	64.0	74.0	93.0	84.0	88.0	134.0	65.0
STRG.14714.1	14.0	15.0	13.0	18.0	12.0	12.0	13.0	19.0	13.0
STRG.14714.2	1.0	0	0	1.0	0	0	1.0	0	0
STRG.14715.1	1.0	0	3.0	1.0	3.0	1.0	1.0	0	0
STRG.14715.10	0	0	0	0	0	0	0	0	1.0
STRG.14715.11	0	0	0	1.0	1.0	0	0	0	0
STRG.14715.12	0	0	0	0	0	1.0	1.0	0	0
STRG.14715.13	0	1.0	0	0	0	1.0	0	0	0
STRG.14715.14	0	1.0	2.0	1.0	0	0	0	0	0
STRG.14715.15	0	2.0	0	1.0	0	0	0	0	0
STRG.14715.16	0	1.0	0	0	1.0	0	0	0	0
STRG.14715.17	0	0	0	0	2.0	0	0	1.0	0
STRG.14715.18	0	1.0	0	1.0	0	0	0	0	0
STRG.14715.19	0	1.0	0	0	0	0	0	1.0	0
STRG.14715.2	0	1.0	0	2.0	1.0	0	0	0	0
STRG.14715.3	0	0	0	2.0	0	1.0	1.0	1.0	0
STRG.14715.4	0	0	0	0	1.0	1.0	2.0	1.0	0
STRG.14715.5	0	0	0	1.0	1.0	1.0	0	1.0	0
STRG.14715.6	0	0	0	0	1.0	0	0	0	1.0
STRG.14715.7	0	0	0	0	1.0	1.0	0	1.0	0
STRG.14715.8	0	0	0	0	0	2.0	1.0	0	0
STRG.14715.9	0	0	0	0	0	1.0	0	1.0	0
STRG.14716.1	2.0	0	2.0	5.0	6.0	1.0	5.0	3.0	5.0
STRG.14716.2	2.0	0	3.0	4.0	0	1.0	2.0	0	1.0
STRG.14716.3	2.0	1.0	0	2.0	0	2.0	0	0	0
STRG.14716.4	1.0	0	0	0	0	0	0	0	0
STRG.14716.5	0	0	0	0	0	0	0	2.0	0
STRG.14716.6	0	0	0	0	1.0	1.0	0	0	0
STRG.14717.1	0	0	0	0	1.0	0	2.0	0	1.0
STRG.14718.1	0	0	1.0	1.0	0	2.0	1.0	0	0
STRG.14718.2	0	0	0	0	1.0	1.0	0	0	0
STRG.14718.3	0	0	1.0	0	0	0	1.0	1.0	0
STRG.14718.4	1.0	0	0	0	2.0	0	0	1.0	0
STRG.14718.5	0	0	0	0	0	0	0	1.0	1.0
STRG.14718.6	0	0	0	1.0	0	0	0	0	0
STRG.14719.1	10.0	11.0	15.0	6.0	6.0	14.0	10.0	12.0	8.0
STRG.1472.1	4.0	1.0	0	0	0	1.0	1.0	8.0	0
STRG.1472.2	0	1.0	1.0	2.0	0	0	0	1.0	1.0
STRG.14720.1	68.0	59.0	49.0	64.0	80.0	79.0	77.0	89.0	62.0
STRG.14720.2	19.0	19.0	12.0	30.0	26.0	51.0	40.0	45.0	26.0
STRG.14720.3	2.0	5.0	1.0	0	3.0	4.0	2.0	6.0	0
STRG.14721.1	8.0	10.0	18.0	10.0	8.0	9.0	14.0	10.0	16.0
STRG.14721.2	6.0	8.0	12.0	12.0	4.0	6.0	8.0	7.0	13.0
STRG.14721.3	2.0	2.0	8.0	2.0	3.0	3.0	2.0	2.0	0
STRG.14721.4	83.0	69.0	124.0	38.0	42.0	47.0	69.0	53.0	52.0
STRG.14722.1	0	2.0	0	1.0	4.0	2.0	1.0	1.0	1.0
STRG.14722.2	0	0	0	1.0	0	1.0	0	0	0
STRG.14722.3	0	0	0	0	0	0	0	2.0	1.0
STRG.14723.1	4.0	5.0	3.0	5.0	6.0	6.0	2.0	5.0	5.0
STRG.14723.2	0	0	2.0	1.0	4.0	0	4.0	2.0	0
STRG.14723.3	3.0	0	1.0	0	3.0	0	3.0	2.0	0
STRG.14724.1	4.0	1.0	1.0	2.0	3.0	1.0	0	3.0	3.0
STRG.14724.2	1.0	0	0	1.0	1.0	0	1.0	0	0
STRG.14725.1	1.0	5.0	1.0	1.0	3.0	2.0	3.0	2.0	2.0
STRG.14726.1	17.0	13.0	17.0	16.0	19.0	15.0	21.0	31.0	12.0
STRG.14726.2	1.0	0	0	0	0	0	0	0	1.0
STRG.14727.1	0	0	0	0	1.0	0	0	0	0
STRG.14728.1	67.0	86.0	76.0	75.0	72.0	71.0	65.0	84.0	51.0
STRG.14728.2	0	2.0	0	1.0	0	1.0	0	1.0	1.0
STRG.14729.1	0	1.0	1.0	0	1.0	0	0	2.0	0
STRG.1473.1	21.0	22.0	12.0	16.0	28.0	16.0	15.0	29.0	20.0
STRG.14730.1	1.0	1.0	0	1.0	3.0	0	0	0	3.0
STRG.14730.2	1.0	2.0	0	2.0	1.0	2.0	0	1.0	0
STRG.14730.3	0	0	0	1.0	0	2.0	1.0	1.0	2.0
STRG.14730.4	0	0	0	0	1.0	1.0	0	0	1.0
STRG.14730.5	1.0	0	0	0	1.0	0	1.0	0	0
STRG.14730.6	1.0	0	0	0	0	1.0	0	1.0	0
STRG.14731.1	0	0	0	0	0	2.0	2.0	1.0	0
STRG.14732.1	18.0	26.0	21.0	24.0	28.0	35.0	20.0	37.0	12.0
STRG.14732.2	1.0	0	2.0	5.0	1.0	0	0	2.0	0
STRG.14733.1	1.0	0	0	0	0	0	0	0	0
STRG.14734.1	60.0	42.0	44.0	31.0	45.0	58.0	39.0	38.0	33.0
STRG.14735.1	0	0	1.0	0	1.0	0	0	0	1.0
STRG.14735.2	0	0	0	0	0	1.0	0	2.0	0
STRG.14735.3	0	0	0	0	2.0	0	0	0	0
STRG.14735.4	0	1.0	0	0	0	1.0	0	0	0
STRG.14735.5	0	0	0	0	1.0	1.0	0	0	0
STRG.14735.6	0	0	1.0	0	1.0	0	0	0	0
STRG.14735.7	0	0	0	1.0	0	0	1.0	0	0
STRG.14736.1	139.0	144.0	100.0	161.0	174.0	159.0	144.0	195.0	102.0
STRG.14736.2	69.0	88.0	46.0	91.0	87.0	87.0	66.0	102.0	35.0
STRG.14737.1	19.0	26.0	12.0	23.0	15.0	21.0	22.0	29.0	15.0
STRG.14737.2	22.0	24.0	10.0	21.0	27.0	24.0	14.0	24.0	15.0
STRG.14738.1	0	1.0	0	0	1.0	1.0	1.0	0	0
STRG.14738.2	1.0	0	0	0	0	2.0	0	0	0
STRG.14738.3	0	0	0	0	0	1.0	0	0	0
STRG.14738.4	0	0	0	0	0	0	0	1.0	0
STRG.14739.1	7.0	9.0	0	2.0	6.0	4.0	2.0	5.0	1.0
STRG.1474.1	10.0	21.0	9.0	20.0	18.0	7.0	15.0	22.0	13.0
STRG.14740.1	0	2.0	5.0	2.0	4.0	4.0	5.0	4.0	1.0
STRG.14740.2	0	5.0	0	1.0	3.0	5.0	1.0	2.0	2.0
STRG.14741.1	8.0	3.0	4.0	4.0	9.0	4.0	5.0	10.0	1.0
STRG.14741.2	0	0	2.0	1.0	1.0	0	1.0	2.0	0
STRG.14741.3	0	0	0	0	0	0	1.0	1.0	0
STRG.14742.1	4.0	11.0	8.0	2.0	6.0	8.0	6.0	9.0	4.0
STRG.14743.2	0	0	1.0	0	0	1.0	0	0	0
STRG.14744.1	61.0	64.0	52.0	56.0	67.0	61.0	68.0	69.0	56.0
STRG.14745.1	671.0	591.0	488.0	385.0	473.0	426.0	1040.0	1028.0	717.0
STRG.14746.1	15.0	11.0	10.0	15.0	21.0	14.0	15.0	17.0	9.0
STRG.14747.1	0	0	0	0	1.0	1.0	0	1.0	0
STRG.14748.1	32.0	34.0	33.0	35.0	34.0	24.0	32.0	46.0	35.0
STRG.14749.1	11.0	23.0	13.0	12.0	12.0	14.0	18.0	26.0	7.0
STRG.1475.1	1.0	10.0	1.0	9.0	4.0	5.0	2.0	8.0	7.0
STRG.14750.1	0	1.0	0	2.0	0	0	0	0	0
STRG.14751.1	37.0	41.0	29.0	23.0	31.0	33.0	27.0	39.0	20.0
STRG.14751.2	0	0	0	0	0	2.0	1.0	0	0
STRG.14752.1	9.0	5.0	4.0	4.0	2.0	5.0	3.0	9.0	4.0
STRG.14753.1	1.0	2.0	3.0	5.0	1.0	4.0	1.0	5.0	0
STRG.14754.1	9.0	27.0	28.0	11.0	15.0	17.0	19.0	13.0	27.0
STRG.14755.1	39.0	47.0	36.0	45.0	45.0	45.0	36.0	43.0	42.0
STRG.14756.1	2.0	11.0	3.0	9.0	5.0	4.0	7.0	10.0	3.0
STRG.14757.1	3.0	0	0	2.0	0	1.0	0	0	1.0
STRG.14757.2	0	0	0	1.0	1.0	1.0	1.0	0	2.0
STRG.14758.1	16.0	14.0	11.0	15.0	11.0	10.0	13.0	13.0	11.0
STRG.14759.1	11.0	32.0	3.0	12.0	29.0	9.0	8.0	38.0	1.0
STRG.1476.1	0	1.0	0	0	1.0	0	2.0	1.0	0
STRG.1476.2	0	0	0	0	0	2.0	0	0	0
STRG.1476.3	0	0	0	0	1.0	0	0	0	0
STRG.14760.1	2.0	1.0	0	0	0	1.0	2.0	1.0	1.0
STRG.14761.1	1.0	0	0	0	0	1.0	0	0	0
STRG.14762.1	7.0	8.0	3.0	1.0	5.0	6.0	3.0	11.0	8.0
STRG.14763.1	13.0	17.0	13.0	7.0	14.0	6.0	11.0	12.0	11.0
STRG.14764.1	19.0	33.0	38.0	34.0	33.0	32.0	25.0	26.0	20.0
STRG.14765.1	31.0	30.0	29.0	26.0	26.0	33.0	17.0	47.0	28.0
STRG.14766.1	1.0	1.0	0	1.0	1.0	1.0	0	0	0
STRG.14767.1	30.0	28.0	26.0	27.0	37.0	23.0	25.0	49.0	22.0
STRG.14768.1	1.0	0	0	0	1.0	0	0	0	1.0
STRG.14769.1	12.0	6.0	16.0	5.0	4.0	8.0	8.0	10.0	7.0
STRG.1477.1	0	0	0	1.0	2.0	2.0	2.0	3.0	2.0
STRG.14770.1	1.0	9.0	0	1.0	7.0	1.0	2.0	3.0	2.0
STRG.14770.2	1.0	0	0	0	2.0	0	0	0	0
STRG.14771.1	2.0	7.0	1.0	1.0	4.0	2.0	2.0	4.0	2.0
STRG.14772.1	35.0	42.0	31.0	36.0	28.0	11.0	20.0	33.0	28.0
STRG.14773.1	1.0	0	1.0	0	0	0	0	1.0	0
STRG.14774.1	2.0	10.0	0	0	6.0	1.0	2.0	3.0	1.0
STRG.14774.2	1.0	2.0	0	0	5.0	0	0	2.0	0
STRG.14774.3	1.0	3.0	0	0	0	0	1.0	3.0	0
STRG.14775.1	8.0	6.0	7.0	10.0	6.0	7.0	10.0	6.0	6.0
STRG.14776.1	1144.0	1143.0	1190.0	947.0	949.0	1070.0	1152.0	1255.0	1015.0
STRG.14777.1	4.0	4.0	1.0	2.0	2.0	2.0	3.0	3.0	0
STRG.14778.1	53.0	49.0	50.0	48.0	65.0	41.0	49.0	66.0	26.0
STRG.14779.1	5.0	22.0	7.0	14.0	19.0	13.0	10.0	14.0	9.0
STRG.1478.1	106.0	137.0	185.0	168.0	152.0	240.0	107.0	162.0	112.0
STRG.14780.1	0	0	1.0	0	2.0	0	0	2.0	0
STRG.14781.1	14.0	27.0	6.0	24.0	22.0	14.0	12.0	29.0	13.0
STRG.14782.1	0	0	0	0	3.0	0	0	1.0	0
STRG.14783.1	0	1.0	0	0	0	0	0	0	0
STRG.14784.1	1.0	0	2.0	0	0	1.0	0	3.0	1.0
STRG.14785.1	5.0	8.0	6.0	7.0	11.0	7.0	4.0	14.0	5.0
STRG.14786.1	0	9.0	3.0	0	1.0	1.0	2.0	3.0	1.0
STRG.14786.2	2.0	2.0	1.0	0	2.0	2.0	1.0	1.0	0
STRG.14787.1	588.0	613.0	864.0	666.0	644.0	603.0	405.0	345.0	437.0
STRG.14787.2	23.0	31.0	43.0	24.0	27.0	34.0	22.0	18.0	20.0
STRG.14787.3	17.0	17.0	30.0	15.0	34.0	23.0	16.0	10.0	19.0
STRG.14787.4	14.0	11.0	15.0	13.0	23.0	16.0	8.0	13.0	10.0
STRG.14788.1	7.0	3.0	6.0	7.0	6.0	8.0	8.0	11.0	7.0
STRG.14788.2	0	0	0	0	1.0	0	1.0	0	0
STRG.14788.4	1.0	0	0	0	0	0	0	1.0	0
STRG.14788.6	0	0	0	0	0	0	0	2.0	0
STRG.14789.1	0	1.0	0	0	0	2.0	0	3.0	1.0
STRG.1479.1	0	3.0	0	3.0	2.0	0	2.0	0	1.0
STRG.1479.2	1.0	0	0	1.0	1.0	0	3.0	1.0	0
STRG.1479.3	0	0	0	1.0	1.0	2.0	1.0	1.0	0
STRG.1479.4	1.0	0	1.0	0	0	0	0	2.0	1.0
STRG.1479.5	0	0	0	0	0	2.0	0	1.0	0
STRG.14790.1	28.0	36.0	13.0	22.0	36.0	33.0	22.0	44.0	14.0
STRG.14791.1	295.0	381.0	216.0	282.0	375.0	260.0	247.0	452.0	131.0
STRG.14792.1	229.0	210.0	177.0	212.0	216.0	247.0	287.0	339.0	196.0
STRG.14793.1	1.0	1.0	0	1.0	1.0	0	2.0	0	0
STRG.14794.1	0	0	0	1.0	0	1.0	1.0	2.0	2.0
STRG.14795.1	1.0	0	2.0	0	0	0	0	0	0
STRG.14796.1	0	0	1.0	0	0	1.0	0	0	1.0
STRG.14797.1	12.0	9.0	9.0	7.0	8.0	10.0	15.0	8.0	7.0
STRG.14798.1	2.0	5.0	9.0	3.0	3.0	8.0	9.0	8.0	8.0
STRG.14799.1	0	1.0	0	1.0	0	0	0	1.0	0
STRG.14799.2	1.0	0	0	0	0	1.0	0	0	0
STRG.148.1	3.0	6.0	5.0	1.0	5.0	8.0	4.0	8.0	0
STRG.1480.1	0	3.0	1.0	1.0	0	0	0	1.0	0
STRG.14800.1	1.0	4.0	1.0	7.0	7.0	6.0	3.0	8.0	6.0
STRG.14800.10	0	0	0	1.0	0	0	0	1.0	0
STRG.14800.11	0	0	0	0	0	0	0	1.0	1.0
STRG.14800.12	0	0	0	0	0	0	0	0	1.0
STRG.14800.2	1.0	0	0	0	1.0	2.0	0	1.0	1.0
STRG.14800.3	2.0	0	0	0	1.0	0	0	1.0	0
STRG.14800.4	0	0	0	0	1.0	2.0	0	0	0
STRG.14800.5	1.0	0	0	0	1.0	0	0	1.0	0
STRG.14800.6	0	0	1.0	0	1.0	0	0	0	0
STRG.14800.7	1.0	0	0	0	0	0	0	0	0
STRG.14800.8	0	0	0	1.0	0	0	1.0	0	0
STRG.14800.9	0	0	0	0	0	1.0	0	1.0	0
STRG.14801.1	4.0	3.0	0	3.0	7.0	5.0	9.0	5.0	3.0
STRG.14802.1	76.0	97.0	75.0	102.0	116.0	96.0	99.0	140.0	56.0
STRG.14803.1	97.0	107.0	86.0	83.0	118.0	127.0	89.0	133.0	92.0
STRG.14804.1	51.0	76.0	31.0	35.0	47.0	49.0	52.0	66.0	27.0
STRG.14805.1	255.0	233.0	232.0	320.0	316.0	349.0	299.0	312.0	232.0
STRG.14806.1	0	0	0	0	0	1.0	0	0	0
STRG.14806.2	0	0	0	0	0	0	1.0	0	0
STRG.14806.4	0	0	0	0	0	0	1.0	0	0
STRG.14807.1	4884.0	5892.0	6423.0	4749.0	4800.0	4138.0	5548.0	6911.0	4925.0
STRG.14808.1	14.0	19.0	12.0	17.0	14.0	12.0	14.0	20.0	10.0
STRG.14809.1	77.0	76.0	56.0	66.0	72.0	74.0	80.0	93.0	55.0
STRG.1481.1	7.0	3.0	1.0	5.0	4.0	10.0	7.0	5.0	5.0
STRG.14810.1	128.0	282.0	69.0	91.0	238.0	101.0	111.0	290.0	65.0
STRG.14811.1	55.0	70.0	57.0	88.0	72.0	112.0	52.0	69.0	53.0
STRG.14813.1	163.0	272.0	127.0	196.0	343.0	144.0	172.0	289.0	114.0
STRG.14814.1	23.0	94.0	14.0	31.0	74.0	20.0	21.0	77.0	6.0
STRG.14815.1	66.0	67.0	93.0	51.0	66.0	52.0	69.0	70.0	50.0
STRG.14816.1	6246.0	6699.0	4359.0	5313.0	5948.0	5429.0	6423.0	7774.0	5731.0
STRG.14817.1	102.0	147.0	184.0	81.0	93.0	68.0	78.0	108.0	86.0
STRG.14818.1	7.0	15.0	8.0	10.0	9.0	4.0	6.0	13.0	9.0
STRG.14818.2	0	3.0	1.0	0	0	1.0	0	1.0	0
STRG.14819.1	65.0	69.0	38.0	48.0	63.0	55.0	57.0	80.0	46.0
STRG.1482.1	9.0	22.0	10.0	16.0	18.0	14.0	10.0	24.0	11.0
STRG.14820.1	34.0	54.0	34.0	22.0	29.0	15.0	24.0	26.0	31.0
STRG.14821.1	2.0	5.0	3.0	10.0	5.0	6.0	5.0	6.0	7.0
STRG.14822.1	0	0	2.0	0	0	0	1.0	1.0	0
STRG.14823.1	2.0	2.0	0	1.0	3.0	1.0	4.0	3.0	3.0
STRG.14824.1	13.0	17.0	11.0	17.0	19.0	21.0	11.0	17.0	15.0
STRG.14825.1	1.0	3.0	1.0	1.0	1.0	3.0	0	2.0	1.0
STRG.14826.1	233.0	208.0	290.0	183.0	160.0	185.0	228.0	185.0	138.0
STRG.14827.1	0	0	1.0	0	0	0	0	0	0
STRG.14828.1	0	0	0	1.0	0	0	0	0	0
STRG.14829.1	65.0	67.0	34.0	52.0	54.0	57.0	35.0	44.0	38.0
STRG.1483.1	4.0	7.0	3.0	11.0	35.0	5.0	34.0	30.0	10.0
STRG.14830.1	4.0	3.0	1.0	4.0	1.0	3.0	7.0	7.0	1.0
STRG.14831.1	40.0	46.0	13.0	23.0	60.0	12.0	31.0	71.0	25.0
STRG.14831.2	30.0	42.0	15.0	20.0	44.0	15.0	30.0	61.0	14.0
STRG.14832.1	1.0	6.0	2.0	3.0	5.0	4.0	7.0	7.0	1.0
STRG.14833.1	0	0	0	0	0	0	0	0	1.0
STRG.14833.10	0	0	0	0	0	0	1.0	0	0
STRG.14833.2	0	2.0	0	0	0	0	0	0	0
STRG.14833.3	0	0	0	0	2.0	0	1.0	0	0
STRG.14833.4	0	0	0	0	1.0	0	0	0	0
STRG.14833.5	0	0	0	0	0	1.0	0	0	0
STRG.14833.7	0	1.0	0	0	0	0	0	0	0
STRG.14833.8	0	0	0	0	1.0	0	0	0	0
STRG.14834.1	26.0	32.0	39.0	30.0	35.0	30.0	28.0	37.0	34.0
STRG.14835.1	8.0	10.0	13.0	10.0	8.0	7.0	8.0	7.0	6.0
STRG.14836.1	5.0	11.0	5.0	10.0	9.0	5.0	8.0	11.0	5.0
STRG.14837.1	12.0	19.0	1.0	22.0	10.0	12.0	15.0	22.0	11.0
STRG.14837.2	0	0	0	1.0	1.0	0	2.0	0	0
STRG.14838.1	1.0	0	0	2.0	2.0	1.0	1.0	1.0	2.0
STRG.14839.1	1.0	8.0	0	3.0	14.0	9.0	3.0	5.0	4.0
STRG.14839.2	1.0	3.0	2.0	0	1.0	0	2.0	0	0
STRG.14839.3	1.0	0	0	1.0	0	1.0	0	1.0	0
STRG.1484.1	2.0	0	0	1.0	1.0	2.0	0	0	0
STRG.14840.1	1.0	1.0	0	0	1.0	1.0	3.0	0	0
STRG.14841.1	1.0	3.0	2.0	5.0	1.0	3.0	2.0	3.0	1.0
STRG.14842.1	97.0	86.0	52.0	66.0	89.0	77.0	70.0	99.0	60.0
STRG.14843.1	0	0	2.0	1.0	1.0	0	0	1.0	0
STRG.14843.2	0	0	0	1.0	0	1.0	0	0	0
STRG.14844.1	13.0	11.0	14.0	9.0	9.0	10.0	13.0	6.0	8.0
STRG.14845.1	7.0	3.0	7.0	5.0	9.0	9.0	11.0	12.0	4.0
STRG.14845.2	7.0	5.0	5.0	5.0	5.0	0	4.0	4.0	2.0
STRG.14845.3	3.0	0	2.0	1.0	1.0	1.0	3.0	3.0	0
STRG.14846.1	4.0	8.0	10.0	14.0	16.0	8.0	5.0	5.0	10.0
STRG.14847.1	15.0	26.0	24.0	20.0	23.0	20.0	22.0	25.0	22.0
STRG.14848.1	10.0	6.0	7.0	9.0	13.0	4.0	12.0	8.0	7.0
STRG.14849.1	2.0	2.0	2.0	3.0	3.0	0	0	2.0	0
STRG.14849.2	0	0	2.0	0	0	0	0	0	0
STRG.1485.1	11.0	11.0	12.0	8.0	9.0	18.0	12.0	6.0	15.0
STRG.1485.2	8.0	11.0	16.0	11.0	6.0	9.0	6.0	11.0	7.0
STRG.14850.1	6.0	7.0	4.0	9.0	10.0	6.0	5.0	3.0	0
STRG.14851.1	0	1.0	0	0	0	1.0	1.0	0	0
STRG.14852.1	80.0	88.0	62.0	62.0	73.0	78.0	94.0	79.0	70.0
STRG.14853.1	78.0	76.0	68.0	90.0	87.0	81.0	73.0	84.0	77.0
STRG.14854.1	0	3.0	1.0	3.0	4.0	0	1.0	2.0	0
STRG.14854.2	1.0	0	0	1.0	2.0	0	0	3.0	1.0
STRG.14855.1	5.0	3.0	4.0	5.0	6.0	3.0	2.0	3.0	3.0
STRG.14856.1	19.0	16.0	15.0	12.0	8.0	14.0	10.0	11.0	16.0
STRG.14856.2	0	1.0	0	0	0	0	0	0	0
STRG.14857.1	21.0	34.0	20.0	20.0	39.0	39.0	26.0	33.0	16.0
STRG.14858.1	0	0	0	0	2.0	0	1.0	0	0
STRG.14859.1	10.0	12.0	8.0	18.0	14.0	11.0	11.0	17.0	6.0
STRG.14859.2	0	0	0	0	2.0	0	0	0	0
STRG.1486.1	4.0	12.0	7.0	9.0	19.0	10.0	10.0	21.0	7.0
STRG.14860.1	9.0	29.0	6.0	14.0	12.0	6.0	15.0	21.0	6.0
STRG.14861.1	2.0	5.0	1.0	1.0	3.0	1.0	0	7.0	0
STRG.14862.1	1.0	0	0	0	1.0	0	0	0	0
STRG.14863.1	0	0	0	0	0	1.0	1.0	0	0
STRG.14864.1	0	1.0	0	0	0	0	0	0	0
STRG.14865.1	0	1.0	0	0	2.0	0	0	0	0
STRG.14866.1	4.0	5.0	1.0	2.0	5.0	1.0	4.0	5.0	2.0
STRG.14866.2	2.0	3.0	1.0	1.0	0	2.0	4.0	3.0	2.0
STRG.14867.1	42.0	30.0	33.0	57.0	52.0	41.0	45.0	54.0	32.0
STRG.14868.1	24.0	38.0	28.0	22.0	37.0	22.0	32.0	27.0	20.0
STRG.14868.2	1.0	1.0	0	0	0	0	1.0	1.0	2.0
STRG.14869.1	12.0	13.0	11.0	17.0	7.0	3.0	11.0	17.0	6.0
STRG.1487.2	1.0	0	1.0	0	0	0	0	0	0
STRG.1487.3	1.0	0	0	0	0	0	0	0	0
STRG.14870.1	5.0	14.0	3.0	3.0	16.0	3.0	5.0	13.0	3.0
STRG.14870.2	6.0	6.0	2.0	3.0	10.0	5.0	2.0	0	3.0
STRG.14870.3	0	0	3.0	0	1.0	0	0	0	0
STRG.14871.1	17.0	10.0	17.0	13.0	7.0	13.0	10.0	22.0	8.0
STRG.14871.2	0	0	0	0	0	0	1.0	1.0	0
STRG.14872.1	19.0	9.0	18.0	9.0	6.0	17.0	16.0	16.0	11.0
STRG.14873.1	0	0	0	0	1.0	0	0	1.0	0
STRG.14873.2	0	0	0	0	0	0	0	0	2.0
STRG.14874.1	0	0	0	0	0	0	1.0	1.0	0
STRG.14875.1	0	1.0	1.0	0	1.0	2.0	0	1.0	0
STRG.14875.2	1.0	1.0	1.0	0	0	0	1.0	0	0
STRG.14876.1	0	0	0	1.0	1.0	0	0	0	1.0
STRG.14876.2	2.0	0	0	0	0	0	0	0	0
STRG.14876.3	0	0	1.0	1.0	0	0	1.0	0	0
STRG.14877.1	0	0	0	0	0	0	1.0	0	0
STRG.14878.1	0	1.0	0	0	2.0	1.0	1.0	1.0	1.0
STRG.14878.2	0	0	1.0	0	1.0	0	0	0	1.0
STRG.14879.1	0	0	0	1.0	0	2.0	0	0	1.0
STRG.14879.2	0	0	0	0	0	0	2.0	0	0
STRG.14879.3	0	0	1.0	0	0	0	1.0	0	0
STRG.1488.1	32.0	17.0	28.0	26.0	22.0	29.0	42.0	21.0	24.0
STRG.14880.1	0	0	0	0	1.0	0	0	0	0
STRG.14880.2	0	0	0	0	0	0	0	1.0	0
STRG.14880.3	0	0	0	2.0	0	0	0	0	0
STRG.14880.4	0	0	0	0	1.0	0	0	0	0
STRG.14881.1	12.0	16.0	19.0	12.0	16.0	13.0	17.0	14.0	17.0
STRG.14881.2	0	0	0	0	0	0	0	1.0	0
STRG.14882.1	1.0	7.0	10.0	8.0	10.0	8.0	2.0	7.0	4.0
STRG.14883.1	59.0	107.0	82.0	91.0	107.0	74.0	75.0	107.0	64.0
STRG.14884.1	11.0	4.0	15.0	13.0	9.0	11.0	8.0	16.0	13.0
STRG.14885.1	9.0	12.0	11.0	6.0	6.0	5.0	5.0	9.0	10.0
STRG.14886.1	14.0	18.0	13.0	10.0	13.0	8.0	14.0	12.0	9.0
STRG.14887.1	9.0	6.0	14.0	6.0	10.0	11.0	7.0	7.0	3.0
STRG.14888.1	1.0	3.0	0	1.0	0	0	1.0	0	0
STRG.14889.1	0	0	1.0	0	0	0	1.0	0	0
STRG.14889.2	2.0	0	0	0	0	0	0	0	0
STRG.1489.1	25.0	33.0	60.0	27.0	15.0	14.0	21.0	26.0	13.0
STRG.14890.1	1.0	3.0	5.0	7.0	3.0	6.0	4.0	7.0	4.0
STRG.14891.1	4.0	8.0	10.0	4.0	6.0	7.0	4.0	12.0	8.0
STRG.14891.2	1.0	0	1.0	2.0	0	1.0	1.0	1.0	0
STRG.14892.1	100.0	116.0	61.0	117.0	166.0	121.0	103.0	177.0	87.0
STRG.14893.1	3.0	2.0	2.0	4.0	4.0	2.0	3.0	3.0	2.0
STRG.14894.1	43.0	56.0	29.0	49.0	59.0	50.0	51.0	52.0	29.0
STRG.14895.1	0	0	0	0	1.0	0	0	2.0	0
STRG.14896.1	29.0	27.0	19.0	40.0	37.0	31.0	18.0	26.0	13.0
STRG.14896.2	16.0	12.0	17.0	21.0	13.0	16.0	16.0	21.0	17.0
STRG.14896.3	9.0	18.0	9.0	18.0	7.0	6.0	6.0	7.0	8.0
STRG.14896.4	4.0	2.0	1.0	6.0	9.0	2.0	9.0	7.0	1.0
STRG.14897.1	0	3.0	0	1.0	2.0	1.0	2.0	1.0	1.0
STRG.14898.1	1.0	3.0	2.0	1.0	2.0	0	4.0	1.0	1.0
STRG.14898.2	0	2.0	0	0	0	0	0	0	0
STRG.14898.3	0	1.0	0	0	0	0	0	0	0
STRG.14898.4	1.0	1.0	3.0	2.0	7.0	1.0	0	0	6.0
STRG.14899.1	23.0	29.0	17.0	35.0	38.0	33.0	41.0	52.0	35.0
STRG.14899.2	1.0	0	0	0	1.0	0	3.0	0	0
STRG.149.1	1.0	0	0	0	0	0	0	1.0	0
STRG.1490.1	2.0	0	0	1.0	0	0	1.0	0	1.0
STRG.1490.2	0	0	1.0	0	0	0	0	0	0
STRG.14900.1	7.0	14.0	1.0	1.0	13.0	2.0	2.0	4.0	3.0
STRG.14901.1	0	1.0	0	0	0	0	0	0	0
STRG.14902.1	11.0	22.0	23.0	26.0	19.0	19.0	9.0	27.0	13.0
STRG.14903.1	1.0	0	0	0	0	0	0	0	1.0
STRG.14903.2	1.0	0	0	1.0	0	0	0	0	0
STRG.14904.1	43.0	70.0	23.0	73.0	65.0	53.0	42.0	72.0	38.0
STRG.14905.1	2.0	9.0	3.0	3.0	16.0	5.0	9.0	20.0	4.0
STRG.14906.1	39.0	75.0	40.0	55.0	63.0	42.0	47.0	67.0	47.0
STRG.14907.1	5.0	6.0	6.0	2.0	11.0	8.0	14.0	11.0	8.0
STRG.14908.1	3.0	4.0	6.0	2.0	1.0	2.0	4.0	7.0	0
STRG.14909.1	14.0	18.0	6.0	9.0	14.0	8.0	11.0	15.0	8.0
STRG.1491.1	70.0	78.0	72.0	75.0	84.0	86.0	77.0	98.0	73.0
STRG.1491.2	18.0	17.0	12.0	8.0	18.0	23.0	16.0	13.0	10.0
STRG.14910.1	2.0	0	0	1.0	3.0	0	1.0	1.0	1.0
STRG.14910.2	0	0	1.0	1.0	0	0	1.0	0	0
STRG.14910.3	0	1.0	0	0	0	1.0	0	0	0
STRG.14911.1	8.0	8.0	4.0	6.0	15.0	10.0	7.0	11.0	5.0
STRG.14912.1	147.0	117.0	164.0	110.0	89.0	147.0	106.0	105.0	85.0
STRG.14913.1	22.0	26.0	13.0	23.0	25.0	29.0	17.0	26.0	13.0
STRG.14914.1	12.0	17.0	3.0	14.0	21.0	11.0	8.0	27.0	6.0
STRG.14914.2	0	0	0	0	1.0	1.0	0	0	0
STRG.14915.1	62.0	90.0	128.0	79.0	71.0	58.0	82.0	78.0	71.0
STRG.14916.1	1.0	2.0	4.0	5.0	6.0	1.0	4.0	3.0	4.0
STRG.14916.2	1.0	0	0	1.0	0	2.0	0	1.0	1.0
STRG.14917.1	2.0	3.0	4.0	4.0	4.0	2.0	2.0	4.0	2.0
STRG.14918.1	0	0	0	1.0	0	1.0	0	0	0
STRG.14919.1	1.0	0	0	2.0	0	3.0	0	1.0	2.0
STRG.14919.2	0	1.0	0	2.0	1.0	0	0	1.0	0
STRG.1492.1	147.0	204.0	149.0	170.0	207.0	115.0	140.0	183.0	105.0
STRG.14920.1	17.0	12.0	17.0	8.0	17.0	12.0	19.0	10.0	13.0
STRG.14921.1	5.0	3.0	1.0	22.0	4.0	8.0	5.0	4.0	6.0
STRG.14922.1	17.0	9.0	10.0	10.0	5.0	7.0	12.0	13.0	13.0
STRG.14923.1	24.0	31.0	15.0	33.0	35.0	34.0	16.0	34.0	8.0
STRG.14924.1	2.0	5.0	3.0	7.0	5.0	2.0	0	0	1.0
STRG.14924.2	0	0	0	2.0	1.0	1.0	0	0	0
STRG.14925.1	1.0	2.0	0	3.0	1.0	0	2.0	3.0	0
STRG.14926.1	22.0	23.0	22.0	39.0	16.0	39.0	25.0	25.0	25.0
STRG.14927.1	8.0	10.0	4.0	7.0	8.0	9.0	9.0	11.0	9.0
STRG.14928.1	16.0	31.0	12.0	14.0	15.0	9.0	9.0	10.0	10.0
STRG.14928.2	0	1.0	0	0	0	0	0	1.0	0
STRG.14929.1	22.0	77.0	1.0	13.0	54.0	3.0	7.0	37.0	0
STRG.1493.1	3.0	2.0	4.0	2.0	1.0	3.0	4.0	5.0	2.0
STRG.14930.1	92.0	94.0	87.0	140.0	142.0	147.0	90.0	131.0	91.0
STRG.14931.1	20.0	24.0	27.0	27.0	26.0	23.0	26.0	34.0	12.0
STRG.14931.2	0	0	0	0	1.0	0	0	0	2.0
STRG.14932.1	0	3.0	2.0	3.0	9.0	1.0	3.0	2.0	5.0
STRG.14933.1	5.0	3.0	5.0	6.0	4.0	8.0	6.0	4.0	3.0
STRG.14933.2	0	3.0	0	0	2.0	1.0	1.0	1.0	0
STRG.14934.1	15.0	14.0	13.0	6.0	4.0	9.0	7.0	7.0	8.0
STRG.14935.1	0	1.0	3.0	0	1.0	0	0	3.0	0
STRG.14935.2	0	0	0	0	1.0	0	0	0	0
STRG.14936.1	17.0	11.0	18.0	8.0	14.0	19.0	19.0	15.0	16.0
STRG.14937.1	34.0	30.0	18.0	29.0	34.0	32.0	37.0	35.0	20.0
STRG.14938.1	52.0	58.0	41.0	77.0	72.0	78.0	49.0	66.0	49.0
STRG.14939.1	23.0	21.0	14.0	16.0	21.0	15.0	11.0	24.0	8.0
STRG.1494.1	87.0	111.0	88.0	109.0	120.0	92.0	82.0	117.0	54.0
STRG.14940.1	2.0	1.0	1.0	0	2.0	3.0	4.0	0	0
STRG.14940.2	0	0	2.0	0	0	0	0	0	1.0
STRG.14941.1	100.0	130.0	89.0	108.0	112.0	86.0	103.0	129.0	45.0
STRG.14942.1	173.0	316.0	95.0	243.0	304.0	260.0	146.0	242.0	100.0
STRG.14943.1	3.0	16.0	7.0	14.0	9.0	11.0	8.0	5.0	7.0
STRG.14944.1	34.0	19.0	12.0	36.0	41.0	32.0	34.0	44.0	32.0
STRG.14945.1	42.0	51.0	103.0	79.0	75.0	62.0	61.0	66.0	72.0
STRG.14946.1	1.0	3.0	0	1.0	0	0	3.0	1.0	1.0
STRG.14946.2	0	0	2.0	0	0	0	0	0	0
STRG.14947.1	57.0	65.0	51.0	72.0	94.0	76.0	61.0	89.0	52.0
STRG.14947.2	5.0	5.0	1.0	2.0	1.0	2.0	1.0	1.0	1.0
STRG.14948.1	1.0	4.0	2.0	3.0	1.0	1.0	1.0	0	0
STRG.14949.1	48.0	46.0	28.0	37.0	66.0	39.0	39.0	65.0	31.0
STRG.1495.1	4.0	6.0	4.0	4.0	3.0	2.0	2.0	6.0	2.0
STRG.14950.1	5.0	9.0	4.0	11.0	10.0	9.0	6.0	6.0	5.0
STRG.14951.1	0	5.0	4.0	3.0	3.0	3.0	2.0	11.0	4.0
STRG.14951.2	0	8.0	0	2.0	3.0	1.0	1.0	3.0	2.0
STRG.14952.1	14.0	41.0	11.0	9.0	37.0	14.0	16.0	38.0	10.0
STRG.14953.1	0	3.0	2.0	1.0	3.0	1.0	2.0	4.0	1.0
STRG.14954.1	34.0	62.0	26.0	28.0	30.0	18.0	19.0	54.0	25.0
STRG.14955.1	0	1.0	2.0	0	6.0	3.0	0	1.0	1.0
STRG.14955.2	1.0	1.0	0	0	0	0	0	0	0
STRG.14956.1	3.0	2.0	3.0	4.0	4.0	4.0	3.0	6.0	2.0
STRG.14956.2	4.0	0	1.0	1.0	3.0	4.0	3.0	3.0	1.0
STRG.14956.3	0	2.0	1.0	2.0	0	0	2.0	1.0	1.0
STRG.14956.4	1.0	3.0	2.0	0	0	0	1.0	1.0	0
STRG.14956.5	0	0	0	0	0	0	0	0	2.0
STRG.14956.7	0	0	0	0	0	1.0	0	0	0
STRG.14956.8	0	0	0	0	0	0	1.0	0	0
STRG.14956.9	0	0	0	0	0	1.0	0	0	0
STRG.14957.1	3.0	1.0	1.0	4.0	2.0	3.0	4.0	4.0	5.0
STRG.14958.1	27.0	57.0	42.0	28.0	51.0	34.0	47.0	57.0	22.0
STRG.14959.1	13.0	12.0	9.0	8.0	8.0	7.0	10.0	11.0	7.0
STRG.14959.2	1.0	4.0	0	2.0	5.0	3.0	1.0	1.0	2.0
STRG.14959.3	2.0	2.0	0	2.0	2.0	2.0	0	1.0	3.0
STRG.14959.4	0	0	0	2.0	0	0	0	0	2.0
STRG.1496.1	0	0	2.0	0	0	0	0	1.0	1.0
STRG.14960.1	0	0	0	0	0	0	0	2.0	0
STRG.14961.1	0	1.0	0	1.0	1.0	0	1.0	0	0
STRG.14961.2	0	0	0	0	2.0	0	0	0	0
STRG.14962.1	0	0	1.0	0	0	0	1.0	0	0
STRG.14963.1	0	1.0	1.0	2.0	1.0	0	1.0	0	0
STRG.14964.1	4.0	7.0	3.0	2.0	1.0	4.0	6.0	5.0	1.0
STRG.14964.2	1.0	1.0	0	0	0	0	2.0	3.0	0
STRG.14965.1	0	0	1.0	3.0	1.0	2.0	0	1.0	1.0
STRG.14966.1	0	0	0	0	2.0	0	1.0	0	0
STRG.14966.2	0	0	0	2.0	2.0	0	3.0	1.0	0
STRG.14966.3	1.0	1.0	1.0	0	0	0	0	0	0
STRG.14966.4	0	0	0	0	1.0	0	0	0	0
STRG.14967.1	1.0	0	0	0	1.0	0	0	0	0
STRG.14967.2	0	0	0	1.0	0	0	0	0	1.0
STRG.14967.3	0	0	0	0	0	0	0	0	1.0
STRG.14967.4	0	0	0	0	0	0	1.0	0	0
STRG.14967.5	0	0	0	0	0	0	0	0	1.0
STRG.14967.6	0	1.0	0	0	0	0	0	0	0
STRG.14967.7	0	0	0	0	2.0	0	0	0	0
STRG.14968.1	0	0	4.0	0	3.0	1.0	1.0	2.0	2.0
STRG.14968.2	1.0	1.0	0	1.0	0	1.0	0	1.0	1.0
STRG.14968.3	0	0	0	0	1.0	0	1.0	1.0	1.0
STRG.14968.4	0	1.0	0	0	1.0	0	1.0	0	0
STRG.14969.1	4.0	6.0	4.0	5.0	1.0	5.0	4.0	6.0	1.0
STRG.14969.2	0	0	0	1.0	0	0	1.0	0	1.0
STRG.14969.3	0	0	1.0	0	2.0	0	0	0	1.0
STRG.14969.4	2.0	0	0	0	0	0	0	0	0
STRG.1497.1	11.0	14.0	7.0	15.0	19.0	20.0	19.0	40.0	13.0
STRG.14970.1	1.0	6.0	2.0	7.0	9.0	2.0	5.0	6.0	2.0
STRG.14970.2	0	0	0	0	1.0	3.0	0	2.0	0
STRG.14970.3	0	1.0	2.0	0	0	0	2.0	0	0
STRG.14970.4	0	0	0	0	0	0	1.0	0	0
STRG.14971.1	2.0	3.0	3.0	1.0	1.0	2.0	2.0	1.0	0
STRG.14972.1	12.0	20.0	20.0	18.0	18.0	17.0	20.0	21.0	13.0
STRG.14972.2	1.0	1.0	1.0	1.0	1.0	0	0	0	0
STRG.14973.1	41.0	61.0	66.0	76.0	80.0	84.0	66.0	65.0	64.0
STRG.14974.1	3.0	1.0	0	0	1.0	2.0	1.0	1.0	1.0
STRG.14975.1	3.0	4.0	8.0	3.0	4.0	5.0	3.0	6.0	3.0
STRG.14976.1	2.0	2.0	5.0	8.0	5.0	3.0	0	0	1.0
STRG.14977.1	1.0	0	1.0	1.0	2.0	2.0	3.0	1.0	2.0
STRG.14978.1	6.0	25.0	16.0	8.0	27.0	16.0	13.0	34.0	4.0
STRG.14978.2	4.0	3.0	2.0	3.0	6.0	7.0	6.0	13.0	4.0
STRG.14979.1	2.0	0	1.0	3.0	2.0	1.0	2.0	2.0	0
STRG.1498.1	3.0	3.0	8.0	0	5.0	4.0	4.0	5.0	3.0
STRG.14980.1	0	0	0	1.0	0	0	0	1.0	0
STRG.14981.1	30.0	31.0	28.0	30.0	22.0	32.0	27.0	32.0	15.0
STRG.14982.1	808.0	795.0	762.0	762.0	770.0	798.0	783.0	901.0	732.0
STRG.14983.1	0	3.0	1.0	1.0	2.0	8.0	0	0	2.0
STRG.14984.1	103.0	105.0	91.0	99.0	119.0	97.0	86.0	100.0	93.0
STRG.14985.1	0	0	0	0	1.0	0	0	0	1.0
STRG.14985.2	0	0	0	0	2.0	0	0	0	1.0
STRG.14985.3	0	0	0	0	0	1.0	0	0	0
STRG.14986.1	103.0	94.0	72.0	61.0	67.0	68.0	105.0	114.0	88.0
STRG.14987.1	4.0	16.0	17.0	6.0	13.0	6.0	12.0	10.0	9.0
STRG.14988.1	3.0	4.0	0	1.0	0	2.0	0	0	0
STRG.14988.2	0	0	0	0	0	0	1.0	1.0	0
STRG.14989.1	5.0	12.0	6.0	8.0	1.0	5.0	3.0	11.0	3.0
STRG.1499.1	6.0	10.0	8.0	5.0	9.0	7.0	6.0	7.0	7.0
STRG.14990.1	47.0	47.0	59.0	53.0	62.0	46.0	52.0	62.0	41.0
STRG.14991.1	16.0	22.0	22.0	28.0	30.0	24.0	21.0	28.0	11.0
STRG.14991.2	1.0	2.0	0	1.0	2.0	0	1.0	1.0	2.0
STRG.14991.3	0	0	0	0	1.0	0	2.0	0	0
STRG.14991.4	0	0	0	1.0	0	2.0	0	1.0	1.0
STRG.14991.5	0	0	0	0	1.0	1.0	1.0	0	0
STRG.14992.1	3.0	6.0	1.0	11.0	27.0	9.0	0	15.0	2.0
STRG.14993.1	2.0	1.0	1.0	4.0	1.0	2.0	1.0	1.0	0
STRG.14994.1	35.0	28.0	16.0	25.0	30.0	16.0	21.0	39.0	11.0
STRG.14995.1	129.0	1130.0	30.0	90.0	744.0	24.0	120.0	950.0	17.0
STRG.14996.1	83.0	613.0	27.0	33.0	253.0	21.0	42.0	333.0	23.0
STRG.14997.1	2.0	7.0	3.0	0	4.0	1.0	1.0	3.0	1.0
STRG.14997.2	0	1.0	0	1.0	3.0	4.0	0	0	1.0
STRG.14998.1	29.0	30.0	29.0	38.0	41.0	42.0	23.0	26.0	23.0
STRG.14999.1	1.0	0	0	0	2.0	0	1.0	0	1.0
STRG.14999.2	0	0	0	1.0	3.0	0	0	0	0
STRG.14999.3	0	0	0	0	0	0	2.0	0	0
STRG.14999.4	0	0	0	0	0	1.0	0	1.0	0
STRG.15.1	1.0	0	0	1.0	1.0	2.0	0	0	0
STRG.15.2	1.0	0	0	0	0	1.0	1.0	0	0
STRG.150.1	12.0	6.0	9.0	12.0	10.0	8.0	11.0	9.0	8.0
STRG.150.2	1.0	0	1.0	0	0	2.0	0	0	1.0
STRG.150.3	0	0	0	0	0	0	1.0	0	0
STRG.1500.1	2.0	3.0	1.0	5.0	0	0	1.0	1.0	0
STRG.15000.1	207.0	234.0	140.0	242.0	206.0	258.0	203.0	253.0	198.0
STRG.15001.1	1.0	3.0	5.0	4.0	3.0	4.0	3.0	1.0	5.0
STRG.15002.1	15.0	13.0	21.0	15.0	19.0	16.0	13.0	10.0	6.0
STRG.15003.1	0	0	1.0	0	0	1.0	1.0	1.0	0
STRG.15004.1	25.0	18.0	41.0	18.0	30.0	23.0	25.0	31.0	10.0
STRG.15004.2	10.0	9.0	14.0	4.0	9.0	11.0	5.0	11.0	5.0
STRG.15004.3	6.0	7.0	8.0	4.0	8.0	7.0	4.0	6.0	4.0
STRG.15004.4	2.0	0	1.0	2.0	3.0	6.0	0	2.0	0
STRG.15005.1	0	1.0	0	0	0	0	0	0	1.0
STRG.15005.2	0	0	0	0	0	0	0	1.0	0
STRG.15006.1	1.0	1.0	1.0	1.0	3.0	1.0	0	1.0	1.0
STRG.15007.1	99.0	105.0	110.0	96.0	103.0	107.0	77.0	70.0	57.0
STRG.15008.1	3.0	3.0	4.0	3.0	4.0	0	4.0	2.0	2.0
STRG.15008.2	0	1.0	0	0	0	0	0	3.0	0
STRG.15009.1	21.0	18.0	27.0	15.0	18.0	14.0	9.0	9.0	15.0
STRG.1501.1	5.0	4.0	7.0	17.0	13.0	9.0	4.0	15.0	4.0
STRG.1501.2	1.0	1.0	0	0	0	0	0	3.0	0
STRG.1501.3	2.0	0	0	2.0	0	1.0	2.0	1.0	0
STRG.1501.4	0	0	1.0	0	0	0	0	0	1.0
STRG.15010.1	8.0	16.0	9.0	9.0	11.0	10.0	8.0	14.0	10.0
STRG.15010.2	3.0	5.0	3.0	3.0	0	2.0	5.0	7.0	1.0
STRG.15011.1	15.0	19.0	18.0	8.0	9.0	16.0	13.0	15.0	12.0
STRG.15012.1	0	0	0	1.0	0	0	0	0	0
STRG.15012.3	0	0	0	0	0	0	1.0	0	0
STRG.15012.4	0	0	0	1.0	0	1.0	0	0	0
STRG.15012.5	0	0	1.0	0	0	0	1.0	0	0
STRG.15013.1	3.0	9.0	4.0	2.0	2.0	4.0	3.0	6.0	3.0
STRG.15013.2	5.0	5.0	2.0	2.0	2.0	4.0	0	6.0	4.0
STRG.15014.1	21.0	20.0	16.0	26.0	27.0	30.0	22.0	30.0	15.0
STRG.15015.1	188.0	189.0	120.0	148.0	141.0	111.0	143.0	154.0	123.0
STRG.15016.1	45.0	46.0	47.0	22.0	51.0	33.0	45.0	47.0	30.0
STRG.15017.1	1.0	1.0	8.0	2.0	2.0	4.0	2.0	2.0	4.0
STRG.15017.2	2.0	1.0	1.0	2.0	0	3.0	2.0	5.0	1.0
STRG.15017.3	1.0	2.0	1.0	1.0	2.0	3.0	0	1.0	1.0
STRG.15017.4	1.0	1.0	0	1.0	0	1.0	0	1.0	1.0
STRG.15018.1	0	0	0	1.0	0	0	0	0	1.0
STRG.15019.1	0	1.0	8.0	2.0	0	4.0	2.0	0	0
STRG.1502.1	0	0	1.0	2.0	1.0	0	0	0	0
STRG.15020.1	0	1.0	1.0	0	1.0	0	0	2.0	1.0
STRG.15021.1	1142.0	1240.0	850.0	1086.0	1286.0	1068.0	1326.0	1833.0	1024.0
STRG.15022.1	1309.0	1303.0	1259.0	1110.0	1126.0	1017.0	1315.0	1267.0	927.0
STRG.15023.1	0	0	0	2.0	0	0	0	0	0
STRG.15024.1	2.0	4.0	6.0	3.0	4.0	4.0	4.0	3.0	3.0
STRG.15025.1	3.0	1.0	1.0	0	0	2.0	1.0	1.0	1.0
STRG.15025.2	1.0	0	0	0	2.0	0	0	0	0
STRG.15026.1	1376.0	1491.0	1291.0	1604.0	1297.0	1574.0	1522.0	1438.0	1203.0
STRG.15027.1	2.0	0	0	1.0	1.0	1.0	1.0	0	0
STRG.15028.1	2.0	1.0	0	1.0	4.0	4.0	1.0	3.0	3.0
STRG.15029.1	8.0	5.0	6.0	9.0	9.0	11.0	8.0	5.0	6.0
STRG.1503.1	0	0	1.0	0	0	0	1.0	0	0
STRG.15030.1	0	0	0	0	0	0	0	0	1.0
STRG.15031.1	258.0	273.0	232.0	195.0	276.0	269.0	266.0	302.0	204.0
STRG.15032.1	13.0	10.0	15.0	9.0	15.0	11.0	14.0	25.0	7.0
STRG.15033.1	1.0	0	0	0	0	1.0	0	1.0	0
STRG.15034.1	0	0	0	1.0	0	0	1.0	1.0	0
STRG.15035.1	1.0	0	0	0	0	0	4.0	0	0
STRG.15036.1	0	0	0	0	0	0	1.0	1.0	0
STRG.15036.2	8.0	14.0	3.0	15.0	20.0	17.0	8.0	21.0	3.0
STRG.15036.3	3.0	4.0	1.0	2.0	1.0	3.0	1.0	2.0	1.0
STRG.15037.1	75.0	59.0	79.0	66.0	43.0	68.0	67.0	66.0	46.0
STRG.15038.1	1.0	1.0	1.0	0	1.0	2.0	3.0	1.0	1.0
STRG.15038.2	0	1.0	2.0	0	0	1.0	0	0	0
STRG.15038.3	0	0	0	0	0	2.0	0	0	0
STRG.15038.4	0	0	0	0	0	2.0	0	0	0
STRG.15039.1	1.0	0	0	0	0	1.0	0	0	0
STRG.1504.1	205.0	187.0	206.0	145.0	143.0	124.0	135.0	135.0	95.0
STRG.15040.1	0	1.0	0	0	0	0	0	0	1.0
STRG.15040.3	0	0	0	0	0	1.0	0	0	1.0
STRG.15040.5	0	0	0	0	0	1.0	0	0	0
STRG.15040.7	0	0	0	0	0	0	1.0	0	0
STRG.15040.8	0	1.0	0	0	0	0	0	0	0
STRG.15040.9	0	0	0	1.0	0	0	0	2.0	0
STRG.15041.1	5.0	7.0	4.0	0	7.0	4.0	5.0	13.0	3.0
STRG.15041.2	4.0	1.0	0	0	1.0	0	1.0	1.0	0
STRG.15042.1	4.0	4.0	2.0	0	5.0	2.0	2.0	4.0	1.0
STRG.15043.1	7.0	15.0	9.0	9.0	6.0	6.0	6.0	10.0	5.0
STRG.15044.1	9.0	7.0	6.0	5.0	7.0	8.0	10.0	4.0	9.0
STRG.15045.1	3.0	3.0	7.0	1.0	4.0	4.0	6.0	8.0	0
STRG.15046.1	9.0	11.0	6.0	9.0	11.0	9.0	8.0	6.0	6.0
STRG.15047.1	51.0	54.0	37.0	58.0	62.0	49.0	60.0	54.0	31.0
STRG.15048.1	12.0	12.0	11.0	8.0	18.0	11.0	13.0	12.0	6.0
STRG.15049.1	5.0	9.0	5.0	6.0	8.0	3.0	6.0	10.0	5.0
STRG.1505.1	0	0	1.0	0	1.0	0	2.0	0	0
STRG.15050.1	0	8.0	0	4.0	4.0	6.0	2.0	3.0	6.0
STRG.15050.2	0	1.0	0	0	2.0	0	0	1.0	0
STRG.15051.1	1.0	0	0	1.0	3.0	2.0	0	5.0	0
STRG.15051.2	1.0	0	1.0	2.0	2.0	5.0	2.0	0	2.0
STRG.15052.1	6.0	9.0	9.0	9.0	11.0	6.0	4.0	9.0	2.0
STRG.15053.1	2.0	1.0	0	1.0	1.0	4.0	2.0	2.0	0
STRG.15053.2	1.0	0	2.0	1.0	3.0	0	0	0	0
STRG.15053.3	0	0	0	0	0	1.0	1.0	0	0
STRG.15053.4	1.0	0	0	0	1.0	0	0	0	0
STRG.15054.1	14.0	4.0	9.0	22.0	19.0	13.0	12.0	15.0	10.0
STRG.15055.1	5.0	12.0	4.0	7.0	15.0	5.0	22.0	8.0	10.0
STRG.15055.2	1.0	2.0	1.0	0	0	0	2.0	6.0	1.0
STRG.15055.3	1.0	0	1.0	3.0	0	1.0	1.0	0	3.0
STRG.15055.4	0	0	0	0	2.0	0	1.0	3.0	2.0
STRG.15055.5	0	1.0	0	0	0	0	1.0	1.0	0
STRG.15055.6	0	1.0	0	1.0	0	0	0	0	1.0
STRG.15055.7	0	0	0	0	0	0	1.0	0	0
STRG.15056.1	136.0	148.0	88.0	158.0	216.0	135.0	125.0	165.0	84.0
STRG.15056.2	1.0	3.0	2.0	2.0	6.0	0	1.0	3.0	2.0
STRG.15057.1	38.0	36.0	17.0	38.0	49.0	32.0	43.0	85.0	19.0
STRG.15057.2	0	0	0	1.0	2.0	1.0	0	1.0	0
STRG.15058.1	0	0	1.0	1.0	2.0	0	0	0	0
STRG.15058.10	0	1.0	0	0	0	0	0	0	0
STRG.15058.2	1.0	0	0	0	2.0	0	0	0	3.0
STRG.15058.3	0	0	1.0	0	0	1.0	0	0	0
STRG.15058.4	0	0	0	0	1.0	0	0	0	0
STRG.15058.5	0	0	0	0	0	1.0	0	0	0
STRG.15058.6	0	0	1.0	0	0	0	0	0	0
STRG.15058.7	0	0	0	0	1.0	0	0	0	0
STRG.15058.8	0	0	0	0	0	1.0	0	0	0
STRG.15058.9	0	0	0	0	1.0	0	1.0	0	1.0
STRG.15059.1	5.0	3.0	2.0	6.0	8.0	7.0	2.0	6.0	2.0
STRG.1506.1	1.0	0	0	0	1.0	3.0	0	2.0	0
STRG.1506.2	0	1.0	0	0	1.0	0	2.0	0	0
STRG.1506.3	0	0	0	0	0	1.0	0	0	0
STRG.1506.4	2.0	1.0	0	1.0	2.0	0	0	0	0
STRG.15060.1	4.0	7.0	3.0	0	2.0	2.0	1.0	11.0	2.0
STRG.15061.1	21.0	31.0	7.0	11.0	22.0	7.0	18.0	30.0	6.0
STRG.15061.2	9.0	21.0	3.0	3.0	15.0	3.0	8.0	22.0	3.0
STRG.15061.3	4.0	24.0	0	0	5.0	0	2.0	7.0	3.0
STRG.15061.4	3.0	16.0	0	0	2.0	0	3.0	12.0	1.0
STRG.15062.1	5.0	8.0	4.0	8.0	10.0	5.0	9.0	7.0	3.0
STRG.15063.1	5.0	16.0	7.0	12.0	15.0	4.0	7.0	14.0	3.0
STRG.15064.1	3.0	5.0	3.0	6.0	8.0	4.0	2.0	6.0	5.0
STRG.15065.1	49.0	45.0	73.0	58.0	69.0	72.0	49.0	53.0	50.0
STRG.15065.2	6.0	3.0	0	10.0	4.0	7.0	2.0	3.0	2.0
STRG.15066.1	43.0	46.0	44.0	23.0	37.0	42.0	50.0	34.0	26.0
STRG.15067.1	0	0	0	3.0	1.0	1.0	1.0	3.0	1.0
STRG.15068.1	1.0	0	0	0	2.0	1.0	0	4.0	0
STRG.15069.1	76.0	104.0	90.0	98.0	95.0	96.0	81.0	126.0	72.0
STRG.15069.2	3.0	5.0	2.0	0	0	1.0	2.0	5.0	1.0
STRG.1507.1	3.0	8.0	9.0	12.0	9.0	7.0	7.0	9.0	6.0
STRG.15070.1	7.0	5.0	4.0	9.0	6.0	6.0	11.0	5.0	2.0
STRG.15071.1	10.0	7.0	15.0	16.0	9.0	11.0	11.0	6.0	13.0
STRG.15072.1	44.0	98.0	91.0	62.0	92.0	61.0	82.0	113.0	74.0
STRG.15073.1	5.0	4.0	4.0	7.0	9.0	5.0	6.0	7.0	6.0
STRG.15074.1	0	0	0	0	0	0	0	2.0	0
STRG.15074.2	1.0	1.0	0	0	0	0	0	0	0
STRG.15075.1	16.0	20.0	17.0	13.0	17.0	18.0	17.0	13.0	16.0
STRG.15076.1	0	0	0	2.0	0	0	0	0	0
STRG.15076.3	0	0	0	0	0	0	0	1.0	0
STRG.15077.1	0	0	0	0	1.0	0	0	0	2.0
STRG.15078.1	56.0	69.0	82.0	78.0	71.0	77.0	68.0	80.0	70.0
STRG.15079.1	3.0	11.0	0	0	7.0	0	0	4.0	0
STRG.1508.1	8.0	18.0	22.0	23.0	19.0	15.0	14.0	23.0	10.0
STRG.15080.1	6.0	8.0	1.0	5.0	6.0	5.0	4.0	4.0	7.0
STRG.15081.1	0	0	0	0	0	0	1.0	1.0	0
STRG.15082.1	5.0	0	4.0	5.0	2.0	1.0	5.0	3.0	1.0
STRG.15082.2	0	0	0	0	0	1.0	2.0	0	0
STRG.15083.1	4.0	8.0	1.0	1.0	5.0	1.0	4.0	10.0	0
STRG.15083.2	0	3.0	0	0	0	0	0	0	0
STRG.15084.1	0	0	0	0	1.0	0	1.0	0	0
STRG.15085.1	0	0	0	0	1.0	0	1.0	0	0
STRG.15086.1	12.0	11.0	9.0	20.0	17.0	6.0	6.0	14.0	9.0
STRG.15087.1	128.0	108.0	130.0	85.0	117.0	124.0	85.0	113.0	104.0
STRG.15088.1	97.0	124.0	261.0	74.0	89.0	84.0	102.0	89.0	61.0
STRG.15089.1	5.0	5.0	4.0	9.0	2.0	2.0	3.0	4.0	3.0
STRG.1509.1	3.0	2.0	0	2.0	2.0	1.0	2.0	0	1.0
STRG.15090.1	0	1.0	0	0	1.0	0	0	0	0
STRG.15091.1	3.0	0	0	1.0	4.0	1.0	1.0	5.0	3.0
STRG.15091.2	1.0	0	0	0	1.0	0	0	1.0	1.0
STRG.15092.1	1.0	11.0	8.0	7.0	4.0	6.0	3.0	6.0	7.0
STRG.15093.1	0	0	2.0	2.0	2.0	0	0	1.0	1.0
STRG.15094.1	22.0	23.0	22.0	16.0	17.0	16.0	20.0	22.0	17.0
STRG.15095.1	22.0	23.0	19.0	22.0	33.0	24.0	19.0	34.0	11.0
STRG.15096.2	0	0	0	0	0	0	0	0	1.0
STRG.15096.3	0	0	0	0	0	0	0	0	1.0
STRG.15096.4	0	0	0	1.0	0	0	1.0	0	0
STRG.15097.1	0	0	1.0	1.0	2.0	0	0	2.0	2.0
STRG.15098.1	100.0	137.0	91.0	116.0	135.0	122.0	119.0	148.0	93.0
STRG.15099.1	3.0	5.0	4.0	2.0	5.0	3.0	2.0	2.0	2.0
STRG.151.1	6.0	2.0	8.0	5.0	6.0	8.0	8.0	4.0	0
STRG.151.2	3.0	2.0	4.0	1.0	1.0	1.0	1.0	1.0	1.0
STRG.1510.1	8.0	19.0	23.0	20.0	32.0	17.0	8.0	15.0	11.0
STRG.15100.1	0	2.0	1.0	5.0	4.0	4.0	2.0	3.0	5.0
STRG.15100.2	1.0	0	0	0	0	0	0	1.0	0
STRG.15101.1	0	1.0	2.0	2.0	0	1.0	1.0	3.0	1.0
STRG.15102.1	6.0	2.0	6.0	3.0	8.0	7.0	5.0	6.0	3.0
STRG.15103.1	11.0	16.0	10.0	11.0	12.0	11.0	11.0	18.0	7.0
STRG.15104.1	0	2.0	1.0	1.0	0	0	3.0	1.0	0
STRG.15105.1	3.0	4.0	4.0	4.0	4.0	5.0	1.0	2.0	3.0
STRG.15105.2	1.0	1.0	0	0	2.0	1.0	0	0	2.0
STRG.15106.1	0	0	0	0	2.0	0	0	0	1.0
STRG.15106.2	0	0	0	1.0	1.0	0	0	0	0
STRG.15107.1	5.0	11.0	14.0	13.0	14.0	13.0	6.0	13.0	5.0
STRG.15107.2	0	0	0	0	0	0	1.0	1.0	0
STRG.15107.3	0	0	0	1.0	0	1.0	0	0	0
STRG.15108.1	36.0	41.0	35.0	36.0	51.0	45.0	47.0	63.0	38.0
STRG.15109.1	26.0	35.0	26.0	46.0	47.0	29.0	25.0	53.0	28.0
STRG.1511.1	0	0	0	0	0	0	1.0	0	0
STRG.15110.1	15.0	10.0	3.0	4.0	7.0	8.0	3.0	8.0	6.0
STRG.15110.2	12.0	5.0	4.0	8.0	8.0	4.0	5.0	10.0	6.0
STRG.15111.1	2.0	0	1.0	1.0	0	1.0	1.0	2.0	1.0
STRG.15112.1	1.0	5.0	4.0	7.0	9.0	4.0	6.0	3.0	2.0
STRG.15113.1	5.0	4.0	2.0	5.0	4.0	5.0	0	3.0	2.0
STRG.15113.2	0	1.0	0	0	1.0	0	0	0	0
STRG.15114.1	6.0	15.0	14.0	22.0	24.0	21.0	15.0	11.0	10.0
STRG.15115.1	454.0	423.0	296.0	484.0	480.0	377.0	482.0	578.0	299.0
STRG.15116.1	47.0	58.0	48.0	52.0	68.0	48.0	57.0	74.0	50.0
STRG.15117.1	0	0	0	0	2.0	1.0	0	0	0
STRG.15118.1	12.0	11.0	2.0	23.0	20.0	18.0	6.0	10.0	6.0
STRG.15119.1	27.0	23.0	19.0	22.0	25.0	29.0	33.0	28.0	20.0
STRG.1512.1	1.0	0	0	0	0	0	0	0	0
STRG.15120.1	8.0	8.0	3.0	9.0	20.0	13.0	7.0	17.0	7.0
STRG.15121.1	17.0	18.0	13.0	16.0	29.0	10.0	17.0	23.0	12.0
STRG.15121.2	15.0	13.0	8.0	8.0	25.0	7.0	6.0	20.0	5.0
STRG.15122.1	35.0	54.0	29.0	29.0	33.0	19.0	35.0	30.0	29.0
STRG.15123.1	28.0	54.0	61.0	39.0	51.0	53.0	26.0	31.0	21.0
STRG.15124.1	6.0	8.0	4.0	8.0	4.0	6.0	4.0	7.0	4.0
STRG.15125.1	1.0	2.0	1.0	0	2.0	1.0	0	3.0	0
STRG.15126.1	30.0	30.0	12.0	21.0	30.0	32.0	25.0	52.0	12.0
STRG.15127.1	129.0	155.0	99.0	149.0	118.0	126.0	137.0	161.0	104.0
STRG.15128.1	0	0	0	0	0	1.0	0	0	0
STRG.15128.2	0	0	0	0	0	0	0	2.0	0
STRG.15128.3	0	0	0	0	0	0	1.0	0	1.0
STRG.15129.1	1.0	1.0	0	0	1.0	0	0	0	2.0
STRG.1513.1	19.0	25.0	18.0	18.0	16.0	17.0	20.0	19.0	10.0
STRG.1513.2	5.0	2.0	2.0	2.0	8.0	1.0	4.0	0	1.0
STRG.15130.1	10.0	5.0	0	3.0	6.0	1.0	10.0	2.0	2.0
STRG.15131.1	6.0	8.0	5.0	0	2.0	5.0	3.0	3.0	1.0
STRG.15132.1	0	2.0	2.0	2.0	1.0	2.0	2.0	3.0	3.0
STRG.15133.1	0	2.0	0	0	0	0	0	0	0
STRG.15133.2	2.0	2.0	5.0	1.0	2.0	0	2.0	2.0	1.0
STRG.15134.1	8.0	10.0	9.0	12.0	8.0	10.0	12.0	15.0	13.0
STRG.15135.1	8.0	17.0	14.0	21.0	29.0	17.0	10.0	14.0	10.0
STRG.15136.1	1.0	1.0	0	0	1.0	0	0	0	0
STRG.15137.1	70.0	58.0	51.0	82.0	60.0	93.0	71.0	74.0	70.0
STRG.15137.2	3.0	2.0	1.0	4.0	3.0	4.0	4.0	2.0	3.0
STRG.15138.1	0	0	0	1.0	0	1.0	0	2.0	0
STRG.15139.1	0	0	0	0	1.0	0	2.0	3.0	0
STRG.15139.2	0	1.0	0	0	1.0	0	1.0	0	0
STRG.15139.3	1.0	1.0	0	0	0	1.0	0	0	0
STRG.15139.4	3.0	3.0	2.0	0	4.0	6.0	5.0	2.0	4.0
STRG.1514.1	19.0	39.0	19.0	29.0	50.0	37.0	27.0	48.0	25.0
STRG.15140.1	15.0	10.0	35.0	23.0	18.0	39.0	18.0	17.0	18.0
STRG.15140.2	0	0	2.0	0	0	1.0	0	0	0
STRG.15141.1	13.0	7.0	4.0	7.0	9.0	11.0	9.0	16.0	5.0
STRG.15142.1	33.0	59.0	23.0	46.0	51.0	33.0	34.0	42.0	31.0
STRG.15143.1	1.0	0	0	0	1.0	0	0	0	0
STRG.15144.1	0	0	0	0	0	1.0	1.0	1.0	1.0
STRG.15145.1	2.0	1.0	0	2.0	1.0	3.0	5.0	1.0	0
STRG.15145.2	2.0	0	0	1.0	0	0	0	0	0
STRG.15146.1	0	0	1.0	0	0	0	0	1.0	0
STRG.15146.2	0	0	0	0	0	1.0	0	0	0
STRG.15147.1	12.0	6.0	8.0	20.0	19.0	17.0	12.0	23.0	9.0
STRG.15148.1	3.0	15.0	2.0	5.0	3.0	2.0	7.0	10.0	7.0
STRG.15149.1	26.0	25.0	17.0	11.0	24.0	28.0	22.0	24.0	13.0
STRG.1515.1	0	0	0	2.0	1.0	0	0	0	0
STRG.15150.1	6.0	10.0	10.0	11.0	5.0	6.0	16.0	12.0	7.0
STRG.15150.2	2.0	2.0	2.0	1.0	2.0	4.0	2.0	4.0	1.0
STRG.15150.3	1.0	2.0	0	0	1.0	3.0	3.0	0	1.0
STRG.15151.1	0	0	2.0	1.0	1.0	1.0	1.0	1.0	0
STRG.15152.1	13.0	8.0	8.0	3.0	12.0	6.0	6.0	4.0	8.0
STRG.15153.1	1.0	0	0	2.0	1.0	0	0	3.0	0
STRG.15153.10	0	0	0	0	0	1.0	0	0	0
STRG.15153.11	0	0	0	0	0	0	1.0	0	0
STRG.15153.2	1.0	0	0	0	1.0	0	0	0	0
STRG.15153.3	1.0	0	0	0	0	1.0	0	1.0	0
STRG.15153.4	0	0	0	1.0	1.0	0	0	0	0
STRG.15153.5	0	0	2.0	0	0	0	0	0	0
STRG.15153.6	0	0	0	1.0	0	1.0	0	0	0
STRG.15153.7	0	0	0	0	0	1.0	0	1.0	0
STRG.15153.8	0	1.0	0	1.0	0	0	0	0	0
STRG.15153.9	0	1.0	0	0	0	0	0	0	0
STRG.15154.1	32.0	43.0	30.0	30.0	42.0	32.0	27.0	39.0	29.0
STRG.15155.1	150.0	142.0	124.0	172.0	181.0	171.0	169.0	258.0	124.0
STRG.15156.1	0	0	0	1.0	0	1.0	0	2.0	0
STRG.15156.2	0	0	2.0	0	0	0	0	0	0
STRG.15156.3	1.0	0	0	0	0	0	0	1.0	0
STRG.15156.4	0	0	0	0	0	0	1.0	0	0
STRG.15156.5	0	0	0	0	1.0	0	0	0	0
STRG.15157.1	23.0	26.0	19.0	24.0	31.0	27.0	25.0	30.0	22.0
STRG.15157.2	4.0	5.0	2.0	4.0	3.0	10.0	6.0	6.0	5.0
STRG.15158.1	64.0	82.0	54.0	67.0	80.0	60.0	64.0	104.0	63.0
STRG.15159.1	35.0	72.0	22.0	46.0	117.0	36.0	30.0	105.0	21.0
STRG.1516.1	57.0	87.0	49.0	62.0	85.0	41.0	35.0	79.0	33.0
STRG.15160.1	0	0	0	0	0	0	1.0	0	0
STRG.15161.1	0	0	1.0	0	0	0	0	0	0
STRG.15162.1	8.0	19.0	7.0	9.0	14.0	15.0	11.0	14.0	14.0
STRG.15162.2	4.0	6.0	0	3.0	5.0	3.0	2.0	9.0	0
STRG.15163.1	100.0	157.0	88.0	79.0	155.0	94.0	38.0	70.0	18.0
STRG.15164.1	6.0	8.0	8.0	8.0	10.0	4.0	4.0	12.0	3.0
STRG.15165.1	13.0	11.0	7.0	20.0	17.0	17.0	14.0	18.0	11.0
STRG.15166.1	1.0	0	1.0	0	2.0	0	0	0	0
STRG.15167.1	1.0	4.0	3.0	3.0	7.0	2.0	3.0	2.0	1.0
STRG.15168.1	0	0	0	0	0	0	2.0	0	0
STRG.15168.2	12.0	17.0	19.0	14.0	16.0	17.0	34.0	26.0	10.0
STRG.15169.1	14.0	13.0	9.0	10.0	8.0	9.0	13.0	8.0	12.0
STRG.1517.1	0	0	1.0	0	1.0	0	0	0	0
STRG.1517.2	0	0	0	1.0	0	0	0	1.0	0
STRG.15170.1	7.0	7.0	3.0	9.0	13.0	8.0	9.0	14.0	6.0
STRG.15170.2	0	1.0	0	0	0	1.0	0	0	0
STRG.15171.1	3.0	6.0	1.0	11.0	4.0	7.0	3.0	8.0	1.0
STRG.15171.2	0	0	1.0	1.0	1.0	0	0	0	0
STRG.15172.1	2.0	5.0	0	2.0	5.0	2.0	4.0	4.0	1.0
STRG.15173.1	376.0	420.0	349.0	400.0	544.0	357.0	407.0	625.0	360.0
STRG.15174.1	1883.0	2007.0	2562.0	1689.0	2008.0	1640.0	2092.0	2226.0	1768.0
STRG.15175.1	4.0	5.0	12.0	9.0	10.0	13.0	3.0	5.0	12.0
STRG.15175.2	0	1.0	1.0	0	0	1.0	0	0	0
STRG.15176.1	51.0	55.0	31.0	48.0	58.0	24.0	43.0	72.0	37.0
STRG.15177.1	0	1.0	0	0	1.0	1.0	0	0	0
STRG.15178.1	5.0	9.0	13.0	14.0	13.0	8.0	6.0	12.0	4.0
STRG.15179.1	21.0	18.0	14.0	21.0	20.0	24.0	19.0	36.0	17.0
STRG.1518.1	34.0	53.0	31.0	38.0	41.0	43.0	64.0	53.0	40.0
STRG.15180.1	0	0	0	1.0	0	0	1.0	1.0	1.0
STRG.15181.1	1.0	3.0	5.0	2.0	3.0	11.0	1.0	0	1.0
STRG.15182.1	3.0	1.0	0	0	0	0	1.0	1.0	0
STRG.15182.2	0	0	1.0	1.0	0	0	0	0	0
STRG.15183.1	16.0	23.0	10.0	19.0	16.0	20.0	12.0	29.0	7.0
STRG.15183.2	1.0	0	0	1.0	2.0	0	0	0	0
STRG.15183.3	0	0	0	2.0	1.0	1.0	0	0	0
STRG.15183.4	0	1.0	0	0	0	0	0	1.0	0
STRG.15184.1	11.0	41.0	6.0	2.0	22.0	3.0	1.0	17.0	2.0
STRG.15185.1	0	1.0	0	2.0	0	2.0	2.0	1.0	0
STRG.15185.2	1.0	0	1.0	0	2.0	0	1.0	0	0
STRG.15185.3	0	0	0	0	1.0	0	1.0	0	0
STRG.15185.4	0	0	0	0	0	0	2.0	0	0
STRG.15186.1	2.0	5.0	0	0	5.0	0	0	5.0	0
STRG.15187.1	8.0	55.0	2.0	3.0	22.0	5.0	4.0	32.0	3.0
STRG.15188.1	1.0	2.0	0	0	1.0	1.0	0	1.0	1.0
STRG.15189.1	1.0	21.0	1.0	1.0	13.0	2.0	1.0	8.0	0
STRG.1519.1	2.0	0	0	0	3.0	1.0	0	1.0	0
STRG.1519.2	0	1.0	0	0	0	0	0	1.0	1.0
STRG.1519.3	0	0	0	0	1.0	1.0	0	0	0
STRG.1519.4	0	0	0	1.0	0	0	0	0	0
STRG.15190.1	1.0	0	0	1.0	1.0	0	0	0	0
STRG.15190.2	1.0	1.0	0	0	1.0	0	0	0	0
STRG.15191.1	12.0	34.0	16.0	18.0	34.0	19.0	39.0	47.0	32.0
STRG.15192.1	0	0	0	1.0	0	0	1.0	1.0	0
STRG.15193.1	10.0	13.0	12.0	6.0	15.0	18.0	11.0	13.0	6.0
STRG.15193.2	1.0	3.0	4.0	2.0	3.0	3.0	3.0	2.0	1.0
STRG.15194.1	39.0	51.0	24.0	40.0	63.0	40.0	31.0	71.0	28.0
STRG.15195.1	8.0	14.0	13.0	4.0	8.0	3.0	6.0	4.0	6.0
STRG.15196.1	11.0	9.0	12.0	10.0	10.0	12.0	12.0	17.0	7.0
STRG.15196.2	0	0	2.0	0	0	1.0	0	1.0	1.0
STRG.15196.3	0	0	2.0	1.0	0	0	1.0	0	0
STRG.15196.4	0	1.0	1.0	0	0	0	1.0	0	0
STRG.15196.5	0	2.0	0	0	0	0	0	0	0
STRG.15197.1	14.0	7.0	9.0	6.0	13.0	13.0	9.0	11.0	12.0
STRG.15198.1	24.0	25.0	26.0	15.0	20.0	13.0	22.0	25.0	16.0
STRG.15199.1	0	0	2.0	0	0	0	0	0	0
STRG.152.1	0	0	0	0	0	0	0	2.0	0
STRG.1520.1	8.0	4.0	12.0	4.0	5.0	6.0	3.0	13.0	2.0
STRG.1520.2	0	2.0	1.0	0	1.0	2.0	0	2.0	1.0
STRG.1520.3	0	1.0	2.0	0	1.0	0	0	1.0	2.0
STRG.1520.4	0	1.0	0	2.0	0	0	0	0	0
STRG.15200.1	0	4.0	2.0	2.0	2.0	2.0	0	2.0	0
STRG.15201.1	6.0	4.0	2.0	2.0	4.0	2.0	5.0	6.0	2.0
STRG.15202.1	1.0	5.0	1.0	0	1.0	3.0	2.0	0	1.0
STRG.15203.1	1.0	1.0	0	2.0	2.0	3.0	1.0	1.0	1.0
STRG.15203.2	0	0	1.0	1.0	1.0	1.0	0	1.0	0
STRG.15203.3	1.0	0	0	0	0	1.0	0	0	1.0
STRG.15204.1	3.0	9.0	0	0	3.0	0	2.0	2.0	1.0
STRG.15205.1	0	3.0	3.0	3.0	3.0	5.0	2.0	0	0
STRG.15206.1	2.0	3.0	1.0	1.0	2.0	2.0	0	3.0	3.0
STRG.15207.1	37.0	39.0	19.0	36.0	36.0	28.0	37.0	50.0	32.0
STRG.15208.1	1.0	1.0	3.0	0	0	0	0	0	2.0
STRG.15209.1	1.0	2.0	0	3.0	3.0	0	1.0	2.0	1.0
STRG.1521.1	3.0	5.0	1.0	1.0	4.0	4.0	3.0	12.0	3.0
STRG.15210.1	0	0	0	0	0	1.0	2.0	0	1.0
STRG.15210.2	0	1.0	0	0	1.0	0	0	0	1.0
STRG.15210.3	1.0	0	0	0	0	0	0	1.0	1.0
STRG.15210.4	0	0	0	1.0	0	0	0	0	0
STRG.15210.5	0	0	0	0	0	0	0	0	1.0
STRG.15210.6	0	0	2.0	0	0	1.0	0	0	0
STRG.15211.1	0	0	0	0	1.0	0	0	0	0
STRG.15212.1	0	0	0	0	0	1.0	0	1.0	0
STRG.15212.2	12.0	12.0	9.0	12.0	13.0	8.0	8.0	12.0	5.0
STRG.15212.3	1.0	1.0	0	0	0	0	0	1.0	0
STRG.15212.4	0	2.0	0	0	0	0	0	0	0
STRG.15212.5	0	0	0	0	1.0	0	0	0	1.0
STRG.15212.6	0	0	1.0	0	1.0	0	2.0	1.0	0
STRG.15212.7	3.0	2.0	2.0	3.0	4.0	6.0	3.0	2.0	0
STRG.15213.1	0	1.0	0	0	1.0	3.0	0	0	1.0
STRG.15214.1	20.0	20.0	16.0	16.0	22.0	14.0	22.0	24.0	12.0
STRG.15215.1	1.0	8.0	3.0	3.0	2.0	3.0	3.0	8.0	1.0
STRG.15216.1	3.0	6.0	0	6.0	2.0	4.0	4.0	1.0	1.0
STRG.15216.2	0	0	1.0	0	0	0	0	0	0
STRG.15217.1	11.0	10.0	10.0	11.0	13.0	9.0	16.0	18.0	11.0
STRG.15218.1	0	1.0	3.0	1.0	0	0	0	0	0
STRG.15219.1	0	0	1.0	0	1.0	0	0	0	0
STRG.15219.2	0	0	0	0	0	0	0	1.0	0
STRG.15219.3	0	0	0	0	0	1.0	0	0	0
STRG.15219.4	0	0	0	0	0	0	0	0	1.0
STRG.15219.5	0	0	0	1.0	0	0	0	0	0
STRG.1522.1	1.0	1.0	1.0	1.0	0	0	0	0	0
STRG.15220.1	0	0	0	0	1.0	0	0	0	0
STRG.15220.2	0	0	0	0	0	1.0	0	0	1.0
STRG.15220.3	0	0	1.0	0	0	0	0	0	0
STRG.15221.1	0	0	0	0	0	0	1.0	0	0
STRG.15222.1	16.0	18.0	14.0	28.0	22.0	21.0	13.0	19.0	18.0
STRG.15223.1	27.0	22.0	10.0	22.0	22.0	24.0	20.0	17.0	19.0
STRG.15223.2	2.0	4.0	2.0	5.0	9.0	7.0	9.0	9.0	6.0
STRG.15223.3	1.0	1.0	2.0	1.0	1.0	3.0	0	4.0	1.0
STRG.15223.4	2.0	0	1.0	1.0	1.0	4.0	1.0	1.0	1.0
STRG.15223.5	1.0	0	0	1.0	0	0	2.0	0	0
STRG.15224.1	2.0	5.0	0	2.0	3.0	5.0	2.0	6.0	1.0
STRG.15225.1	3.0	10.0	8.0	6.0	3.0	2.0	7.0	7.0	10.0
STRG.15226.1	0	1.0	0	0	0	0	1.0	1.0	0
STRG.15226.2	4.0	3.0	2.0	3.0	2.0	0	1.0	1.0	0
STRG.15226.3	0	0	1.0	0	0	0	0	0	0
STRG.15227.1	0	0	0	1.0	0	0	0	0	1.0
STRG.15227.2	1.0	0	0	0	0	0	0	0	0
STRG.15227.3	0	1.0	0	0	0	0	0	0	0
STRG.15229.1	3512.0	3296.0	4246.0	2974.0	2782.0	3410.0	3671.0	3343.0	3381.0
STRG.1523.1	20.0	26.0	24.0	28.0	20.0	15.0	19.0	24.0	16.0
STRG.15230.1	248.0	266.0	278.0	210.0	248.0	194.0	278.0	305.0	232.0
STRG.15231.1	4.0	2.0	3.0	1.0	2.0	1.0	4.0	3.0	3.0
STRG.15231.2	1.0	0	2.0	0	0	1.0	1.0	5.0	0
STRG.15231.3	0	0	2.0	0	3.0	0	0	3.0	0
STRG.15231.4	0	2.0	0	0	0	1.0	0	0	3.0
STRG.15232.1	3.0	1.0	1.0	0	5.0	1.0	3.0	0	1.0
STRG.15233.1	0	0	0	2.0	0	0	0	3.0	1.0
STRG.15234.1	0	0	0	0	1.0	0	0	0	0
STRG.15235.1	0	0	0	0	0	0	0	1.0	1.0
STRG.15235.2	0	0	0	0	1.0	0	0	0	0
STRG.15235.4	0	0	1.0	0	0	0	0	0	0
STRG.15235.5	1.0	0	0	0	0	0	0	0	0
STRG.15235.6	0	0	0	1.0	0	0	0	1.0	0
STRG.15236.1	67.0	70.0	56.0	54.0	68.0	36.0	67.0	70.0	44.0
STRG.15237.1	75.0	83.0	55.0	62.0	57.0	57.0	89.0	74.0	66.0
STRG.15238.1	10.0	4.0	2.0	4.0	4.0	3.0	9.0	8.0	4.0
STRG.15238.2	0	1.0	0	1.0	0	0	2.0	1.0	0
STRG.15239.1	0	0	0	0	0	2.0	0	0	0
STRG.15239.2	0	0	1.0	0	0	0	1.0	0	0
STRG.1524.1	24.0	29.0	12.0	21.0	17.0	15.0	24.0	17.0	18.0
STRG.15240.1	62.0	82.0	46.0	63.0	75.0	48.0	48.0	94.0	37.0
STRG.15241.1	0	1.0	0	2.0	2.0	0	0	1.0	3.0
STRG.15241.2	0	1.0	0	0	0	0	0	1.0	0
STRG.15241.3	0	0	0	0	0	1.0	0	0	1.0
STRG.15241.4	1.0	0	1.0	0	0	0	0	0	0
STRG.15241.5	0	0	0	0	1.0	0	0	0	0
STRG.15242.1	2.0	4.0	2.0	10.0	15.0	8.0	4.0	6.0	5.0
STRG.15242.2	0	1.0	0	1.0	0	3.0	1.0	3.0	0
STRG.15242.3	0	0	0	1.0	0	0	1.0	0	0
STRG.15243.1	130.0	129.0	103.0	130.0	160.0	123.0	143.0	155.0	96.0
STRG.15244.1	0	0	3.0	0	1.0	0	0	0	1.0
STRG.15244.2	0	1.0	2.0	0	0	0	1.0	0	0
STRG.15245.1	1.0	0	0	1.0	0	0	2.0	1.0	1.0
STRG.15245.2	1.0	0	0	0	0	1.0	0	0	0
STRG.15246.10	0	0	0	0	0	1.0	1.0	0	0
STRG.15246.13	0	0	0	0	0	0	0	0	1.0
STRG.15246.14	0	0	0	0	1.0	0	0	0	0
STRG.15246.15	1.0	2.0	0	0	0	0	0	0	0
STRG.15246.2	0	0	4.0	1.0	1.0	3.0	0	2.0	1.0
STRG.15246.3	0	0	0	0	1.0	0	0	3.0	0
STRG.15246.5	0	0	0	2.0	1.0	1.0	0	0	0
STRG.15246.7	0	0	0	0	1.0	2.0	0	0	0
STRG.15246.8	2.0	0	0	0	0	1.0	0	1.0	1.0
STRG.15246.9	1.0	0	0	1.0	1.0	0	0	0	0
STRG.15247.1	0	0	1.0	2.0	0	0	4.0	1.0	2.0
STRG.15248.1	0	3.0	1.0	1.0	2.0	3.0	3.0	2.0	4.0
STRG.15248.2	0	0	0	1.0	1.0	0	0	0	0
STRG.15249.1	7.0	15.0	10.0	20.0	9.0	12.0	9.0	17.0	7.0
STRG.15249.2	0	1.0	0	1.0	0	0	0	1.0	0
STRG.1525.1	0	0	1.0	0	2.0	1.0	1.0	3.0	1.0
STRG.15250.1	33.0	28.0	45.0	32.0	42.0	43.0	46.0	35.0	23.0
STRG.15251.1	12.0	15.0	6.0	8.0	18.0	17.0	11.0	13.0	7.0
STRG.15251.2	3.0	3.0	0	8.0	7.0	6.0	0	2.0	1.0
STRG.15251.3	7.0	6.0	0	4.0	5.0	1.0	0	1.0	1.0
STRG.15252.1	2.0	3.0	0	3.0	6.0	6.0	1.0	6.0	1.0
STRG.15252.2	1.0	0	0	3.0	0	0	1.0	2.0	1.0
STRG.15253.1	2.0	0	2.0	2.0	1.0	1.0	1.0	1.0	0
STRG.15253.2	0	0	0	1.0	0	3.0	1.0	1.0	0
STRG.15254.1	114.0	137.0	91.0	118.0	127.0	122.0	131.0	184.0	100.0
STRG.15255.1	42.0	89.0	45.0	49.0	74.0	61.0	36.0	99.0	43.0
STRG.15255.2	1.0	5.0	5.0	0	5.0	1.0	1.0	4.0	1.0
STRG.15255.3	0	1.0	1.0	0	0	2.0	2.0	2.0	1.0
STRG.15256.1	13.0	34.0	19.0	30.0	46.0	28.0	23.0	30.0	17.0
STRG.15257.1	0	0	0	0	1.0	0	0	1.0	0
STRG.15258.1	19.0	20.0	9.0	22.0	24.0	30.0	25.0	28.0	12.0
STRG.15259.1	1.0	3.0	1.0	1.0	0	1.0	0	2.0	0
STRG.15259.2	0	1.0	2.0	0	2.0	0	0	2.0	1.0
STRG.1526.1	254.0	492.0	326.0	314.0	367.0	194.0	454.0	372.0	309.0
STRG.15260.1	16.0	19.0	14.0	19.0	24.0	19.0	11.0	13.0	6.0
STRG.15261.1	1.0	1.0	2.0	1.0	2.0	0	2.0	2.0	1.0
STRG.15262.1	87.0	80.0	56.0	77.0	115.0	101.0	68.0	99.0	50.0
STRG.15262.2	27.0	28.0	18.0	25.0	36.0	23.0	23.0	30.0	17.0
STRG.15263.1	1.0	2.0	1.0	1.0	1.0	0	0	0	1.0
STRG.15263.2	0	0	0	0	0	0	0	0	2.0
STRG.15264.1	22.0	23.0	18.0	18.0	18.0	17.0	17.0	18.0	9.0
STRG.15265.1	12.0	15.0	8.0	14.0	11.0	9.0	6.0	9.0	15.0
STRG.15266.1	3.0	1.0	8.0	3.0	4.0	1.0	10.0	6.0	4.0
STRG.15266.2	0	0	0	1.0	0	1.0	1.0	0	0
STRG.15267.1	303.0	281.0	226.0	254.0	198.0	295.0	263.0	248.0	221.0
STRG.15268.1	19.0	13.0	15.0	18.0	13.0	17.0	14.0	12.0	5.0
STRG.15268.2	0	0	1.0	0	0	1.0	0	0	0
STRG.15269.1	14.0	25.0	17.0	22.0	24.0	29.0	19.0	22.0	14.0
STRG.15269.2	0	0	0	1.0	0	2.0	0	0	0
STRG.1527.1	7.0	12.0	15.0	11.0	11.0	9.0	7.0	10.0	11.0
STRG.15270.1	23.0	20.0	25.0	13.0	42.0	19.0	17.0	25.0	14.0
STRG.15271.1	33.0	21.0	16.0	30.0	21.0	37.0	24.0	27.0	21.0
STRG.15271.2	1.0	4.0	1.0	1.0	3.0	1.0	2.0	4.0	2.0
STRG.15272.1	22.0	19.0	23.0	22.0	24.0	23.0	23.0	29.0	20.0
STRG.15272.2	0	0	0	1.0	1.0	1.0	0	0	1.0
STRG.15273.1	0	0	0	0	1.0	0	1.0	0	0
STRG.15273.2	0	0	0	0	0	0	0	1.0	1.0
STRG.15274.1	35.0	26.0	19.0	26.0	31.0	32.0	27.0	43.0	18.0
STRG.15275.1	5.0	0	3.0	6.0	1.0	3.0	0	2.0	4.0
STRG.15276.1	4.0	8.0	0	1.0	5.0	6.0	3.0	8.0	6.0
STRG.15276.2	0	1.0	0	1.0	3.0	2.0	2.0	3.0	2.0
STRG.15276.3	2.0	2.0	0	1.0	2.0	2.0	3.0	1.0	0
STRG.15276.4	0	2.0	0	0	3.0	2.0	2.0	2.0	1.0
STRG.15277.1	0	0	0	1.0	1.0	0	0	1.0	0
STRG.15278.1	2.0	2.0	2.0	1.0	2.0	1.0	2.0	2.0	6.0
STRG.15279.1	2.0	3.0	0	2.0	1.0	2.0	3.0	3.0	0
STRG.1528.1	14.0	13.0	7.0	13.0	11.0	7.0	5.0	8.0	7.0
STRG.15280.1	35.0	29.0	34.0	35.0	28.0	32.0	39.0	66.0	33.0
STRG.15281.1	1.0	2.0	1.0	1.0	0	1.0	4.0	2.0	1.0
STRG.15282.1	0	0	0	1.0	0	0	0	0	1.0
STRG.15283.1	0	2.0	0	0	0	1.0	0	0	0
STRG.15284.1	45.0	168.0	12.0	24.0	132.0	8.0	17.0	94.0	2.0
STRG.15285.1	10.0	21.0	28.0	24.0	23.0	26.0	18.0	19.0	17.0
STRG.15286.1	3.0	9.0	10.0	6.0	3.0	7.0	10.0	8.0	7.0
STRG.15287.1	3.0	5.0	2.0	6.0	6.0	3.0	1.0	2.0	2.0
STRG.15288.1	8.0	12.0	11.0	6.0	17.0	11.0	6.0	11.0	9.0
STRG.15289.1	0	0	0	0	0	0	2.0	2.0	1.0
STRG.1529.1	5.0	8.0	2.0	5.0	4.0	4.0	3.0	6.0	3.0
STRG.15290.1	1.0	0	1.0	1.0	0	0	0	0	1.0
STRG.15291.1	49.0	40.0	36.0	34.0	30.0	38.0	51.0	54.0	30.0
STRG.15292.1	7.0	7.0	21.0	8.0	12.0	20.0	8.0	14.0	6.0
STRG.15292.2	0	2.0	1.0	6.0	0	3.0	2.0	0	3.0
STRG.15293.1	3.0	11.0	18.0	3.0	7.0	4.0	6.0	7.0	9.0
STRG.15294.1	0	1.0	1.0	0	0	2.0	0	1.0	1.0
STRG.15295.1	1.0	1.0	2.0	2.0	0	2.0	0	0	1.0
STRG.15296.1	2.0	1.0	2.0	0	1.0	0	0	2.0	0
STRG.15296.2	0	0	0	0	1.0	1.0	0	0	0
STRG.15297.1	23.0	21.0	24.0	22.0	27.0	21.0	23.0	25.0	17.0
STRG.15298.1	2.0	1.0	2.0	1.0	1.0	2.0	1.0	1.0	3.0
STRG.15298.2	2.0	0	2.0	0	3.0	1.0	0	1.0	0
STRG.15298.3	0	0	0	0	4.0	0	0	1.0	0
STRG.15299.1	1.0	4.0	4.0	1.0	2.0	1.0	3.0	1.0	2.0
STRG.15299.2	0	2.0	0	2.0	0	0	0	0	1.0
STRG.153.1	382.0	307.0	357.0	249.0	212.0	239.0	418.0	275.0	338.0
STRG.1530.1	19.0	19.0	23.0	14.0	23.0	13.0	17.0	22.0	9.0
STRG.15300.1	1.0	2.0	4.0	4.0	2.0	3.0	3.0	3.0	0
STRG.15301.1	84.0	55.0	64.0	69.0	64.0	96.0	114.0	93.0	88.0
STRG.15302.1	25.0	13.0	23.0	16.0	22.0	18.0	22.0	20.0	12.0
STRG.15302.2	0	1.0	0	1.0	1.0	3.0	1.0	3.0	0
STRG.15303.1	12.0	14.0	4.0	10.0	15.0	15.0	12.0	10.0	6.0
STRG.15304.1	4.0	3.0	5.0	1.0	9.0	3.0	7.0	4.0	1.0
STRG.15305.1	0	3.0	1.0	2.0	2.0	4.0	1.0	2.0	0
STRG.15305.2	0	0	0	0	0	1.0	1.0	0	0
STRG.15306.1	5.0	4.0	2.0	3.0	4.0	1.0	3.0	3.0	2.0
STRG.15307.1	33.0	39.0	37.0	43.0	34.0	48.0	54.0	36.0	38.0
STRG.15307.2	39.0	45.0	48.0	56.0	56.0	50.0	41.0	52.0	45.0
STRG.15308.1	1.0	1.0	0	1.0	1.0	1.0	0	3.0	2.0
STRG.15308.2	0	0	0	0	1.0	0	0	1.0	0
STRG.15309.1	519.0	611.0	529.0	424.0	544.0	391.0	416.0	448.0	225.0
STRG.1531.1	3.0	3.0	8.0	4.0	9.0	3.0	3.0	4.0	0
STRG.15310.1	18.0	13.0	15.0	12.0	18.0	17.0	10.0	19.0	9.0
STRG.15311.1	0	1.0	0	0	0	0	0	1.0	0
STRG.15311.10	0	0	0	0	0	1.0	0	0	0
STRG.15311.11	0	0	0	0	1.0	0	0	0	0
STRG.15311.12	0	0	1.0	0	0	0	0	0	0
STRG.15311.2	0	0	0	0	1.0	0	0	0	1.0
STRG.15311.3	0	0	0	0	1.0	1.0	0	0	0
STRG.15311.4	0	1.0	0	0	0	0	0	1.0	0
STRG.15311.5	0	1.0	0	0	0	1.0	0	0	0
STRG.15311.6	0	1.0	0	0	1.0	0	0	0	0
STRG.15311.7	0	1.0	0	0	1.0	0	0	0	0
STRG.15311.8	0	0	0	0	1.0	0	0	0	0
STRG.15311.9	0	0	0	0	0	0	0	1.0	0
STRG.15312.1	5.0	6.0	7.0	18.0	12.0	5.0	7.0	13.0	3.0
STRG.15313.1	22.0	29.0	13.0	27.0	27.0	10.0	25.0	36.0	9.0
STRG.15314.1	23.0	45.0	20.0	18.0	20.0	23.0	17.0	47.0	26.0
STRG.15315.1	0	0	0	0	1.0	0	1.0	0	0
STRG.15315.2	0	0	0	0	0	1.0	1.0	0	1.0
STRG.15315.3	0	0	1.0	0	0	0	0	0	0
STRG.15315.4	0	0	0	0	0	0	1.0	0	0
STRG.15315.5	0	0	0	0	0	1.0	0	0	0
STRG.15315.6	0	0	0	0	0	0	0	0	1.0
STRG.15316.1	4.0	5.0	2.0	2.0	6.0	4.0	6.0	5.0	2.0
STRG.15316.2	0	0	1.0	1.0	3.0	1.0	0	0	0
STRG.15317.1	0	4.0	0	1.0	0	0	2.0	0	0
STRG.15317.2	16.0	15.0	6.0	11.0	16.0	13.0	17.0	39.0	10.0
STRG.15318.1	4.0	12.0	5.0	4.0	16.0	4.0	7.0	12.0	7.0
STRG.15319.1	9.0	8.0	10.0	4.0	11.0	6.0	8.0	9.0	4.0
STRG.15319.2	4.0	6.0	5.0	2.0	6.0	7.0	7.0	7.0	6.0
STRG.15319.3	1.0	2.0	4.0	0	3.0	3.0	1.0	2.0	4.0
STRG.15319.4	3.0	0	2.0	3.0	2.0	6.0	2.0	2.0	1.0
STRG.15319.5	1.0	0	3.0	0	3.0	1.0	1.0	3.0	0
STRG.15319.6	0	0	1.0	1.0	2.0	1.0	2.0	0	1.0
STRG.15319.7	1.0	1.0	0	1.0	0	0	1.0	0	0
STRG.15319.8	0	0	1.0	0	0	0	2.0	2.0	0
STRG.1532.1	33.0	28.0	16.0	20.0	33.0	16.0	25.0	42.0	14.0
STRG.1532.2	0	2.0	0	0	0	0	0	1.0	0
STRG.15320.1	4.0	2.0	4.0	2.0	5.0	1.0	3.0	2.0	3.0
STRG.15321.1	48.0	51.0	53.0	49.0	57.0	70.0	53.0	79.0	54.0
STRG.15322.1	0	2.0	0	1.0	0	0	0	0	0
STRG.15323.1	315.0	198.0	190.0	235.0	224.0	290.0	374.0	335.0	281.0
STRG.15324.1	13.0	19.0	22.0	17.0	15.0	23.0	16.0	13.0	18.0
STRG.15325.1	11.0	51.0	8.0	18.0	34.0	6.0	12.0	36.0	10.0
STRG.15326.1	3.0	21.0	9.0	12.0	16.0	5.0	4.0	15.0	1.0
STRG.15327.1	0	1.0	2.0	0	0	0	1.0	0	0
STRG.15327.2	0	0	1.0	0	2.0	0	0	0	0
STRG.15327.3	0	0	0	0	0	0	0	2.0	0
STRG.15327.4	0	0	0	0	0	0	0	1.0	0
STRG.15327.5	1.0	0	0	0	0	0	1.0	0	0
STRG.15327.6	0	0	0	0	0	0	1.0	0	0
STRG.15327.7	0	0	0	0	0	0	1.0	0	0
STRG.15328.1	26.0	41.0	17.0	17.0	47.0	16.0	24.0	30.0	16.0
STRG.15329.1	3.0	0	0	2.0	1.0	1.0	1.0	0	1.0
STRG.15329.2	1.0	0	0	1.0	0	1.0	0	1.0	0
STRG.1533.1	0	0	0	0	1.0	0	1.0	0	0
STRG.15330.1	7.0	5.0	6.0	5.0	6.0	6.0	9.0	10.0	7.0
STRG.15331.1	0	4.0	5.0	2.0	0	1.0	4.0	1.0	0
STRG.15332.1	0	0	1.0	0	0	0	0	0	0
STRG.15334.1	0	0	0	0	0	0	0	1.0	0
STRG.15335.1	11.0	27.0	18.0	14.0	21.0	14.0	13.0	20.0	6.0
STRG.15335.2	1.0	7.0	7.0	8.0	6.0	7.0	6.0	6.0	3.0
STRG.15335.3	1.0	1.0	1.0	1.0	1.0	1.0	3.0	0	0
STRG.15336.1	13.0	17.0	6.0	10.0	13.0	10.0	12.0	17.0	5.0
STRG.15337.1	0	1.0	2.0	2.0	0	1.0	3.0	0	2.0
STRG.15337.2	2.0	1.0	0	0	0	1.0	0	1.0	1.0
STRG.15337.3	0	0	0	1.0	1.0	0	0	0	0
STRG.15337.4	0	0	0	0	0	1.0	1.0	0	0
STRG.15338.1	2.0	2.0	3.0	2.0	2.0	1.0	2.0	2.0	1.0
STRG.15338.2	0	0	0	0	1.0	2.0	0	0	0
STRG.15339.1	0	0	0	0	1.0	1.0	2.0	0	0
STRG.15339.10	1.0	0	0	0	0	0	0	0	0
STRG.15339.11	1.0	0	0	0	0	0	0	0	0
STRG.15339.13	0	0	0	0	1.0	0	0	0	0
STRG.15339.15	0	0	0	1.0	0	0	0	0	0
STRG.15339.16	0	0	0	0	0	1.0	0	0	0
STRG.15339.2	0	0	0	1.0	1.0	0	0	1.0	1.0
STRG.15339.3	0	1.0	0	0	0	0	0	0	0
STRG.15339.5	0	0	0	0	0	0	0	2.0	0
STRG.15339.6	0	0	0	1.0	0	0	0	0	0
STRG.15339.7	0	0	2.0	0	1.0	1.0	0	1.0	0
STRG.15339.8	1.0	0	0	0	0	1.0	0	0	1.0
STRG.15339.9	0	0	1.0	1.0	0	0	0	0	0
STRG.1534.1	0	3.0	2.0	1.0	1.0	0	0	0	1.0
STRG.15340.1	9.0	11.0	8.0	7.0	19.0	4.0	8.0	13.0	8.0
STRG.15341.1	34.0	47.0	58.0	41.0	45.0	43.0	24.0	36.0	34.0
STRG.15341.2	6.0	4.0	6.0	12.0	7.0	15.0	5.0	8.0	10.0
STRG.15342.1	9.0	21.0	11.0	11.0	10.0	15.0	10.0	16.0	10.0
STRG.15343.1	8.0	11.0	10.0	5.0	5.0	5.0	15.0	12.0	11.0
STRG.15344.1	2.0	0	0	1.0	0	2.0	1.0	1.0	0
STRG.15344.2	0	0	1.0	0	2.0	1.0	1.0	0	0
STRG.15344.3	0	0	0	0	2.0	0	0	1.0	1.0
STRG.15344.4	0	0	0	0	1.0	0	1.0	0	0
STRG.15344.5	0	0	0	1.0	0	1.0	0	0	0
STRG.15344.6	0	0	1.0	0	1.0	0	0	0	0
STRG.15344.7	0	0	0	1.0	0	0	0	0	0
STRG.15345.1	3.0	5.0	3.0	9.0	7.0	8.0	2.0	3.0	6.0
STRG.15345.2	1.0	1.0	0	0	3.0	0	0	2.0	0
STRG.15346.1	36.0	48.0	28.0	66.0	75.0	53.0	47.0	63.0	25.0
STRG.15347.1	7.0	9.0	4.0	5.0	8.0	3.0	3.0	7.0	6.0
STRG.15348.1	1.0	0	1.0	0	3.0	0	1.0	0	1.0
STRG.15348.2	1.0	1.0	0	0	0	0	0	1.0	0
STRG.15349.1	4.0	2.0	0	4.0	3.0	0	3.0	2.0	1.0
STRG.1535.1	175.0	258.0	244.0	260.0	249.0	277.0	183.0	281.0	167.0
STRG.15350.1	0	0	1.0	0	0	2.0	1.0	0	0
STRG.15350.2	0	0	0	1.0	1.0	1.0	1.0	0	0
STRG.15350.3	1.0	0	0	0	1.0	1.0	0	0	0
STRG.15350.4	1.0	0	0	0	1.0	0	0	0	0
STRG.15350.5	0	0	0	0	0	0	2.0	0	0
STRG.15350.6	0	0	2.0	0	0	0	0	0	0
STRG.15351.1	0	0	0	0	0	1.0	2.0	3.0	0
STRG.15351.2	1.0	0	0	0	0	0	0	0	0
STRG.15352.1	3.0	2.0	0	2.0	1.0	1.0	1.0	2.0	0
STRG.15354.1	5.0	8.0	6.0	6.0	5.0	0	3.0	4.0	5.0
STRG.15355.1	1.0	2.0	1.0	1.0	1.0	1.0	3.0	0	2.0
STRG.15356.1	0	0	0	0	0	1.0	0	1.0	0
STRG.15356.2	0	0	0	0	1.0	0	0	1.0	0
STRG.15356.3	0	0	0	0	0	0	0	1.0	0
STRG.15357.1	34.0	32.0	20.0	42.0	32.0	36.0	31.0	47.0	22.0
STRG.15357.2	1.0	4.0	5.0	1.0	2.0	3.0	6.0	9.0	5.0
STRG.15358.1	1.0	1.0	0	2.0	1.0	1.0	1.0	0	0
STRG.15359.1	2.0	2.0	3.0	3.0	4.0	8.0	4.0	8.0	3.0
STRG.1536.1	253.0	276.0	245.0	267.0	284.0	233.0	245.0	323.0	132.0
STRG.15360.1	3.0	1.0	0	1.0	0	4.0	2.0	2.0	1.0
STRG.15361.1	4.0	3.0	3.0	1.0	8.0	6.0	1.0	2.0	3.0
STRG.15361.2	0	1.0	0	2.0	0	0	2.0	0	0
STRG.15362.1	10.0	10.0	7.0	5.0	4.0	8.0	9.0	10.0	5.0
STRG.15363.1	0	2.0	1.0	0	0	0	0	0	0
STRG.15364.1	5.0	7.0	1.0	4.0	7.0	3.0	4.0	2.0	0
STRG.15364.2	0	2.0	0	0	0	0	1.0	1.0	0
STRG.15365.1	1.0	0	0	0	0	2.0	0	1.0	2.0
STRG.15366.1	43.0	88.0	49.0	42.0	73.0	22.0	56.0	64.0	37.0
STRG.15367.1	18.0	20.0	18.0	19.0	13.0	15.0	15.0	13.0	18.0
STRG.15368.1	35.0	22.0	17.0	19.0	27.0	27.0	26.0	19.0	25.0
STRG.15368.2	0	1.0	0	2.0	1.0	0	2.0	0	0
STRG.15368.3	3.0	0	0	0	0	1.0	0	0	0
STRG.15369.1	6.0	4.0	8.0	5.0	5.0	4.0	6.0	11.0	3.0
STRG.1537.1	1.0	1.0	1.0	0	0	0	0	0	1.0
STRG.1537.2	0	0	0	0	0	0	1.0	1.0	1.0
STRG.1537.3	0	0	0	0	2.0	0	0	0	0
STRG.1537.4	1.0	0	0	0	1.0	0	0	0	0
STRG.15370.1	6.0	9.0	5.0	10.0	7.0	6.0	6.0	4.0	6.0
STRG.15370.2	2.0	1.0	1.0	1.0	2.0	0	0	1.0	1.0
STRG.15371.1	9.0	10.0	11.0	11.0	20.0	23.0	16.0	8.0	10.0
STRG.15372.1	0	1.0	2.0	1.0	2.0	1.0	1.0	2.0	0
STRG.15373.1	421.0	421.0	630.0	415.0	474.0	341.0	507.0	521.0	392.0
STRG.15374.1	194.0	161.0	142.0	177.0	189.0	193.0	175.0	197.0	154.0
STRG.15375.1	1.0	2.0	2.0	1.0	3.0	0	1.0	0	0
STRG.15376.1	2.0	2.0	1.0	5.0	5.0	4.0	2.0	3.0	2.0
STRG.15377.1	2.0	5.0	7.0	6.0	7.0	5.0	3.0	4.0	2.0
STRG.15378.1	217.0	297.0	119.0	194.0	296.0	174.0	260.0	310.0	159.0
STRG.15379.2	0	0	0	0	0	1.0	0	0	0
STRG.1538.1	0	2.0	1.0	0	2.0	1.0	2.0	3.0	0
STRG.1538.2	0	1.0	0	0	0	0	2.0	0	0
STRG.15380.1	0	1.0	0	0	0	1.0	0	4.0	0
STRG.15381.1	12.0	13.0	5.0	11.0	12.0	5.0	7.0	9.0	2.0
STRG.15382.1	1.0	0	0	0	0	0	0	1.0	2.0
STRG.15383.1	244.0	322.0	232.0	327.0	359.0	374.0	280.0	383.0	229.0
STRG.15383.2	1.0	4.0	0	3.0	6.0	4.0	5.0	8.0	5.0
STRG.15384.1	2.0	2.0	2.0	0	1.0	0	1.0	5.0	1.0
STRG.15385.1	256.0	252.0	257.0	311.0	256.0	334.0	255.0	203.0	215.0
STRG.15385.2	7.0	4.0	2.0	2.0	5.0	7.0	3.0	4.0	3.0
STRG.15386.1	22.0	18.0	25.0	10.0	14.0	11.0	16.0	23.0	11.0
STRG.15387.1	27.0	26.0	19.0	21.0	18.0	27.0	22.0	24.0	21.0
STRG.15388.1	7.0	32.0	3.0	4.0	12.0	0	3.0	20.0	1.0
STRG.15389.1	5.0	28.0	0	2.0	16.0	0	1.0	13.0	0
STRG.1539.1	64.0	96.0	60.0	64.0	95.0	75.0	51.0	104.0	45.0
STRG.1539.2	6.0	1.0	0	4.0	3.0	2.0	0	3.0	2.0
STRG.15390.1	0	0	0	0	2.0	2.0	0	0	0
STRG.15390.2	1.0	0	0	0	0	0	0	1.0	0
STRG.15391.1	1.0	1.0	1.0	2.0	6.0	5.0	2.0	10.0	1.0
STRG.15391.2	2.0	0	0	0	0	1.0	1.0	0	1.0
STRG.15392.1	17.0	31.0	9.0	16.0	25.0	14.0	20.0	32.0	14.0
STRG.15393.1	1.0	1.0	0	0	0	0	0	1.0	1.0
STRG.15394.1	0	0	0	1.0	2.0	0	0	0	0
STRG.15394.2	0	0	0	0	0	0	1.0	0	0
STRG.15394.3	0	0	0	0	0	1.0	0	2.0	0
STRG.15394.4	0	0	1.0	0	0	0	0	0	0
STRG.15395.1	13.0	12.0	9.0	16.0	23.0	11.0	11.0	16.0	6.0
STRG.15396.1	29.0	21.0	56.0	108.0	55.0	133.0	60.0	68.0	54.0
STRG.15397.1	10.0	20.0	26.0	10.0	8.0	5.0	12.0	11.0	11.0
STRG.15398.1	0	0	0	1.0	0	0	0	0	0
STRG.15399.1	1.0	0	0	0	0	0	0	0	0
STRG.154.1	2.0	7.0	2.0	6.0	9.0	9.0	3.0	11.0	5.0
STRG.1540.1	0	1.0	0	0	0	2.0	0	1.0	0
STRG.1540.2	0	0	0	1.0	1.0	0	0	4.0	1.0
STRG.1540.3	0	0	0	0	2.0	0	0	0	1.0
STRG.15400.1	7.0	3.0	5.0	4.0	5.0	4.0	5.0	6.0	1.0
STRG.15401.1	0	1.0	1.0	0	2.0	2.0	1.0	3.0	1.0
STRG.15401.2	1.0	1.0	1.0	0	2.0	1.0	0	3.0	1.0
STRG.15401.3	0	0	0	0	0	1.0	1.0	2.0	0
STRG.15401.4	0	1.0	0	0	0	0	2.0	0	0
STRG.15401.5	0	0	0	0	0	0	0	1.0	1.0
STRG.15401.7	0	0	0	0	0	1.0	0	0	0
STRG.15401.8	0	0	0	0	0	1.0	0	0	0
STRG.15402.1	71.0	96.0	39.0	63.0	65.0	61.0	61.0	78.0	43.0
STRG.15403.1	34.0	35.0	33.0	38.0	32.0	32.0	25.0	27.0	26.0
STRG.15404.1	0	0	1.0	1.0	0	0	0	0	0
STRG.15405.1	72.0	66.0	83.0	157.0	111.0	199.0	154.0	181.0	133.0
STRG.15406.1	0	0	0	1.0	0	0	0	0	0
STRG.15407.1	13.0	21.0	6.0	15.0	20.0	16.0	11.0	29.0	7.0
STRG.15407.2	0	1.0	0	0	0	1.0	0	0	0
STRG.15408.1	2.0	0	1.0	1.0	2.0	0	0	0	0
STRG.15409.1	0	1.0	0	0	0	0	2.0	1.0	1.0
STRG.1541.1	0	1.0	0	0	0	0	1.0	1.0	0
STRG.15410.1	7.0	2.0	2.0	4.0	5.0	3.0	5.0	7.0	1.0
STRG.15410.2	2.0	1.0	0	1.0	0	0	0	1.0	0
STRG.15411.1	0	0	0	0	0	0	1.0	0	0
STRG.15412.1	4.0	10.0	10.0	10.0	14.0	8.0	8.0	19.0	9.0
STRG.15413.1	43.0	43.0	76.0	48.0	59.0	83.0	38.0	67.0	47.0
STRG.15413.2	12.0	17.0	25.0	11.0	14.0	10.0	13.0	22.0	14.0
STRG.15413.3	1.0	1.0	2.0	2.0	3.0	2.0	1.0	3.0	0
STRG.15413.4	0	1.0	2.0	0	2.0	0	1.0	1.0	0
STRG.15413.5	0	0	0	0	2.0	0	3.0	0	0
STRG.15414.1	7.0	8.0	2.0	4.0	6.0	7.0	5.0	4.0	2.0
STRG.15415.1	31.0	19.0	20.0	24.0	23.0	23.0	21.0	19.0	19.0
STRG.15416.1	3.0	5.0	2.0	2.0	4.0	5.0	3.0	5.0	1.0
STRG.15416.2	1.0	0	0	0	0	2.0	0	0	0
STRG.15417.1	5.0	1.0	1.0	1.0	0	1.0	0	1.0	3.0
STRG.15418.1	28.0	35.0	12.0	29.0	36.0	14.0	30.0	44.0	6.0
STRG.15418.2	0	0	0	0	0	0	1.0	0	1.0
STRG.15419.1	0	2.0	0	0	0	0	3.0	2.0	1.0
STRG.1542.1	22.0	28.0	23.0	33.0	34.0	33.0	31.0	52.0	27.0
STRG.1542.2	0	0	0	0	0	1.0	0	0	0
STRG.15420.1	0	0	1.0	2.0	2.0	0	1.0	0	0
STRG.15420.2	1.0	2.0	1.0	0	1.0	1.0	0	0	0
STRG.15421.1	13.0	7.0	12.0	18.0	13.0	24.0	16.0	20.0	11.0
STRG.15422.1	0	1.0	0	1.0	0	0	0	1.0	0
STRG.15422.2	0	0	0	1.0	1.0	0	0	0	0
STRG.15423.1	1.0	0	0	1.0	0	0	0	0	0
STRG.15424.1	0	0	1.0	0	1.0	0	0	0	0
STRG.15425.1	37.0	38.0	30.0	31.0	40.0	17.0	25.0	43.0	14.0
STRG.15425.2	10.0	14.0	5.0	6.0	14.0	8.0	5.0	14.0	7.0
STRG.15426.1	1.0	3.0	0	1.0	0	4.0	2.0	3.0	1.0
STRG.15427.1	1.0	0	0	1.0	0	2.0	1.0	1.0	0
STRG.15428.1	13.0	16.0	2.0	16.0	16.0	15.0	17.0	13.0	11.0
STRG.15428.2	5.0	3.0	4.0	4.0	4.0	4.0	4.0	4.0	2.0
STRG.15428.3	0	0	1.0	0	2.0	0	0	2.0	0
STRG.15428.4	1.0	1.0	1.0	1.0	1.0	0	2.0	2.0	2.0
STRG.15428.5	0	1.0	1.0	0	2.0	0	0	2.0	0
STRG.15428.6	0	0	0	1.0	0	0	2.0	1.0	1.0
STRG.15428.8	1.0	1.0	0	0	1.0	1.0	0	0	0
STRG.15428.9	0	0	0	1.0	0	0	0	0	1.0
STRG.15429.1	9.0	10.0	14.0	11.0	8.0	5.0	9.0	11.0	6.0
STRG.1543.1	6.0	6.0	1.0	2.0	4.0	3.0	1.0	5.0	5.0
STRG.1543.2	0	0	3.0	0	0	1.0	1.0	2.0	0
STRG.15430.1	0	0	0	1.0	0	0	0	0	0
STRG.15431.1	8.0	7.0	8.0	4.0	9.0	7.0	6.0	8.0	7.0
STRG.15432.1	14.0	9.0	13.0	9.0	8.0	8.0	8.0	5.0	9.0
STRG.15433.1	1.0	5.0	8.0	5.0	4.0	2.0	3.0	4.0	6.0
STRG.15433.2	3.0	2.0	0	2.0	2.0	4.0	4.0	1.0	1.0
STRG.15434.1	23.0	14.0	15.0	24.0	19.0	35.0	22.0	31.0	12.0
STRG.15435.1	15.0	17.0	13.0	12.0	15.0	7.0	16.0	18.0	5.0
STRG.15436.1	1.0	0	0	1.0	0	0	0	0	0
STRG.15436.2	0	0	0	1.0	2.0	0	0	0	0
STRG.15436.3	0	1.0	0	0	0	0	0	0	0
STRG.15437.1	3.0	15.0	5.0	7.0	7.0	3.0	6.0	7.0	0
STRG.15437.2	0	0	0	0	1.0	0	0	1.0	0
STRG.15438.1	0	0	0	0	0	0	2.0	0	0
STRG.15439.1	23.0	42.0	9.0	31.0	43.0	39.0	8.0	22.0	5.0
STRG.1544.1	1.0	1.0	0	4.0	4.0	1.0	1.0	2.0	0
STRG.1544.2	0	0	1.0	0	1.0	1.0	1.0	5.0	0
STRG.15440.1	2.0	1.0	3.0	9.0	6.0	6.0	4.0	4.0	2.0
STRG.15441.1	0	0	0	0	1.0	0	0	0	0
STRG.15441.2	0	0	0	0	0	0	0	1.0	0
STRG.15441.3	1.0	1.0	0	0	0	0	0	0	0
STRG.15441.4	1.0	0	0	0	0	0	0	0	0
STRG.15442.1	5.0	5.0	3.0	14.0	13.0	9.0	1.0	10.0	3.0
STRG.15443.1	17.0	21.0	10.0	11.0	5.0	13.0	18.0	21.0	9.0
STRG.15444.1	2.0	1.0	1.0	1.0	3.0	1.0	4.0	1.0	1.0
STRG.15445.1	14.0	15.0	22.0	15.0	19.0	14.0	11.0	15.0	9.0
STRG.15446.1	1.0	0	1.0	1.0	1.0	1.0	0	1.0	1.0
STRG.15447.1	1.0	0	0	0	0	0	0	0	0
STRG.15447.2	0	0	5.0	0	0	0	0	0	0
STRG.15447.3	1.0	0	0	1.0	3.0	1.0	0	1.0	2.0
STRG.15447.4	0	0	0	0	0	0	0	1.0	0
STRG.15448.1	12.0	31.0	11.0	11.0	25.0	7.0	13.0	27.0	8.0
STRG.15449.1	3.0	0	2.0	3.0	2.0	3.0	1.0	1.0	2.0
STRG.1545.1	3.0	5.0	2.0	2.0	1.0	2.0	0	1.0	3.0
STRG.15450.1	159.0	137.0	96.0	100.0	104.0	105.0	135.0	139.0	96.0
STRG.15451.1	7.0	11.0	3.0	14.0	22.0	17.0	9.0	22.0	6.0
STRG.15451.2	3.0	5.0	2.0	5.0	4.0	7.0	2.0	9.0	6.0
STRG.15451.3	1.0	0	4.0	3.0	1.0	1.0	5.0	7.0	2.0
STRG.15451.4	1.0	0	1.0	1.0	2.0	0	0	0	0
STRG.15451.5	1.0	0	2.0	1.0	0	1.0	0	1.0	1.0
STRG.15451.6	1.0	0	0	1.0	0	0	0	0	1.0
STRG.15452.1	19.0	30.0	27.0	30.0	49.0	48.0	20.0	61.0	19.0
STRG.15453.1	3.0	1.0	2.0	0	2.0	1.0	0	3.0	2.0
STRG.15454.1	41.0	30.0	44.0	35.0	25.0	35.0	35.0	41.0	29.0
STRG.15454.2	0	0	3.0	3.0	2.0	1.0	0	0	0
STRG.15454.3	0	0	1.0	1.0	2.0	1.0	1.0	0	2.0
STRG.15455.1	0	0	2.0	0	0	0	0	0	0
STRG.15455.2	1.0	0	3.0	0	1.0	0	0	0	1.0
STRG.15455.3	1.0	0	0	0	1.0	0	0	1.0	1.0
STRG.15455.4	0	0	0	1.0	0	0	0	0	0
STRG.15455.5	0	0	1.0	0	0	0	0	0	0
STRG.15456.1	13.0	14.0	11.0	33.0	31.0	30.0	15.0	26.0	20.0
STRG.15456.2	3.0	0	1.0	6.0	1.0	2.0	5.0	1.0	0
STRG.15457.1	0	1.0	3.0	0	0	1.0	0	0	0
STRG.15457.2	0	2.0	0	0	0	0	0	0	2.0
STRG.15457.3	1.0	1.0	0	1.0	0	0	0	0	0
STRG.15457.4	0	0	0	1.0	0	0	0	1.0	1.0
STRG.15457.5	0	0	1.0	0	0	1.0	0	0	0
STRG.15457.6	0	0	0	1.0	0	0	0	1.0	0
STRG.15457.7	0	0	0	0	0	0	0	1.0	0
STRG.15458.1	0	0	0	2.0	0	0	0	1.0	2.0
STRG.15458.2	0	0	0	0	2.0	0	0	0	0
STRG.15458.3	1.0	0	0	1.0	1.0	0	0	0	0
STRG.15458.4	0	0	0	0	0	0	2.0	0	0
STRG.15458.5	0	0	0	1.0	0	0	0	0	0
STRG.15459.1	0	1.0	0	0	1.0	0	0	2.0	0
STRG.15459.2	0	2.0	0	0	0	0	0	1.0	0
STRG.1546.1	1.0	1.0	0	2.0	0	0	1.0	1.0	1.0
STRG.15460.1	51.0	54.0	27.0	105.0	110.0	121.0	47.0	57.0	25.0
STRG.15461.1	111.0	140.0	125.0	149.0	167.0	139.0	166.0	183.0	91.0
STRG.15462.1	1.0	3.0	1.0	2.0	2.0	3.0	0	4.0	2.0
STRG.15463.1	0	0	1.0	0	0	0	0	0	0
STRG.15464.1	15.0	11.0	6.0	10.0	8.0	9.0	7.0	17.0	7.0
STRG.15464.2	0	0	0	0	0	0	2.0	1.0	1.0
STRG.15465.1	2.0	4.0	1.0	0	2.0	2.0	1.0	2.0	1.0
STRG.15466.1	14.0	35.0	2.0	7.0	24.0	1.0	11.0	36.0	3.0
STRG.15467.1	12.0	40.0	3.0	2.0	10.0	2.0	9.0	28.0	1.0
STRG.15468.1	2.0	0	5.0	2.0	0	2.0	1.0	1.0	0
STRG.15468.2	0	0	1.0	1.0	2.0	0	0	0	1.0
STRG.15468.3	0	0	0	2.0	1.0	0	0	1.0	0
STRG.15468.4	1.0	0	0	0	0	0	0	1.0	0
STRG.15468.6	0	0	0	0	1.0	1.0	0	0	0
STRG.15468.7	0	0	0	0	1.0	0	0	0	0
STRG.15469.1	4.0	3.0	5.0	2.0	4.0	5.0	3.0	5.0	0
STRG.15469.2	0	0	0	1.0	1.0	0	2.0	0	0
STRG.1547.1	3.0	4.0	5.0	1.0	0	1.0	7.0	2.0	4.0
STRG.15470.1	0	1.0	0	0	1.0	0	0	0	0
STRG.15470.2	1.0	0	0	0	0	0	0	1.0	0
STRG.15470.3	1.0	0	0	0	0	0	0	0	0
STRG.15471.1	0	3.0	1.0	4.0	6.0	2.0	1.0	1.0	3.0
STRG.15472.1	1.0	0	0	0	0	0	1.0	1.0	0
STRG.15472.2	0	0	1.0	0	1.0	0	0	0	0
STRG.15472.3	1.0	0	2.0	0	0	0	0	0	1.0
STRG.15472.4	0	0	0	0	1.0	0	0	1.0	0
STRG.15472.6	0	0	0	0	1.0	0	0	0	0
STRG.15472.7	3.0	3.0	7.0	1.0	2.0	4.0	1.0	4.0	2.0
STRG.15472.8	0	1.0	2.0	1.0	0	0	0	1.0	1.0
STRG.15472.9	1.0	2.0	0	1.0	3.0	3.0	1.0	1.0	1.0
STRG.15473.1	0	1.0	0	0	0	1.0	1.0	0	2.0
STRG.15473.2	1.0	0	0	0	0	0	0	1.0	0
STRG.15473.3	6.0	9.0	2.0	8.0	15.0	6.0	4.0	9.0	6.0
STRG.15474.1	13.0	43.0	11.0	23.0	35.0	16.0	16.0	43.0	9.0
STRG.15475.1	46.0	78.0	64.0	50.0	62.0	39.0	47.0	69.0	40.0
STRG.15476.1	22.0	13.0	4.0	22.0	33.0	33.0	19.0	23.0	12.0
STRG.15477.1	2.0	4.0	3.0	1.0	2.0	5.0	1.0	2.0	1.0
STRG.15478.1	183.0	162.0	189.0	158.0	213.0	162.0	172.0	200.0	154.0
STRG.15479.1	7.0	3.0	5.0	11.0	10.0	12.0	8.0	9.0	7.0
STRG.15479.2	0	1.0	0	0	1.0	0	0	0	1.0
STRG.1548.1	36.0	38.0	34.0	34.0	43.0	40.0	34.0	42.0	23.0
STRG.15480.1	7.0	5.0	4.0	3.0	4.0	10.0	6.0	3.0	1.0
STRG.15481.1	5.0	5.0	6.0	9.0	7.0	2.0	5.0	5.0	3.0
STRG.15482.1	2.0	4.0	8.0	3.0	4.0	5.0	0	2.0	5.0
STRG.15483.1	2.0	0	0	1.0	0	0	0	0	0
STRG.15483.2	0	2.0	0	0	0	0	0	0	0
STRG.15484.1	57.0	86.0	28.0	62.0	85.0	51.0	46.0	84.0	30.0
STRG.15485.1	922.0	2297.0	778.0	466.0	1263.0	450.0	655.0	1597.0	387.0
STRG.15486.1	2.0	6.0	3.0	11.0	9.0	10.0	6.0	1.0	5.0
STRG.15487.1	1.0	1.0	1.0	2.0	2.0	0	0	0	0
STRG.15488.1	21.0	27.0	17.0	16.0	32.0	20.0	12.0	26.0	24.0
STRG.15489.1	10.0	70.0	0	2.0	63.0	1.0	3.0	78.0	0
STRG.1549.1	6.0	10.0	8.0	8.0	3.0	4.0	5.0	9.0	10.0
STRG.15490.1	8.0	78.0	1.0	0	54.0	0	5.0	76.0	0
STRG.15492.1	9.0	50.0	0	3.0	28.0	0	2.0	54.0	0
STRG.15493.1	3.0	56.0	0	1.0	31.0	2.0	0	46.0	0
STRG.15493.2	1.0	55.0	0	0	26.0	0	1.0	43.0	0
STRG.15494.1	36.0	346.0	2.0	5.0	183.0	3.0	19.0	314.0	1.0
STRG.15495.1	3.0	5.0	4.0	5.0	6.0	4.0	1.0	4.0	1.0
STRG.15496.1	1.0	0	0	5.0	7.0	3.0	2.0	3.0	1.0
STRG.15497.1	4.0	6.0	5.0	1.0	3.0	3.0	1.0	1.0	4.0
STRG.15498.1	13.0	13.0	12.0	8.0	9.0	8.0	6.0	8.0	10.0
STRG.15499.1	20.0	157.0	13.0	8.0	76.0	4.0	22.0	110.0	6.0
STRG.155.1	63.0	59.0	59.0	56.0	78.0	53.0	62.0	70.0	32.0
STRG.1550.1	105.0	111.0	167.0	95.0	86.0	111.0	99.0	83.0	109.0
STRG.1550.2	6.0	6.0	5.0	4.0	5.0	7.0	5.0	0	2.0
STRG.15500.1	30.0	33.0	36.0	47.0	45.0	46.0	34.0	36.0	32.0
STRG.15501.1	31.0	20.0	13.0	42.0	32.0	29.0	42.0	39.0	22.0
STRG.15502.1	1.0	1.0	1.0	0	1.0	1.0	0	0	1.0
STRG.15503.1	10.0	7.0	8.0	8.0	6.0	2.0	7.0	8.0	4.0
STRG.15504.1	1.0	1.0	1.0	2.0	3.0	0	1.0	2.0	1.0
STRG.15504.2	3.0	0	0	0	0	0	0	0	1.0
STRG.15505.1	123.0	174.0	95.0	128.0	135.0	118.0	130.0	180.0	119.0
STRG.15506.1	1.0	0	1.0	2.0	2.0	2.0	1.0	0	3.0
STRG.15506.2	0	1.0	0	1.0	0	0	0	0	0
STRG.15507.1	156.0	195.0	123.0	148.0	179.0	172.0	179.0	225.0	155.0
STRG.15508.1	1.0	0	2.0	1.0	0	0	0	0	1.0
STRG.15508.2	0	0	1.0	1.0	0	0	0	2.0	0
STRG.15508.3	0	1.0	0	0	0	0	1.0	0	0
STRG.15509.1	4.0	7.0	2.0	3.0	3.0	4.0	5.0	4.0	1.0
STRG.1551.1	9.0	11.0	8.0	4.0	2.0	5.0	16.0	15.0	7.0
STRG.15510.1	21.0	21.0	14.0	18.0	17.0	15.0	24.0	29.0	18.0
STRG.15510.2	0	0	0	1.0	2.0	1.0	0	0	1.0
STRG.15511.1	6.0	1.0	1.0	1.0	1.0	7.0	2.0	1.0	0
STRG.15511.2	1.0	2.0	2.0	1.0	1.0	1.0	1.0	1.0	3.0
STRG.15511.3	1.0	3.0	2.0	0	1.0	1.0	2.0	2.0	0
STRG.15512.1	4.0	5.0	3.0	7.0	1.0	2.0	3.0	6.0	3.0
STRG.15512.2	0	1.0	0	2.0	2.0	0	0	1.0	0
STRG.15512.3	0	1.0	1.0	0	1.0	1.0	0	0	0
STRG.15512.4	0	0	0	0	2.0	0	0	1.0	1.0
STRG.15512.5	0	0	0	3.0	0	0	0	0	0
STRG.15512.6	0	2.0	0	0	0	0	0	0	0
STRG.15513.1	6.0	11.0	5.0	5.0	5.0	0	2.0	7.0	1.0
STRG.15514.1	5.0	6.0	4.0	5.0	9.0	5.0	4.0	5.0	2.0
STRG.15514.2	0	0	0	0	1.0	1.0	0	0	0
STRG.15514.3	1.0	0	0	0	0	0	0	0	0
STRG.15515.1	1.0	2.0	1.0	0	4.0	3.0	3.0	2.0	2.0
STRG.15515.2	3.0	1.0	1.0	0	1.0	1.0	0	0	1.0
STRG.15516.1	21.0	44.0	11.0	17.0	28.0	22.0	23.0	45.0	23.0
STRG.15516.2	0	1.0	0	0	2.0	1.0	1.0	1.0	2.0
STRG.15516.3	0	1.0	1.0	2.0	2.0	1.0	0	2.0	0
STRG.15516.4	1.0	2.0	0	1.0	0	0	0	0	0
STRG.15517.1	3.0	6.0	9.0	6.0	10.0	6.0	2.0	3.0	1.0
STRG.15517.2	1.0	0	2.0	3.0	0	0	0	3.0	1.0
STRG.15517.3	0	1.0	1.0	3.0	1.0	2.0	2.0	1.0	1.0
STRG.15517.4	1.0	1.0	2.0	1.0	2.0	0	1.0	0	0
STRG.15518.1	5.0	4.0	1.0	4.0	2.0	6.0	4.0	10.0	0
STRG.15519.1	2.0	0	0	0	0	0	1.0	0	0
STRG.15519.2	0	0	1.0	0	0	0	0	1.0	1.0
STRG.1552.1	1.0	1.0	0	0	0	0	0	1.0	0
STRG.15520.1	1.0	1.0	2.0	0	0	1.0	0	0	0
STRG.15521.1	43.0	51.0	74.0	52.0	47.0	58.0	50.0	44.0	33.0
STRG.15522.1	8.0	3.0	1.0	4.0	3.0	8.0	1.0	3.0	4.0
STRG.15523.1	5.0	35.0	2.0	0	11.0	1.0	0	16.0	0
STRG.15524.1	82.0	78.0	56.0	70.0	85.0	81.0	72.0	114.0	52.0
STRG.15525.1	0	0	0	0	0	0	0	0	1.0
STRG.15526.1	2.0	27.0	3.0	4.0	10.0	5.0	2.0	2.0	3.0
STRG.15527.1	15.0	10.0	6.0	8.0	10.0	7.0	9.0	9.0	9.0
STRG.15527.2	0	2.0	3.0	1.0	2.0	1.0	0	1.0	2.0
STRG.15528.1	3.0	1.0	0	2.0	2.0	1.0	1.0	2.0	1.0
STRG.15529.1	456.0	512.0	479.0	377.0	484.0	383.0	429.0	546.0	341.0
STRG.1553.1	1.0	5.0	1.0	0	4.0	2.0	3.0	7.0	0
STRG.15530.1	0	0	0	0	1.0	0	0	0	1.0
STRG.15531.1	9.0	8.0	3.0	7.0	10.0	5.0	6.0	12.0	3.0
STRG.15532.1	4.0	8.0	2.0	2.0	6.0	6.0	8.0	15.0	5.0
STRG.15532.2	0	1.0	0	0	1.0	2.0	1.0	0	1.0
STRG.15533.1	4.0	9.0	6.0	9.0	15.0	11.0	6.0	5.0	7.0
STRG.15533.2	0	0	3.0	4.0	2.0	1.0	2.0	0	1.0
STRG.15533.3	0	1.0	3.0	1.0	2.0	1.0	0	0	2.0
STRG.15533.4	0	0	0	0	1.0	0	0	2.0	0
STRG.15534.1	0	2.0	1.0	1.0	2.0	0	1.0	1.0	0
STRG.15534.2	0	0	0	0	0	0	0	0	1.0
STRG.15535.1	6.0	7.0	6.0	2.0	4.0	3.0	4.0	8.0	2.0
STRG.15536.1	31.0	23.0	29.0	31.0	29.0	36.0	17.0	22.0	17.0
STRG.15537.1	0	0	0	1.0	1.0	2.0	1.0	1.0	1.0
STRG.15537.2	0	1.0	0	0	0	1.0	1.0	0	0
STRG.15538.1	36.0	62.0	25.0	62.0	91.0	53.0	29.0	57.0	23.0
STRG.15538.2	29.0	23.0	24.0	13.0	27.0	17.0	18.0	39.0	18.0
STRG.15539.1	47.0	64.0	38.0	53.0	60.0	31.0	44.0	64.0	51.0
STRG.1554.1	3.0	8.0	11.0	10.0	12.0	11.0	5.0	10.0	3.0
STRG.15540.1	0	0	0	2.0	0	0	0	1.0	0
STRG.15541.1	27.0	24.0	11.0	19.0	12.0	12.0	15.0	18.0	6.0
STRG.15542.1	39.0	38.0	25.0	39.0	32.0	22.0	22.0	41.0	20.0
STRG.15543.1	0	0	0	0	3.0	0	1.0	2.0	0
STRG.15543.2	1.0	1.0	0	0	1.0	0	0	0	0
STRG.15543.3	0	0	1.0	0	0	0	0	1.0	1.0
STRG.15543.4	0	1.0	0	0	1.0	1.0	0	0	0
STRG.15543.5	0	1.0	0	0	0	0	1.0	0	0
STRG.15544.1	2.0	6.0	1.0	4.0	4.0	3.0	0	10.0	1.0
STRG.15545.1	91.0	83.0	75.0	84.0	115.0	105.0	96.0	135.0	65.0
STRG.15546.1	0	0	0	1.0	0	0	1.0	0	0
STRG.15546.2	15.0	19.0	26.0	20.0	14.0	19.0	11.0	17.0	14.0
STRG.15546.3	0	0	0	0	1.0	2.0	0	1.0	1.0
STRG.15547.1	11.0	10.0	5.0	3.0	9.0	7.0	9.0	7.0	4.0
STRG.15548.1	241.0	279.0	209.0	255.0	249.0	285.0	283.0	293.0	231.0
STRG.15548.2	2.0	1.0	4.0	9.0	2.0	5.0	2.0	2.0	1.0
STRG.15549.1	20.0	18.0	18.0	37.0	18.0	26.0	26.0	42.0	18.0
STRG.15549.2	1.0	0	0	0	0	0	0	1.0	1.0
STRG.15549.4	2.0	0	0	0	0	0	0	1.0	1.0
STRG.1555.1	56.0	40.0	60.0	29.0	44.0	33.0	32.0	55.0	34.0
STRG.15550.1	31.0	31.0	27.0	29.0	44.0	44.0	35.0	61.0	24.0
STRG.15551.1	11.0	12.0	10.0	14.0	18.0	9.0	8.0	18.0	9.0
STRG.15552.1	31.0	40.0	42.0	30.0	47.0	34.0	33.0	41.0	20.0
STRG.15553.1	26.0	31.0	42.0	34.0	22.0	38.0	42.0	22.0	37.0
STRG.15554.1	40.0	49.0	45.0	46.0	45.0	53.0	49.0	43.0	40.0
STRG.15554.2	3.0	0	1.0	1.0	0	0	3.0	1.0	0
STRG.15555.1	2.0	1.0	1.0	0	0	0	2.0	4.0	0
STRG.15556.1	0	0	0	0	1.0	0	1.0	0	1.0
STRG.15557.1	0	2.0	0	0	2.0	1.0	0	3.0	0
STRG.15558.1	12.0	12.0	11.0	20.0	15.0	17.0	10.0	16.0	14.0
STRG.15559.1	10.0	23.0	9.0	16.0	24.0	8.0	19.0	12.0	16.0
STRG.15559.2	4.0	10.0	2.0	2.0	1.0	1.0	6.0	5.0	6.0
STRG.15559.3	0	0	0	0	0	1.0	0	0	0
STRG.1556.1	1.0	8.0	4.0	0	9.0	2.0	4.0	4.0	2.0
STRG.15560.1	849.0	822.0	892.0	727.0	657.0	609.0	861.0	843.0	605.0
STRG.15561.1	66.0	56.0	32.0	50.0	34.0	36.0	27.0	45.0	59.0
STRG.15562.1	83.0	91.0	84.0	87.0	77.0	74.0	92.0	76.0	58.0
STRG.15563.1	0	2.0	0	1.0	1.0	1.0	1.0	1.0	0
STRG.15563.2	1.0	0	0	0	0	2.0	0	0	1.0
STRG.15564.1	1.0	1.0	2.0	0	2.0	0	0	0	0
STRG.15564.10	52.0	45.0	45.0	32.0	40.0	38.0	37.0	51.0	48.0
STRG.15564.11	17.0	15.0	20.0	17.0	10.0	8.0	14.0	22.0	9.0
STRG.15564.2	1.0	0	0	1.0	1.0	0	2.0	0	0
STRG.15564.3	2.0	0	1.0	0	0	0	0	0	1.0
STRG.15564.4	0	0	0	1.0	0	0	0	0	0
STRG.15564.5	0	0	0	1.0	0	0	1.0	0	0
STRG.15564.6	1.0	0	0	0	2.0	0	0	0	0
STRG.15564.7	0	0	0	1.0	0	0	0	0	0
STRG.15564.8	0	0	0	0	1.0	0	0	0	0
STRG.15564.9	0	0	0	0	0	0	0	1.0	0
STRG.15565.1	30.0	47.0	42.0	46.0	51.0	32.0	50.0	76.0	26.0
STRG.15566.1	4.0	24.0	24.0	19.0	20.0	24.0	11.0	28.0	14.0
STRG.15568.1	98.0	104.0	103.0	83.0	126.0	76.0	82.0	96.0	73.0
STRG.15569.1	1.0	10.0	4.0	8.0	8.0	5.0	7.0	13.0	3.0
STRG.1557.1	1.0	0	0	0	0	0	0	3.0	0
STRG.15570.1	14.0	65.0	4.0	5.0	20.0	2.0	3.0	15.0	2.0
STRG.15571.1	12.0	50.0	3.0	9.0	11.0	1.0	5.0	27.0	2.0
STRG.15572.1	0	0	1.0	0	0	0	1.0	0	0
STRG.15573.1	2.0	5.0	4.0	1.0	2.0	1.0	2.0	2.0	2.0
STRG.15574.1	0	0	0	1.0	0	0	0	0	1.0
STRG.15575.1	28.0	21.0	40.0	48.0	20.0	38.0	31.0	36.0	30.0
STRG.15576.1	3.0	4.0	4.0	6.0	4.0	3.0	5.0	7.0	2.0
STRG.15577.1	19.0	18.0	4.0	38.0	43.0	31.0	14.0	9.0	3.0
STRG.15578.1	11.0	9.0	5.0	24.0	29.0	20.0	1.0	7.0	4.0
STRG.15579.1	10.0	5.0	0	12.0	19.0	14.0	1.0	4.0	0
STRG.1558.1	45.0	53.0	38.0	35.0	43.0	30.0	27.0	53.0	29.0
STRG.1558.2	4.0	2.0	3.0	5.0	3.0	2.0	0	7.0	2.0
STRG.1558.3	0	3.0	1.0	4.0	1.0	3.0	1.0	2.0	0
STRG.15580.1	0	2.0	1.0	2.0	3.0	1.0	2.0	2.0	1.0
STRG.15581.1	46.0	68.0	35.0	46.0	75.0	58.0	59.0	75.0	28.0
STRG.15582.1	0	0	0	0	1.0	0	0	1.0	1.0
STRG.15583.1	8.0	9.0	3.0	6.0	6.0	4.0	6.0	14.0	2.0
STRG.15584.1	0	2.0	0	1.0	3.0	1.0	3.0	4.0	0
STRG.15585.1	0	0	1.0	0	0	0	0	1.0	0
STRG.15586.1	1.0	1.0	3.0	2.0	1.0	1.0	0	1.0	2.0
STRG.15587.1	1.0	0	1.0	1.0	0	0	0	0	0
STRG.15588.1	5.0	8.0	5.0	2.0	4.0	4.0	5.0	4.0	5.0
STRG.15588.2	0	3.0	0	0	2.0	2.0	1.0	1.0	1.0
STRG.15589.1	0	0	0	0	0	1.0	1.0	0	0
STRG.15589.2	0	0	0	0	0	0	1.0	0	0
STRG.1559.1	12.0	11.0	5.0	7.0	20.0	5.0	10.0	9.0	3.0
STRG.1559.2	0	0	0	0	0	0	0	1.0	1.0
STRG.15590.1	0	0	2.0	0	0	0	0	0	0
STRG.15590.2	0	0	0	0	0	1.0	0	0	0
STRG.15591.1	0	0	0	0	0	1.0	0	0	0
STRG.15592.1	50.0	78.0	39.0	81.0	82.0	67.0	67.0	103.0	49.0
STRG.15593.1	13.0	16.0	10.0	21.0	15.0	14.0	21.0	15.0	8.0
STRG.15594.1	18.0	32.0	32.0	17.0	19.0	27.0	32.0	38.0	13.0
STRG.15595.1	12.0	22.0	9.0	2.0	6.0	7.0	11.0	7.0	10.0
STRG.15596.1	75.0	126.0	49.0	40.0	85.0	41.0	49.0	118.0	28.0
STRG.15597.1	26.0	28.0	23.0	45.0	35.0	43.0	26.0	35.0	18.0
STRG.15598.1	2.0	3.0	0	0	1.0	1.0	1.0	7.0	2.0
STRG.15599.1	14.0	18.0	7.0	16.0	26.0	14.0	14.0	28.0	6.0
STRG.15599.2	2.0	2.0	0	0	3.0	2.0	2.0	2.0	3.0
STRG.15599.3	0	1.0	0	0	0	1.0	0	1.0	1.0
STRG.15599.4	0	2.0	1.0	0	2.0	1.0	0	3.0	3.0
STRG.156.1	0	0	1.0	0	0	0	1.0	0	0
STRG.1560.1	4.0	3.0	1.0	2.0	1.0	1.0	1.0	1.0	0
STRG.1560.2	0	0	0	2.0	0	0	0	0	0
STRG.15600.1	0	0	2.0	0	0	0	1.0	0	0
STRG.15601.1	196.0	248.0	139.0	189.0	248.0	192.0	158.0	248.0	136.0
STRG.15602.1	14.0	7.0	3.0	12.0	7.0	13.0	13.0	13.0	14.0
STRG.15603.1	165.0	217.0	107.0	174.0	208.0	147.0	154.0	226.0	84.0
STRG.15604.1	26.0	25.0	17.0	21.0	27.0	10.0	25.0	28.0	11.0
STRG.15604.2	1.0	0	0	4.0	3.0	1.0	1.0	3.0	3.0
STRG.15605.1	195.0	210.0	142.0	212.0	196.0	189.0	178.0	227.0	163.0
STRG.15606.1	4.0	13.0	5.0	5.0	11.0	17.0	1.0	10.0	5.0
STRG.15607.1	6.0	2.0	1.0	10.0	8.0	4.0	4.0	7.0	2.0
STRG.15608.1	1.0	0	1.0	0	0	1.0	0	0	0
STRG.15609.1	2.0	0	3.0	0	0	2.0	0	1.0	0
STRG.15609.2	0	0	0	0	2.0	0	0	0	0
STRG.15609.3	1.0	0	0	0	1.0	0	0	0	0
STRG.15609.4	0	0	0	0	0	0	0	1.0	0
STRG.15609.5	0	0	1.0	0	1.0	0	0	0	0
STRG.15609.6	0	0	0	0	2.0	0	0	0	0
STRG.1561.1	10.0	20.0	25.0	19.0	22.0	19.0	12.0	34.0	8.0
STRG.1561.2	0	0	3.0	0	0	0	0	0	0
STRG.1561.3	0	0	0	0	1.0	1.0	0	0	0
STRG.15610.1	0	0	0	0	1.0	0	0	0	0
STRG.15611.1	1.0	1.0	2.0	1.0	0	1.0	0	2.0	1.0
STRG.15611.2	0	0	1.0	0	0	0	0	0	0
STRG.15611.3	0	0	0	0	0	0	0	1.0	0
STRG.15612.1	3.0	1.0	8.0	3.0	2.0	2.0	1.0	2.0	2.0
STRG.15613.1	25.0	36.0	31.0	24.0	37.0	22.0	22.0	48.0	22.0
STRG.15614.1	0	0	0	1.0	2.0	0	0	2.0	0
STRG.15615.1	15.0	23.0	6.0	20.0	23.0	15.0	22.0	23.0	18.0
STRG.15616.1	2.0	2.0	1.0	5.0	5.0	2.0	2.0	3.0	2.0
STRG.15617.1	0	0	0	0	1.0	1.0	0	0	0
STRG.15617.2	0	0	0	1.0	1.0	0	0	0	0
STRG.15618.1	0	1.0	0	0	0	1.0	0	0	1.0
STRG.15619.1	0	0	0	0	1.0	1.0	1.0	0	0
STRG.15619.2	0	0	0	2.0	0	0	0	1.0	0
STRG.15619.3	1.0	0	0	1.0	0	0	0	0	0
STRG.15619.4	0	1.0	0	0	0	1.0	0	0	0
STRG.15619.5	0	0	0	1.0	0	0	0	0	0
STRG.1562.1	4.0	2.0	6.0	2.0	3.0	3.0	0	7.0	1.0
STRG.1562.2	0	0	2.0	0	2.0	0	0	0	0
STRG.15620.1	386.0	360.0	599.0	391.0	373.0	350.0	500.0	530.0	388.0
STRG.15621.1	5.0	7.0	4.0	7.0	18.0	10.0	7.0	15.0	8.0
STRG.15622.1	13.0	10.0	23.0	13.0	18.0	18.0	13.0	6.0	12.0
STRG.15624.1	40.0	61.0	22.0	22.0	32.0	30.0	26.0	43.0	20.0
STRG.15625.1	13.0	14.0	19.0	13.0	12.0	8.0	10.0	18.0	8.0
STRG.15625.2	4.0	2.0	1.0	5.0	2.0	1.0	1.0	4.0	3.0
STRG.15626.1	16.0	16.0	15.0	11.0	8.0	17.0	14.0	8.0	10.0
STRG.15627.1	1.0	1.0	0	1.0	2.0	4.0	1.0	0	1.0
STRG.15627.2	0	0	0	0	1.0	0	0	0	1.0
STRG.15628.1	2.0	2.0	0	1.0	0	0	2.0	0	0
STRG.15628.2	0	1.0	0	0	0	0	0	0	0
STRG.15629.1	1.0	0	0	0	2.0	0	0	0	0
STRG.15629.2	0	0	2.0	0	0	0	1.0	0	0
STRG.1563.1	28.0	41.0	13.0	18.0	37.0	22.0	17.0	30.0	19.0
STRG.1563.2	1.0	3.0	0	1.0	2.0	0	0	2.0	0
STRG.15630.1	1.0	3.0	2.0	0	2.0	2.0	1.0	2.0	2.0
STRG.15631.1	41.0	44.0	42.0	38.0	33.0	32.0	39.0	43.0	28.0
STRG.15632.1	0	0	0	2.0	0	0	0	0	0
STRG.15633.1	3.0	1.0	3.0	3.0	6.0	7.0	7.0	8.0	3.0
STRG.15633.2	12.0	5.0	8.0	1.0	3.0	4.0	2.0	7.0	5.0
STRG.15634.1	0	1.0	0	0	0	0	1.0	2.0	1.0
STRG.15634.2	0	0	1.0	0	0	0	1.0	0	0
STRG.15635.1	4.0	2.0	2.0	1.0	4.0	0	1.0	3.0	5.0
STRG.15636.1	25.0	25.0	11.0	35.0	20.0	24.0	31.0	25.0	21.0
STRG.15636.2	5.0	5.0	3.0	5.0	4.0	7.0	5.0	2.0	4.0
STRG.15636.3	3.0	7.0	3.0	6.0	7.0	3.0	4.0	9.0	3.0
STRG.15636.4	1.0	0	0	1.0	0	0	0	1.0	0
STRG.15636.5	1.0	0	1.0	1.0	0	1.0	1.0	1.0	1.0
STRG.15636.6	0	1.0	0	0	0	0	1.0	0	0
STRG.15637.1	1.0	2.0	0	0	0	0	0	1.0	0
STRG.15638.1	12.0	48.0	3.0	14.0	46.0	5.0	7.0	19.0	1.0
STRG.15639.1	9.0	10.0	0	4.0	6.0	4.0	8.0	9.0	5.0
STRG.1564.1	80.0	102.0	117.0	111.0	101.0	99.0	79.0	103.0	87.0
STRG.15640.1	0	2.0	0	1.0	4.0	2.0	0	3.0	0
STRG.15641.1	2.0	5.0	8.0	1.0	5.0	1.0	2.0	1.0	6.0
STRG.15641.2	0	0	2.0	1.0	1.0	0	0	0	0
STRG.15642.1	3.0	2.0	9.0	6.0	6.0	4.0	5.0	4.0	4.0
STRG.15642.2	2.0	4.0	0	1.0	3.0	1.0	3.0	0	2.0
STRG.15642.3	0	0	0	0	1.0	0	0	1.0	0
STRG.15642.4	1.0	0	0	1.0	0	0	0	1.0	1.0
STRG.15642.5	3.0	5.0	8.0	6.0	10.0	6.0	7.0	6.0	2.0
STRG.15642.6	0	2.0	1.0	2.0	4.0	4.0	1.0	3.0	0
STRG.15643.1	14.0	22.0	20.0	19.0	21.0	18.0	15.0	11.0	16.0
STRG.15644.1	10.0	17.0	3.0	11.0	18.0	7.0	9.0	34.0	16.0
STRG.15645.1	0	0	0	0	0	0	0	3.0	0
STRG.15646.1	21.0	53.0	20.0	22.0	37.0	32.0	34.0	68.0	29.0
STRG.15646.2	0	0	0	0	2.0	3.0	5.0	2.0	0
STRG.15646.3	0	0	0	0	1.0	1.0	0	1.0	1.0
STRG.15646.4	2.0	0	0	0	1.0	1.0	0	0	0
STRG.15647.1	31.0	38.0	49.0	23.0	27.0	19.0	25.0	23.0	25.0
STRG.15648.1	0	1.0	0	0	0	0	0	1.0	0
STRG.15649.1	21.0	22.0	6.0	14.0	21.0	14.0	8.0	18.0	2.0
STRG.1565.1	1.0	0	1.0	3.0	3.0	0	1.0	1.0	2.0
STRG.1565.2	4.0	7.0	1.0	5.0	2.0	1.0	2.0	8.0	4.0
STRG.1565.3	1.0	1.0	0	4.0	3.0	1.0	4.0	0	0
STRG.15650.1	7.0	10.0	8.0	11.0	15.0	10.0	8.0	12.0	4.0
STRG.15651.1	1.0	0	0	0	0	0	0	0	0
STRG.15651.2	0	0	0	0	0	0	1.0	0	0
STRG.15651.3	0	0	1.0	0	0	0	0	0	0
STRG.15652.1	13.0	15.0	11.0	15.0	16.0	18.0	10.0	7.0	6.0
STRG.15653.1	2.0	8.0	2.0	10.0	8.0	8.0	9.0	9.0	1.0
STRG.15654.1	0	0	0	0	0	1.0	0	0	0
STRG.15655.1	12.0	8.0	8.0	16.0	11.0	9.0	11.0	11.0	11.0
STRG.15656.1	0	0	0	2.0	0	0	0	0	1.0
STRG.15656.2	0	0	0	0	2.0	0	0	0	0
STRG.15657.1	3.0	3.0	1.0	2.0	2.0	6.0	3.0	2.0	0
STRG.15658.1	1.0	1.0	1.0	0	1.0	2.0	0	1.0	0
STRG.15658.2	0	0	0	1.0	0	0	0	1.0	1.0
STRG.15658.3	0	1.0	0	0	0	0	2.0	0	1.0
STRG.15658.4	0	0	2.0	0	0	0	2.0	0	0
STRG.15658.5	0	0	0	1.0	0	0	0	0	0
STRG.15658.6	0	0	1.0	0	0	1.0	0	0	0
STRG.15658.7	0	0	0	1.0	0	0	1.0	0	0
STRG.15658.8	0	0	0	1.0	0	0	0	0	0
STRG.15658.9	0	0	0	0	0	1.0	0	0	0
STRG.15659.1	22.0	32.0	29.0	46.0	46.0	30.0	28.0	34.0	15.0
STRG.1566.1	0	4.0	0	4.0	2.0	0	1.0	0	2.0
STRG.1566.2	0	1.0	1.0	0	1.0	0	0	0	0
STRG.15660.1	11.0	13.0	8.0	15.0	24.0	14.0	9.0	19.0	4.0
STRG.15661.1	0	0	2.0	1.0	1.0	0	0	0	1.0
STRG.15662.1	0	1.0	0	2.0	0	0	0	1.0	0
STRG.15662.2	1.0	0	0	0	0	0	1.0	0	0
STRG.15663.1	24.0	42.0	18.0	30.0	36.0	23.0	22.0	29.0	33.0
STRG.15664.1	7.0	4.0	7.0	9.0	2.0	4.0	10.0	9.0	5.0
STRG.15665.1	1.0	2.0	0	0	1.0	0	0	1.0	0
STRG.15665.2	0	1.0	0	0	0	0	1.0	1.0	0
STRG.15665.3	0	0	0	0	0	0	0	1.0	1.0
STRG.15665.5	0	0	0	0	0	0	0	1.0	0
STRG.15666.1	2.0	0	4.0	3.0	2.0	4.0	1.0	3.0	1.0
STRG.15667.1	6.0	6.0	10.0	7.0	8.0	4.0	8.0	12.0	5.0
STRG.15668.1	1.0	0	0	1.0	0	0	1.0	0	0
STRG.15668.2	0	0	0	0	0	0	1.0	0	1.0
STRG.15668.3	1.0	1.0	1.0	0	0	0	0	0	2.0
STRG.15669.1	0	0	0	0	1.0	2.0	0	2.0	0
STRG.1567.1	0	2.0	4.0	3.0	1.0	4.0	1.0	1.0	0
STRG.15670.1	15.0	23.0	8.0	14.0	19.0	8.0	11.0	28.0	11.0
STRG.15671.1	2.0	0	3.0	3.0	0	0	1.0	1.0	5.0
STRG.15671.2	0	0	2.0	0	1.0	1.0	0	0	0
STRG.15671.3	0	0	0	0	2.0	0	0	2.0	0
STRG.15672.1	24.0	31.0	20.0	26.0	25.0	20.0	21.0	23.0	31.0
STRG.15673.1	1.0	6.0	2.0	8.0	2.0	5.0	7.0	13.0	6.0
STRG.15674.1	107.0	189.0	89.0	99.0	155.0	120.0	117.0	168.0	74.0
STRG.15675.1	0	0	0	0	0	0	1.0	1.0	0
STRG.15675.2	0	0	0	0	0	2.0	0	0	0
STRG.15676.1	24.0	29.0	22.0	24.0	19.0	17.0	31.0	34.0	40.0
STRG.15676.2	4.0	5.0	3.0	8.0	8.0	8.0	6.0	6.0	7.0
STRG.15677.1	0	0	3.0	0	0	0	0	0	0
STRG.15677.2	0	2.0	0	0	0	0	0	0	0
STRG.15677.3	0	1.0	4.0	1.0	5.0	2.0	0	1.0	0
STRG.15677.4	0	1.0	0	0	0	0	0	0	0
STRG.15678.1	3.0	11.0	6.0	10.0	20.0	12.0	12.0	8.0	13.0
STRG.15679.1	10.0	7.0	2.0	10.0	10.0	9.0	8.0	0	0
STRG.1568.1	1.0	2.0	1.0	0	1.0	3.0	0	2.0	0
STRG.1568.10	0	0	0	1.0	0	0	0	0	0
STRG.1568.11	0	0	0	0	0	0	0	0	1.0
STRG.1568.2	0	0	0	3.0	1.0	0	0	1.0	0
STRG.1568.3	1.0	0	0	0	0	1.0	1.0	0	1.0
STRG.1568.4	0	0	1.0	0	1.0	0	1.0	0	0
STRG.1568.5	0	0	0	1.0	0	1.0	0	0	0
STRG.1568.6	0	0	0	0	1.0	0	0	0	1.0
STRG.1568.7	0	0	0	0	1.0	0	0	0	0
STRG.1568.8	0	0	1.0	0	0	0	0	1.0	0
STRG.1568.9	1.0	0	0	0	0	0	0	0	0
STRG.15680.1	11.0	5.0	1.0	4.0	5.0	7.0	4.0	4.0	6.0
STRG.15680.2	2.0	2.0	0	1.0	2.0	1.0	1.0	0	1.0
STRG.15680.3	0	0	0	1.0	2.0	2.0	0	0	0
STRG.15681.1	0	0	0	0	0	0	1.0	1.0	0
STRG.15681.2	0	1.0	1.0	0	0	0	0	0	0
STRG.15682.1	1.0	1.0	0	1.0	2.0	2.0	1.0	2.0	0
STRG.15682.2	1.0	1.0	0	0	0	0	0	0	0
STRG.15683.1	1.0	0	1.0	2.0	1.0	1.0	0	1.0	0
STRG.15684.1	2.0	1.0	1.0	0	1.0	1.0	0	0	1.0
STRG.15684.2	0	3.0	1.0	1.0	0	0	0	1.0	0
STRG.15684.3	1.0	0	2.0	1.0	0	0	0	0	0
STRG.15685.1	1.0	0	0	1.0	2.0	1.0	0	1.0	1.0
STRG.15685.10	0	0	0	0	1.0	0	1.0	0	0
STRG.15685.11	0	0	0	0	0	1.0	1.0	0	0
STRG.15685.12	0	0	0	0	0	1.0	0	0	0
STRG.15685.13	0	0	0	0	0	1.0	0	0	1.0
STRG.15685.14	0	3.0	0	0	0	1.0	0	0	0
STRG.15685.15	1.0	0	0	0	0	0	0	1.0	0
STRG.15685.16	0	0	1.0	0	0	0	0	0	1.0
STRG.15685.17	0	0	0	0	0	0	1.0	0	0
STRG.15685.18	0	0	0	0	1.0	0	0	0	0
STRG.15685.19	0	0	0	0	0	0	0	1.0	0
STRG.15685.2	2.0	1.0	1.0	1.0	1.0	2.0	0	1.0	1.0
STRG.15685.20	0	0	1.0	0	0	0	0	0	0
STRG.15685.22	0	0	0	0	0	1.0	0	0	0
STRG.15685.23	1.0	0	0	0	0	0	0	0	0
STRG.15685.3	0	1.0	0	0	0	1.0	0	0	0
STRG.15685.4	1.0	0	0	0	3.0	1.0	0	0	0
STRG.15685.5	0	0	0	1.0	3.0	0	0	0	0
STRG.15685.6	0	0	0	0	0	1.0	1.0	1.0	0
STRG.15685.7	0	0	2.0	1.0	0	2.0	0	0	0
STRG.15685.8	0	1.0	0	0	0	0	1.0	0	0
STRG.15685.9	1.0	0	0	0	0	0	0	1.0	1.0
STRG.15686.1	1.0	0	3.0	1.0	2.0	3.0	0	1.0	2.0
STRG.15686.2	0	0	1.0	0	1.0	0	1.0	1.0	0
STRG.15686.3	0	1.0	3.0	0	0	0	0	1.0	0
STRG.15686.4	1.0	0	1.0	1.0	2.0	0	0	0	1.0
STRG.15686.5	0	0	0	0	0	0	0	0	1.0
STRG.15687.1	5.0	15.0	4.0	10.0	9.0	5.0	6.0	7.0	1.0
STRG.15688.1	10.0	7.0	18.0	13.0	14.0	10.0	10.0	21.0	8.0
STRG.15689.1	20.0	23.0	10.0	12.0	18.0	16.0	15.0	11.0	9.0
STRG.1569.1	0	0	0	0	1.0	0	0	0	0
STRG.15690.1	22.0	11.0	18.0	17.0	13.0	19.0	7.0	21.0	7.0
STRG.15691.1	9.0	14.0	11.0	11.0	15.0	22.0	15.0	18.0	6.0
STRG.15692.1	0	0	0	1.0	0	0	0	0	1.0
STRG.15692.2	0	0	1.0	0	0	0	1.0	0	0
STRG.15693.1	2.0	7.0	6.0	2.0	11.0	5.0	4.0	7.0	6.0
STRG.15694.1	5.0	0	2.0	0	1.0	2.0	0	3.0	3.0
STRG.15695.1	20.0	17.0	15.0	22.0	26.0	40.0	17.0	34.0	14.0
STRG.15695.2	0	0	0	2.0	0	2.0	2.0	0	0
STRG.15696.1	0	0	1.0	0	0	0	1.0	0	1.0
STRG.15697.1	0	0	0	1.0	0	0	0	1.0	0
STRG.15698.1	12.0	16.0	8.0	15.0	8.0	13.0	5.0	5.0	7.0
STRG.15699.1	14.0	38.0	19.0	34.0	34.0	16.0	24.0	33.0	16.0
STRG.157.1	7.0	45.0	11.0	16.0	25.0	9.0	8.0	26.0	9.0
STRG.1570.1	58.0	72.0	89.0	71.0	60.0	70.0	63.0	96.0	72.0
STRG.15700.1	4.0	11.0	9.0	15.0	15.0	22.0	6.0	12.0	5.0
STRG.15700.2	0	4.0	5.0	0	2.0	4.0	0	1.0	1.0
STRG.15700.3	0	0	4.0	0	1.0	0	1.0	0	0
STRG.15700.4	1.0	0	0	0	0	0	0	1.0	1.0
STRG.15701.1	36.0	71.0	12.0	29.0	67.0	33.0	30.0	76.0	13.0
STRG.15702.1	0	0	0	0	1.0	0	0	0	0
STRG.15703.1	2.0	2.0	0	0	1.0	0	1.0	2.0	2.0
STRG.15703.2	0	0	1.0	0	1.0	0	0	0	0
STRG.15704.1	1.0	1.0	0	0	2.0	1.0	1.0	0	0
STRG.15704.2	1.0	0	0	0	2.0	0	0	0	0
STRG.15704.3	0	0	0	0	1.0	0	0	1.0	0
STRG.15705.1	1.0	1.0	1.0	1.0	1.0	2.0	0	1.0	0
STRG.15705.2	0	0	0	1.0	0	0	0	1.0	0
STRG.15706.1	0	3.0	0	2.0	0	0	0	0	0
STRG.15707.1	2.0	1.0	0	1.0	2.0	2.0	1.0	2.0	0
STRG.15708.1	0	2.0	0	0	0	0	1.0	2.0	0
STRG.15709.1	76.0	81.0	55.0	70.0	83.0	73.0	56.0	115.0	49.0
STRG.1571.1	20.0	22.0	12.0	24.0	15.0	13.0	21.0	22.0	16.0
STRG.15710.1	1.0	2.0	0	0	0	1.0	0	0	2.0
STRG.15711.1	39.0	31.0	35.0	32.0	34.0	52.0	50.0	51.0	32.0
STRG.15712.1	30.0	50.0	47.0	44.0	47.0	44.0	38.0	35.0	39.0
STRG.15713.1	0	0	0	1.0	2.0	2.0	0	1.0	1.0
STRG.15713.2	0	0	1.0	0	1.0	1.0	0	0	1.0
STRG.15713.3	0	1.0	0	0	0	0	1.0	0	1.0
STRG.15713.4	1.0	0	0	0	0	0	0	0	1.0
STRG.15714.1	1.0	1.0	0	1.0	1.0	3.0	0	0	0
STRG.15714.2	1.0	0	0	1.0	0	1.0	0	1.0	0
STRG.15715.1	0	0	0	0	0	1.0	0	0	0
STRG.15716.1	49.0	70.0	47.0	62.0	64.0	56.0	57.0	64.0	28.0
STRG.15717.1	3.0	3.0	12.0	6.0	4.0	11.0	5.0	5.0	11.0
STRG.15717.2	2.0	4.0	7.0	11.0	4.0	10.0	7.0	3.0	10.0
STRG.15717.3	3.0	2.0	6.0	8.0	1.0	2.0	5.0	2.0	3.0
STRG.15717.4	0	0	0	1.0	0	0	1.0	0	1.0
STRG.15717.5	0	2.0	1.0	2.0	0	2.0	0	0	2.0
STRG.15717.6	1.0	0	1.0	3.0	0	1.0	2.0	0	0
STRG.15718.1	10.0	10.0	8.0	10.0	24.0	15.0	14.0	25.0	6.0
STRG.15718.2	0	1.0	3.0	1.0	0	2.0	1.0	0	1.0
STRG.15718.3	1.0	1.0	0	0	1.0	1.0	1.0	0	1.0
STRG.15718.4	0	0	1.0	2.0	0	1.0	1.0	0	0
STRG.15719.1	2.0	2.0	0	5.0	2.0	2.0	1.0	0	1.0
STRG.15719.2	0	0	1.0	0	0	0	0	0	0
STRG.1572.1	96.0	147.0	80.0	99.0	109.0	79.0	106.0	129.0	73.0
STRG.15720.1	0	0	0	0	0	0	1.0	0	0
STRG.15721.1	73.0	87.0	105.0	83.0	92.0	79.0	76.0	91.0	92.0
STRG.15722.1	16.0	27.0	17.0	15.0	19.0	11.0	14.0	11.0	12.0
STRG.15723.1	0	1.0	1.0	2.0	0	0	1.0	1.0	0
STRG.15724.1	0	0	0	0	0	0	0	1.0	0
STRG.15724.2	0	0	0	1.0	0	0	0	0	0
STRG.15725.1	6.0	3.0	3.0	1.0	4.0	3.0	4.0	3.0	3.0
STRG.15726.1	52.0	40.0	44.0	32.0	30.0	30.0	48.0	47.0	32.0
STRG.15727.1	8.0	9.0	10.0	2.0	10.0	4.0	6.0	8.0	7.0
STRG.15728.1	0	0	1.0	0	1.0	0	0	0	0
STRG.15729.1	57.0	44.0	38.0	49.0	42.0	45.0	53.0	51.0	40.0
STRG.1573.1	15.0	7.0	13.0	16.0	30.0	21.0	16.0	17.0	17.0
STRG.15730.1	0	0	2.0	2.0	1.0	1.0	0	0	2.0
STRG.15730.2	0	0	3.0	0	1.0	0	0	1.0	0
STRG.15730.3	0	2.0	0	0	0	0	1.0	1.0	1.0
STRG.15730.4	0	0	1.0	0	0	0	0	2.0	0
STRG.15730.5	0	0	0	0	0	0	1.0	1.0	0
STRG.15730.6	1.0	0	0	0	0	0	0	0	0
STRG.15731.1	8.0	9.0	3.0	10.0	2.0	3.0	8.0	8.0	5.0
STRG.15732.1	4.0	0	1.0	5.0	1.0	2.0	1.0	2.0	1.0
STRG.15732.2	1.0	1.0	0	1.0	1.0	2.0	0	0	0
STRG.15732.3	2.0	0	0	0	0	0	1.0	1.0	0
STRG.15733.1	2.0	0	2.0	2.0	1.0	2.0	0	0	1.0
STRG.15734.1	7.0	13.0	11.0	7.0	13.0	15.0	13.0	10.0	5.0
STRG.15735.1	89.0	177.0	53.0	155.0	180.0	152.0	93.0	180.0	75.0
STRG.15736.1	5.0	2.0	4.0	3.0	5.0	1.0	2.0	3.0	1.0
STRG.15737.1	9.0	17.0	3.0	5.0	20.0	1.0	5.0	13.0	1.0
STRG.15737.2	0	2.0	0	0	1.0	0	0	2.0	0
STRG.15737.3	0	0	1.0	0	0	0	1.0	2.0	0
STRG.15737.4	1.0	1.0	0	0	0	0	0	1.0	0
STRG.15737.5	9.0	8.0	4.0	8.0	8.0	5.0	10.0	12.0	2.0
STRG.15738.1	3.0	0	5.0	12.0	9.0	14.0	8.0	4.0	4.0
STRG.15739.1	50.0	71.0	42.0	81.0	96.0	98.0	53.0	74.0	55.0
STRG.15739.2	4.0	2.0	2.0	2.0	3.0	5.0	2.0	6.0	0
STRG.1574.1	2.0	3.0	1.0	2.0	1.0	1.0	2.0	4.0	2.0
STRG.1574.2	1.0	0	0	0	2.0	1.0	0	0	0
STRG.1574.3	0	0	0	0	1.0	1.0	0	0	0
STRG.15740.1	4.0	9.0	3.0	10.0	14.0	18.0	8.0	12.0	7.0
STRG.15740.2	0	0	0	1.0	1.0	0	0	0	0
STRG.15741.1	1.0	0	1.0	5.0	6.0	4.0	1.0	6.0	0
STRG.15742.1	0	0	0	2.0	1.0	0	0	0	0
STRG.15743.1	7.0	8.0	0	5.0	9.0	3.0	0	7.0	3.0
STRG.15744.1	0	0	1.0	3.0	0	0	1.0	0	0
STRG.15745.1	1.0	0	0	1.0	7.0	2.0	1.0	1.0	2.0
STRG.15745.2	0	0	0	2.0	0	0	0	0	0
STRG.15746.1	485.0	542.0	656.0	570.0	584.0	575.0	470.0	679.0	478.0
STRG.15747.1	5.0	9.0	5.0	5.0	7.0	0	0	10.0	5.0
STRG.15747.2	10.0	18.0	6.0	9.0	9.0	14.0	4.0	17.0	1.0
STRG.15747.3	2.0	4.0	1.0	2.0	5.0	2.0	1.0	2.0	0
STRG.15748.1	1.0	0	1.0	0	0	0	0	0	0
STRG.15749.1	1.0	1.0	0	0	1.0	2.0	1.0	1.0	1.0
STRG.15749.2	0	0	0	1.0	1.0	0	0	0	0
STRG.1575.1	34.0	46.0	13.0	21.0	33.0	34.0	27.0	56.0	30.0
STRG.1575.2	0	0	0	0	0	0	0	1.0	1.0
STRG.15750.1	0	1.0	0	0	0	0	1.0	0	0
STRG.15750.2	0	1.0	0	0	0	0	0	0	0
STRG.15751.1	3.0	5.0	5.0	7.0	9.0	4.0	5.0	3.0	6.0
STRG.15752.1	0	2.0	3.0	1.0	3.0	2.0	0	1.0	0
STRG.15753.1	28.0	37.0	27.0	24.0	45.0	25.0	35.0	41.0	27.0
STRG.15754.1	0	1.0	0	0	0	0	0	0	0
STRG.15755.1	224.0	212.0	264.0	178.0	216.0	204.0	176.0	208.0	153.0
STRG.15756.1	13.0	15.0	23.0	13.0	27.0	8.0	4.0	18.0	15.0
STRG.15757.1	10.0	11.0	4.0	13.0	16.0	14.0	7.0	12.0	5.0
STRG.15758.1	5.0	5.0	2.0	1.0	4.0	5.0	2.0	1.0	5.0
STRG.15759.1	47.0	98.0	43.0	43.0	88.0	38.0	73.0	46.0	57.0
STRG.1576.1	0	0	0	0	0	1.0	0	0	0
STRG.15760.1	5.0	6.0	6.0	7.0	11.0	10.0	11.0	12.0	7.0
STRG.15760.2	4.0	4.0	0	2.0	5.0	9.0	4.0	6.0	3.0
STRG.15760.3	0	0	0	1.0	0	0	0	1.0	1.0
STRG.15760.4	0	0	0	1.0	0	1.0	1.0	1.0	0
STRG.15760.5	0	1.0	0	0	0	2.0	0	0	0
STRG.15760.6	0	0	0	0	0	0	2.0	2.0	1.0
STRG.15761.1	0	0	0	1.0	0	1.0	0	0	0
STRG.15761.2	0	1.0	0	0	1.0	0	0	0	0
STRG.15761.3	0	1.0	0	1.0	0	0	1.0	0	0
STRG.15761.4	0	0	0	0	0	2.0	0	0	1.0
STRG.15761.5	0	0	0	0	2.0	0	0	0	0
STRG.15761.6	0	0	0	0	1.0	1.0	0	0	0
STRG.15762.1	3.0	0	1.0	0	0	2.0	0	0	0
STRG.15763.1	35.0	34.0	45.0	34.0	28.0	22.0	35.0	25.0	25.0
STRG.15764.1	0	0	2.0	1.0	0	0	0	0	0
STRG.15765.1	1.0	0	1.0	0	0	0	0	0	0
STRG.15765.2	0	0	0	0	0	1.0	0	0	0
STRG.15766.1	0	1.0	0	0	0	0	1.0	0	0
STRG.15767.1	0	0	0	0	0	1.0	0	0	1.0
STRG.15768.1	0	0	0	0	0	0	2.0	0	0
STRG.15769.1	1.0	0	0	1.0	0	1.0	0	0	0
STRG.1577.1	228.0	248.0	145.0	201.0	227.0	219.0	197.0	222.0	159.0
STRG.15770.1	0	0	0	2.0	1.0	0	1.0	1.0	1.0
STRG.15771.1	10.0	12.0	3.0	5.0	8.0	10.0	5.0	7.0	7.0
STRG.15772.1	3.0	0	2.0	0	3.0	0	0	0	0
STRG.15773.1	8.0	6.0	7.0	3.0	5.0	8.0	3.0	3.0	4.0
STRG.15774.1	18.0	17.0	8.0	13.0	33.0	19.0	14.0	18.0	13.0
STRG.15775.1	2.0	6.0	5.0	5.0	9.0	3.0	4.0	10.0	6.0
STRG.15775.2	2.0	0	1.0	0	0	1.0	0	0	0
STRG.15776.1	121.0	174.0	65.0	100.0	178.0	72.0	85.0	156.0	59.0
STRG.15776.2	17.0	32.0	16.0	20.0	38.0	12.0	19.0	17.0	12.0
STRG.15777.1	9.0	22.0	20.0	14.0	25.0	16.0	9.0	29.0	7.0
STRG.15778.1	0	2.0	0	1.0	0	0	1.0	0	0
STRG.15778.2	0	1.0	0	1.0	0	0	1.0	0	0
STRG.15779.1	0	0	0	2.0	2.0	4.0	0	1.0	0
STRG.1578.1	36.0	44.0	45.0	34.0	44.0	39.0	29.0	48.0	30.0
STRG.15780.1	0	0	0	0	1.0	1.0	0	0	2.0
STRG.15781.2	6.0	9.0	2.0	9.0	8.0	7.0	10.0	5.0	7.0
STRG.15782.1	20.0	16.0	16.0	17.0	12.0	12.0	28.0	27.0	15.0
STRG.15783.1	2.0	0	0	1.0	0	0	0	1.0	0
STRG.15784.1	16.0	18.0	15.0	27.0	34.0	12.0	16.0	28.0	8.0
STRG.15784.2	0	1.0	0	1.0	0	1.0	0	0	0
STRG.15785.1	24.0	23.0	32.0	16.0	25.0	25.0	24.0	21.0	12.0
STRG.15786.1	9.0	4.0	6.0	5.0	7.0	9.0	9.0	4.0	0
STRG.15787.1	1.0	3.0	0	2.0	3.0	3.0	4.0	3.0	0
STRG.15787.2	5.0	1.0	3.0	1.0	0	0	0	2.0	0
STRG.15787.3	0	0	0	0	0	1.0	1.0	0	0
STRG.15788.1	0	6.0	0	2.0	4.0	2.0	3.0	4.0	0
STRG.15789.1	2.0	0	6.0	1.0	2.0	0	3.0	1.0	0
STRG.15789.2	0	0	2.0	0	0	0	0	1.0	0
STRG.1579.1	0	1.0	0	0	0	0	0	0	0
STRG.15790.1	11.0	14.0	14.0	7.0	15.0	10.0	12.0	23.0	12.0
STRG.15791.1	38.0	43.0	46.0	35.0	55.0	30.0	34.0	46.0	19.0
STRG.15792.1	11.0	7.0	4.0	10.0	10.0	14.0	8.0	13.0	9.0
STRG.15793.1	3.0	5.0	3.0	8.0	5.0	9.0	5.0	2.0	4.0
STRG.15794.1	0	1.0	3.0	1.0	1.0	0	0	0	0
STRG.15794.2	0	0	0	0	1.0	0	0	0	0
STRG.15794.3	0	0	0	3.0	0	0	1.0	0	1.0
STRG.15794.4	0	0	0	1.0	1.0	0	1.0	0	0
STRG.15794.5	0	0	1.0	1.0	0	0	1.0	0	0
STRG.15794.6	0	0	0	0	0	0	1.0	0	0
STRG.15794.7	0	0	0	0	0	0	1.0	0	0
STRG.15795.1	6.0	9.0	5.0	4.0	10.0	8.0	3.0	7.0	2.0
STRG.15796.1	14.0	8.0	3.0	1.0	5.0	3.0	2.0	7.0	3.0
STRG.15796.2	2.0	2.0	0	1.0	1.0	0	1.0	0	1.0
STRG.15796.3	0	0	0	0	1.0	0	0	0	1.0
STRG.15797.1	119.0	84.0	226.0	59.0	53.0	55.0	94.0	54.0	160.0
STRG.15798.1	31.0	32.0	26.0	33.0	43.0	44.0	26.0	34.0	16.0
STRG.15799.1	25.0	21.0	21.0	25.0	23.0	19.0	21.0	27.0	10.0
STRG.158.1	23.0	28.0	21.0	15.0	26.0	22.0	26.0	30.0	27.0
STRG.1580.1	3.0	4.0	0	1.0	2.0	0	0	1.0	0
STRG.15800.1	24.0	17.0	35.0	22.0	22.0	15.0	22.0	18.0	19.0
STRG.15801.1	4.0	1.0	4.0	3.0	2.0	1.0	2.0	3.0	0
STRG.15802.1	2.0	2.0	3.0	1.0	1.0	1.0	1.0	1.0	1.0
STRG.15803.1	0	1.0	0	0	0	0	0	0	1.0
STRG.15803.2	0	1.0	0	0	0	0	0	0	0
STRG.15804.1	17.0	15.0	14.0	16.0	17.0	25.0	20.0	23.0	11.0
STRG.15805.1	27.0	28.0	9.0	29.0	26.0	21.0	24.0	33.0	25.0
STRG.15805.2	8.0	10.0	7.0	5.0	4.0	11.0	4.0	7.0	6.0
STRG.15805.3	2.0	6.0	10.0	10.0	11.0	2.0	11.0	2.0	8.0
STRG.15805.4	5.0	10.0	3.0	3.0	5.0	6.0	5.0	8.0	5.0
STRG.15806.1	22.0	39.0	27.0	24.0	38.0	29.0	24.0	30.0	20.0
STRG.15807.1	0	3.0	1.0	1.0	6.0	1.0	6.0	4.0	2.0
STRG.15807.2	0	2.0	0	0	0	0	1.0	0	0
STRG.15808.1	2.0	2.0	1.0	1.0	0	3.0	0	1.0	0
STRG.15809.1	1.0	0	0	0	0	0	0	0	0
STRG.1581.1	17.0	10.0	25.0	20.0	14.0	17.0	12.0	22.0	9.0
STRG.15810.1	0	0	1.0	0	1.0	0	0	0	0
STRG.15811.1	11.0	11.0	11.0	8.0	5.0	12.0	11.0	11.0	7.0
STRG.15811.2	1.0	2.0	0	4.0	3.0	2.0	2.0	2.0	1.0
STRG.15812.1	4.0	15.0	25.0	23.0	21.0	14.0	16.0	18.0	19.0
STRG.15813.1	0	1.0	0	0	1.0	0	0	0	0
STRG.15814.1	3.0	2.0	2.0	1.0	1.0	1.0	1.0	1.0	0
STRG.15815.1	9.0	3.0	9.0	5.0	3.0	6.0	6.0	4.0	1.0
STRG.15815.2	1.0	4.0	2.0	1.0	3.0	0	2.0	2.0	3.0
STRG.15816.1	23.0	30.0	17.0	35.0	34.0	34.0	34.0	29.0	24.0
STRG.15817.1	11.0	8.0	9.0	10.0	4.0	4.0	3.0	7.0	4.0
STRG.15818.1	23.0	20.0	43.0	21.0	23.0	20.0	17.0	10.0	15.0
STRG.15819.1	2.0	3.0	3.0	6.0	1.0	1.0	2.0	3.0	3.0
STRG.1582.1	18.0	18.0	10.0	15.0	19.0	13.0	13.0	14.0	9.0
STRG.15820.1	2.0	0	0	3.0	0	3.0	0	0	0
STRG.15821.1	26.0	29.0	34.0	32.0	34.0	25.0	32.0	31.0	28.0
STRG.15822.1	3.0	4.0	1.0	1.0	4.0	1.0	4.0	3.0	2.0
STRG.15822.2	1.0	0	0	0	1.0	2.0	1.0	1.0	0
STRG.15823.1	5.0	3.0	1.0	1.0	3.0	4.0	2.0	3.0	2.0
STRG.15824.1	9.0	25.0	12.0	15.0	14.0	16.0	22.0	18.0	21.0
STRG.15825.1	3.0	2.0	1.0	10.0	4.0	2.0	4.0	5.0	2.0
STRG.15825.2	0	0	2.0	1.0	0	1.0	0	0	0
STRG.15826.1	0	2.0	0	0	1.0	1.0	0	2.0	0
STRG.15826.2	0	0	1.0	2.0	0	0	0	1.0	0
STRG.15826.3	0	0	0	1.0	0	0	2.0	1.0	0
STRG.15826.4	0	0	0	1.0	1.0	0	0	1.0	0
STRG.15826.5	0	0	1.0	0	0	0	0	0	2.0
STRG.15827.1	0	0	1.0	0	0	1.0	5.0	0	4.0
STRG.15827.2	0	0	0	0	0	0	0	0	2.0
STRG.15828.1	0	1.0	1.0	0	1.0	1.0	2.0	2.0	1.0
STRG.15828.2	0	0	1.0	2.0	0	0	0	0	1.0
STRG.15828.3	0	0	0	0	1.0	0	0	0	0
STRG.15828.4	0	0	0	0	1.0	0	0	0	0
STRG.15829.1	31.0	61.0	25.0	28.0	47.0	28.0	38.0	54.0	38.0
STRG.1583.1	0	0	2.0	0	0	0	0	0	0
STRG.1583.2	0	0	2.0	0	0	0	0	0	0
STRG.15830.1	2.0	0	1.0	1.0	1.0	0	1.0	0	1.0
STRG.15830.2	1.0	0	0	1.0	1.0	0	0	0	0
STRG.15830.3	1.0	0	0	0	1.0	0	0	0	0
STRG.15830.4	0	0	0	0	1.0	0	0	1.0	0
STRG.15831.1	3.0	6.0	8.0	7.0	11.0	4.0	8.0	7.0	0
STRG.15832.2	1.0	0	0	0	2.0	0	0	0	0
STRG.15833.1	5.0	7.0	1.0	11.0	7.0	3.0	6.0	8.0	5.0
STRG.15834.2	0	1.0	0	0	1.0	0	0	1.0	0
STRG.15834.3	0	0	0	0	1.0	0	0	0	1.0
STRG.15835.1	5.0	6.0	4.0	3.0	7.0	3.0	0	11.0	2.0
STRG.15836.1	2.0	2.0	3.0	3.0	9.0	5.0	5.0	5.0	5.0
STRG.15836.2	1.0	1.0	2.0	4.0	2.0	2.0	1.0	3.0	1.0
STRG.15836.3	3.0	1.0	3.0	1.0	3.0	0	0	0	1.0
STRG.15837.1	1.0	0	2.0	0	1.0	0	0	0	1.0
STRG.15837.2	1.0	1.0	1.0	0	1.0	0	0	2.0	0
STRG.15837.3	0	0	0	0	0	0	2.0	0	0
STRG.15837.4	0	0	0	1.0	0	0	0	0	0
STRG.15837.5	0	0	0	0	0	1.0	0	0	0
STRG.15838.1	1.0	1.0	0	0	2.0	1.0	0	1.0	1.0
STRG.15838.2	0	0	0	0	2.0	0	0	0	0
STRG.15838.3	0	0	0	1.0	0	1.0	0	0	0
STRG.15838.4	0	0	0	0	0	0	2.0	0	0
STRG.15838.5	0	0	0	1.0	0	0	0	0	0
STRG.15838.6	1.0	0	0	0	0	0	0	1.0	0
STRG.15839.1	1.0	0	0	0	0	0	0	0	0
STRG.1584.1	1.0	1.0	1.0	0	0	0	1.0	0	2.0
STRG.15840.1	3.0	2.0	6.0	4.0	2.0	2.0	0	2.0	1.0
STRG.15840.2	1.0	2.0	0	0	1.0	0	1.0	1.0	0
STRG.15840.3	0	0	0	0	0	0	0	1.0	0
STRG.15841.1	12.0	19.0	5.0	5.0	10.0	10.0	7.0	13.0	8.0
STRG.15842.1	1.0	0	0	0	1.0	1.0	1.0	1.0	0
STRG.15843.1	5.0	2.0	8.0	3.0	10.0	5.0	7.0	10.0	3.0
STRG.15843.2	0	1.0	0	0	1.0	0	0	0	0
STRG.15844.1	0	2.0	1.0	1.0	0	0	0	0	0
STRG.15845.1	0	2.0	0	0	0	0	0	1.0	0
STRG.15846.1	2.0	6.0	5.0	2.0	5.0	1.0	5.0	1.0	2.0
STRG.15846.2	3.0	3.0	2.0	0	2.0	4.0	1.0	1.0	0
STRG.15847.2	0	0	0	0	1.0	0	0	0	0
STRG.15847.3	0	1.0	0	0	0	0	0	0	0
STRG.15847.4	0	0	0	0	1.0	0	0	0	0
STRG.15848.1	0	0	0	0	2.0	0	0	0	0
STRG.15849.1	0	2.0	0	1.0	0	1.0	0	2.0	0
STRG.15849.2	0	0	0	1.0	0	0	2.0	0	0
STRG.15849.3	0	0	0	1.0	0	0	0	2.0	0
STRG.15849.4	0	0	0	1.0	0	0	0	2.0	0
STRG.15849.5	0	1.0	1.0	1.0	0	0	0	0	0
STRG.15849.6	0	0	0	0	0	2.0	0	0	0
STRG.15849.7	1.0	1.0	0	0	1.0	0	0	0	0
STRG.15849.8	0	0	0	0	0	0	2.0	0	0
STRG.15849.9	0	1.0	0	0	0	0	1.0	0	0
STRG.1585.1	0	0	1.0	0	0	0	1.0	2.0	0
STRG.1585.2	0	0	0	0	0	1.0	0	0	2.0
STRG.1585.3	0	1.0	0	2.0	0	0	0	0	0
STRG.1585.4	1.0	0	0	0	0	1.0	0	0	0
STRG.1585.5	0	1.0	0	0	0	0	0	0	0
STRG.15850.1	7.0	12.0	7.0	11.0	9.0	8.0	7.0	12.0	10.0
STRG.15851.1	3.0	8.0	10.0	3.0	7.0	3.0	4.0	4.0	1.0
STRG.15851.2	0	0	1.0	0	0	0	0	1.0	0
STRG.15852.1	0	2.0	4.0	2.0	1.0	1.0	1.0	0	1.0
STRG.15853.1	4.0	10.0	3.0	5.0	9.0	3.0	3.0	9.0	3.0
STRG.15853.2	0	0	0	0	1.0	0	3.0	3.0	0
STRG.15854.1	206.0	279.0	200.0	224.0	243.0	179.0	208.0	285.0	161.0
STRG.15856.1	0	0	0	0	2.0	0	1.0	1.0	0
STRG.15856.2	1.0	0	0	0	2.0	0	0	0	0
STRG.15856.3	0	0	1.0	0	1.0	0	0	0	0
STRG.15856.4	0	0	0	0	0	0	0	2.0	0
STRG.15857.1	15.0	13.0	2.0	9.0	8.0	10.0	11.0	21.0	19.0
STRG.15857.2	1.0	2.0	3.0	0	1.0	1.0	0	2.0	0
STRG.15858.1	4.0	14.0	22.0	6.0	7.0	5.0	5.0	15.0	7.0
STRG.15859.1	20.0	20.0	18.0	15.0	21.0	15.0	9.0	14.0	18.0
STRG.1586.1	0	0	0	0	0	0	2.0	0	0
STRG.15860.1	0	1.0	0	1.0	0	0	1.0	1.0	0
STRG.15861.1	4.0	5.0	5.0	2.0	10.0	2.0	8.0	5.0	3.0
STRG.15861.2	0	0	0	1.0	1.0	1.0	0	0	0
STRG.15862.1	0	2.0	1.0	1.0	0	1.0	2.0	2.0	2.0
STRG.15862.2	0	0	1.0	0	1.0	0	0	0	0
STRG.15862.3	0	0	0	0	1.0	0	0	1.0	0
STRG.15863.1	57.0	86.0	55.0	62.0	58.0	35.0	121.0	223.0	94.0
STRG.15863.2	0	2.0	0	1.0	0	0	0	1.0	0
STRG.15864.1	12.0	34.0	2.0	1.0	16.0	0	4.0	16.0	0
STRG.15865.1	22.0	29.0	15.0	23.0	18.0	14.0	16.0	28.0	18.0
STRG.15866.1	3.0	11.0	1.0	6.0	2.0	2.0	3.0	4.0	1.0
STRG.15867.1	0	0	0	0	0	0	0	1.0	0
STRG.15868.1	1.0	7.0	0	0	3.0	0	2.0	5.0	0
STRG.15869.1	124.0	211.0	95.0	199.0	265.0	208.0	144.0	249.0	125.0
STRG.1587.1	2.0	7.0	7.0	7.0	9.0	8.0	1.0	13.0	11.0
STRG.15870.1	53.0	91.0	36.0	50.0	105.0	52.0	60.0	106.0	50.0
STRG.15871.1	16.0	13.0	20.0	13.0	22.0	23.0	18.0	23.0	11.0
STRG.15872.1	3.0	54.0	0	3.0	30.0	0	1.0	36.0	1.0
STRG.15873.1	4.0	72.0	1.0	1.0	53.0	3.0	1.0	54.0	0
STRG.15874.1	48.0	67.0	62.0	69.0	62.0	57.0	63.0	86.0	54.0
STRG.15875.1	51.0	155.0	62.0	87.0	133.0	59.0	64.0	147.0	49.0
STRG.15876.1	0	0	0	0	1.0	0	2.0	2.0	0
STRG.15876.2	0	0	1.0	0	1.0	0	0	0	0
STRG.15877.1	2.0	13.0	6.0	7.0	8.0	6.0	3.0	8.0	3.0
STRG.15877.2	0	1.0	0	0	0	0	0	1.0	0
STRG.15878.1	10.0	19.0	8.0	19.0	15.0	18.0	7.0	18.0	10.0
STRG.15879.1	40.0	39.0	40.0	29.0	43.0	34.0	48.0	33.0	18.0
STRG.1588.1	110.0	118.0	169.0	103.0	109.0	120.0	135.0	125.0	94.0
STRG.15880.1	58.0	48.0	64.0	65.0	79.0	67.0	53.0	59.0	51.0
STRG.15881.1	3.0	2.0	2.0	3.0	1.0	8.0	4.0	8.0	6.0
STRG.15881.2	0	0	0	0	1.0	1.0	0	1.0	0
STRG.15881.3	0	0	0	0	1.0	0	1.0	0	0
STRG.15882.1	0	0	0	1.0	0	0	1.0	2.0	0
STRG.15883.1	110.0	149.0	99.0	114.0	137.0	100.0	101.0	156.0	122.0
STRG.15884.1	3.0	20.0	1.0	3.0	5.0	0	5.0	9.0	1.0
STRG.15885.1	27.0	60.0	2.0	8.0	45.0	0	20.0	47.0	1.0
STRG.15886.1	418.0	789.0	510.0	462.0	682.0	480.0	466.0	624.0	694.0
STRG.15887.1	0	0	0	0	0	1.0	0	0	0
STRG.15888.1	0	0	1.0	0	1.0	1.0	0	1.0	1.0
STRG.15889.1	0	2.0	0	0	0	0	0	0	0
STRG.1589.1	0	0	2.0	0	0	0	0	0	0
STRG.15890.1	49.0	74.0	43.0	58.0	75.0	42.0	43.0	50.0	44.0
STRG.15891.1	0	0	0	0	0	0	1.0	0	0
STRG.15891.2	0	0	0	0	0	0	1.0	0	0
STRG.15891.3	0	0	1.0	0	0	0	0	0	0
STRG.15891.6	0	0	1.0	0	0	0	0	0	0
STRG.15892.1	0	0	0	0	0	0	0	1.0	1.0
STRG.15893.1	14.0	8.0	6.0	6.0	10.0	7.0	7.0	12.0	6.0
STRG.15894.1	2.0	4.0	2.0	5.0	2.0	1.0	4.0	3.0	2.0
STRG.15895.1	1.0	1.0	0	0	0	0	1.0	3.0	1.0
STRG.15896.1	5.0	4.0	3.0	12.0	9.0	9.0	8.0	19.0	8.0
STRG.15896.2	4.0	1.0	5.0	5.0	5.0	5.0	5.0	7.0	4.0
STRG.15896.3	0	1.0	0	0	0	0	0	0	1.0
STRG.15897.1	329.0	391.0	284.0	332.0	346.0	317.0	310.0	349.0	229.0
STRG.15898.1	8.0	6.0	3.0	11.0	9.0	9.0	9.0	12.0	9.0
STRG.15899.1	1.0	0	0	0	1.0	1.0	1.0	1.0	1.0
STRG.15899.2	0	2.0	0	1.0	2.0	0	0	1.0	0
STRG.15899.3	1.0	0	0	0	2.0	1.0	0	0	0
STRG.15899.4	0	0	0	0	1.0	1.0	0	0	1.0
STRG.159.1	16.0	10.0	17.0	11.0	10.0	9.0	11.0	12.0	10.0
STRG.1590.1	0	2.0	0	0	0	0	0	1.0	0
STRG.15900.1	162.0	235.0	260.0	300.0	294.0	264.0	232.0	352.0	214.0
STRG.15901.1	8.0	9.0	9.0	7.0	7.0	15.0	5.0	9.0	8.0
STRG.15902.1	0	0	0	0	1.0	2.0	0	1.0	0
STRG.15903.1	13.0	12.0	9.0	12.0	16.0	6.0	5.0	20.0	4.0
STRG.15904.1	0	0	3.0	5.0	4.0	2.0	2.0	2.0	1.0
STRG.15904.2	0	0	2.0	1.0	2.0	2.0	0	1.0	1.0
STRG.15904.3	0	2.0	0	0	1.0	0	1.0	0	0
STRG.15904.4	2.0	0	0	0	0	0	0	1.0	0
STRG.15904.5	0	0	0	0	0	0	2.0	0	0
STRG.15904.6	0	0	0	0	1.0	0	0	0	1.0
STRG.15904.7	0	0	0	0	1.0	0	0	0	0
STRG.15905.1	34.0	37.0	20.0	16.0	28.0	28.0	37.0	26.0	30.0
STRG.15906.1	27.0	14.0	34.0	23.0	19.0	26.0	27.0	37.0	22.0
STRG.15906.2	1.0	1.0	4.0	1.0	0	3.0	0	1.0	4.0
STRG.15907.1	16.0	14.0	12.0	17.0	15.0	15.0	17.0	12.0	8.0
STRG.15908.1	8.0	13.0	14.0	5.0	11.0	12.0	5.0	8.0	12.0
STRG.15909.1	1.0	1.0	0	0	2.0	0	0	2.0	0
STRG.15909.2	0	0	0	0	1.0	0	0	1.0	2.0
STRG.1591.1	5.0	3.0	0	1.0	5.0	4.0	5.0	7.0	5.0
STRG.1591.2	1.0	0	2.0	0	0	0	0	1.0	0
STRG.1591.3	0	1.0	0	0	0	0	1.0	0	0
STRG.1591.4	0	0	1.0	0	0	0	0	1.0	0
STRG.1591.5	0	0	0	0	2.0	0	0	0	0
STRG.15910.1	60.0	103.0	67.0	80.0	106.0	99.0	70.0	106.0	45.0
STRG.15911.1	0	0	0	3.0	2.0	1.0	0	1.0	0
STRG.15911.3	0	0	0	0	0	1.0	0	1.0	0
STRG.15912.1	7.0	5.0	5.0	7.0	13.0	16.0	6.0	18.0	16.0
STRG.15913.1	6.0	9.0	4.0	15.0	5.0	8.0	9.0	12.0	4.0
STRG.15914.1	5.0	6.0	4.0	4.0	7.0	3.0	3.0	6.0	1.0
STRG.15915.1	0	0	0	0	0	0	0	1.0	0
STRG.15916.1	15.0	24.0	19.0	18.0	22.0	19.0	19.0	22.0	24.0
STRG.15917.1	8.0	15.0	5.0	11.0	8.0	8.0	6.0	7.0	6.0
STRG.15918.1	8.0	16.0	13.0	21.0	18.0	14.0	17.0	26.0	11.0
STRG.15919.1	1.0	4.0	6.0	7.0	11.0	7.0	5.0	4.0	6.0
STRG.15919.2	4.0	0	4.0	7.0	3.0	14.0	4.0	5.0	1.0
STRG.1592.1	12.0	10.0	10.0	15.0	17.0	17.0	10.0	11.0	12.0
STRG.1592.2	14.0	10.0	4.0	12.0	15.0	10.0	14.0	17.0	11.0
STRG.1592.3	0	2.0	0	0	0	0	0	0	0
STRG.1592.4	0	0	1.0	0	0	0	2.0	0	0
STRG.15920.1	2.0	4.0	1.0	2.0	0	1.0	3.0	2.0	3.0
STRG.15921.1	41.0	65.0	79.0	51.0	57.0	42.0	56.0	56.0	42.0
STRG.15922.1	1.0	0	0	0	0	1.0	0	0	1.0
STRG.15923.1	5.0	9.0	5.0	6.0	9.0	7.0	4.0	4.0	6.0
STRG.15924.1	2.0	8.0	6.0	6.0	11.0	9.0	5.0	3.0	8.0
STRG.15925.1	14.0	19.0	17.0	20.0	14.0	16.0	21.0	15.0	17.0
STRG.15926.1	1990.0	1892.0	1386.0	1662.0	1699.0	1898.0	2114.0	2272.0	1715.0
STRG.15927.1	10.0	13.0	9.0	10.0	14.0	9.0	9.0	13.0	4.0
STRG.15928.1	56.0	48.0	52.0	64.0	65.0	83.0	84.0	84.0	51.0
STRG.15929.1	13.0	18.0	15.0	19.0	16.0	22.0	20.0	17.0	16.0
STRG.1593.1	4.0	3.0	4.0	3.0	3.0	0	6.0	3.0	2.0
STRG.15930.1	1.0	1.0	4.0	1.0	1.0	0	0	4.0	1.0
STRG.15931.1	55.0	47.0	33.0	41.0	41.0	56.0	46.0	35.0	30.0
STRG.15932.1	214.0	224.0	160.0	147.0	191.0	173.0	292.0	310.0	216.0
STRG.15933.1	3.0	9.0	0	12.0	13.0	6.0	9.0	16.0	7.0
STRG.15934.1	0	1.0	0	0	0	0	0	0	0
STRG.15934.2	0	0	2.0	0	0	0	0	0	0
STRG.15934.3	0	0	0	0	0	0	0	1.0	0
STRG.15934.4	1.0	0	0	0	0	0	0	0	0
STRG.15935.1	430.0	456.0	384.0	503.0	403.0	453.0	575.0	591.0	439.0
STRG.15936.1	0	0	0	2.0	0	1.0	0	1.0	0
STRG.15937.1	24.0	20.0	17.0	29.0	39.0	32.0	20.0	32.0	23.0
STRG.15938.1	1.0	4.0	3.0	0	1.0	2.0	1.0	2.0	0
STRG.15939.1	29.0	25.0	27.0	40.0	47.0	30.0	30.0	44.0	27.0
STRG.15939.2	0	0	1.0	1.0	1.0	0	0	1.0	1.0
STRG.1594.1	70.0	97.0	88.0	93.0	109.0	82.0	69.0	105.0	55.0
STRG.15940.1	1.0	2.0	1.0	1.0	0	2.0	1.0	1.0	0
STRG.15940.2	0	1.0	0	0	0	0	0	1.0	0
STRG.15940.3	0	1.0	0	0	1.0	0	0	0	0
STRG.15941.1	1.0	1.0	1.0	2.0	3.0	1.0	1.0	2.0	2.0
STRG.15941.2	0	0	0	0	1.0	0	0	3.0	0
STRG.15941.3	0	0	3.0	0	0	1.0	1.0	1.0	0
STRG.15941.4	0	0	1.0	0	1.0	1.0	0	0	2.0
STRG.15941.5	0	0	1.0	0	0	2.0	0	0	0
STRG.15941.6	0	1.0	0	1.0	0	0	0	0	0
STRG.15942.1	13.0	12.0	12.0	13.0	15.0	14.0	16.0	8.0	12.0
STRG.15942.2	0	1.0	0	1.0	0	0	0	1.0	0
STRG.15943.1	0	2.0	7.0	2.0	2.0	1.0	2.0	6.0	3.0
STRG.15944.1	1.0	0	1.0	1.0	1.0	3.0	1.0	1.0	2.0
STRG.15944.2	1.0	0	0	4.0	2.0	5.0	2.0	1.0	1.0
STRG.15944.3	0	0	0	0	0	1.0	2.0	0	0
STRG.15944.4	0	0	0	0	2.0	0	0	1.0	0
STRG.15944.5	1.0	0	1.0	0	0	1.0	0	0	0
STRG.15944.6	0	0	0	0	0	1.0	0	0	0
STRG.15945.1	6.0	4.0	3.0	3.0	1.0	2.0	1.0	1.0	0
STRG.15945.2	1.0	1.0	0	0	0	0	2.0	1.0	0
STRG.15945.3	0	1.0	0	0	1.0	0	1.0	0	1.0
STRG.15945.4	0	0	0	0	0	0	0	1.0	3.0
STRG.15946.1	2.0	4.0	0	2.0	2.0	1.0	0	4.0	0
STRG.15946.2	1.0	0	0	1.0	1.0	2.0	0	1.0	0
STRG.15947.1	4.0	20.0	0	2.0	11.0	2.0	1.0	12.0	2.0
STRG.15948.1	0	0	0	0	0	0	0	1.0	0
STRG.15949.1	2.0	4.0	0	3.0	0	3.0	6.0	5.0	4.0
STRG.1595.1	0	0	0	1.0	0	0	0	0	1.0
STRG.15950.1	2776.0	3113.0	2442.0	2504.0	3037.0	2724.0	2732.0	3232.0	2183.0
STRG.15951.1	16.0	45.0	9.0	27.0	34.0	38.0	21.0	47.0	27.0
STRG.15952.1	267.0	263.0	348.0	241.0	291.0	260.0	272.0	305.0	209.0
STRG.15953.1	15.0	15.0	12.0	7.0	9.0	10.0	17.0	16.0	9.0
STRG.15954.1	1.0	0	0	0	0	0	0	0	0
STRG.15955.1	0	0	1.0	0	0	0	0	1.0	0
STRG.15955.2	0	0	0	0	0	1.0	0	0	0
STRG.15956.1	0	1.0	0	0	0	0	0	0	1.0
STRG.15956.2	0	0	0	0	1.0	1.0	0	0	0
STRG.15957.1	8.0	47.0	1.0	3.0	22.0	2.0	4.0	24.0	3.0
STRG.15958.1	1.0	0	0	3.0	1.0	3.0	3.0	1.0	0
STRG.15959.1	5.0	7.0	9.0	8.0	13.0	9.0	4.0	14.0	4.0
STRG.1596.1	10.0	16.0	22.0	13.0	22.0	20.0	11.0	12.0	11.0
STRG.15960.1	0	0	2.0	0	1.0	0	1.0	0	0
STRG.15961.1	4.0	3.0	3.0	6.0	3.0	7.0	1.0	7.0	0
STRG.15961.2	0	1.0	0	0	0	1.0	0	0	0
STRG.15962.1	10.0	15.0	7.0	10.0	13.0	10.0	5.0	19.0	11.0
STRG.15963.1	55.0	54.0	37.0	42.0	52.0	40.0	47.0	60.0	36.0
STRG.15964.1	7.0	9.0	11.0	6.0	10.0	18.0	13.0	15.0	11.0
STRG.15964.2	13.0	12.0	10.0	12.0	16.0	17.0	17.0	18.0	10.0
STRG.15964.3	2.0	1.0	2.0	3.0	4.0	2.0	3.0	7.0	4.0
STRG.15964.4	0	0	2.0	0	2.0	0	1.0	3.0	1.0
STRG.15965.1	5.0	6.0	5.0	8.0	15.0	9.0	6.0	16.0	8.0
STRG.15966.1	49.0	48.0	31.0	40.0	62.0	43.0	32.0	69.0	24.0
STRG.15966.2	2.0	6.0	1.0	1.0	5.0	2.0	2.0	5.0	0
STRG.15966.3	2.0	1.0	0	0	2.0	0	0	2.0	0
STRG.15966.4	2.0	0	0	1.0	2.0	1.0	1.0	1.0	0
STRG.15967.1	62.0	109.0	70.0	55.0	94.0	52.0	66.0	91.0	47.0
STRG.15968.1	0	0	2.0	0	0	1.0	0	1.0	1.0
STRG.15968.2	1.0	1.0	0	0	1.0	0	1.0	1.0	0
STRG.15968.3	0	0	0	2.0	1.0	0	0	0	0
STRG.15968.4	0	1.0	0	0	0	0	0	0	1.0
STRG.15969.1	12.0	10.0	10.0	7.0	19.0	15.0	9.0	11.0	11.0
STRG.1597.1	0	1.0	2.0	1.0	0	1.0	0	0	0
STRG.15970.1	0	0	1.0	1.0	1.0	0	0	1.0	1.0
STRG.15971.1	5.0	9.0	6.0	16.0	20.0	13.0	4.0	9.0	1.0
STRG.15972.1	10.0	4.0	4.0	10.0	13.0	14.0	11.0	14.0	10.0
STRG.15973.1	1.0	5.0	1.0	0	2.0	0	0	1.0	0
STRG.15974.1	343.0	301.0	396.0	323.0	284.0	444.0	395.0	425.0	319.0
STRG.15976.1	3.0	7.0	0	0	7.0	1.0	0	9.0	0
STRG.15977.1	1.0	2.0	0	0	0	1.0	0	1.0	0
STRG.15977.2	0	0	0	0	0	0	1.0	1.0	0
STRG.15977.3	1.0	1.0	0	0	0	0	0	0	0
STRG.15978.1	5.0	37.0	8.0	7.0	25.0	1.0	13.0	22.0	5.0
STRG.15979.1	4.0	9.0	1.0	5.0	13.0	8.0	9.0	4.0	1.0
STRG.1598.1	4.0	8.0	11.0	5.0	17.0	12.0	10.0	5.0	6.0
STRG.15980.1	8.0	16.0	18.0	10.0	18.0	6.0	7.0	9.0	14.0
STRG.15981.1	1.0	0	0	0	2.0	0	0	1.0	0
STRG.15982.1	72.0	111.0	29.0	80.0	100.0	70.0	51.0	149.0	41.0
STRG.15983.1	2.0	1.0	0	1.0	1.0	0	2.0	2.0	0
STRG.15984.1	0	0	3.0	0	0	0	0	0	0
STRG.15985.1	0	0	1.0	0	0	0	0	0	1.0
STRG.15986.1	1.0	0	0	2.0	0	0	2.0	0	0
STRG.15986.2	0	0	1.0	0	1.0	1.0	0	0	0
STRG.15987.1	0	2.0	0	0	2.0	1.0	2.0	0	0
STRG.15987.2	0	0	0	1.0	0	0	1.0	1.0	0
STRG.15987.3	0	0	0	1.0	0	0	0	0	0
STRG.15987.4	0	1.0	0	0	0	0	0	0	0
STRG.15988.1	11.0	4.0	10.0	0	1.0	2.0	6.0	2.0	6.0
STRG.15989.1	0	1.0	0	0	0	0	1.0	1.0	0
STRG.15989.2	1.0	1.0	0	0	0	0	1.0	0	0
STRG.15989.3	0	1.0	0	0	1.0	0	0	0	0
STRG.15989.4	0	1.0	0	0	0	1.0	0	0	0
STRG.15989.5	0	1.0	0	0	0	0	0	0	0
STRG.1599.1	2.0	1.0	3.0	2.0	6.0	1.0	1.0	4.0	0
STRG.15990.1	0	1.0	0	0	0	0	1.0	0	0
STRG.15990.2	0	1.0	0	0	0	0	0	0	0
STRG.15991.1	122.0	101.0	119.0	76.0	73.0	107.0	170.0	196.0	147.0
STRG.15992.1	0	0	0	0	1.0	1.0	0	1.0	3.0
STRG.15993.1	1.0	5.0	4.0	6.0	5.0	6.0	2.0	2.0	6.0
STRG.15994.1	4.0	21.0	12.0	17.0	8.0	13.0	12.0	12.0	14.0
STRG.15994.2	2.0	2.0	0	2.0	3.0	4.0	5.0	1.0	1.0
STRG.15995.1	1.0	1.0	1.0	2.0	2.0	2.0	5.0	1.0	0
STRG.15995.2	39.0	50.0	32.0	41.0	36.0	18.0	26.0	46.0	29.0
STRG.15996.1	11.0	22.0	34.0	27.0	33.0	37.0	16.0	27.0	21.0
STRG.15997.1	31.0	27.0	18.0	24.0	24.0	13.0	18.0	14.0	20.0
STRG.15997.2	2.0	6.0	2.0	12.0	7.0	5.0	6.0	4.0	5.0
STRG.15998.1	1.0	1.0	0	3.0	2.0	1.0	3.0	3.0	0
STRG.15998.2	0	1.0	0	0	1.0	0	0	0	0
STRG.15999.1	0	1.0	0	0	1.0	1.0	0	0	0
STRG.15999.2	0	0	0	0	1.0	1.0	0	0	0
STRG.16.1	7.0	1.0	4.0	4.0	4.0	3.0	0	1.0	1.0
STRG.160.1	4.0	6.0	1.0	0	1.0	3.0	0	3.0	0
STRG.1600.1	18.0	34.0	19.0	29.0	42.0	21.0	24.0	38.0	17.0
STRG.16000.1	0	0	0	0	2.0	0	0	0	0
STRG.16001.1	4324.0	4875.0	3061.0	5444.0	6539.0	5610.0	3901.0	6496.0	2375.0
STRG.16002.1	1.0	0	1.0	0	0	0	1.0	1.0	1.0
STRG.16003.1	29.0	75.0	31.0	62.0	48.0	44.0	31.0	67.0	27.0
STRG.16004.1	21.0	22.0	23.0	17.0	13.0	10.0	24.0	40.0	9.0
STRG.16005.1	0	0	0	2.0	2.0	0	1.0	0	0
STRG.16006.1	3.0	9.0	3.0	2.0	1.0	2.0	2.0	4.0	3.0
STRG.16007.1	2.0	0	1.0	3.0	2.0	1.0	2.0	0	1.0
STRG.16007.10	0	0	0	0	0	1.0	0	0	0
STRG.16007.2	0	2.0	0	1.0	0	0	2.0	0	1.0
STRG.16007.3	0	0	1.0	0	1.0	0	1.0	0	0
STRG.16007.4	1.0	0	0	0	1.0	0	0	1.0	0
STRG.16007.5	0	0	1.0	0	2.0	0	0	1.0	0
STRG.16007.6	0	1.0	0	0	1.0	0	0	0	0
STRG.16007.7	1.0	0	0	0	2.0	1.0	0	0	0
STRG.16007.8	0	1.0	0	0	1.0	0	0	0	0
STRG.16007.9	0	0	0	0	0	0	0	1.0	0
STRG.16008.1	31.0	34.0	31.0	32.0	33.0	23.0	44.0	44.0	23.0
STRG.16009.1	77.0	86.0	64.0	73.0	82.0	55.0	53.0	125.0	28.0
STRG.1601.1	33.0	62.0	23.0	23.0	49.0	41.0	28.0	51.0	24.0
STRG.16010.1	1.0	0	6.0	2.0	0	2.0	0	2.0	0
STRG.16010.2	1.0	0	0	1.0	1.0	0	0	0	0
STRG.16010.3	0	1.0	0	0	0	0	0	0	0
STRG.16011.1	0	0	2.0	1.0	1.0	0	1.0	0	0
STRG.16012.1	30.0	37.0	35.0	38.0	46.0	29.0	23.0	36.0	29.0
STRG.16012.2	1.0	0	0	0	1.0	2.0	0	3.0	0
STRG.16013.1	22.0	32.0	14.0	23.0	31.0	29.0	23.0	20.0	16.0
STRG.16014.1	1.0	3.0	0	0	0	0	2.0	0	0
STRG.16015.1	0	0	3.0	0	1.0	0	0	0	0
STRG.16015.2	0	0	0	0	0	0	1.0	0	0
STRG.16016.1	8.0	11.0	15.0	10.0	14.0	11.0	7.0	22.0	4.0
STRG.16016.2	0	1.0	0	1.0	4.0	3.0	1.0	3.0	2.0
STRG.16017.1	0	0	0	0	0	0	1.0	0	2.0
STRG.16018.1	38.0	48.0	22.0	38.0	44.0	37.0	28.0	59.0	25.0
STRG.16019.1	1.0	1.0	0	0	0	0	2.0	0	2.0
STRG.16019.2	1.0	1.0	1.0	0	0	0	1.0	1.0	0
STRG.1602.1	18.0	20.0	7.0	24.0	14.0	10.0	14.0	37.0	19.0
STRG.16020.1	1.0	2.0	1.0	0	3.0	1.0	2.0	2.0	1.0
STRG.16020.2	0	3.0	0	1.0	1.0	0	1.0	0	0
STRG.16020.3	0	0	0	1.0	0	0	0	0	0
STRG.16021.1	30.0	62.0	20.0	56.0	76.0	37.0	39.0	65.0	19.0
STRG.16022.1	6.0	8.0	7.0	3.0	9.0	11.0	10.0	9.0	4.0
STRG.16023.1	0	0	0	0	1.0	1.0	0	0	1.0
STRG.16024.1	19.0	9.0	11.0	19.0	19.0	15.0	14.0	18.0	15.0
STRG.16025.1	117.0	111.0	95.0	107.0	77.0	145.0	114.0	94.0	89.0
STRG.16026.1	6.0	3.0	4.0	8.0	6.0	6.0	4.0	1.0	4.0
STRG.16027.1	0	0	1.0	0	3.0	0	1.0	0	0
STRG.16027.2	0	0	0	0	0	0	1.0	0	2.0
STRG.16027.3	0	0	0	0	1.0	0	1.0	0	0
STRG.16027.4	0	0	0	1.0	0	0	1.0	0	0
STRG.16028.1	0	0	1.0	1.0	0	1.0	2.0	0	0
STRG.16029.1	11.0	14.0	12.0	15.0	19.0	20.0	14.0	21.0	11.0
STRG.16029.2	1.0	1.0	0	2.0	1.0	1.0	2.0	0	0
STRG.1603.1	5.0	7.0	2.0	6.0	7.0	3.0	4.0	5.0	8.0
STRG.1603.2	0	2.0	0	0	0	2.0	3.0	0	1.0
STRG.1603.3	0	1.0	0	0	0	0	0	0	0
STRG.1603.4	1.0	0	0	0	0	0	0	0	0
STRG.16030.1	10.0	15.0	8.0	11.0	19.0	12.0	16.0	22.0	4.0
STRG.16031.1	252.0	216.0	192.0	214.0	239.0	213.0	283.0	305.0	207.0
STRG.16032.1	37.0	38.0	34.0	31.0	32.0	28.0	29.0	43.0	23.0
STRG.16032.2	6.0	4.0	11.0	6.0	4.0	8.0	5.0	4.0	4.0
STRG.16033.1	38.0	39.0	31.0	38.0	52.0	31.0	32.0	48.0	22.0
STRG.16033.2	13.0	19.0	11.0	16.0	34.0	25.0	14.0	29.0	13.0
STRG.16034.1	0	1.0	0	0	0	0	0	1.0	0
STRG.16035.1	2.0	5.0	2.0	1.0	6.0	1.0	3.0	2.0	2.0
STRG.16036.1	5.0	5.0	4.0	5.0	9.0	3.0	9.0	13.0	6.0
STRG.16036.2	0	3.0	0	0	2.0	2.0	3.0	3.0	1.0
STRG.16036.3	0	1.0	0	0	3.0	0	0	0	0
STRG.16037.1	0	0	1.0	1.0	0	0	0	0	1.0
STRG.16038.1	0	0	0	1.0	0	0	0	0	0
STRG.16039.1	2.0	1.0	3.0	2.0	4.0	1.0	7.0	1.0	3.0
STRG.1604.1	1.0	0	0	1.0	0	0	0	1.0	0
STRG.16040.1	4.0	5.0	1.0	8.0	8.0	3.0	4.0	5.0	3.0
STRG.16041.1	13.0	12.0	13.0	15.0	13.0	11.0	14.0	12.0	5.0
STRG.16042.1	6.0	6.0	5.0	0	2.0	3.0	3.0	7.0	2.0
STRG.16043.1	15.0	10.0	9.0	16.0	9.0	14.0	13.0	20.0	9.0
STRG.16044.1	27.0	33.0	12.0	10.0	27.0	26.0	21.0	27.0	8.0
STRG.16045.1	59.0	44.0	47.0	52.0	52.0	50.0	50.0	40.0	44.0
STRG.16046.1	81.0	146.0	108.0	128.0	149.0	107.0	73.0	152.0	96.0
STRG.16047.1	26.0	36.0	28.0	43.0	31.0	35.0	40.0	41.0	25.0
STRG.16048.1	24.0	16.0	14.0	19.0	21.0	22.0	18.0	25.0	18.0
STRG.16049.1	1.0	2.0	1.0	2.0	0	0	0	1.0	1.0
STRG.1605.1	0	0	0	0	0	0	0	1.0	1.0
STRG.16050.1	6.0	4.0	7.0	8.0	6.0	4.0	7.0	12.0	1.0
STRG.16050.2	2.0	0	2.0	0	0	1.0	0	2.0	2.0
STRG.16051.1	0	0	0	1.0	1.0	3.0	0	0	0
STRG.16051.2	0	0	0	0	0	0	2.0	0	0
STRG.16052.1	1.0	2.0	0	1.0	4.0	1.0	0	0	1.0
STRG.16053.1	35.0	45.0	36.0	31.0	30.0	36.0	27.0	36.0	24.0
STRG.16054.1	0	0	0	1.0	1.0	1.0	0	0	1.0
STRG.16055.1	1.0	3.0	3.0	4.0	2.0	3.0	6.0	7.0	5.0
STRG.16055.2	1.0	3.0	1.0	1.0	3.0	4.0	0	3.0	1.0
STRG.16055.3	1.0	2.0	0	0	6.0	0	0	0	1.0
STRG.16055.4	0	3.0	2.0	0	2.0	2.0	0	0	0
STRG.16055.5	0	2.0	0	0	1.0	0	0	2.0	0
STRG.16056.1	2.0	3.0	1.0	4.0	2.0	6.0	4.0	3.0	0
STRG.16056.2	0	2.0	1.0	2.0	8.0	4.0	1.0	3.0	1.0
STRG.16056.3	0	0	0	3.0	1.0	4.0	1.0	2.0	0
STRG.16056.4	0	1.0	0	2.0	0	2.0	1.0	2.0	0
STRG.16056.5	0	1.0	0	0	1.0	0	1.0	0	0
STRG.16056.6	0	0	0	0	0	2.0	0	0	0
STRG.16057.1	0	1.0	2.0	0	0	1.0	0	0	0
STRG.16057.2	0	1.0	0	0	0	0	0	0	1.0
STRG.16058.1	1.0	1.0	0	2.0	1.0	2.0	2.0	5.0	3.0
STRG.16058.2	0	2.0	1.0	1.0	0	2.0	1.0	0	0
STRG.16059.1	10.0	22.0	8.0	24.0	25.0	22.0	9.0	25.0	9.0
STRG.16059.2	0	1.0	0	0	0	1.0	2.0	1.0	3.0
STRG.1606.1	4.0	4.0	4.0	1.0	3.0	3.0	0	5.0	2.0
STRG.16060.1	4.0	6.0	3.0	3.0	2.0	2.0	3.0	4.0	4.0
STRG.16061.1	1.0	0	0	0	0	2.0	0	0	0
STRG.16062.1	2.0	3.0	5.0	3.0	9.0	5.0	7.0	1.0	3.0
STRG.16062.2	2.0	2.0	2.0	9.0	2.0	3.0	3.0	4.0	2.0
STRG.16063.1	69.0	57.0	51.0	51.0	50.0	58.0	77.0	82.0	59.0
STRG.16064.1	711.0	649.0	665.0	546.0	583.0	533.0	680.0	701.0	466.0
STRG.16065.1	107.0	154.0	67.0	168.0	147.0	138.0	129.0	188.0	87.0
STRG.16066.1	7.0	13.0	15.0	10.0	16.0	9.0	9.0	11.0	11.0
STRG.16067.1	0	0	0	1.0	0	1.0	0	0	1.0
STRG.16067.2	0	0	0	0	1.0	1.0	1.0	0	0
STRG.16067.3	0	0	0	1.0	0	0	0	0	0
STRG.16068.1	6.0	9.0	6.0	6.0	13.0	7.0	8.0	6.0	7.0
STRG.16069.1	1.0	0	0	2.0	2.0	0	1.0	0	0
STRG.16069.2	31.0	29.0	34.0	43.0	31.0	35.0	38.0	32.0	36.0
STRG.1607.1	1.0	3.0	4.0	3.0	2.0	2.0	2.0	4.0	3.0
STRG.16070.1	17.0	21.0	27.0	70.0	38.0	95.0	44.0	41.0	30.0
STRG.16071.1	1.0	12.0	3.0	2.0	4.0	6.0	3.0	8.0	2.0
STRG.16072.1	0	0	0	1.0	0	0	1.0	0	0
STRG.16072.10	1.0	2.0	1.0	0	0	0	0	0	0
STRG.16072.11	0	0	0	0	0	1.0	0	0	0
STRG.16072.12	0	0	0	1.0	0	1.0	0	0	0
STRG.16072.3	0	0	0	0	2.0	0	0	0	0
STRG.16072.4	3.0	2.0	0	2.0	5.0	6.0	0	1.0	0
STRG.16072.5	2.0	1.0	1.0	2.0	3.0	2.0	1.0	2.0	1.0
STRG.16072.9	8.0	19.0	16.0	11.0	16.0	14.0	9.0	19.0	10.0
STRG.16073.1	25.0	25.0	11.0	20.0	26.0	22.0	20.0	23.0	12.0
STRG.16074.1	0	0	1.0	1.0	1.0	0	0	2.0	0
STRG.16074.2	0	0	0	0	1.0	1.0	1.0	0	0
STRG.16074.3	0	0	0	0	0	0	0	1.0	0
STRG.16075.1	5.0	6.0	5.0	3.0	3.0	4.0	2.0	7.0	4.0
STRG.16076.1	1827.0	1992.0	3801.0	5043.0	5371.0	5962.0	2007.0	2823.0	2357.0
STRG.16076.2	223.0	255.0	477.0	561.0	590.0	659.0	291.0	393.0	315.0
STRG.16077.1	56.0	48.0	54.0	40.0	36.0	47.0	54.0	35.0	63.0
STRG.16078.1	12.0	39.0	30.0	45.0	54.0	44.0	46.0	68.0	29.0
STRG.16078.2	5.0	9.0	14.0	19.0	6.0	21.0	11.0	13.0	11.0
STRG.16078.3	2.0	2.0	6.0	7.0	9.0	11.0	2.0	10.0	8.0
STRG.16079.1	14.0	39.0	39.0	27.0	44.0	29.0	18.0	29.0	25.0
STRG.16079.2	1.0	10.0	13.0	15.0	8.0	7.0	6.0	7.0	7.0
STRG.16079.3	0	0	0	0	1.0	0	0	0	0
STRG.16079.4	31.0	50.0	50.0	41.0	43.0	31.0	28.0	48.0	27.0
STRG.1608.1	2.0	0	1.0	0	0	1.0	0	0	0
STRG.16080.1	45.0	21.0	46.0	113.0	99.0	86.0	28.0	26.0	20.0
STRG.16081.1	1.0	4.0	0	2.0	5.0	1.0	1.0	4.0	0
STRG.16082.1	2.0	5.0	1.0	8.0	14.0	3.0	6.0	3.0	1.0
STRG.16083.1	0	0	0	1.0	8.0	1.0	2.0	1.0	0
STRG.16084.1	37.0	40.0	29.0	38.0	31.0	33.0	39.0	38.0	32.0
STRG.16085.1	0	0	0	0	1.0	0	0	1.0	0
STRG.16086.1	3.0	2.0	0	3.0	1.0	1.0	1.0	6.0	2.0
STRG.16086.2	2.0	1.0	0	0	1.0	0	0	2.0	1.0
STRG.16086.3	0	0	2.0	0	3.0	0	0	2.0	0
STRG.16086.4	0	0	0	0	0	0	0	1.0	0
STRG.16087.1	2.0	0	0	0	1.0	0	1.0	0	0
STRG.16088.1	28.0	54.0	17.0	25.0	19.0	20.0	24.0	38.0	17.0
STRG.16089.1	15.0	16.0	22.0	1.0	12.0	11.0	11.0	10.0	22.0
STRG.1609.1	2.0	5.0	4.0	2.0	5.0	0	1.0	2.0	0
STRG.16090.1	11.0	17.0	12.0	20.0	18.0	24.0	15.0	12.0	16.0
STRG.16090.2	1.0	1.0	0	1.0	3.0	3.0	0	1.0	2.0
STRG.16091.1	10.0	9.0	5.0	5.0	8.0	4.0	10.0	11.0	4.0
STRG.16092.1	9.0	3.0	10.0	6.0	4.0	8.0	11.0	7.0	10.0
STRG.16093.1	3.0	6.0	3.0	10.0	6.0	3.0	3.0	8.0	5.0
STRG.16094.1	16.0	14.0	14.0	11.0	13.0	12.0	16.0	17.0	13.0
STRG.16095.1	14.0	11.0	24.0	13.0	19.0	19.0	21.0	21.0	19.0
STRG.16095.2	0	0	0	0	0	0	1.0	0	0
STRG.16096.1	1.0	0	0	1.0	1.0	0	1.0	0	0
STRG.16096.2	1.0	0	0	0	0	0	1.0	0	0
STRG.16097.1	0	1.0	0	0	0	2.0	0	0	0
STRG.16097.2	0	0	2.0	0	0	0	0	0	0
STRG.16097.3	0	0	0	0	1.0	0	1.0	0	0
STRG.16098.1	1.0	1.0	0	1.0	1.0	0	0	2.0	1.0
STRG.16098.2	0	2.0	0	0	1.0	0	0	0	0
STRG.16098.3	0	0	1.0	0	1.0	0	0	0	0
STRG.16098.4	0	0	0	0	1.0	0	0	0	0
STRG.16098.5	0	0	0	0	0	0	1.0	0	0
STRG.16099.1	45.0	52.0	70.0	35.0	41.0	27.0	48.0	49.0	32.0
STRG.161.1	1.0	0	0	0	2.0	0	0	1.0	0
STRG.1610.1	0	0	1.0	1.0	0	0	0	1.0	0
STRG.1610.2	0	0	1.0	1.0	0	0	0	0	2.0
STRG.1610.3	6.0	8.0	0	7.0	10.0	5.0	6.0	5.0	3.0
STRG.1610.5	1.0	0	0	1.0	2.0	1.0	1.0	2.0	0
STRG.16100.1	14.0	27.0	14.0	17.0	26.0	20.0	13.0	26.0	3.0
STRG.16101.1	22.0	27.0	17.0	30.0	33.0	16.0	17.0	32.0	11.0
STRG.16102.1	58.0	104.0	33.0	68.0	101.0	70.0	56.0	89.0	32.0
STRG.16103.1	4.0	5.0	7.0	7.0	7.0	5.0	5.0	8.0	7.0
STRG.16104.1	0	2.0	0	0	2.0	0	1.0	3.0	0
STRG.16105.1	0	2.0	0	1.0	3.0	0	3.0	4.0	2.0
STRG.16106.1	9.0	51.0	0	6.0	37.0	0	6.0	54.0	1.0
STRG.16107.1	0	2.0	0	0	1.0	0	0	0	0
STRG.16108.1	0	1.0	1.0	0	1.0	3.0	1.0	3.0	2.0
STRG.16108.2	4.0	3.0	3.0	3.0	3.0	4.0	1.0	4.0	1.0
STRG.16108.3	2.0	0	0	0	0	0	0	0	0
STRG.16108.4	0	0	1.0	1.0	1.0	1.0	1.0	0	1.0
STRG.16108.5	0	0	0	4.0	0	1.0	0	0	0
STRG.16108.6	0	0	0	1.0	0	0	1.0	0	0
STRG.16109.1	0	2.0	0	0	0	0	1.0	0	0
STRG.1611.1	41.0	42.0	47.0	43.0	43.0	38.0	43.0	27.0	24.0
STRG.16110.1	0	2.0	0	0	0	0	0	0	0
STRG.16111.1	0	0	0	0	2.0	0	0	0	0
STRG.16112.1	0	1.0	2.0	3.0	0	0	1.0	0	0
STRG.16112.2	0	1.0	0	0	0	1.0	0	0	0
STRG.16112.3	2.0	2.0	0	2.0	1.0	1.0	0	0	0
STRG.16113.1	2.0	4.0	4.0	5.0	4.0	10.0	4.0	6.0	5.0
STRG.16114.1	0	2.0	0	0	2.0	0	3.0	1.0	0
STRG.16115.1	1.0	4.0	1.0	0	2.0	0	1.0	2.0	0
STRG.16115.2	1.0	3.0	0	0	1.0	0	0	1.0	0
STRG.16116.1	0	0	0	0	0	0	1.0	0	0
STRG.16116.2	0	0	0	0	1.0	0	0	0	0
STRG.16117.1	1.0	1.0	0	0	3.0	0	1.0	4.0	0
STRG.16117.2	0	0	0	1.0	1.0	0	0	1.0	0
STRG.16117.3	0	0	0	0	1.0	0	1.0	1.0	0
STRG.16118.2	8.0	2.0	1.0	2.0	3.0	1.0	1.0	5.0	1.0
STRG.16118.3	6.0	2.0	5.0	1.0	1.0	2.0	3.0	5.0	3.0
STRG.16119.1	0	0	0	0	0	0	1.0	0	0
STRG.16119.2	0	0	1.0	0	1.0	1.0	2.0	0	0
STRG.16119.3	0	0	0	0	1.0	0	0	1.0	0
STRG.1612.1	2.0	11.0	13.0	7.0	8.0	7.0	22.0	14.0	11.0
STRG.16120.1	0	1.0	0	0	0	1.0	0	0	0
STRG.16120.2	0	0	0	0	0	0	0	0	1.0
STRG.16120.3	0	0	0	0	0	0	0	1.0	0
STRG.16121.1	0	0	2.0	1.0	0	1.0	1.0	1.0	1.0
STRG.16121.2	1.0	0	0	0	0	0	0	1.0	0
STRG.16121.3	0	0	0	0	2.0	0	0	0	0
STRG.16122.1	105.0	179.0	151.0	113.0	136.0	91.0	91.0	145.0	112.0
STRG.16123.1	1.0	3.0	0	2.0	3.0	2.0	3.0	5.0	0
STRG.16123.2	0	0	1.0	0	1.0	0	0	0	0
STRG.16123.3	0	0	0	0	0	0	0	1.0	1.0
STRG.16123.4	0	1.0	0	0	0	0	0	0	0
STRG.16123.5	0	0	0	0	0	0	1.0	0	0
STRG.16124.1	5.0	15.0	13.0	8.0	12.0	5.0	3.0	14.0	2.0
STRG.16125.1	1.0	0	0	0	1.0	1.0	0	0	0
STRG.16126.1	0	1.0	2.0	1.0	1.0	1.0	1.0	2.0	0
STRG.16127.1	1.0	0	0	0	1.0	0	0	0	0
STRG.16128.1	1.0	0	0	1.0	0	0	0	0	0
STRG.16129.1	0	0	0	4.0	2.0	1.0	1.0	0	2.0
STRG.1613.1	7.0	7.0	3.0	0	8.0	3.0	0	4.0	1.0
STRG.16130.1	1.0	0	0	1.0	1.0	1.0	0	0	0
STRG.16130.2	0	0	0	1.0	0	0	0	1.0	1.0
STRG.16130.3	0	1.0	0	0	0	0	0	1.0	0
STRG.16130.4	0	0	2.0	0	0	0	0	0	0
STRG.16130.5	0	0	0	0	0	0	0	0	1.0
STRG.16131.1	43.0	62.0	22.0	30.0	58.0	41.0	43.0	80.0	22.0
STRG.16132.1	2.0	1.0	0	1.0	0	1.0	2.0	0	0
STRG.16132.2	0	0	1.0	0	0	1.0	3.0	0	0
STRG.16132.3	0	1.0	0	0	1.0	1.0	2.0	0	0
STRG.16132.5	0	0	0	0	0	0	0	0	1.0
STRG.16132.6	0	0	0	1.0	0	0	0	0	0
STRG.16133.1	7.0	10.0	11.0	8.0	14.0	15.0	14.0	7.0	12.0
STRG.16134.1	0	1.0	1.0	0	1.0	0	0	2.0	0
STRG.16134.2	0	2.0	0	0	0	0	0	1.0	0
STRG.16135.1	6.0	15.0	2.0	1.0	7.0	0	4.0	3.0	1.0
STRG.16136.1	0	0	0	1.0	0	1.0	0	1.0	0
STRG.16136.2	0	0	0	0	2.0	0	0	0	0
STRG.16136.3	0	0	0	0	0	0	0	1.0	0
STRG.16136.4	1.0	0	0	0	0	0	0	1.0	0
STRG.16136.5	0	0	0	0	0	0	0	0	1.0
STRG.16137.1	3.0	16.0	0	2.0	6.0	0	2.0	8.0	1.0
STRG.16138.1	8.0	18.0	1.0	3.0	14.0	4.0	2.0	12.0	1.0
STRG.16139.1	1.0	0	0	0	0	1.0	0	0	0
STRG.16139.2	0	0	0	0	0	1.0	0	0	0
STRG.1614.1	0	0	3.0	1.0	1.0	2.0	0	3.0	1.0
STRG.1614.2	0	1.0	0	0	1.0	0	1.0	0	0
STRG.1614.3	0	0	1.0	0	0	1.0	0	0	0
STRG.1614.4	0	0	0	0	1.0	0	0	0	1.0
STRG.1614.5	0	0	0	0	2.0	0	0	0	0
STRG.16140.1	16.0	20.0	12.0	22.0	24.0	21.0	18.0	21.0	12.0
STRG.16141.1	4.0	6.0	6.0	14.0	13.0	4.0	5.0	10.0	4.0
STRG.16142.1	88.0	154.0	64.0	75.0	102.0	62.0	57.0	89.0	38.0
STRG.16143.1	1.0	1.0	1.0	1.0	0	1.0	0	0	1.0
STRG.16143.2	0	1.0	0	1.0	0	0	0	0	0
STRG.16143.3	0	0	0	0	0	0	0	0	1.0
STRG.16143.4	0	0	0	1.0	0	0	0	0	1.0
STRG.16143.5	1.0	0	0	0	0	0	0	0	0
STRG.16144.1	8.0	15.0	7.0	7.0	11.0	5.0	7.0	7.0	5.0
STRG.16145.1	51.0	40.0	83.0	50.0	44.0	39.0	36.0	41.0	22.0
STRG.16146.1	0	0	1.0	0	1.0	0	0	0	1.0
STRG.16147.1	0	1.0	0	1.0	1.0	0	0	1.0	0
STRG.16148.1	7.0	33.0	22.0	14.0	16.0	9.0	12.0	18.0	9.0
STRG.16149.1	9.0	37.0	0	7.0	9.0	3.0	3.0	20.0	3.0
STRG.1615.1	25.0	33.0	17.0	13.0	14.0	14.0	15.0	21.0	11.0
STRG.16150.1	2.0	1.0	1.0	0	1.0	0	0	0	0
STRG.16150.2	0	0	0	1.0	0	1.0	0	0	0
STRG.16151.1	3.0	9.0	3.0	5.0	12.0	9.0	6.0	8.0	3.0
STRG.16152.1	20.0	24.0	22.0	19.0	25.0	17.0	18.0	26.0	5.0
STRG.16153.1	2.0	1.0	0	1.0	0	0	1.0	0	0
STRG.16154.1	2.0	0	1.0	0	3.0	2.0	0	1.0	0
STRG.16154.2	0	0	0	1.0	0	0	1.0	1.0	0
STRG.16154.3	1.0	0	0	0	0	0	0	1.0	0
STRG.16155.1	34.0	47.0	33.0	31.0	38.0	24.0	29.0	47.0	31.0
STRG.16156.1	97.0	131.0	129.0	126.0	145.0	153.0	126.0	170.0	94.0
STRG.16156.2	17.0	23.0	29.0	29.0	17.0	21.0	27.0	40.0	15.0
STRG.16157.1	43.0	59.0	46.0	32.0	46.0	24.0	82.0	53.0	45.0
STRG.16158.1	7.0	11.0	3.0	7.0	12.0	7.0	10.0	6.0	3.0
STRG.16159.1	4.0	4.0	3.0	4.0	3.0	4.0	6.0	4.0	4.0
STRG.1616.1	0	0	1.0	1.0	0	0	1.0	0	0
STRG.1616.2	0	0	0	0	0	2.0	0	0	0
STRG.16160.1	18.0	24.0	19.0	31.0	31.0	20.0	40.0	37.0	30.0
STRG.16161.1	1.0	1.0	3.0	0	2.0	2.0	3.0	2.0	3.0
STRG.16161.2	0	1.0	1.0	1.0	0	0	1.0	1.0	0
STRG.16162.1	117.0	162.0	97.0	194.0	230.0	233.0	117.0	243.0	122.0
STRG.16163.1	0	0	0	0	1.0	0	0	1.0	0
STRG.16164.1	4.0	0	0	4.0	6.0	4.0	3.0	3.0	4.0
STRG.16165.1	1.0	0	0	0	0	1.0	0	0	0
STRG.16165.2	0	0	0	0	0	0	0	1.0	0
STRG.16166.1	17.0	39.0	26.0	21.0	37.0	25.0	32.0	43.0	18.0
STRG.16167.1	7.0	4.0	9.0	7.0	8.0	4.0	3.0	5.0	2.0
STRG.16168.1	1.0	5.0	0	1.0	2.0	1.0	0	1.0	1.0
STRG.16169.1	1.0	2.0	0	1.0	0	0	1.0	1.0	0
STRG.1617.1	34.0	107.0	9.0	38.0	62.0	20.0	34.0	54.0	17.0
STRG.16170.1	7.0	19.0	13.0	8.0	15.0	11.0	9.0	16.0	5.0
STRG.16171.1	377.0	443.0	223.0	682.0	733.0	789.0	494.0	653.0	246.0
STRG.16172.1	1.0	2.0	2.0	4.0	5.0	2.0	3.0	5.0	4.0
STRG.16172.2	0	2.0	1.0	1.0	1.0	2.0	2.0	1.0	0
STRG.16172.3	0	0	0	1.0	1.0	0	0	1.0	1.0
STRG.16173.1	0	1.0	0	1.0	1.0	0	0	2.0	1.0
STRG.16173.2	1.0	1.0	1.0	0	0	0	0	0	2.0
STRG.16174.1	0	1.0	1.0	0	1.0	0	0	1.0	0
STRG.16174.2	0	0	0	0	3.0	0	0	0	0
STRG.16175.1	11.0	19.0	16.0	15.0	32.0	14.0	14.0	35.0	18.0
STRG.16176.1	1.0	3.0	2.0	3.0	2.0	1.0	0	2.0	0
STRG.16177.1	2.0	6.0	1.0	2.0	3.0	5.0	2.0	3.0	1.0
STRG.16179.1	6.0	5.0	2.0	8.0	7.0	8.0	11.0	5.0	2.0
STRG.1618.1	1.0	0	0	0	0	1.0	0	0	0
STRG.1618.2	0	0	0	1.0	0	0	0	0	1.0
STRG.1618.3	0	0	0	1.0	0	0	1.0	0	0
STRG.1618.4	0	0	0	0	0	1.0	0	0	0
STRG.1618.5	0	0	0	0	0	1.0	0	0	0
STRG.16180.1	0	0	0	0	0	0	0	1.0	0
STRG.16181.1	1450.0	2362.0	1187.0	1475.0	2037.0	1798.0	1405.0	2324.0	1053.0
STRG.16182.1	37.0	22.0	26.0	51.0	29.0	41.0	32.0	33.0	26.0
STRG.16183.1	1.0	6.0	5.0	9.0	9.0	6.0	3.0	3.0	7.0
STRG.16184.1	15.0	32.0	14.0	20.0	24.0	28.0	18.0	37.0	12.0
STRG.16185.1	0	0	0	0	2.0	1.0	0	1.0	0
STRG.16185.2	0	0	0	0	0	1.0	1.0	0	0
STRG.16185.3	1.0	0	0	0	0	0	1.0	0	0
STRG.16185.4	0	0	0	1.0	1.0	0	0	0	0
STRG.16186.1	38.0	69.0	66.0	74.0	74.0	57.0	35.0	81.0	43.0
STRG.16187.1	10.0	14.0	5.0	7.0	17.0	7.0	14.0	29.0	2.0
STRG.16188.1	0	0	0	1.0	0	0	0	3.0	0
STRG.16189.1	22.0	33.0	33.0	29.0	27.0	16.0	11.0	27.0	16.0
STRG.1619.1	15.0	10.0	9.0	13.0	10.0	13.0	10.0	19.0	6.0
STRG.16190.1	0	0	0	0	0	0	2.0	0	0
STRG.16191.1	0	0	1.0	0	0	0	0	1.0	0
STRG.16192.1	4.0	3.0	2.0	4.0	3.0	3.0	1.0	3.0	5.0
STRG.16193.1	0	2.0	0	0	0	3.0	0	1.0	0
STRG.16193.2	0	1.0	0	1.0	0	0	0	2.0	0
STRG.16194.1	6.0	7.0	13.0	9.0	12.0	8.0	8.0	11.0	5.0
STRG.16195.1	135.0	158.0	83.0	160.0	191.0	126.0	140.0	199.0	84.0
STRG.16197.1	22.0	12.0	20.0	24.0	16.0	29.0	12.0	21.0	9.0
STRG.16197.2	0	0	2.0	1.0	0	1.0	0	1.0	1.0
STRG.16198.1	1.0	2.0	3.0	0	4.0	1.0	2.0	3.0	1.0
STRG.16199.1	3.0	7.0	9.0	7.0	13.0	13.0	7.0	12.0	3.0
STRG.162.1	4.0	2.0	1.0	11.0	4.0	3.0	2.0	6.0	1.0
STRG.1620.1	28.0	31.0	22.0	31.0	29.0	27.0	20.0	20.0	14.0
STRG.16200.1	2.0	3.0	0	2.0	3.0	0	1.0	3.0	1.0
STRG.16201.1	0	0	0	0	0	1.0	0	0	1.0
STRG.16201.2	0	0	0	0	0	2.0	0	0	0
STRG.16202.1	465.0	667.0	307.0	556.0	615.0	659.0	459.0	638.0	416.0
STRG.16203.1	7.0	5.0	8.0	4.0	9.0	11.0	13.0	5.0	5.0
STRG.16204.1	17.0	15.0	13.0	11.0	16.0	16.0	4.0	17.0	9.0
STRG.16205.1	0	0	3.0	0	3.0	0	0	4.0	1.0
STRG.16205.2	0	0	0	0	0	0	0	1.0	0
STRG.16206.1	5.0	21.0	16.0	11.0	10.0	10.0	14.0	17.0	14.0
STRG.16207.1	16.0	15.0	28.0	19.0	23.0	24.0	7.0	23.0	8.0
STRG.16208.1	8.0	13.0	30.0	9.0	13.0	10.0	5.0	8.0	5.0
STRG.16208.2	1.0	3.0	5.0	1.0	3.0	0	2.0	3.0	0
STRG.16208.3	0	0	1.0	0	0	0	1.0	0	0
STRG.16209.1	142.0	230.0	149.0	152.0	197.0	122.0	149.0	166.0	140.0
STRG.1621.1	61.0	56.0	53.0	83.0	94.0	101.0	54.0	84.0	46.0
STRG.16210.1	1.0	2.0	6.0	3.0	4.0	0	3.0	2.0	2.0
STRG.16211.1	3.0	20.0	13.0	11.0	18.0	6.0	4.0	19.0	10.0
STRG.16212.1	0	0	0	2.0	1.0	0	0	1.0	0
STRG.16213.1	0	0	3.0	1.0	1.0	1.0	0	0	0
STRG.16213.2	0	0	1.0	0	3.0	0	1.0	0	0
STRG.16214.1	11.0	12.0	15.0	13.0	10.0	7.0	6.0	14.0	8.0
STRG.16215.1	1.0	3.0	2.0	3.0	3.0	0	3.0	2.0	0
STRG.16216.1	0	0	0	0	1.0	1.0	0	2.0	1.0
STRG.16216.2	0	0	0	0	0	0	0	2.0	0
STRG.16216.3	0	0	0	0	0	0	0	2.0	0
STRG.16216.4	0	0	0	0	1.0	0	1.0	1.0	0
STRG.16216.5	0	0	0	0	0	0	0	1.0	0
STRG.16217.1	1.0	1.0	0	1.0	0	0	0	1.0	0
STRG.16218.1	21.0	17.0	19.0	13.0	20.0	19.0	15.0	24.0	11.0
STRG.16219.1	6.0	6.0	12.0	8.0	13.0	8.0	3.0	3.0	4.0
STRG.1622.1	47.0	47.0	50.0	71.0	87.0	54.0	36.0	60.0	19.0
STRG.16220.1	0	0	2.0	0	1.0	0	0	0	0
STRG.16221.1	1.0	1.0	0	0	0	1.0	0	0	0
STRG.16222.1	0	2.0	3.0	2.0	1.0	2.0	1.0	2.0	3.0
STRG.16222.2	1.0	0	0	0	1.0	0	0	2.0	0
STRG.16223.1	1.0	0	2.0	0	1.0	0	1.0	0	2.0
STRG.16224.1	15.0	79.0	4.0	9.0	43.0	11.0	16.0	55.0	3.0
STRG.16225.1	10.0	13.0	10.0	5.0	14.0	14.0	10.0	10.0	9.0
STRG.16225.2	2.0	1.0	3.0	4.0	8.0	5.0	4.0	4.0	1.0
STRG.16225.3	0	1.0	0	2.0	3.0	2.0	0	2.0	4.0
STRG.16226.1	1.0	4.0	0	2.0	0	1.0	0	4.0	0
STRG.16226.2	0	1.0	0	0	1.0	3.0	0	0	2.0
STRG.16227.1	0	1.0	1.0	0	1.0	0	0	1.0	0
STRG.16228.1	0	0	0	1.0	3.0	0	0	0	1.0
STRG.16228.2	0	1.0	0	0	0	0	0	0	1.0
STRG.16228.3	0	0	0	2.0	0	0	0	0	1.0
STRG.16228.4	1.0	0	0	0	0	0	0	1.0	0
STRG.16228.5	0	0	0	0	0	1.0	1.0	0	0
STRG.16228.6	0	1.0	0	0	0	0	0	0	0
STRG.16228.7	0	0	0	1.0	1.0	0	0	0	0
STRG.16228.8	0	1.0	0	0	0	0	0	0	0
STRG.16229.1	2.0	0	0	1.0	2.0	1.0	0	0	0
STRG.16229.2	0	0	2.0	0	0	0	0	1.0	0
STRG.16229.3	0	0	0	0	0	1.0	0	0	0
STRG.1623.1	1.0	0	0	0	0	1.0	1.0	2.0	0
STRG.16230.1	0	0	0	0	1.0	1.0	0	0	0
STRG.16230.2	1.0	0	1.0	4.0	1.0	2.0	3.0	3.0	4.0
STRG.16230.3	0	1.0	0	0	3.0	0	2.0	1.0	0
STRG.16231.1	0	1.0	0	1.0	0	0	1.0	5.0	1.0
STRG.16232.1	0	0	7.0	1.0	4.0	1.0	0	5.0	1.0
STRG.16232.2	1.0	6.0	1.0	2.0	7.0	1.0	3.0	1.0	0
STRG.16233.1	18.0	26.0	13.0	28.0	23.0	19.0	35.0	33.0	9.0
STRG.16233.2	8.0	14.0	9.0	6.0	14.0	15.0	11.0	12.0	8.0
STRG.16234.1	31.0	77.0	10.0	10.0	55.0	2.0	17.0	80.0	5.0
STRG.16234.2	0	1.0	0	0	1.0	0	0	3.0	0
STRG.16235.1	854.0	919.0	1347.0	1076.0	1084.0	1165.0	861.0	1034.0	718.0
STRG.16236.1	1.0	0	0	0	0	2.0	0	1.0	0
STRG.16236.2	0	0	0	0	0	0	0	1.0	2.0
STRG.16237.1	5.0	5.0	1.0	8.0	9.0	5.0	10.0	9.0	8.0
STRG.16238.1	2.0	0	1.0	0	0	0	0	1.0	0
STRG.16239.1	0	0	0	1.0	0	3.0	0	0	0
STRG.16239.2	0	1.0	1.0	0	0	0	0	0	0
STRG.1624.1	1.0	1.0	0	0	1.0	0	0	0	1.0
STRG.16240.1	12.0	29.0	13.0	24.0	27.0	29.0	14.0	38.0	15.0
STRG.16240.2	0	1.0	0	0	0	0	1.0	0	2.0
STRG.16241.1	4.0	9.0	7.0	7.0	10.0	7.0	4.0	14.0	5.0
STRG.16242.1	3.0	2.0	1.0	2.0	3.0	6.0	5.0	9.0	2.0
STRG.16242.2	1.0	0	0	0	4.0	1.0	1.0	2.0	1.0
STRG.16243.1	20.0	46.0	12.0	28.0	25.0	32.0	28.0	36.0	21.0
STRG.16244.1	95.0	116.0	122.0	112.0	108.0	147.0	187.0	159.0	96.0
STRG.16245.1	4.0	5.0	2.0	2.0	2.0	2.0	4.0	3.0	2.0
STRG.16246.1	21.0	15.0	12.0	26.0	20.0	24.0	21.0	26.0	12.0
STRG.16247.1	1.0	3.0	6.0	2.0	3.0	1.0	1.0	5.0	1.0
STRG.16247.2	1.0	0	0	0	1.0	0	0	0	0
STRG.16248.1	18.0	6.0	4.0	15.0	7.0	19.0	18.0	17.0	10.0
STRG.16249.1	46.0	53.0	47.0	32.0	48.0	38.0	46.0	77.0	60.0
STRG.1625.1	1.0	4.0	4.0	4.0	9.0	2.0	2.0	6.0	3.0
STRG.1625.2	0	0	0	1.0	0	1.0	1.0	2.0	0
STRG.16250.1	2.0	0	1.0	1.0	1.0	2.0	0	0	0
STRG.16251.1	17.0	23.0	19.0	17.0	15.0	3.0	24.0	13.0	14.0
STRG.16252.1	0	2.0	1.0	4.0	6.0	2.0	5.0	3.0	3.0
STRG.16252.2	0	1.0	1.0	0	0	0	1.0	1.0	1.0
STRG.16253.1	26.0	22.0	12.0	15.0	27.0	25.0	12.0	28.0	13.0
STRG.16254.1	0	0	0	0	0	0	1.0	0	0
STRG.16255.1	2.0	2.0	2.0	0	1.0	1.0	3.0	1.0	1.0
STRG.16255.2	0	0	0	3.0	2.0	0	0	0	0
STRG.16256.1	3.0	2.0	1.0	1.0	0	0	0	4.0	3.0
STRG.16257.1	4.0	1.0	3.0	1.0	1.0	0	0	1.0	0
STRG.16258.1	4.0	11.0	1.0	12.0	6.0	7.0	8.0	11.0	4.0
STRG.16259.1	6.0	10.0	12.0	8.0	7.0	12.0	4.0	13.0	18.0
STRG.16259.2	0	0	0	0	0	1.0	1.0	0	1.0
STRG.1626.1	1.0	1.0	2.0	2.0	2.0	0	1.0	0	0
STRG.16260.1	286.0	431.0	305.0	354.0	408.0	378.0	355.0	415.0	329.0
STRG.16261.1	1.0	3.0	0	0	1.0	1.0	2.0	1.0	2.0
STRG.16261.2	0	0	0	0	0	2.0	0	0	0
STRG.16262.1	0	0	1.0	2.0	2.0	0	1.0	0	3.0
STRG.16262.10	0	0	0	0	1.0	0	0	0	0
STRG.16262.11	0	0	0	0	1.0	0	0	0	0
STRG.16262.12	0	0	1.0	0	0	0	0	0	0
STRG.16262.13	0	0	0	0	0	1.0	0	0	1.0
STRG.16262.14	1.0	0	0	0	0	0	0	0	0
STRG.16262.16	0	0	0	0	0	0	0	1.0	0
STRG.16262.17	0	0	1.0	0	0	0	0	0	0
STRG.16262.2	1.0	1.0	2.0	0	2.0	1.0	0	1.0	0
STRG.16262.3	0	0	2.0	1.0	0	0	0	0	0
STRG.16262.4	0	0	0	1.0	0	0	1.0	1.0	0
STRG.16262.5	0	0	1.0	0	1.0	0	0	0	0
STRG.16262.6	0	1.0	0	0	0	0	0	1.0	0
STRG.16262.7	0	0	0	0	1.0	0	1.0	0	0
STRG.16262.8	0	0	0	0	0	1.0	0	0	0
STRG.16262.9	0	0	0	0	2.0	0	0	0	0
STRG.16263.1	105.0	130.0	93.0	106.0	119.0	126.0	113.0	154.0	83.0
STRG.16263.2	2.0	3.0	1.0	1.0	2.0	2.0	6.0	1.0	3.0
STRG.16263.3	2.0	0	4.0	1.0	1.0	0	3.0	2.0	2.0
STRG.16264.1	14.0	17.0	23.0	21.0	13.0	23.0	22.0	12.0	11.0
STRG.16265.1	14.0	28.0	19.0	32.0	22.0	20.0	11.0	13.0	10.0
STRG.16266.1	3.0	2.0	3.0	5.0	8.0	5.0	1.0	2.0	1.0
STRG.16267.1	6.0	14.0	14.0	8.0	12.0	14.0	4.0	10.0	5.0
STRG.16268.1	4.0	3.0	3.0	2.0	2.0	1.0	1.0	0	1.0
STRG.16269.1	2.0	1.0	0	0	1.0	0	0	6.0	0
STRG.16269.2	0	4.0	0	2.0	0	1.0	0	0	0
STRG.1627.1	1.0	1.0	1.0	0	1.0	0	1.0	0	0
STRG.16270.1	12.0	12.0	17.0	7.0	19.0	15.0	11.0	15.0	3.0
STRG.16270.2	1.0	1.0	0	0	0	0	0	0	0
STRG.16271.1	3.0	2.0	3.0	7.0	4.0	1.0	1.0	1.0	1.0
STRG.16271.2	0	0	0	3.0	0	1.0	1.0	0	0
STRG.16272.1	0	3.0	0	0	1.0	1.0	0	2.0	0
STRG.16273.1	136.0	170.0	139.0	136.0	169.0	102.0	113.0	169.0	89.0
STRG.16274.1	1.0	0	0	1.0	0	0	0	1.0	0
STRG.16274.2	0	0	0	0	0	0	2.0	0	0
STRG.16275.1	4.0	3.0	28.0	12.0	10.0	14.0	2.0	2.0	5.0
STRG.16276.1	1.0	2.0	3.0	6.0	0	3.0	1.0	3.0	2.0
STRG.16276.2	1.0	0	0	0	1.0	0	0	0	0
STRG.16277.1	13.0	18.0	11.0	12.0	11.0	8.0	10.0	19.0	8.0
STRG.16278.1	4.0	8.0	8.0	8.0	8.0	6.0	7.0	3.0	1.0
STRG.16279.1	5.0	2.0	5.0	7.0	3.0	5.0	11.0	7.0	5.0
STRG.16279.2	1.0	1.0	2.0	0	0	0	1.0	1.0	2.0
STRG.1628.1	1.0	2.0	0	0	0	0	0	1.0	0
STRG.16280.1	388.0	414.0	278.0	385.0	514.0	400.0	267.0	520.0	143.0
STRG.16281.1	34.0	47.0	57.0	57.0	71.0	43.0	46.0	53.0	28.0
STRG.16282.1	5.0	8.0	8.0	11.0	18.0	12.0	3.0	20.0	6.0
STRG.16282.2	7.0	2.0	8.0	10.0	8.0	7.0	7.0	7.0	4.0
STRG.16282.3	0	0	0	2.0	0	0	0	0	1.0
STRG.16283.1	0	1.0	1.0	3.0	1.0	0	0	5.0	2.0
STRG.16284.1	2.0	2.0	2.0	2.0	5.0	5.0	1.0	3.0	2.0
STRG.16285.1	1.0	0	0	0	2.0	1.0	1.0	0	1.0
STRG.16286.1	0	2.0	1.0	1.0	0	2.0	0	1.0	0
STRG.16286.2	0	0	2.0	1.0	0	0	0	2.0	1.0
STRG.16286.3	1.0	1.0	0	0	0	0	1.0	0	0
STRG.16287.1	0	0	0	2.0	1.0	0	0	0	0
STRG.16288.1	39.0	48.0	25.0	45.0	42.0	34.0	37.0	45.0	24.0
STRG.16289.1	15.0	11.0	13.0	12.0	19.0	15.0	18.0	17.0	13.0
STRG.1629.1	0	0	0	0	1.0	0	1.0	0	0
STRG.16290.1	0	2.0	0	0	0	0	0	0	0
STRG.16291.1	426.0	634.0	376.0	453.0	608.0	457.0	425.0	622.0	255.0
STRG.16292.1	1.0	0	3.0	2.0	3.0	2.0	2.0	1.0	0
STRG.16292.2	0	0	0	1.0	0	0	0	0	0
STRG.16293.1	5.0	8.0	6.0	3.0	8.0	8.0	5.0	13.0	5.0
STRG.16293.2	0	1.0	0	2.0	3.0	2.0	1.0	2.0	0
STRG.16293.3	0	2.0	0	0	1.0	0	0	0	0
STRG.16294.1	2.0	1.0	0	0	0	1.0	0	0	1.0
STRG.16295.1	11.0	12.0	5.0	5.0	14.0	7.0	5.0	15.0	3.0
STRG.16295.2	0	2.0	1.0	2.0	1.0	1.0	1.0	1.0	1.0
STRG.16296.1	0	2.0	1.0	2.0	1.0	0	0	3.0	0
STRG.16297.1	10.0	10.0	8.0	8.0	14.0	14.0	11.0	13.0	5.0
STRG.16298.1	0	0	0	1.0	1.0	1.0	3.0	2.0	1.0
STRG.16299.1	3.0	1.0	0	2.0	0	3.0	0	0	0
STRG.163.1	1.0	0	3.0	1.0	0	0	1.0	0	1.0
STRG.1630.1	0	0	0	0	1.0	2.0	1.0	0	0
STRG.16300.1	1.0	1.0	0	0	0	0	1.0	2.0	0
STRG.16301.1	162.0	293.0	149.0	159.0	257.0	132.0	127.0	245.0	95.0
STRG.16302.1	2.0	0	1.0	1.0	0	0	1.0	1.0	3.0
STRG.16303.1	9.0	18.0	16.0	11.0	13.0	10.0	17.0	12.0	12.0
STRG.16304.1	22.0	11.0	18.0	66.0	42.0	74.0	30.0	22.0	93.0
STRG.16305.1	16.0	15.0	19.0	22.0	19.0	11.0	19.0	18.0	7.0
STRG.16306.1	6.0	6.0	21.0	14.0	7.0	12.0	7.0	15.0	4.0
STRG.16307.1	82.0	97.0	67.0	78.0	82.0	79.0	74.0	92.0	59.0
STRG.16308.1	4.0	6.0	3.0	0	3.0	4.0	2.0	1.0	5.0
STRG.16309.1	1.0	0	0	2.0	1.0	0	1.0	2.0	0
STRG.1631.1	0	0	0	0	2.0	0	1.0	0	0
STRG.1631.2	0	1.0	1.0	0	0	0	1.0	0	0
STRG.16310.1	3.0	16.0	1.0	0	21.0	0	0	19.0	0
STRG.16311.1	16.0	20.0	13.0	19.0	14.0	28.0	23.0	20.0	10.0
STRG.16312.1	4.0	6.0	4.0	1.0	7.0	1.0	2.0	6.0	4.0
STRG.16312.2	7.0	6.0	5.0	3.0	5.0	9.0	4.0	8.0	6.0
STRG.16312.3	0	2.0	0	1.0	0	0	1.0	0	0
STRG.16313.1	6.0	27.0	6.0	3.0	15.0	0	8.0	14.0	5.0
STRG.16314.1	0	4.0	0	0	3.0	1.0	2.0	1.0	1.0
STRG.16315.1	12.0	2.0	12.0	11.0	9.0	9.0	20.0	5.0	16.0
STRG.16316.1	180.0	202.0	170.0	197.0	185.0	216.0	206.0	247.0	153.0
STRG.16316.2	5.0	9.0	6.0	3.0	3.0	8.0	5.0	3.0	8.0
STRG.16317.1	25.0	32.0	29.0	22.0	27.0	31.0	24.0	43.0	24.0
STRG.16318.1	77.0	50.0	49.0	53.0	54.0	66.0	48.0	75.0	29.0
STRG.16319.1	6.0	24.0	22.0	12.0	13.0	12.0	4.0	16.0	9.0
STRG.1632.1	13.0	33.0	6.0	13.0	28.0	21.0	19.0	31.0	10.0
STRG.16320.1	1.0	0	0	0	0	0	2.0	0	0
STRG.16321.1	2.0	1.0	0	0	0	0	0	0	0
STRG.16322.1	2.0	4.0	1.0	1.0	1.0	1.0	0	3.0	1.0
STRG.16323.1	169.0	212.0	162.0	218.0	234.0	221.0	234.0	302.0	183.0
STRG.16324.1	100.0	93.0	80.0	97.0	69.0	80.0	120.0	98.0	69.0
STRG.16325.1	7.0	22.0	6.0	4.0	11.0	8.0	11.0	17.0	4.0
STRG.16326.1	0	0	0	0	0	0	0	0	1.0
STRG.16326.2	0	0	0	0	1.0	1.0	0	0	0
STRG.16327.1	4.0	4.0	0	1.0	2.0	1.0	1.0	1.0	0
STRG.16328.1	0	0	0	0	1.0	0	0	1.0	0
STRG.16329.1	32.0	48.0	24.0	32.0	41.0	38.0	33.0	44.0	24.0
STRG.1633.1	51.0	55.0	56.0	37.0	46.0	29.0	28.0	47.0	41.0
STRG.16330.1	2.0	4.0	0	6.0	1.0	4.0	2.0	3.0	2.0
STRG.16331.1	7.0	2.0	4.0	5.0	7.0	11.0	7.0	2.0	2.0
STRG.16331.2	0	0	0	4.0	0	0	0	0	0
STRG.16332.1	54.0	70.0	67.0	67.0	78.0	75.0	67.0	88.0	53.0
STRG.16333.1	10.0	15.0	10.0	19.0	21.0	29.0	11.0	10.0	13.0
STRG.16333.2	0	0	0	0	0	1.0	0	2.0	0
STRG.16333.3	0	0	0	0	0	0	1.0	1.0	1.0
STRG.16334.1	0	0	2.0	1.0	1.0	1.0	0	0	1.0
STRG.16335.1	584.0	543.0	494.0	529.0	538.0	589.0	739.0	805.0	500.0
STRG.16336.1	0	3.0	1.0	2.0	5.0	1.0	2.0	1.0	0
STRG.16336.2	0	0	1.0	0	0	0	0	1.0	0
STRG.16337.1	1.0	8.0	5.0	5.0	6.0	3.0	2.0	5.0	1.0
STRG.16338.1	22.0	29.0	20.0	9.0	29.0	16.0	17.0	14.0	19.0
STRG.16339.1	12.0	11.0	12.0	12.0	15.0	15.0	20.0	16.0	17.0
STRG.1634.1	19.0	19.0	10.0	17.0	15.0	12.0	13.0	17.0	4.0
STRG.16340.1	3.0	0	0	3.0	1.0	4.0	3.0	3.0	1.0
STRG.16340.2	0	0	0	0	0	0	0	0	2.0
STRG.16341.1	17.0	29.0	13.0	10.0	20.0	13.0	18.0	33.0	14.0
STRG.16342.1	0	1.0	0	0	0	0	0	0	0
STRG.16343.1	4.0	8.0	9.0	6.0	10.0	15.0	9.0	18.0	3.0
STRG.16343.2	4.0	3.0	1.0	4.0	2.0	3.0	0	9.0	4.0
STRG.16344.1	104.0	101.0	129.0	117.0	107.0	107.0	84.0	117.0	69.0
STRG.16345.1	4.0	2.0	8.0	11.0	7.0	8.0	4.0	5.0	2.0
STRG.16345.2	1.0	1.0	7.0	1.0	4.0	5.0	3.0	2.0	7.0
STRG.16345.3	1.0	2.0	1.0	3.0	4.0	0	0	1.0	2.0
STRG.16345.4	1.0	1.0	1.0	3.0	1.0	0	0	2.0	1.0
STRG.16345.5	0	0	0	0	0	2.0	0	1.0	0
STRG.16346.1	178.0	199.0	147.0	148.0	187.0	132.0	163.0	208.0	114.0
STRG.16347.1	35.0	70.0	55.0	36.0	45.0	35.0	42.0	52.0	39.0
STRG.16348.1	4.0	6.0	4.0	5.0	8.0	11.0	2.0	6.0	6.0
STRG.16349.1	3.0	7.0	2.0	4.0	4.0	2.0	5.0	8.0	3.0
STRG.1635.1	0	1.0	0	0	1.0	0	0	1.0	0
STRG.16350.1	0	1.0	0	0	0	1.0	2.0	0	1.0
STRG.16351.1	91.0	138.0	122.0	87.0	128.0	94.0	84.0	126.0	73.0
STRG.16352.1	1.0	17.0	9.0	10.0	14.0	6.0	7.0	13.0	7.0
STRG.16353.1	0	0	2.0	0	1.0	0	0	0	0
STRG.16354.1	74.0	80.0	62.0	88.0	103.0	97.0	102.0	120.0	46.0
STRG.16355.1	92.0	66.0	84.0	68.0	59.0	88.0	77.0	53.0	68.0
STRG.16356.1	2.0	5.0	0	0	2.0	0	0	5.0	0
STRG.16356.2	1.0	0	1.0	0	4.0	0	1.0	7.0	0
STRG.16357.1	1.0	37.0	1.0	2.0	12.0	1.0	1.0	25.0	0
STRG.16358.1	16.0	8.0	11.0	10.0	13.0	12.0	12.0	5.0	7.0
STRG.16359.1	13.0	11.0	5.0	10.0	12.0	13.0	7.0	8.0	7.0
STRG.16359.2	1.0	1.0	0	0	0	0	0	0	0
STRG.1636.1	55.0	74.0	90.0	77.0	89.0	82.0	49.0	84.0	46.0
STRG.16360.1	0	1.0	2.0	0	2.0	1.0	1.0	0	0
STRG.16361.1	0	0	0	1.0	2.0	0	1.0	0	0
STRG.16361.2	0	1.0	0	0	0	1.0	1.0	0	0
STRG.16362.1	2.0	12.0	0	0	4.0	0	4.0	5.0	0
STRG.16363.1	1.0	0	1.0	0	0	0	0	0	0
STRG.16364.1	2.0	2.0	1.0	0	0	0	0	2.0	0
STRG.16364.2	1.0	1.0	0	0	0	0	0	0	0
STRG.16365.1	0	4.0	3.0	1.0	7.0	2.0	2.0	3.0	1.0
STRG.16366.1	7.0	12.0	7.0	10.0	7.0	13.0	10.0	5.0	11.0
STRG.16367.1	7.0	8.0	5.0	5.0	9.0	1.0	3.0	7.0	1.0
STRG.16367.2	1.0	1.0	0	1.0	1.0	3.0	4.0	2.0	3.0
STRG.16368.1	12.0	14.0	8.0	16.0	12.0	9.0	12.0	12.0	11.0
STRG.16369.1	6.0	2.0	8.0	5.0	3.0	8.0	0	2.0	8.0
STRG.1637.1	11.0	12.0	10.0	12.0	13.0	14.0	13.0	12.0	9.0
STRG.16370.1	6.0	0	3.0	0	8.0	0	1.0	1.0	2.0
STRG.16371.1	0	0	0	0	0	1.0	0	2.0	0
STRG.16372.1	1.0	2.0	4.0	3.0	3.0	3.0	3.0	3.0	4.0
STRG.16372.2	0	1.0	0	0	0	2.0	0	0	0
STRG.16373.1	0	2.0	0	2.0	0	0	0	0	0
STRG.16374.1	12.0	4.0	4.0	5.0	7.0	7.0	14.0	10.0	6.0
STRG.16375.1	7.0	9.0	3.0	5.0	2.0	3.0	2.0	4.0	0
STRG.16376.1	703.0	582.0	357.0	539.0	595.0	502.0	586.0	645.0	484.0
STRG.16377.1	204.0	264.0	142.0	203.0	213.0	205.0	144.0	251.0	117.0
STRG.16378.1	0	0	0	0	0	1.0	0	0	0
STRG.16379.1	20.0	18.0	16.0	17.0	18.0	15.0	19.0	16.0	11.0
STRG.1638.1	0	2.0	0	0	0	0	0	0	0
STRG.16380.1	1.0	0	0	4.0	1.0	2.0	3.0	2.0	7.0
STRG.16380.2	0	0	0	0	2.0	0	0	0	0
STRG.16380.3	0	0	1.0	0	0	1.0	0	0	0
STRG.16380.4	0	4.0	3.0	0	3.0	1.0	2.0	3.0	1.0
STRG.16381.1	0	0	0	0	0	0	1.0	0	1.0
STRG.16382.1	3.0	0	5.0	3.0	3.0	1.0	2.0	1.0	0
STRG.16383.1	0	3.0	1.0	3.0	0	1.0	1.0	4.0	1.0
STRG.16383.2	1.0	0	2.0	1.0	2.0	2.0	2.0	0	0
STRG.16384.1	8.0	11.0	8.0	3.0	8.0	9.0	3.0	3.0	4.0
STRG.16384.2	0	0	1.0	0	0	0	0	1.0	0
STRG.16384.3	1.0	2.0	6.0	1.0	3.0	2.0	3.0	4.0	2.0
STRG.16385.1	0	4.0	0	0	0	0	0	2.0	0
STRG.16386.1	10.0	15.0	11.0	21.0	20.0	16.0	9.0	13.0	14.0
STRG.16386.2	1.0	2.0	1.0	7.0	10.0	6.0	2.0	5.0	4.0
STRG.16386.3	0	2.0	1.0	3.0	3.0	1.0	1.0	2.0	1.0
STRG.16386.4	0	2.0	0	1.0	1.0	0	0	2.0	0
STRG.16386.5	1.0	0	0	0	2.0	0	1.0	2.0	0
STRG.16386.6	3.0	2.0	0	2.0	2.0	0	1.0	0	1.0
STRG.16387.1	0	0	0	0	3.0	0	0	1.0	0
STRG.16388.1	3.0	8.0	6.0	6.0	10.0	4.0	5.0	12.0	4.0
STRG.16388.2	5.0	2.0	7.0	3.0	6.0	4.0	2.0	10.0	4.0
STRG.16389.1	2.0	0	1.0	0	0	0	1.0	2.0	0
STRG.1639.1	1.0	2.0	2.0	0	3.0	1.0	1.0	0	2.0
STRG.1639.2	0	2.0	0	1.0	0	2.0	0	0	0
STRG.1639.3	0	1.0	1.0	0	0	0	0	0	0
STRG.1639.4	0	1.0	0	1.0	0	0	0	0	0
STRG.16390.1	0	0	1.0	2.0	0	0	1.0	0	3.0
STRG.16391.1	48.0	72.0	40.0	41.0	51.0	45.0	61.0	74.0	43.0
STRG.16392.1	0	1.0	0	0	0	0	0	1.0	0
STRG.16393.1	24.0	36.0	6.0	20.0	20.0	7.0	20.0	29.0	5.0
STRG.16394.1	0	0	0	0	0	0	0	1.0	0
STRG.16395.1	6.0	3.0	3.0	3.0	1.0	4.0	1.0	4.0	3.0
STRG.16396.1	0	1.0	0	0	0	0	0	0	0
STRG.16397.1	1.0	5.0	1.0	0	1.0	2.0	1.0	2.0	0
STRG.16398.1	6.0	8.0	6.0	6.0	7.0	2.0	6.0	5.0	7.0
STRG.16399.1	0	0	1.0	0	0	0	1.0	0	0
STRG.16399.2	0	1.0	0	0	1.0	0	0	0	0
STRG.164.1	8.0	10.0	7.0	8.0	11.0	7.0	5.0	9.0	3.0
STRG.1640.1	0	0	0	1.0	0	2.0	0	0	1.0
STRG.16400.1	9.0	17.0	4.0	2.0	13.0	3.0	5.0	9.0	3.0
STRG.16401.1	20.0	24.0	11.0	20.0	27.0	13.0	15.0	24.0	10.0
STRG.16402.1	1.0	0	0	0	3.0	0	0	0	0
STRG.16403.1	1.0	1.0	0	0	1.0	0	0	0	0
STRG.16404.1	64.0	94.0	51.0	77.0	80.0	84.0	58.0	103.0	43.0
STRG.16405.1	9.0	16.0	3.0	6.0	7.0	12.0	10.0	13.0	10.0
STRG.16406.1	16.0	24.0	19.0	19.0	19.0	21.0	14.0	30.0	16.0
STRG.16406.2	2.0	1.0	0	2.0	1.0	1.0	1.0	4.0	2.0
STRG.16407.1	0	1.0	0	1.0	1.0	0	0	0	0
STRG.16407.2	1.0	0	0	0	1.0	0	0	0	0
STRG.16408.1	2.0	4.0	1.0	0	0	0	0	1.0	0
STRG.16408.2	0	1.0	1.0	0	0	0	0	0	0
STRG.16409.1	1.0	3.0	0	1.0	1.0	2.0	0	1.0	1.0
STRG.16409.10	0	0	0	0	1.0	0	0	0	0
STRG.16409.2	0	2.0	0	0	2.0	0	0	1.0	0
STRG.16409.3	0	0	0	0	1.0	0	0	2.0	0
STRG.16409.4	0	0	2.0	0	0	0	0	0	1.0
STRG.16409.5	1.0	1.0	0	0	2.0	0	0	0	0
STRG.16409.6	1.0	0	0	0	1.0	1.0	0	1.0	0
STRG.16409.7	2.0	0	1.0	0	0	0	1.0	0	0
STRG.16409.8	0	0	0	0	0	1.0	0	0	0
STRG.16409.9	0	0	0	0	0	0	0	1.0	0
STRG.1641.1	21.0	21.0	14.0	20.0	14.0	17.0	23.0	31.0	15.0
STRG.1641.2	3.0	1.0	0	0	2.0	0	2.0	5.0	1.0
STRG.1641.3	0	0	1.0	1.0	2.0	0	0	0	0
STRG.16410.1	45.0	44.0	36.0	35.0	36.0	40.0	61.0	48.0	39.0
STRG.16411.1	116.0	137.0	113.0	119.0	84.0	90.0	98.0	108.0	63.0
STRG.16412.1	1.0	0	2.0	0	0	1.0	1.0	2.0	0
STRG.16413.1	2.0	4.0	2.0	6.0	2.0	2.0	0	2.0	2.0
STRG.16414.1	14.0	26.0	22.0	15.0	22.0	16.0	14.0	34.0	15.0
STRG.16415.1	3.0	7.0	12.0	8.0	13.0	9.0	12.0	19.0	7.0
STRG.16416.1	2.0	1.0	1.0	1.0	0	0	2.0	0	0
STRG.16416.2	0	0	0	0	0	0	1.0	0	0
STRG.16417.1	0	1.0	2.0	1.0	0	1.0	0	1.0	1.0
STRG.16417.2	2.0	1.0	0	2.0	0	0	2.0	2.0	0
STRG.16417.3	0	1.0	0	0	0	1.0	1.0	0	0
STRG.16417.4	0	1.0	0	0	1.0	0	0	0	0
STRG.16417.5	0	0	2.0	0	0	0	0	0	0
STRG.16417.6	0	0	2.0	0	0	2.0	0	0	0
STRG.16418.1	0	2.0	0	1.0	0	0	0	2.0	1.0
STRG.16419.1	4.0	2.0	3.0	6.0	3.0	4.0	2.0	5.0	2.0
STRG.16419.2	0	0	0	0	0	1.0	1.0	0	0
STRG.1642.1	0	0	1.0	0	0	0	0	0	0
STRG.16420.1	1.0	1.0	1.0	0	1.0	1.0	1.0	1.0	9.0
STRG.16421.1	5.0	1.0	0	0	0	1.0	6.0	2.0	1.0
STRG.16422.1	1.0	0	1.0	0	1.0	0	0	0	0
STRG.16423.1	23.0	30.0	26.0	45.0	35.0	49.0	42.0	22.0	21.0
STRG.16424.1	129.0	192.0	146.0	191.0	217.0	171.0	130.0	217.0	91.0
STRG.16425.1	3.0	4.0	3.0	2.0	2.0	3.0	0	2.0	2.0
STRG.16425.2	0	1.0	1.0	1.0	1.0	1.0	0	2.0	0
STRG.16426.1	10.0	17.0	11.0	20.0	17.0	11.0	18.0	16.0	11.0
STRG.16427.1	9.0	12.0	10.0	8.0	21.0	6.0	17.0	12.0	9.0
STRG.16428.1	19.0	19.0	18.0	13.0	10.0	14.0	8.0	12.0	8.0
STRG.16428.2	12.0	9.0	3.0	6.0	8.0	2.0	1.0	5.0	4.0
STRG.16428.3	1.0	5.0	0	0	0	1.0	0	3.0	0
STRG.16429.1	19.0	52.0	28.0	27.0	39.0	14.0	15.0	40.0	13.0
STRG.16429.2	23.0	39.0	24.0	15.0	18.0	14.0	9.0	29.0	12.0
STRG.16429.3	6.0	25.0	20.0	11.0	16.0	11.0	13.0	19.0	13.0
STRG.16429.4	7.0	21.0	11.0	7.0	11.0	9.0	10.0	9.0	4.0
STRG.16429.5	4.0	10.0	9.0	6.0	7.0	4.0	9.0	13.0	4.0
STRG.16429.6	3.0	8.0	3.0	3.0	6.0	3.0	2.0	7.0	0
STRG.16429.7	3.0	4.0	3.0	2.0	5.0	1.0	1.0	4.0	2.0
STRG.16429.8	3.0	5.0	2.0	0	2.0	0	1.0	6.0	2.0
STRG.1643.1	25.0	24.0	13.0	20.0	17.0	15.0	21.0	26.0	18.0
STRG.16430.1	22.0	23.0	29.0	21.0	24.0	21.0	20.0	25.0	12.0
STRG.16431.1	0	2.0	3.0	1.0	2.0	3.0	1.0	0	0
STRG.16432.1	0	0	2.0	0	4.0	0	0	0	0
STRG.16432.2	0	0	0	1.0	0	0	0	0	0
STRG.16433.1	22.0	38.0	53.0	60.0	54.0	58.0	35.0	53.0	38.0
STRG.16434.1	19.0	22.0	50.0	12.0	12.0	17.0	32.0	43.0	29.0
STRG.16434.2	7.0	8.0	3.0	6.0	6.0	2.0	7.0	11.0	12.0
STRG.16435.1	0	0	0	0	1.0	0	0	0	0
STRG.16436.1	0	2.0	0	0	0	0	0	0	1.0
STRG.16437.1	0	1.0	0	0	0	0	0	1.0	0
STRG.16438.1	17.0	21.0	19.0	21.0	23.0	28.0	18.0	12.0	15.0
STRG.16438.2	0	0	2.0	0	1.0	0	0	0	1.0
STRG.16439.1	0	0	0	0	0	0	0	1.0	0
STRG.1644.1	2.0	1.0	1.0	3.0	2.0	3.0	1.0	1.0	1.0
STRG.1644.2	0	0	0	1.0	1.0	1.0	0	2.0	0
STRG.1644.3	0	0	1.0	0	0	0	0	1.0	0
STRG.1644.4	0	0	0	1.0	0	0	0	1.0	0
STRG.1644.5	1.0	0	0	0	1.0	0	0	0	0
STRG.1644.6	0	0	0	0	0	2.0	0	0	0
STRG.16440.1	0	1.0	0	2.0	1.0	0	0	2.0	1.0
STRG.16441.1	79.0	78.0	88.0	94.0	109.0	93.0	76.0	83.0	70.0
STRG.16442.1	1.0	0	0	0	3.0	0	0	1.0	0
STRG.16442.2	0	1.0	1.0	0	0	0	0	2.0	0
STRG.16442.3	0	0	1.0	0	0	1.0	0	0	0
STRG.16442.4	0	0	0	0	0	1.0	0	0	0
STRG.16443.1	1.0	0	1.0	0	0	0	0	0	0
STRG.16444.1	42.0	54.0	31.0	48.0	59.0	29.0	43.0	72.0	14.0
STRG.16445.1	21.0	17.0	13.0	24.0	12.0	22.0	23.0	23.0	20.0
STRG.16446.1	291.0	353.0	423.0	291.0	340.0	288.0	260.0	371.0	190.0
STRG.16447.1	3.0	2.0	3.0	3.0	2.0	6.0	4.0	2.0	1.0
STRG.16447.2	1.0	1.0	0	0	0	0	0	1.0	1.0
STRG.16447.3	0	0	1.0	0	0	0	0	0	1.0
STRG.16448.1	3.0	2.0	1.0	1.0	4.0	3.0	6.0	5.0	3.0
STRG.16449.1	3.0	3.0	1.0	3.0	2.0	2.0	3.0	4.0	0
STRG.16449.2	0	0	0	1.0	0	0	1.0	0	0
STRG.1645.1	92.0	84.0	60.0	92.0	90.0	62.0	471.0	637.0	133.0
STRG.16450.1	6.0	46.0	1.0	7.0	42.0	2.0	8.0	39.0	1.0
STRG.16451.1	3.0	1.0	1.0	2.0	3.0	0	0	0	1.0
STRG.16451.2	4.0	3.0	1.0	2.0	1.0	2.0	3.0	2.0	4.0
STRG.16451.3	0	0	0	0	0	1.0	1.0	0	1.0
STRG.16451.4	0	1.0	0	0	0	1.0	2.0	0	0
STRG.16451.5	0	0	1.0	0	1.0	0	0	1.0	0
STRG.16451.6	0	0	0	0	1.0	0	0	0	0
STRG.16451.7	1.0	0	0	0	0	0	0	0	0
STRG.16452.1	5.0	2.0	5.0	7.0	3.0	2.0	3.0	1.0	2.0
STRG.16453.1	2.0	5.0	2.0	2.0	2.0	4.0	4.0	2.0	2.0
STRG.16454.1	2.0	3.0	2.0	3.0	4.0	7.0	6.0	5.0	3.0
STRG.16454.2	0	0	0	1.0	0	2.0	0	0	0
STRG.16454.3	1.0	0	1.0	0	0	0	0	0	0
STRG.16455.1	4.0	2.0	6.0	3.0	2.0	2.0	1.0	1.0	1.0
STRG.16456.1	74.0	81.0	65.0	57.0	73.0	44.0	75.0	80.0	40.0
STRG.16456.2	0	0	2.0	2.0	0	2.0	1.0	0	1.0
STRG.16457.1	14.0	18.0	8.0	10.0	18.0	10.0	14.0	17.0	9.0
STRG.16458.1	4.0	12.0	5.0	6.0	2.0	7.0	2.0	4.0	3.0
STRG.16458.2	3.0	3.0	0	4.0	6.0	4.0	1.0	2.0	1.0
STRG.16459.1	7.0	11.0	3.0	12.0	14.0	6.0	9.0	19.0	5.0
STRG.16459.2	4.0	11.0	7.0	2.0	6.0	3.0	4.0	6.0	3.0
STRG.16459.3	0	0	1.0	1.0	0	0	0	0	0
STRG.1646.1	0	0	1.0	0	0	0	0	0	0
STRG.1646.2	0	0	0	1.0	0	0	0	0	1.0
STRG.16460.1	410.0	317.0	487.0	378.0	381.0	430.0	392.0	330.0	366.0
STRG.16461.1	6.0	8.0	29.0	18.0	4.0	19.0	3.0	1.0	5.0
STRG.16462.1	0	0	2.0	0	1.0	1.0	0	1.0	2.0
STRG.16463.1	7.0	14.0	9.0	10.0	21.0	10.0	10.0	11.0	10.0
STRG.16463.2	1.0	2.0	1.0	0	4.0	2.0	2.0	2.0	1.0
STRG.16464.1	53.0	107.0	3.0	20.0	39.0	20.0	23.0	68.0	1.0
STRG.16464.2	9.0	18.0	1.0	2.0	8.0	2.0	4.0	12.0	0
STRG.16464.3	0	2.0	0	0	1.0	0	0	1.0	0
STRG.16465.1	1.0	1.0	0	0	0	0	0	1.0	0
STRG.16466.1	2.0	5.0	3.0	5.0	2.0	2.0	2.0	2.0	1.0
STRG.16467.1	0	0	0	0	1.0	0	0	3.0	0
STRG.16467.2	0	1.0	0	0	0	0	0	0	0
STRG.16467.3	0	1.0	0	0	0	0	0	0	0
STRG.16468.1	0	0	0	0	0	0	0	2.0	0
STRG.16469.1	0	1.0	0	0	0	1.0	3.0	1.0	0
STRG.16469.2	0	1.0	1.0	0	2.0	0	0	1.0	0
STRG.1647.1	60.0	87.0	44.0	65.0	84.0	47.0	45.0	76.0	26.0
STRG.16470.1	11.0	8.0	6.0	5.0	14.0	6.0	10.0	11.0	8.0
STRG.16471.1	12.0	20.0	13.0	6.0	15.0	6.0	11.0	8.0	8.0
STRG.16471.2	2.0	5.0	1.0	1.0	1.0	1.0	6.0	1.0	0
STRG.16472.1	3.0	14.0	32.0	15.0	18.0	11.0	19.0	16.0	20.0
STRG.16473.1	2.0	1.0	4.0	1.0	3.0	3.0	2.0	1.0	3.0
STRG.16473.2	0	1.0	2.0	0	0	0	0	0	0
STRG.16474.1	0	0	0	0	1.0	0	0	0	1.0
STRG.16475.1	1.0	0	0	1.0	1.0	2.0	0	1.0	0
STRG.16476.1	87.0	250.0	1.0	47.0	161.0	27.0	8.0	46.0	0
STRG.16477.1	1.0	0	0	0	0	0	0	0	0
STRG.16477.2	0	0	0	0	0	1.0	1.0	0	0
STRG.16477.3	0	1.0	0	0	0	0	0	0	0
STRG.16477.4	0	1.0	0	0	0	0	0	0	0
STRG.16477.5	0	0	0	0	1.0	0	0	0	0
STRG.16477.6	0	0	0	0	1.0	0	0	0	0
STRG.16477.8	1.0	0	0	0	0	0	0	0	0
STRG.16478.1	9.0	13.0	12.0	10.0	11.0	4.0	6.0	6.0	6.0
STRG.16479.1	3.0	5.0	1.0	3.0	2.0	3.0	1.0	5.0	3.0
STRG.1648.1	1.0	3.0	5.0	2.0	4.0	4.0	4.0	4.0	1.0
STRG.1648.2	0	0	0	0	0	2.0	0	0	0
STRG.16480.1	2.0	0	1.0	1.0	1.0	3.0	0	1.0	0
STRG.16480.2	0	1.0	0	1.0	0	0	1.0	1.0	0
STRG.16481.1	0	0	0	1.0	0	0	0	0	0
STRG.16482.1	1.0	1.0	10.0	6.0	5.0	14.0	0	2.0	0
STRG.16483.1	10.0	13.0	10.0	6.0	11.0	9.0	11.0	11.0	17.0
STRG.16483.2	5.0	6.0	4.0	3.0	6.0	1.0	5.0	5.0	6.0
STRG.16484.1	7.0	4.0	6.0	4.0	5.0	1.0	4.0	2.0	9.0
STRG.16484.2	4.0	7.0	2.0	3.0	1.0	6.0	2.0	4.0	7.0
STRG.16485.1	32.0	34.0	26.0	13.0	25.0	15.0	25.0	34.0	27.0
STRG.16486.1	20.0	26.0	13.0	24.0	20.0	17.0	26.0	26.0	18.0
STRG.16487.1	1.0	0	1.0	0	0	1.0	1.0	1.0	0
STRG.16487.2	0	0	0	0	0	0	0	0	1.0
STRG.16488.1	10.0	27.0	50.0	21.0	26.0	18.0	9.0	29.0	18.0
STRG.16489.1	18.0	27.0	18.0	26.0	17.0	17.0	13.0	31.0	17.0
STRG.16489.2	2.0	4.0	0	0	5.0	3.0	1.0	1.0	0
STRG.16489.3	0	0	0	0	0	2.0	0	0	0
STRG.1649.1	28.0	32.0	46.0	34.0	40.0	19.0	25.0	36.0	26.0
STRG.1649.2	10.0	17.0	19.0	12.0	30.0	13.0	16.0	17.0	11.0
STRG.1649.3	6.0	5.0	6.0	4.0	6.0	7.0	6.0	4.0	0
STRG.1649.4	2.0	3.0	3.0	1.0	0	5.0	0	3.0	0
STRG.1649.5	1.0	1.0	6.0	3.0	2.0	2.0	6.0	4.0	1.0
STRG.1649.6	3.0	3.0	2.0	2.0	3.0	2.0	2.0	1.0	1.0
STRG.16490.1	0	0	1.0	1.0	0	0	0	0	1.0
STRG.16491.1	8.0	8.0	13.0	20.0	27.0	38.0	11.0	19.0	17.0
STRG.16492.1	25.0	15.0	16.0	22.0	27.0	13.0	29.0	38.0	19.0
STRG.16492.2	4.0	1.0	0	2.0	3.0	4.0	2.0	5.0	5.0
STRG.16493.1	1.0	0	0	0	0	0	1.0	0	0
STRG.16494.1	576.0	494.0	335.0	405.0	402.0	427.0	675.0	807.0	595.0
STRG.16495.1	5.0	1.0	0	4.0	7.0	2.0	3.0	6.0	3.0
STRG.16496.1	40.0	51.0	23.0	43.0	56.0	46.0	53.0	68.0	22.0
STRG.16496.2	1.0	0	1.0	3.0	0	0	2.0	1.0	0
STRG.16496.3	2.0	1.0	0	0	2.0	1.0	1.0	0	0
STRG.16497.1	3.0	8.0	3.0	6.0	4.0	6.0	7.0	12.0	1.0
STRG.16498.1	4.0	5.0	1.0	7.0	5.0	9.0	5.0	8.0	4.0
STRG.16498.2	5.0	7.0	3.0	7.0	7.0	5.0	2.0	2.0	6.0
STRG.16498.3	4.0	6.0	1.0	4.0	5.0	4.0	0	5.0	2.0
STRG.16498.4	1.0	2.0	0	2.0	2.0	4.0	3.0	3.0	1.0
STRG.16498.5	0	1.0	1.0	0	0	0	1.0	0	0
STRG.16498.6	1.0	1.0	0	0	0	0	0	0	1.0
STRG.16499.1	13.0	14.0	36.0	14.0	14.0	14.0	6.0	10.0	7.0
STRG.165.1	4.0	7.0	6.0	10.0	5.0	6.0	7.0	1.0	2.0
STRG.1650.1	2.0	2.0	4.0	1.0	0	1.0	0	0	1.0
STRG.1650.2	0	0	0	2.0	0	0	2.0	0	0
STRG.16500.1	4.0	2.0	6.0	8.0	7.0	8.0	8.0	10.0	10.0
STRG.16500.2	4.0	6.0	1.0	5.0	2.0	0	3.0	3.0	0
STRG.16501.1	0	2.0	0	0	1.0	0	0	0	0
STRG.16501.2	0	1.0	0	0	0	0	0	1.0	0
STRG.16502.1	1.0	12.0	0	2.0	6.0	0	2.0	15.0	0
STRG.16503.1	37.0	36.0	32.0	32.0	50.0	28.0	43.0	35.0	18.0
STRG.16504.1	0	17.0	0	0	6.0	0	4.0	8.0	0
STRG.16505.1	8.0	7.0	4.0	2.0	4.0	6.0	4.0	4.0	1.0
STRG.16506.1	0	1.0	3.0	3.0	3.0	3.0	5.0	2.0	2.0
STRG.16507.1	4.0	14.0	4.0	6.0	19.0	1.0	2.0	13.0	0
STRG.16508.1	10.0	28.0	0	2.0	19.0	0	3.0	15.0	1.0
STRG.16509.1	0	0	1.0	3.0	0	2.0	1.0	2.0	0
STRG.16509.2	0	0	1.0	2.0	1.0	0	1.0	0	0
STRG.16509.3	0	0	1.0	0	0	2.0	0	0	0
STRG.16509.4	3.0	0	0	0	0	0	0	0	0
STRG.16509.5	0	1.0	0	0	0	0	0	0	1.0
STRG.16509.6	0	0	0	0	0	0	0	1.0	0
STRG.1651.1	0	1.0	1.0	1.0	1.0	1.0	2.0	0	0
STRG.1651.2	0	0	1.0	1.0	1.0	1.0	0	0	0
STRG.16510.1	35.0	38.0	56.0	34.0	36.0	43.0	33.0	53.0	38.0
STRG.16511.1	1.0	2.0	0	0	0	0	0	2.0	0
STRG.16512.1	17.0	16.0	21.0	18.0	17.0	18.0	18.0	22.0	14.0
STRG.16513.1	49.0	35.0	18.0	24.0	27.0	42.0	33.0	36.0	50.0
STRG.16513.2	2.0	1.0	4.0	1.0	2.0	2.0	2.0	2.0	1.0
STRG.16513.3	1.0	1.0	1.0	0	1.0	0	2.0	3.0	2.0
STRG.16513.4	1.0	1.0	3.0	0	2.0	0	0	0	1.0
STRG.16514.1	16.0	25.0	16.0	28.0	44.0	20.0	26.0	34.0	13.0
STRG.16515.1	0	1.0	1.0	3.0	2.0	0	1.0	1.0	1.0
STRG.16516.1	2.0	0	0	6.0	1.0	0	0	2.0	2.0
STRG.16517.1	1.0	1.0	0	1.0	0	0	0	0	0
STRG.16518.1	0	1.0	0	1.0	0	0	0	1.0	0
STRG.16518.2	0	2.0	0	0	1.0	0	0	0	0
STRG.16519.1	19.0	49.0	30.0	36.0	48.0	26.0	12.0	31.0	13.0
STRG.16519.2	2.0	1.0	0	1.0	1.0	0	0	1.0	1.0
STRG.16519.3	0	0	1.0	2.0	1.0	0	0	0	0
STRG.1652.1	1.0	1.0	0	1.0	0	0	1.0	0	0
STRG.1652.2	2.0	0	0	0	0	0	0	0	1.0
STRG.1652.3	0	0	0	1.0	0	0	1.0	0	0
STRG.16520.1	13.0	35.0	15.0	16.0	23.0	15.0	27.0	21.0	17.0
STRG.16521.1	13.0	10.0	17.0	9.0	17.0	27.0	20.0	22.0	13.0
STRG.16522.1	1.0	6.0	0	0	1.0	0	0	3.0	0
STRG.16523.1	2.0	12.0	0	0	4.0	0	0	7.0	0
STRG.16524.1	0	1.0	2.0	3.0	1.0	1.0	1.0	5.0	0
STRG.16525.1	0	0	0	0	1.0	0	0	1.0	0
STRG.16526.1	32.0	23.0	13.0	5.0	11.0	12.0	23.0	33.0	34.0
STRG.16526.2	1.0	1.0	1.0	0	0	0	0	1.0	0
STRG.16526.3	2.0	1.0	0	0	0	0	0	0	0
STRG.16527.1	0	0	0	0	0	0	0	0	1.0
STRG.16527.2	0	2.0	0	0	0	0	0	0	0
STRG.16527.3	0	0	0	0	0	0	2.0	0	0
STRG.16527.4	1.0	0	0	0	0	0	0	0	0
STRG.16528.1	27.0	27.0	17.0	18.0	28.0	22.0	28.0	35.0	17.0
STRG.16528.2	6.0	5.0	7.0	6.0	3.0	3.0	11.0	13.0	2.0
STRG.16529.1	57.0	108.0	60.0	76.0	96.0	80.0	67.0	122.0	81.0
STRG.1653.1	0	0	1.0	0	0	0	0	0	1.0
STRG.16530.1	15.0	16.0	17.0	14.0	18.0	13.0	15.0	20.0	18.0
STRG.16531.1	6.0	6.0	1.0	11.0	9.0	9.0	10.0	10.0	5.0
STRG.16532.1	0	1.0	0	1.0	0	0	0	0	0
STRG.16532.2	1.0	0	0	1.0	0	0	0	0	0
STRG.16533.1	0	0	0	0	0	0	0	0	1.0
STRG.16534.1	4.0	2.0	1.0	2.0	4.0	3.0	2.0	5.0	2.0
STRG.16534.2	2.0	2.0	0	0	0	0	1.0	2.0	1.0
STRG.16534.3	0	0	0	0	0	2.0	0	0	0
STRG.16534.4	0	0	0	1.0	2.0	0	0	0	0
STRG.16534.5	0	1.0	0	0	0	0	0	0	0
STRG.16534.6	0	0	0	0	0	0	1.0	0	0
STRG.16535.1	31.0	28.0	27.0	45.0	38.0	44.0	41.0	47.0	32.0
STRG.16536.1	2.0	15.0	0	1.0	10.0	0	1.0	7.0	0
STRG.16537.1	0	0	1.0	0	0	1.0	1.0	0	1.0
STRG.16537.2	0	0	0	0	0	0	0	1.0	1.0
STRG.16537.3	0	0	0	0	0	0	0	1.0	1.0
STRG.16537.4	2.0	1.0	3.0	1.0	2.0	3.0	2.0	1.0	1.0
STRG.16538.1	8.0	14.0	21.0	5.0	14.0	15.0	10.0	3.0	9.0
STRG.16539.1	0	0	2.0	0	0	0	0	0	0
STRG.1654.1	4.0	2.0	1.0	1.0	9.0	1.0	1.0	3.0	2.0
STRG.16540.1	27.0	38.0	44.0	35.0	29.0	39.0	45.0	44.0	24.0
STRG.16541.1	2.0	0	1.0	1.0	0	0	0	1.0	1.0
STRG.16541.2	0	0	0	0	0	0	1.0	0	1.0
STRG.16542.1	493.0	592.0	344.0	502.0	532.0	496.0	556.0	740.0	449.0
STRG.16543.1	4.0	10.0	8.0	8.0	5.0	5.0	6.0	5.0	5.0
STRG.16544.1	10.0	12.0	12.0	18.0	16.0	10.0	3.0	5.0	8.0
STRG.16545.1	2.0	17.0	0	1.0	2.0	0	2.0	7.0	0
STRG.16546.1	0	2.0	0	2.0	2.0	0	0	1.0	0
STRG.16547.1	1.0	8.0	1.0	1.0	5.0	1.0	1.0	4.0	1.0
STRG.16548.1	5.0	9.0	11.0	16.0	4.0	12.0	6.0	10.0	4.0
STRG.16548.2	0	0	0	1.0	1.0	0	2.0	1.0	0
STRG.16548.3	0	0	0	1.0	0	0	0	0	1.0
STRG.16549.1	1.0	4.0	3.0	3.0	2.0	4.0	2.0	6.0	0
STRG.1655.1	82.0	62.0	47.0	53.0	48.0	76.0	86.0	110.0	55.0
STRG.1655.2	12.0	6.0	5.0	15.0	10.0	13.0	15.0	13.0	14.0
STRG.16550.1	2.0	3.0	5.0	1.0	0	0	1.0	2.0	7.0
STRG.16551.1	1.0	0	3.0	0	0	0	0	0	1.0
STRG.16552.1	0	2.0	0	0	0	0	0	0	0
STRG.16553.1	2.0	0	2.0	2.0	1.0	3.0	1.0	0	1.0
STRG.16553.2	2.0	0	0	0	0	1.0	0	0	0
STRG.16554.1	272.0	278.0	327.0	269.0	313.0	289.0	290.0	338.0	230.0
STRG.16555.1	20.0	18.0	28.0	19.0	18.0	28.0	13.0	9.0	18.0
STRG.16556.1	0	1.0	0	1.0	2.0	0	0	0	0
STRG.16557.1	73.0	144.0	51.0	69.0	89.0	60.0	56.0	107.0	28.0
STRG.16558.1	88.0	186.0	66.0	83.0	112.0	53.0	71.0	145.0	40.0
STRG.16559.1	1.0	4.0	0	0	1.0	0	0	2.0	0
STRG.1656.1	0	0	0	0	0	0	0	0	2.0
STRG.1656.2	0	0	0	0	1.0	0	0	1.0	0
STRG.16560.1	15.0	14.0	9.0	12.0	16.0	18.0	12.0	10.0	15.0
STRG.16560.2	0	1.0	0	0	0	0	0	0	0
STRG.16561.1	0	19.0	0	0	9.0	0	2.0	14.0	0
STRG.16561.2	0	1.0	0	0	1.0	0	0	0	0
STRG.16562.2	1.0	6.0	0	1.0	0	0	1.0	1.0	0
STRG.16563.1	141.0	1352.0	16.0	47.0	740.0	16.0	123.0	1096.0	19.0
STRG.16564.2	0	3.0	0	0	1.0	0	0	5.0	0
STRG.16565.1	22.0	343.0	0	5.0	142.0	2.0	16.0	299.0	1.0
STRG.16566.1	2.0	21.0	3.0	12.0	18.0	12.0	10.0	22.0	7.0
STRG.16567.1	13.0	167.0	1.0	5.0	83.0	0	7.0	99.0	0
STRG.16567.2	2.0	20.0	0	0	13.0	0	1.0	6.0	1.0
STRG.16567.3	0	9.0	0	0	2.0	0	0	0	0
STRG.16568.1	0	3.0	0	0	0	2.0	0	3.0	0
STRG.16569.1	2.0	4.0	0	2.0	4.0	0	3.0	7.0	0
STRG.1657.1	0	0	1.0	1.0	3.0	1.0	3.0	0	1.0
STRG.16570.1	93.0	552.0	5.0	43.0	230.0	22.0	44.0	304.0	9.0
STRG.16571.1	8.0	20.0	10.0	8.0	15.0	12.0	8.0	8.0	10.0
STRG.16571.2	1.0	0	0	0	0	0	0	2.0	0
STRG.16572.1	0	0	0	1.0	0	1.0	0	0	0
STRG.16573.1	22.0	27.0	14.0	15.0	24.0	21.0	15.0	34.0	19.0
STRG.16574.1	462.0	694.0	933.0	586.0	685.0	636.0	617.0	622.0	564.0
STRG.16575.1	15.0	14.0	13.0	21.0	17.0	21.0	7.0	15.0	11.0
STRG.16576.1	0	5.0	6.0	3.0	11.0	3.0	2.0	10.0	8.0
STRG.16577.1	119.0	108.0	138.0	84.0	128.0	79.0	92.0	95.0	87.0
STRG.16578.1	0	2.0	2.0	4.0	1.0	3.0	1.0	3.0	2.0
STRG.16578.2	1.0	0	0	1.0	0	1.0	2.0	0	1.0
STRG.16578.3	16.0	25.0	9.0	27.0	21.0	21.0	25.0	27.0	13.0
STRG.16579.1	1.0	0	1.0	0	0	2.0	1.0	2.0	0
STRG.1658.1	0	0	0	0	2.0	0	2.0	0	0
STRG.1658.2	0	0	0	0	0	0	1.0	0	0
STRG.1658.3	0	0	0	0	2.0	0	0	0	0
STRG.1658.4	0	1.0	2.0	0	0	0	0	0	0
STRG.16580.1	0	2.0	6.0	2.0	1.0	0	1.0	0	1.0
STRG.16580.2	1.0	3.0	0	0	1.0	1.0	2.0	2.0	3.0
STRG.16580.3	0	2.0	1.0	0	0	0	1.0	0	1.0
STRG.16581.1	44.0	120.0	18.0	25.0	122.0	18.0	42.0	142.0	8.0
STRG.16581.2	7.0	21.0	0	3.0	21.0	5.0	9.0	33.0	0
STRG.16582.1	7.0	8.0	7.0	11.0	12.0	14.0	9.0	13.0	4.0
STRG.16582.2	1.0	1.0	3.0	3.0	1.0	0	0	1.0	0
STRG.16583.1	38.0	34.0	46.0	48.0	40.0	32.0	34.0	45.0	45.0
STRG.16584.1	316.0	276.0	144.0	322.0	282.0	299.0	319.0	326.0	243.0
STRG.16585.1	1.0	0	3.0	1.0	0	6.0	0	2.0	2.0
STRG.16586.1	48.0	46.0	47.0	51.0	45.0	56.0	42.0	49.0	38.0
STRG.16588.1	17.0	30.0	19.0	23.0	22.0	21.0	19.0	26.0	11.0
STRG.16588.2	1.0	1.0	1.0	3.0	3.0	2.0	3.0	1.0	0
STRG.16589.1	5.0	8.0	5.0	2.0	15.0	12.0	7.0	14.0	4.0
STRG.1659.1	16.0	10.0	18.0	12.0	21.0	15.0	14.0	8.0	13.0
STRG.16590.1	14.0	40.0	17.0	22.0	52.0	25.0	15.0	44.0	22.0
STRG.16590.2	1.0	0	0	2.0	0	1.0	0	0	0
STRG.16591.1	1.0	1.0	0	5.0	0	3.0	2.0	3.0	1.0
STRG.16592.1	11.0	17.0	7.0	16.0	15.0	7.0	11.0	12.0	12.0
STRG.16592.2	0	0	0	0	0	0	1.0	1.0	0
STRG.16593.1	2.0	11.0	5.0	7.0	8.0	4.0	5.0	5.0	7.0
STRG.16594.1	350.0	359.0	233.0	350.0	308.0	287.0	243.0	289.0	197.0
STRG.16595.1	23.0	41.0	48.0	33.0	36.0	36.0	42.0	37.0	28.0
STRG.16596.1	9.0	14.0	2.0	9.0	11.0	10.0	6.0	12.0	9.0
STRG.16596.2	1.0	2.0	1.0	1.0	1.0	1.0	5.0	2.0	3.0
STRG.16597.1	41.0	50.0	56.0	46.0	50.0	33.0	55.0	45.0	47.0
STRG.16598.1	2.0	1.0	0	1.0	0	1.0	1.0	2.0	0
STRG.16599.1	11.0	12.0	12.0	10.0	2.0	3.0	7.0	7.0	3.0
STRG.166.1	0	0	2.0	0	0	0	0	0	0
STRG.1660.1	0	0	0	1.0	0	0	1.0	0	0
STRG.1660.2	0	1.0	0	0	0	0	0	0	0
STRG.16600.1	7.0	4.0	6.0	13.0	8.0	9.0	10.0	11.0	14.0
STRG.16600.2	0	0	2.0	2.0	0	2.0	0	2.0	1.0
STRG.16601.1	5.0	7.0	5.0	7.0	4.0	5.0	6.0	9.0	13.0
STRG.16602.1	4.0	12.0	9.0	7.0	7.0	8.0	8.0	14.0	8.0
STRG.16603.1	0	1.0	2.0	4.0	2.0	0	3.0	0	1.0
STRG.16604.1	17.0	44.0	17.0	23.0	28.0	17.0	24.0	39.0	18.0
STRG.16605.1	5.0	5.0	9.0	6.0	8.0	8.0	2.0	8.0	7.0
STRG.16606.1	3.0	3.0	2.0	2.0	2.0	1.0	3.0	4.0	4.0
STRG.16606.10	0	0	0	0	2.0	0	0	1.0	1.0
STRG.16606.11	0	0	2.0	0	0	0	0	0	0
STRG.16606.12	0	0	0	0	0	0	0	0	2.0
STRG.16606.13	0	0	0	0	0	0	1.0	1.0	0
STRG.16606.14	0	0	0	0	1.0	0	0	1.0	0
STRG.16606.15	0	1.0	0	0	0	0	0	0	0
STRG.16606.16	0	0	0	1.0	0	0	0	0	0
STRG.16606.2	2.0	1.0	1.0	0	5.0	0	1.0	2.0	2.0
STRG.16606.3	1.0	0	1.0	1.0	2.0	2.0	0	3.0	0
STRG.16606.4	1.0	1.0	0	1.0	1.0	0	1.0	3.0	1.0
STRG.16606.5	0	1.0	1.0	1.0	1.0	1.0	2.0	0	0
STRG.16606.6	0	0	0	0	1.0	1.0	0	0	0
STRG.16606.7	1.0	1.0	0	1.0	0	1.0	0	0	0
STRG.16606.8	0	0	0	0	2.0	1.0	0	0	0
STRG.16606.9	1.0	0	0	0	1.0	0	0	0	0
STRG.16607.1	165.0	319.0	206.0	182.0	270.0	145.0	111.0	258.0	93.0
STRG.16608.1	16.0	24.0	24.0	21.0	23.0	16.0	17.0	12.0	17.0
STRG.16608.2	26.0	13.0	21.0	10.0	21.0	13.0	20.0	21.0	9.0
STRG.16609.1	12.0	10.0	5.0	6.0	4.0	7.0	5.0	9.0	4.0
STRG.16609.2	1.0	0	2.0	6.0	1.0	2.0	2.0	1.0	1.0
STRG.16609.3	1.0	1.0	1.0	0	0	0	0	0	0
STRG.1661.1	0	0	1.0	4.0	0	0	2.0	0	1.0
STRG.16610.1	0	3.0	1.0	1.0	2.0	4.0	5.0	4.0	3.0
STRG.16611.1	2.0	14.0	0	0	2.0	0	2.0	4.0	0
STRG.16612.1	7.0	3.0	5.0	4.0	2.0	2.0	3.0	4.0	2.0
STRG.16612.2	1.0	1.0	0	3.0	0	1.0	1.0	1.0	1.0
STRG.16612.3	1.0	1.0	0	0	0	2.0	0	0	1.0
STRG.16613.1	143.0	194.0	160.0	107.0	132.0	136.0	114.0	153.0	117.0
STRG.16614.1	2.0	0	1.0	2.0	0	0	1.0	2.0	1.0
STRG.16615.1	32.0	43.0	22.0	19.0	33.0	31.0	20.0	27.0	17.0
STRG.16616.1	67.0	74.0	64.0	70.0	71.0	59.0	61.0	78.0	56.0
STRG.16617.1	63.0	98.0	51.0	83.0	90.0	71.0	65.0	111.0	50.0
STRG.16617.2	3.0	6.0	8.0	2.0	6.0	4.0	4.0	6.0	0
STRG.16617.3	3.0	1.0	3.0	3.0	4.0	6.0	4.0	7.0	2.0
STRG.16618.1	0	2.0	0	1.0	1.0	3.0	5.0	0	1.0
STRG.16619.1	170.0	181.0	156.0	219.0	230.0	256.0	187.0	253.0	160.0
STRG.16619.2	1.0	3.0	1.0	4.0	2.0	4.0	5.0	0	3.0
STRG.1662.1	0	3.0	1.0	0	1.0	0	2.0	0	1.0
STRG.1662.2	1.0	0	1.0	2.0	2.0	1.0	0	0	2.0
STRG.1662.3	0	0	2.0	0	2.0	1.0	0	0	0
STRG.1662.4	1.0	1.0	0	0	1.0	0	0	0	1.0
STRG.1662.5	1.0	0	0	0	1.0	0	0	0	0
STRG.16620.1	26.0	26.0	15.0	18.0	23.0	25.0	18.0	34.0	13.0
STRG.16621.1	0	0	2.0	0	0	0	0	0	0
STRG.16622.1	0	9.0	9.0	15.0	14.0	10.0	7.0	6.0	10.0
STRG.16623.1	123.0	115.0	113.0	127.0	105.0	124.0	122.0	151.0	90.0
STRG.16623.2	38.0	45.0	28.0	39.0	37.0	33.0	36.0	38.0	31.0
STRG.16623.3	12.0	10.0	11.0	14.0	14.0	26.0	20.0	25.0	17.0
STRG.16624.1	0	1.0	2.0	1.0	0	1.0	3.0	4.0	1.0
STRG.16625.1	1.0	2.0	0	0	2.0	1.0	1.0	4.0	0
STRG.16626.1	3.0	7.0	5.0	6.0	5.0	6.0	6.0	5.0	3.0
STRG.16627.1	0	2.0	1.0	0	0	0	0	1.0	0
STRG.16628.1	3.0	4.0	8.0	5.0	5.0	5.0	2.0	7.0	5.0
STRG.16629.1	52.0	58.0	54.0	71.0	64.0	82.0	55.0	74.0	51.0
STRG.1663.1	6.0	1.0	1.0	1.0	2.0	2.0	2.0	2.0	1.0
STRG.16630.1	10.0	11.0	15.0	4.0	6.0	3.0	16.0	8.0	7.0
STRG.16631.1	18.0	26.0	41.0	19.0	29.0	29.0	33.0	32.0	31.0
STRG.16632.1	16.0	21.0	7.0	27.0	30.0	25.0	19.0	27.0	10.0
STRG.16633.1	15.0	16.0	9.0	9.0	12.0	19.0	16.0	16.0	8.0
STRG.16634.1	0	0	0	0	0	0	0	2.0	0
STRG.16634.2	0	0	1.0	0	0	0	0	0	0
STRG.16635.1	59.0	64.0	47.0	77.0	97.0	71.0	73.0	90.0	52.0
STRG.16635.2	32.0	31.0	20.0	26.0	40.0	31.0	34.0	47.0	27.0
STRG.16635.3	5.0	11.0	5.0	10.0	20.0	15.0	15.0	13.0	15.0
STRG.16635.4	5.0	7.0	3.0	7.0	9.0	6.0	7.0	6.0	4.0
STRG.16636.1	0	0	2.0	0	0	0	0	0	0
STRG.16637.1	5.0	26.0	4.0	2.0	7.0	1.0	2.0	12.0	1.0
STRG.16638.1	4.0	1.0	2.0	1.0	1.0	2.0	1.0	1.0	4.0
STRG.16639.1	9.0	23.0	4.0	12.0	25.0	11.0	9.0	15.0	2.0
STRG.1664.1	1.0	3.0	2.0	3.0	4.0	3.0	3.0	4.0	2.0
STRG.1664.2	1.0	0	0	0	0	1.0	0	0	0
STRG.16640.1	10.0	7.0	7.0	9.0	6.0	10.0	4.0	5.0	7.0
STRG.16641.1	1.0	1.0	1.0	0	2.0	1.0	0	0	0
STRG.16642.1	491.0	432.0	413.0	415.0	289.0	389.0	373.0	285.0	429.0
STRG.16643.1	29.0	33.0	19.0	29.0	38.0	17.0	34.0	37.0	15.0
STRG.16644.1	3.0	9.0	0	4.0	6.0	2.0	0	11.0	0
STRG.16644.2	0	2.0	0	0	2.0	0	0	2.0	0
STRG.16644.3	1.0	0	1.0	0	0	0	0	0	1.0
STRG.16645.1	0	0	2.0	0	0	0	0	0	0
STRG.16646.1	1.0	0	0	0	0	1.0	0	2.0	0
STRG.16647.1	3.0	4.0	1.0	0	1.0	0	2.0	4.0	7.0
STRG.16648.1	3.0	4.0	0	1.0	4.0	1.0	1.0	6.0	0
STRG.16649.1	1.0	1.0	1.0	2.0	2.0	1.0	1.0	3.0	2.0
STRG.16649.2	1.0	1.0	0	1.0	1.0	0	0	1.0	1.0
STRG.1665.1	5.0	4.0	3.0	10.0	7.0	4.0	5.0	4.0	8.0
STRG.16650.1	1.0	21.0	0	0	15.0	0	5.0	13.0	0
STRG.16651.1	1.0	3.0	0	0	1.0	0	0	1.0	0
STRG.16652.1	1.0	2.0	0	1.0	2.0	1.0	0	7.0	0
STRG.16653.1	8.0	2.0	2.0	4.0	4.0	3.0	7.0	6.0	2.0
STRG.16653.2	3.0	6.0	3.0	5.0	1.0	3.0	6.0	5.0	4.0
STRG.16653.3	1.0	1.0	0	2.0	1.0	1.0	0	0	0
STRG.16653.4	0	1.0	0	0	0	0	0	0	1.0
STRG.16654.1	20.0	89.0	8.0	16.0	43.0	16.0	19.0	62.0	5.0
STRG.16655.1	0	7.0	3.0	5.0	6.0	4.0	6.0	3.0	4.0
STRG.16655.2	0	1.0	0	0	0	1.0	1.0	1.0	0
STRG.16656.1	84.0	86.0	49.0	71.0	60.0	83.0	92.0	75.0	66.0
STRG.16656.2	3.0	5.0	3.0	4.0	3.0	6.0	4.0	13.0	6.0
STRG.16656.3	1.0	2.0	1.0	0	1.0	1.0	1.0	2.0	1.0
STRG.16657.1	5.0	9.0	5.0	3.0	6.0	7.0	3.0	5.0	9.0
STRG.16658.1	0	2.0	0	0	0	2.0	0	1.0	0
STRG.16659.1	2.0	13.0	1.0	1.0	3.0	1.0	0	9.0	2.0
STRG.16659.2	0	1.0	0	0	1.0	0	0	0	0
STRG.1666.1	0	1.0	0	1.0	0	0	0	0	0
STRG.16660.1	40.0	219.0	39.0	67.0	122.0	45.0	33.0	191.0	26.0
STRG.16661.1	5.0	1.0	1.0	1.0	0	0	2.0	0	0
STRG.16661.2	0	0	1.0	0	0	1.0	0	0	0
STRG.16662.1	52.0	55.0	57.0	45.0	46.0	37.0	40.0	66.0	30.0
STRG.16663.1	0	7.0	0	0	1.0	0	0	1.0	1.0
STRG.16664.1	2.0	0	1.0	0	0	0	0	3.0	0
STRG.16665.1	3.0	15.0	3.0	4.0	3.0	1.0	3.0	5.0	0
STRG.16666.1	0	1.0	0	0	0	0	0	1.0	0
STRG.16667.1	0	0	1.0	0	1.0	3.0	0	1.0	0
STRG.16668.1	34.0	69.0	47.0	57.0	81.0	64.0	52.0	65.0	43.0
STRG.16669.1	11.0	11.0	22.0	8.0	18.0	9.0	10.0	22.0	10.0
STRG.1667.1	16.0	27.0	15.0	29.0	22.0	24.0	14.0	29.0	9.0
STRG.1667.2	0	1.0	1.0	1.0	0	0	0	0	0
STRG.16670.1	26.0	33.0	34.0	14.0	32.0	25.0	55.0	71.0	39.0
STRG.16671.1	2.0	5.0	2.0	0	0	2.0	1.0	1.0	1.0
STRG.16671.2	0	1.0	3.0	1.0	1.0	0	0	1.0	0
STRG.16672.1	0	12.0	0	3.0	8.0	0	2.0	2.0	0
STRG.16673.1	2.0	11.0	0	4.0	5.0	0	3.0	9.0	0
STRG.16673.2	1.0	0	0	0	0	0	0	0	0
STRG.16674.1	4.0	8.0	0	3.0	4.0	0	7.0	1.0	0
STRG.16674.2	1.0	0	0	0	0	0	0	1.0	0
STRG.16674.3	1.0	0	0	0	0	0	1.0	0	0
STRG.16675.1	2.0	1.0	1.0	0	0	0	0	1.0	1.0
STRG.16676.1	0	2.0	0	0	0	1.0	1.0	0	1.0
STRG.16676.2	0	7.0	3.0	1.0	3.0	5.0	1.0	3.0	5.0
STRG.16677.1	193.0	165.0	122.0	130.0	141.0	139.0	138.0	177.0	145.0
STRG.16678.1	4.0	0	2.0	2.0	3.0	0	2.0	0	2.0
STRG.16678.2	0	0	1.0	1.0	0	0	0	1.0	0
STRG.16679.1	1.0	2.0	1.0	7.0	0	3.0	2.0	3.0	3.0
STRG.1668.1	28.0	34.0	43.0	27.0	27.0	27.0	21.0	35.0	21.0
STRG.16680.1	0	0	0	0	0	0	1.0	0	0
STRG.16680.2	0	0	0	0	0	0	1.0	0	0
STRG.16680.3	1.0	0	0	0	0	0	0	0	0
STRG.16680.4	0	0	1.0	0	0	0	0	0	0
STRG.16681.1	22.0	31.0	15.0	16.0	16.0	27.0	16.0	30.0	16.0
STRG.16681.2	22.0	31.0	19.0	16.0	29.0	17.0	16.0	27.0	19.0
STRG.16682.1	12.0	9.0	9.0	8.0	13.0	15.0	5.0	11.0	9.0
STRG.16682.2	0	0	1.0	0	1.0	0	0	2.0	0
STRG.16683.1	2.0	6.0	14.0	5.0	7.0	6.0	10.0	6.0	5.0
STRG.16683.2	0	0	0	0	0	0	2.0	0	0
STRG.16684.1	7.0	6.0	5.0	6.0	7.0	6.0	4.0	6.0	2.0
STRG.16685.1	15.0	14.0	28.0	20.0	7.0	15.0	17.0	7.0	12.0
STRG.16686.1	0	0	0	0	0	2.0	0	0	0
STRG.16687.1	0	2.0	0	0	1.0	0	0	0	0
STRG.16688.1	45.0	34.0	31.0	34.0	37.0	34.0	32.0	34.0	24.0
STRG.16688.2	2.0	2.0	2.0	1.0	0	6.0	8.0	3.0	6.0
STRG.16688.3	35.0	61.0	27.0	28.0	39.0	28.0	14.0	40.0	16.0
STRG.16689.1	50.0	59.0	35.0	41.0	39.0	45.0	44.0	49.0	46.0
STRG.1669.1	8.0	17.0	11.0	14.0	6.0	8.0	12.0	13.0	6.0
STRG.16690.1	18.0	12.0	21.0	19.0	27.0	21.0	21.0	16.0	14.0
STRG.16690.2	0	0	2.0	1.0	1.0	3.0	0	7.0	0
STRG.16690.3	1.0	0	1.0	2.0	1.0	0	0	1.0	0
STRG.16691.1	4.0	3.0	4.0	2.0	3.0	5.0	6.0	4.0	3.0
STRG.16691.2	6.0	5.0	2.0	3.0	3.0	1.0	3.0	7.0	3.0
STRG.16691.3	1.0	0	0	1.0	1.0	2.0	1.0	1.0	1.0
STRG.16691.4	0	1.0	0	0	0	1.0	0	0	1.0
STRG.16692.1	0	1.0	4.0	0	1.0	1.0	4.0	0	1.0
STRG.16693.1	7.0	5.0	4.0	2.0	4.0	3.0	1.0	0	0
STRG.16694.1	42.0	25.0	47.0	36.0	24.0	22.0	41.0	35.0	29.0
STRG.16695.1	0	0	1.0	0	0	0	1.0	0	0
STRG.16696.1	3.0	2.0	1.0	2.0	5.0	3.0	3.0	2.0	2.0
STRG.16697.1	5.0	2.0	3.0	4.0	4.0	4.0	5.0	4.0	4.0
STRG.16697.2	2.0	0	2.0	0	0	1.0	0	0	0
STRG.16698.1	27.0	40.0	28.0	28.0	36.0	38.0	45.0	30.0	29.0
STRG.16699.1	53.0	32.0	37.0	41.0	63.0	61.0	46.0	72.0	31.0
STRG.167.1	1.0	1.0	0	3.0	2.0	3.0	0	0	1.0
STRG.167.2	0	0	1.0	2.0	1.0	2.0	1.0	0	0
STRG.167.3	0	1.0	0	0	0	0	1.0	0	0
STRG.1670.1	8.0	6.0	14.0	3.0	3.0	9.0	6.0	7.0	5.0
STRG.16700.1	17.0	28.0	16.0	16.0	12.0	14.0	6.0	20.0	22.0
STRG.16701.1	66.0	101.0	59.0	51.0	51.0	41.0	46.0	83.0	69.0
STRG.16702.1	65.0	108.0	55.0	47.0	51.0	28.0	41.0	81.0	44.0
STRG.16703.1	1709.0	1989.0	1185.0	1361.0	1474.0	1331.0	1691.0	2002.0	1729.0
STRG.16704.1	751.0	824.0	275.0	725.0	674.0	631.0	754.0	832.0	682.0
STRG.16705.1	829.0	845.0	467.0	734.0	713.0	686.0	900.0	1064.0	881.0
STRG.16706.1	959.0	841.0	362.0	590.0	498.0	626.0	940.0	816.0	810.0
STRG.16707.1	2.0	0	0	1.0	1.0	1.0	0	1.0	1.0
STRG.16708.1	185.0	211.0	182.0	141.0	141.0	148.0	202.0	184.0	192.0
STRG.16709.1	77.0	191.0	31.0	84.0	152.0	41.0	55.0	155.0	25.0
STRG.1671.1	0	1.0	0	0	0	1.0	0	0	0
STRG.1671.10	0	0	0	0	0	0	0	1.0	0
STRG.1671.11	0	1.0	0	0	0	0	0	0	1.0
STRG.1671.2	0	0	0	0	1.0	0	0	2.0	2.0
STRG.1671.3	0	0	0	0	1.0	0	0	0	1.0
STRG.1671.4	0	0	0	0	1.0	0	0	1.0	0
STRG.1671.5	0	0	0	2.0	0	1.0	0	0	0
STRG.1671.6	0	0	0	0	0	0	1.0	0	1.0
STRG.1671.7	0	1.0	1.0	0	0	0	0	0	0
STRG.1671.8	0	0	1.0	0	0	1.0	0	0	0
STRG.1671.9	0	0	0	0	1.0	0	0	0	0
STRG.16710.1	0	0	1.0	0	0	1.0	0	0	0
STRG.16711.1	2.0	2.0	1.0	0	1.0	0	1.0	0	0
STRG.16712.1	13.0	14.0	19.0	12.0	15.0	15.0	18.0	17.0	11.0
STRG.16713.1	1.0	4.0	3.0	1.0	5.0	0	3.0	2.0	0
STRG.16714.1	1.0	2.0	0	1.0	3.0	0	0	3.0	1.0
STRG.16715.1	0	0	0	0	1.0	0	0	0	1.0
STRG.16715.2	0	1.0	1.0	0	0	0	0	0	0
STRG.16716.1	3.0	4.0	3.0	1.0	1.0	3.0	0	1.0	3.0
STRG.16716.2	0	2.0	0	1.0	3.0	0	0	3.0	0
STRG.16716.3	0	0	0	0	1.0	0	0	0	0
STRG.16717.1	8.0	7.0	2.0	3.0	6.0	2.0	5.0	5.0	0
STRG.16718.1	0	2.0	1.0	1.0	2.0	3.0	0	0	1.0
STRG.16718.2	0	0	1.0	1.0	0	0	0	0	0
STRG.16718.3	0	0	0	0	0	1.0	0	0	0
STRG.16718.4	0	0	0	0	0	1.0	1.0	0	0
STRG.16718.5	0	0	1.0	0	0	0	1.0	0	0
STRG.16718.6	0	0	0	0	0	0	0	1.0	0
STRG.16718.7	0	0	0	0	0	1.0	0	0	0
STRG.16719.1	0	1.0	0	0	0	1.0	2.0	2.0	3.0
STRG.1672.1	0	0	0	0	0	0	0	1.0	0
STRG.16720.1	0	1.0	0	2.0	2.0	2.0	1.0	3.0	0
STRG.16720.2	0	0	0	1.0	0	0	0	0	0
STRG.16721.1	1.0	4.0	0	0	1.0	3.0	0	4.0	2.0
STRG.16722.1	0	2.0	1.0	0	2.0	0	1.0	1.0	0
STRG.16722.2	0	1.0	0	0	0	0	0	0	0
STRG.16723.1	61.0	131.0	34.0	43.0	90.0	48.0	61.0	118.0	29.0
STRG.16724.1	0	1.0	0	0	1.0	0	0	0	1.0
STRG.16725.1	52.0	40.0	60.0	25.0	39.0	46.0	58.0	34.0	33.0
STRG.16725.4	0	0	0	2.0	0	0	0	0	0
STRG.16726.1	105.0	96.0	120.0	65.0	93.0	56.0	62.0	64.0	49.0
STRG.16727.1	153.0	105.0	79.0	82.0	81.0	84.0	151.0	133.0	98.0
STRG.16728.1	0	0	0	0	3.0	0	0	0	1.0
STRG.16729.1	1.0	8.0	0	0	4.0	0	0	4.0	1.0
STRG.1673.1	0	0	0	0	0	1.0	1.0	1.0	0
STRG.16730.1	0	7.0	4.0	4.0	4.0	4.0	5.0	6.0	5.0
STRG.16730.2	0	1.0	0	0	0	3.0	0	1.0	1.0
STRG.16731.1	2.0	10.0	8.0	17.0	9.0	3.0	3.0	9.0	3.0
STRG.16732.1	5.0	20.0	32.0	18.0	20.0	23.0	16.0	15.0	25.0
STRG.16733.1	9.0	8.0	12.0	24.0	9.0	23.0	18.0	17.0	22.0
STRG.16734.1	0	0	1.0	0	2.0	2.0	4.0	0	0
STRG.16734.2	0	2.0	0	1.0	1.0	0	0	0	0
STRG.16734.3	0	1.0	0	0	0	0	1.0	0	0
STRG.16735.1	0	0	0	0	0	0	0	1.0	1.0
STRG.16736.1	3.0	9.0	10.0	10.0	8.0	9.0	6.0	17.0	6.0
STRG.16737.1	10.0	7.0	7.0	8.0	8.0	15.0	11.0	19.0	9.0
STRG.16738.1	13.0	15.0	11.0	16.0	16.0	16.0	16.0	22.0	13.0
STRG.16739.1	3.0	3.0	2.0	3.0	4.0	3.0	5.0	5.0	1.0
STRG.1674.1	0	0	0	0	0	1.0	0	0	0
STRG.16740.1	2.0	2.0	0	0	2.0	1.0	5.0	5.0	1.0
STRG.16740.2	1.0	2.0	1.0	1.0	1.0	1.0	2.0	2.0	0
STRG.16740.3	0	0	0	0	0	2.0	1.0	1.0	0
STRG.16740.4	0	0	0	1.0	1.0	0	0	0	0
STRG.16740.5	0	0	0	1.0	0	0	0	0	1.0
STRG.16741.1	0	1.0	0	0	2.0	0	0	0	0
STRG.16742.1	0	1.0	0	0	0	1.0	0	0	0
STRG.16743.1	22.0	29.0	25.0	24.0	29.0	22.0	22.0	42.0	18.0
STRG.16744.1	2.0	3.0	4.0	7.0	5.0	5.0	1.0	3.0	0
STRG.16744.2	0	0	0	1.0	1.0	0	1.0	1.0	0
STRG.16745.1	0	1.0	1.0	2.0	2.0	1.0	1.0	0	2.0
STRG.16745.2	0	0	2.0	0	0	0	0	2.0	0
STRG.16745.3	0	1.0	1.0	0	1.0	1.0	2.0	0	0
STRG.16746.1	0	0	0	0	1.0	2.0	2.0	1.0	0
STRG.16746.2	0	0	0	0	0	0	0	2.0	0
STRG.16747.1	23.0	41.0	28.0	33.0	40.0	30.0	30.0	30.0	38.0
STRG.16748.1	13.0	14.0	17.0	14.0	15.0	10.0	12.0	20.0	14.0
STRG.16749.1	0	0	0	1.0	0	0	0	0	0
STRG.16749.2	0	0	0	0	0	0	1.0	0	0
STRG.16749.3	0	0	0	1.0	0	0	0	0	0
STRG.16749.4	0	0	0	0	0	1.0	0	0	0
STRG.1675.1	286.0	228.0	359.0	260.0	221.0	237.0	267.0	249.0	190.0
STRG.16750.1	5.0	3.0	2.0	7.0	3.0	4.0	3.0	3.0	4.0
STRG.16750.2	9.0	13.0	4.0	4.0	9.0	7.0	1.0	3.0	3.0
STRG.16750.3	0	1.0	0	0	1.0	0	0	0	0
STRG.16751.1	0	0	0	0	1.0	0	0	0	0
STRG.16752.1	1.0	0	1.0	0	0	0	0	0	0
STRG.16753.1	0	0	0	2.0	0	0	0	0	0
STRG.16754.1	0	0	1.0	0	0	1.0	0	0	0
STRG.16754.2	0	0	0	0	0	0	0	1.0	0
STRG.16754.3	1.0	0	0	0	0	0	0	0	0
STRG.16754.4	1.0	0	0	0	0	0	0	0	0
STRG.16755.1	12.0	10.0	8.0	3.0	11.0	8.0	8.0	12.0	8.0
STRG.16755.2	0	1.0	2.0	0	1.0	1.0	0	0	1.0
STRG.16756.1	1.0	4.0	1.0	1.0	3.0	0	1.0	3.0	2.0
STRG.16757.1	8.0	17.0	91.0	11.0	9.0	13.0	16.0	33.0	52.0
STRG.16758.1	0	0	1.0	0	1.0	0	0	1.0	1.0
STRG.16759.1	0	2.0	1.0	0	0	1.0	0	1.0	1.0
STRG.1676.1	1.0	0	0	2.0	3.0	0	1.0	0	0
STRG.1676.2	0	2.0	0	1.0	1.0	0	1.0	4.0	0
STRG.1676.3	0	0	0	1.0	1.0	0	0	0	1.0
STRG.1676.4	0	0	0	0	1.0	0	0	1.0	1.0
STRG.1676.5	0	0	0	0	1.0	0	1.0	0	1.0
STRG.1676.6	0	1.0	1.0	0	0	2.0	0	0	0
STRG.16760.1	0	0	3.0	0	2.0	2.0	1.0	1.0	1.0
STRG.16761.1	0	0	0	1.0	0	0	0	0	0
STRG.16762.1	41.0	46.0	25.0	26.0	37.0	31.0	40.0	47.0	48.0
STRG.16762.2	1.0	1.0	0	0	2.0	0	1.0	0	0
STRG.16763.1	0	4.0	0	0	3.0	1.0	0	3.0	0
STRG.16764.1	271.0	552.0	599.0	732.0	801.0	822.0	401.0	741.0	508.0
STRG.16765.1	74.0	89.0	60.0	71.0	94.0	68.0	82.0	106.0	69.0
STRG.16766.1	20.0	17.0	26.0	16.0	33.0	14.0	14.0	25.0	9.0
STRG.16767.1	1.0	1.0	1.0	0	0	1.0	0	2.0	0
STRG.16768.1	1.0	3.0	1.0	1.0	0	0	2.0	0	1.0
STRG.16769.1	0	0	2.0	1.0	2.0	3.0	0	2.0	1.0
STRG.1677.1	0	0	0	0	1.0	0	2.0	0	0
STRG.1677.2	0	0	0	0	0	1.0	0	0	0
STRG.1677.3	0	0	1.0	0	0	0	0	0	0
STRG.16770.1	2.0	0	0	0	0	2.0	1.0	1.0	0
STRG.16770.2	1.0	0	0	0	0	0	0	0	0
STRG.16771.1	2.0	3.0	2.0	1.0	0	1.0	3.0	1.0	2.0
STRG.16772.1	2.0	1.0	5.0	1.0	1.0	3.0	5.0	3.0	2.0
STRG.16773.1	32.0	26.0	16.0	34.0	37.0	43.0	37.0	46.0	26.0
STRG.16774.1	1.0	0	0	0	0	0	1.0	0	0
STRG.16775.1	5.0	7.0	4.0	3.0	5.0	8.0	7.0	5.0	2.0
STRG.16776.1	1.0	5.0	1.0	4.0	5.0	2.0	1.0	2.0	3.0
STRG.16777.1	5.0	7.0	5.0	6.0	2.0	8.0	3.0	6.0	6.0
STRG.16777.2	0	1.0	1.0	0	0	0	0	0	0
STRG.16778.1	3.0	5.0	4.0	3.0	1.0	3.0	2.0	3.0	4.0
STRG.16779.1	22.0	58.0	28.0	25.0	49.0	26.0	36.0	35.0	22.0
STRG.1678.1	0	1.0	0	0	0	0	0	1.0	0
STRG.16780.1	9.0	28.0	5.0	11.0	14.0	9.0	6.0	10.0	8.0
STRG.16781.1	7.0	2.0	4.0	9.0	5.0	4.0	4.0	7.0	0
STRG.16782.1	6.0	2.0	3.0	7.0	6.0	2.0	2.0	5.0	4.0
STRG.16783.1	55.0	47.0	34.0	54.0	44.0	53.0	49.0	65.0	32.0
STRG.16784.1	0	0	0	0	0	0	0	1.0	0
STRG.16784.3	0	0	0	0	1.0	0	0	0	0
STRG.16785.1	1.0	2.0	0	4.0	2.0	4.0	3.0	0	2.0
STRG.16786.1	2.0	9.0	10.0	7.0	9.0	10.0	7.0	7.0	13.0
STRG.16787.1	15.0	7.0	5.0	10.0	5.0	1.0	11.0	9.0	9.0
STRG.16788.1	20.0	18.0	24.0	37.0	10.0	23.0	28.0	23.0	19.0
STRG.16789.1	554.0	361.0	185.0	360.0	369.0	314.0	616.0	556.0	372.0
STRG.1679.1	60.0	82.0	31.0	41.0	90.0	53.0	40.0	65.0	34.0
STRG.16790.1	0	2.0	0	1.0	1.0	0	1.0	1.0	0
STRG.16791.1	4.0	3.0	1.0	4.0	3.0	5.0	2.0	5.0	3.0
STRG.16791.2	2.0	3.0	3.0	6.0	2.0	1.0	3.0	3.0	4.0
STRG.16791.3	1.0	0	2.0	5.0	3.0	3.0	1.0	6.0	2.0
STRG.16791.4	1.0	1.0	3.0	2.0	2.0	3.0	1.0	2.0	5.0
STRG.16792.1	23.0	23.0	16.0	20.0	17.0	18.0	16.0	26.0	18.0
STRG.16793.1	0	0	0	0	0	0	0	0	1.0
STRG.16794.1	0	3.0	2.0	3.0	1.0	0	1.0	0	2.0
STRG.16795.1	340.0	486.0	168.0	260.0	374.0	224.0	322.0	640.0	293.0
STRG.16796.1	1.0	1.0	0	1.0	0	2.0	0	0	0
STRG.16797.1	1.0	1.0	3.0	6.0	8.0	6.0	2.0	2.0	1.0
STRG.16798.1	201.0	235.0	187.0	113.0	163.0	130.0	139.0	185.0	146.0
STRG.16799.1	30.0	34.0	22.0	40.0	30.0	37.0	26.0	58.0	29.0
STRG.16799.2	2.0	3.0	0	1.0	2.0	1.0	3.0	5.0	4.0
STRG.168.1	6.0	8.0	7.0	8.0	6.0	8.0	0	7.0	3.0
STRG.1680.1	17.0	22.0	10.0	27.0	22.0	34.0	16.0	17.0	17.0
STRG.1680.2	5.0	5.0	6.0	5.0	6.0	6.0	5.0	0	6.0
STRG.1680.3	3.0	3.0	1.0	5.0	3.0	5.0	2.0	1.0	0
STRG.16800.1	0	1.0	0	0	1.0	0	0	0	0
STRG.16801.1	1.0	25.0	1.0	2.0	16.0	1.0	0	12.0	0
STRG.16802.1	0	0	0	0	0	0	1.0	0	2.0
STRG.16802.2	0	0	0	2.0	0	0	1.0	0	0
STRG.16803.1	0	0	1.0	0	2.0	0	0	1.0	0
STRG.16804.1	22.0	36.0	16.0	21.0	30.0	22.0	22.0	44.0	15.0
STRG.16805.1	2.0	1.0	1.0	0	1.0	0	0	0	0
STRG.16806.1	0	0	0	1.0	2.0	1.0	1.0	1.0	0
STRG.16807.1	32.0	30.0	36.0	24.0	40.0	45.0	42.0	33.0	25.0
STRG.16807.2	0	0	1.0	1.0	0	0	1.0	1.0	0
STRG.16808.1	2.0	4.0	1.0	6.0	3.0	4.0	0	4.0	2.0
STRG.16808.2	1.0	0	0	1.0	0	2.0	1.0	1.0	0
STRG.16808.3	1.0	0	0	0	0	0	0	2.0	0
STRG.16809.1	1511.0	1984.0	2415.0	1147.0	1381.0	1151.0	1954.0	1787.0	2207.0
STRG.1681.1	125.0	107.0	128.0	147.0	146.0	176.0	148.0	250.0	131.0
STRG.16810.1	0	0	0	0	0	0	0	0	1.0
STRG.16811.1	11.0	20.0	14.0	19.0	15.0	8.0	18.0	14.0	8.0
STRG.16812.1	25.0	40.0	22.0	50.0	54.0	34.0	32.0	42.0	32.0
STRG.16813.1	0	0	1.0	3.0	3.0	1.0	0	0	0
STRG.16813.2	1.0	0	0	0	1.0	0	0	0	1.0
STRG.16813.3	0	0	0	0	1.0	0	0	1.0	0
STRG.16813.4	0	0	1.0	0	0	0	0	0	0
STRG.16813.5	0	0	0	0	0	0	0	0	1.0
STRG.16814.1	1.0	1.0	0	3.0	3.0	1.0	1.0	2.0	1.0
STRG.16815.1	18.0	16.0	10.0	11.0	19.0	15.0	15.0	16.0	8.0
STRG.16816.1	10.0	11.0	10.0	9.0	13.0	4.0	10.0	7.0	5.0
STRG.16817.1	2.0	0	0	0	4.0	5.0	1.0	6.0	1.0
STRG.16818.1	9.0	1.0	8.0	5.0	9.0	1.0	5.0	2.0	2.0
STRG.16819.1	6.0	7.0	11.0	17.0	12.0	20.0	5.0	13.0	11.0
STRG.16819.2	1.0	0	0	0	0	1.0	0	0	0
STRG.1682.1	42.0	48.0	67.0	44.0	52.0	34.0	62.0	64.0	44.0
STRG.16820.1	19.0	28.0	17.0	38.0	22.0	41.0	16.0	21.0	9.0
STRG.16821.1	14.0	26.0	11.0	16.0	25.0	23.0	9.0	24.0	14.0
STRG.16822.1	8.0	7.0	6.0	5.0	9.0	9.0	4.0	4.0	2.0
STRG.16823.1	17.0	12.0	13.0	15.0	17.0	16.0	14.0	20.0	7.0
STRG.16824.1	54.0	60.0	26.0	51.0	61.0	62.0	57.0	82.0	51.0
STRG.16825.1	7.0	6.0	4.0	6.0	8.0	7.0	3.0	5.0	5.0
STRG.16828.1	1.0	0	1.0	2.0	0	3.0	1.0	2.0	2.0
STRG.16829.1	0	4.0	3.0	2.0	0	1.0	3.0	2.0	3.0
STRG.16829.2	0	0	4.0	3.0	6.0	3.0	4.0	1.0	0
STRG.16829.3	0	1.0	3.0	3.0	3.0	1.0	0	1.0	0
STRG.16829.4	0	1.0	2.0	1.0	1.0	1.0	1.0	1.0	0
STRG.16829.5	0	0	0	0	1.0	1.0	1.0	0	2.0
STRG.16829.6	0	0	0	1.0	0	1.0	0	1.0	0
STRG.16829.9	1.0	0	0	0	0	0	0	0	0
STRG.1683.1	6.0	6.0	6.0	9.0	4.0	15.0	2.0	1.0	8.0
STRG.16830.1	2.0	2.0	3.0	5.0	4.0	1.0	2.0	2.0	4.0
STRG.16830.2	0	0	0	0	0	0	1.0	1.0	0
STRG.16831.1	406.0	607.0	419.0	382.0	547.0	347.0	546.0	511.0	365.0
STRG.16832.1	1.0	6.0	9.0	4.0	6.0	7.0	4.0	9.0	2.0
STRG.16833.1	18.0	62.0	5.0	4.0	16.0	6.0	11.0	38.0	6.0
STRG.16834.1	27.0	68.0	20.0	29.0	47.0	25.0	21.0	42.0	22.0
STRG.16835.1	5.0	7.0	1.0	3.0	1.0	2.0	1.0	12.0	0
STRG.16835.2	5.0	6.0	0	1.0	3.0	0	2.0	5.0	1.0
STRG.16835.3	2.0	2.0	0	0	0	0	0	0	0
STRG.16835.4	0	0	0	1.0	1.0	0	0	1.0	0
STRG.16836.1	202.0	399.0	183.0	82.0	229.0	82.0	160.0	355.0	103.0
STRG.16837.1	1.0	3.0	2.0	0	2.0	0	2.0	2.0	1.0
STRG.16837.2	0	2.0	0	0	0	0	0	0	0
STRG.16838.1	0	2.0	2.0	0	4.0	1.0	3.0	0	3.0
STRG.16838.2	2.0	3.0	1.0	1.0	1.0	2.0	0	1.0	2.0
STRG.16838.3	0	0	0	1.0	0	1.0	0	0	1.0
STRG.16839.1	28.0	30.0	29.0	15.0	35.0	14.0	29.0	35.0	16.0
STRG.1684.1	6.0	38.0	0	12.0	23.0	5.0	12.0	41.0	4.0
STRG.16840.1	1.0	14.0	8.0	5.0	12.0	5.0	3.0	14.0	6.0
STRG.16841.1	1.0	0	6.0	3.0	3.0	2.0	0	2.0	2.0
STRG.16842.1	11.0	10.0	16.0	7.0	27.0	12.0	9.0	11.0	4.0
STRG.16843.1	0	0	0	0	0	0	0	2.0	0
STRG.16844.1	0	0	0	1.0	0	0	0	0	0
STRG.16844.2	0	0	1.0	0	0	0	0	0	0
STRG.16844.4	1.0	0	0	0	0	0	0	0	0
STRG.16845.1	5.0	8.0	6.0	9.0	6.0	10.0	2.0	11.0	10.0
STRG.16845.2	0	1.0	0	0	0	0	0	0	0
STRG.16846.1	0	1.0	0	0	1.0	0	0	2.0	0
STRG.16846.2	0	0	1.0	0	0	0	0	0	0
STRG.16846.3	0	0	0	0	0	1.0	0	0	0
STRG.16846.4	0	0	0	0	0	0	0	1.0	0
STRG.16846.5	0	0	1.0	0	0	0	0	0	0
STRG.16847.1	0	3.0	0	0	1.0	0	0	0	0
STRG.16847.2	1.0	0	0	2.0	1.0	1.0	0	0	0
STRG.16847.4	0	0	2.0	0	0	0	0	1.0	0
STRG.16848.1	1.0	1.0	0	0	0	0	0	2.0	0
STRG.16849.1	1.0	1.0	2.0	0	2.0	1.0	0	0	0
STRG.16849.2	2.0	1.0	0	0	2.0	0	1.0	0	0
STRG.16849.3	0	1.0	0	0	0	0	2.0	1.0	0
STRG.1685.1	0	0	2.0	0	2.0	0	2.0	0	0
STRG.1685.2	0	1.0	0	1.0	0	0	0	0	0
STRG.1685.3	0	1.0	0	0	1.0	1.0	0	0	0
STRG.16850.1	6.0	5.0	7.0	3.0	2.0	6.0	9.0	7.0	4.0
STRG.16851.1	9.0	9.0	6.0	6.0	10.0	4.0	4.0	4.0	6.0
STRG.16852.1	35.0	36.0	71.0	47.0	30.0	47.0	35.0	44.0	41.0
STRG.16853.1	12.0	18.0	16.0	16.0	21.0	14.0	21.0	12.0	12.0
STRG.16854.1	23.0	36.0	21.0	22.0	35.0	16.0	17.0	26.0	21.0
STRG.16855.1	17.0	26.0	12.0	8.0	22.0	10.0	20.0	20.0	14.0
STRG.16856.1	14.0	17.0	13.0	26.0	33.0	27.0	31.0	47.0	11.0
STRG.16857.1	0	1.0	1.0	0	1.0	0	1.0	0	0
STRG.16858.1	3.0	4.0	9.0	7.0	4.0	5.0	4.0	12.0	4.0
STRG.16858.2	4.0	1.0	0	4.0	2.0	3.0	2.0	5.0	4.0
STRG.16859.1	0	1.0	5.0	2.0	4.0	1.0	3.0	1.0	2.0
STRG.16859.2	0	2.0	0	1.0	0	0	0	0	0
STRG.1686.1	19.0	21.0	24.0	26.0	29.0	24.0	20.0	23.0	24.0
STRG.16860.1	32.0	40.0	41.0	31.0	29.0	27.0	31.0	44.0	28.0
STRG.16861.1	16.0	34.0	18.0	29.0	24.0	22.0	25.0	31.0	18.0
STRG.16861.2	5.0	3.0	5.0	4.0	3.0	1.0	5.0	3.0	2.0
STRG.16862.1	8.0	10.0	6.0	8.0	8.0	6.0	7.0	5.0	11.0
STRG.16863.1	4.0	1.0	3.0	2.0	6.0	4.0	5.0	5.0	2.0
STRG.16863.2	1.0	2.0	1.0	1.0	1.0	3.0	0	1.0	4.0
STRG.16863.3	0	0	0	0	1.0	1.0	1.0	1.0	1.0
STRG.16863.4	2.0	0	0	0	0	0	0	1.0	0
STRG.16864.1	0	0	0	0	0	0	0	0	1.0
STRG.16865.1	956.0	1381.0	1038.0	1262.0	1190.0	1207.0	1250.0	1485.0	1184.0
STRG.16866.1	2.0	0	1.0	0	2.0	1.0	1.0	1.0	0
STRG.16866.2	0	1.0	0	0	1.0	0	1.0	0	0
STRG.16866.3	0	0	1.0	2.0	0	0	0	1.0	0
STRG.16866.4	2.0	0	0	0	1.0	0	0	1.0	0
STRG.16866.6	1.0	0	0	0	1.0	0	0	0	0
STRG.16867.1	1.0	2.0	1.0	0	1.0	2.0	3.0	3.0	0
STRG.16868.1	1.0	2.0	1.0	2.0	2.0	3.0	2.0	0	1.0
STRG.16868.2	0	0	1.0	0	0	0	1.0	0	0
STRG.16869.1	15.0	8.0	14.0	13.0	14.0	9.0	12.0	12.0	14.0
STRG.1687.1	0	0	1.0	2.0	2.0	0	0	1.0	0
STRG.16870.1	2.0	6.0	3.0	3.0	5.0	3.0	7.0	8.0	3.0
STRG.16871.1	1.0	0	0	0	0	1.0	0	0	0
STRG.16871.2	0	0	0	1.0	0	0	0	0	0
STRG.16872.1	18.0	33.0	15.0	29.0	47.0	25.0	29.0	43.0	24.0
STRG.16873.1	0	1.0	0	0	1.0	0	0	0	0
STRG.16874.1	0	0	0	0	0	1.0	0	0	0
STRG.16875.1	1.0	0	3.0	3.0	1.0	5.0	0	1.0	0
STRG.16876.1	59.0	61.0	63.0	103.0	107.0	85.0	57.0	104.0	39.0
STRG.16877.1	1.0	1.0	1.0	3.0	2.0	6.0	2.0	3.0	3.0
STRG.16878.1	6.0	13.0	3.0	6.0	4.0	5.0	2.0	6.0	6.0
STRG.1688.1	0	0	1.0	0	1.0	0	1.0	1.0	0
STRG.1688.2	0	0	1.0	0	0	0	0	0	1.0
STRG.1688.3	0	0	0	1.0	0	0	0	0	0
STRG.1688.4	0	0	0	0	0	0	1.0	1.0	0
STRG.16880.1	0	1.0	0	0	2.0	0	0	3.0	0
STRG.16880.2	1.0	1.0	0	0	1.0	1.0	0	1.0	0
STRG.16880.3	0	0	0	0	1.0	0	0	2.0	0
STRG.16881.1	0	0	0	0	0	0	1.0	2.0	1.0
STRG.16881.2	0	0	0	0	0	0	0	0	1.0
STRG.16882.1	2.0	3.0	6.0	1.0	6.0	3.0	0	7.0	0
STRG.16882.2	0	0	2.0	2.0	0	0	1.0	1.0	1.0
STRG.16882.3	0	1.0	0	0	0	1.0	0	2.0	0
STRG.16883.1	2.0	6.0	3.0	3.0	5.0	6.0	0	5.0	4.0
STRG.16883.2	0	1.0	0	0	0	1.0	0	0	0
STRG.16884.1	0	1.0	0	0	2.0	0	0	2.0	0
STRG.16884.2	0	0	1.0	1.0	0	1.0	0	0	0
STRG.16885.1	31.0	34.0	23.0	21.0	33.0	39.0	30.0	41.0	22.0
STRG.16886.1	316.0	376.0	393.0	426.0	383.0	365.0	383.0	369.0	312.0
STRG.16887.1	5.0	8.0	7.0	6.0	8.0	7.0	7.0	15.0	11.0
STRG.16887.2	3.0	16.0	4.0	7.0	8.0	4.0	11.0	12.0	3.0
STRG.16888.1	0	1.0	1.0	0	0	0	0	1.0	1.0
STRG.16889.1	28.0	41.0	57.0	28.0	29.0	20.0	35.0	39.0	47.0
STRG.1689.1	31.0	22.0	22.0	28.0	19.0	27.0	32.0	21.0	22.0
STRG.16890.1	0	2.0	0	1.0	0	1.0	0	0	1.0
STRG.16891.1	4.0	2.0	3.0	4.0	3.0	0	3.0	0	1.0
STRG.16892.1	516.0	745.0	311.0	578.0	765.0	514.0	495.0	953.0	353.0
STRG.16893.1	5.0	7.0	6.0	2.0	2.0	1.0	6.0	4.0	5.0
STRG.16894.1	7.0	6.0	7.0	5.0	5.0	5.0	4.0	6.0	6.0
STRG.16895.1	1.0	0	0	0	1.0	1.0	2.0	0	0
STRG.16895.2	0	1.0	0	0	1.0	0	1.0	1.0	1.0
STRG.16896.1	38.0	61.0	38.0	39.0	44.0	29.0	53.0	62.0	25.0
STRG.16897.1	1.0	0	2.0	0	0	1.0	0	0	0
STRG.16897.2	0	0	1.0	0	0	1.0	2.0	1.0	1.0
STRG.16897.3	1.0	2.0	3.0	0	4.0	3.0	1.0	3.0	2.0
STRG.16898.1	10.0	10.0	4.0	3.0	8.0	9.0	4.0	10.0	2.0
STRG.16899.1	0	0	0	0	0	1.0	0	3.0	1.0
STRG.16899.2	1.0	0	1.0	0	0	0	0	1.0	0
STRG.16899.3	0	0	1.0	0	0	0	1.0	1.0	0
STRG.169.1	4.0	7.0	14.0	5.0	5.0	4.0	5.0	8.0	4.0
STRG.1690.1	5.0	30.0	12.0	15.0	19.0	12.0	13.0	35.0	5.0
STRG.16900.1	0	1.0	0	0	0	0	0	0	1.0
STRG.16901.1	8.0	10.0	5.0	11.0	6.0	8.0	4.0	8.0	5.0
STRG.16902.1	17.0	25.0	21.0	32.0	32.0	42.0	28.0	39.0	16.0
STRG.16903.1	1.0	3.0	2.0	2.0	1.0	1.0	1.0	1.0	2.0
STRG.16904.1	1.0	9.0	1.0	1.0	5.0	0	1.0	7.0	2.0
STRG.16905.1	2.0	3.0	2.0	6.0	4.0	8.0	3.0	3.0	3.0
STRG.16906.1	3.0	14.0	8.0	9.0	9.0	7.0	7.0	7.0	9.0
STRG.16907.1	26.0	35.0	27.0	17.0	13.0	13.0	29.0	36.0	31.0
STRG.16908.1	0	0	0	0	2.0	0	0	0	0
STRG.16909.1	8.0	13.0	10.0	6.0	6.0	0	4.0	15.0	4.0
STRG.1691.1	11.0	19.0	7.0	11.0	20.0	19.0	8.0	11.0	7.0
STRG.16910.1	1.0	1.0	1.0	2.0	5.0	6.0	4.0	7.0	2.0
STRG.16911.1	0	0	0	0	0	0	0	1.0	0
STRG.16912.1	14.0	26.0	17.0	41.0	37.0	33.0	22.0	28.0	8.0
STRG.16913.1	2.0	5.0	1.0	2.0	2.0	1.0	1.0	2.0	2.0
STRG.16914.1	2.0	0	1.0	1.0	1.0	0	1.0	2.0	1.0
STRG.16914.2	0	0	1.0	0	1.0	0	0	1.0	0
STRG.16914.3	0	0	0	2.0	0	0	0	0	0
STRG.16915.1	1054.0	1208.0	1712.0	561.0	807.0	553.0	1467.0	1686.0	795.0
STRG.16915.2	18.0	17.0	41.0	12.0	13.0	13.0	23.0	21.0	13.0
STRG.16916.1	1.0	1.0	0	0	0	0	0	2.0	0
STRG.16917.1	2.0	0	0	2.0	6.0	0	1.0	0	0
STRG.16917.2	0	1.0	0	0	0	0	1.0	0	0
STRG.16918.1	655.0	931.0	558.0	827.0	839.0	856.0	947.0	1140.0	717.0
STRG.16919.1	12.0	21.0	15.0	8.0	29.0	12.0	9.0	18.0	4.0
STRG.1692.1	0	0	1.0	1.0	0	0	0	0	0
STRG.1692.2	0	0	0	0	1.0	0	1.0	0	0
STRG.1692.3	0	0	0	0	2.0	0	0	0	0
STRG.16920.1	3.0	4.0	4.0	4.0	5.0	7.0	1.0	4.0	2.0
STRG.16921.1	2.0	2.0	3.0	2.0	3.0	1.0	2.0	3.0	2.0
STRG.16922.1	8.0	23.0	51.0	25.0	20.0	31.0	10.0	32.0	16.0
STRG.16922.2	0	5.0	3.0	5.0	8.0	1.0	2.0	10.0	2.0
STRG.16923.1	46.0	77.0	45.0	52.0	61.0	51.0	47.0	86.0	40.0
STRG.16924.1	40.0	44.0	97.0	71.0	49.0	63.0	59.0	47.0	40.0
STRG.16925.1	6.0	5.0	7.0	5.0	17.0	9.0	4.0	5.0	11.0
STRG.16926.1	5.0	3.0	3.0	2.0	2.0	3.0	6.0	2.0	4.0
STRG.16927.1	0	0	0	2.0	0	0	1.0	0	0
STRG.16927.2	0	1.0	0	0	0	0	1.0	0	0
STRG.16928.1	1.0	1.0	0	1.0	0	0	0	0	1.0
STRG.16929.1	0	1.0	0	0	2.0	1.0	3.0	1.0	0
STRG.1693.1	1.0	2.0	0	6.0	1.0	3.0	2.0	3.0	3.0
STRG.16930.1	4.0	37.0	21.0	11.0	25.0	11.0	7.0	30.0	4.0
STRG.16931.1	15.0	25.0	8.0	9.0	27.0	14.0	17.0	21.0	10.0
STRG.16932.1	4.0	1.0	1.0	1.0	7.0	0	0	5.0	2.0
STRG.16933.1	13.0	15.0	7.0	10.0	12.0	22.0	15.0	17.0	5.0
STRG.16933.2	0	1.0	1.0	2.0	1.0	0	0	0	1.0
STRG.16934.1	6.0	10.0	2.0	5.0	9.0	8.0	7.0	20.0	1.0
STRG.16935.1	0	2.0	0	0	4.0	0	0	4.0	0
STRG.16936.1	1.0	1.0	2.0	0	2.0	0	0	0	0
STRG.16937.1	1.0	3.0	0	0	0	0	3.0	2.0	1.0
STRG.16938.1	0	1.0	0	0	0	0	1.0	0	0
STRG.16939.1	3.0	2.0	2.0	5.0	3.0	4.0	2.0	3.0	6.0
STRG.1694.1	0	2.0	0	1.0	4.0	2.0	1.0	2.0	0
STRG.1694.2	0	1.0	0	0	4.0	1.0	0	1.0	0
STRG.1694.3	0	0	0	0	1.0	0	0	0	1.0
STRG.16940.1	3.0	2.0	3.0	7.0	4.0	0	9.0	5.0	6.0
STRG.16941.1	8.0	2.0	7.0	11.0	3.0	17.0	12.0	5.0	3.0
STRG.16941.2	2.0	1.0	0	1.0	0	1.0	2.0	0	1.0
STRG.16942.1	14.0	19.0	9.0	20.0	31.0	14.0	19.0	32.0	10.0
STRG.16943.1	10.0	11.0	5.0	5.0	10.0	2.0	4.0	11.0	5.0
STRG.16944.1	0	0	0	1.0	1.0	1.0	1.0	3.0	4.0
STRG.16945.1	10.0	16.0	7.0	14.0	14.0	10.0	16.0	17.0	16.0
STRG.16945.2	0	0	0	0	0	0	1.0	1.0	0
STRG.16946.1	18.0	31.0	34.0	36.0	43.0	39.0	21.0	43.0	21.0
STRG.16947.1	395.0	452.0	633.0	659.0	606.0	781.0	304.0	385.0	379.0
STRG.16948.1	0	2.0	2.0	0	1.0	1.0	2.0	0	0
STRG.16949.1	11.0	38.0	24.0	17.0	31.0	15.0	25.0	30.0	31.0
STRG.1695.1	13.0	20.0	17.0	17.0	18.0	14.0	15.0	11.0	18.0
STRG.16950.1	1.0	4.0	2.0	1.0	7.0	3.0	5.0	3.0	3.0
STRG.16951.1	1.0	0	1.0	0	0	1.0	0	0	0
STRG.16952.1	1.0	6.0	0	2.0	3.0	0	2.0	6.0	0
STRG.16953.1	258.0	1205.0	26.0	267.0	1098.0	128.0	71.0	595.0	9.0
STRG.16954.1	0	7.0	0	0	6.0	0	0	3.0	0
STRG.16954.2	0	3.0	0	0	2.0	0	0	6.0	0
STRG.16955.1	9.0	110.0	0	4.0	67.0	2.0	5.0	78.0	0
STRG.16956.1	14.0	130.0	1.0	7.0	71.0	0	6.0	116.0	0
STRG.16957.1	124.0	476.0	15.0	227.0	670.0	111.0	83.0	596.0	22.0
STRG.16958.1	145.0	450.0	62.0	80.0	260.0	40.0	51.0	288.0	19.0
STRG.16959.1	2.0	12.0	0	1.0	3.0	2.0	1.0	4.0	0
STRG.1696.1	55.0	50.0	45.0	46.0	51.0	74.0	68.0	71.0	43.0
STRG.16960.1	0	0	1.0	0	1.0	1.0	0	1.0	0
STRG.16960.2	1.0	0	0	0	0	0	0	0	2.0
STRG.16960.3	0	0	0	0	1.0	0	0	0	0
STRG.16960.4	0	1.0	0	0	0	0	0	0	0
STRG.16960.5	0	0	0	0	0	0	0	1.0	0
STRG.16960.6	0	0	0	0	1.0	0	0	0	0
STRG.16960.7	0	0	0	0	1.0	0	0	0	0
STRG.16960.8	0	1.0	0	0	0	0	0	0	0
STRG.16961.1	116.0	146.0	78.0	91.0	107.0	77.0	97.0	125.0	91.0
STRG.16962.1	210.0	171.0	190.0	183.0	192.0	189.0	164.0	169.0	157.0
STRG.16963.1	3.0	1.0	2.0	3.0	4.0	1.0	2.0	1.0	1.0
STRG.16964.1	0	2.0	2.0	0	2.0	0	1.0	1.0	1.0
STRG.16965.1	61.0	57.0	56.0	88.0	96.0	70.0	58.0	98.0	58.0
STRG.16965.2	1.0	2.0	1.0	2.0	4.0	4.0	0	1.0	1.0
STRG.16966.1	41.0	59.0	27.0	43.0	40.0	45.0	31.0	49.0	38.0
STRG.16966.2	1.0	0	0	1.0	0	1.0	1.0	0	0
STRG.16967.1	3.0	3.0	0	1.0	2.0	0	1.0	1.0	2.0
STRG.16968.1	3.0	1.0	1.0	1.0	1.0	0	1.0	2.0	1.0
STRG.16969.1	29.0	22.0	17.0	24.0	14.0	24.0	20.0	25.0	23.0
STRG.16969.2	12.0	19.0	8.0	13.0	11.0	15.0	13.0	7.0	10.0
STRG.16969.3	4.0	4.0	2.0	2.0	5.0	5.0	3.0	7.0	3.0
STRG.16969.4	3.0	2.0	5.0	2.0	0	1.0	2.0	0	3.0
STRG.16969.5	1.0	0	1.0	0	1.0	1.0	0	0	1.0
STRG.1697.1	1.0	0	0	2.0	0	0	2.0	2.0	0
STRG.16970.1	11.0	8.0	6.0	13.0	14.0	6.0	7.0	10.0	2.0
STRG.16971.1	6.0	2.0	5.0	1.0	6.0	1.0	5.0	0	4.0
STRG.16972.1	1.0	8.0	0	2.0	2.0	2.0	1.0	4.0	0
STRG.16973.1	0	2.0	0	0	2.0	0	0	1.0	1.0
STRG.16974.1	3.0	8.0	5.0	10.0	8.0	5.0	5.0	9.0	3.0
STRG.16975.1	8.0	5.0	4.0	6.0	4.0	2.0	3.0	2.0	2.0
STRG.16975.2	3.0	4.0	3.0	2.0	8.0	3.0	0	1.0	5.0
STRG.16975.3	1.0	0	6.0	1.0	2.0	2.0	0	4.0	1.0
STRG.16975.4	2.0	0	0	0	1.0	0	0	1.0	2.0
STRG.16975.5	0	0	0	0	0	0	1.0	0	0
STRG.16975.7	1.0	0	0	0	0	0	0	0	2.0
STRG.16976.1	2.0	13.0	6.0	5.0	10.0	13.0	6.0	7.0	5.0
STRG.16976.2	0	0	0	0	0	2.0	0	0	0
STRG.16977.1	125.0	139.0	57.0	94.0	114.0	124.0	126.0	184.0	120.0
STRG.16978.1	5.0	2.0	2.0	1.0	6.0	2.0	3.0	2.0	1.0
STRG.16979.1	0	0	0	0	0	0	0	1.0	1.0
STRG.1698.1	5.0	4.0	1.0	2.0	7.0	2.0	3.0	4.0	2.0
STRG.16980.1	86.0	111.0	59.0	84.0	99.0	65.0	76.0	124.0	61.0
STRG.16980.2	7.0	3.0	0	1.0	3.0	3.0	1.0	2.0	0
STRG.16981.1	0	0	0	0	0	0	0	0	1.0
STRG.16981.2	5.0	5.0	9.0	2.0	1.0	6.0	3.0	6.0	3.0
STRG.16981.3	6.0	6.0	3.0	8.0	4.0	5.0	4.0	5.0	5.0
STRG.16982.1	3.0	4.0	2.0	0	2.0	0	0	2.0	0
STRG.16983.1	165.0	156.0	129.0	166.0	214.0	152.0	166.0	221.0	122.0
STRG.16984.1	14.0	14.0	50.0	44.0	14.0	32.0	37.0	27.0	38.0
STRG.16985.1	61.0	74.0	46.0	43.0	53.0	45.0	42.0	73.0	44.0
STRG.16986.1	7.0	8.0	1.0	5.0	6.0	7.0	3.0	10.0	3.0
STRG.16986.2	1.0	2.0	1.0	0	2.0	1.0	2.0	2.0	0
STRG.16987.1	0	2.0	2.0	0	1.0	1.0	2.0	1.0	1.0
STRG.16988.1	12.0	14.0	12.0	11.0	12.0	7.0	14.0	18.0	8.0
STRG.16989.1	0	0	2.0	1.0	0	0	0	0	0
STRG.1699.1	25.0	39.0	12.0	22.0	46.0	20.0	20.0	47.0	19.0
STRG.16990.1	1.0	1.0	0	1.0	3.0	2.0	1.0	3.0	2.0
STRG.16990.2	0	0	0	1.0	1.0	0	0	0	0
STRG.16991.1	7.0	10.0	7.0	6.0	2.0	4.0	6.0	5.0	3.0
STRG.16992.1	25.0	22.0	18.0	16.0	22.0	15.0	18.0	34.0	19.0
STRG.16993.1	19.0	16.0	38.0	21.0	13.0	29.0	29.0	26.0	25.0
STRG.16993.2	5.0	5.0	11.0	3.0	1.0	4.0	6.0	2.0	7.0
STRG.16993.3	3.0	7.0	5.0	3.0	2.0	2.0	3.0	4.0	4.0
STRG.16993.4	1.0	0	1.0	3.0	0	1.0	3.0	0	0
STRG.16993.5	2.0	3.0	2.0	2.0	0	0	1.0	0	0
STRG.16994.1	3.0	9.0	5.0	5.0	11.0	3.0	0	9.0	4.0
STRG.16995.1	22.0	23.0	17.0	20.0	17.0	21.0	16.0	23.0	6.0
STRG.16996.1	5.0	4.0	3.0	1.0	1.0	1.0	1.0	6.0	3.0
STRG.16997.1	48.0	56.0	66.0	64.0	59.0	61.0	53.0	86.0	36.0
STRG.16997.2	2.0	4.0	6.0	0	1.0	0	1.0	1.0	2.0
STRG.16998.1	2208.0	2183.0	2606.0	2091.0	1966.0	1969.0	2428.0	2815.0	1954.0
STRG.16999.1	8.0	7.0	7.0	6.0	10.0	8.0	6.0	7.0	7.0
STRG.17.1	2.0	3.0	5.0	2.0	3.0	3.0	7.0	11.0	7.0
STRG.170.1	6.0	48.0	3.0	4.0	26.0	5.0	5.0	32.0	5.0
STRG.1700.1	0	0	0	0	1.0	0	1.0	0	0
STRG.17000.1	0	0	0	2.0	1.0	2.0	1.0	1.0	0
STRG.17001.2	0	0	0	0	0	1.0	0	0	1.0
STRG.17002.1	0	0	4.0	1.0	1.0	0	2.0	1.0	1.0
STRG.17002.2	0	0	0	1.0	0	4.0	0	0	0
STRG.17002.3	1.0	1.0	0	0	0	0	1.0	0	0
STRG.17002.4	0	0	0	1.0	0	0	0	0	1.0
STRG.17002.5	0	0	0	0	1.0	0	1.0	0	0
STRG.17003.1	4.0	3.0	4.0	4.0	1.0	9.0	3.0	3.0	4.0
STRG.17003.2	0	1.0	1.0	2.0	2.0	2.0	3.0	3.0	1.0
STRG.17004.1	0	0	0	3.0	0	1.0	0	0	0
STRG.17005.1	19.0	16.0	28.0	16.0	23.0	17.0	15.0	22.0	8.0
STRG.17006.1	11.0	7.0	5.0	14.0	11.0	8.0	8.0	13.0	10.0
STRG.17006.2	1.0	0	0	0	0	0	0	3.0	0
STRG.17007.1	9.0	4.0	5.0	9.0	6.0	7.0	6.0	13.0	2.0
STRG.17008.1	1.0	2.0	0	2.0	1.0	0	1.0	4.0	0
STRG.17008.2	0	1.0	0	0	0	1.0	0	0	0
STRG.17008.3	0	3.0	0	0	0	0	0	0	0
STRG.17009.1	1552.0	2667.0	1402.0	1137.0	1726.0	960.0	1283.0	1895.0	1349.0
STRG.1701.1	12.0	16.0	7.0	18.0	15.0	12.0	6.0	16.0	3.0
STRG.17010.1	42.0	52.0	26.0	27.0	75.0	23.0	25.0	96.0	21.0
STRG.17011.1	187.0	225.0	114.0	224.0	303.0	239.0	196.0	329.0	159.0
STRG.17012.1	146.0	167.0	266.0	202.0	191.0	215.0	193.0	178.0	144.0
STRG.17013.2	8.0	0	0	10.0	7.0	2.0	2.0	7.0	2.0
STRG.17014.1	0	1.0	0	0	0	0	0	0	0
STRG.17014.2	0	0	0	0	0	0	1.0	0	0
STRG.17015.1	0	1.0	0	4.0	3.0	2.0	4.0	3.0	1.0
STRG.17016.1	0	0	0	0	0	1.0	0	0	0
STRG.17016.2	2.0	3.0	6.0	2.0	1.0	1.0	4.0	1.0	2.0
STRG.17017.1	1.0	1.0	3.0	3.0	8.0	5.0	2.0	11.0	4.0
STRG.17017.2	0	1.0	2.0	1.0	1.0	4.0	0	2.0	3.0
STRG.17018.1	2.0	2.0	0	1.0	1.0	0	1.0	1.0	1.0
STRG.17019.1	4.0	6.0	10.0	10.0	8.0	3.0	4.0	15.0	8.0
STRG.1702.1	181.0	165.0	152.0	185.0	190.0	256.0	184.0	225.0	176.0
STRG.1702.2	149.0	173.0	160.0	196.0	177.0	230.0	140.0	208.0	130.0
STRG.17020.1	7.0	6.0	10.0	1.0	3.0	4.0	17.0	12.0	8.0
STRG.17021.1	0	0	0	2.0	0	0	0	0	0
STRG.17021.2	0	0	0	0	0	0	2.0	1.0	0
STRG.17021.3	0	0	0	0	0	0	0	0	1.0
STRG.17021.4	0	1.0	0	0	0	0	0	0	0
STRG.17022.1	0	3.0	3.0	2.0	2.0	5.0	3.0	6.0	2.0
STRG.17023.1	9.0	6.0	3.0	9.0	14.0	10.0	11.0	13.0	8.0
STRG.17024.1	37.0	96.0	91.0	45.0	67.0	40.0	48.0	74.0	101.0
STRG.17025.1	6.0	15.0	6.0	5.0	15.0	6.0	9.0	10.0	8.0
STRG.17026.1	7.0	17.0	19.0	17.0	15.0	19.0	9.0	11.0	13.0
STRG.17026.2	9.0	10.0	13.0	8.0	7.0	10.0	8.0	13.0	10.0
STRG.17027.1	2.0	7.0	3.0	0	2.0	1.0	0	4.0	0
STRG.17028.1	4.0	5.0	5.0	2.0	2.0	1.0	5.0	2.0	2.0
STRG.17029.1	1.0	0	1.0	0	0	0	0	1.0	1.0
STRG.1703.1	1.0	4.0	4.0	1.0	1.0	0	4.0	1.0	0
STRG.1703.2	2.0	0	0	0	0	1.0	0	0	0
STRG.17030.1	23.0	21.0	25.0	31.0	27.0	20.0	35.0	33.0	27.0
STRG.17031.1	21.0	21.0	48.0	20.0	22.0	21.0	27.0	26.0	20.0
STRG.17031.2	7.0	15.0	32.0	34.0	11.0	18.0	16.0	20.0	16.0
STRG.17032.1	0	2.0	0	0	1.0	1.0	1.0	2.0	1.0
STRG.17033.1	1.0	2.0	2.0	1.0	1.0	0	0	2.0	1.0
STRG.17034.1	196.0	308.0	128.0	177.0	198.0	148.0	138.0	231.0	95.0
STRG.17034.2	46.0	55.0	14.0	43.0	48.0	30.0	33.0	62.0	27.0
STRG.17035.1	285.0	273.0	185.0	244.0	297.0	290.0	341.0	354.0	261.0
STRG.17036.1	27.0	57.0	56.0	48.0	62.0	58.0	46.0	72.0	41.0
STRG.17037.1	3.0	4.0	3.0	5.0	2.0	6.0	1.0	2.0	1.0
STRG.17037.2	0	1.0	2.0	1.0	4.0	2.0	0	0	2.0
STRG.17037.3	0	0	0	0	0	0	1.0	0	1.0
STRG.17038.1	0	0	1.0	0	1.0	1.0	0	0	0
STRG.17039.1	18.0	12.0	33.0	20.0	16.0	11.0	14.0	16.0	18.0
STRG.17039.2	6.0	3.0	3.0	3.0	4.0	3.0	6.0	2.0	2.0
STRG.17039.3	2.0	2.0	4.0	3.0	0	2.0	1.0	2.0	6.0
STRG.17039.4	2.0	0	1.0	2.0	1.0	2.0	1.0	3.0	2.0
STRG.17039.5	0	0	1.0	0	0	0	0	0	0
STRG.1704.1	2.0	2.0	0	1.0	1.0	3.0	0	1.0	1.0
STRG.17040.1	0	0	0	0	1.0	0	1.0	0	0
STRG.17040.2	0	0	0	0	1.0	0	0	0	1.0
STRG.17040.3	0	0	0	1.0	0	0	0	0	0
STRG.17041.1	1.0	1.0	1.0	0	0	1.0	0	1.0	0
STRG.17042.1	1.0	0	0	0	0	1.0	0	0	0
STRG.17043.1	148.0	145.0	204.0	152.0	165.0	181.0	141.0	148.0	68.0
STRG.17044.1	88.0	62.0	105.0	66.0	59.0	73.0	71.0	50.0	60.0
STRG.17045.1	5.0	7.0	1.0	9.0	6.0	4.0	1.0	3.0	4.0
STRG.17045.2	1.0	1.0	0	3.0	1.0	2.0	1.0	3.0	0
STRG.17045.3	0	0	1.0	1.0	0	0	0	0	0
STRG.17045.4	0	0	0	0	0	0	0	1.0	0
STRG.17046.1	35.0	28.0	25.0	21.0	23.0	29.0	41.0	26.0	22.0
STRG.17046.2	1.0	0	0	0	2.0	0	1.0	1.0	0
STRG.17047.1	8.0	9.0	13.0	1.0	4.0	6.0	6.0	1.0	4.0
STRG.17048.1	3.0	1.0	0	1.0	1.0	1.0	0	2.0	0
STRG.17048.2	0	0	0	1.0	1.0	0	0	1.0	0
STRG.17049.1	28.0	89.0	172.0	126.0	113.0	101.0	80.0	116.0	110.0
STRG.1705.1	0	1.0	2.0	0	1.0	0	1.0	5.0	0
STRG.1705.2	0	0	0	0	4.0	0	0	1.0	0
STRG.1705.3	0	0	0	2.0	0	0	0	1.0	0
STRG.17050.1	1.0	3.0	0	1.0	1.0	1.0	0	0	1.0
STRG.17050.2	0	0	0	0	0	0	2.0	1.0	3.0
STRG.17050.3	0	0	0	0	0	0	0	1.0	0
STRG.17050.4	0	0	0	0	0	0	0	1.0	0
STRG.17050.5	0	0	0	0	0	0	1.0	0	0
STRG.17051.1	8.0	15.0	10.0	9.0	6.0	5.0	11.0	11.0	7.0
STRG.17052.1	7.0	14.0	3.0	9.0	12.0	6.0	3.0	8.0	4.0
STRG.17053.1	0	2.0	0	0	4.0	0	1.0	1.0	0
STRG.17054.1	1.0	0	2.0	0	0	1.0	0	1.0	1.0
STRG.17054.2	1.0	0	0	0	0	2.0	0	0	1.0
STRG.17055.1	0	0	0	0	0	0	1.0	1.0	0
STRG.17056.1	297.0	261.0	372.0	488.0	454.0	512.0	276.0	339.0	200.0
STRG.17057.1	94.0	129.0	105.0	86.0	112.0	59.0	90.0	114.0	67.0
STRG.17058.1	28.0	24.0	28.0	46.0	27.0	31.0	28.0	45.0	26.0
STRG.17059.1	19.0	18.0	28.0	9.0	21.0	17.0	17.0	7.0	21.0
STRG.1706.1	18.0	22.0	20.0	22.0	10.0	22.0	23.0	23.0	13.0
STRG.1706.2	5.0	14.0	2.0	11.0	7.0	10.0	10.0	18.0	6.0
STRG.17060.1	0	0	0	1.0	1.0	0	1.0	0	2.0
STRG.17061.1	27.0	32.0	15.0	32.0	46.0	35.0	26.0	55.0	54.0
STRG.17062.1	29.0	217.0	2.0	6.0	74.0	1.0	14.0	122.0	2.0
STRG.17063.1	8.0	21.0	8.0	13.0	17.0	23.0	16.0	12.0	12.0
STRG.17064.1	10.0	5.0	9.0	11.0	12.0	14.0	13.0	10.0	13.0
STRG.17065.1	4.0	4.0	16.0	7.0	2.0	10.0	9.0	6.0	7.0
STRG.17065.2	0	2.0	3.0	0	1.0	1.0	1.0	0	1.0
STRG.17065.3	1.0	2.0	2.0	0	3.0	0	0	1.0	2.0
STRG.17066.1	588.0	794.0	302.0	506.0	656.0	458.0	532.0	833.0	290.0
STRG.17067.1	22.0	23.0	31.0	13.0	17.0	22.0	29.0	20.0	15.0
STRG.17068.1	0	0	2.0	0	0	0	0	0	0
STRG.17068.2	0	0	0	0	1.0	0	0	1.0	0
STRG.17068.3	0	0	0	0	0	0	0	1.0	0
STRG.17068.5	1.0	0	0	0	0	0	0	0	0
STRG.17069.1	13.0	28.0	22.0	16.0	30.0	20.0	16.0	41.0	24.0
STRG.1707.1	2.0	4.0	4.0	2.0	3.0	3.0	4.0	5.0	2.0
STRG.17070.1	8.0	10.0	12.0	13.0	13.0	5.0	8.0	6.0	5.0
STRG.17070.2	2.0	0	1.0	1.0	1.0	2.0	0	0	0
STRG.17071.1	5.0	5.0	7.0	2.0	5.0	3.0	3.0	1.0	1.0
STRG.17071.2	0	0	2.0	0	2.0	1.0	0	0	0
STRG.17072.1	42.0	46.0	22.0	30.0	36.0	25.0	30.0	45.0	28.0
STRG.17073.1	15.0	9.0	6.0	8.0	7.0	9.0	4.0	8.0	8.0
STRG.17074.1	5.0	7.0	6.0	3.0	4.0	7.0	6.0	8.0	1.0
STRG.17075.1	1.0	0	1.0	0	0	0	0	0	0
STRG.17075.2	0	0	0	0	1.0	0	0	0	0
STRG.17076.1	1.0	0	1.0	2.0	0	4.0	0	0	0
STRG.17076.2	1.0	0	0	1.0	0	1.0	0	0	0
STRG.17077.1	24.0	15.0	14.0	27.0	19.0	15.0	22.0	21.0	16.0
STRG.17078.1	2.0	3.0	0	0	2.0	0	0	0	0
STRG.17079.1	52.0	72.0	85.0	74.0	59.0	69.0	66.0	61.0	83.0
STRG.1708.1	195.0	517.0	428.0	376.0	553.0	439.0	319.0	591.0	368.0
STRG.17080.1	14.0	46.0	26.0	25.0	26.0	21.0	16.0	54.0	6.0
STRG.17081.1	20.0	26.0	7.0	16.0	27.0	24.0	15.0	33.0	10.0
STRG.17082.1	7.0	7.0	9.0	7.0	8.0	4.0	8.0	10.0	8.0
STRG.17082.2	0	3.0	2.0	0	0	0	0	0	0
STRG.17083.1	0	0	0	0	0	2.0	1.0	0	0
STRG.17084.1	2.0	0	0	0	1.0	4.0	0	1.0	0
STRG.17085.1	4.0	7.0	9.0	3.0	3.0	4.0	3.0	5.0	4.0
STRG.17085.2	0	0	0	0	0	1.0	1.0	1.0	0
STRG.17086.1	1.0	1.0	2.0	1.0	1.0	1.0	0	0	0
STRG.17086.2	0	0	0	1.0	1.0	0	0	1.0	0
STRG.17087.1	2.0	5.0	6.0	5.0	4.0	5.0	5.0	3.0	2.0
STRG.17088.1	25.0	28.0	26.0	11.0	23.0	18.0	15.0	15.0	9.0
STRG.17089.1	330.0	269.0	251.0	281.0	244.0	326.0	322.0	340.0	308.0
STRG.1709.1	2.0	2.0	5.0	3.0	4.0	2.0	2.0	0	0
STRG.17090.1	2.0	1.0	3.0	3.0	3.0	1.0	1.0	4.0	1.0
STRG.17090.2	0	0	0	0	1.0	1.0	0	0	0
STRG.17091.1	3.0	9.0	2.0	10.0	6.0	5.0	9.0	8.0	7.0
STRG.17091.2	3.0	6.0	3.0	3.0	5.0	9.0	5.0	6.0	1.0
STRG.17092.1	6.0	6.0	10.0	6.0	12.0	11.0	3.0	11.0	12.0
STRG.17092.2	3.0	2.0	3.0	0	0	2.0	2.0	4.0	2.0
STRG.17093.1	5.0	5.0	8.0	3.0	7.0	9.0	6.0	8.0	6.0
STRG.17094.1	5.0	14.0	9.0	11.0	12.0	8.0	1.0	6.0	11.0
STRG.17095.1	1.0	0	1.0	0	1.0	0	1.0	0	1.0
STRG.17095.2	1.0	0	0	1.0	0	0	0	0	0
STRG.17095.3	2.0	1.0	5.0	0	0	0	1.0	1.0	0
STRG.17095.5	0	0	0	0	0	0	0	0	1.0
STRG.17095.6	0	0	0	0	0	0	0	0	1.0
STRG.17096.1	68.0	115.0	85.0	89.0	106.0	70.0	90.0	111.0	68.0
STRG.17097.1	941.0	754.0	851.0	589.0	732.0	733.0	1072.0	882.0	707.0
STRG.17099.1	14.0	8.0	14.0	2.0	3.0	1.0	18.0	19.0	11.0
STRG.17099.2	2.0	1.0	3.0	0	0	0	1.0	6.0	0
STRG.171.1	6.0	3.0	8.0	11.0	12.0	5.0	7.0	2.0	6.0
STRG.1710.1	9.0	7.0	12.0	14.0	19.0	26.0	9.0	14.0	2.0
STRG.17100.1	1.0	0	0	0	1.0	0	0	1.0	0
STRG.17101.1	1.0	1.0	2.0	3.0	2.0	1.0	1.0	1.0	2.0
STRG.17101.2	0	1.0	0	0	0	0	0	0	1.0
STRG.17102.1	144.0	175.0	160.0	106.0	154.0	147.0	131.0	144.0	153.0
STRG.17103.1	12.0	15.0	9.0	14.0	19.0	14.0	13.0	25.0	9.0
STRG.17104.1	0	0	0	0	1.0	0	0	0	0
STRG.17105.1	21.0	35.0	4.0	11.0	27.0	12.0	12.0	34.0	10.0
STRG.17106.1	1.0	1.0	0	0	0	0	0	0	0
STRG.17106.2	0	0	0	0	1.0	0	0	0	0
STRG.17107.1	44.0	44.0	49.0	42.0	48.0	48.0	63.0	68.0	38.0
STRG.17108.1	1.0	0	0	0	1.0	0	0	0	0
STRG.17108.2	0	0	0	0	0	0	0	1.0	0
STRG.17109.1	237.0	389.0	139.0	308.0	325.0	469.0	278.0	327.0	187.0
STRG.1711.1	29.0	42.0	33.0	41.0	37.0	41.0	29.0	38.0	25.0
STRG.17110.1	1706.0	1778.0	1529.0	2011.0	2047.0	1653.0	1795.0	2482.0	1452.0
STRG.17111.1	2.0	9.0	4.0	7.0	9.0	4.0	8.0	5.0	7.0
STRG.17112.1	0	0	1.0	0	2.0	0	2.0	1.0	1.0
STRG.17113.1	10.0	17.0	5.0	6.0	13.0	13.0	7.0	12.0	6.0
STRG.17114.1	1244.0	1128.0	1682.0	890.0	838.0	937.0	1295.0	1398.0	1195.0
STRG.17115.1	0	2.0	1.0	1.0	0	1.0	0	1.0	1.0
STRG.17116.1	40.0	75.0	11.0	28.0	62.0	18.0	32.0	68.0	21.0
STRG.17117.1	1.0	0	0	0	1.0	0	0	0	0
STRG.17118.1	0	0	0	1.0	0	0	0	0	0
STRG.17118.2	0	0	0	0	2.0	0	0	0	0
STRG.17118.3	1.0	0	0	0	0	0	1.0	2.0	1.0
STRG.17118.4	2.0	0	0	0	0	0	0	0	0
STRG.17118.5	0	1.0	0	0	0	0	0	0	0
STRG.17118.6	0	0	1.0	0	0	0	0	0	0
STRG.17119.1	11.0	9.0	8.0	5.0	6.0	8.0	9.0	7.0	7.0
STRG.17119.2	1.0	1.0	0	1.0	0	2.0	2.0	4.0	2.0
STRG.1712.1	32.0	25.0	23.0	33.0	29.0	22.0	24.0	22.0	21.0
STRG.17120.1	17.0	27.0	19.0	22.0	31.0	20.0	13.0	31.0	18.0
STRG.17121.1	0	0	0	0	1.0	0	0	0	0
STRG.17122.1	25.0	45.0	23.0	33.0	39.0	18.0	34.0	32.0	24.0
STRG.17123.1	1.0	1.0	0	1.0	0	2.0	0	1.0	0
STRG.17124.1	0	0	0	2.0	0	0	0	0	0
STRG.17124.10	0	0	0	1.0	0	0	1.0	0	0
STRG.17124.11	1.0	0	0	0	0	0	0	0	0
STRG.17124.12	0	0	0	1.0	0	0	0	0	0
STRG.17124.13	0	0	0	0	0	1.0	0	0	0
STRG.17124.14	0	0	0	0	0	1.0	0	0	0
STRG.17124.15	0	0	0	0	0	0	0	0	1.0
STRG.17124.16	0	0	1.0	0	0	0	0	0	0
STRG.17124.2	0	0	0	0	1.0	0	0	0	0
STRG.17124.3	0	0	0	0	1.0	0	0	0	0
STRG.17124.4	0	0	0	0	1.0	0	0	0	0
STRG.17124.5	2.0	0	0	0	0	0	1.0	3.0	0
STRG.17124.6	2.0	0	0	0	0	0	0	1.0	0
STRG.17124.7	0	2.0	0	0	0	0	0	1.0	1.0
STRG.17124.8	0	0	1.0	1.0	0	0	0	0	0
STRG.17124.9	0	1.0	0	0	0	0	0	0	0
STRG.17125.1	5.0	14.0	5.0	7.0	7.0	7.0	8.0	14.0	5.0
STRG.17126.1	0	0	0	0	1.0	0	0	0	0
STRG.17126.2	0	0	0	0	0	1.0	0	0	1.0
STRG.17127.1	31.0	23.0	21.0	32.0	21.0	38.0	27.0	32.0	30.0
STRG.17128.1	16.0	45.0	3.0	2.0	31.0	7.0	11.0	42.0	5.0
STRG.17129.1	12.0	27.0	21.0	24.0	25.0	27.0	19.0	33.0	20.0
STRG.1713.1	1.0	1.0	2.0	2.0	2.0	1.0	2.0	1.0	1.0
STRG.17130.1	2.0	1.0	0	4.0	0	2.0	2.0	2.0	0
STRG.17131.1	143.0	150.0	103.0	156.0	149.0	154.0	116.0	177.0	78.0
STRG.17132.1	1.0	3.0	0	0	0	0	0	0	0
STRG.17132.2	3.0	19.0	4.0	3.0	4.0	0	2.0	6.0	2.0
STRG.17133.1	0	1.0	0	2.0	1.0	1.0	2.0	5.0	2.0
STRG.17133.2	0	5.0	0	0	2.0	0	1.0	2.0	0
STRG.17134.1	1.0	2.0	1.0	2.0	1.0	4.0	4.0	2.0	0
STRG.17134.2	0	0	0	0	1.0	0	1.0	0	0
STRG.17135.1	4.0	6.0	10.0	10.0	8.0	6.0	4.0	5.0	8.0
STRG.17136.1	0	0	0	0	1.0	1.0	1.0	0	2.0
STRG.17137.1	0	0	0	0	0	0	0	2.0	0
STRG.17137.2	1.0	0	1.0	0	0	0	0	1.0	1.0
STRG.17137.3	0	0	1.0	0	0	0	0	0	0
STRG.17138.1	19.0	23.0	8.0	21.0	20.0	11.0	16.0	22.0	20.0
STRG.17139.1	10.0	17.0	8.0	7.0	4.0	5.0	6.0	9.0	7.0
STRG.1714.1	0	1.0	1.0	1.0	1.0	0	1.0	2.0	0
STRG.1714.2	1.0	0	0	0	0	0	0	0	0
STRG.1714.3	0	0	1.0	0	0	0	0	0	0
STRG.17140.1	71.0	75.0	62.0	63.0	71.0	74.0	78.0	87.0	46.0
STRG.17141.1	4.0	1.0	1.0	1.0	2.0	4.0	1.0	2.0	5.0
STRG.17141.2	0	0	0	0	0	1.0	0	0	0
STRG.17142.1	10.0	14.0	27.0	14.0	3.0	14.0	12.0	12.0	11.0
STRG.17143.1	4.0	8.0	7.0	4.0	14.0	4.0	8.0	10.0	5.0
STRG.17143.2	1.0	2.0	0	4.0	1.0	0	1.0	3.0	0
STRG.17143.3	3.0	0	3.0	1.0	0	0	0	1.0	1.0
STRG.17144.1	0	0	0	0	1.0	1.0	0	1.0	0
STRG.17144.2	0	0	1.0	0	0	0	0	0	0
STRG.17144.3	0	0	0	1.0	0	0	0	1.0	0
STRG.17144.4	0	0	0	0	0	0	1.0	0	0
STRG.17145.1	2.0	2.0	0	2.0	4.0	3.0	4.0	4.0	2.0
STRG.17146.1	61.0	56.0	23.0	35.0	54.0	42.0	64.0	64.0	39.0
STRG.17147.1	8.0	32.0	17.0	20.0	27.0	19.0	21.0	33.0	20.0
STRG.17148.1	0	1.0	0	1.0	0	0	0	0	0
STRG.17149.1	4.0	2.0	2.0	2.0	2.0	1.0	1.0	3.0	1.0
STRG.17150.1	0	1.0	1.0	4.0	1.0	0	1.0	5.0	4.0
STRG.17150.2	0	1.0	0	1.0	0	0	0	1.0	1.0
STRG.17151.1	0	1.0	1.0	3.0	2.0	5.0	2.0	4.0	2.0
STRG.17151.2	0	1.0	0	1.0	0	2.0	0	1.0	0
STRG.17152.1	0	1.0	0	2.0	0	0	0	1.0	0
STRG.17152.2	0	0	0	0	0	1.0	0	1.0	0
STRG.17153.1	8.0	12.0	7.0	10.0	10.0	10.0	4.0	8.0	5.0
STRG.17154.1	3.0	4.0	4.0	4.0	7.0	1.0	4.0	4.0	1.0
STRG.17155.1	2.0	0	2.0	1.0	0	0	0	1.0	1.0
STRG.17155.2	0	1.0	3.0	0	1.0	1.0	1.0	0	0
STRG.17156.1	2.0	0	1.0	1.0	2.0	1.0	0	2.0	0
STRG.17157.1	2.0	1.0	0	3.0	2.0	0	0	0	0
STRG.17157.2	0	0	0	0	0	0	0	2.0	0
STRG.17158.1	5.0	3.0	6.0	4.0	4.0	5.0	0	4.0	4.0
STRG.17159.1	1.0	0	0	0	0	0	0	1.0	0
STRG.1716.1	26.0	25.0	12.0	12.0	16.0	8.0	11.0	32.0	11.0
STRG.17160.1	8.0	19.0	8.0	12.0	23.0	14.0	8.0	21.0	13.0
STRG.17160.2	1.0	1.0	3.0	0	2.0	0	4.0	1.0	0
STRG.17161.1	8.0	2.0	10.0	4.0	3.0	4.0	0	0	3.0
STRG.17162.1	26.0	25.0	22.0	17.0	22.0	23.0	28.0	30.0	26.0
STRG.17163.1	6.0	5.0	3.0	3.0	4.0	3.0	5.0	2.0	1.0
STRG.17163.2	1.0	0	1.0	2.0	0	1.0	0	0	0
STRG.17163.3	0	1.0	0	0	0	0	2.0	0	1.0
STRG.17164.1	50.0	61.0	60.0	69.0	78.0	69.0	60.0	85.0	55.0
STRG.17164.2	3.0	12.0	5.0	6.0	6.0	8.0	7.0	13.0	8.0
STRG.17165.1	27.0	20.0	22.0	17.0	34.0	18.0	30.0	28.0	17.0
STRG.17166.1	10.0	4.0	6.0	8.0	3.0	6.0	2.0	2.0	0
STRG.17167.1	2.0	2.0	1.0	4.0	0	1.0	4.0	3.0	4.0
STRG.17168.1	16.0	28.0	12.0	14.0	9.0	10.0	13.0	22.0	10.0
STRG.17168.2	0	0	0	0	0	0	0	1.0	1.0
STRG.17168.3	0	0	0	0	0	0	2.0	0	0
STRG.17169.1	16.0	26.0	30.0	19.0	22.0	11.0	23.0	27.0	23.0
STRG.1717.1	1.0	1.0	2.0	0	2.0	6.0	4.0	4.0	3.0
STRG.1717.2	22.0	14.0	13.0	17.0	18.0	17.0	14.0	15.0	7.0
STRG.17170.1	219.0	361.0	733.0	588.0	658.0	572.0	310.0	520.0	315.0
STRG.17171.1	15.0	24.0	12.0	25.0	35.0	23.0	19.0	26.0	15.0
STRG.17172.1	35.0	64.0	56.0	63.0	47.0	59.0	55.0	38.0	55.0
STRG.17173.1	0	0	0	0	0	0	1.0	0	1.0
STRG.17173.2	0	0	0	0	0	2.0	0	0	0
STRG.17173.3	0	1.0	1.0	0	0	0	0	0	0
STRG.17174.1	8.0	19.0	19.0	18.0	42.0	9.0	5.0	9.0	9.0
STRG.17175.1	2.0	6.0	1.0	6.0	4.0	2.0	0	2.0	2.0
STRG.17175.2	4.0	2.0	3.0	1.0	0	3.0	7.0	1.0	3.0
STRG.17176.1	1.0	0	1.0	0	0	0	0	2.0	2.0
STRG.17176.2	1.0	0	1.0	0	1.0	0	0	2.0	0
STRG.17176.3	0	0	1.0	0	1.0	0	0	0	1.0
STRG.17176.4	0	0	0	0	0	0	1.0	0	0
STRG.17177.1	16.0	4.0	4.0	12.0	20.0	15.0	9.0	15.0	12.0
STRG.17177.2	9.0	4.0	1.0	5.0	5.0	14.0	6.0	6.0	5.0
STRG.17177.3	0	0	0	0	2.0	0	0	0	0
STRG.17177.4	2.0	1.0	2.0	1.0	0	1.0	0	2.0	1.0
STRG.17178.1	10.0	10.0	10.0	6.0	10.0	11.0	8.0	16.0	10.0
STRG.17179.1	0	1.0	0	1.0	1.0	0	1.0	0	0
STRG.1718.1	15.0	14.0	30.0	10.0	13.0	13.0	8.0	20.0	8.0
STRG.17180.1	0	0	0	0	0	1.0	0	2.0	0
STRG.17180.2	0	0	1.0	0	0	0	0	1.0	0
STRG.17180.3	0	0	0	1.0	1.0	0	0	0	0
STRG.17181.1	99.0	120.0	108.0	92.0	105.0	87.0	86.0	122.0	63.0
STRG.17182.1	8.0	5.0	3.0	7.0	6.0	8.0	0	11.0	3.0
STRG.17182.2	2.0	0	0	1.0	0	1.0	0	0	0
STRG.17183.1	0	3.0	3.0	1.0	0	1.0	0	0	0
STRG.17184.1	14.0	12.0	16.0	5.0	10.0	4.0	10.0	10.0	7.0
STRG.17185.1	31.0	41.0	16.0	25.0	45.0	16.0	26.0	45.0	20.0
STRG.17185.2	1.0	0	1.0	0	1.0	1.0	0	1.0	0
STRG.17186.1	2.0	1.0	1.0	3.0	0	2.0	2.0	4.0	1.0
STRG.17188.1	5.0	6.0	4.0	3.0	9.0	3.0	5.0	4.0	1.0
STRG.17189.1	1.0	8.0	0	0	6.0	3.0	0	6.0	0
STRG.1719.1	25.0	20.0	12.0	12.0	19.0	22.0	14.0	19.0	10.0
STRG.17190.1	540.0	599.0	490.0	315.0	351.0	290.0	549.0	493.0	532.0
STRG.17191.1	11.0	15.0	16.0	20.0	14.0	5.0	10.0	20.0	22.0
STRG.17192.1	2.0	2.0	0	6.0	2.0	2.0	0	2.0	0
STRG.17193.1	2.0	4.0	2.0	2.0	3.0	2.0	3.0	3.0	0
STRG.17194.1	1.0	3.0	1.0	2.0	4.0	2.0	2.0	2.0	3.0
STRG.17195.1	3.0	0	4.0	1.0	3.0	1.0	1.0	1.0	4.0
STRG.17196.1	22.0	34.0	21.0	25.0	26.0	30.0	23.0	27.0	17.0
STRG.17196.2	3.0	0	1.0	1.0	2.0	0	0	2.0	0
STRG.17197.1	2.0	0	0	0	1.0	0	0	1.0	0
STRG.17198.1	0	1.0	0	0	1.0	1.0	0	0	0
STRG.17199.1	1.0	1.0	1.0	1.0	0	1.0	0	2.0	1.0
STRG.17199.2	0	0	0	1.0	1.0	0	0	1.0	2.0
STRG.17199.3	1.0	1.0	1.0	0	0	0	0	0	0
STRG.17199.4	0	0	0	1.0	2.0	1.0	1.0	1.0	0
STRG.17199.5	0	0	0	0	1.0	0	0	0	0
STRG.17199.6	0	1.0	0	0	0	0	0	0	0
STRG.17199.8	0	0	0	0	1.0	0	0	0	0
STRG.17199.9	0	1.0	0	0	0	0	0	0	0
STRG.172.1	20.0	25.0	16.0	10.0	17.0	7.0	12.0	10.0	9.0
STRG.1720.1	1.0	2.0	0	0	0	2.0	0	1.0	0
STRG.1720.2	0	0	0	1.0	0	0	1.0	1.0	0
STRG.17200.1	117.0	151.0	116.0	102.0	129.0	124.0	111.0	168.0	95.0
STRG.17201.1	11.0	9.0	16.0	8.0	13.0	11.0	12.0	12.0	11.0
STRG.17202.1	0	1.0	0	1.0	0	0	1.0	0	0
STRG.17203.1	0	1.0	0	1.0	0	0	0	0	0
STRG.17203.2	0	0	0	0	0	1.0	1.0	0	0
STRG.17203.3	0	0	0	0	1.0	0	1.0	0	0
STRG.17203.4	2.0	0	0	0	0	0	0	0	0
STRG.17203.5	0	0	1.0	0	0	0	0	0	0
STRG.17203.6	0	0	0	0	0	0	0	1.0	0
STRG.17203.7	0	0	0	0	1.0	0	0	0	0
STRG.17204.1	6.0	16.0	17.0	8.0	6.0	11.0	8.0	7.0	9.0
STRG.17205.1	4.0	6.0	4.0	2.0	12.0	5.0	6.0	6.0	2.0
STRG.17205.2	3.0	6.0	3.0	2.0	3.0	0	0	4.0	1.0
STRG.17206.1	26.0	45.0	20.0	36.0	45.0	29.0	27.0	54.0	32.0
STRG.17206.2	34.0	39.0	11.0	30.0	31.0	31.0	30.0	53.0	31.0
STRG.17207.1	0	0	5.0	0	1.0	1.0	2.0	1.0	1.0
STRG.17207.2	0	1.0	0	0	1.0	0	2.0	4.0	0
STRG.17207.3	1.0	1.0	0	1.0	0	0	1.0	0	0
STRG.17208.1	0	5.0	8.0	2.0	3.0	3.0	5.0	3.0	1.0
STRG.17208.2	2.0	2.0	0	1.0	2.0	4.0	4.0	2.0	2.0
STRG.17208.3	1.0	0	2.0	0	1.0	2.0	0	2.0	0
STRG.17208.4	1.0	1.0	1.0	0	2.0	0	0	0	0
STRG.17208.5	2.0	0	0	0	0	0	0	0	0
STRG.17209.1	7.0	4.0	1.0	10.0	4.0	5.0	7.0	12.0	7.0
STRG.17209.2	4.0	12.0	3.0	3.0	9.0	7.0	5.0	5.0	1.0
STRG.17209.3	1.0	3.0	0	3.0	2.0	1.0	5.0	2.0	1.0
STRG.17209.4	4.0	0	1.0	2.0	2.0	3.0	3.0	3.0	4.0
STRG.17209.5	2.0	0	1.0	1.0	0	0	1.0	0	0
STRG.17209.6	1.0	0	0	1.0	0	0	0	0	0
STRG.17209.7	0	0	1.0	0	2.0	0	0	1.0	0
STRG.1721.1	3.0	4.0	7.0	7.0	5.0	5.0	4.0	7.0	3.0
STRG.1721.2	2.0	0	0	1.0	0	0	0	0	0
STRG.17210.1	37.0	45.0	44.0	50.0	45.0	34.0	35.0	29.0	44.0
STRG.17210.2	1.0	1.0	0	1.0	1.0	0	0	0	1.0
STRG.17211.1	36.0	24.0	31.0	31.0	32.0	27.0	31.0	38.0	14.0
STRG.17212.1	19.0	28.0	18.0	23.0	26.0	34.0	21.0	39.0	20.0
STRG.17213.1	0	0	1.0	0	1.0	1.0	0	1.0	0
STRG.17213.2	0	0	1.0	0	0	0	0	0	0
STRG.17214.1	5.0	3.0	6.0	4.0	3.0	4.0	6.0	5.0	1.0
STRG.17215.1	164.0	185.0	81.0	130.0	155.0	135.0	172.0	189.0	107.0
STRG.17216.1	0	0	1.0	0	0	0	0	0	0
STRG.17217.1	0	1.0	1.0	1.0	1.0	1.0	2.0	1.0	3.0
STRG.17218.1	6.0	4.0	6.0	2.0	4.0	7.0	7.0	8.0	8.0
STRG.17219.1	2.0	4.0	5.0	12.0	5.0	8.0	2.0	7.0	5.0
STRG.1722.1	1.0	1.0	1.0	0	2.0	1.0	0	3.0	0
STRG.1722.2	0	1.0	0	2.0	0	0	0	0	0
STRG.17220.1	2.0	0	0	1.0	1.0	0	0	1.0	1.0
STRG.17221.1	0	2.0	0	0	0	2.0	2.0	0	0
STRG.17221.2	0	0	4.0	1.0	1.0	1.0	0	1.0	2.0
STRG.17221.3	0	0	1.0	1.0	2.0	1.0	0	1.0	0
STRG.17221.4	1.0	1.0	0	0	1.0	1.0	0	1.0	0
STRG.17221.5	0	0	0	1.0	0	0	0	0	0
STRG.17221.6	0	0	0	0	0	1.0	0	0	0
STRG.17221.7	0	0	0	0	0	0	1.0	0	0
STRG.17221.8	0	0	0	0	1.0	0	0	1.0	0
STRG.17222.1	1.0	3.0	1.0	1.0	3.0	2.0	2.0	1.0	0
STRG.17223.1	5.0	7.0	8.0	7.0	1.0	4.0	4.0	2.0	7.0
STRG.17224.1	10.0	14.0	7.0	10.0	13.0	3.0	3.0	5.0	10.0
STRG.17225.1	1.0	2.0	4.0	1.0	1.0	2.0	2.0	5.0	1.0
STRG.17225.2	0	0	1.0	1.0	0	0	1.0	0	0
STRG.17226.1	0	2.0	3.0	3.0	1.0	4.0	1.0	3.0	2.0
STRG.17227.1	1.0	0	0	1.0	0	0	0	1.0	1.0
STRG.17227.3	0	0	0	0	1.0	0	0	1.0	0
STRG.17227.4	0	1.0	0	0	1.0	2.0	0	2.0	0
STRG.17228.1	14.0	2.0	11.0	10.0	7.0	7.0	7.0	9.0	2.0
STRG.17229.1	2.0	3.0	2.0	3.0	3.0	1.0	0	0	2.0
STRG.1723.1	0	0	1.0	0	0	0	1.0	1.0	0
STRG.17230.1	4.0	2.0	1.0	11.0	3.0	5.0	2.0	5.0	0
STRG.17231.1	10.0	16.0	10.0	9.0	6.0	7.0	4.0	7.0	8.0
STRG.17232.1	13.0	22.0	11.0	14.0	23.0	12.0	26.0	17.0	18.0
STRG.17232.2	6.0	6.0	9.0	17.0	5.0	6.0	5.0	12.0	4.0
STRG.17233.1	9.0	11.0	4.0	8.0	18.0	8.0	6.0	10.0	5.0
STRG.17233.2	0	0	0	1.0	1.0	1.0	0	0	0
STRG.17234.1	2.0	3.0	8.0	10.0	10.0	8.0	6.0	7.0	6.0
STRG.17235.1	2.0	4.0	8.0	5.0	14.0	12.0	12.0	10.0	6.0
STRG.17236.1	6.0	8.0	4.0	7.0	9.0	4.0	6.0	4.0	7.0
STRG.17237.1	0	0	0	1.0	2.0	1.0	0	0	0
STRG.17238.1	0	4.0	2.0	1.0	0	0	0	1.0	0
STRG.17239.1	10.0	7.0	18.0	8.0	18.0	12.0	11.0	7.0	10.0
STRG.1724.1	37.0	57.0	49.0	46.0	51.0	37.0	46.0	47.0	34.0
STRG.17240.1	13.0	17.0	13.0	18.0	12.0	17.0	16.0	13.0	12.0
STRG.17241.1	10.0	13.0	2.0	16.0	4.0	7.0	9.0	7.0	19.0
STRG.17242.1	6.0	1.0	2.0	0	2.0	2.0	1.0	5.0	0
STRG.17242.2	0	1.0	2.0	4.0	1.0	0	2.0	0	0
STRG.17242.3	0	1.0	1.0	1.0	1.0	0	2.0	1.0	0
STRG.17242.4	0	1.0	0	0	0	0	1.0	0	0
STRG.17243.1	0	2.0	0	1.0	4.0	1.0	1.0	1.0	0
STRG.17243.2	0	2.0	0	0	0	2.0	0	0	0
STRG.17244.1	4.0	7.0	2.0	7.0	7.0	10.0	3.0	10.0	1.0
STRG.17244.10	0	0	0	1.0	0	0	0	1.0	0
STRG.17244.2	0	2.0	3.0	1.0	0	1.0	0	2.0	0
STRG.17244.3	1.0	0	0	0	2.0	2.0	0	0	1.0
STRG.17244.4	0	0	0	1.0	0	0	1.0	0	1.0
STRG.17244.5	2.0	0	1.0	0	0	0	0	0	1.0
STRG.17244.6	1.0	0	0	0	2.0	0	0	0	0
STRG.17244.7	0	0	0	1.0	0	0	0	0	0
STRG.17244.8	0	1.0	0	0	0	1.0	0	1.0	0
STRG.17244.9	0	0	0	0	2.0	0	1.0	1.0	0
STRG.17245.1	0	1.0	1.0	0	0	2.0	2.0	1.0	1.0
STRG.17245.2	1.0	1.0	0	1.0	0	0	0	1.0	0
STRG.17245.3	0	0	1.0	0	0	0	0	3.0	0
STRG.17245.4	1.0	0	0	0	0	0	0	2.0	0
STRG.17245.5	0	1.0	0	0	0	0	0	0	1.0
STRG.17246.1	0	2.0	0	0	0	0	0	0	0
STRG.17247.1	0	0	1.0	1.0	0	1.0	0	0	0
STRG.17247.2	0	0	0	0	1.0	0	1.0	0	0
STRG.17247.3	1.0	0	0	0	0	0	0	0	0
STRG.17247.4	0	0	2.0	1.0	0	0	0	0	0
STRG.17247.5	1.0	0	0	0	0	0	0	0	0
STRG.17248.1	0	0	0	1.0	1.0	0	1.0	2.0	0
STRG.17249.1	0	0	0	0	1.0	0	0	0	1.0
STRG.17249.2	0	0	0	0	0	0	0	1.0	1.0
STRG.1725.1	10.0	10.0	8.0	4.0	13.0	4.0	7.0	7.0	7.0
STRG.17250.1	6.0	15.0	6.0	8.0	8.0	6.0	3.0	6.0	4.0
STRG.17251.1	32.0	25.0	35.0	34.0	34.0	26.0	20.0	25.0	21.0
STRG.17252.1	90.0	101.0	148.0	58.0	92.0	62.0	85.0	94.0	77.0
STRG.17253.1	13.0	12.0	11.0	5.0	12.0	6.0	5.0	12.0	2.0
STRG.17254.1	30.0	63.0	14.0	31.0	50.0	33.0	29.0	49.0	23.0
STRG.17255.1	23.0	31.0	19.0	23.0	21.0	32.0	23.0	23.0	17.0
STRG.17256.1	0	1.0	0	0	4.0	0	1.0	0	0
STRG.17256.2	0	0	0	0	1.0	2.0	0	1.0	0
STRG.17256.3	0	0	0	1.0	1.0	0	0	0	1.0
STRG.17257.1	135.0	197.0	120.0	138.0	138.0	119.0	125.0	140.0	121.0
STRG.17258.1	6.0	5.0	5.0	7.0	5.0	7.0	5.0	3.0	3.0
STRG.17258.2	7.0	8.0	2.0	5.0	2.0	6.0	2.0	8.0	3.0
STRG.17259.1	17.0	66.0	2.0	1.0	9.0	1.0	1.0	18.0	0
STRG.1726.1	16.0	18.0	9.0	11.0	19.0	15.0	24.0	15.0	10.0
STRG.1726.2	14.0	10.0	5.0	8.0	13.0	6.0	8.0	12.0	10.0
STRG.1726.3	1.0	1.0	1.0	2.0	0	2.0	2.0	2.0	1.0
STRG.1726.4	0	0	0	0	1.0	0	1.0	1.0	4.0
STRG.1726.5	0	1.0	1.0	1.0	0	1.0	0	3.0	2.0
STRG.1726.6	2.0	0	0	0	0	1.0	0	0	1.0
STRG.17260.1	69.0	254.0	25.0	15.0	77.0	15.0	33.0	152.0	4.0
STRG.17261.1	1.0	0	4.0	1.0	0	2.0	2.0	1.0	0
STRG.17261.2	0	1.0	0	0	0	1.0	2.0	1.0	0
STRG.17261.3	1.0	1.0	0	0	1.0	0	0	2.0	0
STRG.17262.1	35.0	28.0	14.0	29.0	43.0	29.0	26.0	45.0	25.0
STRG.17263.1	5.0	7.0	6.0	15.0	7.0	19.0	7.0	6.0	3.0
STRG.17264.1	10.0	16.0	13.0	15.0	16.0	12.0	13.0	12.0	7.0
STRG.17265.1	0	0	0	0	0	0	1.0	0	0
STRG.17266.1	0	2.0	4.0	2.0	3.0	2.0	0	2.0	0
STRG.17266.2	3.0	1.0	0	2.0	1.0	2.0	0	2.0	3.0
STRG.17267.1	19.0	22.0	34.0	21.0	17.0	10.0	24.0	30.0	23.0
STRG.17268.1	11.0	13.0	6.0	14.0	24.0	13.0	8.0	15.0	6.0
STRG.17269.1	9.0	13.0	3.0	6.0	8.0	3.0	4.0	8.0	6.0
STRG.1727.1	0	1.0	2.0	0	1.0	3.0	1.0	3.0	1.0
STRG.1727.2	0	1.0	3.0	0	1.0	0	0	0	1.0
STRG.1727.3	0	1.0	0	0	1.0	1.0	0	0	0
STRG.17270.1	0	0	0	2.0	0	0	0	0	0
STRG.17270.2	0	0	0	0	2.0	0	0	0	0
STRG.17270.3	0	0	0	0	0	0	0	2.0	0
STRG.17271.1	27.0	27.0	13.0	43.0	40.0	59.0	22.0	41.0	19.0
STRG.17272.1	0	2.0	0	0	1.0	0	0	0	1.0
STRG.17273.1	0	0	1.0	1.0	4.0	0	0	1.0	0
STRG.17274.1	27.0	21.0	16.0	10.0	17.0	14.0	17.0	21.0	15.0
STRG.17275.1	14.0	8.0	14.0	16.0	11.0	11.0	14.0	14.0	6.0
STRG.17275.2	9.0	7.0	7.0	6.0	9.0	10.0	9.0	7.0	5.0
STRG.17276.1	0	0	0	0	0	0	0	1.0	0
STRG.17277.1	7.0	6.0	4.0	8.0	5.0	7.0	5.0	10.0	8.0
STRG.17277.2	0	0	0	1.0	0	0	0	1.0	1.0
STRG.17278.1	22.0	19.0	20.0	19.0	26.0	19.0	23.0	29.0	20.0
STRG.17279.1	3.0	2.0	2.0	2.0	1.0	3.0	3.0	0	0
STRG.1728.1	4.0	1.0	1.0	1.0	1.0	2.0	0	1.0	1.0
STRG.17280.1	3.0	2.0	2.0	0	3.0	1.0	1.0	4.0	0
STRG.17280.2	0	0	2.0	0	0	0	0	0	0
STRG.17281.1	13.0	24.0	18.0	28.0	25.0	38.0	20.0	33.0	29.0
STRG.17282.1	24.0	30.0	24.0	35.0	31.0	28.0	24.0	45.0	22.0
STRG.17283.1	11.0	14.0	6.0	7.0	11.0	9.0	9.0	6.0	9.0
STRG.17284.1	4.0	9.0	8.0	12.0	6.0	6.0	6.0	10.0	9.0
STRG.17285.1	0	3.0	2.0	1.0	3.0	0	1.0	0	0
STRG.17286.1	1.0	3.0	0	2.0	2.0	0	0	1.0	5.0
STRG.17286.2	1.0	0	1.0	1.0	0	2.0	0	0	2.0
STRG.17286.3	0	0	0	0	1.0	0	0	1.0	0
STRG.17287.1	70.0	69.0	56.0	64.0	63.0	52.0	68.0	73.0	59.0
STRG.17288.1	9.0	10.0	7.0	14.0	12.0	12.0	10.0	14.0	3.0
STRG.17288.2	1.0	0	0	1.0	0	0	0	0	0
STRG.17289.1	17.0	24.0	7.0	13.0	18.0	26.0	24.0	21.0	12.0
STRG.1729.1	11.0	8.0	12.0	6.0	15.0	8.0	12.0	11.0	5.0
STRG.1729.2	2.0	6.0	3.0	0	3.0	5.0	2.0	5.0	1.0
STRG.17290.1	75.0	156.0	42.0	78.0	111.0	68.0	67.0	123.0	51.0
STRG.17291.1	2.0	5.0	5.0	5.0	6.0	1.0	0	7.0	3.0
STRG.17291.2	0	1.0	1.0	0	6.0	1.0	1.0	2.0	2.0
STRG.17291.3	1.0	3.0	0	0	1.0	1.0	2.0	2.0	0
STRG.17292.1	2.0	11.0	1.0	0	10.0	1.0	0	3.0	0
STRG.17293.1	0	1.0	2.0	0	3.0	1.0	0	0	0
STRG.17294.1	7.0	23.0	5.0	6.0	13.0	1.0	5.0	9.0	5.0
STRG.17295.1	3.0	6.0	2.0	6.0	7.0	8.0	10.0	4.0	2.0
STRG.17295.2	0	2.0	4.0	2.0	4.0	4.0	3.0	2.0	2.0
STRG.17295.3	2.0	1.0	1.0	3.0	5.0	2.0	1.0	3.0	4.0
STRG.17296.1	0	2.0	1.0	0	1.0	3.0	1.0	1.0	1.0
STRG.17297.1	5.0	6.0	10.0	2.0	7.0	7.0	9.0	10.0	11.0
STRG.17298.1	9.0	12.0	12.0	7.0	10.0	7.0	4.0	13.0	8.0
STRG.17299.1	20.0	22.0	39.0	25.0	20.0	24.0	31.0	31.0	16.0
STRG.173.1	0	1.0	0	0	0	0	0	1.0	0
STRG.1730.1	0	0	0	0	1.0	0	0	1.0	0
STRG.17300.1	16.0	20.0	9.0	31.0	21.0	16.0	15.0	37.0	12.0
STRG.17301.1	31.0	36.0	42.0	42.0	26.0	25.0	37.0	46.0	17.0
STRG.17301.2	2.0	5.0	4.0	3.0	5.0	1.0	6.0	4.0	2.0
STRG.17301.3	2.0	1.0	1.0	1.0	4.0	3.0	0	1.0	1.0
STRG.17302.1	2.0	2.0	3.0	2.0	3.0	1.0	0	1.0	3.0
STRG.17303.1	0	1.0	1.0	2.0	1.0	0	0	2.0	1.0
STRG.17303.2	17.0	12.0	12.0	19.0	15.0	13.0	15.0	22.0	12.0
STRG.17304.1	6.0	11.0	17.0	7.0	11.0	3.0	4.0	10.0	6.0
STRG.17305.1	5.0	2.0	16.0	6.0	5.0	12.0	9.0	13.0	6.0
STRG.17306.1	0	0	0	0	0	0	0	1.0	0
STRG.17306.2	2.0	4.0	6.0	5.0	1.0	1.0	1.0	2.0	2.0
STRG.17307.1	0	9.0	2.0	18.0	15.0	10.0	6.0	15.0	7.0
STRG.17307.2	6.0	23.0	12.0	19.0	25.0	21.0	15.0	13.0	20.0
STRG.17308.1	15.0	21.0	8.0	12.0	13.0	16.0	13.0	15.0	14.0
STRG.17309.1	1.0	0	1.0	0	0	0	1.0	0	0
STRG.1731.1	0	2.0	1.0	0	1.0	3.0	0	0	1.0
STRG.1731.2	0	0	4.0	0	3.0	2.0	1.0	1.0	2.0
STRG.1731.3	0	2.0	0	0	1.0	0	0	0	0
STRG.17310.1	9.0	32.0	16.0	12.0	14.0	12.0	7.0	19.0	7.0
STRG.17311.1	20.0	47.0	20.0	40.0	28.0	23.0	24.0	44.0	17.0
STRG.17312.1	0	0	0	1.0	0	0	1.0	0	0
STRG.17312.2	1.0	0	0	2.0	0	0	0	0	0
STRG.17312.3	0	0	0	0	0	0	0	1.0	1.0
STRG.17312.4	1.0	0	0	0	0	0	0	0	0
STRG.17313.1	16.0	21.0	12.0	13.0	32.0	20.0	17.0	22.0	12.0
STRG.17314.1	1.0	5.0	4.0	5.0	10.0	1.0	6.0	7.0	7.0
STRG.17315.1	4.0	8.0	13.0	4.0	4.0	5.0	3.0	4.0	2.0
STRG.17316.1	0	0	0	2.0	4.0	1.0	2.0	0	0
STRG.17317.1	0	1.0	0	0	0	0	0	1.0	0
STRG.17318.1	0	3.0	0	1.0	0	0	0	0	1.0
STRG.17319.1	56.0	67.0	25.0	65.0	54.0	63.0	56.0	68.0	42.0
STRG.17319.2	0	1.0	1.0	4.0	0	1.0	1.0	0	2.0
STRG.1732.1	0	1.0	0	1.0	1.0	2.0	0	0	0
STRG.1732.10	0	0	0	0	0	0	1.0	0	0
STRG.1732.11	1.0	0	0	0	0	0	0	0	0
STRG.1732.12	0	0	0	0	0	0	0	0	1.0
STRG.1732.2	1.0	1.0	1.0	2.0	0	2.0	0	1.0	1.0
STRG.1732.3	1.0	1.0	0	0	0	0	0	1.0	0
STRG.1732.4	0	0	1.0	0	2.0	0	1.0	0	0
STRG.1732.5	2.0	0	0	0	0	0	0	0	0
STRG.1732.6	0	1.0	0	0	0	0	0	0	0
STRG.1732.7	0	0	0	0	0	2.0	0	0	0
STRG.1732.8	0	0	0	0	1.0	0	0	0	0
STRG.1732.9	0	0	0	0	0	0	0	1.0	1.0
STRG.17320.1	10.0	5.0	5.0	8.0	11.0	11.0	5.0	7.0	5.0
STRG.17320.2	6.0	9.0	3.0	7.0	4.0	3.0	2.0	7.0	6.0
STRG.17321.1	1.0	0	2.0	0	0	1.0	0	1.0	0
STRG.17322.1	3.0	5.0	2.0	3.0	2.0	2.0	6.0	3.0	4.0
STRG.17323.1	4.0	4.0	3.0	3.0	5.0	1.0	3.0	2.0	2.0
STRG.17324.1	6.0	7.0	6.0	3.0	8.0	10.0	3.0	7.0	6.0
STRG.17325.1	3.0	0	0	0	3.0	1.0	3.0	0	0
STRG.17325.2	0	2.0	1.0	1.0	1.0	0	1.0	1.0	1.0
STRG.17326.1	14.0	53.0	7.0	9.0	33.0	11.0	20.0	53.0	3.0
STRG.17327.1	131.0	102.0	131.0	142.0	137.0	149.0	129.0	127.0	113.0
STRG.17328.1	24.0	15.0	8.0	12.0	26.0	17.0	18.0	30.0	9.0
STRG.17329.1	0	0	0	0	0	1.0	0	0	0
STRG.17329.2	0	0	0	0	0	0	0	1.0	0
STRG.17329.3	0	0	0	0	0	0	2.0	0	0
STRG.17329.4	1.0	0	0	0	0	0	0	0	0
STRG.17329.5	0	0	0	0	2.0	0	0	0	0
STRG.1733.1	0	0	0	0	1.0	0	1.0	0	1.0
STRG.1733.2	0	0	0	0	1.0	0	1.0	0	1.0
STRG.1733.3	0	1.0	0	0	1.0	0	0	0	0
STRG.1733.4	0	0	0	0	0	0	0	0	1.0
STRG.1733.5	0	0	0	0	1.0	0	0	0	0
STRG.17330.1	103.0	177.0	90.0	90.0	118.0	76.0	80.0	166.0	52.0
STRG.17330.2	1.0	2.0	2.0	1.0	4.0	0	1.0	2.0	0
STRG.17331.1	0	0	3.0	1.0	0	1.0	1.0	1.0	0
STRG.17332.1	3.0	5.0	7.0	6.0	6.0	3.0	2.0	9.0	0
STRG.17333.1	1.0	1.0	2.0	2.0	0	1.0	4.0	4.0	1.0
STRG.17333.2	4.0	4.0	0	0	2.0	2.0	2.0	2.0	1.0
STRG.17333.3	2.0	2.0	1.0	1.0	2.0	0	0	1.0	0
STRG.17333.4	1.0	0	0	0	0	0	0	1.0	0
STRG.17334.1	20.0	28.0	9.0	17.0	33.0	18.0	19.0	28.0	14.0
STRG.17335.1	0	2.0	0	0	0	0	1.0	1.0	2.0
STRG.17335.2	1.0	0	0	1.0	0	1.0	0	0	0
STRG.17335.3	1.0	1.0	0	1.0	2.0	1.0	0	1.0	0
STRG.17335.4	0	1.0	0	0	1.0	1.0	1.0	0	0
STRG.17336.1	26.0	39.0	27.0	20.0	26.0	22.0	26.0	42.0	11.0
STRG.17337.1	1.0	0	0	0	2.0	0	0	0	0
STRG.17337.2	0	0	0	0	1.0	1.0	0	0	1.0
STRG.17337.3	0	1.0	0	0	0	1.0	0	1.0	0
STRG.17338.1	20.0	41.0	21.0	29.0	37.0	29.0	17.0	34.0	28.0
STRG.17339.1	55.0	54.0	50.0	83.0	60.0	63.0	62.0	82.0	45.0
STRG.1734.1	1.0	4.0	0	5.0	5.0	2.0	1.0	3.0	1.0
STRG.17340.1	1.0	1.0	0	1.0	2.0	1.0	0	0	2.0
STRG.17341.1	0	1.0	0	3.0	4.0	2.0	1.0	1.0	1.0
STRG.17341.2	1.0	1.0	0	0	0	0	2.0	0	0
STRG.17342.1	31.0	45.0	24.0	21.0	34.0	20.0	29.0	36.0	22.0
STRG.17343.1	10.0	16.0	7.0	7.0	14.0	5.0	3.0	9.0	4.0
STRG.17344.1	54.0	39.0	28.0	55.0	58.0	77.0	52.0	64.0	34.0
STRG.17345.1	4.0	9.0	4.0	2.0	5.0	7.0	2.0	3.0	4.0
STRG.17346.1	39.0	50.0	61.0	70.0	86.0	70.0	56.0	60.0	48.0
STRG.17347.1	2.0	7.0	3.0	6.0	3.0	2.0	4.0	13.0	2.0
STRG.17348.1	1.0	4.0	0	1.0	6.0	2.0	2.0	0	1.0
STRG.17349.1	0	2.0	1.0	1.0	2.0	1.0	0	0	0
STRG.1735.1	42.0	37.0	50.0	46.0	58.0	56.0	31.0	47.0	25.0
STRG.17350.1	8.0	14.0	14.0	7.0	15.0	15.0	8.0	14.0	7.0
STRG.17351.1	23.0	37.0	23.0	36.0	31.0	31.0	27.0	32.0	23.0
STRG.17352.1	80.0	177.0	89.0	128.0	175.0	148.0	72.0	155.0	55.0
STRG.17353.1	0	0	0	0	1.0	3.0	2.0	6.0	0
STRG.17354.1	4.0	24.0	4.0	1.0	11.0	1.0	6.0	19.0	2.0
STRG.17355.1	23.0	26.0	27.0	33.0	20.0	27.0	25.0	37.0	24.0
STRG.17356.1	1.0	1.0	1.0	0	1.0	0	0	0	0
STRG.17356.2	0	0	0	2.0	0	0	0	0	0
STRG.17357.1	1.0	1.0	0	2.0	0	1.0	2.0	1.0	3.0
STRG.17358.1	32.0	29.0	11.0	19.0	27.0	19.0	23.0	34.0	24.0
STRG.17358.2	6.0	26.0	6.0	12.0	17.0	7.0	9.0	19.0	13.0
STRG.17358.3	1.0	1.0	0	1.0	0	2.0	0	0	0
STRG.17358.4	0	0	0	1.0	0	0	0	3.0	0
STRG.17359.1	0	0	1.0	0	0	0	0	0	0
STRG.1736.1	3.0	11.0	0	2.0	9.0	4.0	6.0	4.0	2.0
STRG.17360.1	32.0	42.0	8.0	52.0	79.0	39.0	22.0	41.0	5.0
STRG.17361.1	16.0	28.0	19.0	25.0	32.0	29.0	18.0	29.0	14.0
STRG.17362.1	8.0	17.0	6.0	9.0	7.0	6.0	2.0	19.0	9.0
STRG.17363.1	8.0	9.0	7.0	8.0	11.0	3.0	4.0	5.0	7.0
STRG.17364.1	4.0	1.0	1.0	0	2.0	0	1.0	2.0	0
STRG.17365.1	2.0	1.0	2.0	3.0	5.0	2.0	2.0	4.0	2.0
STRG.17366.1	1.0	12.0	7.0	8.0	7.0	8.0	11.0	10.0	6.0
STRG.17367.1	9.0	7.0	3.0	7.0	3.0	4.0	4.0	2.0	4.0
STRG.17367.2	2.0	1.0	1.0	0	0	0	0	0	1.0
STRG.17368.1	5.0	9.0	0	3.0	7.0	4.0	7.0	10.0	5.0
STRG.17369.1	89.0	142.0	111.0	74.0	96.0	82.0	74.0	107.0	71.0
STRG.1737.1	61.0	86.0	46.0	54.0	75.0	69.0	54.0	80.0	46.0
STRG.17370.1	7.0	12.0	8.0	8.0	9.0	5.0	8.0	13.0	8.0
STRG.17371.1	3.0	8.0	5.0	6.0	5.0	8.0	2.0	6.0	3.0
STRG.17372.1	151.0	185.0	369.0	192.0	185.0	182.0	209.0	223.0	149.0
STRG.17373.1	3.0	2.0	8.0	3.0	4.0	3.0	5.0	7.0	3.0
STRG.17373.2	1.0	0	2.0	0	0	0	1.0	0	0
STRG.17374.1	163.0	151.0	133.0	95.0	148.0	117.0	136.0	185.0	94.0
STRG.17374.2	20.0	29.0	18.0	15.0	29.0	12.0	34.0	32.0	21.0
STRG.17375.1	3.0	3.0	3.0	0	3.0	6.0	6.0	8.0	1.0
STRG.17375.2	4.0	11.0	8.0	10.0	26.0	16.0	13.0	15.0	7.0
STRG.17376.1	0	4.0	3.0	1.0	2.0	1.0	1.0	1.0	0
STRG.17377.1	2.0	1.0	0	0	0	0	0	0	0
STRG.17377.10	1.0	0	0	0	0	0	0	0	0
STRG.17377.2	0	0	0	1.0	2.0	0	0	2.0	0
STRG.17377.3	1.0	1.0	0	0	1.0	0	0	1.0	0
STRG.17377.4	0	1.0	0	1.0	2.0	0	0	0	0
STRG.17377.5	0	0	0	0	0	1.0	3.0	0	0
STRG.17377.6	0	0	0	2.0	1.0	0	0	0	0
STRG.17377.7	1.0	0	0	0	0	0	0	0	0
STRG.17377.8	0	0	0	0	1.0	0	0	0	0
STRG.17377.9	0	0	0	0	0	0	0	1.0	0
STRG.17378.1	270.0	355.0	203.0	235.0	363.0	187.0	304.0	577.0	162.0
STRG.17379.1	212.0	221.0	198.0	186.0	177.0	146.0	248.0	292.0	200.0
STRG.1738.1	2.0	16.0	9.0	5.0	9.0	10.0	5.0	10.0	4.0
STRG.17380.1	6.0	4.0	11.0	2.0	2.0	6.0	5.0	4.0	8.0
STRG.17381.1	8.0	12.0	11.0	9.0	8.0	7.0	13.0	10.0	6.0
STRG.17382.1	27.0	22.0	21.0	27.0	21.0	24.0	20.0	43.0	27.0
STRG.17383.1	1.0	1.0	0	0	1.0	0	0	0	0
STRG.17384.1	8.0	14.0	12.0	11.0	13.0	10.0	12.0	6.0	12.0
STRG.17385.1	27.0	30.0	10.0	9.0	28.0	12.0	9.0	20.0	8.0
STRG.17386.1	35.0	36.0	28.0	24.0	32.0	32.0	30.0	41.0	20.0
STRG.17387.1	2.0	0	3.0	3.0	0	0	2.0	0	1.0
STRG.17388.1	2.0	1.0	1.0	7.0	6.0	11.0	6.0	5.0	4.0
STRG.17389.1	0	0	1.0	0	0	0	0	0	0
STRG.1739.1	65.0	105.0	69.0	75.0	79.0	73.0	66.0	81.0	59.0
STRG.17390.1	14.0	35.0	49.0	32.0	53.0	41.0	32.0	50.0	27.0
STRG.17391.1	0	0	1.0	0	0	0	0	0	0
STRG.17392.1	1.0	1.0	0	1.0	2.0	0	0	0	0
STRG.17393.1	197.0	240.0	295.0	327.0	308.0	322.0	227.0	278.0	137.0
STRG.17393.2	70.0	80.0	170.0	77.0	102.0	103.0	82.0	128.0	55.0
STRG.17393.3	8.0	10.0	8.0	8.0	7.0	6.0	4.0	11.0	6.0
STRG.17393.4	11.0	6.0	11.0	4.0	5.0	8.0	4.0	6.0	5.0
STRG.17394.1	14.0	22.0	27.0	19.0	17.0	28.0	12.0	19.0	28.0
STRG.17395.1	47.0	43.0	34.0	45.0	48.0	51.0	36.0	48.0	19.0
STRG.17396.1	17.0	18.0	11.0	12.0	26.0	21.0	11.0	26.0	11.0
STRG.17396.2	1.0	0	0	1.0	0	0	1.0	0	0
STRG.17397.1	0	0	0	0	1.0	0	0	0	0
STRG.17397.2	3.0	2.0	3.0	4.0	0	2.0	3.0	3.0	2.0
STRG.17397.3	0	2.0	0	1.0	0	2.0	0	0	1.0
STRG.17398.1	0	1.0	0	0	0	0	0	0	0
STRG.17398.2	0	0	0	0	0	1.0	0	0	0
STRG.17399.1	0	2.0	0	0	0	0	0	1.0	0
STRG.174.1	2.0	0	0	0	0	0	0	0	0
STRG.1740.1	1.0	0	0	0	3.0	0	2.0	2.0	2.0
STRG.17400.1	3.0	3.0	1.0	3.0	2.0	4.0	2.0	2.0	1.0
STRG.17401.1	0	4.0	0	0	0	0	0	1.0	0
STRG.17402.1	8.0	5.0	2.0	5.0	9.0	7.0	1.0	5.0	3.0
STRG.17403.1	13.0	22.0	22.0	26.0	29.0	38.0	30.0	33.0	31.0
STRG.17404.1	4.0	10.0	7.0	13.0	9.0	9.0	6.0	8.0	5.0
STRG.17405.1	2.0	0	2.0	2.0	0	0	0	0	0
STRG.17406.1	48.0	47.0	39.0	46.0	47.0	50.0	40.0	54.0	34.0
STRG.17406.2	2.0	0	0	1.0	1.0	0	1.0	2.0	0
STRG.17407.1	8.0	15.0	11.0	14.0	18.0	11.0	11.0	23.0	8.0
STRG.17407.2	1.0	2.0	0	4.0	2.0	1.0	1.0	2.0	0
STRG.17407.3	4.0	3.0	1.0	6.0	5.0	8.0	3.0	7.0	1.0
STRG.17408.1	40.0	32.0	32.0	44.0	24.0	46.0	24.0	26.0	26.0
STRG.17409.1	54.0	56.0	27.0	50.0	78.0	44.0	36.0	79.0	17.0
STRG.17409.2	7.0	6.0	6.0	9.0	14.0	5.0	6.0	9.0	1.0
STRG.1741.1	0	0	2.0	0	0	0	0	0	0
STRG.17410.1	5.0	14.0	5.0	7.0	16.0	4.0	2.0	14.0	3.0
STRG.17411.1	0	0	2.0	2.0	5.0	1.0	3.0	0	2.0
STRG.17412.1	0	3.0	3.0	6.0	6.0	3.0	3.0	3.0	0
STRG.17412.2	0	2.0	0	2.0	0	1.0	0	0	0
STRG.17413.1	6.0	16.0	13.0	7.0	17.0	9.0	10.0	10.0	11.0
STRG.17413.2	0	0	0	0	2.0	0	0	0	0
STRG.17414.1	7.0	9.0	14.0	6.0	4.0	3.0	8.0	5.0	7.0
STRG.17415.1	1.0	3.0	1.0	3.0	1.0	0	1.0	0	1.0
STRG.17416.1	1.0	0	2.0	0	1.0	0	0	0	0
STRG.17416.2	0	0	0	0	0	1.0	1.0	0	0
STRG.17417.1	4.0	5.0	5.0	9.0	15.0	17.0	2.0	5.0	0
STRG.17418.1	3.0	6.0	1.0	2.0	1.0	0	2.0	10.0	2.0
STRG.17419.1	6.0	12.0	7.0	11.0	6.0	9.0	4.0	5.0	10.0
STRG.1742.1	4.0	3.0	6.0	6.0	3.0	2.0	3.0	1.0	1.0
STRG.1742.2	5.0	6.0	11.0	7.0	8.0	6.0	11.0	6.0	6.0
STRG.17420.1	28.0	25.0	19.0	28.0	28.0	40.0	20.0	23.0	22.0
STRG.17420.2	0	1.0	0	0	1.0	1.0	0	1.0	0
STRG.17421.1	0	4.0	3.0	1.0	3.0	4.0	0	2.0	0
STRG.17422.1	141.0	136.0	90.0	131.0	140.0	110.0	89.0	118.0	48.0
STRG.17423.1	22.0	26.0	7.0	19.0	21.0	16.0	20.0	18.0	16.0
STRG.17423.2	1.0	2.0	0	0	0	1.0	0	4.0	0
STRG.17423.3	0	0	2.0	0	0	0	2.0	0	0
STRG.17424.1	0	0	0	0	0	1.0	0	1.0	0
STRG.17425.1	10.0	8.0	3.0	8.0	4.0	9.0	4.0	15.0	5.0
STRG.17426.1	0	0	0	0	0	0	0	0	1.0
STRG.17426.2	0	0	0	0	0	1.0	0	0	0
STRG.17426.3	1.0	1.0	0	1.0	0	0	0	0	1.0
STRG.17426.4	0	0	0	0	0	0	0	0	2.0
STRG.17427.1	1.0	0	6.0	4.0	1.0	3.0	1.0	2.0	1.0
STRG.17427.2	4.0	0	1.0	1.0	1.0	6.0	0	0	2.0
STRG.17428.1	3.0	6.0	3.0	3.0	7.0	7.0	9.0	5.0	8.0
STRG.17429.1	55.0	72.0	46.0	61.0	67.0	51.0	58.0	100.0	31.0
STRG.1743.1	0	1.0	0	0	0	1.0	0	0	0
STRG.17430.1	0	0	2.0	3.0	1.0	2.0	1.0	0	1.0
STRG.17430.2	1.0	0	0	0	0	2.0	0	0	0
STRG.17431.1	1.0	2.0	1.0	3.0	1.0	2.0	1.0	3.0	1.0
STRG.17431.2	2.0	1.0	1.0	0	0	1.0	1.0	0	0
STRG.17431.3	0	0	1.0	0	0	0	1.0	0	1.0
STRG.17432.1	54.0	48.0	60.0	72.0	79.0	62.0	63.0	73.0	47.0
STRG.17433.1	0	0	0	0	0	2.0	0	0	0
STRG.17433.2	0	0	1.0	1.0	0	0	0	0	0
STRG.17434.1	15.0	21.0	11.0	16.0	13.0	10.0	15.0	19.0	18.0
STRG.17434.2	8.0	19.0	14.0	16.0	18.0	14.0	14.0	11.0	23.0
STRG.17435.1	5.0	10.0	0	5.0	5.0	2.0	0	7.0	0
STRG.17436.1	33.0	62.0	30.0	35.0	60.0	37.0	37.0	62.0	35.0
STRG.17437.1	0	1.0	1.0	1.0	1.0	0	0	0	0
STRG.17437.2	0	0	2.0	0	0	0	0	1.0	0
STRG.17437.3	0	0	0	0	2.0	0	0	0	0
STRG.17437.4	0	0	1.0	0	0	0	0	1.0	0
STRG.17437.5	0	0	0	0	2.0	0	0	0	0
STRG.17438.1	484.0	602.0	495.0	619.0	636.0	548.0	620.0	600.0	428.0
STRG.17438.2	60.0	86.0	71.0	87.0	109.0	83.0	103.0	120.0	76.0
STRG.17439.1	73.0	62.0	42.0	82.0	85.0	86.0	89.0	109.0	54.0
STRG.1744.1	43.0	56.0	20.0	36.0	42.0	61.0	27.0	66.0	28.0
STRG.1744.2	33.0	47.0	20.0	41.0	52.0	48.0	27.0	62.0	18.0
STRG.17440.1	13.0	26.0	11.0	11.0	23.0	6.0	12.0	29.0	7.0
STRG.17441.1	3.0	3.0	1.0	5.0	1.0	0	5.0	3.0	0
STRG.17442.1	4.0	4.0	1.0	2.0	3.0	1.0	2.0	2.0	1.0
STRG.17443.1	0	4.0	0	0	0	1.0	0	2.0	0
STRG.17444.1	163.0	191.0	133.0	140.0	170.0	114.0	135.0	163.0	139.0
STRG.17445.1	136.0	197.0	133.0	199.0	200.0	144.0	179.0	190.0	132.0
STRG.17446.1	3.0	8.0	5.0	10.0	4.0	6.0	5.0	6.0	7.0
STRG.17447.1	0	0	0	1.0	0	1.0	1.0	1.0	1.0
STRG.17447.2	0	1.0	0	1.0	0	1.0	0	0	0
STRG.17448.1	5.0	4.0	2.0	4.0	1.0	5.0	3.0	3.0	4.0
STRG.17449.1	2.0	7.0	0	0	2.0	1.0	0	2.0	0
STRG.1745.1	2.0	4.0	4.0	6.0	10.0	6.0	2.0	6.0	0
STRG.17450.1	0	0	0	0	0	0	3.0	0	0
STRG.17450.2	0	1.0	0	1.0	1.0	0	0	0	0
STRG.17451.1	7.0	8.0	10.0	7.0	8.0	7.0	4.0	2.0	3.0
STRG.17452.1	40.0	38.0	33.0	44.0	47.0	39.0	32.0	78.0	43.0
STRG.17453.1	0	0	0	2.0	0	1.0	0	0	0
STRG.17453.2	0	0	0	0	1.0	0	0	0	0
STRG.17453.3	1.0	4.0	1.0	2.0	0	4.0	1.0	1.0	0
STRG.17454.1	12.0	22.0	49.0	22.0	23.0	17.0	7.0	8.0	15.0
STRG.17455.1	33.0	32.0	36.0	27.0	29.0	46.0	31.0	29.0	53.0
STRG.17456.1	19.0	28.0	25.0	21.0	18.0	7.0	10.0	11.0	10.0
STRG.17457.1	4.0	1.0	0	1.0	0	1.0	1.0	0	0
STRG.17458.1	2.0	1.0	1.0	1.0	2.0	0	2.0	2.0	0
STRG.17459.1	6.0	12.0	4.0	12.0	9.0	12.0	4.0	10.0	5.0
STRG.17459.2	0	0	0	0	1.0	0	0	1.0	0
STRG.1746.1	1.0	0	4.0	0	1.0	2.0	2.0	2.0	0
STRG.1746.2	1.0	1.0	0	1.0	0	2.0	0	1.0	0
STRG.1746.3	0	0	0	0	1.0	0	2.0	1.0	0
STRG.17460.1	15.0	37.0	5.0	18.0	29.0	17.0	19.0	26.0	13.0
STRG.17461.1	401.0	403.0	345.0	359.0	393.0	428.0	340.0	470.0	370.0
STRG.17462.1	2.0	9.0	8.0	7.0	8.0	9.0	4.0	4.0	4.0
STRG.17463.1	0	0	1.0	0	0	0	0	0	1.0
STRG.17464.1	22.0	24.0	25.0	15.0	16.0	19.0	18.0	27.0	12.0
STRG.17465.1	61.0	65.0	22.0	57.0	65.0	53.0	34.0	66.0	37.0
STRG.17466.1	1.0	1.0	2.0	2.0	2.0	2.0	3.0	2.0	1.0
STRG.17466.2	0	0	0	0	0	1.0	0	0	0
STRG.17467.1	0	1.0	2.0	3.0	3.0	0	3.0	2.0	0
STRG.17468.1	3.0	5.0	6.0	3.0	1.0	7.0	1.0	1.0	2.0
STRG.17469.1	21.0	18.0	10.0	17.0	20.0	24.0	27.0	26.0	10.0
STRG.1747.1	1.0	7.0	0	1.0	7.0	8.0	0	5.0	4.0
STRG.17470.1	21.0	37.0	15.0	22.0	26.0	17.0	21.0	25.0	24.0
STRG.17471.1	6.0	4.0	9.0	12.0	9.0	5.0	10.0	6.0	2.0
STRG.17472.1	8.0	22.0	7.0	12.0	14.0	13.0	11.0	15.0	9.0
STRG.17473.1	0	1.0	0	0	1.0	2.0	0	0	0
STRG.17474.1	11.0	19.0	7.0	10.0	14.0	9.0	8.0	14.0	9.0
STRG.17474.2	1.0	0	0	0	2.0	0	0	0	0
STRG.17475.1	72.0	70.0	47.0	49.0	53.0	44.0	49.0	73.0	33.0
STRG.17475.2	3.0	2.0	3.0	1.0	0	1.0	3.0	2.0	2.0
STRG.17476.1	4.0	4.0	3.0	3.0	2.0	6.0	2.0	4.0	2.0
STRG.17476.2	1.0	2.0	0	0	0	1.0	2.0	0	0
STRG.17477.1	42.0	51.0	53.0	46.0	48.0	40.0	33.0	47.0	34.0
STRG.17478.1	1.0	1.0	0	3.0	0	0	2.0	3.0	0
STRG.17479.1	116.0	121.0	91.0	95.0	108.0	105.0	82.0	130.0	93.0
STRG.1748.1	0	0	2.0	1.0	1.0	1.0	3.0	0	0
STRG.1748.2	0	0	1.0	0	0	1.0	0	0	0
STRG.1748.3	0	0	0	0	1.0	0	0	0	0
STRG.1748.4	0	0	1.0	0	0	0	0	1.0	0
STRG.1748.5	0	0	0	0	0	0	0	1.0	0
STRG.1748.6	0	0	0	0	0	0	0	0	1.0
STRG.17480.1	6.0	19.0	14.0	8.0	19.0	25.0	22.0	29.0	11.0
STRG.17480.2	1.0	0	1.0	2.0	0	0	1.0	0	0
STRG.17481.1	11.0	11.0	15.0	16.0	18.0	10.0	8.0	13.0	6.0
STRG.17482.1	3.0	2.0	2.0	5.0	1.0	3.0	7.0	6.0	1.0
STRG.17482.2	1.0	5.0	1.0	2.0	4.0	2.0	5.0	1.0	5.0
STRG.17482.3	1.0	0	2.0	1.0	0	0	0	1.0	1.0
STRG.17483.1	726.0	749.0	673.0	771.0	741.0	936.0	821.0	910.0	747.0
STRG.17484.1	0	1.0	1.0	2.0	0	1.0	1.0	4.0	1.0
STRG.17485.1	7.0	16.0	15.0	13.0	19.0	22.0	12.0	19.0	8.0
STRG.17485.2	1.0	3.0	0	5.0	3.0	2.0	4.0	9.0	2.0
STRG.17485.3	1.0	0	2.0	0	1.0	5.0	0	1.0	1.0
STRG.17485.4	0	1.0	0	0	1.0	2.0	0	4.0	1.0
STRG.17485.5	14.0	11.0	4.0	8.0	7.0	6.0	14.0	7.0	19.0
STRG.17485.6	10.0	10.0	15.0	8.0	7.0	4.0	7.0	12.0	10.0
STRG.17486.1	12.0	20.0	14.0	19.0	18.0	14.0	24.0	25.0	13.0
STRG.17486.2	5.0	0	0	1.0	5.0	2.0	3.0	2.0	1.0
STRG.17487.1	11.0	11.0	20.0	23.0	18.0	23.0	18.0	25.0	16.0
STRG.17488.1	15.0	33.0	18.0	21.0	31.0	33.0	20.0	33.0	20.0
STRG.17488.2	0	1.0	0	1.0	1.0	0	1.0	2.0	0
STRG.17489.1	14.0	8.0	10.0	4.0	10.0	4.0	11.0	9.0	8.0
STRG.1749.1	11.0	5.0	10.0	11.0	13.0	10.0	9.0	8.0	6.0
STRG.17490.1	0	1.0	0	0	0	0	1.0	0	1.0
STRG.17490.2	1.0	1.0	0	1.0	0	0	0	0	0
STRG.17490.3	0	0	0	0	0	0	0	0	2.0
STRG.17491.1	24.0	54.0	20.0	27.0	38.0	34.0	29.0	43.0	14.0
STRG.17492.1	0	0	0	0	1.0	0	0	0	0
STRG.17493.1	2.0	1.0	2.0	2.0	4.0	1.0	2.0	3.0	2.0
STRG.17494.1	6.0	7.0	20.0	6.0	4.0	6.0	4.0	3.0	7.0
STRG.17494.2	13.0	5.0	13.0	5.0	4.0	11.0	9.0	2.0	7.0
STRG.17495.1	30.0	86.0	10.0	18.0	121.0	14.0	27.0	103.0	8.0
STRG.17496.1	423.0	1305.0	171.0	506.0	1195.0	343.0	250.0	1011.0	93.0
STRG.17497.1	20.0	31.0	27.0	25.0	17.0	25.0	33.0	41.0	34.0
STRG.17498.1	4.0	4.0	2.0	4.0	8.0	6.0	5.0	8.0	4.0
STRG.17499.1	0	1.0	2.0	0	1.0	0	1.0	2.0	0
STRG.175.1	38.0	142.0	21.0	46.0	104.0	23.0	30.0	128.0	19.0
STRG.1750.1	19.0	17.0	21.0	14.0	24.0	16.0	16.0	26.0	12.0
STRG.17500.1	0	1.0	1.0	0	3.0	0	1.0	1.0	0
STRG.17501.1	5.0	13.0	5.0	12.0	11.0	6.0	4.0	6.0	12.0
STRG.17501.2	0	0	0	0	0	0	1.0	0	0
STRG.17502.1	60.0	241.0	46.0	29.0	115.0	27.0	43.0	95.0	17.0
STRG.17503.1	31.0	51.0	31.0	51.0	27.0	38.0	21.0	42.0	33.0
STRG.17504.1	0	0	1.0	0	2.0	0	2.0	2.0	0
STRG.17505.1	2.0	1.0	4.0	4.0	1.0	8.0	3.0	3.0	2.0
STRG.17505.2	0	0	1.0	0	0	1.0	1.0	0	0
STRG.17506.1	127.0	159.0	159.0	95.0	131.0	96.0	105.0	103.0	114.0
STRG.17507.1	0	0	0	0	0	0	1.0	0	0
STRG.17507.2	0	1.0	0	0	0	0	0	0	0
STRG.17507.4	0	0	0	0	0	0	0	1.0	0
STRG.17507.5	0	0	0	0	0	0	1.0	0	0
STRG.17508.1	2.0	3.0	0	2.0	2.0	4.0	2.0	1.0	0
STRG.17509.1	14.0	18.0	5.0	13.0	21.0	12.0	16.0	12.0	8.0
STRG.17509.2	0	0	0	1.0	1.0	1.0	0	0	1.0
STRG.17509.3	0	0	0	0	0	1.0	1.0	0	0
STRG.1751.1	0	1.0	1.0	1.0	3.0	3.0	0	0	2.0
STRG.1751.2	0	0	0	1.0	0	1.0	0	2.0	1.0
STRG.17510.1	556.0	695.0	742.0	527.0	617.0	519.0	558.0	654.0	431.0
STRG.17511.1	11.0	10.0	13.0	16.0	12.0	27.0	8.0	7.0	16.0
STRG.17512.1	4748.0	5574.0	4701.0	5040.0	5330.0	4155.0	5445.0	8309.0	4901.0
STRG.17513.1	4.0	5.0	3.0	9.0	7.0	8.0	6.0	8.0	5.0
STRG.17513.2	0	2.0	0	0	0	0	2.0	1.0	0
STRG.17513.3	0	0	0	0	0	2.0	0	0	0
STRG.17514.1	93.0	95.0	88.0	82.0	86.0	75.0	83.0	93.0	72.0
STRG.17514.2	11.0	11.0	3.0	16.0	15.0	3.0	10.0	13.0	8.0
STRG.17514.3	15.0	14.0	10.0	10.0	16.0	5.0	12.0	17.0	11.0
STRG.17515.1	7.0	3.0	4.0	5.0	5.0	7.0	11.0	9.0	6.0
STRG.17516.1	0	1.0	0	0	1.0	0	0	1.0	0
STRG.17517.1	75.0	70.0	77.0	69.0	79.0	92.0	69.0	71.0	67.0
STRG.17518.1	10.0	41.0	4.0	7.0	24.0	3.0	7.0	33.0	2.0
STRG.17519.1	9.0	21.0	1.0	4.0	18.0	6.0	2.0	17.0	1.0
STRG.17519.2	1.0	3.0	0	1.0	3.0	0	0	2.0	0
STRG.1752.1	3.0	2.0	1.0	5.0	7.0	2.0	3.0	4.0	5.0
STRG.17520.1	3.0	8.0	8.0	4.0	13.0	5.0	3.0	7.0	3.0
STRG.17520.2	0	0	0	0	0	0	0	1.0	0
STRG.17521.1	72.0	78.0	64.0	39.0	49.0	49.0	63.0	71.0	60.0
STRG.17522.1	0	1.0	1.0	0	1.0	3.0	0	0	0
STRG.17522.2	0	0	0	0	0	1.0	0	0	0
STRG.17523.1	1.0	0	2.0	1.0	2.0	2.0	2.0	2.0	1.0
STRG.17524.1	2.0	5.0	3.0	0	1.0	5.0	3.0	1.0	1.0
STRG.17524.2	0	0	1.0	0	1.0	0	0	0	1.0
STRG.17525.1	327.0	264.0	635.0	356.0	226.0	380.0	228.0	178.0	259.0
STRG.17527.1	8.0	5.0	6.0	10.0	7.0	4.0	6.0	8.0	4.0
STRG.17528.1	543.0	596.0	534.0	546.0	496.0	560.0	519.0	606.0	448.0
STRG.17529.1	0	0	0	1.0	0	1.0	1.0	1.0	2.0
STRG.1753.1	11.0	36.0	14.0	23.0	47.0	15.0	15.0	40.0	11.0
STRG.1753.2	0	2.0	1.0	0	3.0	2.0	0	1.0	0
STRG.1753.3	0	0	0	0	0	1.0	1.0	3.0	1.0
STRG.17530.1	6.0	4.0	8.0	9.0	7.0	6.0	4.0	9.0	6.0
STRG.17531.1	1.0	0	0	1.0	3.0	1.0	2.0	0	0
STRG.17532.1	2158.0	1948.0	2469.0	2658.0	1480.0	2445.0	2818.0	2170.0	2266.0
STRG.17532.2	716.0	629.0	274.0	510.0	394.0	410.0	625.0	403.0	428.0
STRG.17533.1	6.0	13.0	11.0	8.0	10.0	2.0	5.0	10.0	6.0
STRG.17534.1	64.0	91.0	38.0	86.0	115.0	87.0	68.0	76.0	33.0
STRG.17534.2	23.0	23.0	5.0	23.0	31.0	23.0	11.0	24.0	11.0
STRG.17535.1	88.0	138.0	63.0	121.0	120.0	122.0	97.0	141.0	73.0
STRG.17536.1	28.0	21.0	38.0	34.0	35.0	33.0	24.0	41.0	17.0
STRG.17537.1	16.0	19.0	14.0	25.0	18.0	25.0	14.0	31.0	13.0
STRG.17537.2	1.0	0	0	2.0	1.0	0	0	1.0	0
STRG.17538.1	0	1.0	3.0	1.0	0	0	0	0	0
STRG.17539.1	3.0	9.0	12.0	4.0	11.0	13.0	4.0	3.0	5.0
STRG.1754.1	24.0	53.0	27.0	29.0	22.0	31.0	33.0	33.0	25.0
STRG.17540.1	0	2.0	1.0	2.0	1.0	2.0	2.0	3.0	0
STRG.17540.2	1.0	0	0	0	1.0	0	0	0	1.0
STRG.17541.1	2.0	30.0	0	5.0	18.0	1.0	1.0	18.0	1.0
STRG.17542.1	1.0	0	0	0	0	0	0	1.0	0
STRG.17543.1	22.0	36.0	31.0	35.0	38.0	29.0	22.0	43.0	20.0
STRG.17544.1	66.0	79.0	61.0	69.0	80.0	69.0	64.0	96.0	46.0
STRG.17545.1	21.0	29.0	14.0	14.0	24.0	21.0	22.0	27.0	24.0
STRG.17546.1	5.0	5.0	8.0	11.0	0	7.0	9.0	7.0	11.0
STRG.17546.2	12.0	9.0	3.0	7.0	5.0	6.0	3.0	8.0	7.0
STRG.17546.3	0	0	0	0	0	0	2.0	0	0
STRG.17547.1	1.0	0	0	0	1.0	0	0	0	0
STRG.17548.1	2.0	2.0	2.0	5.0	4.0	5.0	3.0	5.0	4.0
STRG.17548.2	0	2.0	1.0	3.0	3.0	4.0	0	1.0	1.0
STRG.17549.1	0	0	0	1.0	0	1.0	0	1.0	0
STRG.17549.2	1.0	0	0	0	1.0	0	0	0	0
STRG.1755.1	4.0	4.0	3.0	1.0	2.0	1.0	3.0	8.0	0
STRG.17550.1	17.0	19.0	16.0	29.0	21.0	22.0	22.0	31.0	13.0
STRG.17551.1	35.0	31.0	35.0	25.0	35.0	28.0	33.0	27.0	15.0
STRG.17552.1	7.0	3.0	5.0	1.0	5.0	5.0	4.0	6.0	10.0
STRG.17553.1	221.0	229.0	227.0	219.0	236.0	204.0	190.0	251.0	175.0
STRG.17554.1	42.0	72.0	42.0	52.0	76.0	52.0	44.0	95.0	31.0
STRG.17555.1	49.0	62.0	36.0	60.0	84.0	75.0	52.0	76.0	43.0
STRG.17556.1	16.0	33.0	17.0	10.0	17.0	10.0	11.0	22.0	11.0
STRG.17557.1	1.0	1.0	2.0	0	0	2.0	3.0	1.0	2.0
STRG.17557.2	0	0	0	0	0	1.0	0	0	1.0
STRG.17558.1	56.0	115.0	34.0	34.0	63.0	23.0	16.0	62.0	14.0
STRG.17559.1	1.0	0	1.0	1.0	3.0	1.0	0	0	0
STRG.17559.2	0	1.0	0	0	0	0	0	2.0	1.0
STRG.1756.1	4.0	3.0	4.0	4.0	7.0	5.0	6.0	2.0	3.0
STRG.17560.1	23.0	25.0	23.0	21.0	20.0	31.0	16.0	29.0	13.0
STRG.17561.1	27.0	21.0	18.0	16.0	22.0	18.0	24.0	21.0	17.0
STRG.17562.1	53.0	37.0	30.0	45.0	43.0	54.0	44.0	50.0	27.0
STRG.17563.1	0	0	0	0	0	0	1.0	1.0	0
STRG.17563.2	12.0	11.0	8.0	10.0	12.0	8.0	20.0	17.0	18.0
STRG.17563.3	0	1.0	0	0	0	1.0	3.0	3.0	0
STRG.17564.1	85.0	100.0	92.0	71.0	78.0	87.0	98.0	68.0	50.0
STRG.17564.2	66.0	75.0	50.0	59.0	72.0	44.0	54.0	46.0	29.0
STRG.17564.3	55.0	58.0	62.0	51.0	40.0	52.0	52.0	40.0	46.0
STRG.17565.1	0	0	0	0	0	0	0	2.0	0
STRG.17565.10	0	0	1.0	0	0	0	0	0	0
STRG.17565.11	0	0	0	0	1.0	0	0	0	0
STRG.17565.12	0	0	0	0	0	1.0	0	0	0
STRG.17565.2	0	0	2.0	0	0	0	1.0	0	0
STRG.17565.3	0	0	0	1.0	0	0	1.0	0	0
STRG.17565.4	0	0	0	1.0	0	0	0	1.0	0
STRG.17565.5	0	0	0	0	1.0	0	0	0	0
STRG.17565.6	0	0	0	0	0	0	0	2.0	0
STRG.17565.7	0	1.0	0	0	0	0	1.0	0	0
STRG.17565.8	0	0	0	0	1.0	0	0	0	0
STRG.17565.9	0	0	0	1.0	0	0	0	0	0
STRG.17566.1	6.0	13.0	8.0	11.0	19.0	11.0	13.0	19.0	13.0
STRG.17567.1	47.0	50.0	30.0	50.0	57.0	36.0	44.0	64.0	35.0
STRG.17568.1	5.0	8.0	8.0	5.0	9.0	8.0	6.0	6.0	3.0
STRG.17569.1	0	2.0	0	0	3.0	0	0	0	0
STRG.17569.2	0	0	0	0	1.0	0	0	0	0
STRG.1757.1	11.0	14.0	15.0	12.0	15.0	8.0	13.0	15.0	5.0
STRG.1757.2	14.0	13.0	22.0	4.0	10.0	14.0	10.0	22.0	8.0
STRG.1757.3	1.0	0	2.0	0	1.0	1.0	0	1.0	1.0
STRG.17570.1	2.0	1.0	1.0	6.0	4.0	3.0	3.0	4.0	3.0
STRG.17571.1	5.0	6.0	4.0	9.0	7.0	11.0	6.0	4.0	6.0
STRG.17572.1	4.0	1.0	3.0	5.0	4.0	3.0	3.0	3.0	0
STRG.17572.2	0	1.0	1.0	0	0	0	0	0	0
STRG.17572.3	0	0	0	0	0	1.0	0	0	0
STRG.17572.4	0	0	0	0	0	1.0	0	0	0
STRG.17572.5	0	0	0	0	0	1.0	0	0	0
STRG.17573.1	1.0	1.0	2.0	1.0	3.0	0	1.0	0	1.0
STRG.17573.2	1.0	0	4.0	1.0	2.0	2.0	3.0	3.0	2.0
STRG.17573.3	0	0	1.0	0	0	0	0	2.0	1.0
STRG.17574.1	105.0	85.0	63.0	76.0	97.0	80.0	60.0	86.0	69.0
STRG.17574.2	24.0	15.0	8.0	14.0	12.0	9.0	11.0	21.0	13.0
STRG.17574.3	7.0	4.0	4.0	10.0	3.0	4.0	5.0	0	4.0
STRG.17575.1	31.0	27.0	33.0	27.0	30.0	33.0	22.0	36.0	24.0
STRG.17576.1	93.0	124.0	78.0	82.0	121.0	74.0	79.0	101.0	93.0
STRG.17577.1	40.0	49.0	47.0	42.0	39.0	45.0	43.0	50.0	42.0
STRG.17578.1	76.0	68.0	68.0	55.0	58.0	55.0	62.0	68.0	71.0
STRG.17579.1	10791.0	11657.0	16074.0	10216.0	10811.0	9051.0	11647.0	15988.0	10145.0
STRG.1758.1	6.0	4.0	6.0	2.0	2.0	3.0	3.0	3.0	5.0
STRG.17580.1	2037.0	1947.0	1630.0	1838.0	1968.0	1737.0	2137.0	2473.0	1758.0
STRG.17581.1	0	3.0	1.0	1.0	1.0	0	0	0	2.0
STRG.17581.2	0	1.0	0	1.0	0	1.0	0	1.0	0
STRG.17581.3	0	0	1.0	1.0	0	0	0	0	0
STRG.17582.1	0	0	2.0	6.0	1.0	2.0	1.0	1.0	1.0
STRG.17583.1	68.0	110.0	54.0	91.0	112.0	83.0	80.0	114.0	47.0
STRG.17584.1	0	1.0	0	4.0	0	1.0	2.0	4.0	1.0
STRG.17584.2	0	0	0	0	0	0	0	2.0	0
STRG.17585.1	6.0	5.0	5.0	7.0	13.0	9.0	7.0	16.0	10.0
STRG.17586.1	0	1.0	0	0	1.0	0	0	0	0
STRG.17587.1	1.0	1.0	12.0	9.0	5.0	14.0	5.0	8.0	4.0
STRG.17588.1	0	0	0	0	0	0	2.0	0	0
STRG.17589.1	35.0	19.0	29.0	68.0	34.0	91.0	37.0	51.0	28.0
STRG.1759.1	6.0	16.0	16.0	7.0	9.0	16.0	11.0	30.0	7.0
STRG.17590.1	1.0	2.0	5.0	0	0	1.0	0	0	0
STRG.17590.2	1.0	1.0	0	0	1.0	0	0	0	0
STRG.17591.1	1.0	0	2.0	1.0	0	0	1.0	0	1.0
STRG.17592.1	21.0	30.0	18.0	34.0	22.0	22.0	37.0	27.0	25.0
STRG.17593.1	26.0	26.0	17.0	39.0	43.0	44.0	25.0	51.0	27.0
STRG.17594.1	13.0	16.0	7.0	9.0	16.0	10.0	11.0	13.0	4.0
STRG.17595.1	1.0	0	0	3.0	1.0	1.0	2.0	0	0
STRG.17595.2	0	1.0	0	0	1.0	0	0	0	1.0
STRG.17595.3	0	0	0	0	0	0	1.0	0	0
STRG.17596.1	50.0	39.0	33.0	43.0	67.0	46.0	41.0	59.0	40.0
STRG.17596.2	6.0	0	1.0	0	2.0	4.0	3.0	4.0	1.0
STRG.17597.1	5.0	5.0	2.0	2.0	4.0	1.0	3.0	7.0	2.0
STRG.17597.2	2.0	1.0	1.0	1.0	3.0	1.0	0	2.0	2.0
STRG.17597.3	0	1.0	1.0	2.0	1.0	3.0	1.0	0	1.0
STRG.17597.4	0	1.0	0	0	1.0	2.0	0	1.0	0
STRG.17598.1	13.0	9.0	8.0	2.0	6.0	7.0	4.0	3.0	8.0
STRG.17599.1	110.0	139.0	95.0	125.0	136.0	131.0	116.0	185.0	83.0
STRG.176.1	6.0	11.0	21.0	6.0	16.0	9.0	17.0	7.0	14.0
STRG.1760.1	1.0	0	0	0	0	1.0	0	1.0	0
STRG.17600.1	17.0	11.0	8.0	20.0	23.0	11.0	13.0	14.0	7.0
STRG.17601.1	26.0	47.0	15.0	27.0	34.0	30.0	27.0	50.0	30.0
STRG.17602.1	3.0	4.0	5.0	6.0	4.0	2.0	1.0	4.0	3.0
STRG.17603.1	20.0	14.0	22.0	35.0	21.0	20.0	22.0	25.0	13.0
STRG.17604.1	3.0	4.0	5.0	5.0	6.0	7.0	3.0	3.0	5.0
STRG.17604.2	2.0	1.0	0	0	0	0	2.0	1.0	1.0
STRG.17605.1	15.0	15.0	14.0	11.0	16.0	19.0	13.0	17.0	8.0
STRG.17606.1	0	0	0	0	1.0	0	0	0	0
STRG.17607.1	2.0	3.0	0	4.0	2.0	2.0	0	0	4.0
STRG.17607.2	0	0	0	1.0	0	0	1.0	0	0
STRG.17608.1	3.0	6.0	2.0	3.0	6.0	10.0	5.0	7.0	3.0
STRG.17608.2	1.0	0	0	0	0	0	1.0	0	0
STRG.17609.1	2.0	2.0	3.0	0	0	3.0	6.0	4.0	2.0
STRG.1761.1	1.0	1.0	1.0	0	1.0	0	2.0	3.0	0
STRG.17610.1	5.0	10.0	6.0	1.0	11.0	4.0	8.0	17.0	8.0
STRG.17611.1	19.0	44.0	32.0	36.0	61.0	45.0	25.0	54.0	24.0
STRG.17612.1	14.0	17.0	8.0	10.0	12.0	19.0	21.0	15.0	7.0
STRG.17613.1	0	0	0	0	0	0	1.0	0	0
STRG.17613.2	0	0	0	0	1.0	0	0	0	1.0
STRG.17613.3	0	0	0	0	0	0	0	1.0	0
STRG.17614.1	5.0	11.0	10.0	2.0	12.0	8.0	9.0	9.0	3.0
STRG.17615.1	29.0	27.0	15.0	32.0	35.0	17.0	24.0	32.0	16.0
STRG.17616.1	11.0	16.0	4.0	6.0	7.0	12.0	8.0	16.0	5.0
STRG.17616.2	0	1.0	3.0	2.0	1.0	3.0	2.0	2.0	3.0
STRG.17617.1	2.0	1.0	2.0	2.0	1.0	0	0	1.0	0
STRG.17618.1	7880.0	7764.0	11803.0	5847.0	6032.0	5452.0	8038.0	7947.0	6187.0
STRG.17619.1	42.0	40.0	19.0	38.0	51.0	46.0	46.0	46.0	28.0
STRG.1762.1	56.0	33.0	51.0	59.0	47.0	51.0	61.0	52.0	31.0
STRG.17620.1	4.0	10.0	11.0	10.0	10.0	14.0	11.0	15.0	7.0
STRG.17620.2	2.0	7.0	6.0	7.0	8.0	5.0	4.0	8.0	4.0
STRG.17621.1	57.0	40.0	64.0	57.0	43.0	38.0	53.0	37.0	39.0
STRG.17621.2	12.0	6.0	6.0	6.0	5.0	16.0	10.0	9.0	7.0
STRG.17622.1	1.0	4.0	1.0	3.0	4.0	4.0	0	0	2.0
STRG.17622.2	0	2.0	0	0	1.0	0	0	0	0
STRG.17623.1	0	2.0	0	0	0	3.0	0	3.0	0
STRG.17624.1	11.0	11.0	7.0	4.0	8.0	10.0	9.0	9.0	6.0
STRG.17625.1	0	0	1.0	0	0	0	1.0	0	0
STRG.17625.2	0	0	1.0	0	0	0	0	0	0
STRG.17626.1	0	1.0	2.0	3.0	6.0	3.0	0	7.0	0
STRG.17626.2	1.0	1.0	0	3.0	1.0	1.0	2.0	1.0	1.0
STRG.17627.1	1.0	0	1.0	0	0	0	0	0	0
STRG.17628.1	11.0	5.0	6.0	9.0	12.0	5.0	7.0	4.0	2.0
STRG.17628.2	1.0	1.0	0	2.0	1.0	0	0	2.0	0
STRG.17629.1	2.0	2.0	0	0	0	0	0	0	0
STRG.1763.1	0	0	0	0	1.0	0	1.0	0	0
STRG.17630.1	3.0	1.0	12.0	1.0	2.0	0	2.0	3.0	0
STRG.17631.1	4.0	1.0	2.0	0	0	1.0	2.0	3.0	0
STRG.17632.1	37.0	52.0	24.0	40.0	56.0	25.0	31.0	60.0	32.0
STRG.17633.1	0	2.0	1.0	0	2.0	1.0	3.0	2.0	1.0
STRG.17633.2	2.0	0	0	1.0	3.0	3.0	0	1.0	2.0
STRG.17633.3	0	0	0	1.0	0	1.0	0	0	0
STRG.17633.4	0	0	1.0	0	0	0	0	0	0
STRG.17634.1	0	5.0	0	0	2.0	0	2.0	1.0	0
STRG.17634.2	0	0	0	0	0	0	0	1.0	1.0
STRG.17635.1	3.0	9.0	8.0	11.0	3.0	3.0	11.0	10.0	8.0
STRG.17636.1	0	4.0	1.0	0	6.0	0	0	0	0
STRG.17636.2	2.0	2.0	0	0	0	0	0	3.0	0
STRG.17637.1	0	0	1.0	3.0	1.0	2.0	3.0	3.0	1.0
STRG.17637.2	0	0	2.0	0	0	0	0	1.0	0
STRG.17638.1	4.0	5.0	5.0	2.0	2.0	3.0	7.0	2.0	3.0
STRG.17639.1	10.0	8.0	6.0	7.0	6.0	4.0	9.0	8.0	10.0
STRG.17639.2	2.0	0	1.0	0	1.0	0	0	3.0	2.0
STRG.1764.1	0	1.0	0	0	1.0	0	1.0	3.0	0
STRG.1764.2	0	0	3.0	1.0	1.0	0	4.0	4.0	3.0
STRG.1764.3	1.0	1.0	0	3.0	2.0	1.0	2.0	1.0	0
STRG.1764.4	1.0	1.0	0	1.0	0	0	3.0	1.0	0
STRG.1764.5	0	0	1.0	0	0	0	1.0	0	0
STRG.17640.1	0	0	0	2.0	0	0	1.0	0	0
STRG.17641.1	68.0	80.0	21.0	80.0	76.0	90.0	68.0	90.0	62.0
STRG.17641.2	9.0	15.0	12.0	11.0	19.0	15.0	17.0	22.0	11.0
STRG.17641.3	0	4.0	3.0	2.0	1.0	1.0	3.0	2.0	2.0
STRG.17641.4	3.0	2.0	0	2.0	4.0	2.0	7.0	2.0	2.0
STRG.17642.1	1.0	0	0	0	1.0	0	0	0	1.0
STRG.17643.1	4.0	7.0	2.0	5.0	1.0	3.0	10.0	4.0	3.0
STRG.17644.1	3.0	1.0	2.0	4.0	1.0	1.0	0	1.0	0
STRG.17645.1	62.0	82.0	57.0	46.0	73.0	36.0	50.0	90.0	39.0
STRG.17646.1	11.0	16.0	3.0	12.0	16.0	12.0	13.0	16.0	14.0
STRG.17647.1	0	1.0	0	0	1.0	1.0	0	0	1.0
STRG.17647.2	0	0	0	0	0	0	1.0	0	0
STRG.17648.1	1.0	3.0	2.0	0	1.0	0	0	1.0	0
STRG.17648.2	0	0	0	2.0	0	0	0	0	0
STRG.17649.1	16.0	9.0	10.0	8.0	9.0	8.0	14.0	26.0	12.0
STRG.1765.1	14.0	12.0	15.0	18.0	17.0	15.0	10.0	15.0	10.0
STRG.17650.1	1.0	0	0	2.0	0	4.0	0	0	0
STRG.17651.1	6.0	0	5.0	1.0	3.0	3.0	2.0	2.0	2.0
STRG.17651.2	0	0	0	1.0	1.0	0	0	4.0	0
STRG.17651.3	0	0	1.0	1.0	1.0	1.0	0	1.0	0
STRG.17651.4	1.0	0	0	0	0	1.0	0	1.0	0
STRG.17651.5	0	0	0	0	0	0	0	2.0	0
STRG.17651.6	0	0	0	0	0	1.0	1.0	0	0
STRG.17652.1	0	0	1.0	1.0	0	0	0	1.0	0
STRG.17652.10	0	0	0	1.0	1.0	0	0	0	0
STRG.17652.11	1.0	0	2.0	0	2.0	0	0	1.0	0
STRG.17652.12	0	0	0	0	1.0	0	1.0	0	0
STRG.17652.13	0	0	0	0	0	1.0	0	1.0	0
STRG.17652.14	1.0	0	0	1.0	0	0	1.0	0	0
STRG.17652.15	0	1.0	0	0	0	1.0	0	0	0
STRG.17652.16	1.0	0	0	0	0	0	0	0	0
STRG.17652.17	0	0	0	0	0	0	0	0	2.0
STRG.17652.18	0	0	0	0	1.0	0	0	0	0
STRG.17652.19	0	0	0	0	0	1.0	0	0	0
STRG.17652.2	2.0	0	0	0	0	0	0	2.0	1.0
STRG.17652.20	0	1.0	0	0	0	0	0	0	0
STRG.17652.21	0	1.0	0	0	0	0	0	0	0
STRG.17652.22	0	0	0	0	1.0	0	1.0	0	0
STRG.17652.23	0	0	0	1.0	0	0	0	0	0
STRG.17652.25	0	0	0	0	0	0	0	0	1.0
STRG.17652.26	0	0	0	0	0	0	1.0	0	0
STRG.17652.27	0	0	0	0	1.0	0	0	0	0
STRG.17652.3	0	0	0	0	1.0	0	1.0	0	0
STRG.17652.4	0	0	0	0	1.0	0	0	3.0	1.0
STRG.17652.5	0	0	0	0	0	0	0	1.0	1.0
STRG.17652.6	0	0	1.0	1.0	0	0	0	1.0	0
STRG.17652.7	0	0	0	0	1.0	1.0	0	1.0	0
STRG.17652.8	0	1.0	1.0	0	0	2.0	0	1.0	0
STRG.17653.1	2.0	1.0	2.0	1.0	0	1.0	0	0	0
STRG.17654.1	13.0	25.0	36.0	21.0	20.0	25.0	21.0	28.0	17.0
STRG.17655.1	3.0	2.0	0	5.0	2.0	2.0	3.0	3.0	5.0
STRG.17655.2	3.0	4.0	2.0	5.0	4.0	3.0	1.0	2.0	0
STRG.17656.1	2.0	5.0	4.0	7.0	3.0	4.0	5.0	2.0	3.0
STRG.17657.1	121.0	91.0	115.0	87.0	92.0	120.0	90.0	104.0	93.0
STRG.17658.1	2.0	3.0	1.0	0	0	0	1.0	4.0	0
STRG.17659.1	67.0	82.0	77.0	90.0	109.0	104.0	75.0	109.0	66.0
STRG.1766.1	1.0	1.0	1.0	0	0	0	0	0	3.0
STRG.17660.1	8.0	12.0	7.0	8.0	15.0	8.0	13.0	22.0	5.0
STRG.17661.1	8.0	13.0	4.0	4.0	10.0	1.0	5.0	16.0	2.0
STRG.17662.1	26.0	23.0	9.0	19.0	20.0	11.0	20.0	31.0	22.0
STRG.17663.1	85.0	85.0	59.0	81.0	84.0	67.0	75.0	85.0	54.0
STRG.17664.1	34.0	48.0	55.0	48.0	62.0	66.0	56.0	45.0	28.0
STRG.17665.1	8.0	7.0	4.0	11.0	15.0	11.0	7.0	17.0	6.0
STRG.17666.1	9.0	7.0	12.0	11.0	23.0	13.0	10.0	13.0	8.0
STRG.17667.1	1.0	2.0	1.0	6.0	6.0	4.0	3.0	2.0	3.0
STRG.17668.1	0	4.0	1.0	4.0	3.0	3.0	6.0	5.0	1.0
STRG.17669.1	5374.0	4701.0	4142.0	4234.0	4062.0	3985.0	5382.0	5909.0	3948.0
STRG.1767.1	30.0	39.0	66.0	25.0	36.0	39.0	47.0	34.0	25.0
STRG.17670.1	69.0	54.0	102.0	71.0	45.0	78.0	86.0	99.0	80.0
STRG.17671.1	2.0	1.0	1.0	0	1.0	0	0	1.0	0
STRG.17672.1	0	1.0	0	0	0	2.0	0	0	0
STRG.17673.1	24.0	35.0	37.0	32.0	32.0	26.0	39.0	49.0	19.0
STRG.17674.1	1.0	0	0	0	1.0	0	0	0	0
STRG.17675.1	4.0	4.0	3.0	0	3.0	1.0	2.0	0	0
STRG.17675.2	0	0	0	0	1.0	0	0	2.0	0
STRG.17676.1	46.0	75.0	71.0	45.0	62.0	35.0	44.0	55.0	41.0
STRG.17677.1	1.0	2.0	2.0	1.0	2.0	1.0	0	2.0	1.0
STRG.17678.1	13.0	21.0	18.0	13.0	22.0	17.0	16.0	26.0	13.0
STRG.17678.2	6.0	15.0	6.0	5.0	11.0	6.0	5.0	15.0	8.0
STRG.17678.3	3.0	1.0	3.0	4.0	4.0	6.0	4.0	3.0	4.0
STRG.17678.4	0	0	1.0	0	1.0	0	3.0	0	0
STRG.17678.5	0	0	0	0	0	2.0	0	1.0	1.0
STRG.17679.10	0	1.0	0	0	0	0	0	0	1.0
STRG.17679.12	1.0	1.0	0	0	0	0	0	0	0
STRG.17679.13	0	0	0	0	1.0	0	0	0	0
STRG.17679.2	0	0	1.0	0	0	1.0	0	0	0
STRG.17679.3	0	1.0	1.0	1.0	5.0	1.0	1.0	3.0	0
STRG.17679.4	2.0	1.0	1.0	1.0	3.0	0	0	2.0	3.0
STRG.17679.5	0	0	6.0	1.0	4.0	3.0	2.0	1.0	0
STRG.17679.6	5.0	0	1.0	1.0	0	2.0	0	2.0	1.0
STRG.17679.7	0	0	0	0	0	2.0	2.0	0	0
STRG.17679.8	1.0	0	0	0	1.0	0	1.0	0	0
STRG.17679.9	0	0	0	0	0	1.0	1.0	0	0
STRG.1768.1	5.0	3.0	1.0	3.0	2.0	4.0	2.0	4.0	4.0
STRG.17680.1	27.0	90.0	21.0	21.0	55.0	23.0	22.0	59.0	15.0
STRG.17680.2	6.0	24.0	0	2.0	11.0	0	6.0	7.0	0
STRG.17681.1	17.0	50.0	2.0	4.0	13.0	4.0	4.0	42.0	0
STRG.17682.1	0	2.0	0	0	1.0	0	0	0	0
STRG.17683.1	0	0	0	0	1.0	0	0	1.0	0
STRG.17683.2	0	1.0	0	0	0	0	0	0	0
STRG.17684.1	0	7.0	0	0	4.0	0	0	5.0	0
STRG.17684.2	0	2.0	0	0	2.0	0	0	1.0	0
STRG.17685.1	2.0	2.0	4.0	2.0	4.0	1.0	1.0	5.0	0
STRG.17686.1	7.0	8.0	12.0	9.0	4.0	11.0	7.0	13.0	8.0
STRG.17687.1	1.0	1.0	0	0	4.0	0	0	0	0
STRG.17688.1	11.0	12.0	7.0	8.0	9.0	5.0	9.0	7.0	10.0
STRG.17689.1	9.0	9.0	13.0	7.0	6.0	1.0	3.0	3.0	8.0
STRG.1769.1	6.0	19.0	13.0	5.0	16.0	10.0	12.0	22.0	6.0
STRG.17690.1	3.0	5.0	5.0	3.0	2.0	1.0	7.0	2.0	5.0
STRG.17691.1	129.0	140.0	124.0	154.0	138.0	140.0	105.0	106.0	104.0
STRG.17691.2	2.0	2.0	2.0	1.0	2.0	3.0	4.0	1.0	3.0
STRG.17692.1	5.0	7.0	2.0	11.0	4.0	4.0	8.0	14.0	3.0
STRG.17692.2	0	1.0	0	0	0	1.0	0	0	0
STRG.17693.1	5.0	10.0	3.0	12.0	9.0	9.0	13.0	6.0	9.0
STRG.17694.1	101.0	116.0	114.0	146.0	105.0	143.0	144.0	133.0	128.0
STRG.17694.2	0	4.0	6.0	4.0	4.0	4.0	5.0	8.0	5.0
STRG.17695.1	6.0	17.0	6.0	12.0	16.0	9.0	12.0	17.0	4.0
STRG.17696.1	1.0	6.0	7.0	3.0	4.0	5.0	4.0	6.0	1.0
STRG.17697.1	4.0	6.0	10.0	6.0	7.0	7.0	3.0	6.0	4.0
STRG.17698.1	121.0	142.0	90.0	148.0	153.0	148.0	124.0	177.0	115.0
STRG.17699.1	16.0	14.0	13.0	11.0	10.0	12.0	9.0	12.0	8.0
STRG.177.1	6.0	9.0	21.0	10.0	9.0	8.0	12.0	15.0	8.0
STRG.1770.1	1.0	0	0	0	0	0	1.0	1.0	1.0
STRG.17700.1	49.0	76.0	74.0	36.0	33.0	33.0	45.0	47.0	39.0
STRG.17701.1	0	1.0	3.0	4.0	1.0	0	0	2.0	3.0
STRG.17702.1	26.0	22.0	35.0	20.0	25.0	27.0	19.0	29.0	21.0
STRG.17702.2	6.0	11.0	12.0	16.0	13.0	6.0	10.0	19.0	3.0
STRG.17702.3	8.0	6.0	3.0	4.0	9.0	8.0	8.0	4.0	7.0
STRG.17703.1	8.0	7.0	6.0	1.0	5.0	4.0	8.0	3.0	5.0
STRG.17704.1	248.0	468.0	377.0	399.0	390.0	403.0	247.0	254.0	307.0
STRG.17705.1	13.0	14.0	10.0	14.0	9.0	16.0	12.0	13.0	16.0
STRG.17706.1	12.0	21.0	8.0	16.0	23.0	15.0	10.0	17.0	11.0
STRG.17706.2	1.0	2.0	0	0	1.0	0	1.0	2.0	1.0
STRG.17707.1	0	0	1.0	1.0	1.0	1.0	2.0	0	1.0
STRG.17707.2	0	1.0	0	0	0	0	0	0	0
STRG.17708.1	46.0	46.0	32.0	31.0	57.0	26.0	31.0	41.0	28.0
STRG.17709.1	14.0	25.0	17.0	18.0	33.0	16.0	22.0	25.0	8.0
STRG.1771.1	0	0	0	1.0	1.0	0	1.0	0	0
STRG.1771.2	0	0	1.0	0	1.0	0	1.0	0	0
STRG.1771.3	1.0	0	0	0	0	0	0	0	0
STRG.17710.1	45.0	49.0	26.0	31.0	30.0	35.0	31.0	29.0	24.0
STRG.17711.1	14.0	14.0	16.0	13.0	15.0	11.0	15.0	14.0	14.0
STRG.17711.2	8.0	9.0	13.0	12.0	11.0	5.0	6.0	10.0	6.0
STRG.17712.1	2.0	0	1.0	1.0	1.0	4.0	0	2.0	0
STRG.17712.2	0	0	0	0	0	0	1.0	1.0	0
STRG.17713.1	8.0	13.0	12.0	11.0	12.0	14.0	18.0	10.0	10.0
STRG.17713.2	1.0	2.0	1.0	1.0	1.0	3.0	2.0	0	0
STRG.17714.1	34.0	68.0	6.0	8.0	23.0	5.0	7.0	24.0	1.0
STRG.17715.1	0	0	0	1.0	0	1.0	0	1.0	0
STRG.17716.1	9.0	3.0	7.0	12.0	8.0	18.0	12.0	7.0	3.0
STRG.17717.1	61.0	62.0	48.0	66.0	68.0	68.0	53.0	76.0	65.0
STRG.17717.2	28.0	34.0	20.0	30.0	29.0	27.0	22.0	28.0	26.0
STRG.17718.1	0	0	0	0	1.0	1.0	0	0	0
STRG.17719.1	33.0	26.0	35.0	33.0	33.0	47.0	26.0	36.0	28.0
STRG.1772.1	10.0	14.0	8.0	13.0	18.0	18.0	15.0	17.0	12.0
STRG.17720.1	7.0	16.0	7.0	9.0	9.0	8.0	10.0	19.0	4.0
STRG.17721.1	4.0	6.0	1.0	7.0	11.0	3.0	2.0	17.0	0
STRG.17721.2	2.0	0	0	1.0	7.0	0	0	1.0	1.0
STRG.17721.3	0	1.0	0	0	1.0	0	1.0	0	0
STRG.17722.1	43.0	47.0	35.0	45.0	40.0	44.0	42.0	57.0	22.0
STRG.17722.2	26.0	29.0	24.0	30.0	29.0	38.0	26.0	37.0	22.0
STRG.17723.1	2.0	2.0	2.0	1.0	2.0	0	0	0	0
STRG.17724.1	7.0	7.0	6.0	8.0	8.0	8.0	11.0	8.0	4.0
STRG.17725.1	58.0	71.0	52.0	86.0	82.0	111.0	91.0	85.0	60.0
STRG.17725.2	86.0	91.0	127.0	77.0	75.0	95.0	101.0	99.0	79.0
STRG.17726.1	9.0	9.0	2.0	4.0	9.0	7.0	5.0	7.0	3.0
STRG.17727.1	3.0	10.0	3.0	9.0	14.0	9.0	3.0	10.0	4.0
STRG.17728.1	0	0	1.0	1.0	0	0	3.0	1.0	0
STRG.17729.1	1.0	1.0	1.0	2.0	0	0	1.0	0	0
STRG.1773.1	39.0	39.0	13.0	26.0	32.0	19.0	29.0	42.0	22.0
STRG.17730.1	0	6.0	3.0	2.0	8.0	3.0	7.0	2.0	3.0
STRG.17731.1	1045.0	1161.0	821.0	1372.0	1248.0	1235.0	1331.0	1666.0	1307.0
STRG.17731.2	2355.0	2337.0	4971.0	2081.0	1769.0	1938.0	2660.0	2196.0	2149.0
STRG.17732.1	0	0	0	0	0	0	1.0	0	0
STRG.17733.1	13.0	16.0	13.0	21.0	24.0	25.0	14.0	18.0	6.0
STRG.17733.2	1.0	1.0	1.0	1.0	1.0	2.0	0	0	2.0
STRG.17734.1	7.0	5.0	1.0	5.0	1.0	6.0	5.0	5.0	4.0
STRG.17734.2	2.0	8.0	3.0	1.0	1.0	2.0	2.0	4.0	2.0
STRG.17734.3	1.0	5.0	0	1.0	4.0	1.0	1.0	0	1.0
STRG.17734.4	0	1.0	1.0	1.0	0	2.0	1.0	2.0	1.0
STRG.17734.5	1.0	0	0	0	5.0	1.0	1.0	1.0	0
STRG.17734.6	1.0	0	0	1.0	2.0	0	0	1.0	0
STRG.17734.7	0	0	0	2.0	0	1.0	1.0	0	0
STRG.17735.1	0	0	1.0	0	1.0	0	0	0	0
STRG.17736.1	0	0	0	0	1.0	1.0	1.0	0	0
STRG.17737.1	9.0	9.0	4.0	10.0	11.0	8.0	7.0	13.0	10.0
STRG.17738.1	22.0	30.0	32.0	45.0	26.0	38.0	27.0	32.0	38.0
STRG.17738.2	4.0	7.0	8.0	10.0	9.0	8.0	1.0	4.0	4.0
STRG.17739.1	1552.0	1630.0	2178.0	1661.0	1351.0	1986.0	2484.0	2099.0	2281.0
STRG.1774.1	28.0	34.0	29.0	19.0	24.0	32.0	27.0	33.0	26.0
STRG.17740.1	69.0	97.0	126.0	93.0	130.0	99.0	106.0	122.0	99.0
STRG.17741.1	3.0	1.0	6.0	1.0	2.0	2.0	4.0	8.0	3.0
STRG.17742.1	0	1.0	4.0	0	1.0	0	0	0	0
STRG.17742.2	0	0	0	0	3.0	1.0	0	0	0
STRG.17742.3	0	1.0	0	0	0	0	1.0	0	0
STRG.17742.4	0	0	0	0	0	1.0	0	1.0	0
STRG.17743.1	12.0	13.0	10.0	11.0	17.0	9.0	13.0	11.0	5.0
STRG.17743.2	0	1.0	0	0	2.0	1.0	0	0	0
STRG.17744.1	6.0	8.0	8.0	9.0	11.0	9.0	9.0	10.0	3.0
STRG.17745.1	0	0	0	2.0	4.0	1.0	0	0	0
STRG.17746.1	52.0	81.0	99.0	87.0	99.0	82.0	76.0	91.0	47.0
STRG.17746.2	0	0	0	3.0	7.0	3.0	2.0	2.0	0
STRG.17747.1	19.0	29.0	11.0	24.0	38.0	20.0	30.0	44.0	19.0
STRG.17748.1	1.0	8.0	6.0	12.0	7.0	6.0	4.0	10.0	2.0
STRG.17748.2	0	2.0	4.0	0	2.0	1.0	1.0	0	1.0
STRG.17749.1	1.0	3.0	0	0	1.0	0	1.0	0	0
STRG.17749.2	0	0	0	1.0	0	0	0	0	0
STRG.1775.1	12.0	23.0	16.0	25.0	20.0	16.0	11.0	16.0	7.0
STRG.17750.1	22.0	30.0	23.0	30.0	30.0	28.0	24.0	40.0	17.0
STRG.17750.2	0	0	2.0	1.0	0	0	0	0	2.0
STRG.17751.1	65.0	76.0	41.0	74.0	63.0	74.0	65.0	67.0	44.0
STRG.17751.2	1.0	2.0	0	0	0	3.0	0	2.0	0
STRG.17752.1	5.0	8.0	5.0	5.0	9.0	7.0	2.0	3.0	4.0
STRG.17753.1	30.0	26.0	37.0	38.0	40.0	42.0	31.0	40.0	25.0
STRG.17754.1	0	1.0	0	2.0	2.0	2.0	1.0	1.0	0
STRG.17754.2	1.0	1.0	1.0	1.0	5.0	0	1.0	0	0
STRG.17754.3	0	1.0	0	0	2.0	0	1.0	2.0	0
STRG.17754.4	0	1.0	1.0	0	0	0	2.0	0	1.0
STRG.17754.5	0	0	1.0	0	1.0	0	0	0	1.0
STRG.17754.6	0	0	1.0	0	0	0	0	1.0	0
STRG.17755.1	0	0	0	0	1.0	0	1.0	1.0	0
STRG.17756.1	58.0	107.0	54.0	56.0	98.0	47.0	44.0	80.0	28.0
STRG.17757.1	0	0	7.0	3.0	1.0	2.0	3.0	3.0	1.0
STRG.17757.2	2.0	1.0	0	1.0	1.0	0	0	1.0	0
STRG.17758.1	21.0	10.0	12.0	11.0	13.0	16.0	14.0	13.0	21.0
STRG.17758.2	1.0	2.0	0	1.0	4.0	1.0	1.0	1.0	1.0
STRG.17758.3	1.0	2.0	0	0	0	0	0	0	0
STRG.17758.4	0	0	0	0	1.0	0	0	1.0	0
STRG.17759.1	2.0	2.0	4.0	3.0	1.0	3.0	3.0	3.0	0
STRG.17759.2	1.0	1.0	2.0	0	1.0	0	1.0	0	0
STRG.17759.3	0	0	1.0	0	3.0	0	1.0	2.0	2.0
STRG.17759.4	0	0	3.0	0	0	1.0	2.0	1.0	0
STRG.17759.5	1.0	1.0	0	0	1.0	2.0	1.0	2.0	0
STRG.17759.6	0	0	1.0	0	1.0	1.0	1.0	1.0	0
STRG.17759.7	1.0	1.0	1.0	0	0	0	0	0	0
STRG.17759.8	0	0	0	1.0	1.0	0	0	1.0	0
STRG.1776.1	632.0	673.0	555.0	615.0	680.0	521.0	756.0	870.0	624.0
STRG.17760.1	0	0	1.0	1.0	3.0	0	0	0	0
STRG.17761.1	7.0	20.0	12.0	12.0	21.0	13.0	13.0	22.0	7.0
STRG.17762.1	2.0	4.0	2.0	7.0	3.0	6.0	1.0	5.0	8.0
STRG.17763.1	0	2.0	0	1.0	0	1.0	0	2.0	0
STRG.17764.2	0	0	1.0	0	0	0	1.0	0	1.0
STRG.17764.3	0	0	0	0	1.0	0	1.0	0	0
STRG.17764.4	0	0	0	0	0	0	1.0	0	0
STRG.17764.5	0	0	0	0	0	0	0	1.0	0
STRG.17764.6	0	0	0	0	0	0	0	1.0	0
STRG.17765.1	2.0	4.0	0	1.0	4.0	2.0	4.0	2.0	1.0
STRG.17766.1	0	0	0	0	0	0	1.0	0	1.0
STRG.17767.1	4.0	2.0	3.0	2.0	6.0	3.0	2.0	1.0	2.0
STRG.17768.1	1.0	0	0	0	0	1.0	1.0	0	0
STRG.17768.2	0	1.0	0	0	1.0	1.0	0	0	0
STRG.17768.3	0	0	0	0	1.0	0	0	0	0
STRG.17768.4	0	0	0	0	0	1.0	0	0	0
STRG.17769.1	0	1.0	0	2.0	1.0	1.0	0	0	0
STRG.17769.2	0	0	0	0	0	0	0	1.0	1.0
STRG.17769.3	5.0	9.0	2.0	9.0	11.0	8.0	2.0	9.0	4.0
STRG.17769.4	3.0	1.0	0	0	1.0	1.0	3.0	3.0	1.0
STRG.17769.5	0	4.0	0	0	1.0	0	0	3.0	0
STRG.17769.6	2.0	0	0	1.0	1.0	2.0	0	0	0
STRG.17769.7	1.0	0	0	1.0	0	0	0	1.0	0
STRG.1777.1	1.0	2.0	1.0	3.0	2.0	4.0	1.0	2.0	1.0
STRG.17770.1	1.0	0	0	0	1.0	0	1.0	0	0
STRG.17771.1	5.0	4.0	3.0	9.0	11.0	5.0	4.0	10.0	7.0
STRG.17771.10	0	0	0	1.0	1.0	0	0	0	0
STRG.17771.2	1.0	1.0	3.0	1.0	6.0	6.0	1.0	3.0	1.0
STRG.17771.3	1.0	0	4.0	1.0	7.0	1.0	4.0	2.0	1.0
STRG.17771.4	2.0	1.0	1.0	0	4.0	1.0	1.0	0	3.0
STRG.17771.5	0	1.0	1.0	1.0	1.0	2.0	0	1.0	2.0
STRG.17771.6	0	1.0	0	0	1.0	2.0	0	2.0	0
STRG.17771.7	0	0	1.0	0	1.0	2.0	1.0	0	0
STRG.17771.8	1.0	0	0	1.0	2.0	0	0	0	0
STRG.17771.9	0	0	0	1.0	1.0	0	1.0	0	0
STRG.17772.1	1.0	2.0	3.0	0	2.0	2.0	0	0	4.0
STRG.17772.2	1.0	0	0	0	2.0	0	2.0	1.0	0
STRG.17772.3	0	0	0	0	3.0	1.0	0	2.0	0
STRG.17773.1	0	0	0	1.0	1.0	3.0	1.0	2.0	1.0
STRG.17774.1	4.0	1.0	3.0	3.0	4.0	3.0	4.0	3.0	5.0
STRG.17774.2	0	1.0	0	0	0	3.0	0	1.0	0
STRG.17775.1	4.0	1.0	2.0	4.0	4.0	3.0	5.0	5.0	2.0
STRG.17775.2	0	0	0	1.0	5.0	1.0	0	1.0	0
STRG.17776.1	91.0	114.0	85.0	82.0	157.0	93.0	80.0	142.0	72.0
STRG.17777.1	0	0	0	0	1.0	1.0	0	1.0	1.0
STRG.17777.2	0	0	0	0	0	1.0	0	0	1.0
STRG.17778.1	158.0	231.0	249.0	268.0	234.0	247.0	199.0	222.0	159.0
STRG.17779.1	1.0	1.0	3.0	2.0	4.0	3.0	0	3.0	0
STRG.17779.2	1.0	0	0	1.0	7.0	1.0	1.0	5.0	1.0
STRG.17779.3	1.0	1.0	0	0	1.0	0	1.0	0	0
STRG.1778.1	33.0	32.0	111.0	34.0	38.0	46.0	52.0	27.0	48.0
STRG.1778.2	7.0	11.0	28.0	17.0	16.0	17.0	12.0	7.0	12.0
STRG.1778.3	1.0	0	4.0	0	1.0	0	2.0	1.0	2.0
STRG.17780.1	0	0	1.0	1.0	0	0	0	0	0
STRG.17780.3	0	0	0	0	0	0	0	1.0	0
STRG.17780.4	0	0	0	0	0	0	1.0	0	0
STRG.17781.1	2.0	1.0	2.0	2.0	0	1.0	2.0	0	1.0
STRG.17781.2	0	1.0	1.0	2.0	0	1.0	1.0	0	1.0
STRG.17781.3	1.0	0	0	1.0	0	0	0	0	0
STRG.17782.1	1.0	5.0	3.0	8.0	1.0	3.0	8.0	1.0	2.0
STRG.17782.2	1.0	0	2.0	2.0	1.0	1.0	1.0	0	0
STRG.17782.3	1.0	0	0	0	0	3.0	2.0	1.0	0
STRG.17783.1	14.0	8.0	16.0	13.0	11.0	11.0	12.0	29.0	12.0
STRG.17783.2	3.0	1.0	2.0	4.0	2.0	6.0	4.0	6.0	2.0
STRG.17783.3	5.0	2.0	4.0	4.0	2.0	3.0	2.0	5.0	2.0
STRG.17783.4	1.0	4.0	1.0	2.0	3.0	4.0	2.0	9.0	2.0
STRG.17783.5	1.0	0	3.0	1.0	1.0	3.0	3.0	0	1.0
STRG.17784.1	1.0	3.0	0	0	3.0	2.0	2.0	0	0
STRG.17784.2	0	0	1.0	3.0	0	2.0	1.0	3.0	0
STRG.17784.3	0	0	2.0	0	0	1.0	2.0	0	0
STRG.17784.4	0	0	0	0	1.0	0	1.0	1.0	0
STRG.17784.5	0	0	0	0	0	0	0	1.0	0
STRG.17785.1	127.0	130.0	101.0	121.0	144.0	161.0	121.0	158.0	89.0
STRG.17786.1	2.0	4.0	4.0	5.0	1.0	7.0	1.0	0	6.0
STRG.17786.2	0	0	0	0	2.0	0	0	1.0	2.0
STRG.17787.1	0	0	2.0	1.0	3.0	0	4.0	1.0	0
STRG.17788.1	0	1.0	2.0	1.0	1.0	2.0	0	0	0
STRG.17788.2	2.0	0	0	0	0	0	0	0	0
STRG.17789.1	0	0	2.0	0	0	3.0	1.0	1.0	1.0
STRG.17789.2	0	0	0	1.0	0	0	2.0	0	0
STRG.1779.1	44.0	28.0	37.0	25.0	53.0	35.0	48.0	48.0	41.0
STRG.1779.2	0	0	0	0	1.0	0	1.0	2.0	0
STRG.17790.1	10.0	14.0	8.0	18.0	25.0	25.0	15.0	24.0	19.0
STRG.17790.2	1.0	0	0	0	0	0	2.0	0	0
STRG.17791.1	10.0	17.0	10.0	12.0	11.0	8.0	12.0	10.0	16.0
STRG.17792.1	15.0	14.0	8.0	17.0	20.0	18.0	13.0	26.0	11.0
STRG.17792.2	0	0	0	0	1.0	0	1.0	0	0
STRG.17793.1	0	0	0	3.0	1.0	0	0	0	1.0
STRG.17793.2	1.0	0	0	1.0	0	0	0	0	0
STRG.17794.1	112.0	90.0	146.0	96.0	97.0	111.0	114.0	113.0	91.0
STRG.17794.2	38.0	39.0	26.0	33.0	57.0	40.0	43.0	52.0	36.0
STRG.17794.3	1.0	4.0	4.0	2.0	2.0	2.0	4.0	9.0	3.0
STRG.17795.1	3.0	1.0	5.0	4.0	3.0	1.0	3.0	1.0	1.0
STRG.17795.2	0	2.0	4.0	0	1.0	0	0	2.0	1.0
STRG.17795.3	1.0	0	3.0	1.0	1.0	1.0	1.0	2.0	0
STRG.17795.4	0	0	0	2.0	0	1.0	0	1.0	0
STRG.17795.5	0	0	0	0	0	0	0	1.0	1.0
STRG.17796.1	7.0	9.0	7.0	14.0	12.0	9.0	6.0	9.0	6.0
STRG.17796.2	2.0	0	0	0	0	0	1.0	1.0	0
STRG.17797.1	28.0	42.0	28.0	27.0	30.0	36.0	27.0	31.0	23.0
STRG.17798.1	0	0	0	0	3.0	0	1.0	0	0
STRG.17798.2	1.0	0	0	1.0	0	2.0	0	0	0
STRG.17798.3	0	0	0	0	0	0	0	1.0	0
STRG.17798.4	1.0	0	0	0	0	0	0	0	0
STRG.17798.5	0	2.0	0	0	0	0	0	0	1.0
STRG.17799.1	1.0	2.0	2.0	0	0	0	1.0	1.0	0
STRG.17799.2	0	0	0	2.0	2.0	1.0	0	1.0	0
STRG.17799.3	0	1.0	0	1.0	0	0	0	0	0
STRG.178.1	7.0	4.0	10.0	2.0	5.0	3.0	7.0	9.0	3.0
STRG.1780.1	352.0	426.0	264.0	325.0	398.0	265.0	298.0	458.0	197.0
STRG.17800.1	1.0	0	1.0	1.0	0	0	0	1.0	0
STRG.17800.2	0	0	0	0	1.0	1.0	0	0	1.0
STRG.17800.3	0	1.0	0	0	0	0	0	0	0
STRG.17800.4	1.0	1.0	0	0	0	2.0	2.0	0	1.0
STRG.17800.5	0	1.0	0	0	0	0	2.0	1.0	0
STRG.17801.1	902.0	791.0	746.0	715.0	746.0	757.0	942.0	1034.0	817.0
STRG.17802.1	1.0	2.0	0	1.0	1.0	3.0	1.0	0	0
STRG.17803.1	0	0	1.0	0	0	0	1.0	0	0
STRG.17803.2	1.0	0	1.0	1.0	3.0	0	0	0	1.0
STRG.17803.4	0	0	0	0	1.0	0	0	0	1.0
STRG.17804.1	13.0	10.0	28.0	15.0	16.0	15.0	18.0	14.0	8.0
STRG.17804.2	12.0	14.0	5.0	13.0	8.0	10.0	13.0	8.0	6.0
STRG.17804.3	5.0	11.0	7.0	7.0	10.0	8.0	7.0	6.0	7.0
STRG.17804.4	4.0	5.0	8.0	11.0	3.0	4.0	7.0	2.0	4.0
STRG.17805.1	15.0	28.0	9.0	9.0	24.0	18.0	7.0	18.0	6.0
STRG.17806.1	74.0	94.0	59.0	88.0	96.0	92.0	50.0	96.0	51.0
STRG.17806.2	52.0	42.0	21.0	53.0	55.0	48.0	30.0	53.0	38.0
STRG.17807.1	0	0	0	0	3.0	2.0	0	0	1.0
STRG.17808.1	272.0	283.0	270.0	268.0	311.0	321.0	244.0	320.0	230.0
STRG.17809.1	0	1.0	0	1.0	2.0	0	0	0	0
STRG.17809.2	0	0	1.0	0	0	0	0	0	0
STRG.1781.1	5.0	16.0	6.0	14.0	7.0	5.0	5.0	15.0	6.0
STRG.17810.1	23.0	30.0	20.0	31.0	22.0	29.0	21.0	38.0	16.0
STRG.17811.1	14.0	20.0	17.0	11.0	17.0	9.0	14.0	13.0	10.0
STRG.17812.1	0	1.0	0	0	0	1.0	0	0	0
STRG.17813.1	3.0	4.0	1.0	3.0	2.0	10.0	2.0	4.0	3.0
STRG.17813.2	0	1.0	2.0	2.0	0	4.0	0	3.0	0
STRG.17814.1	4.0	2.0	0	3.0	4.0	2.0	2.0	3.0	2.0
STRG.17814.2	2.0	1.0	1.0	3.0	5.0	0	0	1.0	0
STRG.17814.3	0	1.0	1.0	0	0	1.0	3.0	2.0	1.0
STRG.17814.4	1.0	0	0	0	0	1.0	0	2.0	0
STRG.17815.1	0	3.0	3.0	0	1.0	2.0	1.0	2.0	4.0
STRG.17816.1	1.0	0	0	2.0	0	1.0	2.0	0	0
STRG.17817.1	6.0	8.0	8.0	5.0	6.0	6.0	8.0	6.0	2.0
STRG.17818.1	1.0	0	2.0	0	0	0	1.0	0	0
STRG.17819.1	5.0	7.0	5.0	9.0	0	2.0	3.0	12.0	5.0
STRG.1782.1	5.0	14.0	2.0	8.0	9.0	6.0	9.0	14.0	1.0
STRG.17820.1	1.0	0	0	2.0	0	0	0	2.0	1.0
STRG.17820.2	0	0	0	0	0	2.0	0	0	1.0
STRG.17820.5	0	1.0	0	0	0	0	0	0	0
STRG.17821.1	0	1.0	0	0	0	0	0	0	3.0
STRG.17821.2	0	0	0	0	0	0	2.0	0	0
STRG.17821.3	1.0	0	1.0	0	0	1.0	0	0	0
STRG.17822.1	38.0	56.0	28.0	38.0	61.0	33.0	35.0	61.0	21.0
STRG.17823.1	0	0	1.0	1.0	0	0	0	0	0
STRG.17824.1	0	1.0	0	3.0	0	0	0	0	0
STRG.17825.1	0	0	1.0	2.0	0	1.0	0	0	0
STRG.17825.2	0	0	0	2.0	0	0	1.0	0	0
STRG.17826.1	218.0	241.0	213.0	232.0	236.0	256.0	213.0	237.0	205.0
STRG.17827.1	1.0	3.0	0	2.0	3.0	0	0	0	1.0
STRG.17827.2	0	1.0	0	0	2.0	2.0	0	1.0	1.0
STRG.17827.3	0	1.0	0	0	0	0	1.0	0	0
STRG.17827.4	0	0	0	0	0	1.0	0	3.0	0
STRG.17827.5	0	0	1.0	0	0	0	1.0	0	0
STRG.17828.1	13.0	9.0	6.0	8.0	7.0	11.0	12.0	9.0	6.0
STRG.17829.1	1.0	1.0	0	0	1.0	0	1.0	1.0	1.0
STRG.17829.2	0	1.0	0	1.0	0	0	0	0	0
STRG.17829.3	0	0	0	1.0	0	1.0	1.0	2.0	1.0
STRG.17829.4	1.0	0	0	0	0	0	0	0	0
STRG.1783.1	13.0	16.0	7.0	20.0	11.0	14.0	18.0	22.0	8.0
STRG.17830.1	0	1.0	0	0	2.0	1.0	1.0	1.0	1.0
STRG.17830.2	0	0	0	0	1.0	0	1.0	2.0	0
STRG.17830.3	0	0	1.0	0	2.0	0	0	0	0
STRG.17831.1	7.0	12.0	7.0	11.0	13.0	2.0	8.0	13.0	11.0
STRG.17832.1	196.0	213.0	168.0	257.0	232.0	269.0	212.0	253.0	208.0
STRG.17833.1	2.0	1.0	1.0	2.0	1.0	1.0	0	0	0
STRG.17833.2	0	1.0	0	1.0	0	0	0	0	0
STRG.17834.1	1.0	0	0	0	1.0	0	0	0	0
STRG.17834.2	0	0	0	0	2.0	0	0	0	1.0
STRG.17834.3	0	1.0	1.0	0	0	2.0	0	0	0
STRG.17834.4	0	0	0	2.0	0	0	0	0	0
STRG.17834.5	1.0	0	0	0	0	0	0	0	0
STRG.17834.6	0	0	0	0	0	1.0	0	0	0
STRG.17834.7	0	0	2.0	0	0	0	0	0	0
STRG.17835.1	1.0	0	0	2.0	2.0	1.0	0	2.0	0
STRG.17835.2	0	0	0	0	2.0	0	0	0	0
STRG.17836.1	1.0	1.0	0	4.0	1.0	1.0	4.0	0	0
STRG.17836.2	0	0	0	0	0	0	0	2.0	0
STRG.17837.1	3.0	3.0	4.0	1.0	5.0	7.0	6.0	4.0	5.0
STRG.17837.2	1.0	1.0	0	1.0	6.0	0	0	2.0	2.0
STRG.17837.3	1.0	0	2.0	1.0	1.0	1.0	1.0	1.0	0
STRG.17838.1	1.0	1.0	0	1.0	0	2.0	1.0	0	0
STRG.17838.2	0	0	0	0	1.0	0	0	0	0
STRG.17838.3	0	0	0	0	1.0	0	0	1.0	0
STRG.17839.1	11.0	17.0	17.0	22.0	9.0	18.0	24.0	7.0	13.0
STRG.17839.2	0	0	0	1.0	0	0	1.0	1.0	0
STRG.1784.1	36.0	53.0	38.0	47.0	40.0	44.0	31.0	48.0	29.0
STRG.1784.2	20.0	22.0	28.0	21.0	25.0	30.0	24.0	16.0	20.0
STRG.17840.1	23.0	21.0	17.0	24.0	27.0	23.0	19.0	31.0	19.0
STRG.17841.1	172.0	210.0	340.0	288.0	360.0	304.0	270.0	319.0	271.0
STRG.17842.1	96.0	129.0	100.0	137.0	135.0	106.0	125.0	141.0	110.0
STRG.17842.2	0	2.0	2.0	0	0	1.0	1.0	0	1.0
STRG.17843.1	536.0	533.0	373.0	375.0	427.0	395.0	561.0	562.0	378.0
STRG.17844.1	14.0	14.0	9.0	11.0	8.0	10.0	9.0	15.0	11.0
STRG.17844.2	0	0	1.0	0	1.0	0	0	0	1.0
STRG.17845.1	47.0	61.0	50.0	66.0	79.0	72.0	50.0	69.0	31.0
STRG.17845.2	1.0	1.0	3.0	3.0	1.0	6.0	2.0	2.0	4.0
STRG.17845.3	2.0	0	0	0	0	0	0	2.0	0
STRG.17846.1	3.0	2.0	1.0	4.0	7.0	3.0	6.0	6.0	1.0
STRG.17846.2	1.0	1.0	2.0	5.0	6.0	3.0	2.0	0	2.0
STRG.17846.3	1.0	3.0	2.0	5.0	8.0	4.0	0	6.0	6.0
STRG.17847.1	5.0	19.0	17.0	15.0	18.0	10.0	13.0	25.0	7.0
STRG.17848.1	2.0	0	1.0	0	0	0	0	1.0	2.0
STRG.17849.1	57.0	79.0	43.0	41.0	55.0	43.0	52.0	70.0	42.0
STRG.1785.1	7.0	6.0	6.0	14.0	8.0	14.0	5.0	7.0	10.0
STRG.1785.2	0	0	1.0	1.0	0	5.0	1.0	5.0	1.0
STRG.17850.1	0	0	0	0	1.0	0	0	0	0
STRG.17851.1	11.0	16.0	8.0	13.0	18.0	11.0	9.0	10.0	3.0
STRG.17852.1	3.0	4.0	3.0	8.0	4.0	8.0	3.0	5.0	7.0
STRG.17852.2	6.0	1.0	2.0	3.0	4.0	5.0	3.0	9.0	5.0
STRG.17852.3	5.0	0	0	2.0	2.0	2.0	0	2.0	1.0
STRG.17853.1	3.0	2.0	1.0	8.0	12.0	5.0	1.0	7.0	3.0
STRG.17853.2	5.0	2.0	2.0	3.0	8.0	3.0	1.0	4.0	4.0
STRG.17853.3	2.0	0	2.0	1.0	5.0	0	3.0	3.0	5.0
STRG.17854.1	0	0	0	0	0	0	1.0	0	0
STRG.17854.2	0	0	0	0	0	1.0	0	1.0	0
STRG.17855.1	1.0	0	0	0	3.0	1.0	0	1.0	1.0
STRG.17856.1	1.0	0	2.0	2.0	2.0	4.0	2.0	0	2.0
STRG.17856.2	0	0	0	3.0	0	2.0	2.0	1.0	0
STRG.17856.3	1.0	1.0	0	1.0	0	3.0	0	1.0	0
STRG.17856.4	1.0	0	0	0	0	0	2.0	0	0
STRG.17856.6	0	0	0	0	1.0	0	0	0	0
STRG.17857.1	4.0	9.0	9.0	7.0	4.0	8.0	9.0	3.0	3.0
STRG.17858.1	52.0	54.0	45.0	40.0	42.0	38.0	35.0	47.0	43.0
STRG.17859.1	0	0	0	0	2.0	0	1.0	1.0	2.0
STRG.17859.2	0	0	0	0	2.0	0	0	0	0
STRG.17859.4	1.0	0	0	0	0	0	0	0	1.0
STRG.17859.5	0	0	1.0	0	0	0	0	0	0
STRG.17859.6	0	0	0	1.0	0	0	0	0	0
STRG.1786.1	161.0	185.0	166.0	133.0	154.0	140.0	144.0	162.0	86.0
STRG.17860.1	101.0	107.0	93.0	127.0	123.0	108.0	104.0	91.0	71.0
STRG.17861.1	24.0	14.0	27.0	16.0	14.0	23.0	15.0	16.0	14.0
STRG.17862.1	0	0	0	1.0	2.0	2.0	0	0	2.0
STRG.17862.2	2.0	1.0	1.0	1.0	4.0	1.0	0	0	0
STRG.17862.3	0	2.0	0	0	1.0	0	0	0	0
STRG.17862.4	0	3.0	0	1.0	1.0	1.0	0	0	0
STRG.17863.1	0	0	0	0	0	2.0	0	0	0
STRG.17863.2	0	0	0	0	0	1.0	0	1.0	1.0
STRG.17863.3	0	0	0	0	1.0	1.0	0	0	0
STRG.17864.1	1.0	0	0	0	1.0	6.0	2.0	1.0	0
STRG.17864.2	1.0	0	1.0	0	0	0	0	0	0
STRG.17864.3	0	0	0	0	0	0	0	0	1.0
STRG.17865.1	0	2.0	1.0	0	3.0	0	1.0	1.0	1.0
STRG.17865.2	0	1.0	1.0	0	1.0	1.0	0	0	1.0
STRG.17866.1	5.0	7.0	4.0	6.0	4.0	5.0	3.0	5.0	5.0
STRG.17866.2	0	1.0	1.0	1.0	2.0	0	1.0	0	0
STRG.17867.1	28.0	34.0	26.0	23.0	33.0	33.0	22.0	26.0	23.0
STRG.17868.1	21.0	48.0	34.0	31.0	49.0	41.0	25.0	46.0	34.0
STRG.17869.1	1.0	0	0	1.0	0	0	0	0	0
STRG.1787.1	4.0	3.0	2.0	5.0	5.0	4.0	2.0	6.0	0
STRG.17870.1	4.0	9.0	17.0	5.0	24.0	12.0	6.0	14.0	11.0
STRG.17870.2	0	4.0	3.0	3.0	5.0	2.0	3.0	4.0	1.0
STRG.17871.1	2.0	2.0	0	2.0	3.0	1.0	2.0	7.0	0
STRG.17871.2	1.0	1.0	0	1.0	0	1.0	0	1.0	0
STRG.17871.3	0	1.0	0	1.0	0	0	0	0	0
STRG.17871.4	0	0	0	0	1.0	0	0	0	1.0
STRG.17872.1	1.0	0	0	0	0	2.0	1.0	1.0	0
STRG.17873.1	13.0	11.0	20.0	19.0	19.0	14.0	10.0	15.0	11.0
STRG.17874.1	25.0	30.0	14.0	25.0	22.0	30.0	22.0	39.0	17.0
STRG.17874.2	0	0	0	2.0	0	1.0	1.0	0	1.0
STRG.17875.1	0	0	0	0	2.0	0	1.0	0	0
STRG.17876.1	18.0	21.0	25.0	18.0	24.0	15.0	26.0	19.0	17.0
STRG.17877.1	3.0	4.0	1.0	5.0	4.0	4.0	2.0	6.0	6.0
STRG.17877.2	0	1.0	0	0	1.0	0	0	0	1.0
STRG.17877.3	0	1.0	0	0	0	1.0	0	0	1.0
STRG.17878.1	2.0	1.0	0	1.0	2.0	4.0	3.0	3.0	2.0
STRG.17878.2	0	1.0	0	0	0	1.0	3.0	1.0	1.0
STRG.17878.3	1.0	0	1.0	1.0	0	1.0	0	0	1.0
STRG.17878.4	0	2.0	0	0	0	0	2.0	0	1.0
STRG.17878.5	0	1.0	1.0	0	0	0	0	0	1.0
STRG.17878.6	0	1.0	0	0	0	0	0	0	0
STRG.17879.1	76.0	73.0	45.0	83.0	86.0	88.0	68.0	86.0	60.0
STRG.1788.1	81.0	93.0	89.0	76.0	80.0	88.0	85.0	94.0	65.0
STRG.17880.1	0	1.0	1.0	1.0	1.0	0	0	0	0
STRG.17880.2	1.0	0	0	0	0	0	2.0	0	0
STRG.17880.3	0	0	1.0	0	0	0	1.0	0	1.0
STRG.17880.4	0	0	1.0	0	0	0	0	0	0
STRG.17880.5	0	1.0	1.0	0	1.0	0	0	0	0
STRG.17880.6	0	0	1.0	0	1.0	0	0	0	0
STRG.17880.7	0	0	1.0	0	0	0	0	0	0
STRG.17881.1	1.0	1.0	0	3.0	0	3.0	1.0	3.0	1.0
STRG.17881.2	0	1.0	2.0	1.0	2.0	0	3.0	1.0	2.0
STRG.17881.3	0	1.0	0	1.0	1.0	3.0	0	0	0
STRG.17881.4	0	0	1.0	1.0	0	1.0	0	0	1.0
STRG.17881.5	2.0	1.0	0	0	1.0	0	0	2.0	1.0
STRG.17881.6	1.0	1.0	0	0	1.0	0	0	0	0
STRG.17882.1	1.0	0	1.0	0	0	1.0	0	0	0
STRG.17883.1	0	0	1.0	0	1.0	1.0	0	1.0	1.0
STRG.17883.2	0	2.0	1.0	1.0	0	0	1.0	0	0
STRG.17883.3	0	0	0	0	1.0	1.0	0	0	0
STRG.17883.4	0	0	1.0	1.0	0	0	1.0	1.0	0
STRG.17884.1	0	0	0	0	1.0	0	0	0	0
STRG.17884.2	0	0	0	0	0	1.0	0	0	0
STRG.17885.1	55.0	49.0	47.0	45.0	55.0	69.0	37.0	93.0	57.0
STRG.17885.2	1.0	1.0	2.0	2.0	0	2.0	0	0	0
STRG.17886.1	43.0	51.0	46.0	50.0	66.0	45.0	51.0	51.0	36.0
STRG.17887.1	14.0	30.0	20.0	17.0	25.0	19.0	21.0	24.0	24.0
STRG.17888.1	0	0	0	0	1.0	0	1.0	1.0	0
STRG.17889.1	17.0	14.0	6.0	19.0	21.0	16.0	18.0	21.0	8.0
STRG.17889.2	2.0	1.0	0	1.0	2.0	0	1.0	1.0	2.0
STRG.1789.1	4.0	5.0	0	2.0	4.0	3.0	0	3.0	2.0
STRG.17890.1	45.0	45.0	44.0	59.0	58.0	94.0	48.0	57.0	37.0
STRG.17891.1	39.0	33.0	44.0	42.0	46.0	32.0	41.0	44.0	30.0
STRG.17891.2	2.0	0	0	0	1.0	0	2.0	1.0	1.0
STRG.17892.1	16.0	23.0	11.0	14.0	24.0	12.0	15.0	17.0	10.0
STRG.17892.2	0	1.0	0	1.0	1.0	0	1.0	0	1.0
STRG.17893.1	46.0	44.0	54.0	51.0	72.0	69.0	52.0	73.0	34.0
STRG.17894.1	0	1.0	0	0	1.0	0	0	0	0
STRG.17895.1	3.0	2.0	13.0	1.0	5.0	3.0	3.0	3.0	1.0
STRG.17896.1	0	2.0	0	2.0	1.0	3.0	0	1.0	0
STRG.17896.2	1.0	0	0	2.0	1.0	0	0	2.0	2.0
STRG.17896.3	0	0	1.0	0	1.0	0	0	0	0
STRG.17897.1	0	0	1.0	1.0	2.0	0	2.0	0	0
STRG.17897.2	1.0	0	1.0	0	0	0	1.0	1.0	0
STRG.17897.3	0	1.0	0	0	0	1.0	0	1.0	0
STRG.17898.1	50.0	54.0	29.0	31.0	33.0	37.0	60.0	47.0	36.0
STRG.17898.2	0	3.0	0	3.0	2.0	2.0	0	3.0	0
STRG.17899.1	7.0	14.0	7.0	4.0	9.0	12.0	9.0	11.0	4.0
STRG.179.1	26.0	31.0	6.0	15.0	22.0	14.0	13.0	11.0	5.0
STRG.1790.1	1.0	1.0	1.0	0	1.0	2.0	2.0	2.0	3.0
STRG.1790.2	2.0	0	0	0	0	0	2.0	0	0
STRG.1790.3	0	0	0	0	1.0	0	1.0	0	0
STRG.1790.4	5.0	2.0	15.0	5.0	7.0	7.0	16.0	9.0	4.0
STRG.1790.5	1.0	5.0	2.0	1.0	1.0	0	1.0	0	3.0
STRG.17900.1	22.0	14.0	19.0	18.0	10.0	17.0	21.0	17.0	14.0
STRG.17900.2	155.0	143.0	133.0	179.0	135.0	190.0	157.0	150.0	114.0
STRG.17900.3	4.0	1.0	9.0	1.0	7.0	2.0	3.0	4.0	1.0
STRG.17900.4	2.0	4.0	1.0	3.0	3.0	6.0	5.0	6.0	8.0
STRG.17900.5	0	1.0	2.0	3.0	3.0	3.0	3.0	5.0	6.0
STRG.17901.1	0	0	0	0	1.0	1.0	0	1.0	0
STRG.17902.1	18.0	29.0	37.0	26.0	19.0	17.0	17.0	33.0	27.0
STRG.17903.1	13.0	6.0	10.0	9.0	14.0	12.0	11.0	18.0	11.0
STRG.17903.2	0	1.0	2.0	0	0	1.0	2.0	0	0
STRG.17904.1	26.0	41.0	29.0	39.0	49.0	38.0	32.0	44.0	33.0
STRG.17904.2	6.0	2.0	9.0	3.0	5.0	4.0	4.0	2.0	3.0
STRG.17905.1	0	0	1.0	0	1.0	1.0	0	1.0	0
STRG.17905.2	0	0	0	0	1.0	0	0	1.0	0
STRG.17906.1	7.0	8.0	9.0	11.0	19.0	16.0	17.0	10.0	14.0
STRG.17906.2	0	0	0	0	1.0	2.0	1.0	0	0
STRG.17906.3	2.0	1.0	0	0	5.0	0	0	1.0	1.0
STRG.17906.4	0	1.0	0	1.0	1.0	1.0	1.0	2.0	2.0
STRG.17907.1	19.0	27.0	22.0	16.0	28.0	18.0	22.0	28.0	23.0
STRG.17907.2	0	1.0	0	1.0	0	2.0	1.0	0	0
STRG.17908.1	0	2.0	0	0	0	0	0	1.0	0
STRG.17908.2	0	0	1.0	0	1.0	0	0	0	0
STRG.17908.3	0	0	0	0	0	0	1.0	0	0
STRG.17908.4	0	0	0	1.0	0	0	0	0	0
STRG.17909.1	66.0	61.0	63.0	53.0	67.0	54.0	62.0	59.0	43.0
STRG.1791.1	150.0	166.0	173.0	197.0	206.0	215.0	189.0	244.0	169.0
STRG.1791.2	11.0	11.0	16.0	15.0	15.0	18.0	15.0	14.0	15.0
STRG.17910.1	1.0	3.0	1.0	5.0	7.0	1.0	3.0	3.0	5.0
STRG.17911.1	1.0	2.0	2.0	1.0	3.0	3.0	0	0	4.0
STRG.17911.2	1.0	1.0	1.0	0	1.0	0	1.0	0	0
STRG.17912.1	15.0	15.0	15.0	17.0	12.0	18.0	23.0	26.0	15.0
STRG.17912.2	0	1.0	0	1.0	1.0	2.0	0	1.0	0
STRG.17913.1	5.0	5.0	5.0	4.0	6.0	13.0	3.0	10.0	5.0
STRG.17913.2	0	0	1.0	0	0	0	1.0	0	0
STRG.17913.3	1.0	0	0	0	0	1.0	1.0	0	0
STRG.17913.4	0	0	0	0	0	0	0	1.0	0
STRG.17914.1	1.0	7.0	2.0	2.0	7.0	3.0	2.0	6.0	6.0
STRG.17914.2	4.0	1.0	3.0	0	1.0	2.0	1.0	3.0	2.0
STRG.17914.3	3.0	0	0	1.0	0	1.0	0	2.0	2.0
STRG.17914.4	2.0	2.0	0	2.0	2.0	2.0	0	2.0	0
STRG.17915.1	0	1.0	0	1.0	0	1.0	0	0	0
STRG.17915.2	0	0	0	0	0	1.0	0	0	0
STRG.17915.3	0	0	0	0	1.0	0	0	0	0
STRG.17916.1	0	0	2.0	0	0	0	0	0	0
STRG.17917.2	0	0	0	0	1.0	0	1.0	1.0	0
STRG.17917.3	0	0	0	0	0	1.0	0	1.0	0
STRG.17918.1	1.0	0	0	0	0	0	0	1.0	0
STRG.17918.2	0	0	0	0	0	0	2.0	0	0
STRG.17918.3	0	0	0	0	0	0	0	0	1.0
STRG.17919.1	2.0	6.0	1.0	1.0	3.0	1.0	3.0	5.0	0
STRG.17919.2	2.0	2.0	1.0	0	0	0	2.0	2.0	1.0
STRG.17919.3	0	1.0	0	1.0	1.0	1.0	0	1.0	0
STRG.17919.4	0	1.0	0	0	0	0	0	0	0
STRG.1792.1	58.0	107.0	26.0	47.0	91.0	49.0	51.0	108.0	19.0
STRG.17920.1	0	0	2.0	0	1.0	1.0	0	0	0
STRG.17920.2	0	0	1.0	0	1.0	0	0	1.0	0
STRG.17920.3	0	0	0	0	1.0	0	0	0	1.0
STRG.17920.4	1.0	0	0	0	0	1.0	0	0	0
STRG.17920.5	0	0	1.0	0	1.0	0	0	0	0
STRG.17920.6	0	0	0	0	1.0	0	0	0	0
STRG.17921.1	24.0	18.0	3.0	18.0	23.0	9.0	15.0	19.0	21.0
STRG.17921.2	0	0	0	0	0	0	0	1.0	0
STRG.17921.3	0	0	0	0	0	0	0	0	1.0
STRG.17922.1	0	5.0	7.0	6.0	5.0	5.0	4.0	5.0	2.0
STRG.17923.1	4.0	3.0	5.0	2.0	4.0	1.0	1.0	1.0	1.0
STRG.17924.1	63.0	58.0	67.0	42.0	36.0	64.0	54.0	69.0	51.0
STRG.17925.1	0	0	0	0	1.0	0	1.0	1.0	0
STRG.17926.1	1.0	0	4.0	3.0	1.0	1.0	3.0	4.0	2.0
STRG.17926.2	0	0	2.0	0	0	0	0	0	0
STRG.17927.1	5.0	9.0	3.0	7.0	4.0	4.0	3.0	6.0	5.0
STRG.17928.1	2.0	3.0	0	2.0	6.0	5.0	4.0	2.0	1.0
STRG.17928.2	0	0	1.0	0	0	2.0	0	1.0	1.0
STRG.17929.1	17.0	13.0	5.0	19.0	22.0	21.0	7.0	29.0	7.0
STRG.1793.1	97.0	90.0	91.0	89.0	90.0	106.0	121.0	134.0	78.0
STRG.17930.1	1.0	0	0	0	0	0	0	0	1.0
STRG.17931.1	4.0	7.0	1.0	6.0	15.0	8.0	3.0	7.0	6.0
STRG.17932.1	4.0	4.0	5.0	8.0	8.0	11.0	8.0	10.0	5.0
STRG.17933.1	50.0	38.0	49.0	54.0	63.0	52.0	54.0	71.0	37.0
STRG.17934.1	71.0	96.0	63.0	59.0	85.0	63.0	58.0	104.0	67.0
STRG.17935.1	0	1.0	4.0	5.0	2.0	4.0	2.0	3.0	2.0
STRG.17935.2	2.0	0	2.0	0	2.0	2.0	0	2.0	2.0
STRG.17936.1	29.0	42.0	22.0	19.0	34.0	13.0	37.0	25.0	22.0
STRG.17937.1	41023.0	44545.0	78828.0	37286.0	37968.0	32586.0	41903.0	46061.0	34134.0
STRG.17938.1	8.0	11.0	10.0	10.0	15.0	15.0	14.0	16.0	6.0
STRG.17939.1	0	3.0	4.0	4.0	3.0	5.0	0	5.0	3.0
STRG.1794.1	29.0	36.0	17.0	35.0	44.0	30.0	22.0	39.0	15.0
STRG.17940.1	6.0	9.0	10.0	8.0	6.0	9.0	6.0	18.0	5.0
STRG.17941.1	10.0	13.0	15.0	21.0	16.0	14.0	19.0	21.0	15.0
STRG.17941.2	0	1.0	2.0	1.0	0	1.0	0	2.0	0
STRG.17941.3	0	0	1.0	0	0	0	1.0	1.0	0
STRG.17941.4	0	0	0	1.0	0	0	0	0	1.0
STRG.17942.1	27.0	27.0	21.0	36.0	22.0	29.0	19.0	41.0	22.0
STRG.17942.2	0	1.0	0	0	0	0	0	0	0
STRG.17943.1	10.0	8.0	10.0	5.0	5.0	6.0	8.0	5.0	6.0
STRG.17944.1	0	0	0	0	1.0	1.0	0	1.0	0
STRG.17944.3	0	0	1.0	0	0	0	1.0	0	0
STRG.17944.4	1.0	0	0	0	0	2.0	1.0	0	1.0
STRG.17944.5	0	0	0	0	0	0	0	1.0	0
STRG.17944.6	0	0	0	0	0	0	0	1.0	0
STRG.17944.7	0	0	0	0	0	1.0	0	0	0
STRG.17944.8	0	1.0	0	0	0	0	0	0	0
STRG.17945.1	49.0	42.0	47.0	33.0	39.0	32.0	35.0	38.0	17.0
STRG.17946.1	0	2.0	2.0	0	3.0	0	0	1.0	0
STRG.17947.1	0	0	0	0	0	0	0	1.0	0
STRG.17948.1	3.0	2.0	0	0	1.0	1.0	1.0	2.0	1.0
STRG.17948.2	2.0	1.0	1.0	0	2.0	1.0	1.0	0	1.0
STRG.17948.3	0	0	0	0	0	1.0	0	1.0	0
STRG.17949.1	37.0	30.0	21.0	35.0	31.0	34.0	31.0	43.0	30.0
STRG.1795.1	15.0	17.0	28.0	27.0	29.0	35.0	32.0	26.0	15.0
STRG.17950.1	9.0	25.0	7.0	9.0	14.0	13.0	11.0	18.0	8.0
STRG.17951.1	2.0	6.0	0	5.0	5.0	2.0	4.0	5.0	2.0
STRG.17952.1	5.0	1.0	2.0	4.0	3.0	1.0	5.0	0	2.0
STRG.17952.2	0	0	3.0	0	1.0	1.0	1.0	1.0	0
STRG.17952.3	0	3.0	4.0	1.0	3.0	2.0	3.0	1.0	1.0
STRG.17953.1	17.0	45.0	24.0	32.0	33.0	29.0	28.0	27.0	20.0
STRG.17954.1	49.0	84.0	40.0	59.0	79.0	64.0	45.0	95.0	34.0
STRG.17955.1	6.0	12.0	2.0	9.0	14.0	12.0	11.0	8.0	10.0
STRG.17955.2	0	5.0	0	2.0	4.0	1.0	0	2.0	1.0
STRG.17956.1	0	1.0	2.0	0	2.0	0	1.0	5.0	0
STRG.17956.2	0	0	1.0	2.0	0	1.0	0	1.0	1.0
STRG.17956.3	1.0	0	1.0	1.0	0	0	0	0	0
STRG.17956.4	0	0	0	0	0	2.0	0	2.0	0
STRG.17956.5	0	1.0	0	0	0	0	0	0	0
STRG.17957.1	2.0	6.0	7.0	5.0	7.0	6.0	7.0	15.0	3.0
STRG.17958.1	8.0	2.0	5.0	6.0	7.0	8.0	6.0	9.0	2.0
STRG.17959.1	5.0	5.0	9.0	5.0	12.0	10.0	4.0	3.0	4.0
STRG.1796.1	474.0	543.0	607.0	493.0	515.0	517.0	586.0	633.0	360.0
STRG.17960.1	0	1.0	0	0	0	0	1.0	0	0
STRG.17961.1	21.0	42.0	14.0	34.0	45.0	30.0	32.0	48.0	16.0
STRG.17962.1	83.0	78.0	48.0	53.0	77.0	65.0	73.0	123.0	55.0
STRG.17963.1	6.0	5.0	10.0	6.0	13.0	5.0	4.0	7.0	5.0
STRG.17964.1	0	1.0	1.0	0	0	0	0	0	0
STRG.17964.2	0	0	1.0	0	0	0	0	1.0	0
STRG.17964.3	0	0	0	1.0	0	0	0	0	0
STRG.17964.4	0	0	1.0	0	0	0	0	0	0
STRG.17964.5	1.0	0	0	0	0	0	0	0	0
STRG.17964.6	0	0	0	1.0	0	0	0	0	0
STRG.17965.1	946.0	902.0	1278.0	770.0	676.0	664.0	813.0	640.0	781.0
STRG.17966.1	3.0	2.0	5.0	2.0	1.0	3.0	3.0	2.0	6.0
STRG.17966.2	1.0	0	1.0	0	0	0	0	0	0
STRG.17967.1	3.0	4.0	1.0	2.0	4.0	4.0	3.0	5.0	3.0
STRG.17968.1	21.0	46.0	17.0	44.0	44.0	27.0	19.0	46.0	15.0
STRG.17969.1	15.0	35.0	29.0	19.0	24.0	13.0	14.0	20.0	17.0
STRG.1797.1	17.0	16.0	14.0	17.0	22.0	16.0	25.0	15.0	13.0
STRG.17970.1	0	1.0	0	0	0	0	0	0	1.0
STRG.17970.2	0	0	0	0	1.0	0	0	0	0
STRG.17971.1	0	0	0	2.0	1.0	0	0	0	0
STRG.17971.2	0	1.0	0	0	1.0	0	1.0	0	0
STRG.17972.1	1.0	1.0	2.0	0	0	0	0	2.0	0
STRG.17973.1	200.0	194.0	158.0	275.0	234.0	253.0	208.0	330.0	214.0
STRG.17973.2	5.0	6.0	8.0	12.0	5.0	14.0	6.0	10.0	5.0
STRG.17974.1	145.0	163.0	105.0	184.0	192.0	144.0	157.0	258.0	142.0
STRG.17975.1	0	0	0	0	0	0	0	0	1.0
STRG.17976.1	0	0	0	1.0	2.0	2.0	1.0	1.0	1.0
STRG.17977.1	17.0	18.0	28.0	8.0	22.0	15.0	15.0	15.0	9.0
STRG.17978.1	45.0	92.0	62.0	63.0	76.0	51.0	72.0	133.0	30.0
STRG.17979.1	1.0	2.0	2.0	3.0	1.0	1.0	2.0	1.0	1.0
STRG.17979.2	1.0	0	0	1.0	0	2.0	2.0	0	1.0
STRG.1798.1	7.0	3.0	3.0	0	0	1.0	4.0	4.0	4.0
STRG.1798.2	3.0	0	2.0	1.0	1.0	0	0	0	0
STRG.1798.3	0	0	0	0	0	0	1.0	1.0	0
STRG.17980.1	17.0	12.0	12.0	11.0	15.0	6.0	7.0	18.0	4.0
STRG.17981.1	48.0	63.0	44.0	51.0	58.0	55.0	47.0	67.0	38.0
STRG.17981.2	13.0	9.0	11.0	20.0	11.0	19.0	13.0	17.0	15.0
STRG.17981.3	13.0	5.0	5.0	7.0	7.0	11.0	11.0	12.0	7.0
STRG.17982.1	88.0	83.0	89.0	85.0	98.0	100.0	81.0	108.0	58.0
STRG.17983.1	1224.0	1092.0	1000.0	878.0	889.0	833.0	1218.0	1350.0	907.0
STRG.17984.1	1.0	2.0	2.0	4.0	6.0	1.0	4.0	1.0	1.0
STRG.17985.1	0	2.0	1.0	0	0	1.0	0	0	0
STRG.17986.1	6.0	3.0	3.0	7.0	2.0	4.0	4.0	6.0	4.0
STRG.17986.2	4.0	4.0	2.0	3.0	5.0	2.0	3.0	4.0	3.0
STRG.17987.1	3.0	8.0	4.0	6.0	4.0	4.0	5.0	10.0	3.0
STRG.17987.2	0	0	0	0	1.0	0	0	1.0	0
STRG.17988.1	1.0	3.0	1.0	1.0	3.0	4.0	3.0	5.0	0
STRG.17989.1	10.0	8.0	11.0	7.0	6.0	9.0	11.0	9.0	12.0
STRG.1799.1	334.0	307.0	325.0	322.0	350.0	336.0	294.0	379.0	216.0
STRG.17990.1	2.0	1.0	0	2.0	2.0	1.0	0	4.0	3.0
STRG.17990.10	0	0	0	0	0	0	1.0	1.0	0
STRG.17990.11	0	0	0	0	0	0	1.0	1.0	0
STRG.17990.12	0	0	0	1.0	0	0	0	1.0	0
STRG.17990.13	0	0	0	0	1.0	0	0	1.0	0
STRG.17990.14	0	0	0	0	1.0	0	0	0	0
STRG.17990.2	1.0	4.0	1.0	1.0	3.0	4.0	2.0	1.0	1.0
STRG.17990.3	3.0	1.0	0	1.0	1.0	0	1.0	1.0	2.0
STRG.17990.4	1.0	0	0	0	0	0	0	0	3.0
STRG.17990.5	0	0	0	0	0	0	0	0	2.0
STRG.17990.6	0	0	0	0	2.0	1.0	0	0	0
STRG.17990.7	0	0	0	2.0	0	0	0	0	0
STRG.17990.8	0	1.0	0	0	1.0	0	0	0	0
STRG.17990.9	0	0	0	0	0	0	1.0	0	1.0
STRG.17991.1	13.0	13.0	13.0	9.0	17.0	9.0	13.0	15.0	11.0
STRG.17992.1	7.0	14.0	11.0	12.0	16.0	12.0	9.0	12.0	15.0
STRG.17993.1	81.0	97.0	64.0	77.0	81.0	82.0	101.0	124.0	51.0
STRG.17993.2	17.0	13.0	12.0	10.0	10.0	15.0	11.0	18.0	9.0
STRG.17994.1	15.0	14.0	5.0	7.0	8.0	10.0	17.0	17.0	7.0
STRG.17994.2	4.0	9.0	9.0	7.0	7.0	11.0	6.0	5.0	7.0
STRG.17995.1	498.0	423.0	354.0	453.0	431.0	428.0	483.0	590.0	415.0
STRG.17996.1	2.0	0	1.0	0	0	0	0	0	1.0
STRG.17997.1	3.0	5.0	4.0	3.0	3.0	9.0	10.0	9.0	8.0
STRG.17998.1	1460.0	1438.0	2488.0	1501.0	1512.0	1436.0	1597.0	1650.0	1421.0
STRG.17999.1	25114.0	26043.0	30417.0	22594.0	21547.0	20187.0	27237.0	28661.0	20663.0
STRG.18.1	0	2.0	2.0	2.0	1.0	2.0	1.0	1.0	3.0
STRG.18.2	1.0	2.0	0	0	0	0	0	2.0	0
STRG.180.1	0	0	1.0	0	2.0	0	0	0	0
STRG.180.2	1.0	0	2.0	0	0	1.0	1.0	2.0	1.0
STRG.1800.1	21.0	38.0	19.0	41.0	35.0	24.0	22.0	39.0	9.0
STRG.18000.1	38.0	51.0	26.0	42.0	49.0	87.0	36.0	59.0	28.0
STRG.18001.1	30.0	30.0	30.0	34.0	28.0	32.0	36.0	39.0	22.0
STRG.18002.1	4.0	3.0	0	2.0	4.0	3.0	4.0	2.0	2.0
STRG.18002.2	1.0	0	1.0	0	0	1.0	0	1.0	0
STRG.18003.1	0	3.0	1.0	3.0	2.0	1.0	0	0	0
STRG.18004.1	2.0	3.0	3.0	4.0	2.0	4.0	2.0	3.0	0
STRG.18005.1	8.0	6.0	8.0	7.0	8.0	4.0	4.0	4.0	4.0
STRG.18006.1	0	0	0	0	0	1.0	0	0	0
STRG.18007.1	1.0	0	1.0	0	0	0	0	0	0
STRG.18008.1	22.0	28.0	40.0	30.0	22.0	26.0	14.0	31.0	22.0
STRG.18009.1	54.0	45.0	34.0	66.0	59.0	81.0	40.0	40.0	26.0
STRG.1801.1	3.0	5.0	3.0	2.0	2.0	0	2.0	4.0	2.0
STRG.18010.1	4.0	6.0	5.0	4.0	5.0	2.0	4.0	10.0	4.0
STRG.18011.1	0	0	1.0	0	1.0	0	0	1.0	1.0
STRG.18011.2	0	0	0	0	1.0	2.0	1.0	0	0
STRG.18011.3	1.0	0	0	1.0	0	0	0	1.0	0
STRG.18011.4	1.0	0	0	0	1.0	0	0	0	0
STRG.18011.5	0	0	1.0	1.0	0	0	0	0	0
STRG.18012.1	0	0	0	0	0	1.0	2.0	0	1.0
STRG.18013.1	1.0	2.0	1.0	0	0	1.0	0	1.0	1.0
STRG.18013.2	2.0	1.0	1.0	0	0	1.0	0	2.0	0
STRG.18013.3	0	0	0	0	3.0	0	0	2.0	0
STRG.18014.1	1.0	2.0	4.0	5.0	1.0	1.0	1.0	1.0	3.0
STRG.18014.2	1.0	0	0	1.0	0	0	0	1.0	0
STRG.18015.1	0	1.0	0	0	1.0	0	0	1.0	0
STRG.18015.2	0	0	2.0	0	0	0	0	1.0	0
STRG.18015.3	0	0	0	0	1.0	0	0	0	0
STRG.18015.4	0	1.0	0	0	0	0	0	0	0
STRG.18015.5	1.0	0	0	0	0	0	0	0	0
STRG.18016.1	1.0	0	0	0	1.0	0	4.0	0	0
STRG.18017.1	24.0	59.0	13.0	26.0	33.0	20.0	22.0	33.0	18.0
STRG.18018.1	9.0	13.0	13.0	14.0	9.0	9.0	10.0	16.0	10.0
STRG.18018.2	1.0	0	0	0	0	0	0	0	1.0
STRG.18019.1	0	2.0	0	1.0	0	0	0	0	0
STRG.1802.1	17.0	22.0	19.0	16.0	25.0	23.0	15.0	16.0	9.0
STRG.18020.1	10.0	9.0	7.0	13.0	19.0	22.0	11.0	17.0	9.0
STRG.18021.1	64.0	54.0	45.0	73.0	52.0	70.0	73.0	77.0	38.0
STRG.18022.1	66.0	39.0	51.0	39.0	39.0	42.0	43.0	57.0	38.0
STRG.18023.1	1.0	0	0	0	3.0	1.0	0	1.0	0
STRG.18023.2	0	0	0	1.0	3.0	0	0	1.0	0
STRG.18023.3	0	0	0	1.0	0	2.0	0	0	1.0
STRG.18023.4	1.0	0	1.0	0	0	0	0	0	0
STRG.18023.5	0	0	1.0	0	1.0	0	0	0	0
STRG.18024.1	9.0	4.0	8.0	12.0	18.0	6.0	5.0	18.0	8.0
STRG.18025.1	0	0	0	1.0	0	2.0	1.0	1.0	2.0
STRG.18026.1	0	2.0	5.0	2.0	2.0	1.0	1.0	2.0	2.0
STRG.18027.1	3.0	2.0	0	0	5.0	1.0	3.0	1.0	1.0
STRG.18028.1	22.0	23.0	22.0	22.0	26.0	30.0	14.0	25.0	20.0
STRG.18029.1	5.0	2.0	6.0	10.0	7.0	7.0	7.0	7.0	7.0
STRG.18029.2	3.0	4.0	1.0	2.0	3.0	5.0	5.0	3.0	1.0
STRG.18029.3	0	0	1.0	0	2.0	1.0	1.0	3.0	1.0
STRG.1803.1	18.0	17.0	9.0	8.0	18.0	19.0	18.0	19.0	15.0
STRG.18030.1	91.0	103.0	66.0	97.0	108.0	105.0	92.0	145.0	89.0
STRG.18031.1	3.0	10.0	0	7.0	12.0	6.0	7.0	17.0	3.0
STRG.18031.2	2.0	1.0	0	0	2.0	3.0	0	2.0	0
STRG.18031.3	0	1.0	0	2.0	0	0	1.0	2.0	0
STRG.18031.4	0	0	0	0	1.0	0	2.0	0	0
STRG.18032.1	8.0	8.0	11.0	17.0	9.0	13.0	3.0	9.0	8.0
STRG.18033.1	14.0	7.0	2.0	3.0	7.0	10.0	7.0	9.0	5.0
STRG.18034.1	25.0	16.0	9.0	18.0	16.0	19.0	11.0	24.0	13.0
STRG.18035.1	0	2.0	1.0	0	1.0	0	1.0	0	1.0
STRG.18035.2	2.0	0	0	2.0	0	0	0	0	0
STRG.18036.1	2.0	8.0	13.0	8.0	4.0	8.0	4.0	9.0	3.0
STRG.18037.1	2.0	0	0	2.0	3.0	2.0	0	3.0	0
STRG.18038.1	0	1.0	0	0	1.0	0	0	0	0
STRG.18039.1	2.0	3.0	1.0	1.0	2.0	2.0	2.0	2.0	4.0
STRG.18039.2	0	1.0	1.0	0	1.0	0	1.0	0	2.0
STRG.18039.3	0	0	1.0	1.0	1.0	0	1.0	2.0	1.0
STRG.18039.4	1.0	0	0	1.0	0	1.0	0	0	0
STRG.18039.6	0	1.0	0	0	0	0	1.0	1.0	0
STRG.18039.7	1.0	0	0	0	1.0	0	0	1.0	0
STRG.1804.1	22.0	65.0	88.0	40.0	43.0	34.0	37.0	34.0	51.0
STRG.18040.1	3.0	2.0	5.0	3.0	2.0	4.0	2.0	2.0	3.0
STRG.18041.1	0	0	0	1.0	0	1.0	0	0	0
STRG.18042.1	109.0	118.0	121.0	95.0	94.0	83.0	125.0	158.0	99.0
STRG.18043.1	15.0	24.0	10.0	17.0	20.0	19.0	14.0	21.0	16.0
STRG.18044.1	339.0	315.0	158.0	268.0	345.0	299.0	325.0	422.0	237.0
STRG.18045.1	3.0	3.0	3.0	3.0	2.0	3.0	3.0	3.0	1.0
STRG.18046.1	20.0	14.0	15.0	12.0	20.0	11.0	23.0	14.0	15.0
STRG.18047.1	2.0	3.0	17.0	9.0	5.0	10.0	9.0	11.0	11.0
STRG.18048.1	2.0	1.0	0	0	1.0	0	0	2.0	0
STRG.18049.1	0	3.0	2.0	0	5.0	0	0	3.0	0
STRG.1805.1	1.0	0	1.0	1.0	0	2.0	0	0	1.0
STRG.18050.1	41.0	39.0	27.0	24.0	38.0	44.0	27.0	36.0	27.0
STRG.18051.1	23.0	11.0	6.0	13.0	16.0	15.0	16.0	18.0	10.0
STRG.18051.2	0	0	1.0	0	1.0	1.0	1.0	0	2.0
STRG.18052.1	0	1.0	2.0	4.0	0	2.0	2.0	3.0	1.0
STRG.18053.1	97.0	120.0	90.0	104.0	140.0	95.0	92.0	130.0	76.0
STRG.18054.1	3.0	11.0	2.0	5.0	8.0	5.0	7.0	9.0	3.0
STRG.18055.1	69.0	126.0	63.0	129.0	152.0	171.0	128.0	184.0	98.0
STRG.18056.1	52.0	82.0	72.0	47.0	48.0	48.0	59.0	68.0	64.0
STRG.18057.1	3.0	1.0	0	1.0	1.0	0	0	1.0	1.0
STRG.18058.1	4.0	3.0	3.0	1.0	1.0	5.0	1.0	2.0	3.0
STRG.18059.1	2.0	35.0	6.0	2.0	24.0	3.0	4.0	24.0	1.0
STRG.18059.2	0	0	0	0	2.0	0	0	0	0
STRG.18059.3	0	0	0	0	2.0	0	0	0	0
STRG.1806.1	23.0	21.0	11.0	22.0	34.0	25.0	25.0	31.0	19.0
STRG.18060.1	4.0	8.0	6.0	9.0	7.0	2.0	5.0	10.0	3.0
STRG.18061.1	1.0	1.0	0	0	0	1.0	2.0	3.0	0
STRG.18061.10	2.0	1.0	0	0	0	1.0	0	1.0	0
STRG.18061.2	0	0	0	4.0	2.0	1.0	0	0	0
STRG.18061.3	0	0	0	1.0	0	3.0	0	1.0	0
STRG.18061.4	1.0	1.0	0	0	0	1.0	0	0	1.0
STRG.18061.5	0	0	1.0	0	0	0	0	3.0	0
STRG.18061.6	0	0	1.0	0	0	0	2.0	1.0	0
STRG.18061.7	0	0	0	0	0	0	1.0	0	0
STRG.18061.8	0	0	0	0	0	1.0	0	0	0
STRG.18061.9	0	0	0	0	0	0	0	1.0	0
STRG.18062.1	1.0	0	1.0	1.0	0	1.0	0	0	0
STRG.18063.1	19.0	25.0	28.0	15.0	19.0	15.0	13.0	15.0	18.0
STRG.18064.1	2041.0	2082.0	2211.0	2130.0	2248.0	2386.0	2437.0	3182.0	2270.0
STRG.18065.1	14.0	44.0	56.0	21.0	22.0	13.0	21.0	25.0	31.0
STRG.18066.1	1.0	0	0	0	0	0	0	1.0	0
STRG.18066.2	0	0	0	0	1.0	0	0	0	0
STRG.18066.3	0	0	0	0	0	0	1.0	0	0
STRG.18066.4	0	0	1.0	1.0	0	0	0	0	0
STRG.18066.5	0	1.0	0	0	0	0	0	0	0
STRG.18066.6	0	0	0	0	1.0	0	0	0	0
STRG.18066.8	0	0	0	0	0	0	0	0	1.0
STRG.18067.1	51.0	67.0	53.0	68.0	65.0	58.0	70.0	69.0	46.0
STRG.18068.1	6.0	7.0	8.0	7.0	19.0	4.0	5.0	6.0	4.0
STRG.18069.1	1.0	0	0	1.0	1.0	0	0	2.0	0
STRG.18069.2	0	0	0	0	0	1.0	0	0	1.0
STRG.1807.1	1.0	1.0	1.0	3.0	2.0	2.0	1.0	3.0	0
STRG.18070.1	99.0	77.0	90.0	118.0	83.0	124.0	101.0	110.0	72.0
STRG.18071.1	20.0	20.0	16.0	11.0	16.0	11.0	20.0	12.0	6.0
STRG.18072.1	105.0	534.0	31.0	61.0	301.0	20.0	63.0	411.0	25.0
STRG.18074.1	75.0	89.0	74.0	97.0	126.0	103.0	81.0	108.0	65.0
STRG.18075.1	6.0	5.0	6.0	7.0	1.0	7.0	6.0	6.0	6.0
STRG.18076.1	0	0	0	0	0	2.0	0	0	0
STRG.18076.2	0	0	0	0	1.0	0	0	1.0	0
STRG.18077.1	0	0	1.0	2.0	0	0	0	0	0
STRG.18077.2	0	1.0	0	0	0	0	1.0	0	0
STRG.18077.4	0	2.0	1.0	0	0	0	0	0	0
STRG.18077.5	0	0	0	0	2.0	0	0	0	0
STRG.18077.6	1.0	0	0	0	0	0	0	0	0
STRG.18078.1	52.0	76.0	66.0	44.0	66.0	48.0	49.0	71.0	29.0
STRG.18079.1	6.0	15.0	15.0	8.0	7.0	8.0	9.0	12.0	12.0
STRG.1808.1	6.0	6.0	6.0	2.0	6.0	5.0	5.0	10.0	7.0
STRG.18080.1	32.0	42.0	15.0	38.0	42.0	24.0	29.0	45.0	23.0
STRG.18081.1	2.0	4.0	0	1.0	1.0	0	1.0	1.0	0
STRG.18082.1	20.0	23.0	22.0	15.0	32.0	28.0	14.0	21.0	16.0
STRG.18083.1	7.0	3.0	1.0	7.0	8.0	10.0	6.0	5.0	7.0
STRG.18084.1	237.0	353.0	311.0	245.0	325.0	263.0	278.0	310.0	189.0
STRG.18085.1	3.0	0	1.0	0	0	1.0	2.0	2.0	0
STRG.18086.1	11.0	13.0	12.0	18.0	22.0	17.0	17.0	13.0	17.0
STRG.18087.1	8.0	2.0	1.0	7.0	2.0	8.0	8.0	4.0	2.0
STRG.18088.1	1.0	0	0	0	0	0	0	0	1.0
STRG.18088.2	0	0	2.0	0	0	0	0	0	0
STRG.18088.3	0	0	0	0	0	0	0	1.0	0
STRG.18088.4	0	0	0	0	0	0	0	0	1.0
STRG.18088.5	0	0	0	0	0	0	1.0	0	0
STRG.18089.1	2.0	3.0	3.0	2.0	1.0	2.0	2.0	3.0	0
STRG.18089.2	0	1.0	0	1.0	1.0	0	1.0	1.0	0
STRG.1809.1	16.0	27.0	13.0	14.0	27.0	23.0	18.0	19.0	11.0
STRG.1809.2	6.0	10.0	2.0	5.0	9.0	15.0	10.0	10.0	5.0
STRG.18090.1	9.0	9.0	17.0	11.0	11.0	20.0	7.0	12.0	20.0
STRG.18090.2	0	0	2.0	0	0	1.0	1.0	1.0	1.0
STRG.18091.1	1.0	0	0	0	1.0	0	0	0	0
STRG.18091.2	1.0	0	0	2.0	1.0	1.0	1.0	0	0
STRG.18091.3	1.0	0	0	1.0	4.0	0	3.0	4.0	3.0
STRG.18091.4	1.0	2.0	1.0	1.0	1.0	3.0	2.0	0	2.0
STRG.18092.1	6.0	5.0	1.0	0	1.0	3.0	5.0	2.0	1.0
STRG.18092.2	0	2.0	0	0	1.0	0	0	0	0
STRG.18093.1	1.0	3.0	0	0	0	1.0	2.0	1.0	0
STRG.18093.2	0	0	1.0	0	0	0	0	0	1.0
STRG.18094.1	2.0	1.0	1.0	8.0	3.0	3.0	0	1.0	0
STRG.18094.2	2.0	1.0	2.0	4.0	2.0	5.0	2.0	1.0	0
STRG.18095.2	4.0	1.0	6.0	2.0	2.0	5.0	6.0	4.0	3.0
STRG.18096.1	8.0	17.0	22.0	30.0	26.0	12.0	15.0	16.0	10.0
STRG.18097.1	1.0	0	2.0	0	0	0	0	1.0	2.0
STRG.18097.2	0	2.0	0	0	1.0	0	0	1.0	0
STRG.18098.1	19.0	22.0	15.0	17.0	26.0	12.0	26.0	33.0	16.0
STRG.18098.2	9.0	4.0	8.0	13.0	7.0	5.0	11.0	16.0	10.0
STRG.18098.3	3.0	3.0	4.0	2.0	1.0	3.0	0	3.0	3.0
STRG.18098.4	0	1.0	0	1.0	0	2.0	1.0	0	0
STRG.18098.5	1.0	1.0	1.0	0	0	1.0	0	0	0
STRG.18099.1	0	0	0	1.0	0	1.0	2.0	0	1.0
STRG.18099.2	0	0	0	2.0	0	0	0	0	0
STRG.18099.3	0	0	0	0	0	0	2.0	0	0
STRG.18099.4	0	1.0	0	0	0	1.0	0	0	0
STRG.18099.5	0	0	1.0	1.0	0	0	0	0	0
STRG.18099.6	0	0	2.0	0	0	0	0	0	0
STRG.18099.7	1.0	0	0	0	0	0	0	0	0
STRG.181.1	1.0	0	0	1.0	1.0	1.0	1.0	2.0	0
STRG.181.2	0	0	0	0	0	1.0	0	0	0
STRG.1810.1	227.0	256.0	428.0	208.0	272.0	209.0	201.0	339.0	127.0
STRG.1810.2	17.0	22.0	32.0	13.0	19.0	21.0	20.0	20.0	7.0
STRG.18100.1	228.0	187.0	257.0	460.0	313.0	591.0	377.0	378.0	325.0
STRG.18101.1	172.0	197.0	239.0	220.0	240.0	204.0	164.0	255.0	225.0
STRG.18102.1	1.0	2.0	7.0	1.0	1.0	3.0	2.0	4.0	1.0
STRG.18103.1	23.0	20.0	19.0	25.0	20.0	23.0	23.0	37.0	12.0
STRG.18103.2	1.0	1.0	3.0	1.0	5.0	2.0	2.0	3.0	2.0
STRG.18103.3	4.0	3.0	3.0	0	1.0	0	3.0	3.0	1.0
STRG.18103.4	1.0	2.0	2.0	0	2.0	4.0	0	2.0	2.0
STRG.18103.5	0	0	0	0	0	1.0	1.0	2.0	0
STRG.18103.6	0	0	0	1.0	2.0	0	1.0	0	0
STRG.18103.7	0	0	1.0	0	0	0	0	0	1.0
STRG.18104.1	3.0	5.0	1.0	0	1.0	3.0	2.0	0	4.0
STRG.18104.10	1.0	1.0	0	0	0	0	0	0	0
STRG.18104.11	2.0	0	0	0	0	0	0	0	0
STRG.18104.2	1.0	0	0	0	1.0	1.0	0	1.0	1.0
STRG.18104.3	0	0	2.0	1.0	1.0	0	0	0	0
STRG.18104.4	0	0	0	0	0	1.0	1.0	0	0
STRG.18104.5	0	0	1.0	0	0	0	0	0	2.0
STRG.18104.6	0	0	1.0	1.0	1.0	0	0	0	0
STRG.18104.7	0	3.0	0	0	0	0	0	0	0
STRG.18104.8	0	0	0	0	0	1.0	0	0	1.0
STRG.18104.9	0	1.0	0	0	0	0	1.0	0	0
STRG.18106.1	28.0	37.0	37.0	29.0	36.0	29.0	22.0	29.0	33.0
STRG.18106.2	2.0	1.0	0	0	3.0	3.0	1.0	1.0	1.0
STRG.18107.1	6.0	5.0	9.0	6.0	6.0	5.0	6.0	3.0	3.0
STRG.18107.2	1.0	3.0	1.0	1.0	2.0	3.0	0	1.0	0
STRG.18108.1	107.0	110.0	143.0	97.0	93.0	110.0	115.0	108.0	69.0
STRG.18109.1	4.0	6.0	9.0	9.0	3.0	9.0	2.0	8.0	11.0
STRG.1811.1	0	2.0	0	1.0	1.0	2.0	3.0	3.0	0
STRG.18110.1	142.0	123.0	127.0	224.0	120.0	172.0	127.0	141.0	79.0
STRG.18111.1	3.0	2.0	1.0	0	3.0	0	1.0	1.0	0
STRG.18111.2	0	0	0	1.0	0	0	0	1.0	0
STRG.18111.3	0	0	0	0	1.0	0	0	0	0
STRG.18112.1	24.0	29.0	22.0	23.0	15.0	20.0	16.0	22.0	20.0
STRG.18113.1	4.0	5.0	12.0	8.0	12.0	12.0	3.0	5.0	7.0
STRG.18113.2	2.0	1.0	1.0	0	0	0	0	0	0
STRG.18114.1	1.0	3.0	4.0	2.0	0	3.0	1.0	3.0	0
STRG.18114.2	0	1.0	3.0	2.0	0	1.0	1.0	0	1.0
STRG.18114.3	0	0	0	0	0	1.0	0	0	1.0
STRG.18115.1	1.0	0	0	1.0	0	0	0	1.0	0
STRG.18115.2	0	0	0	0	0	0	0	1.0	1.0
STRG.18116.1	9.0	10.0	13.0	2.0	5.0	2.0	2.0	10.0	3.0
STRG.18117.1	0	1.0	0	2.0	1.0	1.0	1.0	0	0
STRG.18117.2	0	0	0	0	0	0	0	1.0	0
STRG.18118.1	6.0	2.0	8.0	11.0	10.0	10.0	5.0	8.0	9.0
STRG.18119.1	20.0	43.0	26.0	35.0	37.0	30.0	41.0	43.0	35.0
STRG.1812.1	8.0	13.0	19.0	15.0	6.0	8.0	15.0	16.0	8.0
STRG.1812.2	0	4.0	4.0	5.0	6.0	2.0	6.0	5.0	5.0
STRG.18120.1	6.0	9.0	13.0	10.0	10.0	16.0	8.0	17.0	5.0
STRG.18121.1	33.0	25.0	19.0	27.0	30.0	29.0	19.0	43.0	19.0
STRG.18122.1	0	0	0	0	2.0	0	0	0	1.0
STRG.18123.1	0	0	0	0	0	0	1.0	0	0
STRG.18123.2	0	1.0	0	1.0	0	0	0	0	0
STRG.18124.1	1.0	1.0	1.0	0	2.0	2.0	0	2.0	0
STRG.18125.1	1.0	1.0	0	1.0	1.0	1.0	1.0	0	0
STRG.18126.1	0	0	0	0	1.0	0	0	0	1.0
STRG.18127.1	1.0	0	0	1.0	1.0	0	1.0	2.0	0
STRG.18127.2	0	0	1.0	0	1.0	0	1.0	0	1.0
STRG.18127.3	0	0	1.0	1.0	3.0	0	0	0	0
STRG.18127.4	0	1.0	1.0	0	0	0	1.0	0	0
STRG.18127.5	0	0	0	0	1.0	0	0	0	0
STRG.18127.6	0	0	0	1.0	2.0	0	0	0	0
STRG.18128.1	81.0	74.0	101.0	78.0	100.0	71.0	74.0	81.0	63.0
STRG.18128.2	0	2.0	4.0	1.0	0	0	0	2.0	0
STRG.18128.3	1.0	3.0	1.0	1.0	1.0	2.0	1.0	0	1.0
STRG.18129.1	0	1.0	0	0	1.0	0	0	0	0
STRG.18129.2	1.0	1.0	1.0	0	0	0	0	0	0
STRG.18129.3	0	0	0	0	1.0	0	0	1.0	0
STRG.18129.4	0	2.0	0	0	0	0	0	0	0
STRG.18129.5	1.0	5.0	0	0	1.0	0	1.0	6.0	0
STRG.18129.6	2.0	2.0	1.0	1.0	2.0	1.0	1.0	0	3.0
STRG.18129.7	0	0	0	1.0	1.0	0	0	3.0	1.0
STRG.1813.1	34.0	30.0	23.0	30.0	24.0	20.0	35.0	30.0	25.0
STRG.1813.2	6.0	0	1.0	2.0	5.0	2.0	3.0	7.0	2.0
STRG.18130.1	148.0	178.0	130.0	127.0	163.0	120.0	146.0	186.0	148.0
STRG.18131.1	6.0	3.0	9.0	14.0	12.0	6.0	5.0	9.0	10.0
STRG.18131.2	2.0	0	0	0	0	0	0	0	0
STRG.18132.1	119.0	157.0	134.0	120.0	152.0	129.0	140.0	210.0	140.0
STRG.18132.2	25.0	39.0	31.0	30.0	30.0	40.0	33.0	31.0	29.0
STRG.18133.1	58.0	68.0	91.0	54.0	58.0	46.0	50.0	72.0	49.0
STRG.18134.1	0	0	0	0	2.0	0	0	0	1.0
STRG.18135.1	1.0	4.0	2.0	2.0	2.0	4.0	2.0	3.0	3.0
STRG.18135.2	0	4.0	4.0	0	1.0	4.0	5.0	4.0	2.0
STRG.18135.3	0	2.0	2.0	1.0	1.0	2.0	1.0	3.0	1.0
STRG.18135.4	0	0	2.0	0	0	0	1.0	0	0
STRG.18136.1	29.0	31.0	61.0	32.0	31.0	54.0	41.0	42.0	29.0
STRG.18136.2	0	1.0	0	0	1.0	1.0	0	1.0	0
STRG.18136.3	0	1.0	0	0	1.0	0	0	3.0	0
STRG.18137.1	5.0	1.0	6.0	6.0	10.0	6.0	6.0	2.0	5.0
STRG.18138.1	70.0	91.0	55.0	62.0	74.0	67.0	69.0	99.0	49.0
STRG.18139.1	23.0	18.0	10.0	18.0	15.0	19.0	13.0	20.0	22.0
STRG.18139.2	0	0	0	0	1.0	0	0	1.0	0
STRG.18139.3	0	0	0	0	0	0	0	1.0	2.0
STRG.1814.1	6.0	25.0	1.0	5.0	7.0	1.0	0	7.0	2.0
STRG.18140.1	829.0	738.0	427.0	977.0	1018.0	1029.0	933.0	1121.0	655.0
STRG.18141.1	2.0	12.0	1.0	8.0	2.0	2.0	4.0	7.0	6.0
STRG.18142.1	1.0	1.0	3.0	2.0	0	0	2.0	0	0
STRG.18142.2	0	1.0	1.0	1.0	0	0	0	0	0
STRG.18142.3	0	0	0	1.0	0	0	0	0	0
STRG.18142.4	0	0	0	0	1.0	0	0	1.0	0
STRG.18142.5	1.0	1.0	2.0	0	1.0	0	0	0	2.0
STRG.18143.1	4.0	8.0	1.0	16.0	10.0	9.0	5.0	10.0	7.0
STRG.18144.1	1.0	8.0	3.0	5.0	8.0	4.0	5.0	7.0	4.0
STRG.18145.1	121.0	149.0	84.0	112.0	128.0	114.0	92.0	143.0	92.0
STRG.18146.1	1.0	0	2.0	1.0	1.0	0	0	1.0	0
STRG.18146.2	0	0	0	2.0	1.0	2.0	0	0	0
STRG.18146.3	0	1.0	0	1.0	1.0	0	1.0	0	0
STRG.18146.4	0	0	0	2.0	0	0	0	0	0
STRG.18146.5	1.0	1.0	0	0	0	0	0	0	0
STRG.18147.1	148.0	129.0	177.0	133.0	141.0	147.0	154.0	171.0	119.0
STRG.18148.1	3.0	8.0	5.0	11.0	7.0	2.0	2.0	7.0	5.0
STRG.18149.1	122.0	97.0	117.0	91.0	127.0	113.0	87.0	128.0	91.0
STRG.1815.1	0	0	0	0	2.0	0	1.0	1.0	1.0
STRG.1815.2	0	0	0	1.0	2.0	0	0	0	1.0
STRG.1815.3	1.0	0	0	0	0	0	0	0	0
STRG.1815.4	0	0	0	0	1.0	0	0	0	0
STRG.1815.5	0	0	0	0	1.0	0	0	0	0
STRG.1815.6	0	0	0	0	1.0	0	0	0	0
STRG.1815.7	1.0	0	0	0	0	0	0	0	0
STRG.1815.8	0	0	0	0	0	0	1.0	0	0
STRG.1815.9	0	0	0	0	1.0	0	0	0	0
STRG.18150.1	2.0	3.0	1.0	1.0	3.0	1.0	0	0	0
STRG.18150.2	0	0	0	1.0	0	1.0	0	1.0	0
STRG.18151.1	37.0	47.0	31.0	58.0	64.0	52.0	39.0	45.0	25.0
STRG.18152.1	0	0	1.0	0	1.0	0	0	3.0	1.0
STRG.18153.1	4.0	10.0	3.0	4.0	15.0	7.0	12.0	5.0	1.0
STRG.18153.2	0	1.0	0	0	0	0	1.0	1.0	0
STRG.18153.3	0	0	0	0	0	1.0	0	1.0	0
STRG.18154.1	0	0	0	0	0	0	0	1.0	0
STRG.18155.1	23.0	29.0	25.0	29.0	34.0	31.0	30.0	29.0	29.0
STRG.18156.1	1.0	1.0	1.0	0	1.0	3.0	0	1.0	0
STRG.18156.2	0	0	0	0	0	0	0	1.0	0
STRG.18157.1	0	1.0	0	2.0	1.0	0	1.0	1.0	1.0
STRG.18157.2	0	0	0	1.0	1.0	2.0	1.0	0	1.0
STRG.18158.1	3.0	1.0	1.0	2.0	2.0	2.0	3.0	4.0	4.0
STRG.18158.2	0	2.0	1.0	2.0	0	1.0	2.0	1.0	0
STRG.18159.1	10.0	4.0	3.0	8.0	4.0	7.0	3.0	6.0	3.0
STRG.18159.2	1.0	0	1.0	1.0	1.0	2.0	0	1.0	2.0
STRG.18159.3	0	0	0	0	0	1.0	0	0	0
STRG.18159.4	0	0	0	0	0	0	0	1.0	0
STRG.1816.1	4.0	13.0	13.0	2.0	4.0	1.0	4.0	7.0	3.0
STRG.18160.1	0	0	0	2.0	0	0	1.0	0	1.0
STRG.18161.1	3.0	0	1.0	0	0	0	0	1.0	0
STRG.18161.2	0	0	2.0	0	1.0	0	0	0	0
STRG.18161.3	0	0	0	1.0	0	0	0	0	1.0
STRG.18162.1	0	0	1.0	0	0	0	1.0	0	0
STRG.18163.1	0	0	2.0	1.0	0	0	1.0	1.0	0
STRG.18163.2	2.0	0	0	0	0	0	0	0	1.0
STRG.18164.1	0	0	0	0	0	1.0	0	1.0	1.0
STRG.18165.1	0	1.0	1.0	0	0	0	1.0	1.0	1.0
STRG.18166.1	1.0	1.0	0	0	0	1.0	3.0	0	0
STRG.18166.2	0	0	0	0	0	0	1.0	0	0
STRG.18166.3	0	0	0	0	2.0	0	0	1.0	0
STRG.18166.4	0	0	0	1.0	1.0	0	0	0	0
STRG.18166.6	0	0	0	0	1.0	0	0	0	0
STRG.18167.1	0	0	2.0	0	2.0	0	2.0	2.0	1.0
STRG.18167.2	0	0	0	1.0	1.0	1.0	1.0	1.0	1.0
STRG.18167.3	1.0	1.0	0	0	0	0	0	1.0	1.0
STRG.18167.5	0	1.0	0	0	1.0	0	0	0	0
STRG.18167.7	0	0	0	0	0	0	0	1.0	0
STRG.18167.8	0	0	0	0	0	0	1.0	0	0
STRG.18168.1	88.0	109.0	79.0	83.0	83.0	109.0	88.0	77.0	76.0
STRG.18169.1	393.0	497.0	252.0	241.0	366.0	226.0	305.0	366.0	325.0
STRG.1817.1	21.0	34.0	23.0	31.0	35.0	23.0	19.0	31.0	10.0
STRG.18170.1	1.0	3.0	3.0	2.0	3.0	4.0	1.0	0	1.0
STRG.18170.2	0	0	0	0	0	0	0	2.0	0
STRG.18170.3	0	0	0	0	0	0	0	0	1.0
STRG.18171.1	1.0	0	0	2.0	2.0	0	0	2.0	0
STRG.18172.1	17.0	25.0	26.0	20.0	21.0	11.0	13.0	17.0	9.0
STRG.18173.1	1.0	6.0	0	1.0	3.0	0	4.0	10.0	2.0
STRG.18174.1	76.0	89.0	88.0	91.0	75.0	109.0	75.0	60.0	68.0
STRG.18175.1	0	0	1.0	0	0	0	0	0	1.0
STRG.18176.1	0	0	1.0	2.0	3.0	2.0	0	0	0
STRG.18176.2	1.0	1.0	0	1.0	2.0	0	0	0	1.0
STRG.18176.3	0	0	0	0	0	2.0	1.0	0	0
STRG.18176.4	0	0	1.0	0	1.0	0	0	0	0
STRG.18176.5	0	0	0	2.0	0	0	0	0	0
STRG.18176.6	0	0	0	0	0	0	0	1.0	0
STRG.18176.7	0	0	1.0	1.0	0	0	0	0	0
STRG.18176.8	0	1.0	0	0	1.0	0	0	0	0
STRG.18177.1	0	0	1.0	1.0	0	1.0	0	0	1.0
STRG.18178.1	1.0	1.0	0	0	2.0	1.0	5.0	6.0	1.0
STRG.18179.1	104.0	95.0	82.0	110.0	106.0	110.0	92.0	108.0	80.0
STRG.1818.1	6.0	27.0	17.0	26.0	35.0	31.0	16.0	34.0	18.0
STRG.18180.1	61.0	84.0	57.0	51.0	78.0	50.0	32.0	66.0	53.0
STRG.18181.1	12.0	22.0	6.0	21.0	18.0	13.0	13.0	14.0	15.0
STRG.18181.2	4.0	5.0	5.0	3.0	11.0	6.0	0	9.0	4.0
STRG.18182.1	0	0	0	3.0	0	0	0	2.0	0
STRG.18182.2	6.0	3.0	2.0	8.0	0	3.0	5.0	6.0	4.0
STRG.18182.3	1.0	0	4.0	0	1.0	1.0	1.0	1.0	3.0
STRG.18182.4	0	1.0	0	1.0	2.0	0	0	0	2.0
STRG.18182.5	0	0	1.0	1.0	0	0	0	0	1.0
STRG.18182.6	1.0	0	0	0	0	0	1.0	1.0	0
STRG.18183.1	2.0	4.0	3.0	3.0	2.0	2.0	6.0	3.0	2.0
STRG.18184.1	3.0	4.0	5.0	16.0	9.0	7.0	5.0	13.0	4.0
STRG.18185.1	7.0	11.0	8.0	5.0	11.0	11.0	6.0	15.0	7.0
STRG.18186.1	4.0	6.0	7.0	6.0	9.0	4.0	4.0	6.0	5.0
STRG.18186.2	2.0	0	0	0	1.0	0	0	2.0	1.0
STRG.18187.1	70.0	62.0	31.0	60.0	63.0	55.0	76.0	71.0	52.0
STRG.18188.1	0	0	0	0	0	0	0	3.0	0
STRG.18189.1	96.0	122.0	143.0	108.0	148.0	102.0	97.0	145.0	112.0
STRG.1819.1	28.0	12.0	20.0	20.0	18.0	18.0	15.0	18.0	12.0
STRG.18190.1	0	1.0	1.0	1.0	1.0	0	0	2.0	1.0
STRG.18191.1	0	2.0	1.0	0	0	0	2.0	0	0
STRG.18192.1	2.0	4.0	1.0	1.0	2.0	2.0	2.0	2.0	2.0
STRG.18193.1	20.0	30.0	26.0	23.0	39.0	24.0	30.0	28.0	20.0
STRG.18193.2	25.0	16.0	20.0	21.0	30.0	16.0	22.0	37.0	31.0
STRG.18194.1	5.0	11.0	8.0	10.0	12.0	11.0	3.0	15.0	8.0
STRG.18195.1	28.0	28.0	30.0	29.0	35.0	25.0	29.0	31.0	15.0
STRG.18195.2	2.0	2.0	0	0	0	0	1.0	1.0	0
STRG.18196.1	12.0	19.0	6.0	6.0	9.0	8.0	9.0	11.0	7.0
STRG.18197.1	0	0	0	0	0	0	1.0	0	0
STRG.18197.2	1.0	2.0	0	0	0	0	0	0	0
STRG.18198.1	17.0	21.0	19.0	16.0	14.0	19.0	22.0	21.0	17.0
STRG.18199.1	68.0	107.0	57.0	75.0	94.0	72.0	64.0	118.0	53.0
STRG.18199.2	1.0	1.0	0	0	4.0	0	2.0	2.0	1.0
STRG.182.1	9.0	0	0	2.0	2.0	2.0	2.0	0	1.0
STRG.1820.1	7.0	12.0	6.0	8.0	6.0	5.0	8.0	17.0	4.0
STRG.1820.2	1.0	0	0	0	0	1.0	0	0	0
STRG.18200.1	85.0	76.0	105.0	95.0	90.0	103.0	101.0	96.0	99.0
STRG.18201.1	2.0	3.0	0	2.0	4.0	2.0	4.0	1.0	2.0
STRG.18202.1	11.0	10.0	10.0	8.0	11.0	13.0	6.0	16.0	6.0
STRG.18203.1	111.0	101.0	71.0	116.0	114.0	124.0	92.0	144.0	77.0
STRG.18204.1	0	1.0	3.0	1.0	2.0	2.0	1.0	2.0	1.0
STRG.18204.2	0	0	0	2.0	0	0	0	0	0
STRG.18205.1	1.0	4.0	2.0	9.0	3.0	1.0	7.0	5.0	4.0
STRG.18206.1	17.0	21.0	17.0	20.0	15.0	11.0	12.0	24.0	16.0
STRG.18207.1	61.0	53.0	50.0	54.0	50.0	59.0	58.0	53.0	49.0
STRG.18208.1	26.0	29.0	21.0	28.0	33.0	30.0	23.0	25.0	21.0
STRG.18209.1	1.0	2.0	1.0	0	2.0	0	1.0	2.0	0
STRG.18209.2	0	1.0	0	0	0	0	2.0	1.0	0
STRG.18209.3	0	1.0	0	1.0	1.0	1.0	2.0	0	1.0
STRG.1821.1	75.0	138.0	71.0	86.0	103.0	67.0	96.0	114.0	80.0
STRG.18210.1	29.0	37.0	45.0	47.0	46.0	55.0	39.0	45.0	38.0
STRG.18211.1	9.0	5.0	8.0	7.0	6.0	12.0	5.0	6.0	7.0
STRG.18212.1	71.0	108.0	129.0	122.0	144.0	139.0	89.0	198.0	70.0
STRG.18213.1	4.0	7.0	7.0	1.0	5.0	1.0	4.0	3.0	2.0
STRG.18213.2	0	0	0	0	0	0	0	0	1.0
STRG.18214.1	33.0	37.0	23.0	36.0	36.0	44.0	29.0	43.0	27.0
STRG.18215.1	0	0	0	0	0	1.0	1.0	0	0
STRG.18215.2	0	0	0	0	1.0	0	1.0	0	0
STRG.18215.3	0	1.0	1.0	0	0	0	0	0	0
STRG.18216.1	12.0	12.0	23.0	11.0	14.0	7.0	14.0	11.0	8.0
STRG.18217.1	9.0	10.0	15.0	7.0	12.0	11.0	6.0	12.0	16.0
STRG.18218.1	9.0	9.0	4.0	3.0	11.0	7.0	8.0	16.0	4.0
STRG.18219.1	2.0	0	3.0	1.0	4.0	2.0	3.0	1.0	1.0
STRG.1822.1	16.0	39.0	41.0	32.0	25.0	44.0	33.0	53.0	39.0
STRG.18220.1	124.0	147.0	77.0	144.0	151.0	118.0	125.0	167.0	112.0
STRG.18221.1	89.0	125.0	101.0	121.0	128.0	97.0	72.0	97.0	62.0
STRG.18222.1	3.0	5.0	6.0	10.0	9.0	5.0	4.0	9.0	7.0
STRG.18223.1	9.0	9.0	8.0	13.0	8.0	6.0	5.0	14.0	3.0
STRG.18223.2	0	0	0	1.0	1.0	1.0	0	0	0
STRG.18224.1	3.0	6.0	8.0	8.0	8.0	7.0	12.0	8.0	13.0
STRG.18225.1	43.0	51.0	49.0	42.0	43.0	44.0	48.0	43.0	23.0
STRG.18226.1	7.0	7.0	1.0	5.0	5.0	6.0	6.0	9.0	3.0
STRG.18227.1	17.0	22.0	52.0	14.0	11.0	21.0	23.0	11.0	32.0
STRG.18228.1	13.0	6.0	9.0	11.0	8.0	8.0	6.0	9.0	7.0
STRG.18228.2	1.0	3.0	3.0	1.0	1.0	5.0	1.0	4.0	0
STRG.18229.1	2.0	0	0	0	0	1.0	0	0	0
STRG.18229.2	0	1.0	0	1.0	0	0	0	1.0	1.0
STRG.18229.3	0	0	1.0	2.0	0	0	1.0	0	0
STRG.18229.4	0	0	1.0	1.0	0	0	0	1.0	0
STRG.18229.5	0	0	2.0	0	0	0	0	0	0
STRG.18229.6	0	0	0	0	1.0	0	0	0	0
STRG.18229.7	0	0	0	0	0	0	0	0	1.0
STRG.18229.8	0	0	0	0	1.0	0	0	0	0
STRG.1823.1	1.0	1.0	6.0	0	1.0	0	0	2.0	3.0
STRG.1823.2	0	0	1.0	0	2.0	0	0	1.0	1.0
STRG.1823.3	0	1.0	0	0	0	0	1.0	0	0
STRG.18230.1	0	0	0	6.0	2.0	3.0	1.0	2.0	1.0
STRG.18231.1	36.0	39.0	31.0	44.0	34.0	27.0	30.0	39.0	22.0
STRG.18232.1	0	1.0	0	5.0	1.0	1.0	0	0	2.0
STRG.18232.2	0	1.0	0	1.0	1.0	0	0	0	0
STRG.18232.3	1.0	0	0	0	0	0	1.0	0	0
STRG.18232.4	0	0	0	0	1.0	0	0	0	0
STRG.18233.1	11.0	4.0	12.0	7.0	10.0	2.0	7.0	5.0	7.0
STRG.18234.1	43.0	34.0	41.0	40.0	23.0	47.0	53.0	46.0	47.0
STRG.18235.1	0	1.0	4.0	1.0	4.0	1.0	1.0	2.0	1.0
STRG.18235.2	0	0	0	0	1.0	0	0	1.0	0
STRG.18235.3	0	0	0	0	1.0	0	0	0	0
STRG.18236.1	173.0	239.0	131.0	194.0	268.0	195.0	174.0	259.0	109.0
STRG.18237.1	111.0	120.0	95.0	81.0	118.0	92.0	85.0	117.0	63.0
STRG.18238.1	14.0	21.0	2.0	7.0	10.0	7.0	14.0	12.0	11.0
STRG.18238.2	1.0	0	0	0	0	0	0	1.0	0
STRG.18239.1	4.0	5.0	3.0	6.0	7.0	2.0	3.0	5.0	6.0
STRG.18239.2	0	2.0	3.0	4.0	0	2.0	1.0	3.0	2.0
STRG.18239.3	3.0	0	0	3.0	3.0	1.0	2.0	1.0	0
STRG.1824.1	16.0	16.0	24.0	29.0	10.0	20.0	7.0	12.0	10.0
STRG.18240.1	5.0	5.0	13.0	9.0	8.0	8.0	5.0	8.0	2.0
STRG.18240.2	2.0	3.0	4.0	2.0	1.0	2.0	1.0	4.0	2.0
STRG.18241.1	78.0	69.0	121.0	103.0	43.0	94.0	85.0	78.0	63.0
STRG.18241.2	0	0	0	1.0	0	0	0	0	1.0
STRG.18242.1	11.0	9.0	9.0	12.0	5.0	18.0	12.0	11.0	14.0
STRG.18243.1	0	0	1.0	2.0	1.0	0	0	2.0	0
STRG.18243.2	1.0	1.0	1.0	0	1.0	1.0	0	0	1.0
STRG.18243.3	2.0	0	0	2.0	0	0	1.0	0	1.0
STRG.18243.4	0	0	1.0	0	1.0	1.0	0	1.0	0
STRG.18243.5	0	0	0	0	0	0	0	0	2.0
STRG.18243.6	1.0	0	0	0	0	0	0	0	2.0
STRG.18243.7	2.0	0	0	0	0	0	0	0	0
STRG.18243.8	0	0	0	0	0	0	2.0	0	0
STRG.18243.9	0	0	0	1.0	0	0	0	1.0	0
STRG.18244.1	0	1.0	3.0	1.0	1.0	2.0	3.0	0	1.0
STRG.18245.1	21.0	11.0	6.0	17.0	17.0	21.0	20.0	21.0	26.0
STRG.18246.1	17.0	22.0	12.0	21.0	16.0	21.0	22.0	17.0	19.0
STRG.18247.1	4.0	6.0	6.0	7.0	4.0	5.0	9.0	11.0	3.0
STRG.18247.2	4.0	9.0	7.0	3.0	5.0	1.0	5.0	4.0	3.0
STRG.18248.1	24.0	14.0	9.0	14.0	16.0	9.0	23.0	19.0	13.0
STRG.18248.2	0	0	0	2.0	1.0	1.0	3.0	2.0	0
STRG.18249.1	505.0	556.0	551.0	557.0	577.0	628.0	594.0	584.0	488.0
STRG.18249.2	86.0	108.0	66.0	121.0	128.0	141.0	92.0	134.0	92.0
STRG.1825.1	0	2.0	0	0	0	1.0	0	1.0	0
STRG.1825.2	0	0	0	1.0	0	0	0	0	0
STRG.18250.1	0	0	0	1.0	1.0	0	1.0	0	0
STRG.18250.2	1.0	1.0	0	1.0	0	0	1.0	0	0
STRG.18250.3	1.0	0	0	0	0	0	1.0	1.0	1.0
STRG.18250.4	0	0	0	0	1.0	0	0	0	0
STRG.18250.5	0	0	0	0	1.0	0	1.0	0	0
STRG.18250.6	0	0	0	0	0	0	0	2.0	0
STRG.18250.7	0	0	0	0	0	1.0	0	0	0
STRG.18250.8	0	0	0	0	0	0	0	1.0	0
STRG.18251.1	0	1.0	2.0	0	1.0	0	2.0	0	0
STRG.18251.2	0	0	0	0	2.0	4.0	0	0	0
STRG.18251.3	0	0	0	0	0	3.0	0	0	0
STRG.18251.4	0	1.0	0	0	0	0	0	0	0
STRG.18252.1	77.0	90.0	98.0	86.0	76.0	78.0	56.0	70.0	64.0
STRG.18253.1	2.0	1.0	1.0	1.0	3.0	3.0	0	1.0	0
STRG.18254.1	0	0	0	0	2.0	0	0	0	0
STRG.18255.1	100.0	105.0	89.0	112.0	90.0	120.0	108.0	137.0	80.0
STRG.18256.1	125.0	143.0	135.0	128.0	131.0	123.0	120.0	167.0	105.0
STRG.18257.1	40.0	33.0	25.0	30.0	41.0	31.0	38.0	38.0	20.0
STRG.18258.1	2.0	7.0	0	2.0	1.0	4.0	1.0	3.0	0
STRG.18259.1	3.0	1.0	3.0	5.0	5.0	3.0	4.0	3.0	2.0
STRG.18259.2	0	0	0	2.0	0	1.0	0	0	0
STRG.1826.1	54.0	54.0	85.0	56.0	74.0	59.0	58.0	65.0	35.0
STRG.18260.1	0	0	0	0	1.0	1.0	0	0	0
STRG.18261.1	20.0	25.0	14.0	22.0	25.0	29.0	12.0	22.0	19.0
STRG.18262.1	1.0	0	1.0	0	0	0	0	0	1.0
STRG.18262.2	0	0	0	0	1.0	0	0	0	0
STRG.18262.3	0	0	0	1.0	0	0	0	0	0
STRG.18263.1	26.0	42.0	11.0	20.0	15.0	19.0	13.0	38.0	14.0
STRG.18264.1	3.0	2.0	1.0	5.0	2.0	2.0	3.0	3.0	1.0
STRG.18265.1	26.0	34.0	25.0	28.0	42.0	28.0	23.0	30.0	16.0
STRG.18265.2	0	1.0	0	0	0	1.0	0	2.0	0
STRG.18266.1	5.0	14.0	12.0	23.0	22.0	19.0	12.0	10.0	9.0
STRG.18267.1	3.0	8.0	7.0	9.0	9.0	3.0	0	5.0	3.0
STRG.18267.2	1.0	2.0	3.0	7.0	5.0	8.0	3.0	3.0	1.0
STRG.18267.3	1.0	1.0	0	1.0	2.0	0	1.0	0	1.0
STRG.18268.1	6.0	18.0	4.0	11.0	10.0	16.0	7.0	13.0	11.0
STRG.18269.1	0	0	0	0	2.0	0	1.0	1.0	0
STRG.18269.2	0	0	1.0	0	2.0	0	0	0	1.0
STRG.18269.3	0	0	1.0	0	1.0	0	0	1.0	0
STRG.18269.4	0	1.0	0	0	0	0	1.0	1.0	0
STRG.18269.5	2.0	0	0	0	0	0	0	0	1.0
STRG.18269.6	0	0	0	0	1.0	0	0	0	0
STRG.1827.1	42.0	73.0	76.0	70.0	102.0	69.0	63.0	104.0	34.0
STRG.18270.1	5.0	1.0	1.0	7.0	2.0	5.0	5.0	9.0	6.0
STRG.18270.2	0	2.0	1.0	0	0	0	0	0	1.0
STRG.18271.1	3.0	3.0	6.0	5.0	6.0	4.0	2.0	1.0	3.0
STRG.18272.1	0	1.0	0	0	1.0	0	0	0	0
STRG.18273.1	0	1.0	0	0	0	2.0	0	2.0	0
STRG.18273.2	0	1.0	0	1.0	1.0	0	0	0	0
STRG.18273.3	0	1.0	0	0	0	0	0	0	0
STRG.18274.1	1.0	0	0	0	0	0	1.0	0	1.0
STRG.18274.2	0	0	0	0	0	0	1.0	0	0
STRG.18274.3	0	0	0	0	0	0	1.0	0	1.0
STRG.18274.4	0	0	0	0	1.0	0	2.0	1.0	0
STRG.18274.5	0	0	0	0	1.0	0	1.0	0	0
STRG.18274.6	0	0	0	0	1.0	0	0	0	0
STRG.18275.1	344.0	341.0	272.0	290.0	329.0	330.0	321.0	355.0	287.0
STRG.18276.1	10.0	11.0	12.0	11.0	9.0	12.0	7.0	14.0	26.0
STRG.18276.2	2.0	1.0	2.0	1.0	2.0	1.0	3.0	4.0	3.0
STRG.18276.3	0	1.0	0	1.0	1.0	0	1.0	0	1.0
STRG.18276.4	0	1.0	0	0	0	0	0	0	2.0
STRG.18277.1	113.0	92.0	124.0	85.0	112.0	90.0	78.0	100.0	55.0
STRG.18278.1	4.0	4.0	6.0	7.0	9.0	7.0	4.0	9.0	3.0
STRG.18279.1	29.0	22.0	51.0	22.0	11.0	37.0	28.0	11.0	28.0
STRG.1828.1	0	0	1.0	2.0	5.0	0	0	2.0	0
STRG.1828.2	0	0	0	0	0	0	1.0	0	2.0
STRG.1828.3	0	0	0	1.0	0	0	0	1.0	1.0
STRG.1828.4	2.0	1.0	0	1.0	0	0	0	0	0
STRG.1828.5	0	1.0	0	0	0	0	0	1.0	0
STRG.18280.1	2.0	4.0	1.0	2.0	5.0	6.0	4.0	0	0
STRG.18280.2	0	0	1.0	0	1.0	0	1.0	0	2.0
STRG.18280.3	0	0	2.0	0	0	0	0	0	0
STRG.18280.4	0	1.0	0	0	1.0	0	0	0	1.0
STRG.18280.5	0	0	0	2.0	0	0	1.0	0	0
STRG.18281.1	24.0	17.0	27.0	19.0	20.0	22.0	26.0	14.0	17.0
STRG.18282.1	0	5.0	0	0	1.0	0	0	2.0	0
STRG.18284.1	130.0	124.0	115.0	114.0	108.0	102.0	125.0	124.0	127.0
STRG.18285.1	0	1.0	1.0	1.0	0	1.0	3.0	1.0	0
STRG.18287.1	145.0	126.0	150.0	164.0	160.0	151.0	135.0	181.0	109.0
STRG.18288.1	65.0	69.0	39.0	54.0	54.0	55.0	46.0	78.0	27.0
STRG.18289.1	6.0	7.0	7.0	4.0	5.0	10.0	6.0	16.0	6.0
STRG.1829.1	22.0	49.0	55.0	35.0	27.0	32.0	35.0	57.0	16.0
STRG.18290.1	37.0	81.0	8.0	21.0	36.0	21.0	13.0	43.0	11.0
STRG.18291.1	1.0	0	8.0	0	1.0	0	0	0	0
STRG.18292.1	6.0	6.0	3.0	4.0	7.0	1.0	4.0	6.0	5.0
STRG.18292.2	4.0	3.0	5.0	5.0	8.0	2.0	1.0	5.0	1.0
STRG.18292.3	4.0	4.0	3.0	5.0	3.0	4.0	3.0	7.0	1.0
STRG.18293.1	190.0	245.0	283.0	204.0	242.0	207.0	190.0	244.0	178.0
STRG.18293.2	38.0	33.0	55.0	39.0	48.0	39.0	44.0	51.0	31.0
STRG.18293.3	32.0	44.0	47.0	17.0	30.0	37.0	36.0	49.0	29.0
STRG.18294.1	6.0	8.0	2.0	4.0	7.0	12.0	9.0	13.0	9.0
STRG.18294.2	0	1.0	0	0	2.0	1.0	0	1.0	0
STRG.18295.1	83.0	81.0	78.0	120.0	117.0	160.0	58.0	63.0	53.0
STRG.18296.1	64.0	54.0	54.0	70.0	60.0	48.0	68.0	68.0	50.0
STRG.18296.2	6.0	7.0	6.0	6.0	6.0	2.0	10.0	9.0	8.0
STRG.18297.1	53.0	81.0	50.0	45.0	80.0	51.0	52.0	56.0	36.0
STRG.18298.1	6.0	6.0	4.0	10.0	9.0	9.0	5.0	7.0	5.0
STRG.18299.1	282.0	267.0	225.0	284.0	285.0	349.0	288.0	350.0	252.0
STRG.183.1	137.0	107.0	83.0	105.0	134.0	111.0	129.0	168.0	89.0
STRG.1830.1	0	0	3.0	0	1.0	1.0	0	0	0
STRG.1830.11	0	0	0	0	0	0	0	1.0	0
STRG.1830.2	0	0	0	2.0	1.0	0	0	0	0
STRG.1830.3	0	0	0	0	0	1.0	1.0	0	0
STRG.1830.4	0	0	0	0	1.0	0	0	0	1.0
STRG.1830.5	0	0	0	0	1.0	0	0	1.0	0
STRG.1830.6	0	0	0	0	1.0	1.0	0	0	0
STRG.1830.7	0	0	0	0	0	0	0	0	1.0
STRG.1830.8	0	0	0	0	0	0	0	0	1.0
STRG.1830.9	0	1.0	0	0	0	0	0	0	0
STRG.18300.1	28.0	18.0	50.0	39.0	34.0	41.0	26.0	30.0	42.0
STRG.18301.1	8.0	11.0	13.0	13.0	10.0	7.0	18.0	13.0	9.0
STRG.18302.1	43.0	54.0	13.0	21.0	23.0	23.0	20.0	28.0	23.0
STRG.18303.1	8.0	11.0	11.0	5.0	10.0	8.0	11.0	13.0	4.0
STRG.18304.1	4.0	2.0	4.0	3.0	1.0	1.0	0	2.0	2.0
STRG.18304.2	0	1.0	1.0	0	0	2.0	0	0	0
STRG.18305.1	13.0	17.0	16.0	18.0	14.0	12.0	15.0	20.0	14.0
STRG.18306.1	1.0	3.0	1.0	2.0	2.0	1.0	2.0	1.0	0
STRG.18306.2	1.0	0	0	0	1.0	1.0	0	0	0
STRG.18306.3	0	0	1.0	0	1.0	1.0	0	0	0
STRG.18306.4	0	0	0	0	3.0	0	0	1.0	0
STRG.18306.5	0	0	0	0	1.0	0	0	0	0
STRG.18306.6	0	0	0	0	0	0	0	1.0	0
STRG.18306.7	0	0	1.0	0	0	0	0	0	0
STRG.18307.1	5.0	7.0	4.0	7.0	13.0	11.0	9.0	8.0	4.0
STRG.18307.2	9.0	5.0	6.0	7.0	12.0	7.0	5.0	7.0	2.0
STRG.18308.1	10.0	11.0	14.0	12.0	21.0	15.0	17.0	11.0	15.0
STRG.18308.2	7.0	7.0	20.0	10.0	7.0	5.0	2.0	9.0	11.0
STRG.18308.3	140.0	117.0	176.0	94.0	93.0	118.0	172.0	149.0	147.0
STRG.18309.1	1.0	1.0	2.0	2.0	0	0	1.0	1.0	1.0
STRG.1831.1	5.0	15.0	6.0	9.0	11.0	8.0	6.0	17.0	3.0
STRG.18310.1	7.0	6.0	0	8.0	7.0	3.0	6.0	6.0	2.0
STRG.18310.2	0	0	0	0	1.0	0	0	1.0	0
STRG.18311.1	8.0	6.0	7.0	14.0	5.0	16.0	15.0	8.0	7.0
STRG.18312.1	20.0	38.0	19.0	22.0	22.0	13.0	20.0	25.0	23.0
STRG.18313.1	23.0	29.0	14.0	23.0	28.0	13.0	16.0	29.0	17.0
STRG.18314.1	23.0	38.0	22.0	23.0	30.0	21.0	21.0	43.0	44.0
STRG.18315.1	35.0	48.0	37.0	42.0	50.0	36.0	32.0	51.0	29.0
STRG.18316.1	2.0	3.0	2.0	1.0	4.0	9.0	1.0	3.0	2.0
STRG.18316.2	0	0	0	0	4.0	1.0	5.0	4.0	1.0
STRG.18317.1	0	1.0	2.0	2.0	0	0	0	1.0	0
STRG.18317.2	1.0	0	0	0	3.0	0	1.0	2.0	1.0
STRG.18318.1	52.0	95.0	45.0	36.0	72.0	41.0	45.0	62.0	44.0
STRG.18319.1	0	0	0	0	0	2.0	1.0	0	0
STRG.1832.1	189.0	336.0	169.0	194.0	238.0	167.0	158.0	298.0	118.0
STRG.1832.2	18.0	38.0	38.0	27.0	23.0	27.0	28.0	49.0	23.0
STRG.18320.1	3.0	1.0	0	2.0	3.0	4.0	6.0	2.0	1.0
STRG.18321.1	4.0	7.0	3.0	8.0	8.0	1.0	7.0	9.0	3.0
STRG.18321.2	0	1.0	1.0	4.0	0	0	0	2.0	1.0
STRG.18321.3	1.0	1.0	0	1.0	0	0	1.0	0	1.0
STRG.18321.4	0	0	0	0	0	1.0	1.0	1.0	0
STRG.18321.5	0	0	1.0	0	1.0	0	0	0	0
STRG.18322.1	1317.0	1466.0	1338.0	1249.0	1289.0	1071.0	1624.0	1918.0	1227.0
STRG.18323.1	10.0	20.0	16.0	18.0	27.0	21.0	19.0	21.0	9.0
STRG.18324.1	2.0	2.0	0	2.0	3.0	2.0	0	3.0	0
STRG.18325.1	0	0	0	0	2.0	0	0	0	0
STRG.18325.11	0	2.0	0	0	0	0	0	0	0
STRG.18325.12	0	0	0	0	0	0	0	0	1.0
STRG.18325.2	0	0	1.0	0	1.0	0	1.0	3.0	0
STRG.18325.3	0	0	0	2.0	1.0	0	0	1.0	0
STRG.18325.4	0	0	0	0	1.0	0	0	1.0	0
STRG.18325.5	0	0	0	0	1.0	0	1.0	0	0
STRG.18325.6	0	1.0	0	0	0	0	0	0	0
STRG.18325.7	1.0	0	0	0	0	0	0	0	0
STRG.18325.8	0	0	0	1.0	0	0	0	1.0	0
STRG.18325.9	0	0	0	1.0	0	0	1.0	0	0
STRG.18326.1	0	1.0	1.0	0	0	0	0	0	0
STRG.18327.1	1.0	0	1.0	4.0	1.0	1.0	1.0	2.0	0
STRG.18327.2	0	0	1.0	0	0	0	0	0	0
STRG.18328.1	501.0	564.0	353.0	425.0	458.0	397.0	484.0	511.0	363.0
STRG.18329.1	27.0	30.0	22.0	38.0	26.0	27.0	31.0	44.0	29.0
STRG.18329.2	0	0	0	0	0	0	1.0	3.0	1.0
STRG.1833.1	0	1.0	0	0	0	0	0	0	0
STRG.18330.1	3.0	13.0	2.0	10.0	14.0	1.0	4.0	11.0	5.0
STRG.18331.1	15.0	12.0	10.0	12.0	14.0	7.0	10.0	9.0	10.0
STRG.18332.1	0	0	0	0	0	0	0	4.0	0
STRG.18332.2	0	0	0	0	1.0	1.0	0	1.0	0
STRG.18332.3	0	1.0	4.0	2.0	0	0	2.0	1.0	0
STRG.18332.4	0	0	0	1.0	0	1.0	0	0	1.0
STRG.18333.1	18.0	28.0	19.0	20.0	30.0	29.0	12.0	32.0	18.0
STRG.18334.1	7.0	26.0	6.0	5.0	8.0	7.0	11.0	12.0	13.0
STRG.18335.1	259.0	239.0	130.0	270.0	263.0	263.0	245.0	320.0	205.0
STRG.18336.1	7.0	4.0	8.0	3.0	1.0	1.0	4.0	3.0	3.0
STRG.18336.2	2.0	6.0	1.0	4.0	2.0	5.0	4.0	5.0	4.0
STRG.18337.1	11.0	7.0	2.0	12.0	8.0	4.0	4.0	5.0	1.0
STRG.18338.1	1.0	0	2.0	1.0	1.0	2.0	0	2.0	2.0
STRG.18339.1	26.0	43.0	33.0	52.0	36.0	34.0	36.0	62.0	40.0
STRG.18339.2	12.0	17.0	9.0	6.0	15.0	20.0	9.0	12.0	10.0
STRG.1834.1	1.0	1.0	0	1.0	0	0	1.0	1.0	1.0
STRG.1834.2	1.0	2.0	2.0	0	0	1.0	0	0	0
STRG.1834.3	0	0	1.0	0	0	1.0	0	0	0
STRG.1834.4	0	0	0	0	1.0	0	0	0	0
STRG.18340.1	7.0	12.0	12.0	11.0	8.0	11.0	8.0	11.0	6.0
STRG.18341.1	0	0	0	3.0	4.0	1.0	2.0	0	4.0
STRG.18341.2	2.0	0	0	0	1.0	1.0	0	1.0	2.0
STRG.18342.1	25.0	25.0	25.0	28.0	19.0	26.0	34.0	22.0	40.0
STRG.18343.1	0	1.0	3.0	2.0	7.0	3.0	2.0	3.0	3.0
STRG.18343.2	1.0	1.0	0	0	0	0	1.0	1.0	0
STRG.18344.1	7.0	3.0	14.0	6.0	12.0	7.0	3.0	11.0	3.0
STRG.18345.1	2.0	11.0	9.0	7.0	3.0	10.0	5.0	7.0	7.0
STRG.18346.1	0	1.0	0	1.0	0	0	0	0	1.0
STRG.18346.2	0	0	1.0	0	0	0	1.0	0	0
STRG.18347.1	8.0	21.0	18.0	11.0	24.0	7.0	16.0	14.0	15.0
STRG.18348.1	7.0	5.0	11.0	4.0	8.0	7.0	7.0	4.0	5.0
STRG.18348.2	12.0	11.0	17.0	11.0	5.0	13.0	13.0	8.0	7.0
STRG.18348.3	1.0	0	0	0	0	0	0	0	0
STRG.18349.1	2.0	6.0	6.0	3.0	5.0	3.0	2.0	3.0	4.0
STRG.1835.1	291.0	297.0	564.0	260.0	218.0	240.0	232.0	240.0	187.0
STRG.1835.2	6.0	11.0	12.0	12.0	8.0	5.0	5.0	8.0	8.0
STRG.18350.1	0	0	0	1.0	1.0	0	0	0	1.0
STRG.18350.2	0	0	0	0	0	2.0	0	0	0
STRG.18350.3	0	0	0	0	0	0	2.0	0	0
STRG.18351.1	1.0	0	0	0	0	0	0	0	1.0
STRG.18352.1	21.0	8.0	16.0	13.0	23.0	19.0	18.0	19.0	26.0
STRG.18352.2	0	0	0	0	0	0	1.0	1.0	0
STRG.18353.1	16.0	24.0	23.0	32.0	32.0	49.0	23.0	26.0	11.0
STRG.18353.2	10.0	13.0	11.0	25.0	22.0	33.0	8.0	18.0	4.0
STRG.18354.1	1.0	0	2.0	0	0	0	0	0	0
STRG.18355.1	8.0	6.0	5.0	8.0	15.0	8.0	5.0	10.0	9.0
STRG.18355.2	4.0	4.0	0	2.0	2.0	4.0	4.0	6.0	1.0
STRG.18356.1	37.0	49.0	11.0	17.0	43.0	30.0	32.0	59.0	17.0
STRG.18357.1	0	0	1.0	0	1.0	1.0	1.0	2.0	0
STRG.18357.2	0	0	0	0	0	0	0	0	1.0
STRG.18358.1	16623.0	14018.0	18547.0	26446.0	20616.0	24660.0	16019.0	16615.0	11707.0
STRG.18359.1	152.0	100.0	336.0	201.0	147.0	208.0	107.0	87.0	105.0
STRG.18359.2	2.0	3.0	6.0	7.0	4.0	4.0	0	5.0	3.0
STRG.1836.1	4.0	16.0	4.0	5.0	12.0	0	2.0	7.0	2.0
STRG.18360.1	0	1.0	0	0	0	0	0	0	0
STRG.18361.1	11.0	12.0	6.0	12.0	9.0	9.0	14.0	14.0	4.0
STRG.18362.1	0	0	0	0	0	0	0	2.0	0
STRG.18363.1	19.0	21.0	16.0	22.0	25.0	21.0	24.0	28.0	16.0
STRG.18364.1	3.0	2.0	3.0	5.0	0	3.0	5.0	2.0	3.0
STRG.18365.1	9.0	3.0	0	3.0	0	4.0	3.0	1.0	0
STRG.18365.2	1.0	1.0	0	0	0	2.0	1.0	3.0	0
STRG.18365.3	0	0	0	1.0	0	1.0	0	1.0	0
STRG.18365.4	1.0	0	0	0	1.0	0	0	0	1.0
STRG.18366.1	137.0	139.0	154.0	94.0	130.0	137.0	164.0	167.0	126.0
STRG.18367.1	3.0	6.0	3.0	5.0	4.0	4.0	2.0	6.0	0
STRG.18368.1	15.0	29.0	19.0	15.0	15.0	16.0	26.0	31.0	11.0
STRG.18369.1	11.0	23.0	8.0	12.0	11.0	12.0	9.0	16.0	14.0
STRG.1837.1	6.0	4.0	17.0	11.0	5.0	8.0	8.0	4.0	9.0
STRG.18370.1	1.0	1.0	0	1.0	0	0	2.0	1.0	1.0
STRG.18371.1	2.0	1.0	2.0	0	1.0	0	1.0	0	1.0
STRG.18371.2	0	0	1.0	0	0	1.0	0	0	0
STRG.18372.1	1.0	4.0	2.0	2.0	3.0	1.0	0	0	3.0
STRG.18372.2	1.0	2.0	0	1.0	0	0	0	0	0
STRG.18373.1	1.0	4.0	0	0	0	0	0	1.0	0
STRG.18373.3	0	1.0	0	0	0	0	0	0	0
STRG.18373.4	0	0	0	1.0	1.0	0	0	0	0
STRG.18373.6	0	0	2.0	0	0	0	0	0	0
STRG.18374.1	4.0	8.0	18.0	16.0	14.0	18.0	6.0	22.0	6.0
STRG.18374.2	3.0	8.0	0	6.0	3.0	5.0	3.0	5.0	3.0
STRG.18375.1	119.0	174.0	126.0	103.0	157.0	95.0	88.0	130.0	76.0
STRG.18376.1	0	0	0	1.0	1.0	0	2.0	1.0	1.0
STRG.18377.1	3.0	4.0	2.0	2.0	3.0	5.0	3.0	1.0	3.0
STRG.18377.2	0	0	0	0	1.0	1.0	0	0	0
STRG.18378.1	36.0	35.0	29.0	31.0	36.0	37.0	46.0	52.0	26.0
STRG.18378.2	4.0	1.0	3.0	4.0	4.0	5.0	2.0	3.0	0
STRG.18379.1	4.0	7.0	11.0	6.0	5.0	3.0	6.0	13.0	10.0
STRG.18379.2	0	1.0	0	0	0	0	0	0	0
STRG.1838.1	2.0	0	0	0	0	1.0	2.0	0	1.0
STRG.18380.1	241.0	335.0	319.0	341.0	379.0	324.0	216.0	297.0	144.0
STRG.18381.1	3.0	6.0	5.0	4.0	2.0	1.0	6.0	1.0	3.0
STRG.18381.2	4.0	2.0	3.0	0	5.0	0	0	0	1.0
STRG.18382.1	29.0	56.0	37.0	40.0	37.0	37.0	34.0	30.0	35.0
STRG.18382.2	3.0	4.0	8.0	7.0	4.0	5.0	4.0	6.0	4.0
STRG.18383.1	1.0	1.0	0	0	1.0	0	0	0	0
STRG.18383.2	0	0	1.0	0	1.0	0	0	0	0
STRG.18384.1	1.0	2.0	2.0	3.0	1.0	4.0	3.0	1.0	0
STRG.18385.1	63.0	69.0	49.0	92.0	106.0	100.0	76.0	108.0	63.0
STRG.18386.1	9.0	8.0	4.0	5.0	7.0	7.0	8.0	12.0	5.0
STRG.18387.1	0	2.0	0	1.0	1.0	2.0	1.0	1.0	4.0
STRG.18387.2	0	1.0	0	0	0	1.0	0	0	0
STRG.18388.1	2.0	0	0	1.0	2.0	1.0	0	4.0	0
STRG.18389.1	2.0	0	0	0	1.0	0	1.0	0	0
STRG.18389.2	0	0	1.0	0	0	0	0	0	1.0
STRG.1839.1	17.0	21.0	14.0	25.0	24.0	32.0	17.0	38.0	19.0
STRG.1839.2	0	1.0	1.0	0	0	0	1.0	1.0	2.0
STRG.1839.3	0	1.0	0	0	0	1.0	0	2.0	0
STRG.18390.1	29.0	32.0	24.0	30.0	27.0	34.0	25.0	30.0	41.0
STRG.18391.1	2.0	4.0	16.0	6.0	5.0	9.0	10.0	5.0	6.0
STRG.18392.1	0	0	2.0	1.0	1.0	0	0	0	1.0
STRG.18393.1	126.0	137.0	93.0	112.0	137.0	109.0	110.0	172.0	69.0
STRG.18394.1	65.0	51.0	83.0	36.0	47.0	29.0	52.0	43.0	40.0
STRG.18395.1	0	7.0	1.0	1.0	7.0	1.0	2.0	10.0	0
STRG.18395.2	0	1.0	0	0	0	0	0	1.0	1.0
STRG.18396.1	1.0	0	1.0	2.0	0	1.0	2.0	1.0	0
STRG.18396.2	1.0	0	2.0	0	0	0	0	1.0	1.0
STRG.18396.3	0	0	1.0	0	0	0	0	0	0
STRG.18396.4	0	0	1.0	0	0	0	0	0	0
STRG.18397.1	4.0	2.0	1.0	1.0	1.0	1.0	2.0	4.0	1.0
STRG.18398.1	17.0	22.0	16.0	22.0	28.0	14.0	15.0	20.0	8.0
STRG.18399.1	0	0	0	0	1.0	2.0	0	0	0
STRG.184.1	0	1.0	0	0	1.0	0	0	1.0	0
STRG.184.2	0	0	2.0	0	0	0	0	0	0
STRG.1840.1	8.0	12.0	18.0	9.0	10.0	12.0	6.0	5.0	7.0
STRG.18400.1	77.0	97.0	94.0	118.0	98.0	134.0	65.0	120.0	78.0
STRG.18401.1	42.0	56.0	26.0	42.0	39.0	36.0	26.0	43.0	24.0
STRG.18401.2	17.0	16.0	9.0	12.0	8.0	14.0	9.0	19.0	7.0
STRG.18402.1	23.0	34.0	7.0	13.0	14.0	19.0	16.0	9.0	21.0
STRG.18403.1	4.0	3.0	1.0	2.0	3.0	9.0	3.0	3.0	2.0
STRG.18403.2	0	0	3.0	0	0	0	2.0	0	0
STRG.18404.1	8.0	17.0	8.0	13.0	15.0	10.0	11.0	17.0	6.0
STRG.18405.1	3.0	3.0	3.0	4.0	2.0	2.0	3.0	6.0	6.0
STRG.18405.2	2.0	1.0	2.0	0	0	0	1.0	2.0	1.0
STRG.18405.3	0	1.0	0	0	0	1.0	3.0	0	0
STRG.18405.4	0	0	0	0	1.0	2.0	0	0	0
STRG.18405.5	0	0	0	1.0	0	0	0	0	0
STRG.18406.1	6.0	6.0	2.0	8.0	8.0	7.0	5.0	13.0	12.0
STRG.18406.2	1.0	4.0	3.0	2.0	2.0	4.0	0	1.0	1.0
STRG.18407.1	1.0	0	1.0	1.0	2.0	2.0	1.0	1.0	0
STRG.18408.1	89.0	105.0	108.0	123.0	110.0	135.0	110.0	123.0	77.0
STRG.18409.1	8.0	7.0	8.0	11.0	7.0	10.0	7.0	4.0	11.0
STRG.1841.1	75.0	93.0	91.0	82.0	97.0	72.0	63.0	86.0	50.0
STRG.1841.2	1.0	2.0	2.0	0	3.0	1.0	0	0	0
STRG.1841.3	2.0	0	3.0	0	1.0	1.0	1.0	0	0
STRG.18410.1	17.0	22.0	28.0	35.0	34.0	24.0	32.0	49.0	23.0
STRG.18411.1	210.0	187.0	240.0	184.0	182.0	176.0	175.0	231.0	157.0
STRG.18412.1	1.0	0	2.0	0	0	0	1.0	0	0
STRG.18412.2	1.0	0	1.0	0	0	0	0	1.0	0
STRG.18413.1	103.0	120.0	204.0	102.0	83.0	96.0	104.0	113.0	89.0
STRG.18414.1	1.0	0	0	0	0	0	0	0	0
STRG.18414.2	0	0	0	1.0	1.0	0	2.0	0	0
STRG.18414.3	0	0	0	0	0	0	1.0	0	0
STRG.18415.1	0	1.0	2.0	1.0	0	2.0	0	1.0	1.0
STRG.18415.10	0	0	0	1.0	0	0	0	0	0
STRG.18415.11	0	0	0	0	0	0	1.0	0	0
STRG.18415.12	0	0	0	0	0	0	0	0	1.0
STRG.18415.2	0	0	0	2.0	0	0	0	0	0
STRG.18415.3	0	0	0	0	1.0	0	1.0	0	0
STRG.18415.4	1.0	0	0	0	0	0	0	1.0	0
STRG.18415.5	0	0	1.0	0	0	1.0	0	0	1.0
STRG.18415.6	0	0	0	0	0	1.0	0	0	1.0
STRG.18415.7	0	0	0	0	0	0	0	1.0	0
STRG.18415.8	0	1.0	0	0	0	0	0	0	0
STRG.18415.9	0	0	0	0	1.0	0	0	0	0
STRG.18416.1	1.0	1.0	1.0	1.0	3.0	2.0	1.0	2.0	0
STRG.18417.1	8.0	9.0	6.0	7.0	10.0	6.0	8.0	5.0	4.0
STRG.18417.2	4.0	7.0	2.0	6.0	6.0	3.0	5.0	3.0	5.0
STRG.18417.3	0	3.0	1.0	3.0	3.0	1.0	2.0	0	3.0
STRG.18417.4	0	5.0	0	1.0	2.0	1.0	1.0	0	1.0
STRG.18418.1	7.0	12.0	7.0	14.0	19.0	12.0	9.0	10.0	1.0
STRG.18419.1	66.0	96.0	83.0	96.0	105.0	89.0	79.0	121.0	87.0
STRG.1842.1	0	0	0	0	0	1.0	1.0	1.0	0
STRG.18420.1	86.0	82.0	68.0	98.0	100.0	106.0	88.0	125.0	70.0
STRG.18421.1	27.0	35.0	28.0	28.0	29.0	24.0	28.0	39.0	21.0
STRG.18421.2	0	1.0	0	1.0	1.0	0	1.0	0	0
STRG.18421.3	1.0	0	0	0	0	1.0	0	0	1.0
STRG.18422.1	202.0	178.0	138.0	184.0	223.0	210.0	190.0	230.0	180.0
STRG.18423.1	78.0	54.0	126.0	72.0	62.0	73.0	102.0	57.0	90.0
STRG.18424.1	1.0	0	2.0	3.0	3.0	0	0	1.0	0
STRG.18424.2	0	2.0	0	1.0	2.0	1.0	0	1.0	1.0
STRG.18424.3	1.0	0	0	0	1.0	1.0	0	1.0	0
STRG.18425.1	2.0	2.0	0	0	1.0	1.0	0	2.0	0
STRG.18425.2	1.0	0	0	0	0	0	0	1.0	0
STRG.18425.3	0	1.0	0	0	0	0	0	0	0
STRG.18425.4	0	0	0	0	0	0	0	1.0	0
STRG.18425.5	0	0	0	0	0	0	1.0	0	0
STRG.18426.1	0	0	1.0	1.0	0	0	0	0	0
STRG.18426.2	0	0	0	0	0	0	0	0	1.0
STRG.18426.3	0	0	0	0	0	1.0	0	0	0
STRG.18427.1	14.0	10.0	9.0	8.0	12.0	12.0	12.0	19.0	10.0
STRG.18427.2	0	0	0	0	0	0	0	1.0	1.0
STRG.18428.1	0	0	0	0	1.0	1.0	0	0	0
STRG.18428.2	0	0	0	0	0	0	1.0	0	1.0
STRG.18428.3	1.0	0	0	0	1.0	0	0	0	0
STRG.18429.1	0	1.0	4.0	5.0	6.0	3.0	2.0	6.0	2.0
STRG.18429.2	1.0	2.0	1.0	0	0	1.0	0	2.0	0
STRG.18429.3	1.0	0	0	2.0	0	1.0	1.0	1.0	0
STRG.18429.4	0	2.0	0	0	0	0	0	0	0
STRG.1843.1	14.0	13.0	8.0	11.0	8.0	5.0	16.0	7.0	4.0
STRG.1843.2	6.0	4.0	8.0	5.0	4.0	7.0	6.0	8.0	5.0
STRG.18430.1	11.0	12.0	13.0	15.0	10.0	10.0	9.0	15.0	7.0
STRG.18431.1	1.0	0	1.0	2.0	3.0	0	0	3.0	2.0
STRG.18431.2	0	0	0	1.0	1.0	0	2.0	0	1.0
STRG.18431.3	1.0	0	1.0	0	0	2.0	0	0	2.0
STRG.18431.4	0	0	0	0	0	1.0	0	0	1.0
STRG.18431.5	0	0	1.0	0	1.0	0	0	0	0
STRG.18431.6	0	0	1.0	0	0	0	0	0	0
STRG.18432.1	143.0	217.0	234.0	165.0	179.0	170.0	157.0	209.0	128.0
STRG.18433.1	0	0	0	1.0	3.0	2.0	0	1.0	0
STRG.18433.2	0	0	0	0	1.0	0	0	0	0
STRG.18433.3	0	0	1.0	0	0	0	1.0	0	0
STRG.18433.4	0	1.0	1.0	0	0	0	0	0	0
STRG.18434.1	3.0	0	0	1.0	0	0	0	1.0	1.0
STRG.18434.2	0	0	0	0	1.0	0	1.0	0	0
STRG.18435.1	233.0	296.0	216.0	273.0	313.0	311.0	239.0	292.0	149.0
STRG.18435.2	6.0	11.0	8.0	8.0	11.0	10.0	3.0	6.0	4.0
STRG.18436.1	1.0	1.0	4.0	2.0	3.0	0	4.0	1.0	1.0
STRG.18436.2	0	0	1.0	0	0	1.0	0	0	0
STRG.18437.1	0	1.0	0	1.0	0	0	2.0	0	0
STRG.18437.2	0	0	0	0	0	1.0	0	1.0	1.0
STRG.18437.3	1.0	1.0	0	1.0	2.0	0	0	1.0	0
STRG.18437.4	0	1.0	0	0	0	1.0	0	0	0
STRG.18438.1	1.0	0	0	0	0	0	0	1.0	0
STRG.18439.1	58.0	50.0	40.0	40.0	45.0	61.0	34.0	50.0	38.0
STRG.18439.2	0	1.0	0	0	2.0	0	1.0	1.0	0
STRG.18439.3	2.0	1.0	5.0	2.0	2.0	3.0	1.0	1.0	1.0
STRG.1844.1	1.0	1.0	3.0	0	3.0	2.0	2.0	3.0	3.0
STRG.18440.1	110.0	108.0	53.0	72.0	119.0	115.0	80.0	124.0	58.0
STRG.18440.2	78.0	105.0	55.0	92.0	92.0	91.0	73.0	125.0	60.0
STRG.18441.1	9.0	14.0	1.0	8.0	12.0	7.0	8.0	14.0	5.0
STRG.18441.2	6.0	8.0	1.0	6.0	14.0	9.0	7.0	6.0	2.0
STRG.18441.3	0	0	0	0	1.0	0	0	1.0	0
STRG.18442.1	3.0	6.0	3.0	1.0	3.0	4.0	5.0	8.0	2.0
STRG.18443.1	1.0	1.0	0	0	0	0	0	0	0
STRG.18443.2	0	0	1.0	0	0	0	0	1.0	0
STRG.18443.3	0	0	0	1.0	0	0	0	0	1.0
STRG.18444.1	35.0	29.0	32.0	22.0	23.0	24.0	29.0	35.0	22.0
STRG.18444.2	8.0	14.0	12.0	11.0	11.0	9.0	19.0	16.0	11.0
STRG.18445.1	1.0	0	0	1.0	0	0	0	0	1.0
STRG.18446.1	134.0	198.0	125.0	151.0	195.0	160.0	214.0	332.0	157.0
STRG.18448.1	64.0	72.0	53.0	71.0	52.0	72.0	64.0	66.0	48.0
STRG.18449.1	9.0	11.0	5.0	8.0	6.0	7.0	7.0	11.0	4.0
STRG.1845.1	80.0	67.0	68.0	85.0	114.0	89.0	62.0	88.0	43.0
STRG.18450.1	2.0	8.0	3.0	5.0	17.0	4.0	6.0	5.0	3.0
STRG.18451.1	1.0	1.0	2.0	4.0	1.0	2.0	1.0	2.0	2.0
STRG.18452.1	0	0	0	0	1.0	1.0	0	2.0	0
STRG.18452.2	0	0	0	0	0	1.0	1.0	0	1.0
STRG.18452.3	0	0	0	0	1.0	0	0	1.0	0
STRG.18452.4	0	0	0	0	1.0	0	0	0	0
STRG.18453.1	51.0	45.0	37.0	43.0	32.0	42.0	37.0	57.0	36.0
STRG.18453.2	1.0	0	0	0	0	1.0	1.0	2.0	0
STRG.18454.1	8.0	7.0	8.0	9.0	13.0	4.0	9.0	12.0	5.0
STRG.18455.1	1.0	0	0	0	1.0	0	0	0	3.0
STRG.18455.2	2.0	1.0	0	3.0	2.0	3.0	4.0	4.0	2.0
STRG.18456.1	13.0	5.0	19.0	6.0	12.0	8.0	16.0	11.0	11.0
STRG.18457.1	17.0	36.0	18.0	11.0	22.0	17.0	24.0	26.0	6.0
STRG.18458.1	1.0	2.0	3.0	4.0	2.0	2.0	2.0	1.0	1.0
STRG.18458.2	4.0	2.0	1.0	1.0	3.0	2.0	0	3.0	1.0
STRG.18459.1	16.0	9.0	9.0	6.0	6.0	11.0	18.0	9.0	11.0
STRG.1846.1	0	0	3.0	0	0	0	0	0	0
STRG.18460.1	1.0	1.0	0	0	1.0	0	1.0	0	2.0
STRG.18461.1	33.0	28.0	28.0	39.0	35.0	46.0	29.0	31.0	28.0
STRG.18462.1	8.0	8.0	6.0	9.0	7.0	8.0	3.0	5.0	2.0
STRG.18463.1	0	1.0	0	0	0	3.0	0	0	0
STRG.18464.1	37.0	80.0	17.0	59.0	96.0	36.0	35.0	70.0	13.0
STRG.18465.1	3.0	0	4.0	1.0	1.0	3.0	6.0	3.0	2.0
STRG.18466.1	5.0	4.0	7.0	7.0	9.0	7.0	10.0	7.0	4.0
STRG.18467.1	0	0	0	1.0	1.0	0	0	0	1.0
STRG.18468.1	33.0	29.0	34.0	27.0	29.0	30.0	38.0	47.0	16.0
STRG.18469.1	36.0	43.0	32.0	38.0	29.0	47.0	31.0	44.0	32.0
STRG.1847.1	1.0	3.0	0	0	0	0	0	0	1.0
STRG.18470.1	43.0	61.0	61.0	59.0	71.0	32.0	37.0	66.0	37.0
STRG.18471.1	11.0	8.0	3.0	6.0	5.0	5.0	7.0	5.0	9.0
STRG.18472.1	2.0	29.0	0	2.0	3.0	0	2.0	14.0	0
STRG.18473.1	29.0	31.0	31.0	20.0	28.0	28.0	23.0	19.0	28.0
STRG.18474.1	4.0	11.0	2.0	2.0	3.0	0	0	5.0	1.0
STRG.18474.2	0	3.0	0	0	2.0	0	0	1.0	0
STRG.18475.1	18.0	15.0	29.0	17.0	24.0	15.0	9.0	21.0	9.0
STRG.18476.1	0	0	1.0	0	0	1.0	1.0	0	0
STRG.18477.1	21.0	13.0	17.0	18.0	24.0	24.0	14.0	22.0	15.0
STRG.18478.1	6.0	18.0	11.0	19.0	20.0	8.0	12.0	18.0	12.0
STRG.18479.1	812.0	669.0	752.0	650.0	649.0	700.0	807.0	905.0	762.0
STRG.1848.1	135.0	177.0	128.0	175.0	209.0	186.0	164.0	228.0	93.0
STRG.18480.1	9.0	16.0	9.0	10.0	16.0	10.0	10.0	15.0	8.0
STRG.18481.1	195.0	196.0	262.0	192.0	203.0	197.0	176.0	217.0	176.0
STRG.18481.2	7.0	6.0	1.0	1.0	4.0	5.0	2.0	10.0	2.0
STRG.18481.3	4.0	5.0	3.0	1.0	4.0	4.0	4.0	2.0	4.0
STRG.18481.4	1.0	2.0	4.0	5.0	3.0	2.0	4.0	3.0	0
STRG.18481.5	3.0	1.0	5.0	1.0	2.0	0	0	5.0	6.0
STRG.18482.1	0	0	0	1.0	0	1.0	0	0	0
STRG.18483.1	6.0	10.0	6.0	13.0	13.0	13.0	13.0	10.0	6.0
STRG.18483.2	0	1.0	0	0	0	1.0	1.0	0	0
STRG.18484.1	3.0	5.0	0	0	2.0	1.0	2.0	6.0	0
STRG.18485.1	1558.0	1495.0	1561.0	1631.0	1729.0	1456.0	1321.0	1335.0	1320.0
STRG.18485.2	0	0	0	0	1.0	0	0	0	0
STRG.18486.1	0	2.0	0	1.0	2.0	8.0	1.0	1.0	2.0
STRG.18487.1	10.0	11.0	8.0	7.0	18.0	16.0	8.0	7.0	17.0
STRG.18487.2	7.0	4.0	4.0	8.0	8.0	2.0	7.0	6.0	8.0
STRG.18488.1	2.0	3.0	0	1.0	0	0	1.0	5.0	2.0
STRG.18488.2	0	1.0	1.0	1.0	6.0	0	1.0	0	1.0
STRG.18489.1	1.0	1.0	3.0	2.0	2.0	2.0	2.0	2.0	0
STRG.18489.2	0	0	1.0	1.0	0	0	0	1.0	0
STRG.1849.1	1.0	1.0	2.0	2.0	3.0	0	1.0	1.0	1.0
STRG.1849.2	1.0	1.0	1.0	0	0	0	0	0	1.0
STRG.18490.1	334.0	443.0	266.0	317.0	466.0	325.0	328.0	502.0	200.0
STRG.18490.2	7.0	11.0	6.0	6.0	6.0	2.0	11.0	8.0	2.0
STRG.18491.1	230.0	228.0	277.0	250.0	262.0	283.0	278.0	337.0	198.0
STRG.18492.1	1.0	0	0	1.0	2.0	0	1.0	1.0	0
STRG.18493.1	25.0	26.0	9.0	27.0	29.0	26.0	25.0	39.0	14.0
STRG.18494.1	0	0	1.0	0	0	0	0	0	1.0
STRG.18495.1	2.0	0	1.0	0	0	4.0	1.0	0	3.0
STRG.18496.1	1.0	1.0	1.0	5.0	4.0	16.0	2.0	2.0	2.0
STRG.18497.1	0	1.0	0	0	1.0	2.0	0	0	0
STRG.18498.1	1.0	1.0	2.0	2.0	1.0	1.0	3.0	1.0	2.0
STRG.18498.2	0	2.0	0	0	1.0	2.0	0	0	0
STRG.18499.1	0	0	0	0	0	0	0	1.0	1.0
STRG.185.1	11.0	60.0	95.0	54.0	52.0	63.0	30.0	53.0	69.0
STRG.185.2	0	1.0	3.0	0	0	2.0	0	0	0
STRG.1850.1	3.0	3.0	0	6.0	2.0	0	0	7.0	0
STRG.18500.1	3.0	1.0	5.0	1.0	2.0	6.0	3.0	2.0	0
STRG.18501.1	6.0	0	0	1.0	3.0	0	1.0	0	0
STRG.18501.2	1.0	1.0	0	0	0	0	0	2.0	0
STRG.18501.3	0	0	1.0	0	0	1.0	0	0	0
STRG.18502.1	1.0	0	0	0	0	1.0	1.0	0	0
STRG.18502.2	0	0	0	0	0	0	0	1.0	0
STRG.18502.3	0	0	1.0	0	0	0	0	0	0
STRG.18502.4	0	0	0	1.0	0	0	0	0	0
STRG.18503.1	0	1.0	0	0	1.0	0	0	0	0
STRG.18503.2	0	0	0	0	1.0	0	0	0	0
STRG.18503.3	0	0	0	0	1.0	1.0	0	0	0
STRG.18503.4	0	1.0	0	0	1.0	0	0	0	0
STRG.18503.5	0	0	1.0	0	0	0	0	0	0
STRG.18504.1	0	0	0	0	1.0	0	0	2.0	0
STRG.18504.2	0	0	1.0	3.0	0	0	0	0	0
STRG.18504.3	0	0	0	0	0	0	1.0	1.0	1.0
STRG.18504.5	0	0	1.0	0	0	0	0	1.0	0
STRG.18504.6	0	1.0	1.0	0	0	0	0	0	0
STRG.18504.7	0	0	0	0	1.0	2.0	0	0	0
STRG.18504.8	0	0	0	0	0	0	0	1.0	0
STRG.18504.9	0	0	0	0	1.0	0	0	0	0
STRG.18505.1	5.0	9.0	16.0	5.0	6.0	9.0	8.0	22.0	12.0
STRG.18506.1	33.0	42.0	26.0	36.0	47.0	21.0	35.0	58.0	16.0
STRG.18507.1	10.0	11.0	5.0	5.0	3.0	5.0	11.0	6.0	11.0
STRG.18508.1	90.0	95.0	70.0	70.0	88.0	78.0	96.0	105.0	61.0
STRG.18509.1	0	1.0	0	0	1.0	0	1.0	0	0
STRG.1851.1	12.0	57.0	5.0	10.0	29.0	6.0	8.0	36.0	6.0
STRG.18510.1	1.0	0	1.0	2.0	0	1.0	0	0	0
STRG.18511.1	34.0	42.0	24.0	18.0	48.0	45.0	39.0	51.0	24.0
STRG.18512.1	205.0	246.0	253.0	293.0	266.0	271.0	298.0	336.0	232.0
STRG.18513.1	4.0	7.0	6.0	7.0	6.0	7.0	7.0	9.0	4.0
STRG.18513.2	5.0	2.0	1.0	5.0	4.0	3.0	3.0	1.0	1.0
STRG.18514.1	10.0	3.0	2.0	5.0	5.0	13.0	6.0	9.0	5.0
STRG.18515.1	7.0	18.0	10.0	9.0	22.0	12.0	11.0	16.0	12.0
STRG.18516.1	0	0	0	0	1.0	0	0	1.0	0
STRG.18516.2	0	0	0	0	1.0	0	0	0	0
STRG.18516.3	0	0	0	1.0	0	0	0	0	0
STRG.18516.4	0	0	0	0	1.0	0	0	0	0
STRG.18516.5	0	0	0	0	0	0	0	1.0	0
STRG.18517.2	0	0	0	0	1.0	0	1.0	0	0
STRG.18517.3	1.0	1.0	0	1.0	0	0	0	0	0
STRG.18517.4	0	0	0	0	0	0	0	1.0	1.0
STRG.18517.5	1.0	0	0	0	1.0	0	0	0	0
STRG.18517.6	0	1.0	0	0	0	0	0	0	0
STRG.18518.1	2.0	1.0	4.0	4.0	2.0	1.0	0	1.0	3.0
STRG.18518.2	1.0	0	8.0	4.0	1.0	1.0	2.0	1.0	0
STRG.18518.3	0	1.0	1.0	1.0	1.0	0	0	1.0	0
STRG.18518.4	1.0	0	0	0	0	1.0	0	0	0
STRG.18519.1	0	1.0	0	0	1.0	1.0	1.0	0	0
STRG.18519.2	0	0	0	0	0	1.0	0	1.0	0
STRG.18519.3	0	0	1.0	0	0	0	0	0	0
STRG.1852.1	727.0	754.0	1231.0	652.0	639.0	607.0	653.0	670.0	455.0
STRG.18520.1	5.0	11.0	5.0	11.0	8.0	2.0	6.0	9.0	1.0
STRG.18521.1	0	1.0	1.0	0	0	2.0	1.0	0	0
STRG.18521.2	1.0	0	0	0	0	0	0	0	1.0
STRG.18521.3	1.0	0	0	0	0	0	0	0	0
STRG.18522.1	6058.0	6228.0	6833.0	4639.0	4580.0	4076.0	6340.0	6814.0	5705.0
STRG.18523.1	0	3.0	1.0	2.0	2.0	1.0	2.0	3.0	2.0
STRG.18523.2	1.0	0	0	3.0	3.0	2.0	1.0	3.0	5.0
STRG.18523.3	1.0	1.0	0	1.0	0	0	1.0	0	1.0
STRG.18523.4	0	0	0	0	1.0	0	0	2.0	1.0
STRG.18523.5	0	0	0	0	2.0	0	0	1.0	0
STRG.18523.6	0	0	0	0	1.0	1.0	0	1.0	0
STRG.18524.1	46.0	42.0	25.0	45.0	53.0	54.0	40.0	82.0	38.0
STRG.18524.2	4.0	5.0	0	3.0	6.0	5.0	4.0	13.0	7.0
STRG.18525.1	1.0	2.0	2.0	1.0	1.0	2.0	0	1.0	0
STRG.18525.2	1.0	0	0	0	2.0	0	0	0	0
STRG.18525.3	0	0	0	2.0	0	0	0	0	0
STRG.18526.1	100.0	315.0	63.0	82.0	197.0	87.0	86.0	244.0	45.0
STRG.18527.1	2.0	0	1.0	0	0	0	0	0	0
STRG.18527.2	0	1.0	1.0	0	0	0	0	0	0
STRG.18528.1	91.0	73.0	119.0	112.0	128.0	132.0	81.0	88.0	72.0
STRG.18529.1	73.0	100.0	51.0	69.0	103.0	42.0	48.0	127.0	47.0
STRG.1853.1	15.0	18.0	12.0	18.0	34.0	19.0	14.0	27.0	8.0
STRG.1853.2	0	1.0	0	0	2.0	0	0	0	0
STRG.18530.1	110.0	173.0	99.0	71.0	123.0	78.0	86.0	150.0	54.0
STRG.18531.1	57.0	56.0	60.0	46.0	63.0	38.0	72.0	57.0	50.0
STRG.18532.1	0	0	2.0	0	1.0	2.0	0	0	0
STRG.18534.1	1.0	1.0	0	2.0	1.0	0	2.0	0	1.0
STRG.18534.2	0	0	1.0	0	0	1.0	2.0	1.0	0
STRG.18535.1	0	2.0	0	0	0	1.0	1.0	1.0	0
STRG.18535.2	0	2.0	0	0	0	1.0	0	0	0
STRG.18536.1	7.0	10.0	1.0	8.0	11.0	8.0	9.0	8.0	2.0
STRG.18537.1	6988.0	7306.0	4803.0	5834.0	6402.0	6004.0	7029.0	8312.0	6804.0
STRG.18538.1	4.0	1.0	3.0	6.0	6.0	0	4.0	3.0	1.0
STRG.18538.2	3.0	1.0	3.0	2.0	3.0	1.0	0	1.0	0
STRG.18539.1	74.0	74.0	92.0	61.0	88.0	70.0	66.0	83.0	72.0
STRG.1854.1	36.0	40.0	34.0	26.0	29.0	33.0	29.0	34.0	21.0
STRG.18540.1	21.0	22.0	14.0	19.0	24.0	11.0	9.0	13.0	20.0
STRG.18541.1	86.0	64.0	64.0	68.0	91.0	87.0	84.0	105.0	61.0
STRG.18542.1	9.0	22.0	24.0	39.0	13.0	36.0	33.0	21.0	22.0
STRG.18543.1	0	2.0	0	1.0	3.0	0	1.0	3.0	0
STRG.18543.2	0	0	0	0	0	1.0	0	0	1.0
STRG.18544.1	8.0	8.0	9.0	4.0	5.0	4.0	6.0	4.0	5.0
STRG.18545.1	1.0	1.0	1.0	1.0	3.0	0	1.0	4.0	0
STRG.18546.1	7.0	18.0	20.0	13.0	15.0	12.0	12.0	9.0	5.0
STRG.18546.2	0	0	0	1.0	1.0	1.0	0	0	0
STRG.18547.1	177.0	172.0	226.0	150.0	128.0	142.0	147.0	132.0	117.0
STRG.18548.1	0	0	0	0	0	0	0	0	1.0
STRG.18549.1	2.0	5.0	2.0	1.0	5.0	3.0	2.0	5.0	1.0
STRG.1855.1	33.0	64.0	47.0	25.0	40.0	8.0	56.0	23.0	30.0
STRG.18550.1	0	1.0	0	0	1.0	0	0	1.0	2.0
STRG.18550.2	0	0	0	0	3.0	0	0	0	0
STRG.18550.3	1.0	0	0	0	0	0	2.0	0	0
STRG.18550.4	0	0	0	0	1.0	0	0	0	0
STRG.18551.1	77.0	91.0	81.0	78.0	73.0	58.0	67.0	88.0	68.0
STRG.18552.1	2.0	3.0	1.0	0	0	1.0	0	6.0	1.0
STRG.18553.1	40.0	64.0	9.0	30.0	49.0	22.0	42.0	96.0	13.0
STRG.18553.2	23.0	51.0	19.0	18.0	26.0	13.0	27.0	66.0	6.0
STRG.18554.1	2.0	15.0	6.0	7.0	19.0	13.0	9.0	27.0	4.0
STRG.18555.1	19.0	20.0	23.0	23.0	21.0	14.0	17.0	22.0	10.0
STRG.18556.1	21.0	46.0	36.0	33.0	36.0	31.0	18.0	41.0	27.0
STRG.18557.1	6.0	9.0	4.0	7.0	11.0	2.0	3.0	15.0	1.0
STRG.18558.1	14.0	6.0	5.0	9.0	5.0	5.0	13.0	8.0	6.0
STRG.18558.2	1.0	1.0	0	0	0	1.0	1.0	1.0	1.0
STRG.18558.3	0	0	0	0	0	0	1.0	0	1.0
STRG.18559.1	27.0	22.0	20.0	24.0	14.0	20.0	17.0	22.0	20.0
STRG.1856.1	1.0	4.0	1.0	1.0	4.0	3.0	0	3.0	3.0
STRG.1856.2	0	0	0	0	0	0	1.0	1.0	1.0
STRG.1856.3	0	0	0	0	0	0	0	1.0	0
STRG.1856.4	0	1.0	0	1.0	0	0	0	0	0
STRG.1856.5	0	2.0	0	0	0	0	0	0	0
STRG.18560.1	6.0	5.0	7.0	5.0	5.0	5.0	2.0	5.0	2.0
STRG.18560.2	2.0	2.0	1.0	0	0	0	0	1.0	3.0
STRG.18560.3	0	3.0	0	0	0	0	0	0	0
STRG.18561.1	58.0	51.0	38.0	65.0	80.0	73.0	47.0	61.0	32.0
STRG.18562.1	185.0	239.0	176.0	194.0	267.0	178.0	225.0	257.0	128.0
STRG.18563.1	0	0	0	1.0	0	1.0	1.0	1.0	0
STRG.18563.2	0	0	0	2.0	0	0	0	0	0
STRG.18564.1	22.0	22.0	22.0	16.0	15.0	19.0	29.0	16.0	18.0
STRG.18565.1	6.0	5.0	7.0	9.0	8.0	13.0	11.0	18.0	6.0
STRG.18565.2	0	0	0	2.0	2.0	2.0	0	1.0	2.0
STRG.18565.3	0	0	1.0	0	0	1.0	0	0	0
STRG.18566.1	6.0	7.0	7.0	9.0	5.0	8.0	3.0	4.0	5.0
STRG.18567.1	5.0	21.0	34.0	24.0	21.0	18.0	15.0	29.0	18.0
STRG.18568.1	0	8.0	4.0	7.0	11.0	8.0	3.0	8.0	4.0
STRG.18569.1	4.0	3.0	1.0	2.0	3.0	2.0	0	4.0	1.0
STRG.1857.1	18.0	16.0	23.0	17.0	33.0	23.0	20.0	38.0	14.0
STRG.1857.2	2.0	0	0	0	1.0	0	0	0	0
STRG.18570.2	0	0	0	0	0	0	1.0	0	0
STRG.18571.1	103.0	114.0	96.0	94.0	121.0	153.0	91.0	101.0	105.0
STRG.18572.1	1.0	1.0	4.0	0	3.0	5.0	3.0	2.0	0
STRG.18572.2	2.0	1.0	1.0	2.0	2.0	4.0	4.0	0	1.0
STRG.18573.1	4.0	5.0	7.0	2.0	1.0	2.0	4.0	6.0	3.0
STRG.18574.1	49.0	39.0	52.0	52.0	51.0	50.0	60.0	46.0	56.0
STRG.18575.1	7.0	4.0	1.0	9.0	2.0	5.0	2.0	3.0	2.0
STRG.18576.1	29.0	42.0	26.0	35.0	35.0	34.0	34.0	43.0	23.0
STRG.18577.1	0	2.0	0	0	4.0	0	0	0	0
STRG.18577.2	0	2.0	0	0	0	0	0	0	0
STRG.18579.1	0	0	0	0	1.0	0	0	0	2.0
STRG.1858.1	15.0	24.0	30.0	20.0	17.0	12.0	18.0	18.0	12.0
STRG.18580.1	13.0	7.0	5.0	9.0	11.0	10.0	11.0	5.0	4.0
STRG.18580.2	1.0	0	2.0	0	3.0	2.0	0	1.0	1.0
STRG.18581.1	19.0	29.0	5.0	10.0	25.0	0	12.0	27.0	6.0
STRG.18581.2	0	2.0	0	0	1.0	0	0	0	0
STRG.18582.1	1.0	1.0	0	0	0	1.0	0	2.0	1.0
STRG.18583.1	2.0	19.0	0	0	3.0	0	1.0	15.0	1.0
STRG.18584.1	8.0	15.0	16.0	12.0	9.0	13.0	5.0	9.0	9.0
STRG.18585.1	0	0	0	3.0	2.0	1.0	3.0	1.0	2.0
STRG.18586.1	8.0	4.0	1.0	6.0	1.0	3.0	5.0	5.0	1.0
STRG.18586.2	3.0	2.0	2.0	0	1.0	0	3.0	4.0	4.0
STRG.18587.1	46.0	58.0	46.0	71.0	69.0	54.0	43.0	90.0	36.0
STRG.18588.1	42.0	72.0	44.0	44.0	51.0	49.0	50.0	56.0	41.0
STRG.18588.2	1.0	2.0	1.0	1.0	2.0	1.0	2.0	3.0	1.0
STRG.18589.1	1.0	0	0	0	0	1.0	1.0	0	0
STRG.18589.2	0	0	0	0	0	0	1.0	0	0
STRG.1859.1	11.0	7.0	22.0	18.0	18.0	7.0	8.0	12.0	5.0
STRG.18590.1	12.0	12.0	8.0	4.0	9.0	8.0	8.0	15.0	11.0
STRG.18591.1	37.0	50.0	32.0	48.0	65.0	61.0	21.0	51.0	20.0
STRG.18591.2	11.0	5.0	6.0	11.0	10.0	13.0	11.0	10.0	6.0
STRG.18592.1	0	4.0	3.0	0	1.0	0	2.0	0	0
STRG.18592.2	15.0	11.0	7.0	15.0	12.0	6.0	8.0	8.0	7.0
STRG.18593.1	13.0	13.0	14.0	4.0	8.0	8.0	7.0	7.0	13.0
STRG.18594.1	1.0	0	0	0	0	0	1.0	2.0	0
STRG.18595.1	11.0	14.0	16.0	10.0	20.0	16.0	15.0	15.0	11.0
STRG.18596.1	1.0	1.0	3.0	3.0	3.0	8.0	1.0	2.0	4.0
STRG.18597.1	79.0	101.0	87.0	98.0	139.0	110.0	67.0	142.0	76.0
STRG.18598.1	0	1.0	0	0	0	0	0	1.0	0
STRG.18599.1	11.0	13.0	3.0	6.0	6.0	13.0	19.0	7.0	7.0
STRG.186.1	132.0	200.0	124.0	189.0	258.0	183.0	161.0	282.0	119.0
STRG.1860.1	3.0	7.0	7.0	5.0	5.0	7.0	10.0	3.0	3.0
STRG.18600.1	0	0	3.0	1.0	3.0	3.0	2.0	1.0	1.0
STRG.18600.2	0	0	0	0	2.0	0	0	0	0
STRG.18601.1	0	0	2.0	2.0	0	2.0	0	0	0
STRG.18601.2	1.0	0	0	0	0	1.0	0	1.0	1.0
STRG.18601.3	1.0	0	0	0	1.0	1.0	0	0	0
STRG.18601.4	1.0	0	0	1.0	1.0	0	0	0	0
STRG.18601.5	0	0	1.0	1.0	0	0	1.0	0	0
STRG.18602.1	0	0	2.0	1.0	0	2.0	0	0	0
STRG.18602.2	0	1.0	0	0	1.0	0	0	0	0
STRG.18602.3	0	0	1.0	0	1.0	0	0	0	0
STRG.18602.4	0	2.0	0	0	2.0	0	0	0	0
STRG.18602.5	0	0	0	0	0	0	0	1.0	0
STRG.18603.1	2.0	0	0	2.0	0	0	1.0	1.0	1.0
STRG.18603.2	0	0	0	1.0	0	1.0	0	0	0
STRG.18603.3	0	2.0	0	0	0	0	0	0	0
STRG.18603.4	0	0	0	0	0	0	0	2.0	0
STRG.18604.1	8.0	9.0	9.0	5.0	8.0	8.0	6.0	11.0	11.0
STRG.18605.1	9.0	8.0	6.0	4.0	3.0	5.0	4.0	3.0	1.0
STRG.18606.1	0	0	0	0	1.0	1.0	0	0	0
STRG.18606.2	0	0	0	0	0	0	1.0	0	0
STRG.18606.3	0	0	0	0	0	0	0	0	1.0
STRG.18606.4	0	0	0	0	0	0	0	1.0	0
STRG.18607.1	1.0	1.0	0	0	1.0	1.0	0	1.0	0
STRG.18607.2	0	0	0	0	0	1.0	0	1.0	1.0
STRG.18607.3	0	0	2.0	1.0	0	0	0	0	0
STRG.18607.4	0	0	0	0	0	2.0	0	0	0
STRG.18608.1	5.0	9.0	4.0	7.0	4.0	7.0	4.0	8.0	2.0
STRG.18609.1	0	0	1.0	1.0	1.0	0	0	0	3.0
STRG.18609.2	0	0	0	1.0	0	0	0	1.0	0
STRG.18609.3	0	0	0	0	1.0	0	0	0	0
STRG.1861.1	170.0	210.0	133.0	111.0	143.0	97.0	143.0	160.0	97.0
STRG.18610.1	1.0	2.0	0	0	0	0	0	0	1.0
STRG.18610.2	2.0	2.0	2.0	0	3.0	0	1.0	2.0	2.0
STRG.18610.3	0	0	0	0	1.0	0	1.0	0	0
STRG.18611.1	87.0	118.0	70.0	150.0	162.0	138.0	92.0	142.0	61.0
STRG.18612.1	2.0	2.0	1.0	3.0	4.0	5.0	6.0	4.0	1.0
STRG.18612.2	3.0	1.0	0	1.0	1.0	1.0	0	1.0	0
STRG.18612.3	0	0	2.0	1.0	1.0	1.0	0	1.0	0
STRG.18613.1	0	2.0	2.0	0	0	0	0	4.0	1.0
STRG.18614.1	27.0	30.0	28.0	43.0	37.0	25.0	26.0	46.0	11.0
STRG.18615.1	0	1.0	0	0	1.0	0	1.0	0	2.0
STRG.18616.1	20.0	35.0	21.0	39.0	27.0	17.0	29.0	28.0	20.0
STRG.18617.1	22.0	14.0	15.0	16.0	14.0	16.0	6.0	19.0	11.0
STRG.18617.2	11.0	5.0	2.0	20.0	12.0	16.0	12.0	14.0	11.0
STRG.18617.3	6.0	5.0	10.0	6.0	7.0	7.0	6.0	11.0	6.0
STRG.18617.4	8.0	5.0	2.0	4.0	6.0	5.0	8.0	7.0	4.0
STRG.18618.1	4.0	10.0	14.0	6.0	4.0	4.0	5.0	3.0	9.0
STRG.18619.1	0	1.0	0	3.0	0	2.0	1.0	1.0	1.0
STRG.1862.1	0	1.0	0	1.0	0	0	0	0	0
STRG.1862.2	3.0	2.0	0	0	0	0	1.0	1.0	0
STRG.18620.1	0	2.0	0	0	0	0	0	2.0	0
STRG.18621.1	28.0	40.0	27.0	42.0	45.0	33.0	35.0	52.0	20.0
STRG.18621.2	1.0	1.0	0	0	0	0	1.0	0	1.0
STRG.18622.1	0	0	1.0	0	0	0	1.0	1.0	2.0
STRG.18622.2	0	1.0	0	1.0	0	0	0	1.0	0
STRG.18622.3	0	0	2.0	0	0	0	1.0	0	1.0
STRG.18623.1	25.0	62.0	32.0	33.0	54.0	47.0	28.0	59.0	27.0
STRG.18624.1	1.0	1.0	1.0	0	4.0	0	1.0	1.0	0
STRG.18625.1	25.0	38.0	42.0	46.0	56.0	54.0	46.0	55.0	24.0
STRG.18626.1	11.0	13.0	16.0	9.0	8.0	14.0	8.0	11.0	14.0
STRG.18627.1	4.0	4.0	4.0	3.0	2.0	2.0	2.0	1.0	3.0
STRG.18628.1	15.0	15.0	9.0	11.0	18.0	11.0	14.0	18.0	10.0
STRG.18629.1	4.0	7.0	3.0	2.0	2.0	3.0	1.0	2.0	2.0
STRG.18629.2	2.0	0	0	0	0	0	0	0	0
STRG.1863.1	24.0	16.0	44.0	15.0	17.0	15.0	17.0	18.0	15.0
STRG.18630.1	32.0	32.0	38.0	43.0	43.0	43.0	40.0	42.0	24.0
STRG.18631.1	0	0	1.0	0	0	0	0	0	0
STRG.18631.3	0	1.0	0	0	0	0	0	0	0
STRG.18632.1	38.0	23.0	39.0	29.0	27.0	44.0	54.0	25.0	29.0
STRG.18633.1	35.0	37.0	11.0	32.0	31.0	23.0	27.0	39.0	19.0
STRG.18634.1	4.0	8.0	8.0	7.0	0	2.0	5.0	5.0	1.0
STRG.18635.1	78.0	65.0	64.0	58.0	91.0	64.0	74.0	97.0	67.0
STRG.18636.1	29.0	32.0	47.0	38.0	41.0	26.0	44.0	41.0	35.0
STRG.18637.1	44.0	46.0	46.0	64.0	68.0	57.0	65.0	91.0	40.0
STRG.18638.1	14.0	10.0	8.0	12.0	10.0	5.0	10.0	12.0	12.0
STRG.18639.1	24.0	19.0	9.0	12.0	17.0	17.0	14.0	11.0	9.0
STRG.1864.1	2.0	2.0	1.0	5.0	5.0	7.0	1.0	5.0	1.0
STRG.18640.1	9.0	29.0	6.0	9.0	20.0	16.0	11.0	18.0	7.0
STRG.18641.1	0	1.0	1.0	3.0	1.0	0	0	0	0
STRG.18642.1	26.0	41.0	23.0	45.0	50.0	45.0	34.0	45.0	28.0
STRG.18643.1	3.0	2.0	2.0	3.0	6.0	4.0	6.0	5.0	2.0
STRG.18644.1	22.0	21.0	15.0	29.0	18.0	23.0	21.0	11.0	18.0
STRG.18645.1	6.0	6.0	2.0	6.0	3.0	2.0	3.0	1.0	3.0
STRG.18646.1	14.0	32.0	15.0	18.0	27.0	11.0	17.0	33.0	18.0
STRG.18647.1	1.0	0	0	0	0	0	2.0	3.0	0
STRG.18647.2	1.0	0	0	0	0	0	0	0	0
STRG.18648.1	1.0	3.0	0	3.0	14.0	4.0	0	3.0	0
STRG.18649.1	106.0	140.0	114.0	115.0	148.0	146.0	144.0	150.0	99.0
STRG.1865.1	0	1.0	0	0	7.0	0	0	3.0	0
STRG.18650.1	29.0	32.0	43.0	47.0	49.0	38.0	44.0	38.0	32.0
STRG.18651.1	5.0	3.0	8.0	3.0	5.0	4.0	4.0	5.0	1.0
STRG.18651.2	0	0	0	0	0	1.0	0	1.0	1.0
STRG.18652.1	3.0	1.0	2.0	2.0	5.0	3.0	1.0	4.0	2.0
STRG.18652.2	0	0	1.0	0	1.0	1.0	0	1.0	0
STRG.18652.3	1.0	0	2.0	0	0	0	0	0	0
STRG.18653.1	21.0	31.0	22.0	29.0	24.0	32.0	33.0	32.0	16.0
STRG.18654.1	0	0	0	0	1.0	1.0	0	0	0
STRG.18655.1	0	0	0	2.0	0	0	0	0	0
STRG.18655.2	0	0	0	0	0	1.0	1.0	0	0
STRG.18655.3	0	0	0	0	0	0	2.0	0	0
STRG.18655.4	0	2.0	0	0	0	0	0	0	0
STRG.18655.5	0	0	0	0	1.0	0	0	0	1.0
STRG.18655.6	0	0	0	1.0	0	0	0	0	0
STRG.18655.7	0	0	0	0	1.0	0	0	0	0
STRG.18656.1	1.0	0	0	0	3.0	1.0	0	1.0	0
STRG.18656.2	0	0	0	0	1.0	0	0	1.0	0
STRG.18656.3	2.0	0	0	0	0	0	0	0	0
STRG.18656.4	0	0	0	0	1.0	0	0	0	0
STRG.18657.1	73.0	61.0	68.0	63.0	60.0	54.0	61.0	65.0	53.0
STRG.18658.1	15.0	12.0	13.0	10.0	10.0	14.0	15.0	8.0	7.0
STRG.18659.1	2.0	1.0	0	1.0	0	1.0	1.0	1.0	1.0
STRG.18659.2	0	0	0	0	0	2.0	2.0	0	1.0
STRG.1866.1	4.0	8.0	12.0	9.0	9.0	9.0	6.0	8.0	4.0
STRG.18660.1	9.0	7.0	4.0	6.0	10.0	9.0	8.0	8.0	4.0
STRG.18660.2	0	1.0	1.0	0	2.0	2.0	0	4.0	0
STRG.18660.3	2.0	1.0	0	2.0	2.0	2.0	2.0	2.0	1.0
STRG.18660.4	0	0	0	0	0	1.0	0	0	0
STRG.18661.1	10.0	6.0	9.0	13.0	6.0	4.0	10.0	4.0	4.0
STRG.18662.1	1.0	5.0	0	0	1.0	0	2.0	4.0	3.0
STRG.18663.1	16.0	11.0	22.0	13.0	16.0	14.0	16.0	18.0	15.0
STRG.18664.1	71.0	115.0	107.0	81.0	125.0	78.0	80.0	102.0	58.0
STRG.18665.1	129.0	118.0	50.0	110.0	114.0	109.0	69.0	103.0	81.0
STRG.18666.1	101.0	122.0	62.0	86.0	90.0	130.0	71.0	83.0	56.0
STRG.18667.1	2.0	1.0	2.0	0	1.0	1.0	2.0	4.0	3.0
STRG.18668.1	19.0	35.0	23.0	31.0	35.0	31.0	41.0	35.0	20.0
STRG.18669.1	11.0	16.0	9.0	22.0	21.0	17.0	22.0	14.0	11.0
STRG.1867.1	2.0	0	3.0	0	1.0	2.0	0	0	0
STRG.1867.2	4.0	1.0	2.0	1.0	1.0	2.0	0	2.0	0
STRG.1867.3	0	0	0	1.0	2.0	0	1.0	0	0
STRG.1867.4	0	0	0	0	0	1.0	0	0	0
STRG.18670.1	37.0	45.0	28.0	45.0	66.0	49.0	34.0	47.0	41.0
STRG.18670.2	1.0	1.0	1.0	1.0	0	1.0	3.0	1.0	1.0
STRG.18671.1	0	0	0	1.0	1.0	0	1.0	0	0
STRG.18672.1	1.0	0	0	1.0	1.0	1.0	0	0	0
STRG.18672.2	2.0	0	0	0	0	0	0	0	0
STRG.18672.3	0	0	2.0	0	0	0	0	0	0
STRG.18673.1	0	0	0	0	0	0	0	0	1.0
STRG.18673.10	0	0	0	0	1.0	0	0	0	0
STRG.18673.11	0	0	0	0	0	0	0	1.0	0
STRG.18673.2	2.0	0	1.0	0	1.0	0	0	1.0	0
STRG.18673.4	1.0	0	0	1.0	0	0	0	0	0
STRG.18673.5	0	0	0	0	0	0	0	1.0	0
STRG.18673.6	0	0	1.0	0	0	0	0	0	0
STRG.18673.7	0	1.0	1.0	0	0	0	0	0	0
STRG.18673.8	0	0	0	0	0	0	0	1.0	0
STRG.18673.9	0	0	0	1.0	0	0	0	0	0
STRG.18674.1	0	1.0	0	0	1.0	1.0	0	1.0	0
STRG.18675.1	19.0	37.0	14.0	23.0	19.0	17.0	20.0	20.0	19.0
STRG.18675.2	8.0	11.0	12.0	14.0	8.0	8.0	5.0	14.0	3.0
STRG.18675.3	8.0	6.0	5.0	4.0	3.0	5.0	7.0	4.0	2.0
STRG.18675.4	5.0	4.0	7.0	4.0	5.0	5.0	7.0	3.0	2.0
STRG.18675.5	4.0	1.0	1.0	2.0	3.0	1.0	1.0	3.0	4.0
STRG.18675.6	8.0	6.0	6.0	5.0	9.0	4.0	11.0	8.0	4.0
STRG.18676.1	2.0	0	0	1.0	2.0	2.0	0	3.0	1.0
STRG.18677.1	0	1.0	0	0	0	0	0	1.0	0
STRG.18678.1	32.0	46.0	39.0	42.0	53.0	35.0	36.0	60.0	28.0
STRG.18679.1	0	0	1.0	0	1.0	0	0	0	0
STRG.1868.1	2.0	3.0	0	4.0	2.0	2.0	1.0	1.0	3.0
STRG.18680.1	20.0	82.0	56.0	33.0	80.0	36.0	32.0	79.0	32.0
STRG.18681.1	0	0	0	0	1.0	0	0	2.0	0
STRG.18682.1	35.0	28.0	20.0	19.0	24.0	12.0	24.0	27.0	26.0
STRG.18683.1	6.0	10.0	8.0	7.0	8.0	7.0	7.0	14.0	3.0
STRG.18683.2	0	1.0	1.0	0	0	0	1.0	0	0
STRG.18684.1	3.0	3.0	5.0	0	3.0	3.0	3.0	2.0	8.0
STRG.18685.1	4.0	9.0	13.0	13.0	12.0	16.0	9.0	14.0	8.0
STRG.18685.2	8.0	6.0	10.0	8.0	2.0	6.0	3.0	10.0	6.0
STRG.18685.3	1.0	2.0	3.0	0	1.0	0	0	2.0	2.0
STRG.18685.4	2.0	2.0	1.0	0	0	0	2.0	1.0	1.0
STRG.18685.5	0	0	0	0	0	0	2.0	0	0
STRG.18686.1	15.0	13.0	12.0	19.0	16.0	8.0	22.0	25.0	10.0
STRG.18687.1	13.0	9.0	7.0	8.0	12.0	9.0	13.0	15.0	6.0
STRG.18688.1	0	0	2.0	0	2.0	0	0	0	0
STRG.18688.2	3.0	2.0	5.0	0	4.0	5.0	2.0	5.0	3.0
STRG.18689.1	0	0	0	0	1.0	0	0	1.0	1.0
STRG.1869.1	15.0	10.0	22.0	17.0	8.0	7.0	12.0	4.0	8.0
STRG.1869.2	0	0	1.0	0	0	0	2.0	1.0	1.0
STRG.18690.1	9.0	17.0	4.0	19.0	18.0	13.0	9.0	12.0	9.0
STRG.18691.1	52.0	42.0	60.0	85.0	81.0	79.0	51.0	77.0	57.0
STRG.18692.1	2.0	4.0	1.0	1.0	9.0	3.0	6.0	4.0	3.0
STRG.18693.1	9.0	6.0	9.0	11.0	10.0	6.0	4.0	6.0	6.0
STRG.18693.2	0	0	0	0	2.0	0	0	0	0
STRG.18694.1	0	3.0	3.0	2.0	5.0	3.0	0	0	1.0
STRG.18694.2	1.0	1.0	1.0	1.0	1.0	3.0	1.0	0	0
STRG.18694.3	2.0	0	1.0	0	0	1.0	0	0	0
STRG.18694.4	0	1.0	0	0	0	0	1.0	1.0	0
STRG.18695.1	8.0	10.0	7.0	6.0	3.0	6.0	7.0	8.0	7.0
STRG.18696.1	41.0	79.0	13.0	27.0	58.0	25.0	26.0	85.0	18.0
STRG.18697.1	4.0	4.0	0	3.0	6.0	5.0	6.0	2.0	0
STRG.18697.2	0	0	0	1.0	1.0	1.0	0	0	0
STRG.18698.1	2507.0	2460.0	2385.0	2196.0	2038.0	2206.0	2640.0	2486.0	2199.0
STRG.18699.1	2.0	2.0	3.0	4.0	5.0	2.0	1.0	2.0	5.0
STRG.187.1	1.0	0	2.0	3.0	1.0	0	0	0	0
STRG.1870.1	11.0	35.0	27.0	15.0	7.0	29.0	22.0	36.0	13.0
STRG.1870.2	5.0	4.0	6.0	11.0	6.0	9.0	2.0	12.0	5.0
STRG.18700.1	152.0	148.0	119.0	151.0	138.0	130.0	142.0	132.0	135.0
STRG.18701.1	91.0	86.0	76.0	90.0	80.0	99.0	87.0	136.0	100.0
STRG.18702.1	0	2.0	0	0	0	1.0	0	1.0	3.0
STRG.18702.2	0	0	2.0	0	0	0	0	0	0
STRG.18703.1	21.0	7.0	43.0	15.0	14.0	18.0	15.0	11.0	10.0
STRG.18704.1	6.0	8.0	11.0	6.0	11.0	3.0	5.0	11.0	2.0
STRG.18705.1	51.0	131.0	22.0	28.0	56.0	20.0	29.0	72.0	12.0
STRG.18706.1	0	0	1.0	3.0	1.0	2.0	1.0	1.0	0
STRG.18707.1	183.0	123.0	145.0	188.0	159.0	192.0	172.0	176.0	118.0
STRG.18708.1	12.0	15.0	18.0	18.0	6.0	11.0	10.0	11.0	10.0
STRG.18709.1	21.0	39.0	28.0	38.0	43.0	42.0	38.0	37.0	19.0
STRG.18709.2	0	0	0	1.0	0	2.0	1.0	2.0	0
STRG.1871.1	14.0	21.0	9.0	28.0	25.0	19.0	23.0	26.0	19.0
STRG.18710.1	1.0	0	0	2.0	2.0	0	2.0	1.0	2.0
STRG.18710.2	19.0	39.0	26.0	27.0	40.0	31.0	25.0	36.0	14.0
STRG.18710.3	0	1.0	0	0	1.0	0	1.0	2.0	3.0
STRG.18710.4	0	1.0	1.0	0	0	1.0	1.0	0	0
STRG.18711.1	171.0	290.0	301.0	220.0	262.0	179.0	204.0	300.0	200.0
STRG.18712.1	0	0	0	0	1.0	1.0	1.0	1.0	0
STRG.18713.1	0	0	0	0	1.0	1.0	0	0	0
STRG.18714.1	0	0	0	0	2.0	0	0	0	0
STRG.18714.3	0	0	1.0	0	0	0	0	0	0
STRG.18715.1	22.0	219.0	6.0	13.0	150.0	8.0	12.0	117.0	5.0
STRG.18716.1	127.0	586.0	91.0	82.0	221.0	65.0	102.0	342.0	78.0
STRG.18717.1	84.0	319.0	80.0	34.0	119.0	26.0	85.0	207.0	38.0
STRG.18718.1	1.0	4.0	4.0	4.0	5.0	5.0	1.0	8.0	3.0
STRG.18719.1	10.0	6.0	11.0	11.0	6.0	15.0	8.0	7.0	7.0
STRG.1872.1	33.0	24.0	12.0	29.0	23.0	21.0	22.0	40.0	14.0
STRG.18720.1	5.0	63.0	0	1.0	22.0	1.0	4.0	28.0	1.0
STRG.18721.1	122.0	99.0	81.0	107.0	112.0	99.0	116.0	133.0	90.0
STRG.18722.1	0	2.0	1.0	0	2.0	1.0	0	1.0	2.0
STRG.18723.1	14.0	16.0	11.0	21.0	16.0	20.0	12.0	10.0	15.0
STRG.18724.1	0	0	0	1.0	1.0	0	0	0	1.0
STRG.18725.1	2.0	4.0	1.0	1.0	4.0	3.0	2.0	1.0	3.0
STRG.18725.2	0	2.0	0	0	2.0	0	0	0	1.0
STRG.18725.3	0	0	0	0	1.0	1.0	0	1.0	1.0
STRG.18725.4	1.0	0	1.0	0	0	1.0	0	0	0
STRG.18726.1	34.0	37.0	60.0	29.0	34.0	34.0	45.0	42.0	22.0
STRG.18726.2	9.0	9.0	12.0	9.0	10.0	7.0	8.0	11.0	13.0
STRG.18727.1	30.0	67.0	12.0	29.0	53.0	25.0	10.0	54.0	13.0
STRG.18727.2	6.0	22.0	8.0	10.0	20.0	12.0	6.0	26.0	8.0
STRG.18728.1	8.0	10.0	4.0	15.0	15.0	11.0	9.0	15.0	10.0
STRG.18729.1	5.0	7.0	10.0	8.0	10.0	8.0	9.0	9.0	7.0
STRG.18729.2	1.0	3.0	4.0	2.0	1.0	1.0	2.0	4.0	0
STRG.1873.1	4.0	2.0	10.0	3.0	5.0	7.0	3.0	3.0	1.0
STRG.1873.2	0	1.0	0	1.0	0	1.0	0	2.0	0
STRG.18730.1	12.0	21.0	40.0	9.0	17.0	17.0	11.0	28.0	21.0
STRG.18731.1	0	0	0	0	0	0	1.0	0	0
STRG.18732.1	2.0	13.0	11.0	10.0	8.0	6.0	8.0	5.0	8.0
STRG.18733.1	36.0	76.0	50.0	88.0	96.0	71.0	50.0	76.0	56.0
STRG.18733.2	1.0	1.0	1.0	3.0	0	2.0	1.0	0	1.0
STRG.18734.1	9.0	21.0	19.0	19.0	25.0	13.0	12.0	16.0	9.0
STRG.18735.1	78.0	89.0	70.0	61.0	62.0	62.0	61.0	85.0	62.0
STRG.18736.1	39.0	46.0	26.0	46.0	52.0	47.0	25.0	30.0	38.0
STRG.18737.1	1.0	1.0	0	3.0	1.0	2.0	3.0	2.0	4.0
STRG.18737.2	1.0	0	0	1.0	1.0	0	0	2.0	0
STRG.18738.1	528.0	639.0	449.0	559.0	610.0	505.0	673.0	807.0	577.0
STRG.18739.1	6.0	10.0	10.0	12.0	9.0	7.0	10.0	7.0	20.0
STRG.1874.1	1.0	2.0	1.0	1.0	1.0	1.0	1.0	2.0	0
STRG.18740.1	0	0	0	0	1.0	0	2.0	0	0
STRG.18741.1	0	0	0	0	0	1.0	0	0	0
STRG.18742.1	514.0	538.0	505.0	397.0	424.0	376.0	466.0	459.0	432.0
STRG.18743.1	2.0	0	1.0	0	2.0	1.0	0	3.0	0
STRG.18744.1	0	0	1.0	0	0	0	0	0	1.0
STRG.18745.1	3.0	5.0	3.0	0	2.0	2.0	3.0	6.0	11.0
STRG.18746.1	0	0	0	0	1.0	0	0	1.0	0
STRG.18747.1	908.0	1101.0	1075.0	1026.0	896.0	1074.0	984.0	905.0	844.0
STRG.18748.1	2.0	2.0	1.0	0	1.0	4.0	1.0	4.0	1.0
STRG.18748.2	0	0	2.0	0	0	0	0	1.0	0
STRG.18749.1	2.0	2.0	0	0	0	0	1.0	0	0
STRG.18749.2	0	0	0	0	0	1.0	0	0	0
STRG.18749.3	0	0	0	0	2.0	0	0	0	0
STRG.18749.4	0	0	0	2.0	0	0	1.0	0	0
STRG.1875.1	0	0	0	0	0	0	1.0	0	1.0
STRG.18750.1	1.0	1.0	0	0	0	0	0	0	0
STRG.18750.2	1.0	0	1.0	0	0	0	0	0	0
STRG.18751.1	0	0	0	0	0	3.0	2.0	0	0
STRG.18751.10	0	0	0	0	1.0	0	0	0	0
STRG.18751.11	1.0	0	0	0	1.0	0	0	0	0
STRG.18751.13	0	1.0	0	0	1.0	0	0	0	0
STRG.18751.15	0	0	0	1.0	0	0	0	0	0
STRG.18751.16	0	0	0	0	0	1.0	0	0	0
STRG.18751.2	0	0	0	0	1.0	1.0	0	0	1.0
STRG.18751.3	0	0	0	0	0	2.0	0	0	0
STRG.18751.4	0	1.0	1.0	0	0	2.0	0	1.0	0
STRG.18751.6	0	0	0	0	1.0	0	0	1.0	0
STRG.18751.7	0	0	0	0	1.0	0	0	0	1.0
STRG.18751.8	0	0	0	0	0	1.0	0	0	0
STRG.18751.9	1.0	0	0	0	0	0	0	0	0
STRG.18752.1	245.0	297.0	232.0	218.0	244.0	225.0	215.0	276.0	208.0
STRG.18753.1	1.0	2.0	2.0	2.0	1.0	0	1.0	0	1.0
STRG.18753.2	0	0	1.0	2.0	0	2.0	1.0	1.0	0
STRG.18753.3	0	2.0	1.0	0	1.0	1.0	0	0	0
STRG.18753.4	1.0	0	1.0	0	1.0	0	0	1.0	0
STRG.18753.5	0	0	0	0	1.0	1.0	0	3.0	0
STRG.18754.1	1.0	0	0	0	3.0	0	0	1.0	0
STRG.18754.2	0	0	0	0	2.0	0	0	1.0	0
STRG.18754.3	0	0	0	0	1.0	1.0	0	1.0	0
STRG.18754.4	0	0	0	0	0	1.0	0	0	0
STRG.18754.5	1.0	0	0	1.0	1.0	0	0	0	0
STRG.18754.6	1.0	0	0	0	0	0	0	0	0
STRG.18755.1	11.0	15.0	6.0	12.0	22.0	21.0	6.0	13.0	10.0
STRG.18756.1	0	1.0	1.0	2.0	4.0	0	1.0	2.0	0
STRG.18756.2	0	0	2.0	1.0	2.0	1.0	0	3.0	2.0
STRG.18756.3	0	0	1.0	2.0	2.0	1.0	1.0	1.0	2.0
STRG.18756.4	1.0	0	0	0	0	0	1.0	2.0	1.0
STRG.18757.1	0	0	0	0	1.0	2.0	0	0	0
STRG.18757.2	0	0	0	0	1.0	0	0	0	0
STRG.18758.1	13.0	12.0	3.0	5.0	10.0	7.0	9.0	8.0	10.0
STRG.18759.1	7.0	5.0	0	9.0	3.0	9.0	5.0	5.0	4.0
STRG.18759.2	0	0	0	0	1.0	0	1.0	1.0	0
STRG.18759.3	0	0	0	1.0	1.0	0	0	0	0
STRG.1876.1	0	5.0	0	2.0	11.0	3.0	1.0	6.0	0
STRG.18760.1	6.0	6.0	3.0	4.0	7.0	3.0	3.0	5.0	2.0
STRG.18760.2	0	2.0	1.0	0	0	0	0	0	0
STRG.18761.1	5.0	5.0	8.0	4.0	5.0	9.0	4.0	3.0	4.0
STRG.18762.1	3.0	23.0	3.0	8.0	4.0	2.0	6.0	16.0	3.0
STRG.18763.1	59.0	70.0	42.0	44.0	62.0	50.0	49.0	57.0	44.0
STRG.18764.1	4.0	7.0	1.0	0	4.0	6.0	0	10.0	6.0
STRG.18765.1	8.0	8.0	5.0	3.0	7.0	9.0	6.0	8.0	10.0
STRG.18766.1	0	0	1.0	1.0	1.0	1.0	0	1.0	0
STRG.18766.2	0	0	0	1.0	0	0	0	2.0	1.0
STRG.18766.3	2.0	0	0	0	0	0	0	0	1.0
STRG.18766.4	0	0	1.0	0	0	1.0	0	1.0	0
STRG.18766.5	0	0	0	0	0	2.0	0	0	0
STRG.18766.6	0	0	0	0	0	0	0	1.0	0
STRG.18766.7	0	0	0	0	0	0	0	2.0	0
STRG.18767.1	0	3.0	2.0	4.0	11.0	8.0	3.0	7.0	4.0
STRG.18767.2	1.0	1.0	1.0	2.0	2.0	0	1.0	2.0	0
STRG.18768.1	10.0	14.0	7.0	7.0	12.0	9.0	6.0	9.0	4.0
STRG.18768.2	0	0	0	0	0	0	0	0	2.0
STRG.18768.3	0	0	0	0	1.0	3.0	0	0	0
STRG.18769.1	0	1.0	0	0	1.0	3.0	0	0	0
STRG.18769.10	0	0	0	0	0	1.0	0	0	0
STRG.18769.11	0	0	0	0	0	0	1.0	0	0
STRG.18769.2	1.0	0	0	1.0	0	0	2.0	1.0	0
STRG.18769.3	1.0	2.0	0	0	1.0	0	0	0	0
STRG.18769.4	0	3.0	0	0	0	0	0	0	0
STRG.18769.5	0	0	0	2.0	1.0	0	0	0	0
STRG.18769.6	0	0	1.0	0	1.0	0	0	0	0
STRG.18769.7	0	0	0	0	0	0	1.0	0	1.0
STRG.18769.8	0	0	0	0	1.0	1.0	0	0	0
STRG.18769.9	1.0	0	0	0	0	0	0	1.0	0
STRG.1877.1	45.0	53.0	26.0	44.0	50.0	32.0	43.0	80.0	20.0
STRG.18770.1	9.0	21.0	9.0	16.0	21.0	17.0	10.0	15.0	5.0
STRG.18770.10	0	1.0	0	0	0	0	0	0	0
STRG.18770.2	0	2.0	1.0	0	0	1.0	2.0	0	2.0
STRG.18770.3	1.0	1.0	0	0	0	0	2.0	1.0	0
STRG.18770.4	0	0	0	2.0	0	0	0	0	0
STRG.18770.5	0	0	1.0	0	1.0	0	0	0	0
STRG.18770.6	1.0	1.0	0	0	0	0	0	0	0
STRG.18770.7	0	3.0	0	0	0	0	0	1.0	0
STRG.18770.8	0	0	0	0	1.0	0	0	0	0
STRG.18771.1	9.0	14.0	12.0	19.0	12.0	15.0	15.0	13.0	14.0
STRG.18771.2	2.0	2.0	1.0	2.0	2.0	1.0	2.0	1.0	0
STRG.18772.1	17.0	25.0	5.0	46.0	26.0	34.0	23.0	44.0	16.0
STRG.18772.2	1.0	0	1.0	2.0	1.0	1.0	1.0	0	1.0
STRG.18772.3	1.0	0	1.0	0	0	0	0	2.0	1.0
STRG.18772.4	0	0	1.0	0	0	1.0	0	2.0	1.0
STRG.18773.1	248.0	304.0	143.0	226.0	298.0	161.0	224.0	341.0	170.0
STRG.18773.2	42.0	35.0	16.0	38.0	46.0	32.0	27.0	67.0	18.0
STRG.18774.1	26.0	34.0	11.0	27.0	39.0	35.0	33.0	57.0	15.0
STRG.18774.2	0	0	0	0	4.0	0	1.0	3.0	1.0
STRG.18774.3	0	0	1.0	4.0	0	1.0	2.0	1.0	0
STRG.18774.4	1.0	2.0	0	0	0	0	0	0	1.0
STRG.18775.1	16.0	29.0	8.0	3.0	20.0	10.0	12.0	31.0	5.0
STRG.18775.2	0	2.0	0	0	4.0	2.0	0	1.0	0
STRG.18775.3	3.0	4.0	0	0	1.0	0	2.0	1.0	1.0
STRG.18775.4	0	0	0	0	1.0	0	0	0	0
STRG.18776.1	1.0	8.0	1.0	6.0	4.0	7.0	3.0	4.0	4.0
STRG.18776.2	3.0	1.0	0	0	1.0	0	0	0	0
STRG.18777.1	5.0	13.0	7.0	7.0	6.0	6.0	4.0	9.0	7.0
STRG.18778.1	19.0	32.0	8.0	24.0	41.0	20.0	14.0	18.0	4.0
STRG.18778.2	1.0	1.0	0	0	2.0	1.0	0	1.0	0
STRG.18779.1	13.0	35.0	2.0	4.0	11.0	1.0	8.0	21.0	1.0
STRG.1878.1	2.0	1.0	2.0	6.0	9.0	1.0	2.0	2.0	0
STRG.18780.1	0	0	1.0	0	0	1.0	0	0	0
STRG.18780.2	0	0	0	0	1.0	0	0	1.0	0
STRG.18780.3	0	0	0	0	0	0	1.0	0	0
STRG.18780.4	0	1.0	0	0	0	1.0	0	0	0
STRG.18780.5	0	0	2.0	0	0	0	0	0	0
STRG.18780.6	0	0	0	1.0	0	0	0	0	0
STRG.18781.1	0	0	0	0	2.0	0	0	0	1.0
STRG.18781.2	0	0	0	0	0	0	0	0	1.0
STRG.18781.4	0	0	0	0	0	2.0	0	0	0
STRG.18781.5	0	0	0	0	0	0	1.0	0	0
STRG.18782.1	4.0	0	3.0	1.0	2.0	1.0	3.0	6.0	5.0
STRG.18782.2	2.0	1.0	3.0	2.0	2.0	1.0	1.0	1.0	1.0
STRG.18782.3	2.0	0	1.0	0	1.0	0	0	0	0
STRG.18783.1	64.0	83.0	105.0	72.0	80.0	85.0	63.0	91.0	30.0
STRG.18784.1	40.0	49.0	45.0	29.0	33.0	38.0	50.0	26.0	35.0
STRG.18785.1	117.0	103.0	111.0	98.0	100.0	102.0	105.0	111.0	116.0
STRG.18786.1	13.0	17.0	18.0	13.0	13.0	13.0	21.0	25.0	12.0
STRG.18787.1	0	0	0	1.0	0	0	0	0	0
STRG.18787.10	0	0	0	0	0	1.0	0	1.0	0
STRG.18787.3	0	0	0	0	0	1.0	0	0	0
STRG.18787.4	0	0	0	0	1.0	0	0	0	0
STRG.18787.5	0	0	0	0	0	1.0	0	0	0
STRG.18787.6	0	0	1.0	0	0	0	0	0	0
STRG.18787.7	0	0	0	0	0	0	0	1.0	0
STRG.18787.8	0	0	1.0	0	0	0	0	0	0
STRG.18787.9	1.0	0	0	0	0	0	0	0	0
STRG.18788.1	1.0	0	0	0	0	0	0	1.0	3.0
STRG.18789.1	11.0	13.0	10.0	12.0	17.0	21.0	24.0	12.0	17.0
STRG.1879.1	2.0	0	0	1.0	2.0	0	0	0	1.0
STRG.18790.1	12.0	35.0	30.0	33.0	41.0	34.0	18.0	39.0	33.0
STRG.18791.1	12.0	22.0	22.0	13.0	24.0	21.0	10.0	37.0	15.0
STRG.18792.1	15.0	4.0	8.0	13.0	11.0	11.0	15.0	8.0	4.0
STRG.18793.1	2.0	2.0	9.0	3.0	1.0	3.0	3.0	2.0	0
STRG.18794.1	3.0	3.0	1.0	3.0	12.0	1.0	3.0	3.0	0
STRG.18794.2	1.0	2.0	1.0	0	1.0	1.0	0	4.0	1.0
STRG.18794.3	1.0	1.0	0	0	1.0	0	0	0	2.0
STRG.18794.4	0	0	0	1.0	1.0	0	0	0	0
STRG.18795.1	115.0	107.0	98.0	96.0	102.0	86.0	118.0	130.0	95.0
STRG.18796.1	5.0	8.0	5.0	10.0	10.0	10.0	7.0	11.0	5.0
STRG.18797.1	2.0	35.0	3.0	3.0	14.0	1.0	0	13.0	0
STRG.18797.2	0	10.0	1.0	1.0	7.0	0	0	7.0	0
STRG.18798.1	2.0	4.0	6.0	7.0	3.0	8.0	4.0	7.0	5.0
STRG.18799.1	3.0	2.0	1.0	4.0	2.0	8.0	2.0	1.0	5.0
STRG.188.1	1.0	0	2.0	3.0	4.0	3.0	0	3.0	0
STRG.188.2	0	0	0	0	0	0	0	1.0	1.0
STRG.1880.1	1.0	0	0	1.0	2.0	0	1.0	1.0	0
STRG.18800.1	6.0	11.0	10.0	15.0	9.0	10.0	13.0	13.0	9.0
STRG.18801.1	5.0	14.0	9.0	5.0	9.0	3.0	10.0	5.0	10.0
STRG.18802.1	5.0	9.0	11.0	7.0	4.0	3.0	14.0	12.0	18.0
STRG.18803.1	6.0	8.0	11.0	6.0	2.0	6.0	1.0	2.0	4.0
STRG.18803.2	1.0	2.0	1.0	2.0	1.0	1.0	2.0	0	2.0
STRG.18803.3	3.0	0	0	1.0	0	4.0	3.0	1.0	0
STRG.18803.4	1.0	0	2.0	1.0	0	1.0	1.0	0	1.0
STRG.18803.5	1.0	0	1.0	1.0	1.0	1.0	1.0	0	0
STRG.18803.6	0	0	2.0	2.0	0	0	1.0	0	0
STRG.18803.7	0	1.0	1.0	0	0	0	0	1.0	0
STRG.18803.8	0	1.0	2.0	0	0	0	0	0	0
STRG.18803.9	0	0	2.0	0	0	0	0	0	0
STRG.18804.1	44.0	37.0	61.0	38.0	30.0	41.0	42.0	44.0	39.0
STRG.18804.2	0	0	2.0	0	0	0	1.0	0	1.0
STRG.18805.1	1.0	1.0	1.0	1.0	3.0	1.0	3.0	4.0	1.0
STRG.18805.2	0	0	1.0	1.0	2.0	1.0	0	1.0	0
STRG.18806.1	1.0	1.0	0	0	0	0	0	0	0
STRG.18807.1	1.0	0	0	1.0	0	0	0	3.0	0
STRG.18807.2	0	0	2.0	1.0	0	1.0	0	0	0
STRG.18807.3	1.0	0	0	1.0	0	0	0	0	0
STRG.18808.1	0	0	0	2.0	0	0	1.0	0	1.0
STRG.18808.10	0	0	0	0	0	0	0	1.0	0
STRG.18808.11	0	1.0	0	0	0	0	0	1.0	0
STRG.18808.12	1.0	0	1.0	0	0	0	0	0	0
STRG.18808.2	1.0	0	0	0	1.0	1.0	1.0	1.0	0
STRG.18808.3	0	2.0	0	0	0	1.0	0	0	0
STRG.18808.4	0	0	0	0	1.0	0	1.0	0	0
STRG.18808.5	0	0	0	1.0	0	0	1.0	0	0
STRG.18808.6	1.0	0	0	0	0	0	0	0	0
STRG.18808.7	0	0	0	0	0	0	0	1.0	0
STRG.18808.8	0	0	0	0	0	0	0	1.0	0
STRG.18808.9	0	1.0	0	0	0	0	0	1.0	1.0
STRG.18809.1	11.0	12.0	6.0	9.0	14.0	12.0	8.0	14.0	8.0
STRG.1881.1	15.0	12.0	14.0	21.0	20.0	27.0	20.0	21.0	9.0
STRG.18810.1	0	2.0	3.0	1.0	1.0	1.0	1.0	0	2.0
STRG.18811.1	0	0	0	0	0	0	0	0	2.0
STRG.18811.2	0	0	0	0	1.0	0	0	0	0
STRG.18811.3	1.0	0	0	0	0	4.0	0	0	0
STRG.18811.4	0	0	0	0	0	0	0	2.0	0
STRG.18811.5	0	0	0	0	1.0	0	0	0	0
STRG.18811.6	0	0	1.0	0	0	0	0	0	0
STRG.18812.1	11.0	4.0	3.0	3.0	5.0	9.0	7.0	6.0	2.0
STRG.18813.1	0	0	0	0	0	0	0	1.0	0
STRG.18813.2	0	0	1.0	0	0	2.0	0	0	0
STRG.18814.1	5.0	3.0	3.0	7.0	5.0	6.0	4.0	5.0	4.0
STRG.18814.2	1.0	1.0	1.0	0	1.0	0	0	0	1.0
STRG.18814.3	0	0	1.0	0	0	1.0	0	0	0
STRG.18815.1	3.0	6.0	3.0	5.0	6.0	7.0	7.0	8.0	5.0
STRG.18816.1	2.0	0	1.0	3.0	0	0	1.0	0	0
STRG.18817.1	1.0	4.0	0	0	0	0	0	1.0	0
STRG.18818.1	18.0	7.0	14.0	6.0	14.0	9.0	11.0	11.0	7.0
STRG.18819.1	13.0	17.0	17.0	16.0	25.0	13.0	24.0	16.0	13.0
STRG.1882.1	2.0	3.0	2.0	2.0	2.0	4.0	1.0	3.0	4.0
STRG.1882.2	0	0	1.0	0	0	1.0	0	0	0
STRG.18820.1	0	0	1.0	1.0	1.0	0	1.0	0	1.0
STRG.18820.2	0	0	0	0	0	0	0	2.0	0
STRG.18821.1	37.0	68.0	52.0	47.0	68.0	61.0	31.0	90.0	42.0
STRG.18822.1	9.0	14.0	5.0	8.0	5.0	3.0	9.0	7.0	5.0
STRG.18823.1	5.0	2.0	5.0	4.0	2.0	2.0	2.0	2.0	1.0
STRG.18824.1	6.0	8.0	7.0	10.0	8.0	6.0	8.0	18.0	2.0
STRG.18825.1	2.0	2.0	0	1.0	0	0	2.0	0	0
STRG.18825.2	1.0	0	2.0	0	0	0	0	0	0
STRG.18826.1	2.0	3.0	7.0	9.0	1.0	5.0	4.0	3.0	5.0
STRG.18826.2	1.0	0	1.0	3.0	1.0	1.0	0	1.0	0
STRG.18826.3	0	0	1.0	0	0	0	0	0	1.0
STRG.18827.1	4.0	6.0	5.0	3.0	17.0	8.0	8.0	8.0	2.0
STRG.18828.1	2.0	17.0	0	3.0	24.0	3.0	3.0	24.0	0
STRG.18829.1	3.0	9.0	2.0	3.0	4.0	2.0	0	0	0
STRG.1883.1	2.0	2.0	1.0	2.0	1.0	5.0	3.0	3.0	4.0
STRG.1883.2	0	0	0	0	0	0	0	1.0	1.0
STRG.18830.1	0	4.0	0	1.0	1.0	0	0	4.0	0
STRG.18831.1	3.0	2.0	5.0	4.0	3.0	3.0	2.0	3.0	1.0
STRG.18831.2	0	1.0	0	0	0	0	0	1.0	0
STRG.18832.1	39.0	29.0	51.0	49.0	53.0	42.0	35.0	49.0	34.0
STRG.18833.1	50.0	56.0	55.0	60.0	55.0	42.0	49.0	64.0	29.0
STRG.18834.1	0	0	0	0	0	0	0	2.0	0
STRG.18834.2	0	0	0	0	0	0	1.0	0	1.0
STRG.18834.3	0	0	0	1.0	0	0	0	0	1.0
STRG.18835.1	15.0	20.0	11.0	18.0	31.0	12.0	12.0	9.0	14.0
STRG.18835.2	16.0	13.0	5.0	15.0	10.0	9.0	10.0	18.0	10.0
STRG.18836.1	7.0	10.0	9.0	3.0	10.0	7.0	9.0	13.0	2.0
STRG.18837.1	5.0	7.0	8.0	7.0	12.0	8.0	9.0	16.0	3.0
STRG.18838.1	0	0	0	0	0	2.0	0	2.0	1.0
STRG.18838.2	0	1.0	0	0	0	0	0	0	0
STRG.18839.1	5.0	5.0	3.0	8.0	1.0	4.0	5.0	5.0	3.0
STRG.18839.2	0	0	3.0	0	0	0	0	1.0	1.0
STRG.18839.3	1.0	1.0	0	0	0	1.0	0	1.0	0
STRG.18839.4	0	0	0	0	1.0	0	0	1.0	0
STRG.1884.1	5.0	10.0	6.0	17.0	17.0	13.0	10.0	10.0	7.0
STRG.1884.2	0	0	0	0	0	1.0	0	0	0
STRG.1884.3	0	0	0	0	1.0	1.0	0	1.0	0
STRG.18840.1	0	1.0	1.0	2.0	1.0	0	0	0	1.0
STRG.18841.1	35.0	64.0	30.0	67.0	79.0	43.0	42.0	100.0	23.0
STRG.18842.1	299.0	294.0	180.0	341.0	317.0	311.0	328.0	423.0	186.0
STRG.18843.1	0	0	0	1.0	1.0	0	0	0	0
STRG.18843.2	0	0	0	0	0	2.0	0	0	0
STRG.18843.3	0	0	0	0	0	0	0	1.0	0
STRG.18843.6	1.0	0	0	0	0	0	0	0	0
STRG.18844.1	1.0	0	1.0	1.0	1.0	1.0	1.0	0	1.0
STRG.18845.1	0	0	0	0	0	1.0	0	0	0
STRG.18846.1	0	0	1.0	5.0	1.0	4.0	0	4.0	0
STRG.18847.1	25.0	16.0	10.0	14.0	23.0	22.0	20.0	27.0	17.0
STRG.18847.2	0	1.0	1.0	0	0	1.0	0	0	1.0
STRG.18847.3	1.0	0	0	1.0	0	0	3.0	1.0	0
STRG.18847.4	0	2.0	0	0	0	0	0	0	1.0
STRG.18848.1	8.0	10.0	9.0	7.0	12.0	7.0	6.0	8.0	4.0
STRG.18849.1	6.0	6.0	2.0	2.0	12.0	2.0	6.0	8.0	4.0
STRG.18849.2	2.0	0	1.0	3.0	0	1.0	1.0	3.0	2.0
STRG.18849.3	13.0	11.0	9.0	10.0	19.0	11.0	11.0	14.0	11.0
STRG.1885.1	11.0	3.0	15.0	8.0	14.0	7.0	6.0	14.0	16.0
STRG.18850.1	1.0	3.0	1.0	1.0	1.0	1.0	0	3.0	0
STRG.18850.2	1.0	1.0	2.0	2.0	1.0	1.0	0	0	0
STRG.18850.3	0	0	1.0	2.0	1.0	1.0	0	0	0
STRG.18850.4	0	0	0	0	2.0	1.0	0	0	0
STRG.18851.1	23.0	47.0	23.0	14.0	44.0	11.0	24.0	46.0	14.0
STRG.18852.1	19.0	44.0	87.0	34.0	41.0	41.0	33.0	44.0	33.0
STRG.18853.1	0	1.0	2.0	4.0	4.0	3.0	2.0	3.0	0
STRG.18854.1	45.0	49.0	33.0	45.0	80.0	58.0	41.0	60.0	26.0
STRG.18855.1	3.0	7.0	11.0	1.0	10.0	4.0	3.0	3.0	4.0
STRG.18856.1	48.0	77.0	50.0	79.0	109.0	89.0	50.0	93.0	54.0
STRG.18857.1	0	1.0	2.0	2.0	0	1.0	2.0	1.0	1.0
STRG.18858.1	3.0	0	1.0	1.0	0	1.0	1.0	2.0	0
STRG.18859.1	3.0	3.0	1.0	2.0	6.0	4.0	9.0	10.0	0
STRG.1886.1	0	0	3.0	0	0	0	2.0	2.0	0
STRG.1886.2	0	0	0	2.0	1.0	1.0	1.0	1.0	0
STRG.18860.1	7.0	4.0	9.0	13.0	6.0	12.0	9.0	11.0	4.0
STRG.18861.1	0	3.0	0	0	0	0	0	2.0	0
STRG.18861.2	0	5.0	0	1.0	2.0	0	0	0	0
STRG.18862.1	3.0	6.0	4.0	3.0	5.0	4.0	7.0	8.0	1.0
STRG.18863.1	3.0	0	0	0	1.0	0	0	0	0
STRG.18863.2	0	0	0	0	1.0	0	1.0	0	0
STRG.18864.1	7.0	15.0	19.0	21.0	34.0	24.0	10.0	26.0	15.0
STRG.18864.2	0	0	0	0	0	0	0	2.0	0
STRG.18865.1	4.0	5.0	10.0	11.0	6.0	7.0	6.0	4.0	3.0
STRG.18865.2	0	0	3.0	0	0	0	0	0	0
STRG.18866.1	0	0	0	0	1.0	0	0	0	1.0
STRG.18867.1	10.0	4.0	8.0	5.0	10.0	9.0	6.0	9.0	6.0
STRG.18867.2	0	1.0	0	0	0	1.0	0	1.0	1.0
STRG.18867.3	0	5.0	2.0	2.0	1.0	4.0	1.0	2.0	3.0
STRG.18868.1	3.0	0	3.0	0	1.0	2.0	3.0	4.0	3.0
STRG.18868.2	6.0	6.0	0	4.0	2.0	2.0	2.0	9.0	3.0
STRG.18869.1	70.0	45.0	81.0	54.0	46.0	55.0	55.0	46.0	43.0
STRG.1887.1	0	1.0	0	0	0	0	2.0	0	0
STRG.1887.2	0	0	0	1.0	0	0	0	0	0
STRG.1887.3	4.0	0	4.0	1.0	1.0	2.0	3.0	2.0	0
STRG.1887.4	6.0	8.0	4.0	5.0	8.0	11.0	3.0	5.0	11.0
STRG.18870.1	3.0	2.0	0	2.0	3.0	0	1.0	1.0	2.0
STRG.18870.2	1.0	0	0	0	0	1.0	0	0	0
STRG.18871.1	61.0	69.0	51.0	65.0	62.0	53.0	40.0	52.0	49.0
STRG.18872.1	7.0	19.0	8.0	5.0	8.0	3.0	3.0	26.0	7.0
STRG.18873.1	18.0	19.0	6.0	23.0	24.0	20.0	15.0	18.0	19.0
STRG.18874.1	1.0	1.0	0	1.0	0	0	0	1.0	0
STRG.18875.1	2.0	0	5.0	5.0	4.0	3.0	7.0	11.0	2.0
STRG.18876.1	5.0	6.0	6.0	1.0	5.0	1.0	0	1.0	1.0
STRG.18876.2	0	0	0	1.0	1.0	2.0	0	1.0	0
STRG.18877.1	4.0	1.0	1.0	2.0	1.0	1.0	2.0	2.0	1.0
STRG.18878.1	0	0	0	0	1.0	2.0	2.0	0	1.0
STRG.18879.1	4.0	7.0	2.0	4.0	4.0	6.0	5.0	9.0	7.0
STRG.1888.1	0	0	2.0	0	2.0	1.0	1.0	2.0	1.0
STRG.18880.1	1.0	2.0	1.0	1.0	2.0	0	1.0	0	0
STRG.18880.2	1.0	0	1.0	1.0	2.0	0	0	0	1.0
STRG.18880.3	1.0	0	1.0	0	0	0	0	1.0	1.0
STRG.18880.4	0	0	1.0	0	0	0	1.0	1.0	1.0
STRG.18880.5	1.0	0	1.0	0	1.0	0	0	0	0
STRG.18880.6	1.0	0	0	1.0	0	0	0	0	0
STRG.18880.7	0	0	0	0	1.0	0	0	0	0
STRG.18881.1	2.0	0	0	0	1.0	1.0	0	0	0
STRG.18882.1	1.0	2.0	1.0	2.0	2.0	2.0	3.0	0	0
STRG.18882.2	0	0	0	0	0	0	1.0	0	0
STRG.18883.1	110.0	130.0	67.0	142.0	193.0	159.0	128.0	195.0	109.0
STRG.18883.2	2.0	3.0	0	0	6.0	1.0	2.0	2.0	2.0
STRG.18884.1	29.0	44.0	61.0	40.0	41.0	30.0	35.0	53.0	40.0
STRG.18885.1	6.0	1.0	2.0	2.0	1.0	2.0	4.0	2.0	3.0
STRG.18886.1	28.0	32.0	24.0	34.0	30.0	15.0	29.0	35.0	25.0
STRG.18886.2	3.0	2.0	1.0	0	0	1.0	1.0	0	0
STRG.18886.3	0	0	1.0	1.0	0	2.0	0	0	0
STRG.18887.1	0	0	0	2.0	0	0	1.0	2.0	0
STRG.18887.10	0	0	0	0	0	1.0	1.0	0	0
STRG.18887.11	0	0	0	0	2.0	0	0	0	0
STRG.18887.12	0	0	2.0	0	0	0	0	0	0
STRG.18887.13	0	0	0	0	0	0	0	1.0	0
STRG.18887.14	1.0	0	0	0	0	0	0	0	0
STRG.18887.2	1.0	0	0	0	1.0	0	2.0	1.0	0
STRG.18887.3	1.0	0	0	0	0	0	0	2.0	0
STRG.18887.4	0	1.0	1.0	0	1.0	0	0	0	0
STRG.18887.5	1.0	0	0	0	0	1.0	0	1.0	0
STRG.18887.6	1.0	0	0	0	1.0	0	0	1.0	0
STRG.18887.7	1.0	0	0	0	1.0	0	0	0	0
STRG.18887.8	0	0	0	2.0	1.0	0	0	0	0
STRG.18887.9	0	0	0	0	0	0	0	0	1.0
STRG.18888.1	1.0	4.0	5.0	7.0	2.0	2.0	4.0	3.0	7.0
STRG.18888.2	4.0	2.0	1.0	2.0	2.0	1.0	3.0	1.0	1.0
STRG.18888.3	0	2.0	1.0	1.0	1.0	1.0	0	2.0	0
STRG.18888.4	4.0	0	0	0	5.0	0	1.0	0	2.0
STRG.18888.5	0	0	0	0	0	0	2.0	1.0	0
STRG.18888.6	0	2.0	0	0	0	0	0	0	2.0
STRG.18888.7	0	0	0	0	0	0	1.0	1.0	0
STRG.18889.1	1.0	0	1.0	2.0	4.0	1.0	0	0	2.0
STRG.18889.2	1.0	1.0	0	0	0	1.0	0	0	1.0
STRG.18889.3	0	0	0	0	1.0	1.0	1.0	0	0
STRG.18889.4	1.0	0	0	0	0	0	0	0	0
STRG.18889.5	0	0	1.0	0	1.0	0	0	0	1.0
STRG.18889.6	0	0	0	0	0	1.0	0	0	0
STRG.1889.1	0	0	1.0	0	0	0	1.0	0	0
STRG.18890.1	39.0	37.0	42.0	36.0	48.0	27.0	30.0	52.0	41.0
STRG.18891.1	1.0	1.0	0	1.0	1.0	0	0	1.0	0
STRG.18892.1	1.0	1.0	0	0	0	0	0	0	0
STRG.18893.1	75.0	147.0	30.0	53.0	138.0	33.0	51.0	164.0	29.0
STRG.18894.1	3.0	2.0	2.0	5.0	4.0	2.0	2.0	6.0	0
STRG.18895.1	20.0	32.0	16.0	10.0	23.0	9.0	11.0	17.0	6.0
STRG.18897.1	0	3.0	0	2.0	1.0	1.0	6.0	1.0	2.0
STRG.18898.1	7.0	7.0	16.0	5.0	15.0	5.0	2.0	9.0	9.0
STRG.18899.1	9.0	8.0	11.0	12.0	8.0	9.0	20.0	12.0	5.0
STRG.18899.2	0	0	0	1.0	0	0	0	1.0	0
STRG.189.1	13.0	23.0	14.0	17.0	11.0	7.0	11.0	22.0	13.0
STRG.189.2	0	0	0	0	0	1.0	1.0	0	1.0
STRG.1890.1	18.0	30.0	21.0	36.0	34.0	35.0	32.0	53.0	29.0
STRG.18900.1	0	0	0	0	0	0	3.0	1.0	0
STRG.18901.1	2.0	1.0	1.0	1.0	4.0	1.0	1.0	2.0	0
STRG.18902.1	2.0	0	1.0	2.0	1.0	1.0	0	2.0	0
STRG.18902.2	1.0	3.0	0	0	1.0	0	0	0	0
STRG.18902.3	0	0	0	0	1.0	1.0	0	0	0
STRG.18903.1	40.0	61.0	45.0	53.0	67.0	43.0	44.0	75.0	51.0
STRG.18904.1	2.0	6.0	0	0	4.0	0	3.0	3.0	1.0
STRG.18905.1	11.0	10.0	10.0	10.0	6.0	7.0	4.0	6.0	3.0
STRG.18906.1	20.0	34.0	35.0	41.0	34.0	22.0	25.0	33.0	31.0
STRG.18906.2	0	0	1.0	1.0	0	1.0	0	1.0	0
STRG.18907.1	25.0	37.0	25.0	36.0	31.0	22.0	48.0	51.0	20.0
STRG.18908.1	1205.0	1279.0	1602.0	1072.0	1365.0	1056.0	1336.0	1633.0	1113.0
STRG.18909.1	1467.0	1468.0	2403.0	1221.0	1427.0	1090.0	1468.0	1570.0	1364.0
STRG.1891.1	558.0	530.0	911.0	1127.0	964.0	1096.0	604.0	456.0	267.0
STRG.18910.1	38.0	38.0	42.0	43.0	50.0	54.0	47.0	57.0	20.0
STRG.18911.1	8.0	6.0	4.0	6.0	1.0	6.0	6.0	8.0	1.0
STRG.18911.2	2.0	2.0	2.0	0	2.0	8.0	2.0	2.0	0
STRG.18912.1	0	0	0	0	0	1.0	0	1.0	0
STRG.18913.1	4.0	1.0	2.0	4.0	0	2.0	1.0	1.0	1.0
STRG.18914.1	21.0	12.0	28.0	33.0	17.0	28.0	11.0	8.0	15.0
STRG.18915.1	26.0	33.0	25.0	14.0	13.0	16.0	9.0	32.0	9.0
STRG.18915.2	0	3.0	5.0	1.0	2.0	2.0	0	4.0	1.0
STRG.18916.1	34.0	152.0	8.0	16.0	83.0	6.0	15.0	81.0	2.0
STRG.18917.1	8.0	47.0	2.0	3.0	28.0	4.0	5.0	15.0	0
STRG.18918.1	3.0	35.0	1.0	4.0	26.0	2.0	3.0	24.0	3.0
STRG.18919.1	4.0	19.0	0	0	9.0	0	2.0	10.0	0
STRG.1892.1	2.0	1.0	0	0	4.0	0	1.0	1.0	1.0
STRG.1892.2	0	0	2.0	3.0	4.0	1.0	2.0	1.0	2.0
STRG.18920.1	0	0	0	0	0	2.0	0	0	0
STRG.18920.2	0	0	0	0	0	1.0	0	0	0
STRG.18920.3	0	0	1.0	0	0	0	0	0	0
STRG.18921.1	0	0	0	0	1.0	1.0	0	0	0
STRG.18921.2	0	1.0	0	0	0	0	0	0	0
STRG.18921.3	0	0	0	0	1.0	0	0	0	1.0
STRG.18922.1	0	4.0	1.0	1.0	4.0	1.0	1.0	1.0	0
STRG.18922.2	0	0	0	1.0	1.0	1.0	0	1.0	0
STRG.18923.1	0	0	1.0	0	1.0	0	3.0	1.0	3.0
STRG.18924.1	40.0	80.0	25.0	48.0	53.0	51.0	28.0	94.0	14.0
STRG.18925.1	18.0	24.0	27.0	14.0	17.0	20.0	13.0	20.0	13.0
STRG.18926.1	45.0	63.0	24.0	42.0	44.0	28.0	28.0	36.0	21.0
STRG.18927.1	5.0	6.0	7.0	4.0	10.0	10.0	2.0	6.0	11.0
STRG.18927.2	0	0	0	1.0	2.0	1.0	0	1.0	0
STRG.18927.3	0	0	1.0	0	1.0	0	0	2.0	0
STRG.18927.4	0	0	0	0	0	2.0	0	2.0	0
STRG.18927.5	0	0	0	0	0	0	1.0	0	2.0
STRG.18927.6	0	1.0	0	0	0	1.0	0	0	0
STRG.18928.1	0	1.0	2.0	1.0	4.0	2.0	3.0	0	0
STRG.18928.2	0	1.0	0	1.0	2.0	5.0	2.0	4.0	2.0
STRG.18928.3	0	0	1.0	0	2.0	0	0	0	0
STRG.18928.4	0	0	0	0	1.0	0	1.0	0	0
STRG.18928.5	1.0	0	0	0	0	0	0	0	0
STRG.18929.1	41.0	40.0	71.0	25.0	30.0	53.0	45.0	38.0	39.0
STRG.1893.1	6.0	12.0	7.0	14.0	13.0	13.0	10.0	12.0	11.0
STRG.18930.1	40.0	29.0	73.0	18.0	28.0	18.0	27.0	22.0	19.0
STRG.18931.1	0	0	1.0	0	0	0	1.0	0	0
STRG.18932.1	13.0	29.0	29.0	13.0	15.0	12.0	14.0	29.0	15.0
STRG.18933.2	1.0	0	0	0	4.0	0	2.0	0	0
STRG.18934.1	2.0	4.0	0	3.0	2.0	3.0	1.0	2.0	2.0
STRG.18935.1	2.0	4.0	3.0	1.0	3.0	2.0	0	0	1.0
STRG.18936.1	8.0	9.0	14.0	23.0	17.0	13.0	8.0	15.0	6.0
STRG.18937.1	1.0	10.0	0	1.0	3.0	1.0	1.0	3.0	0
STRG.18938.1	3.0	0	0	0	1.0	1.0	1.0	1.0	0
STRG.18938.2	1.0	1.0	3.0	0	1.0	0	1.0	1.0	0
STRG.18938.3	0	0	0	0	0	1.0	0	0	0
STRG.18939.1	2.0	3.0	1.0	3.0	1.0	3.0	5.0	2.0	0
STRG.18939.2	1.0	0	3.0	1.0	0	1.0	0	3.0	1.0
STRG.18939.3	0	0	0	0	1.0	0	0	1.0	0
STRG.18939.4	0	0	0	1.0	0	0	0	0	0
STRG.18939.5	0	2.0	0	0	0	0	0	0	0
STRG.1894.1	0	1.0	0	1.0	0	1.0	0	0	0
STRG.18940.1	134.0	162.0	143.0	140.0	149.0	163.0	139.0	176.0	141.0
STRG.18941.1	0	0	0	0	1.0	0	1.0	0	0
STRG.18942.1	3.0	4.0	7.0	2.0	9.0	3.0	9.0	3.0	5.0
STRG.18943.1	5.0	4.0	2.0	2.0	5.0	2.0	4.0	4.0	3.0
STRG.18944.1	118.0	118.0	71.0	134.0	174.0	156.0	134.0	171.0	99.0
STRG.18945.1	33.0	62.0	31.0	43.0	56.0	47.0	32.0	73.0	37.0
STRG.18946.1	21.0	42.0	16.0	46.0	44.0	29.0	29.0	44.0	29.0
STRG.18947.1	0	0	0	1.0	0	1.0	0	0	0
STRG.18948.1	0	0	3.0	0	2.0	0	0	0	0
STRG.18948.2	0	0	0	0	0	0	0	0	1.0
STRG.18949.1	0	0	0	0	0	0	1.0	0	0
STRG.1895.1	2.0	1.0	2.0	1.0	0	2.0	2.0	0	3.0
STRG.18950.1	0	0	0	0	1.0	0	0	2.0	0
STRG.18951.1	0	0	0	0	1.0	0	0	0	0
STRG.18952.1	0	0	0	1.0	0	0	0	1.0	0
STRG.18952.2	0	1.0	0	0	0	1.0	0	0	0
STRG.18953.1	18.0	13.0	15.0	11.0	10.0	19.0	21.0	17.0	8.0
STRG.18954.1	10.0	14.0	4.0	8.0	13.0	1.0	7.0	14.0	4.0
STRG.18955.1	0	3.0	1.0	1.0	2.0	1.0	0	5.0	3.0
STRG.18956.1	8.0	9.0	5.0	10.0	9.0	7.0	3.0	14.0	5.0
STRG.18957.1	17.0	23.0	24.0	18.0	11.0	25.0	15.0	13.0	19.0
STRG.18958.1	16.0	12.0	14.0	12.0	16.0	13.0	10.0	17.0	11.0
STRG.18959.1	1.0	0	0	1.0	1.0	0	0	0	1.0
STRG.18959.2	0	0	0	1.0	1.0	0	0	0	0
STRG.1896.1	246.0	276.0	243.0	228.0	256.0	229.0	260.0	299.0	158.0
STRG.1896.2	140.0	162.0	119.0	131.0	122.0	130.0	162.0	181.0	100.0
STRG.1896.3	11.0	5.0	15.0	9.0	8.0	2.0	9.0	9.0	8.0
STRG.18960.1	0	1.0	2.0	0	0	0	0	0	0
STRG.18961.1	1.0	2.0	4.0	2.0	5.0	9.0	1.0	2.0	0
STRG.18961.2	1.0	1.0	1.0	0	1.0	0	0	0	0
STRG.18962.1	4001.0	3585.0	5647.0	3213.0	2845.0	3977.0	3927.0	3419.0	3990.0
STRG.18963.1	415.0	422.0	474.0	378.0	375.0	369.0	517.0	536.0	381.0
STRG.18964.1	0	1.0	0	0	1.0	1.0	1.0	0	1.0
STRG.18965.1	21.0	17.0	17.0	24.0	28.0	21.0	16.0	21.0	18.0
STRG.18965.2	0	1.0	0	0	1.0	2.0	1.0	0	0
STRG.18966.1	44.0	52.0	21.0	54.0	45.0	51.0	38.0	82.0	53.0
STRG.18967.1	0	0	7.0	3.0	1.0	3.0	4.0	2.0	2.0
STRG.18968.1	62.0	70.0	60.0	68.0	74.0	60.0	53.0	97.0	60.0
STRG.18969.1	1.0	0	1.0	3.0	4.0	0	3.0	0	1.0
STRG.18969.2	1.0	0	0	0	1.0	1.0	0	0	1.0
STRG.1897.1	32.0	37.0	33.0	38.0	49.0	52.0	33.0	44.0	18.0
STRG.1897.2	5.0	6.0	6.0	12.0	8.0	8.0	5.0	8.0	4.0
STRG.18970.1	63.0	80.0	61.0	58.0	89.0	69.0	61.0	114.0	48.0
STRG.18971.1	12.0	12.0	5.0	11.0	10.0	6.0	7.0	18.0	9.0
STRG.18972.1	0	2.0	0	0	1.0	1.0	0	1.0	2.0
STRG.18973.1	3.0	6.0	11.0	7.0	10.0	9.0	8.0	9.0	8.0
STRG.18974.1	149.0	179.0	135.0	151.0	154.0	154.0	150.0	175.0	87.0
STRG.18975.1	2.0	1.0	3.0	2.0	4.0	4.0	2.0	1.0	1.0
STRG.18975.2	0	0	0	0	2.0	0	0	3.0	0
STRG.18976.1	20.0	23.0	38.0	27.0	34.0	20.0	21.0	28.0	29.0
STRG.18977.1	0	0	3.0	1.0	2.0	2.0	0	0	0
STRG.18978.1	11.0	16.0	5.0	16.0	12.0	13.0	15.0	30.0	4.0
STRG.18978.2	1.0	1.0	0	0	1.0	1.0	0	0	0
STRG.18978.3	1.0	0	0	0	0	0	0	0	1.0
STRG.18979.1	107.0	252.0	117.0	143.0	211.0	145.0	118.0	223.0	98.0
STRG.1898.1	188.0	177.0	180.0	147.0	137.0	161.0	153.0	157.0	119.0
STRG.18980.1	1.0	0	0	1.0	3.0	1.0	3.0	3.0	0
STRG.18981.1	8.0	17.0	8.0	15.0	18.0	10.0	16.0	15.0	5.0
STRG.18982.1	20.0	12.0	10.0	21.0	19.0	25.0	12.0	23.0	6.0
STRG.18983.1	51.0	47.0	62.0	40.0	34.0	47.0	37.0	37.0	33.0
STRG.18984.1	73.0	86.0	80.0	59.0	72.0	84.0	74.0	87.0	66.0
STRG.18984.2	10.0	11.0	12.0	6.0	19.0	13.0	11.0	19.0	8.0
STRG.18985.1	13.0	14.0	16.0	19.0	18.0	28.0	11.0	13.0	11.0
STRG.18986.1	5.0	6.0	4.0	6.0	10.0	12.0	5.0	5.0	5.0
STRG.18987.1	0	0	1.0	0	0	0	0	0	0
STRG.18988.1	38.0	20.0	39.0	26.0	29.0	45.0	21.0	41.0	31.0
STRG.18989.1	1.0	2.0	0	2.0	6.0	6.0	4.0	4.0	2.0
STRG.18989.2	0	4.0	3.0	2.0	3.0	3.0	1.0	2.0	1.0
STRG.18989.3	1.0	0	0	0	0	1.0	0	0	0
STRG.1899.1	1.0	8.0	9.0	5.0	7.0	9.0	1.0	13.0	3.0
STRG.18990.1	6.0	14.0	8.0	7.0	23.0	10.0	6.0	20.0	4.0
STRG.18991.1	34.0	22.0	23.0	18.0	27.0	24.0	19.0	20.0	11.0
STRG.18993.1	362.0	294.0	308.0	293.0	236.0	337.0	292.0	299.0	291.0
STRG.18994.1	12.0	11.0	14.0	14.0	12.0	16.0	10.0	11.0	5.0
STRG.18995.1	0	0	0	1.0	0	1.0	0	0	0
STRG.18996.1	11.0	16.0	20.0	7.0	28.0	15.0	12.0	12.0	10.0
STRG.18997.1	12.0	8.0	9.0	10.0	7.0	17.0	16.0	15.0	6.0
STRG.18998.1	85.0	101.0	78.0	101.0	120.0	117.0	69.0	136.0	84.0
STRG.18998.2	4.0	2.0	1.0	4.0	2.0	3.0	4.0	1.0	2.0
STRG.18999.1	1.0	4.0	0	0	1.0	1.0	1.0	1.0	1.0
STRG.19.1	7.0	9.0	7.0	12.0	14.0	15.0	12.0	15.0	7.0
STRG.19.2	0	0	0	0	3.0	0	0	0	0
STRG.190.1	66.0	102.0	47.0	45.0	72.0	40.0	54.0	88.0	52.0
STRG.1900.1	29.0	52.0	41.0	54.0	44.0	45.0	41.0	93.0	47.0
STRG.19000.1	18.0	11.0	19.0	11.0	7.0	7.0	23.0	6.0	7.0
STRG.19001.1	6.0	7.0	5.0	3.0	2.0	6.0	8.0	5.0	1.0
STRG.19001.2	3.0	0	3.0	2.0	0	2.0	1.0	0	1.0
STRG.19002.1	5.0	4.0	1.0	3.0	5.0	3.0	5.0	7.0	4.0
STRG.19003.1	5.0	5.0	8.0	4.0	12.0	3.0	3.0	8.0	8.0
STRG.19003.2	0	0	1.0	0	0	0	1.0	0	0
STRG.19003.3	0	1.0	6.0	0	2.0	0	1.0	2.0	1.0
STRG.19004.1	0	0	1.0	1.0	1.0	4.0	1.0	0	0
STRG.19004.2	0	0	1.0	0	0	0	1.0	0	0
STRG.19005.1	39.0	50.0	36.0	33.0	38.0	38.0	49.0	73.0	45.0
STRG.19006.1	5.0	7.0	1.0	4.0	5.0	3.0	2.0	0	4.0
STRG.19006.2	0	2.0	0	0	2.0	1.0	2.0	5.0	0
STRG.19006.3	0	1.0	0	2.0	0	1.0	0	1.0	0
STRG.19006.4	0	0	0	0	0	2.0	0	0	0
STRG.19007.1	0	1.0	0	0	2.0	0	0	1.0	0
STRG.19008.1	6.0	4.0	5.0	3.0	7.0	2.0	5.0	7.0	4.0
STRG.19009.1	23.0	148.0	6.0	39.0	225.0	12.0	22.0	142.0	4.0
STRG.1901.1	18.0	33.0	13.0	45.0	53.0	32.0	19.0	35.0	13.0
STRG.1901.2	0	0	0	1.0	0	1.0	1.0	1.0	0
STRG.19010.1	9.0	16.0	11.0	12.0	9.0	14.0	6.0	12.0	11.0
STRG.19011.1	2.0	4.0	2.0	3.0	7.0	8.0	1.0	2.0	4.0
STRG.19012.1	4.0	18.0	6.0	5.0	4.0	1.0	4.0	6.0	4.0
STRG.19013.1	4.0	18.0	25.0	13.0	20.0	18.0	15.0	21.0	12.0
STRG.19014.1	54.0	62.0	50.0	42.0	43.0	53.0	49.0	72.0	54.0
STRG.19015.1	1.0	3.0	14.0	5.0	4.0	6.0	3.0	3.0	2.0
STRG.19016.1	8.0	4.0	17.0	5.0	8.0	7.0	13.0	12.0	25.0
STRG.19017.1	19.0	20.0	15.0	15.0	14.0	15.0	25.0	24.0	14.0
STRG.19018.1	35.0	28.0	34.0	26.0	36.0	35.0	61.0	54.0	31.0
STRG.19019.1	9.0	18.0	1.0	3.0	7.0	1.0	3.0	7.0	1.0
STRG.1902.1	4.0	10.0	7.0	10.0	7.0	11.0	2.0	8.0	2.0
STRG.1902.2	0	0	0	0	0	0	0	1.0	1.0
STRG.19020.1	1.0	0	2.0	1.0	3.0	0	0	2.0	0
STRG.19020.2	0	0	0	1.0	0	0	1.0	0	0
STRG.19020.3	0	1.0	0	0	0	0	0	0	0
STRG.19021.1	29.0	53.0	36.0	47.0	60.0	33.0	35.0	49.0	31.0
STRG.19022.1	4.0	11.0	11.0	10.0	8.0	4.0	9.0	7.0	6.0
STRG.19023.1	141.0	111.0	103.0	91.0	91.0	137.0	123.0	124.0	108.0
STRG.19024.1	1.0	1.0	1.0	2.0	1.0	2.0	1.0	1.0	0
STRG.19025.1	16.0	32.0	23.0	22.0	24.0	26.0	18.0	13.0	20.0
STRG.19025.2	0	0	1.0	3.0	2.0	0	1.0	0	0
STRG.19026.1	6.0	7.0	3.0	4.0	6.0	5.0	1.0	4.0	3.0
STRG.19027.1	0	1.0	1.0	0	0	0	0	0	0
STRG.19028.1	0	0	0	0	0	0	0	2.0	0
STRG.19028.2	0	1.0	0	1.0	1.0	0	0	0	0
STRG.19028.3	0	1.0	1.0	2.0	3.0	0	0	0	0
STRG.19029.1	13.0	14.0	14.0	7.0	11.0	11.0	8.0	22.0	8.0
STRG.1903.1	4.0	2.0	3.0	4.0	6.0	7.0	11.0	6.0	6.0
STRG.19030.1	7.0	11.0	12.0	13.0	5.0	8.0	5.0	12.0	12.0
STRG.19031.1	30.0	35.0	40.0	39.0	35.0	42.0	30.0	35.0	28.0
STRG.19032.1	1.0	6.0	0	1.0	8.0	5.0	3.0	5.0	1.0
STRG.19033.1	8.0	14.0	13.0	10.0	12.0	3.0	14.0	19.0	3.0
STRG.19034.1	0	1.0	2.0	0	2.0	1.0	1.0	0	0
STRG.19035.1	806.0	915.0	938.0	579.0	738.0	609.0	565.0	747.0	422.0
STRG.19036.1	1.0	0	2.0	0	0	0	0	0	2.0
STRG.19036.2	2.0	0	0	0	0	1.0	0	0	0
STRG.19036.3	2.0	0	0	0	0	0	0	0	0
STRG.19036.4	1.0	0	0	0	0	1.0	1.0	0	0
STRG.19036.5	0	0	0	0	2.0	0	0	1.0	0
STRG.19036.6	0	0	0	0	0	1.0	0	0	1.0
STRG.19036.7	0	0	0	0	1.0	0	0	0	0
STRG.19037.1	8.0	7.0	6.0	1.0	5.0	2.0	5.0	5.0	3.0
STRG.19037.2	4.0	5.0	1.0	5.0	5.0	3.0	0	2.0	0
STRG.19038.1	9.0	5.0	5.0	2.0	0	1.0	11.0	8.0	5.0
STRG.19038.2	5.0	2.0	1.0	2.0	3.0	3.0	2.0	10.0	0
STRG.19039.1	6.0	12.0	10.0	10.0	7.0	4.0	8.0	16.0	4.0
STRG.1904.1	45.0	96.0	46.0	63.0	104.0	62.0	41.0	82.0	30.0
STRG.19040.1	1.0	5.0	2.0	5.0	0	3.0	5.0	2.0	1.0
STRG.19041.1	4.0	2.0	1.0	3.0	1.0	2.0	7.0	4.0	2.0
STRG.19042.1	15.0	11.0	18.0	14.0	15.0	11.0	15.0	5.0	12.0
STRG.19043.1	0	0	0	0	0	2.0	0	1.0	0
STRG.19044.1	44.0	75.0	63.0	63.0	72.0	64.0	57.0	83.0	63.0
STRG.19045.1	11.0	5.0	8.0	20.0	10.0	11.0	12.0	15.0	8.0
STRG.19046.1	4.0	22.0	2.0	3.0	11.0	1.0	4.0	20.0	0
STRG.19047.1	2.0	3.0	2.0	8.0	9.0	4.0	8.0	5.0	3.0
STRG.19048.1	31.0	41.0	21.0	28.0	53.0	19.0	40.0	34.0	29.0
STRG.19049.1	1.0	2.0	0	2.0	3.0	1.0	0	1.0	1.0
STRG.19049.2	0	0	0	0	1.0	0	0	1.0	0
STRG.1905.1	41.0	70.0	50.0	65.0	72.0	62.0	58.0	88.0	45.0
STRG.19050.1	33.0	51.0	38.0	29.0	30.0	30.0	29.0	46.0	23.0
STRG.19051.1	1.0	5.0	2.0	2.0	4.0	2.0	3.0	8.0	3.0
STRG.19052.1	0	0	0	1.0	0	1.0	0	1.0	0
STRG.19053.1	10.0	20.0	18.0	25.0	27.0	31.0	17.0	15.0	18.0
STRG.19053.2	1.0	4.0	3.0	3.0	1.0	4.0	5.0	1.0	1.0
STRG.19053.3	0	1.0	0	1.0	0	1.0	0	0	0
STRG.19054.1	6.0	17.0	6.0	13.0	15.0	13.0	14.0	26.0	14.0
STRG.19055.1	0	0	2.0	0	4.0	2.0	2.0	2.0	4.0
STRG.19056.1	6.0	2.0	4.0	3.0	2.0	3.0	2.0	7.0	2.0
STRG.19056.2	0	1.0	0	0	1.0	3.0	0	0	0
STRG.19057.1	1.0	5.0	2.0	2.0	9.0	4.0	2.0	8.0	7.0
STRG.19058.1	37.0	61.0	61.0	48.0	74.0	49.0	55.0	68.0	29.0
STRG.19058.2	6.0	7.0	8.0	6.0	4.0	13.0	5.0	9.0	15.0
STRG.19058.3	2.0	2.0	1.0	2.0	5.0	3.0	1.0	2.0	2.0
STRG.19059.1	17.0	16.0	9.0	10.0	19.0	21.0	10.0	24.0	9.0
STRG.1906.1	5.0	8.0	8.0	10.0	12.0	7.0	13.0	11.0	0
STRG.19060.1	36.0	28.0	33.0	33.0	24.0	33.0	34.0	21.0	39.0
STRG.19061.1	2.0	0	0	3.0	1.0	0	1.0	2.0	0
STRG.19061.2	0	3.0	0	0	2.0	0	1.0	0	0
STRG.19062.1	6.0	5.0	1.0	9.0	6.0	8.0	1.0	4.0	3.0
STRG.19063.1	50.0	80.0	41.0	70.0	94.0	69.0	49.0	84.0	34.0
STRG.19064.1	1.0	2.0	1.0	0	0	1.0	1.0	1.0	1.0
STRG.19065.1	9.0	6.0	3.0	11.0	8.0	10.0	6.0	10.0	7.0
STRG.19066.1	4.0	8.0	6.0	9.0	8.0	3.0	6.0	6.0	2.0
STRG.19067.1	0	2.0	0	0	0	0	1.0	0	0
STRG.19068.1	2.0	2.0	2.0	10.0	7.0	2.0	3.0	2.0	2.0
STRG.19069.1	4.0	3.0	3.0	6.0	4.0	3.0	2.0	3.0	1.0
STRG.1907.1	4.0	15.0	9.0	7.0	10.0	8.0	3.0	8.0	3.0
STRG.1907.2	0	1.0	0	1.0	0	0	0	0	1.0
STRG.19070.1	5.0	5.0	7.0	10.0	10.0	2.0	9.0	12.0	5.0
STRG.19071.1	0	1.0	1.0	1.0	1.0	1.0	0	1.0	0
STRG.19072.1	25.0	34.0	26.0	33.0	37.0	41.0	29.0	41.0	24.0
STRG.19073.1	4.0	8.0	9.0	14.0	10.0	13.0	9.0	9.0	7.0
STRG.19074.1	6.0	2.0	1.0	2.0	4.0	3.0	5.0	7.0	2.0
STRG.19074.2	0	1.0	0	5.0	3.0	5.0	2.0	4.0	3.0
STRG.19074.3	0	0	0	0	0	0	0	2.0	0
STRG.19075.1	2.0	6.0	4.0	3.0	5.0	2.0	4.0	0	1.0
STRG.19075.2	1.0	0	0	0	0	1.0	0	1.0	2.0
STRG.19076.1	1.0	0	2.0	0	1.0	1.0	0	0	1.0
STRG.19076.2	1.0	1.0	0	1.0	1.0	0	1.0	0	0
STRG.19076.3	0	0	0	0	0	1.0	0	1.0	0
STRG.19076.4	0	0	1.0	0	0	0	0	0	0
STRG.19077.1	0	0	4.0	0	0	0	1.0	1.0	1.0
STRG.19078.1	16.0	26.0	11.0	18.0	25.0	22.0	15.0	21.0	15.0
STRG.19079.1	0	1.0	1.0	0	1.0	0	2.0	1.0	1.0
STRG.1908.1	6.0	3.0	2.0	2.0	1.0	0	5.0	1.0	0
STRG.19080.1	33.0	24.0	40.0	33.0	19.0	33.0	28.0	27.0	35.0
STRG.19081.1	0	0	0	0	0	1.0	1.0	0	0
STRG.19081.2	1.0	0	0	0	1.0	0	0	0	0
STRG.19082.1	6.0	4.0	3.0	2.0	5.0	7.0	8.0	10.0	1.0
STRG.19082.2	0	0	2.0	0	2.0	0	2.0	3.0	2.0
STRG.19083.1	12.0	18.0	6.0	11.0	14.0	10.0	14.0	17.0	10.0
STRG.19083.2	0	0	1.0	1.0	0	0	1.0	0	0
STRG.19084.1	1.0	0	1.0	0	0	0	2.0	2.0	0
STRG.19084.2	0	0	1.0	0	0	2.0	0	0	0
STRG.19085.1	1.0	2.0	0	0	1.0	0	1.0	2.0	0
STRG.19086.1	1842.0	1725.0	2125.0	1996.0	1936.0	1752.0	2041.0	2311.0	1623.0
STRG.19087.1	88.0	104.0	99.0	115.0	111.0	122.0	111.0	123.0	83.0
STRG.19088.1	0	0	1.0	0	0	0	0	1.0	0
STRG.19088.2	0	0	0	0	0	0	1.0	1.0	0
STRG.19088.3	0	1.0	0	0	0	0	0	0	0
STRG.19089.1	8.0	4.0	2.0	6.0	4.0	11.0	2.0	7.0	3.0
STRG.1909.1	54.0	57.0	52.0	49.0	53.0	58.0	45.0	62.0	52.0
STRG.19090.1	3.0	1.0	7.0	1.0	3.0	2.0	2.0	3.0	2.0
STRG.19091.1	66.0	81.0	53.0	59.0	92.0	53.0	47.0	75.0	53.0
STRG.19092.1	0	0	0	1.0	1.0	1.0	0	1.0	0
STRG.19092.2	1.0	1.0	0	1.0	0	0	0	0	0
STRG.19093.1	6.0	6.0	12.0	8.0	8.0	3.0	5.0	8.0	6.0
STRG.19094.1	1.0	0	0	0	0	2.0	0	0	1.0
STRG.19095.1	74.0	73.0	69.0	88.0	100.0	113.0	83.0	116.0	79.0
STRG.19095.2	10.0	15.0	0	13.0	16.0	16.0	8.0	16.0	9.0
STRG.19096.1	1.0	1.0	0	1.0	0	0	0	4.0	0
STRG.19097.1	5.0	5.0	0	1.0	1.0	1.0	0	2.0	2.0
STRG.19098.1	89.0	72.0	70.0	92.0	73.0	85.0	70.0	66.0	68.0
STRG.19098.2	72.0	68.0	70.0	85.0	78.0	79.0	66.0	52.0	69.0
STRG.19099.1	12.0	17.0	12.0	26.0	21.0	7.0	12.0	21.0	14.0
STRG.191.1	3.0	0	2.0	2.0	4.0	3.0	2.0	1.0	1.0
STRG.1910.1	0	3.0	1.0	0	0	0	0	0	0
STRG.19100.1	17.0	15.0	26.0	20.0	14.0	24.0	21.0	38.0	13.0
STRG.19101.1	13.0	56.0	10.0	15.0	29.0	14.0	14.0	48.0	9.0
STRG.19102.1	27.0	28.0	26.0	34.0	28.0	37.0	23.0	32.0	21.0
STRG.19103.1	6.0	6.0	2.0	5.0	8.0	5.0	9.0	10.0	11.0
STRG.19103.2	0	0	0	0	0	2.0	0	0	0
STRG.19104.1	18.0	21.0	18.0	22.0	15.0	11.0	14.0	26.0	18.0
STRG.19105.1	11.0	15.0	25.0	8.0	11.0	11.0	11.0	14.0	9.0
STRG.19106.1	8.0	13.0	11.0	4.0	8.0	6.0	2.0	9.0	4.0
STRG.19107.1	61.0	46.0	53.0	49.0	62.0	65.0	57.0	70.0	37.0
STRG.19108.1	27.0	38.0	24.0	35.0	27.0	28.0	22.0	36.0	34.0
STRG.19109.1	1.0	1.0	4.0	0	2.0	2.0	2.0	2.0	0
STRG.1911.1	535.0	2483.0	119.0	175.0	906.0	81.0	307.0	1240.0	76.0
STRG.19110.1	0	0	1.0	0	0	1.0	0	0	0
STRG.19111.1	4.0	1.0	1.0	1.0	3.0	1.0	1.0	0	0
STRG.19112.1	1.0	1.0	0	2.0	1.0	5.0	2.0	4.0	5.0
STRG.19112.2	40.0	46.0	66.0	87.0	80.0	126.0	111.0	135.0	107.0
STRG.19113.1	0	0	1.0	1.0	0	0	0	2.0	0
STRG.19114.1	10.0	35.0	5.0	22.0	41.0	16.0	13.0	40.0	7.0
STRG.19115.1	1.0	0	0	1.0	0	1.0	1.0	1.0	0
STRG.19115.2	2.0	0	0	0	0	0	0	0	0
STRG.19115.3	1.0	1.0	0	1.0	0	2.0	0	0	1.0
STRG.19116.1	174.0	162.0	185.0	217.0	184.0	207.0	168.0	190.0	143.0
STRG.19116.2	4.0	0	0	6.0	3.0	5.0	4.0	2.0	3.0
STRG.19116.3	4.0	3.0	1.0	5.0	2.0	5.0	3.0	1.0	1.0
STRG.19117.1	25.0	27.0	18.0	35.0	39.0	33.0	23.0	33.0	13.0
STRG.19118.1	6.0	6.0	1.0	6.0	6.0	3.0	6.0	6.0	0
STRG.19119.1	0	0	0	0	0	0	0	0	1.0
STRG.1912.1	31.0	61.0	18.0	44.0	59.0	30.0	20.0	49.0	20.0
STRG.19120.1	3.0	8.0	2.0	3.0	6.0	1.0	4.0	4.0	3.0
STRG.19120.2	0	3.0	0	0	0	2.0	1.0	1.0	3.0
STRG.19121.1	39.0	38.0	38.0	45.0	42.0	54.0	26.0	33.0	22.0
STRG.19121.2	3.0	3.0	6.0	10.0	7.0	12.0	4.0	5.0	5.0
STRG.19122.1	10.0	29.0	22.0	16.0	25.0	15.0	9.0	28.0	14.0
STRG.19123.1	0	2.0	0	0	1.0	0	0	2.0	0
STRG.19123.2	0	0	1.0	0	0	0	0	0	0
STRG.19123.3	0	0	0	0	0	1.0	0	0	0
STRG.19124.1	30.0	46.0	71.0	51.0	71.0	68.0	48.0	61.0	63.0
STRG.19125.1	1.0	0	0	0	3.0	0	0	4.0	0
STRG.19125.2	0	0	0	1.0	2.0	1.0	1.0	0	1.0
STRG.19125.3	0	0	0	1.0	1.0	0	0	0	1.0
STRG.19125.4	1.0	0	0	0	1.0	0	0	0	1.0
STRG.19125.5	1.0	0	1.0	0	0	0	0	0	0
STRG.19126.1	4.0	7.0	4.0	10.0	5.0	7.0	5.0	11.0	3.0
STRG.19127.1	30.0	26.0	24.0	12.0	32.0	17.0	13.0	35.0	13.0
STRG.19127.2	0	0	0	0	1.0	0	0	1.0	0
STRG.19128.1	8.0	6.0	8.0	11.0	11.0	20.0	9.0	12.0	5.0
STRG.19129.1	16.0	31.0	12.0	38.0	32.0	41.0	21.0	39.0	15.0
STRG.19129.3	0	1.0	0	0	0	0	1.0	3.0	1.0
STRG.1913.1	1.0	3.0	5.0	5.0	4.0	4.0	2.0	5.0	3.0
STRG.19130.1	0	4.0	1.0	0	2.0	0	3.0	8.0	3.0
STRG.19131.1	5.0	7.0	2.0	6.0	1.0	2.0	4.0	1.0	1.0
STRG.19132.1	0	1.0	0	0	0	2.0	1.0	0	0
STRG.19133.1	3.0	2.0	3.0	4.0	5.0	8.0	7.0	6.0	3.0
STRG.19133.2	12.0	7.0	1.0	5.0	5.0	7.0	7.0	3.0	7.0
STRG.19133.3	0	0	0	1.0	1.0	1.0	0	1.0	1.0
STRG.19133.4	0	2.0	0	0	0	0	0	1.0	1.0
STRG.19133.5	1.0	0	0	0	0	1.0	0	0	0
STRG.19134.1	8.0	6.0	6.0	4.0	6.0	4.0	3.0	1.0	10.0
STRG.19135.1	16.0	11.0	8.0	15.0	9.0	11.0	7.0	22.0	9.0
STRG.19136.1	1.0	1.0	13.0	0	2.0	1.0	1.0	2.0	1.0
STRG.19136.2	1.0	1.0	0	1.0	1.0	0	0	1.0	0
STRG.19136.3	0	0	1.0	0	3.0	0	0	1.0	0
STRG.19137.1	4.0	3.0	7.0	2.0	7.0	9.0	7.0	7.0	5.0
STRG.19138.1	56.0	52.0	62.0	112.0	79.0	89.0	102.0	110.0	70.0
STRG.19139.1	15.0	33.0	23.0	20.0	21.0	19.0	20.0	17.0	16.0
STRG.1914.1	0	1.0	0	1.0	0	0	0	0	0
STRG.19140.1	8.0	14.0	3.0	8.0	8.0	11.0	7.0	19.0	6.0
STRG.19140.2	1.0	0	1.0	2.0	0	0	0	1.0	0
STRG.19141.1	0	0	1.0	0	0	0	0	0	0
STRG.19142.1	6.0	9.0	1.0	4.0	6.0	1.0	6.0	6.0	0
STRG.19143.1	3.0	3.0	2.0	5.0	9.0	5.0	2.0	2.0	0
STRG.19144.1	5.0	18.0	9.0	14.0	15.0	12.0	8.0	10.0	2.0
STRG.19145.1	5.0	11.0	2.0	7.0	12.0	9.0	3.0	15.0	2.0
STRG.19146.1	3.0	0	3.0	2.0	0	3.0	1.0	3.0	0
STRG.19146.2	0	0	0	0	0	1.0	0	1.0	0
STRG.19147.1	0	2.0	1.0	1.0	2.0	2.0	2.0	1.0	1.0
STRG.19148.1	3.0	1.0	1.0	3.0	1.0	1.0	2.0	0	0
STRG.19148.3	1.0	0	1.0	0	1.0	0	1.0	0	0
STRG.19149.1	21.0	27.0	19.0	8.0	9.0	11.0	15.0	22.0	8.0
STRG.1915.1	16.0	30.0	28.0	21.0	27.0	37.0	21.0	26.0	11.0
STRG.19150.1	2.0	2.0	3.0	1.0	2.0	0	2.0	0	1.0
STRG.19151.1	133.0	111.0	90.0	106.0	88.0	105.0	128.0	155.0	104.0
STRG.19152.1	1.0	2.0	0	1.0	0	0	2.0	1.0	3.0
STRG.19152.2	1.0	2.0	1.0	0	1.0	2.0	2.0	0	0
STRG.19152.3	53.0	36.0	29.0	63.0	52.0	53.0	43.0	66.0	46.0
STRG.19152.4	5.0	6.0	15.0	12.0	12.0	7.0	8.0	14.0	7.0
STRG.19153.1	40.0	40.0	43.0	45.0	55.0	47.0	56.0	61.0	26.0
STRG.19154.1	26.0	19.0	38.0	37.0	28.0	41.0	31.0	20.0	35.0
STRG.19154.2	0	0	2.0	0	1.0	2.0	0	1.0	3.0
STRG.19155.1	15.0	11.0	37.0	14.0	17.0	20.0	13.0	10.0	15.0
STRG.19155.2	1.0	0	0	1.0	1.0	0	1.0	1.0	0
STRG.19156.1	222.0	184.0	250.0	206.0	208.0	252.0	204.0	226.0	201.0
STRG.19157.1	0	3.0	0	0	0	0	0	0	0
STRG.19158.1	42.0	20.0	20.0	48.0	61.0	65.0	22.0	29.0	26.0
STRG.19158.2	1.0	3.0	1.0	1.0	1.0	0	0	2.0	1.0
STRG.19159.1	111.0	142.0	119.0	130.0	198.0	142.0	113.0	187.0	90.0
STRG.1916.1	9.0	17.0	7.0	10.0	8.0	8.0	5.0	16.0	7.0
STRG.19160.1	4.0	9.0	7.0	6.0	7.0	11.0	5.0	10.0	2.0
STRG.19160.2	0	0	0	0	0	0	0	1.0	0
STRG.19161.1	3.0	1.0	4.0	4.0	2.0	3.0	2.0	2.0	2.0
STRG.19162.1	0	1.0	0	1.0	0	1.0	1.0	1.0	1.0
STRG.19163.1	3.0	0	2.0	0	2.0	0	0	3.0	1.0
STRG.19164.1	0	3.0	1.0	1.0	1.0	3.0	3.0	5.0	1.0
STRG.19165.1	4.0	12.0	5.0	3.0	7.0	0	5.0	9.0	3.0
STRG.19166.1	8.0	33.0	3.0	4.0	14.0	4.0	8.0	22.0	3.0
STRG.19167.1	0	0	0	0	1.0	0	0	1.0	1.0
STRG.19168.1	11.0	12.0	7.0	12.0	7.0	9.0	10.0	14.0	5.0
STRG.19168.2	4.0	5.0	4.0	5.0	2.0	6.0	1.0	2.0	3.0
STRG.19169.1	1.0	1.0	0	0	0	0	0	1.0	1.0
STRG.19169.2	10.0	2.0	5.0	10.0	12.0	7.0	6.0	14.0	3.0
STRG.1917.1	8.0	14.0	8.0	10.0	18.0	7.0	7.0	11.0	5.0
STRG.1917.2	0	0	0	1.0	0	1.0	0	0	0
STRG.19170.1	77.0	112.0	104.0	74.0	112.0	100.0	60.0	115.0	47.0
STRG.19171.1	49.0	72.0	43.0	32.0	56.0	32.0	40.0	62.0	49.0
STRG.19172.1	6.0	12.0	11.0	12.0	12.0	17.0	10.0	11.0	9.0
STRG.19172.2	0	0	0	0	1.0	1.0	0	0	0
STRG.19173.1	144.0	146.0	208.0	152.0	182.0	128.0	144.0	155.0	146.0
STRG.19174.1	0	3.0	6.0	3.0	6.0	3.0	1.0	4.0	2.0
STRG.19175.1	5.0	5.0	6.0	10.0	8.0	13.0	3.0	8.0	5.0
STRG.19176.1	14.0	13.0	24.0	10.0	8.0	13.0	18.0	12.0	12.0
STRG.19177.1	1.0	1.0	0	2.0	1.0	1.0	0	1.0	2.0
STRG.19178.1	15.0	25.0	32.0	18.0	25.0	23.0	17.0	21.0	20.0
STRG.19179.1	73.0	107.0	38.0	66.0	102.0	50.0	52.0	98.0	35.0
STRG.1918.1	1.0	1.0	0	2.0	1.0	2.0	4.0	4.0	1.0
STRG.1918.2	0	0	3.0	0	0	0	0	0	1.0
STRG.1918.3	0	0	0	0	0	1.0	0	0	0
STRG.19180.1	2259.0	3453.0	2466.0	2059.0	2778.0	2621.0	1386.0	2021.0	1048.0
STRG.19181.1	31.0	33.0	80.0	34.0	22.0	47.0	6.0	12.0	12.0
STRG.19182.1	0	2.0	0	2.0	2.0	4.0	0	1.0	0
STRG.19183.1	34.0	49.0	23.0	25.0	38.0	33.0	34.0	38.0	32.0
STRG.19184.1	1.0	4.0	2.0	1.0	4.0	1.0	1.0	5.0	1.0
STRG.19185.1	0	0	0	0	0	1.0	1.0	0	0
STRG.19186.2	2.0	0	0	0	0	0	0	0	0
STRG.19187.1	7.0	6.0	3.0	8.0	2.0	7.0	1.0	6.0	4.0
STRG.19188.1	7.0	4.0	1.0	8.0	11.0	10.0	7.0	10.0	4.0
STRG.19189.1	1.0	2.0	1.0	0	13.0	2.0	2.0	5.0	1.0
STRG.1919.1	1.0	0	0	1.0	2.0	1.0	1.0	3.0	0
STRG.19190.1	36.0	28.0	37.0	29.0	28.0	28.0	44.0	42.0	39.0
STRG.19190.2	2.0	2.0	4.0	3.0	1.0	2.0	8.0	1.0	3.0
STRG.19190.3	17.0	13.0	17.0	8.0	10.0	17.0	20.0	12.0	15.0
STRG.19190.4	171.0	121.0	211.0	91.0	69.0	135.0	204.0	160.0	271.0
STRG.19190.5	87.0	64.0	92.0	76.0	33.0	70.0	123.0	85.0	122.0
STRG.19190.6	78.0	32.0	54.0	50.0	55.0	73.0	77.0	59.0	89.0
STRG.19190.7	1.0	1.0	1.0	2.0	1.0	0	0	0	0
STRG.19191.1	3.0	3.0	3.0	5.0	4.0	6.0	11.0	6.0	10.0
STRG.19191.2	0	0	0	0	0	0	0	1.0	0
STRG.19192.1	29.0	154.0	3.0	14.0	107.0	5.0	20.0	134.0	5.0
STRG.19193.1	3.0	3.0	1.0	3.0	2.0	3.0	1.0	0	2.0
STRG.19194.1	1.0	1.0	2.0	3.0	1.0	2.0	0	3.0	2.0
STRG.19194.2	0	0	0	1.0	1.0	1.0	0	1.0	0
STRG.19195.1	0	0	2.0	0	0	0	0	0	0
STRG.19195.10	0	0	0	1.0	0	0	0	0	0
STRG.19195.11	0	0	0	0	1.0	0	0	0	0
STRG.19195.2	2.0	0	0	0	1.0	0	1.0	0	0
STRG.19195.3	0	0	0	0	0	1.0	0	1.0	0
STRG.19195.4	1.0	4.0	3.0	0	9.0	1.0	4.0	4.0	3.0
STRG.19195.5	0	0	0	1.0	5.0	1.0	1.0	1.0	0
STRG.19195.6	0	1.0	1.0	1.0	1.0	0	1.0	1.0	1.0
STRG.19195.7	0	0	0	1.0	0	1.0	0	0	0
STRG.19195.8	0	0	0	0	1.0	0	1.0	0	0
STRG.19195.9	0	0	0	0	0	0	1.0	1.0	0
STRG.19196.1	8.0	22.0	15.0	21.0	21.0	21.0	22.0	32.0	24.0
STRG.19197.1	6.0	7.0	3.0	0	7.0	5.0	1.0	9.0	6.0
STRG.19198.1	0	0	0	1.0	0	0	0	0	0
STRG.19199.1	0	1.0	0	0	0	0	0	0	2.0
STRG.192.1	4.0	9.0	15.0	3.0	7.0	10.0	5.0	8.0	8.0
STRG.1920.1	0	0	0	0	1.0	1.0	0	0	0
STRG.1920.2	0	0	0	0	0	0	0	1.0	0
STRG.19200.1	0	0	0	0	0	0	1.0	0	1.0
STRG.19201.1	7.0	6.0	3.0	10.0	4.0	2.0	1.0	4.0	2.0
STRG.19202.1	272.0	327.0	221.0	243.0	317.0	254.0	287.0	289.0	285.0
STRG.19203.1	197.0	187.0	128.0	142.0	147.0	142.0	155.0	181.0	142.0
STRG.19204.1	17.0	35.0	1.0	9.0	13.0	3.0	4.0	15.0	4.0
STRG.19205.1	6.0	14.0	24.0	13.0	13.0	22.0	24.0	16.0	12.0
STRG.19205.2	1.0	0	2.0	0	1.0	0	1.0	1.0	0
STRG.19205.3	0	0	1.0	0	0	0	0	0	0
STRG.19205.4	0	0	0	0	0	0	0	0	2.0
STRG.19206.1	3.0	3.0	0	3.0	0	1.0	0	2.0	1.0
STRG.19206.2	0	2.0	0	0	0	0	0	0	0
STRG.19207.1	4.0	9.0	10.0	8.0	2.0	8.0	10.0	5.0	7.0
STRG.19208.1	0	4.0	2.0	2.0	6.0	2.0	2.0	5.0	2.0
STRG.19208.2	3.0	0	2.0	4.0	6.0	2.0	2.0	1.0	1.0
STRG.19209.1	1.0	0	2.0	0	2.0	0	0	0	0
STRG.19209.2	0	1.0	1.0	1.0	0	0	1.0	1.0	0
STRG.19209.3	0	0	1.0	0	0	0	0	0	0
STRG.1921.1	1.0	1.0	0	0	0	0	1.0	0	0
STRG.19210.1	2.0	1.0	4.0	2.0	1.0	3.0	3.0	3.0	2.0
STRG.19210.2	1.0	1.0	1.0	1.0	1.0	2.0	5.0	4.0	0
STRG.19210.3	3.0	1.0	0	2.0	3.0	3.0	1.0	1.0	2.0
STRG.19210.4	1.0	1.0	0	0	2.0	0	1.0	2.0	0
STRG.19210.5	0	0	0	0	0	1.0	0	0	1.0
STRG.19211.1	15.0	11.0	14.0	6.0	15.0	5.0	5.0	9.0	7.0
STRG.19211.2	0	0	0	0	0	1.0	1.0	0	0
STRG.19212.1	3.0	13.0	1.0	2.0	4.0	7.0	3.0	6.0	1.0
STRG.19212.2	1.0	1.0	0	1.0	1.0	0	0	3.0	0
STRG.19213.1	0	2.0	0	0	0	2.0	1.0	0	0
STRG.19214.1	40.0	45.0	18.0	38.0	31.0	33.0	31.0	46.0	14.0
STRG.19215.1	13.0	32.0	26.0	27.0	35.0	18.0	25.0	24.0	15.0
STRG.19216.1	0	1.0	0	0	1.0	0	0	0	0
STRG.19216.2	0	1.0	0	1.0	0	0	0	0	0
STRG.19217.1	2.0	3.0	1.0	1.0	0	0	0	1.0	2.0
STRG.19217.2	0	0	0	0	0	0	0	1.0	0
STRG.19218.1	3.0	4.0	1.0	2.0	2.0	1.0	1.0	5.0	1.0
STRG.19219.1	63.0	76.0	58.0	78.0	70.0	59.0	61.0	100.0	47.0
STRG.1922.1	0	0	1.0	0	1.0	0	0	1.0	0
STRG.1922.2	0	0	0	1.0	0	0	0	0	1.0
STRG.19220.1	0	0	0	0	1.0	0	1.0	0	0
STRG.19221.1	0	1.0	2.0	0	2.0	2.0	0	2.0	0
STRG.19222.1	2.0	2.0	0	4.0	3.0	1.0	0	2.0	2.0
STRG.19223.1	2.0	1.0	2.0	0	2.0	1.0	3.0	0	1.0
STRG.19223.3	0	0	0	0	0	0	1.0	0	0
STRG.19224.1	0	0	1.0	1.0	1.0	1.0	0	0	0
STRG.19225.1	1.0	0	0	0	2.0	0	1.0	1.0	0
STRG.19226.1	1.0	1.0	0	0	2.0	0	0	1.0	1.0
STRG.19226.2	0	0	0	0	1.0	0	0	1.0	1.0
STRG.19227.1	7.0	6.0	2.0	6.0	6.0	3.0	7.0	7.0	1.0
STRG.19228.1	13.0	12.0	9.0	22.0	21.0	14.0	16.0	20.0	13.0
STRG.19229.1	8.0	13.0	5.0	5.0	16.0	9.0	13.0	12.0	7.0
STRG.19229.2	3.0	13.0	5.0	7.0	11.0	6.0	4.0	11.0	3.0
STRG.19229.3	1.0	0	1.0	2.0	3.0	1.0	2.0	3.0	5.0
STRG.19229.4	1.0	0	2.0	1.0	0	0	1.0	4.0	2.0
STRG.1923.1	14.0	17.0	23.0	18.0	15.0	9.0	13.0	18.0	9.0
STRG.1923.2	3.0	2.0	2.0	0	1.0	1.0	3.0	3.0	4.0
STRG.19230.1	4.0	4.0	6.0	1.0	3.0	3.0	3.0	3.0	6.0
STRG.19231.1	469.0	433.0	487.0	341.0	428.0	358.0	467.0	520.0	397.0
STRG.19232.1	3.0	1.0	0	1.0	0	0	0	0	1.0
STRG.19233.1	5.0	6.0	13.0	14.0	7.0	12.0	8.0	8.0	9.0
STRG.19233.2	2.0	2.0	2.0	3.0	2.0	4.0	1.0	2.0	0
STRG.19234.1	3.0	1.0	6.0	7.0	10.0	2.0	4.0	7.0	3.0
STRG.19235.1	5.0	4.0	3.0	3.0	5.0	8.0	4.0	6.0	4.0
STRG.19235.2	0	0	0	0	0	0	2.0	0	0
STRG.19236.1	40.0	30.0	52.0	42.0	54.0	59.0	30.0	41.0	29.0
STRG.19237.1	0	1.0	1.0	0	2.0	0	0	0	0
STRG.19238.1	32.0	59.0	39.0	58.0	82.0	52.0	33.0	86.0	25.0
STRG.19238.2	6.0	4.0	7.0	5.0	13.0	5.0	8.0	12.0	5.0
STRG.19239.1	85.0	125.0	118.0	80.0	121.0	55.0	66.0	113.0	82.0
STRG.1924.1	1.0	11.0	1.0	1.0	12.0	1.0	2.0	8.0	0
STRG.1924.2	2.0	2.0	0	0	1.0	0	1.0	1.0	0
STRG.19240.1	197.0	181.0	190.0	222.0	259.0	242.0	200.0	250.0	165.0
STRG.19241.1	1.0	0	0	1.0	0	0	1.0	0	1.0
STRG.19241.2	0	0	0	1.0	0	0	0	0	0
STRG.19241.3	1.0	0	0	0	0	0	0	0	0
STRG.19242.1	13.0	11.0	8.0	8.0	10.0	8.0	17.0	17.0	12.0
STRG.19243.1	17.0	36.0	39.0	32.0	27.0	29.0	25.0	38.0	15.0
STRG.19244.1	0	0	1.0	0	0	0	0	0	0
STRG.19245.1	0	2.0	2.0	6.0	11.0	6.0	6.0	12.0	1.0
STRG.19246.1	0	0	0	0	1.0	0	1.0	0	1.0
STRG.19247.1	1.0	2.0	1.0	0	1.0	4.0	1.0	3.0	0
STRG.19247.2	0	1.0	0	0	0	0	0	0	0
STRG.19248.1	0	0	0	0	2.0	1.0	0	0	0
STRG.19249.1	13.0	20.0	19.0	16.0	20.0	16.0	22.0	19.0	17.0
STRG.1925.1	1.0	2.0	3.0	1.0	1.0	0	1.0	1.0	4.0
STRG.19250.1	6.0	8.0	10.0	5.0	5.0	5.0	4.0	4.0	5.0
STRG.19251.1	310.0	245.0	290.0	296.0	276.0	320.0	330.0	317.0	261.0
STRG.19252.1	0	2.0	1.0	0	0	0	0	0	0
STRG.19252.2	15.0	13.0	18.0	23.0	30.0	40.0	24.0	31.0	12.0
STRG.19252.3	0	1.0	0	2.0	0	2.0	0	0	0
STRG.19252.4	2.0	0	1.0	0	1.0	0	1.0	0	2.0
STRG.19252.5	1.0	1.0	1.0	0	0	1.0	0	0	1.0
STRG.19253.1	50.0	49.0	42.0	42.0	60.0	59.0	59.0	80.0	57.0
STRG.19254.1	10.0	14.0	15.0	11.0	12.0	9.0	10.0	14.0	13.0
STRG.19255.1	17.0	21.0	24.0	20.0	31.0	29.0	13.0	24.0	19.0
STRG.19256.1	2.0	8.0	3.0	4.0	4.0	1.0	4.0	4.0	4.0
STRG.19257.1	29.0	23.0	34.0	23.0	19.0	25.0	39.0	19.0	39.0
STRG.19258.1	0	0	0	0	0	0	0	1.0	0
STRG.19259.1	53.0	81.0	79.0	67.0	77.0	84.0	66.0	67.0	55.0
STRG.1926.1	2.0	4.0	3.0	2.0	2.0	2.0	2.0	2.0	2.0
STRG.19260.1	10.0	13.0	10.0	8.0	15.0	12.0	2.0	5.0	11.0
STRG.19261.1	1.0	3.0	2.0	1.0	2.0	0	2.0	0	1.0
STRG.19262.1	0	1.0	1.0	1.0	0	0	0	0	0
STRG.19263.1	0	1.0	0	2.0	1.0	1.0	0	0	1.0
STRG.19264.1	18.0	20.0	26.0	13.0	23.0	10.0	14.0	8.0	31.0
STRG.19264.2	0	0	0	0	1.0	1.0	0	0	0
STRG.19265.1	48.0	46.0	34.0	45.0	53.0	44.0	41.0	56.0	27.0
STRG.19266.1	8.0	4.0	6.0	2.0	2.0	1.0	3.0	0	0
STRG.19267.1	0	2.0	1.0	0	1.0	1.0	0	2.0	1.0
STRG.19267.2	0	0	1.0	2.0	0	1.0	0	4.0	1.0
STRG.19268.1	1128.0	1081.0	1280.0	963.0	920.0	908.0	1136.0	1039.0	838.0
STRG.19268.2	45.0	50.0	33.0	38.0	42.0	50.0	54.0	51.0	46.0
STRG.19269.1	194.0	210.0	326.0	193.0	190.0	194.0	219.0	206.0	124.0
STRG.1927.1	19.0	14.0	8.0	15.0	26.0	15.0	13.0	14.0	6.0
STRG.19270.1	23.0	30.0	25.0	29.0	33.0	26.0	22.0	37.0	19.0
STRG.19271.1	74.0	63.0	136.0	80.0	86.0	76.0	75.0	91.0	57.0
STRG.19271.2	1.0	0	3.0	1.0	1.0	0	1.0	1.0	2.0
STRG.19272.1	18.0	13.0	17.0	20.0	30.0	16.0	13.0	20.0	9.0
STRG.19273.1	8.0	6.0	5.0	11.0	14.0	3.0	9.0	6.0	6.0
STRG.19274.1	6.0	45.0	0	3.0	11.0	1.0	3.0	15.0	1.0
STRG.19275.1	1.0	2.0	5.0	2.0	0	5.0	4.0	3.0	2.0
STRG.19276.1	24.0	9.0	14.0	23.0	16.0	15.0	23.0	19.0	12.0
STRG.19277.1	2.0	2.0	0	2.0	1.0	1.0	0	4.0	0
STRG.19278.1	2.0	0	0	0	0	0	0	0	0
STRG.19279.1	4.0	3.0	6.0	4.0	8.0	10.0	6.0	6.0	1.0
STRG.1928.1	0	1.0	0	2.0	0	1.0	1.0	0	0
STRG.19280.1	7.0	11.0	6.0	4.0	5.0	2.0	10.0	6.0	9.0
STRG.19281.1	1.0	1.0	1.0	2.0	5.0	5.0	1.0	0	1.0
STRG.19282.1	1.0	0	1.0	0	0	0	0	0	1.0
STRG.19282.2	0	0	0	0	0	0	0	0	2.0
STRG.19283.1	2.0	7.0	1.0	12.0	6.0	14.0	6.0	6.0	3.0
STRG.19284.1	0	2.0	0	0	0	0	0	1.0	1.0
STRG.19285.1	3.0	5.0	0	2.0	1.0	2.0	0	3.0	1.0
STRG.19286.1	2.0	1.0	0	1.0	1.0	2.0	2.0	3.0	2.0
STRG.19287.1	52.0	43.0	21.0	40.0	53.0	37.0	40.0	44.0	25.0
STRG.19288.1	9.0	10.0	13.0	7.0	5.0	10.0	7.0	12.0	2.0
STRG.19289.1	4.0	0	0	2.0	2.0	1.0	2.0	1.0	0
STRG.1929.1	7.0	16.0	6.0	13.0	15.0	16.0	15.0	9.0	11.0
STRG.1929.2	0	1.0	0	0	1.0	0	0	0	0
STRG.19290.1	2.0	1.0	0	0	0	4.0	0	2.0	0
STRG.19291.1	6.0	7.0	4.0	3.0	5.0	2.0	6.0	4.0	1.0
STRG.19292.1	13.0	15.0	16.0	10.0	15.0	18.0	14.0	14.0	12.0
STRG.19292.2	0	1.0	1.0	1.0	0	0	0	1.0	0
STRG.19293.2	0	0	0	0	1.0	0	1.0	0	0
STRG.19294.1	1.0	0	0	0	1.0	0	0	0	0
STRG.19295.1	0	0	0	1.0	0	1.0	0	0	0
STRG.19296.1	2.0	0	3.0	0	0	0	0	1.0	0
STRG.19297.1	6.0	8.0	6.0	5.0	11.0	8.0	9.0	7.0	3.0
STRG.19298.1	5.0	16.0	9.0	4.0	8.0	3.0	6.0	7.0	6.0
STRG.19299.1	0	0	0	1.0	1.0	1.0	1.0	1.0	0
STRG.193.1	9.0	15.0	24.0	5.0	14.0	7.0	14.0	8.0	5.0
STRG.1930.1	17.0	46.0	10.0	23.0	35.0	17.0	8.0	40.0	9.0
STRG.19300.1	63.0	73.0	46.0	72.0	92.0	79.0	57.0	86.0	49.0
STRG.19301.1	10.0	16.0	17.0	12.0	19.0	15.0	23.0	22.0	13.0
STRG.19302.1	66.0	149.0	49.0	37.0	48.0	37.0	55.0	80.0	16.0
STRG.19303.1	27.0	53.0	12.0	14.0	25.0	15.0	27.0	52.0	9.0
STRG.19303.2	2.0	0	1.0	0	0	0	2.0	3.0	0
STRG.19303.3	0	1.0	0	0	1.0	0	0	1.0	0
STRG.19304.1	11.0	20.0	5.0	7.0	14.0	6.0	8.0	10.0	7.0
STRG.19305.1	26.0	23.0	31.0	40.0	46.0	29.0	13.0	36.0	15.0
STRG.19306.1	0	0	1.0	0	0	0	1.0	0	0
STRG.19307.1	1.0	2.0	2.0	2.0	1.0	2.0	1.0	3.0	0
STRG.19308.1	0	2.0	0	1.0	1.0	1.0	0	0	0
STRG.19309.1	68.0	75.0	89.0	61.0	112.0	85.0	89.0	103.0	65.0
STRG.1931.1	88.0	80.0	52.0	114.0	113.0	76.0	83.0	105.0	66.0
STRG.19310.1	20.0	17.0	15.0	15.0	15.0	24.0	22.0	9.0	17.0
STRG.19311.1	144.0	210.0	123.0	147.0	193.0	151.0	141.0	225.0	90.0
STRG.19312.1	15.0	19.0	15.0	13.0	19.0	11.0	14.0	19.0	15.0
STRG.19312.2	1.0	0	1.0	0	0	1.0	0	2.0	1.0
STRG.19313.1	148.0	170.0	192.0	181.0	226.0	192.0	158.0	186.0	140.0
STRG.19314.1	8.0	11.0	10.0	7.0	13.0	10.0	3.0	7.0	2.0
STRG.19315.1	0	2.0	0	0	0	0	0	0	0
STRG.19316.1	1.0	2.0	3.0	1.0	1.0	3.0	1.0	5.0	4.0
STRG.19316.2	0	0	1.0	0	0	1.0	0	2.0	0
STRG.19317.1	0	1.0	0	1.0	0	1.0	0	0	2.0
STRG.19318.1	1.0	1.0	0	0	0	0	0	1.0	0
STRG.19319.1	2.0	5.0	0	4.0	2.0	2.0	2.0	6.0	1.0
STRG.1932.1	68.0	86.0	48.0	66.0	100.0	52.0	44.0	73.0	32.0
STRG.19320.1	1.0	0	0	1.0	1.0	0	2.0	0	0
STRG.19321.1	0	0	0	1.0	1.0	1.0	0	0	0
STRG.19322.1	0	0	0	0	0	0	1.0	0	0
STRG.19323.1	3.0	2.0	3.0	4.0	6.0	3.0	1.0	1.0	5.0
STRG.19323.2	0	0	0	0	0	2.0	2.0	0	1.0
STRG.19324.1	0	3.0	1.0	5.0	0	2.0	0	0	0
STRG.19324.2	1.0	0	0	1.0	0	0	0	1.0	0
STRG.19324.3	0	1.0	0	1.0	1.0	0	0	0	0
STRG.19325.1	14.0	15.0	17.0	13.0	25.0	17.0	16.0	28.0	18.0
STRG.19326.1	23.0	14.0	20.0	20.0	17.0	17.0	18.0	30.0	16.0
STRG.19327.1	0	0	0	0	1.0	0	0	2.0	0
STRG.19328.1	11.0	5.0	8.0	17.0	20.0	10.0	14.0	5.0	8.0
STRG.19329.1	27.0	21.0	20.0	8.0	24.0	11.0	20.0	19.0	24.0
STRG.1933.1	0	0	0	0	1.0	0	0	0	0
STRG.1933.2	0	1.0	0	0	2.0	0	0	0	1.0
STRG.1933.3	0	0	0	0	1.0	1.0	0	0	0
STRG.1933.4	0	0	0	0	1.0	1.0	0	0	0
STRG.19330.1	140.0	117.0	185.0	157.0	141.0	159.0	180.0	178.0	130.0
STRG.19331.1	3.0	2.0	3.0	4.0	1.0	1.0	1.0	2.0	1.0
STRG.19332.1	20.0	35.0	28.0	31.0	20.0	31.0	28.0	14.0	17.0
STRG.19333.1	48.0	87.0	46.0	50.0	59.0	49.0	41.0	101.0	30.0
STRG.19334.1	18.0	34.0	15.0	28.0	23.0	19.0	32.0	33.0	35.0
STRG.19335.1	13.0	10.0	13.0	15.0	11.0	18.0	8.0	21.0	10.0
STRG.19336.1	1.0	0	0	0	1.0	0	0	0	1.0
STRG.19337.1	0	2.0	0	0	1.0	0	2.0	1.0	0
STRG.19338.1	41.0	43.0	36.0	37.0	46.0	43.0	48.0	44.0	25.0
STRG.19338.2	1.0	0	1.0	0	2.0	0	0	0	1.0
STRG.19339.1	64.0	59.0	50.0	47.0	52.0	48.0	51.0	61.0	50.0
STRG.19339.2	29.0	31.0	13.0	24.0	23.0	21.0	28.0	34.0	24.0
STRG.19339.3	3.0	1.0	2.0	0	1.0	3.0	0	2.0	1.0
STRG.19339.4	1.0	1.0	2.0	0	1.0	1.0	3.0	0	2.0
STRG.1934.1	2.0	1.0	0	0	0	0	0	0	0
STRG.19340.1	2.0	1.0	10.0	1.0	3.0	2.0	3.0	4.0	3.0
STRG.19340.2	1.0	2.0	0	0	0	3.0	0	1.0	0
STRG.19340.3	2.0	1.0	0	3.0	1.0	1.0	0	1.0	2.0
STRG.19340.4	0	0	0	1.0	1.0	0	1.0	0	0
STRG.19340.5	0	0	1.0	0	2.0	0	0	0	0
STRG.19340.6	0	0	0	0	1.0	0	0	0	0
STRG.19340.7	1.0	7.0	4.0	6.0	5.0	5.0	6.0	3.0	6.0
STRG.19340.8	1.0	0	1.0	0	0	1.0	2.0	1.0	0
STRG.19340.9	0	0	1.0	0	1.0	0	1.0	0	0
STRG.19341.1	0	1.0	0	0	0	0	0	0	1.0
STRG.19341.2	0	0	0	0	0	1.0	0	0	0
STRG.19342.1	0	1.0	0	0	0	0	0	0	0
STRG.19342.2	0	1.0	0	0	0	0	0	0	0
STRG.19343.1	58.0	158.0	17.0	28.0	112.0	17.0	28.0	84.0	4.0
STRG.19344.1	4.0	12.0	4.0	12.0	8.0	6.0	1.0	13.0	4.0
STRG.19345.1	2.0	6.0	1.0	0	4.0	0	1.0	3.0	0
STRG.19345.2	0	0	0	2.0	2.0	0	1.0	2.0	1.0
STRG.19346.1	2.0	3.0	4.0	1.0	4.0	8.0	3.0	4.0	0
STRG.19346.2	1.0	0	0	2.0	0	1.0	0	3.0	1.0
STRG.19346.3	0	0	0	1.0	1.0	0	0	0	2.0
STRG.19347.1	0	0	0	0	0	0	1.0	1.0	0
STRG.19348.1	0	0	3.0	0	0	0	0	0	0
STRG.19349.1	13.0	6.0	6.0	4.0	7.0	6.0	4.0	5.0	4.0
STRG.1935.1	1.0	0	0	1.0	0	0	0	1.0	1.0
STRG.19350.1	0	0	0	0	3.0	0	0	2.0	0
STRG.19351.1	0	1.0	0	1.0	0	0	0	0	0
STRG.19352.1	51.0	37.0	39.0	27.0	38.0	40.0	28.0	22.0	12.0
STRG.19353.1	14.0	12.0	10.0	15.0	17.0	14.0	12.0	18.0	16.0
STRG.19353.2	0	0	0	0	0	0	2.0	0	0
STRG.19354.1	23.0	24.0	8.0	21.0	12.0	11.0	8.0	11.0	14.0
STRG.19355.1	12.0	30.0	3.0	16.0	46.0	7.0	7.0	36.0	8.0
STRG.19356.1	10.0	22.0	10.0	14.0	26.0	10.0	14.0	23.0	11.0
STRG.19357.1	20.0	40.0	47.0	71.0	38.0	61.0	33.0	43.0	40.0
STRG.19358.1	2.0	12.0	4.0	10.0	12.0	5.0	3.0	12.0	6.0
STRG.19359.1	1.0	5.0	0	6.0	6.0	5.0	5.0	5.0	6.0
STRG.1936.1	5.0	5.0	5.0	7.0	0	2.0	5.0	1.0	9.0
STRG.19360.1	11.0	17.0	4.0	10.0	15.0	6.0	9.0	17.0	4.0
STRG.19361.1	1.0	1.0	0	0	1.0	0	2.0	1.0	0
STRG.19362.1	0	1.0	0	0	0	0	0	0	0
STRG.19363.1	29.0	21.0	24.0	23.0	39.0	19.0	29.0	38.0	18.0
STRG.19364.1	10.0	13.0	9.0	4.0	10.0	9.0	4.0	5.0	2.0
STRG.19365.1	0	0	0	0	0	0	1.0	0	0
STRG.19366.1	37.0	28.0	36.0	25.0	25.0	32.0	33.0	27.0	26.0
STRG.19367.1	2.0	2.0	6.0	4.0	6.0	1.0	2.0	2.0	5.0
STRG.19368.1	13.0	15.0	8.0	11.0	13.0	17.0	15.0	13.0	13.0
STRG.19369.1	10.0	7.0	6.0	7.0	9.0	10.0	10.0	13.0	12.0
STRG.1937.1	1.0	2.0	0	1.0	1.0	0	0	1.0	0
STRG.1937.2	1.0	0	0	0	1.0	0	0	1.0	0
STRG.1937.3	0	0	0	0	1.0	0	0	1.0	0
STRG.19370.1	24.0	30.0	24.0	20.0	30.0	20.0	24.0	21.0	19.0
STRG.19371.1	116.0	187.0	106.0	142.0	176.0	155.0	122.0	183.0	107.0
STRG.19372.1	10.0	20.0	11.0	12.0	25.0	12.0	6.0	25.0	8.0
STRG.19373.1	0	4.0	0	3.0	0	0	1.0	0	1.0
STRG.19373.2	0	0	0	1.0	0	0	0	1.0	0
STRG.19373.3	0	1.0	0	0	0	0	0	0	0
STRG.19373.4	0	0	1.0	0	0	0	0	2.0	0
STRG.19374.1	23.0	34.0	39.0	26.0	37.0	36.0	36.0	55.0	38.0
STRG.19374.2	13.0	14.0	9.0	10.0	17.0	14.0	20.0	13.0	15.0
STRG.19375.1	5.0	12.0	5.0	10.0	12.0	6.0	6.0	7.0	7.0
STRG.19376.1	0	1.0	1.0	1.0	1.0	3.0	1.0	0	1.0
STRG.19376.2	1.0	0	0	0	0	0	0	0	0
STRG.19377.1	0	0	0	1.0	0	0	0	0	1.0
STRG.19378.1	2.0	2.0	0	2.0	1.0	2.0	1.0	0	1.0
STRG.19379.1	6.0	30.0	20.0	17.0	22.0	8.0	16.0	21.0	14.0
STRG.1938.1	23.0	38.0	29.0	23.0	40.0	39.0	27.0	55.0	21.0
STRG.1938.2	0	2.0	0	0	1.0	2.0	0	0	0
STRG.19380.1	6.0	9.0	1.0	9.0	4.0	3.0	2.0	5.0	3.0
STRG.19381.1	0	0	1.0	0	2.0	2.0	1.0	0	1.0
STRG.19382.1	4.0	4.0	1.0	2.0	1.0	3.0	2.0	3.0	1.0
STRG.19383.1	0	1.0	0	0	0	1.0	0	0	0
STRG.19384.1	19.0	32.0	23.0	16.0	26.0	19.0	21.0	26.0	17.0
STRG.19385.1	19.0	20.0	17.0	15.0	19.0	18.0	14.0	26.0	9.0
STRG.19385.2	0	1.0	0	0	0	1.0	0	0	0
STRG.19386.1	10.0	15.0	11.0	19.0	24.0	18.0	7.0	22.0	4.0
STRG.19387.1	4.0	0	2.0	0	0	0	0	0	1.0
STRG.19388.1	1.0	0	1.0	3.0	0	0	0	1.0	0
STRG.19388.2	0	0	0	0	0	0	0	2.0	0
STRG.19388.3	0	0	0	1.0	0	0	0	0	0
STRG.19389.1	8.0	7.0	9.0	2.0	16.0	14.0	9.0	15.0	10.0
STRG.19389.2	0	0	0	0	0	0	1.0	0	0
STRG.19389.3	0	1.0	0	0	0	0	0	0	0
STRG.1939.1	0	0	0	0	1.0	0	0	2.0	0
STRG.19390.1	1.0	0	1.0	0	1.0	0	1.0	0	0
STRG.19390.2	0	0	0	0	1.0	1.0	0	0	0
STRG.19390.4	9.0	10.0	6.0	9.0	14.0	11.0	6.0	4.0	10.0
STRG.19391.1	5.0	3.0	0	2.0	2.0	6.0	3.0	3.0	2.0
STRG.19391.2	0	2.0	0	0	1.0	3.0	1.0	0	0
STRG.19392.1	5.0	3.0	7.0	2.0	2.0	3.0	3.0	3.0	6.0
STRG.19393.1	0	4.0	4.0	1.0	0	1.0	1.0	5.0	3.0
STRG.19394.1	0	1.0	2.0	0	1.0	1.0	0	1.0	1.0
STRG.19395.1	3.0	1.0	0	0	0	2.0	0	1.0	0
STRG.19396.1	23.0	27.0	13.0	14.0	19.0	20.0	17.0	25.0	12.0
STRG.19396.2	4.0	0	3.0	2.0	3.0	0	2.0	5.0	1.0
STRG.19396.3	0	0	0	0	0	0	0	1.0	0
STRG.19397.1	2.0	7.0	2.0	3.0	6.0	3.0	4.0	7.0	1.0
STRG.19398.1	47.0	85.0	24.0	38.0	63.0	45.0	25.0	49.0	15.0
STRG.19399.1	20.0	20.0	25.0	16.0	26.0	19.0	12.0	18.0	6.0
STRG.194.1	0	2.0	0	1.0	0	0	0	0	1.0
STRG.1940.1	18.0	6.0	11.0	7.0	17.0	6.0	14.0	18.0	11.0
STRG.1940.2	3.0	2.0	4.0	3.0	5.0	5.0	2.0	2.0	5.0
STRG.19400.1	0	0	1.0	0	1.0	0	0	0	1.0
STRG.19400.2	0	0	1.0	0	0	1.0	0	1.0	0
STRG.19401.1	3.0	2.0	3.0	0	0	3.0	3.0	1.0	0
STRG.19401.2	0	1.0	0	0	0	0	0	0	0
STRG.19402.1	0	0	0	0	0	0	0	2.0	0
STRG.19403.1	1.0	1.0	2.0	3.0	3.0	1.0	0	1.0	0
STRG.19404.1	19.0	22.0	10.0	28.0	39.0	23.0	12.0	23.0	12.0
STRG.19405.1	45.0	74.0	64.0	62.0	80.0	69.0	46.0	80.0	28.0
STRG.19406.1	3.0	2.0	1.0	1.0	0	0	0	0	0
STRG.19407.1	81.0	88.0	74.0	64.0	78.0	74.0	94.0	93.0	66.0
STRG.19408.1	36.0	35.0	56.0	37.0	31.0	35.0	38.0	47.0	38.0
STRG.19409.1	218.0	269.0	396.0	326.0	357.0	330.0	325.0	442.0	350.0
STRG.1941.1	1.0	5.0	0	2.0	12.0	3.0	0	7.0	0
STRG.19410.1	2.0	2.0	3.0	6.0	6.0	7.0	7.0	9.0	2.0
STRG.19410.2	4.0	3.0	3.0	5.0	7.0	4.0	4.0	2.0	4.0
STRG.19410.3	0	0	1.0	0	0	1.0	0	0	0
STRG.19411.1	1.0	0	2.0	1.0	1.0	1.0	3.0	3.0	2.0
STRG.19411.2	1.0	1.0	2.0	2.0	0	2.0	0	2.0	2.0
STRG.19411.3	0	1.0	0	1.0	2.0	0	0	0	1.0
STRG.19411.4	0	0	0	0	0	0	0	2.0	0
STRG.19412.1	0	0	0	0	1.0	0	0	0	0
STRG.19414.1	20.0	33.0	39.0	28.0	24.0	18.0	30.0	37.0	22.0
STRG.19415.1	1.0	0	1.0	0	2.0	2.0	1.0	1.0	2.0
STRG.19415.2	3.0	0	0	2.0	1.0	0	0	0	0
STRG.19416.1	1.0	1.0	0	3.0	1.0	2.0	0	0	0
STRG.19417.1	12.0	22.0	31.0	30.0	18.0	23.0	14.0	23.0	25.0
STRG.19417.2	0	1.0	10.0	4.0	2.0	4.0	4.0	9.0	2.0
STRG.19417.3	3.0	4.0	6.0	16.0	1.0	3.0	5.0	4.0	5.0
STRG.19418.1	8.0	11.0	13.0	17.0	18.0	19.0	17.0	19.0	11.0
STRG.19418.2	0	0	2.0	0	1.0	2.0	0	1.0	1.0
STRG.19419.1	88.0	108.0	75.0	60.0	84.0	74.0	54.0	92.0	86.0
STRG.1942.1	1.0	3.0	2.0	3.0	2.0	3.0	3.0	1.0	0
STRG.19420.1	1.0	1.0	0	0	0	0	1.0	0	0
STRG.19421.1	7.0	7.0	3.0	4.0	4.0	5.0	4.0	7.0	4.0
STRG.19421.2	3.0	4.0	2.0	4.0	4.0	7.0	3.0	4.0	8.0
STRG.19421.3	0	0	1.0	2.0	1.0	2.0	0	2.0	0
STRG.19421.4	2.0	0	0	2.0	2.0	1.0	1.0	2.0	0
STRG.19422.1	6.0	5.0	8.0	6.0	6.0	7.0	7.0	7.0	8.0
STRG.19422.2	0	0	0	0	1.0	2.0	1.0	0	0
STRG.19423.1	1.0	0	0	0	0	0	0	0	0
STRG.19424.1	0	2.0	3.0	1.0	3.0	4.0	1.0	0	1.0
STRG.19425.1	3.0	7.0	7.0	6.0	8.0	9.0	9.0	10.0	4.0
STRG.19426.1	4.0	1.0	4.0	5.0	4.0	1.0	5.0	6.0	3.0
STRG.19426.2	1.0	1.0	2.0	3.0	6.0	2.0	4.0	3.0	1.0
STRG.19426.3	1.0	0	0	3.0	0	0	1.0	0	0
STRG.19426.4	1.0	0	0	0	1.0	1.0	0	0	0
STRG.19426.5	0	0	0	1.0	0	1.0	1.0	0	0
STRG.19426.6	0	0	0	1.0	0	0	0	1.0	0
STRG.19426.7	0	0	0	1.0	0	0	1.0	0	0
STRG.19427.1	1.0	0	0	0	0	0	1.0	0	0
STRG.19428.1	0	5.0	2.0	2.0	0	1.0	1.0	4.0	0
STRG.19429.1	5.0	10.0	3.0	7.0	13.0	5.0	6.0	12.0	6.0
STRG.1943.1	28.0	35.0	33.0	33.0	42.0	36.0	33.0	43.0	18.0
STRG.1943.2	1.0	1.0	0	0	0	1.0	1.0	0	0
STRG.19430.1	214.0	338.0	168.0	284.0	340.0	315.0	183.0	326.0	163.0
STRG.19431.1	0	1.0	0	3.0	2.0	0	1.0	2.0	1.0
STRG.19432.1	1.0	0	0	0	0	0	0	0	0
STRG.19432.2	2.0	8.0	5.0	2.0	6.0	0	0	5.0	1.0
STRG.19432.3	3.0	5.0	0	0	1.0	0	0	5.0	0
STRG.19432.4	0	4.0	0	0	1.0	0	0	0	0
STRG.19433.1	2.0	5.0	1.0	0	1.0	6.0	1.0	2.0	5.0
STRG.19434.1	1.0	1.0	2.0	2.0	3.0	5.0	3.0	1.0	3.0
STRG.19435.1	6.0	6.0	2.0	3.0	5.0	3.0	8.0	6.0	4.0
STRG.19436.1	189.0	219.0	206.0	292.0	327.0	299.0	217.0	324.0	148.0
STRG.19436.2	16.0	9.0	9.0	13.0	25.0	18.0	18.0	19.0	14.0
STRG.19437.1	3.0	7.0	1.0	4.0	1.0	2.0	0	5.0	1.0
STRG.19438.1	2.0	2.0	1.0	0	5.0	4.0	2.0	3.0	2.0
STRG.19438.2	0	0	1.0	0	2.0	0	1.0	0	0
STRG.19439.1	325.0	371.0	413.0	332.0	369.0	323.0	320.0	417.0	332.0
STRG.1944.1	6.0	5.0	3.0	4.0	10.0	5.0	9.0	3.0	4.0
STRG.19440.1	2.0	1.0	3.0	3.0	4.0	2.0	2.0	3.0	1.0
STRG.19440.2	0	0	0	2.0	2.0	0	1.0	1.0	0
STRG.19440.4	1.0	0	0	0	0	0	0	0	0
STRG.19440.5	1.0	0	0	0	0	0	0	0	0
STRG.19441.1	9.0	28.0	9.0	17.0	32.0	13.0	7.0	29.0	3.0
STRG.19442.1	95.0	73.0	90.0	82.0	72.0	67.0	81.0	62.0	54.0
STRG.19443.1	0	2.0	0	0	0	0	0	1.0	0
STRG.19444.1	0	0	0	0	0	0	0	2.0	2.0
STRG.19444.2	1.0	0	0	1.0	0	0	0	0	0
STRG.19445.1	0	0	0	1.0	3.0	2.0	3.0	0	0
STRG.19446.1	1.0	1.0	1.0	1.0	0	2.0	0	2.0	1.0
STRG.19446.2	0	0	3.0	1.0	2.0	0	0	0	0
STRG.19446.3	0	0	2.0	0	1.0	0	0	0	0
STRG.19447.1	32.0	43.0	44.0	62.0	57.0	54.0	38.0	61.0	32.0
STRG.19448.1	11.0	4.0	4.0	5.0	7.0	6.0	8.0	10.0	8.0
STRG.19449.1	2.0	5.0	7.0	2.0	8.0	6.0	2.0	6.0	2.0
STRG.19449.2	2.0	0	1.0	0	2.0	0	0	0	1.0
STRG.19449.3	1.0	0	1.0	0	0	0	1.0	0	0
STRG.1945.1	0	0	0	0	0	0	0	0	1.0
STRG.1945.2	0	0	0	0	0	1.0	0	4.0	0
STRG.19450.1	5.0	7.0	6.0	11.0	8.0	8.0	1.0	4.0	2.0
STRG.19451.1	2.0	4.0	2.0	0	8.0	10.0	2.0	4.0	3.0
STRG.19452.1	81.0	125.0	63.0	59.0	95.0	55.0	103.0	57.0	86.0
STRG.19452.2	2.0	4.0	1.0	2.0	0	0	1.0	1.0	1.0
STRG.19453.1	10.0	6.0	5.0	8.0	11.0	9.0	10.0	11.0	9.0
STRG.19453.2	5.0	4.0	5.0	2.0	4.0	3.0	2.0	6.0	3.0
STRG.19453.3	1.0	0	0	0	1.0	1.0	1.0	1.0	0
STRG.19453.4	1.0	0	0	0	0	0	0	0	0
STRG.19453.5	0	0	1.0	0	1.0	0	0	0	0
STRG.19453.6	0	0	0	1.0	1.0	0	0	0	0
STRG.19454.1	2.0	4.0	2.0	2.0	2.0	1.0	2.0	1.0	4.0
STRG.19455.1	2.0	1.0	0	2.0	0	1.0	0	1.0	0
STRG.19456.1	1.0	1.0	0	0	2.0	0	1.0	0	0
STRG.19457.1	0	4.0	3.0	1.0	7.0	1.0	0	1.0	0
STRG.19457.2	0	0	0	0	4.0	1.0	0	2.0	0
STRG.19457.3	0	0	1.0	0	0	0	0	0	0
STRG.19457.4	0	0	0	0	1.0	0	0	2.0	0
STRG.19457.5	0	0	0	0	0	0	0	1.0	0
STRG.19458.1	0	1.0	2.0	0	1.0	0	0	0	0
STRG.19458.2	0	0	0	0	0	0	0	1.0	0
STRG.19459.1	20.0	24.0	10.0	8.0	20.0	23.0	18.0	30.0	12.0
STRG.1946.1	6.0	6.0	9.0	18.0	15.0	24.0	3.0	8.0	1.0
STRG.19460.1	0	4.0	1.0	1.0	2.0	0	3.0	1.0	2.0
STRG.19461.1	54.0	37.0	46.0	26.0	39.0	25.0	58.0	56.0	21.0
STRG.19462.1	84.0	95.0	63.0	70.0	101.0	44.0	105.0	124.0	39.0
STRG.19463.1	4.0	5.0	8.0	4.0	11.0	6.0	9.0	7.0	6.0
STRG.19464.1	0	0	1.0	0	0	0	0	0	1.0
STRG.19465.1	0	1.0	0	2.0	0	0	0	0	0
STRG.19465.2	0	0	0	0	1.0	1.0	0	0	0
STRG.19466.1	1.0	0	0	0	0	0	1.0	0	0
STRG.19467.1	7.0	16.0	10.0	12.0	11.0	18.0	9.0	10.0	7.0
STRG.19468.1	2.0	8.0	12.0	7.0	6.0	7.0	5.0	8.0	7.0
STRG.19468.2	0	2.0	1.0	0	2.0	0	0	0	1.0
STRG.19469.1	1.0	5.0	1.0	1.0	3.0	1.0	0	3.0	0
STRG.19469.2	0	2.0	0	1.0	0	0	0	1.0	0
STRG.1947.1	0	0	0	0	0	0	1.0	0	0
STRG.19470.1	5.0	7.0	5.0	0	4.0	3.0	2.0	9.0	6.0
STRG.19470.2	1.0	2.0	0	0	0	0	1.0	0	1.0
STRG.19470.3	0	0	1.0	0	0	1.0	0	0	0
STRG.19471.1	0	1.0	0	1.0	0	0	2.0	0	0
STRG.19472.1	2.0	5.0	2.0	0	0	2.0	1.0	0	0
STRG.19472.2	2.0	0	1.0	0	0	1.0	0	0	0
STRG.19472.3	0	0	0	0	2.0	0	0	0	0
STRG.19473.1	0	0	1.0	0	1.0	0	0	1.0	0
STRG.19474.1	8.0	12.0	4.0	7.0	10.0	5.0	5.0	9.0	1.0
STRG.19474.2	9.0	10.0	8.0	7.0	13.0	8.0	5.0	8.0	6.0
STRG.19474.3	4.0	11.0	2.0	7.0	12.0	1.0	6.0	3.0	2.0
STRG.19474.4	3.0	6.0	0	0	3.0	0	2.0	2.0	1.0
STRG.19474.5	0	0	0	0	0	0	0	1.0	0
STRG.19475.1	15.0	8.0	7.0	8.0	9.0	15.0	10.0	8.0	11.0
STRG.19476.1	3.0	4.0	1.0	2.0	1.0	0	1.0	2.0	0
STRG.19476.2	2.0	0	0	1.0	2.0	0	1.0	4.0	2.0
STRG.19477.1	0	1.0	1.0	1.0	0	1.0	0	0	0
STRG.19478.1	0	0	2.0	1.0	0	4.0	0	0	3.0
STRG.19479.1	0	0	0	0	1.0	2.0	1.0	0	0
STRG.1948.1	66.0	95.0	38.0	72.0	93.0	80.0	59.0	83.0	41.0
STRG.19480.1	112.0	150.0	105.0	179.0	176.0	144.0	133.0	198.0	130.0
STRG.19481.1	17.0	14.0	8.0	11.0	14.0	13.0	10.0	12.0	9.0
STRG.19482.1	0	0	0	0	1.0	0	1.0	1.0	1.0
STRG.19483.1	12.0	8.0	5.0	9.0	14.0	7.0	10.0	11.0	6.0
STRG.19484.1	68.0	76.0	40.0	72.0	80.0	86.0	57.0	128.0	34.0
STRG.19485.1	5.0	1.0	0	1.0	0	3.0	2.0	1.0	1.0
STRG.19486.1	9.0	7.0	8.0	10.0	11.0	11.0	7.0	9.0	3.0
STRG.19487.1	3.0	5.0	5.0	3.0	3.0	7.0	5.0	6.0	1.0
STRG.19488.1	4.0	9.0	7.0	7.0	9.0	6.0	3.0	6.0	3.0
STRG.19488.2	1.0	0	0	1.0	0	0	0	0	1.0
STRG.19489.1	15.0	24.0	17.0	20.0	10.0	12.0	17.0	37.0	14.0
STRG.1949.1	1.0	0	0	0	2.0	1.0	0	3.0	1.0
STRG.1949.2	0	0	0	0	1.0	0	0	0	1.0
STRG.19490.1	16.0	28.0	9.0	27.0	28.0	18.0	15.0	37.0	17.0
STRG.19491.1	3.0	1.0	2.0	1.0	2.0	1.0	4.0	4.0	2.0
STRG.19492.1	10.0	8.0	1.0	3.0	7.0	2.0	6.0	12.0	3.0
STRG.19493.1	112.0	123.0	210.0	94.0	91.0	128.0	110.0	123.0	143.0
STRG.19494.1	21.0	27.0	31.0	48.0	40.0	44.0	28.0	49.0	26.0
STRG.19495.1	7.0	12.0	6.0	2.0	13.0	8.0	7.0	17.0	4.0
STRG.19495.2	1.0	2.0	2.0	0	1.0	0	0	0	1.0
STRG.19496.1	85.0	90.0	76.0	64.0	85.0	91.0	107.0	112.0	81.0
STRG.19496.2	2.0	9.0	3.0	8.0	8.0	7.0	7.0	7.0	3.0
STRG.19497.1	5.0	1.0	1.0	2.0	1.0	3.0	1.0	3.0	2.0
STRG.19498.1	2.0	0	3.0	2.0	2.0	0	0	1.0	2.0
STRG.19498.2	0	0	2.0	2.0	0	0	0	0	0
STRG.19498.3	0	2.0	0	0	1.0	1.0	0	1.0	0
STRG.19498.4	3.0	0	0	0	0	0	0	0	0
STRG.19498.5	0	1.0	0	1.0	0	0	0	1.0	0
STRG.19499.1	0	1.0	0	0	0	0	0	0	0
STRG.19499.2	0	0	0	1.0	0	0	0	0	0
STRG.195.1	0	1.0	1.0	0	2.0	2.0	0	0	0
STRG.1950.1	18.0	11.0	3.0	13.0	9.0	9.0	14.0	15.0	7.0
STRG.19500.1	5.0	1.0	0	0	1.0	0	1.0	0	0
STRG.19501.1	0	2.0	0	0	0	0	1.0	1.0	0
STRG.19501.2	1.0	1.0	0	0	0	0	0	0	0
STRG.19502.1	0	0	0	1.0	1.0	0	0	0	0
STRG.19503.1	2.0	1.0	4.0	1.0	4.0	1.0	0	1.0	1.0
STRG.19503.2	0	1.0	3.0	1.0	0	1.0	3.0	2.0	0
STRG.19503.3	0	0	1.0	1.0	2.0	0	0	0	0
STRG.19503.4	0	0	2.0	0	0	0	1.0	0	1.0
STRG.19503.5	0	0	0	0	1.0	1.0	0	0	0
STRG.19504.1	0	1.0	0	0	1.0	0	0	0	0
STRG.19505.1	3.0	2.0	0	3.0	3.0	3.0	4.0	5.0	1.0
STRG.19505.2	0	1.0	3.0	4.0	1.0	1.0	2.0	1.0	2.0
STRG.19505.3	1.0	1.0	0	2.0	0	0	1.0	1.0	1.0
STRG.19506.1	42.0	39.0	41.0	45.0	51.0	40.0	37.0	61.0	48.0
STRG.19507.1	4.0	7.0	21.0	10.0	8.0	19.0	5.0	17.0	12.0
STRG.19507.2	1.0	5.0	0	2.0	6.0	6.0	7.0	7.0	2.0
STRG.19508.1	0	0	2.0	0	0	1.0	0	0	0
STRG.19508.2	0	0	0	1.0	1.0	0	0	0	0
STRG.19509.1	2.0	0	0	0	2.0	0	1.0	0	0
STRG.19509.2	0	0	0	1.0	0	0	2.0	0	0
STRG.19509.3	0	0	1.0	0	0	0	0	0	1.0
STRG.19509.4	1.0	1.0	0	0	0	1.0	0	0	0
STRG.19509.5	0	0	0	0	1.0	0	1.0	1.0	0
STRG.1951.1	7.0	17.0	4.0	6.0	9.0	10.0	7.0	20.0	9.0
STRG.19510.1	0	1.0	4.0	0	0	0	1.0	0	1.0
STRG.19511.1	0	1.0	0	3.0	3.0	0	1.0	2.0	1.0
STRG.19512.1	8.0	7.0	2.0	9.0	10.0	9.0	7.0	19.0	1.0
STRG.19513.1	0	0	0	0	1.0	0	1.0	0	0
STRG.19513.2	0	0	1.0	0	1.0	1.0	0	0	0
STRG.19514.1	3.0	1.0	0	2.0	2.0	1.0	2.0	1.0	1.0
STRG.19515.1	2.0	1.0	1.0	0	0	1.0	1.0	0	0
STRG.19515.2	0	1.0	0	2.0	1.0	0	0	0	0
STRG.19515.3	0	0	0	0	0	2.0	0	1.0	0
STRG.19515.4	0	0	0	0	0	1.0	0	0	0
STRG.19515.5	0	1.0	0	0	0	0	0	0	0
STRG.19515.6	0	0	0	0	0	0	0	1.0	0
STRG.19516.1	1.0	1.0	0	0	0	2.0	0	1.0	0
STRG.19517.1	28.0	14.0	18.0	31.0	29.0	20.0	18.0	27.0	18.0
STRG.19518.1	0	4.0	0	1.0	6.0	0	3.0	6.0	0
STRG.19519.1	0	3.0	1.0	4.0	1.0	4.0	2.0	5.0	1.0
STRG.1952.1	0	1.0	0	0	0	0	0	0	1.0
STRG.19520.1	6.0	9.0	6.0	4.0	13.0	7.0	12.0	10.0	3.0
STRG.19521.1	10.0	16.0	7.0	4.0	12.0	10.0	14.0	14.0	14.0
STRG.19522.1	5.0	24.0	0	7.0	17.0	2.0	12.0	20.0	8.0
STRG.19522.2	1.0	0	0	2.0	2.0	0	0	2.0	0
STRG.19523.1	8.0	0	3.0	0	0	1.0	2.0	1.0	1.0
STRG.19524.1	15.0	4.0	5.0	11.0	16.0	13.0	8.0	13.0	7.0
STRG.19525.1	12.0	9.0	10.0	5.0	13.0	7.0	4.0	15.0	6.0
STRG.19526.1	0	1.0	0	0	1.0	1.0	2.0	2.0	1.0
STRG.19526.2	1.0	0	0	0	0	0	0	0	0
STRG.19527.1	3.0	2.0	4.0	3.0	2.0	3.0	3.0	2.0	2.0
STRG.19527.2	0	0	0	0	2.0	1.0	1.0	6.0	1.0
STRG.19527.3	4.0	0	0	1.0	0	0	0	1.0	2.0
STRG.19527.4	0	0	0	0	0	0	1.0	0	1.0
STRG.19528.1	0	2.0	1.0	0	1.0	2.0	2.0	2.0	1.0
STRG.19528.2	0	2.0	1.0	1.0	0	0	1.0	0	0
STRG.19529.1	4.0	13.0	1.0	2.0	6.0	1.0	5.0	6.0	1.0
STRG.19529.2	2.0	0	3.0	1.0	4.0	2.0	1.0	1.0	2.0
STRG.19529.3	1.0	1.0	0	0	1.0	0	0	0	0
STRG.1953.1	0	0	0	0	0	1.0	0	0	1.0
STRG.19530.1	1.0	0	0	0	0	0	0	0	1.0
STRG.19530.2	0	0	0	0	0	1.0	0	0	0
STRG.19531.1	0	0	0	1.0	2.0	0	0	0	0
STRG.19531.2	0	0	1.0	0	0	1.0	0	0	1.0
STRG.19532.1	3.0	4.0	10.0	2.0	5.0	7.0	2.0	0	3.0
STRG.19533.1	0	14.0	0	0	8.0	0	4.0	10.0	0
STRG.19534.1	2.0	3.0	1.0	2.0	3.0	2.0	3.0	1.0	1.0
STRG.19534.2	0	0	1.0	1.0	0	1.0	0	1.0	1.0
STRG.19534.3	0	0	0	0	0	0	1.0	0	0
STRG.19535.1	3.0	0	2.0	1.0	0	3.0	0	1.0	0
STRG.19535.2	1.0	0	0	0	0	1.0	1.0	0	0
STRG.19535.3	0	0	1.0	0	0	1.0	0	0	0
STRG.19535.4	0	0	0	0	0	3.0	0	0	0
STRG.19536.1	1.0	1.0	0	1.0	2.0	1.0	1.0	3.0	1.0
STRG.19536.2	0	0	0	0	1.0	2.0	2.0	1.0	0
STRG.19536.3	0	0	0	0	1.0	0	0	1.0	0
STRG.19536.4	1.0	0	0	0	1.0	0	1.0	0	0
STRG.19536.5	1.0	0	0	0	0	0	0	0	0
STRG.19536.6	1.0	2.0	1.0	1.0	0	0	0	1.0	0
STRG.19536.7	1.0	1.0	0	1.0	1.0	0	0	1.0	0
STRG.19537.1	0	1.0	0	0	2.0	0	1.0	1.0	0
STRG.19537.2	0	1.0	0	0	1.0	0	0	2.0	0
STRG.19538.1	2.0	2.0	2.0	5.0	3.0	6.0	1.0	1.0	4.0
STRG.19539.1	93.0	147.0	102.0	117.0	151.0	91.0	90.0	146.0	100.0
STRG.1954.1	47.0	52.0	26.0	38.0	64.0	28.0	45.0	56.0	15.0
STRG.1954.2	2.0	5.0	5.0	2.0	5.0	4.0	6.0	12.0	4.0
STRG.19540.1	6.0	14.0	10.0	4.0	9.0	3.0	4.0	10.0	4.0
STRG.19540.2	3.0	1.0	0	0	0	0	0	1.0	0
STRG.19541.1	34.0	35.0	39.0	28.0	30.0	29.0	49.0	66.0	35.0
STRG.19541.2	1.0	1.0	0	1.0	2.0	1.0	1.0	0	0
STRG.19542.1	3.0	4.0	11.0	12.0	6.0	8.0	3.0	7.0	6.0
STRG.19543.1	1.0	1.0	0	1.0	1.0	1.0	0	1.0	0
STRG.19544.1	12.0	14.0	17.0	9.0	15.0	15.0	17.0	10.0	17.0
STRG.19545.1	4.0	4.0	4.0	7.0	3.0	3.0	2.0	8.0	1.0
STRG.19546.1	23.0	86.0	35.0	48.0	47.0	17.0	113.0	244.0	48.0
STRG.19546.2	4.0	0	0	0	0	0	1.0	7.0	0
STRG.19546.3	3.0	1.0	3.0	3.0	2.0	0	5.0	4.0	1.0
STRG.19547.1	0	0	0	0	1.0	0	0	0	0
STRG.19548.1	0	1.0	0	0	2.0	0	1.0	0	1.0
STRG.19548.2	0	2.0	0	0	1.0	0	0	1.0	1.0
STRG.19548.3	0	0	0	0	3.0	0	0	0	0
STRG.19548.4	0	1.0	0	0	0	0	0	0	0
STRG.19549.1	1.0	14.0	2.0	2.0	8.0	0	2.0	6.0	0
STRG.1955.1	0	0	0	0	0	0	0	1.0	0
STRG.1955.2	1.0	0	0	0	0	0	0	1.0	0
STRG.1955.3	0	0	0	0	1.0	1.0	0	0	0
STRG.1955.4	0	0	1.0	0	0	0	0	1.0	0
STRG.19550.1	0	0	0	1.0	0	0	1.0	0	0
STRG.19550.2	0	1.0	0	0	0	0	1.0	0	0
STRG.19551.1	0	1.0	0	0	2.0	0	0	0	0
STRG.19552.1	0	0	0	1.0	0	1.0	1.0	0	1.0
STRG.19552.2	1.0	0	0	2.0	0	0	0	0	1.0
STRG.19553.1	26.0	25.0	15.0	13.0	18.0	14.0	17.0	16.0	16.0
STRG.19554.1	61.0	100.0	100.0	80.0	126.0	76.0	75.0	111.0	57.0
STRG.19555.1	1.0	0	2.0	0	0	1.0	1.0	0	0
STRG.19556.1	40.0	121.0	54.0	57.0	86.0	51.0	45.0	120.0	43.0
STRG.19557.1	3.0	13.0	0	5.0	28.0	7.0	6.0	20.0	1.0
STRG.19558.1	1.0	9.0	1.0	0	6.0	0	0	3.0	0
STRG.19558.2	0	0	0	0	1.0	0	1.0	2.0	0
STRG.19558.3	0	1.0	0	2.0	1.0	0	0	0	0
STRG.19559.1	59.0	106.0	44.0	75.0	95.0	66.0	51.0	105.0	59.0
STRG.1956.1	0	0	1.0	3.0	0	0	3.0	0	2.0
STRG.1956.2	0	0	0	1.0	0	1.0	2.0	3.0	1.0
STRG.1956.3	9.0	5.0	7.0	5.0	8.0	3.0	7.0	7.0	5.0
STRG.19560.1	3.0	4.0	1.0	7.0	1.0	1.0	3.0	7.0	2.0
STRG.19561.1	36.0	585.0	4.0	18.0	272.0	4.0	18.0	348.0	1.0
STRG.19562.1	4.0	6.0	2.0	0	1.0	2.0	2.0	2.0	1.0
STRG.19563.1	1.0	0	2.0	1.0	1.0	1.0	3.0	3.0	1.0
STRG.19564.1	10.0	29.0	29.0	21.0	29.0	26.0	21.0	37.0	21.0
STRG.19565.1	4.0	17.0	1.0	1.0	21.0	3.0	4.0	29.0	3.0
STRG.19566.1	17.0	34.0	20.0	22.0	33.0	24.0	23.0	36.0	17.0
STRG.19567.1	20.0	73.0	7.0	9.0	38.0	8.0	16.0	40.0	5.0
STRG.19568.1	2.0	5.0	1.0	7.0	2.0	4.0	4.0	4.0	1.0
STRG.19569.1	8.0	10.0	7.0	2.0	5.0	9.0	7.0	15.0	5.0
STRG.19569.2	1.0	2.0	1.0	0	0	0	1.0	2.0	2.0
STRG.1957.1	4.0	9.0	4.0	3.0	2.0	4.0	1.0	3.0	2.0
STRG.19570.1	7.0	16.0	11.0	11.0	14.0	21.0	14.0	12.0	8.0
STRG.19571.1	0	0	1.0	1.0	2.0	0	1.0	2.0	0
STRG.19572.1	55.0	57.0	64.0	64.0	53.0	50.0	60.0	51.0	39.0
STRG.19573.1	37.0	35.0	54.0	47.0	58.0	57.0	28.0	39.0	26.0
STRG.19574.1	1.0	1.0	0	0	2.0	1.0	3.0	3.0	1.0
STRG.19575.1	8.0	16.0	9.0	11.0	8.0	12.0	12.0	7.0	3.0
STRG.19576.1	67.0	52.0	56.0	43.0	67.0	44.0	66.0	61.0	55.0
STRG.19577.1	3.0	105.0	0	14.0	111.0	1.0	6.0	93.0	1.0
STRG.19578.1	436.0	805.0	621.0	558.0	727.0	441.0	493.0	601.0	785.0
STRG.19579.1	72.0	89.0	83.0	78.0	118.0	110.0	85.0	93.0	84.0
STRG.1958.1	34.0	48.0	27.0	26.0	32.0	27.0	39.0	46.0	33.0
STRG.19580.1	0	0	1.0	1.0	0	1.0	0	0	0
STRG.19581.1	3.0	0	6.0	8.0	9.0	9.0	3.0	5.0	2.0
STRG.19581.2	2.0	2.0	0	1.0	4.0	2.0	1.0	3.0	2.0
STRG.19582.1	2.0	2.0	3.0	2.0	2.0	2.0	3.0	1.0	4.0
STRG.19583.1	7.0	9.0	6.0	6.0	9.0	6.0	4.0	8.0	1.0
STRG.19584.1	1.0	6.0	3.0	3.0	4.0	5.0	4.0	9.0	2.0
STRG.19584.2	1.0	0	0	1.0	0	0	0	0	0
STRG.19585.1	243.0	304.0	167.0	270.0	325.0	282.0	267.0	324.0	225.0
STRG.19586.1	7.0	4.0	7.0	5.0	7.0	2.0	4.0	4.0	1.0
STRG.19587.1	20.0	35.0	11.0	15.0	15.0	17.0	17.0	20.0	12.0
STRG.19587.2	12.0	13.0	9.0	3.0	10.0	13.0	15.0	10.0	4.0
STRG.19587.3	0	1.0	2.0	2.0	2.0	0	0	1.0	1.0
STRG.19588.1	1.0	0	0	0	0	1.0	0	0	0
STRG.19589.1	4.0	2.0	2.0	1.0	1.0	4.0	1.0	7.0	3.0
STRG.19589.2	0	1.0	0	0	0	0	0	2.0	1.0
STRG.19589.3	1.0	0	0	0	1.0	0	0	2.0	0
STRG.19589.4	0	0	1.0	1.0	0	0	0	0	1.0
STRG.19589.5	0	1.0	0	2.0	0	0	0	0	0
STRG.19589.6	1.0	0	0	0	1.0	0	0	0	0
STRG.19589.7	0	0	0	1.0	2.0	1.0	3.0	1.0	0
STRG.1959.1	2.0	2.0	2.0	1.0	1.0	0	0	3.0	0
STRG.19590.1	83.0	255.0	243.0	303.0	314.0	254.0	155.0	335.0	244.0
STRG.19591.1	2.0	3.0	1.0	0	0	1.0	0	0	0
STRG.19592.1	0	5.0	1.0	1.0	2.0	2.0	1.0	0	0
STRG.19593.1	2.0	0	0	3.0	0	0	3.0	4.0	1.0
STRG.19594.1	0	1.0	1.0	2.0	0	0	3.0	2.0	0
STRG.19595.1	83.0	111.0	126.0	86.0	110.0	88.0	85.0	130.0	61.0
STRG.19596.1	14.0	20.0	16.0	10.0	13.0	10.0	25.0	18.0	23.0
STRG.19597.1	27.0	21.0	32.0	21.0	26.0	32.0	9.0	21.0	14.0
STRG.19598.1	15.0	8.0	15.0	14.0	18.0	18.0	17.0	20.0	14.0
STRG.19599.1	0	0	1.0	0	1.0	0	0	0	0
STRG.19599.2	0	0	1.0	0	0	1.0	0	0	0
STRG.196.1	0	3.0	0	1.0	1.0	1.0	3.0	0	1.0
STRG.1960.1	2.0	3.0	4.0	13.0	7.0	8.0	3.0	4.0	1.0
STRG.1960.2	3.0	1.0	2.0	6.0	4.0	6.0	0	0	1.0
STRG.19600.1	2.0	2.0	2.0	2.0	0	3.0	2.0	2.0	2.0
STRG.19600.2	0	5.0	4.0	11.0	21.0	5.0	4.0	6.0	11.0
STRG.19601.1	175.0	224.0	188.0	235.0	251.0	209.0	195.0	296.0	143.0
STRG.19602.1	10.0	6.0	3.0	8.0	9.0	9.0	4.0	10.0	9.0
STRG.19603.1	13.0	17.0	2.0	19.0	14.0	11.0	16.0	15.0	5.0
STRG.19604.1	6.0	10.0	2.0	10.0	10.0	5.0	4.0	12.0	2.0
STRG.19605.1	30.0	47.0	42.0	48.0	26.0	39.0	38.0	44.0	25.0
STRG.19606.1	5.0	11.0	12.0	7.0	10.0	10.0	6.0	13.0	11.0
STRG.19607.1	0	1.0	2.0	0	0	1.0	1.0	0	0
STRG.19607.2	23.0	27.0	35.0	52.0	30.0	41.0	30.0	21.0	33.0
STRG.19608.1	1.0	0	0	0	0	1.0	0	0	0
STRG.19608.2	0	0	0	0	0	1.0	0	0	0
STRG.19609.1	30.0	39.0	25.0	28.0	36.0	25.0	26.0	36.0	16.0
STRG.1961.1	0	0	1.0	0	0	2.0	1.0	2.0	0
STRG.19610.1	2.0	1.0	0	3.0	2.0	3.0	0	1.0	0
STRG.19611.1	0	0	0	1.0	0	0	0	0	1.0
STRG.19611.2	0	0	0	0	0	0	0	1.0	0
STRG.19612.1	13.0	14.0	3.0	15.0	15.0	17.0	11.0	11.0	10.0
STRG.19613.1	0	0	0	0	0	0	0	0	2.0
STRG.19613.2	0	0	0	0	0	1.0	0	0	0
STRG.19614.1	9.0	25.0	13.0	14.0	13.0	8.0	13.0	16.0	13.0
STRG.19615.1	2.0	2.0	2.0	0	4.0	0	0	1.0	1.0
STRG.19616.1	3289.0	3347.0	3685.0	3175.0	3113.0	3384.0	3768.0	4071.0	3544.0
STRG.19617.1	19.0	28.0	12.0	12.0	22.0	16.0	12.0	16.0	10.0
STRG.19618.1	9.0	8.0	1.0	4.0	4.0	8.0	5.0	9.0	4.0
STRG.19619.1	4.0	4.0	3.0	9.0	4.0	3.0	7.0	5.0	3.0
STRG.1962.1	3.0	8.0	7.0	4.0	6.0	7.0	2.0	7.0	5.0
STRG.19620.1	55.0	51.0	32.0	45.0	48.0	59.0	55.0	58.0	35.0
STRG.19621.1	845.0	849.0	856.0	690.0	687.0	812.0	1023.0	1048.0	874.0
STRG.19622.1	4.0	5.0	0	3.0	10.0	4.0	4.0	15.0	4.0
STRG.19622.2	3.0	5.0	4.0	7.0	11.0	3.0	5.0	5.0	0
STRG.19623.1	0	0	0	2.0	0	0	0	0	0
STRG.19624.1	213.0	319.0	215.0	188.0	262.0	189.0	415.0	272.0	290.0
STRG.19625.1	0	1.0	0	1.0	0	0	1.0	2.0	0
STRG.19625.2	0	0	0	0	0	1.0	2.0	1.0	0
STRG.19625.3	0	0	1.0	1.0	0	0	0	0	0
STRG.19625.4	0	0	0	0	1.0	0	0	1.0	0
STRG.19626.1	31.0	39.0	20.0	28.0	32.0	36.0	28.0	43.0	28.0
STRG.19627.1	3.0	3.0	3.0	1.0	1.0	4.0	2.0	5.0	3.0
STRG.19627.2	1.0	2.0	0	0	0	0	1.0	3.0	1.0
STRG.19627.3	1.0	0	0	1.0	2.0	0	1.0	0	2.0
STRG.19627.4	0	0	0	0	1.0	0	0	0	1.0
STRG.19627.5	0	0	0	0	0	0	0	2.0	0
STRG.19628.1	1.0	1.0	2.0	1.0	1.0	0	1.0	1.0	0
STRG.19628.10	0	0	0	0	0	0	1.0	0	0
STRG.19628.11	0	0	1.0	0	0	0	0	0	0
STRG.19628.12	0	0	2.0	1.0	0	0	0	0	0
STRG.19628.2	0	1.0	0	0	0	0	1.0	2.0	1.0
STRG.19628.3	1.0	0	0	0	0	0	0	2.0	1.0
STRG.19628.4	2.0	0	0	0	0	0	0	1.0	0
STRG.19628.5	0	0	0	0	0	2.0	0	0	0
STRG.19628.6	0	0	0	1.0	0	1.0	0	0	1.0
STRG.19628.7	1.0	1.0	0	0	0	0	0	0	0
STRG.19628.8	0	0	0	0	1.0	0	1.0	0	0
STRG.19628.9	1.0	0	0	0	0	0	0	0	1.0
STRG.19629.1	0	0	0	2.0	0	0	1.0	1.0	0
STRG.19629.2	1.0	0	0	0	0	0	0	0	0
STRG.19629.3	1.0	0	0	0	1.0	0	0	0	0
STRG.19629.4	0	0	0	1.0	0	0	0	0	0
STRG.19629.6	0	0	0	0	0	0	2.0	0	0
STRG.19629.7	0	1.0	0	0	0	0	0	1.0	0
STRG.1963.1	0	0	0	0	1.0	1.0	0	0	0
STRG.19630.1	7.0	4.0	5.0	4.0	4.0	3.0	2.0	11.0	3.0
STRG.19631.1	0	0	2.0	0	0	0	0	0	0
STRG.19631.2	0	0	1.0	0	0	0	1.0	0	0
STRG.19631.3	0	0	0	1.0	0	0	0	0	0
STRG.19631.4	0	0	0	0	1.0	0	0	0	0
STRG.19631.5	1.0	0	0	0	0	0	0	0	0
STRG.19632.1	4.0	17.0	0	5.0	11.0	2.0	2.0	6.0	1.0
STRG.19633.1	0	4.0	0	0	1.0	0	0	1.0	0
STRG.19633.2	1.0	0	0	0	0	0	1.0	0	1.0
STRG.19633.3	0	0	1.0	0	0	0	0	1.0	0
STRG.19634.1	2904.0	3568.0	2682.0	2636.0	3102.0	2831.0	2796.0	3436.0	2309.0
STRG.19635.1	704.0	676.0	738.0	536.0	625.0	496.0	735.0	909.0	589.0
STRG.19637.1	11.0	20.0	10.0	15.0	17.0	15.0	13.0	13.0	11.0
STRG.19638.1	7.0	3.0	5.0	5.0	5.0	3.0	8.0	9.0	4.0
STRG.19638.2	2.0	3.0	0	3.0	3.0	3.0	1.0	3.0	2.0
STRG.19638.3	0	0	0	0	0	0	1.0	0	2.0
STRG.19638.4	0	0	1.0	1.0	0	0	0	0	1.0
STRG.19638.5	0	0	0	1.0	0	1.0	0	0	0
STRG.19639.1	0	3.0	0	0	0	1.0	1.0	0	0
STRG.19639.2	0	0	0	0	0	0	0	1.0	0
STRG.1964.1	110.0	235.0	203.0	246.0	323.0	249.0	196.0	384.0	233.0
STRG.1964.2	34.0	68.0	9.0	74.0	102.0	75.0	46.0	114.0	55.0
STRG.19640.1	1.0	0	0	1.0	0	0	0	0	0
STRG.19641.1	1.0	0	0	2.0	0	0	0	0	0
STRG.19642.1	4.0	19.0	2.0	1.0	9.0	4.0	1.0	9.0	2.0
STRG.19643.1	1.0	0	1.0	1.0	0	1.0	0	3.0	0
STRG.19644.1	5.0	3.0	3.0	4.0	7.0	6.0	1.0	3.0	0
STRG.19644.2	1.0	0	0	0	1.0	0	0	0	0
STRG.19645.1	9.0	21.0	5.0	6.0	14.0	10.0	9.0	16.0	9.0
STRG.19646.1	113.0	119.0	87.0	95.0	119.0	92.0	118.0	127.0	77.0
STRG.19647.1	12.0	18.0	20.0	13.0	15.0	9.0	6.0	12.0	12.0
STRG.19648.1	9.0	15.0	18.0	11.0	14.0	17.0	8.0	30.0	14.0
STRG.19648.2	2.0	3.0	5.0	3.0	3.0	14.0	7.0	12.0	9.0
STRG.19648.3	2.0	4.0	7.0	2.0	2.0	7.0	4.0	4.0	8.0
STRG.19648.4	1.0	0	4.0	3.0	0	1.0	1.0	1.0	5.0
STRG.19649.1	25.0	35.0	24.0	11.0	33.0	21.0	26.0	47.0	9.0
STRG.19649.2	0	1.0	1.0	2.0	0	0	0	0	1.0
STRG.1965.1	10.0	16.0	26.0	29.0	26.0	28.0	24.0	25.0	15.0
STRG.19650.1	1.0	2.0	0	1.0	1.0	2.0	3.0	0	1.0
STRG.19651.1	1.0	4.0	3.0	1.0	1.0	1.0	10.0	6.0	3.0
STRG.19652.1	90.0	111.0	139.0	94.0	81.0	79.0	107.0	113.0	76.0
STRG.19653.1	13.0	23.0	6.0	14.0	3.0	9.0	11.0	13.0	14.0
STRG.19654.1	1.0	2.0	1.0	0	2.0	0	0	0	1.0
STRG.19655.1	1.0	1.0	1.0	0	0	0	0	0	1.0
STRG.19655.2	0	0	0	0	0	0	0	1.0	0
STRG.19656.1	0	0	1.0	0	0	1.0	0	0	1.0
STRG.19656.2	1.0	0	0	0	0	0	0	1.0	0
STRG.19656.3	0	0	0	0	0	0	1.0	1.0	0
STRG.19657.1	1.0	0	0	2.0	0	2.0	0	1.0	1.0
STRG.19658.1	0	1.0	1.0	0	1.0	0	1.0	1.0	1.0
STRG.19659.1	16.0	25.0	12.0	44.0	33.0	63.0	14.0	20.0	15.0
STRG.1966.1	48.0	31.0	36.0	29.0	47.0	33.0	32.0	46.0	12.0
STRG.19660.1	10.0	7.0	9.0	11.0	11.0	16.0	8.0	12.0	4.0
STRG.19661.1	244.0	186.0	178.0	217.0	180.0	253.0	228.0	215.0	214.0
STRG.19662.1	5.0	32.0	1.0	7.0	21.0	3.0	5.0	33.0	0
STRG.19662.2	3.0	6.0	0	0	3.0	0	2.0	7.0	0
STRG.19662.3	1.0	8.0	1.0	3.0	4.0	0	1.0	1.0	0
STRG.19662.4	0	2.0	0	0	1.0	0	0	1.0	0
STRG.19663.1	2.0	6.0	0	0	5.0	0	0	8.0	0
STRG.19663.2	0	0	1.0	0	0	0	0	0	1.0
STRG.19664.1	2.0	2.0	3.0	4.0	2.0	2.0	0	2.0	0
STRG.19664.2	0	0	0	0	0	0	0	1.0	1.0
STRG.19664.3	1.0	2.0	1.0	2.0	3.0	3.0	2.0	3.0	1.0
STRG.19665.1	9.0	20.0	24.0	17.0	22.0	19.0	8.0	13.0	24.0
STRG.19666.1	218.0	266.0	202.0	202.0	287.0	199.0	222.0	341.0	128.0
STRG.19667.1	0	1.0	1.0	1.0	1.0	0	3.0	3.0	0
STRG.19667.2	0	2.0	0	0	0	0	0	0	0
STRG.19667.3	0	0	0	0	0	1.0	0	1.0	0
STRG.19668.1	1.0	2.0	0	0	1.0	0	0	1.0	1.0
STRG.19668.2	1.0	0	0	0	1.0	0	0	0	0
STRG.19669.1	36.0	60.0	28.0	49.0	55.0	38.0	26.0	61.0	19.0
STRG.1967.1	19.0	21.0	15.0	20.0	22.0	20.0	18.0	28.0	12.0
STRG.19670.1	0	0	0	1.0	0	0	0	0	0
STRG.19670.2	0	0	0	0	0	0	1.0	0	0
STRG.19670.3	0	0	1.0	1.0	0	0	0	0	0
STRG.19670.4	0	0	0	1.0	0	0	0	0	0
STRG.19671.1	16.0	13.0	17.0	11.0	7.0	11.0	13.0	11.0	9.0
STRG.19672.1	130.0	132.0	325.0	95.0	82.0	117.0	155.0	213.0	84.0
STRG.19673.1	0	0	5.0	2.0	1.0	0	0	1.0	0
STRG.19674.1	5.0	2.0	4.0	2.0	1.0	3.0	0	1.0	1.0
STRG.19675.1	155.0	170.0	173.0	215.0	168.0	221.0	152.0	279.0	152.0
STRG.19675.2	2.0	12.0	9.0	11.0	5.0	8.0	9.0	15.0	5.0
STRG.19676.1	16.0	16.0	8.0	9.0	16.0	11.0	10.0	10.0	16.0
STRG.19677.1	2.0	7.0	9.0	2.0	8.0	3.0	4.0	4.0	6.0
STRG.19678.1	1.0	3.0	2.0	2.0	2.0	2.0	0	1.0	0
STRG.19679.1	2.0	1.0	1.0	2.0	2.0	2.0	0	2.0	0
STRG.19679.2	1.0	1.0	0	0	2.0	1.0	0	1.0	1.0
STRG.19679.3	0	0	1.0	0	0	1.0	0	2.0	0
STRG.19679.4	0	0	0	0	1.0	1.0	0	1.0	0
STRG.19679.5	0	1.0	0	0	0	0	0	1.0	0
STRG.1968.1	2.0	0	2.0	1.0	0	2.0	0	2.0	1.0
STRG.19680.1	0	0	0	0	1.0	0	2.0	0	0
STRG.19680.2	0	0	0	0	0	1.0	2.0	0	0
STRG.19680.3	1.0	0	0	0	0	0	0	1.0	0
STRG.19681.1	0	1.0	0	0	1.0	0	0	0	0
STRG.19682.1	1.0	3.0	2.0	2.0	1.0	2.0	3.0	1.0	2.0
STRG.19682.2	3.0	0	0	1.0	0	2.0	1.0	0	1.0
STRG.19683.1	3.0	1.0	2.0	1.0	3.0	1.0	4.0	5.0	3.0
STRG.19683.2	0	1.0	0	0	1.0	1.0	0	1.0	1.0
STRG.19684.1	0	0	2.0	0	0	0	0	0	0
STRG.19684.2	0	0	0	0	1.0	0	0	0	0
STRG.19684.3	0	0	0	0	0	0	1.0	0	0
STRG.19685.1	16.0	13.0	9.0	13.0	14.0	9.0	12.0	24.0	8.0
STRG.19686.1	0	0	1.0	1.0	0	2.0	0	0	2.0
STRG.19686.2	0	0	0	0	1.0	0	0	1.0	0
STRG.19687.1	0	1.0	1.0	0	0	0	0	0	0
STRG.19688.1	0	2.0	0	0	0	1.0	0	0	0
STRG.19689.1	28.0	24.0	17.0	17.0	19.0	16.0	28.0	22.0	24.0
STRG.19689.2	5.0	4.0	0	2.0	3.0	4.0	3.0	6.0	2.0
STRG.1969.1	5.0	1.0	3.0	5.0	6.0	6.0	5.0	4.0	4.0
STRG.19690.1	4913.0	5246.0	4980.0	7496.0	8104.0	7541.0	4782.0	7595.0	3369.0
STRG.19691.1	60.0	95.0	73.0	101.0	97.0	59.0	47.0	78.0	52.0
STRG.19692.1	8.0	4.0	4.0	3.0	2.0	3.0	10.0	14.0	4.0
STRG.19693.1	10.0	7.0	14.0	5.0	14.0	6.0	10.0	16.0	7.0
STRG.19694.1	11.0	11.0	12.0	7.0	8.0	7.0	21.0	36.0	14.0
STRG.19695.1	1.0	0	0	1.0	1.0	1.0	0	0	0
STRG.19696.1	2.0	1.0	1.0	1.0	0	0	0	0	0
STRG.19697.1	38.0	30.0	29.0	45.0	42.0	47.0	31.0	21.0	25.0
STRG.19698.1	8.0	16.0	13.0	14.0	12.0	10.0	7.0	20.0	9.0
STRG.19699.1	0	1.0	0	1.0	0	0	0	0	1.0
STRG.197.1	0	0	0	0	0	0	0	2.0	0
STRG.197.2	0	1.0	0	0	0	0	0	0	1.0
STRG.197.3	0	0	0	0	0	1.0	0	1.0	0
STRG.1970.1	0	0	0	0	1.0	0	0	0	0
STRG.1970.2	0	1.0	0	0	0	0	0	0	0
STRG.19700.1	0	1.0	0	0	4.0	2.0	2.0	4.0	1.0
STRG.19700.2	1.0	0	1.0	1.0	0	3.0	1.0	0	1.0
STRG.19700.3	2.0	1.0	1.0	0	0	0	1.0	0	1.0
STRG.19701.1	0	3.0	2.0	2.0	0	0	2.0	0	1.0
STRG.19701.2	1.0	1.0	0	0	1.0	0	1.0	0	0
STRG.19702.1	13.0	5.0	3.0	5.0	13.0	12.0	8.0	12.0	4.0
STRG.19702.2	4.0	5.0	0	6.0	5.0	9.0	2.0	6.0	6.0
STRG.19702.3	0	0	0	1.0	0	0	0	2.0	0
STRG.19703.1	3.0	2.0	4.0	3.0	2.0	5.0	1.0	3.0	5.0
STRG.19704.1	10.0	12.0	23.0	21.0	18.0	14.0	18.0	20.0	14.0
STRG.19705.1	0	1.0	0	0	0	0	0	0	0
STRG.19706.1	3.0	10.0	1.0	15.0	11.0	5.0	7.0	9.0	4.0
STRG.19707.1	0	0	0	0	1.0	1.0	0	0	0
STRG.19707.2	0	0	0	0	1.0	1.0	0	0	0
STRG.19707.3	0	0	1.0	0	1.0	0	0	0	0
STRG.19707.4	0	0	0	0	1.0	0	0	1.0	0
STRG.19708.1	76.0	96.0	66.0	95.0	93.0	83.0	81.0	114.0	58.0
STRG.19709.1	3.0	3.0	4.0	5.0	4.0	4.0	3.0	7.0	3.0
STRG.19709.2	0	0	0	0	3.0	1.0	0	1.0	1.0
STRG.19709.3	0	0	0	1.0	0	0	0	0	1.0
STRG.1971.1	1.0	4.0	1.0	2.0	2.0	1.0	0	2.0	1.0
STRG.19710.1	5.0	7.0	6.0	7.0	7.0	5.0	6.0	5.0	2.0
STRG.19711.1	0	1.0	0	0	0	1.0	0	1.0	2.0
STRG.19712.1	2.0	1.0	0	1.0	1.0	3.0	2.0	3.0	1.0
STRG.19713.1	5.0	5.0	0	4.0	7.0	1.0	6.0	6.0	3.0
STRG.19714.1	137.0	128.0	136.0	119.0	136.0	150.0	142.0	110.0	113.0
STRG.19715.1	2.0	2.0	1.0	1.0	4.0	5.0	2.0	4.0	2.0
STRG.19715.2	0	0	0	0	1.0	0	0	0	0
STRG.19716.1	18.0	7.0	11.0	22.0	12.0	11.0	17.0	14.0	17.0
STRG.19717.1	3.0	2.0	1.0	1.0	3.0	4.0	4.0	2.0	0
STRG.19718.1	8.0	17.0	6.0	17.0	20.0	17.0	12.0	24.0	8.0
STRG.19719.1	302.0	366.0	315.0	302.0	346.0	295.0	294.0	399.0	253.0
STRG.1972.1	287.0	238.0	302.0	191.0	215.0	178.0	277.0	245.0	153.0
STRG.1972.2	9.0	13.0	15.0	10.0	5.0	6.0	12.0	10.0	6.0
STRG.19720.1	3.0	5.0	4.0	10.0	5.0	4.0	5.0	3.0	1.0
STRG.19720.2	1.0	1.0	2.0	0	2.0	0	0	1.0	2.0
STRG.19721.1	18.0	20.0	10.0	22.0	27.0	28.0	25.0	27.0	8.0
STRG.19721.2	11.0	15.0	1.0	21.0	10.0	12.0	8.0	19.0	7.0
STRG.19722.1	0	0	0	0	1.0	1.0	0	0	0
STRG.19723.1	4.0	8.0	11.0	11.0	4.0	9.0	6.0	8.0	1.0
STRG.19724.1	6.0	15.0	4.0	7.0	6.0	6.0	5.0	12.0	2.0
STRG.19724.2	0	0	2.0	0	0	0	0	0	0
STRG.19725.1	4.0	4.0	1.0	2.0	5.0	3.0	2.0	2.0	4.0
STRG.19726.1	11.0	16.0	5.0	8.0	7.0	10.0	9.0	16.0	11.0
STRG.19727.1	14.0	10.0	4.0	7.0	12.0	8.0	7.0	7.0	9.0
STRG.19728.1	13.0	18.0	24.0	22.0	14.0	29.0	21.0	32.0	23.0
STRG.19729.1	0	0	2.0	1.0	0	1.0	0	1.0	1.0
STRG.1973.1	11.0	5.0	1.0	4.0	8.0	3.0	7.0	9.0	4.0
STRG.19730.1	52.0	52.0	43.0	37.0	50.0	39.0	65.0	41.0	34.0
STRG.19731.1	60.0	90.0	122.0	92.0	104.0	81.0	68.0	122.0	76.0
STRG.19732.1	73.0	76.0	66.0	83.0	88.0	68.0	68.0	93.0	54.0
STRG.19733.1	1.0	0	0	0	1.0	0	1.0	0	1.0
STRG.19734.1	39.0	27.0	19.0	27.0	30.0	32.0	33.0	46.0	30.0
STRG.19735.1	1.0	4.0	1.0	0	0	0	0	2.0	2.0
STRG.19735.2	0	1.0	0	1.0	0	0	0	0	0
STRG.19736.1	0	2.0	0	4.0	7.0	0	3.0	3.0	0
STRG.19737.1	33.0	48.0	33.0	35.0	44.0	39.0	36.0	53.0	28.0
STRG.19738.1	1.0	0	1.0	0	0	0	1.0	0	1.0
STRG.19739.1	2.0	3.0	5.0	8.0	4.0	14.0	7.0	2.0	3.0
STRG.1974.1	2.0	0	1.0	4.0	1.0	2.0	0	2.0	2.0
STRG.1974.2	0	0	0	0	0	0	1.0	0	1.0
STRG.19740.1	1.0	1.0	0	1.0	0	0	0	0	2.0
STRG.19740.2	0	0	0	0	0	1.0	0	0	1.0
STRG.19741.1	24.0	24.0	21.0	28.0	21.0	24.0	27.0	35.0	13.0
STRG.19742.1	0	0	1.0	1.0	0	0	0	0	0
STRG.19742.2	1.0	0	0	0	0	0	1.0	0	0
STRG.19742.3	0	0	0	1.0	0	0	0	0	0
STRG.19742.4	0	0	0	0	0	0	1.0	0	0
STRG.19742.6	0	1.0	0	0	0	0	0	0	0
STRG.19742.7	0	0	0	0	0	0	1.0	0	0
STRG.19742.8	0	1.0	0	0	0	0	0	0	0
STRG.19743.1	12.0	12.0	9.0	13.0	23.0	16.0	9.0	12.0	15.0
STRG.19743.2	0	1.0	1.0	0	1.0	2.0	0	2.0	1.0
STRG.19744.1	12.0	3.0	2.0	13.0	5.0	4.0	9.0	4.0	2.0
STRG.19745.1	1.0	3.0	2.0	6.0	1.0	7.0	1.0	3.0	2.0
STRG.19746.1	1.0	1.0	2.0	4.0	8.0	5.0	4.0	2.0	1.0
STRG.19747.1	46.0	30.0	38.0	43.0	43.0	30.0	34.0	47.0	43.0
STRG.19748.1	567.0	574.0	788.0	422.0	476.0	412.0	523.0	545.0	457.0
STRG.19749.1	131.0	178.0	86.0	127.0	173.0	98.0	103.0	192.0	92.0
STRG.1975.1	0	0	0	0	0	1.0	2.0	0	0
STRG.19750.1	0	0	0	0	0	1.0	0	0	0
STRG.19751.1	1.0	5.0	0	2.0	3.0	1.0	0	4.0	1.0
STRG.19751.2	1.0	2.0	0	0	0	0	0	0	1.0
STRG.19752.1	0	0	0	0	2.0	1.0	0	1.0	0
STRG.19753.1	24.0	24.0	29.0	29.0	23.0	11.0	37.0	27.0	21.0
STRG.19754.1	9.0	18.0	27.0	24.0	14.0	36.0	15.0	10.0	18.0
STRG.19755.1	2.0	4.0	0	0	4.0	3.0	4.0	2.0	5.0
STRG.19755.2	3.0	2.0	1.0	2.0	2.0	0	0	1.0	1.0
STRG.19755.3	1.0	0	3.0	0	2.0	0	0	1.0	0
STRG.19756.1	0	2.0	0	1.0	3.0	0	0	6.0	1.0
STRG.19757.1	21.0	10.0	18.0	29.0	20.0	37.0	14.0	24.0	16.0
STRG.19757.2	2.0	1.0	2.0	7.0	0	2.0	3.0	3.0	0
STRG.19757.3	1.0	1.0	3.0	3.0	0	1.0	2.0	1.0	3.0
STRG.19758.1	0	0	2.0	1.0	1.0	2.0	0	0	0
STRG.19759.1	499.0	495.0	941.0	1317.0	1375.0	1396.0	577.0	750.0	845.0
STRG.19759.2	83.0	77.0	151.0	166.0	197.0	197.0	76.0	106.0	160.0
STRG.1976.1	2.0	3.0	0	2.0	1.0	0	3.0	2.0	0
STRG.19760.1	55.0	28.0	46.0	24.0	18.0	27.0	38.0	23.0	26.0
STRG.19760.2	17.0	9.0	2.0	11.0	13.0	8.0	12.0	18.0	13.0
STRG.19761.1	38.0	57.0	52.0	67.0	50.0	81.0	38.0	74.0	49.0
STRG.19761.2	23.0	20.0	29.0	29.0	29.0	49.0	15.0	26.0	29.0
STRG.19761.3	11.0	13.0	16.0	16.0	10.0	13.0	5.0	16.0	12.0
STRG.19762.1	30.0	80.0	54.0	41.0	50.0	48.0	37.0	45.0	38.0
STRG.19762.2	4.0	1.0	7.0	10.0	4.0	1.0	3.0	10.0	16.0
STRG.19762.3	107.0	116.0	127.0	112.0	101.0	106.0	108.0	129.0	70.0
STRG.19763.1	19.0	28.0	24.0	26.0	28.0	24.0	11.0	21.0	6.0
STRG.19764.1	1.0	1.0	0	1.0	0	0	0	2.0	0
STRG.19765.1	0	1.0	2.0	3.0	1.0	0	0	0	1.0
STRG.19766.1	41.0	52.0	46.0	45.0	66.0	63.0	53.0	60.0	58.0
STRG.19767.1	12.0	11.0	21.0	15.0	12.0	23.0	21.0	11.0	21.0
STRG.19767.2	3.0	1.0	3.0	1.0	3.0	0	5.0	4.0	6.0
STRG.19767.3	1.0	1.0	0	1.0	0	1.0	0	0	0
STRG.19768.1	27.0	67.0	27.0	33.0	33.0	41.0	28.0	44.0	25.0
STRG.19769.1	20.0	20.0	23.0	14.0	12.0	26.0	14.0	18.0	43.0
STRG.19769.2	3.0	3.0	1.0	2.0	3.0	1.0	2.0	5.0	6.0
STRG.1977.1	10.0	14.0	3.0	14.0	10.0	12.0	8.0	13.0	6.0
STRG.19770.1	0	0	2.0	0	1.0	0	0	0	0
STRG.19771.1	13.0	16.0	17.0	11.0	20.0	25.0	15.0	19.0	8.0
STRG.19772.1	0	0	0	0	0	1.0	0	0	0
STRG.19773.1	3.0	0	2.0	2.0	2.0	0	2.0	0	1.0
STRG.19773.2	0	0	0	2.0	1.0	0	0	0	0
STRG.19773.3	1.0	2.0	0	0	0	0	0	0	0
STRG.19773.4	0	0	0	0	0	0	1.0	0	1.0
STRG.19774.1	10.0	17.0	15.0	8.0	10.0	6.0	10.0	15.0	9.0
STRG.19774.2	0	2.0	0	0	0	0	2.0	0	0
STRG.19775.1	4.0	3.0	3.0	9.0	11.0	5.0	3.0	5.0	6.0
STRG.19776.1	1.0	4.0	1.0	2.0	3.0	2.0	0	2.0	4.0
STRG.19777.1	16.0	17.0	26.0	16.0	13.0	9.0	28.0	20.0	12.0
STRG.19778.1	51.0	56.0	77.0	42.0	47.0	54.0	64.0	39.0	47.0
STRG.19779.1	55.0	90.0	37.0	73.0	85.0	49.0	50.0	102.0	30.0
STRG.1978.1	6.0	5.0	4.0	14.0	8.0	13.0	10.0	7.0	9.0
STRG.19780.1	0	0	0	0	1.0	1.0	0	1.0	0
STRG.19780.2	2.0	0	0	0	0	0	0	0	0
STRG.19780.3	0	0	0	0	0	1.0	2.0	0	0
STRG.19780.4	0	0	0	0	1.0	0	0	0	0
STRG.19781.1	31.0	26.0	21.0	29.0	34.0	41.0	17.0	50.0	20.0
STRG.19782.1	22.0	40.0	9.0	17.0	42.0	17.0	15.0	25.0	9.0
STRG.19782.2	1.0	0	1.0	0	1.0	0	0	0	0
STRG.19783.1	1.0	1.0	0	0	0	0	0	1.0	0
STRG.19783.2	1.0	0	1.0	0	1.0	0	0	2.0	0
STRG.19783.3	0	0	0	0	1.0	2.0	0	0	1.0
STRG.19783.4	0	0	1.0	0	0	0	0	0	0
STRG.19783.5	1.0	0	0	0	0	0	0	0	0
STRG.19783.6	0	0	0	0	0	0	1.0	0	0
STRG.19783.7	0	0	0	1.0	0	0	0	0	0
STRG.19784.1	2.0	2.0	2.0	3.0	2.0	2.0	2.0	2.0	1.0
STRG.19784.2	0	0	0	2.0	2.0	1.0	0	2.0	0
STRG.19785.1	6.0	8.0	9.0	12.0	13.0	9.0	6.0	17.0	6.0
STRG.19786.1	11.0	4.0	8.0	4.0	0	4.0	1.0	5.0	5.0
STRG.19787.1	3.0	2.0	0	1.0	3.0	3.0	3.0	9.0	2.0
STRG.19788.1	7.0	3.0	1.0	3.0	7.0	1.0	8.0	5.0	2.0
STRG.19788.2	0	0	0	1.0	0	0	0	1.0	0
STRG.19789.1	0	2.0	1.0	0	0	0	1.0	0	0
STRG.19789.2	1.0	0	1.0	0	0	0	1.0	0	0
STRG.1979.1	9.0	16.0	11.0	6.0	11.0	7.0	5.0	20.0	7.0
STRG.1979.2	0	1.0	0	0	0	0	0	0	1.0
STRG.19790.1	4.0	3.0	5.0	0	4.0	5.0	5.0	4.0	7.0
STRG.19791.1	0	0	0	0	0	1.0	0	0	0
STRG.19792.1	1.0	0	1.0	0	0	0	1.0	2.0	2.0
STRG.19793.1	0	1.0	0	0	0	0	1.0	0	0
STRG.19794.1	0	0	0	2.0	1.0	0	0	0	0
STRG.19795.1	26.0	27.0	25.0	34.0	30.0	29.0	18.0	36.0	32.0
STRG.19795.2	3.0	4.0	9.0	10.0	3.0	5.0	4.0	1.0	3.0
STRG.19796.1	0	0	2.0	0	0	1.0	0	0	0
STRG.19797.1	0	0	0	0	1.0	0	0	1.0	0
STRG.19797.2	0	0	0	0	2.0	0	1.0	1.0	0
STRG.19797.3	0	0	0	1.0	0	0	2.0	0	0
STRG.19797.4	0	0	0	0	0	0	0	1.0	0
STRG.19798.1	5.0	9.0	13.0	9.0	11.0	14.0	6.0	9.0	17.0
STRG.19798.2	1.0	4.0	3.0	5.0	2.0	1.0	0	4.0	4.0
STRG.19799.1	2.0	8.0	0	1.0	5.0	0	1.0	10.0	0
STRG.198.1	0	0	0	2.0	1.0	2.0	0	2.0	1.0
STRG.198.2	2.0	0	1.0	1.0	0	1.0	0	1.0	2.0
STRG.1980.1	6.0	2.0	5.0	3.0	3.0	0	2.0	4.0	7.0
STRG.19800.1	166.0	241.0	219.0	148.0	210.0	159.0	169.0	230.0	137.0
STRG.19801.1	1.0	1.0	0	0	2.0	0	0	1.0	0
STRG.19802.1	10.0	23.0	6.0	13.0	28.0	15.0	12.0	27.0	10.0
STRG.19802.2	11.0	13.0	5.0	3.0	11.0	4.0	4.0	13.0	6.0
STRG.19802.3	0	0	0	0	0	2.0	0	1.0	0
STRG.19803.1	2.0	2.0	0	0	2.0	0	1.0	2.0	0
STRG.19803.2	1.0	2.0	0	2.0	1.0	0	1.0	1.0	0
STRG.19803.3	0	1.0	0	1.0	1.0	0	0	1.0	0
STRG.19803.4	1.0	0	0	1.0	0	0	0	1.0	1.0
STRG.19803.5	0	1.0	0	0	1.0	0	0	0	0
STRG.19803.6	0	0	0	0	0	0	0	2.0	0
STRG.19803.7	0	0	0	0	1.0	0	0	0	0
STRG.19804.1	2.0	4.0	6.0	3.0	10.0	7.0	5.0	9.0	3.0
STRG.19805.1	1.0	2.0	0	0	0	0	0	0	0
STRG.19805.2	0	0	1.0	0	0	1.0	0	0	0
STRG.19805.3	0	0	0	0	1.0	0	0	0	0
STRG.19806.1	1.0	0	0	1.0	0	1.0	0	0	0
STRG.19807.1	3.0	7.0	0	1.0	4.0	0	1.0	3.0	0
STRG.19808.1	1.0	2.0	0	3.0	1.0	3.0	3.0	2.0	2.0
STRG.19809.1	4.0	19.0	2.0	0	8.0	0	4.0	9.0	2.0
STRG.1981.1	6.0	8.0	9.0	11.0	8.0	9.0	15.0	17.0	5.0
STRG.19810.1	3.0	2.0	0	1.0	6.0	1.0	3.0	1.0	1.0
STRG.19811.1	16.0	33.0	27.0	10.0	14.0	11.0	15.0	16.0	10.0
STRG.19812.1	10.0	20.0	17.0	16.0	20.0	23.0	12.0	20.0	8.0
STRG.19813.1	26.0	32.0	29.0	20.0	21.0	24.0	19.0	26.0	21.0
STRG.19814.1	9.0	25.0	8.0	6.0	12.0	3.0	3.0	14.0	1.0
STRG.19815.1	15.0	17.0	2.0	5.0	10.0	4.0	8.0	15.0	4.0
STRG.19816.1	5.0	0	4.0	4.0	7.0	7.0	8.0	7.0	5.0
STRG.19816.2	4.0	2.0	4.0	7.0	3.0	3.0	7.0	6.0	5.0
STRG.19817.1	21.0	27.0	22.0	29.0	42.0	38.0	30.0	41.0	23.0
STRG.19818.1	6.0	10.0	10.0	10.0	8.0	4.0	5.0	6.0	4.0
STRG.19819.1	41.0	47.0	30.0	55.0	42.0	60.0	49.0	53.0	31.0
STRG.1982.1	572.0	556.0	317.0	308.0	382.0	297.0	671.0	931.0	331.0
STRG.1982.2	431.0	440.0	243.0	274.0	365.0	245.0	558.0	763.0	247.0
STRG.1982.3	9.0	13.0	4.0	8.0	11.0	7.0	9.0	16.0	9.0
STRG.19820.1	3.0	3.0	3.0	3.0	4.0	4.0	7.0	2.0	7.0
STRG.19821.1	104.0	123.0	172.0	139.0	180.0	166.0	167.0	188.0	104.0
STRG.19821.2	12.0	4.0	12.0	15.0	11.0	15.0	13.0	12.0	9.0
STRG.19822.1	23.0	15.0	23.0	37.0	34.0	35.0	31.0	29.0	16.0
STRG.19823.1	8.0	18.0	8.0	8.0	11.0	11.0	12.0	29.0	6.0
STRG.19824.1	3.0	0	2.0	3.0	0	2.0	2.0	4.0	2.0
STRG.19825.1	1.0	0	0	2.0	0	1.0	1.0	1.0	1.0
STRG.19826.1	0	0	0	4.0	4.0	1.0	0	3.0	0
STRG.19826.2	1.0	0	0	0	1.0	0	0	2.0	0
STRG.19826.3	1.0	0	0	0	0	0	0	1.0	1.0
STRG.19827.1	1.0	3.0	0	0	2.0	1.0	1.0	2.0	0
STRG.19828.1	153.0	184.0	137.0	199.0	236.0	214.0	158.0	306.0	126.0
STRG.19829.1	7.0	6.0	6.0	6.0	6.0	4.0	0	3.0	7.0
STRG.19829.2	0	2.0	0	1.0	1.0	0	0	1.0	1.0
STRG.1983.1	0	0	1.0	3.0	2.0	1.0	0	1.0	0
STRG.1983.2	1.0	0	2.0	0	0	1.0	0	0	0
STRG.19830.1	10.0	12.0	6.0	6.0	3.0	9.0	9.0	13.0	3.0
STRG.19830.2	1.0	1.0	1.0	0	0	0	1.0	1.0	2.0
STRG.19830.3	1.0	0	2.0	0	0	0	0	0	0
STRG.19830.4	2.0	3.0	1.0	1.0	3.0	1.0	3.0	2.0	2.0
STRG.19831.1	266.0	287.0	183.0	335.0	395.0	372.0	252.0	405.0	171.0
STRG.19832.1	0	5.0	0	0	2.0	0	0	3.0	0
STRG.19833.1	6.0	7.0	5.0	7.0	4.0	9.0	4.0	4.0	1.0
STRG.19834.1	0	2.0	0	0	0	0	0	1.0	0
STRG.19835.1	0	0	1.0	1.0	1.0	1.0	0	0	0
STRG.19836.1	1.0	0	0	1.0	0	1.0	1.0	0	0
STRG.19837.1	0	1.0	0	1.0	1.0	0	0	1.0	0
STRG.19838.1	2.0	10.0	2.0	6.0	2.0	7.0	3.0	1.0	3.0
STRG.19838.2	0	0	1.0	1.0	0	0	3.0	1.0	0
STRG.19838.3	0	1.0	2.0	0	0	1.0	0	0	0
STRG.19839.1	9.0	7.0	9.0	6.0	12.0	8.0	3.0	2.0	3.0
STRG.1984.1	19.0	24.0	45.0	28.0	32.0	28.0	14.0	20.0	23.0
STRG.19840.1	0	0	0	0	2.0	0	2.0	1.0	0
STRG.19840.2	0	0	0	0	1.0	1.0	0	0	0
STRG.19840.3	0	0	0	0	1.0	0	0	0	0
STRG.19840.4	0	0	0	0	0	1.0	1.0	0	0
STRG.19841.1	0	3.0	0	0	0	1.0	0	1.0	0
STRG.19842.1	1.0	0	8.0	3.0	2.0	3.0	3.0	4.0	6.0
STRG.19843.1	1.0	3.0	2.0	1.0	0	0	1.0	0	4.0
STRG.19844.1	7.0	8.0	5.0	13.0	8.0	5.0	9.0	11.0	8.0
STRG.19845.1	7.0	6.0	6.0	5.0	4.0	3.0	3.0	3.0	2.0
STRG.19845.2	0	1.0	3.0	0	1.0	1.0	2.0	1.0	0
STRG.19846.1	2.0	0	1.0	0	0	2.0	0	2.0	0
STRG.19846.2	0	1.0	0	0	1.0	0	0	0	0
STRG.19846.3	1.0	0	0	0	0	0	0	0	0
STRG.19847.1	1112.0	1993.0	1331.0	1406.0	1700.0	1801.0	1141.0	2049.0	856.0
STRG.19848.2	0	0	0	1.0	0	0	0	0	0
STRG.19849.1	72.0	89.0	57.0	110.0	98.0	69.0	79.0	104.0	45.0
STRG.1985.1	146.0	187.0	141.0	132.0	165.0	111.0	140.0	204.0	99.0
STRG.19850.1	0	1.0	0	0	0	3.0	1.0	1.0	0
STRG.19850.2	0	1.0	0	1.0	2.0	1.0	1.0	0	0
STRG.19851.1	9.0	30.0	5.0	3.0	20.0	2.0	8.0	28.0	1.0
STRG.19852.1	0	2.0	0	0	4.0	2.0	0	7.0	0
STRG.19852.2	0	1.0	0	0	0	0	1.0	1.0	0
STRG.19853.1	4.0	1.0	2.0	1.0	3.0	0	2.0	2.0	2.0
STRG.19854.1	9.0	4.0	1.0	9.0	6.0	11.0	14.0	10.0	7.0
STRG.19855.1	782.0	756.0	531.0	670.0	752.0	729.0	712.0	893.0	555.0
STRG.19856.1	46.0	62.0	47.0	53.0	54.0	45.0	52.0	76.0	45.0
STRG.19856.2	0	0	1.0	3.0	2.0	1.0	0	3.0	1.0
STRG.19856.3	1.0	1.0	2.0	1.0	3.0	0	4.0	1.0	3.0
STRG.19857.1	2.0	2.0	4.0	3.0	7.0	5.0	4.0	3.0	0
STRG.19858.1	2.0	4.0	3.0	2.0	2.0	3.0	4.0	4.0	5.0
STRG.19859.1	0	0	3.0	1.0	1.0	0	1.0	0	1.0
STRG.1986.1	1.0	0	0	3.0	2.0	0	0	1.0	1.0
STRG.1986.2	1.0	0	0	0	1.0	0	1.0	1.0	0
STRG.1986.3	0	1.0	0	0	1.0	1.0	0	1.0	0
STRG.1986.4	0	0	0	0	1.0	1.0	1.0	0	0
STRG.19860.1	7.0	11.0	5.0	4.0	7.0	6.0	4.0	4.0	7.0
STRG.19861.1	0	0	0	1.0	0	0	0	0	0
STRG.19862.1	0	2.0	2.0	2.0	2.0	1.0	1.0	5.0	1.0
STRG.19863.1	591.0	887.0	348.0	709.0	758.0	896.0	570.0	761.0	594.0
STRG.19864.1	0	0	0	1.0	0	0	0	0	0
STRG.19865.1	0	0	0	0	0	1.0	0	0	0
STRG.19866.1	14.0	13.0	8.0	10.0	6.0	9.0	14.0	17.0	14.0
STRG.19867.1	0	0	0	2.0	0	0	0	0	0
STRG.19868.1	1.0	1.0	0	0	0	0	1.0	1.0	0
STRG.19869.1	7.0	7.0	3.0	10.0	2.0	3.0	4.0	11.0	8.0
STRG.19869.2	1.0	1.0	1.0	0	0	3.0	0	3.0	3.0
STRG.1987.1	0	0	0	0	1.0	1.0	0	0	0
STRG.19870.1	19.0	29.0	19.0	9.0	27.0	12.0	29.0	25.0	18.0
STRG.19871.1	0	0	2.0	2.0	2.0	0	0	3.0	0
STRG.19871.2	1.0	1.0	2.0	1.0	0	0	0	0	0
STRG.19871.3	0	0	0	0	0	0	0	1.0	0
STRG.19872.1	31.0	47.0	43.0	31.0	46.0	26.0	25.0	48.0	19.0
STRG.19873.1	47.0	35.0	44.0	47.0	45.0	65.0	34.0	61.0	26.0
STRG.19874.1	1.0	0	0	0	0	0	0	0	2.0
STRG.19875.1	217.0	234.0	126.0	176.0	235.0	152.0	229.0	317.0	204.0
STRG.19876.1	0	0	0	1.0	0	1.0	1.0	0	1.0
STRG.19876.2	0	1.0	0	0	0	0	1.0	0	0
STRG.19876.3	0	0	0	0	1.0	0	0	0	0
STRG.19877.1	1.0	5.0	0	5.0	5.0	3.0	3.0	2.0	1.0
STRG.19877.2	0	0	0	0	0	1.0	1.0	0	0
STRG.19878.1	14.0	12.0	13.0	11.0	18.0	14.0	12.0	13.0	9.0
STRG.19879.1	11.0	13.0	17.0	11.0	16.0	12.0	17.0	9.0	7.0
STRG.1988.1	129.0	137.0	160.0	139.0	139.0	122.0	116.0	121.0	85.0
STRG.19880.1	17.0	16.0	27.0	17.0	26.0	20.0	19.0	22.0	13.0
STRG.19881.1	0	0	0	0	0	1.0	0	0	0
STRG.19882.1	1.0	0	0	2.0	3.0	0	0	1.0	2.0
STRG.19883.1	1.0	3.0	2.0	1.0	2.0	2.0	1.0	2.0	2.0
STRG.19883.2	1.0	1.0	1.0	0	2.0	0	0	0	2.0
STRG.19884.1	2.0	3.0	0	1.0	0	4.0	0	2.0	0
STRG.19884.2	0	0	0	0	2.0	0	0	0	0
STRG.19884.3	0	1.0	0	0	1.0	0	0	0	0
STRG.19885.1	4.0	2.0	5.0	1.0	3.0	1.0	3.0	3.0	3.0
STRG.19886.1	11.0	6.0	4.0	10.0	15.0	5.0	7.0	8.0	9.0
STRG.19887.1	0	0	0	0	0	1.0	0	0	1.0
STRG.19888.1	149.0	143.0	135.0	191.0	106.0	171.0	177.0	166.0	187.0
STRG.19889.1	35.0	31.0	12.0	39.0	43.0	24.0	29.0	43.0	32.0
STRG.1989.1	6.0	3.0	4.0	5.0	0	4.0	4.0	5.0	1.0
STRG.19890.1	0	1.0	1.0	0	0	0	1.0	0	0
STRG.19891.1	8.0	9.0	14.0	3.0	3.0	1.0	7.0	4.0	6.0
STRG.19892.1	16.0	20.0	30.0	24.0	21.0	13.0	16.0	23.0	19.0
STRG.19893.1	11.0	26.0	34.0	18.0	22.0	10.0	10.0	21.0	13.0
STRG.19894.1	3.0	1.0	3.0	6.0	5.0	7.0	3.0	6.0	3.0
STRG.19894.2	1.0	2.0	0	4.0	1.0	1.0	3.0	1.0	2.0
STRG.19895.1	19.0	20.0	10.0	15.0	15.0	14.0	13.0	16.0	15.0
STRG.19896.1	5.0	12.0	2.0	2.0	3.0	2.0	1.0	4.0	2.0
STRG.19897.1	0	0	0	1.0	0	0	0	0	1.0
STRG.19898.1	1.0	2.0	0	0	4.0	2.0	0	2.0	1.0
STRG.19899.1	150.0	325.0	160.0	100.0	215.0	118.0	112.0	307.0	90.0
STRG.199.1	95.0	76.0	95.0	101.0	136.0	112.0	84.0	104.0	63.0
STRG.1990.1	46.0	60.0	30.0	48.0	74.0	35.0	49.0	60.0	30.0
STRG.19900.1	0	0	0	1.0	0	0	0	1.0	0
STRG.19900.2	0	0	0	0	0	0	0	2.0	0
STRG.19901.1	19.0	17.0	9.0	23.0	20.0	25.0	17.0	25.0	14.0
STRG.19901.2	0	0	2.0	0	0	0	0	1.0	0
STRG.19902.1	1.0	4.0	4.0	1.0	1.0	5.0	8.0	6.0	2.0
STRG.19902.2	1.0	0	3.0	2.0	0	1.0	1.0	3.0	1.0
STRG.19903.1	0	0	0	0	1.0	0	0	0	0
STRG.19904.1	9.0	6.0	5.0	4.0	6.0	4.0	5.0	2.0	8.0
STRG.19905.1	1.0	0	3.0	0	1.0	0	0	0	1.0
STRG.19905.2	1.0	3.0	1.0	4.0	2.0	2.0	2.0	1.0	0
STRG.19905.3	0	5.0	3.0	1.0	2.0	4.0	3.0	2.0	1.0
STRG.19906.1	21.0	22.0	20.0	26.0	30.0	17.0	13.0	24.0	12.0
STRG.19907.1	1.0	2.0	1.0	0	5.0	1.0	0	0	0
STRG.19907.2	1.0	0	3.0	0	0	1.0	0	0	1.0
STRG.19908.1	2.0	6.0	3.0	6.0	5.0	7.0	9.0	19.0	7.0
STRG.19909.1	6.0	3.0	0	2.0	3.0	2.0	7.0	10.0	2.0
STRG.1991.1	57.0	44.0	52.0	56.0	51.0	55.0	44.0	70.0	41.0
STRG.19910.1	1.0	0	0	1.0	0	1.0	0	3.0	0
STRG.19911.1	2.0	6.0	3.0	6.0	8.0	2.0	1.0	4.0	0
STRG.19911.2	1.0	2.0	0	4.0	7.0	2.0	0	1.0	2.0
STRG.19912.1	2.0	2.0	1.0	2.0	2.0	3.0	0	6.0	1.0
STRG.19913.1	48.0	69.0	58.0	56.0	64.0	52.0	41.0	75.0	51.0
STRG.19914.1	14.0	21.0	12.0	19.0	17.0	14.0	13.0	19.0	16.0
STRG.19915.1	14.0	26.0	6.0	13.0	15.0	14.0	7.0	13.0	8.0
STRG.19916.1	1.0	1.0	1.0	1.0	5.0	5.0	2.0	0	1.0
STRG.19916.2	1.0	1.0	0	0	0	0	0	0	0
STRG.19916.3	0	0	0	0	2.0	0	0	0	0
STRG.19916.4	0	1.0	0	0	0	0	0	0	0
STRG.19917.1	211.0	191.0	140.0	163.0	201.0	157.0	103.0	299.0	61.0
STRG.19918.1	20.0	16.0	28.0	16.0	20.0	16.0	22.0	15.0	16.0
STRG.19918.2	8.0	5.0	4.0	4.0	5.0	7.0	7.0	4.0	7.0
STRG.19919.1	1.0	0	0	0	1.0	0	0	1.0	0
STRG.1992.1	1.0	4.0	0	1.0	3.0	0	0	1.0	1.0
STRG.1992.2	1.0	1.0	1.0	0	0	0	1.0	0	0
STRG.19920.1	33.0	30.0	66.0	31.0	29.0	68.0	39.0	30.0	36.0
STRG.19921.1	2.0	10.0	2.0	3.0	2.0	1.0	7.0	7.0	3.0
STRG.19922.1	28.0	30.0	37.0	17.0	38.0	32.0	35.0	24.0	23.0
STRG.19923.1	109.0	170.0	108.0	118.0	157.0	100.0	107.0	167.0	74.0
STRG.19924.1	2.0	1.0	1.0	0	0	1.0	0	3.0	0
STRG.19924.2	2.0	3.0	0	1.0	1.0	0	0	1.0	0
STRG.19925.1	0	0	0	2.0	0	0	0	0	0
STRG.19926.1	2.0	4.0	5.0	2.0	2.0	3.0	4.0	5.0	1.0
STRG.19927.1	52.0	58.0	47.0	21.0	18.0	16.0	69.0	47.0	51.0
STRG.19928.1	1.0	1.0	0	2.0	3.0	0	1.0	0	0
STRG.19929.1	1.0	1.0	0	4.0	5.0	4.0	0	3.0	2.0
STRG.1993.1	1.0	0	0	0	1.0	0	0	1.0	0
STRG.19930.1	12.0	17.0	41.0	17.0	33.0	28.0	12.0	11.0	6.0
STRG.19931.1	0	1.0	0	0	0	0	0	1.0	0
STRG.19931.2	2.0	0	0	1.0	1.0	0	0	0	0
STRG.19932.1	5.0	2.0	1.0	5.0	2.0	4.0	4.0	7.0	1.0
STRG.19933.1	16.0	35.0	34.0	18.0	29.0	24.0	15.0	45.0	13.0
STRG.19934.1	2.0	5.0	3.0	2.0	5.0	1.0	1.0	3.0	2.0
STRG.19934.2	0	0	0	0	0	1.0	0	1.0	0
STRG.19935.1	1.0	5.0	2.0	1.0	4.0	2.0	3.0	2.0	0
STRG.19936.1	80.0	117.0	115.0	83.0	96.0	85.0	83.0	91.0	86.0
STRG.19937.1	0	0	0	0	0	0	1.0	0	1.0
STRG.19937.2	0	1.0	0	1.0	0	0	0	0	0
STRG.19938.1	5.0	8.0	10.0	5.0	13.0	12.0	11.0	14.0	10.0
STRG.19939.1	0	0	6.0	2.0	1.0	1.0	0	0	0
STRG.19939.2	0	0	0	1.0	1.0	0	0	1.0	0
STRG.1994.1	50.0	102.0	45.0	76.0	91.0	74.0	71.0	96.0	39.0
STRG.1994.2	53.0	84.0	55.0	48.0	70.0	69.0	75.0	104.0	52.0
STRG.19940.1	1.0	1.0	0	3.0	2.0	2.0	0	5.0	0
STRG.19941.1	0	5.0	1.0	2.0	2.0	2.0	3.0	4.0	3.0
STRG.19941.2	1.0	0	0	0	1.0	0	0	0	0
STRG.19942.1	0	0	0	1.0	0	0	0	0	0
STRG.19943.1	0	1.0	0	0	1.0	0	2.0	0	0
STRG.19944.1	2.0	3.0	0	0	1.0	2.0	0	1.0	1.0
STRG.19944.2	1.0	0	0	0	0	1.0	1.0	2.0	1.0
STRG.19945.1	0	4.0	2.0	1.0	4.0	0	3.0	2.0	0
STRG.19946.1	16.0	13.0	16.0	2.0	10.0	3.0	14.0	11.0	10.0
STRG.19947.1	58.0	59.0	46.0	51.0	48.0	37.0	68.0	93.0	56.0
STRG.19947.2	0	2.0	0	0	0	0	2.0	0	0
STRG.19948.1	5.0	3.0	5.0	3.0	1.0	3.0	2.0	4.0	4.0
STRG.19949.1	2.0	0	4.0	1.0	4.0	0	3.0	2.0	3.0
STRG.1995.1	0	0	0	0	1.0	2.0	0	1.0	0
STRG.19950.1	1.0	4.0	3.0	3.0	1.0	5.0	6.0	3.0	4.0
STRG.19951.1	4.0	3.0	1.0	2.0	4.0	2.0	4.0	14.0	4.0
STRG.19952.1	2.0	3.0	3.0	2.0	3.0	6.0	5.0	3.0	2.0
STRG.19952.2	0	0	0	0	2.0	0	1.0	1.0	0
STRG.19953.1	1.0	2.0	0	6.0	3.0	1.0	3.0	9.0	4.0
STRG.19954.1	3.0	5.0	0	6.0	3.0	3.0	7.0	3.0	5.0
STRG.19954.2	0	0	0	0	2.0	0	1.0	0	1.0
STRG.19955.1	15.0	15.0	6.0	20.0	16.0	25.0	34.0	13.0	10.0
STRG.19956.1	0	1.0	1.0	0	1.0	1.0	3.0	1.0	0
STRG.19957.1	0	1.0	2.0	1.0	0	1.0	0	1.0	0
STRG.19958.1	0	2.0	2.0	3.0	1.0	1.0	0	0	0
STRG.19959.1	2.0	0	0	1.0	0	1.0	0	0	0
STRG.1996.1	33.0	33.0	31.0	41.0	36.0	47.0	34.0	62.0	48.0
STRG.19960.1	1.0	1.0	0	0	0	0	0	0	0
STRG.19961.1	23.0	43.0	19.0	24.0	45.0	33.0	27.0	36.0	24.0
STRG.19962.1	6.0	15.0	7.0	9.0	15.0	16.0	9.0	22.0	6.0
STRG.19963.1	0	0	0	0	0	1.0	1.0	0	0
STRG.19964.1	8.0	6.0	6.0	11.0	15.0	7.0	9.0	13.0	6.0
STRG.19965.1	307.0	426.0	491.0	552.0	565.0	638.0	321.0	508.0	374.0
STRG.19966.1	49.0	48.0	16.0	28.0	24.0	22.0	57.0	45.0	35.0
STRG.19967.1	0	0	1.0	0	0	0	0	1.0	0
STRG.19967.2	0	0	1.0	0	0	0	1.0	0	0
STRG.19968.1	77.0	57.0	40.0	39.0	42.0	56.0	73.0	74.0	44.0
STRG.19969.1	25.0	11.0	11.0	13.0	10.0	12.0	17.0	21.0	11.0
STRG.19969.2	77.0	66.0	65.0	35.0	40.0	45.0	75.0	73.0	51.0
STRG.1997.1	2.0	2.0	3.0	0	4.0	2.0	0	1.0	1.0
STRG.1997.2	0	1.0	0	0	0	1.0	0	0	0
STRG.19970.1	1.0	0	0	0	2.0	1.0	2.0	0	0
STRG.19971.1	46.0	46.0	22.0	51.0	53.0	32.0	58.0	91.0	48.0
STRG.19972.1	104.0	69.0	33.0	85.0	67.0	66.0	75.0	91.0	50.0
STRG.19973.1	11.0	15.0	12.0	18.0	5.0	16.0	22.0	17.0	14.0
STRG.19974.1	2048.0	2897.0	4584.0	1678.0	1840.0	1393.0	2329.0	2295.0	2046.0
STRG.19975.1	13.0	14.0	11.0	16.0	8.0	9.0	5.0	7.0	6.0
STRG.19976.1	4.0	0	2.0	2.0	5.0	2.0	3.0	3.0	2.0
STRG.19977.1	3920.0	3143.0	1533.0	3518.0	2856.0	2838.0	3090.0	2831.0	2717.0
STRG.19978.1	142.0	137.0	119.0	143.0	134.0	132.0	139.0	229.0	124.0
STRG.19978.2	18.0	21.0	33.0	16.0	18.0	21.0	19.0	22.0	8.0
STRG.19979.1	20.0	25.0	30.0	14.0	15.0	18.0	31.0	17.0	17.0
STRG.1998.1	8.0	4.0	6.0	7.0	5.0	6.0	4.0	4.0	3.0
STRG.19980.1	11.0	12.0	9.0	5.0	7.0	1.0	10.0	5.0	9.0
STRG.19981.1	639.0	608.0	334.0	437.0	456.0	353.0	602.0	678.0	522.0
STRG.19982.1	16.0	18.0	10.0	6.0	13.0	6.0	25.0	12.0	14.0
STRG.19983.1	16.0	12.0	1.0	6.0	3.0	5.0	15.0	3.0	4.0
STRG.19984.1	29417.0	26447.0	44076.0	23836.0	17111.0	18600.0	35110.0	20562.0	23803.0
STRG.19985.1	0	0	1.0	1.0	0	0	0	0	0
STRG.19986.1	4.0	9.0	4.0	4.0	4.0	3.0	6.0	3.0	5.0
STRG.19987.1	9.0	6.0	9.0	5.0	5.0	6.0	8.0	12.0	13.0
STRG.19988.1	19.0	18.0	11.0	30.0	21.0	32.0	16.0	38.0	8.0
STRG.19989.1	87.0	100.0	61.0	77.0	84.0	81.0	86.0	110.0	82.0
STRG.19989.2	9.0	15.0	18.0	18.0	30.0	17.0	9.0	15.0	11.0
STRG.1999.1	0	0	2.0	3.0	0	0	0	0	1.0
STRG.19990.1	7.0	10.0	3.0	5.0	12.0	6.0	12.0	15.0	0
STRG.19990.2	0	0	1.0	1.0	0	1.0	0	0	0
STRG.19991.1	12.0	3.0	12.0	8.0	7.0	2.0	10.0	10.0	7.0
STRG.19992.1	1.0	0	0	0	0	1.0	2.0	0	0
STRG.19992.2	0	0	0	0	0	1.0	0	0	1.0
STRG.19992.3	0	0	0	0	0	0	0	0	1.0
STRG.19993.1	35.0	21.0	11.0	19.0	27.0	15.0	11.0	23.0	27.0
STRG.19994.1	1.0	0	0	0	2.0	0	0	2.0	0
STRG.19995.1	1.0	0	3.0	1.0	1.0	2.0	6.0	1.0	3.0
STRG.19996.1	0	18.0	1.0	1.0	7.0	0	2.0	4.0	0
STRG.19997.1	10.0	12.0	12.0	9.0	14.0	6.0	0	11.0	6.0
STRG.19998.1	20.0	25.0	37.0	33.0	32.0	23.0	16.0	34.0	22.0
STRG.19999.1	4.0	1.0	12.0	7.0	6.0	3.0	3.0	7.0	7.0
STRG.2.1	7.0	12.0	6.0	10.0	7.0	9.0	2.0	5.0	4.0
STRG.20.1	2.0	5.0	3.0	2.0	1.0	2.0	2.0	1.0	2.0
STRG.200.1	30.0	63.0	75.0	77.0	74.0	51.0	52.0	68.0	34.0
STRG.2000.1	12.0	8.0	5.0	9.0	15.0	11.0	9.0	9.0	7.0
STRG.20000.1	11.0	15.0	15.0	18.0	19.0	13.0	10.0	11.0	8.0
STRG.20001.1	12.0	12.0	13.0	8.0	6.0	7.0	9.0	8.0	7.0
STRG.20002.1	3.0	1.0	0	2.0	4.0	1.0	8.0	2.0	1.0
STRG.20003.1	464.0	490.0	470.0	611.0	542.0	685.0	593.0	791.0	568.0
STRG.20004.1	0	0	0	0	2.0	0	0	0	0
STRG.20005.1	0	2.0	0	2.0	0	1.0	0	0	0
STRG.20006.1	38.0	53.0	21.0	10.0	37.0	16.0	28.0	74.0	14.0
STRG.20007.1	0	1.0	1.0	0	0	0	0	1.0	0
STRG.20008.1	166.0	153.0	146.0	139.0	133.0	124.0	159.0	155.0	114.0
STRG.20009.1	0	0	1.0	0	0	1.0	0	0	0
STRG.2001.1	1.0	0	1.0	0	0	1.0	0	0	0
STRG.20010.1	10.0	5.0	4.0	2.0	3.0	9.0	8.0	11.0	4.0
STRG.20011.1	11.0	9.0	2.0	4.0	8.0	5.0	3.0	12.0	3.0
STRG.20011.2	0	1.0	0	0	0	0	2.0	0	0
STRG.20012.1	0	1.0	1.0	3.0	1.0	1.0	0	0	1.0
STRG.20013.1	1.0	1.0	0	2.0	2.0	2.0	1.0	0	1.0
STRG.20014.1	35.0	48.0	20.0	55.0	56.0	40.0	46.0	74.0	31.0
STRG.20014.2	9.0	8.0	12.0	14.0	15.0	13.0	14.0	24.0	10.0
STRG.20014.3	9.0	4.0	3.0	10.0	9.0	3.0	3.0	7.0	1.0
STRG.20014.4	0	1.0	3.0	3.0	0	0	0	0	0
STRG.20015.1	0	5.0	1.0	0	4.0	1.0	1.0	1.0	3.0
STRG.20016.1	31.0	48.0	20.0	32.0	38.0	15.0	15.0	36.0	14.0
STRG.20017.1	0	1.0	0	0	2.0	0	3.0	1.0	0
STRG.20018.1	2.0	0	0	1.0	1.0	0	0	0	0
STRG.20018.2	4.0	0	1.0	3.0	2.0	0	1.0	0	0
STRG.20019.1	5.0	6.0	7.0	4.0	5.0	4.0	8.0	7.0	5.0
STRG.20019.2	1.0	0	5.0	1.0	2.0	1.0	1.0	0	1.0
STRG.20019.3	0	3.0	0	0	0	1.0	0	2.0	1.0
STRG.20019.4	1.0	0	0	1.0	0	0	0	0	1.0
STRG.20019.5	0	0	0	1.0	0	0	0	1.0	0
STRG.2002.1	2.0	1.0	0	1.0	2.0	1.0	1.0	0	1.0
STRG.2002.2	0	0	0	1.0	0	2.0	2.0	0	0
STRG.2002.3	0	0	0	1.0	0	1.0	0	0	0
STRG.20020.1	56.0	47.0	43.0	34.0	50.0	36.0	48.0	41.0	29.0
STRG.20021.1	21.0	14.0	13.0	17.0	19.0	18.0	22.0	26.0	17.0
STRG.20021.2	0	0	0	0	0	0	1.0	0	1.0
STRG.20022.1	3.0	7.0	18.0	3.0	3.0	9.0	4.0	0	0
STRG.20023.1	0	0	1.0	0	0	0	0	1.0	0
STRG.20024.1	0	0	0	0	0	0	0	2.0	0
STRG.20025.1	0	0	3.0	2.0	6.0	2.0	0	3.0	0
STRG.20026.1	95.0	127.0	105.0	90.0	82.0	82.0	101.0	103.0	71.0
STRG.20027.1	1.0	0	0	0	1.0	0	0	1.0	0
STRG.20027.2	0	1.0	1.0	0	1.0	0	0	0	0
STRG.20027.3	0	0	1.0	0	0	1.0	0	0	0
STRG.20027.4	0	0	0	0	0	0	0	0	2.0
STRG.20027.5	0	0	2.0	0	0	0	0	0	0
STRG.20027.6	1.0	0	0	1.0	0	0	0	0	0
STRG.20027.7	0	0	0	1.0	0	0	0	0	0
STRG.20028.1	0	0	0	0	1.0	0	0	2.0	1.0
STRG.20029.1	1.0	1.0	1.0	2.0	4.0	1.0	2.0	0	2.0
STRG.2003.1	9.0	19.0	9.0	16.0	14.0	19.0	8.0	17.0	5.0
STRG.20030.1	1.0	1.0	0	1.0	2.0	4.0	1.0	0	1.0
STRG.20030.2	0	0	0	1.0	1.0	0	0	0	0
STRG.20030.3	0	0	0	0	2.0	0	2.0	0	0
STRG.20031.1	67.0	129.0	119.0	100.0	109.0	111.0	85.0	132.0	87.0
STRG.20032.1	4.0	2.0	10.0	11.0	16.0	7.0	8.0	4.0	2.0
STRG.20033.1	5.0	78.0	2.0	3.0	30.0	0	5.0	47.0	1.0
STRG.20034.1	35.0	148.0	8.0	21.0	70.0	4.0	16.0	93.0	6.0
STRG.20035.1	0	1.0	0	0	2.0	0	1.0	2.0	1.0
STRG.20036.1	125.0	233.0	248.0	131.0	172.0	109.0	141.0	167.0	143.0
STRG.20037.1	7.0	11.0	31.0	19.0	20.0	7.0	16.0	21.0	13.0
STRG.20038.1	2.0	0	0	0	0	0	0	0	0
STRG.20039.1	1.0	0	2.0	0	1.0	1.0	0	1.0	0
STRG.2004.1	48.0	58.0	54.0	38.0	40.0	43.0	53.0	65.0	31.0
STRG.2004.2	58.0	40.0	59.0	38.0	31.0	29.0	56.0	55.0	30.0
STRG.2004.3	23.0	19.0	29.0	18.0	29.0	16.0	18.0	32.0	13.0
STRG.20040.1	1.0	2.0	6.0	4.0	2.0	2.0	2.0	2.0	1.0
STRG.20041.1	2.0	0	2.0	2.0	0	2.0	1.0	1.0	0
STRG.20042.1	1.0	9.0	0	1.0	4.0	0	0	5.0	0
STRG.20042.2	0	3.0	0	0	1.0	0	1.0	0	0
STRG.20043.1	9.0	59.0	1.0	3.0	17.0	0	9.0	25.0	0
STRG.20044.1	6.0	19.0	1.0	4.0	9.0	0	1.0	12.0	0
STRG.20045.1	1.0	0	3.0	1.0	0	3.0	0	0	0
STRG.20046.1	1.0	1.0	0	0	1.0	1.0	0	0	3.0
STRG.20046.2	0	0	1.0	0	2.0	0	0	0	0
STRG.20047.1	15.0	13.0	18.0	13.0	16.0	11.0	11.0	15.0	15.0
STRG.20048.1	5.0	7.0	3.0	6.0	12.0	8.0	3.0	9.0	4.0
STRG.20049.1	3.0	5.0	8.0	12.0	6.0	12.0	3.0	9.0	2.0
STRG.2005.1	0	0	3.0	3.0	1.0	0	0	3.0	2.0
STRG.2005.2	0	0	2.0	0	0	0	0	0	0
STRG.20050.1	0	4.0	0	0	0	0	0	1.0	0
STRG.20051.1	3.0	6.0	0	1.0	4.0	0	0	4.0	0
STRG.20052.1	1.0	3.0	0	0	5.0	0	1.0	2.0	0
STRG.20052.2	0	2.0	0	0	1.0	0	0	2.0	0
STRG.20053.1	16.0	28.0	17.0	10.0	24.0	10.0	21.0	17.0	18.0
STRG.20054.1	0	3.0	0	0	0	0	0	2.0	0
STRG.20055.1	1.0	6.0	0	0	3.0	0	0	1.0	0
STRG.20055.2	0	1.0	0	0	1.0	0	0	0	0
STRG.20056.1	8.0	15.0	0	3.0	13.0	0	3.0	10.0	1.0
STRG.20056.2	3.0	7.0	0	0	8.0	0	0	5.0	0
STRG.20057.1	1.0	8.0	1.0	2.0	10.0	0	1.0	11.0	0
STRG.20058.1	3.0	2.0	2.0	1.0	3.0	1.0	2.0	0	3.0
STRG.20058.2	0	0	0	0	2.0	0	1.0	1.0	0
STRG.20058.3	1.0	0	0	0	1.0	0	1.0	0	0
STRG.20059.1	484.0	453.0	341.0	363.0	362.0	406.0	469.0	418.0	368.0
STRG.20059.2	351.0	313.0	282.0	243.0	231.0	245.0	277.0	256.0	253.0
STRG.2006.1	0	0	1.0	0	0	1.0	0	0	0
STRG.20060.1	0	0	0	0	0	1.0	0	1.0	0
STRG.20061.1	17.0	19.0	10.0	7.0	17.0	11.0	8.0	19.0	8.0
STRG.20062.1	20.0	28.0	8.0	10.0	14.0	12.0	11.0	24.0	8.0
STRG.20062.2	0	2.0	0	1.0	2.0	0	1.0	2.0	3.0
STRG.20062.4	1.0	0	2.0	0	1.0	0	0	1.0	0
STRG.20063.1	8.0	24.0	14.0	9.0	17.0	18.0	9.0	20.0	7.0
STRG.20064.1	4.0	0	3.0	3.0	5.0	6.0	2.0	13.0	0
STRG.20065.1	50.0	41.0	44.0	41.0	53.0	30.0	34.0	41.0	23.0
STRG.20065.2	2.0	2.0	0	1.0	1.0	0	1.0	0	2.0
STRG.20065.3	0	1.0	0	1.0	1.0	1.0	0	0	1.0
STRG.20066.1	11.0	28.0	10.0	27.0	18.0	31.0	12.0	11.0	9.0
STRG.20067.1	2.0	2.0	0	0	1.0	0	1.0	3.0	1.0
STRG.20068.1	34.0	162.0	13.0	9.0	60.0	3.0	26.0	112.0	14.0
STRG.20069.1	45.0	84.0	9.0	26.0	87.0	17.0	27.0	96.0	17.0
STRG.2007.1	6.0	4.0	8.0	5.0	6.0	5.0	11.0	6.0	7.0
STRG.20070.1	9.0	33.0	6.0	11.0	16.0	11.0	8.0	30.0	12.0
STRG.20070.2	0	3.0	3.0	1.0	2.0	2.0	1.0	2.0	0
STRG.20070.3	3.0	1.0	2.0	2.0	1.0	1.0	1.0	1.0	3.0
STRG.20070.4	0	0	2.0	0	1.0	0	0	3.0	1.0
STRG.20070.5	0	0	0	0	0	0	0	0	2.0
STRG.20070.6	1.0	1.0	0	0	0	0	0	0	0
STRG.20071.1	13.0	18.0	11.0	6.0	7.0	9.0	8.0	29.0	7.0
STRG.20071.2	1.0	0	1.0	1.0	1.0	1.0	0	0	0
STRG.20071.3	0	2.0	0	0	0	0	0	0	0
STRG.20071.4	0	0	1.0	0	1.0	0	2.0	1.0	1.0
STRG.20071.5	0	0	0	0	1.0	0	0	0	0
STRG.20072.1	2.0	5.0	0	1.0	3.0	2.0	2.0	8.0	4.0
STRG.20072.2	1.0	0	1.0	0	0	1.0	2.0	4.0	1.0
STRG.20072.3	0	2.0	0	0	0	0	0	1.0	0
STRG.20072.4	0	1.0	0	1.0	1.0	0	0	0	0
STRG.20073.1	0	2.0	0	2.0	0	2.0	1.0	2.0	0
STRG.20074.1	2.0	1.0	0	1.0	5.0	0	0	1.0	2.0
STRG.20074.2	1.0	10.0	6.0	1.0	6.0	2.0	3.0	8.0	1.0
STRG.20074.3	2.0	5.0	3.0	1.0	5.0	0	3.0	4.0	3.0
STRG.20074.4	1.0	3.0	0	0	3.0	1.0	0	2.0	1.0
STRG.20075.1	0	0	1.0	0	0	1.0	1.0	2.0	0
STRG.20076.1	0	2.0	1.0	1.0	0	1.0	0	0	0
STRG.20077.1	12.0	5.0	10.0	7.0	6.0	8.0	10.0	11.0	9.0
STRG.20077.2	0	1.0	1.0	0	1.0	2.0	1.0	0	1.0
STRG.20077.3	0	3.0	2.0	4.0	3.0	3.0	6.0	2.0	1.0
STRG.20078.1	42.0	73.0	44.0	48.0	62.0	49.0	55.0	67.0	32.0
STRG.20079.1	11.0	9.0	18.0	12.0	9.0	5.0	10.0	8.0	10.0
STRG.2008.1	138.0	163.0	136.0	138.0	175.0	168.0	157.0	167.0	111.0
STRG.20080.1	0	0	1.0	0	0	0	0	0	0
STRG.20080.2	0	0	0	1.0	0	0	0	0	0
STRG.20080.3	0	1.0	0	0	0	0	0	0	0
STRG.20080.4	0	0	1.0	0	0	0	0	0	0
STRG.20080.5	0	0	1.0	0	0	0	0	0	0
STRG.20080.6	0	0	0	0	0	0	0	0	1.0
STRG.20080.7	1.0	0	0	0	0	0	0	0	0
STRG.20080.9	0	0	0	0	1.0	0	0	0	0
STRG.20081.1	44.0	36.0	23.0	21.0	20.0	25.0	19.0	33.0	28.0
STRG.20082.1	57.0	82.0	103.0	48.0	64.0	38.0	53.0	65.0	41.0
STRG.20083.1	26.0	42.0	11.0	25.0	32.0	10.0	17.0	29.0	9.0
STRG.20084.1	8.0	25.0	7.0	23.0	31.0	16.0	13.0	20.0	10.0
STRG.20085.1	0	0	0	0	0	1.0	0	1.0	0
STRG.20085.2	0	0	1.0	0	1.0	0	0	0	0
STRG.20085.3	0	0	0	0	1.0	0	0	0	0
STRG.20086.1	11.0	9.0	7.0	15.0	11.0	18.0	2.0	4.0	6.0
STRG.20086.2	1.0	1.0	2.0	3.0	0	3.0	0	2.0	0
STRG.20087.1	27.0	53.0	11.0	23.0	39.0	8.0	24.0	48.0	15.0
STRG.20087.2	2.0	7.0	3.0	4.0	10.0	0	4.0	8.0	1.0
STRG.20088.1	41.0	135.0	16.0	30.0	79.0	18.0	32.0	133.0	16.0
STRG.20089.1	48.0	54.0	27.0	18.0	31.0	33.0	48.0	95.0	24.0
STRG.2009.1	2.0	2.0	4.0	3.0	4.0	0	1.0	1.0	1.0
STRG.20090.1	4.0	4.0	7.0	7.0	4.0	3.0	6.0	5.0	3.0
STRG.20091.1	178.0	209.0	157.0	237.0	263.0	257.0	183.0	262.0	151.0
STRG.20092.1	0	0	0	1.0	1.0	0	1.0	0	1.0
STRG.20092.2	0	0	0	2.0	1.0	0	0	0	0
STRG.20092.3	1.0	0	0	0	0	0	0	0	0
STRG.20093.1	18.0	22.0	27.0	17.0	20.0	22.0	22.0	22.0	14.0
STRG.20094.1	4.0	23.0	5.0	10.0	20.0	2.0	4.0	17.0	3.0
STRG.20094.2	0	1.0	0	0	1.0	1.0	0	0	0
STRG.20094.3	0	2.0	0	0	0	0	0	0	0
STRG.20095.1	5.0	25.0	10.0	3.0	6.0	6.0	5.0	14.0	7.0
STRG.20096.1	52.0	72.0	47.0	51.0	83.0	68.0	59.0	87.0	48.0
STRG.20096.2	0	2.0	1.0	1.0	1.0	0	0	1.0	0
STRG.20097.1	7.0	6.0	12.0	7.0	8.0	12.0	8.0	6.0	3.0
STRG.20097.2	0	0	0	2.0	0	0	0	1.0	0
STRG.20098.1	405.0	418.0	418.0	496.0	493.0	572.0	423.0	611.0	393.0
STRG.20099.1	0	2.0	0	2.0	1.0	2.0	0	2.0	2.0
STRG.201.1	15.0	18.0	16.0	19.0	24.0	18.0	24.0	16.0	14.0
STRG.2010.1	0	0	0	1.0	0	1.0	0	0	0
STRG.20100.1	0	0	3.0	2.0	5.0	7.0	0	1.0	1.0
STRG.20101.1	0	1.0	0	0	0	1.0	0	0	1.0
STRG.20102.1	34.0	33.0	32.0	59.0	66.0	68.0	64.0	91.0	41.0
STRG.20103.1	0	1.0	1.0	2.0	0	2.0	0	1.0	0
STRG.20104.1	3.0	0	1.0	0	0	2.0	1.0	1.0	0
STRG.20104.2	0	0	1.0	0	0	0	0	0	0
STRG.20105.1	29.0	33.0	33.0	26.0	36.0	33.0	19.0	35.0	14.0
STRG.20106.1	3.0	7.0	4.0	10.0	10.0	7.0	5.0	10.0	12.0
STRG.20106.2	3.0	0	0	1.0	1.0	1.0	0	1.0	3.0
STRG.20106.4	0	0	0	0	0	1.0	0	0	0
STRG.20107.1	26.0	44.0	23.0	38.0	58.0	27.0	17.0	40.0	12.0
STRG.20107.2	4.0	5.0	6.0	1.0	6.0	5.0	1.0	3.0	4.0
STRG.20108.1	169.0	195.0	199.0	141.0	162.0	144.0	168.0	182.0	151.0
STRG.20109.1	1.0	3.0	2.0	1.0	0	0	2.0	0	2.0
STRG.2011.1	43.0	30.0	13.0	23.0	42.0	16.0	20.0	28.0	27.0
STRG.2011.2	1.0	1.0	0	0	0	0	2.0	0	0
STRG.20110.1	93.0	112.0	123.0	108.0	95.0	95.0	134.0	123.0	81.0
STRG.20111.1	11.0	16.0	18.0	7.0	21.0	18.0	4.0	19.0	11.0
STRG.20112.1	4.0	3.0	5.0	3.0	3.0	1.0	4.0	2.0	4.0
STRG.20113.1	22.0	27.0	12.0	27.0	32.0	17.0	19.0	28.0	13.0
STRG.20113.2	5.0	8.0	5.0	12.0	9.0	4.0	7.0	10.0	7.0
STRG.20113.3	2.0	2.0	3.0	3.0	1.0	1.0	2.0	3.0	2.0
STRG.20113.4	2.0	2.0	1.0	2.0	2.0	3.0	2.0	1.0	3.0
STRG.20114.1	10.0	17.0	25.0	11.0	12.0	11.0	9.0	6.0	8.0
STRG.20114.2	2.0	1.0	1.0	3.0	3.0	3.0	3.0	1.0	2.0
STRG.20115.1	10.0	7.0	6.0	9.0	19.0	12.0	6.0	12.0	2.0
STRG.20116.1	2.0	21.0	0	1.0	20.0	3.0	1.0	12.0	1.0
STRG.20117.1	2.0	2.0	1.0	0	0	0	0	3.0	3.0
STRG.20118.1	47.0	76.0	89.0	49.0	53.0	50.0	56.0	68.0	59.0
STRG.20119.1	114.0	126.0	173.0	247.0	220.0	248.0	96.0	129.0	104.0
STRG.2012.1	39.0	51.0	31.0	32.0	44.0	40.0	44.0	69.0	45.0
STRG.20120.1	7.0	6.0	1.0	6.0	10.0	5.0	3.0	3.0	3.0
STRG.20121.1	5.0	4.0	7.0	5.0	5.0	2.0	5.0	6.0	2.0
STRG.20121.2	2.0	1.0	0	1.0	1.0	1.0	1.0	0	0
STRG.20122.1	10.0	9.0	7.0	18.0	5.0	5.0	13.0	7.0	14.0
STRG.20123.1	6.0	7.0	6.0	14.0	16.0	9.0	8.0	13.0	4.0
STRG.20124.1	217.0	248.0	195.0	230.0	247.0	260.0	196.0	267.0	201.0
STRG.20125.1	10.0	28.0	26.0	15.0	22.0	23.0	20.0	29.0	27.0
STRG.20126.1	1.0	1.0	1.0	0	0	0	0	0	1.0
STRG.20126.2	0	0	0	0	1.0	0	0	1.0	0
STRG.20127.1	16.0	14.0	23.0	11.0	8.0	25.0	11.0	11.0	19.0
STRG.20128.1	172.0	135.0	304.0	109.0	92.0	118.0	136.0	118.0	100.0
STRG.20129.1	17.0	17.0	30.0	19.0	20.0	18.0	10.0	21.0	8.0
STRG.2013.1	11.0	18.0	8.0	11.0	10.0	5.0	14.0	12.0	7.0
STRG.20130.1	37.0	43.0	36.0	37.0	43.0	35.0	25.0	43.0	43.0
STRG.20131.1	4.0	6.0	5.0	3.0	5.0	4.0	1.0	3.0	2.0
STRG.20131.2	0	1.0	0	0	0	0	2.0	1.0	0
STRG.20132.1	0	2.0	1.0	4.0	2.0	4.0	5.0	5.0	1.0
STRG.20133.1	167.0	198.0	146.0	195.0	184.0	160.0	166.0	230.0	126.0
STRG.20133.2	20.0	20.0	18.0	13.0	17.0	17.0	23.0	18.0	18.0
STRG.20134.1	6.0	2.0	4.0	5.0	13.0	3.0	7.0	3.0	7.0
STRG.20135.1	0	2.0	4.0	1.0	2.0	0	2.0	1.0	1.0
STRG.20136.1	0	1.0	0	0	1.0	0	0	0	0
STRG.20137.1	2.0	0	1.0	0	1.0	2.0	2.0	0	4.0
STRG.20138.1	5.0	4.0	2.0	3.0	2.0	5.0	5.0	3.0	3.0
STRG.20139.1	0	0	0	0	1.0	1.0	0	0	0
STRG.20139.2	0	0	0	0	0	1.0	0	0	0
STRG.2014.1	62.0	55.0	81.0	69.0	69.0	73.0	77.0	97.0	62.0
STRG.2014.2	7.0	4.0	10.0	7.0	4.0	12.0	12.0	11.0	9.0
STRG.20140.1	2.0	0	2.0	0	0	0	0	3.0	0
STRG.20141.1	2.0	1.0	0	0	3.0	0	0	0	0
STRG.20142.1	5.0	8.0	10.0	7.0	2.0	4.0	4.0	10.0	3.0
STRG.20143.1	3.0	3.0	1.0	2.0	1.0	2.0	4.0	8.0	3.0
STRG.20143.2	1.0	0	0	0	1.0	0	2.0	0	0
STRG.20144.1	0	0	1.0	0	0	2.0	1.0	0	0
STRG.20145.1	0	0	0	1.0	4.0	1.0	0	1.0	1.0
STRG.20145.10	0	0	0	0	0	0	1.0	0	0
STRG.20145.11	0	0	0	0	0	0	1.0	0	0
STRG.20145.2	2.0	1.0	0	1.0	1.0	1.0	1.0	1.0	0
STRG.20145.3	0	0	0	0	0	0	1.0	2.0	0
STRG.20145.4	1.0	0	0	0	0	1.0	0	0	0
STRG.20145.5	0	0	0	0	0	1.0	1.0	0	0
STRG.20145.6	0	0	0	0	0	0	1.0	0	0
STRG.20145.7	0	1.0	0	0	0	0	2.0	0	1.0
STRG.20145.8	1.0	0	0	0	0	0	0	0	0
STRG.20145.9	0	0	0	1.0	0	0	0	0	0
STRG.20146.1	8.0	30.0	4.0	1.0	16.0	4.0	5.0	36.0	1.0
STRG.20146.2	1.0	3.0	0	0	2.0	1.0	0	1.0	0
STRG.20147.1	0	0	0	0	0	2.0	1.0	0	0
STRG.20147.2	0	0	0	0	0	1.0	0	0	0
STRG.20148.1	0	1.0	0	0	1.0	0	0	2.0	0
STRG.20148.2	0	1.0	0	0	0	0	1.0	0	0
STRG.20149.1	1.0	0	2.0	1.0	1.0	3.0	1.0	3.0	0
STRG.20149.10	3.0	4.0	1.0	2.0	2.0	0	3.0	0	2.0
STRG.20149.2	1.0	1.0	0	1.0	1.0	0	1.0	2.0	1.0
STRG.20149.3	5.0	5.0	0	0	5.0	4.0	2.0	5.0	1.0
STRG.20149.4	8.0	16.0	1.0	4.0	10.0	4.0	3.0	12.0	0
STRG.20149.5	1.0	1.0	1.0	0	1.0	0	0	0	0
STRG.20149.6	4.0	8.0	2.0	2.0	7.0	1.0	6.0	8.0	1.0
STRG.20149.7	0	1.0	0	0	0	0	0	0	0
STRG.20149.8	2.0	4.0	4.0	2.0	4.0	3.0	2.0	5.0	5.0
STRG.20149.9	24.0	18.0	17.0	10.0	5.0	11.0	14.0	18.0	14.0
STRG.2015.1	0	0	0	0	0	1.0	0	1.0	0
STRG.2015.2	0	1.0	0	0	0	0	0	1.0	0
STRG.20150.1	12.0	9.0	14.0	19.0	18.0	13.0	11.0	14.0	15.0
STRG.20151.1	12.0	23.0	16.0	18.0	17.0	8.0	18.0	18.0	7.0
STRG.20151.2	12.0	12.0	3.0	9.0	7.0	11.0	6.0	14.0	10.0
STRG.20151.3	5.0	10.0	6.0	2.0	6.0	4.0	2.0	4.0	3.0
STRG.20151.4	1.0	5.0	0	0	0	0	0	0	0
STRG.20151.5	2.0	1.0	0	0	0	0	2.0	3.0	0
STRG.20151.6	0	1.0	0	0	1.0	0	0	1.0	0
STRG.20151.7	0	0	2.0	0	0	0	0	2.0	0
STRG.20152.1	17.0	21.0	3.0	10.0	28.0	7.0	14.0	37.0	8.0
STRG.20153.1	25.0	25.0	6.0	19.0	36.0	24.0	15.0	26.0	16.0
STRG.20154.1	8.0	22.0	1.0	7.0	5.0	4.0	1.0	20.0	2.0
STRG.20155.1	0	2.0	0	0	0	0	0	0	0
STRG.20155.2	2.0	3.0	1.0	2.0	2.0	0	1.0	2.0	3.0
STRG.20155.3	3.0	2.0	1.0	1.0	1.0	4.0	2.0	1.0	1.0
STRG.20156.1	0	0	0	0	0	0	0	1.0	1.0
STRG.20157.1	28.0	21.0	10.0	20.0	28.0	18.0	19.0	18.0	10.0
STRG.20157.2	1.0	1.0	0	0	1.0	0	1.0	0	0
STRG.20158.1	18.0	4.0	12.0	10.0	7.0	12.0	6.0	12.0	7.0
STRG.20159.1	3.0	3.0	6.0	5.0	10.0	5.0	2.0	4.0	2.0
STRG.20159.2	1.0	2.0	3.0	4.0	1.0	1.0	1.0	0	2.0
STRG.2016.1	14.0	31.0	7.0	20.0	21.0	17.0	7.0	30.0	12.0
STRG.20160.1	27.0	34.0	24.0	34.0	31.0	37.0	37.0	52.0	22.0
STRG.20160.2	87.0	109.0	72.0	95.0	105.0	83.0	89.0	143.0	54.0
STRG.20161.1	33.0	37.0	32.0	28.0	43.0	41.0	27.0	44.0	24.0
STRG.20161.2	1.0	11.0	0	2.0	4.0	4.0	6.0	6.0	2.0
STRG.20162.1	11.0	9.0	13.0	7.0	8.0	20.0	8.0	11.0	8.0
STRG.20162.2	1.0	0	1.0	4.0	3.0	1.0	2.0	3.0	1.0
STRG.20162.3	2.0	0	0	0	0	0	0	0	0
STRG.20163.1	16.0	26.0	30.0	25.0	19.0	31.0	21.0	32.0	20.0
STRG.20164.1	5.0	15.0	0	6.0	15.0	1.0	2.0	10.0	0
STRG.20165.1	76.0	148.0	83.0	58.0	82.0	51.0	58.0	93.0	48.0
STRG.20166.1	3.0	6.0	0	1.0	1.0	2.0	0	5.0	0
STRG.20167.1	1.0	0	0	0	2.0	0	0	0	0
STRG.20167.2	0	0	0	1.0	1.0	0	0	0	0
STRG.20168.1	6.0	4.0	6.0	11.0	15.0	9.0	6.0	7.0	3.0
STRG.20169.1	0	1.0	4.0	4.0	4.0	0	3.0	1.0	2.0
STRG.2017.1	10.0	25.0	12.0	12.0	15.0	10.0	8.0	22.0	6.0
STRG.20170.1	1.0	0	0	2.0	2.0	1.0	0	1.0	1.0
STRG.20170.2	0	0	0	0	1.0	0	0	0	0
STRG.20170.3	1.0	0	1.0	0	0	2.0	1.0	1.0	0
STRG.20170.4	2.0	0	0	0	1.0	1.0	1.0	1.0	0
STRG.20171.1	0	2.0	0	0	0	1.0	1.0	1.0	0
STRG.20172.1	60.0	71.0	75.0	58.0	56.0	67.0	83.0	97.0	63.0
STRG.20173.1	3.0	4.0	1.0	4.0	5.0	2.0	3.0	9.0	2.0
STRG.20173.2	0	1.0	0	0	0	1.0	0	1.0	0
STRG.20174.1	7.0	9.0	3.0	2.0	7.0	2.0	7.0	9.0	2.0
STRG.20174.2	1.0	2.0	1.0	1.0	0	0	0	2.0	3.0
STRG.20174.3	1.0	0	1.0	0	0	0	0	0	0
STRG.20175.1	22.0	33.0	36.0	20.0	20.0	17.0	28.0	33.0	25.0
STRG.20176.1	1.0	1.0	0	2.0	1.0	0	0	1.0	0
STRG.20176.2	1.0	0	0	0	2.0	0	0	0	0
STRG.20176.3	0	0	0	1.0	0	0	1.0	0	1.0
STRG.20176.4	0	0	0	2.0	0	0	0	0	0
STRG.20176.5	1.0	0	0	0	0	1.0	0	0	0
STRG.20177.1	14.0	32.0	40.0	67.0	93.0	44.0	14.0	35.0	22.0
STRG.20178.1	12.0	17.0	11.0	12.0	18.0	11.0	8.0	28.0	10.0
STRG.20179.1	47.0	53.0	35.0	39.0	37.0	41.0	55.0	58.0	52.0
STRG.2018.1	6.0	2.0	1.0	3.0	0	0	2.0	2.0	3.0
STRG.20180.1	20.0	26.0	7.0	10.0	20.0	11.0	14.0	20.0	21.0
STRG.20181.1	9.0	21.0	7.0	15.0	27.0	12.0	14.0	11.0	15.0
STRG.20181.2	0	0	0	0	0	0	2.0	0	0
STRG.20182.1	5.0	10.0	10.0	6.0	7.0	4.0	6.0	6.0	3.0
STRG.20183.1	3.0	12.0	43.0	13.0	15.0	9.0	3.0	9.0	5.0
STRG.20183.2	1.0	2.0	0	7.0	0	2.0	2.0	3.0	4.0
STRG.20184.1	52.0	82.0	63.0	73.0	85.0	68.0	54.0	93.0	41.0
STRG.20185.1	3.0	1.0	3.0	2.0	2.0	0	1.0	1.0	4.0
STRG.20186.1	315.0	370.0	300.0	310.0	299.0	303.0	332.0	362.0	266.0
STRG.20187.1	12.0	20.0	37.0	14.0	12.0	19.0	10.0	16.0	18.0
STRG.20187.2	0	1.0	3.0	1.0	0	0	1.0	0	2.0
STRG.20188.1	9.0	4.0	5.0	15.0	3.0	6.0	6.0	2.0	5.0
STRG.20189.1	11.0	6.0	10.0	17.0	15.0	15.0	11.0	23.0	8.0
STRG.2019.1	0	0	0	2.0	0	1.0	0	0	0
STRG.2019.2	1.0	0	0	0	0	0	0	3.0	0
STRG.20190.1	0	1.0	1.0	0	3.0	0	0	0	0
STRG.20191.1	1.0	0	0	0	1.0	1.0	0	1.0	0
STRG.20192.1	0	2.0	0	1.0	0	1.0	1.0	2.0	0
STRG.20193.1	17.0	20.0	9.0	24.0	28.0	14.0	19.0	22.0	9.0
STRG.20193.2	0	2.0	0	0	0	0	0	4.0	0
STRG.20194.1	1.0	3.0	3.0	1.0	6.0	0	1.0	2.0	0
STRG.20195.1	0	0	1.0	0	0	0	0	0	0
STRG.20196.1	28.0	53.0	21.0	24.0	26.0	26.0	15.0	32.0	13.0
STRG.20197.1	0	0	1.0	1.0	0	0	0	0	0
STRG.20198.1	0	1.0	1.0	4.0	5.0	4.0	0	2.0	0
STRG.20198.2	3.0	3.0	0	1.0	3.0	1.0	0	0	1.0
STRG.20198.3	0	0	0	1.0	1.0	0	0	0	0
STRG.20198.4	0	0	0	0	1.0	0	1.0	0	0
STRG.20199.1	75.0	87.0	92.0	78.0	101.0	97.0	106.0	143.0	108.0
STRG.202.1	0	1.0	0	0	0	0	0	1.0	1.0
STRG.202.2	0	0	0	1.0	0	0	0	0	1.0
STRG.202.3	0	0	1.0	0	0	0	0	0	0
STRG.202.4	0	0	0	1.0	0	0	0	0	0
STRG.2020.1	64.0	81.0	55.0	83.0	83.0	63.0	66.0	100.0	45.0
STRG.20200.1	5.0	2.0	5.0	0	1.0	1.0	0	0	0
STRG.20200.2	0	1.0	0	0	0	1.0	0	0	0
STRG.20201.1	1.0	1.0	0	0	0	0	2.0	0	0
STRG.20202.1	0	2.0	3.0	2.0	4.0	1.0	1.0	2.0	2.0
STRG.20203.1	1.0	2.0	0	0	0	1.0	0	1.0	1.0
STRG.20204.1	1.0	0	0	2.0	0	0	0	1.0	1.0
STRG.20205.1	6.0	7.0	7.0	10.0	10.0	4.0	3.0	10.0	4.0
STRG.20205.2	0	0	0	1.0	0	1.0	0	0	0
STRG.20205.3	1.0	1.0	0	1.0	0	1.0	0	0	0
STRG.20206.1	1.0	4.0	11.0	0	4.0	4.0	2.0	4.0	5.0
STRG.20207.1	2.0	3.0	1.0	1.0	12.0	1.0	2.0	11.0	1.0
STRG.20208.1	3.0	1.0	1.0	1.0	1.0	0	0	3.0	2.0
STRG.20209.1	0	8.0	0	0	2.0	0	2.0	4.0	0
STRG.2021.1	31.0	39.0	50.0	50.0	36.0	45.0	39.0	44.0	32.0
STRG.20210.1	39.0	41.0	48.0	42.0	46.0	38.0	38.0	42.0	41.0
STRG.20211.1	212.0	334.0	516.0	342.0	373.0	369.0	271.0	393.0	298.0
STRG.20212.1	36.0	107.0	104.0	124.0	141.0	162.0	72.0	148.0	103.0
STRG.20213.1	3.0	0	3.0	3.0	9.0	2.0	3.0	3.0	4.0
STRG.20213.2	0	3.0	0	2.0	2.0	2.0	1.0	0	0
STRG.20213.3	0	0	0	2.0	0	1.0	0	0	0
STRG.20213.4	2.0	0	0	2.0	0	0	1.0	1.0	0
STRG.20213.5	0	1.0	0	1.0	0	0	0	0	2.0
STRG.20214.1	2.0	5.0	3.0	7.0	5.0	5.0	6.0	5.0	5.0
STRG.20215.1	0	0	2.0	0	0	0	0	0	0
STRG.20216.1	88.0	74.0	54.0	119.0	96.0	109.0	77.0	115.0	56.0
STRG.20217.1	3.0	6.0	10.0	4.0	2.0	5.0	5.0	9.0	11.0
STRG.20217.2	0	2.0	1.0	0	0	1.0	0	1.0	1.0
STRG.20217.3	0	0	0	0	1.0	0	2.0	0	1.0
STRG.20217.4	0	0	2.0	0	0	0	0	0	1.0
STRG.20218.1	0	1.0	1.0	2.0	0	0	0	0	1.0
STRG.20218.2	4.0	1.0	3.0	3.0	3.0	2.0	2.0	1.0	2.0
STRG.20219.1	0	1.0	0	0	2.0	1.0	0	1.0	1.0
STRG.2022.1	313.0	379.0	389.0	367.0	362.0	253.0	313.0	410.0	172.0
STRG.20220.1	0	3.0	0	0	1.0	0	0	3.0	0
STRG.20221.1	9.0	3.0	2.0	3.0	10.0	2.0	6.0	7.0	4.0
STRG.20221.2	7.0	14.0	1.0	2.0	9.0	2.0	3.0	7.0	0
STRG.20221.3	2.0	8.0	0	0	4.0	0	0	4.0	1.0
STRG.20221.4	0	0	0	0	0	1.0	0	1.0	0
STRG.20221.5	0	2.0	2.0	1.0	6.0	2.0	0	5.0	0
STRG.20222.1	0	0	0	1.0	0	0	1.0	0	0
STRG.20223.1	0	2.0	0	0	0	0	0	1.0	0
STRG.20223.2	2.0	10.0	0	5.0	15.0	2.0	2.0	9.0	2.0
STRG.20224.1	42.0	116.0	17.0	17.0	80.0	19.0	52.0	116.0	21.0
STRG.20224.2	1.0	3.0	4.0	1.0	1.0	0	2.0	3.0	0
STRG.20224.3	0	6.0	0	0	1.0	0	2.0	1.0	0
STRG.20225.1	0	0	0	0	0	0	1.0	0	0
STRG.20226.1	0	6.0	0	0	2.0	0	1.0	5.0	0
STRG.20226.2	1.0	0	0	0	1.0	0	0	0	0
STRG.20226.3	2.0	8.0	0	0	4.0	0	0	0	3.0
STRG.20226.4	0	2.0	0	0	0	0	0	1.0	0
STRG.20227.1	0	1.0	0	0	2.0	0	0	0	0
STRG.20227.2	0	1.0	0	0	0	0	0	0	1.0
STRG.20228.1	0	0	0	1.0	2.0	0	1.0	0	0
STRG.20229.1	0	2.0	1.0	1.0	1.0	0	1.0	1.0	0
STRG.20229.2	6.0	22.0	0	4.0	21.0	1.0	6.0	23.0	2.0
STRG.2023.1	11.0	2.0	7.0	4.0	6.0	13.0	2.0	6.0	3.0
STRG.20230.1	0	0	3.0	2.0	2.0	0	1.0	3.0	1.0
STRG.20231.1	105.0	77.0	94.0	57.0	46.0	88.0	49.0	59.0	79.0
STRG.20232.1	25.0	43.0	24.0	42.0	52.0	28.0	28.0	57.0	22.0
STRG.20232.2	21.0	24.0	21.0	25.0	37.0	18.0	16.0	21.0	16.0
STRG.20233.1	4164.0	4248.0	3770.0	3535.0	3464.0	3326.0	4293.0	5047.0	3685.0
STRG.20234.1	12.0	5.0	11.0	5.0	5.0	8.0	11.0	13.0	12.0
STRG.20235.1	0	0	0	0	0	0	0	0	1.0
STRG.20235.2	0	0	0	0	0	0	1.0	0	0
STRG.20236.1	11.0	13.0	4.0	14.0	17.0	13.0	10.0	21.0	6.0
STRG.20237.1	0	4.0	6.0	3.0	3.0	2.0	2.0	1.0	1.0
STRG.20238.1	123.0	108.0	195.0	82.0	87.0	76.0	114.0	145.0	95.0
STRG.20239.1	31.0	26.0	27.0	23.0	27.0	25.0	19.0	27.0	16.0
STRG.20239.2	16.0	10.0	5.0	8.0	4.0	6.0	2.0	4.0	1.0
STRG.2024.1	8.0	8.0	3.0	2.0	3.0	5.0	12.0	9.0	3.0
STRG.20240.1	0	0	0	0	1.0	0	0	1.0	0
STRG.20240.2	0	0	1.0	0	0	0	0	0	0
STRG.20241.1	26.0	27.0	19.0	23.0	41.0	21.0	26.0	27.0	18.0
STRG.20242.1	2.0	6.0	3.0	5.0	2.0	2.0	2.0	8.0	3.0
STRG.20242.2	1.0	0	1.0	4.0	2.0	1.0	1.0	1.0	2.0
STRG.20243.1	30.0	34.0	33.0	42.0	51.0	46.0	40.0	45.0	38.0
STRG.20244.1	3.0	5.0	4.0	0	6.0	6.0	6.0	3.0	2.0
STRG.20245.1	34.0	33.0	28.0	26.0	29.0	37.0	44.0	35.0	30.0
STRG.20245.2	1.0	1.0	2.0	1.0	1.0	1.0	1.0	0	1.0
STRG.20246.1	8.0	7.0	5.0	8.0	8.0	6.0	6.0	16.0	10.0
STRG.20246.2	0	0	0	0	0	0	1.0	1.0	0
STRG.20247.1	1.0	1.0	1.0	0	1.0	1.0	1.0	2.0	1.0
STRG.20248.1	372.0	320.0	333.0	282.0	351.0	326.0	325.0	368.0	424.0
STRG.20248.2	7.0	11.0	7.0	4.0	9.0	6.0	5.0	9.0	5.0
STRG.20249.1	0	2.0	0	1.0	1.0	1.0	0	0	0
STRG.2025.1	1.0	0	0	0	0	0	1.0	1.0	0
STRG.2025.2	1.0	1.0	0	0	0	0	1.0	0	0
STRG.20250.1	0	0	0	0	0	0	0	0	2.0
STRG.20250.2	0	0	0	0	0	0	1.0	0	0
STRG.20251.1	15.0	19.0	12.0	16.0	16.0	17.0	18.0	22.0	14.0
STRG.20252.1	306.0	241.0	326.0	585.0	407.0	926.0	810.0	714.0	590.0
STRG.20253.1	610.0	841.0	770.0	690.0	754.0	553.0	560.0	897.0	435.0
STRG.20254.1	17.0	9.0	12.0	17.0	33.0	16.0	18.0	25.0	14.0
STRG.20254.2	12.0	14.0	14.0	30.0	23.0	28.0	15.0	18.0	13.0
STRG.20254.3	12.0	15.0	4.0	13.0	11.0	9.0	12.0	19.0	8.0
STRG.20255.1	57.0	61.0	66.0	53.0	56.0	39.0	62.0	59.0	58.0
STRG.20256.1	5.0	7.0	1.0	12.0	13.0	8.0	7.0	9.0	3.0
STRG.20256.2	3.0	6.0	1.0	2.0	1.0	2.0	2.0	5.0	1.0
STRG.20256.3	0	0	0	0	0	0	0	1.0	1.0
STRG.20257.1	1.0	2.0	1.0	0	1.0	5.0	0	2.0	0
STRG.20257.2	19.0	21.0	16.0	69.0	80.0	76.0	17.0	51.0	15.0
STRG.20257.3	20.0	30.0	23.0	40.0	28.0	48.0	37.0	52.0	18.0
STRG.20258.1	51.0	74.0	33.0	54.0	71.0	42.0	61.0	72.0	35.0
STRG.20259.1	58.0	71.0	34.0	65.0	73.0	42.0	53.0	68.0	25.0
STRG.2026.1	5.0	12.0	8.0	16.0	6.0	2.0	3.0	8.0	4.0
STRG.2026.2	1.0	1.0	0	2.0	6.0	1.0	5.0	3.0	3.0
STRG.20260.1	33.0	25.0	22.0	57.0	38.0	46.0	24.0	33.0	16.0
STRG.20261.1	24.0	35.0	59.0	46.0	46.0	49.0	27.0	37.0	19.0
STRG.20262.1	35.0	40.0	22.0	34.0	42.0	40.0	33.0	64.0	28.0
STRG.20263.1	1.0	1.0	1.0	0	1.0	1.0	2.0	1.0	1.0
STRG.20263.2	0	0	0	0	1.0	0	0	1.0	0
STRG.20264.1	1.0	0	0	1.0	0	0	0	1.0	0
STRG.20264.2	1.0	0	0	0	0	0	0	0	0
STRG.20264.3	0	0	0	0	0	0	1.0	0	0
STRG.20264.4	0	0	0	0	0	1.0	0	0	0
STRG.20264.5	0	0	0	0	1.0	0	0	0	0
STRG.20265.1	8.0	14.0	21.0	4.0	9.0	5.0	6.0	10.0	7.0
STRG.20266.1	15.0	13.0	11.0	8.0	14.0	20.0	8.0	13.0	22.0
STRG.20266.2	0	1.0	0	0	0	0	1.0	0	0
STRG.20267.1	4.0	6.0	4.0	5.0	7.0	3.0	8.0	4.0	13.0
STRG.20268.1	12.0	11.0	12.0	14.0	9.0	13.0	10.0	10.0	13.0
STRG.20269.1	0	0	0	0	1.0	0	0	0	0
STRG.20269.2	0	0	0	0	1.0	0	0	0	0
STRG.2027.1	5.0	34.0	5.0	11.0	24.0	7.0	9.0	22.0	7.0
STRG.20270.1	8.0	9.0	0	18.0	19.0	12.0	7.0	15.0	8.0
STRG.20271.1	9.0	6.0	3.0	8.0	11.0	5.0	4.0	11.0	3.0
STRG.20272.1	1.0	2.0	0	1.0	1.0	0	2.0	0	5.0
STRG.20273.1	98.0	89.0	84.0	48.0	69.0	47.0	70.0	78.0	68.0
STRG.20274.1	0	0	0	0	0	0	0	1.0	0
STRG.20275.1	0	1.0	0	1.0	9.0	0	0	4.0	0
STRG.20276.1	42.0	46.0	27.0	31.0	39.0	35.0	30.0	42.0	17.0
STRG.20277.1	0	0	0	0	0	0	0	1.0	1.0
STRG.20277.2	0	0	1.0	2.0	0	0	0	0	0
STRG.20277.3	0	0	0	0	0	0	0	2.0	0
STRG.20278.1	0	0	0	2.0	0	1.0	0	1.0	0
STRG.20279.1	1.0	1.0	0	1.0	1.0	0	1.0	0	0
STRG.20279.2	0	0	0	0	0	0	0	1.0	0
STRG.2028.1	3.0	1.0	1.0	2.0	2.0	2.0	2.0	2.0	4.0
STRG.2028.2	0	1.0	0	0	3.0	1.0	3.0	1.0	1.0
STRG.2028.3	0	0	0	1.0	1.0	0	1.0	2.0	0
STRG.2028.4	0	1.0	0	0	1.0	0	0	0	0
STRG.2028.5	0	0	0	1.0	0	0	0	1.0	0
STRG.2028.6	0	0	1.0	0	0	0	0	0	0
STRG.2028.7	0	0	0	1.0	0	0	0	0	0
STRG.20280.1	0	1.0	2.0	0	0	0	0	0	0
STRG.20280.10	0	0	0	0	0	0	0	1.0	0
STRG.20280.11	0	0	0	0	0	0	1.0	0	0
STRG.20280.12	0	0	0	0	1.0	0	0	0	0
STRG.20280.13	0	1.0	0	0	0	0	0	1.0	0
STRG.20280.2	0	0	0	1.0	0	0	1.0	0	0
STRG.20280.3	0	0	0	0	1.0	0	1.0	0	0
STRG.20280.4	0	0	0	0	1.0	0	1.0	0	0
STRG.20280.5	0	0	1.0	0	0	0	0	0	0
STRG.20280.6	0	0	1.0	0	0	0	0	0	0
STRG.20280.7	0	0	0	0	1.0	0	0	0	0
STRG.20280.8	0	0	1.0	0	0	0	0	0	0
STRG.20280.9	0	0	0	0	0	1.0	0	0	0
STRG.20281.1	1.0	0	0	0	0	0	0	1.0	0
STRG.20282.1	0	0	1.0	0	0	1.0	0	1.0	0
STRG.20283.1	3.0	7.0	5.0	8.0	8.0	3.0	6.0	13.0	4.0
STRG.20284.1	2.0	9.0	1.0	1.0	2.0	1.0	0	2.0	0
STRG.20284.2	1.0	10.0	1.0	1.0	1.0	0	0	3.0	0
STRG.20284.3	2.0	4.0	3.0	1.0	4.0	5.0	0	2.0	3.0
STRG.20284.4	2.0	1.0	5.0	1.0	3.0	0	1.0	0	2.0
STRG.20284.5	1.0	0	0	0	0	0	0	1.0	0
STRG.20284.6	10.0	13.0	10.0	11.0	14.0	9.0	12.0	17.0	7.0
STRG.20284.7	0	0	0	1.0	0	1.0	0	0	1.0
STRG.20285.1	5.0	12.0	13.0	12.0	12.0	14.0	39.0	22.0	47.0
STRG.20285.2	1.0	2.0	0	2.0	2.0	1.0	3.0	3.0	4.0
STRG.20285.3	0	2.0	0	0	0	2.0	0	0	3.0
STRG.20285.4	0	0	0	1.0	0	0	0	0	2.0
STRG.20285.5	0	0	0	0	0	0	2.0	0	0
STRG.20286.1	0	0	0	0	0	0	1.0	1.0	0
STRG.20287.1	0	0	0	2.0	0	0	0	0	0
STRG.20288.1	0	1.0	0	0	2.0	1.0	0	1.0	0
STRG.20289.1	9.0	10.0	3.0	1.0	5.0	2.0	12.0	1.0	1.0
STRG.2029.1	8.0	9.0	11.0	8.0	12.0	16.0	7.0	13.0	4.0
STRG.20290.1	11.0	12.0	15.0	21.0	13.0	18.0	8.0	16.0	7.0
STRG.20291.1	1.0	2.0	0	1.0	0	1.0	0	0	2.0
STRG.20291.2	0	1.0	0	2.0	1.0	1.0	1.0	0	0
STRG.20291.3	0	0	0	0	0	2.0	0	1.0	2.0
STRG.20291.4	0	1.0	1.0	0	1.0	0	0	0	0
STRG.20292.1	5.0	1.0	4.0	2.0	3.0	5.0	1.0	3.0	0
STRG.20293.1	3.0	5.0	1.0	7.0	1.0	4.0	4.0	6.0	3.0
STRG.20293.2	2.0	0	0	0	1.0	0	0	0	0
STRG.20294.1	4.0	9.0	6.0	10.0	5.0	11.0	4.0	4.0	9.0
STRG.20295.1	75.0	74.0	83.0	60.0	70.0	58.0	47.0	78.0	71.0
STRG.20296.1	0	1.0	1.0	2.0	1.0	0	3.0	1.0	0
STRG.20297.1	8.0	10.0	5.0	5.0	10.0	5.0	8.0	13.0	7.0
STRG.20297.2	3.0	8.0	5.0	3.0	3.0	2.0	4.0	4.0	1.0
STRG.20298.1	1.0	1.0	0	0	1.0	0	0	0	0
STRG.20298.2	0	0	0	0	0	0	0	2.0	0
STRG.20298.3	0	0	0	0	0	0	0	1.0	0
STRG.20299.1	8.0	10.0	3.0	8.0	6.0	14.0	6.0	6.0	2.0
STRG.20299.2	2.0	3.0	12.0	3.0	3.0	6.0	4.0	4.0	1.0
STRG.203.1	13.0	24.0	12.0	17.0	17.0	8.0	14.0	27.0	12.0
STRG.2030.1	0	2.0	0	2.0	1.0	0	0	0	2.0
STRG.20300.1	4.0	1.0	6.0	5.0	8.0	2.0	7.0	7.0	5.0
STRG.20300.2	2.0	4.0	3.0	7.0	3.0	9.0	11.0	7.0	3.0
STRG.20300.3	2.0	2.0	1.0	4.0	6.0	2.0	0	6.0	2.0
STRG.20301.1	0	0	0	0	0	0	1.0	1.0	0
STRG.20301.2	0	0	0	0	0	1.0	0	1.0	0
STRG.20301.3	0	0	0	0	1.0	0	0	0	0
STRG.20301.4	1.0	0	0	0	0	0	0	0	0
STRG.20301.5	0	0	0	0	0	0	1.0	0	0
STRG.20302.1	0	0	0	1.0	2.0	0	0	0	1.0
STRG.20302.2	0	1.0	0	1.0	0	1.0	0	0	0
STRG.20302.3	0	2.0	0	0	0	0	0	0	0
STRG.20302.4	0	0	0	0	0	0	0	1.0	1.0
STRG.20303.1	4.0	7.0	4.0	4.0	7.0	2.0	3.0	5.0	5.0
STRG.20303.2	4.0	3.0	3.0	1.0	1.0	1.0	3.0	1.0	2.0
STRG.20303.3	0	0	0	0	0	1.0	1.0	1.0	0
STRG.20303.4	0	0	1.0	0	0	0	0	0	2.0
STRG.20303.5	0	1.0	0	0	0	0	0	1.0	0
STRG.20303.6	0	1.0	0	0	0	0	0	0	0
STRG.20303.7	0	0	0	0	0	0	0	0	1.0
STRG.20303.8	0	1.0	0	0	0	0	0	0	0
STRG.20304.1	0	1.0	0	0	0	0	2.0	0	0
STRG.20305.1	0	2.0	1.0	1.0	3.0	3.0	1.0	1.0	1.0
STRG.20305.2	2.0	1.0	0	0	1.0	0	3.0	0	0
STRG.20305.3	3.0	3.0	1.0	2.0	2.0	1.0	2.0	5.0	1.0
STRG.20305.4	0	0	0	0	1.0	0	1.0	0	0
STRG.20305.5	0	0	0	0	0	0	0	1.0	0
STRG.20306.1	2.0	1.0	0	0	1.0	0	0	0	0
STRG.20307.1	7.0	13.0	17.0	13.0	10.0	12.0	9.0	15.0	2.0
STRG.20307.2	5.0	7.0	0	4.0	7.0	5.0	4.0	8.0	2.0
STRG.20307.3	1.0	0	8.0	4.0	4.0	3.0	3.0	3.0	4.0
STRG.20308.1	0	0	1.0	0	1.0	0	0	0	0
STRG.20308.2	0	0	0	0	0	0	1.0	0	1.0
STRG.20309.1	0	2.0	0	0	0	2.0	3.0	0	0
STRG.20309.2	0	0	0	1.0	1.0	0	0	0	0
STRG.20309.3	0	0	0	0	0	0	0	2.0	0
STRG.20309.4	0	0	0	1.0	0	0	0	0	0
STRG.20309.5	0	0	1.0	0	1.0	0	0	0	0
STRG.2031.1	0	0	1.0	0	0	1.0	0	1.0	0
STRG.20310.1	1.0	0	0	0	1.0	1.0	0	1.0	1.0
STRG.20310.2	0	0	0	0	0	0	0	0	1.0
STRG.20311.1	0	0	0	1.0	0	0	0	0	1.0
STRG.20312.1	2.0	3.0	1.0	3.0	0	4.0	0	0	0
STRG.20312.10	1.0	0	0	0	0	1.0	0	0	0
STRG.20312.11	0	1.0	0	0	0	0	0	0	0
STRG.20312.2	1.0	5.0	0	0	4.0	1.0	0	3.0	1.0
STRG.20312.3	4.0	5.0	6.0	4.0	5.0	5.0	10.0	2.0	6.0
STRG.20312.4	0	0	0	0	3.0	3.0	0	2.0	0
STRG.20312.5	0	0	0	0	0	2.0	0	0	0
STRG.20312.6	0	1.0	2.0	0	1.0	0	0	0	0
STRG.20312.7	1.0	0	0	1.0	1.0	0	0	0	1.0
STRG.20312.8	0	0	0	0	1.0	0	0	0	0
STRG.20312.9	0	1.0	0	0	1.0	0	0	0	0
STRG.20313.1	1.0	3.0	1.0	5.0	4.0	6.0	3.0	6.0	4.0
STRG.20314.1	0	0	0	0	1.0	0	1.0	2.0	0
STRG.20314.2	0	1.0	0	0	0	0	1.0	0	0
STRG.20315.1	28.0	10.0	13.0	9.0	10.0	8.0	14.0	9.0	13.0
STRG.20316.1	3.0	8.0	6.0	5.0	6.0	11.0	10.0	6.0	3.0
STRG.20316.2	1.0	1.0	0	1.0	0	0	3.0	1.0	2.0
STRG.20316.3	1.0	0	0	0	2.0	0	0	1.0	0
STRG.20316.4	0	1.0	0	0	0	0	1.0	0	0
STRG.20316.5	1.0	0	0	0	0	0	1.0	0	0
STRG.20317.1	25.0	30.0	18.0	15.0	12.0	18.0	22.0	17.0	15.0
STRG.20318.1	4.0	8.0	1.0	0	6.0	3.0	2.0	10.0	4.0
STRG.20319.1	0	0	0	0	1.0	0	0	1.0	0
STRG.2032.1	46.0	36.0	44.0	46.0	40.0	47.0	38.0	51.0	24.0
STRG.20320.1	9.0	6.0	4.0	9.0	7.0	6.0	6.0	9.0	4.0
STRG.20320.2	1.0	1.0	0	0	0	0	1.0	0	0
STRG.20321.1	13.0	17.0	7.0	12.0	13.0	16.0	10.0	18.0	9.0
STRG.20322.1	9.0	5.0	9.0	6.0	12.0	5.0	4.0	12.0	4.0
STRG.20322.2	3.0	0	0	0	0	0	0	0	0
STRG.20323.1	0	0	0	0	0	1.0	1.0	1.0	0
STRG.20324.1	2.0	1.0	1.0	0	3.0	0	2.0	0	4.0
STRG.20324.2	0	0	0	0	0	1.0	0	1.0	0
STRG.20325.1	8.0	2.0	7.0	4.0	5.0	3.0	5.0	2.0	1.0
STRG.20326.1	3.0	10.0	5.0	7.0	8.0	5.0	8.0	9.0	6.0
STRG.20327.1	4.0	7.0	7.0	15.0	7.0	8.0	17.0	3.0	7.0
STRG.20328.1	0	1.0	0	0	1.0	0	0	0	0
STRG.20329.1	2.0	1.0	1.0	0	1.0	0	2.0	0	1.0
STRG.20329.2	0	3.0	1.0	0	0	0	0	0	0
STRG.20329.3	1.0	0	1.0	0	0	1.0	0	0	0
STRG.2033.1	18.0	14.0	11.0	17.0	17.0	18.0	9.0	16.0	8.0
STRG.20330.1	2.0	0	0	0	2.0	0	1.0	0	1.0
STRG.20330.2	0	2.0	0	0	0	1.0	0	0	0
STRG.20331.1	56.0	92.0	46.0	56.0	91.0	65.0	41.0	88.0	31.0
STRG.20332.1	5.0	7.0	1.0	2.0	2.0	1.0	0	3.0	0
STRG.20332.2	0	1.0	0	1.0	0	0	0	0	0
STRG.20333.1	1.0	0	1.0	2.0	1.0	2.0	0	3.0	1.0
STRG.20333.2	0	1.0	1.0	1.0	1.0	0	1.0	1.0	1.0
STRG.20334.1	15.0	24.0	8.0	6.0	15.0	14.0	14.0	27.0	2.0
STRG.20335.1	9.0	22.0	6.0	14.0	20.0	6.0	8.0	17.0	4.0
STRG.20336.1	1463.0	1660.0	1763.0	1733.0	1809.0	1499.0	1683.0	1911.0	1265.0
STRG.20337.1	1.0	0	0	0	0	0	0	0	0
STRG.20338.1	0	1.0	0	1.0	0	0	0	0	0
STRG.20339.1	34.0	28.0	21.0	31.0	30.0	26.0	25.0	37.0	18.0
STRG.2034.1	0	1.0	4.0	1.0	1.0	0	2.0	0	0
STRG.2034.2	0	2.0	1.0	0	0	2.0	0	0	0
STRG.2034.3	0	1.0	1.0	0	0	0	1.0	0	0
STRG.20340.1	8.0	10.0	12.0	12.0	7.0	11.0	6.0	10.0	4.0
STRG.20341.1	1.0	0	0	1.0	0	0	0	0	0
STRG.20341.2	0	1.0	0	0	0	0	0	0	0
STRG.20341.3	0	0	1.0	0	0	0	0	1.0	0
STRG.20341.4	0	0	0	0	0	0	0	0	1.0
STRG.20341.5	0	0	1.0	1.0	0	0	0	0	0
STRG.20342.1	4.0	2.0	3.0	3.0	0	2.0	2.0	3.0	4.0
STRG.20343.1	254.0	261.0	204.0	218.0	223.0	236.0	276.0	288.0	214.0
STRG.20344.1	26.0	32.0	14.0	13.0	15.0	20.0	15.0	24.0	15.0
STRG.20345.1	19.0	23.0	19.0	25.0	20.0	12.0	15.0	33.0	18.0
STRG.20346.1	1.0	1.0	0	0	1.0	0	0	2.0	0
STRG.20346.2	0	0	0	1.0	1.0	1.0	0	0	0
STRG.20346.3	1.0	0	1.0	0	0	0	0	0	0
STRG.20347.1	10.0	11.0	8.0	11.0	20.0	9.0	4.0	8.0	13.0
STRG.20348.1	9.0	7.0	9.0	7.0	8.0	6.0	7.0	14.0	2.0
STRG.20348.2	2.0	1.0	5.0	1.0	1.0	2.0	1.0	0	3.0
STRG.20349.1	5.0	9.0	3.0	10.0	9.0	6.0	4.0	11.0	1.0
STRG.20349.2	1.0	1.0	0	1.0	1.0	0	0	1.0	0
STRG.2035.1	4.0	5.0	2.0	2.0	4.0	0	1.0	2.0	2.0
STRG.20350.1	2.0	3.0	12.0	5.0	5.0	6.0	7.0	8.0	2.0
STRG.20351.1	367.0	387.0	319.0	302.0	357.0	325.0	403.0	390.0	335.0
STRG.20352.1	5.0	15.0	16.0	12.0	12.0	11.0	6.0	15.0	17.0
STRG.20352.2	0	2.0	0	2.0	0	0	0	0	0
STRG.20353.1	7.0	16.0	26.0	12.0	9.0	18.0	9.0	18.0	7.0
STRG.20354.1	17.0	21.0	16.0	18.0	18.0	19.0	18.0	27.0	10.0
STRG.20355.1	42.0	68.0	42.0	51.0	63.0	65.0	35.0	90.0	40.0
STRG.20356.1	6.0	11.0	3.0	7.0	15.0	8.0	3.0	11.0	10.0
STRG.20357.1	481.0	548.0	653.0	594.0	708.0	665.0	557.0	695.0	456.0
STRG.20358.1	5.0	4.0	12.0	8.0	6.0	9.0	7.0	7.0	4.0
STRG.20359.1	34.0	35.0	36.0	36.0	44.0	19.0	37.0	41.0	41.0
STRG.2036.1	19.0	23.0	11.0	23.0	19.0	17.0	20.0	25.0	7.0
STRG.20360.1	207.0	222.0	231.0	174.0	233.0	232.0	225.0	242.0	192.0
STRG.20360.2	3.0	3.0	6.0	7.0	4.0	5.0	3.0	5.0	2.0
STRG.20361.1	44.0	42.0	59.0	51.0	65.0	61.0	53.0	76.0	48.0
STRG.20361.2	20.0	22.0	13.0	13.0	12.0	19.0	8.0	22.0	10.0
STRG.20362.1	0	0	1.0	0	0	0	0	1.0	0
STRG.20363.1	0	4.0	1.0	2.0	4.0	1.0	4.0	4.0	1.0
STRG.20363.2	0	0	0	0	0	2.0	0	1.0	2.0
STRG.20364.1	0	0	2.0	2.0	1.0	1.0	0	0	1.0
STRG.20365.1	27.0	54.0	31.0	45.0	45.0	32.0	28.0	37.0	13.0
STRG.20366.1	22.0	27.0	36.0	25.0	25.0	31.0	29.0	41.0	42.0
STRG.20366.2	14.0	17.0	20.0	21.0	19.0	19.0	13.0	20.0	5.0
STRG.20366.3	10.0	10.0	13.0	9.0	15.0	10.0	14.0	13.0	10.0
STRG.20366.4	6.0	10.0	3.0	4.0	8.0	8.0	13.0	9.0	1.0
STRG.20367.1	14.0	49.0	12.0	9.0	44.0	6.0	9.0	63.0	2.0
STRG.20368.1	5.0	3.0	1.0	3.0	1.0	8.0	2.0	2.0	1.0
STRG.20368.2	1.0	0	4.0	1.0	0	1.0	2.0	2.0	0
STRG.20368.3	1.0	2.0	1.0	3.0	1.0	2.0	0	1.0	0
STRG.20369.1	4.0	0	1.0	0	1.0	0	3.0	3.0	2.0
STRG.2037.1	11.0	18.0	5.0	10.0	10.0	11.0	6.0	16.0	9.0
STRG.20370.1	0	0	2.0	1.0	1.0	2.0	1.0	1.0	0
STRG.20371.1	62.0	47.0	33.0	52.0	46.0	38.0	36.0	53.0	34.0
STRG.20371.2	2.0	2.0	1.0	5.0	1.0	0	2.0	1.0	1.0
STRG.20372.1	1.0	3.0	2.0	2.0	4.0	3.0	6.0	3.0	3.0
STRG.20373.1	639.0	549.0	339.0	461.0	525.0	457.0	765.0	1086.0	381.0
STRG.20374.1	2.0	0	1.0	1.0	3.0	1.0	2.0	1.0	2.0
STRG.20375.1	1.0	7.0	4.0	6.0	3.0	14.0	6.0	7.0	2.0
STRG.20375.2	0	1.0	1.0	0	0	2.0	0	1.0	1.0
STRG.20375.3	0	0	0	1.0	0	0	0	0	0
STRG.20376.1	6.0	9.0	9.0	15.0	11.0	22.0	14.0	17.0	13.0
STRG.20377.1	29.0	36.0	8.0	13.0	33.0	31.0	23.0	42.0	20.0
STRG.20378.1	13.0	11.0	4.0	7.0	9.0	14.0	13.0	13.0	8.0
STRG.20378.2	10.0	8.0	5.0	11.0	12.0	18.0	11.0	13.0	18.0
STRG.20379.1	2.0	7.0	2.0	5.0	5.0	3.0	6.0	7.0	5.0
STRG.2038.1	7.0	11.0	8.0	13.0	14.0	15.0	3.0	8.0	0
STRG.20380.1	1.0	0	0	0	1.0	0	2.0	0	1.0
STRG.20381.1	0	0	0	0	1.0	0	0	0	1.0
STRG.20382.1	1313.0	1380.0	2514.0	1109.0	1173.0	947.0	1195.0	1148.0	1016.0
STRG.20383.1	8.0	13.0	5.0	4.0	17.0	6.0	11.0	5.0	8.0
STRG.20384.1	2.0	7.0	3.0	3.0	8.0	3.0	5.0	11.0	5.0
STRG.20384.2	1.0	0	3.0	1.0	1.0	4.0	2.0	5.0	2.0
STRG.20385.1	2.0	5.0	1.0	1.0	4.0	1.0	1.0	2.0	0
STRG.20386.1	0	0	0	0	0	1.0	0	0	0
STRG.20387.1	0	0	0	0	0	0	0	0	2.0
STRG.20388.2	0	0	0	0	1.0	0	0	0	0
STRG.20388.3	14.0	11.0	9.0	11.0	8.0	14.0	14.0	9.0	15.0
STRG.20389.1	6.0	7.0	6.0	2.0	6.0	3.0	8.0	13.0	6.0
STRG.20389.2	3.0	5.0	4.0	6.0	11.0	6.0	6.0	13.0	2.0
STRG.20389.3	1.0	2.0	0	1.0	1.0	2.0	1.0	2.0	0
STRG.2039.1	13.0	16.0	15.0	8.0	15.0	13.0	15.0	14.0	12.0
STRG.20390.1	28.0	27.0	30.0	45.0	38.0	47.0	26.0	38.0	24.0
STRG.20391.1	38.0	59.0	56.0	72.0	78.0	73.0	46.0	79.0	48.0
STRG.20392.1	0	0	0	0	0	0	2.0	0	1.0
STRG.20393.1	110.0	157.0	147.0	126.0	146.0	164.0	129.0	166.0	115.0
STRG.20394.1	191.0	207.0	295.0	185.0	159.0	166.0	187.0	226.0	162.0
STRG.20395.1	8.0	5.0	5.0	7.0	10.0	3.0	7.0	10.0	5.0
STRG.20395.2	145.0	206.0	118.0	241.0	224.0	204.0	178.0	266.0	155.0
STRG.20396.1	2.0	3.0	0	4.0	5.0	2.0	3.0	5.0	7.0
STRG.20397.1	26.0	49.0	19.0	51.0	51.0	47.0	45.0	43.0	27.0
STRG.20397.2	3.0	3.0	2.0	0	0	1.0	1.0	0	0
STRG.20398.1	102.0	95.0	99.0	86.0	93.0	73.0	67.0	108.0	50.0
STRG.20399.1	1.0	2.0	3.0	1.0	2.0	0	1.0	1.0	1.0
STRG.204.1	7.0	7.0	2.0	7.0	7.0	6.0	4.0	4.0	4.0
STRG.2040.1	1.0	0	0	0	0	0	0	0	0
STRG.20400.1	256.0	361.0	237.0	154.0	238.0	148.0	209.0	260.0	227.0
STRG.20401.1	0	0	0	0	2.0	1.0	0	1.0	1.0
STRG.20402.1	0	0	0	0	0	0	1.0	0	0
STRG.20403.1	9.0	7.0	7.0	4.0	3.0	4.0	6.0	10.0	8.0
STRG.20404.1	5.0	7.0	5.0	9.0	6.0	9.0	6.0	10.0	6.0
STRG.20405.1	3.0	1.0	2.0	2.0	0	0	3.0	3.0	3.0
STRG.20406.1	1.0	0	1.0	3.0	2.0	1.0	1.0	2.0	1.0
STRG.20407.1	4.0	3.0	1.0	1.0	5.0	5.0	3.0	5.0	4.0
STRG.20407.2	0	1.0	2.0	1.0	1.0	0	0	1.0	0
STRG.20408.1	8.0	4.0	6.0	9.0	7.0	6.0	6.0	9.0	4.0
STRG.20409.1	1.0	1.0	0	2.0	2.0	0	1.0	1.0	2.0
STRG.20409.2	0	1.0	0	0	1.0	0	0	1.0	0
STRG.2041.1	29.0	35.0	14.0	20.0	16.0	22.0	27.0	18.0	19.0
STRG.20410.1	160.0	159.0	97.0	184.0	144.0	194.0	143.0	183.0	108.0
STRG.20411.1	30.0	54.0	30.0	37.0	37.0	34.0	36.0	38.0	35.0
STRG.20412.1	29.0	64.0	54.0	40.0	51.0	47.0	57.0	78.0	46.0
STRG.20413.1	14.0	17.0	12.0	20.0	19.0	20.0	9.0	17.0	14.0
STRG.20413.2	0	0	1.0	1.0	0	0	1.0	0	0
STRG.20414.1	571.0	597.0	516.0	569.0	663.0	596.0	599.0	745.0	569.0
STRG.20415.1	29.0	29.0	23.0	44.0	52.0	36.0	26.0	39.0	24.0
STRG.20416.1	1.0	1.0	1.0	1.0	1.0	1.0	0	0	3.0
STRG.20416.2	1.0	0	1.0	0	0	0	1.0	0	0
STRG.20416.3	0	0	0	0	0	0	0	1.0	0
STRG.20417.1	9.0	23.0	2.0	1.0	16.0	1.0	2.0	13.0	1.0
STRG.20418.1	32.0	54.0	48.0	35.0	41.0	31.0	40.0	49.0	34.0
STRG.20419.1	271.0	332.0	393.0	289.0	235.0	257.0	245.0	270.0	271.0
STRG.2042.1	31.0	46.0	45.0	37.0	24.0	50.0	22.0	29.0	23.0
STRG.20420.1	0	0	2.0	1.0	4.0	0	1.0	1.0	0
STRG.20420.2	1.0	0	0	1.0	0	0	0	1.0	1.0
STRG.20421.1	75.0	74.0	64.0	49.0	43.0	49.0	53.0	86.0	67.0
STRG.20421.2	1.0	3.0	1.0	0	0	2.0	2.0	0	0
STRG.20422.1	0	1.0	1.0	1.0	0	0	1.0	2.0	0
STRG.20422.2	1.0	1.0	0	0	0	0	0	0	0
STRG.20423.1	24.0	21.0	10.0	23.0	20.0	11.0	16.0	9.0	14.0
STRG.20424.1	7.0	8.0	6.0	12.0	10.0	17.0	8.0	15.0	4.0
STRG.20424.2	2.0	1.0	0	2.0	2.0	2.0	0	4.0	0
STRG.20425.1	36.0	33.0	23.0	35.0	37.0	32.0	26.0	41.0	32.0
STRG.20426.2	0	0	0	0	0	0	1.0	0	0
STRG.20427.1	2.0	2.0	0	0	1.0	2.0	0	0	2.0
STRG.20428.1	0	0	0	0	0	2.0	0	1.0	0
STRG.20428.2	0	0	2.0	0	0	0	0	1.0	0
STRG.20428.3	0	0	0	0	0	0	0	0	1.0
STRG.20429.1	0	21.0	0	0	2.0	0	1.0	8.0	0
STRG.2043.2	2.0	2.0	0	5.0	4.0	4.0	0	4.0	2.0
STRG.20430.1	42.0	46.0	26.0	39.0	57.0	39.0	34.0	60.0	25.0
STRG.20430.2	14.0	27.0	2.0	10.0	24.0	8.0	12.0	33.0	9.0
STRG.20431.1	1.0	3.0	0	1.0	1.0	0	1.0	2.0	1.0
STRG.20432.1	17.0	12.0	7.0	25.0	16.0	21.0	11.0	20.0	8.0
STRG.20432.2	10.0	7.0	11.0	15.0	13.0	18.0	8.0	8.0	7.0
STRG.20433.1	53.0	47.0	14.0	49.0	30.0	47.0	38.0	58.0	31.0
STRG.20434.1	2.0	5.0	1.0	4.0	4.0	4.0	3.0	2.0	4.0
STRG.20435.1	0	1.0	3.0	1.0	0	0	0	1.0	0
STRG.20435.2	0	0	0	0	0	2.0	0	0	0
STRG.20436.1	7.0	9.0	5.0	3.0	5.0	9.0	4.0	4.0	5.0
STRG.20437.1	2.0	3.0	4.0	7.0	9.0	5.0	4.0	6.0	3.0
STRG.20437.2	0	0	2.0	1.0	1.0	1.0	2.0	0	0
STRG.20438.1	0	3.0	0	1.0	0	1.0	3.0	0	1.0
STRG.20439.1	4.0	7.0	3.0	3.0	6.0	2.0	1.0	3.0	1.0
STRG.20439.10	1.0	0	0	0	0	1.0	1.0	2.0	1.0
STRG.20439.11	1.0	0	4.0	0	0	0	0	1.0	0
STRG.20439.2	1.0	2.0	2.0	4.0	4.0	0	1.0	2.0	1.0
STRG.20439.3	4.0	2.0	3.0	2.0	2.0	3.0	4.0	4.0	4.0
STRG.20439.4	1.0	3.0	0	0	1.0	2.0	3.0	3.0	1.0
STRG.20439.5	1.0	1.0	2.0	0	2.0	0	1.0	3.0	0
STRG.20439.6	0	1.0	0	3.0	1.0	1.0	0	0	0
STRG.20439.7	0	1.0	1.0	0	0	0	2.0	3.0	0
STRG.20439.8	0	5.0	0	1.0	2.0	0	1.0	1.0	2.0
STRG.20439.9	0	2.0	1.0	0	0	0	0	0	0
STRG.2044.1	0	0	0	0	0	0	1.0	1.0	0
STRG.20440.1	0	0	0	1.0	1.0	0	1.0	3.0	2.0
STRG.20440.2	0	0	1.0	1.0	0	0	0	0	0
STRG.20440.4	0	0	1.0	0	0	0	0	0	0
STRG.20441.1	12.0	12.0	13.0	24.0	20.0	14.0	8.0	12.0	14.0
STRG.20442.1	17.0	36.0	17.0	32.0	30.0	36.0	27.0	31.0	25.0
STRG.20443.1	10.0	14.0	19.0	26.0	16.0	34.0	20.0	15.0	17.0
STRG.20443.2	0	0	1.0	1.0	0	0	0	1.0	0
STRG.20444.1	0	0	0	0	1.0	0	0	0	0
STRG.20444.3	2.0	2.0	4.0	3.0	4.0	1.0	1.0	5.0	1.0
STRG.20445.1	1.0	1.0	1.0	0	0	0	0	1.0	0
STRG.20446.1	27.0	26.0	14.0	25.0	34.0	25.0	24.0	43.0	16.0
STRG.20447.1	0	1.0	0	1.0	1.0	0	0	0	2.0
STRG.20447.2	0	0	0	0	1.0	0	0	1.0	0
STRG.20448.1	7.0	22.0	34.0	23.0	26.0	28.0	16.0	22.0	19.0
STRG.20449.1	7.0	4.0	4.0	0	6.0	2.0	4.0	2.0	1.0
STRG.2045.1	1.0	1.0	0	0	2.0	0	3.0	0	1.0
STRG.2045.10	0	1.0	0	0	0	0	0	0	0
STRG.2045.11	0	1.0	0	0	0	0	0	0	0
STRG.2045.2	1.0	0	2.0	0	2.0	0	0	2.0	0
STRG.2045.3	0	0	1.0	0	0	0	1.0	3.0	0
STRG.2045.4	1.0	0	0	1.0	1.0	1.0	0	1.0	0
STRG.2045.5	2.0	0	0	0	0	0	0	0	0
STRG.2045.6	0	0	0	0	0	1.0	1.0	0	0
STRG.2045.7	0	0	0	1.0	0	0	0	1.0	0
STRG.2045.8	0	0	0	0	1.0	1.0	0	0	0
STRG.2045.9	0	0	0	1.0	0	0	0	0	0
STRG.20450.1	59.0	79.0	57.0	77.0	58.0	59.0	65.0	66.0	66.0
STRG.20451.1	11.0	14.0	17.0	4.0	6.0	5.0	16.0	12.0	18.0
STRG.20453.1	5.0	7.0	2.0	3.0	11.0	4.0	4.0	9.0	5.0
STRG.20453.2	0	0	0	1.0	0	0	0	1.0	0
STRG.20454.1	17.0	12.0	6.0	16.0	21.0	15.0	13.0	16.0	6.0
STRG.20455.1	0	1.0	1.0	2.0	5.0	1.0	3.0	4.0	1.0
STRG.20456.1	0	1.0	0	3.0	1.0	0	5.0	2.0	0
STRG.20456.2	1.0	1.0	1.0	2.0	1.0	0	1.0	1.0	0
STRG.20457.1	6.0	10.0	3.0	6.0	8.0	3.0	4.0	5.0	1.0
STRG.20458.1	1.0	0	0	1.0	0	0	0	0	0
STRG.20459.1	0	1.0	1.0	1.0	0	0	3.0	1.0	0
STRG.20459.2	0	1.0	0	0	0	0	0	0	0
STRG.2046.1	0	1.0	0	1.0	0	0	0	0	0
STRG.2046.2	1.0	0	0	0	0	0	0	1.0	0
STRG.20460.1	0	2.0	0	0	0	1.0	1.0	0	0
STRG.20461.1	1.0	0	0	1.0	0	0	0	0	1.0
STRG.20462.1	1.0	0	0	0	0	0	0	0	0
STRG.20462.2	0	0	1.0	0	1.0	0	0	0	0
STRG.20463.1	487.0	486.0	562.0	511.0	548.0	622.0	447.0	607.0	431.0
STRG.20464.1	2.0	4.0	1.0	1.0	0	1.0	6.0	1.0	1.0
STRG.20464.2	0	0	0	0	0	1.0	1.0	1.0	0
STRG.20464.3	0	1.0	1.0	0	0	0	0	0	0
STRG.20465.1	2.0	0	1.0	3.0	4.0	3.0	4.0	2.0	2.0
STRG.20465.2	2.0	1.0	0	0	3.0	2.0	1.0	0	2.0
STRG.20465.3	2.0	0	2.0	0	2.0	0	0	2.0	1.0
STRG.20465.4	0	1.0	0	1.0	0	1.0	0	1.0	0
STRG.20465.5	0	1.0	0	0	0	0	0	0	1.0
STRG.20465.6	0	0	0	1.0	0	0	0	0	0
STRG.20466.1	0	0	0	3.0	1.0	2.0	2.0	1.0	1.0
STRG.20467.1	13.0	10.0	13.0	14.0	27.0	18.0	23.0	26.0	13.0
STRG.20468.1	262.0	380.0	318.0	275.0	303.0	296.0	275.0	424.0	216.0
STRG.20469.1	19.0	25.0	13.0	25.0	36.0	23.0	28.0	34.0	15.0
STRG.20469.2	0	0	1.0	1.0	1.0	0	0	0	0
STRG.2047.1	1.0	2.0	1.0	2.0	5.0	3.0	0	5.0	1.0
STRG.20470.1	1.0	4.0	1.0	0	2.0	1.0	0	1.0	0
STRG.20471.1	1.0	10.0	3.0	6.0	6.0	0	4.0	5.0	5.0
STRG.20472.1	40.0	49.0	44.0	55.0	41.0	48.0	54.0	65.0	38.0
STRG.20473.1	0	0	0	0	0	1.0	0	0	0
STRG.20473.2	0	0	0	0	0	1.0	0	0	0
STRG.20474.1	118.0	153.0	150.0	109.0	142.0	107.0	98.0	156.0	76.0
STRG.20475.1	2.0	6.0	8.0	4.0	8.0	4.0	6.0	3.0	11.0
STRG.20475.2	3.0	1.0	2.0	5.0	8.0	3.0	2.0	2.0	3.0
STRG.20476.1	3.0	4.0	5.0	3.0	4.0	4.0	4.0	9.0	0
STRG.20477.1	1.0	4.0	4.0	1.0	5.0	1.0	3.0	6.0	2.0
STRG.20478.1	2.0	2.0	2.0	4.0	5.0	3.0	3.0	3.0	1.0
STRG.20479.1	2.0	0	0	1.0	1.0	1.0	1.0	3.0	0
STRG.2048.1	38.0	33.0	31.0	54.0	60.0	53.0	40.0	55.0	24.0
STRG.2048.2	3.0	8.0	3.0	5.0	7.0	4.0	7.0	8.0	5.0
STRG.20480.1	1.0	0	0	0	0	0	1.0	0	1.0
STRG.20481.1	0	0	0	0	2.0	2.0	1.0	1.0	2.0
STRG.20481.2	12.0	20.0	6.0	11.0	12.0	6.0	13.0	14.0	8.0
STRG.20482.1	0	1.0	0	2.0	0	1.0	0	1.0	1.0
STRG.20483.1	19.0	19.0	19.0	21.0	26.0	19.0	26.0	28.0	20.0
STRG.20483.2	0	1.0	0	0	1.0	1.0	1.0	0	1.0
STRG.20483.3	1.0	0	0	9.0	5.0	5.0	1.0	8.0	2.0
STRG.20484.1	14.0	21.0	13.0	29.0	16.0	27.0	21.0	22.0	14.0
STRG.20485.1	0	3.0	1.0	2.0	2.0	1.0	3.0	3.0	2.0
STRG.20485.2	0	1.0	0	1.0	0	1.0	0	0	1.0
STRG.20485.3	1.0	0	1.0	0	1.0	0	1.0	0	0
STRG.20486.1	2.0	1.0	1.0	1.0	4.0	2.0	3.0	1.0	1.0
STRG.20487.1	148.0	129.0	169.0	146.0	128.0	129.0	159.0	137.0	134.0
STRG.20487.2	0	0	2.0	1.0	0	1.0	1.0	0	2.0
STRG.20488.1	6.0	2.0	4.0	4.0	4.0	1.0	3.0	4.0	3.0
STRG.20489.1	10.0	10.0	15.0	11.0	11.0	12.0	6.0	5.0	9.0
STRG.2049.1	1.0	2.0	1.0	1.0	1.0	0	0	1.0	0
STRG.2049.2	0	1.0	1.0	0	0	1.0	0	0	0
STRG.20490.1	0	0	0	1.0	0	0	0	0	0
STRG.20491.1	1.0	0	2.0	1.0	2.0	2.0	2.0	4.0	0
STRG.20491.2	0	1.0	0	0	2.0	1.0	0	0	1.0
STRG.20491.3	1.0	4.0	4.0	1.0	1.0	0	2.0	1.0	1.0
STRG.20491.4	0	0	0	0	0	1.0	0	0	1.0
STRG.20492.1	1.0	0	0	1.0	2.0	0	0	0	0
STRG.20492.2	0	0	0	0	0	0	1.0	0	0
STRG.20493.1	21.0	24.0	34.0	24.0	20.0	14.0	18.0	21.0	16.0
STRG.20493.2	2.0	0	0	0	0	0	0	0	0
STRG.20494.1	6.0	6.0	17.0	5.0	13.0	13.0	13.0	14.0	14.0
STRG.20495.1	1.0	0	1.0	0	0	0	0	0	0
STRG.20495.2	0	0	1.0	0	1.0	0	0	0	0
STRG.20496.1	0	0	0	0	0	2.0	0	0	0
STRG.20497.1	0	1.0	0	0	1.0	0	0	0	0
STRG.20498.1	9.0	14.0	5.0	10.0	11.0	14.0	14.0	18.0	8.0
STRG.20499.1	34.0	53.0	47.0	45.0	59.0	39.0	28.0	72.0	27.0
STRG.205.1	8.0	15.0	10.0	14.0	17.0	13.0	13.0	24.0	14.0
STRG.2050.1	153.0	229.0	148.0	159.0	230.0	164.0	152.0	223.0	109.0
STRG.20500.1	4.0	5.0	0	1.0	6.0	1.0	1.0	2.0	0
STRG.20501.1	15.0	65.0	10.0	22.0	40.0	11.0	17.0	66.0	8.0
STRG.20502.1	1.0	1.0	1.0	1.0	2.0	1.0	1.0	0	0
STRG.20503.1	3.0	10.0	1.0	4.0	4.0	7.0	5.0	9.0	8.0
STRG.20503.2	0	0	0	0	1.0	1.0	0	0	0
STRG.20504.1	0	2.0	0	3.0	0	2.0	1.0	4.0	0
STRG.20505.1	4.0	16.0	13.0	12.0	12.0	14.0	2.0	14.0	6.0
STRG.20506.1	1.0	3.0	1.0	3.0	1.0	1.0	1.0	0	0
STRG.20506.2	0	0	3.0	2.0	0	2.0	0	1.0	2.0
STRG.20507.1	4.0	3.0	4.0	1.0	3.0	4.0	4.0	3.0	2.0
STRG.20507.2	1.0	3.0	2.0	4.0	1.0	1.0	3.0	1.0	0
STRG.20507.3	2.0	2.0	0	3.0	2.0	0	1.0	1.0	1.0
STRG.20508.1	2.0	9.0	0	2.0	7.0	6.0	2.0	4.0	0
STRG.20509.1	0	1.0	1.0	1.0	0	0	0	0	0
STRG.2051.1	10.0	19.0	36.0	14.0	32.0	21.0	9.0	15.0	14.0
STRG.20510.1	0	0	0	1.0	0	0	0	0	2.0
STRG.20511.1	1.0	12.0	2.0	0	9.0	0	2.0	8.0	0
STRG.20512.1	241.0	294.0	195.0	262.0	265.0	225.0	315.0	300.0	247.0
STRG.20512.2	5.0	0	1.0	1.0	5.0	3.0	5.0	4.0	4.0
STRG.20513.1	22.0	25.0	22.0	28.0	35.0	29.0	29.0	32.0	33.0
STRG.20514.1	7.0	10.0	11.0	13.0	14.0	14.0	3.0	9.0	12.0
STRG.20514.2	9.0	8.0	2.0	6.0	9.0	17.0	7.0	13.0	5.0
STRG.20515.1	16.0	14.0	22.0	17.0	14.0	21.0	7.0	9.0	18.0
STRG.20516.1	67.0	53.0	60.0	56.0	74.0	62.0	53.0	68.0	44.0
STRG.20517.1	0	3.0	3.0	1.0	0	1.0	2.0	2.0	0
STRG.20518.1	4.0	8.0	2.0	3.0	1.0	0	3.0	2.0	1.0
STRG.20519.1	0	1.0	0	0	0	0	0	0	0
STRG.2052.1	2.0	0	0	1.0	1.0	0	2.0	2.0	1.0
STRG.2052.2	0	0	0	1.0	1.0	0	1.0	0	0
STRG.20520.1	7.0	6.0	15.0	8.0	9.0	9.0	4.0	5.0	13.0
STRG.20521.1	3.0	12.0	10.0	11.0	19.0	11.0	12.0	15.0	9.0
STRG.20522.1	2.0	16.0	0	4.0	10.0	0	3.0	12.0	1.0
STRG.20523.1	0	3.0	0	1.0	2.0	1.0	0	1.0	1.0
STRG.20523.2	0	0	0	0	0	0	3.0	0	0
STRG.20523.3	0	0	0	1.0	0	0	1.0	0	0
STRG.20524.1	0	0	0	2.0	1.0	0	0	0	0
STRG.20524.2	0	0	0	0	0	0	1.0	0	1.0
STRG.20525.1	16.0	22.0	21.0	20.0	21.0	15.0	14.0	19.0	11.0
STRG.20525.2	2.0	2.0	1.0	1.0	4.0	1.0	2.0	6.0	0
STRG.20525.3	2.0	1.0	0	0	0	0	1.0	0	0
STRG.20526.1	10.0	11.0	2.0	6.0	10.0	11.0	9.0	10.0	4.0
STRG.20527.1	0	1.0	0	0	0	1.0	1.0	2.0	0
STRG.20527.2	0	1.0	0	0	0	1.0	0	0	0
STRG.20528.1	19.0	20.0	12.0	12.0	13.0	15.0	12.0	15.0	11.0
STRG.20528.2	0	0	0	0	0	0	2.0	0	0
STRG.20529.1	18.0	24.0	24.0	25.0	32.0	43.0	26.0	30.0	22.0
STRG.2053.1	0	0	1.0	0	1.0	0	1.0	0	0
STRG.20530.1	0	9.0	0	0	4.0	0	0	3.0	0
STRG.20530.2	0	1.0	0	0	1.0	0	0	1.0	0
STRG.20531.1	1.0	10.0	10.0	8.0	1.0	4.0	1.0	10.0	2.0
STRG.20532.1	7.0	3.0	3.0	7.0	4.0	4.0	3.0	4.0	6.0
STRG.20532.2	9.0	10.0	3.0	19.0	17.0	15.0	7.0	7.0	7.0
STRG.20533.1	17.0	26.0	38.0	42.0	37.0	34.0	26.0	38.0	13.0
STRG.20534.1	0	5.0	2.0	3.0	6.0	1.0	2.0	7.0	1.0
STRG.20535.1	147.0	186.0	134.0	157.0	163.0	156.0	171.0	193.0	146.0
STRG.20536.1	219.0	357.0	152.0	131.0	218.0	174.0	212.0	326.0	166.0
STRG.20537.1	2.0	1.0	0	0	0	0	0	0	0
STRG.20538.1	2.0	0	0	0	1.0	0	0	0	0
STRG.20539.1	0	4.0	1.0	1.0	3.0	1.0	2.0	4.0	1.0
STRG.2054.1	14.0	11.0	20.0	17.0	30.0	20.0	21.0	21.0	20.0
STRG.2054.2	0	0	0	0	0	0	0	2.0	0
STRG.20540.1	75.0	111.0	101.0	53.0	76.0	44.0	53.0	80.0	67.0
STRG.20541.1	1.0	3.0	1.0	6.0	4.0	8.0	3.0	5.0	5.0
STRG.20542.1	2.0	2.0	2.0	3.0	3.0	3.0	0	0	3.0
STRG.20543.1	9.0	9.0	14.0	13.0	17.0	10.0	6.0	13.0	5.0
STRG.20544.1	1.0	0	0	0	0	0	0	0	1.0
STRG.20544.2	1.0	1.0	0	0	0	0	0	0	0
STRG.20545.1	178.0	237.0	108.0	376.0	418.0	337.0	185.0	272.0	125.0
STRG.20546.1	8.0	14.0	4.0	4.0	9.0	10.0	9.0	13.0	8.0
STRG.20547.1	11.0	16.0	9.0	6.0	14.0	6.0	8.0	17.0	7.0
STRG.20548.1	55.0	56.0	42.0	36.0	45.0	43.0	75.0	50.0	61.0
STRG.20549.1	1.0	1.0	1.0	2.0	3.0	4.0	4.0	1.0	2.0
STRG.2055.1	134.0	359.0	95.0	107.0	208.0	91.0	114.0	298.0	71.0
STRG.20550.1	0	0	2.0	3.0	1.0	0	2.0	1.0	0
STRG.20551.1	1.0	2.0	0	0	1.0	0	0	0	1.0
STRG.20552.1	0	1.0	1.0	0	1.0	3.0	0	2.0	0
STRG.20553.1	25.0	24.0	18.0	20.0	27.0	25.0	18.0	24.0	24.0
STRG.20553.2	17.0	23.0	22.0	19.0	18.0	14.0	16.0	25.0	19.0
STRG.20554.1	8.0	3.0	7.0	13.0	11.0	8.0	7.0	8.0	11.0
STRG.20555.1	6.0	11.0	5.0	5.0	12.0	6.0	3.0	9.0	2.0
STRG.20556.1	4.0	6.0	7.0	3.0	12.0	4.0	2.0	12.0	5.0
STRG.20557.1	33.0	35.0	38.0	38.0	48.0	36.0	38.0	40.0	24.0
STRG.20558.1	8.0	13.0	9.0	7.0	12.0	9.0	13.0	14.0	7.0
STRG.20559.1	0	0	0	0	0	0	0	1.0	1.0
STRG.20559.10	0	0	0	0	0	0	1.0	0	0
STRG.20559.11	0	0	0	0	1.0	0	0	0	0
STRG.20559.12	0	0	0	0	0	0	1.0	0	0
STRG.20559.13	0	0	0	0	0	1.0	0	0	0
STRG.20559.14	0	0	0	0	1.0	0	0	0	0
STRG.20559.15	0	0	0	0	0	1.0	0	0	0
STRG.20559.16	0	0	0	0	1.0	0	0	0	0
STRG.20559.17	1.0	0	0	0	0	0	0	0	0
STRG.20559.18	0	1.0	0	0	0	0	0	0	0
STRG.20559.2	0	0	0	0	0	0	0	1.0	0
STRG.20559.3	0	0	1.0	1.0	0	1.0	0	0	0
STRG.20559.4	0	0	0	0	1.0	0	0	0	0
STRG.20559.5	0	0	0	1.0	1.0	0	0	0	0
STRG.20559.6	0	0	0	0	1.0	0	0	0	0
STRG.20559.7	0	0	0	0	0	0	0	0	1.0
STRG.20559.8	0	1.0	0	0	0	0	0	0	0
STRG.20559.9	1.0	0	0	0	0	0	0	0	0
STRG.2056.1	0	0	0	0	1.0	0	1.0	1.0	1.0
STRG.20560.1	0	2.0	0	2.0	1.0	2.0	0	0	0
STRG.20560.2	1.0	0	1.0	0	2.0	2.0	2.0	2.0	0
STRG.20560.3	0	0	0	0	1.0	1.0	1.0	1.0	0
STRG.20560.4	0	0	0	0	1.0	0	0	1.0	0
STRG.20560.5	0	0	0	0	0	2.0	0	0	0
STRG.20560.6	1.0	0	0	0	0	0	0	0	1.0
STRG.20560.7	0	0	1.0	1.0	0	0	0	0	0
STRG.20560.8	0	0	0	1.0	0	0	0	0	0
STRG.20560.9	0	0	0	0	1.0	0	0	0	0
STRG.20561.1	8.0	13.0	4.0	16.0	17.0	11.0	11.0	13.0	3.0
STRG.20561.2	1.0	1.0	1.0	4.0	3.0	3.0	2.0	6.0	2.0
STRG.20561.3	0	1.0	1.0	2.0	0	0	2.0	0	0
STRG.20562.1	8.0	13.0	14.0	14.0	10.0	8.0	6.0	9.0	8.0
STRG.20562.2	0	0	0	0	0	0	1.0	1.0	0
STRG.20563.1	69.0	216.0	54.0	59.0	144.0	68.0	58.0	151.0	28.0
STRG.20564.1	2.0	0	0	2.0	1.0	0	1.0	3.0	0
STRG.20565.1	1.0	0	0	1.0	2.0	1.0	0	1.0	2.0
STRG.20565.2	1.0	0	0	0	2.0	0	0	0	0
STRG.20565.3	0	0	1.0	0	0	0	1.0	0	0
STRG.20566.1	46.0	41.0	26.0	35.0	39.0	38.0	32.0	43.0	37.0
STRG.20567.1	2.0	1.0	2.0	0	1.0	2.0	0	0	0
STRG.20567.2	1.0	0	2.0	0	2.0	0	0	1.0	0
STRG.20568.1	29.0	21.0	13.0	26.0	26.0	26.0	18.0	37.0	13.0
STRG.20569.1	3.0	5.0	3.0	2.0	0	3.0	2.0	5.0	5.0
STRG.2057.1	1.0	1.0	0	0	0	2.0	1.0	0	1.0
STRG.20570.1	61.0	66.0	38.0	42.0	62.0	57.0	50.0	68.0	43.0
STRG.20570.2	0	1.0	1.0	2.0	5.0	0	2.0	2.0	0
STRG.20571.1	36.0	54.0	63.0	37.0	45.0	30.0	49.0	40.0	46.0
STRG.20572.1	11.0	26.0	14.0	12.0	24.0	14.0	13.0	23.0	19.0
STRG.20573.1	2.0	2.0	3.0	1.0	1.0	0	1.0	3.0	2.0
STRG.20574.1	16.0	19.0	6.0	12.0	25.0	13.0	19.0	14.0	6.0
STRG.20574.2	0	0	0	1.0	0	1.0	0	0	0
STRG.20575.1	184.0	306.0	174.0	153.0	230.0	171.0	228.0	336.0	147.0
STRG.20576.1	15.0	10.0	21.0	9.0	13.0	9.0	7.0	19.0	9.0
STRG.20577.1	29.0	31.0	30.0	20.0	9.0	33.0	18.0	37.0	17.0
STRG.20578.1	2.0	0	1.0	1.0	3.0	2.0	1.0	1.0	0
STRG.20579.1	10.0	17.0	5.0	9.0	11.0	8.0	5.0	16.0	11.0
STRG.20579.2	2.0	1.0	0	1.0	1.0	0	1.0	2.0	0
STRG.2058.1	4.0	0	0	4.0	2.0	1.0	3.0	2.0	1.0
STRG.2058.2	0	0	1.0	0	2.0	0	1.0	1.0	0
STRG.2058.3	0	0	1.0	0	0	1.0	0	0	1.0
STRG.2058.4	0	0	0	0	2.0	0	1.0	0	0
STRG.20580.1	1.0	1.0	0	1.0	1.0	0	2.0	2.0	0
STRG.20581.1	4.0	4.0	1.0	5.0	2.0	1.0	1.0	6.0	3.0
STRG.20581.2	1.0	0	0	0	1.0	1.0	1.0	1.0	0
STRG.20582.1	1.0	0	0	0	0	0	0	1.0	2.0
STRG.20582.2	0	1.0	0	0	0	1.0	0	1.0	0
STRG.20583.2	1.0	2.0	0	1.0	1.0	0	1.0	3.0	1.0
STRG.20584.1	4.0	0	0	1.0	2.0	0	3.0	0	1.0
STRG.20584.2	1.0	1.0	0	1.0	2.0	1.0	1.0	1.0	0
STRG.20584.3	2.0	0	0	0	0	0	0	0	0
STRG.20584.4	0	0	0	0	0	0	0	1.0	0
STRG.20585.1	22.0	34.0	42.0	21.0	22.0	17.0	20.0	21.0	16.0
STRG.20586.1	3.0	7.0	2.0	2.0	7.0	4.0	2.0	4.0	3.0
STRG.20587.1	1.0	2.0	2.0	0	0	1.0	3.0	2.0	1.0
STRG.20587.2	0	0	1.0	1.0	4.0	1.0	3.0	0	0
STRG.20588.1	2.0	1.0	2.0	1.0	3.0	1.0	0	1.0	0
STRG.20588.2	0	0	0	0	0	2.0	0	0	0
STRG.20588.4	0	0	0	0	0	1.0	0	0	0
STRG.20589.1	1.0	2.0	1.0	1.0	1.0	1.0	0	1.0	1.0
STRG.2059.1	15.0	85.0	3.0	17.0	28.0	3.0	7.0	67.0	1.0
STRG.20590.1	2.0	0	4.0	0	1.0	0	0	0	0
STRG.20590.2	0	1.0	0	2.0	0	0	2.0	1.0	1.0
STRG.20590.3	0	2.0	4.0	1.0	0	0	0	0	0
STRG.20590.4	2.0	1.0	0	0	1.0	0	1.0	1.0	0
STRG.20591.1	6.0	3.0	6.0	6.0	2.0	6.0	1.0	5.0	1.0
STRG.20592.1	0	1.0	0	1.0	1.0	1.0	1.0	2.0	0
STRG.20593.1	4.0	3.0	2.0	6.0	4.0	2.0	2.0	4.0	3.0
STRG.20593.2	0	0	0	0	1.0	0	0	0	1.0
STRG.20594.1	0	0	1.0	0	0	0	0	1.0	0
STRG.20595.1	20.0	26.0	19.0	31.0	28.0	20.0	17.0	45.0	18.0
STRG.20595.2	8.0	16.0	8.0	10.0	16.0	18.0	11.0	13.0	13.0
STRG.20595.3	8.0	4.0	2.0	11.0	11.0	10.0	3.0	10.0	2.0
STRG.20596.1	1.0	1.0	0	1.0	2.0	1.0	0	2.0	0
STRG.20596.10	1.0	0	0	0	0	0	0	0	0
STRG.20596.11	0	0	0	1.0	0	0	0	0	0
STRG.20596.12	0	0	0	0	0	0	0	1.0	0
STRG.20596.13	0	0	0	0	0	0	0	1.0	0
STRG.20596.14	0	0	0	0	1.0	0	0	0	0
STRG.20596.15	0	0	0	1.0	0	0	0	0	0
STRG.20596.2	0	1.0	0	1.0	1.0	0	1.0	1.0	0
STRG.20596.3	0	1.0	1.0	0	0	0	0	0	2.0
STRG.20596.4	1.0	1.0	0	1.0	0	2.0	1.0	0	0
STRG.20596.5	1.0	0	0	0	1.0	0	0	0	1.0
STRG.20596.6	1.0	0	1.0	0	1.0	1.0	1.0	2.0	0
STRG.20596.7	0	0	0	0	0	0	0	1.0	0
STRG.20596.8	0	0	0	1.0	0	0	0	1.0	0
STRG.20596.9	0	0	0	0	1.0	0	1.0	0	0
STRG.20597.1	6.0	16.0	20.0	10.0	21.0	16.0	14.0	12.0	9.0
STRG.20598.1	4.0	7.0	13.0	13.0	12.0	15.0	6.0	8.0	14.0
STRG.20599.1	9.0	7.0	10.0	11.0	22.0	13.0	4.0	10.0	10.0
STRG.20599.2	0	2.0	1.0	0	2.0	1.0	0	1.0	0
STRG.206.1	38.0	41.0	30.0	37.0	53.0	38.0	27.0	56.0	18.0
STRG.2060.1	7.0	4.0	2.0	3.0	5.0	5.0	5.0	9.0	4.0
STRG.2060.2	2.0	3.0	0	4.0	3.0	3.0	2.0	0	1.0
STRG.20600.1	53.0	64.0	57.0	45.0	34.0	60.0	43.0	31.0	49.0
STRG.20600.2	20.0	28.0	21.0	22.0	15.0	23.0	16.0	15.0	16.0
STRG.20601.1	5.0	6.0	7.0	5.0	3.0	6.0	10.0	4.0	10.0
STRG.20601.2	0	0	0	1.0	0	1.0	0	0	0
STRG.20602.1	12.0	11.0	12.0	11.0	11.0	13.0	12.0	15.0	4.0
STRG.20603.1	322.0	306.0	337.0	364.0	335.0	436.0	372.0	387.0	312.0
STRG.20604.1	9.0	8.0	7.0	6.0	8.0	10.0	2.0	9.0	9.0
STRG.20605.1	30.0	41.0	38.0	37.0	38.0	20.0	32.0	37.0	34.0
STRG.20606.1	17.0	36.0	31.0	29.0	29.0	37.0	13.0	34.0	17.0
STRG.20607.1	1.0	3.0	3.0	0	4.0	4.0	1.0	4.0	0
STRG.20607.2	0	1.0	2.0	0	0	0	2.0	2.0	0
STRG.20607.3	1.0	0	0	0	2.0	1.0	0	0	1.0
STRG.20607.4	0	1.0	0	0	0	0	1.0	0	1.0
STRG.20607.5	0	0	0	0	2.0	0	0	0	0
STRG.20608.1	7.0	4.0	8.0	6.0	4.0	8.0	7.0	6.0	8.0
STRG.20608.2	5.0	2.0	3.0	9.0	3.0	4.0	1.0	4.0	4.0
STRG.20608.3	0	0	0	0	1.0	0	1.0	0	0
STRG.20608.4	1.0	0	0	0	0	0	0	1.0	0
STRG.20609.1	5.0	5.0	11.0	7.0	5.0	4.0	8.0	9.0	6.0
STRG.2061.1	25.0	19.0	18.0	28.0	28.0	30.0	26.0	30.0	24.0
STRG.20610.1	0	0	0	0	0	1.0	0	3.0	0
STRG.20610.2	0	0	0	0	0	0	0	1.0	0
STRG.20610.3	0	0	0	0	0	0	0	1.0	1.0
STRG.20610.4	0	0	0	1.0	0	0	0	0	0
STRG.20611.1	0	2.0	0	1.0	2.0	0	0	0	1.0
STRG.20611.10	0	0	0	0	2.0	0	0	0	0
STRG.20611.11	0	0	0	0	0	0	1.0	0	0
STRG.20611.12	0	0	0	0	1.0	0	0	0	0
STRG.20611.2	0	2.0	0	0	1.0	0	0	0	0
STRG.20611.3	1.0	1.0	0	2.0	0	0	0	1.0	0
STRG.20611.4	0	0	0	0	0	0	1.0	1.0	0
STRG.20611.5	0	0	0	0	0	0	1.0	1.0	0
STRG.20611.6	0	0	0	0	0	0	1.0	0	1.0
STRG.20611.7	0	0	0	0	1.0	1.0	0	0	0
STRG.20611.8	0	1.0	0	1.0	0	0	0	0	0
STRG.20611.9	0	1.0	0	0	1.0	0	0	0	0
STRG.20612.1	7.0	13.0	3.0	12.0	7.0	6.0	3.0	14.0	0
STRG.20612.2	0	3.0	0	0	2.0	0	1.0	1.0	0
STRG.20612.3	0	1.0	0	1.0	1.0	0	0	0	1.0
STRG.20613.1	65.0	59.0	56.0	39.0	63.0	51.0	45.0	64.0	47.0
STRG.20614.1	28.0	25.0	34.0	27.0	31.0	37.0	34.0	28.0	30.0
STRG.20614.2	0	2.0	0	0	0	0	0	0	1.0
STRG.20615.1	9.0	10.0	14.0	5.0	9.0	10.0	11.0	17.0	7.0
STRG.20616.1	15.0	18.0	10.0	23.0	25.0	17.0	12.0	18.0	20.0
STRG.20616.2	5.0	12.0	0	3.0	13.0	7.0	8.0	10.0	5.0
STRG.20617.1	8.0	7.0	3.0	6.0	7.0	7.0	6.0	11.0	5.0
STRG.20618.1	16.0	23.0	6.0	20.0	25.0	23.0	13.0	20.0	14.0
STRG.20619.1	8.0	6.0	4.0	3.0	7.0	4.0	6.0	14.0	2.0
STRG.20619.2	8.0	6.0	4.0	2.0	6.0	1.0	2.0	7.0	5.0
STRG.2062.1	0	1.0	1.0	1.0	2.0	1.0	0	2.0	0
STRG.20620.1	5.0	1.0	0	2.0	5.0	6.0	7.0	4.0	2.0
STRG.20621.1	1.0	1.0	1.0	0	1.0	1.0	1.0	0	1.0
STRG.20622.1	1.0	0	0	1.0	2.0	1.0	1.0	2.0	0
STRG.20622.2	0	0	0	0	1.0	0	0	0	1.0
STRG.20622.3	0	0	2.0	0	0	0	0	0	0
STRG.20623.1	84.0	102.0	94.0	95.0	124.0	118.0	90.0	97.0	101.0
STRG.20624.1	2.0	23.0	2.0	5.0	11.0	1.0	2.0	7.0	0
STRG.20624.2	2.0	0	2.0	0	0	0	0	0	0
STRG.20624.3	0	1.0	1.0	0	0	0	0	1.0	0
STRG.20625.1	42.0	63.0	45.0	41.0	47.0	43.0	40.0	51.0	33.0
STRG.20625.2	35.0	31.0	28.0	26.0	32.0	29.0	22.0	34.0	34.0
STRG.20626.1	2.0	0	0	0	0	0	0	0	1.0
STRG.20627.1	6.0	2.0	1.0	5.0	10.0	3.0	13.0	14.0	9.0
STRG.20627.2	2.0	1.0	0	1.0	1.0	3.0	4.0	0	0
STRG.20628.1	4.0	9.0	9.0	6.0	5.0	8.0	9.0	3.0	1.0
STRG.20629.1	46.0	57.0	48.0	59.0	66.0	59.0	41.0	64.0	43.0
STRG.20629.2	27.0	28.0	17.0	21.0	18.0	28.0	13.0	21.0	15.0
STRG.2063.1	5.0	9.0	5.0	7.0	7.0	3.0	5.0	4.0	3.0
STRG.20630.1	0	0	1.0	1.0	0	0	1.0	1.0	0
STRG.20631.1	1.0	4.0	0	1.0	0	0	1.0	0	1.0
STRG.20631.2	1.0	0	0	0	0	1.0	0	0	0
STRG.20632.1	3.0	4.0	7.0	8.0	4.0	1.0	2.0	6.0	9.0
STRG.20633.1	24.0	25.0	20.0	24.0	30.0	31.0	25.0	40.0	24.0
STRG.20634.1	4.0	2.0	6.0	1.0	4.0	1.0	0	3.0	0
STRG.20635.1	1.0	4.0	3.0	0	1.0	2.0	2.0	3.0	2.0
STRG.20635.2	0	1.0	0	0	0	1.0	0	0	0
STRG.20636.1	9.0	14.0	6.0	11.0	13.0	5.0	7.0	16.0	13.0
STRG.20637.1	4.0	6.0	2.0	4.0	4.0	5.0	4.0	3.0	2.0
STRG.20637.2	2.0	1.0	0	0	4.0	1.0	0	1.0	0
STRG.20638.1	2.0	4.0	2.0	6.0	1.0	1.0	3.0	5.0	2.0
STRG.20638.2	1.0	1.0	0	1.0	1.0	1.0	2.0	0	0
STRG.20638.3	0	0	0	1.0	0	1.0	0	0	1.0
STRG.20638.4	0	0	0	0	0	0	0	0	2.0
STRG.20638.5	0	0	0	1.0	0	0	0	1.0	0
STRG.20639.1	2.0	6.0	3.0	4.0	7.0	5.0	4.0	10.0	2.0
STRG.20639.2	2.0	0	2.0	0	1.0	2.0	2.0	1.0	0
STRG.2064.1	1.0	0	2.0	3.0	0	0	1.0	0	2.0
STRG.20640.1	0	0	0	0	0	0	0	1.0	0
STRG.20641.1	33.0	102.0	20.0	19.0	47.0	18.0	13.0	66.0	14.0
STRG.20641.2	0	2.0	0	0	1.0	0	0	1.0	0
STRG.20642.1	1.0	0	0	0	1.0	0	1.0	0	0
STRG.20643.1	54.0	46.0	59.0	42.0	48.0	67.0	72.0	75.0	50.0
STRG.20644.1	37.0	40.0	23.0	28.0	19.0	34.0	34.0	44.0	19.0
STRG.20645.1	7.0	13.0	9.0	8.0	9.0	11.0	8.0	11.0	8.0
STRG.20646.1	0	0	0	0	0	1.0	0	0	1.0
STRG.20646.2	0	0	0	0	2.0	0	0	0	0
STRG.20647.1	0	3.0	0	6.0	5.0	1.0	0	1.0	3.0
STRG.20647.2	1.0	3.0	4.0	1.0	3.0	3.0	0	0	0
STRG.20647.3	1.0	0	0	1.0	0	0	0	1.0	0
STRG.20648.1	13.0	11.0	20.0	8.0	10.0	17.0	15.0	11.0	11.0
STRG.20648.2	2.0	1.0	3.0	1.0	0	1.0	1.0	1.0	0
STRG.20649.1	0	0	0	1.0	5.0	2.0	0	0	0
STRG.20649.2	0	0	4.0	0	1.0	0	0	0	0
STRG.20649.3	0	1.0	0	0	0	0	1.0	1.0	0
STRG.20649.4	1.0	0	1.0	0	0	0	0	0	0
STRG.20649.5	0	0	0	0	0	1.0	0	0	0
STRG.2065.1	10.0	9.0	13.0	13.0	5.0	12.0	8.0	9.0	7.0
STRG.20650.1	14.0	10.0	21.0	25.0	21.0	15.0	10.0	21.0	12.0
STRG.20651.1	1.0	2.0	0	0	3.0	2.0	0	2.0	4.0
STRG.20651.10	0	0	0	0	0	0	1.0	0	0
STRG.20651.2	2.0	1.0	1.0	3.0	2.0	1.0	1.0	2.0	0
STRG.20651.3	0	3.0	1.0	0	4.0	0	0	2.0	1.0
STRG.20651.4	1.0	0	2.0	0	0	0	1.0	0	0
STRG.20651.5	0	0	0	1.0	3.0	1.0	0	0	1.0
STRG.20651.6	1.0	1.0	0	1.0	0	0	0	0	3.0
STRG.20651.7	0	2.0	0	0	0	1.0	0	0	0
STRG.20651.8	0	0	0	2.0	1.0	0	0	0	0
STRG.20651.9	0	0	0	0	1.0	0	1.0	1.0	0
STRG.20652.1	0	0	0	3.0	3.0	1.0	3.0	3.0	1.0
STRG.20653.1	0	0	0	0	0	1.0	0	1.0	0
STRG.20653.2	1.0	0	0	0	0	0	0	0	1.0
STRG.20654.1	7.0	2.0	2.0	2.0	3.0	3.0	0	9.0	2.0
STRG.20654.2	4.0	1.0	1.0	1.0	1.0	2.0	1.0	2.0	2.0
STRG.20654.3	1.0	1.0	0	2.0	3.0	1.0	1.0	0	1.0
STRG.20654.4	1.0	1.0	0	2.0	0	0	0	2.0	2.0
STRG.20654.5	0	1.0	0	0	0	0	1.0	0	0
STRG.20654.6	0	0	0	0	0	0	0	1.0	1.0
STRG.20655.1	348.0	423.0	487.0	357.0	430.0	357.0	399.0	462.0	260.0
STRG.20656.1	143.0	147.0	165.0	116.0	150.0	115.0	117.0	144.0	117.0
STRG.20657.1	5.0	5.0	8.0	12.0	6.0	8.0	4.0	10.0	4.0
STRG.20657.2	6.0	6.0	2.0	9.0	13.0	3.0	5.0	12.0	4.0
STRG.20658.1	8.0	2.0	2.0	5.0	3.0	1.0	2.0	4.0	3.0
STRG.20658.2	0	0	0	2.0	1.0	1.0	0	0	0
STRG.20658.3	0	0	0	1.0	3.0	1.0	0	0	0
STRG.20658.4	0	0	0	0	1.0	1.0	0	0	0
STRG.20658.5	0	0	0	0	1.0	1.0	0	0	0
STRG.20659.1	1712.0	2248.0	8075.0	16169.0	1142.0	9887.0	8514.0	3306.0	6775.0
STRG.2066.1	1.0	0	1.0	0	3.0	0	2.0	3.0	0
STRG.20660.1	101.0	126.0	126.0	87.0	76.0	71.0	90.0	96.0	84.0
STRG.20661.1	97.0	100.0	89.0	111.0	115.0	104.0	91.0	111.0	83.0
STRG.20662.1	24.0	19.0	41.0	20.0	23.0	14.0	36.0	40.0	15.0
STRG.20663.1	0	0	0	1.0	0	0	0	1.0	0
STRG.20664.1	49.0	54.0	16.0	29.0	28.0	22.0	33.0	53.0	28.0
STRG.20665.1	231.0	255.0	321.0	235.0	221.0	224.0	250.0	221.0	181.0
STRG.20666.1	2.0	1.0	5.0	4.0	6.0	4.0	0	6.0	4.0
STRG.20667.1	189.0	209.0	143.0	176.0	239.0	205.0	181.0	299.0	104.0
STRG.20668.1	10.0	13.0	10.0	11.0	12.0	9.0	8.0	17.0	14.0
STRG.20668.2	0	1.0	3.0	1.0	1.0	1.0	0	1.0	0
STRG.20669.1	62.0	84.0	105.0	71.0	83.0	73.0	80.0	91.0	72.0
STRG.20669.2	31.0	33.0	55.0	36.0	40.0	32.0	21.0	38.0	29.0
STRG.20669.3	15.0	27.0	31.0	27.0	24.0	14.0	13.0	30.0	19.0
STRG.20669.4	5.0	8.0	10.0	7.0	7.0	12.0	5.0	11.0	11.0
STRG.2067.1	6.0	3.0	1.0	4.0	8.0	3.0	2.0	6.0	0
STRG.20670.1	96.0	126.0	130.0	121.0	116.0	122.0	112.0	145.0	84.0
STRG.20671.1	1.0	6.0	0	1.0	4.0	0	0	5.0	0
STRG.20672.1	1.0	0	0	1.0	1.0	1.0	1.0	0	0
STRG.20672.2	1.0	1.0	0	0	2.0	1.0	0	0	0
STRG.20672.3	1.0	0	1.0	1.0	2.0	0	0	0	0
STRG.20672.4	0	0	0	1.0	0	0	0	0	0
STRG.20673.1	21.0	40.0	25.0	25.0	27.0	32.0	25.0	32.0	32.0
STRG.20674.1	7.0	11.0	9.0	7.0	13.0	8.0	12.0	5.0	6.0
STRG.20674.2	2.0	0	0	1.0	0	0	1.0	2.0	1.0
STRG.20675.1	31.0	74.0	7.0	5.0	14.0	5.0	6.0	50.0	6.0
STRG.20676.1	2.0	2.0	3.0	3.0	4.0	2.0	5.0	4.0	0
STRG.20676.2	0	0	3.0	0	2.0	0	0	2.0	0
STRG.20676.3	0	1.0	0	0	1.0	0	0	4.0	0
STRG.20677.1	9.0	31.0	2.0	1.0	12.0	2.0	6.0	29.0	1.0
STRG.20678.1	0	26.0	1.0	2.0	8.0	0	1.0	13.0	0
STRG.20679.1	0	1.0	0	2.0	2.0	1.0	1.0	2.0	2.0
STRG.2068.1	13.0	19.0	15.0	16.0	22.0	30.0	13.0	21.0	15.0
STRG.20680.1	10.0	12.0	1.0	5.0	6.0	2.0	3.0	13.0	2.0
STRG.20681.1	319.0	327.0	220.0	204.0	201.0	165.0	137.0	101.0	121.0
STRG.20682.1	19.0	13.0	27.0	27.0	25.0	12.0	6.0	5.0	8.0
STRG.20682.2	4.0	5.0	9.0	10.0	10.0	9.0	2.0	3.0	2.0
STRG.20683.1	1.0	2.0	0	0	1.0	0	3.0	6.0	0
STRG.20684.1	22.0	31.0	4.0	17.0	18.0	18.0	24.0	36.0	20.0
STRG.20684.2	1.0	6.0	0	0	0	2.0	0	4.0	1.0
STRG.20684.3	0	2.0	1.0	0	1.0	2.0	1.0	2.0	0
STRG.20685.1	10.0	58.0	28.0	22.0	53.0	26.0	18.0	61.0	21.0
STRG.20686.1	27.0	27.0	14.0	16.0	30.0	17.0	16.0	24.0	17.0
STRG.20687.1	199.0	217.0	241.0	137.0	184.0	194.0	155.0	153.0	144.0
STRG.20688.1	13.0	7.0	16.0	13.0	10.0	14.0	5.0	2.0	6.0
STRG.2069.1	5.0	3.0	3.0	5.0	5.0	4.0	10.0	9.0	3.0
STRG.20690.1	5.0	4.0	4.0	7.0	3.0	1.0	3.0	6.0	6.0
STRG.20691.1	0	0	0	1.0	1.0	0	0	0	0
STRG.20691.2	0	0	0	0	2.0	0	0	0	0
STRG.20691.3	0	0	0	0	1.0	0	0	0	0
STRG.20691.4	0	0	0	0	0	0	0	0	1.0
STRG.20691.5	0	0	0	0	1.0	0	0	0	0
STRG.20691.6	0	0	0	0	0	0	0	0	1.0
STRG.20692.1	2.0	1.0	0	0	0	1.0	2.0	0	0
STRG.20693.1	287.0	553.0	261.0	202.0	348.0	162.0	131.0	398.0	112.0
STRG.20694.1	7.0	10.0	2.0	5.0	11.0	2.0	7.0	4.0	2.0
STRG.20695.1	209.0	481.0	68.0	135.0	366.0	97.0	58.0	240.0	55.0
STRG.20696.1	46.0	74.0	66.0	59.0	71.0	50.0	49.0	74.0	29.0
STRG.20697.1	22.0	20.0	17.0	27.0	22.0	27.0	19.0	35.0	13.0
STRG.20698.1	0	0	0	1.0	1.0	0	0	0	0
STRG.20699.1	1.0	2.0	0	0	1.0	0	0	0	0
STRG.207.1	4.0	3.0	3.0	2.0	2.0	1.0	2.0	1.0	2.0
STRG.2070.1	22.0	31.0	31.0	30.0	29.0	24.0	18.0	40.0	15.0
STRG.20700.1	16.0	21.0	15.0	20.0	29.0	20.0	12.0	18.0	15.0
STRG.20701.1	52.0	61.0	47.0	53.0	72.0	55.0	34.0	27.0	43.0
STRG.20702.1	2.0	0	0	0	1.0	0	0	0	1.0
STRG.20703.1	3.0	6.0	2.0	3.0	5.0	6.0	1.0	8.0	3.0
STRG.20703.2	5.0	8.0	6.0	8.0	6.0	5.0	8.0	12.0	3.0
STRG.20704.1	18.0	28.0	18.0	11.0	18.0	11.0	9.0	21.0	15.0
STRG.20705.1	4.0	1.0	4.0	1.0	10.0	4.0	1.0	4.0	2.0
STRG.20705.2	0	3.0	0	0	1.0	0	3.0	0	4.0
STRG.20705.3	0	0	3.0	0	1.0	1.0	1.0	0	0
STRG.20705.4	0	1.0	0	0	1.0	0	0	1.0	1.0
STRG.20706.1	6.0	4.0	4.0	3.0	2.0	1.0	1.0	1.0	2.0
STRG.20706.2	0	0	0	1.0	0	0	1.0	0	2.0
STRG.20707.1	3.0	5.0	1.0	2.0	1.0	3.0	2.0	4.0	1.0
STRG.20708.1	0	2.0	1.0	0	1.0	1.0	0	3.0	0
STRG.20708.2	1.0	3.0	0	0	0	1.0	0	0	0
STRG.20708.3	1.0	0	0	0	2.0	0	0	0	0
STRG.20709.1	96.0	109.0	95.0	94.0	97.0	86.0	90.0	125.0	79.0
STRG.2071.1	1.0	4.0	3.0	7.0	11.0	8.0	5.0	8.0	4.0
STRG.2071.2	0	0	0	1.0	1.0	0	0	0	0
STRG.20710.1	8.0	9.0	8.0	6.0	15.0	16.0	10.0	13.0	11.0
STRG.20711.1	2.0	1.0	3.0	1.0	3.0	3.0	3.0	9.0	2.0
STRG.20712.1	37.0	52.0	76.0	33.0	44.0	37.0	48.0	41.0	37.0
STRG.20713.1	20.0	28.0	10.0	18.0	25.0	24.0	18.0	27.0	10.0
STRG.20714.1	33.0	45.0	61.0	26.0	38.0	31.0	37.0	34.0	34.0
STRG.20714.2	0	0	1.0	0	1.0	1.0	1.0	0	0
STRG.20715.1	43.0	70.0	15.0	46.0	41.0	39.0	41.0	49.0	21.0
STRG.20716.1	12.0	6.0	12.0	13.0	5.0	10.0	17.0	12.0	13.0
STRG.20717.1	67.0	168.0	107.0	106.0	160.0	97.0	149.0	129.0	119.0
STRG.20718.1	12.0	16.0	6.0	10.0	18.0	6.0	12.0	13.0	4.0
STRG.20719.1	38.0	29.0	66.0	48.0	36.0	32.0	42.0	38.0	38.0
STRG.20719.2	0	0	3.0	0	0	0	1.0	0	2.0
STRG.2072.1	13.0	28.0	26.0	24.0	28.0	32.0	20.0	38.0	24.0
STRG.2072.2	0	1.0	0	1.0	1.0	0	0	1.0	0
STRG.20720.1	11.0	9.0	3.0	2.0	4.0	1.0	3.0	5.0	6.0
STRG.20721.1	0	2.0	0	1.0	0	0	1.0	2.0	1.0
STRG.20721.2	0	0	0	1.0	0	0	0	0	0
STRG.20722.1	0	0	0	0	1.0	0	2.0	0	0
STRG.20722.3	0	0	1.0	0	0	0	0	0	0
STRG.20723.1	2.0	3.0	2.0	3.0	4.0	6.0	1.0	6.0	2.0
STRG.20724.1	1.0	1.0	1.0	0	2.0	0	2.0	2.0	0
STRG.20725.1	0	0	1.0	1.0	1.0	1.0	0	0	0
STRG.20725.2	0	0	0	0	1.0	0	1.0	0	1.0
STRG.20726.1	65.0	63.0	50.0	66.0	60.0	66.0	48.0	79.0	44.0
STRG.20727.1	3.0	10.0	4.0	2.0	5.0	2.0	1.0	7.0	2.0
STRG.20728.1	3.0	0	1.0	3.0	0	0	2.0	3.0	0
STRG.20729.1	0	0	0	1.0	0	0	0	2.0	1.0
STRG.2073.1	1.0	0	0	0	0	0	4.0	2.0	1.0
STRG.2073.2	0	2.0	0	3.0	0	0	1.0	0	1.0
STRG.2073.3	1.0	1.0	0	0	2.0	0	1.0	2.0	0
STRG.2073.4	1.0	0	0	1.0	1.0	1.0	0	1.0	0
STRG.2073.5	0	0	0	0	1.0	0	1.0	0	0
STRG.2073.6	0	1.0	0	0	0	0	0	2.0	0
STRG.2073.7	0	0	0	0	0	0	1.0	1.0	0
STRG.20730.1	0	0	0	0	0	0	1.0	0	0
STRG.20730.2	2.0	3.0	1.0	0	0	0	1.0	3.0	0
STRG.20731.1	0	0	0	0	0	0	0	1.0	1.0
STRG.20732.1	53.0	70.0	65.0	37.0	43.0	48.0	45.0	68.0	44.0
STRG.20733.1	7.0	5.0	6.0	7.0	2.0	9.0	14.0	8.0	1.0
STRG.20734.1	0	0	2.0	2.0	1.0	0	0	3.0	1.0
STRG.20735.1	7.0	12.0	20.0	13.0	24.0	12.0	7.0	15.0	12.0
STRG.20736.1	1.0	7.0	3.0	3.0	3.0	4.0	2.0	6.0	0
STRG.20737.1	6.0	12.0	8.0	6.0	8.0	4.0	4.0	6.0	8.0
STRG.20738.1	13.0	11.0	7.0	17.0	25.0	23.0	14.0	18.0	19.0
STRG.20738.2	0	1.0	0	0	2.0	1.0	0	0	0
STRG.20739.1	84.0	94.0	63.0	62.0	54.0	71.0	74.0	68.0	60.0
STRG.2074.1	5.0	30.0	2.0	3.0	8.0	2.0	3.0	23.0	3.0
STRG.20740.1	18.0	15.0	19.0	18.0	11.0	11.0	9.0	11.0	8.0
STRG.20741.1	2.0	20.0	2.0	6.0	9.0	4.0	4.0	9.0	3.0
STRG.20741.2	0	6.0	0	3.0	7.0	1.0	0	3.0	4.0
STRG.20742.1	122.0	143.0	78.0	138.0	179.0	147.0	104.0	170.0	101.0
STRG.20743.1	1.0	1.0	3.0	2.0	1.0	2.0	1.0	2.0	3.0
STRG.20744.1	10.0	17.0	9.0	20.0	14.0	19.0	13.0	10.0	4.0
STRG.20745.1	0	1.0	0	2.0	1.0	2.0	0	1.0	0
STRG.20745.2	0	0	0	0	0	0	1.0	0	1.0
STRG.20746.1	0	1.0	2.0	2.0	1.0	2.0	3.0	1.0	2.0
STRG.20747.1	543.0	420.0	508.0	409.0	371.0	426.0	540.0	521.0	452.0
STRG.20748.1	9.0	20.0	26.0	26.0	30.0	36.0	13.0	37.0	33.0
STRG.20749.1	8.0	20.0	9.0	13.0	14.0	12.0	10.0	10.0	5.0
STRG.2075.1	36.0	27.0	28.0	31.0	42.0	29.0	23.0	39.0	21.0
STRG.20750.1	145.0	194.0	317.0	288.0	263.0	398.0	319.0	380.0	320.0
STRG.20751.1	0	0	2.0	0	0	0	0	0	0
STRG.20752.1	1.0	1.0	0	0	0	1.0	0	0	3.0
STRG.20753.1	60.0	62.0	58.0	58.0	61.0	62.0	49.0	71.0	48.0
STRG.20754.1	1.0	0	0	0	0	1.0	0	0	2.0
STRG.20754.2	0	0	0	0	1.0	0	0	1.0	0
STRG.20754.3	0	0	1.0	0	0	0	1.0	0	0
STRG.20754.4	0	0	0	0	0	0	0	0	1.0
STRG.20754.5	1.0	0	0	0	0	0	0	0	0
STRG.20755.1	1.0	2.0	2.0	4.0	0	2.0	0	0	0
STRG.20756.1	37.0	39.0	23.0	31.0	44.0	38.0	21.0	44.0	24.0
STRG.20756.2	11.0	12.0	11.0	16.0	13.0	16.0	17.0	12.0	15.0
STRG.20757.1	7.0	13.0	7.0	7.0	19.0	3.0	6.0	10.0	5.0
STRG.20757.2	0	0	0	0	1.0	1.0	1.0	0	0
STRG.20758.1	22.0	17.0	27.0	13.0	18.0	23.0	12.0	19.0	24.0
STRG.20758.2	11.0	8.0	11.0	9.0	7.0	3.0	13.0	2.0	4.0
STRG.20758.3	92.0	106.0	119.0	107.0	104.0	127.0	82.0	99.0	100.0
STRG.20758.4	29.0	36.0	33.0	46.0	24.0	34.0	23.0	44.0	21.0
STRG.20759.1	72.0	85.0	60.0	137.0	159.0	131.0	69.0	145.0	53.0
STRG.2076.1	965.0	1067.0	1505.0	695.0	814.0	671.0	1029.0	969.0	855.0
STRG.20760.1	60.0	83.0	71.0	88.0	89.0	81.0	56.0	110.0	69.0
STRG.20761.1	44.0	42.0	29.0	34.0	39.0	33.0	19.0	32.0	23.0
STRG.20762.1	0	1.0	1.0	1.0	0	2.0	0	1.0	1.0
STRG.20763.1	0	1.0	1.0	0	1.0	0	0	2.0	1.0
STRG.20763.2	0	0	0	0	1.0	0	1.0	0	0
STRG.20763.3	0	0	0	2.0	0	0	0	0	0
STRG.20763.4	0	1.0	1.0	0	0	0	0	0	0
STRG.20764.1	4.0	4.0	4.0	2.0	3.0	0	0	2.0	0
STRG.20765.1	0	0	1.0	1.0	2.0	0	1.0	0	1.0
STRG.20765.2	0	0	0	0	1.0	0	1.0	3.0	0
STRG.20765.3	0	0	0	0	0	0	1.0	1.0	1.0
STRG.20765.4	2.0	0	0	0	0	1.0	0	0	0
STRG.20766.1	7.0	8.0	9.0	12.0	17.0	12.0	7.0	17.0	10.0
STRG.20767.1	5.0	19.0	10.0	11.0	9.0	4.0	5.0	19.0	3.0
STRG.20768.1	0	0	0	1.0	0	0	1.0	1.0	1.0
STRG.20768.2	1.0	0	1.0	0	0	0	0	0	1.0
STRG.20768.3	0	0	0	1.0	0	0	0	0	0
STRG.20769.1	104.0	93.0	79.0	96.0	105.0	82.0	138.0	148.0	90.0
STRG.2077.1	3.0	3.0	1.0	16.0	11.0	11.0	5.0	6.0	3.0
STRG.20770.1	1.0	0	0	1.0	2.0	0	0	0	0
STRG.20770.2	0	0	0	0	2.0	0	0	1.0	0
STRG.20770.3	0	0	0	1.0	0	1.0	0	0	0
STRG.20770.4	1.0	0	0	0	0	0	0	0	0
STRG.20770.5	0	1.0	0	0	0	0	1.0	0	0
STRG.20771.1	11.0	32.0	1.0	3.0	20.0	4.0	6.0	14.0	5.0
STRG.20772.1	3.0	19.0	1.0	7.0	15.0	2.0	3.0	7.0	3.0
STRG.20773.1	4.0	11.0	5.0	9.0	6.0	4.0	3.0	4.0	2.0
STRG.20774.1	2.0	2.0	0	2.0	1.0	0	0	2.0	0
STRG.20775.1	4.0	8.0	7.0	9.0	8.0	1.0	5.0	8.0	3.0
STRG.20776.1	4.0	1.0	3.0	1.0	3.0	2.0	2.0	5.0	4.0
STRG.20776.2	7.0	10.0	11.0	4.0	7.0	5.0	3.0	8.0	10.0
STRG.20776.3	0	0	0	0	1.0	0	0	0	1.0
STRG.20776.4	0	1.0	0	0	3.0	0	1.0	0	0
STRG.20777.1	6.0	14.0	8.0	9.0	10.0	10.0	12.0	19.0	4.0
STRG.20778.1	3.0	1.0	1.0	2.0	2.0	4.0	1.0	1.0	1.0
STRG.20778.2	1.0	2.0	0	0	2.0	2.0	5.0	0	0
STRG.20778.3	0	2.0	1.0	0	1.0	1.0	1.0	2.0	1.0
STRG.20778.4	0	0	1.0	1.0	0	0	0	0	0
STRG.20778.5	0	0	0	0	0	1.0	0	0	0
STRG.20778.6	0	1.0	0	0	0	0	0	1.0	0
STRG.20778.7	0	0	0	0	1.0	0	0	0	0
STRG.20779.1	4.0	5.0	6.0	3.0	4.0	5.0	6.0	6.0	8.0
STRG.2078.1	40.0	51.0	42.0	43.0	65.0	43.0	52.0	78.0	38.0
STRG.20780.1	0	1.0	1.0	0	1.0	2.0	1.0	1.0	1.0
STRG.20780.2	1.0	0	1.0	1.0	2.0	1.0	0	2.0	0
STRG.20780.3	0	0	0	1.0	2.0	0	0	0	0
STRG.20780.4	0	1.0	0	0	0	0	0	0	1.0
STRG.20781.1	8.0	4.0	2.0	11.0	4.0	5.0	6.0	10.0	3.0
STRG.20782.1	0	0	0	2.0	1.0	0	0	0	0
STRG.20783.1	1.0	7.0	2.0	6.0	8.0	5.0	3.0	10.0	4.0
STRG.20783.2	0	4.0	2.0	1.0	2.0	2.0	1.0	3.0	2.0
STRG.20783.3	1.0	2.0	0	0	4.0	1.0	2.0	0	1.0
STRG.20783.4	1.0	0	1.0	2.0	3.0	0	2.0	1.0	0
STRG.20783.5	0	2.0	1.0	0	3.0	1.0	1.0	0	0
STRG.20783.6	1.0	0	2.0	0	0	0	0	0	1.0
STRG.20783.7	0	0	0	0	1.0	0	0	0	0
STRG.20784.1	2.0	0	0	1.0	0	0	1.0	0	0
STRG.20785.1	11.0	5.0	3.0	10.0	5.0	5.0	2.0	4.0	4.0
STRG.20786.1	1.0	1.0	1.0	3.0	1.0	1.0	2.0	2.0	1.0
STRG.20786.2	2.0	4.0	1.0	2.0	2.0	0	4.0	1.0	1.0
STRG.20787.1	0	0	1.0	1.0	0	0	0	0	0
STRG.20788.1	0	0	0	1.0	0	1.0	0	0	0
STRG.20789.1	39.0	36.0	28.0	39.0	44.0	53.0	47.0	37.0	30.0
STRG.20789.2	26.0	36.0	17.0	30.0	34.0	21.0	41.0	37.0	27.0
STRG.20789.3	2.0	4.0	3.0	8.0	8.0	3.0	2.0	2.0	8.0
STRG.20789.4	4.0	4.0	3.0	5.0	5.0	3.0	5.0	2.0	4.0
STRG.20789.5	4.0	3.0	1.0	6.0	3.0	4.0	0	6.0	4.0
STRG.20789.6	2.0	1.0	2.0	3.0	3.0	4.0	3.0	4.0	2.0
STRG.2079.1	1.0	0	0	0	0	0	1.0	2.0	0
STRG.20790.1	18.0	47.0	7.0	25.0	60.0	19.0	9.0	38.0	3.0
STRG.20790.2	3.0	3.0	2.0	7.0	10.0	6.0	1.0	4.0	0
STRG.20791.1	0	0	2.0	1.0	1.0	1.0	1.0	1.0	2.0
STRG.20792.1	1.0	0	1.0	0	0	0	0	1.0	1.0
STRG.20792.2	0	0	1.0	0	0	0	0	0	0
STRG.20793.1	0	0	0	1.0	1.0	1.0	2.0	1.0	0
STRG.20794.1	117.0	157.0	112.0	120.0	191.0	152.0	123.0	214.0	82.0
STRG.20795.1	73.0	69.0	94.0	58.0	60.0	82.0	72.0	82.0	71.0
STRG.20795.2	3.0	3.0	4.0	1.0	2.0	0	2.0	2.0	4.0
STRG.20796.1	2.0	2.0	2.0	5.0	3.0	2.0	0	3.0	3.0
STRG.20797.1	5.0	9.0	7.0	4.0	5.0	2.0	6.0	3.0	5.0
STRG.20797.2	5.0	1.0	10.0	4.0	1.0	7.0	6.0	5.0	7.0
STRG.20798.1	13.0	19.0	9.0	18.0	22.0	13.0	18.0	28.0	9.0
STRG.20799.1	1.0	0	1.0	0	0	1.0	0	0	0
STRG.20799.2	0	4.0	0	1.0	2.0	0	0	1.0	0
STRG.208.1	3.0	3.0	7.0	5.0	3.0	1.0	3.0	1.0	3.0
STRG.2080.1	17.0	23.0	18.0	24.0	33.0	31.0	27.0	31.0	22.0
STRG.20800.1	0	0	5.0	3.0	2.0	2.0	0	1.0	0
STRG.20800.2	0	0	1.0	0	1.0	1.0	0	0	0
STRG.20800.3	0	0	1.0	0	0	0	0	1.0	0
STRG.20801.1	3.0	3.0	2.0	1.0	2.0	4.0	1.0	4.0	2.0
STRG.20802.1	9.0	8.0	5.0	7.0	9.0	12.0	5.0	5.0	4.0
STRG.20802.2	0	0	0	2.0	4.0	1.0	2.0	3.0	0
STRG.20803.1	2.0	3.0	3.0	4.0	0	1.0	3.0	3.0	3.0
STRG.20804.1	0	1.0	0	3.0	0	0	1.0	0	1.0
STRG.20805.1	20.0	21.0	22.0	25.0	26.0	22.0	19.0	28.0	23.0
STRG.20805.2	0	0	1.0	0	2.0	0	1.0	3.0	0
STRG.20806.1	1.0	2.0	1.0	0	5.0	1.0	2.0	7.0	0
STRG.20807.1	12.0	34.0	26.0	24.0	18.0	21.0	22.0	20.0	16.0
STRG.20808.1	1.0	3.0	0	1.0	1.0	1.0	0	0	1.0
STRG.20809.1	5.0	8.0	10.0	6.0	2.0	7.0	8.0	1.0	2.0
STRG.2081.1	0	0	0	0	0	0	0	1.0	1.0
STRG.20810.1	17.0	20.0	12.0	29.0	19.0	21.0	21.0	22.0	22.0
STRG.20810.2	0	0	0	0	1.0	0	0	0	0
STRG.20810.3	1.0	0	0	0	0	0	0	0	2.0
STRG.20810.4	1.0	6.0	1.0	0	1.0	1.0	1.0	3.0	2.0
STRG.20811.1	11.0	16.0	5.0	23.0	31.0	9.0	14.0	26.0	12.0
STRG.20811.2	0	1.0	0	0	1.0	3.0	0	3.0	0
STRG.20812.1	81.0	73.0	56.0	115.0	106.0	100.0	91.0	93.0	50.0
STRG.20813.1	0	0	0	0	0	1.0	0	1.0	0
STRG.20814.1	3.0	2.0	4.0	4.0	5.0	1.0	7.0	6.0	2.0
STRG.20814.2	0	1.0	2.0	1.0	1.0	0	0	1.0	0
STRG.20815.1	2.0	0	0	1.0	1.0	0	0	0	1.0
STRG.20815.2	0	0	0	0	0	0	1.0	1.0	0
STRG.20815.3	0	1.0	0	0	1.0	0	0	0	0
STRG.20816.1	175.0	203.0	271.0	218.0	220.0	274.0	181.0	184.0	188.0
STRG.20817.1	9.0	9.0	11.0	8.0	10.0	5.0	13.0	11.0	6.0
STRG.20817.2	0	0	0	0	1.0	1.0	0	0	0
STRG.20818.1	0	3.0	4.0	2.0	6.0	0	0	2.0	0
STRG.20819.1	1.0	16.0	8.0	11.0	20.0	7.0	7.0	13.0	3.0
STRG.2082.1	0	2.0	1.0	2.0	1.0	1.0	0	1.0	2.0
STRG.2082.2	0	0	0	0	3.0	0	0	0	0
STRG.20820.1	2.0	0	5.0	3.0	4.0	1.0	2.0	6.0	4.0
STRG.20820.2	4.0	1.0	0	1.0	2.0	1.0	3.0	3.0	2.0
STRG.20820.3	2.0	3.0	1.0	2.0	3.0	2.0	4.0	4.0	1.0
STRG.20821.1	4.0	5.0	9.0	7.0	6.0	3.0	3.0	2.0	3.0
STRG.20822.1	39.0	40.0	38.0	22.0	26.0	31.0	43.0	35.0	35.0
STRG.20822.2	1.0	1.0	0	3.0	1.0	0	2.0	1.0	4.0
STRG.20823.1	1.0	2.0	0	0	4.0	0	1.0	0	1.0
STRG.20823.2	0	2.0	0	0	0	0	1.0	0	0
STRG.20824.1	0	0	1.0	0	1.0	0	2.0	1.0	0
STRG.20825.1	0	0	0	0	3.0	1.0	0	2.0	0
STRG.20826.1	18.0	23.0	21.0	25.0	38.0	19.0	19.0	35.0	15.0
STRG.20827.1	489.0	548.0	636.0	640.0	716.0	623.0	528.0	722.0	371.0
STRG.20828.1	4.0	3.0	0	1.0	2.0	1.0	0	0	0
STRG.20829.1	5.0	4.0	2.0	3.0	4.0	3.0	5.0	7.0	5.0
STRG.20829.2	0	1.0	0	0	1.0	0	0	0	0
STRG.2083.1	0	0	0	1.0	0	0	0	0	0
STRG.20830.1	51.0	46.0	75.0	37.0	45.0	55.0	48.0	75.0	46.0
STRG.20831.1	1.0	3.0	9.0	5.0	5.0	1.0	3.0	7.0	2.0
STRG.20832.1	4.0	10.0	7.0	4.0	5.0	6.0	7.0	5.0	8.0
STRG.20833.1	10.0	8.0	9.0	4.0	4.0	9.0	5.0	9.0	9.0
STRG.20833.2	1.0	2.0	0	1.0	2.0	4.0	1.0	2.0	2.0
STRG.20833.3	0	1.0	0	0	2.0	0	0	1.0	0
STRG.20833.4	0	0	0	0	0	1.0	1.0	1.0	0
STRG.20834.1	0	0	0	1.0	0	1.0	1.0	0	0
STRG.20834.2	0	0	0	0	1.0	1.0	2.0	0	0
STRG.20835.1	2.0	1.0	1.0	3.0	1.0	0	0	2.0	0
STRG.20835.2	1.0	0	0	0	3.0	1.0	1.0	0	1.0
STRG.20835.3	1.0	1.0	0	0	0	1.0	0	1.0	0
STRG.20836.1	0	0	0	0	1.0	0	1.0	0	1.0
STRG.20836.2	1.0	0	0	0	1.0	0	0	0	0
STRG.20837.1	5.0	5.0	4.0	3.0	8.0	9.0	6.0	2.0	8.0
STRG.20837.2	1.0	0	0	0	2.0	0	2.0	0	0
STRG.20837.3	0	0	1.0	0	1.0	0	1.0	0	1.0
STRG.20837.4	2.0	0	2.0	0	1.0	1.0	1.0	1.0	1.0
STRG.20838.1	2.0	1.0	1.0	1.0	4.0	1.0	4.0	2.0	2.0
STRG.20839.1	13.0	14.0	11.0	20.0	12.0	15.0	16.0	13.0	9.0
STRG.20839.2	0	1.0	4.0	8.0	1.0	4.0	4.0	3.0	0
STRG.20839.3	0	0	0	1.0	1.0	0	0	0	1.0
STRG.2084.1	4.0	1.0	5.0	7.0	5.0	3.0	5.0	5.0	5.0
STRG.2084.2	0	0	1.0	1.0	0	0	1.0	2.0	0
STRG.20840.1	6.0	6.0	3.0	3.0	11.0	2.0	4.0	8.0	5.0
STRG.20840.2	0	0	0	0	2.0	1.0	1.0	1.0	0
STRG.20841.1	1.0	0	1.0	1.0	0	2.0	1.0	0	5.0
STRG.20842.1	6.0	14.0	2.0	11.0	10.0	4.0	2.0	10.0	3.0
STRG.20843.1	18.0	12.0	13.0	20.0	20.0	13.0	18.0	17.0	12.0
STRG.20843.2	12.0	12.0	7.0	13.0	17.0	9.0	7.0	20.0	5.0
STRG.20844.1	0	0	0	1.0	2.0	0	0	0	0
STRG.20844.2	0	0	0	0	0	0	1.0	0	0
STRG.20844.4	0	0	0	0	1.0	0	1.0	0	0
STRG.20844.5	0	0	0	0	1.0	0	0	1.0	0
STRG.20844.6	0	0	0	0	0	0	0	0	2.0
STRG.20844.7	0	0	0	0	0	0	0	1.0	0
STRG.20845.1	4.0	15.0	7.0	3.0	11.0	5.0	2.0	7.0	5.0
STRG.20846.1	16.0	14.0	5.0	8.0	7.0	6.0	4.0	12.0	8.0
STRG.20847.1	97.0	104.0	100.0	82.0	96.0	65.0	70.0	87.0	94.0
STRG.20848.1	9.0	3.0	6.0	6.0	2.0	8.0	6.0	9.0	2.0
STRG.20849.1	0	1.0	0	0	1.0	0	0	1.0	0
STRG.20849.2	0	0	0	0	1.0	0	0	0	0
STRG.20849.3	1.0	0	0	0	0	1.0	0	0	0
STRG.20849.4	0	0	1.0	0	0	0	1.0	0	0
STRG.20849.5	1.0	0	0	0	0	1.0	0	0	0
STRG.20849.6	0	0	0	1.0	0	0	0	0	0
STRG.20849.7	0	0	0	0	0	0	0	1.0	0
STRG.2085.1	4.0	0	5.0	4.0	6.0	3.0	23.0	8.0	5.0
STRG.20850.1	12.0	9.0	6.0	4.0	14.0	9.0	7.0	6.0	12.0
STRG.20851.1	1.0	0	1.0	1.0	0	0	1.0	2.0	1.0
STRG.20852.1	617.0	571.0	689.0	578.0	579.0	701.0	635.0	714.0	528.0
STRG.20853.1	21.0	26.0	37.0	42.0	17.0	42.0	31.0	26.0	31.0
STRG.20854.1	25.0	31.0	34.0	34.0	26.0	32.0	21.0	21.0	22.0
STRG.20855.1	1.0	0	0	1.0	1.0	1.0	0	0	0
STRG.20856.1	51.0	78.0	157.0	92.0	96.0	109.0	49.0	65.0	78.0
STRG.20857.1	20.0	49.0	14.0	25.0	50.0	26.0	24.0	69.0	13.0
STRG.20858.1	10.0	14.0	12.0	12.0	19.0	7.0	11.0	20.0	16.0
STRG.20859.1	0	0	0	0	0	0	1.0	0	0
STRG.20859.2	0	1.0	0	1.0	0	0	0	0	0
STRG.2086.1	6.0	7.0	4.0	5.0	8.0	4.0	5.0	11.0	2.0
STRG.20860.1	59.0	65.0	58.0	74.0	79.0	77.0	90.0	81.0	84.0
STRG.20861.1	0	1.0	0	0	1.0	0	0	1.0	0
STRG.20862.1	227.0	342.0	366.0	317.0	385.0	271.0	269.0	426.0	246.0
STRG.20862.2	11.0	14.0	28.0	15.0	11.0	11.0	9.0	15.0	17.0
STRG.20863.1	1.0	1.0	2.0	0	2.0	1.0	1.0	3.0	4.0
STRG.20863.2	4.0	7.0	3.0	6.0	4.0	1.0	2.0	3.0	1.0
STRG.20863.3	0	1.0	0	0	0	0	0	1.0	0
STRG.20864.1	0	1.0	0	0	0	0	0	0	1.0
STRG.20865.1	2.0	0	2.0	1.0	1.0	0	1.0	2.0	0
STRG.20865.2	0	1.0	0	0	0	1.0	1.0	0	1.0
STRG.20865.3	0	0	0	0	0	0	0	1.0	0
STRG.20865.4	1.0	0	0	0	0	0	1.0	0	0
STRG.20865.5	0	0	0	0	0	0	0	0	1.0
STRG.20866.1	1.0	1.0	1.0	0	3.0	1.0	1.0	1.0	0
STRG.20867.1	49.0	70.0	55.0	44.0	54.0	61.0	47.0	49.0	40.0
STRG.20868.1	0	0	0	1.0	0	3.0	0	1.0	0
STRG.20869.1	0	1.0	3.0	1.0	1.0	4.0	2.0	1.0	1.0
STRG.20869.2	0	0	1.0	1.0	0	3.0	0	0	1.0
STRG.20869.3	4.0	6.0	3.0	4.0	3.0	3.0	0	2.0	2.0
STRG.2087.1	34.0	60.0	32.0	56.0	71.0	59.0	40.0	71.0	31.0
STRG.20870.1	80.0	105.0	77.0	70.0	97.0	90.0	81.0	104.0	81.0
STRG.20871.1	0	0	1.0	0	0	0	1.0	2.0	2.0
STRG.20871.2	0	0	0	0	0	1.0	0	0	0
STRG.20871.3	0	2.0	0	0	0	0	0	0	0
STRG.20871.4	1.0	0	0	2.0	0	0	0	2.0	0
STRG.20871.5	0	1.0	0	0	0	0	1.0	0	0
STRG.20871.6	0	1.0	0	0	0	0	0	0	0
STRG.20871.7	1.0	1.0	2.0	2.0	3.0	3.0	3.0	5.0	1.0
STRG.20872.1	1.0	4.0	1.0	2.0	6.0	1.0	1.0	0	0
STRG.20873.1	30.0	32.0	39.0	40.0	29.0	35.0	26.0	35.0	20.0
STRG.20873.2	1.0	2.0	0	1.0	3.0	2.0	0	0	0
STRG.20874.1	0	0	1.0	2.0	1.0	2.0	2.0	3.0	0
STRG.20874.10	0	0	0	0	1.0	0	0	0	0
STRG.20874.11	0	0	0	1.0	0	1.0	0	0	0
STRG.20874.12	0	0	0	0	0	1.0	0	0	1.0
STRG.20874.13	2.0	0	0	0	0	0	0	0	0
STRG.20874.14	0	0	0	0	0	0	0	0	2.0
STRG.20874.15	0	2.0	0	0	0	0	0	0	0
STRG.20874.16	1.0	1.0	0	0	0	0	0	0	0
STRG.20874.17	0	0	0	1.0	0	0	1.0	0	0
STRG.20874.18	0	0	0	1.0	0	0	0	0	0
STRG.20874.19	0	0	0	0	0	0	0	0	1.0
STRG.20874.2	0	0	4.0	0	0	0	0	0	0
STRG.20874.20	0	0	0	0	0	0	0	1.0	0
STRG.20874.21	0	0	1.0	0	0	0	0	0	0
STRG.20874.22	0	0	0	0	0	0	1.0	0	0
STRG.20874.23	0	0	0	0	1.0	0	0	0	0
STRG.20874.3	0	0	0	0	1.0	1.0	0	1.0	1.0
STRG.20874.4	0	0	1.0	0	0	0	1.0	1.0	0
STRG.20874.5	2.0	0	0	1.0	0	1.0	0	0	1.0
STRG.20874.6	0	1.0	0	2.0	1.0	0	0	0	0
STRG.20874.7	0	0	0	0	1.0	1.0	1.0	1.0	0
STRG.20874.8	0	0	0	0	0	0	0	1.0	0
STRG.20874.9	0	0	0	2.0	0	0	0	0	0
STRG.20875.1	0	0	0	0	3.0	0	2.0	3.0	1.0
STRG.20876.1	67.0	69.0	82.0	94.0	102.0	96.0	74.0	121.0	64.0
STRG.20877.1	7.0	6.0	10.0	6.0	13.0	6.0	5.0	18.0	2.0
STRG.20877.2	0	3.0	0	2.0	2.0	5.0	1.0	1.0	3.0
STRG.20877.3	0	0	0	0	0	0	0	0	2.0
STRG.20878.1	1.0	3.0	3.0	0	2.0	0	0	1.0	0
STRG.20879.1	0	2.0	1.0	1.0	1.0	1.0	2.0	1.0	1.0
STRG.2088.1	1.0	2.0	5.0	4.0	3.0	2.0	0	7.0	1.0
STRG.20880.1	0	0	1.0	0	1.0	0	1.0	0	0
STRG.20880.2	0	1.0	0	0	0	0	0	0	0
STRG.20881.1	7.0	11.0	8.0	8.0	9.0	13.0	11.0	10.0	7.0
STRG.20881.2	1.0	2.0	1.0	3.0	3.0	2.0	0	5.0	2.0
STRG.20881.3	0	0	0	0	0	0	0	0	1.0
STRG.20882.1	11.0	17.0	24.0	17.0	26.0	26.0	23.0	30.0	15.0
STRG.20883.1	4.0	2.0	5.0	3.0	3.0	4.0	3.0	5.0	4.0
STRG.20884.1	1.0	1.0	1.0	1.0	2.0	1.0	2.0	1.0	0
STRG.20885.1	11.0	10.0	6.0	6.0	14.0	5.0	8.0	7.0	7.0
STRG.20886.1	20.0	41.0	21.0	29.0	35.0	28.0	24.0	34.0	28.0
STRG.20887.1	0	4.0	3.0	2.0	1.0	2.0	4.0	2.0	1.0
STRG.20887.2	1.0	2.0	0	0	0	0	0	0	0
STRG.20888.1	6.0	7.0	5.0	9.0	9.0	8.0	5.0	8.0	6.0
STRG.20889.1	1.0	5.0	2.0	1.0	3.0	0	2.0	2.0	2.0
STRG.2089.1	0	0	5.0	2.0	3.0	1.0	0	1.0	2.0
STRG.20890.1	28.0	24.0	22.0	29.0	28.0	38.0	22.0	41.0	12.0
STRG.20891.1	700.0	656.0	427.0	837.0	763.0	698.0	840.0	1064.0	562.0
STRG.20892.1	2.0	1.0	0	0	2.0	2.0	0	1.0	0
STRG.20892.2	0	0	0	3.0	1.0	0	1.0	1.0	2.0
STRG.20893.1	8.0	6.0	8.0	7.0	16.0	4.0	5.0	19.0	4.0
STRG.20893.2	2.0	8.0	1.0	8.0	9.0	3.0	5.0	10.0	4.0
STRG.20893.3	0	0	0	1.0	0	2.0	0	0	1.0
STRG.20893.4	0	0	0	0	1.0	2.0	0	1.0	1.0
STRG.20893.5	1.0	1.0	0	0	2.0	0	0	0	0
STRG.20893.6	0	0	2.0	0	0	0	0	0	0
STRG.20893.7	0	1.0	1.0	0	0	0	0	0	0
STRG.20894.1	8.0	8.0	7.0	7.0	11.0	12.0	7.0	16.0	6.0
STRG.20894.2	0	2.0	0	0	0	0	0	0	1.0
STRG.20895.1	1.0	2.0	0	6.0	4.0	4.0	3.0	4.0	0
STRG.20896.1	4.0	4.0	0	3.0	2.0	1.0	4.0	7.0	1.0
STRG.20897.1	63.0	57.0	66.0	56.0	51.0	42.0	40.0	44.0	44.0
STRG.20898.1	11.0	8.0	5.0	10.0	9.0	6.0	8.0	14.0	7.0
STRG.20899.1	1.0	4.0	1.0	3.0	3.0	2.0	1.0	5.0	1.0
STRG.209.1	0	1.0	0	1.0	5.0	0	1.0	1.0	2.0
STRG.2090.1	47.0	126.0	186.0	141.0	158.0	145.0	85.0	144.0	130.0
STRG.20900.1	1.0	0	0	0	1.0	0	0	0	0
STRG.20900.2	0	2.0	0	0	0	0	0	0	0
STRG.20900.3	0	0	0	0	1.0	0	0	0	0
STRG.20900.4	0	0	1.0	0	1.0	0	0	0	1.0
STRG.20900.5	0	0	1.0	0	0	1.0	0	0	0
STRG.20900.6	1.0	0	0	0	0	0	0	0	0
STRG.20901.1	3.0	1.0	5.0	3.0	1.0	5.0	5.0	3.0	4.0
STRG.20901.2	1.0	0	1.0	0	0	1.0	1.0	0	1.0
STRG.20902.1	18.0	14.0	13.0	18.0	19.0	20.0	18.0	22.0	15.0
STRG.20903.1	17.0	14.0	9.0	18.0	18.0	22.0	11.0	20.0	22.0
STRG.20903.2	1.0	0	0	0	1.0	0	1.0	1.0	2.0
STRG.20904.1	5.0	11.0	3.0	5.0	7.0	4.0	4.0	7.0	4.0
STRG.20904.2	3.0	0	0	1.0	0	0	0	2.0	1.0
STRG.20904.3	3.0	3.0	0	5.0	1.0	5.0	0	1.0	1.0
STRG.20904.4	0	1.0	1.0	0	0	0	0	0	2.0
STRG.20905.1	44.0	51.0	42.0	40.0	56.0	51.0	63.0	82.0	54.0
STRG.20906.1	1.0	4.0	0	0	4.0	1.0	0	1.0	0
STRG.20907.1	1.0	0	0	1.0	0	0	1.0	3.0	0
STRG.20908.1	0	2.0	1.0	0	5.0	1.0	2.0	2.0	1.0
STRG.20908.2	0	0	0	0	1.0	0	0	2.0	0
STRG.20908.3	0	0	1.0	0	1.0	0	0	1.0	0
STRG.20909.1	0	1.0	0	0	0	2.0	0	1.0	0
STRG.2091.1	92.0	141.0	53.0	96.0	112.0	74.0	82.0	138.0	44.0
STRG.2091.2	12.0	13.0	11.0	17.0	14.0	20.0	14.0	22.0	7.0
STRG.20910.1	4.0	2.0	2.0	2.0	6.0	1.0	1.0	4.0	2.0
STRG.20911.1	2.0	0	3.0	1.0	1.0	1.0	0	0	2.0
STRG.20911.2	0	0	0	0	0	1.0	0	0	1.0
STRG.20912.1	10.0	5.0	9.0	8.0	3.0	5.0	15.0	12.0	14.0
STRG.20913.1	8.0	12.0	2.0	8.0	10.0	15.0	7.0	10.0	10.0
STRG.20913.2	0	0	0	1.0	0	1.0	0	1.0	0
STRG.20914.1	6.0	5.0	5.0	12.0	17.0	9.0	7.0	11.0	7.0
STRG.20915.1	92.0	131.0	178.0	113.0	133.0	128.0	112.0	145.0	101.0
STRG.20916.1	0	1.0	0	0	0	0	1.0	0	0
STRG.20917.1	6.0	8.0	5.0	3.0	9.0	7.0	4.0	4.0	4.0
STRG.20918.1	3.0	2.0	2.0	1.0	5.0	1.0	1.0	8.0	0
STRG.20919.1	0	0	0	1.0	0	0	1.0	3.0	0
STRG.2092.1	1.0	5.0	2.0	2.0	1.0	6.0	3.0	3.0	2.0
STRG.2092.2	1.0	1.0	1.0	0	0	1.0	1.0	0	1.0
STRG.2092.3	2.0	0	2.0	3.0	2.0	1.0	2.0	3.0	0
STRG.2092.4	0	0	1.0	0	2.0	1.0	0	0	0
STRG.2092.5	0	0	0	0	1.0	0	0	0	0
STRG.20920.1	3.0	8.0	5.0	3.0	8.0	5.0	5.0	5.0	4.0
STRG.20920.2	1.0	5.0	0	2.0	2.0	5.0	2.0	1.0	1.0
STRG.20920.3	1.0	0	0	0	0	1.0	0	1.0	0
STRG.20921.1	10.0	11.0	3.0	9.0	18.0	4.0	5.0	12.0	8.0
STRG.20922.1	0	0	0	0	0	0	0	1.0	0
STRG.20923.1	2.0	1.0	0	0	1.0	0	0	0	0
STRG.20923.2	0	1.0	0	0	0	1.0	0	1.0	0
STRG.20924.1	26.0	38.0	30.0	23.0	33.0	33.0	28.0	28.0	25.0
STRG.20925.1	39.0	32.0	69.0	35.0	54.0	37.0	38.0	38.0	31.0
STRG.20925.2	11.0	16.0	17.0	11.0	17.0	14.0	13.0	15.0	8.0
STRG.20926.1	0	0	1.0	0	0	1.0	0	1.0	0
STRG.20927.1	44.0	55.0	47.0	47.0	47.0	54.0	37.0	63.0	38.0
STRG.20928.1	8.0	10.0	8.0	12.0	14.0	11.0	5.0	10.0	8.0
STRG.20929.1	1173.0	1441.0	864.0	1421.0	1602.0	1523.0	1257.0	2114.0	1511.0
STRG.2093.1	30.0	40.0	50.0	45.0	35.0	32.0	16.0	45.0	22.0
STRG.20930.1	2.0	6.0	7.0	10.0	8.0	8.0	7.0	12.0	4.0
STRG.20931.1	0	0	0	0	1.0	0	1.0	0	0
STRG.20932.1	6.0	10.0	12.0	15.0	15.0	12.0	14.0	13.0	7.0
STRG.20933.1	13.0	8.0	6.0	0	5.0	9.0	6.0	8.0	5.0
STRG.20933.10	0	1.0	0	0	0	0	0	0	1.0
STRG.20933.2	3.0	5.0	5.0	1.0	6.0	0	0	7.0	4.0
STRG.20933.3	3.0	1.0	3.0	2.0	2.0	1.0	3.0	3.0	1.0
STRG.20933.4	0	4.0	0	0	0	3.0	4.0	0	0
STRG.20933.5	2.0	1.0	0	0	0	0	0	2.0	1.0
STRG.20933.6	0	1.0	0	1.0	0	0	2.0	1.0	0
STRG.20933.7	0	1.0	1.0	0	1.0	1.0	0	0	0
STRG.20933.8	2.0	0	0	0	1.0	1.0	0	0	1.0
STRG.20933.9	0	0	1.0	0	0	0	0	0	1.0
STRG.20934.1	13.0	14.0	13.0	7.0	18.0	16.0	7.0	18.0	6.0
STRG.20934.2	1.0	0	1.0	0	0	1.0	0	0	1.0
STRG.20935.1	0	1.0	2.0	0	0	0	0	0	0
STRG.20936.1	1.0	0	0	1.0	2.0	2.0	4.0	0	0
STRG.20936.2	2.0	0	1.0	1.0	1.0	0	0	1.0	0
STRG.20936.3	1.0	0	1.0	0	0	1.0	1.0	1.0	1.0
STRG.20936.4	0	1.0	0	0	2.0	0	1.0	1.0	0
STRG.20936.5	0	0	1.0	0	0	1.0	1.0	0	0
STRG.20936.6	0	0	0	0	1.0	1.0	0	0	0
STRG.20936.7	0	0	0	0	0	0	0	1.0	1.0
STRG.20937.1	1.0	2.0	3.0	1.0	4.0	3.0	5.0	5.0	0
STRG.20937.2	1.0	0	0	0	0	0	1.0	0	0
STRG.20937.3	1.0	0	0	0	0	0	1.0	0	0
STRG.20937.4	0	0	1.0	0	0	0	0	0	0
STRG.20938.1	10.0	5.0	0	8.0	6.0	0	5.0	3.0	3.0
STRG.20939.1	7.0	7.0	16.0	6.0	7.0	3.0	4.0	6.0	3.0
STRG.20939.2	2.0	0	2.0	1.0	1.0	1.0	2.0	3.0	2.0
STRG.20939.3	1.0	1.0	1.0	1.0	0	2.0	0	0	0
STRG.20939.4	0	1.0	0	1.0	1.0	0	0	1.0	0
STRG.2094.1	137.0	117.0	128.0	96.0	105.0	103.0	127.0	124.0	98.0
STRG.2094.2	3.0	3.0	5.0	1.0	5.0	3.0	6.0	5.0	1.0
STRG.20940.1	7.0	23.0	14.0	14.0	19.0	20.0	21.0	24.0	10.0
STRG.20941.1	1.0	1.0	2.0	0	6.0	1.0	0	3.0	2.0
STRG.20942.1	22.0	21.0	19.0	32.0	33.0	26.0	17.0	25.0	22.0
STRG.20943.1	43.0	51.0	40.0	50.0	34.0	33.0	43.0	45.0	48.0
STRG.20944.1	13.0	13.0	10.0	8.0	8.0	12.0	15.0	9.0	8.0
STRG.20944.2	2.0	1.0	0	0	1.0	1.0	1.0	0	0
STRG.20944.3	1.0	0	0	2.0	1.0	0	0	0	0
STRG.20945.1	0	0	0	1.0	0	0	0	0	0
STRG.20946.1	0	0	0	1.0	1.0	0	1.0	2.0	1.0
STRG.20946.2	2.0	1.0	2.0	1.0	0	1.0	1.0	1.0	2.0
STRG.20947.1	7.0	4.0	6.0	8.0	6.0	14.0	8.0	5.0	6.0
STRG.20948.1	2.0	3.0	5.0	6.0	8.0	11.0	3.0	7.0	3.0
STRG.20948.2	1.0	0	1.0	0	0	0	1.0	0	1.0
STRG.20949.1	15.0	7.0	12.0	18.0	12.0	9.0	11.0	7.0	12.0
STRG.2095.1	5.0	5.0	2.0	3.0	1.0	12.0	2.0	9.0	2.0
STRG.20950.1	6.0	5.0	0	1.0	2.0	5.0	4.0	6.0	3.0
STRG.20951.1	125.0	222.0	109.0	164.0	190.0	127.0	120.0	203.0	111.0
STRG.20952.1	1.0	3.0	1.0	0	1.0	2.0	0	4.0	2.0
STRG.20952.2	0	0	0	0	0	0	1.0	0	0
STRG.20952.3	0	0	0	0	0	0	0	0	1.0
STRG.20953.1	11.0	11.0	10.0	6.0	8.0	3.0	11.0	7.0	6.0
STRG.20953.2	2.0	1.0	4.0	1.0	4.0	5.0	4.0	3.0	1.0
STRG.20954.1	11.0	9.0	8.0	7.0	12.0	12.0	8.0	7.0	5.0
STRG.20954.2	0	2.0	1.0	0	0	0	4.0	0	0
STRG.20955.1	14.0	16.0	24.0	20.0	18.0	18.0	18.0	12.0	17.0
STRG.20955.2	1.0	3.0	2.0	2.0	1.0	0	3.0	0	1.0
STRG.20955.3	2.0	0	1.0	0	1.0	1.0	0	0	1.0
STRG.20955.4	0	0	2.0	0	0	0	0	0	0
STRG.20956.1	3.0	1.0	1.0	3.0	6.0	2.0	0	2.0	0
STRG.20956.2	0	0	0	0	1.0	0	2.0	1.0	0
STRG.20956.3	0	0	1.0	0	0	1.0	0	1.0	0
STRG.20956.4	0	1.0	0	0	0	1.0	0	0	0
STRG.20957.1	5.0	10.0	5.0	10.0	9.0	7.0	4.0	13.0	7.0
STRG.20957.2	1.0	0	0	0	0	0	0	1.0	0
STRG.20958.1	0	0	0	2.0	1.0	3.0	0	1.0	0
STRG.20958.2	0	1.0	2.0	0	0	1.0	1.0	1.0	0
STRG.20958.3	0	0	0	0	0	0	1.0	0	0
STRG.20958.4	0	0	0	0	0	0	1.0	0	1.0
STRG.20959.1	19.0	9.0	7.0	13.0	6.0	6.0	9.0	6.0	7.0
STRG.20959.2	2.0	0	0	0	0	2.0	1.0	0	2.0
STRG.20959.3	0	0	3.0	0	1.0	0	2.0	0	0
STRG.2096.1	18.0	13.0	17.0	12.0	17.0	11.0	17.0	15.0	8.0
STRG.20960.1	1.0	0	1.0	2.0	1.0	1.0	2.0	1.0	1.0
STRG.20960.2	0	0	2.0	0	2.0	1.0	0	1.0	1.0
STRG.20960.3	0	0	0	0	0	0	1.0	1.0	2.0
STRG.20960.4	1.0	0	0	0	1.0	0	1.0	0	0
STRG.20960.5	0	0	0	1.0	1.0	0	0	0	0
STRG.20960.6	0	0	0	1.0	0	0	0	1.0	0
STRG.20961.1	8.0	7.0	3.0	6.0	1.0	2.0	5.0	12.0	7.0
STRG.20961.2	0	1.0	1.0	1.0	0	0	0	0	0
STRG.20961.3	0	0	1.0	1.0	0	0	0	1.0	0
STRG.20961.4	0	0	1.0	0	0	1.0	0	0	0
STRG.20961.5	0	1.0	0	0	0	0	0	1.0	0
STRG.20962.1	0	2.0	0	0	1.0	2.0	2.0	1.0	1.0
STRG.20962.2	1.0	1.0	0	1.0	1.0	0	1.0	1.0	0
STRG.20962.3	0	0	0	1.0	2.0	0	0	0	0
STRG.20962.4	0	0	0	0	1.0	1.0	0	1.0	0
STRG.20962.5	0	0	0	0	0	0	1.0	0	0
STRG.20962.6	0	1.0	0	0	0	1.0	0	0	0
STRG.20962.7	0	0	0	0	0	1.0	0	1.0	0
STRG.20963.1	1.0	2.0	0	6.0	0	1.0	1.0	3.0	0
STRG.20963.2	1.0	1.0	0	0	0	2.0	0	0	1.0
STRG.20964.1	0	0	0	1.0	0	1.0	0	0	0
STRG.20965.1	1.0	1.0	0	0	0	0	2.0	2.0	0
STRG.20966.1	50.0	41.0	52.0	67.0	61.0	61.0	52.0	62.0	30.0
STRG.20967.1	0	0	1.0	0	0	0	0	0	0
STRG.20968.1	0	0	2.0	0	0	0	0	0	0
STRG.20968.2	0	1.0	1.0	0	0	0	0	0	0
STRG.20968.3	0	0	0	0	0	2.0	0	0	0
STRG.20969.1	2.0	1.0	1.0	1.0	4.0	1.0	2.0	2.0	1.0
STRG.2097.1	0	0	0	0	2.0	0	1.0	4.0	0
STRG.20970.1	8.0	11.0	2.0	5.0	6.0	3.0	3.0	12.0	2.0
STRG.20971.1	17.0	17.0	17.0	12.0	20.0	21.0	25.0	29.0	7.0
STRG.20971.2	9.0	2.0	0	1.0	4.0	1.0	1.0	3.0	5.0
STRG.20971.3	6.0	2.0	2.0	0	1.0	3.0	2.0	2.0	2.0
STRG.20971.4	1.0	0	1.0	1.0	0	2.0	2.0	2.0	0
STRG.20971.5	0	1.0	0	1.0	1.0	0	1.0	0	1.0
STRG.20971.6	0	0	0	0	4.0	0	0	0	1.0
STRG.20972.1	9.0	15.0	9.0	8.0	12.0	12.0	9.0	21.0	5.0
STRG.20973.1	32.0	46.0	23.0	37.0	32.0	66.0	35.0	44.0	33.0
STRG.20974.1	9.0	12.0	0	3.0	9.0	3.0	10.0	7.0	8.0
STRG.20974.2	0	0	0	1.0	0	1.0	2.0	1.0	0
STRG.20975.1	39.0	61.0	31.0	37.0	48.0	35.0	33.0	69.0	39.0
STRG.20976.1	0	0	1.0	0	0	1.0	0	0	0
STRG.20977.1	0	5.0	0	3.0	1.0	2.0	1.0	0	1.0
STRG.20978.1	6.0	5.0	3.0	5.0	6.0	7.0	5.0	4.0	1.0
STRG.20978.2	5.0	7.0	1.0	4.0	5.0	2.0	3.0	5.0	4.0
STRG.20979.1	0	1.0	0	0	0	0	0	0	0
STRG.2098.1	24.0	24.0	13.0	15.0	16.0	16.0	26.0	26.0	12.0
STRG.20981.1	0	1.0	0	0	0	1.0	0	0	1.0
STRG.20982.1	3.0	4.0	4.0	6.0	1.0	2.0	2.0	6.0	1.0
STRG.20983.1	0	2.0	4.0	0	1.0	0	1.0	0	0
STRG.20984.1	1.0	0	0	0	1.0	0	0	0	1.0
STRG.20984.2	1.0	0	0	0	0	0	0	0	0
STRG.20985.1	10.0	13.0	14.0	14.0	13.0	8.0	16.0	11.0	12.0
STRG.20985.2	2.0	2.0	4.0	3.0	4.0	3.0	0	0	0
STRG.20985.3	1.0	3.0	0	0	0	2.0	2.0	3.0	3.0
STRG.20985.4	0	1.0	4.0	0	0	4.0	2.0	1.0	0
STRG.20985.5	0	1.0	1.0	0	1.0	1.0	2.0	0	0
STRG.20985.6	0	0	1.0	0	0	3.0	0	0	0
STRG.20985.7	0	1.0	0	1.0	1.0	0	0	2.0	1.0
STRG.20985.9	0	0	0	0	0	0	0	0	2.0
STRG.20986.1	0	0	1.0	1.0	0	0	2.0	1.0	1.0
STRG.20986.2	1.0	1.0	0	2.0	2.0	0	0	0	0
STRG.20987.1	31.0	34.0	40.0	26.0	34.0	31.0	31.0	35.0	16.0
STRG.20987.2	0	2.0	2.0	1.0	0	0	1.0	0	0
STRG.20988.1	19.0	36.0	13.0	18.0	21.0	16.0	21.0	32.0	15.0
STRG.20989.1	106.0	103.0	120.0	93.0	102.0	80.0	83.0	119.0	48.0
STRG.2099.1	0	0	0	0	2.0	0	1.0	0	1.0
STRG.20990.1	11.0	16.0	5.0	6.0	14.0	5.0	5.0	14.0	4.0
STRG.20991.1	8.0	6.0	4.0	6.0	7.0	8.0	9.0	9.0	2.0
STRG.20991.2	0	1.0	1.0	0	1.0	0	2.0	0	0
STRG.20992.1	2.0	0	0	3.0	1.0	1.0	1.0	2.0	0
STRG.20992.2	0	0	0	1.0	0	0	0	1.0	0
STRG.20993.1	0	0	1.0	1.0	0	0	0	0	0
STRG.20993.2	0	0	0	0	0	0	1.0	0	0
STRG.20993.3	0	0	0	0	0	1.0	0	0	0
STRG.20994.1	1.0	0	1.0	0	0	0	0	0	0
STRG.20995.1	0	1.0	0	0	0	0	0	0	1.0
STRG.20996.1	0	0	0	0	0	0	1.0	0	0
STRG.20996.2	0	0	0	0	1.0	0	1.0	0	0
STRG.20996.3	0	0	0	0	1.0	0	0	1.0	0
STRG.20996.4	0	0	0	0	0	0	0	1.0	0
STRG.20997.1	1.0	2.0	0	1.0	3.0	4.0	2.0	0	0
STRG.20998.1	13.0	7.0	13.0	12.0	9.0	17.0	18.0	15.0	10.0
STRG.20999.1	0	2.0	0	0	1.0	0	0	1.0	0
STRG.20999.2	1.0	0	0	0	1.0	0	0	0	0
STRG.21.1	29.0	55.0	81.0	32.0	43.0	40.0	40.0	47.0	39.0
STRG.21.2	42.0	42.0	71.0	55.0	39.0	39.0	43.0	53.0	34.0
STRG.21.3	16.0	6.0	28.0	11.0	9.0	11.0	8.0	16.0	8.0
STRG.21.4	14.0	9.0	24.0	10.0	10.0	13.0	15.0	11.0	9.0
STRG.210.1	13.0	23.0	8.0	10.0	14.0	9.0	11.0	21.0	11.0
STRG.2100.1	6.0	4.0	3.0	7.0	5.0	9.0	2.0	3.0	1.0
STRG.21000.1	0	0	0	0	1.0	0	0	0	0
STRG.21001.1	3.0	0	3.0	0	0	1.0	1.0	0	1.0
STRG.21001.2	0	1.0	0	0	0	0	1.0	0	0
STRG.21001.3	0	0	0	1.0	1.0	0	0	0	0
STRG.21002.1	9.0	3.0	6.0	5.0	7.0	4.0	4.0	2.0	3.0
STRG.21003.1	21.0	19.0	13.0	23.0	21.0	19.0	15.0	30.0	9.0
STRG.21004.1	2.0	0	1.0	2.0	1.0	2.0	1.0	1.0	1.0
STRG.21004.2	0	0	0	0	0	0	0	1.0	0
STRG.21004.3	0	0	0	0	0	0	1.0	0	0
STRG.21005.1	57.0	68.0	57.0	66.0	58.0	64.0	62.0	80.0	25.0
STRG.21006.1	32.0	36.0	32.0	18.0	26.0	27.0	21.0	37.0	12.0
STRG.21007.1	22.0	22.0	16.0	29.0	28.0	37.0	40.0	39.0	29.0
STRG.21007.2	2.0	1.0	0	1.0	0	2.0	1.0	3.0	1.0
STRG.21008.1	1.0	0	1.0	1.0	5.0	1.0	4.0	1.0	1.0
STRG.21008.2	1.0	0	0	0	0	0	1.0	0	0
STRG.21009.1	2.0	1.0	1.0	1.0	2.0	3.0	0	1.0	2.0
STRG.21009.2	0	0	0	0	0	0	0	1.0	0
STRG.2101.1	5.0	2.0	5.0	6.0	6.0	5.0	5.0	3.0	1.0
STRG.21010.1	0	1.0	2.0	0	0	0	2.0	0	1.0
STRG.21011.1	0	0	0	0	1.0	0	1.0	0	0
STRG.21012.1	0	3.0	5.0	2.0	1.0	1.0	1.0	0	1.0
STRG.21012.2	0	0	0	2.0	0	0	0	0	0
STRG.21012.3	0	1.0	0	0	1.0	0	0	0	0
STRG.21013.1	1.0	0	0	0	0	1.0	1.0	0	2.0
STRG.21013.2	0	0	0	1.0	1.0	2.0	0	0	0
STRG.21013.3	0	0	1.0	0	1.0	0	0	0	0
STRG.21014.1	3.0	7.0	6.0	10.0	3.0	5.0	6.0	8.0	2.0
STRG.21015.1	0	1.0	2.0	1.0	0	1.0	0	1.0	2.0
STRG.21015.10	0	0	0	0	0	0	0	1.0	1.0
STRG.21015.11	0	0	0	0	0	0	1.0	0	0
STRG.21015.12	0	0	0	0	0	0	0	1.0	0
STRG.21015.13	0	0	0	0	0	0	0	1.0	0
STRG.21015.2	0	1.0	0	0	2.0	0	0	1.0	0
STRG.21015.3	2.0	0	0	3.0	1.0	1.0	1.0	0	1.0
STRG.21015.4	0	0	0	1.0	1.0	0	0	1.0	0
STRG.21015.5	1.0	0	0	0	1.0	0	2.0	0	1.0
STRG.21015.6	0	0	0	0	0	1.0	1.0	0	0
STRG.21015.7	0	0	0	1.0	0	0	0	0	0
STRG.21015.8	1.0	0	0	1.0	0	0	0	0	0
STRG.21015.9	1.0	0	0	0	0	0	1.0	0	0
STRG.21016.1	0	0	0	1.0	0	2.0	1.0	0	0
STRG.21017.1	0	0	0	2.0	0	0	0	0	0
STRG.21017.2	0	0	1.0	0	0	0	0	0	0
STRG.21017.3	0	0	0	0	0	0	0	1.0	0
STRG.21018.1	0	0	1.0	0	0	0	0	0	1.0
STRG.21018.10	0	0	0	0	0	1.0	0	0	0
STRG.21018.11	0	1.0	0	0	0	0	0	0	0
STRG.21018.12	0	0	0	0	0	0	0	1.0	0
STRG.21018.13	0	0	0	0	0	0	1.0	0	0
STRG.21018.14	0	0	0	1.0	0	0	0	0	0
STRG.21018.15	2.0	0	0	2.0	0	0	0	0	0
STRG.21018.2	0	0	1.0	0	0	0	0	0	0
STRG.21018.3	0	0	0	1.0	0	0	0	1.0	0
STRG.21018.4	0	0	0	0	0	2.0	0	0	0
STRG.21018.5	0	0	0	0	0	0	0	1.0	0
STRG.21018.6	0	0	0	0	0	0	1.0	1.0	0
STRG.21018.7	0	0	0	0	1.0	0	0	0	0
STRG.21018.8	0	1.0	0	0	0	0	0	0	0
STRG.21018.9	0	0	0	0	0	0	0	0	1.0
STRG.21019.1	37.0	51.0	40.0	56.0	52.0	47.0	51.0	40.0	25.0
STRG.2102.1	9.0	11.0	11.0	8.0	17.0	5.0	13.0	14.0	18.0
STRG.21020.1	4.0	4.0	3.0	2.0	5.0	4.0	2.0	2.0	3.0
STRG.21020.2	2.0	4.0	2.0	1.0	0	0	1.0	0	1.0
STRG.21021.1	0	1.0	2.0	0	1.0	0	0	0	0
STRG.21022.1	2.0	0	0	1.0	0	0	0	1.0	0
STRG.21023.1	18.0	41.0	31.0	38.0	32.0	33.0	32.0	33.0	25.0
STRG.21024.1	162.0	179.0	247.0	142.0	194.0	181.0	155.0	185.0	134.0
STRG.21025.1	1.0	2.0	1.0	1.0	1.0	0	0	0	0
STRG.21026.1	46.0	59.0	104.0	41.0	62.0	59.0	45.0	59.0	56.0
STRG.21027.1	39.0	44.0	60.0	42.0	56.0	30.0	26.0	59.0	33.0
STRG.21028.1	14.0	16.0	18.0	7.0	11.0	7.0	14.0	19.0	8.0
STRG.21029.1	17.0	35.0	20.0	14.0	29.0	23.0	21.0	28.0	21.0
STRG.2103.1	0	1.0	0	0	0	0	0	0	0
STRG.21030.1	1.0	0	0	1.0	1.0	0	0	0	0
STRG.21030.2	0	0	0	0	1.0	0	1.0	0	0
STRG.21030.3	0	0	0	0	0	0	1.0	0	1.0
STRG.21031.1	45.0	38.0	43.0	48.0	37.0	40.0	35.0	37.0	33.0
STRG.21032.1	0	3.0	0	0	2.0	0	1.0	1.0	3.0
STRG.21033.1	4.0	3.0	4.0	6.0	3.0	3.0	4.0	1.0	4.0
STRG.21033.2	0	0	0	0	1.0	0	0	0	3.0
STRG.21034.1	28.0	24.0	23.0	30.0	30.0	28.0	20.0	28.0	11.0
STRG.21035.1	6.0	4.0	6.0	5.0	1.0	6.0	13.0	5.0	9.0
STRG.21036.1	37.0	38.0	35.0	58.0	60.0	55.0	39.0	44.0	36.0
STRG.21037.2	1.0	0	1.0	1.0	0	0	0	2.0	0
STRG.21037.4	0	0	0	0	0	0	1.0	0	1.0
STRG.21038.1	1.0	1.0	0	0	1.0	0	0	0	0
STRG.21038.2	1.0	0	0	0	1.0	0	0	0	0
STRG.21039.1	0	0	0	0	0	1.0	1.0	1.0	1.0
STRG.21039.2	0	1.0	0	1.0	0	0	0	0	0
STRG.21039.3	1.0	0	0	0	0	0	0	0	0
STRG.2104.1	8.0	23.0	5.0	6.0	25.0	2.0	12.0	13.0	1.0
STRG.21040.1	0	0	1.0	0	0	0	0	0	0
STRG.21041.1	0	0	1.0	0	0	1.0	1.0	1.0	0
STRG.21041.2	0	0	0	0	0	0	0	0	1.0
STRG.21042.1	9.0	6.0	13.0	8.0	14.0	11.0	7.0	10.0	4.0
STRG.21043.1	1.0	0	0	1.0	1.0	2.0	0	0	0
STRG.21043.2	0	0	0	1.0	1.0	1.0	1.0	0	1.0
STRG.21043.3	0	0	0	1.0	0	1.0	0	0	0
STRG.21043.4	0	0	0	0	1.0	0	0	0	0
STRG.21044.1	22.0	30.0	37.0	15.0	29.0	22.0	30.0	31.0	15.0
STRG.21044.2	0	2.0	1.0	0	0	3.0	0	0	0
STRG.21045.1	95.0	118.0	78.0	81.0	119.0	87.0	110.0	130.0	78.0
STRG.21046.1	0	3.0	1.0	1.0	4.0	0	3.0	2.0	1.0
STRG.21047.1	154.0	208.0	182.0	164.0	185.0	134.0	163.0	240.0	146.0
STRG.21047.2	2.0	4.0	3.0	1.0	2.0	3.0	4.0	6.0	3.0
STRG.21048.1	1.0	3.0	3.0	3.0	3.0	2.0	2.0	7.0	1.0
STRG.21049.1	36.0	35.0	34.0	27.0	36.0	43.0	36.0	42.0	23.0
STRG.2105.1	2.0	1.0	2.0	1.0	0	0	1.0	1.0	1.0
STRG.21050.1	0	0	0	0	1.0	2.0	0	1.0	0
STRG.21050.2	1.0	0	0	1.0	0	0	1.0	0	0
STRG.21051.1	20.0	42.0	43.0	18.0	15.0	19.0	18.0	27.0	12.0
STRG.21052.1	0	0	0	1.0	0	3.0	1.0	4.0	0
STRG.21052.2	0	0	0	2.0	0	0	0	0	0
STRG.21053.1	0	0	0	0	1.0	0	0	0	0
STRG.21053.2	0	1.0	0	0	0	0	0	1.0	0
STRG.21054.1	92.0	120.0	116.0	101.0	113.0	104.0	98.0	107.0	83.0
STRG.21054.2	4.0	4.0	1.0	4.0	1.0	2.0	3.0	1.0	1.0
STRG.21055.1	18.0	30.0	9.0	16.0	21.0	16.0	22.0	26.0	17.0
STRG.21056.1	25.0	37.0	31.0	26.0	42.0	28.0	24.0	41.0	28.0
STRG.21057.1	2.0	2.0	5.0	4.0	1.0	1.0	4.0	3.0	0
STRG.21057.2	0	0	0	1.0	0	0	0	0	0
STRG.21058.1	28.0	45.0	22.0	25.0	33.0	28.0	29.0	53.0	26.0
STRG.21059.1	0	0	0	0	0	0	0	1.0	0
STRG.2106.1	0	6.0	1.0	2.0	8.0	1.0	0	2.0	2.0
STRG.21060.1	14.0	10.0	12.0	10.0	12.0	12.0	6.0	18.0	9.0
STRG.21061.1	8.0	12.0	9.0	13.0	11.0	11.0	7.0	11.0	6.0
STRG.21061.2	0	0	0	0	1.0	0	0	1.0	1.0
STRG.21062.1	1.0	1.0	3.0	3.0	2.0	4.0	1.0	4.0	3.0
STRG.21062.2	1.0	2.0	1.0	1.0	0	1.0	1.0	1.0	0
STRG.21063.1	4.0	1.0	1.0	0	4.0	2.0	3.0	2.0	1.0
STRG.21064.1	0	3.0	1.0	2.0	1.0	0	0	0	4.0
STRG.21064.2	0	0	1.0	0	2.0	1.0	1.0	0	1.0
STRG.21065.1	0	0	0	0	1.0	3.0	2.0	0	0
STRG.21066.1	2.0	9.0	8.0	7.0	14.0	11.0	8.0	16.0	4.0
STRG.21067.1	6.0	10.0	4.0	7.0	4.0	6.0	11.0	8.0	6.0
STRG.21068.1	0	1.0	1.0	0	0	1.0	1.0	0	2.0
STRG.21068.2	0	0	0	0	0	0	0	1.0	0
STRG.21069.1	1.0	2.0	0	0	2.0	0	0	0	1.0
STRG.21069.2	4.0	4.0	4.0	4.0	3.0	2.0	6.0	4.0	1.0
STRG.21069.3	0	0	0	0	1.0	1.0	0	0	0
STRG.21069.4	0	0	0	0	1.0	0	0	0	0
STRG.21069.5	0	0	0	1.0	2.0	0	0	0	1.0
STRG.21069.6	0	0	0	0	2.0	0	0	1.0	0
STRG.21069.7	1.0	0	0	1.0	0	0	0	0	1.0
STRG.2107.1	9.0	6.0	6.0	4.0	5.0	1.0	3.0	10.0	1.0
STRG.2107.2	2.0	2.0	0	1.0	2.0	1.0	0	1.0	1.0
STRG.21070.1	0	0	0	0	3.0	0	0	0	0
STRG.21071.1	0	0	0	0	0	0	2.0	2.0	2.0
STRG.21072.1	0	4.0	2.0	1.0	3.0	0	1.0	2.0	3.0
STRG.21072.2	1.0	0	0	0	1.0	2.0	0	0	0
STRG.21072.3	0	1.0	2.0	1.0	2.0	0	1.0	2.0	1.0
STRG.21073.1	3.0	10.0	1.0	2.0	4.0	2.0	4.0	8.0	1.0
STRG.21074.1	0	1.0	0	1.0	0	0	2.0	1.0	0
STRG.21075.1	2.0	3.0	0	0	1.0	2.0	0	4.0	1.0
STRG.21075.2	0	1.0	0	0	1.0	0	0	0	0
STRG.21076.1	25.0	33.0	36.0	46.0	41.0	46.0	32.0	43.0	28.0
STRG.21076.2	2.0	1.0	0	3.0	1.0	0	1.0	2.0	1.0
STRG.21076.3	0	0	1.0	2.0	1.0	2.0	2.0	1.0	1.0
STRG.21077.1	0	2.0	0	0	1.0	0	0	1.0	0
STRG.21077.2	0	0	0	0	2.0	0	0	0	0
STRG.21078.1	0	1.0	0	0	0	0	0	0	1.0
STRG.21079.1	23.0	30.0	16.0	29.0	37.0	26.0	36.0	35.0	26.0
STRG.21079.2	66.0	76.0	34.0	84.0	97.0	77.0	53.0	84.0	60.0
STRG.2108.1	5.0	5.0	8.0	3.0	5.0	3.0	6.0	4.0	2.0
STRG.2108.2	0	0	0	0	1.0	1.0	1.0	0	0
STRG.2108.3	1.0	1.0	1.0	0	1.0	1.0	0	0	1.0
STRG.21080.1	2.0	0	1.0	0	0	0	0	0	2.0
STRG.21080.2	0	0	0	1.0	2.0	0	0	0	0
STRG.21080.3	0	0	0	0	0	1.0	2.0	0	0
STRG.21081.1	0	1.0	0	1.0	0	4.0	2.0	1.0	3.0
STRG.21082.1	0	4.0	3.0	1.0	3.0	3.0	2.0	0	1.0
STRG.21083.1	12.0	34.0	29.0	28.0	41.0	21.0	19.0	31.0	12.0
STRG.21084.1	4.0	5.0	5.0	9.0	9.0	8.0	7.0	5.0	5.0
STRG.21085.1	13.0	10.0	9.0	12.0	13.0	11.0	6.0	14.0	5.0
STRG.21086.1	1.0	0	0	1.0	1.0	2.0	0	0	0
STRG.21086.2	1.0	3.0	0	0	0	0	0	0	0
STRG.21086.3	0	0	0	0	0	0	0	0	2.0
STRG.21087.1	0	1.0	0	0	0	1.0	0	0	2.0
STRG.21087.2	0	0	0	0	0	2.0	1.0	0	1.0
STRG.21087.3	0	0	0	1.0	1.0	0	1.0	0	0
STRG.21087.4	0	0	0	0	1.0	0	0	0	0
STRG.21088.1	0	1.0	0	1.0	0	1.0	0	0	0
STRG.21089.1	0	1.0	0	1.0	1.0	1.0	0	0	0
STRG.2109.1	6.0	18.0	8.0	12.0	9.0	4.0	7.0	17.0	9.0
STRG.21090.1	2.0	0	1.0	0	0	0	1.0	0	1.0
STRG.21090.2	0	0	0	0	0	1.0	0	0	1.0
STRG.21091.1	11.0	13.0	7.0	10.0	14.0	12.0	9.0	19.0	8.0
STRG.21092.1	6.0	9.0	12.0	11.0	8.0	7.0	8.0	8.0	7.0
STRG.21093.1	33.0	35.0	27.0	17.0	34.0	20.0	26.0	32.0	22.0
STRG.21094.1	140.0	192.0	115.0	132.0	175.0	153.0	131.0	220.0	110.0
STRG.21094.2	3.0	6.0	5.0	1.0	5.0	3.0	2.0	4.0	2.0
STRG.21094.3	1.0	6.0	0	2.0	2.0	1.0	0	3.0	1.0
STRG.21095.1	12.0	21.0	15.0	11.0	19.0	12.0	22.0	16.0	12.0
STRG.21095.2	4.0	3.0	2.0	1.0	4.0	2.0	2.0	5.0	4.0
STRG.21096.1	0	1.0	1.0	0	3.0	2.0	0	2.0	1.0
STRG.21096.2	0	0	0	0	0	0	0	0	2.0
STRG.21096.3	0	1.0	0	1.0	0	0	2.0	1.0	0
STRG.21096.4	1.0	0	0	1.0	1.0	0	0	0	0
STRG.21097.1	17.0	17.0	34.0	11.0	12.0	8.0	8.0	9.0	21.0
STRG.21098.1	0	1.0	5.0	0	1.0	0	1.0	1.0	0
STRG.21098.2	0	0	0	0	1.0	0	0	0	0
STRG.21098.3	0	1.0	1.0	0	0	1.0	1.0	1.0	0
STRG.21098.4	0	0	2.0	0	0	1.0	0	0	0
STRG.21098.5	0	0	2.0	0	0	0	0	0	0
STRG.21099.1	18.0	27.0	17.0	13.0	30.0	14.0	17.0	36.0	20.0
STRG.211.1	16.0	15.0	8.0	16.0	23.0	17.0	24.0	12.0	9.0
STRG.211.2	6.0	2.0	1.0	3.0	2.0	2.0	4.0	4.0	3.0
STRG.2110.2	0	0	0	1.0	1.0	0	1.0	0	0
STRG.21100.1	2.0	0	1.0	2.0	0	1.0	1.0	1.0	0
STRG.21100.2	0	2.0	2.0	0	0	0	0	1.0	1.0
STRG.21100.3	2.0	0	1.0	0	0	0	0	0	0
STRG.21100.4	1.0	0	0	0	0	0	1.0	0	1.0
STRG.21101.1	3.0	2.0	4.0	1.0	4.0	9.0	3.0	2.0	1.0
STRG.21102.1	60.0	78.0	62.0	74.0	90.0	86.0	99.0	113.0	82.0
STRG.21102.2	36.0	33.0	39.0	33.0	34.0	31.0	43.0	52.0	26.0
STRG.21103.1	60.0	56.0	46.0	42.0	48.0	55.0	69.0	81.0	53.0
STRG.21104.1	0	5.0	1.0	1.0	0	1.0	2.0	3.0	2.0
STRG.21105.1	8.0	7.0	4.0	7.0	1.0	8.0	1.0	5.0	4.0
STRG.21105.2	1.0	4.0	4.0	3.0	1.0	5.0	1.0	1.0	1.0
STRG.21105.3	3.0	1.0	4.0	2.0	1.0	2.0	0	1.0	1.0
STRG.21105.4	2.0	0	0	0	0	0	0	0	0
STRG.21105.5	0	1.0	0	0	0	1.0	0	0	0
STRG.21106.1	5.0	6.0	1.0	5.0	2.0	5.0	3.0	4.0	4.0
STRG.21107.1	14.0	13.0	14.0	19.0	9.0	17.0	14.0	15.0	16.0
STRG.21107.2	12.0	11.0	18.0	14.0	9.0	12.0	8.0	7.0	11.0
STRG.21108.1	1.0	1.0	1.0	2.0	2.0	2.0	1.0	6.0	1.0
STRG.21108.2	0	4.0	0	2.0	0	4.0	1.0	3.0	1.0
STRG.21108.3	1.0	2.0	0	1.0	1.0	0	2.0	2.0	1.0
STRG.21109.1	2.0	3.0	0	1.0	3.0	1.0	0	5.0	0
STRG.21109.2	1.0	1.0	0	0	1.0	0	1.0	0	0
STRG.21109.3	0	0	0	1.0	0	2.0	0	0	0
STRG.21109.4	0	1.0	0	0	0	0	0	1.0	0
STRG.2111.1	42.0	65.0	42.0	55.0	63.0	57.0	63.0	75.0	33.0
STRG.21110.1	1.0	4.0	0	0	0	0	0	2.0	0
STRG.21111.1	2.0	0	0	3.0	4.0	5.0	8.0	3.0	1.0
STRG.21111.2	1.0	1.0	3.0	2.0	4.0	1.0	1.0	4.0	1.0
STRG.21112.1	6.0	5.0	9.0	13.0	6.0	7.0	3.0	2.0	5.0
STRG.21112.2	10.0	5.0	7.0	6.0	5.0	9.0	4.0	1.0	3.0
STRG.21112.3	0	0	0	0	0	0	0	1.0	1.0
STRG.21113.1	178.0	162.0	138.0	126.0	134.0	108.0	124.0	168.0	121.0
STRG.21114.1	23.0	33.0	20.0	24.0	26.0	15.0	14.0	24.0	21.0
STRG.21114.2	0	0	0	1.0	0	0	0	1.0	0
STRG.21115.1	1.0	2.0	1.0	6.0	0	0	12.0	8.0	1.0
STRG.21116.1	129.0	195.0	111.0	165.0	181.0	163.0	124.0	192.0	93.0
STRG.21117.1	19.0	17.0	22.0	52.0	37.0	37.0	20.0	14.0	19.0
STRG.21118.1	1320.0	1075.0	1455.0	1625.0	1643.0	1959.0	1158.0	1096.0	1171.0
STRG.21119.1	3.0	2.0	3.0	4.0	7.0	7.0	3.0	9.0	6.0
STRG.21119.2	1.0	0	0	0	1.0	1.0	0	0	0
STRG.2112.1	3.0	3.0	3.0	1.0	3.0	4.0	4.0	6.0	1.0
STRG.2112.2	1.0	0	0	1.0	0	0	0	0	2.0
STRG.21120.1	1.0	2.0	0	5.0	2.0	3.0	3.0	4.0	3.0
STRG.21120.2	0	0	0	0	1.0	1.0	0	0	0
STRG.21120.3	1.0	1.0	0	0	0	0	0	0	0
STRG.21120.4	0	0	0	0	1.0	0	1.0	0	0
STRG.21120.5	0	0	0	0	1.0	0	0	0	0
STRG.21120.6	0	0	0	0	0	0	0	0	1.0
STRG.21121.1	10.0	20.0	6.0	14.0	14.0	17.0	11.0	18.0	10.0
STRG.21121.2	1.0	2.0	1.0	4.0	3.0	6.0	0	10.0	2.0
STRG.21121.3	1.0	0	0	1.0	0	1.0	1.0	3.0	0
STRG.21121.4	0	0	0	0	0	0	1.0	0	1.0
STRG.21121.5	0	0	0	0	0	1.0	0	0	1.0
STRG.21121.6	1.0	0	0	0	0	0	1.0	0	1.0
STRG.21121.7	0	2.0	0	0	0	0	0	0	0
STRG.21122.1	12.0	16.0	9.0	10.0	22.0	9.0	6.0	17.0	11.0
STRG.21123.1	21.0	31.0	13.0	13.0	24.0	20.0	20.0	30.0	6.0
STRG.21123.2	0	0	0	0	0	1.0	0	0	1.0
STRG.21124.1	2.0	1.0	5.0	2.0	4.0	4.0	3.0	3.0	3.0
STRG.21125.1	1.0	2.0	0	3.0	5.0	3.0	0	2.0	0
STRG.21125.2	0	0	0	0	0	1.0	0	1.0	0
STRG.21126.1	27.0	24.0	39.0	21.0	21.0	18.0	30.0	29.0	27.0
STRG.21127.1	5.0	3.0	4.0	5.0	5.0	7.0	6.0	12.0	8.0
STRG.21127.2	1.0	0	1.0	0	2.0	2.0	1.0	0	0
STRG.21127.3	0	2.0	1.0	2.0	3.0	2.0	0	0	0
STRG.21127.4	0	1.0	1.0	0	0	0	0	0	0
STRG.21127.5	0	0	0	0	0	1.0	0	1.0	0
STRG.21128.1	35.0	41.0	24.0	38.0	50.0	25.0	47.0	48.0	31.0
STRG.21129.1	0	1.0	2.0	1.0	0	1.0	0	0	1.0
STRG.21129.2	0	1.0	0	0	0	0	2.0	0	0
STRG.2113.1	2.0	2.0	4.0	5.0	6.0	3.0	2.0	3.0	1.0
STRG.21130.1	41.0	23.0	28.0	26.0	16.0	18.0	21.0	18.0	27.0
STRG.21131.1	22.0	17.0	12.0	20.0	25.0	17.0	18.0	31.0	13.0
STRG.21131.2	1.0	1.0	3.0	0	0	0	1.0	0	1.0
STRG.21132.1	12.0	15.0	0	13.0	10.0	14.0	11.0	11.0	7.0
STRG.21133.1	232.0	287.0	283.0	259.0	276.0	230.0	244.0	295.0	207.0
STRG.21134.1	6.0	11.0	34.0	7.0	4.0	7.0	5.0	3.0	12.0
STRG.21135.1	29.0	33.0	21.0	29.0	36.0	33.0	32.0	37.0	33.0
STRG.21135.2	2.0	0	0	0	1.0	0	0	1.0	0
STRG.21136.1	71.0	66.0	68.0	72.0	73.0	59.0	63.0	97.0	67.0
STRG.21137.1	25.0	25.0	39.0	31.0	36.0	32.0	13.0	40.0	19.0
STRG.21138.1	1.0	0	0	0	1.0	0	0	0	1.0
STRG.21138.2	0	0	0	0	0	0	0	0	2.0
STRG.21138.3	0	0	0	0	0	0	0	1.0	0
STRG.21138.4	0	1.0	0	0	0	0	0	0	0
STRG.21138.5	1.0	0	0	0	0	0	0	0	0
STRG.21139.1	4.0	2.0	5.0	3.0	3.0	1.0	2.0	4.0	2.0
STRG.2114.1	17.0	23.0	6.0	16.0	27.0	17.0	10.0	38.0	6.0
STRG.21140.1	2.0	0	0	0	3.0	1.0	0	0	0
STRG.21141.1	0	1.0	0	0	0	0	0	0	0
STRG.21142.1	5.0	2.0	1.0	1.0	3.0	0	2.0	2.0	2.0
STRG.21142.2	0	0	0	0	1.0	1.0	0	0	0
STRG.21143.1	7.0	12.0	2.0	7.0	9.0	2.0	0	14.0	2.0
STRG.21144.1	283.0	339.0	251.0	393.0	452.0	391.0	332.0	517.0	290.0
STRG.21145.1	68.0	57.0	56.0	59.0	73.0	81.0	63.0	61.0	53.0
STRG.21146.1	0	0	0	0	1.0	0	0	1.0	0
STRG.21146.2	0	0	1.0	0	0	0	0	0	0
STRG.21147.1	94.0	145.0	89.0	92.0	118.0	98.0	108.0	133.0	114.0
STRG.21148.1	1.0	1.0	0	0	1.0	0	0	1.0	0
STRG.21149.1	1.0	6.0	0	1.0	0	0	2.0	2.0	2.0
STRG.21149.2	1.0	1.0	1.0	0	0	0	0	1.0	0
STRG.2115.1	1.0	0	0	1.0	3.0	0	0	4.0	1.0
STRG.21150.1	6.0	2.0	4.0	12.0	9.0	4.0	8.0	5.0	5.0
STRG.21150.2	1.0	2.0	0	0	1.0	1.0	1.0	0	1.0
STRG.21150.3	0	0	1.0	0	0	0	0	0	0
STRG.21151.1	12.0	12.0	12.0	18.0	26.0	12.0	13.0	23.0	8.0
STRG.21152.1	0	2.0	0	0	1.0	0	0	1.0	0
STRG.21153.1	0	7.0	1.0	5.0	6.0	0	2.0	3.0	5.0
STRG.21153.2	2.0	0	0	0	2.0	0	0	0	2.0
STRG.21154.1	0	1.0	2.0	0	1.0	1.0	0	2.0	1.0
STRG.21155.1	0	1.0	4.0	5.0	0	1.0	0	2.0	4.0
STRG.21156.1	1.0	1.0	3.0	0	1.0	1.0	2.0	0	3.0
STRG.21156.2	0	0	0	0	0	2.0	1.0	2.0	0
STRG.21156.3	0	0	0	0	2.0	0	0	0	0
STRG.21156.4	0	1.0	0	0	0	0	0	1.0	0
STRG.21157.1	31.0	47.0	46.0	53.0	44.0	60.0	42.0	53.0	52.0
STRG.21157.2	33.0	37.0	46.0	29.0	57.0	62.0	32.0	50.0	31.0
STRG.21158.1	21.0	47.0	18.0	31.0	49.0	25.0	25.0	41.0	14.0
STRG.21159.1	4.0	9.0	8.0	10.0	9.0	12.0	6.0	11.0	7.0
STRG.2116.1	3.0	3.0	2.0	3.0	5.0	4.0	1.0	4.0	3.0
STRG.21160.1	0	0	0	2.0	0	3.0	1.0	2.0	1.0
STRG.21161.1	206.0	250.0	278.0	228.0	233.0	236.0	216.0	238.0	191.0
STRG.21162.1	8.0	14.0	12.0	5.0	1.0	12.0	9.0	7.0	4.0
STRG.21163.1	0	0	0	2.0	0	0	1.0	1.0	0
STRG.21164.1	1.0	1.0	0	1.0	1.0	2.0	0	1.0	0
STRG.21165.1	0	3.0	0	0	1.0	0	2.0	2.0	1.0
STRG.21166.1	5.0	6.0	6.0	3.0	14.0	9.0	9.0	14.0	4.0
STRG.21167.1	105.0	140.0	130.0	126.0	149.0	135.0	115.0	162.0	118.0
STRG.21168.1	10.0	9.0	3.0	5.0	1.0	3.0	2.0	6.0	2.0
STRG.21168.2	5.0	4.0	8.0	2.0	6.0	4.0	0	3.0	4.0
STRG.21168.3	0	0	1.0	0	2.0	1.0	1.0	0	0
STRG.21168.4	1.0	0	0	0	1.0	0	0	0	0
STRG.21169.1	2.0	3.0	1.0	4.0	4.0	5.0	1.0	2.0	3.0
STRG.21169.2	1.0	2.0	1.0	1.0	0	2.0	1.0	1.0	0
STRG.21169.3	0	0	1.0	2.0	0	0	0	1.0	0
STRG.21169.4	1.0	0	1.0	0	0	1.0	1.0	1.0	0
STRG.21169.5	0	0	0	0	0	3.0	1.0	0	1.0
STRG.21169.6	0	1.0	0	0	0	1.0	0	0	1.0
STRG.21169.7	0	0	1.0	0	0	1.0	0	0	0
STRG.2117.1	0	1.0	1.0	1.0	2.0	0	1.0	0	1.0
STRG.21170.1	0	0	1.0	2.0	1.0	0	0	0	0
STRG.21170.2	0	0	2.0	0	0	0	0	1.0	0
STRG.21171.1	3.0	6.0	5.0	2.0	3.0	3.0	0	7.0	4.0
STRG.21172.1	3.0	0	5.0	9.0	8.0	1.0	6.0	4.0	2.0
STRG.21172.2	2.0	0	0	2.0	2.0	1.0	2.0	2.0	1.0
STRG.21172.3	0	0	3.0	0	0	2.0	2.0	0	1.0
STRG.21172.4	0	0	0	0	0	1.0	0	0	0
STRG.21173.1	0	1.0	0	2.0	0	0	0	2.0	1.0
STRG.21173.2	0	1.0	0	0	0	0	0	1.0	0
STRG.21173.3	0	0	1.0	0	1.0	0	0	0	0
STRG.21174.1	90.0	92.0	68.0	111.0	97.0	107.0	107.0	138.0	79.0
STRG.21174.2	1.0	3.0	3.0	3.0	0	1.0	1.0	4.0	1.0
STRG.21175.1	5.0	4.0	0	4.0	8.0	3.0	1.0	3.0	3.0
STRG.21176.1	25.0	24.0	29.0	28.0	29.0	41.0	18.0	39.0	15.0
STRG.21176.2	1.0	2.0	0	1.0	0	2.0	0	0	1.0
STRG.21177.1	0	0	2.0	0	3.0	2.0	0	1.0	0
STRG.21177.2	0	0	0	3.0	1.0	1.0	0	3.0	0
STRG.21178.1	0	0	0	2.0	0	0	1.0	0	0
STRG.21179.1	0	0	0	1.0	1.0	0	2.0	0	0
STRG.2118.1	0	2.0	1.0	0	0	0	2.0	2.0	0
STRG.21180.1	3.0	5.0	1.0	0	6.0	1.0	1.0	5.0	4.0
STRG.21180.2	1.0	5.0	1.0	3.0	6.0	2.0	0	3.0	1.0
STRG.21181.1	402.0	357.0	436.0	388.0	336.0	453.0	417.0	425.0	333.0
STRG.21182.1	107.0	234.0	135.0	130.0	181.0	112.0	121.0	180.0	77.0
STRG.21183.1	11.0	18.0	25.0	21.0	23.0	18.0	20.0	20.0	9.0
STRG.21184.1	28.0	36.0	21.0	32.0	22.0	31.0	40.0	23.0	22.0
STRG.21185.1	6213.0	5927.0	4692.0	5425.0	5431.0	5530.0	6397.0	6774.0	6691.0
STRG.21186.1	10.0	4.0	12.0	19.0	18.0	10.0	13.0	12.0	7.0
STRG.21187.1	0	2.0	0	0	0	0	0	0	0
STRG.21187.10	0	0	0	0	0	0	1.0	1.0	0
STRG.21187.3	1.0	0	0	0	1.0	0	0	1.0	1.0
STRG.21187.4	0	1.0	0	0	0	0	0	2.0	0
STRG.21187.5	0	0	0	0	2.0	1.0	0	0	0
STRG.21187.6	0	0	1.0	0	1.0	0	0	0	0
STRG.21187.7	0	1.0	0	0	0	0	0	0	0
STRG.21187.8	0	1.0	0	2.0	1.0	0	0	0	0
STRG.21187.9	1.0	0	0	0	0	0	0	0	0
STRG.21188.1	55.0	41.0	35.0	34.0	34.0	45.0	38.0	42.0	39.0
STRG.21189.1	3.0	4.0	2.0	9.0	6.0	3.0	2.0	9.0	3.0
STRG.21189.2	15.0	15.0	13.0	12.0	28.0	13.0	10.0	24.0	3.0
STRG.2119.1	48.0	83.0	28.0	54.0	75.0	60.0	52.0	85.0	35.0
STRG.2119.2	0	1.0	1.0	0	1.0	0	1.0	2.0	1.0
STRG.21190.1	0	1.0	0	0	1.0	0	0	0	0
STRG.21190.2	1.0	0	0	0	0	0	0	0	0
STRG.21191.1	23.0	18.0	33.0	24.0	26.0	26.0	21.0	34.0	19.0
STRG.21192.1	5.0	6.0	6.0	8.0	6.0	11.0	7.0	2.0	4.0
STRG.21192.2	1.0	0	0	2.0	3.0	2.0	0	2.0	2.0
STRG.21193.1	0	0	0	0	0	0	0	0	1.0
STRG.21193.2	0	0	0	0	0	1.0	0	0	0
STRG.21193.3	0	1.0	0	0	0	0	0	0	0
STRG.21193.4	0	0	0	0	0	0	1.0	0	0
STRG.21194.1	65.0	102.0	66.0	76.0	81.0	60.0	57.0	91.0	41.0
STRG.21195.1	0	2.0	0	1.0	0	1.0	0	0	0
STRG.21195.2	0	1.0	0	1.0	0	0	0	0	0
STRG.21195.3	0	0	1.0	0	1.0	0	0	0	0
STRG.21195.4	0	0	0	0	0	0	0	0	1.0
STRG.21195.5	0	0	0	1.0	0	1.0	0	0	0
STRG.21196.1	0	1.0	0	1.0	1.0	0	0	0	1.0
STRG.21197.1	0	0	0	0	0	1.0	0	0	0
STRG.21198.1	0	1.0	2.0	0	0	0	0	0	0
STRG.21198.2	0	0	0	0	0	0	0	0	1.0
STRG.21198.3	0	0	0	0	1.0	0	0	0	0
STRG.21199.1	10.0	24.0	15.0	20.0	28.0	14.0	20.0	23.0	17.0
STRG.21199.2	0	1.0	1.0	0	0	1.0	0	0	0
STRG.212.1	79.0	95.0	69.0	83.0	132.0	105.0	79.0	120.0	46.0
STRG.2120.1	0	1.0	1.0	1.0	1.0	0	0	1.0	1.0
STRG.21200.1	0	2.0	1.0	2.0	0	0	3.0	2.0	1.0
STRG.21200.2	1.0	1.0	1.0	0	0	3.0	2.0	1.0	0
STRG.21201.1	0	0	1.0	0	0	1.0	3.0	1.0	0
STRG.21201.2	1.0	1.0	1.0	1.0	0	0	0	1.0	0
STRG.21201.3	0	2.0	0	0	0	0	0	0	0
STRG.21201.4	0	0	0	0	0	2.0	0	0	0
STRG.21201.5	0	0	0	0	1.0	1.0	0	0	0
STRG.21201.6	0	0	0	0	1.0	0	0	0	0
STRG.21202.1	20.0	26.0	30.0	16.0	23.0	33.0	20.0	28.0	16.0
STRG.21203.1	70.0	65.0	51.0	69.0	76.0	88.0	65.0	90.0	48.0
STRG.21203.2	3.0	2.0	2.0	4.0	3.0	2.0	1.0	2.0	1.0
STRG.21204.1	48.0	36.0	32.0	37.0	58.0	45.0	49.0	71.0	38.0
STRG.21204.2	13.0	13.0	11.0	17.0	17.0	14.0	12.0	20.0	14.0
STRG.21204.3	4.0	8.0	3.0	12.0	8.0	5.0	6.0	15.0	5.0
STRG.21205.1	2.0	4.0	4.0	5.0	2.0	2.0	1.0	6.0	1.0
STRG.21206.1	36.0	55.0	24.0	48.0	58.0	35.0	20.0	62.0	23.0
STRG.21207.1	14.0	18.0	23.0	10.0	10.0	5.0	12.0	14.0	14.0
STRG.21208.1	1.0	1.0	2.0	2.0	2.0	4.0	2.0	5.0	2.0
STRG.21208.2	0	2.0	0	1.0	1.0	3.0	0	4.0	1.0
STRG.21208.3	0	1.0	0	0	0	1.0	1.0	0	1.0
STRG.21208.4	0	1.0	0	0	1.0	1.0	0	1.0	0
STRG.21208.5	0	0	0	0	0	1.0	1.0	0	1.0
STRG.21208.6	0	0	0	0	1.0	0	0	0	1.0
STRG.21208.7	0	0	0	0	2.0	0	0	0	0
STRG.21208.8	0	0	0	0	0	0	0	1.0	0
STRG.21209.1	0	0	1.0	0	1.0	0	0	1.0	0
STRG.2121.1	1321.0	1436.0	918.0	482.0	564.0	426.0	755.0	873.0	409.0
STRG.21210.1	0	0	1.0	0	1.0	1.0	0	0	0
STRG.21210.2	0	0	0	0	0	0	0	0	1.0
STRG.21211.1	79.0	109.0	107.0	81.0	87.0	75.0	80.0	104.0	79.0
STRG.21211.2	4.0	0	1.0	1.0	1.0	0	0	1.0	1.0
STRG.21212.1	4.0	1.0	0	0	0	1.0	0	0	0
STRG.21212.2	0	3.0	0	0	0	0	1.0	0	0
STRG.21212.3	0	0	0	0	1.0	1.0	2.0	0	0
STRG.21212.4	0	0	0	0	1.0	0	0	1.0	2.0
STRG.21212.5	0	1.0	1.0	0	1.0	0	0	0	1.0
STRG.21212.6	1.0	0	0	0	1.0	0	0	0	0
STRG.21212.7	0	0	0	0	0	0	0	0	1.0
STRG.21212.8	1.0	0	0	0	0	0	0	0	0
STRG.21213.1	728.0	616.0	605.0	597.0	632.0	622.0	640.0	674.0	532.0
STRG.21213.2	176.0	156.0	172.0	140.0	161.0	179.0	153.0	130.0	139.0
STRG.21214.1	4.0	1.0	3.0	5.0	1.0	3.0	6.0	3.0	3.0
STRG.21214.10	0	1.0	1.0	0	0	0	0	0	2.0
STRG.21214.11	1.0	0	1.0	0	0	0	0	0	1.0
STRG.21214.12	0	3.0	2.0	3.0	2.0	0	3.0	1.0	0
STRG.21214.13	0	0	0	0	0	1.0	0	0	1.0
STRG.21214.2	1.0	2.0	3.0	3.0	2.0	6.0	5.0	2.0	1.0
STRG.21214.3	2.0	3.0	2.0	2.0	1.0	3.0	0	2.0	2.0
STRG.21214.4	3.0	0	3.0	1.0	3.0	3.0	1.0	3.0	0
STRG.21214.5	1.0	1.0	3.0	0	0	0	2.0	2.0	2.0
STRG.21214.6	2.0	2.0	1.0	0	2.0	1.0	1.0	2.0	1.0
STRG.21214.7	0	0	4.0	0	0	0	2.0	2.0	0
STRG.21214.8	1.0	1.0	2.0	0	2.0	1.0	0	2.0	2.0
STRG.21214.9	1.0	1.0	1.0	0	1.0	0	0	2.0	0
STRG.21215.1	1.0	0	2.0	3.0	3.0	0	2.0	1.0	3.0
STRG.21215.2	2.0	0	0	0	0	0	1.0	0	0
STRG.21215.3	1.0	0	0	0	0	0	0	0	0
STRG.21216.1	15.0	14.0	16.0	21.0	27.0	13.0	17.0	26.0	20.0
STRG.21217.1	0	2.0	0	1.0	2.0	1.0	1.0	0	2.0
STRG.21217.2	0	0	1.0	1.0	1.0	0	0	0	0
STRG.21217.3	1.0	0	0	0	0	0	1.0	0	0
STRG.21218.1	79.0	140.0	90.0	85.0	128.0	66.0	73.0	104.0	53.0
STRG.21219.1	125.0	117.0	53.0	103.0	121.0	146.0	121.0	131.0	111.0
STRG.21219.2	1.0	1.0	2.0	1.0	0	4.0	2.0	1.0	1.0
STRG.2122.1	2.0	0	0	1.0	0	0	0	1.0	0
STRG.21220.1	2.0	2.0	7.0	2.0	3.0	2.0	3.0	3.0	1.0
STRG.21220.2	0	7.0	4.0	4.0	0	3.0	1.0	2.0	2.0
STRG.21220.3	0	3.0	2.0	1.0	1.0	1.0	0	1.0	2.0
STRG.21220.4	1.0	0	0	0	2.0	0	0	1.0	0
STRG.21220.5	0	0	0	0	0	0	1.0	0	0
STRG.21221.1	35.0	56.0	29.0	48.0	41.0	55.0	50.0	40.0	40.0
STRG.21221.2	0	3.0	1.0	0	2.0	6.0	1.0	3.0	1.0
STRG.21222.1	10.0	11.0	8.0	7.0	15.0	7.0	7.0	8.0	9.0
STRG.21223.1	22.0	41.0	33.0	25.0	44.0	42.0	33.0	26.0	26.0
STRG.21223.2	4.0	4.0	3.0	6.0	5.0	4.0	3.0	5.0	2.0
STRG.21224.1	1.0	0	0	0	1.0	0	0	0	1.0
STRG.21225.1	160.0	180.0	171.0	150.0	191.0	167.0	180.0	196.0	132.0
STRG.21225.2	150.0	132.0	166.0	125.0	154.0	176.0	141.0	144.0	126.0
STRG.21226.1	28.0	22.0	34.0	24.0	25.0	35.0	23.0	28.0	26.0
STRG.21226.2	2.0	4.0	2.0	4.0	3.0	6.0	2.0	3.0	5.0
STRG.21226.3	1.0	0	0	3.0	1.0	3.0	1.0	3.0	0
STRG.21226.4	1.0	1.0	1.0	1.0	1.0	1.0	2.0	1.0	0
STRG.21226.5	0	1.0	1.0	0	1.0	1.0	1.0	1.0	0
STRG.21226.6	0	1.0	1.0	0	0	1.0	1.0	1.0	0
STRG.21227.1	603.0	510.0	468.0	689.0	547.0	698.0	785.0	615.0	535.0
STRG.21228.1	4.0	7.0	4.0	6.0	5.0	4.0	9.0	4.0	2.0
STRG.21228.2	2.0	0	1.0	0	3.0	1.0	0	3.0	1.0
STRG.21228.3	0	2.0	2.0	1.0	2.0	3.0	0	0	0
STRG.21228.4	0	1.0	0	0	0	0	1.0	0	0
STRG.21229.1	0	0	0	0	0	0	1.0	1.0	0
STRG.21229.2	0	1.0	0	0	0	0	0	0	1.0
STRG.2123.1	16.0	25.0	33.0	24.0	14.0	23.0	18.0	15.0	18.0
STRG.21230.1	1.0	0	0	2.0	1.0	0	0	0	0
STRG.21230.2	0	0	0	0	0	2.0	0	0	0
STRG.21231.1	0	0	0	0	1.0	0	0	0	0
STRG.21232.1	1.0	0	0	1.0	0	0	0	0	0
STRG.21232.2	0	0	1.0	0	0	1.0	0	0	0
STRG.21233.1	20.0	22.0	20.0	31.0	23.0	31.0	12.0	27.0	15.0
STRG.21233.2	1.0	1.0	0	0	1.0	2.0	0	0	0
STRG.21234.1	1.0	0	0	0	0	0	1.0	0	0
STRG.21235.1	0	0	0	0	0	0	0	1.0	0
STRG.21235.2	0	0	0	0	0	0	0	1.0	0
STRG.21236.1	26.0	19.0	16.0	21.0	18.0	11.0	10.0	25.0	9.0
STRG.21237.1	209.0	311.0	221.0	356.0	382.0	352.0	214.0	404.0	231.0
STRG.21237.2	37.0	32.0	23.0	39.0	48.0	38.0	34.0	54.0	26.0
STRG.21238.1	22.0	26.0	16.0	20.0	42.0	22.0	28.0	33.0	14.0
STRG.21239.1	0	0	0	1.0	0	0	1.0	0	0
STRG.2124.1	1.0	1.0	0	0	0	0	0	3.0	1.0
STRG.21240.1	1.0	5.0	2.0	2.0	2.0	3.0	4.0	3.0	0
STRG.21240.2	0	0	0	0	0	1.0	1.0	0	0
STRG.21241.1	1.0	2.0	1.0	0	1.0	1.0	0	1.0	0
STRG.21241.2	25.0	17.0	8.0	17.0	25.0	21.0	15.0	21.0	10.0
STRG.21242.1	0	0	0	0	1.0	0	0	0	0
STRG.21242.10	0	0	0	2.0	0	0	0	0	0
STRG.21242.11	0	0	0	0	0	0	1.0	0	0
STRG.21242.12	0	0	0	0	0	0	0	0	1.0
STRG.21242.2	0	0	1.0	0	0	0	0	0	0
STRG.21242.3	0	1.0	0	0	0	0	0	0	0
STRG.21242.4	0	0	0	0	0	0	1.0	0	0
STRG.21242.5	0	0	0	0	0	0	0	1.0	0
STRG.21242.6	0	0	1.0	0	0	0	0	0	0
STRG.21242.7	1.0	1.0	0	1.0	0	0	0	0	0
STRG.21242.8	1.0	1.0	3.0	4.0	5.0	4.0	1.0	2.0	2.0
STRG.21242.9	2.0	1.0	0	0	0	0	0	0	0
STRG.21243.1	23.0	25.0	9.0	21.0	28.0	18.0	16.0	26.0	19.0
STRG.21243.2	0	0	0	0	0	0	2.0	0	0
STRG.21244.1	19.0	19.0	10.0	13.0	18.0	19.0	14.0	26.0	21.0
STRG.21244.2	2.0	5.0	1.0	0	2.0	1.0	3.0	1.0	0
STRG.21244.3	2.0	1.0	4.0	0	1.0	2.0	1.0	1.0	3.0
STRG.21244.4	0	1.0	1.0	0	0	2.0	0	1.0	0
STRG.21245.1	1.0	1.0	0	0	4.0	2.0	1.0	2.0	0
STRG.21245.11	0	0	1.0	0	0	0	0	0	0
STRG.21245.12	0	0	0	0	0	0	0	1.0	0
STRG.21245.2	0	2.0	2.0	1.0	3.0	0	0	1.0	0
STRG.21245.3	0	1.0	1.0	1.0	1.0	1.0	0	1.0	1.0
STRG.21245.4	1.0	3.0	2.0	1.0	1.0	0	0	0	1.0
STRG.21245.5	0	1.0	2.0	0	1.0	1.0	0	2.0	0
STRG.21245.6	0	0	1.0	0	0	0	0	0	3.0
STRG.21245.7	0	0	1.0	0	1.0	2.0	0	0	0
STRG.21245.8	0	0	0	0	1.0	1.0	0	0	0
STRG.21245.9	1.0	0	1.0	0	1.0	0	0	1.0	1.0
STRG.21246.1	3.0	2.0	2.0	1.0	4.0	4.0	2.0	7.0	0
STRG.21246.2	1.0	0	0	0	3.0	0	0	0	0
STRG.21246.3	3.0	1.0	1.0	2.0	5.0	1.0	4.0	1.0	0
STRG.21246.4	1.0	0	0	0	0	0	0	0	1.0
STRG.21246.5	0	1.0	0	0	0	0	1.0	0	0
STRG.21246.6	1.0	1.0	1.0	1.0	1.0	0	0	0	0
STRG.21246.7	1.0	0	1.0	0	1.0	0	0	2.0	0
STRG.21246.8	0	0	0	1.0	0	0	0	0	1.0
STRG.21246.9	0	0	0	0	0	0	0	1.0	0
STRG.21247.1	0	0	0	0	0	0	0	1.0	0
STRG.21247.2	0	0	0	0	0	0	0	0	1.0
STRG.21247.3	1.0	0	0	0	0	1.0	0	0	0
STRG.21248.1	1.0	0	0	1.0	0	0	0	1.0	2.0
STRG.21248.2	2.0	0	0	2.0	2.0	1.0	0	1.0	3.0
STRG.21248.3	4.0	4.0	1.0	4.0	3.0	6.0	3.0	7.0	2.0
STRG.21249.1	0	0	0	0	0	2.0	2.0	1.0	0
STRG.2125.1	16.0	25.0	12.0	12.0	20.0	13.0	7.0	17.0	6.0
STRG.21250.1	2.0	3.0	1.0	0	6.0	1.0	0	2.0	0
STRG.21250.10	1.0	0	0	0	1.0	0	0	0	0
STRG.21250.11	0	0	0	1.0	0	0	0	0	0
STRG.21250.2	2.0	1.0	2.0	1.0	1.0	2.0	2.0	0	1.0
STRG.21250.3	0	2.0	0	1.0	2.0	1.0	1.0	2.0	1.0
STRG.21250.4	0	0	1.0	0	3.0	1.0	1.0	1.0	1.0
STRG.21250.5	0	0	1.0	1.0	0	1.0	1.0	3.0	0
STRG.21250.6	0	1.0	0	0	0	1.0	0	0	1.0
STRG.21250.7	0	0	1.0	0	1.0	0	1.0	0	2.0
STRG.21250.8	0	1.0	0	0	0	0	0	0	1.0
STRG.21250.9	0	0	0	0	0	0	0	0	2.0
STRG.21251.1	28.0	41.0	27.0	41.0	31.0	31.0	38.0	50.0	22.0
STRG.21252.1	8.0	7.0	9.0	3.0	6.0	3.0	2.0	4.0	3.0
STRG.21252.2	2.0	3.0	2.0	1.0	1.0	0	2.0	0	1.0
STRG.21252.3	0	0	0	1.0	1.0	1.0	0	1.0	0
STRG.21252.4	1.0	1.0	0	2.0	1.0	0	0	0	0
STRG.21252.5	1.0	0	0	0	0	0	0	0	0
STRG.21253.1	32.0	22.0	18.0	26.0	32.0	22.0	24.0	25.0	26.0
STRG.21254.1	2.0	1.0	2.0	1.0	3.0	0	0	4.0	2.0
STRG.21254.2	0	0	0	1.0	0	0	2.0	2.0	0
STRG.21254.3	2.0	0	0	1.0	0	0	0	0	0
STRG.21255.1	139.0	121.0	195.0	113.0	103.0	147.0	149.0	127.0	153.0
STRG.21255.2	0	0	4.0	1.0	0	1.0	1.0	4.0	1.0
STRG.21255.3	24.0	22.0	17.0	14.0	13.0	30.0	24.0	20.0	10.0
STRG.21256.1	20.0	22.0	16.0	19.0	28.0	21.0	16.0	19.0	18.0
STRG.21257.1	0	2.0	0	0	0	1.0	0	0	0
STRG.21258.1	1.0	0	2.0	0	0	1.0	1.0	0	0
STRG.21259.1	34.0	43.0	33.0	49.0	51.0	63.0	40.0	36.0	26.0
STRG.21259.2	21.0	27.0	18.0	23.0	24.0	23.0	12.0	20.0	13.0
STRG.21259.3	1.0	3.0	2.0	1.0	5.0	4.0	2.0	0	7.0
STRG.2126.1	1.0	1.0	1.0	0	2.0	1.0	1.0	0	1.0
STRG.21260.1	5.0	9.0	1.0	3.0	13.0	10.0	7.0	14.0	4.0
STRG.21260.2	0	0	0	0	0	1.0	0	0	1.0
STRG.21260.3	0	1.0	0	0	1.0	0	0	0	0
STRG.21260.4	0	0	1.0	0	1.0	0	0	0	0
STRG.21260.5	0	0	0	0	1.0	0	1.0	0	0
STRG.21260.6	0	1.0	0	0	2.0	0	0	2.0	0
STRG.21261.1	26.0	22.0	19.0	27.0	23.0	29.0	29.0	37.0	18.0
STRG.21262.1	0	0	0	0	2.0	1.0	0	1.0	0
STRG.21263.1	0	0	1.0	0	0	0	0	1.0	0
STRG.21263.2	0	0	0	1.0	0	0	0	0	1.0
STRG.21263.3	0	0	0	0	0	0	1.0	0	0
STRG.21264.1	42.0	24.0	18.0	35.0	50.0	43.0	24.0	51.0	27.0
STRG.21265.1	0	0	0	0	0	0	0	1.0	0
STRG.21266.1	11.0	21.0	15.0	20.0	20.0	32.0	17.0	13.0	23.0
STRG.21266.2	1.0	1.0	0	1.0	0	0	1.0	1.0	1.0
STRG.21267.1	0	0	2.0	0	0	0	0	0	0
STRG.21268.1	0	1.0	1.0	0	1.0	0	0	0	0
STRG.21268.2	0	0	0	0	0	1.0	0	0	0
STRG.21268.3	0	0	0	0	0	0	1.0	0	0
STRG.21269.1	1.0	1.0	1.0	2.0	0	3.0	3.0	1.0	2.0
STRG.21269.2	0	1.0	0	1.0	2.0	1.0	2.0	0	0
STRG.21269.3	0	0	2.0	0	0	0	0	0	0
STRG.2127.1	183.0	207.0	276.0	223.0	209.0	232.0	262.0	278.0	177.0
STRG.21270.1	0	2.0	0	0	0	0	0	1.0	0
STRG.21270.2	2.0	2.0	2.0	2.0	4.0	1.0	3.0	4.0	0
STRG.21270.3	0	1.0	0	1.0	0	0	0	0	1.0
STRG.21271.1	0	0	0	1.0	0	2.0	0	0	1.0
STRG.21271.2	0	0	0	0	0	0	0	1.0	1.0
STRG.21272.1	49.0	55.0	42.0	51.0	54.0	40.0	45.0	57.0	37.0
STRG.21273.1	18.0	25.0	11.0	22.0	21.0	21.0	24.0	22.0	28.0
STRG.21273.2	0	0	0	0	1.0	1.0	1.0	0	0
STRG.21274.1	1.0	1.0	0	0	0	0	0	1.0	0
STRG.21275.1	2.0	8.0	0	6.0	7.0	1.0	3.0	1.0	1.0
STRG.21276.1	19.0	22.0	13.0	13.0	19.0	19.0	8.0	18.0	11.0
STRG.21276.2	5.0	5.0	1.0	3.0	2.0	3.0	1.0	5.0	3.0
STRG.21276.3	0	0	2.0	1.0	0	0	0	0	0
STRG.21277.1	0	1.0	0	1.0	0	0	4.0	2.0	0
STRG.21277.2	1.0	0	2.0	2.0	1.0	0	2.0	2.0	4.0
STRG.21277.3	0	1.0	0	0	0	2.0	0	0	0
STRG.21277.4	1.0	0	0	0	0	0	0	0	2.0
STRG.21277.5	0	0	0	0	1.0	0	0	0	0
STRG.21277.6	0	0	0	0	0	1.0	0	0	1.0
STRG.21277.7	0	0	0	0	0	0	1.0	0	0
STRG.21277.8	0	0	0	0	0	0	1.0	0	0
STRG.21278.1	40.0	49.0	49.0	36.0	37.0	33.0	40.0	58.0	18.0
STRG.21278.2	4.0	2.0	2.0	4.0	2.0	2.0	2.0	6.0	1.0
STRG.21279.1	8.0	10.0	9.0	12.0	19.0	15.0	11.0	14.0	9.0
STRG.21279.2	0	1.0	0	0	0	1.0	0	1.0	1.0
STRG.21279.3	0	0	1.0	0	0	0	0	1.0	0
STRG.2128.1	0	2.0	0	2.0	1.0	1.0	1.0	1.0	0
STRG.2128.2	0	0	1.0	0	1.0	0	2.0	0	0
STRG.2128.3	0	0	0	3.0	0	0	0	0	0
STRG.21280.1	6.0	7.0	6.0	4.0	10.0	12.0	2.0	9.0	3.0
STRG.21280.2	0	0	0	1.0	0	0	0	1.0	0
STRG.21281.1	24.0	34.0	15.0	26.0	34.0	32.0	24.0	36.0	20.0
STRG.21282.1	13.0	14.0	10.0	16.0	14.0	10.0	12.0	15.0	9.0
STRG.21282.2	1.0	0	1.0	2.0	0	0	0	1.0	0
STRG.21283.1	41.0	46.0	32.0	45.0	60.0	41.0	31.0	61.0	38.0
STRG.21283.2	7.0	4.0	6.0	5.0	1.0	4.0	3.0	3.0	5.0
STRG.21284.1	3.0	6.0	5.0	3.0	12.0	5.0	8.0	9.0	3.0
STRG.21284.2	1.0	2.0	7.0	6.0	4.0	2.0	1.0	2.0	1.0
STRG.21285.1	0	10.0	0	8.0	7.0	9.0	4.0	15.0	3.0
STRG.21285.2	0	6.0	0	4.0	2.0	0	0	2.0	1.0
STRG.21286.1	16.0	18.0	10.0	9.0	11.0	13.0	18.0	16.0	12.0
STRG.21287.1	49.0	69.0	74.0	34.0	48.0	49.0	37.0	51.0	38.0
STRG.21288.1	2.0	2.0	1.0	2.0	2.0	0	0	1.0	0
STRG.21289.1	2.0	1.0	2.0	1.0	3.0	0	0	0	0
STRG.21289.2	0	0	1.0	0	0	0	0	0	1.0
STRG.2129.1	13.0	16.0	8.0	12.0	11.0	4.0	6.0	13.0	6.0
STRG.21290.1	8.0	6.0	2.0	8.0	9.0	3.0	3.0	6.0	4.0
STRG.21291.1	21.0	33.0	43.0	26.0	40.0	34.0	33.0	47.0	24.0
STRG.21291.2	0	0	1.0	0	1.0	0	1.0	1.0	0
STRG.21292.1	3.0	1.0	2.0	0	7.0	2.0	3.0	5.0	2.0
STRG.21292.2	1.0	1.0	0	1.0	0	0	0	1.0	2.0
STRG.21292.3	1.0	1.0	0	0	0	2.0	0	0	0
STRG.21292.4	0	1.0	0	0	1.0	1.0	0	0	0
STRG.21292.5	0	0	0	0	0	1.0	1.0	1.0	0
STRG.21293.1	43.0	39.0	27.0	47.0	52.0	40.0	29.0	41.0	26.0
STRG.21293.2	9.0	12.0	11.0	13.0	19.0	12.0	13.0	24.0	2.0
STRG.21294.1	39.0	57.0	21.0	51.0	62.0	39.0	41.0	54.0	25.0
STRG.21294.2	16.0	11.0	3.0	17.0	22.0	22.0	11.0	13.0	8.0
STRG.21295.1	34.0	41.0	21.0	30.0	33.0	30.0	29.0	33.0	30.0
STRG.21295.2	0	1.0	0	1.0	0	0	0	0	0
STRG.21295.3	0	0	1.0	0	0	0	0	0	0
STRG.21296.1	33.0	28.0	22.0	44.0	39.0	38.0	31.0	31.0	17.0
STRG.21296.2	6.0	9.0	0	5.0	8.0	4.0	5.0	5.0	6.0
STRG.21296.3	0	0	0	1.0	2.0	4.0	3.0	3.0	0
STRG.21297.1	195.0	197.0	187.0	209.0	213.0	225.0	174.0	260.0	171.0
STRG.21298.1	101.0	124.0	167.0	151.0	132.0	118.0	129.0	131.0	95.0
STRG.21299.1	90.0	114.0	69.0	98.0	133.0	104.0	89.0	113.0	66.0
STRG.213.1	42.0	73.0	28.0	53.0	75.0	39.0	47.0	85.0	31.0
STRG.2130.1	31.0	62.0	32.0	32.0	42.0	34.0	51.0	48.0	53.0
STRG.21300.1	12.0	10.0	13.0	9.0	11.0	14.0	13.0	17.0	18.0
STRG.21300.2	0	0	0	0	0	2.0	0	0	0
STRG.21301.1	78.0	96.0	80.0	108.0	90.0	95.0	63.0	110.0	68.0
STRG.21302.1	9.0	20.0	8.0	12.0	7.0	8.0	16.0	12.0	5.0
STRG.21303.1	9.0	7.0	15.0	10.0	10.0	9.0	7.0	4.0	7.0
STRG.21304.1	8.0	9.0	17.0	10.0	10.0	8.0	9.0	14.0	16.0
STRG.21305.1	13.0	20.0	6.0	21.0	25.0	33.0	14.0	16.0	15.0
STRG.21305.2	0	0	0	1.0	0	0	0	1.0	3.0
STRG.21306.1	0	1.0	0	1.0	1.0	4.0	0	2.0	0
STRG.21306.2	0	1.0	0	1.0	1.0	0	1.0	0	0
STRG.21307.1	2.0	2.0	3.0	5.0	7.0	0	5.0	3.0	6.0
STRG.21308.1	0	2.0	0	0	1.0	0	0	2.0	1.0
STRG.21308.2	1.0	0	0	0	0	0	1.0	2.0	0
STRG.21309.1	1.0	1.0	0	0	0	1.0	3.0	0	0
STRG.21309.2	0	0	0	1.0	0	0	0	0	1.0
STRG.2131.1	8.0	7.0	10.0	11.0	5.0	5.0	6.0	10.0	3.0
STRG.21310.1	0	0	1.0	2.0	0	0	0	0	0
STRG.21311.1	1.0	1.0	0	0	0	2.0	4.0	2.0	0
STRG.21311.2	0	0	0	0	1.0	0	0	1.0	0
STRG.21311.3	0	2.0	0	0	0	0	0	0	0
STRG.21311.4	0	0	0	0	0	0	0	1.0	0
STRG.21311.5	0	0	0	0	0	0	0	0	1.0
STRG.21311.6	0	0	0	1.0	0	0	0	0	0
STRG.21312.1	1.0	1.0	1.0	3.0	2.0	5.0	2.0	1.0	1.0
STRG.21312.2	1.0	0	1.0	0	1.0	2.0	2.0	1.0	0
STRG.21312.3	0	0	1.0	1.0	2.0	0	0	1.0	0
STRG.21312.4	0	0	0	0	1.0	1.0	0	1.0	0
STRG.21312.5	0	0	0	1.0	0	0	0	0	1.0
STRG.21313.1	0	0	1.0	0	1.0	0	0	0	1.0
STRG.21313.2	6.0	6.0	1.0	6.0	1.0	1.0	3.0	4.0	0
STRG.21314.2	0	0	0	0	0	0	0	1.0	0
STRG.21314.3	0	0	0	1.0	0	0	0	0	0
STRG.21314.4	0	0	0	0	0	0	0	1.0	0
STRG.21315.1	0	0	0	0	0	0	0	2.0	0
STRG.21315.2	0	1.0	0	0	0	1.0	0	0	0
STRG.21315.3	0	1.0	0	0	0	1.0	0	0	0
STRG.21315.4	1.0	0	0	0	0	0	0	0	1.0
STRG.21315.5	0	0	0	0	0	1.0	0	1.0	0
STRG.21316.1	40.0	26.0	42.0	30.0	37.0	42.0	31.0	37.0	18.0
STRG.21316.10	1.0	0	1.0	1.0	4.0	0	1.0	0	4.0
STRG.21316.2	14.0	17.0	15.0	13.0	20.0	22.0	11.0	15.0	15.0
STRG.21316.3	19.0	17.0	19.0	10.0	10.0	18.0	13.0	6.0	8.0
STRG.21316.4	10.0	7.0	6.0	9.0	9.0	7.0	12.0	6.0	7.0
STRG.21316.5	5.0	6.0	5.0	7.0	5.0	2.0	4.0	9.0	10.0
STRG.21316.6	6.0	3.0	5.0	5.0	2.0	5.0	10.0	9.0	9.0
STRG.21316.7	2.0	2.0	2.0	1.0	1.0	3.0	4.0	3.0	1.0
STRG.21316.8	1.0	1.0	1.0	3.0	0	1.0	4.0	1.0	2.0
STRG.21316.9	0	3.0	2.0	2.0	0	5.0	3.0	2.0	0
STRG.21317.1	15.0	35.0	10.0	20.0	22.0	25.0	24.0	39.0	10.0
STRG.21317.2	9.0	5.0	4.0	3.0	8.0	6.0	14.0	8.0	5.0
STRG.21318.1	11.0	11.0	13.0	16.0	20.0	14.0	7.0	10.0	8.0
STRG.21319.1	80.0	90.0	60.0	85.0	77.0	73.0	78.0	97.0	83.0
STRG.2132.1	10.0	16.0	6.0	17.0	18.0	12.0	13.0	15.0	4.0
STRG.21320.1	0	0	0	0	0	1.0	2.0	0	0
STRG.21321.1	222.0	211.0	257.0	273.0	283.0	303.0	233.0	313.0	245.0
STRG.21321.2	34.0	44.0	56.0	49.0	46.0	42.0	49.0	80.0	36.0
STRG.21322.1	1.0	0	0	0	1.0	1.0	0	0	0
STRG.21323.1	936.0	912.0	813.0	994.0	1110.0	1071.0	989.0	1219.0	747.0
STRG.21324.1	0	0	0	0	3.0	2.0	2.0	0	0
STRG.21324.2	0	0	0	1.0	0	0	1.0	2.0	0
STRG.21324.3	0	0	0	0	0	1.0	1.0	1.0	0
STRG.21325.1	54.0	76.0	35.0	71.0	107.0	79.0	64.0	130.0	65.0
STRG.21326.1	0	1.0	0	0	1.0	0	0	0	1.0
STRG.21327.1	19.0	10.0	6.0	15.0	17.0	16.0	11.0	21.0	15.0
STRG.21328.1	33.0	40.0	41.0	44.0	35.0	58.0	40.0	41.0	27.0
STRG.21328.2	1.0	0	2.0	0	0	1.0	0	1.0	2.0
STRG.21328.3	1.0	0	0	0	1.0	2.0	1.0	0	1.0
STRG.21329.1	6.0	11.0	12.0	10.0	6.0	9.0	11.0	8.0	6.0
STRG.2133.1	0	5.0	1.0	2.0	4.0	1.0	6.0	5.0	2.0
STRG.2133.2	0	0	0	0	0	0	1.0	4.0	0
STRG.2133.3	0	0	0	0	1.0	0	0	1.0	0
STRG.21330.1	2.0	6.0	3.0	5.0	8.0	3.0	1.0	6.0	2.0
STRG.21330.2	1.0	0	3.0	2.0	4.0	0	2.0	0	1.0
STRG.21330.3	1.0	0	1.0	2.0	1.0	0	1.0	1.0	0
STRG.21330.4	0	1.0	0	0	1.0	0	2.0	0	1.0
STRG.21330.5	1.0	0	0	0	1.0	1.0	0	0	0
STRG.21331.1	27.0	30.0	18.0	17.0	23.0	28.0	16.0	24.0	16.0
STRG.21331.2	7.0	21.0	10.0	9.0	17.0	13.0	14.0	13.0	9.0
STRG.21332.1	87.0	86.0	55.0	66.0	62.0	61.0	56.0	69.0	37.0
STRG.21333.1	0	2.0	2.0	5.0	9.0	11.0	4.0	6.0	3.0
STRG.21333.2	0	7.0	3.0	4.0	9.0	2.0	3.0	4.0	2.0
STRG.21333.3	0	0	1.0	0	1.0	0	2.0	0	0
STRG.21333.4	0	0	0	0	1.0	0	0	0	0
STRG.21333.5	0	1.0	0	0	0	0	0	0	0
STRG.21334.1	0	0	1.0	2.0	3.0	1.0	1.0	0	0
STRG.21334.2	0	0	1.0	0	0	0	0	0	0
STRG.21335.1	0	0	1.0	2.0	0	2.0	0	3.0	1.0
STRG.21335.2	0	1.0	0	1.0	0	1.0	1.0	0	0
STRG.21336.1	14.0	11.0	19.0	15.0	11.0	13.0	9.0	15.0	5.0
STRG.21336.2	1.0	0	2.0	2.0	0	1.0	0	0	1.0
STRG.21337.1	0	0	0	2.0	2.0	1.0	2.0	3.0	1.0
STRG.21338.1	0	0	1.0	0	0	0	0	0	0
STRG.21339.1	13.0	20.0	20.0	17.0	22.0	27.0	12.0	16.0	9.0
STRG.21339.2	1.0	4.0	3.0	4.0	2.0	0	2.0	3.0	0
STRG.21339.3	0	0	0	0	0	0	1.0	0	1.0
STRG.21339.4	0	0	2.0	0	0	0	0	0	0
STRG.2134.1	4.0	7.0	3.0	8.0	3.0	6.0	6.0	2.0	7.0
STRG.2134.2	1.0	0	1.0	0	0	1.0	2.0	2.0	0
STRG.21340.1	0	1.0	0	0	0	1.0	1.0	0	0
STRG.21340.2	0	0	0	2.0	0	0	0	0	0
STRG.21340.3	1.0	0	1.0	0	0	0	0	0	0
STRG.21341.1	0	1.0	3.0	3.0	1.0	1.0	0	1.0	1.0
STRG.21342.1	4.0	0	3.0	3.0	5.0	3.0	2.0	1.0	0
STRG.21342.2	1.0	1.0	1.0	1.0	2.0	1.0	0	3.0	1.0
STRG.21342.3	1.0	0	0	0	1.0	0	1.0	0	2.0
STRG.21342.4	0	0	0	1.0	1.0	1.0	0	0	0
STRG.21343.1	125.0	100.0	95.0	104.0	107.0	117.0	108.0	103.0	86.0
STRG.21343.2	2.0	4.0	4.0	4.0	5.0	4.0	4.0	6.0	1.0
STRG.21343.3	2.0	1.0	5.0	8.0	2.0	5.0	3.0	5.0	4.0
STRG.21343.4	6.0	1.0	6.0	2.0	1.0	6.0	3.0	2.0	4.0
STRG.21343.5	2.0	1.0	2.0	1.0	1.0	0	1.0	0	0
STRG.21344.1	15.0	13.0	7.0	13.0	10.0	11.0	7.0	11.0	12.0
STRG.21345.1	340.0	340.0	608.0	431.0	408.0	416.0	297.0	379.0	229.0
STRG.21346.1	0	0	0	1.0	3.0	0	0	2.0	2.0
STRG.21346.2	2.0	0	0	0	0	1.0	1.0	0	0
STRG.21346.3	1.0	0	0	0	1.0	0	0	1.0	0
STRG.21346.4	0	0	0	0	0	0	0	0	1.0
STRG.21348.1	54.0	46.0	50.0	55.0	57.0	56.0	45.0	39.0	33.0
STRG.21349.1	0	0	0	0	0	1.0	0	1.0	1.0
STRG.2135.1	0	0	0	0	0	0	1.0	0	0
STRG.21350.1	1.0	0	0	1.0	0	0	2.0	2.0	0
STRG.21350.2	0	0	1.0	0	0	0	0	1.0	0
STRG.21351.1	7.0	27.0	1.0	1.0	10.0	0	1.0	10.0	0
STRG.21351.2	1.0	3.0	0	0	2.0	0	0	0	0
STRG.21352.1	12.0	12.0	14.0	13.0	14.0	13.0	6.0	15.0	14.0
STRG.21353.1	14.0	23.0	18.0	27.0	25.0	21.0	23.0	23.0	21.0
STRG.21354.1	62.0	74.0	53.0	93.0	100.0	95.0	84.0	95.0	63.0
STRG.21355.1	47.0	60.0	35.0	67.0	62.0	60.0	67.0	60.0	43.0
STRG.21356.1	1.0	1.0	0	0	4.0	0	2.0	1.0	1.0
STRG.21356.2	0	2.0	1.0	3.0	0	1.0	1.0	1.0	0
STRG.21356.3	1.0	0	2.0	0	1.0	1.0	0	1.0	1.0
STRG.21356.4	0	1.0	0	1.0	0	0	0	0	0
STRG.21356.5	0	0	0	0	0	2.0	1.0	0	0
STRG.21357.1	75.0	79.0	40.0	74.0	82.0	96.0	58.0	101.0	32.0
STRG.21357.2	2.0	3.0	0	2.0	1.0	1.0	2.0	1.0	1.0
STRG.21358.1	1.0	4.0	3.0	1.0	3.0	5.0	1.0	4.0	2.0
STRG.21359.1	96.0	99.0	66.0	100.0	90.0	63.0	83.0	94.0	69.0
STRG.2136.1	2.0	1.0	2.0	1.0	3.0	1.0	0	1.0	1.0
STRG.21360.1	10.0	8.0	2.0	8.0	7.0	7.0	2.0	7.0	2.0
STRG.21361.2	0	0	0	0	0	0	0	1.0	0
STRG.21362.1	5.0	11.0	5.0	8.0	10.0	9.0	3.0	5.0	8.0
STRG.21363.1	3.0	2.0	2.0	2.0	3.0	1.0	0	1.0	0
STRG.21363.2	0	1.0	1.0	1.0	2.0	0	0	1.0	1.0
STRG.21364.1	3.0	4.0	4.0	3.0	0	2.0	2.0	1.0	1.0
STRG.21365.1	5.0	6.0	7.0	12.0	13.0	13.0	13.0	15.0	4.0
STRG.21365.2	4.0	0	1.0	1.0	3.0	2.0	0	2.0	0
STRG.21366.1	1.0	1.0	2.0	0	1.0	2.0	1.0	0	2.0
STRG.21366.2	41.0	57.0	29.0	45.0	50.0	35.0	35.0	49.0	24.0
STRG.21367.1	12.0	19.0	14.0	17.0	19.0	13.0	11.0	11.0	18.0
STRG.21368.1	26.0	105.0	23.0	25.0	63.0	24.0	23.0	88.0	17.0
STRG.21369.1	0	0	0	0	1.0	0	0	0	2.0
STRG.2137.1	0	4.0	2.0	0	3.0	1.0	3.0	2.0	1.0
STRG.21370.1	88.0	121.0	79.0	69.0	90.0	61.0	75.0	96.0	64.0
STRG.21371.1	106.0	89.0	98.0	77.0	114.0	124.0	112.0	158.0	85.0
STRG.21372.1	0	0	1.0	0	1.0	4.0	0	0	2.0
STRG.21373.1	47.0	48.0	24.0	36.0	66.0	31.0	33.0	59.0	32.0
STRG.21374.1	0	0	0	1.0	0	0	0	0	0
STRG.21374.2	0	0	0	0	3.0	0	0	0	0
STRG.21375.1	36.0	36.0	66.0	51.0	37.0	43.0	38.0	40.0	34.0
STRG.21375.2	0	1.0	2.0	0	0	0	1.0	1.0	1.0
STRG.21376.1	12.0	6.0	5.0	5.0	7.0	5.0	6.0	4.0	5.0
STRG.21376.2	2.0	3.0	2.0	2.0	0	1.0	0	2.0	0
STRG.21376.3	0	1.0	0	0	0	0	0	1.0	0
STRG.21376.4	0	2.0	4.0	0	1.0	2.0	1.0	0	1.0
STRG.21377.1	0	1.0	1.0	0	0	1.0	0	0	0
STRG.21377.2	1.0	0	0	1.0	0	0	0	0	0
STRG.21378.1	1.0	0	2.0	0	1.0	1.0	0	0	0
STRG.21379.1	1273.0	1175.0	1447.0	886.0	986.0	890.0	1314.0	1270.0	1008.0
STRG.2138.1	69.0	77.0	52.0	75.0	76.0	48.0	56.0	80.0	45.0
STRG.2138.2	15.0	18.0	10.0	12.0	18.0	12.0	13.0	32.0	7.0
STRG.21380.1	11.0	13.0	7.0	7.0	12.0	9.0	5.0	7.0	5.0
STRG.21380.2	0	1.0	0	0	2.0	0	0	0	0
STRG.21381.1	3.0	0	1.0	1.0	0	0	0	0	2.0
STRG.21381.2	1.0	0	0	1.0	0	1.0	0	0	0
STRG.21382.1	0	1.0	0	1.0	0	1.0	0	1.0	2.0
STRG.21382.2	0	0	2.0	0	1.0	0	1.0	0	1.0
STRG.21383.1	0	1.0	0	0	0	2.0	0	0	0
STRG.21384.1	1.0	3.0	4.0	1.0	3.0	2.0	0	5.0	4.0
STRG.21384.2	2.0	3.0	2.0	6.0	3.0	1.0	1.0	2.0	1.0
STRG.21385.1	0	0	0	0	0	0	0	1.0	0
STRG.21386.1	10.0	23.0	30.0	23.0	23.0	20.0	17.0	23.0	18.0
STRG.21387.1	48.0	27.0	34.0	37.0	35.0	32.0	38.0	35.0	43.0
STRG.21387.2	8.0	3.0	2.0	4.0	1.0	10.0	6.0	10.0	10.0
STRG.21387.3	7.0	4.0	2.0	1.0	3.0	3.0	3.0	3.0	1.0
STRG.21388.1	24.0	27.0	44.0	40.0	36.0	32.0	24.0	35.0	31.0
STRG.21389.1	5.0	5.0	9.0	6.0	16.0	9.0	6.0	12.0	9.0
STRG.2139.1	4.0	3.0	5.0	0	10.0	0	1.0	3.0	0
STRG.21390.1	0	0	0	0	0	0	1.0	1.0	1.0
STRG.21391.1	4.0	8.0	1.0	6.0	9.0	7.0	4.0	4.0	3.0
STRG.21392.1	0	1.0	0	1.0	1.0	2.0	0	0	0
STRG.21392.2	1.0	0	1.0	0	0	0	0	0	0
STRG.21392.3	1.0	0	0	0	0	0	1.0	0	0
STRG.21392.4	0	0	0	0	1.0	0	0	0	1.0
STRG.21392.5	0	0	1.0	0	0	0	0	0	0
STRG.21393.1	12.0	13.0	9.0	17.0	22.0	11.0	8.0	15.0	8.0
STRG.21393.2	1.0	0	1.0	1.0	1.0	1.0	0	1.0	0
STRG.21394.1	12.0	8.0	10.0	2.0	6.0	8.0	6.0	9.0	7.0
STRG.21395.1	2.0	6.0	3.0	4.0	8.0	3.0	4.0	6.0	4.0
STRG.21396.1	0	2.0	0	1.0	1.0	0	0	1.0	1.0
STRG.21397.1	9.0	23.0	3.0	0	10.0	1.0	3.0	17.0	0
STRG.21398.1	18.0	8.0	13.0	14.0	10.0	9.0	16.0	9.0	14.0
STRG.21399.1	52.0	38.0	54.0	58.0	42.0	53.0	65.0	33.0	53.0
STRG.214.1	16.0	17.0	8.0	17.0	21.0	16.0	9.0	19.0	6.0
STRG.2140.1	8.0	8.0	25.0	33.0	28.0	27.0	4.0	12.0	8.0
STRG.2140.2	1.0	0	0	0	1.0	0	0	0	0
STRG.21400.1	43.0	56.0	44.0	56.0	61.0	49.0	56.0	81.0	27.0
STRG.21401.1	1.0	0	0	2.0	0	0	0	0	0
STRG.21401.2	2.0	0	0	0	1.0	0	0	0	0
STRG.21402.1	0	1.0	0	1.0	1.0	0	0	2.0	1.0
STRG.21402.10	0	0	0	0	1.0	0	0	0	0
STRG.21402.11	0	1.0	0	0	0	0	0	0	0
STRG.21402.12	0	0	0	0	0	0	0	1.0	0
STRG.21402.13	0	0	0	0	0	0	0	1.0	0
STRG.21402.2	0	0	0	0	0	0	2.0	0	2.0
STRG.21402.3	0	0	1.0	0	0	0	0	0	2.0
STRG.21402.4	0	0	0	0	0	0	2.0	0	0
STRG.21402.5	0	1.0	0	0	0	0	0	1.0	0
STRG.21402.6	0	0	0	1.0	0	0	0	0	0
STRG.21402.7	0	0	0	1.0	0	0	0	0	0
STRG.21402.8	0	1.0	0	0	0	0	0	0	0
STRG.21402.9	0	1.0	0	0	0	0	0	0	0
STRG.21403.1	0	0	0	0	0	0	0	0	2.0
STRG.21404.1	31.0	21.0	34.0	26.0	30.0	17.0	31.0	26.0	25.0
STRG.21405.1	24.0	10.0	18.0	21.0	21.0	30.0	18.0	22.0	25.0
STRG.21405.2	7.0	6.0	7.0	5.0	5.0	7.0	2.0	5.0	6.0
STRG.21405.3	1.0	1.0	2.0	0	3.0	2.0	2.0	0	3.0
STRG.21406.1	70.0	77.0	72.0	95.0	84.0	80.0	72.0	80.0	48.0
STRG.21407.1	2.0	8.0	6.0	5.0	4.0	9.0	5.0	5.0	2.0
STRG.21408.1	3.0	4.0	6.0	2.0	4.0	4.0	3.0	7.0	3.0
STRG.21409.1	0	0	1.0	1.0	1.0	0	0	1.0	1.0
STRG.2141.1	3.0	3.0	3.0	8.0	6.0	6.0	4.0	8.0	1.0
STRG.21410.1	1.0	1.0	0	1.0	2.0	2.0	0	0	2.0
STRG.21411.1	6.0	7.0	9.0	3.0	9.0	5.0	7.0	14.0	15.0
STRG.21412.1	524.0	561.0	399.0	594.0	655.0	582.0	541.0	780.0	448.0
STRG.21413.1	102.0	144.0	86.0	134.0	168.0	82.0	107.0	205.0	87.0
STRG.21414.1	51.0	58.0	45.0	62.0	57.0	80.0	55.0	74.0	46.0
STRG.21415.1	13.0	12.0	4.0	16.0	16.0	16.0	13.0	18.0	10.0
STRG.21416.1	59.0	60.0	87.0	51.0	48.0	53.0	55.0	52.0	37.0
STRG.21417.1	1.0	0	0	2.0	2.0	0	0	1.0	0
STRG.21417.2	0	0	0	2.0	0	1.0	1.0	0	1.0
STRG.21417.3	0	0	0	0	2.0	0	1.0	1.0	0
STRG.21418.1	0	1.0	1.0	2.0	1.0	1.0	1.0	1.0	1.0
STRG.21418.10	0	0	0	0	0	0	0	2.0	0
STRG.21418.11	0	0	0	1.0	0	0	0	0	0
STRG.21418.2	1.0	0	0	1.0	0	2.0	0	2.0	1.0
STRG.21418.3	0	0	1.0	0	0	0	0	0	0
STRG.21418.4	0	0	0	0	2.0	1.0	0	1.0	0
STRG.21418.5	1.0	0	0	1.0	0	1.0	0	0	0
STRG.21418.6	0	0	2.0	1.0	0	0	0	0	0
STRG.21418.7	0	0	1.0	1.0	0	0	0	0	0
STRG.21418.8	1.0	0	0	0	0	0	0	0	1.0
STRG.21418.9	0	0	0	0	1.0	1.0	1.0	3.0	0
STRG.21419.1	1.0	1.0	0	2.0	1.0	1.0	0	1.0	0
STRG.2142.1	30.0	33.0	24.0	35.0	54.0	29.0	43.0	55.0	26.0
STRG.2142.2	3.0	2.0	1.0	0	1.0	3.0	2.0	2.0	0
STRG.21420.1	55.0	56.0	62.0	46.0	50.0	44.0	61.0	60.0	57.0
STRG.21421.1	0	3.0	0	0	0	0	1.0	1.0	0
STRG.21421.2	0	0	0	0	1.0	0	0	1.0	0
STRG.21422.1	0	0	0	0	0	2.0	0	0	0
STRG.21423.1	1.0	1.0	0	2.0	4.0	0	1.0	2.0	7.0
STRG.21423.2	1.0	0	0	0	1.0	0	0	0	0
STRG.21424.1	1.0	0	0	1.0	0	1.0	0	1.0	0
STRG.21424.2	0	0	0	1.0	0	0	0	0	0
STRG.21425.1	1.0	0	0	0	0	1.0	0	0	0
STRG.21426.1	0	0	0	0	0	0	2.0	1.0	0
STRG.21426.2	0	1.0	2.0	0	0	0	0	0	0
STRG.21426.3	0	1.0	0	0	0	0	2.0	0	0
STRG.21427.1	0	0	0	0	0	0	0	2.0	0
STRG.21427.2	0	0	0	0	0	0	0	0	1.0
STRG.21427.3	0	0	0	0	0	0	0	1.0	0
STRG.21428.1	0	0	0	0	1.0	1.0	0	1.0	0
STRG.21428.2	1.0	3.0	0	1.0	0	2.0	2.0	1.0	0
STRG.21428.3	1.0	1.0	1.0	0	0	0	0	2.0	0
STRG.21428.4	0	0	0	0	0	2.0	0	2.0	1.0
STRG.21428.6	0	0	0	0	0	0	0	2.0	0
STRG.21429.1	13.0	12.0	15.0	18.0	17.0	8.0	11.0	14.0	8.0
STRG.21429.2	0	4.0	1.0	3.0	1.0	0	1.0	3.0	3.0
STRG.21429.3	2.0	0	1.0	2.0	4.0	3.0	0	0	0
STRG.2143.1	0	0	0	2.0	0	0	0	0	0
STRG.21430.1	15.0	19.0	13.0	15.0	9.0	8.0	8.0	13.0	12.0
STRG.21431.1	13.0	17.0	4.0	9.0	12.0	8.0	10.0	12.0	11.0
STRG.21432.1	1.0	1.0	0	2.0	0	1.0	4.0	4.0	2.0
STRG.21432.2	2.0	1.0	2.0	1.0	0	2.0	1.0	0	1.0
STRG.21432.3	0	1.0	0	0	1.0	0	0	1.0	0
STRG.21432.4	0	1.0	0	0	0	0	0	1.0	0
STRG.21433.1	4.0	3.0	0	5.0	3.0	6.0	1.0	3.0	3.0
STRG.21434.1	4.0	4.0	7.0	2.0	3.0	5.0	5.0	5.0	2.0
STRG.21435.1	4.0	4.0	4.0	2.0	3.0	3.0	4.0	5.0	2.0
STRG.21436.1	0	0	0	0	0	0	2.0	0	0
STRG.21436.2	10.0	18.0	12.0	8.0	13.0	11.0	11.0	21.0	7.0
STRG.21436.3	1.0	6.0	6.0	8.0	9.0	4.0	7.0	5.0	6.0
STRG.21436.4	0	0	0	0	0	0	0	0	2.0
STRG.21437.1	1.0	2.0	0	1.0	2.0	0	0	1.0	0
STRG.21438.1	23.0	18.0	27.0	9.0	16.0	16.0	13.0	20.0	10.0
STRG.21439.1	0	0	0	0	2.0	0	0	2.0	1.0
STRG.2144.1	8.0	23.0	11.0	13.0	19.0	17.0	10.0	14.0	5.0
STRG.21440.1	1.0	8.0	2.0	8.0	6.0	4.0	3.0	6.0	1.0
STRG.21440.2	0	1.0	0	0	0	0	0	0	0
STRG.21441.1	8.0	17.0	18.0	17.0	25.0	14.0	14.0	9.0	16.0
STRG.21442.1	1.0	3.0	2.0	1.0	2.0	1.0	1.0	1.0	3.0
STRG.21442.2	1.0	0	2.0	2.0	3.0	3.0	0	1.0	2.0
STRG.21443.1	8.0	11.0	4.0	7.0	7.0	3.0	7.0	10.0	2.0
STRG.21444.1	0	3.0	2.0	1.0	5.0	1.0	0	2.0	3.0
STRG.21445.1	3.0	5.0	9.0	3.0	5.0	6.0	6.0	7.0	5.0
STRG.21446.1	1.0	0	0	2.0	2.0	1.0	1.0	1.0	1.0
STRG.21446.2	1.0	2.0	0	0	0	0	1.0	2.0	0
STRG.21447.1	0	0	0	0	1.0	0	1.0	0	0
STRG.21448.1	1.0	3.0	0	1.0	0	0	0	1.0	0
STRG.21449.1	38.0	108.0	24.0	24.0	51.0	21.0	28.0	55.0	18.0
STRG.2145.1	3.0	13.0	1.0	3.0	12.0	1.0	5.0	11.0	3.0
STRG.21450.1	12.0	16.0	4.0	8.0	14.0	10.0	6.0	10.0	3.0
STRG.21451.1	1.0	1.0	0	0	1.0	1.0	2.0	1.0	0
STRG.21451.2	1.0	1.0	0	0	0	0	1.0	2.0	0
STRG.21451.3	0	0	2.0	0	0	0	0	0	0
STRG.21451.4	0	1.0	0	0	0	1.0	0	0	0
STRG.21452.1	5.0	6.0	5.0	8.0	11.0	6.0	7.0	8.0	6.0
STRG.21453.1	8.0	5.0	5.0	14.0	6.0	5.0	8.0	7.0	5.0
STRG.21454.1	0	0	0	0	0	0	0	3.0	0
STRG.21454.2	0	0	0	0	0	0	1.0	0	0
STRG.21455.1	8.0	5.0	8.0	11.0	15.0	12.0	8.0	17.0	7.0
STRG.21455.2	8.0	6.0	6.0	4.0	6.0	8.0	5.0	3.0	3.0
STRG.21455.3	0	1.0	3.0	0	1.0	1.0	1.0	0	2.0
STRG.21455.4	2.0	0	0	0	2.0	1.0	0	1.0	0
STRG.21456.1	18.0	14.0	27.0	19.0	23.0	26.0	20.0	25.0	15.0
STRG.21456.2	0	2.0	0	0	4.0	0	0	2.0	0
STRG.21457.1	139.0	90.0	221.0	101.0	85.0	114.0	154.0	140.0	129.0
STRG.21458.1	14.0	14.0	14.0	18.0	16.0	16.0	15.0	11.0	8.0
STRG.21459.1	9.0	4.0	2.0	6.0	5.0	5.0	0	7.0	2.0
STRG.21459.2	0	0	0	0	1.0	0	0	1.0	0
STRG.21459.3	1.0	0	0	0	0	0	0	0	0
STRG.2146.1	14.0	3.0	14.0	2.0	11.0	7.0	10.0	5.0	6.0
STRG.2146.2	0	0	0	0	0	0	0	2.0	0
STRG.21460.1	2.0	10.0	13.0	9.0	23.0	9.0	4.0	13.0	4.0
STRG.21461.1	4.0	4.0	0	0	0	0	2.0	4.0	0
STRG.21461.2	2.0	1.0	0	0	0	0	0	1.0	1.0
STRG.21462.1	1.0	0	0	1.0	0	0	1.0	0	1.0
STRG.21463.1	2.0	2.0	0	3.0	4.0	1.0	3.0	5.0	1.0
STRG.21464.1	0	1.0	1.0	0	3.0	0	1.0	1.0	0
STRG.21464.2	0	2.0	0	0	1.0	0	0	0	1.0
STRG.21464.3	0	0	0	0	0	2.0	0	0	0
STRG.21464.4	0	0	0	0	0	0	2.0	0	0
STRG.21464.5	2.0	0	2.0	0	0	0	0	0	1.0
STRG.21464.7	0	0	0	0	0	0	1.0	0	0
STRG.21464.8	0	0	2.0	1.0	0	0	0	0	0
STRG.21465.1	3.0	3.0	0	1.0	2.0	1.0	0	0	0
STRG.21466.1	1.0	3.0	3.0	2.0	6.0	1.0	2.0	0	3.0
STRG.21467.1	3.0	11.0	9.0	5.0	9.0	6.0	9.0	10.0	5.0
STRG.21467.2	2.0	2.0	0	0	1.0	1.0	0	6.0	0
STRG.21468.1	2.0	3.0	1.0	2.0	4.0	1.0	3.0	4.0	1.0
STRG.21468.2	0	0	1.0	0	0	0	0	1.0	0
STRG.21469.1	24.0	40.0	23.0	32.0	31.0	31.0	23.0	24.0	25.0
STRG.2147.1	2.0	3.0	2.0	6.0	4.0	5.0	4.0	3.0	4.0
STRG.21470.1	0	1.0	0	0	0	1.0	0	0	0
STRG.21471.1	1.0	1.0	1.0	0	0	3.0	7.0	0	3.0
STRG.21472.1	36.0	84.0	17.0	25.0	79.0	16.0	22.0	54.0	10.0
STRG.21473.1	6.0	9.0	7.0	6.0	8.0	1.0	6.0	4.0	1.0
STRG.21474.1	69.0	102.0	66.0	73.0	93.0	75.0	79.0	107.0	73.0
STRG.21475.1	18.0	30.0	12.0	17.0	33.0	15.0	14.0	38.0	10.0
STRG.21476.1	0	0	0	0	1.0	0	1.0	0	0
STRG.21476.2	1.0	0	1.0	0	0	0	0	0	0
STRG.21477.1	3.0	14.0	5.0	2.0	5.0	2.0	0	9.0	2.0
STRG.21477.2	0	1.0	0	0	2.0	0	0	1.0	1.0
STRG.21478.1	0	0	0	0	0	1.0	0	0	0
STRG.21479.1	15.0	16.0	24.0	10.0	18.0	13.0	10.0	22.0	14.0
STRG.2148.1	16.0	27.0	6.0	22.0	26.0	9.0	14.0	22.0	4.0
STRG.21480.1	1.0	0	1.0	0	0	1.0	2.0	2.0	1.0
STRG.21480.2	1.0	0	0	0	0	1.0	0	0	1.0
STRG.21480.3	0	0	0	1.0	0	0	0	0	0
STRG.21480.4	0	1.0	0	1.0	0	0	0	0	0
STRG.21481.1	3.0	11.0	9.0	5.0	6.0	4.0	6.0	2.0	3.0
STRG.21481.2	2.0	1.0	3.0	5.0	2.0	2.0	5.0	5.0	4.0
STRG.21481.3	2.0	0	1.0	0	1.0	1.0	1.0	0	1.0
STRG.21481.4	0	1.0	0	0	0	0	0	1.0	0
STRG.21481.5	0	0	0	2.0	0	0	0	0	1.0
STRG.21481.6	0	0	1.0	0	0	0	0	2.0	0
STRG.21481.7	0	0	0	1.0	0	0	0	1.0	0
STRG.21481.8	0	0	0	0	1.0	0	0	0	1.0
STRG.21481.9	0	0	0	1.0	0	0	0	0	0
STRG.21482.1	114.0	132.0	69.0	107.0	136.0	100.0	117.0	162.0	99.0
STRG.21483.1	0	0	0	0	0	0	0	1.0	0
STRG.21484.1	60.0	38.0	60.0	77.0	78.0	52.0	8.0	3.0	13.0
STRG.21485.1	60.0	72.0	39.0	71.0	75.0	66.0	52.0	79.0	47.0
STRG.21486.1	1.0	2.0	0	3.0	0	3.0	1.0	1.0	0
STRG.21486.2	0	0	0	0	0	0	0	1.0	0
STRG.21487.1	0	2.0	1.0	0	0	1.0	4.0	0	0
STRG.21488.1	1.0	6.0	1.0	3.0	8.0	6.0	2.0	5.0	2.0
STRG.21488.2	5.0	9.0	6.0	1.0	5.0	4.0	3.0	3.0	2.0
STRG.21488.3	1.0	2.0	1.0	0	1.0	0	0	1.0	1.0
STRG.21489.1	38.0	35.0	33.0	37.0	37.0	38.0	38.0	59.0	49.0
STRG.21489.2	0	0	0	0	0	0	0	0	2.0
STRG.2149.1	9.0	14.0	6.0	7.0	15.0	12.0	7.0	5.0	2.0
STRG.21490.1	0	0	0	0	1.0	2.0	0	2.0	1.0
STRG.21491.1	0	0	1.0	0	1.0	1.0	0	0	0
STRG.21491.2	1.0	0	0	0	1.0	0	0	0	0
STRG.21492.1	0	2.0	3.0	2.0	6.0	3.0	2.0	2.0	1.0
STRG.21493.1	103.0	85.0	96.0	78.0	103.0	74.0	71.0	73.0	49.0
STRG.21493.2	11.0	6.0	6.0	3.0	5.0	4.0	4.0	3.0	7.0
STRG.21494.1	117.0	94.0	109.0	103.0	101.0	134.0	105.0	104.0	90.0
STRG.21494.2	3.0	0	4.0	2.0	1.0	1.0	0	0	3.0
STRG.21495.1	37.0	43.0	45.0	47.0	67.0	54.0	40.0	54.0	40.0
STRG.21496.1	19.0	19.0	16.0	23.0	19.0	13.0	10.0	21.0	18.0
STRG.21497.1	16.0	13.0	6.0	13.0	11.0	14.0	5.0	18.0	8.0
STRG.21497.2	5.0	0	1.0	0	5.0	2.0	1.0	0	1.0
STRG.21497.3	1.0	0	1.0	5.0	0	2.0	5.0	1.0	1.0
STRG.21498.1	0	0	0	0	0	0	0	1.0	1.0
STRG.21499.1	29.0	47.0	26.0	37.0	42.0	35.0	24.0	48.0	36.0
STRG.215.1	0	1.0	0	0	0	0	0	1.0	0
STRG.215.2	3.0	2.0	3.0	3.0	9.0	3.0	3.0	6.0	3.0
STRG.2150.1	0	5.0	1.0	6.0	0	1.0	4.0	3.0	0
STRG.2150.2	0	0	0	0	2.0	0	1.0	1.0	0
STRG.2150.3	0	1.0	0	1.0	0	0	0	0	0
STRG.2150.4	0	0	0	0	0	1.0	0	0	0
STRG.2150.5	0	0	0	0	1.0	0	0	0	0
STRG.2150.6	1.0	1.0	0	0	1.0	0	0	2.0	0
STRG.2150.7	0	0	0	0	0	1.0	0	0	0
STRG.21500.1	2.0	3.0	4.0	1.0	3.0	5.0	2.0	1.0	2.0
STRG.21500.2	0	1.0	1.0	1.0	0	1.0	0	1.0	1.0
STRG.21501.1	0	0	0	1.0	0	0	0	0	0
STRG.21502.1	5.0	4.0	7.0	4.0	8.0	11.0	9.0	10.0	11.0
STRG.21502.2	5.0	1.0	12.0	8.0	2.0	4.0	2.0	9.0	6.0
STRG.21502.3	3.0	1.0	0	2.0	0	0	2.0	3.0	1.0
STRG.21502.4	1.0	2.0	0	1.0	2.0	1.0	0	1.0	1.0
STRG.21502.5	1.0	0	0	1.0	2.0	1.0	0	0	0
STRG.21502.6	2.0	1.0	0	0	0	0	0	0	0
STRG.21502.7	0	0	0	0	0	0	1.0	1.0	0
STRG.21503.1	11.0	1.0	12.0	10.0	4.0	10.0	11.0	8.0	12.0
STRG.21503.2	0	0	1.0	1.0	1.0	2.0	0	2.0	0
STRG.21503.3	0	0	1.0	1.0	0	0	0	0	0
STRG.21503.4	3.0	2.0	11.0	1.0	9.0	3.0	3.0	2.0	3.0
STRG.21504.1	0	1.0	0	0	0	0	0	1.0	0
STRG.21505.1	0	3.0	0	2.0	4.0	0	0	3.0	2.0
STRG.21506.1	13.0	21.0	11.0	22.0	28.0	28.0	17.0	27.0	22.0
STRG.21507.1	33.0	37.0	43.0	32.0	34.0	30.0	37.0	48.0	26.0
STRG.21507.2	8.0	4.0	14.0	8.0	6.0	12.0	15.0	14.0	5.0
STRG.21508.1	5.0	15.0	21.0	8.0	19.0	7.0	11.0	11.0	13.0
STRG.2151.1	32.0	40.0	31.0	34.0	42.0	39.0	41.0	50.0	20.0
STRG.21510.1	7.0	6.0	3.0	3.0	3.0	3.0	9.0	2.0	6.0
STRG.21511.1	0	3.0	1.0	0	1.0	0	0	0	0
STRG.21512.1	12.0	10.0	15.0	7.0	16.0	10.0	14.0	20.0	10.0
STRG.21513.1	49.0	42.0	60.0	52.0	52.0	62.0	68.0	63.0	49.0
STRG.21514.1	1.0	2.0	1.0	1.0	3.0	0	2.0	2.0	2.0
STRG.21514.2	0	0	0	0	0	0	0	1.0	0
STRG.21515.1	202.0	188.0	264.0	195.0	153.0	244.0	185.0	190.0	203.0
STRG.21516.1	113.0	139.0	84.0	154.0	214.0	142.0	94.0	163.0	72.0
STRG.21517.1	15.0	14.0	20.0	19.0	13.0	14.0	10.0	15.0	14.0
STRG.21518.1	4.0	5.0	10.0	6.0	8.0	7.0	2.0	5.0	2.0
STRG.21518.2	1.0	6.0	1.0	3.0	5.0	1.0	2.0	3.0	1.0
STRG.21519.1	94.0	102.0	98.0	73.0	88.0	100.0	77.0	113.0	92.0
STRG.2152.1	10.0	14.0	9.0	10.0	10.0	13.0	14.0	15.0	9.0
STRG.21520.1	14.0	12.0	22.0	8.0	22.0	10.0	6.0	11.0	8.0
STRG.21521.1	22.0	24.0	18.0	24.0	30.0	19.0	27.0	27.0	20.0
STRG.21521.2	0	0	0	1.0	0	0	0	0	0
STRG.21522.1	2.0	1.0	0	2.0	2.0	0	0	1.0	0
STRG.21523.1	11.0	9.0	23.0	2.0	7.0	3.0	12.0	15.0	14.0
STRG.21524.1	1.0	3.0	3.0	3.0	2.0	3.0	1.0	0	2.0
STRG.21525.1	17.0	8.0	13.0	7.0	8.0	17.0	10.0	8.0	9.0
STRG.21526.1	2.0	2.0	0	3.0	4.0	1.0	5.0	3.0	2.0
STRG.21527.1	29.0	41.0	18.0	36.0	31.0	31.0	26.0	40.0	20.0
STRG.21528.2	0	1.0	0	1.0	0	0	1.0	0	0
STRG.21528.3	0	0	0	0	0	0	0	1.0	1.0
STRG.21529.1	0	0	0	0	1.0	0	0	1.0	0
STRG.21529.2	0	0	0	0	0	0	0	0	1.0
STRG.21529.3	0	0	0	0	0	1.0	0	0	0
STRG.21529.4	0	0	0	0	0	0	0	0	1.0
STRG.21529.5	0	0	0	0	1.0	0	0	0	0
STRG.2153.1	1.0	1.0	2.0	0	3.0	2.0	2.0	0	1.0
STRG.21530.1	251.0	254.0	163.0	237.0	204.0	206.0	224.0	225.0	192.0
STRG.21530.2	5.0	0	0	1.0	4.0	2.0	1.0	2.0	4.0
STRG.21531.1	104.0	113.0	76.0	105.0	118.0	108.0	119.0	122.0	96.0
STRG.21532.1	1.0	1.0	0	1.0	1.0	1.0	0	0	1.0
STRG.21532.2	0	1.0	0	1.0	1.0	0	1.0	0	0
STRG.21532.3	0	0	0	0	0	0	0	1.0	1.0
STRG.21533.1	69.0	77.0	65.0	91.0	52.0	81.0	56.0	72.0	41.0
STRG.21534.1	11.0	16.0	4.0	5.0	12.0	8.0	7.0	19.0	5.0
STRG.21535.1	19.0	14.0	9.0	11.0	14.0	17.0	14.0	19.0	5.0
STRG.21536.1	1.0	2.0	0	0	2.0	0	0	0	0
STRG.21536.2	0	2.0	0	0	0	0	0	0	0
STRG.21537.1	0	0	0	1.0	1.0	0	0	0	0
STRG.21538.1	19.0	26.0	13.0	20.0	35.0	29.0	11.0	18.0	6.0
STRG.21538.2	0	2.0	0	0	0	0	0	0	0
STRG.21539.1	37.0	55.0	24.0	42.0	69.0	45.0	29.0	64.0	33.0
STRG.2154.1	30.0	35.0	29.0	33.0	34.0	33.0	29.0	32.0	17.0
STRG.2154.2	0	1.0	2.0	0	0	0	0	0	0
STRG.21540.1	98.0	149.0	66.0	111.0	149.0	89.0	98.0	178.0	66.0
STRG.21541.1	4.0	6.0	6.0	2.0	8.0	8.0	4.0	10.0	6.0
STRG.21542.1	1.0	0	4.0	0	2.0	0	3.0	1.0	1.0
STRG.21543.1	9.0	6.0	9.0	10.0	11.0	6.0	4.0	9.0	14.0
STRG.21544.1	0	0	0	1.0	0	0	0	1.0	0
STRG.21545.1	0	0	0	1.0	0	0	2.0	1.0	2.0
STRG.21545.2	0	1.0	0	0	0	1.0	0	0	0
STRG.21546.1	70.0	91.0	57.0	72.0	87.0	80.0	60.0	116.0	48.0
STRG.21547.1	64.0	79.0	69.0	78.0	94.0	99.0	64.0	90.0	88.0
STRG.21548.1	4.0	5.0	5.0	3.0	8.0	5.0	1.0	3.0	3.0
STRG.21549.1	1.0	2.0	1.0	0	0	1.0	2.0	2.0	0
STRG.21549.2	0	2.0	1.0	0	0	1.0	1.0	1.0	0
STRG.21549.3	0	1.0	0	1.0	0	0	1.0	0	0
STRG.21549.4	1.0	0	0	0	1.0	0	2.0	1.0	0
STRG.21549.5	0	0	0	0	0	0	1.0	1.0	0
STRG.21549.6	0	0	0	0	2.0	0	0	0	0
STRG.21549.7	1.0	0	0	0	0	0	0	0	0
STRG.2155.1	1.0	2.0	2.0	0	2.0	2.0	2.0	4.0	2.0
STRG.21550.1	11.0	10.0	5.0	4.0	7.0	5.0	5.0	13.0	10.0
STRG.21550.2	2.0	2.0	0	4.0	1.0	4.0	2.0	6.0	1.0
STRG.21550.3	2.0	1.0	1.0	5.0	0	1.0	3.0	1.0	3.0
STRG.21550.4	1.0	0	1.0	4.0	3.0	0	2.0	2.0	1.0
STRG.21550.5	1.0	1.0	2.0	1.0	0	0	0	0	0
STRG.21550.6	1.0	0	0	0	2.0	0	1.0	0	1.0
STRG.21550.7	0	1.0	0	2.0	0	1.0	0	0	0
STRG.21550.8	0	1.0	0	0	0	2.0	1.0	0	0
STRG.21550.9	0	2.0	0	0	0	0	0	0	0
STRG.21551.1	4.0	11.0	7.0	7.0	13.0	15.0	7.0	7.0	5.0
STRG.21552.1	29.0	50.0	51.0	29.0	35.0	19.0	33.0	31.0	17.0
STRG.21553.1	0	1.0	0	1.0	0	1.0	1.0	2.0	2.0
STRG.21554.1	1.0	3.0	1.0	3.0	0	2.0	1.0	6.0	0
STRG.21554.2	2.0	2.0	0	4.0	0	1.0	1.0	1.0	2.0
STRG.21554.3	0	3.0	0	0	1.0	1.0	0	0	0
STRG.21554.4	0	2.0	0	0	0	1.0	0	1.0	0
STRG.21554.5	0	0	0	0	2.0	0	0	0	0
STRG.21554.6	0	1.0	0	0	0	0	0	0	0
STRG.21555.1	4.0	4.0	3.0	3.0	2.0	5.0	1.0	3.0	5.0
STRG.21556.1	41.0	55.0	34.0	45.0	40.0	33.0	52.0	50.0	39.0
STRG.21557.1	2.0	6.0	4.0	3.0	3.0	4.0	6.0	4.0	1.0
STRG.21558.1	17.0	20.0	17.0	11.0	14.0	12.0	7.0	12.0	13.0
STRG.21559.1	100.0	153.0	235.0	102.0	102.0	94.0	123.0	144.0	74.0
STRG.2156.1	2.0	1.0	0	0	1.0	0	0	1.0	0
STRG.2156.2	1.0	0	0	0	0	0	0	1.0	0
STRG.2156.3	0	1.0	0	0	0	0	0	0	0
STRG.21560.1	6.0	5.0	6.0	9.0	6.0	4.0	9.0	11.0	8.0
STRG.21560.2	0	0	0	0	0	1.0	2.0	0	0
STRG.21560.3	0	0	0	2.0	0	0	0	0	0
STRG.21561.1	2.0	3.0	7.0	0	0	1.0	1.0	1.0	3.0
STRG.21562.1	1.0	3.0	0	0	1.0	1.0	0	0	0
STRG.21563.1	0	0	0	0	0	1.0	0	1.0	0
STRG.21564.1	201.0	210.0	241.0	191.0	176.0	216.0	199.0	226.0	174.0
STRG.21565.1	8.0	11.0	8.0	8.0	10.0	14.0	4.0	9.0	2.0
STRG.21566.1	6.0	11.0	3.0	2.0	16.0	2.0	5.0	13.0	3.0
STRG.21567.1	5.0	12.0	17.0	15.0	13.0	18.0	5.0	5.0	9.0
STRG.21567.2	0	1.0	1.0	1.0	0	0	0	0	0
STRG.21568.1	12.0	8.0	10.0	7.0	11.0	13.0	4.0	7.0	9.0
STRG.21569.1	36.0	21.0	37.0	28.0	40.0	45.0	42.0	29.0	30.0
STRG.2157.1	3.0	1.0	2.0	0	2.0	0	2.0	1.0	1.0
STRG.2157.2	1.0	0	0	0	0	1.0	0	1.0	0
STRG.2157.3	0	1.0	0	0	0	1.0	0	0	0
STRG.2157.4	0	0	0	0	0	0	2.0	0	0
STRG.21570.1	6.0	9.0	6.0	4.0	11.0	7.0	13.0	14.0	5.0
STRG.21570.2	1.0	2.0	0	2.0	2.0	1.0	0	3.0	1.0
STRG.21571.1	0	0	0	0	0	0	0	3.0	0
STRG.21572.1	29357.0	27474.0	25696.0	25262.0	20927.0	20940.0	32625.0	30150.0	25296.0
STRG.21572.2	419.0	317.0	365.0	369.0	307.0	384.0	517.0	474.0	508.0
STRG.21573.1	3.0	4.0	2.0	4.0	6.0	1.0	3.0	3.0	0
STRG.21573.2	0	0	2.0	1.0	1.0	1.0	1.0	0	0
STRG.21574.1	2.0	6.0	4.0	4.0	6.0	1.0	4.0	2.0	2.0
STRG.21575.1	1.0	1.0	0	3.0	0	1.0	0	0	0
STRG.21576.1	2.0	0	0	0	0	2.0	0	0	0
STRG.21576.2	0	1.0	0	0	0	0	1.0	0	0
STRG.21577.1	0	0	0	1.0	0	0	1.0	1.0	0
STRG.21578.1	0	1.0	0	0	0	0	0	0	0
STRG.21579.1	5.0	6.0	1.0	8.0	4.0	5.0	4.0	10.0	0
STRG.21579.2	0	0	0	0	1.0	0	0	0	1.0
STRG.2158.1	1.0	2.0	0	0	1.0	1.0	0	3.0	1.0
STRG.2158.2	0	1.0	0	1.0	0	0	0	0	0
STRG.2158.3	0	1.0	0	0	1.0	0	0	0	0
STRG.2158.4	0	0	0	0	0	0	1.0	1.0	0
STRG.21580.1	2.0	1.0	9.0	1.0	1.0	2.0	5.0	5.0	4.0
STRG.21580.2	0	0	0	1.0	1.0	1.0	2.0	1.0	1.0
STRG.21581.1	1.0	4.0	1.0	1.0	1.0	1.0	0	3.0	2.0
STRG.21582.1	121.0	173.0	236.0	164.0	164.0	127.0	133.0	181.0	129.0
STRG.21583.1	64.0	73.0	49.0	43.0	42.0	49.0	65.0	77.0	57.0
STRG.21583.2	0	1.0	0	1.0	1.0	1.0	1.0	1.0	0
STRG.21584.1	1.0	0	2.0	1.0	3.0	4.0	2.0	2.0	3.0
STRG.21585.1	11.0	21.0	11.0	11.0	18.0	15.0	9.0	14.0	18.0
STRG.21586.1	1.0	0	2.0	0	1.0	5.0	0	6.0	3.0
STRG.21586.2	0	1.0	1.0	3.0	0	1.0	1.0	2.0	1.0
STRG.21586.3	0	0	0	0	1.0	0	0	1.0	0
STRG.21586.4	0	0	0	0	0	0	1.0	0	0
STRG.21587.1	506.0	488.0	478.0	561.0	544.0	578.0	490.0	584.0	477.0
STRG.21587.2	32.0	32.0	39.0	28.0	24.0	29.0	30.0	36.0	44.0
STRG.21588.1	12.0	15.0	5.0	7.0	9.0	6.0	10.0	12.0	4.0
STRG.21589.1	23.0	24.0	24.0	26.0	21.0	22.0	22.0	19.0	19.0
STRG.2159.1	0	0	0	0	0	1.0	0	1.0	0
STRG.21590.1	0	1.0	0	0	0	0	2.0	0	1.0
STRG.21590.2	0	0	0	1.0	0	0	0	0	0
STRG.21590.3	1.0	0	0	0	0	0	2.0	0	0
STRG.21590.4	0	0	0	0	1.0	0	0	0	0
STRG.21590.5	0	0	0	0	1.0	0	0	0	0
STRG.21591.1	4.0	4.0	2.0	2.0	2.0	3.0	2.0	2.0	2.0
STRG.21591.2	1.0	0	0	0	2.0	1.0	0	1.0	0
STRG.21591.3	0	0	0	1.0	1.0	1.0	0	3.0	0
STRG.21591.4	0	0	0	0	0	1.0	1.0	0	1.0
STRG.21592.1	4.0	4.0	4.0	4.0	3.0	3.0	3.0	4.0	3.0
STRG.21592.2	1.0	0	0	2.0	0	0	0	1.0	1.0
STRG.21593.1	0	0	0	0	0	0	0	1.0	1.0
STRG.21593.2	0	1.0	0	0	1.0	0	1.0	0	1.0
STRG.21593.3	0	0	0	1.0	1.0	0	0	0	0
STRG.21594.1	0	1.0	0	2.0	1.0	1.0	0	0	1.0
STRG.21594.2	0	0	0	1.0	2.0	0	1.0	1.0	0
STRG.21595.1	1.0	0	4.0	0	1.0	0	0	0	0
STRG.21595.2	0	0	1.0	0	0	1.0	0	0	0
STRG.21595.3	0	0	0	0	0	1.0	0	0	1.0
STRG.21595.4	0	0	0	1.0	0	0	1.0	0	0
STRG.21596.1	17.0	26.0	23.0	17.0	15.0	19.0	22.0	41.0	20.0
STRG.21597.1	0	0	0	3.0	0	0	0	1.0	0
STRG.21598.1	60.0	43.0	45.0	43.0	51.0	49.0	76.0	63.0	67.0
STRG.21599.1	97.0	80.0	122.0	129.0	107.0	150.0	81.0	73.0	120.0
STRG.216.1	0	2.0	0	0	1.0	0	0	1.0	0
STRG.2160.1	0	1.0	0	0	1.0	1.0	0	0	0
STRG.21600.1	22.0	15.0	15.0	20.0	24.0	29.0	23.0	20.0	13.0
STRG.21600.2	1.0	0	0	0	0	0	0	1.0	0
STRG.21601.1	3.0	5.0	2.0	12.0	5.0	13.0	9.0	5.0	2.0
STRG.21602.1	9.0	4.0	5.0	6.0	9.0	8.0	9.0	8.0	3.0
STRG.21602.2	1.0	1.0	0	0	3.0	0	0	0	1.0
STRG.21603.1	6.0	9.0	3.0	15.0	17.0	21.0	3.0	13.0	8.0
STRG.21604.1	0	0	0	0	3.0	0	1.0	2.0	0
STRG.21604.2	1.0	2.0	5.0	0	2.0	2.0	7.0	0	0
STRG.21604.3	0	0	1.0	0	0	2.0	1.0	0	0
STRG.21604.4	1.0	0	0	0	0	0	0	1.0	0
STRG.21604.5	0	0	0	0	0	0	1.0	1.0	0
STRG.21604.6	0	0	0	0	1.0	0	0	0	0
STRG.21604.7	0	0	0	0	0	0	0	1.0	0
STRG.21604.9	0	0	0	1.0	0	0	0	0	0
STRG.21605.1	5.0	8.0	8.0	4.0	1.0	1.0	3.0	5.0	2.0
STRG.21606.1	0	1.0	0	0	1.0	0	0	1.0	1.0
STRG.21606.2	0	0	1.0	0	0	0	0	0	1.0
STRG.21607.1	8.0	11.0	16.0	8.0	14.0	10.0	14.0	5.0	7.0
STRG.21608.1	19.0	17.0	18.0	24.0	24.0	27.0	14.0	27.0	12.0
STRG.21609.1	0	0	1.0	0	0	0	1.0	0	0
STRG.2161.1	2.0	14.0	0	3.0	4.0	0	3.0	11.0	2.0
STRG.2161.2	2.0	1.0	0	0	1.0	0	0	2.0	0
STRG.21610.1	732.0	817.0	383.0	867.0	980.0	758.0	943.0	1255.0	787.0
STRG.21611.1	0	1.0	0	0	0	0	0	1.0	0
STRG.21612.1	456.0	494.0	227.0	465.0	531.0	535.0	465.0	607.0	361.0
STRG.21613.1	113.0	821.0	65.0	66.0	374.0	37.0	107.0	529.0	41.0
STRG.21614.1	84.0	64.0	110.0	101.0	91.0	113.0	104.0	120.0	87.0
STRG.21615.1	5.0	3.0	6.0	6.0	5.0	9.0	6.0	5.0	5.0
STRG.21616.1	50.0	37.0	54.0	23.0	39.0	48.0	31.0	34.0	26.0
STRG.21616.2	11.0	15.0	21.0	18.0	22.0	14.0	16.0	14.0	12.0
STRG.21616.3	33.0	59.0	36.0	68.0	61.0	45.0	43.0	80.0	27.0
STRG.21617.1	6.0	2.0	4.0	13.0	12.0	9.0	6.0	11.0	5.0
STRG.21618.1	119.0	177.0	93.0	139.0	195.0	124.0	137.0	199.0	104.0
STRG.21619.1	2.0	6.0	8.0	2.0	6.0	4.0	5.0	7.0	6.0
STRG.2162.1	3.0	1.0	0	3.0	0	2.0	0	0	0
STRG.21620.1	3.0	3.0	4.0	2.0	4.0	6.0	3.0	4.0	3.0
STRG.21621.1	10.0	16.0	19.0	14.0	10.0	27.0	11.0	21.0	10.0
STRG.21622.1	8.0	13.0	11.0	14.0	21.0	14.0	4.0	12.0	9.0
STRG.21623.1	6.0	15.0	23.0	14.0	15.0	14.0	6.0	15.0	6.0
STRG.21623.2	2.0	0	1.0	1.0	4.0	3.0	1.0	3.0	0
STRG.21624.1	45.0	81.0	68.0	68.0	91.0	61.0	74.0	93.0	69.0
STRG.21624.2	2.0	0	1.0	1.0	1.0	1.0	0	1.0	1.0
STRG.21625.1	21.0	60.0	75.0	67.0	59.0	65.0	32.0	57.0	41.0
STRG.21626.1	17.0	22.0	23.0	16.0	16.0	15.0	11.0	14.0	24.0
STRG.21626.2	2.0	2.0	0	0	0	1.0	1.0	1.0	3.0
STRG.21626.3	0	0	0	0	0	1.0	1.0	0	0
STRG.21627.1	8.0	8.0	9.0	11.0	13.0	14.0	14.0	13.0	6.0
STRG.21627.2	1.0	2.0	3.0	0	1.0	3.0	1.0	0	3.0
STRG.21627.3	1.0	3.0	1.0	0	1.0	1.0	2.0	1.0	1.0
STRG.21627.4	0	0	0	0	1.0	1.0	0	1.0	0
STRG.21628.1	54.0	55.0	50.0	54.0	55.0	44.0	32.0	52.0	26.0
STRG.21629.1	0	0	0	0	2.0	0	1.0	0	1.0
STRG.2163.1	40.0	50.0	39.0	51.0	54.0	65.0	72.0	71.0	41.0
STRG.2163.2	3.0	2.0	0	2.0	6.0	2.0	3.0	3.0	5.0
STRG.21630.2	1.0	0	0	0	0	1.0	0	0	0
STRG.21630.3	0	0	0	1.0	0	0	0	0	0
STRG.21631.1	0	0	0	0	1.0	0	0	0	0
STRG.21632.1	30.0	39.0	21.0	28.0	29.0	19.0	25.0	40.0	20.0
STRG.21632.2	0	1.0	1.0	3.0	3.0	2.0	2.0	2.0	2.0
STRG.21632.3	0	0	0	1.0	1.0	0	0	0	1.0
STRG.21633.1	7.0	21.0	12.0	15.0	17.0	9.0	9.0	17.0	11.0
STRG.21634.1	84.0	80.0	49.0	73.0	82.0	72.0	68.0	73.0	55.0
STRG.21635.1	0	2.0	0	3.0	4.0	1.0	1.0	3.0	1.0
STRG.21636.1	8.0	8.0	6.0	10.0	9.0	2.0	6.0	8.0	3.0
STRG.21637.1	0	0	1.0	1.0	1.0	1.0	2.0	1.0	2.0
STRG.21637.2	2.0	0	1.0	0	0	0	0	0	1.0
STRG.21637.3	0	0	1.0	0	0	0	0	0	1.0
STRG.21637.4	1.0	0	0	0	0	0	0	0	1.0
STRG.21637.5	0	1.0	0	0	0	0	0	0	0
STRG.21637.6	0	0	0	1.0	0	0	0	0	0
STRG.21638.1	35.0	33.0	42.0	48.0	53.0	45.0	37.0	50.0	38.0
STRG.21639.1	0	1.0	0	0	0	0	1.0	0	0
STRG.2164.1	4.0	4.0	6.0	10.0	9.0	4.0	2.0	7.0	3.0
STRG.21640.1	9.0	8.0	15.0	19.0	10.0	10.0	8.0	14.0	9.0
STRG.21640.2	0	0	2.0	0	0	1.0	0	1.0	0
STRG.21641.1	33.0	39.0	69.0	35.0	45.0	39.0	25.0	51.0	33.0
STRG.21641.2	3.0	4.0	15.0	3.0	3.0	6.0	5.0	7.0	3.0
STRG.21641.3	3.0	1.0	10.0	1.0	2.0	1.0	2.0	2.0	0
STRG.21642.1	0	0	0	0	2.0	1.0	1.0	2.0	0
STRG.21643.1	0	1.0	2.0	0	0	1.0	0	0	2.0
STRG.21644.1	1.0	0	0	0	1.0	1.0	0	0	0
STRG.21644.2	2.0	2.0	2.0	1.0	3.0	5.0	3.0	4.0	1.0
STRG.21644.3	0	0	0	1.0	2.0	1.0	0	0	0
STRG.21645.1	3.0	0	1.0	4.0	8.0	0	1.0	5.0	0
STRG.21645.2	0	0	1.0	0	0	1.0	0	0	0
STRG.21646.1	0	0	0	1.0	0	2.0	0	1.0	0
STRG.21647.1	7.0	7.0	2.0	8.0	3.0	3.0	1.0	8.0	5.0
STRG.21647.2	4.0	1.0	4.0	0	3.0	5.0	3.0	4.0	2.0
STRG.21648.1	1.0	2.0	1.0	6.0	7.0	3.0	0	4.0	1.0
STRG.21648.10	0	0	0	0	0	0	1.0	0	0
STRG.21648.11	0	0	1.0	0	0	0	0	0	0
STRG.21648.12	0	0	0	0	1.0	0	0	0	0
STRG.21648.13	0	0	1.0	0	0	0	0	0	0
STRG.21648.14	0	0	0	0	0	0	1.0	0	0
STRG.21648.15	1.0	0	2.0	1.0	0	1.0	0	0	0
STRG.21648.16	0	0	0	0	0	3.0	0	0	0
STRG.21648.2	0	0	2.0	2.0	0	3.0	2.0	3.0	1.0
STRG.21648.3	1.0	0	0	0	0	1.0	2.0	0	0
STRG.21648.4	0	0	0	0	1.0	0	0	1.0	0
STRG.21648.5	0	0	0	0	0	0	1.0	2.0	0
STRG.21648.6	0	0	0	1.0	1.0	0	0	0	0
STRG.21648.7	1.0	0	0	0	0	0	0	1.0	0
STRG.21648.8	0	0	0	0	2.0	0	0	0	0
STRG.21648.9	0	0	0	0	1.0	0	0	0	0
STRG.21649.1	218.0	269.0	206.0	239.0	296.0	307.0	250.0	332.0	193.0
STRG.21649.2	23.0	20.0	22.0	19.0	15.0	28.0	27.0	30.0	28.0
STRG.21649.3	8.0	4.0	3.0	5.0	1.0	5.0	5.0	6.0	2.0
STRG.2165.1	2.0	2.0	5.0	7.0	3.0	4.0	3.0	8.0	4.0
STRG.2165.2	0	0	0	0	0	1.0	1.0	0	0
STRG.21650.1	17.0	14.0	12.0	15.0	24.0	20.0	9.0	22.0	6.0
STRG.21650.2	9.0	16.0	11.0	13.0	24.0	14.0	12.0	23.0	8.0
STRG.21651.1	18.0	28.0	8.0	27.0	24.0	14.0	17.0	25.0	6.0
STRG.21652.1	1.0	1.0	0	1.0	1.0	0	0	1.0	0
STRG.21653.1	3.0	2.0	0	1.0	1.0	0	2.0	8.0	0
STRG.21654.1	7.0	14.0	17.0	25.0	17.0	20.0	16.0	28.0	16.0
STRG.21655.1	2.0	1.0	1.0	1.0	1.0	0	0	0	1.0
STRG.21655.2	0	0	0	0	0	0	1.0	0	0
STRG.21657.1	30.0	36.0	105.0	62.0	36.0	40.0	30.0	34.0	36.0
STRG.21658.1	4.0	9.0	5.0	3.0	6.0	5.0	3.0	8.0	3.0
STRG.21659.1	31.0	35.0	47.0	36.0	40.0	35.0	39.0	58.0	30.0
STRG.21659.2	0	0	1.0	0	1.0	2.0	1.0	2.0	0
STRG.2166.1	0	1.0	0	1.0	2.0	0	0	1.0	0
STRG.21660.1	0	0	1.0	0	0	0	0	0	0
STRG.21661.1	55.0	58.0	47.0	42.0	39.0	32.0	46.0	66.0	25.0
STRG.21662.1	31.0	34.0	24.0	39.0	25.0	42.0	29.0	36.0	16.0
STRG.21663.1	6.0	20.0	2.0	2.0	8.0	1.0	3.0	10.0	1.0
STRG.21664.1	44.0	44.0	42.0	29.0	33.0	27.0	37.0	65.0	29.0
STRG.21665.1	46.0	62.0	19.0	44.0	66.0	72.0	66.0	81.0	48.0
STRG.21666.1	111.0	89.0	138.0	105.0	100.0	103.0	103.0	147.0	87.0
STRG.21666.2	1.0	0	1.0	2.0	3.0	1.0	3.0	1.0	0
STRG.21667.1	2.0	5.0	5.0	4.0	3.0	3.0	3.0	1.0	2.0
STRG.21668.1	1.0	1.0	1.0	2.0	0	0	0	2.0	2.0
STRG.21668.2	1.0	0	0	1.0	1.0	0	1.0	0	0
STRG.21668.3	0	0	2.0	0	0	0	0	0	0
STRG.21669.1	9.0	10.0	5.0	13.0	8.0	9.0	15.0	9.0	5.0
STRG.2167.1	27.0	26.0	23.0	17.0	22.0	18.0	18.0	20.0	18.0
STRG.21670.1	1.0	1.0	1.0	1.0	3.0	0	1.0	2.0	1.0
STRG.21671.1	6.0	8.0	5.0	7.0	9.0	5.0	11.0	5.0	5.0
STRG.21671.2	1.0	0	0	0	0	1.0	0	0	0
STRG.21672.1	0	0	0	1.0	0	0	0	1.0	0
