## Supplementary_Data_S4 for "Interaction-specific early wheat responses to *Zymoseptoria tritici* share enhanced defense-related transcription during incompatibility" (part 2 of 3)

gene_id	flnc.10-03-2025_Fielder_IPO90012_vs_Fielder.pbmm2.i99.sort	flnc.10-03-2025_Fielder_T48_vs_Fielder.pbmm2.i99.sort	flnc.10-03-2025_Fielder_mock_vs_Fielder.pbmm2.i99.sort	flnc.27-11-2024_Fielder_IPO90012_vs_Fielder.pbmm2.i99.sort	flnc.27-11-2024_Fielder_T48_vs_Fielder.pbmm2.i99.sort	flnc.27-11-2024_Fielder_mock_vs_Fielder.pbmm2.i99.sort	flnc.28-01-2025_Fielder_IPO90012_vs_Fielder.pbmm2.i99.sort	flnc.28-01-2025_Fielder_T48_vs_Fielder.pbmm2.i99.sort	flnc.28-01-2025_Fielder_mock_vs_Fielder.pbmm2.i99.sort
STRG.21673.1	0	0	0	0	1.0	0	1.0	0	0
STRG.21673.2	0	0	0	0	2.0	0	0	0	0
STRG.21673.3	0	0	0	0	1.0	0	0	0	0
STRG.21673.4	0	0	0	0	0	0	1.0	0	0
STRG.21673.5	0	0	0	0	0	0	0	1.0	0
STRG.21673.6	0	0	0	0	0	0	1.0	0	0
STRG.21673.7	0	0	1.0	0	0	0	0	0	0
STRG.21674.1	3.0	1.0	1.0	0	3.0	1.0	0	0	1.0
STRG.21675.1	13.0	13.0	7.0	8.0	4.0	8.0	10.0	13.0	5.0
STRG.21676.1	17.0	33.0	8.0	4.0	17.0	2.0	5.0	25.0	10.0
STRG.21676.2	1.0	24.0	0	5.0	8.0	2.0	4.0	15.0	0
STRG.21677.1	0	0	0	0	1.0	0	1.0	1.0	2.0
STRG.21678.1	15.0	8.0	17.0	11.0	13.0	6.0	10.0	15.0	11.0
STRG.21679.1	0	0	1.0	4.0	3.0	1.0	0	0	1.0
STRG.21679.2	1.0	1.0	0	0	2.0	0	1.0	1.0	0
STRG.21679.3	0	0	0	0	0	1.0	0	0	0
STRG.2168.1	21.0	20.0	23.0	13.0	20.0	20.0	11.0	26.0	11.0
STRG.21680.1	0	0	0	0	1.0	1.0	0	0	0
STRG.21682.1	11.0	11.0	8.0	13.0	13.0	17.0	9.0	10.0	5.0
STRG.21683.1	0	2.0	0	1.0	0	0	0	1.0	0
STRG.21684.1	39.0	60.0	46.0	51.0	57.0	36.0	45.0	65.0	51.0
STRG.21684.2	3.0	1.0	0	1.0	3.0	6.0	2.0	2.0	5.0
STRG.21684.3	2.0	0	1.0	3.0	2.0	1.0	0	2.0	1.0
STRG.21685.1	5.0	7.0	8.0	4.0	3.0	12.0	5.0	5.0	6.0
STRG.21685.2	0	2.0	2.0	4.0	1.0	4.0	0	0	1.0
STRG.21685.3	0	0	0	1.0	0	0	0	0	0
STRG.21686.1	4.0	9.0	6.0	4.0	11.0	3.0	9.0	10.0	5.0
STRG.21687.1	0	0	0	1.0	0	1.0	0	1.0	0
STRG.21687.2	0	2.0	3.0	0	0	0	0	2.0	1.0
STRG.21687.3	0	1.0	0	0	1.0	0	0	1.0	0
STRG.21688.1	8.0	4.0	9.0	17.0	7.0	5.0	4.0	6.0	1.0
STRG.21689.1	8.0	14.0	5.0	14.0	13.0	11.0	9.0	14.0	10.0
STRG.2169.1	711.0	613.0	725.0	372.0	467.0	388.0	686.0	482.0	479.0
STRG.21690.1	8.0	5.0	7.0	6.0	12.0	9.0	6.0	9.0	5.0
STRG.21691.1	15.0	24.0	26.0	14.0	32.0	26.0	17.0	29.0	13.0
STRG.21692.1	1.0	1.0	0	2.0	0	2.0	0	1.0	2.0
STRG.21693.1	10.0	7.0	5.0	8.0	9.0	9.0	8.0	16.0	7.0
STRG.21693.2	6.0	9.0	2.0	6.0	11.0	4.0	9.0	9.0	5.0
STRG.21693.3	6.0	2.0	0	4.0	6.0	2.0	1.0	1.0	0
STRG.21693.4	1.0	0	0	0	2.0	0	1.0	1.0	0
STRG.21694.1	8.0	16.0	10.0	13.0	10.0	10.0	14.0	14.0	15.0
STRG.21694.2	1.0	0	1.0	1.0	0	0	1.0	1.0	1.0
STRG.21695.1	102.0	101.0	120.0	99.0	98.0	115.0	121.0	121.0	83.0
STRG.21695.2	1.0	2.0	0	1.0	1.0	3.0	1.0	2.0	0
STRG.21696.1	0	1.0	0	0	0	0	0	0	0
STRG.21697.1	9.0	9.0	8.0	8.0	13.0	5.0	10.0	13.0	5.0
STRG.21698.1	10.0	11.0	17.0	17.0	14.0	11.0	10.0	25.0	8.0
STRG.21699.1	0	0	0	1.0	0	0	1.0	1.0	1.0
STRG.217.1	0	3.0	0	0	0	0	0	1.0	0
STRG.2170.1	76.0	77.0	93.0	52.0	57.0	42.0	81.0	69.0	35.0
STRG.21700.1	2.0	1.0	1.0	1.0	3.0	2.0	0	3.0	1.0
STRG.21700.2	0	0	0	0	1.0	1.0	0	1.0	0
STRG.21701.1	0	2.0	0	0	1.0	0	0	4.0	0
STRG.21702.1	6.0	8.0	10.0	16.0	8.0	11.0	6.0	14.0	7.0
STRG.21703.1	47.0	48.0	58.0	47.0	65.0	47.0	48.0	57.0	50.0
STRG.21704.1	1.0	0	0	1.0	0	0	0	3.0	1.0
STRG.21704.2	0	0	0	0	0	0	1.0	0	0
STRG.21704.3	0	0	0	0	0	0	1.0	0	0
STRG.21704.5	0	0	2.0	0	0	0	0	0	0
STRG.21704.6	0	0	0	1.0	1.0	1.0	0	0	0
STRG.21704.7	0	0	1.0	0	0	0	0	0	0
STRG.21705.1	0	0	2.0	1.0	1.0	1.0	0	0	0
STRG.21706.1	0	0	0	0	1.0	0	0	0	2.0
STRG.21707.1	6.0	9.0	1.0	5.0	10.0	6.0	3.0	10.0	3.0
STRG.21707.2	1.0	1.0	0	0	1.0	0	0	0	0
STRG.21707.3	0	0	1.0	0	0	0	0	0	0
STRG.21708.1	1.0	4.0	4.0	4.0	4.0	4.0	1.0	4.0	1.0
STRG.21709.1	100.0	102.0	87.0	84.0	88.0	83.0	95.0	105.0	71.0
STRG.21709.2	3.0	1.0	2.0	2.0	0	0	3.0	3.0	2.0
STRG.2171.1	0	9.0	5.0	1.0	3.0	2.0	4.0	4.0	8.0
STRG.21710.1	0	0	1.0	0	0	0	0	0	0
STRG.21711.1	87.0	83.0	102.0	68.0	60.0	80.0	74.0	91.0	82.0
STRG.21712.1	1361.0	1145.0	1239.0	1287.0	1206.0	1452.0	1611.0	1575.0	1231.0
STRG.21713.1	200.0	179.0	137.0	274.0	319.0	270.0	187.0	252.0	171.0
STRG.21714.1	75.0	67.0	73.0	119.0	92.0	131.0	98.0	112.0	75.0
STRG.21715.1	0	2.0	0	2.0	2.0	0	1.0	0	0
STRG.21716.1	5.0	16.0	13.0	9.0	15.0	5.0	8.0	9.0	9.0
STRG.21717.1	2.0	1.0	0	0	1.0	0	0	2.0	2.0
STRG.21718.1	8.0	8.0	5.0	6.0	9.0	9.0	9.0	5.0	4.0
STRG.21719.1	303.0	274.0	278.0	242.0	276.0	295.0	271.0	320.0	264.0
STRG.21719.2	10.0	18.0	14.0	9.0	15.0	18.0	8.0	9.0	17.0
STRG.2172.1	3.0	4.0	1.0	2.0	3.0	1.0	4.0	1.0	0
STRG.2172.10	1.0	0	1.0	1.0	2.0	4.0	0	0	0
STRG.2172.11	0	0	0	0	2.0	1.0	0	0	0
STRG.2172.2	2.0	0	0	1.0	3.0	2.0	3.0	1.0	1.0
STRG.2172.3	1.0	1.0	1.0	1.0	1.0	1.0	0	1.0	0
STRG.2172.4	1.0	3.0	1.0	5.0	0	2.0	2.0	0	3.0
STRG.2172.5	0	1.0	1.0	0	1.0	0	1.0	0	2.0
STRG.2172.6	0	2.0	1.0	0	1.0	2.0	0	1.0	1.0
STRG.2172.7	0	1.0	0	0	1.0	0	1.0	0	1.0
STRG.2172.8	0	2.0	0	0	0	0	0	0	0
STRG.2172.9	0	0	1.0	0	2.0	0	1.0	0	1.0
STRG.21720.1	24.0	51.0	12.0	30.0	37.0	19.0	25.0	62.0	11.0
STRG.21721.1	31.0	35.0	20.0	18.0	18.0	21.0	22.0	35.0	17.0
STRG.21722.1	55.0	61.0	49.0	73.0	91.0	59.0	50.0	105.0	27.0
STRG.21722.2	12.0	11.0	2.0	10.0	9.0	8.0	13.0	23.0	7.0
STRG.21723.1	12.0	15.0	14.0	16.0	18.0	17.0	12.0	18.0	13.0
STRG.21724.1	26.0	43.0	45.0	30.0	45.0	36.0	23.0	43.0	25.0
STRG.21725.1	36.0	24.0	35.0	32.0	27.0	29.0	28.0	33.0	20.0
STRG.21725.2	24.0	18.0	24.0	8.0	18.0	16.0	15.0	20.0	8.0
STRG.21725.3	17.0	18.0	12.0	8.0	17.0	10.0	14.0	19.0	7.0
STRG.21725.4	9.0	11.0	5.0	7.0	6.0	10.0	11.0	8.0	5.0
STRG.21726.1	1.0	4.0	6.0	2.0	1.0	2.0	4.0	4.0	6.0
STRG.21726.2	3.0	1.0	2.0	3.0	0	2.0	5.0	4.0	4.0
STRG.21727.1	4.0	1.0	3.0	1.0	1.0	2.0	2.0	0	1.0
STRG.21728.1	97.0	110.0	87.0	91.0	95.0	94.0	96.0	146.0	73.0
STRG.21729.1	9.0	14.0	32.0	28.0	24.0	27.0	7.0	11.0	16.0
STRG.2173.1	1.0	0	0	0	0	0	0	0	0
STRG.21730.1	1.0	1.0	0	1.0	1.0	0	1.0	0	1.0
STRG.21731.1	53.0	56.0	58.0	37.0	37.0	35.0	42.0	52.0	43.0
STRG.21732.1	0	1.0	0	0	0	0	0	0	0
STRG.21733.1	23.0	28.0	20.0	20.0	38.0	21.0	31.0	40.0	13.0
STRG.21734.1	1.0	1.0	0	1.0	2.0	3.0	4.0	2.0	0
STRG.21735.1	480.0	427.0	311.0	404.0	347.0	366.0	396.0	411.0	304.0
STRG.21735.2	4.0	6.0	5.0	4.0	7.0	6.0	3.0	5.0	6.0
STRG.21736.1	5.0	6.0	0	6.0	9.0	1.0	2.0	7.0	3.0
STRG.21736.2	0	0	1.0	0	0	0	0	0	0
STRG.21737.1	16.0	15.0	14.0	10.0	11.0	11.0	12.0	25.0	16.0
STRG.21737.2	17.0	15.0	12.0	16.0	10.0	11.0	10.0	9.0	14.0
STRG.21737.3	7.0	5.0	7.0	6.0	7.0	12.0	7.0	7.0	7.0
STRG.21737.4	5.0	6.0	6.0	4.0	3.0	4.0	4.0	6.0	13.0
STRG.21738.1	62.0	83.0	82.0	89.0	76.0	74.0	85.0	98.0	79.0
STRG.21739.1	8.0	14.0	9.0	10.0	12.0	12.0	12.0	9.0	8.0
STRG.21739.2	0	0	0	1.0	0	2.0	0	0	0
STRG.2174.1	0	3.0	0	2.0	1.0	0	0	0	0
STRG.2174.2	0	0	0	1.0	0	0	0	0	1.0
STRG.2174.3	0	0	0	0	0	0	0	1.0	0
STRG.2174.4	0	0	0	0	1.0	0	0	0	0
STRG.21740.1	1.0	2.0	7.0	9.0	5.0	13.0	3.0	7.0	4.0
STRG.21741.1	39.0	61.0	32.0	42.0	59.0	61.0	36.0	78.0	36.0
STRG.21742.1	0	0	1.0	2.0	0	0	0	0	0
STRG.21742.2	0	0	0	0	0	0	1.0	1.0	1.0
STRG.21742.3	0	0	1.0	0	0	0	0	2.0	0
STRG.21743.1	1.0	0	0	0	2.0	0	1.0	0	2.0
STRG.21743.2	0	0	0	1.0	2.0	1.0	0	1.0	1.0
STRG.21743.3	0	1.0	0	0	2.0	0	0	0	0
STRG.21744.1	0	1.0	7.0	0	0	2.0	0	1.0	0
STRG.21745.1	143.0	131.0	146.0	211.0	207.0	184.0	176.0	207.0	148.0
STRG.21746.1	9.0	6.0	5.0	5.0	9.0	5.0	13.0	11.0	12.0
STRG.21747.1	12.0	12.0	16.0	14.0	15.0	12.0	7.0	6.0	9.0
STRG.21748.1	76.0	79.0	82.0	70.0	73.0	73.0	72.0	92.0	39.0
STRG.21748.2	0	1.0	0	0	4.0	2.0	0	1.0	0
STRG.21749.1	3.0	5.0	5.0	2.0	3.0	2.0	3.0	3.0	2.0
STRG.21749.2	4.0	2.0	4.0	0	1.0	1.0	2.0	0	3.0
STRG.2175.1	1.0	11.0	3.0	5.0	8.0	7.0	2.0	4.0	1.0
STRG.21750.1	0	2.0	1.0	0	0	1.0	0	0	0
STRG.21750.2	1.0	0	0	0	0	0	0	1.0	0
STRG.21750.3	0	0	0	0	1.0	0	0	1.0	0
STRG.21750.4	0	0	0	0	1.0	0	0	0	1.0
STRG.21750.5	0	0	0	0	1.0	0	0	0	0
STRG.21750.6	0	1.0	0	0	0	0	0	0	0
STRG.21750.7	0	0	0	0	0	0	0	1.0	0
STRG.21750.8	0	0	0	0	1.0	0	0	0	0
STRG.21751.1	0	1.0	1.0	0	0	0	2.0	0	0
STRG.21751.10	0	0	0	0	0	1.0	0	0	0
STRG.21751.11	0	0	0	0	0	0	1.0	0	0
STRG.21751.12	0	1.0	0	0	0	0	0	0	0
STRG.21751.13	0	0	0	0	0	1.0	0	0	0
STRG.21751.14	0	1.0	0	0	0	0	0	0	0
STRG.21751.15	0	0	0	0	0	0	1.0	0	0
STRG.21751.2	0	0	0	0	0	1.0	0	0	0
STRG.21751.3	1.0	1.0	0	0	0	0	0	0	1.0
STRG.21751.6	0	1.0	0	1.0	0	0	0	0	0
STRG.21751.7	0	0	0	0	0	1.0	0	0	0
STRG.21751.8	0	0	0	1.0	0	1.0	0	0	0
STRG.21751.9	2.0	0	0	0	0	0	0	0	0
STRG.21752.1	10.0	11.0	13.0	8.0	10.0	13.0	19.0	10.0	11.0
STRG.21753.1	198.0	206.0	283.0	362.0	233.0	387.0	293.0	364.0	298.0
STRG.21754.1	6.0	4.0	1.0	6.0	6.0	14.0	1.0	3.0	5.0
STRG.21754.2	1.0	0	2.0	0	1.0	3.0	4.0	2.0	1.0
STRG.21754.3	2.0	0	1.0	0	1.0	3.0	1.0	1.0	1.0
STRG.21755.1	0	2.0	0	2.0	2.0	5.0	2.0	0	1.0
STRG.21755.2	1.0	1.0	1.0	1.0	3.0	1.0	0	3.0	2.0
STRG.21755.3	1.0	0	0	0	0	0	0	0	0
STRG.21755.4	1.0	0	1.0	0	0	0	1.0	0	0
STRG.21755.5	0	0	0	0	0	0	1.0	0	0
STRG.21755.6	0	1.0	0	0	0	0	0	0	0
STRG.21756.1	109.0	112.0	107.0	126.0	152.0	107.0	90.0	92.0	63.0
STRG.21757.1	1.0	0	0	0	1.0	2.0	1.0	1.0	1.0
STRG.21757.2	1.0	0	0	0	0	0	0	0	0
STRG.21758.1	0	2.0	0	0	0	0	1.0	1.0	0
STRG.21759.1	1.0	0	0	0	0	1.0	1.0	3.0	0
STRG.21759.2	0	3.0	0	0	1.0	2.0	1.0	0	0
STRG.21759.3	0	0	0	0	0	0	1.0	1.0	0
STRG.21759.4	0	0	0	0	0	0	0	1.0	0
STRG.2176.1	0	5.0	2.0	3.0	1.0	2.0	5.0	3.0	1.0
STRG.21760.1	15.0	4.0	2.0	11.0	6.0	11.0	13.0	19.0	16.0
STRG.21761.1	2.0	1.0	2.0	2.0	2.0	4.0	0	2.0	0
STRG.21762.1	0	2.0	0	2.0	0	0	2.0	1.0	0
STRG.21762.10	0	0	0	0	0	0	0	1.0	0
STRG.21762.2	0	0	0	0	1.0	1.0	0	1.0	0
STRG.21762.3	0	0	0	0	2.0	1.0	2.0	0	0
STRG.21762.4	0	0	0	0	1.0	0	0	1.0	1.0
STRG.21762.5	1.0	0	0	1.0	0	0	0	0	0
STRG.21762.6	0	0	0	0	1.0	0	0	0	0
STRG.21762.7	0	0	0	1.0	1.0	0	0	0	0
STRG.21762.8	0	0	0	0	0	1.0	0	0	0
STRG.21762.9	0	0	0	0	0	0	0	0	1.0
STRG.21763.1	2.0	0	1.0	2.0	0	0	1.0	1.0	2.0
STRG.21763.2	1.0	0	1.0	0	1.0	0	0	1.0	0
STRG.21764.1	0	2.0	0	1.0	2.0	0	0	1.0	1.0
STRG.21765.1	29.0	56.0	19.0	39.0	39.0	35.0	16.0	52.0	14.0
STRG.21766.1	7.0	4.0	6.0	3.0	7.0	2.0	11.0	7.0	3.0
STRG.21767.1	4.0	6.0	2.0	4.0	3.0	2.0	5.0	5.0	0
STRG.21768.1	163.0	157.0	254.0	171.0	160.0	180.0	139.0	159.0	94.0
STRG.21769.1	113.0	143.0	115.0	119.0	128.0	130.0	103.0	148.0	103.0
STRG.2177.1	2.0	9.0	4.0	4.0	6.0	6.0	8.0	2.0	4.0
STRG.21770.1	0	0	0	0	2.0	1.0	0	0	0
STRG.21771.1	1.0	0	1.0	1.0	1.0	3.0	0	2.0	1.0
STRG.21772.1	8.0	17.0	10.0	18.0	24.0	28.0	13.0	18.0	17.0
STRG.21773.1	1.0	0	0	1.0	1.0	1.0	0	0	2.0
STRG.21774.1	5.0	4.0	3.0	8.0	6.0	4.0	9.0	1.0	7.0
STRG.21775.1	2.0	1.0	4.0	4.0	4.0	5.0	2.0	4.0	0
STRG.21776.1	3.0	2.0	0	0	4.0	1.0	3.0	3.0	1.0
STRG.21777.1	0	0	2.0	2.0	2.0	1.0	1.0	4.0	0
STRG.21778.1	47.0	40.0	29.0	48.0	53.0	40.0	46.0	58.0	33.0
STRG.21779.1	101.0	106.0	95.0	96.0	128.0	108.0	150.0	110.0	107.0
STRG.2178.1	2.0	6.0	8.0	5.0	10.0	1.0	3.0	7.0	9.0
STRG.2178.2	5.0	5.0	3.0	9.0	10.0	3.0	4.0	5.0	5.0
STRG.21780.1	23.0	77.0	11.0	13.0	45.0	8.0	42.0	41.0	18.0
STRG.21781.1	4.0	2.0	2.0	3.0	7.0	2.0	5.0	4.0	4.0
STRG.21781.2	1.0	2.0	0	4.0	1.0	0	1.0	0	2.0
STRG.21781.3	2.0	2.0	0	0	0	1.0	0	0	1.0
STRG.21781.4	0	1.0	0	0	0	1.0	0	1.0	0
STRG.21782.1	28.0	37.0	21.0	42.0	39.0	47.0	42.0	48.0	22.0
STRG.21783.1	1.0	9.0	4.0	5.0	6.0	8.0	7.0	12.0	9.0
STRG.21783.2	0	1.0	0	1.0	4.0	0	0	1.0	0
STRG.21784.1	12.0	13.0	8.0	13.0	7.0	13.0	6.0	12.0	5.0
STRG.21785.1	162.0	129.0	202.0	142.0	119.0	175.0	211.0	183.0	194.0
STRG.21786.1	4.0	4.0	5.0	6.0	9.0	7.0	8.0	14.0	12.0
STRG.21787.1	62.0	91.0	43.0	73.0	99.0	68.0	76.0	101.0	52.0
STRG.21788.1	57.0	41.0	29.0	39.0	52.0	45.0	67.0	71.0	29.0
STRG.21789.1	0	1.0	1.0	0	0	0	0	0	0
STRG.2179.1	6.0	1.0	8.0	1.0	2.0	4.0	3.0	3.0	1.0
STRG.21790.1	3.0	20.0	1.0	1.0	8.0	1.0	1.0	13.0	2.0
STRG.21791.2	5.0	1.0	3.0	1.0	1.0	2.0	2.0	4.0	2.0
STRG.21792.1	1.0	0	0	1.0	0	0	0	0	0
STRG.21793.1	6.0	14.0	0	2.0	7.0	0	1.0	7.0	0
STRG.21793.2	8.0	13.0	5.0	6.0	12.0	4.0	5.0	12.0	2.0
STRG.21794.1	0	1.0	0	0	0	1.0	1.0	3.0	0
STRG.21794.2	44.0	114.0	4.0	19.0	65.0	8.0	32.0	78.0	6.0
STRG.21794.3	2.0	2.0	0	0	1.0	0	0	0	0
STRG.21794.4	1.0	0	0	0	0	0	1.0	2.0	0
STRG.21794.5	2.0	10.0	4.0	3.0	3.0	6.0	3.0	7.0	1.0
STRG.21794.6	0	1.0	1.0	3.0	3.0	7.0	3.0	3.0	1.0
STRG.21795.1	21.0	23.0	43.0	31.0	31.0	34.0	20.0	39.0	17.0
STRG.21796.1	13.0	8.0	10.0	7.0	17.0	9.0	14.0	8.0	15.0
STRG.21796.2	7.0	10.0	8.0	6.0	7.0	5.0	9.0	8.0	14.0
STRG.21796.3	6.0	1.0	6.0	4.0	5.0	2.0	3.0	3.0	0
STRG.21796.4	2.0	7.0	4.0	4.0	2.0	2.0	1.0	0	0
STRG.21797.1	246.0	240.0	231.0	208.0	222.0	234.0	273.0	318.0	220.0
STRG.21797.2	50.0	67.0	73.0	61.0	58.0	73.0	65.0	81.0	29.0
STRG.21798.1	0	0	1.0	1.0	1.0	1.0	0	1.0	0
STRG.21799.1	2.0	3.0	3.0	8.0	4.0	4.0	2.0	6.0	1.0
STRG.218.1	8.0	4.0	0	3.0	4.0	1.0	1.0	6.0	4.0
STRG.218.2	0	0	1.0	1.0	1.0	1.0	0	0	0
STRG.218.3	0	1.0	0	0	1.0	0	0	0	0
STRG.2180.1	1.0	2.0	4.0	4.0	2.0	1.0	0	0	2.0
STRG.2180.2	2.0	1.0	0	0	0	0	1.0	0	0
STRG.2180.3	1.0	4.0	1.0	3.0	2.0	3.0	0	1.0	0
STRG.21800.1	0	0	1.0	3.0	2.0	2.0	0	3.0	3.0
STRG.21801.1	1.0	1.0	0	1.0	3.0	0	1.0	1.0	0
STRG.21801.2	0	0	0	1.0	1.0	2.0	1.0	0	1.0
STRG.21801.3	0	0	0	1.0	1.0	0	1.0	1.0	1.0
STRG.21801.4	1.0	0	0	0	1.0	0	1.0	0	0
STRG.21801.5	0	0	0	0	1.0	0	0	0	1.0
STRG.21801.6	0	0	0	2.0	0	0	1.0	0	0
STRG.21801.7	1.0	0	0	0	1.0	0	1.0	0	0
STRG.21801.8	2.0	0	0	0	0	0	0	0	0
STRG.21801.9	0	0	0	1.0	0	0	0	0	0
STRG.21802.1	0	0	0	1.0	2.0	0	0	1.0	0
STRG.21803.1	1.0	0	0	2.0	1.0	1.0	0	1.0	0
STRG.21803.2	1.0	1.0	0	0	1.0	0	0	1.0	0
STRG.21803.3	1.0	0	0	2.0	0	0	1.0	0	0
STRG.21803.4	0	0	0	0	0	2.0	0	1.0	0
STRG.21804.1	0	1.0	0	1.0	3.0	0	0	0	2.0
STRG.21804.2	0	0	0	0	1.0	0	1.0	0	0
STRG.21804.3	0	0	0	0	1.0	0	0	0	0
STRG.21804.4	0	0	0	1.0	0	0	0	0	0
STRG.21805.1	71.0	74.0	88.0	69.0	88.0	91.0	72.0	88.0	75.0
STRG.21805.2	1.0	2.0	0	0	0	2.0	1.0	3.0	1.0
STRG.21806.1	32.0	31.0	19.0	38.0	48.0	34.0	32.0	62.0	22.0
STRG.21807.1	7.0	15.0	17.0	15.0	17.0	16.0	11.0	21.0	10.0
STRG.21808.1	2.0	2.0	0	6.0	3.0	3.0	1.0	2.0	0
STRG.21809.1	7.0	9.0	6.0	6.0	11.0	10.0	2.0	15.0	7.0
STRG.21809.2	5.0	7.0	3.0	6.0	8.0	6.0	5.0	5.0	7.0
STRG.21809.3	1.0	0	0	0	0	0	1.0	1.0	0
STRG.21809.4	0	0	0	1.0	0	1.0	0	0	0
STRG.2181.1	38.0	46.0	41.0	33.0	28.0	34.0	35.0	46.0	42.0
STRG.21810.1	70.0	93.0	43.0	52.0	66.0	46.0	54.0	81.0	54.0
STRG.21811.1	36.0	40.0	11.0	22.0	33.0	37.0	29.0	43.0	26.0
STRG.21812.1	33.0	47.0	38.0	35.0	40.0	41.0	24.0	32.0	23.0
STRG.21813.1	0	0	0	0	0	0	1.0	0	0
STRG.21814.1	3.0	4.0	2.0	2.0	7.0	2.0	5.0	4.0	3.0
STRG.21815.1	7.0	5.0	6.0	2.0	5.0	3.0	0	5.0	3.0
STRG.21815.2	0	0	0	0	0	2.0	0	1.0	1.0
STRG.21816.1	214.0	238.0	258.0	246.0	280.0	280.0	233.0	317.0	204.0
STRG.21817.1	6.0	27.0	3.0	4.0	9.0	5.0	7.0	18.0	7.0
STRG.21818.1	0	0	0	0	0	1.0	0	0	0
STRG.21819.1	0	0	0	0	1.0	1.0	1.0	0	0
STRG.2182.1	4.0	2.0	6.0	2.0	1.0	1.0	2.0	1.0	1.0
STRG.21820.1	0	0	2.0	0	0	2.0	2.0	1.0	0
STRG.21821.1	3.0	0	0	0	3.0	2.0	1.0	2.0	0
STRG.21821.2	0	0	0	0	0	2.0	1.0	0	1.0
STRG.21821.3	0	1.0	1.0	0	0	0	0	0	0
STRG.21822.1	34.0	27.0	19.0	31.0	33.0	32.0	28.0	42.0	28.0
STRG.21823.1	12.0	22.0	6.0	11.0	18.0	16.0	7.0	23.0	3.0
STRG.21824.1	286.0	239.0	144.0	250.0	247.0	253.0	269.0	261.0	222.0
STRG.21825.1	0	2.0	0	0	0	0	0	0	0
STRG.21826.1	18.0	23.0	16.0	34.0	30.0	32.0	30.0	43.0	38.0
STRG.21826.2	2.0	0	3.0	2.0	3.0	1.0	1.0	2.0	2.0
STRG.21827.1	30.0	24.0	35.0	25.0	34.0	24.0	40.0	33.0	23.0
STRG.21828.1	5.0	8.0	6.0	3.0	5.0	0	4.0	8.0	5.0
STRG.21828.2	0	1.0	0	1.0	1.0	1.0	0	1.0	1.0
STRG.21828.3	2.0	0	2.0	1.0	1.0	0	0	0	1.0
STRG.21829.1	9.0	17.0	10.0	12.0	18.0	7.0	10.0	21.0	6.0
STRG.2183.1	0	1.0	0	2.0	0	0	0	0	0
STRG.21830.1	17.0	16.0	5.0	26.0	22.0	28.0	14.0	20.0	19.0
STRG.21831.1	1.0	0	0	0	0	0	0	1.0	1.0
STRG.21831.2	0	0	0	1.0	0	0	0	0	1.0
STRG.21832.1	12.0	15.0	11.0	15.0	12.0	18.0	18.0	19.0	6.0
STRG.21833.1	0	0	0	2.0	0	0	0	2.0	0
STRG.21833.2	0	0	0	0	3.0	0	0	0	0
STRG.21833.3	0	0	0	1.0	0	1.0	0	0	1.0
STRG.21833.4	0	0	0	0	0	1.0	1.0	0	0
STRG.21833.5	0	0	0	0	0	1.0	0	1.0	0
STRG.21834.1	12.0	27.0	23.0	35.0	33.0	22.0	33.0	41.0	15.0
STRG.21834.2	0	1.0	1.0	0	1.0	0	0	0	1.0
STRG.21835.1	16.0	17.0	8.0	17.0	18.0	10.0	13.0	25.0	10.0
STRG.21836.1	0	1.0	1.0	2.0	1.0	0	0	0	0
STRG.21836.2	1.0	0	0	0	0	0	0	0	0
STRG.21837.1	0	0	0	1.0	0	0	1.0	0	0
STRG.21837.2	0	0	0	0	0	0	1.0	0	0
STRG.21837.3	0	1.0	0	0	0	0	0	0	0
STRG.21837.4	0	1.0	0	0	0	0	0	0	0
STRG.21837.5	0	0	1.0	0	0	0	0	0	0
STRG.21838.1	13.0	11.0	11.0	12.0	19.0	9.0	8.0	12.0	11.0
STRG.21838.2	0	1.0	0	2.0	0	0	0	0	0
STRG.21838.3	1.0	0	0	0	1.0	0	0	0	0
STRG.2184.1	0	0	1.0	1.0	0	0	0	2.0	0
STRG.21840.1	1.0	1.0	1.0	1.0	1.0	0	0	0	0
STRG.21840.2	0	0	1.0	1.0	0	2.0	0	1.0	0
STRG.21841.1	12.0	14.0	11.0	9.0	15.0	12.0	10.0	17.0	9.0
STRG.21842.1	4.0	6.0	4.0	6.0	6.0	1.0	2.0	2.0	7.0
STRG.21843.1	5.0	13.0	6.0	7.0	4.0	4.0	9.0	9.0	5.0
STRG.21844.1	2.0	2.0	2.0	1.0	3.0	5.0	4.0	7.0	4.0
STRG.21845.1	3.0	3.0	1.0	1.0	1.0	0	1.0	0	0
STRG.21846.1	1.0	1.0	0	0	0	0	2.0	1.0	3.0
STRG.21847.1	0	0	0	0	1.0	0	0	1.0	0
STRG.21847.2	6.0	15.0	17.0	2.0	12.0	15.0	4.0	11.0	13.0
STRG.21848.1	12.0	9.0	5.0	15.0	15.0	9.0	13.0	22.0	10.0
STRG.21848.2	0	0	0	0	0	1.0	0	0	1.0
STRG.21849.1	272.0	333.0	404.0	287.0	291.0	254.0	246.0	234.0	199.0
STRG.2185.1	0	0	0	0	0	0	0	1.0	1.0
STRG.2185.2	1.0	0	0	0	0	0	0	0	0
STRG.2185.3	0	0	0	0	0	0	1.0	0	0
STRG.2185.4	0	0	0	0	0	1.0	0	0	0
STRG.2185.5	0	0	0	0	0	0	0	1.0	0
STRG.2185.6	0	0	0	0	0	0	1.0	0	0
STRG.21850.1	1.0	1.0	1.0	2.0	1.0	0	0	3.0	1.0
STRG.21851.1	3.0	8.0	3.0	3.0	2.0	6.0	4.0	8.0	2.0
STRG.21851.2	7.0	6.0	5.0	4.0	12.0	8.0	3.0	10.0	6.0
STRG.21851.3	0	0	0	0	0	0	0	0	1.0
STRG.21852.1	32.0	142.0	27.0	49.0	74.0	15.0	34.0	102.0	11.0
STRG.21853.1	3.0	29.0	1.0	0	12.0	0	3.0	9.0	1.0
STRG.21854.1	21.0	16.0	18.0	18.0	12.0	21.0	12.0	18.0	10.0
STRG.21855.1	3.0	2.0	1.0	1.0	2.0	1.0	2.0	5.0	2.0
STRG.21855.2	2.0	2.0	3.0	3.0	3.0	1.0	2.0	1.0	0
STRG.21855.3	1.0	0	2.0	0	1.0	1.0	2.0	4.0	1.0
STRG.21855.4	0	0	0	1.0	1.0	0	1.0	1.0	0
STRG.21855.5	1.0	0	1.0	0	0	1.0	1.0	2.0	0
STRG.21856.1	88.0	104.0	95.0	68.0	88.0	86.0	82.0	92.0	87.0
STRG.21857.1	12.0	16.0	2.0	8.0	16.0	6.0	9.0	23.0	5.0
STRG.21858.1	12.0	18.0	11.0	7.0	10.0	8.0	12.0	25.0	12.0
STRG.21859.1	0	0	0	0	1.0	1.0	1.0	0	0
STRG.2186.1	160.0	173.0	152.0	153.0	182.0	169.0	176.0	244.0	179.0
STRG.2186.2	0	1.0	4.0	3.0	1.0	4.0	3.0	4.0	2.0
STRG.21860.1	3.0	14.0	10.0	20.0	13.0	17.0	22.0	33.0	9.0
STRG.21860.2	10.0	7.0	8.0	10.0	8.0	15.0	16.0	14.0	9.0
STRG.21861.1	2.0	5.0	0	11.0	4.0	4.0	7.0	9.0	2.0
STRG.21861.2	3.0	2.0	0	2.0	1.0	0	6.0	7.0	4.0
STRG.21862.1	89.0	127.0	57.0	98.0	133.0	99.0	83.0	135.0	74.0
STRG.21863.1	13.0	26.0	9.0	13.0	33.0	19.0	7.0	29.0	10.0
STRG.21863.2	7.0	11.0	7.0	5.0	12.0	6.0	3.0	10.0	4.0
STRG.21863.3	0	2.0	3.0	1.0	1.0	3.0	2.0	2.0	1.0
STRG.21864.1	106.0	86.0	100.0	95.0	77.0	96.0	67.0	70.0	83.0
STRG.21864.2	6.0	1.0	1.0	2.0	5.0	3.0	3.0	3.0	2.0
STRG.21865.1	43.0	91.0	206.0	85.0	114.0	92.0	57.0	127.0	58.0
STRG.21866.1	8.0	13.0	12.0	17.0	23.0	16.0	12.0	20.0	16.0
STRG.21867.1	1.0	2.0	0	3.0	0	0	0	0	0
STRG.21868.1	3.0	11.0	6.0	8.0	10.0	13.0	7.0	13.0	3.0
STRG.21868.2	1.0	1.0	0	0	0	0	0	1.0	1.0
STRG.21869.1	6.0	14.0	2.0	6.0	10.0	4.0	8.0	8.0	8.0
STRG.2187.1	0	2.0	1.0	1.0	1.0	1.0	2.0	5.0	1.0
STRG.2187.2	0	2.0	0	0	0	0	0	3.0	0
STRG.2187.3	0	0	0	0	1.0	0	0	0	0
STRG.21870.1	33.0	15.0	26.0	19.0	22.0	24.0	29.0	19.0	31.0
STRG.21871.1	342.0	451.0	376.0	488.0	456.0	421.0	472.0	484.0	449.0
STRG.21872.1	26.0	40.0	10.0	31.0	39.0	36.0	23.0	42.0	20.0
STRG.21872.2	5.0	5.0	4.0	3.0	4.0	7.0	5.0	3.0	5.0
STRG.21873.1	3.0	4.0	0	5.0	7.0	4.0	3.0	5.0	3.0
STRG.21873.2	0	0	0	0	1.0	1.0	1.0	0	2.0
STRG.21874.1	16.0	24.0	28.0	20.0	19.0	23.0	20.0	12.0	14.0
STRG.21875.1	165.0	184.0	114.0	110.0	118.0	100.0	148.0	135.0	112.0
STRG.21876.1	11.0	15.0	9.0	14.0	6.0	15.0	9.0	12.0	7.0
STRG.21877.1	0	0	0	0	2.0	1.0	1.0	0	0
STRG.21877.2	0	0	0	2.0	0	0	0	1.0	1.0
STRG.21878.1	24.0	19.0	12.0	17.0	24.0	12.0	12.0	35.0	13.0
STRG.21879.1	10.0	12.0	7.0	11.0	16.0	9.0	7.0	13.0	8.0
STRG.2188.1	26.0	23.0	26.0	20.0	16.0	33.0	24.0	30.0	11.0
STRG.2188.2	1.0	0	0	1.0	0	1.0	1.0	0	0
STRG.21880.1	1.0	2.0	0	0	2.0	0	2.0	6.0	0
STRG.21881.1	8.0	13.0	12.0	9.0	15.0	9.0	6.0	9.0	9.0
STRG.21882.1	2.0	2.0	1.0	4.0	7.0	3.0	3.0	4.0	0
STRG.21883.1	16.0	8.0	10.0	17.0	8.0	10.0	8.0	6.0	14.0
STRG.21883.2	3.0	1.0	2.0	2.0	1.0	2.0	2.0	0	1.0
STRG.21883.3	1.0	0	1.0	0	0	1.0	0	0	0
STRG.21884.1	18.0	12.0	16.0	27.0	21.0	18.0	15.0	18.0	11.0
STRG.21885.1	1.0	5.0	2.0	5.0	1.0	4.0	4.0	6.0	1.0
STRG.21885.2	1.0	1.0	1.0	0	0	2.0	2.0	4.0	0
STRG.21886.1	1.0	0	0	0	3.0	0	1.0	1.0	1.0
STRG.21887.1	1.0	0	0	2.0	0	2.0	0	0	2.0
STRG.21888.1	8.0	10.0	12.0	8.0	9.0	11.0	19.0	17.0	8.0
STRG.21889.1	3.0	4.0	1.0	4.0	9.0	4.0	1.0	3.0	5.0
STRG.2189.1	5.0	5.0	3.0	4.0	3.0	8.0	3.0	5.0	7.0
STRG.2189.2	3.0	3.0	7.0	3.0	3.0	3.0	4.0	6.0	3.0
STRG.21890.1	0	1.0	0	0	2.0	0	0	1.0	0
STRG.21891.1	2.0	0	1.0	1.0	2.0	4.0	0	0	0
STRG.21891.2	0	0	0	1.0	1.0	0	0	2.0	1.0
STRG.21891.3	0	1.0	0	1.0	2.0	0	0	1.0	0
STRG.21891.4	0	2.0	0	1.0	0	0	0	0	0
STRG.21891.5	0	0	0	0	1.0	0	0	1.0	0
STRG.21892.1	4.0	12.0	1.0	9.0	13.0	8.0	7.0	7.0	5.0
STRG.21893.1	4.0	6.0	13.0	9.0	7.0	15.0	6.0	7.0	10.0
STRG.21894.1	16.0	9.0	7.0	15.0	16.0	19.0	9.0	21.0	15.0
STRG.21895.1	1.0	1.0	0	1.0	0	1.0	1.0	2.0	1.0
STRG.21895.2	0	0	0	1.0	0	0	0	0	1.0
STRG.21896.1	19.0	21.0	13.0	25.0	26.0	18.0	21.0	24.0	11.0
STRG.21897.1	0	0	0	1.0	0	0	0	0	0
STRG.21898.1	1.0	4.0	0	3.0	4.0	0	3.0	3.0	4.0
STRG.21899.1	0	1.0	0	0	1.0	2.0	0	3.0	0
STRG.21899.2	2.0	0	1.0	1.0	2.0	0	0	2.0	2.0
STRG.21899.3	3.0	10.0	19.0	4.0	8.0	8.0	12.0	3.0	4.0
STRG.219.1	2.0	0	0	0	0	1.0	0	0	0
STRG.219.2	2.0	0	0	0	0	0	0	0	0
STRG.2190.1	12.0	16.0	7.0	19.0	35.0	17.0	13.0	18.0	13.0
STRG.2190.2	0	2.0	2.0	2.0	2.0	0	1.0	1.0	1.0
STRG.21900.1	15.0	18.0	11.0	28.0	14.0	12.0	14.0	19.0	19.0
STRG.21901.1	108.0	86.0	106.0	98.0	82.0	85.0	80.0	98.0	79.0
STRG.21902.1	0	0	0	0	0	1.0	0	0	1.0
STRG.21903.1	8.0	82.0	8.0	3.0	32.0	4.0	5.0	54.0	2.0
STRG.21904.1	0	0	0	0	1.0	0	0	0	0
STRG.21904.2	0	0	0	1.0	0	0	0	1.0	0
STRG.21904.4	0	0	0	0	0	0	0	1.0	0
STRG.21904.5	0	0	0	0	0	0	0	1.0	0
STRG.21904.6	0	0	0	0	0	0	1.0	0	1.0
STRG.21904.7	0	0	0	0	1.0	0	0	0	0
STRG.21905.1	22.0	51.0	35.0	51.0	54.0	48.0	29.0	63.0	24.0
STRG.21906.1	26.0	29.0	29.0	25.0	21.0	25.0	13.0	28.0	28.0
STRG.21907.1	10.0	6.0	8.0	9.0	13.0	12.0	12.0	22.0	6.0
STRG.21907.2	4.0	5.0	7.0	15.0	13.0	15.0	10.0	8.0	4.0
STRG.21907.3	1.0	2.0	0	2.0	4.0	5.0	1.0	3.0	0
STRG.21908.1	13.0	33.0	41.0	23.0	26.0	24.0	19.0	32.0	9.0
STRG.21909.1	14.0	20.0	38.0	15.0	25.0	19.0	18.0	22.0	11.0
STRG.2191.1	6.0	2.0	5.0	1.0	5.0	3.0	1.0	6.0	2.0
STRG.21910.1	2.0	8.0	0	0	3.0	2.0	0	11.0	1.0
STRG.21911.1	96.0	79.0	79.0	53.0	55.0	53.0	131.0	113.0	93.0
STRG.21912.1	91.0	64.0	95.0	58.0	54.0	33.0	95.0	79.0	96.0
STRG.21913.1	46.0	48.0	47.0	29.0	40.0	40.0	54.0	54.0	52.0
STRG.21914.1	20.0	20.0	20.0	8.0	11.0	8.0	23.0	14.0	17.0
STRG.21914.2	1.0	0	0	1.0	0	0	0	1.0	0
STRG.21915.1	0	0	2.0	0	0	1.0	0	0	0
STRG.21916.1	0	0	0	0	1.0	0	0	0	0
STRG.21917.1	0	1.0	3.0	0	1.0	0	0	1.0	1.0
STRG.21918.1	2.0	3.0	4.0	3.0	4.0	6.0	1.0	5.0	1.0
STRG.21919.1	14.0	8.0	11.0	11.0	9.0	11.0	7.0	7.0	7.0
STRG.2192.1	0	0	0	1.0	0	0	0	1.0	1.0
STRG.2192.2	0	0	0	0	0	1.0	0	0	0
STRG.21920.1	8.0	7.0	6.0	15.0	21.0	5.0	9.0	11.0	5.0
STRG.21921.1	5.0	3.0	3.0	5.0	5.0	4.0	4.0	3.0	4.0
STRG.21922.1	1.0	1.0	2.0	0	1.0	1.0	0	0	0
STRG.21923.1	2.0	2.0	1.0	2.0	1.0	0	2.0	1.0	3.0
STRG.21923.2	0	1.0	1.0	0	1.0	1.0	1.0	1.0	0
STRG.21924.1	16.0	17.0	10.0	22.0	31.0	19.0	15.0	25.0	13.0
STRG.21925.1	120.0	218.0	202.0	184.0	257.0	152.0	128.0	217.0	87.0
STRG.21926.1	11.0	10.0	11.0	3.0	2.0	6.0	7.0	8.0	14.0
STRG.21926.2	1.0	0	0	0	0	2.0	0	1.0	0
STRG.21926.3	0	2.0	1.0	0	0	0	1.0	0	1.0
STRG.21927.1	19.0	12.0	21.0	16.0	12.0	25.0	33.0	15.0	18.0
STRG.21928.1	59.0	51.0	37.0	41.0	41.0	37.0	53.0	56.0	60.0
STRG.21929.1	5.0	3.0	6.0	0	4.0	0	4.0	1.0	3.0
STRG.2193.1	3.0	5.0	8.0	8.0	8.0	4.0	13.0	12.0	6.0
STRG.21930.1	2.0	0	0	4.0	2.0	3.0	0	1.0	0
STRG.21931.1	15.0	23.0	7.0	24.0	16.0	16.0	17.0	27.0	15.0
STRG.21931.2	1.0	0	0	0	2.0	0	0	0	0
STRG.21932.1	106.0	63.0	116.0	158.0	70.0	157.0	71.0	56.0	50.0
STRG.21933.1	138.0	97.0	59.0	94.0	95.0	117.0	75.0	66.0	72.0
STRG.21934.1	11.0	12.0	13.0	9.0	10.0	15.0	14.0	11.0	12.0
STRG.21935.1	2.0	1.0	2.0	1.0	1.0	1.0	2.0	0	0
STRG.21936.1	0	0	1.0	0	0	0	0	1.0	0
STRG.21937.1	4.0	5.0	1.0	3.0	2.0	5.0	1.0	2.0	0
STRG.21938.1	1.0	0	1.0	0	0	0	0	1.0	0
STRG.21939.1	0	2.0	0	3.0	0	0	0	0	0
STRG.2194.1	10.0	10.0	5.0	10.0	11.0	15.0	8.0	13.0	8.0
STRG.21940.1	42.0	53.0	41.0	42.0	42.0	39.0	51.0	54.0	58.0
STRG.21941.1	1.0	2.0	10.0	2.0	7.0	11.0	3.0	3.0	4.0
STRG.21941.2	1.0	0	1.0	3.0	2.0	3.0	2.0	2.0	1.0
STRG.21942.1	287.0	355.0	299.0	258.0	260.0	200.0	431.0	386.0	343.0
STRG.21943.1	3.0	6.0	4.0	7.0	10.0	4.0	5.0	5.0	4.0
STRG.21944.1	105.0	136.0	172.0	96.0	127.0	117.0	128.0	196.0	109.0
STRG.21945.1	112.0	93.0	80.0	122.0	137.0	104.0	92.0	119.0	71.0
STRG.21945.2	4.0	2.0	9.0	2.0	4.0	4.0	1.0	2.0	1.0
STRG.21946.1	4.0	2.0	1.0	2.0	1.0	1.0	1.0	2.0	3.0
STRG.21946.2	0	2.0	1.0	1.0	3.0	1.0	1.0	3.0	0
STRG.21946.3	2.0	2.0	0	1.0	0	0	0	0	1.0
STRG.21946.4	0	0	0	1.0	1.0	0	2.0	0	1.0
STRG.21946.5	1.0	0	0	0	0	0	1.0	1.0	0
STRG.21947.1	58.0	73.0	127.0	58.0	72.0	69.0	68.0	78.0	67.0
STRG.21947.2	0	0	8.0	4.0	0	1.0	5.0	2.0	2.0
STRG.21948.1	3.0	10.0	2.0	10.0	7.0	8.0	1.0	6.0	1.0
STRG.21949.1	0	0	5.0	1.0	0	1.0	0	0	1.0
STRG.21949.2	0	0	0	0	2.0	0	0	0	0
STRG.2195.1	960.0	863.0	574.0	1021.0	1052.0	1063.0	1148.0	1546.0	843.0
STRG.21950.1	74.0	301.0	56.0	164.0	377.0	111.0	69.0	378.0	31.0
STRG.21951.1	6.0	9.0	3.0	6.0	10.0	3.0	7.0	5.0	4.0
STRG.21951.2	2.0	1.0	5.0	1.0	1.0	0	0	1.0	0
STRG.21952.1	1.0	0	2.0	2.0	1.0	2.0	1.0	3.0	3.0
STRG.21953.1	0	0	1.0	0	0	1.0	0	0	0
STRG.21954.1	28.0	10.0	20.0	21.0	18.0	17.0	31.0	19.0	18.0
STRG.21955.1	1.0	0	3.0	2.0	1.0	0	0	1.0	0
STRG.21955.2	1.0	1.0	0	0	0	2.0	2.0	2.0	0
STRG.21955.3	0	0	1.0	0	0	0	0	0	0
STRG.21956.1	40.0	25.0	23.0	47.0	44.0	49.0	34.0	52.0	26.0
STRG.21957.1	0	0	0	1.0	0	0	2.0	0	1.0
STRG.21958.1	1.0	0	1.0	1.0	0	3.0	0	3.0	4.0
STRG.21959.1	0	2.0	2.0	1.0	1.0	1.0	0	1.0	0
STRG.21959.2	0	0	0	0	0	2.0	0	0	0
STRG.2196.1	1.0	2.0	0	0	0	0	0	0	0
STRG.2196.2	0	0	0	0	0	0	0	1.0	1.0
STRG.21960.1	42.0	46.0	8.0	54.0	65.0	39.0	46.0	68.0	32.0
STRG.21961.1	11.0	15.0	9.0	11.0	7.0	3.0	10.0	9.0	13.0
STRG.21962.1	9.0	23.0	9.0	18.0	32.0	18.0	13.0	29.0	14.0
STRG.21962.2	9.0	7.0	4.0	9.0	18.0	17.0	9.0	7.0	6.0
STRG.21963.1	0	2.0	0	0	0	0	1.0	1.0	0
STRG.21963.2	0	1.0	0	0	0	0	0	0	0
STRG.21963.3	0	1.0	0	0	1.0	0	0	1.0	1.0
STRG.21963.4	0	0	2.0	0	0	0	0	0	0
STRG.21964.1	1.0	0	0	0	0	0	0	0	0
STRG.21965.1	1.0	1.0	1.0	1.0	0	1.0	0	0	1.0
STRG.21966.1	23.0	27.0	19.0	34.0	30.0	45.0	11.0	11.0	16.0
STRG.21967.1	1.0	7.0	1.0	1.0	6.0	2.0	2.0	5.0	1.0
STRG.21968.1	11.0	6.0	7.0	4.0	10.0	4.0	3.0	10.0	10.0
STRG.21968.2	0	1.0	0	0	1.0	0	1.0	2.0	0
STRG.21968.3	0	0	2.0	0	0	0	0	0	1.0
STRG.21969.1	22.0	34.0	23.0	12.0	21.0	19.0	24.0	35.0	21.0
STRG.2197.1	1.0	1.0	0	0	1.0	1.0	0	0	1.0
STRG.2197.2	0	3.0	1.0	0	1.0	0	0	0	1.0
STRG.2197.3	0	0	0	0	0	0	1.0	1.0	0
STRG.2197.4	0	0	0	0	0	1.0	0	0	0
STRG.2197.5	0	0	0	0	1.0	0	0	0	0
STRG.2197.6	0	0	0	0	0	1.0	0	0	0
STRG.2197.7	0	0	0	0	1.0	0	1.0	0	0
STRG.2197.8	3.0	1.0	1.0	1.0	1.0	1.0	1.0	1.0	1.0
STRG.21970.1	45.0	95.0	54.0	61.0	64.0	78.0	32.0	55.0	24.0
STRG.21970.2	6.0	7.0	5.0	3.0	7.0	5.0	10.0	2.0	3.0
STRG.21971.1	45.0	60.0	69.0	54.0	70.0	48.0	50.0	84.0	54.0
STRG.21972.1	1.0	0	0	0	0	0	0	1.0	0
STRG.21972.2	1.0	0	0	0	0	0	1.0	0	1.0
STRG.21972.3	0	1.0	0	0	0	0	0	0	1.0
STRG.21972.4	1.0	0	0	0	0	0	0	0	0
STRG.21973.1	1.0	0	0	0	0	0	0	1.0	1.0
STRG.21974.1	291.0	400.0	336.0	286.0	344.0	262.0	318.0	430.0	211.0
STRG.21975.1	9.0	9.0	6.0	10.0	12.0	10.0	5.0	3.0	3.0
STRG.21975.2	2.0	1.0	2.0	0	2.0	0	1.0	1.0	0
STRG.21976.1	39.0	44.0	54.0	46.0	69.0	61.0	51.0	55.0	45.0
STRG.21977.1	3.0	5.0	4.0	7.0	8.0	5.0	7.0	0	8.0
STRG.21978.1	1.0	0	0	0	0	0	1.0	3.0	0
STRG.21979.1	0	0	1.0	0	1.0	0	0	1.0	1.0
STRG.21979.2	1.0	0	0	0	2.0	0	0	0	0
STRG.2198.1	0	0	0	0	0	0	0	0	1.0
STRG.21980.1	1.0	0	1.0	0	0	2.0	0	5.0	0
STRG.21981.1	1.0	4.0	2.0	2.0	5.0	0	2.0	2.0	0
STRG.21981.2	3.0	2.0	2.0	6.0	5.0	2.0	0	6.0	3.0
STRG.21981.3	1.0	3.0	1.0	1.0	2.0	2.0	0	0	0
STRG.21982.1	42.0	56.0	65.0	55.0	57.0	63.0	53.0	61.0	63.0
STRG.21982.2	42.0	50.0	63.0	50.0	54.0	60.0	62.0	51.0	51.0
STRG.21982.3	25.0	15.0	11.0	14.0	10.0	19.0	15.0	15.0	22.0
STRG.21982.4	18.0	15.0	17.0	20.0	14.0	15.0	14.0	13.0	22.0
STRG.21983.1	21.0	18.0	8.0	21.0	25.0	14.0	20.0	28.0	16.0
STRG.21984.1	139.0	116.0	155.0	112.0	91.0	111.0	152.0	153.0	86.0
STRG.21985.1	6.0	13.0	13.0	5.0	11.0	7.0	6.0	9.0	6.0
STRG.21985.2	0	0	0	0	0	1.0	0	1.0	0
STRG.21986.1	81.0	119.0	72.0	81.0	127.0	83.0	74.0	137.0	57.0
STRG.21987.1	75.0	102.0	67.0	64.0	74.0	58.0	48.0	111.0	50.0
STRG.21988.1	2.0	3.0	7.0	9.0	4.0	11.0	0	2.0	4.0
STRG.21989.1	96.0	97.0	69.0	83.0	84.0	65.0	80.0	86.0	40.0
STRG.2199.1	1.0	1.0	1.0	0	1.0	0	0	1.0	1.0
STRG.2199.2	0	0	0	1.0	0	0	0	0	1.0
STRG.2199.3	0	0	0	0	1.0	0	0	0	1.0
STRG.21990.2	0	0	1.0	1.0	1.0	2.0	2.0	2.0	1.0
STRG.21990.3	0	1.0	1.0	1.0	0	1.0	1.0	1.0	0
STRG.21991.1	0	1.0	0	2.0	1.0	0	0	1.0	0
STRG.21991.2	0	0	0	1.0	0	1.0	0	0	0
STRG.21992.1	9.0	9.0	9.0	14.0	17.0	6.0	8.0	10.0	10.0
STRG.21993.1	6.0	8.0	3.0	6.0	6.0	2.0	5.0	8.0	7.0
STRG.21994.1	0	1.0	1.0	0	2.0	0	1.0	1.0	0
STRG.21995.1	0	7.0	4.0	3.0	2.0	5.0	1.0	2.0	2.0
STRG.21996.1	10.0	20.0	7.0	20.0	14.0	6.0	22.0	17.0	15.0
STRG.21997.1	2.0	3.0	3.0	1.0	1.0	0	1.0	2.0	2.0
STRG.21998.1	17.0	9.0	17.0	11.0	20.0	17.0	8.0	9.0	9.0
STRG.21999.1	3.0	6.0	0	4.0	4.0	10.0	5.0	4.0	1.0
STRG.22.1	64.0	92.0	23.0	77.0	67.0	52.0	49.0	94.0	32.0
STRG.220.1	0	2.0	0	0	1.0	1.0	0	2.0	0
STRG.220.2	2.0	0	0	1.0	0	0	0	0	0
STRG.220.3	0	0	0	0	1.0	0	0	2.0	0
STRG.2200.1	3.0	2.0	6.0	1.0	4.0	5.0	3.0	1.0	3.0
STRG.22000.1	0	0	0	1.0	0	0	0	1.0	1.0
STRG.22001.1	0	0	1.0	0	1.0	0	0	0	0
STRG.22001.2	0	0	0	0	0	0	1.0	0	0
STRG.22002.1	9.0	23.0	16.0	19.0	7.0	8.0	13.0	16.0	6.0
STRG.22002.2	0	0	0	0	0	0	0	2.0	1.0
STRG.22003.1	3.0	8.0	5.0	4.0	7.0	3.0	6.0	2.0	1.0
STRG.22004.1	78.0	83.0	106.0	92.0	93.0	83.0	87.0	106.0	98.0
STRG.22005.1	113.0	164.0	99.0	129.0	122.0	103.0	101.0	193.0	88.0
STRG.22006.1	56.0	44.0	56.0	50.0	56.0	50.0	53.0	57.0	34.0
STRG.22006.2	22.0	13.0	12.0	18.0	23.0	22.0	22.0	26.0	9.0
STRG.22007.1	19.0	17.0	9.0	22.0	23.0	19.0	14.0	35.0	19.0
STRG.22008.1	86.0	129.0	109.0	105.0	102.0	96.0	115.0	138.0	76.0
STRG.22009.1	1.0	1.0	0	0	0	0	0	0	2.0
STRG.22009.2	0	0	0	1.0	0	0	0	1.0	1.0
STRG.22009.3	0	0	0	1.0	1.0	0	0	1.0	0
STRG.2201.1	7.0	11.0	10.0	14.0	5.0	10.0	8.0	14.0	7.0
STRG.22010.1	11.0	13.0	15.0	13.0	13.0	7.0	14.0	15.0	8.0
STRG.22011.1	19.0	15.0	8.0	9.0	11.0	8.0	16.0	18.0	8.0
STRG.22012.1	1.0	2.0	2.0	7.0	1.0	2.0	4.0	0	6.0
STRG.22012.2	0	0	1.0	0	0	1.0	2.0	0	0
STRG.22013.1	29.0	30.0	19.0	42.0	50.0	40.0	43.0	36.0	32.0
STRG.22013.2	1.0	0	0	2.0	0	0	0	1.0	0
STRG.22014.1	2.0	2.0	0	4.0	2.0	2.0	2.0	7.0	3.0
STRG.22014.2	1.0	0	0	0	2.0	0	1.0	1.0	0
STRG.22014.3	1.0	0	0	0	0	0	0	1.0	0
STRG.22014.4	0	0	0	0	1.0	0	1.0	0	0
STRG.22015.1	1.0	0	4.0	0	4.0	1.0	0	3.0	0
STRG.22015.10	0	0	0	0	0	0	0	1.0	0
STRG.22015.2	0	0	0	2.0	1.0	0	0	2.0	0
STRG.22015.3	0	0	0	0	1.0	1.0	0	0	0
STRG.22015.4	0	0	0	0	2.0	1.0	1.0	0	0
STRG.22015.6	0	0	0	0	0	1.0	1.0	0	1.0
STRG.22015.7	0	0	0	0	0	1.0	0	2.0	0
STRG.22015.8	0	0	0	0	1.0	0	0	0	0
STRG.22015.9	1.0	1.0	0	0	0	1.0	0	0	1.0
STRG.22016.1	6.0	8.0	8.0	9.0	10.0	11.0	4.0	10.0	4.0
STRG.22017.1	7.0	4.0	9.0	6.0	6.0	3.0	2.0	0	1.0
STRG.22018.1	60.0	51.0	18.0	44.0	46.0	34.0	43.0	68.0	46.0
STRG.22019.1	0	0	0	3.0	4.0	3.0	2.0	2.0	2.0
STRG.2202.1	24.0	18.0	42.0	32.0	25.0	37.0	16.0	12.0	15.0
STRG.22020.1	57.0	57.0	42.0	71.0	78.0	78.0	63.0	92.0	54.0
STRG.22021.1	7.0	16.0	22.0	14.0	20.0	11.0	12.0	25.0	14.0
STRG.22022.1	11.0	6.0	12.0	16.0	16.0	12.0	9.0	16.0	7.0
STRG.22022.2	0	2.0	1.0	2.0	2.0	2.0	2.0	0	3.0
STRG.22023.1	6.0	7.0	6.0	10.0	4.0	5.0	4.0	10.0	4.0
STRG.22024.1	0	2.0	0	0	3.0	0	0	3.0	1.0
STRG.22025.1	0	1.0	1.0	0	0	0	0	0	1.0
STRG.22026.1	0	0	1.0	0	0	0	0	2.0	0
STRG.22027.1	19.0	27.0	47.0	18.0	31.0	22.0	20.0	21.0	15.0
STRG.22028.1	92.0	81.0	110.0	89.0	90.0	99.0	80.0	107.0	83.0
STRG.22028.2	22.0	22.0	29.0	19.0	18.0	23.0	20.0	37.0	21.0
STRG.22028.3	2.0	1.0	4.0	4.0	3.0	4.0	5.0	5.0	1.0
STRG.22029.1	25.0	36.0	23.0	31.0	29.0	24.0	29.0	41.0	14.0
STRG.2203.1	31.0	66.0	62.0	55.0	42.0	42.0	52.0	43.0	36.0
STRG.22030.1	71.0	75.0	163.0	146.0	123.0	145.0	87.0	80.0	95.0
STRG.22031.1	0	0	0	1.0	1.0	0	0	1.0	0
STRG.22032.1	6.0	8.0	2.0	10.0	10.0	11.0	12.0	6.0	7.0
STRG.22033.1	0	0	0	0	0	0	0	0	1.0
STRG.22034.1	1.0	0	0	0	2.0	0	0	1.0	2.0
STRG.22034.2	0	2.0	0	0	2.0	0	0	0	0
STRG.22034.3	0	0	0	1.0	0	1.0	0	0	2.0
STRG.22034.4	0	1.0	0	0	0	2.0	0	0	0
STRG.22035.1	132.0	166.0	155.0	159.0	151.0	188.0	140.0	203.0	122.0
STRG.22036.1	1.0	1.0	1.0	0	2.0	0	0	0	2.0
STRG.22037.1	230.0	242.0	183.0	154.0	214.0	184.0	188.0	221.0	203.0
STRG.22038.1	607.0	625.0	595.0	521.0	533.0	479.0	551.0	591.0	480.0
STRG.22039.1	4.0	2.0	0	2.0	5.0	3.0	2.0	2.0	1.0
STRG.2204.1	1.0	1.0	1.0	0	1.0	0	0	0	1.0
STRG.2204.2	0	0	0	0	1.0	0	0	0	0
STRG.2204.3	0	0	0	0	0	1.0	0	0	0
STRG.22040.1	0	1.0	0	3.0	3.0	0	1.0	1.0	0
STRG.22041.1	0	4.0	0	0	1.0	0	0	0	0
STRG.22041.2	0	1.0	0	0	1.0	0	0	0	0
STRG.22042.1	36.0	34.0	32.0	33.0	27.0	37.0	29.0	32.0	23.0
STRG.22043.1	7.0	20.0	14.0	17.0	8.0	16.0	17.0	19.0	21.0
STRG.22044.1	0	0	0	0	0	0	0	1.0	0
STRG.22045.1	0	2.0	3.0	0	1.0	2.0	0	0	1.0
STRG.22045.2	1.0	2.0	0	1.0	1.0	0	2.0	1.0	0
STRG.22045.3	0	0	0	0	0	1.0	0	1.0	0
STRG.22045.4	0	0	0	1.0	0	0	0	0	0
STRG.22045.5	0	0	0	0	0	0	0	1.0	0
STRG.22045.6	0	1.0	0	0	0	1.0	0	0	0
STRG.22045.8	0	0	0	1.0	0	0	0	0	0
STRG.22047.1	36.0	25.0	39.0	27.0	34.0	37.0	42.0	31.0	23.0
STRG.22048.1	1.0	1.0	0	0	1.0	0	0	0	0
STRG.22049.1	6.0	14.0	9.0	17.0	13.0	12.0	4.0	14.0	8.0
STRG.2205.1	2.0	2.0	3.0	2.0	3.0	2.0	2.0	1.0	4.0
STRG.22050.1	9.0	8.0	2.0	7.0	12.0	3.0	6.0	13.0	7.0
STRG.22051.1	4.0	6.0	8.0	6.0	3.0	7.0	8.0	2.0	1.0
STRG.22052.1	4.0	4.0	4.0	2.0	2.0	2.0	2.0	4.0	8.0
STRG.22052.2	0	0	0	0	0	0	1.0	0	1.0
STRG.22052.3	0	0	0	1.0	1.0	0	0	0	0
STRG.22053.1	8.0	12.0	5.0	7.0	9.0	5.0	4.0	13.0	10.0
STRG.22053.2	6.0	2.0	2.0	7.0	7.0	3.0	0	5.0	4.0
STRG.22054.1	9.0	21.0	4.0	11.0	17.0	4.0	11.0	18.0	10.0
STRG.22055.1	8.0	7.0	19.0	8.0	13.0	6.0	8.0	7.0	7.0
STRG.22056.1	10.0	8.0	3.0	12.0	18.0	7.0	12.0	14.0	6.0
STRG.22057.1	33.0	54.0	84.0	39.0	36.0	30.0	34.0	33.0	29.0
STRG.22058.1	2.0	4.0	7.0	3.0	5.0	5.0	5.0	4.0	1.0
STRG.22058.2	1.0	0	1.0	0	0	0	0	0	0
STRG.22059.1	7.0	4.0	12.0	20.0	12.0	12.0	5.0	8.0	8.0
STRG.2206.1	4.0	2.0	4.0	3.0	5.0	10.0	3.0	6.0	2.0
STRG.2206.2	0	1.0	0	0	0	0	1.0	0	0
STRG.22060.1	42.0	37.0	43.0	50.0	81.0	69.0	34.0	82.0	36.0
STRG.22060.2	0	0	0	1.0	0	2.0	1.0	1.0	3.0
STRG.22061.1	15.0	16.0	21.0	12.0	7.0	5.0	12.0	24.0	15.0
STRG.22061.2	2.0	2.0	1.0	0	0	1.0	0	1.0	1.0
STRG.22061.3	4.0	0	10.0	4.0	2.0	2.0	3.0	3.0	6.0
STRG.22061.4	0	1.0	1.0	0	2.0	1.0	0	0	0
STRG.22061.5	21.0	25.0	20.0	21.0	18.0	12.0	13.0	25.0	8.0
STRG.22062.1	0	2.0	0	0	0	0	0	1.0	0
STRG.22062.2	0	1.0	0	0	0	0	0	1.0	1.0
STRG.22063.1	0	0	0	1.0	0	0	0	0	0
STRG.22063.2	0	0	0	1.0	1.0	0	0	0	0
STRG.22063.3	0	0	0	0	0	1.0	0	0	0
STRG.22063.4	0	0	0	0	0	1.0	0	0	0
STRG.22063.5	0	0	0	0	0	1.0	0	0	0
STRG.22063.6	1.0	0	0	0	0	0	0	0	0
STRG.22063.7	0	0	0	0	1.0	0	0	0	0
STRG.22064.1	22.0	35.0	13.0	16.0	24.0	16.0	14.0	25.0	11.0
STRG.22064.2	6.0	9.0	1.0	4.0	5.0	3.0	3.0	3.0	2.0
STRG.22065.1	48.0	81.0	52.0	42.0	84.0	27.0	45.0	107.0	27.0
STRG.22066.1	1.0	0	0	1.0	1.0	0	0	0	0
STRG.22067.1	16.0	18.0	21.0	17.0	17.0	14.0	19.0	34.0	25.0
STRG.22067.2	0	0	1.0	0	0	0	0	1.0	0
STRG.22068.1	24.0	32.0	20.0	28.0	35.0	31.0	22.0	35.0	16.0
STRG.22069.1	401.0	361.0	368.0	318.0	286.0	385.0	404.0	357.0	362.0
STRG.2207.1	16.0	16.0	9.0	16.0	23.0	11.0	9.0	23.0	10.0
STRG.2207.2	0	0	0	0	1.0	0	0	0	1.0
STRG.22070.1	26.0	38.0	29.0	31.0	44.0	34.0	19.0	33.0	16.0
STRG.22070.2	0	1.0	0	1.0	0	2.0	2.0	0	0
STRG.22071.1	1.0	1.0	0	1.0	1.0	1.0	0	1.0	0
STRG.22071.2	1.0	0	0	0	0	1.0	0	0	0
STRG.22071.3	0	0	1.0	1.0	0	0	0	0	0
STRG.22072.1	3.0	5.0	6.0	3.0	2.0	4.0	3.0	6.0	1.0
STRG.22073.1	656.0	550.0	658.0	632.0	551.0	728.0	585.0	685.0	499.0
STRG.22073.2	30.0	35.0	25.0	32.0	27.0	42.0	29.0	31.0	20.0
STRG.22074.1	0	0	1.0	1.0	0	1.0	0	1.0	0
STRG.22075.1	10.0	11.0	16.0	15.0	13.0	13.0	16.0	16.0	10.0
STRG.22075.2	0	1.0	0	1.0	1.0	0	0	2.0	0
STRG.22075.3	0	1.0	0	0	0	1.0	1.0	0	0
STRG.22075.4	0	0	1.0	0	0	0	0	0	1.0
STRG.22076.1	0	0	2.0	0	0	0	1.0	1.0	1.0
STRG.22077.1	21.0	30.0	9.0	21.0	27.0	23.0	14.0	34.0	5.0
STRG.22077.2	0	0	0	1.0	0	0	0	0	0
STRG.22078.1	2.0	0	1.0	1.0	1.0	1.0	0	1.0	0
STRG.22078.2	0	0	0	0	1.0	0	1.0	0	0
STRG.22079.1	0	1.0	5.0	4.0	3.0	1.0	3.0	5.0	1.0
STRG.22079.2	2.0	1.0	2.0	0	1.0	0	0	1.0	1.0
STRG.2208.1	15.0	8.0	4.0	7.0	9.0	5.0	8.0	7.0	9.0
STRG.22080.1	0	5.0	1.0	5.0	1.0	2.0	3.0	5.0	3.0
STRG.22080.2	0	2.0	0	1.0	0	0	0	1.0	0
STRG.22081.1	3.0	1.0	0	5.0	0	0	1.0	3.0	0
STRG.22082.1	0	0	0	0	3.0	0	0	1.0	0
STRG.22083.1	82.0	93.0	69.0	61.0	74.0	80.0	73.0	93.0	64.0
STRG.22084.1	77.0	127.0	44.0	92.0	132.0	89.0	63.0	157.0	50.0
STRG.22085.1	0	3.0	3.0	9.0	2.0	7.0	9.0	2.0	8.0
STRG.22085.2	0	0	0	1.0	0	2.0	1.0	0	1.0
STRG.22086.1	49.0	75.0	35.0	35.0	45.0	36.0	44.0	61.0	26.0
STRG.22087.1	0	1.0	0	0	1.0	0	1.0	0	1.0
STRG.22088.1	3.0	6.0	5.0	7.0	3.0	3.0	1.0	6.0	6.0
STRG.22089.1	0	2.0	2.0	1.0	0	0	0	0	0
STRG.22089.2	0	0	0	0	0	1.0	0	0	0
STRG.22089.3	0	0	0	1.0	1.0	0	0	1.0	0
STRG.2209.1	5.0	12.0	7.0	14.0	12.0	11.0	10.0	8.0	2.0
STRG.22090.1	0	1.0	0	0	0	0	1.0	2.0	2.0
STRG.22091.1	0	0	1.0	0	0	0	0	0	0
STRG.22092.1	103.0	75.0	165.0	115.0	103.0	108.0	129.0	166.0	110.0
STRG.22093.1	90.0	112.0	95.0	94.0	108.0	86.0	76.0	98.0	69.0
STRG.22094.1	0	0	0	0	1.0	0	0	1.0	0
STRG.22095.1	1.0	5.0	0	3.0	4.0	2.0	2.0	4.0	0
STRG.22096.1	1.0	0	0	0	0	0	0	1.0	0
STRG.22097.1	2.0	1.0	0	0	0	0	1.0	0	0
STRG.22097.2	1.0	0	0	0	0	0	0	0	0
STRG.22098.1	2.0	5.0	2.0	3.0	13.0	4.0	4.0	2.0	1.0
STRG.22099.1	12.0	9.0	5.0	7.0	9.0	7.0	9.0	8.0	6.0
STRG.221.1	0	0	2.0	0	2.0	1.0	1.0	0	0
STRG.221.2	0	1.0	0	0	2.0	0	0	0	0
STRG.221.3	1.0	0	1.0	0	2.0	0	0	0	1.0
STRG.2210.1	42.0	34.0	40.0	54.0	55.0	44.0	37.0	36.0	31.0
STRG.22100.1	2.0	13.0	2.0	6.0	3.0	6.0	6.0	2.0	6.0
STRG.22101.1	83.0	87.0	99.0	92.0	89.0	126.0	100.0	124.0	75.0
STRG.22102.1	42.0	19.0	51.0	28.0	21.0	20.0	27.0	25.0	24.0
STRG.22102.2	13.0	11.0	24.0	6.0	14.0	11.0	18.0	11.0	11.0
STRG.22103.1	26.0	33.0	8.0	8.0	21.0	6.0	16.0	21.0	5.0
STRG.22104.1	0	4.0	2.0	0	1.0	2.0	1.0	1.0	1.0
STRG.22104.2	0	1.0	1.0	0	0	0	0	0	0
STRG.22105.1	1.0	0	1.0	0	1.0	0	0	1.0	1.0
STRG.22105.2	1.0	0	0	0	0	0	1.0	1.0	0
STRG.22105.3	1.0	0	0	0	0	0	0	1.0	0
STRG.22105.4	1.0	1.0	0	0	0	0	0	0	0
STRG.22106.1	16.0	12.0	6.0	18.0	16.0	9.0	10.0	18.0	8.0
STRG.22107.1	11.0	11.0	17.0	13.0	14.0	14.0	7.0	7.0	12.0
STRG.22108.1	6.0	21.0	6.0	15.0	13.0	8.0	4.0	15.0	8.0
STRG.22108.2	0	3.0	0	0	0	1.0	0	2.0	1.0
STRG.22109.1	9.0	9.0	9.0	11.0	10.0	4.0	4.0	7.0	8.0
STRG.22109.2	5.0	6.0	3.0	5.0	7.0	4.0	3.0	3.0	2.0
STRG.2211.1	14.0	27.0	30.0	41.0	42.0	45.0	19.0	25.0	18.0
STRG.22110.1	18.0	11.0	11.0	9.0	5.0	11.0	11.0	17.0	11.0
STRG.22110.2	14.0	8.0	3.0	7.0	9.0	7.0	10.0	10.0	11.0
STRG.22110.3	13.0	4.0	6.0	5.0	9.0	9.0	8.0	11.0	3.0
STRG.22110.4	11.0	5.0	11.0	6.0	8.0	5.0	9.0	2.0	11.0
STRG.22110.5	2.0	1.0	2.0	5.0	2.0	2.0	2.0	4.0	1.0
STRG.22110.6	8.0	6.0	8.0	3.0	6.0	4.0	5.0	6.0	12.0
STRG.22110.7	3.0	5.0	1.0	5.0	2.0	4.0	4.0	4.0	0
STRG.22111.1	4.0	2.0	10.0	5.0	8.0	2.0	5.0	6.0	2.0
STRG.22112.1	0	2.0	1.0	0	2.0	1.0	4.0	0	0
STRG.22113.1	90.0	88.0	58.0	111.0	118.0	114.0	93.0	115.0	70.0
STRG.22114.1	34.0	36.0	34.0	30.0	45.0	20.0	27.0	43.0	23.0
STRG.22115.1	4.0	4.0	2.0	6.0	5.0	1.0	1.0	4.0	3.0
STRG.22116.1	4.0	7.0	5.0	3.0	7.0	1.0	6.0	9.0	1.0
STRG.22117.1	4.0	1.0	0	2.0	0	5.0	0	2.0	2.0
STRG.22117.2	0	2.0	4.0	2.0	0	2.0	1.0	2.0	2.0
STRG.22117.3	0	1.0	0	0	0	1.0	0	1.0	0
STRG.22118.1	0	1.0	1.0	2.0	2.0	0	2.0	4.0	1.0
STRG.22118.2	1.0	0	2.0	1.0	2.0	0	1.0	0	0
STRG.22118.3	0	2.0	1.0	0	0	1.0	0	0	1.0
STRG.22118.4	0	0	0	0	1.0	1.0	1.0	1.0	1.0
STRG.22118.5	0	2.0	0	0	0	0	1.0	0	0
STRG.22119.1	5.0	10.0	1.0	11.0	12.0	6.0	3.0	14.0	4.0
STRG.2212.1	31.0	36.0	28.0	21.0	36.0	37.0	29.0	41.0	18.0
STRG.22120.1	4.0	14.0	4.0	13.0	7.0	10.0	11.0	15.0	2.0
STRG.22120.2	2.0	2.0	2.0	5.0	3.0	6.0	2.0	3.0	3.0
STRG.22121.1	619.0	582.0	341.0	506.0	497.0	504.0	672.0	725.0	494.0
STRG.22122.1	7.0	8.0	12.0	4.0	5.0	5.0	4.0	5.0	10.0
STRG.22123.1	16.0	16.0	12.0	6.0	10.0	9.0	12.0	27.0	12.0
STRG.22123.2	14.0	11.0	10.0	8.0	10.0	7.0	13.0	22.0	8.0
STRG.22123.3	5.0	13.0	15.0	12.0	15.0	7.0	8.0	9.0	8.0
STRG.22123.4	8.0	4.0	7.0	4.0	14.0	14.0	10.0	8.0	2.0
STRG.22123.5	4.0	4.0	5.0	0	3.0	3.0	0	6.0	2.0
STRG.22123.6	1.0	2.0	4.0	2.0	3.0	1.0	0	4.0	1.0
STRG.22123.7	0	1.0	0	1.0	4.0	1.0	1.0	2.0	1.0
STRG.22123.8	2.0	1.0	5.0	3.0	0	0	1.0	1.0	0
STRG.22124.1	0	1.0	0	2.0	2.0	0	4.0	1.0	1.0
STRG.22124.2	0	0	0	0	1.0	0	0	0	0
STRG.22125.1	2.0	2.0	2.0	4.0	1.0	0	1.0	4.0	4.0
STRG.22125.2	0	1.0	0	0	1.0	0	1.0	0	0
STRG.22126.1	4.0	5.0	3.0	0	2.0	3.0	1.0	4.0	4.0
STRG.22127.1	1.0	1.0	1.0	1.0	1.0	2.0	0	2.0	0
STRG.22127.2	0	0	0	0	0	0	0	1.0	1.0
STRG.22127.3	0	1.0	0	0	0	0	0	0	1.0
STRG.22127.4	0	0	0	0	1.0	0	0	1.0	0
STRG.22128.1	159.0	152.0	196.0	327.0	222.0	280.0	91.0	65.0	151.0
STRG.22129.1	0	1.0	2.0	3.0	0	0	0	0	0
STRG.2213.1	12.0	23.0	13.0	6.0	15.0	9.0	24.0	11.0	16.0
STRG.22130.1	14.0	23.0	11.0	18.0	23.0	10.0	17.0	20.0	20.0
STRG.22130.2	9.0	16.0	7.0	7.0	10.0	10.0	11.0	12.0	7.0
STRG.22131.1	2.0	1.0	0	0	3.0	0	0	1.0	0
STRG.22132.1	3.0	10.0	2.0	8.0	2.0	3.0	6.0	6.0	7.0
STRG.22132.2	4.0	2.0	0	4.0	3.0	1.0	5.0	2.0	2.0
STRG.22133.1	10.0	13.0	9.0	8.0	21.0	14.0	6.0	9.0	5.0
STRG.22134.1	0	2.0	0	1.0	3.0	2.0	0	1.0	1.0
STRG.22134.2	0	2.0	2.0	1.0	1.0	0	0	3.0	0
STRG.22134.3	0	0	0	0	1.0	0	1.0	0	0
STRG.22135.1	2.0	2.0	1.0	3.0	2.0	3.0	3.0	3.0	2.0
STRG.22136.1	2.0	2.0	5.0	4.0	9.0	10.0	7.0	6.0	3.0
STRG.22137.1	61.0	121.0	91.0	137.0	128.0	103.0	107.0	168.0	99.0
STRG.22138.1	15.0	34.0	19.0	33.0	30.0	18.0	24.0	17.0	19.0
STRG.22139.1	14.0	11.0	19.0	13.0	13.0	9.0	9.0	11.0	13.0
STRG.2214.1	1.0	0	0	0	4.0	0	0	0	1.0
STRG.22140.1	5.0	1.0	6.0	0	2.0	5.0	3.0	3.0	2.0
STRG.22141.1	3.0	4.0	2.0	0	3.0	1.0	0	2.0	2.0
STRG.22142.1	1.0	0	0	0	1.0	0	1.0	0	0
STRG.22143.1	5.0	0	2.0	0	3.0	1.0	5.0	4.0	3.0
STRG.22144.1	1.0	0	0	1.0	2.0	0	0	2.0	1.0
STRG.22145.1	32.0	39.0	33.0	23.0	33.0	35.0	36.0	47.0	32.0
STRG.22145.2	5.0	8.0	7.0	10.0	5.0	8.0	6.0	4.0	7.0
STRG.22146.1	0	1.0	3.0	1.0	5.0	0	2.0	2.0	1.0
STRG.22146.2	0	1.0	0	1.0	1.0	1.0	1.0	1.0	0
STRG.22146.3	0	2.0	1.0	0	2.0	0	0	0	1.0
STRG.22146.4	1.0	0	0	0	2.0	1.0	0	1.0	0
STRG.22146.5	1.0	0	0	1.0	0	1.0	0	1.0	0
STRG.22147.1	33.0	61.0	46.0	44.0	51.0	50.0	45.0	80.0	41.0
STRG.22148.1	6.0	9.0	4.0	7.0	8.0	15.0	2.0	12.0	1.0
STRG.22148.2	1.0	2.0	1.0	1.0	5.0	4.0	4.0	1.0	3.0
STRG.22148.3	0	3.0	0	2.0	2.0	0	1.0	1.0	1.0
STRG.22148.4	1.0	0	0	1.0	0	0	0	2.0	1.0
STRG.22148.5	0	0	0	0	0	0	0	0	1.0
STRG.22149.1	13.0	18.0	13.0	13.0	23.0	18.0	10.0	33.0	20.0
STRG.2215.1	0	0	1.0	0	0	0	0	1.0	0
STRG.22150.1	41.0	28.0	36.0	24.0	26.0	24.0	30.0	37.0	24.0
STRG.22151.1	7.0	9.0	17.0	13.0	13.0	1.0	8.0	6.0	16.0
STRG.22152.1	88.0	144.0	46.0	94.0	133.0	80.0	66.0	149.0	62.0
STRG.22153.1	3.0	3.0	1.0	0	3.0	1.0	1.0	4.0	2.0
STRG.22153.2	2.0	2.0	0	3.0	2.0	4.0	1.0	3.0	1.0
STRG.22153.3	1.0	0	2.0	1.0	0	1.0	1.0	2.0	1.0
STRG.22153.4	3.0	1.0	0	0	0	2.0	0	2.0	0
STRG.22153.5	0	0	2.0	0	0	1.0	1.0	1.0	0
STRG.22153.6	0	0	0	1.0	1.0	1.0	0	2.0	0
STRG.22153.7	1.0	1.0	1.0	0	1.0	0	0	0	0
STRG.22153.8	0	0	1.0	1.0	0	0	1.0	0	0
STRG.22153.9	0	1.0	0	0	0	0	0	1.0	0
STRG.22154.1	30.0	25.0	27.0	21.0	23.0	15.0	19.0	28.0	22.0
STRG.22155.1	2.0	9.0	2.0	2.0	2.0	4.0	5.0	3.0	3.0
STRG.22156.1	30.0	28.0	32.0	38.0	33.0	52.0	40.0	30.0	22.0
STRG.22157.1	4.0	4.0	3.0	3.0	1.0	3.0	1.0	1.0	2.0
STRG.22158.1	27.0	25.0	20.0	25.0	27.0	27.0	22.0	33.0	38.0
STRG.22158.2	0	0	2.0	0	0	3.0	3.0	0	0
STRG.22159.1	1.0	0	0	1.0	1.0	0	1.0	1.0	0
STRG.2216.1	7.0	14.0	12.0	3.0	12.0	5.0	4.0	4.0	4.0
STRG.22160.1	69.0	109.0	66.0	105.0	111.0	87.0	87.0	113.0	54.0
STRG.22161.1	0	0	0	0	0	0	1.0	0	2.0
STRG.22162.1	29.0	32.0	52.0	31.0	47.0	30.0	25.0	41.0	33.0
STRG.22163.1	7.0	31.0	0	7.0	14.0	15.0	16.0	27.0	7.0
STRG.22164.1	0	0	0	0	0	2.0	0	0	0
STRG.22165.1	12.0	20.0	8.0	5.0	7.0	6.0	7.0	9.0	1.0
STRG.22166.1	7.0	6.0	9.0	7.0	4.0	5.0	8.0	11.0	4.0
STRG.22167.1	5.0	5.0	7.0	9.0	11.0	9.0	5.0	4.0	7.0
STRG.22167.2	2.0	3.0	6.0	5.0	5.0	5.0	3.0	5.0	6.0
STRG.22168.1	85.0	152.0	66.0	93.0	144.0	87.0	88.0	156.0	54.0
STRG.22169.1	1.0	1.0	1.0	2.0	1.0	2.0	2.0	3.0	0
STRG.22169.2	0	1.0	0	0	0	0	1.0	0	0
STRG.2217.1	20.0	37.0	35.0	37.0	52.0	54.0	31.0	54.0	17.0
STRG.2217.2	8.0	10.0	3.0	12.0	11.0	14.0	15.0	8.0	6.0
STRG.2217.3	1.0	0	2.0	1.0	0	1.0	0	0	2.0
STRG.22170.1	8.0	12.0	15.0	17.0	16.0	23.0	11.0	15.0	11.0
STRG.22171.1	12.0	14.0	24.0	23.0	21.0	21.0	25.0	29.0	16.0
STRG.22171.2	0	0	0	1.0	1.0	0	1.0	0	0
STRG.22172.1	5.0	5.0	3.0	2.0	8.0	1.0	1.0	6.0	0
STRG.22173.1	4.0	1.0	2.0	4.0	1.0	1.0	2.0	1.0	0
STRG.22174.1	1.0	6.0	0	4.0	2.0	0	0	7.0	0
STRG.22175.1	6.0	7.0	8.0	12.0	8.0	10.0	7.0	1.0	10.0
STRG.22176.1	22.0	30.0	58.0	36.0	44.0	45.0	36.0	25.0	38.0
STRG.22177.1	3.0	0	0	2.0	0	0	0	0	0
STRG.22177.2	5.0	1.0	1.0	0	4.0	0	1.0	4.0	1.0
STRG.22178.1	19.0	18.0	3.0	14.0	18.0	23.0	26.0	18.0	18.0
STRG.22178.2	8.0	10.0	1.0	14.0	9.0	12.0	9.0	11.0	9.0
STRG.22178.3	0	0	0	0	0	0	2.0	2.0	0
STRG.22179.1	4.0	8.0	3.0	1.0	8.0	5.0	3.0	8.0	6.0
STRG.2218.1	4.0	8.0	8.0	7.0	6.0	5.0	9.0	6.0	3.0
STRG.22180.1	39.0	57.0	38.0	36.0	35.0	25.0	18.0	28.0	35.0
STRG.22181.1	0	1.0	0	0	0	0	0	0	1.0
STRG.22182.1	0	1.0	0	4.0	1.0	1.0	0	1.0	1.0
STRG.22182.2	0	0	0	0	0	0	0	0	1.0
STRG.22183.1	22.0	31.0	15.0	36.0	47.0	45.0	25.0	54.0	21.0
STRG.22183.2	16.0	22.0	12.0	38.0	43.0	33.0	28.0	64.0	19.0
STRG.22184.1	691.0	970.0	1133.0	693.0	859.0	713.0	744.0	936.0	492.0
STRG.22185.1	0	0	1.0	0	4.0	1.0	0	3.0	0
STRG.22185.2	2.0	0	0	0	1.0	1.0	0	0	0
STRG.22185.3	0	0	0	0	0	0	0	2.0	0
STRG.22185.4	0	1.0	0	0	0	0	0	1.0	0
STRG.22185.5	1.0	0	0	0	0	0	0	1.0	0
STRG.22185.6	0	0	0	1.0	0	0	0	0	0
STRG.22185.7	0	1.0	0	0	0	0	0	0	0
STRG.22185.8	0	0	1.0	0	0	0	0	0	0
STRG.22186.1	3.0	2.0	0	2.0	8.0	0	1.0	3.0	0
STRG.22187.1	0	0	0	1.0	1.0	0	1.0	0	0
STRG.22187.10	0	0	0	0	0	0	1.0	1.0	0
STRG.22187.11	0	0	0	0	0	0	0	1.0	0
STRG.22187.2	0	0	0	1.0	1.0	1.0	0	0	0
STRG.22187.4	0	0	0	0	1.0	1.0	0	0	0
STRG.22187.6	0	0	0	1.0	1.0	0	0	0	0
STRG.22187.7	1.0	1.0	1.0	0	0	0	0	0	1.0
STRG.22187.8	1.0	0	0	0	0	0	1.0	0	2.0
STRG.22187.9	0	0	0	0	2.0	0	0	1.0	0
STRG.22188.1	1.0	5.0	0	2.0	7.0	4.0	6.0	5.0	3.0
STRG.22188.2	0	1.0	2.0	2.0	2.0	1.0	1.0	1.0	4.0
STRG.22189.1	2.0	0	2.0	0	4.0	0	1.0	1.0	3.0
STRG.2219.1	1.0	9.0	0	1.0	5.0	0	4.0	6.0	0
STRG.2219.2	1.0	0	1.0	0	0	0	0	1.0	0
STRG.22190.1	1.0	1.0	0	2.0	3.0	1.0	2.0	3.0	1.0
STRG.22191.1	6.0	8.0	4.0	5.0	6.0	3.0	6.0	4.0	2.0
STRG.22191.2	4.0	10.0	17.0	3.0	10.0	4.0	2.0	15.0	5.0
STRG.22192.1	7.0	10.0	15.0	6.0	5.0	11.0	6.0	11.0	5.0
STRG.22193.1	360.0	410.0	577.0	299.0	323.0	328.0	330.0	316.0	306.0
STRG.22193.2	4.0	2.0	5.0	4.0	3.0	2.0	1.0	8.0	2.0
STRG.22194.1	7.0	36.0	18.0	6.0	28.0	18.0	19.0	22.0	10.0
STRG.22195.1	118.0	142.0	78.0	141.0	178.0	140.0	88.0	144.0	98.0
STRG.22196.1	2.0	3.0	14.0	2.0	2.0	2.0	6.0	2.0	4.0
STRG.22197.1	35.0	53.0	37.0	41.0	30.0	36.0	29.0	35.0	26.0
STRG.22198.1	0	0	1.0	0	0	0	0	1.0	1.0
STRG.22199.1	76.0	78.0	87.0	96.0	89.0	114.0	66.0	114.0	76.0
STRG.222.1	1.0	0	0	0	0	0	1.0	0	1.0
STRG.222.2	0	0	0	0	2.0	0	0	0	0
STRG.222.3	0	0	0	0	1.0	0	0	1.0	0
STRG.2220.1	1.0	0	1.0	1.0	1.0	1.0	0	0	1.0
STRG.22200.1	5.0	25.0	11.0	18.0	20.0	21.0	9.0	30.0	14.0
STRG.22201.1	1.0	2.0	0	0	2.0	1.0	0	1.0	0
STRG.22201.2	1.0	0	0	0	0	0	1.0	0	0
STRG.22202.1	2.0	1.0	0	1.0	4.0	1.0	0	0	0
STRG.22203.1	0	1.0	0	0	1.0	1.0	1.0	2.0	1.0
STRG.22203.2	0	0	1.0	1.0	2.0	1.0	0	0	1.0
STRG.22203.3	1.0	1.0	0	0	0	0	0	0	0
STRG.22203.4	1.0	0	0	1.0	0	0	0	0	0
STRG.22204.1	6.0	8.0	2.0	8.0	10.0	6.0	7.0	7.0	7.0
STRG.22205.1	5.0	13.0	11.0	15.0	9.0	7.0	9.0	9.0	8.0
STRG.22206.1	6.0	4.0	4.0	12.0	10.0	13.0	1.0	6.0	6.0
STRG.22207.1	56.0	76.0	66.0	44.0	41.0	32.0	52.0	44.0	57.0
STRG.22208.1	14.0	14.0	14.0	7.0	5.0	14.0	10.0	14.0	7.0
STRG.22208.2	1.0	4.0	2.0	1.0	2.0	3.0	5.0	5.0	3.0
STRG.22209.1	1.0	0	0	1.0	0	0	0	0	0
STRG.2221.1	0	1.0	0	0	1.0	0	0	0	0
STRG.2221.13	0	0	0	0	0	0	1.0	0	0
STRG.2221.14	1.0	0	0	0	0	0	0	0	0
STRG.2221.15	0	0	1.0	0	0	0	0	0	0
STRG.2221.16	0	0	0	1.0	0	0	0	0	0
STRG.2221.18	0	0	0	0	0	0	1.0	0	0
STRG.2221.2	0	0	1.0	1.0	0	0	0	0	0
STRG.2221.3	1.0	0	0	0	0	0	0	0	0
STRG.2221.4	0	0	0	0	0	1.0	0	0	0
STRG.2221.5	0	1.0	0	0	0	0	0	0	0
STRG.2221.6	0	0	1.0	0	0	0	0	0	0
STRG.2221.7	0	0	0	1.0	0	0	0	1.0	0
STRG.2221.9	0	0	0	0	1.0	0	0	0	0
STRG.22210.1	4.0	2.0	3.0	2.0	2.0	1.0	1.0	3.0	2.0
STRG.22210.2	6.0	2.0	3.0	3.0	4.0	3.0	2.0	6.0	6.0
STRG.22211.1	50.0	91.0	75.0	85.0	101.0	87.0	63.0	107.0	64.0
STRG.22212.1	48.0	73.0	39.0	64.0	87.0	52.0	41.0	70.0	41.0
STRG.22213.1	43.0	58.0	51.0	61.0	39.0	64.0	46.0	62.0	29.0
STRG.22214.1	1.0	2.0	0	2.0	0	1.0	0	0	0
STRG.22214.2	0	1.0	1.0	1.0	3.0	2.0	1.0	1.0	0
STRG.22214.3	0	0	0	0	0	0	1.0	0	0
STRG.22214.4	1.0	0	0	0	0	0	0	0	0
STRG.22214.5	0	0	2.0	1.0	1.0	0	0	0	0
STRG.22215.1	3.0	4.0	7.0	2.0	4.0	2.0	2.0	2.0	1.0
STRG.22216.1	3.0	12.0	1.0	4.0	3.0	5.0	3.0	9.0	0
STRG.22217.1	39.0	41.0	33.0	51.0	41.0	39.0	35.0	51.0	23.0
STRG.22218.1	0	0	1.0	2.0	2.0	3.0	0	0	0
STRG.22218.2	0	1.0	2.0	1.0	4.0	0	1.0	0	1.0
STRG.22218.3	0	0	0	1.0	1.0	0	0	1.0	0
STRG.22218.4	0	0	0	0	1.0	1.0	0	0	0
STRG.22219.1	403.0	362.0	518.0	283.0	306.0	280.0	357.0	356.0	296.0
STRG.2222.1	112.0	160.0	304.0	129.0	149.0	117.0	87.0	111.0	68.0
STRG.22220.1	142.0	185.0	138.0	112.0	115.0	108.0	176.0	179.0	140.0
STRG.22221.1	20.0	70.0	3.0	12.0	37.0	13.0	9.0	46.0	4.0
STRG.22222.1	34.0	33.0	41.0	46.0	53.0	51.0	25.0	28.0	19.0
STRG.22223.1	0	1.0	1.0	0	1.0	0	0	1.0	0
STRG.22224.1	52.0	59.0	46.0	58.0	61.0	58.0	67.0	55.0	44.0
STRG.22225.1	133.0	148.0	136.0	126.0	159.0	90.0	104.0	181.0	77.0
STRG.22226.1	1.0	2.0	2.0	2.0	1.0	0	1.0	1.0	0
STRG.22226.2	1.0	0	0	1.0	0	1.0	0	0	0
STRG.22227.1	11.0	5.0	15.0	5.0	3.0	8.0	5.0	10.0	7.0
STRG.22227.2	0	0	1.0	0	0	1.0	0	0	0
STRG.22228.1	0	0	1.0	3.0	2.0	3.0	1.0	0	0
STRG.22228.2	0	0	0	1.0	0	0	0	1.0	0
STRG.22229.1	2.0	4.0	3.0	0	5.0	1.0	1.0	0	1.0
STRG.22229.2	0	0	1.0	0	0	2.0	0	0	0
STRG.22229.3	0	0	0	0	0	1.0	0	0	1.0
STRG.22229.4	0	0	0	1.0	0	0	1.0	0	0
STRG.2223.1	457.0	564.0	545.0	461.0	533.0	467.0	542.0	594.0	468.0
STRG.22230.1	21.0	23.0	38.0	11.0	20.0	21.0	13.0	21.0	20.0
STRG.22230.2	4.0	3.0	5.0	2.0	5.0	2.0	3.0	3.0	4.0
STRG.22231.1	0	1.0	0	0	0	2.0	3.0	2.0	0
STRG.22232.1	1.0	0	2.0	0	1.0	1.0	1.0	2.0	3.0
STRG.22232.2	0	1.0	0	0	1.0	0	2.0	4.0	0
STRG.22233.1	35.0	20.0	29.0	34.0	31.0	37.0	33.0	29.0	14.0
STRG.22234.1	2.0	3.0	1.0	0	8.0	3.0	0	1.0	0
STRG.22234.2	1.0	2.0	1.0	3.0	3.0	1.0	0	0	3.0
STRG.22234.3	1.0	3.0	0	2.0	1.0	1.0	1.0	1.0	1.0
STRG.22234.4	1.0	1.0	0	2.0	0	0	0	0	0
STRG.22234.5	0	1.0	0	0	1.0	2.0	1.0	0	0
STRG.22234.6	0	0	0	0	0	0	1.0	1.0	0
STRG.22235.1	907.0	1546.0	1161.0	1027.0	1441.0	888.0	940.0	1599.0	670.0
STRG.22236.1	21.0	33.0	20.0	45.0	32.0	53.0	30.0	30.0	21.0
STRG.22237.1	16.0	6.0	4.0	6.0	4.0	3.0	11.0	8.0	9.0
STRG.22237.2	0	1.0	0	0	1.0	0	0	0	1.0
STRG.22238.1	117.0	132.0	87.0	126.0	108.0	140.0	119.0	130.0	141.0
STRG.22239.1	12.0	13.0	30.0	15.0	16.0	19.0	14.0	22.0	14.0
STRG.2224.1	35.0	23.0	40.0	29.0	34.0	36.0	47.0	30.0	33.0
STRG.2224.2	1.0	4.0	4.0	1.0	2.0	2.0	2.0	8.0	3.0
STRG.22240.1	44.0	47.0	57.0	31.0	40.0	34.0	38.0	58.0	52.0
STRG.22240.2	2.0	5.0	3.0	7.0	4.0	2.0	4.0	5.0	6.0
STRG.22241.1	0	1.0	0	0	0	1.0	0	1.0	1.0
STRG.22241.2	2.0	2.0	1.0	3.0	2.0	0	0	0	1.0
STRG.22241.3	0	0	0	0	0	0	0	1.0	0
STRG.22242.1	0	0	3.0	0	4.0	0	0	0	1.0
STRG.22243.1	1.0	3.0	0	0	3.0	0	0	0	0
STRG.22244.1	0	0	2.0	0	0	0	0	0	0
STRG.22244.2	0	0	0	0	0	0	1.0	0	0
STRG.22244.3	0	0	2.0	0	2.0	1.0	0	0	0
STRG.22245.1	1.0	0	0	0	1.0	0	0	0	0
STRG.22245.2	1.0	0	1.0	0	0	0	0	0	0
STRG.22246.1	2.0	1.0	2.0	0	1.0	1.0	2.0	1.0	2.0
STRG.22246.2	0	1.0	0	0	0	0	0	0	0
STRG.22247.1	3.0	2.0	0	1.0	4.0	1.0	1.0	3.0	0
STRG.22248.1	0	0	0	1.0	0	0	0	0	0
STRG.22249.1	10.0	13.0	7.0	7.0	8.0	10.0	6.0	7.0	4.0
STRG.2225.1	2.0	0	4.0	1.0	2.0	1.0	0	1.0	0
STRG.2225.2	0	1.0	1.0	1.0	0	2.0	0	0	0
STRG.22250.1	0	3.0	4.0	4.0	3.0	3.0	5.0	4.0	5.0
STRG.22250.2	2.0	1.0	0	0	0	0	0	0	2.0
STRG.22251.1	8.0	6.0	5.0	3.0	4.0	1.0	3.0	6.0	1.0
STRG.22252.1	13.0	11.0	5.0	13.0	14.0	9.0	8.0	22.0	7.0
STRG.22252.2	0	0	0	0	1.0	0	0	1.0	1.0
STRG.22252.3	0	1.0	0	0	1.0	1.0	0	0	0
STRG.22252.4	0	1.0	0	0	0	0	0	2.0	0
STRG.22253.1	12.0	12.0	8.0	7.0	4.0	10.0	9.0	14.0	13.0
STRG.22254.1	2.0	7.0	8.0	11.0	3.0	6.0	2.0	2.0	10.0
STRG.22255.1	0	0	2.0	0	1.0	0	0	0	0
STRG.22255.2	2.0	0	1.0	1.0	2.0	1.0	0	2.0	2.0
STRG.22256.1	0	1.0	0	0	0	1.0	0	0	1.0
STRG.22256.2	0	0	0	0	0	1.0	0	0	1.0
STRG.22256.3	0	0	0	1.0	1.0	0	0	0	0
STRG.22257.1	81.0	132.0	62.0	102.0	151.0	87.0	67.0	123.0	58.0
STRG.22258.1	3.0	8.0	9.0	12.0	8.0	11.0	9.0	9.0	4.0
STRG.22259.1	12.0	17.0	13.0	17.0	12.0	15.0	20.0	18.0	12.0
STRG.22259.2	0	0	0	1.0	0	0	1.0	0	0
STRG.2226.1	0	3.0	0	1.0	1.0	0	1.0	0	0
STRG.22260.1	1.0	1.0	1.0	0	1.0	0	0	0	0
STRG.22261.1	0	10.0	15.0	9.0	8.0	10.0	2.0	9.0	13.0
STRG.22262.1	0	0	1.0	0	0	0	0	0	0
STRG.22263.1	1.0	1.0	1.0	2.0	0	0	0	0	0
STRG.22264.1	59.0	74.0	47.0	71.0	64.0	92.0	64.0	87.0	61.0
STRG.22265.1	2.0	5.0	8.0	4.0	3.0	6.0	3.0	7.0	6.0
STRG.22266.1	24.0	31.0	22.0	28.0	26.0	42.0	23.0	34.0	32.0
STRG.22267.1	3.0	3.0	2.0	20.0	12.0	23.0	21.0	18.0	17.0
STRG.22267.2	0	1.0	0	0	0	1.0	2.0	0	1.0
STRG.22268.1	22.0	20.0	8.0	12.0	25.0	19.0	15.0	27.0	15.0
STRG.22269.1	6.0	13.0	5.0	11.0	8.0	9.0	12.0	14.0	7.0
STRG.2227.1	97.0	85.0	40.0	115.0	86.0	97.0	108.0	97.0	63.0
STRG.22270.1	1.0	0	0	0	4.0	0	0	0	0
STRG.22271.1	18.0	21.0	15.0	20.0	25.0	18.0	14.0	15.0	9.0
STRG.22271.2	2.0	0	0	0	1.0	2.0	3.0	2.0	0
STRG.22271.3	0	0	0	0	0	2.0	0	2.0	0
STRG.22272.1	0	0	0	0	0	0	0	1.0	0
STRG.22273.1	6.0	12.0	13.0	15.0	11.0	23.0	13.0	19.0	14.0
STRG.22273.2	1.0	2.0	2.0	4.0	8.0	4.0	6.0	3.0	2.0
STRG.22274.1	1.0	2.0	0	3.0	2.0	3.0	2.0	2.0	1.0
STRG.22274.2	2.0	0	0	0	1.0	0	0	0	0
STRG.22274.3	0	0	0	0	1.0	0	0	0	0
STRG.22275.1	92.0	127.0	190.0	118.0	120.0	115.0	98.0	107.0	135.0
STRG.22276.1	0	3.0	1.0	1.0	3.0	0	0	4.0	0
STRG.22276.2	0	1.0	1.0	1.0	0	2.0	0	0	0
STRG.22277.1	2.0	2.0	1.0	0	2.0	1.0	1.0	0	0
STRG.22277.2	1.0	1.0	3.0	0	1.0	2.0	0	0	1.0
STRG.22278.1	4.0	7.0	0	8.0	4.0	3.0	1.0	2.0	0
STRG.22279.1	1.0	0	0	2.0	1.0	0	1.0	0	2.0
STRG.2228.1	18.0	18.0	9.0	32.0	34.0	20.0	26.0	30.0	15.0
STRG.22280.1	24.0	10.0	3.0	7.0	10.0	9.0	9.0	2.0	6.0
STRG.22281.1	3.0	8.0	0	1.0	2.0	0	3.0	5.0	2.0
STRG.22282.1	0	0	0	0	0	1.0	0	0	0
STRG.22282.2	0	1.0	0	1.0	0	0	0	0	0
STRG.22283.3	2.0	1.0	3.0	0	1.0	3.0	1.0	4.0	2.0
STRG.22284.1	1.0	0	2.0	0	0	0	0	0	0
STRG.22284.2	0	0	0	0	0	0	1.0	0	1.0
STRG.22285.1	18.0	11.0	22.0	22.0	24.0	12.0	17.0	19.0	15.0
STRG.22286.1	39.0	60.0	17.0	45.0	54.0	65.0	36.0	62.0	68.0
STRG.22286.2	5.0	6.0	6.0	7.0	9.0	4.0	0	2.0	10.0
STRG.22287.1	23.0	17.0	21.0	33.0	29.0	29.0	25.0	31.0	27.0
STRG.22288.1	7.0	5.0	4.0	22.0	17.0	18.0	7.0	14.0	4.0
STRG.22288.2	9.0	8.0	6.0	11.0	14.0	13.0	7.0	14.0	5.0
STRG.22288.3	1.0	1.0	0	1.0	1.0	1.0	0	1.0	0
STRG.22288.4	0	0	2.0	0	1.0	1.0	0	0	1.0
STRG.22288.5	0	0	0	2.0	1.0	0	0	0	0
STRG.22289.1	3.0	2.0	6.0	2.0	3.0	1.0	0	2.0	1.0
STRG.2229.1	3.0	1.0	12.0	10.0	5.0	7.0	7.0	3.0	5.0
STRG.22290.1	0	2.0	0	0	1.0	3.0	3.0	1.0	0
STRG.22291.1	2.0	7.0	9.0	4.0	5.0	7.0	3.0	7.0	3.0
STRG.22292.1	93.0	116.0	108.0	111.0	107.0	121.0	79.0	97.0	54.0
STRG.22292.2	60.0	56.0	66.0	63.0	69.0	68.0	42.0	61.0	39.0
STRG.22293.1	17.0	8.0	9.0	8.0	10.0	10.0	13.0	17.0	5.0
STRG.22294.1	1.0	6.0	3.0	4.0	3.0	5.0	5.0	4.0	1.0
STRG.22294.2	1.0	1.0	3.0	2.0	1.0	0	0	3.0	2.0
STRG.22295.1	0	1.0	0	0	0	0	0	0	1.0
STRG.22295.2	3.0	5.0	3.0	4.0	2.0	1.0	3.0	8.0	1.0
STRG.22296.1	1.0	1.0	0	2.0	1.0	5.0	1.0	0	0
STRG.22297.1	93.0	129.0	100.0	113.0	140.0	67.0	116.0	141.0	93.0
STRG.22297.2	1.0	3.0	1.0	1.0	0	2.0	2.0	3.0	2.0
STRG.22298.1	5.0	18.0	2.0	5.0	8.0	5.0	3.0	14.0	3.0
STRG.22299.1	12.0	18.0	17.0	12.0	25.0	22.0	12.0	24.0	12.0
STRG.223.1	0	0	1.0	0	0	1.0	0	0	1.0
STRG.223.2	0	3.0	0	0	0	0	0	0	0
STRG.223.3	0	0	0	0	0	0	1.0	0	0
STRG.2230.1	4.0	2.0	3.0	0	2.0	0	1.0	4.0	2.0
STRG.2230.10	0	0	0	0	0	0	0	0	1.0
STRG.2230.11	0	0	0	1.0	0	0	0	0	0
STRG.2230.12	0	0	0	1.0	0	0	0	0	0
STRG.2230.13	1.0	0	0	0	0	1.0	0	0	0
STRG.2230.14	0	0	0	0	0	0	0	1.0	1.0
STRG.2230.15	0	0	0	0	1.0	0	0	0	1.0
STRG.2230.16	0	0	0	1.0	1.0	0	0	0	0
STRG.2230.17	0	0	0	1.0	0	0	1.0	0	0
STRG.2230.18	0	0	0	0	0	1.0	0	0	1.0
STRG.2230.19	0	0	0	0	0	1.0	0	0	0
STRG.2230.2	0	1.0	0	1.0	2.0	1.0	1.0	2.0	0
STRG.2230.20	0	0	1.0	0	0	1.0	1.0	0	0
STRG.2230.21	0	0	0	0	1.0	0	0	0	0
STRG.2230.22	0	0	0	1.0	0	1.0	0	0	1.0
STRG.2230.23	0	0	0	0	0	0	0	0	2.0
STRG.2230.24	0	0	0	0	0	0	0	1.0	0
STRG.2230.3	3.0	1.0	0	1.0	4.0	1.0	0	1.0	1.0
STRG.2230.4	0	0	2.0	0	1.0	2.0	0	0	0
STRG.2230.5	0	1.0	1.0	0	0	4.0	0	1.0	1.0
STRG.2230.6	1.0	1.0	0	0	0	0	1.0	0	1.0
STRG.2230.7	0	0	0	0	1.0	0	0	0	0
STRG.2230.8	0	0	0	0	1.0	2.0	1.0	0	0
STRG.2230.9	2.0	1.0	0	0	0	0	1.0	0	0
STRG.22300.1	24.0	97.0	43.0	50.0	72.0	59.0	41.0	74.0	42.0
STRG.22301.1	9.0	7.0	8.0	1.0	7.0	9.0	8.0	12.0	5.0
STRG.22301.2	0	0	0	1.0	1.0	0	0	0	0
STRG.22301.3	0	0	0	0	1.0	2.0	1.0	1.0	0
STRG.22301.4	1.0	0	0	2.0	0	1.0	0	2.0	0
STRG.22301.5	1.0	0	1.0	1.0	1.0	0	0	1.0	0
STRG.22301.6	0	0	0	1.0	1.0	0	0	0	1.0
STRG.22301.7	0	0	0	0	2.0	0	0	0	0
STRG.22301.8	0	0	0	0	1.0	0	0	0	0
STRG.22301.9	1.0	0	0	0	0	0	0	0	0
STRG.22302.1	15.0	25.0	25.0	24.0	32.0	22.0	17.0	28.0	14.0
STRG.22303.1	1.0	0	0	1.0	5.0	2.0	0	3.0	2.0
STRG.22303.2	0	0	0	0	0	0	0	1.0	1.0
STRG.22304.1	20.0	20.0	37.0	19.0	22.0	13.0	22.0	23.0	16.0
STRG.22305.1	6.0	8.0	2.0	2.0	10.0	5.0	8.0	6.0	7.0
STRG.22306.1	0	3.0	0	0	0	0	0	0	0
STRG.22307.1	63.0	77.0	68.0	96.0	88.0	108.0	80.0	100.0	91.0
STRG.22308.1	0	1.0	1.0	2.0	2.0	2.0	0	2.0	5.0
STRG.22309.1	3.0	4.0	2.0	3.0	2.0	2.0	1.0	3.0	0
STRG.2231.1	12.0	23.0	7.0	26.0	31.0	29.0	18.0	24.0	7.0
STRG.2231.2	3.0	14.0	5.0	12.0	24.0	15.0	9.0	20.0	3.0
STRG.22310.1	35.0	30.0	20.0	32.0	37.0	36.0	25.0	42.0	26.0
STRG.22311.1	8.0	8.0	5.0	5.0	9.0	4.0	5.0	14.0	2.0
STRG.22312.1	5.0	6.0	3.0	26.0	32.0	12.0	8.0	16.0	8.0
STRG.22313.1	1.0	1.0	0	1.0	0	4.0	1.0	1.0	0
STRG.22313.2	0	0	2.0	1.0	0	1.0	0	0	0
STRG.22314.1	0	0	0	0	1.0	0	0	0	0
STRG.22315.1	7.0	8.0	6.0	7.0	4.0	9.0	11.0	12.0	14.0
STRG.22316.1	1.0	0	0	0	0	1.0	1.0	0	1.0
STRG.22317.1	6.0	5.0	4.0	4.0	3.0	6.0	2.0	7.0	5.0
STRG.22318.1	26.0	42.0	38.0	35.0	43.0	40.0	33.0	47.0	40.0
STRG.22319.1	8.0	15.0	9.0	23.0	25.0	31.0	19.0	11.0	1.0
STRG.22319.2	2.0	1.0	0	5.0	5.0	2.0	4.0	10.0	3.0
STRG.2232.1	5.0	9.0	2.0	7.0	5.0	8.0	5.0	2.0	2.0
STRG.2232.2	0	3.0	0	0	1.0	1.0	1.0	1.0	1.0
STRG.22320.1	0	1.0	0	0	1.0	0	0	0	0
STRG.22321.1	6.0	5.0	6.0	4.0	6.0	3.0	5.0	4.0	1.0
STRG.22322.1	8.0	9.0	10.0	26.0	15.0	26.0	4.0	1.0	3.0
STRG.22323.1	1.0	1.0	1.0	0	2.0	0	2.0	1.0	0
STRG.22323.3	0	1.0	1.0	0	1.0	0	0	0	0
STRG.22324.1	1.0	2.0	1.0	2.0	2.0	2.0	1.0	1.0	0
STRG.22325.1	12.0	48.0	2.0	8.0	29.0	5.0	9.0	37.0	2.0
STRG.22326.1	16.0	18.0	15.0	16.0	23.0	12.0	8.0	19.0	13.0
STRG.22326.2	9.0	13.0	2.0	7.0	15.0	6.0	2.0	10.0	8.0
STRG.22327.1	6.0	11.0	8.0	5.0	9.0	7.0	4.0	8.0	4.0
STRG.22328.1	1.0	0	0	0	1.0	0	0	0	0
STRG.22329.1	11.0	10.0	20.0	16.0	17.0	14.0	24.0	14.0	29.0
STRG.22329.2	1.0	1.0	1.0	0	0	1.0	2.0	0	2.0
STRG.2233.1	11.0	9.0	20.0	11.0	15.0	24.0	15.0	23.0	14.0
STRG.2233.2	106.0	140.0	124.0	133.0	141.0	121.0	129.0	155.0	96.0
STRG.22330.1	3.0	3.0	2.0	5.0	8.0	5.0	8.0	6.0	6.0
STRG.22331.1	12.0	28.0	14.0	8.0	28.0	11.0	6.0	29.0	8.0
STRG.22332.1	2.0	0	0	0	1.0	2.0	2.0	1.0	1.0
STRG.22332.2	2.0	0	1.0	2.0	2.0	1.0	0	1.0	1.0
STRG.22332.3	0	1.0	0	0	1.0	1.0	0	0	0
STRG.22332.4	0	0	0	0	0	0	1.0	0	0
STRG.22332.5	0	0	0	0	0	1.0	0	0	0
STRG.22333.1	2.0	0	0	2.0	1.0	1.0	1.0	1.0	0
STRG.22334.1	13.0	14.0	14.0	10.0	9.0	7.0	13.0	11.0	13.0
STRG.22334.2	0	1.0	0	1.0	1.0	0	0	0	0
STRG.22335.1	1.0	0	0	1.0	3.0	1.0	0	0	0
STRG.22336.1	175.0	154.0	137.0	138.0	142.0	136.0	175.0	173.0	135.0
STRG.22337.1	167.0	154.0	148.0	157.0	153.0	189.0	185.0	230.0	190.0
STRG.22338.1	5.0	8.0	6.0	23.0	8.0	9.0	7.0	9.0	10.0
STRG.22339.1	4.0	2.0	1.0	0	1.0	2.0	0	3.0	2.0
STRG.2234.1	13.0	7.0	11.0	7.0	5.0	6.0	8.0	10.0	4.0
STRG.22340.1	0	0	0	0	0	1.0	0	0	0
STRG.22341.1	7.0	13.0	4.0	1.0	11.0	0	2.0	10.0	0
STRG.22342.1	39.0	40.0	49.0	54.0	49.0	44.0	41.0	54.0	28.0
STRG.22342.2	0	0	2.0	2.0	1.0	1.0	0	3.0	0
STRG.22343.1	24.0	39.0	24.0	28.0	38.0	16.0	26.0	35.0	16.0
STRG.22344.1	0	0	3.0	0	0	2.0	0	1.0	0
STRG.22345.1	86.0	97.0	49.0	50.0	100.0	58.0	75.0	117.0	50.0
STRG.22346.1	1.0	2.0	5.0	3.0	4.0	2.0	3.0	3.0	2.0
STRG.22346.2	0	1.0	0	0	0	0	0	1.0	0
STRG.22347.1	5.0	20.0	25.0	17.0	19.0	27.0	20.0	29.0	23.0
STRG.22348.1	32.0	56.0	19.0	47.0	65.0	53.0	42.0	72.0	36.0
STRG.22349.1	0	0	0	1.0	0	5.0	0	2.0	0
STRG.2235.1	0	0	2.0	0	1.0	0	0	0	0
STRG.22350.1	6.0	5.0	5.0	9.0	7.0	6.0	9.0	18.0	2.0
STRG.22351.1	1.0	1.0	3.0	4.0	2.0	2.0	1.0	0	1.0
STRG.22352.1	350.0	342.0	352.0	272.0	311.0	249.0	335.0	419.0	262.0
STRG.22353.1	19.0	19.0	10.0	15.0	24.0	7.0	11.0	12.0	11.0
STRG.22354.1	0	0	1.0	1.0	0	0	0	1.0	0
STRG.22355.1	1.0	3.0	1.0	0	0	1.0	0	1.0	1.0
STRG.22356.1	49.0	36.0	102.0	48.0	56.0	74.0	58.0	91.0	51.0
STRG.22356.2	14.0	21.0	9.0	22.0	18.0	19.0	14.0	28.0	11.0
STRG.22357.1	16.0	14.0	8.0	12.0	13.0	17.0	11.0	23.0	4.0
STRG.22358.1	10.0	10.0	15.0	9.0	8.0	5.0	3.0	10.0	5.0
STRG.22359.1	6.0	2.0	3.0	1.0	5.0	2.0	5.0	2.0	4.0
STRG.2236.1	11.0	13.0	4.0	14.0	9.0	12.0	11.0	12.0	5.0
STRG.2236.2	1.0	0	0	0	1.0	2.0	1.0	0	0
STRG.22360.1	6.0	11.0	3.0	13.0	15.0	8.0	7.0	8.0	8.0
STRG.22360.2	0	0	0	0	1.0	0	0	1.0	0
STRG.22361.1	11.0	25.0	7.0	9.0	19.0	11.0	23.0	11.0	20.0
STRG.22362.1	29.0	39.0	42.0	46.0	37.0	48.0	38.0	36.0	22.0
STRG.22363.1	51.0	57.0	29.0	48.0	52.0	45.0	45.0	65.0	37.0
STRG.22364.1	7.0	6.0	5.0	10.0	9.0	5.0	11.0	11.0	11.0
STRG.22365.1	0	0	1.0	0	3.0	2.0	0	0	1.0
STRG.22365.2	0	0	1.0	0	0	0	1.0	0	0
STRG.22365.3	0	0	0	2.0	0	0	0	0	0
STRG.22366.1	23.0	18.0	6.0	27.0	30.0	16.0	15.0	24.0	14.0
STRG.22366.2	2.0	4.0	2.0	3.0	1.0	2.0	1.0	8.0	2.0
STRG.22367.1	95.0	228.0	40.0	115.0	177.0	94.0	78.0	208.0	35.0
STRG.22368.1	10.0	7.0	13.0	11.0	18.0	8.0	9.0	13.0	7.0
STRG.22369.1	4.0	2.0	0	0	4.0	0	1.0	4.0	0
STRG.22369.2	0	0	0	0	2.0	0	0	0	0
STRG.2237.1	19.0	16.0	8.0	8.0	11.0	8.0	6.0	12.0	9.0
STRG.22370.1	1.0	1.0	0	1.0	1.0	1.0	0	0	0
STRG.22371.1	49.0	71.0	35.0	74.0	133.0	88.0	49.0	107.0	45.0
STRG.22372.1	47.0	42.0	22.0	38.0	44.0	57.0	54.0	65.0	33.0
STRG.22372.2	0	1.0	1.0	1.0	3.0	0	2.0	2.0	2.0
STRG.22373.1	9.0	9.0	5.0	6.0	7.0	1.0	2.0	7.0	2.0
STRG.22373.2	1.0	1.0	0	2.0	3.0	3.0	2.0	3.0	1.0
STRG.22373.3	2.0	2.0	0	2.0	1.0	2.0	4.0	2.0	0
STRG.22373.4	1.0	2.0	2.0	1.0	2.0	0	2.0	2.0	0
STRG.22374.1	0	1.0	0	0	0	0	2.0	0	1.0
STRG.22375.1	22.0	35.0	35.0	27.0	25.0	25.0	30.0	26.0	35.0
STRG.22376.1	1.0	1.0	3.0	3.0	1.0	1.0	1.0	2.0	2.0
STRG.22376.2	2.0	0	1.0	0	0	1.0	0	0	1.0
STRG.22376.3	1.0	0	0	2.0	0	0	1.0	0	0
STRG.22377.1	7.0	18.0	5.0	14.0	12.0	4.0	8.0	23.0	11.0
STRG.22378.1	49.0	67.0	44.0	71.0	78.0	47.0	56.0	77.0	20.0
STRG.22379.1	31.0	33.0	13.0	19.0	36.0	16.0	19.0	36.0	13.0
STRG.2238.1	25.0	20.0	15.0	14.0	16.0	9.0	12.0	15.0	12.0
STRG.22380.1	14.0	22.0	9.0	22.0	23.0	16.0	12.0	20.0	12.0
STRG.22381.1	0	2.0	1.0	0	1.0	0	0	0	1.0
STRG.22382.1	3.0	10.0	3.0	3.0	12.0	4.0	7.0	12.0	5.0
STRG.22383.1	1.0	2.0	1.0	0	0	0	1.0	2.0	1.0
STRG.22383.2	2.0	0	0	0	0	0	0	0	0
STRG.22384.1	2.0	3.0	1.0	0	3.0	0	0	4.0	0
STRG.22385.1	15.0	39.0	33.0	15.0	30.0	15.0	23.0	21.0	20.0
STRG.22386.1	0	2.0	0	0	0	0	0	1.0	0
STRG.22387.1	23.0	20.0	13.0	19.0	29.0	21.0	19.0	23.0	16.0
STRG.22388.1	28.0	21.0	35.0	21.0	17.0	30.0	22.0	20.0	13.0
STRG.22389.1	1.0	0	2.0	0	2.0	1.0	0	1.0	1.0
STRG.2239.1	1.0	2.0	1.0	1.0	2.0	0	2.0	1.0	1.0
STRG.22390.1	18.0	14.0	12.0	11.0	12.0	2.0	13.0	9.0	11.0
STRG.22391.1	1.0	0	3.0	1.0	5.0	2.0	2.0	1.0	0
STRG.22392.1	4.0	19.0	0	2.0	11.0	6.0	7.0	20.0	4.0
STRG.22393.1	5.0	2.0	1.0	1.0	5.0	3.0	1.0	1.0	1.0
STRG.22394.1	2.0	2.0	2.0	3.0	0	0	1.0	2.0	0
STRG.22395.1	19.0	13.0	13.0	13.0	21.0	20.0	13.0	23.0	13.0
STRG.22396.1	3.0	1.0	1.0	1.0	1.0	0	1.0	1.0	0
STRG.22396.2	1.0	0	1.0	1.0	0	0	0	0	0
STRG.22397.1	0	0	0	1.0	0	0	0	0	1.0
STRG.22398.1	5.0	6.0	1.0	2.0	5.0	0	5.0	3.0	6.0
STRG.22398.2	0	2.0	0	3.0	1.0	1.0	0	1.0	0
STRG.22399.1	3.0	1.0	0	2.0	4.0	1.0	1.0	3.0	2.0
STRG.22399.2	2.0	1.0	0	1.0	2.0	2.0	2.0	1.0	4.0
STRG.22399.3	1.0	0	1.0	1.0	1.0	1.0	2.0	0	0
STRG.224.1	0	1.0	0	0	0	0	0	0	0
STRG.2240.1	2.0	0	3.0	1.0	1.0	0	1.0	0	0
STRG.22400.1	4.0	0	1.0	0	3.0	1.0	1.0	2.0	0
STRG.22400.10	0	1.0	1.0	0	0	0	0	0	0
STRG.22400.11	1.0	0	0	0	0	0	1.0	0	0
STRG.22400.12	0	0	0	0	1.0	0	1.0	0	0
STRG.22400.13	1.0	0	0	0	0	0	0	0	0
STRG.22400.14	0	0	0	1.0	0	0	0	0	0
STRG.22400.15	0	0	0	0	0	0	0	0	1.0
STRG.22400.16	0	0	0	0	0	1.0	0	0	0
STRG.22400.17	1.0	0	0	0	0	0	0	0	0
STRG.22400.18	0	0	0	0	0	0	0	1.0	0
STRG.22400.19	0	1.0	0	0	0	0	0	0	0
STRG.22400.2	0	1.0	1.0	0	0	0	0	0	1.0
STRG.22400.3	0	0	0	0	1.0	0	2.0	1.0	1.0
STRG.22400.4	0	0	0	1.0	1.0	1.0	0	0	0
STRG.22400.5	0	0	0	1.0	0	0	0	0	0
STRG.22400.6	0	0	0	0	0	1.0	0	0	0
STRG.22400.7	0	0	1.0	0	0	0	1.0	0	0
STRG.22400.8	1.0	0	0	0	1.0	0	0	1.0	0
STRG.22400.9	0	0	1.0	0	0	1.0	0	1.0	0
STRG.22401.1	0	0	0	1.0	0	0	0	0	0
STRG.22402.1	40.0	59.0	25.0	26.0	42.0	26.0	33.0	54.0	25.0
STRG.22403.1	0	0	1.0	0	0	0	0	0	0
STRG.22404.1	28.0	18.0	16.0	22.0	28.0	11.0	19.0	35.0	23.0
STRG.22405.1	0	0	0	1.0	1.0	0	0	0	1.0
STRG.22405.2	0	0	0	0	0	0	1.0	0	0
STRG.22406.1	25.0	12.0	23.0	18.0	17.0	12.0	13.0	16.0	11.0
STRG.22407.1	1.0	0	1.0	1.0	0	0	1.0	0	0
STRG.22408.1	11.0	10.0	8.0	17.0	14.0	12.0	11.0	12.0	7.0
STRG.22409.1	44.0	133.0	67.0	129.0	147.0	88.0	68.0	122.0	47.0
STRG.2241.1	285.0	359.0	356.0	302.0	321.0	264.0	297.0	402.0	218.0
STRG.22410.1	18.0	16.0	10.0	9.0	23.0	9.0	16.0	27.0	16.0
STRG.22411.2	1.0	3.0	4.0	0	2.0	1.0	3.0	2.0	0
STRG.22412.1	1.0	3.0	0	1.0	1.0	2.0	0	0	0
STRG.22413.1	11.0	32.0	13.0	12.0	21.0	15.0	6.0	21.0	3.0
STRG.22414.1	1.0	0	4.0	4.0	4.0	6.0	3.0	3.0	5.0
STRG.22415.1	0	2.0	0	0	0	0	1.0	2.0	0
STRG.22416.1	14.0	19.0	10.0	10.0	14.0	17.0	17.0	20.0	9.0
STRG.22417.1	0	1.0	0	1.0	0	0	0	0	0
STRG.22417.2	0	0	1.0	0	0	0	0	0	0
STRG.22417.3	0	1.0	0	0	0	0	0	0	0
STRG.22418.1	0	1.0	1.0	0	0	0	0	0	0
STRG.22419.1	2.0	1.0	3.0	0	0	1.0	2.0	0	0
STRG.22419.2	0	0	0	0	2.0	0	0	0	0
STRG.2242.1	2.0	4.0	6.0	2.0	1.0	2.0	1.0	1.0	2.0
STRG.22420.1	7.0	8.0	13.0	14.0	11.0	6.0	1.0	7.0	5.0
STRG.22421.1	0	0	0	0	0	0	0	2.0	0
STRG.22421.10	0	1.0	0	0	0	0	0	0	0
STRG.22421.11	0	0	0	1.0	0	0	0	0	0
STRG.22421.2	0	1.0	0	1.0	0	0	0	0	0
STRG.22421.3	0	0	1.0	0	0	1.0	0	0	0
STRG.22421.4	0	0	0	1.0	0	0	0	0	0
STRG.22421.7	0	0	0	1.0	0	0	0	0	0
STRG.22421.8	0	0	0	0	1.0	0	0	0	0
STRG.22421.9	0	0	0	0	0	0	0	1.0	0
STRG.22422.1	23.0	26.0	14.0	13.0	13.0	17.0	16.0	18.0	6.0
STRG.22422.2	1.0	1.0	0	0	0	1.0	0	0	0
STRG.22423.1	3.0	6.0	11.0	3.0	2.0	4.0	3.0	2.0	1.0
STRG.22424.1	116.0	155.0	83.0	155.0	207.0	192.0	164.0	227.0	119.0
STRG.22425.1	1.0	0	1.0	0	3.0	1.0	0	3.0	3.0
STRG.22426.1	0	1.0	0	1.0	0	0	1.0	0	0
STRG.22427.1	41.0	39.0	44.0	39.0	28.0	32.0	34.0	42.0	45.0
STRG.22428.1	15.0	11.0	15.0	22.0	19.0	26.0	17.0	16.0	9.0
STRG.22429.1	4.0	15.0	20.0	15.0	14.0	18.0	20.0	20.0	18.0
STRG.22429.2	4.0	6.0	7.0	8.0	7.0	10.0	10.0	9.0	10.0
STRG.2243.1	35.0	41.0	22.0	38.0	52.0	39.0	34.0	40.0	24.0
STRG.22430.1	2.0	0	1.0	1.0	0	0	2.0	1.0	1.0
STRG.22431.1	3.0	10.0	19.0	16.0	10.0	20.0	5.0	13.0	3.0
STRG.22432.1	51.0	61.0	17.0	54.0	60.0	43.0	78.0	94.0	50.0
STRG.22433.1	1.0	15.0	7.0	15.0	13.0	16.0	8.0	11.0	9.0
STRG.22434.1	4.0	9.0	5.0	4.0	6.0	6.0	4.0	3.0	0
STRG.22434.2	0	3.0	0	1.0	3.0	2.0	5.0	2.0	1.0
STRG.22434.3	1.0	0	3.0	0	1.0	3.0	2.0	2.0	3.0
STRG.22434.4	1.0	1.0	0	1.0	3.0	4.0	2.0	2.0	0
STRG.22434.5	0	0	0	0	3.0	2.0	4.0	0	0
STRG.22434.6	0	0	2.0	0	0	0	0	2.0	0
STRG.22435.1	0	0	3.0	0	0	2.0	5.0	0	2.0
STRG.22435.2	1.0	1.0	0	0	1.0	3.0	1.0	0	1.0
STRG.22436.1	0	6.0	2.0	5.0	4.0	1.0	0	3.0	1.0
STRG.22436.2	0	0	1.0	1.0	2.0	0	1.0	2.0	2.0
STRG.22436.3	2.0	0	1.0	0	0	0	0	0	0
STRG.22437.1	17.0	20.0	13.0	24.0	25.0	21.0	24.0	26.0	9.0
STRG.22437.2	1.0	1.0	0	0	1.0	0	0	0	0
STRG.22438.1	1.0	1.0	0	0	0	1.0	0	2.0	1.0
STRG.22439.1	52.0	50.0	45.0	42.0	53.0	44.0	34.0	65.0	31.0
STRG.2244.1	11.0	12.0	3.0	6.0	4.0	7.0	6.0	11.0	3.0
STRG.2244.2	2.0	0	1.0	0	2.0	0	0	0	1.0
STRG.22440.1	0	11.0	2.0	7.0	12.0	2.0	2.0	8.0	3.0
STRG.22441.1	214.0	187.0	204.0	225.0	188.0	257.0	231.0	203.0	175.0
STRG.22442.1	25.0	22.0	41.0	16.0	11.0	25.0	25.0	16.0	18.0
STRG.22442.2	1.0	3.0	2.0	2.0	0	1.0	4.0	0	1.0
STRG.22443.1	1.0	7.0	2.0	2.0	1.0	1.0	2.0	1.0	6.0
STRG.22443.2	1.0	1.0	0	0	0	0	0	1.0	0
STRG.22444.1	6.0	4.0	3.0	4.0	5.0	11.0	4.0	3.0	4.0
STRG.22445.1	4.0	13.0	7.0	1.0	6.0	7.0	12.0	10.0	5.0
STRG.22446.1	0	0	0	0	0	0	0	1.0	1.0
STRG.22447.1	320.0	241.0	264.0	373.0	319.0	405.0	282.0	274.0	302.0
STRG.22448.1	36.0	37.0	29.0	32.0	21.0	36.0	28.0	23.0	36.0
STRG.22449.1	19.0	18.0	27.0	17.0	19.0	11.0	14.0	20.0	12.0
STRG.2245.1	0	0	0	1.0	0	1.0	1.0	1.0	0
STRG.22450.1	3488.0	3848.0	3983.0	3164.0	3673.0	3499.0	3860.0	4841.0	3889.0
STRG.22451.1	123.0	148.0	136.0	119.0	113.0	141.0	96.0	136.0	105.0
STRG.22452.1	0	0	0	0	2.0	0	0	0	0
STRG.22452.2	0	0	0	0	0	1.0	1.0	0	0
STRG.22452.3	0	0	0	0	0	0	0	2.0	1.0
STRG.22453.1	910.0	850.0	638.0	850.0	827.0	719.0	935.0	1197.0	539.0
STRG.22454.1	139.0	112.0	146.0	174.0	162.0	209.0	123.0	189.0	103.0
STRG.22455.1	16.0	23.0	32.0	21.0	20.0	33.0	15.0	29.0	24.0
STRG.22456.2	0	3.0	3.0	1.0	0	1.0	2.0	1.0	0
STRG.22457.1	22.0	69.0	48.0	60.0	74.0	42.0	35.0	57.0	37.0
STRG.22458.1	11.0	8.0	10.0	7.0	6.0	2.0	4.0	7.0	3.0
STRG.22459.1	9.0	24.0	2.0	3.0	14.0	0	8.0	23.0	2.0
STRG.2246.1	0	0	0	0	0	1.0	1.0	0	0
STRG.2246.2	0	0	2.0	0	0	1.0	0	0	0
STRG.22460.1	167.0	254.0	297.0	254.0	248.0	287.0	199.0	215.0	245.0
STRG.22461.1	0	3.0	2.0	1.0	1.0	0	0	2.0	0
STRG.22461.2	0	1.0	1.0	0	0	1.0	1.0	0	0
STRG.22462.1	7.0	21.0	18.0	13.0	16.0	9.0	13.0	9.0	7.0
STRG.22462.2	0	0	0	0	0	1.0	0	1.0	0
STRG.22463.1	6.0	2.0	6.0	7.0	3.0	0	2.0	4.0	10.0
STRG.22463.2	1.0	0	1.0	0	0	0	0	0	0
STRG.22464.1	59.0	101.0	76.0	95.0	139.0	97.0	40.0	74.0	32.0
STRG.22465.1	6.0	16.0	20.0	13.0	22.0	20.0	7.0	16.0	7.0
STRG.22466.1	14.0	35.0	24.0	31.0	53.0	27.0	13.0	24.0	8.0
STRG.22466.2	0	2.0	0	0	0	0	1.0	0	0
STRG.22467.1	4.0	7.0	8.0	7.0	5.0	6.0	5.0	11.0	4.0
STRG.22468.1	41.0	45.0	56.0	41.0	48.0	54.0	44.0	43.0	38.0
STRG.22468.2	0	1.0	5.0	1.0	0	1.0	1.0	5.0	1.0
STRG.22469.1	0	4.0	1.0	0	0	4.0	2.0	3.0	2.0
STRG.22469.2	0	1.0	1.0	1.0	0	0	0	0	1.0
STRG.2247.1	0	1.0	0	0	1.0	0	1.0	0	0
STRG.22470.1	5.0	8.0	12.0	8.0	10.0	8.0	5.0	7.0	2.0
STRG.22470.2	1.0	1.0	0	3.0	3.0	1.0	2.0	5.0	2.0
STRG.22471.1	3.0	4.0	1.0	2.0	2.0	4.0	1.0	1.0	2.0
STRG.22471.2	1.0	4.0	1.0	3.0	0	2.0	1.0	1.0	1.0
STRG.22471.3	0	0	0	0	1.0	0	0	2.0	0
STRG.22472.1	2.0	4.0	4.0	5.0	4.0	4.0	4.0	2.0	4.0
STRG.22473.1	8.0	3.0	4.0	7.0	3.0	3.0	3.0	5.0	4.0
STRG.22474.1	140.0	152.0	133.0	133.0	159.0	124.0	160.0	213.0	175.0
STRG.22475.1	5.0	7.0	10.0	7.0	7.0	8.0	3.0	9.0	5.0
STRG.22476.1	18.0	15.0	22.0	15.0	16.0	31.0	34.0	26.0	17.0
STRG.22477.1	10.0	17.0	6.0	12.0	14.0	9.0	16.0	11.0	11.0
STRG.22478.1	5.0	3.0	3.0	5.0	4.0	3.0	3.0	2.0	4.0
STRG.22479.1	0	1.0	0	1.0	0	0	0	1.0	2.0
STRG.22479.2	2.0	0	0	0	1.0	0	2.0	0	0
STRG.22479.3	0	0	0	0	1.0	0	0	1.0	0
STRG.22479.4	0	0	0	1.0	1.0	0	0	0	0
STRG.22479.5	1.0	0	0	1.0	0	0	0	0	0
STRG.22479.6	0	0	1.0	0	0	0	0	0	0
STRG.2248.1	3.0	3.0	5.0	0	3.0	2.0	1.0	0	1.0
STRG.2248.2	2.0	3.0	0	2.0	0	1.0	4.0	1.0	1.0
STRG.22480.1	14.0	14.0	9.0	6.0	6.0	18.0	8.0	11.0	3.0
STRG.22481.1	13.0	17.0	7.0	13.0	17.0	16.0	15.0	11.0	12.0
STRG.22482.1	9.0	11.0	6.0	7.0	6.0	3.0	1.0	9.0	3.0
STRG.22483.1	12.0	30.0	28.0	23.0	42.0	27.0	11.0	26.0	19.0
STRG.22484.1	0	2.0	0	0	0	0	0	0	1.0
STRG.22485.1	36.0	36.0	25.0	35.0	34.0	33.0	36.0	49.0	21.0
STRG.22486.1	3.0	3.0	8.0	3.0	1.0	2.0	3.0	4.0	0
STRG.22486.2	0	4.0	2.0	1.0	3.0	2.0	1.0	2.0	0
STRG.22486.3	2.0	0	1.0	3.0	1.0	1.0	2.0	3.0	1.0
STRG.22486.4	0	2.0	0	0	2.0	1.0	0	0	1.0
STRG.22486.5	0	1.0	0	0	0	0	2.0	0	0
STRG.22486.6	0	1.0	0	0	0	1.0	1.0	0	0
STRG.22486.7	1.0	0	0	0	0	1.0	0	0	0
STRG.22487.1	23.0	22.0	12.0	10.0	19.0	20.0	17.0	21.0	14.0
STRG.22488.1	19.0	16.0	9.0	8.0	11.0	8.0	10.0	16.0	12.0
STRG.22489.1	12.0	12.0	6.0	15.0	20.0	6.0	6.0	16.0	8.0
STRG.2249.1	1.0	2.0	2.0	2.0	0	0	2.0	1.0	0
STRG.22490.1	121.0	143.0	35.0	53.0	61.0	51.0	96.0	132.0	38.0
STRG.22491.1	84.0	89.0	135.0	139.0	113.0	128.0	94.0	87.0	46.0
STRG.22491.2	22.0	21.0	41.0	30.0	28.0	31.0	38.0	40.0	25.0
STRG.22492.1	10.0	10.0	6.0	6.0	13.0	3.0	13.0	9.0	9.0
STRG.22492.2	2.0	6.0	5.0	2.0	3.0	3.0	1.0	1.0	0
STRG.22492.3	2.0	1.0	0	0	1.0	0	3.0	2.0	2.0
STRG.22492.4	0	0	1.0	0	0	0	0	0	1.0
STRG.22493.1	3.0	5.0	2.0	9.0	3.0	0	2.0	5.0	4.0
STRG.22493.10	1.0	0	0	1.0	0	0	0	0	0
STRG.22493.2	3.0	3.0	4.0	2.0	8.0	3.0	7.0	5.0	3.0
STRG.22493.3	3.0	1.0	1.0	1.0	1.0	0	2.0	2.0	1.0
STRG.22493.4	0	0	0	0	1.0	0	2.0	0	0
STRG.22493.5	2.0	0	1.0	1.0	1.0	1.0	3.0	2.0	0
STRG.22493.6	0	1.0	1.0	0	2.0	0	1.0	0	0
STRG.22493.7	0	1.0	0	0	0	0	0	0	1.0
STRG.22493.8	0	0	1.0	0	2.0	0	0	0	0
STRG.22493.9	0	0	1.0	0	1.0	0	0	0	0
STRG.22494.1	1.0	1.0	3.0	1.0	4.0	5.0	2.0	2.0	4.0
STRG.22495.1	15.0	13.0	14.0	9.0	15.0	14.0	15.0	27.0	11.0
STRG.22496.1	5.0	27.0	1.0	1.0	14.0	1.0	4.0	14.0	0
STRG.22497.1	14.0	27.0	6.0	13.0	22.0	16.0	6.0	26.0	15.0
STRG.22498.1	21.0	13.0	21.0	14.0	27.0	19.0	23.0	20.0	23.0
STRG.22499.1	29.0	29.0	11.0	19.0	24.0	21.0	19.0	30.0	15.0
STRG.2250.1	4.0	5.0	1.0	3.0	6.0	2.0	3.0	4.0	2.0
STRG.22500.1	3.0	7.0	2.0	5.0	2.0	4.0	7.0	9.0	1.0
STRG.22501.1	1.0	0	2.0	2.0	4.0	1.0	2.0	5.0	2.0
STRG.22502.1	143.0	144.0	218.0	127.0	145.0	125.0	147.0	169.0	92.0
STRG.22503.1	10.0	16.0	26.0	12.0	12.0	12.0	22.0	14.0	12.0
STRG.22504.1	2.0	6.0	2.0	0	2.0	1.0	0	3.0	2.0
STRG.22504.2	0	0	0	0	0	0	1.0	2.0	0
STRG.22505.1	8.0	24.0	1.0	0	7.0	0	3.0	6.0	1.0
STRG.22506.1	7.0	2.0	5.0	4.0	5.0	9.0	10.0	5.0	10.0
STRG.22507.1	26.0	25.0	17.0	43.0	59.0	41.0	26.0	42.0	18.0
STRG.22508.1	19.0	24.0	17.0	24.0	30.0	37.0	18.0	32.0	20.0
STRG.22509.1	0	0	0	0	1.0	0	2.0	0	0
STRG.22509.2	0	1.0	0	0	0	0	0	0	0
STRG.2251.1	0	0	0	2.0	0	3.0	1.0	0	0
STRG.2251.2	0	1.0	1.0	1.0	1.0	0	0	0	1.0
STRG.2251.3	1.0	0	0	0	0	0	0	3.0	0
STRG.22510.1	116.0	115.0	80.0	93.0	113.0	74.0	136.0	175.0	68.0
STRG.22511.1	1.0	1.0	1.0	1.0	2.0	1.0	0	2.0	3.0
STRG.22511.2	0	3.0	2.0	3.0	1.0	2.0	2.0	0	2.0
STRG.22511.3	4.0	2.0	0	1.0	1.0	1.0	1.0	2.0	0
STRG.22511.4	0	0	0	0	0	1.0	0	0	0
STRG.22511.5	0	1.0	0	0	2.0	2.0	0	0	0
STRG.22512.1	24.0	50.0	26.0	29.0	32.0	27.0	30.0	64.0	29.0
STRG.22513.1	36.0	63.0	34.0	36.0	69.0	46.0	32.0	51.0	27.0
STRG.22513.2	11.0	23.0	8.0	18.0	18.0	9.0	6.0	29.0	9.0
STRG.22514.1	4.0	12.0	6.0	7.0	7.0	8.0	8.0	6.0	2.0
STRG.22515.1	2.0	1.0	3.0	2.0	4.0	1.0	0	3.0	1.0
STRG.22516.1	5.0	4.0	2.0	6.0	3.0	2.0	3.0	4.0	4.0
STRG.22517.1	7.0	9.0	7.0	4.0	8.0	7.0	2.0	7.0	6.0
STRG.22518.1	18.0	24.0	13.0	16.0	31.0	14.0	16.0	22.0	14.0
STRG.22519.1	3066.0	2593.0	1944.0	2557.0	2631.0	2745.0	3448.0	3540.0	2754.0
STRG.2252.1	4.0	2.0	0	2.0	6.0	2.0	2.0	3.0	2.0
STRG.2252.2	1.0	0	0	0	0	0	2.0	0	0
STRG.22520.1	18.0	21.0	21.0	13.0	19.0	27.0	20.0	17.0	10.0
STRG.22520.2	6.0	4.0	8.0	10.0	10.0	4.0	7.0	8.0	5.0
STRG.22521.1	0	0	0	0	0	0	0	0	1.0
STRG.22522.1	1.0	2.0	0	0	0	0	1.0	2.0	0
STRG.22523.1	0	0	1.0	0	0	0	0	0	1.0
STRG.22523.2	0	0	0	0	1.0	0	0	0	0
STRG.22524.1	4.0	6.0	5.0	11.0	5.0	4.0	6.0	6.0	7.0
STRG.22525.1	34.0	55.0	43.0	37.0	46.0	38.0	31.0	44.0	32.0
STRG.22526.1	12.0	17.0	11.0	14.0	21.0	8.0	4.0	12.0	13.0
STRG.22527.1	34.0	14.0	15.0	23.0	30.0	25.0	31.0	29.0	22.0
STRG.22527.2	0	1.0	0	1.0	0	2.0	1.0	2.0	0
STRG.22528.1	0	1.0	0	0	0	2.0	1.0	0	0
STRG.22528.2	1.0	0	0	0	0	0	0	0	0
STRG.22528.3	0	0	1.0	0	0	0	0	0	0
STRG.22528.4	0	0	0	0	1.0	0	0	0	0
STRG.22529.1	2.0	1.0	1.0	0	1.0	1.0	0	0	0
STRG.2253.1	6.0	8.0	6.0	11.0	8.0	3.0	6.0	1.0	3.0
STRG.22530.1	25.0	24.0	18.0	18.0	26.0	9.0	17.0	24.0	27.0
STRG.22531.1	27.0	32.0	17.0	30.0	44.0	29.0	31.0	34.0	25.0
STRG.22531.2	2.0	2.0	1.0	2.0	4.0	5.0	6.0	3.0	4.0
STRG.22532.1	5.0	9.0	7.0	11.0	10.0	4.0	1.0	2.0	3.0
STRG.22533.1	48.0	64.0	35.0	32.0	62.0	27.0	51.0	76.0	27.0
STRG.22534.2	2.0	1.0	1.0	0	0	0	0	0	0
STRG.22534.3	0	0	0	0	0	0	1.0	0	1.0
STRG.22535.1	0	0	0	0	2.0	0	0	0	0
STRG.22536.1	3.0	7.0	2.0	5.0	2.0	6.0	4.0	5.0	3.0
STRG.22536.2	3.0	0	0	3.0	0	2.0	3.0	1.0	3.0
STRG.22536.3	1.0	2.0	2.0	1.0	3.0	1.0	1.0	1.0	1.0
STRG.22536.4	0	0	0	1.0	1.0	1.0	0	0	1.0
STRG.22536.5	0	0	1.0	0	0	0	2.0	0	0
STRG.22536.6	0	0	2.0	0	0	0	0	0	0
STRG.22536.7	0	0	2.0	0	0	0	1.0	0	0
STRG.22537.1	1.0	0	2.0	2.0	0	0	0	0	1.0
STRG.22537.2	0	0	0	0	1.0	0	0	0	0
STRG.22538.1	3.0	0	0	0	1.0	0	5.0	1.0	4.0
STRG.22539.1	19.0	18.0	7.0	6.0	21.0	9.0	12.0	14.0	6.0
STRG.2254.1	0	0	0	0	1.0	0	0	0	0
STRG.2254.10	0	0	1.0	0	1.0	0	0	0	0
STRG.2254.11	2.0	0	1.0	1.0	0	0	2.0	1.0	0
STRG.2254.12	0	0	0	0	1.0	0	0	1.0	0
STRG.2254.13	0	1.0	0	0	0	0	0	1.0	1.0
STRG.2254.14	0	0	0	1.0	0	0	0	0	1.0
STRG.2254.15	0	1.0	0	0	0	0	0	1.0	0
STRG.2254.17	0	0	0	0	0	1.0	1.0	0	0
STRG.2254.18	0	0	0	0	0	0	0	0	1.0
STRG.2254.19	0	0	0	0	0	0	0	0	1.0
STRG.2254.2	0	1.0	1.0	0	0	1.0	0	0	0
STRG.2254.20	0	0	0	0	0	0	1.0	0	0
STRG.2254.21	1.0	0	0	0	0	0	0	0	0
STRG.2254.22	1.0	0	0	0	0	0	0	0	0
STRG.2254.23	0	0	1.0	0	0	0	0	0	0
STRG.2254.24	0	0	1.0	0	0	0	0	0	0
STRG.2254.25	0	0	0	0	0	0	1.0	0	0
STRG.2254.3	0	0	0	0	0	1.0	0	0	0
STRG.2254.4	0	0	0	0	1.0	1.0	0	0	2.0
STRG.2254.5	0	0	0	0	1.0	0	0	0	0
STRG.2254.6	0	0	1.0	0	0	2.0	0	0	0
STRG.2254.7	0	0	0	1.0	0	0	2.0	0	0
STRG.2254.8	0	0	0	2.0	0	0	0	0	0
STRG.2254.9	0	0	1.0	0	0	0	0	0	1.0
STRG.22540.1	6.0	27.0	4.0	3.0	11.0	2.0	8.0	25.0	5.0
STRG.22541.1	0	1.0	0	0	1.0	0	0	1.0	0
STRG.22542.1	28.0	35.0	40.0	30.0	27.0	37.0	30.0	42.0	27.0
STRG.22543.1	10.0	22.0	17.0	21.0	19.0	19.0	25.0	31.0	8.0
STRG.22544.1	61.0	110.0	59.0	89.0	89.0	55.0	70.0	116.0	36.0
STRG.22545.1	2031.0	2056.0	2080.0	1438.0	1584.0	1471.0	1817.0	1814.0	1868.0
STRG.22546.1	6.0	6.0	20.0	5.0	3.0	6.0	4.0	5.0	17.0
STRG.22547.1	0	0	0	0	0	0	0	1.0	1.0
STRG.22547.2	0	0	2.0	0	0	0	0	0	0
STRG.22548.1	9.0	4.0	8.0	10.0	15.0	10.0	7.0	13.0	6.0
STRG.22548.2	1.0	0	0	0	0	0	0	1.0	2.0
STRG.22549.1	0	0	0	0	0	0	0	3.0	3.0
STRG.22549.2	0	0	1.0	1.0	0	0	0	0	0
STRG.22549.3	0	0	0	0	0	0	1.0	0	0
STRG.2255.1	11.0	13.0	1.0	14.0	9.0	9.0	6.0	6.0	5.0
STRG.22550.1	3.0	7.0	3.0	5.0	4.0	1.0	3.0	7.0	4.0
STRG.22551.1	32.0	25.0	41.0	38.0	32.0	47.0	31.0	47.0	33.0
STRG.22552.1	2.0	3.0	3.0	0	1.0	0	0	1.0	2.0
STRG.22553.1	2.0	4.0	3.0	3.0	1.0	4.0	0	2.0	0
STRG.22553.2	0	0	0	0	2.0	1.0	1.0	0	0
STRG.22554.1	15.0	13.0	16.0	30.0	26.0	27.0	20.0	11.0	11.0
STRG.22555.1	0	0	0	1.0	0	1.0	0	0	0
STRG.22556.1	5.0	9.0	3.0	11.0	15.0	15.0	11.0	12.0	9.0
STRG.22557.1	3.0	7.0	4.0	16.0	10.0	9.0	10.0	8.0	9.0
STRG.22557.2	0	0	1.0	2.0	0	0	0	0	0
STRG.22558.1	70.0	83.0	73.0	86.0	89.0	65.0	57.0	88.0	36.0
STRG.22559.1	55.0	72.0	45.0	31.0	67.0	37.0	42.0	47.0	26.0
STRG.2256.1	0	0	0	1.0	0	0	1.0	0	0
STRG.2256.2	0	0	0	0	1.0	0	1.0	0	0
STRG.22560.1	0	2.0	2.0	4.0	3.0	3.0	3.0	4.0	2.0
STRG.22560.2	0	1.0	0	0	1.0	0	0	0	0
STRG.22561.1	13.0	12.0	6.0	19.0	31.0	22.0	8.0	26.0	3.0
STRG.22562.1	57.0	45.0	30.0	46.0	68.0	68.0	64.0	61.0	28.0
STRG.22563.1	6.0	11.0	5.0	4.0	6.0	8.0	4.0	8.0	6.0
STRG.22563.2	3.0	4.0	1.0	1.0	2.0	2.0	2.0	1.0	2.0
STRG.22564.1	150.0	365.0	328.0	267.0	286.0	266.0	313.0	528.0	484.0
STRG.22565.1	13.0	23.0	26.0	23.0	17.0	13.0	7.0	26.0	14.0
STRG.22565.2	0	1.0	0	0	0	1.0	0	1.0	0
STRG.22566.1	14.0	14.0	6.0	3.0	12.0	9.0	4.0	12.0	8.0
STRG.22567.1	17.0	27.0	17.0	11.0	17.0	14.0	15.0	32.0	16.0
STRG.22568.1	0	1.0	0	1.0	1.0	0	0	0	0
STRG.22569.1	52.0	67.0	68.0	64.0	80.0	51.0	38.0	58.0	72.0
STRG.2257.1	6.0	8.0	20.0	15.0	12.0	14.0	11.0	14.0	5.0
STRG.2257.2	0	1.0	0	0	0	0	0	1.0	0
STRG.2257.3	1.0	1.0	0	0	0	0	0	0	0
STRG.2257.4	0	1.0	1.0	0	0	0	0	0	0
STRG.22570.1	0	0	1.0	0	0	0	0	0	1.0
STRG.22570.2	0	0	0	1.0	0	1.0	0	0	0
STRG.22570.3	1.0	0	0	1.0	0	0	0	0	1.0
STRG.22570.4	1.0	0	0	0	0	0	0	0	0
STRG.22571.1	2.0	7.0	0	0	5.0	0	1.0	2.0	1.0
STRG.22572.1	29.0	21.0	15.0	25.0	19.0	25.0	23.0	15.0	16.0
STRG.22572.2	4.0	4.0	6.0	6.0	4.0	8.0	7.0	7.0	5.0
STRG.22572.3	3.0	2.0	0	1.0	0	0	3.0	3.0	1.0
STRG.22572.4	1.0	1.0	0	1.0	0	0	0	1.0	0
STRG.22573.1	1.0	1.0	1.0	0	0	0	1.0	2.0	0
STRG.22574.1	0	0	1.0	1.0	0	0	0	0	0
STRG.22575.1	58.0	75.0	58.0	97.0	95.0	109.0	92.0	111.0	68.0
STRG.22576.1	20.0	10.0	14.0	18.0	16.0	16.0	14.0	20.0	18.0
STRG.22577.1	0	0	0	0	1.0	0	0	0	0
STRG.22578.1	0	1.0	0	0	0	1.0	0	0	0
STRG.22578.2	1.0	0	0	0	0	0	2.0	0	0
STRG.22579.1	6.0	3.0	6.0	7.0	5.0	8.0	9.0	13.0	9.0
STRG.2258.1	0	3.0	12.0	5.0	8.0	7.0	10.0	5.0	4.0
STRG.22580.1	0	0	2.0	0	1.0	1.0	0	0	2.0
STRG.22580.2	1.0	2.0	0	1.0	1.0	0	0	2.0	1.0
STRG.22581.1	3.0	3.0	0	1.0	2.0	4.0	4.0	3.0	2.0
STRG.22582.1	0	2.0	2.0	1.0	0	0	2.0	1.0	2.0
STRG.22583.1	1.0	3.0	1.0	0	2.0	0	1.0	0	0
STRG.22584.1	1.0	1.0	2.0	1.0	1.0	0	0	0	2.0
STRG.22585.1	15.0	41.0	24.0	27.0	37.0	24.0	28.0	25.0	22.0
STRG.22586.1	3.0	2.0	1.0	3.0	5.0	1.0	3.0	5.0	1.0
STRG.22587.1	0	0	0	0	1.0	2.0	3.0	0	0
STRG.22587.2	0	1.0	0	0	0	0	1.0	0	0
STRG.22588.1	0	0	1.0	1.0	0	0	0	0	0
STRG.22589.1	3.0	2.0	0	0	2.0	1.0	0	0	2.0
STRG.22589.2	0	0	0	1.0	0	0	0	1.0	0
STRG.22589.3	2.0	0	0	0	0	0	1.0	0	0
STRG.22589.4	2.0	0	0	0	1.0	0	0	0	0
STRG.22589.5	0	1.0	0	0	0	0	0	1.0	0
STRG.22589.6	0	0	1.0	0	0	1.0	0	0	0
STRG.22589.7	0	0	0	1.0	0	0	0	0	0
STRG.22589.8	0	0	0	0	0	0	1.0	0	0
STRG.2259.1	0	0	1.0	2.0	0	1.0	3.0	2.0	3.0
STRG.2259.2	0	0	0	0	0	0	0	1.0	1.0
STRG.22590.1	0	2.0	1.0	1.0	1.0	0	0	0	0
STRG.22590.2	0	1.0	3.0	0	0	0	0	0	0
STRG.22591.1	24.0	27.0	40.0	30.0	34.0	47.0	35.0	46.0	40.0
STRG.22592.1	73.0	42.0	43.0	31.0	32.0	49.0	58.0	67.0	51.0
STRG.22593.1	2.0	0	4.0	1.0	1.0	0	4.0	1.0	2.0
STRG.22593.2	0	0	0	1.0	2.0	1.0	1.0	0	0
STRG.22594.1	3.0	3.0	1.0	3.0	5.0	5.0	1.0	3.0	6.0
STRG.22594.2	0	0	0	0	3.0	1.0	2.0	0	0
STRG.22595.1	1.0	0	0	0	2.0	1.0	0	0	1.0
STRG.22595.2	1.0	1.0	0	0	1.0	1.0	0	1.0	0
STRG.22595.3	0	0	0	0	0	0	0	2.0	2.0
STRG.22595.4	0	0	0	0	0	0	0	2.0	0
STRG.22596.1	3.0	2.0	2.0	4.0	3.0	2.0	4.0	3.0	3.0
STRG.22596.2	3.0	0	4.0	3.0	0	0	0	1.0	1.0
STRG.22597.1	1.0	0	0	0	0	1.0	0	2.0	2.0
STRG.22598.1	36.0	29.0	25.0	18.0	24.0	23.0	31.0	30.0	23.0
STRG.22599.1	3.0	2.0	10.0	6.0	5.0	5.0	2.0	1.0	5.0
STRG.22599.2	7.0	4.0	9.0	3.0	2.0	4.0	1.0	4.0	2.0
STRG.226.1	1.0	0	1.0	0	2.0	0	0	0	1.0
STRG.2260.1	3.0	2.0	3.0	1.0	2.0	3.0	0	2.0	2.0
STRG.2260.2	0	0	3.0	1.0	1.0	1.0	1.0	1.0	0
STRG.2260.3	0	1.0	0	1.0	0	1.0	0	0	1.0
STRG.22600.1	2.0	4.0	1.0	0	3.0	1.0	2.0	4.0	2.0
STRG.22600.2	2.0	1.0	0	1.0	1.0	0	0	0	1.0
STRG.22600.3	0	1.0	0	0	0	0	0	1.0	1.0
STRG.22600.4	0	0	0	1.0	0	0	0	1.0	1.0
STRG.22601.1	3.0	4.0	0	2.0	2.0	0	1.0	4.0	2.0
STRG.22602.1	13.0	44.0	11.0	24.0	26.0	18.0	20.0	23.0	10.0
STRG.22603.1	57.0	66.0	96.0	64.0	65.0	80.0	50.0	78.0	69.0
STRG.22604.1	18.0	15.0	12.0	15.0	10.0	19.0	12.0	20.0	8.0
STRG.22605.1	5.0	1.0	6.0	6.0	8.0	5.0	9.0	8.0	10.0
STRG.22606.1	19.0	34.0	16.0	28.0	33.0	30.0	17.0	30.0	12.0
STRG.22607.1	71.0	71.0	44.0	60.0	67.0	69.0	69.0	75.0	63.0
STRG.22608.1	2.0	0	1.0	1.0	0	4.0	2.0	0	0
STRG.22609.1	0	2.0	0	0	0	0	0	0	0
STRG.22609.2	0	1.0	0	0	0	0	0	0	0
STRG.2261.1	2.0	1.0	0	3.0	1.0	1.0	3.0	0	0
STRG.22610.1	5.0	8.0	10.0	5.0	5.0	5.0	5.0	7.0	4.0
STRG.22611.1	0	2.0	3.0	1.0	0	0	0	0	3.0
STRG.22611.2	0	0	0	0	0	0	1.0	0	0
STRG.22611.3	0	0	0	1.0	0	0	0	0	0
STRG.22611.4	0	0	0	0	0	1.0	0	0	0
STRG.22611.5	0	0	1.0	0	0	0	0	0	0
STRG.22612.1	2.0	0	0	0	0	0	0	0	2.0
STRG.22613.1	1.0	0	0	1.0	1.0	0	4.0	1.0	1.0
STRG.22614.1	11.0	27.0	24.0	22.0	22.0	22.0	22.0	20.0	14.0
STRG.22615.1	30.0	34.0	26.0	28.0	38.0	23.0	29.0	51.0	30.0
STRG.22615.2	10.0	13.0	13.0	16.0	14.0	13.0	14.0	13.0	18.0
STRG.22615.3	3.0	3.0	4.0	7.0	7.0	3.0	3.0	6.0	1.0
STRG.22615.4	5.0	5.0	8.0	9.0	20.0	7.0	10.0	16.0	4.0
STRG.22615.5	1.0	4.0	7.0	8.0	6.0	3.0	10.0	13.0	6.0
STRG.22615.6	3.0	2.0	2.0	4.0	5.0	4.0	6.0	1.0	4.0
STRG.22615.7	4.0	0	6.0	3.0	8.0	5.0	5.0	6.0	2.0
STRG.22615.8	1.0	1.0	2.0	1.0	2.0	2.0	0	3.0	1.0
STRG.22616.1	64.0	43.0	60.0	56.0	78.0	62.0	55.0	63.0	48.0
STRG.22616.2	7.0	14.0	10.0	21.0	11.0	10.0	12.0	11.0	20.0
STRG.22616.3	4.0	8.0	6.0	10.0	9.0	6.0	5.0	15.0	12.0
STRG.22617.1	63.0	92.0	81.0	107.0	145.0	114.0	88.0	116.0	90.0
STRG.22617.2	17.0	14.0	13.0	29.0	17.0	19.0	15.0	17.0	18.0
STRG.22617.3	9.0	9.0	16.0	15.0	15.0	26.0	18.0	17.0	19.0
STRG.22618.1	0	1.0	1.0	1.0	0	2.0	1.0	0	0
STRG.22618.2	0	0	0	0	0	1.0	0	1.0	0
STRG.22618.3	0	0	0	1.0	0	0	0	1.0	0
STRG.22618.4	0	0	0	0	1.0	0	0	0	1.0
STRG.22618.5	0	0	1.0	0	0	0	0	0	0
STRG.22618.6	0	0	0	0	0	0	0	1.0	0
STRG.22619.1	92.0	72.0	81.0	85.0	96.0	85.0	76.0	94.0	72.0
STRG.2262.1	0	0	0	0	0	1.0	0	0	0
STRG.22620.1	8.0	9.0	11.0	14.0	12.0	13.0	9.0	17.0	10.0
STRG.22621.1	0	0	0	0	1.0	1.0	0	0	0
STRG.22622.1	6.0	10.0	7.0	3.0	7.0	1.0	6.0	6.0	8.0
STRG.22623.1	1.0	0	2.0	2.0	1.0	6.0	1.0	0	2.0
STRG.22624.1	3.0	3.0	1.0	4.0	3.0	2.0	2.0	3.0	0
STRG.22625.1	1.0	1.0	1.0	0	3.0	2.0	2.0	0	3.0
STRG.22626.1	55.0	85.0	72.0	70.0	82.0	70.0	53.0	82.0	63.0
STRG.22627.1	1.0	6.0	6.0	4.0	8.0	0	5.0	9.0	2.0
STRG.22628.1	0	2.0	1.0	2.0	2.0	2.0	1.0	0	1.0
STRG.22629.1	17.0	15.0	21.0	15.0	15.0	14.0	25.0	12.0	24.0
STRG.2263.1	14.0	32.0	20.0	17.0	27.0	17.0	17.0	38.0	20.0
STRG.22630.1	0	0	0	2.0	1.0	0	1.0	1.0	0
STRG.22630.2	0	0	1.0	0	1.0	0	0	0	0
STRG.22631.1	1.0	0	6.0	1.0	5.0	3.0	3.0	2.0	2.0
STRG.22631.2	0	0	0	0	0	1.0	0	0	0
STRG.22632.1	4.0	4.0	8.0	6.0	3.0	4.0	3.0	1.0	4.0
STRG.22632.2	1.0	0	1.0	0	1.0	1.0	0	0	0
STRG.22633.1	4.0	0	1.0	0	3.0	0	2.0	2.0	2.0
STRG.22634.1	0	0	0	0	0	1.0	0	0	0
STRG.22635.1	12.0	86.0	43.0	17.0	63.0	31.0	17.0	75.0	15.0
STRG.22636.1	0	1.0	0	0	0	0	1.0	0	0
STRG.22636.2	0	1.0	1.0	0	0	0	0	0	0
STRG.22637.1	1.0	0	0	0	0	0	0	1.0	0
STRG.22637.2	0	1.0	0	0	0	0	0	0	0
STRG.22638.1	3.0	16.0	13.0	18.0	12.0	8.0	6.0	11.0	7.0
STRG.22639.1	38.0	46.0	61.0	40.0	52.0	86.0	73.0	44.0	50.0
STRG.2264.1	3.0	1.0	3.0	1.0	6.0	6.0	2.0	1.0	1.0
STRG.2264.2	0	3.0	0	0	0	0	0	1.0	0
STRG.22640.1	16.0	27.0	19.0	15.0	8.0	10.0	16.0	25.0	10.0
STRG.22641.1	48.0	82.0	60.0	47.0	62.0	51.0	62.0	73.0	44.0
STRG.22642.1	0	0	1.0	0	3.0	2.0	3.0	0	0
STRG.22642.2	0	0	1.0	0	0	0	0	0	1.0
STRG.22642.3	0	0	0	1.0	0	1.0	0	0	0
STRG.22643.1	7.0	6.0	5.0	7.0	9.0	9.0	5.0	9.0	6.0
STRG.22643.2	1.0	1.0	0	2.0	2.0	2.0	1.0	0	2.0
STRG.22643.3	1.0	0	0	1.0	1.0	1.0	0	1.0	0
STRG.22644.1	15.0	10.0	15.0	13.0	11.0	15.0	17.0	9.0	10.0
STRG.22645.1	12.0	8.0	4.0	2.0	3.0	4.0	10.0	7.0	6.0
STRG.22645.2	1.0	5.0	2.0	0	2.0	2.0	2.0	1.0	4.0
STRG.22646.1	18.0	16.0	11.0	19.0	9.0	17.0	22.0	28.0	17.0
STRG.22647.1	0	0	0	0	1.0	2.0	0	0	0
STRG.22648.1	14.0	30.0	15.0	17.0	26.0	21.0	42.0	41.0	24.0
STRG.22649.1	1.0	0	0	0	0	1.0	0	0	0
STRG.22649.2	1.0	0	2.0	0	0	0	0	0	0
STRG.22649.3	0	0	0	1.0	0	0	0	0	0
STRG.22649.4	0	0	0	0	0	0	0	1.0	0
STRG.22649.5	0	1.0	0	0	0	0	0	0	0
STRG.22649.6	0	2.0	0	0	0	0	0	1.0	0
STRG.2265.1	8.0	2.0	3.0	3.0	2.0	3.0	2.0	5.0	1.0
STRG.22650.1	1.0	1.0	1.0	2.0	3.0	0	1.0	2.0	1.0
STRG.22650.2	0	0	0	0	1.0	2.0	0	1.0	0
STRG.22651.1	35.0	40.0	67.0	65.0	63.0	53.0	39.0	69.0	72.0
STRG.22652.1	0	0	0	0	1.0	1.0	1.0	0	0
STRG.22653.1	6.0	3.0	4.0	13.0	5.0	9.0	4.0	10.0	6.0
STRG.22654.1	14.0	15.0	8.0	16.0	17.0	7.0	6.0	14.0	11.0
STRG.22655.1	55.0	69.0	80.0	87.0	65.0	88.0	79.0	61.0	48.0
STRG.22656.1	140.0	217.0	189.0	278.0	296.0	295.0	192.0	339.0	146.0
STRG.22657.1	5.0	10.0	4.0	4.0	5.0	8.0	5.0	6.0	4.0
STRG.22657.2	1.0	0	0	0	1.0	1.0	0	0	1.0
STRG.22658.1	1225.0	1424.0	947.0	1196.0	1322.0	1307.0	1324.0	1725.0	1345.0
STRG.22659.1	0	0	1.0	1.0	0	0	0	0	2.0
STRG.2266.1	53.0	42.0	43.0	65.0	63.0	52.0	54.0	70.0	39.0
STRG.22660.1	45.0	59.0	38.0	30.0	44.0	52.0	26.0	41.0	35.0
STRG.22661.1	0	1.0	2.0	1.0	0	0	0	0	0
STRG.22661.2	0	0	0	0	1.0	0	0	0	0
STRG.22662.1	0	0	0	0	1.0	0	0	0	0
STRG.22663.1	2.0	0	0	1.0	0	0	0	4.0	4.0
STRG.22663.2	1.0	0	4.0	1.0	1.0	1.0	1.0	1.0	0
STRG.22663.3	2.0	1.0	2.0	0	0	1.0	1.0	0	0
STRG.22663.4	0	0	0	0	1.0	0	0	1.0	0
STRG.22664.1	0	1.0	0	0	0	0	0	0	0
STRG.22665.1	6.0	9.0	7.0	7.0	6.0	8.0	8.0	7.0	5.0
STRG.22666.1	10.0	10.0	8.0	11.0	11.0	8.0	10.0	10.0	4.0
STRG.22667.1	228.0	689.0	99.0	138.0	432.0	154.0	212.0	555.0	119.0
STRG.22668.1	0	0	0	2.0	1.0	0	0	2.0	0
STRG.22668.2	0	0	0	0	0	1.0	1.0	1.0	1.0
STRG.22668.3	1.0	0	0	0	0	0	0	1.0	0
STRG.22669.1	12.0	12.0	13.0	13.0	15.0	17.0	21.0	20.0	9.0
STRG.22669.2	1.0	0	0	1.0	2.0	2.0	0	1.0	2.0
STRG.2267.1	13.0	10.0	11.0	16.0	11.0	16.0	21.0	24.0	11.0
STRG.2267.2	1.0	2.0	0	0	3.0	1.0	2.0	2.0	0
STRG.22670.1	8.0	6.0	12.0	11.0	18.0	17.0	10.0	15.0	4.0
STRG.22670.2	0	0	0	1.0	0	1.0	0	0	0
STRG.22671.1	25.0	35.0	19.0	24.0	35.0	18.0	24.0	19.0	15.0
STRG.22672.1	15.0	48.0	34.0	27.0	37.0	27.0	15.0	42.0	12.0
STRG.22673.1	6.0	2.0	5.0	4.0	7.0	11.0	5.0	4.0	5.0
STRG.22674.3	1.0	0	0	0	1.0	0	0	0	0
STRG.22674.4	0	0	1.0	0	1.0	0	0	0	0
STRG.22674.5	0	0	0	0	0	0	0	1.0	0
STRG.22674.6	0	1.0	0	0	0	0	0	0	0
STRG.22674.7	0	1.0	0	0	0	0	0	0	0
STRG.22675.1	0	1.0	3.0	2.0	1.0	0	0	0	0
STRG.22676.1	25.0	21.0	28.0	31.0	36.0	30.0	31.0	35.0	15.0
STRG.22676.2	0	0	1.0	0	1.0	0	2.0	1.0	1.0
STRG.22677.1	0	3.0	0	0	1.0	0	0	1.0	0
STRG.22678.1	3.0	13.0	1.0	2.0	4.0	0	4.0	5.0	1.0
STRG.22679.1	0	0	4.0	0	0	0	0	4.0	0
STRG.2268.1	81.0	92.0	61.0	48.0	66.0	65.0	55.0	80.0	58.0
STRG.2268.2	8.0	11.0	5.0	8.0	12.0	12.0	6.0	11.0	3.0
STRG.2268.3	4.0	3.0	3.0	0	1.0	0	1.0	1.0	0
STRG.2268.4	0	2.0	0	2.0	2.0	0	1.0	1.0	0
STRG.22680.1	0	2.0	0	1.0	2.0	2.0	0	3.0	2.0
STRG.22681.1	1.0	9.0	2.0	4.0	3.0	0	2.0	5.0	0
STRG.22682.1	0	2.0	0	0	1.0	0	0	0	0
STRG.22682.2	2.0	10.0	0	0	2.0	0	1.0	3.0	0
STRG.22683.1	2.0	1.0	0	3.0	1.0	3.0	0	1.0	2.0
STRG.22684.1	4.0	0	2.0	2.0	2.0	4.0	3.0	2.0	0
STRG.22685.1	4.0	19.0	0	1.0	5.0	0	1.0	0	1.0
STRG.22686.1	0	1.0	0	0	4.0	0	0	2.0	0
STRG.22687.1	3.0	0	0	1.0	2.0	3.0	0	3.0	2.0
STRG.22688.1	1.0	1.0	0	1.0	6.0	4.0	0	4.0	2.0
STRG.22689.1	5.0	14.0	0	2.0	5.0	0	2.0	4.0	1.0
STRG.2269.1	2.0	0	2.0	4.0	4.0	1.0	1.0	3.0	0
STRG.2269.11	0	0	0	0	1.0	0	0	1.0	0
STRG.2269.12	0	0	0	1.0	0	0	0	0	0
STRG.2269.13	0	1.0	0	0	0	0	0	0	0
STRG.2269.14	0	0	0	1.0	0	0	0	0	0
STRG.2269.15	0	0	0	0	1.0	0	0	0	0
STRG.2269.16	1.0	0	0	0	0	0	0	0	0
STRG.2269.17	0	0	0	0	1.0	0	0	0	0
STRG.2269.18	0	0	0	1.0	0	0	0	0	0
STRG.2269.19	0	0	0	0	1.0	0	0	0	0
STRG.2269.2	0	2.0	0	0	0	0	0	0	0
STRG.2269.20	0	0	0	0	0	0	0	1.0	0
STRG.2269.21	0	0	1.0	0	0	0	0	0	0
STRG.2269.3	1.0	0	0	1.0	0	0	0	0	0
STRG.2269.4	0	0	0	0	0	0	1.0	0	0
STRG.2269.5	0	0	1.0	0	0	1.0	0	0	0
STRG.2269.6	0	0	0	0	1.0	0	1.0	1.0	0
STRG.2269.7	1.0	0	0	0	0	0	0	1.0	0
STRG.2269.8	0	0	1.0	0	0	0	0	0	0
STRG.2269.9	0	0	0	1.0	0	0	0	2.0	0
STRG.22690.1	3.0	12.0	0	0	2.0	0	1.0	3.0	0
STRG.22691.1	0	1.0	1.0	2.0	3.0	2.0	1.0	2.0	2.0
STRG.22692.1	3.0	1.0	1.0	0	2.0	0	3.0	0	2.0
STRG.22693.1	0	2.0	1.0	1.0	2.0	0	1.0	2.0	0
STRG.22693.2	0	0	0	0	0	0	1.0	0	0
STRG.22694.1	4.0	26.0	2.0	1.0	9.0	0	8.0	14.0	0
STRG.22695.1	1.0	7.0	0	0	2.0	0	0	2.0	0
STRG.22696.1	1.0	1.0	1.0	3.0	2.0	2.0	1.0	1.0	0
STRG.22697.1	1.0	3.0	3.0	4.0	4.0	2.0	1.0	1.0	3.0
STRG.22698.1	0	5.0	0	0	1.0	0	0	1.0	0
STRG.22699.1	1.0	4.0	0	1.0	4.0	0	1.0	3.0	1.0
STRG.227.1	0	0	0	0	1.0	0	0	0	0
STRG.227.2	0	0	0	0	0	0	0	1.0	0
STRG.227.3	1.0	0	0	0	0	0	1.0	0	1.0
STRG.2270.1	1.0	0	0	1.0	0	3.0	2.0	1.0	0
STRG.2270.2	0	0	1.0	2.0	1.0	2.0	0	1.0	0
STRG.22700.1	3.0	14.0	1.0	1.0	5.0	0	2.0	7.0	1.0
STRG.22701.1	0	0	1.0	0	1.0	0	3.0	2.0	2.0
STRG.22702.1	2.0	0	2.0	2.0	0	2.0	1.0	2.0	1.0
STRG.22703.1	1.0	2.0	0	1.0	2.0	0	0	0	0
STRG.22703.2	1.0	0	0	3.0	1.0	0	0	0	0
STRG.22703.3	0	0	0	0	1.0	0	0	1.0	0
STRG.22703.4	0	0	1.0	0	1.0	0	1.0	0	0
STRG.22704.1	4.0	34.0	0	0	25.0	1.0	6.0	24.0	0
STRG.22705.1	0	1.0	2.0	1.0	1.0	3.0	0	0	1.0
STRG.22706.1	0	5.0	1.0	1.0	3.0	0	0	1.0	0
STRG.22707.1	1.0	2.0	0	0	4.0	0	0	1.0	2.0
STRG.22708.1	0	1.0	0	0	0	0	0	1.0	0
STRG.22709.1	7.0	47.0	10.0	11.0	44.0	11.0	8.0	22.0	3.0
STRG.2271.1	13.0	11.0	19.0	15.0	20.0	14.0	14.0	15.0	8.0
STRG.22710.1	1.0	2.0	1.0	0	1.0	3.0	0	0	2.0
STRG.22711.1	158.0	167.0	260.0	149.0	178.0	143.0	155.0	183.0	148.0
STRG.22712.1	0	3.0	1.0	1.0	0	1.0	1.0	0	1.0
STRG.22712.2	1.0	1.0	0	0	0	2.0	0	0	0
STRG.22713.1	128.0	142.0	293.0	105.0	78.0	91.0	87.0	79.0	143.0
STRG.22714.1	22.0	20.0	19.0	28.0	21.0	32.0	16.0	23.0	23.0
STRG.22714.2	16.0	18.0	12.0	17.0	18.0	13.0	26.0	26.0	21.0
STRG.22714.3	0	0	0	2.0	0	0	1.0	3.0	0
STRG.22715.1	45.0	53.0	33.0	29.0	37.0	37.0	41.0	51.0	23.0
STRG.22716.1	11.0	15.0	25.0	10.0	21.0	14.0	11.0	13.0	8.0
STRG.22717.1	5.0	5.0	2.0	7.0	2.0	2.0	2.0	6.0	5.0
STRG.22718.1	0	0	0	0	1.0	0	0	0	1.0
STRG.22719.1	3.0	15.0	2.0	5.0	18.0	4.0	2.0	16.0	6.0
STRG.2272.1	0	1.0	4.0	1.0	0	0	0	1.0	0
STRG.2272.2	0	0	0	2.0	1.0	1.0	1.0	0	1.0
STRG.2272.3	0	0	0	1.0	0	0	0	0	1.0
STRG.22720.1	8.0	3.0	4.0	1.0	3.0	11.0	2.0	6.0	1.0
STRG.22721.1	6.0	4.0	5.0	6.0	4.0	1.0	4.0	7.0	5.0
STRG.22722.1	32.0	44.0	22.0	31.0	50.0	36.0	41.0	65.0	38.0
STRG.22723.1	5.0	6.0	0	6.0	7.0	5.0	7.0	2.0	3.0
STRG.22724.1	1.0	0	1.0	0	0	0	0	0	0
STRG.22724.2	5.0	6.0	1.0	4.0	7.0	3.0	3.0	5.0	2.0
STRG.22725.1	24.0	24.0	23.0	21.0	17.0	22.0	24.0	25.0	12.0
STRG.22726.1	7.0	5.0	6.0	5.0	10.0	3.0	7.0	2.0	4.0
STRG.22727.1	166.0	135.0	196.0	123.0	117.0	136.0	164.0	183.0	180.0
STRG.22728.1	1.0	0	0	0	0	0	0	3.0	0
STRG.22729.1	14.0	20.0	10.0	13.0	23.0	16.0	13.0	21.0	7.0
STRG.2273.1	0	0	0	0	0	0	0	1.0	2.0
STRG.22730.1	106.0	178.0	114.0	163.0	194.0	143.0	117.0	227.0	145.0
STRG.22731.1	3.0	9.0	2.0	8.0	10.0	4.0	4.0	10.0	5.0
STRG.22732.1	0	0	0	1.0	3.0	0	0	0	1.0
STRG.22733.1	8.0	11.0	8.0	5.0	3.0	7.0	4.0	7.0	7.0
STRG.22734.1	52.0	63.0	35.0	34.0	41.0	38.0	35.0	41.0	28.0
STRG.22735.1	3.0	2.0	5.0	3.0	4.0	7.0	1.0	3.0	0
STRG.22736.1	2.0	8.0	5.0	1.0	4.0	4.0	3.0	10.0	1.0
STRG.22736.2	1.0	0	0	0	0	0	0	0	0
STRG.22737.1	8.0	18.0	14.0	13.0	14.0	20.0	7.0	18.0	13.0
STRG.22738.1	0	2.0	0	1.0	1.0	1.0	0	0	1.0
STRG.22739.1	0	5.0	0	0	0	0	0	0	0
STRG.2274.1	113.0	91.0	57.0	94.0	132.0	110.0	111.0	160.0	48.0
STRG.22740.1	0	1.0	2.0	0	2.0	0	0	3.0	2.0
STRG.22741.1	12.0	25.0	3.0	13.0	14.0	8.0	9.0	13.0	11.0
STRG.22742.1	1.0	1.0	3.0	3.0	2.0	1.0	1.0	0	0
STRG.22743.1	0	1.0	0	4.0	5.0	2.0	2.0	2.0	3.0
STRG.22744.1	3.0	1.0	2.0	4.0	6.0	4.0	1.0	6.0	2.0
STRG.22745.1	169.0	151.0	122.0	127.0	101.0	138.0	157.0	155.0	150.0
STRG.22746.1	24.0	23.0	21.0	24.0	23.0	25.0	23.0	41.0	28.0
STRG.22746.2	0	0	0	1.0	1.0	0	0	1.0	0
STRG.22747.1	0	1.0	0	2.0	1.0	2.0	1.0	3.0	0
STRG.22748.1	38.0	27.0	21.0	29.0	44.0	33.0	27.0	52.0	14.0
STRG.22749.1	15.0	32.0	31.0	23.0	14.0	27.0	20.0	32.0	20.0
STRG.22749.2	2.0	2.0	0	1.0	0	0	0	3.0	1.0
STRG.2275.1	13.0	9.0	19.0	9.0	18.0	10.0	12.0	15.0	3.0
STRG.22750.1	104.0	91.0	55.0	65.0	88.0	69.0	77.0	102.0	55.0
STRG.22750.2	39.0	62.0	38.0	40.0	56.0	38.0	40.0	55.0	36.0
STRG.22751.1	9.0	14.0	9.0	11.0	10.0	14.0	8.0	11.0	6.0
STRG.22752.1	6.0	25.0	11.0	9.0	41.0	8.0	10.0	27.0	8.0
STRG.22753.1	16.0	16.0	9.0	6.0	17.0	20.0	6.0	10.0	8.0
STRG.22754.1	0	1.0	0	0	0	1.0	0	0	0
STRG.22754.2	0	0	0	1.0	0	1.0	1.0	0	0
STRG.22754.3	0	0	0	0	0	0	2.0	0	0
STRG.22754.4	0	0	0	0	0	0	1.0	0	0
STRG.22754.5	1.0	0	0	0	1.0	0	0	0	0
STRG.22754.6	0	0	2.0	0	0	0	0	0	0
STRG.22755.1	3.0	6.0	6.0	6.0	8.0	3.0	6.0	4.0	4.0
STRG.22756.1	1.0	2.0	1.0	1.0	0	0	0	2.0	0
STRG.22757.1	0	0	0	1.0	1.0	0	1.0	1.0	0
STRG.22758.1	7.0	17.0	7.0	6.0	12.0	9.0	7.0	12.0	8.0
STRG.22759.1	2.0	1.0	1.0	3.0	1.0	3.0	0	2.0	3.0
STRG.2276.1	1.0	2.0	4.0	2.0	1.0	3.0	1.0	2.0	2.0
STRG.2276.2	0	1.0	0	0	1.0	0	0	1.0	0
STRG.22760.1	0	0	0	1.0	1.0	1.0	0	1.0	0
STRG.22761.1	4.0	4.0	0	3.0	2.0	1.0	2.0	1.0	0
STRG.22762.1	1.0	1.0	0	1.0	3.0	0	0	1.0	0
STRG.22763.1	0	0	0	3.0	0	0	0	0	2.0
STRG.22763.2	0	0	0	1.0	0	0	0	2.0	0
STRG.22764.1	0	1.0	2.0	1.0	1.0	2.0	1.0	2.0	2.0
STRG.22764.2	1.0	1.0	2.0	0	3.0	2.0	1.0	2.0	0
STRG.22765.1	0	0	1.0	1.0	0	0	0	1.0	1.0
STRG.22766.1	1.0	0	0	1.0	2.0	1.0	1.0	0	0
STRG.22767.1	10.0	11.0	11.0	9.0	17.0	11.0	6.0	9.0	6.0
STRG.22768.1	12.0	18.0	5.0	20.0	15.0	24.0	14.0	13.0	11.0
STRG.22769.1	9.0	18.0	11.0	4.0	12.0	10.0	9.0	20.0	8.0
STRG.22769.2	1.0	0	0	1.0	0	1.0	0	1.0	0
STRG.2277.1	2.0	4.0	9.0	9.0	3.0	5.0	8.0	8.0	9.0
STRG.22770.1	0	1.0	0	2.0	2.0	1.0	1.0	2.0	0
STRG.22771.1	17.0	37.0	29.0	36.0	37.0	24.0	19.0	34.0	11.0
STRG.22771.2	2.0	2.0	0	3.0	1.0	0	0	1.0	1.0
STRG.22771.3	1.0	1.0	0	0	0	1.0	0	0	0
STRG.22772.1	8.0	8.0	3.0	9.0	7.0	13.0	9.0	9.0	3.0
STRG.22773.1	2.0	8.0	5.0	6.0	13.0	12.0	6.0	4.0	2.0
STRG.22774.1	26.0	48.0	28.0	51.0	46.0	44.0	42.0	46.0	28.0
STRG.22775.1	5.0	5.0	2.0	2.0	5.0	0	0	6.0	1.0
STRG.22776.1	0	0	1.0	0	2.0	1.0	1.0	1.0	1.0
STRG.22776.2	0	0	0	0	0	0	0	1.0	0
STRG.22777.1	0	0	0	1.0	1.0	1.0	0	4.0	0
STRG.22777.2	2.0	1.0	0	1.0	1.0	1.0	0	1.0	0
STRG.22777.3	1.0	1.0	0	0	1.0	0	0	0	0
STRG.22777.4	0	1.0	0	0	0	1.0	0	0	0
STRG.22778.1	11.0	56.0	2.0	3.0	22.0	5.0	7.0	40.0	1.0
STRG.22779.1	2.0	0	0	0	0	0	1.0	0	3.0
STRG.2278.1	0	1.0	0	1.0	1.0	0	0	0	0
STRG.22780.1	6.0	3.0	8.0	9.0	5.0	2.0	1.0	0	0
STRG.22781.1	0	0	0	1.0	0	0	0	0	0
STRG.22782.1	11.0	10.0	8.0	9.0	2.0	7.0	10.0	4.0	2.0
STRG.22783.1	24.0	39.0	25.0	18.0	26.0	8.0	28.0	22.0	16.0
STRG.22784.1	94.0	88.0	105.0	63.0	61.0	74.0	111.0	144.0	74.0
STRG.22785.1	12.0	25.0	21.0	9.0	12.0	11.0	30.0	55.0	13.0
STRG.22786.1	8.0	7.0	4.0	12.0	11.0	5.0	6.0	12.0	8.0
STRG.22786.2	0	0	0	3.0	0	2.0	0	1.0	2.0
STRG.22787.1	41.0	51.0	25.0	65.0	57.0	58.0	32.0	46.0	22.0
STRG.22788.1	15.0	12.0	14.0	13.0	17.0	10.0	13.0	17.0	14.0
STRG.22788.2	9.0	5.0	9.0	2.0	8.0	4.0	4.0	8.0	4.0
STRG.22788.3	0	0	0	1.0	1.0	1.0	1.0	3.0	1.0
STRG.22788.4	2.0	0	0	0	0	0	0	0	0
STRG.22789.1	1.0	1.0	2.0	2.0	1.0	0	0	1.0	3.0
STRG.2279.1	59.0	79.0	45.0	55.0	65.0	78.0	59.0	71.0	36.0
STRG.22790.1	3.0	0	4.0	2.0	2.0	2.0	2.0	2.0	0
STRG.22790.2	0	2.0	0	1.0	1.0	0	1.0	0	1.0
STRG.22790.3	0	1.0	0	0	1.0	0	0	1.0	0
STRG.22790.4	0	0	0	1.0	0	0	0	0	0
STRG.22790.5	1.0	0	0	0	1.0	0	0	0	0
STRG.22791.1	38.0	70.0	46.0	48.0	62.0	53.0	45.0	69.0	34.0
STRG.22792.1	77.0	110.0	77.0	146.0	132.0	138.0	89.0	111.0	72.0
STRG.22793.1	2.0	2.0	0	0	0	3.0	1.0	1.0	0
STRG.22793.2	0	0	1.0	0	1.0	0	0	0	0
STRG.22793.3	0	0	0	0	2.0	0	0	0	1.0
STRG.22793.4	0	0	0	0	1.0	0	0	0	0
STRG.22794.1	43.0	55.0	64.0	66.0	57.0	68.0	48.0	61.0	42.0
STRG.22795.1	8.0	10.0	15.0	3.0	7.0	16.0	12.0	17.0	10.0
STRG.22796.1	141.0	150.0	134.0	106.0	142.0	104.0	161.0	143.0	109.0
STRG.22797.1	148.0	167.0	126.0	173.0	138.0	140.0	222.0	211.0	145.0
STRG.22798.1	19.0	22.0	20.0	10.0	26.0	21.0	22.0	30.0	15.0
STRG.22799.1	1.0	4.0	3.0	0	1.0	1.0	1.0	2.0	0
STRG.228.1	2.0	1.0	3.0	2.0	3.0	1.0	1.0	3.0	0
STRG.228.2	0	0	0	0	4.0	0	0	0	0
STRG.2280.1	60.0	65.0	44.0	68.0	72.0	73.0	70.0	82.0	47.0
STRG.22800.1	71.0	101.0	104.0	104.0	101.0	107.0	72.0	118.0	94.0
STRG.22801.1	37.0	26.0	22.0	23.0	28.0	30.0	16.0	37.0	23.0
STRG.22802.1	3.0	1.0	2.0	5.0	12.0	6.0	3.0	1.0	2.0
STRG.22802.2	1.0	1.0	1.0	5.0	2.0	1.0	2.0	3.0	4.0
STRG.22803.1	4.0	6.0	0	1.0	2.0	1.0	1.0	4.0	1.0
STRG.22804.1	1.0	0	1.0	0	2.0	0	0	0	1.0
STRG.22805.1	8.0	8.0	11.0	8.0	8.0	8.0	5.0	8.0	7.0
STRG.22806.1	8.0	68.0	3.0	3.0	37.0	2.0	6.0	31.0	3.0
STRG.22807.1	1.0	0	0	0	0	1.0	0	0	0
STRG.22808.1	0	0	0	0	1.0	0	0	0	0
STRG.22808.2	0	0	1.0	0	0	0	0	0	0
STRG.22809.1	0	1.0	1.0	0	0	0	1.0	0	0
STRG.2281.1	0	0	1.0	0	4.0	2.0	1.0	1.0	0
STRG.22810.1	1.0	0	0	0	0	0	0	0	1.0
STRG.22810.2	1.0	0	0	0	0	1.0	0	0	0
STRG.22811.1	1.0	0	1.0	0	0	0	0	0	0
STRG.22811.2	0	0	0	0	0	0	2.0	0	0
STRG.22812.1	0	0	0	0	0	1.0	1.0	0	0
STRG.22812.2	0	0	0	0	0	1.0	0	0	0
STRG.22812.3	0	0	0	0	0	0	0	0	1.0
STRG.22813.1	249.0	215.0	272.0	207.0	232.0	235.0	254.0	264.0	221.0
STRG.22814.1	0	1.0	0	0	0	0	0	1.0	0
STRG.22815.1	29.0	67.0	26.0	34.0	52.0	44.0	31.0	49.0	28.0
STRG.22816.1	0	0	1.0	0	0	0	1.0	0	1.0
STRG.22817.1	1.0	1.0	0	0	1.0	0	0	3.0	2.0
STRG.22818.1	1.0	0	0	0	0	0	1.0	2.0	0
STRG.22819.1	33.0	37.0	21.0	28.0	38.0	33.0	31.0	43.0	24.0
STRG.2282.1	1.0	2.0	0	0	1.0	0	0	0	0
STRG.22820.1	8.0	6.0	8.0	6.0	7.0	12.0	7.0	6.0	8.0
STRG.22821.1	43.0	47.0	42.0	44.0	42.0	42.0	40.0	56.0	32.0
STRG.22821.2	1.0	1.0	0	0	2.0	1.0	1.0	1.0	0
STRG.22822.1	231.0	207.0	221.0	202.0	204.0	199.0	228.0	208.0	135.0
STRG.22823.1	6.0	6.0	4.0	6.0	4.0	2.0	4.0	5.0	4.0
STRG.22824.1	6.0	5.0	2.0	8.0	7.0	9.0	6.0	8.0	1.0
STRG.22825.1	137.0	144.0	67.0	116.0	147.0	140.0	120.0	164.0	100.0
STRG.22826.1	7.0	25.0	3.0	19.0	23.0	20.0	19.0	16.0	10.0
STRG.22826.2	5.0	5.0	0	5.0	6.0	4.0	2.0	1.0	2.0
STRG.22827.1	4.0	9.0	14.0	16.0	9.0	12.0	13.0	11.0	5.0
STRG.22828.1	1.0	1.0	0	1.0	1.0	0	0	2.0	0
STRG.22829.1	5.0	15.0	13.0	17.0	21.0	16.0	4.0	17.0	12.0
STRG.2283.1	441.0	383.0	923.0	342.0	331.0	380.0	458.0	430.0	446.0
STRG.22830.1	1.0	5.0	1.0	5.0	10.0	2.0	5.0	3.0	2.0
STRG.22830.2	1.0	5.0	0	2.0	2.0	2.0	3.0	1.0	0
STRG.22831.1	0	0	0	0	2.0	1.0	0	3.0	1.0
STRG.22832.1	9.0	10.0	12.0	5.0	3.0	6.0	6.0	8.0	7.0
STRG.22833.1	0	0	1.0	1.0	1.0	0	0	0	0
STRG.22834.1	1.0	0	0	1.0	0	3.0	0	2.0	2.0
STRG.22835.1	63.0	60.0	72.0	55.0	82.0	53.0	64.0	76.0	58.0
STRG.22836.1	0	1.0	0	0	1.0	0	0	1.0	1.0
STRG.22836.2	0	0	0	0	0	0	1.0	1.0	0
STRG.22836.3	1.0	0	0	0	0	0	0	0	0
STRG.22836.4	0	0	0	0	0	0	0	1.0	0
STRG.22836.5	0	0	0	0	1.0	0	0	0	0
STRG.22836.6	0	0	0	0	0	0	1.0	0	0
STRG.22836.7	0	1.0	0	0	0	0	0	0	0
STRG.22836.8	0	0	0	1.0	0	0	0	0	0
STRG.22836.9	0	1.0	0	0	0	0	0	0	0
STRG.22837.1	31.0	27.0	89.0	31.0	34.0	29.0	23.0	28.0	21.0
STRG.22838.1	2.0	3.0	3.0	7.0	4.0	3.0	6.0	1.0	3.0
STRG.22839.1	19.0	9.0	20.0	9.0	14.0	9.0	14.0	12.0	9.0
STRG.2284.1	20.0	31.0	31.0	29.0	18.0	22.0	17.0	21.0	17.0
STRG.22840.1	40.0	64.0	35.0	30.0	53.0	33.0	60.0	49.0	43.0
STRG.22840.2	3.0	2.0	0	3.0	3.0	2.0	0	0	1.0
STRG.22841.1	2.0	2.0	0	0	2.0	1.0	0	1.0	0
STRG.22842.1	5.0	8.0	2.0	9.0	10.0	5.0	7.0	8.0	8.0
STRG.22842.2	6.0	5.0	3.0	4.0	7.0	2.0	3.0	4.0	2.0
STRG.22842.3	0	1.0	1.0	0	2.0	1.0	0	1.0	0
STRG.22842.4	1.0	0	1.0	0	0	1.0	0	0	1.0
STRG.22843.1	0	2.0	1.0	1.0	1.0	1.0	2.0	0	0
STRG.22843.2	0	1.0	1.0	0	2.0	0	0	1.0	2.0
STRG.22843.3	0	1.0	0	0	0	0	0	0	1.0
STRG.22843.4	1.0	0	1.0	0	1.0	0	0	1.0	0
STRG.22843.5	0	1.0	0	0	0	0	0	1.0	1.0
STRG.22844.1	3.0	1.0	1.0	0	6.0	4.0	0	1.0	2.0
STRG.22845.1	0	1.0	0	0	1.0	0	1.0	0	1.0
STRG.22845.2	2.0	1.0	1.0	2.0	0	2.0	0	2.0	0
STRG.22846.1	61.0	76.0	81.0	63.0	73.0	56.0	68.0	84.0	55.0
STRG.22847.1	0	0	0	0	1.0	0	1.0	1.0	0
STRG.22847.2	0	0	0	0	1.0	0	0	0	0
STRG.22848.1	11.0	5.0	7.0	3.0	8.0	12.0	8.0	6.0	5.0
STRG.22849.1	1.0	0	0	0	0	0	0	0	0
STRG.2285.1	2.0	0	0	0	0	0	0	0	0
STRG.22850.1	0	0	0	1.0	0	0	2.0	1.0	0
STRG.22851.1	5.0	23.0	10.0	13.0	29.0	8.0	9.0	22.0	4.0
STRG.22851.2	7.0	8.0	4.0	2.0	4.0	6.0	3.0	6.0	1.0
STRG.22851.3	0	1.0	0	0	1.0	0	0	0	0
STRG.22852.1	31.0	26.0	37.0	23.0	30.0	30.0	32.0	23.0	22.0
STRG.22853.1	76.0	82.0	98.0	68.0	89.0	65.0	105.0	98.0	102.0
STRG.22853.2	0	2.0	2.0	0	2.0	1.0	2.0	5.0	3.0
STRG.22853.3	1.0	1.0	0	3.0	4.0	0	1.0	3.0	4.0
STRG.22854.1	46.0	37.0	65.0	46.0	37.0	45.0	25.0	31.0	36.0
STRG.22855.1	2.0	2.0	0	3.0	6.0	4.0	3.0	3.0	1.0
STRG.22856.1	183.0	160.0	152.0	144.0	176.0	161.0	186.0	220.0	151.0
STRG.22857.1	12.0	24.0	24.0	18.0	27.0	31.0	25.0	42.0	19.0
STRG.22858.1	174.0	239.0	173.0	224.0	271.0	219.0	177.0	266.0	157.0
STRG.22859.1	50.0	50.0	56.0	52.0	57.0	45.0	48.0	64.0	36.0
STRG.22859.2	17.0	12.0	28.0	16.0	19.0	10.0	17.0	31.0	18.0
STRG.22859.3	7.0	7.0	14.0	11.0	7.0	10.0	8.0	9.0	7.0
STRG.22859.4	0	1.0	1.0	1.0	0	1.0	1.0	0	0
STRG.2286.1	91.0	106.0	164.0	104.0	137.0	107.0	91.0	114.0	74.0
STRG.2286.2	1.0	2.0	2.0	3.0	2.0	4.0	2.0	2.0	1.0
STRG.22860.1	45.0	49.0	49.0	50.0	41.0	44.0	46.0	37.0	45.0
STRG.22861.1	34.0	30.0	26.0	41.0	47.0	39.0	48.0	37.0	31.0
STRG.22862.1	2.0	53.0	1.0	1.0	30.0	0	1.0	31.0	3.0
STRG.22862.2	1.0	1.0	0	0	0	0	0	1.0	0
STRG.22863.1	37.0	33.0	34.0	38.0	33.0	43.0	38.0	39.0	34.0
STRG.22863.2	30.0	34.0	29.0	24.0	42.0	26.0	30.0	38.0	27.0
STRG.22864.1	36.0	48.0	55.0	36.0	37.0	28.0	21.0	27.0	18.0
STRG.22865.1	3.0	9.0	4.0	8.0	10.0	11.0	2.0	10.0	3.0
STRG.22865.2	0	1.0	1.0	3.0	0	2.0	0	1.0	0
STRG.22866.1	5.0	16.0	6.0	2.0	11.0	2.0	3.0	8.0	0
STRG.22867.1	14.0	21.0	14.0	12.0	21.0	8.0	10.0	17.0	8.0
STRG.22868.1	6.0	12.0	28.0	11.0	15.0	10.0	9.0	12.0	8.0
STRG.22869.1	0	0	0	1.0	0	0	1.0	1.0	0
STRG.22869.2	0	1.0	0	0	0	0	0	0	0
STRG.22869.3	1.0	0	0	0	0	0	0	0	0
STRG.2287.1	1.0	0	0	1.0	0	0	0	0	0
STRG.22870.1	11.0	24.0	13.0	10.0	15.0	15.0	10.0	19.0	10.0
STRG.22871.1	70.0	94.0	63.0	56.0	77.0	51.0	57.0	81.0	63.0
STRG.22872.1	12.0	10.0	12.0	9.0	13.0	8.0	7.0	15.0	12.0
STRG.22873.1	12.0	15.0	20.0	15.0	8.0	8.0	6.0	19.0	8.0
STRG.22874.1	37.0	46.0	29.0	42.0	32.0	32.0	35.0	37.0	24.0
STRG.22875.1	1204.0	1312.0	2390.0	1053.0	966.0	1080.0	1092.0	1173.0	1179.0
STRG.22876.1	29.0	29.0	22.0	19.0	21.0	39.0	29.0	39.0	13.0
STRG.22877.1	10.0	15.0	1.0	20.0	18.0	15.0	8.0	21.0	5.0
STRG.22877.2	4.0	5.0	3.0	3.0	5.0	2.0	3.0	2.0	1.0
STRG.22878.1	41.0	44.0	35.0	51.0	60.0	46.0	48.0	59.0	38.0
STRG.22879.1	2.0	4.0	4.0	1.0	3.0	2.0	0	2.0	2.0
STRG.2288.1	0	1.0	1.0	0	1.0	1.0	0	1.0	0
STRG.22880.1	18.0	24.0	20.0	15.0	21.0	21.0	16.0	20.0	13.0
STRG.22880.2	1.0	1.0	0	0	0	0	1.0	1.0	0
STRG.22880.3	2.0	2.0	0	1.0	2.0	0	1.0	3.0	2.0
STRG.22881.1	1.0	1.0	0	0	1.0	0	0	1.0	0
STRG.22881.11	0	0	0	0	0	0	0	0	1.0
STRG.22881.12	1.0	0	0	0	0	0	0	0	0
STRG.22881.13	0	0	0	0	0	0	1.0	0	0
STRG.22881.14	0	0	0	0	0	0	0	0	1.0
STRG.22881.15	0	0	0	0	1.0	0	0	0	0
STRG.22881.16	0	0	0	0	0	0	0	1.0	0
STRG.22881.17	0	0	0	1.0	0	0	0	0	0
STRG.22881.18	0	0	0	1.0	0	0	0	0	0
STRG.22881.2	0	0	0	0	2.0	0	1.0	0	1.0
STRG.22881.3	0	1.0	0	1.0	0	0	0	0	0
STRG.22881.4	0	0	0	0	0	1.0	0	1.0	0
STRG.22881.5	0	0	0	1.0	0	0	0	0	0
STRG.22881.6	0	0	1.0	0	1.0	0	0	0	0
STRG.22881.7	0	0	0	0	0	0	0	2.0	0
STRG.22881.8	0	0	0	1.0	0	0	0	0	0
STRG.22881.9	0	0	0	0	1.0	0	0	0	0
STRG.22882.1	7.0	14.0	13.0	16.0	12.0	11.0	7.0	18.0	8.0
STRG.22883.1	14.0	4.0	7.0	11.0	10.0	3.0	8.0	19.0	3.0
STRG.22884.1	0	0	0	1.0	2.0	1.0	0	1.0	1.0
STRG.22885.1	62.0	76.0	46.0	52.0	85.0	65.0	82.0	82.0	46.0
STRG.22886.1	53.0	86.0	35.0	61.0	67.0	63.0	70.0	91.0	61.0
STRG.22887.1	0	0	0	1.0	2.0	0	0	1.0	0
STRG.22888.1	0	0	1.0	1.0	1.0	0	0	0	0
STRG.22889.1	27.0	55.0	72.0	22.0	52.0	25.0	55.0	53.0	30.0
STRG.2289.1	23.0	18.0	30.0	30.0	38.0	31.0	25.0	40.0	25.0
STRG.22890.1	2.0	2.0	0	0	2.0	1.0	1.0	1.0	1.0
STRG.22890.2	0	2.0	0	0	0	0	1.0	2.0	0
STRG.22890.3	0	0	1.0	0	0	0	0	1.0	0
STRG.22891.1	1.0	0	0	1.0	1.0	0	0	0	0
STRG.22892.1	1.0	2.0	5.0	2.0	1.0	3.0	4.0	5.0	0
STRG.22893.1	0	0	0	0	0	0	1.0	0	0
STRG.22893.3	0	1.0	0	0	1.0	3.0	1.0	3.0	0
STRG.22893.4	1.0	1.0	0	1.0	0	1.0	0	3.0	0
STRG.22894.1	1.0	2.0	0	6.0	0	1.0	3.0	1.0	0
STRG.22895.1	9.0	11.0	17.0	7.0	9.0	8.0	12.0	7.0	7.0
STRG.22896.1	0	0	1.0	0	0	0	0	0	0
STRG.22897.1	8683.0	10175.0	8672.0	9893.0	9398.0	10575.0	11774.0	13302.0	7616.0
STRG.22898.1	7.0	7.0	3.0	8.0	7.0	5.0	8.0	8.0	5.0
STRG.22898.2	18.0	20.0	5.0	17.0	10.0	16.0	11.0	13.0	8.0
STRG.22899.1	25.0	41.0	29.0	31.0	38.0	25.0	43.0	29.0	10.0
STRG.229.1	0	0	0	3.0	0	2.0	0	0	0
STRG.229.2	0	0	1.0	0	0	0	1.0	3.0	0
STRG.229.3	0	0	0	0	0	0	1.0	0	0
STRG.2290.1	0	1.0	0	1.0	0	0	0	2.0	0
STRG.22900.1	0	0	0	0	0	1.0	0	0	0
STRG.22900.2	0	0	0	0	1.0	0	0	1.0	0
STRG.22901.1	1.0	1.0	0	0	0	0	1.0	2.0	1.0
STRG.22902.1	1.0	0	0	0	0	0	0	0	0
STRG.22903.1	18.0	60.0	1.0	6.0	32.0	3.0	15.0	37.0	2.0
STRG.22903.2	21.0	65.0	3.0	10.0	28.0	3.0	9.0	30.0	0
STRG.22904.1	27.0	42.0	17.0	45.0	40.0	18.0	30.0	42.0	14.0
STRG.22905.1	0	3.0	0	2.0	3.0	2.0	3.0	2.0	0
STRG.22906.1	12.0	28.0	6.0	10.0	24.0	12.0	2.0	26.0	6.0
STRG.22907.1	4.0	6.0	2.0	6.0	5.0	10.0	7.0	8.0	3.0
STRG.22908.1	0	1.0	3.0	0	4.0	2.0	1.0	1.0	1.0
STRG.22908.10	0	0	0	0	0	1.0	1.0	0	0
STRG.22908.11	0	0	0	1.0	0	1.0	0	0	1.0
STRG.22908.12	0	0	0	0	0	1.0	0	0	0
STRG.22908.13	0	0	0	1.0	0	1.0	1.0	0	0
STRG.22908.14	0	0	0	1.0	0	1.0	0	0	0
STRG.22908.15	0	0	1.0	0	1.0	0	0	0	1.0
STRG.22908.16	0	0	0	0	1.0	1.0	0	1.0	0
STRG.22908.17	0	0	0	0	1.0	0	0	0	0
STRG.22908.18	0	0	0	1.0	0	0	2.0	0	0
STRG.22908.19	0	0	0	0	0	0	0	0	1.0
STRG.22908.2	1.0	0	2.0	0	1.0	1.0	0	0	2.0
STRG.22908.20	0	0	0	0	0	1.0	0	0	0
STRG.22908.22	0	1.0	0	0	0	0	0	0	0
STRG.22908.23	0	0	0	0	1.0	0	0	0	0
STRG.22908.24	0	0	1.0	0	0	0	0	0	0
STRG.22908.25	0	0	0	0	0	0	0	0	1.0
STRG.22908.26	0	0	0	0	0	0	1.0	0	0
STRG.22908.27	0	0	1.0	0	0	0	0	0	0
STRG.22908.28	0	0	0	0	1.0	0	1.0	0	0
STRG.22908.29	0	0	0	0	0	1.0	0	0	0
STRG.22908.3	0	0	0	1.0	2.0	0	1.0	1.0	0
STRG.22908.32	0	0	0	0	0	1.0	0	0	0
STRG.22908.34	0	0	1.0	1.0	0	0	0	0	0
STRG.22908.35	0	0	0	0	1.0	0	0	0	0
STRG.22908.37	0	0	0	0	0	1.0	0	0	0
STRG.22908.4	2.0	0	2.0	1.0	0	0	0	1.0	0
STRG.22908.5	0	0	2.0	0	1.0	1.0	1.0	0	0
STRG.22908.6	1.0	1.0	0	1.0	1.0	0	0	0	0
STRG.22908.7	0	1.0	0	2.0	1.0	0	1.0	0	0
STRG.22908.8	0	0	0	0	0	0	0	0	2.0
STRG.22908.9	1.0	0	0	1.0	0	1.0	0	0	0
STRG.22909.1	2.0	9.0	7.0	10.0	13.0	13.0	8.0	12.0	8.0
STRG.2291.1	3.0	8.0	8.0	3.0	5.0	7.0	3.0	4.0	8.0
STRG.2291.2	3.0	4.0	4.0	2.0	4.0	5.0	6.0	6.0	3.0
STRG.22910.1	262.0	404.0	243.0	348.0	476.0	393.0	321.0	358.0	234.0
STRG.22911.1	3.0	3.0	4.0	3.0	2.0	2.0	1.0	0	3.0
STRG.22912.1	33.0	42.0	51.0	44.0	61.0	34.0	35.0	58.0	29.0
STRG.22913.1	0	2.0	0	0	0	1.0	0	0	0
STRG.22914.1	1.0	2.0	3.0	2.0	2.0	2.0	4.0	1.0	2.0
STRG.22914.2	0	1.0	1.0	0	1.0	0	1.0	0	0
STRG.22915.1	5.0	1.0	3.0	2.0	3.0	1.0	2.0	8.0	2.0
STRG.22915.2	4.0	1.0	2.0	3.0	2.0	2.0	2.0	5.0	1.0
STRG.22915.3	18.0	24.0	10.0	21.0	13.0	15.0	16.0	22.0	14.0
STRG.22916.1	21.0	59.0	25.0	14.0	30.0	21.0	24.0	50.0	11.0
STRG.22917.1	32.0	50.0	26.0	36.0	37.0	32.0	29.0	46.0	24.0
STRG.22918.1	1.0	0	0	0	1.0	0	0	1.0	0
STRG.22919.1	5.0	30.0	0	0	8.0	0	0	17.0	0
STRG.2292.1	0	0	1.0	0	0	0	0	1.0	0
STRG.2292.2	0	0	0	0	0	2.0	0	0	0
STRG.22920.1	4.0	14.0	1.0	2.0	10.0	0	1.0	6.0	1.0
STRG.22921.1	0	2.0	1.0	1.0	0	0	0	0	0
STRG.22922.1	3.0	29.0	1.0	0	21.0	0	3.0	17.0	1.0
STRG.22923.1	0	0	1.0	1.0	3.0	0	0	0	0
STRG.22923.2	0	0	0	0	1.0	0	0	2.0	0
STRG.22924.1	0	2.0	3.0	3.0	1.0	4.0	1.0	3.0	0
STRG.22925.1	6.0	11.0	3.0	9.0	4.0	13.0	9.0	11.0	8.0
STRG.22925.2	1.0	1.0	0	2.0	3.0	0	0	1.0	0
STRG.22926.1	67.0	80.0	68.0	56.0	82.0	62.0	71.0	88.0	63.0
STRG.22927.1	0	1.0	9.0	2.0	5.0	6.0	0	5.0	0
STRG.22928.1	27.0	34.0	34.0	18.0	54.0	46.0	19.0	43.0	31.0
STRG.22929.1	10.0	20.0	15.0	16.0	18.0	24.0	18.0	21.0	8.0
STRG.2293.1	1.0	2.0	0	2.0	2.0	1.0	3.0	0	0
STRG.2293.2	0	0	0	1.0	0	0	1.0	0	0
STRG.22930.1	8.0	6.0	6.0	6.0	4.0	8.0	14.0	12.0	6.0
STRG.22931.1	21.0	21.0	12.0	15.0	22.0	13.0	15.0	19.0	11.0
STRG.22932.1	1.0	6.0	5.0	4.0	14.0	8.0	4.0	7.0	6.0
STRG.22933.1	75.0	173.0	39.0	76.0	142.0	64.0	74.0	182.0	31.0
STRG.22934.1	1639.0	1530.0	2635.0	1350.0	1356.0	1271.0	1638.0	1702.0	1246.0
STRG.22935.1	0	0	0	0	1.0	2.0	0	0	1.0
STRG.22936.1	56.0	42.0	79.0	75.0	63.0	65.0	43.0	32.0	46.0
STRG.22936.2	2.0	0	0	0	2.0	3.0	5.0	1.0	1.0
STRG.22936.3	0	0	1.0	4.0	0	0	0	3.0	1.0
STRG.22937.1	22.0	25.0	36.0	19.0	14.0	7.0	13.0	29.0	25.0
STRG.22938.1	0	0	2.0	0	0	0	0	0	1.0
STRG.22939.1	24.0	97.0	6.0	15.0	50.0	4.0	17.0	60.0	10.0
STRG.2294.1	37.0	34.0	31.0	34.0	45.0	34.0	30.0	30.0	18.0
STRG.22940.1	1.0	3.0	4.0	2.0	2.0	1.0	0	4.0	0
STRG.22941.1	0	0	1.0	2.0	0	0	0	0	0
STRG.22942.1	0	14.0	0	2.0	11.0	1.0	7.0	13.0	1.0
STRG.22943.1	0	0	0	0	1.0	0	0	0	0
STRG.22944.1	8.0	17.0	1.0	2.0	18.0	1.0	0	7.0	1.0
STRG.22945.1	53.0	57.0	53.0	63.0	98.0	63.0	45.0	85.0	54.0
STRG.22946.1	29.0	35.0	31.0	37.0	44.0	24.0	34.0	36.0	21.0
STRG.22947.1	63.0	60.0	46.0	69.0	48.0	37.0	68.0	60.0	82.0
STRG.22948.1	25.0	41.0	30.0	25.0	34.0	23.0	29.0	43.0	20.0
STRG.22949.1	69.0	99.0	20.0	29.0	75.0	37.0	26.0	57.0	9.0
STRG.22949.2	1.0	0	0	0	0	0	0	0	0
STRG.2295.1	33.0	56.0	23.0	19.0	52.0	28.0	33.0	71.0	32.0
STRG.22950.1	12.0	8.0	24.0	30.0	25.0	25.0	7.0	7.0	7.0
STRG.22951.1	0	0	0	0	1.0	0	0	1.0	0
STRG.22952.1	33.0	44.0	33.0	35.0	27.0	30.0	36.0	39.0	26.0
STRG.22953.1	3.0	1.0	1.0	1.0	4.0	0	4.0	7.0	4.0
STRG.22954.1	5651.0	4714.0	3236.0	4979.0	5148.0	5408.0	5978.0	7616.0	4581.0
STRG.22955.1	0	0	0	0	2.0	3.0	0	2.0	0
STRG.22956.1	0	2.0	0	0	2.0	0	0	1.0	0
STRG.22956.2	0	0	0	0	1.0	0	0	2.0	0
STRG.22957.1	0	0	1.0	0	0	0	0	0	0
STRG.22957.2	1.0	0	1.0	0	0	1.0	0	0	0
STRG.22957.3	0	1.0	0	0	0	0	0	0	0
STRG.22957.5	0	0	0	0	1.0	0	0	0	0
STRG.22957.7	0	1.0	0	0	0	0	0	0	0
STRG.22957.8	0	0	0	0	0	0	1.0	0	0
STRG.22957.9	2.0	0	0	1.0	1.0	0	1.0	0	0
STRG.22958.1	7.0	15.0	7.0	12.0	27.0	5.0	7.0	12.0	5.0
STRG.22958.2	8.0	11.0	5.0	8.0	7.0	7.0	4.0	10.0	3.0
STRG.22958.3	1.0	3.0	0	3.0	6.0	0	4.0	5.0	1.0
STRG.22958.4	0	0	0	0	0	1.0	0	1.0	0
STRG.22959.1	276.0	251.0	212.0	274.0	316.0	294.0	206.0	291.0	153.0
STRG.2296.1	140.0	113.0	184.0	139.0	144.0	219.0	224.0	189.0	213.0
STRG.22960.1	42.0	78.0	25.0	47.0	72.0	46.0	61.0	102.0	30.0
STRG.22961.1	0	1.0	0	0	1.0	0	1.0	2.0	1.0
STRG.22962.1	2.0	2.0	4.0	1.0	2.0	6.0	1.0	5.0	2.0
STRG.22963.1	15.0	22.0	14.0	22.0	24.0	20.0	25.0	23.0	21.0
STRG.22964.1	17.0	11.0	16.0	18.0	18.0	20.0	19.0	18.0	11.0
STRG.22965.1	130.0	213.0	238.0	186.0	198.0	214.0	144.0	206.0	162.0
STRG.22966.1	56.0	74.0	28.0	49.0	77.0	60.0	70.0	75.0	42.0
STRG.22967.1	12.0	4.0	13.0	2.0	2.0	9.0	2.0	4.0	4.0
STRG.22968.1	0	0	0	0	0	0	0	1.0	0
STRG.22969.1	33.0	44.0	55.0	74.0	68.0	76.0	30.0	30.0	39.0
STRG.2297.1	73.0	65.0	67.0	80.0	71.0	100.0	67.0	55.0	51.0
STRG.22970.1	0	0	0	0	4.0	0	0	5.0	1.0
STRG.22971.1	0	0	0	0	2.0	0	0	2.0	1.0
STRG.22972.1	7.0	12.0	21.0	8.0	14.0	5.0	6.0	8.0	4.0
STRG.22973.1	8.0	7.0	0	2.0	12.0	2.0	9.0	12.0	1.0
STRG.22974.1	1.0	0	0	1.0	1.0	1.0	1.0	0	0
STRG.22975.1	0	0	0	3.0	0	3.0	1.0	1.0	1.0
STRG.22975.2	0	0	0	1.0	1.0	2.0	0	0	1.0
STRG.22976.1	0	0	0	1.0	2.0	0	0	1.0	2.0
STRG.22977.1	43.0	78.0	41.0	47.0	64.0	32.0	77.0	43.0	49.0
STRG.22978.1	100.0	183.0	211.0	178.0	221.0	170.0	96.0	217.0	128.0
STRG.22979.1	12.0	11.0	13.0	12.0	8.0	7.0	16.0	5.0	6.0
STRG.22979.2	5.0	4.0	7.0	3.0	3.0	3.0	5.0	6.0	4.0
STRG.2298.1	3.0	0	4.0	0	1.0	3.0	2.0	2.0	0
STRG.22980.1	0	1.0	0	1.0	0	1.0	0	0	1.0
STRG.22981.1	3.0	3.0	3.0	1.0	3.0	2.0	2.0	0	2.0
STRG.22982.1	6.0	5.0	6.0	11.0	8.0	7.0	6.0	7.0	5.0
STRG.22983.1	12.0	6.0	15.0	7.0	6.0	9.0	8.0	7.0	8.0
STRG.22984.1	7.0	9.0	9.0	16.0	14.0	5.0	4.0	8.0	7.0
STRG.22984.2	0	1.0	0	1.0	2.0	3.0	2.0	1.0	0
STRG.22985.1	3.0	22.0	0	2.0	7.0	1.0	4.0	12.0	2.0
STRG.22986.1	0	0	0	1.0	1.0	1.0	1.0	0	0
STRG.22987.1	0	1.0	0	4.0	1.0	0	0	0	0
STRG.22988.1	5.0	24.0	14.0	24.0	42.0	22.0	6.0	23.0	2.0
STRG.22989.1	6.0	5.0	6.0	0	7.0	2.0	3.0	2.0	6.0
STRG.22989.2	2.0	2.0	4.0	5.0	3.0	4.0	4.0	5.0	4.0
STRG.22989.3	0	3.0	1.0	0	2.0	1.0	4.0	1.0	0
STRG.2299.1	70.0	77.0	118.0	146.0	102.0	155.0	67.0	89.0	52.0
STRG.22990.1	2.0	2.0	3.0	6.0	0	4.0	1.0	8.0	3.0
STRG.22991.1	1.0	0	1.0	0	1.0	0	2.0	1.0	0
STRG.22991.2	2.0	0	0	0	2.0	0	1.0	1.0	0
STRG.22992.1	21.0	13.0	20.0	16.0	20.0	17.0	23.0	14.0	22.0
STRG.22992.2	0	1.0	2.0	0	1.0	1.0	1.0	0	0
STRG.22993.1	8.0	7.0	5.0	8.0	6.0	3.0	5.0	6.0	5.0
STRG.22994.1	0	2.0	1.0	4.0	0	5.0	0	1.0	4.0
STRG.22995.1	0	0	1.0	0	0	1.0	0	1.0	0
STRG.22995.2	1.0	0	0	0	0	0	0	0	0
STRG.22995.3	0	0	0	0	0	0	0	1.0	0
STRG.22995.4	0	0	0	0	0	0	0	1.0	0
STRG.22995.5	0	1.0	0	0	0	0	0	0	0
STRG.22996.1	24.0	27.0	13.0	20.0	13.0	19.0	18.0	25.0	12.0
STRG.22996.2	5.0	8.0	3.0	3.0	0	2.0	5.0	3.0	4.0
STRG.22997.1	27.0	29.0	21.0	37.0	30.0	30.0	29.0	29.0	22.0
STRG.22998.1	4.0	0	3.0	4.0	1.0	3.0	3.0	3.0	4.0
STRG.22998.2	1.0	1.0	0	0	0	2.0	1.0	1.0	0
STRG.22999.1	96.0	112.0	89.0	105.0	92.0	99.0	90.0	98.0	124.0
STRG.23.1	8.0	12.0	0	0	7.0	0	1.0	10.0	0
STRG.230.1	0	0	1.0	0	1.0	0	0	0	0
STRG.2300.1	10.0	4.0	20.0	12.0	5.0	14.0	8.0	8.0	5.0
STRG.23000.1	5.0	6.0	6.0	5.0	7.0	3.0	8.0	1.0	16.0
STRG.23001.1	15.0	15.0	8.0	8.0	23.0	7.0	4.0	15.0	4.0
STRG.23002.1	1.0	0	0	0	1.0	0	0	0	1.0
STRG.23002.2	0	0	0	0	1.0	1.0	0	1.0	0
STRG.23003.1	129.0	152.0	189.0	124.0	147.0	101.0	136.0	131.0	79.0
STRG.23004.1	64.0	55.0	54.0	70.0	79.0	88.0	70.0	99.0	63.0
STRG.23005.1	3.0	1.0	1.0	4.0	6.0	2.0	2.0	3.0	1.0
STRG.23005.2	0	1.0	0	2.0	0	0	0	0	0
STRG.23005.3	0	0	0	0	1.0	0	1.0	0	0
STRG.23005.4	0	0	0	1.0	0	0	1.0	0	0
STRG.23006.1	3.0	2.0	7.0	5.0	12.0	3.0	4.0	9.0	4.0
STRG.23006.2	0	2.0	0	1.0	3.0	1.0	2.0	3.0	1.0
STRG.23007.1	2.0	3.0	2.0	6.0	5.0	0	2.0	4.0	4.0
STRG.23007.2	0	2.0	0	1.0	1.0	0	1.0	0	0
STRG.23008.1	0	0	0	0	0	0	1.0	1.0	0
STRG.23009.1	14.0	16.0	10.0	30.0	27.0	15.0	18.0	23.0	19.0
STRG.2301.1	14.0	15.0	23.0	18.0	14.0	14.0	14.0	15.0	9.0
STRG.23010.1	23.0	28.0	36.0	30.0	28.0	19.0	31.0	38.0	28.0
STRG.23011.1	10.0	18.0	5.0	13.0	14.0	16.0	16.0	15.0	7.0
STRG.23012.1	13.0	16.0	10.0	12.0	15.0	13.0	7.0	19.0	9.0
STRG.23013.1	2.0	1.0	0	1.0	1.0	1.0	0	2.0	1.0
STRG.23013.2	0	2.0	0	0	0	0	1.0	0	0
STRG.23014.1	26.0	44.0	15.0	43.0	43.0	28.0	36.0	49.0	23.0
STRG.23015.1	1.0	1.0	0	1.0	0	0	1.0	0	2.0
STRG.23016.1	0	0	1.0	0	2.0	0	1.0	3.0	0
STRG.23016.2	2.0	2.0	0	2.0	3.0	0	2.0	1.0	0
STRG.23016.3	0	1.0	0	0	0	0	0	0	0
STRG.23016.4	0	0	0	1.0	0	1.0	0	0	1.0
STRG.23016.5	0	0	0	0	0	0	0	1.0	0
STRG.23016.6	2.0	1.0	0	1.0	2.0	2.0	0	1.0	0
STRG.23016.7	0	0	1.0	1.0	0	0	0	0	0
STRG.23016.8	0	0	0	0	0	0	1.0	0	0
STRG.23017.1	3.0	1.0	3.0	2.0	3.0	3.0	3.0	2.0	0
STRG.23018.1	0	0	0	0	0	0	0	1.0	0
STRG.23018.2	0	0	0	0	0	0	0	0	1.0
STRG.23019.1	0	0	0	0	0	0	2.0	1.0	1.0
STRG.23019.2	0	0	0	0	1.0	0	1.0	1.0	0
STRG.2302.1	0	0	0	0	0	0	0	0	1.0
STRG.23020.1	14.0	8.0	10.0	10.0	8.0	14.0	8.0	17.0	10.0
STRG.23021.1	2.0	0	0	1.0	3.0	0	3.0	1.0	3.0
STRG.23021.2	0	1.0	1.0	0	0	0	0	0	0
STRG.23021.3	0	1.0	0	0	0	0	0	1.0	0
STRG.23022.1	1.0	0	0	0	0	0	0	1.0	0
STRG.23023.1	0	3.0	0	0	1.0	0	1.0	3.0	0
STRG.23024.1	1.0	2.0	0	1.0	1.0	2.0	0	0	1.0
STRG.23025.1	1.0	10.0	5.0	6.0	5.0	8.0	5.0	10.0	4.0
STRG.23025.2	0	1.0	0	0	1.0	0	0	0	1.0
STRG.23025.3	0	0	2.0	0	0	0	0	0	0
STRG.23025.4	0	1.0	0	0	0	0	0	1.0	0
STRG.23026.1	42.0	43.0	60.0	47.0	53.0	47.0	40.0	61.0	33.0
STRG.23026.2	10.0	8.0	8.0	15.0	6.0	5.0	12.0	8.0	7.0
STRG.23027.1	22.0	20.0	20.0	29.0	15.0	17.0	6.0	14.0	18.0
STRG.23027.2	10.0	9.0	13.0	11.0	5.0	2.0	8.0	13.0	8.0
STRG.23028.1	5.0	8.0	4.0	5.0	8.0	11.0	7.0	8.0	8.0
STRG.23028.2	2.0	1.0	1.0	1.0	2.0	1.0	2.0	1.0	2.0
STRG.23029.1	23.0	32.0	13.0	23.0	35.0	12.0	12.0	30.0	20.0
STRG.2303.1	622.0	565.0	758.0	482.0	450.0	530.0	713.0	738.0	437.0
STRG.23030.1	8.0	6.0	7.0	4.0	4.0	12.0	5.0	6.0	5.0
STRG.23031.1	1.0	2.0	2.0	4.0	1.0	3.0	0	0	2.0
STRG.23032.1	1.0	1.0	1.0	0	0	1.0	1.0	0	2.0
STRG.23032.2	1.0	0	0	0	0	1.0	0	0	0
STRG.23033.1	0	0	0	1.0	1.0	2.0	0	2.0	0
STRG.23033.2	1.0	1.0	0	0	0	2.0	0	0	0
STRG.23033.3	0	1.0	0	1.0	0	1.0	0	0	0
STRG.23033.4	1.0	0	0	0	0	0	0	0	0
STRG.23033.5	0	0	0	0	0	0	0	1.0	0
STRG.23034.1	0	3.0	0	0	4.0	0	0	2.0	0
STRG.23035.1	23.0	29.0	6.0	16.0	27.0	20.0	19.0	32.0	16.0
STRG.23036.1	11.0	39.0	4.0	4.0	36.0	3.0	11.0	38.0	1.0
STRG.23037.1	0	2.0	2.0	1.0	3.0	2.0	0	0	1.0
STRG.23038.1	1.0	4.0	0	5.0	3.0	3.0	4.0	6.0	1.0
STRG.23038.2	0	1.0	0	0	0	0	1.0	2.0	0
STRG.23039.1	0	0	2.0	0	2.0	0	1.0	2.0	1.0
STRG.23039.2	0	0	0	0	2.0	0	0	0	1.0
STRG.2304.1	12.0	9.0	8.0	15.0	10.0	12.0	12.0	16.0	9.0
STRG.23040.1	4.0	11.0	7.0	2.0	13.0	5.0	5.0	5.0	7.0
STRG.23041.1	0	0	0	1.0	0	0	1.0	0	0
STRG.23042.1	1.0	1.0	1.0	0	0	0	0	0	2.0
STRG.23042.2	1.0	0	0	0	0	0	2.0	0	0
STRG.23043.1	0	0	2.0	1.0	0	0	0	0	0
STRG.23044.1	2.0	4.0	1.0	3.0	2.0	4.0	3.0	7.0	2.0
STRG.23044.2	0	5.0	1.0	7.0	3.0	2.0	1.0	1.0	4.0
STRG.23045.1	1.0	0	0	0	2.0	0	1.0	0	0
STRG.23046.1	31.0	16.0	36.0	26.0	11.0	34.0	24.0	20.0	22.0
STRG.23046.2	1.0	0	0	1.0	0	0	0	0	1.0
STRG.23047.1	0	1.0	1.0	7.0	3.0	1.0	1.0	0	0
STRG.23048.1	1.0	0	1.0	0	0	1.0	0	0	0
STRG.23048.2	0	0	0	1.0	0	0	0	0	0
STRG.23048.3	0	0	0	0	0	0	1.0	0	0
STRG.23048.4	0	0	0	1.0	0	0	0	0	0
STRG.23048.5	0	1.0	0	0	0	0	0	0	1.0
STRG.23048.6	0	0	0	1.0	0	0	0	2.0	0
STRG.23048.7	0	0	0	0	0	0	0	1.0	0
STRG.23048.8	0	0	1.0	0	1.0	0	0	0	0
STRG.23048.9	1.0	0	0	0	0	0	0	0	0
STRG.23049.1	8.0	10.0	18.0	10.0	2.0	5.0	10.0	7.0	17.0
STRG.2305.1	20.0	17.0	20.0	25.0	22.0	23.0	20.0	33.0	14.0
STRG.23050.1	4.0	5.0	5.0	8.0	10.0	5.0	10.0	10.0	8.0
STRG.23051.1	4.0	24.0	0	1.0	13.0	0	5.0	15.0	0
STRG.23051.2	1.0	2.0	0	0	4.0	0	1.0	2.0	0
STRG.23052.1	22.0	33.0	37.0	17.0	25.0	20.0	23.0	22.0	21.0
STRG.23053.1	0	0	1.0	0	1.0	2.0	1.0	1.0	0
STRG.23053.2	0	0	3.0	0	0	0	0	0	0
STRG.23054.1	0	0	0	0	0	0	0	2.0	0
STRG.23054.2	1.0	0	0	0	0	0	0	0	1.0
STRG.23055.1	6.0	131.0	2.0	5.0	51.0	2.0	4.0	96.0	0
STRG.23056.1	0	3.0	0	0	5.0	0	0	3.0	0
STRG.23056.2	0	1.0	0	0	1.0	0	0	1.0	0
STRG.23056.3	1.0	0	0	0	0	0	0	1.0	0
STRG.23056.4	0	0	0	0	0	0	0	1.0	0
STRG.23057.1	10.0	157.0	0	6.0	74.0	2.0	7.0	101.0	0
STRG.23058.1	210.0	219.0	173.0	246.0	283.0	238.0	203.0	298.0	174.0
STRG.23059.1	13.0	39.0	5.0	12.0	26.0	7.0	13.0	31.0	3.0
STRG.2306.1	0	0	0	0	0	1.0	1.0	0	2.0
STRG.23060.1	13.0	16.0	8.0	11.0	21.0	21.0	12.0	24.0	5.0
STRG.23061.1	1.0	0	2.0	2.0	4.0	2.0	5.0	3.0	2.0
STRG.23062.1	2.0	3.0	0	1.0	5.0	1.0	6.0	0	0
STRG.23062.2	2.0	0	0	1.0	2.0	2.0	0	2.0	0
STRG.23062.3	1.0	1.0	0	1.0	0	0	0	0	0
STRG.23062.4	0	0	0	0	0	0	0	2.0	0
STRG.23062.5	0	0	0	0	0	0	0	1.0	1.0
STRG.23063.1	15.0	16.0	18.0	18.0	23.0	17.0	14.0	18.0	13.0
STRG.23064.1	5.0	4.0	4.0	7.0	3.0	5.0	3.0	8.0	10.0
STRG.23065.1	0	0	0	1.0	0	0	0	0	0
STRG.23065.2	0	0	0	0	0	0	0	1.0	0
STRG.23065.3	0	0	0	0	1.0	0	0	0	0
STRG.23065.4	0	0	0	0	0	1.0	0	0	0
STRG.23065.6	1.0	4.0	0	1.0	1.0	1.0	3.0	0	0
STRG.23065.7	1.0	0	2.0	0	0	1.0	1.0	1.0	0
STRG.23065.8	0	0	0	0	1.0	0	0	3.0	0
STRG.23066.1	90.0	287.0	4.0	26.0	205.0	10.0	55.0	287.0	8.0
STRG.23067.1	97.0	322.0	13.0	15.0	158.0	11.0	52.0	199.0	5.0
STRG.23068.1	14.0	87.0	0	3.0	51.0	0	3.0	33.0	2.0
STRG.23069.1	60.0	111.0	53.0	49.0	70.0	54.0	60.0	110.0	41.0
STRG.2307.1	0	0	2.0	0	0	0	0	0	0
STRG.2307.2	0	0	0	0	1.0	0	1.0	0	1.0
STRG.2307.3	0	1.0	0	0	0	0	0	0	0
STRG.23070.1	2.0	3.0	0	4.0	1.0	0	0	2.0	0
STRG.23070.2	0	0	0	1.0	0	0	0	1.0	0
STRG.23071.1	0	0	0	0	1.0	0	0	0	0
STRG.23072.1	0	2.0	0	1.0	3.0	2.0	1.0	1.0	0
STRG.23073.1	11.0	12.0	6.0	6.0	10.0	6.0	14.0	8.0	9.0
STRG.23073.2	2.0	2.0	0	0	0	4.0	3.0	1.0	0
STRG.23073.3	0	0	0	2.0	2.0	0	1.0	0	0
STRG.23074.1	8.0	7.0	2.0	0	3.0	1.0	3.0	1.0	4.0
STRG.23075.1	417.0	1623.0	56.0	75.0	785.0	23.0	238.0	1018.0	23.0
STRG.23076.1	4.0	12.0	0	0	8.0	1.0	4.0	23.0	0
STRG.23077.1	0	0	0	0	1.0	0	0	0	0
STRG.23078.1	1.0	1.0	0	0	0	0	0	1.0	0
STRG.23078.2	0	2.0	0	0	1.0	0	0	0	0
STRG.23079.1	33.0	309.0	21.0	15.0	123.0	5.0	38.0	141.0	11.0
STRG.2308.1	0	2.0	0	2.0	4.0	0	3.0	2.0	0
STRG.23080.1	9.0	5.0	7.0	5.0	5.0	13.0	12.0	5.0	11.0
STRG.23081.1	43.0	58.0	36.0	26.0	38.0	32.0	54.0	56.0	20.0
STRG.23082.1	119.0	540.0	4.0	20.0	560.0	35.0	31.0	532.0	2.0
STRG.23083.1	0	11.0	0	0	4.0	1.0	1.0	13.0	0
STRG.23084.1	5.0	5.0	7.0	2.0	5.0	2.0	0	3.0	4.0
STRG.23085.1	32.0	33.0	23.0	37.0	63.0	34.0	40.0	44.0	35.0
STRG.23086.1	2.0	3.0	5.0	4.0	7.0	6.0	9.0	16.0	4.0
STRG.23086.2	0	1.0	0	0	0	2.0	1.0	0	1.0
STRG.23086.3	0	0	0	0	0	0	1.0	0	1.0
STRG.23087.1	29.0	67.0	19.0	45.0	78.0	45.0	15.0	80.0	16.0
STRG.23088.1	0	1.0	0	0	1.0	0	2.0	0	0
STRG.23089.1	0	0	0	0	0	1.0	0	0	0
STRG.2309.1	0	0	0	0	1.0	1.0	0	0	0
STRG.23090.1	3.0	2.0	0	2.0	2.0	0	1.0	6.0	0
STRG.23090.2	0	2.0	0	1.0	0	0	0	0	0
STRG.23091.1	1.0	1.0	0	1.0	1.0	2.0	4.0	1.0	1.0
STRG.23091.2	0	0	0	0	0	0	2.0	0	1.0
STRG.23092.4	1.0	0	0	0	1.0	0	0	0	0
STRG.23093.1	0	0	0	0	1.0	0	0	0	1.0
STRG.23094.1	2.0	3.0	2.0	2.0	6.0	1.0	3.0	4.0	2.0
STRG.23094.2	0	0	0	0	0	0	0	2.0	0
STRG.23094.3	0	0	0	0	0	0	0	2.0	0
STRG.23095.1	0	1.0	0	0	0	0	0	1.0	0
STRG.23095.2	0	1.0	0	1.0	0	0	0	0	0
STRG.23095.3	1.0	0	0	0	0	1.0	0	0	0
STRG.23095.4	0	0	1.0	0	0	0	0	0	0
STRG.23095.5	0	0	0	0	0	0	0	1.0	0
STRG.23096.1	318.0	314.0	433.0	146.0	157.0	122.0	261.0	285.0	159.0
STRG.23097.1	1.0	2.0	0	0	0	0	0	0	0
STRG.23098.1	2.0	1.0	1.0	3.0	4.0	1.0	0	1.0	0
STRG.23098.2	0	0	0	0	1.0	0	0	0	0
STRG.23098.3	0	0	1.0	0	0	0	0	0	1.0
STRG.23099.1	1.0	0	0	0	0	0	0	0	0
STRG.231.1	0	0	0	1.0	0	0	0	0	0
STRG.2310.1	26.0	38.0	19.0	27.0	28.0	41.0	19.0	29.0	28.0
STRG.23100.1	0	1.0	0	1.0	2.0	0	2.0	1.0	1.0
STRG.23100.2	2.0	1.0	0	0	2.0	2.0	0	0	0
STRG.23100.3	1.0	0	0	0	0	0	0	0	1.0
STRG.23100.4	0	0	0	0	1.0	0	0	0	0
STRG.23101.1	3.0	2.0	0	0	0	1.0	0	4.0	1.0
STRG.23102.1	20.0	95.0	82.0	123.0	149.0	116.0	41.0	104.0	67.0
STRG.23103.1	0	3.0	2.0	1.0	2.0	1.0	0	1.0	0
STRG.23103.2	0	0	1.0	1.0	1.0	0	0	1.0	0
STRG.23103.3	0	0	0	1.0	0	1.0	0	0	0
STRG.23104.1	13.0	19.0	11.0	8.0	11.0	10.0	9.0	16.0	9.0
STRG.23105.1	2.0	0	0	0	4.0	0	1.0	1.0	0
STRG.23105.10	0	0	0	0	1.0	0	0	0	0
STRG.23105.11	0	0	0	0	1.0	0	1.0	0	0
STRG.23105.2	0	0	0	0	0	1.0	0	1.0	0
STRG.23105.3	0	0	0	1.0	0	0	0	0	0
STRG.23105.4	1.0	0	0	1.0	0	0	0	0	0
STRG.23105.5	0	1.0	0	0	0	0	0	1.0	0
STRG.23105.6	0	0	1.0	0	0	0	0	0	1.0
STRG.23105.7	0	0	0	0	0	1.0	0	0	0
STRG.23105.8	1.0	0	0	0	0	0	0	1.0	0
STRG.23105.9	0	0	0	0	1.0	0	0	0	0
STRG.23106.1	38.0	37.0	54.0	38.0	23.0	30.0	28.0	24.0	37.0
STRG.23106.2	0	0	1.0	0	2.0	1.0	1.0	0	0
STRG.23107.1	47.0	74.0	66.0	59.0	59.0	69.0	48.0	53.0	59.0
STRG.23107.2	0	2.0	2.0	2.0	1.0	2.0	0	1.0	0
STRG.23108.1	20.0	42.0	12.0	13.0	29.0	16.0	9.0	36.0	9.0
STRG.23109.1	0	0	0	1.0	0	0	0	1.0	0
STRG.2311.1	1.0	1.0	0	0	1.0	1.0	0	2.0	0
STRG.2311.2	0	2.0	0	0	0	0	0	1.0	0
STRG.2311.3	0	0	0	2.0	0	0	0	0	0
STRG.2311.4	0	0	2.0	0	0	0	0	0	0
STRG.2311.5	0	0	0	0	2.0	0	0	0	0
STRG.2311.6	0	0	0	0	1.0	0	0	0	0
STRG.2311.7	1.0	0	0	0	0	0	0	0	0
STRG.2311.8	0	0	0	0	1.0	0	0	0	0
STRG.23110.1	3.0	2.0	1.0	2.0	1.0	1.0	0	4.0	3.0
STRG.23111.1	1.0	10.0	14.0	9.0	10.0	13.0	9.0	8.0	5.0
STRG.23112.1	4.0	9.0	9.0	9.0	6.0	9.0	13.0	8.0	5.0
STRG.23113.1	0	0	1.0	0	0	0	0	0	1.0
STRG.23114.1	17.0	39.0	6.0	9.0	23.0	13.0	17.0	32.0	8.0
STRG.23115.1	19.0	19.0	26.0	38.0	39.0	22.0	20.0	24.0	18.0
STRG.23116.1	8.0	6.0	1.0	1.0	7.0	0	0	2.0	2.0
STRG.23117.1	0	3.0	3.0	3.0	2.0	1.0	0	1.0	3.0
STRG.23117.2	0	1.0	0	0	1.0	0	0	1.0	0
STRG.23117.3	0	0	0	0	0	1.0	0	1.0	0
STRG.23117.4	0	0	1.0	0	0	0	1.0	0	0
STRG.23118.1	6.0	5.0	3.0	6.0	10.0	5.0	3.0	4.0	3.0
STRG.23119.1	1.0	1.0	2.0	6.0	0	0	4.0	4.0	1.0
STRG.23119.2	0	0	1.0	2.0	3.0	0	0	0	0
STRG.23119.3	0	0	0	1.0	0	0	0	1.0	1.0
STRG.2312.1	1.0	2.0	0	0	1.0	0	0	0	0
STRG.2312.2	1.0	1.0	0	0	1.0	0	0	1.0	0
STRG.23120.1	1.0	0	0	0	0	1.0	2.0	1.0	1.0
STRG.23120.3	1.0	0	0	0	0	0	0	0	0
STRG.23120.4	0	0	0	0	1.0	0	0	0	0
STRG.23121.1	6.0	6.0	3.0	7.0	5.0	8.0	9.0	9.0	8.0
STRG.23122.1	6.0	3.0	11.0	3.0	9.0	4.0	6.0	6.0	4.0
STRG.23122.2	1.0	5.0	0	1.0	3.0	1.0	3.0	0	4.0
STRG.23123.1	0	0	0	1.0	2.0	4.0	0	0	0
STRG.23123.2	2.0	2.0	2.0	0	6.0	2.0	4.0	4.0	2.0
STRG.23123.3	0	0	0	0	0	1.0	0	0	0
STRG.23124.1	5.0	14.0	27.0	9.0	9.0	5.0	7.0	8.0	11.0
STRG.23125.1	6.0	3.0	1.0	4.0	1.0	2.0	5.0	6.0	1.0
STRG.23125.2	10.0	6.0	7.0	4.0	5.0	4.0	5.0	9.0	2.0
STRG.23126.1	35.0	144.0	9.0	16.0	55.0	5.0	26.0	97.0	13.0
STRG.23127.1	5.0	1.0	3.0	6.0	2.0	1.0	2.0	2.0	2.0
STRG.23127.2	0	0	1.0	4.0	2.0	1.0	2.0	1.0	2.0
STRG.23127.3	0	0	0	0	1.0	0	1.0	1.0	1.0
STRG.23127.4	0	0	1.0	1.0	1.0	0	1.0	0	1.0
STRG.23127.5	0	1.0	0	1.0	1.0	1.0	1.0	2.0	1.0
STRG.23127.6	5.0	6.0	4.0	8.0	4.0	7.0	5.0	8.0	11.0
STRG.23128.1	0	0	0	0	1.0	0	0	1.0	0
STRG.23128.2	1.0	1.0	2.0	2.0	5.0	6.0	1.0	5.0	5.0
STRG.23129.1	1.0	0	0	1.0	1.0	1.0	0	1.0	2.0
STRG.2313.1	3.0	3.0	0	0	1.0	0	0	0	1.0
STRG.23130.1	30.0	14.0	20.0	14.0	26.0	25.0	20.0	23.0	22.0
STRG.23131.1	7.0	5.0	4.0	4.0	9.0	5.0	3.0	3.0	2.0
STRG.23132.1	41.0	58.0	39.0	44.0	51.0	43.0	45.0	49.0	36.0
STRG.23133.1	2.0	1.0	3.0	2.0	0	0	0	1.0	2.0
STRG.23133.2	0	0	0	1.0	0	0	0	0	2.0
STRG.23134.1	0	0	1.0	0	2.0	0	0	0	1.0
STRG.23134.2	0	0	0	0	0	0	1.0	0	0
STRG.23135.1	26.0	28.0	31.0	36.0	43.0	46.0	35.0	31.0	23.0
STRG.23136.1	1.0	0	0	0	1.0	0	0	0	0
STRG.23137.1	26.0	94.0	24.0	39.0	113.0	31.0	19.0	83.0	17.0
STRG.23138.1	21.0	25.0	16.0	14.0	19.0	24.0	9.0	23.0	15.0
STRG.23139.1	5.0	6.0	1.0	4.0	3.0	3.0	4.0	3.0	5.0
STRG.2314.1	1.0	0	0	1.0	1.0	1.0	0	4.0	0
STRG.23140.1	10.0	10.0	12.0	7.0	8.0	10.0	6.0	11.0	8.0
STRG.23141.1	1.0	1.0	0	0	0	0	0	1.0	0
STRG.23142.1	50.0	43.0	64.0	40.0	63.0	47.0	62.0	63.0	60.0
STRG.23142.2	20.0	25.0	28.0	25.0	34.0	13.0	26.0	31.0	23.0
STRG.23143.1	21.0	20.0	29.0	22.0	33.0	26.0	19.0	20.0	17.0
STRG.23144.1	2.0	2.0	4.0	0	1.0	3.0	1.0	0	6.0
STRG.23144.2	1.0	0	0	0	1.0	1.0	2.0	1.0	0
STRG.23144.3	0	1.0	1.0	1.0	1.0	1.0	0	1.0	0
STRG.23144.4	1.0	1.0	1.0	0	0	0	0	1.0	0
STRG.23144.5	0	0	0	2.0	0	1.0	0	0	0
STRG.23145.1	15.0	24.0	16.0	28.0	27.0	38.0	20.0	30.0	20.0
STRG.23147.1	0	0	0	1.0	2.0	4.0	0	3.0	1.0
STRG.23147.2	0	0	0	2.0	0	1.0	0	0	0
STRG.23147.3	0	0	0	1.0	0	1.0	0	0	0
STRG.23148.1	0	0	0	0	1.0	0	0	0	1.0
STRG.23149.1	33.0	53.0	25.0	31.0	47.0	35.0	39.0	46.0	33.0
STRG.23149.2	1.0	0	0	0	1.0	0	3.0	0	0
STRG.2315.1	307.0	322.0	225.0	282.0	319.0	230.0	296.0	411.0	183.0
STRG.23150.1	5.0	3.0	3.0	7.0	5.0	3.0	11.0	5.0	10.0
STRG.23150.2	0	1.0	1.0	1.0	1.0	1.0	1.0	0	2.0
STRG.23150.3	0	0	2.0	0	0	0	0	0	0
STRG.23151.1	0	1.0	0	1.0	0	1.0	0	0	0
STRG.23152.1	3.0	3.0	4.0	3.0	0	0	3.0	3.0	1.0
STRG.23152.2	3.0	1.0	1.0	1.0	9.0	2.0	3.0	2.0	1.0
STRG.23152.3	1.0	0	0	1.0	0	0	1.0	2.0	0
STRG.23153.1	8.0	14.0	11.0	13.0	13.0	8.0	12.0	23.0	5.0
STRG.23153.2	0	2.0	0	1.0	3.0	1.0	2.0	4.0	1.0
STRG.23154.1	5.0	2.0	3.0	3.0	5.0	1.0	5.0	3.0	5.0
STRG.23154.2	0	0	1.0	0	0	0	0	1.0	0
STRG.23155.1	8.0	8.0	7.0	7.0	11.0	5.0	5.0	11.0	2.0
STRG.23155.2	0	1.0	1.0	0	2.0	0	1.0	3.0	1.0
STRG.23155.3	0	0	0	0	1.0	0	0	1.0	0
STRG.23156.1	0	2.0	0	0	0	1.0	2.0	0	0
STRG.23156.2	0	1.0	0	0	0	0	1.0	1.0	0
STRG.23157.1	1.0	1.0	1.0	0	2.0	0	1.0	1.0	0
STRG.23158.1	0	1.0	0	0	0	0	0	1.0	0
STRG.23159.1	1.0	2.0	0	0	1.0	0	0	4.0	0
STRG.23159.2	0	1.0	0	0	0	0	1.0	1.0	0
STRG.23159.3	0	1.0	0	0	0	0	0	1.0	0
STRG.23159.4	0	1.0	0	0	1.0	0	0	0	0
STRG.2316.1	26.0	36.0	27.0	28.0	36.0	21.0	24.0	43.0	9.0
STRG.23160.1	82.0	95.0	54.0	76.0	76.0	79.0	75.0	122.0	58.0
STRG.23161.1	5.0	17.0	2.0	9.0	7.0	2.0	5.0	10.0	0
STRG.23162.1	1.0	4.0	3.0	2.0	2.0	2.0	2.0	2.0	1.0
STRG.23163.1	1.0	1.0	0	0	1.0	1.0	0	2.0	0
STRG.23163.2	0	0	1.0	0	1.0	1.0	2.0	0	0
STRG.23164.1	7.0	43.0	1.0	1.0	31.0	2.0	3.0	31.0	1.0
STRG.23165.1	1.0	6.0	4.0	1.0	1.0	0	4.0	3.0	3.0
STRG.23165.2	1.0	0	1.0	0	1.0	0	3.0	0	0
STRG.23165.3	0	0	1.0	0	0	1.0	0	1.0	1.0
STRG.23166.1	15.0	13.0	7.0	12.0	15.0	11.0	8.0	12.0	7.0
STRG.23167.1	1.0	0	0	1.0	1.0	0	1.0	0	1.0
STRG.23167.2	0	1.0	0	1.0	0	1.0	0	1.0	0
STRG.23168.1	0	2.0	0	0	0	0	1.0	0	0
STRG.23169.1	10.0	8.0	11.0	11.0	3.0	4.0	5.0	7.0	5.0
STRG.23169.2	2.0	0	1.0	1.0	0	1.0	1.0	1.0	1.0
STRG.23169.3	0	0	0	0	1.0	1.0	0	2.0	0
STRG.23169.4	0	0	0	0	0	0	1.0	0	0
STRG.23169.5	1.0	2.0	0	0	3.0	0	1.0	0	0
STRG.2317.1	35.0	34.0	25.0	15.0	16.0	12.0	43.0	38.0	30.0
STRG.23170.1	6.0	6.0	5.0	6.0	10.0	3.0	2.0	11.0	2.0
STRG.23171.1	50.0	55.0	37.0	66.0	64.0	60.0	69.0	93.0	49.0
STRG.23171.2	0	0	1.0	1.0	1.0	0	2.0	1.0	0
STRG.23172.1	82.0	116.0	64.0	74.0	73.0	85.0	82.0	97.0	81.0
STRG.23173.1	1.0	2.0	0	0	1.0	0	1.0	0	0
STRG.23174.1	4.0	5.0	5.0	2.0	6.0	1.0	5.0	2.0	1.0
STRG.23175.1	3.0	6.0	2.0	4.0	5.0	2.0	4.0	4.0	1.0
STRG.23176.1	161.0	139.0	381.0	438.0	505.0	433.0	168.0	237.0	329.0
STRG.23177.1	0	0	0	0	1.0	0	0	0	0
STRG.23178.1	23.0	24.0	44.0	16.0	28.0	19.0	14.0	27.0	16.0
STRG.23179.1	1.0	2.0	0	0	0	1.0	1.0	1.0	0
STRG.2318.1	1.0	3.0	4.0	2.0	4.0	2.0	5.0	2.0	2.0
STRG.2318.2	0	0	1.0	0	0	1.0	0	0	0
STRG.2318.3	0	0	0	0	0	0	0	1.0	1.0
STRG.23180.1	13.0	16.0	10.0	6.0	19.0	16.0	10.0	13.0	13.0
STRG.23180.2	6.0	12.0	3.0	5.0	13.0	10.0	9.0	14.0	6.0
STRG.23180.3	3.0	3.0	2.0	7.0	9.0	7.0	3.0	7.0	4.0
STRG.23180.4	0	3.0	2.0	1.0	5.0	1.0	0	0	0
STRG.23180.5	2.0	0	0	1.0	2.0	1.0	2.0	0	1.0
STRG.23180.6	0	0	1.0	0	0	2.0	0	0	0
STRG.23181.1	0	0	1.0	2.0	0	0	0	0	0
STRG.23182.1	17.0	26.0	15.0	19.0	29.0	31.0	21.0	26.0	22.0
STRG.23182.2	12.0	13.0	9.0	4.0	14.0	15.0	15.0	24.0	13.0
STRG.23183.1	13.0	17.0	10.0	10.0	16.0	10.0	14.0	16.0	11.0
STRG.23183.2	0	0	0	0	3.0	0	1.0	1.0	0
STRG.23184.1	29.0	21.0	29.0	35.0	29.0	27.0	31.0	24.0	33.0
STRG.23185.1	11.0	29.0	18.0	18.0	9.0	12.0	9.0	9.0	11.0
STRG.23186.1	0	2.0	0	3.0	1.0	3.0	1.0	3.0	3.0
STRG.23186.2	0	0	1.0	0	0	0	1.0	0	0
STRG.23187.1	0	0	0	0	0	0	0	1.0	0
STRG.23187.2	1.0	0	0	0	0	1.0	0	0	0
STRG.23187.3	1.0	1.0	0	0	0	0	0	0	1.0
STRG.23188.1	136.0	139.0	179.0	146.0	103.0	135.0	126.0	139.0	113.0
STRG.23189.1	0	2.0	1.0	1.0	2.0	0	1.0	0	0
STRG.23189.2	0	0	1.0	2.0	2.0	0	0	0	0
STRG.23189.3	0	1.0	0	1.0	0	0	0	1.0	0
STRG.2319.1	17.0	18.0	12.0	15.0	12.0	8.0	9.0	11.0	5.0
STRG.23190.1	38.0	35.0	32.0	34.0	35.0	37.0	31.0	46.0	23.0
STRG.23190.2	27.0	24.0	21.0	28.0	25.0	28.0	25.0	29.0	11.0
STRG.23191.1	1.0	2.0	1.0	0	1.0	0	1.0	3.0	0
STRG.23191.2	14.0	18.0	11.0	12.0	18.0	13.0	6.0	11.0	10.0
STRG.23192.1	0	0	0	0	1.0	1.0	2.0	0	2.0
STRG.23192.2	0	2.0	0	1.0	0	1.0	1.0	0	1.0
STRG.23193.1	24.0	24.0	31.0	22.0	24.0	22.0	16.0	34.0	19.0
STRG.23194.1	2.0	2.0	0	4.0	1.0	3.0	4.0	5.0	2.0
STRG.23195.1	27.0	24.0	16.0	22.0	27.0	22.0	24.0	44.0	17.0
STRG.23196.1	2.0	2.0	2.0	1.0	1.0	0	3.0	4.0	0
STRG.23197.1	2.0	3.0	0	0	4.0	0	0	0	0
STRG.23198.1	0	0	0	0	0	0	0	2.0	0
STRG.23199.1	0	1.0	0	0	0	0	0	0	0
STRG.232.1	1.0	0	0	0	0	1.0	1.0	0	0
STRG.2320.1	2.0	5.0	6.0	3.0	4.0	1.0	8.0	1.0	1.0
STRG.23200.1	1.0	4.0	3.0	1.0	0	1.0	2.0	3.0	1.0
STRG.23201.1	2.0	6.0	3.0	4.0	7.0	3.0	5.0	2.0	4.0
STRG.23202.1	419.0	329.0	408.0	326.0	281.0	348.0	404.0	410.0	369.0
STRG.23203.1	1.0	3.0	3.0	3.0	5.0	6.0	3.0	2.0	6.0
STRG.23204.1	0	3.0	0	0	0	0	0	0	0
STRG.23205.1	2.0	2.0	1.0	0	1.0	2.0	4.0	1.0	2.0
STRG.23206.1	4.0	0	2.0	0	0	0	1.0	0	2.0
STRG.23207.1	6.0	8.0	4.0	3.0	7.0	5.0	5.0	11.0	7.0
STRG.23207.2	0	1.0	0	0	0	0	0	1.0	0
STRG.23208.1	52.0	75.0	77.0	40.0	63.0	45.0	50.0	75.0	41.0
STRG.23209.1	32.0	44.0	62.0	73.0	76.0	63.0	36.0	61.0	42.0
STRG.2321.1	27.0	24.0	29.0	17.0	17.0	23.0	34.0	34.0	22.0
STRG.2321.2	10.0	13.0	23.0	16.0	12.0	27.0	14.0	26.0	23.0
STRG.2321.3	4.0	5.0	4.0	12.0	8.0	7.0	4.0	8.0	8.0
STRG.23210.1	13.0	24.0	3.0	40.0	35.0	37.0	10.0	24.0	11.0
STRG.23211.1	8.0	1.0	2.0	3.0	4.0	3.0	7.0	8.0	4.0
STRG.23212.1	2.0	1.0	1.0	2.0	3.0	0	2.0	0	0
STRG.23213.1	34.0	37.0	21.0	36.0	35.0	21.0	24.0	50.0	26.0
STRG.23213.2	1.0	1.0	1.0	0	1.0	0	0	0	0
STRG.23214.1	0	4.0	0	3.0	2.0	1.0	3.0	2.0	1.0
STRG.23215.1	255.0	289.0	285.0	206.0	214.0	198.0	229.0	227.0	189.0
STRG.23215.2	5.0	0	4.0	3.0	1.0	0	2.0	3.0	0
STRG.23216.1	3046.0	4176.0	4911.0	3231.0	3313.0	2730.0	3927.0	4678.0	2315.0
STRG.23217.1	3.0	3.0	4.0	5.0	5.0	3.0	0	4.0	0
STRG.23218.1	38.0	49.0	15.0	64.0	82.0	62.0	36.0	77.0	36.0
STRG.23218.2	6.0	7.0	2.0	11.0	14.0	5.0	4.0	16.0	6.0
STRG.23218.3	5.0	6.0	1.0	9.0	3.0	3.0	9.0	10.0	1.0
STRG.23219.1	0	0	0	0	0	0	0	1.0	0
STRG.23219.10	0	0	0	0	1.0	1.0	0	0	0
STRG.23219.11	0	1.0	0	0	0	0	0	0	0
STRG.23219.2	1.0	1.0	3.0	0	0	1.0	1.0	4.0	1.0
STRG.23219.3	1.0	1.0	0	1.0	1.0	0	3.0	1.0	0
STRG.23219.4	0	3.0	1.0	1.0	1.0	1.0	1.0	1.0	1.0
STRG.23219.5	1.0	3.0	0	1.0	0	2.0	0	1.0	0
STRG.23219.6	0	0	0	0	2.0	0	2.0	2.0	1.0
STRG.23219.7	0	0	0	1.0	0	2.0	0	1.0	1.0
STRG.23219.8	1.0	0	0	2.0	0	0	0	0	0
STRG.23219.9	0	0	0	0	1.0	0	1.0	0	0
STRG.2322.1	36.0	55.0	54.0	28.0	40.0	20.0	60.0	85.0	37.0
STRG.23220.1	12.0	25.0	7.0	17.0	17.0	17.0	13.0	22.0	17.0
STRG.23221.1	0	0	0	1.0	1.0	0	0	3.0	0
STRG.23222.1	82.0	68.0	69.0	57.0	45.0	45.0	27.0	33.0	24.0
STRG.23223.1	1.0	1.0	0	1.0	0	0	2.0	3.0	1.0
STRG.23223.2	0	0	1.0	0	2.0	0	0	1.0	0
STRG.23223.3	0	0	0	0	0	0	1.0	0	1.0
STRG.23224.1	0	0	0	4.0	2.0	3.0	0	0	1.0
STRG.23225.1	1.0	0	0	0	0	0	0	1.0	0
STRG.23225.2	0	0	1.0	0	0	0	0	0	0
STRG.23226.1	16.0	11.0	4.0	15.0	10.0	11.0	13.0	15.0	5.0
STRG.23227.1	64.0	54.0	38.0	57.0	43.0	41.0	50.0	73.0	39.0
STRG.23228.1	38.0	45.0	31.0	35.0	36.0	40.0	25.0	41.0	19.0
STRG.23228.2	0	2.0	0	0	5.0	1.0	0	4.0	1.0
STRG.23229.1	16.0	11.0	16.0	9.0	10.0	13.0	8.0	15.0	11.0
STRG.2323.1	13.0	22.0	14.0	25.0	20.0	23.0	13.0	20.0	13.0
STRG.2323.2	2.0	1.0	2.0	3.0	4.0	0	2.0	3.0	1.0
STRG.23230.1	2.0	0	0	0	2.0	0	0	0	0
STRG.23231.1	1.0	1.0	1.0	0	1.0	0	0	0	0
STRG.23232.1	5.0	2.0	4.0	4.0	8.0	6.0	5.0	4.0	5.0
STRG.23233.1	85.0	92.0	49.0	80.0	101.0	85.0	45.0	96.0	58.0
STRG.23234.1	61.0	81.0	56.0	57.0	67.0	72.0	77.0	93.0	54.0
STRG.23235.1	22.0	34.0	23.0	23.0	40.0	22.0	26.0	35.0	21.0
STRG.23236.1	2.0	1.0	1.0	0	0	0	1.0	2.0	0
STRG.23236.2	0	0	3.0	0	0	0	0	0	0
STRG.23236.3	1.0	0	0	0	0	0	0	0	0
STRG.23236.4	0	0	1.0	0	0	1.0	0	0	0
STRG.23236.5	0	0	0	0	0	0	0	1.0	0
STRG.23237.1	0	0	0	0	0	0	1.0	0	1.0
STRG.23237.2	1.0	0	0	0	0	0	0	0	1.0
STRG.23238.1	0	1.0	0	0	0	0	2.0	0	1.0
STRG.23238.2	0	0	1.0	0	0	1.0	0	0	2.0
STRG.23238.3	0	0	0	0	1.0	2.0	1.0	0	0
STRG.23238.4	0	0	0	0	0	0	0	0	1.0
STRG.23238.5	0	0	0	0	1.0	0	0	0	0
STRG.23239.1	5.0	6.0	0	2.0	5.0	2.0	1.0	10.0	1.0
STRG.23239.2	0	0	0	1.0	1.0	1.0	0	0	2.0
STRG.2324.1	9.0	24.0	1.0	4.0	13.0	3.0	7.0	23.0	3.0
STRG.2324.2	2.0	4.0	1.0	2.0	4.0	0	0	2.0	1.0
STRG.2324.3	0	2.0	0	1.0	3.0	0	0	0	0
STRG.2324.4	1.0	0	0	0	0	0	1.0	0	0
STRG.23240.1	15.0	14.0	11.0	11.0	21.0	7.0	18.0	27.0	11.0
STRG.23241.1	1044.0	1298.0	3319.0	700.0	797.0	537.0	1129.0	1288.0	895.0
STRG.23242.1	19.0	15.0	6.0	11.0	8.0	16.0	14.0	10.0	13.0
STRG.23243.1	438.0	346.0	166.0	388.0	296.0	321.0	543.0	436.0	364.0
STRG.23244.1	15.0	19.0	1.0	10.0	5.0	9.0	10.0	4.0	11.0
STRG.23245.1	67.0	50.0	48.0	60.0	56.0	43.0	77.0	78.0	45.0
STRG.23246.1	1.0	0	0	4.0	0	0	1.0	0	0
STRG.23246.2	1.0	0	0	0	0	0	0	0	0
STRG.23246.3	0	1.0	1.0	0	1.0	0	0	0	0
STRG.23246.4	0	0	0	0	0	0	1.0	0	1.0
STRG.23246.5	3.0	0	1.0	0	0	0	0	0	0
STRG.23247.1	13.0	22.0	11.0	18.0	13.0	15.0	17.0	14.0	13.0
STRG.23247.2	5.0	2.0	1.0	1.0	2.0	0	3.0	2.0	3.0
STRG.23248.1	2.0	7.0	2.0	7.0	4.0	7.0	3.0	9.0	3.0
STRG.23249.1	19.0	16.0	26.0	16.0	12.0	13.0	17.0	15.0	18.0
STRG.2325.1	0	4.0	5.0	1.0	1.0	0	1.0	2.0	0
STRG.23250.1	20.0	16.0	22.0	26.0	28.0	16.0	16.0	25.0	14.0
STRG.23250.2	1.0	1.0	0	0	0	1.0	0	2.0	0
STRG.23251.1	29.0	44.0	35.0	36.0	77.0	34.0	25.0	48.0	14.0
STRG.23251.2	3.0	4.0	1.0	5.0	4.0	2.0	2.0	4.0	2.0
STRG.23252.1	13.0	39.0	0	3.0	71.0	11.0	1.0	41.0	1.0
STRG.23253.1	0	2.0	1.0	0	4.0	0	1.0	4.0	3.0
STRG.23254.1	3.0	3.0	1.0	3.0	2.0	1.0	1.0	6.0	2.0
STRG.23254.2	0	1.0	0	0	0	1.0	1.0	0	0
STRG.23256.1	20.0	20.0	12.0	15.0	15.0	20.0	10.0	21.0	16.0
STRG.23257.1	5.0	11.0	14.0	12.0	14.0	20.0	9.0	16.0	9.0
STRG.23258.1	10.0	10.0	4.0	10.0	14.0	7.0	11.0	14.0	11.0
STRG.23259.1	48.0	49.0	48.0	42.0	46.0	45.0	31.0	54.0	44.0
STRG.2326.1	0	0	0	0	0	1.0	0	0	0
STRG.23260.1	27.0	42.0	41.0	30.0	42.0	38.0	34.0	51.0	29.0
STRG.23261.1	3.0	2.0	2.0	3.0	5.0	6.0	5.0	4.0	3.0
STRG.23261.2	1.0	0	0	1.0	0	0	0	1.0	1.0
STRG.23262.1	2.0	0	0	0	0	1.0	0	1.0	0
STRG.23263.1	0	1.0	0	0	0	0	0	0	1.0
STRG.23263.2	1.0	0	0	0	0	0	0	0	0
STRG.23263.3	0	0	0	0	0	0	0	1.0	0
STRG.23264.1	1.0	2.0	1.0	1.0	3.0	2.0	0	0	1.0
STRG.23264.2	0	0	1.0	1.0	1.0	0	1.0	1.0	1.0
STRG.23264.3	0	0	0	0	0	2.0	0	0	0
STRG.23264.4	0	0	0	0	0	0	0	1.0	1.0
STRG.23264.5	0	0	0	2.0	0	0	0	0	0
STRG.23264.6	0	0	0	1.0	0	0	0	0	0
STRG.23264.7	0	0	0	0	0	1.0	0	0	0
STRG.23264.8	0	0	0	0	0	0	1.0	0	0
STRG.23265.1	9.0	15.0	14.0	14.0	9.0	12.0	10.0	12.0	13.0
STRG.23266.1	23.0	32.0	35.0	46.0	41.0	38.0	12.0	17.0	14.0
STRG.23267.1	1.0	4.0	0	1.0	0	0	1.0	4.0	2.0
STRG.23267.2	1.0	0	2.0	0	0	0	0	0	0
STRG.23267.3	0	0	0	0	0	0	0	1.0	0
STRG.23267.4	0	2.0	0	0	0	0	0	0	0
STRG.23267.5	0	1.0	0	0	0	0	0	0	0
STRG.23268.1	11.0	8.0	1.0	15.0	22.0	18.0	3.0	20.0	4.0
STRG.23268.2	0	0	1.0	1.0	2.0	1.0	0	1.0	2.0
STRG.23269.1	11.0	9.0	13.0	10.0	12.0	4.0	7.0	12.0	8.0
STRG.2327.1	9.0	17.0	15.0	5.0	10.0	11.0	9.0	8.0	5.0
STRG.23270.1	7.0	5.0	7.0	6.0	10.0	5.0	5.0	5.0	3.0
STRG.23271.1	5.0	14.0	5.0	8.0	14.0	9.0	6.0	9.0	4.0
STRG.23272.1	7.0	6.0	1.0	6.0	10.0	3.0	6.0	14.0	6.0
STRG.23273.1	0	1.0	1.0	0	1.0	0	0	2.0	0
STRG.23273.2	1.0	0	1.0	0	1.0	0	0	0	0
STRG.23273.3	0	2.0	0	0	0	0	1.0	0	0
STRG.23273.4	2.0	1.0	0	0	0	0	1.0	4.0	0
STRG.23273.5	0	0	0	0	0	0	0	2.0	0
STRG.23274.1	1.0	0	1.0	0	1.0	1.0	0	0	0
STRG.23274.2	2.0	0	0	0	0	0	0	0	0
STRG.23275.1	8.0	32.0	4.0	6.0	19.0	5.0	5.0	18.0	3.0
STRG.23275.2	3.0	8.0	2.0	2.0	5.0	1.0	5.0	9.0	2.0
STRG.23275.3	0	0	0	1.0	2.0	0	0	0	0
STRG.23275.4	0	0	0	0	2.0	0	0	0	0
STRG.23276.1	5.0	4.0	5.0	3.0	7.0	2.0	6.0	5.0	5.0
STRG.23276.2	1.0	0	0	3.0	2.0	3.0	0	0	1.0
STRG.23277.1	1.0	4.0	0	1.0	3.0	0	3.0	3.0	0
STRG.23277.2	0	0	0	0	2.0	0	0	0	0
STRG.23278.1	0	3.0	1.0	0	0	0	0	0	1.0
STRG.23278.2	0	1.0	0	1.0	1.0	0	1.0	1.0	0
STRG.23279.1	1.0	1.0	1.0	0	3.0	1.0	1.0	3.0	0
STRG.23279.2	1.0	1.0	0	1.0	1.0	1.0	2.0	1.0	2.0
STRG.2328.1	35.0	38.0	38.0	44.0	38.0	40.0	27.0	45.0	19.0
STRG.23280.1	2.0	1.0	0	3.0	2.0	1.0	2.0	4.0	0
STRG.23280.2	1.0	2.0	0	1.0	3.0	1.0	3.0	3.0	0
STRG.23280.3	0	2.0	0	0	0	0	0	0	0
STRG.23281.1	0	1.0	0	0	0	0	0	0	1.0
STRG.23282.1	0	1.0	0	0	1.0	0	1.0	1.0	2.0
STRG.23282.2	0	1.0	0	0	0	0	0	0	0
STRG.23283.1	1.0	0	0	1.0	1.0	0	0	1.0	0
STRG.23284.1	0	1.0	0	0	0	1.0	0	0	0
STRG.23285.1	2.0	2.0	1.0	2.0	1.0	0	0	1.0	1.0
STRG.23286.1	2.0	3.0	1.0	3.0	1.0	3.0	0	1.0	5.0
STRG.23286.2	0	0	0	0	0	2.0	0	0	0
STRG.23287.1	298.0	274.0	277.0	252.0	248.0	274.0	284.0	262.0	270.0
STRG.23288.1	2.0	1.0	0	0	0	1.0	0	1.0	0
STRG.23288.2	0	1.0	0	0	0	2.0	0	1.0	0
STRG.23288.3	1.0	1.0	1.0	0	0	0	0	1.0	0
STRG.23289.1	27.0	30.0	16.0	28.0	53.0	34.0	25.0	53.0	21.0
STRG.2329.1	68.0	84.0	73.0	75.0	73.0	82.0	56.0	93.0	70.0
STRG.23290.1	42.0	46.0	49.0	30.0	37.0	27.0	50.0	39.0	38.0
STRG.23291.1	34.0	29.0	46.0	40.0	43.0	42.0	26.0	41.0	35.0
STRG.23292.1	10.0	8.0	2.0	4.0	4.0	4.0	7.0	11.0	8.0
STRG.23293.1	0	1.0	0	0	0	0	1.0	1.0	0
STRG.23293.2	0	0	0	0	0	1.0	1.0	0	1.0
STRG.23294.1	10.0	13.0	12.0	3.0	9.0	6.0	8.0	14.0	10.0
STRG.23295.1	39.0	24.0	21.0	67.0	60.0	67.0	41.0	52.0	26.0
STRG.23295.2	1.0	1.0	2.0	0	3.0	3.0	0	1.0	0
STRG.23296.1	4.0	5.0	5.0	2.0	5.0	5.0	2.0	4.0	5.0
STRG.23296.2	2.0	1.0	0	1.0	1.0	0	0	2.0	0
STRG.23297.1	2.0	0	0	1.0	0	2.0	0	0	2.0
STRG.23297.2	2.0	2.0	1.0	0	3.0	0	1.0	0	2.0
STRG.23297.3	0	1.0	0	0	0	0	0	1.0	2.0
STRG.23297.4	0	0	0	0	0	0	1.0	1.0	0
STRG.23297.5	0	2.0	0	0	0	0	0	0	0
STRG.23297.6	0	0	0	1.0	0	0	0	0	0
STRG.23297.7	0	0	0	0	0	1.0	0	0	0
STRG.23297.9	0	0	0	0	0	0	0	0	1.0
STRG.23298.1	20.0	21.0	17.0	36.0	21.0	35.0	19.0	33.0	22.0
STRG.23299.1	2.0	3.0	4.0	5.0	3.0	1.0	3.0	3.0	2.0
STRG.233.1	0	0	0	0	0	0	1.0	0	0
STRG.233.2	0	0	0	0	0	1.0	0	0	0
STRG.233.3	0	0	0	0	1.0	0	0	0	0
STRG.2330.1	4.0	20.0	3.0	3.0	12.0	3.0	4.0	20.0	0
STRG.23300.1	3.0	9.0	4.0	3.0	5.0	6.0	4.0	2.0	4.0
STRG.23301.1	22.0	66.0	88.0	80.0	131.0	88.0	34.0	82.0	45.0
STRG.23302.1	1.0	1.0	0	4.0	2.0	0	2.0	0	0
STRG.23303.1	5.0	8.0	5.0	5.0	7.0	6.0	5.0	5.0	9.0
STRG.23303.2	1.0	1.0	0	0	1.0	1.0	1.0	2.0	0
STRG.23303.3	0	1.0	0	1.0	1.0	0	1.0	0	1.0
STRG.23304.1	1.0	0	0	0	0	1.0	1.0	0	0
STRG.23304.2	0	1.0	0	0	2.0	0	0	0	0
STRG.23305.1	2.0	0	0	3.0	0	1.0	1.0	0	0
STRG.23305.2	0	0	0	0	1.0	0	0	2.0	0
STRG.23305.3	2.0	0	1.0	0	0	0	0	0	0
STRG.23305.4	0	0	0	0	0	1.0	0	0	0
STRG.23305.5	0	0	0	0	0	1.0	0	0	0
STRG.23305.6	0	0	0	0	0	0	0	1.0	0
STRG.23305.7	0	0	0	0	0	0	1.0	0	0
STRG.23305.8	0	0	0	0	0	0	0	0	1.0
STRG.23305.9	0	0	0	0	0	0	0	0	1.0
STRG.23306.1	1.0	2.0	1.0	0	0	0	1.0	2.0	0
STRG.23307.1	8.0	5.0	3.0	5.0	5.0	5.0	7.0	4.0	6.0
STRG.23308.1	39.0	22.0	32.0	25.0	36.0	24.0	27.0	38.0	21.0
STRG.23308.2	23.0	17.0	45.0	21.0	21.0	36.0	20.0	33.0	25.0
STRG.23308.3	2.0	3.0	3.0	2.0	1.0	7.0	3.0	4.0	4.0
STRG.23308.4	2.0	0	1.0	0	2.0	2.0	2.0	4.0	2.0
STRG.23308.5	2.0	1.0	0	4.0	1.0	1.0	0	5.0	2.0
STRG.23308.6	3.0	2.0	1.0	2.0	0	1.0	1.0	5.0	2.0
STRG.23309.1	0	3.0	1.0	3.0	5.0	4.0	1.0	1.0	0
STRG.2331.1	1.0	11.0	3.0	5.0	6.0	3.0	3.0	4.0	7.0
STRG.23310.1	363.0	308.0	268.0	382.0	384.0	442.0	259.0	312.0	287.0
STRG.23311.1	13.0	56.0	3.0	4.0	34.0	0	10.0	53.0	0
STRG.23311.2	3.0	7.0	0	0	7.0	0	1.0	8.0	1.0
STRG.23312.1	5.0	3.0	2.0	1.0	2.0	4.0	9.0	3.0	1.0
STRG.23312.2	1.0	3.0	0	0	2.0	1.0	6.0	1.0	3.0
STRG.23313.1	1.0	0	0	0	0	0	0	1.0	0
STRG.23314.1	8.0	9.0	4.0	14.0	12.0	4.0	9.0	8.0	4.0
STRG.23315.1	1.0	5.0	4.0	3.0	0	3.0	1.0	5.0	2.0
STRG.23315.2	1.0	0	1.0	2.0	0	0	0	0	0
STRG.23315.3	0	0	1.0	0	0	0	0	1.0	0
STRG.23316.1	717.0	618.0	854.0	493.0	390.0	536.0	621.0	426.0	657.0
STRG.23317.1	4.0	6.0	1.0	1.0	6.0	6.0	2.0	2.0	6.0
STRG.23317.2	0	1.0	2.0	1.0	1.0	0	0	0	0
STRG.23318.1	0	1.0	1.0	0	2.0	2.0	2.0	1.0	1.0
STRG.23319.1	419.0	434.0	235.0	416.0	411.0	449.0	491.0	416.0	266.0
STRG.2332.1	4.0	4.0	1.0	3.0	3.0	1.0	4.0	6.0	2.0
STRG.23320.1	28.0	38.0	22.0	24.0	23.0	26.0	29.0	38.0	18.0
STRG.23321.1	43.0	53.0	30.0	67.0	70.0	49.0	46.0	54.0	28.0
STRG.23322.1	69.0	48.0	39.0	51.0	56.0	55.0	52.0	59.0	37.0
STRG.23323.1	9.0	8.0	4.0	4.0	5.0	6.0	8.0	7.0	6.0
STRG.23324.1	12.0	17.0	8.0	7.0	7.0	10.0	6.0	8.0	8.0
STRG.23325.1	5.0	7.0	3.0	1.0	1.0	3.0	2.0	3.0	4.0
STRG.23326.1	0	2.0	1.0	0	4.0	1.0	0	2.0	0
STRG.23327.1	5.0	7.0	5.0	4.0	4.0	3.0	8.0	11.0	7.0
STRG.23328.1	8.0	16.0	12.0	8.0	13.0	17.0	7.0	16.0	5.0
STRG.23329.1	2.0	0	2.0	1.0	0	2.0	2.0	6.0	2.0
STRG.23329.2	1.0	0	1.0	0	2.0	3.0	1.0	3.0	0
STRG.23329.3	0	0	0	0	0	0	1.0	0	1.0
STRG.2333.1	1.0	3.0	1.0	3.0	0	3.0	1.0	1.0	1.0
STRG.23330.1	7.0	6.0	7.0	5.0	15.0	9.0	4.0	14.0	3.0
STRG.23330.2	0	1.0	0	0	0	1.0	0	0	0
STRG.23331.1	19.0	19.0	19.0	20.0	13.0	21.0	12.0	19.0	23.0
STRG.23332.1	0	0	0	1.0	0	0	0	0	1.0
STRG.23333.1	18.0	11.0	6.0	12.0	6.0	13.0	17.0	15.0	5.0
STRG.23334.1	15.0	18.0	9.0	22.0	9.0	23.0	21.0	31.0	11.0
STRG.23335.1	16.0	17.0	10.0	28.0	19.0	14.0	15.0	21.0	14.0
STRG.23336.1	5.0	3.0	9.0	4.0	2.0	4.0	0	1.0	2.0
STRG.23336.2	1.0	1.0	1.0	2.0	1.0	2.0	2.0	0	1.0
STRG.23337.1	2.0	1.0	1.0	6.0	3.0	2.0	2.0	1.0	1.0
STRG.23338.1	0	1.0	0	1.0	0	0	1.0	0	0
STRG.23339.1	18.0	21.0	21.0	60.0	48.0	52.0	30.0	44.0	34.0
STRG.2334.1	1.0	5.0	2.0	7.0	5.0	2.0	2.0	6.0	6.0
STRG.23340.1	10.0	7.0	3.0	5.0	7.0	4.0	4.0	4.0	1.0
STRG.23341.1	1.0	0	1.0	1.0	0	0	1.0	0	0
STRG.23342.1	2.0	3.0	5.0	4.0	1.0	3.0	1.0	3.0	1.0
STRG.23343.1	8230.0	9263.0	13794.0	7246.0	8237.0	6547.0	9124.0	10857.0	7195.0
STRG.23344.1	3.0	3.0	1.0	2.0	1.0	2.0	1.0	3.0	1.0
STRG.23345.1	16.0	11.0	10.0	22.0	19.0	20.0	21.0	22.0	13.0
STRG.23345.2	0	2.0	0	5.0	3.0	0	1.0	0	0
STRG.23345.3	0	2.0	1.0	0	0	1.0	0	0	1.0
STRG.23346.1	1.0	0	1.0	0	1.0	3.0	3.0	2.0	0
STRG.23347.1	0	1.0	1.0	1.0	1.0	0	0	4.0	1.0
STRG.23347.2	0	1.0	1.0	0	1.0	1.0	1.0	1.0	0
STRG.23347.3	1.0	1.0	0	0	0	0	0	0	0
STRG.23347.4	0	0	1.0	0	0	0	0	0	0
STRG.23347.5	0	0	0	1.0	1.0	0	0	0	0
STRG.23347.6	0	0	0	1.0	0	0	0	0	0
STRG.23347.7	0	1.0	0	0	0	0	0	0	0
STRG.23347.8	0	0	0	0	1.0	0	0	0	0
STRG.23348.1	50.0	42.0	57.0	69.0	47.0	54.0	48.0	47.0	52.0
STRG.23349.1	12.0	9.0	19.0	8.0	10.0	6.0	6.0	16.0	6.0
STRG.2335.1	1.0	3.0	3.0	4.0	2.0	0	3.0	2.0	1.0
STRG.23350.1	5.0	8.0	11.0	3.0	9.0	8.0	2.0	4.0	3.0
STRG.23351.1	25.0	21.0	25.0	33.0	25.0	21.0	22.0	31.0	22.0
STRG.23352.1	22.0	21.0	16.0	36.0	36.0	44.0	24.0	28.0	30.0
STRG.23352.2	0	0	0	2.0	0	1.0	0	0	0
STRG.23353.1	27.0	33.0	41.0	31.0	25.0	44.0	38.0	34.0	26.0
STRG.23354.1	0	4.0	0	1.0	2.0	0	1.0	3.0	0
STRG.23355.1	0	0	1.0	0	1.0	0	1.0	2.0	0
STRG.23355.2	0	0	0	2.0	0	0	0	0	2.0
STRG.23355.3	0	0	0	1.0	0	0	2.0	0	0
STRG.23356.1	20.0	247.0	69.0	64.0	129.0	65.0	50.0	209.0	61.0
STRG.23357.1	91.0	174.0	88.0	75.0	124.0	95.0	104.0	188.0	57.0
STRG.23358.1	5.0	7.0	3.0	7.0	5.0	6.0	4.0	5.0	5.0
STRG.23358.2	0	0	0	4.0	0	1.0	1.0	2.0	3.0
STRG.23358.3	2.0	2.0	0	0	1.0	0	1.0	2.0	0
STRG.23358.4	0	0	0	0	1.0	0	1.0	1.0	1.0
STRG.23358.5	0	0	2.0	0	0	0	1.0	1.0	2.0
STRG.23359.1	8.0	1.0	5.0	1.0	5.0	4.0	9.0	9.0	6.0
STRG.23359.2	0	0	0	0	1.0	2.0	1.0	1.0	0
STRG.23359.3	1.0	0	1.0	1.0	0	1.0	1.0	0	0
STRG.23359.4	1.0	0	0	0	0	0	0	0	0
STRG.23359.5	0	0	0	0	0	0	1.0	0	0
STRG.2336.1	82.0	125.0	71.0	93.0	134.0	71.0	77.0	138.0	48.0
STRG.23360.1	1.0	1.0	0	0	0	0	0	0	0
STRG.23361.1	14.0	5.0	14.0	6.0	9.0	11.0	11.0	9.0	6.0
STRG.23361.2	2.0	0	0	0	1.0	6.0	4.0	1.0	2.0
STRG.23361.3	1.0	1.0	0	3.0	2.0	0	1.0	2.0	1.0
STRG.23362.1	10.0	23.0	12.0	12.0	13.0	15.0	11.0	22.0	12.0
STRG.23362.2	3.0	3.0	2.0	0	2.0	0	2.0	1.0	6.0
STRG.23363.1	59.0	247.0	13.0	22.0	109.0	9.0	26.0	140.0	21.0
STRG.23364.1	46.0	69.0	71.0	37.0	45.0	36.0	35.0	41.0	47.0
STRG.23365.1	1.0	17.0	0	0	7.0	0	1.0	4.0	0
STRG.23366.1	0	5.0	0	1.0	1.0	0	1.0	4.0	0
STRG.23367.1	89.0	185.0	70.0	92.0	122.0	71.0	47.0	169.0	25.0
STRG.23368.1	8.0	15.0	5.0	7.0	17.0	7.0	6.0	9.0	5.0
STRG.23369.1	1.0	9.0	0	0	1.0	1.0	1.0	8.0	1.0
STRG.2337.1	8.0	4.0	12.0	3.0	7.0	10.0	6.0	11.0	6.0
STRG.23370.1	2.0	3.0	0	0	2.0	1.0	4.0	3.0	1.0
STRG.23370.2	0	1.0	0	0	0	0	0	0	1.0
STRG.23371.1	0	2.0	0	2.0	1.0	1.0	1.0	2.0	1.0
STRG.23372.1	24.0	53.0	35.0	33.0	39.0	37.0	30.0	40.0	30.0
STRG.23373.1	202.0	185.0	224.0	164.0	152.0	150.0	166.0	199.0	165.0
STRG.23374.1	1.0	3.0	6.0	2.0	2.0	2.0	2.0	0	2.0
STRG.23375.1	9.0	21.0	12.0	27.0	26.0	21.0	21.0	35.0	14.0
STRG.23376.1	7.0	4.0	12.0	0	3.0	3.0	1.0	0	0
STRG.23377.1	4.0	6.0	6.0	7.0	2.0	8.0	6.0	3.0	9.0
STRG.23378.1	0	0	1.0	0	0	0	3.0	0	0
STRG.23378.2	0	0	2.0	0	0	0	0	0	0
STRG.23378.3	0	0	0	1.0	1.0	0	0	0	0
STRG.23378.4	0	0	0	0	1.0	0	0	0	1.0
STRG.23379.1	47.0	44.0	67.0	49.0	36.0	33.0	33.0	44.0	43.0
STRG.2338.1	13.0	27.0	5.0	5.0	14.0	6.0	8.0	17.0	4.0
STRG.23380.1	12.0	7.0	8.0	4.0	16.0	7.0	12.0	10.0	9.0
STRG.23380.2	8.0	3.0	12.0	6.0	1.0	4.0	7.0	10.0	6.0
STRG.23380.3	1.0	2.0	2.0	0	0	2.0	2.0	1.0	0
STRG.23380.4	0	0	1.0	0	0	0	1.0	0	0
STRG.23381.1	1.0	2.0	1.0	0	0	1.0	1.0	2.0	0
STRG.23382.1	28.0	24.0	27.0	27.0	39.0	26.0	28.0	36.0	15.0
STRG.23383.1	1.0	0	0	1.0	1.0	1.0	2.0	3.0	0
STRG.23383.10	0	0	0	0	0	0	0	1.0	0
STRG.23383.11	0	0	0	0	0	0	0	0	1.0
STRG.23383.12	1.0	1.0	0	0	1.0	0	0	0	0
STRG.23383.2	2.0	1.0	1.0	0	1.0	0	0	0	0
STRG.23383.3	0	0	0	0	2.0	0	1.0	0	0
STRG.23383.4	1.0	0	0	0	1.0	1.0	0	1.0	0
STRG.23383.5	1.0	0	0	0	0	0	0	0	1.0
STRG.23383.6	0	1.0	1.0	1.0	0	0	0	0	0
STRG.23383.7	0	1.0	0	0	0	0	1.0	0	0
STRG.23383.8	0	0	1.0	0	0	0	1.0	0	0
STRG.23383.9	0	0	0	0	1.0	0	1.0	0	0
STRG.23384.1	1.0	3.0	0	1.0	3.0	2.0	1.0	2.0	0
STRG.23385.1	1.0	6.0	1.0	7.0	7.0	6.0	2.0	9.0	0
STRG.23386.1	1.0	2.0	1.0	1.0	2.0	2.0	1.0	2.0	1.0
STRG.23387.1	1.0	1.0	0	0	5.0	0	2.0	1.0	0
STRG.23388.1	3.0	2.0	1.0	8.0	1.0	1.0	1.0	9.0	1.0
STRG.23388.10	0	0	0	0	1.0	0	0	0	0
STRG.23388.2	1.0	2.0	0	0	1.0	1.0	1.0	0	0
STRG.23388.3	1.0	0	1.0	0	1.0	0	0	0	0
STRG.23388.4	1.0	0	0	0	0	0	1.0	0	0
STRG.23388.5	0	0	0	0	0	0	0	1.0	2.0
STRG.23388.6	0	0	0	0	1.0	0	0	0	0
STRG.23388.7	1.0	1.0	0	0	0	0	0	0	0
STRG.23388.8	0	0	0	0	0	1.0	0	1.0	0
STRG.23388.9	0	1.0	0	0	0	0	0	0	0
STRG.23389.1	93.0	117.0	128.0	82.0	103.0	66.0	92.0	115.0	68.0
STRG.2339.1	0	0	0	0	0	1.0	0	0	0
STRG.2339.2	0	0	0	0	0	0	0	1.0	0
STRG.2339.3	0	0	1.0	0	0	0	0	0	0
STRG.2339.5	0	0	0	1.0	0	0	0	0	0
STRG.2339.6	0	0	0	1.0	0	0	0	0	0
STRG.2339.7	0	1.0	0	0	0	0	0	0	0
STRG.23390.1	8.0	3.0	1.0	1.0	5.0	4.0	4.0	4.0	5.0
STRG.23391.1	4.0	6.0	3.0	3.0	3.0	3.0	1.0	5.0	6.0
STRG.23391.2	2.0	1.0	4.0	1.0	2.0	1.0	3.0	4.0	3.0
STRG.23391.3	1.0	0	1.0	0	3.0	0	0	1.0	0
STRG.23391.4	0	0	0	0	0	0	0	2.0	0
STRG.23392.1	57.0	73.0	69.0	86.0	64.0	73.0	89.0	82.0	74.0
STRG.23393.1	7.0	4.0	0	3.0	2.0	0	7.0	7.0	4.0
STRG.23394.1	4.0	7.0	4.0	14.0	10.0	14.0	6.0	9.0	7.0
STRG.23394.2	1.0	2.0	0	1.0	2.0	0	0	0	1.0
STRG.23394.3	0	0	1.0	0	1.0	0	0	0	0
STRG.23394.4	0	0	0	1.0	0	0	0	0	0
STRG.23395.1	0	0	0	0	1.0	1.0	0	1.0	0
STRG.23396.1	3.0	7.0	3.0	5.0	3.0	4.0	1.0	10.0	3.0
STRG.23396.2	1.0	0	4.0	2.0	0	0	1.0	2.0	1.0
STRG.23397.1	6.0	6.0	10.0	5.0	3.0	7.0	3.0	5.0	0
STRG.23398.1	9.0	6.0	4.0	13.0	13.0	13.0	5.0	16.0	4.0
STRG.23398.2	0	0	1.0	1.0	0	1.0	0	0	0
STRG.23398.3	0	1.0	0	0	1.0	0	0	0	0
STRG.23399.1	1.0	0	0	0	3.0	1.0	0	2.0	0
STRG.234.1	0	0	0	0	1.0	0	0	0	0
STRG.234.2	0	0	0	0	1.0	0	1.0	0	0
STRG.234.3	0	0	0	0	1.0	0	1.0	0	0
STRG.234.4	0	1.0	0	0	0	0	0	0	0
STRG.2340.1	22.0	21.0	10.0	26.0	26.0	25.0	18.0	29.0	21.0
STRG.2340.2	2.0	2.0	1.0	2.0	1.0	0	1.0	1.0	2.0
STRG.2340.3	1.0	1.0	2.0	0	0	0	0	0	0
STRG.23400.1	0	0	1.0	0	0	1.0	0	0	0
STRG.23401.1	2.0	1.0	2.0	2.0	1.0	3.0	1.0	5.0	2.0
STRG.23402.1	5.0	4.0	4.0	5.0	6.0	9.0	3.0	5.0	6.0
STRG.23403.1	115.0	115.0	166.0	69.0	116.0	100.0	98.0	125.0	105.0
STRG.23404.1	10.0	24.0	24.0	17.0	13.0	8.0	12.0	8.0	5.0
STRG.23405.1	8.0	6.0	5.0	7.0	7.0	12.0	3.0	4.0	2.0
STRG.23406.1	11.0	17.0	5.0	11.0	11.0	11.0	7.0	14.0	6.0
STRG.23407.1	264.0	245.0	301.0	307.0	277.0	328.0	332.0	367.0	326.0
STRG.23408.1	18.0	15.0	11.0	11.0	13.0	12.0	7.0	23.0	8.0
STRG.23409.1	74.0	118.0	143.0	63.0	80.0	52.0	53.0	84.0	76.0
STRG.2341.1	41.0	65.0	46.0	43.0	54.0	33.0	40.0	48.0	30.0
STRG.23410.1	25.0	36.0	36.0	28.0	26.0	20.0	33.0	32.0	27.0
STRG.23411.1	3.0	15.0	0	1.0	4.0	0	2.0	2.0	0
STRG.23412.1	0	2.0	0	1.0	0	1.0	0	0	0
STRG.23413.1	1.0	27.0	1.0	2.0	10.0	1.0	4.0	5.0	0
STRG.23414.1	17.0	122.0	6.0	13.0	40.0	3.0	6.0	65.0	6.0
STRG.23415.1	14.0	84.0	1.0	2.0	53.0	0	9.0	55.0	1.0
STRG.23416.1	12.0	22.0	11.0	10.0	17.0	6.0	10.0	9.0	12.0
STRG.23417.1	3.0	3.0	9.0	2.0	4.0	4.0	4.0	2.0	2.0
STRG.23418.1	0	2.0	0	0	0	0	0	0	0
STRG.23418.2	0	0	0	0	1.0	0	0	1.0	0
STRG.23418.3	0	0	0	0	2.0	0	0	0	0
STRG.23418.4	1.0	2.0	1.0	1.0	2.0	0	1.0	1.0	0
STRG.23419.1	3.0	3.0	0	1.0	2.0	0	1.0	0	0
STRG.2342.1	5.0	19.0	2.0	6.0	22.0	7.0	11.0	18.0	1.0
STRG.23420.1	1.0	0	2.0	0	0	1.0	0	0	0
STRG.23420.2	0	0	2.0	0	0	0	0	0	0
STRG.23420.3	0	0	0	0	1.0	0	0	1.0	0
STRG.23420.4	0	0	0	1.0	0	1.0	0	0	0
STRG.23421.1	0	2.0	0	0	0	0	1.0	0	0
STRG.23421.2	0	0	0	0	1.0	0	0	1.0	0
STRG.23422.1	1.0	0	0	1.0	0	0	0	0	0
STRG.23422.2	0	0	0	0	1.0	0	1.0	0	0
STRG.23422.3	0	1.0	2.0	0	0	0	1.0	0	0
STRG.23423.1	8.0	10.0	17.0	16.0	10.0	21.0	7.0	9.0	7.0
STRG.23424.1	6.0	13.0	4.0	1.0	9.0	8.0	7.0	12.0	1.0
STRG.23425.1	0	1.0	2.0	2.0	1.0	1.0	0	1.0	2.0
STRG.23426.1	0	2.0	0	1.0	2.0	0	1.0	1.0	0
STRG.23427.1	33.0	112.0	1.0	11.0	51.0	8.0	13.0	84.0	2.0
STRG.23428.1	1.0	1.0	0	0	0	0	0	3.0	0
STRG.23429.1	17.0	26.0	11.0	21.0	24.0	29.0	15.0	20.0	21.0
STRG.2343.1	6.0	55.0	2.0	5.0	34.0	7.0	6.0	29.0	2.0
STRG.2343.2	0	1.0	0	0	0	0	0	1.0	0
STRG.23430.1	9.0	63.0	0	1.0	31.0	0	8.0	50.0	0
STRG.23430.2	8.0	70.0	2.0	0	34.0	0	2.0	51.0	3.0
STRG.23431.1	7.0	41.0	5.0	4.0	36.0	2.0	12.0	36.0	2.0
STRG.23431.2	2.0	14.0	2.0	2.0	12.0	0	1.0	10.0	0
STRG.23432.1	11.0	78.0	1.0	2.0	39.0	0	12.0	39.0	1.0
STRG.23432.2	6.0	53.0	1.0	3.0	32.0	2.0	5.0	48.0	0
STRG.23433.1	140.0	599.0	29.0	73.0	417.0	21.0	82.0	467.0	31.0
STRG.23433.2	78.0	301.0	12.0	53.0	225.0	18.0	62.0	317.0	17.0
STRG.23434.1	0	0	0	2.0	0	0	0	0	0
STRG.23434.2	0	0	1.0	0	1.0	3.0	0	0	1.0
STRG.23434.3	0	1.0	0	0	1.0	0	0	0	1.0
STRG.23434.4	1.0	0	0	0	0	0	0	0	0
STRG.23435.1	86.0	87.0	50.0	75.0	70.0	76.0	92.0	116.0	80.0
STRG.23435.2	73.0	76.0	36.0	63.0	75.0	97.0	88.0	92.0	77.0
STRG.23435.3	3.0	0	2.0	0	4.0	3.0	2.0	4.0	0
STRG.23436.1	5.0	13.0	1.0	2.0	5.0	0	1.0	11.0	1.0
STRG.23437.1	2.0	21.0	1.0	2.0	9.0	3.0	1.0	20.0	0
STRG.23438.1	3.0	1.0	7.0	4.0	9.0	2.0	0	6.0	2.0
STRG.23438.2	0	0	0	0	0	1.0	1.0	0	0
STRG.23438.3	0	0	0	2.0	0	0	0	0	0
STRG.23439.1	3.0	2.0	0	1.0	2.0	1.0	2.0	2.0	0
STRG.2344.1	14.0	6.0	11.0	7.0	10.0	7.0	6.0	3.0	4.0
STRG.23440.1	20.0	20.0	10.0	16.0	10.0	22.0	16.0	22.0	13.0
STRG.23441.1	4.0	4.0	3.0	13.0	7.0	14.0	10.0	6.0	5.0
STRG.23442.1	2.0	1.0	5.0	5.0	6.0	1.0	1.0	0	0
STRG.23442.2	0	0	1.0	1.0	1.0	0	0	1.0	0
STRG.23443.1	35.0	36.0	26.0	46.0	42.0	36.0	40.0	37.0	29.0
STRG.23443.2	17.0	14.0	2.0	7.0	7.0	16.0	17.0	13.0	11.0
STRG.23444.1	0	0	0	0	2.0	0	0	0	0
STRG.23445.1	25.0	33.0	67.0	17.0	30.0	12.0	27.0	37.0	28.0
STRG.23446.1	54.0	74.0	21.0	44.0	65.0	49.0	46.0	59.0	30.0
STRG.23447.1	0	2.0	0	1.0	2.0	0	0	7.0	0
STRG.23447.2	0	0	0	0	1.0	0	0	0	0
STRG.23448.1	54.0	95.0	57.0	69.0	74.0	66.0	39.0	83.0	58.0
STRG.23449.1	10.0	25.0	1.0	7.0	19.0	5.0	7.0	28.0	2.0
STRG.2345.1	12.0	23.0	22.0	22.0	27.0	19.0	19.0	43.0	7.0
STRG.23450.1	6.0	27.0	1.0	6.0	17.0	0	3.0	23.0	2.0
STRG.23450.2	3.0	8.0	0	5.0	6.0	2.0	0	8.0	2.0
STRG.23450.3	2.0	4.0	0	2.0	8.0	2.0	2.0	11.0	1.0
STRG.23450.4	2.0	5.0	0	3.0	4.0	1.0	1.0	8.0	0
STRG.23450.5	2.0	4.0	4.0	0	5.0	2.0	1.0	3.0	3.0
STRG.23450.6	0	0	0	0	3.0	0	0	1.0	0
STRG.23451.1	2.0	8.0	2.0	1.0	10.0	0	0	9.0	2.0
STRG.23452.1	111.0	459.0	44.0	66.0	248.0	34.0	74.0	257.0	45.0
STRG.23453.1	4.0	0	0	0	2.0	0	0	0	0
STRG.23453.2	1.0	0	0	0	1.0	0	2.0	3.0	0
STRG.23453.3	1.0	1.0	0	1.0	5.0	1.0	1.0	1.0	0
STRG.23453.4	0	1.0	0	0	1.0	1.0	0	0	0
STRG.23453.5	0	0	0	0	4.0	0	0	2.0	0
STRG.23453.6	0	1.0	0	0	0	0	0	0	0
STRG.23453.7	0	0	0	0	2.0	0	0	0	0
STRG.23454.1	1.0	2.0	1.0	0	1.0	0	1.0	1.0	1.0
STRG.23454.2	0	2.0	1.0	2.0	0	0	0	0	0
STRG.23454.3	0	0	1.0	0	0	0	1.0	2.0	2.0
STRG.23454.4	0	1.0	0	0	0	0	0	1.0	0
STRG.23455.1	1.0	0	0	0	1.0	0	0	2.0	0
STRG.23456.1	34.0	53.0	46.0	35.0	28.0	26.0	23.0	32.0	35.0
STRG.23456.2	35.0	47.0	5.0	28.0	32.0	23.0	20.0	36.0	33.0
STRG.23457.1	0	2.0	7.0	2.0	1.0	3.0	3.0	1.0	1.0
STRG.23457.2	0	0	0	0	0	1.0	0	0	1.0
STRG.23457.3	2.0	1.0	2.0	1.0	0	1.0	1.0	3.0	0
STRG.23457.4	0	1.0	0	1.0	2.0	2.0	0	1.0	1.0
STRG.23457.5	0	0	0	0	0	0	1.0	0	0
STRG.23458.1	9.0	34.0	7.0	13.0	15.0	8.0	13.0	23.0	6.0
STRG.23458.2	7.0	9.0	0	4.0	8.0	2.0	4.0	4.0	1.0
STRG.23459.1	2.0	4.0	0	0	0	1.0	0	0	1.0
STRG.2346.1	1.0	0	0	0	2.0	0	1.0	0	1.0
STRG.23460.1	1.0	12.0	0	3.0	4.0	2.0	3.0	11.0	0
STRG.23461.1	1.0	0	1.0	3.0	3.0	1.0	0	1.0	0
STRG.23462.1	128.0	207.0	173.0	142.0	174.0	132.0	130.0	209.0	158.0
STRG.23463.1	20.0	29.0	11.0	13.0	22.0	15.0	11.0	16.0	20.0
STRG.23464.1	8.0	11.0	5.0	10.0	9.0	7.0	4.0	11.0	4.0
STRG.23464.2	5.0	1.0	1.0	6.0	3.0	3.0	2.0	1.0	0
STRG.23465.1	15.0	22.0	8.0	15.0	24.0	9.0	13.0	13.0	6.0
STRG.23465.2	1.0	1.0	3.0	1.0	1.0	2.0	1.0	1.0	0
STRG.23466.1	0	0	0	0	1.0	0	0	0	1.0
STRG.23467.1	4.0	2.0	1.0	5.0	1.0	2.0	3.0	3.0	4.0
STRG.23467.2	1.0	0	0	0	0	0	0	0	0
STRG.23467.3	0	0	1.0	0	0	0	0	1.0	0
STRG.23467.4	1.0	3.0	2.0	2.0	0	0	1.0	0	2.0
STRG.23467.5	0	2.0	1.0	1.0	0	0	0	0	1.0
STRG.23467.6	0	1.0	0	2.0	1.0	1.0	0	0	0
STRG.23468.1	2.0	5.0	0	1.0	8.0	1.0	0	2.0	0
STRG.23468.2	1.0	0	0	0	3.0	0	0	2.0	0
STRG.23469.1	3.0	9.0	5.0	5.0	7.0	5.0	10.0	4.0	1.0
STRG.23469.2	0	0	0	0	0	1.0	0	2.0	0
STRG.2347.1	54.0	53.0	60.0	46.0	49.0	47.0	59.0	63.0	36.0
STRG.23470.1	46.0	54.0	159.0	63.0	44.0	54.0	59.0	29.0	27.0
STRG.23470.2	2.0	7.0	12.0	6.0	4.0	9.0	3.0	3.0	1.0
STRG.23470.3	2.0	4.0	3.0	1.0	2.0	3.0	0	1.0	1.0
STRG.23470.4	1.0	2.0	4.0	3.0	0	1.0	1.0	0	1.0
STRG.23471.1	8.0	9.0	6.0	7.0	11.0	8.0	11.0	4.0	3.0
STRG.23472.1	0	1.0	1.0	1.0	1.0	0	2.0	1.0	2.0
STRG.23473.1	1.0	0	1.0	0	1.0	0	0	1.0	0
STRG.23473.2	28.0	29.0	29.0	30.0	26.0	25.0	39.0	28.0	41.0
STRG.23474.1	4.0	0	2.0	3.0	6.0	5.0	4.0	5.0	0
STRG.23475.1	1.0	1.0	3.0	3.0	0	1.0	1.0	2.0	2.0
STRG.23475.2	0	1.0	3.0	3.0	1.0	0	1.0	1.0	3.0
STRG.23475.3	0	0	0	1.0	1.0	0	0	0	0
STRG.23475.4	1.0	0	0	0	0	0	0	0	0
STRG.23476.1	1.0	1.0	1.0	0	1.0	1.0	0	0	0
STRG.23477.1	15.0	15.0	21.0	18.0	15.0	20.0	13.0	18.0	11.0
STRG.23478.1	19.0	18.0	11.0	8.0	8.0	15.0	14.0	20.0	12.0
STRG.23478.2	1.0	0	2.0	0	0	1.0	0	1.0	0
STRG.23479.1	243.0	188.0	220.0	173.0	166.0	193.0	207.0	189.0	144.0
STRG.2348.1	0	2.0	0	1.0	0	0	0	1.0	0
STRG.23480.1	14.0	5.0	20.0	15.0	15.0	16.0	18.0	10.0	21.0
STRG.23481.1	6.0	12.0	13.0	6.0	10.0	6.0	5.0	16.0	8.0
STRG.23481.2	1.0	0	0	0	0	0	0	4.0	0
STRG.23481.3	0	1.0	0	1.0	4.0	1.0	1.0	2.0	1.0
STRG.23481.4	81.0	82.0	82.0	58.0	74.0	51.0	82.0	97.0	63.0
STRG.23482.1	149.0	145.0	122.0	155.0	164.0	188.0	161.0	157.0	124.0
STRG.23483.1	13.0	21.0	19.0	24.0	23.0	18.0	14.0	25.0	18.0
STRG.23484.1	1.0	0	0	0	0	0	0	0	2.0
STRG.23484.2	0	0	0	0	0	0	0	2.0	0
STRG.23485.1	15.0	22.0	8.0	21.0	23.0	15.0	21.0	23.0	12.0
STRG.23486.1	6.0	6.0	0	2.0	2.0	2.0	6.0	4.0	1.0
STRG.23487.1	1.0	1.0	0	1.0	0	2.0	0	0	0
STRG.23488.1	5.0	1.0	3.0	2.0	1.0	1.0	3.0	2.0	2.0
STRG.23489.1	8.0	8.0	10.0	17.0	24.0	20.0	9.0	10.0	8.0
STRG.2349.1	1.0	1.0	1.0	2.0	2.0	2.0	0	4.0	1.0
STRG.2349.2	1.0	0	0	0	0	0	0	1.0	0
STRG.23490.1	75.0	97.0	94.0	65.0	76.0	40.0	61.0	55.0	55.0
STRG.23491.1	8.0	9.0	4.0	9.0	6.0	5.0	6.0	16.0	6.0
STRG.23491.2	6.0	9.0	0	4.0	8.0	7.0	4.0	10.0	7.0
STRG.23491.3	2.0	5.0	0	5.0	4.0	7.0	5.0	6.0	1.0
STRG.23491.4	5.0	2.0	2.0	4.0	8.0	3.0	2.0	6.0	2.0
STRG.23491.5	2.0	0	0	4.0	3.0	1.0	0	1.0	1.0
STRG.23492.1	2.0	14.0	8.0	11.0	7.0	11.0	5.0	7.0	7.0
STRG.23493.1	5.0	4.0	4.0	1.0	0	1.0	4.0	1.0	1.0
STRG.23494.1	163.0	184.0	278.0	138.0	154.0	139.0	156.0	167.0	173.0
STRG.23495.1	243.0	320.0	344.0	196.0	263.0	193.0	291.0	333.0	194.0
STRG.23496.1	20.0	41.0	24.0	27.0	32.0	18.0	27.0	36.0	10.0
STRG.23497.1	8.0	8.0	6.0	15.0	11.0	18.0	13.0	2.0	9.0
STRG.23497.2	2.0	1.0	1.0	0	1.0	2.0	3.0	5.0	0
STRG.23498.1	1.0	5.0	4.0	2.0	0	2.0	1.0	1.0	1.0
STRG.23499.1	17.0	30.0	12.0	32.0	28.0	14.0	15.0	29.0	20.0
STRG.23499.2	3.0	2.0	3.0	3.0	5.0	2.0	5.0	9.0	7.0
STRG.235.1	0	0	1.0	0	0	0	0	0	0
STRG.2350.1	75.0	83.0	53.0	72.0	79.0	73.0	72.0	90.0	40.0
STRG.23500.1	20.0	41.0	25.0	16.0	24.0	19.0	14.0	38.0	17.0
STRG.23501.1	0	0	1.0	0	2.0	2.0	1.0	1.0	0
STRG.23502.1	1.0	0	0	1.0	0	0	0	2.0	0
STRG.23503.1	1.0	1.0	1.0	3.0	1.0	3.0	1.0	1.0	2.0
STRG.23504.1	2.0	1.0	10.0	10.0	1.0	8.0	1.0	3.0	1.0
STRG.23505.1	15.0	25.0	21.0	22.0	15.0	30.0	19.0	14.0	16.0
STRG.23506.1	7.0	6.0	1.0	4.0	3.0	3.0	1.0	5.0	4.0
STRG.23507.1	11.0	9.0	8.0	11.0	16.0	17.0	7.0	10.0	7.0
STRG.23508.1	2.0	1.0	1.0	4.0	2.0	3.0	9.0	2.0	3.0
STRG.23508.2	0	0	0	1.0	1.0	0	0	5.0	0
STRG.2351.1	0	1.0	0	0	0	1.0	2.0	0	0
STRG.2351.2	0	1.0	1.0	1.0	0	0	0	0	0
STRG.23510.1	359.0	370.0	354.0	347.0	433.0	447.0	315.0	388.0	286.0
STRG.23511.1	1.0	6.0	0	0	2.0	0	0	6.0	0
STRG.23512.1	9.0	6.0	6.0	8.0	6.0	1.0	8.0	8.0	8.0
STRG.23513.1	4.0	2.0	6.0	8.0	6.0	5.0	4.0	3.0	2.0
STRG.23513.2	2.0	4.0	1.0	3.0	3.0	3.0	3.0	1.0	1.0
STRG.23514.1	0	0	1.0	0	0	0	0	1.0	0
STRG.23515.1	1.0	1.0	1.0	0	4.0	1.0	0	1.0	0
STRG.23516.1	0	3.0	0	0	2.0	0	0	3.0	0
STRG.23517.1	32.0	97.0	35.0	28.0	64.0	34.0	21.0	56.0	28.0
STRG.23518.1	1.0	0	0	0	0	0	0	0	0
STRG.23519.1	0	1.0	0	0	1.0	0	0	0	0
STRG.2352.1	774.0	835.0	1065.0	697.0	711.0	700.0	796.0	754.0	627.0
STRG.23520.1	3.0	3.0	0	3.0	2.0	0	1.0	2.0	0
STRG.23520.2	1.0	2.0	0	0	2.0	2.0	0	3.0	0
STRG.23520.3	1.0	0	0	0	1.0	0	0	0	0
STRG.23521.1	1.0	2.0	0	0	1.0	1.0	0	0	0
STRG.23522.1	19.0	18.0	24.0	9.0	19.0	21.0	21.0	25.0	14.0
STRG.23523.1	0	0	0	1.0	0	0	0	2.0	0
STRG.23524.1	121.0	195.0	115.0	170.0	202.0	184.0	147.0	192.0	107.0
STRG.23525.1	38.0	22.0	15.0	26.0	21.0	33.0	37.0	67.0	13.0
STRG.23526.1	1.0	0	1.0	0	1.0	3.0	0	0	0
STRG.23526.2	0	1.0	0	0	0	1.0	0	0	0
STRG.23526.3	0	0	0	0	1.0	0	0	1.0	0
STRG.23526.5	0	0	0	0	0	0	1.0	0	0
STRG.23527.1	0	0	1.0	1.0	3.0	0	0	0	0
STRG.23527.2	0	1.0	0	0	2.0	0	0	0	0
STRG.23528.1	0	0	0	0	0	0	1.0	2.0	0
STRG.23529.1	4.0	2.0	6.0	2.0	4.0	3.0	2.0	3.0	2.0
STRG.2353.1	4.0	10.0	14.0	6.0	12.0	16.0	11.0	9.0	6.0
STRG.23530.1	72.0	95.0	39.0	79.0	77.0	65.0	58.0	133.0	35.0
STRG.23530.2	1.0	1.0	0	0	0	0	0	2.0	3.0
STRG.23531.1	27.0	25.0	20.0	25.0	31.0	32.0	19.0	32.0	12.0
STRG.23532.1	1.0	7.0	4.0	1.0	6.0	6.0	4.0	4.0	2.0
STRG.23533.1	9.0	9.0	13.0	11.0	11.0	13.0	7.0	7.0	5.0
STRG.23534.1	12.0	13.0	11.0	9.0	8.0	6.0	4.0	9.0	11.0
STRG.23534.2	2.0	0	1.0	1.0	0	1.0	0	2.0	1.0
STRG.23534.3	2.0	1.0	0	2.0	0	0	0	1.0	1.0
STRG.23535.1	4.0	3.0	2.0	8.0	6.0	6.0	5.0	8.0	2.0
STRG.23536.1	137.0	157.0	66.0	155.0	175.0	165.0	141.0	150.0	85.0
STRG.23537.1	20.0	14.0	10.0	15.0	23.0	16.0	16.0	24.0	20.0
STRG.23537.2	1.0	0	0	2.0	2.0	4.0	1.0	1.0	1.0
STRG.23537.3	0	0	0	0	0	1.0	0	0	1.0
STRG.23538.1	40.0	30.0	22.0	21.0	31.0	37.0	45.0	47.0	55.0
STRG.23538.2	0	1.0	3.0	0	3.0	0	1.0	2.0	5.0
STRG.23538.3	0	0	1.0	1.0	1.0	1.0	0	0	0
STRG.23539.1	18.0	41.0	31.0	40.0	51.0	44.0	15.0	37.0	25.0
STRG.23539.2	1.0	1.0	0	3.0	1.0	3.0	0	2.0	0
STRG.2354.1	266.0	358.0	375.0	231.0	321.0	193.0	236.0	344.0	138.0
STRG.23540.1	2.0	3.0	2.0	1.0	3.0	2.0	2.0	1.0	3.0
STRG.23540.2	0	0	0	2.0	0	0	1.0	1.0	0
STRG.23541.1	22.0	13.0	18.0	15.0	18.0	25.0	12.0	23.0	12.0
STRG.23542.1	18.0	14.0	25.0	33.0	30.0	42.0	18.0	19.0	10.0
STRG.23543.1	0	4.0	0	0	0	0	0	1.0	0
STRG.23544.1	0	0	0	0	1.0	0	0	1.0	0
STRG.23545.1	0	0	4.0	3.0	0	0	1.0	0	3.0
STRG.23546.1	0	4.0	1.0	2.0	5.0	2.0	3.0	0	2.0
STRG.23547.1	1.0	12.0	1.0	0	3.0	2.0	0	5.0	0
STRG.23548.1	12.0	21.0	10.0	14.0	14.0	16.0	12.0	31.0	20.0
STRG.23549.1	3.0	3.0	8.0	2.0	6.0	7.0	4.0	3.0	4.0
STRG.2355.1	9.0	32.0	12.0	19.0	35.0	13.0	15.0	26.0	6.0
STRG.23550.1	0	0	4.0	3.0	2.0	3.0	0	3.0	4.0
STRG.23551.1	11.0	20.0	29.0	13.0	22.0	20.0	15.0	15.0	9.0
STRG.23552.1	0	3.0	2.0	1.0	0	0	0	0	0
STRG.23553.1	19.0	44.0	16.0	23.0	25.0	26.0	19.0	38.0	12.0
STRG.23554.1	3.0	4.0	2.0	4.0	10.0	6.0	4.0	5.0	10.0
STRG.23555.1	0	1.0	1.0	1.0	0	0	1.0	0	0
STRG.23555.2	1.0	1.0	0	1.0	0	0	0	0	0
STRG.23555.3	0	0	0	1.0	0	0	0	1.0	0
STRG.23556.1	1.0	1.0	0	2.0	1.0	0	1.0	1.0	0
STRG.23556.2	0	0	0	0	0	2.0	0	1.0	0
STRG.23556.3	0	0	0	0	1.0	1.0	0	0	0
STRG.23556.4	0	0	1.0	1.0	0	0	0	0	0
STRG.23557.1	88.0	104.0	136.0	118.0	122.0	124.0	83.0	105.0	69.0
STRG.23558.1	16.0	21.0	13.0	7.0	19.0	15.0	13.0	20.0	18.0
STRG.23559.1	0	1.0	1.0	0	3.0	1.0	1.0	0	1.0
STRG.23559.2	1.0	0	0	0	0	0	0	2.0	2.0
STRG.23559.3	0	1.0	1.0	0	0	1.0	0	0	0
STRG.23559.4	0	0	1.0	0	1.0	1.0	0	0	0
STRG.2356.1	14.0	21.0	15.0	33.0	33.0	27.0	11.0	31.0	10.0
STRG.23560.1	2.0	2.0	0	0	0	0	1.0	0	0
STRG.23560.2	0	0	0	0	0	0	1.0	1.0	0
STRG.23561.1	0	0	0	2.0	0	1.0	1.0	0	1.0
STRG.23561.10	0	0	0	0	0	0	1.0	0	0
STRG.23561.2	0	0	1.0	1.0	3.0	0	0	2.0	0
STRG.23561.3	0	0	2.0	0	0	0	0	1.0	0
STRG.23561.4	0	0	0	0	1.0	0	1.0	0	0
STRG.23561.5	0	0	0	0	2.0	0	0	0	0
STRG.23561.6	0	0	0	0	0	0	2.0	0	0
STRG.23561.7	0	0	0	0	0	0	0	1.0	1.0
STRG.23561.8	0	0	0	1.0	0	1.0	0	0	0
STRG.23561.9	0	0	0	1.0	0	0	0	0	0
STRG.23562.1	4.0	3.0	1.0	2.0	1.0	0	2.0	1.0	0
STRG.23562.2	2.0	1.0	3.0	0	1.0	0	0	0	0
STRG.23562.3	0	3.0	0	1.0	0	0	0	0	2.0
STRG.23563.1	1.0	2.0	2.0	2.0	1.0	3.0	1.0	5.0	2.0
STRG.23564.1	31.0	30.0	28.0	22.0	31.0	30.0	47.0	39.0	16.0
STRG.23565.1	457.0	411.0	433.0	360.0	396.0	324.0	441.0	456.0	323.0
STRG.23566.1	58.0	64.0	58.0	90.0	87.0	67.0	40.0	93.0	55.0
STRG.23567.1	30.0	26.0	80.0	28.0	43.0	44.0	31.0	41.0	28.0
STRG.23568.1	3.0	4.0	2.0	4.0	7.0	3.0	3.0	6.0	2.0
STRG.23568.2	1.0	0	2.0	0	0	0	0	1.0	0
STRG.23569.1	39.0	44.0	35.0	34.0	37.0	28.0	29.0	38.0	29.0
STRG.2357.1	5.0	17.0	21.0	16.0	34.0	33.0	17.0	24.0	10.0
STRG.23570.1	0	1.0	0	3.0	2.0	4.0	1.0	1.0	0
STRG.23570.2	1.0	2.0	0	1.0	2.0	1.0	0	1.0	0
STRG.23570.3	0	0	0	1.0	1.0	0	1.0	0	1.0
STRG.23570.4	0	1.0	1.0	0	1.0	1.0	0	0	0
STRG.23571.1	0	1.0	2.0	0	0	0	1.0	1.0	2.0
STRG.23571.2	0	0	0	1.0	1.0	0	0	0	0
STRG.23572.1	29.0	34.0	17.0	14.0	36.0	22.0	28.0	51.0	14.0
STRG.23573.1	0	0	1.0	0	1.0	1.0	0	0	1.0
STRG.23573.2	0	0	0	0	1.0	1.0	0	0	0
STRG.23574.1	45.0	78.0	81.0	68.0	52.0	52.0	57.0	76.0	42.0
STRG.23575.1	11.0	24.0	5.0	4.0	7.0	2.0	8.0	15.0	5.0
STRG.23576.1	0	7.0	0	0	5.0	0	2.0	2.0	0
STRG.23577.1	0	6.0	0	0	1.0	0	0	3.0	0
STRG.23577.2	0	1.0	0	0	1.0	0	0	1.0	0
STRG.23578.1	2.0	1.0	0	0	1.0	0	0	1.0	0
STRG.23579.1	0	7.0	4.0	1.0	2.0	1.0	1.0	2.0	6.0
STRG.23579.2	0	0	0	0	3.0	0	0	1.0	1.0
STRG.2358.1	14.0	11.0	10.0	8.0	7.0	7.0	10.0	3.0	4.0
STRG.23580.1	1.0	0	0	0	1.0	0	0	0	0
STRG.23581.1	5.0	24.0	0	0	9.0	0	6.0	18.0	1.0
STRG.23581.2	0	8.0	0	1.0	2.0	0	0	4.0	0
STRG.23582.1	0	0	2.0	0	0	0	0	0	0
STRG.23582.2	1.0	0	1.0	0	0	0	0	0	0
STRG.23583.1	58.0	54.0	43.0	53.0	51.0	54.0	52.0	60.0	44.0
STRG.23584.1	19.0	25.0	13.0	10.0	8.0	9.0	15.0	24.0	22.0
STRG.23585.1	0	0	2.0	2.0	0	0	0	0	1.0
STRG.23586.1	9.0	52.0	3.0	5.0	42.0	6.0	12.0	31.0	3.0
STRG.23587.1	31.0	22.0	19.0	28.0	29.0	19.0	33.0	46.0	19.0
STRG.23588.1	0	0	0	0	0	1.0	0	1.0	0
STRG.23589.1	4.0	7.0	2.0	4.0	1.0	6.0	2.0	2.0	2.0
STRG.23589.2	0	0	2.0	0	0	0	0	0	0
STRG.2359.1	36.0	40.0	22.0	9.0	26.0	19.0	15.0	24.0	15.0
STRG.23590.1	1.0	0	1.0	1.0	0	0	0	1.0	0
STRG.23591.1	5.0	1.0	8.0	5.0	2.0	4.0	4.0	9.0	5.0
STRG.23592.1	6.0	12.0	12.0	17.0	14.0	12.0	12.0	13.0	5.0
STRG.23592.2	2.0	5.0	10.0	8.0	11.0	6.0	2.0	12.0	7.0
STRG.23592.3	0	2.0	1.0	1.0	2.0	0	2.0	1.0	3.0
STRG.23593.1	57.0	56.0	27.0	70.0	76.0	55.0	39.0	87.0	35.0
STRG.23593.2	39.0	40.0	21.0	40.0	49.0	21.0	26.0	66.0	24.0
STRG.23593.3	4.0	7.0	1.0	8.0	13.0	6.0	4.0	11.0	5.0
STRG.23594.1	1.0	2.0	0	0	0	1.0	1.0	2.0	1.0
STRG.23594.2	3.0	0	0	0	0	0	1.0	0	0
STRG.23595.1	16.0	8.0	7.0	10.0	21.0	9.0	12.0	10.0	15.0
STRG.23596.1	9.0	4.0	1.0	6.0	6.0	8.0	5.0	3.0	1.0
STRG.23596.2	0	0	0	0	0	0	0	1.0	1.0
STRG.23597.1	19.0	26.0	6.0	19.0	9.0	10.0	7.0	18.0	8.0
STRG.23598.1	0	0	0	0	0	0	0	4.0	0
STRG.23598.2	1.0	6.0	3.0	5.0	2.0	6.0	0	8.0	2.0
STRG.23598.3	0	3.0	6.0	2.0	0	4.0	1.0	4.0	1.0
STRG.23598.4	0	3.0	0	2.0	5.0	0	0	2.0	0
STRG.23598.5	0	3.0	0	0	1.0	1.0	1.0	7.0	0
STRG.23598.6	5.0	3.0	2.0	2.0	4.0	12.0	5.0	5.0	8.0
STRG.23598.7	6.0	16.0	8.0	5.0	13.0	9.0	8.0	17.0	3.0
STRG.23599.1	8.0	8.0	13.0	11.0	10.0	12.0	5.0	21.0	9.0
STRG.23599.2	1.0	6.0	0	6.0	6.0	5.0	5.0	16.0	3.0
STRG.23599.3	0	1.0	1.0	0	0	1.0	0	0	1.0
STRG.23599.4	0	0	0	0	1.0	1.0	0	1.0	0
STRG.23599.5	0	0	0	1.0	1.0	0	0	0	0
STRG.23599.6	0	0	2.0	0	0	0	0	0	0
STRG.236.1	1.0	0	0	0	1.0	1.0	0	0	0
STRG.236.2	0	0	0	0	0	0	0	0	1.0
STRG.236.3	0	0	0	0	0	1.0	1.0	0	0
STRG.236.4	0	0	1.0	0	0	0	0	0	0
STRG.2360.1	1.0	1.0	1.0	0	1.0	0	1.0	2.0	1.0
STRG.2360.2	0	0	0	0	0	0	0	1.0	0
STRG.2360.3	0	0	2.0	0	0	0	0	0	0
STRG.23600.1	3.0	5.0	3.0	4.0	5.0	11.0	6.0	4.0	5.0
STRG.23601.1	23.0	31.0	11.0	12.0	14.0	19.0	17.0	24.0	9.0
STRG.23602.1	0	1.0	0	0	1.0	0	2.0	0	1.0
STRG.23603.1	29.0	18.0	37.0	40.0	46.0	36.0	14.0	19.0	26.0
STRG.23604.1	1.0	1.0	0	0	0	1.0	1.0	0	2.0
STRG.23605.1	5.0	4.0	4.0	0	4.0	0	1.0	0	2.0
STRG.23605.2	0	1.0	1.0	0	1.0	1.0	0	0	1.0
STRG.23606.1	0	0	0	0	0	1.0	0	1.0	0
STRG.23607.1	0	0	1.0	0	1.0	1.0	0	0	0
STRG.23608.1	4.0	8.0	1.0	3.0	6.0	3.0	2.0	7.0	5.0
STRG.23609.1	0	1.0	0	0	7.0	0	1.0	4.0	0
STRG.23609.2	1.0	4.0	0	0	4.0	0	0	1.0	0
STRG.23609.3	1.0	0	0	0	1.0	0	0	0	0
STRG.2361.1	224.0	262.0	470.0	294.0	203.0	270.0	260.0	206.0	293.0
STRG.23610.1	0	1.0	0	0	3.0	0	0	0	0
STRG.23610.2	0	1.0	0	0	0	0	0	0	0
STRG.23611.1	0	2.0	0	0	2.0	0	0	3.0	0
STRG.23612.1	0	1.0	0	0	0	0	0	2.0	0
STRG.23612.2	1.0	2.0	0	0	4.0	0	0	0	0
STRG.23612.3	0	3.0	0	0	1.0	0	0	2.0	0
STRG.23613.1	0	1.0	4.0	1.0	2.0	0	2.0	2.0	1.0
STRG.23613.2	2.0	0	0	0	0	1.0	1.0	0	0
STRG.23613.3	0	0	0	0	0	0	0	2.0	1.0
STRG.23613.4	1.0	0	0	0	1.0	0	0	1.0	0
STRG.23613.5	0	0	0	0	0	1.0	1.0	0	0
STRG.23614.1	0	0	0	1.0	0	1.0	0	1.0	0
STRG.23614.2	1.0	1.0	0	0	0	0	0	0	0
STRG.23615.1	16.0	18.0	28.0	17.0	22.0	15.0	12.0	23.0	11.0
STRG.23615.10	1.0	5.0	0	0	1.0	0	0	1.0	1.0
STRG.23615.11	2.0	7.0	3.0	4.0	5.0	4.0	4.0	6.0	3.0
STRG.23615.2	9.0	7.0	3.0	10.0	11.0	6.0	11.0	15.0	8.0
STRG.23615.3	2.0	8.0	3.0	5.0	10.0	12.0	5.0	10.0	4.0
STRG.23615.4	2.0	1.0	3.0	3.0	2.0	3.0	2.0	5.0	0
STRG.23615.5	1.0	3.0	0	1.0	2.0	1.0	1.0	7.0	1.0
STRG.23615.6	5.0	5.0	2.0	1.0	4.0	0	0	4.0	0
STRG.23615.7	1.0	1.0	0	1.0	1.0	3.0	1.0	0	1.0
STRG.23615.8	0	4.0	1.0	0	2.0	0	1.0	1.0	0
STRG.23615.9	1.0	6.0	0	0	1.0	0	0	1.0	0
STRG.23616.1	1.0	7.0	0	2.0	7.0	6.0	0	7.0	3.0
STRG.23616.2	1.0	2.0	1.0	0	1.0	0	1.0	1.0	0
STRG.23616.3	0	2.0	0	0	1.0	0	0	0	0
STRG.23616.4	0	0	0	0	0	1.0	0	1.0	0
STRG.23616.5	0	0	0	0	1.0	0	0	0	0
STRG.23617.1	9.0	11.0	4.0	6.0	11.0	8.0	7.0	4.0	6.0
STRG.23618.1	1.0	4.0	3.0	1.0	1.0	3.0	4.0	3.0	1.0
STRG.23618.2	1.0	0	2.0	0	0	0	0	3.0	0
STRG.23619.1	0	2.0	0	0	0	1.0	0	0	0
STRG.23619.2	0	0	0	1.0	0	0	0	1.0	0
STRG.23619.3	0	1.0	0	0	0	0	0	0	0
STRG.23619.4	0	0	1.0	0	0	0	0	0	0
STRG.2362.1	2.0	3.0	4.0	5.0	1.0	0	1.0	4.0	1.0
STRG.23620.1	0	0	0	0	0	0	0	2.0	0
STRG.23621.1	10.0	12.0	7.0	9.0	19.0	8.0	3.0	13.0	1.0
STRG.23621.2	0	0	0	0	1.0	0	1.0	0	0
STRG.23621.3	2.0	0	0	0	0	0	0	0	0
STRG.23622.1	0	0	0	1.0	1.0	0	1.0	1.0	0
STRG.23623.1	1.0	2.0	0	3.0	2.0	3.0	1.0	2.0	1.0
STRG.23623.2	1.0	2.0	0	0	0	1.0	0	0	0
STRG.23623.4	5.0	6.0	3.0	3.0	10.0	4.0	0	5.0	1.0
STRG.23623.5	0	3.0	1.0	1.0	2.0	0	1.0	1.0	0
STRG.23623.6	0	4.0	0	0	2.0	0	0	3.0	0
STRG.23623.7	0	1.0	1.0	0	1.0	0	0	1.0	0
STRG.23623.8	1.0	0	0	0	1.0	0	0	0	0
STRG.23624.1	0	7.0	0	0	4.0	0	0	1.0	0
STRG.23625.1	37.0	53.0	16.0	28.0	59.0	28.0	22.0	48.0	22.0
STRG.23625.2	2.0	2.0	3.0	0	1.0	0	1.0	2.0	0
STRG.23625.3	2.0	1.0	1.0	1.0	2.0	1.0	2.0	1.0	1.0
STRG.23625.4	18.0	36.0	3.0	10.0	16.0	11.0	14.0	15.0	9.0
STRG.23625.5	6.0	19.0	25.0	10.0	17.0	9.0	8.0	11.0	8.0
STRG.23626.1	0	7.0	0	0	3.0	0	0	4.0	0
STRG.23626.10	0	0	2.0	0	0	2.0	0	1.0	2.0
STRG.23626.11	10.0	12.0	2.0	6.0	1.0	9.0	6.0	7.0	3.0
STRG.23626.12	0	1.0	3.0	1.0	4.0	0	0	5.0	3.0
STRG.23626.13	0	2.0	2.0	1.0	1.0	0	1.0	1.0	0
STRG.23626.14	1.0	1.0	0	1.0	1.0	2.0	0	0	0
STRG.23626.15	3.0	0	1.0	0	0	2.0	1.0	2.0	2.0
STRG.23626.2	1.0	3.0	0	0	0	0	0	5.0	0
STRG.23626.3	1.0	2.0	1.0	1.0	1.0	0	0	1.0	0
STRG.23626.4	0	1.0	0	1.0	2.0	0	0	0	0
STRG.23626.5	7.0	10.0	1.0	5.0	5.0	4.0	4.0	3.0	3.0
STRG.23626.6	4.0	7.0	0	2.0	3.0	5.0	1.0	11.0	1.0
STRG.23626.7	2.0	4.0	3.0	1.0	5.0	2.0	6.0	8.0	0
STRG.23626.8	3.0	5.0	2.0	2.0	2.0	2.0	3.0	4.0	2.0
STRG.23626.9	0	0	0	1.0	0	0	0	1.0	0
STRG.23627.1	1.0	4.0	0	1.0	0	0	0	3.0	0
STRG.23627.2	0	3.0	0	0	0	0	1.0	1.0	0
STRG.23628.1	3.0	7.0	5.0	2.0	8.0	5.0	6.0	7.0	1.0
STRG.23628.2	7.0	15.0	3.0	8.0	9.0	6.0	13.0	15.0	3.0
STRG.23628.3	0	3.0	0	0	1.0	0	0	0	0
STRG.23629.1	4.0	5.0	1.0	4.0	3.0	1.0	0	1.0	1.0
STRG.23629.2	2.0	2.0	0	0	0	0	0	0	0
STRG.23629.3	1.0	2.0	1.0	1.0	0	1.0	0	1.0	0
STRG.2363.1	14.0	16.0	16.0	18.0	14.0	25.0	13.0	18.0	15.0
STRG.23630.1	5.0	11.0	2.0	8.0	10.0	3.0	3.0	19.0	2.0
STRG.23631.1	1.0	3.0	0	1.0	1.0	0	0	2.0	0
STRG.23631.2	1.0	2.0	0	0	1.0	0	0	0	0
STRG.23631.3	0	1.0	0	0	1.0	0	0	0	0
STRG.23632.1	0	1.0	0	0	0	0	1.0	0	0
STRG.23632.2	1.0	0	0	0	1.0	0	0	0	0
STRG.23632.3	0	2.0	0	0	0	0	0	1.0	0
STRG.23633.1	0	1.0	1.0	0	0	0	1.0	2.0	0
STRG.23633.2	0	1.0	0	0	2.0	0	0	1.0	0
STRG.23634.1	4.0	8.0	0	1.0	3.0	0	2.0	8.0	1.0
STRG.23634.2	3.0	9.0	0	6.0	11.0	0	4.0	14.0	0
STRG.23635.1	1.0	1.0	2.0	1.0	2.0	0	2.0	3.0	1.0
STRG.23635.2	0	4.0	0	0	0	0	2.0	0	0
STRG.23636.1	3.0	6.0	0	1.0	0	0	6.0	2.0	1.0
STRG.23636.2	1.0	0	0	0	0	0	0	0	0
STRG.23637.1	2.0	2.0	0	0	1.0	0	0	2.0	0
STRG.23638.1	1.0	2.0	0	1.0	1.0	0	1.0	0	1.0
STRG.23638.2	1.0	1.0	0	0	0	0	0	0	0
STRG.23639.1	1.0	3.0	1.0	1.0	0	0	0	0	0
STRG.2364.1	4.0	0	3.0	3.0	0	1.0	2.0	0	2.0
STRG.2364.2	3.0	2.0	0	1.0	3.0	0	1.0	1.0	1.0
STRG.23640.1	2.0	1.0	0	0	2.0	0	0	0	0
STRG.23640.2	0	2.0	0	0	0	1.0	0	1.0	0
STRG.23641.1	0	0	0	1.0	0	0	1.0	0	0
STRG.23642.1	0	0	1.0	0	0	2.0	2.0	1.0	0
STRG.23643.1	1.0	0	0	0	1.0	0	0	0	0
STRG.23643.2	0	1.0	0	0	2.0	0	1.0	3.0	0
STRG.23643.3	0	1.0	0	0	0	0	0	1.0	0
STRG.23644.1	5.0	27.0	0	1.0	9.0	1.0	4.0	24.0	2.0
STRG.23645.1	1.0	2.0	0	4.0	0	0	2.0	2.0	1.0
STRG.23646.1	3.0	2.0	4.0	4.0	3.0	1.0	0	4.0	2.0
STRG.23646.2	0	0	1.0	0	0	0	0	2.0	1.0
STRG.23647.1	0	0	0	0	2.0	0	0	0	0
STRG.23648.1	106.0	293.0	113.0	146.0	221.0	113.0	135.0	162.0	113.0
STRG.23649.1	6.0	1.0	10.0	6.0	3.0	13.0	2.0	1.0	2.0
STRG.2365.1	37.0	49.0	20.0	37.0	45.0	34.0	45.0	41.0	23.0
STRG.23650.1	5139.0	5170.0	5307.0	4856.0	4806.0	4422.0	5343.0	6645.0	4502.0
STRG.23651.1	28.0	9.0	22.0	14.0	10.0	16.0	8.0	6.0	6.0
STRG.23652.1	1.0	2.0	15.0	7.0	3.0	6.0	2.0	3.0	0
STRG.23653.1	29.0	10.0	32.0	23.0	11.0	29.0	5.0	4.0	7.0
STRG.23654.1	6.0	1.0	14.0	9.0	5.0	10.0	0	1.0	1.0
STRG.23655.1	13.0	5.0	22.0	10.0	9.0	14.0	1.0	1.0	3.0
STRG.23656.1	2.0	1.0	11.0	6.0	3.0	5.0	2.0	1.0	1.0
STRG.23657.1	6.0	6.0	14.0	9.0	6.0	9.0	2.0	3.0	1.0
STRG.23658.1	12.0	3.0	13.0	8.0	5.0	16.0	1.0	3.0	5.0
STRG.23659.1	19.0	5.0	53.0	26.0	7.0	35.0	7.0	9.0	8.0
STRG.2366.1	0	1.0	0	0	0	2.0	0	1.0	0
STRG.23660.1	798.0	610.0	897.0	935.0	543.0	762.0	541.0	491.0	396.0
STRG.23661.1	877.0	709.0	1012.0	1105.0	749.0	893.0	633.0	597.0	476.0
STRG.23662.1	1.0	0	0	1.0	1.0	0	0	0	0
STRG.23662.2	0	0	0	0	0	1.0	1.0	0	0
STRG.23663.1	7.0	8.0	12.0	10.0	10.0	8.0	6.0	4.0	11.0
STRG.23663.2	0	0	1.0	0	0	1.0	0	0	0
STRG.23664.1	103.0	112.0	175.0	93.0	107.0	95.0	131.0	127.0	92.0
STRG.23665.1	31.0	27.0	13.0	26.0	42.0	22.0	36.0	50.0	18.0
STRG.23666.1	0	2.0	0	0	1.0	0	1.0	0	0
STRG.23667.1	0	0	0	1.0	0	0	0	1.0	0
STRG.23667.2	0	0	0	0	0	0	1.0	0	0
STRG.23667.3	0	0	0	0	0	0	0	1.0	0
STRG.23668.1	33.0	45.0	53.0	35.0	39.0	41.0	37.0	33.0	29.0
STRG.23669.1	5.0	5.0	13.0	3.0	8.0	8.0	9.0	9.0	3.0
STRG.2367.1	8.0	17.0	14.0	21.0	35.0	25.0	23.0	26.0	9.0
STRG.2367.2	0	1.0	2.0	0	2.0	1.0	0	3.0	0
STRG.23670.1	0	0	0	0	0	0	0	1.0	0
STRG.23670.2	1.0	0	0	0	1.0	1.0	0	0	0
STRG.23671.1	0	2.0	0	1.0	0	0	3.0	0	0
STRG.23672.1	2.0	1.0	1.0	1.0	4.0	1.0	0	4.0	0
STRG.23673.1	11.0	10.0	10.0	12.0	8.0	8.0	14.0	10.0	10.0
STRG.23674.1	258.0	330.0	265.0	246.0	253.0	286.0	272.0	342.0	310.0
STRG.23675.1	2.0	2.0	3.0	1.0	1.0	0	2.0	0	0
STRG.23676.1	77.0	49.0	40.0	143.0	100.0	152.0	105.0	128.0	81.0
STRG.23677.1	5.0	8.0	1.0	9.0	11.0	5.0	3.0	10.0	3.0
STRG.23678.1	0	1.0	0	3.0	3.0	2.0	0	3.0	2.0
STRG.23678.2	0	1.0	0	0	1.0	0	0	0	0
STRG.23679.1	1.0	0	1.0	2.0	1.0	1.0	1.0	1.0	0
STRG.23679.2	0	0	0	0	2.0	0	0	1.0	2.0
STRG.23679.3	0	0	1.0	0	1.0	0	1.0	0	0
STRG.23679.4	0	0	0	2.0	0	0	0	1.0	0
STRG.23679.5	0	1.0	0	1.0	0	0	0	0	0
STRG.23679.6	0	1.0	1.0	0	0	0	0	0	0
STRG.23679.7	0	0	0	1.0	0	0	0	0	0
STRG.2368.1	12.0	10.0	8.0	11.0	7.0	10.0	12.0	13.0	9.0
STRG.23680.1	452.0	550.0	464.0	505.0	603.0	498.0	444.0	721.0	368.0
STRG.23681.1	7.0	8.0	13.0	10.0	4.0	17.0	15.0	6.0	17.0
STRG.23682.1	2.0	5.0	4.0	4.0	9.0	7.0	3.0	6.0	6.0
STRG.23683.1	1.0	0	2.0	1.0	3.0	2.0	2.0	1.0	0
STRG.23684.1	32.0	46.0	33.0	73.0	74.0	72.0	19.0	43.0	17.0
STRG.23684.2	24.0	45.0	18.0	25.0	46.0	27.0	39.0	51.0	43.0
STRG.23684.3	17.0	23.0	14.0	38.0	52.0	40.0	11.0	27.0	18.0
STRG.23684.4	1.0	6.0	0	3.0	5.0	5.0	7.0	9.0	5.0
STRG.23684.5	4.0	1.0	1.0	5.0	4.0	4.0	0	4.0	2.0
STRG.23684.6	0	3.0	2.0	1.0	4.0	3.0	1.0	2.0	1.0
STRG.23685.1	4.0	9.0	0	6.0	5.0	7.0	3.0	7.0	2.0
STRG.23685.10	0	2.0	0	0	1.0	2.0	1.0	0	1.0
STRG.23685.2	2.0	5.0	2.0	3.0	9.0	2.0	6.0	5.0	4.0
STRG.23685.3	5.0	2.0	2.0	0	2.0	3.0	5.0	4.0	2.0
STRG.23685.4	0	0	0	1.0	1.0	2.0	0	0	1.0
STRG.23685.5	0	1.0	0	0	0	2.0	0	0	1.0
STRG.23685.6	0	0	1.0	0	0	1.0	0	0	1.0
STRG.23685.7	0	1.0	0	1.0	0	1.0	0	1.0	0
STRG.23685.8	2.0	3.0	3.0	2.0	2.0	1.0	3.0	5.0	0
STRG.23685.9	0	5.0	2.0	0	4.0	0	1.0	2.0	3.0
STRG.23686.1	107.0	164.0	118.0	119.0	141.0	107.0	110.0	140.0	76.0
STRG.23687.1	40.0	68.0	12.0	40.0	58.0	16.0	31.0	62.0	17.0
STRG.23688.1	1.0	1.0	3.0	3.0	2.0	2.0	2.0	2.0	4.0
STRG.23688.2	3.0	0	4.0	3.0	3.0	1.0	2.0	3.0	1.0
STRG.23689.1	1.0	0	0	0	2.0	2.0	1.0	2.0	1.0
STRG.23689.10	0	0	0	0	0	0	0	1.0	1.0
STRG.23689.11	0	0	0	1.0	0	0	0	0	0
STRG.23689.12	0	0	0	0	1.0	0	0	0	0
STRG.23689.2	0	0	1.0	0	1.0	1.0	2.0	0	1.0
STRG.23689.3	1.0	1.0	0	1.0	1.0	1.0	0	0	0
STRG.23689.4	1.0	0	0	1.0	1.0	1.0	0	1.0	0
STRG.23689.5	0	0	0	0	1.0	2.0	0	1.0	0
STRG.23689.6	2.0	0	0	3.0	0	0	0	0	1.0
STRG.23689.7	0	0	0	0	0	0	2.0	0	1.0
STRG.23689.8	0	0	0	0	1.0	0	0	0	1.0
STRG.23689.9	0	0	0	0	0	0	0	2.0	0
STRG.2369.1	2.0	2.0	0	1.0	1.0	3.0	2.0	3.0	0
STRG.23690.1	5.0	2.0	12.0	7.0	7.0	8.0	5.0	8.0	1.0
STRG.23691.1	4.0	5.0	19.0	6.0	1.0	8.0	7.0	11.0	5.0
STRG.23692.1	2.0	0	0	2.0	6.0	0	1.0	0	0
STRG.23692.2	0	2.0	1.0	0	1.0	1.0	1.0	2.0	0
STRG.23693.1	0	1.0	3.0	0	0	0	0	0	1.0
STRG.23693.2	0	0	0	0	1.0	0	0	0	0
STRG.23694.1	0	1.0	1.0	3.0	0	0	0	0	0
STRG.23694.2	1.0	0	0	1.0	0	0	0	2.0	1.0
STRG.23695.1	0	0	1.0	1.0	1.0	1.0	0	1.0	0
STRG.23695.2	0	1.0	0	2.0	0	0	0	1.0	0
STRG.23696.1	1.0	0	0	1.0	3.0	1.0	0	2.0	2.0
STRG.23696.2	0	0	0	0	0	4.0	1.0	1.0	3.0
STRG.23696.3	0	0	1.0	0	1.0	2.0	0	0	2.0
STRG.23696.4	0	0	0	2.0	0	0	0	0	0
STRG.23697.1	9.0	15.0	5.0	9.0	13.0	16.0	6.0	8.0	1.0
STRG.23698.1	2.0	5.0	2.0	3.0	5.0	2.0	4.0	6.0	1.0
STRG.23699.1	1.0	2.0	0	1.0	1.0	2.0	0	1.0	2.0
STRG.23699.2	0	2.0	1.0	0	1.0	0	1.0	2.0	1.0
STRG.237.1	9.0	6.0	6.0	6.0	6.0	7.0	4.0	5.0	2.0
STRG.237.2	0	0	1.0	0	0	0	0	1.0	0
STRG.237.3	0	0	0	0	0	1.0	0	0	0
STRG.237.4	0	0	0	1.0	0	0	0	0	0
STRG.2370.1	0	0	0	0	0	0	2.0	1.0	1.0
STRG.23700.1	1.0	2.0	2.0	3.0	1.0	3.0	4.0	3.0	1.0
STRG.23700.2	1.0	1.0	2.0	2.0	2.0	2.0	1.0	2.0	0
STRG.23700.3	1.0	0	0	0	0	0	0	1.0	0
STRG.23700.4	0	0	0	0	0	0	0	2.0	1.0
STRG.23700.5	1.0	0	0	0	0	0	0	1.0	0
STRG.23701.1	13.0	15.0	10.0	7.0	12.0	8.0	9.0	12.0	24.0
STRG.23702.1	0	0	1.0	0	1.0	0	0	0	0
STRG.23703.1	8.0	11.0	12.0	13.0	23.0	14.0	6.0	12.0	7.0
STRG.23704.1	0	0	0	0	2.0	0	0	0	1.0
STRG.23705.1	121.0	141.0	89.0	114.0	103.0	103.0	144.0	178.0	99.0
STRG.23706.1	0	1.0	1.0	0	0	0	0	1.0	0
STRG.23707.1	180.0	169.0	110.0	194.0	147.0	112.0	184.0	218.0	148.0
STRG.23708.1	1.0	0	0	0	0	1.0	0	0	0
STRG.23709.1	0	0	0	1.0	0	0	0	0	0
STRG.2371.1	2.0	9.0	3.0	3.0	5.0	6.0	6.0	13.0	9.0
STRG.2371.2	1.0	0	0	0	0	1.0	1.0	0	2.0
STRG.2371.3	0	0	2.0	0	0	0	0	0	0
STRG.23710.1	0	1.0	0	0	1.0	0	1.0	1.0	1.0
STRG.23710.2	0	0	0	1.0	0	0	1.0	0	1.0
STRG.23711.1	0	0	2.0	0	1.0	0	0	1.0	0
STRG.23711.2	0	1.0	2.0	0	1.0	0	0	0	0
STRG.23711.3	1.0	1.0	0	0	0	0	0	0	0
STRG.23712.1	0	1.0	0	0	2.0	0	0	0	0
STRG.23713.1	0	0	0	3.0	4.0	1.0	0	0	0
STRG.23714.1	43.0	50.0	35.0	56.0	54.0	47.0	31.0	57.0	39.0
STRG.23715.1	0	0	0	0	3.0	1.0	1.0	3.0	1.0
STRG.23715.2	1.0	0	0	1.0	0	1.0	1.0	1.0	1.0
STRG.23715.3	0	0	0	0	0	0	1.0	0	0
STRG.23715.4	0	0	0	2.0	0	0	0	0	0
STRG.23715.5	0	0	0	1.0	0	0	0	0	0
STRG.23715.7	0	0	0	0	0	0	0	0	1.0
STRG.23715.8	1.0	0	0	1.0	2.0	0	1.0	0	1.0
STRG.23716.1	1.0	3.0	0	0	4.0	2.0	4.0	3.0	2.0
STRG.23716.2	0	0	0	0	0	0	1.0	0	0
STRG.23716.3	0	1.0	2.0	0	0	0	1.0	0	0
STRG.23717.1	0	0	2.0	3.0	1.0	1.0	2.0	3.0	2.0
STRG.23717.2	0	0	0	1.0	0	1.0	0	2.0	0
STRG.23718.1	2.0	2.0	1.0	4.0	2.0	3.0	5.0	5.0	2.0
STRG.23719.1	0	0	1.0	1.0	0	0	0	0	0
STRG.23719.2	0	0	0	0	0	0	0	0	2.0
STRG.23719.3	2.0	0	1.0	0	0	0	0	0	0
STRG.23719.4	0	0	0	0	0	1.0	0	0	0
STRG.2372.1	0	0	0	1.0	0	1.0	0	1.0	0
STRG.2372.2	0	0	1.0	0	0	1.0	0	0	0
STRG.23720.1	6.0	14.0	5.0	11.0	12.0	12.0	6.0	8.0	5.0
STRG.23720.2	2.0	0	1.0	0	1.0	1.0	1.0	0	0
STRG.23721.1	34.0	38.0	24.0	27.0	18.0	25.0	28.0	31.0	18.0
STRG.23722.1	28.0	41.0	33.0	30.0	39.0	45.0	28.0	40.0	31.0
STRG.23723.1	17.0	23.0	31.0	17.0	32.0	29.0	15.0	25.0	16.0
STRG.23724.1	1.0	0	5.0	0	0	3.0	0	1.0	7.0
STRG.23724.2	0	1.0	0	2.0	0	1.0	1.0	1.0	1.0
STRG.23724.3	0	0	1.0	0	2.0	1.0	3.0	1.0	0
STRG.23724.4	0	1.0	0	1.0	0	0	1.0	2.0	0
STRG.23725.1	18.0	19.0	20.0	13.0	13.0	19.0	14.0	19.0	15.0
STRG.23726.1	2.0	7.0	0	5.0	7.0	4.0	3.0	7.0	4.0
STRG.23726.2	0	0	0	1.0	1.0	0	0	0	0
STRG.23727.1	2.0	4.0	1.0	1.0	1.0	0	0	0	0
STRG.23727.2	1.0	0	1.0	0	0	1.0	0	1.0	1.0
STRG.23728.1	1.0	0	1.0	0	2.0	3.0	3.0	1.0	1.0
STRG.23729.1	0	3.0	0	0	0	0	0	1.0	0
STRG.2373.1	2.0	1.0	0	0	1.0	1.0	0	1.0	0
STRG.2373.2	0	0	0	0	0	2.0	0	0	0
STRG.23730.1	2.0	0	0	0	2.0	1.0	0	0	1.0
STRG.23730.2	0	0	0	0	0	0	0	4.0	0
STRG.23731.1	0	0	2.0	1.0	1.0	0	1.0	0	0
STRG.23731.2	0	0	2.0	0	0	0	0	1.0	0
STRG.23731.3	0	0	0	0	0	0	1.0	0	0
STRG.23732.1	6.0	9.0	3.0	5.0	10.0	3.0	4.0	7.0	2.0
STRG.23733.1	4.0	1.0	0	2.0	0	0	1.0	1.0	1.0
STRG.23734.1	56.0	58.0	58.0	49.0	49.0	44.0	52.0	74.0	46.0
STRG.23735.1	6.0	5.0	5.0	6.0	5.0	10.0	10.0	8.0	10.0
STRG.23735.2	1.0	0	3.0	2.0	3.0	0	1.0	2.0	3.0
STRG.23736.1	3.0	2.0	1.0	3.0	2.0	2.0	1.0	3.0	1.0
STRG.23737.1	17.0	28.0	19.0	25.0	27.0	20.0	29.0	36.0	20.0
STRG.23737.2	5.0	1.0	5.0	0	4.0	6.0	1.0	7.0	4.0
STRG.23737.3	0	1.0	1.0	0	1.0	0	0	1.0	1.0
STRG.23738.1	1.0	0	0	0	0	1.0	0	0	0
STRG.23739.1	12.0	13.0	3.0	10.0	14.0	9.0	14.0	19.0	12.0
STRG.23739.2	0	0	0	0	0	2.0	0	0	1.0
STRG.2374.1	1934.0	2369.0	1673.0	1872.0	2095.0	2006.0	1546.0	2139.0	1160.0
STRG.23740.1	1.0	2.0	0	1.0	1.0	1.0	1.0	4.0	1.0
STRG.23740.2	0	0	0	2.0	0	0	0	0	0
STRG.23741.1	0	0	0	0	0	2.0	0	1.0	0
STRG.23741.2	1.0	0	0	0	0	0	0	1.0	0
STRG.23742.1	4.0	6.0	2.0	3.0	5.0	3.0	1.0	2.0	3.0
STRG.23743.1	2.0	0	1.0	0	2.0	1.0	0	0	0
STRG.23743.2	2.0	1.0	1.0	0	1.0	0	1.0	0	0
STRG.23744.1	1.0	0	0	0	1.0	0	0	1.0	0
STRG.23744.3	0	0	0	0	1.0	0	0	0	0
STRG.23744.4	0	0	0	0	0	0	0	1.0	0
STRG.23745.1	24.0	53.0	16.0	20.0	50.0	29.0	16.0	35.0	10.0
STRG.23746.1	3.0	4.0	0	2.0	0	0	1.0	5.0	0
STRG.23746.2	0	0	1.0	0	0	0	0	0	1.0
STRG.23747.1	0	1.0	0	0	0	0	3.0	2.0	0
STRG.23747.2	1.0	0	0	0	0	0	1.0	0	0
STRG.23747.3	0	0	0	1.0	0	0	0	0	1.0
STRG.23748.1	1.0	4.0	1.0	2.0	3.0	0	2.0	1.0	0
STRG.2375.1	19.0	65.0	3.0	8.0	32.0	3.0	5.0	53.0	9.0
STRG.23750.1	1631.0	1815.0	2009.0	1898.0	1947.0	1843.0	1787.0	2002.0	1371.0
STRG.23751.1	1.0	1.0	0	0	1.0	0	1.0	0	1.0
STRG.23751.2	1.0	0	1.0	0	0	1.0	0	1.0	0
STRG.23752.1	37.0	22.0	18.0	25.0	34.0	23.0	28.0	34.0	17.0
STRG.23753.1	0	4.0	0	0	5.0	5.0	3.0	5.0	4.0
STRG.23753.2	0	1.0	0	0	1.0	0	0	1.0	1.0
STRG.23753.3	0	0	2.0	0	0	0	0	0	0
STRG.23753.4	1.0	0	0	0	1.0	0	0	1.0	0
STRG.23754.1	0	0	0	0	1.0	0	2.0	0	3.0
STRG.23754.2	0	0	1.0	0	0	1.0	1.0	1.0	2.0
STRG.23755.1	0	1.0	0	2.0	4.0	1.0	1.0	1.0	1.0
STRG.23755.2	0	1.0	1.0	0	0	1.0	1.0	0	0
STRG.23755.3	0	0	2.0	0	0	0	0	0	0
STRG.23755.4	0	1.0	0	0	0	1.0	0	0	0
STRG.23755.5	0	1.0	1.0	0	0	0	0	0	0
STRG.23756.1	1.0	4.0	1.0	6.0	4.0	5.0	1.0	6.0	1.0
STRG.23757.1	56.0	76.0	43.0	54.0	50.0	36.0	46.0	42.0	28.0
STRG.23758.1	2.0	7.0	2.0	7.0	4.0	7.0	4.0	9.0	4.0
STRG.23758.2	0	0	1.0	3.0	1.0	2.0	0	1.0	0
STRG.23758.3	0	0	0	0	0	0	0	0	2.0
STRG.23759.1	3.0	7.0	9.0	9.0	7.0	3.0	4.0	13.0	2.0
STRG.23759.2	1.0	2.0	2.0	6.0	5.0	5.0	2.0	4.0	2.0
STRG.2376.1	94.0	89.0	76.0	110.0	124.0	118.0	65.0	135.0	60.0
STRG.2376.2	3.0	1.0	1.0	2.0	0	2.0	2.0	1.0	3.0
STRG.2376.3	1.0	1.0	1.0	1.0	1.0	2.0	0	0	1.0
STRG.23760.1	5.0	7.0	5.0	13.0	4.0	7.0	5.0	5.0	7.0
STRG.23761.1	3.0	5.0	3.0	2.0	1.0	2.0	1.0	1.0	1.0
STRG.23762.1	1.0	0	0	0	0	0	0	0	0
STRG.23762.2	0	2.0	0	0	1.0	0	0	0	0
STRG.23762.4	0	0	1.0	0	0	0	0	0	0
STRG.23763.1	1.0	1.0	2.0	8.0	5.0	4.0	4.0	8.0	0
STRG.23764.1	5.0	5.0	10.0	6.0	3.0	8.0	8.0	7.0	2.0
STRG.23765.1	13.0	16.0	21.0	18.0	17.0	28.0	13.0	25.0	9.0
STRG.23765.2	0	2.0	0	0	2.0	2.0	0	0	0
STRG.23766.1	2.0	3.0	2.0	3.0	0	0	1.0	2.0	2.0
STRG.23766.2	2.0	0	5.0	0	0	0	1.0	0	0
STRG.23766.3	0	0	1.0	0	0	0	0	1.0	0
STRG.23766.4	0	1.0	0	0	0	1.0	0	1.0	0
STRG.23767.1	429.0	503.0	405.0	335.0	353.0	381.0	471.0	456.0	488.0
STRG.23768.1	35.0	18.0	14.0	29.0	30.0	31.0	33.0	35.0	12.0
STRG.23768.2	1.0	0	0	1.0	1.0	1.0	1.0	1.0	0
STRG.23769.1	43.0	53.0	50.0	55.0	82.0	60.0	48.0	70.0	50.0
STRG.2377.1	12.0	10.0	5.0	6.0	9.0	9.0	4.0	4.0	3.0
STRG.23770.1	55.0	70.0	109.0	42.0	28.0	65.0	56.0	65.0	62.0
STRG.23771.1	0	0	0	1.0	0	0	0	0	0
STRG.23771.2	0	0	0	0	0	0	0	1.0	1.0
STRG.23771.3	1.0	0	0	0	0	0	0	0	0
STRG.23772.1	1.0	1.0	4.0	1.0	6.0	0	2.0	3.0	3.0
STRG.23772.10	0	0	0	0	0	0	0	1.0	0
STRG.23772.2	5.0	5.0	1.0	1.0	1.0	1.0	0	3.0	1.0
STRG.23772.3	0	0	0	0	3.0	0	1.0	0	1.0
STRG.23772.4	0	1.0	0	0	1.0	0	1.0	2.0	0
STRG.23772.5	0	1.0	0	0	0	2.0	0	0	0
STRG.23772.6	0	1.0	0	0	2.0	0	0	0	0
STRG.23772.7	2.0	0	1.0	0	0	0	0	0	0
STRG.23772.8	0	0	1.0	0	1.0	1.0	0	0	0
STRG.23772.9	0	0	0	0	0	1.0	0	0	0
STRG.23773.1	6.0	5.0	6.0	2.0	6.0	1.0	4.0	6.0	2.0
STRG.23773.2	1.0	0	0	1.0	1.0	2.0	1.0	2.0	1.0
STRG.23773.3	0	1.0	1.0	0	1.0	2.0	2.0	0	0
STRG.23773.4	0	0	2.0	1.0	0	1.0	0	0	1.0
STRG.23773.5	0	1.0	0	0	0	1.0	1.0	1.0	0
STRG.23773.6	0	0	0	1.0	0	0	3.0	0	0
STRG.23773.7	0	1.0	0	1.0	0	0	0	0	0
STRG.23773.8	0	0	0	0	0	1.0	0	1.0	0
STRG.23773.9	0	1.0	0	0	0	0	0	1.0	0
STRG.23774.1	0	0	2.0	0	0	0	0	0	0
STRG.23774.2	0	0	0	0	0	0	0	2.0	0
STRG.23774.3	1.0	0	0	0	0	0	0	1.0	0
STRG.23774.4	0	0	0	0	0	1.0	0	0	0
STRG.23775.1	0	1.0	0	2.0	0	0	0	0	0
STRG.23776.1	0	3.0	4.0	2.0	1.0	1.0	5.0	2.0	6.0
STRG.23777.1	1.0	2.0	1.0	1.0	4.0	2.0	0	4.0	1.0
STRG.23778.1	176.0	231.0	267.0	261.0	251.0	264.0	187.0	289.0	182.0
STRG.23779.1	109.0	223.0	74.0	153.0	262.0	126.0	186.0	269.0	159.0
STRG.2378.1	1.0	1.0	0	0	0	0	0	0	0
STRG.23780.1	91.0	98.0	128.0	119.0	120.0	132.0	82.0	140.0	109.0
STRG.23781.1	76.0	102.0	60.0	95.0	110.0	91.0	99.0	118.0	53.0
STRG.23782.1	0	1.0	0	1.0	0	0	0	1.0	0
STRG.23783.1	0	0	0	1.0	1.0	2.0	0	1.0	1.0
STRG.23783.2	0	0	0	0	2.0	0	1.0	2.0	0
STRG.23784.1	0	1.0	0	5.0	1.0	0	1.0	1.0	2.0
STRG.23785.1	0	2.0	1.0	1.0	1.0	4.0	2.0	2.0	0
STRG.23785.2	0	1.0	0	1.0	1.0	0	0	0	0
STRG.23786.1	0	1.0	2.0	2.0	0	1.0	2.0	3.0	2.0
STRG.23787.1	61.0	70.0	56.0	56.0	74.0	69.0	79.0	88.0	52.0
STRG.23787.2	8.0	8.0	9.0	10.0	6.0	9.0	3.0	7.0	4.0
STRG.23788.1	33.0	50.0	38.0	43.0	46.0	27.0	29.0	48.0	24.0
STRG.23789.1	0	1.0	0	0	0	0	0	0	1.0
STRG.2379.1	0	0	0	0	0	0	1.0	0	0
STRG.23790.1	18.0	15.0	10.0	15.0	14.0	13.0	7.0	16.0	10.0
STRG.23790.2	2.0	1.0	1.0	2.0	1.0	5.0	3.0	2.0	1.0
STRG.23791.1	2.0	3.0	6.0	2.0	5.0	0	1.0	0	1.0
STRG.23791.2	0	1.0	1.0	1.0	1.0	0	0	1.0	0
STRG.23791.3	1.0	0	0	2.0	0	1.0	0	0	0
STRG.23792.1	5.0	1.0	0	2.0	3.0	1.0	1.0	0	1.0
STRG.23793.1	0	1.0	0	0	0	1.0	1.0	2.0	2.0
STRG.23794.1	249.0	227.0	91.0	226.0	224.0	178.0	318.0	436.0	140.0
STRG.23795.1	7.0	6.0	3.0	2.0	2.0	5.0	12.0	10.0	11.0
STRG.23796.1	19.0	19.0	28.0	24.0	17.0	25.0	13.0	32.0	19.0
STRG.23797.1	27.0	41.0	29.0	36.0	29.0	44.0	37.0	53.0	37.0
STRG.23798.1	60.0	133.0	50.0	77.0	101.0	55.0	62.0	123.0	37.0
STRG.23799.1	0	0	0	0	1.0	1.0	0	1.0	0
STRG.238.1	18.0	20.0	18.0	9.0	13.0	15.0	17.0	20.0	14.0
STRG.2380.1	0	0	0	0	1.0	0	0	0	0
STRG.23800.1	4.0	4.0	4.0	6.0	7.0	7.0	3.0	6.0	0
STRG.23800.2	2.0	5.0	8.0	6.0	3.0	8.0	2.0	10.0	5.0
STRG.23800.3	2.0	1.0	1.0	0	0	1.0	1.0	1.0	2.0
STRG.23800.4	0	0	0	1.0	0	1.0	2.0	0	0
STRG.23801.1	3.0	7.0	9.0	4.0	7.0	1.0	7.0	2.0	2.0
STRG.23802.1	1659.0	1802.0	2917.0	1423.0	1438.0	1209.0	1498.0	1482.0	1204.0
STRG.23803.1	47.0	41.0	44.0	47.0	33.0	39.0	44.0	55.0	49.0
STRG.23804.1	0	2.0	0	3.0	2.0	0	0	2.0	0
STRG.23804.2	0	0	0	1.0	0	1.0	1.0	0	0
STRG.23805.1	0	0	0	1.0	1.0	0	0	0	0
STRG.23806.1	14.0	12.0	7.0	15.0	22.0	8.0	12.0	13.0	12.0
STRG.23807.1	504.0	477.0	407.0	358.0	384.0	351.0	632.0	854.0	476.0
STRG.23808.1	7.0	7.0	7.0	9.0	11.0	14.0	4.0	11.0	8.0
STRG.23808.2	3.0	2.0	1.0	1.0	3.0	0	2.0	2.0	3.0
STRG.23809.1	2.0	2.0	4.0	5.0	9.0	7.0	5.0	3.0	6.0
STRG.23809.2	0	2.0	0	4.0	4.0	0	4.0	1.0	1.0
STRG.23809.3	3.0	1.0	1.0	0	0	0	1.0	0	1.0
STRG.23809.4	2.0	2.0	1.0	3.0	2.0	3.0	1.0	1.0	1.0
STRG.23809.5	0	0	0	1.0	2.0	0	0	1.0	0
STRG.2381.1	0	1.0	0	0	0	1.0	1.0	1.0	0
STRG.2381.2	1.0	0	0	0	0	0	0	0	0
STRG.2381.4	0	0	1.0	0	0	0	0	0	0
STRG.23810.1	2.0	1.0	5.0	1.0	2.0	5.0	4.0	4.0	3.0
STRG.23811.1	167.0	175.0	162.0	169.0	191.0	160.0	195.0	292.0	178.0
STRG.23812.1	0	0	0	0	0	1.0	0	0	0
STRG.23812.2	0	1.0	0	0	0	0	0	0	0
STRG.23813.1	64.0	59.0	58.0	53.0	65.0	58.0	57.0	77.0	55.0
STRG.23814.1	12.0	10.0	11.0	6.0	22.0	7.0	6.0	7.0	6.0
STRG.23815.1	13.0	10.0	24.0	13.0	17.0	17.0	16.0	15.0	10.0
STRG.23817.1	7.0	17.0	14.0	13.0	7.0	11.0	9.0	20.0	19.0
STRG.23817.2	0	0	0	0	1.0	0	1.0	1.0	1.0
STRG.23818.1	0	0	1.0	0	0	1.0	1.0	1.0	1.0
STRG.23819.1	1.0	0	2.0	0	0	0	1.0	1.0	0
STRG.23819.2	1.0	1.0	0	1.0	1.0	1.0	2.0	0	0
STRG.23819.3	0	0	0	1.0	0	1.0	0	0	1.0
STRG.2382.1	1.0	0	0	0	1.0	3.0	0	0	0
STRG.2382.2	0	0	1.0	0	0	1.0	0	1.0	0
STRG.2382.3	0	0	1.0	0	0	0	0	0	0
STRG.23820.1	87.0	145.0	78.0	100.0	116.0	101.0	70.0	136.0	56.0
STRG.23821.1	31.0	51.0	81.0	54.0	60.0	43.0	22.0	31.0	33.0
STRG.23822.1	124.0	126.0	116.0	109.0	101.0	96.0	89.0	109.0	81.0
STRG.23823.1	199.0	313.0	220.0	176.0	251.0	178.0	177.0	250.0	186.0
STRG.23824.1	2.0	2.0	2.0	1.0	4.0	0	0	2.0	5.0
STRG.23825.1	2.0	1.0	4.0	2.0	7.0	2.0	3.0	9.0	2.0
STRG.23825.2	0	2.0	3.0	0	4.0	2.0	2.0	2.0	2.0
STRG.23826.1	0	0	0	0	0	0	0	2.0	0
STRG.23827.1	0	0	0	0	1.0	0	1.0	2.0	0
STRG.23828.1	0	0	0	0	0	1.0	1.0	1.0	0
STRG.23828.2	0	0	0	0	0	1.0	1.0	0	0
STRG.23829.1	1.0	1.0	0	0	0	1.0	0	1.0	0
STRG.23829.2	1.0	0	0	0	0	0	0	0	0
STRG.23829.3	0	0	0	0	0	0	1.0	0	0
STRG.23829.4	0	1.0	0	0	0	0	0	0	1.0
STRG.23829.5	0	0	0	0	1.0	0	0	0	0
STRG.23829.6	0	0	1.0	0	0	0	0	0	0
STRG.2383.1	1.0	1.0	1.0	2.0	1.0	0	3.0	2.0	4.0
STRG.23830.1	2.0	3.0	3.0	4.0	5.0	7.0	5.0	7.0	4.0
STRG.23830.2	2.0	0	0	0	0	0	1.0	2.0	0
STRG.23831.1	2.0	7.0	4.0	2.0	3.0	7.0	4.0	10.0	3.0
STRG.23832.1	3.0	6.0	11.0	3.0	4.0	5.0	11.0	8.0	3.0
STRG.23832.2	0	0	0	0	1.0	0	0	0	0
STRG.23832.3	0	3.0	0	0	0	0	0	0	0
STRG.23832.4	1.0	0	0	0	0	1.0	0	0	0
STRG.23832.5	0	0	0	0	1.0	0	0	0	0
STRG.23832.6	1.0	0	1.0	0	0	0	0	0	0
STRG.23833.1	8.0	7.0	4.0	2.0	8.0	4.0	2.0	3.0	7.0
STRG.23833.2	7.0	2.0	3.0	5.0	4.0	5.0	6.0	6.0	5.0
STRG.23834.1	100.0	84.0	96.0	132.0	136.0	148.0	105.0	127.0	85.0
STRG.23835.1	12.0	16.0	11.0	11.0	21.0	12.0	21.0	19.0	12.0
STRG.23835.2	1.0	0	1.0	1.0	0	0	1.0	0	0
STRG.23836.1	63.0	75.0	46.0	49.0	62.0	66.0	56.0	85.0	46.0
STRG.23837.1	3.0	2.0	5.0	1.0	7.0	2.0	3.0	3.0	3.0
STRG.23838.1	997.0	1042.0	1026.0	1068.0	1046.0	1160.0	877.0	1036.0	753.0
STRG.23839.1	156.0	148.0	229.0	196.0	203.0	183.0	198.0	211.0	160.0
STRG.2384.1	18.0	17.0	14.0	28.0	15.0	26.0	13.0	22.0	9.0
STRG.23840.1	52.0	64.0	39.0	59.0	66.0	47.0	46.0	73.0	40.0
STRG.23841.1	93.0	119.0	112.0	113.0	85.0	116.0	79.0	96.0	122.0
STRG.23842.1	13.0	12.0	9.0	17.0	9.0	19.0	16.0	15.0	21.0
STRG.23843.1	18.0	30.0	12.0	22.0	26.0	32.0	32.0	48.0	38.0
STRG.23844.1	1.0	0	2.0	2.0	2.0	4.0	0	1.0	0
STRG.23844.10	0	0	1.0	0	2.0	0	0	1.0	0
STRG.23844.2	2.0	3.0	4.0	3.0	4.0	6.0	3.0	3.0	5.0
STRG.23844.3	1.0	2.0	0	1.0	0	3.0	0	0	2.0
STRG.23844.4	2.0	2.0	0	2.0	2.0	1.0	0	2.0	1.0
STRG.23844.5	1.0	0	0	0	0	1.0	2.0	0	0
STRG.23844.6	1.0	0	1.0	0	0	0	0	0	0
STRG.23844.7	0	0	0	1.0	1.0	0	0	1.0	0
STRG.23844.8	1.0	0	0	0	1.0	2.0	1.0	0	0
STRG.23844.9	0	1.0	3.0	1.0	0	0	1.0	0	0
STRG.23845.1	9.0	5.0	5.0	4.0	6.0	2.0	2.0	3.0	1.0
STRG.23846.1	64.0	69.0	41.0	50.0	61.0	47.0	60.0	71.0	52.0
STRG.23847.1	15.0	24.0	22.0	9.0	11.0	18.0	13.0	16.0	11.0
STRG.23848.1	0	0	1.0	0	0	2.0	0	0	0
STRG.23849.1	0	0	0	2.0	0	0	0	0	0
STRG.23849.2	0	0	1.0	0	0	0	0	0	0
STRG.23849.3	0	0	0	0	0	0	0	0	1.0
STRG.23849.4	0	0	0	0	0	1.0	1.0	0	0
STRG.23849.5	2.0	4.0	0	1.0	1.0	1.0	1.0	6.0	1.0
STRG.23849.6	2.0	3.0	5.0	0	4.0	0	3.0	2.0	3.0
STRG.23849.7	0	0	0	0	0	0	1.0	1.0	1.0
STRG.2385.1	2.0	6.0	4.0	4.0	1.0	0	2.0	3.0	2.0
STRG.23850.1	16.0	23.0	19.0	19.0	27.0	19.0	18.0	21.0	11.0
STRG.23851.1	13.0	10.0	9.0	10.0	16.0	11.0	6.0	13.0	12.0
STRG.23852.1	64.0	55.0	36.0	49.0	71.0	56.0	54.0	76.0	36.0
STRG.23852.2	0	0	0	0	1.0	1.0	3.0	0	3.0
STRG.23853.1	3.0	3.0	4.0	3.0	5.0	6.0	2.0	3.0	2.0
STRG.23853.2	1.0	2.0	2.0	2.0	3.0	5.0	1.0	4.0	1.0
STRG.23853.3	0	0	0	2.0	0	0	0	0	0
STRG.23854.1	25.0	36.0	15.0	33.0	33.0	34.0	40.0	38.0	20.0
STRG.23855.1	1.0	3.0	4.0	1.0	2.0	2.0	4.0	6.0	4.0
STRG.23855.2	0	0	0	0	1.0	1.0	0	1.0	2.0
STRG.23856.1	43.0	72.0	33.0	25.0	57.0	22.0	24.0	51.0	23.0
STRG.23857.1	12.0	6.0	17.0	9.0	12.0	6.0	8.0	11.0	9.0
STRG.23858.1	105.0	127.0	94.0	100.0	127.0	84.0	101.0	106.0	70.0
STRG.23859.1	3.0	2.0	4.0	0	2.0	1.0	0	2.0	3.0
STRG.2386.1	0	4.0	1.0	2.0	4.0	2.0	0	2.0	3.0
STRG.2386.2	2.0	0	0	1.0	0	0	0	0	0
STRG.23860.1	4.0	5.0	7.0	9.0	6.0	5.0	9.0	9.0	6.0
STRG.23861.1	1.0	1.0	0	1.0	0	0	1.0	1.0	1.0
STRG.23861.2	0	0	2.0	0	0	0	0	2.0	0
STRG.23862.1	0	2.0	1.0	1.0	2.0	0	0	0	0
STRG.23863.1	3.0	2.0	0	3.0	4.0	1.0	1.0	1.0	2.0
STRG.23863.2	1.0	2.0	1.0	1.0	0	0	0	0	0
STRG.23864.1	5.0	10.0	17.0	14.0	16.0	14.0	7.0	24.0	12.0
STRG.23865.1	20.0	24.0	14.0	30.0	32.0	30.0	28.0	28.0	22.0
STRG.23866.1	9.0	4.0	12.0	13.0	8.0	16.0	4.0	11.0	12.0
STRG.23866.2	2.0	4.0	5.0	5.0	1.0	6.0	1.0	3.0	2.0
STRG.23867.1	8.0	5.0	7.0	2.0	7.0	2.0	5.0	8.0	1.0
STRG.23868.1	14.0	12.0	10.0	14.0	22.0	11.0	19.0	27.0	14.0
STRG.23869.1	3.0	1.0	2.0	3.0	1.0	0	0	4.0	0
STRG.23869.2	0	0	0	0	0	1.0	0	1.0	0
STRG.23869.3	0	0	0	1.0	0	0	0	0	0
STRG.23869.4	4.0	4.0	2.0	6.0	13.0	8.0	5.0	6.0	0
STRG.23869.5	1.0	0	0	0	0	2.0	0	1.0	0
STRG.2387.1	1.0	5.0	1.0	2.0	2.0	3.0	4.0	2.0	3.0
STRG.2387.2	0	0	0	0	0	0	0	1.0	1.0
STRG.23870.1	1.0	2.0	0	2.0	1.0	1.0	0	0	1.0
STRG.23870.3	1.0	0	0	0	0	0	0	0	0
STRG.23870.4	0	0	0	1.0	0	0	0	1.0	0
STRG.23871.1	0	3.0	2.0	4.0	2.0	0	4.0	6.0	2.0
STRG.23872.1	2.0	3.0	4.0	4.0	5.0	7.0	1.0	0	3.0
STRG.23873.1	3.0	1.0	3.0	2.0	6.0	7.0	4.0	3.0	0
STRG.23873.2	0	0	0	0	0	1.0	0	1.0	0
STRG.23874.1	50.0	94.0	56.0	68.0	80.0	61.0	87.0	70.0	67.0
STRG.23875.1	26.0	24.0	12.0	22.0	36.0	19.0	38.0	35.0	12.0
STRG.23876.1	3.0	1.0	3.0	4.0	3.0	3.0	3.0	0	0
STRG.23877.1	20.0	24.0	15.0	16.0	22.0	25.0	22.0	19.0	9.0
STRG.23878.1	5.0	10.0	5.0	3.0	8.0	5.0	5.0	8.0	8.0
STRG.23879.1	1.0	1.0	3.0	1.0	6.0	6.0	3.0	3.0	1.0
STRG.2388.1	0	1.0	0	0	0	1.0	0	0	0
STRG.2388.2	0	0	0	0	0	1.0	0	1.0	0
STRG.23880.1	7.0	24.0	8.0	17.0	27.0	13.0	10.0	28.0	9.0
STRG.23880.2	1.0	0	2.0	0	0	0	0	0	0
STRG.23881.1	0	0	0	0	0	1.0	0	0	1.0
STRG.23881.2	0	0	1.0	0	0	0	0	0	0
STRG.23882.1	0	0	0	2.0	0	0	0	0	1.0
STRG.23883.1	2.0	2.0	4.0	5.0	13.0	2.0	4.0	6.0	4.0
STRG.23884.1	0	0	0	1.0	0	0	0	1.0	0
STRG.23885.1	171.0	177.0	81.0	232.0	247.0	245.0	192.0	248.0	167.0
STRG.23885.2	2.0	4.0	0	10.0	2.0	6.0	3.0	3.0	2.0
STRG.23886.1	6.0	2.0	1.0	3.0	5.0	7.0	1.0	10.0	1.0
STRG.23886.2	3.0	1.0	1.0	1.0	1.0	0	0	0	1.0
STRG.23886.3	0	0	0	0	2.0	3.0	0	0	0
STRG.23886.4	0	2.0	0	1.0	1.0	0	0	2.0	0
STRG.23886.5	0	0	0	0	0	0	1.0	0	0
STRG.23886.6	0	0	1.0	0	0	0	0	0	0
STRG.23886.7	0	0	0	0	0	0	1.0	0	0
STRG.23886.8	0	0	0	0	0	1.0	0	0	1.0
STRG.23887.1	10.0	8.0	9.0	6.0	11.0	3.0	7.0	11.0	5.0
STRG.23888.1	0	0	0	1.0	0	0	0	1.0	0
STRG.23889.1	1.0	3.0	1.0	2.0	0	5.0	3.0	2.0	4.0
STRG.23889.2	5.0	5.0	0	0	1.0	3.0	2.0	1.0	1.0
STRG.2389.1	0	0	0	0	2.0	1.0	1.0	0	1.0
STRG.23890.1	56.0	58.0	64.0	73.0	71.0	63.0	63.0	98.0	39.0
STRG.23891.1	64.0	58.0	30.0	55.0	54.0	57.0	55.0	78.0	35.0
STRG.23892.1	0	0	3.0	3.0	0	1.0	0	0	1.0
STRG.23893.1	1.0	4.0	0	0	0	1.0	1.0	2.0	2.0
STRG.23893.2	0	3.0	0	1.0	1.0	0	0	0	1.0
STRG.23893.3	0	2.0	0	0	0	0	0	0	0
STRG.23893.4	0	0	1.0	0	0	0	0	1.0	0
STRG.23894.1	0	0	0	0	2.0	1.0	0	1.0	0
STRG.23895.1	0	0	0	0	0	0	1.0	0	0
STRG.23895.2	0	0	0	2.0	0	0	0	0	0
STRG.23895.3	0	1.0	0	0	0	0	1.0	0	0
STRG.23896.1	25.0	40.0	22.0	45.0	45.0	39.0	32.0	59.0	19.0
STRG.23897.1	94.0	110.0	88.0	95.0	114.0	64.0	79.0	121.0	57.0
STRG.23898.1	3.0	5.0	2.0	2.0	10.0	0	1.0	3.0	2.0
STRG.23899.1	3.0	4.0	7.0	5.0	3.0	1.0	3.0	6.0	2.0
STRG.23899.2	4.0	0	2.0	0	3.0	0	0	0	1.0
STRG.239.1	18.0	17.0	19.0	19.0	28.0	28.0	28.0	34.0	10.0
STRG.2390.1	0	4.0	2.0	1.0	2.0	2.0	4.0	3.0	2.0
STRG.23900.1	1.0	0	1.0	0	0	1.0	1.0	0	0
STRG.23900.2	0	1.0	0	0	0	1.0	0	0	0
STRG.23900.3	0	0	1.0	0	0	0	0	0	0
STRG.23900.5	0	0	0	1.0	1.0	0	0	0	0
STRG.23901.1	18.0	25.0	16.0	14.0	25.0	7.0	13.0	23.0	11.0
STRG.23902.1	0	1.0	1.0	0	1.0	0	0	1.0	0
STRG.23903.1	1.0	2.0	0	4.0	2.0	3.0	4.0	1.0	0
STRG.23904.1	0	0	1.0	2.0	0	0	0	0	0
STRG.23904.2	0	1.0	0	1.0	0	0	1.0	0	0
STRG.23905.1	1.0	0	0	0	1.0	0	0	2.0	0
STRG.23905.2	0	0	0	0	1.0	0	0	1.0	0
STRG.23905.3	0	0	0	0	1.0	0	0	0	1.0
STRG.23906.1	19.0	12.0	12.0	22.0	27.0	20.0	22.0	25.0	14.0
STRG.23907.1	3.0	1.0	5.0	5.0	1.0	8.0	2.0	3.0	4.0
STRG.23907.2	0	0	0	0	1.0	1.0	0	1.0	0
STRG.23907.3	0	0	1.0	1.0	0	0	0	0	0
STRG.23908.1	2.0	3.0	7.0	6.0	4.0	5.0	3.0	6.0	3.0
STRG.23909.1	2.0	2.0	1.0	2.0	6.0	3.0	4.0	2.0	3.0
STRG.23909.2	0	1.0	0	2.0	2.0	1.0	1.0	0	0
STRG.2391.1	6.0	1.0	2.0	6.0	3.0	2.0	7.0	2.0	0
STRG.23910.1	7.0	9.0	9.0	7.0	15.0	9.0	7.0	6.0	11.0
STRG.23911.1	224.0	176.0	232.0	163.0	178.0	178.0	198.0	193.0	192.0
STRG.23912.1	0	1.0	0	1.0	0	1.0	1.0	1.0	0
STRG.23913.1	4.0	7.0	14.0	6.0	6.0	5.0	2.0	8.0	4.0
STRG.23913.2	0	0	0	0	0	1.0	0	1.0	0
STRG.23914.1	1.0	0	5.0	1.0	3.0	2.0	3.0	1.0	1.0
STRG.23914.2	0	0	3.0	0	0	0	1.0	0	0
STRG.23914.3	0	1.0	1.0	1.0	4.0	1.0	5.0	4.0	1.0
STRG.23915.1	1.0	4.0	4.0	4.0	1.0	2.0	3.0	5.0	2.0
STRG.23916.1	14.0	22.0	8.0	13.0	22.0	13.0	10.0	23.0	15.0
STRG.23917.1	1.0	2.0	3.0	4.0	2.0	3.0	3.0	1.0	0
STRG.23918.1	49.0	52.0	47.0	43.0	51.0	37.0	57.0	73.0	60.0
STRG.23919.1	3.0	6.0	8.0	1.0	5.0	9.0	11.0	7.0	5.0
STRG.23919.2	0	1.0	4.0	0	0	2.0	1.0	1.0	0
STRG.23919.3	0	1.0	0	3.0	2.0	0	0	1.0	1.0
STRG.23919.4	0	1.0	2.0	1.0	5.0	2.0	0	1.0	0
STRG.23919.5	0	1.0	0	0	0	1.0	1.0	0	0
STRG.2392.1	37.0	87.0	69.0	66.0	83.0	71.0	41.0	87.0	47.0
STRG.23920.1	2.0	0	0	1.0	1.0	0	1.0	1.0	0
STRG.23920.2	0	0	1.0	0	2.0	0	0	0	0
STRG.23921.1	2.0	1.0	2.0	1.0	1.0	2.0	3.0	4.0	1.0
STRG.23922.1	0	0	1.0	0	0	0	0	0	0
STRG.23923.1	12.0	12.0	12.0	13.0	9.0	12.0	13.0	15.0	16.0
STRG.23924.1	57.0	69.0	76.0	64.0	78.0	57.0	42.0	74.0	36.0
STRG.23925.1	0	6.0	3.0	2.0	3.0	7.0	3.0	3.0	7.0
STRG.23926.1	1.0	1.0	0	2.0	0	0	0	0	0
STRG.23927.1	1.0	3.0	0	0	1.0	0	0	0	0
STRG.23928.1	5.0	10.0	18.0	7.0	13.0	8.0	11.0	10.0	14.0
STRG.23929.1	5.0	3.0	3.0	2.0	4.0	4.0	5.0	5.0	3.0
STRG.2393.1	2.0	12.0	2.0	9.0	9.0	3.0	3.0	6.0	1.0
STRG.23930.1	0	0	1.0	0	0	0	0	0	0
STRG.23931.1	7.0	5.0	0	5.0	11.0	7.0	6.0	8.0	3.0
STRG.23931.2	0	0	1.0	1.0	0	0	0	0	0
STRG.23932.1	3.0	0	0	0	4.0	4.0	1.0	3.0	1.0
STRG.23933.1	1.0	4.0	0	0	5.0	2.0	0	10.0	0
STRG.23934.1	0	0	0	1.0	1.0	0	0	1.0	0
STRG.23935.1	5.0	4.0	4.0	0	7.0	3.0	5.0	5.0	2.0
STRG.23936.1	0	3.0	2.0	4.0	1.0	3.0	0	2.0	2.0
STRG.23937.1	258.0	212.0	160.0	234.0	180.0	210.0	228.0	193.0	178.0
STRG.23938.1	26.0	22.0	28.0	37.0	43.0	27.0	35.0	41.0	34.0
STRG.23939.1	6.0	9.0	10.0	11.0	15.0	25.0	6.0	15.0	9.0
STRG.2394.1	5.0	20.0	0	2.0	8.0	0	3.0	12.0	2.0
STRG.23940.1	4.0	2.0	5.0	4.0	5.0	3.0	5.0	7.0	5.0
STRG.23940.2	1.0	1.0	0	2.0	1.0	2.0	0	2.0	2.0
STRG.23940.3	0	0	0	0	0	0	1.0	0	2.0
STRG.23941.1	10.0	17.0	14.0	13.0	27.0	15.0	10.0	32.0	14.0
STRG.23942.1	0	4.0	0	0	2.0	0	0	1.0	0
STRG.23943.1	3.0	3.0	0	0	4.0	2.0	6.0	5.0	0
STRG.23943.2	2.0	1.0	0	5.0	4.0	2.0	1.0	2.0	1.0
STRG.23944.1	9.0	22.0	7.0	9.0	9.0	7.0	10.0	15.0	8.0
STRG.23945.1	0	8.0	0	0	4.0	0	1.0	7.0	0
STRG.23946.1	0	0	0	1.0	1.0	1.0	0	0	1.0
STRG.23947.1	0	1.0	0	0	2.0	0	0	1.0	0
STRG.23948.1	76.0	70.0	48.0	57.0	63.0	53.0	57.0	65.0	47.0
STRG.23949.1	11.0	7.0	11.0	13.0	4.0	15.0	5.0	2.0	4.0
STRG.2395.1	40.0	60.0	60.0	31.0	45.0	39.0	32.0	46.0	37.0
STRG.2395.2	0	1.0	1.0	0	1.0	1.0	2.0	1.0	0
STRG.23950.1	0	2.0	1.0	0	1.0	0	0	0	0
STRG.23951.1	32.0	30.0	20.0	23.0	35.0	26.0	17.0	36.0	22.0
STRG.23951.2	0	2.0	0	0	0	1.0	2.0	2.0	0
STRG.23952.1	29.0	42.0	34.0	52.0	51.0	43.0	27.0	37.0	36.0
STRG.23953.1	8.0	7.0	12.0	22.0	12.0	14.0	5.0	7.0	8.0
STRG.23954.1	21.0	40.0	4.0	8.0	26.0	8.0	13.0	39.0	4.0
STRG.23955.1	0	2.0	0	0	1.0	0	0	0	0
STRG.23955.2	0	0	0	1.0	1.0	0	0	0	0
STRG.23956.1	0	0	0	0	0	1.0	1.0	3.0	0
STRG.23957.1	19.0	24.0	17.0	29.0	24.0	25.0	10.0	25.0	15.0
STRG.23958.1	2.0	2.0	0	2.0	3.0	1.0	0	3.0	2.0
STRG.23958.2	2.0	0	0	0	0	0	0	0	0
STRG.23959.1	8.0	10.0	5.0	5.0	12.0	19.0	3.0	16.0	5.0
STRG.23959.2	0	0	0	0	1.0	0	1.0	1.0	0
STRG.2396.1	27.0	28.0	26.0	27.0	36.0	29.0	32.0	33.0	22.0
STRG.2396.2	0	0	0	1.0	0	2.0	0	0	0
STRG.23960.1	12.0	16.0	18.0	13.0	9.0	17.0	7.0	10.0	19.0
STRG.23961.1	11.0	15.0	8.0	16.0	25.0	23.0	16.0	25.0	18.0
STRG.23962.1	3.0	4.0	3.0	3.0	6.0	1.0	0	3.0	2.0
STRG.23963.1	4.0	0	1.0	1.0	5.0	0	1.0	7.0	4.0
STRG.23964.1	16.0	26.0	20.0	24.0	19.0	28.0	28.0	27.0	20.0
STRG.23965.1	1.0	1.0	0	1.0	3.0	0	3.0	2.0	0
STRG.23966.1	0	0	0	0	0	0	1.0	0	0
STRG.23966.2	0	0	0	0	2.0	0	1.0	0	0
STRG.23966.3	0	0	0	0	0	1.0	0	0	1.0
STRG.23966.4	1.0	0	0	0	0	0	0	0	0
STRG.23966.5	1.0	0	0	0	0	0	0	0	0
STRG.23966.6	1.0	0	0	0	0	0	0	0	0
STRG.23966.7	0	0	0	0	0	1.0	0	0	0
STRG.23967.1	295.0	270.0	227.0	230.0	244.0	242.0	256.0	230.0	226.0
STRG.23968.1	186.0	157.0	72.0	160.0	127.0	130.0	182.0	130.0	128.0
STRG.23969.1	1.0	1.0	1.0	0	3.0	3.0	4.0	0	1.0
STRG.2397.1	8.0	16.0	11.0	4.0	13.0	10.0	15.0	5.0	9.0
STRG.23970.1	12.0	10.0	5.0	8.0	4.0	15.0	9.0	7.0	7.0
STRG.23971.1	1838.0	1878.0	1182.0	1679.0	1661.0	1627.0	1805.0	2257.0	1709.0
STRG.23972.1	13241.0	11433.0	3087.0	9754.0	9397.0	8659.0	11447.0	14630.0	10442.0
STRG.23973.1	94.0	102.0	65.0	76.0	130.0	75.0	86.0	131.0	69.0
STRG.23974.1	88.0	155.0	67.0	126.0	151.0	102.0	96.0	171.0	74.0
STRG.23975.1	3.0	7.0	9.0	12.0	6.0	5.0	7.0	10.0	4.0
STRG.23975.2	1.0	2.0	3.0	1.0	1.0	5.0	2.0	2.0	3.0
STRG.23975.3	2.0	5.0	2.0	1.0	1.0	2.0	4.0	1.0	5.0
STRG.23976.1	3.0	3.0	3.0	6.0	2.0	1.0	3.0	2.0	0
STRG.23977.1	0	2.0	0	0	0	0	1.0	0	0
STRG.23978.1	1.0	1.0	0	3.0	0	0	1.0	0	2.0
STRG.23978.2	1.0	0	2.0	0	1.0	0	0	0	0
STRG.23979.1	1.0	0	1.0	0	2.0	2.0	1.0	1.0	1.0
STRG.23979.2	0	0	0	0	1.0	0	0	0	0
STRG.23979.3	0	0	1.0	0	0	0	0	0	0
STRG.2398.1	82.0	98.0	90.0	71.0	83.0	85.0	64.0	82.0	43.0
STRG.23980.1	1.0	0	0	1.0	0	0	0	0	0
STRG.23980.2	0	2.0	0	0	2.0	0	0	2.0	0
STRG.23980.3	0	0	0	0	0	0	1.0	1.0	0
STRG.23980.4	0	0	0	1.0	0	0	0	0	0
STRG.23981.1	0	0	0	0	1.0	0	0	1.0	0
STRG.23982.1	0	0	2.0	0	1.0	1.0	1.0	0	0
STRG.23983.1	0	0	0	0	0	2.0	0	0	0
STRG.23984.1	8.0	13.0	10.0	17.0	8.0	15.0	8.0	8.0	10.0
STRG.23985.1	2.0	0	0	2.0	1.0	1.0	0	1.0	0
STRG.23986.1	22.0	43.0	41.0	66.0	73.0	60.0	41.0	70.0	35.0
STRG.23987.1	0	2.0	1.0	0	3.0	2.0	1.0	0	0
STRG.23988.1	56.0	91.0	31.0	107.0	119.0	98.0	72.0	78.0	31.0
STRG.23989.1	10.0	6.0	3.0	6.0	13.0	6.0	6.0	12.0	1.0
STRG.2399.1	15.0	14.0	15.0	10.0	14.0	15.0	13.0	20.0	13.0
STRG.23990.1	4.0	11.0	3.0	0	8.0	11.0	3.0	8.0	3.0
STRG.23990.2	0	1.0	1.0	0	0	0	1.0	3.0	2.0
STRG.23991.1	82.0	71.0	93.0	63.0	68.0	89.0	92.0	75.0	95.0
STRG.23992.1	0	0	2.0	1.0	0	3.0	0	0	0
STRG.23993.1	1.0	0	1.0	3.0	1.0	0	0	0	0
STRG.23994.1	2.0	0	0	0	0	1.0	0	0	0
STRG.23995.1	33.0	23.0	16.0	21.0	15.0	23.0	27.0	26.0	13.0
STRG.23995.2	13.0	17.0	8.0	5.0	9.0	13.0	14.0	18.0	14.0
STRG.23996.1	2.0	3.0	1.0	0	0	1.0	1.0	1.0	1.0
STRG.23997.1	1.0	0	0	0	1.0	0	2.0	0	0
STRG.23997.2	0	0	0	0	1.0	0	0	0	0
STRG.23998.1	1.0	0	0	0	3.0	1.0	1.0	2.0	2.0
STRG.23998.2	0	0	0	0	0	2.0	1.0	1.0	0
STRG.23999.1	1.0	2.0	2.0	0	0	1.0	1.0	1.0	1.0
STRG.23999.2	1.0	2.0	1.0	0	0	0	1.0	0	0
STRG.23999.3	1.0	1.0	1.0	1.0	1.0	1.0	0	1.0	2.0
STRG.23999.4	2.0	0	0	0	0	0	1.0	0	0
STRG.23999.5	0	0	0	1.0	0	0	0	0	1.0
STRG.23999.6	2.0	3.0	0	1.0	0	1.0	0	1.0	0
STRG.23999.7	6.0	7.0	9.0	10.0	13.0	11.0	12.0	13.0	7.0
STRG.24.1	0	1.0	0	1.0	0	0	0	3.0	0
STRG.240.1	0	0	1.0	0	0	0	0	1.0	0
STRG.2400.1	1.0	2.0	0	0	0	0	0	1.0	0
STRG.24000.1	11.0	7.0	7.0	16.0	18.0	14.0	10.0	11.0	9.0
STRG.24001.1	0	0	1.0	1.0	2.0	1.0	0	0	0
STRG.24002.1	1.0	0	1.0	0	1.0	1.0	0	2.0	0
STRG.24002.2	0	0	0	2.0	1.0	0	1.0	0	0
STRG.24002.3	0	0	0	0	0	0	0	1.0	0
STRG.24003.1	24.0	29.0	27.0	28.0	19.0	30.0	24.0	31.0	24.0
STRG.24004.1	6.0	4.0	4.0	9.0	11.0	5.0	9.0	8.0	4.0
STRG.24005.1	8.0	11.0	7.0	5.0	13.0	11.0	4.0	10.0	6.0
STRG.24005.2	7.0	7.0	3.0	3.0	9.0	5.0	6.0	9.0	4.0
STRG.24005.3	4.0	4.0	2.0	5.0	10.0	4.0	4.0	9.0	3.0
STRG.24005.4	2.0	2.0	0	3.0	1.0	2.0	3.0	2.0	1.0
STRG.24006.1	12.0	40.0	0	6.0	11.0	1.0	3.0	30.0	1.0
STRG.24007.1	0	0	0	1.0	2.0	1.0	0	3.0	0
STRG.24008.1	3.0	10.0	12.0	12.0	9.0	7.0	13.0	11.0	7.0
STRG.24008.2	0	0	0	0	1.0	1.0	0	0	0
STRG.24008.3	0	0	0	0	1.0	0	1.0	0	0
STRG.24009.1	0	1.0	0	0	1.0	1.0	0	0	0
STRG.24009.3	1.0	0	1.0	0	0	0	0	0	0
STRG.24009.4	0	1.0	0	1.0	2.0	0	1.0	0	1.0
STRG.2401.1	2.0	1.0	0	2.0	1.0	0	3.0	1.0	0
STRG.2401.2	0	0	0	1.0	0	0	0	2.0	0
STRG.24010.1	9.0	14.0	10.0	8.0	8.0	9.0	8.0	8.0	7.0
STRG.24010.2	1.0	2.0	0	0	0	0	0	0	1.0
STRG.24010.3	0	0	0	0	0	1.0	0	0	1.0
STRG.24011.1	30.0	54.0	55.0	23.0	33.0	45.0	41.0	39.0	53.0
STRG.24012.1	29.0	62.0	18.0	47.0	53.0	45.0	43.0	64.0	40.0
STRG.24012.2	0	2.0	0	2.0	1.0	2.0	0	2.0	1.0
STRG.24013.1	15.0	7.0	9.0	7.0	10.0	7.0	11.0	6.0	5.0
STRG.24013.2	1.0	0	0	0	2.0	0	1.0	1.0	0
STRG.24014.1	0	3.0	0	2.0	2.0	1.0	0	1.0	1.0
STRG.24015.1	18.0	17.0	9.0	19.0	19.0	24.0	10.0	28.0	18.0
STRG.24016.1	51.0	43.0	34.0	46.0	35.0	38.0	44.0	49.0	41.0
STRG.24017.1	0	0	0	0	1.0	1.0	0	0	0
STRG.24018.1	233.0	516.0	240.0	225.0	313.0	216.0	175.0	404.0	126.0
STRG.24019.1	6.0	8.0	1.0	2.0	6.0	1.0	4.0	7.0	0
STRG.2402.1	0	3.0	0	0	3.0	0	0	4.0	0
STRG.2402.2	1.0	1.0	0	0	0	0	0	1.0	0
STRG.24020.1	8.0	12.0	3.0	8.0	14.0	13.0	6.0	22.0	6.0
STRG.24021.1	7.0	7.0	5.0	1.0	12.0	1.0	6.0	3.0	3.0
STRG.24021.2	0	2.0	0	0	0	1.0	0	2.0	4.0
STRG.24022.1	0	1.0	0	1.0	0	0	0	0	0
STRG.24023.1	5.0	3.0	3.0	10.0	8.0	5.0	7.0	8.0	8.0
STRG.24024.1	325.0	351.0	377.0	302.0	360.0	379.0	315.0	331.0	231.0
STRG.24025.1	7.0	7.0	4.0	6.0	7.0	5.0	7.0	8.0	2.0
STRG.24026.1	37.0	35.0	51.0	41.0	31.0	36.0	39.0	38.0	33.0
STRG.24027.1	9.0	14.0	3.0	7.0	9.0	8.0	3.0	12.0	4.0
STRG.24028.1	12.0	10.0	6.0	5.0	10.0	1.0	0	5.0	10.0
STRG.24029.1	0	0	0	0	0	1.0	2.0	1.0	0
STRG.24029.2	1.0	1.0	0	0	0	0	0	1.0	0
STRG.2403.1	4.0	3.0	3.0	5.0	4.0	1.0	1.0	5.0	4.0
STRG.24030.1	1.0	0	0	0	0	0	0	1.0	0
STRG.24032.1	2.0	0	0	0	0	0	0	0	0
STRG.24033.1	0	0	0	1.0	0	0	0	0	0
STRG.24033.2	1.0	3.0	3.0	3.0	5.0	1.0	2.0	6.0	3.0
STRG.24034.1	1.0	1.0	2.0	1.0	5.0	2.0	1.0	0	0
STRG.24035.1	3.0	3.0	2.0	3.0	6.0	5.0	6.0	1.0	7.0
STRG.24035.2	1.0	1.0	5.0	0	3.0	1.0	2.0	4.0	1.0
STRG.24035.3	1.0	4.0	0	1.0	5.0	3.0	1.0	0	0
STRG.24036.1	15.0	13.0	12.0	17.0	14.0	13.0	13.0	17.0	12.0
STRG.24037.1	0	1.0	0	0	1.0	0	0	1.0	0
STRG.24038.1	15.0	12.0	11.0	10.0	14.0	8.0	9.0	7.0	11.0
STRG.24039.1	0	1.0	1.0	0	0	0	0	0	0
STRG.24039.2	1.0	1.0	4.0	1.0	2.0	1.0	0	1.0	1.0
STRG.2404.1	0	0	1.0	2.0	2.0	1.0	0	0	0
STRG.2404.2	3.0	0	0	0	0	0	0	0	1.0
STRG.2404.3	1.0	0	0	0	0	0	0	1.0	1.0
STRG.24040.1	5.0	10.0	5.0	4.0	11.0	9.0	2.0	12.0	2.0
STRG.24041.1	0	2.0	0	3.0	0	0	0	0	0
STRG.24042.1	0	4.0	0	1.0	2.0	3.0	3.0	0	1.0
STRG.24042.2	1.0	0	0	0	0	0	2.0	0	0
STRG.24043.1	1.0	1.0	0	1.0	0	2.0	0	0	0
STRG.24043.3	0	0	0	1.0	0	0	0	0	0
STRG.24043.4	1.0	1.0	1.0	0	0	2.0	1.0	0	0
STRG.24043.5	0	0	0	0	0	0	1.0	1.0	0
STRG.24043.6	0	0	1.0	0	0	0	0	0	0
STRG.24043.7	0	0	0	1.0	0	1.0	1.0	0	1.0
STRG.24044.1	9.0	25.0	19.0	17.0	20.0	22.0	12.0	22.0	11.0
STRG.24045.1	48.0	42.0	26.0	32.0	65.0	38.0	35.0	61.0	24.0
STRG.24045.2	9.0	13.0	10.0	14.0	18.0	14.0	12.0	29.0	10.0
STRG.24045.3	1.0	8.0	7.0	2.0	6.0	4.0	6.0	12.0	5.0
STRG.24046.1	0	1.0	2.0	3.0	1.0	6.0	1.0	0	0
STRG.24046.2	0	0	0	1.0	1.0	0	1.0	0	1.0
STRG.24046.3	0	0	1.0	0	0	1.0	1.0	1.0	0
STRG.24047.1	3.0	3.0	3.0	2.0	2.0	5.0	5.0	6.0	5.0
STRG.24048.1	2.0	2.0	3.0	1.0	2.0	2.0	1.0	3.0	2.0
STRG.24048.2	3.0	0	2.0	2.0	2.0	3.0	2.0	2.0	1.0
STRG.24049.1	13.0	24.0	15.0	64.0	45.0	52.0	21.0	30.0	17.0
STRG.24049.2	8.0	2.0	13.0	7.0	16.0	12.0	5.0	12.0	4.0
STRG.2405.1	1.0	2.0	0	5.0	3.0	3.0	3.0	1.0	2.0
STRG.2405.2	1.0	0	0	0	0	0	0	0	0
STRG.24050.1	6.0	7.0	8.0	5.0	5.0	7.0	9.0	5.0	6.0
STRG.24050.2	3.0	1.0	2.0	2.0	5.0	1.0	2.0	1.0	2.0
STRG.24050.3	2.0	2.0	3.0	0	2.0	3.0	0	3.0	2.0
STRG.24051.1	28.0	36.0	33.0	38.0	36.0	38.0	37.0	35.0	34.0
STRG.24051.2	17.0	13.0	16.0	4.0	7.0	14.0	16.0	17.0	15.0
STRG.24052.1	1.0	5.0	4.0	4.0	5.0	2.0	5.0	2.0	1.0
STRG.24052.2	2.0	2.0	2.0	1.0	2.0	2.0	2.0	4.0	1.0
STRG.24053.1	0	1.0	2.0	0	0	0	0	0	0
STRG.24054.1	20.0	25.0	35.0	15.0	12.0	14.0	24.0	23.0	21.0
STRG.24054.2	0	1.0	1.0	0	0	1.0	1.0	1.0	1.0
STRG.24055.1	305.0	276.0	296.0	333.0	261.0	319.0	293.0	298.0	279.0
STRG.24056.1	14.0	10.0	9.0	14.0	7.0	10.0	14.0	13.0	3.0
STRG.24057.1	2.0	4.0	7.0	4.0	3.0	6.0	5.0	6.0	0
STRG.24057.2	0	0	0	0	0	0	1.0	0	1.0
STRG.24058.1	25.0	31.0	38.0	38.0	31.0	19.0	19.0	46.0	33.0
STRG.24059.1	41.0	62.0	50.0	34.0	47.0	41.0	35.0	41.0	30.0
STRG.2406.1	1.0	4.0	6.0	1.0	3.0	0	2.0	2.0	1.0
STRG.24060.1	8.0	45.0	6.0	35.0	42.0	24.0	22.0	41.0	8.0
STRG.24061.1	0	0	0	0	2.0	2.0	0	0	1.0
STRG.24062.1	0	3.0	0	3.0	2.0	1.0	0	3.0	1.0
STRG.24062.2	0	0	0	1.0	1.0	1.0	3.0	0	0
STRG.24062.4	0	0	0	1.0	0	0	0	0	1.0
STRG.24063.1	16.0	21.0	16.0	11.0	12.0	7.0	11.0	19.0	6.0
STRG.24064.1	2.0	2.0	1.0	0	0	0	0	1.0	0
STRG.24065.1	84.0	56.0	68.0	63.0	58.0	67.0	65.0	75.0	59.0
STRG.24066.1	43.0	42.0	25.0	35.0	34.0	38.0	20.0	39.0	22.0
STRG.24067.1	26.0	15.0	31.0	20.0	22.0	14.0	22.0	27.0	18.0
STRG.24068.1	5.0	2.0	0	5.0	1.0	1.0	1.0	1.0	1.0
STRG.24069.1	0	1.0	1.0	0	1.0	1.0	0	0	0
STRG.2407.1	15.0	26.0	8.0	18.0	28.0	12.0	12.0	35.0	10.0
STRG.24070.1	17.0	16.0	10.0	17.0	18.0	14.0	7.0	16.0	7.0
STRG.24070.2	8.0	6.0	9.0	8.0	10.0	12.0	9.0	4.0	6.0
STRG.24070.3	5.0	10.0	22.0	5.0	14.0	5.0	7.0	18.0	7.0
STRG.24071.1	16.0	42.0	28.0	28.0	36.0	23.0	25.0	46.0	20.0
STRG.24072.1	132.0	170.0	86.0	129.0	144.0	159.0	147.0	178.0	117.0
STRG.24073.1	40.0	48.0	39.0	39.0	51.0	43.0	52.0	68.0	35.0
STRG.24073.2	20.0	19.0	24.0	17.0	26.0	26.0	18.0	37.0	19.0
STRG.24074.1	11.0	73.0	3.0	11.0	55.0	10.0	13.0	45.0	5.0
STRG.24075.1	1.0	2.0	3.0	0	1.0	0	2.0	2.0	4.0
STRG.24076.1	2.0	1.0	2.0	0	1.0	2.0	0	1.0	0
STRG.24076.2	0	1.0	0	0	1.0	0	1.0	0	0
STRG.24077.1	5.0	19.0	11.0	3.0	9.0	8.0	10.0	11.0	7.0
STRG.24077.2	4.0	9.0	4.0	3.0	4.0	4.0	3.0	8.0	2.0
STRG.24077.3	2.0	3.0	1.0	2.0	0	2.0	0	2.0	1.0
STRG.24078.1	2.0	0	1.0	0	3.0	0	0	0	1.0
STRG.24079.1	0	0	1.0	0	0	0	0	0	1.0
STRG.24079.2	0	0	1.0	1.0	0	0	0	0	0
STRG.2408.1	29.0	37.0	17.0	7.0	26.0	18.0	20.0	20.0	10.0
STRG.2408.2	3.0	1.0	4.0	2.0	1.0	2.0	1.0	2.0	3.0
STRG.24080.1	0	2.0	0	1.0	0	0	0	1.0	0
STRG.24081.1	0	0	0	3.0	0	0	0	0	0
STRG.24081.2	1.0	0	0	0	1.0	0	0	0	0
STRG.24082.1	0	0	1.0	0	0	2.0	0	0	0
STRG.24083.1	0	0	0	1.0	0	0	0	1.0	0
STRG.24083.2	0	0	0	0	1.0	0	0	1.0	0
STRG.24083.3	0	0	0	0	0	0	0	0	1.0
STRG.24084.1	0	1.0	1.0	1.0	0	1.0	1.0	1.0	1.0
STRG.24085.1	27.0	23.0	19.0	27.0	28.0	31.0	19.0	28.0	20.0
STRG.24086.1	1.0	1.0	0	0	1.0	0	0	0	0
STRG.24087.1	0	3.0	2.0	1.0	3.0	7.0	1.0	2.0	1.0
STRG.24087.2	0	0	0	0	1.0	1.0	0	0	1.0
STRG.24088.1	0	2.0	1.0	2.0	1.0	0	1.0	0	0
STRG.24088.2	0	0	0	1.0	0	0	1.0	0	0
STRG.24089.1	7.0	4.0	9.0	8.0	9.0	6.0	9.0	9.0	8.0
STRG.2409.1	62.0	78.0	75.0	47.0	56.0	37.0	36.0	46.0	39.0
STRG.24090.1	0	2.0	1.0	1.0	1.0	1.0	2.0	2.0	0
STRG.24091.1	2.0	5.0	3.0	0	1.0	0	0	6.0	0
STRG.24092.1	0	0	0	0	1.0	0	1.0	2.0	1.0
STRG.24092.2	0	2.0	2.0	0	0	1.0	0	0	0
STRG.24092.3	1.0	0	0	0	1.0	0	0	0	0
STRG.24092.4	0	0	0	0	0	2.0	0	0	0
STRG.24092.5	0	1.0	0	0	0	0	0	1.0	0
STRG.24093.1	0	0	6.0	8.0	3.0	3.0	2.0	3.0	1.0
STRG.24094.1	0	0	1.0	0	0	0	0	1.0	0
STRG.24095.1	0	1.0	0	0	0	0	0	0	1.0
STRG.24096.1	1.0	0	0	2.0	1.0	0	1.0	2.0	0
STRG.24097.1	8.0	37.0	1.0	7.0	8.0	3.0	1.0	9.0	0
STRG.24098.1	15.0	37.0	22.0	6.0	11.0	17.0	19.0	20.0	11.0
STRG.24099.1	0	0	0	0	0	0	1.0	0	0
STRG.241.1	4.0	8.0	12.0	2.0	6.0	2.0	7.0	13.0	7.0
STRG.2410.1	2.0	5.0	1.0	3.0	3.0	1.0	3.0	1.0	2.0
STRG.2410.2	1.0	0	0	2.0	0	1.0	1.0	0	0
STRG.24100.1	27.0	57.0	5.0	13.0	21.0	11.0	7.0	31.0	5.0
STRG.24101.1	0	1.0	0	1.0	0	0	0	2.0	0
STRG.24102.1	3.0	5.0	7.0	1.0	1.0	9.0	5.0	7.0	0
STRG.24103.1	13.0	19.0	16.0	14.0	19.0	20.0	10.0	30.0	19.0
STRG.24104.1	1.0	0	2.0	0	0	1.0	0	0	1.0
STRG.24104.2	0	0	0	1.0	0	1.0	0	0	1.0
STRG.24104.5	0	0	0	1.0	0	0	0	0	0
STRG.24105.1	0	1.0	1.0	0	0	0	0	0	0
STRG.24106.1	5.0	0	1.0	1.0	0	0	0	0	0
STRG.24107.1	0	0	1.0	0	0	2.0	0	0	0
STRG.24107.2	1.0	0	0	0	0	0	1.0	0	0
STRG.24107.3	0	0	0	0	1.0	0	0	0	1.0
STRG.24107.4	0	0	0	0	2.0	0	0	0	0
STRG.24107.5	0	0	1.0	0	0	0	1.0	0	0
STRG.24107.6	0	0	0	0	0	0	0	1.0	0
STRG.24107.7	0	0	0	0	0	0	1.0	0	0
STRG.24107.8	0	0	0	0	1.0	0	0	0	0
STRG.24108.1	1.0	3.0	2.0	0	1.0	0	1.0	2.0	1.0
STRG.24108.2	0	0	1.0	0	1.0	0	1.0	0	1.0
STRG.24108.3	0	2.0	0	1.0	0	0	0	0	0
STRG.24108.4	1.0	0	0	1.0	0	0	0	0	0
STRG.24108.5	0	0	0	0	0	0	0	1.0	0
STRG.24108.6	0	0	0	0	1.0	0	0	0	0
STRG.24109.1	4.0	6.0	5.0	9.0	5.0	0	5.0	5.0	6.0
STRG.2411.1	1.0	4.0	3.0	1.0	1.0	2.0	2.0	3.0	0
STRG.24110.1	0	0	0	0	0	1.0	2.0	0	0
STRG.24110.2	0	0	0	1.0	0	0	1.0	0	0
STRG.24111.1	0	2.0	1.0	1.0	2.0	1.0	0	3.0	1.0
STRG.24112.1	0	0	0	0	1.0	1.0	0	0	0
STRG.24113.1	7.0	17.0	10.0	8.0	7.0	12.0	7.0	13.0	8.0
STRG.24114.1	3.0	11.0	1.0	0	9.0	1.0	0	4.0	0
STRG.24115.1	4.0	1.0	0	1.0	3.0	1.0	4.0	6.0	1.0
STRG.24115.2	0	2.0	4.0	2.0	0	3.0	4.0	5.0	1.0
STRG.24115.3	0	0	1.0	2.0	1.0	1.0	1.0	1.0	0
STRG.24115.4	1.0	1.0	0	0	2.0	0	0	0	0
STRG.24116.1	1.0	2.0	1.0	1.0	3.0	0	3.0	1.0	0
STRG.24116.2	0	0	1.0	1.0	0	1.0	1.0	2.0	0
STRG.24116.3	1.0	0	0	1.0	0	1.0	1.0	0	0
STRG.24116.4	0	0	0	0	1.0	0	0	0	0
STRG.24116.5	0	1.0	0	0	0	0	0	0	0
STRG.24116.6	1.0	0	0	0	0	0	0	0	1.0
STRG.24117.1	471.0	492.0	567.0	485.0	525.0	471.0	446.0	582.0	405.0
STRG.24117.2	6.0	6.0	3.0	9.0	10.0	9.0	6.0	12.0	6.0
STRG.24118.1	198.0	257.0	220.0	170.0	214.0	172.0	170.0	195.0	146.0
STRG.24119.1	12.0	14.0	13.0	18.0	16.0	21.0	19.0	19.0	11.0
STRG.24119.2	3.0	4.0	1.0	4.0	0	3.0	2.0	5.0	2.0
STRG.24119.3	0	0	0	0	1.0	1.0	0	0	0
STRG.2412.1	28.0	31.0	33.0	24.0	26.0	25.0	34.0	24.0	24.0
STRG.24120.1	3.0	8.0	0	3.0	4.0	2.0	1.0	0	2.0
STRG.24120.2	0	0	0	3.0	0	0	0	0	2.0
STRG.24120.3	0	0	0	0	0	1.0	0	1.0	0
STRG.24121.1	2.0	5.0	2.0	5.0	5.0	4.0	3.0	3.0	1.0
STRG.24121.2	2.0	2.0	2.0	2.0	7.0	2.0	1.0	3.0	0
STRG.24121.3	0	1.0	0	1.0	1.0	0	0	1.0	0
STRG.24121.4	0	0	0	0	0	0	1.0	2.0	0
STRG.24121.5	1.0	0	0	0	0	0	0	1.0	0
STRG.24121.6	0	1.0	0	0	0	0	0	0	1.0
STRG.24122.1	95.0	133.0	135.0	134.0	146.0	116.0	83.0	137.0	96.0
STRG.24123.1	16.0	19.0	19.0	19.0	14.0	17.0	21.0	19.0	16.0
STRG.24124.1	26.0	46.0	20.0	9.0	16.0	4.0	17.0	28.0	19.0
STRG.24125.1	1.0	0	1.0	0	0	0	0	0	1.0
STRG.24126.1	71.0	79.0	108.0	64.0	70.0	71.0	70.0	73.0	71.0
STRG.24127.1	4.0	1.0	0	1.0	1.0	2.0	1.0	0	0
STRG.24128.1	31.0	38.0	48.0	49.0	49.0	39.0	28.0	32.0	16.0
STRG.24129.1	45.0	63.0	32.0	59.0	67.0	52.0	47.0	78.0	32.0
STRG.24129.2	4.0	9.0	2.0	4.0	6.0	4.0	1.0	3.0	4.0
STRG.2413.1	10.0	18.0	13.0	20.0	19.0	27.0	11.0	25.0	9.0
STRG.2413.2	11.0	10.0	15.0	12.0	13.0	14.0	14.0	15.0	2.0
STRG.24130.1	30.0	21.0	15.0	16.0	21.0	23.0	38.0	42.0	27.0
STRG.24130.2	4.0	2.0	2.0	1.0	3.0	5.0	7.0	7.0	2.0
STRG.24131.1	5.0	2.0	3.0	2.0	7.0	5.0	4.0	2.0	2.0
STRG.24132.1	80.0	108.0	93.0	55.0	88.0	43.0	102.0	89.0	63.0
STRG.24132.2	22.0	28.0	20.0	21.0	23.0	17.0	35.0	33.0	20.0
STRG.24133.1	2.0	0	5.0	4.0	3.0	4.0	0	1.0	1.0
STRG.24133.2	1.0	1.0	1.0	3.0	2.0	2.0	0	2.0	0
STRG.24133.3	6.0	15.0	11.0	13.0	12.0	11.0	9.0	14.0	9.0
STRG.24133.4	2.0	5.0	2.0	4.0	4.0	6.0	3.0	6.0	3.0
STRG.24133.5	4.0	15.0	3.0	9.0	6.0	15.0	11.0	10.0	7.0
STRG.24133.6	2.0	4.0	5.0	1.0	0	5.0	1.0	3.0	2.0
STRG.24134.1	9.0	15.0	2.0	12.0	6.0	8.0	8.0	7.0	8.0
STRG.24134.2	0	1.0	0	3.0	0	0	1.0	2.0	0
STRG.24135.1	18.0	63.0	1.0	6.0	30.0	2.0	7.0	55.0	1.0
STRG.24136.1	2.0	0	0	0	1.0	0	0	0	0
STRG.24137.1	2.0	0	1.0	0	0	0	0	0	0
STRG.24137.2	1.0	0	0	0	0	0	0	1.0	0
STRG.24138.1	0	0	0	1.0	0	1.0	1.0	0	0
STRG.24139.1	4.0	9.0	4.0	11.0	10.0	18.0	11.0	4.0	9.0
STRG.2414.1	8.0	6.0	5.0	3.0	5.0	6.0	9.0	12.0	7.0
STRG.24140.1	150.0	173.0	164.0	122.0	81.0	71.0	80.0	65.0	75.0
STRG.24141.1	2.0	3.0	1.0	1.0	0	3.0	0	1.0	3.0
STRG.24141.2	2.0	0	0	0	1.0	1.0	0	0	0
STRG.24142.1	24.0	38.0	10.0	18.0	29.0	13.0	23.0	38.0	23.0
STRG.24142.2	1.0	1.0	2.0	1.0	3.0	2.0	1.0	1.0	2.0
STRG.24143.1	9.0	55.0	46.0	31.0	48.0	27.0	20.0	58.0	20.0
STRG.24144.1	15.0	20.0	11.0	11.0	17.0	24.0	23.0	27.0	12.0
STRG.24145.1	75.0	85.0	129.0	58.0	69.0	47.0	40.0	18.0	39.0
STRG.24146.1	22.0	21.0	42.0	16.0	20.0	16.0	14.0	9.0	9.0
STRG.24146.2	11.0	6.0	37.0	13.0	16.0	9.0	10.0	4.0	9.0
STRG.24146.3	5.0	2.0	10.0	6.0	5.0	9.0	6.0	0	5.0
STRG.24147.1	0	2.0	1.0	1.0	4.0	2.0	0	3.0	2.0
STRG.24147.2	0	2.0	0	1.0	2.0	1.0	0	1.0	0
STRG.24147.3	0	0	0	1.0	1.0	1.0	1.0	0	1.0
STRG.24147.4	0	0	0	1.0	1.0	0	1.0	0	0
STRG.24147.5	0	0	2.0	0	0	0	1.0	0	0
STRG.24147.6	0	0	0	0	1.0	0	0	0	2.0
STRG.24148.1	3.0	3.0	1.0	3.0	4.0	3.0	1.0	3.0	1.0
STRG.24148.2	0	1.0	0	1.0	1.0	1.0	2.0	2.0	1.0
STRG.24148.3	0	5.0	0	0	0	0	0	3.0	2.0
STRG.24148.4	0	0	0	0	1.0	0	2.0	0	1.0
STRG.24148.5	0	0	0	0	0	2.0	0	0	0
STRG.24149.1	1210.0	3349.0	378.0	706.0	2001.0	433.0	563.0	1983.0	241.0
STRG.2415.1	113.0	119.0	68.0	118.0	140.0	146.0	88.0	120.0	65.0
STRG.24150.1	3883.0	5586.0	3464.0	3923.0	4579.0	3424.0	2907.0	4296.0	1811.0
STRG.24151.1	10.0	18.0	12.0	11.0	16.0	11.0	6.0	9.0	5.0
STRG.24152.1	54.0	84.0	71.0	61.0	63.0	52.0	71.0	86.0	52.0
STRG.24153.1	27.0	23.0	6.0	17.0	21.0	11.0	12.0	37.0	17.0
STRG.24153.2	2.0	0	0	0	0	0	0	0	0
STRG.24154.1	9.0	13.0	6.0	18.0	17.0	19.0	7.0	7.0	19.0
STRG.24155.1	123.0	109.0	102.0	154.0	133.0	128.0	65.0	44.0	79.0
STRG.24156.1	0	0	0	0	1.0	0	0	0	0
STRG.24157.1	1.0	0	0	0	0	0	0	0	0
STRG.24158.1	4.0	6.0	4.0	3.0	3.0	4.0	3.0	2.0	1.0
STRG.24158.2	0	2.0	2.0	2.0	7.0	1.0	1.0	2.0	2.0
STRG.24158.3	0	1.0	0	0	1.0	0	1.0	1.0	0
STRG.24159.1	0	2.0	0	0	0	0	0	0	0
STRG.24159.2	0	1.0	0	1.0	0	0	0	0	0
STRG.24159.3	0	0	0	1.0	0	0	0	0	0
STRG.24159.4	0	0	2.0	3.0	3.0	0	0	1.0	1.0
STRG.24159.5	0	0	1.0	0	0	0	0	0	1.0
STRG.2416.1	46.0	62.0	44.0	28.0	27.0	23.0	35.0	34.0	21.0
STRG.24160.1	0	1.0	0	1.0	0	0	0	2.0	0
STRG.24160.2	0	0	0	2.0	1.0	1.0	0	0	0
STRG.24160.3	0	1.0	3.0	0	0	1.0	0	3.0	0
STRG.24160.4	0	0	3.0	0	0	0	1.0	0	0
STRG.24160.5	1.0	0	0	1.0	0	0	0	0	0
STRG.24160.6	0	1.0	0	0	0	1.0	0	0	0
STRG.24161.1	9.0	16.0	7.0	9.0	13.0	15.0	10.0	19.0	12.0
STRG.24161.2	0	1.0	0	0	0	0	0	0	0
STRG.24162.1	6.0	7.0	11.0	3.0	5.0	8.0	3.0	5.0	6.0
STRG.24162.2	11.0	11.0	9.0	14.0	18.0	23.0	9.0	14.0	8.0
STRG.24163.1	7.0	11.0	11.0	12.0	14.0	11.0	8.0	17.0	10.0
STRG.24164.1	5.0	4.0	6.0	5.0	5.0	3.0	7.0	5.0	5.0
STRG.24165.1	0	1.0	1.0	0	1.0	1.0	0	1.0	0
STRG.24166.1	1183.0	1054.0	1358.0	829.0	785.0	844.0	1096.0	1072.0	824.0
STRG.24167.1	2.0	7.0	3.0	3.0	4.0	4.0	5.0	6.0	6.0
STRG.24168.1	0	0	1.0	1.0	1.0	1.0	0	0	1.0
STRG.24168.2	0	3.0	0	0	0	0	0	0	0
STRG.24169.1	218.0	250.0	121.0	209.0	293.0	270.0	198.0	306.0	160.0
STRG.2417.1	50.0	165.0	1.0	2.0	34.0	1.0	12.0	69.0	2.0
STRG.24170.1	29.0	28.0	45.0	28.0	31.0	27.0	21.0	22.0	18.0
STRG.24170.2	1.0	0	2.0	0	1.0	0	0	0	0
STRG.24171.1	189.0	184.0	167.0	176.0	163.0	214.0	171.0	169.0	146.0
STRG.24172.1	4.0	6.0	4.0	10.0	5.0	3.0	5.0	5.0	5.0
STRG.24172.2	0	0	0	0	0	0	0	2.0	0
STRG.24173.1	2.0	3.0	0	2.0	3.0	0	0	3.0	1.0
STRG.24173.10	0	0	0	0	0	0	1.0	0	0
STRG.24173.2	1.0	1.0	2.0	1.0	3.0	1.0	0	0	1.0
STRG.24173.3	0	0	0	1.0	0	3.0	0	0	0
STRG.24173.4	0	0	0	1.0	1.0	0	0	0	1.0
STRG.24173.5	1.0	0	0	0	2.0	0	0	0	0
STRG.24173.6	0	0	0	0	2.0	0	0	0	2.0
STRG.24173.7	0	0	1.0	0	0	0	0	0	2.0
STRG.24173.8	0	0	1.0	0	0	1.0	0	0	0
STRG.24173.9	0	0	0	0	0	0	0	0	1.0
STRG.24174.1	0	0	0	0	0	1.0	0	0	1.0
STRG.24174.2	0	0	0	0	0	0	1.0	1.0	0
STRG.24175.1	0	0	0	0	0	0	0	1.0	0
STRG.24175.2	0	0	0	0	0	0	0	1.0	0
STRG.24176.1	5.0	5.0	5.0	4.0	5.0	5.0	1.0	5.0	4.0
STRG.24176.2	0	0	1.0	0	0	2.0	1.0	1.0	2.0
STRG.24176.3	2.0	2.0	3.0	2.0	5.0	4.0	5.0	3.0	3.0
STRG.24176.4	0	2.0	0	2.0	1.0	0	0	1.0	0
STRG.24177.1	0	0	2.0	1.0	2.0	2.0	0	2.0	0
STRG.24178.1	0	1.0	1.0	1.0	1.0	2.0	0	4.0	1.0
STRG.24178.2	1.0	2.0	0	1.0	0	3.0	1.0	1.0	1.0
STRG.24178.3	0	0	5.0	0	0	0	0	0	0
STRG.24178.4	1.0	0	1.0	1.0	0	0	1.0	0	0
STRG.24178.5	1.0	0	0	1.0	0	0	0	0	0
STRG.24178.6	1.0	0	0	1.0	0	0	0	0	0
STRG.24178.7	0	0	0	0	0	0	1.0	0	0
STRG.24179.1	1.0	5.0	2.0	2.0	4.0	5.0	4.0	2.0	2.0
STRG.2418.1	2.0	29.0	1.0	1.0	5.0	1.0	3.0	16.0	0
STRG.24180.1	2.0	6.0	8.0	4.0	10.0	7.0	3.0	6.0	2.0
STRG.24181.1	1.0	0	1.0	0	0	0	3.0	1.0	0
STRG.24182.1	9.0	7.0	5.0	12.0	10.0	14.0	3.0	16.0	10.0
STRG.24183.1	5.0	1.0	0	2.0	4.0	2.0	3.0	3.0	3.0
STRG.24184.1	2.0	4.0	0	1.0	4.0	1.0	5.0	7.0	3.0
STRG.24185.1	1.0	1.0	0	1.0	0	3.0	1.0	2.0	0
STRG.24186.1	5.0	1.0	4.0	4.0	4.0	0	0	3.0	2.0
STRG.24187.1	21.0	45.0	36.0	29.0	28.0	21.0	38.0	33.0	28.0
STRG.24188.1	31.0	42.0	37.0	36.0	50.0	49.0	29.0	52.0	30.0
STRG.24189.1	2.0	2.0	2.0	2.0	6.0	1.0	1.0	2.0	0
STRG.24189.2	2.0	2.0	1.0	2.0	2.0	1.0	0	5.0	1.0
STRG.2419.1	0	0	2.0	0	0	0	0	1.0	0
STRG.2419.2	0	1.0	1.0	0	0	1.0	0	0	0
STRG.24190.1	7.0	4.0	7.0	8.0	8.0	5.0	8.0	6.0	5.0
STRG.24190.2	6.0	2.0	5.0	2.0	4.0	3.0	4.0	2.0	5.0
STRG.24191.1	1.0	1.0	1.0	0	0	2.0	1.0	1.0	0
STRG.24192.1	1.0	0	1.0	1.0	1.0	0	0	1.0	2.0
STRG.24193.1	19.0	23.0	20.0	9.0	20.0	16.0	22.0	24.0	9.0
STRG.24194.1	0	0	4.0	0	1.0	0	0	0	0
STRG.24195.1	6.0	3.0	14.0	6.0	7.0	7.0	3.0	9.0	3.0
STRG.24195.2	4.0	0	1.0	1.0	1.0	3.0	2.0	1.0	3.0
STRG.24196.1	24.0	28.0	51.0	29.0	26.0	27.0	27.0	25.0	31.0
STRG.24196.2	1.0	0	0	1.0	1.0	1.0	0	1.0	1.0
STRG.24197.1	5.0	13.0	4.0	10.0	6.0	6.0	6.0	15.0	8.0
STRG.24198.1	25.0	49.0	29.0	37.0	47.0	31.0	48.0	47.0	34.0
STRG.24199.1	3.0	2.0	3.0	1.0	1.0	2.0	0	1.0	2.0
STRG.242.1	7.0	6.0	7.0	5.0	9.0	5.0	12.0	7.0	3.0
STRG.242.2	2.0	4.0	0	3.0	3.0	1.0	3.0	3.0	3.0
STRG.2420.1	6.0	4.0	9.0	14.0	5.0	7.0	10.0	5.0	3.0
STRG.24200.1	5.0	3.0	6.0	3.0	6.0	7.0	5.0	2.0	2.0
STRG.24201.1	3.0	0	3.0	2.0	0	0	2.0	3.0	2.0
STRG.24202.1	2.0	7.0	4.0	10.0	4.0	7.0	6.0	8.0	6.0
STRG.24203.1	15.0	17.0	15.0	14.0	9.0	15.0	7.0	19.0	5.0
STRG.24204.1	1.0	2.0	1.0	3.0	3.0	2.0	1.0	2.0	2.0
STRG.24205.1	1.0	4.0	2.0	2.0	4.0	3.0	1.0	0	3.0
STRG.24206.1	0	0	1.0	0	3.0	1.0	2.0	0	1.0
STRG.24206.2	0	0	0	0	0	1.0	0	1.0	0
STRG.24207.1	0	0	2.0	0	2.0	1.0	1.0	0	1.0
STRG.24207.2	0	0	0	0	0	1.0	1.0	0	0
STRG.24208.1	15.0	13.0	12.0	13.0	17.0	18.0	24.0	24.0	16.0
STRG.24209.2	0	1.0	0	0	2.0	0	1.0	2.0	0
STRG.2421.1	0	0	2.0	0	0	0	0	2.0	1.0
STRG.2421.2	0	0	0	0	1.0	0	1.0	0	1.0
STRG.2421.3	0	0	0	0	0	2.0	0	1.0	0
STRG.2421.4	0	2.0	0	0	0	0	0	0	0
STRG.2421.5	0	0	1.0	0	0	0	0	0	0
STRG.2421.6	0	0	1.0	0	0	0	0	0	0
STRG.24210.1	0	3.0	0	2.0	5.0	1.0	2.0	4.0	0
STRG.24210.2	0	2.0	0	1.0	3.0	0	0	6.0	1.0
STRG.24210.3	0	1.0	2.0	0	0	0	0	1.0	0
STRG.24210.4	0	0	0	0	0	1.0	0	1.0	0
STRG.24210.5	0	0	0	0	1.0	1.0	0	0	0
STRG.24210.6	0	0	0	0	1.0	0	0	0	0
STRG.24211.1	37.0	34.0	34.0	35.0	40.0	34.0	51.0	30.0	33.0
STRG.24212.1	2.0	1.0	5.0	5.0	7.0	3.0	3.0	6.0	2.0
STRG.24212.2	1.0	1.0	4.0	0	0	4.0	0	0	1.0
STRG.24213.1	2.0	2.0	4.0	2.0	4.0	1.0	4.0	5.0	2.0
STRG.24213.2	1.0	0	0	0	0	0	0	1.0	0
STRG.24214.1	0	1.0	0	0	0	0	0	0	0
STRG.24215.1	0	0	0	0	0	1.0	0	1.0	0
STRG.24215.2	0	0	0	0	0	1.0	0	0	0
STRG.24215.3	0	0	0	0	0	0	0	0	1.0
STRG.24216.1	0	1.0	0	0	0	0	1.0	1.0	0
STRG.24217.1	0	1.0	0	0	0	1.0	0	0	0
STRG.24218.1	30.0	48.0	26.0	42.0	48.0	40.0	26.0	51.0	25.0
STRG.24219.1	22.0	10.0	12.0	9.0	16.0	8.0	9.0	21.0	10.0
STRG.2422.1	26.0	24.0	14.0	22.0	38.0	26.0	31.0	36.0	28.0
STRG.2422.2	4.0	3.0	0	1.0	1.0	1.0	1.0	1.0	0
STRG.24220.1	0	0	1.0	0	0	0	0	0	1.0
STRG.24220.2	0	0	0	0	0	0	1.0	1.0	0
STRG.24221.1	32.0	36.0	46.0	44.0	19.0	38.0	30.0	42.0	23.0
STRG.24222.1	0	0	1.0	0	1.0	1.0	1.0	1.0	0
STRG.24222.2	0	2.0	0	0	0	0	0	0	0
STRG.24222.3	0	0	1.0	0	0	1.0	0	0	0
STRG.24223.1	2.0	5.0	5.0	3.0	6.0	0	3.0	5.0	0
STRG.24224.1	2.0	4.0	3.0	1.0	2.0	4.0	2.0	1.0	2.0
STRG.24225.1	20.0	29.0	33.0	19.0	30.0	40.0	32.0	31.0	36.0
STRG.24225.2	0	0	0	0	1.0	1.0	0	0	1.0
STRG.24226.1	66.0	93.0	39.0	71.0	109.0	70.0	49.0	116.0	26.0
STRG.24227.1	21.0	14.0	18.0	20.0	34.0	28.0	24.0	17.0	14.0
STRG.24228.1	2.0	0	0	1.0	1.0	2.0	4.0	0	3.0
STRG.24228.2	0	0	0	0	0	0	1.0	1.0	0
STRG.24228.3	0	0	1.0	0	0	1.0	0	0	0
STRG.24229.1	2.0	1.0	2.0	6.0	6.0	2.0	3.0	4.0	5.0
STRG.24230.1	18.0	21.0	14.0	21.0	23.0	28.0	23.0	17.0	21.0
STRG.24230.2	0	0	0	0	0	0	2.0	0	0
STRG.24231.1	2.0	2.0	0	4.0	4.0	1.0	2.0	5.0	1.0
STRG.24232.1	2.0	2.0	6.0	2.0	3.0	0	2.0	0	1.0
STRG.24233.1	1.0	7.0	3.0	7.0	2.0	1.0	1.0	5.0	0
STRG.24234.1	0	0	0	0	2.0	0	0	0	0
STRG.24234.2	0	0	0	0	1.0	0	0	0	0
STRG.24234.3	1.0	0	0	0	0	0	0	0	0
STRG.24234.4	1.0	0	0	0	0	0	0	0	0
STRG.24235.1	1.0	1.0	0	0	0	0	1.0	1.0	0
STRG.24236.1	13.0	18.0	7.0	13.0	19.0	20.0	14.0	28.0	10.0
STRG.24237.1	8.0	7.0	4.0	7.0	9.0	13.0	8.0	4.0	13.0
STRG.24237.2	2.0	3.0	2.0	1.0	1.0	0	1.0	2.0	2.0
STRG.24237.3	6.0	5.0	4.0	6.0	4.0	2.0	5.0	1.0	5.0
STRG.24238.1	13.0	13.0	22.0	11.0	19.0	4.0	13.0	11.0	5.0
STRG.24238.2	0	0	0	1.0	0	2.0	1.0	0	0
STRG.24239.1	1.0	0	0	0	0	0	0	0	0
STRG.24239.2	3.0	6.0	5.0	4.0	6.0	7.0	6.0	4.0	4.0
STRG.24239.3	0	1.0	2.0	1.0	0	1.0	0	3.0	0
STRG.24239.4	2.0	0	0	2.0	1.0	0	0	0	0
STRG.24239.5	0	0	0	0	0	0	0	1.0	0
STRG.24239.6	0	0	1.0	0	1.0	0	0	0	0
STRG.24239.7	0	1.0	0	1.0	0	0	0	0	0
STRG.24239.9	0	0	0	0	0	0	0	1.0	0
STRG.2424.1	31.0	41.0	31.0	35.0	36.0	26.0	33.0	36.0	23.0
STRG.24240.1	0	0	2.0	1.0	0	0	0	1.0	0
STRG.24240.2	1.0	0	0	0	1.0	0	0	1.0	0
STRG.24241.1	16.0	23.0	28.0	19.0	43.0	22.0	14.0	39.0	3.0
STRG.24242.1	13.0	13.0	0	13.0	10.0	10.0	2.0	18.0	12.0
STRG.24243.1	2.0	1.0	1.0	1.0	4.0	2.0	1.0	2.0	1.0
STRG.24244.1	6.0	18.0	13.0	14.0	13.0	11.0	15.0	9.0	8.0
STRG.24244.2	1.0	0	0	2.0	2.0	0	2.0	1.0	1.0
STRG.24244.3	1.0	0	1.0	1.0	1.0	1.0	1.0	1.0	1.0
STRG.24244.4	0	2.0	0	0	1.0	2.0	1.0	0	0
STRG.24244.5	0	0	0	1.0	2.0	0	1.0	1.0	0
STRG.24244.6	0	0	1.0	0	0	0	0	2.0	0
STRG.24244.7	0	0	1.0	0	0	0	0	1.0	0
STRG.24244.8	0	0	0	0	0	0	1.0	1.0	0
STRG.24245.1	155.0	176.0	151.0	170.0	164.0	134.0	224.0	211.0	163.0
STRG.24246.1	10.0	7.0	4.0	7.0	5.0	8.0	11.0	12.0	6.0
STRG.24246.2	0	0	0	0	1.0	0	0	1.0	0
STRG.24247.1	3.0	3.0	0	0	2.0	0	3.0	1.0	2.0
STRG.24247.2	1.0	0	1.0	0	1.0	0	0	0	0
STRG.24247.3	0	2.0	0	0	0	0	0	0	0
STRG.24247.4	0	0	0	0	0	0	0	1.0	0
STRG.24248.1	230.0	246.0	173.0	227.0	226.0	258.0	197.0	279.0	188.0
STRG.24249.1	1.0	2.0	3.0	1.0	1.0	0	1.0	1.0	0
STRG.2425.1	0	1.0	1.0	1.0	0	0	0	1.0	1.0
STRG.2425.2	1.0	0	0	0	2.0	0	0	0	1.0
STRG.2425.3	1.0	0	0	2.0	0	0	0	1.0	0
STRG.2425.4	0	0	0	1.0	0	1.0	0	0	0
STRG.2425.5	0	0	1.0	0	0	0	0	0	1.0
STRG.2425.6	0	0	0	0	2.0	0	0	0	0
STRG.2425.7	0	1.0	0	0	1.0	0	0	0	1.0
STRG.2425.8	0	1.0	0	0	1.0	0	0	0	0
STRG.24250.1	31.0	39.0	26.0	40.0	64.0	49.0	34.0	64.0	29.0
STRG.24251.1	10.0	3.0	1.0	5.0	5.0	8.0	3.0	8.0	0
STRG.24251.2	1.0	1.0	2.0	0	1.0	0	0	0	0
STRG.24251.3	0	0	1.0	0	1.0	0	0	0	0
STRG.24252.1	4.0	31.0	6.0	19.0	24.0	14.0	9.0	19.0	3.0
STRG.24253.1	55.0	68.0	78.0	41.0	47.0	49.0	70.0	68.0	68.0
STRG.24253.2	27.0	24.0	22.0	18.0	33.0	10.0	16.0	24.0	32.0
STRG.24253.3	5.0	4.0	6.0	2.0	3.0	4.0	3.0	1.0	3.0
STRG.24253.4	0	1.0	2.0	1.0	3.0	3.0	2.0	3.0	2.0
STRG.24254.1	0	0	0	2.0	3.0	0	0	0	0
STRG.24255.1	35.0	67.0	33.0	78.0	107.0	74.0	36.0	100.0	24.0
STRG.24256.1	29.0	35.0	26.0	48.0	62.0	28.0	29.0	62.0	47.0
STRG.24257.1	131.0	108.0	80.0	116.0	63.0	79.0	111.0	115.0	83.0
STRG.24258.1	1.0	5.0	5.0	5.0	2.0	4.0	4.0	0	1.0
STRG.24259.1	6.0	6.0	3.0	3.0	1.0	0	4.0	11.0	3.0
STRG.24259.2	3.0	1.0	1.0	1.0	3.0	2.0	2.0	0	3.0
STRG.24259.3	1.0	0	1.0	0	0	2.0	1.0	0	0
STRG.24259.4	0	0	1.0	1.0	0	0	0	1.0	0
STRG.24259.5	0	0	0	2.0	0	0	0	0	0
STRG.2426.1	2.0	0	0	1.0	0	0	3.0	1.0	2.0
STRG.24260.1	2.0	0	1.0	0	3.0	1.0	0	2.0	1.0
STRG.24260.2	1.0	0	0	0	0	0	0	0	1.0
STRG.24261.1	0	0	1.0	0	0	0	0	1.0	0
STRG.24262.1	0	7.0	0	0	2.0	0	2.0	7.0	2.0
STRG.24263.1	35.0	36.0	33.0	42.0	33.0	48.0	26.0	31.0	37.0
STRG.24264.1	121.0	164.0	230.0	192.0	210.0	243.0	238.0	284.0	238.0
STRG.24265.1	3.0	7.0	8.0	8.0	7.0	10.0	3.0	10.0	9.0
STRG.24266.1	2.0	7.0	20.0	5.0	9.0	10.0	3.0	6.0	5.0
STRG.24267.1	13.0	19.0	10.0	17.0	21.0	18.0	8.0	6.0	11.0
STRG.24268.1	0	0	0	0	1.0	0	0	0	0
STRG.24269.1	1.0	0	1.0	0	1.0	0	1.0	1.0	0
STRG.24269.2	0	0	1.0	0	0	0	1.0	0	0
STRG.2427.1	32.0	40.0	44.0	25.0	16.0	28.0	36.0	27.0	35.0
STRG.24270.1	0	1.0	1.0	1.0	3.0	1.0	0	1.0	3.0
STRG.24271.1	2.0	1.0	0	0	0	0	0	0	0
STRG.24272.1	3.0	6.0	2.0	3.0	9.0	4.0	7.0	8.0	2.0
STRG.24272.2	3.0	7.0	6.0	6.0	4.0	3.0	5.0	4.0	1.0
STRG.24272.3	4.0	3.0	2.0	5.0	7.0	5.0	5.0	5.0	2.0
STRG.24273.1	0	1.0	0	0	0	0	0	0	0
STRG.24273.2	0	0	0	0	0	0	0	0	1.0
STRG.24274.1	0	3.0	1.0	1.0	2.0	1.0	2.0	2.0	2.0
STRG.24275.1	5.0	3.0	3.0	6.0	7.0	3.0	6.0	6.0	4.0
STRG.24275.2	0	0	0	0	2.0	2.0	1.0	2.0	2.0
STRG.24275.3	2.0	0	0	0	0	0	0	1.0	0
STRG.24275.4	0	0	0	1.0	0	0	0	0	2.0
STRG.24276.1	0	0	0	1.0	0	0	0	1.0	0
STRG.24277.1	9.0	9.0	3.0	11.0	9.0	5.0	9.0	13.0	1.0
STRG.24278.1	0	0	0	0	0	1.0	0	0	0
STRG.24279.1	6.0	4.0	2.0	1.0	2.0	1.0	1.0	7.0	4.0
STRG.2428.1	2.0	0	1.0	3.0	1.0	1.0	3.0	1.0	0
STRG.24280.1	2.0	4.0	1.0	1.0	2.0	4.0	8.0	3.0	5.0
STRG.24281.1	2.0	5.0	5.0	6.0	11.0	3.0	8.0	3.0	1.0
STRG.24282.1	21.0	16.0	20.0	17.0	17.0	32.0	23.0	21.0	15.0
STRG.24283.1	9.0	9.0	4.0	16.0	11.0	7.0	10.0	16.0	5.0
STRG.24283.2	2.0	0	1.0	0	2.0	1.0	0	0	0
STRG.24284.1	0	1.0	0	1.0	0	1.0	0	0	0
STRG.24285.1	0	0	0	0	0	1.0	0	1.0	0
STRG.24286.1	0	0	0	0	1.0	0	0	1.0	0
STRG.24287.1	180.0	184.0	109.0	141.0	201.0	108.0	226.0	308.0	101.0
STRG.24288.1	6.0	2.0	2.0	7.0	8.0	4.0	9.0	5.0	4.0
STRG.24288.2	0	0	1.0	1.0	0	0	0	0	0
STRG.24289.1	2.0	2.0	1.0	3.0	3.0	1.0	0	3.0	3.0
STRG.2429.1	51.0	67.0	58.0	59.0	56.0	52.0	68.0	64.0	47.0
STRG.24290.1	9.0	7.0	3.0	7.0	7.0	10.0	9.0	13.0	5.0
STRG.24290.2	0	1.0	0	1.0	1.0	0	1.0	0	0
STRG.24290.3	0	0	0	0	1.0	0	2.0	0	0
STRG.24290.4	1.0	0	1.0	0	0	0	0	0	0
STRG.24291.1	8.0	13.0	13.0	12.0	18.0	13.0	9.0	18.0	11.0
STRG.24292.1	2.0	4.0	10.0	6.0	4.0	1.0	6.0	11.0	4.0
STRG.24292.2	1.0	0	1.0	3.0	1.0	10.0	6.0	3.0	1.0
STRG.24292.3	2.0	1.0	4.0	3.0	4.0	2.0	1.0	1.0	0
STRG.24292.4	4.0	0	0	0	3.0	2.0	0	0	3.0
STRG.24292.5	3.0	2.0	0	0	2.0	1.0	0	1.0	3.0
STRG.24292.6	2.0	0	1.0	0	0	0	0	2.0	1.0
STRG.24292.7	0	2.0	0	3.0	0	0	0	0	1.0
STRG.24292.8	0	0	0	1.0	0	0	0	0	0
STRG.24292.9	1.0	0	0	0	0	0	1.0	1.0	0
STRG.24293.1	11.0	11.0	14.0	15.0	17.0	9.0	15.0	19.0	11.0
STRG.24294.1	10.0	11.0	13.0	13.0	13.0	5.0	14.0	15.0	11.0
STRG.24295.1	8.0	11.0	4.0	15.0	10.0	9.0	10.0	7.0	6.0
STRG.24296.1	4.0	3.0	1.0	4.0	2.0	3.0	2.0	3.0	4.0
STRG.24297.1	3.0	2.0	5.0	5.0	6.0	4.0	1.0	2.0	1.0
STRG.24298.1	2.0	1.0	0	1.0	1.0	1.0	0	0	0
STRG.24299.1	3.0	0	0	0	3.0	1.0	1.0	2.0	0
STRG.24299.2	0	0	0	2.0	0	1.0	0	0	0
STRG.243.1	145.0	166.0	156.0	150.0	152.0	130.0	129.0	167.0	110.0
STRG.2430.1	8.0	18.0	5.0	8.0	16.0	6.0	10.0	17.0	7.0
STRG.24300.1	4.0	6.0	7.0	10.0	6.0	11.0	6.0	3.0	6.0
STRG.24301.1	453.0	497.0	545.0	587.0	646.0	614.0	465.0	583.0	408.0
STRG.24302.1	2.0	1.0	0	4.0	2.0	2.0	1.0	0	1.0
STRG.24303.1	0	0	0	0	0	2.0	0	0	0
STRG.24304.1	3.0	8.0	2.0	4.0	8.0	2.0	0	8.0	3.0
STRG.24304.2	1.0	1.0	1.0	0	1.0	1.0	1.0	1.0	2.0
STRG.24304.3	1.0	0	0	0	0	0	0	1.0	1.0
STRG.24305.1	5.0	0	3.0	2.0	4.0	1.0	2.0	4.0	2.0
STRG.24306.1	7.0	22.0	10.0	6.0	9.0	8.0	6.0	12.0	7.0
STRG.24307.1	20.0	26.0	30.0	23.0	33.0	29.0	21.0	30.0	28.0
STRG.24307.2	1.0	0	1.0	1.0	1.0	0	0	1.0	1.0
STRG.24308.1	1.0	1.0	1.0	1.0	2.0	1.0	4.0	2.0	2.0
STRG.24308.2	0	0	0	1.0	0	0	1.0	2.0	0
STRG.24308.3	0	0	0	1.0	0	0	0	2.0	0
STRG.24308.4	1.0	0	0	0	0	0	0	0	1.0
STRG.24308.5	0	0	0	0	0	1.0	0	1.0	0
STRG.24308.6	1.0	2.0	0	1.0	1.0	1.0	0	0	1.0
STRG.24308.7	0	0	0	1.0	0	0	0	0	0
STRG.24309.1	0	0	0	0	2.0	0	1.0	3.0	0
STRG.24309.10	0	0	0	0	0	1.0	0	0	0
STRG.24309.2	1.0	0	0	0	1.0	0	0	0	1.0
STRG.24309.3	0	0	0	0	0	0	1.0	2.0	1.0
STRG.24309.4	0	1.0	1.0	0	0	0	0	1.0	0
STRG.24309.5	2.0	0	0	0	0	0	2.0	0	1.0
STRG.24309.6	0	0	0	0	0	1.0	1.0	0	0
STRG.24309.8	0	0	0	0	0	0	0	0	1.0
STRG.24309.9	0	0	0	0	0	0	0	0	1.0
STRG.2431.1	2.0	1.0	0	3.0	2.0	7.0	6.0	3.0	3.0
STRG.24310.1	7.0	8.0	5.0	5.0	15.0	10.0	7.0	7.0	1.0
STRG.24310.2	0	0	2.0	2.0	1.0	0	5.0	3.0	3.0
STRG.24310.3	1.0	0	1.0	0	0	0	0	0	0
STRG.24310.4	0	0	0	0	0	0	0	1.0	0
STRG.24311.1	2.0	1.0	4.0	1.0	2.0	2.0	2.0	3.0	0
STRG.24311.2	1.0	1.0	1.0	0	2.0	0	0	0	0
STRG.24312.1	20.0	21.0	22.0	26.0	39.0	35.0	23.0	25.0	16.0
STRG.24313.1	17.0	17.0	13.0	15.0	22.0	14.0	11.0	22.0	10.0
STRG.24313.2	5.0	16.0	14.0	11.0	13.0	8.0	12.0	12.0	9.0
STRG.24314.1	10.0	16.0	7.0	8.0	8.0	9.0	9.0	9.0	12.0
STRG.24314.2	1.0	1.0	1.0	3.0	1.0	1.0	1.0	2.0	1.0
STRG.24315.1	0	1.0	0	1.0	3.0	0	0	0	0
STRG.24316.1	16.0	6.0	14.0	12.0	12.0	14.0	10.0	12.0	12.0
STRG.24317.1	3.0	7.0	0	6.0	16.0	4.0	0	4.0	2.0
STRG.24318.1	6.0	10.0	3.0	8.0	10.0	8.0	4.0	10.0	4.0
STRG.24319.1	93.0	91.0	59.0	67.0	69.0	63.0	78.0	100.0	48.0
STRG.24319.2	6.0	14.0	14.0	19.0	16.0	16.0	13.0	24.0	13.0
STRG.2432.1	0	0	1.0	1.0	0	0	1.0	1.0	0
STRG.24320.1	0	0	0	0	0	0	1.0	0	0
STRG.24321.1	7.0	4.0	6.0	2.0	2.0	3.0	3.0	6.0	5.0
STRG.24322.1	20.0	26.0	19.0	18.0	29.0	24.0	18.0	31.0	26.0
STRG.24323.1	4.0	6.0	3.0	2.0	5.0	3.0	3.0	8.0	4.0
STRG.24323.2	0	1.0	2.0	1.0	1.0	2.0	0	0	2.0
STRG.24324.1	0	1.0	0	0	2.0	2.0	0	1.0	0
STRG.24325.1	4.0	5.0	2.0	5.0	8.0	5.0	2.0	5.0	3.0
STRG.24325.2	0	0	1.0	0	2.0	3.0	0	1.0	0
STRG.24325.3	0	0	0	1.0	0	1.0	0	2.0	0
STRG.24325.4	0	0	1.0	0	0	0	0	0	0
STRG.24325.5	0	0	0	1.0	0	0	0	1.0	0
STRG.24325.6	0	0	0	0	0	1.0	1.0	0	0
STRG.24325.7	0	0	0	0	1.0	0	0	0	0
STRG.24325.8	0	0	0	0	0	0	0	1.0	0
STRG.24326.1	21.0	16.0	8.0	22.0	20.0	15.0	22.0	19.0	6.0
STRG.24327.1	0	1.0	0	0	0	0	0	0	0
STRG.24327.2	0	0	0	0	0	0	1.0	0	0
STRG.24328.1	0	3.0	2.0	1.0	1.0	2.0	2.0	1.0	1.0
STRG.24328.2	1.0	4.0	0	0	2.0	0	2.0	1.0	0
STRG.24328.3	1.0	0	0	0	0	0	0	0	2.0
STRG.24328.4	0	0	1.0	0	2.0	0	1.0	1.0	0
STRG.24328.5	0	1.0	0	0	1.0	0	0	0	0
STRG.24329.1	22.0	28.0	26.0	18.0	21.0	18.0	19.0	43.0	14.0
STRG.2433.1	25.0	49.0	18.0	42.0	64.0	27.0	44.0	60.0	20.0
STRG.2433.2	0	1.0	0	1.0	1.0	1.0	0	1.0	2.0
STRG.24330.1	0	0	1.0	0	1.0	1.0	2.0	0	1.0
STRG.24330.2	0	0	0	0	0	0	0	0	2.0
STRG.24330.4	0	1.0	0	0	0	0	0	0	0
STRG.24331.1	0	2.0	0	2.0	3.0	1.0	1.0	1.0	1.0
STRG.24331.2	0	0	0	0	3.0	3.0	0	0	0
STRG.24331.3	0	0	0	0	1.0	2.0	1.0	1.0	1.0
STRG.24331.4	0	0	0	0	1.0	1.0	0	0	0
STRG.24331.5	0	0	0	1.0	1.0	0	1.0	0	0
STRG.24332.1	0	0	0	1.0	0	0	1.0	0	1.0
STRG.24332.2	0	1.0	0	0	0	0	0	1.0	0
STRG.24333.1	2.0	1.0	0	0	0	0	0	0	0
STRG.24334.1	16.0	24.0	16.0	13.0	7.0	8.0	8.0	15.0	15.0
STRG.24335.1	460.0	388.0	573.0	420.0	462.0	529.0	516.0	497.0	425.0
STRG.24336.1	20.0	15.0	26.0	19.0	20.0	18.0	20.0	26.0	27.0
STRG.24337.1	75.0	83.0	119.0	93.0	76.0	75.0	85.0	84.0	72.0
STRG.24338.1	126.0	166.0	202.0	412.0	501.0	398.0	162.0	220.0	114.0
STRG.24338.2	2.0	3.0	8.0	8.0	8.0	9.0	5.0	1.0	7.0
STRG.24338.3	0	0	0	0	1.0	0	0	1.0	0
STRG.24339.1	45.0	64.0	57.0	39.0	49.0	47.0	44.0	57.0	22.0
STRG.2434.1	27.0	43.0	23.0	8.0	26.0	12.0	17.0	32.0	12.0
STRG.24340.1	44.0	56.0	60.0	61.0	64.0	63.0	60.0	65.0	78.0
STRG.24341.1	0	2.0	0	0	1.0	0	0	0	0
STRG.24342.1	1.0	2.0	0	0	0	1.0	0	2.0	0
STRG.24342.2	0	1.0	0	1.0	0	1.0	0	1.0	2.0
STRG.24343.1	305.0	413.0	428.0	387.0	389.0	356.0	361.0	565.0	271.0
STRG.24343.2	16.0	15.0	19.0	20.0	14.0	24.0	20.0	16.0	15.0
STRG.24344.1	69.0	108.0	88.0	79.0	97.0	76.0	74.0	76.0	78.0
STRG.24345.1	103.0	80.0	94.0	79.0	105.0	89.0	87.0	96.0	71.0
STRG.24346.1	2.0	3.0	5.0	1.0	2.0	1.0	0	1.0	1.0
STRG.24347.1	4.0	3.0	1.0	0	2.0	3.0	4.0	5.0	0
STRG.24347.2	0	0	1.0	1.0	1.0	0	2.0	0	0
STRG.24348.1	0	1.0	0	0	0	0	0	1.0	0
STRG.24349.1	15.0	24.0	12.0	14.0	15.0	1.0	8.0	7.0	3.0
STRG.2435.1	8.0	8.0	15.0	8.0	10.0	13.0	7.0	6.0	5.0
STRG.24350.1	3944.0	3967.0	3608.0	7275.0	7322.0	7328.0	4212.0	4882.0	4069.0
STRG.24351.1	34.0	34.0	36.0	39.0	23.0	50.0	41.0	29.0	41.0
STRG.24351.2	1.0	3.0	1.0	3.0	0	2.0	0	0	0
STRG.24352.1	109.0	135.0	131.0	144.0	170.0	111.0	86.0	173.0	95.0
STRG.24353.1	0	1.0	0	1.0	0	0	1.0	0	2.0
STRG.24354.1	1.0	0	0	0	0	0	1.0	1.0	0
STRG.24355.1	1.0	5.0	0	2.0	3.0	2.0	2.0	4.0	0
STRG.24355.2	0	0	2.0	0	0	1.0	2.0	1.0	1.0
STRG.24356.1	1.0	0	0	1.0	4.0	1.0	1.0	3.0	0
STRG.24356.2	0	1.0	0	0	0	0	2.0	0	0
STRG.24357.1	9.0	13.0	5.0	10.0	15.0	14.0	9.0	14.0	15.0
STRG.24358.1	8.0	7.0	6.0	6.0	6.0	6.0	3.0	6.0	3.0
STRG.24358.2	1.0	0	0	0	0	0	0	0	0
STRG.24359.1	0	1.0	0	0	0	0	0	0	0
STRG.24359.2	1.0	0	0	1.0	0	0	0	0	0
STRG.2436.1	2.0	0	0	1.0	0	1.0	2.0	0	0
STRG.24360.1	0	0	2.0	1.0	0	0	1.0	0	1.0
STRG.24360.2	0	0	0	0	1.0	0	0	0	0
STRG.24361.1	51.0	41.0	30.0	36.0	28.0	33.0	32.0	44.0	33.0
STRG.24362.1	15.0	11.0	5.0	15.0	13.0	14.0	11.0	15.0	13.0
STRG.24362.2	0	0	0	0	0	2.0	0	2.0	0
STRG.24363.1	3.0	4.0	1.0	7.0	2.0	5.0	6.0	5.0	5.0
STRG.24364.1	28.0	52.0	35.0	41.0	45.0	46.0	22.0	54.0	37.0
STRG.24365.1	39.0	48.0	31.0	36.0	68.0	37.0	30.0	44.0	30.0
STRG.24366.1	1.0	1.0	0	1.0	0	0	2.0	0	1.0
STRG.24367.1	731.0	679.0	383.0	978.0	929.0	778.0	783.0	1066.0	489.0
STRG.24368.1	0	0	0	0	0	0	1.0	0	1.0
STRG.24369.1	3.0	5.0	1.0	1.0	4.0	6.0	11.0	7.0	1.0
STRG.24369.2	1.0	2.0	2.0	2.0	4.0	4.0	1.0	3.0	3.0
STRG.24369.3	0	0	0	1.0	5.0	1.0	1.0	0	0
STRG.24369.4	0	4.0	0	0	0	0	0	0	0
STRG.24369.5	1.0	0	0	0	0	0	1.0	0	0
STRG.2437.1	21.0	15.0	13.0	20.0	20.0	19.0	11.0	24.0	12.0
STRG.24370.1	0	0	0	0	0	0	0	2.0	0
STRG.24371.1	5.0	3.0	2.0	5.0	4.0	3.0	0	3.0	3.0
STRG.24372.1	8.0	2.0	5.0	5.0	7.0	3.0	4.0	3.0	3.0
STRG.24373.1	0	0	2.0	0	0	1.0	1.0	0	1.0
STRG.24374.1	0	0	0	1.0	1.0	0	1.0	0	0
STRG.24375.1	3.0	0	1.0	0	1.0	0	0	0	3.0
STRG.24375.2	1.0	0	0	0	2.0	0	1.0	1.0	0
STRG.24376.1	0	0	0	1.0	1.0	1.0	1.0	1.0	1.0
STRG.24376.2	1.0	1.0	0	0	1.0	1.0	1.0	0	0
STRG.24376.3	0	0	1.0	0	0	2.0	2.0	0	0
STRG.24376.4	0	0	1.0	0	1.0	0	0	1.0	1.0
STRG.24376.5	0	1.0	0	0	0	0	1.0	0	0
STRG.24376.6	0	0	0	0	1.0	0	0	0	0
STRG.24376.7	0	0	0	0	0	0	1.0	0	0
STRG.24377.1	0	1.0	0	0	1.0	1.0	1.0	1.0	0
STRG.24378.1	0	1.0	0	1.0	0	0	0	0	0
STRG.24378.3	1.0	0	0	0	1.0	1.0	0	0	0
STRG.24379.1	74.0	60.0	52.0	61.0	63.0	67.0	62.0	52.0	53.0
STRG.2438.1	44.0	45.0	28.0	32.0	31.0	34.0	38.0	64.0	26.0
STRG.24380.1	1.0	0	1.0	0	0	0	0	1.0	0
STRG.24381.1	6.0	4.0	3.0	1.0	3.0	4.0	1.0	3.0	3.0
STRG.24381.2	0	0	0	0	0	1.0	2.0	0	1.0
STRG.24382.1	6.0	0	2.0	2.0	3.0	1.0	3.0	1.0	2.0
STRG.24383.1	12.0	11.0	18.0	14.0	21.0	9.0	17.0	24.0	21.0
STRG.24384.1	0	0	0	0	0	1.0	1.0	1.0	2.0
STRG.24385.1	120.0	162.0	225.0	121.0	126.0	124.0	136.0	150.0	155.0
STRG.24386.1	8.0	6.0	11.0	14.0	9.0	10.0	11.0	16.0	4.0
STRG.24387.1	17.0	22.0	28.0	16.0	31.0	14.0	11.0	16.0	16.0
STRG.24388.1	19.0	23.0	12.0	19.0	32.0	15.0	17.0	23.0	14.0
STRG.24389.1	4.0	0	1.0	2.0	1.0	1.0	2.0	2.0	0
STRG.2439.1	6.0	7.0	12.0	18.0	11.0	15.0	8.0	14.0	4.0
STRG.24390.1	36.0	34.0	69.0	24.0	23.0	21.0	43.0	20.0	28.0
STRG.24391.1	9.0	8.0	1.0	5.0	12.0	10.0	15.0	11.0	8.0
STRG.24392.1	28.0	25.0	4.0	26.0	22.0	34.0	32.0	28.0	27.0
STRG.24393.1	6.0	7.0	2.0	3.0	3.0	4.0	5.0	3.0	4.0
STRG.24394.1	1392.0	1527.0	3034.0	1233.0	1283.0	1076.0	1535.0	1643.0	1399.0
STRG.24395.1	503.0	371.0	419.0	380.0	356.0	379.0	541.0	507.0	387.0
STRG.24396.1	89.0	63.0	28.0	77.0	55.0	56.0	83.0	88.0	65.0
STRG.24397.1	8.0	8.0	2.0	12.0	6.0	8.0	12.0	5.0	9.0
STRG.24398.1	0	1.0	0	2.0	1.0	0	0	0	0
STRG.24399.1	818.0	620.0	555.0	716.0	531.0	738.0	847.0	794.0	720.0
STRG.244.1	3.0	4.0	4.0	7.0	5.0	6.0	6.0	7.0	2.0
STRG.244.2	0	1.0	0	1.0	0	2.0	0	1.0	0
STRG.2440.1	0	0	1.0	0	0	0	0	0	1.0
STRG.24400.1	8.0	7.0	8.0	16.0	4.0	7.0	2.0	6.0	6.0
STRG.24400.2	2.0	3.0	1.0	2.0	1.0	2.0	1.0	1.0	1.0
STRG.24400.3	0	1.0	0	0	1.0	0	0	1.0	0
STRG.24401.1	61.0	57.0	58.0	62.0	62.0	72.0	58.0	68.0	90.0
STRG.24402.1	7.0	8.0	11.0	4.0	6.0	9.0	6.0	10.0	9.0
STRG.24403.1	2.0	2.0	4.0	5.0	4.0	7.0	0	6.0	2.0
STRG.24404.1	19.0	18.0	18.0	17.0	10.0	14.0	26.0	34.0	24.0
STRG.24405.1	0	0	0	1.0	1.0	0	0	0	2.0
STRG.24405.10	0	1.0	0	0	2.0	1.0	0	1.0	2.0
STRG.24405.11	1.0	0	1.0	0	3.0	1.0	0	0	0
STRG.24405.12	0	1.0	1.0	0	1.0	1.0	0	0	0
STRG.24405.13	0	0	1.0	0	1.0	0	0	1.0	0
STRG.24405.14	0	0	0	0	1.0	0	1.0	1.0	0
STRG.24405.2	0	1.0	0	0	0	0	1.0	0	1.0
STRG.24405.3	1.0	1.0	0	2.0	1.0	1.0	1.0	2.0	1.0
STRG.24405.4	0	1.0	2.0	0	1.0	0	2.0	0	2.0
STRG.24405.5	0	0	0	0	0	0	0	1.0	1.0
STRG.24405.6	6.0	6.0	10.0	2.0	2.0	5.0	9.0	7.0	2.0
STRG.24405.7	5.0	1.0	7.0	2.0	4.0	2.0	3.0	1.0	2.0
STRG.24405.8	2.0	2.0	3.0	2.0	7.0	2.0	1.0	1.0	2.0
STRG.24405.9	1.0	3.0	2.0	0	2.0	0	0	1.0	0
STRG.24406.1	0	1.0	0	0	2.0	0	0	1.0	1.0
STRG.24407.1	46.0	52.0	42.0	32.0	36.0	31.0	51.0	66.0	48.0
STRG.24408.1	12.0	4.0	8.0	14.0	11.0	6.0	7.0	5.0	4.0
STRG.24409.1	0	0	0	1.0	0	0	0	1.0	0
STRG.2441.1	1.0	0	0	0	1.0	0	1.0	1.0	0
STRG.2441.2	0	1.0	0	0	0	0	1.0	0	0
STRG.24410.1	6.0	10.0	5.0	4.0	4.0	6.0	10.0	8.0	4.0
STRG.24411.1	49.0	141.0	109.0	127.0	177.0	121.0	49.0	134.0	56.0
STRG.24412.1	52.0	82.0	31.0	46.0	69.0	37.0	60.0	99.0	36.0
STRG.24413.1	22.0	10.0	18.0	22.0	18.0	18.0	17.0	22.0	20.0
STRG.24414.1	8.0	7.0	11.0	10.0	12.0	10.0	7.0	12.0	11.0
STRG.24415.1	0	1.0	0	0	1.0	1.0	1.0	0	1.0
STRG.24415.2	2.0	0	0	0	0	1.0	0	0	0
STRG.24415.3	0	0	0	0	1.0	0	1.0	0	1.0
STRG.24415.4	0	1.0	1.0	0	0	0	0	0	0
STRG.24416.1	29.0	42.0	33.0	39.0	39.0	36.0	46.0	34.0	32.0
STRG.24417.1	6.0	11.0	9.0	11.0	17.0	14.0	11.0	17.0	8.0
STRG.24417.2	0	2.0	1.0	5.0	5.0	2.0	3.0	4.0	0
STRG.24417.3	1.0	0	0	0	0	0	2.0	0	0
STRG.24418.1	30.0	55.0	24.0	31.0	42.0	34.0	27.0	50.0	32.0
STRG.24418.2	0	1.0	0	1.0	0	0	1.0	0	0
STRG.24419.1	10.0	10.0	12.0	10.0	10.0	15.0	16.0	17.0	6.0
STRG.2442.1	3.0	4.0	2.0	1.0	2.0	5.0	4.0	3.0	5.0
STRG.24420.1	0	0	2.0	3.0	2.0	0	0	0	2.0
STRG.24420.2	0	0	0	0	1.0	0	0	1.0	1.0
STRG.24420.3	0	0	0	1.0	0	0	1.0	0	0
STRG.24420.4	7.0	5.0	8.0	4.0	8.0	13.0	9.0	15.0	6.0
STRG.24421.1	638.0	854.0	405.0	682.0	897.0	579.0	837.0	1140.0	822.0
STRG.24422.2	0	0	0	0	0	0	0	0	1.0
STRG.24422.3	0	0	0	0	1.0	0	2.0	1.0	0
STRG.24422.4	1.0	0	0	0	1.0	2.0	0	1.0	0
STRG.24422.5	1.0	3.0	0	3.0	3.0	0	1.0	2.0	2.0
STRG.24422.6	0	0	1.0	2.0	0	0	1.0	3.0	0
STRG.24422.7	2.0	1.0	0	1.0	0	1.0	0	0	1.0
STRG.24423.1	4.0	4.0	4.0	8.0	4.0	5.0	10.0	10.0	4.0
STRG.24423.2	2.0	0	0	2.0	2.0	2.0	2.0	2.0	0
STRG.24423.3	0	1.0	2.0	2.0	1.0	0	1.0	0	1.0
STRG.24423.4	0	1.0	0	1.0	0	1.0	0	2.0	2.0
STRG.24423.5	0	1.0	0	1.0	0	1.0	1.0	0	0
STRG.24423.6	0	0	0	0	0	0	0	3.0	0
STRG.24423.7	0	0	0	0	0	0	1.0	1.0	0
STRG.24423.8	0	1.0	0	0	0	0	0	1.0	0
STRG.24424.1	3.0	5.0	5.0	2.0	10.0	9.0	3.0	6.0	6.0
STRG.24424.2	1.0	5.0	5.0	1.0	4.0	4.0	5.0	1.0	3.0
STRG.24425.1	0	1.0	0	2.0	0	0	0	0	0
STRG.24425.2	0	2.0	0	0	1.0	0	0	0	1.0
STRG.24425.3	0	0	1.0	0	2.0	0	0	1.0	0
STRG.24425.5	1.0	0	0	0	1.0	0	0	0	0
STRG.24426.2	0	0	2.0	1.0	1.0	1.0	0	0	2.0
STRG.24426.3	0	0	1.0	0	0	0	0	1.0	0
STRG.24427.1	2.0	3.0	2.0	5.0	1.0	2.0	0	6.0	3.0
STRG.24427.2	2.0	4.0	2.0	2.0	2.0	2.0	2.0	2.0	0
STRG.24427.3	0	3.0	0	0	0	2.0	2.0	3.0	1.0
STRG.24427.4	1.0	0	0	0	0	0	0	0	0
STRG.24428.1	11.0	12.0	9.0	6.0	6.0	7.0	17.0	14.0	8.0
STRG.24429.1	0	3.0	0	0	0	0	0	1.0	1.0
STRG.2443.1	0	13.0	0	1.0	7.0	1.0	1.0	5.0	0
STRG.24430.1	17.0	27.0	9.0	31.0	25.0	15.0	12.0	23.0	10.0
STRG.24431.1	19.0	15.0	10.0	18.0	16.0	16.0	17.0	13.0	8.0
STRG.24432.1	10.0	9.0	9.0	5.0	4.0	4.0	5.0	11.0	3.0
STRG.24432.2	1.0	0	0	0	0	0	0	1.0	0
STRG.24433.1	57.0	49.0	40.0	49.0	50.0	55.0	35.0	42.0	51.0
STRG.24434.1	1.0	1.0	0	0	0	0	0	0	0
STRG.24435.1	1.0	1.0	0	0	1.0	0	2.0	0	0
STRG.24435.2	0	0	3.0	0	0	0	0	0	0
STRG.24435.3	1.0	0	0	0	0	0	0	0	0
STRG.24435.4	0	0	0	0	0	1.0	1.0	2.0	1.0
STRG.24435.5	0	0	0	0	0	1.0	0	0	0
STRG.24435.6	0	0	0	0	0	0	1.0	0	0
STRG.24436.1	0	0	0	0	0	0	0	0	1.0
STRG.24436.10	0	0	0	1.0	0	0	0	0	0
STRG.24436.2	0	0	0	0	1.0	0	0	0	0
STRG.24436.3	0	0	0	1.0	0	0	0	0	0
STRG.24436.4	0	0	0	0	0	0	0	1.0	0
STRG.24436.5	0	1.0	0	0	0	0	0	0	0
STRG.24436.6	0	1.0	0	0	0	0	0	0	0
STRG.24436.7	0	0	1.0	0	0	0	0	0	0
STRG.24436.9	0	0	0	1.0	0	0	0	0	0
STRG.24437.1	0	2.0	0	1.0	1.0	0	0	0	0
STRG.24437.2	0	0	0	1.0	0	0	0	1.0	0
STRG.24437.3	0	0	0	0	0	2.0	0	0	0
STRG.24438.1	2.0	0	0	1.0	1.0	0	1.0	0	0
STRG.24439.1	0	0	0	0	0	0	0	1.0	0
STRG.2444.1	16.0	18.0	7.0	10.0	15.0	10.0	10.0	21.0	4.0
STRG.24440.1	0	1.0	1.0	0	0	0	1.0	0	0
STRG.24440.2	0	0	1.0	2.0	0	2.0	0	2.0	5.0
STRG.24441.1	1.0	0	0	0	1.0	0	0	0	0
STRG.24442.1	0	0	1.0	0	0	0	0	0	0
STRG.24443.1	0	3.0	2.0	3.0	5.0	2.0	1.0	4.0	2.0
STRG.24443.10	0	1.0	1.0	0	0	0	0	0	0
STRG.24443.2	3.0	0	0	4.0	0	2.0	0	0	1.0
STRG.24443.3	0	0	0	1.0	1.0	1.0	0	2.0	0
STRG.24443.4	1.0	0	2.0	0	1.0	0	0	1.0	0
STRG.24443.5	2.0	0	0	0	1.0	0	1.0	1.0	0
STRG.24443.6	2.0	0	0	0	1.0	0	0	1.0	0
STRG.24443.7	0	0	0	0	2.0	0	1.0	1.0	0
STRG.24443.8	0	0	0	0	0	0	1.0	1.0	0
STRG.24443.9	0	0	1.0	0	0	0	0	1.0	0
STRG.24444.1	0	4.0	2.0	3.0	2.0	1.0	2.0	1.0	2.0
STRG.24445.1	5.0	2.0	3.0	3.0	0	1.0	4.0	2.0	1.0
STRG.24445.2	1.0	0	1.0	1.0	1.0	0	2.0	1.0	0
STRG.24445.3	0	1.0	1.0	3.0	1.0	1.0	1.0	2.0	0
STRG.24445.4	1.0	1.0	1.0	0	0	0	0	1.0	3.0
STRG.24445.5	0	0	0	0	0	0	1.0	0	3.0
STRG.24445.6	1.0	0	0	1.0	0	0	0	2.0	0
STRG.24445.7	1.0	0	0	1.0	1.0	1.0	0	0	0
STRG.24445.8	1.0	0	1.0	0	0	2.0	0	2.0	0
STRG.24445.9	0	0	0	0	0	0	1.0	1.0	0
STRG.24446.1	1.0	0	1.0	1.0	2.0	1.0	0	0	0
STRG.24447.1	1.0	0	1.0	0	0	1.0	1.0	1.0	0
STRG.24447.2	0	2.0	0	0	2.0	1.0	0	0	1.0
STRG.24447.3	1.0	0	0	0	1.0	0	0	0	0
STRG.24447.4	0	0	0	1.0	0	1.0	0	0	0
STRG.24448.1	0	1.0	1.0	0	0	0	0	0	0
STRG.24449.1	1.0	5.0	1.0	2.0	4.0	1.0	4.0	5.0	2.0
STRG.2445.1	0	1.0	1.0	2.0	2.0	0	0	3.0	0
STRG.24450.1	11.0	16.0	11.0	16.0	12.0	21.0	14.0	20.0	18.0
STRG.24450.2	2.0	2.0	2.0	1.0	0	6.0	2.0	0	0
STRG.24450.3	0	1.0	0	2.0	2.0	0	3.0	1.0	1.0
STRG.24451.1	0	1.0	4.0	0	2.0	2.0	0	0	1.0
STRG.24452.1	161.0	167.0	168.0	170.0	180.0	206.0	172.0	162.0	142.0
STRG.24452.2	0	1.0	2.0	2.0	3.0	1.0	5.0	1.0	5.0
STRG.24453.1	31.0	27.0	20.0	37.0	38.0	32.0	21.0	46.0	25.0
STRG.24453.2	5.0	1.0	3.0	3.0	3.0	2.0	2.0	2.0	4.0
STRG.24453.3	1.0	0	0	0	0	1.0	3.0	2.0	1.0
STRG.24453.4	2.0	2.0	0	1.0	2.0	1.0	2.0	1.0	1.0
STRG.24454.1	1.0	1.0	1.0	0	1.0	0	0	0	0
STRG.24454.2	0	0	1.0	0	2.0	1.0	1.0	1.0	0
STRG.24454.3	0	1.0	1.0	1.0	0	0	1.0	2.0	0
STRG.24454.4	1.0	1.0	0	2.0	0	0	0	0	1.0
STRG.24454.5	0	0	0	0	0	2.0	1.0	1.0	0
STRG.24454.6	0	0	0	0	0	1.0	0	0	0
STRG.24454.7	0	0	0	1.0	0	1.0	0	0	0
STRG.24454.8	0	0	0	0	1.0	0	0	0	0
STRG.24455.1	5.0	8.0	1.0	4.0	4.0	2.0	5.0	6.0	1.0
STRG.24456.1	1.0	0	1.0	1.0	2.0	2.0	1.0	0	0
STRG.24457.1	10.0	13.0	7.0	7.0	13.0	9.0	10.0	19.0	3.0
STRG.24457.2	2.0	1.0	1.0	0	1.0	1.0	0	0	2.0
STRG.24457.3	0	0	0	0	0	0	0	0	1.0
STRG.24458.1	0	0	0	2.0	0	0	4.0	2.0	0
STRG.24458.2	0	0	1.0	0	0	1.0	0	2.0	0
STRG.24459.1	7.0	13.0	15.0	9.0	7.0	15.0	5.0	13.0	7.0
STRG.2446.1	263.0	315.0	340.0	251.0	230.0	253.0	302.0	249.0	242.0
STRG.24460.1	19.0	32.0	20.0	23.0	26.0	9.0	10.0	25.0	14.0
STRG.24461.1	1.0	5.0	8.0	6.0	15.0	6.0	8.0	0	2.0
STRG.24461.2	4.0	1.0	0	3.0	2.0	2.0	4.0	1.0	0
STRG.24462.1	2.0	0	0	0	0	0	0	0	0
STRG.24462.2	0	1.0	0	0	1.0	3.0	0	0	1.0
STRG.24462.3	0	0	1.0	0	0	2.0	0	0	0
STRG.24462.4	9.0	6.0	9.0	9.0	9.0	6.0	5.0	9.0	5.0
STRG.24463.1	0	1.0	1.0	2.0	3.0	0	1.0	1.0	0
STRG.24463.2	2.0	11.0	3.0	4.0	9.0	5.0	3.0	8.0	3.0
STRG.24464.1	2.0	0	1.0	0	2.0	3.0	3.0	2.0	1.0
STRG.24464.2	15.0	11.0	7.0	17.0	15.0	14.0	5.0	12.0	8.0
STRG.24465.1	0	2.0	2.0	1.0	2.0	1.0	3.0	1.0	1.0
STRG.24465.2	0	0	0	2.0	0	0	0	0	0
STRG.24466.1	0	2.0	0	2.0	1.0	0	1.0	2.0	0
STRG.24467.1	7.0	21.0	0	2.0	20.0	0	3.0	20.0	4.0
STRG.24468.1	1.0	2.0	13.0	7.0	12.0	4.0	6.0	4.0	5.0
STRG.24468.2	0	2.0	0	3.0	1.0	0	2.0	0	0
STRG.24469.1	4.0	15.0	2.0	7.0	6.0	2.0	8.0	10.0	2.0
STRG.2447.1	0	2.0	1.0	1.0	3.0	1.0	0	0	0
STRG.24470.1	1.0	0	0	1.0	3.0	0	0	0	0
STRG.24471.1	82.0	101.0	49.0	82.0	99.0	68.0	70.0	127.0	41.0
STRG.24472.1	0	0	0	0	0	0	0	0	1.0
STRG.24473.1	0	0	1.0	0	0	0	0	0	1.0
STRG.24474.1	2.0	0	0	1.0	1.0	2.0	0	1.0	1.0
STRG.24475.1	110.0	144.0	77.0	108.0	144.0	109.0	86.0	136.0	93.0
STRG.24476.1	21.0	33.0	18.0	21.0	22.0	17.0	20.0	29.0	27.0
STRG.24476.2	17.0	26.0	16.0	10.0	26.0	19.0	20.0	21.0	16.0
STRG.24476.3	1.0	2.0	1.0	2.0	1.0	2.0	0	3.0	3.0
STRG.24477.1	10.0	14.0	18.0	19.0	20.0	10.0	12.0	15.0	7.0
STRG.24478.1	14.0	20.0	10.0	7.0	24.0	12.0	13.0	16.0	7.0
STRG.24479.1	13.0	28.0	4.0	5.0	35.0	6.0	20.0	30.0	3.0
STRG.2448.1	1.0	2.0	1.0	2.0	1.0	1.0	0	1.0	0
STRG.2448.2	0	0	0	0	2.0	0	0	0	1.0
STRG.2448.3	1.0	0	0	0	0	0	1.0	0	0
STRG.24480.1	15.0	11.0	9.0	16.0	9.0	11.0	12.0	11.0	12.0
STRG.24481.1	0	1.0	1.0	2.0	0	0	0	0	1.0
STRG.24481.2	0	0	2.0	0	0	0	0	0	0
STRG.24481.3	0	0	0	0	0	0	2.0	0	0
STRG.24482.1	1.0	4.0	2.0	1.0	2.0	0	1.0	3.0	3.0
STRG.24483.1	7.0	11.0	7.0	10.0	11.0	9.0	8.0	2.0	12.0
STRG.24483.2	0	1.0	0	0	1.0	3.0	0	4.0	3.0
STRG.24484.1	1.0	1.0	0	3.0	0	1.0	0	5.0	1.0
STRG.24485.1	41.0	49.0	33.0	29.0	46.0	42.0	44.0	53.0	30.0
STRG.24486.1	1.0	0	2.0	1.0	2.0	1.0	1.0	3.0	0
STRG.24487.1	5.0	15.0	2.0	4.0	12.0	1.0	7.0	25.0	2.0
STRG.24487.2	2.0	2.0	0	1.0	3.0	0	0	4.0	0
STRG.24488.1	2.0	1.0	0	1.0	1.0	1.0	0	0	0
STRG.24489.1	32.0	48.0	54.0	48.0	43.0	38.0	32.0	33.0	30.0
STRG.2449.1	6.0	6.0	8.0	5.0	8.0	5.0	5.0	4.0	7.0
STRG.24490.1	1.0	3.0	0	2.0	1.0	0	1.0	3.0	0
STRG.24491.1	1.0	1.0	0	0	2.0	0	0	2.0	0
STRG.24492.1	6.0	5.0	7.0	10.0	7.0	8.0	5.0	5.0	7.0
STRG.24493.1	21.0	19.0	26.0	12.0	23.0	12.0	14.0	27.0	19.0
STRG.24494.1	2.0	11.0	20.0	9.0	18.0	11.0	6.0	10.0	9.0
STRG.24495.1	1.0	0	0	0	1.0	0	0	1.0	1.0
STRG.24496.1	0	0	0	1.0	0	2.0	0	0	0
STRG.24496.2	0	0	0	0	0	0	0	1.0	1.0
STRG.24496.3	0	0	0	0	0	0	0	0	1.0
STRG.24497.1	48.0	46.0	63.0	60.0	65.0	83.0	63.0	74.0	48.0
STRG.24498.1	19.0	15.0	42.0	24.0	19.0	24.0	13.0	17.0	22.0
STRG.24498.2	1.0	0	1.0	0	0	0	0	0	0
STRG.24499.1	0	1.0	0	1.0	0	1.0	0	1.0	1.0
STRG.245.1	0	0	0	0	0	1.0	1.0	0	0
STRG.245.2	0	0	0	0	0	0	1.0	0	1.0
STRG.2450.1	30.0	44.0	46.0	32.0	46.0	27.0	43.0	47.0	27.0
STRG.2450.2	28.0	22.0	12.0	20.0	20.0	17.0	22.0	23.0	12.0
STRG.24500.1	2.0	6.0	8.0	6.0	8.0	5.0	3.0	3.0	7.0
STRG.24500.2	0	2.0	0	0	2.0	1.0	0	0	2.0
STRG.24500.3	0	0	0	1.0	3.0	0	1.0	1.0	0
STRG.24500.4	0	0	0	0	0	0	3.0	0	0
STRG.24500.5	0	1.0	0	0	0	1.0	0	2.0	0
STRG.24500.6	1.0	1.0	0	0	0	0	0	0	0
STRG.24500.7	0	0	0	0	0	0	0	2.0	0
STRG.24501.1	2.0	0	3.0	2.0	2.0	3.0	5.0	0	0
STRG.24501.2	1.0	0	0	0	1.0	0	1.0	0	0
STRG.24501.3	0	1.0	1.0	0	0	0	0	0	2.0
STRG.24501.5	0	1.0	0	0	0	0	0	0	0
STRG.24502.1	1.0	1.0	1.0	3.0	0	2.0	1.0	1.0	0
STRG.24502.2	0	1.0	2.0	0	0	0	1.0	0	0
STRG.24502.3	0	0	0	0	0	0	0	0	2.0
STRG.24502.4	1.0	0	0	0	0	0	0	0	0
STRG.24503.1	7.0	6.0	5.0	6.0	4.0	10.0	3.0	4.0	4.0
STRG.24503.2	4.0	5.0	4.0	4.0	3.0	1.0	3.0	7.0	2.0
STRG.24503.3	1.0	1.0	1.0	0	0	0	1.0	0	2.0
STRG.24503.4	0	0	0	0	2.0	0	2.0	1.0	0
STRG.24504.1	1.0	0	1.0	0	0	0	0	0	0
STRG.24505.1	27.0	23.0	15.0	21.0	29.0	21.0	28.0	23.0	12.0
STRG.24505.2	14.0	17.0	17.0	23.0	19.0	14.0	9.0	24.0	10.0
STRG.24506.1	18.0	14.0	15.0	15.0	20.0	19.0	14.0	8.0	12.0
STRG.24507.1	21.0	15.0	20.0	17.0	13.0	13.0	12.0	15.0	17.0
STRG.24508.1	5.0	7.0	7.0	8.0	4.0	6.0	7.0	5.0	7.0
STRG.24509.1	10.0	19.0	20.0	14.0	22.0	14.0	13.0	18.0	2.0
STRG.2451.1	13.0	11.0	6.0	5.0	6.0	5.0	9.0	11.0	9.0
STRG.2451.2	2.0	6.0	3.0	3.0	6.0	2.0	4.0	2.0	2.0
STRG.2451.3	0	0	0	0	1.0	0	2.0	0	0
STRG.24510.1	0	0	0	0	0	1.0	0	0	1.0
STRG.24511.1	285.0	408.0	214.0	269.0	369.0	308.0	271.0	414.0	194.0
STRG.24512.1	2.0	1.0	5.0	6.0	8.0	9.0	14.0	8.0	4.0
STRG.24513.1	78.0	127.0	84.0	96.0	78.0	86.0	81.0	96.0	85.0
STRG.24514.1	4.0	5.0	11.0	5.0	6.0	5.0	6.0	16.0	13.0
STRG.24514.2	0	0	0	2.0	0	1.0	0	0	0
STRG.24514.3	1.0	1.0	4.0	0	0	0	1.0	0	0
STRG.24514.4	0	1.0	1.0	0	0	1.0	1.0	0	1.0
STRG.24514.5	1.0	0	0	0	0	0	0	0	2.0
STRG.24515.1	0	0	0	1.0	4.0	1.0	0	2.0	1.0
STRG.24515.2	1.0	2.0	0	2.0	1.0	0	0	0	0
STRG.24515.3	0	0	0	0	0	3.0	0	0	0
STRG.24515.4	0	0	0	0	2.0	0	0	0	0
STRG.24516.1	26.0	25.0	33.0	31.0	36.0	32.0	26.0	25.0	16.0
STRG.24516.2	0	2.0	1.0	0	0	1.0	0	0	0
STRG.24517.1	173.0	207.0	323.0	202.0	192.0	195.0	177.0	185.0	184.0
STRG.24518.1	3.0	1.0	1.0	4.0	4.0	2.0	1.0	0	1.0
STRG.24519.1	34.0	52.0	51.0	40.0	46.0	49.0	36.0	45.0	29.0
STRG.2452.1	0	1.0	1.0	1.0	0	3.0	2.0	1.0	1.0
STRG.24520.1	25.0	19.0	17.0	15.0	21.0	16.0	16.0	31.0	13.0
STRG.24520.2	0	0	1.0	0	0	0	1.0	1.0	0
STRG.24521.1	0	0	0	0	1.0	0	1.0	0	0
STRG.24522.1	58.0	83.0	95.0	81.0	77.0	49.0	45.0	82.0	44.0
STRG.24523.1	21.0	42.0	24.0	16.0	25.0	24.0	28.0	15.0	22.0
STRG.24524.1	0	1.0	0	0	2.0	0	0	1.0	0
STRG.24525.1	2.0	1.0	1.0	3.0	3.0	2.0	1.0	1.0	0
STRG.24526.1	34.0	30.0	23.0	37.0	44.0	57.0	36.0	35.0	21.0
STRG.24527.1	127.0	158.0	79.0	151.0	167.0	129.0	123.0	172.0	99.0
STRG.24528.1	4.0	6.0	1.0	7.0	3.0	1.0	3.0	2.0	4.0
STRG.24529.1	108.0	215.0	208.0	127.0	155.0	100.0	121.0	208.0	72.0
STRG.24529.2	3.0	15.0	12.0	1.0	11.0	6.0	6.0	6.0	6.0
STRG.2453.1	0	0	0	0	1.0	0	0	0	0
STRG.24530.1	76.0	217.0	30.0	51.0	103.0	32.0	115.0	113.0	59.0
STRG.24531.1	0	2.0	1.0	1.0	1.0	0	3.0	1.0	1.0
STRG.24531.2	1.0	0	0	0	0	0	0	1.0	1.0
STRG.24532.1	38.0	40.0	47.0	31.0	37.0	35.0	40.0	42.0	34.0
STRG.24533.1	3.0	3.0	6.0	8.0	6.0	3.0	9.0	5.0	4.0
STRG.24534.1	8.0	8.0	9.0	8.0	12.0	4.0	8.0	12.0	3.0
STRG.24535.1	3.0	0	0	1.0	1.0	2.0	1.0	0	0
STRG.24535.2	0	2.0	0	0	0	0	0	0	0
STRG.24536.1	3.0	4.0	5.0	6.0	0	5.0	5.0	3.0	2.0
STRG.24536.2	0	1.0	0	1.0	0	0	1.0	2.0	0
STRG.24536.3	0	2.0	0	0	1.0	0	0	0	0
STRG.24537.1	0	0	0	0	0	0	1.0	0	0
STRG.24538.1	1.0	1.0	2.0	1.0	1.0	1.0	0	0	0
STRG.24538.2	0	1.0	0	0	0	0	1.0	0	1.0
STRG.24538.3	0	0	0	0	1.0	0	0	0	0
STRG.24538.4	0	0	0	0	0	1.0	0	0	0
STRG.24539.1	90.0	118.0	66.0	64.0	81.0	104.0	67.0	89.0	51.0
STRG.24539.2	3.0	1.0	2.0	2.0	0	0	2.0	0	2.0
STRG.24539.3	0	4.0	3.0	2.0	4.0	4.0	3.0	6.0	1.0
STRG.24539.4	0	2.0	1.0	6.0	2.0	1.0	1.0	5.0	0
STRG.24539.5	0	0	0	0	1.0	1.0	1.0	1.0	0
STRG.24539.6	0	1.0	1.0	2.0	1.0	4.0	1.0	1.0	1.0
STRG.2454.1	1.0	0	4.0	0	1.0	0	1.0	1.0	0
STRG.2454.2	0	0	0	0	2.0	2.0	0	1.0	0
STRG.2454.3	7.0	3.0	18.0	3.0	9.0	4.0	0	7.0	5.0
STRG.2454.4	6.0	1.0	10.0	4.0	6.0	2.0	1.0	3.0	3.0
STRG.24540.1	26.0	25.0	30.0	28.0	27.0	19.0	36.0	48.0	16.0
STRG.24541.1	0	1.0	2.0	0	0	0	0	0	0
STRG.24542.1	0	0	0	1.0	1.0	0	0	1.0	0
STRG.24542.2	0	0	0	1.0	0	1.0	1.0	0	0
STRG.24543.1	0	0	0	2.0	0	1.0	3.0	0	1.0
STRG.24543.2	0	2.0	0	1.0	0	1.0	0	0	0
STRG.24543.3	1.0	1.0	2.0	0	0	2.0	0	2.0	2.0
STRG.24544.1	4.0	7.0	1.0	2.0	2.0	3.0	4.0	1.0	2.0
STRG.24545.1	40.0	36.0	18.0	46.0	37.0	32.0	35.0	43.0	26.0
STRG.24545.2	2.0	4.0	1.0	2.0	2.0	4.0	3.0	4.0	2.0
STRG.24546.1	2.0	5.0	5.0	2.0	4.0	5.0	7.0	4.0	7.0
STRG.24546.2	0	2.0	0	0	0	0	0	0	0
STRG.24547.1	1.0	2.0	0	1.0	0	0	1.0	1.0	1.0
STRG.24548.1	46.0	55.0	30.0	44.0	62.0	50.0	62.0	66.0	54.0
STRG.24549.1	7.0	11.0	16.0	7.0	7.0	7.0	8.0	14.0	10.0
STRG.2455.1	12.0	22.0	4.0	11.0	14.0	17.0	18.0	26.0	5.0
STRG.2455.2	0	2.0	2.0	0	3.0	3.0	13.0	9.0	3.0
STRG.2455.3	0	0	1.0	0	0	0	0	0	0
STRG.24550.1	0	2.0	2.0	0	0	2.0	1.0	2.0	1.0
STRG.24550.2	0	2.0	2.0	1.0	0	0	1.0	1.0	1.0
STRG.24551.1	3.0	6.0	6.0	4.0	13.0	8.0	2.0	8.0	9.0
STRG.24551.2	0	4.0	0	2.0	1.0	3.0	1.0	2.0	1.0
STRG.24552.1	15.0	14.0	9.0	12.0	16.0	11.0	14.0	19.0	10.0
STRG.24552.2	2.0	0	0	0	0	0	0	0	1.0
STRG.24552.3	0	0	0	1.0	0	0	0	1.0	0
STRG.24553.1	6.0	6.0	1.0	12.0	5.0	8.0	8.0	7.0	5.0
STRG.24553.2	3.0	6.0	1.0	1.0	5.0	5.0	4.0	3.0	4.0
STRG.24554.1	91.0	102.0	66.0	71.0	87.0	98.0	81.0	137.0	62.0
STRG.24555.1	38.0	44.0	56.0	37.0	62.0	43.0	31.0	72.0	29.0
STRG.24556.1	13.0	17.0	13.0	16.0	8.0	17.0	17.0	19.0	12.0
STRG.24556.2	0	0	0	0	0	0	0	1.0	0
STRG.24557.1	5.0	8.0	2.0	3.0	10.0	7.0	4.0	4.0	6.0
STRG.24558.1	9.0	12.0	3.0	11.0	6.0	9.0	10.0	12.0	11.0
STRG.24558.2	0	0	4.0	0	0	1.0	0	0	0
STRG.24558.3	0	0	0	0	1.0	0	1.0	1.0	0
STRG.24558.4	1.0	1.0	1.0	1.0	0	0	0	2.0	0
STRG.24559.1	3.0	0	0	0	1.0	1.0	2.0	3.0	0
STRG.2456.1	99.0	109.0	86.0	103.0	139.0	106.0	104.0	157.0	70.0
STRG.2456.2	3.0	3.0	2.0	1.0	1.0	3.0	1.0	1.0	1.0
STRG.24560.1	21.0	15.0	13.0	22.0	18.0	25.0	13.0	20.0	9.0
STRG.24560.2	0	0	0	1.0	0	0	0	1.0	1.0
STRG.24561.1	3.0	4.0	5.0	5.0	6.0	6.0	5.0	2.0	9.0
STRG.24561.2	0	0	0	0	0	1.0	1.0	0	0
STRG.24562.1	0	1.0	0	1.0	0	0	0	1.0	0
STRG.24562.2	0	0	0	0	1.0	0	1.0	1.0	1.0
STRG.24562.3	0	0	0	0	2.0	1.0	0	0	2.0
STRG.24562.4	0	0	0	1.0	0	1.0	0	0	0
STRG.24562.5	3.0	1.0	7.0	2.0	3.0	1.0	0	3.0	2.0
STRG.24562.6	0	4.0	1.0	1.0	2.0	0	3.0	1.0	0
STRG.24563.1	1.0	0	0	1.0	0	1.0	1.0	0	1.0
STRG.24563.2	0	0	0	1.0	0	1.0	0	1.0	0
STRG.24563.3	0	1.0	0	0	0	0	2.0	0	0
STRG.24564.1	26.0	30.0	22.0	20.0	20.0	17.0	18.0	29.0	16.0
STRG.24565.1	6.0	3.0	5.0	8.0	6.0	5.0	10.0	10.0	7.0
STRG.24566.1	4.0	2.0	4.0	2.0	1.0	0	0	1.0	1.0
STRG.24566.2	0	4.0	8.0	0	1.0	2.0	0	1.0	5.0
STRG.24566.3	0	0	0	0	1.0	2.0	0	0	0
STRG.24567.1	0	0	0	0	1.0	0	0	1.0	0
STRG.24567.2	0	0	0	0	0	1.0	1.0	0	0
STRG.24568.1	1.0	0	1.0	0	2.0	0	0	1.0	2.0
STRG.24568.2	0	0	2.0	0	0	0	1.0	0	0
STRG.24568.3	0	1.0	0	0	1.0	0	0	0	0
STRG.24568.4	0	0	0	2.0	0	0	0	0	0
STRG.24568.5	0	0	0	0	0	1.0	0	0	0
STRG.24569.1	0	0	0	0	1.0	1.0	0	0	0
STRG.24569.2	0	2.0	0	0	0	0	0	0	0
STRG.2457.1	3.0	7.0	4.0	3.0	5.0	1.0	4.0	3.0	4.0
STRG.2457.2	0	0	0	0	2.0	1.0	1.0	2.0	0
STRG.24570.1	1.0	1.0	0	0	0	1.0	1.0	0	1.0
STRG.24570.2	0	0	0	1.0	0	0	0	0	0
STRG.24570.3	0	0	0	0	0	1.0	0	0	0
STRG.24571.1	34.0	36.0	12.0	43.0	32.0	39.0	36.0	37.0	25.0
STRG.24572.1	2.0	3.0	2.0	1.0	4.0	2.0	1.0	2.0	2.0
STRG.24573.1	0	0	1.0	0	0	0	1.0	0	0
STRG.24573.2	0	0	0	0	0	1.0	1.0	0	1.0
STRG.24574.1	0	0	0	1.0	0	0	0	3.0	0
STRG.24574.2	0	0	1.0	0	0	0	0	1.0	0
STRG.24575.1	0	0	0	0	0	0	0	2.0	0
STRG.24576.1	0	0	0	1.0	1.0	0	0	0	0
STRG.24576.2	1.0	0	0	0	0	0	0	1.0	0
STRG.24576.3	0	0	0	0	0	0	0	1.0	0
STRG.24577.1	4.0	0	0	3.0	1.0	0	0	1.0	0
STRG.24578.1	31.0	28.0	21.0	44.0	33.0	21.0	21.0	36.0	19.0
STRG.24578.2	5.0	8.0	0	0	5.0	0	2.0	2.0	0
STRG.24579.1	66.0	108.0	33.0	73.0	106.0	80.0	62.0	106.0	53.0
STRG.24579.2	8.0	5.0	6.0	3.0	7.0	10.0	4.0	10.0	6.0
STRG.24579.3	1.0	3.0	0	1.0	3.0	2.0	0	1.0	0
STRG.2458.1	1.0	7.0	0	2.0	5.0	3.0	1.0	7.0	1.0
STRG.2458.2	0	0	0	0	1.0	1.0	0	0	0
STRG.24580.1	7.0	9.0	17.0	10.0	12.0	14.0	13.0	15.0	15.0
STRG.24581.1	24.0	18.0	26.0	24.0	18.0	17.0	14.0	23.0	25.0
STRG.24581.2	2.0	1.0	0	0	1.0	0	2.0	0	0
STRG.24582.1	16.0	20.0	12.0	15.0	8.0	10.0	22.0	21.0	8.0
STRG.24583.1	90.0	90.0	73.0	81.0	90.0	101.0	103.0	119.0	76.0
STRG.24583.2	9.0	9.0	5.0	7.0	8.0	7.0	1.0	6.0	8.0
STRG.24584.1	47.0	25.0	40.0	34.0	33.0	30.0	24.0	35.0	23.0
STRG.24585.1	14.0	10.0	9.0	9.0	9.0	7.0	17.0	7.0	8.0
STRG.24585.2	14.0	6.0	12.0	8.0	11.0	4.0	4.0	12.0	11.0
STRG.24586.1	1.0	0	1.0	1.0	2.0	1.0	0	0	1.0
STRG.24587.1	2.0	1.0	1.0	0	0	2.0	5.0	2.0	1.0
STRG.24588.1	2.0	4.0	1.0	2.0	1.0	1.0	5.0	3.0	2.0
STRG.24589.1	28.0	45.0	28.0	40.0	50.0	28.0	24.0	59.0	21.0
STRG.2459.1	0	0	1.0	1.0	1.0	1.0	0	0	1.0
STRG.2459.2	0	0	0	0	0	1.0	0	1.0	0
STRG.24590.1	3.0	3.0	1.0	3.0	1.0	4.0	3.0	1.0	5.0
STRG.24590.2	2.0	2.0	6.0	1.0	1.0	1.0	3.0	2.0	4.0
STRG.24591.1	5.0	4.0	2.0	1.0	4.0	2.0	4.0	5.0	2.0
STRG.24592.1	6.0	10.0	10.0	4.0	9.0	13.0	8.0	16.0	13.0
STRG.24592.2	0	0	0	0	0	0	0	0	2.0
STRG.24593.1	3.0	4.0	2.0	7.0	4.0	3.0	6.0	8.0	4.0
STRG.24593.2	4.0	5.0	2.0	5.0	3.0	5.0	4.0	3.0	2.0
STRG.24593.3	2.0	3.0	1.0	9.0	2.0	5.0	1.0	1.0	2.0
STRG.24593.4	2.0	0	1.0	1.0	0	1.0	1.0	2.0	3.0
STRG.24593.5	2.0	3.0	0	0	1.0	0	1.0	1.0	1.0
STRG.24593.6	0	1.0	0	0	0	0	0	0	1.0
STRG.24593.7	0	0	1.0	1.0	2.0	0	0	0	0
STRG.24594.1	70.0	99.0	68.0	77.0	82.0	69.0	61.0	98.0	50.0
STRG.24595.1	875.0	805.0	695.0	1212.0	1221.0	1402.0	790.0	883.0	814.0
STRG.24595.2	17.0	15.0	11.0	34.0	15.0	33.0	16.0	12.0	15.0
STRG.24596.1	7.0	3.0	4.0	2.0	0	5.0	2.0	3.0	3.0
STRG.24596.2	2.0	0	0	0	0	1.0	0	2.0	2.0
STRG.24596.3	0	1.0	0	0	1.0	0	1.0	0	0
STRG.24596.4	0	0	1.0	1.0	1.0	0	0	0	0
STRG.24597.1	7.0	12.0	13.0	10.0	12.0	5.0	8.0	13.0	3.0
STRG.24598.1	0	1.0	1.0	1.0	4.0	1.0	1.0	6.0	2.0
STRG.24598.2	0	1.0	0	0	0	1.0	0	1.0	0
STRG.24598.3	0	1.0	0	0	0	0	0	0	0
STRG.24598.4	0	0	0	0	0	0	1.0	0	0
STRG.24598.5	0	0	1.0	0	0	0	0	0	0
STRG.24598.6	0	0	0	0	1.0	0	0	0	0
STRG.24599.1	4.0	2.0	4.0	6.0	1.0	1.0	3.0	4.0	3.0
STRG.246.1	0	1.0	0	3.0	5.0	1.0	0	0	1.0
STRG.246.2	0	0	0	2.0	0	0	0	0	0
STRG.2460.1	27.0	34.0	25.0	18.0	30.0	27.0	31.0	42.0	23.0
STRG.24600.1	21.0	31.0	8.0	15.0	27.0	16.0	19.0	19.0	9.0
STRG.24601.1	0	2.0	0	1.0	0	0	2.0	3.0	0
STRG.24601.2	1.0	1.0	2.0	1.0	0	0	1.0	0	2.0
STRG.24601.3	0	0	1.0	0	2.0	1.0	0	0	0
STRG.24601.4	1.0	0	2.0	0	1.0	2.0	0	0	1.0
STRG.24601.5	0	0	0	2.0	0	0	0	0	0
STRG.24602.1	0	0	0	2.0	1.0	1.0	0	0	2.0
STRG.24602.2	0	0	0	1.0	0	1.0	1.0	1.0	0
STRG.24602.3	1.0	0	0	0	0	1.0	1.0	0	1.0
STRG.24602.4	0	1.0	0	0	0	0	0	1.0	0
STRG.24602.5	0	0	0	0	0	0	0	1.0	1.0
STRG.24602.6	0	0	0	0	1.0	0	0	0	0
STRG.24603.1	66.0	65.0	85.0	81.0	91.0	96.0	80.0	112.0	100.0
STRG.24603.2	10.0	24.0	16.0	20.0	22.0	29.0	14.0	19.0	14.0
STRG.24604.1	40.0	51.0	37.0	30.0	25.0	27.0	42.0	38.0	53.0
STRG.24605.1	11.0	46.0	13.0	74.0	121.0	110.0	19.0	38.0	8.0
STRG.24606.1	23.0	45.0	25.0	49.0	41.0	25.0	24.0	52.0	25.0
STRG.24607.1	24.0	20.0	22.0	20.0	11.0	11.0	19.0	12.0	27.0
STRG.24608.1	22.0	11.0	11.0	13.0	23.0	19.0	17.0	23.0	13.0
STRG.24608.2	0	0	0	0	0	0	1.0	1.0	0
STRG.24609.1	12.0	9.0	7.0	13.0	12.0	18.0	15.0	20.0	14.0
STRG.24609.2	0	0	0	0	0	1.0	0	0	1.0
STRG.2461.1	1.0	1.0	3.0	0	1.0	0	0	1.0	0
STRG.2461.2	0	1.0	0	0	2.0	0	0	1.0	0
STRG.2461.3	0	0	0	0	1.0	0	0	1.0	0
STRG.24610.1	109.0	144.0	120.0	103.0	133.0	96.0	92.0	113.0	67.0
STRG.24610.2	1.0	6.0	0	4.0	0	1.0	2.0	0	0
STRG.24611.1	2.0	3.0	25.0	8.0	8.0	9.0	3.0	0	15.0
STRG.24612.1	1.0	0	0	0	0	0	0	1.0	0
STRG.24612.2	0	0	0	0	0	0	1.0	1.0	0
STRG.24613.1	7.0	15.0	11.0	3.0	9.0	8.0	11.0	18.0	4.0
STRG.24614.1	62.0	68.0	96.0	55.0	63.0	63.0	42.0	72.0	61.0
STRG.24614.2	1.0	0	0	0	0	0	0	2.0	0
STRG.24615.1	13.0	11.0	29.0	12.0	16.0	11.0	12.0	15.0	3.0
STRG.24616.1	0	4.0	0	0	1.0	0	1.0	2.0	2.0
STRG.24617.1	2.0	7.0	0	3.0	4.0	2.0	4.0	9.0	2.0
STRG.24617.2	0	0	0	0	2.0	0	1.0	0	0
STRG.24618.1	1.0	4.0	2.0	3.0	1.0	4.0	2.0	4.0	1.0
STRG.24619.1	4.0	2.0	2.0	3.0	4.0	4.0	3.0	1.0	2.0
STRG.2462.1	14.0	26.0	13.0	16.0	28.0	26.0	19.0	26.0	11.0
STRG.24620.1	187.0	188.0	146.0	235.0	302.0	212.0	179.0	321.0	132.0
STRG.24621.1	21.0	18.0	13.0	14.0	10.0	6.0	21.0	21.0	15.0
STRG.24622.1	0	0	0	0	0	1.0	0	0	1.0
STRG.24623.1	22.0	37.0	27.0	26.0	41.0	33.0	22.0	32.0	23.0
STRG.24624.1	71.0	92.0	56.0	74.0	85.0	86.0	88.0	101.0	82.0
STRG.24625.1	3.0	0	0	1.0	0	4.0	1.0	0	2.0
STRG.24626.1	1.0	1.0	0	2.0	2.0	4.0	4.0	3.0	3.0
STRG.24627.1	45.0	75.0	113.0	62.0	85.0	89.0	57.0	97.0	49.0
STRG.24627.2	23.0	30.0	32.0	24.0	36.0	20.0	23.0	45.0	19.0
STRG.24628.1	5.0	5.0	0	4.0	2.0	2.0	2.0	2.0	2.0
STRG.24629.1	2.0	1.0	3.0	2.0	2.0	5.0	1.0	2.0	1.0
STRG.2463.1	9.0	15.0	8.0	9.0	19.0	12.0	10.0	19.0	10.0
STRG.24630.1	0	0	0	3.0	0	0	0	0	1.0
STRG.24631.1	20.0	25.0	20.0	24.0	25.0	27.0	22.0	32.0	9.0
STRG.24632.1	4.0	2.0	7.0	3.0	2.0	3.0	1.0	1.0	3.0
STRG.24633.1	18.0	52.0	74.0	46.0	61.0	51.0	28.0	42.0	37.0
STRG.24634.1	78.0	90.0	59.0	63.0	86.0	71.0	77.0	80.0	47.0
STRG.24635.1	0	3.0	3.0	0	2.0	0	1.0	0	2.0
STRG.24636.1	0	0	1.0	0	1.0	0	0	1.0	0
STRG.24636.2	0	0	0	2.0	0	0	0	0	0
STRG.24636.3	1.0	0	0	0	0	1.0	0	0	0
STRG.24636.5	0	0	0	0	0	0	0	1.0	0
STRG.24637.1	1.0	2.0	6.0	1.0	2.0	3.0	2.0	2.0	1.0
STRG.24638.1	104.0	146.0	183.0	140.0	154.0	151.0	96.0	125.0	104.0
STRG.24639.1	3.0	3.0	4.0	1.0	1.0	2.0	4.0	1.0	2.0
STRG.2464.1	0	0	0	4.0	0	2.0	0	0	0
STRG.24640.1	82.0	82.0	69.0	72.0	93.0	82.0	75.0	93.0	64.0
STRG.24641.1	1.0	1.0	0	0	1.0	1.0	0	0	0
STRG.24641.2	0	0	1.0	0	0	0	0	0	0
STRG.24642.1	4.0	5.0	4.0	6.0	2.0	4.0	2.0	4.0	4.0
STRG.24642.2	0	1.0	0	0	0	0	0	0	0
STRG.24643.1	7.0	11.0	12.0	6.0	17.0	11.0	8.0	18.0	7.0
STRG.24644.1	4.0	8.0	4.0	1.0	2.0	8.0	6.0	14.0	5.0
STRG.24644.2	0	0	0	0	0	0	1.0	2.0	2.0
STRG.24645.1	0	1.0	1.0	5.0	5.0	3.0	0	1.0	0
STRG.24645.2	1.0	0	0	2.0	1.0	1.0	0	1.0	0
STRG.24645.3	0	0	1.0	0	0	0	0	2.0	0
STRG.24646.1	1.0	10.0	1.0	6.0	7.0	6.0	7.0	4.0	4.0
STRG.24646.2	5.0	2.0	2.0	5.0	3.0	5.0	3.0	2.0	3.0
STRG.24646.3	0	0	1.0	0	0	1.0	1.0	2.0	1.0
STRG.24647.1	12.0	5.0	16.0	16.0	19.0	14.0	17.0	16.0	7.0
STRG.24648.1	46.0	55.0	25.0	19.0	33.0	23.0	25.0	48.0	28.0
STRG.24649.1	0	0	0	1.0	0	2.0	0	0	0
STRG.24649.2	0	0	0	0	1.0	1.0	0	0	0
STRG.24649.3	1.0	0	0	0	0	0	0	0	0
STRG.24649.4	0	0	0	0	1.0	0	0	0	0
STRG.24649.5	0	0	0	0	0	2.0	0	0	0
STRG.2465.1	0	0	0	1.0	3.0	0	0	1.0	0
STRG.24650.1	17.0	16.0	19.0	14.0	9.0	17.0	12.0	17.0	7.0
STRG.24651.1	7.0	7.0	11.0	4.0	7.0	5.0	4.0	5.0	9.0
STRG.24652.1	1.0	0	0	0	0	0	0	0	0
STRG.24653.1	4945.0	4731.0	3606.0	4170.0	4066.0	4390.0	4919.0	5091.0	5080.0
STRG.24654.1	45.0	82.0	36.0	39.0	68.0	35.0	47.0	87.0	26.0
STRG.24655.1	0	0	1.0	2.0	0	0	0	1.0	0
STRG.24655.2	2.0	0	0	0	0	1.0	0	0	0
STRG.24655.3	0	1.0	1.0	0	0	0	0	0	0
STRG.24656.1	3.0	16.0	2.0	3.0	8.0	5.0	1.0	10.0	1.0
STRG.24656.2	2.0	11.0	6.0	6.0	11.0	8.0	3.0	5.0	3.0
STRG.24656.3	0	0	0	2.0	1.0	0	0	1.0	0
STRG.24656.4	0	0	0	0	0	0	0	1.0	1.0
STRG.24657.1	1.0	0	0	1.0	0	0	0	1.0	1.0
STRG.24657.2	0	0	0	1.0	0	1.0	0	0	0
STRG.24658.1	1.0	4.0	1.0	1.0	0	0	3.0	1.0	2.0
STRG.24658.2	1.0	0	0	1.0	4.0	0	1.0	2.0	1.0
STRG.24658.3	0	2.0	1.0	0	0	0	1.0	0	0
STRG.24658.4	0	1.0	1.0	0	1.0	0	1.0	0	1.0
STRG.24658.5	2.0	0	0	0	1.0	0	1.0	0	0
STRG.24659.1	294.0	249.0	273.0	282.0	273.0	373.0	348.0	365.0	253.0
STRG.2466.1	17.0	16.0	9.0	19.0	25.0	7.0	12.0	32.0	6.0
STRG.24660.1	17.0	20.0	16.0	22.0	24.0	20.0	23.0	30.0	17.0
STRG.24660.2	0	1.0	0	0	1.0	1.0	1.0	0	2.0
STRG.24660.3	0	0	0	0	1.0	1.0	0	1.0	1.0
STRG.24660.4	0	0	0	1.0	2.0	0	0	0	1.0
STRG.24661.1	30.0	44.0	25.0	43.0	49.0	47.0	39.0	61.0	32.0
STRG.24661.2	1.0	3.0	4.0	0	7.0	4.0	0	4.0	2.0
STRG.24662.1	31.0	43.0	48.0	33.0	30.0	47.0	33.0	32.0	39.0
STRG.24663.1	0	1.0	2.0	0	0	0	0	0	5.0
STRG.24664.1	3.0	1.0	1.0	0	3.0	2.0	2.0	4.0	3.0
STRG.24664.2	0	0	3.0	0	0	0	0	0	0
STRG.24664.3	0	0	0	0	1.0	1.0	0	0	0
STRG.24665.1	0	0	4.0	4.0	7.0	0	0	6.0	1.0
STRG.24665.2	1.0	7.0	0	2.0	3.0	3.0	2.0	6.0	0
STRG.24666.1	25.0	20.0	25.0	27.0	9.0	20.0	22.0	21.0	27.0
STRG.24667.1	0	2.0	0	0	2.0	1.0	1.0	0	0
STRG.24667.2	0	0	1.0	1.0	2.0	0	0	3.0	0
STRG.24667.3	2.0	0	0	0	0	0	0	0	0
STRG.24668.1	1.0	0	0	0	1.0	0	0	0	0
STRG.24669.1	3.0	5.0	3.0	1.0	3.0	2.0	2.0	2.0	1.0
STRG.2467.1	108.0	136.0	106.0	107.0	115.0	131.0	140.0	147.0	78.0
STRG.24670.1	0	1.0	0	0	1.0	2.0	1.0	3.0	1.0
STRG.24670.2	0	0	0	3.0	1.0	0	2.0	2.0	0
STRG.24671.1	0	0	0	0	2.0	0	0	1.0	0
STRG.24671.10	0	0	0	0	2.0	0	0	0	0
STRG.24671.2	0	0	1.0	0	2.0	1.0	0	1.0	0
STRG.24671.3	1.0	0	0	0	1.0	1.0	0	1.0	0
STRG.24671.4	0	0	0	0	2.0	0	0	0	0
STRG.24671.5	0	1.0	0	0	1.0	0	1.0	0	0
STRG.24671.6	0	0	0	0	0	0	1.0	1.0	0
STRG.24671.7	0	0	0	0	1.0	0	0	0	0
STRG.24671.8	0	0	0	0	1.0	0	0	0	0
STRG.24671.9	0	0	0	0	0	0	0	1.0	0
STRG.24672.1	2.0	4.0	3.0	5.0	6.0	2.0	1.0	3.0	1.0
STRG.24672.2	1.0	6.0	6.0	3.0	6.0	2.0	3.0	9.0	3.0
STRG.24673.1	61.0	79.0	56.0	67.0	86.0	83.0	54.0	98.0	44.0
STRG.24674.1	0	0	4.0	0	0	2.0	1.0	1.0	1.0
STRG.24674.2	1.0	0	0	1.0	0	0	0	0	0
STRG.24674.3	0	0	0	0	0	0	0	1.0	0
STRG.24674.4	0	0	0	0	0	0	1.0	0	0
STRG.24674.5	1.0	0	0	0	0	0	0	0	0
STRG.24675.1	0	1.0	1.0	1.0	1.0	0	2.0	3.0	1.0
STRG.24675.2	0	1.0	1.0	1.0	1.0	2.0	0	0	0
STRG.24676.1	8.0	16.0	5.0	10.0	18.0	13.0	4.0	16.0	4.0
STRG.24677.1	0	3.0	0	0	0	0	0	0	0
STRG.24677.2	0	1.0	0	1.0	0	0	1.0	0	0
STRG.24678.1	10.0	14.0	18.0	8.0	17.0	9.0	9.0	15.0	6.0
STRG.24679.1	3.0	6.0	3.0	3.0	3.0	3.0	4.0	6.0	4.0
STRG.2468.1	61.0	132.0	106.0	123.0	195.0	141.0	63.0	125.0	56.0
STRG.24680.1	79.0	119.0	49.0	89.0	115.0	59.0	73.0	106.0	53.0
STRG.24681.1	2.0	0	0	0	0	1.0	0	0	0
STRG.24681.2	0	1.0	0	0	1.0	0	1.0	0	0
STRG.24682.1	48.0	38.0	30.0	42.0	42.0	38.0	53.0	52.0	39.0
STRG.24683.1	47.0	36.0	51.0	44.0	62.0	42.0	74.0	48.0	57.0
STRG.24684.1	3.0	4.0	1.0	4.0	1.0	4.0	1.0	5.0	1.0
STRG.24684.2	0	0	0	1.0	1.0	0	0	2.0	2.0
STRG.24685.1	83.0	84.0	36.0	71.0	102.0	86.0	73.0	113.0	68.0
STRG.24685.2	2.0	1.0	0	1.0	3.0	2.0	2.0	2.0	3.0
STRG.24686.1	3.0	3.0	0	3.0	4.0	3.0	3.0	5.0	1.0
STRG.24686.2	3.0	1.0	3.0	3.0	2.0	2.0	3.0	4.0	1.0
STRG.24686.3	1.0	1.0	1.0	2.0	3.0	3.0	4.0	3.0	1.0
STRG.24687.1	0	3.0	0	0	5.0	0	1.0	0	0
STRG.24687.10	0	0	0	0	0	0	1.0	0	0
STRG.24687.11	0	0	1.0	0	0	0	0	0	0
STRG.24687.2	1.0	1.0	2.0	0	0	0	0	0	1.0
STRG.24687.3	1.0	1.0	0	0	0	0	0	1.0	0
STRG.24687.4	0	0	0	0	0	0	0	0	1.0
STRG.24687.5	0	0	0	0	0	0	0	2.0	0
STRG.24687.6	1.0	1.0	0	0	0	0	0	0	0
STRG.24687.7	0	1.0	0	0	1.0	0	0	0	0
STRG.24687.8	0	0	0	0	1.0	0	0	0	0
STRG.24688.1	1.0	2.0	0	0	0	1.0	1.0	0	0
STRG.24688.2	0	0	1.0	0	0	0	0	0	0
STRG.24688.3	0	0	1.0	0	0	0	0	0	0
STRG.24689.1	0	0	0	2.0	0	0	0	0	0
STRG.24689.2	1.0	0	0	0	0	0	0	0	0
STRG.2469.1	0	2.0	1.0	1.0	0	1.0	0	0	2.0
STRG.2469.2	0	0	0	2.0	0	0	1.0	0	0
STRG.2469.3	0	1.0	0	0	0	0	0	0	0
STRG.24690.1	0	1.0	0	3.0	0	0	1.0	0	0
STRG.24690.2	0	1.0	0	1.0	0	1.0	0	1.0	0
STRG.24690.3	0	0	0	0	0	2.0	0	0	2.0
STRG.24690.4	0	0	0	1.0	0	1.0	0	0	0
STRG.24690.5	1.0	0	0	0	0	0	0	0	0
STRG.24691.1	2.0	2.0	1.0	1.0	4.0	0	1.0	0	3.0
STRG.24691.2	1.0	0	0	2.0	2.0	1.0	2.0	3.0	0
STRG.24691.3	0	1.0	2.0	0	1.0	0	0	0	0
STRG.24691.4	0	0	0	0	0	1.0	0	0	1.0
STRG.24691.5	0	1.0	0	0	0	0	0	0	0
STRG.24691.6	0	0	0	0	0	0	1.0	1.0	0
STRG.24692.1	16.0	14.0	7.0	9.0	12.0	8.0	13.0	12.0	4.0
STRG.24692.2	1.0	1.0	0	2.0	1.0	1.0	2.0	1.0	0
STRG.24694.1	2.0	0	2.0	0	0	0	0	0	0
STRG.24694.10	0	0	1.0	1.0	0	1.0	0	0	0
STRG.24694.11	0	0	0	0	0	0	0	0	1.0
STRG.24694.12	1.0	0	0	0	0	0	0	0	0
STRG.24694.13	1.0	0	0	1.0	1.0	1.0	1.0	0	0
STRG.24694.2	0	0	1.0	0	0	0	0	1.0	2.0
STRG.24694.3	1.0	1.0	0	0	0	0	0	0	0
STRG.24694.4	0	0	0	0	0	0	0	2.0	0
STRG.24694.5	0	0	0	1.0	0	0	1.0	0	0
STRG.24694.6	0	0	0	0	0	0	1.0	0	0
STRG.24694.7	0	0	0	0	0	0	0	0	1.0
STRG.24694.8	1.0	0	0	0	0	0	0	0	0
STRG.24694.9	0	0	0	0	1.0	1.0	0	0	0
STRG.24695.1	3.0	10.0	7.0	9.0	8.0	16.0	15.0	6.0	6.0
STRG.24695.2	4.0	1.0	4.0	7.0	7.0	10.0	9.0	5.0	7.0
STRG.24696.1	0	0	0	3.0	0	1.0	0	0	0
STRG.24696.2	0	0	0	0	0	0	0	1.0	0
STRG.24697.1	2.0	2.0	4.0	1.0	6.0	5.0	8.0	10.0	0
STRG.24697.2	5.0	3.0	4.0	2.0	3.0	2.0	1.0	5.0	8.0
STRG.24697.3	0	3.0	2.0	4.0	3.0	4.0	2.0	0	0
STRG.24697.4	2.0	0	0	0	0	0	0	0	0
STRG.24697.5	1.0	0	0	0	0	1.0	0	0	0
STRG.24697.6	0	0	0	0	0	0	0	0	1.0
STRG.24698.1	86.0	91.0	134.0	93.0	99.0	106.0	87.0	111.0	112.0
STRG.24698.2	15.0	15.0	26.0	24.0	15.0	26.0	19.0	18.0	11.0
STRG.24699.1	15.0	17.0	11.0	12.0	13.0	15.0	18.0	18.0	10.0
STRG.247.1	31.0	27.0	21.0	20.0	25.0	37.0	26.0	23.0	19.0
STRG.2470.1	0	5.0	0	0	4.0	3.0	1.0	1.0	1.0
STRG.2470.2	0	0	0	2.0	0	0	0	0	0
STRG.2470.3	0	2.0	0	0	0	0	0	0	0
STRG.2470.4	0	0	0	1.0	0	0	0	0	0
STRG.2470.5	0	0	0	0	1.0	0	0	0	0
STRG.2470.6	0	0	0	0	0	0	0	1.0	0
STRG.2470.7	0	0	0	0	1.0	0	0	0	0
STRG.2470.8	0	0	0	0	1.0	0	0	0	0
STRG.24700.1	3.0	0	2.0	0	3.0	4.0	0	0	2.0
STRG.24700.2	0	2.0	3.0	5.0	2.0	2.0	2.0	3.0	0
STRG.24701.1	14.0	20.0	17.0	22.0	23.0	16.0	18.0	26.0	17.0
STRG.24702.1	10.0	26.0	10.0	14.0	12.0	23.0	13.0	16.0	8.0
STRG.24703.1	2.0	0	0	0	2.0	0	0	1.0	2.0
STRG.24703.2	0	0	0	1.0	1.0	0	0	0	0
STRG.24704.1	2.0	1.0	0	3.0	5.0	5.0	1.0	5.0	0
STRG.24705.1	12.0	25.0	15.0	25.0	25.0	13.0	21.0	34.0	14.0
STRG.24705.2	0	0	1.0	1.0	0	0	0	0	0
STRG.24706.1	301.0	230.0	273.0	219.0	231.0	267.0	247.0	266.0	218.0
STRG.24707.1	97.0	135.0	80.0	113.0	116.0	84.0	89.0	131.0	91.0
STRG.24708.1	4.0	1.0	1.0	2.0	4.0	1.0	1.0	2.0	5.0
STRG.24709.1	1.0	1.0	0	1.0	2.0	1.0	2.0	2.0	1.0
STRG.24709.2	3.0	0	0	1.0	1.0	2.0	1.0	0	0
STRG.2471.1	1.0	1.0	0	1.0	0	0	1.0	1.0	0
STRG.24710.1	0	0	0	1.0	1.0	0	0	0	0
STRG.24711.1	1.0	2.0	0	1.0	1.0	0	1.0	0	1.0
STRG.24711.2	0	1.0	0	1.0	0	1.0	0	0	0
STRG.24712.1	52.0	68.0	32.0	48.0	73.0	70.0	58.0	59.0	43.0
STRG.24712.2	0	2.0	0	0	2.0	1.0	1.0	0	0
STRG.24713.1	0	1.0	0	0	1.0	1.0	0	2.0	0
STRG.24714.1	0	0	0	0	0	0	1.0	0	0
STRG.24714.2	0	0	0	0	0	0	0	1.0	0
STRG.24714.3	0	0	0	0	0	1.0	0	0	0
STRG.24714.4	0	0	0	0	0	0	1.0	0	0
STRG.24715.1	124.0	148.0	133.0	123.0	118.0	141.0	113.0	148.0	98.0
STRG.24716.1	1738.0	1573.0	1614.0	1423.0	1539.0	1566.0	1651.0	1627.0	1388.0
STRG.24717.1	2.0	5.0	1.0	1.0	2.0	2.0	1.0	2.0	1.0
STRG.24718.1	4.0	2.0	0	0	2.0	0	1.0	2.0	2.0
STRG.24718.2	0	0	0	0	2.0	0	2.0	0	0
STRG.24718.3	0	0	0	0	0	0	1.0	2.0	0
STRG.24718.4	0	0	0	0	2.0	0	0	0	0
STRG.24718.5	0	0	0	1.0	0	0	0	1.0	0
STRG.24718.6	0	0	0	0	0	1.0	0	1.0	0
STRG.24719.1	0	0	1.0	3.0	2.0	1.0	0	3.0	0
STRG.24719.2	0	0	0	0	2.0	0	0	0	0
STRG.2472.1	161.0	136.0	108.0	151.0	154.0	131.0	114.0	167.0	77.0
STRG.2472.2	88.0	81.0	69.0	77.0	75.0	72.0	68.0	98.0	61.0
STRG.24720.1	4.0	2.0	2.0	2.0	4.0	5.0	1.0	3.0	3.0
STRG.24721.1	0	1.0	0	2.0	0	0	0	1.0	0
STRG.24722.1	0	0	0	0	0	0	1.0	0	0
STRG.24723.1	29.0	28.0	20.0	28.0	37.0	35.0	25.0	45.0	18.0
STRG.24723.2	21.0	39.0	23.0	30.0	37.0	25.0	25.0	30.0	17.0
STRG.24723.3	2.0	1.0	0	0	0	0	0	2.0	0
STRG.24724.1	1.0	0	0	0	0	0	0	0	1.0
STRG.24725.1	4.0	2.0	5.0	5.0	10.0	11.0	6.0	13.0	3.0
STRG.24725.2	1.0	0	0	0	1.0	0	0	0	0
STRG.24726.1	16.0	9.0	9.0	10.0	16.0	9.0	10.0	16.0	8.0
STRG.24727.1	1.0	2.0	4.0	5.0	5.0	2.0	3.0	3.0	0
STRG.24727.2	0	1.0	1.0	0	3.0	2.0	0	0	1.0
STRG.24728.1	1.0	0	2.0	2.0	4.0	0	3.0	2.0	0
STRG.24728.2	1.0	1.0	0	0	2.0	1.0	1.0	0	0
STRG.24728.3	1.0	0	0	0	2.0	2.0	1.0	0	0
STRG.24728.4	0	1.0	0	0	1.0	1.0	1.0	1.0	0
STRG.24728.5	0	0	2.0	0	0	1.0	0	0	0
STRG.24728.6	0	0	0	0	0	0	0	2.0	0
STRG.2473.1	8.0	18.0	6.0	10.0	21.0	13.0	9.0	26.0	17.0
STRG.24730.1	1.0	0	0	0	1.0	0	0	0	0
STRG.24730.11	0	0	0	1.0	1.0	0	1.0	0	0
STRG.24730.12	0	0	0	0	2.0	0	0	0	0
STRG.24730.13	1.0	0	0	0	0	1.0	0	0	0
STRG.24730.14	0	0	0	0	0	0	0	1.0	0
STRG.24730.16	1.0	0	0	0	0	0	0	0	0
STRG.24730.2	0	0	0	0	1.0	1.0	0	1.0	2.0
STRG.24730.3	0	1.0	0	0	2.0	0	0	1.0	0
STRG.24730.4	0	0	0	0	1.0	0	0	0	0
STRG.24730.6	1.0	0	0	0	0	1.0	0	0	0
STRG.24730.7	0	0	0	0	0	1.0	0	0	0
STRG.24730.8	0	0	1.0	0	0	0	0	0	0
STRG.24730.9	0	0	0	0	0	0	0	1.0	0
STRG.24731.1	75.0	63.0	87.0	50.0	57.0	47.0	40.0	78.0	30.0
STRG.24732.1	0	0	1.0	0	2.0	0	0	0	0
STRG.24733.1	3.0	7.0	12.0	9.0	5.0	8.0	9.0	4.0	5.0
STRG.24734.1	0	1.0	0	0	1.0	0	1.0	3.0	0
STRG.24735.1	0	1.0	3.0	2.0	2.0	2.0	1.0	0	0
STRG.24736.1	3.0	5.0	8.0	3.0	9.0	2.0	4.0	13.0	8.0
STRG.24737.1	2.0	2.0	0	0	2.0	0	0	1.0	0
STRG.24737.2	0	2.0	0	1.0	1.0	0	0	0	1.0
STRG.24737.3	1.0	1.0	1.0	0	1.0	0	0	0	0
STRG.24737.4	0	0	0	0	0	0	0	1.0	1.0
STRG.24738.1	66.0	90.0	65.0	53.0	91.0	72.0	73.0	71.0	45.0
STRG.24739.1	88.0	102.0	55.0	106.0	119.0	72.0	105.0	125.0	57.0
STRG.24739.2	0	4.0	0	0	0	2.0	1.0	3.0	2.0
STRG.2474.1	8.0	6.0	10.0	8.0	5.0	3.0	8.0	4.0	4.0
STRG.24740.1	2.0	4.0	2.0	6.0	4.0	8.0	6.0	5.0	2.0
STRG.24741.1	129.0	153.0	149.0	187.0	154.0	156.0	164.0	160.0	142.0
STRG.24741.2	11.0	15.0	9.0	8.0	10.0	16.0	12.0	15.0	5.0
STRG.24742.1	3.0	9.0	2.0	3.0	5.0	3.0	5.0	8.0	3.0
STRG.24742.2	0	1.0	0	0	1.0	1.0	1.0	1.0	1.0
STRG.24743.1	18.0	16.0	17.0	15.0	23.0	22.0	15.0	38.0	15.0
STRG.24743.2	1.0	2.0	0	1.0	2.0	3.0	1.0	1.0	2.0
STRG.24743.3	0	3.0	0	0	2.0	1.0	0	0	0
STRG.24743.4	0	0	0	1.0	0	1.0	0	0	1.0
STRG.24743.5	2.0	0	0	0	0	0	0	1.0	0
STRG.24744.1	1.0	0	0	0	0	0	0	0	0
STRG.24745.1	1.0	0	1.0	0	0	1.0	1.0	1.0	0
STRG.24746.1	7.0	2.0	3.0	6.0	3.0	6.0	7.0	7.0	9.0
STRG.24747.1	1.0	3.0	1.0	8.0	5.0	4.0	5.0	4.0	3.0
STRG.24747.2	2.0	2.0	0	2.0	1.0	2.0	2.0	1.0	0
STRG.24748.1	3.0	6.0	4.0	6.0	2.0	1.0	4.0	3.0	2.0
STRG.24748.2	4.0	0	2.0	1.0	1.0	0	6.0	3.0	1.0
STRG.24748.3	0	0	2.0	2.0	2.0	1.0	0	0	0
STRG.24748.4	2.0	0	0	0	0	0	0	0	0
STRG.24748.5	0	0	1.0	0	1.0	0	0	0	0
STRG.24748.6	1.0	0	0	0	1.0	0	0	0	1.0
STRG.24749.1	0	0	3.0	2.0	1.0	0	2.0	0	0
STRG.24749.2	0	0	0	0	3.0	0	2.0	1.0	0
STRG.24749.3	0	1.0	0	1.0	1.0	0	0	1.0	0
STRG.24749.4	1.0	0	0	0	0	1.0	0	1.0	0
STRG.24749.5	0	1.0	0	0	0	0	0	0	1.0
STRG.24749.6	0	0	0	0	1.0	0	0	0	0
STRG.2475.1	0	0	0	0	0	0	0	1.0	0
STRG.2475.2	1.0	1.0	0	0	0	1.0	1.0	0	0
STRG.2475.3	0	0	0	0	0	0	0	0	1.0
STRG.2475.4	3.0	4.0	1.0	4.0	4.0	6.0	2.0	5.0	5.0
STRG.2475.5	0	3.0	3.0	2.0	0	1.0	0	2.0	0
STRG.2475.6	2.0	1.0	1.0	0	0	0	0	3.0	1.0
STRG.2475.7	0	1.0	0	0	2.0	0	0	0	0
STRG.24750.1	3.0	1.0	1.0	1.0	2.0	1.0	1.0	1.0	2.0
STRG.24751.1	3.0	3.0	4.0	2.0	4.0	5.0	4.0	2.0	0
STRG.24752.1	3.0	0	0	0	0	1.0	0	1.0	1.0
STRG.24752.2	0	0	1.0	0	1.0	0	0	0	0
STRG.24753.1	3.0	1.0	0	0	0	2.0	0	0	1.0
STRG.24753.2	0	0	0	0	1.0	0	0	1.0	1.0
STRG.24753.3	0	0	1.0	0	0	0	0	1.0	0
STRG.24754.1	17.0	24.0	18.0	20.0	27.0	23.0	26.0	27.0	14.0
STRG.24755.1	0	0	0	1.0	1.0	0	1.0	0	0
STRG.24756.1	40.0	51.0	56.0	34.0	38.0	30.0	32.0	51.0	24.0
STRG.24757.1	1.0	3.0	6.0	4.0	5.0	4.0	1.0	6.0	1.0
STRG.24757.2	1.0	0	1.0	0	2.0	1.0	1.0	0	0
STRG.24758.1	4.0	3.0	3.0	4.0	1.0	0	2.0	3.0	1.0
STRG.24758.2	0	0	1.0	0	1.0	0	0	0	0
STRG.24759.1	1.0	0	2.0	0	1.0	0	2.0	1.0	0
STRG.24759.10	0	0	0	0	0	0	0	1.0	1.0
STRG.24759.11	0	0	1.0	0	0	0	0	0	2.0
STRG.24759.12	1.0	0	1.0	0	1.0	0	0	0	0
STRG.24759.13	0	0	1.0	0	1.0	0	0	1.0	0
STRG.24759.14	0	0	0	1.0	0	0	0	0	0
STRG.24759.2	0	0	2.0	0	0	1.0	1.0	0	0
STRG.24759.3	0	1.0	0	0	0	0	1.0	1.0	0
STRG.24759.4	0	2.0	0	0	1.0	0	1.0	0	0
STRG.24759.5	0	0	1.0	0	0	0	0	0	0
STRG.24759.6	0	1.0	0	0	0	0	1.0	1.0	0
STRG.24759.7	0	0	0	0	1.0	1.0	0	2.0	0
STRG.24759.8	0	0	2.0	2.0	1.0	0	0	0	1.0
STRG.24759.9	1.0	0	1.0	2.0	3.0	0	0	1.0	1.0
STRG.2476.1	3.0	6.0	4.0	3.0	4.0	1.0	3.0	10.0	0
STRG.24760.1	5.0	9.0	13.0	6.0	9.0	8.0	9.0	13.0	5.0
STRG.24760.2	8.0	1.0	1.0	2.0	9.0	8.0	3.0	4.0	2.0
STRG.24760.3	3.0	5.0	2.0	0	0	3.0	2.0	1.0	1.0
STRG.24760.4	1.0	0	0	1.0	0	3.0	4.0	0	0
STRG.24760.5	1.0	0	1.0	0	1.0	0	3.0	0	0
STRG.24760.6	1.0	1.0	0	0	2.0	0	0	1.0	1.0
STRG.24760.7	0	1.0	0	0	1.0	0	1.0	1.0	0
STRG.24760.8	1.0	1.0	0	1.0	0	0	0	0	0
STRG.24760.9	0	0	0	0	0	0	2.0	0	1.0
STRG.24761.1	1.0	0	0	1.0	3.0	0	0	0	0
STRG.24761.2	0	0	1.0	2.0	2.0	0	1.0	0	1.0
STRG.24761.3	0	0	2.0	0	0	0	0	0	0
STRG.24761.4	1.0	0	0	0	0	0	0	0	0
STRG.24761.5	0	1.0	0	0	0	0	0	0	0
STRG.24761.6	0	0	0	0	0	0	0	1.0	0
STRG.24761.7	0	0	0	1.0	0	0	0	0	0
STRG.24762.1	51.0	56.0	47.0	66.0	75.0	75.0	42.0	60.0	46.0
STRG.24763.1	0	4.0	1.0	0	1.0	0	1.0	0	1.0
STRG.24763.2	0	0	0	0	0	1.0	0	0	1.0
STRG.24764.1	0	0	0	0	0	1.0	1.0	1.0	0
STRG.24764.2	0	1.0	0	0	0	0	0	1.0	0
STRG.24765.1	2.0	0	3.0	0	2.0	0	1.0	0	3.0
STRG.24765.2	1.0	0	0	0	0	0	2.0	0	0
STRG.24766.1	0	0	0	0	0	1.0	0	0	0
STRG.24767.1	0	0	0	0	1.0	0	0	1.0	0
STRG.24767.2	0	0	0	1.0	0	0	0	0	0
STRG.24767.3	0	0	0	0	0	0	1.0	1.0	0
STRG.24767.4	0	0	0	0	1.0	0	0	0	0
STRG.24767.5	0	0	0	0	0	0	0	1.0	0
STRG.24767.6	0	0	0	1.0	0	0	0	0	0
STRG.24767.8	1.0	0	0	0	0	0	0	0	0
STRG.24768.1	2.0	4.0	4.0	3.0	4.0	4.0	4.0	3.0	2.0
STRG.24768.2	1.0	0	0	0	0	0	1.0	2.0	0
STRG.24769.1	23.0	25.0	15.0	13.0	34.0	21.0	14.0	29.0	14.0
STRG.2477.1	62.0	70.0	57.0	50.0	73.0	46.0	68.0	81.0	32.0
STRG.24770.1	0	5.0	0	0	2.0	2.0	0	1.0	2.0
STRG.24770.2	0	0	0	1.0	1.0	0	0	0	0
STRG.24770.3	0	0	0	0	1.0	0	0	0	0
STRG.24770.4	0	1.0	0	0	0	0	0	0	0
STRG.24771.1	1.0	5.0	2.0	1.0	2.0	2.0	1.0	2.0	2.0
STRG.24771.2	0	0	0	0	1.0	0	0	0	0
STRG.24771.3	0	0	1.0	0	0	0	0	0	1.0
STRG.24771.4	0	0	0	1.0	0	0	0	1.0	0
STRG.24771.5	0	0	0	0	1.0	0	0	0	0
STRG.24772.1	0	0	0	2.0	1.0	0	1.0	2.0	0
STRG.24773.1	1.0	1.0	0	1.0	0	0	0	2.0	0
STRG.24774.1	141.0	210.0	136.0	185.0	188.0	199.0	131.0	202.0	124.0
STRG.24775.1	31.0	22.0	18.0	26.0	30.0	22.0	18.0	26.0	16.0
STRG.24775.2	2.0	5.0	3.0	1.0	6.0	6.0	3.0	5.0	2.0
STRG.24775.3	2.0	1.0	0	1.0	2.0	1.0	0	2.0	0
STRG.24775.4	1.0	1.0	0	2.0	2.0	0	0	0	0
STRG.24775.5	0	0	0	0	1.0	2.0	0	0	0
STRG.24776.1	7.0	8.0	9.0	8.0	8.0	7.0	4.0	3.0	5.0
STRG.24776.2	0	1.0	1.0	0	0	0	0	0	0
STRG.24776.3	1.0	0	0	0	0	0	0	0	0
STRG.24777.1	20.0	12.0	1.0	16.0	14.0	18.0	21.0	16.0	10.0
STRG.24778.1	10.0	13.0	14.0	17.0	16.0	18.0	11.0	12.0	4.0
STRG.24779.1	0	0	0	0	0	0	1.0	0	0
STRG.24779.2	0	0	0	1.0	0	0	1.0	0	0
STRG.24779.3	0	0	0	0	0	0	0	0	1.0
STRG.2478.1	4.0	12.0	5.0	5.0	8.0	2.0	9.0	7.0	5.0
STRG.24780.1	14.0	18.0	8.0	11.0	28.0	12.0	11.0	15.0	9.0
STRG.24780.2	3.0	0	3.0	1.0	3.0	2.0	0	4.0	0
STRG.24780.3	1.0	0	0	1.0	1.0	1.0	0	0	1.0
STRG.24780.4	1.0	1.0	0	0	0	1.0	0	0	1.0
STRG.24781.1	14.0	5.0	10.0	11.0	10.0	7.0	9.0	7.0	9.0
STRG.24782.1	0	2.0	3.0	2.0	0	0	1.0	1.0	0
STRG.24782.2	0	0	1.0	0	0	1.0	0	2.0	0
STRG.24782.3	1.0	0	0	2.0	0	1.0	0	1.0	0
STRG.24782.4	0	1.0	0	0	2.0	0	0	0	0
STRG.24782.5	0	0	0	1.0	1.0	0	0	1.0	0
STRG.24783.1	57.0	74.0	57.0	54.0	67.0	42.0	40.0	70.0	27.0
STRG.24784.1	7.0	11.0	7.0	8.0	6.0	8.0	3.0	9.0	4.0
STRG.24784.2	0	1.0	0	0	1.0	1.0	1.0	2.0	2.0
STRG.24785.1	12.0	8.0	4.0	7.0	10.0	8.0	6.0	10.0	6.0
STRG.24786.10	0	0	0	0	0	0	1.0	0	0
STRG.24786.11	0	0	0	1.0	0	0	0	0	0
STRG.24786.12	0	0	0	0	0	0	2.0	0	0
STRG.24786.13	1.0	0	0	0	0	0	0	0	0
STRG.24786.2	0	0	0	0	2.0	1.0	0	0	0
STRG.24786.3	2.0	0	0	1.0	0	0	0	0	0
STRG.24786.4	0	0	1.0	0	1.0	0	0	0	0
STRG.24786.5	1.0	0	0	0	0	0	0	0	0
STRG.24786.6	0	0	0	0	0	0	1.0	0	0
STRG.24786.7	1.0	0	0	0	0	0	0	0	0
STRG.24786.8	0	0	1.0	0	0	0	0	0	0
STRG.24786.9	0	0	0	0	0	1.0	0	0	0
STRG.24787.1	35.0	39.0	33.0	30.0	28.0	28.0	33.0	37.0	29.0
STRG.24787.2	2.0	1.0	2.0	0	2.0	2.0	2.0	2.0	2.0
STRG.24787.3	1.0	0	0	1.0	1.0	1.0	0	3.0	0
STRG.24788.1	1.0	1.0	0	0	0	0	1.0	1.0	0
STRG.24788.2	0	0	0	1.0	0	0	0	1.0	0
STRG.24789.1	0	0	0	0	0	2.0	0	2.0	0
STRG.24789.2	0	0	0	1.0	0	1.0	0	0	0
STRG.24789.3	0	0	0	0	0	0	1.0	0	0
STRG.24789.4	0	0	0	0	1.0	0	0	0	0
STRG.24789.5	0	0	0	0	0	0	0	0	1.0
STRG.24789.6	0	0	0	0	1.0	0	1.0	0	0
STRG.2479.1	0	0	0	0	0	2.0	0	1.0	0
STRG.2479.2	0	2.0	0	1.0	0	0	0	1.0	0
STRG.2479.3	0	0	0	0	1.0	0	0	1.0	0
STRG.24790.1	1.0	2.0	2.0	0	2.0	0	0	1.0	1.0
STRG.24790.2	0	0	4.0	0	1.0	0	0	0	0
STRG.24791.1	1.0	1.0	0	1.0	0	0	1.0	0	2.0
STRG.24792.1	89.0	110.0	105.0	108.0	124.0	96.0	104.0	147.0	89.0
STRG.24793.1	0	0	0	0	0	0	1.0	0	1.0
STRG.24793.2	0	1.0	0	0	1.0	0	0	0	0
STRG.24793.3	0	0	0	0	0	0	0	1.0	1.0
STRG.24793.4	1.0	0	0	0	1.0	0	0	0	0
STRG.24793.5	0	0	0	0	0	0	0	0	1.0
STRG.24793.8	0	0	0	0	0	0	1.0	0	0
STRG.24794.1	82.0	149.0	131.0	83.0	98.0	94.0	69.0	114.0	36.0
STRG.24795.1	0	0	0	0	3.0	0	0	0	0
STRG.24796.1	0	0	0	0	1.0	0	1.0	0	0
STRG.24796.2	1.0	0	0	0	0	0	0	0	0
STRG.24796.3	0	0	0	1.0	1.0	0	0	0	0
STRG.24797.2	0	0	1.0	0	0	0	0	0	0
STRG.24798.1	0	0	0	1.0	0	0	0	1.0	1.0
STRG.24798.2	0	0	1.0	0	1.0	0	0	0	0
STRG.24798.3	0	0	0	0	0	0	0	0	1.0
STRG.24798.4	0	1.0	1.0	0	0	0	0	0	0
STRG.24798.5	0	0	0	0	1.0	0	0	0	0
STRG.24798.7	0	0	0	0	0	1.0	0	0	0
STRG.24798.8	0	0	1.0	1.0	0	0	0	0	0
STRG.24799.1	1.0	3.0	0	0	0	1.0	0	0	0
STRG.24799.2	0	1.0	0	1.0	0	0	0	0	0
STRG.24799.3	0	0	0	1.0	0	0	0	0	0
STRG.24799.4	0	0	1.0	0	0	0	1.0	0	0
STRG.24799.5	0	0	1.0	1.0	0	0	0	0	1.0
STRG.248.1	0	1.0	0	0	0	1.0	0	0	0
STRG.2480.1	1.0	0	1.0	0	0	1.0	2.0	2.0	1.0
STRG.2480.2	0	0	0	0	0	1.0	0	1.0	0
STRG.24800.1	3.0	6.0	5.0	6.0	5.0	1.0	2.0	7.0	1.0
STRG.24800.2	3.0	4.0	0	6.0	1.0	5.0	3.0	1.0	1.0
STRG.24800.3	0	1.0	0	4.0	1.0	1.0	1.0	6.0	4.0
STRG.24800.4	0	0	0	0	1.0	0	1.0	0	0
STRG.24800.5	0	0	1.0	0	1.0	0	0	0	0
STRG.24801.1	16.0	8.0	13.0	14.0	8.0	14.0	14.0	15.0	8.0
STRG.24801.2	1.0	0	1.0	0	0	1.0	1.0	1.0	2.0
STRG.24801.3	1.0	0	0	1.0	0	0	1.0	2.0	0
STRG.24802.1	2.0	2.0	0	1.0	4.0	0	4.0	1.0	0
STRG.24802.10	0	0	0	0	3.0	0	1.0	0	0
STRG.24802.11	0	1.0	0	0	0	0	0	2.0	1.0
STRG.24802.12	0	0	1.0	1.0	1.0	0	0	0	0
STRG.24802.13	0	0	0	0	0	0	0	3.0	0
STRG.24802.14	0	0	0	0	0	0	0	1.0	1.0
STRG.24802.15	0	0	1.0	0	0	0	0	0	0
STRG.24802.2	2.0	0	0	1.0	3.0	0	1.0	3.0	1.0
STRG.24802.3	1.0	1.0	0	1.0	4.0	1.0	0	5.0	0
STRG.24802.4	1.0	0	0	1.0	3.0	0	1.0	0	2.0
STRG.24802.5	0	0	0	1.0	1.0	1.0	2.0	1.0	1.0
STRG.24802.6	1.0	1.0	2.0	0	1.0	1.0	0	0	0
STRG.24802.7	1.0	0	0	1.0	1.0	0	1.0	1.0	0
STRG.24802.8	0	1.0	0	0	0	2.0	1.0	0	1.0
STRG.24802.9	0	1.0	0	0	1.0	1.0	2.0	0	0
STRG.24803.1	56.0	58.0	46.0	51.0	60.0	66.0	39.0	72.0	34.0
STRG.24803.2	50.0	54.0	57.0	56.0	68.0	51.0	46.0	75.0	44.0
STRG.24803.3	5.0	8.0	5.0	1.0	7.0	8.0	9.0	5.0	3.0
STRG.24803.4	3.0	0	9.0	8.0	2.0	5.0	8.0	7.0	1.0
STRG.24804.1	62.0	89.0	56.0	64.0	73.0	64.0	67.0	109.0	48.0
STRG.24804.2	1.0	3.0	0	1.0	3.0	1.0	0	3.0	2.0
STRG.24805.1	603.0	668.0	685.0	707.0	818.0	702.0	640.0	911.0	607.0
STRG.24805.2	29.0	30.0	38.0	33.0	33.0	28.0	33.0	37.0	25.0
STRG.24806.1	58.0	66.0	43.0	52.0	66.0	68.0	54.0	66.0	45.0
STRG.24807.1	27.0	18.0	16.0	31.0	30.0	21.0	15.0	29.0	19.0
STRG.24807.2	0	1.0	1.0	0	0	0	0	1.0	0
STRG.24808.1	79741.0	40435.0	12769.0	48810.0	40961.0	41159.0	73271.0	65469.0	49767.0
STRG.2481.1	0	0	1.0	2.0	1.0	1.0	1.0	2.0	0
STRG.2481.2	0	0	0	2.0	1.0	1.0	0	0	0
STRG.2481.3	1.0	0	0	0	2.0	2.0	1.0	1.0	0
STRG.2481.4	0	0	0	0	0	0	0	1.0	1.0
STRG.2481.5	0	0	0	0	0	0	1.0	0	0
STRG.24810.1	31.0	29.0	20.0	23.0	18.0	31.0	23.0	38.0	24.0
STRG.24810.2	0	5.0	2.0	1.0	2.0	6.0	2.0	7.0	4.0
STRG.24811.1	15.0	17.0	55.0	25.0	16.0	29.0	19.0	14.0	12.0
STRG.24811.2	1.0	1.0	1.0	7.0	1.0	5.0	4.0	5.0	2.0
STRG.24812.1	0	0	0	0	1.0	0	2.0	0	1.0
STRG.24812.2	0	0	0	0	1.0	1.0	0	0	0
STRG.24812.3	0	0	0	0	0	0	1.0	0	0
STRG.24812.4	1.0	0	0	1.0	0	0	0	0	0
STRG.24813.1	223.0	227.0	213.0	239.0	250.0	261.0	193.0	289.0	159.0
STRG.24814.1	0	2.0	1.0	6.0	5.0	3.0	0	1.0	2.0
STRG.24815.1	8.0	8.0	19.0	19.0	24.0	25.0	19.0	20.0	13.0
STRG.24816.1	0	2.0	2.0	1.0	1.0	1.0	2.0	6.0	3.0
STRG.24816.2	0	1.0	0	1.0	0	0	1.0	3.0	0
STRG.24816.3	0	0	0	0	1.0	0	0	1.0	0
STRG.24816.4	1.0	2.0	0	2.0	0	0	0	0	0
STRG.24816.5	0	0	0	0	0	1.0	1.0	0	0
STRG.24816.6	0	0	0	2.0	0	0	0	0	0
STRG.24816.7	0	0	1.0	0	0	0	1.0	0	0
STRG.24816.8	0	0	0	0	0	0	0	1.0	1.0
STRG.24816.9	0	0	0	0	0	0	0	0	1.0
STRG.24817.1	3.0	0	0	2.0	4.0	1.0	1.0	2.0	0
STRG.24818.1	10.0	4.0	3.0	7.0	9.0	13.0	7.0	8.0	8.0
STRG.24818.2	1.0	0	1.0	0	1.0	0	0	2.0	1.0
STRG.24818.3	0	2.0	2.0	3.0	0	0	0	1.0	0
STRG.24818.4	0	2.0	0	0	1.0	0	0	0	0
STRG.24818.5	0	0	0	1.0	0	0	0	0	0
STRG.24819.1	14.0	25.0	15.0	24.0	22.0	23.0	14.0	22.0	13.0
STRG.24819.2	1.0	0	0	0	1.0	0	0	0	0
STRG.2482.1	0	0	2.0	0	0	0	1.0	0	0
STRG.24820.1	0	0	1.0	0	2.0	0	0	0	0
STRG.24821.1	2.0	1.0	1.0	0	1.0	0	0	0	3.0
STRG.24821.2	0	0	0	2.0	0	0	0	0	0
STRG.24821.3	1.0	0	0	1.0	0	1.0	1.0	1.0	0
STRG.24821.4	0	1.0	0	0	3.0	0	0	1.0	0
STRG.24821.5	0	1.0	0	0	0	0	0	0	0
STRG.24821.6	0	0	0	0	0	0	0	0	1.0
STRG.24821.7	2.0	0	1.0	0	0	0	1.0	0	0
STRG.24821.8	0	0	1.0	0	0	0	2.0	0	0
STRG.24821.9	1.0	0	0	0	0	0	0	1.0	0
STRG.24822.1	37.0	46.0	33.0	34.0	49.0	36.0	45.0	47.0	33.0
STRG.24822.2	2.0	4.0	1.0	7.0	8.0	8.0	3.0	7.0	4.0
STRG.24823.1	1.0	0	1.0	2.0	3.0	1.0	1.0	1.0	1.0
STRG.24823.2	1.0	1.0	2.0	0	1.0	2.0	0	1.0	1.0
STRG.24823.3	0	1.0	0	1.0	1.0	0	0	0	0
STRG.24823.4	0	0	0	0	2.0	0	0	0	1.0
STRG.24823.5	0	0	1.0	0	0	0	0	0	0
STRG.24823.6	0	1.0	0	0	0	0	1.0	1.0	0
STRG.24823.7	0	0	0	1.0	0	0	0	0	0
STRG.24824.1	3.0	20.0	9.0	5.0	16.0	9.0	6.0	14.0	8.0
STRG.24824.2	2.0	1.0	0	2.0	3.0	3.0	3.0	6.0	1.0
STRG.24824.3	1.0	0	0	0	0	0	0	0	1.0
STRG.24824.4	0	0	0	0	0	0	0	0	1.0
STRG.24825.1	19.0	36.0	16.0	20.0	33.0	26.0	21.0	36.0	16.0
STRG.24827.1	0	1.0	0	0	1.0	0	0	0	0
STRG.24828.1	9.0	5.0	0	5.0	11.0	6.0	4.0	9.0	2.0
STRG.24828.2	2.0	5.0	1.0	7.0	12.0	9.0	4.0	11.0	3.0
STRG.24829.1	0	0	0	0	0	2.0	0	0	0
STRG.2483.1	1391.0	1542.0	783.0	1054.0	1134.0	871.0	1367.0	2049.0	961.0
STRG.24830.1	101.0	105.0	132.0	102.0	113.0	75.0	83.0	116.0	68.0
STRG.24831.1	1.0	1.0	3.0	4.0	0	0	2.0	2.0	3.0
STRG.24831.2	0	0	0	0	1.0	0	0	1.0	2.0
STRG.24831.3	0	0	1.0	0	0	0	0	0	0
STRG.24831.5	0	0	0	0	0	0	1.0	0	0
STRG.24832.1	44.0	42.0	31.0	38.0	33.0	34.0	21.0	43.0	31.0
STRG.24833.1	33.0	28.0	29.0	24.0	33.0	12.0	24.0	27.0	22.0
STRG.24833.2	3.0	1.0	2.0	7.0	4.0	4.0	4.0	4.0	1.0
STRG.24833.3	4.0	4.0	1.0	2.0	4.0	1.0	3.0	2.0	0
STRG.24833.4	1.0	0	0	0	0	1.0	0	0	1.0
STRG.24834.1	0	0	0	0	2.0	0	1.0	0	0
STRG.24834.10	0	0	0	0	1.0	0	2.0	0	0
STRG.24834.11	0	2.0	0	0	0	0	0	0	0
STRG.24834.2	0	1.0	0	1.0	0	1.0	0	0	1.0
STRG.24834.3	0	0	0	0	0	0	2.0	0	0
STRG.24834.4	2.0	1.0	1.0	1.0	0	0	0	1.0	1.0
STRG.24834.6	1.0	0	1.0	0	0	0	0	0	0
STRG.24834.7	0	0	0	1.0	0	0	0	0	0
STRG.24834.8	0	0	0	0	1.0	0	0	0	0
STRG.24834.9	0	0	0	0	1.0	0	0	0	0
STRG.24835.1	392.0	371.0	375.0	352.0	425.0	452.0	407.0	508.0	373.0
STRG.24835.2	57.0	58.0	63.0	74.0	89.0	69.0	74.0	73.0	73.0
STRG.24835.3	22.0	20.0	27.0	26.0	35.0	41.0	33.0	32.0	30.0
STRG.24836.1	40.0	55.0	41.0	45.0	67.0	44.0	33.0	50.0	24.0
STRG.24837.1	9.0	15.0	10.0	9.0	15.0	13.0	12.0	17.0	9.0
STRG.24837.2	1.0	0	0	1.0	0	0	0	1.0	0
STRG.24838.1	6.0	4.0	9.0	5.0	6.0	7.0	3.0	9.0	3.0
STRG.24839.1	35.0	17.0	35.0	27.0	23.0	23.0	35.0	19.0	24.0
STRG.24839.2	31.0	12.0	20.0	8.0	17.0	20.0	14.0	19.0	20.0
STRG.24839.3	3.0	2.0	8.0	2.0	2.0	4.0	1.0	5.0	3.0
STRG.24839.4	2.0	1.0	3.0	0	1.0	1.0	3.0	3.0	6.0
STRG.24839.5	0	1.0	0	1.0	0	1.0	0	0	3.0
STRG.2484.1	1333.0	1421.0	787.0	1013.0	1031.0	778.0	1216.0	2026.0	966.0
STRG.24840.1	15786.0	12371.0	18750.0	15668.0	16355.0	18347.0	14746.0	17147.0	9398.0
STRG.24841.1	0	1.0	2.0	4.0	4.0	3.0	3.0	1.0	1.0
STRG.24841.2	0	0	0	0	1.0	2.0	1.0	0	0
STRG.24841.3	0	1.0	0	1.0	1.0	0	0	0	0
STRG.24841.4	0	0	1.0	0	0	0	1.0	0	0
STRG.24841.5	1.0	1.0	0	1.0	0	1.0	0	0	0
STRG.24841.7	0	0	0	1.0	0	0	0	0	0
STRG.24842.1	4.0	0	5.0	2.0	3.0	0	0	1.0	2.0
STRG.24843.1	474.0	462.0	697.0	529.0	588.0	524.0	446.0	551.0	350.0
STRG.24844.1	7.0	14.0	14.0	13.0	18.0	10.0	10.0	13.0	9.0
STRG.24845.1	2.0	5.0	3.0	4.0	3.0	0	1.0	4.0	0
STRG.24845.2	0	1.0	0	0	0	0	0	0	1.0
STRG.24846.1	60.0	70.0	32.0	53.0	79.0	48.0	46.0	72.0	33.0
STRG.24846.2	1.0	8.0	2.0	2.0	4.0	3.0	4.0	7.0	4.0
STRG.24847.1	3.0	8.0	1.0	12.0	10.0	9.0	9.0	20.0	7.0
STRG.24848.1	79.0	102.0	104.0	108.0	119.0	123.0	104.0	140.0	75.0
STRG.24848.2	1.0	2.0	0	0	2.0	1.0	0	1.0	2.0
STRG.24849.1	104.0	168.0	142.0	93.0	134.0	132.0	124.0	165.0	87.0
STRG.2485.1	1496.0	1562.0	847.0	1099.0	1210.0	950.0	1484.0	2190.0	1060.0
STRG.24850.1	3.0	42.0	0	3.0	18.0	5.0	1.0	22.0	0
STRG.24850.2	2.0	0	0	0	0	0	1.0	0	0
STRG.24851.1	1.0	0	0	0	4.0	1.0	1.0	3.0	1.0
STRG.24852.1	12.0	10.0	5.0	16.0	15.0	14.0	14.0	19.0	8.0
STRG.24852.2	0	0	0	0	2.0	0	0	1.0	0
STRG.24853.1	8.0	10.0	2.0	3.0	3.0	5.0	2.0	5.0	2.0
STRG.24854.1	0	0	0	3.0	1.0	1.0	0	1.0	0
STRG.24855.1	3.0	4.0	3.0	2.0	6.0	6.0	2.0	3.0	1.0
STRG.24856.1	0	0	1.0	0	0	0	1.0	0	0
STRG.24857.1	16.0	17.0	5.0	7.0	13.0	14.0	5.0	16.0	6.0
STRG.24858.1	40.0	47.0	26.0	42.0	55.0	46.0	33.0	53.0	39.0
STRG.24859.1	54.0	72.0	76.0	86.0	88.0	88.0	64.0	80.0	69.0
STRG.2486.1	58.0	56.0	55.0	58.0	39.0	46.0	54.0	40.0	51.0
STRG.24860.1	4.0	10.0	6.0	8.0	8.0	5.0	6.0	8.0	0
STRG.24861.1	143.0	153.0	140.0	179.0	174.0	167.0	168.0	180.0	139.0
STRG.24861.2	1.0	1.0	0	1.0	2.0	0	4.0	1.0	7.0
STRG.24862.1	0	1.0	2.0	0	3.0	0	1.0	0	2.0
STRG.24862.2	0	0	0	0	0	0	1.0	0	0
STRG.24862.3	0	1.0	0	0	2.0	0	1.0	0	0
STRG.24862.4	0	0	1.0	0	0	0	0	0	0
STRG.24862.5	0	0	0	0	0	0	0	1.0	0
STRG.24862.6	0	0	0	1.0	0	0	0	0	0
STRG.24862.7	0	1.0	0	0	0	0	0	0	1.0
STRG.24863.1	17.0	74.0	5.0	10.0	17.0	7.0	8.0	31.0	4.0
STRG.24863.2	1.0	3.0	1.0	1.0	3.0	1.0	0	0	0
STRG.24864.1	2.0	3.0	3.0	5.0	6.0	0	3.0	3.0	1.0
STRG.24864.2	0	2.0	2.0	1.0	0	0	1.0	0	0
STRG.24864.3	0	0	0	0	2.0	0	0	0	0
STRG.24865.1	67.0	67.0	68.0	82.0	68.0	86.0	63.0	87.0	65.0
STRG.24866.1	4.0	6.0	7.0	16.0	16.0	10.0	4.0	7.0	1.0
STRG.24866.2	0	1.0	0	0	1.0	1.0	0	0	0
STRG.24867.1	30.0	18.0	20.0	26.0	35.0	28.0	23.0	32.0	13.0
STRG.24868.1	1.0	1.0	1.0	0	1.0	1.0	0	1.0	0
STRG.24869.1	0	1.0	0	0	2.0	1.0	0	0	0
STRG.24869.2	0	0	0	1.0	2.0	1.0	0	0	0
STRG.2487.1	1792.0	1641.0	2005.0	1288.0	1635.0	1422.0	1487.0	1580.0	1205.0
STRG.2487.2	70.0	112.0	82.0	112.0	119.0	131.0	101.0	145.0	73.0
STRG.24870.1	9.0	10.0	5.0	8.0	16.0	11.0	9.0	12.0	9.0
STRG.24871.1	1809.0	1988.0	2881.0	1527.0	1584.0	1496.0	2083.0	2114.0	1728.0
STRG.24872.1	2.0	5.0	3.0	3.0	2.0	6.0	1.0	8.0	5.0
STRG.24872.2	3.0	2.0	1.0	1.0	3.0	2.0	1.0	5.0	2.0
STRG.24872.3	2.0	1.0	2.0	0	0	1.0	0	1.0	1.0
STRG.24872.4	0	0	1.0	1.0	1.0	0	0	1.0	0
STRG.24873.1	1.0	1.0	0	0	0	0	0	0	0
STRG.24874.1	5.0	8.0	6.0	14.0	6.0	5.0	3.0	5.0	5.0
STRG.24874.2	0	0	0	0	0	0	2.0	0	0
STRG.24875.1	5.0	5.0	10.0	6.0	7.0	5.0	4.0	15.0	9.0
STRG.24875.2	0	0	0	2.0	0	0	0	0	0
STRG.24875.3	0	0	0	0	1.0	0	0	0	1.0
STRG.24876.1	0	0	0	1.0	0	2.0	0	0	0
STRG.24876.2	0	0	0	0	0	0	0	1.0	0
STRG.24877.1	62.0	52.0	34.0	51.0	54.0	50.0	58.0	74.0	44.0
STRG.24878.1	1.0	2.0	1.0	1.0	1.0	0	1.0	2.0	0
STRG.24879.1	20.0	29.0	38.0	24.0	43.0	42.0	28.0	26.0	27.0
STRG.2488.1	172.0	190.0	190.0	159.0	190.0	190.0	168.0	161.0	89.0
STRG.24880.1	46.0	52.0	40.0	48.0	51.0	51.0	55.0	51.0	50.0
STRG.24880.2	1.0	0	0	0	2.0	0	2.0	0	0
STRG.24881.1	24.0	27.0	22.0	34.0	34.0	43.0	28.0	31.0	21.0
STRG.24882.1	0	0	2.0	0	1.0	0	0	0	2.0
STRG.24882.2	2.0	0	0	1.0	1.0	0	0	0	1.0
STRG.24882.3	0	0	0	0	1.0	0	0	2.0	0
STRG.24882.4	0	0	0	0	2.0	0	0	0	0
STRG.24882.5	0	0	0	0	0	0	0	1.0	0
STRG.24882.6	1.0	0	0	0	1.0	0	0	1.0	0
STRG.24882.7	0	0	0	0	1.0	2.0	0	0	0
STRG.24882.8	0	1.0	0	0	0	0	0	0	0
STRG.24882.9	0	0	1.0	0	0	0	0	0	0
STRG.24883.1	2.0	9.0	5.0	5.0	5.0	2.0	4.0	4.0	7.0
STRG.24884.1	0	0	0	0	0	0	0	0	1.0
STRG.24885.1	10.0	9.0	8.0	1.0	8.0	7.0	9.0	9.0	7.0
STRG.24886.1	7.0	6.0	4.0	15.0	14.0	19.0	13.0	14.0	9.0
STRG.24887.1	50.0	45.0	69.0	68.0	46.0	58.0	53.0	66.0	35.0
STRG.24888.1	2.0	4.0	3.0	5.0	3.0	3.0	5.0	3.0	3.0
STRG.24889.1	7.0	5.0	13.0	6.0	1.0	5.0	12.0	7.0	4.0
STRG.2489.1	10.0	9.0	11.0	10.0	14.0	7.0	6.0	13.0	8.0
STRG.24890.1	28.0	25.0	24.0	32.0	40.0	41.0	30.0	38.0	24.0
STRG.24890.2	0	0	1.0	1.0	0	1.0	0	1.0	0
STRG.24891.1	0	0	0	0	1.0	0	2.0	1.0	0
STRG.24891.2	0	0	0	0	1.0	0	0	2.0	0
STRG.24891.3	0	2.0	0	0	0	0	1.0	0	0
STRG.24891.4	0	0	0	1.0	1.0	0	1.0	0	0
STRG.24891.5	1.0	0	0	0	0	0	1.0	0	0
STRG.24891.6	0	1.0	0	1.0	0	0	0	0	0
STRG.24892.1	5.0	16.0	0	0	9.0	0	3.0	6.0	0
STRG.24893.1	0	1.0	1.0	3.0	2.0	3.0	2.0	0	1.0
STRG.24893.10	0	1.0	1.0	0	0	0	0	0	0
STRG.24893.11	0	1.0	0	0	0	0	0	0	0
STRG.24893.12	0	0	0	0	0	1.0	0	0	0
STRG.24893.13	0	0	0	0	1.0	0	0	0	0
STRG.24893.2	0	0	1.0	1.0	2.0	0	3.0	2.0	0
STRG.24893.3	1.0	0	0	2.0	4.0	1.0	1.0	2.0	0
STRG.24893.4	0	0	3.0	0	0	0	1.0	0	1.0
STRG.24893.5	1.0	0	0	0	0	0	0	0	0
STRG.24893.6	1.0	0	1.0	0	1.0	0	0	0	0
STRG.24893.7	0	0	0	2.0	0	0	2.0	0	0
STRG.24893.8	1.0	0	0	0	1.0	0	1.0	1.0	0
STRG.24893.9	0	0	0	0	1.0	0	0	0	1.0
STRG.24894.1	72.0	60.0	46.0	52.0	72.0	80.0	49.0	64.0	40.0
STRG.24895.1	92.0	84.0	98.0	65.0	61.0	79.0	69.0	70.0	64.0
STRG.24896.1	24.0	30.0	19.0	25.0	25.0	39.0	26.0	26.0	27.0
STRG.24897.1	0	1.0	0	0	0	1.0	1.0	2.0	0
STRG.24898.1	54.0	85.0	59.0	66.0	72.0	70.0	60.0	63.0	37.0
STRG.24899.1	590.0	725.0	462.0	658.0	729.0	685.0	649.0	785.0	515.0
STRG.249.1	0	3.0	0	1.0	7.0	1.0	0	3.0	1.0
STRG.249.2	0	0	0	0	1.0	0	0	1.0	0
STRG.2490.1	0	0	2.0	1.0	1.0	0	0	0	1.0
STRG.24900.1	1.0	5.0	3.0	4.0	8.0	7.0	3.0	7.0	2.0
STRG.24901.1	132.0	192.0	87.0	181.0	228.0	154.0	117.0	196.0	123.0
STRG.24902.1	8.0	12.0	11.0	17.0	6.0	20.0	13.0	21.0	9.0
STRG.24903.1	1.0	3.0	1.0	0	1.0	1.0	0	3.0	0
STRG.24904.1	0	0	0	0	3.0	0	1.0	1.0	0
STRG.24904.2	0	0	1.0	0	0	0	0	1.0	0
STRG.24905.1	9.0	12.0	12.0	5.0	6.0	7.0	6.0	6.0	2.0
STRG.24906.1	47.0	51.0	25.0	40.0	59.0	47.0	40.0	53.0	31.0
STRG.24906.2	0	1.0	0	1.0	3.0	1.0	0	0	0
STRG.24907.1	7.0	16.0	10.0	9.0	7.0	12.0	11.0	13.0	6.0
STRG.24908.1	0	1.0	5.0	0	3.0	0	0	0	0
STRG.24909.1	37.0	44.0	63.0	42.0	45.0	33.0	32.0	33.0	30.0
STRG.2491.1	0	1.0	0	0	1.0	1.0	0	0	0
STRG.2491.3	0	0	0	0	0	0	0	0	2.0
STRG.2491.4	0	0	0	1.0	1.0	0	0	0	0
STRG.2491.5	0	0	0	0	0	0	1.0	1.0	0
STRG.2491.6	0	0	0	0	0	1.0	0	0	0
STRG.2491.7	0	0	0	0	1.0	0	0	0	0
STRG.24910.1	55.0	74.0	50.0	44.0	51.0	45.0	62.0	80.0	54.0
STRG.24911.1	6.0	7.0	4.0	4.0	6.0	5.0	3.0	8.0	4.0
STRG.24911.2	0	0	0	1.0	0	4.0	0	1.0	0
STRG.24911.3	0	0	0	0	1.0	0	0	2.0	0
STRG.24911.4	2.0	0	0	0	0	0	0	1.0	0
STRG.24911.5	0	0	0	0	0	0	0	0	1.0
STRG.24911.6	0	1.0	0	0	0	0	0	0	0
STRG.24911.7	0	0	0	0	1.0	0	0	0	0
STRG.24912.1	1.0	0	1.0	1.0	2.0	1.0	0	0	0
STRG.24913.1	2.0	1.0	0	0	2.0	0	0	0	0
STRG.24913.2	1.0	2.0	0	0	1.0	0	0	1.0	0
STRG.24914.1	2.0	0	0	1.0	0	0	1.0	0	1.0
STRG.24915.1	0	0	0	0	2.0	0	0	0	0
STRG.24916.1	15.0	11.0	8.0	7.0	11.0	14.0	14.0	6.0	7.0
STRG.24916.2	0	3.0	1.0	0	2.0	3.0	0	3.0	0
STRG.24916.3	0	1.0	2.0	1.0	2.0	1.0	2.0	1.0	2.0
STRG.24916.4	1.0	2.0	0	2.0	3.0	0	0	0	1.0
STRG.24916.5	1.0	2.0	0	0	0	1.0	1.0	0	1.0
STRG.24916.6	0	0	0	1.0	0	0	0	0	1.0
STRG.24917.1	6.0	12.0	0	4.0	6.0	3.0	3.0	4.0	7.0
STRG.24918.1	5.0	11.0	8.0	10.0	12.0	6.0	7.0	7.0	10.0
STRG.24919.1	13.0	17.0	10.0	15.0	22.0	12.0	14.0	25.0	12.0
STRG.24919.2	0	1.0	0	0	0	1.0	0	0	0
STRG.2492.1	108.0	123.0	169.0	104.0	109.0	92.0	150.0	115.0	102.0
STRG.24920.1	8.0	4.0	13.0	8.0	9.0	7.0	8.0	7.0	7.0
STRG.24921.1	1.0	1.0	0	0	0	0	0	0	1.0
STRG.24922.1	1.0	0	0	0	1.0	0	4.0	0	0
STRG.24922.10	0	0	0	1.0	1.0	0	0	0	0
STRG.24922.11	0	0	0	1.0	0	0	0	0	0
STRG.24922.12	0	0	1.0	0	0	0	0	0	0
STRG.24922.13	0	0	0	0	1.0	0	0	0	0
STRG.24922.14	0	0	0	0	0	0	0	0	1.0
STRG.24922.15	0	0	0	0	0	0	0	0	1.0
STRG.24922.2	0	1.0	0	1.0	2.0	0	0	1.0	0
STRG.24922.3	1.0	1.0	0	0	0	2.0	0	0	0
STRG.24922.4	0	0	0	0	1.0	0	0	2.0	0
STRG.24922.5	0	0	0	0	0	1.0	1.0	0	1.0
STRG.24922.6	0	0	0	0	0	1.0	1.0	0	1.0
STRG.24922.7	0	0	0	0	0	2.0	0	0	0
STRG.24922.8	0	0	0	0	0	2.0	0	0	0
STRG.24922.9	1.0	0	0	0	1.0	0	0	0	0
STRG.24923.1	2.0	6.0	12.0	5.0	9.0	4.0	5.0	8.0	3.0
STRG.24924.1	1.0	6.0	2.0	1.0	4.0	8.0	1.0	4.0	1.0
STRG.24925.1	1.0	7.0	2.0	2.0	6.0	5.0	3.0	4.0	1.0
STRG.24926.1	0	0	0	0	0	1.0	0	1.0	0
STRG.24927.1	12.0	13.0	16.0	10.0	15.0	5.0	10.0	19.0	2.0
STRG.24927.2	4.0	3.0	0	3.0	2.0	1.0	2.0	3.0	1.0
STRG.24927.3	0	1.0	0	0	1.0	0	0	0	0
STRG.24928.1	1.0	2.0	2.0	1.0	2.0	2.0	3.0	5.0	2.0
STRG.24929.1	1.0	0	0	0	2.0	0	0	0	0
STRG.2493.1	1.0	0	2.0	1.0	2.0	0	1.0	1.0	1.0
STRG.24930.1	1.0	3.0	2.0	2.0	5.0	3.0	2.0	2.0	1.0
STRG.24930.2	1.0	1.0	1.0	0	1.0	0	0	0	0
STRG.24931.1	0	0	0	0	1.0	1.0	0	1.0	1.0
STRG.24931.2	0	0	1.0	0	1.0	0	0	1.0	1.0
STRG.24931.3	0	0	0	0	0	2.0	1.0	0	0
STRG.24931.4	1.0	0	0	0	0	0	0	0	0
STRG.24931.5	0	1.0	0	0	0	0	0	0	1.0
STRG.24931.7	1.0	0	0	0	1.0	0	0	0	0
STRG.24932.1	24.0	19.0	22.0	19.0	20.0	25.0	17.0	22.0	18.0
STRG.24933.1	6.0	1.0	0	3.0	3.0	5.0	2.0	3.0	0
STRG.24933.2	1.0	4.0	5.0	3.0	2.0	1.0	3.0	4.0	1.0
STRG.24934.1	12.0	11.0	11.0	12.0	17.0	11.0	5.0	14.0	7.0
STRG.24934.2	0	0	0	0	0	0	1.0	0	1.0
STRG.24935.1	1.0	5.0	2.0	3.0	4.0	4.0	3.0	5.0	3.0
STRG.24936.2	0	1.0	0	1.0	0	0	0	0	1.0
STRG.24936.3	0	0	0	0	2.0	0	0	0	0
STRG.24936.4	0	0	0	0	1.0	0	0	1.0	0
STRG.24937.1	1.0	1.0	1.0	4.0	1.0	5.0	4.0	4.0	2.0
STRG.24937.3	0	0	3.0	1.0	1.0	0	0	1.0	0
STRG.24938.1	2.0	12.0	11.0	10.0	9.0	7.0	9.0	13.0	5.0
STRG.24939.1	22.0	17.0	16.0	16.0	27.0	15.0	7.0	31.0	11.0
STRG.24939.2	1.0	2.0	2.0	1.0	0	2.0	1.0	0	3.0
STRG.24939.3	0	1.0	0	0	0	0	0	0	0
STRG.2494.1	37.0	32.0	33.0	25.0	30.0	29.0	29.0	45.0	18.0
STRG.24940.1	65.0	34.0	82.0	40.0	21.0	42.0	65.0	68.0	33.0
STRG.24941.1	0	1.0	0	2.0	2.0	0	0	0	1.0
STRG.24941.2	0	0	0	0	0	0	2.0	0	0
STRG.24941.3	0	0	0	0	1.0	0	0	0	1.0
STRG.24942.1	1.0	3.0	3.0	1.0	2.0	2.0	3.0	2.0	1.0
STRG.24942.2	0	0	1.0	1.0	0	0	0	1.0	1.0
STRG.24943.1	41.0	58.0	40.0	39.0	49.0	33.0	37.0	71.0	26.0
STRG.24943.2	1.0	0	0	1.0	3.0	0	0	1.0	0
STRG.24944.1	6.0	3.0	5.0	7.0	8.0	7.0	7.0	2.0	4.0
STRG.24944.2	3.0	3.0	2.0	2.0	4.0	2.0	1.0	5.0	2.0
STRG.24944.3	2.0	2.0	1.0	3.0	0	2.0	1.0	1.0	1.0
STRG.24944.4	1.0	3.0	0	0	1.0	0	0	0	0
STRG.24945.1	7.0	10.0	1.0	1.0	8.0	4.0	3.0	4.0	2.0
STRG.24946.1	3.0	3.0	4.0	4.0	5.0	5.0	2.0	7.0	4.0
STRG.24947.1	8.0	3.0	5.0	8.0	7.0	7.0	3.0	11.0	8.0
STRG.24948.1	8.0	14.0	5.0	13.0	28.0	14.0	12.0	18.0	9.0
STRG.24949.1	5.0	5.0	10.0	9.0	19.0	11.0	4.0	11.0	7.0
STRG.24949.2	1.0	0	1.0	2.0	1.0	1.0	1.0	1.0	1.0
STRG.2495.1	4.0	9.0	3.0	7.0	8.0	4.0	4.0	6.0	3.0
STRG.2495.2	0	2.0	1.0	0	1.0	1.0	3.0	0	0
STRG.24950.1	0	0	0	0	1.0	3.0	0	5.0	0
STRG.24950.2	1.0	0	0	1.0	0	0	1.0	2.0	0
STRG.24950.3	0	0	0	0	1.0	1.0	0	1.0	0
STRG.24951.1	7.0	14.0	4.0	19.0	10.0	9.0	7.0	9.0	12.0
STRG.24952.1	4.0	4.0	5.0	9.0	15.0	13.0	2.0	7.0	1.0
STRG.24953.1	0	2.0	2.0	2.0	2.0	2.0	0	1.0	0
STRG.24954.1	4.0	9.0	6.0	7.0	5.0	7.0	9.0	9.0	3.0
STRG.24954.2	3.0	2.0	0	1.0	1.0	1.0	1.0	2.0	2.0
STRG.24955.1	0	0	3.0	0	0	0	0	1.0	0
STRG.24955.2	1.0	0	0	0	0	0	0	1.0	1.0
STRG.24955.3	0	0	0	0	0	0	1.0	1.0	1.0
STRG.24955.4	0	0	0	1.0	0	0	0	1.0	0
STRG.24956.1	14.0	5.0	10.0	13.0	11.0	11.0	7.0	13.0	7.0
STRG.24956.2	0	0	1.0	1.0	0	0	0	0	0
STRG.24957.1	0	1.0	1.0	0	1.0	2.0	1.0	1.0	0
STRG.24957.2	0	0	0	1.0	1.0	2.0	3.0	0	0
STRG.24957.3	0	1.0	0	2.0	1.0	0	0	1.0	0
STRG.24957.4	0	0	0	1.0	2.0	1.0	0	0	0
STRG.24958.1	8.0	9.0	16.0	16.0	12.0	7.0	19.0	12.0	8.0
STRG.24959.1	0	0	2.0	2.0	1.0	1.0	0	0	0
STRG.2496.1	5.0	5.0	2.0	6.0	6.0	6.0	8.0	8.0	2.0
STRG.24960.1	1.0	1.0	1.0	1.0	1.0	0	2.0	1.0	0
STRG.24961.1	45.0	110.0	28.0	36.0	53.0	32.0	23.0	72.0	8.0
STRG.24962.1	11.0	16.0	6.0	5.0	8.0	12.0	5.0	10.0	2.0
STRG.24963.1	23.0	47.0	34.0	27.0	46.0	29.0	26.0	37.0	17.0
STRG.24963.2	0	0	0	1.0	0	2.0	0	1.0	0
STRG.24964.1	6.0	18.0	9.0	11.0	11.0	2.0	9.0	11.0	2.0
STRG.24965.1	70.0	90.0	42.0	72.0	101.0	69.0	60.0	77.0	47.0
STRG.24966.1	0	0	1.0	0	1.0	2.0	0	0	0
STRG.24967.1	0	0	0	0	0	0	0	0	1.0
STRG.24967.2	0	0	0	0	0	0	1.0	0	0
STRG.24967.3	0	0	0	0	1.0	0	0	0	0
STRG.24968.1	39.0	51.0	36.0	41.0	35.0	42.0	46.0	53.0	32.0
STRG.24969.1	11.0	9.0	7.0	11.0	12.0	15.0	5.0	15.0	5.0
STRG.2497.1	123.0	117.0	118.0	91.0	132.0	110.0	202.0	209.0	139.0
STRG.24970.1	130.0	145.0	67.0	101.0	141.0	106.0	95.0	153.0	73.0
STRG.24971.1	13.0	11.0	13.0	14.0	8.0	8.0	1.0	2.0	6.0
STRG.24972.1	2.0	2.0	3.0	2.0	6.0	3.0	2.0	0	5.0
STRG.24973.1	38.0	41.0	45.0	59.0	55.0	36.0	29.0	67.0	34.0
STRG.24974.1	1.0	1.0	2.0	1.0	3.0	0	2.0	2.0	2.0
STRG.24975.1	23.0	12.0	12.0	25.0	19.0	22.0	18.0	30.0	20.0
STRG.24975.2	0	1.0	1.0	0	0	2.0	1.0	0	0
STRG.24975.3	0	1.0	1.0	0	0	0	0	0	1.0
STRG.24976.1	14.0	15.0	11.0	21.0	22.0	18.0	18.0	23.0	11.0
STRG.24976.2	0	1.0	1.0	0	0	0	0	1.0	1.0
STRG.24977.1	61.0	84.0	74.0	67.0	78.0	55.0	53.0	75.0	43.0
STRG.24978.1	1.0	1.0	1.0	0	1.0	0	1.0	0	0
STRG.24978.2	0	1.0	1.0	0	2.0	0	1.0	0	0
STRG.24978.3	0	0	1.0	1.0	0	0	0	1.0	1.0
STRG.24978.4	1.0	0	1.0	0	0	0	0	0	0
STRG.24979.1	43.0	30.0	33.0	44.0	42.0	45.0	49.0	39.0	42.0
STRG.24979.2	1.0	0	3.0	1.0	2.0	1.0	4.0	3.0	1.0
STRG.24979.3	0	1.0	0	0	0	1.0	0	3.0	0
STRG.2498.1	22.0	37.0	12.0	24.0	25.0	16.0	5.0	38.0	17.0
STRG.24980.1	18.0	38.0	34.0	24.0	35.0	28.0	21.0	22.0	23.0
STRG.24980.2	0	1.0	1.0	0	0	0	2.0	0	0
STRG.24981.1	0	0	0	0	0	1.0	0	0	0
STRG.24981.2	0	0	0	0	0	0	0	1.0	0
STRG.24982.1	6.0	19.0	5.0	11.0	12.0	13.0	13.0	8.0	6.0
STRG.24983.1	7.0	11.0	18.0	6.0	11.0	14.0	9.0	10.0	13.0
STRG.24984.1	25.0	44.0	32.0	38.0	44.0	38.0	26.0	46.0	18.0
STRG.24985.1	0	1.0	0	2.0	0	0	0	0	0
STRG.24985.2	0	1.0	0	0	0	0	0	0	0
STRG.24985.3	0	0	0	1.0	0	1.0	0	0	0
STRG.24986.1	1.0	1.0	0	6.0	1.0	0	2.0	6.0	1.0
STRG.24986.2	0	0	0	0	1.0	0	0	0	1.0
STRG.24987.1	1.0	1.0	1.0	3.0	1.0	0	0	2.0	2.0
STRG.24988.1	0	1.0	0	0	0	1.0	0	0	0
STRG.24988.2	0	0	0	1.0	0	0	0	1.0	0
STRG.24988.3	0	0	0	0	0	1.0	0	1.0	0
STRG.24988.4	0	0	0	0	0	1.0	0	0	0
STRG.24989.1	0	1.0	1.0	0	2.0	0	0	0	0
STRG.24989.2	0	0	3.0	0	1.0	0	0	0	0
STRG.24989.3	1.0	0	0	1.0	0	0	0	0	0
STRG.24989.4	0	0	0	0	2.0	0	0	0	0
STRG.2499.1	8.0	23.0	14.0	14.0	16.0	4.0	6.0	7.0	10.0
STRG.24990.1	27.0	34.0	30.0	31.0	44.0	28.0	27.0	38.0	23.0
STRG.24991.1	0	0	0	1.0	0	3.0	0	2.0	0
STRG.24992.1	19.0	20.0	18.0	24.0	17.0	20.0	18.0	31.0	14.0
STRG.24993.1	3.0	1.0	3.0	3.0	0	1.0	1.0	1.0	2.0
STRG.24993.2	0	0	0	0	0	3.0	0	0	0
STRG.24994.1	0	1.0	1.0	1.0	2.0	0	0	2.0	2.0
STRG.24995.1	0	4.0	1.0	2.0	2.0	0	0	2.0	0
STRG.24995.2	0	1.0	0	0	0	0	0	0	0
STRG.24996.1	13.0	8.0	3.0	6.0	7.0	7.0	7.0	8.0	8.0
STRG.24997.1	65.0	77.0	90.0	55.0	84.0	63.0	65.0	75.0	64.0
STRG.24999.1	57.0	56.0	32.0	51.0	76.0	47.0	53.0	83.0	35.0
STRG.25.1	2.0	0	2.0	0	1.0	0	0	0	1.0
STRG.250.1	4.0	11.0	0	0	6.0	0	0	3.0	0
STRG.2500.1	0	2.0	0	0	0	0	0	0	0
STRG.25000.1	3.0	3.0	4.0	2.0	2.0	1.0	5.0	3.0	6.0
STRG.25000.2	3.0	1.0	1.0	1.0	1.0	0	0	1.0	1.0
STRG.25001.1	22.0	15.0	16.0	15.0	16.0	18.0	15.0	21.0	10.0
STRG.25001.2	0	0	0	1.0	0	0	1.0	0	0
STRG.25002.1	141.0	133.0	150.0	132.0	111.0	122.0	149.0	133.0	131.0
STRG.25003.1	83.0	75.0	114.0	81.0	95.0	93.0	104.0	129.0	84.0
STRG.25004.1	38.0	50.0	33.0	38.0	35.0	38.0	51.0	47.0	35.0
STRG.25005.1	23.0	29.0	22.0	27.0	23.0	19.0	17.0	25.0	17.0
STRG.25006.1	0	0	0	1.0	1.0	1.0	1.0	0	1.0
STRG.25006.10	0	0	0	0	0	0	1.0	0	0
STRG.25006.11	0	0	0	0	1.0	0	0	0	0
STRG.25006.12	0	0	0	0	1.0	0	0	0	0
STRG.25006.13	0	0	0	0	0	0	0	1.0	0
STRG.25006.2	0	0	0	2.0	1.0	0	0	0	0
STRG.25006.3	0	0	2.0	0	1.0	0	0	0	0
STRG.25006.4	0	0	0	2.0	0	0	0	0	0
STRG.25006.5	0	0	0	1.0	1.0	0	0	0	1.0
STRG.25006.6	0	0	0	0	0	2.0	0	0	0
STRG.25006.7	0	1.0	0	0	0	0	0	0	0
STRG.25006.8	0	0	0	0	0	0	1.0	0	0
STRG.25006.9	0	0	0	0	0	1.0	1.0	0	0
STRG.25007.1	3.0	3.0	2.0	0	2.0	4.0	1.0	4.0	0
STRG.25008.1	15.0	17.0	22.0	5.0	9.0	8.0	31.0	35.0	19.0
STRG.25008.2	1.0	0	0	0	0	0	2.0	2.0	0
STRG.25008.3	0	0	0	1.0	0	0	1.0	0	0
STRG.25008.4	0	0	0	0	0	0	0	1.0	1.0
STRG.25009.1	2.0	4.0	3.0	1.0	3.0	4.0	0	2.0	7.0
STRG.25009.2	2.0	0	0	0	0	0	0	0	0
STRG.25009.3	1.0	0	0	0	0	0	0	0	0
STRG.2501.1	7.0	23.0	10.0	5.0	9.0	9.0	1.0	20.0	2.0
STRG.25010.1	0	0	3.0	4.0	1.0	0	4.0	3.0	1.0
STRG.25010.2	0	0	0	0	1.0	0	3.0	0	1.0
STRG.25011.1	2.0	1.0	2.0	1.0	2.0	3.0	1.0	4.0	0
STRG.25011.2	0	2.0	0	0	1.0	0	1.0	1.0	1.0
STRG.25011.3	0	0	0	1.0	0	0	0	0	1.0
STRG.25012.1	0	0	1.0	0	1.0	1.0	0	0	1.0
STRG.25013.1	5.0	4.0	0	3.0	5.0	1.0	2.0	3.0	3.0
STRG.25013.10	0	0	0	0	0	0	1.0	0	0
STRG.25013.2	0	3.0	1.0	0	2.0	0	1.0	1.0	2.0
STRG.25013.3	0	1.0	1.0	1.0	1.0	0	1.0	0	0
STRG.25013.4	0	0	0	0	0	0	0	2.0	0
STRG.25013.5	0	0	0	1.0	0	0	1.0	0	0
STRG.25013.6	0	0	0	0	1.0	0	0	1.0	0
STRG.25013.7	1.0	0	0	0	0	0	1.0	0	0
STRG.25013.8	0	0	0	0	0	0	1.0	0	0
STRG.25013.9	0	0	0	0	0	0	0	0	1.0
STRG.25014.1	9.0	8.0	9.0	8.0	8.0	10.0	15.0	9.0	8.0
STRG.25015.1	3.0	1.0	0	0	4.0	2.0	3.0	1.0	4.0
STRG.25015.2	0	1.0	0	0	0	0	1.0	0	0
STRG.25015.3	0	0	0	0	0	1.0	1.0	0	0
STRG.25016.1	1.0	7.0	7.0	4.0	4.0	6.0	8.0	6.0	6.0
STRG.25017.1	13.0	13.0	9.0	17.0	22.0	12.0	16.0	15.0	10.0
STRG.25018.1	47.0	47.0	39.0	56.0	51.0	68.0	55.0	51.0	86.0
STRG.25018.2	9.0	17.0	11.0	22.0	22.0	17.0	20.0	22.0	24.0
STRG.25019.1	1.0	2.0	1.0	1.0	2.0	1.0	4.0	2.0	4.0
STRG.2502.1	0	0	1.0	2.0	0	1.0	0	0	1.0
STRG.2502.2	0	1.0	0	0	1.0	0	1.0	1.0	0
STRG.2502.3	0	0	0	1.0	0	0	0	1.0	0
STRG.2502.4	0	0	0	1.0	0	0	0	1.0	0
STRG.2502.5	0	0	1.0	0	1.0	1.0	0	0	0
STRG.25020.1	341.0	273.0	226.0	296.0	272.0	282.0	307.0	281.0	255.0
STRG.25021.1	1.0	1.0	0	0	2.0	0	0	0	0
STRG.25021.2	0	0	1.0	0	0	1.0	0	0	0
STRG.25022.1	119.0	135.0	91.0	133.0	125.0	130.0	113.0	143.0	77.0
STRG.25023.1	1.0	0	1.0	1.0	1.0	0	0	0	0
STRG.25023.2	0	0	0	1.0	0	0	0	0	2.0
STRG.25023.3	0	1.0	0	0	1.0	0	0	0	0
STRG.25024.1	71.0	86.0	113.0	97.0	90.0	95.0	87.0	89.0	57.0
STRG.25025.1	2.0	6.0	4.0	1.0	5.0	3.0	7.0	5.0	7.0
STRG.25025.2	3.0	0	2.0	4.0	2.0	4.0	3.0	3.0	0
STRG.25025.3	1.0	3.0	1.0	1.0	2.0	3.0	2.0	1.0	0
STRG.25025.4	0	0	1.0	2.0	0	1.0	2.0	2.0	0
STRG.25025.5	0	0	1.0	0	0	0	1.0	0	1.0
STRG.25026.1	5.0	10.0	5.0	2.0	12.0	4.0	4.0	6.0	5.0
STRG.25026.2	3.0	8.0	2.0	2.0	5.0	3.0	3.0	7.0	4.0
STRG.25027.1	3.0	0	1.0	1.0	1.0	0	1.0	3.0	0
STRG.25028.1	18.0	32.0	14.0	22.0	47.0	22.0	15.0	64.0	13.0
STRG.25029.1	3.0	5.0	4.0	3.0	6.0	3.0	7.0	6.0	6.0
STRG.25029.2	2.0	1.0	5.0	3.0	5.0	3.0	2.0	4.0	1.0
STRG.25029.3	2.0	0	0	0	2.0	2.0	0	2.0	1.0
STRG.25029.4	0	2.0	2.0	0	0	0	3.0	0	1.0
STRG.25029.5	0	0	0	0	0	0	0	1.0	0
STRG.25029.7	0	0	0	1.0	0	0	0	1.0	0
STRG.25029.8	0	0	0	1.0	0	0	1.0	0	1.0
STRG.2503.1	0	0	2.0	0	0	0	1.0	1.0	0
STRG.25030.1	10.0	5.0	5.0	9.0	3.0	9.0	6.0	11.0	4.0
STRG.25031.1	111.0	144.0	70.0	95.0	133.0	90.0	66.0	148.0	83.0
STRG.25032.1	5.0	4.0	5.0	7.0	2.0	8.0	11.0	5.0	3.0
STRG.25033.1	2.0	0	1.0	0	0	0	1.0	0	0
STRG.25034.1	0	1.0	1.0	0	0	0	1.0	0	0
STRG.25034.10	0	0	0	0	0	0	0	1.0	0
STRG.25034.2	0	1.0	1.0	0	0	0	1.0	1.0	0
STRG.25034.3	1.0	2.0	0	0	0	0	0	0	0
STRG.25034.4	0	1.0	0	0	0	1.0	0	0	0
STRG.25034.5	0	0	0	0	2.0	0	0	0	0
STRG.25034.6	0	0	0	1.0	0	0	0	0	0
STRG.25034.7	1.0	0	0	0	0	1.0	0	0	0
STRG.25034.8	0	0	0	0	1.0	0	0	0	0
STRG.25034.9	0	0	0	0	0	0	1.0	0	0
STRG.25035.1	1.0	0	0	8.0	2.0	0	1.0	2.0	1.0
STRG.25036.1	76.0	102.0	42.0	81.0	88.0	79.0	73.0	114.0	48.0
STRG.25037.1	20.0	30.0	14.0	27.0	38.0	33.0	22.0	42.0	21.0
STRG.25037.2	8.0	5.0	5.0	16.0	14.0	6.0	11.0	12.0	9.0
STRG.25037.3	7.0	8.0	4.0	4.0	3.0	10.0	6.0	11.0	5.0
STRG.25037.4	1.0	4.0	1.0	4.0	9.0	10.0	8.0	9.0	4.0
STRG.25037.5	5.0	7.0	0	1.0	3.0	1.0	8.0	1.0	2.0
STRG.25037.6	1.0	3.0	1.0	2.0	3.0	4.0	3.0	4.0	3.0
STRG.25037.7	0	1.0	0	0	2.0	1.0	1.0	1.0	0
STRG.25038.1	9.0	6.0	7.0	11.0	10.0	18.0	11.0	6.0	6.0
STRG.25038.2	0	0	0	0	1.0	0	0	1.0	0
STRG.25039.1	27.0	42.0	48.0	17.0	25.0	20.0	31.0	26.0	27.0
STRG.2504.1	0	0	0	0	0	0	0	2.0	0
STRG.2504.2	0	2.0	3.0	2.0	5.0	2.0	1.0	2.0	2.0
STRG.2504.3	2.0	1.0	0	1.0	2.0	1.0	0	2.0	0
STRG.25040.1	2.0	2.0	7.0	4.0	1.0	0	1.0	0	1.0
STRG.25041.1	1.0	0	0	0	0	0	0	1.0	0
STRG.25042.1	4.0	5.0	4.0	4.0	1.0	7.0	2.0	8.0	5.0
STRG.25042.2	0	0	0	0	0	0	0	1.0	1.0
STRG.25043.1	0	0	0	1.0	0	1.0	0	0	0
STRG.25044.1	41.0	41.0	26.0	47.0	26.0	49.0	40.0	49.0	28.0
STRG.25045.1	1.0	2.0	3.0	0	1.0	2.0	3.0	0	0
STRG.25046.1	0	1.0	4.0	5.0	3.0	6.0	1.0	3.0	0
STRG.25047.1	3.0	3.0	2.0	3.0	6.0	3.0	3.0	4.0	2.0
STRG.25048.1	46.0	79.0	150.0	67.0	50.0	56.0	72.0	70.0	62.0
STRG.25049.1	4.0	4.0	4.0	3.0	9.0	7.0	6.0	9.0	5.0
STRG.2505.1	0	1.0	0	0	0	1.0	0	0	0
STRG.25050.1	0	1.0	2.0	0	0	0	3.0	0	0
STRG.25051.1	0	2.0	2.0	1.0	0	1.0	0	0	0
STRG.25052.1	129.0	134.0	121.0	136.0	122.0	116.0	129.0	116.0	99.0
STRG.25053.1	5.0	7.0	1.0	5.0	6.0	6.0	2.0	7.0	2.0
STRG.25053.2	2.0	1.0	0	0	0	0	0	1.0	0
STRG.25054.1	1.0	2.0	1.0	1.0	0	2.0	0	1.0	1.0
STRG.25054.2	1.0	0	1.0	0	0	0	1.0	1.0	1.0
STRG.25054.3	0	0	0	0	1.0	0	1.0	1.0	0
STRG.25054.4	0	1.0	0	0	0	0	1.0	0	0
STRG.25054.5	0	0	0	0	0	1.0	0	0	0
STRG.25054.6	1.0	0	0	0	0	0	0	1.0	0
STRG.25054.7	0	0	0	0	0	0	0	0	1.0
STRG.25055.1	15.0	24.0	9.0	12.0	19.0	12.0	13.0	28.0	5.0
STRG.25056.1	1.0	2.0	1.0	1.0	2.0	1.0	1.0	0	0
STRG.25057.1	9.0	10.0	8.0	7.0	5.0	7.0	10.0	9.0	13.0
STRG.25057.2	3.0	1.0	1.0	0	2.0	0	0	1.0	0
STRG.25058.1	5.0	12.0	7.0	5.0	4.0	12.0	6.0	2.0	6.0
STRG.25059.1	29372.0	27769.0	26805.0	28984.0	23270.0	23647.0	34915.0	32760.0	26437.0
STRG.25059.2	813.0	719.0	825.0	821.0	624.0	851.0	1125.0	949.0	1113.0
STRG.2506.1	21.0	33.0	22.0	24.0	23.0	27.0	20.0	35.0	14.0
STRG.2506.2	1.0	0	2.0	1.0	0	2.0	2.0	1.0	1.0
STRG.25060.1	2.0	1.0	1.0	0	0	0	1.0	0	1.0
STRG.25060.2	0	0	0	0	0	0	0	2.0	1.0
STRG.25060.3	0	0	1.0	0	1.0	0	0	0	0
STRG.25060.4	0	0	0	0	0	0	1.0	0	0
STRG.25061.1	54.0	48.0	33.0	41.0	70.0	68.0	55.0	69.0	54.0
STRG.25062.1	6.0	6.0	7.0	5.0	6.0	7.0	7.0	13.0	11.0
STRG.25062.2	0	0	0	0	1.0	0	0	1.0	0
STRG.25063.1	6.0	19.0	8.0	10.0	6.0	9.0	6.0	4.0	10.0
STRG.25064.1	196.0	192.0	231.0	179.0	212.0	151.0	161.0	255.0	138.0
STRG.25065.1	75.0	87.0	91.0	77.0	81.0	86.0	75.0	88.0	69.0
STRG.25066.1	2.0	1.0	2.0	7.0	2.0	2.0	2.0	3.0	3.0
STRG.25067.1	1.0	5.0	0	2.0	3.0	0	3.0	6.0	1.0
STRG.25068.1	1.0	7.0	3.0	2.0	2.0	1.0	2.0	2.0	1.0
STRG.25069.1	1.0	1.0	0	0	1.0	1.0	1.0	0	0
STRG.2507.1	0	0	2.0	0	0	0	0	1.0	0
STRG.25070.1	0	0	0	1.0	1.0	1.0	0	0	0
STRG.25071.1	1.0	1.0	1.0	0	1.0	0	0	4.0	1.0
STRG.25071.2	0	0	0	2.0	0	0	0	0	0
STRG.25072.1	2.0	0	1.0	3.0	0	0	0	2.0	1.0
STRG.25072.2	0	0	0	0	0	0	0	0	2.0
STRG.25072.3	0	0	1.0	1.0	1.0	0	0	0	1.0
STRG.25072.4	0	0	0	0	0	0	0	0	1.0
STRG.25072.5	0	0	0	0	0	0	0	2.0	0
STRG.25072.6	0	0	1.0	0	0	0	0	0	0
STRG.25072.7	0	0	0	0	0	0	1.0	0	0
STRG.25073.1	3.0	1.0	1.0	2.0	1.0	0	0	1.0	0
STRG.25073.2	0	0	0	0	0	1.0	0	1.0	0
STRG.25074.1	1.0	1.0	0	0	0	0	1.0	1.0	0
STRG.25075.1	0	0	0	2.0	2.0	1.0	1.0	0	2.0
STRG.25075.2	3.0	0	0	0	0	0	1.0	2.0	0
STRG.25075.3	1.0	0	0	0	0	2.0	0	0	0
STRG.25076.1	4.0	10.0	6.0	8.0	10.0	5.0	10.0	7.0	9.0
STRG.25076.2	0	0	0	0	0	2.0	0	0	0
STRG.25077.1	1.0	3.0	3.0	4.0	5.0	1.0	6.0	5.0	3.0
STRG.25078.1	130.0	148.0	166.0	135.0	150.0	153.0	101.0	159.0	95.0
STRG.25078.2	11.0	6.0	9.0	4.0	5.0	7.0	7.0	3.0	9.0
STRG.25079.1	14.0	14.0	9.0	11.0	18.0	8.0	13.0	12.0	9.0
STRG.2508.1	72.0	77.0	49.0	81.0	84.0	66.0	49.0	111.0	51.0
STRG.25080.1	0	0	0	1.0	0	0	1.0	0	0
STRG.25081.1	0	1.0	0	0	1.0	0	0	0	0
STRG.25082.1	7.0	4.0	4.0	5.0	9.0	9.0	6.0	5.0	5.0
STRG.25082.2	0	1.0	0	2.0	2.0	1.0	1.0	1.0	0
STRG.25083.1	1.0	1.0	2.0	4.0	2.0	0	1.0	2.0	1.0
STRG.25083.2	2.0	1.0	1.0	1.0	1.0	2.0	4.0	0	0
STRG.25083.3	2.0	1.0	2.0	1.0	2.0	1.0	0	0	1.0
STRG.25083.4	1.0	1.0	0	2.0	2.0	0	0	1.0	0
STRG.25083.5	0	1.0	0	2.0	1.0	0	1.0	0	0
STRG.25083.6	0	1.0	0	1.0	2.0	0	0	0	0
STRG.25083.7	0	0	1.0	2.0	0	0	1.0	0	0
STRG.25083.8	0	2.0	1.0	0	0	0	0	1.0	0
STRG.25084.1	0	0	0	0	0	0	1.0	0	1.0
STRG.25085.1	0	0	0	0	2.0	1.0	0	0	0
STRG.25086.1	0	0	1.0	2.0	0	0	1.0	0	1.0
STRG.25086.2	0	0	1.0	1.0	1.0	0	0	1.0	0
STRG.25086.3	0	2.0	0	0	0	0	0	0	0
STRG.25086.4	0	0	0	1.0	1.0	0	0	0	0
STRG.25086.5	2.0	0	0	0	0	0	0	1.0	0
STRG.25087.1	185.0	254.0	135.0	175.0	195.0	151.0	153.0	198.0	176.0
STRG.25088.1	3.0	7.0	7.0	15.0	14.0	9.0	7.0	6.0	7.0
STRG.25088.2	10.0	7.0	1.0	14.0	7.0	11.0	7.0	15.0	5.0
STRG.25089.1	1.0	4.0	1.0	4.0	3.0	1.0	2.0	2.0	1.0
STRG.2509.1	19.0	20.0	19.0	17.0	23.0	12.0	15.0	29.0	12.0
STRG.25090.1	5.0	0	6.0	1.0	2.0	1.0	4.0	0	2.0
STRG.25091.1	62.0	76.0	66.0	61.0	84.0	60.0	56.0	92.0	57.0
STRG.25092.1	5.0	4.0	4.0	0	2.0	0	3.0	3.0	4.0
STRG.25092.2	0	0	0	0	0	0	0	1.0	1.0
STRG.25093.1	0	0	1.0	2.0	0	0	0	1.0	0
STRG.25093.2	1.0	0	0	2.0	1.0	0	0	0	0
STRG.25093.3	0	0	0	0	0	0	1.0	0	0
STRG.25093.4	0	0	0	1.0	0	0	0	0	0
STRG.25094.10	0	1.0	0	1.0	0	0	0	0	0
STRG.25094.11	0	1.0	0	0	0	0	0	0	0
STRG.25094.12	0	0	0	0	0	0	0	0	1.0
STRG.25094.13	0	1.0	1.0	0	0	1.0	1.0	1.0	0
STRG.25094.2	0	0	0	0	0	0	1.0	0	0
STRG.25094.3	1.0	0	0	1.0	0	0	0	0	0
STRG.25094.4	0	0	0	0	1.0	1.0	2.0	1.0	0
STRG.25094.5	1.0	0	0	0	1.0	0	0	1.0	2.0
STRG.25094.6	2.0	3.0	0	0	0	0	0	0	0
STRG.25094.8	0	2.0	0	2.0	0	0	0	1.0	0
STRG.25094.9	0	0	0	1.0	2.0	1.0	0	0	0
STRG.25095.1	7.0	8.0	19.0	14.0	8.0	8.0	10.0	6.0	6.0
STRG.25096.1	34.0	23.0	15.0	27.0	39.0	23.0	24.0	22.0	17.0
STRG.25097.1	6.0	4.0	8.0	18.0	7.0	11.0	5.0	13.0	9.0
STRG.25098.1	7.0	7.0	0	3.0	4.0	1.0	6.0	8.0	4.0
STRG.25098.2	2.0	3.0	0	0	2.0	1.0	0	0	1.0
STRG.25098.3	0	1.0	1.0	2.0	1.0	2.0	2.0	0	0
STRG.25099.1	14.0	15.0	5.0	8.0	12.0	10.0	5.0	17.0	4.0
STRG.251.1	3.0	2.0	2.0	2.0	2.0	1.0	1.0	1.0	0
STRG.2510.1	0	1.0	0	0	0	1.0	0	1.0	0
STRG.2510.2	0	1.0	0	0	0	0	0	0	0
STRG.25100.1	2.0	0	0	0	0	1.0	1.0	0	0
STRG.25101.1	3.0	6.0	5.0	2.0	8.0	4.0	7.0	9.0	7.0
STRG.25102.1	14.0	11.0	18.0	14.0	13.0	6.0	16.0	6.0	7.0
STRG.25103.1	195.0	191.0	123.0	220.0	257.0	209.0	294.0	330.0	233.0
STRG.25104.1	0	2.0	2.0	0	1.0	0	1.0	1.0	2.0
STRG.25104.2	0	0	0	1.0	2.0	1.0	0	1.0	0
STRG.25104.3	0	1.0	0	0	0	2.0	0	0	0
STRG.25104.4	0	0	0	2.0	1.0	0	0	0	0
STRG.25105.1	33.0	180.0	16.0	19.0	80.0	6.0	30.0	126.0	23.0
STRG.25106.1	373.0	370.0	185.0	448.0	468.0	446.0	404.0	462.0	359.0
STRG.25107.1	48.0	42.0	45.0	61.0	47.0	76.0	61.0	48.0	60.0
STRG.25107.2	36.0	29.0	33.0	34.0	28.0	41.0	35.0	42.0	30.0
STRG.25107.3	2.0	0	1.0	3.0	1.0	6.0	2.0	1.0	4.0
STRG.25108.1	9.0	11.0	7.0	12.0	13.0	9.0	3.0	14.0	1.0
STRG.25109.1	0	6.0	1.0	1.0	1.0	1.0	1.0	3.0	1.0
STRG.2511.1	1.0	0	0	2.0	2.0	0	1.0	0	0
STRG.25110.1	46.0	71.0	54.0	38.0	34.0	32.0	36.0	60.0	31.0
STRG.25111.1	10.0	9.0	5.0	13.0	20.0	14.0	16.0	19.0	9.0
STRG.25111.2	6.0	13.0	4.0	15.0	15.0	1.0	7.0	10.0	13.0
STRG.25112.1	1.0	7.0	10.0	11.0	9.0	7.0	6.0	7.0	7.0
STRG.25113.1	2.0	0	1.0	1.0	1.0	1.0	0	1.0	1.0
STRG.25113.2	1.0	0	0	0	0	0	1.0	0	0
STRG.25114.1	1.0	5.0	3.0	2.0	2.0	2.0	1.0	4.0	1.0
STRG.25114.2	0	1.0	0	0	0	0	0	0	1.0
STRG.25115.1	241.0	288.0	168.0	232.0	312.0	197.0	206.0	363.0	211.0
STRG.25116.1	7.0	5.0	6.0	7.0	3.0	7.0	10.0	13.0	8.0
STRG.25117.1	0	0	1.0	0	0	0	0	0	0
STRG.25118.1	0	0	0	0	0	0	1.0	0	0
STRG.25118.2	1.0	0	0	4.0	0	0	0	0	0
STRG.25118.3	0	0	0	0	1.0	0	0	0	1.0
STRG.25119.1	16.0	75.0	7.0	2.0	36.0	0	14.0	33.0	5.0
STRG.2512.1	0	0	0	0	1.0	2.0	0	0	0
STRG.25120.1	26.0	26.0	31.0	32.0	24.0	48.0	25.0	38.0	26.0
STRG.25121.1	9.0	15.0	17.0	9.0	14.0	11.0	6.0	21.0	9.0
STRG.25122.1	3.0	6.0	9.0	6.0	11.0	5.0	5.0	5.0	2.0
STRG.25123.1	39.0	74.0	62.0	81.0	73.0	60.0	50.0	75.0	50.0
STRG.25123.2	1.0	3.0	2.0	1.0	1.0	3.0	1.0	3.0	1.0
STRG.25124.1	7.0	22.0	21.0	30.0	33.0	26.0	14.0	23.0	19.0
STRG.25125.1	20.0	24.0	20.0	15.0	26.0	10.0	20.0	13.0	23.0
STRG.25125.2	9.0	8.0	8.0	2.0	3.0	4.0	4.0	5.0	9.0
STRG.25125.3	1.0	1.0	2.0	0	0	0	0	0	2.0
STRG.25126.1	8.0	2.0	5.0	4.0	7.0	5.0	8.0	5.0	4.0
STRG.25126.2	0	0	0	0	0	1.0	1.0	0	0
STRG.25127.1	16.0	22.0	13.0	23.0	29.0	17.0	12.0	23.0	9.0
STRG.25128.1	3.0	4.0	10.0	4.0	7.0	3.0	1.0	8.0	1.0
STRG.25129.1	150.0	132.0	188.0	141.0	116.0	124.0	119.0	124.0	99.0
STRG.2513.1	0	0	0	0	0	1.0	0	0	0
STRG.2513.2	1.0	0	0	0	2.0	0	0	0	0
STRG.25130.1	0	2.0	0	4.0	1.0	4.0	1.0	1.0	1.0
STRG.25131.1	15.0	34.0	16.0	10.0	19.0	10.0	11.0	22.0	18.0
STRG.25131.2	0	1.0	0	0	0	0	0	1.0	0
STRG.25132.1	7.0	13.0	5.0	10.0	11.0	7.0	7.0	12.0	3.0
STRG.25133.1	3.0	4.0	1.0	1.0	0	5.0	1.0	3.0	2.0
STRG.25133.2	0	0	0	0	0	0	2.0	0	0
STRG.25134.1	19.0	26.0	18.0	19.0	32.0	28.0	22.0	19.0	12.0
STRG.25134.2	4.0	1.0	6.0	2.0	0	1.0	6.0	1.0	2.0
STRG.25135.1	1.0	2.0	0	1.0	2.0	0	1.0	1.0	0
STRG.25135.2	2.0	3.0	1.0	5.0	2.0	1.0	3.0	6.0	2.0
STRG.25135.3	3.0	0	0	1.0	1.0	2.0	1.0	2.0	1.0
STRG.25135.4	2.0	1.0	1.0	0	3.0	2.0	0	0	0
STRG.25135.5	1.0	1.0	2.0	0	1.0	1.0	1.0	0	2.0
STRG.25135.6	0	2.0	0	0	1.0	1.0	0	0	1.0
STRG.25135.7	0	0	0	0	0	0	2.0	0	0
STRG.25135.8	0	2.0	0	2.0	0	1.0	0	0	0
STRG.25136.1	10.0	10.0	7.0	12.0	10.0	16.0	18.0	16.0	6.0
STRG.25137.1	59.0	52.0	50.0	53.0	53.0	55.0	43.0	56.0	36.0
STRG.25137.2	34.0	43.0	36.0	38.0	42.0	40.0	28.0	40.0	20.0
STRG.25137.3	6.0	5.0	2.0	4.0	7.0	7.0	3.0	3.0	3.0
STRG.25137.4	8.0	3.0	1.0	2.0	5.0	1.0	2.0	3.0	3.0
STRG.25137.5	2.0	0	1.0	3.0	0	1.0	2.0	0	1.0
STRG.25137.6	0	3.0	0	1.0	1.0	0	2.0	2.0	0
STRG.25138.1	6.0	8.0	8.0	11.0	8.0	9.0	3.0	16.0	4.0
STRG.25138.2	0	3.0	1.0	1.0	2.0	0	1.0	1.0	0
STRG.25138.3	0	1.0	0	0	0	0	0	0	0
STRG.25139.1	0	0	0	0	0	0	2.0	0	0
STRG.2514.1	0	0	0	0	1.0	1.0	0	0	0
STRG.25140.1	8.0	4.0	1.0	9.0	5.0	7.0	3.0	10.0	4.0
STRG.25140.2	0	1.0	1.0	0	2.0	0	2.0	0	0
STRG.25140.3	0	1.0	0	0	1.0	0	0	0	0
STRG.25141.1	122.0	113.0	89.0	124.0	168.0	165.0	128.0	152.0	96.0
STRG.25141.2	13.0	19.0	14.0	13.0	18.0	20.0	14.0	18.0	24.0
STRG.25141.3	1.0	1.0	6.0	7.0	1.0	5.0	4.0	8.0	1.0
STRG.25142.1	6.0	10.0	6.0	17.0	12.0	13.0	7.0	20.0	7.0
STRG.25142.2	6.0	6.0	1.0	2.0	4.0	6.0	6.0	5.0	9.0
STRG.25143.1	26.0	24.0	22.0	30.0	29.0	20.0	21.0	58.0	17.0
STRG.25143.2	0	0	0	0	1.0	1.0	0	0	0
STRG.25144.1	10.0	20.0	10.0	18.0	14.0	10.0	9.0	20.0	10.0
STRG.25144.2	0	1.0	0	0	0	1.0	0	0	0
STRG.25145.1	2.0	0	0	1.0	1.0	1.0	0	0	1.0
STRG.25145.2	0	1.0	0	1.0	0	0	0	0	1.0
STRG.25145.3	0	0	0	0	0	0	0	1.0	1.0
STRG.25145.4	0	1.0	0	0	0	1.0	0	0	0
STRG.25145.5	0	0	1.0	0	0	0	0	0	0
STRG.25146.1	0	0	1.0	0	0	2.0	0	2.0	0
STRG.25147.1	6.0	29.0	0	0	19.0	1.0	8.0	33.0	0
STRG.25148.1	16.0	21.0	16.0	15.0	17.0	16.0	19.0	20.0	16.0
STRG.25148.2	0	0	1.0	0	1.0	3.0	0	0	0
STRG.25149.1	11.0	8.0	9.0	7.0	8.0	7.0	8.0	3.0	8.0
STRG.25149.2	7.0	8.0	7.0	8.0	5.0	7.0	8.0	11.0	2.0
STRG.25149.3	0	1.0	0	0	1.0	1.0	0	0	0
STRG.2515.1	0	0	0	0	0	0	0	1.0	0
STRG.25150.1	49.0	39.0	18.0	41.0	31.0	31.0	39.0	64.0	49.0
STRG.25150.2	0	0	0	1.0	0	1.0	0	0	2.0
STRG.25151.1	10.0	10.0	6.0	2.0	2.0	7.0	9.0	3.0	7.0
STRG.25152.1	14.0	19.0	13.0	16.0	28.0	23.0	11.0	24.0	19.0
STRG.25152.2	0	0	0	1.0	2.0	1.0	1.0	1.0	1.0
STRG.25153.1	18.0	16.0	6.0	15.0	17.0	11.0	14.0	19.0	10.0
STRG.25154.1	0	0	0	1.0	0	1.0	1.0	1.0	0
STRG.25155.1	1.0	0	0	0	1.0	3.0	0	3.0	3.0
STRG.25155.2	0	0	0	1.0	0	1.0	0	0	0
STRG.25155.3	0	0	0	0	0	0	1.0	0	0
STRG.25155.4	0	0	0	0	0	0	0	0	1.0
STRG.25156.1	17.0	19.0	14.0	32.0	23.0	22.0	15.0	18.0	10.0
STRG.25157.1	13.0	20.0	14.0	11.0	21.0	11.0	16.0	35.0	12.0
STRG.25158.1	11.0	13.0	6.0	6.0	10.0	7.0	13.0	13.0	7.0
STRG.25158.2	3.0	3.0	9.0	4.0	6.0	5.0	4.0	7.0	3.0
STRG.25159.1	5.0	9.0	8.0	13.0	17.0	8.0	6.0	23.0	5.0
STRG.2516.1	0	2.0	0	0	1.0	0	1.0	2.0	0
STRG.25160.1	11.0	9.0	13.0	7.0	12.0	4.0	11.0	7.0	9.0
STRG.25161.1	0	0	0	0	0	0	0	2.0	0
STRG.25162.1	0	0	2.0	1.0	1.0	0	0	2.0	0
STRG.25163.1	0	1.0	0	0	0	0	0	0	0
STRG.25164.1	14.0	8.0	18.0	19.0	12.0	14.0	11.0	14.0	3.0
STRG.25165.1	35.0	70.0	14.0	20.0	33.0	15.0	21.0	54.0	8.0
STRG.25165.2	9.0	19.0	5.0	1.0	6.0	3.0	9.0	10.0	4.0
STRG.25166.1	8.0	32.0	6.0	10.0	14.0	12.0	11.0	9.0	6.0
STRG.25167.1	0	0	0	1.0	0	0	2.0	0	0
STRG.25167.2	0	0	0	0	0	0	0	1.0	0
STRG.25168.1	0	3.0	1.0	1.0	1.0	0	2.0	0	1.0
STRG.25169.1	0	1.0	0	0	0	0	1.0	0	0
STRG.25169.2	0	0	2.0	2.0	1.0	0	0	1.0	0
STRG.25169.3	2.0	3.0	2.0	3.0	6.0	6.0	3.0	5.0	4.0
STRG.25169.4	0	0	0	0	1.0	1.0	0	0	1.0
STRG.25169.5	6.0	7.0	6.0	10.0	5.0	3.0	3.0	5.0	7.0
STRG.2517.1	1.0	1.0	3.0	3.0	3.0	0	3.0	2.0	0
STRG.25170.1	8.0	11.0	6.0	3.0	10.0	5.0	6.0	6.0	6.0
STRG.25171.1	9.0	12.0	5.0	15.0	5.0	9.0	11.0	11.0	4.0
STRG.25172.1	0	1.0	0	0	0	1.0	1.0	1.0	0
STRG.25173.1	7.0	9.0	4.0	5.0	4.0	8.0	4.0	4.0	4.0
STRG.25173.2	6.0	2.0	3.0	7.0	6.0	2.0	5.0	3.0	2.0
STRG.25173.3	8.0	3.0	2.0	1.0	5.0	3.0	1.0	0	0
STRG.25173.4	2.0	0	1.0	0	1.0	0	0	1.0	1.0
STRG.25173.5	0	0	0	1.0	2.0	0	0	0	0
STRG.25174.1	7147.0	7496.0	7269.0	6043.0	7390.0	6799.0	7008.0	8984.0	5459.0
STRG.25175.1	59.0	62.0	42.0	56.0	74.0	74.0	85.0	120.0	47.0
STRG.25176.1	15.0	17.0	8.0	11.0	15.0	17.0	12.0	17.0	11.0
STRG.25176.2	1.0	1.0	0	0	0	0	0	2.0	0
STRG.25177.1	5.0	22.0	3.0	7.0	17.0	2.0	5.0	21.0	3.0
STRG.25178.1	1.0	0	1.0	1.0	2.0	0	0	1.0	0
STRG.25178.2	1.0	3.0	1.0	3.0	0	3.0	1.0	5.0	0
STRG.25178.3	0	0	0	0	3.0	0	0	0	0
STRG.25179.1	31.0	28.0	32.0	32.0	26.0	39.0	35.0	29.0	37.0
STRG.2518.1	8.0	10.0	4.0	5.0	11.0	5.0	13.0	7.0	7.0
STRG.2518.2	0	1.0	0	1.0	0	0	0	2.0	0
STRG.25180.1	1.0	1.0	1.0	2.0	3.0	3.0	9.0	7.0	6.0
STRG.25181.1	1.0	1.0	1.0	0	0	0	0	0	1.0
STRG.25181.2	0	1.0	1.0	0	1.0	1.0	0	1.0	1.0
STRG.25181.3	1.0	0	0	0	0	0	0	0	0
STRG.25182.1	0	2.0	0	4.0	5.0	2.0	2.0	0	1.0
STRG.25183.1	24.0	40.0	33.0	28.0	39.0	28.0	29.0	47.0	19.0
STRG.25184.1	15.0	23.0	6.0	18.0	20.0	8.0	16.0	25.0	13.0
STRG.25185.1	0	0	2.0	1.0	1.0	1.0	0	0	0
STRG.25186.1	35.0	34.0	23.0	28.0	35.0	26.0	31.0	46.0	23.0
STRG.25186.2	0	0	0	0	0	1.0	0	1.0	0
STRG.25187.1	210.0	173.0	190.0	165.0	202.0	220.0	215.0	205.0	200.0
STRG.25188.1	0	0	1.0	1.0	1.0	0	1.0	0	0
STRG.25189.1	20.0	17.0	14.0	27.0	22.0	15.0	27.0	17.0	24.0
STRG.25189.2	1.0	0	1.0	2.0	0	2.0	1.0	0	0
STRG.2519.1	68.0	63.0	118.0	118.0	108.0	143.0	95.0	113.0	67.0
STRG.25190.1	6.0	6.0	6.0	7.0	12.0	4.0	7.0	10.0	2.0
STRG.25190.2	0	0	0	0	0	0	0	2.0	0
STRG.25191.1	7.0	4.0	9.0	8.0	10.0	12.0	9.0	11.0	11.0
STRG.25192.1	1.0	0	0	0	0	0	0	0	0
STRG.25193.1	0	2.0	1.0	0	0	1.0	2.0	0	0
STRG.25193.2	0	0	0	0	0	1.0	0	1.0	0
STRG.25194.1	0	1.0	0	0	1.0	0	1.0	0	0
STRG.25195.1	0	0	0	0	0	0	0	1.0	0
STRG.25196.1	7.0	7.0	10.0	8.0	13.0	7.0	10.0	8.0	4.0
STRG.25197.1	5.0	4.0	7.0	3.0	3.0	4.0	6.0	6.0	1.0
STRG.25198.1	26.0	49.0	47.0	29.0	53.0	30.0	44.0	50.0	43.0
STRG.25198.2	0	0	2.0	0	1.0	0	1.0	0	0
STRG.25199.1	0	0	0	0	0	0	0	2.0	0
STRG.252.1	0	1.0	2.0	2.0	1.0	2.0	2.0	3.0	0
STRG.2520.1	0	1.0	0	0	1.0	2.0	1.0	1.0	0
STRG.25200.1	1.0	0	0	0	5.0	1.0	1.0	1.0	0
STRG.25200.2	0	2.0	1.0	0	1.0	0	0	1.0	0
STRG.25201.1	50.0	67.0	56.0	69.0	57.0	57.0	63.0	71.0	55.0
STRG.25202.1	1.0	1.0	0	0	1.0	0	0	0	0
STRG.25202.2	0	0	0	0	0	0	0	1.0	0
STRG.25203.1	0	1.0	0	0	0	0	0	1.0	0
STRG.25204.1	2.0	0	0	0	0	0	0	1.0	0
STRG.25205.1	1.0	2.0	3.0	5.0	6.0	7.0	1.0	1.0	1.0
STRG.25206.1	0	1.0	0	2.0	0	0	0	0	0
STRG.25206.10	0	1.0	0	0	1.0	0	0	0	0
STRG.25206.11	0	0	0	0	0	2.0	0	0	0
STRG.25206.12	0	0	0	0	0	1.0	0	0	1.0
STRG.25206.13	0	0	0	1.0	0	0	0	0	0
STRG.25206.2	0	3.0	0	2.0	1.0	1.0	0	0	0
STRG.25206.3	0	2.0	0	0	0	1.0	1.0	0	0
STRG.25206.4	0	0	0	1.0	0	0	2.0	0	1.0
STRG.25206.5	0	1.0	0	0	2.0	0	0	1.0	0
STRG.25206.6	0	0	0	0	0	0	0	1.0	1.0
STRG.25206.7	0	0	0	0	0	1.0	0	1.0	0
STRG.25206.8	0	2.0	0	0	0	0	0	0	0
STRG.25206.9	1.0	0	0	0	0	0	0	0	0
STRG.25207.1	0	0	0	1.0	0	0	0	2.0	0
STRG.25207.2	1.0	0	1.0	0	2.0	1.0	0	0	0
STRG.25207.3	0	2.0	2.0	0	1.0	1.0	0	0	1.0
STRG.25208.1	0	1.0	2.0	0	3.0	4.0	0	0	1.0
STRG.25209.1	0	0	0	0	0	0	0	1.0	0
STRG.2521.1	0	1.0	0	0	1.0	0	1.0	0	1.0
STRG.2521.2	0	0	1.0	0	1.0	1.0	0	1.0	2.0
STRG.2521.3	1.0	0	1.0	0	0	0	1.0	0	0
STRG.25210.1	94.0	114.0	88.0	84.0	82.0	90.0	98.0	97.0	106.0
STRG.25211.1	1056.0	867.0	883.0	1063.0	965.0	1144.0	1196.0	1205.0	924.0
STRG.25212.1	54.0	55.0	55.0	83.0	90.0	77.0	80.0	102.0	54.0
STRG.25213.1	68.0	76.0	102.0	115.0	130.0	128.0	119.0	125.0	105.0
STRG.25214.1	0	0	1.0	0	1.0	0	0	0	0
STRG.25214.2	0	0	0	0	1.0	0	0	0	0
STRG.25214.4	0	0	0	0	0	1.0	0	0	0
STRG.25214.5	0	0	0	0	1.0	0	0	0	0
STRG.25214.6	0	0	0	0	0	1.0	0	0	0
STRG.25215.1	415.0	390.0	333.0	354.0	375.0	432.0	363.0	456.0	368.0
STRG.25215.2	10.0	13.0	14.0	13.0	17.0	13.0	8.0	14.0	7.0
STRG.25216.1	7.0	15.0	8.0	12.0	18.0	10.0	12.0	11.0	13.0
STRG.25217.1	3.0	3.0	5.0	3.0	7.0	4.0	2.0	7.0	1.0
STRG.25218.1	30.0	53.0	29.0	34.0	43.0	32.0	19.0	37.0	20.0
STRG.25219.1	64.0	78.0	35.0	73.0	79.0	64.0	66.0	74.0	49.0
STRG.2522.1	11.0	10.0	15.0	8.0	11.0	6.0	17.0	7.0	10.0
STRG.2522.2	4.0	0	4.0	0	0	1.0	2.0	0	1.0
STRG.25220.1	18.0	19.0	27.0	23.0	24.0	22.0	25.0	20.0	22.0
STRG.25220.2	0	0	3.0	0	1.0	0	0	1.0	1.0
STRG.25221.1	0	1.0	3.0	4.0	2.0	2.0	3.0	3.0	0
STRG.25222.1	6.0	19.0	14.0	25.0	20.0	25.0	19.0	27.0	14.0
STRG.25223.1	13.0	23.0	27.0	16.0	13.0	11.0	12.0	14.0	4.0
STRG.25223.2	16.0	12.0	10.0	19.0	13.0	11.0	16.0	17.0	10.0
STRG.25223.3	14.0	8.0	11.0	6.0	7.0	4.0	7.0	9.0	6.0
STRG.25223.4	10.0	8.0	11.0	7.0	7.0	5.0	5.0	9.0	5.0
STRG.25224.1	4.0	2.0	3.0	12.0	8.0	11.0	8.0	5.0	6.0
STRG.25224.2	6.0	8.0	4.0	1.0	4.0	3.0	3.0	0	8.0
STRG.25225.1	3.0	0	0	0	0	1.0	2.0	5.0	2.0
STRG.25225.2	1.0	5.0	0	0	2.0	4.0	1.0	3.0	0
STRG.25225.3	0	0	3.0	0	0	0	0	0	0
STRG.25226.1	0	0	1.0	1.0	0	1.0	2.0	1.0	0
STRG.25226.2	0	1.0	0	0	0	0	1.0	0	0
STRG.25227.1	7.0	11.0	0	0	12.0	0	4.0	9.0	0
STRG.25228.1	2.0	1.0	2.0	2.0	0	0	1.0	1.0	2.0
STRG.25228.2	0	0	0	0	0	2.0	0	0	0
STRG.25228.3	0	0	1.0	0	0	0	0	1.0	0
STRG.25228.4	0	0	0	0	0	0	1.0	0	1.0
STRG.25229.1	18.0	58.0	6.0	21.0	65.0	10.0	21.0	80.0	3.0
STRG.2523.1	360.0	376.0	284.0	310.0	315.0	273.0	343.0	444.0	249.0
STRG.2523.2	4.0	15.0	10.0	7.0	4.0	4.0	4.0	4.0	5.0
STRG.25230.1	7.0	12.0	16.0	11.0	13.0	7.0	11.0	21.0	7.0
STRG.25230.2	11.0	18.0	15.0	15.0	7.0	9.0	5.0	3.0	2.0
STRG.25231.1	11.0	26.0	13.0	16.0	11.0	11.0	21.0	18.0	16.0
STRG.25232.1	8.0	4.0	4.0	7.0	11.0	8.0	5.0	8.0	3.0
STRG.25232.2	2.0	0	1.0	1.0	1.0	5.0	1.0	0	0
STRG.25232.3	0	2.0	0	0	0	0	0	0	0
STRG.25233.1	0	0	1.0	0	0	0	0	0	0
STRG.25233.2	0	1.0	1.0	0	0	0	0	0	0
STRG.25233.3	0	0	0	0	1.0	0	0	0	0
STRG.25234.1	2.0	11.0	7.0	9.0	8.0	7.0	7.0	5.0	5.0
STRG.25234.10	0	0	0	0	1.0	0	0	0	0
STRG.25234.11	0	0	0	0	1.0	0	0	0	0
STRG.25234.12	0	0	0	0	0	0	1.0	0	0
STRG.25234.13	0	0	0	0	0	0	1.0	0	0
STRG.25234.2	0	0	0	1.0	0	0	0	0	0
STRG.25234.3	0	0	0	0	0	1.0	0	0	0
STRG.25234.4	0	0	0	0	0	0	0	0	1.0
STRG.25234.5	0	1.0	2.0	0	0	0	0	0	0
STRG.25234.6	1.0	1.0	0	0	1.0	0	0	0	0
STRG.25234.7	1.0	0	0	0	0	0	1.0	0	0
STRG.25234.8	1.0	0	0	0	0	0	0	0	0
STRG.25234.9	0	0	0	0	0	0	0	1.0	0
STRG.25235.1	4.0	4.0	4.0	6.0	4.0	2.0	7.0	5.0	3.0
STRG.25236.1	19.0	11.0	9.0	8.0	28.0	12.0	15.0	25.0	6.0
STRG.25237.1	102.0	115.0	114.0	97.0	119.0	114.0	105.0	136.0	66.0
STRG.25238.1	8.0	9.0	20.0	23.0	18.0	20.0	13.0	12.0	9.0
STRG.25239.1	1.0	1.0	2.0	1.0	1.0	2.0	1.0	2.0	0
STRG.2524.1	13.0	22.0	14.0	20.0	23.0	16.0	22.0	20.0	16.0
STRG.25240.1	42.0	58.0	75.0	43.0	39.0	35.0	41.0	44.0	42.0
STRG.25240.2	5.0	3.0	4.0	3.0	4.0	1.0	1.0	1.0	2.0
STRG.25241.1	15.0	29.0	17.0	15.0	25.0	17.0	23.0	22.0	15.0
STRG.25242.1	3.0	2.0	1.0	5.0	3.0	1.0	1.0	3.0	2.0
STRG.25243.1	1.0	0	1.0	1.0	1.0	0	0	0	0
STRG.25244.1	0	1.0	0	0	0	0	0	0	0
STRG.25244.3	0	0	0	0	0	1.0	0	0	0
STRG.25245.1	338.0	299.0	226.0	309.0	222.0	228.0	228.0	226.0	218.0
STRG.25245.2	5.0	2.0	2.0	5.0	5.0	3.0	6.0	2.0	4.0
STRG.25246.1	2.0	1.0	0	0	1.0	0	1.0	1.0	1.0
STRG.25246.2	0	0	0	1.0	1.0	0	0	1.0	0
STRG.25247.1	14.0	9.0	7.0	8.0	6.0	7.0	9.0	16.0	9.0
STRG.25247.2	7.0	9.0	7.0	11.0	5.0	13.0	9.0	13.0	3.0
STRG.25247.3	1.0	4.0	8.0	4.0	6.0	11.0	8.0	2.0	5.0
STRG.25247.4	2.0	3.0	1.0	1.0	3.0	2.0	2.0	2.0	3.0
STRG.25247.5	1.0	0	0	0	2.0	0	1.0	3.0	1.0
STRG.25247.6	1.0	1.0	1.0	0	1.0	0	0	1.0	0
STRG.25247.7	1.0	0	1.0	2.0	0	1.0	3.0	1.0	1.0
STRG.25247.8	0	0	2.0	2.0	1.0	1.0	1.0	0	0
STRG.25248.1	33.0	27.0	39.0	34.0	50.0	27.0	60.0	48.0	33.0
STRG.25249.1	19.0	13.0	17.0	19.0	12.0	16.0	22.0	16.0	20.0
STRG.2525.1	42.0	49.0	43.0	40.0	57.0	46.0	46.0	44.0	31.0
STRG.25250.1	58.0	39.0	32.0	53.0	66.0	59.0	42.0	67.0	29.0
STRG.25251.1	4.0	1.0	3.0	4.0	2.0	3.0	3.0	0	1.0
STRG.25251.2	0	1.0	0	2.0	1.0	0	0	1.0	0
STRG.25252.1	3.0	1.0	1.0	0	3.0	3.0	2.0	1.0	2.0
STRG.25252.2	1.0	1.0	0	0	2.0	1.0	0	1.0	2.0
STRG.25252.3	1.0	0	0	0	0	0	0	1.0	0
STRG.25253.1	313.0	271.0	246.0	292.0	270.0	256.0	310.0	388.0	234.0
STRG.25254.1	0	1.0	2.0	1.0	1.0	4.0	2.0	4.0	0
STRG.25254.2	2.0	0	0	1.0	2.0	0	0	1.0	2.0
STRG.25255.1	1.0	0	1.0	0	0	0	1.0	0	0
STRG.25256.1	25.0	37.0	42.0	31.0	35.0	30.0	37.0	35.0	19.0
STRG.25256.2	1.0	1.0	0	0	1.0	0	0	0	2.0
STRG.25257.1	20.0	18.0	31.0	9.0	5.0	6.0	29.0	27.0	15.0
STRG.25258.1	7.0	8.0	7.0	7.0	10.0	6.0	11.0	7.0	5.0
STRG.25259.1	1.0	4.0	2.0	1.0	5.0	0	1.0	4.0	0
STRG.25259.2	0	1.0	1.0	0	2.0	1.0	3.0	3.0	1.0
STRG.2526.1	0	0	0	1.0	0	1.0	0	0	0
STRG.25260.1	0	0	1.0	1.0	2.0	1.0	1.0	3.0	0
STRG.25260.2	0	1.0	0	0	1.0	1.0	2.0	0	0
STRG.25261.1	2.0	2.0	1.0	1.0	2.0	3.0	3.0	0	0
STRG.25262.1	0	2.0	1.0	0	1.0	2.0	0	0	0
STRG.25263.1	0	3.0	0	0	0	0	0	1.0	0
STRG.25263.2	0	0	0	0	0	0	0	1.0	0
STRG.25263.3	0	0	0	0	0	0	0	0	1.0
STRG.25264.1	0	0	0	0	3.0	0	1.0	0	2.0
STRG.25264.2	0	0	0	1.0	0	0	2.0	0	0
STRG.25264.3	0	0	0	1.0	0	0	0	0	0
STRG.25264.4	1.0	0	0	0	0	0	0	0	0
STRG.25264.5	0	0	0	0	1.0	1.0	0	0	0
STRG.25265.1	44.0	40.0	21.0	37.0	37.0	25.0	31.0	43.0	33.0
STRG.25266.1	1.0	4.0	1.0	0	4.0	0	0	1.0	0
STRG.25266.2	0	0	0	0	1.0	0	0	0	0
STRG.25266.3	0	1.0	0	0	0	0	1.0	0	0
STRG.25267.1	0	1.0	1.0	0	3.0	2.0	2.0	0	0
STRG.25268.1	2.0	3.0	1.0	6.0	5.0	1.0	1.0	2.0	1.0
STRG.25268.2	0	1.0	2.0	0	2.0	1.0	0	0	0
STRG.25268.3	0	1.0	2.0	0	1.0	0	0	0	0
STRG.25268.4	0	1.0	0	0	1.0	1.0	0	0	1.0
STRG.25268.5	0	0	1.0	0	0	0	0	0	1.0
STRG.25268.6	0	0	0	0	0	0	0	1.0	0
STRG.25268.7	0	0	0	0	0	0	1.0	0	0
STRG.25269.1	0	0	0	0	1.0	0	0	0	0
STRG.25269.10	0	0	0	0	0	1.0	0	0	0
STRG.25269.11	1.0	0	0	0	0	0	0	0	0
STRG.25269.12	0	0	0	0	1.0	0	0	0	0
STRG.25269.13	0	0	0	0	1.0	0	0	0	0
STRG.25269.14	2.0	0	0	0	0	0	0	0	0
STRG.25269.15	0	0	0	0	0	0	0	0	1.0
STRG.25269.17	0	0	0	0	0	1.0	0	0	0
STRG.25269.18	0	0	0	0	1.0	0	0	2.0	0
STRG.25269.19	0	0	1.0	0	0	0	0	0	0
STRG.25269.2	0	0	1.0	0	0	1.0	0	0	0
STRG.25269.20	0	0	0	0	0	1.0	0	0	0
STRG.25269.21	0	0	0	0	0	0	1.0	0	0
STRG.25269.22	0	1.0	0	0	0	0	0	0	0
STRG.25269.24	0	1.0	0	0	0	0	0	0	0
STRG.25269.25	1.0	0	0	0	0	0	1.0	0	0
STRG.25269.26	0	0	0	0	0	1.0	0	0	0
STRG.25269.3	0	0	1.0	0	0	0	0	0	0
STRG.25269.4	0	0	0	1.0	0	0	0	0	1.0
STRG.25269.5	0	0	0	0	1.0	0	0	0	0
STRG.25269.6	0	0	0	0	1.0	0	0	0	0
STRG.25269.7	0	0	1.0	0	0	0	0	0	0
STRG.25269.8	0	0	0	0	0	0	1.0	0	0
STRG.25269.9	1.0	0	0	0	1.0	0	1.0	0	0
STRG.2527.1	2.0	2.0	0	2.0	2.0	2.0	4.0	3.0	1.0
STRG.25270.1	23.0	34.0	19.0	24.0	37.0	26.0	22.0	29.0	13.0
STRG.25271.1	3.0	5.0	0	5.0	5.0	5.0	6.0	4.0	4.0
STRG.25272.1	1.0	0	0	0	1.0	0	2.0	0	0
STRG.25273.1	12.0	16.0	13.0	15.0	6.0	13.0	20.0	18.0	16.0
STRG.25274.1	545.0	527.0	674.0	693.0	508.0	713.0	685.0	718.0	674.0
STRG.25275.1	7.0	13.0	10.0	6.0	11.0	5.0	5.0	4.0	5.0
STRG.25275.2	1.0	1.0	1.0	1.0	0	0	1.0	1.0	4.0
STRG.25275.3	0	2.0	0	0	1.0	1.0	0	0	0
STRG.25276.1	1.0	1.0	1.0	3.0	1.0	2.0	0	0	4.0
STRG.25276.2	1.0	0	0	1.0	1.0	1.0	0	3.0	0
STRG.25276.3	1.0	1.0	0	0	0	1.0	1.0	1.0	0
STRG.25276.4	0	0	0	0	0	1.0	0	0	0
STRG.25276.6	0	0	0	0	0	0	1.0	0	0
STRG.25277.1	1.0	0	0	0	0	0	0	1.0	0
STRG.25277.2	0	0	0	0	0	0	0	2.0	0
STRG.25278.1	31.0	50.0	55.0	39.0	53.0	45.0	32.0	44.0	30.0
STRG.25279.1	17.0	23.0	7.0	17.0	15.0	19.0	13.0	12.0	13.0
STRG.25279.2	1.0	8.0	7.0	5.0	4.0	8.0	5.0	7.0	6.0
STRG.2528.1	117.0	117.0	154.0	148.0	122.0	129.0	117.0	127.0	114.0
STRG.25280.1	9.0	11.0	5.0	5.0	15.0	16.0	10.0	8.0	9.0
STRG.25281.2	0	0	0	0	0	1.0	0	0	1.0
STRG.25282.1	2.0	0	1.0	0	1.0	0	0	0	0
STRG.25283.1	2.0	0	1.0	0	0	0	0	0	1.0
STRG.25284.1	1.0	2.0	7.0	2.0	3.0	1.0	3.0	1.0	1.0
STRG.25285.1	7.0	4.0	14.0	2.0	3.0	5.0	5.0	7.0	3.0
STRG.25286.1	12.0	14.0	8.0	12.0	5.0	7.0	5.0	2.0	7.0
STRG.25287.1	1.0	1.0	0	2.0	2.0	1.0	1.0	2.0	1.0
STRG.25288.1	2.0	2.0	3.0	1.0	8.0	2.0	1.0	1.0	4.0
STRG.25288.2	0	0	1.0	0	2.0	1.0	0	3.0	2.0
STRG.25288.3	0	1.0	0	2.0	0	1.0	0	0	0
STRG.25288.4	0	0	1.0	0	1.0	0	0	1.0	0
STRG.25288.5	0	0	0	0	0	0	0	1.0	1.0
STRG.25288.6	1.0	0	0	0	1.0	0	0	0	0
STRG.25289.1	1.0	1.0	1.0	3.0	0	3.0	1.0	0	1.0
STRG.25289.2	0	0	2.0	1.0	0	0	1.0	1.0	1.0
STRG.25289.3	0	0	0	0	0	2.0	0	1.0	0
STRG.2529.1	4.0	4.0	5.0	5.0	3.0	4.0	4.0	2.0	4.0
STRG.25290.1	0	2.0	0	0	1.0	1.0	0	2.0	2.0
STRG.25290.2	0	0	1.0	0	1.0	2.0	0	0	0
STRG.25290.3	0	0	0	1.0	0	0	1.0	0	1.0
STRG.25290.4	0	0	0	0	0	0	2.0	0	0
STRG.25290.5	0	0	1.0	0	0	1.0	0	0	0
STRG.25290.6	0	0	1.0	0	0	0	0	0	0
STRG.25290.7	0	0	0	1.0	0	0	0	0	0
STRG.25290.8	0	0	0	0	1.0	0	0	0	0
STRG.25290.9	0	0	0	1.0	0	0	0	0	0
STRG.25291.1	6.0	3.0	11.0	4.0	6.0	8.0	12.0	6.0	3.0
STRG.25292.1	10.0	11.0	9.0	25.0	28.0	20.0	15.0	9.0	7.0
STRG.25293.1	1.0	6.0	4.0	3.0	1.0	2.0	1.0	2.0	1.0
STRG.25294.1	0	1.0	0	0	0	0	0	1.0	0
STRG.25295.1	0	0	0	2.0	0	1.0	0	1.0	0
STRG.25296.1	4.0	1.0	4.0	2.0	5.0	2.0	5.0	3.0	4.0
STRG.25297.1	4.0	3.0	4.0	3.0	5.0	5.0	2.0	8.0	4.0
STRG.25297.2	0	0	0	0	1.0	0	0	0	0
STRG.25298.1	1.0	0	0	3.0	1.0	1.0	1.0	5.0	1.0
STRG.25298.2	0	1.0	0	0	0	1.0	0	1.0	0
STRG.25299.1	4.0	5.0	3.0	7.0	1.0	4.0	9.0	6.0	8.0
STRG.253.1	0	0	0	1.0	0	0	0	1.0	0
STRG.2530.1	4.0	18.0	1.0	6.0	10.0	1.0	17.0	9.0	5.0
STRG.25300.1	72.0	41.0	31.0	33.0	58.0	46.0	69.0	55.0	29.0
STRG.25301.1	139.0	111.0	107.0	82.0	127.0	119.0	128.0	123.0	114.0
STRG.25303.1	47.0	117.0	21.0	27.0	57.0	16.0	61.0	60.0	27.0
STRG.25304.1	1.0	1.0	0	2.0	2.0	0	0	2.0	0
STRG.25304.2	1.0	0	0	0	1.0	1.0	1.0	0	0
STRG.25304.3	0	1.0	1.0	0	0	0	0	0	0
STRG.25304.4	0	0	1.0	0	1.0	0	0	0	0
STRG.25304.5	0	0	0	0	0	1.0	0	0	0
STRG.25304.6	0	0	0	0	0	0	0	0	1.0
STRG.25304.7	1.0	0	0	0	0	0	0	0	0
STRG.25305.1	0	9.0	0	1.0	20.0	2.0	1.0	22.0	0
STRG.25306.1	3.0	2.0	0	0	3.0	0	1.0	0	1.0
STRG.25307.1	5.0	14.0	9.0	9.0	13.0	17.0	5.0	16.0	5.0
STRG.25308.1	17.0	21.0	26.0	20.0	27.0	24.0	16.0	28.0	14.0
STRG.25308.2	5.0	2.0	4.0	0	2.0	4.0	2.0	7.0	1.0
STRG.25309.1	41.0	34.0	47.0	33.0	27.0	28.0	62.0	46.0	50.0
STRG.2531.1	5.0	7.0	10.0	6.0	9.0	1.0	5.0	2.0	3.0
STRG.25310.1	4.0	9.0	5.0	2.0	6.0	1.0	3.0	0	4.0
STRG.25311.1	68.0	106.0	57.0	89.0	84.0	70.0	77.0	121.0	75.0
STRG.25312.1	2.0	5.0	2.0	2.0	5.0	5.0	5.0	2.0	4.0
STRG.25312.2	0	1.0	1.0	0	0	1.0	1.0	2.0	1.0
STRG.25312.3	1.0	1.0	1.0	3.0	0	0	0	0	0
STRG.25312.4	0	0	0	0	0	0	0	1.0	0
STRG.25313.1	0	0	0	0	1.0	1.0	1.0	0	0
STRG.25313.2	0	1.0	0	0	0	0	0	0	0
STRG.25314.1	10.0	15.0	8.0	22.0	19.0	11.0	12.0	18.0	8.0
STRG.25315.1	7.0	6.0	3.0	1.0	1.0	2.0	5.0	4.0	2.0
STRG.25315.2	1.0	1.0	1.0	0	0	0	0	1.0	1.0
STRG.25316.2	6.0	6.0	5.0	5.0	5.0	7.0	4.0	1.0	5.0
STRG.25317.1	15.0	70.0	1.0	5.0	26.0	1.0	8.0	56.0	2.0
STRG.25317.2	15.0	49.0	1.0	5.0	23.0	0	14.0	38.0	0
STRG.25318.1	14.0	25.0	35.0	15.0	23.0	9.0	8.0	8.0	5.0
STRG.25318.2	0	10.0	0	1.0	2.0	0	1.0	6.0	1.0
STRG.25318.3	4.0	2.0	1.0	2.0	6.0	0	0	2.0	1.0
STRG.25318.4	2.0	2.0	2.0	2.0	5.0	5.0	0	5.0	0
STRG.25318.5	1.0	3.0	0	1.0	0	0	0	2.0	1.0
STRG.25318.6	0	0	0	1.0	0	0	1.0	1.0	0
STRG.25318.7	0	0	1.0	0	1.0	0	0	0	0
STRG.25319.1	0	7.0	0	0	3.0	0	2.0	4.0	0
STRG.25319.2	0	1.0	0	0	2.0	0	0	2.0	0
STRG.25319.3	0	2.0	0	1.0	1.0	0	0	0	0
STRG.25319.4	0	0	0	0	0	0	0	3.0	0
STRG.25319.5	0	7.0	0	0	3.0	0	0	2.0	0
STRG.25319.6	1.0	2.0	0	0	0	0	0	2.0	0
STRG.25319.7	0	1.0	0	0	0	0	0	0	1.0
STRG.2532.1	43.0	54.0	52.0	53.0	54.0	58.0	42.0	72.0	27.0
STRG.2532.2	18.0	25.0	21.0	26.0	30.0	33.0	12.0	35.0	15.0
STRG.2532.3	16.0	7.0	3.0	7.0	7.0	6.0	4.0	10.0	6.0
STRG.25320.1	13.0	33.0	1.0	3.0	13.0	3.0	12.0	16.0	1.0
STRG.25320.2	14.0	46.0	8.0	15.0	39.0	10.0	9.0	39.0	4.0
STRG.25320.3	5.0	8.0	5.0	7.0	7.0	9.0	2.0	7.0	1.0
STRG.25321.1	11.0	19.0	15.0	12.0	9.0	23.0	14.0	17.0	8.0
STRG.25322.1	1.0	0	0	0	1.0	0	1.0	0	0
STRG.25322.2	1.0	0	0	1.0	3.0	1.0	0	0	0
STRG.25323.1	1.0	1.0	1.0	0	0	0	1.0	1.0	0
STRG.25324.1	5.0	3.0	3.0	3.0	4.0	2.0	5.0	4.0	2.0
STRG.25325.1	0	0	0	0	1.0	0	1.0	0	0
STRG.25325.2	0	0	0	0	0	0	1.0	0	0
STRG.25326.1	17.0	16.0	16.0	8.0	16.0	15.0	16.0	19.0	12.0
STRG.25327.1	9.0	11.0	5.0	12.0	10.0	8.0	7.0	2.0	5.0
STRG.25328.1	6.0	10.0	3.0	6.0	5.0	4.0	9.0	6.0	5.0
STRG.25329.1	51.0	76.0	25.0	48.0	79.0	47.0	44.0	85.0	33.0
STRG.2533.1	122.0	106.0	138.0	104.0	114.0	108.0	97.0	98.0	77.0
STRG.25330.1	13.0	26.0	16.0	19.0	22.0	17.0	22.0	29.0	19.0
STRG.25331.1	6.0	2.0	1.0	10.0	5.0	2.0	1.0	4.0	6.0
STRG.25332.1	71.0	72.0	49.0	64.0	77.0	87.0	98.0	80.0	63.0
STRG.25333.1	64.0	87.0	34.0	40.0	82.0	33.0	53.0	92.0	49.0
STRG.25334.1	28.0	28.0	23.0	23.0	33.0	25.0	13.0	26.0	18.0
STRG.25335.1	9.0	27.0	9.0	27.0	29.0	19.0	19.0	25.0	8.0
STRG.25336.1	2.0	2.0	5.0	4.0	3.0	3.0	2.0	5.0	1.0
STRG.25337.1	1.0	1.0	0	0	0	1.0	1.0	1.0	0
STRG.25338.1	0	1.0	0	1.0	1.0	1.0	0	3.0	0
STRG.25339.1	0	0	0	0	0	0	0	0	2.0
STRG.2534.1	2.0	8.0	3.0	7.0	8.0	5.0	6.0	7.0	5.0
STRG.25340.1	112.0	131.0	93.0	130.0	159.0	132.0	128.0	170.0	114.0
STRG.25341.1	1.0	0	0	0	0	0	3.0	0	2.0
STRG.25341.2	0	1.0	0	0	0	1.0	0	0	0
STRG.25342.1	0	4.0	2.0	1.0	4.0	1.0	2.0	0	1.0
STRG.25342.2	0	0	0	0	0	0	0	3.0	0
STRG.25343.1	0	0	0	0	0	0	1.0	0	1.0
STRG.25343.2	0	0	0	0	0	0	0	1.0	0
STRG.25344.1	0	0	0	1.0	0	0	0	0	0
STRG.25345.1	0	0	0	1.0	0	0	0	1.0	0
STRG.25346.1	1.0	1.0	2.0	0	3.0	3.0	3.0	6.0	6.0
STRG.25346.2	1.0	1.0	1.0	3.0	8.0	1.0	1.0	7.0	2.0
STRG.25346.3	0	1.0	0	0	0	0	0	1.0	1.0
STRG.25346.4	1.0	0	0	0	3.0	0	0	0	0
STRG.25346.5	0	1.0	0	0	0	0	1.0	0	1.0
STRG.25347.1	5.0	13.0	4.0	12.0	12.0	5.0	6.0	8.0	11.0
STRG.25348.1	9.0	42.0	8.0	13.0	29.0	13.0	11.0	26.0	12.0
STRG.25349.1	0	1.0	0	0	0	0	2.0	1.0	0
STRG.2535.1	0	0	1.0	0	0	0	0	0	0
STRG.25350.1	2.0	2.0	2.0	4.0	4.0	0	1.0	2.0	2.0
STRG.25351.1	4.0	6.0	0	0	0	2.0	1.0	1.0	3.0
STRG.25351.2	1.0	1.0	0	1.0	1.0	0	1.0	1.0	0
STRG.25351.3	1.0	0	0	0	0	0	1.0	1.0	0
STRG.25351.4	0	2.0	0	1.0	0	0	0	0	0
STRG.25351.5	0	1.0	0	0	0	1.0	0	0	0
STRG.25352.1	15.0	26.0	18.0	30.0	36.0	28.0	29.0	26.0	13.0
STRG.25353.1	0	1.0	2.0	0	0	0	0	2.0	0
STRG.25354.1	305.0	284.0	180.0	313.0	291.0	286.0	279.0	343.0	300.0
STRG.25355.1	10.0	19.0	17.0	17.0	13.0	21.0	9.0	15.0	11.0
STRG.25356.1	97.0	137.0	114.0	97.0	114.0	133.0	99.0	135.0	77.0
STRG.25356.2	4.0	3.0	7.0	1.0	2.0	8.0	3.0	3.0	3.0
STRG.25357.1	10.0	12.0	14.0	4.0	6.0	13.0	11.0	6.0	11.0
STRG.25357.2	0	1.0	1.0	0	1.0	0	1.0	0	0
STRG.25358.1	77.0	97.0	55.0	94.0	112.0	78.0	81.0	132.0	53.0
STRG.25359.1	59.0	43.0	52.0	40.0	42.0	44.0	58.0	60.0	37.0
STRG.2536.1	102.0	128.0	101.0	95.0	96.0	97.0	94.0	102.0	63.0
STRG.25360.1	3.0	14.0	1.0	5.0	9.0	5.0	5.0	17.0	2.0
STRG.25361.1	26.0	62.0	29.0	46.0	47.0	28.0	26.0	55.0	25.0
STRG.25361.2	4.0	4.0	6.0	2.0	12.0	3.0	3.0	12.0	1.0
STRG.25362.1	21.0	22.0	12.0	20.0	19.0	14.0	20.0	21.0	13.0
STRG.25363.1	16.0	13.0	11.0	14.0	21.0	20.0	6.0	14.0	5.0
STRG.25364.1	7.0	5.0	10.0	14.0	12.0	8.0	11.0	13.0	7.0
STRG.25364.2	0	0	3.0	0	0	0	0	1.0	2.0
STRG.25364.3	1.0	1.0	0	2.0	2.0	2.0	2.0	5.0	1.0
STRG.25365.1	25.0	18.0	13.0	16.0	16.0	15.0	19.0	20.0	12.0
STRG.25366.1	45.0	56.0	41.0	55.0	49.0	40.0	45.0	65.0	27.0
STRG.25367.1	10.0	9.0	8.0	16.0	8.0	16.0	7.0	8.0	10.0
STRG.25368.1	1.0	1.0	0	0	2.0	0	0	0	0
STRG.25368.2	0	0	0	0	0	0	1.0	0	0
STRG.25369.1	2.0	6.0	1.0	5.0	8.0	4.0	2.0	5.0	5.0
STRG.2537.1	0	2.0	5.0	6.0	3.0	4.0	0	2.0	1.0
STRG.2537.2	5.0	1.0	2.0	2.0	3.0	3.0	2.0	1.0	3.0
STRG.25370.1	3.0	3.0	0	0	2.0	2.0	4.0	3.0	2.0
STRG.25370.2	1.0	1.0	0	0	0	0	1.0	0	0
STRG.25371.1	0	2.0	3.0	0	1.0	1.0	2.0	2.0	0
STRG.25371.2	1.0	1.0	0	0	0	0	0	1.0	0
STRG.25371.3	0	1.0	0	0	0	0	1.0	0	0
STRG.25371.4	1.0	0	0	0	0	0	1.0	0	0
STRG.25371.5	1.0	0	0	0	0	0	1.0	0	0
STRG.25372.1	1.0	1.0	3.0	0	3.0	1.0	2.0	0	2.0
STRG.25372.2	0	0	0	0	0	0	1.0	0	0
STRG.25373.1	6.0	8.0	4.0	3.0	1.0	5.0	7.0	4.0	9.0
STRG.25374.1	4.0	7.0	3.0	5.0	5.0	5.0	4.0	8.0	2.0
STRG.25374.2	1.0	2.0	1.0	0	0	1.0	0	0	0
STRG.25375.1	4.0	7.0	6.0	0	9.0	7.0	9.0	18.0	7.0
STRG.25375.2	0	3.0	2.0	1.0	0	1.0	6.0	2.0	2.0
STRG.25376.1	0	0	0	0	1.0	0	0	1.0	0
STRG.25377.1	1.0	2.0	2.0	4.0	5.0	2.0	2.0	4.0	3.0
STRG.25378.1	18.0	16.0	12.0	13.0	15.0	25.0	15.0	11.0	16.0
STRG.25378.2	0	0	0	0	2.0	1.0	1.0	1.0	0
STRG.25378.3	0	0	0	0	0	0	1.0	0	1.0
STRG.25379.1	22.0	18.0	33.0	13.0	18.0	16.0	17.0	31.0	13.0
STRG.2538.1	7.0	17.0	7.0	8.0	8.0	8.0	12.0	12.0	7.0
STRG.2538.2	2.0	1.0	2.0	0	1.0	0	3.0	1.0	1.0
STRG.2538.3	0	0	0	0	0	1.0	0	0	1.0
STRG.25380.1	502.0	577.0	668.0	514.0	455.0	453.0	455.0	522.0	392.0
STRG.25381.1	23.0	12.0	22.0	16.0	16.0	11.0	19.0	19.0	22.0
STRG.25382.1	44.0	219.0	20.0	34.0	138.0	15.0	48.0	166.0	30.0
STRG.25383.1	15.0	16.0	15.0	11.0	23.0	25.0	18.0	29.0	17.0
STRG.25384.1	73.0	72.0	68.0	62.0	64.0	56.0	65.0	85.0	66.0
STRG.25385.1	23.0	26.0	8.0	25.0	25.0	23.0	19.0	27.0	18.0
STRG.25386.1	10.0	10.0	1.0	15.0	6.0	8.0	9.0	12.0	4.0
STRG.25387.1	40.0	35.0	26.0	34.0	40.0	34.0	38.0	35.0	24.0
STRG.25388.1	17.0	17.0	6.0	10.0	17.0	8.0	5.0	29.0	10.0
STRG.25388.2	5.0	8.0	4.0	3.0	3.0	4.0	7.0	9.0	2.0
STRG.25388.3	1.0	0	0	0	0	0	0	2.0	0
STRG.25389.1	78.0	59.0	56.0	65.0	65.0	79.0	67.0	70.0	72.0
STRG.2539.1	35.0	48.0	38.0	20.0	41.0	30.0	20.0	56.0	35.0
STRG.2539.2	1.0	0	0	0	2.0	1.0	1.0	0	1.0
STRG.25390.1	180.0	212.0	202.0	168.0	187.0	166.0	137.0	198.0	116.0
STRG.25391.1	1.0	1.0	0	0	0	0	1.0	1.0	0
STRG.25392.1	10.0	14.0	7.0	9.0	22.0	12.0	8.0	11.0	18.0
STRG.25393.1	1.0	7.0	6.0	8.0	15.0	10.0	7.0	9.0	4.0
STRG.25393.2	0	0	0	0	0	1.0	0	0	1.0
STRG.25393.3	1.0	1.0	0	0	0	1.0	0	0	1.0
STRG.25393.4	0	0	0	0	1.0	1.0	0	0	0
STRG.25394.1	21.0	27.0	12.0	21.0	30.0	19.0	12.0	29.0	16.0
STRG.25395.1	8.0	12.0	14.0	13.0	30.0	23.0	23.0	30.0	12.0
STRG.25396.1	22.0	36.0	17.0	18.0	25.0	28.0	25.0	25.0	15.0
STRG.25397.1	690.0	718.0	588.0	774.0	780.0	861.0	749.0	955.0	641.0
STRG.25398.1	1.0	3.0	2.0	5.0	8.0	2.0	2.0	7.0	3.0
STRG.25398.2	1.0	0	1.0	1.0	2.0	0	0	1.0	1.0
STRG.25398.3	0	0	0	1.0	0	2.0	1.0	1.0	1.0
STRG.25398.4	1.0	0	1.0	1.0	0	0	1.0	1.0	1.0
STRG.25399.1	28.0	19.0	25.0	21.0	35.0	32.0	15.0	26.0	23.0
STRG.25399.2	3.0	7.0	4.0	3.0	4.0	1.0	5.0	4.0	3.0
STRG.254.1	2.0	1.0	0	0	0	2.0	1.0	1.0	1.0
STRG.254.2	0	0	0	0	0	0	0	1.0	0
STRG.254.3	0	1.0	0	0	0	0	0	0	0
STRG.2540.1	12.0	15.0	5.0	7.0	14.0	11.0	6.0	15.0	5.0
STRG.25400.1	19.0	20.0	27.0	27.0	28.0	21.0	26.0	28.0	24.0
STRG.25401.1	313.0	296.0	195.0	235.0	221.0	194.0	234.0	255.0	179.0
STRG.25402.1	9.0	9.0	6.0	10.0	5.0	8.0	8.0	11.0	9.0
STRG.25403.1	1.0	0	0	0	1.0	1.0	0	2.0	1.0
STRG.25403.2	0	0	0	1.0	3.0	1.0	0	0	0
STRG.25403.3	0	2.0	0	0	0	0	0	0	0
STRG.25403.4	0	0	1.0	0	0	0	0	0	0
STRG.25404.1	13.0	30.0	8.0	13.0	16.0	2.0	11.0	14.0	6.0
STRG.25405.1	1.0	0	2.0	1.0	1.0	0	0	1.0	1.0
STRG.25405.2	0	1.0	2.0	1.0	0	1.0	0	1.0	0
STRG.25405.3	0	0	0	1.0	0	0	0	0	0
STRG.25405.4	0	0	0	0	0	0	2.0	0	0
STRG.25406.1	0	0	1.0	1.0	1.0	1.0	0	0	2.0
STRG.25406.2	0	0	1.0	2.0	0	0	0	2.0	0
STRG.25407.1	1.0	2.0	0	0	3.0	0	0	0	0
STRG.25408.1	9.0	13.0	9.0	23.0	11.0	10.0	12.0	21.0	8.0
STRG.25409.1	3.0	2.0	0	0	1.0	4.0	1.0	2.0	3.0
STRG.25409.2	0	0	2.0	2.0	1.0	5.0	1.0	0	1.0
STRG.25409.3	0	2.0	0	0	1.0	1.0	1.0	1.0	0
STRG.25409.4	0	1.0	0	0	0	0	0	0	1.0
STRG.2541.1	4.0	2.0	1.0	3.0	2.0	1.0	1.0	0	0
STRG.2541.2	0	1.0	0	1.0	0	1.0	0	0	0
STRG.2541.3	0	2.0	0	0	1.0	0	0	0	0
STRG.2541.4	2.0	0	0	0	0	1.0	0	0	0
STRG.25410.1	0	2.0	0	1.0	2.0	3.0	0	4.0	2.0
STRG.25411.1	6.0	19.0	5.0	12.0	9.0	4.0	5.0	11.0	6.0
STRG.25412.1	0	5.0	4.0	5.0	3.0	2.0	1.0	4.0	3.0
STRG.25412.2	4.0	1.0	1.0	4.0	2.0	0	4.0	3.0	1.0
STRG.25412.3	1.0	0	1.0	2.0	0	1.0	0	0	0
STRG.25413.1	0	0	0	2.0	0	1.0	3.0	0	0
STRG.25414.1	1.0	0	1.0	0	0	0	0	0	1.0
STRG.25415.1	7.0	21.0	15.0	8.0	15.0	12.0	7.0	13.0	10.0
STRG.25415.2	3.0	5.0	3.0	6.0	10.0	2.0	4.0	5.0	3.0
STRG.25415.3	0	1.0	1.0	0	1.0	2.0	0	1.0	0
STRG.25415.4	0	0	0	0	1.0	0	1.0	1.0	0
STRG.25416.1	15.0	16.0	9.0	9.0	17.0	17.0	17.0	16.0	9.0
STRG.25417.1	2.0	1.0	1.0	1.0	2.0	2.0	3.0	2.0	1.0
STRG.25417.2	0	1.0	1.0	0	0	2.0	0	0	0
STRG.25418.1	0	1.0	1.0	1.0	0	0	1.0	1.0	0
STRG.25418.2	0	0	0	1.0	1.0	0	0	1.0	0
STRG.25419.1	22.0	19.0	13.0	22.0	16.0	13.0	19.0	20.0	19.0
STRG.2542.1	0	2.0	0	0	0	0	0	0	0
STRG.25420.1	13.0	14.0	6.0	13.0	16.0	15.0	11.0	19.0	10.0
STRG.25421.1	1.0	0	0	0	0	0	0	0	2.0
STRG.25422.1	18.0	14.0	12.0	12.0	26.0	17.0	20.0	23.0	12.0
STRG.25423.1	0	2.0	1.0	0	2.0	1.0	2.0	0	0
STRG.25424.1	1.0	1.0	0	1.0	2.0	1.0	0	1.0	1.0
STRG.25424.2	0	0	2.0	1.0	0	0	1.0	0	1.0
STRG.25425.1	12.0	9.0	11.0	4.0	20.0	7.0	8.0	8.0	5.0
STRG.25426.1	0	3.0	0	1.0	1.0	1.0	0	0	1.0
STRG.25426.2	0	1.0	1.0	1.0	1.0	0	1.0	0	0
STRG.25426.3	1.0	0	0	0	0	0	0	2.0	0
STRG.25427.1	2.0	9.0	4.0	11.0	4.0	12.0	4.0	2.0	3.0
STRG.25428.1	83.0	77.0	111.0	42.0	60.0	45.0	61.0	67.0	50.0
STRG.25429.1	12.0	23.0	35.0	12.0	20.0	16.0	28.0	23.0	12.0
STRG.25429.2	5.0	7.0	3.0	2.0	5.0	4.0	3.0	6.0	2.0
STRG.2543.1	40.0	56.0	47.0	54.0	54.0	44.0	66.0	77.0	40.0
STRG.25430.1	11.0	106.0	6.0	8.0	49.0	4.0	9.0	87.0	5.0
STRG.25431.1	1.0	1.0	0	0	2.0	3.0	3.0	4.0	1.0
STRG.25432.1	32.0	34.0	28.0	71.0	60.0	37.0	39.0	66.0	30.0
STRG.25433.1	15.0	25.0	12.0	11.0	22.0	25.0	13.0	17.0	9.0
STRG.25434.1	1.0	1.0	2.0	0	0	0	0	0	1.0
STRG.25435.1	1.0	0	0	0	0	0	0	0	0
STRG.25436.1	3.0	2.0	3.0	1.0	3.0	5.0	3.0	6.0	0
STRG.25436.2	2.0	0	2.0	3.0	2.0	5.0	2.0	2.0	1.0
STRG.25436.3	0	1.0	2.0	1.0	1.0	2.0	2.0	3.0	0
STRG.25436.4	0	1.0	0	1.0	1.0	3.0	4.0	0	2.0
STRG.25436.5	0	1.0	0	0	0	0	0	0	1.0
STRG.25437.1	1.0	1.0	1.0	0	0	0	0	0	0
STRG.25438.1	0	1.0	1.0	2.0	8.0	3.0	3.0	3.0	1.0
STRG.25438.2	0	0	0	1.0	1.0	0	0	0	0
STRG.25439.1	0	1.0	1.0	0	0	0	2.0	1.0	2.0
STRG.25440.1	155.0	161.0	86.0	79.0	85.0	81.0	234.0	198.0	154.0
STRG.25441.1	39.0	37.0	50.0	26.0	29.0	25.0	73.0	66.0	53.0
STRG.25442.1	25.0	36.0	45.0	34.0	29.0	34.0	36.0	26.0	42.0
STRG.25443.1	5.0	6.0	4.0	3.0	6.0	3.0	10.0	4.0	6.0
STRG.25444.1	2.0	2.0	3.0	0	0	1.0	2.0	4.0	5.0
STRG.25444.2	0	3.0	1.0	2.0	1.0	2.0	0	4.0	3.0
STRG.25444.3	0	0	0	0	0	0	0	1.0	0
STRG.25445.1	0	0	1.0	1.0	1.0	1.0	1.0	1.0	1.0
STRG.25445.2	0	0	0	0	0	0	0	2.0	0
STRG.25446.1	12.0	18.0	11.0	13.0	15.0	16.0	10.0	18.0	14.0
STRG.25447.1	13.0	12.0	1.0	5.0	5.0	12.0	4.0	7.0	6.0
STRG.25448.1	0	1.0	1.0	2.0	2.0	1.0	1.0	2.0	0
STRG.25449.1	1.0	2.0	2.0	1.0	1.0	2.0	1.0	1.0	1.0
STRG.25449.2	3.0	1.0	0	1.0	0	0	0	0	1.0
STRG.2545.1	4.0	21.0	0	2.0	8.0	1.0	2.0	21.0	5.0
STRG.25450.1	2.0	0	0	3.0	0	0	1.0	1.0	0
STRG.25451.1	0	0	1.0	1.0	1.0	0	1.0	0	1.0
STRG.25452.1	5.0	5.0	4.0	5.0	6.0	9.0	10.0	9.0	5.0
STRG.25453.1	12.0	12.0	8.0	11.0	12.0	15.0	12.0	15.0	12.0
STRG.25454.1	5.0	1.0	4.0	7.0	7.0	6.0	4.0	6.0	0
STRG.25455.2	0	0	0	0	0	1.0	0	0	1.0
STRG.25455.3	0	0	0	0	0	1.0	0	0	0
STRG.25455.4	0	0	0	0	0	1.0	0	0	0
STRG.25455.5	0	0	0	0	0	0	0	0	1.0
STRG.25456.1	0	0	1.0	1.0	1.0	0	0	3.0	1.0
STRG.25456.2	0	0	1.0	0	2.0	1.0	0	1.0	0
STRG.25456.3	2.0	1.0	0	1.0	1.0	1.0	0	0	0
STRG.25457.1	117.0	157.0	99.0	121.0	179.0	83.0	118.0	192.0	71.0
STRG.25458.1	0	0	0	1.0	0	2.0	0	0	0
STRG.25459.1	0	0	1.0	5.0	4.0	3.0	1.0	1.0	0
STRG.25460.1	59.0	99.0	91.0	159.0	153.0	139.0	160.0	304.0	101.0
STRG.25461.1	2.0	1.0	4.0	1.0	3.0	1.0	2.0	2.0	1.0
STRG.25461.2	0	0	0	0	1.0	0	0	1.0	1.0
STRG.25461.3	0	0	0	1.0	0	0	1.0	0	1.0
STRG.25461.4	0	0	0	0	0	1.0	0	0	0
STRG.25461.5	0	1.0	0	1.0	1.0	0	0	0	0
STRG.25461.6	0	1.0	0	0	0	0	0	1.0	1.0
STRG.25461.7	0	0	0	0	1.0	0	1.0	0	0
STRG.25462.1	16.0	27.0	9.0	15.0	20.0	17.0	7.0	24.0	6.0
STRG.25462.2	1.0	10.0	0	6.0	4.0	2.0	3.0	3.0	0
STRG.25462.3	2.0	3.0	1.0	0	2.0	3.0	2.0	4.0	0
STRG.25463.1	2.0	3.0	2.0	1.0	2.0	3.0	0	1.0	0
STRG.25463.2	1.0	0	0	1.0	0	2.0	1.0	0	0
STRG.25464.1	1.0	4.0	0	0	3.0	0	2.0	1.0	1.0
STRG.25465.1	4.0	0	0	1.0	2.0	0	0	1.0	1.0
STRG.25465.2	2.0	1.0	1.0	0	1.0	1.0	0	1.0	1.0
STRG.25466.1	26.0	28.0	57.0	16.0	10.0	23.0	36.0	27.0	49.0
STRG.25468.1	646.0	718.0	837.0	896.0	946.0	1014.0	696.0	926.0	629.0
STRG.25469.1	5.0	7.0	8.0	7.0	12.0	12.0	5.0	15.0	4.0
STRG.25469.2	0	2.0	0	1.0	1.0	1.0	1.0	4.0	0
STRG.25469.3	0	0	1.0	0	2.0	0	1.0	1.0	0
STRG.2547.1	2.0	1.0	1.0	0	2.0	0	3.0	1.0	1.0
STRG.2547.2	0	0	0	1.0	0	1.0	0	1.0	0
STRG.2547.3	1.0	0	1.0	0	0	0	1.0	0	1.0
STRG.2547.4	0	1.0	0	0	1.0	0	0	0	0
STRG.2547.5	0	0	0	0	2.0	0	0	0	0
STRG.2547.6	0	1.0	0	0	0	0	0	1.0	0
STRG.25470.1	9.0	10.0	10.0	12.0	9.0	9.0	13.0	13.0	10.0
STRG.25471.1	1.0	3.0	6.0	3.0	2.0	1.0	2.0	3.0	6.0
STRG.25472.1	15.0	8.0	5.0	6.0	4.0	13.0	15.0	9.0	5.0
STRG.25473.1	13.0	16.0	13.0	12.0	19.0	17.0	9.0	18.0	8.0
STRG.25474.2	0	0	1.0	0	0	1.0	0	0	0
STRG.25475.1	2.0	0	1.0	3.0	1.0	0	2.0	1.0	1.0
STRG.25476.1	3.0	5.0	2.0	3.0	3.0	5.0	3.0	1.0	5.0
STRG.25477.1	14.0	12.0	26.0	9.0	12.0	14.0	17.0	27.0	13.0
STRG.25478.1	0	0	0	0	0	0	1.0	1.0	0
STRG.25479.1	72.0	86.0	74.0	89.0	78.0	97.0	70.0	87.0	88.0
STRG.2548.1	38.0	57.0	18.0	27.0	61.0	39.0	33.0	57.0	29.0
STRG.25480.1	1.0	0	1.0	2.0	3.0	1.0	1.0	3.0	0
STRG.25481.1	2.0	3.0	1.0	2.0	1.0	5.0	1.0	3.0	3.0
STRG.25482.1	0	0	0	0	0	0	1.0	0	0
STRG.25483.1	3.0	7.0	3.0	2.0	5.0	3.0	1.0	2.0	2.0
STRG.25484.1	53.0	61.0	55.0	43.0	55.0	52.0	83.0	69.0	64.0
STRG.25485.1	1.0	1.0	0	1.0	1.0	0	1.0	0	1.0
STRG.25485.2	0	0	1.0	0	0	0	2.0	0	0
STRG.25486.1	2.0	2.0	1.0	5.0	6.0	3.0	4.0	3.0	1.0
STRG.25487.1	1.0	1.0	2.0	0	2.0	2.0	1.0	0	2.0
STRG.25488.1	635.0	545.0	563.0	532.0	555.0	533.0	755.0	864.0	650.0
STRG.25489.1	56.0	64.0	76.0	66.0	76.0	82.0	79.0	141.0	61.0
STRG.2549.1	0	0	0	0	1.0	0	0	0	0
STRG.2549.2	1.0	0	0	0	0	1.0	0	0	0
STRG.2549.3	0	0	1.0	0	0	0	0	0	0
STRG.2549.4	0	1.0	0	0	0	0	0	0	1.0
STRG.25490.1	0	0	0	0	0	1.0	0	0	0
STRG.25491.1	179.0	151.0	143.0	181.0	198.0	203.0	152.0	208.0	148.0
STRG.25491.2	4.0	6.0	0	6.0	6.0	7.0	8.0	6.0	2.0
STRG.25492.1	1.0	1.0	1.0	0	0	1.0	0	0	0
STRG.25493.1	27.0	19.0	40.0	28.0	38.0	30.0	29.0	38.0	21.0
STRG.25494.1	0	0	1.0	0	0	0	0	0	0
STRG.25495.1	103.0	146.0	68.0	139.0	167.0	144.0	110.0	166.0	95.0
STRG.25496.1	0	2.0	0	0	0	0	0	1.0	0
STRG.25497.1	2.0	2.0	0	1.0	0	3.0	0	2.0	1.0
STRG.25497.2	0	2.0	0	0	2.0	1.0	1.0	0	0
STRG.25497.3	0	1.0	0	0	0	1.0	1.0	1.0	1.0
STRG.25497.4	0	1.0	1.0	0	1.0	0	0	1.0	0
STRG.25497.5	0	0	0	0	0	0	1.0	0	2.0
STRG.25498.1	134.0	419.0	170.0	192.0	403.0	204.0	149.0	519.0	158.0
STRG.25499.1	18.0	18.0	10.0	15.0	13.0	10.0	12.0	26.0	9.0
STRG.255.1	0	0	0	0	1.0	0	0	1.0	0
STRG.2550.1	1.0	7.0	1.0	5.0	5.0	5.0	3.0	2.0	4.0
STRG.2550.2	0	0	1.0	0	1.0	0	1.0	1.0	0
STRG.2550.3	0	0	1.0	0	0	0	1.0	0	0
STRG.25500.1	5.0	1.0	9.0	4.0	4.0	2.0	5.0	4.0	5.0
STRG.25500.2	0	2.0	1.0	1.0	0	2.0	1.0	0	1.0
STRG.25501.1	0	1.0	1.0	1.0	0	1.0	0	0	0
STRG.25502.1	3.0	7.0	8.0	7.0	5.0	5.0	3.0	10.0	7.0
STRG.25503.1	0	0	0	0	1.0	0	0	0	0
STRG.25504.1	7.0	11.0	26.0	8.0	11.0	13.0	19.0	15.0	11.0
STRG.25505.1	20.0	37.0	21.0	31.0	37.0	35.0	29.0	31.0	20.0
STRG.25506.1	13.0	8.0	4.0	9.0	14.0	12.0	6.0	14.0	12.0
STRG.25507.1	0	0	0	0	2.0	0	1.0	2.0	0
STRG.25507.2	0	0	1.0	0	0	0	0	0	0
STRG.25508.1	1.0	0	7.0	0	1.0	3.0	2.0	1.0	3.0
STRG.25508.2	2.0	1.0	0	0	0	0	0	0	0
STRG.25509.1	0	1.0	2.0	0	4.0	1.0	1.0	0	1.0
STRG.25509.2	0	0	1.0	1.0	0	1.0	0	1.0	0
STRG.2551.1	0	4.0	2.0	4.0	4.0	0	0	4.0	3.0
STRG.25510.1	142.0	167.0	128.0	220.0	234.0	210.0	107.0	114.0	84.0
STRG.25511.1	1.0	0	0	0	0	0	0	0	0
STRG.25512.1	61.0	87.0	70.0	43.0	50.0	45.0	55.0	53.0	48.0
STRG.25513.1	15.0	29.0	9.0	33.0	38.0	25.0	15.0	22.0	7.0
STRG.25514.1	3.0	12.0	5.0	8.0	13.0	4.0	5.0	18.0	3.0
STRG.25515.1	17.0	16.0	15.0	15.0	22.0	14.0	10.0	10.0	2.0
STRG.25516.1	72.0	103.0	61.0	92.0	101.0	74.0	77.0	124.0	82.0
STRG.25517.1	9.0	3.0	6.0	10.0	2.0	7.0	8.0	9.0	10.0
STRG.25518.1	146.0	135.0	162.0	120.0	124.0	120.0	118.0	157.0	100.0
STRG.25519.1	1.0	0	0	0	0	0	0	1.0	0
STRG.2552.1	13.0	13.0	4.0	6.0	10.0	2.0	15.0	17.0	5.0
STRG.2552.2	0	1.0	1.0	0	1.0	0	0	2.0	0
STRG.25520.1	6.0	10.0	3.0	5.0	6.0	6.0	10.0	10.0	8.0
STRG.25520.2	9.0	7.0	5.0	7.0	5.0	5.0	7.0	4.0	3.0
STRG.25520.3	2.0	1.0	1.0	1.0	0	0	0	0	0
STRG.25521.1	18.0	22.0	12.0	19.0	29.0	14.0	14.0	27.0	11.0
STRG.25522.1	0	0	0	0	0	0	0	0	1.0
STRG.25522.2	1.0	0	0	1.0	0	0	0	0	0
STRG.25522.3	0	0	0	0	0	1.0	0	1.0	0
STRG.25522.4	0	2.0	0	0	0	0	0	0	0
STRG.25522.5	0	0	0	1.0	0	0	0	0	0
STRG.25522.6	0	0	0	0	0	0	0	1.0	0
STRG.25522.7	0	0	0	0	0	0	0	0	2.0
STRG.25523.1	0	0	2.0	2.0	1.0	2.0	0	1.0	1.0
STRG.25523.2	0	0	0	0	1.0	0	1.0	0	0
STRG.25523.3	0	0	0	0	1.0	0	1.0	0	0
STRG.25524.1	5.0	3.0	1.0	6.0	5.0	7.0	9.0	1.0	5.0
STRG.25524.2	1.0	1.0	0	0	0	1.0	0	0	0
STRG.25525.1	0	1.0	1.0	0	0	0	0	0	1.0
STRG.25526.1	3.0	8.0	4.0	3.0	14.0	8.0	7.0	4.0	4.0
STRG.25527.1	0	0	1.0	0	0	0	1.0	0	1.0
STRG.25528.1	89.0	81.0	67.0	65.0	81.0	81.0	73.0	84.0	64.0
STRG.25528.2	41.0	45.0	57.0	46.0	46.0	59.0	44.0	39.0	58.0
STRG.25529.1	19.0	20.0	5.0	13.0	18.0	13.0	15.0	14.0	13.0
STRG.2553.1	1.0	0	0	0	0	0	0	1.0	0
STRG.2553.2	0	0	2.0	0	0	0	0	0	0
STRG.25530.1	9.0	4.0	1.0	2.0	10.0	4.0	2.0	6.0	4.0
STRG.25530.2	4.0	5.0	3.0	0	7.0	5.0	8.0	5.0	2.0
STRG.25530.3	0	1.0	1.0	1.0	3.0	4.0	4.0	0	1.0
STRG.25530.4	1.0	1.0	1.0	0	3.0	1.0	3.0	1.0	3.0
STRG.25531.1	111.0	114.0	117.0	75.0	68.0	85.0	135.0	136.0	94.0
STRG.25532.1	14.0	23.0	13.0	7.0	16.0	9.0	8.0	18.0	7.0
STRG.25532.2	0	0	0	0	0	2.0	0	0	0
STRG.25532.3	0	0	0	0	1.0	0	1.0	0	0
STRG.25533.1	50.0	69.0	39.0	55.0	69.0	41.0	47.0	74.0	41.0
STRG.25534.1	73.0	91.0	51.0	71.0	103.0	71.0	60.0	128.0	38.0
STRG.25535.1	3.0	11.0	15.0	6.0	1.0	5.0	1.0	3.0	1.0
STRG.25536.1	0	2.0	0	1.0	1.0	0	1.0	1.0	1.0
STRG.25536.2	0	3.0	0	2.0	1.0	0	0	0	0
STRG.25537.1	106.0	105.0	75.0	89.0	127.0	97.0	98.0	136.0	53.0
STRG.25538.1	3.0	13.0	13.0	8.0	10.0	9.0	8.0	6.0	5.0
STRG.25539.1	2.0	1.0	0	1.0	1.0	0	2.0	3.0	0
STRG.2554.1	12.0	9.0	9.0	6.0	10.0	13.0	5.0	16.0	2.0
STRG.25540.1	12.0	21.0	10.0	19.0	22.0	20.0	25.0	19.0	18.0
STRG.25540.2	0	0	0	0	1.0	0	1.0	0	0
STRG.25541.1	25.0	25.0	14.0	32.0	32.0	27.0	20.0	50.0	22.0
STRG.25542.1	1.0	0	0	0	0	0	3.0	2.0	1.0
STRG.25543.1	6.0	6.0	4.0	7.0	9.0	7.0	8.0	11.0	4.0
STRG.25544.1	7.0	5.0	8.0	12.0	10.0	14.0	8.0	3.0	6.0
STRG.25545.1	7.0	5.0	6.0	2.0	7.0	5.0	8.0	3.0	3.0
STRG.25545.2	6.0	4.0	3.0	2.0	10.0	10.0	6.0	9.0	4.0
STRG.25546.1	8.0	11.0	7.0	9.0	6.0	1.0	5.0	7.0	3.0
STRG.25547.1	1.0	1.0	0	0	0	2.0	0	0	2.0
STRG.25547.2	0	1.0	0	0	0	0	0	0	0
STRG.25547.3	0	0	0	0	1.0	0	0	0	0
STRG.25547.4	0	0	0	0	0	0	0	1.0	0
STRG.25548.1	58.0	69.0	62.0	41.0	59.0	80.0	64.0	71.0	58.0
STRG.25549.1	146.0	173.0	154.0	144.0	154.0	145.0	138.0	174.0	130.0
STRG.2555.1	14.0	10.0	7.0	12.0	14.0	6.0	10.0	12.0	9.0
STRG.25550.1	4.0	7.0	7.0	4.0	3.0	6.0	4.0	9.0	2.0
STRG.25551.1	95.0	130.0	116.0	104.0	132.0	103.0	87.0	139.0	70.0
STRG.25552.1	16.0	19.0	7.0	7.0	17.0	13.0	13.0	13.0	10.0
STRG.25553.1	96.0	142.0	154.0	107.0	97.0	81.0	97.0	117.0	66.0
STRG.25554.1	8.0	5.0	8.0	8.0	10.0	11.0	6.0	11.0	6.0
STRG.25555.1	7.0	6.0	4.0	3.0	0	4.0	2.0	4.0	7.0
STRG.25555.2	2.0	1.0	0	1.0	1.0	1.0	0	0	0
STRG.25555.3	1.0	0	0	0	0	0	0	1.0	0
STRG.25556.1	2.0	2.0	2.0	3.0	1.0	1.0	0	2.0	0
STRG.25556.2	1.0	2.0	0	0	0	0	1.0	0	0
STRG.25556.3	0	1.0	0	0	0	0	1.0	0	0
STRG.25556.4	0	0	0	0	0	1.0	0	0	1.0
STRG.25556.5	0	0	0	2.0	0	0	0	0	0
STRG.25557.1	9.0	16.0	7.0	16.0	26.0	13.0	8.0	19.0	11.0
STRG.25558.1	0	0	1.0	1.0	0	0	0	0	2.0
STRG.25558.2	0	0	0	0	0	0	0	1.0	1.0
STRG.25558.3	0	0	0	1.0	1.0	1.0	0	0	0
STRG.25559.1	32.0	38.0	21.0	36.0	44.0	42.0	41.0	48.0	26.0
STRG.2556.1	0	3.0	1.0	1.0	0	4.0	0	4.0	0
STRG.2556.2	0	1.0	0	1.0	0	0	0	0	0
STRG.25560.1	4.0	3.0	4.0	6.0	5.0	8.0	6.0	6.0	3.0
STRG.25561.1	6.0	12.0	6.0	14.0	14.0	10.0	6.0	10.0	4.0
STRG.25562.1	0	0	0	0	0	1.0	1.0	0	0
STRG.25563.1	0	1.0	0	1.0	0	0	1.0	1.0	0
STRG.25564.1	2.0	1.0	0	1.0	2.0	2.0	4.0	3.0	1.0
STRG.25564.2	2.0	0	0	2.0	0	3.0	1.0	2.0	0
STRG.25564.3	2.0	5.0	3.0	2.0	6.0	2.0	2.0	7.0	4.0
STRG.25565.1	1.0	2.0	0	1.0	0	1.0	0	4.0	1.0
STRG.25565.10	0	0	0	1.0	0	0	0	0	0
STRG.25565.2	1.0	4.0	2.0	3.0	1.0	0	1.0	2.0	0
STRG.25565.3	0	1.0	1.0	2.0	3.0	0	0	1.0	0
STRG.25565.4	1.0	1.0	0	1.0	1.0	0	0	1.0	1.0
STRG.25565.5	0	1.0	1.0	0	4.0	0	0	2.0	1.0
STRG.25565.6	0	1.0	0	0	0	0	0	2.0	0
STRG.25565.7	0	0	1.0	0	0	0	0	0	0
STRG.25565.8	0	0	1.0	0	0	0	0	0	0
STRG.25565.9	1.0	0	0	0	0	0	0	0	0
STRG.25566.1	3.0	2.0	3.0	2.0	2.0	6.0	4.0	2.0	3.0
STRG.25567.1	5.0	6.0	7.0	2.0	1.0	6.0	10.0	9.0	5.0
STRG.25568.1	66.0	56.0	53.0	80.0	90.0	87.0	59.0	70.0	41.0
STRG.25569.1	30.0	46.0	29.0	22.0	27.0	16.0	25.0	44.0	18.0
STRG.2557.1	1.0	0	0	0	2.0	2.0	1.0	0	0
STRG.25570.1	1.0	6.0	3.0	7.0	7.0	3.0	1.0	7.0	3.0
STRG.25570.2	5.0	3.0	0	0	2.0	2.0	0	1.0	1.0
STRG.25570.3	1.0	0	0	0	0	0	1.0	0	1.0
STRG.25571.1	18.0	24.0	17.0	26.0	28.0	37.0	34.0	28.0	22.0
STRG.25571.2	0	1.0	0	1.0	1.0	1.0	0	0	0
STRG.25572.1	29.0	23.0	33.0	33.0	19.0	33.0	34.0	20.0	20.0
STRG.25572.2	16.0	16.0	12.0	24.0	19.0	23.0	20.0	32.0	22.0
STRG.25572.3	4.0	6.0	3.0	8.0	7.0	7.0	3.0	7.0	4.0
STRG.25573.1	0	1.0	0	1.0	2.0	0	0	2.0	1.0
STRG.25573.2	3.0	2.0	2.0	0	1.0	0	2.0	2.0	0
STRG.25573.3	0	0	0	0	0	0	0	1.0	0
STRG.25574.1	0	3.0	1.0	2.0	4.0	3.0	0	3.0	0
STRG.25574.2	2.0	0	1.0	0	1.0	2.0	0	3.0	1.0
STRG.25575.1	2.0	8.0	3.0	5.0	5.0	8.0	10.0	7.0	6.0
STRG.25575.2	0	0	1.0	1.0	2.0	0	2.0	2.0	0
STRG.25576.1	0	4.0	1.0	1.0	4.0	3.0	3.0	8.0	3.0
STRG.25577.1	2.0	3.0	3.0	2.0	5.0	2.0	2.0	2.0	3.0
STRG.25578.1	140.0	216.0	554.0	313.0	343.0	305.0	174.0	235.0	191.0
STRG.25579.1	0	0	0	0	0	0	0	2.0	0
STRG.2558.1	4.0	4.0	2.0	2.0	7.0	7.0	5.0	3.0	4.0
STRG.2558.2	0	0	2.0	0	0	0	0	1.0	0
STRG.25580.1	2.0	1.0	0	1.0	1.0	0	0	1.0	0
STRG.25580.2	2.0	1.0	1.0	1.0	0	1.0	0	0	0
STRG.25581.1	2.0	0	3.0	4.0	7.0	6.0	7.0	1.0	4.0
STRG.25581.2	0	0	0	0	0	0	2.0	0	0
STRG.25582.1	255.0	303.0	247.0	262.0	305.0	242.0	227.0	280.0	181.0
STRG.25583.1	7.0	8.0	4.0	2.0	5.0	4.0	4.0	8.0	10.0
STRG.25584.1	170.0	248.0	188.0	180.0	235.0	199.0	163.0	210.0	189.0
STRG.25585.1	225.0	235.0	178.0	182.0	200.0	155.0	195.0	270.0	161.0
STRG.25586.1	12.0	19.0	14.0	6.0	6.0	15.0	10.0	14.0	13.0
STRG.25587.1	48.0	58.0	49.0	46.0	44.0	53.0	32.0	52.0	50.0
STRG.25588.1	64.0	45.0	64.0	50.0	49.0	39.0	34.0	59.0	52.0
STRG.25588.2	3.0	1.0	0	0	1.0	2.0	1.0	0	0
STRG.25589.1	7.0	2.0	4.0	11.0	5.0	15.0	6.0	8.0	11.0
STRG.25589.2	1.0	0	0	0	0	1.0	0	0	0
STRG.25589.3	1.0	0	2.0	0	0	0	1.0	2.0	0
STRG.2559.1	1.0	2.0	0	1.0	4.0	1.0	2.0	0	0
STRG.2559.2	0	1.0	0	1.0	0	0	0	0	0
STRG.25590.1	0	0	1.0	1.0	1.0	3.0	1.0	1.0	0
STRG.25590.2	1.0	1.0	0	0	0	0	0	0	1.0
STRG.25590.3	0	0	0	1.0	0	1.0	1.0	0	0
STRG.25590.5	0	0	0	0	0	0	0	0	1.0
STRG.25591.1	0	0	2.0	0	1.0	0	3.0	0	2.0
STRG.25592.1	6.0	3.0	6.0	12.0	8.0	8.0	4.0	8.0	2.0
STRG.25593.1	1.0	3.0	4.0	5.0	1.0	3.0	4.0	5.0	1.0
STRG.25593.2	0	0	1.0	0	0	0	0	0	2.0
STRG.25594.1	3.0	8.0	0	2.0	5.0	1.0	1.0	11.0	2.0
STRG.25595.1	3.0	6.0	11.0	7.0	11.0	8.0	9.0	12.0	7.0
STRG.25595.2	2.0	2.0	1.0	0	1.0	0	0	3.0	0
STRG.25595.3	0	0	0	0	1.0	0	1.0	0	0
STRG.25596.1	13.0	25.0	24.0	14.0	11.0	11.0	11.0	16.0	14.0
STRG.25597.1	7.0	6.0	7.0	8.0	13.0	10.0	2.0	10.0	5.0
STRG.25598.1	1.0	3.0	1.0	3.0	1.0	3.0	6.0	2.0	2.0
STRG.25598.2	2.0	1.0	0	1.0	1.0	2.0	1.0	0	0
STRG.25599.1	7.0	6.0	17.0	10.0	8.0	13.0	9.0	3.0	11.0
STRG.256.1	0	1.0	0	0	0	0	0	3.0	0
STRG.256.2	0	0	0	0	0	1.0	1.0	1.0	0
STRG.256.3	0	0	0	0	0	0	0	2.0	0
STRG.256.4	0	0	0	0	0	1.0	0	0	0
STRG.256.5	0	0	0	1.0	0	0	0	0	0
STRG.2560.1	16.0	18.0	24.0	13.0	11.0	17.0	17.0	15.0	13.0
STRG.25600.1	23.0	22.0	10.0	21.0	25.0	9.0	17.0	20.0	10.0
STRG.25601.1	0	1.0	0	1.0	0	1.0	0	0	0
STRG.25602.1	10.0	10.0	19.0	14.0	21.0	20.0	12.0	15.0	6.0
STRG.25603.1	0	1.0	0	0	0	0	0	0	0
STRG.25603.2	0	0	0	1.0	0	0	1.0	0	0
STRG.25604.1	3.0	1.0	2.0	0	2.0	2.0	4.0	2.0	1.0
STRG.25605.1	69.0	89.0	53.0	88.0	102.0	118.0	66.0	106.0	75.0
STRG.25606.1	48.0	32.0	64.0	42.0	27.0	32.0	35.0	35.0	35.0
STRG.25606.2	1.0	0	0	1.0	0	3.0	1.0	1.0	2.0
STRG.25606.3	0	2.0	2.0	3.0	0	2.0	1.0	1.0	1.0
STRG.25606.4	0	0	1.0	0	0	0	2.0	0	0
STRG.25606.5	32.0	45.0	25.0	33.0	52.0	30.0	30.0	64.0	20.0
STRG.25607.1	0	0	0	1.0	0	0	0	1.0	0
STRG.25608.1	37.0	65.0	29.0	30.0	51.0	43.0	34.0	54.0	24.0
STRG.25609.1	34.0	42.0	30.0	34.0	43.0	28.0	30.0	42.0	14.0
STRG.2561.1	101.0	90.0	98.0	90.0	105.0	68.0	79.0	116.0	59.0
STRG.25610.1	20.0	19.0	18.0	17.0	27.0	17.0	21.0	18.0	16.0
STRG.25611.1	23.0	27.0	16.0	17.0	27.0	24.0	33.0	23.0	10.0
STRG.25612.1	329.0	297.0	252.0	249.0	278.0	322.0	317.0	369.0	315.0
STRG.25613.1	10.0	19.0	7.0	15.0	14.0	13.0	11.0	18.0	6.0
STRG.25613.2	0	3.0	0	0	1.0	0	0	1.0	0
STRG.25614.1	1.0	0	3.0	0	2.0	1.0	1.0	7.0	3.0
STRG.25614.2	0	0	0	1.0	0	0	1.0	1.0	0
STRG.25615.1	9.0	9.0	4.0	11.0	10.0	12.0	4.0	11.0	4.0
STRG.25615.2	0	0	1.0	0	1.0	1.0	0	1.0	0
STRG.25616.1	2.0	3.0	3.0	2.0	3.0	2.0	1.0	4.0	3.0
STRG.25616.2	1.0	2.0	0	0	1.0	0	0	1.0	0
STRG.25617.1	3.0	7.0	6.0	5.0	14.0	9.0	5.0	10.0	5.0
STRG.25617.2	0	2.0	1.0	2.0	1.0	2.0	0	2.0	0
STRG.25618.1	2.0	2.0	1.0	0	3.0	0	0	0	2.0
STRG.25618.2	0	0	0	0	1.0	0	0	1.0	1.0
STRG.25618.3	1.0	0	0	0	0	0	2.0	0	0
STRG.25618.4	0	0	0	0	0	0	0	1.0	1.0
STRG.25619.2	20.0	14.0	15.0	21.0	20.0	16.0	18.0	30.0	12.0
STRG.2562.1	0	2.0	0	0	0	0	1.0	0	0
STRG.2562.2	0	0	0	0	0	0	1.0	1.0	0
STRG.25620.1	20.0	22.0	33.0	10.0	30.0	22.0	16.0	26.0	18.0
STRG.25620.2	0	0	2.0	0	1.0	0	0	0	0
STRG.25621.1	23.0	18.0	17.0	20.0	22.0	21.0	13.0	24.0	16.0
STRG.25622.1	1.0	0	0	1.0	0	0	0	0	1.0
STRG.25622.2	0	1.0	0	0	0	0	1.0	0	0
STRG.25623.1	7.0	10.0	4.0	2.0	4.0	4.0	4.0	3.0	3.0
STRG.25624.1	0	0	0	1.0	0	1.0	1.0	0	0
STRG.25624.2	0	0	0	2.0	0	1.0	1.0	0	0
STRG.25624.3	0	0	1.0	0	0	0	0	0	0
STRG.25624.4	0	0	0	1.0	0	0	0	0	0
STRG.25625.1	15.0	33.0	8.0	16.0	31.0	12.0	16.0	33.0	17.0
STRG.25626.1	2.0	1.0	0	0	1.0	1.0	0	1.0	0
STRG.25626.2	1.0	0	0	1.0	0	0	1.0	1.0	0
STRG.25626.3	0	0	0	0	0	0	0	0	1.0
STRG.25626.4	1.0	0	0	0	0	0	0	0	0
STRG.25627.1	1.0	4.0	1.0	1.0	0	0	3.0	0	2.0
STRG.25628.1	1.0	1.0	0	1.0	1.0	3.0	0	2.0	2.0
STRG.25629.1	2.0	11.0	12.0	9.0	6.0	3.0	8.0	6.0	8.0
STRG.25629.2	1.0	2.0	0	0	0	2.0	1.0	1.0	1.0
STRG.2563.1	2.0	20.0	0	0	10.0	0	1.0	19.0	0
STRG.2563.2	0	0	0	0	1.0	0	0	1.0	0
STRG.25630.1	79.0	70.0	77.0	75.0	67.0	97.0	94.0	106.0	54.0
STRG.25631.1	4.0	6.0	1.0	4.0	6.0	5.0	5.0	3.0	4.0
STRG.25632.1	0	0	0	0	0	1.0	1.0	1.0	0
STRG.25632.2	0	1.0	0	0	0	1.0	0	0	0
STRG.25633.1	12.0	23.0	14.0	18.0	16.0	5.0	10.0	9.0	8.0
STRG.25634.1	3.0	1.0	1.0	0	8.0	3.0	2.0	1.0	3.0
STRG.25634.2	0	0	0	0	0	0	1.0	1.0	0
STRG.25634.3	0	0	0	0	0	0	1.0	1.0	0
STRG.25635.1	119.0	232.0	49.0	56.0	126.0	51.0	80.0	134.0	34.0
STRG.25636.1	1.0	0	1.0	0	1.0	0	2.0	1.0	1.0
STRG.25637.1	0	0	0	0	1.0	0	0	0	1.0
STRG.25638.1	4.0	6.0	4.0	7.0	5.0	3.0	5.0	9.0	8.0
STRG.25639.1	1.0	2.0	2.0	0	1.0	2.0	1.0	3.0	0
STRG.25639.2	0	0	0	0	0	1.0	0	0	0
STRG.2564.1	21.0	122.0	2.0	3.0	31.0	1.0	12.0	64.0	0
STRG.25640.2	0	0	2.0	0	1.0	0	0	0	0
STRG.25640.3	1.0	1.0	2.0	0	0	1.0	0	1.0	0
STRG.25640.4	0	1.0	0	0	0	0	0	0	0
STRG.25640.5	0	0	0	0	5.0	1.0	0	1.0	0
STRG.25640.6	0	0	1.0	0	2.0	0	0	1.0	0
STRG.25640.7	0	0	0	0	0	0	0	3.0	0
STRG.25640.8	0	0	3.0	0	0	0	0	0	0
STRG.25641.1	57.0	49.0	83.0	70.0	76.0	95.0	76.0	90.0	63.0
STRG.25642.1	18.0	33.0	7.0	4.0	17.0	3.0	2.0	31.0	3.0
STRG.25643.1	0	0	1.0	0	0	0	1.0	4.0	0
STRG.25643.2	34.0	37.0	26.0	38.0	42.0	31.0	27.0	45.0	25.0
STRG.25643.3	2.0	2.0	3.0	2.0	1.0	4.0	3.0	3.0	4.0
STRG.25644.1	0	5.0	0	1.0	2.0	1.0	2.0	1.0	0
STRG.25644.2	2.0	1.0	0	1.0	0	0	0	0	0
STRG.25645.1	4.0	1.0	2.0	2.0	2.0	0	1.0	0	2.0
STRG.25646.1	0	0	0	1.0	0	0	0	0	0
STRG.25646.2	1.0	0	0	0	0	0	0	0	0
STRG.25646.3	0	0	0	0	0	0	1.0	0	0
STRG.25647.1	1.0	1.0	5.0	1.0	0	1.0	1.0	1.0	1.0
STRG.25648.1	2.0	21.0	0	12.0	38.0	3.0	4.0	19.0	4.0
STRG.25649.1	1.0	1.0	5.0	3.0	4.0	2.0	1.0	5.0	3.0
STRG.2565.1	0	0	0	0	0	0	1.0	2.0	1.0
STRG.2565.2	0	0	0	0	0	0	0	1.0	0
STRG.25650.1	2.0	8.0	4.0	5.0	5.0	4.0	7.0	3.0	4.0
STRG.25651.1	2.0	2.0	1.0	0	0	0	0	0	0
STRG.25652.1	5.0	9.0	9.0	8.0	8.0	7.0	9.0	11.0	8.0
STRG.25653.1	4.0	0	1.0	4.0	4.0	1.0	0	1.0	2.0
STRG.25653.2	0	1.0	0	0	0	0	0	0	0
STRG.25654.1	133.0	125.0	93.0	109.0	108.0	125.0	103.0	119.0	86.0
STRG.25654.2	46.0	35.0	21.0	31.0	42.0	44.0	41.0	34.0	40.0
STRG.25655.1	105.0	71.0	133.0	70.0	42.0	79.0	90.0	71.0	92.0
STRG.25656.1	12.0	13.0	9.0	6.0	14.0	5.0	7.0	11.0	6.0
STRG.25656.2	8.0	7.0	5.0	5.0	5.0	6.0	5.0	9.0	3.0
STRG.25657.1	9.0	10.0	2.0	12.0	5.0	5.0	3.0	5.0	5.0
STRG.25657.2	4.0	0	0	1.0	0	1.0	1.0	2.0	0
STRG.25658.1	0	0	0	0	1.0	1.0	0	0	0
STRG.25658.2	1.0	1.0	0	1.0	0	0	0	0	0
STRG.25658.3	0	1.0	0	0	0	0	0	0	0
STRG.25658.4	0	0	0	0	0	0	0	0	1.0
STRG.25659.1	2.0	1.0	2.0	2.0	6.0	3.0	5.0	3.0	2.0
STRG.25659.2	0	3.0	1.0	0	0	2.0	1.0	2.0	2.0
STRG.25659.3	2.0	0	1.0	3.0	0	0	1.0	0	2.0
STRG.25659.4	0	0	0	0	0	1.0	0	0	0
STRG.2566.1	2.0	6.0	1.0	0	1.0	2.0	2.0	1.0	1.0
STRG.2566.2	1.0	0	0	0	0	0	0	1.0	0
STRG.25660.1	0	1.0	2.0	0	1.0	0	0	0	0
STRG.25660.2	0	1.0	2.0	0	0	1.0	0	0	0
STRG.25661.1	12.0	10.0	7.0	13.0	1.0	12.0	6.0	14.0	11.0
STRG.25661.2	6.0	8.0	6.0	5.0	5.0	6.0	10.0	3.0	4.0
STRG.25661.3	4.0	11.0	2.0	5.0	6.0	8.0	1.0	9.0	4.0
STRG.25661.4	6.0	2.0	6.0	5.0	3.0	2.0	7.0	4.0	2.0
STRG.25661.5	1.0	1.0	3.0	5.0	2.0	6.0	0	0	1.0
STRG.25661.6	0	2.0	5.0	1.0	2.0	2.0	2.0	0	1.0
STRG.25661.7	2.0	0	2.0	3.0	0	3.0	1.0	1.0	3.0
STRG.25661.8	0	0	0	2.0	1.0	1.0	0	2.0	3.0
STRG.25662.1	5.0	1.0	6.0	2.0	3.0	2.0	2.0	5.0	1.0
STRG.25663.1	2.0	1.0	2.0	5.0	2.0	2.0	2.0	3.0	0
STRG.25664.1	5.0	3.0	4.0	4.0	4.0	10.0	2.0	5.0	4.0
STRG.25664.2	9.0	3.0	7.0	2.0	3.0	3.0	2.0	3.0	4.0
STRG.25664.3	5.0	3.0	7.0	1.0	3.0	2.0	4.0	5.0	2.0
STRG.25664.4	5.0	3.0	3.0	3.0	2.0	2.0	1.0	2.0	1.0
STRG.25664.5	1.0	3.0	2.0	3.0	0	2.0	0	2.0	1.0
STRG.25664.6	0	1.0	4.0	3.0	2.0	1.0	1.0	0	2.0
STRG.25664.7	1.0	1.0	3.0	0	0	2.0	1.0	0	0
STRG.25664.8	0	0	1.0	1.0	1.0	0	1.0	1.0	0
STRG.25665.1	0	2.0	2.0	1.0	2.0	0	0	0	0
STRG.25666.1	0	1.0	0	0	0	0	0	0	1.0
STRG.25667.1	0	0	0	1.0	0	2.0	0	0	0
STRG.25668.1	3.0	0	1.0	2.0	1.0	0	0	0	2.0
STRG.25668.2	1.0	0	0	0	1.0	0	0	0	0
STRG.25668.3	0	0	0	0	0	1.0	1.0	0	0
STRG.25668.4	0	0	0	1.0	0	1.0	1.0	0	0
STRG.25669.1	0	0	3.0	0	3.0	0	0	0	0
STRG.25669.2	0	0	0	0	0	2.0	0	0	0
STRG.2567.1	17.0	30.0	15.0	17.0	22.0	14.0	10.0	22.0	5.0
STRG.25670.1	82.0	89.0	44.0	113.0	113.0	125.0	92.0	147.0	72.0
STRG.25671.1	5.0	4.0	4.0	2.0	4.0	3.0	6.0	2.0	5.0
STRG.25671.2	0	0	0	0	1.0	0	1.0	2.0	0
STRG.25672.1	45.0	79.0	77.0	57.0	70.0	49.0	44.0	54.0	41.0
STRG.25673.1	6.0	3.0	0	6.0	2.0	7.0	1.0	6.0	5.0
STRG.25674.1	0	0	0	1.0	1.0	0	1.0	0	0
STRG.25674.2	0	0	0	0	0	0	1.0	0	0
STRG.25674.3	0	0	0	0	0	0	0	0	1.0
STRG.25674.4	0	0	0	0	0	0	0	0	1.0
STRG.25675.1	0	0	2.0	2.0	2.0	0	1.0	0	0
STRG.25675.2	0	1.0	0	0	1.0	0	0	0	0
STRG.25675.3	0	0	0	0	0	0	1.0	0	0
STRG.25675.4	0	0	1.0	0	0	0	0	0	0
STRG.25675.5	0	0	0	0	0	0	0	0	1.0
STRG.25676.1	5.0	11.0	8.0	3.0	3.0	3.0	8.0	7.0	5.0
STRG.25677.1	0	3.0	0	1.0	2.0	1.0	3.0	3.0	5.0
STRG.25678.1	0	0	0	0	0	0	0	1.0	0
STRG.25678.10	1.0	1.0	0	0	3.0	0	1.0	1.0	1.0
STRG.25678.11	0	0	0	0	2.0	0	0	0	0
STRG.25678.12	0	2.0	0	1.0	0	1.0	1.0	0	0
STRG.25678.13	0	0	0	2.0	1.0	0	0	0	0
STRG.25678.14	2.0	1.0	0	0	0	0	0	0	2.0
STRG.25678.15	0	0	0	0	1.0	0	0	2.0	0
STRG.25678.16	2.0	0	0	2.0	2.0	0	0	0	0
STRG.25678.17	0	0	0	0	0	1.0	0	1.0	0
STRG.25678.2	1.0	1.0	2.0	6.0	4.0	1.0	0	3.0	2.0
STRG.25678.3	1.0	0	0	1.0	2.0	2.0	5.0	2.0	4.0
STRG.25678.4	0	1.0	0	4.0	5.0	1.0	1.0	1.0	0
STRG.25678.5	1.0	1.0	0	1.0	0	1.0	0	1.0	1.0
STRG.25678.6	0	1.0	1.0	4.0	1.0	2.0	0	2.0	0
STRG.25678.7	1.0	0	1.0	0	4.0	1.0	2.0	1.0	2.0
STRG.25678.8	3.0	0	4.0	0	0	1.0	1.0	0	0
STRG.25678.9	2.0	1.0	0	0	1.0	1.0	1.0	2.0	1.0
STRG.25679.1	5.0	1.0	4.0	13.0	2.0	6.0	3.0	4.0	2.0
STRG.2568.1	2.0	7.0	0	1.0	2.0	0	0	6.0	0
STRG.25680.1	4.0	7.0	19.0	12.0	12.0	12.0	9.0	15.0	6.0
STRG.25680.2	5.0	1.0	2.0	4.0	0	6.0	2.0	2.0	1.0
STRG.25681.1	0	1.0	1.0	0	0	1.0	0	0	0
STRG.25682.1	2.0	1.0	3.0	4.0	1.0	1.0	1.0	1.0	1.0
STRG.25682.2	5.0	7.0	13.0	11.0	6.0	9.0	5.0	16.0	10.0
STRG.25682.3	13.0	8.0	5.0	6.0	3.0	7.0	6.0	8.0	8.0
STRG.25682.4	29.0	23.0	38.0	33.0	16.0	21.0	32.0	34.0	33.0
STRG.25682.5	9.0	5.0	5.0	4.0	6.0	8.0	6.0	9.0	4.0
STRG.25682.6	1.0	0	0	1.0	1.0	2.0	0	1.0	0
STRG.25682.7	0	1.0	1.0	2.0	5.0	3.0	0	3.0	2.0
STRG.25682.8	0	0	0	2.0	0	1.0	1.0	2.0	1.0
STRG.25682.9	1.0	3.0	2.0	1.0	0	0	5.0	2.0	4.0
STRG.25683.1	0	1.0	0	0	0	0	0	1.0	0
STRG.25683.2	0	1.0	1.0	0	1.0	1.0	0	1.0	0
STRG.25684.1	1123.0	1003.0	627.0	921.0	887.0	879.0	1202.0	1339.0	910.0
STRG.25685.1	5.0	11.0	7.0	4.0	9.0	6.0	10.0	8.0	3.0
STRG.25685.2	1.0	3.0	0	0	1.0	1.0	1.0	0	0
STRG.25685.3	0	0	0	0	0	0	2.0	0	0
STRG.25685.4	0	3.0	1.0	1.0	1.0	2.0	1.0	2.0	1.0
STRG.25686.1	2.0	1.0	4.0	2.0	3.0	3.0	6.0	4.0	1.0
STRG.25686.2	1.0	2.0	1.0	4.0	1.0	5.0	1.0	3.0	1.0
STRG.25686.3	1.0	1.0	0	0	0	0	0	1.0	0
STRG.25687.1	7.0	3.0	3.0	9.0	2.0	6.0	8.0	5.0	7.0
STRG.25687.2	0	1.0	0	0	0	0	1.0	0	0
STRG.25688.1	0	1.0	0	0	0	0	0	1.0	0
STRG.25688.2	0	0	1.0	0	1.0	0	1.0	0	0
STRG.25689.1	1.0	0	0	0	1.0	1.0	1.0	0	0
STRG.2569.1	60.0	51.0	15.0	37.0	33.0	40.0	38.0	40.0	23.0
STRG.25690.1	428.0	379.0	435.0	620.0	566.0	636.0	245.0	158.0	263.0
STRG.25691.1	17.0	17.0	17.0	14.0	18.0	18.0	11.0	14.0	7.0
STRG.25691.2	10.0	6.0	5.0	3.0	4.0	5.0	5.0	13.0	5.0
STRG.25692.1	1.0	0	2.0	0	0	1.0	1.0	0	0
STRG.25692.2	1.0	1.0	0	0	0	1.0	0	1.0	0
STRG.25692.3	1.0	0	0	0	1.0	0	0	0	0
STRG.25692.4	0	1.0	0	0	0	0	0	0	0
STRG.25692.5	0	0	0	0	0	0	1.0	0	0
STRG.25692.6	0	1.0	0	0	0	0	0	0	0
STRG.25692.7	0	0	0	1.0	0	0	0	0	0
STRG.25692.8	0	0	0	0	0	0	0	1.0	0
STRG.25693.1	1.0	2.0	2.0	2.0	1.0	0	0	1.0	1.0
STRG.25694.1	4.0	8.0	5.0	3.0	3.0	2.0	4.0	4.0	1.0
STRG.25694.2	2.0	1.0	0	0	0	2.0	0	1.0	0
STRG.25695.1	0	0	0	0	3.0	0	3.0	0	0
STRG.25695.2	0	0	0	0	1.0	0	0	2.0	0
STRG.25695.3	0	0	1.0	0	1.0	1.0	0	0	1.0
STRG.25695.4	0	0	1.0	0	0	1.0	0	0	0
STRG.25695.5	0	0	0	0	0	0	0	0	1.0
STRG.25696.1	2.0	9.0	13.0	4.0	6.0	3.0	0	0	1.0
STRG.25696.2	0	1.0	1.0	1.0	2.0	2.0	0	0	0
STRG.25696.3	0	2.0	2.0	0	0	2.0	0	0	0
STRG.25696.4	0	0	0	0	0	1.0	0	1.0	0
STRG.25697.1	0	2.0	0	2.0	2.0	1.0	2.0	1.0	1.0
STRG.25697.2	0	0	0	0	1.0	0	0	0	1.0
STRG.25698.1	70.0	110.0	64.0	83.0	102.0	77.0	75.0	123.0	80.0
STRG.25699.1	2.0	0	0	0	1.0	0	0	0	2.0
STRG.25699.5	0	0	0	0	0	0	1.0	0	0
STRG.257.1	5.0	10.0	11.0	9.0	12.0	12.0	8.0	9.0	8.0
STRG.2570.1	16.0	22.0	10.0	21.0	30.0	16.0	29.0	25.0	26.0
STRG.2570.2	0	1.0	0	0	1.0	0	0	0	0
STRG.25700.1	13.0	15.0	7.0	12.0	14.0	14.0	9.0	16.0	16.0
STRG.25700.2	1.0	1.0	2.0	0	0	0	0	0	0
STRG.25701.1	3.0	2.0	4.0	8.0	3.0	2.0	1.0	1.0	0
STRG.25701.2	2.0	3.0	2.0	1.0	1.0	3.0	3.0	1.0	1.0
STRG.25701.3	0	1.0	0	1.0	0	2.0	1.0	3.0	0
STRG.25702.1	21.0	15.0	28.0	24.0	24.0	22.0	17.0	16.0	14.0
STRG.25703.1	2.0	1.0	0	1.0	1.0	0	2.0	1.0	0
STRG.25704.1	1.0	4.0	0	5.0	5.0	1.0	0	4.0	4.0
STRG.25704.2	0	0	3.0	0	3.0	0	0	1.0	0
STRG.25705.1	1.0	0	2.0	0	0	1.0	3.0	2.0	0
STRG.25706.1	3.0	5.0	15.0	5.0	7.0	13.0	8.0	20.0	7.0
STRG.25706.2	3.0	5.0	4.0	1.0	4.0	3.0	3.0	6.0	7.0
STRG.25707.1	50.0	47.0	35.0	60.0	54.0	65.0	48.0	52.0	30.0
STRG.25708.1	4.0	10.0	1.0	2.0	6.0	2.0	0	11.0	2.0
STRG.25708.2	0	0	0	1.0	2.0	1.0	1.0	1.0	2.0
STRG.25709.1	2.0	1.0	0	2.0	2.0	0	0	1.0	0
STRG.25709.2	0	1.0	0	1.0	0	0	0	0	0
STRG.2571.1	0	0	3.0	1.0	0	0	0	0	0
STRG.25710.1	0	0	0	0	0	1.0	0	0	0
STRG.25710.2	1.0	0	0	0	0	0	0	0	0
STRG.25710.3	0	0	0	0	1.0	0	0	0	0
STRG.25711.1	9.0	16.0	11.0	9.0	14.0	13.0	18.0	11.0	7.0
STRG.25712.1	27.0	31.0	23.0	32.0	33.0	44.0	34.0	40.0	28.0
STRG.25713.1	0	0	1.0	1.0	1.0	1.0	0	1.0	0
STRG.25714.1	0	2.0	0	0	4.0	1.0	0	2.0	0
STRG.25714.2	0	1.0	0	0	0	0	0	0	0
STRG.25715.1	19.0	22.0	15.0	19.0	24.0	17.0	18.0	29.0	14.0
STRG.25716.1	1.0	0	0	0	1.0	0	0	1.0	0
STRG.25716.2	0	0	0	0	0	0	1.0	0	0
STRG.25717.1	11.0	25.0	25.0	14.0	25.0	16.0	20.0	21.0	6.0
STRG.25718.1	0	0	0	0	1.0	1.0	0	0	0
STRG.25719.1	88.0	131.0	41.0	68.0	111.0	68.0	68.0	119.0	41.0
STRG.2572.1	6.0	7.0	8.0	11.0	6.0	4.0	8.0	9.0	8.0
STRG.25720.1	12.0	12.0	5.0	10.0	16.0	15.0	14.0	20.0	7.0
STRG.25721.1	1.0	2.0	0	1.0	0	0	0	1.0	2.0
STRG.25722.1	11.0	10.0	14.0	15.0	19.0	25.0	10.0	11.0	13.0
STRG.25722.2	0	4.0	1.0	1.0	2.0	1.0	2.0	5.0	3.0
STRG.25722.3	0	0	0	1.0	4.0	0	1.0	0	0
STRG.25722.4	2.0	0	0	2.0	0	1.0	1.0	0	0
STRG.25723.1	6.0	0	5.0	12.0	4.0	10.0	5.0	7.0	2.0
STRG.25724.1	1.0	0	0	1.0	1.0	1.0	0	1.0	0
STRG.25725.1	19.0	24.0	11.0	17.0	21.0	27.0	13.0	24.0	18.0
STRG.25726.1	2.0	3.0	1.0	1.0	3.0	0	7.0	1.0	4.0
STRG.25726.2	13.0	8.0	9.0	11.0	12.0	7.0	18.0	15.0	8.0
STRG.25727.1	12.0	1.0	4.0	2.0	5.0	5.0	5.0	4.0	7.0
STRG.25727.2	0	1.0	0	0	0	0	0	0	1.0
STRG.25728.1	48.0	111.0	54.0	82.0	94.0	66.0	57.0	120.0	48.0
STRG.25729.1	23.0	20.0	19.0	18.0	19.0	18.0	12.0	32.0	12.0
STRG.25729.2	1.0	0	0	1.0	2.0	0	2.0	0	0
STRG.2573.1	51.0	78.0	37.0	72.0	80.0	81.0	53.0	77.0	36.0
STRG.25730.1	1.0	3.0	0	2.0	2.0	1.0	2.0	1.0	1.0
STRG.25731.1	2.0	4.0	1.0	1.0	6.0	3.0	2.0	1.0	0
STRG.25731.2	0	0	1.0	0	0	1.0	0	0	0
STRG.25732.1	3.0	2.0	1.0	1.0	4.0	3.0	4.0	3.0	5.0
STRG.25733.1	0	0	0	0	0	0	2.0	0	2.0
STRG.25734.1	4.0	1.0	2.0	0	0	1.0	2.0	3.0	0
STRG.25735.1	0	1.0	0	0	0	1.0	0	0	1.0
STRG.25736.1	0	0	0	1.0	1.0	0	0	0	0
STRG.25737.1	11.0	17.0	4.0	14.0	25.0	9.0	10.0	22.0	5.0
STRG.25738.1	0	1.0	0	1.0	0	0	0	0	0
STRG.25738.2	0	0	0	1.0	0	0	0	0	0
STRG.25739.1	4.0	4.0	2.0	6.0	5.0	1.0	4.0	5.0	4.0
STRG.25739.2	0	2.0	0	2.0	1.0	2.0	0	0	0
STRG.25739.3	2.0	0	0	2.0	0	0	0	0	0
STRG.2574.1	22261.0	18997.0	6642.0	15399.0	13304.0	14369.0	21117.0	20015.0	19156.0
STRG.25740.1	12.0	19.0	14.0	13.0	6.0	16.0	10.0	16.0	16.0
STRG.25741.1	16.0	31.0	20.0	35.0	21.0	31.0	19.0	32.0	17.0
STRG.25742.1	9.0	7.0	13.0	13.0	23.0	9.0	17.0	17.0	6.0
STRG.25742.2	0	0	0	0	0	1.0	3.0	0	0
STRG.25743.1	4.0	17.0	7.0	3.0	17.0	7.0	10.0	8.0	2.0
STRG.25744.1	15.0	33.0	29.0	37.0	35.0	21.0	14.0	22.0	15.0
STRG.25745.1	2.0	5.0	7.0	5.0	5.0	1.0	4.0	2.0	3.0
STRG.25746.1	10.0	6.0	10.0	13.0	11.0	14.0	7.0	4.0	8.0
STRG.25747.1	0	0	0	1.0	1.0	0	0	0	0
STRG.25748.1	0	2.0	0	2.0	1.0	0	2.0	1.0	1.0
STRG.25749.1	3.0	0	0	0	0	0	1.0	0	0
STRG.25749.2	0	1.0	0	0	0	0	1.0	1.0	0
STRG.2575.1	21682.0	19308.0	34079.0	17957.0	13968.0	15191.0	25854.0	15397.0	18184.0
STRG.25750.1	1.0	1.0	0	0	0	1.0	0	0	1.0
STRG.25751.1	2.0	6.0	2.0	3.0	3.0	13.0	4.0	6.0	2.0
STRG.25751.2	5.0	4.0	3.0	2.0	5.0	3.0	4.0	7.0	1.0
STRG.25751.3	0	1.0	0	0	2.0	0	1.0	0	0
STRG.25752.1	4.0	6.0	5.0	3.0	7.0	4.0	2.0	3.0	4.0
STRG.25753.1	9.0	18.0	13.0	11.0	12.0	14.0	12.0	17.0	16.0
STRG.25754.1	6.0	2.0	18.0	6.0	4.0	8.0	4.0	4.0	11.0
STRG.25755.1	4.0	2.0	2.0	0	3.0	2.0	0	0	0
STRG.25755.2	0	0	1.0	1.0	0	0	1.0	3.0	0
STRG.25755.3	0	0	0	1.0	0	0	0	1.0	0
STRG.25756.1	23.0	29.0	26.0	37.0	47.0	47.0	41.0	35.0	36.0
STRG.25756.2	14.0	23.0	20.0	27.0	34.0	22.0	14.0	43.0	22.0
STRG.25757.1	355.0	422.0	314.0	328.0	433.0	310.0	296.0	490.0	218.0
STRG.25757.2	5.0	9.0	2.0	4.0	9.0	1.0	3.0	11.0	1.0
STRG.25758.1	1.0	2.0	0	5.0	4.0	0	2.0	2.0	0
STRG.25758.2	0	0	0	0	1.0	0	0	0	0
STRG.25759.1	0	0	0	0	1.0	0	1.0	0	0
STRG.25759.2	0	0	1.0	2.0	2.0	2.0	3.0	3.0	2.0
STRG.25759.3	0	0	0	1.0	0	0	0	1.0	0
STRG.25759.4	0	0	0	0	0	0	0	1.0	0
STRG.25759.5	0	0	0	1.0	0	0	0	0	0
STRG.25759.6	0	0	0	0	0	0	1.0	1.0	0
STRG.2576.1	6.0	5.0	1.0	5.0	5.0	2.0	6.0	3.0	1.0
STRG.25760.1	88.0	123.0	100.0	140.0	173.0	89.0	89.0	128.0	42.0
STRG.25761.1	44.0	41.0	39.0	33.0	34.0	33.0	35.0	32.0	42.0
STRG.25762.1	1.0	0	1.0	3.0	1.0	1.0	0	4.0	0
STRG.25762.2	0	0	0	0	1.0	0	4.0	0	0
STRG.25763.1	4.0	7.0	0	2.0	3.0	2.0	7.0	4.0	4.0
STRG.25764.1	0	0	1.0	1.0	0	0	0	0	0
STRG.25766.1	15.0	32.0	24.0	42.0	47.0	34.0	15.0	35.0	27.0
STRG.25766.2	6.0	5.0	5.0	12.0	11.0	10.0	3.0	3.0	2.0
STRG.25767.1	1.0	2.0	0	2.0	1.0	2.0	0	1.0	2.0
STRG.25767.2	2.0	1.0	2.0	0	2.0	0	2.0	1.0	1.0
STRG.25767.3	1.0	0	1.0	0	1.0	0	0	0	0
STRG.25768.1	0	1.0	0	1.0	0	0	0	1.0	0
STRG.25769.1	1.0	0	0	0	0	0	1.0	0	0
STRG.25769.2	0	0	0	0	0	0	0	2.0	0
STRG.25769.3	0	1.0	0	1.0	0	0	0	0	0
STRG.25769.4	0	0	0	0	0	0	0	1.0	0
STRG.2577.1	2.0	0	3.0	1.0	2.0	2.0	1.0	0	0
STRG.25770.1	2.0	1.0	7.0	8.0	3.0	5.0	8.0	3.0	0
STRG.25771.1	379.0	386.0	566.0	354.0	303.0	271.0	353.0	362.0	320.0
STRG.25771.2	10.0	5.0	5.0	7.0	10.0	3.0	3.0	2.0	2.0
STRG.25772.1	2.0	5.0	4.0	5.0	9.0	4.0	6.0	4.0	2.0
STRG.25773.1	4.0	3.0	1.0	3.0	1.0	2.0	3.0	3.0	1.0
STRG.25773.2	0	0	1.0	1.0	1.0	0	0	2.0	0
STRG.25774.1	1.0	0	0	1.0	0	0	0	0	0
STRG.25774.3	0	1.0	0	0	0	0	1.0	0	0
STRG.25774.4	0	0	0	0	1.0	1.0	0	0	0
STRG.25774.5	0	1.0	0	2.0	0	0	0	0	0
STRG.25775.1	80.0	112.0	79.0	136.0	139.0	130.0	61.0	104.0	65.0
STRG.25776.1	9.0	11.0	7.0	18.0	21.0	15.0	9.0	7.0	7.0
STRG.25777.1	60.0	162.0	188.0	151.0	182.0	125.0	103.0	191.0	120.0
STRG.25778.1	3.0	1.0	0	1.0	2.0	6.0	2.0	7.0	2.0
STRG.25779.1	25.0	17.0	33.0	70.0	50.0	80.0	36.0	44.0	50.0
STRG.2578.1	140.0	105.0	51.0	86.0	88.0	88.0	123.0	114.0	110.0
STRG.25780.1	1.0	1.0	0	4.0	4.0	2.0	4.0	2.0	1.0
STRG.25781.1	36.0	31.0	47.0	53.0	56.0	37.0	34.0	40.0	31.0
STRG.25781.2	27.0	19.0	30.0	20.0	14.0	26.0	29.0	21.0	23.0
STRG.25781.3	12.0	4.0	12.0	10.0	4.0	11.0	11.0	7.0	12.0
STRG.25782.1	5.0	10.0	13.0	15.0	15.0	17.0	11.0	16.0	14.0
STRG.25783.1	6.0	15.0	8.0	9.0	13.0	10.0	10.0	11.0	10.0
STRG.25784.1	110.0	125.0	94.0	96.0	100.0	73.0	80.0	96.0	92.0
STRG.25785.1	5.0	9.0	5.0	4.0	2.0	1.0	9.0	10.0	4.0
STRG.25785.2	1.0	0	4.0	1.0	3.0	3.0	1.0	2.0	3.0
STRG.25786.1	9.0	6.0	3.0	2.0	17.0	17.0	6.0	14.0	13.0
STRG.25787.1	112.0	153.0	116.0	122.0	146.0	142.0	110.0	137.0	107.0
STRG.25788.1	29.0	71.0	34.0	57.0	67.0	46.0	37.0	68.0	33.0
STRG.25789.1	4.0	2.0	6.0	5.0	4.0	3.0	3.0	4.0	5.0
STRG.25789.2	1.0	4.0	2.0	3.0	5.0	2.0	3.0	2.0	4.0
STRG.2579.1	2161.0	2081.0	1515.0	1783.0	1493.0	1477.0	2769.0	2079.0	1722.0
STRG.25790.1	1.0	2.0	0	1.0	3.0	0	0	0	3.0
STRG.25790.2	0	0	1.0	0	1.0	1.0	0	0	1.0
STRG.25791.1	9.0	16.0	10.0	4.0	19.0	6.0	3.0	15.0	15.0
STRG.25792.1	2.0	1.0	0	1.0	0	1.0	1.0	1.0	1.0
STRG.25792.2	0	0	2.0	0	2.0	0	0	1.0	0
STRG.25793.1	384.0	389.0	431.0	442.0	480.0	477.0	379.0	464.0	295.0
STRG.25794.1	37.0	69.0	26.0	36.0	37.0	46.0	41.0	50.0	24.0
STRG.25795.1	94.0	147.0	89.0	132.0	166.0	132.0	94.0	100.0	83.0
STRG.25796.1	85.0	80.0	95.0	74.0	71.0	76.0	71.0	70.0	67.0
STRG.25796.2	24.0	22.0	31.0	23.0	29.0	23.0	32.0	34.0	24.0
STRG.25797.1	191.0	235.0	257.0	155.0	179.0	140.0	204.0	156.0	187.0
STRG.25798.1	14.0	42.0	1.0	5.0	21.0	8.0	4.0	26.0	5.0
STRG.25798.2	2.0	1.0	0	0	0	1.0	0	0	1.0
STRG.25799.1	127.0	397.0	48.0	96.0	241.0	94.0	88.0	345.0	55.0
STRG.258.1	10.0	18.0	15.0	10.0	7.0	16.0	16.0	21.0	8.0
STRG.2580.1	5.0	5.0	1.0	4.0	2.0	2.0	2.0	0	3.0
STRG.25800.1	6.0	4.0	3.0	13.0	9.0	10.0	3.0	4.0	7.0
STRG.25801.1	3.0	3.0	2.0	3.0	4.0	3.0	2.0	3.0	0
STRG.25802.1	2.0	0	0	1.0	0	2.0	0	0	0
STRG.25803.1	56.0	49.0	71.0	58.0	45.0	61.0	64.0	55.0	46.0
STRG.25804.1	68.0	97.0	69.0	72.0	89.0	55.0	70.0	91.0	27.0
STRG.25805.1	41.0	42.0	62.0	36.0	37.0	40.0	26.0	44.0	23.0
STRG.25806.1	1.0	10.0	3.0	3.0	8.0	3.0	1.0	15.0	6.0
STRG.25807.1	69.0	78.0	60.0	94.0	110.0	82.0	88.0	140.0	60.0
STRG.25808.1	1.0	6.0	0	3.0	9.0	0	3.0	5.0	0
STRG.25808.2	0	0	0	0	1.0	0	0	1.0	0
STRG.25809.1	1.0	3.0	5.0	3.0	4.0	1.0	2.0	4.0	0
STRG.2581.1	4.0	2.0	1.0	2.0	2.0	0	3.0	2.0	2.0
STRG.25810.1	14.0	27.0	21.0	12.0	10.0	11.0	16.0	21.0	22.0
STRG.25810.2	0	0	1.0	4.0	4.0	2.0	0	3.0	1.0
STRG.25811.1	0	2.0	0	0	0	0	0	0	0
STRG.25812.1	2.0	0	0	1.0	0	0	0	0	0
STRG.25812.2	0	0	0	0	1.0	0	0	0	1.0
STRG.25813.1	25.0	22.0	15.0	15.0	24.0	23.0	13.0	13.0	17.0
STRG.25814.1	683.0	990.0	912.0	621.0	842.0	574.0	641.0	922.0	439.0
STRG.25815.1	45.0	42.0	37.0	30.0	41.0	36.0	29.0	50.0	23.0
STRG.25815.2	3.0	3.0	5.0	2.0	8.0	4.0	9.0	6.0	5.0
STRG.25815.3	2.0	6.0	0	6.0	1.0	4.0	4.0	7.0	2.0
STRG.25816.1	10.0	7.0	7.0	8.0	8.0	9.0	8.0	8.0	11.0
STRG.25817.1	80.0	89.0	95.0	89.0	81.0	80.0	82.0	105.0	87.0
STRG.25818.1	20.0	38.0	37.0	27.0	27.0	14.0	30.0	40.0	17.0
STRG.25819.1	8.0	8.0	14.0	7.0	10.0	9.0	7.0	7.0	6.0
STRG.25819.2	6.0	8.0	6.0	10.0	8.0	11.0	3.0	12.0	6.0
STRG.2582.1	26.0	21.0	13.0	28.0	12.0	17.0	23.0	17.0	26.0
STRG.25820.1	4.0	0	2.0	0	3.0	0	0	5.0	0
STRG.25820.2	0	0	1.0	1.0	0	0	0	1.0	0
STRG.25821.1	6.0	5.0	13.0	2.0	7.0	7.0	2.0	3.0	2.0
STRG.25821.2	1.0	0	2.0	2.0	1.0	2.0	0	1.0	1.0
STRG.25821.3	0	1.0	0	0	1.0	1.0	1.0	1.0	1.0
STRG.25821.4	0	0	2.0	0	0	0	0	1.0	0
STRG.25821.5	1.0	1.0	0	0	0	0	0	0	0
STRG.25821.6	0	1.0	0	0	1.0	0	0	0	0
STRG.25822.1	9.0	11.0	8.0	6.0	12.0	5.0	9.0	13.0	4.0
STRG.25823.1	2.0	5.0	2.0	10.0	2.0	3.0	7.0	3.0	3.0
STRG.25824.1	0	0	1.0	0	0	0	1.0	1.0	0
STRG.25824.2	1.0	0	0	0	0	1.0	0	1.0	0
STRG.25825.1	0	4.0	3.0	1.0	2.0	2.0	1.0	1.0	0
STRG.25826.1	6.0	6.0	1.0	3.0	8.0	7.0	3.0	8.0	4.0
STRG.25827.1	29.0	32.0	27.0	26.0	27.0	30.0	28.0	36.0	20.0
STRG.25828.1	12.0	10.0	12.0	14.0	15.0	5.0	10.0	12.0	6.0
STRG.25828.2	1.0	4.0	1.0	2.0	0	5.0	2.0	0	1.0
STRG.25828.3	0	2.0	0	1.0	1.0	1.0	1.0	0	1.0
STRG.25828.4	1.0	0	0	0	1.0	0	1.0	0	0
STRG.25828.5	1.0	0	0	0	1.0	0	1.0	0	0
STRG.25828.6	0	0	0	0	0	0	0	1.0	0
STRG.25829.1	3.0	3.0	2.0	3.0	6.0	4.0	0	5.0	1.0
STRG.25829.2	0	1.0	0	2.0	2.0	0	1.0	1.0	1.0
STRG.25829.3	0	1.0	0	0	0	1.0	0	0	0
STRG.25830.1	12.0	15.0	13.0	15.0	14.0	21.0	11.0	21.0	10.0
STRG.25831.1	1.0	9.0	4.0	8.0	4.0	3.0	6.0	2.0	7.0
STRG.25832.1	2.0	6.0	2.0	6.0	5.0	7.0	3.0	8.0	5.0
STRG.25833.1	241.0	459.0	317.0	279.0	399.0	267.0	228.0	476.0	205.0
STRG.25834.1	0	0	1.0	0	0	0	0	0	0
STRG.25835.1	15.0	15.0	5.0	13.0	18.0	15.0	14.0	21.0	15.0
STRG.25835.2	2.0	6.0	17.0	7.0	5.0	7.0	2.0	7.0	5.0
STRG.25835.3	0	0	0	0	2.0	0	0	0	0
STRG.25836.1	8.0	7.0	3.0	11.0	7.0	4.0	5.0	9.0	2.0
STRG.25837.1	0	1.0	0	0	0	0	0	0	0
STRG.25838.1	13.0	13.0	5.0	5.0	10.0	7.0	6.0	6.0	0
STRG.25838.2	3.0	5.0	8.0	5.0	12.0	7.0	9.0	9.0	5.0
STRG.25839.1	0	1.0	0	0	1.0	2.0	0	0	1.0
STRG.2584.1	97.0	109.0	105.0	130.0	103.0	123.0	89.0	130.0	78.0
STRG.25840.1	2.0	13.0	27.0	7.0	10.0	9.0	8.0	7.0	11.0
STRG.25841.1	625.0	924.0	866.0	693.0	737.0	718.0	674.0	833.0	557.0
STRG.25842.1	1.0	1.0	3.0	2.0	6.0	2.0	3.0	2.0	0
STRG.25842.2	0	0	0	1.0	0	1.0	0	0	0
STRG.25843.1	49.0	70.0	67.0	50.0	58.0	46.0	59.0	61.0	54.0
STRG.25844.1	2.0	9.0	1.0	14.0	14.0	37.0	30.0	36.0	31.0
STRG.25844.2	1.0	3.0	2.0	7.0	3.0	8.0	14.0	10.0	10.0
STRG.25844.3	0	0	1.0	0	0	2.0	0	2.0	3.0
STRG.25845.1	42.0	74.0	45.0	57.0	65.0	42.0	42.0	60.0	35.0
STRG.25846.1	11.0	8.0	11.0	18.0	20.0	17.0	18.0	13.0	12.0
STRG.25846.2	2.0	0	0	1.0	1.0	0	0	0	1.0
STRG.25847.1	1.0	6.0	2.0	5.0	3.0	6.0	5.0	7.0	3.0
STRG.25848.1	73.0	89.0	132.0	80.0	84.0	71.0	93.0	95.0	86.0
STRG.25849.1	4.0	1.0	3.0	3.0	1.0	1.0	1.0	3.0	7.0
STRG.25849.2	0	0	0	0	0	1.0	0	0	0
STRG.2585.1	0	2.0	1.0	1.0	2.0	1.0	0	1.0	2.0
STRG.25850.1	45.0	55.0	23.0	57.0	60.0	43.0	32.0	70.0	10.0
STRG.25851.1	0	1.0	0	1.0	3.0	3.0	2.0	1.0	0
STRG.25852.1	0	2.0	0	0	0	0	0	2.0	0
STRG.25853.1	1.0	4.0	0	4.0	1.0	0	0	5.0	4.0
STRG.25854.1	20.0	20.0	23.0	20.0	19.0	22.0	22.0	23.0	17.0
STRG.25855.1	0	0	0	1.0	0	1.0	0	0	1.0
STRG.25855.2	0	0	1.0	0	2.0	0	0	0	0
STRG.25856.2	1.0	0	0	1.0	1.0	0	0	0	0
STRG.25857.1	1.0	3.0	2.0	2.0	1.0	1.0	0	1.0	1.0
STRG.25857.2	0	2.0	0	1.0	2.0	1.0	1.0	0	0
STRG.25857.3	0	0	0	0	0	1.0	0	0	1.0
STRG.25857.4	0	0	0	1.0	0	0	0	1.0	0
STRG.25858.1	3.0	0	0	0	0	0	0	1.0	0
STRG.25858.2	1.0	0	0	0	1.0	0	0	1.0	0
STRG.25858.3	0	0	1.0	0	1.0	0	0	0	0
STRG.25858.4	1.0	0	0	0	0	0	0	1.0	0
STRG.25859.1	0	3.0	0	1.0	2.0	0	1.0	0	1.0
STRG.2586.1	1.0	1.0	0	3.0	1.0	1.0	1.0	0	1.0
STRG.25860.1	12.0	17.0	17.0	8.0	9.0	11.0	4.0	10.0	13.0
STRG.25861.1	0	2.0	1.0	0	3.0	2.0	2.0	1.0	2.0
STRG.25861.2	3.0	5.0	4.0	4.0	3.0	1.0	2.0	7.0	5.0
STRG.25862.1	159.0	159.0	202.0	186.0	205.0	166.0	166.0	233.0	143.0
STRG.25863.1	32.0	39.0	26.0	33.0	43.0	38.0	27.0	44.0	25.0
STRG.25864.1	99.0	100.0	66.0	110.0	120.0	97.0	73.0	113.0	58.0
STRG.25865.1	1.0	1.0	1.0	2.0	3.0	5.0	3.0	3.0	0
STRG.25866.1	0	2.0	0	0	1.0	2.0	1.0	1.0	0
STRG.25867.1	14.0	10.0	19.0	20.0	15.0	20.0	8.0	8.0	10.0
STRG.25868.1	1.0	1.0	0	0	1.0	0	0	0	0
STRG.25869.1	114.0	157.0	95.0	176.0	193.0	141.0	107.0	138.0	73.0
STRG.2587.1	0	4.0	0	0	3.0	1.0	1.0	0	0
STRG.25870.1	8.0	11.0	2.0	10.0	11.0	8.0	9.0	7.0	6.0
STRG.25871.1	2.0	2.0	1.0	0	3.0	1.0	0	0	1.0
STRG.25871.2	0	0	0	1.0	0	1.0	0	0	0
STRG.25871.3	2.0	0	0	0	0	0	0	0	0
STRG.25871.4	0	0	0	0	1.0	0	1.0	0	0
STRG.25871.5	0	0	0	1.0	0	0	0	0	0
STRG.25871.6	0	0	1.0	0	0	0	0	0	0
STRG.25872.1	5.0	6.0	8.0	6.0	12.0	5.0	4.0	5.0	4.0
STRG.25872.2	0	4.0	2.0	0	1.0	2.0	0	3.0	0
STRG.25873.1	18.0	29.0	20.0	22.0	25.0	27.0	23.0	37.0	16.0
STRG.25874.1	2.0	1.0	1.0	4.0	5.0	2.0	2.0	2.0	1.0
STRG.25875.1	5.0	7.0	0	2.0	3.0	0	0	6.0	2.0
STRG.25875.2	3.0	1.0	0	1.0	0	0	0	1.0	0
STRG.25876.1	0	1.0	0	0	1.0	1.0	1.0	0	0
STRG.25877.1	0	0	0	0	0	0	1.0	0	0
STRG.25878.1	104.0	90.0	89.0	80.0	121.0	67.0	86.0	136.0	69.0
STRG.25878.2	6.0	7.0	5.0	3.0	9.0	6.0	9.0	6.0	4.0
STRG.25879.1	13.0	24.0	10.0	12.0	33.0	17.0	22.0	26.0	12.0
STRG.2588.1	1.0	0	1.0	1.0	0	0	1.0	2.0	0
STRG.25880.1	6.0	74.0	19.0	22.0	57.0	45.0	12.0	47.0	8.0
STRG.25881.1	18.0	28.0	28.0	13.0	26.0	18.0	11.0	24.0	12.0
STRG.25882.1	64.0	67.0	52.0	64.0	63.0	69.0	56.0	59.0	56.0
STRG.25883.1	0	0	0	3.0	1.0	0	0	2.0	3.0
STRG.25883.2	0	0	0	0	0	0	0	0	2.0
STRG.25884.1	42.0	46.0	16.0	39.0	31.0	24.0	16.0	45.0	38.0
STRG.25885.1	4.0	9.0	1.0	3.0	7.0	4.0	4.0	7.0	2.0
STRG.25886.1	2.0	2.0	0	0	2.0	3.0	2.0	0	2.0
STRG.25887.1	4.0	5.0	5.0	5.0	2.0	9.0	5.0	3.0	3.0
STRG.25888.1	1.0	0	0	0	5.0	1.0	1.0	4.0	1.0
STRG.25888.2	0	1.0	0	0	3.0	0	1.0	1.0	0
STRG.25888.3	1.0	0	0	0	0	2.0	0	0	1.0
STRG.25888.4	0	1.0	0	0	0	0	0	1.0	0
STRG.25888.5	1.0	0	0	0	0	1.0	0	0	0
STRG.25889.1	17.0	8.0	24.0	33.0	38.0	20.0	26.0	25.0	10.0
STRG.2589.1	8.0	13.0	6.0	7.0	4.0	3.0	5.0	14.0	3.0
STRG.25890.1	2.0	4.0	2.0	1.0	0	0	2.0	1.0	2.0
STRG.25890.2	0	3.0	3.0	0	3.0	0	1.0	0	0
STRG.25891.1	6.0	5.0	3.0	8.0	7.0	9.0	10.0	10.0	6.0
STRG.25892.1	7.0	6.0	8.0	5.0	6.0	6.0	4.0	6.0	3.0
STRG.25893.1	0	0	0	0	3.0	0	1.0	0	1.0
STRG.25894.1	0	1.0	0	0	0	0	0	1.0	0
STRG.25894.2	1.0	0	0	0	1.0	0	0	0	0
STRG.25894.3	0	0	0	0	1.0	0	0	1.0	0
STRG.25894.5	0	1.0	0	1.0	0	0	0	0	0
STRG.25895.1	42.0	48.0	36.0	34.0	55.0	44.0	41.0	55.0	30.0
STRG.25895.2	1.0	1.0	0	0	1.0	3.0	0	1.0	0
STRG.25896.1	0	0	0	1.0	0	1.0	0	0	0
STRG.25897.1	57.0	49.0	77.0	66.0	66.0	69.0	62.0	92.0	65.0
STRG.25898.1	8.0	9.0	5.0	31.0	29.0	35.0	12.0	13.0	6.0
STRG.25898.2	1.0	1.0	0	6.0	4.0	3.0	7.0	5.0	0
STRG.25898.3	0	0	1.0	1.0	0	1.0	0	1.0	0
STRG.25898.4	1.0	0	0	0	0	1.0	0	1.0	0
STRG.25899.1	39.0	59.0	55.0	56.0	57.0	58.0	17.0	27.0	20.0
STRG.259.1	18.0	26.0	18.0	29.0	33.0	18.0	26.0	26.0	15.0
STRG.259.2	0	1.0	1.0	2.0	0	0	1.0	3.0	1.0
STRG.259.3	0	0	0	0	1.0	0	0	2.0	1.0
STRG.2590.1	13.0	30.0	14.0	14.0	25.0	9.0	16.0	30.0	12.0
STRG.25900.1	4.0	5.0	1.0	2.0	2.0	2.0	0	0	3.0
STRG.25901.1	1.0	0	1.0	1.0	4.0	2.0	0	2.0	2.0
STRG.25902.1	2.0	0	0	0	1.0	0	0	0	0
STRG.25903.1	10.0	41.0	4.0	2.0	14.0	3.0	2.0	28.0	5.0
STRG.25904.1	12.0	11.0	11.0	12.0	16.0	12.0	10.0	15.0	10.0
STRG.25904.2	6.0	2.0	5.0	3.0	4.0	3.0	0	3.0	1.0
STRG.25904.3	2.0	1.0	0	0	2.0	1.0	0	1.0	1.0
STRG.25904.4	0	0	0	0	0	1.0	0	0	0
STRG.25905.1	0	2.0	1.0	2.0	2.0	4.0	1.0	2.0	2.0
STRG.25906.1	3.0	9.0	8.0	8.0	8.0	3.0	9.0	11.0	6.0
STRG.25907.1	59.0	61.0	108.0	45.0	40.0	32.0	82.0	53.0	100.0
STRG.25907.2	2.0	2.0	3.0	1.0	0	1.0	2.0	3.0	3.0
STRG.25908.1	13.0	11.0	18.0	14.0	16.0	9.0	8.0	6.0	17.0
STRG.25909.1	0	0	1.0	3.0	0	0	0	0	0
STRG.25909.2	0	0	0	1.0	1.0	0	0	0	0
STRG.2591.1	36.0	56.0	25.0	51.0	52.0	47.0	50.0	66.0	31.0
STRG.25910.1	60.0	109.0	30.0	20.0	71.0	15.0	59.0	96.0	18.0
STRG.25911.1	16.0	22.0	17.0	13.0	17.0	15.0	8.0	26.0	10.0
STRG.25911.2	1.0	1.0	1.0	2.0	1.0	0	0	0	0
STRG.25912.1	2.0	1.0	1.0	1.0	1.0	1.0	1.0	3.0	0
STRG.25912.2	1.0	0	0	0	1.0	0	0	0	0
STRG.25913.1	53.0	41.0	65.0	46.0	47.0	59.0	40.0	44.0	52.0
STRG.25914.1	1.0	1.0	3.0	3.0	0	1.0	1.0	1.0	1.0
STRG.25914.2	6.0	3.0	3.0	3.0	6.0	3.0	4.0	3.0	6.0
STRG.25914.3	0	2.0	1.0	0	0	0	1.0	0	0
STRG.25914.4	0	0	0	1.0	0	0	0	0	1.0
STRG.25915.1	1.0	4.0	5.0	4.0	7.0	4.0	4.0	5.0	7.0
STRG.25916.1	0	1.0	1.0	1.0	3.0	1.0	0	2.0	0
STRG.25916.2	0	1.0	0	0	1.0	0	0	1.0	0
STRG.25916.3	0	0	0	2.0	0	0	0	0	0
STRG.25917.1	2.0	3.0	1.0	3.0	2.0	3.0	0	3.0	1.0
STRG.25917.10	1.0	0	0	0	0	0	0	0	0
STRG.25917.11	0	0	0	0	0	0	0	1.0	0
STRG.25917.2	1.0	1.0	2.0	2.0	2.0	2.0	1.0	3.0	2.0
STRG.25917.3	1.0	1.0	0	3.0	4.0	2.0	1.0	1.0	0
STRG.25917.4	2.0	1.0	0	0	5.0	2.0	1.0	1.0	1.0
STRG.25917.5	1.0	0	0	1.0	1.0	2.0	1.0	1.0	0
STRG.25917.6	0	2.0	0	2.0	0	1.0	0	0	0
STRG.25917.7	0	0	1.0	0	0	0	1.0	1.0	0
STRG.25917.8	0	0	2.0	0	0	0	0	1.0	0
STRG.25917.9	0	0	0	1.0	0	0	0	1.0	0
STRG.25918.1	12.0	10.0	1.0	14.0	21.0	9.0	7.0	11.0	5.0
STRG.25919.1	5.0	5.0	1.0	2.0	1.0	4.0	4.0	0	4.0
STRG.2592.1	0	0	3.0	2.0	0	0	1.0	0	0
STRG.25920.1	198.0	185.0	164.0	167.0	176.0	157.0	223.0	217.0	183.0
STRG.25921.1	6.0	17.0	0	7.0	7.0	7.0	8.0	11.0	6.0
STRG.25922.1	0	2.0	2.0	1.0	2.0	1.0	2.0	2.0	1.0
STRG.25923.1	54.0	76.0	34.0	69.0	78.0	51.0	67.0	83.0	59.0
STRG.25924.1	12.0	25.0	13.0	15.0	20.0	23.0	17.0	18.0	12.0
STRG.25925.1	13.0	19.0	6.0	6.0	10.0	4.0	8.0	17.0	3.0
STRG.25926.1	5.0	10.0	9.0	7.0	4.0	8.0	6.0	7.0	6.0
STRG.25927.1	44.0	89.0	69.0	52.0	63.0	41.0	58.0	95.0	32.0
STRG.25928.1	0	1.0	0	0	1.0	0	0	0	0
STRG.25929.1	13.0	22.0	7.0	16.0	25.0	9.0	15.0	20.0	11.0
STRG.2593.1	6.0	6.0	4.0	5.0	10.0	10.0	4.0	10.0	4.0
STRG.2593.2	0	0	0	0	2.0	0	0	0	0
STRG.25930.1	32.0	46.0	18.0	27.0	40.0	24.0	35.0	41.0	19.0
STRG.25931.1	11.0	18.0	11.0	10.0	12.0	15.0	12.0	17.0	15.0
STRG.25932.1	60.0	126.0	58.0	81.0	119.0	57.0	64.0	116.0	63.0
STRG.25933.1	0	0	0	0	1.0	0	0	1.0	0
STRG.25934.1	3.0	4.0	1.0	1.0	7.0	4.0	3.0	7.0	0
STRG.25935.1	3.0	3.0	8.0	3.0	2.0	3.0	1.0	8.0	6.0
STRG.25936.1	43.0	53.0	39.0	56.0	86.0	50.0	49.0	78.0	38.0
STRG.25937.1	79.0	69.0	64.0	51.0	61.0	49.0	60.0	68.0	60.0
STRG.25937.2	2.0	1.0	0	0	1.0	1.0	2.0	1.0	0
STRG.25938.1	2.0	3.0	1.0	1.0	6.0	4.0	1.0	6.0	2.0
STRG.25938.2	1.0	2.0	0	0	2.0	0	2.0	0	3.0
STRG.25938.3	1.0	0	0	0	1.0	0	0	1.0	0
STRG.25938.4	0	0	1.0	0	2.0	0	1.0	0	0
STRG.25938.5	1.0	0	0	0	1.0	0	1.0	2.0	0
STRG.25939.1	0	0	0	1.0	1.0	0	0	0	0
STRG.2594.1	3.0	6.0	7.0	3.0	1.0	2.0	2.0	2.0	10.0
STRG.25940.1	5.0	3.0	7.0	2.0	3.0	3.0	1.0	3.0	2.0
STRG.25941.1	12.0	9.0	9.0	9.0	15.0	12.0	7.0	14.0	14.0
STRG.25942.1	0	1.0	1.0	0	1.0	0	1.0	0	1.0
STRG.25942.2	0	0	0	0	0	1.0	0	0	5.0
STRG.25943.1	1.0	0	1.0	0	0	0	0	0	0
STRG.25944.1	0	0	0	1.0	3.0	0	1.0	0	0
STRG.25945.1	1.0	1.0	0	1.0	4.0	2.0	1.0	4.0	0
STRG.25945.2	3.0	6.0	6.0	3.0	6.0	7.0	6.0	4.0	5.0
STRG.25946.1	85.0	108.0	133.0	86.0	88.0	112.0	82.0	98.0	54.0
STRG.25946.2	6.0	7.0	3.0	4.0	8.0	4.0	6.0	11.0	9.0
STRG.25947.1	18.0	50.0	15.0	28.0	31.0	20.0	16.0	20.0	18.0
STRG.25948.1	2.0	4.0	5.0	5.0	10.0	6.0	4.0	8.0	3.0
STRG.25949.1	7.0	4.0	2.0	1.0	6.0	1.0	4.0	4.0	1.0
STRG.2595.1	1.0	1.0	0	1.0	1.0	1.0	1.0	2.0	0
STRG.2595.2	0	1.0	2.0	0	1.0	0	1.0	1.0	0
STRG.2595.3	0	1.0	2.0	0	0	0	0	1.0	0
STRG.25950.1	1.0	0	0	0	0	0	0	0	0
STRG.25950.2	0	1.0	0	0	0	0	0	0	1.0
STRG.25951.1	7.0	19.0	11.0	14.0	18.0	16.0	4.0	9.0	11.0
STRG.25952.1	3.0	0	0	1.0	1.0	3.0	1.0	2.0	4.0
STRG.25952.2	0	0	0	1.0	1.0	2.0	0	0	0
STRG.25952.3	0	0	0	0	0	0	1.0	1.0	0
STRG.25952.4	0	1.0	0	0	0	1.0	0	0	0
STRG.25952.5	0	1.0	1.0	0	0	0	0	0	0
STRG.25952.6	0	0	0	0	0	0	1.0	0	0
STRG.25952.7	0	0	0	0	1.0	0	0	0	0
STRG.25953.1	0	4.0	0	2.0	2.0	3.0	1.0	2.0	1.0
STRG.25953.2	0	1.0	0	0	0	0	1.0	1.0	0
STRG.25953.3	1.0	0	0	0	1.0	0	0	0	0
STRG.25953.4	0	1.0	0	0	0	1.0	1.0	0	0
STRG.25953.6	0	0	0	0	1.0	0	0	0	0
STRG.25954.1	1.0	0	3.0	0	1.0	1.0	1.0	0	1.0
STRG.25954.2	0	0	0	2.0	1.0	0	0	0	0
STRG.25954.3	1.0	0	0	0	0	0	1.0	0	0
STRG.25955.1	23.0	18.0	16.0	34.0	29.0	45.0	33.0	32.0	21.0
STRG.25956.1	61.0	67.0	29.0	64.0	55.0	37.0	45.0	77.0	34.0
STRG.25957.1	1.0	0	1.0	0	1.0	0	0	0	0
STRG.25957.2	0	0	1.0	0	1.0	0	0	0	0
STRG.25958.1	4.0	3.0	5.0	4.0	2.0	5.0	0	4.0	1.0
STRG.25959.1	30.0	31.0	13.0	24.0	24.0	15.0	18.0	24.0	12.0
STRG.25959.2	1.0	1.0	1.0	1.0	1.0	0	0	1.0	1.0
STRG.2596.1	14.0	19.0	11.0	14.0	12.0	21.0	12.0	21.0	17.0
STRG.2596.2	0	1.0	1.0	4.0	3.0	3.0	2.0	3.0	3.0
STRG.2596.3	0	1.0	0	0	1.0	0	0	2.0	0
STRG.25960.1	6.0	7.0	6.0	6.0	13.0	1.0	10.0	15.0	8.0
STRG.25961.1	0	0	0	1.0	1.0	0	0	0	0
STRG.25962.1	2.0	0	0	3.0	1.0	1.0	2.0	1.0	0
STRG.25963.1	4.0	3.0	5.0	0	4.0	1.0	2.0	5.0	8.0
STRG.25963.2	0	1.0	1.0	0	0	2.0	2.0	0	0
STRG.25963.3	0	1.0	0	1.0	0	0	0	1.0	1.0
STRG.25963.4	0	1.0	0	1.0	0	0	0	0	0
STRG.25963.5	0	0	0	0	1.0	0	0	0	0
STRG.25963.6	0	0	0	0	0	1.0	0	0	1.0
STRG.25964.1	3.0	3.0	0	4.0	0	0	3.0	3.0	1.0
STRG.25965.1	0	2.0	6.0	4.0	4.0	7.0	1.0	1.0	4.0
STRG.25966.1	1.0	1.0	0	0	1.0	0	0	0	0
STRG.25966.2	0	0	0	0	2.0	0	0	0	0
STRG.25967.1	1.0	0	0	0	0	0	0	0	0
STRG.25967.2	1.0	3.0	0	1.0	1.0	1.0	0	0	0
STRG.25967.3	2.0	1.0	3.0	2.0	4.0	5.0	1.0	6.0	3.0
STRG.25967.4	1.0	0	0	0	1.0	0	0	1.0	0
STRG.25967.5	0	1.0	0	0	1.0	0	1.0	0	0
STRG.25968.1	0	0	0	1.0	1.0	0	0	0	2.0
STRG.25969.1	139.0	383.0	57.0	116.0	266.0	121.0	123.0	333.0	76.0
STRG.2597.1	170.0	205.0	143.0	189.0	203.0	209.0	197.0	224.0	129.0
STRG.25970.1	7.0	9.0	12.0	9.0	8.0	5.0	7.0	6.0	4.0
STRG.25971.1	0	0	0	0	0	0	0	3.0	0
STRG.25972.1	8.0	10.0	2.0	1.0	9.0	5.0	0	8.0	2.0
STRG.25973.1	0	4.0	0	0	1.0	0	0	0	0
STRG.25974.1	60.0	99.0	55.0	74.0	105.0	89.0	49.0	104.0	45.0
STRG.25975.1	84.0	48.0	38.0	50.0	48.0	66.0	58.0	83.0	43.0
STRG.25976.1	34.0	49.0	26.0	38.0	38.0	32.0	30.0	39.0	36.0
STRG.25977.1	1.0	3.0	7.0	2.0	2.0	0	0	1.0	1.0
STRG.25977.2	0	2.0	1.0	0	1.0	0	0	0	1.0
STRG.25978.1	18.0	20.0	9.0	17.0	13.0	18.0	13.0	20.0	24.0
STRG.25979.1	0	0	0	0	0	1.0	1.0	2.0	0
STRG.2598.1	0	0	0	0	0	0	1.0	0	1.0
STRG.25980.1	0	0	0	0	0	0	0	0	2.0
STRG.25980.2	0	0	0	0	2.0	0	0	0	0
STRG.25981.1	11.0	15.0	7.0	11.0	18.0	7.0	13.0	14.0	6.0
STRG.25981.2	6.0	9.0	4.0	12.0	13.0	13.0	5.0	7.0	5.0
STRG.25981.3	3.0	9.0	3.0	12.0	6.0	6.0	5.0	9.0	5.0
STRG.25982.1	0	0	0	1.0	0	0	0	0	1.0
STRG.25983.1	2.0	0	2.0	0	0	0	0	0	1.0
STRG.25984.1	27.0	39.0	23.0	26.0	38.0	25.0	23.0	44.0	22.0
STRG.25985.1	12.0	9.0	6.0	14.0	10.0	7.0	2.0	16.0	9.0
STRG.25986.1	24.0	29.0	7.0	24.0	41.0	18.0	14.0	36.0	9.0
STRG.25987.1	0	2.0	1.0	4.0	1.0	1.0	0	0	1.0
STRG.25987.2	0	0	1.0	3.0	1.0	0	1.0	2.0	0
STRG.25987.3	2.0	0	0	1.0	0	0	0	2.0	0
STRG.25988.1	20.0	38.0	42.0	19.0	20.0	15.0	16.0	29.0	26.0
STRG.25989.1	2.0	0	0	1.0	0	0	2.0	0	0
STRG.25989.2	0	0	0	0	0	0	0	1.0	0
STRG.25989.3	0	0	0	1.0	2.0	1.0	0	1.0	0
STRG.25989.4	0	1.0	2.0	0	0	0	0	0	0
STRG.25989.5	0	0	0	1.0	0	0	0	1.0	0
STRG.2599.1	0	2.0	0	0	0	0	0	0	0
STRG.25990.1	0	1.0	0	1.0	2.0	1.0	0	2.0	2.0
STRG.25990.2	0	0	1.0	0	2.0	0	0	0	1.0
STRG.25990.3	0	0	1.0	0	0	0	0	1.0	0
STRG.25991.1	2.0	0	1.0	2.0	0	0	1.0	0	0
STRG.25992.1	0	0	1.0	1.0	0	0	1.0	0	0
STRG.25992.2	0	0	1.0	1.0	0	0	0	0	0
STRG.25993.1	4.0	5.0	0	6.0	4.0	2.0	4.0	6.0	7.0
STRG.25994.1	31.0	21.0	19.0	26.0	33.0	20.0	30.0	25.0	28.0
STRG.25995.1	8.0	17.0	14.0	13.0	16.0	14.0	15.0	9.0	5.0
STRG.25996.1	0	3.0	1.0	5.0	5.0	5.0	2.0	3.0	0
STRG.25997.1	0	0	0	1.0	0	0	0	1.0	1.0
STRG.25998.1	43.0	58.0	51.0	43.0	37.0	36.0	38.0	40.0	30.0
STRG.25999.1	2.0	1.0	2.0	0	0	0	3.0	1.0	0
STRG.25999.2	0	1.0	0	1.0	2.0	0	0	0	1.0
STRG.25999.3	1.0	0	1.0	0	0	0	0	0	0
STRG.26.1	0	11.0	0	1.0	10.0	0	1.0	9.0	1.0
STRG.260.1	25.0	15.0	11.0	26.0	14.0	30.0	25.0	34.0	17.0
STRG.2600.1	12.0	30.0	14.0	17.0	17.0	20.0	20.0	25.0	16.0
STRG.26000.1	9.0	27.0	19.0	13.0	13.0	9.0	21.0	8.0	10.0
STRG.26001.1	6.0	12.0	0	4.0	10.0	0	1.0	13.0	2.0
STRG.26001.2	1.0	11.0	2.0	2.0	10.0	0	3.0	8.0	0
STRG.26002.1	10.0	8.0	14.0	4.0	5.0	5.0	5.0	5.0	9.0
STRG.26003.1	0	2.0	3.0	0	1.0	1.0	0	0	0
STRG.26004.1	19.0	23.0	29.0	25.0	21.0	16.0	24.0	29.0	10.0
STRG.26005.1	0	0	0	0	0	0	1.0	1.0	0
STRG.26006.1	5.0	8.0	2.0	4.0	6.0	4.0	5.0	4.0	1.0
STRG.26007.1	0	1.0	0	0	1.0	0	0	0	0
STRG.26008.1	2.0	0	0	0	1.0	1.0	0	0	1.0
STRG.26009.1	9.0	24.0	20.0	8.0	24.0	8.0	14.0	23.0	9.0
STRG.26009.2	2.0	7.0	4.0	5.0	7.0	4.0	3.0	12.0	3.0
STRG.2601.1	2.0	1.0	0	0	0	1.0	0	0	2.0
STRG.2601.2	1.0	0	0	2.0	1.0	0	0	0	0
STRG.26010.1	38.0	44.0	37.0	45.0	45.0	23.0	38.0	54.0	45.0
STRG.26011.1	0	0	0	0	0	0	0	2.0	0
STRG.26012.1	0	0	0	0	0	0	1.0	0	0
STRG.26013.1	9.0	11.0	8.0	10.0	13.0	11.0	3.0	14.0	5.0
STRG.26014.1	1.0	5.0	1.0	3.0	2.0	3.0	2.0	4.0	1.0
STRG.26014.2	0	0	0	1.0	1.0	0	1.0	1.0	0
STRG.26015.1	2.0	3.0	3.0	4.0	9.0	6.0	12.0	6.0	1.0
STRG.26015.2	1.0	2.0	2.0	1.0	2.0	1.0	1.0	1.0	1.0
STRG.26015.3	0	1.0	2.0	3.0	1.0	1.0	1.0	2.0	0
STRG.26015.4	0	1.0	1.0	2.0	0	0	0	0	2.0
STRG.26015.5	0	0	0	0	0	0	0	1.0	0
STRG.26016.1	61.0	122.0	51.0	132.0	156.0	147.0	70.0	125.0	54.0
STRG.26017.1	28.0	26.0	21.0	29.0	22.0	22.0	19.0	27.0	21.0
STRG.26018.1	33.0	53.0	41.0	43.0	43.0	13.0	30.0	42.0	26.0
STRG.26019.1	6.0	35.0	8.0	15.0	22.0	17.0	6.0	28.0	1.0
STRG.2602.1	0	1.0	0	0	1.0	0	0	0	0
STRG.2602.2	1.0	4.0	0	4.0	1.0	1.0	1.0	1.0	0
STRG.26020.1	1.0	6.0	4.0	11.0	7.0	6.0	5.0	5.0	6.0
STRG.26021.1	2.0	3.0	2.0	2.0	0	1.0	2.0	0	2.0
STRG.26022.1	0	0	0	1.0	1.0	0	0	2.0	0
STRG.26023.1	0	0	0	0	0	4.0	0	0	0
STRG.26024.1	16.0	19.0	13.0	12.0	10.0	11.0	18.0	28.0	3.0
STRG.26025.1	8.0	10.0	2.0	2.0	20.0	5.0	8.0	15.0	3.0
STRG.26026.1	1.0	0	1.0	0	0	0	1.0	2.0	0
STRG.26026.2	0	0	0	0	0	1.0	0	0	0
STRG.26027.1	4.0	8.0	7.0	10.0	7.0	7.0	5.0	12.0	4.0
STRG.26028.1	10.0	29.0	14.0	13.0	23.0	22.0	18.0	29.0	14.0
STRG.26029.1	42.0	82.0	33.0	78.0	102.0	67.0	59.0	68.0	38.0
STRG.2603.1	14.0	14.0	1.0	8.0	1.0	6.0	7.0	4.0	7.0
STRG.2603.2	2.0	0	0	0	1.0	1.0	0	0	0
STRG.26030.1	4.0	7.0	5.0	3.0	4.0	7.0	2.0	5.0	3.0
STRG.26031.1	46.0	44.0	40.0	25.0	34.0	37.0	41.0	45.0	40.0
STRG.26031.2	32.0	34.0	41.0	28.0	21.0	20.0	22.0	23.0	20.0
STRG.26032.1	6.0	13.0	21.0	10.0	16.0	17.0	21.0	17.0	13.0
STRG.26033.1	12.0	10.0	15.0	16.0	13.0	14.0	15.0	21.0	12.0
STRG.26034.1	10.0	9.0	11.0	13.0	17.0	12.0	6.0	14.0	11.0
STRG.26034.2	2.0	1.0	6.0	6.0	5.0	3.0	8.0	7.0	2.0
STRG.26035.1	10.0	11.0	11.0	13.0	8.0	11.0	6.0	9.0	7.0
STRG.26036.1	9.0	16.0	24.0	20.0	19.0	19.0	11.0	17.0	17.0
STRG.26037.1	5.0	4.0	6.0	5.0	3.0	4.0	1.0	6.0	3.0
STRG.26038.1	12.0	17.0	6.0	9.0	18.0	13.0	19.0	19.0	7.0
STRG.26039.1	4.0	1.0	1.0	2.0	5.0	4.0	4.0	5.0	5.0
STRG.2604.1	50.0	40.0	81.0	48.0	35.0	42.0	54.0	45.0	35.0
STRG.26040.1	2.0	2.0	0	0	0	0	2.0	1.0	1.0
STRG.26040.2	1.0	0	0	0	1.0	1.0	0	0	0
STRG.26041.1	15.0	22.0	17.0	37.0	35.0	42.0	23.0	26.0	7.0
STRG.26042.1	2.0	8.0	5.0	4.0	7.0	5.0	7.0	10.0	5.0
STRG.26042.2	0	2.0	2.0	1.0	0	1.0	1.0	1.0	0
STRG.26043.1	1.0	2.0	0	1.0	1.0	4.0	1.0	1.0	0
STRG.26043.2	0	0	0	0	0	2.0	0	0	1.0
STRG.26043.3	0	0	0	1.0	0	0	0	0	0
STRG.26044.1	2.0	3.0	3.0	3.0	3.0	0	0	4.0	2.0
STRG.26045.1	16.0	11.0	5.0	10.0	15.0	9.0	4.0	17.0	8.0
STRG.26046.1	0	0	1.0	1.0	1.0	0	1.0	0	0
STRG.26047.1	27.0	34.0	39.0	32.0	41.0	38.0	32.0	45.0	23.0
STRG.26048.1	0	0	1.0	1.0	0	0	1.0	0	0
STRG.26049.1	2.0	3.0	7.0	2.0	1.0	2.0	3.0	3.0	2.0
STRG.2605.1	0	0	0	0	0	1.0	0	1.0	0
STRG.26050.1	216.0	194.0	196.0	231.0	180.0	261.0	207.0	203.0	159.0
STRG.26050.2	36.0	40.0	41.0	52.0	33.0	68.0	36.0	43.0	42.0
STRG.26051.1	0	6.0	5.0	1.0	2.0	1.0	2.0	2.0	3.0
STRG.26052.1	21.0	15.0	25.0	10.0	8.0	15.0	11.0	14.0	30.0
STRG.26053.1	11.0	23.0	2.0	3.0	7.0	6.0	7.0	27.0	2.0
STRG.26054.1	247.0	278.0	271.0	319.0	324.0	381.0	239.0	222.0	259.0
STRG.26055.1	59.0	57.0	67.0	64.0	50.0	69.0	46.0	64.0	37.0
STRG.26056.1	7.0	7.0	5.0	10.0	9.0	7.0	4.0	6.0	3.0
STRG.26057.1	7.0	1.0	0	3.0	3.0	2.0	0	2.0	1.0
STRG.26058.1	3192.0	3067.0	3416.0	2511.0	2746.0	2577.0	3076.0	3549.0	2824.0
STRG.26059.1	2.0	0	1.0	0	9.0	0	1.0	3.0	1.0
STRG.26059.2	0	1.0	0	2.0	8.0	1.0	1.0	0	2.0
STRG.26059.3	0	0	3.0	1.0	2.0	0	0	1.0	0
STRG.26059.4	0	0	2.0	0	1.0	1.0	0	0	0
STRG.2606.1	0	2.0	0	0	0	0	0	3.0	0
STRG.26060.1	142.0	195.0	202.0	161.0	197.0	189.0	158.0	209.0	143.0
STRG.26061.1	0	0	0	0	0	1.0	0	1.0	2.0
STRG.26061.2	0	0	0	0	0	0	0	1.0	0
STRG.26062.1	709.0	659.0	571.0	684.0	650.0	670.0	703.0	1012.0	470.0
STRG.26063.1	38.0	31.0	27.0	41.0	38.0	38.0	28.0	37.0	29.0
STRG.26064.1	10.0	6.0	10.0	6.0	7.0	9.0	9.0	18.0	7.0
STRG.26065.1	1.0	6.0	0	2.0	0	6.0	3.0	2.0	0
STRG.26066.1	34.0	94.0	70.0	84.0	131.0	102.0	53.0	102.0	50.0
STRG.26067.1	8.0	6.0	10.0	6.0	6.0	7.0	6.0	4.0	8.0
STRG.26068.1	0	0	2.0	0	2.0	4.0	0	0	1.0
STRG.26069.1	6.0	3.0	8.0	7.0	12.0	3.0	2.0	5.0	6.0
STRG.26069.2	5.0	5.0	5.0	7.0	3.0	5.0	6.0	12.0	6.0
STRG.2607.1	302.0	276.0	232.0	350.0	294.0	348.0	345.0	376.0	264.0
STRG.26070.1	1.0	0	0	0	1.0	0	0	0	1.0
STRG.26071.1	318.0	519.0	907.0	695.0	670.0	720.0	454.0	469.0	531.0
STRG.26072.1	7.0	3.0	0	2.0	2.0	2.0	4.0	5.0	6.0
STRG.26073.1	1.0	0	0	1.0	4.0	1.0	1.0	1.0	0
STRG.26073.10	0	0	1.0	0	0	1.0	0	0	0
STRG.26073.11	0	0	0	0	1.0	0	0	1.0	0
STRG.26073.12	0	0	1.0	1.0	0	0	0	0	0
STRG.26073.2	1.0	0	0	0	3.0	0	1.0	0	0
STRG.26073.3	0	0	1.0	0	2.0	0	0	1.0	0
STRG.26073.4	0	1.0	0	0	1.0	0	0	0	1.0
STRG.26073.5	0	0	2.0	0	1.0	0	0	0	0
STRG.26073.6	0	0	0	0	0	2.0	0	1.0	0
STRG.26073.7	0	0	2.0	0	0	0	0	0	0
STRG.26073.8	0	0	0	0	1.0	0	1.0	0	0
STRG.26073.9	0	0	0	1.0	0	0	0	0	2.0
STRG.26074.1	3.0	4.0	9.0	7.0	2.0	4.0	0	4.0	1.0
STRG.26074.2	1.0	2.0	1.0	0	2.0	2.0	5.0	1.0	1.0
STRG.26075.1	14.0	16.0	24.0	18.0	26.0	12.0	6.0	8.0	10.0
STRG.26076.1	12.0	25.0	25.0	10.0	19.0	14.0	9.0	26.0	13.0
STRG.26077.1	3.0	5.0	1.0	3.0	3.0	1.0	3.0	4.0	0
STRG.26078.1	3.0	0	4.0	3.0	2.0	1.0	2.0	5.0	5.0
STRG.26078.2	0	2.0	1.0	1.0	1.0	0	0	0	0
STRG.26079.1	93.0	81.0	137.0	86.0	89.0	96.0	79.0	81.0	63.0
STRG.2608.1	61.0	212.0	9.0	31.0	94.0	22.0	35.0	163.0	11.0
STRG.26080.1	50.0	73.0	36.0	61.0	65.0	62.0	56.0	87.0	64.0
STRG.26080.2	0	0	0	1.0	1.0	0	2.0	2.0	0
STRG.26081.1	2.0	2.0	2.0	6.0	5.0	2.0	2.0	3.0	3.0
STRG.26082.1	7.0	10.0	7.0	5.0	7.0	2.0	6.0	6.0	0
STRG.26082.2	1.0	0	1.0	0	0	0	0	0	0
STRG.26083.1	2.0	5.0	2.0	7.0	9.0	8.0	4.0	5.0	5.0
STRG.26083.2	6.0	4.0	4.0	4.0	6.0	5.0	3.0	11.0	4.0
STRG.26083.3	0	0	0	1.0	0	0	0	1.0	1.0
STRG.26084.1	9.0	20.0	31.0	17.0	9.0	11.0	23.0	13.0	29.0
STRG.26085.1	10.0	12.0	9.0	8.0	11.0	6.0	11.0	5.0	4.0
STRG.26085.2	0	0	2.0	0	0	1.0	0	0	0
STRG.26086.1	8.0	12.0	9.0	11.0	12.0	11.0	12.0	7.0	11.0
STRG.26087.1	1.0	4.0	2.0	4.0	3.0	7.0	2.0	3.0	1.0
STRG.26087.2	1.0	2.0	0	1.0	1.0	0	0	1.0	0
STRG.26087.3	0	0	0	1.0	0	0	1.0	1.0	0
STRG.26087.4	1.0	0	0	0	0	1.0	0	1.0	0
STRG.26087.5	1.0	0	0	0	0	0	0	0	0
STRG.26087.6	0	0	0	0	0	0	1.0	1.0	0
STRG.26087.7	0	0	0	0	0	1.0	0	0	0
STRG.26088.1	2.0	4.0	1.0	3.0	0	1.0	1.0	1.0	0
STRG.26088.2	0	1.0	0	0	2.0	0	0	2.0	1.0
STRG.26088.3	0	0	0	0	0	1.0	0	0	0
STRG.26089.1	0	3.0	0	2.0	0	4.0	0	1.0	0
STRG.2609.1	1.0	0	0	0	0	0	0	1.0	0
STRG.26090.1	9.0	7.0	4.0	7.0	8.0	4.0	9.0	4.0	3.0
STRG.26091.1	0	0	0	0	1.0	0	0	3.0	1.0
STRG.26091.2	0	0	0	0	0	0	2.0	0	0
STRG.26092.1	0	8.0	2.0	9.0	5.0	7.0	2.0	5.0	3.0
STRG.26093.1	0	0	0	2.0	0	1.0	1.0	2.0	0
STRG.26094.1	22.0	29.0	19.0	25.0	41.0	28.0	27.0	34.0	28.0
STRG.26094.2	0	0	1.0	1.0	2.0	1.0	0	0	0
STRG.26095.1	1.0	4.0	5.0	1.0	7.0	3.0	4.0	4.0	0
STRG.26096.1	7.0	11.0	9.0	11.0	9.0	9.0	3.0	12.0	7.0
STRG.26096.2	2.0	3.0	3.0	4.0	3.0	4.0	3.0	10.0	3.0
STRG.26097.1	11.0	12.0	7.0	9.0	12.0	9.0	6.0	14.0	14.0
STRG.26098.1	0	0	0	0	0	0	1.0	0	0
STRG.26098.2	0	1.0	0	0	0	0	0	0	0
STRG.26099.1	276.0	274.0	343.0	316.0	290.0	300.0	224.0	284.0	224.0
STRG.26099.2	1.0	3.0	6.0	3.0	6.0	2.0	4.0	8.0	3.0
STRG.261.1	2.0	0	0	1.0	1.0	0	0	0	0
STRG.261.2	0	0	0	0	0	2.0	0	0	0
STRG.261.3	0	0	0	0	2.0	0	0	0	0
STRG.261.4	0	0	1.0	0	0	0	0	0	0
STRG.261.5	0	0	0	1.0	0	0	0	0	0
STRG.261.6	0	0	0	0	0	2.0	0	0	0
STRG.261.7	0	0	0	0	1.0	0	0	0	0
STRG.2610.1	25.0	26.0	36.0	29.0	38.0	27.0	26.0	44.0	19.0
STRG.26100.1	32.0	55.0	62.0	49.0	60.0	61.0	47.0	84.0	41.0
STRG.26101.1	3.0	8.0	6.0	5.0	2.0	12.0	2.0	1.0	2.0
STRG.26102.1	3.0	11.0	17.0	6.0	8.0	12.0	6.0	8.0	7.0
STRG.26102.2	1.0	8.0	6.0	2.0	9.0	5.0	5.0	5.0	2.0
STRG.26103.1	1.0	1.0	0	2.0	1.0	0	4.0	1.0	4.0
STRG.26104.1	16.0	18.0	15.0	23.0	34.0	20.0	7.0	23.0	13.0
STRG.26105.1	2.0	0	0	0	0	0	0	3.0	1.0
STRG.26106.1	0	3.0	0	0	0	0	0	0	0
STRG.26107.1	60.0	59.0	68.0	60.0	69.0	62.0	74.0	65.0	50.0
STRG.26108.1	23.0	38.0	18.0	21.0	45.0	19.0	30.0	31.0	25.0
STRG.26109.1	49.0	75.0	107.0	60.0	77.0	54.0	71.0	100.0	53.0
STRG.2611.1	1.0	0	0	0	0	0	0	0	0
STRG.26110.1	0	1.0	1.0	1.0	0	1.0	1.0	1.0	1.0
STRG.26110.2	4.0	3.0	10.0	2.0	4.0	5.0	2.0	5.0	2.0
STRG.26111.1	11.0	13.0	18.0	15.0	19.0	13.0	7.0	10.0	8.0
STRG.26112.1	6.0	26.0	2.0	8.0	12.0	4.0	7.0	31.0	2.0
STRG.26113.1	2.0	0	1.0	1.0	1.0	3.0	0	0	0
STRG.26113.2	1.0	0	0	2.0	0	1.0	0	0	3.0
STRG.26113.3	1.0	1.0	0	0	0	0	1.0	0	0
STRG.26114.1	12.0	5.0	8.0	11.0	7.0	4.0	9.0	4.0	5.0
STRG.26115.1	4.0	5.0	1.0	1.0	2.0	0	1.0	3.0	1.0
STRG.26116.1	13.0	6.0	1.0	7.0	15.0	6.0	11.0	8.0	4.0
STRG.26117.1	114.0	146.0	86.0	108.0	131.0	81.0	161.0	297.0	106.0
STRG.26118.1	1.0	0	1.0	1.0	2.0	0	0	1.0	0
STRG.26118.2	0	0	2.0	0	0	0	0	0	1.0
STRG.26118.3	0	0	0	1.0	0	0	1.0	1.0	0
STRG.26118.4	0	1.0	0	0	0	0	0	1.0	0
STRG.26118.5	0	0	0	0	0	1.0	0	1.0	0
STRG.26118.6	0	0	0	0	0	0	1.0	0	0
STRG.26118.7	0	0	0	2.0	0	0	0	0	0
STRG.26119.1	77.0	83.0	33.0	79.0	81.0	63.0	74.0	86.0	45.0
STRG.2612.1	15.0	9.0	18.0	11.0	35.0	13.0	18.0	20.0	6.0
STRG.2612.2	0	0	0	0	0	3.0	0	0	0
STRG.26120.1	78.0	92.0	54.0	88.0	76.0	73.0	74.0	76.0	56.0
STRG.26121.1	0	0	2.0	0	1.0	0	1.0	1.0	1.0
STRG.26122.1	3.0	1.0	0	1.0	2.0	0	0	1.0	0
STRG.26123.1	0	0	0	0	2.0	0	0	0	0
STRG.26124.1	1.0	0	0	0	0	1.0	0	0	0
STRG.26125.1	3.0	1.0	3.0	1.0	3.0	1.0	0	3.0	2.0
STRG.26126.1	5.0	4.0	3.0	4.0	4.0	3.0	2.0	7.0	3.0
STRG.26127.1	3.0	4.0	0	3.0	5.0	4.0	0	4.0	0
STRG.26128.1	2.0	4.0	6.0	3.0	6.0	1.0	5.0	5.0	1.0
STRG.26128.2	2.0	2.0	4.0	5.0	2.0	5.0	6.0	2.0	3.0
STRG.26128.3	3.0	4.0	1.0	2.0	3.0	3.0	2.0	3.0	4.0
STRG.26128.4	0	0	0	1.0	0	0	0	3.0	0
STRG.26129.1	3603.0	3122.0	3405.0	3205.0	3078.0	3470.0	4080.0	4544.0	3090.0
STRG.2613.1	3.0	2.0	5.0	4.0	3.0	3.0	3.0	6.0	5.0
STRG.2613.2	0	1.0	0	0	0	1.0	0	2.0	2.0
STRG.2613.3	0	2.0	0	0	1.0	1.0	2.0	0	0
STRG.26130.1	10.0	12.0	9.0	18.0	20.0	13.0	4.0	12.0	10.0
STRG.26131.1	32.0	18.0	19.0	22.0	25.0	25.0	16.0	29.0	15.0
STRG.26132.1	11.0	10.0	5.0	2.0	10.0	4.0	5.0	6.0	5.0
STRG.26133.1	7.0	8.0	10.0	13.0	23.0	15.0	12.0	18.0	6.0
STRG.26134.1	30.0	69.0	46.0	44.0	56.0	39.0	37.0	72.0	34.0
STRG.26135.1	13.0	23.0	17.0	12.0	29.0	11.0	13.0	31.0	5.0
STRG.26136.1	0	2.0	0	0	0	0	1.0	1.0	0
STRG.26136.2	0	2.0	0	0	1.0	0	0	1.0	0
STRG.26137.1	46.0	48.0	24.0	45.0	63.0	53.0	57.0	61.0	38.0
STRG.26138.1	20.0	24.0	10.0	31.0	37.0	20.0	23.0	21.0	16.0
STRG.26139.1	1.0	4.0	10.0	3.0	4.0	10.0	0	0	1.0
STRG.2614.1	18.0	24.0	14.0	23.0	31.0	27.0	23.0	34.0	13.0
STRG.26140.1	0	0	0	0	0	0	0	0	1.0
STRG.26141.1	2.0	4.0	5.0	2.0	1.0	3.0	3.0	4.0	6.0
STRG.26141.10	0	0	1.0	0	0	0	0	0	1.0
STRG.26141.11	1.0	0	0	0	0	0	0	0	0
STRG.26141.12	0	0	0	0	0	1.0	0	0	0
STRG.26141.13	0	0	0	0	0	0	0	0	1.0
STRG.26141.14	0	0	0	2.0	0	1.0	1.0	0	0
STRG.26141.2	1.0	3.0	3.0	0	3.0	1.0	2.0	3.0	1.0
STRG.26141.3	0	0	0	0	0	1.0	1.0	1.0	0
STRG.26141.4	0	0	0	0	1.0	1.0	0	2.0	0
STRG.26141.5	1.0	0	1.0	0	0	1.0	1.0	0	0
STRG.26141.6	0	0	0	0	0	0	0	0	2.0
STRG.26141.7	1.0	0	0	0	0	0	1.0	0	0
STRG.26141.8	0	0	0	1.0	0	0	0	0	1.0
STRG.26141.9	0	1.0	1.0	0	0	0	0	0	0
STRG.26142.1	4.0	4.0	4.0	3.0	2.0	2.0	1.0	3.0	1.0
STRG.26143.1	1.0	1.0	1.0	3.0	2.0	4.0	6.0	1.0	1.0
STRG.26143.2	1.0	0	0	0	0	1.0	0	0	0
STRG.26143.3	0	0	0	0	1.0	0	0	0	1.0
STRG.26144.1	5.0	6.0	0	1.0	3.0	3.0	4.0	9.0	1.0
STRG.26144.2	7.0	17.0	1.0	9.0	14.0	0	6.0	13.0	4.0
STRG.26145.1	13.0	12.0	4.0	5.0	17.0	13.0	7.0	15.0	4.0
STRG.26146.1	16.0	18.0	12.0	11.0	23.0	23.0	12.0	16.0	13.0
STRG.26147.1	210.0	267.0	217.0	174.0	211.0	159.0	194.0	281.0	161.0
STRG.26148.1	2035.0	2047.0	2177.0	1683.0	1687.0	1629.0	1922.0	2165.0	1938.0
STRG.26149.1	2.0	4.0	7.0	1.0	2.0	4.0	3.0	10.0	2.0
STRG.26149.2	0	0	0	0	0	0	0	1.0	1.0
STRG.2615.1	10.0	20.0	14.0	13.0	25.0	14.0	15.0	25.0	9.0
STRG.26150.1	3.0	6.0	5.0	7.0	3.0	2.0	5.0	13.0	2.0
STRG.26151.1	18.0	17.0	29.0	22.0	17.0	21.0	27.0	20.0	28.0
STRG.26152.1	0	0	0	1.0	0	0	0	1.0	0
STRG.26152.2	0	0	0	1.0	0	0	1.0	0	0
STRG.26153.1	1.0	4.0	9.0	5.0	5.0	4.0	8.0	7.0	2.0
STRG.26154.1	31.0	23.0	36.0	28.0	20.0	35.0	32.0	31.0	27.0
STRG.26155.1	13.0	10.0	2.0	8.0	11.0	6.0	6.0	11.0	4.0
STRG.26155.2	0	0	0	2.0	0	0	0	0	0
STRG.26156.1	4.0	3.0	6.0	9.0	10.0	12.0	7.0	9.0	5.0
STRG.26157.1	5.0	8.0	11.0	5.0	4.0	7.0	11.0	8.0	8.0
STRG.26158.1	71.0	102.0	80.0	117.0	115.0	108.0	69.0	104.0	75.0
STRG.26159.1	3.0	1.0	2.0	3.0	3.0	2.0	4.0	5.0	1.0
STRG.2616.1	35.0	57.0	123.0	77.0	98.0	146.0	28.0	68.0	38.0
STRG.26160.1	1.0	1.0	1.0	0	1.0	3.0	2.0	2.0	2.0
STRG.26160.2	2.0	0	1.0	2.0	0	0	2.0	0	0
STRG.26160.3	1.0	1.0	0	1.0	1.0	2.0	0	2.0	1.0
STRG.26160.4	0	1.0	0	0	1.0	0	0	1.0	0
STRG.26160.5	1.0	1.0	0	0	0	0	0	0	0
STRG.26161.1	0	1.0	2.0	1.0	1.0	0	2.0	1.0	0
STRG.26161.2	1.0	0	1.0	0	0	1.0	0	0	2.0
STRG.26162.1	42.0	43.0	37.0	38.0	40.0	46.0	35.0	52.0	28.0
STRG.26163.1	3.0	11.0	2.0	7.0	10.0	5.0	7.0	11.0	3.0
STRG.26164.1	7.0	18.0	6.0	12.0	17.0	9.0	4.0	16.0	3.0
STRG.26164.2	10.0	5.0	10.0	8.0	11.0	8.0	4.0	9.0	4.0
STRG.26165.1	174.0	368.0	288.0	221.0	279.0	196.0	306.0	525.0	342.0
STRG.26166.1	16.0	17.0	10.0	14.0	11.0	10.0	11.0	19.0	10.0
STRG.26167.1	9.0	6.0	3.0	12.0	6.0	9.0	11.0	6.0	7.0
STRG.26168.1	12.0	57.0	12.0	19.0	51.0	32.0	13.0	46.0	20.0
STRG.26169.1	1.0	0	2.0	1.0	1.0	1.0	0	0	0
STRG.2617.1	0	0	1.0	0	0	0	0	1.0	0
STRG.2617.2	0	0	0	0	2.0	0	0	0	0
STRG.26170.1	1.0	0	1.0	1.0	0	1.0	1.0	1.0	0
STRG.26171.1	41.0	40.0	31.0	26.0	34.0	25.0	35.0	32.0	30.0
STRG.26172.1	0	0	0	0	0	1.0	0	0	0
STRG.26173.1	25.0	31.0	14.0	26.0	25.0	22.0	20.0	21.0	19.0
STRG.26173.2	9.0	5.0	10.0	14.0	8.0	5.0	10.0	12.0	6.0
STRG.26173.3	11.0	8.0	10.0	4.0	7.0	4.0	7.0	10.0	9.0
STRG.26173.4	2.0	2.0	1.0	6.0	3.0	1.0	2.0	2.0	5.0
STRG.26173.5	1.0	0	1.0	1.0	2.0	0	1.0	0	1.0
STRG.26174.1	90.0	102.0	85.0	102.0	107.0	126.0	110.0	114.0	77.0
STRG.26175.1	0	0	1.0	1.0	1.0	0	1.0	0	0
STRG.26176.1	1.0	1.0	0	0	0	2.0	1.0	1.0	2.0
STRG.26177.1	16.0	9.0	14.0	22.0	11.0	21.0	17.0	17.0	17.0
STRG.26178.1	0	0	0	0	1.0	0	0	0	0
STRG.26179.1	11.0	7.0	7.0	22.0	9.0	8.0	15.0	9.0	7.0
STRG.2618.1	373.0	359.0	213.0	322.0	344.0	324.0	350.0	512.0	288.0
STRG.26180.1	3.0	7.0	5.0	4.0	1.0	2.0	1.0	5.0	2.0
STRG.26180.2	0	1.0	0	0	0	1.0	2.0	0	0
STRG.26181.1	6.0	4.0	11.0	8.0	8.0	2.0	4.0	5.0	3.0
STRG.26181.2	0	0	0	0	1.0	0	0	0	0
STRG.26181.4	1.0	1.0	1.0	0	2.0	0	4.0	2.0	1.0
STRG.26181.5	0	0	0	2.0	3.0	1.0	1.0	0	1.0
STRG.26181.6	1.0	1.0	1.0	0	0	0	2.0	1.0	1.0
STRG.26182.1	5.0	3.0	4.0	11.0	9.0	3.0	10.0	1.0	5.0
STRG.26182.2	1.0	5.0	7.0	3.0	6.0	4.0	1.0	3.0	2.0
STRG.26183.1	83.0	101.0	102.0	62.0	85.0	68.0	80.0	108.0	77.0
STRG.26184.1	10.0	12.0	9.0	13.0	12.0	14.0	13.0	10.0	11.0
STRG.26184.2	1.0	4.0	1.0	1.0	1.0	1.0	0	7.0	3.0
STRG.26184.3	0	0	0	0	1.0	1.0	0	0	0
STRG.26185.1	0	0	0	0	0	0	0	0	1.0
STRG.26185.3	1.0	0	2.0	1.0	4.0	0	0	0	0
STRG.26185.4	0	1.0	2.0	0	1.0	0	0	0	2.0
STRG.26186.1	0	1.0	1.0	0	2.0	1.0	1.0	4.0	0
STRG.26187.1	6.0	4.0	8.0	7.0	7.0	12.0	9.0	18.0	7.0
STRG.26188.1	1.0	0	0	0	0	0	1.0	1.0	0
STRG.26189.1	25.0	18.0	28.0	11.0	14.0	15.0	21.0	27.0	27.0
STRG.26189.2	3.0	3.0	7.0	0	4.0	1.0	4.0	3.0	6.0
STRG.2619.1	41.0	44.0	15.0	35.0	41.0	37.0	38.0	58.0	18.0
STRG.26190.1	63.0	66.0	62.0	52.0	48.0	62.0	64.0	80.0	69.0
STRG.26191.1	15.0	16.0	29.0	15.0	13.0	15.0	13.0	19.0	20.0
STRG.26192.1	0	0	0	0	1.0	0	0	0	1.0
STRG.26193.1	11.0	22.0	40.0	16.0	15.0	12.0	12.0	16.0	18.0
STRG.26194.1	9.0	23.0	13.0	27.0	24.0	22.0	10.0	17.0	24.0
STRG.26195.1	0	0	0	0	2.0	0	1.0	1.0	0
STRG.26196.1	7.0	2.0	6.0	1.0	4.0	2.0	4.0	6.0	4.0
STRG.26197.1	2.0	4.0	2.0	3.0	4.0	5.0	4.0	3.0	0
STRG.26198.1	2.0	2.0	0	1.0	0	1.0	1.0	0	1.0
STRG.26199.1	0	0	0	0	0	0	1.0	1.0	0
STRG.262.1	2.0	2.0	5.0	2.0	0	1.0	2.0	3.0	1.0
STRG.262.2	0	4.0	1.0	1.0	0	4.0	1.0	2.0	1.0
STRG.262.3	1.0	2.0	0	0	0	1.0	0	0	0
STRG.262.4	0	0	1.0	0	0	0	0	0	0
STRG.2620.1	15.0	16.0	11.0	12.0	20.0	10.0	10.0	13.0	13.0
STRG.26200.1	0	0	0	0	0	0	1.0	1.0	0
STRG.26201.1	3.0	0	2.0	4.0	2.0	1.0	0	3.0	2.0
STRG.26202.1	1.0	6.0	0	1.0	1.0	2.0	2.0	4.0	0
STRG.26203.1	78.0	103.0	108.0	106.0	120.0	119.0	90.0	119.0	99.0
STRG.26204.1	30.0	25.0	34.0	22.0	29.0	41.0	30.0	52.0	22.0
STRG.26205.1	27.0	21.0	26.0	18.0	22.0	21.0	29.0	29.0	13.0
STRG.26206.1	8.0	9.0	9.0	6.0	14.0	9.0	7.0	7.0	12.0
STRG.26207.1	175.0	206.0	96.0	136.0	137.0	153.0	143.0	183.0	117.0
STRG.26208.1	75.0	98.0	48.0	68.0	79.0	80.0	65.0	80.0	51.0
STRG.26209.1	17.0	20.0	22.0	19.0	21.0	18.0	23.0	25.0	22.0
STRG.2621.1	0	1.0	0	0	0	0	1.0	0	0
STRG.26210.1	66.0	107.0	101.0	71.0	125.0	56.0	59.0	123.0	62.0
STRG.26211.1	1.0	2.0	0	0	2.0	0	1.0	1.0	3.0
STRG.26211.2	0	0	0	0	0	0	0	2.0	0
STRG.26212.1	1.0	0	0	2.0	2.0	1.0	0	1.0	0
STRG.26212.2	0	0	0	0	0	1.0	0	1.0	0
STRG.26213.1	0	1.0	0	0	2.0	0	0	0	0
STRG.26213.2	0	0	0	0	1.0	0	0	0	0
STRG.26213.3	0	0	0	1.0	0	0	0	1.0	0
STRG.26214.1	4.0	6.0	8.0	7.0	5.0	7.0	6.0	6.0	1.0
STRG.26215.1	0	0	0	0	1.0	0	0	0	0
STRG.26215.10	0	0	0	0	0	0	0	0	1.0
STRG.26215.11	0	0	0	0	0	0	0	1.0	0
STRG.26215.12	0	0	0	0	0	0	0	0	1.0
STRG.26215.13	0	0	0	1.0	0	0	0	0	0
STRG.26215.2	0	1.0	0	0	1.0	0	0	0	0
STRG.26215.3	1.0	0	0	0	0	0	0	0	0
STRG.26215.4	0	1.0	0	0	0	0	0	0	0
STRG.26215.5	1.0	0	0	0	0	0	0	0	0
STRG.26215.6	1.0	0	0	0	0	0	0	0	0
STRG.26215.7	1.0	0	0	0	0	0	0	0	0
STRG.26215.8	1.0	0	0	0	2.0	0	0	0	0
STRG.26215.9	0	0	0	1.0	0	0	0	0	0
STRG.26216.1	23.0	23.0	31.0	29.0	23.0	41.0	41.0	41.0	33.0
STRG.26216.2	0	0	2.0	1.0	1.0	1.0	0	1.0	0
STRG.26216.3	0	0	0	0	2.0	0	1.0	1.0	0
STRG.26217.1	18.0	10.0	16.0	37.0	40.0	28.0	15.0	11.0	7.0
STRG.26218.1	26.0	45.0	50.0	45.0	54.0	40.0	20.0	29.0	10.0
STRG.26218.2	86.0	121.0	125.0	131.0	156.0	174.0	53.0	101.0	46.0
STRG.26218.3	16.0	26.0	27.0	33.0	21.0	31.0	9.0	25.0	10.0
STRG.26219.1	15.0	31.0	20.0	36.0	33.0	21.0	24.0	27.0	21.0
STRG.26219.2	0	0	1.0	1.0	0	1.0	0	0	0
STRG.2622.1	1.0	0	1.0	1.0	0	1.0	1.0	0	1.0
STRG.26220.1	0	0	0	0	1.0	0	0	0	0
STRG.26220.2	0	1.0	0	0	0	0	0	0	0
STRG.26220.3	0	0	0	0	0	0	1.0	0	0
STRG.26220.4	0	0	0	0	0	0	0	0	1.0
STRG.26220.5	1.0	0	0	0	0	0	0	0	0
STRG.26220.6	0	0	0	0	0	0	1.0	0	0
STRG.26220.7	0	0	0	0	0	0	1.0	0	0
STRG.26220.8	0	0	0	0	0	0	0	0	1.0
STRG.26221.1	5.0	6.0	4.0	6.0	5.0	4.0	10.0	7.0	8.0
STRG.26221.2	0	0	1.0	0	0	0	0	0	0
STRG.26222.1	50.0	49.0	53.0	53.0	43.0	53.0	37.0	48.0	56.0
STRG.26223.1	0	0	0	0	2.0	1.0	1.0	1.0	2.0
STRG.26224.1	4.0	9.0	5.0	12.0	10.0	15.0	8.0	11.0	7.0
STRG.26225.1	5.0	2.0	7.0	7.0	7.0	11.0	5.0	4.0	3.0
STRG.26226.1	3.0	3.0	7.0	9.0	8.0	10.0	5.0	7.0	4.0
STRG.26227.1	1.0	1.0	0	1.0	2.0	4.0	2.0	10.0	2.0
STRG.26227.2	1.0	1.0	1.0	0	0	0	1.0	1.0	0
STRG.26228.1	15.0	15.0	15.0	22.0	10.0	15.0	13.0	16.0	16.0
STRG.26229.1	9.0	17.0	6.0	6.0	6.0	9.0	3.0	14.0	2.0
STRG.2623.1	0	1.0	0	0	1.0	0	0	0	0
STRG.26230.1	40.0	50.0	72.0	39.0	48.0	39.0	56.0	51.0	41.0
STRG.26231.1	0	2.0	2.0	5.0	1.0	1.0	3.0	0	1.0
STRG.26231.2	0	0	1.0	0	0	0	1.0	0	0
STRG.26231.3	0	0	0	0	1.0	0	1.0	0	0
STRG.26232.1	33.0	48.0	29.0	32.0	31.0	25.0	14.0	26.0	8.0
STRG.26233.1	3.0	2.0	1.0	0	1.0	2.0	4.0	2.0	1.0
STRG.26234.1	0	0	3.0	0	0	2.0	0	2.0	0
STRG.26234.2	0	0	0	0	0	2.0	1.0	0	0
STRG.26234.3	0	0	0	0	0	1.0	1.0	0	0
STRG.26235.1	1.0	1.0	2.0	1.0	1.0	0	0	0	2.0
STRG.26235.2	0	0	0	0	1.0	0	0	0	0
STRG.26236.1	104.0	96.0	114.0	112.0	115.0	169.0	158.0	122.0	133.0
STRG.26237.1	0	1.0	2.0	1.0	1.0	2.0	1.0	6.0	1.0
STRG.26237.2	0	0	0	0	0	0	1.0	0	1.0
STRG.26238.1	128.0	181.0	147.0	127.0	146.0	148.0	156.0	212.0	137.0
STRG.26239.1	1.0	0	0	0	0	0	0	0	0
STRG.2624.1	109.0	142.0	87.0	145.0	153.0	134.0	107.0	150.0	104.0
STRG.2624.2	8.0	1.0	1.0	0	2.0	2.0	3.0	2.0	1.0
STRG.26240.1	2.0	3.0	0	0	2.0	2.0	1.0	5.0	1.0
STRG.26241.1	1.0	3.0	2.0	1.0	0	2.0	3.0	3.0	3.0
STRG.26242.1	0	1.0	1.0	1.0	1.0	0	0	2.0	0
STRG.26243.1	9.0	4.0	7.0	7.0	12.0	10.0	9.0	7.0	6.0
STRG.26243.2	6.0	12.0	7.0	5.0	6.0	9.0	3.0	5.0	6.0
STRG.26244.1	2.0	3.0	4.0	9.0	6.0	2.0	6.0	1.0	3.0
STRG.26244.2	3.0	2.0	1.0	8.0	4.0	6.0	4.0	4.0	2.0
STRG.26245.1	4.0	8.0	6.0	3.0	6.0	2.0	6.0	7.0	2.0
STRG.26246.1	9.0	13.0	4.0	6.0	10.0	7.0	7.0	12.0	10.0
STRG.26246.2	1.0	0	0	0	0	1.0	0	0	1.0
STRG.26246.3	0	1.0	0	0	0	0	0	0	0
STRG.26247.1	2.0	0	3.0	2.0	3.0	3.0	2.0	2.0	1.0
STRG.26248.1	9.0	13.0	5.0	6.0	7.0	6.0	18.0	18.0	14.0
STRG.26249.1	4.0	3.0	3.0	0	2.0	0	1.0	4.0	3.0
STRG.26249.2	1.0	1.0	2.0	0	0	1.0	1.0	0	0
STRG.26249.3	0	3.0	0	0	0	1.0	0	0	0
STRG.26249.4	0	1.0	0	0	0	0	0	0	0
STRG.2625.1	7.0	1.0	1.0	3.0	3.0	5.0	1.0	6.0	4.0
STRG.2625.2	0	0	1.0	2.0	0	1.0	1.0	0	0
STRG.26250.1	1.0	1.0	1.0	0	0	0	1.0	1.0	0
STRG.26250.2	0	0	0	1.0	0	0	1.0	0	0
STRG.26250.3	2.0	0	0	0	1.0	0	0	0	0
STRG.26250.4	0	0	0	0	0	0	0	0	2.0
STRG.26250.5	0	0	0	0	0	0	1.0	0	0
STRG.26250.6	1.0	0	0	0	0	1.0	0	0	0
STRG.26250.7	1.0	0	0	0	1.0	0	0	0	0
STRG.26250.8	0	0	1.0	0	0	1.0	0	0	0
STRG.26251.1	57.0	88.0	77.0	67.0	67.0	74.0	77.0	95.0	93.0
STRG.26252.1	1.0	1.0	3.0	1.0	0	2.0	1.0	0	0
STRG.26253.1	10.0	28.0	28.0	42.0	20.0	28.0	30.0	23.0	32.0
STRG.26253.2	5.0	1.0	6.0	4.0	1.0	3.0	2.0	2.0	1.0
STRG.26254.1	15.0	19.0	19.0	18.0	22.0	21.0	13.0	14.0	21.0
STRG.26255.1	21.0	22.0	15.0	19.0	19.0	14.0	17.0	29.0	16.0
STRG.26256.1	2.0	0	0	1.0	1.0	0	0	1.0	0
STRG.26257.1	8.0	6.0	7.0	11.0	7.0	6.0	13.0	17.0	3.0
STRG.26258.1	89.0	110.0	103.0	148.0	145.0	131.0	90.0	161.0	75.0
STRG.26259.1	0	0	0	0	0	1.0	0	1.0	1.0
STRG.2626.1	12.0	17.0	2.0	40.0	47.0	29.0	13.0	27.0	3.0
STRG.26260.1	42.0	80.0	50.0	52.0	55.0	64.0	38.0	72.0	43.0
STRG.26261.1	924.0	906.0	662.0	812.0	777.0	909.0	843.0	1136.0	893.0
STRG.26262.1	18.0	28.0	17.0	27.0	17.0	28.0	16.0	25.0	14.0
STRG.26262.2	5.0	1.0	4.0	3.0	3.0	7.0	1.0	1.0	1.0
STRG.26263.1	3.0	3.0	1.0	1.0	0	3.0	1.0	2.0	1.0
STRG.26263.2	0	3.0	1.0	0	2.0	2.0	0	0	3.0
STRG.26263.3	1.0	0	0	0	0	1.0	1.0	1.0	0
STRG.26264.1	40.0	24.0	15.0	27.0	24.0	25.0	25.0	32.0	12.0
STRG.26264.2	0	0	0	0	0	0	0	0	1.0
STRG.26265.1	39.0	44.0	49.0	53.0	57.0	46.0	54.0	62.0	52.0
STRG.26266.1	10.0	15.0	7.0	6.0	14.0	11.0	7.0	10.0	5.0
STRG.26267.1	0	3.0	0	1.0	1.0	2.0	4.0	2.0	1.0
STRG.26267.2	0	0	0	0	0	0	0	2.0	0
STRG.26268.1	1.0	0	3.0	1.0	0	1.0	3.0	2.0	2.0
STRG.26269.1	9.0	6.0	6.0	7.0	17.0	8.0	10.0	18.0	6.0
STRG.2627.1	1.0	2.0	0	1.0	0	1.0	2.0	0	0
STRG.26270.1	610.0	1399.0	231.0	456.0	912.0	406.0	498.0	1240.0	339.0
STRG.26271.1	18.0	26.0	17.0	24.0	22.0	15.0	18.0	46.0	13.0
STRG.26272.1	16.0	32.0	19.0	27.0	20.0	34.0	18.0	23.0	24.0
STRG.26272.2	14.0	24.0	18.0	14.0	30.0	23.0	24.0	12.0	9.0
STRG.26273.1	1.0	3.0	4.0	3.0	4.0	2.0	2.0	8.0	2.0
STRG.26273.2	2.0	1.0	7.0	2.0	1.0	3.0	1.0	1.0	1.0
STRG.26274.1	0	0	0	0	0	1.0	0	0	0
STRG.26275.1	58.0	75.0	71.0	66.0	48.0	35.0	34.0	63.0	42.0
STRG.26275.2	2.0	1.0	2.0	1.0	0	2.0	0	0	0
STRG.26276.1	13.0	21.0	5.0	14.0	22.0	13.0	9.0	14.0	7.0
STRG.26277.1	17.0	27.0	12.0	32.0	36.0	24.0	4.0	16.0	6.0
STRG.26278.1	18.0	21.0	9.0	14.0	16.0	17.0	23.0	16.0	15.0
STRG.26279.1	11.0	14.0	12.0	11.0	6.0	12.0	11.0	20.0	10.0
STRG.2628.1	1.0	0	0	0	0	0	0	2.0	1.0
STRG.2628.2	1.0	0	0	1.0	1.0	0	0	1.0	0
STRG.26280.1	0	0	0	1.0	1.0	0	0	1.0	1.0
STRG.26281.1	5.0	3.0	10.0	1.0	10.0	4.0	2.0	2.0	3.0
STRG.26282.1	36.0	26.0	36.0	23.0	18.0	22.0	29.0	27.0	25.0
STRG.26283.1	9.0	17.0	4.0	1.0	5.0	0	5.0	24.0	0
STRG.26284.1	4.0	12.0	3.0	5.0	8.0	3.0	8.0	7.0	2.0
STRG.26285.1	0	0	0	0	0	0	0	1.0	0
STRG.26285.2	0	0	0	2.0	0	0	1.0	2.0	0
STRG.26285.3	1.0	1.0	0	1.0	1.0	0	0	0	0
STRG.26285.4	1.0	0	1.0	0	0	0	0	1.0	0
STRG.26285.5	0	0	0	1.0	0	1.0	0	0	0
STRG.26285.6	0	1.0	0	0	0	0	0	0	0
STRG.26286.1	2.0	37.0	0	0	15.0	0	2.0	26.0	0
STRG.26286.2	0	5.0	0	0	8.0	0	1.0	9.0	0
STRG.26287.1	3.0	44.0	0	1.0	19.0	0	0	20.0	1.0
STRG.26287.2	0	1.0	0	0	1.0	0	0	2.0	0
STRG.26288.1	0	2.0	0	0	0	0	0	0	0
STRG.26289.1	4.0	2.0	1.0	4.0	1.0	7.0	3.0	4.0	4.0
STRG.2629.1	98.0	104.0	68.0	67.0	108.0	55.0	95.0	134.0	45.0
STRG.26290.1	8.0	6.0	8.0	11.0	7.0	3.0	5.0	14.0	6.0
STRG.26291.1	0	0	0	2.0	0	0	0	0	0
STRG.26292.1	126.0	176.0	105.0	145.0	152.0	197.0	183.0	238.0	132.0
STRG.26293.1	2.0	2.0	3.0	5.0	3.0	5.0	3.0	2.0	3.0
STRG.26294.1	1.0	0	0	3.0	5.0	1.0	4.0	1.0	4.0
STRG.26295.1	63.0	67.0	73.0	58.0	63.0	54.0	62.0	89.0	50.0
STRG.26296.1	144.0	160.0	188.0	115.0	113.0	112.0	141.0	117.0	165.0
STRG.26297.1	24.0	34.0	23.0	25.0	48.0	33.0	46.0	36.0	20.0
STRG.26297.2	27.0	27.0	27.0	21.0	30.0	36.0	21.0	44.0	27.0
STRG.26298.1	0	0	0	0	0	0	0	1.0	0
STRG.26298.2	0	0	0	0	0	1.0	0	1.0	0
STRG.26298.3	1.0	0	0	0	0	0	0	1.0	0
STRG.26299.1	34.0	31.0	12.0	19.0	36.0	34.0	24.0	42.0	11.0
STRG.263.1	8.0	3.0	3.0	2.0	1.0	3.0	5.0	2.0	1.0
STRG.2630.1	27.0	17.0	22.0	10.0	10.0	11.0	23.0	16.0	12.0
STRG.26300.1	12.0	17.0	13.0	12.0	13.0	15.0	17.0	28.0	18.0
STRG.26301.1	8.0	6.0	4.0	6.0	6.0	10.0	11.0	12.0	7.0
STRG.26302.1	2.0	1.0	3.0	6.0	1.0	3.0	3.0	4.0	4.0
STRG.26303.1	0	0	0	0	0	1.0	0	1.0	0
STRG.26304.1	8.0	11.0	3.0	13.0	9.0	6.0	3.0	18.0	4.0
STRG.26305.1	9.0	14.0	3.0	6.0	20.0	6.0	1.0	11.0	2.0
STRG.26305.2	0	2.0	5.0	2.0	5.0	1.0	2.0	2.0	1.0
STRG.26305.3	0	1.0	0	1.0	0	1.0	0	0	0
STRG.26305.4	0	1.0	1.0	0	1.0	0	1.0	0	0
STRG.26306.1	4.0	3.0	14.0	9.0	7.0	8.0	11.0	12.0	5.0
STRG.26307.1	22.0	31.0	19.0	20.0	36.0	31.0	27.0	39.0	23.0
STRG.26308.1	3.0	3.0	2.0	4.0	7.0	9.0	10.0	10.0	8.0
STRG.26309.1	5.0	7.0	1.0	12.0	9.0	5.0	11.0	5.0	3.0
STRG.2631.1	28.0	10.0	10.0	16.0	17.0	15.0	19.0	23.0	21.0
STRG.26310.1	15.0	14.0	14.0	9.0	15.0	3.0	10.0	20.0	12.0
STRG.26311.1	29.0	24.0	26.0	41.0	39.0	33.0	29.0	31.0	26.0
STRG.26312.1	10.0	12.0	11.0	15.0	11.0	6.0	11.0	19.0	6.0
STRG.26313.1	0	0	0	0	1.0	0	0	2.0	0
STRG.26314.1	110.0	80.0	122.0	100.0	97.0	105.0	118.0	116.0	108.0
STRG.26315.1	9.0	12.0	3.0	2.0	6.0	5.0	6.0	11.0	2.0
STRG.26316.1	16.0	16.0	23.0	16.0	16.0	17.0	11.0	13.0	14.0
STRG.26317.1	1.0	2.0	1.0	1.0	5.0	1.0	1.0	2.0	1.0
STRG.26317.2	2.0	3.0	2.0	1.0	0	1.0	1.0	1.0	0
STRG.26318.1	0	1.0	0	0	1.0	1.0	0	0	1.0
STRG.26318.2	0	0	0	0	0	0	0	1.0	1.0
STRG.26319.1	3.0	2.0	5.0	8.0	6.0	3.0	2.0	2.0	1.0
STRG.2632.1	107.0	137.0	273.0	209.0	141.0	192.0	136.0	104.0	112.0
STRG.26320.1	99.0	140.0	120.0	142.0	181.0	143.0	124.0	238.0	91.0
STRG.26320.2	0	1.0	0	0	0	0	1.0	0	0
STRG.26321.1	2.0	6.0	4.0	3.0	4.0	2.0	4.0	4.0	4.0
STRG.26321.2	0	1.0	0	0	3.0	0	0	0	0
STRG.26322.1	28.0	40.0	57.0	35.0	32.0	22.0	18.0	35.0	18.0
STRG.26323.1	0	0	1.0	1.0	0	0	1.0	0	2.0
STRG.26324.1	15.0	12.0	15.0	15.0	28.0	20.0	14.0	14.0	4.0
STRG.26325.1	6.0	2.0	6.0	6.0	5.0	2.0	4.0	11.0	4.0
STRG.26326.1	24.0	39.0	23.0	29.0	24.0	36.0	30.0	34.0	19.0
STRG.26327.1	2.0	0	2.0	1.0	3.0	0	0	0	2.0
STRG.26328.1	3.0	4.0	4.0	2.0	3.0	1.0	1.0	3.0	1.0
STRG.26329.1	8.0	23.0	16.0	27.0	30.0	24.0	29.0	29.0	21.0
STRG.2633.1	4.0	4.0	5.0	4.0	5.0	8.0	8.0	5.0	2.0
STRG.26330.1	84.0	78.0	95.0	69.0	56.0	86.0	101.0	103.0	67.0
STRG.26331.1	3.0	5.0	6.0	3.0	5.0	8.0	0	11.0	2.0
STRG.26332.1	0	4.0	0	1.0	2.0	2.0	0	1.0	1.0
STRG.26333.1	1.0	4.0	1.0	0	1.0	0	0	3.0	1.0
STRG.26333.2	0	1.0	0	0	2.0	3.0	2.0	0	0
STRG.26335.1	0	1.0	0	0	0	0	0	1.0	0
STRG.26336.1	5.0	5.0	1.0	3.0	5.0	2.0	5.0	10.0	4.0
STRG.26337.1	26.0	35.0	19.0	34.0	55.0	32.0	33.0	56.0	31.0
STRG.26338.1	2.0	10.0	4.0	6.0	3.0	3.0	1.0	3.0	4.0
STRG.26338.2	0	0	0	0	2.0	2.0	2.0	1.0	1.0
STRG.26338.3	0	0	0	1.0	0	1.0	0	0	0
STRG.26339.1	0	0	2.0	0	0	0	3.0	1.0	2.0
STRG.2634.1	2.0	4.0	2.0	3.0	12.0	5.0	3.0	5.0	2.0
STRG.26340.1	109.0	98.0	75.0	69.0	108.0	85.0	96.0	131.0	70.0
STRG.26341.1	1.0	0	1.0	0	0	1.0	1.0	0	0
STRG.26341.2	0	0	0	0	1.0	0	0	0	1.0
STRG.26341.3	0	0	0	0	0	1.0	0	0	0
STRG.26342.1	11.0	14.0	6.0	12.0	7.0	11.0	15.0	18.0	9.0
STRG.26343.1	1.0	1.0	0	0	0	0	0	2.0	1.0
STRG.26343.2	1.0	0	0	0	0	0	0	2.0	0
STRG.26343.3	0	0	0	1.0	1.0	0	0	0	0
STRG.26343.4	0	1.0	0	0	0	0	0	1.0	0
STRG.26344.1	21.0	15.0	22.0	12.0	12.0	17.0	15.0	18.0	12.0
STRG.26345.1	8.0	7.0	1.0	4.0	3.0	3.0	5.0	2.0	4.0
STRG.26346.1	4.0	3.0	2.0	4.0	3.0	1.0	2.0	4.0	1.0
STRG.26347.1	0	0	1.0	1.0	1.0	2.0	1.0	0	2.0
STRG.26347.2	0	1.0	0	1.0	1.0	0	0	0	0
STRG.26348.1	0	1.0	1.0	2.0	0	0	1.0	1.0	0
STRG.26348.2	1.0	0	0	0	0	0	0	0	0
STRG.26348.3	3.0	1.0	0	2.0	1.0	2.0	2.0	1.0	1.0
STRG.26349.1	4.0	2.0	3.0	2.0	2.0	2.0	0	2.0	0
STRG.2635.1	1.0	0	3.0	0	4.0	0	0	0	0
STRG.2635.2	0	0	0	1.0	2.0	0	1.0	1.0	0
STRG.26350.1	1.0	1.0	7.0	1.0	4.0	4.0	4.0	1.0	1.0
STRG.26351.1	1.0	2.0	0	1.0	1.0	1.0	1.0	0	1.0
STRG.26352.1	0	0	1.0	0	0	0	0	0	1.0
STRG.26353.1	1.0	0	0	0	1.0	0	1.0	1.0	0
STRG.26353.2	0	0	0	1.0	1.0	0	0	0	0
STRG.26354.1	0	2.0	3.0	3.0	1.0	2.0	2.0	2.0	1.0
STRG.26354.2	0	0	0	1.0	3.0	0	1.0	1.0	2.0
STRG.26354.3	0	0	0	0	1.0	1.0	2.0	0	0
STRG.26355.1	0	1.0	0	0	0	0	0	1.0	0
STRG.26356.1	0	0	0	0	1.0	0	0	0	1.0
STRG.26356.2	1.0	0	0	0	1.0	0	0	0	0
STRG.26357.1	0	0	0	0	0	0	0	1.0	0
STRG.26358.1	0	2.0	0	0	0	0	2.0	0	0
STRG.26358.2	0	1.0	1.0	0	1.0	1.0	0	0	0
STRG.26358.3	0	0	0	0	1.0	0	0	1.0	0
STRG.26359.1	1.0	1.0	0	1.0	0	1.0	0	1.0	0
STRG.26359.2	1.0	1.0	0	0	1.0	0	0	2.0	0
STRG.26359.3	1.0	0	0	0	1.0	1.0	0	1.0	1.0
STRG.26359.4	0	0	0	0	1.0	0	0	1.0	0
STRG.26359.5	0	0	0	1.0	0	0	0	1.0	0
STRG.2636.1	6.0	6.0	7.0	6.0	7.0	1.0	5.0	9.0	3.0
STRG.26360.1	1.0	0	2.0	1.0	1.0	1.0	2.0	1.0	0
STRG.26360.2	0	2.0	0	1.0	0	0	0	0	0
STRG.26361.1	4.0	10.0	3.0	4.0	11.0	3.0	6.0	12.0	6.0
STRG.26362.1	5.0	2.0	3.0	0	4.0	3.0	0	2.0	0
STRG.26362.2	10.0	9.0	6.0	12.0	18.0	8.0	10.0	14.0	4.0
STRG.26362.3	1.0	1.0	0	2.0	2.0	1.0	4.0	3.0	1.0
STRG.26362.4	2.0	0	0	1.0	0	0	0	2.0	0
STRG.26363.1	16.0	22.0	13.0	14.0	15.0	16.0	11.0	19.0	12.0
STRG.26364.1	46.0	61.0	56.0	56.0	56.0	48.0	40.0	64.0	25.0
STRG.26364.2	2.0	1.0	3.0	3.0	1.0	1.0	0	1.0	0
STRG.26365.1	12.0	14.0	10.0	11.0	9.0	6.0	16.0	21.0	8.0
STRG.26365.2	0	2.0	0	0	0	0	0	0	0
STRG.26366.1	2.0	2.0	3.0	3.0	1.0	2.0	4.0	1.0	2.0
STRG.26367.1	0	1.0	0	0	1.0	1.0	1.0	0	0
STRG.26368.1	3.0	5.0	4.0	2.0	6.0	2.0	1.0	2.0	3.0
STRG.26369.1	7.0	4.0	9.0	7.0	3.0	17.0	1.0	8.0	6.0
STRG.2637.1	10.0	10.0	18.0	14.0	18.0	9.0	12.0	22.0	17.0
STRG.26370.1	1.0	0	0	1.0	0	1.0	2.0	1.0	0
STRG.26370.2	0	2.0	0	1.0	0	0	0	0	1.0
STRG.26371.1	23.0	25.0	20.0	32.0	31.0	23.0	31.0	23.0	18.0
STRG.26371.2	0	0	1.0	0	2.0	4.0	0	4.0	1.0
STRG.26372.1	5.0	20.0	10.0	11.0	17.0	18.0	14.0	12.0	7.0
STRG.26373.1	5.0	10.0	2.0	2.0	5.0	1.0	2.0	12.0	1.0
STRG.26373.2	1.0	0	1.0	1.0	2.0	1.0	0	1.0	0
STRG.26374.1	0	2.0	1.0	0	0	0	0	2.0	1.0
STRG.26374.2	0	0	2.0	1.0	0	0	0	1.0	0
STRG.26375.1	3.0	3.0	7.0	2.0	3.0	3.0	0	7.0	6.0
STRG.26376.1	1.0	2.0	0	0	0	2.0	2.0	1.0	0
STRG.26377.1	3.0	8.0	8.0	1.0	7.0	2.0	6.0	4.0	3.0
STRG.26378.1	9.0	7.0	8.0	9.0	4.0	12.0	2.0	1.0	4.0
STRG.26379.1	0	0	1.0	0	0	1.0	0	0	0
STRG.2638.1	17.0	19.0	25.0	18.0	25.0	12.0	12.0	18.0	14.0
STRG.2638.2	1.0	0	2.0	0	0	1.0	1.0	3.0	0
STRG.26380.1	1.0	0	0	2.0	0	0	0	2.0	0
STRG.26381.1	6.0	12.0	6.0	5.0	12.0	5.0	7.0	13.0	2.0
STRG.26382.1	12.0	6.0	7.0	3.0	7.0	4.0	8.0	5.0	5.0
STRG.26383.1	68.0	172.0	119.0	104.0	155.0	104.0	85.0	167.0	55.0
STRG.26383.2	53.0	90.0	48.0	59.0	77.0	50.0	45.0	74.0	44.0
STRG.26384.1	270.0	238.0	337.0	146.0	124.0	175.0	302.0	409.0	196.0
STRG.26385.1	50.0	76.0	91.0	55.0	42.0	69.0	86.0	121.0	43.0
STRG.26386.1	5.0	1.0	0	1.0	1.0	2.0	5.0	1.0	0
STRG.26386.2	1.0	0	0	0	0	0	0	0	1.0
STRG.26386.3	0	0	0	0	3.0	0	0	0	1.0
STRG.26387.1	0	0	0	0	0	0	0	0	1.0
STRG.26387.2	0	0	0	2.0	0	0	0	0	0
STRG.26388.1	99.0	80.0	75.0	82.0	89.0	76.0	57.0	61.0	57.0
STRG.26389.1	27.0	31.0	26.0	23.0	37.0	16.0	30.0	26.0	34.0
STRG.26389.2	5.0	8.0	9.0	6.0	22.0	8.0	10.0	12.0	8.0
STRG.26389.3	0	2.0	0	1.0	5.0	0	1.0	5.0	2.0
STRG.2639.1	0	1.0	0	0	1.0	0	1.0	1.0	1.0
STRG.2639.2	0	1.0	0	0	0	0	0	1.0	0
STRG.26390.1	41.0	45.0	28.0	26.0	38.0	21.0	30.0	35.0	17.0
STRG.26391.1	26.0	26.0	31.0	24.0	22.0	30.0	37.0	23.0	18.0
STRG.26392.1	221.0	361.0	202.0	271.0	354.0	256.0	271.0	411.0	255.0
STRG.26393.1	1.0	8.0	9.0	14.0	9.0	12.0	9.0	6.0	9.0
STRG.26394.1	0	0	1.0	0	1.0	0	2.0	1.0	1.0
STRG.26395.1	1.0	5.0	0	0	1.0	1.0	0	3.0	1.0
STRG.26395.2	3.0	0	1.0	1.0	1.0	2.0	0	0	3.0
STRG.26396.1	44.0	37.0	73.0	49.0	62.0	58.0	45.0	66.0	24.0
STRG.26397.1	6.0	3.0	6.0	8.0	7.0	2.0	8.0	10.0	4.0
STRG.26397.2	0	0	2.0	0	0	0	0	0	0
STRG.26398.1	7.0	10.0	4.0	11.0	8.0	5.0	5.0	8.0	5.0
STRG.26399.1	1.0	0	0	1.0	1.0	0	0	0	0
STRG.264.1	2.0	0	0	0	0	1.0	0	0	0
STRG.264.2	0	0	1.0	0	0	0	0	1.0	0
STRG.2640.1	3.0	2.0	7.0	4.0	3.0	0	1.0	0	3.0
STRG.2640.2	0	0	0	0	0	0	0	0	1.0
STRG.2640.3	0	0	0	0	0	0	1.0	1.0	0
STRG.26400.1	1.0	1.0	0	1.0	0	0	0	0	0
STRG.26401.1	157.0	157.0	144.0	142.0	156.0	140.0	166.0	197.0	131.0
STRG.26402.1	82.0	83.0	82.0	88.0	80.0	81.0	108.0	157.0	85.0
STRG.26403.1	1.0	1.0	0	1.0	1.0	0	1.0	0	0
STRG.26403.2	0	0	0	0	0	1.0	0	1.0	0
STRG.26403.3	0	0	0	0	0	0	0	1.0	1.0
STRG.26404.1	72.0	99.0	84.0	70.0	88.0	87.0	50.0	79.0	75.0
STRG.26405.1	0	0	0	0	0	1.0	1.0	0	0
STRG.26406.1	1.0	1.0	1.0	0	0	0	0	4.0	0
STRG.26407.1	8.0	15.0	24.0	13.0	19.0	4.0	5.0	14.0	13.0
STRG.26408.1	0	0	0	0	1.0	0	0	0	1.0
STRG.26408.2	0	0	1.0	0	1.0	0	0	0	1.0
STRG.26408.3	2.0	0	0	0	0	0	0	0	0
STRG.26408.4	0	1.0	1.0	0	0	0	1.0	0	0
STRG.26408.6	1.0	0	1.0	0	0	0	0	0	0
STRG.26409.1	1.0	0	2.0	2.0	1.0	1.0	0	2.0	0
STRG.26409.2	0	0	1.0	1.0	1.0	0	0	0	0
STRG.26409.3	0	1.0	0	0	0	0	1.0	0	0
STRG.2641.1	0	0	0	1.0	0	1.0	0	0	0
STRG.26410.1	203.0	235.0	162.0	180.0	256.0	205.0	183.0	273.0	138.0
STRG.26411.1	59.0	82.0	63.0	59.0	61.0	67.0	67.0	67.0	58.0
STRG.26411.2	37.0	35.0	21.0	32.0	37.0	30.0	24.0	36.0	32.0
STRG.26412.1	55.0	260.0	20.0	10.0	98.0	23.0	33.0	127.0	11.0
STRG.26413.1	0	1.0	0	1.0	0	0	2.0	1.0	2.0
STRG.26414.1	0	0	0	0	0	1.0	1.0	0	0
STRG.26415.1	9.0	13.0	7.0	4.0	11.0	7.0	9.0	11.0	4.0
STRG.26415.2	0	0	0	0	0	0	0	2.0	0
STRG.26416.1	0	0	0	0	1.0	1.0	0	0	0
STRG.26416.2	0	1.0	0	0	0	0	0	0	0
STRG.26416.3	0	0	0	1.0	0	0	0	0	0
STRG.26416.4	0	0	0	0	0	0	0	1.0	0
STRG.26417.1	0	0	1.0	0	0	0	0	0	0
STRG.26417.2	0	0	0	0	1.0	1.0	0	0	0
STRG.26418.1	2.0	3.0	0	1.0	3.0	1.0	0	1.0	0
STRG.26419.1	0	2.0	2.0	0	2.0	0	0	0	0
STRG.26419.2	3.0	1.0	1.0	0	0	0	0	1.0	0
STRG.26419.3	0	0	0	0	0	0	0	1.0	0
STRG.26419.4	0	0	0	0	0	0	0	1.0	0
STRG.26419.5	1.0	0	0	0	1.0	1.0	0	1.0	0
STRG.26419.6	1.0	0	0	0	0	0	0	0	0
STRG.26419.7	0	0	0	0	1.0	0	0	0	0
STRG.26419.8	0	0	0	0	1.0	0	0	0	0
STRG.2642.1	6.0	5.0	4.0	13.0	13.0	13.0	2.0	8.0	12.0
STRG.2642.2	5.0	3.0	2.0	3.0	4.0	6.0	2.0	5.0	3.0
STRG.2642.3	2.0	1.0	0	1.0	1.0	6.0	2.0	0	3.0
STRG.2642.4	0	1.0	0	0	0	3.0	1.0	1.0	0
STRG.26420.1	1.0	0	0	0	2.0	1.0	2.0	2.0	0
STRG.26420.2	0	0	0	0	2.0	0	0	0	0
STRG.26421.1	0	0	1.0	0	1.0	0	0	0	0
STRG.26421.2	0	0	1.0	0	0	0	0	0	0
STRG.26421.3	0	0	1.0	1.0	2.0	0	0	0	0
STRG.26421.4	1.0	0	0	0	0	1.0	0	0	1.0
STRG.26421.5	0	0	0	0	0	1.0	0	0	0
STRG.26421.6	0	0	0	0	1.0	0	0	0	0
STRG.26422.1	0	0	0	0	1.0	0	0	1.0	0
STRG.26423.1	54.0	54.0	37.0	56.0	58.0	53.0	51.0	65.0	34.0
STRG.26423.2	8.0	19.0	7.0	8.0	16.0	12.0	11.0	10.0	4.0
STRG.26424.1	4.0	2.0	1.0	3.0	0	1.0	3.0	0	0
STRG.26424.10	0	0	1.0	0	0	0	0	0	0
STRG.26424.3	1.0	1.0	0	0	0	0	0	0	0
STRG.26424.4	0	0	0	0	1.0	2.0	0	0	0
STRG.26424.5	0	0	0	1.0	0	1.0	0	0	0
STRG.26424.6	0	0	0	1.0	0	1.0	0	0	0
STRG.26424.7	0	0	0	0	0	0	0	1.0	0
STRG.26424.8	0	0	0	0	0	0	1.0	0	0
STRG.26424.9	0	1.0	2.0	0	0	0	0	0	0
STRG.26425.1	2.0	1.0	1.0	0	1.0	1.0	0	1.0	0
STRG.26426.1	2.0	4.0	0	1.0	2.0	0	1.0	3.0	0
STRG.26426.2	0	0	0	0	0	0	1.0	0	0
STRG.26427.1	0	6.0	1.0	2.0	0	0	4.0	2.0	1.0
STRG.26428.1	32.0	48.0	30.0	24.0	32.0	35.0	32.0	41.0	21.0
STRG.26429.1	0	3.0	0	4.0	2.0	2.0	1.0	3.0	1.0
STRG.26429.2	0	0	0	1.0	0	2.0	0	0	0
STRG.26429.3	0	0	0	2.0	0	0	0	0	0
STRG.26429.4	1.0	0	0	0	0	0	0	0	0
STRG.2643.1	7.0	12.0	7.0	9.0	10.0	4.0	3.0	7.0	0
STRG.26430.1	0	0	0	0	3.0	0	0	0	0
STRG.26430.2	0	0	0	0	0	0	2.0	1.0	0
STRG.26430.3	0	0	0	0	0	0	0	2.0	0
STRG.26430.4	0	0	1.0	0	0	0	0	0	0
STRG.26430.5	0	0	0	1.0	0	0	0	0	1.0
STRG.26430.6	2.0	0	0	0	2.0	0	0	1.0	0
STRG.26430.7	0	0	0	0	0	0	1.0	0	0
STRG.26431.1	133.0	128.0	130.0	130.0	147.0	125.0	133.0	154.0	94.0
STRG.26432.1	16.0	15.0	23.0	23.0	19.0	29.0	19.0	21.0	17.0
STRG.26432.2	0	0	2.0	1.0	0	0	0	1.0	0
STRG.26433.1	22.0	21.0	9.0	26.0	25.0	23.0	21.0	27.0	12.0
STRG.26434.1	0	1.0	0	1.0	0	0	1.0	1.0	0
STRG.26434.2	0	0	0	1.0	0	2.0	1.0	0	0
STRG.26435.1	3.0	7.0	4.0	2.0	8.0	2.0	5.0	5.0	1.0
STRG.26436.1	19.0	12.0	43.0	24.0	19.0	20.0	27.0	20.0	17.0
STRG.26437.1	5.0	9.0	11.0	12.0	19.0	15.0	5.0	7.0	3.0
STRG.26437.2	1.0	1.0	3.0	6.0	6.0	7.0	0	3.0	2.0
STRG.26438.1	27.0	36.0	58.0	33.0	39.0	35.0	36.0	30.0	42.0
STRG.26439.1	1.0	0	1.0	0	1.0	0	0	0	1.0
STRG.2644.1	1.0	1.0	3.0	1.0	1.0	2.0	2.0	2.0	0
STRG.2644.2	1.0	0	0	1.0	1.0	2.0	0	0	1.0
STRG.26440.1	9.0	13.0	8.0	10.0	12.0	10.0	8.0	9.0	9.0
STRG.26441.1	1.0	1.0	0	0	0	0	1.0	1.0	0
STRG.26441.2	0	1.0	0	0	0	1.0	0	1.0	0
STRG.26442.1	0	0	0	0	1.0	0	0	0	0
STRG.26443.1	0	1.0	2.0	2.0	2.0	0	1.0	3.0	2.0
STRG.26444.1	1.0	0	0	1.0	1.0	2.0	1.0	0	1.0
STRG.26444.2	0	0	0	0	0	0	0	1.0	0
STRG.26445.1	53.0	79.0	65.0	46.0	62.0	60.0	56.0	72.0	53.0
STRG.26446.1	1.0	0	0	1.0	2.0	2.0	0	0	1.0
STRG.26446.12	0	0	0	0	0	0	1.0	0	0
STRG.26446.13	0	1.0	0	0	0	0	0	0	0
STRG.26446.14	0	0	0	0	0	0	0	1.0	0
STRG.26446.15	0	0	0	0	1.0	0	0	0	0
STRG.26446.16	0	0	0	1.0	0	0	0	0	0
STRG.26446.17	0	0	0	1.0	0	0	0	0	0
STRG.26446.2	0	0	1.0	0	0	2.0	0	0	0
STRG.26446.3	0	0	2.0	0	1.0	0	0	0	0
STRG.26446.4	1.0	0	0	0	0	0	0	0	0
STRG.26446.5	0	0	0	0	2.0	0	0	0	0
STRG.26446.6	0	0	0	0	0	0	0	1.0	0
STRG.26446.7	0	0	0	0	0	0	0	1.0	0
STRG.26446.8	0	0	0	1.0	0	0	0	0	0
STRG.26446.9	0	0	0	0	1.0	0	0	0	0
STRG.26447.1	3.0	0	3.0	2.0	4.0	2.0	4.0	1.0	3.0
STRG.26447.2	0	0	1.0	0	1.0	1.0	0	1.0	0
STRG.26448.1	1.0	0	0	0	1.0	0	0	0	0
STRG.26449.1	0	5.0	16.0	2.0	5.0	2.0	4.0	3.0	5.0
STRG.2645.1	0	2.0	0	3.0	0	0	2.0	1.0	0
STRG.26450.1	0	0	0	1.0	0	0	0	1.0	0
STRG.26450.2	0	0	0	0	1.0	0	0	0	0
STRG.26451.1	3.0	7.0	3.0	7.0	5.0	6.0	6.0	5.0	4.0
STRG.26452.1	37.0	44.0	22.0	16.0	28.0	15.0	30.0	38.0	26.0
STRG.26453.1	2.0	0	0	1.0	1.0	0	0	1.0	1.0
STRG.26454.1	36.0	59.0	34.0	46.0	49.0	41.0	48.0	63.0	31.0
STRG.26454.2	2.0	2.0	5.0	3.0	6.0	4.0	1.0	1.0	1.0
STRG.26455.1	21.0	28.0	7.0	22.0	29.0	18.0	31.0	34.0	21.0
STRG.26456.1	0	0	2.0	0	0	0	0	0	0
STRG.26456.2	0	0	1.0	0	0	0	0	0	0
STRG.26457.1	1.0	1.0	1.0	0	0	0	0	1.0	0
STRG.26458.1	0	1.0	1.0	2.0	0	0	1.0	0	1.0
STRG.26459.1	0	1.0	0	1.0	0	1.0	2.0	2.0	0
STRG.26459.2	0	0	1.0	1.0	0	0	2.0	0	0
STRG.2646.1	1.0	3.0	0	0	0	0	1.0	1.0	0
STRG.26460.1	0	1.0	0	0	1.0	0	0	1.0	0
STRG.26461.1	97.0	83.0	114.0	84.0	95.0	81.0	101.0	95.0	85.0
STRG.26462.1	2.0	2.0	1.0	3.0	9.0	1.0	3.0	4.0	7.0
STRG.26462.2	0	5.0	0	1.0	1.0	2.0	0	1.0	1.0
STRG.26462.3	0	0	0	2.0	0	1.0	1.0	1.0	1.0
STRG.26463.1	66.0	84.0	19.0	37.0	61.0	35.0	27.0	111.0	29.0
STRG.26464.1	0	1.0	1.0	2.0	1.0	1.0	1.0	0	2.0
STRG.26465.1	3.0	3.0	7.0	9.0	5.0	4.0	5.0	7.0	2.0
STRG.26465.2	0	1.0	1.0	0	0	0	0	0	1.0
STRG.26466.1	140.0	154.0	171.0	163.0	164.0	162.0	184.0	181.0	193.0
STRG.26466.2	8.0	5.0	7.0	4.0	7.0	3.0	6.0	13.0	21.0
STRG.26467.1	189.0	212.0	185.0	147.0	202.0	215.0	222.0	230.0	218.0
STRG.26468.1	7.0	4.0	10.0	6.0	6.0	8.0	7.0	7.0	2.0
STRG.26469.1	0	0	4.0	0	0	1.0	0	2.0	1.0
STRG.2647.1	5.0	2.0	2.0	1.0	8.0	4.0	4.0	3.0	3.0
STRG.2647.2	0	0	0	1.0	0	1.0	1.0	1.0	0
STRG.26470.1	8.0	10.0	7.0	7.0	16.0	8.0	8.0	8.0	10.0
STRG.26471.1	8.0	15.0	12.0	12.0	16.0	10.0	7.0	3.0	2.0
STRG.26472.1	0	0	0	1.0	0	0	0	0	0
STRG.26473.1	0	0	0	0	0	1.0	0	0	0
STRG.26474.1	6.0	8.0	6.0	13.0	8.0	10.0	9.0	9.0	6.0
STRG.26475.1	6.0	13.0	25.0	17.0	18.0	19.0	14.0	32.0	11.0
STRG.26476.1	0	0	0	0	0	0	1.0	0	0
STRG.26476.2	1.0	0	0	0	0	1.0	0	0	0
STRG.26477.1	1.0	1.0	2.0	1.0	0	0	2.0	2.0	0
STRG.26478.1	0	0	1.0	1.0	0	2.0	2.0	2.0	1.0
STRG.26478.2	0	0	1.0	1.0	2.0	0	2.0	0	0
STRG.26478.3	0	3.0	1.0	0	0	0	0	0	0
STRG.26478.4	0	1.0	0	1.0	0	0	0	0	0
STRG.26479.1	83.0	132.0	77.0	88.0	117.0	87.0	85.0	147.0	69.0
STRG.2648.1	2.0	3.0	4.0	2.0	3.0	2.0	2.0	0	3.0
STRG.26480.1	2.0	4.0	11.0	1.0	3.0	6.0	5.0	8.0	6.0
STRG.26480.2	5.0	2.0	4.0	3.0	6.0	2.0	2.0	1.0	1.0
STRG.26480.3	2.0	0	3.0	1.0	1.0	2.0	1.0	3.0	0
STRG.26481.1	0	0	0	0	1.0	1.0	1.0	0	0
STRG.26481.2	1.0	0	0	0	1.0	0	0	0	0
STRG.26482.2	10.0	7.0	7.0	10.0	1.0	7.0	11.0	3.0	6.0
STRG.26483.1	1.0	0	0	1.0	1.0	1.0	0	0	1.0
STRG.26483.2	1.0	0	1.0	0	0	0	2.0	0	0
STRG.26483.3	2.0	0	0	1.0	0	0	0	0	0
STRG.26483.4	0	0	0	1.0	0	0	0	0	0
STRG.26484.1	13.0	7.0	3.0	3.0	8.0	3.0	2.0	5.0	8.0
STRG.26485.1	0	0	0	0	1.0	0	0	0	0
STRG.26485.2	0	1.0	0	0	0	0	0	1.0	0
STRG.26485.3	0	0	0	0	0	0	1.0	0	0
STRG.26485.4	0	0	0	0	1.0	0	0	0	0
STRG.26485.5	0	0	0	0	0	0	0	1.0	0
STRG.26486.1	0	1.0	0	0	0	0	0	1.0	0
STRG.26486.2	17.0	21.0	7.0	8.0	8.0	4.0	8.0	10.0	8.0
STRG.26487.1	25.0	22.0	26.0	23.0	33.0	25.0	18.0	34.0	24.0
STRG.26487.2	12.0	27.0	25.0	26.0	25.0	27.0	21.0	30.0	20.0
STRG.26488.1	2.0	5.0	0	0	2.0	0	0	0	0
STRG.26489.1	2.0	1.0	0	1.0	1.0	1.0	0	0	0
STRG.2649.1	0	0	4.0	2.0	1.0	3.0	1.0	2.0	0
STRG.26490.1	111.0	87.0	94.0	114.0	106.0	105.0	79.0	104.0	69.0
STRG.26490.2	3.0	3.0	1.0	2.0	5.0	5.0	1.0	2.0	0
STRG.26491.1	16.0	31.0	16.0	21.0	23.0	17.0	9.0	21.0	11.0
STRG.26491.2	0	1.0	1.0	0	0	1.0	1.0	0	0
STRG.26492.1	1.0	1.0	1.0	0	2.0	1.0	1.0	0	0
STRG.26493.1	16.0	9.0	27.0	19.0	9.0	15.0	19.0	16.0	15.0
STRG.26494.1	0	2.0	0	0	0	2.0	0	2.0	0
STRG.26494.2	0	0	0	1.0	1.0	2.0	0	0	1.0
STRG.26495.1	7.0	12.0	12.0	8.0	18.0	4.0	9.0	16.0	5.0
STRG.26495.2	4.0	4.0	0	3.0	7.0	4.0	3.0	3.0	4.0
STRG.26496.1	80.0	99.0	73.0	56.0	72.0	54.0	74.0	90.0	55.0
STRG.26497.1	22.0	23.0	34.0	24.0	20.0	22.0	28.0	29.0	26.0
STRG.26498.1	1.0	0	5.0	2.0	2.0	1.0	1.0	0	0
STRG.26499.1	1.0	0	0	2.0	4.0	1.0	1.0	1.0	0
STRG.26499.2	0	0	0	0	3.0	1.0	0	0	0
STRG.265.1	11.0	9.0	5.0	5.0	14.0	8.0	5.0	12.0	4.0
STRG.265.2	0	0	0	0	0	0	0	2.0	0
STRG.2650.1	2.0	1.0	2.0	4.0	7.0	3.0	3.0	3.0	1.0
STRG.26500.1	0	1.0	0	2.0	3.0	0	1.0	0	4.0
STRG.26501.1	11.0	14.0	17.0	12.0	11.0	9.0	15.0	31.0	14.0
STRG.26501.2	0	0	1.0	1.0	2.0	2.0	0	0	0
STRG.26502.1	2.0	2.0	1.0	3.0	7.0	5.0	2.0	3.0	0
STRG.26502.2	1.0	2.0	0	4.0	2.0	4.0	0	2.0	1.0
STRG.26502.3	0	0	0	1.0	1.0	0	0	0	0
STRG.26503.1	559.0	609.0	461.0	414.0	448.0	453.0	479.0	584.0	479.0
STRG.26504.1	34.0	27.0	34.0	38.0	45.0	51.0	39.0	27.0	25.0
STRG.26505.1	14.0	11.0	5.0	16.0	18.0	14.0	15.0	20.0	2.0
STRG.26505.2	0	1.0	0	0	1.0	0	0	0	1.0
STRG.26506.1	47.0	67.0	47.0	38.0	72.0	49.0	63.0	84.0	48.0
STRG.26507.1	1.0	1.0	0	0	1.0	0	0	0	0
STRG.26508.1	11.0	17.0	20.0	11.0	11.0	22.0	17.0	23.0	8.0
STRG.26509.1	21.0	18.0	23.0	16.0	24.0	20.0	25.0	19.0	16.0
STRG.2651.1	4.0	1.0	12.0	2.0	4.0	3.0	3.0	4.0	3.0
STRG.2651.2	1.0	1.0	1.0	0	2.0	0	0	0	0
STRG.26510.1	0	4.0	0	1.0	0	4.0	2.0	2.0	2.0
STRG.26511.1	23.0	29.0	10.0	25.0	25.0	19.0	22.0	30.0	21.0
STRG.26512.1	93.0	118.0	81.0	97.0	112.0	86.0	112.0	135.0	96.0
STRG.26513.1	47.0	62.0	30.0	48.0	45.0	42.0	43.0	58.0	36.0
STRG.26514.1	29.0	39.0	18.0	42.0	32.0	47.0	44.0	50.0	17.0
STRG.26515.1	3.0	14.0	4.0	8.0	11.0	0	4.0	20.0	4.0
STRG.26516.1	22.0	28.0	45.0	26.0	19.0	20.0	38.0	32.0	31.0
STRG.26517.1	1.0	3.0	1.0	1.0	4.0	1.0	0	3.0	1.0
STRG.26518.1	22.0	26.0	21.0	26.0	29.0	17.0	26.0	20.0	17.0
STRG.26518.2	7.0	4.0	1.0	9.0	1.0	5.0	10.0	6.0	1.0
STRG.26519.1	1.0	1.0	0	4.0	1.0	2.0	0	1.0	0
STRG.2652.1	0	0	1.0	0	0	0	0	1.0	1.0
STRG.26520.1	6.0	11.0	11.0	12.0	9.0	14.0	10.0	11.0	5.0
STRG.26521.1	4.0	3.0	7.0	8.0	5.0	3.0	4.0	10.0	3.0
STRG.26522.1	0	1.0	0	1.0	0	1.0	0	0	0
STRG.26522.2	0	0	1.0	0	1.0	0	0	0	0
STRG.26523.1	1.0	0	0	0	0	2.0	1.0	0	0
STRG.26523.3	0	0	0	0	0	1.0	0	0	0
STRG.26523.4	1.0	0	0	0	0	0	0	0	0
STRG.26524.1	0	0	0	0	2.0	0	0	0	0
STRG.26524.2	1.0	0	0	1.0	0	0	0	0	0
STRG.26525.1	7622.0	9064.0	8229.0	9837.0	8742.0	10235.0	10141.0	11374.0	6788.0
STRG.26525.2	20.0	26.0	13.0	23.0	19.0	34.0	25.0	31.0	22.0
STRG.26526.1	82.0	95.0	68.0	94.0	116.0	89.0	97.0	105.0	49.0
STRG.26527.1	0	0	0	1.0	1.0	3.0	0	0	0
STRG.26528.1	0	0	2.0	1.0	0	1.0	1.0	0	2.0
STRG.26529.1	2.0	0	2.0	1.0	2.0	0	2.0	1.0	0
STRG.2653.1	7.0	13.0	5.0	6.0	8.0	12.0	7.0	15.0	2.0
STRG.26530.1	10.0	23.0	3.0	5.0	19.0	2.0	6.0	32.0	2.0
STRG.26531.1	0	1.0	0	0	0	0	1.0	0	0
STRG.26531.2	1.0	3.0	0	1.0	1.0	0	4.0	3.0	1.0
STRG.26531.3	0	0	1.0	1.0	0	0	0	1.0	1.0
STRG.26531.4	0	0	0	0	0	1.0	0	1.0	0
STRG.26532.1	0	2.0	3.0	2.0	1.0	0	2.0	2.0	0
STRG.26533.1	39.0	70.0	37.0	61.0	61.0	52.0	34.0	63.0	15.0
STRG.26534.1	28.0	119.0	21.0	19.0	56.0	19.0	26.0	84.0	12.0
STRG.26535.1	8.0	5.0	4.0	5.0	10.0	5.0	5.0	11.0	4.0
STRG.26536.1	12.0	9.0	11.0	8.0	16.0	13.0	9.0	14.0	6.0
STRG.26537.1	0	1.0	0	1.0	1.0	1.0	2.0	0	3.0
STRG.26538.1	254.0	406.0	189.0	281.0	409.0	339.0	323.0	334.0	202.0
STRG.26539.1	9.0	22.0	9.0	14.0	21.0	22.0	8.0	27.0	10.0
STRG.2654.1	51.0	63.0	57.0	44.0	70.0	46.0	39.0	59.0	35.0
STRG.26540.1	32.0	43.0	38.0	53.0	54.0	49.0	31.0	48.0	33.0
STRG.26541.1	22.0	30.0	25.0	21.0	21.0	29.0	22.0	20.0	21.0
STRG.26542.1	4.0	5.0	0	2.0	5.0	5.0	1.0	4.0	0
STRG.26543.1	8.0	9.0	4.0	3.0	9.0	10.0	4.0	17.0	3.0
STRG.26543.2	2.0	6.0	7.0	2.0	4.0	3.0	2.0	9.0	1.0
STRG.26544.1	7.0	6.0	8.0	4.0	3.0	2.0	2.0	1.0	3.0
STRG.26544.2	1.0	2.0	0	0	0	0	0	2.0	1.0
STRG.26545.1	28.0	45.0	35.0	31.0	36.0	25.0	20.0	36.0	16.0
STRG.26546.1	6.0	11.0	5.0	6.0	3.0	5.0	1.0	9.0	2.0
STRG.26547.1	3.0	2.0	1.0	1.0	3.0	0	0	0	1.0
STRG.26547.2	1.0	0	0	0	1.0	2.0	1.0	1.0	0
STRG.26547.3	0	0	0	0	0	1.0	0	1.0	0
STRG.26548.1	0	6.0	0	0	4.0	0	0	3.0	0
STRG.26549.1	0	0	0	0	0	1.0	0	0	0
STRG.2655.1	2.0	4.0	6.0	2.0	2.0	2.0	4.0	5.0	0
STRG.2655.2	0	0	1.0	0	1.0	1.0	1.0	0	0
STRG.26550.1	0	0	1.0	0	1.0	0	0	0	0
STRG.26550.2	0	0	1.0	0	0	0	0	0	0
STRG.26551.1	0	4.0	2.0	0	1.0	3.0	3.0	3.0	3.0
STRG.26552.1	8.0	6.0	13.0	15.0	23.0	17.0	8.0	21.0	6.0
STRG.26553.1	2.0	6.0	3.0	0	1.0	2.0	1.0	1.0	1.0
STRG.26554.1	80.0	91.0	52.0	63.0	66.0	79.0	51.0	96.0	43.0
STRG.26555.1	39.0	56.0	46.0	44.0	68.0	52.0	28.0	47.0	24.0
STRG.26556.1	11.0	18.0	67.0	12.0	22.0	16.0	10.0	20.0	11.0
STRG.26557.1	13.0	21.0	9.0	25.0	19.0	15.0	17.0	16.0	18.0
STRG.26558.1	14.0	22.0	7.0	10.0	12.0	4.0	7.0	15.0	7.0
STRG.26559.1	1.0	3.0	6.0	4.0	3.0	2.0	0	2.0	1.0
STRG.2656.1	2.0	1.0	0	0	1.0	2.0	1.0	1.0	0
STRG.26560.1	116.0	322.0	68.0	95.0	219.0	79.0	96.0	277.0	46.0
STRG.26560.2	3.0	8.0	3.0	2.0	3.0	1.0	0	5.0	0
STRG.26561.1	2.0	8.0	1.0	3.0	4.0	0	1.0	2.0	1.0
STRG.26561.2	1.0	3.0	1.0	4.0	2.0	1.0	3.0	2.0	1.0
STRG.26562.1	0	0	0	2.0	1.0	0	0	1.0	0
STRG.26562.2	0	0	1.0	2.0	0	0	0	0	0
STRG.26563.1	5.0	8.0	4.0	5.0	6.0	6.0	5.0	8.0	6.0
STRG.26564.1	2650.0	2646.0	6127.0	2417.0	2451.0	2340.0	2725.0	3040.0	2024.0
STRG.26565.1	0	1.0	1.0	2.0	0	0	0	0	0
STRG.26565.2	0	1.0	0	0	0	0	0	0	0
STRG.26566.1	8.0	0	5.0	4.0	10.0	5.0	8.0	8.0	6.0
STRG.26566.2	2.0	2.0	3.0	2.0	7.0	1.0	1.0	7.0	0
STRG.26566.3	1.0	0	0	1.0	1.0	2.0	2.0	0	2.0
STRG.26567.1	1.0	2.0	0	0	1.0	1.0	0	0	1.0
STRG.26568.1	0	0	0	1.0	0	0	0	0	0
STRG.26568.2	0	0	0	0	0	0	1.0	0	0
STRG.26568.3	0	0	0	0	0	1.0	0	0	0
STRG.26568.4	0	0	0	0	0	1.0	0	0	0
STRG.26569.1	16.0	12.0	11.0	14.0	16.0	21.0	17.0	19.0	11.0
STRG.2657.1	45.0	43.0	41.0	46.0	52.0	27.0	41.0	56.0	23.0
STRG.26570.1	0	0	0	0	0	0	2.0	1.0	1.0
STRG.26570.2	0	0	0	1.0	0	0	1.0	1.0	0
STRG.26571.1	1.0	1.0	0	0	0	0	0	0	1.0
STRG.26571.2	0	0	1.0	0	1.0	0	0	0	0
STRG.26572.1	0	2.0	0	0	0	0	1.0	0	0
STRG.26573.1	19.0	62.0	4.0	7.0	44.0	1.0	16.0	63.0	3.0
STRG.26574.1	0	0	1.0	0	0	0	0	0	0
STRG.26575.1	33.0	101.0	12.0	25.0	48.0	9.0	32.0	70.0	10.0
STRG.26576.1	2.0	4.0	0	0	1.0	0	0	0	0
STRG.26577.1	13.0	13.0	15.0	12.0	12.0	22.0	9.0	11.0	17.0
STRG.26578.1	27.0	35.0	31.0	27.0	29.0	34.0	24.0	31.0	27.0
STRG.26579.1	58.0	49.0	41.0	44.0	60.0	51.0	65.0	62.0	77.0
STRG.26579.2	2.0	0	0	2.0	4.0	5.0	3.0	3.0	8.0
STRG.2658.1	45.0	71.0	42.0	65.0	93.0	63.0	68.0	59.0	42.0
STRG.26580.1	48.0	92.0	35.0	54.0	79.0	45.0	25.0	80.0	37.0
STRG.26581.1	0	2.0	0	0	1.0	0	1.0	0	0
STRG.26581.2	1.0	0	0	1.0	0	0	0	1.0	0
STRG.26583.1	43.0	88.0	30.0	29.0	54.0	24.0	29.0	48.0	24.0
STRG.26584.1	3.0	4.0	1.0	1.0	6.0	4.0	1.0	5.0	3.0
STRG.26585.1	8.0	8.0	14.0	16.0	10.0	23.0	8.0	3.0	8.0
STRG.26586.1	1381.0	1192.0	789.0	1092.0	810.0	1019.0	1408.0	1056.0	1126.0
STRG.26587.1	401.0	364.0	136.0	260.0	194.0	287.0	304.0	250.0	225.0
STRG.26588.1	112201.0	89720.0	40305.0	77529.0	74157.0	72000.0	101948.0	99937.0	83400.0
STRG.26589.1	1636746.0	1106506.0	563671.0	1481458.0	920846.0	1393356.0	1901283.0	1242444.0	1588481.0
STRG.2659.1	146.0	156.0	108.0	186.0	128.0	150.0	73.0	105.0	76.0
STRG.26590.1	23.0	17.0	13.0	29.0	22.0	25.0	20.0	27.0	13.0
STRG.26590.2	3.0	5.0	0	1.0	0	1.0	1.0	1.0	0
STRG.26591.1	2.0	1.0	0	0	0	1.0	0	0	0
STRG.26591.2	6.0	6.0	1.0	4.0	7.0	2.0	2.0	8.0	0
STRG.26591.3	0	1.0	0	0	0	0	0	2.0	0
STRG.26592.1	4.0	3.0	2.0	5.0	3.0	3.0	4.0	4.0	4.0
STRG.26592.2	0	0	1.0	1.0	0	0	0	0	1.0
STRG.26593.1	3.0	2.0	2.0	2.0	2.0	0	2.0	4.0	3.0
STRG.26593.2	1.0	0	0	0	0	1.0	1.0	0	0
STRG.26594.1	2429.0	2147.0	1981.0	1575.0	1709.0	1686.0	2643.0	3558.0	1971.0
STRG.26595.1	3.0	8.0	12.0	4.0	3.0	5.0	6.0	9.0	6.0
STRG.26596.1	0	0	3.0	0	0	0	0	0	0
STRG.26597.1	48.0	82.0	31.0	88.0	127.0	65.0	58.0	136.0	43.0
STRG.26597.2	1.0	1.0	0	2.0	4.0	0	0	0	0
STRG.26598.1	12.0	33.0	11.0	13.0	11.0	15.0	21.0	11.0	15.0
STRG.26598.2	1.0	1.0	0	0	3.0	0	0	0	1.0
STRG.26598.3	0	0	1.0	0	1.0	0	0	0	0
STRG.26599.1	34.0	42.0	45.0	48.0	44.0	31.0	34.0	40.0	41.0
STRG.26599.2	7.0	14.0	11.0	10.0	13.0	11.0	3.0	15.0	11.0
STRG.266.1	5.0	3.0	1.0	2.0	0	2.0	1.0	1.0	1.0
STRG.2660.1	1.0	5.0	3.0	3.0	4.0	2.0	3.0	4.0	8.0
STRG.2660.2	0	1.0	0	1.0	0	1.0	2.0	0	1.0
STRG.26600.1	0	0	0	2.0	0	0	0	0	0
STRG.26600.2	0	1.0	0	0	0	0	0	0	0
STRG.26601.1	0	2.0	1.0	1.0	2.0	1.0	1.0	3.0	0
STRG.26601.2	0	0	0	0	1.0	0	0	1.0	0
STRG.26601.3	0	0	1.0	0	1.0	0	0	1.0	0
STRG.26602.1	0	1.0	0	0	2.0	0	2.0	3.0	1.0
STRG.26602.10	0	1.0	1.0	0	0	0	0	0	0
STRG.26602.11	1.0	1.0	0	0	0	0	0	0	0
STRG.26602.12	0	0	0	1.0	0	0	0	0	0
STRG.26602.13	0	0	1.0	0	0	0	0	0	0
STRG.26602.15	0	0	0	0	0	0	1.0	0	0
STRG.26602.2	1.0	2.0	1.0	1.0	2.0	0	0	1.0	1.0
STRG.26602.3	0	0	0	1.0	1.0	0	2.0	1.0	1.0
STRG.26602.4	0	0	0	1.0	2.0	0	0	0	0
STRG.26602.5	0	0	0	0	0	1.0	0	0	1.0
STRG.26602.6	0	1.0	0	0	0	0	0	2.0	0
STRG.26602.7	0	0	0	1.0	1.0	0	0	0	0
STRG.26602.8	1.0	0	0	0	0	2.0	0	0	0
STRG.26602.9	0	0	0	0	0	0	1.0	1.0	0
STRG.26603.1	6.0	12.0	1.0	1.0	13.0	3.0	2.0	11.0	4.0
STRG.26604.1	4.0	2.0	4.0	3.0	1.0	1.0	2.0	6.0	2.0
STRG.26605.1	1.0	1.0	4.0	3.0	1.0	1.0	6.0	1.0	2.0
STRG.26606.1	0	1.0	1.0	0	0	0	0	0	2.0
STRG.26606.2	0	0	0	0	1.0	0	0	0	0
STRG.26607.1	5.0	2.0	1.0	1.0	3.0	2.0	1.0	4.0	1.0
STRG.26608.1	29.0	23.0	9.0	24.0	40.0	17.0	24.0	56.0	15.0
STRG.26609.1	0	1.0	0	0	1.0	1.0	0	0	0
STRG.2661.1	6.0	8.0	8.0	7.0	9.0	8.0	4.0	9.0	6.0
STRG.2661.2	1.0	1.0	1.0	4.0	1.0	3.0	3.0	1.0	2.0
STRG.2661.3	0	1.0	0	2.0	0	1.0	1.0	1.0	1.0
STRG.2661.4	1.0	0	0	1.0	0	0	0	0	0
STRG.26610.1	5.0	18.0	3.0	11.0	16.0	7.0	12.0	23.0	6.0
STRG.26611.1	18.0	19.0	16.0	14.0	18.0	15.0	17.0	27.0	17.0
STRG.26612.1	50.0	59.0	99.0	66.0	116.0	84.0	81.0	83.0	71.0
STRG.26612.2	0	0	1.0	1.0	0	0	1.0	1.0	2.0
STRG.26613.1	0	0	1.0	1.0	0	0	0	0	0
STRG.26614.1	39.0	29.0	16.0	43.0	32.0	36.0	54.0	58.0	26.0
STRG.26615.1	0	1.0	1.0	2.0	1.0	4.0	0	2.0	0
STRG.26615.2	0	0	0	0	0	0	0	1.0	0
STRG.26615.3	0	0	0	0	0	1.0	0	0	1.0
STRG.26616.1	1.0	0	1.0	0	0	0	1.0	3.0	1.0
STRG.26616.2	0	1.0	0	1.0	0	0	1.0	1.0	0
STRG.26616.3	0	0	3.0	1.0	0	0	2.0	0	1.0
STRG.26617.1	29.0	44.0	26.0	46.0	46.0	34.0	27.0	75.0	47.0
STRG.26618.1	5.0	7.0	3.0	3.0	3.0	5.0	1.0	5.0	0
STRG.26619.1	0	0	0	0	0	1.0	1.0	1.0	1.0
STRG.26619.2	2.0	0	0	0	0	1.0	2.0	0	1.0
STRG.2662.1	0	0	1.0	2.0	0	2.0	0	0	2.0
STRG.2662.2	0	0	0	2.0	0	1.0	1.0	1.0	0
STRG.2662.3	2.0	0	0	0	1.0	0	0	0	0
STRG.26620.1	0	1.0	0	1.0	3.0	3.0	0	4.0	2.0
STRG.26621.1	13.0	6.0	16.0	23.0	25.0	26.0	3.0	3.0	11.0
STRG.26622.1	0	0	0	0	0	0	1.0	0	0
STRG.26623.1	0	2.0	0	2.0	0	0	0	0	1.0
STRG.26624.1	8.0	3.0	6.0	7.0	7.0	6.0	7.0	10.0	6.0
STRG.26625.1	0	0	1.0	0	2.0	1.0	0	1.0	0
STRG.26625.2	0	0	0	0	1.0	0	0	0	0
STRG.26625.3	0	0	0	0	0	1.0	0	0	0
STRG.26626.1	0	0	0	1.0	4.0	1.0	1.0	1.0	2.0
STRG.26626.2	1.0	0	0	0	2.0	0	0	0	0
STRG.26627.1	1.0	0	0	1.0	3.0	0	1.0	8.0	0
STRG.26628.1	0	0	0	0	2.0	0	0	1.0	0
STRG.26629.1	2.0	2.0	1.0	0	1.0	1.0	2.0	1.0	1.0
STRG.26629.2	1.0	0	0	0	1.0	1.0	0	0	0
STRG.26629.3	0	2.0	0	0	0	0	0	0	0
STRG.26629.4	0	0	0	0	0	1.0	0	0	1.0
STRG.2663.1	0	1.0	0	1.0	1.0	0	0	0	0
STRG.2663.2	0	1.0	1.0	0	1.0	0	0	0	1.0
STRG.26630.1	3.0	2.0	1.0	2.0	7.0	0	3.0	5.0	2.0
STRG.26631.1	10.0	11.0	4.0	13.0	21.0	5.0	7.0	18.0	6.0
STRG.26632.1	1.0	1.0	1.0	0	0	0	0	0	0
STRG.26632.2	0	0	0	0	0	0	0	1.0	1.0
STRG.26632.3	0	1.0	0	1.0	0	0	0	0	0
STRG.26633.1	0	0	1.0	3.0	1.0	0	0	1.0	1.0
STRG.26633.2	0	1.0	0	0	1.0	1.0	1.0	0	0
STRG.26633.3	0	0	1.0	0	0	0	0	1.0	0
STRG.26634.1	2.0	1.0	2.0	3.0	4.0	1.0	0	2.0	1.0
STRG.26635.1	838.0	1145.0	911.0	908.0	1171.0	815.0	803.0	1162.0	593.0
STRG.26635.2	14.0	18.0	12.0	5.0	17.0	10.0	11.0	15.0	5.0
STRG.26636.1	0	0	1.0	0	1.0	0	0	3.0	0
STRG.26636.2	0	0	0	0	1.0	0	0	0	0
STRG.26637.1	0	1.0	0	0	1.0	1.0	2.0	0	0
STRG.26638.1	65.0	105.0	110.0	80.0	118.0	103.0	96.0	134.0	75.0
STRG.26639.1	10.0	14.0	2.0	12.0	9.0	5.0	9.0	13.0	6.0
STRG.26639.2	0	1.0	6.0	0	2.0	0	1.0	4.0	2.0
STRG.2664.1	11.0	7.0	5.0	3.0	4.0	7.0	8.0	6.0	5.0
STRG.26640.1	2.0	0	1.0	0	0	2.0	2.0	0	1.0
STRG.26640.2	0	1.0	0	1.0	1.0	0	0	0	0
STRG.26640.3	1.0	0	0	0	0	0	0	0	0
STRG.26641.1	5.0	2.0	4.0	5.0	2.0	7.0	4.0	1.0	3.0
STRG.26642.2	2.0	4.0	2.0	1.0	4.0	3.0	1.0	1.0	2.0
STRG.26643.1	0	0	1.0	0	2.0	2.0	1.0	0	0
STRG.26643.2	0	0	0	0	0	0	0	1.0	0
STRG.26644.1	11.0	27.0	22.0	19.0	16.0	25.0	18.0	24.0	20.0
STRG.26645.1	0	0	0	2.0	0	0	0	0	0
STRG.26646.1	8.0	8.0	4.0	7.0	8.0	6.0	5.0	6.0	2.0
STRG.26647.1	4.0	1.0	5.0	5.0	3.0	1.0	1.0	0	1.0
STRG.26647.2	0	0	2.0	1.0	0	1.0	0	0	0
STRG.26648.1	1.0	0	0	1.0	2.0	1.0	0	0	1.0
STRG.26649.1	73.0	92.0	71.0	94.0	87.0	90.0	69.0	106.0	65.0
STRG.2665.1	1.0	0	0	0	1.0	0	0	2.0	0
STRG.26650.1	1.0	0	0	1.0	0	0	0	1.0	0
STRG.26650.2	0	2.0	0	0	0	1.0	0	0	0
STRG.26650.3	0	0	1.0	0	0	0	0	0	0
STRG.26651.1	23.0	30.0	25.0	17.0	23.0	17.0	26.0	42.0	29.0
STRG.26651.2	3.0	10.0	3.0	2.0	5.0	3.0	6.0	7.0	15.0
STRG.26652.1	0	0	0	0	0	1.0	0	0	0
STRG.26652.2	0	0	0	2.0	0	0	0	0	0
STRG.26653.1	1.0	0	1.0	0	0	0	1.0	0	0
STRG.26654.1	2.0	3.0	0	2.0	1.0	1.0	0	0	1.0
STRG.26655.1	6.0	2.0	5.0	5.0	4.0	5.0	4.0	6.0	6.0
STRG.26655.2	3.0	3.0	2.0	4.0	7.0	4.0	2.0	1.0	0
STRG.26656.1	4.0	4.0	8.0	9.0	9.0	9.0	8.0	5.0	6.0
STRG.26657.1	6.0	16.0	9.0	15.0	26.0	18.0	14.0	22.0	7.0
STRG.26658.1	4.0	2.0	4.0	3.0	5.0	3.0	8.0	5.0	5.0
STRG.26658.2	0	1.0	1.0	1.0	0	1.0	1.0	0	0
STRG.26659.1	0	4.0	0	0	1.0	0	0	3.0	0
STRG.2666.1	66.0	56.0	18.0	100.0	45.0	94.0	68.0	73.0	56.0
STRG.26660.1	0	0	1.0	0	3.0	0	0	1.0	0
STRG.26661.1	0	0	0	0	1.0	0	1.0	0	0
STRG.26662.1	0	0	0	0	2.0	0	0	1.0	0
STRG.26663.1	1.0	0	0	0	0	0	0	1.0	0
STRG.26663.2	0	1.0	0	0	0	0	0	0	0
STRG.26664.1	2.0	4.0	4.0	8.0	4.0	6.0	5.0	7.0	3.0
STRG.26665.1	1.0	2.0	2.0	1.0	3.0	5.0	0	3.0	2.0
STRG.26665.2	1.0	0	0	0	3.0	0	2.0	3.0	0
STRG.26666.1	3.0	6.0	1.0	13.0	7.0	4.0	2.0	5.0	2.0
STRG.26667.1	1.0	4.0	1.0	6.0	14.0	0	6.0	6.0	2.0
STRG.26668.1	0	1.0	0	0	3.0	3.0	2.0	2.0	1.0
STRG.26669.1	30.0	24.0	19.0	30.0	26.0	32.0	34.0	33.0	29.0
STRG.26669.2	0	0	2.0	1.0	1.0	1.0	0	0	1.0
STRG.2667.1	50.0	53.0	23.0	53.0	44.0	71.0	49.0	46.0	40.0
STRG.26670.1	2.0	2.0	0	2.0	3.0	0	3.0	3.0	1.0
STRG.26670.2	0	1.0	0	3.0	0	0	0	1.0	0
STRG.26670.3	0	0	2.0	1.0	0	0	0	0	0
STRG.26671.1	1.0	5.0	1.0	2.0	1.0	1.0	1.0	2.0	2.0
STRG.26671.2	1.0	1.0	1.0	0	0	0	0	0	0
STRG.26672.1	1.0	0	1.0	0	1.0	1.0	0	0	0
STRG.26673.1	2.0	5.0	1.0	1.0	3.0	0	3.0	4.0	1.0
STRG.26674.1	29.0	32.0	23.0	28.0	33.0	23.0	24.0	22.0	16.0
STRG.26674.2	3.0	0	1.0	0	2.0	1.0	1.0	1.0	0
STRG.26674.3	1.0	1.0	0	0	0	0	0	0	1.0
STRG.26675.1	2.0	9.0	4.0	4.0	4.0	4.0	7.0	7.0	3.0
STRG.26676.1	6.0	5.0	11.0	13.0	8.0	7.0	4.0	6.0	7.0
STRG.26677.1	7.0	8.0	21.0	15.0	14.0	24.0	15.0	14.0	12.0
STRG.26677.2	2.0	7.0	6.0	8.0	3.0	10.0	5.0	7.0	7.0
STRG.26677.3	0	0	1.0	0	0	2.0	0	2.0	0
STRG.26678.1	55.0	70.0	49.0	51.0	57.0	48.0	55.0	67.0	52.0
STRG.26679.1	55.0	40.0	52.0	58.0	46.0	57.0	50.0	66.0	22.0
STRG.2668.1	0	0	1.0	0	1.0	0	0	1.0	0
STRG.26680.1	44.0	58.0	56.0	40.0	63.0	33.0	49.0	94.0	35.0
STRG.26681.1	0	0	1.0	0	0	2.0	1.0	0	0
STRG.26682.1	108.0	92.0	90.0	79.0	107.0	75.0	81.0	79.0	93.0
STRG.26683.1	2.0	3.0	14.0	7.0	6.0	9.0	10.0	16.0	7.0
STRG.26684.1	0	3.0	0	0	1.0	2.0	0	1.0	3.0
STRG.26684.2	0	0	1.0	0	0	0	0	0	0
STRG.26685.1	1.0	2.0	1.0	2.0	2.0	0	2.0	2.0	3.0
STRG.26685.2	0	2.0	0	0	0	1.0	1.0	0	0
STRG.26686.1	0	4.0	1.0	0	0	0	0	0	1.0
STRG.26687.1	0	0	0	0	0	2.0	0	0	0
STRG.26687.2	0	0	0	1.0	0	0	1.0	0	0
STRG.26688.1	0	0	0	1.0	0	0	2.0	0	0
STRG.26689.1	0	0	1.0	0	1.0	0	0	0	0
STRG.2669.1	30.0	42.0	19.0	69.0	66.0	61.0	54.0	46.0	40.0
STRG.26690.1	0	2.0	0	4.0	0	1.0	0	0	0
STRG.26691.1	0	0	0	0	0	0	0	0	1.0
STRG.26692.1	0	0	3.0	0	1.0	0	0	0	1.0
STRG.26693.1	0	0	0	0	0	0	1.0	0	1.0
STRG.26694.1	0	0	0	1.0	2.0	2.0	0	3.0	2.0
STRG.26694.2	0	2.0	1.0	0	2.0	1.0	2.0	0	0
STRG.26694.3	0	0	1.0	1.0	2.0	1.0	2.0	0	0
STRG.26694.4	0	1.0	0	0	0	0	0	0	0
STRG.26695.1	2.0	1.0	0	0	0	0	0	0	2.0
STRG.26696.1	5.0	5.0	6.0	9.0	7.0	8.0	3.0	10.0	4.0
STRG.26697.1	1.0	3.0	0	1.0	4.0	5.0	2.0	1.0	2.0
STRG.26698.1	1.0	1.0	3.0	1.0	0	1.0	1.0	4.0	2.0
STRG.26699.1	6.0	14.0	9.0	10.0	9.0	8.0	8.0	15.0	8.0
STRG.267.1	7.0	17.0	6.0	8.0	14.0	10.0	11.0	10.0	16.0
STRG.2670.1	2.0	2.0	2.0	0	1.0	1.0	0	0	0
STRG.26700.1	3.0	1.0	4.0	4.0	3.0	3.0	2.0	0	2.0
STRG.26701.1	4.0	10.0	5.0	2.0	5.0	1.0	4.0	12.0	0
STRG.26701.2	1.0	1.0	0	0	1.0	7.0	0	1.0	2.0
STRG.26702.1	0	1.0	0	0	0	1.0	0	0	0
STRG.26703.1	8.0	11.0	7.0	6.0	9.0	5.0	6.0	13.0	5.0
STRG.26704.1	1.0	1.0	1.0	1.0	0	3.0	0	1.0	0
STRG.26705.1	183.0	287.0	329.0	195.0	257.0	197.0	203.0	231.0	126.0
STRG.26706.1	1.0	4.0	1.0	2.0	3.0	3.0	2.0	7.0	0
STRG.26706.2	0	1.0	0	0	0	0	1.0	0	0
STRG.26707.1	20.0	31.0	17.0	23.0	27.0	23.0	20.0	21.0	22.0
STRG.26708.1	1.0	0	0	0	4.0	1.0	3.0	2.0	0
STRG.26708.2	1.0	2.0	2.0	1.0	1.0	0	1.0	1.0	1.0
STRG.26708.3	2.0	3.0	0	2.0	0	0	0	1.0	1.0
STRG.26708.4	1.0	1.0	1.0	0	1.0	1.0	0	0	1.0
STRG.26708.5	0	0	0	0	0	0	0	0	1.0
STRG.26709.1	5.0	3.0	7.0	4.0	8.0	5.0	1.0	9.0	3.0
STRG.2671.1	28.0	34.0	15.0	19.0	35.0	36.0	17.0	31.0	19.0
STRG.26711.1	4.0	8.0	9.0	7.0	17.0	11.0	11.0	11.0	11.0
STRG.26711.2	0	0	0	1.0	0	0	0	0	1.0
STRG.26712.1	11.0	9.0	3.0	6.0	11.0	5.0	7.0	4.0	7.0
STRG.26713.1	7.0	8.0	0	4.0	5.0	2.0	1.0	7.0	5.0
STRG.26714.1	1.0	0	0	1.0	2.0	0	0	0	0
STRG.26715.1	5.0	4.0	1.0	6.0	3.0	1.0	3.0	5.0	1.0
STRG.26716.1	22.0	38.0	24.0	41.0	44.0	16.0	22.0	57.0	12.0
STRG.26716.2	0	1.0	1.0	1.0	2.0	3.0	2.0	0	2.0
STRG.26717.1	7.0	6.0	16.0	8.0	10.0	8.0	7.0	12.0	4.0
STRG.26718.1	1.0	0	1.0	0	3.0	0	0	1.0	2.0
STRG.26718.10	0	0	0	0	0	1.0	0	0	0
STRG.26718.11	0	0	1.0	0	0	0	0	1.0	0
STRG.26718.12	0	0	1.0	0	0	0	0	0	0
STRG.26718.2	0	1.0	2.0	0	1.0	0	1.0	1.0	0
STRG.26718.3	0	0	0	0	0	2.0	0	2.0	1.0
STRG.26718.4	0	1.0	0	1.0	0	0	0	0	1.0
STRG.26718.5	0	1.0	0	0	1.0	0	0	1.0	0
STRG.26718.6	0	0	0	0	1.0	0	0	2.0	0
STRG.26718.7	1.0	0	0	0	0	0	0	1.0	0
STRG.26718.8	0	0	2.0	0	0	0	1.0	0	0
STRG.26718.9	0	0	0	0	0	1.0	1.0	0	0
STRG.26719.1	0	4.0	0	0	8.0	0	0	5.0	0
STRG.2672.1	5.0	11.0	4.0	1.0	7.0	4.0	3.0	7.0	4.0
STRG.26720.1	0	0	0	1.0	0	1.0	0	0	0
STRG.26721.1	2.0	1.0	0	3.0	0	2.0	1.0	1.0	2.0
STRG.26721.2	1.0	1.0	2.0	0	2.0	0	0	5.0	1.0
STRG.26721.3	0	0	0	0	0	0	3.0	0	1.0
STRG.26721.4	0	0	0	0	0	1.0	1.0	0	2.0
STRG.26722.1	1.0	0	1.0	1.0	3.0	2.0	0	1.0	0
STRG.26723.1	0	0	2.0	1.0	1.0	0	0	1.0	0
STRG.26724.1	0	0	0	1.0	1.0	1.0	2.0	1.0	1.0
STRG.26725.1	0	0	1.0	1.0	0	1.0	1.0	0	0
STRG.26726.1	1.0	8.0	1.0	1.0	6.0	0	1.0	5.0	1.0
STRG.26727.1	0	0	0	0	2.0	1.0	0	3.0	0
STRG.26727.2	0	2.0	0	1.0	1.0	0	0	1.0	1.0
STRG.26728.1	91.0	81.0	66.0	98.0	118.0	103.0	106.0	114.0	86.0
STRG.26729.1	2.0	2.0	0	0	2.0	1.0	1.0	1.0	3.0
STRG.26729.2	0	0	0	0	2.0	1.0	0	0	0
STRG.26729.3	0	0	0	1.0	1.0	0	0	0	1.0
STRG.2673.1	76.0	84.0	57.0	79.0	50.0	87.0	60.0	53.0	68.0
STRG.26730.1	4.0	3.0	2.0	6.0	9.0	4.0	4.0	7.0	3.0
STRG.26730.2	0	1.0	0	0	1.0	0	0	3.0	1.0
STRG.26731.1	5.0	6.0	2.0	9.0	5.0	11.0	5.0	10.0	6.0
STRG.26732.1	0	0	0	0	2.0	0	0	2.0	0
STRG.26733.1	0	1.0	2.0	2.0	2.0	0	1.0	1.0	1.0
STRG.26734.1	4.0	9.0	1.0	5.0	14.0	4.0	3.0	4.0	3.0
STRG.26734.2	0	0	0	2.0	0	0	0	3.0	0
STRG.26735.1	0	1.0	1.0	0	2.0	1.0	0	0	0
STRG.26735.2	0	0	0	0	0	1.0	0	1.0	0
STRG.26736.1	1.0	0	0	1.0	4.0	0	0	0	1.0
STRG.26736.2	0	0	1.0	0	1.0	0	0	1.0	0
STRG.26737.1	69.0	59.0	74.0	37.0	45.0	36.0	56.0	59.0	36.0
STRG.26738.1	3.0	4.0	9.0	6.0	5.0	9.0	5.0	7.0	4.0
STRG.26738.2	0	0	1.0	0	0	1.0	1.0	0	0
STRG.26739.1	1.0	0	2.0	0	0	1.0	0	1.0	2.0
STRG.26739.2	1.0	0	0	0	2.0	0	0	0	1.0
STRG.2674.1	5.0	11.0	13.0	9.0	14.0	10.0	9.0	15.0	8.0
STRG.26740.1	3.0	4.0	3.0	3.0	6.0	2.0	6.0	8.0	1.0
STRG.26740.2	1.0	3.0	3.0	1.0	3.0	2.0	3.0	6.0	1.0
STRG.26741.1	1.0	0	0	0	0	1.0	0	0	0
STRG.26741.2	1.0	0	0	1.0	0	0	0	0	0
STRG.26742.1	2.0	0	1.0	1.0	2.0	2.0	0	1.0	0
STRG.26742.2	0	0	0	1.0	0	0	1.0	0	0
STRG.26743.1	0	0	1.0	0	0	0	0	0	0
STRG.26744.1	0	0	0	0	0	1.0	0	0	0
STRG.26744.2	0	0	0	1.0	0	0	1.0	1.0	1.0
STRG.26745.1	2.0	6.0	6.0	2.0	4.0	4.0	1.0	8.0	4.0
STRG.26746.1	1.0	6.0	5.0	7.0	8.0	10.0	5.0	8.0	5.0
STRG.26747.1	0	1.0	0	0	1.0	0	0	0	0
STRG.26748.1	1.0	9.0	5.0	9.0	10.0	4.0	10.0	6.0	5.0
STRG.26748.2	2.0	5.0	4.0	2.0	0	1.0	2.0	9.0	3.0
STRG.26749.1	2.0	2.0	0	0	2.0	1.0	0	2.0	0
STRG.26749.2	0	0	1.0	1.0	0	1.0	0	0	0
STRG.26749.3	0	1.0	0	0	0	0	1.0	0	0
STRG.2675.1	1.0	3.0	0	0	2.0	0	1.0	3.0	0
STRG.2675.2	0	1.0	0	0	2.0	0	0	1.0	0
STRG.26750.1	0	1.0	0	2.0	3.0	0	0	2.0	1.0
STRG.26751.1	12.0	7.0	12.0	14.0	11.0	16.0	10.0	14.0	9.0
STRG.26752.1	1.0	1.0	0	0	2.0	0	1.0	1.0	0
STRG.26753.1	1.0	0	0	0	1.0	0	0	0	0
STRG.26754.1	3.0	0	3.0	2.0	2.0	4.0	2.0	3.0	0
STRG.26754.2	0	3.0	0	0	2.0	0	1.0	2.0	2.0
STRG.26754.3	1.0	0	0	0	0	0	1.0	0	0
STRG.26755.1	0	1.0	1.0	0	1.0	1.0	0	0	1.0
STRG.26755.2	0	0	0	0	0	0	0	0	1.0
STRG.26756.1	10.0	33.0	27.0	26.0	29.0	21.0	17.0	29.0	17.0
STRG.26757.1	4.0	126.0	0	4.0	44.0	1.0	5.0	82.0	0
STRG.26758.1	2.0	7.0	0	1.0	7.0	0	1.0	18.0	0
STRG.26759.1	45.0	72.0	45.0	53.0	70.0	53.0	59.0	66.0	39.0
STRG.2676.1	62.0	92.0	52.0	69.0	88.0	67.0	62.0	80.0	64.0
STRG.26760.1	14.0	48.0	4.0	14.0	23.0	8.0	18.0	37.0	4.0
STRG.26761.1	0	1.0	0	0	1.0	0	3.0	2.0	1.0
STRG.26762.1	0	0	0	3.0	0	0	0	0	0
STRG.26763.1	1.0	0	0	4.0	5.0	3.0	1.0	3.0	2.0
STRG.26764.1	0	1.0	0	0	0	1.0	0	0	0
STRG.26765.1	15.0	10.0	16.0	16.0	12.0	12.0	14.0	16.0	16.0
STRG.26765.2	0	0	0	1.0	0	1.0	1.0	0	0
STRG.26766.1	2.0	1.0	0	0	0	0	1.0	0	0
STRG.26766.2	0	0	0	0	0	2.0	0	0	0
STRG.26767.1	1.0	0	0	0	0	0	0	0	1.0
STRG.26767.2	0	0	0	0	0	0	2.0	0	0
STRG.26767.3	0	0	0	0	0	1.0	0	0	0
STRG.26768.1	70.0	102.0	112.0	93.0	115.0	103.0	83.0	94.0	58.0
STRG.26768.2	6.0	13.0	10.0	13.0	12.0	10.0	8.0	10.0	5.0
STRG.26769.1	112.0	359.0	8.0	38.0	201.0	11.0	57.0	318.0	12.0
STRG.2677.1	0	1.0	0	0	2.0	0	0	0	0
STRG.26770.1	62.0	186.0	9.0	14.0	95.0	3.0	28.0	142.0	0
STRG.26771.1	2.0	0	0	0	1.0	0	2.0	0	1.0
STRG.26772.1	1.0	22.0	1.0	0	11.0	0	0	13.0	0
STRG.26773.1	1.0	2.0	2.0	1.0	1.0	2.0	2.0	3.0	1.0
STRG.26774.1	0	0	0	0	2.0	1.0	0	0	1.0
STRG.26775.1	0	4.0	1.0	2.0	3.0	1.0	1.0	2.0	3.0
STRG.26776.1	2.0	0	3.0	0	3.0	2.0	3.0	6.0	0
STRG.26777.1	6.0	14.0	11.0	11.0	6.0	4.0	9.0	7.0	12.0
STRG.26778.1	14.0	15.0	14.0	18.0	16.0	25.0	12.0	30.0	11.0
STRG.26778.2	0	4.0	1.0	5.0	3.0	3.0	0	4.0	0
STRG.26779.1	15.0	27.0	6.0	21.0	26.0	17.0	12.0	28.0	16.0
STRG.2678.1	46.0	77.0	47.0	68.0	72.0	63.0	63.0	66.0	41.0
STRG.26780.1	4.0	34.0	0	1.0	23.0	0	3.0	14.0	0
STRG.26781.1	1.0	0	0	0	0	1.0	1.0	0	0
STRG.26782.1	4.0	5.0	0	1.0	4.0	2.0	2.0	5.0	0
STRG.26783.1	0	3.0	0	0	0	0	0	0	0
STRG.26784.1	135.0	631.0	11.0	15.0	168.0	0	60.0	290.0	5.0
STRG.26785.1	1.0	2.0	2.0	3.0	3.0	2.0	2.0	3.0	3.0
STRG.26785.2	1.0	0	0	4.0	0	0	0	0	1.0
STRG.26785.3	0	1.0	1.0	0	1.0	0	0	0	0
STRG.26785.4	1.0	0	0	0	0	0	1.0	0	0
STRG.26786.1	0	5.0	0	0	4.0	0	0	0	0
STRG.26787.1	8.0	11.0	6.0	7.0	12.0	14.0	19.0	18.0	13.0
STRG.26787.2	17.0	7.0	14.0	2.0	14.0	6.0	9.0	13.0	7.0
STRG.26787.3	2.0	0	0	0	2.0	0	0	0	0
STRG.26788.1	0	10.0	0	0	0	0	0	2.0	0
STRG.26789.1	1.0	7.0	0	0	19.0	0	0	32.0	0
STRG.2679.1	23.0	22.0	14.0	16.0	20.0	20.0	14.0	36.0	15.0
STRG.26790.1	0	1.0	0	1.0	0	1.0	3.0	3.0	1.0
STRG.26790.2	0	0	1.0	1.0	0	0	0	0	0
STRG.26790.3	0	1.0	0	0	0	0	0	0	0
STRG.26791.1	2.0	4.0	7.0	6.0	1.0	3.0	3.0	3.0	5.0
STRG.26791.2	10.0	9.0	6.0	6.0	7.0	4.0	8.0	10.0	8.0
STRG.26792.1	7.0	8.0	7.0	7.0	2.0	7.0	6.0	7.0	3.0
STRG.26793.1	18.0	33.0	17.0	14.0	22.0	15.0	22.0	27.0	12.0
STRG.26794.1	1.0	4.0	6.0	4.0	2.0	6.0	3.0	9.0	3.0
STRG.26794.2	0	1.0	0	0	1.0	0	0	2.0	0
STRG.26795.1	6.0	3.0	7.0	7.0	9.0	8.0	8.0	12.0	2.0
STRG.26795.2	1.0	3.0	2.0	6.0	1.0	3.0	0	4.0	1.0
STRG.26795.3	0	2.0	2.0	2.0	2.0	0	0	2.0	1.0
STRG.26796.1	341.0	537.0	265.0	379.0	540.0	367.0	284.0	653.0	181.0
STRG.26797.1	12.0	27.0	23.0	19.0	15.0	21.0	15.0	9.0	8.0
STRG.26798.1	1.0	2.0	8.0	4.0	1.0	6.0	2.0	0	1.0
STRG.26799.1	5.0	6.0	4.0	9.0	7.0	7.0	4.0	10.0	5.0
STRG.268.1	1.0	0	1.0	0	0	0	0	1.0	0
STRG.2680.1	12.0	13.0	10.0	9.0	7.0	11.0	7.0	15.0	9.0
STRG.2680.2	1.0	2.0	3.0	0	1.0	2.0	2.0	1.0	0
STRG.26800.1	8.0	17.0	0	6.0	30.0	3.0	5.0	29.0	2.0
STRG.26801.1	8.0	15.0	18.0	21.0	8.0	9.0	20.0	20.0	18.0
STRG.26802.1	0	1.0	0	1.0	0	1.0	2.0	2.0	3.0
STRG.26802.2	0	0	0	0	0	0	1.0	0	1.0
STRG.26803.1	1.0	0	0	1.0	0	0	0	0	0
STRG.26803.2	0	1.0	1.0	0	0	0	0	0	0
STRG.26803.3	0	0	0	0	1.0	0	0	0	0
STRG.26804.1	1.0	0	2.0	0	0	0	0	0	1.0
STRG.26804.2	0	0	0	0	2.0	0	0	0	0
STRG.26805.1	528.0	549.0	636.0	305.0	432.0	242.0	566.0	665.0	406.0
STRG.26806.1	0	1.0	0	0	0	1.0	1.0	0	0
STRG.26807.1	3.0	2.0	4.0	5.0	4.0	5.0	2.0	4.0	4.0
STRG.26807.2	0	0	0	1.0	0	0	0	0	1.0
STRG.26808.1	1.0	0	0	1.0	0	0	0	2.0	0
STRG.26808.2	2.0	0	1.0	3.0	1.0	1.0	1.0	1.0	0
STRG.26809.1	39.0	74.0	130.0	89.0	87.0	103.0	53.0	117.0	52.0
STRG.2681.1	2.0	1.0	2.0	2.0	0	2.0	0	1.0	0
STRG.26810.1	0	1.0	2.0	0	0	0	0	1.0	0
STRG.26810.2	0	0	0	1.0	0	1.0	0	0	0
STRG.26811.1	1.0	0	0	0	1.0	1.0	1.0	1.0	0
STRG.26811.2	0	0	1.0	0	1.0	0	0	1.0	0
STRG.26812.1	0	2.0	0	0	0	0	0	2.0	0
STRG.26813.1	28.0	46.0	20.0	37.0	39.0	28.0	32.0	43.0	26.0
STRG.26814.1	2.0	2.0	1.0	0	0	1.0	2.0	2.0	2.0
STRG.26814.2	0	1.0	1.0	0	0	0	0	0	0
STRG.26815.1	3.0	3.0	0	1.0	1.0	3.0	0	2.0	1.0
STRG.26816.1	1.0	0	1.0	0	0	0	1.0	0	1.0
STRG.26816.2	1.0	1.0	0	0	0	0	0	1.0	1.0
STRG.26816.3	0	0	2.0	0	0	0	0	0	0
STRG.26816.4	0	0	0	0	0	1.0	0	0	0
STRG.26817.1	7.0	12.0	5.0	8.0	3.0	3.0	5.0	4.0	7.0
STRG.26817.2	0	0	0	0	2.0	0	0	0	0
STRG.26818.1	149.0	165.0	185.0	148.0	139.0	165.0	162.0	189.0	140.0
STRG.26819.1	89.0	182.0	48.0	50.0	120.0	47.0	54.0	156.0	24.0
STRG.2682.1	2491.0	3576.0	5126.0	3857.0	4089.0	3184.0	2798.0	5693.0	2730.0
STRG.26820.1	0	3.0	0	1.0	4.0	1.0	2.0	2.0	3.0
STRG.26821.1	0	1.0	0	1.0	0	3.0	1.0	0	1.0
STRG.26821.2	0	1.0	1.0	0	1.0	0	0	1.0	2.0
STRG.26822.1	1.0	5.0	10.0	4.0	7.0	6.0	6.0	5.0	4.0
STRG.26823.1	7.0	8.0	4.0	6.0	11.0	9.0	6.0	6.0	4.0
STRG.26824.1	1.0	0	0	3.0	0	0	0	1.0	0
STRG.26825.1	0	2.0	0	0	0	0	0	1.0	0
STRG.26825.2	0	0	0	0	1.0	0	0	1.0	0
STRG.26825.3	0	0	0	0	0	0	1.0	1.0	0
STRG.26825.4	0	0	0	0	0	0	1.0	0	0
STRG.26826.1	5.0	9.0	7.0	2.0	8.0	4.0	5.0	2.0	1.0
STRG.26827.1	2.0	1.0	2.0	1.0	1.0	2.0	1.0	1.0	0
STRG.26827.2	0	0	0	0	0	1.0	0	1.0	0
STRG.26827.3	0	0	0	0	0	1.0	0	0	0
STRG.26827.4	0	1.0	0	0	0	0	0	0	0
STRG.26828.1	23.0	26.0	15.0	27.0	25.0	27.0	17.0	22.0	27.0
STRG.26829.1	29.0	36.0	44.0	22.0	49.0	30.0	27.0	51.0	14.0
STRG.2683.1	418.0	543.0	266.0	255.0	276.0	203.0	255.0	465.0	168.0
STRG.26830.1	4.0	10.0	3.0	2.0	11.0	2.0	1.0	11.0	4.0
STRG.26831.1	2.0	2.0	1.0	2.0	3.0	1.0	1.0	6.0	1.0
STRG.26832.1	3.0	3.0	1.0	3.0	2.0	1.0	3.0	3.0	2.0
STRG.26832.2	0	0	1.0	0	0	1.0	0	0	0
STRG.26832.3	0	0	0	0	0	0	1.0	0	0
STRG.26832.4	0	0	0	0	0	0	0	1.0	0
STRG.26833.1	21.0	13.0	12.0	23.0	18.0	17.0	13.0	23.0	11.0
STRG.26834.1	3.0	6.0	6.0	8.0	11.0	7.0	8.0	7.0	8.0
STRG.26835.1	1.0	2.0	0	3.0	0	1.0	1.0	2.0	1.0
STRG.26835.2	0	1.0	0	2.0	0	1.0	1.0	0	0
STRG.26835.3	0	0	1.0	0	0	0	0	0	1.0
STRG.26835.4	0	1.0	0	0	2.0	1.0	0	1.0	0
STRG.26835.5	0	1.0	1.0	0	0	2.0	0	1.0	0
STRG.26835.6	0	0	0	0	0	0	1.0	0	0
STRG.26835.7	0	0	0	0	0	0	1.0	0	0
STRG.26835.8	0	0	0	0	0	0	0	1.0	0
STRG.26836.1	7.0	13.0	16.0	3.0	12.0	8.0	7.0	11.0	8.0
STRG.26837.1	9.0	12.0	9.0	12.0	9.0	12.0	11.0	18.0	4.0
STRG.26838.1	19.0	13.0	14.0	27.0	16.0	13.0	20.0	20.0	13.0
STRG.26839.1	5.0	8.0	11.0	6.0	4.0	1.0	9.0	2.0	6.0
STRG.26839.2	0	1.0	0	0	3.0	0	1.0	3.0	0
STRG.2684.1	6.0	2.0	2.0	5.0	1.0	1.0	4.0	2.0	5.0
STRG.2684.2	0	0	1.0	1.0	1.0	0	1.0	0	0
STRG.26840.1	7.0	3.0	3.0	7.0	2.0	5.0	4.0	2.0	2.0
STRG.26841.1	0	2.0	5.0	0	0	2.0	6.0	1.0	2.0
STRG.26842.1	2.0	5.0	7.0	3.0	4.0	5.0	1.0	0	4.0
STRG.26843.1	4.0	1.0	6.0	3.0	4.0	3.0	2.0	0	3.0
STRG.26844.1	4.0	3.0	5.0	2.0	1.0	3.0	6.0	2.0	6.0
STRG.26845.1	10.0	5.0	1.0	3.0	4.0	1.0	2.0	2.0	1.0
STRG.26846.1	8.0	5.0	7.0	9.0	2.0	1.0	8.0	6.0	7.0
STRG.26847.1	24.0	38.0	22.0	33.0	34.0	34.0	32.0	39.0	20.0
STRG.26848.1	0	1.0	5.0	1.0	4.0	2.0	2.0	1.0	0
STRG.26848.2	2.0	1.0	2.0	3.0	3.0	2.0	0	0	2.0
STRG.26848.3	1.0	0	1.0	3.0	0	0	0	0	0
STRG.26849.1	0	1.0	0	1.0	0	0	0	4.0	0
STRG.2685.1	2.0	5.0	2.0	5.0	0	6.0	2.0	1.0	6.0
STRG.26850.1	1.0	0	0	0	3.0	0	0	3.0	1.0
STRG.26850.2	1.0	0	1.0	2.0	0	0	0	1.0	0
STRG.26850.3	0	1.0	0	0	1.0	0	0	1.0	0
STRG.26850.4	0	1.0	0	0	0	0	0	0	0
STRG.26850.5	0	0	0	0	0	0	1.0	1.0	0
STRG.26850.6	0	0	0	1.0	0	0	0	0	0
STRG.26851.1	1.0	1.0	0	0	1.0	0	0	1.0	0
STRG.26851.2	0	0	0	0	1.0	2.0	0	0	0
STRG.26851.3	0	1.0	0	0	1.0	1.0	0	0	1.0
STRG.26851.4	1.0	0	0	1.0	0	0	0	0	0
STRG.26852.1	6.0	11.0	6.0	2.0	4.0	3.0	7.0	5.0	8.0
STRG.26853.1	0	0	1.0	1.0	1.0	0	0	0	0
STRG.26854.1	38.0	45.0	28.0	46.0	58.0	68.0	52.0	63.0	36.0
STRG.26855.1	0	2.0	1.0	0	1.0	0	0	1.0	0
STRG.26856.1	19.0	29.0	19.0	20.0	40.0	26.0	26.0	40.0	11.0
STRG.26857.1	18.0	17.0	25.0	19.0	16.0	20.0	13.0	21.0	13.0
STRG.26858.1	28.0	27.0	57.0	39.0	35.0	32.0	35.0	38.0	29.0
STRG.26859.1	73.0	67.0	91.0	89.0	105.0	79.0	106.0	86.0	105.0
STRG.2686.1	0	1.0	0	0	0	0	1.0	1.0	0
STRG.26860.1	39.0	44.0	35.0	32.0	53.0	48.0	44.0	41.0	34.0
STRG.26860.2	11.0	17.0	16.0	20.0	22.0	15.0	20.0	28.0	15.0
STRG.26860.3	12.0	15.0	10.0	17.0	11.0	15.0	14.0	36.0	10.0
STRG.26861.1	31.0	31.0	25.0	19.0	37.0	32.0	20.0	48.0	18.0
STRG.26862.1	0	8.0	1.0	0	1.0	0	0	4.0	0
STRG.26863.1	1.0	0	0	6.0	0	7.0	2.0	0	0
STRG.26864.1	11.0	27.0	30.0	24.0	21.0	23.0	17.0	26.0	22.0
STRG.26865.1	0	1.0	1.0	7.0	13.0	19.0	1.0	1.0	1.0
STRG.26866.1	3.0	1.0	0	0	0	1.0	0	0	3.0
STRG.26866.2	0	0	0	0	0	0	0	0	1.0
STRG.26867.1	1.0	2.0	0	1.0	0	2.0	2.0	5.0	2.0
STRG.26868.1	0	0	0	0	0	0	0	1.0	1.0
STRG.26868.2	0	0	0	0	0	0	1.0	0	0
STRG.26869.1	0	0	0	0	0	0	0	2.0	0
STRG.2687.1	0	0	2.0	2.0	0	0	0	0	0
STRG.26870.1	5.0	8.0	3.0	2.0	6.0	4.0	3.0	3.0	5.0
STRG.26871.1	34.0	43.0	20.0	25.0	43.0	29.0	29.0	45.0	20.0
STRG.26872.1	50.0	66.0	21.0	31.0	48.0	31.0	34.0	56.0	30.0
STRG.26873.1	1.0	2.0	1.0	0	0	0	1.0	0	1.0
STRG.26874.1	4.0	6.0	0	1.0	7.0	3.0	3.0	10.0	2.0
STRG.26874.2	2.0	2.0	2.0	0	5.0	3.0	4.0	4.0	1.0
STRG.26874.3	1.0	3.0	0	1.0	2.0	0	1.0	2.0	1.0
STRG.26874.4	2.0	1.0	0	1.0	1.0	0	2.0	1.0	0
STRG.26875.1	4.0	1.0	0	2.0	0	1.0	1.0	1.0	0
STRG.26875.2	0	0	0	1.0	2.0	1.0	0	0	0
STRG.26875.3	0	1.0	0	0	1.0	0	0	1.0	0
STRG.26875.4	0	1.0	0	0	0	0	0	0	0
STRG.26876.1	2.0	2.0	2.0	5.0	6.0	7.0	5.0	6.0	5.0
STRG.26876.2	2.0	4.0	3.0	2.0	3.0	2.0	4.0	5.0	2.0
STRG.26877.1	0	1.0	0	0	1.0	0	0	0	0
STRG.26878.1	0	0	0	0	0	1.0	0	1.0	0
STRG.26879.1	0	0	1.0	0	0	1.0	1.0	2.0	0
STRG.26879.2	0	1.0	1.0	0	1.0	0	0	1.0	0
STRG.2688.1	0	1.0	0	0	0	0	0	1.0	0
STRG.26880.1	0	2.0	0	1.0	0	0	0	1.0	0
STRG.26880.2	0	2.0	0	0	0	0	0	0	0
STRG.26880.3	0	0	0	0	0	0	0	1.0	0
STRG.26881.1	0	1.0	0	0	1.0	0	0	0	0
STRG.26881.2	0	0	0	0	0	0	1.0	0	0
STRG.26882.1	0	0	0	1.0	1.0	1.0	1.0	1.0	0
STRG.26883.1	0	1.0	1.0	0	3.0	1.0	0	2.0	1.0
STRG.26883.2	2.0	1.0	0	0	0	1.0	0	0	0
STRG.26884.1	2.0	1.0	0	0	2.0	0	1.0	1.0	0
STRG.26884.2	0	0	0	1.0	1.0	0	0	0	0
STRG.26885.1	0	0	1.0	3.0	0	1.0	4.0	0	1.0
STRG.26886.1	3.0	0	1.0	3.0	2.0	1.0	0	1.0	0
STRG.26887.1	3.0	1.0	5.0	1.0	5.0	4.0	0	3.0	2.0
STRG.26887.2	2.0	0	0	2.0	3.0	2.0	0	0	1.0
STRG.26887.3	0	0	0	0	0	0	0	2.0	0
STRG.26888.1	0	2.0	1.0	2.0	0	0	0	0	1.0
STRG.26888.2	1.0	0	1.0	1.0	0	0	0	1.0	0
STRG.26888.3	0	1.0	0	0	1.0	0	0	0	1.0
STRG.26888.4	0	0	0	0	0	0	2.0	0	0
STRG.26889.1	24.0	48.0	32.0	26.0	38.0	27.0	19.0	42.0	20.0
STRG.2689.1	0	0	0	0	1.0	0	0	1.0	1.0
STRG.26890.1	0	0	0	1.0	1.0	0	0	2.0	0
STRG.26891.1	19.0	47.0	7.0	17.0	35.0	17.0	17.0	41.0	4.0
STRG.26892.1	21.0	53.0	15.0	22.0	51.0	19.0	35.0	73.0	16.0
STRG.26893.1	55.0	101.0	24.0	45.0	79.0	42.0	57.0	123.0	37.0
STRG.26894.1	0	0	0	0	0	0	0	1.0	0
STRG.26895.1	58.0	76.0	28.0	48.0	68.0	26.0	42.0	113.0	25.0
STRG.26896.1	4.0	13.0	10.0	15.0	9.0	6.0	15.0	11.0	9.0
STRG.26897.1	0	1.0	2.0	2.0	1.0	3.0	2.0	4.0	1.0
STRG.26897.2	0	0	3.0	2.0	0	0	0	0	0
STRG.26898.1	26.0	18.0	29.0	23.0	28.0	22.0	24.0	25.0	17.0
STRG.26899.1	0	0	0	0	0	0	2.0	0	1.0
STRG.26899.11	1.0	0	0	0	0	0	1.0	1.0	0
STRG.26899.12	0	0	0	0	0	0	1.0	0	0
STRG.26899.2	2.0	0	0	1.0	1.0	1.0	0	1.0	0
STRG.26899.3	0	1.0	0	1.0	0	0	0	0	0
STRG.26899.4	1.0	0	0	0	0	0	0	1.0	1.0
STRG.26899.5	0	1.0	1.0	0	0	0	0	0	0
STRG.26899.6	0	0	1.0	0	0	0	0	0	0
STRG.26899.7	0	0	0	0	0	0	0	1.0	0
STRG.26899.8	0	0	0	0	1.0	0	0	0	0
STRG.26899.9	0	0	0	0	0	0	1.0	0	0
STRG.269.1	0	1.0	0	0	0	0	0	0	0
STRG.2690.1	0	0	2.0	2.0	2.0	1.0	0	2.0	0
STRG.26900.1	7.0	12.0	6.0	8.0	5.0	5.0	4.0	14.0	9.0
STRG.26901.1	17.0	21.0	21.0	19.0	27.0	22.0	16.0	28.0	17.0
STRG.26902.1	1.0	3.0	1.0	1.0	3.0	4.0	0	1.0	1.0
STRG.26902.2	0	2.0	0	0	0	0	0	0	1.0
STRG.26903.1	26.0	22.0	16.0	17.0	26.0	28.0	18.0	23.0	12.0
STRG.26904.1	3.0	7.0	3.0	4.0	5.0	1.0	6.0	5.0	2.0
STRG.26905.1	0	0	0	0	0	0	0	1.0	0
STRG.26905.2	2.0	0	0	0	0	0	0	0	1.0
STRG.26905.3	1.0	0	0	1.0	0	0	0	1.0	0
STRG.26906.1	3.0	2.0	2.0	6.0	0	3.0	3.0	4.0	5.0
STRG.26907.1	7.0	9.0	6.0	4.0	10.0	3.0	9.0	7.0	10.0
STRG.26908.1	24.0	49.0	24.0	28.0	46.0	32.0	25.0	48.0	23.0
STRG.26909.1	31.0	99.0	55.0	99.0	87.0	86.0	46.0	91.0	36.0
STRG.2691.1	0	0	0	0	1.0	0	0	0	1.0
STRG.26910.1	0	1.0	0	0	1.0	0	0	0	0
STRG.26911.1	0	4.0	4.0	0	0	3.0	1.0	1.0	1.0
STRG.26911.2	0	0	0	0	0	1.0	0	0	0
STRG.26911.3	1.0	1.0	2.0	0	0	0	0	0	0
STRG.26911.4	0	0	0	0	0	0	0	0	1.0
STRG.26911.5	1.0	1.0	2.0	0	1.0	0	2.0	1.0	1.0
STRG.26911.6	0	0	0	0	2.0	0	0	0	0
STRG.26912.1	0	0	0	0	1.0	0	0	0	0
STRG.26912.2	0	0	0	1.0	0	1.0	0	0	0
STRG.26912.3	0	0	0	0	0	0	0	2.0	0
STRG.26913.1	1.0	0	2.0	1.0	0	1.0	1.0	0	0
STRG.26913.2	0	1.0	0	0	0	1.0	0	0	1.0
STRG.26913.3	0	0	0	0	0	0	2.0	0	2.0
STRG.26913.4	1.0	0	0	1.0	0	0	1.0	0	0
STRG.26914.1	488.0	464.0	585.0	369.0	378.0	408.0	508.0	530.0	511.0
STRG.26915.1	33.0	33.0	26.0	33.0	32.0	24.0	32.0	48.0	30.0
STRG.26916.1	6.0	5.0	2.0	5.0	7.0	3.0	4.0	4.0	1.0
STRG.26917.1	0	0	0	1.0	0	0	1.0	0	0
STRG.26918.1	29.0	32.0	19.0	25.0	29.0	28.0	22.0	38.0	13.0
STRG.26919.1	0	0	0	0	0	0	1.0	1.0	1.0
STRG.26919.2	0	1.0	1.0	1.0	0	0	0	0	0
STRG.2692.1	1.0	1.0	0	2.0	2.0	2.0	1.0	1.0	0
STRG.2692.2	0	0	0	0	0	1.0	0	0	0
STRG.26920.1	0	1.0	1.0	0	0	1.0	1.0	0	0
STRG.26920.2	1.0	0	0	0	0	0	1.0	0	0
STRG.26920.3	0	0	0	0	0	0	0	1.0	0
STRG.26920.4	0	1.0	0	0	0	0	0	0	0
STRG.26921.1	312.0	271.0	298.0	292.0	177.0	302.0	274.0	255.0	240.0
STRG.26922.1	191.0	295.0	197.0	332.0	365.0	398.0	364.0	455.0	169.0
STRG.26923.1	1.0	1.0	0	0	2.0	0	1.0	1.0	0
STRG.26923.2	0	0	0	1.0	1.0	1.0	0	1.0	2.0
STRG.26923.3	0	1.0	1.0	0	0	0	0	0	0
STRG.26923.4	1.0	1.0	0	1.0	0	0	0	0	0
STRG.26923.5	0	0	0	0	0	0	1.0	1.0	0
STRG.26923.6	0	0	0	1.0	0	0	0	0	0
STRG.26923.7	1.0	0	0	0	0	0	0	0	0
STRG.26924.1	4.0	18.0	0	2.0	10.0	0	3.0	11.0	2.0
STRG.26924.2	3.0	10.0	0	3.0	2.0	0	1.0	7.0	0
STRG.26925.2	0	0	2.0	0	1.0	1.0	1.0	2.0	0
STRG.26925.3	0	0	2.0	1.0	0	0	0	2.0	1.0
STRG.26926.1	16.0	10.0	8.0	20.0	30.0	25.0	10.0	32.0	14.0
STRG.26926.2	8.0	13.0	6.0	14.0	11.0	14.0	11.0	15.0	5.0
STRG.26927.1	0	0	1.0	0	0	0	1.0	0	0
STRG.26927.2	25.0	37.0	17.0	27.0	42.0	24.0	31.0	54.0	14.0
STRG.26928.1	8.0	6.0	2.0	1.0	10.0	1.0	9.0	6.0	1.0
STRG.26929.1	150.0	143.0	251.0	138.0	135.0	141.0	141.0	149.0	124.0
STRG.2693.1	631.0	902.0	701.0	1541.0	1768.0	1589.0	551.0	1220.0	407.0
STRG.26930.1	8.0	15.0	8.0	5.0	6.0	5.0	9.0	6.0	6.0
STRG.26931.1	34.0	28.0	50.0	42.0	33.0	45.0	47.0	57.0	41.0
STRG.26932.1	1.0	2.0	0	2.0	5.0	3.0	1.0	3.0	2.0
STRG.26932.2	0	2.0	0	0	1.0	0	2.0	2.0	2.0
STRG.26932.3	0	1.0	0	0	0	0	0	2.0	0
STRG.26933.1	4.0	3.0	8.0	1.0	4.0	5.0	7.0	14.0	4.0
STRG.26934.1	23.0	14.0	12.0	18.0	9.0	26.0	27.0	22.0	25.0
STRG.26935.1	0	0	1.0	0	0	0	0	0	0
STRG.26935.2	0	1.0	0	0	1.0	0	0	0	0
STRG.26935.3	1.0	0	0	0	0	1.0	0	0	0
STRG.26935.4	0	0	0	0	1.0	0	0	0	0
STRG.26935.5	0	0	3.0	0	0	0	0	0	0
STRG.26935.7	0	5.0	6.0	3.0	5.0	0	3.0	3.0	2.0
STRG.26936.1	12.0	15.0	16.0	16.0	19.0	19.0	9.0	16.0	17.0
STRG.26937.1	2.0	6.0	7.0	0	6.0	4.0	2.0	4.0	3.0
STRG.26938.1	33.0	40.0	25.0	31.0	40.0	45.0	28.0	52.0	25.0
STRG.26939.1	63.0	51.0	40.0	52.0	66.0	49.0	59.0	70.0	69.0
STRG.26939.2	5.0	5.0	4.0	6.0	8.0	13.0	6.0	12.0	2.0
STRG.2694.1	3.0	2.0	2.0	1.0	8.0	5.0	7.0	10.0	3.0
STRG.26940.1	1.0	0	0	3.0	0	1.0	2.0	0	4.0
STRG.26941.1	119.0	131.0	216.0	187.0	209.0	184.0	115.0	129.0	245.0
STRG.26942.1	8.0	6.0	10.0	10.0	9.0	8.0	5.0	12.0	7.0
STRG.26942.2	5.0	4.0	5.0	2.0	2.0	6.0	2.0	1.0	3.0
STRG.26943.1	3.0	1.0	1.0	2.0	1.0	3.0	3.0	1.0	0
STRG.26944.1	0	0	0	1.0	0	1.0	1.0	0	0
STRG.26945.1	2.0	5.0	5.0	2.0	5.0	3.0	3.0	2.0	0
STRG.26945.2	1.0	0	0	0	1.0	0	0	1.0	1.0
STRG.26946.1	1.0	9.0	1.0	8.0	6.0	1.0	1.0	3.0	4.0
STRG.26947.1	0	1.0	0	0	0	0	1.0	3.0	0
STRG.26948.1	2.0	6.0	7.0	5.0	7.0	4.0	4.0	6.0	11.0
STRG.26948.2	17.0	6.0	28.0	19.0	9.0	21.0	12.0	15.0	10.0
STRG.26949.1	21.0	26.0	10.0	37.0	35.0	37.0	18.0	27.0	12.0
STRG.2695.1	35.0	31.0	47.0	26.0	22.0	32.0	20.0	25.0	34.0
STRG.26950.1	15.0	22.0	17.0	12.0	19.0	18.0	10.0	13.0	12.0
STRG.26951.1	0	0	0	1.0	0	1.0	1.0	2.0	1.0
STRG.26952.1	8.0	7.0	12.0	4.0	4.0	7.0	12.0	4.0	7.0
STRG.26953.1	0	0	1.0	0	0	1.0	1.0	0	0
STRG.26953.2	0	0	0	0	1.0	0	0	0	1.0
STRG.26954.1	94.0	66.0	73.0	58.0	61.0	57.0	85.0	81.0	114.0
STRG.26954.2	2.0	4.0	0	8.0	7.0	3.0	2.0	3.0	4.0
STRG.26955.1	0	0	0	0	0	0	2.0	0	0
STRG.26956.1	1.0	1.0	1.0	0	0	0	0	0	0
STRG.26957.1	0	0	0	2.0	2.0	0	0	0	0
STRG.26957.2	1.0	1.0	1.0	1.0	1.0	0	1.0	0	1.0
STRG.26958.1	14.0	9.0	20.0	23.0	18.0	24.0	10.0	13.0	16.0
STRG.26959.1	9.0	25.0	3.0	4.0	17.0	4.0	3.0	22.0	0
STRG.2696.1	29.0	17.0	24.0	16.0	26.0	19.0	19.0	19.0	20.0
STRG.26960.1	0	0	1.0	4.0	3.0	5.0	3.0	7.0	3.0
STRG.26960.2	0	1.0	0	2.0	5.0	1.0	0	1.0	1.0
STRG.26960.3	0	1.0	0	0	2.0	0	0	1.0	0
STRG.26960.4	0	1.0	0	0	0	0	1.0	3.0	0
STRG.26960.5	0	0	1.0	0	0	0	1.0	0	0
STRG.26960.6	0	0	0	0	0	1.0	0	0	0
STRG.26961.1	0	0	0	1.0	3.0	2.0	1.0	1.0	1.0
STRG.26961.2	0	0	0	1.0	0	0	2.0	2.0	0
STRG.26961.3	0	1.0	0	1.0	1.0	0	0	0	0
STRG.26961.4	0	1.0	0	1.0	0	0	0	0	0
STRG.26961.5	0	0	0	0	1.0	0	0	1.0	0
STRG.26961.6	0	0	0	1.0	0	1.0	0	0	0
STRG.26962.1	0	1.0	0	1.0	0	0	0	0	0
STRG.26962.2	0	1.0	1.0	1.0	0	0	0	1.0	1.0
STRG.26962.3	0	1.0	0	0	1.0	0	0	0	0
STRG.26963.1	2.0	2.0	0	6.0	8.0	5.0	5.0	9.0	1.0
STRG.26963.2	2.0	0	0	1.0	1.0	0	0	0	0
STRG.26963.3	1.0	0	1.0	0	2.0	0	0	0	2.0
STRG.26963.4	1.0	0	1.0	1.0	0	1.0	0	0	1.0
STRG.26963.5	0	0	0	0	0	0	1.0	0	0
STRG.26963.6	0	0	0	0	0	0	1.0	0	0
STRG.26964.1	0	1.0	1.0	0	0	0	1.0	0	0
STRG.26965.1	0	1.0	0	0	3.0	0	0	0	0
STRG.26966.1	29.0	18.0	24.0	15.0	22.0	22.0	31.0	23.0	17.0
STRG.26966.2	3.0	2.0	3.0	2.0	2.0	5.0	2.0	0	1.0
STRG.26967.1	3.0	3.0	0	2.0	0	0	2.0	1.0	2.0
STRG.26968.1	1.0	4.0	4.0	3.0	5.0	4.0	5.0	6.0	6.0
STRG.26968.2	0	1.0	0	0	0	0	0	1.0	0
STRG.26968.3	0	0	1.0	0	0	0	0	0	0
STRG.26968.4	0	0	0	0	0	1.0	0	0	0
STRG.26969.1	21.0	23.0	23.0	13.0	28.0	21.0	17.0	16.0	11.0
STRG.2697.1	5.0	10.0	3.0	5.0	7.0	4.0	2.0	11.0	1.0
STRG.26970.1	61.0	111.0	43.0	78.0	96.0	89.0	53.0	111.0	44.0
STRG.26970.2	25.0	31.0	13.0	40.0	30.0	39.0	19.0	41.0	21.0
STRG.26971.1	5.0	8.0	3.0	4.0	11.0	7.0	8.0	8.0	9.0
STRG.26972.1	5.0	0	1.0	2.0	3.0	4.0	4.0	2.0	2.0
STRG.26972.2	0	0	0	0	0	1.0	3.0	0	0
STRG.26972.3	0	0	0	0	0	2.0	1.0	2.0	1.0
STRG.26972.4	0	0	0	0	0	0	1.0	0	0
STRG.26972.5	2.0	0	0	0	1.0	0	0	0	1.0
STRG.26972.6	0	0	0	0	1.0	0	0	0	0
STRG.26973.1	3.0	4.0	3.0	6.0	5.0	2.0	1.0	1.0	4.0
STRG.26973.2	1.0	0	0	0	1.0	0	0	0	0
STRG.26974.1	5.0	18.0	0	0	5.0	0	1.0	9.0	0
STRG.26974.2	1.0	0	0	0	1.0	0	0	2.0	0
STRG.26975.1	33.0	24.0	14.0	27.0	35.0	32.0	23.0	32.0	28.0
STRG.26976.1	13.0	18.0	13.0	13.0	23.0	8.0	18.0	15.0	8.0
STRG.26976.2	9.0	8.0	18.0	6.0	11.0	8.0	13.0	17.0	5.0
STRG.26976.3	10.0	11.0	6.0	10.0	15.0	7.0	6.0	11.0	5.0
STRG.26976.4	8.0	6.0	7.0	6.0	11.0	7.0	7.0	12.0	3.0
STRG.26977.1	1.0	3.0	1.0	0	5.0	2.0	1.0	4.0	1.0
STRG.26977.2	0	1.0	0	1.0	2.0	0	2.0	0	1.0
STRG.26978.1	2.0	1.0	0	0	0	1.0	0	1.0	0
STRG.26978.2	1.0	0	0	1.0	0	1.0	0	0	0
STRG.26979.1	73.0	63.0	64.0	37.0	68.0	49.0	70.0	65.0	58.0
STRG.2698.1	14.0	21.0	16.0	13.0	4.0	6.0	9.0	9.0	6.0
STRG.26980.1	0	3.0	3.0	4.0	4.0	4.0	3.0	3.0	5.0
STRG.26981.1	2.0	8.0	3.0	2.0	7.0	6.0	6.0	5.0	4.0
STRG.26981.2	0	0	0	0	1.0	2.0	0	0	1.0
STRG.26982.1	0	0	0	0	0	4.0	1.0	0	0
STRG.26983.1	41.0	40.0	21.0	43.0	58.0	47.0	30.0	51.0	23.0
STRG.26984.1	3.0	2.0	4.0	4.0	12.0	3.0	1.0	1.0	4.0
STRG.26984.2	1.0	3.0	0	1.0	7.0	2.0	3.0	5.0	0
STRG.26984.3	0	0	0	0	0	0	0	2.0	0
STRG.26984.4	0	0	0	1.0	0	0	0	1.0	0
STRG.26984.5	0	0	0	0	0	1.0	1.0	1.0	0
STRG.26985.1	1.0	1.0	29.0	7.0	2.0	10.0	2.0	0	5.0
STRG.26986.1	0	0	0	2.0	2.0	1.0	2.0	1.0	0
STRG.26987.1	0	0	0	1.0	0	2.0	1.0	1.0	0
STRG.26988.1	238.0	255.0	335.0	391.0	308.0	282.0	355.0	341.0	239.0
STRG.26989.1	8.0	3.0	1.0	4.0	3.0	1.0	3.0	6.0	4.0
STRG.26989.2	2.0	2.0	0	0	0	0	1.0	1.0	0
STRG.26989.3	2.0	0	0	0	0	2.0	0	1.0	0
STRG.26989.4	0	1.0	0	0	1.0	0	1.0	1.0	0
STRG.26989.5	1.0	0	0	1.0	2.0	0	0	0	0
STRG.26989.6	0	0	2.0	0	0	0	0	0	0
STRG.26989.7	0	0	1.0	0	0	0	0	0	0
STRG.26989.8	0	0	0	0	0	0	1.0	0	0
STRG.2699.1	1.0	0	1.0	2.0	0	0	0	0	0
STRG.26990.1	0	1.0	2.0	0	0	0	0	0	0
STRG.26991.1	0	0	0	0	1.0	1.0	0	3.0	1.0
STRG.26991.2	0	0	0	0	1.0	1.0	0	1.0	0
STRG.26992.1	0	1.0	0	0	2.0	1.0	0	0	0
STRG.26992.2	0	0	1.0	0	0	0	0	0	0
STRG.26993.1	0	2.0	2.0	1.0	1.0	0	1.0	0	0
STRG.26993.2	0	0	0	1.0	0	0	1.0	0	0
STRG.26994.1	22.0	27.0	18.0	19.0	22.0	19.0	19.0	15.0	13.0
STRG.26995.1	1.0	0	0	1.0	0	0	0	1.0	0
STRG.26996.1	0	0	0	0	0	0	1.0	0	0
STRG.26996.3	2.0	2.0	0	2.0	1.0	1.0	0	0	3.0
STRG.26996.4	0	2.0	0	0	0	0	1.0	1.0	1.0
STRG.26997.1	0	0	0	0	1.0	0	1.0	0	0
STRG.26998.1	0	0	0	0	0	0	1.0	0	0
STRG.26999.1	3.0	1.0	2.0	3.0	3.0	5.0	5.0	4.0	0
STRG.27.1	0	20.0	4.0	6.0	21.0	4.0	3.0	16.0	2.0
STRG.270.1	1.0	0	0	0	2.0	1.0	0	1.0	0
STRG.270.2	1.0	1.0	0	0	0	0	1.0	0	0
STRG.2700.1	0	0	0	3.0	0	0	0	0	0
STRG.2700.2	0	0	0	0	0	0	0	2.0	1.0
STRG.27000.1	9.0	12.0	3.0	9.0	22.0	12.0	12.0	19.0	10.0
STRG.27001.1	200.0	175.0	203.0	190.0	222.0	195.0	187.0	215.0	143.0
STRG.27002.1	1.0	0	0	0	0	0	0	2.0	0
STRG.27003.1	13.0	16.0	8.0	15.0	10.0	14.0	9.0	29.0	9.0
STRG.27004.1	0	1.0	0	0	1.0	0	0	2.0	0
STRG.27005.1	0	8.0	0	1.0	6.0	0	0	8.0	1.0
STRG.27006.1	97.0	115.0	106.0	128.0	129.0	150.0	119.0	149.0	94.0
STRG.27006.2	25.0	26.0	23.0	31.0	34.0	28.0	20.0	33.0	26.0
STRG.27007.1	0	0	3.0	0	0	0	0	0	0
STRG.27008.1	7.0	12.0	17.0	8.0	15.0	5.0	11.0	14.0	9.0
STRG.27009.1	22.0	33.0	30.0	36.0	31.0	37.0	28.0	43.0	28.0
STRG.2701.1	10.0	26.0	15.0	23.0	31.0	22.0	13.0	26.0	12.0
STRG.2701.2	2.0	7.0	3.0	3.0	3.0	3.0	3.0	11.0	0
STRG.27010.1	4.0	20.0	11.0	11.0	11.0	9.0	12.0	18.0	4.0
STRG.27011.1	0	0	0	1.0	2.0	1.0	0	1.0	0
STRG.27012.1	6.0	8.0	10.0	10.0	8.0	7.0	7.0	7.0	10.0
STRG.27012.2	1.0	0	0	1.0	1.0	0	0	1.0	0
STRG.27013.1	1.0	14.0	0	1.0	16.0	1.0	1.0	14.0	0
STRG.27014.1	0	1.0	6.0	0	0	1.0	1.0	0	1.0
STRG.27015.1	2.0	1.0	0	0	0	0	1.0	1.0	0
STRG.27016.1	16.0	15.0	25.0	14.0	25.0	24.0	21.0	23.0	19.0
STRG.27017.1	50.0	67.0	49.0	64.0	61.0	58.0	43.0	89.0	58.0
STRG.27018.1	16.0	13.0	23.0	18.0	19.0	20.0	16.0	21.0	23.0
STRG.27019.1	51.0	38.0	32.0	50.0	38.0	52.0	31.0	46.0	35.0
STRG.2702.1	0	1.0	0	1.0	1.0	0	0	0	0
STRG.2702.2	1.0	3.0	1.0	3.0	0	2.0	4.0	3.0	1.0
STRG.2702.3	0	0	1.0	1.0	0	2.0	1.0	1.0	0
STRG.27020.1	7.0	2.0	4.0	4.0	10.0	4.0	9.0	1.0	4.0
STRG.27020.2	1.0	1.0	0	0	1.0	1.0	1.0	1.0	2.0
STRG.27020.3	1.0	0	0	0	0	0	1.0	0	0
STRG.27021.1	0	2.0	0	0	0	0	0	0	0
STRG.27022.1	0	0	0	1.0	0	0	0	0	0
STRG.27023.1	2.0	0	0	2.0	0	2.0	0	1.0	1.0
STRG.27023.2	1.0	0	0	0	0	0	0	0	1.0
STRG.27023.3	0	0	0	0	0	0	0	0	1.0
STRG.27024.1	2.0	24.0	1.0	0	6.0	1.0	1.0	11.0	1.0
STRG.27025.1	0	1.0	2.0	1.0	2.0	1.0	2.0	2.0	1.0
STRG.27026.1	1.0	1.0	0	0	1.0	0	0	3.0	1.0
STRG.27026.2	1.0	0	3.0	1.0	1.0	1.0	0	1.0	2.0
STRG.27027.1	0	0	0	0	0	1.0	0	1.0	1.0
STRG.27028.1	0	0	0	0	0	0	0	1.0	2.0
STRG.27028.2	0	0	0	1.0	0	0	0	1.0	0
STRG.27028.3	0	0	0	1.0	1.0	1.0	0	2.0	0
STRG.27028.4	0	0	0	0	1.0	1.0	0	1.0	0
STRG.27028.5	0	0	0	1.0	0	1.0	1.0	0	1.0
STRG.27028.6	0	1.0	0	0	0	0	0	0	0
STRG.27029.1	1.0	0	0	0	0	2.0	0	0	0
STRG.2703.1	0	2.0	0	0	4.0	0	0	2.0	0
STRG.27030.1	0	0	0	0	1.0	0	0	1.0	1.0
STRG.27030.2	0	0	0	1.0	0	1.0	0	0	0
STRG.27031.1	4.0	0	0	0	3.0	1.0	1.0	5.0	0
STRG.27032.1	3.0	0	10.0	1.0	3.0	9.0	5.0	5.0	0
STRG.27032.2	1.0	0	1.0	1.0	0	3.0	2.0	1.0	1.0
STRG.27032.3	4.0	4.0	3.0	8.0	6.0	9.0	2.0	8.0	3.0
STRG.27033.1	13.0	22.0	17.0	23.0	28.0	19.0	9.0	20.0	11.0
STRG.27034.1	15.0	12.0	5.0	10.0	13.0	9.0	9.0	8.0	7.0
STRG.27035.1	11.0	14.0	8.0	11.0	13.0	9.0	8.0	15.0	10.0
STRG.27036.1	4.0	6.0	1.0	3.0	1.0	5.0	1.0	4.0	5.0
STRG.27037.1	11.0	15.0	10.0	12.0	5.0	10.0	9.0	27.0	6.0
STRG.27037.2	13.0	21.0	7.0	19.0	11.0	13.0	9.0	22.0	7.0
STRG.27038.1	10.0	27.0	1.0	5.0	15.0	6.0	3.0	13.0	0
STRG.27039.1	0	1.0	0	1.0	6.0	0	1.0	0	0
STRG.27039.2	2.0	0	0	1.0	0	0	0	0	0
STRG.27039.3	0	0	0	0	1.0	0	0	0	0
STRG.2704.1	0	3.0	0	0	1.0	0	0	3.0	0
STRG.27040.1	1.0	18.0	0	2.0	7.0	1.0	5.0	10.0	2.0
STRG.27040.2	3.0	2.0	0	2.0	1.0	0	0	2.0	0
STRG.27041.1	5.0	6.0	1.0	5.0	4.0	2.0	2.0	4.0	3.0
STRG.27042.1	0	0	1.0	1.0	0	0	1.0	2.0	0
STRG.27042.2	1.0	0	0	0	0	0	0	1.0	0
STRG.27043.1	2.0	0	0	0	1.0	0	1.0	2.0	0
STRG.27044.1	175.0	172.0	200.0	180.0	162.0	162.0	160.0	170.0	169.0
STRG.27045.1	19.0	27.0	13.0	30.0	35.0	27.0	20.0	44.0	10.0
STRG.27046.1	0	0	0	0	0	0	1.0	0	0
STRG.27046.2	0	0	0	0	0	1.0	0	0	0
STRG.27046.3	0	1.0	2.0	0	0	0	1.0	2.0	0
STRG.27046.4	0	1.0	0	1.0	1.0	0	0	1.0	0
STRG.27046.5	0	0	0	0	1.0	0	0	0	0
STRG.27047.1	31.0	43.0	42.0	32.0	40.0	26.0	32.0	60.0	38.0
STRG.27047.2	3.0	13.0	10.0	5.0	6.0	2.0	6.0	6.0	7.0
STRG.27048.1	7.0	2.0	5.0	5.0	11.0	7.0	8.0	7.0	1.0
STRG.27049.1	11.0	11.0	14.0	8.0	14.0	17.0	9.0	12.0	12.0
STRG.2705.1	30.0	36.0	18.0	26.0	30.0	22.0	28.0	44.0	20.0
STRG.27050.1	5.0	8.0	9.0	7.0	12.0	9.0	5.0	16.0	10.0
STRG.27051.1	3.0	2.0	0	1.0	0	1.0	3.0	0	2.0
STRG.27051.2	0	0	0	1.0	1.0	0	0	0	0
STRG.27051.3	0	0	1.0	1.0	1.0	0	0	0	0
STRG.27052.1	68.0	120.0	87.0	134.0	140.0	110.0	103.0	149.0	82.0
STRG.27053.1	4.0	4.0	4.0	2.0	3.0	2.0	3.0	1.0	2.0
STRG.27054.1	15.0	22.0	15.0	13.0	14.0	11.0	9.0	13.0	16.0
STRG.27055.1	28.0	32.0	28.0	31.0	27.0	28.0	39.0	42.0	30.0
STRG.27056.1	13.0	20.0	16.0	20.0	24.0	15.0	6.0	22.0	9.0
STRG.27057.1	2.0	0	0	1.0	0	0	0	1.0	0
STRG.27057.2	0	0	1.0	0	1.0	1.0	0	0	0
STRG.27057.3	0	0	0	0	0	0	0	0	1.0
STRG.27057.4	0	0	0	0	0	0	0	0	1.0
STRG.27058.1	6.0	37.0	10.0	12.0	17.0	8.0	10.0	21.0	4.0
STRG.27059.1	0	1.0	2.0	2.0	0	1.0	1.0	2.0	2.0
STRG.27059.10	0	0	0	0	0	0	0	1.0	0
STRG.27059.11	0	0	1.0	0	0	0	0	0	0
STRG.27059.12	0	0	0	1.0	0	0	0	0	0
STRG.27059.13	0	1.0	1.0	0	0	1.0	1.0	2.0	0
STRG.27059.3	0	0	0	0	1.0	0	0	0	0
STRG.27059.4	0	0	0	0	2.0	1.0	0	0	0
STRG.27059.5	0	0	0	0	0	0	1.0	1.0	0
STRG.27059.6	1.0	0	0	0	0	0	0	1.0	0
STRG.27059.7	0	0	0	0	0	0	1.0	0	0
STRG.27059.8	0	0	0	0	0	1.0	0	0	1.0
STRG.27059.9	1.0	0	0	0	0	0	0	0	0
STRG.2706.1	0	3.0	0	1.0	4.0	0	0	16.0	0
STRG.27060.1	1.0	1.0	0	1.0	0	1.0	1.0	1.0	0
STRG.27061.1	0	1.0	0	0	1.0	0	1.0	0	0
STRG.27062.1	37.0	92.0	93.0	81.0	125.0	63.0	59.0	127.0	54.0
STRG.27063.1	1.0	2.0	1.0	1.0	0	0	3.0	4.0	2.0
STRG.27063.2	1.0	0	1.0	0	1.0	1.0	2.0	3.0	2.0
STRG.27063.3	1.0	3.0	0	1.0	1.0	4.0	1.0	2.0	0
STRG.27063.4	2.0	0	0	2.0	1.0	1.0	1.0	0	0
STRG.27063.5	0	1.0	0	0	1.0	1.0	1.0	1.0	1.0
STRG.27063.6	0	0	2.0	0	2.0	1.0	1.0	0	0
STRG.27063.7	0	0	0	0	0	2.0	0	0	0
STRG.27063.8	0	1.0	1.0	1.0	0	1.0	0	0	1.0
STRG.27064.1	1.0	0	1.0	2.0	0	2.0	2.0	1.0	1.0
STRG.27065.1	3.0	8.0	1.0	9.0	6.0	6.0	11.0	4.0	7.0
STRG.27066.1	0	0	2.0	0	2.0	0	0	1.0	0
STRG.27066.2	0	1.0	1.0	0	0	0	0	0	0
STRG.27066.3	0	0	0	0	1.0	0	0	0	0
STRG.27067.1	0	0	0	0	2.0	1.0	0	3.0	1.0
STRG.27067.10	0	1.0	0	1.0	0	0	0	0	0
STRG.27067.11	0	0	1.0	0	0	0	0	0	0
STRG.27067.12	0	0	0	1.0	0	0	0	0	0
STRG.27067.13	0	0	0	1.0	0	0	0	0	0
STRG.27067.14	0	0	0	1.0	0	0	1.0	0	0
STRG.27067.15	0	0	0	0	1.0	0	0	1.0	0
STRG.27067.16	0	0	1.0	0	0	0	0	0	0
STRG.27067.17	0	1.0	0	0	1.0	0	0	0	0
STRG.27067.18	0	0	0	1.0	1.0	0	0	0	0
STRG.27067.19	0	1.0	1.0	1.0	0	0	0	1.0	0
STRG.27067.2	1.0	1.0	1.0	0	2.0	0	0	0	1.0
STRG.27067.3	1.0	1.0	0	1.0	1.0	1.0	0	0	0
STRG.27067.4	0	1.0	0	2.0	1.0	0	0	0	0
STRG.27067.5	0	0	0	0	1.0	0	0	1.0	2.0
STRG.27067.6	1.0	0	0	0	1.0	1.0	0	0	0
STRG.27067.7	0	1.0	0	0	1.0	0	0	1.0	1.0
STRG.27067.8	0	0	1.0	0	0	0	1.0	3.0	0
STRG.27067.9	0	0	2.0	0	0	1.0	0	0	1.0
STRG.27068.1	2.0	3.0	1.0	1.0	8.0	5.0	2.0	6.0	2.0
STRG.27068.2	0	0	1.0	0	0	0	1.0	0	0
STRG.27069.1	50.0	96.0	36.0	24.0	59.0	39.0	39.0	137.0	27.0
STRG.2707.1	3.0	7.0	9.0	4.0	4.0	4.0	6.0	6.0	2.0
STRG.2707.2	0	0	0	1.0	0	0	0	1.0	1.0
STRG.2707.3	0	0	1.0	0	0	0	1.0	0	0
STRG.27070.1	21.0	137.0	64.0	52.0	79.0	47.0	31.0	121.0	57.0
STRG.27071.1	18.0	11.0	18.0	20.0	7.0	22.0	19.0	14.0	16.0
STRG.27072.1	8.0	16.0	11.0	15.0	26.0	18.0	11.0	22.0	11.0
STRG.27072.2	0	0	2.0	0	0	1.0	1.0	0	0
STRG.27073.1	8.0	7.0	5.0	0	7.0	6.0	1.0	3.0	4.0
STRG.27074.1	18.0	27.0	34.0	34.0	30.0	11.0	22.0	28.0	18.0
STRG.27075.1	20.0	50.0	69.0	75.0	49.0	70.0	30.0	54.0	28.0
STRG.27076.1	2.0	3.0	3.0	5.0	7.0	8.0	5.0	4.0	7.0
STRG.27077.1	0	0	1.0	0	2.0	1.0	2.0	1.0	0
STRG.27077.2	1.0	0	2.0	0	0	0	1.0	0	0
STRG.27078.1	0	0	1.0	0	0	2.0	1.0	0	1.0
STRG.27078.2	1.0	1.0	0	1.0	1.0	0	0	0	1.0
STRG.27079.1	18.0	6.0	12.0	8.0	13.0	14.0	7.0	10.0	7.0
STRG.2708.1	129.0	99.0	143.0	94.0	109.0	96.0	165.0	138.0	102.0
STRG.27080.1	1.0	0	1.0	0	2.0	1.0	0	0	0
STRG.27080.2	0	0	0	0	2.0	1.0	0	0	0
STRG.27080.3	1.0	0	0	0	0	1.0	0	0	0
STRG.27081.1	4.0	2.0	9.0	7.0	2.0	5.0	2.0	3.0	2.0
STRG.27081.2	0	0	1.0	0	0	0	0	2.0	1.0
STRG.27082.1	0	1.0	1.0	0	2.0	0	1.0	3.0	2.0
STRG.27083.1	2.0	3.0	1.0	2.0	4.0	2.0	0	1.0	0
STRG.27083.2	0	0	0	0	0	1.0	0	1.0	1.0
STRG.27083.3	0	0	0	1.0	1.0	1.0	0	0	0
STRG.27084.1	1.0	1.0	2.0	4.0	1.0	1.0	5.0	1.0	1.0
STRG.27084.2	0	0	1.0	0	0	0	0	2.0	0
STRG.27085.1	25.0	17.0	15.0	18.0	22.0	16.0	13.0	22.0	14.0
STRG.27085.2	0	0	1.0	0	1.0	0	0	1.0	0
STRG.27085.3	4.0	3.0	6.0	1.0	3.0	1.0	2.0	4.0	3.0
STRG.27086.1	35.0	22.0	20.0	27.0	28.0	27.0	31.0	29.0	19.0
STRG.27087.1	0	0	1.0	0	0	0	0	1.0	0
STRG.27088.1	0	0	1.0	1.0	0	0	2.0	1.0	0
STRG.27088.2	0	1.0	0	0	0	0	0	0	0
STRG.27089.1	6.0	10.0	11.0	5.0	19.0	6.0	8.0	7.0	6.0
STRG.27089.2	6.0	6.0	13.0	7.0	5.0	6.0	6.0	10.0	2.0
STRG.2709.1	47.0	50.0	41.0	44.0	50.0	34.0	41.0	57.0	38.0
STRG.2709.2	1.0	0	0	1.0	4.0	4.0	0	0	2.0
STRG.27090.1	655.0	781.0	866.0	693.0	822.0	617.0	779.0	1067.0	682.0
STRG.27091.1	11.0	18.0	16.0	25.0	33.0	28.0	22.0	33.0	19.0
STRG.27092.1	0	0	2.0	0	1.0	0	1.0	0	0
STRG.27093.1	3.0	4.0	1.0	1.0	3.0	3.0	0	7.0	0
STRG.27093.2	0	0	0	0	0	0	1.0	1.0	1.0
STRG.27094.1	0	0	0	2.0	0	0	0	0	0
STRG.27095.1	68.0	63.0	52.0	66.0	68.0	78.0	75.0	87.0	42.0
STRG.27095.2	49.0	30.0	50.0	38.0	47.0	37.0	38.0	48.0	24.0
STRG.27095.3	10.0	11.0	4.0	7.0	10.0	5.0	8.0	13.0	2.0
STRG.27095.4	3.0	2.0	8.0	11.0	2.0	9.0	4.0	3.0	2.0
STRG.27095.5	3.0	0	3.0	2.0	0	4.0	1.0	3.0	0
STRG.27095.6	0	2.0	4.0	0	1.0	0	5.0	1.0	1.0
STRG.27096.1	0	0	1.0	0	0	1.0	0	0	0
STRG.27097.1	0	5.0	0	0	5.0	0	1.0	2.0	0
STRG.27098.1	0	1.0	1.0	0	1.0	0	1.0	1.0	0
STRG.27099.1	96.0	69.0	95.0	188.0	150.0	213.0	34.0	28.0	32.0
STRG.271.1	456.0	631.0	517.0	474.0	561.0	442.0	526.0	631.0	368.0
STRG.2710.1	79.0	60.0	111.0	40.0	60.0	42.0	73.0	72.0	80.0
STRG.27100.1	6.0	8.0	3.0	7.0	6.0	8.0	5.0	13.0	9.0
STRG.27101.1	573.0	490.0	549.0	401.0	317.0	476.0	502.0	441.0	482.0
STRG.27102.1	3.0	8.0	1.0	2.0	6.0	2.0	8.0	4.0	4.0
STRG.27102.2	0	0	0	0	0	0	0	0	1.0
STRG.27103.2	0	0	0	0	0	0	0	1.0	0
STRG.27104.1	0	0	1.0	0	3.0	0	0	2.0	0
STRG.27105.1	6.0	1.0	4.0	0	2.0	6.0	7.0	4.0	3.0
STRG.27106.1	9.0	4.0	7.0	8.0	2.0	8.0	4.0	8.0	3.0
STRG.27107.1	0	0	0	0	1.0	1.0	0	1.0	1.0
STRG.27107.2	1.0	1.0	0	0	0	0	0	0	0
STRG.27108.1	0	0	0	0	1.0	1.0	0	3.0	1.0
STRG.27109.1	0	0	1.0	0	3.0	0	2.0	1.0	1.0
STRG.27109.2	0	0	0	1.0	0	0	0	0	1.0
STRG.27109.3	0	0	1.0	0	0	0	0	0	0
STRG.27109.4	0	0	0	0	0	0	0	0	1.0
STRG.2711.1	1.0	0	0	1.0	0	1.0	0	3.0	0
STRG.27110.1	1.0	0	0	0	1.0	1.0	1.0	0	0
STRG.27111.1	230.0	287.0	125.0	281.0	242.0	294.0	311.0	246.0	184.0
STRG.27112.1	0	3.0	0	0	1.0	1.0	4.0	0	0
STRG.27113.1	86.0	93.0	85.0	117.0	103.0	153.0	84.0	123.0	69.0
STRG.27114.1	29.0	43.0	17.0	42.0	35.0	43.0	33.0	46.0	34.0
STRG.27115.1	224.0	240.0	141.0	263.0	244.0	270.0	232.0	220.0	141.0
STRG.27116.1	11.0	7.0	5.0	5.0	5.0	3.0	9.0	5.0	6.0
STRG.27117.1	7.0	11.0	1.0	6.0	8.0	2.0	5.0	7.0	4.0
STRG.27117.2	1.0	1.0	5.0	1.0	4.0	3.0	5.0	5.0	5.0
STRG.27118.1	7.0	8.0	7.0	4.0	4.0	6.0	9.0	7.0	4.0
STRG.27119.1	3.0	7.0	7.0	5.0	3.0	7.0	4.0	14.0	3.0
STRG.2712.1	1.0	2.0	0	1.0	0	1.0	2.0	0	2.0
STRG.2712.2	2.0	0	0	1.0	0	0	0	0	1.0
STRG.27120.1	0	3.0	3.0	2.0	1.0	0	1.0	1.0	4.0
STRG.27121.1	2.0	1.0	1.0	3.0	0	2.0	0	4.0	2.0
STRG.27122.1	1.0	0	0	0	0	0	0	3.0	0
STRG.27123.1	0	0	0	0	0	1.0	1.0	0	0
STRG.27124.1	0	0	0	1.0	2.0	0	0	0	0
STRG.27125.1	13.0	45.0	29.0	34.0	36.0	42.0	28.0	33.0	28.0
STRG.27126.1	1.0	1.0	5.0	5.0	2.0	2.0	5.0	7.0	1.0
STRG.27127.1	9.0	8.0	7.0	13.0	17.0	16.0	7.0	11.0	10.0
STRG.27127.2	8.0	8.0	8.0	7.0	12.0	14.0	5.0	16.0	8.0
STRG.27127.3	0	1.0	0	0	0	0	0	0	0
STRG.27128.1	2.0	3.0	0	4.0	2.0	1.0	4.0	3.0	1.0
STRG.27129.1	2.0	1.0	0	2.0	3.0	2.0	0	1.0	1.0
STRG.2713.1	3.0	4.0	4.0	3.0	3.0	4.0	0	3.0	4.0
STRG.27130.1	2.0	5.0	4.0	3.0	0	1.0	5.0	1.0	3.0
STRG.27130.10	1.0	1.0	0	0	0	0	1.0	1.0	0
STRG.27130.11	1.0	0	1.0	1.0	1.0	0	0	1.0	0
STRG.27130.12	0	0	0	1.0	1.0	0	0	0	0
STRG.27130.13	2.0	0	0	0	1.0	0	0	1.0	0
STRG.27130.14	0	1.0	0	0	1.0	0	0	0	0
STRG.27130.15	0	0	0	1.0	1.0	0	0	0	0
STRG.27130.16	0	1.0	0	0	1.0	0	0	0	0
STRG.27130.17	1.0	0	0	1.0	0	0	0	0	0
STRG.27130.18	0	0	0	0	0	0	1.0	0	1.0
STRG.27130.19	0	0	1.0	1.0	0	0	0	0	0
STRG.27130.2	1.0	3.0	0	2.0	0	2.0	3.0	4.0	3.0
STRG.27130.20	1.0	0	1.0	0	0	0	0	0	0
STRG.27130.21	0	0	0	0	0	0	0	0	1.0
STRG.27130.22	0	0	2.0	0	0	0	0	0	0
STRG.27130.3	1.0	3.0	1.0	1.0	0	1.0	0	2.0	1.0
STRG.27130.4	1.0	0	1.0	2.0	2.0	0	1.0	1.0	1.0
STRG.27130.5	2.0	0	3.0	0	0	0	1.0	0	0
STRG.27130.6	1.0	1.0	0	0	0	2.0	2.0	0	0
STRG.27130.7	0	0	2.0	2.0	2.0	1.0	3.0	5.0	1.0
STRG.27130.8	3.0	1.0	3.0	3.0	2.0	0	1.0	0	1.0
STRG.27130.9	0	0	0	1.0	0	2.0	0	1.0	1.0
STRG.27131.1	16.0	17.0	19.0	26.0	36.0	16.0	20.0	24.0	11.0
STRG.27132.1	46.0	77.0	33.0	49.0	67.0	63.0	62.0	82.0	49.0
STRG.27132.2	1.0	4.0	2.0	0	2.0	5.0	0	2.0	0
STRG.27133.1	3.0	1.0	1.0	1.0	0	0	0	2.0	0
STRG.27134.1	0	1.0	1.0	0	0	0	0	0	0
STRG.27135.1	2.0	3.0	13.0	2.0	0	6.0	1.0	0	0
STRG.27136.1	0	0	0	0	0	0	0	2.0	2.0
STRG.27136.2	0	0	0	1.0	0	0	1.0	0	0
STRG.27136.3	0	0	0	0	2.0	0	0	0	0
STRG.27137.1	14.0	7.0	11.0	7.0	11.0	3.0	7.0	10.0	6.0
STRG.27138.1	4.0	5.0	3.0	7.0	6.0	3.0	4.0	5.0	3.0
STRG.27138.2	3.0	0	1.0	1.0	1.0	1.0	1.0	1.0	0
STRG.27138.3	2.0	3.0	1.0	2.0	2.0	2.0	2.0	5.0	0
STRG.27139.1	1.0	0	0	0	0	0	1.0	4.0	1.0
STRG.2714.1	3.0	4.0	0	7.0	4.0	2.0	1.0	1.0	0
STRG.2714.2	0	0	0	0	0	1.0	0	0	1.0
STRG.2714.3	0	1.0	1.0	1.0	0	0	0	0	0
STRG.27140.1	33.0	28.0	21.0	30.0	31.0	26.0	28.0	35.0	20.0
STRG.27141.1	1.0	1.0	1.0	2.0	1.0	2.0	1.0	4.0	0
STRG.27142.1	0	0	0	0	0	1.0	0	1.0	0
STRG.27142.2	0	0	0	1.0	0	0	0	0	0
STRG.27142.3	0	1.0	0	0	0	0	2.0	0	0
STRG.27142.4	0	0	1.0	0	1.0	1.0	0	2.0	0
STRG.27143.1	0	1.0	1.0	0	0	0	0	1.0	0
STRG.27144.1	0	0	0	1.0	0	0	0	0	1.0
STRG.27145.1	0	0	0	0	0	0	1.0	0	1.0
STRG.27146.1	0	1.0	1.0	2.0	1.0	3.0	0	0	0
STRG.27147.1	56.0	71.0	56.0	57.0	58.0	45.0	48.0	78.0	36.0
STRG.27147.2	7.0	12.0	0	3.0	5.0	0	11.0	6.0	4.0
STRG.27147.3	8.0	14.0	6.0	10.0	10.0	4.0	6.0	16.0	9.0
STRG.27147.4	6.0	3.0	5.0	5.0	7.0	3.0	11.0	12.0	4.0
STRG.27148.1	0	2.0	0	1.0	0	1.0	0	1.0	0
STRG.27149.1	9.0	18.0	7.0	7.0	21.0	3.0	6.0	12.0	3.0
STRG.27149.2	4.0	6.0	1.0	0	10.0	3.0	5.0	10.0	4.0
STRG.27149.3	0	3.0	1.0	0	0	0	0	1.0	0
STRG.27149.4	0	0	1.0	2.0	0	0	0	1.0	0
STRG.27149.5	0	1.0	0	0	2.0	0	1.0	1.0	0
STRG.27149.6	0	1.0	0	1.0	0	0	0	0	0
STRG.2715.1	9.0	12.0	10.0	10.0	9.0	9.0	10.0	13.0	8.0
STRG.27150.1	0	2.0	1.0	3.0	2.0	0	1.0	0	1.0
STRG.27151.1	7.0	12.0	4.0	5.0	13.0	6.0	5.0	13.0	3.0
STRG.27152.1	232.0	183.0	242.0	162.0	187.0	168.0	202.0	240.0	186.0
STRG.27153.1	12.0	11.0	17.0	13.0	21.0	12.0	21.0	26.0	34.0
STRG.27154.1	18.0	14.0	11.0	12.0	20.0	13.0	13.0	16.0	5.0
STRG.27155.1	4.0	4.0	3.0	0	4.0	3.0	2.0	3.0	3.0
STRG.27156.1	9.0	11.0	15.0	16.0	14.0	7.0	7.0	7.0	6.0
STRG.27157.1	11.0	14.0	10.0	13.0	22.0	13.0	10.0	22.0	4.0
STRG.27158.1	368.0	336.0	348.0	370.0	324.0	377.0	417.0	472.0	397.0
STRG.27159.1	1.0	0	0	0	0	0	0	1.0	0
STRG.2716.1	4.0	2.0	3.0	0	2.0	1.0	1.0	2.0	1.0
STRG.27160.1	2.0	2.0	0	1.0	4.0	1.0	3.0	4.0	0
STRG.27161.1	1.0	2.0	3.0	2.0	0	1.0	4.0	0	0
STRG.27162.1	27.0	48.0	32.0	52.0	60.0	43.0	35.0	58.0	27.0
STRG.27163.1	54.0	50.0	64.0	51.0	50.0	39.0	48.0	63.0	37.0
STRG.27164.1	6.0	4.0	4.0	2.0	5.0	5.0	7.0	6.0	4.0
STRG.27165.1	43.0	51.0	43.0	63.0	46.0	48.0	36.0	56.0	52.0
STRG.27166.1	0	4.0	2.0	5.0	7.0	2.0	3.0	3.0	3.0
STRG.27166.2	0	0	0	0	2.0	0	0	0	0
STRG.27167.1	6.0	15.0	15.0	12.0	14.0	9.0	5.0	12.0	7.0
STRG.27168.1	51.0	304.0	4.0	24.0	143.0	4.0	45.0	188.0	7.0
STRG.27168.2	11.0	51.0	0	4.0	21.0	1.0	1.0	32.0	0
STRG.27169.1	18.0	160.0	1.0	10.0	84.0	2.0	21.0	105.0	5.0
STRG.2717.1	0	0	0	0	0	0	1.0	0	0
STRG.27170.1	68.0	119.0	123.0	62.0	97.0	64.0	65.0	96.0	77.0
STRG.27171.1	22.0	112.0	9.0	15.0	73.0	6.0	15.0	89.0	10.0
STRG.27172.1	67.0	95.0	124.0	39.0	62.0	27.0	46.0	65.0	66.0
STRG.27173.1	14.0	25.0	54.0	32.0	29.0	19.0	33.0	43.0	28.0
STRG.27174.1	6.0	0	2.0	4.0	7.0	7.0	3.0	2.0	2.0
STRG.27175.1	1.0	0	3.0	1.0	1.0	2.0	0	0	2.0
STRG.27176.1	1.0	0	0	1.0	0	1.0	0	0	0
STRG.27177.1	0	0	0	0	3.0	1.0	0	0	0
STRG.27177.2	0	0	0	0	0	1.0	0	0	0
STRG.27178.1	11.0	87.0	4.0	4.0	42.0	1.0	4.0	36.0	0
STRG.27179.1	0	5.0	0	1.0	2.0	0	0	2.0	0
STRG.27179.2	0	0	0	0	1.0	0	0	1.0	0
STRG.2718.1	71.0	113.0	62.0	101.0	117.0	70.0	106.0	120.0	79.0
STRG.27180.1	5.0	44.0	1.0	1.0	17.0	0	5.0	27.0	1.0
STRG.27181.1	8.0	6.0	6.0	4.0	11.0	8.0	5.0	10.0	4.0
STRG.27182.1	0	1.0	0	0	0	0	0	2.0	0
STRG.27183.1	3.0	13.0	11.0	8.0	1.0	4.0	6.0	13.0	5.0
STRG.27183.2	0	0	0	1.0	1.0	0	0	0	0
STRG.27183.3	0	1.0	2.0	1.0	0	1.0	0	0	0
STRG.27184.1	8.0	13.0	17.0	12.0	7.0	9.0	12.0	13.0	6.0
STRG.27185.1	0	0	0	1.0	3.0	1.0	2.0	0	1.0
STRG.27185.2	1.0	0	0	1.0	0	2.0	2.0	0	0
STRG.27185.3	1.0	1.0	1.0	0	0	0	0	0	0
STRG.27186.1	0	0	0	1.0	1.0	1.0	0	0	0
STRG.27186.2	0	1.0	0	0	0	0	0	0	0
STRG.27187.1	3.0	0	3.0	0	1.0	1.0	0	0	0
STRG.27188.1	4.0	11.0	5.0	9.0	10.0	12.0	12.0	7.0	4.0
STRG.27189.1	4.0	15.0	7.0	17.0	12.0	11.0	4.0	9.0	7.0
STRG.2719.1	0	2.0	0	1.0	0	0	1.0	0	0
STRG.2719.2	1.0	0	1.0	0	1.0	0	0	2.0	0
STRG.27190.1	16.0	25.0	10.0	16.0	15.0	13.0	11.0	23.0	8.0
STRG.27190.2	0	0	1.0	0	0	0	1.0	0	0
STRG.27191.1	1.0	5.0	2.0	1.0	5.0	2.0	3.0	8.0	3.0
STRG.27192.1	1.0	3.0	0	0	4.0	0	0	1.0	0
STRG.27193.1	0	1.0	0	0	1.0	0	0	0	0
STRG.27194.1	1.0	5.0	0	0	3.0	1.0	1.0	6.0	0
STRG.27195.1	1.0	21.0	0	1.0	5.0	0	2.0	10.0	0
STRG.27196.1	0	0	0	0	1.0	0	0	1.0	0
STRG.27197.1	4.0	20.0	1.0	2.0	16.0	0	4.0	16.0	1.0
STRG.27198.1	1.0	1.0	0	0	0	0	0	1.0	0
STRG.27199.1	18.0	42.0	1.0	2.0	15.0	1.0	5.0	29.0	0
STRG.27199.2	0	1.0	0	0	2.0	0	0	0	0
STRG.272.1	2.0	4.0	4.0	5.0	2.0	2.0	1.0	4.0	4.0
STRG.2720.1	4.0	4.0	2.0	3.0	2.0	3.0	2.0	4.0	6.0
STRG.27200.1	27.0	26.0	41.0	27.0	26.0	24.0	34.0	42.0	27.0
STRG.27201.1	4.0	3.0	0	2.0	1.0	2.0	3.0	3.0	0
STRG.27202.1	35.0	33.0	43.0	24.0	28.0	22.0	29.0	31.0	29.0
STRG.27202.2	0	0	1.0	0	0	1.0	2.0	0	0
STRG.27202.3	0	1.0	1.0	0	0	1.0	0	1.0	2.0
STRG.27203.1	0	0	1.0	0	0	0	0	1.0	0
STRG.27204.1	1.0	0	1.0	0	0	0	2.0	0	2.0
STRG.27205.1	0	2.0	0	2.0	3.0	0	2.0	0	0
STRG.27205.2	0	0	0	0	1.0	0	0	0	0
STRG.27206.1	0	2.0	0	0	0	0	2.0	0	0
STRG.27207.1	0	2.0	0	1.0	1.0	3.0	1.0	2.0	2.0
STRG.27207.2	0	2.0	0	0	3.0	0	0	2.0	0
STRG.27208.1	3.0	5.0	0	0	6.0	3.0	4.0	3.0	2.0
STRG.27209.1	79.0	81.0	44.0	63.0	71.0	79.0	59.0	87.0	82.0
STRG.27209.2	69.0	72.0	51.0	56.0	64.0	52.0	61.0	90.0	75.0
STRG.2721.1	5.0	2.0	2.0	9.0	3.0	6.0	3.0	8.0	6.0
STRG.27210.1	4.0	2.0	5.0	8.0	8.0	14.0	7.0	8.0	3.0
STRG.27210.2	0	0	0	1.0	1.0	0	0	1.0	0
STRG.27211.2	0	0	0	0	0	0	0	1.0	0
STRG.27212.1	0	0	0	1.0	0	0	0	2.0	0
STRG.27213.1	20.0	14.0	8.0	15.0	10.0	7.0	10.0	9.0	9.0
STRG.27214.1	28.0	43.0	9.0	15.0	34.0	19.0	26.0	41.0	16.0
STRG.27215.1	9.0	16.0	10.0	14.0	6.0	9.0	6.0	7.0	10.0
STRG.27216.1	0	0	0	0	0	0	2.0	0	0
STRG.27217.1	52.0	136.0	19.0	37.0	88.0	23.0	50.0	121.0	17.0
STRG.27217.2	2.0	12.0	0	3.0	5.0	1.0	8.0	12.0	5.0
STRG.27218.1	18.0	32.0	6.0	12.0	16.0	9.0	13.0	30.0	5.0
STRG.27218.2	5.0	5.0	1.0	5.0	7.0	0	1.0	2.0	2.0
STRG.27218.3	0	6.0	0	1.0	3.0	2.0	0	2.0	1.0
STRG.27218.4	0	1.0	0	0	2.0	0	1.0	1.0	0
STRG.27218.5	0	1.0	1.0	0	0	0	0	0	0
STRG.27219.1	34.0	33.0	9.0	27.0	41.0	25.0	25.0	36.0	16.0
STRG.2722.1	0	0	0	1.0	1.0	0	0	4.0	0
STRG.2722.2	1.0	0	0	0	0	0	0	1.0	0
STRG.27220.1	17.0	32.0	12.0	18.0	25.0	14.0	22.0	29.0	12.0
STRG.27220.2	0	1.0	1.0	0	0	1.0	1.0	0	3.0
STRG.27221.1	6.0	27.0	1.0	6.0	25.0	3.0	1.0	28.0	1.0
STRG.27221.2	6.0	17.0	0	1.0	9.0	0	2.0	16.0	6.0
STRG.27221.3	0	11.0	1.0	0	10.0	1.0	1.0	6.0	1.0
STRG.27221.4	4.0	3.0	1.0	2.0	1.0	3.0	1.0	0	1.0
STRG.27222.1	9.0	72.0	3.0	10.0	56.0	1.0	7.0	68.0	4.0
STRG.27223.1	121.0	161.0	73.0	92.0	106.0	92.0	100.0	133.0	128.0
STRG.27224.1	0	3.0	1.0	1.0	1.0	0	0	0	0
STRG.27225.1	1.0	1.0	0	1.0	3.0	1.0	1.0	1.0	0
STRG.27226.1	0	1.0	0	1.0	1.0	0	0	2.0	0
STRG.27227.1	0	1.0	0	1.0	0	0	2.0	0	0
STRG.27228.1	0	2.0	0	0	0	0	0	0	0
STRG.27229.1	8.0	25.0	9.0	6.0	21.0	14.0	12.0	24.0	14.0
STRG.27229.2	0	1.0	0	2.0	0	0	0	1.0	0
STRG.27229.3	2.0	0	0	0	0	0	1.0	0	0
STRG.2723.1	15.0	6.0	27.0	15.0	8.0	13.0	18.0	11.0	16.0
STRG.27230.1	18.0	29.0	13.0	22.0	24.0	14.0	21.0	24.0	9.0
STRG.27230.2	3.0	0	0	0	3.0	2.0	3.0	5.0	2.0
STRG.27231.1	11.0	22.0	6.0	15.0	20.0	16.0	11.0	18.0	13.0
STRG.27231.2	0	0	0	0	1.0	2.0	1.0	0	1.0
STRG.27231.3	0	1.0	0	0	0	0	0	0	1.0
STRG.27232.1	12.0	20.0	2.0	18.0	23.0	13.0	16.0	12.0	12.0
STRG.27232.2	2.0	2.0	2.0	4.0	2.0	1.0	1.0	1.0	0
STRG.27233.1	6.0	15.0	2.0	3.0	14.0	6.0	2.0	13.0	7.0
STRG.27234.1	0	0	0	0	1.0	0	0	0	1.0
STRG.27235.1	0	0	1.0	0	1.0	0	0	0	0
STRG.27236.1	11.0	11.0	8.0	10.0	15.0	7.0	8.0	17.0	8.0
STRG.27236.2	0	0	0	0	1.0	0	0	1.0	0
STRG.27237.1	15.0	14.0	13.0	24.0	23.0	12.0	8.0	19.0	8.0
STRG.27238.1	39.0	94.0	14.0	26.0	54.0	26.0	28.0	69.0	30.0
STRG.27239.1	0	1.0	0	1.0	0	0	0	0	0
STRG.27239.2	0	0	0	0	0	0	0	1.0	0
STRG.2724.1	4.0	28.0	5.0	2.0	7.0	0	4.0	18.0	0
STRG.27240.1	4.0	25.0	2.0	3.0	16.0	5.0	5.0	16.0	3.0
STRG.27241.1	1.0	3.0	0	1.0	2.0	1.0	0	2.0	0
STRG.27241.2	2.0	1.0	0	1.0	4.0	0	0	2.0	1.0
STRG.27242.1	18.0	29.0	25.0	24.0	20.0	29.0	19.0	33.0	16.0
STRG.27242.2	0	2.0	1.0	0	1.0	1.0	0	2.0	0
STRG.27243.1	224.0	223.0	262.0	116.0	146.0	153.0	155.0	162.0	160.0
STRG.27244.1	1.0	0	1.0	1.0	1.0	3.0	1.0	1.0	2.0
STRG.27244.2	0	0	0	0	0	0	0	0	2.0
STRG.27245.1	0	0	2.0	0	0	0	1.0	0	0
STRG.27246.1	0	6.0	12.0	2.0	1.0	0	2.0	2.0	2.0
STRG.27247.1	24.0	24.0	29.0	32.0	25.0	26.0	17.0	19.0	19.0
STRG.27248.1	123.0	75.0	159.0	80.0	60.0	69.0	101.0	82.0	75.0
STRG.27249.1	19.0	15.0	24.0	17.0	9.0	20.0	25.0	23.0	31.0
STRG.2725.1	469.0	542.0	705.0	540.0	557.0	578.0	499.0	585.0	499.0
STRG.27250.1	0	3.0	2.0	1.0	6.0	1.0	0	5.0	1.0
STRG.27250.2	0	2.0	1.0	1.0	1.0	1.0	0	3.0	3.0
STRG.27250.3	41.0	42.0	91.0	35.0	37.0	36.0	48.0	51.0	54.0
STRG.27251.1	203.0	218.0	207.0	267.0	238.0	249.0	235.0	288.0	200.0
STRG.27252.1	7.0	6.0	9.0	13.0	16.0	11.0	2.0	20.0	6.0
STRG.27253.1	23.0	19.0	11.0	7.0	11.0	9.0	12.0	19.0	6.0
STRG.27254.1	7.0	19.0	2.0	4.0	16.0	2.0	4.0	10.0	3.0
STRG.27255.1	5.0	15.0	1.0	2.0	7.0	3.0	6.0	5.0	6.0
STRG.27256.1	32.0	36.0	39.0	70.0	53.0	72.0	29.0	30.0	28.0
STRG.27257.1	2.0	3.0	1.0	3.0	4.0	3.0	4.0	6.0	3.0
STRG.27258.1	1.0	0	0	1.0	0	0	2.0	0	1.0
STRG.27259.1	57.0	66.0	100.0	50.0	60.0	57.0	61.0	74.0	56.0
STRG.2726.1	23.0	25.0	15.0	17.0	20.0	17.0	19.0	25.0	18.0
STRG.2726.2	1.0	2.0	0	1.0	3.0	2.0	0	5.0	6.0
STRG.27260.1	31.0	53.0	17.0	43.0	56.0	40.0	29.0	37.0	27.0
STRG.27261.1	9.0	81.0	9.0	9.0	35.0	3.0	5.0	41.0	1.0
STRG.27262.1	0	4.0	2.0	1.0	6.0	2.0	0	6.0	1.0
STRG.27263.1	5.0	3.0	6.0	7.0	6.0	6.0	3.0	7.0	5.0
STRG.27264.1	14.0	23.0	3.0	11.0	14.0	7.0	7.0	24.0	6.0
STRG.27264.2	6.0	14.0	4.0	3.0	9.0	7.0	6.0	16.0	2.0
STRG.27265.1	5.0	14.0	11.0	8.0	12.0	9.0	5.0	12.0	4.0
STRG.27266.1	93.0	115.0	194.0	99.0	69.0	71.0	122.0	92.0	109.0
STRG.27268.1	244.0	275.0	474.0	233.0	265.0	219.0	287.0	356.0	243.0
STRG.27269.1	23.0	42.0	22.0	25.0	45.0	12.0	12.0	37.0	8.0
STRG.2727.1	1.0	0	1.0	1.0	1.0	1.0	1.0	1.0	0
STRG.2727.2	0	2.0	0	0	0	0	0	0	0
STRG.27270.1	1.0	1.0	1.0	0	0	0	1.0	0	0
STRG.27271.1	0	0	1.0	0	0	0	0	0	0
STRG.27272.1	0	0	1.0	2.0	4.0	2.0	0	0	0
STRG.27272.2	0	1.0	0	1.0	0	1.0	0	0	0
STRG.27273.1	5.0	4.0	3.0	7.0	3.0	3.0	7.0	7.0	5.0
STRG.27273.2	2.0	0	0	2.0	2.0	1.0	1.0	0	1.0
STRG.27274.1	1.0	4.0	4.0	3.0	4.0	3.0	3.0	5.0	4.0
STRG.27275.1	10.0	18.0	4.0	27.0	25.0	24.0	4.0	18.0	15.0
STRG.27276.1	6.0	3.0	3.0	5.0	7.0	16.0	1.0	4.0	2.0
STRG.27277.1	0	2.0	1.0	3.0	3.0	1.0	1.0	1.0	1.0
STRG.27278.1	10.0	17.0	4.0	8.0	13.0	8.0	9.0	16.0	8.0
STRG.27278.2	0	2.0	0	1.0	2.0	0	0	2.0	1.0
STRG.27279.2	1.0	4.0	2.0	3.0	5.0	6.0	4.0	9.0	2.0
STRG.2728.1	4.0	9.0	6.0	12.0	14.0	6.0	6.0	6.0	0
STRG.27280.1	8.0	11.0	6.0	7.0	8.0	11.0	11.0	3.0	6.0
STRG.27281.1	223.0	244.0	264.0	325.0	331.0	363.0	233.0	348.0	232.0
STRG.27282.1	79.0	186.0	54.0	95.0	178.0	79.0	57.0	124.0	39.0
STRG.27283.1	8.0	3.0	6.0	1.0	2.0	4.0	5.0	10.0	3.0
STRG.27284.1	9.0	13.0	10.0	10.0	7.0	8.0	6.0	12.0	8.0
STRG.27285.1	1.0	9.0	2.0	0	3.0	1.0	1.0	6.0	0
STRG.27286.1	3.0	8.0	2.0	1.0	5.0	9.0	3.0	11.0	4.0
STRG.27287.1	0	1.0	0	0	3.0	0	0	2.0	0
STRG.27287.2	0	2.0	0	0	0	0	0	0	0
STRG.27287.3	0	2.0	0	0	1.0	0	0	0	0
STRG.27288.1	87.0	321.0	63.0	83.0	199.0	58.0	91.0	288.0	29.0
STRG.27288.2	4.0	8.0	2.0	4.0	16.0	2.0	2.0	10.0	1.0
STRG.27289.1	5.0	1.0	2.0	3.0	4.0	2.0	8.0	6.0	4.0
STRG.2729.1	2.0	0	0	0	0	0	0	0	0
STRG.27290.1	1.0	0	1.0	1.0	2.0	0	0	1.0	0
STRG.27290.2	0	0	0	0	2.0	0	0	0	0
STRG.27291.1	146.0	188.0	131.0	207.0	224.0	212.0	155.0	176.0	113.0
STRG.27292.1	39.0	45.0	20.0	24.0	33.0	30.0	42.0	60.0	12.0
STRG.27293.1	10.0	10.0	8.0	18.0	7.0	18.0	12.0	4.0	7.0
STRG.27294.1	17.0	33.0	6.0	8.0	21.0	10.0	14.0	43.0	6.0
STRG.27295.1	0	1.0	1.0	3.0	0	1.0	1.0	1.0	2.0
STRG.27296.1	1.0	7.0	2.0	2.0	5.0	2.0	0	3.0	2.0
STRG.27297.1	0	2.0	0	1.0	2.0	1.0	2.0	1.0	1.0
STRG.27297.2	0	1.0	1.0	0	1.0	0	1.0	0	1.0
STRG.27297.3	1.0	1.0	0	0	0	0	0	0	0
STRG.27298.1	0	1.0	0	1.0	0	0	0	0	0
STRG.27299.1	5.0	5.0	3.0	2.0	3.0	6.0	0	2.0	2.0
STRG.273.1	8.0	9.0	9.0	10.0	10.0	7.0	14.0	15.0	3.0
STRG.273.2	1.0	0	1.0	0	0	0	0	0	0
STRG.2730.1	2.0	0	0	1.0	1.0	2.0	4.0	1.0	0
STRG.2730.2	0	0	2.0	0	0	0	0	0	0
STRG.27300.1	2.0	4.0	3.0	4.0	4.0	4.0	4.0	4.0	0
STRG.27300.2	0	5.0	0	1.0	1.0	0	0	3.0	0
STRG.27300.3	1.0	1.0	0	0	0	0	0	0	0
STRG.27300.4	1.0	1.0	1.0	3.0	1.0	1.0	2.0	1.0	1.0
STRG.27301.1	2.0	8.0	8.0	5.0	8.0	4.0	5.0	10.0	2.0
STRG.27301.2	1.0	1.0	0	1.0	2.0	0	0	1.0	0
STRG.27302.1	1.0	3.0	3.0	4.0	4.0	9.0	4.0	4.0	4.0
STRG.27303.1	141.0	162.0	70.0	172.0	170.0	196.0	135.0	164.0	137.0
STRG.27304.1	21.0	24.0	25.0	11.0	23.0	16.0	25.0	24.0	14.0
STRG.27304.2	2.0	1.0	1.0	1.0	1.0	0	0	3.0	0
STRG.27304.3	1.0	0	0	2.0	1.0	1.0	0	1.0	1.0
STRG.27304.4	0	1.0	0	1.0	0	0	0	0	0
STRG.27305.1	19.0	66.0	8.0	22.0	45.0	13.0	17.0	41.0	11.0
STRG.27306.1	0	1.0	3.0	0	4.0	1.0	2.0	0	0
STRG.27307.1	0	3.0	3.0	1.0	2.0	3.0	2.0	5.0	1.0
STRG.27307.2	0	0	0	0	0	0	0	2.0	0
STRG.27308.1	43.0	130.0	92.0	123.0	138.0	130.0	61.0	110.0	86.0
STRG.27309.1	111.0	171.0	139.0	150.0	147.0	185.0	135.0	192.0	163.0
STRG.2731.1	43.0	31.0	16.0	43.0	42.0	41.0	58.0	76.0	29.0
STRG.2731.2	0	0	1.0	1.0	3.0	1.0	0	0	1.0
STRG.27310.1	7.0	9.0	7.0	3.0	4.0	8.0	8.0	3.0	3.0
STRG.27311.1	3.0	27.0	1.0	1.0	10.0	0	2.0	15.0	0
STRG.27312.1	102.0	117.0	105.0	118.0	121.0	119.0	107.0	109.0	97.0
STRG.27313.1	5.0	21.0	2.0	3.0	7.0	1.0	2.0	11.0	1.0
STRG.27314.1	0	0	0	0	0	0	1.0	1.0	1.0
STRG.27315.1	0	0	0	2.0	0	0	0	0	0
STRG.27316.1	1.0	4.0	0	0	0	0	1.0	0	0
STRG.27316.2	0	0	0	1.0	0	0	0	0	1.0
STRG.27317.1	17.0	22.0	14.0	7.0	17.0	10.0	33.0	25.0	18.0
STRG.27318.1	0	0	0	0	1.0	0	0	0	1.0
STRG.27319.1	1.0	6.0	1.0	3.0	1.0	5.0	0	1.0	2.0
STRG.27319.2	0	0	1.0	1.0	1.0	0	0	0	0
STRG.2732.1	0	1.0	1.0	0	0	0	0	0	0
STRG.27320.1	0	0	0	1.0	1.0	1.0	0	0	0
STRG.27321.1	10.0	8.0	8.0	9.0	16.0	17.0	15.0	16.0	21.0
STRG.27322.1	14.0	13.0	10.0	20.0	27.0	27.0	2.0	12.0	0
STRG.27323.1	0	0	0	1.0	1.0	0	0	0	0
STRG.27324.1	16.0	32.0	15.0	25.0	32.0	36.0	17.0	28.0	9.0
STRG.27325.1	1.0	3.0	3.0	0	3.0	5.0	1.0	3.0	1.0
STRG.27326.1	17.0	12.0	14.0	22.0	24.0	30.0	12.0	16.0	7.0
STRG.27326.2	0	3.0	0	0	1.0	0	0	0	0
STRG.27327.1	5.0	7.0	4.0	4.0	3.0	0	3.0	3.0	9.0
STRG.27328.1	0	0	0	0	0	1.0	0	1.0	1.0
STRG.27329.1	16.0	14.0	11.0	19.0	23.0	11.0	17.0	18.0	13.0
STRG.27329.2	2.0	3.0	3.0	0	2.0	2.0	2.0	0	1.0
STRG.2733.1	1.0	1.0	1.0	0	1.0	0	0	0	0
STRG.27330.1	0	0	0	0	0	2.0	0	1.0	0
STRG.27331.1	3.0	5.0	12.0	3.0	2.0	3.0	1.0	0	0
STRG.27332.1	0	3.0	1.0	2.0	0	2.0	1.0	0	0
STRG.27334.1	569.0	566.0	637.0	545.0	580.0	494.0	576.0	624.0	526.0
STRG.27335.1	124.0	168.0	157.0	169.0	168.0	164.0	109.0	171.0	106.0
STRG.27336.1	3.0	9.0	38.0	16.0	16.0	18.0	6.0	11.0	8.0
STRG.27337.1	1.0	3.0	0	1.0	2.0	1.0	0	2.0	0
STRG.27338.1	5.0	2.0	3.0	1.0	5.0	2.0	7.0	1.0	2.0
STRG.27339.1	1.0	2.0	2.0	1.0	1.0	1.0	0	1.0	1.0
STRG.2734.1	715.0	959.0	923.0	782.0	902.0	845.0	754.0	965.0	712.0
STRG.27340.1	18.0	26.0	18.0	26.0	33.0	16.0	29.0	25.0	23.0
STRG.27341.1	9.0	10.0	6.0	13.0	14.0	6.0	6.0	23.0	4.0
STRG.27342.1	12.0	51.0	6.0	65.0	164.0	33.0	16.0	61.0	5.0
STRG.27343.1	0	2.0	0	0	0	0	0	0	0
STRG.27344.1	5.0	6.0	2.0	3.0	3.0	3.0	4.0	3.0	2.0
STRG.27344.2	0	2.0	0	1.0	1.0	0	0	0	0
STRG.27345.1	12.0	8.0	16.0	7.0	14.0	5.0	13.0	9.0	6.0
STRG.27346.1	0	1.0	0	0	2.0	0	0	4.0	0
STRG.27347.1	24.0	44.0	9.0	17.0	28.0	11.0	23.0	44.0	19.0
STRG.27348.1	1041.0	1375.0	884.0	938.0	1087.0	1031.0	1068.0	1660.0	626.0
STRG.27349.1	0	0	0	0	0	1.0	0	1.0	0
STRG.27349.2	0	0	1.0	0	0	0	1.0	0	0
STRG.2735.1	211.0	341.0	294.0	278.0	304.0	266.0	228.0	322.0	213.0
STRG.27350.1	17.0	42.0	9.0	12.0	48.0	8.0	11.0	41.0	11.0
STRG.27351.1	5.0	4.0	7.0	3.0	3.0	2.0	4.0	5.0	2.0
STRG.27352.1	1.0	5.0	2.0	5.0	3.0	2.0	3.0	5.0	2.0
STRG.27353.1	6.0	13.0	14.0	16.0	12.0	17.0	8.0	11.0	11.0
STRG.27353.2	0	0	0	1.0	0	1.0	0	0	0
STRG.27354.1	23.0	56.0	22.0	17.0	37.0	15.0	17.0	51.0	14.0
STRG.27355.1	11.0	45.0	1.0	9.0	23.0	4.0	8.0	35.0	0
STRG.27356.1	4.0	13.0	5.0	10.0	25.0	17.0	10.0	8.0	8.0
STRG.27356.2	0	0	0	0	0	0	0	2.0	0
STRG.27357.1	0	4.0	5.0	2.0	4.0	4.0	0	5.0	2.0
STRG.27357.2	0	0	0	1.0	0	0	1.0	0	0
STRG.27358.1	20.0	27.0	13.0	28.0	23.0	28.0	15.0	28.0	23.0
STRG.27358.2	1.0	2.0	1.0	3.0	2.0	2.0	3.0	2.0	3.0
STRG.27359.1	0	0	0	1.0	2.0	0	1.0	0	1.0
STRG.27359.2	0	0	1.0	0	0	1.0	0	0	0
STRG.2736.1	465.0	525.0	336.0	437.0	559.0	383.0	377.0	568.0	334.0
STRG.27360.1	4.0	7.0	17.0	3.0	4.0	7.0	8.0	4.0	8.0
STRG.27360.2	0	2.0	0	3.0	0	0	0	0	1.0
STRG.27360.3	2.0	1.0	0	0	0	0	0	0	1.0
STRG.27361.1	8.0	13.0	5.0	14.0	18.0	12.0	11.0	15.0	8.0
STRG.27361.2	6.0	6.0	4.0	7.0	12.0	1.0	4.0	8.0	3.0
STRG.27362.1	8.0	5.0	6.0	2.0	8.0	9.0	6.0	8.0	4.0
STRG.27363.1	72.0	106.0	48.0	74.0	83.0	71.0	70.0	106.0	44.0
STRG.27363.2	17.0	30.0	18.0	25.0	29.0	22.0	28.0	45.0	12.0
STRG.27363.3	9.0	15.0	8.0	10.0	11.0	5.0	21.0	25.0	8.0
STRG.27364.1	12.0	30.0	12.0	25.0	33.0	17.0	22.0	30.0	13.0
STRG.27365.1	7.0	7.0	2.0	4.0	9.0	2.0	3.0	2.0	4.0
STRG.27366.1	8.0	10.0	0	3.0	7.0	1.0	4.0	20.0	3.0
STRG.27367.1	2.0	0	0	0	0	0	0	0	0
STRG.27367.2	4.0	3.0	1.0	0	2.0	2.0	1.0	7.0	2.0
STRG.27367.3	0	1.0	2.0	3.0	2.0	1.0	0	3.0	1.0
STRG.27367.4	1.0	0	3.0	0	1.0	0	2.0	2.0	0
STRG.27367.5	2.0	0	1.0	0	0	0	1.0	0	1.0
STRG.27367.6	5.0	14.0	1.0	5.0	9.0	1.0	0	8.0	0
STRG.27367.7	0	1.0	0	0	1.0	0	0	1.0	0
STRG.27367.8	2.0	6.0	3.0	8.0	5.0	4.0	5.0	6.0	1.0
STRG.27367.9	5.0	5.0	9.0	4.0	2.0	6.0	2.0	7.0	1.0
STRG.27368.1	9.0	5.0	8.0	7.0	6.0	3.0	7.0	6.0	6.0
STRG.27368.2	0	6.0	0	0	8.0	0	0	2.0	1.0
STRG.27368.3	0	2.0	0	0	2.0	0	2.0	2.0	1.0
STRG.27368.4	1.0	2.0	0	1.0	0	0	0	2.0	0
STRG.27368.5	0	1.0	0	0	1.0	0	0	0	0
STRG.27369.1	5.0	11.0	1.0	2.0	4.0	1.0	5.0	4.0	1.0
STRG.2737.1	2.0	4.0	1.0	2.0	4.0	3.0	2.0	4.0	1.0
STRG.27370.1	9.0	16.0	6.0	5.0	9.0	3.0	8.0	6.0	5.0
STRG.27371.1	1.0	2.0	1.0	1.0	1.0	1.0	1.0	2.0	0
STRG.27371.2	17.0	22.0	17.0	17.0	21.0	11.0	17.0	21.0	8.0
STRG.27371.3	2.0	0	0	5.0	11.0	4.0	3.0	4.0	2.0
STRG.27371.4	3.0	7.0	2.0	2.0	6.0	1.0	1.0	9.0	2.0
STRG.27371.5	0	4.0	0	2.0	2.0	0	3.0	6.0	0
STRG.27371.6	1.0	1.0	0	0	0	0	0	0	1.0
STRG.27371.7	0	2.0	0	2.0	3.0	1.0	0	2.0	0
STRG.27371.8	0	0	0	0	0	1.0	0	1.0	0
STRG.27372.1	0	2.0	0	0	1.0	0	0	1.0	1.0
STRG.27373.1	1.0	1.0	2.0	2.0	1.0	0	0	0	1.0
STRG.27374.1	0	1.0	1.0	0	0	0	1.0	0	0
STRG.27375.1	0	2.0	0	0	0	0	0	1.0	0
STRG.27375.2	0	1.0	0	0	0	0	0	1.0	0
STRG.27375.3	0	0	0	0	0	0	0	1.0	0
STRG.27376.1	0	2.0	1.0	2.0	6.0	0	1.0	1.0	0
STRG.27377.1	2.0	0	2.0	2.0	0	3.0	0	1.0	2.0
STRG.27377.2	0	1.0	0	0	0	1.0	0	0	0
STRG.27378.1	1.0	0	0	0	0	0	0	1.0	1.0
STRG.27379.1	0	1.0	0	2.0	0	0	0	0	0
STRG.2738.1	14.0	10.0	18.0	15.0	23.0	19.0	19.0	19.0	15.0
STRG.2738.2	4.0	3.0	4.0	5.0	4.0	3.0	5.0	5.0	3.0
STRG.2738.3	2.0	1.0	0	2.0	2.0	1.0	6.0	5.0	1.0
STRG.2738.4	2.0	0	0	1.0	1.0	1.0	1.0	1.0	1.0
STRG.27380.1	0	2.0	0	0	1.0	0	0	2.0	0
STRG.27380.2	0	1.0	0	0	1.0	0	2.0	0	0
STRG.27380.3	1.0	1.0	0	0	3.0	0	0	1.0	0
STRG.27381.1	4.0	11.0	0	4.0	5.0	1.0	3.0	16.0	0
STRG.27382.1	0	3.0	1.0	2.0	1.0	1.0	2.0	2.0	2.0
STRG.27382.2	0	0	1.0	0	0	0	2.0	0	1.0
STRG.27383.1	2.0	2.0	0	2.0	5.0	2.0	3.0	3.0	2.0
STRG.27383.2	0	4.0	0	1.0	1.0	1.0	2.0	5.0	2.0
STRG.27383.3	2.0	6.0	0	0	2.0	0	2.0	3.0	0
STRG.27383.4	0	3.0	0	0	1.0	0	0	0	0
STRG.27384.1	2.0	10.0	3.0	3.0	5.0	2.0	5.0	14.0	0
STRG.27384.2	0	2.0	0	0	0	0	1.0	2.0	1.0
STRG.27384.3	0	0	2.0	0	0	0	0	2.0	0
STRG.27384.4	0	0	1.0	0	0	0	0	1.0	1.0
STRG.27385.1	0	0	0	1.0	1.0	1.0	0	0	1.0
STRG.27385.2	0	1.0	0	0	0	0	0	1.0	0
STRG.27385.3	17.0	34.0	19.0	18.0	33.0	15.0	14.0	34.0	15.0
STRG.27385.4	1.0	3.0	1.0	3.0	4.0	0	3.0	6.0	3.0
STRG.27385.5	1.0	4.0	5.0	1.0	4.0	4.0	2.0	4.0	3.0
STRG.27385.6	2.0	2.0	1.0	3.0	4.0	3.0	3.0	8.0	2.0
STRG.27385.7	2.0	1.0	1.0	3.0	3.0	2.0	1.0	4.0	2.0
STRG.27386.1	0	0	2.0	0	0	0	0	0	0
STRG.27387.1	58.0	87.0	60.0	45.0	86.0	66.0	54.0	106.0	47.0
STRG.27387.2	78.0	133.0	52.0	81.0	124.0	60.0	81.0	168.0	52.0
STRG.27387.3	0	1.0	0	4.0	3.0	2.0	0	5.0	1.0
STRG.27387.4	4.0	3.0	0	2.0	3.0	0	1.0	5.0	2.0
STRG.27388.1	1.0	5.0	0	5.0	5.0	1.0	2.0	9.0	0
STRG.27388.2	0	7.0	1.0	2.0	6.0	0	1.0	6.0	0
STRG.27388.3	0	2.0	0	0	1.0	0	0	1.0	0
STRG.27389.1	2.0	4.0	7.0	3.0	4.0	4.0	2.0	3.0	2.0
STRG.2739.1	16.0	11.0	23.0	17.0	12.0	16.0	29.0	10.0	15.0
STRG.27390.1	1.0	1.0	0	0	0	0	0	0	0
STRG.27391.1	14.0	18.0	8.0	11.0	16.0	16.0	14.0	10.0	4.0
STRG.27392.1	2.0	0	2.0	0	1.0	1.0	0	0	0
STRG.27393.1	1.0	2.0	0	0	0	1.0	0	3.0	1.0
STRG.27393.2	0	0	0	1.0	0	0	0	1.0	0
STRG.27393.3	1.0	0	0	0	0	0	0	0	0
STRG.27394.1	0	3.0	1.0	0	3.0	0	1.0	1.0	0
STRG.27395.1	5.0	8.0	11.0	6.0	10.0	9.0	12.0	14.0	4.0
STRG.27395.2	6.0	11.0	4.0	12.0	8.0	8.0	1.0	10.0	2.0
STRG.27396.1	0	1.0	0	0	1.0	0	0	1.0	0
STRG.27396.2	0	0	2.0	0	0	0	0	0	0
STRG.27397.1	1.0	0	0	0	0	0	0	1.0	0
STRG.27397.2	0	0	0	0	1.0	0	0	1.0	0
STRG.27397.3	0	1.0	1.0	0	0	0	0	1.0	0
STRG.27397.4	0	0	0	0	0	0	1.0	1.0	0
STRG.27397.5	0	0	0	0	0	0	1.0	0	0
STRG.27398.1	0	1.0	0	0	0	1.0	0	1.0	0
STRG.27398.2	0	0	0	0	1.0	0	0	0	1.0
STRG.27398.3	1.0	0	0	0	0	0	0	0	0
STRG.27398.4	0	0	0	0	0	1.0	0	0	0
STRG.27398.5	0	0	0	1.0	0	0	0	0	0
STRG.27398.6	0	0	0	0	0	0	1.0	0	0
STRG.27399.1	23.0	14.0	58.0	31.0	10.0	17.0	4.0	4.0	6.0
STRG.274.1	12.0	11.0	30.0	30.0	12.0	20.0	6.0	15.0	6.0
STRG.2740.1	22.0	21.0	23.0	19.0	8.0	19.0	22.0	16.0	7.0
STRG.27400.1	4911.0	5055.0	4209.0	4163.0	4274.0	3885.0	5000.0	6102.0	4154.0
STRG.27401.1	43.0	31.0	81.0	48.0	31.0	48.0	14.0	19.0	18.0
STRG.27402.1	41.0	37.0	105.0	173.0	48.0	124.0	69.0	59.0	48.0
STRG.27403.1	1.0	0	0	0	0	0	1.0	1.0	0
STRG.27403.2	0	1.0	0	1.0	0	0	0	0	0
STRG.27404.1	4.0	8.0	9.0	19.0	17.0	5.0	10.0	12.0	5.0
STRG.27404.2	0	1.0	0	1.0	2.0	2.0	2.0	1.0	0
STRG.27405.1	1.0	4.0	4.0	2.0	1.0	2.0	1.0	1.0	0
STRG.27406.1	59.0	60.0	92.0	48.0	67.0	57.0	71.0	95.0	66.0
STRG.27407.1	30.0	51.0	41.0	35.0	37.0	37.0	18.0	36.0	17.0
STRG.27407.2	19.0	8.0	5.0	7.0	7.0	10.0	4.0	14.0	0
STRG.27408.1	0	0	0	0	0	4.0	1.0	0	1.0
STRG.27409.1	31.0	47.0	26.0	26.0	54.0	23.0	34.0	37.0	35.0
STRG.2741.1	5.0	6.0	10.0	10.0	10.0	13.0	14.0	10.0	8.0
STRG.27410.1	0	0	0	0	1.0	0	0	0	0
STRG.27410.2	0	0	0	0	1.0	0	0	0	0
STRG.27410.3	0	0	1.0	0	1.0	0	0	0	0
STRG.27410.4	1.0	0	0	0	0	0	0	0	0
STRG.27410.5	1.0	0	0	0	0	0	0	0	0
STRG.27411.1	44.0	37.0	34.0	46.0	41.0	40.0	36.0	36.0	26.0
STRG.27412.1	0	3.0	0	0	0	0	0	0	0
STRG.27413.1	10.0	11.0	16.0	17.0	19.0	18.0	10.0	13.0	7.0
STRG.27414.1	36.0	28.0	28.0	28.0	36.0	35.0	28.0	29.0	30.0
STRG.27414.2	3.0	1.0	2.0	0	3.0	3.0	0	5.0	3.0
STRG.27414.3	2.0	1.0	0	0	0	0	1.0	1.0	2.0
STRG.27414.4	1.0	0	0	0	1.0	2.0	1.0	1.0	0
STRG.27414.5	1.0	1.0	0	0	1.0	0	0	0	1.0
STRG.27414.6	0	0	0	0	1.0	0	2.0	1.0	0
STRG.27414.7	1.0	0	0	0	2.0	0	0	0	1.0
STRG.27415.1	0	2.0	6.0	2.0	3.0	4.0	1.0	4.0	1.0
STRG.27416.1	12.0	22.0	16.0	10.0	21.0	4.0	8.0	15.0	7.0
STRG.27417.1	2.0	0	2.0	1.0	0	3.0	1.0	1.0	1.0
STRG.27418.1	262.0	319.0	276.0	258.0	310.0	310.0	263.0	379.0	359.0
STRG.27419.1	1.0	0	0	0	0	0	1.0	1.0	0
STRG.2742.1	51.0	55.0	52.0	55.0	66.0	50.0	42.0	88.0	37.0
STRG.27420.1	2.0	1.0	0	1.0	1.0	0	0	0	0
STRG.27421.1	1.0	5.0	0	4.0	0	4.0	5.0	3.0	2.0
STRG.27421.2	0	2.0	4.0	3.0	4.0	1.0	1.0	4.0	3.0
STRG.27422.1	16.0	7.0	13.0	18.0	13.0	9.0	12.0	16.0	7.0
STRG.27423.1	1.0	0	0	1.0	1.0	0	0	0	0
STRG.27424.1	0	0	0	2.0	0	0	0	0	0
STRG.27425.1	0	1.0	0	0	2.0	0	0	0	1.0
STRG.27425.2	0	1.0	2.0	0	0	0	0	0	0
STRG.27425.3	0	1.0	0	0	1.0	0	0	0	0
STRG.27425.4	0	1.0	0	0	0	1.0	0	0	0
STRG.27426.1	68.0	79.0	72.0	183.0	138.0	344.0	222.0	284.0	165.0
STRG.27427.1	637.0	853.0	688.0	667.0	742.0	576.0	579.0	931.0	427.0
STRG.27428.1	107.0	118.0	54.0	100.0	102.0	79.0	117.0	133.0	91.0
STRG.27429.1	40.0	68.0	73.0	82.0	77.0	50.0	69.0	56.0	65.0
STRG.2743.1	0	1.0	3.0	1.0	2.0	1.0	2.0	3.0	0
STRG.27430.1	21.0	59.0	14.0	37.0	69.0	38.0	26.0	77.0	31.0
STRG.27430.2	18.0	25.0	23.0	37.0	31.0	34.0	15.0	33.0	15.0
STRG.27430.3	2.0	2.0	1.0	4.0	5.0	4.0	1.0	10.0	2.0
STRG.27431.1	118.0	161.0	120.0	128.0	156.0	103.0	93.0	180.0	65.0
STRG.27432.1	41.0	72.0	15.0	40.0	46.0	38.0	42.0	61.0	22.0
STRG.27433.1	0	1.0	0	2.0	0	0	0	0	0
STRG.27434.1	29.0	23.0	15.0	27.0	31.0	18.0	26.0	35.0	20.0
STRG.27435.1	1.0	1.0	0	0	0	0	0	2.0	0
STRG.27436.1	0	0	1.0	0	2.0	0	1.0	0	3.0
STRG.27436.2	1.0	1.0	0	0	1.0	0	0	0	1.0
STRG.27436.3	0	0	0	0	0	0	1.0	0	1.0
STRG.27436.4	1.0	0	0	0	0	0	1.0	0	0
STRG.27437.1	3.0	9.0	5.0	8.0	7.0	5.0	9.0	11.0	9.0
STRG.27437.2	1.0	1.0	1.0	3.0	5.0	1.0	4.0	2.0	5.0
STRG.27438.1	14.0	23.0	19.0	12.0	7.0	19.0	18.0	18.0	9.0
STRG.27439.1	20.0	8.0	16.0	9.0	9.0	13.0	16.0	4.0	11.0
STRG.2744.1	0	2.0	0	1.0	0	0	1.0	0	0
STRG.27440.1	16.0	38.0	42.0	42.0	37.0	27.0	22.0	37.0	29.0
STRG.27440.2	0	3.0	0	2.0	4.0	1.0	2.0	2.0	1.0
STRG.27440.3	1.0	2.0	2.0	3.0	2.0	2.0	2.0	2.0	1.0
STRG.27441.1	0	3.0	1.0	0	1.0	3.0	1.0	2.0	3.0
STRG.27441.2	1.0	3.0	1.0	2.0	2.0	3.0	1.0	4.0	0
STRG.27441.3	0	2.0	0	0	0	1.0	1.0	1.0	1.0
STRG.27441.4	0	1.0	0	1.0	0	1.0	0	0	0
STRG.27441.5	0	0	1.0	1.0	1.0	0	0	2.0	0
STRG.27441.6	0	0	1.0	1.0	0	0	0	0	0
STRG.27442.1	1.0	0	0	0	0	0	0	0	0
STRG.27443.1	1.0	2.0	2.0	0	1.0	1.0	2.0	3.0	0
STRG.27444.1	1.0	0	1.0	1.0	0	0	0	0	0
STRG.27445.1	55.0	79.0	86.0	61.0	56.0	49.0	48.0	63.0	65.0
STRG.27446.1	909.0	1004.0	801.0	994.0	917.0	991.0	1051.0	1376.0	780.0
STRG.27447.1	9.0	11.0	7.0	10.0	11.0	10.0	10.0	1.0	4.0
STRG.27448.1	36.0	33.0	21.0	42.0	32.0	38.0	34.0	31.0	29.0
STRG.27449.1	0	2.0	8.0	3.0	4.0	4.0	4.0	1.0	1.0
STRG.2745.1	2.0	0	2.0	0	2.0	1.0	3.0	0	0
STRG.2745.2	0	0	0	0	3.0	0	0	1.0	2.0
STRG.2745.3	1.0	0	0	1.0	1.0	0	0	0	1.0
STRG.2745.4	0	1.0	1.0	0	0	0	0	1.0	0
STRG.2745.5	0	0	0	0	1.0	0	0	0	0
STRG.27450.1	731.0	837.0	985.0	617.0	718.0	578.0	666.0	684.0	512.0
STRG.27451.1	40.0	51.0	55.0	24.0	34.0	20.0	53.0	39.0	25.0
STRG.27452.1	19.0	9.0	18.0	10.0	7.0	11.0	10.0	16.0	16.0
STRG.27453.1	70.0	76.0	8.0	47.0	43.0	58.0	79.0	41.0	71.0
STRG.27454.1	751.0	855.0	957.0	883.0	934.0	930.0	981.0	1481.0	841.0
STRG.27455.1	19.0	43.0	47.0	31.0	38.0	31.0	19.0	9.0	20.0
STRG.27456.1	21.0	20.0	6.0	3.0	13.0	7.0	12.0	8.0	8.0
STRG.27457.1	41.0	39.0	87.0	49.0	50.0	42.0	56.0	43.0	49.0
STRG.27458.1	5.0	6.0	13.0	6.0	8.0	3.0	2.0	6.0	3.0
STRG.27459.1	11.0	12.0	11.0	15.0	10.0	18.0	15.0	9.0	10.0
STRG.2746.1	2.0	4.0	1.0	1.0	2.0	5.0	0	0	1.0
STRG.2746.2	1.0	2.0	2.0	0	0	1.0	1.0	0	2.0
STRG.2746.3	0	1.0	0	1.0	0	3.0	1.0	0	1.0
STRG.27460.1	7.0	13.0	9.0	6.0	11.0	5.0	4.0	3.0	10.0
STRG.27461.1	6.0	2.0	2.0	6.0	8.0	3.0	2.0	4.0	3.0
STRG.27462.1	0	0	0	0	1.0	0	0	0	0
STRG.27463.1	13.0	16.0	9.0	9.0	5.0	3.0	13.0	17.0	6.0
STRG.27464.1	11.0	12.0	7.0	11.0	13.0	7.0	6.0	16.0	5.0
STRG.27465.1	7.0	4.0	6.0	1.0	4.0	3.0	7.0	7.0	3.0
STRG.27466.1	2.0	4.0	4.0	4.0	5.0	7.0	4.0	1.0	7.0
STRG.27467.1	181.0	193.0	217.0	165.0	146.0	152.0	185.0	210.0	161.0
STRG.27468.1	18.0	20.0	17.0	16.0	26.0	10.0	13.0	17.0	8.0
STRG.27469.1	0	0	0	3.0	0	1.0	0	1.0	0
STRG.2747.1	5.0	6.0	0	1.0	6.0	1.0	1.0	7.0	2.0
STRG.27470.1	52.0	150.0	1.0	47.0	138.0	25.0	13.0	22.0	0
STRG.27471.1	8.0	10.0	5.0	10.0	10.0	6.0	17.0	21.0	9.0
STRG.27471.2	2.0	0	1.0	1.0	3.0	1.0	4.0	4.0	3.0
STRG.27471.3	2.0	0	0	4.0	5.0	0	1.0	0	0
STRG.27472.1	3.0	4.0	0	1.0	3.0	0	0	0	0
STRG.27473.1	1.0	4.0	1.0	0	6.0	0	0	2.0	0
STRG.27474.1	2.0	6.0	4.0	5.0	4.0	4.0	6.0	9.0	4.0
STRG.27474.2	2.0	2.0	3.0	3.0	2.0	2.0	0	6.0	3.0
STRG.27474.3	0	0	1.0	0	0	2.0	1.0	2.0	0
STRG.27475.1	0	0	1.0	0	0	2.0	0	1.0	0
STRG.27476.1	0	0	0	0	1.0	0	0	0	0
STRG.27476.2	0	0	1.0	0	0	1.0	0	0	0
STRG.27476.3	0	0	0	0	1.0	0	0	0	0
STRG.27476.4	0	0	1.0	0	0	0	0	0	0
STRG.27477.1	5.0	13.0	2.0	5.0	9.0	4.0	1.0	8.0	4.0
STRG.27478.1	0	0	0	0	0	1.0	0	0	1.0
STRG.27479.1	1.0	0	2.0	1.0	1.0	0	1.0	4.0	2.0
STRG.2748.1	299.0	248.0	228.0	240.0	270.0	304.0	289.0	363.0	189.0
STRG.27480.1	2.0	4.0	0	0	0	1.0	2.0	2.0	0
STRG.27480.2	6.0	18.0	1.0	4.0	8.0	5.0	3.0	8.0	2.0
STRG.27481.1	7.0	5.0	2.0	10.0	15.0	3.0	6.0	18.0	8.0
STRG.27481.2	0	1.0	0	1.0	0	0	0	0	0
STRG.27482.1	8.0	25.0	8.0	5.0	8.0	10.0	6.0	6.0	4.0
STRG.27483.1	0	0	0	0	1.0	0	0	1.0	0
STRG.27484.1	67.0	173.0	27.0	26.0	92.0	6.0	48.0	119.0	20.0
STRG.27485.1	5.0	9.0	5.0	2.0	4.0	7.0	8.0	5.0	7.0
STRG.27485.2	0	1.0	1.0	2.0	3.0	0	0	1.0	0
STRG.27486.1	1.0	0	0	4.0	0	2.0	0	2.0	0
STRG.27486.2	1.0	0	0	0	0	1.0	0	1.0	0
STRG.27486.3	0	1.0	2.0	1.0	1.0	0	0	0	1.0
STRG.27486.4	0	0	0	2.0	0	0	0	0	1.0
STRG.27486.5	0	0	0	1.0	1.0	0	1.0	0	0
STRG.27486.6	0	1.0	1.0	0	1.0	0	0	0	0
STRG.27486.7	0	0	0	1.0	0	0	0	0	0
STRG.27487.1	5.0	8.0	2.0	3.0	5.0	5.0	3.0	6.0	4.0
STRG.27488.1	3.0	9.0	1.0	1.0	5.0	1.0	4.0	4.0	0
STRG.27489.1	0	0	0	1.0	0	0	0	1.0	0
STRG.2749.1	2.0	3.0	2.0	1.0	4.0	0	1.0	3.0	1.0
STRG.27490.1	0	1.0	0	0	1.0	0	1.0	0	2.0
STRG.27491.1	15.0	21.0	5.0	12.0	14.0	8.0	8.0	16.0	5.0
STRG.27492.1	12.0	17.0	8.0	7.0	13.0	8.0	9.0	17.0	6.0
STRG.27492.2	1.0	6.0	5.0	2.0	1.0	4.0	0	4.0	0
STRG.27492.3	2.0	0	0	1.0	2.0	1.0	1.0	0	1.0
STRG.27493.1	0	1.0	0	0	0	0	0	0	0
STRG.27494.1	29.0	36.0	35.0	30.0	23.0	30.0	50.0	55.0	45.0
STRG.27495.1	3.0	1.0	4.0	8.0	5.0	7.0	22.0	9.0	10.0
STRG.27496.1	5.0	1.0	2.0	3.0	1.0	4.0	3.0	3.0	3.0
STRG.27497.1	1.0	1.0	0	1.0	0	0	0	1.0	0
STRG.27497.2	1.0	0	0	1.0	0	0	0	0	0
STRG.27497.3	0	0	0	0	2.0	0	0	0	0
STRG.27498.1	27.0	23.0	10.0	27.0	29.0	22.0	26.0	21.0	22.0
STRG.27499.1	32.0	26.0	20.0	28.0	29.0	34.0	22.0	26.0	12.0
STRG.27499.2	0	1.0	0	0	0	1.0	0	1.0	0
STRG.275.1	0	0	0	0	2.0	1.0	0	0	2.0
STRG.275.2	0	0	0	0	0	0	1.0	1.0	0
STRG.275.3	0	0	2.0	1.0	0	0	0	0	0
STRG.2750.1	20.0	30.0	15.0	23.0	36.0	19.0	18.0	39.0	13.0
STRG.27500.1	0	2.0	6.0	5.0	1.0	4.0	28.0	19.0	25.0
STRG.27501.1	2.0	4.0	2.0	2.0	3.0	1.0	1.0	1.0	3.0
STRG.27502.1	1.0	5.0	6.0	11.0	0	1.0	4.0	7.0	3.0
STRG.27503.1	19.0	18.0	22.0	23.0	19.0	26.0	22.0	13.0	14.0
STRG.27504.1	14.0	15.0	8.0	5.0	7.0	5.0	11.0	14.0	3.0
STRG.27505.1	56.0	71.0	46.0	52.0	52.0	46.0	43.0	57.0	44.0
STRG.27506.1	0	0	1.0	1.0	0	0	1.0	0	0
STRG.27507.1	2.0	1.0	1.0	0	0	0	1.0	1.0	0
STRG.27508.1	0	0	1.0	0	1.0	0	0	0	0
STRG.27509.1	21.0	8.0	13.0	8.0	13.0	9.0	7.0	13.0	4.0
STRG.27509.2	7.0	1.0	11.0	0	4.0	10.0	11.0	5.0	3.0
STRG.27509.3	0	2.0	1.0	1.0	1.0	2.0	1.0	1.0	3.0
STRG.27509.4	1.0	1.0	1.0	2.0	2.0	1.0	1.0	1.0	2.0
STRG.2751.1	24.0	20.0	14.0	20.0	20.0	18.0	20.0	29.0	13.0
STRG.2751.2	1.0	0	1.0	1.0	3.0	5.0	2.0	1.0	2.0
STRG.27510.1	0	1.0	3.0	5.0	4.0	1.0	4.0	5.0	4.0
STRG.27511.1	3.0	12.0	0	3.0	1.0	2.0	1.0	3.0	2.0
STRG.27512.1	1.0	3.0	1.0	0	0	1.0	2.0	0	0
STRG.27513.1	3.0	3.0	2.0	0	0	2.0	1.0	0	1.0
STRG.27513.2	0	1.0	0	0	0	1.0	0	2.0	0
STRG.27513.3	0	1.0	0	0	0	0	0	1.0	0
STRG.27513.4	1.0	0	0	0	1.0	0	0	0	0
STRG.27514.1	7.0	8.0	2.0	3.0	0	3.0	1.0	10.0	5.0
STRG.27514.2	1.0	1.0	1.0	0	1.0	0	0	0	1.0
STRG.27515.1	13.0	14.0	13.0	11.0	11.0	12.0	14.0	10.0	8.0
STRG.27516.1	5.0	2.0	2.0	3.0	2.0	2.0	2.0	5.0	2.0
STRG.27516.2	0	2.0	0	0	0	0	0	0	0
STRG.27517.1	0	0	2.0	1.0	1.0	2.0	0	1.0	0
STRG.27518.1	33.0	29.0	24.0	26.0	26.0	24.0	25.0	46.0	22.0
STRG.27518.2	0	0	0	0	1.0	0	0	0	0
STRG.27519.1	12.0	13.0	8.0	15.0	16.0	16.0	11.0	17.0	10.0
STRG.2752.1	1.0	0	0	0	0	0	0	2.0	0
STRG.2752.2	1.0	0	0	0	0	0	0	0	0
STRG.27520.1	2.0	0	0	1.0	1.0	0	0	0	0
STRG.27521.1	0	1.0	2.0	2.0	0	0	0	0	1.0
STRG.27521.2	2.0	0	1.0	0	0	0	1.0	0	1.0
STRG.27522.1	3.0	0	2.0	0	0	1.0	3.0	2.0	1.0
STRG.27522.2	0	0	0	1.0	1.0	0	2.0	1.0	0
STRG.27523.1	3.0	1.0	0	1.0	1.0	0	1.0	2.0	0
STRG.27524.1	2.0	1.0	0	1.0	1.0	0	0	0	0
STRG.27525.1	9.0	36.0	8.0	12.0	22.0	10.0	14.0	34.0	15.0
STRG.27526.1	23.0	82.0	3.0	6.0	29.0	1.0	10.0	37.0	7.0
STRG.27526.2	2.0	6.0	1.0	1.0	5.0	0	1.0	5.0	0
STRG.27527.1	33.0	109.0	22.0	21.0	67.0	12.0	18.0	62.0	8.0
STRG.27528.1	11.0	27.0	12.0	11.0	17.0	14.0	7.0	19.0	2.0
STRG.27529.1	0	3.0	5.0	10.0	5.0	4.0	1.0	2.0	3.0
STRG.27529.2	0	0	0	1.0	0	1.0	0	2.0	1.0
STRG.2753.1	11.0	14.0	10.0	13.0	13.0	11.0	9.0	22.0	4.0
STRG.27530.1	1577.0	1737.0	1933.0	1656.0	1766.0	1471.0	1541.0	1842.0	1289.0
STRG.27531.1	1.0	1.0	0	1.0	1.0	0	6.0	1.0	0
STRG.27532.1	0	0	0	0	0	0	1.0	1.0	0
STRG.27533.1	2.0	4.0	0	1.0	1.0	0	0	2.0	1.0
STRG.27534.1	0	0	1.0	0	0	1.0	0	0	0
STRG.27534.2	0	0	1.0	0	0	0	0	1.0	0
STRG.27534.3	0	0	0	0	0	0	0	1.0	0
STRG.27535.1	5.0	5.0	4.0	4.0	3.0	4.0	0	1.0	5.0
STRG.27535.2	1.0	0	0	0	0	0	0	0	0
STRG.27536.1	6.0	6.0	2.0	10.0	6.0	4.0	4.0	5.0	3.0
STRG.27536.2	1.0	3.0	0	0	0	0	0	0	1.0
STRG.27536.3	0	0	0	1.0	0	0	0	0	0
STRG.27537.1	0	1.0	2.0	1.0	4.0	0	0	1.0	1.0
STRG.27537.2	1.0	0	2.0	1.0	0	0	0	4.0	1.0
STRG.27537.3	0	0	0	0	0	0	0	2.0	0
STRG.27537.4	1.0	0	1.0	0	0	0	0	0	0
STRG.27538.1	1.0	1.0	0	1.0	0	1.0	1.0	0	1.0
STRG.27538.2	0	0	0	0	1.0	0	0	1.0	0
STRG.27539.1	2.0	1.0	0	2.0	0	1.0	0	1.0	1.0
STRG.27539.2	0	1.0	0	0	1.0	0	0	1.0	0
STRG.27539.3	1.0	0	0	0	2.0	1.0	0	1.0	0
STRG.27539.4	1.0	0	0	0	0	1.0	0	0	1.0
STRG.2754.1	2.0	5.0	2.0	3.0	3.0	4.0	3.0	3.0	0
STRG.27540.1	0	0	0	0	0	1.0	1.0	0	0
STRG.27540.2	0	0	0	0	0	1.0	0	0	1.0
STRG.27540.3	1.0	0	0	0	0	0	0	0	1.0
STRG.27541.1	1.0	0	0	0	0	0	0	1.0	0
STRG.27542.1	0	0	0	0	1.0	0	0	1.0	1.0
STRG.27543.1	155.0	194.0	89.0	154.0	149.0	140.0	200.0	217.0	120.0
STRG.27544.1	57.0	62.0	28.0	44.0	55.0	39.0	45.0	73.0	26.0
STRG.27545.1	4.0	1.0	5.0	1.0	3.0	3.0	7.0	7.0	0
STRG.27545.2	0	0	0	2.0	0	0	1.0	0	1.0
STRG.27546.1	19.0	36.0	18.0	25.0	31.0	24.0	21.0	42.0	11.0
STRG.27547.1	3.0	1.0	0	1.0	0	4.0	0	1.0	1.0
STRG.27548.1	2.0	1.0	4.0	8.0	2.0	4.0	3.0	6.0	3.0
STRG.27548.2	3.0	0	4.0	3.0	3.0	5.0	3.0	1.0	2.0
STRG.27548.3	1.0	3.0	3.0	3.0	2.0	3.0	0	5.0	2.0
STRG.27548.4	1.0	2.0	3.0	3.0	2.0	3.0	1.0	1.0	4.0
STRG.27549.1	11.0	11.0	3.0	12.0	13.0	11.0	10.0	14.0	6.0
STRG.27549.2	0	5.0	0	0	1.0	5.0	3.0	1.0	1.0
STRG.2755.1	6.0	7.0	9.0	11.0	3.0	6.0	2.0	4.0	4.0
STRG.27550.1	0	1.0	0	0	0	1.0	2.0	0	1.0
STRG.27551.1	2.0	0	1.0	6.0	3.0	1.0	1.0	4.0	1.0
STRG.27552.1	6.0	8.0	7.0	18.0	12.0	12.0	9.0	7.0	1.0
STRG.27553.1	292.0	360.0	307.0	302.0	340.0	275.0	355.0	362.0	343.0
STRG.27554.1	5.0	5.0	0	2.0	4.0	2.0	5.0	8.0	6.0
STRG.27554.2	1.0	0	8.0	2.0	3.0	2.0	1.0	3.0	3.0
STRG.27555.1	0	0	1.0	3.0	5.0	4.0	5.0	2.0	4.0
STRG.27555.2	1.0	2.0	0	0	0	0	1.0	1.0	0
STRG.27556.1	3.0	3.0	6.0	2.0	2.0	2.0	0	1.0	2.0
STRG.27557.1	12.0	11.0	13.0	13.0	12.0	8.0	8.0	20.0	10.0
STRG.27558.1	97.0	133.0	77.0	137.0	151.0	115.0	62.0	123.0	52.0
STRG.27559.1	68.0	47.0	71.0	69.0	58.0	52.0	55.0	84.0	52.0
STRG.2756.1	43.0	55.0	19.0	32.0	36.0	31.0	19.0	42.0	23.0
STRG.27560.1	12.0	20.0	15.0	9.0	13.0	23.0	10.0	24.0	8.0
STRG.27561.1	3.0	3.0	3.0	0	1.0	5.0	1.0	3.0	6.0
STRG.27562.1	53.0	100.0	74.0	83.0	69.0	72.0	87.0	98.0	66.0
STRG.27563.1	143.0	148.0	185.0	143.0	180.0	180.0	166.0	193.0	158.0
STRG.27564.1	1.0	5.0	1.0	0	1.0	0	1.0	0	1.0
STRG.27565.1	89.0	85.0	103.0	103.0	105.0	92.0	111.0	126.0	93.0
STRG.27565.2	17.0	35.0	25.0	26.0	38.0	24.0	27.0	25.0	20.0
STRG.27566.1	62.0	60.0	79.0	65.0	56.0	51.0	52.0	80.0	51.0
STRG.27566.2	22.0	21.0	20.0	15.0	28.0	6.0	22.0	14.0	20.0
STRG.27567.1	63.0	139.0	100.0	88.0	161.0	63.0	66.0	123.0	52.0
STRG.27568.1	2.0	5.0	8.0	2.0	4.0	4.0	4.0	2.0	1.0
STRG.27568.2	2.0	4.0	5.0	1.0	3.0	1.0	0	2.0	2.0
STRG.27569.1	1.0	4.0	0	0	1.0	0	1.0	4.0	0
STRG.2757.1	0	0	0	0	0	1.0	0	0	0
STRG.27570.1	18.0	38.0	6.0	9.0	18.0	6.0	9.0	22.0	7.0
STRG.27571.1	0	0	0	1.0	1.0	0	0	0	2.0
STRG.27572.1	4.0	4.0	8.0	5.0	2.0	3.0	4.0	3.0	3.0
STRG.27572.2	0	0	1.0	3.0	2.0	0	0	2.0	0
STRG.27573.1	0	1.0	0	0	0	1.0	0	0	0
STRG.27573.2	0	0	0	0	0	1.0	0	0	0
STRG.27574.1	0	3.0	0	0	0	1.0	0	2.0	0
STRG.27574.2	0	0	0	0	1.0	2.0	1.0	1.0	0
STRG.27575.1	2.0	1.0	0	0	1.0	2.0	1.0	1.0	0
STRG.27576.1	1.0	3.0	1.0	3.0	0	1.0	1.0	2.0	2.0
STRG.27577.1	1404.0	1232.0	680.0	1113.0	1174.0	1002.0	1770.0	2510.0	1016.0
STRG.27578.1	0	1.0	0	0	0	0	1.0	0	0
STRG.27579.1	1.0	4.0	8.0	4.0	3.0	2.0	2.0	6.0	3.0
STRG.27579.2	4.0	6.0	6.0	4.0	1.0	6.0	4.0	3.0	3.0
STRG.2758.1	11.0	20.0	16.0	8.0	12.0	11.0	17.0	9.0	6.0
STRG.27580.1	86.0	132.0	46.0	80.0	113.0	70.0	61.0	132.0	48.0
STRG.27581.1	1.0	15.0	1.0	7.0	8.0	7.0	10.0	14.0	4.0
STRG.27581.2	6.0	10.0	5.0	6.0	13.0	11.0	3.0	12.0	4.0
STRG.27581.3	1.0	1.0	0	0	0	1.0	0	1.0	0
STRG.27581.4	1.0	1.0	1.0	0	0	0	0	0	0
STRG.27582.1	0	2.0	10.0	2.0	0	2.0	3.0	3.0	3.0
STRG.27583.1	1544.0	1519.0	2482.0	1259.0	1297.0	1083.0	1351.0	1271.0	1043.0
STRG.27585.1	42.0	38.0	38.0	41.0	36.0	36.0	51.0	46.0	17.0
STRG.27585.2	3.0	2.0	0	1.0	1.0	2.0	2.0	0	1.0
STRG.27586.1	107.0	118.0	97.0	85.0	91.0	69.0	149.0	221.0	106.0
STRG.27586.2	12.0	10.0	9.0	12.0	13.0	13.0	9.0	13.0	11.0
STRG.27587.1	0	0	1.0	0	1.0	0	0	0	0
STRG.27588.1	2.0	6.0	2.0	5.0	5.0	4.0	5.0	3.0	2.0
STRG.27589.1	2.0	4.0	2.0	6.0	3.0	5.0	1.0	8.0	2.0
STRG.2759.1	0	1.0	1.0	0	4.0	3.0	1.0	1.0	1.0
STRG.2759.2	0	0	0	2.0	0	1.0	0	1.0	0
STRG.27590.1	126.0	99.0	92.0	105.0	84.0	89.0	82.0	118.0	100.0
STRG.27591.1	145.0	156.0	96.0	170.0	163.0	134.0	170.0	230.0	117.0
STRG.27592.1	143.0	153.0	122.0	135.0	118.0	134.0	135.0	192.0	146.0
STRG.27593.1	55.0	44.0	55.0	43.0	43.0	36.0	60.0	60.0	72.0
STRG.27594.1	50.0	51.0	64.0	53.0	58.0	35.0	46.0	59.0	38.0
STRG.27594.2	0	0	0	2.0	0	0	2.0	1.0	0
STRG.27595.1	6.0	4.0	4.0	2.0	4.0	2.0	3.0	3.0	2.0
STRG.27596.1	0	0	0	0	0	0	0	0	1.0
STRG.27596.2	0	0	0	0	0	0	0	1.0	0
STRG.27597.1	41.0	76.0	31.0	47.0	73.0	49.0	36.0	83.0	27.0
STRG.27598.1	60.0	75.0	78.0	52.0	70.0	68.0	65.0	85.0	62.0
STRG.27599.1	256.0	384.0	236.0	208.0	259.0	168.0	193.0	296.0	202.0
STRG.276.1	1.0	0	0	0	2.0	0	0	0	0
STRG.276.2	0	2.0	0	0	0	0	0	1.0	0
STRG.2760.1	6.0	4.0	6.0	8.0	4.0	9.0	2.0	2.0	4.0
STRG.2760.2	1.0	0	2.0	2.0	1.0	0	1.0	1.0	0
STRG.27600.1	0	0	2.0	0	0	0	1.0	0	0
STRG.27601.1	0	1.0	2.0	0	1.0	1.0	0	0	1.0
STRG.27601.10	1.0	0	0	0	0	0	0	1.0	0
STRG.27601.11	0	0	1.0	0	0	0	0	1.0	0
STRG.27601.12	0	0	0	0	0	1.0	0	0	0
STRG.27601.13	0	0	0	1.0	0	0	0	1.0	0
STRG.27601.2	0	0	1.0	0	0	2.0	0	0	0
STRG.27601.3	0	0	0	1.0	0	0	0	0	0
STRG.27601.4	2.0	0	0	0	0	0	0	0	0
STRG.27601.5	0	0	1.0	0	1.0	0	0	0	0
STRG.27601.6	0	0	0	0	0	0	0	2.0	0
STRG.27601.7	0	0	0	1.0	0	0	0	0	1.0
STRG.27601.8	0	0	0	0	1.0	0	0	1.0	0
STRG.27601.9	1.0	1.0	0	0	0	0	0	0	0
STRG.27602.1	1.0	2.0	0	0	0	3.0	3.0	0	1.0
STRG.27602.2	0	1.0	2.0	1.0	0	0	1.0	4.0	1.0
STRG.27602.3	0	0	0	0	0	0	0	4.0	0
STRG.27603.1	5.0	7.0	1.0	3.0	6.0	5.0	6.0	1.0	3.0
STRG.27604.1	1.0	4.0	6.0	5.0	5.0	3.0	2.0	1.0	2.0
STRG.27604.2	0	0	0	0	1.0	1.0	0	2.0	0
STRG.27605.1	4.0	2.0	0	2.0	1.0	2.0	1.0	3.0	3.0
STRG.27606.1	6.0	5.0	5.0	5.0	7.0	5.0	5.0	9.0	5.0
STRG.27607.1	107.0	111.0	83.0	144.0	154.0	141.0	113.0	147.0	86.0
STRG.27608.1	32.0	25.0	14.0	22.0	36.0	24.0	16.0	36.0	20.0
STRG.27609.1	0	0	0	0	1.0	0	0	0	1.0
STRG.2761.1	0	0	0	1.0	0	0	0	2.0	0
STRG.2761.2	0	1.0	0	0	1.0	0	0	1.0	0
STRG.2761.3	1.0	0	0	1.0	0	0	0	0	0
STRG.27610.1	14.0	19.0	12.0	17.0	12.0	14.0	15.0	22.0	8.0
STRG.27611.1	2880.0	3328.0	3182.0	3091.0	3564.0	3293.0	2829.0	3555.0	2673.0
STRG.27612.1	718.0	700.0	737.0	798.0	812.0	826.0	814.0	1053.0	620.0
STRG.27613.1	32.0	14.0	21.0	18.0	24.0	16.0	13.0	25.0	2.0
STRG.27614.1	103.0	113.0	126.0	111.0	80.0	127.0	99.0	95.0	108.0
STRG.27615.1	1.0	1.0	1.0	2.0	3.0	4.0	4.0	4.0	5.0
STRG.27616.1	3.0	0	0	0	0	1.0	0	2.0	2.0
STRG.27617.1	15.0	20.0	15.0	10.0	8.0	19.0	17.0	15.0	21.0
STRG.27617.2	6.0	17.0	7.0	10.0	14.0	4.0	7.0	14.0	13.0
STRG.27617.4	1.0	0	1.0	1.0	1.0	1.0	0	0	1.0
STRG.27618.1	7.0	25.0	1.0	4.0	5.0	2.0	1.0	10.0	1.0
STRG.27619.1	2.0	2.0	0	0	1.0	2.0	0	4.0	0
STRG.2762.1	140.0	139.0	164.0	211.0	192.0	220.0	107.0	127.0	66.0
STRG.27620.1	0	2.0	4.0	6.0	1.0	1.0	3.0	7.0	4.0
STRG.27621.1	56.0	62.0	69.0	44.0	66.0	92.0	58.0	75.0	58.0
STRG.27621.2	2.0	0	1.0	0	1.0	0	2.0	1.0	1.0
STRG.27622.1	9.0	25.0	11.0	17.0	15.0	20.0	14.0	21.0	17.0
STRG.27623.1	0	0	1.0	0	0	1.0	0	1.0	0
STRG.27624.1	11.0	21.0	12.0	14.0	18.0	16.0	11.0	22.0	11.0
STRG.27624.2	0	1.0	0	0	0	0	1.0	0	0
STRG.27624.3	16.0	19.0	11.0	17.0	19.0	11.0	19.0	23.0	16.0
STRG.27625.1	0	2.0	0	0	3.0	1.0	2.0	2.0	1.0
STRG.27625.2	1.0	1.0	0	1.0	1.0	0	0	1.0	1.0
STRG.27625.3	0	1.0	0	1.0	0	0	0	0	0
STRG.27626.1	56.0	90.0	73.0	68.0	100.0	76.0	89.0	108.0	51.0
STRG.27626.2	1.0	3.0	2.0	1.0	0	0	0	1.0	0
STRG.27627.1	12.0	125.0	0	3.0	36.0	1.0	8.0	65.0	1.0
STRG.27628.1	2.0	3.0	2.0	0	3.0	2.0	3.0	7.0	4.0
STRG.27629.1	6.0	4.0	4.0	4.0	4.0	4.0	3.0	5.0	4.0
STRG.2763.1	9.0	10.0	20.0	17.0	21.0	17.0	13.0	24.0	22.0
STRG.27630.1	14.0	40.0	17.0	31.0	30.0	20.0	32.0	27.0	16.0
STRG.27630.2	0	0	0	2.0	0	0	0	0	1.0
STRG.27631.1	4.0	6.0	12.0	7.0	12.0	6.0	8.0	5.0	8.0
STRG.27632.1	7.0	5.0	3.0	5.0	5.0	1.0	4.0	2.0	4.0
STRG.27632.2	1.0	0	0	0	2.0	1.0	1.0	1.0	0
STRG.27633.1	73.0	92.0	71.0	76.0	77.0	57.0	61.0	59.0	57.0
STRG.27634.1	0	1.0	1.0	0	1.0	1.0	0	2.0	1.0
STRG.27635.1	4.0	2.0	1.0	5.0	1.0	6.0	2.0	6.0	1.0
STRG.27635.2	0	0	1.0	1.0	3.0	0	0	2.0	0
STRG.27636.1	1.0	0	0	1.0	0	0	0	0	0
STRG.27637.1	0	0	0	0	0	0	0	0	3.0
STRG.27638.1	3.0	2.0	10.0	2.0	3.0	2.0	1.0	7.0	4.0
STRG.27638.2	1.0	0	1.0	0	0	2.0	0	1.0	0
STRG.27639.1	5.0	13.0	7.0	12.0	11.0	11.0	6.0	13.0	12.0
STRG.2764.1	25.0	44.0	40.0	50.0	52.0	55.0	79.0	51.0	34.0
STRG.27640.1	20.0	31.0	19.0	27.0	27.0	26.0	21.0	36.0	25.0
STRG.27641.1	6.0	14.0	20.0	14.0	22.0	30.0	21.0	14.0	21.0
STRG.27642.1	4.0	3.0	8.0	5.0	5.0	1.0	2.0	10.0	4.0
STRG.27643.1	2.0	0	0	1.0	0	0	0	2.0	0
STRG.27644.1	2.0	3.0	2.0	1.0	5.0	0	3.0	1.0	1.0
STRG.27645.1	28.0	31.0	10.0	31.0	26.0	30.0	23.0	35.0	11.0
STRG.27646.1	1.0	0	0	0	0	1.0	0	0	1.0
STRG.27646.2	0	0	0	0	0	0	0	1.0	0
STRG.27647.1	45.0	142.0	216.0	140.0	114.0	171.0	124.0	164.0	92.0
STRG.27648.1	9.0	17.0	7.0	15.0	16.0	19.0	13.0	10.0	10.0
STRG.27649.1	2.0	0	6.0	2.0	4.0	2.0	0	4.0	0
STRG.2765.1	1.0	0	1.0	0	0	0	0	0	0
STRG.27650.1	0	0	1.0	2.0	0	1.0	1.0	0	0
STRG.27651.1	14.0	22.0	5.0	16.0	22.0	18.0	15.0	23.0	7.0
STRG.27652.1	2.0	2.0	3.0	3.0	3.0	3.0	1.0	4.0	7.0
STRG.27653.1	109.0	126.0	115.0	105.0	104.0	92.0	130.0	154.0	121.0
STRG.27654.1	73.0	67.0	61.0	46.0	62.0	47.0	72.0	92.0	52.0
STRG.27655.1	4.0	0	2.0	0	1.0	0	1.0	1.0	0
STRG.27655.2	0	0	1.0	0	0	0	1.0	0	1.0
STRG.27656.1	1.0	5.0	3.0	7.0	8.0	3.0	3.0	5.0	3.0
STRG.27657.1	95.0	110.0	57.0	146.0	157.0	125.0	113.0	150.0	72.0
STRG.27658.1	1.0	0	0	1.0	2.0	2.0	0	2.0	0
STRG.27658.2	1.0	1.0	1.0	1.0	2.0	0	0	1.0	0
STRG.27658.3	1.0	0	1.0	0	0	0	0	0	0
STRG.27658.4	1.0	0	0	0	0	0	0	0	0
STRG.27659.1	4.0	4.0	5.0	4.0	5.0	8.0	4.0	0	0
STRG.2766.1	62.0	48.0	42.0	39.0	40.0	37.0	31.0	50.0	33.0
STRG.2766.2	13.0	10.0	10.0	10.0	15.0	13.0	16.0	13.0	9.0
STRG.27660.1	2.0	3.0	0	0	4.0	3.0	3.0	2.0	1.0
STRG.27661.1	20.0	37.0	26.0	32.0	30.0	20.0	20.0	43.0	19.0
STRG.27662.1	2.0	1.0	1.0	1.0	2.0	1.0	0	2.0	0
STRG.27663.1	0	0	0	0	0	0	0	1.0	0
STRG.27664.1	20.0	30.0	8.0	24.0	34.0	32.0	26.0	38.0	24.0
STRG.27664.2	7.0	9.0	2.0	7.0	8.0	6.0	4.0	3.0	3.0
STRG.27664.3	1.0	1.0	3.0	0	0	1.0	1.0	0	0
STRG.27665.1	70.0	153.0	82.0	92.0	126.0	120.0	69.0	128.0	68.0
STRG.27666.1	91.0	101.0	58.0	92.0	114.0	90.0	82.0	133.0	66.0
STRG.27666.2	4.0	3.0	0	5.0	0	3.0	0	1.0	2.0
STRG.27667.1	4.0	6.0	9.0	7.0	4.0	4.0	3.0	5.0	2.0
STRG.27667.2	1.0	0	0	2.0	0	0	0	0	0
STRG.27667.3	0	0	0	1.0	1.0	0	0	0	0
STRG.27668.1	0	1.0	0	0	0	0	0	0	1.0
STRG.27669.1	24.0	32.0	16.0	24.0	30.0	17.0	22.0	29.0	18.0
STRG.2767.1	1.0	3.0	1.0	3.0	2.0	0	2.0	8.0	2.0
STRG.27670.1	29.0	37.0	29.0	45.0	35.0	47.0	30.0	38.0	24.0
STRG.27671.1	190.0	240.0	211.0	229.0	218.0	161.0	213.0	233.0	130.0
STRG.27672.1	4.0	5.0	5.0	2.0	4.0	3.0	1.0	5.0	2.0
STRG.27673.1	0	2.0	1.0	0	0	0	0	3.0	0
STRG.27673.2	0	1.0	1.0	0	0	0	1.0	0	0
STRG.27674.1	1.0	2.0	3.0	1.0	2.0	4.0	6.0	3.0	4.0
STRG.27676.1	9.0	7.0	7.0	9.0	8.0	7.0	10.0	13.0	10.0
STRG.27677.1	0	0	0	0	0	2.0	1.0	1.0	0
STRG.27678.1	11.0	21.0	9.0	16.0	7.0	28.0	20.0	22.0	14.0
STRG.27678.2	0	0	1.0	1.0	0	1.0	0	0	0
STRG.27679.1	4.0	4.0	1.0	4.0	3.0	2.0	3.0	3.0	4.0
STRG.2768.1	2.0	6.0	4.0	3.0	1.0	2.0	11.0	9.0	3.0
STRG.27680.1	0	2.0	0	0	3.0	1.0	0	3.0	0
STRG.27680.2	0	1.0	1.0	3.0	0	0	0	1.0	1.0
STRG.27681.1	0	0	1.0	0	1.0	0	0	0	0
STRG.27682.1	0	0	2.0	0	0	0	2.0	0	0
STRG.27683.1	1.0	1.0	2.0	0	0	1.0	0	0	0
STRG.27683.2	0	0	0	0	0	0	0	0	1.0
STRG.27684.1	170.0	142.0	167.0	138.0	152.0	167.0	185.0	180.0	142.0
STRG.27685.1	3.0	5.0	2.0	3.0	4.0	4.0	2.0	2.0	1.0
STRG.27686.1	0	1.0	0	1.0	0	3.0	0	0	0
STRG.27686.2	0	0	0	0	0	0	1.0	0	0
STRG.27686.3	0	0	0	0	1.0	0	0	0	0
STRG.27687.1	4.0	8.0	18.0	13.0	10.0	15.0	5.0	16.0	11.0
STRG.27687.2	0	0	1.0	0	0	0	0	0	0
STRG.27688.1	2.0	4.0	3.0	0	0	1.0	1.0	0	0
STRG.27688.2	2.0	0	0	0	0	1.0	2.0	0	0
STRG.27688.3	0	0	0	0	0	0	0	1.0	1.0
STRG.27689.1	0	0	0	4.0	1.0	2.0	2.0	3.0	0
STRG.2769.1	7.0	2.0	3.0	2.0	5.0	1.0	5.0	17.0	1.0
STRG.27690.1	4.0	3.0	7.0	3.0	7.0	5.0	7.0	5.0	2.0
STRG.27690.2	3.0	0	0	0	1.0	3.0	1.0	1.0	0
STRG.27691.1	8.0	5.0	4.0	6.0	3.0	4.0	8.0	4.0	3.0
STRG.27692.1	1.0	0	2.0	3.0	2.0	3.0	2.0	3.0	3.0
STRG.27692.2	5.0	2.0	6.0	3.0	2.0	1.0	2.0	5.0	3.0
STRG.27692.3	1.0	0	0	0	1.0	0	0	1.0	0
STRG.27692.4	1.0	0	0	1.0	0	0	0	0	0
STRG.27692.5	1.0	2.0	0	0	0	0	0	0	0
STRG.27692.6	0	0	0	1.0	1.0	0	1.0	1.0	0
STRG.27692.7	0	0	0	0	0	0	0	0	1.0
STRG.27692.8	0	0	0	0	0	0	0	1.0	0
STRG.27693.1	0	1.0	0	3.0	2.0	1.0	0	0	0
STRG.27693.2	0	0	0	0	2.0	1.0	1.0	0	0
STRG.27694.1	108.0	108.0	125.0	118.0	124.0	125.0	176.0	137.0	130.0
STRG.27695.1	1.0	1.0	0	0	0	0	1.0	0	0
STRG.27696.1	0	2.0	0	0	0	0	1.0	0	0
STRG.27697.1	0	2.0	1.0	1.0	1.0	1.0	0	1.0	0
STRG.27697.2	1.0	3.0	3.0	2.0	1.0	1.0	0	4.0	1.0
STRG.27697.3	1.0	0	0	0	4.0	0	1.0	0	0
STRG.27697.4	0	1.0	0	0	1.0	0	0	1.0	0
STRG.27698.1	0	1.0	0	0	1.0	1.0	0	0	0
STRG.27699.1	0	0	0	1.0	1.0	0	1.0	0	0
STRG.277.1	3.0	5.0	5.0	4.0	11.0	7.0	4.0	10.0	4.0
STRG.2770.1	5.0	2.0	2.0	1.0	4.0	3.0	6.0	8.0	1.0
STRG.27700.1	1.0	1.0	0	2.0	2.0	2.0	3.0	11.0	5.0
STRG.27701.1	0	0	0	1.0	0	0	0	0	0
STRG.27702.1	149.0	157.0	187.0	113.0	94.0	102.0	183.0	203.0	159.0
STRG.27703.1	0	0	0	2.0	0	0	0	1.0	0
STRG.27704.1	0	0	0	0	1.0	0	0	0	0
STRG.27704.10	0	0	0	0	1.0	0	0	0	0
STRG.27704.3	0	0	1.0	0	1.0	0	0	0	0
STRG.27704.4	0	0	0	0	0	1.0	0	1.0	0
STRG.27704.5	1.0	1.0	0	0	2.0	0	0	0	1.0
STRG.27704.6	0	0	0	1.0	0	0	0	1.0	0
STRG.27704.7	0	0	0	0	0	0	2.0	0	0
STRG.27704.8	1.0	0	0	0	0	0	1.0	0	0
STRG.27704.9	0	0	0	0	1.0	0	0	0	0
STRG.27705.1	121.0	166.0	201.0	89.0	137.0	99.0	89.0	142.0	87.0
STRG.27705.2	13.0	23.0	30.0	5.0	27.0	14.0	7.0	17.0	14.0
STRG.27706.1	3.0	2.0	0	2.0	7.0	2.0	3.0	3.0	0
STRG.27707.1	0	1.0	0	0	3.0	0	0	0	0
STRG.27708.1	16.0	68.0	11.0	18.0	37.0	13.0	14.0	65.0	12.0
STRG.27709.1	0	1.0	2.0	2.0	1.0	4.0	1.0	4.0	0
STRG.27709.2	2.0	4.0	1.0	0	5.0	3.0	2.0	5.0	1.0
STRG.27709.3	0	2.0	3.0	0	1.0	0	0	2.0	1.0
STRG.2771.1	8.0	7.0	5.0	4.0	4.0	2.0	1.0	8.0	3.0
STRG.27710.1	3.0	1.0	1.0	2.0	2.0	0	2.0	2.0	0
STRG.27710.2	0	0	0	1.0	3.0	1.0	0	1.0	1.0
STRG.27711.1	3.0	12.0	1.0	5.0	25.0	1.0	3.0	10.0	0
STRG.27712.1	10.0	12.0	6.0	1.0	8.0	5.0	4.0	10.0	4.0
STRG.27713.1	0	0	1.0	3.0	0	0	1.0	1.0	0
STRG.27713.2	21.0	19.0	17.0	12.0	14.0	10.0	16.0	21.0	16.0
STRG.27714.1	3.0	13.0	15.0	18.0	19.0	11.0	8.0	9.0	4.0
STRG.27715.1	534.0	533.0	388.0	506.0	411.0	457.0	491.0	471.0	343.0
STRG.27716.1	26.0	31.0	25.0	31.0	39.0	29.0	25.0	44.0	28.0
STRG.27717.1	26.0	19.0	18.0	27.0	28.0	34.0	33.0	45.0	20.0
STRG.27717.2	1.0	0	0	1.0	1.0	0	0	0	0
STRG.27718.1	9.0	16.0	13.0	17.0	23.0	10.0	7.0	14.0	9.0
STRG.27719.1	0	1.0	0	0	0	0	0	1.0	0
STRG.2772.1	6.0	4.0	14.0	12.0	6.0	5.0	12.0	7.0	3.0
STRG.27720.1	10.0	10.0	13.0	16.0	22.0	17.0	14.0	16.0	15.0
STRG.27720.2	0	2.0	0	0	1.0	0	0	2.0	0
STRG.27720.3	1.0	0	2.0	1.0	1.0	0	0	1.0	0
STRG.27721.1	9.0	6.0	12.0	13.0	15.0	12.0	17.0	17.0	9.0
STRG.27722.1	0	11.0	0	1.0	7.0	0	0	1.0	0
STRG.27723.1	7.0	3.0	11.0	12.0	10.0	19.0	6.0	10.0	7.0
STRG.27724.1	88.0	68.0	82.0	88.0	86.0	69.0	63.0	74.0	51.0
STRG.27725.1	2.0	0	1.0	2.0	0	0	0	2.0	0
STRG.27726.1	0	0	1.0	0	0	1.0	0	0	1.0
STRG.27727.1	14.0	14.0	14.0	13.0	6.0	12.0	9.0	16.0	16.0
STRG.27727.2	0	0	0	2.0	0	0	0	0	0
STRG.27728.1	20.0	22.0	23.0	17.0	20.0	28.0	32.0	30.0	16.0
STRG.27729.1	6.0	10.0	26.0	11.0	17.0	13.0	3.0	6.0	11.0
STRG.2773.1	0	0	0	0	2.0	0	1.0	0	0
STRG.2773.2	0	0	0	0	0	1.0	1.0	0	0
STRG.27730.1	0	1.0	0	0	1.0	2.0	0	2.0	3.0
STRG.27730.2	0	0	0	2.0	0	2.0	0	3.0	0
STRG.27730.3	0	0	0	1.0	1.0	0	1.0	0	0
STRG.27731.1	11.0	24.0	1.0	2.0	15.0	3.0	7.0	19.0	3.0
STRG.27732.1	1.0	1.0	0	1.0	0	0	0	0	0
STRG.27732.2	1.0	0	0	0	0	0	0	0	0
STRG.27733.1	0	0	0	1.0	3.0	1.0	0	1.0	0
STRG.27733.2	0	0	0	0	1.0	0	1.0	0	0
STRG.27733.3	1.0	0	0	0	0	0	0	0	1.0
STRG.27733.4	0	0	0	0	0	1.0	0	0	0
STRG.27733.5	0	0	0	1.0	0	0	0	0	0
STRG.27734.1	26.0	21.0	9.0	18.0	16.0	26.0	12.0	21.0	16.0
STRG.27734.2	3.0	1.0	1.0	2.0	2.0	2.0	3.0	1.0	1.0
STRG.27735.1	0	1.0	2.0	2.0	0	2.0	2.0	0	1.0
STRG.27736.1	12.0	11.0	5.0	7.0	15.0	7.0	8.0	8.0	3.0
STRG.27737.1	12.0	13.0	18.0	7.0	11.0	11.0	10.0	11.0	23.0
STRG.27738.1	0	2.0	0	0	2.0	0	1.0	0	0
STRG.27739.1	18.0	18.0	9.0	23.0	10.0	15.0	6.0	17.0	14.0
STRG.27739.2	1.0	1.0	0	0	2.0	0	2.0	0	1.0
STRG.2774.1	12.0	11.0	12.0	17.0	24.0	9.0	17.0	17.0	21.0
STRG.2774.2	0	2.0	0	0	0	0	1.0	1.0	0
STRG.2774.3	1.0	0	0	0	0	0	0	0	2.0
STRG.27740.1	0	2.0	5.0	0	6.0	1.0	1.0	5.0	0
STRG.27741.1	13.0	15.0	23.0	17.0	9.0	20.0	11.0	22.0	13.0
STRG.27742.1	13.0	21.0	14.0	37.0	21.0	38.0	16.0	18.0	10.0
STRG.27743.1	33.0	25.0	44.0	37.0	37.0	48.0	37.0	37.0	27.0
STRG.27744.1	4.0	3.0	4.0	4.0	3.0	2.0	0	3.0	1.0
STRG.27745.1	131.0	139.0	112.0	137.0	143.0	142.0	126.0	147.0	115.0
STRG.27746.1	0	1.0	0	1.0	0	0	0	0	0
STRG.27747.1	1.0	2.0	0	1.0	7.0	0	0	5.0	0
STRG.27747.2	0	2.0	1.0	2.0	4.0	2.0	0	1.0	0
STRG.27748.1	0	0	1.0	0	1.0	1.0	0	3.0	0
STRG.27749.1	6.0	13.0	10.0	15.0	10.0	8.0	5.0	8.0	6.0
STRG.27749.2	0	0	0	0	0	1.0	1.0	0	0
STRG.2775.1	3.0	4.0	3.0	3.0	3.0	1.0	3.0	4.0	4.0
STRG.27750.1	99.0	186.0	101.0	118.0	154.0	97.0	110.0	197.0	78.0
STRG.27751.1	60.0	139.0	116.0	158.0	188.0	152.0	106.0	186.0	99.0
STRG.27752.1	127.0	207.0	71.0	210.0	315.0	172.0	183.0	200.0	69.0
STRG.27753.1	0	0	6.0	1.0	1.0	0	3.0	0	0
STRG.27753.2	0	0	0	0	1.0	0	0	0	1.0
STRG.27754.1	47.0	47.0	51.0	38.0	37.0	21.0	69.0	49.0	45.0
STRG.27755.1	8.0	14.0	6.0	2.0	6.0	7.0	5.0	7.0	5.0
STRG.27756.1	1.0	2.0	4.0	6.0	2.0	1.0	1.0	1.0	1.0
STRG.27757.1	24.0	12.0	24.0	21.0	19.0	21.0	19.0	18.0	18.0
STRG.27757.2	10.0	13.0	10.0	15.0	20.0	12.0	12.0	11.0	21.0
STRG.27758.1	0	1.0	1.0	0	0	0	0	0	0
STRG.27758.2	0	0	0	0	0	1.0	0	1.0	0
STRG.27758.3	0	0	0	0	1.0	0	0	0	0
STRG.27758.4	0	0	0	0	1.0	0	0	0	0
STRG.27758.5	0	0	0	0	0	1.0	0	0	0
STRG.27758.6	3.0	4.0	6.0	12.0	7.0	5.0	5.0	15.0	6.0
STRG.27759.1	4.0	3.0	3.0	2.0	0	1.0	2.0	4.0	2.0
STRG.27759.2	3.0	2.0	4.0	5.0	5.0	4.0	4.0	3.0	6.0
STRG.2776.1	1.0	1.0	1.0	1.0	2.0	2.0	0	0	1.0
STRG.2776.2	1.0	0	2.0	0	0	1.0	0	2.0	2.0
STRG.2776.3	1.0	2.0	1.0	0	0	2.0	0	0	0
STRG.2776.4	0	1.0	1.0	0	0	0	0	1.0	0
STRG.2776.5	0	0	0	0	0	0	0	1.0	0
STRG.27760.1	0	0	0	0	1.0	0	0	0	0
STRG.27761.1	2.0	0	1.0	0	1.0	1.0	0	1.0	1.0
STRG.27762.1	0	2.0	0	0	4.0	1.0	3.0	2.0	2.0
STRG.27762.2	1.0	2.0	0	0	1.0	0	0	0	1.0
STRG.27763.1	0	0	3.0	0	0	0	0	1.0	0
STRG.27764.1	47.0	45.0	34.0	40.0	47.0	44.0	52.0	60.0	38.0
STRG.27765.1	0	0	0	0	1.0	0	0	1.0	0
STRG.27765.2	0	0	0	0	1.0	0	0	0	0
STRG.27766.1	4.0	1.0	4.0	3.0	2.0	2.0	2.0	1.0	1.0
STRG.27767.1	7.0	18.0	1.0	11.0	11.0	7.0	5.0	10.0	4.0
STRG.27768.1	19.0	16.0	20.0	19.0	24.0	30.0	22.0	28.0	13.0
STRG.27769.1	5.0	14.0	9.0	5.0	11.0	4.0	5.0	12.0	9.0
STRG.2777.1	14.0	18.0	13.0	18.0	14.0	20.0	13.0	12.0	6.0
STRG.27770.1	1.0	2.0	3.0	1.0	9.0	3.0	3.0	0	3.0
STRG.27770.2	0	5.0	1.0	0	1.0	3.0	2.0	1.0	1.0
STRG.27770.3	0	3.0	0	0	0	2.0	1.0	1.0	1.0
STRG.27770.4	1.0	3.0	0	1.0	0	1.0	0	0	0
STRG.27770.5	0	0	0	0	0	3.0	2.0	1.0	0
STRG.27770.6	0	0	0	0	0	0	0	1.0	0
STRG.27770.7	0	0	0	0	0	0	0	1.0	0
STRG.27771.1	1.0	1.0	0	1.0	0	0	1.0	0	3.0
STRG.27771.2	0	2.0	3.0	1.0	0	1.0	0	0	0
STRG.27771.3	1.0	0	0	0	1.0	0	2.0	0	1.0
STRG.27771.4	0	1.0	0	0	0	0	1.0	0	0
STRG.27771.5	0	0	0	0	0	1.0	0	0	0
STRG.27772.1	0	0	0	0	2.0	0	0	0	0
STRG.27773.1	1.0	0	0	0	2.0	0	2.0	1.0	0
STRG.27773.2	0	0	0	0	1.0	0	0	0	2.0
STRG.27773.3	0	0	1.0	1.0	0	0	0	0	1.0
STRG.27773.4	0	0	3.0	0	0	0	0	0	0
STRG.27773.5	0	0	0	1.0	1.0	0	1.0	0	1.0
STRG.27774.1	0	0	0	2.0	0	1.0	1.0	2.0	1.0
STRG.27774.10	0	0	1.0	0	0	0	0	0	0
STRG.27774.11	1.0	0	0	0	0	0	0	0	0
STRG.27774.2	0	0	1.0	0	1.0	0	0	0	0
STRG.27774.3	1.0	0	0	1.0	2.0	0	0	0	0
STRG.27774.4	1.0	0	1.0	0	0	0	0	0	2.0
STRG.27774.5	0	0	0	0	1.0	0	0	0	0
STRG.27774.6	0	0	0	0	0	0	1.0	1.0	0
STRG.27774.7	1.0	1.0	0	0	0	0	0	0	0
STRG.27774.8	0	0	0	0	1.0	0	0	1.0	0
STRG.27774.9	0	0	0	1.0	0	0	0	0	0
STRG.27775.1	3.0	13.0	4.0	4.0	11.0	6.0	5.0	2.0	2.0
STRG.27775.2	1.0	1.0	1.0	1.0	2.0	2.0	1.0	3.0	2.0
STRG.27775.3	1.0	0	0	1.0	2.0	0	1.0	0	1.0
STRG.27775.4	0	0	0	1.0	1.0	0	0	0	0
STRG.27775.5	2.0	3.0	0	2.0	0	1.0	2.0	4.0	1.0
STRG.27775.6	2.0	2.0	4.0	4.0	3.0	1.0	1.0	2.0	0
STRG.27775.7	0	2.0	0	0	1.0	0	0	0	1.0
STRG.27776.1	5.0	4.0	5.0	3.0	6.0	2.0	1.0	4.0	2.0
STRG.27776.2	2.0	1.0	0	4.0	0	1.0	2.0	0	0
STRG.27776.3	0	0	2.0	0	0	0	0	0	0
STRG.27777.1	119.0	298.0	42.0	76.0	144.0	82.0	72.0	158.0	40.0
STRG.27778.1	5.0	3.0	1.0	4.0	3.0	5.0	4.0	5.0	3.0
STRG.27779.1	0	1.0	0	0	1.0	2.0	0	0	1.0
STRG.2778.1	0	0	0	0	0	0	1.0	0	1.0
STRG.27780.1	1.0	3.0	0	1.0	1.0	0	0	1.0	0
STRG.27781.1	62.0	57.0	53.0	46.0	57.0	46.0	51.0	66.0	44.0
STRG.27782.1	10.0	15.0	4.0	11.0	17.0	24.0	10.0	18.0	10.0
STRG.27782.2	10.0	15.0	10.0	14.0	12.0	10.0	11.0	13.0	13.0
STRG.27782.3	0	0	0	1.0	0	2.0	0	0	0
STRG.27783.1	2.0	6.0	2.0	2.0	4.0	2.0	3.0	1.0	3.0
STRG.27784.1	6.0	13.0	10.0	6.0	7.0	15.0	17.0	13.0	13.0
STRG.27785.1	22.0	10.0	25.0	14.0	23.0	20.0	14.0	41.0	14.0
STRG.27786.1	45.0	54.0	79.0	50.0	48.0	52.0	49.0	53.0	51.0
STRG.27787.1	3.0	9.0	10.0	5.0	6.0	9.0	3.0	12.0	9.0
STRG.27787.2	0	0	3.0	2.0	0	0	0	1.0	0
STRG.27787.3	0	0	0	0	0	1.0	1.0	0	1.0
STRG.27788.1	2.0	4.0	0	3.0	4.0	4.0	4.0	2.0	5.0
STRG.27788.2	8.0	12.0	14.0	17.0	13.0	22.0	11.0	14.0	6.0
STRG.27788.3	0	1.0	0	0	3.0	1.0	0	0	0
STRG.27788.4	1.0	1.0	0	1.0	1.0	1.0	0	0	0
STRG.27788.5	3.0	2.0	1.0	3.0	3.0	2.0	0	7.0	0
STRG.27788.6	0	0	1.0	2.0	2.0	2.0	2.0	1.0	4.0
STRG.27788.7	2.0	11.0	6.0	4.0	11.0	6.0	4.0	10.0	6.0
STRG.27789.1	21.0	39.0	24.0	50.0	53.0	28.0	37.0	54.0	24.0
STRG.2779.1	35.0	45.0	50.0	25.0	44.0	36.0	27.0	31.0	32.0
STRG.27790.1	0	0	0	1.0	2.0	0	0	2.0	0
STRG.27790.2	1.0	1.0	0	1.0	0	0	0	0	0
STRG.27790.3	0	0	0	1.0	2.0	0	0	0	0
STRG.27790.4	0	0	0	0	0	0	1.0	0	0
STRG.27790.5	1.0	0	0	0	0	0	1.0	0	0
STRG.27790.6	0	0	0	0	1.0	0	0	0	0
STRG.27790.7	0	0	0	0	2.0	0	0	0	0
STRG.27790.8	0	0	1.0	0	1.0	0	0	1.0	0
STRG.27791.1	2.0	4.0	6.0	7.0	2.0	0	6.0	2.0	5.0
STRG.27791.2	1.0	0	1.0	0	0	0	0	0	0
STRG.27792.1	245.0	395.0	306.0	269.0	402.0	332.0	267.0	397.0	194.0
STRG.27793.1	4.0	9.0	1.0	8.0	6.0	6.0	1.0	8.0	1.0
STRG.27794.1	51.0	71.0	85.0	79.0	73.0	55.0	72.0	68.0	60.0
STRG.27795.1	12.0	10.0	9.0	7.0	16.0	9.0	13.0	12.0	5.0
STRG.27796.1	0	1.0	0	0	0	0	0	1.0	2.0
STRG.27796.2	0	0	0	1.0	0	0	0	1.0	1.0
STRG.27797.1	5.0	7.0	7.0	12.0	10.0	10.0	7.0	10.0	5.0
STRG.27798.1	3.0	7.0	5.0	3.0	8.0	3.0	2.0	3.0	2.0
STRG.27798.2	0	2.0	0	2.0	2.0	0	0	1.0	0
STRG.27799.1	4.0	3.0	2.0	0	3.0	5.0	3.0	1.0	5.0
STRG.27799.2	0	5.0	1.0	2.0	3.0	3.0	1.0	5.0	0
STRG.278.1	2.0	2.0	0	2.0	2.0	0	1.0	1.0	1.0
STRG.278.2	1.0	0	0	1.0	0	0	1.0	0	0
STRG.278.3	0	0	0	0	1.0	0	1.0	0	0
STRG.2780.1	7.0	19.0	12.0	13.0	13.0	12.0	8.0	19.0	3.0
STRG.27800.1	1.0	0	1.0	0	4.0	2.0	1.0	0	1.0
STRG.27801.1	18.0	17.0	9.0	16.0	8.0	7.0	13.0	8.0	6.0
STRG.27802.2	0	0	0	0	0	1.0	0	0	0
STRG.27802.3	1.0	0	0	1.0	0	0	0	0	0
STRG.27803.1	5.0	7.0	7.0	5.0	4.0	2.0	3.0	7.0	4.0
STRG.27803.2	3.0	1.0	2.0	2.0	3.0	1.0	2.0	1.0	0
STRG.27804.1	1.0	0	0	0	2.0	4.0	3.0	3.0	3.0
STRG.27805.1	0	0	0	4.0	0	1.0	0	3.0	2.0
STRG.27805.2	1.0	0	0	2.0	1.0	1.0	0	0	0
STRG.27806.1	8.0	19.0	21.0	22.0	16.0	12.0	12.0	17.0	20.0
STRG.27807.1	16.0	30.0	29.0	32.0	37.0	33.0	22.0	40.0	22.0
STRG.27807.2	6.0	15.0	5.0	18.0	22.0	10.0	11.0	19.0	12.0
STRG.27809.1	3.0	4.0	4.0	5.0	3.0	3.0	10.0	4.0	3.0
STRG.2781.1	859.0	840.0	1406.0	728.0	764.0	890.0	983.0	1032.0	810.0
STRG.27810.1	0	0	0	0	0	0	0	1.0	0
STRG.27811.1	1.0	2.0	2.0	4.0	7.0	5.0	3.0	0	1.0
STRG.27811.2	1.0	0	0	0	1.0	1.0	0	0	0
STRG.27812.1	2.0	1.0	3.0	1.0	3.0	1.0	1.0	3.0	2.0
STRG.27812.2	0	0	1.0	1.0	2.0	1.0	0	0	0
STRG.27812.3	1.0	3.0	0	1.0	1.0	0	0	0	0
STRG.27812.4	0	0	0	2.0	0	1.0	0	0	0
STRG.27812.5	0	1.0	0	0	0	0	0	1.0	2.0
STRG.27812.6	0	0	0	1.0	0	0	1.0	0	0
STRG.27813.1	35.0	33.0	32.0	32.0	23.0	37.0	34.0	20.0	41.0
STRG.27813.2	14.0	18.0	11.0	5.0	13.0	14.0	10.0	14.0	14.0
STRG.27814.1	0	0	1.0	0	1.0	0	0	0	1.0
STRG.27815.1	8.0	6.0	9.0	6.0	12.0	2.0	3.0	7.0	3.0
STRG.27815.2	5.0	3.0	12.0	4.0	4.0	2.0	3.0	6.0	0
STRG.27815.3	2.0	0	4.0	4.0	4.0	3.0	2.0	0	0
STRG.27815.4	1.0	5.0	4.0	1.0	0	4.0	2.0	0	1.0
STRG.27815.5	2.0	1.0	0	0	2.0	1.0	1.0	0	0
STRG.27815.6	0	1.0	0	0	1.0	0	0	0	1.0
STRG.27815.7	2.0	0	0	0	0	0	0	2.0	0
STRG.27816.1	37.0	38.0	45.0	26.0	23.0	30.0	51.0	41.0	66.0
STRG.27817.1	21.0	24.0	32.0	14.0	13.0	24.0	10.0	26.0	18.0
STRG.27818.1	0	0	0	2.0	0	0	0	0	0
STRG.27819.1	11.0	7.0	16.0	18.0	10.0	6.0	19.0	10.0	19.0
STRG.27820.1	2.0	1.0	1.0	2.0	1.0	2.0	0	1.0	2.0
STRG.27821.1	581.0	543.0	709.0	593.0	574.0	711.0	645.0	718.0	613.0
STRG.27822.1	9.0	6.0	11.0	4.0	11.0	6.0	6.0	11.0	3.0
STRG.27823.1	32.0	66.0	42.0	36.0	51.0	32.0	29.0	63.0	44.0
STRG.27824.1	0	0	0	0	0	3.0	0	0	2.0
STRG.27825.1	17.0	22.0	9.0	21.0	13.0	7.0	18.0	20.0	9.0
STRG.27825.2	0	2.0	1.0	0	0	0	0	0	0
STRG.27826.1	3.0	22.0	8.0	11.0	13.0	14.0	4.0	13.0	3.0
STRG.27827.1	0	0	0	1.0	0	0	1.0	1.0	0
STRG.27827.2	0	0	0	0	0	0	0	1.0	0
STRG.27828.1	1.0	2.0	3.0	1.0	2.0	1.0	2.0	1.0	1.0
STRG.27829.1	9.0	18.0	11.0	6.0	13.0	7.0	9.0	16.0	4.0
STRG.27829.2	1.0	5.0	1.0	0	1.0	0	0	1.0	1.0
STRG.2783.1	19.0	21.0	20.0	25.0	33.0	22.0	33.0	39.0	24.0
STRG.27830.1	0	2.0	2.0	1.0	2.0	0	2.0	4.0	0
STRG.27831.1	63.0	56.0	49.0	35.0	63.0	45.0	63.0	56.0	57.0
STRG.27832.1	45.0	51.0	47.0	52.0	57.0	49.0	48.0	71.0	28.0
STRG.27833.1	16.0	22.0	22.0	16.0	26.0	15.0	17.0	23.0	19.0
STRG.27834.1	7.0	7.0	11.0	7.0	9.0	5.0	7.0	10.0	3.0
STRG.27835.1	0	0	0	1.0	2.0	0	0	1.0	0
STRG.27836.1	15.0	12.0	14.0	12.0	21.0	14.0	9.0	14.0	3.0
STRG.27837.1	3.0	3.0	3.0	1.0	3.0	5.0	4.0	4.0	3.0
STRG.27838.1	5.0	4.0	4.0	8.0	3.0	5.0	3.0	4.0	3.0
STRG.27839.1	60.0	69.0	61.0	62.0	94.0	71.0	73.0	76.0	56.0
STRG.2784.1	2.0	7.0	11.0	11.0	17.0	5.0	6.0	7.0	3.0
STRG.27840.1	0	11.0	1.0	3.0	3.0	0	2.0	7.0	0
STRG.27841.1	53.0	55.0	49.0	55.0	52.0	45.0	43.0	63.0	53.0
STRG.27841.2	13.0	21.0	25.0	18.0	30.0	34.0	23.0	32.0	23.0
STRG.27842.1	0	1.0	0	0	1.0	0	0	0	0
STRG.27843.1	0	4.0	1.0	4.0	3.0	1.0	1.0	4.0	1.0
STRG.27843.2	73.0	114.0	85.0	90.0	99.0	116.0	78.0	96.0	60.0
STRG.27843.3	14.0	14.0	17.0	17.0	19.0	27.0	9.0	27.0	9.0
STRG.27844.1	35.0	38.0	30.0	36.0	41.0	42.0	45.0	35.0	29.0
STRG.27845.1	2.0	3.0	6.0	6.0	3.0	4.0	2.0	5.0	2.0
STRG.27846.1	4.0	2.0	6.0	3.0	6.0	3.0	3.0	6.0	2.0
STRG.27847.1	0	0	0	0	2.0	0	0	0	0
STRG.27847.2	0	2.0	0	0	0	0	0	0	0
STRG.27848.1	2.0	2.0	2.0	4.0	2.0	0	4.0	1.0	1.0
STRG.27849.1	1.0	2.0	0	0	0	0	0	1.0	1.0
STRG.27849.10	0	0	0	0	0	0	1.0	0	0
STRG.27849.11	0	0	0	0	0	0	0	1.0	0
STRG.27849.12	1.0	0	0	0	0	0	0	0	0
STRG.27849.13	0	0	0	0	0	0	0	1.0	0
STRG.27849.14	0	0	1.0	0	0	0	0	0	0
STRG.27849.15	0	1.0	0	0	0	0	0	0	0
STRG.27849.16	0	1.0	0	0	0	0	0	0	0
STRG.27849.2	1.0	1.0	0	0	0	0	1.0	0	0
STRG.27849.3	0	0	2.0	0	0	0	0	0	1.0
STRG.27849.4	0	0	0	1.0	0	0	1.0	0	0
STRG.27849.5	0	0	0	0	1.0	0	1.0	0	0
STRG.27849.6	0	0	1.0	0	0	0	1.0	0	0
STRG.27849.7	0	0	0	0	0	0	1.0	1.0	0
STRG.27849.8	0	0	0	0	1.0	1.0	0	0	0
STRG.2785.1	0	0	0	0	0	0	1.0	0	0
STRG.27850.1	1.0	0	0	1.0	1.0	1.0	1.0	0	1.0
STRG.27851.1	5.0	5.0	2.0	2.0	3.0	4.0	5.0	1.0	5.0
STRG.27852.1	6.0	7.0	5.0	10.0	8.0	6.0	8.0	3.0	8.0
STRG.27853.1	2.0	2.0	3.0	4.0	1.0	2.0	2.0	2.0	0
STRG.27853.2	2.0	2.0	1.0	1.0	3.0	0	4.0	1.0	0
STRG.27853.3	0	1.0	1.0	1.0	1.0	2.0	1.0	1.0	0
STRG.27854.1	0	1.0	0	1.0	2.0	0	0	1.0	0
STRG.27854.2	19.0	41.0	9.0	6.0	21.0	4.0	5.0	23.0	3.0
STRG.27855.1	74.0	226.0	46.0	39.0	97.0	34.0	35.0	80.0	27.0
STRG.27856.1	5.0	0	2.0	3.0	2.0	3.0	2.0	4.0	0
STRG.27857.1	11.0	20.0	6.0	8.0	14.0	12.0	10.0	15.0	4.0
STRG.27857.2	0	2.0	0	0	0	0	0	0	0
STRG.27858.1	1.0	1.0	3.0	0	4.0	2.0	0	1.0	1.0
STRG.27858.2	0	0	0	0	0	1.0	1.0	0	0
STRG.27858.3	0	0	0	1.0	1.0	0	0	0	0
STRG.27859.1	5.0	5.0	2.0	6.0	6.0	7.0	5.0	7.0	2.0
STRG.27859.2	0	0	0	0	0	1.0	1.0	0	0
STRG.2786.1	0	2.0	0	0	4.0	1.0	2.0	0	0
STRG.27860.1	4.0	9.0	11.0	3.0	10.0	7.0	5.0	17.0	5.0
STRG.27861.1	0	0	1.0	0	1.0	1.0	2.0	0	0
STRG.27862.1	0	0	1.0	0	0	0	0	0	0
STRG.27863.1	16.0	24.0	3.0	5.0	13.0	14.0	12.0	25.0	18.0
STRG.27863.2	3.0	4.0	4.0	2.0	5.0	3.0	4.0	3.0	3.0
STRG.27863.3	1.0	0	1.0	0	0	0	0	1.0	0
STRG.27864.1	9.0	7.0	7.0	19.0	13.0	10.0	12.0	11.0	9.0
STRG.27865.1	4.0	3.0	2.0	0	0	0	0	0	2.0
STRG.27866.1	1.0	1.0	2.0	4.0	4.0	2.0	0	10.0	5.0
STRG.27866.2	2.0	1.0	0	1.0	0	0	1.0	1.0	0
STRG.27867.1	1.0	3.0	0	0	1.0	0	1.0	1.0	0
STRG.27868.1	15.0	22.0	23.0	19.0	24.0	25.0	21.0	38.0	16.0
STRG.27869.1	8.0	24.0	5.0	8.0	18.0	7.0	9.0	20.0	4.0
STRG.2787.1	8.0	12.0	18.0	11.0	9.0	9.0	12.0	18.0	8.0
STRG.27870.1	0	0	0	0	0	2.0	0	0	0
STRG.27871.1	15.0	10.0	8.0	12.0	5.0	9.0	12.0	16.0	8.0
STRG.27871.2	5.0	6.0	9.0	10.0	5.0	4.0	10.0	8.0	4.0
STRG.27872.1	263.0	313.0	335.0	319.0	348.0	327.0	306.0	340.0	225.0
STRG.27872.2	28.0	33.0	42.0	28.0	31.0	41.0	35.0	35.0	28.0
STRG.27872.3	8.0	2.0	7.0	9.0	5.0	7.0	3.0	3.0	9.0
STRG.27873.1	61.0	126.0	47.0	93.0	113.0	62.0	98.0	108.0	70.0
STRG.27874.1	14.0	11.0	6.0	16.0	21.0	19.0	6.0	25.0	14.0
STRG.27874.2	2.0	5.0	0	2.0	1.0	5.0	2.0	3.0	4.0
STRG.27875.1	0	0	0	2.0	0	0	0	0	0
STRG.27876.1	2.0	0	2.0	1.0	0	0	1.0	0	0
STRG.27876.2	0	0	1.0	0	1.0	1.0	0	0	0
STRG.27876.3	0	0	0	0	0	0	1.0	0	0
STRG.27876.5	0	0	0	0	0	1.0	0	0	0
STRG.27877.1	3.0	6.0	2.0	6.0	6.0	5.0	3.0	5.0	2.0
STRG.27877.2	0	0	0	2.0	1.0	1.0	0	1.0	0
STRG.27877.3	1.0	1.0	1.0	0	2.0	0	1.0	0	0
STRG.27877.4	0	0	0	1.0	0	1.0	0	0	0
STRG.27877.5	0	0	0	0	1.0	0	0	0	0
STRG.27878.1	0	2.0	1.0	0	1.0	0	2.0	2.0	2.0
STRG.27878.2	0	0	0	0	0	0	1.0	1.0	0
STRG.27878.3	1.0	0	0	0	0	0	0	0	0
STRG.27879.1	16.0	7.0	22.0	10.0	14.0	7.0	16.0	14.0	15.0
STRG.2788.1	7.0	7.0	6.0	7.0	10.0	7.0	17.0	12.0	8.0
STRG.2788.2	0	0	0	0	0	1.0	1.0	0	0
STRG.27880.1	0	0	0	1.0	0	0	0	0	0
STRG.27881.1	0	1.0	0	1.0	0	1.0	1.0	0	0
STRG.27882.1	30.0	45.0	19.0	10.0	15.0	6.0	12.0	28.0	12.0
STRG.27883.1	8.0	8.0	11.0	5.0	5.0	8.0	3.0	4.0	5.0
STRG.27884.1	197.0	201.0	228.0	143.0	158.0	151.0	196.0	190.0	170.0
STRG.27885.1	13.0	10.0	11.0	19.0	18.0	13.0	11.0	8.0	7.0
STRG.27886.1	4.0	2.0	2.0	0	3.0	1.0	2.0	2.0	1.0
STRG.27886.2	2.0	2.0	0	3.0	0	1.0	3.0	0	0
STRG.27886.3	0	0	0	0	1.0	0	1.0	0	1.0
STRG.27886.4	0	1.0	0	0	2.0	0	0	1.0	0
STRG.27887.1	100.0	119.0	108.0	128.0	170.0	114.0	121.0	182.0	105.0
STRG.27887.2	5.0	7.0	3.0	6.0	15.0	4.0	9.0	13.0	6.0
STRG.27888.1	3.0	10.0	7.0	3.0	8.0	5.0	3.0	14.0	6.0
STRG.27888.2	1.0	4.0	2.0	5.0	4.0	4.0	2.0	7.0	0
STRG.27888.3	0	1.0	0	0	0	0	0	0	1.0
STRG.27888.4	0	0	2.0	0	0	0	0	0	0
STRG.27888.5	0	0	0	0	0	0	0	1.0	0
STRG.27888.6	0	0	0	1.0	0	0	0	0	0
STRG.27888.7	0	0	0	0	0	0	1.0	0	0
STRG.27889.1	0	0	0	0	1.0	0	0	0	1.0
STRG.2789.1	37.0	53.0	9.0	26.0	46.0	27.0	10.0	66.0	7.0
STRG.2789.2	1.0	1.0	1.0	0	0	1.0	0	4.0	0
STRG.27890.1	0	0	1.0	2.0	0	0	0	2.0	0
STRG.27891.1	1.0	4.0	0	0	3.0	2.0	6.0	3.0	1.0
STRG.27891.2	0	3.0	0	0	5.0	1.0	4.0	3.0	1.0
STRG.27891.3	0	0	0	0	0	0	0	0	1.0
STRG.27891.4	0	1.0	0	0	0	0	0	0	0
STRG.27892.1	32.0	63.0	63.0	36.0	49.0	32.0	46.0	52.0	43.0
STRG.27892.2	13.0	16.0	15.0	9.0	20.0	14.0	8.0	26.0	25.0
STRG.27892.3	2.0	2.0	3.0	0	2.0	5.0	1.0	5.0	2.0
STRG.27893.1	79.0	132.0	67.0	122.0	137.0	115.0	130.0	173.0	88.0
STRG.27894.1	2.0	7.0	4.0	6.0	8.0	5.0	9.0	7.0	6.0
STRG.27894.2	1.0	0	0	4.0	6.0	1.0	1.0	5.0	2.0
STRG.27894.3	0	1.0	0	1.0	0	0	0	1.0	1.0
STRG.27895.1	14.0	42.0	3.0	5.0	51.0	2.0	6.0	31.0	2.0
STRG.27896.1	2.0	8.0	13.0	0	6.0	3.0	9.0	4.0	5.0
STRG.27897.1	8.0	17.0	5.0	6.0	6.0	13.0	8.0	14.0	10.0
STRG.27897.2	1.0	0	1.0	0	0	0	0	1.0	0
STRG.27898.1	0	1.0	2.0	0	0	0	0	1.0	1.0
STRG.27899.1	0	0	0	0	1.0	0	0	0	0
STRG.27899.2	1.0	0	0	0	1.0	0	0	0	0
STRG.27899.3	0	0	0	1.0	0	0	0	0	1.0
STRG.27899.4	0	1.0	0	1.0	0	0	0	0	0
STRG.27899.5	0	1.0	0	0	0	0	0	0	0
STRG.279.1	0	1.0	2.0	0	4.0	0	2.0	1.0	1.0
STRG.279.2	0	0	0	1.0	0	1.0	0	0	1.0
STRG.2790.1	19.0	58.0	2.0	14.0	31.0	6.0	12.0	35.0	2.0
STRG.27900.1	7.0	7.0	6.0	2.0	7.0	3.0	4.0	5.0	6.0
STRG.27901.1	0	0	1.0	0	0	0	0	1.0	0
STRG.27902.1	1.0	1.0	3.0	2.0	0	0	0	4.0	0
STRG.27903.1	217.0	664.0	65.0	83.0	233.0	72.0	73.0	300.0	44.0
STRG.27904.1	339.0	478.0	319.0	344.0	327.0	301.0	185.0	282.0	123.0
STRG.27905.1	12.0	12.0	19.0	13.0	13.0	11.0	9.0	6.0	10.0
STRG.27906.1	429.0	539.0	443.0	423.0	455.0	383.0	399.0	504.0	292.0
STRG.27907.1	1.0	4.0	0	1.0	4.0	0	0	0	0
STRG.27908.1	5.0	4.0	3.0	5.0	6.0	5.0	0	5.0	3.0
STRG.27909.1	11.0	51.0	24.0	34.0	56.0	37.0	15.0	62.0	20.0
STRG.2791.1	22.0	74.0	8.0	19.0	42.0	14.0	23.0	65.0	11.0
STRG.27910.1	50.0	39.0	10.0	29.0	36.0	25.0	21.0	36.0	19.0
STRG.27910.2	0	0	0	2.0	0	1.0	0	0	2.0
STRG.27911.1	87.0	107.0	108.0	81.0	91.0	90.0	94.0	110.0	66.0
STRG.27912.1	236.0	246.0	185.0	176.0	181.0	134.0	197.0	165.0	147.0
STRG.27913.1	12.0	16.0	19.0	18.0	24.0	19.0	11.0	22.0	11.0
STRG.27914.1	1.0	0	0	0	0	1.0	0	0	0
STRG.27914.2	0	0	1.0	0	0	0	0	1.0	0
STRG.27915.1	5.0	7.0	6.0	12.0	8.0	8.0	3.0	5.0	4.0
STRG.27916.1	6.0	26.0	15.0	6.0	18.0	16.0	11.0	17.0	12.0
STRG.27917.1	1.0	4.0	0	0	4.0	0	1.0	6.0	0
STRG.27918.1	20.0	18.0	14.0	19.0	22.0	29.0	21.0	28.0	22.0
STRG.27919.1	9.0	3.0	8.0	12.0	9.0	21.0	10.0	15.0	15.0
STRG.2792.1	1.0	2.0	0	0	1.0	0	0	0	0
STRG.2792.2	26.0	126.0	1.0	8.0	84.0	4.0	10.0	85.0	0
STRG.27920.1	1.0	0	0	0	0	0	0	0	0
STRG.27921.1	19.0	21.0	8.0	28.0	37.0	25.0	20.0	35.0	21.0
STRG.27922.1	95.0	90.0	116.0	118.0	95.0	121.0	82.0	51.0	73.0
STRG.27923.1	0	0	0	0	2.0	0	1.0	1.0	0
STRG.27924.1	9.0	4.0	14.0	14.0	14.0	15.0	5.0	11.0	3.0
STRG.27925.1	4.0	7.0	10.0	8.0	7.0	10.0	3.0	6.0	3.0
STRG.27926.1	1312.0	1134.0	1414.0	1015.0	1048.0	1021.0	1181.0	1386.0	991.0
STRG.27927.1	5.0	10.0	4.0	3.0	6.0	3.0	3.0	3.0	8.0
STRG.27928.1	139.0	176.0	85.0	154.0	181.0	171.0	138.0	187.0	95.0
STRG.27929.1	0	1.0	0	0	0	0	0	1.0	0
STRG.27929.2	1.0	0	0	0	0	0	0	0	0
STRG.2793.1	51.0	39.0	42.0	47.0	43.0	46.0	36.0	32.0	15.0
STRG.27930.1	16.0	21.0	18.0	18.0	16.0	13.0	22.0	18.0	9.0
STRG.27931.1	97.0	95.0	80.0	73.0	71.0	86.0	95.0	104.0	75.0
STRG.27932.1	22.0	21.0	33.0	23.0	36.0	17.0	25.0	39.0	25.0
STRG.27933.1	5.0	3.0	4.0	8.0	12.0	6.0	9.0	7.0	4.0
STRG.27933.2	0	2.0	0	0	0	1.0	1.0	2.0	0
STRG.27934.1	0	1.0	0	0	1.0	0	0	0	0
STRG.27935.1	5.0	3.0	2.0	3.0	2.0	4.0	2.0	4.0	2.0
STRG.27935.2	0	2.0	0	0	2.0	2.0	1.0	3.0	0
STRG.27936.1	1.0	6.0	5.0	5.0	6.0	6.0	3.0	6.0	0
STRG.27937.1	0	0	1.0	0	0	2.0	1.0	0	0
STRG.27937.11	0	1.0	0	0	0	0	0	0	0
STRG.27937.2	0	1.0	0	1.0	1.0	0	0	0	1.0
STRG.27937.3	0	1.0	0	0	1.0	1.0	0	0	0
STRG.27937.4	0	0	2.0	0	0	0	1.0	0	0
STRG.27937.5	0	0	0	0	0	0	0	2.0	0
STRG.27937.6	0	0	0	0	1.0	0	0	1.0	0
STRG.27937.7	0	0	0	1.0	0	0	1.0	0	0
STRG.27937.8	0	0	0	1.0	0	0	1.0	0	0
STRG.27937.9	0	1.0	0	0	0	1.0	0	0	0
STRG.27938.1	9.0	9.0	4.0	8.0	14.0	13.0	12.0	14.0	9.0
STRG.27939.1	4.0	3.0	0	2.0	1.0	0	0	1.0	0
STRG.2794.1	22.0	26.0	32.0	20.0	8.0	19.0	16.0	18.0	12.0
STRG.27940.1	11.0	16.0	17.0	11.0	9.0	18.0	11.0	9.0	10.0
STRG.27941.1	2.0	2.0	6.0	3.0	6.0	1.0	5.0	4.0	1.0
STRG.27942.1	33.0	47.0	30.0	37.0	50.0	34.0	47.0	59.0	42.0
STRG.27943.1	37.0	36.0	37.0	50.0	53.0	46.0	37.0	63.0	40.0
STRG.27944.1	1.0	2.0	2.0	0	3.0	1.0	0	7.0	3.0
STRG.27944.2	0	1.0	0	0	4.0	0	0	5.0	0
STRG.27944.3	0	2.0	0	0	0	0	1.0	1.0	0
STRG.27945.1	1.0	2.0	1.0	2.0	0	2.0	1.0	2.0	3.0
STRG.27945.2	1.0	0	2.0	0	0	0	0	0	0
STRG.27946.1	1.0	4.0	1.0	2.0	5.0	4.0	1.0	4.0	1.0
STRG.27947.1	5.0	5.0	1.0	3.0	3.0	5.0	1.0	9.0	3.0
STRG.27948.1	6.0	11.0	2.0	4.0	11.0	5.0	8.0	11.0	6.0
STRG.27949.1	28.0	22.0	57.0	35.0	18.0	24.0	30.0	21.0	37.0
STRG.27949.2	0	0	1.0	0	0	3.0	3.0	1.0	0
STRG.27949.3	1.0	1.0	2.0	0	0	0	0	0	0
STRG.2795.1	1.0	3.0	4.0	2.0	3.0	3.0	3.0	2.0	0
STRG.2795.2	1.0	3.0	1.0	0	2.0	5.0	0	1.0	1.0
STRG.2795.3	1.0	0	0	0	2.0	1.0	1.0	1.0	1.0
STRG.27950.1	3.0	5.0	8.0	4.0	10.0	2.0	9.0	11.0	6.0
STRG.27951.1	5.0	1.0	6.0	8.0	3.0	3.0	5.0	2.0	1.0
STRG.27952.1	166.0	127.0	124.0	110.0	104.0	106.0	130.0	124.0	68.0
STRG.27953.1	2.0	2.0	3.0	7.0	6.0	9.0	1.0	7.0	1.0
STRG.27954.1	14.0	18.0	13.0	20.0	14.0	9.0	11.0	17.0	17.0
STRG.27955.1	28.0	62.0	33.0	24.0	34.0	40.0	26.0	49.0	20.0
STRG.27956.1	10.0	8.0	11.0	10.0	13.0	17.0	7.0	15.0	18.0
STRG.27957.1	4.0	0	6.0	3.0	7.0	2.0	4.0	7.0	4.0
STRG.27958.1	64.0	54.0	63.0	50.0	54.0	56.0	53.0	47.0	35.0
STRG.27959.1	1.0	8.0	5.0	6.0	5.0	2.0	1.0	2.0	3.0
STRG.27959.2	0	1.0	1.0	0	2.0	0	2.0	0	0
STRG.2796.1	12.0	15.0	6.0	25.0	20.0	20.0	14.0	35.0	8.0
STRG.27960.1	33.0	31.0	35.0	36.0	39.0	38.0	31.0	35.0	29.0
STRG.27961.1	9.0	2.0	7.0	7.0	9.0	4.0	4.0	9.0	6.0
STRG.27961.2	1.0	0	0	2.0	0	0	0	2.0	2.0
STRG.27962.1	2.0	2.0	2.0	0	0	0	1.0	2.0	2.0
STRG.27962.2	0	1.0	0	0	1.0	0	0	1.0	0
STRG.27963.1	0	1.0	0	1.0	4.0	4.0	1.0	3.0	0
STRG.27963.2	0	0	1.0	2.0	3.0	1.0	2.0	2.0	0
STRG.27963.3	0	2.0	0	0	0	0	0	0	0
STRG.27964.1	0	0	0	0	1.0	1.0	0	1.0	0
STRG.27965.1	21.0	24.0	28.0	23.0	20.0	26.0	28.0	36.0	19.0
STRG.27966.1	0	0	0	0	0	0	1.0	0	0
STRG.27967.1	0	2.0	4.0	7.0	3.0	4.0	3.0	6.0	2.0
STRG.27968.1	4.0	3.0	0	5.0	7.0	1.0	1.0	0	7.0
STRG.27969.1	23.0	24.0	29.0	23.0	27.0	43.0	28.0	25.0	17.0
STRG.27969.2	2.0	0	1.0	1.0	0	0	1.0	0	0
STRG.27969.3	0	0	0	0	1.0	0	2.0	1.0	2.0
STRG.2797.1	20.0	72.0	17.0	15.0	40.0	15.0	20.0	65.0	7.0
STRG.27970.1	80.0	104.0	61.0	61.0	117.0	44.0	57.0	153.0	39.0
STRG.27971.1	4.0	16.0	2.0	10.0	35.0	7.0	6.0	5.0	3.0
STRG.27971.2	6.0	16.0	2.0	7.0	32.0	5.0	2.0	3.0	1.0
STRG.27972.1	73.0	89.0	45.0	43.0	63.0	60.0	76.0	93.0	44.0
STRG.27973.1	0	2.0	2.0	2.0	2.0	2.0	1.0	6.0	0
STRG.27974.1	0	1.0	0	0	2.0	0	0	1.0	0
STRG.27975.1	6.0	7.0	6.0	4.0	5.0	3.0	4.0	4.0	5.0
STRG.27975.2	1.0	7.0	5.0	2.0	2.0	2.0	7.0	1.0	3.0
STRG.27975.3	9.0	7.0	7.0	10.0	12.0	10.0	6.0	8.0	6.0
STRG.27975.4	3.0	2.0	5.0	5.0	8.0	8.0	5.0	12.0	9.0
STRG.27976.1	7.0	5.0	7.0	9.0	7.0	6.0	5.0	8.0	3.0
STRG.27977.1	8.0	13.0	4.0	6.0	8.0	1.0	8.0	12.0	3.0
STRG.27978.1	0	0	0	0	1.0	0	0	1.0	0
STRG.27979.1	29.0	41.0	18.0	28.0	34.0	24.0	22.0	35.0	17.0
STRG.2798.1	2.0	1.0	2.0	2.0	1.0	2.0	1.0	1.0	2.0
STRG.2798.2	1.0	1.0	0	1.0	2.0	0	1.0	1.0	0
STRG.2798.3	1.0	0	2.0	0	1.0	0	1.0	0	2.0
STRG.2798.4	0	0	0	1.0	0	0	0	0	0
STRG.2798.5	0	0	0	1.0	0	1.0	0	0	0
STRG.2798.6	0	0	1.0	1.0	0	0	0	0	0
STRG.2798.7	0	0	0	2.0	0	0	0	0	0
STRG.2798.8	0	0	1.0	0	0	0	0	0	0
STRG.27980.1	6.0	6.0	7.0	2.0	9.0	5.0	2.0	7.0	1.0
STRG.27981.1	2.0	0	2.0	0	3.0	1.0	0	0	2.0
STRG.27981.2	1.0	0	0	1.0	0	0	0	0	0
STRG.27982.1	0	2.0	0	1.0	0	2.0	0	0	1.0
STRG.27982.2	0	0	2.0	1.0	0	0	0	2.0	1.0
STRG.27982.3	0	0	0	0	0	0	0	0	2.0
STRG.27982.4	0	0	0	0	1.0	0	0	0	0
STRG.27983.1	9.0	6.0	8.0	10.0	9.0	11.0	11.0	16.0	12.0
STRG.27984.1	11.0	9.0	10.0	10.0	15.0	12.0	8.0	15.0	4.0
STRG.27985.1	5.0	11.0	3.0	5.0	5.0	4.0	5.0	9.0	2.0
STRG.27986.1	0	0	0	0	0	0	0	2.0	0
STRG.27987.1	2.0	0	2.0	1.0	2.0	2.0	1.0	2.0	0
STRG.27987.2	0	0	0	0	1.0	1.0	0	0	0
STRG.27988.1	1.0	0	0	1.0	1.0	0	0	2.0	0
STRG.27988.2	1.0	1.0	1.0	0	0	0	1.0	0	0
STRG.27989.1	140.0	120.0	102.0	154.0	130.0	171.0	153.0	181.0	120.0
STRG.2799.1	0	1.0	0	2.0	0	0	0	0	0
STRG.27990.1	5.0	4.0	2.0	3.0	2.0	0	6.0	4.0	2.0
STRG.27991.1	0	2.0	1.0	0	0	1.0	0	0	0
STRG.27991.2	0	0	0	1.0	0	0	0	0	0
STRG.27991.3	0	0	0	2.0	0	0	0	0	0
STRG.27991.4	0	0	1.0	0	0	0	0	0	0
STRG.27991.5	0	0	0	0	0	0	1.0	0	0
STRG.27991.6	0	0	0	0	0	0	1.0	0	0
STRG.27991.7	0	1.0	0	0	0	0	0	0	0
STRG.27992.1	6.0	7.0	7.0	3.0	14.0	5.0	6.0	13.0	6.0
STRG.27993.1	1.0	1.0	0	1.0	5.0	4.0	3.0	4.0	0
STRG.27993.2	1.0	1.0	3.0	1.0	3.0	0	0	0	0
STRG.27993.3	1.0	0	0	2.0	0	0	0	1.0	0
STRG.27993.4	0	1.0	0	1.0	0	0	0	0	0
STRG.27994.1	2.0	1.0	1.0	3.0	0	4.0	1.0	3.0	4.0
STRG.27995.1	1.0	0	3.0	1.0	0	0	0	0	2.0
STRG.27995.2	0	3.0	0	1.0	1.0	1.0	0	0	1.0
STRG.27995.3	0	1.0	0	0	0	1.0	0	1.0	0
STRG.27995.4	0	0	0	0	0	0	0	1.0	0
STRG.27995.5	0	0	1.0	0	0	0	0	0	0
STRG.27996.1	67.0	56.0	48.0	47.0	49.0	39.0	47.0	68.0	27.0
STRG.27997.1	17.0	36.0	17.0	35.0	32.0	23.0	24.0	39.0	30.0
STRG.27998.1	25.0	47.0	37.0	64.0	70.0	61.0	26.0	60.0	21.0
STRG.27999.1	8.0	15.0	3.0	9.0	16.0	9.0	3.0	17.0	0
STRG.28.1	3.0	20.0	1.0	1.0	11.0	0	3.0	5.0	0
STRG.28.2	0	1.0	0	0	0	0	0	2.0	0
STRG.280.1	20.0	28.0	17.0	13.0	18.0	20.0	14.0	19.0	3.0
STRG.2800.1	9.0	36.0	13.0	15.0	24.0	12.0	12.0	19.0	6.0
STRG.28000.1	4.0	4.0	3.0	8.0	9.0	9.0	2.0	6.0	2.0
STRG.28001.1	0	4.0	0	0	0	1.0	3.0	0	0
STRG.28002.1	1.0	0	1.0	1.0	1.0	2.0	0	6.0	0
STRG.28003.1	24.0	29.0	21.0	15.0	21.0	17.0	24.0	21.0	20.0
STRG.28003.2	10.0	11.0	7.0	7.0	8.0	6.0	9.0	5.0	7.0
STRG.28003.3	1.0	0	1.0	0	0	4.0	5.0	0	1.0
STRG.28003.4	1.0	0	1.0	0	1.0	0	3.0	5.0	0
STRG.28004.1	14.0	17.0	10.0	18.0	20.0	22.0	15.0	25.0	8.0
STRG.28005.1	33.0	44.0	40.0	40.0	61.0	50.0	39.0	44.0	34.0
STRG.28006.1	7.0	5.0	13.0	6.0	3.0	12.0	7.0	6.0	5.0
STRG.28007.1	6.0	11.0	23.0	15.0	12.0	19.0	5.0	11.0	8.0
STRG.28008.1	207.0	320.0	402.0	317.0	311.0	425.0	422.0	475.0	444.0
STRG.28009.1	1.0	4.0	4.0	2.0	4.0	1.0	1.0	4.0	5.0
STRG.28009.2	0	1.0	0	0	0	0	1.0	0	0
STRG.2801.1	37.0	54.0	54.0	48.0	49.0	55.0	32.0	60.0	32.0
STRG.28010.1	14.0	16.0	8.0	15.0	21.0	12.0	11.0	21.0	15.0
STRG.28011.1	5.0	2.0	14.0	8.0	8.0	4.0	4.0	5.0	4.0
STRG.28012.1	0	1.0	0	1.0	0	0	0	0	0
STRG.28013.1	1.0	1.0	2.0	0	1.0	0	0	3.0	1.0
STRG.28014.1	0	0	0	0	1.0	0	0	0	0
STRG.28014.2	0	0	1.0	0	0	0	0	1.0	0
STRG.28015.1	4.0	2.0	0	1.0	1.0	1.0	1.0	0	3.0
STRG.28015.2	0	1.0	0	0	0	0	0	1.0	0
STRG.28015.3	0	0	1.0	0	0	1.0	0	0	0
STRG.28016.1	0	0	0	0	1.0	2.0	0	0	0
STRG.28016.2	0	0	0	1.0	0	0	0	0	0
STRG.28016.3	0	1.0	0	0	0	0	0	0	0
STRG.28016.4	1.0	0	0	0	1.0	0	0	0	0
STRG.28017.1	0	1.0	1.0	3.0	2.0	4.0	0	4.0	2.0
STRG.28017.10	0	0	3.0	3.0	0	0	0	0	0
STRG.28017.2	0	1.0	1.0	2.0	3.0	3.0	1.0	2.0	2.0
STRG.28017.3	0	1.0	1.0	2.0	4.0	2.0	1.0	0	1.0
STRG.28017.4	1.0	0	1.0	2.0	2.0	1.0	3.0	1.0	0
STRG.28017.5	0	2.0	0	1.0	0	2.0	2.0	2.0	0
STRG.28017.6	0	2.0	2.0	1.0	1.0	2.0	0	0	1.0
STRG.28017.7	0	1.0	1.0	0	0	1.0	3.0	0	0
STRG.28017.8	2.0	0	1.0	0	0	1.0	1.0	1.0	0
STRG.28017.9	0	0	0	1.0	1.0	0	0	2.0	1.0
STRG.28018.1	2.0	5.0	2.0	2.0	1.0	2.0	3.0	2.0	0
STRG.28019.1	27.0	10.0	7.0	12.0	17.0	12.0	15.0	31.0	17.0
STRG.28019.2	4.0	7.0	1.0	3.0	3.0	3.0	1.0	1.0	4.0
STRG.28019.3	0	0	0	0	0	0	0	1.0	1.0
STRG.2802.1	1.0	3.0	2.0	2.0	7.0	3.0	5.0	3.0	1.0
STRG.28020.1	0	0	1.0	0	0	0	1.0	2.0	1.0
STRG.28020.2	0	2.0	1.0	0	0	0	0	0	0
STRG.28020.3	1.0	0	1.0	0	0	0	0	0	0
STRG.28021.1	1.0	3.0	2.0	2.0	2.0	7.0	5.0	6.0	2.0
STRG.28021.2	1.0	1.0	4.0	3.0	5.0	4.0	4.0	1.0	3.0
STRG.28021.3	3.0	2.0	0	4.0	3.0	2.0	1.0	1.0	0
STRG.28021.4	0	1.0	0	0	2.0	0	1.0	1.0	4.0
STRG.28021.5	1.0	1.0	1.0	0	1.0	0	2.0	0	0
STRG.28021.6	1.0	0	0	0	2.0	0	1.0	0	0
STRG.28022.1	1.0	4.0	0	0	0	0	1.0	1.0	0
STRG.28023.1	6.0	46.0	19.0	35.0	58.0	31.0	19.0	56.0	34.0
STRG.28023.2	1.0	1.0	3.0	3.0	1.0	3.0	0	2.0	3.0
STRG.28023.3	0	0	0	2.0	3.0	0	0	0	1.0
STRG.28024.1	2.0	1.0	1.0	2.0	1.0	1.0	2.0	2.0	2.0
STRG.28024.2	0	1.0	0	0	0	0	0	0	0
STRG.28025.1	7.0	2.0	2.0	0	0	1.0	2.0	3.0	6.0
STRG.28026.1	1.0	2.0	0	0	0	1.0	0	0	0
STRG.28027.1	5.0	3.0	0	2.0	3.0	4.0	1.0	2.0	3.0
STRG.28028.1	3.0	3.0	2.0	0	0	0	0	1.0	0
STRG.28029.1	0	0	0	0	0	0	0	1.0	0
STRG.2803.1	15.0	25.0	10.0	20.0	13.0	11.0	11.0	14.0	7.0
STRG.28030.1	1.0	0	0	0	1.0	0	0	0	0
STRG.28030.2	1.0	0	0	1.0	1.0	0	0	1.0	0
STRG.28030.3	0	0	0	0	0	0	0	1.0	1.0
STRG.28031.1	21.0	26.0	32.0	31.0	34.0	35.0	21.0	33.0	12.0
STRG.28032.1	1.0	4.0	3.0	3.0	4.0	3.0	4.0	4.0	2.0
STRG.28033.1	25.0	22.0	18.0	18.0	24.0	17.0	18.0	24.0	18.0
STRG.28034.1	68.0	84.0	65.0	60.0	86.0	68.0	89.0	97.0	41.0
STRG.28035.1	2.0	3.0	5.0	3.0	5.0	6.0	5.0	6.0	2.0
STRG.28035.3	0	0	0	1.0	0	0	0	0	0
STRG.28036.1	32.0	34.0	26.0	36.0	44.0	31.0	35.0	50.0	41.0
STRG.28036.2	3.0	1.0	0	2.0	1.0	1.0	2.0	2.0	3.0
STRG.28037.1	17.0	9.0	9.0	7.0	15.0	12.0	11.0	12.0	6.0
STRG.28038.1	0	2.0	0	0	0	0	1.0	0	0
STRG.28039.1	6.0	7.0	6.0	1.0	6.0	1.0	4.0	5.0	4.0
STRG.2804.1	140.0	144.0	142.0	108.0	144.0	119.0	136.0	169.0	107.0
STRG.28040.1	1.0	1.0	0	0	0	0	0	0	1.0
STRG.28041.1	727.0	795.0	887.0	1015.0	979.0	991.0	757.0	1052.0	633.0
STRG.28042.1	0	0	0	1.0	0	1.0	1.0	2.0	0
STRG.28042.2	0	1.0	0	0	0	0	0	1.0	1.0
STRG.28042.4	0	0	0	0	0	1.0	0	0	1.0
STRG.28042.5	0	0	0	0	0	0	1.0	0	0
STRG.28043.1	24.0	37.0	41.0	40.0	31.0	38.0	35.0	36.0	33.0
STRG.28044.1	3.0	4.0	1.0	4.0	5.0	2.0	2.0	2.0	1.0
STRG.28044.2	1.0	1.0	0	2.0	2.0	0	1.0	2.0	2.0
STRG.28044.3	0	0	0	0	2.0	0	0	1.0	0
STRG.28044.4	1.0	0	0	0	0	0	0	1.0	0
STRG.28044.5	1.0	1.0	0	0	0	0	0	0	0
STRG.28045.1	22.0	29.0	5.0	31.0	35.0	16.0	25.0	29.0	10.0
STRG.28046.1	2.0	6.0	2.0	3.0	6.0	5.0	5.0	3.0	2.0
STRG.28047.1	12.0	23.0	21.0	18.0	23.0	16.0	12.0	22.0	18.0
STRG.28048.1	8.0	6.0	8.0	13.0	14.0	8.0	8.0	8.0	5.0
STRG.28048.2	4.0	0	1.0	1.0	2.0	2.0	1.0	1.0	1.0
STRG.28048.3	1.0	1.0	0	0	0	1.0	0	2.0	0
STRG.28048.4	0	0	1.0	0	1.0	0	0	1.0	0
STRG.28048.5	0	0	0	0	1.0	0	1.0	0	0
STRG.28048.6	0	0	0	0	0	0	0	1.0	1.0
STRG.28049.1	2.0	1.0	0	0	0	2.0	1.0	0	1.0
STRG.28049.2	0	0	1.0	0	0	0	0	1.0	3.0
STRG.28049.3	1.0	0	1.0	0	0	0	0	0	0
STRG.28049.4	1.0	0	0	0	0	1.0	0	0	0
STRG.28049.5	0	0	1.0	1.0	1.0	1.0	0	3.0	0
STRG.2805.1	0	0	0	0	0	2.0	0	0	0
STRG.28050.1	56.0	73.0	71.0	71.0	80.0	79.0	58.0	77.0	63.0
STRG.28050.2	1.0	1.0	1.0	2.0	0	1.0	1.0	0	1.0
STRG.28051.1	12.0	16.0	14.0	15.0	14.0	26.0	16.0	16.0	14.0
STRG.28051.2	2.0	14.0	15.0	9.0	16.0	10.0	9.0	10.0	10.0
STRG.28052.1	37.0	50.0	31.0	37.0	44.0	49.0	46.0	44.0	33.0
STRG.28053.1	1.0	0	0	0	2.0	0	0	1.0	0
STRG.28054.1	9.0	6.0	5.0	8.0	5.0	7.0	4.0	3.0	4.0
STRG.28055.1	2.0	6.0	2.0	4.0	5.0	6.0	4.0	7.0	4.0
STRG.28055.2	0	0	1.0	0	1.0	0	0	1.0	0
STRG.28056.1	3.0	1.0	0	1.0	2.0	1.0	0	0	0
STRG.28057.1	0	0	0	0	1.0	1.0	0	0	1.0
STRG.28057.2	0	0	0	0	1.0	0	0	0	0
STRG.28057.3	0	0	0	0	2.0	0	0	0	0
STRG.28057.4	0	0	0	0	1.0	0	0	0	0
STRG.28057.6	0	0	0	0	1.0	0	0	0	0
STRG.28057.7	0	0	0	0	0	0	0	0	1.0
STRG.28058.1	44.0	41.0	36.0	35.0	35.0	25.0	26.0	31.0	18.0
STRG.28059.1	9.0	20.0	14.0	16.0	21.0	12.0	9.0	16.0	12.0
STRG.2806.1	9.0	20.0	5.0	19.0	16.0	10.0	15.0	18.0	7.0
STRG.2806.2	1.0	0	1.0	0	1.0	0	0	1.0	0
STRG.2806.3	0	0	0	1.0	0	0	0	2.0	0
STRG.28060.1	1.0	5.0	2.0	1.0	8.0	4.0	4.0	2.0	3.0
STRG.28061.1	11.0	8.0	0	4.0	6.0	5.0	4.0	7.0	9.0
STRG.28062.1	1.0	0	0	1.0	1.0	0	0	0	0
STRG.28062.2	0	0	2.0	0	0	0	0	0	0
STRG.28062.3	0	0	0	1.0	0	1.0	0	0	0
STRG.28062.4	0	0	0	1.0	0	0	0	0	0
STRG.28062.5	1.0	0	0	0	0	0	0	0	0
STRG.28062.6	0	0	0	0	0	0	0	1.0	0
STRG.28063.1	27.0	34.0	22.0	26.0	13.0	20.0	25.0	26.0	26.0
STRG.28064.1	412.0	342.0	472.0	362.0	374.0	418.0	427.0	477.0	384.0
STRG.28065.1	23.0	25.0	40.0	32.0	24.0	23.0	23.0	25.0	24.0
STRG.28065.2	0	0	0	1.0	1.0	0	1.0	0	0
STRG.28066.1	119.0	128.0	183.0	139.0	121.0	146.0	114.0	107.0	87.0
STRG.28067.1	7.0	17.0	15.0	24.0	22.0	17.0	10.0	15.0	20.0
STRG.28067.2	3.0	2.0	8.0	6.0	5.0	2.0	7.0	7.0	3.0
STRG.28067.3	1.0	1.0	0	2.0	0	1.0	0	3.0	4.0
STRG.28067.4	0	1.0	0	2.0	2.0	0	1.0	3.0	0
STRG.28067.5	0	1.0	0	1.0	2.0	0	0	0	1.0
STRG.28068.1	28.0	34.0	17.0	32.0	32.0	51.0	11.0	32.0	7.0
STRG.28069.1	54.0	60.0	65.0	63.0	65.0	39.0	51.0	65.0	31.0
STRG.28069.2	0	0	2.0	1.0	1.0	0	1.0	0	0
STRG.2807.1	7.0	8.0	6.0	9.0	8.0	11.0	8.0	8.0	3.0
STRG.28070.1	112.0	172.0	135.0	149.0	145.0	141.0	129.0	173.0	132.0
STRG.28071.1	0	2.0	0	0	0	0	0	0	0
STRG.28072.1	177.0	200.0	150.0	204.0	219.0	172.0	202.0	222.0	151.0
STRG.28072.2	14.0	11.0	7.0	8.0	15.0	11.0	8.0	15.0	11.0
STRG.28073.1	0	0	0	2.0	0	0	0	0	0
STRG.28074.1	4.0	3.0	1.0	2.0	2.0	2.0	1.0	5.0	1.0
STRG.28074.2	0	1.0	0	0	0	0	1.0	0	1.0
STRG.28075.1	52.0	77.0	56.0	52.0	66.0	46.0	65.0	55.0	59.0
STRG.28076.1	0	1.0	4.0	2.0	3.0	0	0	0	0
STRG.28077.1	60.0	81.0	57.0	73.0	86.0	70.0	63.0	113.0	66.0
STRG.28078.1	1.0	2.0	1.0	1.0	2.0	2.0	4.0	4.0	0
STRG.28079.1	1.0	3.0	0	2.0	4.0	2.0	2.0	2.0	0
STRG.2808.1	9.0	13.0	17.0	8.0	8.0	18.0	11.0	11.0	7.0
STRG.28080.1	1.0	0	0	0	0	1.0	0	0	0
STRG.28081.1	1.0	0	0	0	0	0	0	0	1.0
STRG.28082.1	0	0	0	0	0	0	2.0	2.0	0
STRG.28083.1	26.0	20.0	18.0	37.0	31.0	52.0	25.0	28.0	31.0
STRG.28083.2	3.0	1.0	1.0	1.0	0	1.0	1.0	1.0	0
STRG.28084.1	31.0	35.0	36.0	43.0	18.0	36.0	34.0	37.0	21.0
STRG.28084.2	1.0	4.0	2.0	1.0	0	0	0	0	0
STRG.28084.3	2.0	1.0	1.0	1.0	0	0	0	1.0	0
STRG.28085.1	0	0	0	0	0	0	2.0	0	0
STRG.28086.1	0	2.0	0	0	0	1.0	0	1.0	0
STRG.28087.1	91.0	145.0	115.0	139.0	161.0	127.0	123.0	159.0	98.0
STRG.28088.1	15.0	14.0	15.0	11.0	13.0	11.0	9.0	23.0	8.0
STRG.28089.1	2.0	2.0	1.0	0	1.0	2.0	1.0	0	0
STRG.2809.1	2.0	3.0	1.0	0	0	0	1.0	3.0	0
STRG.28090.1	0	0	3.0	0	1.0	2.0	0	0	0
STRG.28091.1	1.0	3.0	1.0	7.0	8.0	4.0	4.0	2.0	4.0
STRG.28091.2	17.0	16.0	8.0	18.0	24.0	17.0	16.0	22.0	15.0
STRG.28092.1	26.0	20.0	12.0	19.0	20.0	19.0	19.0	19.0	17.0
STRG.28093.1	0	0	0	1.0	0	0	1.0	0	0
STRG.28093.2	0	1.0	0	1.0	0	1.0	0	0	0
STRG.28094.1	35.0	41.0	33.0	44.0	42.0	49.0	40.0	45.0	27.0
STRG.28095.1	8.0	10.0	5.0	8.0	13.0	6.0	10.0	6.0	2.0
STRG.28096.1	24.0	38.0	14.0	29.0	40.0	39.0	24.0	32.0	15.0
STRG.28097.1	0	0	0	1.0	0	0	0	0	0
STRG.28098.1	3.0	0	3.0	1.0	1.0	3.0	1.0	1.0	2.0
STRG.28098.2	1.0	1.0	0	1.0	4.0	3.0	0	1.0	0
STRG.28098.3	0	0	0	0	1.0	0	0	1.0	0
STRG.28099.1	507.0	433.0	349.0	531.0	472.0	539.0	618.0	763.0	398.0
STRG.281.1	9.0	3.0	20.0	16.0	15.0	23.0	13.0	14.0	15.0
STRG.2810.1	0	0	0	0	1.0	0	1.0	0	0
STRG.28100.1	7.0	5.0	2.0	2.0	5.0	2.0	5.0	9.0	1.0
STRG.28101.1	1.0	1.0	1.0	3.0	3.0	4.0	2.0	1.0	1.0
STRG.28102.1	8.0	16.0	6.0	8.0	12.0	6.0	6.0	16.0	6.0
STRG.28103.1	0	1.0	1.0	1.0	1.0	0	0	0	2.0
STRG.28103.2	0	0	0	1.0	2.0	0	0	0	0
STRG.28103.3	2.0	0	0	1.0	0	0	0	0	0
STRG.28103.4	1.0	1.0	1.0	0	0	0	0	0	0
STRG.28103.5	2.0	0	0	0	0	0	0	0	0
STRG.28103.6	0	0	0	0	0	1.0	1.0	0	0
STRG.28103.7	0	0	0	0	0	1.0	0	0	0
STRG.28103.8	0	0	0	0	1.0	0	0	2.0	0
STRG.28104.1	39.0	51.0	69.0	35.0	38.0	30.0	43.0	30.0	57.0
STRG.28105.1	5.0	12.0	15.0	12.0	12.0	14.0	11.0	17.0	11.0
STRG.28106.1	8.0	5.0	3.0	9.0	6.0	7.0	7.0	13.0	4.0
STRG.28107.1	6.0	3.0	2.0	1.0	1.0	0	5.0	2.0	2.0
STRG.28108.1	0	0	1.0	2.0	0	0	3.0	0	0
STRG.28109.1	12.0	15.0	20.0	18.0	16.0	23.0	13.0	21.0	10.0
STRG.2811.1	0	1.0	0	0	0	1.0	0	0	0
STRG.2811.2	0	0	0	1.0	0	0	0	0	1.0
STRG.28110.1	0	0	0	0	0	1.0	0	1.0	0
STRG.28110.3	0	0	0	0	0	0	0	1.0	0
STRG.28111.1	2.0	5.0	2.0	4.0	11.0	3.0	2.0	5.0	7.0
STRG.28111.2	0	1.0	1.0	1.0	0	1.0	0	0	0
STRG.28112.1	8.0	3.0	3.0	6.0	6.0	8.0	5.0	0	3.0
STRG.28112.2	2.0	1.0	3.0	2.0	0	1.0	1.0	1.0	2.0
STRG.28112.3	0	0	1.0	1.0	1.0	2.0	0	0	0
STRG.28113.1	41.0	58.0	71.0	47.0	59.0	40.0	68.0	83.0	98.0
STRG.28114.1	0	0	2.0	0	1.0	1.0	0	1.0	1.0
STRG.28115.1	7.0	6.0	6.0	8.0	5.0	4.0	8.0	4.0	3.0
STRG.28116.1	9.0	5.0	7.0	14.0	3.0	7.0	9.0	10.0	5.0
STRG.28117.1	0	0	0	0	0	0	0	0	1.0
STRG.28119.1	0	0	1.0	1.0	4.0	1.0	0	0	1.0
STRG.28119.2	0	0	0	1.0	0	0	1.0	0	0
STRG.2812.1	7.0	10.0	4.0	14.0	16.0	8.0	5.0	21.0	10.0
STRG.28120.1	34.0	36.0	45.0	35.0	35.0	42.0	40.0	58.0	41.0
STRG.28120.2	0	0	1.0	0	1.0	0	0	2.0	0
STRG.28121.1	3.0	2.0	4.0	2.0	5.0	3.0	5.0	5.0	4.0
STRG.28121.2	0	0	3.0	0	0	0	1.0	0	2.0
STRG.28121.3	0	1.0	0	0	0	1.0	0	1.0	0
STRG.28121.4	0	0	0	0	0	1.0	0	1.0	0
STRG.28122.1	0	0	0	0	0	1.0	0	1.0	0
STRG.28122.2	0	1.0	0	0	0	0	0	1.0	0
STRG.28123.1	0	0	0	0	0	0	1.0	2.0	0
STRG.28123.2	0	0	0	0	0	0	1.0	0	0
STRG.28123.3	1.0	0	0	0	0	0	0	0	0
STRG.28123.4	0	0	0	1.0	0	0	0	0	0
STRG.28123.5	1.0	0	0	0	0	0	0	0	1.0
STRG.28124.1	0	0	1.0	0	0	0	0	0	0
STRG.28124.2	0	0	0	1.0	0	0	0	0	0
STRG.28125.1	1.0	0	0	0	0	1.0	1.0	0	0
STRG.28126.1	0	0	0	0	1.0	0	0	1.0	0
STRG.28127.1	70.0	116.0	109.0	117.0	136.0	118.0	45.0	119.0	67.0
STRG.28128.1	0	0	0	2.0	2.0	0	0	0	0
STRG.28128.2	0	0	0	0	2.0	0	0	0	0
STRG.28128.3	0	0	0	0	0	0	1.0	0	1.0
STRG.28128.4	1.0	0	0	0	0	1.0	0	0	0
STRG.28129.1	3.0	5.0	5.0	6.0	8.0	3.0	3.0	9.0	3.0
STRG.2813.1	118.0	132.0	127.0	100.0	86.0	131.0	167.0	192.0	101.0
STRG.28130.1	3.0	3.0	4.0	2.0	4.0	1.0	3.0	9.0	2.0
STRG.28131.1	6.0	14.0	8.0	14.0	19.0	8.0	4.0	14.0	8.0
STRG.28132.1	0	0	0	1.0	1.0	0	0	0	1.0
STRG.28133.1	19.0	21.0	19.0	19.0	20.0	18.0	20.0	24.0	16.0
STRG.28134.1	4.0	8.0	8.0	8.0	14.0	2.0	10.0	4.0	15.0
STRG.28134.2	7.0	3.0	6.0	5.0	6.0	1.0	6.0	5.0	7.0
STRG.28134.3	2.0	2.0	7.0	5.0	4.0	3.0	2.0	2.0	3.0
STRG.28134.4	8.0	8.0	2.0	2.0	5.0	4.0	5.0	6.0	4.0
STRG.28135.1	41.0	61.0	47.0	49.0	40.0	48.0	45.0	56.0	46.0
STRG.28136.1	7.0	15.0	14.0	10.0	20.0	14.0	11.0	31.0	9.0
STRG.28137.1	0	0	0	0	0	0	0	1.0	1.0
STRG.28137.2	1.0	0	0	0	0	0	0	0	0
STRG.28137.3	1.0	0	0	0	0	0	0	0	1.0
STRG.28138.1	0	0	3.0	2.0	0	2.0	3.0	2.0	0
STRG.28139.1	0	0	0	0	0	2.0	0	0	0
STRG.2814.1	28.0	18.0	24.0	17.0	18.0	22.0	20.0	26.0	18.0
STRG.28140.1	0	0	1.0	0	1.0	1.0	0	0	0
STRG.28140.2	0	1.0	0	0	1.0	0	0	0	0
STRG.28141.1	1.0	1.0	2.0	1.0	0	1.0	0	1.0	1.0
STRG.28141.2	0	1.0	2.0	0	1.0	0	0	1.0	2.0
STRG.28141.3	1.0	0	1.0	2.0	0	0	0	2.0	0
STRG.28141.4	0	0	2.0	1.0	0	0	0	2.0	0
STRG.28142.1	4.0	0	5.0	2.0	1.0	2.0	3.0	2.0	2.0
STRG.28142.2	0	2.0	0	1.0	4.0	1.0	2.0	5.0	2.0
STRG.28142.3	2.0	1.0	0	1.0	1.0	0	4.0	2.0	3.0
STRG.28142.4	0	0	1.0	0	0	2.0	2.0	2.0	1.0
STRG.28142.5	0	0	1.0	0	0	0	1.0	1.0	0
STRG.28142.6	0	0	0	0	0	0	0	1.0	0
STRG.28143.1	0	1.0	1.0	1.0	1.0	0	0	0	0
STRG.28143.2	1.0	0	0	0	0	0	0	0	0
STRG.28143.3	1.0	0	0	0	0	0	0	0	0
STRG.28143.4	0	0	0	1.0	0	0	0	0	0
STRG.28144.1	808.0	1123.0	573.0	791.0	1138.0	802.0	1116.0	1335.0	992.0
STRG.28145.1	10.0	17.0	19.0	21.0	18.0	14.0	11.0	14.0	11.0
STRG.28145.2	4.0	3.0	1.0	3.0	3.0	3.0	1.0	2.0	1.0
STRG.28146.1	2.0	0	1.0	2.0	0	2.0	1.0	0	0
STRG.28146.2	0	0	0	1.0	0	0	0	0	1.0
STRG.28147.1	7.0	1.0	0	1.0	1.0	1.0	1.0	3.0	1.0
STRG.28148.1	1.0	0	0	1.0	0	0	0	1.0	0
STRG.28148.2	0	0	2.0	0	0	0	0	0	0
STRG.28149.1	5.0	1.0	0	1.0	2.0	1.0	1.0	2.0	0
STRG.28149.2	2.0	0	3.0	0	0	0	0	1.0	0
STRG.28149.3	2.0	0	0	1.0	0	1.0	0	0	1.0
STRG.28149.4	1.0	0	0	0	0	0	0	1.0	0
STRG.28149.5	1.0	0	0	0	0	0	0	0	0
STRG.28149.6	0	0	0	0	0	0	1.0	0	0
STRG.2815.1	7.0	16.0	21.0	19.0	12.0	23.0	6.0	17.0	4.0
STRG.2815.2	2.0	6.0	1.0	1.0	2.0	2.0	0	3.0	1.0
STRG.2815.3	2.0	0	1.0	0	1.0	1.0	0	2.0	0
STRG.28150.1	0	0	0	1.0	0	0	0	0	1.0
STRG.28151.1	0	0	1.0	0	0	1.0	1.0	0	0
STRG.28152.1	0	0	0	0	1.0	0	0	1.0	0
STRG.28153.1	2.0	11.0	2.0	3.0	10.0	3.0	4.0	2.0	4.0
STRG.28153.2	1.0	3.0	0	0	0	3.0	0	0	1.0
STRG.28153.3	0	1.0	0	0	1.0	0	1.0	0	0
STRG.28154.1	1.0	2.0	0	1.0	1.0	3.0	2.0	2.0	0
STRG.28155.1	1.0	0	0	0	0	1.0	0	1.0	0
STRG.28155.2	0	0	1.0	0	1.0	0	0	0	0
STRG.28155.3	0	0	0	0	1.0	0	0	2.0	0
STRG.28155.4	0	0	0	0	0	0	0	1.0	0
STRG.28155.5	0	0	0	0	0	0	0	1.0	0
STRG.28155.6	0	0	0	0	0	1.0	0	0	0
STRG.28155.7	0	1.0	0	0	0	0	0	0	0
STRG.28156.1	0	0	0	1.0	0	1.0	1.0	1.0	0
STRG.28157.1	35.0	34.0	37.0	28.0	26.0	24.0	31.0	21.0	24.0
STRG.28158.1	0	1.0	1.0	1.0	1.0	0	0	0	1.0
STRG.28158.2	0	0	2.0	0	0	0	0	0	0
STRG.28158.3	0	1.0	0	0	0	0	0	0	0
STRG.28159.1	20.0	9.0	4.0	11.0	8.0	11.0	7.0	9.0	8.0
STRG.2816.1	7.0	8.0	12.0	8.0	10.0	9.0	9.0	6.0	6.0
STRG.28160.1	21.0	32.0	29.0	30.0	31.0	28.0	33.0	35.0	20.0
STRG.28161.1	13.0	14.0	12.0	10.0	17.0	12.0	26.0	19.0	17.0
STRG.28162.1	9.0	16.0	14.0	16.0	19.0	24.0	14.0	18.0	18.0
STRG.28162.2	1.0	1.0	0	2.0	0	3.0	0	1.0	0
STRG.28162.3	0	2.0	1.0	0	0	0	1.0	0	0
STRG.28163.1	3.0	2.0	4.0	4.0	3.0	9.0	5.0	10.0	3.0
STRG.28164.1	0	0	0	0	0	0	0	2.0	0
STRG.28165.1	39.0	27.0	30.0	14.0	30.0	23.0	32.0	27.0	36.0
STRG.28165.2	3.0	1.0	1.0	1.0	0	1.0	2.0	3.0	6.0
STRG.28165.3	7.0	7.0	1.0	6.0	3.0	5.0	6.0	5.0	9.0
STRG.28166.1	0	1.0	0	0	0	0	0	3.0	1.0
STRG.28167.1	17.0	24.0	18.0	16.0	20.0	19.0	23.0	25.0	14.0
STRG.28167.2	0	0	0	0	0	2.0	1.0	1.0	0
STRG.28168.1	39.0	28.0	26.0	36.0	30.0	42.0	34.0	41.0	21.0
STRG.28169.1	1.0	0	0	2.0	2.0	2.0	2.0	2.0	2.0
STRG.28169.2	0	0	0	0	1.0	0	1.0	0	0
STRG.2817.1	1.0	0	0	0	1.0	1.0	0	1.0	0
STRG.28170.1	18.0	34.0	12.0	22.0	20.0	20.0	10.0	25.0	12.0
STRG.28171.1	11.0	26.0	25.0	23.0	19.0	13.0	8.0	23.0	17.0
STRG.28172.1	1.0	0	0	0	0	0	0	0	0
STRG.28173.1	0	0	0	1.0	0	1.0	0	0	0
STRG.28174.1	21.0	24.0	55.0	24.0	35.0	42.0	30.0	26.0	31.0
STRG.28175.1	12.0	25.0	2.0	3.0	17.0	1.0	4.0	17.0	1.0
STRG.28176.1	2.0	2.0	1.0	1.0	1.0	2.0	6.0	2.0	2.0
STRG.28176.2	1.0	1.0	1.0	1.0	0	2.0	2.0	3.0	0
STRG.28177.1	0	0	1.0	0	1.0	0	0	0	1.0
STRG.28177.2	0	0	0	0	0	0	1.0	0	0
STRG.28177.3	6.0	12.0	28.0	16.0	9.0	11.0	12.0	15.0	8.0
STRG.28177.4	3.0	4.0	0	2.0	4.0	1.0	0	3.0	1.0
STRG.28178.1	6.0	11.0	1.0	1.0	10.0	1.0	5.0	10.0	0
STRG.28179.1	56.0	63.0	29.0	57.0	58.0	47.0	51.0	100.0	23.0
STRG.28179.2	0	1.0	1.0	2.0	1.0	1.0	1.0	1.0	0
STRG.2818.1	69.0	74.0	98.0	58.0	33.0	79.0	41.0	46.0	46.0
STRG.28180.1	9.0	4.0	1.0	3.0	5.0	2.0	11.0	11.0	5.0
STRG.28181.1	0	0	2.0	1.0	1.0	1.0	0	0	0
STRG.28182.1	7.0	15.0	8.0	6.0	9.0	6.0	4.0	12.0	9.0
STRG.28183.1	6.0	7.0	10.0	6.0	7.0	9.0	14.0	6.0	15.0
STRG.28184.1	17.0	41.0	6.0	18.0	40.0	11.0	7.0	34.0	8.0
STRG.28185.1	17.0	11.0	7.0	16.0	17.0	14.0	16.0	17.0	10.0
STRG.28185.2	0	0	0	1.0	0	0	0	0	0
STRG.28186.1	11.0	13.0	16.0	12.0	15.0	12.0	13.0	26.0	7.0
STRG.28187.1	0	0	0	0	0	1.0	3.0	0	0
STRG.28187.3	0	0	0	0	1.0	0	0	0	0
STRG.28187.4	0	0	0	0	0	0	0	0	1.0
STRG.28187.5	0	0	0	0	0	0	0	1.0	0
STRG.28187.7	0	0	0	0	0	0	1.0	0	0
STRG.28187.8	0	0	0	0	0	1.0	0	0	0
STRG.28188.1	35.0	40.0	31.0	36.0	44.0	39.0	36.0	48.0	39.0
STRG.28188.2	15.0	21.0	4.0	11.0	21.0	17.0	10.0	20.0	9.0
STRG.28188.3	1.0	0	0	0	5.0	2.0	2.0	1.0	0
STRG.28189.1	15.0	8.0	8.0	18.0	10.0	16.0	10.0	11.0	7.0
STRG.2819.1	10.0	15.0	10.0	13.0	14.0	6.0	18.0	20.0	11.0
STRG.28190.1	7.0	32.0	8.0	4.0	31.0	2.0	4.0	27.0	2.0
STRG.28190.2	0	0	0	1.0	0	0	1.0	0	0
STRG.28191.1	10.0	17.0	10.0	17.0	13.0	14.0	10.0	10.0	11.0
STRG.28192.1	0	0	0	1.0	1.0	0	0	0	0
STRG.28193.1	12.0	0	3.0	8.0	6.0	11.0	10.0	18.0	5.0
STRG.28194.1	6.0	9.0	13.0	2.0	8.0	10.0	12.0	7.0	6.0
STRG.28195.1	5.0	5.0	4.0	7.0	4.0	8.0	10.0	8.0	4.0
STRG.28195.2	0	1.0	1.0	0	1.0	2.0	0	0	0
STRG.28195.3	1.0	2.0	0	0	0	0	0	0	0
STRG.28196.1	39.0	23.0	36.0	38.0	44.0	36.0	35.0	33.0	33.0
STRG.28197.1	15.0	19.0	22.0	13.0	16.0	22.0	6.0	12.0	8.0
STRG.28198.1	10.0	19.0	16.0	13.0	15.0	12.0	18.0	12.0	12.0
STRG.28199.1	3.0	2.0	3.0	1.0	0	0	2.0	5.0	4.0
STRG.28199.2	0	2.0	1.0	0	0	0	1.0	1.0	1.0
STRG.282.1	3.0	5.0	1.0	4.0	5.0	7.0	4.0	2.0	6.0
STRG.282.2	0	0	0	0	0	0	1.0	0	1.0
STRG.2820.1	1.0	1.0	0	0	0	2.0	1.0	0	1.0
STRG.28200.1	0	1.0	0	5.0	2.0	3.0	1.0	2.0	2.0
STRG.28201.1	23.0	15.0	24.0	15.0	17.0	14.0	14.0	14.0	11.0
STRG.28202.1	7.0	10.0	3.0	10.0	5.0	8.0	7.0	8.0	9.0
STRG.28202.2	1.0	0	3.0	1.0	0	5.0	0	1.0	3.0
STRG.28202.3	0	0	0	0	0	1.0	0	0	1.0
STRG.28203.1	85.0	128.0	79.0	96.0	122.0	83.0	69.0	148.0	56.0
STRG.28203.2	8.0	17.0	17.0	10.0	12.0	12.0	13.0	8.0	5.0
STRG.28204.1	20.0	29.0	10.0	21.0	25.0	27.0	17.0	22.0	20.0
STRG.28204.2	4.0	2.0	0	0	0	1.0	1.0	0	0
STRG.28205.1	137.0	167.0	294.0	183.0	177.0	199.0	173.0	199.0	156.0
STRG.28206.1	3.0	5.0	1.0	2.0	5.0	4.0	1.0	3.0	0
STRG.28207.1	46.0	55.0	52.0	56.0	52.0	53.0	40.0	49.0	31.0
STRG.28208.1	1.0	0	2.0	0	1.0	0	1.0	1.0	2.0
STRG.28208.2	1.0	1.0	0	1.0	0	1.0	0	0	0
STRG.28208.3	1.0	0	0	0	0	0	1.0	0	0
STRG.28208.4	0	0	1.0	0	0	0	0	0	0
STRG.28208.5	0	0	1.0	0	1.0	0	0	0	0
STRG.28208.7	0	0	0	0	0	1.0	0	0	0
STRG.28208.8	0	0	0	0	0	1.0	0	0	0
STRG.28209.1	13.0	14.0	8.0	12.0	15.0	10.0	7.0	15.0	3.0
STRG.2821.1	9.0	11.0	4.0	8.0	11.0	12.0	7.0	6.0	5.0
STRG.28210.1	58.0	71.0	86.0	82.0	78.0	55.0	66.0	69.0	52.0
STRG.28211.1	83.0	88.0	71.0	55.0	78.0	66.0	79.0	93.0	92.0
STRG.28212.1	0	1.0	1.0	0	0	0	1.0	2.0	0
STRG.28213.1	18.0	17.0	18.0	25.0	27.0	26.0	14.0	26.0	13.0
STRG.28214.1	0	0	0	0	2.0	0	0	0	0
STRG.28215.1	3.0	4.0	2.0	4.0	2.0	0	2.0	3.0	2.0
STRG.28215.2	0	0	1.0	0	0	0	0	1.0	0
STRG.28216.1	76.0	105.0	87.0	104.0	123.0	75.0	79.0	127.0	78.0
STRG.28217.1	299.0	374.0	375.0	251.0	338.0	232.0	299.0	359.0	246.0
STRG.28218.1	21.0	18.0	11.0	10.0	19.0	12.0	13.0	19.0	6.0
STRG.28219.1	1.0	1.0	0	0	0	0	0	1.0	1.0
STRG.28219.2	0	0	1.0	2.0	1.0	0	0	0	0
STRG.28219.3	1.0	0	0	0	2.0	0	0	0	1.0
STRG.28219.4	0	0	0	0	0	1.0	1.0	0	1.0
STRG.2822.1	0	1.0	0	0	0	1.0	0	0	0
STRG.28220.1	5.0	7.0	5.0	5.0	7.0	3.0	5.0	6.0	5.0
STRG.28221.1	37.0	39.0	37.0	37.0	35.0	38.0	33.0	45.0	31.0
STRG.28222.1	3.0	21.0	3.0	1.0	9.0	3.0	5.0	15.0	3.0
STRG.28223.1	0	12.0	7.0	12.0	14.0	10.0	7.0	10.0	8.0
STRG.28224.1	0	0	0	0	0	0	1.0	0	0
STRG.28224.2	0	1.0	0	0	0	0	0	0	0
STRG.28224.3	0	0	0	0	0	0	0	1.0	0
STRG.28224.4	0	0	0	0	0	1.0	0	0	0
STRG.28224.5	0	0	0	0	2.0	0	0	0	0
STRG.28224.6	0	0	0	1.0	0	0	0	0	0
STRG.28224.7	0	0	0	1.0	0	0	0	1.0	0
STRG.28224.8	0	0	0	0	1.0	0	0	0	0
STRG.28225.1	15.0	18.0	11.0	10.0	12.0	9.0	8.0	14.0	14.0
STRG.28226.1	1.0	0	0	0	0	0	0	0	0
STRG.28227.1	8.0	10.0	7.0	7.0	8.0	3.0	7.0	8.0	3.0
STRG.28228.1	1.0	7.0	3.0	3.0	3.0	5.0	2.0	4.0	0
STRG.28228.2	1.0	1.0	2.0	2.0	0	1.0	2.0	1.0	2.0
STRG.28228.3	0	1.0	1.0	2.0	0	0	0	0	0
STRG.28228.4	0	0	0	0	0	0	0	0	1.0
STRG.28229.1	0	8.0	1.0	5.0	6.0	8.0	1.0	9.0	0
STRG.2823.1	12.0	6.0	3.0	5.0	2.0	4.0	6.0	5.0	4.0
STRG.28230.1	15.0	14.0	13.0	20.0	15.0	23.0	25.0	19.0	13.0
STRG.28230.10	0	0	0	0	1.0	0	1.0	0	0
STRG.28230.11	0	0	1.0	0	0	0	0	0	0
STRG.28230.2	4.0	2.0	1.0	0	4.0	4.0	2.0	3.0	4.0
STRG.28230.3	2.0	1.0	3.0	4.0	2.0	3.0	2.0	2.0	0
STRG.28230.4	4.0	1.0	1.0	1.0	1.0	4.0	1.0	0	2.0
STRG.28230.5	1.0	1.0	0	0	2.0	2.0	2.0	0	0
STRG.28230.6	2.0	1.0	1.0	0	3.0	0	0	0	0
STRG.28230.7	0	1.0	1.0	0	1.0	0	3.0	0	0
STRG.28230.8	0	0	0	0	1.0	1.0	1.0	1.0	1.0
STRG.28230.9	1.0	1.0	1.0	0	0	0	0	1.0	0
STRG.28231.1	42.0	43.0	24.0	43.0	27.0	44.0	26.0	38.0	30.0
STRG.28231.2	3.0	5.0	3.0	2.0	2.0	4.0	2.0	6.0	2.0
STRG.28232.1	3.0	11.0	4.0	2.0	9.0	5.0	3.0	14.0	2.0
STRG.28233.1	0	1.0	0	0	1.0	0	0	1.0	0
STRG.28234.1	59.0	74.0	36.0	91.0	101.0	102.0	73.0	104.0	72.0
STRG.28235.1	37.0	49.0	32.0	23.0	40.0	29.0	33.0	44.0	25.0
STRG.28236.1	1.0	0	0	0	2.0	0	2.0	0	1.0
STRG.28236.2	0	0	2.0	0	0	2.0	0	0	0
STRG.28236.3	1.0	0	0	2.0	0	0	0	0	0
STRG.28237.1	0	0	0	0	0	1.0	0	1.0	0
STRG.28238.1	2.0	1.0	1.0	0	0	0	0	0	0
STRG.28238.2	0	0	2.0	0	0	0	0	0	0
STRG.28238.3	1.0	0	0	0	0	0	0	0	0
STRG.28239.1	13.0	20.0	20.0	19.0	19.0	15.0	27.0	14.0	20.0
STRG.2824.1	1.0	1.0	0	6.0	2.0	0	0	1.0	2.0
STRG.28240.1	2.0	2.0	4.0	0	1.0	1.0	3.0	5.0	2.0
STRG.28240.3	0	1.0	0	1.0	0	0	0	0	0
STRG.28240.4	0	0	1.0	0	0	0	1.0	0	0
STRG.28241.1	9.0	13.0	7.0	9.0	4.0	5.0	5.0	10.0	9.0
STRG.28242.1	3.0	4.0	0	3.0	6.0	2.0	1.0	9.0	5.0
STRG.28242.2	0	0	0	0	1.0	0	1.0	1.0	0
STRG.28243.1	19.0	27.0	16.0	18.0	17.0	12.0	12.0	21.0	15.0
STRG.28244.1	0	12.0	3.0	6.0	4.0	10.0	3.0	11.0	8.0
STRG.28244.2	1.0	2.0	1.0	1.0	0	1.0	1.0	1.0	1.0
STRG.28245.1	40.0	59.0	31.0	48.0	57.0	51.0	44.0	65.0	36.0
STRG.28246.1	29.0	25.0	31.0	21.0	34.0	27.0	28.0	21.0	26.0
STRG.28247.1	8.0	21.0	5.0	12.0	17.0	8.0	7.0	14.0	5.0
STRG.28248.1	0	0	0	0	1.0	0	0	1.0	0
STRG.28249.1	1.0	3.0	0	2.0	1.0	1.0	1.0	1.0	1.0
STRG.28249.2	1.0	3.0	1.0	0	0	1.0	3.0	1.0	0
STRG.28249.3	1.0	1.0	0	0	1.0	1.0	1.0	0	2.0
STRG.28249.4	0	0	0	1.0	0	2.0	1.0	1.0	0
STRG.28249.5	0	0	0	0	0	1.0	1.0	0	1.0
STRG.28249.6	0	1.0	0	0	0	0	0	0	1.0
STRG.2825.1	4.0	5.0	3.0	8.0	2.0	6.0	5.0	5.0	3.0
STRG.28250.1	7.0	12.0	10.0	14.0	10.0	7.0	8.0	20.0	8.0
STRG.28250.2	1.0	1.0	0	3.0	2.0	1.0	1.0	2.0	0
STRG.28251.1	0	2.0	1.0	1.0	1.0	0	0	0	0
STRG.28252.1	5.0	3.0	1.0	2.0	5.0	2.0	3.0	3.0	3.0
STRG.28253.1	10.0	9.0	5.0	5.0	6.0	7.0	11.0	18.0	7.0
STRG.28253.2	0	0	0	0	0	0	1.0	1.0	0
STRG.28254.1	8.0	2.0	1.0	6.0	3.0	2.0	2.0	3.0	1.0
STRG.28254.2	0	1.0	2.0	0	0	1.0	0	1.0	0
STRG.28254.3	1.0	0	0	0	1.0	0	1.0	0	1.0
STRG.28254.4	0	1.0	0	0	0	0	0	2.0	0
STRG.28254.5	0	0	1.0	0	0	0	2.0	0	0
STRG.28255.1	0	1.0	1.0	1.0	1.0	2.0	1.0	0	2.0
STRG.28256.1	0	1.0	2.0	0	0	0	0	2.0	0
STRG.28257.1	13.0	12.0	6.0	8.0	14.0	12.0	9.0	16.0	16.0
STRG.28258.1	2.0	3.0	6.0	4.0	3.0	4.0	3.0	0	3.0
STRG.28259.1	33.0	37.0	24.0	15.0	34.0	27.0	29.0	36.0	16.0
STRG.28259.2	2.0	0	0	1.0	1.0	0	0	0	3.0
STRG.2826.1	2.0	1.0	3.0	3.0	4.0	3.0	2.0	4.0	2.0
STRG.28260.1	9.0	2.0	8.0	10.0	5.0	10.0	14.0	9.0	16.0
STRG.28261.1	34.0	42.0	23.0	43.0	28.0	25.0	22.0	35.0	27.0
STRG.28262.1	29.0	25.0	17.0	19.0	26.0	28.0	14.0	35.0	18.0
STRG.28263.1	35.0	51.0	59.0	28.0	27.0	27.0	26.0	22.0	34.0
STRG.28264.1	20.0	56.0	29.0	31.0	32.0	28.0	38.0	38.0	11.0
STRG.28265.1	62.0	91.0	79.0	82.0	84.0	91.0	77.0	109.0	59.0
STRG.28265.2	9.0	9.0	9.0	2.0	13.0	9.0	10.0	14.0	5.0
STRG.28266.1	29.0	39.0	22.0	20.0	33.0	24.0	24.0	33.0	24.0
STRG.28267.1	10.0	19.0	12.0	13.0	11.0	11.0	11.0	11.0	21.0
STRG.28267.2	18.0	13.0	14.0	11.0	10.0	8.0	10.0	14.0	13.0
STRG.28268.1	13.0	12.0	12.0	23.0	15.0	7.0	11.0	9.0	7.0
STRG.28269.1	13.0	20.0	7.0	10.0	18.0	16.0	9.0	13.0	2.0
STRG.2827.1	40.0	32.0	42.0	60.0	31.0	30.0	35.0	47.0	17.0
STRG.28270.1	3.0	2.0	3.0	2.0	1.0	2.0	1.0	3.0	2.0
STRG.28271.1	5.0	5.0	3.0	3.0	5.0	6.0	6.0	5.0	3.0
STRG.28272.1	47.0	55.0	52.0	57.0	63.0	48.0	41.0	59.0	18.0
STRG.28273.1	0	1.0	0	0	0	1.0	0	0	0
STRG.28273.2	1.0	0	0	0	0	0	0	0	0
STRG.28273.3	0	0	0	1.0	0	1.0	0	0	0
STRG.28273.4	1.0	0	0	0	1.0	0	0	1.0	0
STRG.28273.5	0	0	0	1.0	0	0	0	0	0
STRG.28273.6	0	1.0	0	0	0	1.0	0	0	0
STRG.28274.1	2.0	1.0	2.0	3.0	0	3.0	0	4.0	2.0
STRG.28274.2	1.0	0	1.0	0	0	1.0	1.0	2.0	0
STRG.28275.1	16.0	27.0	14.0	23.0	29.0	15.0	16.0	21.0	10.0
STRG.28275.2	11.0	29.0	10.0	15.0	23.0	11.0	18.0	31.0	11.0
STRG.28275.3	21.0	26.0	7.0	24.0	17.0	18.0	18.0	24.0	12.0
STRG.28275.4	10.0	18.0	10.0	14.0	12.0	14.0	10.0	23.0	9.0
STRG.28276.1	119.0	117.0	139.0	74.0	106.0	93.0	91.0	105.0	71.0
STRG.28277.1	21.0	30.0	16.0	20.0	18.0	26.0	25.0	33.0	21.0
STRG.28277.2	0	1.0	1.0	0	0	1.0	2.0	0	0
STRG.28278.1	8.0	3.0	2.0	2.0	4.0	3.0	19.0	17.0	8.0
STRG.28279.1	129.0	172.0	141.0	140.0	194.0	144.0	129.0	199.0	101.0
STRG.2828.1	12.0	12.0	20.0	4.0	15.0	18.0	9.0	19.0	11.0
STRG.28280.1	0	1.0	2.0	0	1.0	1.0	2.0	2.0	1.0
STRG.28280.2	1.0	0	1.0	0	2.0	3.0	0	0	0
STRG.28280.3	0	1.0	0	0	1.0	0	0	2.0	0
STRG.28281.1	634.0	672.0	444.0	751.0	783.0	807.0	573.0	677.0	526.0
STRG.28282.1	1.0	1.0	2.0	2.0	5.0	1.0	2.0	2.0	2.0
STRG.28282.2	0	1.0	0	0	1.0	0	2.0	0	0
STRG.28282.3	1.0	0	0	1.0	0	1.0	0	0	0
STRG.28282.4	0	0	1.0	0	1.0	0	0	0	0
STRG.28282.5	0	0	0	1.0	0	0	0	0	0
STRG.28283.1	2.0	9.0	8.0	15.0	15.0	6.0	4.0	10.0	3.0
STRG.28284.1	0	0	0	0	0	1.0	0	0	0
STRG.28284.10	0	0	0	1.0	0	0	0	0	0
STRG.28284.11	0	0	0	0	0	1.0	0	0	0
STRG.28284.12	0	0	1.0	0	0	0	0	0	0
STRG.28284.2	0	0	0	0	1.0	0	0	0	0
STRG.28284.3	0	0	0	0	1.0	0	0	0	0
STRG.28284.5	2.0	0	0	0	0	0	0	0	0
STRG.28284.6	1.0	0	1.0	1.0	0	0	0	0	0
STRG.28284.8	0	0	0	0	1.0	0	0	0	0
STRG.28284.9	0	0	0	0	0	0	0	1.0	0
STRG.28285.1	4.0	6.0	4.0	11.0	7.0	7.0	8.0	13.0	2.0
STRG.28286.1	114.0	110.0	103.0	108.0	129.0	148.0	139.0	163.0	122.0
STRG.28286.2	23.0	27.0	17.0	30.0	23.0	32.0	15.0	24.0	14.0
STRG.28287.1	7.0	6.0	2.0	13.0	10.0	11.0	11.0	24.0	4.0
STRG.28288.1	1.0	2.0	0	0	0	3.0	0	1.0	0
STRG.28288.2	0	0	0	0	1.0	1.0	1.0	0	1.0
STRG.28289.1	21.0	35.0	27.0	22.0	14.0	24.0	16.0	19.0	26.0
STRG.2829.1	0	2.0	2.0	0	0	1.0	2.0	0	0
STRG.28290.1	7.0	26.0	24.0	75.0	73.0	86.0	19.0	24.0	8.0
STRG.28291.1	16.0	9.0	7.0	9.0	15.0	9.0	14.0	7.0	12.0
STRG.28292.1	22.0	27.0	8.0	22.0	34.0	18.0	15.0	27.0	11.0
STRG.28293.1	10.0	9.0	13.0	8.0	4.0	5.0	12.0	6.0	20.0
STRG.28294.1	24.0	19.0	11.0	17.0	19.0	15.0	14.0	21.0	10.0
STRG.28295.1	0	0	2.0	1.0	0	0	0	0	0
STRG.28295.2	5.0	8.0	15.0	5.0	10.0	7.0	10.0	15.0	6.0
STRG.28296.1	69.0	94.0	94.0	61.0	110.0	73.0	79.0	105.0	45.0
STRG.28297.1	3.0	5.0	20.0	7.0	3.0	3.0	4.0	3.0	4.0
STRG.28298.1	0	0	0	1.0	0	0	0	0	1.0
STRG.28299.1	10.0	17.0	13.0	16.0	25.0	13.0	14.0	23.0	2.0
STRG.283.1	100.0	95.0	132.0	94.0	121.0	116.0	115.0	133.0	104.0
STRG.283.2	21.0	12.0	34.0	13.0	14.0	28.0	21.0	34.0	14.0
STRG.283.3	6.0	4.0	2.0	4.0	1.0	3.0	5.0	3.0	1.0
STRG.2830.1	82.0	80.0	73.0	77.0	90.0	79.0	77.0	95.0	51.0
STRG.28300.1	54.0	51.0	57.0	49.0	42.0	56.0	38.0	51.0	35.0
STRG.28301.1	14.0	17.0	32.0	18.0	13.0	15.0	18.0	25.0	11.0
STRG.28302.1	3.0	7.0	2.0	4.0	3.0	4.0	4.0	6.0	0
STRG.28303.1	0	0	0	1.0	0	0	0	1.0	0
STRG.28303.2	0	0	0	0	1.0	0	0	0	0
STRG.28303.3	0	0	0	1.0	0	0	0	0	0
STRG.28303.4	1.0	0	0	0	0	0	0	0	0
STRG.28303.5	0	0	1.0	0	0	0	0	0	0
STRG.28304.1	0	2.0	2.0	1.0	1.0	1.0	1.0	1.0	1.0
STRG.28304.2	0	0	1.0	1.0	0	0	1.0	0	2.0
STRG.28304.3	0	0	0	0	1.0	1.0	1.0	0	0
STRG.28304.4	0	0	2.0	1.0	0	0	1.0	0	0
STRG.28304.5	0	0	0	0	0	1.0	0	0	1.0
STRG.28304.6	1.0	0	0	0	0	0	0	0	0
STRG.28304.7	0	0	0	0	0	1.0	0	0	0
STRG.28305.1	206.0	259.0	135.0	276.0	288.0	260.0	188.0	356.0	164.0
STRG.28306.1	2.0	2.0	3.0	2.0	1.0	1.0	3.0	0	1.0
STRG.28306.2	0	0	0	0	0	0	1.0	0	1.0
STRG.28307.1	7.0	17.0	4.0	9.0	8.0	5.0	5.0	7.0	3.0
STRG.28308.1	27.0	29.0	30.0	20.0	27.0	37.0	23.0	41.0	25.0
STRG.28309.1	93.0	128.0	87.0	101.0	104.0	76.0	91.0	118.0	113.0
STRG.2831.1	1.0	5.0	1.0	1.0	2.0	0	3.0	3.0	0
STRG.28310.1	0	2.0	0	0	0	0	0	1.0	0
STRG.28311.1	4.0	5.0	2.0	4.0	8.0	4.0	5.0	5.0	0
STRG.28312.1	9.0	7.0	9.0	7.0	4.0	12.0	5.0	11.0	4.0
STRG.28313.1	1.0	2.0	0	1.0	3.0	2.0	1.0	1.0	1.0
STRG.28314.1	0	0	0	0	0	1.0	1.0	0	0
STRG.28314.2	0	0	0	1.0	0	0	0	0	0
STRG.28315.1	33.0	45.0	89.0	55.0	53.0	54.0	29.0	57.0	44.0
STRG.28315.2	35.0	43.0	68.0	43.0	37.0	43.0	25.0	41.0	28.0
STRG.28316.1	3.0	0	2.0	0	1.0	0	0	1.0	0
STRG.28317.1	3.0	7.0	12.0	19.0	12.0	14.0	10.0	16.0	5.0
STRG.28317.2	0	0	1.0	1.0	0	0	1.0	0	0
STRG.28317.3	0	0	0	0	1.0	0	0	1.0	0
STRG.28318.1	1.0	4.0	1.0	4.0	8.0	9.0	2.0	6.0	8.0
STRG.28318.2	3.0	3.0	6.0	0	2.0	4.0	1.0	4.0	2.0
STRG.28318.3	1.0	2.0	0	0	0	0	2.0	1.0	0
STRG.28319.1	16.0	40.0	29.0	32.0	34.0	31.0	10.0	35.0	13.0
STRG.2832.1	133.0	213.0	134.0	152.0	238.0	116.0	118.0	242.0	88.0
STRG.28320.1	50.0	45.0	30.0	46.0	42.0	45.0	36.0	53.0	34.0
STRG.28320.2	6.0	4.0	15.0	2.0	10.0	10.0	8.0	5.0	3.0
STRG.28321.1	5.0	4.0	6.0	3.0	7.0	9.0	4.0	5.0	6.0
STRG.28321.2	1.0	0	0	1.0	0	0	0	2.0	0
STRG.28322.1	4.0	3.0	3.0	8.0	0	11.0	5.0	9.0	2.0
STRG.28323.1	119.0	151.0	132.0	129.0	140.0	147.0	108.0	144.0	68.0
STRG.28324.1	4.0	9.0	8.0	4.0	2.0	5.0	2.0	5.0	3.0
STRG.28325.1	83.0	100.0	104.0	99.0	90.0	106.0	84.0	103.0	72.0
STRG.28327.1	1.0	1.0	0	1.0	0	1.0	0	1.0	0
STRG.28328.1	2.0	3.0	2.0	2.0	4.0	3.0	5.0	3.0	3.0
STRG.28329.1	7.0	15.0	8.0	8.0	7.0	10.0	6.0	13.0	5.0
STRG.2833.1	5.0	10.0	9.0	12.0	7.0	14.0	10.0	10.0	9.0
STRG.2833.2	1.0	1.0	4.0	3.0	1.0	2.0	1.0	0	1.0
STRG.28330.1	0	0	0	1.0	0	0	0	0	0
STRG.28331.1	16.0	14.0	16.0	14.0	23.0	22.0	16.0	18.0	11.0
STRG.28332.1	1.0	2.0	1.0	1.0	2.0	1.0	0	2.0	0
STRG.28333.1	2.0	2.0	3.0	2.0	1.0	1.0	2.0	2.0	1.0
STRG.28334.1	11.0	22.0	6.0	16.0	26.0	18.0	12.0	25.0	15.0
STRG.28335.1	25.0	23.0	18.0	21.0	15.0	21.0	21.0	20.0	22.0
STRG.28335.2	1.0	1.0	0	0	0	0	0	1.0	0
STRG.28336.1	1.0	0	0	1.0	1.0	1.0	0	1.0	0
STRG.28337.1	7.0	7.0	10.0	8.0	13.0	12.0	7.0	11.0	6.0
STRG.28337.2	2.0	2.0	1.0	0	1.0	0	2.0	1.0	1.0
STRG.28337.3	2.0	0	1.0	2.0	0	2.0	0	1.0	1.0
STRG.28338.1	17.0	26.0	16.0	20.0	22.0	16.0	8.0	17.0	8.0
STRG.28339.1	5419.0	5250.0	4036.0	4586.0	4667.0	4754.0	5546.0	6090.0	5694.0
STRG.2834.1	8.0	4.0	1.0	8.0	3.0	5.0	5.0	2.0	2.0
STRG.28340.1	50.0	87.0	34.0	39.0	55.0	26.0	40.0	51.0	21.0
STRG.28341.1	0	1.0	0	2.0	0	3.0	2.0	2.0	1.0
STRG.28341.2	0	0	0	0	1.0	0	0	0	0
STRG.28342.1	4.0	3.0	1.0	4.0	4.0	2.0	4.0	2.0	5.0
STRG.28342.2	0	0	0	0	0	3.0	0	0	1.0
STRG.28343.1	0	3.0	0	0	2.0	2.0	1.0	3.0	1.0
STRG.28344.1	10.0	7.0	8.0	4.0	11.0	5.0	6.0	13.0	10.0
STRG.28344.2	5.0	8.0	9.0	6.0	12.0	4.0	5.0	11.0	2.0
STRG.28344.3	0	2.0	0	0	0	2.0	0	2.0	1.0
STRG.28345.1	13.0	8.0	20.0	7.0	2.0	8.0	4.0	18.0	7.0
STRG.28345.2	0	4.0	2.0	3.0	2.0	3.0	2.0	3.0	1.0
STRG.28345.3	1.0	1.0	4.0	2.0	1.0	1.0	3.0	1.0	2.0
STRG.28346.1	383.0	357.0	369.0	450.0	370.0	476.0	435.0	470.0	394.0
STRG.28347.1	0	2.0	2.0	1.0	1.0	2.0	1.0	3.0	2.0
STRG.28347.2	0	0	0	0	0	2.0	0	0	0
STRG.28347.3	0	1.0	0	0	0	0	1.0	0	0
STRG.28347.4	0	0	0	0	0	0	0	1.0	0
STRG.28347.5	1.0	0	1.0	0	0	0	0	0	0
STRG.28347.6	0	0	0	0	0	2.0	0	0	0
STRG.28348.1	62.0	70.0	47.0	71.0	88.0	92.0	70.0	94.0	43.0
STRG.28348.2	1.0	2.0	1.0	5.0	1.0	0	4.0	0	1.0
STRG.28349.1	1.0	0	0	0	0	0	0	1.0	0
STRG.2835.1	4.0	8.0	5.0	3.0	6.0	3.0	4.0	7.0	3.0
STRG.2835.2	3.0	2.0	1.0	3.0	1.0	2.0	2.0	6.0	4.0
STRG.28350.1	30.0	30.0	23.0	24.0	26.0	22.0	23.0	27.0	13.0
STRG.28351.1	0	0	2.0	0	0	0	0	1.0	0
STRG.28351.2	0	0	1.0	0	0	0	0	0	0
STRG.28352.1	22.0	13.0	18.0	22.0	13.0	22.0	15.0	19.0	25.0
STRG.28353.1	31.0	60.0	26.0	40.0	54.0	39.0	32.0	53.0	21.0
STRG.28354.1	1.0	1.0	0	0	2.0	1.0	0	1.0	1.0
STRG.28354.2	1.0	0	0	0	0	0	0	1.0	0
STRG.28355.1	25.0	33.0	28.0	41.0	56.0	66.0	25.0	60.0	17.0
STRG.28356.1	3.0	4.0	1.0	6.0	4.0	4.0	1.0	2.0	2.0
STRG.28356.2	1.0	1.0	0	0	0	0	2.0	0	0
STRG.28357.1	46.0	46.0	44.0	48.0	43.0	55.0	46.0	59.0	33.0
STRG.28358.1	2.0	0	0	0	0	1.0	0	1.0	1.0
STRG.28359.1	75.0	65.0	50.0	58.0	47.0	74.0	65.0	84.0	64.0
STRG.2836.1	0	0	0	0	0	1.0	0	1.0	1.0
STRG.28360.1	125.0	194.0	99.0	130.0	167.0	104.0	119.0	154.0	65.0
STRG.28361.1	2.0	5.0	5.0	1.0	2.0	8.0	5.0	1.0	3.0
STRG.28361.2	1.0	2.0	1.0	0	0	0	3.0	0	1.0
STRG.28361.3	0	1.0	3.0	0	0	0	1.0	2.0	0
STRG.28361.4	0	2.0	0	1.0	0	1.0	1.0	1.0	2.0
STRG.28361.5	0	0	1.0	0	1.0	0	1.0	1.0	0
STRG.28361.6	0	0	0	0	2.0	0	0	1.0	0
STRG.28362.1	1.0	0	0	1.0	0	0	0	0	0
STRG.28363.1	2.0	0	0	0	0	0	1.0	0	0
STRG.28363.2	0	0	0	0	1.0	1.0	0	0	0
STRG.28364.1	0	1.0	0	1.0	0	0	0	2.0	1.0
STRG.28364.2	1.0	1.0	1.0	1.0	1.0	2.0	0	1.0	1.0
STRG.28364.3	0	0	0	0	1.0	1.0	0	0	0
STRG.28365.1	26.0	40.0	33.0	32.0	33.0	24.0	35.0	42.0	19.0
STRG.28365.2	3.0	1.0	2.0	4.0	4.0	1.0	1.0	5.0	3.0
STRG.28365.3	0	2.0	0	2.0	0	0	1.0	0	0
STRG.28366.1	28.0	31.0	23.0	19.0	21.0	37.0	24.0	45.0	15.0
STRG.28366.2	0	1.0	0	0	1.0	1.0	0	0	0
STRG.28366.3	0	0	0	0	0	1.0	0	2.0	0
STRG.28367.1	5.0	12.0	11.0	12.0	10.0	9.0	6.0	7.0	6.0
STRG.28367.2	0	0	0	1.0	0	0	0	1.0	0
STRG.28368.1	1.0	2.0	2.0	0	1.0	2.0	0	1.0	3.0
STRG.28368.2	1.0	0	2.0	1.0	3.0	1.0	1.0	2.0	1.0
STRG.28368.3	2.0	0	3.0	0	4.0	0	5.0	3.0	6.0
STRG.28368.4	0	0	0	1.0	1.0	0	1.0	1.0	0
STRG.28368.5	0	0	0	0	0	0	1.0	0	0
STRG.28368.6	0	0	0	0	1.0	0	1.0	0	0
STRG.28369.1	14.0	19.0	20.0	10.0	10.0	7.0	15.0	17.0	17.0
STRG.2837.1	5.0	6.0	4.0	3.0	4.0	0	5.0	10.0	4.0
STRG.2837.2	0	1.0	2.0	1.0	6.0	1.0	1.0	4.0	0
STRG.2837.3	0	1.0	0	0	0	0	0	2.0	0
STRG.28370.1	1.0	1.0	6.0	2.0	2.0	2.0	0	1.0	1.0
STRG.28370.2	0	1.0	0	0	2.0	0	0	0	0
STRG.28371.1	0	0	0	0	0	1.0	0	1.0	0
STRG.28372.1	1.0	1.0	1.0	0	2.0	0	0	1.0	2.0
STRG.28372.2	0	1.0	0	0	1.0	1.0	0	0	0
STRG.28372.3	0	0	0	0	1.0	1.0	0	0	0
STRG.28373.1	2.0	0	0	0	1.0	2.0	1.0	0	2.0
STRG.28373.2	0	1.0	1.0	1.0	3.0	0	0	0	0
STRG.28374.1	4.0	2.0	5.0	6.0	4.0	0	5.0	5.0	0
STRG.28375.1	163.0	155.0	196.0	147.0	170.0	152.0	164.0	144.0	139.0
STRG.28375.2	5.0	9.0	8.0	13.0	11.0	12.0	5.0	10.0	8.0
STRG.28375.3	8.0	1.0	6.0	6.0	3.0	2.0	2.0	8.0	4.0
STRG.28375.4	3.0	2.0	4.0	5.0	2.0	1.0	0	3.0	2.0
STRG.28375.5	0	1.0	2.0	5.0	2.0	7.0	4.0	1.0	3.0
STRG.28376.1	0	1.0	1.0	1.0	0	1.0	0	0	0
STRG.28377.1	0	1.0	0	0	0	1.0	0	0	0
STRG.28377.2	0	0	0	1.0	0	0	0	0	0
STRG.28377.3	0	0	1.0	0	0	0	0	0	0
STRG.28377.4	1.0	0	0	1.0	0	0	0	1.0	0
STRG.28377.5	0	1.0	0	1.0	0	1.0	0	0	0
STRG.28377.6	0	0	0	0	0	1.0	0	0	0
STRG.28377.7	0	0	0	1.0	0	0	0	0	0
STRG.28377.8	0	0	0	1.0	0	0	0	0	0
STRG.28377.9	1.0	0	0	0	0	0	0	1.0	0
STRG.28378.1	3.0	6.0	11.0	3.0	4.0	2.0	5.0	6.0	1.0
STRG.28378.2	1.0	1.0	0	1.0	3.0	2.0	2.0	1.0	1.0
STRG.28379.1	0	0	1.0	2.0	1.0	0	0	0	0
STRG.28379.2	2.0	0	2.0	0	1.0	1.0	0	1.0	0
STRG.28379.3	0	0	0	0	1.0	0	0	1.0	0
STRG.2838.1	9.0	9.0	7.0	8.0	16.0	5.0	7.0	12.0	7.0
STRG.2838.2	0	1.0	1.0	0	0	0	0	0	0
STRG.28380.1	0	0	0	0	0	0	1.0	0	0
STRG.28381.1	0	0	1.0	0	2.0	0	0	0	0
STRG.28381.2	0	1.0	1.0	0	0	1.0	0	0	0
STRG.28381.3	0	0	0	0	0	0	2.0	0	0
STRG.28381.5	0	0	0	0	0	0	0	1.0	0
STRG.28381.6	0	0	0	0	0	0	1.0	0	0
STRG.28381.7	1.0	0	0	0	0	0	0	0	0
STRG.28382.1	316.0	295.0	385.0	280.0	280.0	328.0	317.0	312.0	283.0
STRG.28382.2	185.0	184.0	221.0	191.0	145.0	183.0	194.0	204.0	170.0
STRG.28383.1	0	1.0	0	0	0	0	0	0	0
STRG.28384.1	0	1.0	2.0	0	1.0	3.0	3.0	1.0	5.0
STRG.28384.2	0	0	0	1.0	0	0	1.0	0	0
STRG.28384.3	0	0	0	2.0	0	0	0	0	0
STRG.28384.4	0	0	0	1.0	0	0	0	0	0
STRG.28385.1	15.0	18.0	14.0	30.0	26.0	29.0	23.0	31.0	20.0
STRG.28385.2	0	0	0	2.0	0	1.0	0	0	0
STRG.28385.3	0	0	0	1.0	1.0	0	0	1.0	0
STRG.28386.1	5.0	14.0	8.0	15.0	9.0	14.0	11.0	27.0	9.0
STRG.28387.1	3.0	2.0	4.0	1.0	7.0	5.0	1.0	6.0	3.0
STRG.28387.2	4.0	10.0	7.0	2.0	4.0	5.0	0	4.0	4.0
STRG.28387.3	2.0	0	1.0	0	1.0	0	0	1.0	1.0
STRG.28388.1	0	1.0	0	1.0	0	0	0	0	0
STRG.28389.1	0	0	1.0	1.0	0	0	0	0	0
STRG.2839.1	1.0	1.0	2.0	1.0	1.0	1.0	0	0	0
STRG.28390.1	1.0	1.0	0	0	0	0	0	1.0	0
STRG.28391.1	15.0	4.0	16.0	20.0	12.0	20.0	10.0	11.0	15.0
STRG.28391.2	0	0	0	0	1.0	1.0	0	0	0
STRG.28392.1	2.0	2.0	4.0	9.0	5.0	1.0	2.0	3.0	2.0
STRG.28392.2	2.0	3.0	0	1.0	0	0	2.0	0	1.0
STRG.28392.3	0	1.0	3.0	1.0	1.0	4.0	3.0	3.0	1.0
STRG.28392.4	0	1.0	0	1.0	0	0	1.0	0	1.0
STRG.28392.5	0	0	0	1.0	0	0	0	0	0
STRG.28392.6	0	0	0	0	1.0	0	0	0	0
STRG.28393.1	6.0	3.0	1.0	5.0	3.0	0	3.0	2.0	2.0
STRG.28393.2	18.0	24.0	22.0	17.0	26.0	12.0	17.0	36.0	13.0
STRG.28393.3	1.0	1.0	1.0	0	1.0	0	0	0	1.0
STRG.28394.1	2.0	4.0	1.0	2.0	1.0	3.0	1.0	1.0	1.0
STRG.28394.2	0	0	0	1.0	1.0	0	0	0	1.0
STRG.28395.1	7.0	8.0	4.0	11.0	6.0	13.0	5.0	13.0	7.0
STRG.28396.1	2.0	3.0	2.0	2.0	1.0	0	0	1.0	4.0
STRG.28396.2	0	1.0	0	0	0	0	0	0	1.0
STRG.28396.3	0	0	0	1.0	0	0	0	0	1.0
STRG.28396.4	1.0	0	0	0	0	0	0	2.0	0
STRG.28396.5	0	0	0	0	0	0	1.0	0	0
STRG.28397.1	0	6.0	4.0	5.0	2.0	3.0	3.0	4.0	2.0
STRG.28397.2	1.0	2.0	2.0	0	2.0	1.0	0	2.0	1.0
STRG.28398.1	351.0	407.0	368.0	479.0	529.0	452.0	304.0	452.0	305.0
STRG.28399.1	1.0	0	0	0	1.0	0	0	0	1.0
STRG.28399.2	0	0	0	0	1.0	1.0	0	1.0	0
STRG.284.1	94.0	110.0	64.0	86.0	104.0	85.0	69.0	133.0	45.0
STRG.2840.1	44.0	43.0	48.0	59.0	56.0	66.0	45.0	56.0	46.0
STRG.2840.2	0	0	1.0	0	0	0	3.0	1.0	1.0
STRG.28400.1	0	0	0	0	1.0	0	0	0	0
STRG.28401.1	3.0	3.0	2.0	1.0	6.0	5.0	3.0	3.0	4.0
STRG.28401.2	1.0	0	1.0	3.0	3.0	5.0	0	2.0	0
STRG.28401.3	3.0	2.0	0	0	4.0	1.0	0	2.0	1.0
STRG.28401.4	0	2.0	0	1.0	3.0	0	1.0	1.0	1.0
STRG.28401.6	0	0	0	0	3.0	0	0	0	0
STRG.28401.7	0	1.0	0	0	0	0	0	1.0	0
STRG.28402.1	15.0	22.0	11.0	19.0	19.0	21.0	17.0	18.0	16.0
STRG.28403.1	9.0	10.0	6.0	10.0	9.0	14.0	9.0	13.0	13.0
STRG.28403.2	1.0	0	0	2.0	1.0	0	0	1.0	1.0
STRG.28403.3	0	0	1.0	1.0	0	0	0	0	0
STRG.28403.4	0	0	0	2.0	0	0	0	3.0	1.0
STRG.28404.1	0	2.0	4.0	0	0	2.0	1.0	0	1.0
STRG.28404.2	0	0	0	0	0	0	0	1.0	1.0
STRG.28404.3	0	0	0	0	0	1.0	0	0	1.0
STRG.28405.1	0	0	0	2.0	0	1.0	1.0	0	0
STRG.28406.1	2.0	2.0	1.0	4.0	3.0	3.0	2.0	6.0	0
STRG.28407.1	0	0	2.0	2.0	2.0	3.0	2.0	1.0	2.0
STRG.28407.2	0	2.0	0	3.0	0	0	0	0	0
STRG.28407.3	0	1.0	0	0	0	0	0	0	0
STRG.28408.1	54.0	69.0	49.0	57.0	63.0	62.0	45.0	70.0	39.0
STRG.28408.2	1.0	1.0	0	2.0	0	2.0	1.0	2.0	0
STRG.28409.1	9.0	10.0	3.0	4.0	13.0	4.0	8.0	14.0	5.0
STRG.28409.2	0	1.0	0	0	1.0	0	0	0	0
STRG.28409.3	1.0	0	0	0	0	0	0	0	0
STRG.2841.1	0	0	0	0	2.0	0	0	1.0	0
STRG.2841.2	0	3.0	0	0	0	0	0	0	0
STRG.28410.1	0	0	8.0	1.0	3.0	5.0	2.0	2.0	0
STRG.28410.2	0	1.0	3.0	1.0	3.0	1.0	3.0	3.0	1.0
STRG.28411.1	99.0	146.0	110.0	141.0	142.0	117.0	110.0	130.0	115.0
STRG.28412.1	1.0	1.0	1.0	2.0	3.0	0	1.0	0	0
STRG.28412.2	0	0	0	0	0	0	1.0	2.0	0
STRG.28412.3	0	1.0	0	0	1.0	1.0	0	0	0
STRG.28413.1	14.0	16.0	15.0	15.0	14.0	14.0	9.0	21.0	7.0
STRG.28413.2	0	0	0	2.0	0	0	0	0	0
STRG.28414.1	1.0	9.0	9.0	9.0	8.0	8.0	15.0	3.0	7.0
STRG.28415.1	8.0	15.0	10.0	15.0	19.0	16.0	6.0	20.0	8.0
STRG.28416.1	6.0	3.0	2.0	3.0	4.0	4.0	2.0	7.0	4.0
STRG.28416.2	1.0	1.0	0	3.0	3.0	2.0	2.0	0	2.0
STRG.28416.3	3.0	0	2.0	2.0	0	2.0	0	0	0
STRG.28416.4	0	1.0	0	0	2.0	0	0	1.0	0
STRG.28416.5	0	1.0	0	0	0	1.0	0	0	0
STRG.28416.6	0	1.0	0	0	0	0	0	1.0	0
STRG.28416.7	0	0	0	0	0	0	1.0	0	0
STRG.28417.1	2.0	1.0	1.0	2.0	1.0	2.0	3.0	2.0	1.0
STRG.28418.1	0	0	0	0	0	0	0	1.0	0
STRG.28418.2	0	1.0	0	0	0	0	0	0	0
STRG.28418.3	2.0	8.0	1.0	2.0	4.0	3.0	1.0	5.0	5.0
STRG.28418.4	0	0	0	0	0	0	0	0	2.0
STRG.28418.5	0	2.0	0	0	1.0	0	0	0	0
STRG.28418.6	1.0	0	0	0	0	0	2.0	0	0
STRG.28419.1	11.0	5.0	2.0	12.0	16.0	6.0	12.0	12.0	7.0
STRG.28419.2	0	0	0	0	0	2.0	0	0	0
STRG.2842.1	0	0	0	0	1.0	1.0	0	1.0	0
STRG.28420.1	0	0	0	0	0	0	1.0	1.0	0
STRG.28420.2	0	0	0	0	1.0	0	1.0	0	0
STRG.28420.3	2.0	2.0	0	0	1.0	1.0	0	3.0	0
STRG.28421.1	41.0	34.0	72.0	53.0	41.0	63.0	53.0	66.0	46.0
STRG.28421.2	1.0	0	1.0	0	3.0	1.0	0	2.0	2.0
STRG.28421.3	0	0	0	0	0	1.0	0	0	0
STRG.28422.1	1.0	0	2.0	1.0	1.0	0	0	0	1.0
STRG.28423.1	1.0	0	1.0	0	1.0	0	0	0	0
STRG.28423.2	1.0	0	0	0	0	0	0	0	1.0
STRG.28423.3	1.0	0	0	0	0	0	1.0	0	0
STRG.28424.1	4.0	12.0	5.0	9.0	16.0	12.0	8.0	17.0	8.0
STRG.28424.2	0	2.0	1.0	1.0	0	1.0	2.0	0	4.0
STRG.28424.3	0	0	0	2.0	2.0	0	0	0	0
STRG.28425.1	9.0	12.0	17.0	14.0	16.0	13.0	14.0	25.0	16.0
STRG.28426.1	23.0	21.0	24.0	36.0	40.0	43.0	28.0	41.0	20.0
STRG.28427.1	0	0	0	0	1.0	0	0	1.0	0
STRG.28427.2	2.0	0	0	0	0	0	0	0	0
STRG.28427.3	0	0	0	1.0	0	0	1.0	0	0
STRG.28427.4	0	0	0	0	0	0	0	1.0	0
STRG.28427.5	0	0	0	0	0	1.0	0	0	0
STRG.28427.6	0	0	0	1.0	0	1.0	0	0	0
STRG.28427.7	0	0	0	0	1.0	0	0	1.0	0
STRG.28428.1	22.0	27.0	24.0	17.0	15.0	17.0	17.0	23.0	19.0
STRG.28428.2	2.0	1.0	1.0	0	1.0	3.0	0	2.0	2.0
STRG.28428.3	1.0	0	1.0	1.0	1.0	1.0	0	0	0
STRG.28429.1	0	0	2.0	3.0	3.0	1.0	2.0	0	1.0
STRG.28429.2	1.0	1.0	1.0	0	0	1.0	1.0	1.0	0
STRG.2843.1	27.0	33.0	32.0	22.0	29.0	31.0	32.0	22.0	17.0
STRG.28430.1	0	0	1.0	0	2.0	0	0	0	0
STRG.28430.2	0	1.0	1.0	0	1.0	0	0	1.0	2.0
STRG.28430.3	0	0	0	1.0	0	2.0	0	0	0
STRG.28431.1	295.0	320.0	221.0	274.0	319.0	263.0	243.0	341.0	217.0
STRG.28432.1	2.0	6.0	1.0	4.0	4.0	2.0	0	5.0	2.0
STRG.28432.2	0	1.0	0	1.0	0	0	0	0	0
STRG.28433.1	31.0	43.0	45.0	33.0	29.0	27.0	27.0	24.0	34.0
STRG.28433.2	7.0	8.0	11.0	9.0	13.0	10.0	13.0	10.0	7.0
STRG.28433.3	0	1.0	0	1.0	0	4.0	1.0	1.0	0
STRG.28434.1	0	0	0	0	0	0	0	0	1.0
STRG.28435.1	23.0	13.0	13.0	9.0	14.0	31.0	24.0	14.0	11.0
STRG.28435.2	3.0	8.0	1.0	7.0	6.0	6.0	7.0	11.0	6.0
STRG.28436.1	0	0	0	0	1.0	0	0	0	0
STRG.28437.1	225.0	197.0	182.0	223.0	253.0	198.0	156.0	256.0	134.0
STRG.28437.2	3.0	7.0	3.0	8.0	5.0	3.0	5.0	5.0	2.0
STRG.28438.1	0	0	5.0	0	0	0	0	0	0
STRG.28439.1	0	0	1.0	0	1.0	0	1.0	0	1.0
STRG.2844.1	3.0	3.0	1.0	1.0	7.0	2.0	2.0	2.0	2.0
STRG.2844.2	1.0	1.0	1.0	0	2.0	2.0	3.0	4.0	0
STRG.2844.3	0	0	1.0	1.0	1.0	0	0	0	0
STRG.2844.4	0	0	0	0	0	0	0	1.0	0
STRG.28440.1	79.0	77.0	41.0	63.0	94.0	68.0	73.0	89.0	55.0
STRG.28441.1	5.0	12.0	7.0	12.0	7.0	8.0	12.0	7.0	9.0
STRG.28442.1	23.0	20.0	14.0	17.0	16.0	22.0	17.0	27.0	10.0
STRG.28442.2	2.0	1.0	1.0	7.0	0	0	0	2.0	1.0
STRG.28442.3	0	1.0	0	0	0	0	2.0	0	1.0
STRG.28442.4	0	0	1.0	2.0	0	1.0	0	1.0	0
STRG.28442.5	0	0	3.0	2.0	2.0	0	0	0	0
STRG.28442.6	0	1.0	0	0	0	0	0	1.0	0
STRG.28443.1	58.0	81.0	81.0	46.0	61.0	62.0	53.0	61.0	33.0
STRG.28444.1	10.0	14.0	16.0	10.0	8.0	6.0	12.0	3.0	6.0
STRG.28445.1	0	2.0	2.0	1.0	1.0	1.0	0	0	0
STRG.28446.1	9.0	7.0	16.0	13.0	24.0	16.0	18.0	14.0	11.0
STRG.28447.1	10.0	17.0	12.0	6.0	9.0	8.0	9.0	10.0	9.0
STRG.28447.2	4.0	6.0	2.0	2.0	2.0	2.0	3.0	4.0	1.0
STRG.28448.1	1.0	1.0	0	1.0	1.0	0	1.0	2.0	1.0
STRG.28448.2	0	0	0	0	0	1.0	1.0	3.0	1.0
STRG.28448.3	1.0	2.0	0	1.0	0	0	0	1.0	0
STRG.28448.4	0	0	1.0	0	0	1.0	0	0	1.0
STRG.28449.1	16.0	11.0	17.0	22.0	35.0	24.0	22.0	18.0	12.0
STRG.28449.2	14.0	8.0	11.0	16.0	21.0	9.0	21.0	22.0	10.0
STRG.2845.1	5.0	4.0	4.0	0	3.0	3.0	4.0	8.0	2.0
STRG.28450.1	4.0	2.0	2.0	1.0	5.0	5.0	5.0	6.0	2.0
STRG.28450.2	0	1.0	0	0	0	0	2.0	0	1.0
STRG.28450.3	0	0	3.0	0	0	1.0	0	0	0
STRG.28450.4	0	0	0	0	1.0	0	1.0	0	0
STRG.28450.5	4.0	0	2.0	0	2.0	0	1.0	3.0	1.0
STRG.28450.6	1.0	0	1.0	2.0	3.0	5.0	0	1.0	0
STRG.28450.7	2.0	0	2.0	3.0	0	1.0	1.0	4.0	1.0
STRG.28451.1	22.0	23.0	16.0	15.0	21.0	18.0	13.0	28.0	15.0
STRG.28451.2	0	0	0	1.0	1.0	0	0	1.0	0
STRG.28452.1	60.0	99.0	93.0	89.0	105.0	112.0	84.0	90.0	58.0
STRG.28452.2	4.0	4.0	0	1.0	2.0	4.0	2.0	8.0	2.0
STRG.28453.1	1.0	5.0	2.0	4.0	0	2.0	6.0	5.0	2.0
STRG.28453.2	1.0	2.0	0	1.0	1.0	2.0	2.0	0	0
STRG.28453.3	0	1.0	0	4.0	1.0	1.0	0	0	0
STRG.28454.1	0	0	1.0	0	1.0	3.0	1.0	2.0	1.0
STRG.28454.2	0	0	1.0	0	0	0	0	0	1.0
STRG.28454.3	0	1.0	0	0	0	0	0	0	0
STRG.28455.1	182.0	171.0	151.0	163.0	176.0	192.0	142.0	175.0	148.0
STRG.28456.1	2.0	0	2.0	3.0	2.0	7.0	0	2.0	3.0
STRG.28456.2	29.0	30.0	24.0	27.0	56.0	40.0	41.0	45.0	23.0
STRG.28456.3	2.0	2.0	0	0	2.0	2.0	2.0	0	4.0
STRG.28457.1	1.0	0	0	0	1.0	2.0	1.0	2.0	1.0
STRG.28457.2	0	1.0	0	0	0	0	0	0	0
STRG.28458.1	15.0	20.0	34.0	20.0	19.0	21.0	14.0	19.0	12.0
STRG.28458.2	0	0	0	1.0	3.0	1.0	0	0	3.0
STRG.28459.1	0	1.0	0	2.0	1.0	0	1.0	0	0
STRG.28459.2	1.0	0	1.0	0	2.0	0	1.0	0	0
STRG.28459.3	0	0	0	2.0	2.0	2.0	1.0	0	1.0
STRG.28459.4	0	1.0	1.0	0	0	2.0	0	0	0
STRG.2846.1	27.0	31.0	34.0	32.0	35.0	26.0	40.0	47.0	22.0
STRG.2846.2	10.0	10.0	9.0	11.0	12.0	8.0	5.0	6.0	3.0
STRG.28460.1	0	0	1.0	0	0	0	1.0	0	0
STRG.28461.1	5.0	4.0	0	3.0	2.0	1.0	1.0	1.0	4.0
STRG.28462.1	9.0	15.0	9.0	12.0	12.0	20.0	8.0	9.0	8.0
STRG.28463.1	0	0	0	0	0	2.0	0	0	0
STRG.28464.1	37.0	50.0	61.0	32.0	45.0	38.0	37.0	43.0	28.0
STRG.28465.1	0	2.0	2.0	0	3.0	3.0	2.0	1.0	0
STRG.28465.2	0	0	0	2.0	4.0	0	1.0	3.0	1.0
STRG.28465.3	0	0	2.0	3.0	0	1.0	1.0	2.0	1.0
STRG.28465.4	0	0	0	0	2.0	0	0	1.0	0
STRG.28465.5	0	0	0	0	2.0	0	0	0	0
STRG.28466.1	0	0	1.0	1.0	1.0	1.0	0	0	1.0
STRG.28466.2	1.0	0	0	0	0	0	1.0	1.0	0
STRG.28467.1	79.0	100.0	117.0	105.0	91.0	113.0	120.0	102.0	59.0
STRG.28468.1	25.0	26.0	40.0	27.0	23.0	23.0	17.0	21.0	14.0
STRG.28469.1	71.0	103.0	47.0	78.0	75.0	51.0	63.0	91.0	51.0
STRG.2847.1	14.0	21.0	20.0	11.0	19.0	15.0	14.0	18.0	9.0
STRG.28470.1	0	0	1.0	0	1.0	2.0	1.0	0	0
STRG.28470.2	0	0	0	0	0	1.0	1.0	0	0
STRG.28471.1	4.0	4.0	2.0	4.0	9.0	3.0	7.0	7.0	8.0
STRG.28471.2	1.0	1.0	0	0	0	0	0	0	1.0
STRG.28471.3	0	0	0	0	1.0	0	1.0	0	0
STRG.28472.1	0	0	0	0	1.0	2.0	0	0	0
STRG.28472.2	0	1.0	0	1.0	0	1.0	0	0	0
STRG.28473.1	23.0	20.0	13.0	23.0	33.0	21.0	20.0	42.0	18.0
STRG.28473.2	13.0	13.0	8.0	17.0	17.0	11.0	11.0	19.0	10.0
STRG.28473.3	0	0	0	0	1.0	1.0	1.0	2.0	1.0
STRG.28473.4	1.0	1.0	0	0	1.0	1.0	0	1.0	1.0
STRG.28474.1	1.0	0	0	1.0	1.0	1.0	0	0	0
STRG.28474.2	0	0	0	0	0	0	0	1.0	0
STRG.28475.1	3.0	2.0	2.0	2.0	4.0	0	1.0	3.0	1.0
STRG.28475.10	0	0	1.0	0	0	0	0	0	0
STRG.28475.11	0	0	0	1.0	0	0	0	0	0
STRG.28475.12	0	0	0	0	0	0	0	1.0	0
STRG.28475.13	0	0	0	0	0	1.0	1.0	0	0
STRG.28475.2	2.0	0	0	2.0	2.0	1.0	2.0	1.0	1.0
STRG.28475.3	1.0	1.0	1.0	0	1.0	1.0	0	0	0
STRG.28475.4	0	0	1.0	1.0	0	0	2.0	1.0	0
STRG.28475.5	0	1.0	0	0	2.0	1.0	0	0	0
STRG.28475.6	1.0	0	0	0	2.0	0	0	0	0
STRG.28475.7	0	0	0	0	0	2.0	0	0	0
STRG.28475.8	0	0	0	0	1.0	0	0	0	0
STRG.28475.9	0	0	0	1.0	1.0	0	0	0	0
STRG.28476.1	7.0	16.0	9.0	12.0	19.0	15.0	12.0	20.0	7.0
STRG.28477.1	0	0	0	0	0	0	0	1.0	0
STRG.28477.2	0	0	0	0	1.0	0	0	0	0
STRG.28477.3	1.0	0	0	0	0	0	0	0	0
STRG.28477.4	0	1.0	2.0	1.0	1.0	1.0	1.0	0	0
STRG.28478.1	22.0	19.0	20.0	32.0	34.0	23.0	15.0	15.0	14.0
STRG.28479.1	0	2.0	0	2.0	1.0	0	1.0	0	2.0
STRG.28479.2	0	0	1.0	1.0	0	0	0	0	0
STRG.28479.3	0	0	0	0	1.0	0	0	0	0
STRG.2848.1	8.0	19.0	9.0	23.0	15.0	19.0	21.0	17.0	16.0
STRG.2848.2	0	0	1.0	0	0	0	0	0	1.0
STRG.28480.1	40.0	34.0	56.0	32.0	41.0	18.0	29.0	41.0	16.0
STRG.28480.2	3.0	1.0	3.0	2.0	1.0	2.0	1.0	0	1.0
STRG.28481.1	2.0	0	0	1.0	1.0	3.0	2.0	1.0	1.0
STRG.28481.10	0	0	0	0	0	0	2.0	0	0
STRG.28481.2	0	0	1.0	2.0	1.0	1.0	5.0	1.0	0
STRG.28481.3	1.0	0	1.0	1.0	3.0	0	1.0	2.0	0
STRG.28481.4	3.0	1.0	0	1.0	3.0	0	0	1.0	0
STRG.28481.5	0	0	0	2.0	0	1.0	1.0	2.0	1.0
STRG.28481.6	0	0	1.0	0	0	0	1.0	0	0
STRG.28481.7	1.0	0	0	0	0	0	1.0	0	0
STRG.28481.8	0	0	0	1.0	1.0	0	0	0	0
STRG.28481.9	0	0	0	0	0	1.0	0	0	2.0
STRG.28482.1	7.0	15.0	5.0	13.0	10.0	10.0	8.0	12.0	10.0
STRG.28483.1	0	1.0	0	0	1.0	1.0	0	2.0	0
STRG.28483.2	2.0	0	1.0	0	1.0	1.0	0	0	0
STRG.28483.3	0	0	1.0	1.0	0	0	0	1.0	0
STRG.28483.4	0	0	0	2.0	0	0	0	0	0
STRG.28483.5	0	0	0	0	0	0	2.0	0	0
STRG.28484.1	3.0	0	1.0	1.0	6.0	5.0	1.0	4.0	2.0
STRG.28484.2	0	1.0	1.0	2.0	5.0	1.0	0	0	2.0
STRG.28484.3	2.0	0	0	1.0	0	0	0	2.0	0
STRG.28484.4	0	1.0	0	0	0	0	0	0	0
STRG.28485.1	5.0	1.0	5.0	5.0	4.0	4.0	10.0	7.0	9.0
STRG.28485.2	9.0	9.0	8.0	1.0	10.0	2.0	8.0	7.0	1.0
STRG.28485.3	0	1.0	0	1.0	0	0	0	0	0
STRG.28486.1	1.0	0	0	0	0	0	0	0	1.0
STRG.28487.1	9.0	16.0	13.0	7.0	14.0	10.0	6.0	11.0	9.0
STRG.28488.1	1.0	0	1.0	1.0	1.0	0	1.0	1.0	1.0
STRG.28489.1	95.0	79.0	78.0	79.0	85.0	96.0	74.0	81.0	85.0
STRG.28489.2	70.0	82.0	81.0	71.0	74.0	90.0	81.0	87.0	75.0
STRG.2849.1	4.0	0	0	0	0	0	1.0	0	0
STRG.28490.1	0	0	0	1.0	0	0	0	1.0	0
STRG.28491.1	20.0	29.0	14.0	17.0	21.0	13.0	25.0	15.0	12.0
STRG.28492.1	24.0	28.0	17.0	34.0	45.0	47.0	30.0	38.0	20.0
STRG.28492.2	1.0	0	0	1.0	0	0	1.0	1.0	0
STRG.28493.1	2.0	1.0	3.0	3.0	0	1.0	1.0	1.0	3.0
STRG.28494.1	1.0	0	0	0	1.0	0	1.0	1.0	0
STRG.28494.2	1.0	0	0	0	0	0	0	1.0	0
STRG.28495.1	0	1.0	0	0	4.0	1.0	0	1.0	0
STRG.28496.1	39.0	38.0	43.0	52.0	65.0	47.0	38.0	53.0	44.0
STRG.28497.1	24.0	13.0	36.0	17.0	15.0	22.0	19.0	20.0	13.0
STRG.28497.2	1.0	0	1.0	3.0	3.0	2.0	0	1.0	1.0
STRG.28497.3	0	0	3.0	0	0	0	1.0	0	0
STRG.28497.4	1.0	0	0	0	1.0	1.0	0	1.0	0
STRG.28498.1	2.0	2.0	2.0	0	3.0	0	0	0	0
STRG.28498.2	1.0	1.0	0	2.0	0	1.0	0	0	0
STRG.28499.1	0	0	1.0	0	1.0	0	0	0	0
STRG.285.1	4.0	2.0	5.0	2.0	2.0	2.0	3.0	4.0	2.0
STRG.285.2	0	1.0	0	2.0	0	0	0	0	0
STRG.285.3	0	0	1.0	0	0	0	0	1.0	1.0
STRG.2850.1	4.0	2.0	1.0	4.0	5.0	1.0	3.0	5.0	3.0
STRG.2850.2	3.0	0	0	3.0	6.0	5.0	2.0	5.0	2.0
STRG.2850.3	0	0	0	0	2.0	0	1.0	1.0	0
STRG.28500.1	1.0	0	4.0	4.0	3.0	0	1.0	2.0	1.0
STRG.28501.1	103.0	127.0	57.0	96.0	100.0	93.0	113.0	133.0	108.0
STRG.28502.1	266.0	270.0	239.0	303.0	309.0	285.0	229.0	367.0	251.0
STRG.28502.2	48.0	39.0	36.0	58.0	50.0	56.0	44.0	78.0	43.0
STRG.28502.3	4.0	3.0	3.0	5.0	4.0	13.0	5.0	4.0	5.0
STRG.28503.1	1443.0	1275.0	1150.0	1250.0	1415.0	1311.0	1363.0	1532.0	1082.0
STRG.28504.1	43.0	39.0	22.0	45.0	45.0	43.0	30.0	59.0	19.0
STRG.28505.1	0	0	1.0	0	0	0	0	0	1.0
STRG.28506.1	10.0	7.0	13.0	11.0	22.0	13.0	12.0	10.0	13.0
STRG.28506.2	2.0	1.0	1.0	0	1.0	0	4.0	0	0
STRG.28507.1	4.0	1.0	2.0	0	1.0	0	1.0	2.0	4.0
STRG.28507.2	2.0	0	2.0	1.0	0	1.0	0	2.0	1.0
STRG.28508.1	0	2.0	0	2.0	2.0	0	1.0	0	0
STRG.28509.1	6.0	8.0	15.0	13.0	16.0	17.0	20.0	16.0	5.0
STRG.2851.1	0	0	1.0	0	0	1.0	1.0	0	1.0
STRG.28510.1	14.0	23.0	14.0	13.0	8.0	15.0	11.0	15.0	10.0
STRG.28510.2	1.0	0	0	0	1.0	0	0	0	0
STRG.28510.3	0	0	0	0	1.0	0	0	0	0
STRG.28511.1	34.0	32.0	31.0	40.0	28.0	18.0	39.0	49.0	24.0
STRG.28512.1	4.0	15.0	3.0	9.0	1.0	4.0	4.0	6.0	2.0
STRG.28512.2	0	0	0	0	0	0	0	2.0	0
STRG.28513.1	4.0	4.0	9.0	3.0	12.0	13.0	11.0	6.0	3.0
STRG.28513.2	6.0	6.0	4.0	4.0	5.0	5.0	4.0	2.0	5.0
STRG.28513.3	0	0	0	0	0	0	0	1.0	1.0
STRG.28514.1	1.0	3.0	0	0	1.0	1.0	3.0	0	1.0
STRG.28514.2	0	1.0	2.0	0	1.0	1.0	0	1.0	0
STRG.28514.3	2.0	0	0	1.0	0	0	0	2.0	1.0
STRG.28514.4	0	0	1.0	0	2.0	1.0	0	0	0
STRG.28514.5	0	0	0	1.0	1.0	0	0	0	1.0
STRG.28514.6	0	0	1.0	0	1.0	0	0	0	0
STRG.28514.7	0	0	1.0	0	0	0	0	0	0
STRG.28515.1	54.0	45.0	58.0	54.0	56.0	45.0	58.0	45.0	57.0
STRG.28515.2	3.0	0	0	1.0	1.0	4.0	3.0	2.0	0
STRG.28516.1	1608.0	1192.0	2015.0	1977.0	1958.0	2373.0	1053.0	1267.0	767.0
STRG.28517.1	3.0	4.0	1.0	4.0	3.0	1.0	1.0	4.0	2.0
STRG.28518.1	381.0	371.0	600.0	384.0	425.0	459.0	346.0	416.0	293.0
STRG.28519.1	79.0	90.0	115.0	62.0	97.0	48.0	72.0	90.0	58.0
STRG.2852.1	15.0	17.0	20.0	5.0	12.0	5.0	7.0	17.0	3.0
STRG.28520.1	1.0	2.0	1.0	2.0	1.0	1.0	2.0	1.0	0
STRG.28520.2	0	0	0	0	0	1.0	0	0	0
STRG.28520.3	0	1.0	0	0	0	0	1.0	0	0
STRG.28520.4	0	0	0	0	0	1.0	0	0	0
STRG.28521.1	0	1.0	4.0	3.0	1.0	2.0	2.0	4.0	0
STRG.28521.2	0	0	0	2.0	2.0	0	0	0	0
STRG.28521.3	0	1.0	1.0	0	0	1.0	0	0	0
STRG.28521.4	0	0	0	0	0	1.0	0	1.0	0
STRG.28522.1	26.0	38.0	18.0	21.0	30.0	21.0	23.0	41.0	15.0
STRG.28522.2	4.0	11.0	10.0	7.0	12.0	9.0	12.0	20.0	4.0
STRG.28522.3	1.0	0	0	2.0	1.0	2.0	0	3.0	0
STRG.28522.4	1.0	1.0	0	1.0	0	0	0	1.0	1.0
STRG.28523.1	0	1.0	0	1.0	1.0	1.0	3.0	2.0	1.0
STRG.28523.2	0	0	1.0	0	3.0	3.0	1.0	0	1.0
STRG.28523.3	1.0	0	0	1.0	1.0	1.0	0	0	0
STRG.28523.4	0	0	0	2.0	0	0	0	0	0
STRG.28523.5	2.0	0	0	0	2.0	0	0	0	0
STRG.28523.6	0	0	3.0	0	0	0	0	0	1.0
STRG.28524.1	0	0	1.0	0	1.0	3.0	1.0	2.0	0
STRG.28524.2	2.0	1.0	0	1.0	2.0	1.0	3.0	0	0
STRG.28524.3	1.0	0	0	1.0	0	0	0	0	2.0
STRG.28524.4	1.0	1.0	0	0	0	1.0	0	1.0	0
STRG.28524.5	0	0	1.0	0	0	0	0	0	0
STRG.28524.6	0	1.0	0	1.0	0	0	2.0	0	0
STRG.28525.1	1.0	1.0	4.0	5.0	3.0	2.0	3.0	1.0	5.0
STRG.28525.2	0	0	0	1.0	0	1.0	0	0	1.0
STRG.28525.3	0	1.0	0	1.0	1.0	1.0	0	1.0	0
STRG.28526.1	0	1.0	2.0	1.0	2.0	0	0	1.0	1.0
STRG.28527.1	0	1.0	0	0	1.0	0	0	0	0
STRG.28527.2	0	0	0	0	2.0	0	0	0	1.0
STRG.28527.3	2.0	0	0	0	0	0	0	0	0
STRG.28528.1	0	5.0	2.0	4.0	5.0	9.0	4.0	9.0	6.0
STRG.28529.1	33.0	57.0	26.0	48.0	67.0	31.0	43.0	72.0	45.0
STRG.2853.1	43.0	37.0	16.0	33.0	39.0	43.0	51.0	65.0	31.0
STRG.28530.1	13.0	6.0	7.0	5.0	8.0	6.0	7.0	15.0	6.0
STRG.28531.1	103.0	114.0	103.0	139.0	143.0	126.0	130.0	126.0	84.0
STRG.28531.2	25.0	17.0	26.0	22.0	23.0	26.0	21.0	35.0	20.0
STRG.28532.1	116.0	131.0	125.0	91.0	91.0	97.0	101.0	120.0	89.0
STRG.28533.1	1.0	5.0	0	2.0	5.0	1.0	0	1.0	1.0
STRG.28534.1	33.0	62.0	7.0	24.0	37.0	21.0	17.0	58.0	12.0
STRG.28535.1	10.0	21.0	17.0	12.0	16.0	14.0	20.0	17.0	5.0
STRG.28535.2	1.0	4.0	1.0	0	1.0	2.0	0	0	1.0
STRG.28535.3	1.0	0	1.0	0	0	0	0	0	0
STRG.28536.1	34.0	27.0	13.0	30.0	24.0	34.0	30.0	19.0	18.0
STRG.28537.1	46.0	35.0	23.0	60.0	54.0	31.0	50.0	41.0	29.0
STRG.28538.1	12.0	15.0	19.0	8.0	22.0	14.0	9.0	13.0	8.0
STRG.28539.1	1.0	2.0	0	0	4.0	0	1.0	1.0	0
STRG.28539.2	0	0	0	2.0	1.0	0	0	0	0
STRG.2854.1	1.0	16.0	0	0	3.0	0	0	6.0	0
STRG.28540.1	1.0	7.0	1.0	4.0	2.0	2.0	1.0	3.0	1.0
STRG.28541.1	1.0	1.0	0	0	0	1.0	0	0	0
STRG.28541.2	0	1.0	0	0	0	0	0	2.0	0
STRG.28541.3	0	0	0	0	0	0	2.0	0	0
STRG.28541.4	0	0	0	0	1.0	0	0	0	0
STRG.28542.1	13.0	6.0	12.0	12.0	16.0	13.0	9.0	16.0	12.0
STRG.28543.1	65.0	46.0	31.0	50.0	51.0	59.0	47.0	72.0	46.0
STRG.28544.1	113.0	132.0	79.0	121.0	122.0	132.0	111.0	129.0	87.0
STRG.28545.1	175.0	184.0	133.0	209.0	208.0	173.0	184.0	197.0	146.0
STRG.28546.1	5.0	1.0	6.0	3.0	2.0	3.0	4.0	7.0	3.0
STRG.28546.2	1.0	2.0	5.0	2.0	1.0	1.0	1.0	2.0	2.0
STRG.28546.3	1.0	1.0	3.0	0	1.0	3.0	3.0	2.0	0
STRG.28546.4	2.0	1.0	2.0	2.0	3.0	0	3.0	1.0	0
STRG.28546.5	0	0	1.0	2.0	1.0	0	1.0	0	1.0
STRG.28546.6	1.0	0	0	0	2.0	0	0	0	0
STRG.28546.7	0	0	0	0	2.0	0	1.0	0	0
STRG.28547.1	8.0	7.0	9.0	8.0	5.0	2.0	9.0	12.0	4.0
STRG.28547.2	2.0	5.0	1.0	3.0	4.0	4.0	2.0	1.0	2.0
STRG.28548.1	3.0	2.0	4.0	4.0	7.0	7.0	5.0	4.0	1.0
STRG.28548.2	2.0	0	0	0	0	0	1.0	0	0
STRG.28548.3	0	2.0	0	0	0	0	0	0	1.0
STRG.28549.1	8.0	7.0	2.0	2.0	9.0	8.0	5.0	10.0	4.0
STRG.28549.2	1.0	0	1.0	1.0	0	0	0	1.0	2.0
STRG.2855.1	1.0	1.0	1.0	0	3.0	1.0	1.0	2.0	0
STRG.28550.1	21.0	82.0	1.0	10.0	37.0	9.0	8.0	55.0	5.0
STRG.28550.2	1.0	0	0	1.0	1.0	0	0	1.0	0
STRG.28551.1	27.0	29.0	35.0	30.0	30.0	32.0	22.0	37.0	20.0
STRG.28552.1	0	0	0	1.0	0	0	0	1.0	1.0
STRG.28552.2	0	0	0	1.0	0	0	0	0	1.0
STRG.28553.1	1.0	1.0	0	0	2.0	0	2.0	2.0	0
STRG.28553.2	1.0	1.0	0	0	3.0	0	1.0	3.0	0
STRG.28553.3	1.0	0	0	3.0	1.0	0	0	1.0	0
STRG.28553.4	1.0	0	0	1.0	1.0	0	0	0	0
STRG.28553.5	0	1.0	0	0	1.0	0	0	0	0
STRG.28554.1	1.0	4.0	0	4.0	1.0	3.0	2.0	2.0	4.0
STRG.28554.2	0	0	0	0	0	0	1.0	1.0	0
STRG.28555.1	0	2.0	2.0	1.0	1.0	0	0	1.0	1.0
STRG.28556.1	1173.0	1196.0	2208.0	1050.0	1016.0	1050.0	1334.0	1222.0	1115.0
STRG.28557.1	14.0	10.0	9.0	10.0	4.0	13.0	12.0	19.0	6.0
STRG.28557.2	0	0	0	1.0	0	0	0	0	0
STRG.28558.1	21.0	24.0	15.0	13.0	21.0	18.0	19.0	25.0	20.0
STRG.28558.2	1.0	2.0	0	0	0	1.0	1.0	0	0
STRG.28559.1	38.0	61.0	71.0	53.0	56.0	38.0	38.0	61.0	38.0
STRG.2856.1	2.0	4.0	4.0	5.0	9.0	6.0	4.0	5.0	3.0
STRG.28560.1	0	0	0	1.0	2.0	2.0	0	1.0	0
STRG.28561.1	23.0	27.0	45.0	19.0	28.0	27.0	16.0	22.0	29.0
STRG.28562.1	0	0	0	0	1.0	0	0	0	0
STRG.28563.1	2.0	1.0	0	1.0	0	1.0	1.0	2.0	0
STRG.28563.2	2.0	2.0	1.0	0	0	0	2.0	0	1.0
STRG.28564.1	8.0	9.0	12.0	6.0	3.0	2.0	4.0	5.0	7.0
STRG.28565.1	11.0	29.0	21.0	22.0	20.0	34.0	14.0	20.0	20.0
STRG.28566.1	0	0	1.0	0	0	1.0	2.0	1.0	1.0
STRG.28566.2	0	2.0	0	0	0	1.0	0	2.0	0
STRG.28567.1	1.0	2.0	0	3.0	0	1.0	0	3.0	2.0
STRG.28567.2	0	0	2.0	0	1.0	2.0	0	0	1.0
STRG.28567.3	0	1.0	0	0	0	1.0	0	0	0
STRG.28568.1	97.0	96.0	94.0	89.0	103.0	87.0	93.0	102.0	80.0
STRG.28569.1	50.0	48.0	23.0	35.0	43.0	50.0	42.0	60.0	41.0
STRG.2857.1	5.0	9.0	8.0	6.0	17.0	7.0	7.0	11.0	5.0
STRG.2857.2	4.0	5.0	0	2.0	6.0	3.0	7.0	10.0	0
STRG.2857.3	1.0	0	0	0	3.0	0	0	2.0	0
STRG.28570.1	0	1.0	0	2.0	2.0	3.0	1.0	0	0
STRG.28570.2	0	0	0	3.0	1.0	2.0	0	0	0
STRG.28570.3	0	0	3.0	0	0	0	0	0	0
STRG.28570.4	0	1.0	0	0	0	0	0	0	0
STRG.28570.6	0	0	0	1.0	0	0	0	0	0
STRG.28570.7	0	0	0	0	0	1.0	0	0	0
STRG.28571.1	0	0	0	0	0	0	1.0	0	0
STRG.28572.1	12.0	17.0	11.0	8.0	9.0	9.0	7.0	6.0	15.0
STRG.28573.1	6.0	17.0	1.0	1.0	5.0	0	2.0	15.0	0
STRG.28574.1	40.0	29.0	42.0	46.0	29.0	32.0	40.0	42.0	33.0
STRG.28575.1	111.0	123.0	103.0	136.0	153.0	118.0	83.0	140.0	81.0
STRG.28576.1	66.0	55.0	68.0	54.0	62.0	54.0	64.0	60.0	69.0
STRG.28577.1	37.0	31.0	43.0	34.0	38.0	34.0	31.0	37.0	26.0
STRG.28578.1	40.0	44.0	32.0	55.0	76.0	80.0	68.0	62.0	31.0
STRG.28579.1	921.0	984.0	558.0	885.0	1019.0	933.0	960.0	1096.0	687.0
STRG.2858.1	12.0	7.0	2.0	4.0	6.0	3.0	7.0	4.0	2.0
STRG.2858.3	1.0	5.0	0	2.0	3.0	1.0	3.0	7.0	2.0
STRG.2858.4	4.0	0	0	3.0	2.0	1.0	0	2.0	1.0
STRG.2858.5	2.0	1.0	1.0	1.0	0	1.0	0	2.0	2.0
STRG.2858.6	1.0	0	0	0	0	0	0	1.0	0
STRG.28580.1	1.0	1.0	0	0	0	0	0	1.0	0
STRG.28581.1	82.0	116.0	53.0	77.0	107.0	78.0	62.0	154.0	63.0
STRG.28582.1	5.0	2.0	6.0	3.0	2.0	2.0	6.0	2.0	2.0
STRG.28583.1	9.0	7.0	18.0	2.0	15.0	15.0	11.0	8.0	7.0
STRG.28584.1	1.0	1.0	1.0	0	2.0	2.0	0	1.0	1.0
STRG.28585.1	6.0	7.0	9.0	5.0	1.0	4.0	5.0	2.0	9.0
STRG.28586.1	10.0	7.0	10.0	12.0	9.0	4.0	4.0	9.0	5.0
STRG.28587.1	79.0	94.0	55.0	85.0	73.0	87.0	78.0	82.0	74.0
STRG.28587.2	9.0	6.0	2.0	4.0	3.0	4.0	10.0	8.0	7.0
STRG.28588.1	68.0	98.0	131.0	81.0	92.0	71.0	74.0	88.0	65.0
STRG.28589.1	42.0	71.0	93.0	53.0	70.0	49.0	74.0	107.0	63.0
STRG.2859.1	0	0	1.0	0	1.0	0	0	1.0	0
STRG.28590.1	2.0	4.0	3.0	6.0	9.0	6.0	2.0	7.0	3.0
STRG.28591.1	40.0	52.0	52.0	47.0	45.0	32.0	57.0	53.0	47.0
STRG.28592.1	2.0	2.0	3.0	4.0	4.0	4.0	5.0	5.0	5.0
STRG.28592.2	0	0	0	2.0	0	0	1.0	0	0
STRG.28592.3	0	0	0	0	0	0	0	0	2.0
STRG.28592.4	0	0	0	0	0	0	0	1.0	0
STRG.28592.5	1.0	0	0	0	0	0	0	0	0
STRG.28592.6	0	1.0	0	0	0	0	0	0	0
STRG.28593.1	14.0	23.0	13.0	11.0	19.0	20.0	15.0	29.0	21.0
STRG.28594.1	0	1.0	5.0	0	1.0	0	0	1.0	1.0
STRG.28595.1	7.0	12.0	9.0	6.0	5.0	17.0	8.0	5.0	8.0
STRG.28595.2	1.0	1.0	0	1.0	1.0	1.0	1.0	1.0	1.0
STRG.28595.3	0	1.0	0	0	3.0	1.0	4.0	0	0
STRG.28596.1	8.0	18.0	9.0	12.0	7.0	6.0	3.0	8.0	7.0
STRG.28597.1	21.0	31.0	13.0	23.0	26.0	13.0	20.0	36.0	18.0
STRG.28597.2	1.0	3.0	1.0	3.0	4.0	0	2.0	2.0	0
STRG.28598.1	6.0	4.0	4.0	6.0	8.0	7.0	3.0	3.0	1.0
STRG.28598.2	0	0	0	0	1.0	0	1.0	0	0
STRG.28599.1	7.0	6.0	12.0	4.0	9.0	5.0	4.0	7.0	6.0
STRG.28599.2	0	2.0	1.0	1.0	1.0	0	0	1.0	0
STRG.286.1	0	0	0	1.0	0	0	1.0	0	0
STRG.286.2	0	0	0	0	0	0	0	0	2.0
STRG.2860.1	1.0	0	1.0	0	5.0	1.0	1.0	2.0	0
STRG.2860.2	0	2.0	2.0	0	1.0	0	0	1.0	0
STRG.2860.3	0	0	0	1.0	0	0	0	0	0
STRG.28600.1	14.0	15.0	16.0	12.0	13.0	12.0	13.0	28.0	10.0
STRG.28600.2	1.0	4.0	1.0	4.0	3.0	0	4.0	5.0	4.0
STRG.28601.1	5.0	6.0	5.0	8.0	11.0	5.0	7.0	7.0	5.0
STRG.28602.1	1.0	3.0	1.0	3.0	2.0	4.0	1.0	0	4.0
STRG.28602.2	2.0	0	2.0	0	0	0	0	0	0
STRG.28603.1	8.0	23.0	15.0	24.0	18.0	21.0	11.0	15.0	14.0
STRG.28604.1	2.0	6.0	7.0	2.0	4.0	5.0	6.0	8.0	2.0
STRG.28606.1	2.0	1.0	0	0	1.0	0	2.0	0	0
STRG.28607.1	5.0	6.0	6.0	1.0	5.0	2.0	2.0	11.0	3.0
STRG.28608.1	1.0	5.0	2.0	4.0	0	3.0	2.0	1.0	2.0
STRG.28608.2	1.0	2.0	3.0	3.0	4.0	1.0	1.0	2.0	2.0
STRG.28609.1	0	3.0	1.0	1.0	1.0	1.0	3.0	1.0	2.0
STRG.2861.1	16.0	5.0	11.0	14.0	20.0	15.0	10.0	21.0	3.0
STRG.28610.1	6.0	4.0	5.0	1.0	2.0	3.0	5.0	2.0	6.0
STRG.28611.1	0	0	0	0	0	0	1.0	0	1.0
STRG.28611.2	12.0	17.0	18.0	10.0	7.0	22.0	14.0	14.0	6.0
STRG.28612.1	1.0	1.0	0	0	0	0	0	0	0
STRG.28612.2	11.0	23.0	30.0	17.0	35.0	13.0	22.0	23.0	9.0
STRG.28613.1	0	0	0	1.0	0	0	0	0	0
STRG.28613.2	0	1.0	0	0	0	0	0	0	0
STRG.28615.1	106.0	97.0	122.0	85.0	57.0	88.0	111.0	157.0	80.0
STRG.28616.1	31.0	39.0	28.0	41.0	41.0	35.0	29.0	41.0	22.0
STRG.28617.1	1.0	1.0	3.0	2.0	3.0	1.0	3.0	4.0	0
STRG.28618.1	7.0	23.0	6.0	8.0	22.0	4.0	4.0	11.0	3.0
STRG.28619.1	9.0	14.0	20.0	21.0	10.0	20.0	5.0	11.0	11.0
STRG.2862.1	1.0	3.0	5.0	4.0	0	0	0	2.0	1.0
STRG.28620.1	13.0	16.0	6.0	10.0	13.0	4.0	9.0	13.0	6.0
STRG.28621.1	0	0	0	3.0	0	2.0	1.0	1.0	2.0
STRG.28622.1	3.0	3.0	3.0	4.0	3.0	3.0	2.0	1.0	1.0
STRG.28623.1	0	1.0	0	2.0	1.0	1.0	0	2.0	0
STRG.28624.1	4.0	7.0	9.0	16.0	8.0	4.0	11.0	10.0	3.0
STRG.28624.2	0	1.0	0	2.0	3.0	1.0	2.0	0	1.0
STRG.28625.1	13.0	15.0	10.0	17.0	7.0	12.0	11.0	12.0	8.0
STRG.28626.1	1.0	0	0	2.0	3.0	5.0	1.0	0	2.0
STRG.28627.1	21.0	11.0	20.0	21.0	19.0	19.0	25.0	16.0	18.0
STRG.28628.1	3.0	1.0	2.0	0	0	4.0	2.0	0	2.0
STRG.28629.1	46.0	126.0	35.0	31.0	58.0	20.0	21.0	56.0	12.0
STRG.2863.1	6.0	5.0	10.0	18.0	16.0	9.0	7.0	11.0	4.0
STRG.2863.2	0	3.0	0	0	6.0	1.0	1.0	1.0	2.0
STRG.28630.1	96.0	141.0	78.0	123.0	136.0	90.0	103.0	141.0	64.0
STRG.28631.1	8.0	9.0	7.0	10.0	4.0	9.0	7.0	13.0	9.0
STRG.28632.1	19.0	31.0	9.0	15.0	30.0	7.0	16.0	20.0	9.0
STRG.28633.1	7.0	20.0	7.0	7.0	15.0	5.0	11.0	11.0	12.0
STRG.28634.1	5.0	7.0	9.0	7.0	3.0	1.0	1.0	8.0	2.0
STRG.28634.2	5.0	2.0	8.0	2.0	3.0	0	1.0	2.0	4.0
STRG.28635.1	0	0	1.0	0	0	0	0	0	2.0
STRG.28635.2	0	0	0	0	0	2.0	0	0	0
STRG.28636.1	9.0	8.0	11.0	7.0	17.0	9.0	7.0	14.0	2.0
STRG.28636.2	3.0	1.0	2.0	2.0	0	4.0	2.0	4.0	2.0
STRG.28636.3	0	0	3.0	0	1.0	2.0	4.0	1.0	0
STRG.28637.1	154.0	208.0	86.0	124.0	182.0	142.0	148.0	184.0	124.0
STRG.28638.1	14.0	10.0	11.0	19.0	13.0	9.0	0	0	1.0
STRG.28639.1	52.0	65.0	40.0	57.0	73.0	69.0	47.0	83.0	42.0
STRG.2864.1	286.0	246.0	163.0	265.0	222.0	271.0	246.0	297.0	206.0
STRG.28640.1	6.0	7.0	8.0	4.0	7.0	2.0	6.0	8.0	3.0
STRG.28641.1	3.0	2.0	0	1.0	1.0	1.0	1.0	1.0	4.0
STRG.28642.1	9.0	19.0	10.0	16.0	17.0	11.0	16.0	22.0	10.0
STRG.28642.2	1.0	0	0	1.0	0	0	1.0	0	0
STRG.28643.1	0	0	0	1.0	0	0	1.0	0	0
STRG.28644.1	46.0	68.0	65.0	44.0	56.0	49.0	38.0	38.0	35.0
STRG.28645.1	6.0	13.0	6.0	20.0	30.0	28.0	12.0	22.0	7.0
STRG.28646.1	140.0	131.0	134.0	126.0	111.0	171.0	141.0	140.0	116.0
STRG.28646.2	2.0	2.0	2.0	1.0	1.0	0	1.0	6.0	0
STRG.28647.1	19.0	58.0	35.0	41.0	52.0	45.0	47.0	49.0	40.0
STRG.28647.2	7.0	13.0	27.0	11.0	14.0	12.0	13.0	21.0	24.0
STRG.28648.1	2.0	0	1.0	1.0	0	1.0	0	3.0	3.0
STRG.28648.2	0	1.0	2.0	0	2.0	0	1.0	0	0
STRG.28648.3	0	0	0	1.0	0	0	0	1.0	0
STRG.28649.1	2.0	6.0	3.0	3.0	6.0	4.0	6.0	7.0	3.0
STRG.28649.2	0	1.0	0	0	0	0	0	3.0	1.0
STRG.2865.1	1.0	1.0	3.0	4.0	3.0	0	1.0	2.0	2.0
STRG.2865.2	0	0	0	0	0	2.0	0	0	0
STRG.28650.1	0	0	1.0	0	0	1.0	0	1.0	0
STRG.28651.1	0	3.0	1.0	1.0	1.0	0	0	0	0
STRG.28652.1	12.0	20.0	4.0	16.0	16.0	13.0	8.0	23.0	4.0
STRG.28653.1	0	0	2.0	0	0	0	1.0	0	0
STRG.28653.2	0	1.0	0	0	0	0	0	1.0	0
STRG.28654.1	20.0	19.0	17.0	25.0	27.0	19.0	17.0	28.0	13.0
STRG.28655.1	9.0	11.0	14.0	7.0	21.0	17.0	13.0	11.0	17.0
STRG.28656.1	1.0	1.0	0	0	3.0	0	0	0	1.0
STRG.28657.1	29.0	38.0	17.0	23.0	32.0	26.0	23.0	41.0	19.0
STRG.28658.1	69.0	55.0	77.0	53.0	69.0	57.0	54.0	75.0	49.0
STRG.28659.1	8.0	6.0	7.0	3.0	2.0	7.0	6.0	5.0	8.0
STRG.2866.1	3.0	5.0	5.0	8.0	6.0	5.0	3.0	11.0	3.0
STRG.2866.10	0	0	0	0	0	1.0	0	0	1.0
STRG.2866.11	0	0	0	0	1.0	0	0	0	0
STRG.2866.12	0	0	0	0	0	0	0	1.0	0
STRG.2866.13	0	0	0	0	0	0	0	1.0	0
STRG.2866.2	1.0	1.0	1.0	0	3.0	0	0	0	0
STRG.2866.3	3.0	3.0	0	2.0	4.0	3.0	2.0	1.0	1.0
STRG.2866.4	0	2.0	2.0	1.0	0	1.0	0	0	1.0
STRG.2866.5	0	1.0	0	1.0	1.0	0	1.0	0	0
STRG.2866.6	0	1.0	0	1.0	0	0	1.0	1.0	0
STRG.2866.7	0	0	0	2.0	1.0	0	0	0	2.0
STRG.2866.8	0	0	0	0	2.0	0	0	0	0
STRG.2866.9	0	0	0	0	0	0	1.0	1.0	0
STRG.28660.1	111.0	118.0	99.0	78.0	104.0	101.0	91.0	119.0	111.0
STRG.28661.1	21.0	21.0	21.0	20.0	36.0	20.0	14.0	24.0	6.0
STRG.28661.2	1.0	2.0	4.0	5.0	3.0	1.0	4.0	5.0	2.0
STRG.28662.1	6.0	6.0	14.0	13.0	9.0	5.0	11.0	7.0	6.0
STRG.28663.1	1.0	5.0	4.0	5.0	4.0	4.0	4.0	7.0	4.0
STRG.28663.2	0	0	1.0	1.0	2.0	0	0	1.0	1.0
STRG.28664.1	102.0	110.0	75.0	251.0	253.0	201.0	103.0	182.0	68.0
STRG.28665.1	1112.0	994.0	2340.0	904.0	829.0	991.0	1043.0	941.0	951.0
STRG.28666.1	21.0	23.0	8.0	19.0	12.0	13.0	13.0	18.0	19.0
STRG.28667.1	4.0	9.0	8.0	1.0	6.0	6.0	7.0	12.0	1.0
STRG.28668.1	60.0	57.0	83.0	67.0	82.0	72.0	76.0	84.0	71.0
STRG.28669.1	14.0	12.0	13.0	12.0	14.0	12.0	20.0	18.0	17.0
STRG.2867.1	9.0	7.0	5.0	8.0	15.0	10.0	3.0	7.0	7.0
STRG.28670.1	14.0	22.0	13.0	19.0	23.0	23.0	18.0	21.0	12.0
STRG.28670.2	0	2.0	0	0	2.0	0	0	0	0
STRG.28671.1	2.0	1.0	0	1.0	2.0	3.0	2.0	10.0	0
STRG.28672.1	14.0	12.0	9.0	2.0	10.0	7.0	12.0	17.0	13.0
STRG.28672.2	1.0	0	1.0	0	3.0	1.0	2.0	2.0	0
STRG.28672.3	2.0	0	0	0	2.0	2.0	1.0	1.0	0
STRG.28672.4	2.0	0	0	1.0	0	0	0	0	0
STRG.28673.1	0	0	0	0	2.0	1.0	0	0	0
STRG.28674.1	0	0	0	1.0	1.0	5.0	0	2.0	3.0
STRG.28674.2	0	1.0	0	1.0	3.0	0	0	3.0	1.0
STRG.28674.3	0	0	0	0	0	1.0	0	0	0
STRG.28675.1	22.0	23.0	14.0	12.0	16.0	26.0	16.0	34.0	22.0
STRG.28676.1	0	1.0	0	2.0	1.0	0	0	0	1.0
STRG.28676.2	0	1.0	0	0	0	0	0	0	1.0
STRG.28676.3	0	0	0	1.0	0	0	1.0	0	0
STRG.28676.4	0	1.0	0	0	1.0	0	0	0	0
STRG.28676.5	0	2.0	0	0	0	0	0	0	0
STRG.28677.1	11.0	10.0	17.0	6.0	16.0	14.0	6.0	8.0	8.0
STRG.28678.1	0	0	0	1.0	0	0	0	2.0	1.0
STRG.28678.2	0	0	0	0	1.0	0	0	0	1.0
STRG.28678.3	0	0	1.0	0	0	0	1.0	0	0
STRG.28679.1	25.0	23.0	15.0	19.0	30.0	24.0	22.0	30.0	13.0
STRG.2868.1	30.0	37.0	28.0	26.0	23.0	29.0	36.0	45.0	21.0
STRG.2868.2	1.0	4.0	1.0	0	1.0	3.0	5.0	5.0	4.0
STRG.28680.1	2.0	1.0	0	2.0	0	0	3.0	1.0	0
STRG.28681.1	57.0	68.0	51.0	82.0	77.0	73.0	54.0	82.0	78.0
STRG.28681.2	19.0	25.0	25.0	29.0	26.0	31.0	24.0	33.0	40.0
STRG.28681.3	2.0	1.0	3.0	1.0	4.0	2.0	5.0	5.0	1.0
STRG.28682.1	337.0	341.0	232.0	309.0	293.0	304.0	306.0	324.0	283.0
STRG.28683.1	0	0	0	1.0	0	0	0	1.0	1.0
STRG.28683.2	0	1.0	0	0	1.0	0	0	0	0
STRG.28684.1	87.0	102.0	66.0	78.0	108.0	69.0	87.0	84.0	80.0
STRG.28685.1	0	0	0	1.0	0	1.0	0	0	0
STRG.28686.1	41.0	57.0	52.0	51.0	53.0	68.0	53.0	56.0	35.0
STRG.28686.2	2.0	1.0	0	3.0	2.0	1.0	3.0	1.0	1.0
STRG.28687.1	9.0	13.0	6.0	8.0	9.0	10.0	8.0	13.0	9.0
STRG.28687.2	13.0	16.0	10.0	5.0	11.0	5.0	8.0	12.0	4.0
STRG.28688.1	10.0	17.0	9.0	17.0	32.0	20.0	7.0	29.0	6.0
STRG.28689.1	2.0	10.0	6.0	5.0	9.0	7.0	13.0	16.0	11.0
STRG.28689.2	0	2.0	5.0	0	0	1.0	0	2.0	0
STRG.2869.1	3.0	0	2.0	2.0	1.0	3.0	2.0	5.0	2.0
STRG.28690.1	114.0	173.0	74.0	118.0	190.0	114.0	125.0	170.0	88.0
STRG.28691.1	6.0	7.0	4.0	4.0	7.0	3.0	5.0	5.0	3.0
STRG.28692.1	1.0	4.0	6.0	1.0	2.0	2.0	3.0	3.0	2.0
STRG.28693.1	0	0	0	0	0	1.0	0	0	0
STRG.28693.2	0	0	1.0	0	0	0	0	0	0
STRG.28693.3	1.0	0	0	0	1.0	0	0	0	0
STRG.28694.1	2.0	0	0	0	0	0	0	0	0
STRG.28694.2	0	0	0	0	2.0	0	0	0	0
STRG.28694.3	0	0	0	0	1.0	0	0	0	1.0
STRG.28694.4	0	0	0	0	0	1.0	0	0	0
STRG.28694.5	0	1.0	0	0	0	0	0	0	0
STRG.28695.1	0	0	0	0	0	1.0	0	0	0
STRG.28696.1	0	0	1.0	0	0	0	0	0	1.0
STRG.28697.1	67.0	107.0	60.0	84.0	110.0	84.0	74.0	111.0	60.0
STRG.28697.2	0	2.0	2.0	0	1.0	1.0	2.0	1.0	0
STRG.28698.1	0	0	0	0	0	0	0	1.0	1.0
STRG.28699.1	58.0	44.0	38.0	48.0	50.0	54.0	54.0	67.0	45.0
STRG.287.1	57.0	70.0	40.0	52.0	58.0	69.0	71.0	60.0	34.0
STRG.2870.1	3.0	3.0	7.0	6.0	14.0	4.0	7.0	8.0	2.0
STRG.2870.2	2.0	2.0	1.0	0	0	0	0	1.0	0
STRG.28700.1	1.0	7.0	3.0	2.0	6.0	4.0	2.0	6.0	1.0
STRG.28701.1	6.0	7.0	10.0	6.0	9.0	12.0	7.0	11.0	7.0
STRG.28701.2	0	1.0	0	0	1.0	0	0	0	2.0
STRG.28702.1	22.0	16.0	13.0	19.0	21.0	15.0	14.0	25.0	14.0
STRG.28702.10	2.0	3.0	1.0	2.0	1.0	2.0	0	5.0	3.0
STRG.28702.11	1.0	1.0	2.0	0	0	1.0	3.0	2.0	3.0
STRG.28702.12	2.0	0	2.0	0	2.0	3.0	1.0	0	2.0
STRG.28702.13	0	0	1.0	1.0	0	1.0	3.0	1.0	1.0
STRG.28702.14	0	1.0	0	1.0	1.0	2.0	0	0	2.0
STRG.28702.2	1.0	2.0	3.0	5.0	5.0	7.0	3.0	3.0	4.0
STRG.28702.3	6.0	8.0	3.0	7.0	11.0	10.0	7.0	6.0	5.0
STRG.28702.4	2.0	6.0	4.0	9.0	7.0	9.0	6.0	15.0	4.0
STRG.28702.5	5.0	4.0	3.0	3.0	10.0	2.0	5.0	8.0	6.0
STRG.28702.6	4.0	7.0	1.0	4.0	3.0	7.0	4.0	7.0	2.0
STRG.28702.7	2.0	4.0	5.0	4.0	7.0	5.0	3.0	3.0	4.0
STRG.28702.8	2.0	4.0	3.0	6.0	4.0	7.0	5.0	3.0	2.0
STRG.28702.9	4.0	4.0	5.0	2.0	6.0	3.0	2.0	1.0	4.0
STRG.28703.1	1.0	1.0	1.0	3.0	2.0	5.0	1.0	2.0	4.0
STRG.28703.2	0	0	1.0	3.0	1.0	2.0	1.0	2.0	2.0
STRG.28703.3	1.0	0	0	1.0	1.0	2.0	1.0	1.0	0
STRG.28703.4	0	1.0	0	1.0	0	0	0	0	1.0
STRG.28703.5	0	0	0	1.0	1.0	0	0	0	0
STRG.28704.1	2.0	5.0	0	1.0	3.0	2.0	0	1.0	1.0
STRG.28705.1	0	1.0	0	0	1.0	0	0	1.0	1.0
STRG.28706.1	0	0	3.0	2.0	3.0	2.0	1.0	3.0	0
STRG.28707.1	99.0	142.0	140.0	79.0	80.0	79.0	97.0	94.0	127.0
STRG.28708.1	0	0	1.0	1.0	0	0	0	0	0
STRG.28709.1	51.0	45.0	32.0	46.0	45.0	38.0	50.0	45.0	34.0
STRG.2871.1	5.0	1.0	7.0	6.0	3.0	1.0	2.0	2.0	4.0
STRG.28710.1	3.0	4.0	2.0	0	1.0	3.0	4.0	7.0	2.0
STRG.28711.1	6.0	5.0	7.0	7.0	8.0	12.0	6.0	10.0	12.0
STRG.28712.1	76.0	108.0	111.0	65.0	92.0	81.0	85.0	109.0	71.0
STRG.28713.1	7.0	4.0	6.0	13.0	7.0	6.0	3.0	4.0	1.0
STRG.28714.1	2.0	4.0	1.0	2.0	0	3.0	4.0	3.0	0
STRG.28715.1	147.0	130.0	160.0	145.0	136.0	135.0	118.0	187.0	123.0
STRG.28716.1	11.0	7.0	11.0	5.0	8.0	14.0	10.0	11.0	15.0
STRG.28716.2	0	0	0	0	0	0	0	1.0	0
STRG.28717.1	3.0	22.0	2.0	2.0	16.0	1.0	0	14.0	0
STRG.28718.1	3.0	15.0	14.0	6.0	8.0	5.0	3.0	5.0	8.0
STRG.28719.1	1.0	0	0	2.0	2.0	0	0	0	1.0
STRG.28719.2	0	1.0	0	0	1.0	0	0	0	0
STRG.2872.1	0	0	2.0	1.0	1.0	0	1.0	4.0	0
STRG.2872.2	1.0	0	0	1.0	0	0	0	2.0	1.0
STRG.2872.3	0	1.0	0	1.0	1.0	0	1.0	0	1.0
STRG.2872.4	0	2.0	0	0	0	0	1.0	0	1.0
STRG.28720.2	0	0	1.0	0	0	0	0	0	0
STRG.28721.1	13.0	19.0	7.0	10.0	15.0	17.0	9.0	13.0	9.0
STRG.28721.2	0	0	0	0	0	3.0	0	0	1.0
STRG.28722.1	25602.0	23795.0	23955.0	23945.0	18734.0	19564.0	30384.0	27340.0	23194.0
STRG.28722.2	633.0	529.0	640.0	589.0	421.0	624.0	854.0	713.0	794.0
STRG.28723.1	4.0	6.0	1.0	7.0	6.0	9.0	2.0	4.0	4.0
STRG.28723.2	24.0	35.0	12.0	21.0	24.0	18.0	31.0	32.0	22.0
STRG.28724.1	5.0	7.0	5.0	7.0	9.0	6.0	1.0	12.0	7.0
STRG.28725.1	3.0	9.0	4.0	3.0	7.0	1.0	6.0	5.0	2.0
STRG.28726.1	0	7.0	0	1.0	2.0	0	1.0	5.0	3.0
STRG.28727.1	1.0	1.0	1.0	1.0	4.0	3.0	0	2.0	2.0
STRG.28728.1	2.0	3.0	0	0	1.0	0	0	1.0	1.0
STRG.28729.1	1.0	0	0	1.0	1.0	1.0	0	2.0	0
STRG.2873.1	4.0	15.0	4.0	2.0	5.0	2.0	2.0	5.0	4.0
STRG.28730.1	1.0	0	1.0	1.0	3.0	2.0	1.0	0	1.0
STRG.28731.1	87.0	99.0	97.0	75.0	109.0	82.0	71.0	114.0	58.0
STRG.28731.2	2.0	4.0	2.0	1.0	0	1.0	2.0	4.0	0
STRG.28732.1	27.0	40.0	30.0	25.0	43.0	33.0	28.0	28.0	23.0
STRG.28733.1	2.0	1.0	2.0	2.0	2.0	1.0	1.0	5.0	1.0
STRG.28734.1	0	3.0	2.0	0	4.0	7.0	2.0	5.0	3.0
STRG.28735.1	0	2.0	0	1.0	2.0	1.0	0	0	0
STRG.28736.1	0	2.0	0	0	2.0	3.0	0	1.0	3.0
STRG.28736.2	0	0	0	0	0	4.0	2.0	0	0
STRG.28737.1	1.0	1.0	2.0	1.0	0	1.0	3.0	4.0	1.0
STRG.28737.2	1.0	1.0	0	0	1.0	0	0	0	0
STRG.28737.3	0	1.0	3.0	0	1.0	1.0	3.0	4.0	3.0
STRG.28737.4	0	0	1.0	0	0	0	1.0	0	0
STRG.28738.1	1.0	3.0	1.0	0	1.0	1.0	1.0	1.0	2.0
STRG.28739.1	0	2.0	1.0	2.0	2.0	1.0	0	3.0	4.0
STRG.2874.2	0	0	1.0	1.0	0	1.0	0	0	0
STRG.28740.1	127.0	160.0	183.0	155.0	164.0	195.0	119.0	145.0	124.0
STRG.28741.1	14.0	20.0	9.0	11.0	19.0	8.0	15.0	18.0	16.0
STRG.28742.1	4.0	1.0	2.0	18.0	10.0	25.0	10.0	8.0	4.0
STRG.28743.1	1.0	0	0	1.0	0	0	1.0	0	1.0
STRG.28744.1	5.0	6.0	5.0	2.0	9.0	3.0	3.0	5.0	1.0
STRG.28744.2	2.0	1.0	1.0	0	2.0	1.0	0	2.0	0
STRG.28745.1	9.0	12.0	11.0	9.0	10.0	10.0	6.0	11.0	5.0
STRG.28745.2	2.0	0	0	0	0	1.0	0	2.0	2.0
STRG.28746.1	1.0	0	2.0	0	4.0	0	1.0	3.0	0
STRG.28747.1	0	0	1.0	1.0	0	0	0	0	0
STRG.28747.2	0	0	0	0	0	0	0	1.0	0
STRG.28748.1	0	0	0	0	0	2.0	0	0	0
STRG.28749.1	0	0	0	1.0	1.0	1.0	0	0	0
STRG.2875.1	45.0	54.0	71.0	51.0	75.0	56.0	54.0	58.0	49.0
STRG.28750.1	7.0	4.0	7.0	4.0	1.0	2.0	10.0	3.0	5.0
STRG.28751.1	11.0	18.0	12.0	16.0	13.0	11.0	20.0	23.0	16.0
STRG.28751.2	0	0	1.0	0	1.0	1.0	0	0	0
STRG.28752.1	9.0	6.0	8.0	3.0	8.0	7.0	12.0	12.0	10.0
STRG.28753.1	0	2.0	2.0	0	0	1.0	0	0	0
STRG.28754.1	24.0	31.0	23.0	27.0	25.0	18.0	21.0	20.0	19.0
STRG.28755.1	5.0	8.0	5.0	7.0	8.0	9.0	10.0	8.0	6.0
STRG.28756.1	1.0	0	0	0	0	1.0	0	1.0	0
STRG.28757.1	0	0	0	0	2.0	1.0	0	0	0
STRG.28758.1	41.0	59.0	21.0	45.0	58.0	39.0	31.0	46.0	50.0
STRG.28759.1	7.0	3.0	3.0	2.0	7.0	3.0	4.0	2.0	0
STRG.28759.2	0	2.0	1.0	0	0	0	0	0	1.0
STRG.2876.1	0	0	1.0	1.0	0	2.0	0	1.0	0
STRG.28760.1	48.0	56.0	53.0	69.0	60.0	107.0	49.0	49.0	59.0
STRG.28761.1	0	0	1.0	0	3.0	0	0	1.0	1.0
STRG.28761.2	0	1.0	0	1.0	0	0	0	0	0
STRG.28762.1	0	1.0	0	2.0	0	0	0	2.0	0
STRG.28763.1	48.0	39.0	38.0	41.0	43.0	31.0	30.0	41.0	24.0
STRG.28764.1	6.0	9.0	1.0	9.0	6.0	10.0	4.0	6.0	3.0
STRG.28765.1	7.0	7.0	6.0	10.0	5.0	7.0	5.0	5.0	0
STRG.28766.1	7.0	12.0	3.0	7.0	9.0	11.0	8.0	10.0	6.0
STRG.28767.1	1.0	5.0	2.0	5.0	5.0	7.0	5.0	7.0	5.0
STRG.28768.1	463.0	467.0	342.0	528.0	584.0	461.0	572.0	754.0	531.0
STRG.28769.1	0	0	0	0	1.0	0	0	0	0
STRG.2877.1	47.0	74.0	34.0	59.0	76.0	56.0	60.0	112.0	57.0
STRG.28770.1	14.0	9.0	16.0	9.0	15.0	12.0	6.0	13.0	16.0
STRG.28771.1	18.0	14.0	27.0	16.0	20.0	23.0	14.0	20.0	8.0
STRG.28772.1	807.0	868.0	441.0	802.0	902.0	996.0	821.0	1083.0	752.0
STRG.28773.1	111.0	489.0	58.0	51.0	199.0	44.0	87.0	383.0	52.0
STRG.28774.1	1.0	3.0	6.0	3.0	3.0	4.0	6.0	3.0	2.0
STRG.28774.2	1.0	0	1.0	2.0	1.0	1.0	0	0	0
STRG.28775.1	15.0	12.0	31.0	16.0	10.0	15.0	9.0	14.0	2.0
STRG.28776.1	47.0	66.0	49.0	51.0	55.0	54.0	53.0	53.0	24.0
STRG.28777.1	20.0	12.0	19.0	29.0	39.0	23.0	20.0	32.0	16.0
STRG.28777.2	0	0	1.0	0	1.0	0	1.0	0	0
STRG.28778.1	2.0	0	3.0	1.0	0	0	1.0	1.0	0
STRG.28778.2	1.0	2.0	0	0	1.0	1.0	0	0	0
STRG.28778.3	0	2.0	0	1.0	0	0	0	0	0
STRG.28779.1	71.0	104.0	88.0	73.0	82.0	62.0	69.0	83.0	66.0
STRG.2878.1	19.0	18.0	11.0	10.0	13.0	14.0	18.0	11.0	16.0
STRG.28780.1	4.0	4.0	2.0	5.0	3.0	1.0	0	4.0	1.0
STRG.28780.2	0	0	3.0	2.0	1.0	1.0	0	5.0	2.0
STRG.28781.1	6.0	2.0	5.0	7.0	2.0	4.0	4.0	1.0	4.0
STRG.28782.1	0	0	1.0	1.0	0	1.0	0	2.0	1.0
STRG.28782.2	0	0	0	0	1.0	0	0	1.0	0
STRG.28783.1	10.0	16.0	15.0	18.0	16.0	28.0	16.0	11.0	11.0
STRG.28783.2	0	0	0	1.0	1.0	0	0	0	0
STRG.28784.1	2.0	13.0	9.0	7.0	11.0	7.0	4.0	7.0	7.0
STRG.28784.2	2.0	5.0	9.0	6.0	8.0	8.0	3.0	8.0	10.0
STRG.28785.1	0	1.0	0	1.0	0	0	0	0	0
STRG.28786.1	0	0	0	0	1.0	1.0	0	2.0	0
STRG.28786.2	0	0	1.0	0	1.0	1.0	0	0	0
STRG.28786.3	0	0	0	0	0	0	1.0	0	0
STRG.28787.1	84.0	113.0	93.0	97.0	99.0	80.0	86.0	138.0	75.0
STRG.28787.2	2.0	3.0	4.0	2.0	8.0	4.0	2.0	3.0	2.0
STRG.28787.3	4.0	2.0	1.0	3.0	0	1.0	3.0	2.0	1.0
STRG.28787.4	2.0	0	0	1.0	2.0	4.0	1.0	4.0	1.0
STRG.28788.1	14.0	30.0	63.0	38.0	45.0	48.0	22.0	52.0	23.0
STRG.28789.1	17.0	26.0	17.0	17.0	15.0	20.0	24.0	31.0	19.0
STRG.28789.2	0	1.0	0	0	0	0	1.0	0	1.0
STRG.2879.1	20.0	28.0	36.0	40.0	36.0	42.0	33.0	48.0	27.0
STRG.28790.1	12.0	4.0	8.0	8.0	8.0	2.0	10.0	13.0	4.0
STRG.28790.2	2.0	1.0	1.0	1.0	2.0	0	1.0	1.0	1.0
STRG.28790.3	2.0	0	0	1.0	3.0	0	1.0	1.0	2.0
STRG.28791.1	38.0	43.0	40.0	41.0	40.0	22.0	30.0	52.0	17.0
STRG.28792.1	1.0	5.0	9.0	7.0	3.0	9.0	2.0	2.0	5.0
STRG.28792.2	0	0	0	1.0	0	0	0	0	1.0
STRG.28793.1	2.0	0	1.0	1.0	1.0	0	0	0	1.0
STRG.28794.1	22.0	28.0	13.0	27.0	20.0	17.0	22.0	29.0	17.0
STRG.28795.1	0	0	2.0	0	0	2.0	0	1.0	0
STRG.28795.10	0	0	0	0	1.0	0	0	0	0
STRG.28795.11	1.0	0	0	0	0	0	0	0	1.0
STRG.28795.12	1.0	0	0	0	0	0	0	0	0
STRG.28795.2	0	0	1.0	0	0	0	0	0	0
STRG.28795.3	0	2.0	0	0	0	0	0	0	0
STRG.28795.4	0	0	0	0	0	0	0	0	1.0
STRG.28795.5	0	0	1.0	0	0	0	0	0	0
STRG.28795.6	0	0	0	0	0	0	0	1.0	0
STRG.28795.7	0	0	0	1.0	0	0	0	0	0
STRG.28795.8	0	0	1.0	0	0	0	0	0	0
STRG.28796.1	62.0	76.0	41.0	55.0	63.0	57.0	69.0	73.0	53.0
STRG.28797.1	88.0	78.0	71.0	91.0	74.0	82.0	60.0	111.0	59.0
STRG.28798.1	24.0	19.0	17.0	15.0	23.0	26.0	23.0	28.0	19.0
STRG.28798.2	5.0	5.0	6.0	5.0	3.0	13.0	6.0	6.0	8.0
STRG.28799.1	19.0	25.0	29.0	20.0	24.0	21.0	27.0	27.0	17.0
STRG.28799.2	1.0	0	0	1.0	2.0	0	0	0	1.0
STRG.288.1	0	1.0	0	0	0	0	0	1.0	0
STRG.288.2	0	0	0	0	0	0	0	1.0	0
STRG.2880.1	3.0	10.0	2.0	4.0	7.0	2.0	2.0	4.0	7.0
STRG.28800.1	13.0	8.0	11.0	9.0	11.0	10.0	7.0	14.0	9.0
STRG.28800.2	0	0	0	1.0	2.0	0	0	0	0
STRG.28801.1	1.0	1.0	0	0	0	0	1.0	1.0	1.0
STRG.28801.2	0	0	0	0	0	0	0	1.0	0
STRG.28802.1	155.0	147.0	129.0	119.0	145.0	161.0	158.0	160.0	112.0
STRG.28802.2	14.0	24.0	21.0	20.0	23.0	21.0	19.0	17.0	18.0
STRG.28802.3	5.0	6.0	5.0	4.0	7.0	4.0	8.0	5.0	2.0
STRG.28802.4	1.0	0	2.0	3.0	4.0	5.0	0	0	0
STRG.28802.5	1.0	0	1.0	1.0	1.0	5.0	4.0	3.0	2.0
STRG.28803.1	0	1.0	0	1.0	0	0	1.0	1.0	2.0
STRG.28804.1	0	1.0	0	0	0	1.0	0	0	0
STRG.28804.2	6.0	10.0	7.0	6.0	13.0	13.0	7.0	13.0	6.0
STRG.28804.3	10.0	8.0	7.0	9.0	14.0	7.0	12.0	12.0	6.0
STRG.28804.4	12.0	0	7.0	12.0	7.0	8.0	6.0	6.0	5.0
STRG.28804.5	1.0	0	2.0	0	0	1.0	2.0	2.0	0
STRG.28805.1	9.0	14.0	5.0	10.0	13.0	11.0	11.0	7.0	10.0
STRG.28805.2	2.0	3.0	1.0	4.0	2.0	1.0	3.0	2.0	1.0
STRG.28806.1	3.0	4.0	3.0	2.0	4.0	4.0	4.0	4.0	6.0
STRG.28806.2	179.0	177.0	129.0	166.0	195.0	223.0	168.0	223.0	143.0
STRG.28806.3	19.0	13.0	28.0	20.0	13.0	18.0	27.0	23.0	17.0
STRG.28806.4	3.0	0	0	0	2.0	0	0	0	1.0
STRG.28807.1	25.0	45.0	12.0	24.0	37.0	21.0	22.0	40.0	21.0
STRG.28808.1	12.0	20.0	15.0	16.0	18.0	19.0	13.0	15.0	11.0
STRG.28809.1	16.0	12.0	7.0	6.0	5.0	5.0	4.0	10.0	7.0
STRG.2881.1	4.0	3.0	0	2.0	3.0	4.0	2.0	8.0	2.0
STRG.28810.1	0	3.0	1.0	1.0	2.0	1.0	1.0	3.0	0
STRG.28811.1	1.0	0	0	0	1.0	0	1.0	2.0	0
STRG.28812.1	3.0	1.0	2.0	1.0	3.0	7.0	2.0	3.0	3.0
STRG.28813.2	8.0	5.0	10.0	1.0	4.0	6.0	3.0	1.0	5.0
STRG.28813.3	8.0	8.0	4.0	4.0	9.0	3.0	8.0	6.0	5.0
STRG.28814.1	10.0	9.0	23.0	13.0	14.0	11.0	11.0	19.0	20.0
STRG.28814.2	5.0	3.0	1.0	2.0	0	1.0	1.0	0	0
STRG.28814.3	0	0	2.0	0	0	0	0	0	0
STRG.28815.1	1.0	1.0	0	0	1.0	1.0	1.0	1.0	2.0
STRG.28816.1	2.0	0	2.0	2.0	4.0	1.0	1.0	4.0	0
STRG.28817.1	7.0	14.0	5.0	3.0	10.0	5.0	5.0	8.0	7.0
STRG.28818.1	6.0	22.0	11.0	14.0	26.0	27.0	21.0	24.0	8.0
STRG.28819.1	13.0	25.0	14.0	16.0	18.0	9.0	14.0	15.0	12.0
STRG.2882.1	113.0	117.0	57.0	109.0	82.0	127.0	97.0	112.0	89.0
STRG.2882.2	5.0	3.0	1.0	4.0	1.0	3.0	7.0	4.0	3.0
STRG.28820.1	2.0	4.0	2.0	7.0	4.0	4.0	0	0	1.0
STRG.28821.1	1.0	1.0	0	0	3.0	0	0	1.0	0
STRG.28822.1	9.0	25.0	10.0	17.0	15.0	11.0	9.0	16.0	7.0
STRG.28823.1	7.0	14.0	8.0	19.0	11.0	7.0	11.0	19.0	9.0
STRG.28824.1	12.0	16.0	10.0	12.0	11.0	12.0	7.0	16.0	8.0
STRG.28825.1	1.0	1.0	0	3.0	1.0	0	0	2.0	2.0
STRG.28825.2	0	0	0	0	0	1.0	0	0	0
STRG.28825.3	0	0	0	0	0	0	1.0	0	1.0
STRG.28825.4	1.0	0	0	0	0	0	0	1.0	0
STRG.28826.1	11.0	9.0	8.0	11.0	7.0	6.0	11.0	8.0	6.0
STRG.28827.1	1.0	1.0	0	2.0	2.0	2.0	0	4.0	3.0
STRG.28827.2	0	0	0	2.0	0	3.0	0	1.0	1.0
STRG.28828.1	0	0	0	0	0	1.0	0	0	0
STRG.28829.1	0	2.0	2.0	0	3.0	1.0	2.0	1.0	1.0
STRG.2883.1	27.0	27.0	28.0	57.0	44.0	27.0	48.0	65.0	38.0
STRG.28830.1	15.0	15.0	18.0	20.0	12.0	12.0	14.0	11.0	18.0
STRG.28831.1	12.0	28.0	12.0	5.0	10.0	1.0	9.0	23.0	2.0
STRG.28831.2	2.0	22.0	3.0	3.0	9.0	2.0	8.0	21.0	2.0
STRG.28832.1	8.0	27.0	3.0	8.0	13.0	4.0	10.0	13.0	4.0
STRG.28833.1	10.0	14.0	12.0	12.0	11.0	10.0	10.0	14.0	6.0
STRG.28834.1	296.0	664.0	991.0	588.0	771.0	592.0	321.0	766.0	375.0
STRG.28834.2	191.0	195.0	95.0	158.0	197.0	156.0	159.0	255.0	132.0
STRG.28835.1	56.0	66.0	68.0	61.0	66.0	77.0	100.0	111.0	51.0
STRG.28836.1	27.0	36.0	18.0	25.0	26.0	24.0	34.0	34.0	24.0
STRG.28837.1	25.0	48.0	7.0	26.0	39.0	17.0	18.0	35.0	13.0
STRG.28838.1	36.0	32.0	24.0	44.0	27.0	37.0	40.0	49.0	30.0
STRG.28838.2	0	1.0	1.0	1.0	1.0	1.0	0	0	2.0
STRG.28839.1	2.0	3.0	6.0	3.0	3.0	3.0	3.0	6.0	1.0
STRG.2884.1	0	2.0	0	0	1.0	0	0	0	0
STRG.28840.1	47.0	48.0	53.0	37.0	38.0	30.0	39.0	52.0	24.0
STRG.28841.1	0	0	1.0	0	1.0	0	0	0	0
STRG.28841.2	0	0	0	1.0	0	0	0	0	0
STRG.28841.3	0	0	0	1.0	0	0	0	0	0
STRG.28842.1	0	0	0	1.0	1.0	0	0	1.0	1.0
STRG.28842.2	0	1.0	0	0	0	1.0	0	0	0
STRG.28842.3	0	0	0	1.0	0	0	0	1.0	0
STRG.28842.4	0	1.0	0	0	0	0	0	0	0
STRG.28842.5	0	0	0	0	1.0	0	0	0	1.0
STRG.28843.1	175.0	166.0	135.0	127.0	144.0	171.0	161.0	157.0	148.0
STRG.28844.1	2.0	0	0	1.0	0	0	0	0	0
STRG.28844.10	0	0	0	0	0	0	0	1.0	0
STRG.28844.11	0	1.0	0	0	0	0	0	0	0
STRG.28844.12	0	0	0	0	1.0	0	0	0	0
STRG.28844.13	0	1.0	0	2.0	0	0	1.0	0	0
STRG.28844.14	0	0	0	0	0	0	0	0	1.0
STRG.28844.15	0	0	0	0	0	0	0	0	1.0
STRG.28844.16	0	1.0	0	0	0	0	0	0	0
STRG.28844.2	0	0	0	0	0	0	1.0	0	1.0
STRG.28844.3	0	0	0	0	0	0	0	2.0	0
STRG.28844.4	0	0	0	2.0	0	0	0	0	0
STRG.28844.5	0	0	0	1.0	0	0	0	0	0
STRG.28844.6	0	1.0	0	0	0	0	0	1.0	0
STRG.28844.7	0	0	0	0	0	0	1.0	0	1.0
STRG.28844.9	0	0	0	0	0	0	1.0	0	0
STRG.28845.1	0	1.0	2.0	0	0	0	0	1.0	1.0
STRG.28846.1	2.0	1.0	0	0	0	1.0	3.0	1.0	2.0
STRG.28846.2	18.0	15.0	7.0	17.0	19.0	12.0	14.0	26.0	8.0
STRG.28846.3	7.0	6.0	13.0	1.0	6.0	6.0	8.0	11.0	7.0
STRG.28846.4	1.0	0	2.0	1.0	1.0	4.0	2.0	2.0	2.0
STRG.28846.5	0	3.0	0	0	0	2.0	1.0	0	0
STRG.28847.1	2.0	1.0	2.0	3.0	0	2.0	5.0	1.0	1.0
STRG.28847.2	1.0	6.0	4.0	1.0	6.0	3.0	6.0	4.0	2.0
STRG.28848.1	45.0	41.0	18.0	31.0	33.0	42.0	46.0	58.0	54.0
STRG.28848.2	1.0	2.0	0	0	2.0	1.0	1.0	2.0	1.0
STRG.28849.1	14.0	12.0	6.0	8.0	17.0	11.0	8.0	12.0	5.0
STRG.2885.1	0	0	0	0	2.0	0	0	0	0
STRG.28850.1	3.0	9.0	10.0	7.0	8.0	5.0	6.0	11.0	9.0
STRG.28851.1	0	0	0	1.0	2.0	2.0	3.0	5.0	0
STRG.28851.2	1.0	2.0	0	0	2.0	1.0	1.0	0	0
STRG.28851.3	0	2.0	0	0	0	0	0	0	0
STRG.28852.1	8.0	11.0	5.0	10.0	8.0	9.0	8.0	17.0	7.0
STRG.28853.1	0	1.0	1.0	0	1.0	0	0	0	0
STRG.28853.2	0	0	0	1.0	0	0	1.0	0	0
STRG.28853.3	0	0	1.0	0	0	0	0	1.0	0
STRG.28853.4	0	0	0	2.0	1.0	0	0	0	0
STRG.28854.1	0	0	2.0	0	0	0	0	0	0
STRG.28855.1	62.0	64.0	90.0	59.0	64.0	50.0	55.0	77.0	46.0
STRG.28856.1	7.0	7.0	10.0	3.0	9.0	7.0	7.0	13.0	7.0
STRG.28856.2	1.0	3.0	5.0	6.0	4.0	3.0	7.0	12.0	5.0
STRG.28856.3	0	1.0	0	2.0	0	1.0	4.0	5.0	3.0
STRG.28856.4	0	0	0	0	1.0	0	3.0	3.0	0
STRG.28857.1	25.0	41.0	38.0	40.0	33.0	35.0	28.0	41.0	31.0
STRG.28858.1	4.0	7.0	7.0	3.0	4.0	2.0	7.0	3.0	3.0
STRG.28858.2	1.0	1.0	0	5.0	5.0	1.0	6.0	3.0	3.0
STRG.28858.3	2.0	2.0	1.0	3.0	3.0	3.0	3.0	3.0	2.0
STRG.28858.4	1.0	0	0	0	2.0	0	1.0	0	2.0
STRG.28859.1	2.0	2.0	3.0	4.0	8.0	6.0	4.0	6.0	3.0
STRG.28859.2	0	0	0	2.0	0	1.0	1.0	1.0	1.0
STRG.2886.1	37.0	42.0	23.0	74.0	83.0	66.0	24.0	35.0	24.0
STRG.28860.1	1.0	0	0	0	1.0	0	1.0	1.0	0
STRG.28860.2	0	0	1.0	0	0	1.0	0	0	1.0
STRG.28860.3	1.0	1.0	0	0	0	1.0	0	0	0
STRG.28860.4	0	0	0	0	1.0	1.0	0	0	0
STRG.28860.5	0	0	0	0	0	0	0	0	1.0
STRG.28860.6	0	0	0	0	0	0	0	1.0	0
STRG.28860.7	0	1.0	0	0	0	0	0	0	0
STRG.28861.1	12.0	6.0	3.0	15.0	9.0	8.0	3.0	4.0	2.0
STRG.28862.1	65.0	64.0	58.0	53.0	72.0	78.0	54.0	52.0	52.0
STRG.28863.1	36.0	60.0	25.0	75.0	77.0	63.0	43.0	78.0	35.0
STRG.28863.2	2.0	0	1.0	0	0	1.0	1.0	1.0	1.0
STRG.28864.1	1177.0	1013.0	1040.0	1108.0	1008.0	1230.0	1352.0	1245.0	1062.0
STRG.28865.1	124.0	117.0	121.0	150.0	148.0	166.0	148.0	183.0	148.0
STRG.28866.1	0	0	1.0	1.0	1.0	1.0	2.0	1.0	0
STRG.28867.1	0	1.0	1.0	1.0	0	0	1.0	2.0	0
STRG.28867.2	0	1.0	0	0	2.0	0	0	0	0
STRG.28867.3	0	0	0	2.0	1.0	0	0	2.0	0
STRG.28867.4	1.0	1.0	0	2.0	0	0	1.0	0	0
STRG.28867.5	0	0	0	0	0	0	1.0	2.0	1.0
STRG.28867.6	0	0	0	1.0	0	1.0	0	0	0
STRG.28868.1	1.0	3.0	3.0	0	3.0	3.0	2.0	1.0	3.0
STRG.28869.1	10.0	1.0	6.0	9.0	6.0	8.0	4.0	10.0	11.0
STRG.2887.1	28.0	40.0	18.0	26.0	50.0	26.0	28.0	33.0	16.0
STRG.28870.1	272.0	257.0	218.0	248.0	267.0	278.0	270.0	286.0	216.0
STRG.28870.2	18.0	30.0	16.0	17.0	18.0	27.0	15.0	14.0	24.0
STRG.28871.1	30.0	53.0	45.0	35.0	65.0	54.0	39.0	81.0	31.0
STRG.28872.1	45.0	67.0	62.0	56.0	66.0	48.0	42.0	73.0	35.0
STRG.28873.1	52.0	46.0	39.0	46.0	58.0	42.0	45.0	66.0	27.0
STRG.28874.1	20.0	20.0	25.0	25.0	22.0	37.0	26.0	29.0	10.0
STRG.28875.1	27.0	67.0	44.0	69.0	64.0	73.0	39.0	57.0	42.0
STRG.28876.1	20.0	26.0	15.0	15.0	14.0	19.0	22.0	25.0	13.0
STRG.28876.2	12.0	19.0	8.0	15.0	16.0	19.0	18.0	17.0	7.0
STRG.28876.3	8.0	9.0	13.0	8.0	12.0	5.0	9.0	11.0	8.0
STRG.28876.4	6.0	3.0	8.0	6.0	4.0	9.0	11.0	14.0	9.0
STRG.28877.1	0	0	2.0	0	0	4.0	0	0	4.0
STRG.28877.2	2.0	0	0	1.0	1.0	3.0	0	1.0	1.0
STRG.28877.3	1.0	0	0	2.0	1.0	1.0	0	1.0	0
STRG.28877.4	1.0	1.0	0	0	1.0	0	0	0	2.0
STRG.28877.5	0	0	0	0	1.0	0	0	0	1.0
STRG.28877.6	2.0	1.0	0	0	0	0	0	0	0
STRG.28877.7	0	0	1.0	0	0	0	0	0	0
STRG.28878.1	6.0	2.0	7.0	5.0	5.0	3.0	8.0	7.0	6.0
STRG.28879.1	70.0	70.0	61.0	62.0	69.0	56.0	64.0	98.0	44.0
STRG.2888.1	0	0	0	0	0	0	1.0	1.0	0
STRG.28880.1	11.0	18.0	34.0	12.0	16.0	25.0	18.0	23.0	26.0
STRG.28881.1	4.0	1.0	1.0	0	2.0	0	1.0	0	0
STRG.28881.2	0	0	0	0	0	0	1.0	0	0
STRG.28882.1	51.0	73.0	76.0	32.0	63.0	25.0	45.0	39.0	56.0
STRG.28883.1	3.0	0	0	3.0	3.0	1.0	2.0	3.0	2.0
STRG.28883.2	1.0	0	1.0	4.0	0	1.0	1.0	1.0	2.0
STRG.28883.3	3.0	3.0	0	2.0	0	0	1.0	1.0	0
STRG.28883.4	0	0	1.0	0	0	1.0	1.0	0	1.0
STRG.28883.5	0	0	1.0	0	0	0	0	0	1.0
STRG.28883.6	0	0	1.0	0	0	0	1.0	1.0	1.0
STRG.28884.1	3.0	2.0	0	1.0	5.0	1.0	1.0	3.0	1.0
STRG.28885.1	24.0	40.0	10.0	18.0	11.0	13.0	17.0	16.0	7.0
STRG.28886.1	0	1.0	0	0	1.0	1.0	0	0	0
STRG.28887.1	1.0	2.0	1.0	0	2.0	0	5.0	4.0	2.0
STRG.28888.1	224.0	171.0	181.0	188.0	148.0	176.0	193.0	159.0	130.0
STRG.28889.1	1.0	3.0	0	4.0	12.0	2.0	2.0	11.0	0
STRG.2889.1	19.0	9.0	5.0	11.0	17.0	16.0	12.0	12.0	5.0
STRG.28890.1	25.0	26.0	24.0	22.0	18.0	24.0	42.0	35.0	29.0
STRG.28890.2	9.0	9.0	10.0	5.0	7.0	8.0	11.0	14.0	14.0
STRG.28890.3	3.0	8.0	4.0	2.0	7.0	10.0	5.0	7.0	6.0
STRG.28890.4	1.0	2.0	1.0	2.0	5.0	6.0	9.0	6.0	3.0
STRG.28890.5	2.0	4.0	4.0	3.0	4.0	7.0	5.0	7.0	2.0
STRG.28890.6	3.0	0	1.0	3.0	0	3.0	4.0	3.0	0
STRG.28891.1	352.0	469.0	597.0	352.0	350.0	346.0	419.0	530.0	367.0
STRG.28892.1	3.0	4.0	2.0	1.0	12.0	1.0	0	2.0	0
STRG.28893.1	15.0	20.0	7.0	20.0	23.0	23.0	17.0	29.0	14.0
STRG.28894.1	3.0	6.0	10.0	7.0	16.0	8.0	6.0	14.0	3.0
STRG.28895.1	35.0	55.0	48.0	47.0	27.0	66.0	46.0	63.0	23.0
STRG.28896.1	6.0	2.0	4.0	1.0	4.0	3.0	6.0	2.0	2.0
STRG.28896.2	0	1.0	0	1.0	0	0	1.0	1.0	0
STRG.28897.1	1.0	0	0	0	0	0	1.0	0	0
STRG.28898.1	183.0	173.0	170.0	184.0	217.0	190.0	215.0	267.0	146.0
STRG.28899.1	1.0	1.0	0	1.0	0	1.0	0	0	1.0
STRG.289.1	2.0	0	0	0	0	0	0	1.0	0
STRG.2890.1	45.0	41.0	37.0	37.0	47.0	49.0	51.0	48.0	35.0
STRG.2890.2	0	1.0	1.0	0	2.0	0	0	2.0	1.0
STRG.2890.3	1.0	0	3.0	0	0	0	0	2.0	0
STRG.28900.1	10.0	9.0	13.0	0	6.0	3.0	13.0	11.0	12.0
STRG.28901.1	8.0	6.0	6.0	9.0	12.0	6.0	7.0	11.0	3.0
STRG.28902.1	45.0	42.0	42.0	44.0	63.0	47.0	43.0	48.0	49.0
STRG.28903.1	7.0	7.0	7.0	6.0	10.0	5.0	2.0	0	11.0
STRG.28904.1	70.0	76.0	185.0	221.0	65.0	179.0	143.0	161.0	124.0
STRG.28905.1	6.0	7.0	3.0	2.0	5.0	8.0	2.0	10.0	6.0
STRG.28905.2	1.0	0	0	1.0	1.0	1.0	0	1.0	1.0
STRG.28906.1	1.0	3.0	1.0	1.0	4.0	0	0	2.0	0
STRG.28906.2	1.0	2.0	0	2.0	0	1.0	0	2.0	1.0
STRG.28906.3	0	2.0	1.0	0	0	0	0	3.0	0
STRG.28906.4	0	0	0	0	0	1.0	0	0	0
STRG.28907.1	90.0	105.0	81.0	118.0	120.0	94.0	77.0	103.0	73.0
STRG.28908.1	1.0	3.0	2.0	0	1.0	1.0	2.0	0	0
STRG.28909.1	1.0	0	0	0	0	0	0	0	1.0
STRG.28909.2	0	0	0	1.0	0	0	0	1.0	0
STRG.2891.1	8.0	7.0	5.0	6.0	2.0	12.0	4.0	7.0	5.0
STRG.2891.2	4.0	4.0	4.0	6.0	2.0	5.0	4.0	7.0	4.0
STRG.28910.1	8.0	6.0	1.0	6.0	3.0	10.0	7.0	8.0	6.0
STRG.28910.2	5.0	3.0	7.0	2.0	4.0	1.0	5.0	5.0	2.0
STRG.28910.3	1.0	1.0	2.0	1.0	0	0	0	0	1.0
STRG.28910.4	1.0	0	1.0	0	0	0	1.0	1.0	0
STRG.28911.1	34.0	23.0	7.0	24.0	23.0	15.0	32.0	35.0	21.0
STRG.28911.2	3.0	3.0	0	0	1.0	1.0	3.0	3.0	0
STRG.28912.1	4.0	3.0	2.0	3.0	8.0	6.0	4.0	1.0	1.0
STRG.28913.1	1.0	8.0	1.0	1.0	4.0	4.0	2.0	6.0	5.0
STRG.28914.1	29.0	38.0	36.0	43.0	41.0	43.0	25.0	48.0	13.0
STRG.28915.1	4.0	16.0	6.0	22.0	23.0	30.0	9.0	20.0	8.0
STRG.28916.1	13.0	7.0	9.0	7.0	6.0	11.0	4.0	3.0	5.0
STRG.28917.1	3.0	4.0	2.0	4.0	5.0	6.0	5.0	1.0	1.0
STRG.28918.1	23.0	13.0	5.0	13.0	4.0	9.0	10.0	4.0	13.0
STRG.28919.1	5.0	10.0	11.0	9.0	17.0	11.0	9.0	6.0	9.0
STRG.28919.2	3.0	5.0	0	1.0	1.0	1.0	3.0	1.0	0
STRG.2892.1	30.0	27.0	19.0	18.0	13.0	15.0	20.0	22.0	16.0
STRG.2892.2	4.0	7.0	3.0	3.0	6.0	2.0	1.0	4.0	6.0
STRG.28920.1	3.0	9.0	4.0	8.0	9.0	2.0	3.0	11.0	3.0
STRG.28921.1	2.0	1.0	2.0	1.0	1.0	3.0	0	1.0	1.0
STRG.28922.1	25.0	27.0	35.0	27.0	28.0	30.0	23.0	29.0	28.0
STRG.28923.1	1.0	1.0	5.0	1.0	1.0	1.0	5.0	4.0	4.0
STRG.28923.2	0	3.0	2.0	1.0	0	1.0	1.0	1.0	1.0
STRG.28923.3	0	0	0	0	0	1.0	0	1.0	0
STRG.28924.1	1.0	1.0	0	1.0	0	0	0	1.0	0
STRG.28925.1	3.0	7.0	6.0	5.0	2.0	7.0	8.0	7.0	4.0
STRG.28926.1	78.0	77.0	43.0	64.0	76.0	70.0	79.0	104.0	65.0
STRG.28927.1	0	1.0	0	1.0	0	2.0	2.0	1.0	1.0
STRG.28928.1	154.0	138.0	134.0	125.0	162.0	125.0	161.0	159.0	139.0
STRG.28929.1	173.0	282.0	95.0	97.0	166.0	72.0	148.0	209.0	110.0
STRG.2893.1	9.0	8.0	2.0	2.0	8.0	10.0	10.0	7.0	2.0
STRG.28930.1	1.0	2.0	0	0	2.0	0	1.0	1.0	0
STRG.28930.2	1.0	2.0	0	1.0	1.0	0	2.0	0	0
STRG.28930.3	0	3.0	0	1.0	0	0	0	0	0
STRG.28930.4	0	0	1.0	0	1.0	0	0	0	1.0
STRG.28930.5	0	1.0	0	1.0	0	1.0	0	0	0
STRG.28930.6	0	0	0	0	0	0	0	2.0	0
STRG.28930.7	0	0	0	0	1.0	0	0	0	1.0
STRG.28931.1	27.0	75.0	3.0	9.0	158.0	14.0	13.0	87.0	1.0
STRG.28932.1	4.0	3.0	3.0	3.0	6.0	8.0	5.0	1.0	5.0
STRG.28933.1	12.0	17.0	13.0	14.0	17.0	16.0	17.0	25.0	17.0
STRG.28934.1	0	2.0	6.0	1.0	1.0	2.0	0	3.0	0
STRG.28935.1	126.0	115.0	158.0	102.0	96.0	145.0	138.0	144.0	125.0
STRG.28936.1	26.0	44.0	28.0	35.0	48.0	29.0	38.0	48.0	19.0
STRG.28937.1	1.0	1.0	0	1.0	1.0	2.0	2.0	1.0	0
STRG.28937.2	1.0	0	0	0	0	1.0	0	0	0
STRG.28938.1	20.0	26.0	15.0	30.0	27.0	25.0	23.0	45.0	20.0
STRG.28939.1	83.0	101.0	80.0	96.0	89.0	111.0	87.0	118.0	70.0
STRG.2894.1	27.0	40.0	50.0	53.0	50.0	40.0	37.0	43.0	36.0
STRG.28940.1	1.0	15.0	0	0	5.0	2.0	2.0	15.0	1.0
STRG.28940.2	0	3.0	1.0	2.0	3.0	1.0	1.0	1.0	0
STRG.28940.3	0	1.0	1.0	1.0	1.0	0	0	1.0	0
STRG.28941.1	7.0	47.0	1.0	2.0	16.0	1.0	8.0	23.0	5.0
STRG.28942.1	1.0	0	1.0	0	0	0	1.0	1.0	0
STRG.28943.1	2.0	3.0	0	0	5.0	0	1.0	0	0
STRG.28943.2	0	29.0	0	6.0	16.0	2.0	5.0	20.0	0
STRG.28944.1	7.0	5.0	1.0	2.0	3.0	0	0	2.0	0
STRG.28945.1	1.0	1.0	0	0	0	1.0	1.0	0	1.0
STRG.28946.1	0	0	3.0	0	2.0	0	0	2.0	1.0
STRG.28946.2	23.0	82.0	8.0	15.0	53.0	10.0	24.0	64.0	8.0
STRG.28946.3	2.0	11.0	0	0	6.0	1.0	1.0	9.0	0
STRG.28946.4	1.0	1.0	1.0	1.0	2.0	2.0	0	1.0	0
STRG.28947.1	11.0	25.0	15.0	17.0	19.0	19.0	16.0	25.0	6.0
STRG.28948.1	0	1.0	1.0	2.0	0	2.0	0	1.0	0
STRG.28949.1	0	0	0	0	0	1.0	0	0	2.0
STRG.2895.1	1.0	8.0	5.0	12.0	10.0	7.0	12.0	12.0	5.0
STRG.28950.1	1.0	1.0	1.0	2.0	2.0	1.0	1.0	2.0	3.0
STRG.28951.1	3.0	3.0	2.0	1.0	4.0	1.0	2.0	5.0	5.0
STRG.28952.1	146.0	132.0	124.0	102.0	125.0	116.0	169.0	148.0	123.0
STRG.28953.1	41.0	46.0	28.0	31.0	57.0	47.0	39.0	43.0	27.0
STRG.28954.1	18.0	32.0	28.0	29.0	25.0	21.0	21.0	35.0	16.0
STRG.28955.1	10.0	6.0	1.0	11.0	2.0	4.0	2.0	4.0	4.0
STRG.28956.1	4.0	8.0	0	2.0	6.0	6.0	5.0	6.0	3.0
STRG.28956.2	4.0	3.0	2.0	1.0	3.0	4.0	2.0	0	3.0
STRG.28956.3	3.0	1.0	0	1.0	1.0	2.0	2.0	2.0	3.0
STRG.28956.4	0	1.0	0	2.0	0	0	0	1.0	0
STRG.28957.1	34.0	31.0	23.0	45.0	41.0	55.0	32.0	43.0	34.0
STRG.28958.1	64.0	78.0	32.0	49.0	55.0	44.0	42.0	70.0	50.0
STRG.28959.1	1.0	0	0	0	0	1.0	1.0	1.0	2.0
STRG.28959.2	0	1.0	0	0	0	0	0	1.0	0
STRG.2896.1	8.0	37.0	3.0	14.0	37.0	16.0	5.0	12.0	6.0
STRG.28960.1	7.0	14.0	4.0	9.0	13.0	13.0	8.0	16.0	7.0
STRG.28961.1	1.0	1.0	0	2.0	1.0	2.0	1.0	2.0	0
STRG.28962.1	0	0	0	0	0	2.0	0	1.0	0
STRG.28963.1	0	0	1.0	0	1.0	2.0	0	1.0	0
STRG.28964.1	14.0	7.0	4.0	5.0	7.0	6.0	8.0	11.0	6.0
STRG.28965.1	3.0	3.0	1.0	1.0	1.0	0	1.0	3.0	0
STRG.28966.1	119.0	152.0	118.0	131.0	154.0	154.0	119.0	193.0	126.0
STRG.28967.1	0	0	0	0	2.0	0	0	0	0
STRG.28968.1	1.0	1.0	2.0	0	2.0	1.0	1.0	0	1.0
STRG.28969.1	4.0	8.0	4.0	9.0	9.0	15.0	9.0	11.0	8.0
STRG.28969.2	1.0	2.0	0	2.0	2.0	2.0	2.0	6.0	3.0
STRG.28969.3	1.0	1.0	0	0	0	1.0	2.0	1.0	3.0
STRG.28969.4	0	1.0	1.0	0	0	0	0	0	0
STRG.2897.1	0	1.0	0	2.0	4.0	1.0	0	1.0	1.0
STRG.28970.1	27.0	21.0	21.0	37.0	35.0	23.0	18.0	15.0	21.0
STRG.28971.1	10.0	16.0	5.0	5.0	19.0	16.0	11.0	13.0	10.0
STRG.28971.2	0	0	0	0	2.0	0	0	1.0	0
STRG.28971.3	0	0	1.0	0	0	0	0	0	0
STRG.28972.1	385.0	371.0	252.0	376.0	384.0	349.0	428.0	484.0	323.0
STRG.28973.1	1.0	0	2.0	0	1.0	1.0	0	0	0
STRG.28973.2	0	1.0	0	0	0	0	0	0	0
STRG.28974.1	34.0	34.0	26.0	32.0	32.0	33.0	30.0	51.0	30.0
STRG.28974.2	2.0	0	0	2.0	2.0	4.0	1.0	4.0	1.0
STRG.28975.1	0	0	1.0	0	0	0	2.0	0	0
STRG.28975.2	0	0	1.0	1.0	0	0	0	0	0
STRG.28976.1	5.0	13.0	3.0	6.0	10.0	4.0	8.0	14.0	2.0
STRG.28977.1	42.0	45.0	29.0	41.0	48.0	31.0	36.0	66.0	33.0
STRG.28978.1	23.0	20.0	15.0	19.0	33.0	24.0	16.0	35.0	18.0
STRG.28979.1	17.0	13.0	21.0	20.0	18.0	24.0	20.0	24.0	12.0
STRG.2898.1	1.0	1.0	2.0	2.0	3.0	4.0	0	0	0
STRG.28980.1	11.0	9.0	7.0	14.0	24.0	13.0	11.0	18.0	9.0
STRG.28980.2	4.0	1.0	4.0	3.0	4.0	3.0	2.0	5.0	2.0
STRG.28980.3	3.0	5.0	3.0	2.0	0	1.0	4.0	1.0	3.0
STRG.28981.1	44.0	53.0	34.0	35.0	43.0	34.0	34.0	52.0	19.0
STRG.28982.1	29.0	50.0	36.0	31.0	39.0	26.0	36.0	47.0	21.0
STRG.28982.2	11.0	8.0	4.0	6.0	11.0	4.0	8.0	7.0	5.0
STRG.28983.1	16.0	9.0	15.0	18.0	17.0	13.0	17.0	16.0	10.0
STRG.28984.1	9.0	13.0	3.0	7.0	6.0	5.0	6.0	8.0	6.0
STRG.28985.1	4.0	7.0	6.0	3.0	5.0	5.0	4.0	3.0	2.0
STRG.28986.1	3.0	9.0	7.0	13.0	6.0	12.0	11.0	13.0	12.0
STRG.28987.1	1.0	1.0	0	0	0	1.0	2.0	1.0	1.0
STRG.28988.1	9.0	19.0	5.0	14.0	25.0	15.0	13.0	17.0	10.0
STRG.28988.2	1.0	0	0	1.0	0	0	0	0	0
STRG.28988.3	1.0	0	0	0	1.0	0	0	0	0
STRG.28989.1	20.0	18.0	14.0	15.0	13.0	5.0	12.0	25.0	15.0
STRG.2899.1	0	0	0	1.0	1.0	0	1.0	1.0	0
STRG.28990.1	0	0	0	0	1.0	0	0	0	0
STRG.28991.1	287.0	313.0	332.0	268.0	273.0	257.0	249.0	270.0	196.0
STRG.28992.1	27.0	31.0	34.0	36.0	37.0	30.0	29.0	39.0	29.0
STRG.28992.2	0	0	1.0	0	1.0	0	3.0	1.0	0
STRG.28993.1	77.0	312.0	32.0	49.0	183.0	22.0	62.0	234.0	38.0
STRG.28994.1	7.0	5.0	2.0	9.0	11.0	6.0	7.0	8.0	4.0
STRG.28995.1	93.0	85.0	83.0	60.0	51.0	55.0	77.0	67.0	67.0
STRG.28996.1	17.0	49.0	21.0	39.0	42.0	26.0	24.0	43.0	27.0
STRG.28997.1	0	3.0	5.0	4.0	3.0	1.0	1.0	0	0
STRG.28997.2	1.0	1.0	0	1.0	1.0	1.0	0	0	2.0
STRG.28998.1	0	0	0	0	0	0	0	0	2.0
STRG.28999.1	6.0	12.0	7.0	16.0	8.0	9.0	15.0	10.0	3.0
STRG.29.1	39.0	48.0	24.0	42.0	38.0	40.0	38.0	41.0	28.0
STRG.290.1	2.0	6.0	4.0	0	2.0	1.0	4.0	2.0	2.0
STRG.2900.1	1.0	0	3.0	1.0	0	0	4.0	0	0
STRG.29000.1	35.0	40.0	31.0	33.0	44.0	30.0	29.0	41.0	26.0
STRG.29001.1	22.0	40.0	10.0	16.0	41.0	24.0	31.0	40.0	15.0
STRG.29001.2	1.0	0	0	0	0	1.0	0	1.0	0
STRG.29002.1	43.0	23.0	44.0	23.0	33.0	28.0	24.0	28.0	33.0
STRG.29002.2	0	1.0	2.0	1.0	1.0	0	0	0	0
STRG.29003.1	0	1.0	0	0	1.0	0	0	0	0
STRG.29004.1	196.0	256.0	303.0	227.0	246.0	199.0	185.0	244.0	150.0
STRG.29005.1	9.0	8.0	16.0	13.0	13.0	10.0	5.0	19.0	11.0
STRG.29006.1	0	1.0	2.0	1.0	0	1.0	2.0	2.0	2.0
STRG.29007.1	0	0	2.0	0	0	0	1.0	0	0
STRG.29008.1	4.0	5.0	2.0	12.0	7.0	7.0	5.0	5.0	8.0
STRG.29008.2	0	0	0	0	0	0	1.0	1.0	0
STRG.29008.3	0	0	1.0	0	0	1.0	1.0	1.0	1.0
STRG.29009.1	12.0	12.0	7.0	5.0	12.0	18.0	10.0	19.0	9.0
STRG.2901.1	4.0	4.0	1.0	5.0	6.0	8.0	3.0	1.0	5.0
STRG.29010.1	380.0	382.0	355.0	452.0	454.0	401.0	418.0	471.0	442.0
STRG.29010.2	77.0	119.0	76.0	99.0	100.0	102.0	110.0	111.0	110.0
STRG.29011.1	4.0	7.0	3.0	3.0	6.0	4.0	4.0	8.0	5.0
STRG.29011.2	1.0	1.0	0	1.0	0	1.0	1.0	0	0
STRG.29012.1	13.0	11.0	19.0	14.0	10.0	13.0	10.0	16.0	4.0
STRG.29012.2	16.0	17.0	13.0	16.0	13.0	11.0	20.0	15.0	4.0
STRG.29012.3	0	3.0	3.0	3.0	1.0	1.0	1.0	0	2.0
STRG.29012.4	3.0	3.0	2.0	1.0	5.0	1.0	1.0	4.0	2.0
STRG.29013.1	26.0	34.0	19.0	15.0	23.0	26.0	18.0	28.0	13.0
STRG.29014.1	191.0	223.0	150.0	160.0	162.0	148.0	181.0	171.0	140.0
STRG.29015.1	3.0	7.0	8.0	11.0	5.0	4.0	8.0	5.0	6.0
STRG.29016.1	18.0	53.0	13.0	10.0	39.0	22.0	18.0	38.0	6.0
STRG.29017.1	9.0	22.0	1.0	7.0	21.0	0	2.0	13.0	0
STRG.29018.1	9.0	8.0	7.0	3.0	14.0	10.0	7.0	8.0	4.0
STRG.29018.2	2.0	3.0	0	0	3.0	0	1.0	0	1.0
STRG.29019.1	0	1.0	0	0	0	0	0	1.0	1.0
STRG.2902.1	0	0	0	0	1.0	0	1.0	1.0	0
STRG.29020.1	1.0	4.0	3.0	0	1.0	2.0	2.0	4.0	2.0
STRG.29021.1	4.0	8.0	3.0	4.0	5.0	4.0	3.0	7.0	5.0
STRG.29021.2	0	1.0	0	0	1.0	0	0	0	0
STRG.29022.1	1.0	1.0	1.0	2.0	2.0	2.0	0	3.0	3.0
STRG.29023.1	11.0	18.0	16.0	12.0	13.0	5.0	5.0	12.0	10.0
STRG.29024.1	0	0	0	0	1.0	0	0	0	1.0
STRG.29025.1	7.0	5.0	6.0	2.0	3.0	3.0	3.0	3.0	1.0
STRG.29025.2	0	0	1.0	1.0	1.0	0	0	0	0
STRG.29026.1	1.0	3.0	2.0	4.0	3.0	3.0	1.0	2.0	6.0
STRG.29027.1	1.0	1.0	1.0	1.0	0	0	0	0	1.0
STRG.29028.1	6.0	5.0	5.0	3.0	5.0	0	3.0	6.0	8.0
STRG.29028.2	2.0	6.0	2.0	0	9.0	2.0	4.0	2.0	4.0
STRG.29028.3	3.0	2.0	1.0	1.0	0	2.0	1.0	0	1.0
STRG.29028.4	1.0	0	0	0	0	0	1.0	3.0	0
STRG.29028.5	0	2.0	0	0	0	1.0	0	0	0
STRG.29028.6	0	0	0	1.0	0	0	0	2.0	0
STRG.29029.1	5.0	14.0	14.0	8.0	12.0	7.0	6.0	8.0	3.0
STRG.2903.1	0	1.0	0	0	4.0	0	2.0	0	0
STRG.29030.1	28.0	26.0	14.0	39.0	37.0	22.0	12.0	36.0	23.0
STRG.29031.1	1.0	2.0	0	0	1.0	0	0	0	1.0
STRG.29031.2	0	0	0	0	0	0	2.0	2.0	0
STRG.29031.3	0	0	0	0	3.0	1.0	0	0	0
STRG.29032.1	1.0	2.0	1.0	3.0	3.0	3.0	2.0	1.0	2.0
STRG.29032.2	2.0	1.0	1.0	1.0	3.0	1.0	1.0	4.0	1.0
STRG.29032.3	1.0	2.0	1.0	0	0	1.0	2.0	1.0	0
STRG.29032.4	0	0	0	1.0	0	0	1.0	1.0	0
STRG.29032.6	0	0	0	0	0	0	0	1.0	0
STRG.29032.7	0	0	2.0	0	0	0	0	0	0
STRG.29033.1	0	0	0	1.0	2.0	0	0	0	1.0
STRG.29033.2	0	0	0	1.0	0	0	0	0	0
STRG.29034.1	1.0	14.0	4.0	7.0	11.0	9.0	11.0	11.0	12.0
STRG.29035.1	5.0	5.0	11.0	5.0	6.0	9.0	6.0	7.0	4.0
STRG.29036.1	2.0	4.0	5.0	3.0	7.0	5.0	1.0	1.0	1.0
STRG.29036.2	2.0	2.0	0	0	2.0	2.0	0	0	0
STRG.29036.3	0	0	1.0	0	0	2.0	0	1.0	0
STRG.29036.4	0	0	0	0	0	0	1.0	2.0	0
STRG.29037.1	3.0	2.0	1.0	1.0	1.0	0	0	1.0	0
STRG.29038.1	0	1.0	0	0	0	0	0	1.0	0
STRG.29039.1	9.0	5.0	5.0	7.0	3.0	7.0	7.0	9.0	8.0
STRG.2904.1	4.0	8.0	5.0	6.0	6.0	6.0	1.0	12.0	3.0
STRG.29040.1	0	0	0	0	1.0	0	0	0	1.0
STRG.29041.2	0	1.0	0	0	0	0	0	0	0
STRG.29042.1	9.0	11.0	4.0	12.0	9.0	13.0	10.0	12.0	3.0
STRG.29042.2	0	0	2.0	0	0	0	0	0	0
STRG.29043.1	0	0	0	0	1.0	1.0	0	0	2.0
STRG.29044.1	11.0	16.0	13.0	14.0	18.0	26.0	18.0	15.0	12.0
STRG.29045.1	25.0	31.0	37.0	23.0	23.0	19.0	29.0	43.0	27.0
STRG.29046.1	0	0	1.0	0	0	1.0	0	0	0
STRG.29046.2	0	0	1.0	0	0	0	0	0	1.0
STRG.29047.1	9.0	14.0	9.0	14.0	8.0	9.0	16.0	19.0	6.0
STRG.29047.2	1.0	0	0	1.0	1.0	0	0	0	1.0
STRG.29047.3	1.0	1.0	0	0	0	0	1.0	2.0	0
STRG.29047.4	0	0	0	1.0	0	1.0	0	0	0
STRG.29048.1	1.0	1.0	2.0	0	0	1.0	0	0	2.0
STRG.29049.1	1.0	0	0	0	0	0	0	2.0	0
STRG.29049.2	0	0	0	0	0	0	0	0	2.0
STRG.2905.1	0	3.0	1.0	0	1.0	0	1.0	0	0
STRG.2905.2	1.0	3.0	1.0	0	1.0	2.0	1.0	1.0	1.0
STRG.2905.3	1.0	0	0	0	0	0	0	1.0	0
STRG.29050.1	77.0	69.0	80.0	64.0	71.0	75.0	87.0	63.0	79.0
STRG.29051.1	0	0	0	0	0	1.0	0	0	0
STRG.29052.1	9.0	18.0	22.0	9.0	11.0	7.0	12.0	1.0	7.0
STRG.29053.1	17.0	154.0	5.0	8.0	66.0	9.0	9.0	78.0	8.0
STRG.29054.1	33.0	38.0	40.0	52.0	52.0	53.0	37.0	58.0	28.0
STRG.29055.1	26.0	38.0	38.0	35.0	21.0	41.0	28.0	36.0	28.0
STRG.29056.1	1.0	1.0	0	0	0	0	0	0	0
STRG.29057.1	18.0	27.0	28.0	22.0	28.0	39.0	28.0	46.0	17.0
STRG.29057.2	11.0	16.0	19.0	13.0	17.0	26.0	17.0	17.0	6.0
STRG.29058.1	4.0	15.0	4.0	2.0	5.0	6.0	3.0	9.0	7.0
STRG.29059.1	1.0	1.0	2.0	0	0	2.0	1.0	1.0	3.0
STRG.2906.1	104.0	148.0	80.0	179.0	221.0	160.0	109.0	248.0	68.0
STRG.29060.1	0	2.0	1.0	2.0	3.0	4.0	2.0	1.0	2.0
STRG.29060.2	0	0	0	1.0	0	1.0	0	0	0
STRG.29061.1	14.0	6.0	23.0	11.0	11.0	12.0	5.0	2.0	3.0
STRG.29061.2	2.0	2.0	0	1.0	3.0	2.0	0	4.0	1.0
STRG.29062.1	1.0	3.0	0	1.0	2.0	0	3.0	3.0	1.0
STRG.29063.1	438.0	385.0	362.0	231.0	223.0	197.0	548.0	500.0	423.0
STRG.29064.1	120.0	141.0	222.0	92.0	99.0	82.0	183.0	201.0	137.0
STRG.29065.1	24.0	34.0	26.0	25.0	18.0	23.0	26.0	31.0	27.0
STRG.29066.1	6.0	13.0	10.0	6.0	11.0	11.0	15.0	16.0	11.0
STRG.29066.2	0	0	1.0	1.0	1.0	0	0	0	0
STRG.29067.1	2.0	3.0	1.0	1.0	3.0	4.0	7.0	4.0	4.0
STRG.29067.2	0	4.0	0	0	3.0	2.0	1.0	0	4.0
STRG.29067.3	2.0	0	1.0	0	1.0	0	0	0	0
STRG.29068.1	0	1.0	0	1.0	1.0	0	0	0	0
STRG.29069.1	13.0	11.0	15.0	19.0	18.0	20.0	17.0	12.0	11.0
STRG.2907.1	91.0	123.0	48.0	66.0	103.0	86.0	81.0	107.0	77.0
STRG.29070.1	3.0	4.0	1.0	3.0	1.0	6.0	3.0	7.0	2.0
STRG.29071.1	0	0	0	0	0	2.0	0	0	0
STRG.29072.1	2.0	2.0	1.0	0	2.0	3.0	1.0	2.0	0
STRG.29072.2	1.0	1.0	0	0	0	0	0	0	0
STRG.29073.1	2.0	3.0	1.0	0	0	0	0	1.0	1.0
STRG.29074.1	5.0	6.0	4.0	5.0	7.0	4.0	3.0	5.0	5.0
STRG.29075.1	14.0	7.0	5.0	15.0	8.0	10.0	15.0	12.0	8.0
STRG.29076.1	28.0	31.0	19.0	22.0	39.0	35.0	36.0	36.0	14.0
STRG.29077.1	183.0	252.0	158.0	206.0	262.0	165.0	150.0	248.0	129.0
STRG.29078.1	67.0	45.0	78.0	56.0	47.0	53.0	62.0	40.0	76.0
STRG.29079.1	5.0	1.0	2.0	1.0	5.0	5.0	1.0	1.0	3.0
STRG.2908.1	3.0	9.0	7.0	7.0	7.0	4.0	5.0	9.0	4.0
STRG.29080.1	1.0	1.0	2.0	3.0	0	0	1.0	0	1.0
STRG.29081.1	20.0	33.0	23.0	28.0	25.0	28.0	14.0	32.0	18.0
STRG.29082.1	42.0	25.0	64.0	47.0	19.0	92.0	36.0	21.0	37.0
STRG.29083.1	36.0	73.0	9.0	35.0	38.0	28.0	25.0	8.0	14.0
STRG.29084.1	5.0	2.0	7.0	5.0	6.0	3.0	3.0	5.0	4.0
STRG.29086.1	1.0	0	0	1.0	1.0	0	0	0	0
STRG.29087.1	1.0	4.0	0	1.0	2.0	0	0	2.0	2.0
STRG.29087.2	1.0	0	1.0	1.0	0	0	0	0	0
STRG.29088.1	183.0	218.0	163.0	261.0	265.0	230.0	187.0	274.0	215.0
STRG.29089.1	5.0	3.0	1.0	1.0	1.0	2.0	1.0	8.0	0
STRG.2909.1	37.0	87.0	29.0	46.0	82.0	40.0	49.0	80.0	33.0
STRG.29090.1	1.0	0	0	0	0	0	1.0	0	0
STRG.29091.1	42.0	49.0	44.0	44.0	39.0	42.0	44.0	71.0	51.0
STRG.29092.1	8.0	10.0	10.0	12.0	10.0	5.0	5.0	5.0	5.0
STRG.29093.1	0	2.0	0	0	0	0	0	0	0
STRG.29094.1	0	0	1.0	0	1.0	0	1.0	2.0	0
STRG.29095.1	912.0	885.0	1225.0	902.0	1016.0	903.0	1124.0	1411.0	1013.0
STRG.29096.1	64.0	90.0	80.0	80.0	91.0	79.0	101.0	115.0	59.0
STRG.29097.1	2.0	0	0	2.0	0	1.0	0	2.0	0
STRG.29098.1	67.0	68.0	53.0	71.0	89.0	87.0	65.0	78.0	61.0
STRG.29098.2	5.0	5.0	3.0	8.0	10.0	10.0	5.0	13.0	6.0
STRG.29098.3	0	2.0	0	1.0	2.0	2.0	1.0	3.0	0
STRG.29099.1	53.0	136.0	61.0	89.0	174.0	80.0	41.0	165.0	43.0
STRG.29099.2	5.0	16.0	5.0	9.0	27.0	14.0	0	27.0	7.0
STRG.29099.3	0	4.0	2.0	4.0	2.0	0	0	5.0	2.0
STRG.291.1	0	0	1.0	0	1.0	0	0	2.0	2.0
STRG.2910.1	22.0	21.0	25.0	29.0	26.0	26.0	25.0	32.0	12.0
STRG.29100.1	13.0	15.0	13.0	13.0	22.0	15.0	13.0	24.0	11.0
STRG.29100.2	1.0	0	0	0	0	0	0	0	2.0
STRG.29101.1	0	0	0	0	0	0	2.0	0	0
STRG.29102.1	0	1.0	0	0	0	1.0	1.0	0	0
STRG.29102.2	0	0	0	0	2.0	0	0	0	0
STRG.29102.3	23.0	15.0	23.0	16.0	19.0	18.0	7.0	17.0	10.0
STRG.29102.4	5.0	8.0	9.0	4.0	7.0	4.0	4.0	6.0	0
STRG.29102.5	0	2.0	0	0	0	0	0	0	0
STRG.29103.1	47.0	31.0	45.0	19.0	19.0	16.0	34.0	25.0	27.0
STRG.29104.1	0	1.0	0	0	0	1.0	0	1.0	0
STRG.29104.2	0	0	0	0	0	0	0	1.0	1.0
STRG.29105.1	5.0	3.0	1.0	9.0	5.0	5.0	6.0	11.0	5.0
STRG.29105.2	0	1.0	0	3.0	0	0	2.0	0	0
STRG.29106.1	0	1.0	0	0	0	0	0	2.0	0
STRG.29106.2	0	0	0	0	2.0	0	0	0	0
STRG.29106.3	0	0	0	0	0	1.0	1.0	1.0	0
STRG.29106.4	0	1.0	0	0	0	0	0	0	2.0
STRG.29106.5	0	0	0	1.0	0	0	0	0	1.0
STRG.29106.6	0	0	1.0	0	0	0	0	0	1.0
STRG.29107.1	2.0	0	1.0	1.0	1.0	0	1.0	0	0
STRG.29108.1	9.0	8.0	14.0	16.0	11.0	15.0	11.0	11.0	4.0
STRG.29109.1	1.0	0	2.0	1.0	1.0	2.0	0	1.0	0
STRG.2911.1	23.0	29.0	23.0	16.0	24.0	23.0	21.0	28.0	22.0
STRG.29110.1	39.0	47.0	27.0	37.0	46.0	43.0	41.0	57.0	38.0
STRG.29111.1	11.0	15.0	7.0	22.0	7.0	6.0	9.0	8.0	6.0
STRG.29112.1	4.0	10.0	8.0	7.0	11.0	9.0	5.0	13.0	9.0
STRG.29112.2	2.0	11.0	8.0	10.0	9.0	8.0	4.0	5.0	5.0
STRG.29112.3	1.0	1.0	0	1.0	4.0	4.0	2.0	0	1.0
STRG.29113.1	119.0	143.0	120.0	217.0	144.0	184.0	99.0	86.0	78.0
STRG.29114.1	23.0	27.0	28.0	30.0	20.0	21.0	20.0	20.0	21.0
STRG.29114.2	1.0	0	0	0	0	0	0	1.0	0
STRG.29115.1	30.0	48.0	31.0	44.0	37.0	33.0	32.0	42.0	41.0
STRG.29116.1	18.0	19.0	6.0	14.0	17.0	13.0	16.0	22.0	7.0
STRG.29117.1	75.0	66.0	65.0	53.0	48.0	59.0	39.0	44.0	21.0
STRG.29118.1	4.0	7.0	5.0	9.0	8.0	6.0	0	5.0	4.0
STRG.29118.2	1.0	0	1.0	4.0	0	1.0	1.0	0	1.0
STRG.29119.1	60.0	128.0	136.0	89.0	82.0	74.0	78.0	133.0	70.0
STRG.2912.1	185.0	233.0	204.0	205.0	253.0	233.0	201.0	306.0	144.0
STRG.29120.1	0	2.0	0	2.0	2.0	3.0	1.0	7.0	4.0
STRG.29121.1	0	0	0	0	2.0	0	1.0	1.0	0
STRG.29121.2	0	1.0	1.0	0	1.0	1.0	0	0	0
STRG.29121.3	1.0	0	0	1.0	0	0	0	0	0
STRG.29122.1	148.0	199.0	208.0	161.0	171.0	139.0	166.0	201.0	116.0
STRG.29123.1	17.0	11.0	16.0	17.0	19.0	16.0	21.0	17.0	17.0
STRG.29124.1	23.0	28.0	12.0	17.0	16.0	16.0	17.0	37.0	11.0
STRG.29125.1	90.0	96.0	89.0	111.0	86.0	105.0	91.0	94.0	86.0
STRG.29125.2	63.0	64.0	71.0	56.0	59.0	56.0	67.0	65.0	63.0
STRG.29126.1	12.0	6.0	9.0	14.0	21.0	19.0	10.0	19.0	17.0
STRG.29128.1	5.0	5.0	4.0	2.0	5.0	2.0	6.0	4.0	1.0
STRG.29128.2	1.0	0	2.0	1.0	1.0	2.0	1.0	1.0	0
STRG.29128.3	0	0	0	2.0	1.0	0	1.0	1.0	1.0
STRG.29129.1	4.0	3.0	7.0	13.0	7.0	12.0	5.0	10.0	7.0
STRG.29129.2	2.0	1.0	0	1.0	3.0	0	0	1.0	1.0
STRG.29129.3	0	0	0	2.0	0	0	0	1.0	0
STRG.2913.1	55.0	58.0	33.0	50.0	48.0	42.0	46.0	46.0	50.0
STRG.29130.1	0	0	4.0	0	1.0	2.0	1.0	1.0	1.0
STRG.29131.1	6.0	5.0	2.0	2.0	9.0	1.0	6.0	5.0	1.0
STRG.29131.2	7.0	3.0	2.0	2.0	8.0	6.0	0	5.0	5.0
STRG.29131.3	0	0	1.0	1.0	5.0	3.0	3.0	3.0	1.0
STRG.29132.1	10.0	21.0	8.0	15.0	7.0	21.0	12.0	23.0	10.0
STRG.29133.1	114.0	100.0	103.0	92.0	81.0	94.0	133.0	167.0	110.0
STRG.29134.1	8.0	15.0	8.0	10.0	12.0	11.0	4.0	6.0	5.0
STRG.29135.1	41.0	62.0	42.0	49.0	68.0	54.0	44.0	74.0	36.0
STRG.29136.1	53.0	99.0	50.0	68.0	78.0	49.0	50.0	92.0	36.0
STRG.29137.1	4.0	2.0	10.0	4.0	3.0	6.0	4.0	0	0
STRG.29138.1	0	1.0	0	0	0	0	0	0	1.0
STRG.29138.2	0	0	1.0	0	0	0	0	0	1.0
STRG.29138.3	1.0	0	0	0	0	0	0	0	0
STRG.29139.1	71.0	76.0	34.0	60.0	66.0	55.0	54.0	102.0	30.0
STRG.2914.1	3.0	7.0	8.0	4.0	5.0	6.0	6.0	11.0	5.0
STRG.29140.1	0	4.0	1.0	1.0	1.0	0	0	5.0	0
STRG.29140.2	0	0	0	0	1.0	2.0	0	2.0	0
STRG.29140.3	0	2.0	0	0	0	1.0	0	1.0	0
STRG.29141.1	10.0	11.0	10.0	14.0	9.0	13.0	9.0	7.0	10.0
STRG.29142.1	1.0	0	1.0	0	0	0	2.0	0	0
STRG.29142.2	0	0	1.0	0	0	0	0	0	2.0
STRG.29143.1	16.0	19.0	9.0	27.0	19.0	8.0	11.0	11.0	12.0
STRG.29144.1	0	3.0	2.0	3.0	2.0	5.0	3.0	3.0	0
STRG.29145.1	14.0	16.0	12.0	21.0	24.0	23.0	19.0	19.0	23.0
STRG.29145.2	0	0	0	1.0	0	1.0	1.0	0	0
STRG.29146.1	6.0	8.0	5.0	2.0	1.0	2.0	5.0	3.0	4.0
STRG.29147.1	11.0	11.0	6.0	11.0	16.0	13.0	19.0	33.0	13.0
STRG.29148.1	34.0	33.0	20.0	23.0	23.0	27.0	21.0	30.0	11.0
STRG.29149.1	11.0	12.0	7.0	11.0	11.0	6.0	8.0	12.0	6.0
STRG.2915.1	1.0	0	1.0	0	0	2.0	0	0	0
STRG.2915.2	0	0	0	0	1.0	0	0	0	0
STRG.29150.1	1.0	1.0	0	1.0	0	0	0	1.0	0
STRG.29150.2	0	0	0	0	0	2.0	0	0	0
STRG.29150.3	0	0	0	1.0	0	0	0	1.0	0
STRG.29151.1	77.0	94.0	92.0	76.0	89.0	81.0	66.0	72.0	82.0
STRG.29152.1	125.0	181.0	118.0	158.0	160.0	106.0	139.0	179.0	122.0
STRG.29153.1	3.0	7.0	2.0	6.0	9.0	2.0	7.0	6.0	3.0
STRG.29154.1	22.0	36.0	41.0	52.0	44.0	55.0	43.0	54.0	22.0
STRG.29155.1	22.0	21.0	21.0	14.0	17.0	21.0	21.0	14.0	11.0
STRG.29156.1	212.0	239.0	285.0	203.0	226.0	169.0	213.0	234.0	129.0
STRG.29157.1	9.0	4.0	7.0	6.0	4.0	7.0	9.0	2.0	5.0
STRG.29158.1	1.0	1.0	0	0	0	0	0	0	0
STRG.29158.2	0	1.0	0	0	1.0	0	0	0	0
STRG.29158.3	0	0	1.0	0	1.0	0	0	0	0
STRG.29159.1	0	2.0	0	0	0	0	1.0	0	1.0
STRG.29159.2	0	0	0	0	0	0	1.0	1.0	1.0
STRG.29159.3	0	0	0	1.0	0	1.0	0	0	0
STRG.29159.4	0	1.0	1.0	1.0	2.0	1.0	1.0	0	3.0
STRG.2916.1	1.0	0	0	0	1.0	0	0	2.0	1.0
STRG.29160.1	12.0	14.0	8.0	16.0	19.0	13.0	11.0	18.0	9.0
STRG.29161.1	0	1.0	0	3.0	1.0	1.0	0	0	2.0
STRG.29161.2	0	1.0	0	0	0	1.0	1.0	0	0
STRG.29162.1	0	0	1.0	2.0	1.0	0	1.0	0	2.0
STRG.29162.2	0	0	1.0	3.0	0	3.0	1.0	0	0
STRG.29162.3	0	0	0	1.0	1.0	1.0	1.0	0	0
STRG.29163.1	25.0	23.0	18.0	31.0	26.0	22.0	25.0	34.0	17.0
STRG.29164.1	0	2.0	0	3.0	2.0	4.0	0	6.0	3.0
STRG.29164.2	0	0	1.0	1.0	0	2.0	1.0	0	1.0
STRG.29165.1	5.0	4.0	9.0	9.0	11.0	8.0	3.0	10.0	6.0
STRG.29166.1	4.0	4.0	8.0	1.0	5.0	2.0	1.0	1.0	2.0
STRG.29167.1	0	0	0	1.0	1.0	0	0	0	0
STRG.29167.2	0	1.0	0	0	1.0	0	0	0	0
STRG.29167.3	1.0	1.0	0	0	1.0	2.0	0	1.0	0
STRG.29168.1	79.0	81.0	55.0	67.0	85.0	78.0	61.0	123.0	74.0
STRG.29169.1	6.0	1.0	6.0	5.0	4.0	0	0	4.0	4.0
STRG.2917.1	0	3.0	1.0	1.0	2.0	0	0	3.0	1.0
STRG.29170.1	3.0	3.0	5.0	1.0	3.0	3.0	4.0	2.0	1.0
STRG.29170.2	0	0	0	1.0	2.0	0	1.0	1.0	0
STRG.29171.1	5.0	5.0	3.0	1.0	3.0	1.0	5.0	8.0	1.0
STRG.29172.1	26.0	25.0	9.0	23.0	38.0	29.0	19.0	35.0	15.0
STRG.29173.1	23.0	17.0	26.0	12.0	9.0	12.0	15.0	22.0	17.0
STRG.29174.1	12.0	9.0	12.0	4.0	4.0	7.0	7.0	11.0	7.0
STRG.29174.2	5.0	1.0	6.0	6.0	9.0	1.0	2.0	8.0	3.0
STRG.29175.1	0	1.0	0	0	1.0	1.0	2.0	3.0	0
STRG.29175.2	1.0	0	0	0	0	0	0	0	2.0
STRG.29176.1	28.0	31.0	32.0	40.0	45.0	35.0	38.0	36.0	19.0
STRG.29177.1	1.0	2.0	2.0	2.0	4.0	4.0	1.0	4.0	1.0
STRG.29177.2	1.0	2.0	0	0	3.0	1.0	1.0	1.0	1.0
STRG.29177.3	0	1.0	0	1.0	1.0	1.0	0	1.0	1.0
STRG.29177.4	0	1.0	3.0	0	0	1.0	0	1.0	1.0
STRG.29177.5	2.0	1.0	0	0	0	1.0	0	0	1.0
STRG.29177.6	0	0	0	0	0	2.0	0	1.0	0
STRG.29178.1	27.0	28.0	39.0	32.0	31.0	42.0	26.0	26.0	33.0
STRG.29178.2	32.0	17.0	37.0	20.0	37.0	37.0	25.0	17.0	17.0
STRG.29178.3	13.0	7.0	11.0	13.0	9.0	21.0	11.0	11.0	9.0
STRG.29178.4	4.0	3.0	2.0	7.0	4.0	11.0	4.0	4.0	1.0
STRG.29178.5	1.0	0	2.0	1.0	0	1.0	0	1.0	2.0
STRG.29179.1	28.0	42.0	39.0	31.0	35.0	26.0	30.0	39.0	19.0
STRG.2918.1	2.0	0	0	1.0	0	0	0	0	0
STRG.29180.1	0	0	0	0	1.0	0	0	0	1.0
STRG.29181.1	10.0	13.0	10.0	6.0	6.0	12.0	4.0	5.0	8.0
STRG.29182.1	0	0	1.0	0	0	1.0	0	1.0	0
STRG.29183.1	0	1.0	2.0	2.0	0	2.0	0	1.0	0
STRG.29184.1	64.0	115.0	132.0	112.0	122.0	116.0	59.0	94.0	74.0
STRG.29184.2	3.0	2.0	9.0	8.0	6.0	8.0	2.0	4.0	3.0
STRG.29185.1	0	0	0	0	1.0	1.0	0	0	0
STRG.29186.1	0	1.0	0	1.0	0	0	0	0	0
STRG.29186.2	1.0	0	1.0	2.0	2.0	3.0	2.0	1.0	1.0
STRG.29187.1	219.0	236.0	177.0	193.0	214.0	232.0	182.0	219.0	137.0
STRG.29188.1	3.0	2.0	3.0	3.0	2.0	2.0	6.0	3.0	1.0
STRG.29189.1	5.0	7.0	4.0	2.0	1.0	7.0	4.0	4.0	2.0
STRG.2919.1	15.0	46.0	2.0	5.0	32.0	5.0	10.0	38.0	1.0
STRG.29190.1	193.0	215.0	132.0	165.0	174.0	178.0	177.0	250.0	145.0
STRG.29191.1	0	1.0	1.0	1.0	1.0	1.0	1.0	0	0
STRG.29191.2	0	0	0	0	1.0	1.0	0	0	1.0
STRG.29191.3	0	0	0	0	0	0	1.0	0	0
STRG.29191.4	0	0	0	1.0	1.0	0	0	0	0
STRG.29191.5	1.0	1.0	0	1.0	0	1.0	0	1.0	0
STRG.29191.6	0	0	0	1.0	0	0	1.0	0	0
STRG.29191.7	0	0	0	0	0	1.0	0	1.0	0
STRG.29191.8	0	0	0	0	0	0	0	1.0	0
STRG.29192.1	1.0	2.0	0	0	0	0	1.0	0	0
STRG.29193.1	284.0	307.0	204.0	269.0	275.0	245.0	214.0	339.0	218.0
STRG.29194.1	53.0	41.0	51.0	49.0	42.0	39.0	30.0	37.0	31.0
STRG.29195.1	23.0	39.0	68.0	33.0	30.0	35.0	26.0	34.0	25.0
STRG.29196.1	5.0	3.0	6.0	4.0	3.0	3.0	5.0	5.0	7.0
STRG.29196.2	0	0	1.0	0	0	0	1.0	0	2.0
STRG.29197.1	10.0	16.0	12.0	11.0	17.0	11.0	12.0	11.0	14.0
STRG.29198.1	0	1.0	2.0	2.0	2.0	0	1.0	3.0	1.0
STRG.29198.2	0	0	0	0	1.0	0	0	0	0
STRG.29198.3	0	0	0	1.0	0	0	1.0	0	1.0
STRG.29199.1	4.0	8.0	4.0	3.0	3.0	6.0	8.0	13.0	1.0
STRG.292.1	4.0	3.0	4.0	1.0	7.0	5.0	7.0	3.0	2.0
STRG.292.2	2.0	3.0	0	1.0	0	2.0	1.0	2.0	0
STRG.2920.1	20.0	26.0	16.0	18.0	19.0	22.0	26.0	23.0	24.0
STRG.2920.2	0	0	0	1.0	0	1.0	0	0	0
STRG.29200.1	19.0	23.0	17.0	13.0	17.0	21.0	21.0	29.0	20.0
STRG.29200.2	0	0	1.0	0	1.0	1.0	1.0	1.0	0
STRG.29201.1	5.0	14.0	11.0	6.0	13.0	6.0	2.0	10.0	10.0
STRG.29202.1	12.0	28.0	2.0	8.0	15.0	3.0	6.0	18.0	4.0
STRG.29203.1	0	0	1.0	0	1.0	0	2.0	0	0
STRG.29203.2	0	0	3.0	0	0	0	0	0	0
STRG.29203.3	0	0	0	0	0	1.0	0	0	0
STRG.29204.1	0	0	0	1.0	2.0	1.0	0	0	1.0
STRG.29204.2	0	0	0	0	0	1.0	0	1.0	0
STRG.29205.1	18.0	26.0	41.0	30.0	25.0	20.0	36.0	28.0	24.0
STRG.29206.1	21.0	30.0	16.0	16.0	24.0	13.0	13.0	28.0	14.0
STRG.29207.1	2.0	2.0	0	1.0	0	1.0	0	4.0	1.0
STRG.29207.2	0	0	0	0	0	1.0	0	0	0
STRG.29208.1	3.0	8.0	10.0	14.0	9.0	10.0	11.0	17.0	10.0
STRG.29209.1	7.0	4.0	3.0	7.0	8.0	6.0	3.0	9.0	3.0
STRG.2921.1	0	0	0	0	2.0	0	0	1.0	0
STRG.2921.2	0	1.0	0	0	0	0	0	1.0	0
STRG.29210.1	2.0	4.0	4.0	1.0	3.0	3.0	0	3.0	1.0
STRG.29211.1	4.0	3.0	7.0	5.0	9.0	6.0	5.0	3.0	6.0
STRG.29212.1	42.0	52.0	36.0	65.0	60.0	65.0	37.0	49.0	53.0
STRG.29212.2	30.0	33.0	30.0	26.0	33.0	19.0	20.0	31.0	20.0
STRG.29213.1	20.0	35.0	7.0	14.0	19.0	10.0	16.0	34.0	7.0
STRG.29214.1	3.0	2.0	6.0	5.0	9.0	2.0	2.0	1.0	0
STRG.29215.1	27.0	31.0	17.0	20.0	29.0	23.0	29.0	42.0	18.0
STRG.29216.1	13.0	18.0	4.0	13.0	15.0	7.0	11.0	20.0	7.0
STRG.29217.1	12.0	12.0	16.0	12.0	19.0	21.0	12.0	18.0	14.0
STRG.29218.1	33.0	37.0	17.0	40.0	39.0	37.0	22.0	46.0	26.0
STRG.29219.1	368.0	325.0	294.0	300.0	298.0	375.0	347.0	403.0	327.0
STRG.2922.1	1.0	2.0	0	0	0	1.0	0	1.0	1.0
STRG.29220.1	0	0	0	0	1.0	1.0	0	1.0	1.0
STRG.29220.2	3.0	9.0	7.0	19.0	14.0	10.0	11.0	15.0	13.0
STRG.29220.3	0	0	0	1.0	2.0	0	0	0	0
STRG.29220.4	0	0	0	0	0	2.0	0	0	0
STRG.29221.1	3.0	0	0	1.0	0	1.0	0	2.0	6.0
STRG.29222.2	11.0	12.0	16.0	12.0	19.0	21.0	14.0	16.0	9.0
STRG.29223.1	8.0	44.0	19.0	12.0	35.0	14.0	9.0	34.0	9.0
STRG.29224.1	13.0	21.0	6.0	17.0	19.0	11.0	15.0	13.0	7.0
STRG.29224.2	0	0	0	0	0	0	1.0	1.0	0
STRG.29225.1	4.0	7.0	1.0	4.0	11.0	0	3.0	4.0	1.0
STRG.29226.1	4.0	5.0	4.0	8.0	2.0	8.0	9.0	8.0	9.0
STRG.29227.1	8.0	25.0	4.0	13.0	27.0	14.0	8.0	30.0	3.0
STRG.29228.1	1.0	3.0	4.0	2.0	7.0	1.0	4.0	4.0	0
STRG.29229.1	3.0	6.0	1.0	3.0	4.0	2.0	2.0	3.0	0
STRG.2923.1	0	0	2.0	2.0	1.0	0	0	2.0	0
STRG.29230.1	0	0	2.0	0	0	1.0	2.0	0	2.0
STRG.29230.2	0	0	0	0	0	2.0	0	0	0
STRG.29231.1	102.0	81.0	68.0	75.0	86.0	91.0	86.0	96.0	74.0
STRG.29232.1	173.0	331.0	114.0	247.0	344.0	213.0	197.0	438.0	121.0
STRG.29233.1	19.0	11.0	17.0	26.0	19.0	34.0	22.0	37.0	19.0
STRG.29234.1	2.0	2.0	0	2.0	5.0	0	5.0	5.0	3.0
STRG.29234.2	0	0	0	0	1.0	1.0	1.0	1.0	0
STRG.29235.1	123.0	192.0	69.0	70.0	136.0	68.0	120.0	163.0	50.0
STRG.29236.1	8.0	7.0	3.0	1.0	5.0	7.0	8.0	8.0	13.0
STRG.29237.1	1.0	2.0	2.0	6.0	0	3.0	2.0	1.0	1.0
STRG.29237.2	0	0	0	1.0	0	0	0	0	1.0
STRG.29238.1	71.0	69.0	94.0	95.0	75.0	98.0	75.0	107.0	76.0
STRG.29239.1	29.0	40.0	23.0	33.0	38.0	31.0	30.0	45.0	15.0
STRG.2924.1	5.0	10.0	6.0	10.0	5.0	3.0	5.0	12.0	5.0
STRG.2924.2	1.0	1.0	0	4.0	2.0	3.0	1.0	1.0	0
STRG.2924.3	1.0	0	0	1.0	1.0	0	0	0	0
STRG.29241.1	5.0	4.0	5.0	4.0	2.0	4.0	2.0	6.0	5.0
STRG.29242.1	0	0	1.0	1.0	0	1.0	0	0	0
STRG.29243.1	1.0	2.0	1.0	0	2.0	3.0	3.0	0	2.0
STRG.29243.2	1.0	0	1.0	0	0	1.0	0	1.0	1.0
STRG.29243.3	0	0	0	1.0	3.0	1.0	0	1.0	0
STRG.29243.4	0	0	0	1.0	1.0	0	0	0	0
STRG.29243.5	0	0	0	0	0	1.0	0	0	0
STRG.29244.1	3.0	1.0	1.0	5.0	2.0	3.0	2.0	1.0	0
STRG.29245.1	71.0	86.0	76.0	96.0	81.0	93.0	89.0	79.0	60.0
STRG.29245.2	32.0	34.0	43.0	40.0	49.0	42.0	32.0	49.0	28.0
STRG.29245.3	26.0	43.0	23.0	34.0	29.0	31.0	30.0	26.0	35.0
STRG.29246.1	33.0	24.0	62.0	25.0	20.0	41.0	33.0	19.0	32.0
STRG.29247.1	7.0	6.0	5.0	1.0	10.0	2.0	3.0	5.0	5.0
STRG.29248.1	1.0	2.0	3.0	4.0	0	4.0	4.0	4.0	3.0
STRG.29249.1	2.0	1.0	0	0	1.0	2.0	2.0	1.0	0
STRG.29249.2	0	0	0	2.0	1.0	0	1.0	0	0
STRG.2925.1	60.0	57.0	101.0	88.0	69.0	65.0	55.0	59.0	47.0
STRG.29250.1	6.0	4.0	2.0	7.0	4.0	8.0	6.0	2.0	8.0
STRG.29250.2	1.0	1.0	0	0	2.0	0	0	2.0	0
STRG.29251.1	25.0	35.0	9.0	21.0	16.0	12.0	8.0	15.0	1.0
STRG.29252.1	0	0	0	1.0	0	0	0	0	0
STRG.29253.1	5.0	8.0	8.0	1.0	10.0	2.0	7.0	7.0	4.0
STRG.29254.1	12.0	7.0	6.0	14.0	14.0	9.0	10.0	8.0	11.0
STRG.29255.1	8.0	11.0	14.0	7.0	12.0	8.0	11.0	9.0	4.0
STRG.29255.2	0	1.0	1.0	1.0	2.0	1.0	3.0	0	1.0
STRG.29256.1	5.0	12.0	7.0	6.0	8.0	12.0	11.0	11.0	5.0
STRG.29256.2	7.0	6.0	11.0	3.0	8.0	5.0	7.0	8.0	10.0
STRG.29257.1	14.0	11.0	6.0	12.0	15.0	7.0	10.0	8.0	4.0
STRG.29258.1	9.0	8.0	12.0	11.0	4.0	6.0	7.0	10.0	7.0
STRG.29259.1	2.0	1.0	0	1.0	3.0	0	1.0	3.0	1.0
STRG.2926.1	67.0	70.0	71.0	67.0	74.0	57.0	54.0	78.0	45.0
STRG.2926.2	1.0	2.0	0	2.0	1.0	3.0	0	0	4.0
STRG.29260.1	12.0	4.0	18.0	8.0	11.0	16.0	12.0	12.0	5.0
STRG.29260.2	9.0	6.0	8.0	3.0	9.0	8.0	11.0	4.0	13.0
STRG.29260.3	9.0	4.0	7.0	3.0	8.0	8.0	3.0	4.0	9.0
STRG.29260.4	7.0	8.0	10.0	5.0	3.0	6.0	1.0	8.0	5.0
STRG.29260.5	5.0	7.0	6.0	7.0	5.0	5.0	5.0	4.0	4.0
STRG.29260.6	4.0	3.0	5.0	4.0	4.0	7.0	6.0	2.0	5.0
STRG.29260.7	1.0	1.0	0	0	1.0	2.0	0	0	0
STRG.29260.8	0	1.0	2.0	2.0	2.0	5.0	3.0	3.0	1.0
STRG.29261.1	105.0	110.0	51.0	118.0	153.0	138.0	100.0	136.0	69.0
STRG.29261.2	6.0	5.0	0	3.0	3.0	5.0	2.0	0	1.0
STRG.29262.1	6.0	1.0	2.0	3.0	5.0	0	2.0	6.0	3.0
STRG.29262.2	0	0	0	0	0	0	2.0	0	0
STRG.29263.1	0	2.0	0	3.0	0	0	2.0	1.0	2.0
STRG.29264.1	34.0	51.0	37.0	40.0	57.0	32.0	39.0	50.0	35.0
STRG.29265.1	1.0	3.0	1.0	0	2.0	0	1.0	2.0	2.0
STRG.29265.2	0	0	0	0	0	1.0	0	0	0
STRG.29265.3	0	0	0	0	0	0	0	1.0	1.0
STRG.29266.1	19.0	28.0	16.0	19.0	20.0	16.0	25.0	22.0	16.0
STRG.29266.2	8.0	7.0	3.0	0	3.0	7.0	3.0	5.0	3.0
STRG.29268.1	9.0	18.0	9.0	8.0	25.0	14.0	9.0	20.0	9.0
STRG.29269.1	0	2.0	1.0	0	1.0	0	0	0	0
STRG.2927.1	6.0	17.0	3.0	2.0	12.0	1.0	8.0	21.0	4.0
STRG.29270.1	4.0	4.0	5.0	5.0	6.0	6.0	4.0	8.0	6.0
STRG.29271.1	11.0	11.0	3.0	9.0	11.0	11.0	3.0	18.0	15.0
STRG.29271.2	0	1.0	0	0	0	0	0	1.0	0
STRG.29272.1	397.0	350.0	174.0	256.0	308.0	250.0	461.0	431.0	343.0
STRG.29273.1	0	1.0	1.0	3.0	2.0	2.0	1.0	4.0	3.0
STRG.29273.2	0	1.0	1.0	2.0	1.0	0	0	1.0	2.0
STRG.29273.3	0	0	0	0	2.0	0	0	1.0	0
STRG.29273.4	0	0	0	1.0	0	0	1.0	0	0
STRG.29274.1	4.0	4.0	6.0	3.0	6.0	1.0	1.0	3.0	9.0
STRG.29275.1	11.0	15.0	15.0	8.0	10.0	12.0	12.0	12.0	18.0
STRG.29275.2	10.0	15.0	9.0	10.0	3.0	11.0	8.0	10.0	9.0
STRG.29275.3	9.0	11.0	16.0	10.0	12.0	13.0	9.0	8.0	8.0
STRG.29275.4	5.0	5.0	9.0	2.0	8.0	9.0	6.0	10.0	6.0
STRG.29275.5	0	0	1.0	0	2.0	1.0	0	0	3.0
STRG.29275.6	2.0	0	1.0	2.0	0	1.0	1.0	3.0	4.0
STRG.29275.7	0	1.0	1.0	1.0	0	0	3.0	4.0	1.0
STRG.29275.8	1.0	1.0	0	3.0	1.0	0	1.0	1.0	3.0
STRG.29276.1	12.0	16.0	11.0	7.0	17.0	9.0	17.0	5.0	9.0
STRG.29277.1	5.0	4.0	3.0	2.0	3.0	6.0	6.0	4.0	1.0
STRG.29278.1	2.0	7.0	7.0	5.0	10.0	12.0	6.0	4.0	6.0
STRG.29279.1	28.0	30.0	29.0	21.0	26.0	19.0	22.0	38.0	20.0
STRG.2928.1	3.0	3.0	6.0	3.0	4.0	1.0	5.0	4.0	5.0
STRG.2928.2	1.0	0	1.0	0	0	0	0	1.0	0
STRG.2928.3	0	0	1.0	0	0	0	0	0	0
STRG.29280.1	2.0	3.0	4.0	2.0	4.0	9.0	2.0	5.0	3.0
STRG.29280.2	0	2.0	1.0	0	0	0	1.0	0	1.0
STRG.29280.3	0	0	0	1.0	1.0	1.0	1.0	1.0	3.0
STRG.29280.4	0	1.0	1.0	0	0	0	0	1.0	2.0
STRG.29280.5	3.0	0	2.0	0	0	0	0	0	0
STRG.29280.6	0	0	1.0	0	0	0	0	1.0	0
STRG.29280.7	0	0	0	0	0	0	2.0	0	0
STRG.29280.8	0	0	0	1.0	0	0	1.0	0	0
STRG.29280.9	0	0	3.0	3.0	1.0	0	0	1.0	2.0
STRG.29281.1	413.0	411.0	548.0	728.0	568.0	726.0	311.0	243.0	356.0
STRG.29282.1	2.0	0	4.0	4.0	2.0	3.0	0	0	1.0
STRG.29283.1	12.0	14.0	8.0	14.0	13.0	7.0	11.0	9.0	6.0
STRG.29283.2	10.0	2.0	3.0	4.0	6.0	3.0	3.0	10.0	2.0
STRG.29283.3	0	0	0	0	0	0	0	1.0	1.0
STRG.29284.1	0	1.0	0	1.0	0	0	0	0	0
STRG.29284.2	0	1.0	0	1.0	0	0	0	0	0
STRG.29284.3	0	0	0	0	0	0	0	1.0	1.0
STRG.29285.1	3.0	9.0	6.0	2.0	2.0	6.0	0	3.0	8.0
STRG.29285.2	2.0	3.0	2.0	3.0	1.0	0	2.0	2.0	0
STRG.29286.1	7.0	6.0	21.0	16.0	18.0	9.0	22.0	17.0	12.0
STRG.29287.1	0	2.0	0	1.0	3.0	4.0	0	1.0	1.0
STRG.29288.1	129.0	222.0	120.0	170.0	197.0	147.0	149.0	259.0	130.0
STRG.29289.1	10.0	12.0	10.0	21.0	15.0	36.0	10.0	31.0	16.0
STRG.2929.1	0	1.0	0	0	0	0	0	1.0	0
STRG.2929.2	0	4.0	0	0	5.0	0	3.0	3.0	0
STRG.2929.3	0	3.0	0	0	2.0	1.0	1.0	0	0
STRG.2929.4	0	0	0	1.0	0	0	0	0	0
STRG.29290.1	3.0	0	1.0	3.0	3.0	2.0	2.0	4.0	2.0
STRG.29290.2	1.0	1.0	0	6.0	0	1.0	3.0	2.0	2.0
STRG.29290.3	1.0	1.0	1.0	0	0	0	0	0	0
STRG.29291.1	4.0	3.0	4.0	3.0	3.0	3.0	0	3.0	0
STRG.29292.1	10.0	8.0	14.0	7.0	8.0	10.0	9.0	8.0	20.0
STRG.29293.1	80.0	83.0	64.0	71.0	100.0	91.0	89.0	85.0	83.0
STRG.29294.1	2.0	0	5.0	9.0	2.0	5.0	7.0	5.0	6.0
STRG.29295.1	0	0	0	0	0	2.0	0	0	0
STRG.29296.1	1.0	0	1.0	0	1.0	0	1.0	0	0
STRG.29297.1	3.0	3.0	1.0	3.0	1.0	2.0	3.0	5.0	1.0
STRG.29298.1	4.0	7.0	4.0	7.0	8.0	11.0	13.0	17.0	7.0
STRG.29298.2	0	0	0	1.0	0	0	0	0	0
STRG.29299.1	11.0	17.0	19.0	12.0	22.0	21.0	10.0	22.0	15.0
STRG.293.1	2.0	6.0	0	4.0	3.0	6.0	3.0	1.0	1.0
STRG.2930.1	2.0	4.0	0	2.0	3.0	1.0	6.0	4.0	2.0
STRG.29300.1	48.0	52.0	57.0	64.0	53.0	63.0	46.0	73.0	44.0
STRG.29301.1	3.0	3.0	4.0	1.0	0	3.0	3.0	4.0	2.0
STRG.29302.1	10.0	14.0	13.0	23.0	14.0	19.0	8.0	24.0	7.0
STRG.29303.1	38.0	59.0	34.0	41.0	45.0	37.0	28.0	50.0	40.0
STRG.29304.1	14.0	17.0	10.0	10.0	14.0	21.0	15.0	17.0	11.0
STRG.29305.1	14.0	10.0	6.0	4.0	15.0	9.0	13.0	7.0	6.0
STRG.29306.1	71.0	124.0	31.0	66.0	118.0	43.0	61.0	105.0	28.0
STRG.29307.1	0	0	1.0	0	1.0	0	1.0	0	2.0
STRG.29308.1	4.0	8.0	3.0	6.0	5.0	4.0	4.0	4.0	4.0
STRG.29309.1	6.0	4.0	5.0	5.0	2.0	1.0	3.0	7.0	2.0
STRG.2931.1	2.0	4.0	11.0	4.0	5.0	1.0	2.0	1.0	0
STRG.2931.2	1.0	1.0	0	0	0	0	0	0	0
STRG.29310.1	34.0	41.0	41.0	46.0	62.0	49.0	46.0	38.0	34.0
STRG.29311.1	8.0	10.0	14.0	15.0	13.0	8.0	17.0	11.0	7.0
STRG.29311.2	0	0	0	0	0	0	0	1.0	0
STRG.29312.1	1.0	1.0	1.0	0	0	2.0	0	0	0
STRG.29313.1	7.0	5.0	4.0	9.0	2.0	6.0	5.0	6.0	3.0
STRG.29313.2	7.0	8.0	10.0	8.0	9.0	7.0	9.0	9.0	1.0
STRG.29314.1	11.0	18.0	1.0	12.0	10.0	14.0	6.0	17.0	15.0
STRG.29314.2	0	1.0	0	0	1.0	0	0	0	0
STRG.29315.1	92.0	160.0	121.0	125.0	156.0	124.0	112.0	152.0	93.0
STRG.29316.1	12.0	19.0	15.0	10.0	14.0	11.0	18.0	26.0	13.0
STRG.29317.1	0	1.0	0	2.0	0	0	1.0	2.0	0
STRG.29317.2	0	0	0	0	0	0	0	2.0	0
STRG.29318.1	7.0	29.0	4.0	7.0	15.0	7.0	5.0	26.0	3.0
STRG.29319.1	0	8.0	3.0	3.0	4.0	2.0	4.0	8.0	3.0
STRG.2932.1	0	1.0	0	0	0	0	0	0	0
STRG.29320.1	0	0	0	0	0	1.0	0	0	0
STRG.29320.2	0	0	0	2.0	0	0	0	0	0
STRG.29321.1	9.0	9.0	12.0	9.0	4.0	13.0	10.0	6.0	5.0
STRG.29322.1	12.0	21.0	17.0	23.0	19.0	16.0	14.0	13.0	12.0
STRG.29322.2	0	1.0	1.0	2.0	2.0	0	0	1.0	0
STRG.29323.1	33.0	61.0	16.0	36.0	60.0	30.0	32.0	57.0	23.0
STRG.29323.2	2.0	1.0	6.0	3.0	3.0	0	1.0	5.0	2.0
STRG.29324.1	0	1.0	4.0	1.0	1.0	1.0	3.0	2.0	0
STRG.29324.2	0	0	0	1.0	0	4.0	0	1.0	0
STRG.29325.1	17.0	22.0	31.0	39.0	40.0	34.0	19.0	40.0	35.0
STRG.29326.1	17.0	16.0	21.0	19.0	15.0	30.0	20.0	27.0	23.0
STRG.29327.1	6.0	4.0	4.0	3.0	0	3.0	4.0	2.0	4.0
STRG.29327.2	2.0	2.0	2.0	4.0	2.0	1.0	1.0	8.0	4.0
STRG.29328.1	5.0	13.0	12.0	6.0	12.0	7.0	6.0	11.0	5.0
STRG.29329.1	1.0	8.0	2.0	6.0	9.0	3.0	3.0	7.0	1.0
STRG.2933.1	4.0	6.0	0	4.0	8.0	1.0	3.0	6.0	1.0
STRG.2933.2	3.0	7.0	0	0	2.0	1.0	0	2.0	4.0
STRG.29330.1	6.0	7.0	4.0	5.0	2.0	6.0	4.0	3.0	3.0
STRG.29331.1	2.0	8.0	7.0	3.0	10.0	8.0	1.0	3.0	1.0
STRG.29332.1	15.0	15.0	10.0	14.0	11.0	7.0	18.0	16.0	15.0
STRG.29333.1	0	1.0	0	1.0	0	0	1.0	1.0	1.0
STRG.29334.1	6.0	10.0	6.0	8.0	19.0	11.0	9.0	11.0	4.0
STRG.29334.2	0	0	0	0	1.0	1.0	0	0	2.0
STRG.29334.3	0	0	0	0	0	3.0	0	0	0
STRG.29334.4	0	0	1.0	0	0	0	0	0	0
STRG.29335.1	2.0	1.0	1.0	1.0	3.0	6.0	3.0	3.0	1.0
STRG.29336.1	6.0	15.0	14.0	10.0	12.0	10.0	8.0	7.0	7.0
STRG.29337.1	17.0	25.0	15.0	26.0	24.0	50.0	29.0	41.0	27.0
STRG.29337.2	9.0	26.0	15.0	16.0	13.0	25.0	15.0	19.0	15.0
STRG.29337.3	0	1.0	0	0	2.0	0	1.0	0	0
STRG.29338.1	796.0	971.0	1220.0	726.0	896.0	639.0	769.0	972.0	522.0
STRG.29339.1	6.0	27.0	7.0	7.0	13.0	7.0	11.0	23.0	14.0
STRG.2934.1	4.0	16.0	0	1.0	11.0	2.0	7.0	8.0	1.0
STRG.29340.1	1.0	8.0	12.0	18.0	10.0	12.0	6.0	12.0	6.0
STRG.29340.2	0	2.0	0	1.0	3.0	6.0	2.0	3.0	1.0
STRG.29340.3	0	0	1.0	0	2.0	0	0	0	1.0
STRG.29340.4	0	0	0	0	1.0	1.0	0	0	0
STRG.29340.5	0	0	0	2.0	0	0	0	0	0
STRG.29340.6	0	0	0	0	0	1.0	0	1.0	0
STRG.29341.1	1.0	1.0	0	0	1.0	0	0	4.0	0
STRG.29342.1	24.0	41.0	44.0	63.0	59.0	49.0	30.0	41.0	17.0
STRG.29343.1	105.0	85.0	64.0	80.0	77.0	69.0	82.0	78.0	56.0
STRG.29344.1	0	0	0	1.0	1.0	2.0	0	0	0
STRG.29344.2	0	0	0	0	0	0	0	0	2.0
STRG.29345.1	2.0	6.0	0	5.0	6.0	2.0	5.0	3.0	7.0
STRG.29346.1	278.0	238.0	391.0	211.0	226.0	197.0	281.0	246.0	208.0
STRG.29347.1	0	0	0	1.0	0	1.0	0	0	0
STRG.29348.1	6.0	6.0	4.0	3.0	3.0	5.0	7.0	5.0	10.0
STRG.29348.2	0	1.0	0	0	1.0	2.0	0	0	1.0
STRG.29349.1	0	5.0	2.0	1.0	10.0	3.0	3.0	3.0	1.0
STRG.2935.1	6.0	8.0	4.0	0	8.0	2.0	5.0	6.0	1.0
STRG.29350.1	133.0	204.0	168.0	190.0	214.0	190.0	146.0	229.0	146.0
STRG.29351.1	0	1.0	2.0	1.0	0	2.0	1.0	1.0	0
STRG.29351.2	0	0	0	0	2.0	1.0	0	1.0	0
STRG.29351.4	1.0	0	1.0	0	3.0	1.0	1.0	0	1.0
STRG.29351.5	1.0	0	0	0	0	0	0	0	0
STRG.29351.6	0	0	0	0	0	0	0	1.0	0
STRG.29351.8	0	0	0	0	2.0	0	0	1.0	0
STRG.29351.9	0	0	0	1.0	0	0	0	0	0
STRG.29353.1	94.0	166.0	148.0	120.0	178.0	103.0	109.0	183.0	113.0
STRG.29354.1	4.0	5.0	3.0	7.0	5.0	6.0	3.0	2.0	0
STRG.29355.1	4.0	8.0	6.0	2.0	11.0	1.0	10.0	7.0	9.0
STRG.29355.2	0	1.0	2.0	1.0	1.0	0	2.0	3.0	3.0
STRG.29355.3	2.0	0	1.0	0	1.0	0	1.0	1.0	1.0
STRG.29356.1	9.0	6.0	6.0	1.0	8.0	3.0	5.0	6.0	6.0
STRG.29356.2	0	4.0	1.0	1.0	4.0	2.0	2.0	2.0	3.0
STRG.29356.3	0	1.0	1.0	0	0	3.0	0	3.0	2.0
STRG.29357.1	9.0	5.0	12.0	9.0	9.0	21.0	7.0	10.0	8.0
STRG.29358.1	4.0	3.0	11.0	4.0	7.0	6.0	4.0	3.0	2.0
STRG.29359.1	71.0	104.0	106.0	69.0	70.0	67.0	62.0	81.0	58.0
STRG.2936.1	1.0	1.0	0	0	1.0	0	0	0	0
STRG.29360.1	10.0	13.0	14.0	5.0	8.0	4.0	25.0	22.0	7.0
STRG.29360.2	6.0	1.0	4.0	3.0	1.0	6.0	5.0	7.0	4.0
STRG.29361.1	8.0	19.0	18.0	34.0	30.0	26.0	15.0	26.0	22.0
STRG.29361.2	0	0	1.0	0	1.0	0	0	0	0
STRG.29362.1	83.0	105.0	163.0	118.0	98.0	135.0	91.0	103.0	102.0
STRG.29362.2	35.0	51.0	63.0	44.0	43.0	36.0	48.0	55.0	42.0
STRG.29363.1	31.0	55.0	15.0	32.0	60.0	25.0	17.0	44.0	19.0
STRG.29364.1	0	1.0	1.0	1.0	0	2.0	0	1.0	2.0
STRG.29364.2	1.0	1.0	0	0	0	0	0	0	0
STRG.29365.1	54.0	70.0	45.0	57.0	76.0	58.0	46.0	66.0	39.0
STRG.29365.2	4.0	6.0	2.0	5.0	8.0	7.0	5.0	8.0	6.0
STRG.29365.3	1.0	0	0	3.0	0	0	1.0	1.0	0
STRG.29366.1	1.0	3.0	3.0	0	4.0	1.0	1.0	0	2.0
STRG.29367.1	18.0	34.0	12.0	29.0	47.0	24.0	14.0	37.0	8.0
STRG.29368.1	4.0	16.0	3.0	14.0	17.0	10.0	8.0	10.0	1.0
STRG.29369.1	31.0	22.0	17.0	24.0	34.0	15.0	16.0	15.0	19.0
STRG.2937.1	0	0	0	2.0	1.0	0	0	1.0	1.0
STRG.2937.2	0	0	0	0	0	0	0	1.0	0
STRG.29370.1	429.0	414.0	472.0	317.0	373.0	306.0	394.0	399.0	276.0
STRG.29371.1	190.0	216.0	217.0	153.0	165.0	123.0	213.0	222.0	195.0
STRG.29372.1	162.0	420.0	60.0	74.0	222.0	52.0	70.0	267.0	42.0
STRG.29373.1	1.0	2.0	3.0	2.0	2.0	2.0	0	2.0	0
STRG.29374.1	2.0	2.0	3.0	1.0	3.0	0	1.0	0	1.0
STRG.29375.1	64.0	71.0	60.0	63.0	77.0	84.0	56.0	60.0	65.0
STRG.29376.1	98.0	152.0	104.0	111.0	143.0	108.0	96.0	126.0	61.0
STRG.29377.1	14.0	18.0	18.0	15.0	19.0	18.0	4.0	21.0	10.0
STRG.29377.2	1.0	0	1.0	1.0	0	0	0	1.0	0
STRG.29378.1	1.0	5.0	0	2.0	5.0	4.0	2.0	6.0	1.0
STRG.29379.1	0	5.0	0	7.0	5.0	2.0	1.0	4.0	3.0
STRG.29379.2	3.0	2.0	2.0	0	3.0	7.0	0	1.0	4.0
STRG.29379.3	2.0	2.0	1.0	0	1.0	1.0	0	3.0	1.0
STRG.29379.4	1.0	0	0	0	1.0	0	3.0	1.0	0
STRG.29379.5	0	1.0	0	0	0	1.0	0	0	0
STRG.2938.1	2.0	12.0	0	1.0	4.0	0	2.0	9.0	1.0
STRG.2938.2	0	2.0	0	0	1.0	0	1.0	0	0
STRG.29380.1	2.0	7.0	2.0	2.0	1.0	3.0	4.0	5.0	6.0
STRG.29381.1	33.0	44.0	51.0	31.0	41.0	34.0	27.0	32.0	44.0
STRG.29381.2	3.0	1.0	1.0	1.0	3.0	1.0	3.0	0	1.0
STRG.29382.1	0	0	2.0	0	0	0	0	0	0
STRG.29383.1	26.0	37.0	25.0	46.0	49.0	34.0	21.0	30.0	15.0
STRG.29384.1	4.0	6.0	9.0	12.0	16.0	9.0	7.0	11.0	4.0
STRG.29385.1	22.0	23.0	17.0	15.0	24.0	22.0	12.0	26.0	14.0
STRG.29386.1	18.0	44.0	15.0	43.0	66.0	38.0	15.0	38.0	11.0
STRG.29387.1	10.0	19.0	14.0	9.0	16.0	7.0	7.0	19.0	7.0
STRG.29387.2	0	1.0	0	0	0	0	0	0	0
STRG.29388.1	4.0	4.0	3.0	6.0	4.0	6.0	3.0	4.0	4.0
STRG.29388.2	0	1.0	1.0	1.0	1.0	2.0	1.0	1.0	1.0
STRG.29389.1	37.0	41.0	59.0	36.0	38.0	39.0	38.0	61.0	32.0
STRG.29389.2	0	1.0	1.0	1.0	0	0	0	0	1.0
STRG.2939.1	6.0	4.0	2.0	5.0	1.0	6.0	0	4.0	3.0
STRG.29390.1	33.0	26.0	20.0	29.0	21.0	29.0	19.0	24.0	17.0
STRG.29390.2	13.0	25.0	14.0	14.0	20.0	6.0	15.0	13.0	11.0
STRG.29390.3	9.0	9.0	16.0	11.0	12.0	7.0	12.0	16.0	8.0
STRG.29390.4	8.0	5.0	4.0	4.0	7.0	9.0	8.0	10.0	9.0
STRG.29390.5	3.0	1.0	3.0	2.0	1.0	0	2.0	4.0	2.0
STRG.29390.6	0	2.0	1.0	4.0	0	2.0	2.0	1.0	1.0
STRG.29390.7	1.0	1.0	3.0	0	0	0	2.0	0	3.0
STRG.29390.8	0	1.0	0	2.0	0	0	1.0	1.0	2.0
STRG.29391.1	25.0	63.0	30.0	23.0	47.0	35.0	31.0	47.0	32.0
STRG.29392.1	1.0	2.0	3.0	0	2.0	4.0	3.0	8.0	1.0
STRG.29393.1	593.0	1510.0	212.0	365.0	867.0	328.0	515.0	1271.0	247.0
STRG.29394.1	22.0	18.0	13.0	18.0	16.0	13.0	19.0	19.0	8.0
STRG.29395.1	16.0	16.0	13.0	9.0	14.0	16.0	13.0	18.0	10.0
STRG.29396.1	0	4.0	3.0	2.0	3.0	2.0	4.0	3.0	1.0
STRG.29396.2	2.0	1.0	0	0	1.0	0	0	1.0	1.0
STRG.29396.3	0	0	1.0	0	1.0	1.0	0	1.0	1.0
STRG.29396.4	0	0	1.0	1.0	0	0	0	1.0	0
STRG.29397.1	28.0	50.0	46.0	27.0	49.0	42.0	31.0	37.0	31.0
STRG.29398.1	4.0	3.0	1.0	4.0	4.0	2.0	4.0	0	4.0
STRG.29399.1	820.0	931.0	606.0	772.0	892.0	873.0	804.0	1122.0	772.0
STRG.294.1	41.0	86.0	20.0	41.0	90.0	17.0	30.0	99.0	8.0
STRG.2940.1	1.0	0	1.0	0	0	0	2.0	1.0	0
STRG.2940.2	0	2.0	0	0	0	0	0	0	0
STRG.29400.1	3.0	6.0	2.0	2.0	5.0	5.0	5.0	4.0	2.0
STRG.29400.2	0	1.0	0	1.0	1.0	0	1.0	0	0
STRG.29400.3	1.0	0	0	1.0	3.0	3.0	2.0	1.0	1.0
STRG.29401.1	64.0	54.0	52.0	102.0	112.0	94.0	75.0	109.0	57.0
STRG.29401.2	1.0	1.0	0	1.0	4.0	0	1.0	1.0	2.0
STRG.29402.1	33.0	44.0	34.0	39.0	38.0	36.0	31.0	53.0	45.0
STRG.29403.1	3.0	3.0	2.0	7.0	3.0	6.0	4.0	4.0	5.0
STRG.29404.1	4.0	3.0	7.0	5.0	2.0	4.0	3.0	2.0	5.0
STRG.29405.1	22.0	22.0	26.0	35.0	22.0	32.0	23.0	28.0	20.0
STRG.29405.2	4.0	4.0	2.0	5.0	3.0	9.0	7.0	9.0	1.0
STRG.29406.1	1.0	0	0	0	0	1.0	0	0	0
STRG.29407.1	60.0	114.0	126.0	126.0	129.0	117.0	95.0	153.0	135.0
STRG.29408.1	0	0	0	0	4.0	1.0	0	1.0	0
STRG.29409.1	4.0	9.0	4.0	6.0	5.0	6.0	4.0	5.0	7.0
STRG.2941.1	0	0	0	0	0	0	0	1.0	1.0
STRG.29410.1	9.0	9.0	6.0	9.0	4.0	3.0	23.0	18.0	9.0
STRG.29411.1	1.0	2.0	0	1.0	2.0	1.0	3.0	2.0	1.0
STRG.29411.2	1.0	1.0	1.0	0	0	0	2.0	3.0	0
STRG.29411.3	0	0	0	0	2.0	1.0	1.0	0	0
STRG.29411.4	0	0	0	0	0	0	1.0	1.0	0
STRG.29411.5	0	0	0	0	0	1.0	0	0	0
STRG.29412.1	5.0	13.0	15.0	14.0	25.0	15.0	18.0	34.0	12.0
STRG.29413.1	0	0	0	0	0	0	0	2.0	0
STRG.29413.2	0	0	0	0	1.0	0	0	0	0
STRG.29414.1	3.0	10.0	10.0	11.0	6.0	5.0	7.0	4.0	10.0
STRG.29415.1	3.0	2.0	10.0	4.0	6.0	1.0	3.0	2.0	0
STRG.29415.2	2.0	3.0	3.0	0	6.0	4.0	3.0	3.0	5.0
STRG.29416.1	10.0	5.0	12.0	18.0	12.0	16.0	8.0	11.0	6.0
STRG.29416.2	1.0	0	1.0	0	0	0	1.0	0	1.0
STRG.29417.1	45.0	57.0	42.0	63.0	34.0	55.0	53.0	57.0	51.0
STRG.29418.1	14.0	23.0	7.0	21.0	19.0	20.0	17.0	22.0	9.0
STRG.29419.1	6.0	12.0	5.0	9.0	5.0	7.0	6.0	8.0	6.0
STRG.29419.2	0	0	1.0	0	0	0	1.0	0	0
STRG.2942.1	0	2.0	0	0	0	0	1.0	0	1.0
STRG.29420.1	4.0	10.0	8.0	9.0	7.0	6.0	6.0	10.0	8.0
STRG.29421.1	2.0	0	0	0	0	0	0	1.0	0
STRG.29421.2	0	0	1.0	0	0	0	0	1.0	0
STRG.29421.3	0	0	0	0	0	2.0	0	0	0
STRG.29422.1	0	0	0	0	1.0	0	0	0	0
STRG.29423.1	0	0	0	0	2.0	0	1.0	0	0
STRG.29424.1	1.0	2.0	3.0	1.0	6.0	0	5.0	0	1.0
STRG.29425.1	51.0	59.0	84.0	62.0	65.0	102.0	68.0	69.0	83.0
STRG.29426.1	15.0	55.0	25.0	16.0	32.0	8.0	15.0	26.0	10.0
STRG.29427.1	7.0	7.0	3.0	8.0	10.0	7.0	5.0	5.0	2.0
STRG.29428.1	17.0	9.0	25.0	13.0	10.0	10.0	19.0	15.0	7.0
STRG.29428.2	0	0	0	0	1.0	3.0	0	3.0	0
STRG.29429.1	0	0	2.0	0	0	1.0	1.0	1.0	1.0
STRG.29429.2	0	0	1.0	0	1.0	0	2.0	0	0
STRG.29429.3	0	0	1.0	0	0	0	0	1.0	0
STRG.29429.4	0	0	0	0	1.0	0	0	1.0	0
STRG.2943.1	0	0	0	0	1.0	0	0	0	0
STRG.29430.1	25.0	27.0	36.0	13.0	22.0	24.0	12.0	19.0	24.0
STRG.29431.1	0	0	3.0	0	2.0	1.0	2.0	1.0	1.0
STRG.29431.2	0	1.0	0	1.0	1.0	0	1.0	0	0
STRG.29432.1	6.0	8.0	13.0	9.0	13.0	5.0	6.0	7.0	7.0
STRG.29433.1	2.0	2.0	3.0	6.0	6.0	9.0	3.0	8.0	2.0
STRG.29433.2	0	0	2.0	0	0	0	0	0	0
STRG.29434.1	4.0	7.0	4.0	5.0	9.0	10.0	4.0	4.0	3.0
STRG.29435.1	3.0	5.0	1.0	5.0	11.0	6.0	6.0	7.0	2.0
STRG.29436.1	64.0	85.0	87.0	65.0	67.0	96.0	67.0	85.0	62.0
STRG.29437.1	6.0	7.0	12.0	3.0	9.0	4.0	6.0	4.0	12.0
STRG.29437.2	0	2.0	0	0	0	0	0	0	0
STRG.29438.1	0	2.0	0	0	1.0	1.0	0	3.0	0
STRG.29438.2	0	0	0	0	0	0	0	1.0	1.0
STRG.29439.1	0	1.0	0	0	0	1.0	0	1.0	0
STRG.2944.1	3.0	4.0	0	1.0	2.0	3.0	3.0	6.0	3.0
STRG.29440.1	5.0	14.0	12.0	10.0	11.0	8.0	7.0	8.0	3.0
STRG.29440.2	3.0	6.0	5.0	7.0	9.0	4.0	3.0	9.0	3.0
STRG.29441.1	0	11.0	13.0	9.0	10.0	6.0	4.0	10.0	7.0
STRG.29442.1	2.0	3.0	0	2.0	3.0	1.0	0	2.0	1.0
STRG.29442.2	1.0	0	0	0	0	0	0	1.0	0
STRG.29442.3	6.0	4.0	3.0	4.0	3.0	10.0	3.0	3.0	1.0
STRG.29443.1	47.0	50.0	56.0	86.0	78.0	83.0	42.0	77.0	30.0
STRG.29443.2	18.0	36.0	43.0	57.0	47.0	43.0	30.0	57.0	26.0
STRG.29443.3	11.0	12.0	19.0	15.0	11.0	9.0	12.0	25.0	8.0
STRG.29444.1	0	0	0	0	1.0	0	0	1.0	0
STRG.29444.2	0	0	0	2.0	0	0	0	1.0	1.0
STRG.29444.3	0	0	0	0	1.0	0	0	0	0
STRG.29445.1	33.0	54.0	30.0	57.0	72.0	57.0	43.0	53.0	32.0
STRG.29446.1	0	1.0	0	0	1.0	0	0	0	0
STRG.29447.1	4.0	15.0	8.0	16.0	9.0	6.0	2.0	9.0	4.0
STRG.29447.2	3.0	5.0	2.0	1.0	1.0	0	2.0	0	1.0
STRG.29447.3	0	0	1.0	1.0	1.0	3.0	2.0	1.0	1.0
STRG.29447.4	0	0	0	2.0	1.0	0	0	2.0	2.0
STRG.29447.5	0	1.0	0	0	0	0	0	0	0
STRG.29448.1	2.0	4.0	3.0	0	3.0	2.0	0	1.0	2.0
STRG.29449.1	7.0	1.0	3.0	5.0	5.0	7.0	2.0	0	2.0
STRG.2945.1	7.0	12.0	1.0	1.0	11.0	5.0	7.0	7.0	10.0
STRG.2945.2	1.0	3.0	4.0	1.0	4.0	2.0	3.0	7.0	4.0
STRG.29450.1	25.0	27.0	17.0	20.0	27.0	32.0	33.0	38.0	24.0
STRG.29451.1	0	2.0	2.0	3.0	0	1.0	2.0	2.0	2.0
STRG.29451.2	1.0	0	0	0	0	0	0	2.0	0
STRG.29451.3	0	0	0	1.0	0	0	0	1.0	0
STRG.29452.1	11.0	15.0	12.0	8.0	12.0	11.0	7.0	16.0	16.0
STRG.29453.1	5.0	2.0	2.0	5.0	5.0	3.0	3.0	9.0	4.0
STRG.29454.1	29.0	47.0	30.0	58.0	61.0	45.0	48.0	53.0	28.0
STRG.29455.1	0	0	1.0	1.0	2.0	0	0	0	0
STRG.29456.1	0	0	0	1.0	0	0	0	1.0	0
STRG.29457.1	69.0	63.0	42.0	66.0	102.0	42.0	60.0	76.0	54.0
STRG.29458.1	20.0	8.0	15.0	11.0	13.0	22.0	21.0	23.0	16.0
STRG.29459.1	15.0	31.0	11.0	28.0	25.0	26.0	17.0	29.0	15.0
STRG.2946.1	2.0	7.0	2.0	2.0	0	5.0	1.0	2.0	0
STRG.29460.1	39.0	35.0	27.0	36.0	34.0	36.0	34.0	39.0	24.0
STRG.29461.1	127.0	127.0	140.0	138.0	121.0	137.0	136.0	147.0	114.0
STRG.29462.1	3.0	10.0	1.0	2.0	4.0	1.0	6.0	19.0	2.0
STRG.29463.1	1.0	0	0	2.0	6.0	0	4.0	2.0	0
STRG.29464.1	4.0	8.0	3.0	8.0	10.0	5.0	9.0	6.0	5.0
STRG.29464.2	1.0	1.0	1.0	1.0	1.0	2.0	0	4.0	1.0
STRG.29464.3	0	0	0	1.0	0	0	0	0	1.0
STRG.29465.1	2.0	0	1.0	1.0	0	0	1.0	0	0
STRG.29465.2	0	1.0	0	0	0	0	0	0	1.0
STRG.29465.3	0	1.0	0	0	0	0	0	0	0
STRG.29465.4	0	0	0	1.0	0	0	0	0	0
STRG.29466.1	1.0	2.0	0	1.0	2.0	1.0	0	4.0	1.0
STRG.29467.1	15.0	16.0	6.0	15.0	24.0	6.0	6.0	14.0	8.0
STRG.29468.1	1.0	0	0	1.0	2.0	0	0	1.0	0
STRG.29468.2	1.0	0	0	0	0	1.0	0	0	0
STRG.29468.3	0	0	1.0	0	1.0	0	1.0	1.0	0
STRG.29469.1	16.0	31.0	28.0	28.0	35.0	37.0	34.0	29.0	28.0
STRG.2947.1	0	1.0	0	2.0	0	0	0	0	0
STRG.29470.1	58.0	44.0	53.0	38.0	40.0	64.0	98.0	93.0	90.0
STRG.29471.1	4.0	3.0	1.0	1.0	3.0	4.0	2.0	3.0	2.0
STRG.29472.1	2.0	15.0	13.0	11.0	21.0	13.0	9.0	12.0	5.0
STRG.29473.1	8.0	7.0	2.0	4.0	4.0	9.0	6.0	8.0	11.0
STRG.29473.2	1.0	2.0	1.0	1.0	3.0	2.0	1.0	1.0	2.0
STRG.29473.3	2.0	1.0	1.0	0	2.0	1.0	0	2.0	2.0
STRG.29473.4	0	0	0	0	0	0	2.0	0	0
STRG.29473.5	0	1.0	0	0	1.0	0	0	0	0
STRG.29473.6	1.0	0	0	0	0	1.0	0	0	0
STRG.29474.1	1.0	1.0	1.0	0	3.0	0	3.0	3.0	2.0
STRG.29475.1	16.0	16.0	15.0	10.0	12.0	19.0	19.0	19.0	11.0
STRG.29476.1	0	6.0	1.0	0	1.0	3.0	1.0	5.0	0
STRG.29476.2	0	2.0	0	0	0	1.0	2.0	0	0
STRG.29476.3	1.0	1.0	0	1.0	1.0	2.0	0	1.0	0
STRG.29477.1	3.0	5.0	7.0	10.0	12.0	17.0	7.0	3.0	2.0
STRG.29477.2	3.0	4.0	4.0	9.0	9.0	6.0	5.0	4.0	5.0
STRG.29478.1	2.0	3.0	0	2.0	2.0	1.0	0	0	1.0
STRG.29478.2	0	0	0	0	1.0	0	0	0	0
STRG.29479.1	15.0	23.0	24.0	34.0	27.0	32.0	24.0	29.0	20.0
STRG.2948.1	2.0	0	0	0	0	0	0	0	0
STRG.2948.2	0	3.0	0	0	0	0	0	1.0	0
STRG.2948.3	0	0	0	0	0	2.0	0	0	0
STRG.2948.4	1.0	0	0	1.0	0	4.0	1.0	1.0	0
STRG.2948.5	0	0	0	1.0	0	0	1.0	1.0	0
STRG.29480.1	2.0	9.0	11.0	12.0	7.0	5.0	1.0	6.0	3.0
STRG.29481.1	7.0	2.0	5.0	5.0	4.0	4.0	1.0	2.0	6.0
STRG.29482.1	26.0	21.0	23.0	22.0	27.0	15.0	14.0	17.0	19.0
STRG.29483.1	3.0	2.0	0	1.0	0	6.0	1.0	0	0
STRG.29484.1	158.0	174.0	167.0	191.0	156.0	206.0	195.0	223.0	134.0
STRG.29485.1	0	1.0	0	0	0	0	1.0	2.0	2.0
STRG.29486.1	46.0	47.0	44.0	37.0	40.0	30.0	33.0	42.0	28.0
STRG.29486.2	0	0	3.0	1.0	0	0	0	0	2.0
STRG.29487.1	1.0	2.0	6.0	1.0	3.0	2.0	3.0	5.0	1.0
STRG.29487.2	1.0	0	0	0	0	0	0	1.0	1.0
STRG.29488.1	16.0	5.0	12.0	6.0	11.0	13.0	11.0	14.0	6.0
STRG.29489.1	15.0	5.0	3.0	8.0	8.0	10.0	5.0	3.0	1.0
STRG.29489.2	3.0	1.0	1.0	1.0	0	0	1.0	1.0	1.0
STRG.29489.3	0	0	1.0	1.0	1.0	0	2.0	1.0	0
STRG.2949.1	5.0	11.0	2.0	8.0	9.0	6.0	5.0	7.0	4.0
STRG.29490.1	0	2.0	1.0	0	2.0	2.0	0	2.0	0
STRG.29491.1	27.0	46.0	38.0	45.0	41.0	52.0	44.0	57.0	47.0
STRG.29492.1	15.0	16.0	14.0	13.0	22.0	22.0	9.0	26.0	5.0
STRG.29493.1	1.0	1.0	6.0	2.0	4.0	1.0	4.0	2.0	2.0
STRG.29494.1	0	0	0	0	0	0	2.0	0	0
STRG.29494.2	0	0	0	0	0	0	0	2.0	0
STRG.29494.3	0	1.0	0	0	0	0	0	0	1.0
STRG.29495.1	1.0	1.0	1.0	0	3.0	2.0	0	3.0	0
STRG.29496.1	1.0	1.0	0	0	1.0	0	0	1.0	0
STRG.29497.1	11.0	6.0	5.0	8.0	13.0	13.0	5.0	13.0	6.0
STRG.29498.1	40.0	56.0	43.0	37.0	48.0	30.0	48.0	75.0	29.0
STRG.29499.1	107.0	357.0	304.0	218.0	265.0	232.0	206.0	384.0	320.0
STRG.295.1	22.0	21.0	17.0	26.0	24.0	31.0	32.0	17.0	11.0
STRG.2950.1	11.0	15.0	3.0	14.0	24.0	9.0	6.0	24.0	2.0
STRG.2950.2	13.0	15.0	3.0	6.0	14.0	4.0	7.0	8.0	5.0
STRG.29500.1	2.0	2.0	3.0	7.0	3.0	4.0	3.0	1.0	3.0
STRG.29500.2	1.0	3.0	1.0	1.0	0	4.0	1.0	3.0	0
STRG.29501.1	2.0	0	0	3.0	0	4.0	1.0	1.0	0
STRG.29501.2	1.0	0	2.0	0	0	1.0	0	2.0	1.0
STRG.29501.3	0	0	0	1.0	0	0	0	1.0	0
STRG.29502.1	0	0	0	2.0	0	0	0	0	0
STRG.29502.2	0	0	0	0	0	0	1.0	0	0
STRG.29503.1	5.0	6.0	6.0	16.0	19.0	18.0	5.0	9.0	4.0
STRG.29503.2	0	1.0	0	0	0	1.0	1.0	0	0
STRG.29504.1	0	1.0	0	0	0	0	0	0	1.0
STRG.29504.2	0	0	0	1.0	0	0	1.0	0	0
STRG.29505.1	53.0	52.0	31.0	51.0	50.0	59.0	55.0	51.0	54.0
STRG.29506.1	19.0	22.0	14.0	16.0	22.0	18.0	9.0	12.0	18.0
STRG.29507.1	0	0	1.0	1.0	0	1.0	0	0	3.0
STRG.29508.1	29.0	25.0	19.0	24.0	28.0	24.0	14.0	25.0	18.0
STRG.29509.1	55.0	114.0	64.0	63.0	101.0	63.0	54.0	102.0	39.0
STRG.2951.1	1.0	1.0	3.0	0	1.0	0	0	0	0
STRG.2951.2	0	0	0	2.0	0	0	0	1.0	0
STRG.2951.3	0	1.0	1.0	0	2.0	0	0	0	0
STRG.2951.5	0	1.0	0	1.0	0	0	0	0	0
STRG.2951.7	0	0	0	0	0	1.0	0	0	0
STRG.29510.1	26.0	49.0	28.0	48.0	45.0	45.0	44.0	49.0	34.0
STRG.29510.2	2.0	6.0	2.0	3.0	6.0	2.0	6.0	3.0	3.0
STRG.29511.1	161.0	216.0	182.0	190.0	221.0	190.0	145.0	221.0	97.0
STRG.29512.1	2.0	4.0	0	3.0	7.0	2.0	2.0	5.0	2.0
STRG.29513.1	63.0	61.0	31.0	62.0	50.0	65.0	46.0	78.0	38.0
STRG.29514.1	0	0	1.0	2.0	0	1.0	0	0	0
STRG.29514.2	0	0	0	2.0	0	0	1.0	0	1.0
STRG.29515.1	11.0	16.0	11.0	12.0	16.0	13.0	6.0	11.0	13.0
STRG.29516.1	88.0	96.0	96.0	87.0	105.0	71.0	91.0	99.0	86.0
STRG.29517.1	7.0	6.0	4.0	6.0	10.0	6.0	2.0	4.0	2.0
STRG.29518.1	7.0	15.0	2.0	6.0	4.0	5.0	2.0	6.0	5.0
STRG.29519.1	1889.0	2050.0	2656.0	1504.0	1527.0	1411.0	1780.0	1795.0	1696.0
STRG.2952.1	0	0	1.0	1.0	0	0	0	0	0
STRG.29520.1	127.0	153.0	210.0	124.0	146.0	97.0	126.0	145.0	98.0
STRG.29520.2	60.0	68.0	74.0	59.0	68.0	69.0	54.0	72.0	39.0
STRG.29520.3	1.0	1.0	5.0	1.0	4.0	3.0	3.0	2.0	0
STRG.29521.1	15.0	25.0	5.0	13.0	16.0	9.0	10.0	17.0	7.0
STRG.29522.1	0	1.0	2.0	1.0	1.0	2.0	0	0	0
STRG.29522.2	5.0	11.0	1.0	6.0	5.0	3.0	2.0	17.0	5.0
STRG.29522.3	1.0	2.0	0	0	0	1.0	1.0	1.0	2.0
STRG.29523.1	0	2.0	0	1.0	1.0	0	0	1.0	1.0
STRG.29524.1	0	0	0	0	1.0	0	0	0	0
STRG.29524.2	0	0	0	1.0	0	0	0	0	0
STRG.29525.1	0	1.0	0	1.0	2.0	1.0	0	0	1.0
STRG.29525.2	0	0	0	0	0	1.0	0	0	1.0
STRG.29525.3	0	1.0	0	0	0	0	0	0	0
STRG.29526.1	82.0	76.0	84.0	65.0	82.0	66.0	57.0	89.0	45.0
STRG.29527.1	11.0	3.0	8.0	7.0	11.0	9.0	8.0	9.0	7.0
STRG.29527.2	4.0	2.0	1.0	1.0	1.0	0	4.0	4.0	2.0
STRG.29527.3	0	0	0	0	0	2.0	1.0	1.0	2.0
STRG.29528.1	41.0	50.0	24.0	39.0	35.0	41.0	28.0	59.0	21.0
STRG.29529.1	60.0	52.0	41.0	73.0	62.0	53.0	57.0	61.0	34.0
STRG.2953.1	0	0	1.0	1.0	2.0	4.0	0	1.0	2.0
STRG.29530.1	13.0	15.0	16.0	13.0	12.0	18.0	15.0	13.0	9.0
STRG.29531.1	22.0	71.0	40.0	35.0	67.0	34.0	34.0	60.0	23.0
STRG.29532.1	5.0	4.0	4.0	1.0	2.0	2.0	3.0	0	1.0
STRG.29533.1	3.0	3.0	4.0	2.0	4.0	6.0	6.0	5.0	4.0
STRG.29533.2	1.0	0	2.0	0	1.0	0	0	2.0	0
STRG.29533.3	0	0	0	0	0	0	0	1.0	1.0
STRG.29533.4	1.0	0	0	0	0	1.0	0	0	0
STRG.29533.5	1.0	0	0	0	0	1.0	0	0	0
STRG.29534.1	5.0	8.0	3.0	10.0	13.0	5.0	8.0	10.0	9.0
STRG.29535.1	5.0	9.0	1.0	3.0	4.0	4.0	4.0	3.0	4.0
STRG.29536.1	5.0	4.0	2.0	3.0	5.0	4.0	4.0	6.0	4.0
STRG.29537.1	0	1.0	1.0	3.0	0	1.0	2.0	2.0	3.0
STRG.29538.1	1.0	2.0	3.0	1.0	1.0	2.0	0	2.0	2.0
STRG.29539.1	0	2.0	0	0	0	0	0	0	0
STRG.2954.1	257.0	272.0	180.0	225.0	206.0	167.0	208.0	228.0	182.0
STRG.29540.1	2569.0	2371.0	2600.0	2300.0	2350.0	2553.0	2963.0	3075.0	2378.0
STRG.29541.1	69.0	91.0	48.0	82.0	91.0	50.0	49.0	91.0	39.0
STRG.29541.2	54.0	82.0	63.0	68.0	81.0	63.0	55.0	69.0	43.0
STRG.29542.1	69.0	81.0	48.0	71.0	82.0	58.0	66.0	118.0	52.0
STRG.29543.1	0	0	0	0	0	0	0	0	1.0
STRG.29543.2	0	2.0	0	0	0	0	1.0	0	0
STRG.29543.3	0	0	0	1.0	0	0	0	0	0
STRG.29543.4	0	0	0	0	0	0	1.0	0	0
STRG.29543.5	0	1.0	0	0	0	0	0	0	0
STRG.29544.1	0	0	0	0	0	0	1.0	1.0	0
STRG.29544.2	0	0	0	0	0	1.0	0	1.0	0
STRG.29545.1	121.0	119.0	105.0	105.0	90.0	83.0	120.0	191.0	93.0
STRG.29546.1	11.0	7.0	12.0	4.0	6.0	3.0	11.0	9.0	4.0
STRG.29547.1	10.0	9.0	13.0	7.0	15.0	12.0	14.0	18.0	3.0
STRG.29548.1	1.0	1.0	0	1.0	1.0	0	1.0	0	0
STRG.29548.2	0	1.0	0	0	0	0	0	0	0
STRG.29549.1	7.0	11.0	3.0	12.0	17.0	10.0	9.0	7.0	3.0
STRG.2955.1	1.0	0	0	0	0	1.0	0	0	0
STRG.29550.1	4.0	7.0	8.0	15.0	10.0	8.0	6.0	5.0	6.0
STRG.29550.2	0	0	0	0	0	1.0	0	0	2.0
STRG.29550.3	4.0	0	2.0	3.0	2.0	2.0	1.0	1.0	0
STRG.29551.1	8.0	7.0	3.0	13.0	10.0	5.0	12.0	13.0	6.0
STRG.29552.1	0	2.0	0	0	0	2.0	2.0	1.0	1.0
STRG.29552.2	1.0	2.0	0	1.0	0	1.0	1.0	2.0	0
STRG.29552.3	0	1.0	0	0	1.0	0	0	1.0	0
STRG.29553.1	7.0	26.0	0	2.0	16.0	1.0	1.0	11.0	0
STRG.29554.1	17.0	14.0	18.0	16.0	15.0	20.0	8.0	12.0	5.0
STRG.29555.1	1.0	0	2.0	1.0	2.0	0	0	2.0	0
STRG.29556.1	71.0	104.0	150.0	100.0	106.0	72.0	83.0	103.0	56.0
STRG.29557.1	28.0	39.0	27.0	29.0	29.0	28.0	21.0	29.0	21.0
STRG.29558.1	34.0	43.0	32.0	35.0	31.0	29.0	41.0	44.0	42.0
STRG.29559.1	7.0	17.0	10.0	9.0	10.0	12.0	18.0	7.0	8.0
STRG.2956.1	0	1.0	1.0	1.0	3.0	1.0	1.0	4.0	1.0
STRG.2956.2	2.0	0	0	0	0	0	0	0	0
STRG.29560.1	16.0	19.0	13.0	8.0	18.0	9.0	9.0	21.0	6.0
STRG.29561.1	0	2.0	2.0	2.0	2.0	1.0	3.0	1.0	2.0
STRG.29562.1	22.0	34.0	33.0	29.0	41.0	23.0	24.0	45.0	28.0
STRG.29563.1	124.0	130.0	191.0	126.0	135.0	133.0	132.0	170.0	117.0
STRG.29563.2	42.0	64.0	55.0	31.0	35.0	32.0	42.0	58.0	23.0
STRG.29564.1	0	1.0	2.0	2.0	2.0	1.0	0	1.0	1.0
STRG.29564.2	0	0	2.0	0	1.0	1.0	0	1.0	1.0
STRG.29564.3	0	0	0	1.0	2.0	1.0	0	1.0	0
STRG.29565.1	66.0	112.0	17.0	37.0	45.0	20.0	49.0	80.0	32.0
STRG.29566.1	2.0	4.0	3.0	10.0	13.0	6.0	5.0	12.0	8.0
STRG.29566.2	6.0	4.0	5.0	6.0	1.0	4.0	4.0	5.0	5.0
STRG.29567.1	6.0	8.0	8.0	7.0	13.0	4.0	4.0	12.0	14.0
STRG.29568.1	21.0	14.0	10.0	25.0	19.0	16.0	16.0	22.0	13.0
STRG.29569.1	5.0	4.0	4.0	5.0	2.0	3.0	3.0	6.0	2.0
STRG.29569.2	0	2.0	2.0	2.0	3.0	2.0	1.0	3.0	5.0
STRG.29569.3	0	3.0	1.0	1.0	2.0	0	0	1.0	1.0
STRG.29569.4	0	1.0	1.0	0	0	1.0	1.0	0	0
STRG.2957.1	2.0	1.0	0	0	0	0	0	0	0
STRG.2957.2	0	0	0	0	0	0	2.0	0	0
STRG.29570.1	32.0	34.0	23.0	39.0	43.0	38.0	38.0	54.0	26.0
STRG.29571.1	1.0	0	0	0	1.0	0	2.0	1.0	0
STRG.29571.2	0	1.0	2.0	1.0	0	1.0	0	0	0
STRG.29572.1	0	0	0	0	0	1.0	0	2.0	2.0
STRG.29573.1	1.0	1.0	1.0	1.0	0	1.0	0	0	0
STRG.29574.1	18.0	56.0	12.0	19.0	41.0	12.0	11.0	50.0	9.0
STRG.29575.1	3.0	21.0	13.0	33.0	28.0	24.0	8.0	26.0	8.0
STRG.29576.1	12.0	13.0	9.0	9.0	7.0	6.0	7.0	10.0	7.0
STRG.29576.2	0	1.0	0	0	0	0	2.0	0	0
STRG.29577.1	9.0	13.0	6.0	12.0	9.0	8.0	8.0	9.0	6.0
STRG.29578.1	7.0	10.0	4.0	7.0	14.0	13.0	5.0	3.0	12.0
STRG.29579.1	8.0	11.0	7.0	7.0	9.0	3.0	11.0	9.0	5.0
STRG.2958.1	2.0	6.0	2.0	8.0	8.0	4.0	8.0	4.0	9.0
STRG.29580.1	4.0	3.0	5.0	1.0	3.0	2.0	4.0	7.0	6.0
STRG.29580.2	0	0	2.0	1.0	0	0	1.0	0	1.0
STRG.29581.1	25.0	17.0	18.0	13.0	14.0	20.0	21.0	22.0	15.0
STRG.29582.1	2.0	2.0	3.0	2.0	4.0	1.0	4.0	5.0	2.0
STRG.29582.10	0	0	0	1.0	0	0	0	0	0
STRG.29582.2	1.0	0	3.0	2.0	0	0	1.0	0	0
STRG.29582.3	0	0	0	1.0	0	3.0	0	1.0	0
STRG.29582.4	1.0	0	0	0	0	0	0	2.0	1.0
STRG.29582.5	0	0	0	2.0	1.0	0	0	0	0
STRG.29582.6	0	1.0	0	0	0	0	1.0	0	1.0
STRG.29582.7	0	0	0	0	0	3.0	0	0	0
STRG.29582.8	0	0	0	0	2.0	0	1.0	0	0
STRG.29582.9	0	0	0	0	0	1.0	0	1.0	0
STRG.29583.1	0	6.0	3.0	2.0	5.0	2.0	2.0	2.0	1.0
STRG.29584.1	1.0	3.0	1.0	0	4.0	1.0	0	5.0	1.0
STRG.29585.1	36.0	20.0	60.0	23.0	18.0	28.0	38.0	15.0	37.0
STRG.29585.2	1.0	1.0	0	0	1.0	0	0	3.0	1.0
STRG.29586.1	0	0	0	0	0	1.0	1.0	1.0	0
STRG.29587.1	0	0	0	2.0	0	0	1.0	0	2.0
STRG.29588.1	10.0	8.0	5.0	10.0	15.0	6.0	10.0	10.0	3.0
STRG.29588.2	0	0	0	0	0	0	1.0	0	0
STRG.29589.1	5.0	9.0	23.0	15.0	15.0	15.0	6.0	9.0	15.0
STRG.29589.2	7.0	7.0	0	5.0	4.0	11.0	15.0	12.0	13.0
STRG.29589.3	2.0	4.0	6.0	9.0	5.0	7.0	6.0	9.0	3.0
STRG.29589.4	5.0	3.0	10.0	6.0	5.0	5.0	4.0	8.0	5.0
STRG.29589.5	2.0	5.0	1.0	1.0	3.0	5.0	4.0	6.0	3.0
STRG.29589.6	2.0	0	0	3.0	0	1.0	3.0	2.0	1.0
STRG.2959.1	18.0	21.0	18.0	23.0	22.0	29.0	23.0	19.0	15.0
STRG.29590.1	35.0	36.0	37.0	42.0	37.0	38.0	30.0	38.0	23.0
STRG.29591.1	0	0	1.0	2.0	1.0	1.0	1.0	2.0	1.0
STRG.29591.2	0	0	0	0	0	1.0	0	0	1.0
STRG.29592.1	6.0	15.0	12.0	16.0	23.0	11.0	8.0	6.0	18.0
STRG.29593.1	7.0	13.0	16.0	18.0	23.0	25.0	9.0	7.0	15.0
STRG.29593.2	0	0	0	1.0	0	0	0	1.0	0
STRG.29594.1	1.0	0	0	3.0	2.0	1.0	2.0	1.0	0
STRG.29595.1	322.0	390.0	666.0	571.0	540.0	520.0	314.0	367.0	360.0
STRG.29596.1	0	0	0	0	0	1.0	1.0	0	0
STRG.29597.1	4.0	6.0	7.0	2.0	4.0	1.0	7.0	4.0	3.0
STRG.29597.2	2.0	1.0	0	0	0	0	0	3.0	2.0
STRG.29598.1	12.0	10.0	9.0	9.0	9.0	6.0	9.0	7.0	3.0
STRG.29599.1	58.0	131.0	82.0	102.0	152.0	86.0	68.0	137.0	73.0
STRG.296.1	0	0	0	0	0	0	2.0	0	1.0
STRG.296.2	0	0	0	0	0	0	1.0	0	2.0
STRG.296.3	1.0	1.0	0	0	0	0	0	0	1.0
STRG.2960.1	0	0	1.0	0	0	0	0	0	0
STRG.2960.2	27.0	40.0	25.0	19.0	34.0	17.0	32.0	32.0	18.0
STRG.29600.1	1.0	4.0	2.0	0	2.0	4.0	2.0	1.0	2.0
STRG.29600.2	0	4.0	1.0	0	0	0	0	1.0	0
STRG.29601.1	11.0	21.0	25.0	14.0	11.0	22.0	17.0	25.0	13.0
STRG.29602.1	43.0	39.0	72.0	61.0	53.0	56.0	36.0	70.0	39.0
STRG.29603.1	426.0	438.0	356.0	401.0	415.0	398.0	408.0	604.0	277.0
STRG.29604.1	4.0	1.0	1.0	1.0	1.0	1.0	1.0	1.0	0
STRG.29605.1	18.0	12.0	16.0	12.0	23.0	22.0	14.0	8.0	11.0
STRG.29606.1	129.0	150.0	116.0	138.0	164.0	176.0	145.0	198.0	121.0
STRG.29607.1	4126.0	3689.0	3792.0	2993.0	3368.0	3092.0	3972.0	4704.0	3558.0
STRG.29608.1	0	0	0	1.0	1.0	1.0	1.0	4.0	0
STRG.29608.2	1.0	2.0	0	0	0	0	1.0	0	0
STRG.29609.1	2.0	10.0	3.0	7.0	6.0	4.0	6.0	4.0	1.0
STRG.2961.1	2.0	0	3.0	0	0	1.0	2.0	0	0
STRG.29610.1	447.0	411.0	503.0	647.0	530.0	729.0	376.0	428.0	385.0
STRG.29611.1	9.0	11.0	9.0	13.0	11.0	11.0	9.0	8.0	9.0
STRG.29612.1	35.0	34.0	52.0	38.0	31.0	29.0	37.0	32.0	42.0
STRG.29612.2	42.0	47.0	29.0	34.0	34.0	17.0	23.0	41.0	23.0
STRG.29613.1	10.0	25.0	5.0	16.0	13.0	16.0	10.0	26.0	6.0
STRG.29614.1	1.0	1.0	0	1.0	3.0	1.0	0	1.0	3.0
STRG.29615.1	443.0	392.0	406.0	487.0	453.0	531.0	486.0	486.0	411.0
STRG.29616.1	19.0	40.0	20.0	21.0	30.0	28.0	11.0	27.0	12.0
STRG.29616.2	1.0	0	1.0	2.0	0	0	0	0	0
STRG.29617.1	13.0	16.0	15.0	28.0	21.0	20.0	19.0	27.0	9.0
STRG.29618.1	0	0	1.0	0	0	1.0	0	0	1.0
STRG.29618.2	0	0	1.0	0	0	1.0	0	0	0
STRG.29618.3	0	1.0	0	0	0	0	0	0	0
STRG.29618.4	1.0	0	0	0	0	0	0	1.0	0
STRG.29618.5	1.0	0	0	0	0	0	1.0	0	1.0
STRG.29618.6	0	0	0	0	0	0	0	0	2.0
STRG.29619.1	5.0	24.0	12.0	13.0	12.0	20.0	9.0	8.0	12.0
STRG.2962.1	0	2.0	0	0	0	0	0	8.0	0
STRG.29620.1	0	1.0	2.0	0	0	1.0	0	0	3.0
STRG.29620.2	1.0	0	0	1.0	0	0	0	0	0
STRG.29621.1	2.0	0	0	1.0	0	0	2.0	1.0	1.0
STRG.29622.1	0	0	0	2.0	0	0	0	0	0
STRG.29623.1	12.0	14.0	5.0	5.0	3.0	10.0	17.0	37.0	14.0
STRG.29624.1	0	5.0	10.0	11.0	7.0	5.0	0	3.0	4.0
STRG.29625.1	4.0	1.0	0	4.0	1.0	1.0	0	4.0	4.0
STRG.29626.1	6.0	15.0	11.0	14.0	17.0	17.0	12.0	7.0	16.0
STRG.29626.2	4.0	13.0	3.0	8.0	7.0	9.0	3.0	11.0	7.0
STRG.29627.1	4.0	5.0	3.0	4.0	5.0	8.0	7.0	5.0	5.0
STRG.29628.1	46.0	39.0	23.0	37.0	40.0	34.0	38.0	40.0	21.0
STRG.29629.1	3.0	6.0	5.0	3.0	8.0	2.0	4.0	3.0	1.0
STRG.2963.1	1.0	0	1.0	1.0	2.0	2.0	1.0	1.0	0
STRG.29630.1	24.0	33.0	18.0	56.0	57.0	48.0	45.0	83.0	36.0
STRG.29631.1	17.0	26.0	17.0	22.0	21.0	24.0	14.0	30.0	15.0
STRG.29632.1	2.0	2.0	4.0	1.0	2.0	0	2.0	2.0	2.0
STRG.29633.1	3.0	10.0	2.0	12.0	8.0	4.0	4.0	7.0	2.0
STRG.29634.1	12.0	35.0	26.0	27.0	41.0	19.0	15.0	37.0	12.0
STRG.29635.1	2.0	1.0	3.0	1.0	0	3.0	4.0	1.0	2.0
STRG.29636.1	2.0	6.0	4.0	2.0	4.0	6.0	3.0	2.0	2.0
STRG.29637.1	23.0	24.0	16.0	33.0	20.0	27.0	22.0	47.0	21.0
STRG.29638.1	6.0	43.0	5.0	11.0	34.0	10.0	6.0	44.0	5.0
STRG.29639.1	0	0	1.0	1.0	1.0	1.0	0	0	1.0
STRG.29639.2	0	0	0	0	1.0	0	0	0	0
STRG.2964.1	0	1.0	0	0	1.0	0	0	1.0	0
STRG.29640.1	18.0	23.0	12.0	20.0	22.0	23.0	19.0	23.0	12.0
STRG.29641.1	79.0	132.0	83.0	119.0	159.0	99.0	76.0	110.0	48.0
STRG.29642.1	0	0	1.0	1.0	1.0	0	1.0	1.0	0
STRG.29642.2	0	0	0	0	0	0	1.0	1.0	0
STRG.29643.1	13.0	8.0	10.0	16.0	20.0	11.0	13.0	24.0	11.0
STRG.29644.1	0	2.0	0	0	2.0	0	0	1.0	0
STRG.29645.1	22.0	19.0	19.0	18.0	14.0	12.0	19.0	18.0	11.0
STRG.29646.1	58.0	57.0	38.0	29.0	39.0	44.0	42.0	63.0	54.0
STRG.29647.1	0	0	0	0	0	1.0	0	0	0
STRG.29648.2	4.0	6.0	1.0	1.0	3.0	2.0	0	4.0	2.0
STRG.29649.1	1.0	2.0	0	0	0	0	0	0	1.0
STRG.2965.1	2.0	0	0	0	1.0	0	0	1.0	0
STRG.29650.1	0	2.0	0	0	0	0	0	0	0
STRG.29651.1	4.0	14.0	2.0	13.0	4.0	7.0	2.0	15.0	3.0
STRG.29652.1	15.0	14.0	21.0	16.0	14.0	17.0	9.0	18.0	12.0
STRG.29653.1	1.0	1.0	0	4.0	3.0	0	0	2.0	2.0
STRG.29653.2	0	1.0	0	1.0	1.0	1.0	0	1.0	1.0
STRG.29653.3	0	1.0	1.0	3.0	0	0	1.0	0	1.0
STRG.29654.1	0	0	0	1.0	1.0	0	0	0	0
STRG.29654.2	2.0	0	0	0	1.0	1.0	0	0	0
STRG.29654.4	0	0	0	0	0	0	0	0	1.0
STRG.29655.1	2.0	2.0	0	1.0	0	0	0	2.0	0
STRG.29655.2	1.0	0	0	0	0	0	0	0	1.0
STRG.29656.1	3.0	1.0	9.0	2.0	2.0	2.0	10.0	5.0	0
STRG.29657.1	0	1.0	2.0	0	0	1.0	0	2.0	2.0
STRG.29657.2	0	0	1.0	1.0	0	1.0	0	0	0
STRG.29657.3	0	1.0	0	1.0	0	0	1.0	0	0
STRG.29657.4	0	0	0	0	0	1.0	0	1.0	0
STRG.29658.1	7.0	26.0	2.0	0	7.0	2.0	6.0	20.0	4.0
STRG.29658.2	0	0	0	0	0	0	0	1.0	0
STRG.29659.1	22.0	19.0	17.0	12.0	21.0	15.0	14.0	14.0	12.0
STRG.2966.1	2.0	0	0	0	0	0	0	0	0
STRG.29660.1	38.0	32.0	60.0	39.0	29.0	44.0	40.0	44.0	32.0
STRG.29661.1	0	0	0	2.0	0	0	0	1.0	1.0
STRG.29662.1	24.0	24.0	12.0	27.0	25.0	28.0	27.0	44.0	10.0
STRG.29663.1	0	0	2.0	0	0	0	0	0	1.0
STRG.29663.2	0	0	0	1.0	0	0	0	1.0	1.0
STRG.29664.1	11.0	13.0	7.0	6.0	8.0	8.0	7.0	6.0	12.0
STRG.29665.1	84.0	172.0	56.0	61.0	140.0	73.0	57.0	107.0	39.0
STRG.29666.1	19.0	26.0	10.0	29.0	34.0	26.0	22.0	23.0	4.0
STRG.29667.1	0	0	0	0	1.0	0	0	1.0	0
STRG.29668.1	0	2.0	0	2.0	0	1.0	1.0	0	0
STRG.29668.2	0	0	1.0	1.0	0	0	0	0	0
STRG.29669.1	4.0	0	2.0	6.0	6.0	4.0	2.0	8.0	3.0
STRG.2967.1	0	0	0	0	0	1.0	0	0	0
STRG.29670.1	30.0	22.0	14.0	21.0	28.0	17.0	21.0	35.0	16.0
STRG.29671.1	15.0	17.0	14.0	5.0	18.0	9.0	8.0	23.0	11.0
STRG.29672.1	26.0	27.0	11.0	27.0	30.0	23.0	15.0	33.0	15.0
STRG.29672.2	11.0	10.0	8.0	12.0	13.0	8.0	14.0	13.0	5.0
STRG.29673.1	2.0	4.0	7.0	4.0	3.0	6.0	0	3.0	1.0
STRG.29673.2	0	0	0	0	0	0	1.0	1.0	0
STRG.29674.1	38.0	55.0	47.0	31.0	38.0	34.0	29.0	34.0	34.0
STRG.29675.1	1.0	4.0	0	1.0	1.0	2.0	0	0	0
STRG.29676.1	71.0	95.0	45.0	64.0	73.0	75.0	112.0	130.0	78.0
STRG.29677.1	1.0	0	0	0	2.0	0	0	0	1.0
STRG.29677.10	1.0	0	0	0	1.0	1.0	0	0	0
STRG.29677.11	0	1.0	0	1.0	0	0	0	2.0	0
STRG.29677.12	0	0	0	0	2.0	0	0	0	0
STRG.29677.13	0	1.0	0	0	0	0	0	0	0
STRG.29677.14	0	0	1.0	0	0	0	0	0	0
STRG.29677.15	0	0	0	0	1.0	0	0	0	0
STRG.29677.16	0	0	0	0	1.0	0	0	0	0
STRG.29677.2	0	1.0	0	0	0	1.0	1.0	0	0
STRG.29677.3	0	0	0	1.0	1.0	0	2.0	1.0	1.0
STRG.29677.5	0	0	1.0	0	0	0	0	0	0
STRG.29677.6	0	0	0	0	1.0	0	0	2.0	0
STRG.29677.7	0	0	0	0	0	0	0	1.0	0
STRG.29677.8	0	0	0	0	0	0	0	3.0	0
STRG.29677.9	0	0	0	0	1.0	0	1.0	0	0
STRG.29678.1	0	0	0	0	0	0	0	3.0	0
STRG.29679.1	23.0	54.0	15.0	55.0	58.0	52.0	31.0	49.0	34.0
STRG.2968.1	0	0	0	0	0	0	1.0	0	1.0
STRG.2968.2	0	0	0	1.0	0	0	0	0	0
STRG.2968.3	0	0	0	0	0	0	1.0	0	0
STRG.29680.1	2.0	11.0	3.0	2.0	10.0	2.0	2.0	6.0	4.0
STRG.29680.2	0	1.0	0	0	2.0	0	0	2.0	1.0
STRG.29681.1	4.0	16.0	4.0	6.0	9.0	14.0	9.0	5.0	4.0
STRG.29681.2	1.0	1.0	0	1.0	0	0	1.0	1.0	0
STRG.29682.1	0	0	0	1.0	0	0	0	0	0
STRG.29683.1	96.0	289.0	60.0	112.0	208.0	89.0	69.0	246.0	57.0
STRG.29684.1	7.0	2.0	2.0	3.0	3.0	6.0	0	7.0	4.0
STRG.29684.2	0	0	2.0	2.0	1.0	2.0	2.0	4.0	1.0
STRG.29685.1	16.0	15.0	16.0	11.0	26.0	17.0	20.0	20.0	12.0
STRG.29686.1	16.0	19.0	11.0	22.0	19.0	17.0	16.0	22.0	14.0
STRG.29687.1	9.0	2.0	10.0	1.0	0	7.0	5.0	5.0	2.0
STRG.29688.1	40.0	41.0	22.0	35.0	62.0	51.0	40.0	73.0	39.0
STRG.29689.1	15.0	17.0	10.0	11.0	19.0	10.0	17.0	11.0	20.0
STRG.2969.1	10.0	6.0	5.0	2.0	4.0	8.0	2.0	6.0	5.0
STRG.29690.1	34.0	28.0	27.0	22.0	28.0	37.0	28.0	35.0	20.0
STRG.29691.1	1.0	0	3.0	1.0	1.0	1.0	2.0	3.0	2.0
STRG.29691.2	0	1.0	0	0	0	0	1.0	0	0
STRG.29692.1	3.0	5.0	5.0	4.0	4.0	1.0	2.0	11.0	3.0
STRG.29693.1	6.0	5.0	0	4.0	8.0	4.0	6.0	3.0	2.0
STRG.29694.1	15.0	26.0	9.0	12.0	32.0	19.0	24.0	30.0	14.0
STRG.29695.1	1.0	1.0	0	0	0	2.0	0	0	0
STRG.29696.1	11.0	8.0	9.0	12.0	17.0	9.0	4.0	12.0	8.0
STRG.29696.2	37.0	38.0	75.0	36.0	45.0	49.0	37.0	33.0	29.0
STRG.29696.3	5.0	2.0	5.0	0	0	2.0	1.0	2.0	4.0
STRG.29697.1	3.0	2.0	1.0	1.0	0	3.0	1.0	3.0	1.0
STRG.29698.1	159.0	165.0	242.0	150.0	154.0	114.0	145.0	174.0	152.0
STRG.29699.1	0	2.0	2.0	0	1.0	2.0	2.0	1.0	1.0
STRG.297.1	0	2.0	1.0	0	0	0	0	1.0	2.0
STRG.2970.1	10.0	11.0	12.0	9.0	15.0	6.0	16.0	18.0	13.0
STRG.2970.2	0	0	2.0	0	1.0	0	0	0	0
STRG.29700.1	42.0	57.0	44.0	48.0	65.0	36.0	38.0	60.0	39.0
STRG.29701.1	8.0	27.0	28.0	24.0	22.0	24.0	16.0	29.0	28.0
STRG.29702.1	8.0	8.0	7.0	8.0	15.0	15.0	8.0	10.0	11.0
STRG.29703.1	0	0	2.0	0	0	0	0	1.0	0
STRG.29704.1	18.0	35.0	14.0	19.0	18.0	9.0	11.0	23.0	11.0
STRG.29705.1	10.0	16.0	4.0	15.0	23.0	14.0	9.0	22.0	6.0
STRG.29705.2	0	1.0	0	0	0	1.0	0	0	0
STRG.29706.1	54.0	106.0	81.0	73.0	80.0	69.0	86.0	113.0	53.0
STRG.29707.1	9.0	8.0	11.0	11.0	14.0	8.0	9.0	9.0	11.0
STRG.29708.1	2.0	1.0	0	0	0	0	0	0	0
STRG.29708.2	15.0	28.0	9.0	8.0	6.0	4.0	12.0	13.0	7.0
STRG.29709.1	6.0	14.0	4.0	3.0	17.0	10.0	1.0	21.0	9.0
STRG.2971.1	0	1.0	1.0	0	1.0	0	0	0	0
STRG.2971.2	1.0	0	0	0	0	0	1.0	0	0
STRG.29710.1	2.0	6.0	12.0	8.0	13.0	6.0	2.0	9.0	5.0
STRG.29711.1	4.0	10.0	8.0	5.0	7.0	7.0	5.0	16.0	3.0
STRG.29712.1	25.0	35.0	8.0	28.0	38.0	10.0	40.0	25.0	33.0
STRG.29712.2	0	0	0	2.0	0	0	1.0	1.0	0
STRG.29712.3	0	0	2.0	0	0	0	0	1.0	1.0
STRG.29713.1	260.0	283.0	293.0	204.0	279.0	254.0	295.0	283.0	250.0
STRG.29714.1	0	1.0	2.0	0	1.0	1.0	2.0	2.0	2.0
STRG.29714.2	75.0	74.0	109.0	80.0	71.0	81.0	79.0	71.0	85.0
STRG.29714.3	7.0	12.0	10.0	8.0	10.0	13.0	9.0	14.0	12.0
STRG.29715.1	1.0	1.0	0	1.0	1.0	1.0	0	1.0	0
STRG.29715.2	0	0	0	0	0	0	0	1.0	0
STRG.29715.3	0	0	0	0	0	1.0	0	0	0
STRG.29716.1	2.0	0	0	2.0	2.0	3.0	1.0	1.0	0
STRG.29716.2	1.0	0	0	0	0	1.0	0	1.0	1.0
STRG.29717.1	150.0	270.0	112.0	130.0	217.0	97.0	117.0	241.0	88.0
STRG.29717.2	3.0	4.0	3.0	2.0	4.0	3.0	3.0	4.0	1.0
STRG.29718.1	2.0	12.0	8.0	12.0	11.0	5.0	7.0	5.0	11.0
STRG.29719.1	2.0	4.0	3.0	4.0	8.0	8.0	6.0	7.0	2.0
STRG.2972.1	7.0	13.0	8.0	5.0	9.0	4.0	8.0	19.0	3.0
STRG.29720.1	0	0	0	1.0	0	0	0	1.0	0
STRG.29721.1	5.0	15.0	7.0	6.0	11.0	7.0	3.0	10.0	2.0
STRG.29722.1	30.0	36.0	56.0	20.0	16.0	18.0	39.0	27.0	74.0
STRG.29722.2	0	0	0	0	0	1.0	5.0	0	1.0
STRG.29723.1	15.0	16.0	16.0	25.0	29.0	20.0	12.0	20.0	14.0
STRG.29723.2	11.0	8.0	6.0	14.0	17.0	15.0	10.0	17.0	6.0
STRG.29724.1	15.0	79.0	11.0	9.0	21.0	12.0	8.0	34.0	3.0
STRG.29725.1	0	0	0	0	1.0	1.0	1.0	1.0	1.0
STRG.29726.1	0	1.0	0	0	1.0	1.0	3.0	0	0
STRG.29727.1	1.0	1.0	2.0	4.0	1.0	1.0	1.0	0	3.0
STRG.29727.2	1.0	0	0	3.0	2.0	1.0	1.0	1.0	0
STRG.29728.1	1.0	1.0	0	0	0	0	1.0	1.0	0
STRG.29728.2	0	0	0	0	0	1.0	0	0	0
STRG.29728.3	0	1.0	0	0	0	0	0	0	1.0
STRG.29728.4	0	1.0	0	0	0	0	0	0	0
STRG.29729.1	54.0	62.0	52.0	99.0	80.0	73.0	37.0	26.0	35.0
STRG.2973.1	1.0	0	1.0	2.0	0	1.0	0	1.0	1.0
STRG.2973.2	0	2.0	0	0	0	0	0	0	0
STRG.2973.3	0	0	0	0	1.0	0	0	1.0	0
STRG.29730.1	44.0	38.0	27.0	101.0	93.0	91.0	38.0	63.0	24.0
STRG.29730.2	1.0	1.0	0	4.0	8.0	7.0	1.0	6.0	3.0
STRG.29731.1	47.0	32.0	37.0	29.0	28.0	36.0	31.0	41.0	29.0
STRG.29731.2	0	0	1.0	0	1.0	0	1.0	0	2.0
STRG.29732.1	10.0	11.0	13.0	13.0	14.0	12.0	9.0	10.0	8.0
STRG.29733.1	7.0	10.0	9.0	4.0	5.0	1.0	7.0	3.0	4.0
STRG.29734.1	1.0	4.0	3.0	5.0	1.0	3.0	4.0	0	4.0
STRG.29735.1	3.0	0	10.0	9.0	6.0	4.0	2.0	3.0	7.0
STRG.29736.1	14.0	7.0	37.0	42.0	45.0	25.0	24.0	40.0	18.0
STRG.29737.1	3.0	7.0	3.0	9.0	6.0	1.0	6.0	6.0	2.0
STRG.29737.2	0	0	2.0	1.0	1.0	0	0	0	2.0
STRG.29738.1	0	6.0	9.0	8.0	6.0	5.0	12.0	5.0	2.0
STRG.29739.1	4.0	16.0	12.0	9.0	17.0	15.0	13.0	20.0	5.0
STRG.29739.2	0	0	2.0	2.0	0	0	0	0	0
STRG.29739.3	0	2.0	1.0	0	2.0	0	0	1.0	0
STRG.2974.1	0	0	0	0	0	2.0	0	0	0
STRG.29740.1	2.0	0	0	2.0	2.0	3.0	1.0	5.0	2.0
STRG.29740.2	0	2.0	0	0	3.0	0	0	0	0
STRG.29740.3	0	2.0	1.0	0	1.0	0	2.0	1.0	0
STRG.29740.4	0	1.0	0	2.0	1.0	0	2.0	1.0	0
STRG.29740.5	0	1.0	0	0	0	2.0	0	0	0
STRG.29740.6	0	1.0	0	0	0	0	1.0	0	0
STRG.29740.7	0	0	0	0	0	0	0	1.0	0
STRG.29740.8	0	0	0	0	0	1.0	0	0	0
STRG.29741.1	2.0	5.0	0	0	6.0	2.0	1.0	5.0	1.0
STRG.29742.1	45.0	46.0	22.0	47.0	46.0	44.0	38.0	47.0	35.0
STRG.29743.1	0	1.0	0	0	1.0	0	0	0	0
STRG.29744.1	85.0	90.0	74.0	98.0	89.0	101.0	70.0	116.0	82.0
STRG.29745.1	0	2.0	5.0	1.0	1.0	0	2.0	3.0	2.0
STRG.29745.2	1.0	0	1.0	0	0	0	0	0	1.0
STRG.29746.1	17.0	29.0	21.0	22.0	24.0	13.0	8.0	22.0	8.0
STRG.29747.1	23.0	80.0	29.0	32.0	67.0	65.0	11.0	57.0	20.0
STRG.29748.1	3.0	5.0	1.0	4.0	7.0	2.0	1.0	10.0	2.0
STRG.29749.1	16.0	17.0	11.0	25.0	28.0	21.0	24.0	22.0	17.0
STRG.2975.1	12.0	22.0	20.0	15.0	25.0	14.0	4.0	11.0	5.0
STRG.29750.1	0	0	1.0	1.0	0	0	0	3.0	0
STRG.29751.1	108.0	111.0	92.0	99.0	144.0	88.0	96.0	138.0	79.0
STRG.29751.2	6.0	2.0	0	3.0	2.0	3.0	3.0	2.0	4.0
STRG.29752.1	23.0	19.0	4.0	12.0	20.0	25.0	22.0	30.0	9.0
STRG.29753.1	8.0	11.0	3.0	3.0	8.0	4.0	9.0	7.0	2.0
STRG.29753.2	1.0	1.0	1.0	1.0	1.0	0	0	2.0	0
STRG.29754.1	34.0	44.0	101.0	35.0	41.0	29.0	34.0	53.0	38.0
STRG.29755.1	8.0	10.0	11.0	3.0	10.0	4.0	2.0	5.0	6.0
STRG.29756.1	0	1.0	2.0	2.0	5.0	3.0	3.0	4.0	2.0
STRG.29757.1	0	0	1.0	2.0	0	1.0	2.0	0	0
STRG.29757.2	0	0	2.0	2.0	0	0	1.0	0	0
STRG.29758.1	1.0	2.0	1.0	3.0	4.0	3.0	1.0	1.0	0
STRG.29759.1	18.0	26.0	15.0	25.0	40.0	29.0	21.0	23.0	12.0
STRG.2976.1	144.0	164.0	83.0	166.0	201.0	205.0	179.0	275.0	127.0
STRG.2976.2	3.0	2.0	6.0	2.0	5.0	0	2.0	5.0	3.0
STRG.29760.1	61.0	64.0	65.0	72.0	95.0	66.0	72.0	67.0	40.0
STRG.29760.2	16.0	35.0	15.0	13.0	26.0	22.0	18.0	17.0	19.0
STRG.29760.3	18.0	16.0	27.0	12.0	24.0	17.0	22.0	18.0	15.0
STRG.29761.1	3.0	2.0	1.0	1.0	1.0	1.0	3.0	3.0	3.0
STRG.29761.2	0	0	0	1.0	0	0	0	2.0	0
STRG.29762.1	11.0	6.0	22.0	16.0	7.0	10.0	11.0	4.0	4.0
STRG.29763.1	31.0	43.0	52.0	35.0	28.0	41.0	52.0	33.0	42.0
STRG.29764.1	65.0	60.0	33.0	87.0	113.0	77.0	60.0	110.0	60.0
STRG.29764.2	5.0	7.0	4.0	9.0	6.0	5.0	9.0	12.0	7.0
STRG.29765.1	28.0	16.0	13.0	16.0	11.0	6.0	19.0	21.0	5.0
STRG.29766.1	5.0	1.0	5.0	4.0	9.0	5.0	5.0	5.0	4.0
STRG.29766.2	3.0	6.0	2.0	4.0	8.0	2.0	5.0	3.0	4.0
STRG.29767.1	2.0	3.0	7.0	3.0	0	0	3.0	3.0	1.0
STRG.29767.2	0	0	1.0	1.0	1.0	1.0	0	0	0
STRG.29767.3	1.0	1.0	2.0	2.0	2.0	0	0	0	0
STRG.29768.1	1.0	0	1.0	3.0	5.0	0	1.0	0	0
STRG.29768.2	0	1.0	1.0	0	0	0	0	0	0
STRG.29769.1	92.0	118.0	157.0	95.0	95.0	95.0	104.0	122.0	117.0
STRG.2977.1	12.0	24.0	10.0	19.0	24.0	16.0	13.0	19.0	8.0
STRG.29770.1	7.0	11.0	8.0	14.0	16.0	13.0	11.0	10.0	7.0
STRG.29770.2	0	0	1.0	0	1.0	1.0	0	0	0
STRG.29771.1	8.0	4.0	2.0	1.0	1.0	2.0	2.0	0	0
STRG.29772.1	151.0	150.0	91.0	129.0	109.0	108.0	119.0	175.0	79.0
STRG.29773.1	23.0	27.0	26.0	93.0	40.0	121.0	86.0	134.0	117.0
STRG.29773.2	2.0	2.0	1.0	3.0	0	6.0	3.0	3.0	0
STRG.29774.1	24.0	24.0	24.0	20.0	22.0	24.0	26.0	27.0	18.0
STRG.29775.1	3.0	6.0	10.0	1.0	2.0	4.0	6.0	8.0	5.0
STRG.29775.2	1.0	1.0	2.0	0	3.0	2.0	1.0	1.0	2.0
STRG.29776.1	1.0	0	0	0	1.0	0	0	0	1.0
STRG.29777.1	125.0	173.0	162.0	124.0	119.0	126.0	107.0	148.0	89.0
STRG.29778.1	1.0	2.0	3.0	0	3.0	1.0	2.0	2.0	2.0
STRG.29778.2	0	0	0	0	0	0	2.0	0	2.0
STRG.29779.1	1.0	9.0	9.0	0	4.0	2.0	3.0	4.0	4.0
STRG.2978.1	0	2.0	0	0	1.0	0	0	0	0
STRG.29780.1	25.0	30.0	19.0	20.0	26.0	19.0	27.0	29.0	21.0
STRG.29781.1	0	0	0	0	0	0	1.0	0	1.0
STRG.29782.1	6.0	8.0	5.0	3.0	8.0	5.0	6.0	15.0	3.0
STRG.29783.1	0	1.0	0	0	0	0	1.0	1.0	0
STRG.29783.2	1.0	0	0	0	1.0	0	0	0	0
STRG.29784.1	0	0	0	0	1.0	0	0	1.0	0
STRG.29785.1	6.0	15.0	20.0	7.0	18.0	7.0	12.0	22.0	7.0
STRG.29786.1	1.0	0	1.0	4.0	2.0	1.0	1.0	1.0	1.0
STRG.29786.2	2.0	0	1.0	0	1.0	1.0	0	0	0
STRG.29787.1	215.0	378.0	249.0	272.0	374.0	223.0	191.0	362.0	157.0
STRG.29788.1	1.0	11.0	11.0	6.0	12.0	9.0	6.0	4.0	5.0
STRG.29788.2	2.0	6.0	2.0	10.0	5.0	5.0	3.0	7.0	1.0
STRG.29788.3	1.0	3.0	10.0	6.0	4.0	0	1.0	5.0	3.0
STRG.29789.1	6.0	10.0	16.0	10.0	12.0	14.0	15.0	12.0	14.0
STRG.2979.1	1.0	0	3.0	0	0	0	1.0	2.0	0
STRG.29790.1	30.0	33.0	23.0	37.0	28.0	23.0	29.0	32.0	16.0
STRG.29791.1	2.0	5.0	1.0	6.0	7.0	8.0	0	2.0	1.0
STRG.29792.1	4.0	11.0	6.0	12.0	19.0	12.0	7.0	8.0	2.0
STRG.29792.2	0	0	0	1.0	0	0	0	0	1.0
STRG.29793.1	3.0	4.0	5.0	2.0	0	2.0	3.0	6.0	1.0
STRG.29794.1	0	1.0	0	3.0	0	1.0	0	2.0	0
STRG.29795.1	0	0	3.0	2.0	3.0	1.0	1.0	2.0	3.0
STRG.29796.1	27.0	20.0	26.0	17.0	17.0	14.0	19.0	24.0	18.0
STRG.29796.2	18.0	27.0	26.0	31.0	21.0	28.0	18.0	18.0	11.0
STRG.29796.3	0	6.0	6.0	7.0	1.0	0	2.0	2.0	5.0
STRG.29796.4	4.0	5.0	6.0	5.0	3.0	8.0	9.0	4.0	5.0
STRG.29796.5	2.0	3.0	1.0	1.0	6.0	2.0	3.0	3.0	2.0
STRG.29796.6	1.0	1.0	0	1.0	0	0	2.0	2.0	0
STRG.29797.1	50.0	61.0	54.0	42.0	54.0	42.0	59.0	51.0	47.0
STRG.29798.1	7.0	9.0	7.0	13.0	12.0	0	21.0	13.0	10.0
STRG.29799.1	12.0	13.0	16.0	22.0	24.0	18.0	13.0	23.0	19.0
STRG.298.1	1.0	1.0	0	0	0	0	0	0	0
STRG.2980.1	8.0	8.0	5.0	3.0	12.0	5.0	8.0	6.0	6.0
STRG.2980.2	17.0	23.0	11.0	13.0	18.0	24.0	18.0	31.0	23.0
STRG.2980.3	0	0	3.0	0	1.0	0	1.0	2.0	2.0
STRG.2980.4	1.0	0	0	2.0	1.0	1.0	1.0	0	2.0
STRG.2980.5	1.0	0	3.0	0	0	1.0	1.0	1.0	4.0
STRG.2980.6	0	0	0	0	0	0	0	3.0	1.0
STRG.29800.1	2.0	1.0	2.0	1.0	0	0	1.0	1.0	0
STRG.29800.2	0	0	2.0	0	1.0	1.0	0	1.0	0
STRG.29800.3	0	1.0	0	0	0	0	0	1.0	0
STRG.29800.4	0	0	0	1.0	0	1.0	0	0	0
STRG.29801.1	600.0	1042.0	644.0	750.0	1043.0	666.0	635.0	1147.0	487.0
STRG.29802.1	31.0	7.0	11.0	10.0	18.0	20.0	25.0	24.0	18.0
STRG.29803.1	0	2.0	0	2.0	0	0	0	0	0
STRG.29804.1	87.0	144.0	44.0	111.0	123.0	67.0	68.0	128.0	36.0
STRG.29805.1	20.0	92.0	0	7.0	42.0	1.0	10.0	53.0	3.0
STRG.29806.1	5.0	63.0	1.0	3.0	27.0	0	4.0	33.0	0
STRG.29807.1	3.0	5.0	3.0	0	0	2.0	1.0	2.0	1.0
STRG.29807.2	1.0	1.0	0	0	0	0	0	0	0
STRG.29808.1	0	4.0	1.0	1.0	5.0	0	0	3.0	0
STRG.29808.2	0	3.0	0	1.0	1.0	0	0	2.0	0
STRG.29808.3	0	1.0	0	0	0	0	0	2.0	0
STRG.29809.1	0	1.0	0	0	4.0	0	0	0	0
STRG.2981.1	24.0	52.0	6.0	15.0	42.0	11.0	25.0	60.0	21.0
STRG.2981.2	22.0	55.0	3.0	7.0	43.0	14.0	29.0	59.0	7.0
STRG.29810.1	3.0	1.0	0	1.0	0	0	0	2.0	0
STRG.29810.2	0	1.0	0	0	0	1.0	0	2.0	0
STRG.29810.3	0	1.0	0	0	0	0	1.0	2.0	0
STRG.29810.4	0	0	1.0	0	2.0	0	0	0	0
STRG.29810.5	0	1.0	0	0	1.0	0	0	0	0
STRG.29810.6	0	1.0	0	0	0	0	0	1.0	0
STRG.29811.1	7.0	14.0	0	7.0	11.0	4.0	6.0	14.0	2.0
STRG.29812.1	14.0	20.0	21.0	28.0	29.0	23.0	19.0	35.0	11.0
STRG.29813.1	0	1.0	2.0	4.0	3.0	2.0	1.0	4.0	3.0
STRG.29813.2	3.0	3.0	2.0	0	1.0	4.0	3.0	0	2.0
STRG.29814.1	121.0	150.0	244.0	105.0	96.0	121.0	115.0	94.0	132.0
STRG.29815.1	68.0	52.0	84.0	57.0	66.0	52.0	61.0	76.0	32.0
STRG.29815.2	48.0	52.0	60.0	45.0	49.0	42.0	42.0	55.0	24.0
STRG.29815.3	9.0	12.0	19.0	13.0	15.0	7.0	15.0	11.0	8.0
STRG.29815.4	11.0	7.0	16.0	12.0	6.0	9.0	3.0	9.0	7.0
STRG.29816.1	20.0	27.0	24.0	27.0	34.0	25.0	29.0	37.0	21.0
STRG.29817.1	22.0	20.0	15.0	20.0	20.0	24.0	20.0	33.0	27.0
STRG.29818.1	17.0	20.0	26.0	17.0	19.0	12.0	15.0	18.0	15.0
STRG.29819.1	0	1.0	1.0	3.0	0	0	1.0	1.0	0
STRG.2982.1	48.0	94.0	13.0	31.0	69.0	29.0	36.0	71.0	16.0
STRG.29820.1	2.0	0	0	1.0	3.0	1.0	0	1.0	1.0
STRG.29821.1	9.0	7.0	2.0	6.0	6.0	8.0	4.0	10.0	6.0
STRG.29822.1	1.0	1.0	0	0	0	0	0	0	1.0
STRG.29822.2	0	0	1.0	1.0	0	1.0	0	0	0
STRG.29822.3	0	0	1.0	0	0	1.0	0	0	0
STRG.29822.4	0	1.0	0	0	0	0	0	0	0
STRG.29822.5	0	0	0	0	0	0	0	0	1.0
STRG.29823.1	14.0	10.0	8.0	12.0	15.0	9.0	10.0	10.0	11.0
STRG.29824.1	19.0	19.0	16.0	14.0	23.0	15.0	22.0	33.0	14.0
STRG.29825.1	7.0	7.0	9.0	5.0	12.0	3.0	12.0	2.0	4.0
STRG.29826.1	4.0	10.0	3.0	5.0	5.0	3.0	7.0	4.0	4.0
STRG.29827.1	13.0	17.0	13.0	11.0	13.0	13.0	7.0	15.0	11.0
STRG.29827.2	2.0	3.0	2.0	4.0	3.0	1.0	2.0	9.0	0
STRG.29828.1	21.0	30.0	26.0	37.0	23.0	20.0	13.0	25.0	25.0
STRG.29829.1	20.0	17.0	15.0	36.0	27.0	26.0	19.0	22.0	13.0
STRG.2983.1	12.0	17.0	11.0	11.0	13.0	13.0	13.0	11.0	16.0
STRG.29830.1	1.0	0	0	1.0	1.0	0	1.0	0	0
STRG.29831.1	117.0	93.0	139.0	79.0	88.0	100.0	93.0	87.0	102.0
STRG.29832.1	2.0	1.0	3.0	7.0	5.0	3.0	2.0	5.0	2.0
STRG.29832.2	3.0	1.0	3.0	1.0	0	0	0	3.0	0
STRG.29832.3	1.0	0	0	1.0	0	0	0	0	0
STRG.29833.1	7.0	12.0	12.0	19.0	14.0	10.0	9.0	14.0	4.0
STRG.29834.1	1.0	0	0	1.0	0	1.0	2.0	2.0	2.0
STRG.29834.2	0	1.0	0	0	1.0	0	0	0	0
STRG.29835.1	9.0	14.0	3.0	4.0	8.0	9.0	3.0	11.0	11.0
STRG.29836.1	0	0	0	0	2.0	0	1.0	1.0	0
STRG.29837.1	9.0	8.0	6.0	9.0	6.0	6.0	7.0	7.0	5.0
STRG.29837.2	3.0	5.0	1.0	1.0	3.0	1.0	1.0	2.0	1.0
STRG.29838.1	5.0	3.0	0	2.0	4.0	5.0	4.0	7.0	3.0
STRG.29839.1	33.0	27.0	30.0	26.0	22.0	35.0	35.0	25.0	27.0
STRG.2984.1	4.0	3.0	11.0	7.0	10.0	6.0	7.0	5.0	3.0
STRG.2984.2	1.0	3.0	2.0	0	1.0	2.0	1.0	0	2.0
STRG.29840.1	11.0	10.0	8.0	12.0	8.0	8.0	5.0	5.0	2.0
STRG.29841.1	1.0	7.0	2.0	1.0	4.0	3.0	7.0	4.0	2.0
STRG.29842.1	6.0	12.0	14.0	8.0	4.0	5.0	8.0	13.0	4.0
STRG.29843.1	2.0	0	0	0	0	0	0	1.0	0
STRG.29843.2	0	2.0	0	1.0	0	0	0	0	0
STRG.29843.3	1.0	0	0	0	0	0	0	1.0	0
STRG.29844.1	1.0	6.0	2.0	0	2.0	1.0	2.0	2.0	0
STRG.29845.1	0	0	0	1.0	0	1.0	0	0	0
STRG.29846.1	4.0	2.0	1.0	3.0	5.0	5.0	0	6.0	2.0
STRG.29846.2	0	0	0	1.0	0	0	1.0	0	0
STRG.29847.1	0	2.0	2.0	2.0	1.0	0	0	0	1.0
STRG.29848.1	19.0	19.0	15.0	13.0	20.0	10.0	30.0	22.0	11.0
STRG.29849.1	21.0	26.0	16.0	20.0	35.0	23.0	18.0	30.0	17.0
STRG.2985.1	2.0	1.0	2.0	4.0	3.0	4.0	4.0	1.0	2.0
STRG.2985.2	0	1.0	0	0	0	0	1.0	1.0	0
STRG.29850.1	23.0	17.0	23.0	26.0	21.0	16.0	26.0	38.0	22.0
STRG.29851.1	0	0	0	3.0	1.0	1.0	0	0	0
STRG.29851.2	0	0	0	0	0	2.0	0	0	0
STRG.29852.1	25.0	20.0	47.0	36.0	33.0	27.0	24.0	23.0	14.0
STRG.29853.1	77.0	89.0	46.0	66.0	86.0	68.0	77.0	97.0	53.0
STRG.29853.2	30.0	38.0	23.0	28.0	34.0	35.0	32.0	49.0	20.0
STRG.29854.2	1.0	0	0	0	0	0	0	0	1.0
STRG.29854.3	0	0	1.0	0	0	1.0	0	0	0
STRG.29855.1	0	0	0	0	2.0	1.0	1.0	0	0
STRG.29855.2	0	0	1.0	0	0	1.0	0	0	0
STRG.29856.1	5.0	13.0	0	4.0	15.0	2.0	4.0	9.0	4.0
STRG.29857.1	0	1.0	0	0	0	0	1.0	0	0
STRG.29858.1	2.0	14.0	16.0	7.0	22.0	10.0	7.0	20.0	11.0
STRG.29859.1	1.0	0	0	2.0	4.0	1.0	1.0	3.0	0
STRG.2986.1	54.0	43.0	52.0	65.0	69.0	64.0	51.0	62.0	31.0
STRG.2986.2	0	0	0	0	1.0	2.0	0	0	1.0
STRG.29860.1	2.0	1.0	0	1.0	3.0	0	1.0	1.0	4.0
STRG.29861.1	13.0	19.0	13.0	13.0	16.0	19.0	23.0	14.0	11.0
STRG.29862.1	0	2.0	0	0	0	0	0	0	1.0
STRG.29863.1	0	0	1.0	0	0	0	1.0	0	0
STRG.29864.1	1.0	0	0	2.0	1.0	0	2.0	1.0	1.0
STRG.29865.1	0	0	1.0	0	1.0	1.0	1.0	2.0	1.0
STRG.29866.1	1.0	0	0	3.0	3.0	1.0	1.0	1.0	1.0
STRG.29867.1	0	0	1.0	0	0	1.0	0	1.0	0
STRG.29868.1	5.0	4.0	5.0	3.0	4.0	3.0	2.0	4.0	5.0
STRG.29868.2	0	2.0	0	0	0	0	1.0	0	0
STRG.29869.1	1.0	0	1.0	1.0	0	0	0	0	1.0
STRG.2987.1	10.0	12.0	5.0	5.0	7.0	8.0	5.0	12.0	5.0
STRG.29870.1	0	0	0	0	2.0	0	0	1.0	0
STRG.29870.2	0	1.0	0	0	0	0	0	0	0
STRG.29871.1	0	0	0	2.0	0	0	0	0	0
STRG.29872.1	2.0	5.0	0	1.0	6.0	4.0	1.0	5.0	0
STRG.29873.1	4.0	9.0	4.0	12.0	12.0	7.0	4.0	8.0	2.0
STRG.29873.2	0	1.0	1.0	0	1.0	1.0	1.0	3.0	1.0
STRG.29874.1	5.0	7.0	3.0	2.0	5.0	4.0	1.0	5.0	0
STRG.29874.2	0	1.0	0	0	0	1.0	1.0	0	0
STRG.29875.1	6.0	6.0	2.0	7.0	11.0	8.0	2.0	6.0	5.0
STRG.29876.1	123.0	145.0	117.0	89.0	92.0	78.0	101.0	123.0	61.0
STRG.29876.2	1.0	1.0	2.0	2.0	1.0	1.0	1.0	2.0	0
STRG.29877.1	2.0	3.0	1.0	0	3.0	1.0	1.0	2.0	1.0
STRG.29878.1	3.0	1.0	1.0	2.0	0	2.0	0	1.0	0
STRG.29878.2	1.0	3.0	1.0	0	1.0	1.0	1.0	1.0	0
STRG.29879.1	72.0	92.0	90.0	89.0	107.0	103.0	82.0	123.0	53.0
STRG.29879.2	12.0	12.0	6.0	7.0	10.0	4.0	4.0	4.0	3.0
STRG.2988.1	8.0	15.0	4.0	12.0	20.0	3.0	6.0	16.0	3.0
STRG.2988.2	7.0	5.0	1.0	2.0	5.0	1.0	2.0	4.0	1.0
STRG.2988.3	2.0	3.0	0	1.0	3.0	1.0	0	1.0	0
STRG.2988.4	0	1.0	0	0	0	0	0	1.0	0
STRG.29880.1	4.0	5.0	4.0	2.0	4.0	11.0	5.0	2.0	2.0
STRG.29880.2	1.0	2.0	0	1.0	1.0	0	1.0	2.0	0
STRG.29880.3	0	1.0	0	1.0	0	1.0	1.0	0	0
STRG.29880.4	0	2.0	0	0	0	0	1.0	0	1.0
STRG.29880.5	0	1.0	0	0	0	0	0	0	1.0
STRG.29881.1	26.0	37.0	28.0	31.0	31.0	36.0	29.0	25.0	18.0
STRG.29882.1	0	1.0	0	0	0	1.0	0	0	0
STRG.29882.2	1.0	1.0	0	0	0	0	1.0	0	0
STRG.29882.3	0	0	0	0	0	0	1.0	0	0
STRG.29883.1	0	0	0	2.0	0	1.0	0	0	0
STRG.29883.2	0	0	0	0	0	0	0	1.0	0
STRG.29883.3	0	0	0	0	1.0	1.0	0	0	0
STRG.29883.5	1.0	0	0	0	0	0	0	0	0
STRG.29884.1	0	0	4.0	1.0	0	2.0	0	2.0	0
STRG.29884.2	0	2.0	0	0	0	0	0	1.0	0
STRG.29884.3	0	1.0	0	0	2.0	0	0	0	0
STRG.29885.1	0	1.0	0	1.0	1.0	1.0	0	0	0
STRG.29885.2	1.0	0	0	0	1.0	0	1.0	0	0
STRG.29886.1	32.0	47.0	29.0	35.0	38.0	42.0	20.0	27.0	28.0
STRG.29887.1	4.0	6.0	0	4.0	2.0	2.0	0	4.0	2.0
STRG.29888.1	3.0	3.0	2.0	0	4.0	3.0	4.0	4.0	0
STRG.29889.1	9.0	11.0	4.0	9.0	19.0	12.0	6.0	15.0	4.0
STRG.2989.1	211.0	303.0	131.0	222.0	280.0	189.0	151.0	338.0	116.0
STRG.29890.1	9.0	12.0	15.0	14.0	10.0	7.0	8.0	16.0	9.0
STRG.29891.1	0	0	3.0	0	0	0	0	0	0
STRG.29891.2	0	0	1.0	1.0	0	0	0	0	1.0
STRG.29893.1	5.0	6.0	5.0	5.0	2.0	4.0	4.0	3.0	3.0
STRG.29894.1	8.0	3.0	7.0	5.0	3.0	8.0	4.0	1.0	8.0
STRG.29894.2	0	4.0	0	1.0	0	0	0	1.0	0
STRG.29895.1	1.0	1.0	1.0	2.0	2.0	0	0	2.0	0
STRG.29895.2	1.0	0	0	0	0	0	0	1.0	0
STRG.29896.1	0	5.0	11.0	12.0	6.0	6.0	9.0	7.0	3.0
STRG.29896.2	0	0	0	0	0	0	0	0	1.0
STRG.29897.1	12.0	17.0	9.0	7.0	10.0	10.0	20.0	27.0	7.0
STRG.29898.1	73.0	111.0	77.0	86.0	107.0	76.0	65.0	121.0	47.0
STRG.29899.1	274.0	302.0	311.0	186.0	183.0	279.0	406.0	594.0	248.0
STRG.299.1	1280.0	1101.0	1589.0	1017.0	954.0	1132.0	1365.0	1321.0	1226.0
STRG.2990.1	192.0	309.0	220.0	182.0	237.0	169.0	149.0	281.0	104.0
STRG.29900.1	87.0	132.0	119.0	72.0	60.0	88.0	149.0	263.0	89.0
STRG.29901.1	5.0	1.0	0	1.0	2.0	1.0	2.0	0	0
STRG.29902.1	50.0	41.0	28.0	64.0	52.0	72.0	23.0	27.0	15.0
STRG.29903.1	41.0	46.0	55.0	36.0	31.0	32.0	33.0	28.0	34.0
STRG.29903.2	5.0	7.0	5.0	9.0	17.0	4.0	7.0	8.0	7.0
STRG.29903.3	4.0	3.0	2.0	4.0	7.0	3.0	3.0	6.0	0
STRG.29904.1	46.0	85.0	24.0	38.0	51.0	52.0	44.0	54.0	33.0
STRG.29905.1	2.0	6.0	1.0	4.0	8.0	3.0	3.0	6.0	2.0
STRG.29905.2	1.0	2.0	1.0	2.0	4.0	1.0	3.0	3.0	3.0
STRG.29905.3	0	0	0	0	1.0	0	0	0	1.0
STRG.29906.1	2.0	4.0	1.0	1.0	2.0	5.0	1.0	2.0	2.0
STRG.29907.1	283.0	413.0	304.0	392.0	439.0	403.0	235.0	353.0	183.0
STRG.29908.1	0	3.0	0	0	0	0	2.0	0	1.0
STRG.29908.2	2.0	0	0	0	1.0	0	1.0	0	0
STRG.29908.3	0	1.0	0	0	0	0	0	1.0	0
STRG.29909.1	54.0	51.0	70.0	58.0	60.0	56.0	58.0	61.0	44.0
STRG.2991.1	23.0	34.0	33.0	21.0	36.0	25.0	28.0	44.0	19.0
STRG.29910.1	4.0	7.0	0	6.0	10.0	5.0	3.0	7.0	3.0
STRG.29911.1	0	1.0	0	2.0	0	1.0	0	1.0	1.0
STRG.29912.1	1.0	1.0	5.0	1.0	0	0	3.0	2.0	2.0
STRG.29912.2	0	0	0	0	0	0	0	1.0	1.0
STRG.29913.1	168.0	212.0	179.0	128.0	154.0	156.0	228.0	243.0	180.0
STRG.29914.1	52.0	46.0	35.0	67.0	42.0	67.0	91.0	90.0	72.0
STRG.29915.1	58.0	70.0	67.0	67.0	73.0	85.0	46.0	60.0	50.0
STRG.29916.1	0	0	1.0	0	0	1.0	0	0	0
STRG.29917.1	2.0	1.0	2.0	1.0	2.0	1.0	1.0	5.0	3.0
STRG.29918.1	232.0	256.0	169.0	224.0	300.0	242.0	246.0	320.0	180.0
STRG.29919.1	98.0	114.0	137.0	91.0	114.0	106.0	100.0	118.0	103.0
STRG.2992.1	7.0	12.0	3.0	9.0	7.0	6.0	5.0	14.0	9.0
STRG.29920.1	60.0	328.0	7.0	17.0	130.0	11.0	52.0	205.0	5.0
STRG.29921.1	0	0	1.0	0	0	0	0	1.0	0
STRG.29921.2	0	0	0	0	0	0	1.0	0	0
STRG.29921.3	0	0	1.0	0	0	0	0	0	0
STRG.29922.1	0	0	0	1.0	0	0	0	0	0
STRG.29923.1	0	0	0	2.0	0	0	0	0	0
STRG.29923.2	0	0	0	0	1.0	0	1.0	0	0
STRG.29924.1	21.0	44.0	22.0	46.0	42.0	35.0	20.0	45.0	14.0
STRG.29925.1	2.0	3.0	0	1.0	1.0	3.0	2.0	6.0	4.0
STRG.29925.2	0	1.0	0	0	2.0	2.0	1.0	2.0	1.0
STRG.29925.3	0	1.0	0	0	1.0	0	1.0	0	0
STRG.29925.4	1.0	1.0	0	0	0	0	0	0	1.0
STRG.29925.5	0	0	0	0	0	0	0	1.0	0
STRG.29926.1	65.0	75.0	43.0	71.0	80.0	64.0	72.0	84.0	51.0
STRG.29927.1	28.0	23.0	26.0	23.0	32.0	20.0	18.0	31.0	20.0
STRG.29927.2	6.0	4.0	3.0	4.0	7.0	5.0	2.0	5.0	3.0
STRG.29927.3	0	0	3.0	1.0	2.0	0	1.0	0	0
STRG.29928.1	16.0	18.0	22.0	23.0	24.0	20.0	18.0	20.0	15.0
STRG.29929.1	12.0	10.0	1.0	5.0	9.0	8.0	9.0	8.0	3.0
STRG.2993.1	41.0	86.0	26.0	28.0	76.0	27.0	41.0	86.0	17.0
STRG.2993.2	8.0	13.0	3.0	5.0	7.0	1.0	1.0	13.0	2.0
STRG.29930.1	11.0	21.0	42.0	39.0	29.0	37.0	14.0	17.0	15.0
STRG.29931.1	4.0	21.0	2.0	23.0	23.0	21.0	7.0	9.0	5.0
STRG.29932.1	21.0	34.0	32.0	25.0	28.0	38.0	34.0	36.0	15.0
STRG.29933.1	14.0	13.0	7.0	8.0	8.0	5.0	10.0	10.0	14.0
STRG.29934.1	8.0	14.0	14.0	7.0	8.0	4.0	4.0	11.0	5.0
STRG.29935.1	0	0	1.0	0	1.0	0	0	1.0	0
STRG.29936.1	0	1.0	0	1.0	0	0	0	0	0
STRG.29936.2	0	0	1.0	1.0	1.0	0	1.0	1.0	0
STRG.29936.3	0	2.0	2.0	1.0	0	0	0	0	0
STRG.29937.1	13.0	6.0	17.0	1.0	7.0	6.0	6.0	6.0	5.0
STRG.29938.1	1.0	3.0	3.0	5.0	0	0	1.0	2.0	2.0
STRG.29938.2	0	0	0	1.0	1.0	0	0	0	1.0
STRG.29939.1	59.0	65.0	79.0	45.0	57.0	52.0	62.0	66.0	54.0
STRG.2994.1	117.0	152.0	77.0	88.0	118.0	81.0	87.0	205.0	59.0
STRG.2994.2	7.0	11.0	4.0	5.0	7.0	3.0	3.0	11.0	0
STRG.29940.1	0	0	0	0	1.0	0	2.0	1.0	1.0
STRG.29940.2	1.0	1.0	0	1.0	1.0	0	0	0	0
STRG.29940.3	0	0	1.0	1.0	0	0	1.0	0	1.0
STRG.29940.4	1.0	1.0	0	0	1.0	1.0	0	0	0
STRG.29941.1	16.0	12.0	21.0	11.0	17.0	8.0	10.0	10.0	15.0
STRG.29942.1	2.0	0	1.0	1.0	5.0	4.0	2.0	3.0	4.0
STRG.29943.1	22.0	35.0	10.0	15.0	14.0	16.0	24.0	24.0	15.0
STRG.29944.1	11.0	13.0	11.0	12.0	11.0	6.0	13.0	14.0	8.0
STRG.29945.1	0	2.0	1.0	2.0	1.0	0	0	1.0	0
STRG.29945.10	0	0	0	0	0	0	0	1.0	0
STRG.29945.11	0	0	0	0	0	0	0	1.0	0
STRG.29945.12	0	0	0	0	1.0	0	0	0	0
STRG.29945.13	0	0	0	0	0	0	1.0	0	0
STRG.29945.14	0	0	0	0	1.0	0	0	0	0
STRG.29945.15	0	1.0	0	0	0	0	0	0	0
STRG.29945.16	1.0	0	0	0	0	0	0	0	0
STRG.29945.17	0	0	0	0	1.0	0	0	0	0
STRG.29945.18	0	1.0	0	0	0	0	0	0	0
STRG.29945.19	1.0	0	0	0	0	0	0	0	0
STRG.29945.2	0	0	1.0	0	0	0	0	2.0	0
STRG.29945.20	0	0	0	0	1.0	0	0	0	0
STRG.29945.21	0	0	0	0	0	0	0	1.0	0
STRG.29945.22	0	0	0	0	0	0	1.0	0	0
STRG.29945.23	0	0	0	0	1.0	0	0	0	0
STRG.29945.24	0	0	0	0	0	1.0	0	0	0
STRG.29945.25	0	0	0	0	1.0	0	0	0	0
STRG.29945.26	0	0	0	0	1.0	0	0	0	0
STRG.29945.27	0	0	0	0	1.0	0	0	0	0
STRG.29945.28	1.0	0	0	0	0	0	0	0	0
STRG.29945.29	0	0	0	0	1.0	0	0	0	0
STRG.29945.30	0	0	0	0	0	1.0	0	0	0
STRG.29945.31	0	0	0	0	0	0	1.0	0	0
STRG.29945.32	0	0	0	0	0	0	0	1.0	0
STRG.29945.33	1.0	0	0	0	0	0	0	0	0
STRG.29945.34	0	0	0	1.0	0	0	0	0	0
STRG.29945.36	0	0	0	0	0	0	1.0	0	0
STRG.29945.37	0	0	0	0	0	0	0	0	1.0
STRG.29945.38	0	0	0	0	1.0	0	0	0	0
STRG.29945.4	0	0	0	0	1.0	0	0	1.0	0
STRG.29945.40	0	0	0	0	0	1.0	0	0	0
STRG.29945.41	0	0	0	0	0	0	1.0	0	0
STRG.29945.42	0	0	1.0	0	0	0	0	0	0
STRG.29945.43	0	0	0	0	0	1.0	0	0	0
STRG.29945.44	0	0	0	0	0	1.0	0	0	0
STRG.29945.45	0	0	0	0	0	0	1.0	0	0
STRG.29945.46	0	0	0	0	1.0	0	0	0	0
STRG.29945.5	0	0	0	0	0	1.0	0	1.0	0
STRG.29945.6	2.0	0	0	0	0	0	0	0	0
STRG.29945.7	0	0	1.0	0	0	0	0	0	1.0
STRG.29945.8	1.0	0	0	0	0	0	0	0	0
STRG.29946.1	54.0	49.0	25.0	39.0	33.0	39.0	31.0	53.0	25.0
STRG.29946.2	3.0	5.0	2.0	4.0	4.0	2.0	0	3.0	2.0
STRG.29947.1	1.0	2.0	1.0	1.0	1.0	2.0	1.0	1.0	0
STRG.29948.1	1.0	0	0	0	0	0	0	3.0	3.0
STRG.29948.2	0	0	0	0	0	0	0	0	1.0
STRG.29948.3	0	0	2.0	1.0	0	0	0	0	0
STRG.29948.4	0	1.0	0	0	0	1.0	0	1.0	0
STRG.29948.5	2.0	0	0	0	0	0	0	0	0
STRG.29948.6	0	0	0	0	0	0	0	1.0	0
STRG.29948.7	4.0	4.0	4.0	3.0	4.0	2.0	1.0	1.0	0
STRG.29948.8	0	1.0	1.0	0	2.0	0	0	3.0	1.0
STRG.29949.1	81.0	100.0	66.0	74.0	82.0	73.0	82.0	114.0	68.0
STRG.2995.1	272.0	375.0	156.0	236.0	357.0	179.0	279.0	464.0	181.0
STRG.29950.1	4.0	15.0	3.0	10.0	12.0	5.0	6.0	9.0	3.0
STRG.29950.2	2.0	7.0	0	2.0	2.0	1.0	0	2.0	0
STRG.29951.1	1.0	1.0	0	1.0	1.0	0	1.0	0	0
STRG.29951.2	2.0	1.0	0	0	1.0	0	0	0	0
STRG.29952.1	16.0	23.0	16.0	16.0	23.0	20.0	23.0	22.0	17.0
STRG.29953.1	108.0	100.0	61.0	97.0	97.0	84.0	98.0	109.0	100.0
STRG.29954.1	42.0	55.0	81.0	37.0	39.0	31.0	44.0	44.0	41.0
STRG.29955.1	1.0	0	1.0	0	1.0	2.0	3.0	2.0	4.0
STRG.29956.1	0	0	0	0	1.0	2.0	0	0	0
STRG.29957.1	2.0	1.0	1.0	0	0	0	0	0	0
STRG.29958.1	1.0	0	0	0	1.0	0	0	1.0	0
STRG.29959.1	0	1.0	0	0	0	0	0	1.0	1.0
STRG.2996.1	1.0	12.0	4.0	1.0	3.0	2.0	0	3.0	3.0
STRG.29960.1	97.0	108.0	107.0	118.0	117.0	141.0	118.0	118.0	135.0
STRG.29961.1	13.0	27.0	18.0	23.0	33.0	25.0	15.0	28.0	17.0
STRG.29962.1	6.0	3.0	2.0	5.0	1.0	4.0	4.0	6.0	2.0
STRG.29963.1	1.0	0	0	0	0	0	0	0	0
STRG.29963.2	0	0	1.0	1.0	0	1.0	0	1.0	0
STRG.29963.3	1.0	0	0	0	0	0	0	0	0
STRG.29964.1	1.0	3.0	3.0	3.0	4.0	1.0	5.0	5.0	0
STRG.29965.1	0	0	0	1.0	3.0	0	0	0	0
STRG.29965.2	0	0	0	0	0	2.0	0	0	0
STRG.29965.3	0	1.0	0	0	0	1.0	0	0	0
STRG.29965.4	0	0	2.0	0	0	0	0	0	0
STRG.29966.1	10.0	26.0	17.0	11.0	21.0	15.0	8.0	13.0	6.0
STRG.29966.2	11.0	6.0	9.0	9.0	18.0	9.0	9.0	13.0	6.0
STRG.29966.3	2.0	4.0	7.0	2.0	5.0	3.0	4.0	7.0	0
STRG.29966.4	6.0	1.0	3.0	1.0	3.0	4.0	1.0	1.0	1.0
STRG.29966.5	2.0	2.0	0	0	1.0	0	1.0	3.0	2.0
STRG.29967.1	21.0	12.0	29.0	17.0	19.0	15.0	15.0	18.0	17.0
STRG.29968.1	18.0	28.0	17.0	21.0	33.0	24.0	29.0	30.0	24.0
STRG.29968.2	0	0	0	0	3.0	3.0	1.0	1.0	3.0
STRG.29969.1	22.0	29.0	18.0	25.0	25.0	29.0	28.0	25.0	23.0
STRG.29969.2	24.0	22.0	16.0	31.0	20.0	30.0	16.0	25.0	23.0
STRG.2997.1	0	0	0	0	0	0	1.0	0	0
STRG.29970.1	3.0	8.0	0	0	10.0	0	0	12.0	0
STRG.29970.2	0	2.0	1.0	0	1.0	0	0	0	0
STRG.29971.1	12.0	24.0	18.0	15.0	16.0	6.0	8.0	19.0	15.0
STRG.29972.1	4.0	6.0	10.0	1.0	5.0	0	2.0	3.0	1.0
STRG.29972.2	0	1.0	0	0	1.0	0	0	1.0	1.0
STRG.29973.1	50.0	56.0	36.0	98.0	77.0	70.0	52.0	77.0	27.0
STRG.29974.1	0	0	0	1.0	3.0	0	0	0	0
STRG.29974.2	1.0	0	0	0	2.0	1.0	0	0	0
STRG.29974.3	0	0	1.0	0	2.0	0	1.0	0	0
STRG.29974.4	0	0	0	1.0	1.0	0	0	0	0
STRG.29974.5	0	0	0	1.0	0	0	1.0	1.0	0
STRG.29974.6	0	1.0	0	0	1.0	1.0	0	0	0
STRG.29974.7	0	0	0	0	1.0	0	0	0	0
STRG.29975.1	3.0	9.0	9.0	7.0	12.0	4.0	14.0	12.0	13.0
STRG.29976.1	15.0	23.0	24.0	21.0	30.0	12.0	4.0	26.0	19.0
STRG.29977.1	16.0	33.0	16.0	13.0	30.0	12.0	26.0	29.0	10.0
STRG.29978.1	61.0	76.0	48.0	56.0	66.0	39.0	52.0	61.0	41.0
STRG.29979.1	5.0	16.0	16.0	12.0	6.0	11.0	11.0	9.0	19.0
STRG.2998.1	193.0	306.0	177.0	275.0	317.0	203.0	217.0	359.0	191.0
STRG.29980.1	1.0	0	1.0	1.0	1.0	0	1.0	0	1.0
STRG.29981.1	0	0	0	0	0	1.0	0	0	0
STRG.29981.2	2.0	0	0	0	0	0	0	0	0
STRG.29981.3	0	0	0	0	0	0	2.0	0	0
STRG.29982.1	33.0	38.0	32.0	29.0	28.0	31.0	21.0	26.0	16.0
STRG.29982.2	1.0	1.0	1.0	0	0	1.0	0	0	0
STRG.29983.1	530.0	530.0	588.0	417.0	447.0	398.0	455.0	562.0	511.0
STRG.29984.1	29.0	26.0	34.0	39.0	25.0	45.0	29.0	39.0	22.0
STRG.29985.1	0	0	0	1.0	1.0	0	1.0	2.0	1.0
STRG.29985.2	2.0	2.0	1.0	1.0	3.0	1.0	0	3.0	0
STRG.29985.3	0	1.0	0	0	0	0	1.0	0	1.0
STRG.29986.1	59.0	57.0	43.0	52.0	60.0	59.0	58.0	77.0	39.0
STRG.29987.1	0	0	1.0	0	0	0	1.0	1.0	0
STRG.29988.1	1.0	16.0	31.0	3.0	7.0	6.0	3.0	6.0	4.0
STRG.29989.1	4.0	9.0	4.0	4.0	7.0	5.0	7.0	5.0	4.0
STRG.2999.1	0	0	1.0	0	1.0	1.0	0	0	0
STRG.2999.2	0	0	0	0	0	2.0	0	1.0	0
STRG.2999.3	0	0	0	0	1.0	0	1.0	0	0
STRG.29990.1	0	0	0	0	1.0	0	0	0	0
STRG.29991.1	0	0	0	0	1.0	0	0	2.0	0
STRG.29992.1	11.0	17.0	8.0	18.0	24.0	10.0	17.0	28.0	20.0
STRG.29993.1	8.0	9.0	15.0	4.0	7.0	3.0	5.0	7.0	2.0
STRG.29993.2	0	0	2.0	1.0	2.0	1.0	0	0	0
STRG.29994.1	4.0	4.0	6.0	4.0	5.0	6.0	4.0	4.0	3.0
STRG.29995.1	49.0	50.0	37.0	48.0	66.0	60.0	61.0	69.0	44.0
STRG.29996.1	1.0	0	0	0	0	0	0	0	1.0
STRG.29996.3	0	1.0	0	0	0	0	0	0	0
STRG.29997.1	76.0	90.0	41.0	81.0	63.0	52.0	67.0	100.0	61.0
STRG.29998.1	6.0	3.0	4.0	7.0	6.0	7.0	7.0	3.0	4.0
STRG.29999.1	0	2.0	0	0	4.0	0	0	1.0	1.0
STRG.3.1	27.0	22.0	28.0	24.0	22.0	25.0	18.0	26.0	22.0
STRG.30.1	1.0	0	2.0	3.0	1.0	1.0	2.0	2.0	1.0
STRG.300.1	10.0	11.0	18.0	13.0	16.0	12.0	9.0	17.0	17.0
STRG.3000.1	10.0	6.0	7.0	6.0	4.0	6.0	6.0	11.0	5.0
STRG.30000.1	162.0	231.0	248.0	163.0	182.0	139.0	216.0	264.0	151.0
STRG.30001.1	1.0	0	0	0	0	1.0	0	0	2.0
STRG.30002.1	3.0	1.0	2.0	6.0	1.0	1.0	3.0	0	1.0
STRG.30003.1	0	0	1.0	0	2.0	1.0	2.0	0	1.0
STRG.30003.2	0	0	0	1.0	1.0	0	2.0	0	0
STRG.30003.3	0	2.0	0	0	0	0	0	0	0
STRG.30004.1	28.0	13.0	13.0	16.0	19.0	20.0	18.0	25.0	22.0
STRG.30004.2	7.0	4.0	5.0	8.0	5.0	7.0	14.0	13.0	8.0
STRG.30005.1	11.0	15.0	14.0	19.0	14.0	11.0	15.0	14.0	6.0
STRG.30006.1	9.0	6.0	18.0	8.0	9.0	13.0	14.0	16.0	9.0
STRG.30007.1	0	0	0	1.0	0	2.0	0	1.0	0
STRG.30007.2	0	0	1.0	1.0	0	1.0	0	0	1.0
STRG.30007.3	0	1.0	1.0	1.0	0	0	0	1.0	1.0
STRG.30008.1	4636.0	5618.0	5661.0	5476.0	5010.0	5883.0	7516.0	8543.0	4550.0
STRG.30008.2	11.0	8.0	16.0	13.0	16.0	14.0	12.0	25.0	11.0
STRG.30009.1	30.0	31.0	32.0	28.0	28.0	30.0	18.0	20.0	11.0
STRG.3001.1	1.0	2.0	6.0	4.0	9.0	3.0	7.0	3.0	2.0
STRG.30010.1	26.0	55.0	39.0	34.0	40.0	29.0	44.0	55.0	16.0
STRG.30010.2	2.0	3.0	6.0	1.0	3.0	1.0	5.0	0	0
STRG.30011.1	12.0	21.0	12.0	14.0	13.0	21.0	20.0	19.0	9.0
STRG.30012.1	0	1.0	0	0	1.0	1.0	1.0	1.0	0
STRG.30012.2	1.0	0	0	0	1.0	0	0	0	0
STRG.30013.1	1.0	3.0	2.0	0	2.0	0	0	2.0	0
STRG.30014.1	0	1.0	1.0	0	0	0	0	0	0
STRG.30015.1	128.0	92.0	142.0	103.0	36.0	82.0	45.0	47.0	48.0
STRG.30016.1	28.0	54.0	80.0	47.0	63.0	33.0	46.0	65.0	18.0
STRG.30017.1	27.0	104.0	3.0	11.0	54.0	18.0	14.0	80.0	9.0
STRG.30018.1	6.0	15.0	7.0	15.0	18.0	8.0	11.0	7.0	2.0
STRG.30019.1	20.0	12.0	18.0	9.0	17.0	17.0	9.0	11.0	10.0
STRG.30019.2	0	0	1.0	2.0	0	1.0	0	1.0	1.0
STRG.30019.3	0	1.0	0	0	2.0	0	0	2.0	0
STRG.3002.1	299.0	392.0	310.0	333.0	412.0	388.0	258.0	422.0	227.0
STRG.30020.1	10.0	18.0	14.0	5.0	12.0	8.0	6.0	13.0	7.0
STRG.30020.2	0	0	0	1.0	0	1.0	0	0	0
STRG.30021.1	2.0	3.0	0	3.0	1.0	0	3.0	1.0	0
STRG.30022.1	12.0	12.0	13.0	22.0	17.0	16.0	14.0	10.0	10.0
STRG.30023.1	3276.0	3861.0	5389.0	2893.0	3297.0	3168.0	4188.0	3645.0	3185.0
STRG.30024.1	14.0	18.0	9.0	13.0	22.0	31.0	18.0	12.0	11.0
STRG.30025.1	14.0	23.0	12.0	23.0	21.0	11.0	19.0	16.0	25.0
STRG.30026.1	7.0	29.0	3.0	5.0	28.0	4.0	9.0	33.0	2.0
STRG.30026.2	1.0	9.0	0	1.0	2.0	1.0	2.0	6.0	2.0
STRG.30026.3	1.0	4.0	0	1.0	2.0	0	2.0	2.0	0
STRG.30026.4	1.0	2.0	0	0	3.0	0	0	1.0	0
STRG.30027.1	3.0	1.0	2.0	3.0	6.0	4.0	1.0	4.0	4.0
STRG.30028.1	2.0	2.0	1.0	1.0	3.0	1.0	2.0	1.0	0
STRG.30029.1	34.0	63.0	33.0	40.0	52.0	43.0	34.0	61.0	28.0
STRG.3003.1	7.0	4.0	1.0	2.0	2.0	7.0	6.0	5.0	3.0
STRG.30030.1	8.0	23.0	6.0	12.0	17.0	9.0	21.0	21.0	8.0
STRG.30031.1	0	8.0	0	0	8.0	0	0	7.0	0
STRG.30032.1	73.0	89.0	53.0	49.0	77.0	37.0	51.0	77.0	43.0
STRG.30033.1	0	1.0	0	0	0	0	0	1.0	0
STRG.30034.1	3.0	29.0	9.0	21.0	32.0	22.0	10.0	27.0	7.0
STRG.30034.2	0	0	0	2.0	1.0	1.0	0	1.0	0
STRG.30035.1	0	3.0	1.0	3.0	0	2.0	1.0	5.0	1.0
STRG.30036.1	3.0	6.0	1.0	8.0	8.0	7.0	5.0	7.0	4.0
STRG.30036.2	1.0	4.0	3.0	1.0	3.0	7.0	6.0	2.0	0
STRG.30036.3	0	3.0	1.0	1.0	3.0	2.0	0	1.0	1.0
STRG.30036.4	1.0	0	0	0	4.0	2.0	0	2.0	0
STRG.30037.1	2.0	2.0	4.0	7.0	2.0	0	1.0	2.0	1.0
STRG.30037.2	0	0	0	0	0	0	0	1.0	0
STRG.30038.1	1.0	7.0	38.0	3.0	5.0	13.0	3.0	4.0	6.0
STRG.30039.1	77.0	113.0	76.0	88.0	118.0	102.0	73.0	113.0	67.0
STRG.3004.1	19.0	23.0	17.0	43.0	44.0	52.0	28.0	60.0	21.0
STRG.30040.1	37.0	42.0	46.0	44.0	52.0	45.0	39.0	44.0	26.0
STRG.30041.1	11.0	9.0	6.0	12.0	16.0	14.0	14.0	13.0	7.0
STRG.30042.1	8.0	9.0	9.0	6.0	6.0	9.0	22.0	10.0	10.0
STRG.30043.1	7.0	10.0	5.0	6.0	15.0	6.0	5.0	15.0	8.0
STRG.30043.2	1.0	1.0	2.0	1.0	2.0	1.0	0	2.0	3.0
STRG.30044.1	7.0	14.0	14.0	12.0	9.0	9.0	12.0	21.0	7.0
STRG.30044.2	0	1.0	1.0	0	0	0	0	0	1.0
STRG.30044.3	0	0	0	0	1.0	0	0	1.0	0
STRG.30045.1	65.0	218.0	19.0	41.0	143.0	41.0	57.0	173.0	32.0
STRG.30045.2	0	8.0	0	3.0	3.0	1.0	0	4.0	0
STRG.30046.1	0	0	0	0	1.0	1.0	0	0	0
STRG.30047.1	0	1.0	0	1.0	2.0	1.0	1.0	1.0	1.0
STRG.30048.1	0	0	0	0	2.0	0	0	0	0
STRG.30049.1	0	0	0	1.0	1.0	0	0	1.0	1.0
STRG.30049.2	0	0	0	0	0	0	0	1.0	0
STRG.30049.3	0	0	0	0	2.0	0	0	0	0
STRG.3005.1	27.0	36.0	36.0	55.0	38.0	49.0	53.0	65.0	33.0
STRG.30050.1	3.0	6.0	2.0	7.0	8.0	2.0	2.0	9.0	0
STRG.30051.1	15.0	98.0	7.0	8.0	42.0	5.0	10.0	51.0	1.0
STRG.30052.1	0	0	0	0	1.0	0	1.0	0	0
STRG.30053.1	0	0	0	0	0	1.0	0	1.0	1.0
STRG.30054.1	1.0	3.0	3.0	7.0	6.0	2.0	1.0	4.0	3.0
STRG.30055.1	2173.0	1953.0	3549.0	1847.0	1898.0	1900.0	2251.0	2206.0	1668.0
STRG.30057.1	19.0	80.0	3.0	21.0	65.0	10.0	19.0	51.0	9.0
STRG.30058.1	3.0	3.0	3.0	2.0	5.0	4.0	4.0	7.0	3.0
STRG.30059.1	3.0	13.0	1.0	2.0	19.0	1.0	1.0	5.0	0
STRG.30059.2	0	9.0	0	0	7.0	0	0	1.0	0
STRG.3006.1	37.0	42.0	56.0	48.0	41.0	40.0	26.0	56.0	34.0
STRG.30060.1	43.0	74.0	39.0	48.0	69.0	51.0	31.0	71.0	23.0
STRG.30061.1	21.0	31.0	22.0	25.0	41.0	37.0	20.0	34.0	20.0
STRG.30062.1	41.0	50.0	42.0	41.0	31.0	38.0	70.0	59.0	50.0
STRG.30063.1	7.0	26.0	4.0	5.0	24.0	8.0	8.0	35.0	7.0
STRG.30064.1	0	1.0	0	0	2.0	1.0	0	1.0	0
STRG.30065.1	0	0	0	2.0	0	0	0	0	0
STRG.30066.1	0	0	0	0	0	0	2.0	0	0
STRG.30067.1	81.0	99.0	77.0	37.0	61.0	52.0	53.0	70.0	42.0
STRG.30067.2	0	2.0	3.0	2.0	3.0	1.0	1.0	2.0	0
STRG.30068.1	11.0	25.0	18.0	37.0	43.0	47.0	15.0	29.0	21.0
STRG.30069.1	21.0	28.0	20.0	24.0	16.0	32.0	16.0	34.0	16.0
STRG.30069.2	0	2.0	0	3.0	0	0	1.0	0	3.0
STRG.30069.3	2.0	1.0	0	0	1.0	0	2.0	3.0	0
STRG.3007.1	0	0	1.0	0	0	0	1.0	0	0
STRG.3007.2	2.0	5.0	1.0	0	1.0	0	0	2.0	0
STRG.3007.3	0	2.0	0	0	0	0	0	0	0
STRG.30070.1	4.0	11.0	0	4.0	6.0	1.0	3.0	8.0	0
STRG.30070.2	1.0	5.0	0	0	0	0	1.0	1.0	0
STRG.30070.3	3.0	3.0	0	3.0	1.0	1.0	0	1.0	0
STRG.30071.1	10.0	8.0	12.0	5.0	9.0	4.0	7.0	10.0	3.0
STRG.30072.1	5810.0	5296.0	4759.0	4317.0	4975.0	5043.0	5922.0	8077.0	4860.0
STRG.30073.1	26.0	52.0	20.0	28.0	38.0	22.0	42.0	44.0	27.0
STRG.30074.1	4.0	4.0	5.0	4.0	4.0	1.0	4.0	3.0	5.0
STRG.30074.3	1.0	0	2.0	0	1.0	0	0	0	0
STRG.30074.4	0	0	0	0	0	1.0	1.0	0	1.0
STRG.30074.5	0	1.0	0	0	0	0	0	1.0	0
STRG.30074.6	0	0	1.0	1.0	0	0	0	0	0
STRG.30074.7	0	0	0	0	1.0	0	0	0	0
STRG.30074.9	1.0	0	0	0	0	0	0	0	0
STRG.30075.1	0	0	0	1.0	0	0	0	0	0
STRG.30076.1	307.0	329.0	195.0	312.0	354.0	330.0	288.0	487.0	242.0
STRG.30077.1	7.0	17.0	15.0	15.0	25.0	21.0	15.0	25.0	9.0
STRG.30077.2	10.0	8.0	6.0	12.0	24.0	14.0	14.0	20.0	7.0
STRG.30077.3	2.0	2.0	0	1.0	0	0	1.0	0	0
STRG.30077.4	1.0	0	0	0	0	3.0	0	0	0
STRG.30078.1	28.0	46.0	33.0	46.0	47.0	53.0	61.0	87.0	24.0
STRG.30079.1	5.0	4.0	6.0	4.0	7.0	3.0	4.0	5.0	10.0
STRG.3008.1	0	2.0	2.0	0	2.0	0	0	2.0	0
STRG.30080.1	1.0	5.0	0	2.0	5.0	1.0	2.0	2.0	2.0
STRG.30081.1	14.0	14.0	12.0	14.0	20.0	18.0	6.0	16.0	11.0
STRG.30082.1	46.0	59.0	77.0	73.0	99.0	81.0	63.0	107.0	45.0
STRG.30083.1	47.0	50.0	32.0	52.0	60.0	38.0	44.0	80.0	26.0
STRG.30084.1	15.0	11.0	12.0	7.0	6.0	9.0	9.0	7.0	4.0
STRG.30085.1	1.0	1.0	1.0	1.0	3.0	0	3.0	2.0	1.0
STRG.30085.2	0	0	0	1.0	0	0	0	0	0
STRG.30086.1	0	0	0	0	0	0	0	1.0	0
STRG.30086.2	0	0	0	0	2.0	0	0	0	0
STRG.30086.3	0	1.0	0	0	0	0	0	0	0
STRG.30087.1	1.0	1.0	0	1.0	2.0	3.0	4.0	2.0	1.0
STRG.30087.2	0	2.0	0	1.0	2.0	1.0	2.0	1.0	1.0
STRG.30087.3	1.0	0	0	0	1.0	0	2.0	0	0
STRG.30087.4	0	0	1.0	0	0	2.0	0	1.0	1.0
STRG.30088.1	16.0	27.0	45.0	39.0	41.0	30.0	8.0	10.0	12.0
STRG.30089.1	0	4.0	6.0	2.0	1.0	2.0	5.0	2.0	4.0
STRG.3009.1	2.0	0	0	1.0	3.0	0	3.0	1.0	1.0
STRG.30090.1	0	1.0	0	10.0	30.0	1.0	14.0	37.0	2.0
STRG.30091.1	193.0	314.0	360.0	163.0	271.0	162.0	196.0	314.0	145.0
STRG.30092.1	0	0	0	0	0	0	3.0	1.0	0
STRG.30092.2	0	0	0	0	1.0	0	0	0	1.0
STRG.30092.3	0	0	0	0	2.0	0	0	0	0
STRG.30093.1	21.0	58.0	28.0	48.0	48.0	41.0	65.0	61.0	42.0
STRG.30094.1	1.0	3.0	3.0	2.0	9.0	1.0	4.0	2.0	0
STRG.30094.2	2.0	0	1.0	2.0	1.0	1.0	0	2.0	2.0
STRG.30095.1	5.0	8.0	11.0	3.0	10.0	6.0	10.0	15.0	9.0
STRG.30096.1	6.0	12.0	3.0	8.0	11.0	8.0	15.0	16.0	9.0
STRG.30097.1	77.0	115.0	61.0	100.0	99.0	104.0	61.0	117.0	69.0
STRG.30098.1	0	0	1.0	0	0	0	1.0	1.0	0
STRG.30099.1	16.0	15.0	9.0	18.0	11.0	13.0	21.0	20.0	17.0
STRG.30099.2	3.0	4.0	4.0	6.0	5.0	4.0	4.0	5.0	4.0
STRG.301.1	8.0	8.0	19.0	13.0	11.0	13.0	15.0	16.0	8.0
STRG.301.2	6.0	6.0	7.0	10.0	7.0	9.0	9.0	10.0	7.0
STRG.301.3	2.0	7.0	6.0	8.0	11.0	13.0	4.0	10.0	7.0
STRG.301.4	1.0	3.0	3.0	6.0	5.0	3.0	12.0	6.0	9.0
STRG.3010.1	7.0	5.0	6.0	4.0	2.0	5.0	7.0	7.0	1.0
STRG.30100.1	3.0	5.0	8.0	6.0	1.0	10.0	9.0	7.0	5.0
STRG.30101.1	1.0	0	0	0	1.0	0	0	0	1.0
STRG.30102.1	94.0	106.0	118.0	79.0	75.0	77.0	114.0	91.0	66.0
STRG.30103.1	10.0	3.0	9.0	8.0	11.0	3.0	8.0	11.0	7.0
STRG.30104.1	11.0	22.0	12.0	21.0	23.0	23.0	14.0	23.0	13.0
STRG.30105.1	6.0	12.0	12.0	13.0	10.0	10.0	7.0	14.0	3.0
STRG.30106.1	4.0	8.0	2.0	7.0	10.0	3.0	4.0	11.0	4.0
STRG.30107.1	5.0	6.0	4.0	1.0	3.0	2.0	6.0	1.0	1.0
STRG.30108.1	21.0	23.0	19.0	39.0	43.0	27.0	19.0	34.0	10.0
STRG.30109.1	25.0	25.0	24.0	40.0	39.0	33.0	22.0	36.0	17.0
STRG.30109.2	0	2.0	1.0	0	0	0	1.0	0	0
STRG.3011.1	15.0	19.0	21.0	20.0	15.0	20.0	15.0	20.0	16.0
STRG.30110.1	1.0	0	1.0	1.0	2.0	1.0	0	6.0	1.0
STRG.30111.1	0	2.0	0	0	3.0	0	0	4.0	5.0
STRG.30112.1	19.0	16.0	22.0	26.0	18.0	10.0	12.0	14.0	10.0
STRG.30113.1	8.0	15.0	16.0	7.0	8.0	7.0	13.0	15.0	7.0
STRG.30114.1	23.0	13.0	16.0	15.0	20.0	8.0	11.0	12.0	19.0
STRG.30115.1	2.0	0	1.0	1.0	2.0	0	4.0	1.0	0
STRG.30116.1	28.0	49.0	50.0	54.0	52.0	41.0	49.0	52.0	37.0
STRG.30117.1	11.0	68.0	1.0	6.0	31.0	3.0	6.0	37.0	1.0
STRG.30118.1	9.0	48.0	5.0	4.0	23.0	0	8.0	27.0	1.0
STRG.30119.1	2.0	1.0	0	0	0	0	0	1.0	0
STRG.3012.1	4.0	8.0	5.0	4.0	14.0	5.0	3.0	5.0	5.0
STRG.30120.1	1.0	9.0	10.0	9.0	9.0	3.0	8.0	18.0	2.0
STRG.30121.1	62.0	64.0	44.0	68.0	68.0	83.0	68.0	76.0	49.0
STRG.30122.1	5.0	3.0	4.0	7.0	2.0	4.0	1.0	5.0	4.0
STRG.30123.1	0	0	2.0	0	0	2.0	1.0	0	0
STRG.30123.2	0	1.0	1.0	0	0	0	0	1.0	0
STRG.30123.3	1.0	0	0	0	0	0	1.0	0	0
STRG.30123.4	0	1.0	0	0	0	0	0	0	0
STRG.30124.1	0	3.0	0	0	2.0	0	0	0	0
STRG.30125.1	0	0	0	1.0	1.0	1.0	0	1.0	0
STRG.30126.1	0	0	1.0	1.0	1.0	0	0	0	1.0
STRG.30127.1	1.0	1.0	0	1.0	0	1.0	0	1.0	0
STRG.30128.1	0	5.0	2.0	1.0	1.0	2.0	0	0	0
STRG.30128.2	0	0	2.0	1.0	0	0	0	0	0
STRG.30129.1	1.0	0	0	1.0	1.0	0	0	0	0
STRG.3013.1	1.0	0	0	0	0	0	0	1.0	0
STRG.30130.1	5.0	12.0	15.0	11.0	11.0	7.0	8.0	5.0	8.0
STRG.30130.2	1.0	10.0	6.0	7.0	6.0	5.0	3.0	5.0	2.0
STRG.30131.1	2.0	3.0	0	3.0	2.0	2.0	3.0	3.0	1.0
STRG.30131.2	1.0	0	0	0	0	0	0	1.0	0
STRG.30132.1	0	0	0	0	0	0	0	0	2.0
STRG.30133.1	166.0	188.0	237.0	111.0	144.0	108.0	153.0	149.0	103.0
STRG.30134.1	17.0	28.0	6.0	24.0	19.0	20.0	14.0	28.0	16.0
STRG.30135.1	9.0	4.0	7.0	9.0	10.0	10.0	6.0	13.0	9.0
STRG.30136.1	0	0	1.0	0	0	0	0	0	0
STRG.30137.1	0	0	0	0	1.0	0	2.0	0	0
STRG.30137.2	2.0	1.0	2.0	1.0	4.0	1.0	1.0	3.0	0
STRG.30138.1	1.0	0	0	0	1.0	0	0	1.0	0
STRG.30138.2	0	0	0	0	0	1.0	0	1.0	0
STRG.30139.1	18.0	20.0	20.0	18.0	28.0	25.0	17.0	24.0	19.0
STRG.3014.1	15.0	16.0	13.0	12.0	12.0	8.0	8.0	15.0	10.0
STRG.30140.1	0	3.0	3.0	4.0	5.0	3.0	5.0	1.0	1.0
STRG.30141.1	10.0	7.0	9.0	9.0	11.0	4.0	8.0	25.0	11.0
STRG.30141.2	0	0	0	1.0	0	0	0	1.0	0
STRG.30142.1	11.0	15.0	6.0	9.0	11.0	6.0	10.0	27.0	6.0
STRG.30142.2	0	0	1.0	0	0	0	0	1.0	0
STRG.30143.1	8.0	15.0	3.0	10.0	15.0	17.0	12.0	16.0	5.0
STRG.30144.1	3.0	4.0	3.0	2.0	5.0	5.0	2.0	3.0	1.0
STRG.30144.2	0	0	0	2.0	4.0	0	1.0	0	1.0
STRG.30144.3	1.0	0	0	0	1.0	1.0	0	0	0
STRG.30144.4	0	0	1.0	0	0	1.0	0	0	0
STRG.30145.1	11.0	9.0	5.0	5.0	8.0	12.0	3.0	13.0	4.0
STRG.30145.2	9.0	9.0	8.0	8.0	6.0	8.0	2.0	4.0	3.0
STRG.30146.1	5.0	3.0	3.0	1.0	1.0	4.0	4.0	1.0	1.0
STRG.30146.2	0	0	2.0	0	0	0	0	0	0
STRG.30147.1	7.0	4.0	13.0	2.0	5.0	7.0	7.0	5.0	5.0
STRG.30148.1	0	3.0	1.0	0	2.0	2.0	1.0	0	0
STRG.30148.2	0	0	1.0	1.0	0	0	0	0	0
STRG.30149.1	0	1.0	0	3.0	2.0	1.0	1.0	2.0	1.0
STRG.3015.1	22.0	22.0	15.0	15.0	25.0	29.0	18.0	22.0	7.0
STRG.30150.1	0	1.0	1.0	0	0	1.0	0	1.0	0
STRG.30151.1	6.0	19.0	15.0	11.0	23.0	14.0	8.0	13.0	15.0
STRG.30152.1	0	0	0	2.0	4.0	0	2.0	3.0	1.0
STRG.30152.2	0	0	1.0	0	0	0	1.0	0	0
STRG.30152.3	0	0	2.0	0	0	0	0	0	0
STRG.30153.1	3.0	2.0	2.0	0	6.0	2.0	0	3.0	0
STRG.30154.1	6.0	6.0	5.0	7.0	6.0	7.0	12.0	7.0	6.0
STRG.30154.2	3.0	0	0	0	2.0	1.0	0	1.0	0
STRG.30155.1	2.0	8.0	2.0	1.0	2.0	3.0	3.0	8.0	2.0
STRG.30155.2	0	0	0	0	0	0	1.0	2.0	0
STRG.30156.1	7.0	9.0	8.0	13.0	3.0	11.0	11.0	14.0	7.0
STRG.30156.2	1.0	3.0	3.0	3.0	5.0	2.0	1.0	1.0	1.0
STRG.30156.3	0	1.0	0	0	0	1.0	0	0	2.0
STRG.30156.4	1.0	0	0	2.0	0	0	0	0	1.0
STRG.30157.1	198.0	176.0	188.0	167.0	181.0	219.0	177.0	190.0	136.0
STRG.30158.1	0	2.0	0	0	3.0	0	0	3.0	0
STRG.30159.1	2.0	3.0	2.0	0	3.0	0	1.0	3.0	0
STRG.30159.2	1.0	1.0	0	1.0	0	0	1.0	1.0	0
STRG.3016.1	141.0	163.0	248.0	159.0	153.0	188.0	165.0	174.0	194.0
STRG.30160.1	13.0	11.0	9.0	17.0	12.0	17.0	12.0	22.0	9.0
STRG.30160.2	1.0	1.0	0	0	1.0	0	0	0	0
STRG.30160.3	0	0	0	2.0	0	0	0	0	0
STRG.30161.1	11.0	10.0	8.0	12.0	13.0	12.0	8.0	14.0	14.0
STRG.30162.1	7.0	7.0	2.0	10.0	9.0	20.0	5.0	17.0	5.0
STRG.30162.2	1.0	4.0	1.0	4.0	0	2.0	0	4.0	0
STRG.30163.1	75.0	47.0	50.0	48.0	46.0	61.0	59.0	61.0	41.0
STRG.30164.1	42.0	29.0	34.0	38.0	29.0	27.0	32.0	39.0	25.0
STRG.30164.2	3.0	9.0	8.0	6.0	6.0	6.0	8.0	6.0	6.0
STRG.30165.1	13.0	12.0	14.0	7.0	11.0	12.0	10.0	13.0	10.0
STRG.30166.1	2.0	2.0	1.0	1.0	1.0	0	3.0	2.0	0
STRG.30167.1	16.0	41.0	6.0	21.0	42.0	8.0	9.0	47.0	0
STRG.30168.1	22.0	10.0	16.0	24.0	23.0	23.0	15.0	19.0	12.0
STRG.30168.2	0	0	0	1.0	1.0	1.0	0	0	0
STRG.30168.3	1.0	0	2.0	0	0	0	0	0	0
STRG.30168.4	0	0	0	0	0	0	2.0	0	0
STRG.30169.1	0	1.0	1.0	1.0	0	0	0	0	0
STRG.3017.1	13.0	18.0	12.0	12.0	16.0	11.0	15.0	18.0	14.0
STRG.30170.1	0	0	1.0	1.0	2.0	1.0	1.0	0	1.0
STRG.30171.1	4.0	9.0	1.0	3.0	5.0	3.0	2.0	4.0	2.0
STRG.30171.2	2.0	7.0	1.0	2.0	5.0	2.0	1.0	3.0	3.0
STRG.30172.1	0	0	0	0	1.0	1.0	0	0	0
STRG.30172.10	0	0	0	0	0	0	0	1.0	0
STRG.30172.11	0	0	0	0	0	0	0	0	1.0
STRG.30172.12	0	0	0	0	0	0	0	0	1.0
STRG.30172.13	0	0	0	0	0	1.0	0	0	0
STRG.30172.2	1.0	0	0	0	0	0	1.0	1.0	0
STRG.30172.3	0	1.0	0	0	0	0	0	2.0	0
STRG.30172.4	0	1.0	0	1.0	0	0	1.0	0	0
STRG.30172.6	1.0	0	0	0	1.0	0	0	1.0	0
STRG.30172.7	1.0	0	0	2.0	3.0	0	1.0	1.0	1.0
STRG.30172.8	0	0	0	1.0	0	0	0	0	1.0
STRG.30173.1	3.0	11.0	11.0	9.0	7.0	13.0	11.0	7.0	6.0
STRG.30174.1	0	3.0	0	4.0	5.0	5.0	1.0	1.0	0
STRG.30175.1	6.0	2.0	10.0	7.0	0	0	0	0	1.0
STRG.30176.1	1.0	11.0	1.0	4.0	3.0	1.0	2.0	7.0	4.0
STRG.30177.1	1.0	4.0	0	0	1.0	0	0	5.0	0
STRG.30177.2	0	2.0	0	0	0	0	0	1.0	0
STRG.30177.3	0	0	0	0	0	0	0	2.0	0
STRG.30177.4	0	2.0	0	0	0	0	0	2.0	0
STRG.30178.1	16.0	23.0	26.0	11.0	13.0	23.0	16.0	30.0	17.0
STRG.30179.1	2.0	1.0	3.0	1.0	3.0	2.0	2.0	0	5.0
STRG.30179.2	0	0	2.0	0	0	1.0	0	0	0
STRG.3018.1	40.0	42.0	19.0	46.0	33.0	47.0	44.0	41.0	23.0
STRG.30180.1	0	0	0	0	0	1.0	0	0	1.0
STRG.30181.1	0	0	2.0	0	0	0	0	0	0
STRG.30182.1	1.0	1.0	2.0	1.0	1.0	2.0	5.0	4.0	5.0
STRG.30183.1	26.0	39.0	31.0	23.0	28.0	28.0	36.0	45.0	16.0
STRG.30184.1	94.0	225.0	45.0	58.0	113.0	56.0	44.0	139.0	38.0
STRG.30185.1	4.0	22.0	0	0	15.0	0	3.0	14.0	0
STRG.30185.2	1.0	18.0	0	1.0	13.0	0	1.0	8.0	0
STRG.30185.3	4.0	60.0	1.0	4.0	30.0	1.0	2.0	49.0	1.0
STRG.30186.1	0	0	1.0	0	2.0	1.0	0	2.0	1.0
STRG.30186.2	0	0	0	0	0	1.0	0	0	1.0
STRG.30187.1	1.0	5.0	0	5.0	5.0	4.0	1.0	2.0	1.0
STRG.30188.1	1.0	0	0	1.0	0	0	0	1.0	0
STRG.30189.1	5.0	5.0	2.0	4.0	4.0	6.0	2.0	4.0	2.0
STRG.30189.2	0	0	2.0	0	0	0	0	0	0
STRG.30189.3	0	0	0	1.0	1.0	0	0	0	0
STRG.30189.4	2.0	0	0	1.0	2.0	0	0	0	3.0
STRG.30189.5	0	0	0	0	0	0	0	0	1.0
STRG.30189.6	0	3.0	0	1.0	0	0	0	2.0	0
STRG.30189.7	2.0	0	1.0	0	0	0	0	1.0	1.0
STRG.3019.1	14.0	13.0	8.0	8.0	21.0	11.0	12.0	13.0	4.0
STRG.3019.2	2.0	1.0	2.0	2.0	3.0	0	0	4.0	1.0
STRG.30190.1	5.0	12.0	3.0	4.0	12.0	3.0	4.0	10.0	0
STRG.30191.1	8.0	5.0	10.0	4.0	11.0	4.0	2.0	7.0	6.0
STRG.30192.1	1.0	2.0	3.0	4.0	1.0	2.0	2.0	0	2.0
STRG.30193.1	1.0	0	0	0	0	0	0	0	0
STRG.30194.1	122.0	401.0	27.0	69.0	319.0	33.0	102.0	461.0	25.0
STRG.30195.1	44.0	102.0	1.0	9.0	29.0	6.0	19.0	50.0	0
STRG.30196.1	341.0	2169.0	56.0	81.0	794.0	30.0	201.0	871.0	34.0
STRG.30197.1	18.0	36.0	7.0	11.0	15.0	11.0	6.0	25.0	9.0
STRG.30198.1	0	0	1.0	0	1.0	0	0	0	0
STRG.30199.1	2.0	1.0	0	4.0	1.0	1.0	1.0	0	1.0
STRG.30199.2	0	0	1.0	0	0	1.0	0	0	0
STRG.302.1	4.0	11.0	15.0	8.0	15.0	12.0	10.0	12.0	6.0
STRG.3020.1	4.0	4.0	2.0	1.0	8.0	4.0	6.0	1.0	2.0
STRG.30200.1	8.0	8.0	7.0	10.0	18.0	22.0	9.0	18.0	9.0
STRG.30200.2	1.0	1.0	2.0	2.0	1.0	4.0	2.0	7.0	5.0
STRG.30201.1	1.0	5.0	0	2.0	1.0	5.0	2.0	2.0	3.0
STRG.30202.1	0	2.0	0	1.0	1.0	0	3.0	1.0	0
STRG.30202.2	0	0	0	1.0	0	0	0	0	2.0
STRG.30203.1	849.0	3594.0	88.0	112.0	1481.0	53.0	465.0	2158.0	40.0
STRG.30204.1	8.0	47.0	2.0	0	13.0	2.0	6.0	26.0	2.0
STRG.30204.2	4.0	17.0	1.0	2.0	10.0	3.0	3.0	10.0	0
STRG.30205.1	2.0	11.0	0	2.0	0	0	0	3.0	0
STRG.30205.2	0	1.0	0	1.0	0	0	0	1.0	0
STRG.30206.1	0	16.0	0	1.0	5.0	1.0	3.0	7.0	1.0
STRG.30207.1	36.0	261.0	11.0	16.0	170.0	6.0	32.0	138.0	10.0
STRG.30208.1	19.0	23.0	15.0	8.0	14.0	13.0	22.0	26.0	14.0
STRG.30209.1	25.0	132.0	0	22.0	248.0	13.0	11.0	140.0	1.0
STRG.3021.1	1.0	1.0	3.0	0	0	2.0	0	1.0	2.0
STRG.3021.2	0	1.0	0	0	0	0	0	0	0
STRG.3021.3	1.0	1.0	0	0	0	0	0	0	0
STRG.3021.4	0	1.0	0	0	1.0	0	0	0	0
STRG.30210.1	0	2.0	0	0	0	0	0	1.0	0
STRG.30211.1	7.0	4.0	0	0	20.0	1.0	1.0	19.0	0
STRG.30212.1	10.0	13.0	13.0	13.0	4.0	8.0	10.0	19.0	9.0
STRG.30212.2	3.0	1.0	1.0	1.0	1.0	1.0	1.0	2.0	0
STRG.30212.3	2.0	2.0	0	0	0	1.0	0	0	1.0
STRG.30212.4	0	1.0	0	0	0	0	0	2.0	1.0
STRG.30213.1	0	0	0	0	1.0	0	0	1.0	0
STRG.30214.1	8.0	19.0	24.0	23.0	13.0	10.0	23.0	37.0	13.0
STRG.30215.1	6.0	17.0	5.0	6.0	7.0	7.0	7.0	10.0	7.0
STRG.30216.1	1.0	5.0	3.0	0	1.0	0	2.0	3.0	5.0
STRG.30217.1	6.0	15.0	0	14.0	9.0	2.0	4.0	7.0	1.0
STRG.30218.1	1.0	9.0	0	2.0	5.0	0	0	8.0	0
STRG.30219.1	0	0	0	2.0	3.0	1.0	0	0	0
STRG.3022.1	9.0	9.0	7.0	7.0	11.0	3.0	7.0	9.0	3.0
STRG.30220.1	33.0	24.0	20.0	21.0	26.0	34.0	24.0	23.0	13.0
STRG.30221.1	210.0	401.0	147.0	340.0	518.0	324.0	150.0	507.0	66.0
STRG.30222.1	0	1.0	0	0	1.0	0	1.0	2.0	0
STRG.30222.2	1.0	0	0	0	1.0	0	1.0	0	1.0
STRG.30222.3	0	0	1.0	0	0	0	0	1.0	0
STRG.30222.4	0	0	0	1.0	0	0	0	0	1.0
STRG.30222.5	0	1.0	0	0	0	0	0	0	0
STRG.30223.1	2.0	4.0	2.0	7.0	5.0	5.0	3.0	5.0	7.0
STRG.30223.2	4.0	3.0	5.0	2.0	3.0	0	7.0	3.0	4.0
STRG.30223.3	2.0	0	0	1.0	1.0	0	1.0	2.0	1.0
STRG.30224.1	204.0	224.0	138.0	136.0	207.0	81.0	188.0	252.0	98.0
STRG.30225.1	15.0	24.0	31.0	28.0	28.0	11.0	43.0	58.0	33.0
STRG.30226.1	0	0	1.0	0	0	0	3.0	0	0
STRG.30226.2	0	2.0	0	0	0	0	0	0	0
STRG.30227.1	2.0	2.0	3.0	0	0	2.0	2.0	1.0	3.0
STRG.30227.2	1.0	2.0	0	0	1.0	0	1.0	1.0	0
STRG.30228.1	1.0	2.0	3.0	1.0	3.0	4.0	0	4.0	3.0
STRG.30229.1	45.0	142.0	142.0	147.0	192.0	114.0	73.0	165.0	64.0
STRG.3023.1	2.0	1.0	2.0	1.0	1.0	1.0	2.0	1.0	1.0
STRG.3023.2	0	0	0	2.0	3.0	0	0	1.0	0
STRG.3023.3	0	1.0	1.0	0	0	0	0	1.0	0
STRG.30230.1	4.0	1.0	4.0	7.0	6.0	6.0	7.0	16.0	2.0
STRG.30230.2	3.0	8.0	2.0	6.0	9.0	5.0	4.0	2.0	3.0
STRG.30230.3	2.0	4.0	1.0	3.0	2.0	4.0	2.0	6.0	3.0
STRG.30231.1	31.0	34.0	28.0	21.0	22.0	19.0	28.0	36.0	16.0
STRG.30232.1	25.0	39.0	29.0	24.0	26.0	18.0	26.0	29.0	25.0
STRG.30233.1	0	0	0	0	1.0	0	1.0	0	1.0
STRG.30234.1	3.0	6.0	2.0	3.0	6.0	4.0	8.0	8.0	3.0
STRG.30235.1	1.0	2.0	0	2.0	1.0	3.0	1.0	0	0
STRG.30236.1	4.0	4.0	4.0	1.0	4.0	5.0	3.0	5.0	5.0
STRG.30236.2	3.0	0	0	0	0	1.0	0	0	0
STRG.30237.1	1.0	1.0	0	2.0	1.0	1.0	0	4.0	1.0
STRG.30238.1	3.0	1.0	6.0	2.0	6.0	1.0	5.0	5.0	1.0
STRG.30239.1	53.0	117.0	13.0	38.0	72.0	29.0	18.0	69.0	17.0
STRG.3024.1	0	0	0	2.0	0	0	0	0	0
STRG.3024.2	0	0	1.0	0	2.0	1.0	2.0	0	1.0
STRG.3024.3	0	0	0	1.0	0	0	0	0	0
STRG.3024.4	1.0	0	0	0	0	1.0	0	0	0
STRG.30240.1	8.0	6.0	11.0	3.0	6.0	9.0	3.0	7.0	5.0
STRG.30240.2	1.0	0	1.0	0	0	1.0	1.0	0	0
STRG.30241.1	3.0	16.0	5.0	6.0	11.0	1.0	4.0	13.0	4.0
STRG.30242.1	0	1.0	1.0	0	0	0	0	3.0	0
STRG.30243.1	73.0	132.0	127.0	86.0	83.0	97.0	89.0	88.0	87.0
STRG.30244.1	1.0	0	3.0	0	2.0	0	0	0	1.0
STRG.30245.1	11.0	15.0	14.0	18.0	11.0	6.0	13.0	17.0	12.0
STRG.30246.1	25.0	43.0	51.0	18.0	32.0	17.0	37.0	20.0	37.0
STRG.30246.2	36.0	33.0	11.0	18.0	28.0	16.0	41.0	40.0	17.0
STRG.30247.1	9.0	11.0	6.0	9.0	9.0	6.0	16.0	5.0	7.0
STRG.30247.2	0	1.0	0	1.0	2.0	0	1.0	0	0
STRG.30248.1	13.0	12.0	19.0	8.0	18.0	11.0	9.0	20.0	16.0
STRG.30249.1	4.0	1.0	8.0	1.0	3.0	1.0	2.0	9.0	4.0
STRG.30249.2	1.0	0	2.0	0	3.0	1.0	0	1.0	0
STRG.3025.1	4.0	1.0	3.0	6.0	5.0	2.0	7.0	2.0	5.0
STRG.30250.1	9.0	12.0	16.0	14.0	10.0	17.0	8.0	12.0	15.0
STRG.30251.1	4.0	10.0	2.0	5.0	6.0	8.0	1.0	8.0	3.0
STRG.30252.1	2.0	0	0	4.0	2.0	4.0	1.0	2.0	3.0
STRG.30253.1	1.0	0	6.0	1.0	2.0	2.0	0	0	0
STRG.30254.1	10.0	8.0	10.0	7.0	6.0	7.0	10.0	6.0	4.0
STRG.30255.1	1.0	1.0	0	0	1.0	0	1.0	1.0	0
STRG.30256.1	8.0	5.0	3.0	6.0	5.0	8.0	6.0	5.0	2.0
STRG.30256.2	0	0	0	0	1.0	0	0	1.0	0
STRG.30257.1	7.0	3.0	4.0	6.0	5.0	3.0	2.0	3.0	1.0
STRG.30258.1	2.0	2.0	2.0	2.0	5.0	1.0	2.0	4.0	4.0
STRG.30258.2	2.0	0	0	0	0	1.0	1.0	0	0
STRG.30258.3	0	0	0	0	2.0	1.0	0	0	0
STRG.30258.4	0	0	1.0	0	0	1.0	0	0	1.0
STRG.30259.1	138.0	272.0	99.0	133.0	203.0	140.0	105.0	172.0	62.0
STRG.30259.2	34.0	83.0	47.0	57.0	70.0	50.0	33.0	61.0	16.0
STRG.30259.3	1.0	7.0	3.0	5.0	0	5.0	6.0	1.0	3.0
STRG.3026.1	0	0	1.0	0	1.0	0	0	0	1.0
STRG.30260.1	1.0	0	0	0	0	1.0	0	0	0
STRG.30261.1	1.0	1.0	0	1.0	0	1.0	0	0	1.0
STRG.30261.2	0	0	1.0	1.0	0	0	1.0	1.0	0
STRG.30261.3	0	0	2.0	0	0	1.0	0	0	1.0
STRG.30262.1	40.0	60.0	27.0	43.0	65.0	37.0	42.0	62.0	34.0
STRG.30263.1	31.0	18.0	26.0	28.0	36.0	46.0	28.0	34.0	20.0
STRG.30264.1	27.0	59.0	6.0	24.0	102.0	17.0	12.0	74.0	7.0
STRG.30265.1	2.0	4.0	2.0	1.0	6.0	1.0	1.0	4.0	0
STRG.30265.2	0	0	2.0	0	0	0	0	0	0
STRG.30266.1	11.0	21.0	25.0	12.0	20.0	7.0	22.0	28.0	18.0
STRG.30267.1	10.0	12.0	12.0	12.0	12.0	17.0	20.0	20.0	10.0
STRG.30268.1	48.0	56.0	52.0	52.0	38.0	42.0	60.0	51.0	56.0
STRG.30269.1	0	0	0	0	1.0	0	0	0	0
STRG.3027.2	0	0	0	1.0	0	0	0	0	0
STRG.3027.3	0	0	0	0	1.0	0	0	0	0
STRG.30270.1	65.0	82.0	126.0	101.0	93.0	84.0	95.0	89.0	86.0
STRG.30270.2	0	2.0	1.0	0	1.0	0	1.0	2.0	4.0
STRG.30271.1	0	0	1.0	2.0	2.0	2.0	0	1.0	0
STRG.30272.1	1.0	1.0	0	0	1.0	0	0	0	1.0
STRG.30273.1	8.0	9.0	4.0	14.0	12.0	1.0	2.0	16.0	5.0
STRG.30274.1	0	1.0	0	0	0	1.0	0	0	0
STRG.30275.1	31.0	32.0	46.0	28.0	39.0	38.0	32.0	53.0	12.0
STRG.30275.2	0	1.0	0	2.0	1.0	1.0	0	1.0	0
STRG.30276.1	13.0	7.0	15.0	10.0	18.0	9.0	11.0	13.0	8.0
STRG.30276.2	0	0	2.0	0	0	1.0	1.0	0	0
STRG.30277.1	63.0	99.0	43.0	77.0	92.0	53.0	56.0	124.0	37.0
STRG.30277.2	40.0	106.0	28.0	26.0	66.0	29.0	31.0	87.0	17.0
STRG.30278.1	19.0	29.0	16.0	19.0	22.0	23.0	28.0	31.0	21.0
STRG.30279.1	37.0	65.0	6.0	27.0	36.0	19.0	28.0	40.0	17.0
STRG.30279.2	3.0	13.0	3.0	2.0	2.0	3.0	3.0	4.0	1.0
STRG.30279.3	3.0	4.0	2.0	2.0	5.0	0	3.0	3.0	2.0
STRG.30279.4	2.0	0	1.0	2.0	1.0	0	1.0	2.0	1.0
STRG.3028.1	28.0	67.0	20.0	14.0	46.0	16.0	21.0	39.0	15.0
STRG.3028.2	25.0	43.0	36.0	21.0	26.0	9.0	13.0	45.0	17.0
STRG.3028.3	13.0	26.0	25.0	8.0	14.0	10.0	15.0	21.0	8.0
STRG.3028.4	6.0	6.0	3.0	0	6.0	4.0	3.0	6.0	2.0
STRG.30280.1	24.0	45.0	20.0	41.0	42.0	38.0	28.0	31.0	19.0
STRG.30281.1	0	2.0	0	0	0	0	0	0	0
STRG.30282.1	35.0	37.0	26.0	63.0	57.0	37.0	57.0	73.0	37.0
STRG.30283.1	0	2.0	0	0	0	0	0	0	0
STRG.30284.1	0	2.0	2.0	1.0	2.0	1.0	0	1.0	0
STRG.30285.1	9.0	14.0	6.0	7.0	6.0	7.0	1.0	11.0	5.0
STRG.30286.1	2.0	1.0	4.0	1.0	2.0	2.0	1.0	1.0	2.0
STRG.30287.1	0	0	0	0	0	0	0	0	1.0
STRG.30287.2	0	0	0	1.0	1.0	0	0	0	1.0
STRG.30287.3	0	0	1.0	0	1.0	0	0	0	0
STRG.30287.4	0	0	2.0	0	1.0	0	0	1.0	0
STRG.30287.5	1.0	0	1.0	0	0	2.0	1.0	0	0
STRG.30287.7	0	0	0	0	1.0	0	0	0	1.0
STRG.30287.8	0	0	0	2.0	0	0	0	0	0
STRG.30288.1	7.0	15.0	11.0	11.0	11.0	11.0	21.0	24.0	14.0
STRG.30288.2	2.0	7.0	4.0	11.0	3.0	1.0	9.0	14.0	3.0
STRG.30288.3	0	0	0	0	0	2.0	3.0	1.0	4.0
STRG.30288.4	2.0	0	0	1.0	1.0	1.0	1.0	1.0	2.0
STRG.30288.5	0	3.0	0	0	1.0	1.0	1.0	1.0	0
STRG.30288.6	0	1.0	1.0	1.0	0	0	1.0	0	0
STRG.30288.7	0	0	0	0	0	1.0	0	1.0	2.0
STRG.30289.1	1.0	1.0	5.0	3.0	1.0	2.0	2.0	1.0	0
STRG.3029.1	2.0	1.0	0	1.0	4.0	1.0	0	1.0	0
STRG.30290.1	1386.0	980.0	513.0	867.0	806.0	736.0	1518.0	1163.0	870.0
STRG.30291.1	8.0	6.0	7.0	2.0	4.0	4.0	5.0	2.0	11.0
STRG.30291.2	0	0	0	0	1.0	1.0	0	0	0
STRG.30292.1	7.0	16.0	0	3.0	11.0	0	9.0	5.0	0
STRG.30292.2	2.0	2.0	0	0	0	0	1.0	3.0	0
STRG.30292.3	0	3.0	0	0	0	0	0	2.0	0
STRG.30292.4	0	0	0	1.0	0	0	0	2.0	0
STRG.30292.5	0	0	0	0	1.0	0	1.0	0	0
STRG.30293.1	6.0	5.0	4.0	7.0	9.0	9.0	3.0	11.0	9.0
STRG.30293.2	0	0	2.0	0	0	0	0	0	0
STRG.30293.3	1.0	0	1.0	0	1.0	0	0	0	0
STRG.30294.1	0	0	0	0	1.0	0	1.0	0	0
STRG.30294.2	0	1.0	0	2.0	1.0	0	3.0	0	1.0
STRG.30294.3	1.0	0	0	0	1.0	0	0	0	0
STRG.30294.5	2.0	0	0	2.0	0	0	0	1.0	0
STRG.30294.6	0	0	0	0	0	0	0	1.0	0
STRG.30294.7	0	4.0	0	0	0	0	0	0	0
STRG.30294.8	0	1.0	0	0	0	0	0	0	0
STRG.30294.9	0	0	0	0	0	0	0	1.0	0
STRG.30295.1	7.0	5.0	0	4.0	13.0	2.0	6.0	16.0	2.0
STRG.30296.1	12.0	33.0	0	17.0	24.0	13.0	14.0	22.0	13.0
STRG.30297.1	8.0	12.0	2.0	5.0	8.0	1.0	12.0	21.0	2.0
STRG.30298.1	9.0	20.0	10.0	19.0	19.0	17.0	14.0	24.0	15.0
STRG.30299.1	3.0	5.0	8.0	5.0	6.0	6.0	7.0	9.0	4.0
STRG.303.1	7.0	21.0	20.0	11.0	21.0	12.0	13.0	18.0	18.0
STRG.30300.1	7.0	11.0	3.0	3.0	11.0	7.0	11.0	9.0	7.0
STRG.30301.1	5.0	4.0	3.0	4.0	3.0	7.0	5.0	9.0	6.0
STRG.30302.1	0	1.0	1.0	0	2.0	0	0	0	1.0
STRG.30302.2	0	0	0	0	0	0	0	2.0	0
STRG.30302.3	0	1.0	0	1.0	1.0	0	1.0	1.0	0
STRG.30303.1	5.0	3.0	6.0	5.0	3.0	3.0	6.0	8.0	5.0
STRG.30304.1	1.0	0	1.0	1.0	0	0	1.0	2.0	0
STRG.30304.2	0	0	0	0	1.0	0	0	0	1.0
STRG.30305.1	0	0	0	0	1.0	0	1.0	2.0	0
STRG.30305.2	1.0	0	0	0	1.0	0	0	0	0
STRG.30305.3	0	0	0	0	1.0	0	0	0	0
STRG.30305.4	0	0	0	1.0	0	0	0	1.0	0
STRG.30306.1	1.0	2.0	1.0	1.0	2.0	0	1.0	0	1.0
STRG.30306.2	0	1.0	1.0	1.0	1.0	0	0	1.0	1.0
STRG.30306.3	0	0	1.0	0	0	1.0	0	2.0	2.0
STRG.30307.1	7.0	9.0	2.0	3.0	7.0	6.0	5.0	5.0	5.0
STRG.30307.2	0	0	0	0	0	2.0	0	0	0
STRG.30308.1	53.0	60.0	33.0	53.0	55.0	66.0	62.0	102.0	30.0
STRG.30309.1	58.0	44.0	47.0	56.0	65.0	64.0	61.0	81.0	51.0
STRG.3031.1	1.0	0	3.0	0	2.0	0	4.0	2.0	2.0
STRG.3031.2	0	1.0	0	0	1.0	0	1.0	0	1.0
STRG.3031.3	0	0	0	0	0	1.0	0	0	0
STRG.30310.1	0	1.0	1.0	0	1.0	1.0	0	0	0
STRG.30310.2	0	0	0	0	0	0	0	0	2.0
STRG.30311.1	5.0	4.0	2.0	2.0	2.0	2.0	7.0	3.0	2.0
STRG.30312.1	256.0	303.0	445.0	615.0	764.0	624.0	238.0	320.0	500.0
STRG.30313.1	1.0	4.0	4.0	2.0	3.0	2.0	1.0	5.0	1.0
STRG.30314.1	12.0	15.0	22.0	14.0	12.0	17.0	8.0	13.0	19.0
STRG.30315.1	11.0	88.0	4.0	9.0	53.0	2.0	10.0	64.0	1.0
STRG.30316.1	28.0	38.0	28.0	34.0	33.0	25.0	25.0	58.0	19.0
STRG.30316.2	0	1.0	1.0	0	0	0	2.0	0	2.0
STRG.30317.1	6.0	3.0	4.0	8.0	6.0	0	6.0	5.0	8.0
STRG.30317.2	0	0	0	1.0	0	1.0	0	0	0
STRG.30317.3	0	0	0	0	0	1.0	1.0	0	0
STRG.30318.1	1.0	1.0	3.0	3.0	1.0	1.0	2.0	3.0	4.0
STRG.30319.1	0	0	0	0	0	0	0	0	1.0
STRG.3032.1	0	0	2.0	0	1.0	0	3.0	2.0	1.0
STRG.3032.2	0	0	1.0	2.0	1.0	0	0	3.0	0
STRG.3032.3	0	0	0	1.0	0	0	0	3.0	0
STRG.3032.4	1.0	0	1.0	0	1.0	0	0	2.0	0
STRG.3032.5	0	0	1.0	0	0	0	2.0	0	0
STRG.3032.6	0	0	0	0	1.0	0	0	0	0
STRG.30320.1	5.0	10.0	8.0	11.0	10.0	13.0	9.0	10.0	11.0
STRG.30320.2	5.0	9.0	5.0	3.0	4.0	2.0	8.0	10.0	3.0
STRG.30321.1	70.0	96.0	33.0	55.0	77.0	73.0	58.0	94.0	44.0
STRG.30322.1	38.0	33.0	12.0	44.0	27.0	33.0	39.0	52.0	45.0
STRG.30323.1	20.0	34.0	41.0	13.0	30.0	18.0	18.0	26.0	12.0
STRG.30324.1	3.0	10.0	4.0	2.0	11.0	3.0	5.0	8.0	3.0
STRG.30325.1	94.0	98.0	199.0	80.0	77.0	99.0	92.0	95.0	77.0
STRG.30326.1	29.0	46.0	14.0	38.0	46.0	47.0	23.0	60.0	28.0
STRG.30327.1	28.0	31.0	43.0	57.0	52.0	43.0	40.0	61.0	33.0
STRG.30327.2	7.0	4.0	6.0	9.0	2.0	15.0	6.0	11.0	5.0
STRG.30328.1	0	0	0	1.0	0	1.0	0	0	0
STRG.30328.2	0	0	0	0	0	1.0	1.0	2.0	0
STRG.30329.1	2.0	2.0	2.0	6.0	1.0	2.0	3.0	2.0	4.0
STRG.30329.2	0	2.0	5.0	3.0	2.0	3.0	4.0	4.0	0
STRG.30329.3	0	0	3.0	0	2.0	0	1.0	4.0	1.0
STRG.30329.4	2.0	1.0	0	2.0	0	0	0	0	2.0
STRG.3033.1	9.0	34.0	17.0	18.0	22.0	20.0	16.0	33.0	9.0
STRG.30330.1	9.0	13.0	3.0	3.0	9.0	3.0	4.0	7.0	6.0
STRG.30330.2	5.0	1.0	1.0	3.0	8.0	1.0	5.0	2.0	0
STRG.30331.1	0	0	0	0	0	2.0	0	1.0	0
STRG.30332.1	0	0	1.0	1.0	1.0	1.0	1.0	0	0
STRG.30333.1	0	1.0	0	1.0	0	0	0	0	0
STRG.30334.1	0	0	0	0	1.0	1.0	0	0	0
STRG.30335.1	49.0	83.0	55.0	63.0	87.0	56.0	55.0	70.0	44.0
STRG.30336.1	2.0	7.0	1.0	4.0	5.0	2.0	3.0	2.0	1.0
STRG.30336.2	0	1.0	1.0	1.0	0	0	0	0	0
STRG.30337.1	2.0	2.0	1.0	2.0	2.0	5.0	1.0	7.0	3.0
STRG.30337.2	3.0	1.0	2.0	4.0	1.0	0	0	1.0	0
STRG.30337.3	1.0	0	0	1.0	1.0	2.0	0	2.0	1.0
STRG.30337.4	0	0	0	0	1.0	0	1.0	1.0	0
STRG.30337.5	0	0	0	0	0	2.0	0	0	0
STRG.30338.1	2.0	3.0	2.0	5.0	4.0	7.0	5.0	8.0	7.0
STRG.30338.2	0	1.0	0	0	0	0	0	3.0	0
STRG.30338.3	0	1.0	1.0	0	0	0	0	1.0	0
STRG.30338.4	0	0	0	0	0	1.0	0	0	0
STRG.30339.1	1.0	2.0	0	1.0	2.0	0	0	1.0	0
STRG.3034.1	316.0	344.0	265.0	299.0	330.0	251.0	376.0	440.0	265.0
STRG.30340.1	1.0	1.0	0	0	0	0	0	1.0	0
STRG.30341.1	0	0	3.0	0	0	1.0	1.0	1.0	1.0
STRG.30341.2	2.0	0	0	0	1.0	0	0	0	0
STRG.30341.3	0	0	0	0	0	0	0	0	1.0
STRG.30341.4	0	0	0	0	1.0	0	0	0	0
STRG.30341.5	0	0	1.0	0	0	0	0	0	0
STRG.30341.7	0	0	0	0	1.0	0	0	0	0
STRG.30341.8	0	0	0	0	0	0	0	1.0	0
STRG.30342.1	4.0	4.0	5.0	1.0	2.0	7.0	6.0	7.0	5.0
STRG.30342.2	0	0	3.0	0	0	0	0	0	1.0
STRG.30342.3	4.0	4.0	3.0	0	1.0	2.0	5.0	3.0	1.0
STRG.30342.4	1.0	1.0	4.0	3.0	0	1.0	5.0	1.0	2.0
STRG.30343.1	0	0	0	0	0	1.0	1.0	1.0	0
STRG.30343.2	0	0	0	0	0	1.0	1.0	1.0	0
STRG.30344.1	5.0	22.0	16.0	31.0	22.0	17.0	11.0	15.0	11.0
STRG.30345.1	412.0	354.0	372.0	331.0	302.0	335.0	508.0	439.0	365.0
STRG.30346.1	41.0	50.0	53.0	58.0	80.0	42.0	44.0	60.0	22.0
STRG.30347.1	3.0	0	1.0	2.0	1.0	0	1.0	0	1.0
STRG.30348.1	26.0	18.0	18.0	15.0	19.0	18.0	15.0	23.0	12.0
STRG.30348.2	1.0	2.0	1.0	1.0	0	1.0	0	1.0	0
STRG.30349.1	2.0	0	0	1.0	0	1.0	0	0	0
STRG.3035.1	130.0	149.0	178.0	150.0	126.0	132.0	138.0	146.0	112.0
STRG.3035.2	63.0	74.0	73.0	79.0	65.0	85.0	56.0	60.0	57.0
STRG.3035.3	5.0	10.0	1.0	7.0	9.0	6.0	6.0	7.0	5.0
STRG.30350.1	7.0	14.0	14.0	9.0	17.0	22.0	18.0	18.0	7.0
STRG.30350.2	10.0	11.0	5.0	7.0	12.0	8.0	3.0	12.0	6.0
STRG.30351.1	16.0	24.0	12.0	16.0	17.0	10.0	15.0	23.0	15.0
STRG.30352.1	0	0	0	0	2.0	0	0	0	0
STRG.30353.1	19.0	24.0	7.0	21.0	18.0	12.0	7.0	25.0	11.0
STRG.30353.2	0	0	0	1.0	0	0	1.0	0	0
STRG.30354.1	1.0	0	0	1.0	1.0	2.0	1.0	0	0
STRG.30354.2	0	0	0	1.0	0	0	0	0	1.0
STRG.30354.3	0	0	0	0	0	0	1.0	0	0
STRG.30355.1	4.0	2.0	4.0	3.0	3.0	3.0	4.0	3.0	1.0
STRG.30355.2	0	0	1.0	0	1.0	2.0	1.0	1.0	1.0
STRG.30355.3	4.0	1.0	1.0	0	3.0	1.0	1.0	2.0	2.0
STRG.30356.1	609.0	673.0	717.0	443.0	542.0	412.0	672.0	660.0	486.0
STRG.30357.1	3349.0	4292.0	7192.0	4281.0	3682.0	3779.0	3826.0	3840.0	2069.0
STRG.30358.1	14.0	23.0	47.0	13.0	22.0	15.0	51.0	67.0	33.0
STRG.30359.1	1.0	1.0	5.0	1.0	1.0	1.0	1.0	1.0	1.0
STRG.3036.1	14.0	11.0	13.0	3.0	5.0	10.0	12.0	9.0	15.0
STRG.3036.2	0	0	1.0	0	1.0	0	0	0	0
STRG.30360.1	23.0	71.0	3.0	14.0	53.0	5.0	2.0	19.0	1.0
STRG.30361.1	0	3.0	0	0	0	0	1.0	0	0
STRG.30362.1	0	1.0	1.0	1.0	1.0	0	0	1.0	0
STRG.30363.1	7.0	8.0	3.0	9.0	11.0	13.0	3.0	9.0	3.0
STRG.30363.2	1.0	0	1.0	0	1.0	0	0	0	0
STRG.30364.1	8.0	5.0	3.0	4.0	5.0	5.0	5.0	2.0	4.0
STRG.30365.1	3.0	11.0	1.0	7.0	4.0	7.0	1.0	3.0	4.0
STRG.30366.1	20.0	21.0	13.0	19.0	21.0	28.0	10.0	18.0	13.0
STRG.30367.1	15.0	22.0	15.0	15.0	26.0	17.0	11.0	22.0	16.0
STRG.30367.2	1.0	0	0	1.0	0	0	0	0	0
STRG.30368.1	2.0	6.0	7.0	5.0	12.0	5.0	4.0	7.0	7.0
STRG.30369.1	0	0	0	0	0	0	0	1.0	0
STRG.30369.2	0	0	0	2.0	0	0	0	0	0
STRG.3037.1	13.0	14.0	14.0	17.0	20.0	7.0	8.0	19.0	5.0
STRG.30370.1	7.0	18.0	1.0	0	5.0	0	2.0	15.0	0
STRG.30371.1	2.0	25.0	1.0	3.0	10.0	0	5.0	30.0	1.0
STRG.30371.2	0	4.0	0	0	1.0	0	0	2.0	0
STRG.30371.3	0	2.0	0	0	0	0	0	0	0
STRG.30371.4	24.0	95.0	5.0	12.0	56.0	6.0	18.0	78.0	6.0
STRG.30372.1	0	12.0	0	0	4.0	0	0	4.0	0
STRG.30372.2	1.0	0	0	0	1.0	0	0	1.0	0
STRG.30372.3	0	2.0	0	0	0	0	0	0	0
STRG.30373.1	13.0	12.0	5.0	3.0	6.0	4.0	6.0	9.0	1.0
STRG.30374.1	11.0	7.0	2.0	8.0	5.0	11.0	3.0	9.0	1.0
STRG.30374.2	0	0	0	1.0	0	0	1.0	0	0
STRG.30375.1	1.0	1.0	0	0	2.0	0	2.0	1.0	0
STRG.30376.1	21.0	29.0	17.0	18.0	15.0	18.0	12.0	10.0	18.0
STRG.30377.1	32.0	47.0	32.0	35.0	51.0	35.0	38.0	58.0	26.0
STRG.30378.1	28.0	25.0	16.0	15.0	32.0	19.0	13.0	32.0	16.0
STRG.30379.1	6.0	15.0	4.0	11.0	9.0	4.0	4.0	9.0	4.0
STRG.3038.1	8.0	2.0	3.0	3.0	4.0	3.0	3.0	6.0	4.0
STRG.3038.2	0	2.0	0	1.0	1.0	0	0	3.0	1.0
STRG.3038.3	0	1.0	0	0	2.0	0	0	0	0
STRG.3038.4	0	0	0	0	1.0	0	0	0	0
STRG.3038.5	0	0	1.0	0	0	1.0	0	0	0
STRG.30380.1	2.0	0	3.0	0	0	2.0	2.0	1.0	1.0
STRG.30380.2	0	1.0	0	0	0	2.0	0	2.0	1.0
STRG.30380.3	0	0	0	0	1.0	1.0	0	0	0
STRG.30381.1	2.0	6.0	5.0	16.0	10.0	12.0	10.0	11.0	12.0
STRG.30382.1	25.0	20.0	29.0	24.0	30.0	20.0	29.0	31.0	12.0
STRG.30383.1	3.0	8.0	1.0	4.0	5.0	4.0	7.0	6.0	4.0
STRG.30384.1	4.0	4.0	5.0	8.0	6.0	4.0	9.0	11.0	8.0
STRG.30385.1	45.0	29.0	18.0	33.0	33.0	32.0	41.0	27.0	28.0
STRG.30386.1	29.0	42.0	20.0	46.0	40.0	33.0	32.0	48.0	23.0
STRG.30386.2	1.0	1.0	8.0	1.0	1.0	5.0	2.0	3.0	0
STRG.30387.1	42.0	65.0	26.0	40.0	38.0	45.0	45.0	67.0	33.0
STRG.30388.1	38.0	174.0	3.0	36.0	173.0	20.0	30.0	118.0	8.0
STRG.30389.1	3.0	0	1.0	1.0	0	0	1.0	0	1.0
STRG.3039.1	6.0	1.0	2.0	6.0	3.0	4.0	2.0	4.0	0
STRG.3039.2	1.0	1.0	0	2.0	5.0	3.0	2.0	2.0	2.0
STRG.3039.3	0	0	0	2.0	0	0	0	4.0	1.0
STRG.3039.4	0	0	0	0	0	1.0	0	0	0
STRG.3039.5	0	0	0	0	0	2.0	0	0	0
STRG.3039.6	0	0	0	0	0	2.0	0	0	0
STRG.3039.7	0	0	0	1.0	1.0	0	0	0	0
STRG.3039.8	0	0	0	1.0	0	0	0	0	0
STRG.30390.1	1.0	0	1.0	0	0	0	2.0	0	0
STRG.30391.1	22.0	9.0	15.0	14.0	19.0	18.0	21.0	15.0	6.0
STRG.30392.1	5.0	6.0	3.0	5.0	7.0	3.0	1.0	4.0	2.0
STRG.30393.1	63.0	71.0	69.0	80.0	77.0	58.0	73.0	82.0	71.0
STRG.30394.1	12.0	17.0	15.0	9.0	18.0	16.0	12.0	13.0	9.0
STRG.30395.1	0	0	0	0	0	0	1.0	0	0
STRG.30395.2	0	2.0	0	0	0	0	0	0	0
STRG.30396.1	1.0	1.0	0	0	0	0	0	1.0	1.0
STRG.30397.1	0	0	0	1.0	1.0	0	1.0	0	0
STRG.30398.1	8.0	5.0	9.0	3.0	7.0	3.0	5.0	4.0	3.0
STRG.30399.1	1.0	1.0	0	0	1.0	0	2.0	0	0
STRG.30399.2	0	0	0	0	1.0	0	0	0	0
STRG.304.1	2.0	0	0	1.0	0	1.0	0	0	1.0
STRG.3040.1	17.0	14.0	21.0	26.0	18.0	14.0	13.0	19.0	19.0
STRG.30400.1	3.0	7.0	1.0	7.0	2.0	1.0	1.0	7.0	1.0
STRG.30400.2	6.0	1.0	1.0	3.0	2.0	2.0	3.0	4.0	3.0
STRG.30400.3	0	0	3.0	2.0	1.0	2.0	0	3.0	1.0
STRG.30400.4	2.0	1.0	0	0	1.0	0	0	0	0
STRG.30400.5	0	0	0	0	0	0	0	1.0	2.0
STRG.30401.1	3.0	8.0	4.0	3.0	5.0	7.0	1.0	3.0	0
STRG.30402.1	10.0	16.0	18.0	26.0	16.0	20.0	16.0	21.0	8.0
STRG.30403.1	16.0	23.0	11.0	16.0	16.0	11.0	12.0	24.0	9.0
STRG.30404.1	7.0	5.0	5.0	4.0	4.0	6.0	5.0	6.0	2.0
STRG.30404.2	3.0	6.0	0	3.0	5.0	3.0	2.0	5.0	3.0
STRG.30405.1	1.0	5.0	1.0	2.0	0	0	3.0	2.0	0
STRG.30406.1	0	0	0	0	1.0	0	0	0	0
STRG.30407.1	29.0	36.0	50.0	57.0	50.0	69.0	21.0	36.0	21.0
STRG.30408.1	1.0	0	0	0	1.0	0	0	2.0	0
STRG.30408.2	0	0	0	0	0	0	0	1.0	0
STRG.30408.3	0	0	1.0	0	0	0	1.0	0	0
STRG.30408.4	0	2.0	0	1.0	0	0	0	0	0
STRG.30409.1	5.0	2.0	3.0	2.0	0	0	3.0	5.0	2.0
STRG.3041.1	0	0	0	1.0	0	0	1.0	2.0	1.0
STRG.3041.2	0	0	0	0	0	0	0	0	1.0
STRG.30410.1	274.0	223.0	197.0	201.0	200.0	233.0	237.0	233.0	230.0
STRG.30412.1	6.0	1.0	3.0	3.0	5.0	2.0	3.0	4.0	5.0
STRG.30413.1	20.0	32.0	22.0	22.0	36.0	31.0	19.0	47.0	19.0
STRG.30414.1	45.0	73.0	82.0	39.0	45.0	47.0	44.0	61.0	60.0
STRG.30415.1	45.0	27.0	22.0	24.0	33.0	35.0	30.0	33.0	23.0
STRG.30416.1	13.0	16.0	15.0	31.0	42.0	42.0	16.0	40.0	12.0
STRG.30417.1	6.0	9.0	3.0	0	3.0	3.0	4.0	8.0	5.0
STRG.30418.1	2.0	0	2.0	0	2.0	5.0	1.0	1.0	4.0
STRG.30419.1	0	5.0	1.0	7.0	4.0	1.0	1.0	5.0	2.0
STRG.30419.2	5.0	3.0	0	3.0	4.0	3.0	2.0	2.0	0
STRG.30419.3	0	1.0	0	0	0	0	2.0	0	1.0
STRG.30419.4	0	0	0	0	0	0	0	1.0	0
STRG.3042.1	1.0	0	0	2.0	2.0	0	0	1.0	0
STRG.3042.2	2.0	1.0	0	2.0	0	1.0	0	1.0	0
STRG.3042.3	0	0	1.0	2.0	1.0	2.0	0	0	0
STRG.30420.1	62.0	89.0	86.0	111.0	127.0	119.0	84.0	129.0	79.0
STRG.30421.1	1.0	1.0	1.0	3.0	5.0	1.0	2.0	1.0	3.0
STRG.30422.2	0	0	1.0	0	0	0	1.0	0	0
STRG.30423.1	10.0	16.0	6.0	16.0	12.0	16.0	7.0	15.0	15.0
STRG.30424.1	1.0	0	2.0	1.0	3.0	1.0	3.0	2.0	1.0
STRG.30425.1	53.0	83.0	66.0	44.0	54.0	51.0	71.0	84.0	45.0
STRG.30426.1	2.0	4.0	3.0	4.0	3.0	3.0	1.0	5.0	3.0
STRG.30427.1	36.0	167.0	241.0	209.0	231.0	167.0	81.0	264.0	110.0
STRG.30428.1	0	1.0	0	0	0	1.0	1.0	0	1.0
STRG.30428.2	0	0	0	0	1.0	0	0	0	0
STRG.30428.3	0	0	0	1.0	0	0	0	0	0
STRG.30429.1	2.0	0	3.0	1.0	1.0	2.0	4.0	3.0	2.0
STRG.3043.1	0	0	2.0	0	0	0	0	0	0
STRG.3043.2	9.0	7.0	6.0	14.0	13.0	5.0	8.0	9.0	8.0
STRG.30430.1	3.0	4.0	3.0	0	1.0	6.0	3.0	7.0	1.0
STRG.30431.2	0	0	0	0	0	0	2.0	0	0
STRG.30432.1	69.0	61.0	56.0	49.0	56.0	58.0	49.0	72.0	38.0
STRG.30432.2	43.0	36.0	37.0	41.0	38.0	40.0	28.0	46.0	30.0
STRG.30432.3	6.0	8.0	4.0	8.0	8.0	7.0	5.0	5.0	9.0
STRG.30432.4	3.0	3.0	5.0	6.0	4.0	7.0	7.0	7.0	10.0
STRG.30432.5	3.0	5.0	2.0	1.0	1.0	0	3.0	4.0	2.0
STRG.30432.6	2.0	1.0	1.0	1.0	2.0	1.0	3.0	1.0	1.0
STRG.30433.1	7.0	10.0	15.0	7.0	18.0	12.0	12.0	13.0	8.0
STRG.30433.2	0	2.0	0	0	1.0	0	1.0	0	1.0
STRG.30434.1	4.0	8.0	9.0	12.0	9.0	17.0	1.0	1.0	5.0
STRG.30435.1	413.0	342.0	305.0	563.0	508.0	626.0	197.0	215.0	176.0
STRG.30436.1	0	0	0	0	0	1.0	1.0	0	0
STRG.30437.1	22.0	152.0	5.0	6.0	65.0	1.0	22.0	112.0	4.0
STRG.30438.1	8.0	10.0	9.0	10.0	12.0	16.0	14.0	9.0	8.0
STRG.30439.1	1.0	0	0	0	0	2.0	0	0	1.0
STRG.3044.1	8.0	4.0	3.0	5.0	4.0	8.0	3.0	11.0	1.0
STRG.3044.2	1.0	4.0	0	3.0	3.0	1.0	2.0	3.0	3.0
STRG.30440.1	1.0	0	0	2.0	0	3.0	0	1.0	0
STRG.30440.2	0	0	0	0	1.0	0	0	0	0
STRG.30441.1	1.0	4.0	4.0	1.0	2.0	1.0	0	2.0	2.0
STRG.30442.1	1.0	4.0	1.0	1.0	1.0	0	2.0	2.0	0
STRG.30443.1	946.0	850.0	1237.0	689.0	610.0	776.0	837.0	618.0	758.0
STRG.30444.1	297.0	333.0	181.0	377.0	307.0	354.0	377.0	312.0	217.0
STRG.30445.1	0	0	0	0	0	0	0	2.0	0
STRG.30446.1	82.0	95.0	56.0	102.0	95.0	101.0	99.0	107.0	37.0
STRG.30447.1	23.0	34.0	20.0	39.0	39.0	46.0	36.0	41.0	19.0
STRG.30448.1	9.0	9.0	9.0	9.0	9.0	7.0	8.0	11.0	5.0
STRG.30449.1	23.0	23.0	15.0	18.0	20.0	12.0	11.0	25.0	14.0
STRG.30449.2	1.0	2.0	0	0	3.0	2.0	0	0	4.0
STRG.3045.1	552.0	400.0	440.0	405.0	298.0	427.0	639.0	412.0	465.0
STRG.30450.1	2.0	1.0	1.0	2.0	4.0	0	3.0	0	0
STRG.30451.1	3.0	1.0	1.0	2.0	0	0	4.0	1.0	2.0
STRG.30452.1	6.0	7.0	5.0	9.0	8.0	5.0	11.0	8.0	4.0
STRG.30453.1	1.0	0	0	0	0	0	0	1.0	0
STRG.30454.1	4.0	3.0	3.0	2.0	0	1.0	3.0	1.0	1.0
STRG.30455.1	0	0	0	0	0	1.0	0	0	0
STRG.30456.1	0	0	0	0	0	1.0	0	0	0
STRG.30457.1	28.0	94.0	54.0	78.0	96.0	76.0	38.0	110.0	39.0
STRG.30458.1	1.0	4.0	6.0	2.0	7.0	3.0	6.0	10.0	4.0
STRG.30459.1	1.0	5.0	11.0	8.0	4.0	10.0	1.0	5.0	6.0
STRG.3046.1	1.0	1.0	0	2.0	1.0	0	1.0	4.0	0
STRG.30460.1	0	0	0	0	0	2.0	0	2.0	0
STRG.30461.1	4.0	3.0	1.0	2.0	10.0	0	2.0	0	0
STRG.30462.1	0	0	4.0	3.0	1.0	0	3.0	0	1.0
STRG.30463.1	11.0	13.0	7.0	12.0	8.0	16.0	16.0	11.0	5.0
STRG.30463.2	1.0	0	0	0	1.0	0	0	1.0	0
STRG.30464.1	4.0	3.0	4.0	8.0	3.0	6.0	3.0	5.0	1.0
STRG.30465.1	218.0	350.0	316.0	210.0	252.0	200.0	269.0	386.0	149.0
STRG.30466.1	3.0	2.0	4.0	4.0	1.0	3.0	0	4.0	0
STRG.30467.1	0	1.0	1.0	1.0	2.0	0	0	1.0	0
STRG.30468.1	11.0	18.0	9.0	23.0	31.0	25.0	19.0	23.0	10.0
STRG.30469.1	1.0	2.0	0	0	0	0	0	0	0
STRG.3047.1	2.0	1.0	0	0	0	1.0	1.0	0	1.0
STRG.30470.1	10.0	8.0	5.0	12.0	9.0	5.0	11.0	6.0	3.0
STRG.30470.2	7.0	10.0	5.0	9.0	6.0	5.0	5.0	5.0	10.0
STRG.30471.1	1.0	2.0	2.0	4.0	3.0	2.0	2.0	3.0	1.0
STRG.30471.2	3.0	8.0	2.0	3.0	2.0	1.0	0	5.0	1.0
STRG.30472.1	10410.0	10751.0	18601.0	8473.0	9698.0	8028.0	11304.0	13087.0	8997.0
STRG.30473.1	7.0	8.0	4.0	4.0	10.0	5.0	6.0	7.0	2.0
STRG.30474.1	0	0	2.0	0	0	0	0	0	1.0
STRG.30475.1	3.0	2.0	6.0	4.0	3.0	2.0	0	1.0	2.0
STRG.30475.2	0	1.0	0	0	2.0	2.0	0	0	0
STRG.30475.3	9.0	11.0	3.0	7.0	11.0	7.0	4.0	8.0	3.0
STRG.30475.4	3.0	1.0	2.0	2.0	3.0	1.0	6.0	1.0	1.0
STRG.30476.1	5.0	7.0	3.0	9.0	7.0	3.0	7.0	3.0	2.0
STRG.30476.2	0	2.0	3.0	0	0	0	0	1.0	0
STRG.30477.1	2.0	5.0	1.0	4.0	1.0	4.0	2.0	1.0	2.0
STRG.30478.1	20.0	34.0	23.0	52.0	38.0	32.0	29.0	49.0	34.0
STRG.30479.1	2.0	1.0	0	0	0	1.0	4.0	1.0	0
STRG.30479.2	0	3.0	1.0	0	1.0	3.0	1.0	3.0	0
STRG.30479.3	0	0	0	1.0	1.0	0	0	0	1.0
STRG.30479.4	0	1.0	0	1.0	0	0	0	0	0
STRG.30479.5	0	0	0	0	0	0	0	1.0	1.0
STRG.3048.1	54.0	65.0	75.0	45.0	42.0	54.0	64.0	61.0	43.0
STRG.30480.1	6.0	3.0	15.0	2.0	4.0	2.0	3.0	2.0	5.0
STRG.30481.1	0	3.0	6.0	6.0	5.0	3.0	4.0	3.0	5.0
STRG.30482.1	23.0	22.0	21.0	25.0	15.0	18.0	24.0	22.0	19.0
STRG.30483.1	8.0	9.0	5.0	4.0	8.0	5.0	3.0	4.0	1.0
STRG.30484.1	41.0	52.0	47.0	54.0	61.0	58.0	49.0	64.0	39.0
STRG.30485.1	61.0	311.0	111.0	149.0	216.0	146.0	102.0	302.0	109.0
STRG.30486.1	0	0	2.0	0	0	0	0	0	0
STRG.30486.2	1.0	0	3.0	2.0	0	2.0	1.0	1.0	2.0
STRG.30486.3	0	0	2.0	0	0	0	0	0	0
STRG.30487.1	100.0	222.0	136.0	112.0	178.0	120.0	88.0	227.0	75.0
STRG.30488.1	0	3.0	1.0	1.0	7.0	3.0	0	2.0	2.0
STRG.30488.2	2.0	3.0	0	2.0	4.0	1.0	2.0	3.0	0
STRG.30489.1	1.0	8.0	1.0	6.0	5.0	0	7.0	9.0	2.0
STRG.30489.2	2.0	0	3.0	2.0	1.0	2.0	2.0	3.0	2.0
STRG.3049.1	10.0	10.0	10.0	9.0	18.0	9.0	8.0	16.0	7.0
STRG.30490.1	11.0	9.0	5.0	8.0	11.0	4.0	3.0	11.0	4.0
STRG.30490.2	0	1.0	1.0	2.0	3.0	0	2.0	4.0	4.0
STRG.30491.1	11.0	13.0	11.0	11.0	9.0	15.0	14.0	9.0	5.0
STRG.30492.1	20.0	41.0	32.0	33.0	23.0	16.0	27.0	39.0	32.0
STRG.30493.1	13.0	21.0	21.0	21.0	16.0	18.0	16.0	21.0	14.0
STRG.30493.2	1.0	0	1.0	0	0	0	1.0	0	0
STRG.30493.3	0	0	0	0	0	1.0	1.0	1.0	1.0
STRG.30494.1	102.0	126.0	203.0	160.0	134.0	152.0	94.0	88.0	92.0
STRG.30494.2	18.0	26.0	30.0	32.0	29.0	36.0	25.0	24.0	19.0
STRG.30495.1	37.0	37.0	35.0	67.0	87.0	71.0	27.0	57.0	28.0
STRG.30496.1	29.0	27.0	24.0	18.0	22.0	21.0	23.0	19.0	22.0
STRG.30497.1	9.0	3.0	5.0	6.0	5.0	6.0	5.0	6.0	2.0
STRG.30497.2	1.0	5.0	2.0	4.0	5.0	10.0	6.0	5.0	2.0
STRG.30498.1	1.0	2.0	4.0	1.0	1.0	1.0	0	3.0	2.0
STRG.30498.2	0	0	1.0	2.0	1.0	0	1.0	1.0	0
STRG.30498.3	1.0	0	0	0	0	0	1.0	1.0	0
STRG.30498.4	0	1.0	0	0	0	1.0	0	2.0	0
STRG.30499.1	2.0	13.0	3.0	5.0	3.0	2.0	2.0	8.0	6.0
STRG.30499.2	0	0	0	1.0	1.0	1.0	0	2.0	0
STRG.305.1	2.0	0	0	0	0	0	0	0	0
STRG.305.2	1.0	1.0	3.0	2.0	0	4.0	0	3.0	3.0
STRG.3050.1	71.0	79.0	59.0	65.0	81.0	89.0	80.0	95.0	68.0
STRG.30500.1	0	0	2.0	0	0	0	0	0	0
STRG.30500.2	0	1.0	0	0	0	2.0	0	1.0	0
STRG.30500.3	1.0	1.0	0	1.0	0	0	1.0	0	0
STRG.30500.4	0	1.0	0	0	0	0	0	0	0
STRG.30500.5	0	0	0	0	1.0	0	0	0	0
STRG.30500.6	0	0	0	2.0	0	0	0	0	0
STRG.30500.7	0	0	4.0	0	1.0	0	1.0	0	0
STRG.30501.1	16.0	11.0	12.0	12.0	17.0	16.0	13.0	14.0	11.0
STRG.30501.2	1.0	2.0	1.0	0	0	0	1.0	2.0	2.0
STRG.30502.1	8.0	9.0	7.0	13.0	12.0	8.0	8.0	12.0	4.0
STRG.30503.1	2.0	6.0	2.0	7.0	4.0	0	2.0	7.0	2.0
STRG.30504.1	7.0	21.0	10.0	10.0	9.0	18.0	14.0	16.0	14.0
STRG.30505.1	56.0	86.0	45.0	52.0	59.0	51.0	98.0	65.0	64.0
STRG.30506.1	63.0	60.0	44.0	49.0	60.0	68.0	50.0	69.0	55.0
STRG.30507.1	1.0	5.0	2.0	6.0	6.0	2.0	2.0	6.0	1.0
STRG.30507.2	1.0	1.0	4.0	2.0	2.0	0	0	1.0	1.0
STRG.30507.3	0	2.0	2.0	0	0	0	1.0	0	1.0
STRG.30508.1	14.0	38.0	23.0	35.0	36.0	29.0	23.0	27.0	32.0
STRG.30509.1	7.0	5.0	6.0	6.0	3.0	13.0	10.0	8.0	12.0
STRG.30509.2	4.0	2.0	5.0	2.0	2.0	1.0	5.0	3.0	2.0
STRG.3051.1	1.0	0	0	0	0	1.0	0	0	0
STRG.30510.1	16.0	20.0	29.0	27.0	19.0	9.0	15.0	23.0	10.0
STRG.30511.1	7.0	8.0	9.0	3.0	6.0	1.0	4.0	5.0	4.0
STRG.30512.1	18.0	12.0	10.0	21.0	14.0	18.0	7.0	10.0	14.0
STRG.30513.1	9.0	10.0	7.0	4.0	12.0	4.0	6.0	20.0	5.0
STRG.30514.1	0	0	0	0	0	0	0	0	2.0
STRG.30515.1	30.0	49.0	58.0	54.0	50.0	32.0	38.0	60.0	40.0
STRG.30516.1	45.0	57.0	36.0	43.0	53.0	35.0	33.0	64.0	31.0
STRG.30516.2	1.0	4.0	1.0	0	1.0	1.0	3.0	3.0	1.0
STRG.30517.1	181.0	137.0	151.0	127.0	143.0	155.0	211.0	272.0	151.0
STRG.30518.1	61.0	60.0	53.0	50.0	52.0	45.0	59.0	91.0	53.0
STRG.30519.1	31.0	25.0	59.0	24.0	28.0	23.0	28.0	23.0	24.0
STRG.30519.2	8.0	6.0	17.0	8.0	4.0	5.0	4.0	6.0	10.0
STRG.30519.3	6.0	7.0	9.0	3.0	5.0	6.0	5.0	8.0	4.0
STRG.3052.1	18.0	55.0	12.0	12.0	34.0	13.0	16.0	40.0	11.0
STRG.30520.1	0	0	1.0	1.0	0	1.0	0	0	0
STRG.30520.2	43.0	31.0	34.0	25.0	34.0	33.0	30.0	42.0	27.0
STRG.30521.1	2.0	13.0	7.0	2.0	7.0	2.0	3.0	2.0	5.0
STRG.30521.2	0	1.0	0	1.0	3.0	0	2.0	1.0	3.0
STRG.30522.1	0	0	0	0	1.0	1.0	0	0	0
STRG.30523.1	0	0	0	0	0	0	0	0	2.0
STRG.30523.2	1.0	1.0	0	0	0	0	0	0	0
STRG.30523.3	0	0	0	0	1.0	0	0	0	0
STRG.30524.1	185.0	225.0	48.0	165.0	163.0	146.0	185.0	232.0	146.0
STRG.30525.1	3.0	1.0	1.0	2.0	2.0	0	3.0	3.0	0
STRG.30526.1	128.0	331.0	131.0	132.0	291.0	118.0	116.0	277.0	71.0
STRG.30527.1	1.0	0	0	0	0	0	0	1.0	0
STRG.30528.1	0	1.0	0	0	1.0	2.0	2.0	0	0
STRG.30528.2	0	0	1.0	0	0	1.0	1.0	0	0
STRG.30529.1	6.0	12.0	5.0	6.0	8.0	1.0	10.0	6.0	4.0
STRG.3053.1	0	0	0	0	1.0	0	0	1.0	0
STRG.30530.1	8.0	17.0	10.0	7.0	13.0	14.0	7.0	7.0	8.0
STRG.30531.1	0	0	0	1.0	0	1.0	1.0	1.0	0
STRG.30532.1	104.0	107.0	139.0	126.0	116.0	119.0	112.0	142.0	93.0
STRG.30532.2	86.0	90.0	96.0	120.0	123.0	113.0	80.0	142.0	93.0
STRG.30532.3	23.0	43.0	26.0	26.0	26.0	21.0	33.0	35.0	30.0
STRG.30532.4	20.0	27.0	15.0	30.0	27.0	27.0	24.0	24.0	18.0
STRG.30533.1	63.0	100.0	89.0	86.0	96.0	60.0	62.0	93.0	46.0
STRG.30534.1	3.0	2.0	5.0	3.0	4.0	3.0	3.0	3.0	1.0
STRG.30535.1	20.0	15.0	3.0	21.0	20.0	13.0	12.0	19.0	9.0
STRG.30536.1	9.0	8.0	7.0	9.0	8.0	6.0	3.0	6.0	5.0
STRG.30537.1	30.0	33.0	12.0	30.0	39.0	28.0	28.0	52.0	15.0
STRG.30537.2	1.0	0	0	0	3.0	0	0	0	0
STRG.30538.1	23.0	9.0	15.0	16.0	12.0	16.0	26.0	13.0	16.0
STRG.30539.1	11.0	3.0	9.0	4.0	6.0	5.0	8.0	4.0	4.0
STRG.3054.1	0	0	0	0	0	0	0	0	1.0
STRG.30540.1	0	1.0	0	0	0	0	1.0	1.0	0
STRG.30541.1	6.0	7.0	2.0	7.0	4.0	5.0	3.0	11.0	4.0
STRG.30541.2	11.0	6.0	3.0	14.0	6.0	10.0	8.0	9.0	0
STRG.30541.3	4.0	3.0	3.0	6.0	3.0	4.0	6.0	12.0	4.0
STRG.30541.4	0	0	0	0	0	0	2.0	0	0
STRG.30542.1	30.0	30.0	24.0	19.0	30.0	21.0	24.0	34.0	22.0
STRG.30543.1	101.0	177.0	90.0	89.0	108.0	71.0	84.0	115.0	105.0
STRG.30544.1	0	1.0	0	0	0	0	0	2.0	0
STRG.30544.2	0	0	0	0	1.0	0	0	2.0	0
STRG.30545.1	1.0	1.0	0	0	1.0	0	0	0	1.0
STRG.30546.1	14.0	21.0	11.0	8.0	16.0	13.0	12.0	20.0	8.0
STRG.30547.1	29.0	39.0	17.0	25.0	17.0	15.0	12.0	33.0	15.0
STRG.30548.1	3.0	12.0	2.0	8.0	7.0	7.0	4.0	6.0	0
STRG.30549.1	0	2.0	2.0	4.0	1.0	1.0	0	1.0	0
STRG.3055.1	3.0	6.0	1.0	3.0	2.0	1.0	4.0	4.0	4.0
STRG.30550.1	7.0	8.0	10.0	12.0	8.0	10.0	11.0	16.0	11.0
STRG.30551.1	1.0	1.0	0	2.0	2.0	1.0	1.0	1.0	1.0
STRG.30551.2	0	2.0	0	0	1.0	1.0	0	1.0	1.0
STRG.30551.3	0	2.0	1.0	0	1.0	0	0	0	1.0
STRG.30551.4	0	2.0	0	2.0	0	0	0	0	0
STRG.30551.5	0	0	0	0	0	0	1.0	0	1.0
STRG.30551.6	0	0	0	0	1.0	0	0	0	0
STRG.30552.1	2.0	5.0	5.0	6.0	8.0	12.0	6.0	9.0	3.0
STRG.30553.1	3.0	3.0	1.0	5.0	2.0	5.0	1.0	2.0	2.0
STRG.30553.2	4.0	6.0	6.0	2.0	10.0	6.0	3.0	6.0	5.0
STRG.30554.1	2.0	2.0	5.0	4.0	2.0	3.0	1.0	2.0	3.0
STRG.30555.1	207.0	218.0	183.0	202.0	194.0	245.0	245.0	242.0	201.0
STRG.30556.1	0	0	2.0	1.0	0	0	1.0	1.0	0
STRG.30557.1	10.0	11.0	10.0	9.0	16.0	8.0	10.0	15.0	6.0
STRG.30558.1	3.0	5.0	8.0	7.0	4.0	13.0	8.0	14.0	3.0
STRG.30559.1	27.0	26.0	18.0	28.0	31.0	20.0	25.0	33.0	25.0
STRG.30559.2	1.0	0	0	0	0	1.0	0	0	1.0
STRG.3056.1	0	1.0	0	1.0	0	0	0	0	1.0
STRG.30560.1	16.0	19.0	24.0	21.0	29.0	26.0	22.0	36.0	16.0
STRG.30561.1	20.0	10.0	18.0	17.0	16.0	10.0	14.0	23.0	16.0
STRG.30561.2	10.0	12.0	13.0	12.0	19.0	18.0	12.0	11.0	17.0
STRG.30562.1	23.0	26.0	14.0	17.0	26.0	15.0	21.0	22.0	16.0
STRG.30563.1	3.0	2.0	0	2.0	1.0	6.0	3.0	1.0	0
STRG.30564.1	26.0	32.0	21.0	12.0	23.0	13.0	13.0	34.0	24.0
STRG.30565.1	9.0	8.0	7.0	7.0	10.0	4.0	8.0	5.0	3.0
STRG.30566.1	12.0	9.0	5.0	11.0	20.0	13.0	8.0	13.0	14.0
STRG.30567.1	21.0	28.0	19.0	20.0	23.0	13.0	24.0	28.0	11.0
STRG.30568.1	0	1.0	1.0	0	0	0	1.0	0	0
STRG.30569.1	2.0	15.0	25.0	14.0	16.0	19.0	15.0	16.0	13.0
STRG.3057.1	2.0	1.0	0	2.0	4.0	2.0	0	2.0	0
STRG.30570.1	6.0	2.0	9.0	3.0	6.0	10.0	0	4.0	0
STRG.30571.1	2.0	8.0	6.0	12.0	12.0	8.0	2.0	2.0	4.0
STRG.30572.1	4.0	1.0	1.0	5.0	2.0	1.0	4.0	9.0	1.0
STRG.30572.2	4.0	4.0	1.0	2.0	4.0	4.0	6.0	2.0	3.0
STRG.30572.3	0	0	0	0	0	1.0	0	0	1.0
STRG.30573.1	15.0	27.0	16.0	20.0	16.0	18.0	16.0	18.0	18.0
STRG.30573.2	4.0	3.0	0	2.0	2.0	5.0	2.0	3.0	4.0
STRG.30573.3	0	0	1.0	0	0	0	0	0	0
STRG.30574.1	3.0	8.0	0	3.0	7.0	5.0	5.0	5.0	2.0
STRG.30574.2	2.0	4.0	0	0	2.0	1.0	0	3.0	0
STRG.30575.1	24.0	41.0	41.0	42.0	57.0	32.0	26.0	56.0	29.0
STRG.30575.2	3.0	1.0	2.0	2.0	1.0	5.0	4.0	4.0	4.0
STRG.30576.1	87.0	98.0	65.0	88.0	116.0	89.0	82.0	109.0	57.0
STRG.30577.1	12.0	25.0	14.0	19.0	20.0	19.0	16.0	26.0	11.0
STRG.30577.2	0	0	1.0	0	0	1.0	0	1.0	0
STRG.30578.1	3.0	2.0	6.0	1.0	1.0	6.0	3.0	3.0	4.0
STRG.30578.2	2.0	2.0	5.0	5.0	1.0	1.0	2.0	4.0	5.0
STRG.30578.3	0	1.0	0	0	1.0	0	1.0	0	1.0
STRG.30578.4	0	0	2.0	0	0	0	0	1.0	0
STRG.30579.1	5.0	74.0	2.0	4.0	19.0	1.0	2.0	35.0	1.0
STRG.3058.1	6.0	10.0	3.0	6.0	10.0	7.0	8.0	12.0	2.0
STRG.30580.1	3.0	7.0	5.0	3.0	3.0	0	5.0	4.0	9.0
STRG.30581.1	1.0	1.0	4.0	1.0	0	0	2.0	1.0	0
STRG.30581.2	0	0	0	0	0	0	1.0	2.0	0
STRG.30582.1	36.0	40.0	40.0	29.0	22.0	27.0	31.0	54.0	26.0
STRG.30583.1	17.0	8.0	8.0	5.0	6.0	7.0	10.0	12.0	8.0
STRG.30584.1	1.0	1.0	0	2.0	0	1.0	0	0	0
STRG.30585.1	10.0	10.0	11.0	9.0	8.0	16.0	3.0	16.0	11.0
STRG.30586.1	7.0	12.0	15.0	10.0	9.0	9.0	0	7.0	9.0
STRG.30587.1	2.0	0	5.0	2.0	2.0	1.0	0	3.0	0
STRG.30587.2	0	0	1.0	0	0	1.0	0	0	0
STRG.30588.1	3.0	1.0	0	2.0	0	1.0	1.0	2.0	0
STRG.30588.2	0	0	1.0	0	0	0	1.0	0	0
STRG.30589.1	1.0	1.0	0	1.0	1.0	0	0	2.0	0
STRG.30589.2	0	0	0	0	0	2.0	0	1.0	0
STRG.3059.1	6.0	6.0	7.0	12.0	9.0	7.0	6.0	13.0	5.0
STRG.30590.1	2.0	2.0	0	0	1.0	0	3.0	4.0	1.0
STRG.30590.2	0	3.0	0	1.0	1.0	1.0	2.0	1.0	2.0
STRG.30590.3	1.0	1.0	1.0	0	1.0	2.0	0	2.0	0
STRG.30590.4	0	0	0	1.0	2.0	2.0	1.0	1.0	0
STRG.30590.5	0	0	5.0	0	2.0	0	0	0	0
STRG.30590.6	0	0	0	0	0	1.0	0	0	1.0
STRG.30590.7	0	0	0	0	0	0	1.0	0	0
STRG.30591.1	1.0	0	0	0	1.0	1.0	3.0	0	3.0
STRG.30591.2	0	0	0	0	1.0	0	1.0	1.0	0
STRG.30591.3	0	0	0	0	0	0	1.0	0	0
STRG.30592.1	0	0	0	0	2.0	0	0	0	0
STRG.30593.1	3.0	2.0	1.0	2.0	3.0	4.0	2.0	3.0	2.0
STRG.30593.2	3.0	0	0	0	1.0	0	1.0	0	0
STRG.30593.3	0	1.0	1.0	1.0	0	0	2.0	0	0
STRG.30593.4	0	0	1.0	1.0	0	0	1.0	0	0
STRG.30593.5	0	0	1.0	0	0	0	0	1.0	0
STRG.30593.6	0	1.0	0	0	1.0	1.0	0	0	0
STRG.30594.1	14.0	27.0	8.0	25.0	19.0	26.0	21.0	19.0	9.0
STRG.30595.1	23.0	16.0	8.0	17.0	21.0	19.0	14.0	26.0	15.0
STRG.30595.2	0	0	3.0	1.0	2.0	0	0	0	0
STRG.30595.3	1.0	0	0	0	0	0	0	1.0	0
STRG.30596.1	3741.0	3581.0	5785.0	3538.0	2800.0	3207.0	4075.0	3865.0	3487.0
STRG.30597.1	10.0	10.0	8.0	7.0	8.0	7.0	5.0	6.0	6.0
STRG.30598.1	0	0	1.0	2.0	0	0	0	2.0	1.0
STRG.30598.2	0	0	0	0	0	0	1.0	0	0
STRG.30599.1	3.0	0	2.0	3.0	2.0	2.0	1.0	2.0	1.0
STRG.306.1	0	1.0	0	0	0	2.0	0	1.0	1.0
STRG.3060.1	2.0	1.0	0	2.0	6.0	1.0	2.0	3.0	1.0
STRG.3060.2	8.0	8.0	12.0	12.0	13.0	12.0	11.0	16.0	9.0
STRG.30600.1	0	0	2.0	1.0	1.0	3.0	2.0	0	2.0
STRG.30601.1	1.0	1.0	1.0	0	1.0	1.0	0	1.0	0
STRG.30602.1	28.0	47.0	23.0	26.0	49.0	29.0	21.0	38.0	23.0
STRG.30603.1	3.0	0	0	0	0	0	1.0	0	4.0
STRG.30604.1	0	1.0	2.0	2.0	0	2.0	0	0	1.0
STRG.30605.1	0	3.0	4.0	0	0	0	0	0	0
STRG.30606.1	7.0	5.0	9.0	5.0	4.0	6.0	9.0	12.0	11.0
STRG.30607.1	2.0	8.0	4.0	4.0	4.0	3.0	2.0	5.0	2.0
STRG.30608.1	15.0	12.0	2.0	35.0	23.0	17.0	22.0	29.0	12.0
STRG.30609.1	22.0	26.0	25.0	18.0	35.0	17.0	30.0	39.0	23.0
STRG.3061.1	0	2.0	0	1.0	1.0	0	2.0	0	0
STRG.30610.1	1.0	1.0	0	0	3.0	0	1.0	2.0	2.0
STRG.30611.1	91.0	107.0	91.0	107.0	95.0	92.0	89.0	119.0	79.0
STRG.30612.1	0	0	0	0	0	1.0	0	0	0
STRG.30613.1	1.0	2.0	0	0	1.0	4.0	1.0	1.0	4.0
STRG.30614.1	0	0	0	2.0	0	0	0	0	0
STRG.30615.1	262.0	290.0	350.0	506.0	371.0	534.0	311.0	424.0	315.0
STRG.30617.1	18.0	22.0	10.0	19.0	17.0	14.0	14.0	25.0	4.0
STRG.30618.1	36.0	18.0	27.0	24.0	23.0	24.0	24.0	19.0	19.0
STRG.30619.1	13.0	13.0	5.0	3.0	5.0	4.0	8.0	5.0	4.0
STRG.3062.1	3.0	2.0	0	4.0	2.0	0	4.0	6.0	2.0
STRG.3062.2	2.0	2.0	0	2.0	4.0	3.0	2.0	5.0	2.0
STRG.30620.1	148.0	134.0	173.0	126.0	113.0	139.0	116.0	136.0	122.0
STRG.30621.1	87.0	101.0	41.0	102.0	112.0	97.0	142.0	151.0	89.0
STRG.30622.1	2.0	1.0	1.0	0	0	0	0	2.0	3.0
STRG.30622.2	1.0	0	0	0	0	1.0	0	0	0
STRG.30623.1	0	0	1.0	1.0	0	2.0	0	0	0
STRG.30624.1	0	0	0	1.0	0	0	1.0	0	0
STRG.30625.1	2.0	2.0	1.0	0	5.0	3.0	3.0	5.0	5.0
STRG.30626.1	0	0	0	2.0	0	0	0	1.0	1.0
STRG.30626.2	1.0	0	0	0	0	0	0	0	0
STRG.30627.1	0	0	1.0	1.0	0	0	0	0	0
STRG.30628.1	2.0	4.0	5.0	5.0	11.0	5.0	7.0	11.0	5.0
STRG.30629.1	0	2.0	4.0	1.0	1.0	0	0	1.0	1.0
STRG.30629.2	1.0	0	0	0	0	0	0	0	0
STRG.3063.1	7.0	13.0	8.0	9.0	9.0	12.0	14.0	16.0	3.0
STRG.30630.1	9.0	6.0	15.0	5.0	10.0	8.0	9.0	6.0	7.0
STRG.30631.1	24.0	31.0	13.0	10.0	8.0	2.0	16.0	22.0	7.0
STRG.30631.2	3.0	5.0	0	1.0	2.0	0	4.0	3.0	1.0
STRG.30631.3	1.0	1.0	0	0	0	1.0	0	0	1.0
STRG.30631.4	0	1.0	0	0	0	0	0	0	0
STRG.30632.1	0	0	0	0	0	0	0	2.0	0
STRG.30632.2	1.0	0	0	0	1.0	0	0	1.0	0
STRG.30632.3	0	0	0	0	0	0	0	1.0	0
STRG.30632.4	0	0	1.0	0	0	0	0	0	0
STRG.30633.1	183.0	190.0	154.0	182.0	214.0	139.0	166.0	202.0	134.0
STRG.30634.1	13.0	9.0	11.0	16.0	16.0	12.0	21.0	35.0	11.0
STRG.30635.1	0	0	0	1.0	0	1.0	0	0	0
STRG.30636.1	0	0	1.0	0	1.0	0	0	1.0	0
STRG.30637.1	11.0	13.0	11.0	9.0	18.0	13.0	6.0	15.0	8.0
STRG.30637.2	0	0	1.0	0	0	0	1.0	0	0
STRG.30637.3	0	1.0	4.0	0	4.0	0	2.0	0	1.0
STRG.30638.1	1.0	2.0	0	0	0	3.0	0	0	0
STRG.30638.2	0	0	0	2.0	0	1.0	0	1.0	0
STRG.30638.3	2.0	1.0	0	0	0	0	0	0	0
STRG.30639.1	390.0	584.0	1024.0	329.0	296.0	355.0	414.0	360.0	446.0
STRG.3064.1	1.0	9.0	7.0	11.0	12.0	7.0	20.0	6.0	4.0
STRG.30640.1	8.0	12.0	23.0	11.0	7.0	8.0	6.0	8.0	16.0
STRG.30640.2	0	0	0	0	0	1.0	2.0	1.0	1.0
STRG.30641.1	18.0	16.0	15.0	23.0	27.0	14.0	15.0	25.0	5.0
STRG.30642.1	0	0	0	0	2.0	1.0	0	0	0
STRG.30642.2	0	0	1.0	1.0	0	0	0	0	0
STRG.30642.3	0	0	0	0	0	0	0	1.0	1.0
STRG.30642.4	1.0	0	0	0	0	0	0	1.0	0
STRG.30642.5	0	1.0	0	0	0	0	0	0	0
STRG.30642.6	0	0	0	1.0	0	0	0	0	0
STRG.30642.7	0	0	0	1.0	0	0	0	0	0
STRG.30642.8	0	1.0	1.0	0	1.0	0	0	1.0	0
STRG.30643.1	8.0	5.0	5.0	6.0	6.0	7.0	10.0	5.0	6.0
STRG.30644.1	23.0	25.0	16.0	19.0	22.0	22.0	11.0	26.0	8.0
STRG.30645.1	0	1.0	0	0	0	1.0	0	0	0
STRG.30645.2	8.0	20.0	15.0	16.0	9.0	18.0	17.0	18.0	13.0
STRG.30645.3	0	3.0	1.0	0	0	2.0	1.0	1.0	1.0
STRG.30647.1	133.0	166.0	66.0	116.0	124.0	113.0	75.0	178.0	60.0
STRG.30648.1	19.0	24.0	36.0	36.0	31.0	35.0	42.0	38.0	47.0
STRG.30649.1	121.0	109.0	104.0	116.0	160.0	134.0	125.0	159.0	93.0
STRG.3065.1	1.0	0	0	0	0	0	0	1.0	0
STRG.30650.1	0	2.0	0	0	0	0	1.0	0	0
STRG.30651.1	943.0	1190.0	1784.0	778.0	883.0	701.0	1125.0	1015.0	962.0
STRG.30652.1	61.0	166.0	128.0	122.0	132.0	123.0	80.0	112.0	129.0
STRG.30653.1	4.0	3.0	4.0	5.0	0	2.0	1.0	4.0	1.0
STRG.30654.1	1.0	0	0	1.0	0	0	0	1.0	0
STRG.30654.2	2.0	1.0	1.0	2.0	2.0	3.0	2.0	4.0	1.0
STRG.30654.3	0	0	0	1.0	0	1.0	0	0	0
STRG.30655.1	2.0	0	1.0	0	0	0	0	1.0	1.0
STRG.30655.2	0	0	0	0	0	1.0	1.0	0	0
STRG.30656.1	0	0	1.0	0	1.0	0	3.0	0	0
STRG.30656.2	0	0	0	1.0	0	0	1.0	0	0
STRG.30657.1	18.0	17.0	17.0	14.0	14.0	23.0	14.0	16.0	10.0
STRG.30657.2	0	0	0	1.0	2.0	0	0	0	1.0
STRG.30658.1	5.0	1.0	9.0	6.0	3.0	8.0	4.0	4.0	6.0
STRG.30659.1	2.0	11.0	9.0	4.0	11.0	9.0	10.0	11.0	4.0
STRG.3066.1	1.0	0	1.0	1.0	0	0	2.0	1.0	1.0
STRG.3066.2	0	0	0	2.0	3.0	0	0	0	0
STRG.3066.3	0	2.0	0	1.0	0	0	0	1.0	1.0
STRG.3066.4	0	0	0	0	0	0	1.0	1.0	2.0
STRG.3066.5	0	0	0	0	1.0	0	0	0	0
STRG.30660.1	40.0	230.0	2.0	25.0	87.0	5.0	30.0	130.0	7.0
STRG.30661.1	0	0	0	0	0	2.0	1.0	3.0	1.0
STRG.30662.1	0	0	0	0	0	1.0	0	1.0	0
STRG.30663.1	0	0	0	0	0	0	0	1.0	0
STRG.30664.1	4.0	11.0	0	1.0	1.0	1.0	3.0	10.0	1.0
STRG.30665.1	9.0	4.0	6.0	1.0	2.0	0	1.0	9.0	4.0
STRG.30666.1	24.0	19.0	14.0	29.0	29.0	36.0	24.0	17.0	28.0
STRG.30666.2	10.0	24.0	10.0	18.0	21.0	24.0	10.0	17.0	12.0
STRG.30667.1	0	0	5.0	0	4.0	1.0	0	1.0	3.0
STRG.30667.2	1.0	2.0	0	1.0	0	1.0	0	1.0	0
STRG.30667.3	1.0	0	0	0	0	0	0	0	0
STRG.30668.1	7.0	6.0	7.0	9.0	15.0	10.0	6.0	11.0	7.0
STRG.30668.2	1.0	1.0	1.0	1.0	1.0	1.0	2.0	0	1.0
STRG.30669.1	213.0	211.0	170.0	210.0	210.0	198.0	175.0	234.0	136.0
STRG.3067.1	1.0	2.0	3.0	1.0	2.0	1.0	3.0	1.0	1.0
STRG.30670.1	132.0	154.0	98.0	136.0	185.0	169.0	131.0	190.0	99.0
STRG.30671.1	88.0	123.0	88.0	91.0	114.0	79.0	87.0	140.0	74.0
STRG.30672.1	13.0	14.0	14.0	16.0	13.0	11.0	12.0	13.0	13.0
STRG.30673.1	1.0	4.0	10.0	5.0	6.0	6.0	7.0	4.0	7.0
STRG.30674.1	3.0	1.0	0	3.0	1.0	1.0	3.0	5.0	3.0
STRG.30674.2	0	3.0	1.0	0	0	4.0	4.0	3.0	1.0
STRG.30674.3	0	1.0	0	0	0	3.0	2.0	0	0
STRG.30675.1	1.0	0	0	2.0	1.0	0	1.0	1.0	1.0
STRG.30675.2	0	0	0	0	0	0	0	1.0	0
STRG.30676.1	28.0	36.0	58.0	52.0	53.0	69.0	31.0	44.0	27.0
STRG.30677.1	27.0	42.0	24.0	35.0	52.0	28.0	36.0	74.0	22.0
STRG.30678.1	201.0	146.0	140.0	160.0	127.0	158.0	182.0	175.0	173.0
STRG.30679.1	0	1.0	0	0	0	0	0	0	0
STRG.3068.1	17.0	24.0	26.0	15.0	21.0	33.0	23.0	35.0	25.0
STRG.30680.1	14.0	9.0	9.0	2.0	14.0	14.0	13.0	14.0	5.0
STRG.30681.1	10.0	11.0	3.0	18.0	32.0	13.0	8.0	14.0	5.0
STRG.30681.2	3.0	3.0	0	2.0	4.0	2.0	2.0	2.0	1.0
STRG.30681.3	2.0	0	0	1.0	2.0	0	2.0	0	2.0
STRG.30681.4	1.0	1.0	2.0	0	0	1.0	0	0	0
STRG.30681.5	0	0	1.0	0	2.0	0	1.0	0	1.0
STRG.30681.6	0	0	0	1.0	1.0	0	0	0	0
STRG.30682.1	2.0	2.0	1.0	1.0	0	1.0	3.0	3.0	1.0
STRG.30683.1	136.0	114.0	122.0	125.0	135.0	112.0	165.0	157.0	134.0
STRG.30684.1	0	0	0	0	1.0	0	1.0	0	0
STRG.30684.2	0	0	0	0	0	2.0	0	0	0
STRG.30684.3	0	0	0	1.0	0	0	0	1.0	0
STRG.30684.4	1.0	1.0	1.0	0	0	0	0	0	1.0
STRG.30685.1	1.0	0	0	1.0	2.0	2.0	1.0	2.0	0
STRG.30686.1	25.0	29.0	42.0	34.0	22.0	30.0	30.0	38.0	28.0
STRG.30686.2	27.0	25.0	26.0	31.0	17.0	29.0	20.0	33.0	29.0
STRG.30686.3	1.0	0	2.0	0	0	2.0	1.0	2.0	0
STRG.30687.1	2.0	1.0	10.0	4.0	6.0	2.0	6.0	4.0	6.0
STRG.30687.2	3.0	2.0	2.0	2.0	4.0	3.0	4.0	6.0	0
STRG.30687.3	3.0	5.0	3.0	4.0	3.0	0	1.0	9.0	0
STRG.30687.4	3.0	5.0	1.0	7.0	4.0	2.0	4.0	0	2.0
STRG.30688.1	26.0	54.0	46.0	25.0	59.0	36.0	31.0	49.0	33.0
STRG.30689.1	0	2.0	2.0	0	1.0	1.0	1.0	0	0
STRG.3069.1	1.0	1.0	0	0	1.0	1.0	0	0	0
STRG.3069.2	0	0	1.0	1.0	0	0	0	1.0	0
STRG.30690.1	32.0	42.0	40.0	39.0	43.0	25.0	42.0	67.0	38.0
STRG.30690.2	3.0	1.0	0	4.0	1.0	1.0	1.0	1.0	0
STRG.30691.1	466.0	475.0	463.0	643.0	684.0	742.0	475.0	542.0	385.0
STRG.30692.1	18.0	25.0	9.0	13.0	18.0	17.0	18.0	22.0	14.0
STRG.30692.2	0	1.0	0	0	0	0	0	1.0	0
STRG.30693.1	0	0	3.0	0	0	0	0	0	0
STRG.30694.1	39.0	52.0	22.0	27.0	49.0	47.0	31.0	51.0	25.0
STRG.30694.2	4.0	1.0	3.0	0	2.0	2.0	2.0	4.0	2.0
STRG.30694.3	1.0	0	0	0	0	0	0	0	0
STRG.30695.1	11.0	13.0	12.0	14.0	6.0	9.0	9.0	21.0	4.0
STRG.30696.1	1.0	0	2.0	2.0	1.0	0	3.0	2.0	1.0
STRG.30697.1	0	1.0	1.0	0	1.0	0	0	0	0
STRG.30698.1	3.0	6.0	8.0	11.0	8.0	3.0	9.0	6.0	2.0
STRG.30698.2	1.0	1.0	1.0	1.0	0	0	2.0	0	1.0
STRG.30698.3	0	0	0	2.0	0	1.0	0	0	3.0
STRG.30699.1	70.0	95.0	60.0	70.0	81.0	66.0	58.0	67.0	75.0
STRG.307.1	59.0	46.0	32.0	38.0	43.0	54.0	38.0	61.0	50.0
STRG.3070.1	6.0	6.0	7.0	5.0	2.0	1.0	3.0	7.0	6.0
STRG.30700.1	0	0	0	2.0	0	0	0	1.0	0
STRG.30701.1	13.0	12.0	11.0	20.0	18.0	15.0	15.0	27.0	9.0
STRG.30701.2	1.0	0	0	1.0	0	0	0	2.0	0
STRG.30702.1	2.0	0	3.0	2.0	0	2.0	3.0	3.0	0
STRG.30703.1	5.0	2.0	3.0	1.0	1.0	3.0	5.0	3.0	3.0
STRG.30703.2	1.0	0	0	0	0	0	1.0	0	1.0
STRG.30704.1	0	4.0	2.0	1.0	0	0	1.0	3.0	3.0
STRG.30705.1	34.0	36.0	36.0	34.0	41.0	34.0	52.0	46.0	46.0
STRG.30706.1	14.0	13.0	2.0	4.0	8.0	1.0	9.0	9.0	14.0
STRG.30707.1	3.0	2.0	3.0	2.0	3.0	4.0	5.0	6.0	0
STRG.30708.1	0	0	1.0	0	1.0	0	0	0	0
STRG.30709.1	1.0	1.0	0	5.0	5.0	4.0	1.0	4.0	0
STRG.3071.1	4.0	5.0	7.0	4.0	7.0	9.0	2.0	6.0	5.0
STRG.30710.1	0	0	0	0	0	0	0	1.0	0
STRG.30711.1	16.0	17.0	4.0	15.0	26.0	12.0	13.0	22.0	17.0
STRG.30712.1	50.0	51.0	68.0	48.0	74.0	63.0	60.0	70.0	68.0
STRG.30712.2	16.0	13.0	22.0	13.0	15.0	10.0	15.0	17.0	10.0
STRG.30713.1	72.0	228.0	64.0	69.0	172.0	65.0	86.0	195.0	33.0
STRG.30714.1	58.0	116.0	105.0	207.0	228.0	164.0	39.0	116.0	42.0
STRG.30715.1	11.0	16.0	9.0	5.0	26.0	4.0	17.0	18.0	6.0
STRG.30715.2	3.0	1.0	0	1.0	3.0	1.0	1.0	1.0	1.0
STRG.30715.3	0	0	2.0	0	1.0	0	0	1.0	0
STRG.30715.4	2.0	1.0	1.0	1.0	1.0	0	1.0	2.0	1.0
STRG.30715.5	0	2.0	1.0	2.0	2.0	0	3.0	2.0	1.0
STRG.30715.6	8.0	3.0	4.0	8.0	4.0	8.0	3.0	6.0	13.0
STRG.30715.7	2.0	1.0	1.0	0	1.0	3.0	2.0	2.0	0
STRG.30716.1	0	0	0	0	1.0	0	0	1.0	0
STRG.30717.1	19.0	24.0	19.0	25.0	24.0	44.0	18.0	31.0	19.0
STRG.30718.1	11.0	7.0	5.0	4.0	5.0	4.0	6.0	8.0	11.0
STRG.30718.2	9.0	10.0	2.0	7.0	7.0	12.0	16.0	9.0	6.0
STRG.30718.3	1.0	1.0	0	0	0	0	1.0	1.0	1.0
STRG.30719.1	21.0	23.0	44.0	23.0	18.0	22.0	33.0	34.0	56.0
STRG.3072.1	0	1.0	3.0	1.0	3.0	3.0	0	0	0
STRG.30720.1	0	1.0	0	0	0	0	1.0	0	0
STRG.30721.1	5.0	4.0	5.0	9.0	6.0	19.0	6.0	2.0	1.0
STRG.30721.2	0	0	0	0	2.0	1.0	0	0	0
STRG.30722.1	38.0	23.0	22.0	41.0	40.0	49.0	30.0	44.0	36.0
STRG.30723.1	21.0	29.0	8.0	11.0	11.0	9.0	13.0	15.0	14.0
STRG.30724.1	26.0	39.0	41.0	34.0	29.0	32.0	23.0	28.0	33.0
STRG.30725.1	2.0	0	0	0	1.0	1.0	0	1.0	0
STRG.30726.1	5.0	86.0	5.0	4.0	37.0	7.0	4.0	37.0	3.0
STRG.30727.1	57.0	68.0	47.0	43.0	50.0	43.0	39.0	56.0	33.0
STRG.30728.1	0	2.0	12.0	3.0	1.0	3.0	0	4.0	0
STRG.30728.2	0	1.0	0	0	0	2.0	0	3.0	0
STRG.30728.4	0	0	1.0	0	0	0	0	0	0
STRG.30729.1	4.0	3.0	3.0	9.0	12.0	8.0	2.0	7.0	5.0
STRG.30729.2	3.0	7.0	2.0	6.0	2.0	5.0	2.0	6.0	7.0
STRG.30729.3	2.0	0	0	0	0	0	0	0	0
STRG.3073.1	1.0	0	0	0	0	1.0	0	0	1.0
STRG.3073.2	0	0	0	0	2.0	0	0	0	0
STRG.3073.3	0	0	0	0	0	0	0	1.0	0
STRG.30730.1	148.0	179.0	121.0	157.0	176.0	149.0	124.0	178.0	90.0
STRG.30731.1	198.0	276.0	203.0	154.0	180.0	132.0	164.0	161.0	211.0
STRG.30732.1	10.0	4.0	4.0	2.0	4.0	4.0	4.0	5.0	5.0
STRG.30733.1	15.0	21.0	20.0	21.0	16.0	26.0	20.0	27.0	17.0
STRG.30734.1	15.0	18.0	13.0	13.0	18.0	6.0	9.0	19.0	15.0
STRG.30735.1	30.0	31.0	27.0	31.0	29.0	24.0	20.0	27.0	21.0
STRG.30736.1	12.0	35.0	14.0	23.0	24.0	20.0	20.0	16.0	17.0
STRG.30736.2	0	1.0	0	1.0	0	1.0	0	2.0	1.0
STRG.30736.3	0	2.0	0	1.0	0	0	3.0	0	1.0
STRG.30737.1	1.0	0	2.0	0	3.0	0	1.0	1.0	0
STRG.30737.2	3.0	1.0	2.0	0	0	0	0	0	0
STRG.30738.1	55.0	80.0	33.0	54.0	68.0	40.0	54.0	81.0	35.0
STRG.30739.1	37.0	40.0	33.0	46.0	34.0	25.0	36.0	41.0	25.0
STRG.3074.1	7.0	9.0	6.0	12.0	19.0	13.0	5.0	12.0	6.0
STRG.30740.1	6.0	13.0	9.0	15.0	12.0	11.0	5.0	11.0	7.0
STRG.30741.1	10.0	13.0	3.0	3.0	13.0	7.0	8.0	9.0	11.0
STRG.30742.1	16.0	22.0	27.0	21.0	14.0	15.0	21.0	22.0	18.0
STRG.30743.1	2.0	15.0	2.0	1.0	6.0	1.0	2.0	5.0	1.0
STRG.30744.1	21.0	14.0	21.0	14.0	16.0	17.0	19.0	23.0	17.0
STRG.30744.2	0	0	0	0	0	0	3.0	0	0
STRG.30745.1	43.0	37.0	47.0	31.0	49.0	41.0	33.0	29.0	39.0
STRG.30746.1	3.0	4.0	8.0	5.0	6.0	4.0	2.0	10.0	4.0
STRG.30747.1	60.0	56.0	139.0	75.0	97.0	54.0	70.0	86.0	49.0
STRG.30747.2	2.0	2.0	2.0	2.0	2.0	0	1.0	2.0	0
STRG.30748.1	0	1.0	0	0	0	0	0	0	0
STRG.30748.10	0	0	2.0	0	0	0	0	1.0	0
STRG.30748.3	0	0	0	0	0	0	0	1.0	0
STRG.30748.5	1.0	1.0	0	0	0	0	0	0	0
STRG.30748.6	0	0	0	0	1.0	0	0	0	0
STRG.30748.7	0	0	0	0	0	0	0	0	1.0
STRG.30748.8	0	0	0	0	0	1.0	0	0	0
STRG.30748.9	0	0	0	1.0	0	0	0	0	0
STRG.30749.1	6.0	11.0	2.0	4.0	4.0	1.0	3.0	4.0	5.0
STRG.3075.1	1.0	0	0	2.0	0	1.0	2.0	1.0	1.0
STRG.3075.2	0	0	0	0	0	0	0	2.0	0
STRG.3075.3	0	0	0	1.0	0	0	0	0	0
STRG.30750.1	329.0	381.0	256.0	275.0	383.0	275.0	395.0	471.0	258.0
STRG.30751.1	0	1.0	3.0	0	1.0	0	0	0	0
STRG.30752.1	0	1.0	3.0	1.0	0	3.0	0	0	1.0
STRG.30753.1	85.0	248.0	29.0	48.0	104.0	23.0	46.0	153.0	32.0
STRG.30754.1	8.0	8.0	6.0	8.0	7.0	5.0	6.0	3.0	2.0
STRG.30755.1	1.0	5.0	3.0	5.0	3.0	2.0	1.0	4.0	2.0
STRG.30756.1	4.0	1.0	4.0	1.0	5.0	4.0	1.0	5.0	1.0
STRG.30756.2	3.0	1.0	0	1.0	4.0	1.0	4.0	2.0	1.0
STRG.30756.3	0	2.0	2.0	1.0	2.0	0	2.0	1.0	1.0
STRG.30756.4	0	0	1.0	1.0	1.0	0	0	3.0	0
STRG.30756.5	0	1.0	0	0	0	0	1.0	0	0
STRG.30756.6	0	0	0	0	1.0	0	0	0	1.0
STRG.30757.1	0	1.0	0	0	0	1.0	1.0	0	0
STRG.30758.1	4.0	4.0	1.0	2.0	2.0	3.0	3.0	5.0	2.0
STRG.30758.2	0	0	0	1.0	0	0	0	1.0	0
STRG.30759.1	11.0	19.0	18.0	14.0	22.0	14.0	15.0	19.0	10.0
STRG.3076.2	5.0	2.0	4.0	2.0	3.0	3.0	2.0	5.0	2.0
STRG.3076.3	0	5.0	1.0	0	1.0	3.0	0	2.0	1.0
STRG.3076.4	2.0	0	0	0	0	1.0	0	1.0	1.0
STRG.3076.5	0	0	0	1.0	0	0	1.0	0	2.0
STRG.3076.6	0	0	0	0	0	0	0	0	1.0
STRG.3076.7	0	1.0	0	0	0	0	0	0	0
STRG.30760.1	0	0	0	1.0	0	2.0	2.0	1.0	0
STRG.30760.2	0	0	1.0	0	0	1.0	1.0	1.0	0
STRG.30760.3	1.0	1.0	1.0	1.0	2.0	1.0	3.0	1.0	1.0
STRG.30760.4	0	1.0	2.0	1.0	0	2.0	1.0	1.0	0
STRG.30760.5	0	0	1.0	2.0	0	1.0	0	2.0	1.0
STRG.30761.1	1.0	4.0	5.0	3.0	2.0	4.0	2.0	3.0	2.0
STRG.30762.1	0	0	1.0	0	0	0	0	2.0	1.0
STRG.30763.1	8.0	11.0	6.0	9.0	14.0	12.0	10.0	18.0	8.0
STRG.30763.2	1.0	0	1.0	0	0	0	0	0	0
STRG.30764.1	3.0	2.0	4.0	1.0	7.0	2.0	0	1.0	1.0
STRG.30765.1	0	0	1.0	0	1.0	0	0	2.0	0
STRG.30766.1	6.0	5.0	3.0	2.0	5.0	3.0	3.0	6.0	1.0
STRG.30767.1	34.0	41.0	18.0	29.0	32.0	36.0	54.0	67.0	41.0
STRG.30768.1	2.0	2.0	2.0	1.0	1.0	0	2.0	1.0	1.0
STRG.30769.1	82.0	118.0	158.0	80.0	103.0	68.0	58.0	121.0	68.0
STRG.3077.1	53.0	55.0	57.0	62.0	44.0	74.0	65.0	54.0	59.0
STRG.3077.2	11.0	4.0	13.0	6.0	13.0	8.0	12.0	13.0	14.0
STRG.30770.1	451.0	420.0	541.0	417.0	453.0	437.0	507.0	613.0	369.0
STRG.30771.1	12.0	23.0	26.0	17.0	28.0	20.0	17.0	36.0	12.0
STRG.30772.1	1.0	1.0	3.0	4.0	0	0	0	2.0	3.0
STRG.30773.1	16.0	31.0	22.0	22.0	26.0	26.0	20.0	38.0	18.0
STRG.30774.1	8.0	24.0	0	3.0	3.0	0	6.0	17.0	1.0
STRG.30775.1	1.0	0	0	0	1.0	0	0	0	1.0
STRG.30776.1	5.0	13.0	12.0	13.0	18.0	11.0	6.0	18.0	3.0
STRG.30776.2	1.0	0	0	1.0	0	0	0	1.0	0
STRG.30777.1	1.0	4.0	1.0	4.0	2.0	0	1.0	6.0	1.0
STRG.30778.1	3.0	4.0	5.0	5.0	9.0	4.0	6.0	6.0	4.0
STRG.30779.1	61.0	65.0	44.0	50.0	68.0	74.0	41.0	68.0	44.0
STRG.3078.1	3.0	7.0	9.0	4.0	6.0	5.0	3.0	6.0	12.0
STRG.30780.1	45.0	62.0	28.0	47.0	74.0	33.0	32.0	66.0	34.0
STRG.30781.1	35.0	52.0	28.0	47.0	48.0	42.0	31.0	57.0	34.0
STRG.30782.1	121.0	91.0	54.0	92.0	104.0	112.0	87.0	82.0	77.0
STRG.30783.1	5.0	17.0	8.0	19.0	13.0	12.0	7.0	11.0	9.0
STRG.30783.2	2.0	0	0	3.0	3.0	3.0	2.0	1.0	2.0
STRG.30784.1	7.0	9.0	4.0	6.0	4.0	4.0	5.0	5.0	4.0
STRG.30785.1	5.0	13.0	13.0	14.0	15.0	13.0	8.0	13.0	8.0
STRG.30786.1	0	1.0	0	0	0	1.0	0	0	0
STRG.30786.2	0	3.0	0	0	0	3.0	0	0	0
STRG.30787.1	1.0	0	2.0	1.0	1.0	0	0	0	0
STRG.30787.2	0	0	0	0	0	1.0	0	0	0
STRG.30787.3	0	0	0	0	1.0	0	0	1.0	0
STRG.30788.1	9.0	6.0	6.0	8.0	8.0	6.0	6.0	6.0	5.0
STRG.30789.1	33.0	18.0	23.0	25.0	40.0	37.0	24.0	43.0	31.0
STRG.3079.1	10.0	8.0	14.0	1.0	7.0	10.0	4.0	12.0	5.0
STRG.30790.1	10.0	10.0	10.0	13.0	11.0	13.0	13.0	12.0	16.0
STRG.30791.1	11.0	12.0	9.0	19.0	15.0	12.0	21.0	14.0	12.0
STRG.30791.2	0	0	0	0	1.0	0	0	1.0	0
STRG.30792.1	0	2.0	1.0	0	6.0	1.0	1.0	1.0	0
STRG.30793.1	0	0	0	0	1.0	0	0	1.0	0
STRG.30793.2	0	0	1.0	0	0	1.0	1.0	0	0
STRG.30794.1	12.0	11.0	6.0	23.0	11.0	12.0	16.0	21.0	11.0
STRG.30794.2	9.0	13.0	16.0	11.0	14.0	23.0	8.0	19.0	5.0
STRG.30794.3	1.0	1.0	2.0	2.0	3.0	1.0	2.0	1.0	3.0
STRG.30794.4	1.0	1.0	0	1.0	3.0	2.0	0	2.0	0
STRG.30795.1	0	0	2.0	1.0	1.0	0	1.0	0	1.0
STRG.30795.2	0	0	0	0	0	1.0	0	1.0	0
STRG.30795.3	0	0	0	1.0	0	1.0	0	0	0
STRG.30795.4	0	0	0	0	0	0	0	0	1.0
STRG.30796.1	19.0	22.0	20.0	21.0	14.0	30.0	30.0	32.0	22.0
STRG.30797.1	0	0	0	1.0	1.0	1.0	0	1.0	3.0
STRG.30798.1	5.0	9.0	15.0	17.0	18.0	20.0	14.0	15.0	8.0
STRG.30799.1	1.0	1.0	5.0	1.0	1.0	1.0	3.0	4.0	0
STRG.30799.2	1.0	0	0	0	0	1.0	1.0	3.0	0
STRG.30799.3	0	0	0	0	0	1.0	0	0	0
STRG.30799.4	0	0	0	1.0	0	0	1.0	0	0
STRG.308.1	4.0	3.0	7.0	18.0	12.0	11.0	3.0	1.0	2.0
STRG.3080.1	2.0	2.0	2.0	1.0	2.0	0	0	1.0	2.0
STRG.30800.1	2.0	1.0	2.0	2.0	4.0	3.0	0	4.0	1.0
STRG.30801.1	43.0	67.0	33.0	48.0	35.0	43.0	42.0	56.0	46.0
STRG.30802.1	10.0	11.0	5.0	4.0	8.0	2.0	2.0	6.0	12.0
STRG.30803.1	0	0	0	0	3.0	0	0	1.0	0
STRG.30803.2	0	0	1.0	1.0	0	0	1.0	1.0	0
STRG.30803.3	0	0	0	0	0	0	2.0	1.0	0
STRG.30803.4	0	0	0	0	1.0	2.0	0	1.0	0
STRG.30803.5	0	1.0	0	0	0	0	0	0	1.0
STRG.30803.6	0	0	2.0	0	0	0	1.0	0	0
STRG.30803.7	0	0	0	0	1.0	1.0	0	0	0
STRG.30803.8	0	0	0	0	1.0	0	0	0	0
STRG.30804.1	2.0	7.0	2.0	3.0	4.0	3.0	5.0	6.0	3.0
STRG.30804.2	0	1.0	0	0	0	0	0	0	0
STRG.30805.1	0	0	2.0	0	0	0	0	0	0
STRG.30806.1	40.0	70.0	21.0	43.0	60.0	37.0	40.0	67.0	22.0
STRG.30807.1	1.0	2.0	3.0	0	1.0	1.0	3.0	1.0	1.0
STRG.30808.1	0	1.0	0	2.0	0	0	0	0	0
STRG.30808.2	0	0	1.0	0	0	0	1.0	0	0
STRG.30808.3	0	0	0	1.0	0	0	0	0	0
STRG.30808.4	0	0	0	0	0	0	0	1.0	0
STRG.30808.5	0	0	0	0	0	0	0	1.0	0
STRG.30808.7	0	1.0	0	0	1.0	0	0	0	0
STRG.30808.8	0	0	0	1.0	0	0	0	0	0
STRG.30808.9	1.0	0	0	0	0	0	0	0	0
STRG.30809.1	166.0	272.0	232.0	162.0	212.0	208.0	178.0	266.0	187.0
STRG.3081.1	136.0	522.0	43.0	80.0	414.0	35.0	113.0	494.0	45.0
STRG.30810.1	4.0	13.0	4.0	4.0	11.0	3.0	2.0	4.0	0
STRG.30811.1	5.0	3.0	0	1.0	4.0	0	2.0	4.0	1.0
STRG.30811.2	1.0	6.0	0	1.0	1.0	2.0	0	3.0	0
STRG.30811.3	0	1.0	0	0	1.0	0	0	0	0
STRG.30812.1	6.0	11.0	16.0	6.0	16.0	8.0	7.0	16.0	10.0
STRG.30813.1	43.0	27.0	46.0	46.0	40.0	32.0	43.0	41.0	26.0
STRG.30814.1	6.0	9.0	10.0	2.0	11.0	5.0	16.0	10.0	5.0
STRG.30815.1	21.0	33.0	16.0	29.0	34.0	23.0	18.0	33.0	10.0
STRG.30815.2	0	0	2.0	0	1.0	0	0	0	0
STRG.30816.1	10.0	8.0	4.0	5.0	3.0	5.0	6.0	6.0	2.0
STRG.30816.2	1.0	0	1.0	2.0	0	0	0	1.0	0
STRG.30816.3	0	1.0	1.0	0	1.0	1.0	0	1.0	0
STRG.30816.4	0	0	0	0	0	0	0	1.0	2.0
STRG.30816.5	1.0	0	0	1.0	0	0	0	1.0	0
STRG.30816.6	0	2.0	0	0	0	0	0	0	0
STRG.30816.7	0	0	0	0	2.0	0	0	0	0
STRG.30816.8	0	0	0	0	1.0	0	0	0	0
STRG.30816.9	0	0	0	0	0	0	0	1.0	0
STRG.30817.1	14.0	37.0	22.0	31.0	35.0	34.0	25.0	28.0	14.0
STRG.30818.1	130.0	156.0	168.0	153.0	147.0	164.0	128.0	180.0	81.0
STRG.30819.1	8.0	11.0	10.0	13.0	6.0	13.0	8.0	17.0	7.0
STRG.30819.2	2.0	0	2.0	0	2.0	3.0	0	1.0	3.0
STRG.3082.1	2.0	19.0	0	0	13.0	0	1.0	14.0	1.0
STRG.30820.1	7.0	9.0	11.0	8.0	13.0	12.0	8.0	13.0	9.0
STRG.30821.1	0	0	0	0	0	2.0	0	0	0
STRG.30822.1	16.0	43.0	2.0	9.0	24.0	4.0	14.0	37.0	2.0
STRG.30822.2	1.0	1.0	0	0	3.0	0	0	2.0	0
STRG.30822.3	0	1.0	0	1.0	1.0	0	0	1.0	0
STRG.30823.1	0	1.0	1.0	0	0	0	0	0	0
STRG.30824.1	0	0	0	0	0	0	0	1.0	0
STRG.30825.1	9.0	6.0	4.0	2.0	2.0	5.0	4.0	7.0	0
STRG.30826.1	50.0	52.0	33.0	29.0	37.0	40.0	36.0	42.0	42.0
STRG.30827.1	0	1.0	0	1.0	0	0	0	0	0
STRG.30827.2	0	0	0	0	2.0	0	0	0	0
STRG.30828.1	24.0	19.0	16.0	16.0	21.0	16.0	15.0	32.0	24.0
STRG.30829.1	41.0	33.0	37.0	51.0	38.0	32.0	35.0	24.0	23.0
STRG.3083.1	1.0	0	0	0	1.0	0	0	0	0
STRG.30830.1	0	0	0	0	1.0	0	0	0	1.0
STRG.30831.1	0	1.0	0	0	0	1.0	0	0	1.0
STRG.30832.1	2.0	4.0	4.0	6.0	11.0	7.0	8.0	9.0	7.0
STRG.30833.1	27.0	53.0	50.0	56.0	53.0	51.0	33.0	61.0	36.0
STRG.30834.1	9.0	2.0	7.0	7.0	3.0	9.0	3.0	2.0	5.0
STRG.30834.2	4.0	0	0	1.0	3.0	1.0	0	0	1.0
STRG.30834.3	1.0	1.0	0	0	0	0	0	0	1.0
STRG.30834.4	0	0	0	0	1.0	1.0	0	1.0	0
STRG.30834.5	0	2.0	0	0	0	0	0	1.0	0
STRG.30834.6	0	0	0	0	0	0	0	2.0	0
STRG.30835.1	36.0	34.0	48.0	30.0	34.0	32.0	35.0	46.0	22.0
STRG.30836.1	4.0	14.0	0	6.0	11.0	3.0	6.0	9.0	2.0
STRG.30837.1	29.0	29.0	25.0	28.0	27.0	33.0	35.0	21.0	27.0
STRG.30838.1	61.0	109.0	75.0	99.0	85.0	91.0	60.0	89.0	52.0
STRG.30839.1	4.0	5.0	8.0	6.0	6.0	4.0	7.0	3.0	3.0
STRG.3084.1	16.0	27.0	11.0	17.0	11.0	16.0	15.0	26.0	8.0
STRG.30840.1	47.0	92.0	79.0	77.0	81.0	77.0	48.0	72.0	53.0
STRG.30840.2	3.0	13.0	12.0	13.0	14.0	11.0	19.0	12.0	11.0
STRG.30841.1	6.0	5.0	12.0	15.0	12.0	13.0	8.0	15.0	5.0
STRG.30842.1	0	7.0	1.0	4.0	10.0	5.0	2.0	2.0	6.0
STRG.30843.1	1.0	2.0	1.0	1.0	4.0	2.0	0	0	1.0
STRG.30843.2	0	0	0	1.0	0	0	0	1.0	0
STRG.30843.3	0	2.0	0	0	0	0	0	0	0
STRG.30844.1	46.0	40.0	20.0	36.0	39.0	46.0	43.0	45.0	30.0
STRG.30844.2	2.0	0	0	1.0	0	0	0	0	1.0
STRG.30845.1	24.0	31.0	22.0	26.0	29.0	20.0	20.0	27.0	13.0
STRG.30846.1	0	1.0	0	0	0	0	0	0	0
STRG.30847.1	7.0	8.0	2.0	5.0	8.0	10.0	4.0	10.0	6.0
STRG.30847.2	0	0	0	0	0	0	0	1.0	2.0
STRG.30848.1	1.0	0	1.0	1.0	0	1.0	2.0	0	0
STRG.30849.1	24.0	35.0	32.0	21.0	25.0	26.0	40.0	35.0	36.0
STRG.3085.1	1.0	1.0	1.0	2.0	2.0	5.0	1.0	3.0	2.0
STRG.30850.1	7.0	6.0	14.0	10.0	16.0	14.0	19.0	16.0	18.0
STRG.30851.1	91.0	107.0	72.0	123.0	156.0	118.0	91.0	106.0	65.0
STRG.30852.1	1.0	0	0	0	1.0	0	0	0	0
STRG.30853.1	4.0	2.0	4.0	4.0	2.0	6.0	1.0	2.0	4.0
STRG.30854.1	0	1.0	0	0	0	1.0	0	1.0	0
STRG.30855.1	51.0	39.0	46.0	37.0	67.0	60.0	51.0	67.0	45.0
STRG.30856.1	11.0	7.0	11.0	11.0	12.0	12.0	15.0	10.0	13.0
STRG.30857.1	15.0	17.0	16.0	10.0	8.0	15.0	18.0	14.0	10.0
STRG.30858.1	7.0	5.0	5.0	1.0	4.0	6.0	1.0	2.0	1.0
STRG.30858.2	3.0	0	0	0	0	0	0	1.0	0
STRG.30858.3	0	1.0	2.0	0	1.0	1.0	2.0	0	0
STRG.30858.4	2.0	0	0	0	1.0	0	1.0	0	0
STRG.30858.5	0	0	0	0	2.0	0	1.0	0	0
STRG.30859.1	1.0	2.0	3.0	3.0	4.0	1.0	2.0	2.0	0
STRG.3086.1	1.0	1.0	1.0	3.0	2.0	1.0	0	2.0	2.0
STRG.30860.1	21.0	42.0	38.0	45.0	43.0	50.0	31.0	38.0	19.0
STRG.30861.1	1.0	0	0	0	1.0	0	0	0	0
STRG.30862.1	19.0	40.0	23.0	24.0	29.0	20.0	24.0	42.0	24.0
STRG.30863.1	2.0	3.0	1.0	6.0	3.0	1.0	2.0	8.0	0
STRG.30864.1	1.0	0	0	0	2.0	0	0	0	0
STRG.30864.2	2.0	0	3.0	3.0	1.0	4.0	0	2.0	0
STRG.30865.1	75.0	61.0	72.0	73.0	55.0	77.0	91.0	99.0	69.0
STRG.30866.1	17.0	12.0	14.0	10.0	15.0	18.0	9.0	14.0	9.0
STRG.30867.1	33.0	45.0	31.0	37.0	45.0	43.0	35.0	55.0	27.0
STRG.30868.1	20.0	50.0	27.0	20.0	30.0	30.0	19.0	49.0	20.0
STRG.30869.1	3.0	44.0	3.0	5.0	28.0	1.0	4.0	36.0	3.0
STRG.3087.1	7.0	3.0	3.0	3.0	11.0	2.0	12.0	11.0	9.0
STRG.30870.1	31.0	11.0	24.0	45.0	39.0	37.0	14.0	7.0	51.0
STRG.30871.1	6.0	10.0	9.0	9.0	4.0	8.0	17.0	3.0	2.0
STRG.30872.1	2.0	5.0	7.0	3.0	5.0	3.0	3.0	3.0	4.0
STRG.30873.1	17.0	28.0	17.0	39.0	39.0	35.0	13.0	34.0	11.0
STRG.30874.1	6.0	9.0	13.0	8.0	15.0	11.0	11.0	16.0	12.0
STRG.30875.1	66.0	61.0	40.0	58.0	73.0	44.0	55.0	83.0	51.0
STRG.30876.1	2.0	2.0	7.0	7.0	6.0	3.0	4.0	6.0	8.0
STRG.30877.1	21.0	38.0	34.0	35.0	36.0	46.0	35.0	50.0	24.0
STRG.30878.1	46.0	36.0	37.0	32.0	49.0	20.0	33.0	51.0	31.0
STRG.30879.1	0	1.0	0	0	1.0	0	0	0	0
STRG.3088.1	0	0	0	0	0	2.0	0	2.0	0
STRG.3088.2	0	0	2.0	0	0	0	0	0	0
STRG.3088.3	0	0	1.0	0	0	1.0	0	0	0
STRG.30880.1	0	0	0	1.0	0	0	0	0	0
STRG.30881.1	30.0	29.0	37.0	30.0	31.0	42.0	50.0	40.0	48.0
STRG.30882.1	5.0	4.0	6.0	4.0	10.0	7.0	5.0	12.0	3.0
STRG.30883.1	0	2.0	2.0	3.0	7.0	3.0	0	0	2.0
STRG.30884.1	99.0	97.0	72.0	110.0	119.0	126.0	117.0	120.0	82.0
STRG.30885.1	38.0	39.0	31.0	37.0	32.0	38.0	28.0	40.0	25.0
STRG.30886.1	0	0	0	1.0	0	0	0	0	0
STRG.30887.1	10.0	36.0	33.0	41.0	39.0	46.0	25.0	24.0	39.0
STRG.30888.1	1.0	4.0	4.0	0	3.0	1.0	5.0	3.0	1.0
STRG.30889.1	13.0	12.0	12.0	13.0	20.0	9.0	12.0	15.0	11.0
STRG.3089.1	221.0	212.0	114.0	163.0	185.0	156.0	221.0	240.0	151.0
STRG.30890.1	2.0	0	0	1.0	0	0	1.0	0	0
STRG.30890.2	0	1.0	0	0	0	0	0	1.0	0
STRG.30890.3	0	0	0	1.0	0	0	0	1.0	0
STRG.30890.4	1.0	0	0	0	0	0	0	0	0
STRG.30892.1	7.0	6.0	8.0	3.0	8.0	7.0	7.0	11.0	5.0
STRG.30892.2	4.0	10.0	0	6.0	4.0	3.0	2.0	5.0	4.0
STRG.30893.1	3.0	1.0	1.0	1.0	2.0	1.0	1.0	2.0	0
STRG.30894.1	2.0	0	1.0	1.0	1.0	0	1.0	0	1.0
STRG.30895.1	59.0	47.0	85.0	20.0	12.0	13.0	55.0	31.0	50.0
STRG.30896.1	34.0	30.0	27.0	23.0	44.0	30.0	33.0	32.0	31.0
STRG.30896.2	2.0	7.0	3.0	2.0	7.0	2.0	10.0	6.0	2.0
STRG.30897.1	31.0	31.0	51.0	22.0	34.0	44.0	61.0	75.0	56.0
STRG.30898.1	25.0	23.0	24.0	29.0	31.0	22.0	36.0	29.0	27.0
STRG.30898.2	0	3.0	3.0	1.0	1.0	2.0	2.0	1.0	1.0
STRG.30899.1	5.0	5.0	4.0	5.0	4.0	3.0	2.0	13.0	7.0
STRG.30899.2	2.0	2.0	1.0	4.0	5.0	3.0	3.0	3.0	1.0
STRG.309.1	1.0	2.0	2.0	0	3.0	0	0	0	0
STRG.3090.1	0	0	0	0	0	0	1.0	0	0
STRG.30900.1	11.0	15.0	9.0	16.0	14.0	11.0	13.0	17.0	8.0
STRG.30901.1	53.0	66.0	52.0	60.0	68.0	75.0	49.0	99.0	44.0
STRG.30902.1	1.0	1.0	0	0	0	0	0	0	0
STRG.30902.2	1.0	0	0	0	0	0	0	0	0
STRG.30902.3	1.0	0	0	0	0	0	0	0	0
STRG.30902.4	0	0	0	0	0	0	0	1.0	0
STRG.30902.5	0	0	1.0	1.0	0	0	0	0	0
STRG.30903.1	29.0	34.0	29.0	42.0	42.0	48.0	35.0	41.0	37.0
STRG.30904.1	4.0	4.0	0	3.0	2.0	3.0	5.0	7.0	4.0
STRG.30905.1	9.0	6.0	0	13.0	6.0	2.0	2.0	7.0	3.0
STRG.30906.1	0	2.0	2.0	5.0	3.0	3.0	0	2.0	0
STRG.30907.1	49.0	30.0	52.0	34.0	43.0	27.0	79.0	49.0	32.0
STRG.30908.1	26.0	34.0	10.0	29.0	34.0	17.0	25.0	47.0	19.0
STRG.30909.1	1.0	4.0	2.0	3.0	7.0	0	2.0	4.0	0
STRG.30909.2	1.0	0	0	0	0	0	2.0	1.0	1.0
STRG.3091.1	1.0	3.0	5.0	3.0	2.0	4.0	5.0	1.0	1.0
STRG.3091.2	0	0	0	0	0	1.0	1.0	0	1.0
STRG.30910.1	13.0	19.0	7.0	14.0	17.0	12.0	11.0	14.0	11.0
STRG.30910.2	0	0	0	0	0	0	0	0	1.0
STRG.30911.1	0	1.0	1.0	6.0	3.0	1.0	4.0	5.0	3.0
STRG.30911.2	0	0	0	0	0	0	0	0	1.0
STRG.30912.1	36.0	23.0	21.0	47.0	43.0	36.0	25.0	44.0	18.0
STRG.30912.2	11.0	17.0	4.0	18.0	12.0	13.0	8.0	24.0	3.0
STRG.30912.3	11.0	19.0	3.0	5.0	11.0	8.0	5.0	2.0	5.0
STRG.30913.1	15.0	16.0	20.0	25.0	21.0	28.0	18.0	24.0	11.0
STRG.30913.2	6.0	3.0	1.0	5.0	4.0	2.0	4.0	2.0	3.0
STRG.30913.3	1.0	1.0	0	1.0	0	2.0	0	1.0	2.0
STRG.30913.4	0	1.0	0	1.0	2.0	3.0	2.0	0	0
STRG.30913.5	1.0	0	1.0	0	0	1.0	0	0	1.0
STRG.30913.6	0	0	0	0	0	1.0	0	0	0
STRG.30914.1	76.0	64.0	104.0	211.0	156.0	190.0	42.0	32.0	40.0
STRG.30915.1	1.0	1.0	0	1.0	2.0	3.0	0	3.0	2.0
STRG.30915.2	1.0	0	1.0	0	0	1.0	0	0	0
STRG.30916.1	1.0	3.0	2.0	3.0	0	3.0	2.0	2.0	1.0
STRG.30916.2	0	1.0	0	0	2.0	0	0	0	0
STRG.30917.1	74.0	105.0	62.0	77.0	87.0	80.0	52.0	84.0	50.0
STRG.30918.1	14.0	20.0	24.0	22.0	27.0	13.0	14.0	27.0	13.0
STRG.30919.1	6.0	6.0	1.0	5.0	4.0	5.0	5.0	10.0	9.0
STRG.3092.1	33.0	29.0	29.0	26.0	39.0	30.0	18.0	29.0	13.0
STRG.30920.1	2.0	3.0	0	1.0	6.0	0	1.0	1.0	1.0
STRG.30921.1	5.0	9.0	2.0	6.0	13.0	6.0	7.0	8.0	2.0
STRG.30922.1	28.0	26.0	58.0	37.0	24.0	39.0	35.0	32.0	32.0
STRG.30923.1	132.0	160.0	162.0	158.0	155.0	122.0	126.0	194.0	97.0
STRG.30924.1	0	0	0	1.0	0	0	0	0	0
STRG.30925.1	0	1.0	0	0	0	1.0	0	1.0	0
STRG.30926.1	7.0	15.0	17.0	10.0	13.0	16.0	9.0	11.0	12.0
STRG.30927.1	8.0	31.0	11.0	25.0	28.0	24.0	12.0	30.0	13.0
STRG.30927.2	11.0	4.0	0	1.0	2.0	0	4.0	2.0	0
STRG.30928.1	1.0	3.0	6.0	3.0	6.0	4.0	5.0	5.0	2.0
STRG.30928.2	0	0	0	0	2.0	0	1.0	0	0
STRG.30929.1	1.0	2.0	1.0	1.0	8.0	2.0	1.0	2.0	1.0
STRG.30929.2	0	1.0	1.0	0	2.0	1.0	1.0	1.0	1.0
STRG.30929.3	0	1.0	1.0	2.0	3.0	3.0	0	0	1.0
STRG.30929.4	0	0	1.0	0	1.0	2.0	0	0	1.0
STRG.30929.5	0	0	0	0	0	0	1.0	0	0
STRG.30929.6	0	0	0	0	0	2.0	0	1.0	0
STRG.30929.8	0	0	0	0	1.0	0	0	0	0
STRG.3093.1	1.0	1.0	1.0	0	1.0	2.0	3.0	1.0	1.0
STRG.30930.1	18.0	21.0	15.0	24.0	16.0	16.0	23.0	23.0	16.0
STRG.30930.2	2.0	5.0	2.0	7.0	5.0	2.0	2.0	5.0	4.0
STRG.30930.3	2.0	0	1.0	2.0	2.0	2.0	0	1.0	1.0
STRG.30930.4	0	1.0	0	0	2.0	0	0	0	1.0
STRG.30931.1	1.0	11.0	0	2.0	11.0	0	0	9.0	0
STRG.30932.1	3.0	0	3.0	1.0	1.0	1.0	1.0	1.0	1.0
STRG.30933.1	69.0	60.0	44.0	48.0	47.0	54.0	50.0	59.0	62.0
STRG.30934.1	0	0	0	0	0	2.0	0	0	0
STRG.30934.2	0	0	0	0	0	0	0	2.0	0
STRG.30934.3	1.0	0	0	0	0	0	0	0	0
STRG.30935.1	23.0	38.0	20.0	35.0	32.0	21.0	22.0	36.0	13.0
STRG.30936.1	0	0	2.0	0	0	0	1.0	0	0
STRG.30936.2	0	0	0	0	0	1.0	0	0	1.0
STRG.30937.1	1.0	2.0	1.0	1.0	0	2.0	4.0	3.0	0
STRG.30937.2	1.0	0	1.0	1.0	0	0	0	3.0	0
STRG.30938.1	6.0	0	1.0	4.0	5.0	8.0	4.0	2.0	3.0
STRG.30938.2	7.0	12.0	6.0	13.0	10.0	9.0	11.0	10.0	12.0
STRG.30939.1	2.0	6.0	3.0	1.0	2.0	0	1.0	2.0	2.0
STRG.3094.1	1.0	4.0	2.0	3.0	2.0	2.0	2.0	0	4.0
STRG.3094.2	0	1.0	2.0	0	0	0	1.0	1.0	2.0
STRG.30940.1	9.0	16.0	9.0	13.0	10.0	17.0	14.0	17.0	9.0
STRG.30940.2	6.0	8.0	8.0	9.0	10.0	9.0	9.0	10.0	6.0
STRG.30941.1	6.0	11.0	10.0	5.0	10.0	4.0	4.0	8.0	8.0
STRG.30941.2	1.0	2.0	0	1.0	1.0	0	0	1.0	1.0
STRG.30942.1	11.0	12.0	9.0	18.0	23.0	17.0	14.0	18.0	12.0
STRG.30943.1	13.0	9.0	9.0	14.0	15.0	18.0	19.0	16.0	10.0
STRG.30944.1	2.0	1.0	1.0	1.0	0	0	1.0	2.0	0
STRG.30945.1	4.0	6.0	5.0	2.0	3.0	1.0	3.0	7.0	4.0
STRG.30946.1	223.0	290.0	252.0	257.0	264.0	286.0	282.0	339.0	269.0
STRG.30947.1	15.0	33.0	25.0	20.0	17.0	26.0	26.0	21.0	23.0
STRG.30947.2	14.0	5.0	5.0	8.0	4.0	8.0	8.0	12.0	5.0
STRG.30948.1	85.0	95.0	54.0	62.0	75.0	63.0	96.0	85.0	49.0
STRG.30948.2	5.0	8.0	9.0	6.0	5.0	6.0	2.0	13.0	3.0
STRG.30949.1	61.0	87.0	74.0	73.0	74.0	70.0	79.0	107.0	64.0
STRG.30949.2	37.0	54.0	34.0	43.0	59.0	39.0	61.0	66.0	26.0
STRG.3095.1	0	0	0	0	0	0	0	2.0	0
STRG.3095.2	1.0	0	0	0	0	0	0	0	0
STRG.3095.3	0	0	0	0	0	0	0	1.0	0
STRG.3095.4	0	0	0	0	1.0	0	0	0	0
STRG.30950.1	1.0	1.0	0	2.0	0	0	0	2.0	1.0
STRG.30951.1	10.0	16.0	13.0	22.0	37.0	25.0	27.0	21.0	19.0
STRG.30951.2	0	0	0	0	2.0	1.0	3.0	6.0	0
STRG.30951.3	0	1.0	2.0	0	0	0	0	0	0
STRG.30952.1	0	2.0	2.0	2.0	1.0	2.0	4.0	7.0	0
STRG.30952.2	0	0	1.0	0	3.0	1.0	2.0	1.0	1.0
STRG.30953.1	0	0	0	0	0	0	0	0	2.0
STRG.30954.1	1.0	0	1.0	0	0	0	1.0	0	1.0
STRG.30955.1	0	3.0	7.0	3.0	3.0	1.0	1.0	0	2.0
STRG.30955.2	0	0	0	1.0	0	0	0	1.0	0
STRG.30955.3	0	0	0	1.0	1.0	0	0	0	0
STRG.30955.4	0	0	0	1.0	0	0	0	0	0
STRG.30956.1	15.0	10.0	8.0	9.0	14.0	14.0	5.0	13.0	14.0
STRG.30957.1	0	2.0	7.0	1.0	2.0	2.0	2.0	3.0	2.0
STRG.30958.1	10.0	77.0	10.0	19.0	56.0	8.0	10.0	55.0	11.0
STRG.30959.1	26.0	59.0	37.0	47.0	54.0	31.0	35.0	65.0	40.0
STRG.3096.1	32.0	35.0	43.0	22.0	19.0	35.0	24.0	31.0	24.0
STRG.30960.1	7.0	53.0	14.0	21.0	51.0	9.0	17.0	46.0	8.0
STRG.30961.1	57.0	56.0	62.0	50.0	54.0	55.0	59.0	49.0	44.0
STRG.30962.1	7.0	6.0	6.0	6.0	4.0	4.0	6.0	5.0	5.0
STRG.30962.2	0	1.0	3.0	2.0	1.0	0	0	2.0	0
STRG.30963.1	1.0	0	1.0	0	0	0	0	1.0	0
STRG.30964.1	0	0	2.0	1.0	0	0	0	0	0
STRG.30965.1	4.0	2.0	3.0	4.0	1.0	8.0	4.0	1.0	5.0
STRG.30965.2	1.0	0	0	0	0	1.0	0	0	1.0
STRG.30966.1	34.0	31.0	32.0	42.0	26.0	32.0	30.0	32.0	20.0
STRG.30967.1	0	0	0	1.0	0	0	0	0	0
STRG.30967.3	0	0	0	0	1.0	0	0	0	0
STRG.30968.1	32.0	58.0	46.0	46.0	53.0	47.0	37.0	52.0	33.0
STRG.30969.1	0	2.0	0	0	1.0	0	1.0	3.0	2.0
STRG.3097.1	9.0	26.0	39.0	22.0	21.0	24.0	14.0	34.0	25.0
STRG.30970.1	0	0	0	0	1.0	0	1.0	0	2.0
STRG.30970.2	0	0	1.0	0	2.0	1.0	0	0	0
STRG.30971.1	0	0	0	0	0	0	1.0	0	0
STRG.30972.1	14.0	11.0	14.0	13.0	14.0	9.0	20.0	13.0	15.0
STRG.30973.1	3.0	0	2.0	3.0	3.0	5.0	0	2.0	2.0
STRG.30973.2	1.0	1.0	0	0	1.0	0	1.0	0	1.0
STRG.30974.1	15.0	11.0	20.0	14.0	14.0	15.0	8.0	23.0	11.0
STRG.30975.1	68.0	81.0	39.0	57.0	72.0	62.0	74.0	70.0	43.0
STRG.30975.2	10.0	16.0	7.0	8.0	3.0	7.0	10.0	14.0	6.0
STRG.30976.1	11.0	5.0	9.0	9.0	7.0	8.0	3.0	6.0	2.0
STRG.30977.1	8.0	11.0	5.0	6.0	7.0	9.0	6.0	14.0	11.0
STRG.30978.1	4.0	6.0	0	1.0	1.0	5.0	2.0	4.0	1.0
STRG.30978.2	1.0	5.0	6.0	1.0	4.0	2.0	1.0	0	2.0
STRG.30979.1	24.0	21.0	5.0	16.0	14.0	8.0	21.0	16.0	9.0
STRG.3098.1	2.0	2.0	0	0	1.0	0	1.0	3.0	0
STRG.30980.1	131.0	199.0	412.0	211.0	279.0	211.0	163.0	272.0	125.0
STRG.30981.1	158.0	182.0	134.0	90.0	149.0	96.0	158.0	152.0	115.0
STRG.30982.1	603.0	702.0	567.0	604.0	697.0	555.0	659.0	955.0	464.0
STRG.30983.1	220.0	191.0	205.0	141.0	193.0	179.0	207.0	208.0	154.0
STRG.30984.1	4.0	10.0	4.0	9.0	10.0	11.0	9.0	11.0	11.0
STRG.30985.1	3.0	3.0	0	4.0	5.0	1.0	1.0	2.0	0
STRG.30985.2	0	0	0	1.0	1.0	0	0	1.0	0
STRG.30986.1	11.0	13.0	46.0	32.0	23.0	21.0	16.0	23.0	16.0
STRG.30987.1	2.0	4.0	1.0	3.0	4.0	1.0	2.0	2.0	1.0
STRG.30988.1	8.0	20.0	3.0	10.0	17.0	5.0	13.0	24.0	9.0
STRG.30988.2	4.0	16.0	0	5.0	4.0	2.0	2.0	7.0	2.0
STRG.30988.3	0	2.0	0	0	1.0	1.0	0	3.0	0
STRG.30988.4	0	0	1.0	0	0	1.0	1.0	0	0
STRG.30989.1	10.0	15.0	10.0	16.0	8.0	16.0	12.0	18.0	9.0
STRG.30989.2	0	1.0	0	0	1.0	0	0	1.0	0
STRG.3099.1	1.0	1.0	0	0	1.0	1.0	0	0	0
STRG.3099.2	1.0	1.0	0	0	0	0	1.0	0	0
STRG.3099.3	0	0	0	0	0	0	0	0	1.0
STRG.30990.1	9.0	18.0	23.0	12.0	22.0	15.0	9.0	21.0	9.0
STRG.30991.1	0	2.0	0	0	0	0	0	0	0
STRG.30992.1	1.0	9.0	4.0	5.0	5.0	7.0	5.0	3.0	1.0
STRG.30992.2	0	1.0	0	1.0	0	0	0	0	0
STRG.30993.1	2.0	0	0	0	0	0	0	0	0
STRG.30994.1	59.0	74.0	49.0	50.0	73.0	69.0	43.0	69.0	35.0
STRG.30994.2	5.0	9.0	8.0	13.0	15.0	14.0	5.0	11.0	9.0
STRG.30994.3	6.0	3.0	2.0	4.0	4.0	2.0	1.0	4.0	1.0
STRG.30994.4	1.0	3.0	4.0	2.0	2.0	1.0	1.0	0	2.0
STRG.30995.1	2.0	9.0	7.0	7.0	12.0	18.0	8.0	8.0	7.0
STRG.30996.1	17.0	13.0	11.0	18.0	29.0	23.0	19.0	35.0	19.0
STRG.30996.2	4.0	5.0	1.0	4.0	4.0	6.0	2.0	11.0	0
STRG.30997.1	28.0	46.0	27.0	27.0	44.0	32.0	22.0	37.0	25.0
STRG.30997.2	1.0	1.0	0	0	0	0	0	1.0	1.0
STRG.30998.1	35.0	40.0	37.0	39.0	35.0	31.0	38.0	26.0	19.0
STRG.30999.1	69.0	68.0	70.0	68.0	73.0	91.0	72.0	73.0	70.0
STRG.30999.2	5.0	1.0	2.0	2.0	5.0	4.0	4.0	2.0	3.0
STRG.31.1	2.0	3.0	2.0	0	4.0	2.0	1.0	0	1.0
STRG.31.2	0	0	0	1.0	1.0	1.0	0	1.0	1.0
STRG.31.3	3.0	2.0	3.0	1.0	2.0	0	3.0	1.0	1.0
STRG.31.4	0	0	0	1.0	0	0	0	0	1.0
STRG.310.1	2.0	8.0	2.0	9.0	8.0	5.0	3.0	14.0	3.0
STRG.3100.1	9.0	14.0	11.0	7.0	15.0	7.0	17.0	15.0	6.0
STRG.3100.2	0	0	2.0	0	0	0	0	0	0
STRG.31000.1	0	1.0	3.0	1.0	1.0	2.0	0	1.0	2.0
STRG.31000.2	0	0	0	0	0	1.0	0	0	1.0
STRG.31001.1	26.0	16.0	13.0	18.0	26.0	22.0	25.0	34.0	17.0
STRG.31002.1	1.0	1.0	1.0	1.0	2.0	1.0	1.0	2.0	0
STRG.31002.2	1.0	0	0	0	0	0	1.0	1.0	0
STRG.31002.3	0	0	0	1.0	0	0	1.0	0	0
STRG.31002.4	0	0	0	0	2.0	0	0	0	0
STRG.31002.5	0	0	0	1.0	0	0	0	1.0	0
STRG.31002.6	0	0	0	0	0	0	1.0	0	0
STRG.31002.7	1.0	0	0	0	0	0	0	0	0
STRG.31002.8	0	3.0	0	0	1.0	0	1.0	0	0
STRG.31003.1	16.0	18.0	22.0	16.0	13.0	30.0	13.0	18.0	27.0
STRG.31004.1	12.0	16.0	13.0	5.0	11.0	13.0	8.0	17.0	9.0
STRG.31005.1	45.0	60.0	43.0	57.0	46.0	49.0	62.0	59.0	39.0
STRG.31006.1	29.0	29.0	45.0	13.0	25.0	13.0	19.0	29.0	11.0
STRG.31007.1	1.0	2.0	0	1.0	1.0	2.0	0	0	0
STRG.31007.2	0	0	0	0	2.0	0	0	0	0
STRG.31007.3	1.0	1.0	0	0	0	1.0	0	1.0	0
STRG.31007.4	0	0	0	0	1.0	0	0	0	1.0
STRG.31007.5	0	0	0	0	0	0	0	2.0	1.0
STRG.31007.6	1.0	0	0	0	0	0	0	0	0
STRG.31008.1	2.0	2.0	0	1.0	0	1.0	0	0	0
STRG.31008.2	1.0	1.0	0	0	0	0	0	0	0
STRG.31008.3	0	0	0	0	0	0	0	0	1.0
STRG.31009.1	8.0	1.0	2.0	3.0	1.0	2.0	5.0	6.0	2.0
STRG.3101.1	1.0	1.0	1.0	0	1.0	0	0	0	0
STRG.31010.1	4.0	4.0	1.0	2.0	1.0	3.0	5.0	6.0	4.0
STRG.31011.1	1.0	4.0	11.0	10.0	9.0	4.0	7.0	8.0	2.0
STRG.31012.1	35.0	50.0	15.0	27.0	60.0	30.0	36.0	48.0	26.0
STRG.31012.2	1.0	0	1.0	0	1.0	0	1.0	0	1.0
STRG.31013.1	0	1.0	0	0	2.0	0	0	0	0
STRG.31013.2	0	0	0	1.0	2.0	0	0	0	0
STRG.31013.3	0	1.0	0	0	0	0	0	0	1.0
STRG.31013.4	1.0	0	0	0	0	0	0	1.0	1.0
STRG.31013.5	0	0	0	0	1.0	0	0	0	1.0
STRG.31013.6	0	0	0	1.0	0	1.0	0	0	0
STRG.31013.7	1.0	1.0	0	0	0	0	0	0	0
STRG.31014.1	4.0	8.0	4.0	7.0	13.0	5.0	7.0	11.0	6.0
STRG.31015.1	1.0	1.0	0	2.0	1.0	1.0	0	0	0
STRG.31015.2	0	0	1.0	0	2.0	1.0	0	1.0	0
STRG.31015.3	0	0	0	0	0	0	0	1.0	0
STRG.31016.1	1.0	0	1.0	2.0	1.0	2.0	5.0	1.0	4.0
STRG.31017.1	16.0	19.0	11.0	24.0	29.0	31.0	23.0	25.0	12.0
STRG.31018.1	2.0	1.0	2.0	2.0	1.0	2.0	0	0	1.0
STRG.31019.1	9.0	8.0	14.0	21.0	19.0	17.0	12.0	8.0	11.0
STRG.3102.1	131.0	174.0	96.0	181.0	236.0	170.0	140.0	231.0	87.0
STRG.31020.1	57.0	85.0	62.0	67.0	70.0	46.0	39.0	92.0	44.0
STRG.31021.1	17.0	34.0	27.0	37.0	29.0	30.0	26.0	44.0	30.0
STRG.31022.1	3.0	9.0	4.0	3.0	3.0	3.0	3.0	3.0	4.0
STRG.31023.1	16.0	20.0	18.0	9.0	22.0	15.0	18.0	16.0	19.0
STRG.31024.1	6.0	14.0	18.0	10.0	17.0	21.0	14.0	14.0	13.0
STRG.31025.1	7.0	8.0	6.0	7.0	5.0	9.0	6.0	9.0	4.0
STRG.31026.1	13.0	13.0	7.0	7.0	12.0	12.0	11.0	19.0	6.0
STRG.31027.1	1.0	1.0	2.0	1.0	1.0	3.0	3.0	1.0	2.0
STRG.31028.1	49.0	62.0	29.0	51.0	49.0	57.0	40.0	62.0	30.0
STRG.31029.1	1.0	0	1.0	1.0	2.0	0	2.0	3.0	2.0
STRG.31029.2	0	0	0	0	0	0	0	1.0	0
STRG.31029.3	1.0	0	0	1.0	1.0	1.0	1.0	0	1.0
STRG.31029.4	0	0	0	0	0	1.0	0	0	0
STRG.31029.5	0	0	0	0	0	0	0	0	1.0
STRG.31029.6	0	0	0	0	0	0	0	0	2.0
STRG.3103.1	9.0	9.0	20.0	3.0	4.0	5.0	11.0	2.0	7.0
STRG.31030.1	17.0	34.0	10.0	12.0	12.0	15.0	9.0	11.0	10.0
STRG.31030.2	1.0	1.0	0	0	0	1.0	0	1.0	0
STRG.31030.3	0	1.0	0	0	0	0	0	1.0	0
STRG.31031.1	58.0	88.0	84.0	81.0	75.0	89.0	62.0	81.0	64.0
STRG.31032.1	49.0	75.0	48.0	52.0	53.0	45.0	54.0	67.0	34.0
STRG.31032.2	0	3.0	1.0	0	1.0	1.0	0	0	4.0
STRG.31033.1	36.0	41.0	36.0	26.0	48.0	35.0	28.0	44.0	22.0
STRG.31034.1	14.0	13.0	12.0	7.0	15.0	17.0	15.0	25.0	9.0
STRG.31035.1	4.0	5.0	6.0	7.0	3.0	4.0	6.0	2.0	4.0
STRG.31036.1	8.0	15.0	7.0	12.0	11.0	8.0	10.0	15.0	3.0
STRG.31037.1	21.0	71.0	29.0	20.0	40.0	21.0	34.0	35.0	27.0
STRG.31038.1	4.0	3.0	9.0	2.0	1.0	6.0	1.0	0	3.0
STRG.31039.1	12.0	26.0	39.0	29.0	34.0	21.0	17.0	27.0	19.0
STRG.3104.1	8.0	8.0	23.0	11.0	13.0	8.0	11.0	10.0	9.0
STRG.31040.1	0	0	2.0	0	0	1.0	1.0	0	1.0
STRG.31041.1	4.0	3.0	0	1.0	5.0	0	2.0	4.0	1.0
STRG.31041.2	0	0	0	2.0	1.0	0	0	0	0
STRG.31042.1	1.0	1.0	1.0	1.0	1.0	1.0	3.0	2.0	1.0
STRG.31043.1	74.0	73.0	88.0	81.0	95.0	109.0	93.0	98.0	60.0
STRG.31044.1	30.0	25.0	36.0	19.0	34.0	20.0	24.0	36.0	26.0
STRG.31045.1	32.0	36.0	58.0	33.0	44.0	22.0	31.0	48.0	26.0
STRG.31046.1	172.0	286.0	404.0	269.0	271.0	187.0	203.0	283.0	190.0
STRG.31047.1	34.0	33.0	26.0	29.0	34.0	29.0	31.0	29.0	17.0
STRG.31048.1	0	0	0	1.0	4.0	0	1.0	1.0	0
STRG.31048.2	0	1.0	1.0	1.0	1.0	0	0	1.0	1.0
STRG.31048.3	0	0	1.0	0	0	0	0	0	0
STRG.31049.1	30.0	31.0	22.0	16.0	29.0	26.0	15.0	33.0	12.0
STRG.31049.2	17.0	11.0	10.0	7.0	13.0	14.0	14.0	4.0	5.0
STRG.31049.3	3.0	6.0	12.0	6.0	10.0	8.0	11.0	6.0	9.0
STRG.31049.4	2.0	1.0	3.0	5.0	8.0	6.0	7.0	4.0	1.0
STRG.3105.1	2.0	2.0	1.0	4.0	3.0	1.0	3.0	4.0	2.0
STRG.31050.1	12.0	16.0	8.0	14.0	14.0	12.0	14.0	15.0	14.0
STRG.31051.1	90.0	91.0	86.0	79.0	106.0	88.0	103.0	121.0	73.0
STRG.31052.1	11.0	14.0	14.0	9.0	18.0	14.0	16.0	23.0	21.0
STRG.31052.2	3.0	0	0	1.0	1.0	0	0	0	0
STRG.31052.3	0	0	0	1.0	0	1.0	0	0	0
STRG.31053.1	0	0	0	1.0	0	0	0	1.0	0
STRG.31054.1	3.0	1.0	4.0	1.0	2.0	3.0	2.0	3.0	1.0
STRG.31055.1	17.0	36.0	19.0	22.0	40.0	20.0	22.0	33.0	18.0
STRG.31056.1	33.0	32.0	31.0	39.0	50.0	42.0	42.0	42.0	33.0
STRG.31057.1	14.0	21.0	16.0	24.0	26.0	10.0	13.0	19.0	7.0
STRG.31058.1	1.0	3.0	2.0	5.0	5.0	3.0	1.0	1.0	0
STRG.31058.2	0	2.0	3.0	2.0	2.0	2.0	1.0	3.0	1.0
STRG.31058.3	0	0	0	0	0	2.0	0	0	0
STRG.31059.1	0	0	1.0	0	0	0	0	1.0	0
STRG.31059.2	0	2.0	0	0	1.0	0	0	0	0
STRG.31059.3	1.0	0	0	0	0	0	0	0	0
STRG.31059.4	1.0	0	0	0	0	0	1.0	1.0	0
STRG.3106.1	7.0	7.0	6.0	6.0	12.0	6.0	13.0	10.0	5.0
STRG.31060.1	5156.0	4588.0	4806.0	4156.0	4183.0	4491.0	5167.0	5316.0	4449.0
STRG.31061.1	0	0	0	1.0	2.0	1.0	0	0	1.0
STRG.31062.1	4.0	6.0	10.0	11.0	10.0	5.0	10.0	11.0	6.0
STRG.31063.1	10.0	8.0	8.0	11.0	10.0	11.0	9.0	11.0	16.0
STRG.31064.1	9.0	15.0	12.0	13.0	8.0	9.0	5.0	6.0	0
STRG.31064.2	0	0	0	0	0	0	1.0	0	0
STRG.31065.1	32.0	40.0	21.0	32.0	30.0	30.0	26.0	39.0	25.0
STRG.31066.1	40.0	37.0	19.0	26.0	44.0	27.0	25.0	34.0	17.0
STRG.31067.1	0	0	0	0	0	0	0	2.0	1.0
STRG.31067.2	1.0	1.0	0	0	0	0	0	1.0	0
STRG.31068.1	7.0	4.0	15.0	5.0	8.0	1.0	10.0	10.0	1.0
STRG.31068.2	3.0	1.0	1.0	3.0	3.0	0	0	2.0	0
STRG.31069.1	45.0	45.0	45.0	71.0	67.0	61.0	55.0	84.0	52.0
STRG.31069.2	9.0	6.0	8.0	15.0	10.0	13.0	6.0	9.0	11.0
STRG.3107.1	1.0	1.0	0	1.0	0	1.0	0	1.0	0
STRG.31070.1	39.0	34.0	38.0	44.0	26.0	27.0	47.0	50.0	30.0
STRG.31071.1	50.0	34.0	75.0	37.0	55.0	47.0	38.0	62.0	27.0
STRG.31072.1	61.0	58.0	95.0	75.0	85.0	89.0	60.0	78.0	45.0
STRG.31073.1	45.0	80.0	86.0	61.0	104.0	86.0	82.0	110.0	85.0
STRG.31074.1	9.0	8.0	13.0	13.0	9.0	9.0	9.0	7.0	5.0
STRG.31074.2	4.0	6.0	4.0	1.0	3.0	4.0	7.0	5.0	6.0
STRG.31075.1	71.0	142.0	44.0	63.0	108.0	57.0	59.0	151.0	50.0
STRG.31076.1	4.0	6.0	11.0	8.0	10.0	5.0	4.0	8.0	8.0
STRG.31077.1	65.0	69.0	70.0	59.0	55.0	63.0	73.0	58.0	60.0
STRG.31078.1	1.0	1.0	0	0	1.0	0	0	0	0
STRG.31078.2	0	1.0	0	1.0	0	0	0	2.0	1.0
STRG.31079.1	1.0	1.0	2.0	1.0	0	1.0	0	0	2.0
STRG.31079.2	0	0	0	2.0	1.0	1.0	0	1.0	1.0
STRG.31079.3	1.0	0	0	0	1.0	1.0	0	2.0	0
STRG.3108.1	0	0	0	0	0	0	1.0	0	0
STRG.31080.1	17.0	20.0	23.0	11.0	12.0	9.0	6.0	9.0	20.0
STRG.31080.2	3.0	3.0	0	0	0	0	0	2.0	0
STRG.31081.1	0	2.0	0	0	1.0	1.0	0	0	0
STRG.31081.2	1.0	1.0	0	0	0	0	0	0	0
STRG.31082.1	0	0	0	1.0	0	0	0	0	0
STRG.31083.1	8.0	8.0	10.0	8.0	8.0	7.0	7.0	6.0	3.0
STRG.31084.1	29.0	24.0	24.0	41.0	35.0	36.0	44.0	54.0	18.0
STRG.31085.1	23.0	17.0	24.0	21.0	15.0	14.0	16.0	12.0	12.0
STRG.31086.1	7.0	8.0	8.0	5.0	1.0	9.0	10.0	5.0	4.0
STRG.31087.1	2.0	1.0	0	0	0	0	0	0	0
STRG.31088.1	18.0	8.0	23.0	18.0	15.0	14.0	13.0	14.0	7.0
STRG.31089.1	102.0	143.0	58.0	117.0	128.0	140.0	103.0	146.0	84.0
STRG.3109.1	0	1.0	3.0	0	0	0	0	0	0
STRG.3109.2	0	0	1.0	0	0	0	0	1.0	2.0
STRG.31090.1	16.0	18.0	9.0	19.0	15.0	13.0	18.0	22.0	13.0
STRG.31090.2	1.0	7.0	2.0	0	0	2.0	3.0	2.0	0
STRG.31091.1	114.0	150.0	87.0	111.0	151.0	100.0	99.0	151.0	84.0
STRG.31092.1	5.0	14.0	18.0	21.0	17.0	25.0	24.0	33.0	25.0
STRG.31093.1	1.0	7.0	4.0	6.0	9.0	6.0	6.0	11.0	3.0
STRG.31093.2	2.0	1.0	1.0	8.0	5.0	8.0	4.0	8.0	5.0
STRG.31093.3	1.0	0	1.0	1.0	1.0	0	0	0	0
STRG.31094.1	0	0	0	0	0	0	0	1.0	2.0
STRG.31095.1	98.0	199.0	110.0	131.0	178.0	139.0	128.0	209.0	107.0
STRG.31096.1	12.0	11.0	22.0	21.0	18.0	8.0	19.0	15.0	16.0
STRG.31097.1	5.0	9.0	12.0	11.0	6.0	14.0	6.0	10.0	8.0
STRG.31098.1	102.0	185.0	100.0	109.0	128.0	103.0	114.0	185.0	95.0
STRG.31099.1	13.0	13.0	9.0	11.0	6.0	3.0	10.0	9.0	12.0
STRG.311.1	1.0	2.0	1.0	2.0	1.0	0	0	0	0
STRG.3110.1	3.0	2.0	4.0	3.0	1.0	2.0	3.0	2.0	3.0
STRG.3110.2	2.0	4.0	1.0	1.0	2.0	2.0	1.0	2.0	1.0
STRG.3110.3	1.0	2.0	0	1.0	2.0	2.0	0	2.0	0
STRG.3110.4	0	1.0	0	1.0	0	0	0	2.0	0
STRG.3110.5	1.0	1.0	0	0	0	0	2.0	2.0	0
STRG.3110.6	1.0	0	0	0	0	0	1.0	0	1.0
STRG.31100.1	12.0	21.0	17.0	13.0	18.0	15.0	19.0	15.0	10.0
STRG.31101.1	6.0	6.0	7.0	11.0	7.0	7.0	2.0	7.0	4.0
STRG.31102.1	0	0	0	1.0	1.0	0	1.0	0	0
STRG.31103.1	12.0	16.0	14.0	16.0	25.0	14.0	18.0	17.0	8.0
STRG.31103.2	5.0	4.0	5.0	6.0	12.0	11.0	4.0	13.0	6.0
STRG.31104.1	51.0	286.0	3.0	21.0	168.0	9.0	30.0	233.0	12.0
STRG.31104.2	0	15.0	0	3.0	11.0	0	2.0	19.0	1.0
STRG.31105.1	68.0	95.0	56.0	80.0	87.0	59.0	38.0	96.0	40.0
STRG.31105.2	41.0	57.0	32.0	35.0	54.0	48.0	39.0	59.0	37.0
STRG.31106.1	10.0	12.0	8.0	14.0	9.0	11.0	6.0	15.0	4.0
STRG.31107.1	439.0	594.0	749.0	475.0	521.0	578.0	457.0	616.0	410.0
STRG.31108.1	1.0	0	1.0	2.0	2.0	0	2.0	3.0	0
STRG.31109.1	88.0	106.0	63.0	95.0	88.0	63.0	95.0	150.0	64.0
STRG.3111.1	5.0	14.0	16.0	10.0	11.0	14.0	9.0	12.0	12.0
STRG.3111.2	0	2.0	0	0	0	0	0	0	0
STRG.31110.1	45.0	61.0	20.0	49.0	49.0	54.0	47.0	65.0	34.0
STRG.31111.1	1.0	1.0	2.0	0	0	0	0	0	1.0
STRG.31111.2	0	0	0	1.0	0	0	0	0	0
STRG.31111.3	0	0	0	0	1.0	0	0	0	0
STRG.31111.4	0	0	0	0	1.0	0	0	0	0
STRG.31112.1	3.0	0	4.0	1.0	2.0	2.0	4.0	5.0	2.0
STRG.31113.1	1424.0	2072.0	2687.0	1925.0	2058.0	1709.0	1542.0	2237.0	1513.0
STRG.31114.1	33.0	53.0	30.0	48.0	45.0	38.0	35.0	46.0	23.0
STRG.31114.2	3.0	6.0	2.0	1.0	2.0	3.0	5.0	2.0	1.0
STRG.31115.1	14.0	22.0	10.0	16.0	33.0	24.0	14.0	22.0	16.0
STRG.31116.1	27.0	30.0	24.0	22.0	29.0	23.0	18.0	37.0	28.0
STRG.31117.1	0	1.0	1.0	2.0	0	1.0	0	0	0
STRG.31118.1	46.0	39.0	36.0	34.0	51.0	29.0	39.0	61.0	27.0
STRG.31119.1	5.0	2.0	1.0	0	0	0	1.0	3.0	1.0
STRG.3112.1	23.0	27.0	32.0	30.0	37.0	43.0	28.0	37.0	34.0
STRG.3112.2	4.0	4.0	4.0	2.0	7.0	4.0	2.0	6.0	1.0
STRG.31120.1	4.0	6.0	4.0	2.0	4.0	0	5.0	3.0	3.0
STRG.31121.1	183.0	150.0	125.0	158.0	152.0	134.0	180.0	192.0	132.0
STRG.31122.1	34.0	35.0	30.0	35.0	51.0	43.0	24.0	35.0	15.0
STRG.31123.1	1.0	1.0	3.0	3.0	5.0	1.0	0	3.0	0
STRG.31124.1	18.0	15.0	10.0	9.0	11.0	10.0	19.0	25.0	10.0
STRG.31125.1	2.0	5.0	1.0	5.0	4.0	1.0	4.0	9.0	2.0
STRG.31126.1	94.0	211.0	135.0	131.0	193.0	136.0	103.0	201.0	92.0
STRG.31127.1	0	5.0	5.0	0	3.0	2.0	3.0	6.0	2.0
STRG.31128.1	0	0	0	1.0	1.0	1.0	0	1.0	0
STRG.31129.1	18.0	19.0	17.0	17.0	16.0	10.0	15.0	24.0	13.0
STRG.3113.1	0	0	0	0	2.0	0	0	1.0	0
STRG.31130.1	12.0	20.0	24.0	22.0	24.0	29.0	16.0	16.0	14.0
STRG.31131.1	1.0	0	1.0	1.0	0	3.0	1.0	0	0
STRG.31131.2	67.0	59.0	45.0	37.0	40.0	38.0	41.0	48.0	31.0
STRG.31132.1	0	0	0	0	0	0	0	0	1.0
STRG.31133.1	0	0	2.0	2.0	0	0	1.0	0	1.0
STRG.31133.2	0	0	0	0	1.0	0	0	1.0	1.0
STRG.31133.3	0	0	0	1.0	0	0	0	1.0	0
STRG.31134.1	2.0	2.0	5.0	6.0	6.0	6.0	4.0	8.0	5.0
STRG.31134.2	0	0	0	0	0	2.0	0	0	1.0
STRG.31134.3	0	0	0	0	0	0	2.0	0	1.0
STRG.31134.4	0	0	0	0	1.0	0	1.0	0	0
STRG.31134.5	0	0	0	0	1.0	0	0	1.0	0
STRG.31134.6	0	0	1.0	0	0	0	0	0	0
STRG.31135.1	27.0	21.0	15.0	22.0	26.0	15.0	20.0	30.0	21.0
STRG.31136.1	61.0	69.0	52.0	68.0	59.0	62.0	68.0	56.0	76.0
STRG.31137.1	14.0	27.0	17.0	16.0	18.0	14.0	20.0	38.0	13.0
STRG.31137.2	0	3.0	3.0	0	2.0	2.0	1.0	0	0
STRG.31137.3	1.0	1.0	1.0	3.0	0	0	3.0	0	1.0
STRG.31137.4	0	0	1.0	0	1.0	3.0	3.0	1.0	0
STRG.31137.5	1.0	1.0	0	1.0	2.0	0	1.0	1.0	0
STRG.31137.6	0	0	0	0	1.0	2.0	0	0	0
STRG.31137.7	0	0	0	1.0	1.0	0	0	0	0
STRG.31138.1	23.0	31.0	13.0	22.0	24.0	22.0	23.0	26.0	18.0
STRG.31139.1	9.0	12.0	10.0	25.0	19.0	14.0	5.0	11.0	5.0
STRG.3114.1	78.0	106.0	55.0	69.0	51.0	54.0	65.0	88.0	61.0
STRG.31140.1	0	0	1.0	0	0	1.0	0	0	1.0
STRG.31141.1	3.0	7.0	2.0	2.0	2.0	4.0	0	4.0	1.0
STRG.31142.1	228.0	237.0	180.0	258.0	266.0	236.0	191.0	246.0	139.0
STRG.31143.1	90.0	86.0	71.0	67.0	64.0	57.0	69.0	68.0	36.0
STRG.31144.1	3.0	3.0	2.0	4.0	0	1.0	4.0	1.0	3.0
STRG.31145.1	14.0	16.0	22.0	14.0	14.0	12.0	9.0	16.0	9.0
STRG.31146.1	65.0	60.0	31.0	86.0	56.0	54.0	35.0	73.0	45.0
STRG.31146.2	41.0	46.0	46.0	74.0	56.0	63.0	55.0	60.0	47.0
STRG.31147.1	25.0	39.0	29.0	42.0	53.0	42.0	24.0	45.0	17.0
STRG.31147.2	21.0	37.0	21.0	32.0	47.0	19.0	25.0	37.0	15.0
STRG.31147.3	2.0	5.0	4.0	4.0	5.0	5.0	1.0	4.0	4.0
STRG.31147.4	0	3.0	3.0	5.0	5.0	3.0	3.0	2.0	2.0
STRG.31148.1	7.0	23.0	10.0	15.0	22.0	18.0	18.0	30.0	6.0
STRG.31148.2	0	1.0	0	1.0	0	0	0	0	0
STRG.31149.1	5.0	3.0	12.0	6.0	12.0	8.0	9.0	4.0	8.0
STRG.3115.1	3.0	22.0	4.0	2.0	19.0	1.0	4.0	19.0	2.0
STRG.31150.1	2.0	1.0	2.0	2.0	3.0	4.0	5.0	8.0	7.0
STRG.31150.2	3.0	3.0	2.0	5.0	0	4.0	3.0	3.0	3.0
STRG.31150.3	1.0	2.0	1.0	3.0	2.0	1.0	1.0	0	2.0
STRG.31150.4	0	0	2.0	0	0	0	0	1.0	1.0
STRG.31151.1	44.0	55.0	34.0	44.0	39.0	39.0	26.0	33.0	32.0
STRG.31152.1	3.0	4.0	2.0	6.0	7.0	5.0	5.0	9.0	3.0
STRG.31153.1	13.0	7.0	7.0	7.0	11.0	8.0	9.0	18.0	2.0
STRG.31154.1	188.0	233.0	229.0	221.0	189.0	220.0	176.0	214.0	164.0
STRG.31155.1	37.0	48.0	43.0	52.0	46.0	51.0	54.0	72.0	52.0
STRG.31155.2	1.0	0	0	2.0	1.0	0	2.0	2.0	2.0
STRG.31155.3	2.0	0	1.0	2.0	0	0	1.0	2.0	2.0
STRG.31156.1	0	0	0	0	1.0	0	0	0	0
STRG.31157.1	2.0	2.0	3.0	0	5.0	3.0	2.0	1.0	1.0
STRG.31157.2	1.0	0	0	1.0	0	0	0	1.0	0
STRG.31158.1	3.0	3.0	3.0	3.0	3.0	0	5.0	5.0	1.0
STRG.31158.2	1.0	0	0	0	1.0	0	0	3.0	0
STRG.31158.3	0	0	0	0	1.0	0	0	0	0
STRG.31159.1	49.0	163.0	62.0	48.0	125.0	44.0	82.0	154.0	39.0
STRG.3116.1	3.0	13.0	0	1.0	6.0	0	0	10.0	1.0
STRG.31160.1	81.0	203.0	41.0	67.0	88.0	51.0	45.0	108.0	27.0
STRG.31161.1	4.0	5.0	3.0	1.0	7.0	2.0	2.0	4.0	2.0
STRG.31162.1	5.0	2.0	1.0	2.0	5.0	3.0	3.0	0	1.0
STRG.31163.1	26.0	71.0	26.0	48.0	54.0	41.0	35.0	52.0	25.0
STRG.31164.1	0	0	1.0	2.0	2.0	3.0	0	0	2.0
STRG.31164.2	0	0	1.0	0	0	2.0	1.0	2.0	2.0
STRG.31164.3	1.0	0	1.0	1.0	2.0	0	2.0	0	0
STRG.31165.1	6.0	0	3.0	4.0	4.0	6.0	3.0	1.0	2.0
STRG.31166.1	1.0	4.0	1.0	1.0	4.0	3.0	1.0	9.0	1.0
STRG.31167.1	8.0	3.0	16.0	14.0	8.0	10.0	12.0	18.0	16.0
STRG.31168.1	8.0	7.0	3.0	3.0	4.0	4.0	8.0	14.0	7.0
STRG.31168.2	7.0	6.0	8.0	4.0	4.0	5.0	6.0	5.0	3.0
STRG.31168.3	1.0	2.0	0	2.0	0	0	4.0	4.0	2.0
STRG.31169.1	4.0	11.0	4.0	3.0	3.0	2.0	0	7.0	0
STRG.3117.1	68.0	110.0	33.0	56.0	63.0	40.0	85.0	119.0	50.0
STRG.31170.1	208.0	238.0	87.0	204.0	226.0	183.0	178.0	272.0	191.0
STRG.31170.2	2.0	5.0	2.0	1.0	5.0	5.0	4.0	5.0	5.0
STRG.31171.1	2.0	3.0	0	2.0	3.0	0	1.0	5.0	1.0
STRG.31172.1	116.0	135.0	130.0	86.0	103.0	72.0	74.0	93.0	88.0
STRG.31173.1	12.0	7.0	7.0	4.0	15.0	11.0	6.0	10.0	6.0
STRG.31174.1	3.0	0	2.0	4.0	3.0	2.0	1.0	3.0	3.0
STRG.31174.2	0	0	0	0	2.0	0	0	2.0	1.0
STRG.31174.3	0	1.0	0	3.0	1.0	0	0	0	0
STRG.31175.1	0	0	0	1.0	1.0	1.0	0	0	0
STRG.31175.2	0	1.0	1.0	0	0	0	0	0	0
STRG.31175.3	2.0	2.0	2.0	1.0	0	0	0	0	0
STRG.31176.1	1.0	3.0	2.0	1.0	2.0	7.0	2.0	2.0	2.0
STRG.31177.1	5.0	2.0	1.0	3.0	5.0	4.0	3.0	1.0	1.0
STRG.31177.2	1.0	0	3.0	0	3.0	0	1.0	3.0	2.0
STRG.31177.3	1.0	1.0	0	0	1.0	1.0	0	0	1.0
STRG.31177.4	1.0	0	0	0	0	1.0	0	0	1.0
STRG.31178.1	1.0	2.0	1.0	1.0	4.0	0	2.0	1.0	1.0
STRG.31178.2	20.0	15.0	24.0	17.0	18.0	11.0	13.0	23.0	11.0
STRG.31179.1	10.0	5.0	5.0	3.0	8.0	6.0	4.0	3.0	2.0
STRG.31179.2	0	0	0	1.0	0	1.0	0	0	0
STRG.3118.1	0	0	1.0	0	1.0	0	0	0	0
STRG.31180.1	28.0	34.0	46.0	29.0	36.0	41.0	28.0	30.0	23.0
STRG.31181.1	0	0	1.0	0	0	0	0	0	0
STRG.31182.1	7.0	18.0	3.0	6.0	12.0	6.0	7.0	8.0	3.0
STRG.31183.1	33.0	89.0	32.0	59.0	59.0	28.0	31.0	73.0	42.0
STRG.31184.1	7.0	9.0	12.0	8.0	4.0	6.0	8.0	12.0	8.0
STRG.31185.1	0	0	0	0	0	1.0	0	1.0	0
STRG.31186.1	2.0	4.0	5.0	8.0	6.0	3.0	7.0	9.0	4.0
STRG.31187.1	176.0	207.0	356.0	209.0	159.0	148.0	184.0	209.0	131.0
STRG.31187.2	8.0	2.0	9.0	4.0	1.0	3.0	3.0	3.0	2.0
STRG.31188.1	1.0	1.0	1.0	3.0	3.0	4.0	1.0	3.0	2.0
STRG.31189.1	5.0	22.0	2.0	2.0	14.0	2.0	4.0	20.0	2.0
STRG.3119.1	7.0	9.0	4.0	6.0	4.0	3.0	11.0	4.0	6.0
STRG.31190.1	7.0	8.0	4.0	14.0	12.0	9.0	12.0	11.0	7.0
STRG.31190.2	0	0	0	1.0	1.0	0	0	0	0
STRG.31190.3	0	0	0	0	2.0	1.0	0	0	0
STRG.31190.4	1.0	0	0	0	1.0	0	0	0	1.0
STRG.31191.1	7.0	7.0	9.0	7.0	3.0	5.0	4.0	5.0	7.0
STRG.31191.2	2.0	0	0	3.0	0	2.0	0	2.0	0
STRG.31192.1	1.0	0	0	0	0	0	0	1.0	0
STRG.31192.2	0	1.0	0	0	0	0	1.0	0	0
STRG.31192.3	0	0	0	1.0	0	0	0	0	0
STRG.31193.1	2.0	1.0	5.0	3.0	3.0	2.0	2.0	5.0	4.0
STRG.31194.1	0	1.0	3.0	1.0	0	1.0	0	0	0
STRG.31195.1	3.0	7.0	2.0	5.0	6.0	5.0	3.0	3.0	4.0
STRG.31196.1	0	0	0	1.0	0	0	0	0	0
STRG.31197.1	14.0	31.0	47.0	12.0	11.0	6.0	7.0	10.0	10.0
STRG.31198.1	123.0	154.0	232.0	158.0	205.0	128.0	105.0	143.0	94.0
STRG.31199.1	2.0	9.0	3.0	3.0	7.0	4.0	3.0	5.0	3.0
STRG.312.1	0	1.0	0	1.0	2.0	1.0	1.0	2.0	0
STRG.312.2	0	1.0	1.0	0	3.0	0	2.0	0	3.0
STRG.312.3	0	1.0	0	0	1.0	0	0	0	1.0
STRG.3120.1	5.0	10.0	26.0	9.0	13.0	8.0	6.0	11.0	7.0
STRG.31200.1	195.0	176.0	185.0	141.0	142.0	136.0	180.0	167.0	155.0
STRG.31200.2	14.0	9.0	14.0	11.0	11.0	16.0	12.0	8.0	10.0
STRG.31201.1	1.0	6.0	3.0	3.0	7.0	0	1.0	5.0	5.0
STRG.31202.1	3.0	5.0	9.0	7.0	4.0	7.0	4.0	1.0	3.0
STRG.31203.1	8.0	10.0	8.0	19.0	17.0	15.0	7.0	7.0	8.0
STRG.31203.2	0	1.0	0	1.0	0	0	1.0	0	0
STRG.31204.1	19.0	19.0	22.0	14.0	21.0	16.0	23.0	23.0	12.0
STRG.31205.1	5.0	0	3.0	3.0	1.0	1.0	1.0	2.0	1.0
STRG.31206.1	13.0	7.0	10.0	13.0	9.0	10.0	12.0	12.0	16.0
STRG.31206.2	2.0	0	2.0	2.0	2.0	3.0	1.0	1.0	1.0
STRG.31206.3	1.0	0	0	0	0	0	0	0	1.0
STRG.31207.1	17.0	22.0	9.0	19.0	10.0	23.0	17.0	18.0	19.0
STRG.31207.2	0	0	0	2.0	0	1.0	0	0	0
STRG.31208.1	5.0	4.0	1.0	3.0	5.0	1.0	4.0	3.0	2.0
STRG.31209.1	9.0	9.0	5.0	4.0	9.0	7.0	9.0	9.0	6.0
STRG.3121.1	0	3.0	4.0	5.0	6.0	6.0	5.0	9.0	2.0
STRG.31210.1	4.0	0	5.0	2.0	3.0	5.0	0	3.0	5.0
STRG.31210.2	1.0	2.0	3.0	3.0	3.0	1.0	3.0	0	1.0
STRG.31210.3	1.0	2.0	1.0	0	0	1.0	1.0	0	0
STRG.31211.1	9.0	9.0	6.0	8.0	8.0	6.0	8.0	7.0	5.0
STRG.31212.1	1.0	0	0	0	1.0	0	0	0	0
STRG.31213.1	386.0	650.0	522.0	452.0	655.0	399.0	415.0	640.0	263.0
STRG.31214.1	14.0	8.0	13.0	9.0	14.0	9.0	6.0	15.0	12.0
STRG.31215.1	22.0	37.0	46.0	35.0	21.0	26.0	17.0	45.0	22.0
STRG.31216.1	3.0	3.0	3.0	0	1.0	5.0	2.0	5.0	3.0
STRG.31216.2	0	1.0	0	1.0	0	1.0	0	1.0	2.0
STRG.31217.1	7.0	3.0	8.0	2.0	5.0	2.0	5.0	10.0	1.0
STRG.31218.1	12.0	6.0	4.0	4.0	6.0	6.0	9.0	13.0	5.0
STRG.31219.1	1.0	2.0	0	0	2.0	0	0	0	0
STRG.31219.2	0	0	0	0	1.0	0	0	1.0	0
STRG.3122.1	87.0	82.0	84.0	67.0	84.0	100.0	99.0	99.0	66.0
STRG.31220.1	17.0	38.0	39.0	19.0	40.0	20.0	30.0	33.0	42.0
STRG.31221.1	0	1.0	1.0	0	2.0	1.0	0	1.0	0
STRG.31222.1	14.0	35.0	13.0	17.0	17.0	12.0	15.0	26.0	18.0
STRG.31223.1	52.0	54.0	38.0	47.0	38.0	37.0	31.0	51.0	37.0
STRG.31224.1	32.0	40.0	23.0	26.0	36.0	28.0	28.0	42.0	32.0
STRG.31225.1	0	0	2.0	1.0	0	0	0	0	1.0
STRG.31226.1	1.0	2.0	2.0	3.0	3.0	3.0	1.0	3.0	0
STRG.31226.2	0	0	0	2.0	1.0	2.0	1.0	0	1.0
STRG.31227.1	1.0	0	0	1.0	2.0	0	1.0	1.0	0
STRG.31228.1	99.0	115.0	97.0	96.0	123.0	115.0	127.0	135.0	86.0
STRG.31229.1	1.0	0	2.0	1.0	0	3.0	0	0	1.0
STRG.3123.1	0	1.0	1.0	1.0	0	2.0	1.0	0	0
STRG.3123.2	1.0	0	0	0	0	0	0	1.0	1.0
STRG.3123.3	1.0	0	0	1.0	1.0	0	0	0	0
STRG.3123.5	0	0	0	0	0	0	3.0	0	0
STRG.31230.1	23.0	28.0	14.0	12.0	32.0	10.0	22.0	27.0	22.0
STRG.31231.1	0	1.0	1.0	1.0	0	1.0	2.0	0	0
STRG.31231.2	0	0	1.0	1.0	1.0	0	0	0	1.0
STRG.31231.3	0	0	0	0	1.0	1.0	0	0	0
STRG.31232.1	73.0	100.0	86.0	66.0	87.0	73.0	63.0	69.0	60.0
STRG.31233.1	2.0	2.0	1.0	0	5.0	0	1.0	1.0	1.0
STRG.31233.2	3.0	3.0	4.0	1.0	3.0	0	1.0	1.0	1.0
STRG.31233.3	1.0	0	4.0	0	2.0	0	0	1.0	0
STRG.31233.4	0	1.0	0	1.0	0	0	1.0	1.0	0
STRG.31233.5	0	0	0	1.0	1.0	0	0	1.0	0
STRG.31233.6	0	0	0	0	1.0	0	0	0	0
STRG.31233.7	0	0	0	0	0	0	0	1.0	0
STRG.31233.8	0	0	0	0	2.0	1.0	1.0	0	1.0
STRG.31234.1	9.0	12.0	18.0	9.0	14.0	6.0	9.0	8.0	8.0
STRG.31235.1	0	0	0	3.0	8.0	8.0	1.0	1.0	0
STRG.31236.1	40.0	69.0	96.0	57.0	57.0	46.0	49.0	79.0	38.0
STRG.31237.1	8.0	3.0	19.0	9.0	8.0	7.0	5.0	7.0	11.0
STRG.31238.1	3.0	1.0	1.0	2.0	0	0	0	1.0	2.0
STRG.31239.1	2.0	5.0	0	3.0	3.0	6.0	1.0	2.0	1.0
STRG.3124.1	20.0	21.0	13.0	22.0	44.0	25.0	25.0	39.0	16.0
STRG.31240.1	13.0	13.0	10.0	18.0	16.0	17.0	18.0	18.0	14.0
STRG.31240.2	4.0	4.0	6.0	2.0	3.0	3.0	3.0	5.0	4.0
STRG.31241.1	0	3.0	7.0	1.0	1.0	1.0	1.0	3.0	1.0
STRG.31242.1	1.0	4.0	0	3.0	3.0	1.0	1.0	2.0	0
STRG.31242.2	1.0	3.0	0	4.0	3.0	5.0	0	4.0	0
STRG.31243.1	3.0	2.0	1.0	0	3.0	0	3.0	3.0	1.0
STRG.31244.1	0	0	0	0	0	2.0	0	0	0
STRG.31245.1	2.0	2.0	2.0	2.0	1.0	3.0	2.0	3.0	1.0
STRG.31246.1	2.0	2.0	3.0	2.0	4.0	1.0	4.0	3.0	2.0
STRG.31246.2	3.0	0	0	1.0	2.0	1.0	2.0	1.0	0
STRG.31246.3	1.0	0	0	0	2.0	0	0	2.0	0
STRG.31246.4	0	0	0	0	0	0	2.0	2.0	0
STRG.31246.5	0	0	0	1.0	0	0	0	2.0	0
STRG.31247.1	1.0	0	2.0	0	2.0	0	2.0	1.0	0
STRG.31247.10	0	0	0	0	1.0	0	0	0	0
STRG.31247.12	0	0	1.0	0	0	0	0	1.0	0
STRG.31247.13	0	0	0	0	0	1.0	0	0	0
STRG.31247.2	0	1.0	1.0	0	2.0	1.0	0	1.0	1.0
STRG.31247.3	1.0	1.0	1.0	1.0	1.0	0	0	0	1.0
STRG.31247.4	0	0	0	0	0	3.0	0	1.0	0
STRG.31247.5	0	0	1.0	0	0	0	0	1.0	0
STRG.31247.6	0	0	0	0	1.0	1.0	0	0	0
STRG.31247.7	0	0	0	0	1.0	1.0	0	0	0
STRG.31247.8	1.0	0	0	0	1.0	0	0	0	0
STRG.31247.9	0	1.0	0	0	0	0	0	0	0
STRG.31248.1	1.0	1.0	1.0	0	0	2.0	0	1.0	3.0
STRG.31249.1	0	0	1.0	0	1.0	0	0	0	0
STRG.3125.1	5.0	11.0	2.0	6.0	10.0	12.0	4.0	9.0	4.0
STRG.31250.1	0	4.0	4.0	3.0	2.0	6.0	2.0	5.0	5.0
STRG.31250.2	1.0	0	0	0	1.0	1.0	0	1.0	3.0
STRG.31250.3	0	0	0	0	0	0	1.0	0	0
STRG.31251.1	47.0	52.0	42.0	48.0	66.0	39.0	42.0	50.0	43.0
STRG.31252.1	7.0	9.0	8.0	8.0	24.0	16.0	2.0	11.0	5.0
STRG.31253.1	155.0	243.0	173.0	149.0	197.0	117.0	114.0	205.0	121.0
STRG.31254.1	2.0	2.0	0	4.0	2.0	2.0	0	1.0	3.0
STRG.31254.2	0	0	0	1.0	0	0	0	0	0
STRG.31255.1	14.0	22.0	20.0	25.0	26.0	24.0	22.0	22.0	24.0
STRG.31255.2	3.0	3.0	12.0	5.0	6.0	8.0	8.0	7.0	7.0
STRG.31256.1	0	0	0	0	1.0	1.0	2.0	0	0
STRG.31257.1	0	0	0	0	0	1.0	1.0	0	0
STRG.31258.1	1.0	1.0	2.0	0	3.0	3.0	2.0	1.0	2.0
STRG.31259.1	66.0	53.0	41.0	43.0	56.0	44.0	44.0	50.0	29.0
STRG.3126.1	1.0	2.0	1.0	1.0	1.0	1.0	0	1.0	1.0
STRG.3126.2	0	0	2.0	0	0	0	0	0	0
STRG.31260.1	5.0	11.0	12.0	8.0	15.0	14.0	13.0	26.0	5.0
STRG.31261.1	15.0	35.0	18.0	21.0	43.0	22.0	23.0	40.0	12.0
STRG.31262.1	138.0	141.0	172.0	145.0	163.0	152.0	134.0	150.0	112.0
STRG.31263.1	21.0	46.0	22.0	26.0	47.0	29.0	24.0	48.0	20.0
STRG.31264.1	1.0	0	7.0	2.0	0	2.0	2.0	2.0	2.0
STRG.31265.1	67.0	68.0	40.0	67.0	82.0	88.0	67.0	90.0	59.0
STRG.31265.2	4.0	3.0	5.0	3.0	4.0	2.0	0	3.0	1.0
STRG.31266.1	49.0	70.0	21.0	37.0	54.0	31.0	54.0	64.0	29.0
STRG.31267.1	115.0	122.0	120.0	109.0	87.0	92.0	86.0	86.0	84.0
STRG.31268.1	7.0	7.0	12.0	10.0	13.0	12.0	8.0	7.0	11.0
STRG.31269.1	8.0	11.0	6.0	8.0	17.0	13.0	10.0	20.0	17.0
STRG.31269.2	12.0	13.0	9.0	7.0	13.0	12.0	7.0	19.0	9.0
STRG.31269.3	2.0	2.0	3.0	1.0	2.0	1.0	0	4.0	2.0
STRG.3127.1	1.0	0	0	0	0	1.0	0	1.0	0
STRG.3127.2	1.0	0	0	3.0	1.0	0	1.0	1.0	1.0
STRG.31270.1	285.0	301.0	162.0	290.0	301.0	317.0	325.0	368.0	285.0
STRG.31271.1	0	1.0	0	3.0	3.0	2.0	0	2.0	2.0
STRG.31271.2	1.0	0	0	1.0	0	0	1.0	0	1.0
STRG.31271.3	0	1.0	1.0	0	0	1.0	0	0	0
STRG.31272.1	16.0	14.0	9.0	11.0	10.0	19.0	10.0	12.0	19.0
STRG.31273.1	91.0	128.0	62.0	89.0	135.0	94.0	69.0	156.0	71.0
STRG.31274.1	51.0	35.0	35.0	31.0	28.0	35.0	38.0	29.0	33.0
STRG.31275.1	99.0	104.0	87.0	105.0	147.0	78.0	71.0	114.0	53.0
STRG.31276.1	10.0	5.0	8.0	4.0	4.0	5.0	3.0	5.0	4.0
STRG.31277.1	9.0	15.0	22.0	25.0	24.0	24.0	8.0	19.0	14.0
STRG.31278.1	30.0	39.0	25.0	43.0	54.0	44.0	31.0	53.0	33.0
STRG.31279.1	1.0	1.0	0	2.0	1.0	1.0	0	0	0
STRG.3128.1	98.0	78.0	80.0	94.0	79.0	79.0	90.0	111.0	77.0
STRG.31280.1	50.0	88.0	41.0	57.0	95.0	57.0	52.0	89.0	45.0
STRG.31281.1	35.0	31.0	30.0	20.0	27.0	23.0	21.0	25.0	23.0
STRG.31282.1	359.0	378.0	243.0	370.0	421.0	362.0	384.0	504.0	336.0
STRG.31282.2	135.0	115.0	95.0	104.0	137.0	118.0	101.0	178.0	111.0
STRG.31282.3	18.0	21.0	21.0	11.0	19.0	26.0	14.0	21.0	8.0
STRG.31282.4	6.0	5.0	4.0	7.0	9.0	6.0	2.0	6.0	3.0
STRG.31283.1	39.0	32.0	27.0	25.0	27.0	38.0	31.0	48.0	25.0
STRG.31283.2	1.0	0	0	1.0	1.0	2.0	3.0	0	3.0
STRG.31283.3	2.0	1.0	1.0	2.0	1.0	1.0	0	0	3.0
STRG.31284.1	13.0	11.0	11.0	14.0	17.0	13.0	22.0	19.0	15.0
STRG.31284.2	14.0	13.0	7.0	15.0	18.0	16.0	11.0	20.0	11.0
STRG.31285.1	4.0	7.0	4.0	8.0	7.0	3.0	4.0	6.0	6.0
STRG.31286.1	39.0	49.0	49.0	44.0	54.0	42.0	42.0	44.0	43.0
STRG.31287.1	0	4.0	0	0	2.0	0	1.0	1.0	1.0
STRG.31288.1	132.0	156.0	120.0	140.0	175.0	125.0	121.0	180.0	90.0
STRG.31289.1	2.0	3.0	2.0	2.0	0	2.0	0	4.0	3.0
STRG.3129.1	14.0	15.0	12.0	17.0	18.0	5.0	10.0	20.0	20.0
STRG.31290.1	3.0	2.0	4.0	2.0	3.0	2.0	4.0	3.0	2.0
STRG.31291.1	815.0	757.0	387.0	757.0	702.0	814.0	638.0	764.0	540.0
STRG.31292.1	2.0	2.0	2.0	4.0	4.0	3.0	3.0	6.0	1.0
STRG.31293.1	39.0	27.0	41.0	45.0	27.0	52.0	35.0	35.0	41.0
STRG.31293.2	3.0	1.0	3.0	3.0	1.0	1.0	0	2.0	1.0
STRG.31293.3	2.0	2.0	1.0	2.0	0	3.0	2.0	2.0	1.0
STRG.31294.1	13.0	13.0	15.0	13.0	24.0	15.0	23.0	22.0	19.0
STRG.31295.1	7.0	9.0	4.0	10.0	7.0	8.0	8.0	4.0	11.0
STRG.31295.2	0	0	1.0	1.0	0	1.0	0	1.0	1.0
STRG.31296.1	0	2.0	1.0	1.0	0	2.0	1.0	1.0	0
STRG.31296.2	0	0	0	0	0	0	0	1.0	0
STRG.31297.1	2.0	0	3.0	0	0	0	2.0	2.0	1.0
STRG.31297.2	2.0	0	1.0	1.0	2.0	1.0	2.0	0	2.0
STRG.31297.3	2.0	0	0	2.0	2.0	1.0	0	2.0	0
STRG.31297.4	1.0	0	0	1.0	0	0	0	0	0
STRG.31297.5	1.0	0	0	0	0	0	0	0	0
STRG.31298.1	8.0	9.0	2.0	10.0	11.0	7.0	5.0	19.0	6.0
STRG.31298.2	2.0	2.0	1.0	2.0	4.0	0	0	1.0	1.0
STRG.31299.1	5.0	27.0	1.0	0	15.0	0	5.0	11.0	0
STRG.313.1	4.0	4.0	3.0	5.0	2.0	3.0	3.0	4.0	7.0
STRG.313.2	0	1.0	1.0	0	2.0	5.0	0	0	0
STRG.313.3	1.0	0	2.0	0	1.0	0	0	0	0
STRG.313.4	0	0	0	0	0	0	0	3.0	0
STRG.313.5	0	0	0	0	2.0	0	1.0	0	0
STRG.313.6	0	0	0	1.0	0	1.0	0	0	0
STRG.313.7	0	1.0	0	1.0	0	0	0	0	0
STRG.313.8	0	0	0	0	1.0	1.0	0	0	0
STRG.313.9	0	0	1.0	0	0	0	0	0	1.0
STRG.3130.1	0	0	0	2.0	0	0	0	0	0
STRG.31300.1	5.0	3.0	3.0	4.0	1.0	1.0	1.0	1.0	2.0
STRG.31300.2	2.0	0	0	0	1.0	0	0	0	0
STRG.31301.1	5.0	10.0	10.0	10.0	11.0	6.0	5.0	24.0	5.0
STRG.31302.1	20.0	21.0	13.0	24.0	33.0	25.0	16.0	28.0	20.0
STRG.31303.1	2.0	4.0	1.0	1.0	1.0	2.0	0	0	3.0
STRG.31304.1	1.0	8.0	11.0	10.0	9.0	3.0	9.0	11.0	6.0
STRG.31305.1	9.0	8.0	1.0	12.0	10.0	8.0	8.0	13.0	7.0
STRG.31305.2	0	0	0	0	1.0	0	0	1.0	1.0
STRG.31305.3	0	0	0	1.0	0	0	0	1.0	0
STRG.31306.1	80.0	94.0	72.0	90.0	89.0	83.0	63.0	94.0	44.0
STRG.31307.1	0	0	0	0	0	0	1.0	0	1.0
STRG.31307.2	0	0	0	0	0	2.0	0	0	0
STRG.31308.1	9.0	7.0	4.0	18.0	13.0	15.0	9.0	17.0	12.0
STRG.31308.2	5.0	13.0	16.0	7.0	7.0	10.0	10.0	9.0	12.0
STRG.31309.1	3.0	6.0	3.0	2.0	6.0	3.0	4.0	3.0	1.0
STRG.3131.1	2.0	4.0	0	6.0	3.0	2.0	3.0	2.0	0
STRG.3131.2	0	0	1.0	0	3.0	1.0	0	0	1.0
STRG.3131.3	0	0	1.0	1.0	0	0	1.0	0	0
STRG.31310.1	6.0	10.0	3.0	2.0	5.0	1.0	1.0	1.0	2.0
STRG.31312.1	1.0	1.0	0	0	0	0	0	1.0	0
STRG.31313.1	168.0	145.0	118.0	121.0	143.0	144.0	174.0	155.0	169.0
STRG.31314.1	1.0	5.0	11.0	5.0	2.0	5.0	2.0	2.0	2.0
STRG.31315.1	0	1.0	0	0	2.0	0	0	0	0
STRG.31316.1	52.0	57.0	27.0	49.0	63.0	29.0	62.0	72.0	23.0
STRG.31317.1	58.0	48.0	32.0	45.0	37.0	53.0	43.0	58.0	52.0
STRG.31318.1	64.0	80.0	31.0	79.0	67.0	88.0	48.0	93.0	45.0
STRG.31318.2	5.0	4.0	5.0	4.0	4.0	4.0	4.0	7.0	3.0
STRG.31319.1	6.0	8.0	4.0	9.0	9.0	3.0	4.0	9.0	7.0
STRG.3132.1	6.0	6.0	6.0	10.0	8.0	8.0	11.0	3.0	7.0
STRG.3132.2	2.0	3.0	3.0	1.0	3.0	4.0	3.0	1.0	3.0
STRG.31320.1	105.0	143.0	121.0	95.0	126.0	86.0	106.0	144.0	83.0
STRG.31320.2	6.0	6.0	5.0	4.0	7.0	4.0	4.0	10.0	2.0
STRG.31321.1	23.0	13.0	20.0	14.0	14.0	9.0	25.0	25.0	13.0
STRG.31322.1	2.0	0	0	1.0	0	3.0	0	1.0	0
STRG.31323.1	45.0	35.0	100.0	55.0	53.0	43.0	57.0	39.0	41.0
STRG.31324.1	0	3.0	3.0	1.0	3.0	2.0	7.0	3.0	3.0
STRG.31325.1	0	0	3.0	1.0	1.0	0	1.0	0	1.0
STRG.31326.1	6.0	16.0	0	5.0	5.0	1.0	2.0	20.0	1.0
STRG.31326.2	1.0	5.0	0	0	2.0	0	0	0	0
STRG.31326.3	0	5.0	0	0	0	0	0	0	0
STRG.31327.1	7.0	5.0	4.0	8.0	3.0	11.0	4.0	12.0	3.0
STRG.31328.1	0	2.0	1.0	1.0	2.0	0	0	0	0
STRG.31329.1	49.0	88.0	54.0	89.0	84.0	68.0	54.0	63.0	53.0
STRG.3133.1	16.0	24.0	10.0	16.0	26.0	13.0	17.0	26.0	15.0
STRG.31330.1	4.0	8.0	5.0	5.0	13.0	5.0	3.0	5.0	4.0
STRG.31331.1	0	0	0	0	0	0	0	4.0	0
STRG.31332.1	1.0	0	3.0	2.0	4.0	0	0	0	0
STRG.31332.2	1.0	0	0	0	0	0	0	1.0	0
STRG.31332.3	0	0	0	1.0	0	0	0	1.0	0
STRG.31334.1	0	3.0	1.0	1.0	1.0	2.0	3.0	1.0	2.0
STRG.31335.1	10.0	13.0	10.0	13.0	18.0	17.0	17.0	11.0	12.0
STRG.31336.1	1.0	0	0	0	2.0	0	0	1.0	0
STRG.31337.1	14.0	14.0	13.0	11.0	17.0	8.0	9.0	13.0	8.0
STRG.31338.1	0	0	0	0	0	1.0	0	0	0
STRG.31339.1	1.0	0	0	0	1.0	0	0	1.0	0
STRG.31339.2	0	1.0	0	0	1.0	0	1.0	0	0
STRG.3134.1	1.0	0	1.0	0	1.0	0	0	1.0	0
STRG.3134.2	0	0	0	0	0	0	0	1.0	1.0
STRG.3134.3	0	0	0	0	1.0	0	0	0	0
STRG.3134.4	0	0	0	0	0	1.0	0	0	0
STRG.31340.1	0	1.0	0	1.0	1.0	2.0	1.0	0	1.0
STRG.31340.2	0	2.0	0	0	0	0	0	0	0
STRG.31340.3	0	0	0	0	0	0	1.0	0	0
STRG.31340.4	1.0	0	0	0	0	0	0	0	0
STRG.31341.1	41.0	139.0	21.0	28.0	111.0	19.0	33.0	117.0	22.0
STRG.31342.1	15.0	17.0	7.0	17.0	23.0	13.0	8.0	22.0	11.0
STRG.31342.2	1.0	0	3.0	6.0	12.0	9.0	5.0	10.0	0
STRG.31342.3	2.0	0	0	0	0	1.0	1.0	0	0
STRG.31343.1	1.0	0	1.0	1.0	2.0	0	0	0	2.0
STRG.31344.1	0	1.0	0	1.0	3.0	2.0	1.0	2.0	1.0
STRG.31345.1	0	0	1.0	1.0	1.0	1.0	0	0	2.0
STRG.31345.2	0	1.0	0	1.0	1.0	0	2.0	1.0	3.0
STRG.31345.3	0	2.0	0	0	0	0	0	1.0	0
STRG.31346.1	0	0	0	2.0	0	1.0	0	0	0
STRG.31346.2	0	0	2.0	0	0	0	0	0	0
STRG.31347.1	41.0	37.0	34.0	48.0	48.0	59.0	43.0	51.0	40.0
STRG.31347.2	20.0	11.0	13.0	15.0	20.0	15.0	20.0	17.0	11.0
STRG.31347.3	0	2.0	0	0	2.0	6.0	3.0	9.0	3.0
STRG.31347.4	0	0	0	0	0	2.0	0	0	0
STRG.31348.1	4.0	5.0	4.0	3.0	1.0	3.0	4.0	3.0	3.0
STRG.31349.1	183.0	192.0	91.0	145.0	176.0	148.0	151.0	183.0	105.0
STRG.3135.1	4.0	1.0	1.0	2.0	2.0	1.0	2.0	3.0	2.0
STRG.31350.1	72.0	167.0	56.0	46.0	93.0	49.0	77.0	121.0	43.0
STRG.31351.1	5.0	3.0	1.0	6.0	4.0	2.0	5.0	5.0	3.0
STRG.31351.2	0	0	0	0	0	0	2.0	2.0	0
STRG.31351.3	0	0	0	0	0	0	0	0	1.0
STRG.31351.4	0	0	1.0	0	0	0	0	1.0	0
STRG.31352.1	39.0	43.0	32.0	41.0	53.0	53.0	46.0	42.0	43.0
STRG.31352.2	1.0	0	1.0	0	0	0	1.0	1.0	0
STRG.31353.1	46.0	58.0	26.0	47.0	69.0	63.0	38.0	67.0	31.0
STRG.31354.1	0	3.0	0	3.0	2.0	0	2.0	2.0	1.0
STRG.31355.1	2.0	6.0	2.0	1.0	0	3.0	0	2.0	1.0
STRG.31355.2	2.0	6.0	3.0	10.0	9.0	7.0	6.0	1.0	5.0
STRG.31355.3	1.0	1.0	1.0	4.0	2.0	2.0	1.0	1.0	1.0
STRG.31355.4	2.0	0	3.0	1.0	0	0	0	0	1.0
STRG.31356.1	136.0	141.0	87.0	123.0	123.0	136.0	128.0	154.0	122.0
STRG.31356.2	74.0	82.0	53.0	101.0	94.0	89.0	52.0	115.0	66.0
STRG.31357.1	0	1.0	0	0	0	2.0	0	1.0	0
STRG.31358.2	0	0	0	0	0	1.0	0	0	0
STRG.31358.3	0	0	0	1.0	0	0	0	0	0
STRG.31358.4	0	0	0	0	0	0	0	1.0	0
STRG.31358.5	0	0	0	1.0	0	0	0	0	0
STRG.31358.6	0	0	0	0	0	0	0	0	1.0
STRG.31358.7	0	0	0	1.0	0	0	0	0	0
STRG.31359.1	11.0	16.0	6.0	18.0	13.0	8.0	10.0	17.0	8.0
STRG.31359.2	0	0	0	0	0	1.0	0	1.0	0
STRG.3136.1	7.0	8.0	5.0	7.0	7.0	6.0	10.0	8.0	7.0
STRG.31360.1	18.0	13.0	15.0	11.0	13.0	9.0	15.0	18.0	16.0
STRG.31361.1	19.0	25.0	19.0	36.0	18.0	23.0	16.0	18.0	14.0
STRG.31362.1	32.0	36.0	24.0	25.0	39.0	30.0	22.0	40.0	29.0
STRG.31362.2	3.0	4.0	4.0	2.0	4.0	8.0	3.0	6.0	4.0
STRG.31363.1	74.0	76.0	53.0	44.0	69.0	70.0	69.0	66.0	69.0
STRG.31364.1	46.0	67.0	90.0	62.0	71.0	101.0	66.0	90.0	70.0
STRG.31365.1	36.0	34.0	21.0	41.0	27.0	26.0	35.0	31.0	38.0
STRG.31365.2	3.0	1.0	1.0	0	2.0	0	0	1.0	0
STRG.31365.3	1.0	1.0	0	1.0	1.0	0	0	0	0
STRG.31365.4	0	0	0	0	1.0	1.0	0	0	0
STRG.31366.1	0	2.0	1.0	0	1.0	0	1.0	2.0	0
STRG.31366.2	2.0	9.0	4.0	2.0	8.0	3.0	1.0	5.0	3.0
STRG.31366.3	0	0	0	1.0	2.0	0	2.0	0	1.0
STRG.31366.4	1.0	1.0	0	0	0	0	0	0	0
STRG.31366.5	4.0	7.0	0	0	2.0	0	2.0	5.0	0
STRG.31366.6	0	1.0	0	1.0	1.0	2.0	2.0	0	0
STRG.31367.1	31.0	22.0	33.0	21.0	29.0	40.0	35.0	30.0	25.0
STRG.31368.1	0	4.0	1.0	0	6.0	0	1.0	9.0	0
STRG.31369.1	54.0	33.0	30.0	42.0	31.0	48.0	41.0	53.0	22.0
STRG.3137.1	27.0	32.0	30.0	35.0	44.0	30.0	27.0	37.0	18.0
STRG.31370.1	2.0	1.0	0	1.0	2.0	1.0	0	1.0	0
STRG.31371.1	1.0	0	1.0	0	0	1.0	0	0	1.0
STRG.31371.2	0	0	0	0	0	1.0	0	0	0
STRG.31372.1	1.0	0	0	0	1.0	0	1.0	0	0
STRG.31372.2	0	0	0	1.0	0	0	0	0	0
STRG.31372.3	0	0	0	2.0	0	2.0	1.0	0	1.0
STRG.31372.4	0	1.0	0	0	2.0	0	0	0	0
STRG.31372.5	0	0	1.0	0	1.0	1.0	0	0	0
STRG.31372.6	0	1.0	0	0	1.0	0	0	0	1.0
STRG.31373.1	0	2.0	0	0	0	0	1.0	1.0	0
STRG.31374.1	304.0	390.0	320.0	341.0	411.0	362.0	298.0	473.0	239.0
STRG.31375.1	28.0	23.0	58.0	37.0	21.0	29.0	28.0	10.0	40.0
STRG.31376.1	6.0	5.0	4.0	5.0	7.0	7.0	6.0	8.0	4.0
STRG.31377.1	6.0	2.0	2.0	4.0	1.0	3.0	4.0	4.0	4.0
STRG.31378.1	9.0	11.0	13.0	9.0	11.0	5.0	4.0	10.0	10.0
STRG.31378.2	0	0	0	2.0	1.0	1.0	0	0	1.0
STRG.31379.1	31.0	33.0	23.0	21.0	18.0	20.0	26.0	30.0	19.0
STRG.31379.2	2.0	3.0	2.0	4.0	6.0	6.0	2.0	5.0	2.0
STRG.3138.1	6.0	14.0	2.0	5.0	4.0	7.0	4.0	5.0	3.0
STRG.31380.1	7.0	16.0	0	4.0	9.0	4.0	2.0	12.0	2.0
STRG.31380.2	0	0	0	0	0	0	0	1.0	0
STRG.31381.1	0	0	3.0	0	0	2.0	0	0	0
STRG.31382.1	1.0	1.0	1.0	0	0	0	0	0	0
STRG.31383.1	1.0	0	1.0	0	0	0	0	0	0
STRG.31384.1	23.0	30.0	20.0	11.0	17.0	18.0	28.0	34.0	25.0
STRG.31385.1	3.0	3.0	2.0	0	0	1.0	1.0	1.0	0
STRG.31386.1	369.0	396.0	396.0	372.0	361.0	353.0	291.0	420.0	317.0
STRG.31386.2	6.0	13.0	7.0	9.0	2.0	6.0	7.0	14.0	5.0
STRG.31387.1	1.0	2.0	1.0	2.0	1.0	1.0	0	4.0	0
STRG.31387.2	0	0	3.0	0	0	2.0	0	4.0	1.0
STRG.31388.1	114.0	109.0	87.0	179.0	149.0	172.0	132.0	189.0	87.0
STRG.31389.1	7.0	5.0	6.0	6.0	3.0	5.0	11.0	6.0	2.0
STRG.3139.1	14.0	7.0	6.0	11.0	12.0	6.0	7.0	15.0	5.0
STRG.3139.2	3.0	5.0	2.0	2.0	2.0	3.0	1.0	4.0	1.0
STRG.31390.1	3.0	1.0	1.0	0	4.0	2.0	2.0	2.0	0
STRG.31390.2	0	0	0	1.0	1.0	0	0	0	0
STRG.31390.3	0	0	0	1.0	0	0	0	1.0	0
STRG.31391.1	13.0	12.0	27.0	9.0	9.0	15.0	15.0	9.0	11.0
STRG.31391.2	0	2.0	5.0	4.0	3.0	3.0	3.0	5.0	1.0
STRG.31391.3	1.0	2.0	0	0	0	0	0	2.0	0
STRG.31391.4	0	0	1.0	1.0	0	1.0	0	0	0
STRG.31392.1	0	0	0	0	2.0	0	0	0	0
STRG.31393.1	6.0	4.0	3.0	0	2.0	0	1.0	0	0
STRG.31393.2	0	0	1.0	1.0	0	1.0	0	0	1.0
STRG.31393.3	1.0	0	0	0	1.0	0	1.0	1.0	0
STRG.31393.4	0	0	0	0	0	0	0	1.0	2.0
STRG.31393.5	0	0	0	1.0	0	0	0	0	1.0
STRG.31393.6	0	0	0	0	1.0	0	1.0	0	0
STRG.31394.1	0	1.0	2.0	6.0	0	2.0	1.0	5.0	0
STRG.31395.1	4.0	3.0	1.0	5.0	4.0	0	3.0	1.0	0
STRG.31395.2	0	0	0	0	0	1.0	0	0	0
STRG.31396.1	50.0	40.0	27.0	40.0	64.0	70.0	46.0	63.0	32.0
STRG.31397.1	0	0	0	1.0	1.0	0	0	3.0	0
STRG.31397.2	1.0	1.0	1.0	1.0	0	0	0	0	1.0
STRG.31397.3	0	0	0	0	0	1.0	0	1.0	0
STRG.31398.1	4.0	6.0	1.0	2.0	3.0	1.0	2.0	5.0	1.0
STRG.31398.2	6.0	1.0	0	2.0	5.0	4.0	4.0	1.0	8.0
STRG.31398.3	0	0	0	0	0	2.0	0	2.0	0
STRG.31398.4	0	0	0	1.0	0	0	1.0	0	0
STRG.31398.5	0	0	2.0	0	0	0	0	0	0
STRG.31398.6	0	2.0	0	0	0	0	0	1.0	0
STRG.31399.1	0	1.0	4.0	2.0	4.0	1.0	2.0	1.0	1.0
STRG.314.1	11.0	13.0	11.0	16.0	9.0	7.0	12.0	23.0	9.0
STRG.314.2	1.0	2.0	0	1.0	0	2.0	1.0	0	0
STRG.3140.1	1.0	0	0	0	0	0	0	1.0	0
STRG.3140.2	0	0	1.0	0	1.0	0	0	0	0
STRG.3140.3	0	0	0	1.0	0	0	0	0	0
STRG.3140.4	0	0	0	1.0	0	0	0	0	0
STRG.31400.1	2.0	0	0	0	0	0	1.0	0	0
STRG.31401.1	1.0	0	1.0	1.0	0	1.0	0	1.0	0
STRG.31401.2	0	1.0	0	0	0	0	0	0	0
STRG.31402.1	0	0	0	0	1.0	0	0	0	0
STRG.31403.1	0	0	0	0	0	1.0	0	0	0
STRG.31403.2	0	0	0	0	0	0	1.0	0	0
STRG.31404.1	14.0	21.0	16.0	14.0	22.0	11.0	10.0	17.0	9.0
STRG.31405.1	5.0	7.0	7.0	4.0	10.0	4.0	7.0	12.0	5.0
STRG.31405.2	0	1.0	0	1.0	1.0	1.0	1.0	1.0	0
STRG.31406.1	1.0	1.0	3.0	5.0	5.0	5.0	3.0	10.0	2.0
STRG.31406.2	0	2.0	1.0	1.0	1.0	0	0	1.0	1.0
STRG.31407.1	1.0	0	1.0	0	1.0	0	2.0	0	2.0
STRG.31407.2	0	0	0	1.0	0	0	0	0	1.0
STRG.31407.3	0	0	0	0	0	0	0	2.0	0
STRG.31408.1	85.0	108.0	140.0	89.0	112.0	124.0	111.0	109.0	91.0
STRG.31408.2	178.0	163.0	149.0	180.0	154.0	174.0	154.0	212.0	131.0
STRG.31408.3	6.0	5.0	9.0	14.0	10.0	9.0	5.0	12.0	7.0
STRG.31409.1	33.0	38.0	27.0	38.0	57.0	37.0	42.0	64.0	34.0
STRG.3141.1	62.0	88.0	52.0	80.0	86.0	83.0	78.0	96.0	54.0
STRG.31410.1	0	0	2.0	0	0	0	0	0	0
STRG.31410.3	0	0	1.0	0	0	0	1.0	0	0
STRG.31410.5	0	0	0	0	0	1.0	0	0	0
STRG.31411.1	2.0	1.0	2.0	2.0	2.0	1.0	2.0	0	0
STRG.31412.1	0	0	0	2.0	0	0	0	0	1.0
STRG.31413.1	0	1.0	2.0	0	1.0	0	0	0	0
STRG.31413.2	0	1.0	0	0	3.0	0	0	1.0	0
STRG.31413.3	0	0	0	2.0	0	0	0	0	0
STRG.31414.1	0	0	0	1.0	1.0	1.0	0	0	1.0
STRG.31414.2	1.0	0	0	0	0	0	0	1.0	0
STRG.31415.1	0	0	1.0	1.0	1.0	1.0	0	1.0	0
STRG.31415.2	0	0	1.0	0	1.0	0	0	1.0	1.0
STRG.31415.3	0	0	1.0	0	0	1.0	0	0	1.0
STRG.31415.4	0	0	2.0	0	1.0	0	0	0	0
STRG.31416.1	0	0	1.0	1.0	0	1.0	0	2.0	0
STRG.31416.2	0	1.0	0	0	1.0	0	1.0	0	0
STRG.31416.3	0	0	0	1.0	1.0	0	0	0	0
STRG.31416.4	0	0	0	0	1.0	0	0	1.0	0
STRG.31416.5	0	0	0	0	0	1.0	1.0	1.0	0
STRG.31416.6	0	0	0	0	0	1.0	0	0	0
STRG.31416.7	0	1.0	0	0	0	0	0	0	0
STRG.31417.1	14.0	31.0	22.0	18.0	20.0	16.0	17.0	33.0	10.0
STRG.31417.2	0	0	0	0	0	0	2.0	0	0
STRG.31418.1	2.0	2.0	10.0	4.0	3.0	2.0	5.0	4.0	3.0
STRG.31418.2	1.0	3.0	1.0	2.0	3.0	0	4.0	3.0	1.0
STRG.31418.3	0	0	1.0	2.0	0	0	0	1.0	0
STRG.31418.4	0	0	0	0	1.0	0	0	0	0
STRG.31419.1	6.0	7.0	4.0	5.0	3.0	8.0	4.0	3.0	2.0
STRG.31419.2	2.0	1.0	0	0	1.0	2.0	0	0	2.0
STRG.31419.3	0	0	2.0	0	0	0	0	0	0
STRG.31419.4	0	0	2.0	0	1.0	0	2.0	1.0	0
STRG.31419.5	0	0	1.0	0	0	0	0	0	0
STRG.31419.6	1.0	0	0	1.0	0	0	0	0	1.0
STRG.3142.1	11.0	14.0	5.0	18.0	20.0	8.0	10.0	20.0	7.0
STRG.31420.1	1.0	0	0	0	0	1.0	0	0	0
STRG.31420.2	1.0	0	0	0	0	0	0	0	0
STRG.31421.1	11.0	17.0	9.0	11.0	8.0	10.0	11.0	13.0	8.0
STRG.31421.2	1.0	1.0	0	1.0	0	0	1.0	0	0
STRG.31422.1	38.0	61.0	43.0	46.0	42.0	39.0	42.0	46.0	30.0
STRG.31422.2	0	2.0	0	0	1.0	1.0	1.0	1.0	0
STRG.31423.1	205.0	215.0	280.0	186.0	167.0	185.0	208.0	205.0	161.0
STRG.31423.2	11.0	10.0	13.0	10.0	13.0	8.0	7.0	15.0	7.0
STRG.31423.3	11.0	9.0	9.0	7.0	8.0	8.0	6.0	13.0	10.0
STRG.31424.1	20.0	12.0	26.0	24.0	21.0	11.0	16.0	19.0	14.0
STRG.31424.2	0	0	0	0	0	3.0	0	1.0	0
STRG.31425.1	2.0	0	4.0	0	0	0	0	0	0
STRG.31425.2	0	1.0	2.0	0	2.0	0	1.0	0	0
STRG.31425.3	0	0	0	1.0	0	1.0	0	2.0	0
STRG.31425.4	1.0	1.0	0	1.0	0	0	0	0	0
STRG.31425.5	1.0	0	0	0	0	0	0	1.0	0
STRG.31426.1	3.0	2.0	4.0	8.0	7.0	11.0	2.0	4.0	6.0
STRG.31426.2	3.0	3.0	5.0	3.0	4.0	5.0	4.0	7.0	1.0
STRG.31426.3	0	0	0	0	0	3.0	2.0	0	0
STRG.31426.4	0	1.0	1.0	1.0	0	0	0	0	0
STRG.31426.5	1.0	0	0	0	0	0	0	0	1.0
STRG.31427.1	92.0	114.0	115.0	116.0	145.0	103.0	82.0	141.0	70.0
STRG.31428.1	1.0	2.0	0	2.0	0	0	0	2.0	1.0
STRG.31429.1	15.0	16.0	16.0	16.0	10.0	20.0	11.0	13.0	7.0
STRG.3143.1	0	0	0	0	0	2.0	0	0	0
STRG.3143.2	0	0	1.0	0	0	0	0	0	0
STRG.3143.3	0	1.0	0	0	0	0	0	0	0
STRG.3143.4	0	0	0	0	0	1.0	0	0	0
STRG.31430.1	63.0	57.0	59.0	43.0	57.0	49.0	58.0	71.0	67.0
STRG.31431.1	14.0	28.0	49.0	53.0	42.0	47.0	30.0	70.0	38.0
STRG.31431.2	11.0	7.0	2.0	11.0	18.0	7.0	4.0	18.0	8.0
STRG.31431.3	0	0	1.0	3.0	0	1.0	0	2.0	0
STRG.31432.1	55.0	77.0	80.0	97.0	69.0	88.0	69.0	77.0	59.0
STRG.31433.1	1.0	0	0	0	0	0	2.0	2.0	0
STRG.31433.2	1.0	0	0	0	0	1.0	0	0	0
STRG.31434.1	0	0	0	0	0	2.0	2.0	0	1.0
STRG.31434.2	0	1.0	0	0	0	0	0	0	0
STRG.31434.3	3.0	0	1.0	0	2.0	1.0	2.0	2.0	0
STRG.31434.4	0	0	0	1.0	2.0	1.0	1.0	1.0	0
STRG.31434.5	0	0	0	0	1.0	1.0	0	0	0
STRG.31434.6	0	0	0	0	0	1.0	0	1.0	0
STRG.31435.1	29.0	23.0	8.0	23.0	25.0	38.0	21.0	37.0	18.0
STRG.31436.1	25.0	17.0	21.0	21.0	32.0	34.0	19.0	23.0	16.0
STRG.31436.2	0	0	1.0	1.0	0	1.0	1.0	0	0
STRG.31437.1	0	0	1.0	0	0	0	0	0	0
STRG.31438.1	0	0	0	0	0	0	1.0	0	0
STRG.31439.1	18.0	16.0	15.0	21.0	35.0	27.0	15.0	21.0	12.0
STRG.3144.1	80.0	76.0	37.0	84.0	81.0	57.0	70.0	85.0	60.0
STRG.31440.1	2.0	1.0	2.0	1.0	0	2.0	0	0	1.0
STRG.31440.2	0	0	0	0	0	0	2.0	0	0
STRG.31441.1	0	0	0	2.0	0	0	1.0	1.0	0
STRG.31441.2	0	0	0	0	0	2.0	1.0	0	0
STRG.31441.3	0	1.0	0	0	0	1.0	1.0	1.0	0
STRG.31441.4	0	1.0	1.0	0	0	0	1.0	1.0	0
STRG.31441.6	0	1.0	0	0	0	0	0	0	0
STRG.31441.7	0	0	1.0	0	0	0	0	0	0
STRG.31442.1	4.0	7.0	15.0	8.0	9.0	6.0	5.0	8.0	3.0
STRG.31443.1	14.0	14.0	8.0	11.0	16.0	11.0	10.0	12.0	5.0
STRG.31443.2	1.0	1.0	0	1.0	1.0	0	2.0	0	1.0
STRG.31444.1	4.0	1.0	0	3.0	3.0	0	0	4.0	4.0
STRG.31444.2	1.0	0	0	3.0	0	0	1.0	1.0	0
STRG.31444.3	0	2.0	0	1.0	0	0	0	2.0	0
STRG.31444.4	0	1.0	0	1.0	0	0	0	0	0
STRG.31444.5	0	0	0	0	0	0	0	1.0	3.0
STRG.31445.1	0	0	1.0	0	0	1.0	0	0	0
STRG.31446.1	0	1.0	0	0	0	1.0	0	1.0	1.0
STRG.31446.2	0	0	0	0	1.0	0	1.0	0	0
STRG.31447.1	32.0	31.0	31.0	31.0	46.0	33.0	38.0	41.0	26.0
STRG.31448.1	9.0	8.0	5.0	7.0	7.0	4.0	8.0	8.0	5.0
STRG.31449.1	2.0	4.0	0	3.0	0	5.0	2.0	4.0	2.0
STRG.31449.10	0	0	0	0	0	0	0	1.0	1.0
STRG.31449.11	1.0	0	0	0	0	0	0	1.0	0
STRG.31449.12	0	0	0	0	0	0	0	2.0	0
STRG.31449.13	0	0	0	2.0	0	0	0	0	0
STRG.31449.14	0	0	0	1.0	0	0	0	0	0
STRG.31449.15	0	0	0	0	0	0	0	1.0	0
STRG.31449.16	0	0	0	0	0	1.0	0	0	0
STRG.31449.2	1.0	0	1.0	1.0	2.0	1.0	3.0	1.0	1.0
STRG.31449.3	3.0	1.0	0	2.0	1.0	1.0	0	0	1.0
STRG.31449.4	0	0	1.0	1.0	4.0	3.0	0	0	0
STRG.31449.5	0	2.0	1.0	1.0	1.0	1.0	1.0	1.0	0
STRG.31449.6	2.0	0	0	1.0	2.0	1.0	1.0	0	0
STRG.31449.7	0	0	0	1.0	1.0	0	0	1.0	2.0
STRG.31449.8	0	1.0	1.0	1.0	1.0	1.0	0	0	0
STRG.31449.9	1.0	0	1.0	0	0	0	0	0	0
STRG.3145.1	0	0	0	2.0	0	0	0	0	0
STRG.3145.2	0	0	1.0	0	0	1.0	0	1.0	0
STRG.3145.3	1.0	0	0	0	0	0	0	0	0
STRG.3145.4	0	0	0	0	0	1.0	1.0	0	0
STRG.31450.1	0	0	1.0	1.0	1.0	1.0	0	1.0	0
STRG.31451.1	9.0	12.0	6.0	14.0	17.0	12.0	10.0	19.0	3.0
STRG.31452.1	3.0	2.0	0	2.0	4.0	3.0	1.0	4.0	0
STRG.31452.2	2.0	4.0	2.0	3.0	0	1.0	1.0	1.0	0
STRG.31452.3	0	1.0	0	2.0	0	0	0	0	1.0
STRG.31453.1	1.0	1.0	2.0	1.0	4.0	6.0	0	5.0	2.0
STRG.31453.2	1.0	1.0	0	0	0	1.0	1.0	0	1.0
STRG.31453.3	1.0	0	0	1.0	0	1.0	3.0	1.0	0
STRG.31453.4	0	0	0	0	1.0	0	2.0	1.0	0
STRG.31453.5	0	0	0	0	0	0	0	1.0	0
STRG.31454.1	3.0	1.0	0	1.0	1.0	1.0	0	2.0	0
STRG.31454.2	1.0	1.0	1.0	1.0	1.0	0	0	1.0	0
STRG.31454.3	1.0	0	0	0	1.0	0	1.0	0	0
STRG.31454.4	0	0	0	0	0	2.0	0	1.0	0
STRG.31455.1	153.0	158.0	191.0	102.0	128.0	108.0	129.0	117.0	117.0
STRG.31456.1	21.0	22.0	18.0	20.0	28.0	34.0	29.0	30.0	14.0
STRG.31457.1	8.0	11.0	5.0	7.0	13.0	8.0	6.0	6.0	5.0
STRG.31458.1	86.0	105.0	112.0	116.0	98.0	121.0	86.0	113.0	90.0
STRG.31459.1	20.0	12.0	12.0	18.0	15.0	7.0	13.0	17.0	9.0
STRG.31459.2	2.0	6.0	3.0	8.0	6.0	4.0	4.0	4.0	2.0
STRG.3146.1	0	1.0	0	0	1.0	0	0	0	0
STRG.31460.1	0	0	0	0	0	1.0	0	0	0
STRG.31461.1	0	0	0	0	5.0	0	1.0	0	0
STRG.31461.2	0	0	0	1.0	0	0	1.0	0	0
STRG.31461.3	1.0	1.0	0	0	0	0	0	0	1.0
STRG.31462.1	0	0	0	2.0	0	0	0	0	0
STRG.31463.1	33.0	45.0	38.0	17.0	34.0	23.0	26.0	26.0	24.0
STRG.31464.1	1.0	0	0	0	0	0	1.0	0	1.0
STRG.31465.1	4.0	5.0	1.0	8.0	4.0	1.0	5.0	3.0	5.0
STRG.31465.2	0	0	1.0	1.0	0	1.0	0	1.0	0
STRG.31465.3	0	2.0	0	1.0	0	0	0	0	0
STRG.31466.1	1.0	0	0	0	0	0	0	0	0
STRG.31466.2	0	0	1.0	0	0	0	0	0	0
STRG.31466.3	0	0	0	0	0	0	1.0	0	0
STRG.31467.1	158.0	132.0	131.0	183.0	180.0	195.0	157.0	205.0	129.0
STRG.31467.2	1.0	6.0	1.0	2.0	2.0	1.0	1.0	2.0	0
STRG.31468.1	3.0	3.0	2.0	1.0	5.0	2.0	1.0	4.0	0
STRG.31468.2	1.0	0	0	0	0	0	1.0	1.0	0
STRG.31468.3	2.0	2.0	0	2.0	1.0	0	0	0	0
STRG.31469.1	637.0	658.0	704.0	549.0	548.0	490.0	537.0	556.0	383.0
STRG.3147.1	9.0	7.0	7.0	5.0	9.0	8.0	9.0	11.0	3.0
STRG.3147.2	1.0	0	1.0	0	0	1.0	3.0	0	3.0
STRG.3147.3	1.0	0	0	0	1.0	0	1.0	1.0	0
STRG.31470.1	0	0	1.0	0	1.0	1.0	1.0	1.0	0
STRG.31470.2	0	0	0	1.0	1.0	1.0	0	0	0
STRG.31470.3	0	0	0	0	1.0	0	0	0	0
STRG.31470.4	0	0	0	0	0	0	1.0	0	0
STRG.31470.5	0	0	0	0	0	0	1.0	0	0
STRG.31471.1	113.0	110.0	123.0	86.0	85.0	87.0	94.0	81.0	105.0
STRG.31472.1	17.0	20.0	14.0	15.0	24.0	17.0	19.0	23.0	16.0
STRG.31473.1	0	0	0	0	0	0	2.0	0	1.0
STRG.31474.1	1.0	0	1.0	1.0	4.0	1.0	0	0	0
STRG.31474.2	1.0	0	0	0	1.0	1.0	0	0	0
STRG.31474.3	0	1.0	0	0	0	1.0	0	0	0
STRG.31474.4	0	0	2.0	0	0	0	0	0	0
STRG.31474.5	0	1.0	1.0	0	0	0	0	0	0
STRG.31474.6	0	0	0	0	0	0	0	0	1.0
STRG.31474.7	0	0	1.0	0	0	0	0	0	0
STRG.31475.1	15.0	14.0	8.0	12.0	12.0	11.0	20.0	20.0	16.0
STRG.31475.10	1.0	0	0	0	0	3.0	0	2.0	1.0
STRG.31475.2	16.0	13.0	13.0	9.0	14.0	12.0	16.0	21.0	8.0
STRG.31475.3	8.0	7.0	1.0	14.0	12.0	11.0	11.0	11.0	19.0
STRG.31475.4	10.0	8.0	9.0	3.0	11.0	13.0	8.0	15.0	13.0
STRG.31475.5	4.0	3.0	2.0	2.0	3.0	5.0	2.0	5.0	5.0
STRG.31475.6	2.0	1.0	1.0	2.0	1.0	0	3.0	1.0	3.0
STRG.31475.7	1.0	0	0	0	2.0	1.0	4.0	2.0	2.0
STRG.31475.8	1.0	0	1.0	0	2.0	1.0	1.0	1.0	0
STRG.31475.9	2.0	0	0	1.0	1.0	1.0	1.0	3.0	1.0
STRG.31476.1	32.0	32.0	22.0	27.0	30.0	30.0	26.0	49.0	26.0
STRG.31477.1	44.0	85.0	100.0	54.0	66.0	46.0	57.0	66.0	62.0
STRG.31478.1	0	0	0	0	1.0	0	0	1.0	0
STRG.31478.2	0	0	0	0	0	1.0	0	0	0
STRG.31478.4	0	0	0	0	0	1.0	0	0	0
STRG.31478.5	0	0	0	0	0	0	0	1.0	0
STRG.31479.1	52.0	56.0	42.0	56.0	61.0	42.0	55.0	78.0	33.0
STRG.31479.2	3.0	3.0	1.0	2.0	4.0	3.0	1.0	0	3.0
STRG.3148.1	2.0	1.0	6.0	1.0	3.0	3.0	3.0	3.0	3.0
STRG.3148.2	23.0	16.0	20.0	19.0	11.0	20.0	16.0	18.0	27.0
STRG.31480.1	29.0	28.0	40.0	32.0	43.0	42.0	51.0	43.0	29.0
STRG.31481.1	0	1.0	4.0	0	0	2.0	1.0	2.0	1.0
STRG.31481.2	0	0	1.0	0	0	0	0	0	0
STRG.31481.3	3.0	0	0	0	0	0	0	0	0
STRG.31481.4	0	0	0	0	0	0	0	0	1.0
STRG.31481.5	0	0	0	1.0	0	0	0	0	0
STRG.31482.1	46.0	44.0	16.0	41.0	60.0	52.0	52.0	65.0	30.0
STRG.31483.1	0	0	0	0	1.0	1.0	1.0	1.0	0
STRG.31483.2	0	0	0	0	0	0	0	1.0	0
STRG.31484.1	95.0	89.0	93.0	101.0	95.0	95.0	94.0	114.0	75.0
STRG.31485.1	6.0	7.0	2.0	6.0	8.0	7.0	3.0	10.0	3.0
STRG.31486.1	30.0	25.0	25.0	27.0	30.0	39.0	40.0	37.0	19.0
STRG.31487.1	32.0	25.0	24.0	23.0	34.0	44.0	20.0	27.0	26.0
STRG.31488.1	34.0	29.0	27.0	33.0	22.0	36.0	21.0	27.0	28.0
STRG.31489.1	0	0	1.0	0	0	1.0	0	0	0
STRG.31489.2	0	0	0	0	0	2.0	0	1.0	0
STRG.31489.3	0	0	0	0	0	0	0	0	1.0
STRG.3149.1	0	0	0	0	1.0	0	1.0	0	0
STRG.31490.1	0	0	0	0	0	2.0	0	0	1.0
STRG.31490.2	0	1.0	0	0	0	1.0	0	0	0
STRG.31490.3	1.0	0	0	0	0	0	0	0	1.0
STRG.31490.4	0	0	0	0	0	0	1.0	0	0
STRG.31491.1	1.0	0	1.0	0	2.0	2.0	0	1.0	0
STRG.31491.2	0	2.0	0	0	0	0	1.0	1.0	0
STRG.31491.3	0	0	1.0	0	0	0	1.0	0	0
STRG.31491.4	1.0	0	0	1.0	0	0	0	0	1.0
STRG.31492.1	2.0	0	0	1.0	1.0	1.0	1.0	2.0	0
STRG.31493.1	2.0	4.0	5.0	4.0	6.0	7.0	1.0	3.0	1.0
STRG.31493.2	0	1.0	1.0	0	0	0	0	2.0	0
STRG.31493.3	0	0	0	0	0	0	0	1.0	1.0
STRG.31493.4	1.0	0	2.0	0	0	0	1.0	0	0
STRG.31493.5	0	1.0	0	1.0	1.0	0	0	0	0
STRG.31493.7	0	0	0	0	0	0	1.0	0	0
STRG.31494.1	7.0	8.0	2.0	10.0	9.0	6.0	4.0	11.0	6.0
STRG.31495.1	32.0	34.0	33.0	39.0	45.0	39.0	28.0	49.0	26.0
STRG.31497.1	0	0	0	2.0	1.0	0	0	1.0	0
STRG.31497.2	0	0	2.0	0	0	0	0	0	0
STRG.31497.3	0	0	1.0	0	0	0	1.0	0	0
STRG.31497.5	1.0	0	0	0	0	0	0	1.0	0
STRG.31497.6	0	1.0	0	0	0	0	0	0	0
STRG.31497.8	0	0	0	0	0	0	1.0	0	0
STRG.31498.1	1.0	2.0	0	1.0	0	0	0	0	2.0
STRG.31498.2	0	1.0	0	0	0	0	2.0	0	1.0
STRG.31498.3	0	0	0	0	1.0	0	0	1.0	0
STRG.31498.4	0	0	0	2.0	0	0	0	0	0
STRG.31499.1	51.0	72.0	35.0	54.0	54.0	34.0	39.0	77.0	38.0
STRG.315.1	9.0	5.0	10.0	6.0	10.0	15.0	11.0	6.0	4.0
STRG.3150.1	30.0	24.0	22.0	27.0	32.0	40.0	30.0	39.0	19.0
STRG.31500.1	33.0	28.0	20.0	29.0	28.0	31.0	31.0	29.0	24.0
STRG.31501.1	0	0	0	0	0	0	1.0	0	0
STRG.31502.1	3.0	1.0	4.0	2.0	3.0	7.0	4.0	4.0	3.0
STRG.31502.2	6.0	3.0	1.0	2.0	3.0	2.0	5.0	1.0	3.0
STRG.31502.3	0	0	0	0	0	0	0	1.0	2.0
STRG.31502.4	0	3.0	0	0	0	0	0	0	0
STRG.31502.5	0	0	0	1.0	1.0	0	0	0	0
STRG.31503.1	4.0	11.0	8.0	6.0	2.0	7.0	7.0	6.0	6.0
STRG.31504.1	17.0	15.0	32.0	17.0	22.0	27.0	20.0	23.0	13.0
STRG.31505.1	46.0	44.0	63.0	45.0	58.0	37.0	43.0	65.0	31.0
STRG.31505.2	1.0	1.0	1.0	0	2.0	2.0	0	1.0	0
STRG.31506.1	1.0	1.0	4.0	2.0	0	0	1.0	2.0	0
STRG.31506.2	0	0	0	0	0	2.0	0	0	0
STRG.31506.3	0	0	0	1.0	1.0	4.0	0	0	1.0
STRG.31507.1	8.0	12.0	2.0	12.0	12.0	10.0	8.0	9.0	7.0
STRG.31507.2	5.0	1.0	4.0	4.0	1.0	3.0	4.0	2.0	7.0
STRG.31507.3	20.0	43.0	28.0	27.0	34.0	41.0	39.0	47.0	31.0
STRG.31507.4	36.0	32.0	16.0	46.0	33.0	30.0	36.0	48.0	26.0
STRG.31508.2	0	0	0	0	0	1.0	0	0	0
STRG.31508.3	0	0	0	0	0	0	0	1.0	0
STRG.31508.4	0	0	0	0	1.0	0	0	0	0
STRG.31508.5	1.0	0	0	0	0	0	0	0	0
STRG.31508.6	1.0	0	0	0	0	0	0	0	0
STRG.31509.1	83.0	107.0	44.0	94.0	111.0	90.0	77.0	142.0	73.0
STRG.3151.1	5.0	16.0	8.0	7.0	8.0	10.0	7.0	11.0	5.0
STRG.3151.2	4.0	1.0	0	2.0	0	2.0	0	1.0	1.0
STRG.31510.1	0	0	0	0	0	1.0	2.0	1.0	1.0
STRG.31511.1	5.0	3.0	5.0	8.0	9.0	7.0	7.0	8.0	4.0
STRG.31511.2	0	0	0	1.0	0	0	0	0	1.0
STRG.31511.3	0	0	1.0	0	1.0	0	0	0	0
STRG.31512.1	43.0	52.0	49.0	42.0	47.0	57.0	45.0	51.0	32.0
STRG.31512.2	6.0	5.0	3.0	3.0	3.0	5.0	3.0	7.0	3.0
STRG.31512.3	0	0	0	3.0	0	1.0	1.0	2.0	0
STRG.31513.1	27.0	27.0	29.0	33.0	32.0	22.0	35.0	36.0	22.0
STRG.31514.1	0	0	0	0	0	1.0	0	1.0	1.0
STRG.31514.2	0	0	0	1.0	1.0	0	0	0	0
STRG.31514.3	0	0	1.0	0	1.0	0	0	0	0
STRG.31514.4	0	0	0	1.0	1.0	0	0	0	0
STRG.31515.1	2.0	3.0	0	0	1.0	3.0	1.0	1.0	2.0
STRG.31515.2	0	0	0	0	0	1.0	1.0	1.0	1.0
STRG.31516.1	0	0	0	1.0	0	0	0	0	0
STRG.31517.1	2.0	9.0	1.0	2.0	3.0	4.0	5.0	8.0	2.0
STRG.31517.2	0	0	1.0	0	0	3.0	2.0	1.0	1.0
STRG.31517.3	0	0	0	0	1.0	1.0	0	1.0	0
STRG.31517.4	0	0	1.0	0	0	0	1.0	0	0
STRG.31517.5	0	0	0	0	1.0	0	0	1.0	0
STRG.31518.1	6.0	5.0	4.0	4.0	13.0	10.0	6.0	6.0	2.0
STRG.31518.2	0	1.0	2.0	1.0	1.0	0	0	1.0	0
STRG.31518.3	0	0	0	1.0	0	1.0	2.0	0	0
STRG.31518.4	0	1.0	0	1.0	1.0	0	0	0	0
STRG.31519.1	0	5.0	2.0	0	5.0	1.0	1.0	2.0	1.0
STRG.31519.2	6.0	1.0	1.0	1.0	2.0	2.0	1.0	1.0	1.0
STRG.31519.3	0	1.0	0	1.0	1.0	1.0	0	2.0	0
STRG.31519.4	0	0	0	1.0	0	0	0	0	0
STRG.3152.1	5.0	4.0	5.0	3.0	6.0	3.0	1.0	8.0	5.0
STRG.3152.2	3.0	1.0	0	2.0	1.0	1.0	2.0	1.0	1.0
STRG.3152.3	1.0	0	2.0	3.0	0	2.0	0	2.0	1.0
STRG.31520.1	117.0	173.0	128.0	118.0	157.0	114.0	103.0	161.0	75.0
STRG.31520.2	0	2.0	1.0	2.0	4.0	6.0	2.0	1.0	1.0
STRG.31521.1	0	1.0	0	0	0	0	0	0	1.0
STRG.31522.1	0	2.0	0	2.0	2.0	1.0	0	2.0	0
STRG.31522.2	0	0	0	0	0	0	1.0	0	0
STRG.31523.1	4.0	3.0	1.0	2.0	2.0	2.0	2.0	3.0	4.0
STRG.31524.1	0	0	0	1.0	1.0	0	0	0	0
STRG.31525.1	1.0	1.0	0	1.0	1.0	3.0	4.0	5.0	3.0
STRG.31526.1	79.0	125.0	115.0	151.0	102.0	105.0	92.0	125.0	74.0
STRG.31527.1	4.0	1.0	0	0	0	1.0	0	1.0	2.0
STRG.31527.2	0	0	0	0	2.0	0	0	2.0	0
STRG.31527.3	0	0	0	0	1.0	0	1.0	0	0
STRG.31527.4	0	0	0	0	0	0	2.0	0	0
STRG.31527.5	0	0	1.0	0	0	0	0	0	0
STRG.31527.6	1.0	0	0	0	0	0	0	0	0
STRG.31527.7	0	0	0	0	1.0	0	0	0	0
STRG.31527.8	0	0	0	0	0	0	0	0	1.0
STRG.31527.9	0	1.0	0	0	0	0	0	0	0
STRG.31528.1	6.0	4.0	3.0	7.0	3.0	2.0	3.0	8.0	4.0
STRG.31528.2	3.0	1.0	0	0	0	0	1.0	2.0	1.0
STRG.31529.1	1.0	0	1.0	2.0	1.0	0	3.0	2.0	1.0
STRG.31529.2	1.0	1.0	1.0	0	1.0	1.0	2.0	0	0
STRG.31529.3	0	0	0	1.0	0	0	2.0	0	0
STRG.3153.1	8.0	5.0	2.0	3.0	1.0	4.0	1.0	9.0	1.0
STRG.31530.1	1.0	1.0	2.0	0	0	0	1.0	0	0
STRG.31531.1	307.0	312.0	290.0	348.0	341.0	344.0	344.0	364.0	283.0
STRG.31532.1	34.0	31.0	25.0	39.0	42.0	33.0	16.0	33.0	17.0
STRG.31532.2	4.0	3.0	4.0	1.0	0	1.0	2.0	1.0	1.0
STRG.31533.1	4.0	15.0	6.0	4.0	4.0	7.0	11.0	20.0	4.0
STRG.31534.1	5.0	9.0	8.0	12.0	11.0	2.0	3.0	15.0	7.0
STRG.31535.1	0	1.0	2.0	1.0	0	2.0	2.0	2.0	1.0
STRG.31535.2	3.0	1.0	0	1.0	1.0	0	0	0	0
STRG.31535.3	0	1.0	0	1.0	1.0	0	0	1.0	0
STRG.31536.1	8.0	6.0	16.0	9.0	11.0	13.0	7.0	6.0	6.0
STRG.31536.2	2.0	3.0	5.0	2.0	8.0	4.0	3.0	7.0	1.0
STRG.31536.3	4.0	2.0	3.0	1.0	1.0	0	2.0	3.0	1.0
STRG.31536.4	1.0	2.0	1.0	1.0	5.0	3.0	1.0	1.0	0
STRG.31536.5	1.0	3.0	0	0	2.0	0	1.0	1.0	1.0
STRG.31536.6	0	2.0	0	0	1.0	0	0	0	1.0
STRG.31537.1	0	0	2.0	2.0	8.0	1.0	2.0	2.0	2.0
STRG.31537.2	0	0	2.0	2.0	3.0	1.0	5.0	1.0	2.0
STRG.31537.3	0	1.0	3.0	1.0	2.0	1.0	2.0	4.0	1.0
STRG.31537.4	0	1.0	0	1.0	1.0	0	0	1.0	0
STRG.31537.5	1.0	0	1.0	0	1.0	0	0	1.0	0
STRG.31537.6	0	2.0	0	0	0	0	0	0	0
STRG.31537.7	0	0	0	0	1.0	0	0	1.0	0
STRG.31537.8	0	0	0	0	0	0	1.0	1.0	0
STRG.31537.9	0	0	0	0	1.0	0	0	0	0
STRG.31538.1	7.0	4.0	9.0	10.0	5.0	8.0	8.0	8.0	5.0
STRG.31539.1	50.0	47.0	35.0	41.0	77.0	55.0	64.0	78.0	43.0
STRG.31539.2	1.0	1.0	0	0	1.0	1.0	3.0	0	0
STRG.3154.1	2.0	0	0	0	0	0	2.0	1.0	2.0
STRG.31540.1	125.0	111.0	126.0	173.0	136.0	154.0	169.0	145.0	104.0
STRG.31540.2	4.0	5.0	8.0	7.0	5.0	8.0	4.0	6.0	1.0
STRG.31540.3	3.0	2.0	5.0	2.0	1.0	3.0	2.0	3.0	2.0
STRG.31541.1	29.0	36.0	37.0	40.0	34.0	29.0	29.0	31.0	25.0
STRG.31542.1	0	1.0	0	1.0	0	0	0	0	0
STRG.31543.1	17.0	27.0	14.0	30.0	32.0	14.0	23.0	37.0	11.0
STRG.31544.1	3.0	5.0	1.0	4.0	7.0	14.0	5.0	6.0	8.0
STRG.31545.1	5.0	4.0	1.0	0	0	1.0	1.0	3.0	0
STRG.31546.1	39.0	49.0	25.0	46.0	38.0	27.0	45.0	66.0	28.0
STRG.31546.2	1.0	3.0	0	0	1.0	0	2.0	5.0	0
STRG.31546.3	0	1.0	0	1.0	4.0	1.0	1.0	2.0	0
STRG.31547.1	71.0	91.0	109.0	81.0	104.0	79.0	51.0	102.0	51.0
STRG.31548.1	41.0	37.0	28.0	48.0	53.0	38.0	25.0	47.0	30.0
STRG.31549.1	5.0	3.0	3.0	3.0	5.0	4.0	4.0	7.0	2.0
STRG.3155.1	0	8.0	3.0	3.0	5.0	2.0	1.0	6.0	0
STRG.31550.1	22.0	17.0	17.0	23.0	19.0	26.0	16.0	19.0	16.0
STRG.31551.1	3.0	3.0	1.0	1.0	2.0	0	0	1.0	0
STRG.31551.2	0	0	0	1.0	1.0	0	1.0	1.0	0
STRG.31551.3	0	0	1.0	1.0	0	0	0	2.0	0
STRG.31551.4	0	1.0	0	0	0	0	0	2.0	0
STRG.31551.5	1.0	0	0	0	0	0	0	0	0
STRG.31551.6	0	1.0	0	1.0	0	0	0	0	0
STRG.31552.1	0	0	0	0	4.0	0	1.0	1.0	2.0
STRG.31552.2	1.0	0	3.0	1.0	1.0	0	0	0	1.0
STRG.31552.3	0	0	0	1.0	0	1.0	0	0	0
STRG.31553.1	14.0	20.0	9.0	11.0	17.0	6.0	13.0	17.0	7.0
STRG.31554.1	3.0	2.0	2.0	2.0	1.0	3.0	3.0	3.0	0
STRG.31555.1	13.0	16.0	13.0	15.0	25.0	8.0	15.0	18.0	18.0
STRG.31555.2	2.0	5.0	5.0	4.0	5.0	2.0	2.0	4.0	5.0
STRG.31556.1	9.0	11.0	4.0	22.0	11.0	6.0	9.0	20.0	6.0
STRG.31557.1	0	2.0	3.0	4.0	3.0	2.0	3.0	3.0	2.0
STRG.31557.2	0	3.0	1.0	4.0	10.0	1.0	6.0	5.0	0
STRG.31557.3	0	0	3.0	1.0	0	0	0	0	0
STRG.31557.4	1.0	0	0	0	2.0	0	0	1.0	0
STRG.31557.5	0	0	1.0	1.0	0	0	0	0	0
STRG.31557.6	0	1.0	0	0	0	0	0	0	0
STRG.31558.1	0	0	0	0	0	1.0	0	0	0
STRG.31558.2	0	0	0	0	1.0	0	0	0	0
STRG.31558.3	0	1.0	0	0	0	0	0	0	0
STRG.31559.1	2.0	2.0	0	2.0	4.0	0	4.0	1.0	0
STRG.31559.2	0	1.0	1.0	1.0	0	1.0	0	0	0
STRG.31559.3	0	0	0	0	0	1.0	0	1.0	1.0
STRG.31559.4	0	0	1.0	0	0	0	1.0	0	0
STRG.31559.5	0	0	1.0	0	1.0	0	0	0	0
STRG.3156.1	93.0	148.0	83.0	128.0	137.0	102.0	109.0	125.0	78.0
STRG.31560.2	0	0	0	0	0	0	0	0	2.0
STRG.31560.3	1.0	0	0	0	0	0	0	0	0
STRG.31560.4	0	0	1.0	0	0	0	0	0	2.0
STRG.31561.1	0	0	0	0	0	2.0	0	0	0
STRG.31562.1	26.0	64.0	30.0	40.0	50.0	30.0	34.0	51.0	30.0
STRG.31563.1	3.0	2.0	11.0	2.0	6.0	5.0	4.0	4.0	4.0
STRG.31563.2	0	0	0	0	0	0	1.0	0	1.0
STRG.31564.1	17.0	24.0	36.0	23.0	21.0	16.0	32.0	18.0	23.0
STRG.31565.1	0	0	1.0	0	0	1.0	0	0	1.0
STRG.31566.1	0	0	0	0	1.0	0	0	0	0
STRG.31567.1	0	1.0	0	0	0	2.0	0	1.0	0
STRG.31567.2	0	2.0	0	0	0	0	0	0	0
STRG.31568.1	0	1.0	1.0	0	0	0	0	0	0
STRG.31568.2	8.0	4.0	0	2.0	2.0	0	1.0	2.0	2.0
STRG.31568.3	0	0	0	0	1.0	0	0	0	0
STRG.31569.1	1.0	1.0	2.0	1.0	3.0	2.0	0	0	2.0
STRG.31569.2	0	0	1.0	1.0	0	1.0	1.0	2.0	0
STRG.31569.3	0	0	1.0	0	0	0	0	0	0
STRG.31569.4	0	0	0	0	0	1.0	0	0	0
STRG.31569.5	0	1.0	0	0	0	0	1.0	0	0
STRG.31569.6	0	0	0	0	1.0	0	0	1.0	0
STRG.3157.1	3.0	1.0	4.0	3.0	1.0	0	0	0	2.0
STRG.3157.2	0	0	1.0	1.0	1.0	1.0	0	0	0
STRG.3157.3	0	0	1.0	0	1.0	0	0	1.0	0
STRG.31570.1	23.0	33.0	18.0	24.0	33.0	36.0	29.0	21.0	13.0
STRG.31571.1	1.0	0	0	2.0	1.0	0	2.0	1.0	1.0
STRG.31571.2	1.0	0	0	1.0	0	1.0	0	1.0	0
STRG.31572.1	68.0	74.0	77.0	64.0	47.0	79.0	68.0	63.0	58.0
STRG.31572.2	36.0	31.0	33.0	47.0	26.0	36.0	38.0	23.0	21.0
STRG.31573.1	0	2.0	0	2.0	1.0	2.0	2.0	0	0
STRG.31573.2	0	2.0	0	0	1.0	0	1.0	0	0
STRG.31573.3	0	0	0	0	0	0	1.0	2.0	0
STRG.31573.4	1.0	0	0	1.0	1.0	0	0	0	0
STRG.31574.1	67.0	70.0	58.0	54.0	44.0	69.0	62.0	58.0	79.0
STRG.31575.1	0	0	0	0	0	0	1.0	1.0	0
STRG.31575.2	0	0	0	1.0	0	0	0	0	0
STRG.31575.3	0	0	1.0	0	1.0	0	0	0	1.0
STRG.31575.4	0	0	0	0	0	0	2.0	0	1.0
STRG.31575.5	0	0	0	0	0	0	0	1.0	0
STRG.31576.1	2.0	1.0	1.0	1.0	1.0	1.0	0	1.0	2.0
STRG.31576.2	0	0	0	0	0	1.0	0	1.0	1.0
STRG.31576.3	0	0	0	0	0	2.0	0	0	0
STRG.31576.4	0	0	0	0	1.0	0	0	0	0
STRG.31576.5	0	1.0	0	0	0	1.0	0	0	0
STRG.31577.1	41.0	21.0	18.0	31.0	36.0	40.0	29.0	41.0	22.0
STRG.31578.1	0	2.0	0	0	0	0	0	0	0
STRG.31578.2	0	0	1.0	2.0	0	0	0	0	0
STRG.31578.3	0	0	0	2.0	0	0	1.0	0	0
STRG.31579.1	0	0	0	1.0	0	0	0	1.0	0
STRG.31579.2	2.0	3.0	10.0	2.0	0	3.0	1.0	1.0	0
STRG.31579.3	1.0	0	0	2.0	1.0	0	0	0	0
STRG.3158.1	4.0	6.0	17.0	3.0	3.0	6.0	3.0	4.0	4.0
STRG.31580.1	9.0	10.0	9.0	10.0	10.0	11.0	7.0	18.0	11.0
STRG.31581.1	1.0	0	1.0	2.0	2.0	0	2.0	1.0	0
STRG.31581.2	2.0	1.0	0	0	2.0	1.0	2.0	1.0	0
STRG.31581.3	0	0	1.0	0	1.0	1.0	0	1.0	1.0
STRG.31582.1	0	0	2.0	0	1.0	1.0	0	1.0	2.0
STRG.31582.10	0	0	0	0	1.0	0	0	0	0
STRG.31582.11	0	0	0	0	0	1.0	0	0	0
STRG.31582.2	0	0	0	0	5.0	2.0	0	0	0
STRG.31582.3	0	0	0	1.0	0	0	0	1.0	0
STRG.31582.4	2.0	0	0	0	0	0	0	0	1.0
STRG.31582.5	0	0	0	1.0	0	0	0	1.0	0
STRG.31582.6	0	0	0	0	1.0	0	2.0	0	0
STRG.31582.7	0	1.0	1.0	0	0	1.0	0	0	0
STRG.31582.8	0	0	2.0	0	0	0	0	0	0
STRG.31582.9	0	0	1.0	0	1.0	0	0	0	0
STRG.31583.1	100.0	160.0	158.0	128.0	158.0	124.0	107.0	139.0	97.0
STRG.31583.2	62.0	82.0	94.0	90.0	84.0	107.0	65.0	78.0	53.0
STRG.31584.1	22.0	28.0	10.0	24.0	25.0	20.0	23.0	30.0	27.0
STRG.31585.1	0	1.0	1.0	0	0	1.0	0	0	0
STRG.31586.1	0	1.0	1.0	1.0	1.0	0	0	1.0	0
STRG.31586.2	0	0	0	0	0	0	0	1.0	0
STRG.31586.3	1.0	0	0	0	0	0	0	1.0	0
STRG.31586.4	0	0	0	0	0	1.0	0	1.0	0
STRG.31586.5	1.0	1.0	0	1.0	0	0	0	0	0
STRG.31586.6	0	0	0	1.0	0	0	0	1.0	0
STRG.31586.7	0	0	0	0	0	1.0	0	0	0
STRG.31586.8	0	0	0	0	0	0	0	1.0	0
STRG.31586.9	0	0	0	1.0	0	0	0	0	0
STRG.31587.1	88.0	68.0	107.0	70.0	73.0	88.0	58.0	65.0	60.0
STRG.31587.2	0	3.0	2.0	5.0	1.0	6.0	3.0	2.0	1.0
STRG.31588.1	0	0	0	0	1.0	0	1.0	0	1.0
STRG.31588.2	1.0	2.0	3.0	1.0	2.0	1.0	0	3.0	0
STRG.31589.1	118.0	93.0	97.0	102.0	109.0	141.0	110.0	124.0	95.0
STRG.31589.2	8.0	6.0	11.0	8.0	6.0	13.0	8.0	12.0	7.0
STRG.31589.3	5.0	8.0	6.0	10.0	7.0	16.0	6.0	11.0	4.0
STRG.31589.4	4.0	7.0	2.0	3.0	2.0	7.0	2.0	4.0	2.0
STRG.3159.1	3.0	2.0	1.0	1.0	3.0	3.0	5.0	3.0	2.0
STRG.3159.2	0	0	0	1.0	1.0	2.0	0	0	1.0
STRG.31590.1	2.0	5.0	2.0	3.0	1.0	5.0	2.0	4.0	5.0
STRG.31590.2	0	5.0	2.0	3.0	3.0	5.0	2.0	0	1.0
STRG.31591.1	19.0	20.0	15.0	10.0	11.0	16.0	25.0	21.0	22.0
STRG.31591.2	1.0	6.0	2.0	4.0	2.0	6.0	4.0	4.0	2.0
STRG.31592.1	3.0	6.0	9.0	5.0	5.0	10.0	5.0	3.0	2.0
STRG.31592.2	2.0	3.0	2.0	1.0	3.0	2.0	1.0	3.0	2.0
STRG.31593.1	4.0	3.0	3.0	10.0	8.0	4.0	6.0	8.0	4.0
STRG.31593.2	3.0	4.0	3.0	5.0	3.0	2.0	1.0	4.0	1.0
STRG.31594.1	6.0	11.0	3.0	5.0	7.0	5.0	3.0	5.0	4.0
STRG.31595.1	62.0	96.0	54.0	58.0	90.0	51.0	79.0	95.0	45.0
STRG.31596.1	3.0	5.0	4.0	5.0	9.0	4.0	4.0	8.0	5.0
STRG.31596.2	2.0	4.0	1.0	1.0	1.0	2.0	2.0	0	2.0
STRG.31596.3	0	0	0	2.0	1.0	1.0	0	1.0	1.0
STRG.31596.4	0	1.0	0	0	1.0	0	0	0	0
STRG.31597.1	1.0	0	0	1.0	0	1.0	1.0	0	1.0
STRG.31597.2	0	0	1.0	0	0	0	0	0	0
STRG.31597.4	0	0	0	0	0	0	1.0	0	0
STRG.31598.1	1.0	0	1.0	0	2.0	0	1.0	0	1.0
STRG.31599.1	0	1.0	0	1.0	1.0	1.0	0	0	1.0
STRG.31599.2	0	0	0	0	0	1.0	0	0	1.0
STRG.316.1	21.0	23.0	14.0	19.0	29.0	14.0	15.0	25.0	8.0
STRG.3160.1	2.0	0	0	0	1.0	2.0	0	0	0
STRG.31600.1	4.0	6.0	3.0	9.0	3.0	4.0	4.0	3.0	8.0
STRG.31600.2	0	3.0	1.0	2.0	2.0	0	1.0	0	2.0
STRG.31601.1	1.0	0	1.0	0	0	1.0	1.0	0	1.0
STRG.31602.1	21.0	30.0	20.0	24.0	34.0	23.0	20.0	19.0	17.0
STRG.31602.2	1.0	0	0	0	0	2.0	1.0	0	2.0
STRG.31603.2	7.0	6.0	5.0	4.0	5.0	13.0	7.0	7.0	8.0
STRG.31604.1	29.0	37.0	13.0	11.0	26.0	10.0	26.0	29.0	26.0
STRG.31604.2	1.0	1.0	1.0	1.0	1.0	0	0	0	0
STRG.31605.1	6.0	11.0	6.0	15.0	14.0	9.0	3.0	7.0	3.0
STRG.31605.2	1.0	0	1.0	0	1.0	0	5.0	1.0	1.0
STRG.31605.3	0	1.0	1.0	2.0	3.0	3.0	1.0	1.0	0
STRG.31605.4	0	1.0	0	0	2.0	1.0	0	0	0
STRG.31605.5	0	0	0	1.0	1.0	0	0	0	0
STRG.31606.1	0	0	0	1.0	0	2.0	0	0	0
STRG.31606.2	0	0	0	0	0	1.0	0	0	0
STRG.31607.1	26.0	42.0	49.0	39.0	27.0	38.0	28.0	36.0	19.0
STRG.31607.2	0	0	0	0	0	2.0	1.0	1.0	0
STRG.31608.1	78.0	95.0	50.0	80.0	78.0	80.0	77.0	106.0	56.0
STRG.31608.2	0	7.0	1.0	2.0	3.0	4.0	1.0	8.0	2.0
STRG.31609.1	0	0	1.0	0	0	0	1.0	0	0
STRG.31609.2	0	0	2.0	0	0	0	0	0	0
STRG.31609.3	0	0	0	1.0	0	0	1.0	0	0
STRG.31609.4	1.0	0	0	0	0	0	1.0	0	0
STRG.31609.5	0	0	1.0	0	0	0	0	0	0
STRG.3161.1	3.0	0	0	0	2.0	2.0	0	2.0	3.0
STRG.31610.1	24.0	39.0	35.0	38.0	46.0	34.0	44.0	46.0	26.0
STRG.31611.1	1.0	4.0	4.0	1.0	1.0	3.0	3.0	0	3.0
STRG.31612.1	1.0	0	4.0	1.0	3.0	1.0	3.0	4.0	0
STRG.31612.2	1.0	1.0	3.0	2.0	1.0	2.0	2.0	2.0	1.0
STRG.31612.3	0	1.0	1.0	0	1.0	0	2.0	0	0
STRG.31612.4	2.0	0	0	0	1.0	0	1.0	1.0	0
STRG.31612.5	1.0	0	0	0	1.0	1.0	0	0	0
STRG.31612.6	0	0	0	0	0	0	1.0	0	0
STRG.31612.7	0	0	1.0	0	0	0	0	1.0	0
STRG.31612.8	0	1.0	0	0	0	0	0	0	1.0
STRG.31613.1	11.0	10.0	22.0	25.0	24.0	24.0	22.0	23.0	10.0
STRG.31614.1	28.0	30.0	27.0	16.0	19.0	21.0	21.0	30.0	24.0
STRG.31615.1	0	0	0	0	1.0	2.0	0	2.0	0
STRG.31615.2	0	0	0	0	1.0	1.0	0	1.0	0
STRG.31616.1	25.0	34.0	22.0	45.0	35.0	40.0	29.0	41.0	25.0
STRG.31616.2	1.0	3.0	0	3.0	2.0	0	2.0	5.0	0
STRG.31616.3	0	3.0	1.0	0	1.0	0	0	1.0	1.0
STRG.31617.1	1.0	0	0	3.0	5.0	1.0	2.0	2.0	3.0
STRG.31617.2	1.0	0	1.0	0	1.0	0	0	0	1.0
STRG.31617.4	0	0	0	0	1.0	0	1.0	0	0
STRG.31617.5	0	1.0	0	0	0	0	0	0	0
STRG.31617.6	0	0	0	0	0	0	1.0	0	0
STRG.31618.1	18.0	29.0	15.0	17.0	16.0	29.0	14.0	22.0	18.0
STRG.31619.1	1.0	0	0	0	1.0	0	0	1.0	0
STRG.3162.1	1.0	3.0	0	1.0	3.0	0	0	1.0	1.0
STRG.31620.1	22.0	15.0	41.0	18.0	24.0	30.0	27.0	31.0	22.0
STRG.31621.1	2.0	1.0	0	3.0	5.0	3.0	6.0	6.0	4.0
STRG.31621.2	1.0	0	0	1.0	1.0	0	0	0	0
STRG.31622.1	0	0	0	0	1.0	0	1.0	0	1.0
STRG.31622.2	1.0	0	0	0	0	0	1.0	0	0
STRG.31623.1	3.0	4.0	5.0	4.0	6.0	3.0	4.0	5.0	5.0
STRG.31624.1	164.0	148.0	139.0	121.0	132.0	136.0	149.0	180.0	115.0
STRG.31625.1	5.0	3.0	7.0	4.0	5.0	4.0	3.0	3.0	4.0
STRG.31625.10	0	0	0	0	0	0	1.0	0	0
STRG.31625.11	0	1.0	0	0	0	0	0	0	0
STRG.31625.2	0	0	0	0	0	0	1.0	1.0	0
STRG.31625.3	0	0	0	1.0	1.0	0	1.0	0	1.0
STRG.31625.4	0	0	0	0	0	0	1.0	0	0
STRG.31625.5	0	0	0	0	1.0	0	0	2.0	0
STRG.31625.6	0	0	0	0	2.0	0	0	0	0
STRG.31625.7	0	0	0	1.0	0	0	0	1.0	0
STRG.31625.8	0	0	0	0	0	0	0	1.0	0
STRG.31625.9	0	0	0	0	0	0	1.0	0	0
STRG.31626.1	9.0	14.0	13.0	15.0	19.0	22.0	16.0	18.0	11.0
STRG.31627.1	0	1.0	0	1.0	1.0	1.0	1.0	2.0	2.0
STRG.31628.1	1.0	0	0	0	0	0	0	1.0	0
STRG.31628.10	0	0	0	0	0	0	1.0	0	0
STRG.31628.11	0	0	0	0	1.0	0	0	0	0
STRG.31628.12	0	0	0	1.0	0	0	0	0	0
STRG.31628.13	0	1.0	1.0	0	0	0	0	0	0
STRG.31628.14	0	0	0	1.0	0	0	0	0	0
STRG.31628.3	0	0	1.0	1.0	0	0	0	0	1.0
STRG.31628.4	0	0	1.0	0	0	0	0	0	0
STRG.31628.5	0	1.0	0	1.0	1.0	0	0	0	0
STRG.31628.6	0	0	0	0	0	1.0	1.0	0	0
STRG.31628.7	0	0	0	0	0	1.0	0	0	0
STRG.31628.8	1.0	0	0	0	0	0	0	0	0
STRG.31628.9	0	0	0	0	1.0	0	0	0	0
STRG.31629.1	2.0	0	0	0	0	1.0	1.0	0	0
STRG.31629.2	1.0	5.0	0	1.0	1.0	1.0	1.0	1.0	1.0
STRG.31629.3	1.0	0	0	2.0	2.0	1.0	0	3.0	1.0
STRG.31629.4	0	0	0	0	0	2.0	0	0	0
STRG.3163.1	106.0	537.0	7.0	34.0	209.0	9.0	68.0	295.0	12.0
STRG.31630.1	0	0	0	1.0	0	0	1.0	0	0
STRG.31630.2	0	0	0	0	0	0	0	0	1.0
STRG.31630.4	0	0	0	1.0	0	0	0	0	0
STRG.31630.5	0	0	0	0	0	0	0	1.0	0
STRG.31630.6	0	0	1.0	0	0	0	0	0	0
STRG.31630.7	0	0	2.0	0	0	0	0	0	0
STRG.31631.1	0	0	0	1.0	0	0	0	0	1.0
STRG.31631.2	0	0	0	1.0	0	0	1.0	0	0
STRG.31631.3	0	0	0	0	0	1.0	0	0	0
STRG.31631.4	3.0	0	0	0	0	0	1.0	3.0	0
STRG.31632.1	1.0	0	0	1.0	0	0	0	2.0	2.0
STRG.31632.2	0	0	1.0	0	1.0	0	1.0	0	0
STRG.31632.3	0	0	1.0	0	0	1.0	0	0	0
STRG.31633.1	55.0	60.0	48.0	51.0	67.0	64.0	45.0	52.0	35.0
STRG.31633.2	2.0	2.0	3.0	2.0	2.0	1.0	2.0	3.0	1.0
STRG.31633.3	0	0	2.0	0	1.0	0	1.0	0	0
STRG.31633.4	1.0	1.0	0	0	0	0	1.0	1.0	0
STRG.31634.1	3.0	1.0	8.0	0	2.0	3.0	6.0	1.0	3.0
STRG.31634.2	4.0	4.0	12.0	7.0	9.0	2.0	5.0	2.0	3.0
STRG.31634.3	0	1.0	1.0	0	1.0	0	0	0	0
STRG.31634.4	0	0	1.0	0	1.0	1.0	0	1.0	0
STRG.31634.5	0	0	0	0	0	0	0	0	2.0
STRG.31634.6	0	0	0	0	1.0	0	0	1.0	0
STRG.31634.8	0	0	1.0	0	0	0	0	0	0
STRG.31635.1	18.0	19.0	14.0	4.0	9.0	16.0	20.0	20.0	19.0
STRG.31635.10	2.0	5.0	4.0	5.0	8.0	10.0	4.0	8.0	4.0
STRG.31635.11	0	3.0	0	1.0	1.0	1.0	0	0	0
STRG.31635.2	1.0	1.0	0	2.0	5.0	0	3.0	0	1.0
STRG.31635.3	3.0	3.0	7.0	3.0	18.0	8.0	6.0	3.0	1.0
STRG.31635.4	0	1.0	0	0	3.0	1.0	0	0	1.0
STRG.31635.5	0	0	0	0	1.0	1.0	3.0	0	0
STRG.31635.6	0	1.0	1.0	2.0	1.0	0	0	1.0	0
STRG.31635.7	0	0	1.0	0	0	0	1.0	0	0
STRG.31635.8	1.0	1.0	1.0	3.0	0	0	0	0	4.0
STRG.31635.9	22.0	15.0	24.0	16.0	21.0	11.0	9.0	11.0	17.0
STRG.31636.1	0	1.0	0	0	1.0	0	0	1.0	1.0
STRG.31637.1	3.0	0	0	0	2.0	0	0	0	1.0
STRG.31637.2	0	0	1.0	0	0	0	0	0	1.0
STRG.31638.1	1.0	1.0	1.0	0	1.0	0	1.0	1.0	1.0
STRG.31638.2	0	0	2.0	1.0	1.0	1.0	1.0	0	2.0
STRG.31639.1	1.0	0	1.0	1.0	0	2.0	1.0	0	1.0
STRG.31639.2	0	0	0	0	3.0	1.0	0	0	1.0
STRG.31639.3	0	0	0	1.0	1.0	0	0	1.0	0
STRG.31639.4	0	0	0	0	1.0	0	1.0	0	1.0
STRG.31639.5	0	0	0	0	0	1.0	0	0	0
STRG.31639.6	0	1.0	0	1.0	0	1.0	0	0	0
STRG.3164.1	2.0	23.0	0	5.0	12.0	1.0	4.0	18.0	1.0
STRG.31640.1	0	0	0	1.0	0	0	0	0	1.0
STRG.31640.2	0	0	0	1.0	1.0	0	0	2.0	1.0
STRG.31640.3	0	0	0	0	1.0	0	0	0	0
STRG.31640.4	2.0	1.0	0	0	0	0	0	0	0
STRG.31640.5	0	0	0	2.0	0	0	1.0	1.0	0
STRG.31641.1	10.0	5.0	6.0	5.0	4.0	7.0	4.0	10.0	3.0
STRG.31642.1	0	1.0	0	1.0	0	0	0	0	1.0
STRG.31642.2	0	0	0	0	0	0	0	1.0	0
STRG.31642.3	0	0	0	0	0	0	1.0	0	0
STRG.31642.4	0	0	0	0	1.0	0	0	0	0
STRG.31642.5	0	0	0	0	0	1.0	0	0	0
STRG.31642.6	0	0	0	0	0	0	0	0	1.0
STRG.31642.7	0	0	0	0	0	0	1.0	0	0
STRG.31642.8	0	0	0	0	0	1.0	0	1.0	0
STRG.31643.1	2.0	1.0	1.0	4.0	0	3.0	2.0	1.0	0
STRG.31643.2	0	0	1.0	0	1.0	1.0	2.0	1.0	1.0
STRG.31643.3	0	1.0	2.0	0	0	0	0	0	1.0
STRG.31644.1	37.0	42.0	32.0	35.0	48.0	34.0	38.0	38.0	35.0
STRG.31645.1	1.0	1.0	0	0	0	1.0	0	1.0	6.0
STRG.31645.2	0	0	1.0	0	1.0	1.0	0	0	1.0
STRG.31645.3	1.0	0	0	0	0	0	0	0	2.0
STRG.31645.4	1.0	0	0	0	0	0	0	1.0	0
STRG.31646.1	5.0	4.0	9.0	6.0	3.0	8.0	5.0	7.0	2.0
STRG.31646.10	0	0	0	0	0	0	1.0	2.0	0
STRG.31646.11	0	0	4.0	0	0	0	0	0	0
STRG.31646.2	6.0	9.0	1.0	1.0	2.0	6.0	3.0	6.0	3.0
STRG.31646.3	0	3.0	5.0	4.0	6.0	1.0	2.0	1.0	2.0
STRG.31646.4	3.0	1.0	1.0	1.0	0	1.0	3.0	3.0	2.0
STRG.31646.5	0	1.0	0	1.0	2.0	2.0	2.0	3.0	2.0
STRG.31646.6	2.0	0	1.0	2.0	3.0	0	0	1.0	1.0
STRG.31646.7	1.0	0	1.0	2.0	1.0	0	1.0	2.0	1.0
STRG.31646.8	0	0	0	3.0	0	0	1.0	1.0	0
STRG.31646.9	1.0	0	0	0	0	0	2.0	0	1.0
STRG.31647.1	1.0	0	0	0	1.0	0	1.0	1.0	0
STRG.31647.2	0	0	0	0	1.0	0	0	0	1.0
STRG.31648.1	1.0	0	0	0	1.0	0	0	0	0
STRG.31649.1	0	0	0	0	0	0	0	0	2.0
STRG.3165.1	1.0	1.0	1.0	1.0	1.0	1.0	3.0	1.0	1.0
STRG.3165.2	0	1.0	1.0	0	0	2.0	0	3.0	0
STRG.3165.3	1.0	1.0	0	0	1.0	0	1.0	1.0	1.0
STRG.3165.4	0	0	1.0	0	2.0	0	0	0	0
STRG.31650.1	0	0	0	0	0	1.0	0	0	0
STRG.31651.1	0	0	0	0	0	0	0	2.0	1.0
STRG.31652.1	0	0	2.0	0	2.0	3.0	0	3.0	0
STRG.31652.2	0	0	1.0	0	0	0	0	1.0	1.0
STRG.31652.3	1.0	0	0	0	0	0	1.0	1.0	0
STRG.31652.4	0	0	1.0	0	0	1.0	0	1.0	0
STRG.31652.5	0	0	0	0	2.0	1.0	0	0	0
STRG.31652.6	0	0	0	1.0	1.0	0	0	0	0
STRG.31652.7	0	0	0	1.0	0	1.0	0	0	0
STRG.31652.8	1.0	0	0	0	0	0	0	0	0
STRG.31653.1	60.0	56.0	47.0	62.0	76.0	56.0	56.0	84.0	44.0
STRG.31654.1	0	0	0	0	0	0	1.0	0	0
STRG.31655.1	0	0	0	0	2.0	0	0	2.0	0
STRG.31655.2	0	0	0	0	3.0	0	0	0	0
STRG.31655.3	0	0	1.0	0	0	1.0	0	0	0
STRG.31655.4	0	1.0	0	0	1.0	0	0	0	0
STRG.31655.5	0	0	0	1.0	0	0	0	1.0	0
STRG.31655.6	0	1.0	0	0	0	1.0	0	0	0
STRG.31655.7	1.0	0	0	0	0	0	0	0	0
STRG.31656.1	10.0	25.0	20.0	6.0	16.0	6.0	11.0	25.0	8.0
STRG.31657.1	1.0	0	2.0	0	1.0	1.0	0	0	0
STRG.31658.1	0	0	0	0	1.0	0	0	0	0
STRG.31658.2	0	0	0	1.0	0	0	0	0	1.0
STRG.31658.3	0	0	0	0	0	0	0	0	1.0
STRG.31658.4	0	0	0	0	2.0	0	0	0	0
STRG.31659.1	26.0	40.0	31.0	52.0	48.0	40.0	32.0	38.0	21.0
STRG.3166.1	18.0	14.0	20.0	6.0	14.0	9.0	10.0	19.0	12.0
STRG.31660.1	1.0	0	3.0	4.0	0	3.0	0	1.0	1.0
STRG.31660.2	0	0	0	1.0	0	0	0	1.0	0
STRG.31660.3	0	1.0	0	0	1.0	0	0	0	0
STRG.31661.1	0	0	1.0	2.0	1.0	0	0	1.0	2.0
STRG.31662.1	0	0	0	0	0	0	2.0	0	0
STRG.31663.1	0	0	0	0	0	0	0	0	2.0
STRG.31663.2	1.0	0	0	0	0	0	0	0	0
STRG.31663.3	0	1.0	0	0	1.0	0	0	0	0
STRG.31664.1	82.0	129.0	72.0	94.0	108.0	76.0	89.0	125.0	45.0
STRG.31665.1	5.0	5.0	3.0	3.0	3.0	6.0	4.0	10.0	4.0
STRG.31665.2	0	0	1.0	0	1.0	2.0	1.0	1.0	1.0
STRG.31665.3	0	0	2.0	0	0	0	0	0	0
STRG.31666.1	8.0	17.0	1.0	7.0	7.0	7.0	5.0	15.0	2.0
STRG.31666.2	0	0	0	0	1.0	0	1.0	0	0
STRG.31667.1	0	0	1.0	1.0	0	0	0	0	0
STRG.31668.1	10.0	11.0	11.0	19.0	17.0	18.0	11.0	15.0	7.0
STRG.31668.2	6.0	6.0	7.0	4.0	10.0	13.0	6.0	11.0	10.0
STRG.31668.3	1.0	1.0	0	2.0	1.0	2.0	1.0	0	0
STRG.31669.1	184.0	236.0	149.0	187.0	239.0	184.0	137.0	253.0	95.0
STRG.3167.1	0	5.0	0	1.0	4.0	0	0	0	0
STRG.31670.1	64.0	75.0	74.0	85.0	63.0	68.0	68.0	81.0	71.0
STRG.31670.2	1.0	1.0	1.0	2.0	1.0	1.0	2.0	2.0	0
STRG.31671.1	0	0	0	0	1.0	0	1.0	0	0
STRG.31672.1	6.0	9.0	4.0	13.0	15.0	8.0	3.0	10.0	8.0
STRG.31672.2	0	1.0	1.0	0	3.0	0	0	0	0
STRG.31672.3	0	0	0	1.0	1.0	0	0	0	0
STRG.31673.1	132.0	155.0	184.0	152.0	155.0	143.0	129.0	148.0	128.0
STRG.31673.2	23.0	47.0	35.0	28.0	31.0	25.0	32.0	36.0	34.0
STRG.31674.1	20.0	6.0	16.0	15.0	13.0	24.0	20.0	13.0	20.0
STRG.31674.2	2.0	3.0	3.0	2.0	3.0	4.0	3.0	2.0	4.0
STRG.31674.3	0	6.0	0	3.0	2.0	2.0	0	5.0	3.0
STRG.31674.4	0	0	0	0	1.0	0	0	2.0	0
STRG.31674.5	0	0	0	0	0	2.0	0	0	0
STRG.31675.1	0	0	0	1.0	0	0	0	1.0	0
STRG.31676.1	1.0	0	0	0	1.0	1.0	0	0	1.0
STRG.31677.1	0	0	2.0	0	1.0	1.0	0	0	0
STRG.31677.2	0	0	0	0	0	0	0	2.0	0
STRG.31678.1	1.0	0	1.0	0	2.0	0	2.0	1.0	0
STRG.31678.2	1.0	0	0	0	0	1.0	0	0	0
STRG.31678.3	0	0	0	0	2.0	0	0	1.0	0
STRG.31679.1	0	0	1.0	0	0	0	2.0	2.0	0
STRG.31679.2	0	0	0	0	0	1.0	0	0	0
STRG.3168.1	0	0	1.0	0	0	0	0	0	0
STRG.31680.1	110.0	128.0	107.0	126.0	118.0	96.0	96.0	139.0	69.0
STRG.31680.2	9.0	13.0	9.0	13.0	12.0	15.0	20.0	15.0	12.0
STRG.31681.1	5.0	6.0	0	8.0	4.0	4.0	4.0	12.0	2.0
STRG.31681.2	0	0	0	0	0	0	1.0	0	1.0
STRG.31682.1	0	0	1.0	0	2.0	5.0	1.0	3.0	0
STRG.31682.2	0	2.0	1.0	0	0	0	0	0	0
STRG.31683.1	34.0	36.0	32.0	33.0	36.0	50.0	23.0	45.0	32.0
STRG.31683.2	1.0	1.0	0	2.0	0	2.0	0	0	0
STRG.31684.1	2.0	6.0	1.0	2.0	2.0	4.0	3.0	6.0	3.0
STRG.31684.2	2.0	2.0	0	0	1.0	1.0	1.0	2.0	0
STRG.31685.1	0	0	1.0	1.0	0	0	0	0	1.0
STRG.31685.2	0	1.0	0	0	1.0	0	0	0	1.0
STRG.31685.3	0	0	0	0	1.0	0	0	1.0	0
STRG.31685.4	0	0	0	0	1.0	0	0	0	0
STRG.31685.5	0	0	1.0	0	0	0	0	0	1.0
STRG.31685.6	0	0	0	1.0	0	0	0	0	0
STRG.31686.1	88.0	94.0	51.0	78.0	103.0	108.0	87.0	103.0	71.0
STRG.31687.1	0	0	0	1.0	0	0	1.0	2.0	0
STRG.31687.2	0	1.0	0	1.0	1.0	0	0	1.0	0
STRG.31687.3	0	0	2.0	0	0	0	0	0	1.0
STRG.31688.1	0	1.0	0	2.0	1.0	0	1.0	1.0	2.0
STRG.31688.2	1.0	1.0	1.0	0	1.0	0	0	0	0
STRG.31688.3	1.0	1.0	1.0	1.0	1.0	0	0	0	1.0
STRG.31688.4	0	0	0	0	1.0	0	0	0	0
STRG.31689.1	0	2.0	0	1.0	0	0	0	0	0
STRG.31689.2	0	0	0	0	1.0	0	0	0	0
STRG.3169.1	0	3.0	0	0	0	0	0	2.0	0
STRG.3169.2	0	2.0	0	0	0	0	0	0	0
STRG.31690.1	205.0	251.0	234.0	201.0	227.0	186.0	185.0	258.0	207.0
STRG.31691.1	1.0	0	0	0	0	0	1.0	0	0
STRG.31691.2	2.0	0	0	0	0	0	0	1.0	0
STRG.31691.3	0	0	0	0	0	0	0	0	1.0
STRG.31691.4	1.0	0	0	0	0	0	0	0	0
STRG.31692.1	45.0	72.0	49.0	51.0	74.0	50.0	35.0	73.0	18.0
STRG.31693.1	703.0	817.0	719.0	740.0	714.0	700.0	698.0	902.0	637.0
STRG.31694.1	5.0	6.0	3.0	7.0	7.0	6.0	8.0	16.0	7.0
STRG.31694.2	0	0	0	0	2.0	4.0	2.0	3.0	0
STRG.31694.3	1.0	1.0	0	1.0	0	2.0	0	1.0	2.0
STRG.31694.4	0	0	0	0	2.0	0	0	0	1.0
STRG.31695.1	0	0	0	1.0	1.0	0	0	1.0	1.0
STRG.31695.2	0	0	0	0	0	0	0	0	1.0
STRG.31695.3	0	0	0	0	1.0	0	0	0	0
STRG.31695.4	0	1.0	0	1.0	0	0	0	0	0
STRG.31696.1	3.0	1.0	0	3.0	3.0	2.0	5.0	2.0	0
STRG.31696.2	2.0	2.0	2.0	0	2.0	2.0	3.0	4.0	2.0
STRG.31697.1	13.0	10.0	4.0	4.0	5.0	5.0	13.0	14.0	7.0
STRG.31698.1	2.0	1.0	0	0	1.0	1.0	2.0	2.0	1.0
STRG.31699.1	25.0	36.0	17.0	25.0	34.0	16.0	14.0	27.0	18.0
STRG.317.1	11.0	18.0	24.0	9.0	11.0	25.0	19.0	16.0	19.0
STRG.3170.1	0	0	0	0	1.0	0	0	1.0	0
STRG.31700.1	0	0	1.0	0	0	0	2.0	0	0
STRG.31701.1	17.0	16.0	20.0	9.0	21.0	18.0	9.0	14.0	8.0
STRG.31702.1	22.0	27.0	18.0	23.0	30.0	26.0	12.0	28.0	13.0
STRG.31702.2	0	0	0	0	0	0	1.0	2.0	1.0
STRG.31703.1	1.0	0	0	0	0	1.0	0	0	0
STRG.31703.2	0	0	0	1.0	0	0	0	0	0
STRG.31704.1	0	0	0	1.0	1.0	0	0	0	0
STRG.31705.1	3.0	5.0	2.0	2.0	5.0	2.0	8.0	4.0	3.0
STRG.31705.2	0	2.0	1.0	0	0	0	1.0	2.0	0
STRG.31705.3	0	0	0	1.0	2.0	0	0	2.0	1.0
STRG.31705.4	0	1.0	2.0	0	1.0	0	0	1.0	0
STRG.31705.5	3.0	0	3.0	0	0	2.0	0	0	0
STRG.31706.1	0	1.0	0	0	0	1.0	0	0	0
STRG.31706.2	1.0	0	0	0	0	0	0	2.0	0
STRG.31706.3	3.0	1.0	1.0	0	0	0	0	0	0
STRG.31706.4	0	0	0	1.0	0	0	0	0	0
STRG.31706.5	0	0	0	0	0	1.0	0	0	0
STRG.31706.6	0	1.0	0	0	0	0	0	0	0
STRG.31706.7	0	0	0	1.0	0	0	0	0	0
STRG.31707.1	3.0	3.0	1.0	1.0	3.0	1.0	1.0	4.0	1.0
STRG.31707.2	0	1.0	0	0	0	1.0	1.0	1.0	0
STRG.31707.3	1.0	1.0	0	0	0	0	0	0	0
STRG.31707.4	0	0	0	2.0	0	0	0	0	0
STRG.31708.1	2.0	3.0	4.0	1.0	3.0	5.0	9.0	4.0	2.0
STRG.31708.2	3.0	1.0	0	1.0	1.0	2.0	2.0	5.0	1.0
STRG.31708.3	0	1.0	0	0	1.0	0	0	0	0
STRG.31708.4	0	0	0	0	0	0	0	0	1.0
STRG.31709.1	0	0	0	0	1.0	0	0	2.0	0
STRG.31709.2	0	1.0	1.0	1.0	0	0	1.0	0	0
STRG.31709.3	0	0	0	0	0	0	0	1.0	1.0
STRG.3171.1	0	1.0	0	0	0	1.0	0	0	0
STRG.3171.10	0	0	1.0	0	0	0	0	0	0
STRG.3171.11	0	0	0	0	1.0	0	0	0	0
STRG.3171.12	0	0	0	0	0	0	0	2.0	0
STRG.3171.13	0	0	0	0	0	0	0	1.0	0
STRG.3171.14	2.0	0	0	0	0	0	0	1.0	1.0
STRG.3171.2	0	0	0	0	1.0	0	0	0	0
STRG.3171.3	1.0	2.0	5.0	2.0	2.0	2.0	1.0	1.0	2.0
STRG.3171.4	0	0	1.0	1.0	0	0	0	0	1.0
STRG.3171.6	0	0	0	0	0	1.0	0	1.0	0
STRG.3171.7	1.0	1.0	0	0	0	0	0	1.0	0
STRG.3171.8	0	1.0	0	0	1.0	0	0	1.0	0
STRG.31710.1	1.0	2.0	0	0	1.0	0	1.0	2.0	0
STRG.31710.2	0	0	1.0	0	0	0	0	1.0	1.0
STRG.31710.3	0	0	0	0	1.0	0	0	0	0
STRG.31710.4	1.0	0	0	0	0	0	1.0	0	1.0
STRG.31710.5	0	0	0	0	1.0	2.0	0	0	0
STRG.31710.6	0	0	0	0	0	0	0	1.0	0
STRG.31710.7	0	1.0	0	0	1.0	0	0	0	0
STRG.31710.9	0	0	0	0	0	0	0	1.0	0
STRG.31711.1	1.0	2.0	3.0	0	2.0	2.0	0	1.0	5.0
STRG.31711.10	0	1.0	2.0	0	0	1.0	0	1.0	0
STRG.31711.11	0	1.0	0	0	1.0	0	2.0	0	1.0
STRG.31711.2	2.0	1.0	0	4.0	2.0	2.0	2.0	0	1.0
STRG.31711.3	0	1.0	0	0	0	1.0	0	0	0
STRG.31711.4	0	0	0	1.0	1.0	1.0	0	1.0	1.0
STRG.31711.5	0	0	1.0	0	1.0	0	0	1.0	0
STRG.31711.6	0	0	2.0	0	0	0	0	2.0	2.0
STRG.31711.7	0	1.0	0	1.0	0	0	0	2.0	0
STRG.31711.8	0	0	0	0	0	0	2.0	1.0	0
STRG.31711.9	0	0	1.0	0	1.0	0	1.0	3.0	0
STRG.31712.1	1.0	0	1.0	4.0	1.0	1.0	0	1.0	1.0
STRG.31713.1	34.0	33.0	35.0	28.0	30.0	24.0	30.0	40.0	28.0
STRG.31713.2	0	1.0	1.0	2.0	0	0	0	0	1.0
STRG.31714.1	25.0	14.0	11.0	22.0	17.0	12.0	24.0	29.0	20.0
STRG.31715.1	8.0	6.0	9.0	6.0	3.0	9.0	3.0	3.0	5.0
STRG.31715.2	0	0	0	0	0	0	0	0	2.0
STRG.31716.1	67.0	54.0	63.0	79.0	82.0	84.0	65.0	69.0	53.0
STRG.31716.2	4.0	3.0	3.0	4.0	7.0	8.0	9.0	8.0	6.0
STRG.31717.1	27.0	41.0	26.0	45.0	52.0	36.0	27.0	71.0	24.0
STRG.31718.1	1.0	3.0	1.0	5.0	4.0	3.0	2.0	4.0	1.0
STRG.31718.2	0	1.0	1.0	2.0	1.0	4.0	1.0	1.0	1.0
STRG.31719.1	1.0	0	1.0	0	1.0	0	1.0	1.0	1.0
STRG.31719.2	0	0	0	0	1.0	0	1.0	0	0
STRG.3172.1	0	0	3.0	1.0	1.0	2.0	2.0	2.0	1.0
STRG.3172.2	0	0	1.0	2.0	0	0	1.0	0	0
STRG.31720.1	53.0	73.0	72.0	70.0	72.0	72.0	68.0	67.0	60.0
STRG.31720.2	50.0	55.0	74.0	53.0	68.0	72.0	56.0	71.0	49.0
STRG.31721.1	11.0	30.0	7.0	4.0	28.0	8.0	8.0	18.0	0
STRG.31721.2	11.0	18.0	5.0	5.0	19.0	1.0	3.0	15.0	1.0
STRG.31721.3	3.0	10.0	5.0	5.0	6.0	2.0	4.0	12.0	0
STRG.31722.1	0	0	0	0	0	1.0	0	1.0	0
STRG.31723.1	1.0	5.0	0	3.0	2.0	2.0	1.0	1.0	0
STRG.31724.1	0	0	0	0	2.0	0	0	0	2.0
STRG.31724.2	1.0	0	1.0	0	1.0	0	0	0	0
STRG.31724.3	0	0	0	0	2.0	0	0	0	0
STRG.31725.1	0	2.0	3.0	1.0	1.0	0	1.0	0	0
STRG.31725.2	0	0	0	0	2.0	0	0	0	0
STRG.31726.1	2.0	3.0	3.0	1.0	4.0	2.0	7.0	4.0	3.0
STRG.31727.1	1.0	2.0	0	0	0	0	0	1.0	2.0
STRG.31727.2	0	0	0	0	1.0	0	1.0	0	0
STRG.31727.3	0	1.0	0	1.0	0	0	0	0	0
STRG.31728.1	0	0	0	1.0	0	0	0	0	1.0
STRG.31729.1	19.0	33.0	15.0	21.0	25.0	16.0	20.0	13.0	19.0
STRG.3173.1	1.0	5.0	0	5.0	5.0	2.0	1.0	4.0	0
STRG.3173.2	0	2.0	0	0	0	0	0	0	0
STRG.3173.3	0	0	0	0	0	0	0	1.0	0
STRG.31730.1	1.0	0	0	1.0	0	0	0	2.0	1.0
STRG.31731.1	2.0	0	1.0	1.0	3.0	4.0	3.0	3.0	1.0
STRG.31731.2	1.0	0	0	1.0	0	0	0	0	0
STRG.31732.1	1.0	3.0	0	1.0	1.0	1.0	6.0	1.0	2.0
STRG.31732.2	1.0	0	1.0	0	1.0	0	0	1.0	0
STRG.31733.1	0	0	2.0	0	0	0	0	0	0
STRG.31734.1	6.0	5.0	8.0	5.0	1.0	7.0	8.0	3.0	8.0
STRG.31734.2	1.0	0	3.0	1.0	0	1.0	0	1.0	1.0
STRG.31734.3	1.0	0	0	2.0	1.0	0	0	0	0
STRG.31735.1	1.0	1.0	3.0	5.0	6.0	0	3.0	5.0	1.0
STRG.31735.2	0	1.0	1.0	0	2.0	0	0	0	1.0
STRG.31735.3	0	1.0	1.0	0	2.0	1.0	0	0	1.0
STRG.31735.4	0	0	1.0	0	1.0	1.0	1.0	2.0	0
STRG.31735.5	0	0	0	0	0	0	1.0	0	0
STRG.31736.1	0	1.0	0	0	0	0	0	1.0	0
STRG.31737.1	88.0	73.0	39.0	64.0	65.0	71.0	64.0	99.0	45.0
STRG.31738.2	0	0	0	0	2.0	0	0	0	0
STRG.31738.3	0	1.0	0	0	0	0	0	1.0	0
STRG.31738.4	0	0	1.0	0	0	0	0	0	0
STRG.31738.6	0	1.0	0	0	0	0	0	0	0
STRG.31738.7	0	0	1.0	0	0	0	0	0	0
STRG.31738.8	0	0	0	0	0	0	0	0	1.0
STRG.31738.9	0	0	0	0	1.0	0	0	0	0
STRG.31739.1	2.0	0	1.0	2.0	0	1.0	0	1.0	1.0
STRG.3174.1	0	4.0	0	0	0	0	0	0	0
STRG.3174.2	1.0	1.0	0	0	0	1.0	0	0	0
STRG.3174.3	0	2.0	0	0	1.0	0	0	0	0
STRG.31740.1	9.0	7.0	9.0	3.0	7.0	4.0	6.0	9.0	4.0
STRG.31741.1	17.0	12.0	29.0	30.0	27.0	38.0	11.0	21.0	10.0
STRG.31742.1	5.0	6.0	2.0	7.0	8.0	9.0	9.0	5.0	5.0
STRG.31742.2	0	1.0	0	1.0	3.0	1.0	1.0	0	2.0
STRG.31743.1	1.0	0	0	0	1.0	0	0	0	0
STRG.31743.2	0	0	1.0	0	0	0	0	1.0	0
STRG.31743.3	0	0	0	0	2.0	0	0	0	0
STRG.31743.4	0	0	0	0	0	1.0	0	0	0
STRG.31743.6	0	0	0	0	0	1.0	0	0	0
STRG.31743.7	0	0	0	0	0	1.0	0	0	0
STRG.31744.1	0	0	0	0	0	0	2.0	0	0
STRG.31744.2	0	0	0	0	0	0	0	1.0	0
STRG.31745.1	19.0	20.0	15.0	29.0	24.0	24.0	26.0	27.0	12.0
STRG.31745.2	12.0	8.0	5.0	17.0	11.0	14.0	16.0	13.0	7.0
STRG.31745.3	0	2.0	2.0	0	1.0	0	0	1.0	0
STRG.31746.1	4.0	1.0	4.0	2.0	4.0	1.0	3.0	1.0	4.0
STRG.31747.1	0	2.0	6.0	0	0	3.0	1.0	2.0	0
STRG.31747.2	0	0	0	1.0	0	0	0	0	1.0
STRG.31747.3	0	0	0	0	1.0	1.0	0	0	0
STRG.31747.4	1.0	0	0	0	0	0	0	1.0	0
STRG.31747.5	0	0	0	0	0	0	0	0	2.0
STRG.31747.6	0	0	0	0	0	0	0	1.0	0
STRG.31748.1	3.0	2.0	1.0	6.0	1.0	0	2.0	1.0	2.0
STRG.31748.2	0	0	0	1.0	0	2.0	1.0	0	0
STRG.31749.1	1.0	0	0	0	0	0	0	1.0	0
STRG.3175.1	0	1.0	1.0	1.0	2.0	0	0	1.0	0
STRG.3175.2	0	2.0	0	0	1.0	1.0	0	1.0	0
STRG.31750.1	8.0	7.0	11.0	14.0	15.0	13.0	11.0	16.0	8.0
STRG.31751.1	0	0	0	0	1.0	0	1.0	0	0
STRG.31751.2	0	0	0	0	0	1.0	0	0	1.0
STRG.31751.3	0	0	1.0	0	1.0	0	0	0	0
STRG.31751.4	0	0	0	0	0	1.0	0	0	0
STRG.31752.1	3.0	4.0	4.0	2.0	4.0	4.0	2.0	7.0	1.0
STRG.31753.1	1.0	5.0	0	1.0	1.0	2.0	2.0	4.0	1.0
STRG.31754.1	0	0	0	0	1.0	1.0	3.0	0	0
STRG.31755.1	0	1.0	0	0	0	0	1.0	0	0
STRG.31755.2	1.0	0	0	0	0	0	0	0	0
STRG.31756.1	160.0	186.0	124.0	122.0	160.0	113.0	127.0	169.0	85.0
STRG.31757.1	15.0	24.0	22.0	41.0	34.0	30.0	10.0	26.0	17.0
STRG.31758.1	0	0	1.0	0	0	0	0	0	0
STRG.31759.1	133.0	189.0	81.0	198.0	226.0	157.0	170.0	254.0	88.0
STRG.3176.1	0	0	0	1.0	0	0	1.0	0	0
STRG.31760.1	2.0	2.0	2.0	4.0	4.0	6.0	4.0	1.0	2.0
STRG.31761.1	6.0	36.0	12.0	28.0	41.0	14.0	10.0	22.0	11.0
STRG.31762.1	0	0	0	0	2.0	1.0	0	1.0	1.0
STRG.31763.1	1.0	0	0	0	0	1.0	0	0	1.0
STRG.31763.2	0	1.0	0	0	1.0	0	0	0	0
STRG.31764.1	0	1.0	0	0	0	1.0	0	0	0
STRG.31764.2	1.0	7.0	1.0	1.0	1.0	3.0	2.0	4.0	0
STRG.31765.1	3.0	13.0	11.0	13.0	11.0	12.0	10.0	13.0	4.0
STRG.31766.1	1.0	3.0	3.0	3.0	2.0	6.0	5.0	4.0	4.0
STRG.31766.2	1.0	0	1.0	2.0	1.0	1.0	0	2.0	0
STRG.31766.3	0	0	0	2.0	0	0	0	0	1.0
STRG.31767.1	70.0	72.0	63.0	57.0	67.0	80.0	76.0	97.0	67.0
STRG.31768.1	10.0	9.0	10.0	11.0	17.0	7.0	9.0	21.0	8.0
STRG.31769.1	5.0	3.0	3.0	3.0	0	4.0	3.0	6.0	4.0
STRG.3177.1	0	1.0	0	0	0	0	2.0	1.0	0
STRG.31770.1	4.0	3.0	1.0	3.0	4.0	4.0	3.0	5.0	4.0
STRG.31771.1	2.0	7.0	0	8.0	4.0	9.0	7.0	4.0	6.0
STRG.31771.2	0	2.0	1.0	0	1.0	0	0	2.0	0
STRG.31771.3	0	1.0	0	0	0	0	0	0	0
STRG.31772.1	35.0	25.0	32.0	20.0	19.0	26.0	40.0	23.0	21.0
STRG.31773.1	8.0	11.0	11.0	4.0	11.0	8.0	6.0	10.0	13.0
STRG.31774.1	0	1.0	0	0	1.0	0	0	1.0	1.0
STRG.31774.2	0	0	2.0	0	0	0	0	0	0
STRG.31775.1	4.0	4.0	15.0	10.0	10.0	8.0	3.0	8.0	10.0
STRG.31776.1	140631.0	108511.0	87275.0	99688.0	88114.0	114418.0	155266.0	129885.0	118754.0
STRG.31776.2	15982.0	13357.0	9295.0	12437.0	10884.0	14547.0	14937.0	13199.0	11630.0
STRG.31777.1	299.0	607.0	88.0	1331.0	1361.0	1511.0	427.0	1315.0	316.0
STRG.31777.2	36.0	97.0	8.0	255.0	249.0	226.0	99.0	191.0	51.0
STRG.31778.1	2.0	1.0	2.0	1.0	0	1.0	1.0	3.0	2.0
STRG.31778.2	3.0	2.0	0	0	3.0	0	2.0	3.0	2.0
STRG.31779.1	28.0	36.0	33.0	39.0	43.0	32.0	25.0	50.0	21.0
STRG.3178.1	12.0	8.0	5.0	6.0	5.0	3.0	5.0	3.0	3.0
STRG.31780.1	0	0	0	2.0	1.0	0	1.0	1.0	0
STRG.31781.1	75.0	69.0	93.0	72.0	90.0	78.0	74.0	102.0	58.0
STRG.31781.2	2.0	5.0	6.0	1.0	2.0	3.0	6.0	6.0	2.0
STRG.31782.1	1.0	8.0	3.0	2.0	4.0	1.0	8.0	6.0	2.0
STRG.31782.2	0	0	0	1.0	0	1.0	0	0	0
STRG.31783.1	13.0	12.0	18.0	19.0	23.0	20.0	12.0	22.0	15.0
STRG.31784.1	106.0	114.0	121.0	108.0	124.0	91.0	105.0	96.0	92.0
STRG.31785.1	9.0	4.0	7.0	10.0	5.0	7.0	6.0	10.0	3.0
STRG.31786.1	0	0	1.0	1.0	0	0	0	1.0	0
STRG.31786.2	0	0	1.0	1.0	0	1.0	0	0	0
STRG.31786.3	0	0	0	1.0	0	0	0	0	1.0
STRG.31786.4	0	1.0	0	0	0	0	0	0	1.0
STRG.31786.5	0	0	1.0	0	0	0	0	0	0
STRG.31787.1	296.0	272.0	233.0	321.0	397.0	318.0	294.0	379.0	257.0
STRG.31788.1	41.0	52.0	61.0	42.0	49.0	37.0	41.0	56.0	19.0
STRG.31789.1	5.0	2.0	1.0	5.0	3.0	1.0	3.0	2.0	2.0
STRG.3179.1	3.0	3.0	1.0	8.0	7.0	4.0	3.0	7.0	8.0
STRG.3179.2	1.0	5.0	6.0	1.0	7.0	2.0	3.0	6.0	3.0
STRG.3179.3	1.0	1.0	1.0	0	2.0	3.0	0	0	1.0
STRG.3179.4	1.0	0	0	0	3.0	0	0	3.0	1.0
STRG.3179.5	0	0	0	0	1.0	1.0	0	0	1.0
STRG.3179.6	0	0	0	0	1.0	0	0	0	0
STRG.31790.1	1.0	1.0	3.0	3.0	2.0	0	1.0	1.0	0
STRG.31790.2	1.0	0	2.0	1.0	0	0	1.0	1.0	0
STRG.31791.1	17.0	8.0	18.0	25.0	9.0	16.0	22.0	22.0	21.0
STRG.31791.2	11.0	15.0	9.0	11.0	15.0	9.0	11.0	22.0	16.0
STRG.31792.1	48.0	61.0	31.0	38.0	71.0	23.0	44.0	67.0	25.0
STRG.31793.1	3.0	3.0	0	2.0	5.0	2.0	1.0	2.0	2.0
STRG.31793.2	2.0	1.0	0	3.0	4.0	3.0	0	3.0	1.0
STRG.31793.3	0	0	1.0	0	1.0	0	0	0	0
STRG.31793.4	0	0	0	0	1.0	0	0	0	0
STRG.31794.1	0	1.0	2.0	0	2.0	0	0	0	1.0
STRG.31795.1	15.0	33.0	11.0	16.0	22.0	24.0	9.0	20.0	13.0
STRG.31796.1	0	0	0	0	0	0	0	1.0	1.0
STRG.31796.3	2.0	1.0	1.0	1.0	2.0	0	0	3.0	1.0
STRG.31797.1	12.0	17.0	6.0	8.0	12.0	13.0	9.0	10.0	5.0
STRG.31798.1	13.0	26.0	25.0	23.0	37.0	36.0	26.0	17.0	9.0
STRG.31799.1	1.0	2.0	3.0	1.0	4.0	5.0	3.0	3.0	1.0
STRG.31799.2	0	0	2.0	0	1.0	0	1.0	0	0
STRG.318.1	4.0	11.0	6.0	5.0	6.0	2.0	4.0	4.0	9.0
STRG.3180.1	2.0	2.0	4.0	4.0	2.0	3.0	1.0	3.0	4.0
STRG.3180.2	0	4.0	2.0	1.0	3.0	2.0	2.0	3.0	2.0
STRG.3180.3	0	0	0	0	3.0	1.0	1.0	1.0	1.0
STRG.3180.4	0	1.0	0	0	0	0	0	1.0	0
STRG.3180.5	0	1.0	0	0	0	0	0	0	0
STRG.31800.1	5.0	4.0	8.0	14.0	2.0	12.0	4.0	7.0	6.0
STRG.31800.2	0	0	0	3.0	0	1.0	2.0	2.0	0
STRG.31800.3	0	0	0	0	0	1.0	1.0	1.0	0
STRG.31801.1	5.0	3.0	6.0	7.0	8.0	13.0	7.0	5.0	7.0
STRG.31802.1	1.0	3.0	2.0	3.0	2.0	5.0	0	0	2.0
STRG.31802.2	1.0	1.0	0	4.0	3.0	0	1.0	0	0
STRG.31802.3	0	0	0	0	1.0	2.0	1.0	0	0
STRG.31802.4	1.0	0	1.0	1.0	0	1.0	0	1.0	0
STRG.31802.5	0	2.0	0	1.0	0	0	0	1.0	1.0
STRG.31802.6	0	1.0	0	2.0	0	0	0	0	0
STRG.31802.7	0	0	0	2.0	2.0	1.0	0	0	0
STRG.31802.8	0	0	0	1.0	1.0	0	0	1.0	0
STRG.31803.1	1.0	1.0	3.0	2.0	1.0	1.0	0	3.0	1.0
STRG.31804.1	38.0	58.0	49.0	38.0	58.0	21.0	33.0	65.0	28.0
STRG.31805.1	41.0	70.0	51.0	70.0	83.0	48.0	45.0	96.0	52.0
STRG.31806.1	57.0	66.0	55.0	61.0	63.0	64.0	47.0	55.0	30.0
STRG.31807.1	7.0	12.0	13.0	14.0	13.0	9.0	13.0	8.0	13.0
STRG.31807.2	0	0	0	0	0	0	0	2.0	0
STRG.31808.1	2.0	0	0	0	0	0	0	0	0
STRG.31808.2	0	1.0	0	1.0	0	0	0	0	0
STRG.31809.1	3.0	2.0	8.0	6.0	3.0	1.0	3.0	3.0	2.0
STRG.31809.2	0	1.0	0	0	0	1.0	0	0	1.0
STRG.3181.1	7.0	5.0	13.0	7.0	4.0	3.0	7.0	4.0	6.0
STRG.31810.1	14.0	21.0	7.0	9.0	10.0	15.0	14.0	17.0	6.0
STRG.31811.1	46.0	46.0	47.0	66.0	68.0	64.0	41.0	57.0	51.0
STRG.31811.2	12.0	11.0	17.0	22.0	15.0	23.0	12.0	14.0	8.0
STRG.31812.1	2.0	1.0	2.0	2.0	4.0	1.0	0	2.0	0
STRG.31813.1	1.0	0	0	0	0	0	0	1.0	0
STRG.31814.1	18.0	23.0	12.0	24.0	18.0	15.0	17.0	21.0	11.0
STRG.31815.1	3.0	3.0	9.0	4.0	7.0	3.0	1.0	3.0	3.0
STRG.31815.2	1.0	0	3.0	1.0	0	0	1.0	0	1.0
STRG.31816.1	0	0	0	0	1.0	0	0	0	0
STRG.31817.1	0	1.0	0	2.0	1.0	2.0	2.0	0	0
STRG.31818.1	7.0	4.0	5.0	2.0	3.0	5.0	2.0	7.0	4.0
STRG.31818.2	0	0	0	0	0	0	1.0	0	1.0
STRG.31819.1	354.0	344.0	335.0	341.0	328.0	374.0	370.0	406.0	297.0
STRG.31819.2	3.0	5.0	5.0	3.0	6.0	0	6.0	3.0	2.0
STRG.3182.1	7.0	7.0	3.0	10.0	9.0	6.0	13.0	15.0	3.0
STRG.31820.1	16.0	29.0	37.0	13.0	20.0	21.0	23.0	24.0	32.0
STRG.31821.1	0	2.0	1.0	1.0	0	0	1.0	0	0
STRG.31822.1	41.0	45.0	32.0	48.0	48.0	66.0	55.0	65.0	23.0
STRG.31823.1	0	2.0	0	0	1.0	0	0	0	1.0
STRG.31824.1	1.0	4.0	3.0	4.0	4.0	1.0	1.0	6.0	1.0
STRG.31824.2	0	2.0	2.0	1.0	0	3.0	2.0	3.0	2.0
STRG.31824.3	0	1.0	0	0	2.0	0	0	0	0
STRG.31825.1	0	0	0	0	0	0	1.0	0	1.0
STRG.31826.1	6.0	9.0	14.0	11.0	12.0	16.0	8.0	17.0	9.0
STRG.31827.1	12.0	5.0	8.0	9.0	10.0	9.0	10.0	19.0	8.0
STRG.31827.2	0	0	1.0	0	0	0	0	1.0	0
STRG.31828.1	8.0	5.0	6.0	7.0	4.0	4.0	9.0	8.0	6.0
STRG.31829.1	13.0	20.0	16.0	24.0	24.0	10.0	19.0	23.0	25.0
STRG.3183.1	1.0	1.0	0	1.0	0	3.0	0	1.0	1.0
STRG.31830.1	23.0	28.0	8.0	21.0	27.0	18.0	22.0	34.0	26.0
STRG.31831.1	38.0	41.0	38.0	33.0	37.0	29.0	34.0	40.0	25.0
STRG.31832.1	30.0	59.0	30.0	49.0	64.0	51.0	38.0	73.0	27.0
STRG.31833.1	1.0	0	1.0	2.0	1.0	0	1.0	0	0
STRG.31834.1	0	0	0	1.0	0	2.0	1.0	1.0	1.0
STRG.31835.1	7.0	6.0	2.0	4.0	7.0	12.0	9.0	11.0	6.0
STRG.31835.2	0	0	0	0	0	0	2.0	0	0
STRG.31836.1	1.0	5.0	3.0	1.0	5.0	1.0	2.0	5.0	6.0
STRG.31837.1	7.0	7.0	7.0	3.0	6.0	7.0	4.0	2.0	8.0
STRG.31838.1	35.0	36.0	54.0	37.0	44.0	37.0	41.0	38.0	29.0
STRG.31839.1	28.0	34.0	13.0	21.0	23.0	19.0	23.0	25.0	15.0
STRG.31839.2	0	2.0	2.0	0	2.0	1.0	0	2.0	1.0
STRG.3184.1	0	1.0	1.0	0	0	0	0	0	0
STRG.31840.1	112.0	119.0	73.0	112.0	135.0	101.0	125.0	168.0	72.0
STRG.31841.1	1.0	0	0	0	0	0	1.0	1.0	0
STRG.31842.1	0	0	0	0	1.0	1.0	1.0	0	2.0
STRG.31843.1	69.0	83.0	129.0	98.0	104.0	81.0	87.0	97.0	97.0
STRG.31844.1	12.0	3.0	8.0	4.0	5.0	9.0	9.0	10.0	6.0
STRG.31845.1	7.0	6.0	9.0	4.0	6.0	8.0	3.0	9.0	4.0
STRG.31846.1	0	2.0	0	1.0	0	0	0	0	1.0
STRG.31847.1	0	2.0	0	0	1.0	1.0	1.0	0	0
STRG.31848.1	0	1.0	0	1.0	2.0	2.0	3.0	1.0	0
STRG.31849.1	102.0	112.0	100.0	66.0	118.0	53.0	119.0	180.0	68.0
STRG.3185.1	12.0	13.0	14.0	11.0	8.0	7.0	8.0	15.0	8.0
STRG.31850.1	1.0	0	0	1.0	1.0	2.0	1.0	1.0	0
STRG.31850.2	0	0	0	0	1.0	2.0	0	1.0	0
STRG.31851.1	80.0	78.0	62.0	74.0	66.0	68.0	80.0	99.0	68.0
STRG.31851.2	96.0	94.0	54.0	85.0	87.0	85.0	89.0	128.0	73.0
STRG.31852.1	0	0	0	1.0	1.0	1.0	1.0	0	0
STRG.31852.2	0	0	0	0	0	1.0	0	0	0
STRG.31853.1	4.0	5.0	6.0	2.0	5.0	5.0	4.0	4.0	4.0
STRG.31854.1	0	0	2.0	0	0	0	1.0	0	0
STRG.31854.2	0	0	1.0	0	1.0	0	0	0	0
STRG.31855.1	35.0	23.0	29.0	33.0	21.0	36.0	24.0	21.0	21.0
STRG.31856.1	29.0	36.0	31.0	24.0	34.0	15.0	34.0	31.0	27.0
STRG.31857.1	0	4.0	0	2.0	1.0	0	1.0	1.0	0
STRG.31857.2	1.0	0	0	0	0	1.0	0	0	0
STRG.31858.1	436.0	447.0	431.0	349.0	313.0	360.0	442.0	436.0	360.0
STRG.31859.1	21.0	34.0	12.0	15.0	25.0	12.0	12.0	30.0	19.0
STRG.3186.1	1.0	0	0	0	0	0	0	0	0
STRG.31860.1	0	2.0	1.0	0	1.0	3.0	0	0	0
STRG.31861.1	2.0	4.0	4.0	3.0	2.0	5.0	3.0	5.0	0
STRG.31861.10	0	0	0	0	0	0	0	0	1.0
STRG.31861.2	1.0	3.0	0	2.0	0	2.0	5.0	1.0	1.0
STRG.31861.3	3.0	0	3.0	0	0	1.0	1.0	1.0	0
STRG.31861.4	0	1.0	0	0	1.0	0	1.0	0	0
STRG.31861.5	0	0	0	0	2.0	0	1.0	0	0
STRG.31861.6	0	0	0	0	0	0	0	1.0	1.0
STRG.31861.7	1.0	0	0	0	0	1.0	0	0	0
STRG.31861.8	0	0	0	0	0	1.0	0	1.0	0
STRG.31862.1	26.0	27.0	18.0	51.0	52.0	25.0	26.0	41.0	28.0
STRG.31863.1	10.0	5.0	3.0	9.0	5.0	10.0	6.0	9.0	5.0
STRG.31864.1	52.0	54.0	28.0	25.0	33.0	21.0	29.0	47.0	27.0
STRG.31865.1	0	8.0	0	5.0	3.0	5.0	1.0	4.0	2.0
STRG.31865.2	0	0	0	1.0	0	0	1.0	0	0
STRG.31866.1	4.0	2.0	1.0	8.0	2.0	4.0	4.0	0	0
STRG.31867.1	1.0	0	1.0	2.0	5.0	2.0	1.0	0	1.0
STRG.31867.2	0	1.0	0	1.0	2.0	2.0	2.0	0	0
STRG.31867.3	0	0	0	0	0	2.0	3.0	0	0
STRG.31867.4	0	1.0	0	0	1.0	0	0	0	1.0
STRG.31867.5	0	1.0	1.0	0	0	2.0	0	0	0
STRG.31867.6	1.0	1.0	1.0	0	0	0	0	0	0
STRG.31867.7	0	0	0	2.0	1.0	0	0	0	0
STRG.31867.8	0	0	0	1.0	0	1.0	0	0	0
STRG.31867.9	0	0	0	0	0	0	0	1.0	0
STRG.31869.1	625.0	545.0	1272.0	535.0	551.0	458.0	679.0	668.0	477.0
STRG.3187.1	0	0	0	1.0	0	0	0	0	0
STRG.31870.1	25.0	43.0	43.0	32.0	41.0	37.0	38.0	64.0	36.0
STRG.31870.2	0	1.0	0	0	0	3.0	2.0	0	1.0
STRG.31870.3	0	0	2.0	0	3.0	1.0	1.0	1.0	0
STRG.31871.1	5.0	10.0	15.0	4.0	4.0	5.0	7.0	7.0	6.0
STRG.31872.1	2.0	0	0	2.0	2.0	3.0	1.0	2.0	1.0
STRG.31872.2	0	1.0	2.0	1.0	1.0	2.0	1.0	2.0	2.0
STRG.31873.1	2.0	2.0	2.0	1.0	2.0	2.0	2.0	0	1.0
STRG.31874.1	8.0	14.0	18.0	13.0	20.0	10.0	13.0	16.0	8.0
STRG.31875.1	23.0	37.0	18.0	22.0	18.0	27.0	9.0	24.0	20.0
STRG.31875.2	1.0	0	1.0	0	2.0	1.0	0	3.0	0
STRG.31876.1	3.0	10.0	2.0	9.0	1.0	5.0	7.0	7.0	7.0
STRG.31877.1	13.0	14.0	10.0	8.0	17.0	9.0	11.0	12.0	8.0
STRG.31878.1	1.0	0	1.0	1.0	0	1.0	0	2.0	0
STRG.31879.1	1.0	1.0	0	2.0	1.0	0	0	2.0	0
STRG.3188.1	0	0	0	1.0	3.0	0	0	1.0	0
STRG.3188.2	0	0	0	1.0	1.0	1.0	0	1.0	0
STRG.3188.3	0	0	0	0	0	1.0	0	0	0
STRG.3188.4	0	0	0	0	1.0	0	0	1.0	0
STRG.3188.5	0	0	0	0	1.0	0	0	0	0
STRG.3188.6	0	0	1.0	0	0	1.0	1.0	1.0	2.0
STRG.31880.1	0	0	1.0	0	0	0	0	0	0
STRG.31880.2	1.0	0	0	0	1.0	0	0	0	0
STRG.31881.1	1.0	0	0	0	2.0	1.0	0	2.0	1.0
STRG.31881.2	0	1.0	1.0	0	0	0	3.0	0	0
STRG.31881.4	0	0	0	0	0	1.0	0	0	0
STRG.31881.5	2.0	0	0	0	0	0	0	0	0
STRG.31882.1	6.0	9.0	6.0	10.0	17.0	11.0	11.0	11.0	4.0
STRG.31882.2	5.0	5.0	5.0	9.0	12.0	5.0	3.0	13.0	12.0
STRG.31883.1	5.0	5.0	0	3.0	3.0	2.0	3.0	3.0	2.0
STRG.31883.2	2.0	7.0	2.0	6.0	7.0	3.0	9.0	7.0	4.0
STRG.31884.1	2.0	0	0	4.0	0	2.0	0	0	1.0
STRG.31884.2	5.0	6.0	7.0	14.0	11.0	13.0	10.0	10.0	5.0
STRG.31885.1	7.0	12.0	9.0	13.0	11.0	8.0	18.0	15.0	8.0
STRG.31886.1	373.0	613.0	793.0	304.0	342.0	345.0	547.0	982.0	458.0
STRG.31887.1	34.0	45.0	55.0	26.0	32.0	30.0	25.0	28.0	31.0
STRG.31888.1	0	0	0	1.0	1.0	1.0	0	1.0	0
STRG.31889.1	309.0	337.0	378.0	311.0	322.0	326.0	277.0	323.0	260.0
STRG.3189.1	2.0	5.0	7.0	4.0	4.0	4.0	1.0	4.0	2.0
STRG.3189.2	4.0	2.0	0	2.0	0	5.0	4.0	1.0	6.0
STRG.3189.3	0	2.0	3.0	3.0	1.0	0	0	1.0	0
STRG.3189.4	0	0	1.0	0	0	1.0	1.0	0	0
STRG.31890.1	3.0	3.0	3.0	1.0	3.0	4.0	2.0	4.0	2.0
STRG.31890.2	1.0	3.0	2.0	3.0	2.0	1.0	1.0	1.0	1.0
STRG.31891.1	9.0	16.0	2.0	17.0	15.0	5.0	7.0	12.0	9.0
STRG.31891.2	13.0	14.0	8.0	5.0	16.0	6.0	20.0	14.0	8.0
STRG.31891.3	1.0	0	2.0	0	0	1.0	0	0	0
STRG.31892.1	12.0	13.0	2.0	2.0	7.0	7.0	7.0	11.0	7.0
STRG.31893.1	0	1.0	0	0	1.0	1.0	1.0	1.0	2.0
STRG.31894.1	23.0	40.0	13.0	20.0	27.0	19.0	14.0	31.0	14.0
STRG.31895.1	6.0	4.0	6.0	14.0	21.0	13.0	3.0	10.0	4.0
STRG.31896.1	102.0	90.0	121.0	77.0	66.0	61.0	85.0	78.0	70.0
STRG.31897.1	27.0	31.0	25.0	23.0	21.0	27.0	26.0	27.0	17.0
STRG.31898.1	17.0	19.0	13.0	15.0	33.0	17.0	23.0	23.0	15.0
STRG.31898.2	2.0	1.0	2.0	0	1.0	1.0	1.0	3.0	1.0
STRG.31899.1	4.0	2.0	0	0	1.0	1.0	0	2.0	4.0
STRG.31899.2	0	0	0	0	1.0	0	1.0	0	0
STRG.319.1	2.0	3.0	2.0	1.0	0	1.0	0	0	0
STRG.319.10	0	2.0	0	1.0	0	0	1.0	0	0
STRG.319.11	0	0	0	0	0	1.0	0	1.0	0
STRG.319.12	1.0	0	1.0	0	0	0	0	0	0
STRG.319.13	0	0	0	1.0	0	0	0	1.0	0
STRG.319.14	0	0	0	1.0	1.0	0	0	0	0
STRG.319.15	0	0	0	0	1.0	0	0	0	0
STRG.319.2	1.0	1.0	0	1.0	1.0	4.0	0	0	0
STRG.319.3	1.0	2.0	0	0	6.0	3.0	1.0	1.0	1.0
STRG.319.4	1.0	1.0	0	0	0	0	1.0	0	0
STRG.319.5	0	0	0	0	1.0	0	0	1.0	0
STRG.319.6	0	2.0	0	1.0	1.0	0	0	0	0
STRG.319.7	0	0	1.0	0	0	1.0	0	1.0	0
STRG.319.8	0	0	0	1.0	0	1.0	1.0	0	0
STRG.319.9	0	0	0	0	0	0	0	2.0	0
STRG.3190.1	5.0	3.0	5.0	4.0	3.0	8.0	3.0	6.0	3.0
STRG.31900.1	0	2.0	0	1.0	0	0	0	3.0	0
STRG.31900.2	0	0	0	0	3.0	0	0	0	0
STRG.31901.1	15.0	23.0	22.0	24.0	20.0	18.0	23.0	28.0	13.0
STRG.31902.1	56.0	87.0	74.0	89.0	111.0	77.0	125.0	126.0	90.0
STRG.31903.1	0	1.0	0	0	1.0	0	0	0	1.0
STRG.31903.2	1.0	0	1.0	0	0	0	0	0	0
STRG.31903.3	0	0	0	1.0	0	0	0	0	0
STRG.31904.1	38.0	38.0	12.0	24.0	51.0	22.0	41.0	69.0	18.0
STRG.31905.1	11.0	18.0	23.0	12.0	15.0	18.0	13.0	18.0	10.0
STRG.31906.1	8.0	13.0	4.0	9.0	3.0	12.0	12.0	10.0	3.0
STRG.31907.1	1.0	1.0	6.0	2.0	0	0	2.0	1.0	2.0
STRG.31907.2	1.0	1.0	3.0	3.0	1.0	2.0	3.0	1.0	1.0
STRG.31907.3	0	0	2.0	3.0	4.0	1.0	1.0	1.0	2.0
STRG.31907.4	0	1.0	1.0	0	0	2.0	0	0	1.0
STRG.31908.1	5.0	6.0	9.0	3.0	10.0	5.0	11.0	5.0	6.0
STRG.31908.2	2.0	1.0	2.0	4.0	1.0	0	4.0	2.0	0
STRG.31908.3	4.0	3.0	1.0	1.0	4.0	1.0	0	1.0	0
STRG.31908.4	1.0	0	1.0	0	0	0	0	0	0
STRG.31908.5	2.0	0	0	1.0	3.0	0	0	0	1.0
STRG.31908.6	0	0	0	0	0	0	0	1.0	0
STRG.31908.7	0	0	0	0	1.0	0	0	0	0
STRG.31908.8	0	0	1.0	0	0	0	0	0	0
STRG.31908.9	0	0	0	0	0	1.0	0	0	0
STRG.31909.1	0	0	1.0	0	0	1.0	0	0	0
STRG.3191.1	16.0	12.0	10.0	17.0	20.0	12.0	10.0	19.0	8.0
STRG.31910.1	0	1.0	2.0	1.0	2.0	2.0	0	0	0
STRG.31911.1	0	1.0	0	3.0	1.0	0	0	1.0	0
STRG.31912.1	0	6.0	0	7.0	4.0	0	0	7.0	0
STRG.31913.1	0	1.0	0	2.0	0	2.0	1.0	0	1.0
STRG.31913.2	0	0	1.0	1.0	0	0	1.0	0	0
STRG.31914.1	397.0	450.0	357.0	469.0	570.0	404.0	363.0	558.0	245.0
STRG.31915.1	0	1.0	0	0	1.0	0	2.0	1.0	0
STRG.31916.1	2.0	1.0	2.0	3.0	3.0	3.0	1.0	6.0	1.0
STRG.31917.1	0	1.0	0	0	0	1.0	0	1.0	0
STRG.31918.1	0	0	1.0	1.0	0	0	0	0	1.0
STRG.31919.1	1.0	1.0	0	1.0	0	2.0	2.0	1.0	1.0
STRG.31919.2	2.0	0	0	0	0	0	0	0	0
STRG.3192.1	40.0	43.0	28.0	38.0	49.0	31.0	42.0	64.0	29.0
STRG.3192.2	0	0	0	2.0	0	0	1.0	1.0	1.0
STRG.31920.1	0	1.0	0	0	1.0	0	0	0	0
STRG.31921.2	0	0	0	0	0	0	1.0	1.0	1.0
STRG.31922.1	31.0	43.0	75.0	25.0	16.0	23.0	32.0	31.0	27.0
STRG.31923.1	225.0	217.0	188.0	230.0	205.0	216.0	199.0	237.0	192.0
STRG.31924.1	192.0	198.0	219.0	192.0	191.0	211.0	170.0	180.0	161.0
STRG.31925.1	0	0	1.0	0	0	0	1.0	0	1.0
STRG.31926.2	0	0	0	0	1.0	1.0	0	0	0
STRG.31926.3	0	0	1.0	0	0	0	0	0	1.0
STRG.31926.4	0	0	0	0	0	0	0	1.0	0
STRG.31927.1	32.0	43.0	35.0	42.0	45.0	44.0	38.0	50.0	41.0
STRG.31928.1	0	0	0	0	0	0	2.0	0	0
STRG.31928.2	0	0	1.0	0	0	0	0	0	0
STRG.31929.1	17.0	37.0	14.0	18.0	27.0	23.0	20.0	40.0	18.0
STRG.3193.1	143.0	210.0	134.0	132.0	187.0	142.0	157.0	214.0	131.0
STRG.31930.1	2.0	3.0	3.0	2.0	0	5.0	4.0	4.0	4.0
STRG.31931.1	106.0	150.0	79.0	136.0	164.0	160.0	106.0	152.0	81.0
STRG.31932.1	8.0	7.0	1.0	17.0	14.0	13.0	10.0	9.0	9.0
STRG.31932.2	0	0	1.0	0	0	0	1.0	0	0
STRG.31933.1	2.0	4.0	1.0	5.0	6.0	1.0	3.0	7.0	3.0
STRG.31934.1	66.0	82.0	52.0	48.0	70.0	65.0	63.0	80.0	63.0
STRG.31935.1	19.0	33.0	23.0	24.0	21.0	13.0	17.0	31.0	15.0
STRG.31936.1	2.0	15.0	11.0	11.0	15.0	5.0	6.0	10.0	6.0
STRG.31936.2	0	0	0	0	0	0	0	0	1.0
STRG.31937.1	1.0	0	1.0	1.0	0	2.0	1.0	2.0	0
STRG.31938.1	6.0	10.0	2.0	8.0	9.0	3.0	2.0	22.0	3.0
STRG.31939.1	11.0	13.0	7.0	14.0	10.0	14.0	11.0	19.0	6.0
STRG.3194.1	3.0	5.0	5.0	4.0	4.0	2.0	4.0	2.0	0
STRG.31940.1	74.0	56.0	61.0	57.0	63.0	49.0	54.0	71.0	38.0
STRG.31941.1	4.0	2.0	0	2.0	2.0	1.0	3.0	0	0
STRG.31942.1	0	0	2.0	0	0	1.0	0	1.0	0
STRG.31942.2	1.0	0	0	1.0	0	0	0	0	1.0
STRG.31943.1	33.0	40.0	39.0	26.0	25.0	38.0	56.0	59.0	39.0
STRG.31944.1	1.0	0	0	0	0	0	0	1.0	0
STRG.31945.1	2.0	3.0	2.0	1.0	0	1.0	1.0	0	0
STRG.31945.2	0	2.0	0	0	0	0	0	0	0
STRG.31946.1	67.0	95.0	58.0	86.0	87.0	77.0	62.0	94.0	55.0
STRG.31947.1	7.0	10.0	16.0	9.0	8.0	11.0	15.0	12.0	6.0
STRG.31948.1	119.0	177.0	119.0	207.0	221.0	262.0	182.0	273.0	160.0
STRG.31949.1	0	0	0	0	0	1.0	1.0	0	0
STRG.3195.1	0	1.0	0	0	0	0	1.0	0	1.0
STRG.31950.1	0	1.0	0	0	3.0	0	0	2.0	1.0
STRG.31951.1	0	1.0	0	1.0	0	0	2.0	1.0	1.0
STRG.31952.1	20.0	30.0	22.0	29.0	43.0	26.0	26.0	31.0	15.0
STRG.31953.1	0	0	0	0	0	0	1.0	2.0	0
STRG.31953.2	2.0	2.0	4.0	5.0	1.0	2.0	0	3.0	3.0
STRG.31953.3	0	0	0	0	0	2.0	0	0	0
STRG.31954.1	3.0	2.0	0	0	0	0	0	4.0	1.0
STRG.31955.1	118.0	145.0	119.0	130.0	162.0	119.0	115.0	147.0	73.0
STRG.31956.1	9.0	9.0	3.0	6.0	1.0	4.0	3.0	5.0	8.0
STRG.31957.1	30.0	36.0	78.0	41.0	50.0	32.0	53.0	68.0	28.0
STRG.31957.2	13.0	4.0	2.0	2.0	8.0	7.0	12.0	9.0	3.0
STRG.31958.1	33.0	46.0	34.0	54.0	40.0	49.0	30.0	47.0	27.0
STRG.31959.1	145.0	145.0	87.0	123.0	106.0	94.0	179.0	270.0	165.0
STRG.3196.1	0	0	0	0	0	0	0	2.0	0
STRG.31960.1	5.0	5.0	5.0	3.0	4.0	8.0	4.0	3.0	1.0
STRG.31961.1	2.0	3.0	2.0	1.0	3.0	2.0	6.0	5.0	0
STRG.31961.2	0	0	0	0	0	0	1.0	1.0	0
STRG.31961.3	0	0	0	1.0	0	0	1.0	1.0	0
STRG.31961.4	0	0	0	0	0	1.0	0	0	2.0
STRG.31962.1	13.0	18.0	10.0	14.0	16.0	3.0	7.0	12.0	15.0
STRG.31963.1	604.0	515.0	663.0	484.0	479.0	645.0	667.0	686.0	672.0
STRG.31964.1	84.0	78.0	65.0	73.0	89.0	67.0	77.0	83.0	62.0
STRG.31965.1	15.0	17.0	22.0	26.0	20.0	23.0	22.0	34.0	16.0
STRG.31965.2	0	0	0	0	2.0	0	0	2.0	0
STRG.31966.1	0	2.0	1.0	1.0	3.0	0	2.0	1.0	1.0
STRG.31967.1	17.0	24.0	20.0	26.0	29.0	21.0	22.0	24.0	13.0
STRG.31968.1	6.0	6.0	4.0	4.0	6.0	4.0	2.0	2.0	5.0
STRG.31969.1	42.0	52.0	56.0	35.0	34.0	41.0	50.0	52.0	41.0
STRG.31969.2	1.0	1.0	1.0	1.0	0	2.0	2.0	1.0	0
STRG.3197.1	0	1.0	0	1.0	2.0	0	1.0	2.0	3.0
STRG.3197.2	0	1.0	1.0	0	1.0	0	0	1.0	0
STRG.3197.3	1.0	0	0	0	1.0	0	1.0	0	1.0
STRG.31970.1	23.0	30.0	34.0	34.0	23.0	34.0	35.0	36.0	45.0
STRG.31971.1	2.0	0	2.0	3.0	2.0	0	2.0	1.0	1.0
STRG.31972.1	2.0	1.0	3.0	0	3.0	1.0	2.0	3.0	2.0
STRG.31973.1	0	5.0	0	2.0	0	0	1.0	2.0	0
STRG.31974.1	15.0	10.0	11.0	12.0	8.0	10.0	4.0	15.0	11.0
STRG.31975.1	5.0	27.0	24.0	18.0	13.0	19.0	11.0	29.0	18.0
STRG.31976.1	0	1.0	0	0	0	0	1.0	0	1.0
STRG.31977.1	11.0	25.0	9.0	12.0	16.0	9.0	7.0	31.0	7.0
STRG.31977.2	0	3.0	0	1.0	3.0	1.0	2.0	6.0	1.0
STRG.31978.1	15.0	17.0	4.0	19.0	16.0	18.0	8.0	14.0	11.0
STRG.31979.1	2.0	2.0	2.0	3.0	2.0	1.0	2.0	3.0	2.0
STRG.3198.1	55.0	68.0	122.0	93.0	81.0	82.0	56.0	82.0	68.0
STRG.31980.1	2.0	1.0	2.0	0	0	2.0	2.0	0	0
STRG.31981.1	8.0	4.0	8.0	4.0	8.0	6.0	7.0	7.0	3.0
STRG.31982.1	1.0	1.0	0	0	1.0	0	0	2.0	1.0
STRG.31982.2	1.0	0	2.0	1.0	2.0	1.0	2.0	1.0	2.0
STRG.31983.1	2.0	0	0	0	0	0	0	0	0
STRG.31984.1	111.0	177.0	230.0	184.0	142.0	170.0	171.0	151.0	114.0
STRG.31985.1	12.0	20.0	10.0	21.0	21.0	7.0	15.0	17.0	8.0
STRG.31986.1	45444.0	40467.0	42930.0	33166.0	31868.0	35636.0	44994.0	42205.0	43836.0
STRG.31987.1	0	0	0	0	0	1.0	1.0	0	0
STRG.31988.1	9.0	6.0	10.0	8.0	8.0	9.0	5.0	7.0	4.0
STRG.31989.1	1.0	1.0	0	0	0	0	4.0	0	1.0
STRG.3199.1	0	0	0	0	0	0	1.0	0	1.0
STRG.31990.1	15.0	34.0	3.0	7.0	38.0	4.0	11.0	35.0	6.0
STRG.31991.1	28.0	40.0	20.0	30.0	45.0	23.0	23.0	45.0	16.0
STRG.31991.2	0	0	0	0	2.0	1.0	2.0	0	1.0
STRG.31992.1	81.0	116.0	116.0	71.0	105.0	69.0	78.0	113.0	101.0
STRG.31993.1	11.0	16.0	13.0	15.0	13.0	13.0	9.0	13.0	9.0
STRG.31994.1	78.0	67.0	46.0	54.0	71.0	67.0	54.0	59.0	21.0
STRG.31995.1	4.0	0	0	6.0	2.0	1.0	1.0	3.0	7.0
STRG.31996.1	2.0	1.0	1.0	2.0	0	1.0	0	0	1.0
STRG.31997.1	1.0	0	0	0	0	1.0	0	0	0
STRG.31998.1	16.0	18.0	12.0	26.0	20.0	16.0	15.0	29.0	16.0
STRG.31998.2	0	1.0	1.0	3.0	1.0	2.0	1.0	3.0	1.0
STRG.31998.3	0	0	0	0	2.0	0	0	2.0	1.0
STRG.31999.1	2.0	0	1.0	2.0	2.0	0	2.0	2.0	1.0
STRG.31999.2	0	0	0	0	1.0	4.0	1.0	3.0	2.0
STRG.31999.3	0	0	0	2.0	0	0	0	0	0
STRG.31999.4	0	0	1.0	0	0	2.0	0	0	0
STRG.32.1	1.0	0	2.0	1.0	1.0	1.0	1.0	0	0
STRG.320.1	2.0	0	4.0	0	1.0	0	2.0	0	1.0
STRG.320.10	0	0	2.0	1.0	0	0	0	0	0
STRG.320.11	0	0	1.0	0	0	1.0	0	0	1.0
STRG.320.12	0	0	1.0	0	0	0	0	0	1.0
STRG.320.13	0	0	0	0	0	1.0	1.0	0	0
STRG.320.14	0	1.0	0	0	1.0	0	0	0	0
STRG.320.15	0	1.0	0	0	0	0	0	1.0	0
STRG.320.16	0	1.0	0	1.0	0	0	0	0	0
STRG.320.17	0	0	0	2.0	0	0	0	0	0
STRG.320.18	0	0	0	2.0	0	0	0	0	1.0
STRG.320.19	0	0	0	0	0	0	0	1.0	0
STRG.320.2	0	1.0	0	1.0	2.0	0	1.0	2.0	1.0
STRG.320.3	2.0	1.0	0	0	2.0	1.0	1.0	1.0	0
STRG.320.4	0	0	0	1.0	1.0	0	0	3.0	0
STRG.320.6	0	0	0	0	0	0	3.0	0	0
STRG.320.7	1.0	1.0	1.0	0	0	0	0	1.0	1.0
STRG.320.8	0	1.0	0	0	0	0	0	0	0
STRG.320.9	1.0	0	1.0	0	1.0	0	0	0	0
STRG.3200.1	0	1.0	0	0	0	0	0	0	0
STRG.32000.1	94.0	96.0	94.0	99.0	113.0	98.0	86.0	109.0	55.0
STRG.32001.1	8.0	19.0	6.0	4.0	16.0	11.0	7.0	11.0	12.0
STRG.32002.1	16.0	16.0	10.0	16.0	14.0	16.0	14.0	20.0	14.0
STRG.32003.1	3.0	5.0	2.0	6.0	11.0	2.0	8.0	3.0	1.0
STRG.32003.2	0	0	0	1.0	1.0	0	5.0	1.0	0
STRG.32004.1	30.0	36.0	52.0	53.0	62.0	54.0	42.0	43.0	46.0
STRG.32005.1	0	0	0	0	0	1.0	1.0	1.0	0
STRG.32006.1	6.0	13.0	3.0	4.0	27.0	6.0	8.0	21.0	6.0
STRG.32007.1	3.0	1.0	0	1.0	1.0	2.0	2.0	1.0	0
STRG.32007.2	20.0	13.0	11.0	7.0	15.0	8.0	8.0	7.0	9.0
STRG.32007.3	0	0	0	1.0	0	0	2.0	0	0
STRG.32008.1	3.0	1.0	4.0	0	3.0	3.0	0	1.0	5.0
STRG.32009.1	0	1.0	0	0	4.0	1.0	0	0	0
STRG.3201.1	0	1.0	0	2.0	2.0	1.0	2.0	2.0	0
STRG.32010.2	0	0	0	1.0	0	0	0	0	0
STRG.32010.3	0	0	0	0	0	0	1.0	0	0
STRG.32010.4	2.0	0	0	0	0	0	0	0	0
STRG.32010.6	0	0	2.0	0	0	0	0	0	0
STRG.32010.7	0	0	1.0	0	0	0	0	0	0
STRG.32011.1	44.0	32.0	38.0	54.0	65.0	56.0	42.0	32.0	24.0
STRG.32012.1	26.0	45.0	26.0	23.0	27.0	24.0	27.0	34.0	16.0
STRG.32012.2	0	1.0	1.0	0	0	0	0	1.0	0
STRG.32013.1	2.0	3.0	2.0	3.0	3.0	1.0	1.0	5.0	6.0
STRG.32013.2	1.0	0	2.0	1.0	3.0	1.0	1.0	1.0	1.0
STRG.32014.1	2.0	10.0	6.0	12.0	12.0	7.0	8.0	14.0	2.0
STRG.32014.2	5.0	9.0	9.0	3.0	3.0	4.0	4.0	7.0	5.0
STRG.32015.1	0	0	0	0	0	0	0	2.0	0
STRG.32016.1	0	2.0	0	0	0	0	1.0	0	2.0
STRG.32016.2	1.0	0	0	0	0	0	0	1.0	0
STRG.32017.1	14.0	13.0	12.0	16.0	11.0	19.0	20.0	25.0	18.0
STRG.32017.2	0	0	0	0	1.0	0	2.0	0	0
STRG.32018.1	1.0	2.0	0	2.0	3.0	1.0	1.0	1.0	2.0
STRG.32018.2	1.0	1.0	0	3.0	3.0	1.0	0	3.0	0
STRG.32018.3	0	1.0	1.0	1.0	1.0	1.0	0	2.0	1.0
STRG.32018.4	0	3.0	0	2.0	0	1.0	0	0	1.0
STRG.32019.1	7.0	13.0	12.0	10.0	12.0	7.0	6.0	16.0	7.0
STRG.3202.1	3.0	1.0	0	0	0	3.0	3.0	6.0	1.0
STRG.32020.1	0	2.0	2.0	3.0	0	1.0	1.0	2.0	2.0
STRG.32021.1	3.0	0	2.0	2.0	2.0	4.0	3.0	5.0	4.0
STRG.32021.2	1.0	0	1.0	1.0	3.0	2.0	3.0	2.0	2.0
STRG.32021.3	2.0	0	0	1.0	1.0	0	0	1.0	0
STRG.32021.4	0	0	0	0	0	1.0	0	2.0	0
STRG.32022.1	0	0	0	1.0	0	0	0	0	1.0
STRG.32022.3	0	1.0	0	0	0	0	0	0	0
STRG.32022.4	0	0	0	0	0	1.0	0	0	0
STRG.32022.5	0	0	1.0	0	0	0	0	0	0
STRG.32022.6	0	0	0	0	1.0	0	0	0	0
STRG.32022.7	0	0	1.0	0	0	0	0	0	0
STRG.32022.8	0	0	1.0	0	0	0	0	0	0
STRG.32023.1	0	4.0	3.0	0	3.0	1.0	2.0	6.0	2.0
STRG.32024.1	0	0	0	0	0	1.0	0	0	0
STRG.32025.1	0	1.0	2.0	0	3.0	1.0	4.0	1.0	5.0
STRG.32025.2	1.0	1.0	2.0	0	1.0	2.0	4.0	0	2.0
STRG.32025.3	0	0	0	0	0	0	0	2.0	2.0
STRG.32025.4	0	0	0	0	2.0	0	2.0	0	0
STRG.32025.5	2.0	0	0	0	0	0	0	1.0	0
STRG.32025.6	0	0	2.0	0	0	0	0	0	0
STRG.32026.1	1.0	2.0	5.0	19.0	12.0	41.0	17.0	11.0	9.0
STRG.32027.1	1.0	0	0	0	0	0	3.0	1.0	0
STRG.32027.2	0	1.0	1.0	1.0	1.0	0	0	0	0
STRG.32027.3	1.0	0	2.0	0	1.0	0	0	0	0
STRG.32028.1	0	0	1.0	0	0	1.0	0	1.0	1.0
STRG.32028.2	0	0	0	1.0	2.0	1.0	0	0	0
STRG.32029.1	3.0	1.0	1.0	7.0	8.0	3.0	7.0	5.0	3.0
STRG.3203.1	4.0	14.0	3.0	7.0	5.0	4.0	8.0	5.0	2.0
STRG.32030.1	146.0	161.0	178.0	139.0	145.0	177.0	214.0	181.0	177.0
STRG.32031.1	3.0	0	1.0	1.0	0	0	2.0	1.0	0
STRG.32031.2	0	0	0	1.0	0	1.0	0	0	1.0
STRG.32031.3	0	0	0	1.0	1.0	0	0	0	0
STRG.32032.1	2.0	15.0	0	2.0	14.0	1.0	1.0	5.0	2.0
STRG.32033.1	62.0	73.0	33.0	70.0	73.0	67.0	61.0	109.0	50.0
STRG.32034.1	33.0	33.0	33.0	58.0	67.0	38.0	41.0	54.0	28.0
STRG.32035.1	365.0	916.0	185.0	347.0	709.0	462.0	343.0	782.0	295.0
STRG.32036.1	0	0	0	0	1.0	0	0	0	0
STRG.32037.1	9.0	9.0	6.0	13.0	6.0	5.0	7.0	11.0	7.0
STRG.32038.1	1.0	0	2.0	4.0	2.0	4.0	1.0	1.0	1.0
STRG.32039.1	2.0	3.0	1.0	3.0	2.0	2.0	1.0	6.0	4.0
STRG.3204.1	4.0	4.0	7.0	7.0	8.0	9.0	3.0	4.0	1.0
STRG.3204.2	1.0	2.0	3.0	0	1.0	1.0	2.0	0	0
STRG.3204.3	0	0	0	1.0	1.0	0	0	1.0	0
STRG.3204.4	0	0	0	1.0	0	0	0	0	0
STRG.32040.1	60.0	49.0	39.0	67.0	65.0	66.0	43.0	73.0	32.0
STRG.32041.1	82.0	167.0	197.0	119.0	134.0	143.0	144.0	198.0	94.0
STRG.32042.1	18.0	30.0	31.0	20.0	30.0	22.0	11.0	22.0	23.0
STRG.32043.1	0	2.0	3.0	1.0	5.0	1.0	0	3.0	2.0
STRG.32044.1	2.0	1.0	0	0	1.0	1.0	1.0	0	2.0
STRG.32045.1	0	0	0	0	1.0	2.0	0	1.0	0
STRG.32046.1	37.0	58.0	56.0	62.0	48.0	58.0	51.0	65.0	44.0
STRG.32046.2	1.0	22.0	1.0	9.0	6.0	2.0	4.0	10.0	1.0
STRG.32046.3	0	2.0	2.0	2.0	2.0	1.0	2.0	2.0	0
STRG.32047.1	3.0	3.0	3.0	0	3.0	0	4.0	5.0	3.0
STRG.32047.2	0	0	0	0	2.0	1.0	0	0	0
STRG.32048.1	17.0	24.0	13.0	23.0	23.0	13.0	26.0	32.0	9.0
STRG.32049.1	16.0	21.0	13.0	14.0	12.0	27.0	12.0	19.0	20.0
STRG.32049.2	0	1.0	0	2.0	0	0	0	0	0
STRG.3205.1	17.0	11.0	25.0	17.0	12.0	16.0	18.0	22.0	16.0
STRG.32050.1	12.0	8.0	15.0	4.0	13.0	11.0	9.0	11.0	9.0
STRG.32050.2	0	0	0	1.0	0	1.0	0	1.0	1.0
STRG.32050.3	0	1.0	0	0	0	0	0	1.0	0
STRG.32051.1	16.0	7.0	6.0	11.0	16.0	15.0	16.0	15.0	6.0
STRG.32051.2	2.0	1.0	1.0	2.0	3.0	0	3.0	2.0	0
STRG.32051.3	1.0	0	0	0	0	2.0	0	0	0
STRG.32051.4	0	0	0	2.0	1.0	1.0	0	0	0
STRG.32051.5	0	0	0	0	0	0	0	1.0	0
STRG.32052.1	9.0	13.0	16.0	11.0	11.0	10.0	11.0	16.0	11.0
STRG.32053.1	3.0	1.0	9.0	9.0	6.0	7.0	2.0	2.0	4.0
STRG.32054.1	1.0	2.0	3.0	1.0	2.0	4.0	2.0	4.0	1.0
STRG.32055.1	0	1.0	0	0	0	1.0	2.0	1.0	2.0
STRG.32055.2	0	0	0	1.0	0	0	0	0	0
STRG.32056.1	16.0	17.0	12.0	9.0	23.0	7.0	12.0	22.0	7.0
STRG.32056.2	0	0	1.0	1.0	0	0	0	0	0
STRG.32057.1	0	2.0	4.0	2.0	0	0	2.0	0	1.0
STRG.32058.1	0	0	0	2.0	0	1.0	0	1.0	0
STRG.32059.1	0	0	0	0	1.0	1.0	0	1.0	0
STRG.32059.2	0	1.0	1.0	0	0	0	1.0	0	0
STRG.3206.1	1.0	1.0	3.0	1.0	1.0	0	1.0	0	3.0
STRG.3206.2	0	1.0	0	0	0	0	0	0	0
STRG.32060.1	3.0	0	1.0	0	1.0	1.0	1.0	0	0
STRG.32061.1	0	0	1.0	1.0	0	1.0	0	1.0	0
STRG.32062.1	1.0	1.0	0	0	0	0	0	1.0	0
STRG.32063.1	0	0	0	0	1.0	0	0	0	0
STRG.32064.1	0	0	0	6.0	0	4.0	1.0	0	0
STRG.32065.1	139.0	183.0	106.0	145.0	184.0	168.0	134.0	219.0	115.0
STRG.32066.1	80.0	84.0	112.0	95.0	83.0	79.0	90.0	119.0	66.0
STRG.32066.2	21.0	24.0	23.0	17.0	32.0	23.0	28.0	30.0	17.0
STRG.32067.1	0	1.0	1.0	0	0	0	1.0	0	0
STRG.32068.1	255.0	230.0	266.0	300.0	281.0	276.0	267.0	291.0	216.0
STRG.32069.1	0	0	0	1.0	0	0	1.0	0	0
STRG.32069.2	0	1.0	0	0	0	0	0	1.0	0
STRG.3207.1	1.0	1.0	1.0	1.0	2.0	2.0	1.0	1.0	0
STRG.3207.2	0	0	0	1.0	0	1.0	0	0	0
STRG.32070.1	721.0	722.0	391.0	1015.0	1075.0	985.0	1052.0	997.0	901.0
STRG.32070.2	25.0	24.0	19.0	27.0	20.0	40.0	43.0	32.0	50.0
STRG.32071.1	22.0	30.0	20.0	26.0	39.0	26.0	22.0	32.0	13.0
STRG.32072.1	0	0	2.0	1.0	2.0	1.0	1.0	0	0
STRG.32073.1	15.0	12.0	16.0	25.0	16.0	22.0	13.0	12.0	17.0
STRG.32074.1	4.0	4.0	1.0	0	9.0	0	1.0	3.0	1.0
STRG.32074.2	2.0	1.0	2.0	2.0	4.0	1.0	1.0	4.0	3.0
STRG.32075.1	12.0	5.0	13.0	6.0	4.0	6.0	11.0	12.0	7.0
STRG.32076.1	2.0	26.0	0	4.0	22.0	1.0	5.0	33.0	1.0
STRG.32077.1	9.0	21.0	8.0	11.0	21.0	10.0	12.0	16.0	8.0
STRG.32077.2	0	0	1.0	0	0	1.0	0	0	1.0
STRG.32077.3	1.0	0	0	0	0	1.0	0	1.0	0
STRG.32077.4	2.0	0	0	0	0	0	0	0	0
STRG.32077.5	0	1.0	0	0	0	0	0	1.0	0
STRG.32078.1	3.0	3.0	1.0	1.0	2.0	1.0	3.0	0	3.0
STRG.32079.1	46.0	50.0	27.0	51.0	69.0	61.0	40.0	75.0	35.0
STRG.3208.1	0	0	0	0	0	1.0	0	0	0
STRG.3208.2	0	1.0	0	0	0	1.0	0	0	0
STRG.32080.1	0	2.0	0	0	0	0	0	0	0
STRG.32080.2	0	0	0	0	1.0	0	0	1.0	0
STRG.32080.4	0	0	0	0	0	1.0	1.0	0	0
STRG.32080.5	0	0	0	0	1.0	0	0	0	0
STRG.32080.6	0	0	0	0	0	1.0	0	0	0
STRG.32080.8	0	0	0	0	1.0	0	0	0	0
STRG.32080.9	0	0	1.0	0	0	0	0	0	0
STRG.32081.1	0	0	0	0	0	1.0	0	0	0
STRG.32082.1	0	1.0	0	1.0	1.0	0	0	1.0	0
STRG.32083.1	1.0	2.0	0	0	2.0	1.0	2.0	0	1.0
STRG.32083.2	0	0	2.0	0	1.0	0	1.0	0	1.0
STRG.32083.3	0	0	1.0	1.0	1.0	0	1.0	0	0
STRG.32083.4	0	0	0	1.0	0	0	0	0	0
STRG.32083.5	0	0	1.0	0	0	0	0	1.0	1.0
STRG.32084.1	0	1.0	0	0	1.0	1.0	0	0	0
STRG.32084.2	0	0	0	0	2.0	0	0	0	0
STRG.32085.1	0	0	0	0	0	1.0	0	3.0	0
STRG.32086.1	104.0	111.0	73.0	83.0	104.0	79.0	86.0	106.0	34.0
STRG.32087.1	0	2.0	2.0	5.0	3.0	4.0	3.0	4.0	0
STRG.32087.2	3.0	0	0	0	0	0	0	0	0
STRG.32088.1	1.0	2.0	1.0	0	1.0	3.0	3.0	3.0	3.0
STRG.32089.1	108.0	88.0	95.0	92.0	120.0	107.0	127.0	139.0	115.0
STRG.3209.1	5.0	4.0	5.0	12.0	18.0	3.0	1.0	7.0	4.0
STRG.3209.2	2.0	1.0	0	1.0	1.0	1.0	0	8.0	0
STRG.3209.3	0	3.0	0	0	1.0	1.0	0	5.0	0
STRG.32090.1	0	0	0	0	0	0	1.0	1.0	0
STRG.32090.2	0	0	0	1.0	0	0	0	0	0
STRG.32091.1	0	1.0	2.0	0	2.0	0	1.0	0	0
STRG.32091.2	1.0	0	2.0	1.0	0	0	1.0	1.0	0
STRG.32091.3	0	0	0	0	1.0	1.0	0	0	1.0
STRG.32091.4	0	0	0	1.0	0	0	0	0	0
STRG.32091.5	0	0	0	1.0	0	0	0	0	0
STRG.32092.1	1.0	5.0	1.0	1.0	0	2.0	1.0	2.0	2.0
STRG.32092.10	0	0	0	0	0	0	0	0	1.0
STRG.32092.11	0	0	0	0	2.0	0	0	0	0
STRG.32092.12	0	0	1.0	0	0	0	0	0	0
STRG.32092.2	0	1.0	0	1.0	0	0	0	2.0	1.0
STRG.32092.3	1.0	0	1.0	0	0	2.0	1.0	0	0
STRG.32092.4	0	0	2.0	0	0	0	0	1.0	0
STRG.32092.5	0	1.0	0	0	0	0	1.0	0	0
STRG.32092.6	0	0	0	1.0	0	0	0	0	0
STRG.32092.7	1.0	0	0	0	0	0	0	1.0	0
STRG.32092.8	0	0	0	1.0	0	0	0	0	1.0
STRG.32092.9	0	0	1.0	0	0	1.0	0	0	0
STRG.32093.1	14.0	21.0	11.0	23.0	23.0	14.0	15.0	24.0	18.0
STRG.32093.2	0	5.0	4.0	1.0	2.0	1.0	0	2.0	1.0
STRG.32094.1	18.0	25.0	28.0	14.0	21.0	23.0	24.0	19.0	8.0
STRG.32095.1	0	0	0	1.0	2.0	2.0	0	1.0	0
STRG.32096.1	10.0	11.0	3.0	10.0	9.0	14.0	8.0	10.0	10.0
STRG.32097.1	25.0	29.0	20.0	31.0	34.0	26.0	23.0	39.0	15.0
STRG.32098.1	26.0	66.0	12.0	20.0	40.0	18.0	18.0	50.0	15.0
STRG.32098.2	9.0	23.0	4.0	7.0	17.0	7.0	7.0	19.0	7.0
STRG.32099.1	11.0	13.0	9.0	9.0	13.0	6.0	10.0	5.0	5.0
STRG.321.1	43.0	63.0	91.0	99.0	61.0	102.0	70.0	72.0	48.0
STRG.3210.1	1.0	0	0	2.0	1.0	0	0	0	0
STRG.3210.2	0	1.0	0	0	0	0	1.0	1.0	0
STRG.3210.3	0	0	0	0	1.0	0	1.0	0	1.0
STRG.3210.4	0	0	0	0	1.0	0	0	0	0
STRG.3210.5	0	0	0	0	1.0	0	0	0	0
STRG.32100.1	2.0	1.0	2.0	4.0	10.0	5.0	3.0	8.0	3.0
STRG.32101.1	0	3.0	0	0	1.0	1.0	0	0	0
STRG.32101.2	0	0	0	0	0	0	1.0	0	0
STRG.32102.1	28.0	44.0	7.0	11.0	29.0	12.0	14.0	41.0	9.0
STRG.32103.1	1.0	2.0	0	0	6.0	0	0	2.0	0
STRG.32104.1	0	0	0	0	0	1.0	1.0	2.0	1.0
STRG.32104.2	0	0	0	1.0	0	1.0	0	0	0
STRG.32105.1	0	0	0	0	0	0	1.0	2.0	0
STRG.32106.1	17.0	37.0	11.0	10.0	25.0	14.0	6.0	36.0	7.0
STRG.32106.2	3.0	4.0	1.0	0	1.0	2.0	2.0	3.0	0
STRG.32107.1	32.0	50.0	20.0	30.0	37.0	36.0	31.0	58.0	10.0
STRG.32108.1	1.0	3.0	1.0	0	0	0	0	1.0	0
STRG.32109.1	22.0	47.0	23.0	18.0	34.0	18.0	13.0	40.0	9.0
STRG.32109.2	1.0	1.0	0	0	0	0	0	0	1.0
STRG.3211.1	197.0	204.0	280.0	201.0	175.0	222.0	229.0	265.0	221.0
STRG.3211.2	53.0	36.0	78.0	52.0	50.0	58.0	58.0	57.0	54.0
STRG.32110.1	0	1.0	0	0	0	0	0	1.0	1.0
STRG.32110.2	2.0	1.0	1.0	2.0	0	1.0	0	1.0	0
STRG.32110.3	1.0	0	0	0	0	0	0	0	0
STRG.32111.1	6.0	4.0	6.0	4.0	6.0	4.0	6.0	9.0	10.0
STRG.32111.2	0	0	0	0	0	1.0	1.0	0	0
STRG.32112.1	0	1.0	3.0	0	1.0	0	1.0	6.0	2.0
STRG.32113.1	113.0	447.0	1008.0	653.0	580.0	729.0	392.0	744.0	587.0
STRG.32114.1	16.0	19.0	27.0	16.0	22.0	11.0	15.0	22.0	23.0
STRG.32114.2	1.0	0	1.0	0	0	0	0	0	2.0
STRG.32115.1	18.0	11.0	24.0	16.0	22.0	21.0	15.0	11.0	15.0
STRG.32116.1	7.0	6.0	6.0	8.0	7.0	8.0	12.0	8.0	4.0
STRG.32117.1	2.0	2.0	2.0	1.0	2.0	2.0	2.0	1.0	1.0
STRG.32117.2	0	0	0	0	0	0	0	0	1.0
STRG.32118.1	1.0	0	0	2.0	0	0	1.0	0	0
STRG.32119.1	5.0	11.0	8.0	7.0	7.0	16.0	11.0	9.0	8.0
STRG.3212.1	0	0	0	1.0	0	0	0	0	0
STRG.3212.2	0	0	1.0	0	2.0	0	1.0	0	0
STRG.3212.3	0	1.0	0	0	0	1.0	0	0	0
STRG.3212.4	0	0	0	0	0	0	0	0	1.0
STRG.32120.1	2.0	2.0	1.0	3.0	2.0	3.0	1.0	3.0	0
STRG.32121.1	28.0	47.0	17.0	30.0	40.0	31.0	27.0	64.0	18.0
STRG.32122.1	3.0	3.0	14.0	9.0	2.0	5.0	8.0	4.0	9.0
STRG.32122.2	2.0	1.0	6.0	4.0	1.0	6.0	2.0	2.0	5.0
STRG.32122.3	0	4.0	3.0	4.0	2.0	1.0	2.0	0	3.0
STRG.32123.1	4101.0	4472.0	3862.0	4680.0	4744.0	3832.0	4545.0	6956.0	4337.0
STRG.32124.1	52.0	43.0	39.0	68.0	60.0	55.0	61.0	48.0	59.0
STRG.32124.2	28.0	29.0	20.0	37.0	21.0	26.0	41.0	47.0	38.0
STRG.32125.1	2.0	3.0	5.0	2.0	4.0	0	0	4.0	1.0
STRG.32126.1	0	0	2.0	0	0	0	0	0	0
STRG.32127.1	0	0	0	1.0	0	0	0	0	0
STRG.32127.2	1.0	1.0	0	2.0	3.0	1.0	0	2.0	1.0
STRG.32128.1	31.0	43.0	72.0	40.0	37.0	49.0	79.0	54.0	38.0
STRG.32129.1	69.0	69.0	50.0	64.0	68.0	62.0	68.0	89.0	60.0
STRG.3213.1	2.0	0	0	1.0	0	3.0	1.0	2.0	1.0
STRG.3213.2	0	0	0	0	0	1.0	1.0	1.0	0
STRG.32130.1	10.0	11.0	12.0	5.0	6.0	8.0	11.0	8.0	8.0
STRG.32131.1	437.0	528.0	503.0	562.0	614.0	543.0	481.0	776.0	305.0
STRG.32132.1	65.0	104.0	27.0	59.0	100.0	55.0	64.0	125.0	56.0
STRG.32133.1	9.0	17.0	7.0	4.0	9.0	11.0	11.0	11.0	10.0
STRG.32134.1	49.0	69.0	61.0	118.0	99.0	111.0	65.0	65.0	41.0
STRG.32135.1	7.0	4.0	2.0	8.0	10.0	7.0	1.0	4.0	0
STRG.32136.1	51.0	46.0	40.0	37.0	53.0	50.0	51.0	57.0	58.0
STRG.32136.2	1.0	2.0	1.0	0	0	0	1.0	0	3.0
STRG.32137.1	0	0	1.0	0	1.0	0	1.0	1.0	0
STRG.32137.2	0	1.0	1.0	2.0	0	0	0	1.0	1.0
STRG.32137.3	0	0	0	0	0	0	0	1.0	0
STRG.32138.1	35.0	42.0	34.0	47.0	47.0	40.0	37.0	44.0	25.0
STRG.32139.1	2.0	3.0	0	0	0	1.0	0	0	0
STRG.3214.1	26.0	17.0	25.0	16.0	19.0	16.0	17.0	39.0	23.0
STRG.32140.1	2.0	1.0	1.0	5.0	3.0	3.0	4.0	3.0	4.0
STRG.32140.2	0	0	2.0	1.0	0	1.0	0	0	0
STRG.32140.3	0	0	0	0	1.0	1.0	1.0	0	0
STRG.32140.4	1.0	1.0	0	0	1.0	0	0	1.0	0
STRG.32140.5	1.0	0	1.0	0	0	0	1.0	0	0
STRG.32141.1	1.0	1.0	3.0	3.0	1.0	5.0	0	4.0	5.0
STRG.32142.1	18.0	21.0	12.0	24.0	30.0	31.0	24.0	36.0	8.0
STRG.32143.1	56.0	64.0	50.0	59.0	49.0	57.0	62.0	51.0	68.0
STRG.32144.1	1.0	1.0	1.0	0	1.0	3.0	1.0	0	1.0
STRG.32145.1	44.0	48.0	36.0	52.0	51.0	50.0	70.0	83.0	51.0
STRG.32146.1	9.0	80.0	4.0	5.0	26.0	1.0	7.0	67.0	1.0
STRG.32147.1	31.0	20.0	5.0	18.0	23.0	18.0	20.0	21.0	12.0
STRG.32147.2	1.0	4.0	2.0	2.0	2.0	4.0	4.0	7.0	1.0
STRG.32148.1	5.0	2.0	14.0	11.0	5.0	11.0	11.0	9.0	6.0
STRG.32148.2	1.0	1.0	0	1.0	4.0	0	1.0	1.0	1.0
STRG.32148.3	0	0	0	1.0	0	1.0	0	0	0
STRG.32149.1	0	0	0	0	0	0	0	0	1.0
STRG.32150.1	29.0	49.0	42.0	51.0	55.0	50.0	23.0	33.0	22.0
STRG.32150.2	6.0	2.0	1.0	0	3.0	4.0	2.0	1.0	1.0
STRG.32151.2	0	1.0	0	1.0	4.0	1.0	0	1.0	0
STRG.32152.1	69.0	95.0	44.0	85.0	103.0	71.0	55.0	107.0	54.0
STRG.32153.1	19.0	54.0	24.0	40.0	38.0	23.0	26.0	33.0	21.0
STRG.32154.1	10.0	10.0	5.0	14.0	8.0	7.0	7.0	16.0	8.0
STRG.32154.2	0	0	0	1.0	1.0	0	1.0	1.0	0
STRG.32155.1	1.0	0	0	0	0	0	0	0	1.0
STRG.32156.1	0	0	4.0	1.0	5.0	1.0	4.0	1.0	5.0
STRG.32157.1	74.0	111.0	85.0	84.0	111.0	76.0	72.0	127.0	68.0
STRG.32158.1	31.0	36.0	25.0	28.0	28.0	41.0	27.0	42.0	25.0
STRG.32158.2	0	2.0	0	0	0	0	0	1.0	0
STRG.32159.1	1256.0	1068.0	1400.0	1105.0	1061.0	1279.0	1286.0	1383.0	1101.0
STRG.3216.1	0	0	0	0	1.0	3.0	1.0	0	0
STRG.32160.1	0	0	0	2.0	2.0	1.0	2.0	0	1.0
STRG.32160.2	4.0	5.0	4.0	4.0	7.0	6.0	4.0	9.0	3.0
STRG.32161.1	618.0	625.0	1358.0	540.0	432.0	492.0	755.0	623.0	694.0
STRG.32162.1	19.0	22.0	21.0	20.0	26.0	15.0	15.0	20.0	23.0
STRG.32163.1	0	0	0	0	1.0	0	0	2.0	0
STRG.32164.1	8.0	7.0	10.0	5.0	7.0	13.0	6.0	10.0	13.0
STRG.32165.1	8.0	7.0	4.0	7.0	9.0	5.0	7.0	5.0	4.0
STRG.32166.1	59.0	60.0	37.0	82.0	83.0	80.0	63.0	88.0	46.0
STRG.32167.1	24.0	34.0	33.0	96.0	96.0	124.0	42.0	46.0	24.0
STRG.32168.1	0	2.0	5.0	2.0	2.0	3.0	0	2.0	2.0
STRG.32168.2	0	0	0	0	1.0	0	1.0	0	1.0
STRG.32169.1	5.0	10.0	7.0	6.0	8.0	9.0	4.0	10.0	10.0
STRG.3217.1	2.0	2.0	0	3.0	3.0	4.0	1.0	2.0	1.0
STRG.32170.1	0	1.0	0	0	1.0	1.0	0	1.0	0
STRG.32171.1	13.0	19.0	18.0	14.0	18.0	23.0	14.0	21.0	20.0
STRG.32171.2	55.0	52.0	34.0	66.0	73.0	79.0	62.0	65.0	44.0
STRG.32172.1	1.0	1.0	2.0	3.0	6.0	10.0	0	2.0	0
STRG.32173.1	13.0	13.0	12.0	15.0	12.0	11.0	13.0	8.0	10.0
STRG.32173.2	4.0	6.0	11.0	4.0	12.0	8.0	8.0	8.0	5.0
STRG.32173.3	1.0	0	0	2.0	0	0	1.0	0	1.0
STRG.32173.4	0	0	1.0	0	0	0	0	1.0	0
STRG.32174.1	3.0	7.0	7.0	4.0	9.0	6.0	13.0	6.0	6.0
STRG.32175.1	6.0	10.0	6.0	10.0	10.0	7.0	3.0	11.0	4.0
STRG.32176.1	0	0	0	0	1.0	0	0	0	0
STRG.32177.1	3.0	4.0	0	6.0	7.0	6.0	4.0	11.0	7.0
STRG.32177.2	0	0	0	1.0	0	0	1.0	0	0
STRG.32177.3	0	1.0	0	0	0	0	0	1.0	0
STRG.32178.1	15.0	16.0	10.0	12.0	10.0	7.0	13.0	18.0	8.0
STRG.32179.1	306.0	234.0	322.0	205.0	179.0	245.0	268.0	217.0	242.0
STRG.3218.1	20.0	36.0	90.0	30.0	37.0	37.0	25.0	50.0	20.0
STRG.32180.1	2.0	3.0	2.0	3.0	1.0	3.0	1.0	0	0
STRG.32180.2	1.0	0	0	1.0	0	0	1.0	0	1.0
STRG.32180.3	0	0	1.0	0	0	0	1.0	1.0	0
STRG.32181.1	0	0	0	0	4.0	0	0	0	1.0
STRG.32182.1	51.0	37.0	60.0	33.0	27.0	47.0	27.0	46.0	27.0
STRG.32182.2	2.0	1.0	5.0	0	0	0	0	2.0	0
STRG.32183.1	16.0	21.0	13.0	23.0	29.0	17.0	17.0	21.0	19.0
STRG.32184.1	26.0	23.0	36.0	19.0	22.0	27.0	26.0	36.0	24.0
STRG.32184.2	24.0	12.0	19.0	29.0	15.0	33.0	22.0	32.0	31.0
STRG.32184.3	1.0	1.0	1.0	0	2.0	0	0	1.0	2.0
STRG.32185.1	2.0	8.0	8.0	4.0	6.0	5.0	1.0	9.0	4.0
STRG.32186.1	1.0	1.0	0	1.0	1.0	0	0	0	0
STRG.32186.2	1.0	0	0	0	0	0	1.0	0	0
STRG.32186.3	0	0	0	0	0	0	1.0	0	1.0
STRG.32187.1	24.0	37.0	55.0	56.0	36.0	47.0	34.0	31.0	20.0
STRG.32188.1	0	0	0	1.0	1.0	0	0	0	0
STRG.32189.1	2.0	0	0	0	0	0	0	0	0
STRG.3219.1	25.0	37.0	42.0	63.0	61.0	55.0	39.0	59.0	23.0
STRG.3219.2	0	2.0	0	1.0	1.0	1.0	1.0	0	0
STRG.3219.3	5.0	10.0	4.0	3.0	5.0	3.0	1.0	4.0	1.0
STRG.32190.1	0	2.0	2.0	1.0	1.0	1.0	1.0	1.0	1.0
STRG.32190.2	0	0	0	2.0	0	2.0	0	1.0	1.0
STRG.32191.1	2.0	0	2.0	2.0	2.0	1.0	1.0	0	3.0
STRG.32191.2	2.0	1.0	0	0	1.0	0	1.0	0	0
STRG.32192.1	763.0	819.0	1103.0	791.0	760.0	819.0	836.0	1022.0	714.0
STRG.32193.1	44.0	41.0	31.0	25.0	28.0	14.0	44.0	54.0	22.0
STRG.32194.1	143.0	247.0	283.0	346.0	270.0	352.0	213.0	327.0	267.0
STRG.32195.1	17.0	13.0	14.0	9.0	9.0	20.0	14.0	20.0	9.0
STRG.32196.1	2.0	1.0	0	0	2.0	1.0	0	1.0	1.0
STRG.32196.2	0	0	0	1.0	0	1.0	2.0	2.0	1.0
STRG.32196.3	0	0	0	0	1.0	0	0	1.0	0
STRG.32196.4	1.0	1.0	0	0	0	1.0	0	0	0
STRG.32196.5	0	0	0	0	1.0	0	0	0	1.0
STRG.32196.6	0	1.0	0	0	1.0	0	0	0	0
STRG.32197.1	3.0	0	0	1.0	0	0	0	0	0
STRG.32197.2	1.0	0	0	0	1.0	1.0	0	0	0
STRG.32197.3	0	0	0	0	0	1.0	0	2.0	0
STRG.32197.4	0	0	1.0	1.0	0	0	0	0	0
STRG.32197.5	0	0	2.0	0	0	0	0	0	0
STRG.32197.6	0	0	0	1.0	0	0	0	0	0
STRG.32197.7	0	0	1.0	0	0	0	0	0	0
STRG.32198.1	34.0	68.0	53.0	72.0	74.0	64.0	55.0	69.0	44.0
STRG.32199.1	1.0	2.0	1.0	0	0	3.0	1.0	2.0	1.0
STRG.322.1	1.0	0	0	0	0	0	0	0	0
STRG.322.2	0	0	0	0	0	1.0	0	1.0	0
STRG.322.4	0	0	0	0	0	0	0	1.0	0
STRG.3220.1	7.0	6.0	1.0	6.0	8.0	9.0	5.0	7.0	6.0
STRG.32200.1	37.0	46.0	25.0	32.0	29.0	39.0	28.0	51.0	8.0
STRG.32201.1	1.0	3.0	1.0	4.0	2.0	6.0	0	1.0	2.0
STRG.32202.1	4.0	3.0	2.0	1.0	9.0	2.0	6.0	4.0	3.0
STRG.32203.1	0	2.0	0	1.0	3.0	0	0	0	1.0
STRG.32203.2	2.0	0	1.0	1.0	0	1.0	0	0	0
STRG.32203.3	0	1.0	0	0	1.0	0	1.0	1.0	0
STRG.32203.4	2.0	1.0	0	0	0	0	1.0	0	0
STRG.32203.5	0	0	0	0	2.0	0	0	1.0	0
STRG.32203.6	0	0	0	1.0	1.0	0	1.0	0	0
STRG.32203.7	0	1.0	0	0	0	0	0	1.0	0
STRG.32203.8	2.0	0	0	0	0	0	0	0	0
STRG.32203.9	0	0	0	0	0	1.0	0	0	0
STRG.32204.1	3.0	4.0	0	2.0	1.0	0	2.0	4.0	0
STRG.32205.1	7.0	12.0	11.0	13.0	11.0	20.0	6.0	13.0	9.0
STRG.32206.1	6.0	1.0	7.0	5.0	4.0	7.0	2.0	5.0	6.0
STRG.32207.1	13.0	5.0	14.0	11.0	13.0	10.0	10.0	6.0	5.0
STRG.32207.2	0	1.0	0	0	0	0	0	0	1.0
STRG.32208.1	1.0	1.0	1.0	0	0	1.0	0	1.0	1.0
STRG.32209.1	18.0	25.0	20.0	21.0	26.0	20.0	0	11.0	2.0
STRG.3221.1	1.0	3.0	1.0	3.0	2.0	2.0	4.0	4.0	2.0
STRG.32210.1	54.0	47.0	33.0	49.0	36.0	27.0	35.0	33.0	26.0
STRG.32211.1	2.0	1.0	2.0	3.0	4.0	4.0	3.0	1.0	2.0
STRG.32212.1	8.0	10.0	18.0	18.0	12.0	14.0	12.0	11.0	8.0
STRG.32212.2	1.0	0	0	1.0	1.0	1.0	0	0	0
STRG.32213.1	30.0	43.0	63.0	32.0	39.0	39.0	42.0	20.0	16.0
STRG.32213.2	3.0	7.0	2.0	3.0	3.0	0	3.0	2.0	3.0
STRG.32213.3	1.0	0	1.0	0	1.0	3.0	3.0	4.0	0
STRG.32214.1	0	0	0	1.0	0	0	2.0	1.0	1.0
STRG.32215.1	1.0	3.0	0	1.0	0	0	2.0	0	2.0
STRG.32215.2	1.0	0	1.0	0	1.0	1.0	1.0	0	1.0
STRG.32216.1	1.0	0	1.0	0	2.0	1.0	0	1.0	3.0
STRG.32217.1	12.0	17.0	18.0	25.0	20.0	15.0	20.0	35.0	13.0
STRG.32217.2	3.0	2.0	1.0	1.0	5.0	1.0	3.0	5.0	5.0
STRG.32218.1	23.0	20.0	10.0	21.0	32.0	29.0	20.0	23.0	21.0
STRG.32218.2	6.0	5.0	3.0	4.0	4.0	4.0	4.0	10.0	3.0
STRG.32219.1	4.0	7.0	1.0	10.0	10.0	4.0	4.0	6.0	6.0
STRG.3222.1	4.0	1.0	3.0	7.0	3.0	3.0	3.0	2.0	3.0
STRG.3222.2	0	1.0	1.0	3.0	1.0	1.0	0	1.0	0
STRG.32220.1	2.0	1.0	3.0	0	0	2.0	0	1.0	1.0
STRG.32221.1	0	0	0	1.0	2.0	0	0	0	0
STRG.32221.3	0	0	1.0	0	0	1.0	0	0	0
STRG.32221.4	0	0	0	0	0	1.0	0	0	0
STRG.32222.1	1.0	0	1.0	0	0	1.0	2.0	3.0	2.0
STRG.32222.2	1.0	0	0	0	0	2.0	0	0	0
STRG.32222.3	1.0	0	0	0	1.0	0	0	0	0
STRG.32222.4	0	0	0	0	1.0	0	0	0	0
STRG.32223.1	30.0	50.0	32.0	36.0	51.0	51.0	36.0	57.0	25.0
STRG.32224.1	0	1.0	1.0	0	1.0	0	0	0	0
STRG.32225.1	34.0	49.0	32.0	49.0	50.0	48.0	36.0	58.0	30.0
STRG.32226.1	1.0	1.0	1.0	0	1.0	0	0	1.0	0
STRG.32227.1	1.0	2.0	1.0	2.0	1.0	1.0	0	1.0	1.0
STRG.32228.1	38.0	41.0	30.0	29.0	25.0	28.0	32.0	33.0	19.0
STRG.32229.1	2.0	4.0	4.0	2.0	5.0	0	2.0	7.0	0
STRG.3223.1	7.0	3.0	0	5.0	5.0	4.0	6.0	3.0	4.0
STRG.3223.2	0	0	0	2.0	1.0	0	3.0	1.0	2.0
STRG.32230.1	377.0	338.0	190.0	443.0	430.0	374.0	450.0	692.0	250.0
STRG.32231.1	11.0	15.0	9.0	4.0	20.0	12.0	13.0	24.0	9.0
STRG.32232.1	10.0	13.0	5.0	6.0	9.0	11.0	17.0	19.0	15.0
STRG.32232.2	0	0	1.0	1.0	1.0	0	2.0	1.0	2.0
STRG.32233.1	0	1.0	0	0	0	1.0	1.0	1.0	0
STRG.32233.2	0	0	3.0	0	0	0	0	0	0
STRG.32233.3	0	0	0	1.0	0	0	0	0	0
STRG.32233.4	2.0	0	1.0	0	0	2.0	0	0	1.0
STRG.32233.5	0	0	0	0	0	1.0	0	0	0
STRG.32233.6	0	0	0	0	2.0	0	0	1.0	0
STRG.32234.1	0	0	0	1.0	0	1.0	0	0	0
STRG.32235.1	13.0	18.0	15.0	24.0	26.0	15.0	17.0	30.0	18.0
STRG.32236.1	10.0	4.0	6.0	5.0	5.0	9.0	7.0	9.0	5.0
STRG.32237.1	45.0	43.0	44.0	37.0	43.0	45.0	38.0	46.0	46.0
STRG.32237.2	5.0	11.0	2.0	2.0	9.0	5.0	2.0	4.0	10.0
STRG.32238.1	137.0	115.0	220.0	235.0	121.0	215.0	195.0	168.0	197.0
STRG.32239.1	28.0	68.0	9.0	33.0	54.0	36.0	38.0	72.0	27.0
STRG.32239.2	20.0	35.0	12.0	14.0	26.0	14.0	10.0	43.0	7.0
STRG.32239.3	3.0	9.0	4.0	5.0	8.0	7.0	6.0	8.0	9.0
STRG.32239.4	1.0	5.0	2.0	1.0	3.0	0	1.0	1.0	1.0
STRG.32239.5	1.0	2.0	1.0	1.0	3.0	1.0	1.0	2.0	1.0
STRG.3224.1	0	0	0	0	0	2.0	0	0	0
STRG.3224.2	0	0	0	1.0	1.0	0	0	0	0
STRG.3224.3	0	0	0	1.0	0	0	0	0	0
STRG.3224.4	0	0	1.0	0	0	0	0	0	0
STRG.3224.5	0	0	0	1.0	1.0	0	0	0	0
STRG.32240.1	4.0	2.0	1.0	2.0	8.0	3.0	2.0	3.0	3.0
STRG.32241.1	3.0	9.0	7.0	8.0	6.0	5.0	3.0	4.0	7.0
STRG.32242.1	25.0	25.0	27.0	34.0	44.0	40.0	33.0	39.0	29.0
STRG.32242.2	1.0	0	0	1.0	1.0	0	0	0	1.0
STRG.32243.1	0	0	2.0	0	1.0	0	1.0	0	0
STRG.32243.2	0	0	0	1.0	0	0	1.0	1.0	0
STRG.32244.1	3.0	3.0	1.0	4.0	10.0	3.0	2.0	2.0	2.0
STRG.32245.1	7.0	14.0	12.0	12.0	16.0	12.0	15.0	17.0	5.0
STRG.32246.1	3011.0	2607.0	2484.0	3213.0	3029.0	3563.0	3673.0	4137.0	2940.0
STRG.32247.1	12.0	9.0	9.0	16.0	4.0	12.0	9.0	5.0	9.0
STRG.32247.2	1.0	0	0	0	0	1.0	1.0	1.0	0
STRG.32248.1	1.0	4.0	2.0	6.0	5.0	8.0	2.0	5.0	3.0
STRG.32249.1	1.0	0	0	0	3.0	0	1.0	0	0
STRG.32249.2	0	0	0	1.0	0	0	0	1.0	0
STRG.3225.1	898.0	733.0	920.0	776.0	729.0	827.0	999.0	1061.0	1100.0
STRG.32250.1	9.0	28.0	22.0	13.0	20.0	11.0	19.0	30.0	19.0
STRG.32251.1	0	0	0	1.0	1.0	1.0	0	3.0	4.0
STRG.32252.1	26.0	24.0	25.0	18.0	34.0	21.0	31.0	37.0	20.0
STRG.32253.1	18.0	30.0	15.0	25.0	17.0	17.0	24.0	34.0	24.0
STRG.32254.1	0	2.0	0	0	0	0	1.0	0	0
STRG.32255.1	172.0	163.0	83.0	117.0	154.0	108.0	157.0	184.0	89.0
STRG.32255.2	8.0	2.0	1.0	2.0	4.0	4.0	5.0	8.0	3.0
STRG.32256.1	0	0	0	0	1.0	0	0	0	0
STRG.32257.1	12.0	18.0	11.0	15.0	14.0	9.0	12.0	30.0	19.0
STRG.32258.1	181.0	223.0	237.0	142.0	195.0	157.0	175.0	222.0	222.0
STRG.32259.1	41.0	52.0	38.0	36.0	38.0	41.0	55.0	63.0	40.0
STRG.3226.1	2.0	1.0	1.0	2.0	1.0	2.0	3.0	3.0	0
STRG.3226.2	0	0	0	0	0	0	0	2.0	0
STRG.32260.1	4.0	2.0	3.0	1.0	1.0	0	3.0	2.0	2.0
STRG.32261.1	2.0	0	0	1.0	0	0	1.0	1.0	2.0
STRG.32261.2	0	0	0	0	1.0	1.0	1.0	0	0
STRG.32262.1	74.0	54.0	126.0	83.0	54.0	118.0	38.0	40.0	65.0
STRG.32263.1	0	0	0	1.0	1.0	0	0	3.0	0
STRG.32263.2	0	0	0	0	1.0	0	0	1.0	0
STRG.32264.1	1.0	1.0	1.0	0	0	0	0	0	0
STRG.32265.1	1.0	1.0	2.0	1.0	2.0	1.0	0	0	2.0
STRG.32266.1	0	0	2.0	2.0	0	2.0	1.0	1.0	2.0
STRG.32267.1	19.0	35.0	44.0	40.0	31.0	24.0	22.0	33.0	37.0
STRG.32268.1	42.0	26.0	32.0	22.0	39.0	26.0	31.0	38.0	38.0
STRG.32269.1	0	0	0	1.0	0	0	0	1.0	0
STRG.3227.1	3.0	4.0	2.0	3.0	3.0	4.0	4.0	5.0	1.0
STRG.3227.2	0	0	1.0	2.0	0	2.0	0	0	0
STRG.32270.1	1.0	1.0	0	1.0	3.0	2.0	2.0	4.0	3.0
STRG.32270.2	0	0	0	0	1.0	0	1.0	0	0
STRG.32271.1	0	0	0	1.0	5.0	2.0	0	2.0	0
STRG.32272.1	4.0	6.0	7.0	2.0	8.0	5.0	8.0	9.0	6.0
STRG.32272.2	0	2.0	2.0	0	0	2.0	0	0	1.0
STRG.32273.2	2.0	1.0	2.0	3.0	4.0	9.0	3.0	3.0	0
STRG.32273.3	1.0	1.0	0	0	1.0	0	1.0	0	0
STRG.32273.4	0	0	0	2.0	0	0	1.0	0	0
STRG.32274.1	0	0	0	0	0	0	1.0	0	0
STRG.32275.1	12.0	24.0	8.0	13.0	17.0	19.0	16.0	22.0	8.0
STRG.32276.1	15.0	5.0	3.0	6.0	11.0	11.0	10.0	16.0	10.0
STRG.32276.2	0	2.0	0	0	0	0	0	1.0	0
STRG.32277.1	13.0	19.0	11.0	9.0	16.0	10.0	19.0	20.0	14.0
STRG.32278.2	0	0	0	0	0	0	1.0	0	1.0
STRG.32278.3	0	0	0	0	0	0	1.0	0	0
STRG.32278.4	0	1.0	0	0	0	0	0	0	0
STRG.32278.5	0	0	1.0	0	1.0	0	0	0	0
STRG.32278.6	0	0	0	0	0	0	1.0	1.0	0
STRG.32279.1	1452.0	1434.0	1413.0	1419.0	1445.0	1581.0	1612.0	1899.0	1641.0
STRG.3228.1	7.0	16.0	5.0	6.0	9.0	10.0	7.0	11.0	8.0
STRG.32280.1	1.0	1.0	0	2.0	1.0	2.0	0	0	0
STRG.32281.1	125.0	284.0	114.0	171.0	291.0	154.0	98.0	265.0	70.0
STRG.32282.1	0	3.0	1.0	0	1.0	1.0	0	2.0	0
STRG.32282.2	1.0	1.0	3.0	2.0	1.0	1.0	0	0	1.0
STRG.32283.1	0	0	0	0	2.0	0	1.0	0	0
STRG.32283.2	0	1.0	1.0	0	0	0	0	0	0
STRG.32284.1	0	0	1.0	0	0	0	0	0	0
STRG.32285.1	1.0	0	1.0	1.0	0	1.0	1.0	1.0	0
STRG.32285.2	0	0	2.0	0	1.0	1.0	0	0	0
STRG.32285.3	0	0	0	0	0	2.0	0	0	0
STRG.32287.1	36.0	74.0	133.0	105.0	91.0	113.0	46.0	77.0	63.0
STRG.32288.1	633.0	673.0	651.0	1059.0	994.0	933.0	550.0	677.0	450.0
STRG.32289.1	3.0	4.0	2.0	2.0	4.0	4.0	9.0	8.0	3.0
STRG.32289.2	5.0	2.0	3.0	3.0	8.0	4.0	4.0	6.0	4.0
STRG.32289.3	1.0	2.0	1.0	5.0	2.0	5.0	2.0	4.0	3.0
STRG.3229.1	1.0	4.0	2.0	1.0	4.0	1.0	4.0	1.0	1.0
STRG.3229.2	2.0	0	0	0	1.0	0	0	0	0
STRG.3229.3	0	0	0	1.0	1.0	0	0	0	0
STRG.3229.4	0	1.0	1.0	0	0	0	0	0	0
STRG.3229.5	0	1.0	0	0	0	0	0	1.0	0
STRG.3229.6	0	0	0	0	0	0	0	1.0	0
STRG.32290.1	10.0	7.0	9.0	9.0	20.0	17.0	12.0	9.0	10.0
STRG.32291.1	26.0	23.0	17.0	15.0	14.0	14.0	24.0	30.0	20.0
STRG.32291.2	1.0	1.0	0	0	2.0	0	2.0	0	1.0
STRG.32291.3	1.0	2.0	1.0	2.0	0	1.0	1.0	0	1.0
STRG.32291.4	2.0	2.0	5.0	3.0	2.0	1.0	3.0	3.0	0
STRG.32292.1	2.0	7.0	3.0	4.0	6.0	13.0	4.0	10.0	5.0
STRG.32293.1	2.0	0	0	0	1.0	0	0	2.0	0
STRG.32294.1	5.0	8.0	5.0	10.0	10.0	4.0	5.0	5.0	6.0
STRG.32294.2	0	0	0	1.0	0	0	0	1.0	0
STRG.32295.1	1.0	0	0	0	1.0	0	0	0	0
STRG.32296.1	1.0	0	2.0	0	0	0	0	0	0
STRG.32297.1	14.0	12.0	13.0	15.0	19.0	18.0	10.0	16.0	10.0
STRG.32298.1	27.0	22.0	22.0	24.0	20.0	28.0	11.0	24.0	26.0
STRG.32299.1	4.0	5.0	6.0	1.0	5.0	5.0	4.0	5.0	3.0
STRG.32299.2	0	0	0	0	0	0	0	2.0	2.0
STRG.32299.3	1.0	0	0	0	1.0	0	0	0	0
STRG.32299.4	0	0	0	1.0	0	1.0	0	0	0
STRG.323.1	1.0	0	1.0	1.0	1.0	1.0	0	1.0	2.0
STRG.323.2	0	0	1.0	0	0	0	1.0	0	0
STRG.323.3	1.0	1.0	0	0	0	0	0	0	0
STRG.323.4	0	0	0	0	0	1.0	0	0	0
STRG.3230.1	9.0	14.0	8.0	14.0	19.0	19.0	10.0	14.0	5.0
STRG.3230.2	1.0	3.0	2.0	1.0	2.0	1.0	2.0	1.0	2.0
STRG.3230.3	1.0	1.0	0	0	2.0	0	1.0	2.0	1.0
STRG.3230.4	0	0	0	0	1.0	0	0	1.0	0
STRG.3230.5	0	1.0	0	0	0	1.0	0	1.0	0
STRG.3230.6	0	0	0	0	0	1.0	0	0	1.0
STRG.3230.7	1.0	0	1.0	0	1.0	1.0	0	0	0
STRG.32300.1	1.0	0	0	2.0	0	0	2.0	0	0
STRG.32301.1	10.0	15.0	7.0	16.0	22.0	19.0	10.0	21.0	9.0
STRG.32302.1	1.0	2.0	2.0	3.0	2.0	1.0	2.0	3.0	4.0
STRG.32302.2	1.0	1.0	0	1.0	1.0	0	0	1.0	3.0
STRG.32302.3	0	0	2.0	1.0	0	0	1.0	1.0	1.0
STRG.32303.1	3.0	7.0	0	0	1.0	1.0	3.0	1.0	0
STRG.32304.1	2.0	6.0	4.0	0	4.0	4.0	5.0	4.0	4.0
STRG.32305.1	11.0	17.0	18.0	19.0	10.0	12.0	18.0	19.0	8.0
STRG.32305.2	11.0	14.0	10.0	12.0	14.0	14.0	12.0	21.0	12.0
STRG.32305.3	14.0	12.0	15.0	9.0	16.0	13.0	14.0	16.0	14.0
STRG.32305.4	15.0	11.0	5.0	13.0	9.0	7.0	17.0	12.0	11.0
STRG.32306.1	4.0	13.0	7.0	3.0	6.0	4.0	7.0	7.0	6.0
STRG.32306.2	2.0	0	2.0	1.0	3.0	1.0	2.0	3.0	0
STRG.32307.1	15.0	23.0	12.0	37.0	38.0	36.0	27.0	35.0	17.0
STRG.32308.1	0	0	0	0	1.0	0	0	0	0
STRG.32308.2	2.0	5.0	3.0	6.0	0	4.0	5.0	2.0	2.0
STRG.32308.3	1.0	0	0	0	1.0	0	0	1.0	0
STRG.32309.1	3.0	3.0	4.0	3.0	7.0	2.0	3.0	2.0	4.0
STRG.3231.1	2.0	0	0	0	0	1.0	0	0	0
STRG.32310.1	7.0	7.0	3.0	7.0	6.0	2.0	7.0	5.0	4.0
STRG.32311.1	21.0	20.0	15.0	20.0	14.0	11.0	14.0	25.0	10.0
STRG.32311.2	1.0	0	0	0	0	0	0	1.0	0
STRG.32312.1	2.0	0	1.0	0	1.0	2.0	0	0	0
STRG.32313.1	0	0	0	0	0	0	0	1.0	0
STRG.32314.1	0	0	1.0	1.0	0	0	2.0	1.0	0
STRG.32314.2	0	0	0	0	0	0	1.0	1.0	0
STRG.32314.3	0	0	1.0	0	0	0	0	0	0
STRG.32315.1	5.0	9.0	7.0	2.0	4.0	3.0	4.0	8.0	2.0
STRG.32316.1	4.0	1.0	5.0	1.0	3.0	3.0	5.0	4.0	0
STRG.32317.1	13.0	16.0	14.0	6.0	13.0	11.0	6.0	23.0	8.0
STRG.32318.1	21.0	14.0	17.0	30.0	19.0	21.0	23.0	29.0	11.0
STRG.32318.2	1.0	3.0	0	0	0	1.0	0	1.0	0
STRG.32318.3	0	1.0	0	1.0	0	0	0	0	0
STRG.32319.1	20.0	11.0	16.0	14.0	8.0	17.0	24.0	28.0	13.0
STRG.3232.1	3.0	10.0	4.0	5.0	5.0	8.0	7.0	4.0	4.0
STRG.32320.1	3.0	1.0	0	0	2.0	2.0	2.0	0	0
STRG.32320.2	0	0	0	0	0	1.0	1.0	1.0	0
STRG.32320.3	0	1.0	1.0	0	0	0	0	1.0	0
STRG.32321.1	44.0	42.0	59.0	38.0	38.0	52.0	39.0	63.0	54.0
STRG.32322.1	18.0	32.0	11.0	14.0	21.0	13.0	29.0	23.0	13.0
STRG.32322.2	14.0	12.0	13.0	17.0	18.0	12.0	14.0	17.0	10.0
STRG.32323.1	3.0	2.0	3.0	2.0	5.0	2.0	1.0	2.0	0
STRG.32323.2	1.0	0	3.0	0	0	0	1.0	0	0
STRG.32323.3	0	0	0	0	2.0	0	1.0	0	1.0
STRG.32323.4	0	0	0	0	1.0	0	0	2.0	0
STRG.32324.1	89.0	78.0	80.0	93.0	107.0	92.0	66.0	68.0	42.0
STRG.32325.1	2.0	1.0	2.0	2.0	2.0	6.0	0	4.0	2.0
STRG.32326.1	8.0	8.0	16.0	17.0	19.0	4.0	10.0	15.0	7.0
STRG.32327.1	8.0	5.0	3.0	3.0	6.0	9.0	8.0	7.0	5.0
STRG.32328.1	15.0	10.0	14.0	3.0	14.0	9.0	7.0	15.0	10.0
STRG.32329.1	1.0	0	0	0	0	1.0	1.0	1.0	0
STRG.3233.1	5.0	4.0	6.0	8.0	7.0	3.0	4.0	12.0	4.0
STRG.32330.1	26.0	36.0	25.0	18.0	23.0	23.0	26.0	30.0	27.0
STRG.32331.1	2.0	0	1.0	0	2.0	0	0	1.0	0
STRG.32332.1	2.0	0	1.0	0	1.0	1.0	1.0	3.0	0
STRG.32332.2	0	0	0	0	2.0	1.0	1.0	1.0	1.0
STRG.32332.3	0	0	1.0	0	0	1.0	0	0	0
STRG.32333.1	4.0	1.0	4.0	4.0	2.0	3.0	2.0	2.0	4.0
STRG.32334.1	8.0	16.0	15.0	12.0	20.0	11.0	5.0	8.0	9.0
STRG.32335.1	1.0	19.0	1.0	1.0	10.0	4.0	2.0	12.0	0
STRG.32336.1	1.0	1.0	0	5.0	3.0	0	2.0	1.0	0
STRG.32337.1	9.0	27.0	0	2.0	15.0	0	4.0	9.0	1.0
STRG.32338.1	50.0	71.0	40.0	59.0	58.0	63.0	46.0	70.0	45.0
STRG.32339.1	10.0	10.0	2.0	5.0	6.0	5.0	10.0	14.0	1.0
STRG.3234.1	22.0	33.0	31.0	44.0	25.0	32.0	34.0	49.0	21.0
STRG.3234.2	12.0	20.0	19.0	23.0	22.0	25.0	30.0	43.0	17.0
STRG.3234.3	0	3.0	4.0	1.0	2.0	2.0	3.0	3.0	5.0
STRG.3234.4	2.0	0	1.0	4.0	2.0	5.0	3.0	4.0	3.0
STRG.32340.1	21.0	32.0	38.0	45.0	24.0	31.0	23.0	58.0	27.0
STRG.32341.1	23.0	37.0	15.0	35.0	25.0	34.0	17.0	36.0	16.0
STRG.32341.2	0	1.0	1.0	0	0	0	0	1.0	0
STRG.32342.1	1.0	3.0	4.0	2.0	3.0	1.0	4.0	2.0	1.0
STRG.32343.1	23.0	41.0	29.0	17.0	32.0	17.0	29.0	45.0	22.0
STRG.32344.1	3.0	5.0	5.0	13.0	11.0	2.0	7.0	5.0	3.0
STRG.32345.1	150.0	181.0	162.0	170.0	182.0	202.0	174.0	203.0	145.0
STRG.32346.1	8.0	7.0	4.0	2.0	1.0	3.0	7.0	3.0	1.0
STRG.32347.1	0	0	0	0	2.0	0	1.0	0	0
STRG.32347.2	0	0	0	0	1.0	0	0	1.0	0
STRG.32347.3	2.0	0	0	0	0	0	0	0	1.0
STRG.32347.4	0	0	0	0	1.0	0	0	0	0
STRG.32348.1	4.0	4.0	6.0	1.0	5.0	2.0	6.0	3.0	3.0
STRG.32348.2	1.0	0	0	0	0	1.0	4.0	1.0	1.0
STRG.32348.3	0	1.0	0	0	0	1.0	0	1.0	2.0
STRG.32349.1	0	0	0	0	1.0	1.0	0	0	0
STRG.32349.2	0	0	0	0	0	0	0	1.0	0
STRG.3235.1	24.0	37.0	15.0	31.0	32.0	30.0	18.0	31.0	11.0
STRG.32350.1	0	0	0	0	0	0	1.0	1.0	0
STRG.32350.2	0	0	0	0	1.0	1.0	0	0	0
STRG.32351.1	13.0	8.0	5.0	3.0	10.0	5.0	7.0	8.0	5.0
STRG.32351.2	2.0	0	0	1.0	2.0	0	0	3.0	0
STRG.32352.1	1.0	0	0	0	0	0	0	0	0
STRG.32353.1	6.0	5.0	3.0	1.0	7.0	3.0	1.0	5.0	3.0
STRG.32354.1	0	1.0	1.0	0	0	2.0	2.0	4.0	0
STRG.32354.10	0	1.0	0	0	0	1.0	1.0	1.0	0
STRG.32354.11	0	0	0	0	0	0	1.0	0	0
STRG.32354.12	0	0	0	0	0	1.0	0	0	0
STRG.32354.14	0	0	0	0	0	0	0	1.0	0
STRG.32354.2	1.0	0	0	0	1.0	2.0	0	3.0	1.0
STRG.32354.3	0	0	1.0	2.0	1.0	0	1.0	1.0	0
STRG.32354.4	0	1.0	0	2.0	1.0	0	0	1.0	0
STRG.32354.5	0	0	1.0	0	1.0	0	0	1.0	0
STRG.32354.7	0	1.0	1.0	1.0	0	0	0	0	0
STRG.32354.8	0	0	1.0	0	0	0	0	1.0	1.0
STRG.32354.9	0	0	1.0	0	0	1.0	0	0	0
STRG.32355.1	36.0	48.0	19.0	30.0	36.0	28.0	31.0	30.0	15.0
STRG.32355.2	0	0	1.0	1.0	0	0	0	2.0	1.0
STRG.32356.1	1.0	3.0	7.0	4.0	2.0	2.0	3.0	1.0	2.0
STRG.32357.1	0	0	1.0	0	1.0	0	1.0	0	1.0
STRG.32358.1	0	0	0	0	0	1.0	0	2.0	0
STRG.32358.2	0	0	0	1.0	0	0	0	0	1.0
STRG.32358.3	0	1.0	1.0	0	0	0	0	0	0
STRG.32358.4	0	0	0	0	0	1.0	0	0	0
STRG.32359.1	27.0	19.0	38.0	13.0	27.0	24.0	36.0	14.0	24.0
STRG.3236.1	3.0	5.0	2.0	4.0	8.0	5.0	8.0	3.0	3.0
STRG.32360.1	2.0	1.0	0	2.0	4.0	3.0	1.0	2.0	0
STRG.32361.1	126.0	270.0	83.0	156.0	242.0	129.0	118.0	315.0	95.0
STRG.32361.2	2.0	5.0	0	4.0	5.0	2.0	0	6.0	5.0
STRG.32362.1	57.0	70.0	34.0	62.0	65.0	63.0	43.0	72.0	41.0
STRG.32363.1	3.0	8.0	3.0	3.0	4.0	4.0	6.0	4.0	4.0
STRG.32364.1	0	1.0	0	0	0	0	0	0	0
STRG.32365.1	2.0	5.0	16.0	9.0	14.0	11.0	3.0	7.0	8.0
STRG.32365.2	0	1.0	0	1.0	0	4.0	0	1.0	2.0
STRG.32366.1	1.0	0	0	1.0	1.0	0	1.0	0	1.0
STRG.32366.3	0	1.0	0	0	1.0	1.0	0	0	0
STRG.32366.4	0	0	0	0	0	1.0	0	0	0
STRG.32367.1	102.0	128.0	121.0	151.0	163.0	155.0	142.0	132.0	159.0
STRG.32368.1	33.0	47.0	41.0	38.0	51.0	40.0	29.0	41.0	31.0
STRG.32369.1	1.0	0	1.0	0	0	1.0	0	0	0
STRG.3237.1	44.0	51.0	68.0	54.0	47.0	57.0	55.0	55.0	80.0
STRG.32370.1	43.0	38.0	30.0	31.0	36.0	39.0	28.0	30.0	27.0
STRG.32371.1	22.0	25.0	19.0	29.0	43.0	19.0	27.0	43.0	12.0
STRG.32371.2	1.0	0	0	0	0	1.0	0	1.0	0
STRG.32372.1	1.0	1.0	1.0	1.0	3.0	2.0	1.0	1.0	1.0
STRG.32372.2	1.0	0	0	0	1.0	2.0	1.0	0	2.0
STRG.32372.3	0	0	3.0	0	0	0	0	1.0	0
STRG.32372.4	0	0	0	1.0	0	0	0	1.0	0
STRG.32372.5	1.0	0	0	1.0	0	0	0	0	0
STRG.32372.6	0	0	0	1.0	1.0	0	0	0	0
STRG.32372.7	0	1.0	0	0	0	0	0	1.0	0
STRG.32372.8	0	0	0	0	0	0	1.0	0	0
STRG.32373.1	3.0	11.0	1.0	4.0	7.0	1.0	3.0	2.0	1.0
STRG.32374.1	18.0	28.0	4.0	10.0	13.0	12.0	11.0	20.0	10.0
STRG.32375.1	11.0	17.0	9.0	10.0	20.0	19.0	2.0	8.0	8.0
STRG.32375.3	0	0	0	1.0	1.0	1.0	0	0	1.0
STRG.32376.1	0	1.0	0	0	1.0	0	0	0	0
STRG.32377.1	1.0	0	0	0	1.0	1.0	0	1.0	1.0
STRG.32378.1	149.0	110.0	115.0	95.0	107.0	109.0	117.0	103.0	90.0
STRG.32379.1	6.0	8.0	10.0	7.0	4.0	8.0	14.0	6.0	8.0
STRG.3238.1	5.0	7.0	4.0	4.0	4.0	6.0	0	5.0	2.0
STRG.32380.1	0	0	0	1.0	2.0	0	1.0	1.0	4.0
STRG.32380.2	0	0	2.0	0	0	0	0	1.0	0
STRG.32380.3	0	0	0	0	0	0	0	0	1.0
STRG.32380.4	0	1.0	0	0	0	0	0	0	0
STRG.32381.1	0	1.0	0	0	2.0	0	1.0	1.0	2.0
STRG.32382.1	18.0	27.0	14.0	23.0	29.0	24.0	26.0	30.0	18.0
STRG.32383.1	0	0	1.0	1.0	0	0	0	1.0	1.0
STRG.32384.1	2.0	3.0	1.0	0	1.0	0	1.0	2.0	0
STRG.32385.1	2.0	6.0	0	6.0	4.0	4.0	4.0	5.0	1.0
STRG.32385.2	0	0	0	0	1.0	0	0	1.0	0
STRG.32386.1	0	0	0	0	0	1.0	0	0	0
STRG.32386.2	0	0	0	0	0	1.0	0	0	1.0
STRG.32386.4	0	0	0	0	1.0	0	0	0	0
STRG.32387.1	7.0	11.0	7.0	8.0	4.0	6.0	17.0	9.0	6.0
STRG.32388.1	2.0	6.0	3.0	4.0	9.0	2.0	4.0	5.0	3.0
STRG.32388.2	3.0	1.0	0	0	0	0	2.0	3.0	2.0
STRG.32389.1	0	4.0	3.0	2.0	1.0	1.0	0	3.0	0
STRG.3239.1	5.0	10.0	17.0	10.0	8.0	8.0	6.0	6.0	7.0
STRG.32390.1	28.0	34.0	16.0	29.0	34.0	24.0	29.0	32.0	23.0
STRG.32391.1	17.0	14.0	15.0	12.0	16.0	22.0	23.0	14.0	10.0
STRG.32392.1	18.0	15.0	29.0	16.0	23.0	24.0	16.0	15.0	18.0
STRG.32393.1	1.0	0	0	1.0	0	0	0	1.0	1.0
STRG.32394.1	1.0	1.0	1.0	0	0	1.0	0	0	3.0
STRG.32395.1	0	1.0	1.0	0	1.0	0	0	1.0	0
STRG.32396.1	2.0	3.0	0	1.0	2.0	0	3.0	4.0	1.0
STRG.32397.1	0	0	0	0	0	1.0	1.0	0	0
STRG.32397.2	0	0	0	0	0	0	1.0	0	0
STRG.32398.1	4.0	2.0	0	0	0	4.0	0	0	0
STRG.32399.1	19.0	19.0	10.0	18.0	32.0	16.0	12.0	28.0	5.0
STRG.324.1	59.0	52.0	25.0	48.0	66.0	39.0	62.0	72.0	35.0
STRG.3240.1	0	1.0	1.0	0	1.0	1.0	0	0	1.0
STRG.3240.2	0	0	0	0	1.0	0	0	0	1.0
STRG.32400.1	0	0	0	1.0	1.0	0	0	0	0
STRG.32401.1	5.0	6.0	11.0	5.0	3.0	4.0	7.0	5.0	3.0
STRG.32402.1	3.0	3.0	1.0	2.0	3.0	2.0	2.0	3.0	2.0
STRG.32403.1	412.0	477.0	389.0	450.0	473.0	409.0	379.0	531.0	361.0
STRG.32404.1	20.0	9.0	11.0	19.0	13.0	20.0	11.0	19.0	11.0
STRG.32405.1	22.0	21.0	26.0	16.0	21.0	10.0	22.0	29.0	16.0
STRG.32406.1	13.0	15.0	9.0	21.0	20.0	14.0	20.0	23.0	12.0
STRG.32407.1	0	0	0	2.0	1.0	0	1.0	1.0	1.0
STRG.32407.10	0	0	0	0	0	2.0	0	0	0
STRG.32407.2	0	0	0	1.0	1.0	0	0	0	0
STRG.32407.3	0	1.0	0	0	0	0	0	3.0	0
STRG.32407.4	0	1.0	0	2.0	0	0	1.0	0	0
STRG.32407.5	0	0	0	1.0	1.0	0	0	1.0	0
STRG.32407.6	0	0	0	0	0	0	0	2.0	1.0
STRG.32407.7	0	1.0	0	0	0	0	0	0	0
STRG.32407.8	0	0	0	1.0	0	0	0	0	0
STRG.32407.9	0	1.0	0	0	1.0	0	0	0	0
STRG.32408.1	28.0	22.0	11.0	9.0	19.0	21.0	18.0	14.0	12.0
STRG.32409.1	383.0	441.0	273.0	435.0	429.0	460.0	496.0	674.0	458.0
STRG.3241.1	0	0	0	1.0	1.0	0	1.0	0	0
STRG.3241.2	0	0	0	1.0	0	0	1.0	0	0
STRG.3241.3	0	0	0	0	0	1.0	0	0	0
STRG.32410.1	15.0	17.0	16.0	19.0	34.0	32.0	31.0	31.0	16.0
STRG.32411.1	4.0	8.0	6.0	6.0	11.0	3.0	7.0	9.0	2.0
STRG.32412.1	551.0	796.0	431.0	584.0	756.0	581.0	559.0	891.0	467.0
STRG.32413.1	3.0	6.0	4.0	7.0	5.0	5.0	3.0	6.0	3.0
STRG.32414.1	4.0	6.0	3.0	4.0	6.0	1.0	9.0	5.0	3.0
STRG.32415.1	0	2.0	0	0	0	0	0	0	0
STRG.32416.1	180.0	176.0	138.0	185.0	153.0	150.0	170.0	202.0	139.0
STRG.32417.1	24.0	46.0	18.0	30.0	39.0	16.0	20.0	54.0	11.0
STRG.32418.1	10.0	8.0	11.0	13.0	3.0	15.0	2.0	8.0	14.0
STRG.32419.1	15.0	17.0	21.0	25.0	23.0	26.0	22.0	27.0	26.0
STRG.3242.1	77.0	127.0	121.0	148.0	159.0	147.0	103.0	192.0	105.0
STRG.3242.2	5.0	4.0	5.0	3.0	6.0	4.0	3.0	2.0	2.0
STRG.32420.1	2.0	2.0	3.0	2.0	5.0	2.0	2.0	3.0	0
STRG.32421.1	24.0	17.0	18.0	16.0	21.0	16.0	23.0	23.0	16.0
STRG.32421.2	0	1.0	1.0	1.0	3.0	1.0	3.0	3.0	0
STRG.32421.3	0	2.0	2.0	2.0	2.0	1.0	0	0	1.0
STRG.32421.4	1.0	0	1.0	1.0	1.0	1.0	1.0	2.0	2.0
STRG.32421.5	0	0	2.0	1.0	0	1.0	1.0	0	2.0
STRG.32421.6	3.0	1.0	0	0	0	0	0	0	0
STRG.32421.7	0	0	0	0	1.0	0	0	0	0
STRG.32421.8	0	1.0	0	0	0	0	0	0	0
STRG.32422.1	37.0	50.0	95.0	51.0	64.0	49.0	58.0	85.0	55.0
STRG.32423.1	61.0	81.0	42.0	87.0	87.0	62.0	60.0	107.0	43.0
STRG.32424.1	1.0	0	0	0	2.0	1.0	0	0	0
STRG.32425.1	60.0	56.0	49.0	91.0	94.0	62.0	62.0	100.0	52.0
STRG.32426.1	26.0	34.0	13.0	23.0	45.0	22.0	20.0	31.0	23.0
STRG.32427.1	14.0	36.0	39.0	37.0	31.0	31.0	15.0	35.0	21.0
STRG.32428.1	9.0	11.0	12.0	11.0	15.0	15.0	17.0	19.0	8.0
STRG.32428.2	0	0	0	2.0	0	0	0	0	0
STRG.32429.1	0	2.0	0	0	1.0	4.0	1.0	0	0
STRG.3243.1	152.0	146.0	126.0	154.0	200.0	139.0	149.0	208.0	119.0
STRG.32430.1	5.0	1.0	1.0	6.0	2.0	1.0	2.0	3.0	1.0
STRG.32431.1	1.0	3.0	2.0	2.0	3.0	2.0	0	3.0	0
STRG.32432.1	38.0	47.0	50.0	47.0	60.0	55.0	45.0	65.0	43.0
STRG.32433.1	0	1.0	0	1.0	1.0	0	0	0	0
STRG.32434.1	0	0	0	0	0	1.0	2.0	0	0
STRG.32434.2	0	0	0	0	0	1.0	2.0	0	0
STRG.32434.3	0	0	0	1.0	1.0	0	0	0	0
STRG.32434.4	0	0	0	0	2.0	0	0	0	0
STRG.32435.1	20.0	22.0	13.0	18.0	15.0	23.0	8.0	16.0	9.0
STRG.32435.2	0	0	2.0	0	0	0	0	0	0
STRG.32436.1	1.0	2.0	0	3.0	3.0	2.0	2.0	3.0	2.0
STRG.32436.2	0	0	2.0	0	2.0	1.0	0	1.0	0
STRG.32437.1	1.0	3.0	0	0	1.0	4.0	2.0	1.0	1.0
STRG.32438.1	45.0	43.0	45.0	49.0	50.0	29.0	44.0	48.0	43.0
STRG.32439.1	3.0	0	0	0	1.0	0	1.0	0	0
STRG.3244.1	14.0	10.0	32.0	16.0	12.0	6.0	9.0	12.0	15.0
STRG.32440.1	1.0	0	1.0	1.0	1.0	0	1.0	1.0	0
STRG.32441.1	951.0	1119.0	823.0	927.0	1045.0	855.0	1171.0	1491.0	891.0
STRG.32442.1	282.0	254.0	105.0	179.0	167.0	148.0	195.0	151.0	159.0
STRG.32443.1	13.0	32.0	17.0	14.0	16.0	20.0	23.0	26.0	14.0
STRG.32444.1	14.0	12.0	15.0	8.0	4.0	11.0	4.0	15.0	5.0
STRG.32444.2	0	0	1.0	1.0	0	0	0	1.0	1.0
STRG.32445.1	146.0	160.0	95.0	158.0	153.0	105.0	119.0	143.0	81.0
STRG.32446.1	0	1.0	1.0	1.0	0	1.0	1.0	0	0
STRG.32446.2	0	0	0	1.0	0	0	1.0	0	1.0
STRG.32447.1	2.0	2.0	1.0	1.0	3.0	4.0	2.0	2.0	0
STRG.32448.1	5.0	12.0	1.0	5.0	13.0	4.0	3.0	28.0	1.0
STRG.32449.1	4.0	5.0	2.0	1.0	1.0	2.0	3.0	1.0	0
STRG.32449.2	1.0	0	2.0	1.0	2.0	0	0	0	0
STRG.32449.3	1.0	0	0	0	1.0	1.0	0	0	0
STRG.3245.1	2.0	5.0	10.0	4.0	8.0	5.0	10.0	3.0	10.0
STRG.32450.1	13.0	15.0	5.0	21.0	14.0	23.0	19.0	27.0	10.0
STRG.32450.2	1.0	2.0	1.0	3.0	5.0	8.0	3.0	4.0	3.0
STRG.32450.3	1.0	2.0	0	0	1.0	0	3.0	1.0	1.0
STRG.32451.1	12.0	30.0	12.0	26.0	26.0	26.0	19.0	29.0	18.0
STRG.32451.2	1.0	0	3.0	7.0	3.0	5.0	4.0	6.0	1.0
STRG.32451.3	1.0	2.0	0	3.0	3.0	1.0	3.0	3.0	3.0
STRG.32452.1	38.0	48.0	24.0	44.0	44.0	38.0	36.0	72.0	37.0
STRG.32453.1	22.0	44.0	41.0	45.0	41.0	26.0	32.0	51.0	29.0
STRG.32454.1	11.0	24.0	13.0	15.0	12.0	14.0	18.0	15.0	9.0
STRG.32455.1	16.0	19.0	10.0	7.0	14.0	10.0	13.0	12.0	6.0
STRG.32456.1	1.0	1.0	4.0	0	0	0	1.0	1.0	0
STRG.32456.2	0	0	0	0	0	0	1.0	1.0	0
STRG.32456.3	0	0	1.0	0	0	0	0	0	1.0
STRG.32457.1	10.0	27.0	22.0	17.0	31.0	11.0	23.0	36.0	23.0
STRG.32458.1	4.0	3.0	2.0	2.0	2.0	2.0	2.0	2.0	1.0
STRG.32458.2	0	0	0	2.0	2.0	1.0	1.0	1.0	1.0
STRG.32458.3	0	1.0	1.0	0	1.0	0	0	0	0
STRG.32458.4	0	0	0	1.0	0	0	0	0	0
STRG.32459.1	14.0	10.0	6.0	13.0	9.0	10.0	8.0	10.0	10.0
STRG.3246.1	5.0	6.0	3.0	8.0	4.0	3.0	6.0	6.0	5.0
STRG.3246.2	6.0	8.0	0	3.0	5.0	3.0	1.0	3.0	1.0
STRG.32460.1	1.0	2.0	4.0	2.0	1.0	2.0	1.0	0	1.0
STRG.32460.2	10.0	15.0	7.0	12.0	5.0	4.0	10.0	8.0	12.0
STRG.32461.1	58.0	94.0	27.0	46.0	84.0	43.0	30.0	85.0	24.0
STRG.32462.1	85.0	101.0	88.0	97.0	94.0	108.0	79.0	118.0	67.0
STRG.32463.1	0	0	1.0	0	0	0	2.0	0	0
STRG.32463.2	0	1.0	1.0	0	0	0	0	0	0
STRG.32464.1	25.0	48.0	35.0	29.0	33.0	29.0	25.0	43.0	38.0
STRG.32465.1	16.0	22.0	14.0	28.0	12.0	18.0	10.0	11.0	9.0
STRG.32466.1	9.0	10.0	8.0	14.0	13.0	3.0	4.0	8.0	5.0
STRG.32467.1	4.0	9.0	7.0	5.0	5.0	5.0	6.0	8.0	8.0
STRG.32467.2	3.0	2.0	1.0	8.0	2.0	9.0	1.0	6.0	0
STRG.32467.3	0	0	0	0	1.0	1.0	0	0	0
STRG.32468.1	3.0	1.0	2.0	2.0	2.0	3.0	0	1.0	4.0
STRG.32468.2	3.0	0	3.0	0	6.0	1.0	1.0	2.0	0
STRG.32469.1	48.0	47.0	74.0	39.0	47.0	61.0	33.0	43.0	28.0
STRG.3247.1	3.0	6.0	1.0	3.0	2.0	2.0	2.0	1.0	2.0
STRG.32470.1	4.0	6.0	6.0	3.0	10.0	2.0	2.0	10.0	1.0
STRG.32471.1	2.0	4.0	10.0	2.0	5.0	5.0	7.0	7.0	7.0
STRG.32472.1	0	1.0	0	1.0	0	1.0	1.0	0	0
STRG.32472.2	0	1.0	0	0	0	0	0	0	0
STRG.32473.1	20.0	13.0	10.0	24.0	37.0	28.0	18.0	21.0	11.0
STRG.32474.1	273.0	542.0	665.0	539.0	622.0	576.0	435.0	704.0	523.0
STRG.32475.1	105.0	114.0	53.0	93.0	118.0	87.0	136.0	133.0	94.0
STRG.32476.1	10.0	8.0	4.0	14.0	7.0	14.0	14.0	13.0	6.0
STRG.32477.1	0	1.0	1.0	0	1.0	0	0	3.0	3.0
STRG.32478.1	0	1.0	1.0	0	0	0	2.0	0	0
STRG.32479.1	0	6.0	0	2.0	1.0	0	0	6.0	5.0
STRG.32479.2	1.0	1.0	0	0	0	0	0	0	0
STRG.3248.1	8.0	11.0	4.0	6.0	6.0	3.0	3.0	8.0	3.0
STRG.3248.2	1.0	1.0	1.0	2.0	3.0	1.0	2.0	3.0	0
STRG.32480.1	1.0	1.0	2.0	0	2.0	1.0	0	0	0
STRG.32481.1	12.0	16.0	12.0	17.0	19.0	12.0	14.0	11.0	9.0
STRG.32481.2	10.0	12.0	10.0	10.0	20.0	16.0	3.0	18.0	13.0
STRG.32481.3	2.0	6.0	2.0	4.0	3.0	5.0	4.0	2.0	3.0
STRG.32482.1	0	0	1.0	0	0	0	0	1.0	0
STRG.32483.1	30.0	63.0	54.0	35.0	59.0	28.0	39.0	53.0	24.0
STRG.32484.1	0	0	0	1.0	0	0	0	0	0
STRG.32485.1	8.0	5.0	7.0	4.0	8.0	6.0	4.0	6.0	3.0
STRG.32486.1	0	0	0	1.0	0	2.0	0	1.0	0
STRG.32486.10	0	0	0	0	1.0	0	0	0	1.0
STRG.32486.11	0	0	0	0	0	1.0	0	0	1.0
STRG.32486.2	0	1.0	0	1.0	2.0	0	0	1.0	0
STRG.32486.3	0	0	2.0	0	0	0	0	1.0	2.0
STRG.32486.4	0	0	0	0	1.0	2.0	0	0	0
STRG.32486.5	0	0	0	0	0	1.0	0	0	0
STRG.32486.6	0	0	0	0	0	0	0	1.0	1.0
STRG.32486.7	0	0	0	0	0	0	1.0	0	0
STRG.32486.8	0	0	0	0	1.0	0	0	0	0
STRG.32486.9	0	0	0	0	1.0	0	0	0	0
STRG.32487.1	0	0	0	1.0	0	0	2.0	1.0	1.0
STRG.32487.2	1.0	0	1.0	0	0	0	1.0	0	0
STRG.32487.3	1.0	1.0	0	0	0	0	0	0	1.0
STRG.32488.1	9.0	19.0	11.0	9.0	8.0	8.0	13.0	17.0	7.0
STRG.32488.2	6.0	9.0	7.0	9.0	3.0	12.0	6.0	12.0	7.0
STRG.32488.3	0	0	0	0	1.0	0	0	0	1.0
STRG.32489.1	5.0	10.0	3.0	4.0	7.0	7.0	3.0	5.0	14.0
STRG.3249.1	1.0	1.0	0	0	0	0	0	0	0
STRG.3249.2	0	0	0	1.0	0	0	0	1.0	0
STRG.32490.1	17.0	5.0	20.0	16.0	12.0	22.0	18.0	7.0	18.0
STRG.32491.1	18.0	31.0	14.0	12.0	29.0	16.0	17.0	25.0	11.0
STRG.32493.1	8.0	7.0	4.0	6.0	7.0	3.0	1.0	4.0	2.0
STRG.32494.1	0	2.0	13.0	2.0	3.0	6.0	0	4.0	4.0
STRG.32495.1	0	1.0	3.0	2.0	1.0	2.0	1.0	3.0	1.0
STRG.32495.2	2.0	0	0	0	1.0	1.0	1.0	3.0	0
STRG.32496.1	0	0	0	0	1.0	0	0	1.0	1.0
STRG.32497.1	1.0	0	0	0	1.0	2.0	1.0	2.0	2.0
STRG.32497.2	0	0	1.0	0	1.0	0	0	1.0	0
STRG.32498.1	1.0	2.0	0	1.0	0	0	0	0	0
STRG.32499.1	1.0	0	0	1.0	0	1.0	2.0	1.0	0
STRG.325.1	0	0	1.0	1.0	2.0	1.0	0	0	0
STRG.3250.1	0	1.0	0	0	1.0	0	0	0	1.0
STRG.32500.1	21.0	10.0	13.0	9.0	21.0	13.0	12.0	9.0	17.0
STRG.32501.1	13.0	19.0	8.0	11.0	17.0	13.0	13.0	15.0	5.0
STRG.32501.2	1.0	0	0	0	0	0	1.0	0	0
STRG.32502.1	154.0	165.0	107.0	138.0	151.0	131.0	134.0	150.0	106.0
STRG.32503.1	3.0	7.0	2.0	3.0	2.0	6.0	7.0	8.0	7.0
STRG.32504.1	4.0	2.0	2.0	2.0	7.0	0	3.0	3.0	3.0
STRG.32504.2	0	1.0	1.0	1.0	7.0	5.0	2.0	4.0	0
STRG.32504.3	0	0	0	0	0	1.0	0	1.0	0
STRG.32504.4	0	0	0	0	2.0	1.0	0	0	1.0
STRG.32505.1	5.0	10.0	7.0	7.0	16.0	10.0	6.0	12.0	6.0
STRG.32505.2	2.0	0	0	0	0	1.0	0	0	1.0
STRG.32506.1	0	1.0	0	0	1.0	0	1.0	2.0	0
STRG.32506.2	0	1.0	0	1.0	1.0	0	2.0	0	0
STRG.32506.3	0	0	0	1.0	1.0	0	0	0	0
STRG.32507.1	5.0	6.0	3.0	8.0	11.0	6.0	10.0	5.0	7.0
STRG.32508.1	11.0	9.0	10.0	8.0	9.0	14.0	7.0	20.0	15.0
STRG.32508.2	0	2.0	0	1.0	0	0	1.0	0	2.0
STRG.32508.3	0	0	0	0	1.0	0	0	0	1.0
STRG.32509.1	2.0	8.0	9.0	8.0	1.0	3.0	2.0	7.0	3.0
STRG.3251.1	2.0	7.0	3.0	5.0	12.0	5.0	5.0	4.0	2.0
STRG.32510.1	14.0	29.0	34.0	19.0	27.0	16.0	18.0	24.0	15.0
STRG.32511.1	14.0	10.0	16.0	13.0	26.0	11.0	7.0	17.0	9.0
STRG.32512.1	7.0	3.0	2.0	7.0	6.0	0	1.0	5.0	2.0
STRG.32513.1	13.0	57.0	3.0	13.0	46.0	12.0	11.0	43.0	1.0
STRG.32514.1	7.0	3.0	8.0	5.0	4.0	3.0	8.0	7.0	8.0
STRG.32515.1	12.0	19.0	12.0	15.0	15.0	20.0	7.0	15.0	9.0
STRG.32516.1	16.0	12.0	14.0	8.0	10.0	15.0	15.0	13.0	14.0
STRG.32517.1	24.0	39.0	28.0	47.0	35.0	46.0	42.0	44.0	39.0
STRG.32517.2	0	0	0	0	2.0	1.0	1.0	0	0
STRG.32518.1	30.0	30.0	34.0	19.0	16.0	26.0	26.0	20.0	13.0
STRG.32519.1	1.0	1.0	1.0	2.0	3.0	0	0	0	0
STRG.3252.1	7.0	8.0	8.0	6.0	14.0	6.0	7.0	14.0	5.0
STRG.3252.2	3.0	3.0	1.0	3.0	2.0	4.0	5.0	4.0	3.0
STRG.3252.3	1.0	0	1.0	3.0	1.0	2.0	1.0	4.0	3.0
STRG.3252.4	0	1.0	0	0	0	0	0	1.0	0
STRG.32520.1	7.0	5.0	1.0	2.0	4.0	3.0	4.0	2.0	3.0
STRG.32520.2	10.0	6.0	2.0	3.0	4.0	2.0	6.0	5.0	2.0
STRG.32521.1	49.0	63.0	46.0	65.0	57.0	62.0	61.0	58.0	45.0
STRG.32522.1	2.0	0	1.0	3.0	0	1.0	0	3.0	0
STRG.32523.1	1.0	1.0	0	1.0	0	0	1.0	0	2.0
STRG.32524.1	26.0	14.0	27.0	20.0	30.0	20.0	36.0	22.0	11.0
STRG.32525.1	4.0	0	0	0	1.0	4.0	5.0	0	1.0
STRG.32526.1	1083.0	1127.0	1989.0	722.0	830.0	652.0	1256.0	1109.0	1070.0
STRG.32527.1	0	0	0	0	1.0	0	2.0	0	0
STRG.32527.2	0	0	0	0	0	1.0	0	0	0
STRG.32528.1	1.0	2.0	1.0	3.0	3.0	3.0	2.0	1.0	4.0
STRG.32529.1	50.0	61.0	56.0	55.0	63.0	51.0	73.0	51.0	59.0
STRG.3253.1	1.0	0	0	0	0	0	0	0	0
STRG.3253.2	0	0	1.0	1.0	0	0	0	0	0
STRG.32530.1	0	1.0	0	0	1.0	1.0	0	1.0	2.0
STRG.32531.1	0	2.0	5.0	3.0	5.0	6.0	5.0	1.0	0
STRG.32532.1	0	0	0	0	0	0	1.0	1.0	0
STRG.32532.2	0	1.0	0	0	0	0	0	1.0	1.0
STRG.32533.1	2.0	1.0	4.0	12.0	3.0	9.0	4.0	2.0	5.0
STRG.32534.1	11.0	39.0	5.0	4.0	24.0	3.0	8.0	36.0	5.0
STRG.32535.1	4.0	3.0	1.0	2.0	2.0	1.0	3.0	4.0	0
STRG.32535.2	5.0	3.0	0	0	2.0	1.0	1.0	1.0	0
STRG.32536.1	3.0	6.0	1.0	0	3.0	5.0	4.0	2.0	2.0
STRG.32536.2	4.0	2.0	0	2.0	3.0	1.0	1.0	5.0	1.0
STRG.32537.1	9.0	12.0	6.0	11.0	9.0	5.0	11.0	9.0	10.0
STRG.32538.1	0	0	0	0	1.0	0	0	0	0
STRG.32539.1	0	0	1.0	0	0	0	0	1.0	0
STRG.3254.1	3.0	0	0	0	0	0	0	0	0
STRG.32540.1	30.0	52.0	23.0	49.0	54.0	43.0	37.0	64.0	39.0
STRG.32541.1	0	0	0	0	0	0	2.0	2.0	0
STRG.32542.1	0	0	0	2.0	0	1.0	1.0	1.0	1.0
STRG.32542.2	0	0	0	0	1.0	1.0	0	3.0	0
STRG.32542.3	1.0	0	1.0	0	1.0	0	0	0	0
STRG.32543.2	2.0	1.0	1.0	1.0	0	2.0	0	0	0
STRG.32543.3	0	0	0	0	0	0	1.0	0	0
STRG.32544.1	0	1.0	0	0	0	0	0	0	0
STRG.32545.1	1.0	2.0	1.0	3.0	2.0	0	1.0	1.0	1.0
STRG.32546.1	5.0	15.0	11.0	20.0	17.0	14.0	18.0	8.0	10.0
STRG.32546.2	1.0	4.0	1.0	1.0	2.0	3.0	3.0	2.0	2.0
STRG.32546.3	2.0	0	0	1.0	0	0	0	0	0
STRG.32546.4	1.0	1.0	0	1.0	0	1.0	0	0	1.0
STRG.32547.1	0	0	0	0	1.0	0	0	0	1.0
STRG.32548.1	3.0	8.0	3.0	1.0	5.0	5.0	5.0	6.0	5.0
STRG.32549.1	48.0	86.0	25.0	42.0	56.0	44.0	35.0	83.0	30.0
STRG.32549.2	1.0	3.0	0	3.0	1.0	0	1.0	1.0	1.0
STRG.3255.1	15.0	9.0	13.0	12.0	12.0	15.0	14.0	6.0	9.0
STRG.32550.1	0	0	1.0	0	3.0	0	3.0	1.0	1.0
STRG.32551.1	0	0	0	0	1.0	0	2.0	0	0
STRG.32552.1	276.0	276.0	275.0	380.0	394.0	474.0	283.0	317.0	228.0
STRG.32552.2	1351.0	1192.0	602.0	2036.0	1843.0	2268.0	1266.0	1765.0	1307.0
STRG.32553.1	28.0	19.0	41.0	24.0	29.0	14.0	14.0	29.0	16.0
STRG.32554.1	2.0	1.0	4.0	1.0	1.0	1.0	0	1.0	0
STRG.32555.1	2.0	4.0	4.0	3.0	2.0	0	3.0	0	1.0
STRG.32555.2	0	0	0	0	0	1.0	0	2.0	2.0
STRG.32555.3	3.0	0	0	0	1.0	0	0	0	0
STRG.32555.4	0	0	0	1.0	1.0	0	0	0	0
STRG.32555.5	0	0	0	0	1.0	0	0	0	0
STRG.32556.1	0	2.0	0	0	0	0	0	1.0	0
STRG.32557.1	0	0	1.0	0	0	1.0	0	0	0
STRG.32558.1	18.0	35.0	21.0	31.0	50.0	14.0	15.0	33.0	17.0
STRG.32559.1	13.0	16.0	10.0	11.0	14.0	8.0	16.0	14.0	3.0
STRG.3256.1	1.0	3.0	3.0	3.0	3.0	2.0	3.0	1.0	3.0
STRG.3256.2	0	2.0	3.0	2.0	1.0	0	1.0	1.0	2.0
STRG.32560.1	0	1.0	0	0	0	0	1.0	0	1.0
STRG.32560.2	0	2.0	0	0	0	0	0	0	0
STRG.32561.1	0	0	2.0	3.0	0	1.0	2.0	1.0	4.0
STRG.32562.1	11.0	12.0	10.0	10.0	14.0	7.0	16.0	14.0	9.0
STRG.32562.2	15.0	12.0	26.0	22.0	17.0	29.0	13.0	18.0	23.0
STRG.32562.3	5.0	4.0	11.0	3.0	3.0	5.0	7.0	7.0	4.0
STRG.32563.1	11.0	14.0	4.0	9.0	8.0	7.0	8.0	7.0	8.0
STRG.32564.1	25.0	29.0	27.0	25.0	31.0	19.0	23.0	38.0	19.0
STRG.32565.1	25.0	54.0	99.0	38.0	47.0	28.0	33.0	47.0	33.0
STRG.32566.1	6.0	16.0	16.0	12.0	15.0	14.0	11.0	23.0	13.0
STRG.32567.1	3.0	2.0	0	6.0	5.0	2.0	2.0	2.0	1.0
STRG.32568.1	43.0	54.0	35.0	63.0	77.0	58.0	48.0	76.0	35.0
STRG.32569.1	42.0	50.0	33.0	34.0	24.0	28.0	35.0	38.0	28.0
STRG.3257.1	0	0	2.0	1.0	0	2.0	2.0	0	0
STRG.32570.1	6.0	8.0	8.0	11.0	19.0	16.0	8.0	12.0	6.0
STRG.32570.2	5.0	6.0	6.0	6.0	2.0	5.0	5.0	5.0	0
STRG.32570.3	1.0	2.0	1.0	0	0	1.0	1.0	0	0
STRG.32571.1	20.0	19.0	19.0	38.0	39.0	21.0	30.0	35.0	13.0
STRG.32572.1	41.0	44.0	48.0	39.0	74.0	33.0	50.0	56.0	49.0
STRG.32573.1	13.0	20.0	19.0	18.0	25.0	18.0	17.0	18.0	7.0
STRG.32574.1	6.0	9.0	9.0	11.0	6.0	6.0	6.0	14.0	8.0
STRG.32575.1	3.0	1.0	6.0	0	4.0	2.0	6.0	3.0	8.0
STRG.32576.1	0	1.0	0	0	0	0	0	0	0
STRG.32577.1	11.0	9.0	8.0	26.0	11.0	21.0	12.0	22.0	14.0
STRG.32577.2	0	1.0	1.0	0	1.0	2.0	0	0	0
STRG.32578.1	0	2.0	0	1.0	1.0	0	0	3.0	0
STRG.32578.2	0	3.0	0	1.0	2.0	0	0	0	0
STRG.32579.1	6.0	8.0	3.0	5.0	7.0	8.0	2.0	8.0	3.0
STRG.32579.2	0	0	0	1.0	1.0	1.0	0	0	0
STRG.3258.1	0	1.0	0	0	0	3.0	2.0	0	0
STRG.32580.1	0	1.0	0	0	1.0	3.0	1.0	4.0	1.0
STRG.32580.2	0	0	1.0	1.0	1.0	0	0	0	0
STRG.32581.1	14.0	53.0	0	4.0	84.0	7.0	10.0	85.0	1.0
STRG.32582.1	7.0	14.0	4.0	6.0	14.0	1.0	3.0	7.0	2.0
STRG.32583.1	0	0	2.0	0	0	0	0	0	0
STRG.32584.1	1.0	3.0	5.0	8.0	6.0	0	3.0	1.0	3.0
STRG.32585.1	0	0	0	0	0	0	1.0	2.0	0
STRG.32586.1	7.0	6.0	2.0	5.0	8.0	6.0	5.0	6.0	4.0
STRG.32586.2	0	1.0	1.0	1.0	2.0	1.0	1.0	1.0	1.0
STRG.32587.1	9.0	12.0	0	8.0	3.0	2.0	4.0	8.0	3.0
STRG.32588.1	12.0	12.0	9.0	11.0	15.0	14.0	18.0	10.0	7.0
STRG.32589.1	32.0	24.0	23.0	16.0	21.0	35.0	23.0	33.0	21.0
STRG.32589.2	2.0	4.0	0	0	0	0	0	0	0
STRG.3259.1	1.0	0	0	0	0	0	1.0	0	0
STRG.32590.1	8.0	30.0	4.0	1.0	7.0	1.0	5.0	13.0	1.0
STRG.32590.2	0	3.0	0	1.0	1.0	0	0	0	0
STRG.32591.1	9.0	7.0	4.0	6.0	4.0	6.0	10.0	12.0	5.0
STRG.32592.1	177.0	200.0	155.0	192.0	160.0	167.0	156.0	195.0	173.0
STRG.32593.1	16.0	13.0	18.0	18.0	15.0	19.0	20.0	32.0	26.0
STRG.32594.1	6.0	6.0	9.0	6.0	10.0	3.0	10.0	13.0	4.0
STRG.32595.1	26.0	24.0	35.0	23.0	17.0	22.0	27.0	31.0	23.0
STRG.32596.1	80.0	99.0	80.0	59.0	90.0	90.0	57.0	83.0	35.0
STRG.32597.1	10.0	6.0	10.0	7.0	4.0	9.0	10.0	7.0	9.0
STRG.32598.1	25.0	23.0	22.0	27.0	18.0	17.0	49.0	26.0	33.0
STRG.32599.1	7.0	12.0	17.0	15.0	14.0	16.0	18.0	26.0	8.0
STRG.326.1	1.0	1.0	1.0	0	1.0	0	1.0	0	1.0
STRG.3260.1	1.0	0	0	0	0	0	0	0	1.0
STRG.32600.1	5.0	6.0	4.0	4.0	5.0	5.0	7.0	5.0	10.0
STRG.32601.1	8.0	12.0	6.0	8.0	11.0	10.0	9.0	13.0	5.0
STRG.32601.2	4.0	3.0	3.0	3.0	4.0	1.0	0	6.0	2.0
STRG.32602.1	7.0	11.0	13.0	4.0	6.0	8.0	11.0	8.0	8.0
STRG.32603.1	5.0	4.0	2.0	9.0	6.0	8.0	4.0	6.0	10.0
STRG.32604.1	5.0	6.0	4.0	7.0	3.0	7.0	5.0	2.0	7.0
STRG.32605.1	26.0	13.0	24.0	20.0	29.0	29.0	28.0	20.0	14.0
STRG.32605.2	1.0	1.0	2.0	2.0	2.0	0	2.0	4.0	1.0
STRG.32606.1	21.0	91.0	6.0	8.0	31.0	5.0	9.0	49.0	2.0
STRG.32607.1	0	0	0	0	0	2.0	0	0	0
STRG.32608.1	32.0	30.0	10.0	36.0	36.0	21.0	24.0	31.0	10.0
STRG.32609.1	0	0	1.0	0	0	1.0	1.0	0	0
STRG.32609.2	0	1.0	0	0	0	1.0	0	1.0	0
STRG.32609.3	0	0	0	0	0	0	1.0	0	1.0
STRG.3261.1	1.0	4.0	4.0	0	10.0	4.0	3.0	1.0	0
STRG.3261.2	0	0	0	0	0	0	1.0	1.0	0
STRG.32610.1	23.0	9.0	20.0	12.0	12.0	8.0	20.0	15.0	10.0
STRG.32611.1	0	0	0	1.0	0	0	1.0	0	0
STRG.32612.1	12.0	20.0	7.0	8.0	14.0	10.0	25.0	19.0	10.0
STRG.32613.1	16.0	19.0	8.0	14.0	14.0	12.0	11.0	14.0	10.0
STRG.32614.1	11.0	11.0	19.0	8.0	7.0	11.0	6.0	7.0	7.0
STRG.32614.2	0	0	1.0	2.0	0	0	1.0	4.0	2.0
STRG.32615.1	166.0	200.0	132.0	222.0	234.0	227.0	167.0	249.0	160.0
STRG.32616.1	183.0	172.0	323.0	254.0	230.0	275.0	220.0	255.0	200.0
STRG.32616.2	409.0	420.0	301.0	441.0	407.0	435.0	385.0	411.0	489.0
STRG.32617.1	0	2.0	0	2.0	1.0	1.0	0	2.0	0
STRG.32617.2	0	0	1.0	2.0	0	0	0	0	0
STRG.32618.1	15.0	17.0	14.0	15.0	24.0	16.0	13.0	22.0	14.0
STRG.32619.1	19.0	29.0	43.0	48.0	24.0	28.0	20.0	37.0	38.0
STRG.32619.2	4.0	3.0	1.0	3.0	10.0	8.0	9.0	13.0	6.0
STRG.3262.1	3.0	8.0	1.0	0	6.0	3.0	1.0	3.0	3.0
STRG.32620.1	9.0	27.0	19.0	14.0	33.0	25.0	22.0	27.0	13.0
STRG.32620.2	1.0	6.0	3.0	5.0	2.0	1.0	0	4.0	3.0
STRG.32621.1	33.0	50.0	19.0	49.0	36.0	48.0	36.0	73.0	49.0
STRG.32621.2	9.0	11.0	10.0	16.0	8.0	8.0	15.0	5.0	10.0
STRG.32622.1	2.0	3.0	0	2.0	6.0	1.0	3.0	4.0	0
STRG.32623.1	24.0	37.0	14.0	30.0	45.0	26.0	23.0	37.0	16.0
STRG.32624.1	11.0	6.0	7.0	4.0	3.0	6.0	5.0	8.0	3.0
STRG.32625.1	3.0	6.0	2.0	0	5.0	1.0	3.0	2.0	2.0
STRG.32626.1	21.0	24.0	9.0	10.0	15.0	11.0	17.0	25.0	12.0
STRG.32627.1	6.0	7.0	2.0	7.0	11.0	9.0	9.0	12.0	7.0
STRG.32628.1	0	1.0	0	0	1.0	0	0	1.0	0
STRG.32629.1	6.0	12.0	2.0	8.0	10.0	7.0	10.0	11.0	4.0
STRG.3263.1	0	1.0	1.0	0	2.0	0	2.0	0	0
STRG.32630.1	88.0	116.0	114.0	112.0	115.0	127.0	131.0	189.0	90.0
STRG.32630.2	69.0	82.0	85.0	103.0	100.0	97.0	110.0	158.0	89.0
STRG.32630.3	23.0	21.0	29.0	22.0	27.0	23.0	39.0	39.0	25.0
STRG.32630.4	1.0	8.0	3.0	9.0	6.0	3.0	3.0	4.0	8.0
STRG.32631.1	1.0	0	0	1.0	2.0	0	1.0	1.0	0
STRG.32632.1	22.0	19.0	20.0	16.0	14.0	16.0	13.0	16.0	13.0
STRG.32633.1	1.0	0	0	1.0	1.0	2.0	1.0	1.0	0
STRG.32634.1	14.0	11.0	8.0	34.0	18.0	27.0	7.0	25.0	13.0
STRG.32635.1	10.0	21.0	30.0	13.0	16.0	15.0	13.0	20.0	10.0
STRG.32636.1	6.0	8.0	10.0	14.0	5.0	10.0	4.0	1.0	5.0
STRG.32637.1	0	0	0	1.0	1.0	1.0	0	2.0	1.0
STRG.32637.2	0	0	0	1.0	1.0	0	0	2.0	0
STRG.32638.1	0	4.0	0	1.0	1.0	0	0	8.0	0
STRG.32639.1	16.0	38.0	0	3.0	15.0	1.0	7.0	26.0	0
STRG.3264.1	1.0	2.0	1.0	0	1.0	1.0	0	1.0	1.0
STRG.32640.1	552.0	558.0	786.0	393.0	394.0	347.0	546.0	507.0	424.0
STRG.32640.2	9.0	10.0	22.0	7.0	9.0	4.0	16.0	14.0	11.0
STRG.32641.1	2.0	2.0	0	2.0	1.0	1.0	2.0	0	3.0
STRG.32642.1	6.0	12.0	4.0	9.0	15.0	12.0	4.0	8.0	4.0
STRG.32643.1	0	0	0	2.0	1.0	1.0	2.0	0	2.0
STRG.32644.1	5.0	7.0	5.0	6.0	13.0	8.0	11.0	6.0	4.0
STRG.32645.1	9.0	12.0	10.0	10.0	8.0	8.0	6.0	8.0	6.0
STRG.32646.1	16.0	10.0	11.0	22.0	20.0	11.0	11.0	9.0	10.0
STRG.32646.2	0	1.0	0	0	0	0	1.0	0	0
STRG.32647.1	4.0	8.0	5.0	2.0	8.0	1.0	5.0	5.0	3.0
STRG.32648.1	1.0	3.0	2.0	1.0	1.0	3.0	0	5.0	2.0
STRG.32648.2	0	0	2.0	1.0	2.0	1.0	2.0	2.0	0
STRG.32649.1	0	0	0	0	0	0	0	1.0	0
STRG.3265.1	18.0	14.0	12.0	13.0	16.0	22.0	14.0	14.0	10.0
STRG.3265.2	13.0	17.0	23.0	8.0	19.0	14.0	10.0	24.0	7.0
STRG.3265.3	2.0	0	1.0	0	0	2.0	0	3.0	0
STRG.3265.4	0	2.0	0	1.0	0	0	0	0	0
STRG.32650.1	0	0	0	0	0	0	0	1.0	1.0
STRG.32651.1	181.0	171.0	231.0	182.0	184.0	242.0	188.0	192.0	179.0
STRG.32652.1	25.0	40.0	10.0	13.0	26.0	18.0	33.0	34.0	18.0
STRG.32653.1	13.0	10.0	14.0	18.0	18.0	8.0	12.0	20.0	5.0
STRG.32654.1	42.0	46.0	48.0	41.0	38.0	39.0	42.0	40.0	48.0
STRG.32655.1	0	4.0	1.0	0	1.0	0	0	1.0	0
STRG.32656.1	0	0	2.0	0	0	0	0	0	0
STRG.32656.2	1.0	1.0	0	1.0	0	0	0	0	0
STRG.32656.3	1.0	0	0	0	0	0	0	0	1.0
STRG.32657.1	3.0	6.0	0	5.0	3.0	0	2.0	10.0	3.0
STRG.32658.1	12.0	9.0	7.0	10.0	7.0	10.0	9.0	14.0	12.0
STRG.32659.1	6.0	6.0	5.0	5.0	3.0	5.0	2.0	4.0	3.0
STRG.3266.1	21.0	26.0	26.0	21.0	28.0	30.0	18.0	28.0	18.0
STRG.32660.1	33.0	38.0	36.0	37.0	28.0	32.0	23.0	22.0	23.0
STRG.32661.1	3.0	1.0	2.0	0	1.0	0	0	0	0
STRG.32661.10	1.0	0	0	0	0	0	0	0	0
STRG.32661.11	0	0	0	0	0	0	1.0	0	0
STRG.32661.12	0	0	0	0	0	0	0	1.0	0
STRG.32661.13	0	0	0	0	0	0	0	1.0	0
STRG.32661.14	0	0	0	0	0	1.0	0	0	0
STRG.32661.2	0	0	0	0	1.0	0	0	2.0	0
STRG.32661.3	0	0	0	0	0	0	1.0	0	2.0
STRG.32661.4	0	0	0	0	1.0	0	0	1.0	0
STRG.32661.5	0	0	0	0	1.0	0	0	0	0
STRG.32661.6	0	0	0	0	1.0	1.0	0	0	0
STRG.32661.7	0	0	0	0	0	1.0	0	0	0
STRG.32661.8	0	0	0	0	0	0	0	1.0	0
STRG.32661.9	0	0	1.0	0	0	0	0	0	0
STRG.32662.1	5.0	5.0	0	0	5.0	0	1.0	11.0	0
STRG.32662.2	0	0	0	2.0	1.0	0	0	1.0	0
STRG.32663.1	1.0	2.0	1.0	2.0	2.0	0	3.0	3.0	1.0
STRG.32663.2	17.0	16.0	20.0	20.0	28.0	13.0	18.0	40.0	20.0
STRG.32664.1	62.0	55.0	43.0	53.0	79.0	72.0	50.0	65.0	42.0
STRG.32665.1	12.0	16.0	17.0	13.0	22.0	15.0	18.0	20.0	12.0
STRG.32666.1	0	2.0	1.0	0	0	0	0	0	1.0
STRG.32667.1	1.0	2.0	2.0	1.0	2.0	3.0	0	1.0	1.0
STRG.32667.2	0	0	0	0	1.0	0	0	0	1.0
STRG.32668.1	112.0	103.0	98.0	122.0	116.0	142.0	119.0	166.0	130.0
STRG.32668.2	37.0	23.0	25.0	29.0	39.0	30.0	35.0	52.0	28.0
STRG.32669.1	11.0	10.0	10.0	11.0	9.0	11.0	16.0	13.0	12.0
STRG.3267.1	160.0	165.0	172.0	109.0	95.0	103.0	188.0	120.0	149.0
STRG.32670.1	3.0	18.0	11.0	8.0	13.0	5.0	10.0	11.0	6.0
STRG.32671.1	6.0	8.0	8.0	11.0	15.0	9.0	11.0	10.0	7.0
STRG.32672.1	19.0	26.0	19.0	27.0	20.0	21.0	15.0	18.0	14.0
STRG.32673.1	1.0	4.0	4.0	2.0	1.0	1.0	2.0	4.0	1.0
STRG.32673.2	3.0	2.0	1.0	0	1.0	0	1.0	0	0
STRG.32673.3	1.0	0	1.0	0	0	2.0	1.0	2.0	0
STRG.32673.4	0	2.0	0	0	2.0	0	1.0	0	1.0
STRG.32673.5	1.0	0	0	0	1.0	0	0	0	0
STRG.32674.1	3.0	4.0	1.0	4.0	4.0	8.0	1.0	3.0	3.0
STRG.32675.1	15.0	30.0	23.0	15.0	17.0	15.0	13.0	18.0	6.0
STRG.32676.1	0	0	0	0	0	1.0	0	0	1.0
STRG.32677.1	9.0	8.0	18.0	11.0	18.0	10.0	8.0	15.0	7.0
STRG.32678.1	2.0	7.0	1.0	1.0	3.0	1.0	3.0	3.0	5.0
STRG.32679.1	6.0	5.0	2.0	7.0	6.0	4.0	6.0	2.0	1.0
STRG.3268.1	1.0	5.0	4.0	7.0	4.0	4.0	1.0	3.0	6.0
STRG.3268.2	1.0	0	0	0	1.0	1.0	0	1.0	0
STRG.32680.1	40.0	33.0	35.0	36.0	35.0	33.0	46.0	40.0	30.0
STRG.32681.1	6.0	22.0	2.0	4.0	21.0	0	6.0	9.0	1.0
STRG.32682.1	0	0	0	2.0	0	1.0	1.0	0	0
STRG.32683.1	117.0	470.0	55.0	79.0	282.0	49.0	87.0	299.0	50.0
STRG.32684.1	0	2.0	1.0	0	2.0	3.0	5.0	0	4.0
STRG.32685.1	8.0	13.0	5.0	5.0	12.0	3.0	5.0	10.0	7.0
STRG.32685.2	0	0	0	1.0	1.0	1.0	0	0	0
STRG.32686.1	1.0	3.0	6.0	1.0	2.0	1.0	4.0	3.0	4.0
STRG.32687.1	0	0	0	0	2.0	0	0	0	0
STRG.32687.2	0	0	0	0	0	1.0	0	0	1.0
STRG.32688.1	0	0	1.0	0	0	0	0	0	1.0
STRG.32688.2	1.0	0	0	0	0	0	0	0	0
STRG.32688.3	0	0	0	1.0	0	0	0	0	0
STRG.32688.4	1.0	0	0	0	0	0	0	0	0
STRG.32688.5	0	0	1.0	0	0	0	0	0	0
STRG.32688.6	0	0	0	0	0	1.0	0	0	0
STRG.32689.1	987.0	1069.0	1018.0	903.0	1038.0	960.0	1081.0	1316.0	1010.0
STRG.32689.2	223.0	245.0	220.0	199.0	233.0	212.0	239.0	289.0	228.0
STRG.3269.1	29.0	26.0	29.0	33.0	31.0	38.0	27.0	38.0	21.0
STRG.32690.1	38.0	54.0	76.0	65.0	60.0	67.0	45.0	46.0	42.0
STRG.32691.1	1.0	5.0	2.0	6.0	8.0	2.0	2.0	10.0	4.0
STRG.32691.2	0	1.0	0	0	0	0	0	1.0	1.0
STRG.32691.3	0	0	0	0	2.0	0	0	0	0
STRG.32692.1	9.0	20.0	10.0	10.0	10.0	8.0	7.0	9.0	12.0
STRG.32693.1	17.0	31.0	24.0	27.0	30.0	16.0	30.0	23.0	8.0
STRG.32694.1	42.0	95.0	16.0	25.0	69.0	10.0	26.0	67.0	9.0
STRG.32695.1	0	0	2.0	2.0	0	0	0	1.0	2.0
STRG.32696.1	154.0	229.0	107.0	161.0	226.0	88.0	169.0	331.0	88.0
STRG.32696.2	18.0	27.0	15.0	15.0	38.0	13.0	24.0	60.0	14.0
STRG.32697.1	26.0	36.0	45.0	18.0	33.0	21.0	27.0	26.0	22.0
STRG.32698.1	4.0	1.0	0	4.0	2.0	5.0	3.0	0	1.0
STRG.32698.2	1.0	2.0	3.0	2.0	2.0	2.0	0	1.0	0
STRG.32699.2	5.0	6.0	2.0	4.0	2.0	5.0	1.0	2.0	2.0
STRG.32699.3	0	0	0	0	1.0	0	0	0	0
STRG.327.1	0	0	2.0	0	0	0	0	0	0
STRG.327.3	0	0	0	1.0	0	0	0	1.0	0
STRG.3270.1	5.0	1.0	0	2.0	4.0	5.0	2.0	1.0	4.0
STRG.32700.1	41.0	34.0	45.0	30.0	37.0	26.0	17.0	26.0	23.0
STRG.32700.2	0	2.0	0	1.0	1.0	0	0	0	0
STRG.32701.1	81.0	90.0	87.0	150.0	170.0	179.0	56.0	84.0	49.0
STRG.32701.2	2.0	1.0	3.0	4.0	5.0	3.0	0	2.0	0
STRG.32702.1	15.0	23.0	38.0	47.0	38.0	45.0	16.0	14.0	15.0
STRG.32703.1	1.0	2.0	1.0	2.0	4.0	1.0	1.0	2.0	1.0
STRG.32703.2	0	1.0	0	0	1.0	0	0	0	1.0
STRG.32703.3	1.0	1.0	0	0	0	0	0	0	0
STRG.32704.1	30.0	31.0	29.0	21.0	25.0	33.0	27.0	32.0	24.0
STRG.32705.1	0	1.0	0	2.0	3.0	1.0	6.0	2.0	5.0
STRG.32705.2	0	1.0	1.0	0	1.0	1.0	1.0	1.0	0
STRG.32705.3	0	1.0	0	0	1.0	0	1.0	1.0	0
STRG.32705.4	1.0	1.0	0	0	0	0	0	1.0	0
STRG.32705.5	3.0	0	2.0	1.0	1.0	0	1.0	1.0	0
STRG.32706.1	8.0	10.0	10.0	7.0	7.0	5.0	6.0	10.0	4.0
STRG.32707.1	0	0	2.0	0	0	1.0	1.0	1.0	1.0
STRG.32707.2	0	2.0	1.0	0	0	1.0	0	0	1.0
STRG.32707.3	0	2.0	0	0	0	0	0	0	0
STRG.32708.1	5.0	14.0	21.0	9.0	12.0	3.0	10.0	3.0	8.0
STRG.32709.1	18.0	20.0	10.0	13.0	13.0	12.0	15.0	20.0	15.0
STRG.3271.1	17.0	4.0	7.0	5.0	11.0	10.0	9.0	8.0	14.0
STRG.3271.2	0	0	0	1.0	0	1.0	0	0	1.0
STRG.32710.1	8.0	3.0	3.0	8.0	4.0	11.0	9.0	9.0	4.0
STRG.32711.1	19.0	10.0	15.0	17.0	26.0	19.0	21.0	23.0	10.0
STRG.32712.1	5.0	3.0	1.0	3.0	5.0	2.0	3.0	3.0	1.0
STRG.32712.2	0	0	1.0	2.0	1.0	1.0	0	1.0	2.0
STRG.32712.3	0	0	0	2.0	0	0	1.0	0	0
STRG.32713.1	1.0	4.0	1.0	0	1.0	3.0	1.0	6.0	0
STRG.32714.1	4.0	5.0	7.0	1.0	7.0	7.0	11.0	6.0	3.0
STRG.32715.1	4.0	10.0	1.0	0	6.0	0	2.0	8.0	0
STRG.32715.2	1.0	2.0	0	0	0	0	1.0	2.0	0
STRG.32716.1	1.0	1.0	1.0	0	0	0	1.0	2.0	0
STRG.32716.2	0	1.0	3.0	0	1.0	1.0	1.0	0	1.0
STRG.32717.1	36.0	63.0	9.0	25.0	62.0	38.0	20.0	41.0	5.0
STRG.32718.1	7.0	8.0	3.0	3.0	11.0	5.0	6.0	7.0	9.0
STRG.32719.1	53.0	69.0	53.0	52.0	66.0	59.0	45.0	65.0	38.0
STRG.32719.2	6.0	7.0	10.0	7.0	12.0	11.0	7.0	11.0	6.0
STRG.32719.3	5.0	7.0	11.0	11.0	10.0	4.0	4.0	7.0	6.0
STRG.3272.1	3.0	3.0	2.0	1.0	3.0	1.0	2.0	2.0	1.0
STRG.32720.1	20.0	23.0	28.0	26.0	18.0	12.0	10.0	15.0	21.0
STRG.32721.1	40.0	50.0	28.0	42.0	52.0	27.0	39.0	63.0	32.0
STRG.32722.1	0	0	0	2.0	0	0	0	1.0	1.0
STRG.32723.1	2.0	1.0	0	0	3.0	1.0	0	0	0
STRG.32724.1	8.0	7.0	8.0	17.0	13.0	13.0	10.0	15.0	17.0
STRG.32725.1	0	1.0	0	1.0	0	1.0	0	0	0
STRG.32726.1	14.0	13.0	14.0	22.0	25.0	15.0	10.0	25.0	16.0
STRG.32727.1	3.0	3.0	3.0	1.0	3.0	2.0	5.0	4.0	3.0
STRG.32728.1	0	2.0	0	0	0	0	0	0	0
STRG.32729.1	0	0	0	0	2.0	0	0	0	0
STRG.32729.2	0	2.0	0	2.0	0	1.0	0	1.0	0
STRG.3273.1	1.0	0	1.0	0	2.0	0	0	0	0
STRG.32730.1	36.0	32.0	57.0	40.0	40.0	29.0	20.0	46.0	22.0
STRG.32731.1	1.0	2.0	2.0	3.0	0	0	1.0	1.0	2.0
STRG.32732.1	0	0	0	1.0	2.0	1.0	1.0	1.0	1.0
STRG.32733.1	0	8.0	0	0	2.0	0	2.0	7.0	0
STRG.32733.2	0	3.0	0	1.0	0	0	0	0	0
STRG.32734.1	19.0	25.0	19.0	23.0	28.0	21.0	21.0	19.0	16.0
STRG.32734.2	7.0	8.0	8.0	6.0	6.0	6.0	5.0	10.0	7.0
STRG.32735.1	5.0	3.0	4.0	5.0	6.0	8.0	7.0	3.0	5.0
STRG.32736.1	11.0	18.0	16.0	19.0	21.0	31.0	17.0	19.0	13.0
STRG.32737.1	0	2.0	1.0	0	1.0	2.0	1.0	2.0	1.0
STRG.32738.1	0	0	0	1.0	1.0	0	0	1.0	0
STRG.32739.1	5.0	4.0	0	1.0	2.0	5.0	3.0	3.0	0
STRG.3274.1	7.0	4.0	3.0	2.0	5.0	2.0	3.0	2.0	2.0
STRG.3274.2	1.0	0	0	1.0	0	1.0	0	1.0	0
STRG.32740.1	6.0	21.0	12.0	11.0	23.0	8.0	4.0	24.0	4.0
STRG.32740.2	1.0	1.0	0	2.0	0	0	3.0	1.0	2.0
STRG.32741.1	4.0	7.0	2.0	8.0	3.0	5.0	3.0	2.0	7.0
STRG.32742.1	55.0	88.0	97.0	42.0	71.0	45.0	76.0	60.0	92.0
STRG.32743.1	9.0	6.0	4.0	8.0	5.0	9.0	1.0	8.0	6.0
STRG.32744.1	33.0	41.0	38.0	27.0	36.0	35.0	23.0	37.0	20.0
STRG.32745.1	3.0	1.0	2.0	1.0	4.0	2.0	2.0	4.0	1.0
STRG.32746.1	4.0	3.0	0	2.0	2.0	1.0	5.0	6.0	1.0
STRG.32746.2	0	0	0	1.0	0	0	0	1.0	0
STRG.32747.1	0	1.0	2.0	0	0	1.0	0	1.0	1.0
STRG.32748.1	0	0	0	0	0	1.0	2.0	0	1.0
STRG.32749.1	1.0	0	0	0	0	1.0	1.0	2.0	0
STRG.3275.1	40.0	36.0	50.0	34.0	35.0	39.0	44.0	21.0	31.0
STRG.3275.2	8.0	8.0	13.0	8.0	3.0	18.0	7.0	10.0	12.0
STRG.32750.1	0	7.0	7.0	5.0	3.0	2.0	2.0	4.0	0
STRG.32750.2	0	0	1.0	0	0	1.0	0	0	0
STRG.32751.1	1.0	3.0	0	3.0	1.0	1.0	4.0	5.0	1.0
STRG.32752.1	1.0	1.0	0	0	1.0	0	1.0	1.0	2.0
STRG.32752.2	1.0	0	0	1.0	0	0	0	0	0
STRG.32753.1	9.0	10.0	19.0	14.0	11.0	7.0	13.0	14.0	8.0
STRG.32753.2	2.0	2.0	4.0	2.0	7.0	2.0	3.0	4.0	5.0
STRG.32754.1	0	0	0	0	1.0	1.0	0	0	0
STRG.32755.1	66.0	96.0	35.0	70.0	81.0	75.0	77.0	99.0	61.0
STRG.32756.10	1.0	0	0	0	0	0	0	0	0
STRG.32756.11	0	0	0	1.0	0	0	0	0	0
STRG.32756.12	0	0	1.0	0	0	0	0	0	0
STRG.32756.13	0	0	0	0	1.0	0	0	0	0
STRG.32756.14	0	0	0	0	0	1.0	0	0	0
STRG.32756.15	0	0	1.0	0	0	0	0	0	1.0
STRG.32756.16	0	0	0	0	1.0	0	0	0	0
STRG.32756.2	1.0	0	0	1.0	2.0	0	0	1.0	0
STRG.32756.3	2.0	1.0	1.0	1.0	0	0	0	2.0	1.0
STRG.32756.4	0	0	0	2.0	1.0	1.0	0	0	0
STRG.32756.5	0	0	0	0	0	1.0	0	1.0	0
STRG.32756.6	1.0	1.0	0	1.0	0	0	0	0	0
STRG.32756.7	0	0	0	0	1.0	0	0	0	0
STRG.32756.8	1.0	0	0	1.0	0	1.0	0	0	1.0
STRG.32756.9	0	0	0	0	0	2.0	0	0	0
STRG.32757.1	1.0	2.0	0	0	4.0	1.0	1.0	2.0	2.0
STRG.32757.2	0	3.0	0	2.0	2.0	1.0	0	4.0	0
STRG.32757.3	3.0	9.0	1.0	5.0	6.0	5.0	3.0	10.0	1.0
STRG.32758.1	33.0	43.0	21.0	20.0	51.0	21.0	22.0	38.0	24.0
STRG.32759.1	12.0	21.0	19.0	13.0	16.0	15.0	13.0	22.0	19.0
STRG.3276.1	24.0	34.0	18.0	22.0	33.0	27.0	26.0	36.0	20.0
STRG.32760.1	0	4.0	2.0	5.0	3.0	0	3.0	3.0	1.0
STRG.32760.2	1.0	2.0	3.0	1.0	2.0	1.0	1.0	2.0	1.0
STRG.32760.3	2.0	0	0	0	2.0	1.0	0	0	0
STRG.32761.1	4.0	3.0	3.0	1.0	7.0	4.0	1.0	4.0	2.0
STRG.32761.2	1.0	0	3.0	0	0	0	0	0	1.0
STRG.32762.1	5.0	8.0	0	1.0	6.0	1.0	2.0	8.0	0
STRG.32763.1	1.0	1.0	0	0	0	0	1.0	1.0	0
STRG.32764.1	28.0	52.0	31.0	50.0	59.0	40.0	25.0	44.0	34.0
STRG.32765.1	18.0	12.0	11.0	18.0	14.0	14.0	8.0	21.0	6.0
STRG.32765.2	0	0	0	0	0	1.0	0	0	0
STRG.32765.3	0	0	1.0	1.0	0	0	0	0	0
STRG.32766.1	0	0	0	0	1.0	0	0	0	1.0
STRG.32767.1	5.0	10.0	6.0	4.0	7.0	3.0	2.0	5.0	5.0
STRG.32768.1	0	0	0	0	0	0	0	3.0	1.0
STRG.32768.2	0	1.0	0	1.0	0	0	0	1.0	0
STRG.32768.3	0	0	0	0	0	1.0	0	0	1.0
STRG.32769.1	0	2.0	3.0	0	0	2.0	2.0	1.0	1.0
STRG.3277.1	0	1.0	1.0	1.0	1.0	1.0	0	0	0
STRG.3277.2	0	0	0	0	3.0	0	0	1.0	0
STRG.3277.3	0	0	0	0	1.0	0	1.0	0	1.0
STRG.3277.4	0	0	1.0	0	0	0	0	0	0
STRG.3277.5	0	0	0	0	0	1.0	0	0	1.0
STRG.3277.6	0	0	0	0	0	0	1.0	0	0
STRG.32770.1	48.0	81.0	54.0	58.0	77.0	41.0	65.0	100.0	51.0
STRG.32771.1	7.0	8.0	6.0	10.0	6.0	8.0	7.0	11.0	7.0
STRG.32772.1	4.0	13.0	4.0	7.0	2.0	6.0	6.0	6.0	3.0
STRG.32772.2	2.0	2.0	2.0	3.0	0	1.0	3.0	3.0	2.0
STRG.32773.1	0	0	0	1.0	0	0	0	0	0
STRG.32774.1	9.0	16.0	12.0	14.0	13.0	9.0	3.0	12.0	7.0
STRG.32775.1	222.0	293.0	275.0	288.0	353.0	266.0	272.0	379.0	263.0
STRG.32776.1	230.0	280.0	306.0	306.0	310.0	308.0	288.0	375.0	244.0
STRG.32777.1	14.0	18.0	11.0	14.0	27.0	11.0	4.0	7.0	5.0
STRG.32777.2	0	1.0	3.0	3.0	5.0	2.0	3.0	8.0	1.0
STRG.32778.1	9.0	5.0	4.0	8.0	10.0	6.0	3.0	8.0	2.0
STRG.32779.1	0	0	3.0	0	1.0	4.0	1.0	0	0
STRG.3278.1	0	1.0	3.0	1.0	0	2.0	1.0	0	1.0
STRG.32780.1	1.0	1.0	0	0	0	2.0	1.0	0	0
STRG.32781.1	1.0	5.0	4.0	4.0	4.0	8.0	4.0	3.0	4.0
STRG.32781.2	0	2.0	1.0	0	1.0	0	0	1.0	0
STRG.32781.3	2.0	8.0	3.0	4.0	9.0	5.0	4.0	7.0	3.0
STRG.32782.1	30.0	35.0	35.0	38.0	39.0	31.0	39.0	37.0	28.0
STRG.32783.1	53.0	53.0	29.0	33.0	50.0	28.0	51.0	46.0	42.0
STRG.32784.1	0	0	0	1.0	1.0	0	0	0	1.0
STRG.32785.1	7.0	11.0	4.0	3.0	14.0	19.0	9.0	10.0	7.0
STRG.32785.2	6.0	2.0	4.0	3.0	5.0	3.0	3.0	3.0	1.0
STRG.32786.1	8.0	15.0	10.0	12.0	13.0	20.0	24.0	18.0	10.0
STRG.32787.1	0	1.0	0	2.0	1.0	2.0	1.0	1.0	0
STRG.32788.1	0	3.0	2.0	1.0	2.0	2.0	10.0	6.0	1.0
STRG.32788.2	0	0	2.0	1.0	4.0	1.0	6.0	2.0	5.0
STRG.32789.1	0	1.0	1.0	0	0	0	0	1.0	0
STRG.3279.1	0	0	0	0	0	2.0	0	0	0
STRG.32790.1	0	2.0	0	0	0	0	0	0	0
STRG.32791.1	0	1.0	3.0	1.0	3.0	2.0	3.0	2.0	5.0
STRG.32791.2	0	0	1.0	0	1.0	0	1.0	0	1.0
STRG.32792.1	66.0	44.0	78.0	44.0	43.0	44.0	64.0	42.0	75.0
STRG.32793.1	5.0	5.0	11.0	1.0	1.0	2.0	6.0	4.0	0
STRG.32793.2	3.0	7.0	5.0	0	3.0	2.0	2.0	2.0	4.0
STRG.32794.1	0	1.0	0	0	1.0	0	1.0	0	0
STRG.32795.1	1.0	1.0	2.0	4.0	3.0	1.0	0	6.0	3.0
STRG.32796.1	8.0	8.0	9.0	3.0	8.0	9.0	6.0	4.0	5.0
STRG.32797.1	1.0	2.0	0	0	0	2.0	1.0	0	0
STRG.32797.2	0	1.0	0	1.0	1.0	0	0	0	1.0
STRG.32798.1	18.0	16.0	14.0	10.0	13.0	21.0	24.0	19.0	13.0
STRG.32799.1	0	1.0	0	0	0	2.0	0	1.0	0
STRG.32799.2	1.0	0	0	0	2.0	0	1.0	0	0
STRG.32799.3	0	1.0	0	1.0	1.0	0	0	0	1.0
STRG.328.1	0	0	0	1.0	0	0	1.0	1.0	0
STRG.3280.1	0	0	0	0	3.0	1.0	0	2.0	0
STRG.32800.1	0	0	1.0	0	1.0	2.0	3.0	4.0	0
STRG.32801.1	10.0	14.0	7.0	11.0	12.0	8.0	12.0	13.0	6.0
STRG.32801.2	2.0	8.0	5.0	11.0	7.0	6.0	4.0	8.0	1.0
STRG.32802.1	1.0	0	0	0	0	0	2.0	0	1.0
STRG.32803.1	291.0	223.0	285.0	236.0	265.0	269.0	294.0	355.0	296.0
STRG.32804.1	10.0	6.0	6.0	11.0	21.0	7.0	10.0	20.0	8.0
STRG.32805.1	1.0	2.0	0	1.0	3.0	0	2.0	1.0	0
STRG.32806.1	4.0	1.0	4.0	10.0	15.0	10.0	7.0	8.0	6.0
STRG.32806.2	8.0	3.0	3.0	5.0	2.0	4.0	2.0	8.0	4.0
STRG.32806.3	2.0	3.0	0	2.0	2.0	1.0	2.0	3.0	0
STRG.32807.1	1.0	3.0	15.0	7.0	5.0	3.0	9.0	6.0	5.0
STRG.32808.1	159.0	196.0	172.0	151.0	211.0	181.0	151.0	244.0	136.0
STRG.32809.1	14.0	16.0	31.0	21.0	13.0	33.0	15.0	11.0	11.0
STRG.3281.1	4.0	4.0	4.0	3.0	4.0	2.0	4.0	3.0	2.0
STRG.32810.1	5.0	9.0	7.0	9.0	11.0	16.0	10.0	8.0	8.0
STRG.32810.2	3.0	0	0	1.0	0	0	0	0	0
STRG.32811.1	4.0	2.0	3.0	0	3.0	2.0	3.0	7.0	6.0
STRG.32812.1	3.0	0	0	0	1.0	0	0	2.0	0
STRG.32812.2	0	0	1.0	0	1.0	0	1.0	0	0
STRG.32812.3	0	1.0	2.0	0	0	0	0	0	0
STRG.32812.4	0	1.0	0	0	0	0	0	1.0	0
STRG.32813.1	5.0	5.0	8.0	6.0	10.0	6.0	8.0	12.0	8.0
STRG.32814.1	4.0	8.0	9.0	4.0	14.0	5.0	3.0	7.0	5.0
STRG.32814.2	1.0	2.0	5.0	1.0	4.0	5.0	2.0	3.0	2.0
STRG.32815.1	115.0	118.0	68.0	80.0	105.0	88.0	76.0	134.0	42.0
STRG.32816.1	0	0	0	1.0	0	1.0	1.0	0	0
STRG.32816.2	0	0	2.0	0	0	0	0	0	0
STRG.32816.3	0	0	0	0	1.0	0	0	0	0
STRG.32816.4	0	2.0	2.0	1.0	1.0	2.0	1.0	1.0	1.0
STRG.32817.1	14.0	21.0	10.0	19.0	19.0	15.0	20.0	24.0	20.0
STRG.32818.1	51.0	65.0	43.0	71.0	68.0	54.0	53.0	66.0	42.0
STRG.32818.2	3.0	3.0	0	2.0	2.0	0	5.0	2.0	3.0
STRG.32819.1	4.0	3.0	2.0	0	1.0	1.0	1.0	0	0
STRG.3282.1	0	0	0	0	1.0	1.0	0	0	0
STRG.32820.1	4.0	2.0	1.0	2.0	1.0	5.0	0	6.0	0
STRG.32821.1	10.0	33.0	3.0	16.0	35.0	19.0	8.0	37.0	6.0
STRG.32821.2	28.0	42.0	12.0	47.0	58.0	42.0	36.0	65.0	31.0
STRG.32822.1	13.0	20.0	35.0	23.0	19.0	26.0	20.0	35.0	15.0
STRG.32822.2	2.0	3.0	4.0	0	0	0	0	1.0	1.0
STRG.32823.1	3.0	6.0	3.0	7.0	4.0	4.0	7.0	8.0	0
STRG.32823.2	0	1.0	0	0	0	0	0	0	0
STRG.32824.1	6.0	1.0	3.0	6.0	3.0	6.0	2.0	3.0	6.0
STRG.32825.1	0	1.0	0	0	0	0	1.0	0	0
STRG.32826.1	2.0	0	5.0	2.0	3.0	1.0	0	2.0	1.0
STRG.32826.2	0	2.0	1.0	1.0	3.0	0	4.0	0	3.0
STRG.32827.1	14.0	19.0	21.0	26.0	18.0	13.0	19.0	14.0	16.0
STRG.32827.2	0	1.0	2.0	1.0	0	2.0	1.0	0	0
STRG.32827.3	0	0	0	1.0	0	1.0	0	1.0	0
STRG.32828.1	2.0	1.0	1.0	0	0	2.0	1.0	2.0	1.0
STRG.32829.1	0	1.0	0	0	0	0	1.0	0	0
STRG.3283.1	3.0	1.0	1.0	4.0	1.0	2.0	3.0	2.0	5.0
STRG.3283.2	1.0	0	0	0	0	1.0	1.0	0	1.0
STRG.3283.3	2.0	0	0	0	0	0	0	0	0
STRG.3283.4	0	1.0	0	0	0	1.0	0	1.0	0
STRG.3283.5	0	0	0	0	0	0	0	0	1.0
STRG.32830.3	2.0	1.0	0	0	1.0	1.0	0	0	0
STRG.32831.1	4.0	1.0	1.0	3.0	3.0	1.0	1.0	4.0	1.0
STRG.32831.2	0	0	0	0	0	2.0	0	0	0
STRG.32832.1	8.0	2.0	19.0	6.0	4.0	4.0	9.0	5.0	7.0
STRG.32833.1	0	0	1.0	0	2.0	1.0	0	1.0	2.0
STRG.32834.1	2.0	4.0	8.0	4.0	12.0	3.0	8.0	12.0	5.0
STRG.32835.1	0	2.0	0	3.0	1.0	2.0	0	1.0	1.0
STRG.32836.1	1.0	3.0	0	4.0	3.0	0	1.0	5.0	2.0
STRG.32836.2	2.0	1.0	1.0	1.0	1.0	3.0	0	1.0	0
STRG.32837.1	15.0	4.0	12.0	12.0	8.0	13.0	7.0	14.0	7.0
STRG.32837.2	9.0	9.0	8.0	9.0	6.0	7.0	6.0	12.0	11.0
STRG.32838.1	9.0	18.0	8.0	11.0	9.0	17.0	9.0	15.0	11.0
STRG.32838.2	0	1.0	0	0	0	0	0	0	1.0
STRG.32839.1	2.0	0	1.0	2.0	1.0	1.0	1.0	1.0	1.0
STRG.32839.2	2.0	2.0	1.0	5.0	0	0	1.0	0	0
STRG.32839.3	1.0	1.0	2.0	1.0	1.0	2.0	0	0	2.0
STRG.32839.4	0	0	1.0	1.0	2.0	1.0	1.0	0	0
STRG.32839.5	0	1.0	2.0	0	2.0	0	0	1.0	2.0
STRG.32839.6	0	0	0	2.0	0	1.0	0	1.0	1.0
STRG.3284.1	0	1.0	0	1.0	1.0	0	0	0	0
STRG.3284.2	0	0	0	0	2.0	0	1.0	0	1.0
STRG.3284.3	0	0	0	0	0	0	1.0	0	0
STRG.3284.4	0	0	0	0	0	0	1.0	0	0
STRG.3284.5	1.0	0	0	0	0	0	0	0	0
STRG.3284.6	0	0	1.0	0	0	0	0	0	0
STRG.3284.7	1.0	0	3.0	1.0	2.0	1.0	2.0	0	3.0
STRG.32840.1	0	0	0	0	0	1.0	0	1.0	0
STRG.32840.2	0	0	0	0	0	0	0	0	1.0
STRG.32840.3	0	0	0	2.0	1.0	0	1.0	3.0	1.0
STRG.32840.4	0	0	0	0	2.0	0	1.0	0	0
STRG.32840.5	0	0	0	0	1.0	0	1.0	0	0
STRG.32841.1	1.0	0	0	0	0	0	0	1.0	0
STRG.32842.1	4.0	17.0	19.0	14.0	15.0	18.0	12.0	17.0	7.0
STRG.32843.1	0	4.0	1.0	1.0	1.0	2.0	1.0	2.0	3.0
STRG.32844.1	4.0	5.0	2.0	5.0	8.0	5.0	2.0	8.0	10.0
STRG.32845.1	5.0	8.0	4.0	6.0	5.0	6.0	4.0	6.0	1.0
STRG.32845.2	0	1.0	0	0	0	0	0	2.0	0
STRG.32845.3	0	0	0	0	0	1.0	1.0	2.0	0
STRG.32846.1	0	0	0	0	0	1.0	0	2.0	0
STRG.32846.2	0	0	2.0	0	0	0	0	1.0	0
STRG.32846.3	0	0	0	0	0	0	1.0	0	0
STRG.32847.1	0	0	0	1.0	1.0	1.0	0	2.0	0
STRG.32848.1	11.0	16.0	33.0	32.0	28.0	33.0	22.0	21.0	19.0
STRG.32849.1	74.0	146.0	153.0	140.0	179.0	122.0	107.0	212.0	115.0
STRG.3285.1	0	0	0	1.0	0	0	1.0	0	2.0
STRG.3285.2	1.0	0	0	0	0	0	0	0	0
STRG.3285.4	0	3.0	1.0	1.0	1.0	1.0	0	0	0
STRG.3285.5	0	0	2.0	2.0	0	1.0	0	0	0
STRG.3285.6	2.0	0	0	1.0	1.0	2.0	2.0	0	0
STRG.3285.7	0	1.0	1.0	0	0	0	0	1.0	0
STRG.3285.8	0	0	0	0	0	0	0	1.0	0
STRG.32850.1	8.0	11.0	1.0	2.0	6.0	8.0	11.0	8.0	4.0
STRG.32851.1	7.0	11.0	3.0	6.0	6.0	7.0	5.0	14.0	10.0
STRG.32851.2	3.0	2.0	0	4.0	2.0	3.0	2.0	2.0	0
STRG.32851.3	0	1.0	0	0	0	0	0	1.0	0
STRG.32852.1	3.0	11.0	7.0	5.0	9.0	11.0	6.0	16.0	5.0
STRG.32853.1	5.0	16.0	20.0	37.0	21.0	23.0	17.0	16.0	12.0
STRG.32854.1	7.0	8.0	10.0	5.0	7.0	15.0	17.0	10.0	2.0
STRG.32855.1	16.0	21.0	13.0	22.0	17.0	35.0	14.0	16.0	14.0
STRG.32856.1	18.0	25.0	17.0	11.0	17.0	17.0	18.0	15.0	12.0
STRG.32856.2	0	3.0	1.0	0	3.0	2.0	2.0	2.0	0
STRG.32857.1	14.0	22.0	17.0	23.0	35.0	14.0	22.0	27.0	16.0
STRG.32857.2	10.0	25.0	16.0	6.0	15.0	9.0	14.0	15.0	6.0
STRG.32857.3	3.0	10.0	6.0	7.0	12.0	8.0	5.0	12.0	7.0
STRG.32858.1	25.0	120.0	12.0	11.0	38.0	8.0	10.0	52.0	5.0
STRG.32859.1	2.0	24.0	0	2.0	12.0	1.0	3.0	16.0	1.0
STRG.3286.1	0	0	1.0	0	0	0	0	0	0
STRG.32860.1	37.0	56.0	56.0	43.0	60.0	30.0	47.0	66.0	45.0
STRG.32861.1	6.0	15.0	3.0	5.0	5.0	9.0	9.0	15.0	10.0
STRG.32861.2	0	0	0	0	0	0	1.0	0	1.0
STRG.32862.1	7.0	76.0	11.0	17.0	29.0	16.0	8.0	43.0	3.0
STRG.32863.1	15.0	14.0	7.0	19.0	13.0	11.0	23.0	14.0	20.0
STRG.32864.1	17.0	17.0	15.0	16.0	19.0	10.0	14.0	18.0	10.0
STRG.32865.1	1.0	0	0	0	1.0	0	0	0	0
STRG.32865.2	1.0	3.0	2.0	0	0	1.0	0	2.0	1.0
STRG.32866.1	3.0	2.0	7.0	2.0	8.0	7.0	8.0	6.0	3.0
STRG.32867.1	1.0	1.0	0	0	2.0	0	1.0	1.0	1.0
STRG.32867.2	0	0	0	0	0	0	0	1.0	0
STRG.32868.1	28.0	26.0	23.0	40.0	46.0	48.0	33.0	53.0	27.0
STRG.32868.2	4.0	1.0	0	1.0	1.0	0	1.0	0	1.0
STRG.32869.1	2.0	4.0	2.0	3.0	4.0	2.0	2.0	1.0	1.0
STRG.3287.1	4.0	0	0	2.0	2.0	1.0	1.0	3.0	0
STRG.3287.2	1.0	3.0	0	1.0	0	0	1.0	1.0	1.0
STRG.3287.3	0	3.0	0	2.0	0	0	0	2.0	0
STRG.3287.4	1.0	0	2.0	1.0	0	0	1.0	1.0	1.0
STRG.3287.5	0	0	0	1.0	0	1.0	1.0	0	0
STRG.32870.1	0	0	0	1.0	0	0	1.0	0	0
STRG.32871.1	13.0	10.0	7.0	12.0	7.0	6.0	12.0	9.0	9.0
STRG.32872.1	14.0	20.0	8.0	17.0	17.0	12.0	6.0	19.0	5.0
STRG.32873.1	3.0	3.0	7.0	0	2.0	3.0	1.0	1.0	1.0
STRG.32873.2	1.0	1.0	0	0	2.0	1.0	0	1.0	1.0
STRG.32874.1	127.0	94.0	145.0	125.0	113.0	116.0	92.0	89.0	73.0
STRG.32874.2	21.0	25.0	19.0	21.0	23.0	24.0	23.0	20.0	13.0
STRG.32875.1	136.0	171.0	116.0	146.0	199.0	161.0	136.0	194.0	97.0
STRG.32876.1	102.0	128.0	146.0	93.0	99.0	83.0	86.0	122.0	83.0
STRG.32877.1	18.0	33.0	19.0	22.0	45.0	23.0	28.0	39.0	14.0
STRG.32878.1	38.0	44.0	34.0	36.0	47.0	49.0	25.0	46.0	27.0
STRG.32879.1	1.0	0	6.0	4.0	8.0	4.0	5.0	4.0	4.0
STRG.32879.2	2.0	0	0	0	0	0	0	0	0
STRG.3288.1	1.0	3.0	10.0	4.0	1.0	5.0	6.0	9.0	3.0
STRG.32880.1	0	1.0	0	1.0	0	0	0	1.0	0
STRG.32881.1	19.0	32.0	14.0	30.0	34.0	12.0	24.0	33.0	8.0
STRG.32882.1	1.0	1.0	0	2.0	1.0	3.0	1.0	1.0	1.0
STRG.32883.1	0	0	0	0	0	0	0	1.0	0
STRG.32884.1	11.0	11.0	11.0	12.0	12.0	7.0	12.0	8.0	6.0
STRG.32884.2	0	1.0	0	0	0	0	0	0	0
STRG.32884.3	0	1.0	0	0	1.0	2.0	1.0	0	0
STRG.32885.1	25.0	30.0	14.0	42.0	51.0	42.0	26.0	56.0	23.0
STRG.32885.2	1.0	1.0	1.0	2.0	2.0	0	2.0	1.0	0
STRG.32886.1	10.0	18.0	9.0	16.0	16.0	13.0	13.0	13.0	8.0
STRG.32887.1	2.0	0	1.0	1.0	2.0	2.0	2.0	3.0	1.0
STRG.32888.1	23.0	35.0	20.0	27.0	33.0	26.0	26.0	34.0	19.0
STRG.32889.1	8.0	13.0	17.0	19.0	18.0	19.0	15.0	13.0	20.0
STRG.3289.1	47.0	49.0	40.0	43.0	40.0	31.0	43.0	48.0	30.0
STRG.32890.1	7.0	9.0	5.0	17.0	6.0	8.0	13.0	13.0	9.0
STRG.32891.1	0	0	1.0	2.0	0	4.0	0	1.0	1.0
STRG.32892.1	4.0	8.0	1.0	8.0	11.0	6.0	3.0	3.0	3.0
STRG.32892.2	1.0	0	0	0	0	1.0	0	0	0
STRG.32893.1	6.0	12.0	5.0	17.0	17.0	18.0	9.0	16.0	7.0
STRG.32894.1	1.0	3.0	0	0	4.0	1.0	0	1.0	1.0
STRG.32894.2	0	1.0	0	0	0	0	0	1.0	0
STRG.32895.1	15.0	23.0	14.0	27.0	17.0	21.0	17.0	12.0	9.0
STRG.32896.1	2.0	1.0	0	0	0	1.0	0	0	0
STRG.32897.1	25.0	32.0	23.0	29.0	17.0	29.0	31.0	22.0	26.0
STRG.32898.1	14.0	18.0	20.0	15.0	15.0	22.0	7.0	22.0	11.0
STRG.32899.1	0	0	0	2.0	3.0	0	1.0	0	0
STRG.329.1	14.0	19.0	23.0	17.0	15.0	18.0	10.0	16.0	8.0
STRG.3290.1	40.0	40.0	76.0	43.0	42.0	60.0	47.0	55.0	47.0
STRG.32900.1	1.0	6.0	7.0	3.0	5.0	5.0	5.0	4.0	7.0
STRG.32901.1	4.0	6.0	5.0	11.0	7.0	4.0	4.0	4.0	8.0
STRG.32902.1	18.0	19.0	14.0	19.0	18.0	26.0	22.0	17.0	14.0
STRG.32903.1	1.0	1.0	1.0	1.0	0	0	1.0	1.0	1.0
STRG.32904.1	7.0	0	2.0	1.0	1.0	0	0	3.0	0
STRG.32904.2	0	0	0	0	0	1.0	0	0	0
STRG.32904.3	0	0	0	0	0	0	0	0	2.0
STRG.32904.4	6.0	6.0	5.0	0	1.0	1.0	2.0	0	2.0
STRG.32904.5	0	1.0	0	0	0	1.0	0	0	0
STRG.32904.6	0	0	1.0	0	0	0	2.0	0	0
STRG.32905.1	0	0	2.0	1.0	0	1.0	0	0	0
STRG.32906.1	2.0	2.0	3.0	2.0	0	2.0	1.0	1.0	0
STRG.32906.2	3.0	2.0	0	0	3.0	1.0	2.0	1.0	0
STRG.32907.1	43.0	39.0	42.0	41.0	46.0	47.0	26.0	56.0	30.0
STRG.32908.1	0	1.0	0	0	1.0	0	0	0	0
STRG.32909.1	1.0	0	0	1.0	3.0	1.0	0	4.0	3.0
STRG.3291.1	6.0	7.0	7.0	9.0	6.0	8.0	5.0	6.0	3.0
STRG.3291.2	0	1.0	0	0	0	2.0	1.0	0	0
STRG.3291.3	0	0	0	0	1.0	1.0	0	0	0
STRG.3291.4	1.0	0	1.0	0	0	0	1.0	0	0
STRG.3291.5	0	1.0	0	0	0	0	0	0	0
STRG.3291.6	1.0	0	1.0	0	1.0	0	1.0	2.0	2.0
STRG.32910.1	19.0	15.0	14.0	16.0	20.0	20.0	18.0	12.0	10.0
STRG.32911.1	1.0	0	1.0	2.0	0	0	0	2.0	0
STRG.32911.2	1.0	1.0	0	0	0	0	0	0	0
STRG.32911.3	0	0	0	0	0	0	0	0	2.0
STRG.32912.1	2.0	1.0	7.0	1.0	2.0	0	0	3.0	2.0
STRG.32913.1	34.0	70.0	24.0	52.0	101.0	39.0	50.0	129.0	31.0
STRG.32914.1	6.0	9.0	8.0	6.0	8.0	10.0	8.0	7.0	3.0
STRG.32915.1	1.0	6.0	2.0	4.0	7.0	1.0	4.0	3.0	3.0
STRG.32915.2	1.0	0	0	1.0	0	0	1.0	2.0	0
STRG.32915.3	1.0	1.0	1.0	0	0	0	1.0	1.0	0
STRG.32916.1	205.0	233.0	174.0	190.0	248.0	227.0	219.0	258.0	193.0
STRG.32917.1	281.0	280.0	221.0	218.0	238.0	219.0	238.0	254.0	228.0
STRG.32918.1	27.0	23.0	10.0	23.0	21.0	28.0	19.0	21.0	14.0
STRG.32919.1	3.0	2.0	0	0	0	0	1.0	3.0	1.0
STRG.3292.1	0	1.0	0	1.0	0	1.0	1.0	2.0	0
STRG.32920.1	4.0	3.0	3.0	1.0	0	2.0	1.0	0	1.0
STRG.32921.1	12.0	17.0	16.0	10.0	13.0	10.0	15.0	10.0	16.0
STRG.32922.1	14.0	11.0	9.0	19.0	17.0	6.0	6.0	8.0	15.0
STRG.32923.1	2.0	8.0	9.0	9.0	14.0	6.0	9.0	9.0	5.0
STRG.32924.1	11.0	25.0	10.0	8.0	16.0	14.0	7.0	7.0	12.0
STRG.32925.1	0	0	0	0	1.0	0	0	0	0
STRG.32925.2	0	0	0	1.0	0	0	0	0	0
STRG.32926.1	29.0	24.0	37.0	26.0	32.0	34.0	31.0	28.0	23.0
STRG.32927.1	0	1.0	1.0	0	0	0	0	3.0	0
STRG.32928.1	7.0	11.0	3.0	7.0	14.0	1.0	6.0	14.0	8.0
STRG.32929.1	1.0	4.0	1.0	0	4.0	2.0	1.0	4.0	2.0
STRG.3293.1	2.0	1.0	0	3.0	2.0	1.0	1.0	1.0	4.0
STRG.3293.2	1.0	0	0	0	0	1.0	0	2.0	0
STRG.3293.3	0	1.0	2.0	0	0	0	0	0	1.0
STRG.3293.4	0	1.0	0	0	1.0	0	0	0	0
STRG.32930.1	0	1.0	0	0	0	0	0	0	0
STRG.32931.1	2.0	2.0	0	3.0	0	1.0	2.0	0	0
STRG.32931.2	2.0	2.0	0	1.0	2.0	0	0	1.0	1.0
STRG.32932.1	7.0	16.0	13.0	14.0	14.0	15.0	11.0	22.0	5.0
STRG.32932.2	0	1.0	0	0	0	0	0	0	0
STRG.32933.1	1.0	5.0	0	2.0	1.0	4.0	1.0	11.0	2.0
STRG.32933.2	1.0	1.0	0	0	0	0	0	1.0	0
STRG.32934.1	123.0	119.0	93.0	111.0	132.0	123.0	116.0	129.0	99.0
STRG.32935.1	32.0	88.0	103.0	78.0	94.0	49.0	72.0	95.0	50.0
STRG.32936.1	26.0	34.0	20.0	19.0	26.0	27.0	18.0	31.0	19.0
STRG.32937.1	0	0	0	0	0	1.0	1.0	0	1.0
STRG.32938.1	0	1.0	1.0	0	0	0	1.0	0	0
STRG.32939.1	0	1.0	1.0	1.0	3.0	2.0	2.0	1.0	0
STRG.32939.2	0	0	0	0	1.0	1.0	0	0	0
STRG.3294.1	0	5.0	12.0	7.0	5.0	5.0	4.0	2.0	1.0
STRG.32940.1	721.0	635.0	584.0	503.0	495.0	615.0	635.0	582.0	612.0
STRG.32941.1	0	2.0	4.0	11.0	5.0	3.0	3.0	4.0	2.0
STRG.32942.1	0	1.0	0	0	0	0	0	1.0	1.0
STRG.32943.1	286.0	263.0	153.0	224.0	226.0	214.0	225.0	224.0	177.0
STRG.32944.1	469.0	482.0	424.0	559.0	648.0	649.0	505.0	700.0	380.0
STRG.32945.1	10.0	8.0	11.0	9.0	12.0	9.0	6.0	9.0	15.0
STRG.32946.1	11.0	13.0	17.0	14.0	4.0	7.0	12.0	10.0	5.0
STRG.32947.1	12.0	11.0	13.0	10.0	9.0	10.0	12.0	7.0	8.0
STRG.32948.1	8.0	12.0	4.0	8.0	17.0	8.0	14.0	6.0	7.0
STRG.32949.1	2.0	12.0	17.0	18.0	22.0	10.0	11.0	17.0	16.0
STRG.3295.1	3.0	9.0	7.0	11.0	9.0	8.0	3.0	10.0	6.0
STRG.32950.1	41.0	58.0	14.0	35.0	43.0	27.0	27.0	54.0	21.0
STRG.32951.1	0	2.0	2.0	2.0	1.0	0	4.0	1.0	1.0
STRG.32951.2	0	0	2.0	0	0	0	0	1.0	0
STRG.32952.1	0	6.0	1.0	0	1.0	0	0	3.0	0
STRG.32952.2	0	0	0	0	2.0	0	0	2.0	0
STRG.32952.3	0	1.0	0	0	0	0	0	1.0	0
STRG.32953.1	2.0	6.0	1.0	0	2.0	1.0	2.0	4.0	1.0
STRG.32954.1	15.0	29.0	5.0	21.0	34.0	22.0	10.0	41.0	13.0
STRG.32954.2	0	0	0	0	1.0	0	0	0	1.0
STRG.32955.1	49.0	55.0	28.0	43.0	74.0	39.0	37.0	67.0	27.0
STRG.32956.1	3.0	10.0	4.0	3.0	4.0	1.0	2.0	4.0	4.0
STRG.32957.1	38.0	51.0	53.0	37.0	49.0	44.0	51.0	43.0	46.0
STRG.32958.1	0	2.0	1.0	1.0	4.0	1.0	3.0	3.0	1.0
STRG.32959.1	5.0	8.0	9.0	4.0	8.0	11.0	5.0	10.0	7.0
STRG.3296.1	10.0	2.0	5.0	6.0	6.0	6.0	7.0	5.0	3.0
STRG.32960.1	1.0	1.0	0	0	0	0	0	0	0
STRG.32961.1	19.0	18.0	20.0	13.0	23.0	15.0	24.0	12.0	11.0
STRG.32962.1	2.0	0	2.0	0	0	2.0	0	0	1.0
STRG.32962.2	11.0	28.0	35.0	21.0	19.0	20.0	10.0	21.0	8.0
STRG.32962.3	4.0	7.0	17.0	3.0	6.0	6.0	6.0	9.0	5.0
STRG.32963.1	5.0	26.0	1.0	2.0	14.0	2.0	2.0	17.0	0
STRG.32964.1	0	2.0	0	0	0	0	0	0	0
STRG.32965.1	0	0	0	3.0	2.0	1.0	2.0	1.0	1.0
STRG.32966.1	221.0	271.0	283.0	220.0	267.0	238.0	238.0	374.0	178.0
STRG.32968.1	2.0	0	0	0	3.0	3.0	1.0	2.0	2.0
STRG.32968.2	0	0	0	0	0	0	0	0	1.0
STRG.32969.1	54.0	64.0	60.0	76.0	82.0	69.0	61.0	82.0	50.0
STRG.3297.1	2.0	4.0	3.0	8.0	5.0	5.0	2.0	7.0	4.0
STRG.32970.1	66.0	83.0	51.0	74.0	79.0	57.0	80.0	138.0	69.0
STRG.32971.1	7.0	5.0	1.0	6.0	5.0	1.0	4.0	6.0	1.0
STRG.32972.1	29.0	43.0	44.0	45.0	29.0	28.0	39.0	56.0	20.0
STRG.32973.1	3.0	11.0	2.0	8.0	3.0	1.0	1.0	3.0	4.0
STRG.32974.1	1.0	0	1.0	1.0	4.0	0	2.0	0	1.0
STRG.32974.2	0	1.0	0	0	0	0	0	0	0
STRG.32974.3	0	0	0	0	1.0	0	0	0	0
STRG.32975.1	1.0	10.0	6.0	11.0	12.0	8.0	2.0	8.0	5.0
STRG.32976.1	1.0	0	0	1.0	0	0	0	0	0
STRG.32977.1	0	0	0	1.0	0	1.0	2.0	0	0
STRG.32978.1	1.0	0	0	0	1.0	0	5.0	0	0
STRG.32978.2	0	0	0	3.0	1.0	0	0	0	0
STRG.32978.3	0	0	0	0	0	1.0	0	0	0
STRG.32978.4	0	0	0	0	1.0	0	0	0	0
STRG.32979.1	6.0	6.0	5.0	6.0	4.0	4.0	4.0	6.0	1.0
STRG.3298.1	3.0	4.0	3.0	17.0	5.0	10.0	5.0	8.0	4.0
STRG.32980.1	6.0	5.0	3.0	5.0	5.0	6.0	5.0	7.0	2.0
STRG.32981.1	13.0	23.0	22.0	13.0	25.0	21.0	14.0	21.0	11.0
STRG.32982.1	1.0	0	0	1.0	0	0	0	0	1.0
STRG.32982.2	0	1.0	0	0	0	0	0	0	0
STRG.32982.3	0	0	0	1.0	0	0	0	0	0
STRG.32982.4	0	1.0	0	0	0	0	0	0	0
STRG.32983.1	7.0	6.0	2.0	3.0	3.0	4.0	6.0	3.0	6.0
STRG.32984.1	31.0	37.0	23.0	29.0	35.0	28.0	23.0	46.0	24.0
STRG.32985.1	0	1.0	0	0	1.0	0	0	6.0	1.0
STRG.32986.1	19.0	15.0	22.0	15.0	23.0	16.0	20.0	17.0	14.0
STRG.32987.1	5.0	6.0	11.0	3.0	4.0	0	5.0	5.0	8.0
STRG.32988.1	1.0	7.0	2.0	2.0	2.0	2.0	3.0	6.0	0
STRG.32989.1	6.0	14.0	8.0	13.0	13.0	13.0	8.0	11.0	9.0
STRG.32989.2	4.0	5.0	1.0	1.0	5.0	5.0	1.0	4.0	1.0
STRG.3299.1	5.0	10.0	2.0	9.0	3.0	3.0	3.0	6.0	8.0
STRG.32990.1	0	1.0	2.0	1.0	0	0	1.0	1.0	0
STRG.32990.2	0	0	0	0	0	1.0	0	0	1.0
STRG.32991.1	6.0	4.0	6.0	3.0	6.0	3.0	12.0	8.0	9.0
STRG.32992.1	32.0	44.0	19.0	33.0	34.0	46.0	26.0	36.0	28.0
STRG.32992.2	0	0	0	3.0	1.0	1.0	1.0	0	3.0
STRG.32993.1	7.0	5.0	11.0	10.0	6.0	10.0	4.0	9.0	5.0
STRG.32994.1	1.0	2.0	4.0	2.0	5.0	4.0	3.0	8.0	6.0
STRG.32994.2	2.0	2.0	3.0	0	4.0	3.0	5.0	3.0	3.0
STRG.32994.3	0	0	0	0	0	1.0	0	1.0	1.0
STRG.32995.1	4.0	5.0	24.0	15.0	11.0	13.0	6.0	20.0	11.0
STRG.32996.1	0	0	0	0	2.0	0	0	1.0	0
STRG.32997.1	8.0	38.0	3.0	4.0	23.0	5.0	4.0	26.0	5.0
STRG.32998.1	2.0	3.0	6.0	9.0	8.0	12.0	3.0	1.0	3.0
STRG.32999.1	43.0	60.0	55.0	58.0	57.0	79.0	43.0	51.0	63.0
STRG.33.1	1.0	1.0	0	0	0	0	0	1.0	1.0
STRG.330.1	8.0	13.0	12.0	6.0	5.0	8.0	5.0	7.0	6.0
STRG.3300.1	3.0	3.0	1.0	3.0	3.0	1.0	2.0	5.0	1.0
STRG.33000.1	21.0	43.0	26.0	18.0	32.0	11.0	16.0	36.0	13.0
STRG.33001.1	0	0	0	0	0	0	0	1.0	0
STRG.33001.2	1.0	0	0	0	0	0	1.0	0	0
STRG.33001.3	0	0	0	0	1.0	0	1.0	0	0
STRG.33002.1	9.0	11.0	11.0	12.0	17.0	17.0	5.0	20.0	11.0
STRG.33003.1	2.0	2.0	0	1.0	1.0	1.0	1.0	1.0	0
STRG.33004.1	4.0	7.0	9.0	4.0	8.0	2.0	5.0	6.0	1.0
STRG.33005.1	118.0	217.0	172.0	119.0	189.0	122.0	117.0	213.0	82.0
STRG.33006.1	1.0	10.0	0	2.0	13.0	0	0	3.0	0
STRG.33006.2	1.0	0	0	1.0	4.0	1.0	0	3.0	0
STRG.33007.1	19.0	29.0	17.0	19.0	25.0	21.0	24.0	38.0	25.0
STRG.33008.1	1.0	0	1.0	3.0	2.0	1.0	1.0	1.0	0
STRG.33009.1	69.0	106.0	45.0	67.0	72.0	75.0	57.0	76.0	40.0
STRG.3301.1	7.0	7.0	3.0	7.0	6.0	3.0	6.0	5.0	2.0
STRG.33010.1	1.0	2.0	1.0	1.0	5.0	3.0	0	4.0	0
STRG.33011.1	8.0	12.0	5.0	8.0	8.0	6.0	9.0	4.0	6.0
STRG.33011.2	1.0	0	2.0	0	0	0	0	0	0
STRG.33011.3	0	2.0	0	0	0	0	0	1.0	0
STRG.33011.4	0	0	0	1.0	1.0	0	0	0	0
STRG.33012.1	178.0	182.0	198.0	177.0	168.0	138.0	247.0	362.0	147.0
STRG.33013.1	40.0	25.0	24.0	32.0	42.0	19.0	31.0	79.0	14.0
STRG.33014.1	0	3.0	0	1.0	2.0	0	0	1.0	0
STRG.33015.1	1.0	1.0	0	4.0	3.0	2.0	2.0	1.0	2.0
STRG.33016.1	0	4.0	0	2.0	0	0	0	4.0	0
STRG.33017.1	3.0	1.0	1.0	1.0	2.0	1.0	0	4.0	0
STRG.33018.1	0	3.0	0	1.0	0	1.0	0	3.0	0
STRG.33019.1	3.0	3.0	4.0	0	1.0	3.0	1.0	1.0	2.0
STRG.3302.1	0	4.0	2.0	9.0	2.0	7.0	3.0	5.0	5.0
STRG.33020.1	20.0	29.0	24.0	42.0	34.0	29.0	27.0	35.0	14.0
STRG.33021.1	7.0	10.0	1.0	10.0	12.0	6.0	6.0	7.0	4.0
STRG.33022.1	0	0	2.0	1.0	0	1.0	1.0	0	0
STRG.33022.2	0	0	2.0	0	1.0	0	0	0	0
STRG.33023.1	26.0	35.0	25.0	32.0	35.0	26.0	31.0	49.0	31.0
STRG.33024.1	3.0	7.0	6.0	4.0	4.0	3.0	7.0	4.0	3.0
STRG.33024.2	3.0	1.0	3.0	1.0	2.0	3.0	1.0	0	3.0
STRG.33025.1	1.0	0	2.0	1.0	1.0	0	1.0	0	3.0
STRG.33026.1	3.0	2.0	4.0	5.0	7.0	6.0	2.0	6.0	5.0
STRG.33027.1	1.0	1.0	1.0	0	0	0	0	0	0
STRG.33028.1	4.0	3.0	2.0	5.0	10.0	3.0	3.0	11.0	2.0
STRG.33029.1	3.0	4.0	7.0	4.0	2.0	5.0	14.0	10.0	8.0
STRG.3303.1	11.0	8.0	0	10.0	7.0	12.0	10.0	5.0	6.0
STRG.33030.1	0	0	0	0	0	1.0	1.0	2.0	1.0
STRG.33031.1	5.0	3.0	7.0	15.0	6.0	14.0	8.0	8.0	5.0
STRG.33032.1	1.0	2.0	2.0	1.0	5.0	0	2.0	1.0	2.0
STRG.33033.1	256.0	240.0	285.0	232.0	126.0	203.0	278.0	249.0	174.0
STRG.33034.1	5.0	2.0	3.0	2.0	2.0	3.0	4.0	4.0	6.0
STRG.33035.1	1.0	1.0	0	2.0	1.0	0	0	1.0	1.0
STRG.33036.1	16.0	14.0	47.0	27.0	23.0	20.0	20.0	29.0	30.0
STRG.33036.2	5.0	6.0	0	3.0	4.0	2.0	10.0	4.0	7.0
STRG.33037.1	22.0	17.0	43.0	28.0	30.0	22.0	18.0	29.0	29.0
STRG.33037.2	6.0	8.0	1.0	8.0	1.0	1.0	10.0	2.0	3.0
STRG.33038.1	4.0	8.0	20.0	6.0	12.0	15.0	13.0	11.0	19.0
STRG.33038.2	17.0	2.0	0	2.0	1.0	2.0	4.0	7.0	2.0
STRG.33039.1	0	0	1.0	0	2.0	0	0	0	1.0
STRG.3304.1	5.0	4.0	6.0	3.0	1.0	6.0	8.0	3.0	3.0
STRG.33040.1	3.0	2.0	3.0	0	2.0	0	2.0	2.0	0
STRG.33040.2	0	0	0	0	0	0	1.0	1.0	2.0
STRG.33041.1	5.0	2.0	2.0	3.0	0	2.0	2.0	3.0	1.0
STRG.33042.1	1.0	1.0	1.0	1.0	1.0	0	2.0	2.0	0
STRG.33043.1	1.0	2.0	1.0	0	1.0	0	2.0	0	0
STRG.33043.2	1.0	0	0	1.0	1.0	0	0	2.0	0
STRG.33043.3	0	0	1.0	0	1.0	0	1.0	0	0
STRG.33043.4	0	0	0	0	0	0	1.0	0	1.0
STRG.33044.1	4.0	3.0	1.0	0	5.0	0	6.0	1.0	2.0
STRG.33044.2	0	1.0	0	0	0	2.0	0	0	0
STRG.33044.3	0	0	0	1.0	1.0	0	0	0	0
STRG.33045.1	2.0	0	1.0	0	0	0	0	2.0	0
STRG.33046.1	14.0	17.0	17.0	19.0	17.0	14.0	15.0	19.0	9.0
STRG.33047.1	2.0	3.0	0	2.0	1.0	1.0	1.0	1.0	0
STRG.33047.10	0	2.0	0	0	0	0	0	0	0
STRG.33047.11	0	1.0	0	0	0	0	0	0	0
STRG.33047.12	0	0	0	0	0	0	0	1.0	0
STRG.33047.13	0	0	0	0	0	0	0	1.0	0
STRG.33047.14	0	0	0	0	0	1.0	0	0	0
STRG.33047.15	0	0	0	0	0	0	0	1.0	0
STRG.33047.16	0	0	0	0	0	0	0	1.0	0
STRG.33047.2	0	4.0	0	1.0	1.0	2.0	0	0	1.0
STRG.33047.3	0	2.0	0	1.0	2.0	1.0	0	1.0	0
STRG.33047.4	0	1.0	2.0	1.0	0	0	0	1.0	0
STRG.33047.5	0	1.0	0	0	2.0	0	0	1.0	0
STRG.33047.6	0	2.0	0	1.0	1.0	0	0	0	0
STRG.33047.7	0	0	0	1.0	0	0	1.0	2.0	0
STRG.33047.8	0	0	1.0	1.0	0	0	0	1.0	0
STRG.33047.9	1.0	0	1.0	0	0	0	0	1.0	0
STRG.33048.1	84.0	94.0	33.0	90.0	89.0	81.0	48.0	97.0	28.0
STRG.33049.1	6.0	12.0	0	1.0	10.0	1.0	0	8.0	0
STRG.3305.1	4.0	2.0	1.0	3.0	7.0	6.0	3.0	7.0	4.0
STRG.33050.1	4.0	18.0	0	1.0	11.0	3.0	3.0	15.0	3.0
STRG.33051.1	1.0	2.0	4.0	2.0	1.0	1.0	3.0	2.0	0
STRG.33052.1	3.0	1.0	1.0	1.0	1.0	5.0	0	3.0	1.0
STRG.33053.1	2.0	1.0	1.0	1.0	3.0	4.0	3.0	2.0	1.0
STRG.33054.1	132.0	169.0	118.0	153.0	159.0	150.0	154.0	191.0	108.0
STRG.33054.2	18.0	30.0	27.0	39.0	37.0	37.0	28.0	53.0	26.0
STRG.33055.1	310.0	344.0	219.0	322.0	320.0	289.0	286.0	363.0	262.0
STRG.33056.1	89.0	91.0	49.0	76.0	75.0	62.0	57.0	88.0	81.0
STRG.33057.1	3.0	3.0	9.0	7.0	4.0	3.0	8.0	1.0	7.0
STRG.33058.1	37.0	60.0	72.0	62.0	57.0	73.0	39.0	35.0	52.0
STRG.33059.1	3.0	2.0	6.0	0	1.0	0	2.0	3.0	3.0
STRG.33059.2	1.0	0	0	1.0	0	1.0	0	0	0
STRG.33059.3	2.0	0	0	0	0	0	0	0	0
STRG.3306.1	31.0	29.0	17.0	32.0	29.0	26.0	28.0	32.0	22.0
STRG.33060.1	2.0	0	0	0	0	0	1.0	0	1.0
STRG.33060.2	0	0	0	0	0	0	0	1.0	0
STRG.33061.1	4.0	1.0	1.0	0	3.0	3.0	2.0	1.0	2.0
STRG.33062.1	1.0	14.0	0	0	9.0	2.0	4.0	9.0	0
STRG.33062.2	0	2.0	1.0	3.0	1.0	3.0	0	2.0	1.0
STRG.33063.1	6.0	2.0	1.0	5.0	5.0	5.0	8.0	6.0	6.0
STRG.33063.2	0	1.0	1.0	0	1.0	0	0	0	0
STRG.33064.1	13.0	18.0	5.0	10.0	12.0	11.0	4.0	16.0	13.0
STRG.33065.1	3.0	1.0	2.0	2.0	2.0	2.0	4.0	1.0	2.0
STRG.33065.2	1.0	1.0	0	0	0	0	2.0	1.0	0
STRG.33066.1	13.0	17.0	13.0	14.0	18.0	17.0	14.0	28.0	19.0
STRG.33067.1	8.0	8.0	1.0	8.0	9.0	2.0	7.0	7.0	6.0
STRG.33068.1	1.0	0	1.0	1.0	0	0	0	0	0
STRG.33069.1	75.0	82.0	75.0	69.0	75.0	62.0	62.0	59.0	47.0
STRG.3307.1	5.0	6.0	2.0	1.0	7.0	5.0	5.0	11.0	4.0
STRG.33070.1	2.0	0	1.0	2.0	2.0	0	0	1.0	0
STRG.33070.2	0	1.0	0	1.0	0	0	0	1.0	0
STRG.33070.3	0	0	0	0	1.0	0	0	1.0	0
STRG.33070.4	1.0	0	0	0	0	0	0	0	0
STRG.33070.5	0	0	0	1.0	0	0	0	0	0
STRG.33070.6	5.0	6.0	4.0	2.0	2.0	3.0	3.0	5.0	6.0
STRG.33070.7	3.0	1.0	0	1.0	1.0	0	1.0	0	0
STRG.33071.1	3.0	2.0	2.0	6.0	5.0	8.0	8.0	4.0	0
STRG.33071.2	0	2.0	0	0	0	0	2.0	0	3.0
STRG.33072.1	1.0	2.0	0	0	0	1.0	1.0	3.0	0
STRG.33073.1	0	0	1.0	1.0	1.0	1.0	0	2.0	3.0
STRG.33074.1	0	0	0	2.0	0	0	0	0	0
STRG.33074.2	0	0	0	1.0	0	0	0	0	0
STRG.33075.1	7.0	10.0	7.0	17.0	16.0	24.0	6.0	6.0	8.0
STRG.33076.1	1.0	0	2.0	1.0	0	5.0	1.0	0	5.0
STRG.33077.1	0	1.0	0	1.0	2.0	1.0	0	0	0
STRG.33078.1	0	0	1.0	0	2.0	0	0	0	0
STRG.33079.1	3.0	2.0	7.0	7.0	6.0	4.0	10.0	7.0	1.0
STRG.3308.1	3.0	7.0	5.0	4.0	6.0	3.0	5.0	5.0	3.0
STRG.33080.1	0	0	0	1.0	1.0	1.0	2.0	0	0
STRG.33081.1	3.0	1.0	1.0	6.0	1.0	3.0	2.0	4.0	0
STRG.33081.2	1.0	0	0	1.0	3.0	2.0	1.0	3.0	1.0
STRG.33081.3	1.0	0	0	0	1.0	0	0	2.0	0
STRG.33082.1	12.0	30.0	19.0	21.0	30.0	24.0	26.0	22.0	16.0
STRG.33082.2	14.0	21.0	13.0	13.0	24.0	18.0	18.0	27.0	19.0
STRG.33083.1	21.0	12.0	30.0	23.0	37.0	32.0	17.0	35.0	24.0
STRG.33083.2	2.0	0	2.0	0	0	2.0	1.0	0	1.0
STRG.33083.3	1.0	1.0	0	2.0	0	0	0	0	0
STRG.33084.1	2.0	0	0	0	0	1.0	0	0	0
STRG.33084.2	1.0	0	0	1.0	0	0	1.0	0	1.0
STRG.33084.3	0	0	0	0	0	1.0	0	0	1.0
STRG.33084.5	0	0	0	0	0	1.0	0	0	0
STRG.33084.6	0	0	0	1.0	0	0	1.0	0	0
STRG.33085.1	0	4.0	3.0	3.0	1.0	5.0	2.0	6.0	1.0
STRG.33086.1	23.0	22.0	25.0	24.0	33.0	27.0	24.0	22.0	24.0
STRG.33087.1	26.0	27.0	30.0	26.0	34.0	23.0	37.0	49.0	18.0
STRG.33087.2	5.0	0	2.0	3.0	5.0	5.0	6.0	9.0	5.0
STRG.33087.3	6.0	4.0	1.0	1.0	6.0	2.0	3.0	1.0	2.0
STRG.33088.1	27.0	17.0	20.0	19.0	19.0	25.0	32.0	35.0	11.0
STRG.33088.2	11.0	14.0	11.0	16.0	18.0	9.0	21.0	22.0	8.0
STRG.33088.3	0	1.0	0	1.0	3.0	1.0	0	2.0	0
STRG.33088.4	0	0	3.0	2.0	0	2.0	1.0	0	0
STRG.33088.5	0	0	1.0	0	1.0	0	0	2.0	0
STRG.33089.1	1.0	1.0	1.0	0	0	0	0	0	0
STRG.3309.1	6.0	3.0	2.0	5.0	2.0	5.0	6.0	11.0	2.0
STRG.33090.1	0	1.0	0	0	1.0	0	0	0	0
STRG.33091.1	1.0	0	0	0	0	0	0	0	1.0
STRG.33091.2	0	0	0	1.0	0	0	0	0	1.0
STRG.33091.3	0	0	0	0	0	1.0	0	1.0	0
STRG.33092.1	6.0	6.0	7.0	2.0	3.0	8.0	8.0	5.0	0
STRG.33092.2	0	0	0	0	0	0	0	0	2.0
STRG.33093.1	0	1.0	0	1.0	0	1.0	0	0	0
STRG.33093.2	0	1.0	0	1.0	1.0	0	0	0	0
STRG.33094.1	8.0	10.0	13.0	16.0	9.0	8.0	9.0	12.0	16.0
STRG.33094.2	0	2.0	2.0	2.0	1.0	3.0	1.0	4.0	2.0
STRG.33095.1	0	0	1.0	1.0	0	1.0	0	0	0
STRG.33096.1	15.0	104.0	6.0	5.0	56.0	4.0	14.0	79.0	5.0
STRG.33097.1	3.0	46.0	0	4.0	9.0	2.0	3.0	22.0	0
STRG.33097.2	0	1.0	0	0	0	0	0	1.0	0
STRG.33098.1	9.0	102.0	2.0	7.0	48.0	3.0	23.0	69.0	2.0
STRG.33099.1	7.0	43.0	0	2.0	19.0	3.0	3.0	36.0	4.0
STRG.33099.2	7.0	23.0	0	4.0	11.0	1.0	5.0	20.0	0
STRG.33099.3	1.0	12.0	0	1.0	2.0	0	1.0	4.0	0
STRG.331.1	5.0	3.0	1.0	1.0	2.0	2.0	1.0	0	1.0
STRG.3310.1	5.0	7.0	2.0	6.0	6.0	3.0	5.0	3.0	3.0
STRG.33100.1	26.0	56.0	13.0	21.0	46.0	18.0	16.0	44.0	16.0
STRG.33101.1	0	0	0	0	0	0	0	0	1.0
STRG.33102.1	2.0	0	0	0	1.0	1.0	1.0	0	0
STRG.33103.1	0	0	0	0	0	0	1.0	0	3.0
STRG.33104.1	1.0	0	1.0	1.0	2.0	0	0	1.0	0
STRG.33104.2	0	0	1.0	1.0	0	0	0	0	0
STRG.33105.1	1.0	0	1.0	1.0	1.0	0	1.0	1.0	0
STRG.33106.1	1.0	0	0	0	0	0	0	0	0
STRG.33106.2	1.0	0	0	1.0	0	0	0	0	0
STRG.33107.1	0	2.0	0	0	2.0	5.0	0	3.0	0
STRG.33107.2	1.0	3.0	0	3.0	0	2.0	0	1.0	0
STRG.33107.3	2.0	0	0	1.0	0	0	0	2.0	0
STRG.33107.4	0	2.0	0	0	0	0	0	0	0
STRG.33107.5	0	0	0	0	1.0	0	0	1.0	0
STRG.33107.6	0	0	0	0	0	1.0	0	0	0
STRG.33107.7	0	0	0	0	1.0	0	0	0	0
STRG.33107.8	0	0	0	0	0	0	0	1.0	0
STRG.33107.9	0	0	0	0	1.0	0	0	0	0
STRG.33108.1	0	0	2.0	1.0	3.0	0	1.0	0	0
STRG.33108.2	0	0	3.0	0	0	0	0	1.0	0
STRG.33109.1	25.0	28.0	41.0	27.0	39.0	45.0	39.0	29.0	42.0
STRG.3311.1	4.0	4.0	0	5.0	4.0	5.0	8.0	7.0	3.0
STRG.33110.1	1.0	0	0	0	0	0	0	1.0	0
STRG.33111.1	1.0	1.0	0	3.0	3.0	3.0	3.0	3.0	1.0
STRG.33111.2	1.0	1.0	2.0	2.0	0	0	1.0	1.0	0
STRG.33111.3	0	1.0	0	0	1.0	1.0	0	0	0
STRG.33111.4	0	0	0	1.0	1.0	0	0	1.0	0
STRG.33111.5	0	0	1.0	0	0	0	1.0	1.0	0
STRG.33111.6	0	0	2.0	0	0	0	0	0	0
STRG.33112.1	1.0	1.0	0	0	0	0	0	0	1.0
STRG.33113.1	2.0	2.0	3.0	0	2.0	1.0	2.0	0	1.0
STRG.33113.2	1.0	0	0	0	1.0	0	0	0	0
STRG.33114.1	23.0	22.0	13.0	23.0	14.0	21.0	19.0	30.0	10.0
STRG.33115.1	0	1.0	0	0	1.0	0	0	0	0
STRG.33116.1	0	0	0	1.0	1.0	0	0	0	0
STRG.33117.1	0	1.0	0	0	0	0	0	0	0
STRG.33118.1	0	1.0	0	2.0	0	0	0	1.0	0
STRG.33119.1	0	0	1.0	0	0	0	0	4.0	0
STRG.33119.2	0	0	0	0	1.0	0	1.0	0	0
STRG.3312.1	13.0	14.0	6.0	6.0	14.0	17.0	6.0	13.0	12.0
STRG.33120.1	0	1.0	0	0	0	1.0	0	0	1.0
STRG.33120.2	0	0	0	1.0	1.0	0	0	0	0
STRG.33120.3	0	0	1.0	0	0	0	0	0	0
STRG.33120.4	0	0	0	0	0	0	1.0	0	0
STRG.33121.1	84.0	104.0	95.0	92.0	91.0	66.0	79.0	125.0	84.0
STRG.33122.1	5.0	3.0	4.0	4.0	7.0	4.0	2.0	3.0	1.0
STRG.33123.1	0	1.0	0	0	0	0	0	1.0	0
STRG.33124.1	0	2.0	0	0	0	0	0	0	0
STRG.33125.1	3.0	2.0	0	0	2.0	1.0	0	2.0	1.0
STRG.33126.1	1.0	4.0	0	1.0	0	0	3.0	2.0	0
STRG.33127.1	0	1.0	3.0	3.0	4.0	3.0	1.0	4.0	3.0
STRG.33128.1	0	3.0	0	4.0	5.0	5.0	5.0	11.0	6.0
STRG.33129.1	2.0	0	0	1.0	0	1.0	2.0	0	0
STRG.3313.1	8.0	7.0	11.0	9.0	12.0	12.0	15.0	13.0	7.0
STRG.33130.1	1.0	3.0	1.0	3.0	2.0	0	0	4.0	0
STRG.33131.1	0	0	0	0	0	0	0	1.0	0
STRG.33131.2	0	0	0	0	0	1.0	0	0	0
STRG.33131.3	0	1.0	0	0	0	0	0	0	0
STRG.33132.1	7.0	6.0	11.0	11.0	8.0	12.0	6.0	11.0	6.0
STRG.33133.1	0	1.0	0	0	0	2.0	0	0	1.0
STRG.33133.2	1.0	3.0	1.0	0	1.0	0	0	1.0	1.0
STRG.33134.1	4.0	3.0	0	3.0	0	2.0	2.0	0	2.0
STRG.33134.2	0	1.0	2.0	0	0	0	0	1.0	0
STRG.33134.3	9.0	18.0	2.0	6.0	10.0	8.0	7.0	12.0	11.0
STRG.33135.1	1.0	1.0	1.0	0	0	3.0	0	0	0
STRG.33136.1	0	0	1.0	0	0	0	0	1.0	1.0
STRG.33137.1	12.0	11.0	5.0	22.0	11.0	22.0	15.0	22.0	13.0
STRG.33137.2	0	1.0	2.0	0	0	0	0	0	0
STRG.33137.3	0	0	0	0	1.0	1.0	0	0	0
STRG.33138.1	0	0	1.0	0	0	0	1.0	0	0
STRG.33138.2	0	0	0	0	0	0	0	0	1.0
STRG.33138.3	2.0	0	1.0	0	1.0	2.0	1.0	0	0
STRG.33138.4	0	1.0	0	0	1.0	0	0	1.0	0
STRG.33138.5	0	0	0	0	0	0	1.0	1.0	0
STRG.33138.6	0	3.0	0	1.0	0	1.0	1.0	0	0
STRG.33139.1	24.0	44.0	26.0	26.0	32.0	46.0	26.0	48.0	32.0
STRG.3314.1	33.0	26.0	12.0	29.0	24.0	20.0	28.0	35.0	15.0
STRG.33140.1	20.0	55.0	14.0	18.0	42.0	25.0	22.0	50.0	14.0
STRG.33141.1	3.0	3.0	5.0	9.0	7.0	5.0	4.0	7.0	2.0
STRG.33142.1	0	0	0	2.0	0	0	1.0	1.0	0
STRG.33142.2	0	0	0	0	0	0	0	0	2.0
STRG.33143.1	0	1.0	1.0	2.0	5.0	3.0	0	0	0
STRG.33143.2	1.0	0	0	1.0	0	0	3.0	1.0	1.0
STRG.33143.3	0	0	0	0	1.0	0	1.0	0	0
STRG.33144.1	0	0	2.0	0	0	0	0	0	1.0
STRG.33144.2	0	0	0	1.0	0	0	1.0	0	0
STRG.33144.3	0	0	1.0	0	1.0	0	0	0	0
STRG.33145.1	14.0	20.0	19.0	23.0	28.0	33.0	13.0	31.0	12.0
STRG.33145.2	0	0	0	0	1.0	1.0	1.0	0	0
STRG.33146.1	107.0	114.0	95.0	97.0	98.0	95.0	99.0	107.0	73.0
STRG.33147.1	0	1.0	1.0	0	1.0	0	0	0	0
STRG.33147.2	1.0	0	0	0	0	0	0	0	1.0
STRG.33148.1	15.0	23.0	9.0	14.0	16.0	8.0	12.0	26.0	11.0
STRG.33149.1	0	2.0	1.0	1.0	0	1.0	2.0	4.0	1.0
STRG.3315.1	4.0	5.0	1.0	1.0	3.0	0	1.0	2.0	1.0
STRG.33150.1	0	2.0	2.0	1.0	0	0	0	3.0	1.0
STRG.33150.2	0	0	0	0	0	1.0	0	0	0
STRG.33151.1	14.0	13.0	5.0	5.0	12.0	8.0	17.0	9.0	11.0
STRG.33152.1	6.0	5.0	1.0	6.0	5.0	3.0	3.0	9.0	4.0
STRG.33153.1	79.0	94.0	69.0	100.0	83.0	79.0	65.0	99.0	86.0
STRG.33154.1	25.0	36.0	20.0	25.0	23.0	22.0	16.0	32.0	16.0
STRG.33155.1	13.0	12.0	7.0	15.0	11.0	17.0	7.0	17.0	9.0
STRG.33156.1	14.0	4.0	11.0	2.0	6.0	4.0	8.0	9.0	9.0
STRG.33157.1	1.0	1.0	0	1.0	0	0	0	0	0
STRG.33158.1	0	0	0	0	0	1.0	0	1.0	0
STRG.33159.1	26.0	43.0	21.0	36.0	52.0	35.0	34.0	38.0	14.0
STRG.3316.1	2.0	0	1.0	2.0	2.0	1.0	1.0	3.0	1.0
STRG.33160.1	1.0	0	1.0	0	0	0	0	0	0
STRG.33161.1	2.0	5.0	1.0	0	2.0	0	2.0	4.0	1.0
STRG.33162.1	6.0	7.0	8.0	6.0	9.0	8.0	5.0	6.0	4.0
STRG.33163.1	0	4.0	3.0	2.0	6.0	3.0	2.0	2.0	2.0
STRG.33164.1	1.0	1.0	1.0	2.0	0	0	0	0	0
STRG.33165.1	0	0	1.0	1.0	0	0	0	0	0
STRG.33166.1	0	1.0	1.0	0	2.0	0	0	1.0	0
STRG.33167.1	17.0	47.0	42.0	50.0	52.0	47.0	20.0	33.0	36.0
STRG.33168.1	6.0	10.0	7.0	10.0	7.0	14.0	16.0	12.0	5.0
STRG.33169.1	7.0	6.0	2.0	6.0	3.0	6.0	3.0	6.0	3.0
STRG.3317.1	4.0	4.0	6.0	5.0	11.0	9.0	6.0	6.0	1.0
STRG.33170.1	10.0	25.0	39.0	10.0	19.0	17.0	14.0	19.0	12.0
STRG.33171.1	1.0	1.0	1.0	0	1.0	1.0	1.0	0	1.0
STRG.33172.1	0	0	0	0	1.0	0	1.0	0	0
STRG.33172.2	0	0	0	0	0	1.0	0	0	0
STRG.33173.1	1.0	0	0	0	0	0	0	0	1.0
STRG.33174.1	0	0	0	1.0	3.0	1.0	0	3.0	0
STRG.33174.2	0	2.0	0	1.0	0	0	0	1.0	0
STRG.33174.3	1.0	1.0	0	0	1.0	0	0	0	0
STRG.33175.1	0	0	2.0	1.0	3.0	1.0	0	1.0	1.0
STRG.33176.1	10.0	9.0	3.0	2.0	7.0	5.0	5.0	14.0	4.0
STRG.33177.1	0	0	1.0	0	0	0	0	0	0
STRG.33178.1	0	1.0	1.0	0	0	0	0	0	0
STRG.33178.2	0	1.0	0	0	0	0	0	0	1.0
STRG.33179.1	0	1.0	2.0	2.0	3.0	1.0	1.0	5.0	1.0
STRG.3318.1	4.0	2.0	1.0	4.0	4.0	3.0	1.0	2.0	3.0
STRG.33180.1	1283.0	1095.0	1162.0	993.0	1021.0	1120.0	1376.0	1187.0	1125.0
STRG.33181.1	5.0	4.0	6.0	6.0	7.0	5.0	1.0	6.0	2.0
STRG.33181.2	7.0	6.0	3.0	5.0	4.0	5.0	4.0	4.0	1.0
STRG.33181.3	7.0	10.0	0	2.0	4.0	0	6.0	1.0	1.0
STRG.33181.4	3.0	9.0	0	4.0	4.0	2.0	0	3.0	1.0
STRG.33181.5	7.0	2.0	3.0	2.0	1.0	0	2.0	2.0	2.0
STRG.33181.6	1.0	0	0	1.0	0	0	0	0	0
STRG.33182.1	9.0	38.0	11.0	12.0	21.0	9.0	10.0	25.0	12.0
STRG.33183.1	0	0	1.0	0	1.0	0	0	0	0
STRG.33184.1	15.0	30.0	29.0	19.0	20.0	20.0	18.0	21.0	14.0
STRG.33185.1	0	0	1.0	0	0	0	0	0	1.0
STRG.33186.1	34.0	49.0	39.0	23.0	24.0	29.0	20.0	33.0	32.0
STRG.33187.1	415.0	646.0	647.0	424.0	515.0	310.0	619.0	498.0	444.0
STRG.33188.1	15.0	24.0	16.0	28.0	39.0	23.0	14.0	27.0	10.0
STRG.33189.1	0	0	1.0	1.0	1.0	0	0	0	0
STRG.3319.1	11.0	4.0	2.0	13.0	5.0	3.0	4.0	5.0	5.0
STRG.33190.1	3.0	2.0	8.0	6.0	6.0	5.0	3.0	4.0	4.0
STRG.33191.1	8.0	2.0	3.0	12.0	7.0	8.0	1.0	9.0	5.0
STRG.33192.1	12.0	7.0	7.0	16.0	15.0	10.0	10.0	29.0	12.0
STRG.33193.1	4.0	4.0	1.0	3.0	2.0	3.0	5.0	4.0	2.0
STRG.33194.1	87.0	130.0	192.0	89.0	139.0	78.0	94.0	158.0	62.0
STRG.33195.1	0	7.0	0	0	8.0	0	0	13.0	0
STRG.33196.1	1.0	16.0	0	1.0	10.0	0	1.0	17.0	0
STRG.33197.1	1.0	13.0	0	0	14.0	0	3.0	15.0	0
STRG.33198.1	11.0	6.0	3.0	5.0	5.0	2.0	5.0	13.0	5.0
STRG.33199.1	2.0	0	0	0	0	3.0	2.0	0	1.0
STRG.332.1	0	1.0	1.0	4.0	3.0	3.0	0	3.0	2.0
STRG.3320.1	3.0	2.0	0	5.0	6.0	2.0	2.0	6.0	0
STRG.33200.1	6.0	5.0	4.0	7.0	5.0	3.0	9.0	8.0	13.0
STRG.33201.1	0	4.0	4.0	3.0	5.0	4.0	2.0	1.0	3.0
STRG.33201.2	0	1.0	0	0	2.0	1.0	3.0	3.0	1.0
STRG.33202.1	5.0	3.0	2.0	2.0	8.0	1.0	0	1.0	1.0
STRG.33203.1	0	1.0	3.0	1.0	4.0	1.0	1.0	2.0	1.0
STRG.33204.1	0	1.0	0	2.0	1.0	0	0	0	0
STRG.33205.1	1.0	1.0	3.0	2.0	1.0	1.0	0	1.0	0
STRG.33206.1	0	0	1.0	0	0	0	0	0	0
STRG.33207.1	0	1.0	0	0	0	0	1.0	1.0	0
STRG.33208.1	2.0	5.0	1.0	1.0	2.0	1.0	2.0	2.0	0
STRG.33209.1	0	0	0	1.0	0	0	1.0	2.0	0
STRG.3321.1	9.0	3.0	1.0	6.0	2.0	7.0	6.0	5.0	1.0
STRG.33210.1	5.0	8.0	5.0	4.0	7.0	6.0	4.0	8.0	1.0
STRG.33210.2	3.0	0	1.0	1.0	0	0	0	1.0	0
STRG.33211.1	74.0	58.0	90.0	69.0	68.0	55.0	54.0	77.0	39.0
STRG.33212.1	1.0	0	0	0	0	1.0	0	0	0
STRG.33212.2	0	3.0	0	0	1.0	0	0	1.0	0
STRG.33213.1	1.0	0	1.0	1.0	0	1.0	0	0	0
STRG.33214.1	21.0	11.0	9.0	7.0	21.0	12.0	10.0	24.0	6.0
STRG.33215.1	0	0	1.0	1.0	1.0	1.0	0	0	0
STRG.33216.1	4.0	13.0	14.0	3.0	7.0	5.0	6.0	7.0	5.0
STRG.33217.1	12.0	8.0	8.0	6.0	6.0	10.0	5.0	5.0	8.0
STRG.33218.1	6.0	4.0	6.0	6.0	10.0	10.0	11.0	18.0	2.0
STRG.33219.1	1.0	3.0	8.0	2.0	4.0	5.0	2.0	1.0	4.0
STRG.3322.1	5.0	4.0	2.0	4.0	3.0	5.0	3.0	8.0	2.0
STRG.33220.1	69.0	58.0	48.0	44.0	66.0	46.0	44.0	84.0	60.0
STRG.33221.1	2.0	10.0	19.0	8.0	4.0	9.0	7.0	11.0	6.0
STRG.33222.1	0	1.0	2.0	1.0	1.0	0	1.0	0	0
STRG.33223.1	5.0	4.0	4.0	7.0	7.0	4.0	3.0	4.0	4.0
STRG.33224.1	5.0	2.0	2.0	4.0	7.0	1.0	5.0	4.0	3.0
STRG.33225.1	1.0	5.0	1.0	2.0	4.0	4.0	2.0	1.0	1.0
STRG.33226.1	0	0	0	1.0	0	0	0	0	0
STRG.33227.1	1.0	0	0	0	0	1.0	2.0	0	0
STRG.33227.2	0	1.0	0	0	0	1.0	0	0	0
STRG.33227.3	1.0	1.0	2.0	0	0	1.0	0	0	3.0
STRG.33228.1	0	4.0	4.0	4.0	3.0	2.0	4.0	4.0	2.0
STRG.33229.1	2.0	0	1.0	3.0	4.0	1.0	0	2.0	0
STRG.3323.1	16.0	2.0	1.0	9.0	4.0	6.0	7.0	14.0	4.0
STRG.33230.1	0	1.0	0	0	0	0	0	0	0
STRG.33231.1	2.0	2.0	2.0	2.0	5.0	2.0	5.0	3.0	5.0
STRG.33232.1	19.0	19.0	18.0	24.0	26.0	14.0	16.0	26.0	16.0
STRG.33233.1	0	0	1.0	0	0	0	1.0	0	1.0
STRG.33233.2	1.0	1.0	0	0	0	0	0	0	0
STRG.33234.1	0	0	0	1.0	2.0	1.0	2.0	0	1.0
STRG.33235.1	0	0	2.0	0	0	0	1.0	0	0
STRG.33236.1	1046.0	1072.0	1143.0	1431.0	1561.0	1388.0	1085.0	1224.0	1199.0
STRG.33236.2	17.0	40.0	40.0	58.0	49.0	72.0	38.0	33.0	41.0
STRG.33237.1	18.0	23.0	13.0	10.0	20.0	7.0	14.0	22.0	11.0
STRG.33238.1	0	0	0	0	3.0	0	0	5.0	0
STRG.33238.2	0	0	0	0	0	0	0	1.0	0
STRG.33239.1	4.0	5.0	1.0	0	3.0	2.0	1.0	3.0	0
STRG.33239.2	0	0	0	0	0	0	0	0	2.0
STRG.33239.3	1.0	0	0	0	0	0	2.0	0	1.0
STRG.3324.1	6.0	1.0	0	3.0	3.0	6.0	4.0	5.0	3.0
STRG.33240.1	9.0	7.0	5.0	12.0	11.0	8.0	4.0	15.0	4.0
STRG.33240.2	2.0	4.0	2.0	2.0	3.0	1.0	4.0	7.0	2.0
STRG.33240.3	2.0	3.0	0	3.0	3.0	2.0	2.0	1.0	3.0
STRG.33240.4	0	0	0	1.0	1.0	0	2.0	0	1.0
STRG.33240.5	1.0	1.0	0	0	0	0	0	1.0	1.0
STRG.33240.6	0	0	0	0	0	1.0	1.0	0	2.0
STRG.33240.7	0	0	1.0	0	0	1.0	0	2.0	0
STRG.33240.8	0	0	0	0	1.0	0	0	0	0
STRG.33240.9	0	1.0	0	0	0	0	1.0	1.0	0
STRG.33241.1	0	0	0	0	0	0	0	1.0	1.0
STRG.33241.2	3.0	2.0	0	3.0	2.0	2.0	1.0	0	1.0
STRG.33242.1	0	1.0	0	1.0	2.0	0	0	2.0	0
STRG.33243.1	8.0	8.0	5.0	13.0	15.0	14.0	6.0	12.0	8.0
STRG.33244.1	180.0	232.0	221.0	213.0	191.0	236.0	202.0	222.0	205.0
STRG.33245.1	0	0	0	0	0	0	0	0	2.0
STRG.33246.1	102.0	369.0	48.0	63.0	328.0	68.0	86.0	394.0	73.0
STRG.33247.1	57.0	40.0	89.0	76.0	73.0	45.0	76.0	47.0	62.0
STRG.33248.1	0	0	2.0	0	0	2.0	3.0	2.0	2.0
STRG.33249.1	0	1.0	7.0	4.0	1.0	1.0	1.0	2.0	3.0
STRG.3325.1	5.0	1.0	2.0	5.0	2.0	6.0	1.0	5.0	4.0
STRG.33250.1	6.0	11.0	3.0	31.0	64.0	13.0	12.0	48.0	4.0
STRG.33251.1	33.0	33.0	21.0	46.0	48.0	44.0	38.0	62.0	29.0
STRG.33251.2	1.0	0	0	0	2.0	0	0	1.0	1.0
STRG.33252.1	5.0	4.0	2.0	4.0	7.0	3.0	2.0	9.0	0
STRG.33252.2	2.0	0	1.0	1.0	0	0	0	0	1.0
STRG.33252.3	0	0	0	1.0	1.0	0	0	3.0	0
STRG.33253.1	0	0	1.0	0	0	0	0	0	1.0
STRG.33254.1	29.0	32.0	2.0	29.0	54.0	14.0	29.0	44.0	11.0
STRG.33255.1	48.0	68.0	68.0	112.0	113.0	142.0	52.0	77.0	43.0
STRG.33256.1	0	1.0	1.0	2.0	4.0	0	0	2.0	5.0
STRG.33257.1	1.0	0	0	3.0	0	1.0	2.0	0	2.0
STRG.33258.1	0	3.0	5.0	1.0	3.0	4.0	0	1.0	4.0
STRG.33259.1	0	1.0	1.0	0	1.0	0	0	2.0	0
STRG.3326.1	12.0	8.0	1.0	6.0	6.0	5.0	9.0	6.0	9.0
STRG.33260.1	13.0	10.0	15.0	17.0	14.0	19.0	14.0	24.0	11.0
STRG.33261.1	0	1.0	1.0	0	2.0	1.0	0	0	1.0
STRG.33261.2	0	1.0	1.0	0	2.0	0	0	0	0
STRG.33261.3	1.0	0	0	0	0	0	0	0	0
STRG.33261.4	0	0	0	1.0	0	0	1.0	1.0	0
STRG.33261.5	0	0	0	0	0	0	0	2.0	0
STRG.33261.6	0	0	0	2.0	0	0	0	0	0
STRG.33261.7	0	0	0	0	1.0	0	0	0	1.0
STRG.33262.1	1.0	2.0	4.0	0	1.0	3.0	0	1.0	0
STRG.33263.1	2.0	10.0	7.0	3.0	9.0	3.0	7.0	8.0	5.0
STRG.33264.1	4.0	7.0	21.0	11.0	3.0	10.0	10.0	6.0	9.0
STRG.33265.1	1.0	0	2.0	1.0	2.0	0	0	2.0	1.0
STRG.33266.1	13.0	10.0	14.0	16.0	13.0	10.0	10.0	6.0	10.0
STRG.33267.1	26.0	39.0	42.0	46.0	32.0	38.0	34.0	38.0	43.0
STRG.33267.2	10.0	11.0	3.0	6.0	7.0	8.0	7.0	7.0	11.0
STRG.33268.1	8.0	11.0	9.0	4.0	13.0	7.0	5.0	31.0	3.0
STRG.33269.1	1.0	1.0	0	0	1.0	0	0	3.0	2.0
STRG.33269.2	0	1.0	0	0	0	0	0	0	0
STRG.3327.1	3.0	4.0	1.0	8.0	3.0	3.0	5.0	2.0	3.0
STRG.33270.1	16.0	13.0	8.0	15.0	11.0	14.0	10.0	17.0	8.0
STRG.33271.1	0	1.0	0	0	0	1.0	0	0	0
STRG.33272.1	438.0	638.0	544.0	451.0	599.0	542.0	435.0	641.0	308.0
STRG.33272.2	137.0	215.0	187.0	147.0	207.0	169.0	169.0	212.0	91.0
STRG.33273.1	101.0	153.0	88.0	95.0	148.0	104.0	95.0	209.0	71.0
STRG.33274.1	1.0	0	0	0	3.0	0	1.0	0	2.0
STRG.33274.2	1.0	1.0	0	0	0	1.0	0	0	0
STRG.33274.3	0	1.0	0	2.0	0	0	0	0	0
STRG.33274.4	0	0	0	0	0	1.0	0	0	0
STRG.33275.1	2.0	1.0	0	1.0	0	0	0	0	0
STRG.33276.1	43.0	41.0	41.0	41.0	38.0	45.0	38.0	45.0	48.0
STRG.33277.1	17.0	11.0	3.0	9.0	13.0	5.0	5.0	16.0	10.0
STRG.33278.1	0	0	0	1.0	3.0	1.0	1.0	1.0	0
STRG.33278.2	1.0	2.0	1.0	0	0	0	0	1.0	0
STRG.33279.1	7.0	8.0	5.0	8.0	9.0	2.0	7.0	7.0	5.0
STRG.3328.1	5.0	1.0	3.0	7.0	3.0	3.0	2.0	8.0	2.0
STRG.33280.1	32.0	39.0	25.0	34.0	53.0	25.0	38.0	39.0	20.0
STRG.33281.1	12.0	8.0	6.0	10.0	7.0	14.0	6.0	11.0	10.0
STRG.33282.1	0	0	1.0	0	0	0	1.0	0	1.0
STRG.33283.1	0	0	0	0	0	0	0	1.0	0
STRG.33284.1	2.0	0	4.0	1.0	1.0	0	1.0	3.0	1.0
STRG.33285.1	0	1.0	2.0	1.0	0	2.0	1.0	0	0
STRG.33286.1	36.0	60.0	42.0	75.0	77.0	49.0	50.0	66.0	36.0
STRG.33287.1	0	39.0	0	0	10.0	0	0	19.0	1.0
STRG.33288.1	3.0	3.0	0	3.0	7.0	4.0	1.0	2.0	0
STRG.33289.1	9.0	7.0	10.0	5.0	6.0	9.0	8.0	9.0	9.0
STRG.3329.1	4.0	7.0	2.0	5.0	2.0	4.0	7.0	3.0	3.0
STRG.33290.1	23.0	44.0	51.0	19.0	33.0	27.0	25.0	50.0	38.0
STRG.33291.1	1.0	3.0	0	1.0	9.0	2.0	7.0	4.0	4.0
STRG.33291.10	7.0	19.0	41.0	31.0	37.0	31.0	21.0	18.0	17.0
STRG.33291.2	0	0	2.0	0	2.0	0	0	0	0
STRG.33291.3	3.0	1.0	1.0	0	10.0	2.0	1.0	1.0	4.0
STRG.33291.4	0	1.0	0	0	5.0	1.0	4.0	4.0	0
STRG.33291.5	0	0	0	0	2.0	0	0	0	0
STRG.33291.6	2.0	1.0	1.0	1.0	4.0	1.0	1.0	1.0	1.0
STRG.33291.7	0	0	1.0	2.0	0	0	0	1.0	0
STRG.33291.8	0	0	0	0	0	1.0	0	0	1.0
STRG.33291.9	8.0	16.0	48.0	32.0	40.0	27.0	24.0	30.0	24.0
STRG.33292.1	0	2.0	2.0	1.0	2.0	1.0	0	1.0	1.0
STRG.33292.2	0	0	2.0	0	0	0	0	0	0
STRG.33293.1	8.0	9.0	12.0	4.0	15.0	8.0	13.0	8.0	7.0
STRG.33294.1	1.0	4.0	1.0	1.0	4.0	5.0	3.0	1.0	2.0
STRG.33295.1	95.0	65.0	86.0	74.0	73.0	74.0	106.0	86.0	62.0
STRG.33296.1	20.0	37.0	24.0	26.0	15.0	26.0	14.0	27.0	18.0
STRG.33297.1	9.0	15.0	8.0	8.0	9.0	8.0	9.0	12.0	7.0
STRG.33298.1	5.0	2.0	0	3.0	3.0	0	3.0	0	4.0
STRG.33299.1	191.0	227.0	238.0	200.0	171.0	215.0	221.0	291.0	188.0
STRG.33299.2	2.0	5.0	8.0	2.0	2.0	2.0	4.0	7.0	6.0
STRG.333.1	6.0	6.0	13.0	3.0	6.0	1.0	5.0	5.0	6.0
STRG.3330.1	4.0	1.0	1.0	4.0	4.0	8.0	10.0	7.0	3.0
STRG.33300.1	6.0	4.0	1.0	4.0	15.0	7.0	5.0	5.0	1.0
STRG.33301.1	0	0	0	1.0	1.0	0	1.0	0	0
STRG.33302.1	1.0	1.0	0	0	0	0	0	0	0
STRG.33303.1	22.0	79.0	5.0	9.0	45.0	4.0	14.0	74.0	2.0
STRG.33304.1	36.0	103.0	12.0	32.0	104.0	19.0	30.0	105.0	17.0
STRG.33304.2	19.0	51.0	6.0	14.0	43.0	3.0	19.0	41.0	4.0
STRG.33305.1	7.0	6.0	4.0	2.0	5.0	3.0	3.0	8.0	4.0
STRG.33305.2	0	2.0	1.0	2.0	2.0	2.0	1.0	3.0	2.0
STRG.33306.1	0	0	0	0	2.0	0	0	1.0	0
STRG.33307.1	12.0	12.0	8.0	3.0	12.0	7.0	9.0	11.0	8.0
STRG.33308.1	0	6.0	1.0	4.0	2.0	3.0	4.0	4.0	5.0
STRG.33308.2	1.0	2.0	0	1.0	1.0	1.0	6.0	1.0	2.0
STRG.33308.4	1.0	0	1.0	2.0	0	0	0	3.0	0
STRG.33308.5	0	1.0	0	0	0	0	1.0	0	0
STRG.33309.1	1.0	6.0	7.0	0	5.0	6.0	4.0	6.0	8.0
STRG.33309.2	0	0	0	0	0	1.0	0	1.0	1.0
STRG.33309.4	1.0	0	0	0	0	0	1.0	1.0	0
STRG.33309.5	0	1.0	0	0	0	0	0	0	0
STRG.3331.1	4.0	6.0	2.0	6.0	7.0	4.0	5.0	5.0	0
STRG.33310.1	0	1.0	4.0	0	3.0	0	1.0	1.0	0
STRG.33310.2	2.0	1.0	0	2.0	0	0	0	1.0	0
STRG.33310.3	0	3.0	5.0	1.0	1.0	1.0	1.0	0	1.0
STRG.33310.5	0	0	1.0	0	0	0	0	0	0
STRG.33310.6	2.0	0	0	0	0	0	0	0	0
STRG.33311.1	1.0	0	0	0	1.0	0	0	1.0	0
STRG.33312.1	6.0	8.0	11.0	18.0	19.0	19.0	6.0	11.0	12.0
STRG.33313.1	5.0	7.0	10.0	10.0	10.0	10.0	3.0	12.0	7.0
STRG.33313.2	2.0	2.0	0	3.0	1.0	0	4.0	4.0	0
STRG.33314.1	13.0	26.0	40.0	32.0	30.0	37.0	12.0	19.0	21.0
STRG.33314.2	7.0	5.0	0	8.0	8.0	8.0	10.0	12.0	5.0
STRG.33315.1	2.0	1.0	1.0	2.0	0	1.0	1.0	1.0	0
STRG.33315.2	1.0	0	0	1.0	0	0	0	0	0
STRG.33316.1	11.0	17.0	24.0	51.0	37.0	38.0	18.0	16.0	8.0
STRG.33316.2	4.0	6.0	0	6.0	4.0	4.0	3.0	1.0	1.0
STRG.33317.1	1.0	1.0	2.0	3.0	5.0	4.0	2.0	0	1.0
STRG.33317.2	0	2.0	0	0	1.0	1.0	1.0	0	0
STRG.33318.1	4.0	6.0	2.0	8.0	13.0	10.0	3.0	3.0	4.0
STRG.33319.1	0	6.0	0	1.0	1.0	3.0	1.0	0	1.0
STRG.33319.2	0	0	0	1.0	1.0	1.0	0	0	0
STRG.3332.1	8.0	7.0	2.0	7.0	9.0	8.0	7.0	6.0	2.0
STRG.33320.1	0	2.0	1.0	1.0	1.0	0	0	0	0
STRG.33321.1	1.0	1.0	3.0	6.0	1.0	2.0	0	0	0
STRG.33321.2	0	0	0	1.0	1.0	0	0	0	1.0
STRG.33322.1	1.0	2.0	1.0	2.0	1.0	1.0	1.0	0	2.0
STRG.33323.1	3.0	1.0	2.0	3.0	5.0	0	1.0	2.0	2.0
STRG.33323.2	0	0	0	0	2.0	1.0	0	0	1.0
STRG.33324.1	1.0	0	3.0	4.0	4.0	1.0	1.0	0	3.0
STRG.33325.1	0	0	1.0	1.0	2.0	2.0	0	0	0
STRG.33325.2	0	0	0	0	0	0	1.0	1.0	0
STRG.33326.1	1.0	3.0	2.0	6.0	5.0	2.0	1.0	1.0	6.0
STRG.33327.1	2.0	0	2.0	2.0	1.0	2.0	1.0	2.0	2.0
STRG.33328.1	6.0	6.0	11.0	20.0	7.0	13.0	9.0	3.0	4.0
STRG.33328.2	3.0	0	0	4.0	5.0	2.0	4.0	3.0	4.0
STRG.33329.1	0	0	0	2.0	1.0	2.0	1.0	0	1.0
STRG.3333.1	2.0	2.0	2.0	6.0	6.0	6.0	5.0	1.0	5.0
STRG.33330.1	3.0	10.0	5.0	5.0	5.0	8.0	6.0	7.0	7.0
STRG.33330.2	1.0	2.0	0	2.0	1.0	0	3.0	2.0	1.0
STRG.33331.1	1.0	0	0	0	3.0	1.0	2.0	0	0
STRG.33332.1	2.0	0	0	0	0	2.0	0	1.0	0
STRG.33333.1	0	0	4.0	0	0	0	0	0	0
STRG.33335.1	1.0	0	1.0	2.0	0	1.0	2.0	3.0	2.0
STRG.33335.2	1.0	1.0	0	1.0	0	0	0	1.0	0
STRG.33336.1	0	1.0	0	0	0	0	0	0	0
STRG.33337.1	0	0	1.0	2.0	2.0	0	0	0	2.0
STRG.33338.1	15.0	10.0	16.0	17.0	16.0	14.0	18.0	13.0	16.0
STRG.33338.2	3.0	4.0	7.0	4.0	1.0	3.0	3.0	5.0	5.0
STRG.33338.4	2.0	0	0	0	0	0	0	1.0	3.0
STRG.33339.1	1.0	1.0	0	0	0	0	0	0	0
STRG.3334.1	28.0	23.0	10.0	46.0	62.0	43.0	49.0	57.0	19.0
STRG.33340.1	0	1.0	1.0	1.0	1.0	1.0	0	1.0	0
STRG.33341.1	0	0	1.0	1.0	1.0	1.0	1.0	0	2.0
STRG.33341.2	1.0	1.0	1.0	1.0	0	1.0	0	1.0	0
STRG.33342.1	5.0	4.0	5.0	2.0	5.0	5.0	1.0	2.0	3.0
STRG.33342.2	4.0	1.0	2.0	3.0	0	0	3.0	3.0	2.0
STRG.33343.1	0	2.0	4.0	0	1.0	5.0	2.0	1.0	0
STRG.33343.2	0	0	0	0	1.0	1.0	1.0	0	0
STRG.33343.3	0	0	1.0	0	0	2.0	0	0	0
STRG.33343.4	0	0	0	2.0	0	0	0	0	0
STRG.33344.1	5.0	12.0	5.0	7.0	8.0	1.0	14.0	11.0	7.0
STRG.33345.1	65.0	78.0	77.0	81.0	65.0	56.0	67.0	112.0	60.0
STRG.33346.1	0	1.0	2.0	1.0	2.0	0	2.0	2.0	3.0
STRG.33346.2	0	1.0	1.0	0	0	0	0	3.0	0
STRG.33347.1	6.0	10.0	7.0	10.0	12.0	15.0	10.0	9.0	4.0
STRG.33348.1	2.0	6.0	1.0	1.0	7.0	0	0	1.0	1.0
STRG.33349.1	2.0	5.0	3.0	8.0	4.0	1.0	0	3.0	2.0
STRG.33349.2	2.0	3.0	2.0	0	0	2.0	1.0	0	0
STRG.3335.1	3.0	2.0	4.0	5.0	4.0	4.0	6.0	2.0	1.0
STRG.33350.1	647.0	574.0	558.0	488.0	492.0	551.0	478.0	512.0	450.0
STRG.33351.1	7.0	12.0	4.0	10.0	14.0	8.0	3.0	8.0	0
STRG.33351.2	2.0	1.0	3.0	0	1.0	1.0	2.0	0	1.0
STRG.33352.1	82.0	98.0	54.0	59.0	76.0	38.0	35.0	80.0	42.0
STRG.33352.2	16.0	22.0	12.0	14.0	20.0	13.0	11.0	19.0	2.0
STRG.33353.1	2.0	1.0	1.0	1.0	3.0	1.0	4.0	2.0	0
STRG.33353.2	8.0	3.0	5.0	3.0	3.0	4.0	2.0	2.0	2.0
STRG.33353.3	0	0	1.0	0	0	1.0	0	0	0
STRG.33354.1	8.0	12.0	0	12.0	21.0	19.0	3.0	13.0	1.0
STRG.33355.1	1.0	0	0	0	0	0	1.0	0	0
STRG.33356.1	1.0	2.0	0	0	4.0	0	3.0	5.0	2.0
STRG.33356.2	0	3.0	1.0	2.0	3.0	0	1.0	6.0	0
STRG.33356.3	0	1.0	0	0	1.0	2.0	0	1.0	0
STRG.33357.1	65.0	58.0	41.0	41.0	82.0	49.0	21.0	47.0	13.0
STRG.33358.1	2.0	2.0	0	0	0	0	0	0	0
STRG.33359.1	125.0	229.0	54.0	76.0	130.0	67.0	38.0	97.0	30.0
STRG.3336.1	4.0	3.0	1.0	4.0	3.0	2.0	4.0	1.0	1.0
STRG.33360.1	28.0	43.0	18.0	15.0	40.0	32.0	35.0	42.0	19.0
STRG.33361.1	148.0	311.0	119.0	151.0	242.0	176.0	125.0	264.0	80.0
STRG.33361.2	6.0	3.0	4.0	7.0	7.0	3.0	5.0	5.0	3.0
STRG.33362.1	4.0	10.0	4.0	8.0	7.0	6.0	11.0	10.0	13.0
STRG.33363.1	11.0	13.0	4.0	7.0	12.0	8.0	6.0	14.0	8.0
STRG.33363.2	1.0	2.0	1.0	3.0	1.0	1.0	0	2.0	1.0
STRG.33364.1	21.0	31.0	18.0	23.0	19.0	22.0	16.0	26.0	17.0
STRG.33365.1	1.0	0	2.0	2.0	4.0	2.0	1.0	4.0	2.0
STRG.33366.1	66.0	87.0	76.0	75.0	86.0	79.0	63.0	85.0	72.0
STRG.33367.1	4.0	6.0	3.0	11.0	8.0	8.0	10.0	11.0	6.0
STRG.33367.2	0	2.0	0	0	0	0	0	0	1.0
STRG.33368.1	1.0	0	2.0	1.0	0	1.0	1.0	0	1.0
STRG.33368.2	0	0	1.0	0	0	0	0	0	0
STRG.33369.1	1.0	2.0	3.0	2.0	2.0	5.0	1.0	6.0	3.0
STRG.33369.2	1.0	0	0	0	0	0	0	0	1.0
STRG.3337.1	9.0	5.0	2.0	10.0	8.0	9.0	7.0	8.0	4.0
STRG.33370.1	13.0	15.0	31.0	20.0	27.0	24.0	11.0	28.0	9.0
STRG.33370.2	0	0	0	0	2.0	3.0	0	1.0	0
STRG.33371.1	22.0	20.0	44.0	17.0	25.0	27.0	15.0	23.0	24.0
STRG.33371.2	1.0	3.0	9.0	3.0	9.0	3.0	5.0	3.0	6.0
STRG.33371.3	2.0	2.0	3.0	6.0	1.0	2.0	0	1.0	0
STRG.33371.4	0	1.0	0	1.0	2.0	0	2.0	0	1.0
STRG.33372.1	6.0	8.0	7.0	8.0	8.0	13.0	9.0	10.0	7.0
STRG.33373.1	73.0	115.0	44.0	63.0	133.0	71.0	57.0	140.0	51.0
STRG.33374.1	16.0	23.0	16.0	9.0	11.0	8.0	14.0	14.0	14.0
STRG.33375.1	58.0	64.0	66.0	66.0	66.0	81.0	57.0	67.0	60.0
STRG.33376.1	146.0	181.0	198.0	153.0	173.0	166.0	150.0	164.0	134.0
STRG.33377.1	1.0	1.0	6.0	4.0	6.0	1.0	9.0	3.0	5.0
STRG.33378.1	0	0	1.0	0	0	0	1.0	0	0
STRG.33378.2	0	0	0	0	0	1.0	0	0	0
STRG.33378.3	0	0	0	0	1.0	0	0	0	1.0
STRG.33379.1	1.0	0	0	1.0	0	0	1.0	1.0	0
STRG.33379.2	2.0	1.0	0	0	1.0	0	0	0	0
STRG.33379.3	0	0	0	0	1.0	1.0	0	1.0	0
STRG.33379.4	0	0	2.0	0	0	0	0	0	0
STRG.33379.5	0	0	1.0	0	0	1.0	0	0	0
STRG.33379.6	0	0	0	0	0	0	0	1.0	0
STRG.3338.1	4.0	1.0	1.0	4.0	4.0	1.0	1.0	4.0	2.0
STRG.33380.1	0	1.0	0	1.0	0	0	1.0	1.0	2.0
STRG.33381.1	13.0	14.0	13.0	11.0	14.0	7.0	11.0	13.0	14.0
STRG.33382.1	11.0	16.0	19.0	6.0	13.0	3.0	10.0	23.0	11.0
STRG.33383.1	8.0	12.0	6.0	11.0	10.0	5.0	9.0	9.0	4.0
STRG.33384.1	1.0	1.0	0	0	2.0	0	0	1.0	1.0
STRG.33385.1	0	0	0	0	2.0	0	0	0	1.0
STRG.33386.1	3.0	5.0	2.0	4.0	6.0	1.0	5.0	4.0	2.0
STRG.33387.1	5.0	8.0	8.0	8.0	8.0	6.0	3.0	9.0	5.0
STRG.33388.1	0	2.0	0	0	1.0	3.0	1.0	3.0	0
STRG.33389.1	2.0	6.0	1.0	3.0	4.0	3.0	2.0	3.0	9.0
STRG.3339.1	4.0	4.0	1.0	7.0	3.0	1.0	2.0	4.0	1.0
STRG.33390.1	8.0	12.0	18.0	11.0	17.0	10.0	10.0	8.0	3.0
STRG.33391.1	159.0	185.0	148.0	212.0	179.0	218.0	190.0	254.0	142.0
STRG.33391.2	3.0	3.0	3.0	0	2.0	3.0	1.0	3.0	1.0
STRG.33392.1	1.0	0	1.0	0	0	0	0	1.0	0
STRG.33393.1	6.0	1.0	3.0	2.0	6.0	2.0	2.0	2.0	5.0
STRG.33393.2	1.0	1.0	4.0	2.0	0	0	2.0	2.0	1.0
STRG.33393.3	2.0	2.0	1.0	1.0	0	0	0	1.0	3.0
STRG.33394.1	0	0	0	0	1.0	1.0	1.0	1.0	0
STRG.33394.2	0	0	2.0	0	1.0	1.0	1.0	0	0
STRG.33394.3	0	0	2.0	0	1.0	0	1.0	0	0
STRG.33395.1	1.0	0	0	0	1.0	1.0	0	1.0	0
STRG.33396.1	0	0	0	1.0	1.0	1.0	0	0	0
STRG.33397.1	0	1.0	0	0	0	0	0	0	0
STRG.33398.1	23.0	28.0	28.0	35.0	15.0	27.0	25.0	39.0	19.0
STRG.33398.2	1.0	1.0	1.0	1.0	1.0	3.0	1.0	1.0	1.0
STRG.334.1	0	0	0	0	1.0	0	0	1.0	1.0
STRG.3340.1	8.0	4.0	1.0	5.0	5.0	2.0	1.0	0	2.0
STRG.33400.1	3.0	4.0	1.0	2.0	5.0	0	0	2.0	0
STRG.33400.2	1.0	1.0	0	0	0	1.0	0	0	0
STRG.33401.1	0	0	0	0	0	3.0	0	0	0
STRG.33401.2	0	1.0	0	1.0	1.0	0	0	1.0	0
STRG.33402.1	0	1.0	0	1.0	2.0	1.0	0	0	0
STRG.33403.1	17.0	7.0	6.0	8.0	11.0	12.0	12.0	12.0	2.0
STRG.33403.2	0	4.0	1.0	1.0	0	1.0	0	2.0	1.0
STRG.33403.3	0	0	0	0	0	0	0	2.0	0
STRG.33403.4	12.0	13.0	11.0	15.0	18.0	19.0	23.0	27.0	17.0
STRG.33403.5	6.0	4.0	2.0	3.0	4.0	2.0	4.0	4.0	3.0
STRG.33404.1	1.0	1.0	0	0	1.0	0	0	0	2.0
STRG.33405.1	5.0	3.0	9.0	11.0	4.0	7.0	9.0	5.0	7.0
STRG.33405.2	1.0	0	2.0	0	0	1.0	0	1.0	3.0
STRG.33406.1	0	0	0	0	0	0	0	1.0	1.0
STRG.33407.1	2.0	3.0	1.0	6.0	2.0	4.0	4.0	3.0	0
STRG.33408.1	2.0	2.0	2.0	0	3.0	3.0	0	0	5.0
STRG.33408.2	0	0	0	1.0	1.0	1.0	0	0	0
STRG.33409.1	14.0	35.0	11.0	24.0	17.0	8.0	31.0	33.0	16.0
STRG.3341.1	1.0	3.0	1.0	1.0	1.0	3.0	1.0	2.0	1.0
STRG.33410.1	1.0	0	0	1.0	0	0	0	0	0
STRG.33411.1	65.0	90.0	119.0	124.0	69.0	110.0	93.0	103.0	72.0
STRG.33412.1	51.0	57.0	46.0	47.0	77.0	77.0	39.0	65.0	49.0
STRG.33413.1	0	0	0	0	1.0	1.0	0	1.0	1.0
STRG.33414.1	18.0	27.0	16.0	11.0	29.0	17.0	8.0	22.0	23.0
STRG.33414.2	16.0	12.0	10.0	11.0	15.0	19.0	15.0	23.0	8.0
STRG.33415.1	6.0	2.0	7.0	10.0	7.0	10.0	6.0	10.0	3.0
STRG.33416.1	411.0	467.0	405.0	381.0	447.0	405.0	437.0	550.0	377.0
STRG.33417.1	46.0	61.0	49.0	46.0	56.0	48.0	37.0	58.0	36.0
STRG.33418.1	41.0	46.0	36.0	55.0	55.0	62.0	53.0	54.0	27.0
