## Supplementary_Data_S4 for "Interaction-specific early wheat responses to *Zymoseptoria tritici* share enhanced defense-related transcription during incompatibility" (part 3 of 3)

gene_id	flnc.10-03-2025_Fielder_IPO90012_vs_Fielder.pbmm2.i99.sort	flnc.10-03-2025_Fielder_T48_vs_Fielder.pbmm2.i99.sort	flnc.10-03-2025_Fielder_mock_vs_Fielder.pbmm2.i99.sort	flnc.27-11-2024_Fielder_IPO90012_vs_Fielder.pbmm2.i99.sort	flnc.27-11-2024_Fielder_T48_vs_Fielder.pbmm2.i99.sort	flnc.27-11-2024_Fielder_mock_vs_Fielder.pbmm2.i99.sort	flnc.28-01-2025_Fielder_IPO90012_vs_Fielder.pbmm2.i99.sort	flnc.28-01-2025_Fielder_T48_vs_Fielder.pbmm2.i99.sort	flnc.28-01-2025_Fielder_mock_vs_Fielder.pbmm2.i99.sort
STRG.33419.1	20.0	21.0	13.0	29.0	31.0	27.0	19.0	32.0	24.0
STRG.33419.2	28.0	25.0	13.0	23.0	33.0	19.0	23.0	33.0	13.0
STRG.3342.1	2.0	2.0	1.0	6.0	5.0	5.0	3.0	2.0	2.0
STRG.33420.1	16.0	24.0	16.0	19.0	25.0	19.0	20.0	19.0	11.0
STRG.33421.1	8.0	22.0	2.0	2.0	13.0	1.0	5.0	14.0	3.0
STRG.33422.1	0	1.0	0	0	0	0	0	2.0	0
STRG.33423.1	11.0	24.0	19.0	19.0	20.0	14.0	16.0	19.0	14.0
STRG.33424.1	9.0	6.0	13.0	14.0	5.0	15.0	12.0	10.0	7.0
STRG.33425.1	8.0	6.0	10.0	14.0	9.0	11.0	9.0	10.0	5.0
STRG.33426.1	24.0	21.0	24.0	21.0	31.0	31.0	39.0	28.0	45.0
STRG.33427.1	3.0	2.0	4.0	4.0	9.0	6.0	3.0	2.0	3.0
STRG.33428.1	0	0	0	3.0	4.0	0	3.0	1.0	1.0
STRG.33428.2	0	0	0	2.0	0	0	0	0	0
STRG.33429.1	0	0	0	0	1.0	2.0	0	1.0	0
STRG.3343.1	2.0	5.0	1.0	9.0	6.0	3.0	7.0	5.0	2.0
STRG.33430.1	42.0	33.0	23.0	37.0	35.0	35.0	42.0	37.0	23.0
STRG.33430.2	14.0	15.0	11.0	14.0	15.0	12.0	20.0	20.0	9.0
STRG.33430.3	6.0	7.0	5.0	3.0	3.0	5.0	2.0	3.0	3.0
STRG.33430.4	2.0	4.0	0	1.0	2.0	4.0	3.0	5.0	5.0
STRG.33431.1	14.0	25.0	10.0	15.0	21.0	15.0	13.0	18.0	15.0
STRG.33432.1	12.0	17.0	23.0	10.0	18.0	13.0	15.0	16.0	17.0
STRG.33433.1	2.0	1.0	3.0	8.0	6.0	12.0	0	0	3.0
STRG.33434.1	1.0	0	1.0	0	1.0	1.0	0	0	0
STRG.33435.1	5.0	4.0	1.0	3.0	2.0	5.0	3.0	4.0	6.0
STRG.33435.2	1.0	0	0	0	0	0	0	0	0
STRG.33435.3	0	0	0	1.0	1.0	1.0	2.0	0	0
STRG.33435.5	0	0	0	0	1.0	0	0	0	0
STRG.33435.6	0	0	1.0	0	0	0	0	0	1.0
STRG.33436.1	1.0	1.0	3.0	1.0	2.0	1.0	1.0	1.0	2.0
STRG.33437.1	0	3.0	0	1.0	0	3.0	2.0	2.0	1.0
STRG.33438.1	30.0	40.0	17.0	28.0	32.0	24.0	25.0	48.0	26.0
STRG.33439.1	5.0	8.0	0	10.0	4.0	10.0	6.0	10.0	2.0
STRG.33439.2	3.0	3.0	2.0	3.0	6.0	3.0	1.0	4.0	5.0
STRG.33439.3	0	1.0	0	0	0	3.0	0	2.0	0
STRG.3344.1	4.0	2.0	0	5.0	6.0	2.0	5.0	1.0	4.0
STRG.33440.1	2.0	2.0	1.0	7.0	6.0	0	4.0	1.0	0
STRG.33440.2	3.0	0	3.0	3.0	1.0	1.0	1.0	2.0	2.0
STRG.33440.3	1.0	0	2.0	1.0	2.0	0	2.0	0	0
STRG.33440.4	0	0	0	0	1.0	0	0	0	0
STRG.33440.5	5.0	5.0	13.0	4.0	7.0	10.0	3.0	6.0	5.0
STRG.33440.6	2.0	0	2.0	0	2.0	1.0	2.0	3.0	1.0
STRG.33441.1	20.0	22.0	12.0	19.0	17.0	17.0	19.0	16.0	6.0
STRG.33442.1	0	0	0	1.0	0	1.0	0	0	0
STRG.33442.2	0	0	0	0	0	0	1.0	0	0
STRG.33442.3	0	0	0	1.0	0	0	0	0	0
STRG.33443.1	38.0	29.0	27.0	42.0	48.0	40.0	37.0	58.0	18.0
STRG.33443.2	25.0	28.0	23.0	26.0	35.0	38.0	24.0	26.0	19.0
STRG.33443.3	3.0	2.0	6.0	4.0	12.0	7.0	2.0	10.0	2.0
STRG.33443.4	10.0	5.0	1.0	4.0	7.0	10.0	11.0	15.0	7.0
STRG.33443.5	2.0	2.0	0	4.0	1.0	2.0	1.0	2.0	0
STRG.33444.1	20.0	17.0	20.0	13.0	19.0	19.0	16.0	26.0	11.0
STRG.33445.1	8.0	6.0	6.0	4.0	7.0	5.0	6.0	8.0	9.0
STRG.33446.1	0	1.0	2.0	2.0	2.0	2.0	1.0	1.0	1.0
STRG.33446.2	0	0	0	0	0	1.0	0	0	0
STRG.33446.3	0	0	0	0	0	0	0	0	1.0
STRG.33446.4	0	0	1.0	0	0	0	0	0	0
STRG.33446.6	1.0	0	0	0	1.0	0	1.0	0	1.0
STRG.33447.1	132.0	138.0	125.0	111.0	122.0	129.0	123.0	137.0	107.0
STRG.33448.1	24.0	64.0	91.0	70.0	59.0	61.0	45.0	66.0	48.0
STRG.33449.1	1.0	4.0	4.0	3.0	6.0	2.0	1.0	6.0	1.0
STRG.3345.1	6.0	0	3.0	3.0	2.0	3.0	3.0	5.0	0
STRG.33450.1	1.0	0	0	1.0	0	0	0	0	0
STRG.33451.1	2.0	5.0	5.0	4.0	6.0	2.0	8.0	10.0	3.0
STRG.33451.2	1.0	8.0	2.0	3.0	4.0	3.0	0	2.0	4.0
STRG.33452.1	5.0	15.0	1.0	3.0	10.0	9.0	5.0	11.0	3.0
STRG.33453.1	1.0	2.0	0	2.0	3.0	2.0	1.0	4.0	2.0
STRG.33454.1	0	0	0	0	1.0	1.0	1.0	1.0	0
STRG.33454.2	2.0	1.0	3.0	0	3.0	1.0	3.0	2.0	1.0
STRG.33454.3	2.0	1.0	0	2.0	1.0	2.0	2.0	0	0
STRG.33454.4	1.0	1.0	0	0	0	0	0	0	0
STRG.33454.5	0	0	1.0	0	0	0	2.0	0	0
STRG.33454.6	0	0	3.0	0	0	0	0	0	0
STRG.33455.1	0	0	0	0	0	0	1.0	0	0
STRG.33455.2	0	1.0	0	1.0	2.0	0	0	0	0
STRG.33455.3	1.0	1.0	0	1.0	0	0	0	0	0
STRG.33455.4	0	0	1.0	0	1.0	0	0	0	0
STRG.33456.1	0	1.0	0	0	0	0	1.0	0	0
STRG.33457.1	0	0	1.0	0	1.0	0	0	0	0
STRG.33457.10	0	0	1.0	0	0	0	0	0	0
STRG.33457.2	0	1.0	0	1.0	0	0	0	1.0	0
STRG.33457.3	0	1.0	0	1.0	0	1.0	0	0	0
STRG.33457.4	0	0	0	0	0	0	0	0	1.0
STRG.33457.5	0	1.0	0	0	1.0	0	0	0	0
STRG.33457.6	0	0	0	0	0	1.0	0	0	1.0
STRG.33457.7	0	0	0	0	0	0	0	1.0	0
STRG.33457.8	0	0	0	0	0	1.0	0	0	0
STRG.33457.9	1.0	0	0	0	0	0	0	0	0
STRG.33458.1	19.0	30.0	22.0	20.0	26.0	37.0	19.0	26.0	19.0
STRG.33459.1	10.0	12.0	13.0	13.0	11.0	8.0	9.0	3.0	5.0
STRG.3346.1	10.0	5.0	4.0	7.0	6.0	8.0	6.0	4.0	1.0
STRG.33460.1	6.0	16.0	28.0	31.0	22.0	18.0	3.0	17.0	6.0
STRG.33461.1	0	1.0	1.0	1.0	1.0	1.0	0	0	0
STRG.33462.1	19.0	17.0	28.0	19.0	21.0	20.0	35.0	25.0	30.0
STRG.33463.1	18.0	20.0	19.0	19.0	20.0	12.0	7.0	20.0	6.0
STRG.33463.2	0	0	0	2.0	0	1.0	1.0	1.0	1.0
STRG.33464.1	116.0	177.0	471.0	817.0	630.0	825.0	51.0	42.0	90.0
STRG.33465.1	21.0	23.0	78.0	103.0	81.0	105.0	11.0	5.0	18.0
STRG.33465.2	0	0	0	0	0	2.0	0	1.0	1.0
STRG.33466.1	18.0	22.0	31.0	108.0	134.0	93.0	5.0	4.0	8.0
STRG.33467.1	0	1.0	0	2.0	3.0	4.0	0	0	1.0
STRG.33468.1	0	9.0	0	0	2.0	0	0	1.0	0
STRG.33469.1	1.0	3.0	0	0	0	0	0	1.0	0
STRG.3347.1	4.0	1.0	0	4.0	0	1.0	0	2.0	2.0
STRG.33470.1	1.0	2.0	2.0	1.0	3.0	0	0	3.0	1.0
STRG.33471.1	29.0	34.0	30.0	26.0	49.0	36.0	29.0	25.0	35.0
STRG.33472.1	3.0	8.0	0	0	7.0	0	1.0	8.0	0
STRG.33472.2	0	1.0	0	2.0	1.0	0	0	1.0	0
STRG.33473.1	24.0	160.0	0	9.0	53.0	4.0	8.0	73.0	1.0
STRG.33474.1	2.0	0	3.0	1.0	3.0	4.0	3.0	0	1.0
STRG.33475.1	0	2.0	0	0	2.0	0	1.0	1.0	0
STRG.33476.1	1.0	1.0	2.0	0	0	1.0	0	3.0	0
STRG.33476.2	2.0	0	1.0	0	1.0	0	0	0	0
STRG.33476.3	1.0	0	0	0	0	2.0	0	0	0
STRG.33476.4	0	1.0	0	0	1.0	1.0	0	0	0
STRG.33476.5	0	0	0	0	1.0	1.0	1.0	0	0
STRG.33476.6	1.0	0	0	0	0	0	1.0	0	0
STRG.33476.7	0	0	1.0	0	1.0	0	0	0	0
STRG.33476.8	0	0	1.0	0	0	0	0	0	0
STRG.33476.9	0	0	0	0	0	1.0	0	0	0
STRG.33477.1	8.0	35.0	1.0	1.0	17.0	1.0	3.0	28.0	0
STRG.33478.1	4.0	58.0	0	0	17.0	1.0	0	24.0	0
STRG.33479.1	12.0	19.0	5.0	10.0	23.0	14.0	13.0	21.0	5.0
STRG.3348.1	5.0	2.0	0	3.0	2.0	3.0	0	3.0	2.0
STRG.33480.1	8.0	14.0	4.0	2.0	14.0	7.0	0	11.0	3.0
STRG.33481.1	0	0	0	0	1.0	0	0	0	0
STRG.33481.10	0	0	0	0	1.0	0	0	1.0	0
STRG.33481.11	0	1.0	0	0	0	0	0	0	0
STRG.33481.12	0	0	0	0	0	1.0	0	1.0	0
STRG.33481.13	0	0	0	0	1.0	0	0	0	0
STRG.33481.14	0	0	0	0	0	0	1.0	0	0
STRG.33481.15	0	0	0	0	1.0	0	0	0	0
STRG.33481.17	0	0	1.0	0	0	0	0	0	0
STRG.33481.2	2.0	1.0	0	0	1.0	0	0	1.0	0
STRG.33481.4	0	0	0	0	1.0	0	0	0	0
STRG.33481.6	0	0	0	0	0	0	0	2.0	0
STRG.33481.7	0	0	0	0	1.0	0	0	1.0	1.0
STRG.33481.8	0	0	0	0	1.0	0	0	0	0
STRG.33481.9	0	0	0	0	1.0	0	0	2.0	0
STRG.33482.1	2.0	18.0	0	2.0	5.0	0	4.0	4.0	0
STRG.33482.2	2.0	9.0	0	1.0	2.0	0	1.0	1.0	0
STRG.33483.1	12.0	15.0	12.0	10.0	16.0	12.0	9.0	10.0	9.0
STRG.33484.1	0	0	0	2.0	1.0	0	0	0	0
STRG.33485.1	0	1.0	0	1.0	1.0	0	0	2.0	0
STRG.33486.1	0	1.0	0	0	1.0	0	0	2.0	0
STRG.33487.1	1.0	2.0	0	0	1.0	0	0	0	0
STRG.33488.1	0	1.0	0	0	0	0	0	0	0
STRG.33489.1	1.0	4.0	0	0	2.0	0	0	0	0
STRG.3349.1	2.0	2.0	1.0	5.0	0	2.0	3.0	6.0	1.0
STRG.33490.1	0	0	0	1.0	0	1.0	0	0	0
STRG.33491.1	0	2.0	1.0	1.0	1.0	0	0	1.0	1.0
STRG.33492.1	0	0	0	0	1.0	0	0	1.0	0
STRG.33492.2	0	0	0	0	1.0	0	0	0	0
STRG.33492.3	0	1.0	0	0	0	0	0	0	0
STRG.33493.1	3.0	0	6.0	4.0	1.0	1.0	2.0	5.0	2.0
STRG.33493.2	0	0	0	1.0	2.0	0	0	0	0
STRG.33493.3	2.0	0	0	0	0	1.0	0	0	0
STRG.33493.5	0	0	0	1.0	2.0	0	0	3.0	0
STRG.33493.6	0	0	1.0	0	0	1.0	0	0	0
STRG.33493.7	5.0	1.0	4.0	6.0	3.0	4.0	2.0	1.0	3.0
STRG.33494.1	1.0	4.0	0	2.0	11.0	0	0	1.0	0
STRG.33494.2	0	2.0	0	0	2.0	0	0	0	0
STRG.33495.1	0	2.0	0	0	1.0	0	0	1.0	0
STRG.33495.2	1.0	0	0	0	0	0	1.0	0	0
STRG.33496.1	1.0	7.0	0	0	4.0	1.0	2.0	1.0	0
STRG.33496.2	1.0	1.0	0	0	1.0	1.0	0	0	1.0
STRG.33496.3	0	1.0	0	0	0	0	0	1.0	0
STRG.33497.1	4.0	4.0	5.0	3.0	2.0	7.0	0	1.0	5.0
STRG.33497.2	0	0	2.0	0	0	0	0	0	1.0
STRG.33498.1	1.0	2.0	4.0	4.0	4.0	1.0	1.0	1.0	2.0
STRG.33499.1	69.0	79.0	84.0	74.0	85.0	77.0	46.0	68.0	58.0
STRG.335.1	16.0	17.0	30.0	34.0	15.0	30.0	16.0	32.0	15.0
STRG.3350.1	18.0	13.0	11.0	20.0	24.0	20.0	13.0	17.0	12.0
STRG.33500.1	24.0	48.0	49.0	59.0	73.0	54.0	35.0	67.0	29.0
STRG.33501.1	1.0	0	1.0	2.0	1.0	2.0	0	1.0	2.0
STRG.33501.2	0	1.0	0	0	0	1.0	0	0	0
STRG.33501.3	0	0	1.0	1.0	0	0	0	0	0
STRG.33501.4	0	0	0	0	0	1.0	1.0	0	0
STRG.33502.1	114.0	164.0	202.0	140.0	151.0	122.0	133.0	197.0	114.0
STRG.33503.1	0	1.0	0	1.0	2.0	2.0	1.0	0	1.0
STRG.33503.2	0	0	1.0	0	0	0	1.0	1.0	0
STRG.33503.3	1.0	0	0	0	1.0	0	0	0	0
STRG.33503.4	0	1.0	1.0	0	0	0	0	0	0
STRG.33503.5	0	1.0	0	0	0	0	0	1.0	0
STRG.33504.1	37.0	30.0	16.0	29.0	35.0	26.0	31.0	41.0	23.0
STRG.33505.1	9.0	22.0	2.0	4.0	15.0	0	5.0	18.0	4.0
STRG.33506.1	4.0	0	5.0	3.0	3.0	1.0	1.0	1.0	0
STRG.33507.1	0	0	0	1.0	0	0	2.0	0	2.0
STRG.33508.1	7.0	10.0	6.0	6.0	6.0	4.0	3.0	8.0	4.0
STRG.33509.1	1.0	1.0	0	0	0	2.0	0	0	0
STRG.3351.1	4.0	2.0	1.0	0	2.0	6.0	3.0	2.0	4.0
STRG.33510.1	0	1.0	0	4.0	1.0	3.0	2.0	0	0
STRG.33511.1	1.0	1.0	0	0	0	3.0	0	0	0
STRG.33512.1	892.0	952.0	591.0	966.0	996.0	895.0	943.0	1234.0	856.0
STRG.33513.1	4.0	2.0	8.0	2.0	4.0	7.0	5.0	1.0	1.0
STRG.33514.1	0	0	0	0	0	0	2.0	0	1.0
STRG.33515.1	5.0	43.0	30.0	45.0	41.0	28.0	15.0	48.0	21.0
STRG.33516.1	6.0	32.0	0	13.0	50.0	3.0	4.0	37.0	0
STRG.33517.1	0	0	0	0	2.0	0	0	0	0
STRG.33518.1	8.0	50.0	3.0	11.0	35.0	5.0	3.0	29.0	0
STRG.33519.1	0	2.0	0	0	2.0	0	2.0	0	0
STRG.33519.2	1.0	0	1.0	1.0	1.0	0	0	0	0
STRG.33519.3	0	0	0	0	0	1.0	0	1.0	0
STRG.3352.1	3.0	3.0	2.0	4.0	5.0	4.0	1.0	7.0	2.0
STRG.33520.1	0	1.0	0	1.0	1.0	1.0	0	0	2.0
STRG.33520.2	0	0	0	0	1.0	1.0	0	0	2.0
STRG.33520.3	0	1.0	0	1.0	0	0	0	1.0	0
STRG.33521.1	25.0	11.0	23.0	17.0	19.0	16.0	20.0	21.0	13.0
STRG.33522.1	6.0	8.0	5.0	7.0	12.0	10.0	7.0	6.0	8.0
STRG.33522.2	1.0	1.0	0	0	0	0	0	0	0
STRG.33523.1	0	1.0	0	0	1.0	0	0	0	0
STRG.33524.1	14.0	24.0	7.0	15.0	19.0	14.0	16.0	27.0	8.0
STRG.33525.1	6.0	6.0	8.0	4.0	7.0	3.0	3.0	3.0	6.0
STRG.33526.1	1.0	0	0	0	0	1.0	1.0	0	0
STRG.33526.2	0	0	0	1.0	0	0	0	1.0	0
STRG.33527.1	20.0	43.0	40.0	34.0	58.0	25.0	19.0	40.0	23.0
STRG.33528.1	15.0	13.0	10.0	19.0	14.0	11.0	14.0	18.0	7.0
STRG.33529.1	8.0	1.0	15.0	10.0	20.0	21.0	9.0	16.0	7.0
STRG.3353.1	4.0	8.0	2.0	3.0	5.0	12.0	0	2.0	0
STRG.33530.1	2.0	12.0	9.0	6.0	7.0	10.0	8.0	11.0	4.0
STRG.33531.1	0	1.0	1.0	2.0	0	0	0	0	0
STRG.33532.1	10.0	18.0	15.0	10.0	18.0	11.0	11.0	27.0	16.0
STRG.33533.1	77.0	100.0	57.0	119.0	133.0	119.0	78.0	119.0	65.0
STRG.33534.1	9.0	17.0	9.0	39.0	37.0	20.0	4.0	18.0	7.0
STRG.33535.1	0	0	3.0	1.0	1.0	0	0	0	1.0
STRG.33536.1	1.0	1.0	4.0	0	3.0	3.0	1.0	2.0	0
STRG.33536.2	45.0	44.0	49.0	41.0	60.0	29.0	40.0	49.0	32.0
STRG.33537.1	29.0	28.0	21.0	47.0	45.0	34.0	20.0	33.0	10.0
STRG.33537.2	3.0	0	2.0	2.0	3.0	1.0	0	0	1.0
STRG.33538.1	27.0	29.0	26.0	11.0	19.0	22.0	25.0	28.0	16.0
STRG.33539.1	50.0	51.0	36.0	49.0	81.0	55.0	43.0	65.0	47.0
STRG.3354.1	5.0	4.0	2.0	2.0	4.0	3.0	9.0	4.0	5.0
STRG.33540.1	12.0	21.0	10.0	12.0	15.0	7.0	15.0	16.0	6.0
STRG.33541.1	19.0	20.0	12.0	14.0	20.0	20.0	21.0	17.0	16.0
STRG.33542.1	0	0	0	0	0	2.0	0	0	0
STRG.33543.1	0	1.0	0	0	0	1.0	0	0	0
STRG.33544.1	16.0	11.0	6.0	12.0	21.0	8.0	7.0	21.0	12.0
STRG.33545.1	0	0	2.0	0	0	0	0	0	0
STRG.33545.2	0	0	0	0	1.0	0	0	0	0
STRG.33545.3	0	0	1.0	0	0	0	0	0	0
STRG.33545.4	0	0	0	0	1.0	0	0	0	0
STRG.33545.5	0	0	0	2.0	0	0	0	1.0	0
STRG.33545.6	1.0	0	0	0	0	0	0	0	0
STRG.33545.7	0	0	0	0	0	0	0	0	1.0
STRG.33546.1	1.0	3.0	5.0	3.0	3.0	2.0	3.0	4.0	2.0
STRG.33546.2	0	0	0	0	0	2.0	1.0	0	0
STRG.33547.1	0	0	1.0	0	0	0	1.0	0	1.0
STRG.33547.3	0	0	0	0	0	0	0	1.0	0
STRG.33547.5	1.0	0	0	0	0	0	0	0	0
STRG.33548.1	12.0	9.0	8.0	7.0	11.0	10.0	7.0	8.0	5.0
STRG.33549.1	0	1.0	2.0	0	0	4.0	0	1.0	1.0
STRG.3355.1	5.0	2.0	2.0	5.0	4.0	6.0	6.0	3.0	3.0
STRG.33550.1	1.0	2.0	3.0	2.0	3.0	3.0	1.0	6.0	2.0
STRG.33551.1	3.0	2.0	3.0	2.0	7.0	7.0	4.0	1.0	2.0
STRG.33552.1	0	1.0	0	0	0	0	0	2.0	0
STRG.33552.2	0	0	1.0	2.0	1.0	0	2.0	0	0
STRG.33553.1	18.0	20.0	25.0	15.0	12.0	15.0	11.0	15.0	10.0
STRG.33553.2	0	0	1.0	0	0	0	1.0	0	0
STRG.33554.1	29.0	23.0	12.0	21.0	26.0	24.0	24.0	29.0	10.0
STRG.33555.1	17.0	13.0	6.0	17.0	26.0	12.0	14.0	17.0	14.0
STRG.33556.1	8.0	21.0	1.0	0	4.0	1.0	1.0	8.0	0
STRG.33556.2	1.0	3.0	0	0	0	0	0	2.0	0
STRG.33557.1	14.0	19.0	5.0	18.0	24.0	17.0	10.0	33.0	8.0
STRG.33558.1	147.0	162.0	129.0	169.0	140.0	145.0	173.0	174.0	170.0
STRG.33559.1	32.0	28.0	42.0	29.0	42.0	37.0	35.0	33.0	27.0
STRG.3356.1	3.0	0	2.0	4.0	3.0	2.0	3.0	2.0	2.0
STRG.33560.1	2.0	1.0	6.0	4.0	6.0	4.0	5.0	4.0	3.0
STRG.33560.2	0	0	0	4.0	2.0	1.0	1.0	0	0
STRG.33560.3	0	1.0	0	0	3.0	0	1.0	1.0	1.0
STRG.33561.1	32.0	42.0	55.0	28.0	29.0	34.0	38.0	31.0	39.0
STRG.33562.1	28.0	41.0	25.0	31.0	48.0	36.0	17.0	40.0	20.0
STRG.33563.1	6.0	8.0	4.0	5.0	4.0	2.0	5.0	5.0	4.0
STRG.33564.1	60.0	59.0	73.0	70.0	73.0	65.0	74.0	113.0	58.0
STRG.33565.1	22.0	34.0	31.0	26.0	22.0	16.0	27.0	49.0	26.0
STRG.33566.1	4.0	6.0	4.0	3.0	6.0	7.0	2.0	1.0	1.0
STRG.33567.1	4.0	25.0	22.0	18.0	19.0	21.0	14.0	26.0	8.0
STRG.33568.1	9.0	32.0	1.0	3.0	7.0	2.0	2.0	12.0	0
STRG.33569.1	18.0	9.0	11.0	16.0	16.0	15.0	13.0	33.0	12.0
STRG.33569.2	9.0	8.0	5.0	4.0	7.0	15.0	9.0	7.0	8.0
STRG.33569.3	0	0	0	1.0	0	0	3.0	2.0	0
STRG.3357.1	4.0	5.0	1.0	7.0	0	8.0	1.0	7.0	1.0
STRG.33570.1	3.0	0	1.0	3.0	1.0	0	1.0	8.0	0
STRG.33570.2	1.0	1.0	0	0	0	0	0	0	0
STRG.33571.1	2.0	0	2.0	1.0	2.0	1.0	0	2.0	3.0
STRG.33571.10	0	0	1.0	0	0	1.0	0	1.0	2.0
STRG.33571.11	2.0	0	0	0	0	0	1.0	0	0
STRG.33571.12	0	0	0	1.0	0	0	0	0	1.0
STRG.33571.13	1.0	1.0	0	0	0	0	0	0	0
STRG.33571.14	1.0	0	1.0	1.0	0	0	1.0	0	1.0
STRG.33571.15	0	0	3.0	0	1.0	0	0	1.0	0
STRG.33571.16	0	0	0	0	1.0	0	0	0	1.0
STRG.33571.17	0	0	0	1.0	0	0	0	0	0
STRG.33571.2	0	1.0	1.0	1.0	1.0	2.0	1.0	1.0	1.0
STRG.33571.3	1.0	1.0	0	1.0	3.0	2.0	1.0	0	1.0
STRG.33571.4	0	1.0	1.0	2.0	1.0	0	0	3.0	0
STRG.33571.5	1.0	1.0	1.0	2.0	1.0	2.0	1.0	1.0	0
STRG.33571.6	1.0	0	1.0	1.0	2.0	0	0	1.0	0
STRG.33571.7	0	0	0	1.0	0	4.0	0	0	0
STRG.33571.8	0	0	0	0	1.0	0	0	1.0	1.0
STRG.33571.9	1.0	0	0	0	0	0	0	2.0	2.0
STRG.33572.1	15.0	32.0	23.0	14.0	30.0	32.0	19.0	21.0	13.0
STRG.33573.1	1.0	3.0	2.0	1.0	4.0	2.0	4.0	4.0	1.0
STRG.33574.1	84.0	74.0	47.0	87.0	94.0	87.0	73.0	104.0	52.0
STRG.33575.1	60.0	49.0	45.0	49.0	52.0	58.0	46.0	55.0	41.0
STRG.33576.1	6.0	13.0	13.0	10.0	13.0	11.0	13.0	11.0	14.0
STRG.33577.1	4.0	4.0	3.0	3.0	4.0	5.0	5.0	6.0	6.0
STRG.33577.2	0	0	3.0	0	0	0	0	0	0
STRG.33578.1	74.0	81.0	83.0	85.0	78.0	97.0	75.0	98.0	81.0
STRG.33578.2	28.0	28.0	45.0	46.0	41.0	60.0	37.0	58.0	29.0
STRG.33579.1	7.0	5.0	11.0	15.0	17.0	13.0	7.0	8.0	11.0
STRG.33579.2	1.0	1.0	0	0	5.0	1.0	0	0	0
STRG.3358.1	30.0	10.0	10.0	22.0	11.0	13.0	7.0	18.0	7.0
STRG.33580.1	3.0	3.0	5.0	9.0	13.0	6.0	16.0	8.0	10.0
STRG.33580.2	5.0	4.0	3.0	4.0	7.0	4.0	9.0	13.0	4.0
STRG.33580.3	1.0	3.0	2.0	2.0	1.0	1.0	0	5.0	1.0
STRG.33580.4	1.0	3.0	1.0	2.0	1.0	0	1.0	3.0	0
STRG.33580.5	0	2.0	0	1.0	0	0	0	2.0	1.0
STRG.33581.1	7.0	33.0	14.0	10.0	31.0	7.0	12.0	36.0	10.0
STRG.33581.2	0	0	0	0	0	0	0	2.0	0
STRG.33582.1	5.0	1.0	3.0	5.0	4.0	3.0	4.0	2.0	0
STRG.33582.2	0	0	0	0	0	1.0	1.0	0	0
STRG.33583.1	8.0	12.0	3.0	11.0	18.0	6.0	6.0	14.0	2.0
STRG.33584.1	0	0	0	2.0	3.0	1.0	2.0	0	1.0
STRG.33584.2	0	0	0	2.0	0	0	0	0	0
STRG.33585.1	445.0	449.0	538.0	372.0	364.0	366.0	519.0	473.0	402.0
STRG.33586.1	0	2.0	0	0	0	0	0	0	0
STRG.33587.1	1.0	1.0	0	0	0	0	0	0	1.0
STRG.33588.1	50.0	134.0	3.0	41.0	124.0	24.0	39.0	143.0	11.0
STRG.33588.2	1.0	0	0	1.0	0	0	1.0	2.0	0
STRG.33589.1	0	0	0	1.0	0	0	2.0	0	0
STRG.3359.1	4.0	2.0	0	4.0	1.0	1.0	6.0	2.0	1.0
STRG.33590.1	7.0	5.0	6.0	4.0	7.0	8.0	2.0	2.0	5.0
STRG.33590.2	3.0	2.0	2.0	1.0	2.0	3.0	3.0	5.0	1.0
STRG.33591.1	0	0	2.0	1.0	3.0	1.0	0	1.0	0
STRG.33592.1	12.0	26.0	19.0	18.0	20.0	14.0	3.0	15.0	14.0
STRG.33593.1	0	0	1.0	0	0	0	0	0	0
STRG.33594.1	0	0	0	0	0	0	2.0	0	0
STRG.33595.1	3.0	5.0	6.0	3.0	1.0	1.0	2.0	4.0	0
STRG.33595.2	0	0	0	1.0	2.0	0	2.0	1.0	0
STRG.33596.1	13.0	22.0	14.0	11.0	17.0	8.0	6.0	16.0	16.0
STRG.33597.1	142.0	141.0	210.0	193.0	195.0	217.0	245.0	270.0	147.0
STRG.33597.2	117.0	136.0	163.0	151.0	123.0	149.0	144.0	175.0	92.0
STRG.33597.3	94.0	101.0	137.0	114.0	114.0	128.0	135.0	182.0	80.0
STRG.33598.1	13.0	83.0	7.0	5.0	40.0	0	10.0	40.0	1.0
STRG.33599.1	4.0	4.0	5.0	2.0	1.0	3.0	3.0	2.0	6.0
STRG.336.1	1.0	1.0	0	1.0	2.0	1.0	2.0	2.0	0
STRG.3360.1	7.0	2.0	3.0	4.0	1.0	2.0	4.0	10.0	4.0
STRG.33600.1	6.0	5.0	0	2.0	4.0	1.0	2.0	2.0	2.0
STRG.33601.1	1.0	0	0	1.0	0	0	1.0	0	1.0
STRG.33602.1	1.0	0	0	0	0	0	0	1.0	0
STRG.33602.2	0	0	0	1.0	1.0	0	0	0	0
STRG.33603.1	16.0	17.0	7.0	16.0	15.0	7.0	11.0	19.0	5.0
STRG.33603.2	0	4.0	0	3.0	1.0	1.0	1.0	1.0	1.0
STRG.33603.3	0	1.0	0	0	0	1.0	0	1.0	0
STRG.33604.1	3.0	8.0	1.0	2.0	9.0	4.0	3.0	2.0	2.0
STRG.33605.1	3.0	15.0	10.0	8.0	9.0	5.0	10.0	16.0	14.0
STRG.33606.1	0	0	0	0	0	1.0	1.0	2.0	3.0
STRG.33606.2	0	0	0	0	0	0	0	1.0	1.0
STRG.33607.1	2.0	6.0	1.0	1.0	2.0	0	1.0	2.0	0
STRG.33608.1	140.0	159.0	80.0	106.0	159.0	85.0	128.0	171.0	114.0
STRG.33609.1	13.0	31.0	40.0	32.0	38.0	35.0	22.0	47.0	30.0
STRG.3361.1	1.0	3.0	1.0	4.0	2.0	1.0	4.0	4.0	4.0
STRG.33610.1	1.0	0	0	0	0	1.0	0	0	0
STRG.33610.2	1.0	0	1.0	0	0	0	0	0	0
STRG.33610.3	1.0	0	0	0	0	0	0	0	0
STRG.33610.4	1.0	1.0	0	0	0	0	0	0	0
STRG.33611.1	0	0	0	1.0	0	2.0	0	1.0	1.0
STRG.33612.1	0	1.0	0	0	1.0	7.0	1.0	1.0	0
STRG.33613.1	1.0	0	2.0	2.0	0	1.0	0	0	1.0
STRG.33614.1	7.0	4.0	5.0	7.0	15.0	9.0	5.0	16.0	3.0
STRG.33615.1	0	2.0	6.0	1.0	3.0	3.0	3.0	3.0	4.0
STRG.33615.2	0	1.0	0	1.0	1.0	3.0	0	1.0	0
STRG.33616.1	19.0	32.0	43.0	34.0	38.0	21.0	36.0	36.0	38.0
STRG.33616.2	9.0	7.0	3.0	11.0	11.0	8.0	3.0	8.0	10.0
STRG.33616.3	0	3.0	5.0	4.0	4.0	2.0	5.0	1.0	4.0
STRG.33617.1	0	0	0	0	0	1.0	1.0	0	0
STRG.33618.1	13.0	8.0	8.0	10.0	12.0	11.0	9.0	14.0	11.0
STRG.33619.1	213.0	223.0	261.0	208.0	212.0	253.0	264.0	215.0	215.0
STRG.33619.2	97.0	135.0	100.0	130.0	149.0	95.0	143.0	116.0	131.0
STRG.3362.1	135.0	130.0	73.0	140.0	112.0	101.0	141.0	140.0	70.0
STRG.33620.1	298.0	410.0	232.0	416.0	526.0	414.0	287.0	532.0	324.0
STRG.33621.1	0	3.0	0	1.0	2.0	1.0	2.0	0	1.0
STRG.33621.2	0	2.0	0	1.0	0	0	0	0	0
STRG.33622.1	3.0	0	4.0	3.0	3.0	3.0	1.0	6.0	3.0
STRG.33622.2	1.0	1.0	3.0	2.0	2.0	2.0	0	2.0	2.0
STRG.33623.1	10.0	17.0	16.0	10.0	10.0	14.0	17.0	10.0	10.0
STRG.33623.2	0	1.0	0	0	1.0	0	0	0	0
STRG.33624.1	1.0	6.0	4.0	3.0	6.0	7.0	1.0	2.0	4.0
STRG.33625.1	0	0	0	0	0	0	1.0	0	2.0
STRG.33626.1	0	0	1.0	0	0	0	1.0	0	0
STRG.33627.1	0	0	1.0	1.0	0	0	0	0	0
STRG.33628.1	2.0	1.0	0	0	0	0	0	0	2.0
STRG.33628.2	0	0	0	1.0	0	0	0	0	0
STRG.33629.1	95.0	92.0	54.0	128.0	109.0	95.0	69.0	83.0	80.0
STRG.3363.1	25.0	10.0	12.0	20.0	14.0	17.0	13.0	17.0	15.0
STRG.33630.1	1.0	1.0	0	0	0	0	1.0	1.0	0
STRG.33631.1	6.0	3.0	2.0	9.0	6.0	16.0	8.0	4.0	4.0
STRG.33632.1	0	0	0	0	2.0	0	0	0	0
STRG.33633.1	2.0	3.0	1.0	1.0	2.0	1.0	3.0	2.0	2.0
STRG.33634.1	0	0	0	0	0	0	1.0	1.0	0
STRG.33634.2	0	0	0	2.0	0	0	0	0	1.0
STRG.33634.3	0	1.0	0	0	0	0	0	0	1.0
STRG.33635.1	12.0	17.0	8.0	11.0	15.0	6.0	11.0	14.0	13.0
STRG.33636.1	33.0	34.0	32.0	31.0	25.0	37.0	23.0	39.0	22.0
STRG.33636.2	8.0	4.0	4.0	8.0	3.0	4.0	4.0	8.0	2.0
STRG.33637.1	0	2.0	1.0	1.0	1.0	1.0	0	2.0	0
STRG.33637.2	1.0	1.0	0	1.0	0	1.0	2.0	0	0
STRG.33637.3	0	0	0	0	0	0	2.0	0	0
STRG.33638.1	0	0	2.0	0	2.0	1.0	0	0	1.0
STRG.33638.2	1.0	0	0	0	0	0	1.0	1.0	0
STRG.33638.3	0	0	0	2.0	1.0	1.0	2.0	2.0	0
STRG.33638.4	0	0	0	1.0	0	0	0	1.0	1.0
STRG.33639.1	4.0	5.0	1.0	6.0	5.0	5.0	0	2.0	3.0
STRG.33639.2	1.0	3.0	2.0	0	1.0	0	0	1.0	0
STRG.3364.1	11.0	7.0	4.0	13.0	8.0	10.0	1.0	10.0	7.0
STRG.33640.1	5.0	6.0	15.0	10.0	6.0	8.0	3.0	8.0	6.0
STRG.33641.1	1.0	0	0	0	0	0	0	2.0	0
STRG.33642.1	0	0	0	1.0	2.0	1.0	1.0	0	0
STRG.33642.2	1.0	0	0	0	0	0	1.0	0	0
STRG.33642.3	0	0	0	1.0	0	0	0	1.0	0
STRG.33643.1	0	1.0	0	0	2.0	0	0	2.0	0
STRG.33643.2	0	0	0	0	0	0	0	1.0	0
STRG.33643.3	0	1.0	0	0	0	0	0	0	0
STRG.33644.1	0	0	1.0	0	0	0	0	0	2.0
STRG.33645.1	1.0	0	1.0	1.0	0	1.0	0	1.0	0
STRG.33646.1	3.0	5.0	1.0	3.0	3.0	4.0	0	4.0	3.0
STRG.33647.1	2.0	4.0	2.0	4.0	2.0	0	3.0	2.0	4.0
STRG.33648.1	0	2.0	0	1.0	0	0	0	0	0
STRG.33649.1	0	0	0	0	2.0	2.0	1.0	1.0	0
STRG.33649.2	2.0	0	0	2.0	0	0	0	0	0
STRG.3365.1	5.0	7.0	3.0	8.0	4.0	7.0	5.0	4.0	3.0
STRG.33650.1	1.0	1.0	1.0	0	2.0	1.0	0	1.0	0
STRG.33650.2	1.0	0	0	1.0	0	2.0	0	1.0	0
STRG.33651.1	0	0	0	1.0	0	0	0	2.0	2.0
STRG.33651.2	0	1.0	0	0	1.0	0	0	3.0	0
STRG.33652.1	1.0	2.0	1.0	0	1.0	1.0	0	3.0	1.0
STRG.33653.1	242.0	361.0	179.0	301.0	348.0	253.0	238.0	438.0	184.0
STRG.33654.1	2213.0	1745.0	2014.0	3177.0	2459.0	3691.0	2148.0	2289.0	2030.0
STRG.33655.1	0	0	0	1.0	0	0	0	0	0
STRG.33656.1	0	4.0	0	0	2.0	1.0	3.0	0	0
STRG.33656.2	1.0	0	1.0	0	0	0	2.0	2.0	0
STRG.33656.3	1.0	0	0	0	0	0	0	0	2.0
STRG.33657.1	15.0	12.0	11.0	20.0	20.0	10.0	16.0	8.0	8.0
STRG.33657.2	2.0	0	1.0	0	1.0	1.0	0	1.0	0
STRG.33657.3	0	0	4.0	2.0	2.0	1.0	1.0	0	0
STRG.33658.1	11.0	15.0	5.0	8.0	13.0	11.0	5.0	16.0	3.0
STRG.33659.1	0	0	0	0	0	1.0	0	0	0
STRG.33659.2	0	1.0	0	0	0	0	0	0	0
STRG.33659.3	0	0	4.0	2.0	3.0	1.0	0	1.0	2.0
STRG.33659.4	0	0	1.0	0	0	0	0	0	0
STRG.33659.5	0	0	0	0	0	1.0	0	0	0
STRG.33659.6	0	0	0	0	0	1.0	0	0	0
STRG.33659.7	4.0	6.0	1.0	1.0	1.0	0	1.0	6.0	0
STRG.3366.1	1.0	5.0	4.0	9.0	6.0	6.0	7.0	14.0	2.0
STRG.33660.1	3.0	1.0	0	1.0	1.0	0	0	0	1.0
STRG.33660.2	0	0	0	0	2.0	0	0	0	1.0
STRG.33660.3	0	0	0	1.0	1.0	0	0	0	0
STRG.33661.1	1.0	1.0	0	2.0	0	2.0	0	1.0	1.0
STRG.33661.2	0	0	0	0	1.0	0	0	1.0	0
STRG.33662.1	11.0	7.0	9.0	15.0	12.0	7.0	11.0	12.0	11.0
STRG.33663.1	1.0	0	1.0	4.0	2.0	1.0	1.0	4.0	3.0
STRG.33663.2	4.0	5.0	1.0	4.0	0	3.0	2.0	5.0	0
STRG.33664.1	37.0	49.0	24.0	33.0	49.0	36.0	22.0	61.0	32.0
STRG.33665.1	13.0	23.0	10.0	15.0	19.0	14.0	7.0	22.0	8.0
STRG.33665.2	3.0	0	0	0	2.0	0	1.0	0	2.0
STRG.33666.1	3.0	22.0	0	5.0	18.0	0	1.0	26.0	1.0
STRG.33666.2	0	4.0	0	2.0	4.0	0	0	2.0	0
STRG.33666.3	0	4.0	0	0	6.0	0	1.0	2.0	0
STRG.33667.1	1.0	0	3.0	1.0	1.0	1.0	1.0	1.0	2.0
STRG.33667.2	0	0	1.0	0	0	0	3.0	1.0	1.0
STRG.33668.1	1.0	1.0	1.0	1.0	4.0	2.0	3.0	3.0	0
STRG.33669.1	0	1.0	1.0	1.0	0	0	0	1.0	2.0
STRG.3367.1	0	0	0	0	2.0	0	1.0	1.0	0
STRG.3367.2	1.0	1.0	0	0	0	0	0	0	0
STRG.33670.1	43.0	37.0	27.0	49.0	49.0	38.0	48.0	58.0	38.0
STRG.33670.2	6.0	6.0	2.0	6.0	6.0	8.0	2.0	7.0	5.0
STRG.33671.1	9.0	8.0	4.0	7.0	11.0	4.0	1.0	3.0	5.0
STRG.33671.2	1.0	2.0	0	0	0	1.0	1.0	0	0
STRG.33672.1	0	0	0	1.0	0	0	0	2.0	1.0
STRG.33672.2	1.0	1.0	0	1.0	0	1.0	0	1.0	1.0
STRG.33672.3	2.0	1.0	1.0	2.0	3.0	2.0	1.0	1.0	1.0
STRG.33673.1	2.0	3.0	2.0	1.0	2.0	1.0	2.0	2.0	1.0
STRG.33674.1	2.0	0	0	1.0	0	1.0	0	0	1.0
STRG.33674.2	0	1.0	0	0	0	0	0	1.0	0
STRG.33675.1	289.0	312.0	541.0	189.0	224.0	176.0	334.0	347.0	347.0
STRG.33676.1	0	1.0	1.0	0	2.0	0	0	2.0	0
STRG.33677.1	72.0	105.0	56.0	85.0	92.0	65.0	89.0	107.0	86.0
STRG.33677.2	0	1.0	0	0	0	0	0	2.0	0
STRG.33678.1	45.0	47.0	50.0	45.0	42.0	37.0	50.0	53.0	33.0
STRG.33679.1	76.0	80.0	145.0	57.0	77.0	63.0	109.0	77.0	59.0
STRG.3368.1	4.0	3.0	0	3.0	5.0	3.0	1.0	1.0	0
STRG.33680.1	46.0	58.0	14.0	34.0	59.0	31.0	37.0	54.0	36.0
STRG.33681.1	2.0	7.0	5.0	5.0	5.0	2.0	4.0	7.0	2.0
STRG.33682.1	7.0	10.0	7.0	10.0	12.0	7.0	5.0	15.0	9.0
STRG.33683.1	2.0	0	4.0	3.0	2.0	4.0	2.0	1.0	2.0
STRG.33684.1	7.0	11.0	16.0	7.0	14.0	12.0	9.0	13.0	7.0
STRG.33685.1	6.0	18.0	14.0	6.0	12.0	4.0	8.0	6.0	6.0
STRG.33686.1	22.0	32.0	12.0	22.0	23.0	26.0	17.0	22.0	17.0
STRG.33687.1	0	0	0	0	0	0	1.0	0	0
STRG.33688.1	13.0	56.0	3.0	27.0	55.0	23.0	4.0	49.0	4.0
STRG.33688.2	0	1.0	1.0	1.0	0	0	2.0	2.0	0
STRG.33689.1	3.0	6.0	1.0	3.0	9.0	3.0	2.0	2.0	2.0
STRG.3369.1	2.0	3.0	2.0	4.0	6.0	2.0	1.0	3.0	3.0
STRG.33690.1	1.0	1.0	0	0	2.0	0	0	0	0
STRG.33690.2	0	1.0	0	0	0	0	1.0	0	0
STRG.33690.3	0	0	0	0	0	0	0	1.0	0
STRG.33691.1	0	1.0	1.0	1.0	0	0	0	0	0
STRG.33691.2	13.0	15.0	13.0	17.0	12.0	27.0	12.0	21.0	12.0
STRG.33692.1	14.0	14.0	12.0	13.0	14.0	6.0	13.0	27.0	23.0
STRG.33692.2	0	0	0	0	0	0	2.0	2.0	0
STRG.33693.1	21.0	23.0	14.0	20.0	24.0	14.0	17.0	29.0	12.0
STRG.33694.1	23.0	24.0	10.0	25.0	30.0	20.0	23.0	38.0	18.0
STRG.33695.1	14.0	14.0	13.0	19.0	22.0	18.0	9.0	19.0	13.0
STRG.33696.1	0	1.0	0	0	1.0	0	0	1.0	0
STRG.33697.1	0	0	0	0	0	0	1.0	1.0	0
STRG.33698.1	6.0	9.0	1.0	3.0	7.0	5.0	1.0	7.0	1.0
STRG.33699.1	0	1.0	0	1.0	0	1.0	1.0	2.0	0
STRG.337.1	0	1.0	1.0	0	0	0	1.0	0	0
STRG.3370.1	14.0	7.0	4.0	9.0	18.0	12.0	11.0	12.0	7.0
STRG.33700.1	1.0	1.0	0	0	0	0	0	4.0	0
STRG.33700.2	1.0	1.0	0	0	0	0	0	0	0
STRG.33701.1	0	3.0	0	1.0	3.0	1.0	0	4.0	0
STRG.33701.2	1.0	5.0	0	0	2.0	0	0	0	0
STRG.33701.3	0	1.0	0	0	0	1.0	0	0	0
STRG.33701.4	0	0	1.0	0	1.0	0	0	0	0
STRG.33702.1	3.0	2.0	0	1.0	0	0	1.0	0	1.0
STRG.33703.1	16.0	23.0	15.0	17.0	10.0	23.0	9.0	17.0	12.0
STRG.33704.1	136.0	153.0	122.0	123.0	149.0	139.0	106.0	122.0	93.0
STRG.33705.1	17.0	24.0	13.0	11.0	21.0	17.0	10.0	34.0	6.0
STRG.33706.1	10.0	13.0	6.0	9.0	7.0	5.0	5.0	10.0	5.0
STRG.33707.1	239.0	326.0	238.0	284.0	289.0	215.0	283.0	352.0	200.0
STRG.33708.1	4.0	3.0	3.0	6.0	6.0	6.0	5.0	5.0	1.0
STRG.33709.1	5.0	12.0	0	3.0	18.0	0	1.0	24.0	0
STRG.3371.1	13.0	20.0	25.0	21.0	30.0	20.0	17.0	18.0	14.0
STRG.33710.1	7.0	6.0	4.0	5.0	7.0	4.0	9.0	8.0	4.0
STRG.33711.1	23.0	37.0	40.0	17.0	38.0	16.0	20.0	23.0	8.0
STRG.33712.1	2.0	3.0	2.0	0	2.0	0	5.0	2.0	3.0
STRG.33713.1	2.0	5.0	4.0	6.0	4.0	5.0	0	8.0	4.0
STRG.33714.1	10.0	18.0	6.0	7.0	16.0	11.0	8.0	13.0	10.0
STRG.33715.1	0	0	1.0	0	0	1.0	1.0	0	0
STRG.33716.1	1.0	4.0	0	1.0	0	0	2.0	1.0	2.0
STRG.33716.2	1.0	2.0	0	0	1.0	3.0	3.0	2.0	0
STRG.33717.1	4.0	8.0	4.0	8.0	20.0	8.0	5.0	9.0	5.0
STRG.33718.1	0	0	0	0	1.0	0	0	1.0	0
STRG.33719.1	0	0	0	0	1.0	0	0	0	0
STRG.33719.2	1.0	1.0	0	0	0	0	1.0	0	0
STRG.33719.3	0	0	1.0	0	0	0	0	0	0
STRG.3372.1	18.0	15.0	22.0	18.0	16.0	26.0	12.0	19.0	11.0
STRG.33720.1	3.0	2.0	2.0	3.0	7.0	2.0	3.0	9.0	2.0
STRG.33720.2	2.0	2.0	2.0	2.0	7.0	4.0	6.0	2.0	3.0
STRG.33721.1	5.0	7.0	2.0	11.0	15.0	10.0	7.0	8.0	8.0
STRG.33722.1	341.0	519.0	722.0	508.0	556.0	557.0	495.0	728.0	557.0
STRG.33723.1	27.0	33.0	20.0	36.0	40.0	26.0	38.0	43.0	13.0
STRG.33724.1	1.0	2.0	3.0	3.0	5.0	0	2.0	4.0	1.0
STRG.33724.2	1.0	0	3.0	1.0	3.0	1.0	1.0	0	0
STRG.33724.3	1.0	0	2.0	1.0	3.0	1.0	0	0	1.0
STRG.33724.4	1.0	0	1.0	0	1.0	0	0	1.0	1.0
STRG.33724.5	0	0	0	0	1.0	0	0	0	2.0
STRG.33724.6	0	0	0	0	0	0	2.0	0	0
STRG.33725.1	3.0	5.0	16.0	6.0	8.0	8.0	7.0	11.0	3.0
STRG.33726.1	42.0	52.0	51.0	40.0	49.0	40.0	39.0	51.0	38.0
STRG.33727.1	18.0	37.0	45.0	30.0	33.0	17.0	20.0	36.0	33.0
STRG.33728.1	2.0	10.0	5.0	8.0	10.0	5.0	2.0	13.0	2.0
STRG.33729.1	5.0	11.0	5.0	4.0	11.0	10.0	6.0	5.0	1.0
STRG.33729.2	4.0	3.0	4.0	9.0	8.0	5.0	8.0	9.0	2.0
STRG.33729.3	0	0	0	0	1.0	0	1.0	0	0
STRG.3373.1	1.0	0	2.0	0	1.0	1.0	0	1.0	0
STRG.33730.1	4.0	3.0	7.0	4.0	7.0	4.0	3.0	8.0	5.0
STRG.33730.2	0	0	2.0	1.0	0	2.0	0	1.0	1.0
STRG.33731.1	12.0	13.0	12.0	13.0	8.0	16.0	8.0	11.0	8.0
STRG.33732.1	26.0	29.0	18.0	19.0	29.0	24.0	26.0	37.0	13.0
STRG.33733.1	28.0	35.0	22.0	20.0	24.0	16.0	24.0	30.0	26.0
STRG.33734.1	71.0	91.0	73.0	82.0	96.0	94.0	73.0	127.0	64.0
STRG.33735.1	14.0	25.0	11.0	8.0	16.0	11.0	14.0	27.0	14.0
STRG.33736.1	15.0	49.0	28.0	47.0	94.0	41.0	20.0	72.0	19.0
STRG.33737.1	6.0	27.0	6.0	2.0	23.0	6.0	4.0	20.0	4.0
STRG.33738.1	6.0	18.0	6.0	9.0	37.0	12.0	9.0	18.0	2.0
STRG.33739.1	2.0	0	0	0	0	0	0	0	0
STRG.3374.1	0	0	0	0	1.0	0	0	2.0	0
STRG.33740.1	24.0	40.0	21.0	43.0	39.0	23.0	19.0	50.0	22.0
STRG.33741.1	0	0	0	0	3.0	1.0	0	0	0
STRG.33742.1	1.0	0	1.0	0	2.0	1.0	0	1.0	0
STRG.33742.2	0	1.0	1.0	0	0	1.0	0	0	0
STRG.33743.1	3.0	3.0	6.0	3.0	2.0	0	2.0	4.0	5.0
STRG.33743.2	0	2.0	2.0	0	1.0	0	0	2.0	0
STRG.33744.1	0	0	2.0	3.0	0	1.0	2.0	2.0	1.0
STRG.33745.1	57.0	78.0	49.0	57.0	60.0	54.0	47.0	57.0	42.0
STRG.33746.1	55.0	74.0	98.0	57.0	70.0	53.0	58.0	70.0	40.0
STRG.33747.1	41.0	51.0	38.0	32.0	38.0	25.0	26.0	57.0	17.0
STRG.33748.1	7.0	12.0	10.0	14.0	20.0	17.0	7.0	17.0	7.0
STRG.33748.2	1.0	1.0	1.0	3.0	0	1.0	0	0	0
STRG.33748.3	0	0	0	0	1.0	0	0	0	1.0
STRG.33749.1	0	3.0	2.0	2.0	1.0	2.0	1.0	2.0	0
STRG.33749.2	0	1.0	1.0	0	3.0	2.0	0	1.0	0
STRG.33749.3	0	0	0	1.0	1.0	0	0	0	0
STRG.3375.1	0	0	0	0	0	0	0	1.0	0
STRG.33750.1	3.0	1.0	3.0	1.0	1.0	2.0	1.0	1.0	0
STRG.33750.2	0	1.0	0	0	0	0	1.0	2.0	0
STRG.33750.3	0	0	2.0	0	1.0	0	3.0	0	0
STRG.33750.4	14.0	12.0	6.0	11.0	11.0	8.0	13.0	16.0	10.0
STRG.33751.1	4.0	28.0	0	3.0	10.0	0	4.0	8.0	1.0
STRG.33752.1	0	1.0	1.0	2.0	3.0	1.0	0	1.0	1.0
STRG.33752.2	0	0	0	1.0	1.0	0	1.0	0	0
STRG.33753.1	159.0	252.0	158.0	172.0	225.0	187.0	166.0	219.0	160.0
STRG.33754.1	3.0	4.0	7.0	11.0	8.0	5.0	1.0	2.0	3.0
STRG.33755.1	0	0	0	2.0	3.0	1.0	0	1.0	0
STRG.33756.1	17.0	34.0	13.0	34.0	39.0	26.0	21.0	31.0	19.0
STRG.33757.1	8.0	7.0	6.0	4.0	9.0	11.0	10.0	5.0	2.0
STRG.33758.1	9.0	20.0	19.0	11.0	17.0	8.0	17.0	15.0	12.0
STRG.33759.1	110.0	137.0	144.0	127.0	112.0	113.0	121.0	112.0	74.0
STRG.3376.1	6.0	19.0	15.0	7.0	19.0	11.0	9.0	9.0	7.0
STRG.3376.2	0	0	0	1.0	0	0	1.0	0	0
STRG.33760.1	463.0	505.0	485.0	416.0	496.0	373.0	513.0	654.0	410.0
STRG.33761.1	11.0	11.0	3.0	6.0	1.0	7.0	6.0	14.0	7.0
STRG.33762.1	0	0	0	1.0	0	1.0	0	0	0
STRG.33763.1	0	1.0	0	0	0	1.0	0	0	0
STRG.33763.2	0	0	1.0	0	1.0	0	0	0	0
STRG.33764.1	3.0	7.0	9.0	12.0	6.0	13.0	8.0	13.0	4.0
STRG.33765.1	7.0	1.0	7.0	5.0	5.0	5.0	3.0	5.0	4.0
STRG.33766.1	58.0	60.0	52.0	42.0	79.0	40.0	76.0	75.0	47.0
STRG.33767.1	25.0	23.0	30.0	34.0	50.0	39.0	20.0	36.0	22.0
STRG.33768.1	13.0	15.0	40.0	33.0	36.0	31.0	17.0	26.0	16.0
STRG.33769.1	29.0	17.0	9.0	20.0	25.0	30.0	22.0	24.0	19.0
STRG.3377.1	3.0	6.0	1.0	1.0	3.0	3.0	1.0	3.0	1.0
STRG.3377.2	2.0	0	0	2.0	1.0	0	1.0	3.0	3.0
STRG.33770.1	60.0	58.0	56.0	36.0	38.0	34.0	29.0	65.0	23.0
STRG.33771.1	35.0	39.0	32.0	40.0	58.0	32.0	34.0	37.0	24.0
STRG.33771.2	0	0	0	1.0	1.0	0	1.0	1.0	0
STRG.33772.1	115.0	199.0	66.0	126.0	152.0	126.0	102.0	210.0	103.0
STRG.33773.1	313.0	414.0	479.0	368.0	363.0	337.0	386.0	503.0	314.0
STRG.33774.2	7.0	3.0	9.0	5.0	5.0	6.0	5.0	6.0	3.0
STRG.33774.3	2.0	2.0	1.0	3.0	0	2.0	4.0	2.0	1.0
STRG.33774.4	0	0	0	0	0	1.0	0	0	0
STRG.33775.1	1.0	0	0	1.0	2.0	2.0	0	0	0
STRG.33776.1	8.0	10.0	6.0	18.0	13.0	14.0	17.0	8.0	19.0
STRG.33777.1	1.0	1.0	0	0	4.0	1.0	0	1.0	0
STRG.33778.1	0	0	1.0	1.0	2.0	1.0	0	1.0	0
STRG.33779.1	12.0	13.0	4.0	4.0	6.0	4.0	4.0	6.0	11.0
STRG.3378.1	1.0	0	0	0	0	0	0	1.0	0
STRG.3378.2	0	0	1.0	0	0	0	0	0	0
STRG.3378.3	1.0	0	0	0	0	0	0	0	0
STRG.33780.1	13.0	8.0	2.0	11.0	5.0	13.0	6.0	10.0	2.0
STRG.33781.1	1.0	0	0	1.0	3.0	0	1.0	0	0
STRG.33781.2	2.0	0	0	1.0	0	0	0	0	0
STRG.33781.3	0	1.0	0	0	1.0	0	0	1.0	0
STRG.33781.4	0	2.0	0	0	1.0	0	0	0	0
STRG.33781.5	0	0	0	0	0	0	1.0	0	0
STRG.33781.6	0	1.0	0	0	0	0	0	0	0
STRG.33782.1	20.0	26.0	29.0	24.0	28.0	25.0	32.0	32.0	17.0
STRG.33783.1	132.0	199.0	130.0	139.0	174.0	117.0	155.0	136.0	158.0
STRG.33784.1	11.0	12.0	9.0	4.0	4.0	12.0	8.0	5.0	1.0
STRG.33785.1	364.0	490.0	288.0	338.0	468.0	339.0	345.0	555.0	288.0
STRG.33786.1	30.0	26.0	27.0	31.0	32.0	32.0	23.0	44.0	13.0
STRG.33787.1	1136.0	1103.0	912.0	1073.0	1112.0	1079.0	1332.0	1744.0	1075.0
STRG.33788.1	13.0	24.0	24.0	21.0	31.0	38.0	32.0	43.0	22.0
STRG.33789.1	14.0	15.0	33.0	15.0	17.0	19.0	16.0	16.0	14.0
STRG.33789.2	5.0	6.0	6.0	4.0	3.0	5.0	1.0	6.0	0
STRG.3379.1	5.0	1.0	2.0	1.0	0	1.0	5.0	2.0	1.0
STRG.3379.2	1.0	2.0	0	2.0	3.0	0	0	0	1.0
STRG.3379.3	0	1.0	1.0	1.0	2.0	0	3.0	1.0	0
STRG.3379.4	0	0	0	1.0	0	0	1.0	1.0	1.0
STRG.33790.1	2.0	4.0	2.0	9.0	6.0	3.0	3.0	4.0	1.0
STRG.33791.1	37.0	31.0	41.0	29.0	30.0	19.0	26.0	37.0	12.0
STRG.33792.1	2.0	6.0	6.0	2.0	4.0	3.0	8.0	4.0	2.0
STRG.33793.1	8.0	7.0	12.0	6.0	8.0	5.0	3.0	6.0	10.0
STRG.33794.1	0	0	0	1.0	0	1.0	0	0	0
STRG.33794.2	0	0	0	0	1.0	0	0	0	0
STRG.33794.3	0	0	0	0	0	1.0	1.0	0	0
STRG.33794.5	0	1.0	0	0	0	0	0	0	0
STRG.33795.1	2.0	2.0	0	1.0	0	1.0	0	0	1.0
STRG.33795.2	0	0	0	0	0	0	0	0	1.0
STRG.33796.1	19.0	13.0	11.0	6.0	11.0	5.0	12.0	12.0	7.0
STRG.33796.2	0	1.0	0	0	0	0	0	0	0
STRG.33797.1	30.0	45.0	16.0	38.0	38.0	20.0	36.0	54.0	14.0
STRG.33798.1	0	14.0	2.0	1.0	5.0	0	4.0	14.0	5.0
STRG.33799.1	1.0	0	0	0	0	1.0	1.0	0	2.0
STRG.33799.2	0	0	0	0	2.0	0	0	0	0
STRG.33799.3	0	1.0	0	0	0	0	0	1.0	0
STRG.338.1	3.0	2.0	3.0	6.0	2.0	2.0	4.0	3.0	1.0
STRG.3380.1	47.0	67.0	41.0	38.0	69.0	47.0	40.0	64.0	24.0
STRG.33800.1	10.0	14.0	12.0	9.0	18.0	3.0	7.0	14.0	18.0
STRG.33801.1	21.0	14.0	29.0	23.0	29.0	15.0	26.0	25.0	8.0
STRG.33802.1	1.0	2.0	7.0	2.0	8.0	1.0	5.0	5.0	2.0
STRG.33803.1	0	0	1.0	0	1.0	0	0	0	0
STRG.33803.2	0	0	1.0	1.0	0	0	0	2.0	0
STRG.33803.3	0	1.0	0	0	0	2.0	1.0	0	1.0
STRG.33804.1	0	1.0	0	0	0	0	0	2.0	0
STRG.33804.2	1.0	1.0	0	1.0	4.0	4.0	0	3.0	0
STRG.33804.3	0	0	0	2.0	0	0	0	0	0
STRG.33805.1	605.0	724.0	678.0	543.0	625.0	592.0	533.0	720.0	489.0
STRG.33806.1	0	0	0	1.0	0	0	0	0	0
STRG.33807.1	27.0	48.0	28.0	33.0	46.0	42.0	31.0	49.0	27.0
STRG.33808.1	63.0	58.0	68.0	50.0	75.0	54.0	75.0	70.0	53.0
STRG.33809.1	0	0	0	1.0	1.0	0	0	3.0	0
STRG.3381.1	16.0	35.0	25.0	22.0	34.0	14.0	22.0	32.0	13.0
STRG.33810.1	14.0	26.0	3.0	12.0	22.0	16.0	10.0	20.0	5.0
STRG.33811.1	3.0	2.0	3.0	0	2.0	1.0	0	3.0	0
STRG.33811.2	1.0	1.0	1.0	2.0	1.0	0	1.0	1.0	1.0
STRG.33811.3	0	0	1.0	0	1.0	0	1.0	1.0	1.0
STRG.33811.4	0	0	2.0	0	1.0	0	0	0	0
STRG.33812.1	1.0	2.0	1.0	2.0	2.0	1.0	0	1.0	0
STRG.33813.1	12.0	13.0	16.0	18.0	34.0	11.0	16.0	23.0	22.0
STRG.33814.1	12.0	2.0	8.0	6.0	9.0	6.0	5.0	6.0	8.0
STRG.33814.2	0	0	0	1.0	2.0	0	0	0	0
STRG.33814.3	0	0	0	0	1.0	0	0	0	0
STRG.33815.1	3.0	2.0	1.0	0	1.0	2.0	3.0	1.0	2.0
STRG.33815.10	0	1.0	0	0	0	0	0	1.0	0
STRG.33815.11	0	0	0	0	1.0	0	0	0	0
STRG.33815.2	1.0	0	1.0	0	2.0	0	1.0	2.0	0
STRG.33815.3	1.0	0	0	0	1.0	1.0	1.0	2.0	2.0
STRG.33815.4	0	0	0	2.0	0	0	0	0	2.0
STRG.33815.5	0	0	0	0	0	1.0	1.0	2.0	0
STRG.33815.6	0	1.0	1.0	0	3.0	0	0	0	0
STRG.33815.7	0	0	0	0	0	0	1.0	1.0	1.0
STRG.33815.8	1.0	0	0	0	0	0	0	0	0
STRG.33815.9	0	0	0	1.0	0	0	0	0	1.0
STRG.33816.1	2.0	5.0	2.0	2.0	3.0	2.0	2.0	4.0	5.0
STRG.33817.1	39.0	29.0	32.0	32.0	29.0	37.0	29.0	27.0	21.0
STRG.33818.1	207.0	294.0	296.0	189.0	272.0	172.0	216.0	290.0	172.0
STRG.33819.1	18.0	17.0	23.0	9.0	14.0	14.0	22.0	18.0	22.0
STRG.3382.1	8.0	13.0	13.0	15.0	13.0	7.0	13.0	12.0	11.0
STRG.33820.1	0	0	1.0	2.0	0	0	2.0	0	0
STRG.33820.2	0	0	0	0	1.0	1.0	2.0	0	0
STRG.33820.3	0	1.0	0	0	0	1.0	1.0	0	0
STRG.33821.1	2.0	5.0	2.0	9.0	3.0	4.0	1.0	5.0	4.0
STRG.33822.1	12.0	16.0	18.0	6.0	16.0	12.0	11.0	12.0	13.0
STRG.33822.2	1.0	1.0	0	0	0	0	0	0	1.0
STRG.33823.1	9.0	11.0	16.0	14.0	17.0	15.0	10.0	16.0	7.0
STRG.33823.2	1.0	3.0	3.0	5.0	4.0	5.0	0	0	1.0
STRG.33824.1	11.0	27.0	5.0	8.0	18.0	10.0	12.0	25.0	12.0
STRG.33825.1	8.0	12.0	24.0	8.0	11.0	7.0	7.0	7.0	6.0
STRG.33826.1	0	0	1.0	2.0	3.0	0	0	0	0
STRG.33826.2	0	1.0	1.0	0	0	1.0	1.0	0	0
STRG.33826.3	2.0	0	0	1.0	0	0	0	0	2.0
STRG.33826.4	1.0	3.0	0	0	0	0	0	0	0
STRG.33826.5	0	0	0	1.0	0	0	0	1.0	1.0
STRG.33827.1	7.0	2.0	1.0	4.0	7.0	4.0	3.0	6.0	4.0
STRG.33827.2	2.0	2.0	2.0	2.0	4.0	4.0	1.0	1.0	1.0
STRG.33827.3	3.0	1.0	0	1.0	3.0	1.0	0	3.0	1.0
STRG.33827.4	2.0	4.0	1.0	2.0	4.0	5.0	1.0	1.0	1.0
STRG.33827.5	0	1.0	0	0	0	0	0	0	0
STRG.33828.1	22.0	46.0	44.0	29.0	38.0	21.0	23.0	46.0	35.0
STRG.33828.2	0	0	0	1.0	1.0	0	2.0	1.0	0
STRG.33829.1	35.0	85.0	61.0	48.0	84.0	39.0	35.0	81.0	27.0
STRG.3383.1	2.0	1.0	1.0	1.0	1.0	1.0	2.0	1.0	1.0
STRG.3383.2	2.0	1.0	0	0	1.0	2.0	0	2.0	0
STRG.33830.1	5.0	4.0	5.0	10.0	1.0	8.0	3.0	6.0	5.0
STRG.33831.1	24.0	40.0	14.0	30.0	34.0	31.0	33.0	42.0	28.0
STRG.33832.1	1.0	0	0	1.0	0	1.0	1.0	0	0
STRG.33832.2	0	0	0	1.0	0	0	0	0	0
STRG.33832.3	0	0	1.0	0	1.0	0	0	0	0
STRG.33832.4	1.0	0	0	0	0	0	0	0	0
STRG.33833.1	148.0	177.0	177.0	196.0	233.0	198.0	250.0	223.0	272.0
STRG.33834.1	1.0	0	0	1.0	0	0	1.0	0	0
STRG.33834.2	0	0	0	0	0	0	0	0	1.0
STRG.33835.1	15.0	26.0	31.0	31.0	30.0	36.0	31.0	36.0	30.0
STRG.33836.1	0	1.0	0	0	1.0	0	0	0	0
STRG.33837.1	53.0	63.0	41.0	73.0	85.0	75.0	63.0	115.0	34.0
STRG.33838.1	1.0	3.0	0	0	0	0	0	0	0
STRG.33839.1	648.0	985.0	539.0	524.0	709.0	519.0	543.0	1074.0	398.0
STRG.3384.1	22.0	16.0	23.0	16.0	11.0	17.0	15.0	11.0	9.0
STRG.33840.1	0	1.0	0	1.0	0	0	0	0	0
STRG.33841.1	3.0	7.0	0	8.0	4.0	4.0	1.0	4.0	1.0
STRG.33842.1	0	2.0	3.0	1.0	3.0	1.0	5.0	1.0	3.0
STRG.33842.2	0	2.0	0	0	0	0	0	1.0	0
STRG.33842.3	0	0	0	1.0	0	0	0	3.0	0
STRG.33843.1	2.0	1.0	1.0	0	2.0	2.0	0	0	4.0
STRG.33844.1	29.0	27.0	29.0	27.0	20.0	15.0	27.0	19.0	21.0
STRG.33845.1	49.0	72.0	55.0	50.0	65.0	49.0	53.0	70.0	48.0
STRG.33846.1	10.0	21.0	4.0	19.0	19.0	8.0	11.0	16.0	8.0
STRG.33847.1	6.0	12.0	5.0	7.0	11.0	6.0	6.0	17.0	1.0
STRG.33848.1	4.0	1.0	17.0	7.0	4.0	10.0	2.0	7.0	6.0
STRG.33848.2	0	0	0	0	0	1.0	0	1.0	0
STRG.33849.1	185.0	193.0	161.0	184.0	222.0	214.0	188.0	214.0	188.0
STRG.3385.1	1.0	1.0	1.0	0	0	0	0	0	0
STRG.33850.1	14.0	17.0	8.0	22.0	21.0	13.0	16.0	20.0	14.0
STRG.33851.1	5.0	5.0	8.0	8.0	12.0	5.0	5.0	7.0	4.0
STRG.33851.2	0	0	0	0	0	1.0	0	1.0	0
STRG.33852.1	23.0	47.0	77.0	63.0	76.0	58.0	58.0	92.0	51.0
STRG.33853.1	0	0	0	0	1.0	0	1.0	1.0	0
STRG.33854.1	28.0	47.0	25.0	25.0	39.0	28.0	23.0	29.0	18.0
STRG.33854.2	16.0	11.0	12.0	14.0	14.0	12.0	7.0	15.0	10.0
STRG.33855.1	0	9.0	4.0	2.0	4.0	3.0	2.0	5.0	3.0
STRG.33856.1	43.0	122.0	22.0	24.0	61.0	21.0	32.0	89.0	17.0
STRG.33857.1	1.0	7.0	4.0	2.0	6.0	6.0	2.0	6.0	4.0
STRG.33857.2	4.0	3.0	2.0	2.0	4.0	0	1.0	3.0	1.0
STRG.33858.1	14.0	8.0	5.0	5.0	6.0	4.0	5.0	11.0	2.0
STRG.33859.1	17.0	14.0	15.0	9.0	18.0	17.0	14.0	18.0	15.0
STRG.3386.1	22.0	29.0	14.0	25.0	30.0	24.0	17.0	25.0	14.0
STRG.33860.1	0	2.0	2.0	2.0	0	1.0	0	2.0	0
STRG.33860.2	0	0	8.0	0	0	1.0	1.0	1.0	0
STRG.33860.3	3.0	2.0	4.0	2.0	1.0	2.0	2.0	6.0	2.0
STRG.33860.4	1.0	1.0	0	1.0	0	1.0	0	2.0	0
STRG.33861.1	27.0	23.0	31.0	29.0	28.0	39.0	24.0	22.0	15.0
STRG.33862.1	0	0	0	0	0	0	0	2.0	2.0
STRG.33863.1	6.0	5.0	7.0	2.0	7.0	3.0	3.0	5.0	5.0
STRG.33864.1	4.0	6.0	3.0	10.0	6.0	7.0	5.0	6.0	4.0
STRG.33865.1	206.0	232.0	105.0	212.0	199.0	183.0	130.0	192.0	116.0
STRG.33866.1	2.0	0	3.0	1.0	5.0	3.0	3.0	0	0
STRG.33866.2	0	0	1.0	0	1.0	1.0	0	0	0
STRG.33867.1	39.0	39.0	41.0	32.0	31.0	28.0	41.0	46.0	43.0
STRG.33868.1	40.0	49.0	49.0	48.0	53.0	54.0	56.0	67.0	40.0
STRG.33869.1	15.0	18.0	11.0	28.0	15.0	19.0	14.0	34.0	17.0
STRG.3387.1	1.0	0	1.0	2.0	0	1.0	0	3.0	2.0
STRG.3387.10	1.0	1.0	0	0	0	0	0	0	0
STRG.3387.2	0	0	0	2.0	0	0	0	0	0
STRG.3387.3	0	1.0	1.0	2.0	0	0	0	0	0
STRG.3387.4	1.0	1.0	0	1.0	1.0	1.0	1.0	0	0
STRG.3387.5	0	1.0	0	0	1.0	1.0	0	2.0	0
STRG.3387.6	1.0	0	0	0	0	1.0	1.0	1.0	0
STRG.3387.7	1.0	0	0	0	1.0	0	0	0	0
STRG.3387.8	0	0	0	0	0	1.0	0	0	1.0
STRG.3387.9	1.0	0	1.0	0	0	0	0	0	0
STRG.33870.1	19.0	15.0	17.0	15.0	24.0	21.0	21.0	30.0	17.0
STRG.33870.2	7.0	3.0	2.0	9.0	4.0	10.0	6.0	8.0	5.0
STRG.33871.1	0	0	0	0	0	2.0	1.0	5.0	1.0
STRG.33872.1	0	0	0	0	0	1.0	0	0	0
STRG.33873.1	19.0	19.0	21.0	21.0	16.0	13.0	12.0	20.0	12.0
STRG.33874.1	1.0	2.0	1.0	3.0	0	2.0	0	0	1.0
STRG.33875.1	4.0	9.0	2.0	3.0	6.0	0	3.0	5.0	6.0
STRG.33875.2	4.0	5.0	4.0	2.0	4.0	3.0	2.0	1.0	4.0
STRG.33875.3	1.0	4.0	2.0	6.0	5.0	3.0	5.0	5.0	2.0
STRG.33876.1	26.0	30.0	17.0	25.0	18.0	27.0	18.0	35.0	17.0
STRG.33877.1	6.0	7.0	0	1.0	13.0	1.0	0	9.0	0
STRG.33877.2	4.0	7.0	1.0	0	0	0	1.0	5.0	0
STRG.33878.1	1.0	2.0	3.0	1.0	0	1.0	1.0	2.0	2.0
STRG.33879.1	4.0	11.0	4.0	7.0	9.0	4.0	2.0	13.0	9.0
STRG.3388.1	0	0	3.0	0	0	2.0	0	1.0	0
STRG.3388.2	1.0	0	1.0	0	0	0	0	0	0
STRG.33880.1	4.0	0	7.0	1.0	0	2.0	3.0	2.0	3.0
STRG.33881.1	3.0	3.0	1.0	2.0	0	2.0	1.0	1.0	0
STRG.33881.2	1.0	2.0	5.0	3.0	0	4.0	2.0	3.0	0
STRG.33882.1	202.0	670.0	18.0	64.0	416.0	45.0	69.0	413.0	11.0
STRG.33883.1	21.0	48.0	21.0	17.0	40.0	16.0	37.0	54.0	36.0
STRG.33883.2	4.0	3.0	3.0	9.0	2.0	2.0	10.0	12.0	5.0
STRG.33884.1	15.0	38.0	10.0	86.0	89.0	102.0	30.0	86.0	13.0
STRG.33885.1	6.0	2.0	4.0	9.0	1.0	3.0	4.0	5.0	3.0
STRG.33886.1	0	0	1.0	0	2.0	2.0	1.0	1.0	1.0
STRG.33887.1	0	0	0	0	0	0	0	2.0	0
STRG.33888.1	74.0	93.0	77.0	72.0	99.0	76.0	65.0	105.0	62.0
STRG.33888.2	12.0	25.0	15.0	11.0	16.0	13.0	7.0	17.0	12.0
STRG.33889.1	295.0	324.0	235.0	200.0	227.0	222.0	270.0	247.0	187.0
STRG.3389.1	7.0	5.0	7.0	6.0	5.0	5.0	0	7.0	2.0
STRG.33890.1	3.0	3.0	1.0	0	3.0	4.0	3.0	1.0	3.0
STRG.33890.2	2.0	0	1.0	1.0	0	2.0	1.0	3.0	3.0
STRG.33891.1	7.0	14.0	8.0	14.0	17.0	15.0	8.0	12.0	11.0
STRG.33892.1	0	2.0	4.0	1.0	2.0	0	0	1.0	0
STRG.33892.2	0	0	0	0	3.0	0	0	1.0	0
STRG.33892.3	0	0	0	0	0	0	0	0	1.0
STRG.33892.5	0	0	1.0	0	0	0	0	0	0
STRG.33892.6	0	1.0	0	0	0	0	0	0	0
STRG.33892.7	0	0	1.0	0	0	0	0	0	0
STRG.33893.1	18.0	16.0	22.0	24.0	25.0	30.0	18.0	20.0	13.0
STRG.33893.2	1.0	0	2.0	1.0	0	2.0	1.0	2.0	0
STRG.33894.1	0	0	1.0	3.0	1.0	1.0	0	0	1.0
STRG.33894.2	2.0	1.0	1.0	0	0	0	0	1.0	0
STRG.33895.1	0	0	0	0	0	0	0	2.0	0
STRG.33896.1	7.0	5.0	9.0	4.0	10.0	0	2.0	5.0	3.0
STRG.33897.1	6.0	1.0	21.0	11.0	6.0	8.0	4.0	4.0	8.0
STRG.33897.2	1.0	3.0	3.0	3.0	2.0	2.0	0	0	1.0
STRG.33898.1	0	1.0	1.0	0	1.0	0	0	0	0
STRG.33898.2	0	0	0	0	0	0	0	0	2.0
STRG.33898.3	0	0	1.0	0	0	0	0	0	0
STRG.33899.1	11.0	23.0	26.0	17.0	19.0	21.0	11.0	16.0	9.0
STRG.33899.2	0	0	1.0	1.0	1.0	1.0	1.0	0	0
STRG.339.1	0	1.0	0	1.0	1.0	0	1.0	0	0
STRG.339.11	0	0	0	0	0	0	0	1.0	0
STRG.339.12	0	0	0	0	0	0	0	0	1.0
STRG.339.2	0	0	1.0	0	1.0	0	1.0	0	0
STRG.339.3	0	0	0	1.0	0	1.0	0	1.0	0
STRG.339.4	0	0	0	0	0	1.0	0	2.0	0
STRG.339.5	0	1.0	1.0	0	1.0	0	0	0	0
STRG.339.6	0	0	0	1.0	2.0	0	0	1.0	0
STRG.339.7	0	1.0	0	0	0	1.0	0	0	0
STRG.339.8	0	0	0	0	1.0	0	0	1.0	0
STRG.339.9	1.0	0	0	0	0	0	0	0	0
STRG.3390.1	0	5.0	2.0	1.0	1.0	2.0	3.0	1.0	1.0
STRG.3390.10	0	0	2.0	0	0	0	1.0	1.0	2.0
STRG.3390.11	0	0	0	0	0	2.0	0	2.0	2.0
STRG.3390.12	0	0	0	1.0	1.0	1.0	2.0	1.0	0
STRG.3390.13	1.0	0	0	2.0	1.0	2.0	0	0	1.0
STRG.3390.14	0	0	0	1.0	0	0	0	0	0
STRG.3390.2	2.0	7.0	4.0	3.0	4.0	4.0	8.0	4.0	0
STRG.3390.3	1.0	0	1.0	0	0	0	0	1.0	1.0
STRG.3390.4	0	1.0	2.0	0	0	0	0	0	1.0
STRG.3390.5	0	2.0	1.0	1.0	1.0	0	2.0	2.0	2.0
STRG.3390.6	1.0	1.0	0	0	0	0	0	0	1.0
STRG.3390.7	3.0	2.0	1.0	2.0	1.0	0	0	1.0	0
STRG.3390.8	1.0	0	2.0	1.0	0	0	1.0	0	1.0
STRG.3390.9	0	1.0	0	0	0	0	0	1.0	0
STRG.33900.1	19.0	9.0	20.0	11.0	13.0	18.0	11.0	13.0	8.0
STRG.33901.1	1.0	0	0	0	0	0	0	0	0
STRG.33901.2	1.0	0	0	0	0	0	0	0	0
STRG.33902.1	0	0	1.0	1.0	1.0	1.0	2.0	0	0
STRG.33902.2	0	0	0	0	1.0	1.0	0	0	0
STRG.33902.3	0	0	1.0	1.0	0	1.0	0	0	0
STRG.33903.1	13.0	9.0	5.0	10.0	13.0	11.0	11.0	16.0	6.0
STRG.33904.1	6.0	12.0	8.0	3.0	12.0	10.0	9.0	12.0	5.0
STRG.33905.1	18.0	10.0	21.0	23.0	8.0	7.0	16.0	12.0	18.0
STRG.33905.2	44.0	32.0	28.0	31.0	34.0	31.0	30.0	20.0	35.0
STRG.33905.3	0	1.0	1.0	1.0	0	1.0	1.0	2.0	2.0
STRG.33906.1	11.0	8.0	10.0	3.0	6.0	9.0	11.0	7.0	3.0
STRG.33907.1	41.0	64.0	33.0	66.0	59.0	39.0	41.0	66.0	24.0
STRG.33908.1	0	0	0	0	1.0	0	0	0	0
STRG.33908.2	0	0	0	1.0	1.0	0	0	0	0
STRG.33908.3	0	0	0	1.0	0	0	0	0	0
STRG.33909.1	1513.0	1656.0	2131.0	2580.0	2536.0	2169.0	1238.0	1638.0	917.0
STRG.3391.1	0	0	0	0	2.0	0	0	0	1.0
STRG.3391.2	0	0	0	0	0	0	1.0	0	0
STRG.3391.3	0	0	0	0	0	0	0	1.0	0
STRG.3391.4	0	0	1.0	0	0	0	0	0	0
STRG.3391.5	0	1.0	0	0	0	0	0	0	0
STRG.3391.6	0	0	0	0	0	1.0	0	0	0
STRG.3391.7	0	0	0	0	1.0	0	0	0	0
STRG.3391.8	1.0	0	0	0	0	0	0	0	1.0
STRG.33910.1	0	0	0	1.0	0	0	0	0	0
STRG.33911.1	2.0	8.0	8.0	7.0	9.0	9.0	3.0	13.0	8.0
STRG.33911.2	0	0	1.0	1.0	3.0	2.0	0	1.0	0
STRG.33911.3	1.0	0	0	1.0	1.0	0	0	1.0	1.0
STRG.33911.4	0	1.0	0	0	1.0	0	0	0	0
STRG.33912.1	0	1.0	2.0	0	0	0	0	0	0
STRG.33913.1	0	1.0	1.0	1.0	0	0	1.0	0	0
STRG.33913.2	0	0	0	0	1.0	0	0	1.0	0
STRG.33914.1	333.0	374.0	309.0	399.0	426.0	392.0	378.0	519.0	345.0
STRG.33915.1	246.0	412.0	331.0	362.0	510.0	390.0	267.0	445.0	193.0
STRG.33916.1	2.0	4.0	0	2.0	2.0	1.0	3.0	5.0	3.0
STRG.33917.1	0	0	0	1.0	0	1.0	0	1.0	0
STRG.33917.2	0	2.0	0	0	0	0	0	0	0
STRG.33917.3	0	0	1.0	0	0	0	0	0	0
STRG.33918.1	0	0	0	0	0	0	1.0	0	0
STRG.33918.2	0	2.0	1.0	2.0	1.0	1.0	0	0	0
STRG.33918.3	0	1.0	0	0	0	0	1.0	0	0
STRG.33919.1	31.0	53.0	172.0	101.0	87.0	100.0	66.0	90.0	68.0
STRG.33919.2	3.0	9.0	9.0	8.0	9.0	2.0	4.0	7.0	7.0
STRG.3392.1	14.0	34.0	1.0	9.0	18.0	9.0	7.0	21.0	4.0
STRG.33920.1	18.0	26.0	15.0	19.0	16.0	10.0	26.0	20.0	16.0
STRG.33921.1	1.0	1.0	1.0	2.0	4.0	1.0	1.0	0	0
STRG.33922.1	27.0	42.0	30.0	37.0	43.0	44.0	21.0	41.0	24.0
STRG.33922.2	0	0	0	1.0	0	0	0	2.0	1.0
STRG.33922.3	0	0	0	0	1.0	2.0	0	1.0	0
STRG.33923.1	14.0	16.0	5.0	8.0	14.0	4.0	6.0	15.0	5.0
STRG.33924.1	2.0	3.0	7.0	4.0	13.0	6.0	9.0	9.0	11.0
STRG.33925.1	0	0	0	0	2.0	0	0	0	0
STRG.33925.2	0	0	0	1.0	1.0	0	0	0	0
STRG.33926.1	4.0	3.0	4.0	5.0	10.0	2.0	4.0	2.0	2.0
STRG.33926.2	0	1.0	0	0	2.0	0	1.0	0	2.0
STRG.33927.1	4.0	5.0	8.0	12.0	8.0	11.0	6.0	14.0	7.0
STRG.33927.2	1.0	0	0	0	0	0	0	0	0
STRG.33928.1	0	0	0	2.0	1.0	2.0	0	0	2.0
STRG.33929.1	0	1.0	1.0	0	0	1.0	0	0	1.0
STRG.3393.1	0	0	0	0	0	0	0	1.0	0
STRG.3393.2	0	0	0	1.0	0	0	0	0	0
STRG.3393.3	0	0	0	0	1.0	1.0	0	0	0
STRG.3393.4	0	0	0	0	0	0	1.0	1.0	0
STRG.3393.5	0	0	0	0	0	0	0	0	1.0
STRG.33930.1	0	0	0	1.0	0	2.0	0	1.0	1.0
STRG.33930.2	0	0	1.0	0	0	1.0	0	0	0
STRG.33931.1	16.0	26.0	11.0	13.0	18.0	13.0	19.0	19.0	35.0
STRG.33931.2	0	0	0	0	0	0	2.0	0	2.0
STRG.33932.1	13.0	23.0	24.0	15.0	18.0	20.0	12.0	25.0	17.0
STRG.33933.1	2.0	0	0	0	0	0	0	0	2.0
STRG.33933.2	0	0	0	0	1.0	1.0	1.0	0	0
STRG.33933.3	0	0	0	0	1.0	1.0	0	0	0
STRG.33933.4	0	2.0	0	0	0	0	0	0	0
STRG.33933.5	0	0	0	0	0	0	0	1.0	0
STRG.33933.6	0	1.0	0	0	0	0	0	0	0
STRG.33933.7	0	0	0	0	1.0	0	0	0	0
STRG.33934.1	0	1.0	0	3.0	0	2.0	0	2.0	1.0
STRG.33934.2	0	0	0	1.0	0	0	0	0	0
STRG.33934.4	1.0	0	0	0	0	0	0	0	0
STRG.33935.1	59.0	57.0	200.0	92.0	44.0	102.0	44.0	29.0	45.0
STRG.33936.1	0	2.0	0	0	0	0	2.0	3.0	1.0
STRG.33936.2	0	0	1.0	0	1.0	0	0	1.0	1.0
STRG.33936.3	0	0	0	0	0	1.0	0	0	0
STRG.33937.1	43.0	62.0	59.0	53.0	49.0	50.0	50.0	44.0	38.0
STRG.33938.1	35.0	27.0	35.0	31.0	28.0	28.0	32.0	38.0	36.0
STRG.33939.1	173.0	170.0	183.0	145.0	154.0	121.0	172.0	184.0	193.0
STRG.3394.1	0	0	0	1.0	2.0	2.0	0	1.0	0
STRG.3394.2	0	1.0	1.0	0	0	3.0	0	0	0
STRG.3394.3	0	0	0	0	0	1.0	1.0	0	0
STRG.33940.1	188.0	174.0	79.0	129.0	150.0	100.0	186.0	308.0	120.0
STRG.33940.2	0	1.0	6.0	0	0	1.0	1.0	1.0	5.0
STRG.33941.1	21.0	14.0	25.0	29.0	32.0	17.0	26.0	21.0	17.0
STRG.33942.1	11.0	22.0	13.0	14.0	19.0	10.0	9.0	12.0	9.0
STRG.33943.1	0	3.0	3.0	2.0	1.0	0	3.0	1.0	1.0
STRG.33944.1	18.0	10.0	16.0	14.0	17.0	12.0	15.0	23.0	6.0
STRG.33945.1	3.0	8.0	2.0	3.0	3.0	4.0	2.0	4.0	4.0
STRG.33945.2	0	0	0	1.0	1.0	0	1.0	0	0
STRG.33946.1	1.0	2.0	1.0	2.0	1.0	1.0	1.0	1.0	2.0
STRG.33947.1	12.0	9.0	21.0	17.0	12.0	8.0	10.0	14.0	23.0
STRG.33947.2	2.0	3.0	2.0	0	1.0	2.0	0	1.0	1.0
STRG.33948.1	7.0	13.0	2.0	3.0	4.0	4.0	5.0	6.0	3.0
STRG.33948.10	0	0	2.0	1.0	1.0	0	1.0	1.0	1.0
STRG.33948.11	1.0	0	0	1.0	1.0	1.0	0	2.0	0
STRG.33948.12	1.0	0	1.0	1.0	0	0	0	0	2.0
STRG.33948.13	1.0	1.0	2.0	0	0	0	0	0	0
STRG.33948.14	1.0	1.0	1.0	0	1.0	0	0	0	0
STRG.33948.15	1.0	0	0	0	0	0	0	0	1.0
STRG.33948.2	1.0	6.0	4.0	2.0	3.0	3.0	4.0	2.0	3.0
STRG.33948.3	2.0	4.0	4.0	3.0	3.0	3.0	4.0	1.0	3.0
STRG.33948.4	1.0	2.0	1.0	1.0	5.0	2.0	3.0	6.0	2.0
STRG.33948.5	0	1.0	8.0	2.0	2.0	2.0	4.0	0	1.0
STRG.33948.6	2.0	1.0	1.0	1.0	4.0	2.0	0	3.0	2.0
STRG.33948.7	1.0	0	1.0	0	0	1.0	6.0	3.0	0
STRG.33948.8	2.0	0	1.0	2.0	3.0	1.0	0	1.0	1.0
STRG.33948.9	2.0	1.0	0	1.0	1.0	0	1.0	1.0	2.0
STRG.33949.1	1.0	10.0	8.0	7.0	10.0	8.0	4.0	6.0	5.0
STRG.3395.1	1.0	2.0	2.0	2.0	3.0	2.0	1.0	2.0	2.0
STRG.3395.2	2.0	1.0	0	1.0	3.0	1.0	0	1.0	0
STRG.3395.3	0	0	0	0	0	0	1.0	0	1.0
STRG.33950.1	26.0	27.0	16.0	25.0	16.0	22.0	13.0	17.0	12.0
STRG.33951.1	3.0	9.0	10.0	11.0	11.0	2.0	2.0	9.0	6.0
STRG.33952.1	1.0	0	0	0	1.0	0	0	0	0
STRG.33952.2	1.0	1.0	1.0	2.0	0	2.0	1.0	3.0	0
STRG.33953.1	0	0	2.0	0	3.0	1.0	1.0	1.0	0
STRG.33954.1	3.0	4.0	3.0	2.0	1.0	1.0	4.0	3.0	1.0
STRG.33955.1	35.0	34.0	18.0	22.0	33.0	21.0	23.0	35.0	14.0
STRG.33955.2	2.0	1.0	2.0	2.0	4.0	6.0	3.0	4.0	1.0
STRG.33955.3	0	0	0	1.0	1.0	0	2.0	0	0
STRG.33956.1	2424.0	2239.0	1981.0	2628.0	2358.0	2912.0	2894.0	3393.0	2216.0
STRG.33957.1	100.0	90.0	114.0	116.0	85.0	134.0	95.0	85.0	118.0
STRG.33957.2	1.0	1.0	1.0	1.0	1.0	3.0	1.0	2.0	1.0
STRG.33958.1	5.0	2.0	1.0	3.0	3.0	2.0	1.0	2.0	4.0
STRG.33959.1	26.0	31.0	32.0	16.0	17.0	24.0	24.0	33.0	11.0
STRG.33959.2	8.0	0	5.0	2.0	5.0	4.0	3.0	7.0	4.0
STRG.33959.3	1.0	1.0	0	0	0	1.0	0	0	0
STRG.3396.1	68.0	79.0	40.0	79.0	87.0	68.0	66.0	73.0	40.0
STRG.3396.2	3.0	7.0	7.0	6.0	6.0	1.0	4.0	5.0	8.0
STRG.3396.3	9.0	6.0	8.0	8.0	7.0	1.0	5.0	9.0	6.0
STRG.33960.1	21.0	14.0	11.0	20.0	26.0	12.0	16.0	25.0	6.0
STRG.33960.2	0	1.0	0	2.0	1.0	0	2.0	0	1.0
STRG.33960.3	0	1.0	3.0	0	0	1.0	1.0	1.0	0
STRG.33960.4	0	0	0	0	0	1.0	0	1.0	0
STRG.33961.1	6.0	10.0	5.0	5.0	8.0	8.0	6.0	10.0	6.0
STRG.33962.1	2.0	1.0	2.0	5.0	6.0	4.0	1.0	5.0	1.0
STRG.33963.1	175.0	130.0	63.0	229.0	245.0	147.0	233.0	471.0	111.0
STRG.33963.2	5.0	7.0	1.0	12.0	6.0	5.0	10.0	13.0	7.0
STRG.33964.1	0	0	0	0	2.0	0	0	3.0	0
STRG.33965.1	3.0	1.0	2.0	4.0	5.0	5.0	5.0	12.0	2.0
STRG.33966.1	0	1.0	0	2.0	1.0	2.0	0	1.0	1.0
STRG.33966.2	0	0	0	0	1.0	0	0	1.0	0
STRG.33967.2	3.0	3.0	0	1.0	1.0	4.0	0	3.0	2.0
STRG.33968.1	0	0	0	0	0	1.0	0	0	1.0
STRG.33969.1	0	4.0	0	7.0	3.0	6.0	6.0	9.0	3.0
STRG.3397.1	0	0	0	0	0	0	0	1.0	0
STRG.33970.1	56.0	69.0	47.0	53.0	86.0	57.0	59.0	75.0	54.0
STRG.33971.1	19.0	23.0	23.0	38.0	38.0	30.0	32.0	31.0	16.0
STRG.33972.1	4.0	7.0	7.0	4.0	13.0	8.0	8.0	8.0	5.0
STRG.33972.2	0	1.0	0	1.0	0	0	0	0	0
STRG.33973.1	3.0	2.0	0	2.0	4.0	0	2.0	4.0	1.0
STRG.33974.1	0	2.0	0	0	0	0	2.0	2.0	1.0
STRG.33975.1	0	0	0	0	0	0	0	1.0	0
STRG.33976.1	2.0	1.0	1.0	1.0	2.0	0	2.0	3.0	0
STRG.33977.1	0	0	1.0	2.0	2.0	0	0	1.0	0
STRG.33978.1	1.0	1.0	1.0	2.0	0	0	0	0	2.0
STRG.33979.1	0	2.0	0	0	1.0	0	0	1.0	1.0
STRG.33979.2	1.0	0	0	1.0	0	0	0	0	0
STRG.3398.1	12.0	9.0	6.0	11.0	1.0	9.0	8.0	6.0	9.0
STRG.33980.1	1.0	0	0	0	0	0	0	0	0
STRG.33981.1	67.0	79.0	68.0	75.0	81.0	58.0	59.0	80.0	56.0
STRG.33982.1	5.0	3.0	2.0	6.0	10.0	4.0	5.0	9.0	1.0
STRG.33983.1	0	2.0	0	4.0	0	0	0	0	0
STRG.33984.1	0	0	2.0	0	0	0	0	1.0	0
STRG.33984.2	0	0	0	0	0	2.0	0	0	0
STRG.33984.3	2.0	0	0	0	0	0	0	0	0
STRG.33984.4	0	0	0	0	0	0	1.0	0	1.0
STRG.33984.5	0	0	0	0	0	0	0	0	1.0
STRG.33984.6	0	0	1.0	0	0	0	0	0	0
STRG.33985.1	0	0	2.0	2.0	0	0	0	1.0	0
STRG.33985.2	0	1.0	0	0	0	1.0	0	1.0	0
STRG.33985.3	0	0	0	0	1.0	0	1.0	0	1.0
STRG.33986.1	15.0	18.0	10.0	18.0	14.0	18.0	10.0	19.0	10.0
STRG.33986.2	3.0	3.0	1.0	7.0	2.0	4.0	2.0	2.0	5.0
STRG.33986.3	1.0	2.0	0	1.0	3.0	0	2.0	0	1.0
STRG.33987.1	16.0	26.0	5.0	18.0	19.0	11.0	15.0	26.0	16.0
STRG.33987.2	0	1.0	0	0	2.0	0	0	0	0
STRG.33988.1	0	1.0	0	0	4.0	0	2.0	2.0	3.0
STRG.33988.10	0	1.0	1.0	0	0	0	0	0	0
STRG.33988.11	0	1.0	0	0	0	0	0	0	0
STRG.33988.13	0	0	0	0	0	0	0	1.0	0
STRG.33988.14	0	0	0	1.0	1.0	0	0	0	0
STRG.33988.15	0	0	0	0	0	0	1.0	1.0	0
STRG.33988.16	0	1.0	0	0	0	0	0	0	0
STRG.33988.17	0	0	0	0	1.0	0	0	0	0
STRG.33988.18	0	1.0	2.0	0	0	0	0	0	0
STRG.33988.19	0	0	0	0	0	1.0	0	1.0	0
STRG.33988.2	0	0	0	0	4.0	0	0	0	0
STRG.33988.3	0	0	0	0	0	3.0	1.0	0	0
STRG.33988.4	0	0	0	1.0	0	0	0	0	0
STRG.33988.5	1.0	0	1.0	0	0	0	0	1.0	0
STRG.33988.6	0	0	0	0	0	1.0	0	0	1.0
STRG.33988.7	0	0	0	0	2.0	0	0	0	0
STRG.33988.8	0	0	0	0	0	0	3.0	0	0
STRG.33988.9	1.0	0	1.0	0	0	0	2.0	0	1.0
STRG.33989.1	7.0	7.0	7.0	22.0	6.0	16.0	14.0	9.0	11.0
STRG.3399.1	0	0	0	0	1.0	0	1.0	0	0
STRG.33990.1	15.0	12.0	6.0	5.0	13.0	8.0	7.0	9.0	14.0
STRG.33991.1	0	1.0	3.0	1.0	2.0	0	1.0	0	0
STRG.33991.2	0	0	0	0	0	1.0	0	1.0	1.0
STRG.33992.1	0	0	0	1.0	0	0	0	1.0	0
STRG.33992.2	0	0	0	0	1.0	1.0	0	0	0
STRG.33993.1	16.0	17.0	20.0	38.0	25.0	20.0	13.0	22.0	8.0
STRG.33993.2	1.0	0	0	1.0	0	2.0	0	0	0
STRG.33993.3	0	0	0	1.0	0	0	0	0	0
STRG.33994.1	5.0	3.0	2.0	6.0	9.0	5.0	0	4.0	0
STRG.33995.1	8.0	5.0	2.0	3.0	6.0	8.0	2.0	7.0	2.0
STRG.33995.2	2.0	1.0	0	4.0	0	0	0	0	0
STRG.33996.1	0	2.0	1.0	0	2.0	1.0	0	1.0	0
STRG.33997.1	14.0	16.0	7.0	17.0	15.0	14.0	17.0	18.0	18.0
STRG.33997.2	0	0	0	0	0	0	1.0	1.0	0
STRG.33998.1	6.0	5.0	2.0	4.0	5.0	3.0	5.0	5.0	3.0
STRG.33999.1	0	4.0	2.0	1.0	2.0	2.0	2.0	0	2.0
STRG.34.1	0	1.0	3.0	1.0	0	0	0	0	0
STRG.34.2	0	0	0	1.0	0	2.0	2.0	0	0
STRG.34.3	4.0	0	0	0	0	0	0	0	0
STRG.34.4	0	0	0	0	0	0	1.0	0	0
STRG.34.5	1.0	1.0	0	0	1.0	0	1.0	0	0
STRG.34.6	0	0	0	0	0	0	0	2.0	0
STRG.34.7	0	1.0	0	0	0	0	1.0	0	0
STRG.340.1	6.0	12.0	5.0	6.0	8.0	8.0	3.0	9.0	5.0
STRG.3400.1	1.0	1.0	0	0	1.0	2.0	1.0	0	0
STRG.34000.1	0	0	0	0	1.0	0	0	0	0
STRG.34001.1	1.0	3.0	1.0	6.0	7.0	5.0	3.0	8.0	1.0
STRG.34002.1	0	0	1.0	0	0	0	0	0	0
STRG.34003.1	1.0	4.0	6.0	2.0	7.0	3.0	1.0	2.0	3.0
STRG.34004.1	6.0	8.0	5.0	6.0	4.0	10.0	4.0	20.0	8.0
STRG.34005.1	0	0	2.0	0	0	0	0	0	0
STRG.34006.1	4.0	1.0	6.0	1.0	6.0	3.0	2.0	1.0	2.0
STRG.34007.1	0	1.0	1.0	0	1.0	1.0	0	0	0
STRG.34007.2	0	2.0	3.0	1.0	1.0	3.0	3.0	1.0	1.0
STRG.34007.3	0	0	1.0	0	0	0	0	0	1.0
STRG.34008.1	6.0	9.0	7.0	8.0	8.0	8.0	4.0	9.0	7.0
STRG.34009.1	0	0	0	0	1.0	1.0	2.0	1.0	0
STRG.3401.1	4.0	20.0	1.0	3.0	10.0	1.0	6.0	9.0	2.0
STRG.34010.1	1.0	1.0	0	3.0	1.0	2.0	1.0	4.0	2.0
STRG.34011.1	15.0	17.0	10.0	21.0	13.0	6.0	10.0	13.0	6.0
STRG.34012.1	0	2.0	0	1.0	1.0	0	0	0	0
STRG.34012.2	0	0	0	0	0	3.0	0	0	0
STRG.34012.3	0	0	0	0	0	1.0	1.0	0	1.0
STRG.34012.4	0	0	0	0	0	0	0	1.0	1.0
STRG.34012.5	0	0	0	1.0	0	0	0	0	0
STRG.34012.6	0	1.0	0	0	0	0	0	0	0
STRG.34013.1	189.0	285.0	296.0	326.0	330.0	306.0	221.0	410.0	310.0
STRG.34014.1	7.0	10.0	10.0	5.0	5.0	8.0	8.0	13.0	5.0
STRG.34015.1	2.0	1.0	2.0	2.0	2.0	2.0	1.0	0	2.0
STRG.34016.1	0	0	0	0	1.0	1.0	0	0	0
STRG.34017.1	14.0	26.0	29.0	17.0	16.0	24.0	19.0	15.0	16.0
STRG.34018.1	1.0	0	0	0	0	1.0	0	0	0
STRG.34019.1	11.0	3.0	8.0	8.0	6.0	7.0	5.0	15.0	5.0
STRG.3402.1	3.0	9.0	4.0	2.0	2.0	1.0	4.0	1.0	4.0
STRG.3402.2	0	1.0	2.0	5.0	4.0	5.0	2.0	2.0	5.0
STRG.3402.3	0	1.0	0	0	1.0	0	2.0	0	1.0
STRG.34020.1	1017.0	1397.0	1884.0	1132.0	1324.0	1149.0	1238.0	1840.0	1065.0
STRG.34021.1	0	0	0	0	2.0	0	0	0	0
STRG.34022.1	71.0	73.0	103.0	98.0	62.0	94.0	78.0	92.0	88.0
STRG.34023.1	14.0	6.0	3.0	7.0	15.0	12.0	6.0	17.0	6.0
STRG.34024.1	27.0	30.0	26.0	18.0	22.0	21.0	24.0	35.0	29.0
STRG.34025.1	4.0	7.0	3.0	4.0	1.0	4.0	4.0	4.0	4.0
STRG.34025.2	1.0	0	2.0	0	1.0	0	0	0	0
STRG.34025.3	0	0	0	0	0	0	1.0	0	0
STRG.34025.4	0	0	0	0	0	0	0	1.0	0
STRG.34026.1	0	1.0	0	0	1.0	0	0	0	0
STRG.34026.2	0	0	0	0	1.0	0	0	0	0
STRG.34026.3	0	0	0	1.0	0	0	0	0	1.0
STRG.34026.4	0	0	0	1.0	0	0	0	0	0
STRG.34026.5	0	0	0	0	1.0	0	0	0	0
STRG.34026.6	0	0	1.0	0	0	0	0	0	0
STRG.34027.1	1.0	0	0	0	1.0	2.0	0	0	0
STRG.34028.1	0	2.0	2.0	1.0	0	0	0	1.0	0
STRG.34029.1	0	0	0	0	0	2.0	0	0	0
STRG.3403.1	3.0	3.0	6.0	5.0	5.0	7.0	3.0	9.0	5.0
STRG.3403.2	4.0	5.0	0	5.0	5.0	3.0	1.0	6.0	5.0
STRG.34030.1	10.0	7.0	6.0	8.0	11.0	11.0	6.0	7.0	12.0
STRG.34031.1	12.0	14.0	6.0	5.0	7.0	7.0	5.0	5.0	9.0
STRG.34032.1	0	1.0	0	2.0	0	2.0	0	1.0	0
STRG.34032.2	0	0	2.0	0	0	0	0	0	0
STRG.34033.1	0	3.0	4.0	0	1.0	3.0	1.0	2.0	1.0
STRG.34034.1	8.0	6.0	11.0	6.0	9.0	11.0	6.0	5.0	8.0
STRG.34035.1	7.0	5.0	10.0	6.0	8.0	14.0	2.0	2.0	12.0
STRG.34035.2	1.0	0	0	1.0	1.0	0	2.0	1.0	1.0
STRG.34035.3	0	0	0	0	1.0	1.0	1.0	0	0
STRG.34035.4	0	0	0	0	0	1.0	0	1.0	0
STRG.34036.1	2.0	4.0	0	1.0	0	1.0	0	1.0	0
STRG.34037.1	8.0	24.0	0	28.0	15.0	15.0	17.0	24.0	7.0
STRG.34037.2	11.0	13.0	7.0	18.0	9.0	19.0	21.0	15.0	13.0
STRG.34038.1	13.0	15.0	18.0	16.0	22.0	18.0	10.0	23.0	13.0
STRG.34039.1	2.0	1.0	9.0	4.0	14.0	9.0	0	11.0	5.0
STRG.34039.2	4.0	1.0	0	0	1.0	3.0	4.0	1.0	0
STRG.3404.1	104.0	113.0	86.0	95.0	154.0	74.0	96.0	184.0	60.0
STRG.34040.1	1.0	0	2.0	1.0	1.0	5.0	1.0	4.0	1.0
STRG.34040.2	0	0	0	0	1.0	0	1.0	2.0	0
STRG.34040.3	0	0	0	0	1.0	0	0	1.0	0
STRG.34041.1	0	0	2.0	0	0	0	0	0	0
STRG.34041.2	0	0	0	0	0	0	0	1.0	1.0
STRG.34041.3	0	0	0	0	0	0	0	0	1.0
STRG.34042.1	0	2.0	0	0	0	0	2.0	1.0	0
STRG.34042.2	0	0	0	0	2.0	0	0	0	0
STRG.34043.1	0	0	0	0	0	1.0	1.0	2.0	0
STRG.34044.1	76.0	91.0	43.0	35.0	73.0	23.0	85.0	50.0	45.0
STRG.34045.1	0	0	0	1.0	0	0	1.0	0	1.0
STRG.34046.1	0	1.0	0	1.0	0	0	0	0	1.0
STRG.34047.1	1.0	0	0	0	0	0	0	0	0
STRG.34048.1	0	0	0	2.0	0	0	0	1.0	1.0
STRG.34048.2	0	0	0	0	0	0	0	0	1.0
STRG.34049.1	128.0	128.0	112.0	102.0	139.0	125.0	105.0	157.0	89.0
STRG.3405.1	1.0	0	0	0	1.0	0	0	3.0	0
STRG.34050.1	5.0	3.0	8.0	7.0	9.0	7.0	6.0	5.0	5.0
STRG.34051.1	4.0	4.0	7.0	7.0	2.0	5.0	6.0	6.0	3.0
STRG.34052.1	5.0	3.0	6.0	5.0	5.0	6.0	5.0	6.0	3.0
STRG.34052.2	0	0	0	0	0	0	0	2.0	0
STRG.34053.1	244.0	276.0	658.0	324.0	171.0	250.0	379.0	277.0	334.0
STRG.34054.1	0	0	0	3.0	1.0	2.0	1.0	0	0
STRG.34054.2	0	0	0	1.0	1.0	0	0	1.0	0
STRG.34054.3	0	0	1.0	0	0	1.0	0	1.0	0
STRG.34054.4	0	0	0	0	0	0	0	2.0	0
STRG.34055.1	16.0	12.0	26.0	10.0	14.0	20.0	16.0	19.0	13.0
STRG.34056.1	1548.0	1309.0	2242.0	1366.0	1257.0	1559.0	1751.0	1599.0	1426.0
STRG.34057.1	4.0	10.0	7.0	6.0	10.0	11.0	6.0	8.0	7.0
STRG.34057.2	4.0	8.0	8.0	3.0	4.0	7.0	9.0	10.0	7.0
STRG.34057.3	2.0	4.0	1.0	1.0	4.0	4.0	3.0	3.0	3.0
STRG.34057.4	2.0	0	1.0	1.0	0	0	0	0	0
STRG.34057.5	0	0	0	0	0	1.0	2.0	0	0
STRG.34057.6	1.0	0	1.0	0	1.0	0	0	0	0
STRG.34058.1	113.0	129.0	200.0	146.0	132.0	148.0	130.0	151.0	96.0
STRG.34059.1	13.0	15.0	12.0	11.0	14.0	17.0	10.0	9.0	6.0
STRG.3406.1	116.0	150.0	131.0	124.0	186.0	108.0	124.0	187.0	80.0
STRG.34060.1	12.0	22.0	17.0	33.0	29.0	23.0	9.0	35.0	17.0
STRG.34061.1	1.0	1.0	0	1.0	2.0	1.0	1.0	1.0	0
STRG.34061.2	0	0	1.0	0	0	1.0	0	0	0
STRG.34062.1	0	0	0	0	0	0	0	0	2.0
STRG.34063.1	1.0	2.0	1.0	1.0	5.0	4.0	0	3.0	3.0
STRG.34063.2	0	0	0	0	0	1.0	0	1.0	1.0
STRG.34063.3	6.0	19.0	11.0	8.0	17.0	11.0	9.0	14.0	14.0
STRG.34064.1	1.0	1.0	0	0	3.0	0	0	0	0
STRG.34064.2	0	0	0	0	2.0	1.0	0	1.0	0
STRG.34064.3	0	0	0	0	1.0	3.0	0	0	0
STRG.34065.1	2.0	3.0	3.0	1.0	4.0	1.0	2.0	0	3.0
STRG.34065.2	0	2.0	0	3.0	1.0	3.0	1.0	0	1.0
STRG.34065.3	1.0	0	0	0	0	1.0	0	0	1.0
STRG.34066.1	33.0	38.0	22.0	36.0	40.0	37.0	26.0	54.0	16.0
STRG.34066.2	14.0	18.0	12.0	23.0	23.0	16.0	22.0	25.0	18.0
STRG.34067.1	2.0	0	0	0	5.0	4.0	3.0	4.0	0
STRG.34067.2	2.0	1.0	2.0	0	5.0	5.0	0	1.0	0
STRG.34067.3	0	0	2.0	0	1.0	2.0	6.0	0	0
STRG.34067.4	2.0	0	2.0	0	3.0	2.0	0	0	1.0
STRG.34067.5	0	1.0	0	1.0	0	1.0	0	2.0	0
STRG.34067.6	0	0	0	2.0	0	1.0	1.0	0	0
STRG.34068.1	25.0	28.0	45.0	59.0	39.0	65.0	36.0	39.0	22.0
STRG.34068.2	1.0	1.0	3.0	2.0	2.0	2.0	3.0	1.0	2.0
STRG.34068.3	0	0	1.0	0	0	2.0	0	1.0	0
STRG.34069.1	1.0	1.0	0	1.0	2.0	3.0	1.0	2.0	2.0
STRG.34069.2	1.0	0	0	0	2.0	0	1.0	0	1.0
STRG.3407.1	0	2.0	0	1.0	0	0	0	0	0
STRG.34070.1	5.0	7.0	7.0	12.0	11.0	19.0	3.0	8.0	4.0
STRG.34070.2	0	0	0	0	0	1.0	0	3.0	1.0
STRG.34070.3	0	0	0	0	1.0	0	0	1.0	0
STRG.34071.1	12.0	9.0	6.0	12.0	8.0	10.0	14.0	11.0	6.0
STRG.34071.2	1.0	1.0	0	3.0	1.0	3.0	0	0	1.0
STRG.34071.3	1.0	2.0	0	0	0	1.0	3.0	0	2.0
STRG.34071.4	1.0	1.0	0	0	0	2.0	1.0	1.0	0
STRG.34072.1	1.0	1.0	0	0	1.0	1.0	0	0	0
STRG.34072.2	0	3.0	0	0	1.0	0	1.0	0	0
STRG.34072.3	0	0	1.0	0	0	0	0	1.0	0
STRG.34072.4	0	0	0	0	2.0	0	0	0	0
STRG.34073.1	7.0	35.0	3.0	5.0	20.0	9.0	5.0	33.0	8.0
STRG.34074.1	0	1.0	0	1.0	1.0	0	0	1.0	1.0
STRG.34075.1	13.0	10.0	4.0	8.0	10.0	8.0	9.0	8.0	6.0
STRG.34076.1	29.0	34.0	19.0	25.0	21.0	25.0	29.0	47.0	33.0
STRG.34077.1	2.0	0	0	1.0	7.0	0	0	2.0	0
STRG.34078.1	0	0	0	1.0	0	0	1.0	0	0
STRG.34078.2	1.0	0	0	0	0	0	0	0	0
STRG.34079.1	0	7.0	2.0	1.0	3.0	2.0	2.0	2.0	0
STRG.3408.1	90.0	88.0	79.0	75.0	81.0	93.0	82.0	94.0	56.0
STRG.34080.1	2.0	3.0	0	0	4.0	2.0	0	2.0	0
STRG.34080.2	0	2.0	0	0	2.0	1.0	0	1.0	0
STRG.34081.1	27.0	24.0	24.0	19.0	27.0	23.0	28.0	24.0	28.0
STRG.34082.1	3.0	1.0	4.0	5.0	6.0	5.0	2.0	5.0	0
STRG.34082.2	0	0	0	1.0	3.0	1.0	1.0	2.0	0
STRG.34082.3	2.0	0	0	1.0	1.0	1.0	0	0	0
STRG.34083.1	36.0	35.0	45.0	39.0	43.0	55.0	39.0	48.0	29.0
STRG.34084.1	1.0	1.0	0	0	1.0	0	2.0	0	0
STRG.34085.1	13.0	11.0	16.0	8.0	12.0	11.0	15.0	16.0	6.0
STRG.34085.2	7.0	3.0	8.0	7.0	7.0	12.0	8.0	9.0	9.0
STRG.34086.1	233.0	245.0	370.0	368.0	316.0	407.0	224.0	274.0	215.0
STRG.34087.1	24.0	25.0	17.0	15.0	27.0	28.0	22.0	15.0	15.0
STRG.34088.1	909.0	1127.0	1044.0	953.0	1162.0	776.0	1162.0	1845.0	653.0
STRG.34089.1	63.0	102.0	43.0	56.0	116.0	51.0	85.0	181.0	63.0
STRG.3409.1	77.0	68.0	73.0	40.0	68.0	64.0	80.0	75.0	44.0
STRG.34090.1	1.0	1.0	1.0	6.0	3.0	2.0	1.0	0	1.0
STRG.34091.1	43.0	51.0	35.0	50.0	53.0	47.0	48.0	55.0	41.0
STRG.34091.2	2.0	2.0	0	0	0	2.0	4.0	2.0	1.0
STRG.34092.1	53.0	76.0	103.0	53.0	52.0	58.0	95.0	96.0	72.0
STRG.34093.1	23.0	26.0	35.0	22.0	28.0	29.0	29.0	37.0	19.0
STRG.34094.1	7.0	9.0	12.0	7.0	8.0	4.0	3.0	6.0	12.0
STRG.34094.2	6.0	4.0	10.0	3.0	5.0	6.0	2.0	4.0	1.0
STRG.34095.1	0	0	0	1.0	0	0	2.0	2.0	0
STRG.34096.1	8.0	8.0	5.0	8.0	16.0	6.0	6.0	8.0	3.0
STRG.34096.2	0	0	0	1.0	3.0	0	1.0	2.0	0
STRG.34096.3	0	1.0	0	0	0	0	0	1.0	0
STRG.34097.1	10.0	12.0	9.0	10.0	11.0	13.0	14.0	11.0	12.0
STRG.34097.2	45.0	77.0	54.0	84.0	61.0	54.0	69.0	82.0	54.0
STRG.34098.1	4.0	7.0	10.0	4.0	6.0	10.0	12.0	6.0	12.0
STRG.34098.2	1.0	3.0	3.0	1.0	3.0	1.0	1.0	0	1.0
STRG.34098.3	0	0	1.0	0	1.0	0	0	2.0	0
STRG.34099.1	0	0	0	1.0	3.0	1.0	1.0	0	1.0
STRG.34099.2	0	0	0	0	0	1.0	1.0	0	1.0
STRG.34099.3	0	0	0	0	1.0	0	0	0	0
STRG.34099.4	0	0	0	0	0	1.0	0	0	0
STRG.34099.5	0	0	0	0	0	0	1.0	0	0
STRG.341.1	0	1.0	0	0	3.0	1.0	0	0	1.0
STRG.3410.1	36.0	57.0	13.0	48.0	54.0	68.0	41.0	53.0	42.0
STRG.3410.2	1.0	3.0	1.0	2.0	3.0	1.0	1.0	6.0	1.0
STRG.34100.1	1.0	5.0	1.0	4.0	1.0	6.0	3.0	4.0	2.0
STRG.34101.1	3854.0	4081.0	3712.0	4136.0	4262.0	3510.0	4221.0	6123.0	4061.0
STRG.34102.1	3.0	4.0	5.0	5.0	3.0	4.0	2.0	5.0	6.0
STRG.34103.1	0	1.0	0	0	0	0	0	0	0
STRG.34104.1	8.0	3.0	5.0	12.0	14.0	17.0	12.0	5.0	13.0
STRG.34105.1	171.0	143.0	188.0	149.0	142.0	155.0	146.0	145.0	154.0
STRG.34106.1	1.0	1.0	1.0	3.0	3.0	0	0	0	2.0
STRG.34106.2	0	0	2.0	0	0	0	0	3.0	0
STRG.34106.3	0	0	1.0	0	1.0	0	1.0	0	0
STRG.34106.4	0	0	1.0	0	1.0	0	1.0	0	0
STRG.34106.5	0	0	0	0	0	0	0	2.0	0
STRG.34107.1	0	1.0	4.0	1.0	0	3.0	1.0	2.0	0
STRG.34107.2	1.0	0	0	0	0	0	0	0	0
STRG.34108.1	16.0	18.0	19.0	26.0	23.0	32.0	31.0	22.0	14.0
STRG.34109.1	9.0	12.0	6.0	3.0	8.0	9.0	7.0	6.0	8.0
STRG.34109.2	3.0	2.0	3.0	1.0	0	1.0	4.0	1.0	1.0
STRG.3411.1	9.0	5.0	11.0	3.0	5.0	8.0	5.0	7.0	3.0
STRG.34110.1	0	1.0	2.0	3.0	4.0	1.0	1.0	1.0	0
STRG.34111.1	0	1.0	0	0	1.0	0	0	0	1.0
STRG.34111.2	0	1.0	0	0	0	0	0	0	0
STRG.34111.3	0	0	0	1.0	0	0	0	0	0
STRG.34112.1	12.0	13.0	7.0	12.0	10.0	10.0	15.0	21.0	20.0
STRG.34113.1	0	0	0	0	0	0	0	1.0	0
STRG.34113.2	0	0	0	1.0	0	0	0	1.0	0
STRG.34114.1	209.0	345.0	516.0	421.0	366.0	579.0	454.0	508.0	480.0
STRG.34115.1	19.0	39.0	13.0	20.0	30.0	18.0	16.0	42.0	11.0
STRG.34116.1	90.0	148.0	53.0	68.0	74.0	60.0	45.0	116.0	41.0
STRG.34117.1	7.0	15.0	0	8.0	11.0	3.0	2.0	16.0	0
STRG.34118.1	2.0	12.0	0	1.0	13.0	0	1.0	8.0	0
STRG.34119.1	4.0	8.0	2.0	3.0	4.0	0	2.0	4.0	1.0
STRG.34119.2	0	1.0	0	0	7.0	2.0	2.0	2.0	0
STRG.34119.3	0	1.0	0	0	1.0	0	0	0	0
STRG.3412.1	43.0	27.0	43.0	16.0	17.0	18.0	27.0	20.0	22.0
STRG.34120.1	14.0	25.0	11.0	24.0	25.0	9.0	17.0	26.0	11.0
STRG.34121.1	2.0	8.0	0	1.0	5.0	0	1.0	10.0	0
STRG.34121.2	0	1.0	0	0	1.0	0	0	1.0	0
STRG.34122.1	22.0	58.0	3.0	18.0	25.0	7.0	10.0	32.0	8.0
STRG.34122.2	15.0	27.0	5.0	7.0	21.0	7.0	12.0	19.0	2.0
STRG.34122.3	1.0	2.0	0	1.0	0	0	0	1.0	1.0
STRG.34122.4	2.0	0	0	0	0	0	0	2.0	0
STRG.34123.1	5.0	8.0	14.0	11.0	13.0	17.0	13.0	12.0	6.0
STRG.34124.1	2.0	1.0	1.0	5.0	2.0	4.0	2.0	0	0
STRG.34124.2	4.0	2.0	1.0	3.0	1.0	2.0	2.0	2.0	1.0
STRG.34124.3	0	0	2.0	2.0	0	0	1.0	0	0
STRG.34125.1	10.0	8.0	9.0	9.0	14.0	13.0	10.0	5.0	6.0
STRG.34125.2	1.0	0	0	0	1.0	0	1.0	3.0	0
STRG.34126.1	21.0	15.0	14.0	16.0	9.0	14.0	24.0	21.0	15.0
STRG.34126.2	1.0	4.0	1.0	0	1.0	0	2.0	0	1.0
STRG.34126.3	1.0	0	0	0	2.0	0	0	1.0	1.0
STRG.34128.1	0	1.0	0	1.0	0	2.0	1.0	4.0	0
STRG.34129.1	1.0	0	2.0	1.0	0	1.0	1.0	0	0
STRG.3413.1	1.0	0	0	0	2.0	0	0	0	0
STRG.34130.1	17.0	24.0	12.0	28.0	25.0	24.0	7.0	16.0	7.0
STRG.34131.1	29.0	28.0	21.0	24.0	27.0	34.0	21.0	41.0	17.0
STRG.34131.2	6.0	6.0	3.0	5.0	6.0	2.0	6.0	5.0	4.0
STRG.34132.1	19.0	13.0	18.0	15.0	16.0	13.0	8.0	21.0	10.0
STRG.34132.2	1.0	0	0	0	2.0	0	0	1.0	0
STRG.34133.1	1.0	1.0	5.0	4.0	2.0	1.0	6.0	4.0	5.0
STRG.34133.2	0	0	1.0	1.0	0	0	0	0	0
STRG.34134.1	1.0	0	0	0	1.0	0	0	1.0	1.0
STRG.34134.10	0	0	0	0	0	0	0	0	1.0
STRG.34134.2	1.0	0	0	1.0	0	0	1.0	0	0
STRG.34134.3	0	0	0	0	0	0	1.0	0	0
STRG.34134.4	0	1.0	0	0	0	1.0	1.0	1.0	0
STRG.34134.5	0	0	1.0	0	0	0	0	2.0	0
STRG.34134.6	0	0	0	1.0	0	0	0	2.0	0
STRG.34134.7	0	1.0	0	0	0	0	1.0	0	0
STRG.34134.9	0	1.0	0	1.0	2.0	2.0	2.0	1.0	1.0
STRG.34135.1	2.0	0	0	0	0	0	1.0	0	1.0
STRG.34135.10	0	0	0	1.0	0	1.0	0	0	0
STRG.34135.11	0	1.0	0	0	1.0	0	0	0	0
STRG.34135.12	0	1.0	0	0	0	0	1.0	0	0
STRG.34135.13	0	0	0	0	1.0	0	1.0	0	0
STRG.34135.2	0	0	1.0	2.0	0	0	0	1.0	0
STRG.34135.3	1.0	0	1.0	1.0	1.0	0	0	1.0	0
STRG.34135.4	1.0	0	0	0	1.0	0	0	0	1.0
STRG.34135.5	0	0	0	1.0	0	1.0	0	1.0	0
STRG.34135.6	0	0	0	0	1.0	0	1.0	1.0	0
STRG.34135.7	0	0	0	0	0	1.0	1.0	0	0
STRG.34135.8	1.0	0	0	0	0	0	0	1.0	0
STRG.34135.9	0	0	0	0	0	0	0	0	2.0
STRG.34136.1	4.0	3.0	1.0	4.0	0	1.0	4.0	1.0	2.0
STRG.34137.1	0	0	0	1.0	2.0	0	0	0	0
STRG.34137.2	0	0	0	1.0	0	0	0	0	0
STRG.34137.3	0	0	0	0	0	0	0	1.0	0
STRG.34137.4	0	0	0	0	1.0	0	0	0	0
STRG.34137.5	0	0	0	0	0	0	0	1.0	0
STRG.34138.1	18.0	27.0	29.0	32.0	25.0	32.0	28.0	27.0	19.0
STRG.34138.2	3.0	6.0	5.0	5.0	4.0	1.0	4.0	1.0	3.0
STRG.34139.1	3.0	5.0	4.0	9.0	9.0	4.0	4.0	8.0	5.0
STRG.3414.1	0	0	0	0	0	0	0	0	1.0
STRG.34140.1	1.0	3.0	4.0	4.0	4.0	2.0	1.0	4.0	0
STRG.34140.2	2.0	2.0	2.0	1.0	2.0	0	0	3.0	0
STRG.34141.1	8.0	3.0	0	0	5.0	2.0	2.0	2.0	1.0
STRG.34141.2	1.0	2.0	1.0	0	1.0	0	1.0	0	0
STRG.34142.1	0	0	1.0	0	1.0	1.0	0	1.0	0
STRG.34143.1	1.0	1.0	0	0	0	0	1.0	0	0
STRG.34144.1	17.0	13.0	10.0	14.0	15.0	13.0	13.0	19.0	11.0
STRG.34145.1	131.0	160.0	83.0	141.0	151.0	142.0	123.0	199.0	94.0
STRG.34146.1	0	1.0	0	1.0	1.0	0	0	0	0
STRG.34146.2	0	0	0	0	1.0	0	0	1.0	0
STRG.34147.1	0	0	0	0	0	0	0	2.0	0
STRG.34147.2	0	0	0	0	0	1.0	0	0	0
STRG.34148.1	13.0	20.0	17.0	13.0	20.0	14.0	6.0	18.0	8.0
STRG.34149.1	31.0	35.0	55.0	44.0	48.0	35.0	47.0	58.0	44.0
STRG.34149.2	38.0	34.0	47.0	47.0	45.0	31.0	54.0	61.0	45.0
STRG.3415.1	24.0	42.0	12.0	33.0	57.0	19.0	26.0	45.0	22.0
STRG.3415.2	7.0	10.0	0	9.0	9.0	3.0	1.0	11.0	8.0
STRG.34150.1	246.0	267.0	246.0	263.0	281.0	250.0	226.0	317.0	190.0
STRG.34151.1	17.0	23.0	13.0	61.0	51.0	56.0	22.0	26.0	18.0
STRG.34152.1	41.0	32.0	34.0	45.0	38.0	50.0	52.0	57.0	34.0
STRG.34153.1	24.0	22.0	21.0	22.0	23.0	24.0	18.0	25.0	19.0
STRG.34153.2	2.0	0	1.0	0	2.0	1.0	0	1.0	0
STRG.34154.1	7.0	26.0	0	2.0	12.0	0	5.0	17.0	1.0
STRG.34155.1	9.0	10.0	11.0	9.0	11.0	7.0	10.0	9.0	8.0
STRG.34155.2	0	1.0	1.0	1.0	0	2.0	1.0	1.0	2.0
STRG.34156.1	41.0	44.0	30.0	46.0	72.0	58.0	48.0	79.0	28.0
STRG.34156.2	1.0	1.0	2.0	1.0	1.0	1.0	0	1.0	0
STRG.34157.1	4.0	3.0	3.0	4.0	2.0	1.0	5.0	2.0	4.0
STRG.34158.1	5.0	2.0	1.0	4.0	2.0	0	0	3.0	2.0
STRG.34159.1	66.0	79.0	66.0	52.0	81.0	46.0	49.0	78.0	48.0
STRG.3416.1	1.0	1.0	0	3.0	0	1.0	0	1.0	0
STRG.34160.1	3.0	3.0	8.0	2.0	0	3.0	3.0	3.0	2.0
STRG.34161.2	0	0	1.0	0	0	0	0	0	0
STRG.34161.3	0	1.0	0	0	1.0	0	0	0	0
STRG.34162.1	104.0	104.0	129.0	75.0	94.0	101.0	115.0	127.0	98.0
STRG.34162.2	2.0	1.0	2.0	1.0	3.0	2.0	1.0	0	1.0
STRG.34163.1	0	0	0	0	0	0	1.0	0	0
STRG.34163.2	0	0	0	0	0	1.0	0	0	0
STRG.34163.3	0	0	0	1.0	0	0	0	0	0
STRG.34164.1	0	1.0	0	0	0	0	0	0	0
STRG.34165.1	23.0	26.0	21.0	22.0	22.0	18.0	26.0	31.0	38.0
STRG.34165.2	2.0	0	0	0	1.0	0	0	2.0	1.0
STRG.34166.1	2.0	1.0	0	0	1.0	1.0	1.0	2.0	2.0
STRG.34167.1	0	0	2.0	0	1.0	0	1.0	1.0	1.0
STRG.34167.2	0	0	0	1.0	0	0	1.0	1.0	2.0
STRG.34168.1	6.0	7.0	3.0	2.0	3.0	2.0	5.0	1.0	9.0
STRG.34169.1	2.0	1.0	0	0	0	0	0	0	0
STRG.3417.1	0	0	0	0	0	0	0	0	2.0
STRG.34170.1	24.0	36.0	19.0	33.0	36.0	32.0	29.0	33.0	35.0
STRG.34171.1	51.0	95.0	70.0	75.0	62.0	70.0	50.0	83.0	56.0
STRG.34172.1	0	0	1.0	1.0	0	0	0	0	0
STRG.34173.1	11.0	20.0	11.0	24.0	31.0	31.0	25.0	34.0	11.0
STRG.34173.2	2.0	0	1.0	0	0	0	0	0	1.0
STRG.34174.1	5.0	25.0	9.0	7.0	18.0	13.0	7.0	8.0	4.0
STRG.34175.1	8.0	7.0	13.0	14.0	18.0	12.0	8.0	8.0	10.0
STRG.34176.1	11.0	9.0	6.0	8.0	10.0	6.0	5.0	5.0	3.0
STRG.34177.1	550.0	1237.0	280.0	632.0	1006.0	681.0	514.0	1084.0	436.0
STRG.34178.1	49.0	52.0	21.0	48.0	84.0	56.0	48.0	76.0	34.0
STRG.34179.1	37.0	36.0	17.0	36.0	39.0	28.0	43.0	49.0	35.0
STRG.34179.2	2.0	3.0	0	6.0	2.0	1.0	5.0	5.0	2.0
STRG.3418.1	22.0	20.0	15.0	18.0	38.0	28.0	29.0	33.0	23.0
STRG.34180.1	5.0	17.0	7.0	12.0	10.0	14.0	6.0	21.0	9.0
STRG.34181.1	1.0	3.0	0	3.0	5.0	5.0	2.0	1.0	0
STRG.34182.1	1.0	0	0	0	0	0	0	0	0
STRG.34182.3	0	0	0	0	1.0	0	0	0	0
STRG.34182.4	0	0	0	1.0	0	0	0	0	0
STRG.34183.1	9.0	8.0	12.0	10.0	11.0	6.0	17.0	11.0	9.0
STRG.34184.1	1.0	2.0	3.0	4.0	4.0	6.0	5.0	8.0	3.0
STRG.34184.2	2.0	0	0	1.0	2.0	2.0	1.0	2.0	1.0
STRG.34185.1	2.0	0	0	7.0	1.0	13.0	4.0	10.0	6.0
STRG.34185.2	0	0	0	2.0	0	0	1.0	0	0
STRG.34186.1	8.0	4.0	3.0	4.0	2.0	2.0	3.0	2.0	2.0
STRG.34186.2	1.0	0	0	0	1.0	0	0	0	1.0
STRG.34187.1	0	0	3.0	0	0	0	0	0	0
STRG.34188.1	1.0	1.0	0	2.0	0	2.0	0	0	1.0
STRG.34188.10	0	0	1.0	0	0	0	0	0	0
STRG.34188.11	0	0	0	0	1.0	0	0	0	0
STRG.34188.2	0	0	0	0	1.0	1.0	0	0	1.0
STRG.34188.3	0	0	0	0	0	1.0	0	0	0
STRG.34188.4	0	0	0	1.0	1.0	0	0	1.0	0
STRG.34188.5	0	2.0	0	0	0	0	0	0	1.0
STRG.34188.6	0	0	0	1.0	0	0	1.0	0	0
STRG.34188.7	0	0	0	0	0	0	0	1.0	1.0
STRG.34188.8	0	0	1.0	0	0	0	0	1.0	0
STRG.34188.9	0	0	1.0	1.0	0	0	0	0	0
STRG.34189.1	0	1.0	1.0	1.0	0	1.0	0	0	0
STRG.3419.1	25.0	36.0	13.0	31.0	27.0	24.0	22.0	37.0	16.0
STRG.34190.1	1.0	0	1.0	0	1.0	1.0	1.0	1.0	1.0
STRG.34191.1	4.0	6.0	3.0	8.0	7.0	3.0	3.0	5.0	4.0
STRG.34191.2	1.0	0	0	0	0	1.0	1.0	2.0	1.0
STRG.34192.1	28.0	38.0	18.0	24.0	40.0	35.0	21.0	48.0	17.0
STRG.34193.1	6.0	10.0	6.0	13.0	7.0	9.0	6.0	4.0	10.0
STRG.34194.1	0	1.0	0	0	0	0	0	0	0
STRG.34195.1	0	1.0	2.0	2.0	3.0	3.0	4.0	3.0	1.0
STRG.34196.1	36.0	20.0	15.0	20.0	18.0	23.0	21.0	30.0	23.0
STRG.34197.1	43.0	41.0	37.0	32.0	42.0	30.0	36.0	47.0	27.0
STRG.34198.1	4.0	0	5.0	2.0	2.0	5.0	3.0	5.0	2.0
STRG.34198.2	1.0	1.0	2.0	2.0	2.0	0	0	2.0	1.0
STRG.34198.3	0	1.0	0	0	0	0	0	0	0
STRG.34199.1	36.0	59.0	40.0	60.0	71.0	54.0	43.0	63.0	25.0
STRG.342.1	6.0	1.0	1.0	1.0	1.0	2.0	1.0	5.0	2.0
STRG.3420.1	1.0	1.0	0	2.0	0	0	0	0	1.0
STRG.34200.1	0	0	0	1.0	0	0	1.0	0	0
STRG.34200.2	0	0	1.0	0	1.0	0	0	0	0
STRG.34200.3	0	0	1.0	0	0	0	0	0	0
STRG.34200.4	0	0	0	0	0	0	0	0	1.0
STRG.34201.1	0	0	0	1.0	1.0	0	0	0	0
STRG.34201.2	3.0	1.0	0	0	1.0	0	1.0	0	0
STRG.34201.3	1.0	0	1.0	1.0	0	0	1.0	0	1.0
STRG.34202.1	44.0	40.0	37.0	30.0	45.0	35.0	47.0	50.0	22.0
STRG.34203.1	17.0	28.0	30.0	36.0	23.0	30.0	16.0	20.0	14.0
STRG.34204.1	4.0	2.0	0	2.0	0	0	1.0	1.0	2.0
STRG.34205.1	0	0	0	0	0	0	1.0	0	0
STRG.34206.1	0	1.0	0	0	0	0	0	0	0
STRG.34207.1	1.0	0	0	0	0	0	0	0	0
STRG.34208.1	196.0	230.0	191.0	258.0	288.0	425.0	267.0	338.0	241.0
STRG.34209.1	10.0	8.0	12.0	7.0	16.0	9.0	11.0	28.0	12.0
STRG.34209.2	2.0	1.0	0	0	0	3.0	0	1.0	1.0
STRG.3421.1	11.0	12.0	15.0	18.0	22.0	24.0	17.0	24.0	17.0
STRG.34210.1	0	0	0	0	0	1.0	0	0	0
STRG.34210.2	0	2.0	1.0	1.0	0	1.0	0	1.0	0
STRG.34210.4	1.0	3.0	1.0	0	3.0	3.0	1.0	2.0	1.0
STRG.34210.5	0	0	0	0	0	0	0	1.0	0
STRG.34210.6	0	0	0	0	1.0	0	0	0	0
STRG.34210.8	0	0	0	0	1.0	0	0	0	0
STRG.34211.1	6.0	8.0	0	2.0	5.0	0	2.0	2.0	0
STRG.34212.1	0	0	2.0	0	4.0	2.0	1.0	2.0	2.0
STRG.34212.10	0	1.0	0	0	0	0	0	2.0	0
STRG.34212.11	1.0	0	0	0	1.0	0	0	0	0
STRG.34212.12	2.0	0	0	0	1.0	0	0	0	0
STRG.34212.13	0	0	0	2.0	0	0	0	0	0
STRG.34212.14	0	0	0	1.0	0	0	0	1.0	0
STRG.34212.15	1.0	0	0	0	0	0	0	1.0	0
STRG.34212.16	0	0	0	1.0	0	0	0	1.0	0
STRG.34212.17	0	0	0	0	0	1.0	0	1.0	0
STRG.34212.18	0	0	0	0	0	1.0	0	0	0
STRG.34212.19	1.0	0	0	0	0	0	0	0	1.0
STRG.34212.2	1.0	0	0	1.0	1.0	1.0	1.0	0	1.0
STRG.34212.20	0	1.0	1.0	0	0	0	0	0	0
STRG.34212.21	0	0	0	1.0	0	0	1.0	0	0
STRG.34212.22	0	0	1.0	0	0	0	0	0	0
STRG.34212.23	0	0	0	0	0	0	0	0	1.0
STRG.34212.24	0	0	0	0	0	1.0	0	0	0
STRG.34212.25	0	1.0	0	0	0	0	0	0	0
STRG.34212.26	0	1.0	0	0	0	0	0	0	0
STRG.34212.27	0	1.0	0	0	0	0	0	0	0
STRG.34212.3	0	0	0	0	1.0	2.0	1.0	1.0	0
STRG.34212.4	0	2.0	0	1.0	1.0	0	0	0	2.0
STRG.34212.5	0	0	0	0	1.0	2.0	0	1.0	0
STRG.34212.6	0	1.0	0	1.0	1.0	0	0	0	0
STRG.34212.7	0	1.0	1.0	0	0	0	1.0	1.0	0
STRG.34212.8	0	0	0	0	1.0	0	1.0	1.0	0
STRG.34212.9	1.0	0	0	0	0	1.0	0	1.0	0
STRG.34213.1	16.0	25.0	38.0	33.0	29.0	41.0	22.0	29.0	22.0
STRG.34214.1	0	0	0	1.0	1.0	0	0	1.0	0
STRG.34215.1	2.0	2.0	0	1.0	0	0	0	2.0	2.0
STRG.34215.2	0	0	0	1.0	1.0	1.0	1.0	0	1.0
STRG.34215.3	0	0	0	0	1.0	0	0	0	0
STRG.34215.4	0	0	0	1.0	1.0	0	1.0	0	0
STRG.34216.1	1.0	3.0	0	6.0	1.0	4.0	0	2.0	4.0
STRG.34217.1	11.0	15.0	7.0	14.0	16.0	14.0	15.0	19.0	15.0
STRG.34218.1	76.0	124.0	97.0	108.0	140.0	112.0	69.0	116.0	75.0
STRG.34219.1	0	0	0	1.0	0	1.0	0	0	1.0
STRG.3422.1	0	0	0	0	3.0	0	0	2.0	0
STRG.34220.1	0	0	1.0	1.0	0	0	1.0	1.0	1.0
STRG.34220.2	0	0	0	0	0	1.0	0	0	0
STRG.34221.1	41.0	38.0	30.0	38.0	30.0	36.0	23.0	29.0	25.0
STRG.34222.1	9.0	14.0	6.0	8.0	7.0	5.0	4.0	6.0	6.0
STRG.34222.2	4.0	9.0	4.0	3.0	6.0	4.0	2.0	4.0	1.0
STRG.34222.3	4.0	2.0	4.0	7.0	3.0	3.0	0	1.0	2.0
STRG.34223.1	104.0	109.0	81.0	72.0	93.0	75.0	133.0	153.0	107.0
STRG.34224.1	0	2.0	0	0	0	0	0	0	0
STRG.34224.2	0	0	1.0	0	0	0	0	0	0
STRG.34224.3	0	0	0	0	0	0	0	1.0	0
STRG.34224.4	0	0	0	0	0	0	1.0	1.0	1.0
STRG.34224.5	1.0	0	0	0	0	0	0	0	0
STRG.34225.1	0	0	0	0	1.0	0	0	0	0
STRG.34225.2	0	0	0	0	0	0	0	2.0	0
STRG.34225.3	0	1.0	0	0	0	0	0	0	0
STRG.34225.4	0	0	0	0	0	0	1.0	0	0
STRG.34225.5	0	0	0	0	1.0	0	0	0	0
STRG.34226.1	2.0	3.0	5.0	3.0	3.0	6.0	2.0	2.0	3.0
STRG.34226.2	3.0	6.0	2.0	6.0	15.0	6.0	7.0	14.0	4.0
STRG.34227.1	37.0	59.0	51.0	49.0	38.0	41.0	28.0	48.0	31.0
STRG.34228.1	970.0	875.0	859.0	816.0	857.0	985.0	1091.0	1084.0	1015.0
STRG.34229.1	29.0	21.0	25.0	45.0	35.0	40.0	28.0	43.0	22.0
STRG.34229.2	4.0	5.0	2.0	5.0	3.0	2.0	5.0	2.0	0
STRG.3423.2	0	0	1.0	0	0	0	0	0	0
STRG.3423.3	0	1.0	0	0	0	0	0	0	0
STRG.3423.4	0	0	0	0	1.0	0	0	0	0
STRG.3423.5	0	0	0	0	1.0	0	0	0	0
STRG.34230.1	9.0	14.0	5.0	14.0	13.0	13.0	9.0	20.0	5.0
STRG.34230.2	1.0	1.0	0	0	1.0	0	0	3.0	0
STRG.34230.3	1.0	0	0	0	1.0	0	0	0	0
STRG.34231.1	15.0	29.0	21.0	21.0	20.0	24.0	23.0	32.0	19.0
STRG.34232.1	3.0	3.0	1.0	0	3.0	1.0	3.0	2.0	3.0
STRG.34233.1	161.0	143.0	118.0	160.0	118.0	138.0	150.0	184.0	141.0
STRG.34234.1	28.0	27.0	62.0	30.0	38.0	36.0	31.0	56.0	36.0
STRG.34235.1	3.0	2.0	4.0	2.0	4.0	0	2.0	3.0	2.0
STRG.34235.2	0	1.0	0	0	1.0	0	0	3.0	0
STRG.34236.1	30.0	30.0	29.0	22.0	37.0	20.0	20.0	32.0	19.0
STRG.34237.1	11.0	5.0	4.0	9.0	12.0	9.0	7.0	7.0	4.0
STRG.34237.2	3.0	6.0	2.0	4.0	7.0	9.0	4.0	5.0	1.0
STRG.34237.3	0	1.0	0	3.0	0	1.0	0	0	1.0
STRG.34237.4	1.0	0	0	0	1.0	0	1.0	0	2.0
STRG.34237.5	1.0	1.0	0	0	2.0	0	0	2.0	0
STRG.34237.6	0	0	0	2.0	0	0	0	0	0
STRG.34237.7	0	1.0	0	0	0	0	0	1.0	1.0
STRG.34237.8	1.0	0	0	0	0	0	1.0	0	0
STRG.34237.9	0	0	1.0	1.0	0	0	0	0	0
STRG.34238.1	2.0	4.0	9.0	2.0	5.0	3.0	5.0	4.0	2.0
STRG.34239.1	0	7.0	1.0	1.0	7.0	0	1.0	1.0	3.0
STRG.3424.1	24.0	34.0	17.0	30.0	38.0	25.0	33.0	43.0	9.0
STRG.34240.1	1.0	0	0	0	2.0	0	0	0	0
STRG.34241.1	13.0	17.0	15.0	20.0	12.0	16.0	10.0	20.0	11.0
STRG.34242.1	0	2.0	0	1.0	0	1.0	0	0	0
STRG.34242.2	0	2.0	0	0	0	0	0	0	0
STRG.34243.1	0	0	0	2.0	0	1.0	0	0	1.0
STRG.34243.2	0	0	0	0	0	0	0	0	2.0
STRG.34243.3	0	0	0	0	0	0	1.0	0	0
STRG.34244.1	14.0	15.0	9.0	9.0	15.0	9.0	5.0	10.0	4.0
STRG.34244.2	2.0	2.0	0	1.0	1.0	1.0	1.0	0	0
STRG.34245.1	0	0	0	0	0	0	1.0	1.0	0
STRG.34246.1	3.0	4.0	5.0	7.0	9.0	3.0	6.0	8.0	1.0
STRG.34247.1	0	1.0	0	3.0	2.0	0	0	1.0	0
STRG.34247.2	0	0	0	0	0	0	2.0	0	0
STRG.34248.1	0	0	0	0	0	2.0	0	2.0	0
STRG.34249.1	10.0	9.0	6.0	4.0	6.0	9.0	6.0	15.0	6.0
STRG.34249.2	5.0	2.0	2.0	2.0	1.0	0	2.0	3.0	0
STRG.3425.1	11.0	23.0	23.0	20.0	24.0	23.0	30.0	25.0	16.0
STRG.34250.1	0	1.0	3.0	1.0	0	1.0	1.0	1.0	0
STRG.34251.1	4461.0	4008.0	4402.0	2891.0	2632.0	3196.0	3941.0	3326.0	3934.0
STRG.34252.1	40.0	46.0	36.0	40.0	56.0	65.0	38.0	61.0	29.0
STRG.34253.1	170.0	252.0	359.0	220.0	223.0	203.0	220.0	198.0	141.0
STRG.34254.1	0	0	0	1.0	3.0	2.0	0	1.0	0
STRG.34255.1	11.0	14.0	12.0	15.0	19.0	12.0	7.0	16.0	11.0
STRG.34256.1	4.0	7.0	8.0	6.0	10.0	5.0	6.0	7.0	2.0
STRG.34256.2	0	0	1.0	0	0	0	1.0	0	0
STRG.34257.1	10.0	51.0	1.0	6.0	26.0	5.0	9.0	36.0	4.0
STRG.34258.1	27.0	36.0	24.0	24.0	33.0	19.0	28.0	38.0	23.0
STRG.34259.1	70.0	77.0	59.0	50.0	64.0	44.0	52.0	85.0	58.0
STRG.3426.1	1.0	2.0	4.0	2.0	8.0	0	0	3.0	0
STRG.3426.2	0	1.0	0	1.0	0	1.0	0	0	0
STRG.3426.3	0	0	1.0	3.0	0	1.0	1.0	1.0	0
STRG.3426.4	0	0	1.0	0	0	0	1.0	0	0
STRG.3426.5	0	1.0	1.0	0	2.0	1.0	1.0	1.0	0
STRG.3426.6	1.0	0	0	1.0	1.0	0	0	1.0	0
STRG.3426.7	1.0	4.0	0	3.0	3.0	2.0	0	0	1.0
STRG.3426.8	1.0	0	0	0	1.0	1.0	0	2.0	0
STRG.34260.1	0	0	0	0	1.0	0	1.0	1.0	0
STRG.34260.10	1.0	1.0	0	0	0	0	0	0	0
STRG.34260.11	0	0	0	0	0	1.0	0	1.0	0
STRG.34260.12	0	2.0	0	0	1.0	0	0	0	0
STRG.34260.2	1.0	0	0	2.0	0	0	0	2.0	0
STRG.34260.3	0	0	0	0	0	1.0	1.0	0	0
STRG.34260.4	0	0	0	0	0	0	0	1.0	1.0
STRG.34260.5	1.0	0	0	1.0	0	0	0	0	0
STRG.34260.6	0	0	1.0	0	0	0	0	0	0
STRG.34260.7	0	0	0	0	0	1.0	0	0	0
STRG.34260.8	0	0	1.0	1.0	0	0	0	0	1.0
STRG.34260.9	0	0	0	0	1.0	0	0	0	0
STRG.34261.1	10.0	29.0	1.0	11.0	16.0	8.0	17.0	20.0	4.0
STRG.34262.1	143.0	99.0	173.0	141.0	119.0	142.0	86.0	101.0	54.0
STRG.34263.1	5.0	6.0	4.0	5.0	5.0	7.0	5.0	7.0	5.0
STRG.34263.2	0	0	0	0	2.0	0	0	0	0
STRG.34264.1	0	1.0	1.0	1.0	0	0	0	0	0
STRG.34265.1	9.0	16.0	7.0	7.0	15.0	17.0	3.0	12.0	12.0
STRG.34266.1	35.0	40.0	30.0	48.0	41.0	45.0	24.0	52.0	26.0
STRG.34266.2	0	2.0	2.0	2.0	2.0	4.0	0	3.0	3.0
STRG.34267.1	121.0	146.0	154.0	111.0	139.0	96.0	101.0	151.0	76.0
STRG.34268.1	3.0	1.0	2.0	4.0	3.0	1.0	2.0	3.0	0
STRG.34268.2	0	1.0	0	0	1.0	0	0	0	0
STRG.34269.1	3.0	2.0	6.0	5.0	3.0	4.0	5.0	6.0	1.0
STRG.3427.1	0	2.0	1.0	2.0	0	0	0	0	0
STRG.3427.2	1.0	2.0	1.0	0	0	0	0	0	0
STRG.3427.3	2.0	0	0	0	0	1.0	1.0	1.0	0
STRG.3427.4	2.0	0	1.0	0	1.0	0	0	0	0
STRG.34270.1	0	0	2.0	0	0	2.0	1.0	0	0
STRG.34270.2	0	0	0	0	0	1.0	0	0	0
STRG.34271.1	0	1.0	0	1.0	0	0	0	1.0	1.0
STRG.34272.1	5.0	4.0	5.0	7.0	6.0	4.0	3.0	8.0	1.0
STRG.34272.2	0	0	2.0	1.0	3.0	1.0	2.0	2.0	2.0
STRG.34272.3	1.0	1.0	0	2.0	0	0	0	2.0	0
STRG.34273.1	46.0	48.0	61.0	77.0	49.0	61.0	56.0	67.0	42.0
STRG.34274.1	5.0	15.0	4.0	9.0	6.0	16.0	11.0	10.0	6.0
STRG.34274.2	0	0	2.0	0	0	0	0	0	0
STRG.34274.3	0	0	0	0	0	1.0	1.0	0	0
STRG.34274.4	4.0	1.0	0	0	2.0	1.0	0	1.0	1.0
STRG.34275.1	9.0	14.0	6.0	5.0	13.0	8.0	6.0	13.0	6.0
STRG.34276.1	9.0	12.0	5.0	6.0	14.0	7.0	6.0	8.0	6.0
STRG.34277.1	0	1.0	0	0	0	0	0	0	0
STRG.34278.1	16.0	15.0	12.0	6.0	10.0	11.0	7.0	6.0	10.0
STRG.34278.2	0	0	0	1.0	0	2.0	2.0	2.0	1.0
STRG.34279.1	1.0	0	0	0	0	1.0	0	0	0
STRG.34279.10	0	0	0	0	1.0	0	0	0	0
STRG.34279.12	0	0	0	0	0	1.0	0	0	0
STRG.34279.13	0	0	0	0	0	0	1.0	0	0
STRG.34279.14	0	0	0	0	0	0	0	1.0	0
STRG.34279.15	0	0	0	0	0	0	0	0	1.0
STRG.34279.16	0	0	0	0	1.0	0	0	0	0
STRG.34279.17	0	0	0	1.0	0	0	0	0	0
STRG.34279.18	0	0	1.0	0	0	0	0	0	0
STRG.34279.19	1.0	0	0	0	0	0	0	0	0
STRG.34279.2	0	0	2.0	0	0	0	0	0	0
STRG.34279.3	0	1.0	0	0	0	1.0	0	0	0
STRG.34279.4	0	0	0	1.0	1.0	0	1.0	0	0
STRG.34279.5	0	0	0	0	0	1.0	0	0	0
STRG.34279.6	0	1.0	0	0	0	0	0	0	0
STRG.34279.7	1.0	0	1.0	0	0	0	0	0	0
STRG.34279.8	0	0	0	1.0	0	0	0	0	0
STRG.34279.9	0	0	0	0	0	1.0	1.0	0	0
STRG.3428.1	0	5.0	0	0	1.0	0	0	2.0	0
STRG.3428.2	0	1.0	0	0	0	0	0	2.0	0
STRG.34280.1	5.0	4.0	7.0	3.0	4.0	7.0	9.0	7.0	2.0
STRG.34281.1	64.0	86.0	94.0	68.0	80.0	76.0	86.0	106.0	58.0
STRG.34282.2	1.0	0	2.0	0	2.0	0	0	0	0
STRG.34283.1	31.0	23.0	27.0	20.0	21.0	24.0	22.0	30.0	14.0
STRG.34284.1	25.0	28.0	31.0	15.0	19.0	21.0	31.0	27.0	21.0
STRG.34285.1	0	0	0	0	0	1.0	0	1.0	1.0
STRG.34286.1	85.0	50.0	59.0	47.0	62.0	54.0	71.0	70.0	46.0
STRG.34287.1	2.0	5.0	1.0	1.0	4.0	4.0	2.0	7.0	2.0
STRG.34287.2	0	3.0	0	0	0	0	0	1.0	0
STRG.34288.1	4.0	11.0	9.0	9.0	14.0	7.0	7.0	12.0	7.0
STRG.34289.1	3.0	23.0	10.0	11.0	9.0	20.0	11.0	18.0	15.0
STRG.3429.1	6.0	7.0	4.0	7.0	5.0	10.0	6.0	7.0	7.0
STRG.34290.1	33.0	49.0	30.0	34.0	29.0	33.0	36.0	34.0	26.0
STRG.34291.1	2.0	7.0	4.0	2.0	1.0	0	2.0	0	2.0
STRG.34291.2	5.0	2.0	1.0	0	3.0	1.0	1.0	1.0	1.0
STRG.34291.3	0	1.0	0	1.0	1.0	0	0	1.0	0
STRG.34291.4	1.0	0	0	0	0	0	0	0	0
STRG.34292.1	279.0	371.0	164.0	344.0	366.0	324.0	263.0	456.0	243.0
STRG.34293.1	0	1.0	1.0	0	0	0	1.0	0	0
STRG.34293.2	0	0	1.0	0	0	2.0	0	0	1.0
STRG.34293.3	1.0	0	0	1.0	0	0	1.0	0	0
STRG.34293.4	0	0	1.0	0	1.0	0	0	1.0	0
STRG.34293.5	0	0	0	0	0	0	1.0	0	0
STRG.34293.6	1.0	0	1.0	0	0	0	0	1.0	0
STRG.34294.1	1.0	0	2.0	3.0	7.0	5.0	2.0	2.0	1.0
STRG.34295.1	0	0	0	0	0	0	1.0	1.0	0
STRG.34295.2	0	0	0	0	0	1.0	0	0	1.0
STRG.34296.1	15.0	20.0	13.0	22.0	20.0	7.0	13.0	16.0	6.0
STRG.34297.1	0	0	1.0	0	0	0	0	1.0	0
STRG.34298.1	29.0	43.0	28.0	22.0	35.0	30.0	20.0	41.0	28.0
STRG.34299.1	0	0	3.0	0	0	0	0	0	0
STRG.34299.2	0	0	0	1.0	0	0	0	1.0	0
STRG.34299.3	0	0	0	0	0	1.0	0	0	0
STRG.34299.4	0	1.0	0	1.0	0	0	0	0	0
STRG.34299.5	0	0	0	0	0	0	0	0	1.0
STRG.343.1	4.0	2.0	2.0	4.0	1.0	4.0	6.0	5.0	1.0
STRG.343.2	1.0	0	1.0	0	0	0	1.0	1.0	0
STRG.343.3	0	0	0	0	2.0	0	0	0	0
STRG.343.4	0	0	0	0	1.0	0	1.0	0	0
STRG.343.5	0	0	0	0	0	1.0	0	0	1.0
STRG.343.6	0	0	0	0	0	0	1.0	1.0	0
STRG.343.7	1.0	0	0	0	1.0	0	0	0	1.0
STRG.3430.1	0	1.0	0	0	0	0	0	0	0
STRG.34300.1	26.0	31.0	37.0	34.0	33.0	47.0	36.0	40.0	34.0
STRG.34300.2	0	2.0	1.0	1.0	0	0	0	2.0	0
STRG.34301.1	35.0	24.0	100.0	28.0	21.0	26.0	61.0	37.0	36.0
STRG.34302.1	51.0	51.0	80.0	50.0	37.0	52.0	30.0	43.0	42.0
STRG.34303.1	0	1.0	0	0	0	1.0	0	0	0
STRG.34304.1	0	0	0	1.0	0	1.0	3.0	1.0	0
STRG.34304.2	1.0	0	0	0	0	0	0	1.0	0
STRG.34305.1	0	0	0	0	0	0	0	1.0	0
STRG.34306.1	5.0	5.0	4.0	3.0	2.0	2.0	0	6.0	2.0
STRG.34307.1	0	1.0	0	2.0	1.0	1.0	0	1.0	0
STRG.34308.1	0	1.0	0	1.0	1.0	2.0	0	0	0
STRG.34308.2	1.0	0	0	0	0	0	0	1.0	0
STRG.34308.3	0	0	1.0	0	0	1.0	0	0	0
STRG.34308.4	0	1.0	0	0	0	1.0	0	0	1.0
STRG.34309.1	0	0	0	1.0	0	1.0	0	0	0
STRG.3431.1	16.0	14.0	13.0	13.0	18.0	14.0	21.0	18.0	25.0
STRG.3431.2	0	0	1.0	0	0	2.0	0	0	0
STRG.34310.1	0	0	0	2.0	0	2.0	0	2.0	1.0
STRG.34311.1	0	0	0	0	1.0	0	0	1.0	0
STRG.34312.1	0	0	0	1.0	3.0	1.0	3.0	0	1.0
STRG.34313.1	2.0	5.0	4.0	3.0	3.0	2.0	1.0	4.0	3.0
STRG.34314.1	163.0	184.0	120.0	141.0	142.0	144.0	163.0	168.0	122.0
STRG.34315.1	6.0	16.0	10.0	13.0	20.0	13.0	15.0	11.0	8.0
STRG.34316.1	311.0	315.0	282.0	438.0	457.0	332.0	290.0	483.0	191.0
STRG.34316.2	16.0	10.0	14.0	12.0	16.0	13.0	11.0	20.0	11.0
STRG.34317.1	0	0	0	0	0	1.0	1.0	0	0
STRG.34317.2	0	1.0	0	0	0	0	1.0	0	0
STRG.34318.1	6.0	13.0	1.0	10.0	9.0	8.0	3.0	10.0	4.0
STRG.34318.2	4.0	9.0	7.0	3.0	8.0	2.0	3.0	1.0	5.0
STRG.34318.3	1.0	0	0	0	2.0	1.0	1.0	1.0	0
STRG.34318.4	1.0	1.0	1.0	0	2.0	2.0	0	0	0
STRG.34319.1	28.0	32.0	44.0	37.0	42.0	28.0	30.0	36.0	25.0
STRG.3432.1	21.0	37.0	33.0	20.0	31.0	23.0	22.0	29.0	25.0
STRG.34320.1	10.0	26.0	18.0	19.0	21.0	25.0	19.0	25.0	17.0
STRG.34320.2	0	0	0	0	1.0	1.0	1.0	0	1.0
STRG.34321.1	18.0	41.0	22.0	17.0	21.0	16.0	23.0	45.0	11.0
STRG.34322.1	41.0	39.0	38.0	41.0	50.0	45.0	45.0	50.0	38.0
STRG.34323.1	0	0	0	0	1.0	0	1.0	0	0
STRG.34323.10	0	2.0	1.0	1.0	0	0	0	1.0	0
STRG.34323.2	1.0	0	0	0	0	0	0	0	0
STRG.34323.3	0	0	3.0	0	0	0	0	0	0
STRG.34323.4	0	0	0	0	0	0	0	1.0	0
STRG.34323.5	1.0	0	0	0	0	0	0	1.0	0
STRG.34323.6	0	0	0	0	1.0	0	0	0	0
STRG.34323.8	0	2.0	0	0	0	0	0	0	0
STRG.34324.1	59.0	49.0	46.0	107.0	83.0	113.0	96.0	86.0	89.0
STRG.34325.1	0	0	0	0	2.0	0	0	0	0
STRG.34325.2	0	0	0	0	0	1.0	0	0	0
STRG.34325.3	0	0	0	1.0	0	0	0	0	0
STRG.34325.5	0	0	0	0	0	1.0	0	0	0
STRG.34325.6	0	0	0	0	1.0	0	0	0	0
STRG.34325.7	0	0	0	0	1.0	0	0	0	0
STRG.34326.1	16.0	31.0	20.0	19.0	20.0	10.0	22.0	25.0	13.0
STRG.34327.1	1.0	2.0	2.0	2.0	1.0	0	0	4.0	3.0
STRG.34327.2	1.0	4.0	0	3.0	0	2.0	2.0	0	1.0
STRG.34328.1	20.0	23.0	15.0	15.0	32.0	34.0	21.0	26.0	19.0
STRG.34328.2	2.0	1.0	1.0	0	3.0	2.0	1.0	0	2.0
STRG.34329.1	19.0	14.0	22.0	18.0	25.0	16.0	21.0	26.0	11.0
STRG.34329.2	1.0	3.0	1.0	2.0	0	0	1.0	1.0	0
STRG.34329.3	1.0	0	1.0	0	1.0	0	1.0	2.0	0
STRG.34329.4	1.0	0	0	1.0	0	0	0	0	0
STRG.3433.1	5.0	5.0	5.0	7.0	5.0	6.0	4.0	11.0	5.0
STRG.3433.2	0	0	0	0	1.0	0	0	1.0	0
STRG.34330.1	112.0	85.0	87.0	68.0	54.0	62.0	66.0	56.0	40.0
STRG.34331.1	5.0	3.0	3.0	12.0	8.0	6.0	4.0	7.0	4.0
STRG.34332.1	34.0	38.0	23.0	35.0	40.0	40.0	23.0	49.0	18.0
STRG.34333.1	5.0	8.0	5.0	5.0	4.0	4.0	2.0	4.0	1.0
STRG.34334.1	1.0	0	0	1.0	0	2.0	0	0	0
STRG.34335.1	0	0	0	0	0	0	0	1.0	2.0
STRG.34336.1	0	0	0	0	1.0	0	0	0	1.0
STRG.34336.2	0	0	0	0	1.0	0	0	0	0
STRG.34336.3	0	0	0	0	0	1.0	0	0	0
STRG.34336.4	2.0	0	0	0	0	0	0	0	0
STRG.34337.1	3.0	1.0	3.0	0	0	0	1.0	3.0	2.0
STRG.34337.2	1.0	2.0	1.0	0	0	3.0	1.0	3.0	0
STRG.34337.3	1.0	0	0	0	1.0	1.0	0	1.0	0
STRG.34337.4	0	0	0	0	0	0	0	0	1.0
STRG.34337.5	0	0	0	0	1.0	0	0	0	0
STRG.34338.1	24.0	17.0	17.0	19.0	25.0	17.0	12.0	24.0	12.0
STRG.34339.1	13.0	21.0	41.0	13.0	18.0	10.0	16.0	14.0	15.0
STRG.3434.1	10.0	7.0	2.0	7.0	3.0	14.0	9.0	10.0	7.0
STRG.3434.2	1.0	2.0	1.0	1.0	1.0	1.0	1.0	4.0	2.0
STRG.34340.1	0	1.0	0	0	0	1.0	1.0	1.0	0
STRG.34340.2	0	0	1.0	0	1.0	1.0	0	0	0
STRG.34340.3	0	0	0	0	0	0	0	1.0	0
STRG.34341.1	257.0	239.0	330.0	237.0	234.0	226.0	186.0	226.0	184.0
STRG.34342.1	0	0	0	1.0	1.0	1.0	0	0	0
STRG.34342.2	0	1.0	1.0	0	0	0	0	0	0
STRG.34343.1	3.0	1.0	0	1.0	5.0	2.0	2.0	5.0	2.0
STRG.34343.2	1.0	0	0	0	1.0	0	0	2.0	0
STRG.34344.1	7.0	8.0	7.0	5.0	7.0	6.0	3.0	9.0	6.0
STRG.34345.1	3.0	6.0	5.0	3.0	1.0	6.0	2.0	5.0	4.0
STRG.34345.2	1.0	1.0	0	2.0	2.0	1.0	0	0	1.0
STRG.34346.1	0	1.0	0	0	1.0	0	1.0	1.0	1.0
STRG.34346.2	0	1.0	0	1.0	0	0	0	0	1.0
STRG.34346.3	0	0	1.0	0	0	0	0	1.0	0
STRG.34346.4	1.0	0	0	0	1.0	0	0	1.0	0
STRG.34346.5	0	0	0	0	2.0	0	0	0	0
STRG.34346.6	0	0	0	0	1.0	0	0	0	0
STRG.34347.1	0	2.0	0	0	1.0	0	0	0	0
STRG.34348.1	1.0	1.0	1.0	1.0	1.0	2.0	0	2.0	0
STRG.34349.1	14.0	27.0	11.0	20.0	16.0	14.0	15.0	23.0	9.0
STRG.34349.2	0	1.0	0	0	0	1.0	0	0	0
STRG.3435.1	11.0	13.0	6.0	19.0	14.0	18.0	11.0	19.0	6.0
STRG.34350.1	2.0	0	1.0	0	1.0	1.0	0	0	2.0
STRG.34350.2	0	0	2.0	1.0	0	1.0	0	2.0	0
STRG.34350.3	0	1.0	0	2.0	2.0	0	0	1.0	0
STRG.34350.4	0	0	0	3.0	2.0	0	0	0	0
STRG.34350.5	0	0	1.0	1.0	0	0	0	0	0
STRG.34350.6	0	0	0	0	0	0	1.0	0	0
STRG.34350.7	0	0	0	0	0	1.0	0	0	0
STRG.34350.8	0	0	0	1.0	0	0	0	0	0
STRG.34351.1	20.0	25.0	18.0	23.0	27.0	19.0	9.0	21.0	20.0
STRG.34352.1	12.0	16.0	30.0	11.0	9.0	21.0	14.0	11.0	6.0
STRG.34353.1	0	1.0	1.0	0	0	0	0	0	0
STRG.34353.10	0	1.0	0	1.0	1.0	0	0	1.0	0
STRG.34353.11	0	0	0	0	1.0	1.0	1.0	0	1.0
STRG.34353.12	0	0	0	0	1.0	0	0	0	1.0
STRG.34353.13	0	0	2.0	0	0	0	0	0	0
STRG.34353.14	0	0	2.0	0	0	0	0	0	0
STRG.34353.15	0	0	0	0	0	1.0	0	1.0	0
STRG.34353.16	1.0	0	1.0	0	0	0	0	0	0
STRG.34353.17	1.0	0	0	1.0	0	0	0	0	0
STRG.34353.18	0	0	0	0	1.0	0	0	0	0
STRG.34353.2	0	1.0	2.0	0	0	0	0	2.0	1.0
STRG.34353.3	0	0	1.0	0	2.0	1.0	0	0	0
STRG.34353.4	0	0	0	0	0	0	0	1.0	0
STRG.34353.5	0	0	0	0	0	4.0	0	0	0
STRG.34353.6	1.0	0	0	0	0	0	1.0	0	0
STRG.34353.7	0	2.0	0	0	1.0	1.0	0	0	0
STRG.34353.8	1.0	0	0	0	2.0	0	0	0	0
STRG.34354.1	9.0	13.0	12.0	10.0	11.0	5.0	5.0	6.0	10.0
STRG.34355.1	52.0	59.0	42.0	54.0	45.0	68.0	60.0	68.0	41.0
STRG.34355.2	1.0	2.0	0	0	1.0	1.0	0	1.0	0
STRG.34356.1	16.0	14.0	16.0	10.0	7.0	7.0	12.0	13.0	9.0
STRG.34357.1	3.0	1.0	1.0	0	1.0	3.0	0	2.0	1.0
STRG.34357.2	0	0	1.0	1.0	1.0	1.0	0	1.0	1.0
STRG.34357.3	1.0	1.0	0	1.0	0	0	1.0	1.0	0
STRG.34357.4	0	0	0	0	0	0	0	2.0	0
STRG.34357.5	0	0	1.0	0	0	0	1.0	0	0
STRG.34357.6	0	0	0	0	1.0	1.0	0	0	0
STRG.34358.1	129.0	111.0	99.0	118.0	138.0	113.0	118.0	151.0	108.0
STRG.34359.1	3.0	1.0	1.0	2.0	3.0	0	3.0	6.0	3.0
STRG.34359.2	1.0	2.0	0	2.0	1.0	1.0	3.0	0	0
STRG.34359.3	0	0	1.0	0	1.0	1.0	0	0	0
STRG.34359.4	0	0	0	0	0	1.0	0	0	0
STRG.34359.5	0	0	0	0	0	1.0	0	0	1.0
STRG.34359.6	0	1.0	1.0	0	0	0	0	0	0
STRG.34359.7	0	0	0	0	1.0	1.0	0	0	0
STRG.34359.8	0	0	0	1.0	0	1.0	0	0	0
STRG.34359.9	0	0	0	0	1.0	0	0	0	0
STRG.3436.1	0	1.0	0	0	1.0	1.0	0	1.0	0
STRG.3436.2	1.0	0	0	0	0	0	0	1.0	1.0
STRG.3436.3	0	0	1.0	0	1.0	0	0	1.0	0
STRG.3436.4	0	0	0	0	0	1.0	0	1.0	0
STRG.34360.1	0	10.0	1.0	2.0	1.0	4.0	1.0	4.0	4.0
STRG.34361.1	0	0	0	0	1.0	1.0	0	0	0
STRG.34361.3	0	0	0	0	0	0	0	1.0	0
STRG.34361.4	0	0	0	0	1.0	0	0	0	0
STRG.34361.5	0	0	0	0	0	0	0	0	2.0
STRG.34361.6	0	0	0	0	1.0	0	0	0	0
STRG.34361.7	0	1.0	0	0	0	0	0	0	0
STRG.34361.9	0	0	1.0	0	0	0	0	0	0
STRG.34362.1	4.0	0	3.0	2.0	2.0	4.0	4.0	1.0	4.0
STRG.34363.1	25.0	31.0	12.0	30.0	28.0	35.0	30.0	34.0	15.0
STRG.34363.2	8.0	5.0	10.0	8.0	16.0	11.0	5.0	13.0	1.0
STRG.34364.1	13.0	15.0	5.0	11.0	12.0	7.0	16.0	18.0	10.0
STRG.34365.1	1.0	1.0	1.0	1.0	1.0	0	0	4.0	0
STRG.34366.1	0	0	0	1.0	0	1.0	1.0	0	0
STRG.34367.1	3.0	5.0	1.0	2.0	4.0	0	0	4.0	1.0
STRG.34367.2	1.0	2.0	2.0	1.0	5.0	5.0	3.0	3.0	0
STRG.34368.1	0	2.0	0	0	0	0	0	1.0	0
STRG.34368.2	0	0	0	0	1.0	0	0	0	2.0
STRG.34368.3	0	0	0	0	1.0	0	1.0	0	0
STRG.3437.1	0	0	0	0	2.0	0	0	1.0	0
STRG.3437.2	0	0	0	0	1.0	0	0	0	1.0
STRG.3437.3	0	0	0	0	2.0	0	0	0	0
STRG.34370.1	8.0	14.0	2.0	11.0	20.0	8.0	10.0	12.0	3.0
STRG.34370.2	1.0	0	0	0	0	0	0	0	1.0
STRG.34370.3	0	0	0	0	1.0	0	0	0	0
STRG.34371.1	0	0	0	0	0	2.0	0	0	0
STRG.34372.1	17.0	13.0	11.0	17.0	23.0	18.0	9.0	18.0	8.0
STRG.34373.1	20.0	31.0	17.0	15.0	17.0	30.0	23.0	32.0	28.0
STRG.34374.1	0	0	1.0	0	0	0	0	0	0
STRG.34375.1	1.0	1.0	0	1.0	2.0	0	1.0	1.0	0
STRG.34376.1	357.0	426.0	581.0	198.0	229.0	204.0	613.0	808.0	432.0
STRG.34377.1	0	0	1.0	0	1.0	0	1.0	0	0
STRG.34378.1	20.0	34.0	27.0	31.0	34.0	30.0	22.0	40.0	15.0
STRG.34378.2	0	0	0	0	0	0	2.0	1.0	1.0
STRG.34379.1	0	0	0	0	0	0	1.0	1.0	0
STRG.34379.2	0	0	0	0	0	0	0	0	1.0
STRG.34379.3	0	0	1.0	0	0	0	1.0	0	0
STRG.3438.11	1.0	0	2.0	1.0	2.0	1.0	3.0	0	1.0
STRG.3438.12	0	0	0	0	0	0	0	0	1.0
STRG.3438.3	0	0	1.0	1.0	0	0	0	0	0
STRG.3438.4	1.0	0	0	0	0	0	0	0	0
STRG.3438.5	0	0	0	0	1.0	0	0	0	0
STRG.3438.6	0	0	0	0	1.0	0	0	0	0
STRG.3438.8	1.0	1.0	0	0	0	0	1.0	0	1.0
STRG.3438.9	0	0	0	0	1.0	0	0	0	0
STRG.34380.1	0	0	0	1.0	2.0	1.0	1.0	1.0	0
STRG.34380.2	0	0	0	0	0	0	0	0	2.0
STRG.34380.3	0	0	0	1.0	0	0	0	0	1.0
STRG.34380.4	0	0	0	1.0	1.0	0	0	0	0
STRG.34380.5	0	0	0	1.0	0	0	0	0	0
STRG.34381.1	2.0	2.0	1.0	3.0	3.0	2.0	3.0	6.0	1.0
STRG.34381.2	1.0	2.0	3.0	0	0	0	1.0	1.0	0
STRG.34382.1	0	1.0	0	0	1.0	1.0	0	0	1.0
STRG.34383.1	13.0	14.0	13.0	8.0	13.0	8.0	8.0	14.0	4.0
STRG.34383.2	3.0	3.0	3.0	1.0	7.0	2.0	3.0	3.0	2.0
STRG.34383.3	2.0	4.0	1.0	3.0	3.0	3.0	0	3.0	1.0
STRG.34383.4	0	5.0	5.0	0	1.0	1.0	0	2.0	2.0
STRG.34383.5	1.0	1.0	0	1.0	1.0	3.0	1.0	1.0	2.0
STRG.34383.6	0	1.0	3.0	1.0	0	1.0	0	1.0	0
STRG.34383.7	0	0	1.0	0	0	1.0	0	0	0
STRG.34383.8	2.0	0	0	1.0	0	0	0	0	0
STRG.34384.1	1.0	0	0	0	1.0	0	0	0	0
STRG.34385.1	1.0	1.0	2.0	3.0	1.0	1.0	2.0	4.0	1.0
STRG.34386.1	33.0	40.0	40.0	53.0	46.0	45.0	58.0	66.0	51.0
STRG.34386.2	60.0	42.0	42.0	52.0	49.0	61.0	55.0	56.0	37.0
STRG.34387.1	0	1.0	0	0	0	2.0	0	0	0
STRG.34387.2	0	0	0	0	2.0	1.0	0	0	0
STRG.34388.1	15.0	12.0	16.0	20.0	17.0	27.0	17.0	24.0	17.0
STRG.34389.1	0	0	0	0	2.0	0	0	2.0	0
STRG.34389.2	0	1.0	0	0	2.0	0	0	0	0
STRG.34389.3	0	0	0	0	1.0	1.0	0	0	1.0
STRG.34389.4	0	0	0	0	0	0	0	1.0	0
STRG.34389.5	0	0	0	0	0	0	0	1.0	0
STRG.3439.1	7.0	5.0	4.0	3.0	5.0	3.0	4.0	5.0	7.0
STRG.3439.2	7.0	2.0	5.0	4.0	2.0	2.0	6.0	3.0	1.0
STRG.3439.3	0	1.0	1.0	1.0	0	1.0	0	0	0
STRG.34390.1	2.0	0	0	2.0	1.0	0	0	1.0	1.0
STRG.34391.1	1.0	0	1.0	1.0	1.0	0	0	1.0	0
STRG.34392.1	2.0	2.0	1.0	2.0	1.0	1.0	3.0	5.0	0
STRG.34393.1	1.0	1.0	3.0	1.0	0	0	0	0	0
STRG.34394.1	0	0	1.0	0	1.0	3.0	0	0	0
STRG.34395.1	0	0	0	0	0	0	0	2.0	1.0
STRG.34396.1	1.0	3.0	1.0	0	1.0	1.0	1.0	0	4.0
STRG.34396.2	0	0	1.0	1.0	2.0	0	0	0	0
STRG.34396.3	1.0	0	0	0	0	0	0	0	0
STRG.34396.4	0	0	0	0	0	1.0	0	1.0	0
STRG.34397.1	0	1.0	0	0	0	0	1.0	0	0
STRG.34398.1	6.0	9.0	16.0	12.0	11.0	9.0	10.0	16.0	7.0
STRG.34398.2	0	0	2.0	0	1.0	0	0	2.0	0
STRG.34399.1	5.0	13.0	3.0	10.0	8.0	8.0	6.0	11.0	3.0
STRG.344.1	13.0	32.0	9.0	24.0	25.0	17.0	15.0	26.0	10.0
STRG.3440.1	4.0	0	1.0	2.0	2.0	2.0	2.0	3.0	1.0
STRG.3440.2	1.0	0	0	0	0	0	0	2.0	0
STRG.34400.1	2.0	1.0	0	2.0	2.0	0	1.0	0	1.0
STRG.34401.1	0	0	1.0	0	0	0	0	1.0	0
STRG.34401.2	0	1.0	3.0	0	0	0	1.0	0	0
STRG.34402.1	132.0	113.0	79.0	116.0	159.0	72.0	163.0	245.0	89.0
STRG.34403.1	5.0	2.0	3.0	5.0	4.0	5.0	8.0	5.0	3.0
STRG.34403.2	1.0	1.0	1.0	2.0	0	1.0	2.0	4.0	2.0
STRG.34403.3	2.0	1.0	0	0	0	1.0	0	1.0	0
STRG.34403.4	0	0	3.0	0	0	0	0	0	0
STRG.34404.1	5.0	4.0	1.0	4.0	5.0	4.0	5.0	6.0	6.0
STRG.34404.2	0	1.0	0	0	0	0	2.0	1.0	0
STRG.34404.3	0	0	0	0	1.0	0	0	0	1.0
STRG.34405.1	1.0	1.0	0	0	0	0	0	0	0
STRG.34406.1	17.0	21.0	18.0	36.0	22.0	17.0	24.0	17.0	24.0
STRG.34406.2	0	0	0	0	0	1.0	0	0	1.0
STRG.34407.1	0	1.0	0	0	0	0	2.0	1.0	0
STRG.34408.1	23.0	33.0	23.0	9.0	30.0	19.0	20.0	31.0	13.0
STRG.34409.1	1.0	0	0	0	2.0	0	1.0	0	0
STRG.3441.1	0	2.0	0	0	0	0	1.0	0	0
STRG.34410.1	2.0	6.0	2.0	2.0	2.0	2.0	6.0	1.0	2.0
STRG.34410.2	1.0	1.0	1.0	1.0	0	2.0	1.0	1.0	0
STRG.34410.3	2.0	0	0	1.0	0	4.0	1.0	1.0	1.0
STRG.34410.4	0	0	0	0	0	1.0	1.0	0	1.0
STRG.34410.5	0	0	0	0	1.0	3.0	0	0	0
STRG.34411.1	28.0	21.0	23.0	41.0	33.0	39.0	20.0	43.0	28.0
STRG.34412.1	5.0	7.0	7.0	4.0	3.0	3.0	4.0	9.0	5.0
STRG.34413.1	51.0	72.0	38.0	47.0	55.0	21.0	38.0	79.0	48.0
STRG.34414.1	16.0	16.0	31.0	20.0	25.0	21.0	10.0	26.0	16.0
STRG.34415.1	0	0	1.0	0	2.0	2.0	3.0	0	3.0
STRG.34415.2	0	0	1.0	0	0	0	0	1.0	1.0
STRG.34415.3	0	0	0	0	0	0	1.0	0	0
STRG.34417.1	337.0	276.0	570.0	302.0	306.0	276.0	368.0	308.0	250.0
STRG.34418.1	0	1.0	0	1.0	3.0	2.0	1.0	0	1.0
STRG.34419.1	1.0	0	2.0	0	0	0	0	1.0	1.0
STRG.3442.1	265.0	220.0	174.0	277.0	228.0	264.0	235.0	291.0	223.0
STRG.34420.1	0	1.0	0	1.0	0	0	2.0	3.0	2.0
STRG.34420.10	0	0	0	0	0	0	1.0	0	0
STRG.34420.11	0	0	0	0	0	0	1.0	0	0
STRG.34420.12	0	0	0	0	0	0	0	1.0	0
STRG.34420.13	0	1.0	0	0	0	0	0	0	0
STRG.34420.14	0	1.0	0	0	0	0	0	0	0
STRG.34420.15	0	0	0	0	0	0	1.0	0	0
STRG.34420.16	0	0	0	0	1.0	0	0	0	0
STRG.34420.17	0	0	0	0	0	0	1.0	0	0
STRG.34420.2	2.0	0	0	1.0	0	1.0	0	1.0	1.0
STRG.34420.3	0	1.0	0	0	2.0	0	0	2.0	0
STRG.34420.4	0	1.0	0	1.0	1.0	1.0	2.0	0	0
STRG.34420.5	0	2.0	0	0	0	0	0	1.0	1.0
STRG.34420.6	1.0	1.0	0	0	0	0	0	0	2.0
STRG.34420.7	0	0	0	0	1.0	0	0	0	2.0
STRG.34420.8	0	0	0	0	1.0	0	1.0	0	0
STRG.34420.9	0	0	0	1.0	0	0	0	1.0	0
STRG.34421.1	7.0	10.0	5.0	5.0	5.0	5.0	3.0	3.0	3.0
STRG.34422.1	4.0	1.0	1.0	1.0	5.0	3.0	2.0	4.0	4.0
STRG.34422.2	1.0	1.0	0	1.0	1.0	0	1.0	1.0	1.0
STRG.34422.3	0	0	0	1.0	0	0	2.0	1.0	0
STRG.34422.4	0	0	2.0	0	0	0	0	0	0
STRG.34422.5	0	0	0	0	1.0	1.0	0	0	0
STRG.34422.6	0	0	0	0	0	0	0	1.0	0
STRG.34423.1	28.0	31.0	11.0	21.0	17.0	28.0	20.0	19.0	12.0
STRG.34423.2	24.0	9.0	12.0	10.0	16.0	13.0	17.0	9.0	11.0
STRG.34423.3	11.0	7.0	5.0	12.0	17.0	12.0	5.0	13.0	9.0
STRG.34423.4	5.0	2.0	3.0	1.0	2.0	1.0	9.0	1.0	1.0
STRG.34424.1	1.0	0	1.0	1.0	1.0	0	0	0	1.0
STRG.34424.2	26.0	24.0	9.0	13.0	12.0	12.0	9.0	13.0	15.0
STRG.34424.3	3.0	0	1.0	0	0	0	0	0	1.0
STRG.34425.1	71.0	95.0	110.0	81.0	101.0	100.0	97.0	113.0	80.0
STRG.34426.1	91.0	91.0	47.0	69.0	87.0	84.0	82.0	94.0	70.0
STRG.34427.1	29.0	29.0	20.0	21.0	43.0	26.0	32.0	32.0	18.0
STRG.34427.2	0	2.0	0	0	1.0	0	0	0	0
STRG.34428.1	28.0	41.0	21.0	25.0	30.0	19.0	26.0	43.0	27.0
STRG.34429.1	36.0	52.0	21.0	39.0	52.0	54.0	31.0	47.0	32.0
STRG.34429.2	2.0	0	0	2.0	1.0	1.0	0	2.0	0
STRG.3443.1	80.0	95.0	108.0	69.0	99.0	72.0	57.0	95.0	47.0
STRG.34430.1	0	1.0	1.0	4.0	2.0	0	0	0	1.0
STRG.34431.1	19.0	48.0	23.0	40.0	75.0	33.0	26.0	58.0	29.0
STRG.34432.1	25.0	20.0	11.0	18.0	26.0	12.0	16.0	20.0	13.0
STRG.34433.1	23.0	25.0	13.0	22.0	30.0	23.0	23.0	30.0	13.0
STRG.34434.1	0	0	1.0	0	0	0	1.0	1.0	0
STRG.34434.2	0	1.0	1.0	0	0	1.0	0	0	0
STRG.34434.3	0	0	1.0	0	0	0	0	1.0	0
STRG.34435.1	1.0	5.0	2.0	2.0	2.0	3.0	6.0	3.0	2.0
STRG.34436.1	8.0	10.0	13.0	10.0	8.0	7.0	7.0	12.0	8.0
STRG.34437.1	1.0	0	0	1.0	0	0	0	0	1.0
STRG.34438.1	0	0	3.0	1.0	1.0	0	0	0	0
STRG.34439.1	7.0	19.0	16.0	11.0	16.0	20.0	10.0	17.0	11.0
STRG.34439.2	7.0	9.0	4.0	2.0	3.0	4.0	2.0	7.0	2.0
STRG.34439.3	0	0	0	2.0	0	0	0	0	0
STRG.3444.1	19.0	21.0	25.0	9.0	28.0	19.0	14.0	18.0	9.0
STRG.34440.1	7.0	13.0	5.0	6.0	10.0	11.0	8.0	14.0	5.0
STRG.34440.2	0	1.0	0	0	0	1.0	0	0	1.0
STRG.34441.1	1.0	1.0	0	1.0	1.0	0	1.0	6.0	1.0
STRG.34441.2	0	0	0	3.0	0	0	0	0	0
STRG.34441.3	2.0	0	0	0	0	0	0	0	0
STRG.34441.4	0	0	0	1.0	0	0	0	0	1.0
STRG.34441.5	1.0	0	0	0	0	0	0	0	1.0
STRG.34441.6	0	1.0	0	0	0	0	0	0	0
STRG.34442.1	10.0	11.0	7.0	10.0	14.0	9.0	7.0	10.0	4.0
STRG.34442.2	0	0	0	0	0	0	0	0	2.0
STRG.34443.1	3.0	2.0	4.0	0	1.0	2.0	0	1.0	1.0
STRG.34444.1	2.0	3.0	3.0	2.0	1.0	0	1.0	4.0	0
STRG.34445.1	0	1.0	0	1.0	0	0	0	0	0
STRG.34446.1	0	2.0	0	0	0	0	0	0	0
STRG.34446.2	0	0	0	0	1.0	0	0	0	0
STRG.34447.1	4.0	4.0	3.0	4.0	8.0	3.0	6.0	8.0	1.0
STRG.34448.1	8.0	17.0	0	8.0	8.0	8.0	10.0	16.0	2.0
STRG.34449.1	24.0	17.0	25.0	23.0	19.0	13.0	11.0	10.0	26.0
STRG.3445.1	59.0	44.0	58.0	36.0	43.0	28.0	57.0	76.0	61.0
STRG.3445.2	4.0	3.0	3.0	0	3.0	2.0	1.0	4.0	2.0
STRG.34450.1	286.0	283.0	290.0	259.0	258.0	319.0	273.0	323.0	229.0
STRG.34451.1	3.0	2.0	8.0	1.0	0	8.0	3.0	5.0	3.0
STRG.34452.1	1.0	1.0	1.0	0	1.0	1.0	2.0	2.0	1.0
STRG.34452.2	0	2.0	2.0	0	2.0	2.0	0	1.0	1.0
STRG.34452.3	0	0	1.0	0	0	0	1.0	0	0
STRG.34453.1	0	1.0	0	0	0	0	1.0	1.0	0
STRG.34454.1	194.0	173.0	192.0	205.0	209.0	224.0	183.0	172.0	144.0
STRG.34455.1	0	0	0	0	0	0	2.0	0	0
STRG.34456.1	14.0	22.0	16.0	24.0	11.0	10.0	14.0	12.0	12.0
STRG.34457.1	0	0	2.0	0	2.0	1.0	1.0	1.0	0
STRG.34457.2	0	0	0	0	2.0	0	0	0	0
STRG.34458.1	8.0	13.0	10.0	18.0	14.0	29.0	11.0	23.0	7.0
STRG.34458.2	0	1.0	1.0	1.0	0	0	0	0	0
STRG.34459.1	10.0	10.0	7.0	7.0	7.0	14.0	10.0	20.0	9.0
STRG.3446.1	4.0	0	4.0	2.0	3.0	2.0	2.0	3.0	1.0
STRG.3446.2	1.0	1.0	2.0	1.0	1.0	0	0	0	2.0
STRG.3446.3	1.0	0	1.0	0	0	0	0	0	0
STRG.3446.4	0	0	0	0	0	0	1.0	0	0
STRG.3446.5	2.0	0	0	0	0	0	0	0	0
STRG.34460.1	4.0	10.0	3.0	6.0	9.0	8.0	10.0	9.0	6.0
STRG.34460.2	3.0	2.0	0	3.0	2.0	0	2.0	3.0	2.0
STRG.34461.1	7.0	6.0	7.0	6.0	6.0	6.0	1.0	10.0	3.0
STRG.34462.1	3.0	5.0	2.0	1.0	0	2.0	3.0	2.0	3.0
STRG.34462.2	0	0	0	0	2.0	0	0	0	0
STRG.34463.1	1.0	0	2.0	0	0	1.0	0	0	1.0
STRG.34464.1	0	1.0	0	1.0	0	0	0	0	0
STRG.34464.2	1.0	0	1.0	1.0	0	1.0	0	1.0	0
STRG.34464.4	0	0	0	0	1.0	0	0	1.0	0
STRG.34465.1	58.0	124.0	65.0	90.0	108.0	62.0	84.0	151.0	63.0
STRG.34466.1	2.0	3.0	2.0	0	3.0	5.0	2.0	1.0	0
STRG.34466.2	1.0	1.0	0	1.0	1.0	0	1.0	3.0	0
STRG.34467.1	4.0	10.0	9.0	8.0	16.0	8.0	11.0	12.0	7.0
STRG.34467.2	1.0	5.0	2.0	1.0	2.0	6.0	1.0	1.0	5.0
STRG.34467.3	1.0	3.0	1.0	2.0	4.0	3.0	2.0	3.0	1.0
STRG.34467.4	0	0	1.0	1.0	2.0	1.0	2.0	1.0	0
STRG.34467.5	1.0	1.0	0	1.0	2.0	0	1.0	0	0
STRG.34468.1	27.0	28.0	20.0	29.0	22.0	26.0	24.0	21.0	15.0
STRG.34469.1	0	0	4.0	2.0	0	2.0	1.0	0	0
STRG.3447.1	1.0	0	0	0	0	2.0	0	0	1.0
STRG.3447.2	0	0	0	0	0	0	0	3.0	2.0
STRG.3447.3	1.0	1.0	0	3.0	2.0	1.0	2.0	0	0
STRG.3447.4	0	0	0	1.0	0	0	0	0	0
STRG.34470.1	16.0	21.0	14.0	16.0	33.0	23.0	6.0	19.0	20.0
STRG.34471.1	4.0	5.0	2.0	2.0	9.0	8.0	2.0	2.0	2.0
STRG.34471.2	0	0	0	1.0	0	0	1.0	0	0
STRG.34472.1	1.0	2.0	3.0	3.0	2.0	3.0	0	6.0	0
STRG.34472.2	1.0	0	0	1.0	1.0	0	0	0	0
STRG.34473.1	0	1.0	2.0	3.0	2.0	0	1.0	2.0	2.0
STRG.34473.2	1.0	0	1.0	0	0	0	2.0	0	0
STRG.34474.1	6.0	6.0	7.0	6.0	5.0	6.0	8.0	2.0	7.0
STRG.34475.1	13.0	11.0	14.0	11.0	3.0	14.0	7.0	14.0	9.0
STRG.34476.1	2.0	1.0	1.0	3.0	4.0	3.0	1.0	1.0	0
STRG.34476.2	2.0	0	0	0	0	1.0	0	1.0	0
STRG.34476.3	2.0	1.0	0	0	0	0	0	0	0
STRG.34476.4	0	0	0	1.0	0	0	0	0	0
STRG.34476.5	5.0	3.0	2.0	4.0	3.0	3.0	1.0	0	0
STRG.34477.2	0	1.0	0	0	0	0	0	1.0	0
STRG.34478.1	108.0	129.0	111.0	110.0	129.0	93.0	94.0	127.0	72.0
STRG.34479.1	6.0	1.0	8.0	4.0	4.0	2.0	5.0	3.0	3.0
STRG.3448.1	1.0	2.0	1.0	1.0	2.0	0	1.0	1.0	1.0
STRG.3448.2	0	0	0	0	1.0	1.0	0	0	1.0
STRG.34480.1	2.0	1.0	0	3.0	2.0	5.0	4.0	7.0	6.0
STRG.34481.1	6.0	3.0	4.0	7.0	6.0	6.0	4.0	11.0	5.0
STRG.34481.2	3.0	2.0	3.0	1.0	1.0	4.0	1.0	3.0	1.0
STRG.34482.1	7.0	20.0	26.0	19.0	19.0	16.0	16.0	24.0	10.0
STRG.34483.1	1.0	0	0	0	0	0	0	1.0	1.0
STRG.34484.1	137.0	145.0	146.0	119.0	117.0	107.0	130.0	112.0	99.0
STRG.34485.1	5.0	11.0	9.0	10.0	9.0	5.0	2.0	8.0	6.0
STRG.34486.1	366.0	434.0	337.0	535.0	617.0	521.0	397.0	546.0	383.0
STRG.34487.1	197.0	226.0	298.0	218.0	225.0	227.0	195.0	227.0	162.0
STRG.34488.1	9.0	6.0	3.0	2.0	2.0	7.0	7.0	5.0	7.0
STRG.34488.2	0	0	2.0	0	0	0	0	1.0	0
STRG.34488.3	1.0	0	0	0	1.0	0	0	1.0	0
STRG.34488.4	0	0	0	2.0	0	0	0	0	0
STRG.34489.1	206.0	513.0	73.0	864.0	1184.0	787.0	267.0	866.0	150.0
STRG.34489.2	22.0	101.0	11.0	130.0	179.0	121.0	45.0	154.0	14.0
STRG.3449.1	16.0	26.0	15.0	26.0	22.0	24.0	22.0	23.0	12.0
STRG.34490.1	126694.0	108454.0	89492.0	96877.0	87710.0	108773.0	143325.0	126664.0	113595.0
STRG.34490.2	16919.0	15426.0	11308.0	14247.0	12375.0	16603.0	15982.0	14966.0	13284.0
STRG.34491.1	10.0	16.0	9.0	8.0	6.0	5.0	2.0	15.0	8.0
STRG.34492.1	3.0	1.0	1.0	2.0	1.0	0	1.0	1.0	1.0
STRG.34492.2	0	0	1.0	0	0	0	1.0	0	0
STRG.34493.1	80.0	83.0	77.0	79.0	74.0	65.0	92.0	96.0	73.0
STRG.34494.1	4.0	6.0	4.0	7.0	2.0	8.0	4.0	5.0	4.0
STRG.34495.1	0	2.0	0	0	0	0	1.0	2.0	0
STRG.34496.1	0	3.0	0	0	1.0	0	0	0	0
STRG.34496.2	0	0	0	0	0	1.0	0	2.0	0
STRG.34496.3	0	0	0	1.0	1.0	0	0	1.0	1.0
STRG.34496.4	0	0	2.0	0	0	0	1.0	0	0
STRG.34496.5	0	1.0	1.0	0	0	0	0	0	0
STRG.34497.1	1.0	0	0	0	0	2.0	1.0	1.0	0
STRG.34498.1	11.0	15.0	7.0	20.0	25.0	25.0	13.0	25.0	14.0
STRG.34499.1	443.0	480.0	276.0	602.0	577.0	551.0	508.0	605.0	296.0
STRG.345.1	0	0	0	1.0	0	0	0	0	0
STRG.345.2	0	0	0	1.0	0	0	0	1.0	0
STRG.345.3	0	0	0	1.0	0	0	0	0	0
STRG.3450.1	9.0	10.0	1.0	9.0	11.0	2.0	4.0	9.0	5.0
STRG.34500.1	1.0	2.0	2.0	1.0	2.0	4.0	1.0	2.0	3.0
STRG.34500.2	1.0	1.0	0	0	0	0	2.0	0	0
STRG.34501.1	0	1.0	2.0	0	0	2.0	2.0	1.0	0
STRG.34502.1	33.0	57.0	29.0	15.0	18.0	17.0	28.0	32.0	18.0
STRG.34503.1	16.0	12.0	19.0	12.0	9.0	18.0	10.0	15.0	13.0
STRG.34504.1	0	1.0	0	1.0	0	0	1.0	0	0
STRG.34505.1	2.0	2.0	1.0	1.0	0	0	0	2.0	0
STRG.34506.1	255.0	292.0	193.0	221.0	300.0	221.0	255.0	324.0	130.0
STRG.34507.1	8.0	7.0	11.0	5.0	2.0	8.0	5.0	9.0	3.0
STRG.34507.2	1.0	2.0	0	1.0	3.0	0	2.0	0	2.0
STRG.34508.1	6.0	4.0	7.0	3.0	9.0	6.0	4.0	7.0	7.0
STRG.34509.1	0	1.0	0	0	1.0	0	1.0	0	0
STRG.34509.2	0	0	0	1.0	1.0	0	0	0	0
STRG.3451.1	0	3.0	2.0	1.0	1.0	0	1.0	0	0
STRG.34510.1	1.0	0	0	0	0	1.0	0	0	0
STRG.34510.2	0	0	0	0	1.0	0	0	0	0
STRG.34510.3	2.0	1.0	0	0	1.0	1.0	0	1.0	0
STRG.34510.4	0	0	0	0	0	0	2.0	0	0
STRG.34511.1	1.0	0	0	1.0	7.0	1.0	1.0	3.0	1.0
STRG.34512.1	17.0	13.0	9.0	20.0	11.0	16.0	12.0	14.0	4.0
STRG.34512.2	10.0	14.0	9.0	10.0	11.0	5.0	6.0	18.0	4.0
STRG.34512.3	0	0	1.0	1.0	0	2.0	0	0	0
STRG.34513.1	0	0	0	1.0	1.0	0	0	1.0	1.0
STRG.34513.2	0	0	0	2.0	0	1.0	0	0	0
STRG.34513.3	0	0	0	0	1.0	0	0	0	1.0
STRG.34514.1	3.0	3.0	4.0	6.0	2.0	5.0	0	4.0	1.0
STRG.34515.1	0	0	0	1.0	1.0	0	0	0	1.0
STRG.34516.1	0	0	0	0	1.0	0	0	0	1.0
STRG.34516.2	0	2.0	1.0	0	1.0	0	1.0	0	1.0
STRG.34516.3	0	0	0	2.0	3.0	0	0	0	0
STRG.34516.4	0	1.0	0	0	0	1.0	0	1.0	0
STRG.34516.5	0	0	0	1.0	0	0	1.0	0	0
STRG.34517.1	0	0	0	0	0	1.0	0	0	0
STRG.34517.2	0	1.0	0	0	0	0	1.0	0	0
STRG.34518.1	11.0	14.0	15.0	14.0	8.0	10.0	12.0	11.0	5.0
STRG.34519.1	2.0	0	0	0	0	1.0	1.0	0	0
STRG.34519.2	1.0	0	0	0	0	0	0	1.0	0
STRG.3452.1	3.0	5.0	0	8.0	7.0	4.0	2.0	4.0	4.0
STRG.3452.2	1.0	0	1.0	1.0	0	0	0	0	3.0
STRG.34520.1	2.0	3.0	4.0	2.0	4.0	2.0	2.0	2.0	2.0
STRG.34520.2	1.0	1.0	2.0	0	0	0	0	0	4.0
STRG.34520.3	1.0	0	1.0	0	0	0	2.0	1.0	2.0
STRG.34520.4	0	2.0	1.0	0	1.0	0	2.0	1.0	1.0
STRG.34521.1	33.0	53.0	23.0	35.0	49.0	40.0	37.0	46.0	28.0
STRG.34522.1	9.0	7.0	11.0	10.0	16.0	6.0	6.0	10.0	3.0
STRG.34522.2	0	0	1.0	1.0	1.0	0	0	0	0
STRG.34523.1	0	1.0	1.0	2.0	5.0	0	0	0	1.0
STRG.34523.2	0	1.0	2.0	0	0	2.0	2.0	0	0
STRG.34523.3	1.0	0	0	0	0	1.0	1.0	0	1.0
STRG.34523.4	0	0	0	0	0	0	3.0	0	0
STRG.34523.5	0	0	0	0	2.0	0	0	0	0
STRG.34523.6	1.0	0	0	0	0	0	0	0	0
STRG.34524.1	1.0	0	3.0	0	0	0	2.0	0	0
STRG.34525.1	0	0	1.0	2.0	1.0	2.0	0	1.0	2.0
STRG.34525.2	1.0	0	1.0	1.0	2.0	3.0	1.0	2.0	1.0
STRG.34525.3	1.0	3.0	2.0	2.0	0	2.0	0	1.0	0
STRG.34525.4	2.0	0	0	2.0	1.0	1.0	1.0	0	0
STRG.34525.5	1.0	0	0	2.0	0	1.0	0	1.0	0
STRG.34525.6	0	1.0	0	0	0	0	1.0	0	2.0
STRG.34526.1	12.0	7.0	9.0	10.0	14.0	12.0	13.0	13.0	12.0
STRG.34527.1	0	4.0	3.0	3.0	2.0	4.0	6.0	6.0	1.0
STRG.34528.1	48.0	107.0	45.0	59.0	84.0	54.0	30.0	80.0	30.0
STRG.34529.1	0	0	0	1.0	1.0	0	0	0	0
STRG.34529.3	1.0	0	0	0	0	0	0	0	0
STRG.3453.1	0	0	0	2.0	0	0	0	0	0
STRG.3453.2	2.0	0	0	0	0	0	0	0	0
STRG.3453.3	0	0	0	0	0	1.0	0	1.0	0
STRG.3453.4	0	1.0	0	0	0	0	0	0	0
STRG.34530.1	0	0	0	0	0	0	0	2.0	1.0
STRG.34530.2	0	1.0	0	0	1.0	0	0	0	0
STRG.34530.3	0	0	0	1.0	0	0	0	1.0	0
STRG.34530.4	0	0	0	1.0	0	0	0	0	0
STRG.34530.5	0	0	0	0	0	1.0	0	0	0
STRG.34531.1	4.0	0	3.0	2.0	2.0	1.0	3.0	0	1.0
STRG.34531.2	1.0	0	1.0	0	0	0	0	0	0
STRG.34531.3	0	0	0	0	2.0	1.0	0	0	1.0
STRG.34532.1	0	1.0	0	1.0	1.0	0	0	0	1.0
STRG.34533.1	0	0	2.0	0	0	2.0	0	0	0
STRG.34534.1	5.0	2.0	7.0	4.0	11.0	13.0	3.0	6.0	5.0
STRG.34535.1	8.0	1.0	3.0	1.0	2.0	4.0	0	1.0	5.0
STRG.34535.2	2.0	4.0	2.0	1.0	5.0	2.0	2.0	5.0	1.0
STRG.34536.1	4.0	2.0	0	1.0	0	0	1.0	2.0	1.0
STRG.34536.2	0	0	0	0	1.0	0	0	2.0	0
STRG.34537.1	0	0	0	1.0	1.0	0	1.0	0	1.0
STRG.34537.10	1.0	0	0	0	1.0	1.0	0	0	0
STRG.34537.11	0	0	0	0	0	1.0	0	1.0	0
STRG.34537.12	1.0	0	0	0	0	0	0	1.0	0
STRG.34537.13	0	0	0	0	0	0	1.0	0	0
STRG.34537.2	0	0	0	0	0	1.0	0	1.0	1.0
STRG.34537.3	0	0	1.0	0	2.0	0	0	0	1.0
STRG.34537.4	0	1.0	2.0	0	0	0	0	0	0
STRG.34537.6	0	1.0	0	0	0	0	0	0	0
STRG.34537.7	0	0	0	0	0	1.0	0	0	0
STRG.34537.8	1.0	0	0	0	0	0	0	0	0
STRG.34537.9	0	0	0	2.0	0	0	0	0	0
STRG.34538.1	8.0	8.0	4.0	7.0	3.0	5.0	8.0	4.0	6.0
STRG.34538.2	0	1.0	0	0	0	0	0	0	1.0
STRG.34538.3	0	1.0	0	0	0	0	1.0	0	2.0
STRG.34539.1	2.0	3.0	3.0	3.0	0	3.0	2.0	6.0	5.0
STRG.34539.2	2.0	4.0	2.0	4.0	4.0	0	0	3.0	2.0
STRG.34539.4	0	0	0	2.0	0	0	0	0	0
STRG.3454.1	63.0	48.0	74.0	56.0	72.0	81.0	51.0	86.0	41.0
STRG.34540.1	0	0	0	1.0	1.0	0	0	0	0
STRG.34540.2	0	0	1.0	0	0	0	0	1.0	0
STRG.34541.1	0	0	0	0	1.0	0	0	0	1.0
STRG.34541.2	0	2.0	4.0	3.0	1.0	2.0	0	4.0	0
STRG.34541.3	0	0	0	0	0	0	1.0	1.0	1.0
STRG.34542.1	0	0	1.0	0	0	1.0	1.0	0	1.0
STRG.34543.1	16.0	9.0	7.0	9.0	13.0	15.0	12.0	11.0	7.0
STRG.34543.2	11.0	13.0	19.0	15.0	19.0	19.0	6.0	16.0	13.0
STRG.34543.3	0	4.0	5.0	4.0	2.0	9.0	7.0	4.0	5.0
STRG.34543.4	3.0	3.0	7.0	2.0	6.0	7.0	3.0	4.0	2.0
STRG.34543.5	0	1.0	1.0	0	1.0	0	0	0	1.0
STRG.34544.1	0	0	2.0	1.0	0	2.0	3.0	2.0	2.0
STRG.34544.2	0	0	0	0	0	0	1.0	0	1.0
STRG.34544.3	0	1.0	0	0	0	0	0	0	0
STRG.34545.1	3.0	3.0	0	3.0	4.0	8.0	4.0	3.0	1.0
STRG.34545.2	0	1.0	1.0	4.0	5.0	2.0	2.0	1.0	0
STRG.34545.3	1.0	0	0	0	1.0	0	0	1.0	0
STRG.34546.1	1.0	0	1.0	1.0	2.0	1.0	3.0	3.0	3.0
STRG.34546.2	1.0	1.0	0	1.0	2.0	1.0	0	0	2.0
STRG.34546.3	0	0	0	1.0	1.0	0	1.0	0	0
STRG.34546.4	0	1.0	0	1.0	0	0	2.0	1.0	0
STRG.34546.5	1.0	0	0	0	1.0	0	0	0	1.0
STRG.34546.6	0	0	1.0	0	0	0	2.0	1.0	0
STRG.34546.7	0	0	0	0	0	0	1.0	0	0
STRG.34546.8	0	0	0	0	1.0	0	0	0	1.0
STRG.34547.1	2.0	1.0	1.0	1.0	1.0	1.0	0	0	1.0
STRG.34548.1	1.0	0	0	4.0	3.0	6.0	0	1.0	1.0
STRG.34548.10	0	0	0	0	0	1.0	0	0	0
STRG.34548.2	0	0	0	0	1.0	1.0	0	1.0	1.0
STRG.34548.3	0	0	3.0	0	0	0	1.0	0	0
STRG.34548.4	0	1.0	1.0	0	1.0	0	0	1.0	0
STRG.34548.5	1.0	0	2.0	0	0	0	0	1.0	0
STRG.34548.6	0	0	0	0	0	0	1.0	1.0	0
STRG.34548.7	0	0	1.0	0	0	0	1.0	0	0
STRG.34548.8	1.0	0	0	0	0	1.0	0	0	0
STRG.34548.9	1.0	0	0	1.0	0	1.0	0	0	0
STRG.34549.1	0	3.0	9.0	2.0	3.0	2.0	4.0	5.0	2.0
STRG.34549.2	1.0	2.0	2.0	0	1.0	1.0	2.0	2.0	0
STRG.34549.3	0	2.0	2.0	1.0	0	2.0	1.0	1.0	1.0
STRG.34549.4	0	0	0	3.0	0	1.0	1.0	1.0	0
STRG.3455.1	0	1.0	0	0	1.0	1.0	0	0	0
STRG.3455.2	0	0	0	0	1.0	0	1.0	0	0
STRG.34550.1	2.0	1.0	2.0	2.0	3.0	1.0	2.0	1.0	1.0
STRG.34551.1	7.0	17.0	14.0	12.0	10.0	14.0	8.0	17.0	10.0
STRG.34551.2	0	1.0	1.0	3.0	1.0	1.0	3.0	2.0	3.0
STRG.34551.3	5.0	5.0	3.0	1.0	5.0	4.0	3.0	4.0	5.0
STRG.34551.4	1.0	1.0	0	0	3.0	1.0	0	2.0	0
STRG.34551.5	0	0	0	0	1.0	0	2.0	2.0	1.0
STRG.34551.6	0	0	0	0	0	0	0	1.0	0
STRG.34552.1	1.0	0	1.0	2.0	2.0	0	0	0	0
STRG.34552.2	0	0	1.0	0	0	1.0	1.0	0	0
STRG.34553.1	0	0	1.0	0	0	0	0	1.0	0
STRG.34553.2	0	0	0	0	0	0	0	0	2.0
STRG.34554.1	95.0	109.0	127.0	133.0	117.0	112.0	137.0	151.0	81.0
STRG.34554.2	4.0	0	1.0	2.0	2.0	3.0	1.0	3.0	1.0
STRG.34554.3	5.0	10.0	7.0	4.0	10.0	10.0	4.0	11.0	5.0
STRG.34555.1	0	0	0	1.0	0	3.0	1.0	0	0
STRG.34555.2	0	0	2.0	0	0	0	0	1.0	1.0
STRG.34555.3	0	0	0	2.0	0	1.0	0	1.0	0
STRG.34555.4	0	0	0	0	0	0	1.0	0	0
STRG.34555.5	0	0	0	0	0	0	0	0	1.0
STRG.34556.1	31.0	34.0	14.0	22.0	24.0	29.0	30.0	38.0	36.0
STRG.34557.1	4.0	3.0	4.0	7.0	8.0	8.0	6.0	7.0	7.0
STRG.34558.1	5.0	2.0	4.0	5.0	3.0	2.0	4.0	4.0	8.0
STRG.34559.1	0	0	2.0	0	1.0	0	0	0	0
STRG.3456.1	1.0	0	0	0	1.0	1.0	1.0	0	0
STRG.34560.1	0	2.0	4.0	3.0	2.0	1.0	2.0	3.0	3.0
STRG.34561.1	4.0	0	2.0	3.0	4.0	0	2.0	3.0	1.0
STRG.34561.2	1.0	0	0	0	2.0	0	0	0	0
STRG.34562.1	0	0	0	0	0	1.0	0	1.0	0
STRG.34562.2	45.0	42.0	17.0	47.0	48.0	51.0	31.0	54.0	34.0
STRG.34563.1	5.0	15.0	15.0	17.0	11.0	19.0	9.0	14.0	1.0
STRG.34563.2	10.0	11.0	13.0	19.0	19.0	9.0	8.0	16.0	9.0
STRG.34563.3	0	1.0	0	1.0	0	0	1.0	0	0
STRG.34564.1	0	0	1.0	2.0	2.0	0	0	1.0	0
STRG.34564.2	0	0	2.0	0	0	0	0	3.0	0
STRG.34564.3	0	0	0	0	1.0	1.0	0	0	0
STRG.34565.1	71.0	104.0	51.0	68.0	80.0	62.0	69.0	105.0	49.0
STRG.34566.1	0	0	0	1.0	0	1.0	2.0	0	0
STRG.34566.2	0	0	1.0	0	0	0	0	0	0
STRG.34567.1	2.0	2.0	2.0	1.0	2.0	1.0	0	0	1.0
STRG.34568.1	6.0	15.0	6.0	6.0	11.0	6.0	7.0	6.0	1.0
STRG.34569.1	0	0	0	0	2.0	0	0	0	0
STRG.34569.2	0	0	0	0	0	0	1.0	0	1.0
STRG.3457.1	3.0	1.0	5.0	4.0	4.0	1.0	1.0	3.0	1.0
STRG.3457.10	0	0	0	0	0	0	0	0	1.0
STRG.3457.11	0	1.0	0	0	0	0	0	0	0
STRG.3457.12	0	0	0	1.0	0	1.0	0	0	0
STRG.3457.2	1.0	0	0	1.0	2.0	0	1.0	0	0
STRG.3457.3	0	1.0	0	0	0	0	0	1.0	2.0
STRG.3457.4	1.0	4.0	4.0	1.0	3.0	2.0	3.0	3.0	1.0
STRG.3457.5	0	3.0	0	1.0	2.0	3.0	2.0	3.0	2.0
STRG.3457.6	2.0	0	1.0	0	0	0	0	1.0	0
STRG.3457.7	0	0	0	0	0	0	0	2.0	0
STRG.3457.8	0	0	0	1.0	3.0	0	0	0	1.0
STRG.3457.9	0	0	0	1.0	0	0	0	0	1.0
STRG.34570.1	29.0	18.0	21.0	30.0	23.0	30.0	17.0	30.0	18.0
STRG.34571.1	1.0	1.0	0	0	0	1.0	0	1.0	0
STRG.34571.2	0	0	0	0	0	0	0	1.0	0
STRG.34571.3	0	0	2.0	0	0	0	0	0	0
STRG.34572.1	0	1.0	0	0	2.0	1.0	0	0	1.0
STRG.34572.2	1.0	0	0	0	0	1.0	1.0	1.0	1.0
STRG.34572.3	1.0	1.0	0	0	0	1.0	1.0	1.0	0
STRG.34573.1	2.0	5.0	2.0	1.0	3.0	1.0	1.0	4.0	2.0
STRG.34573.2	1.0	0	2.0	0	1.0	2.0	1.0	1.0	3.0
STRG.34573.3	1.0	0	1.0	0	1.0	1.0	0	1.0	0
STRG.34573.4	1.0	0	2.0	2.0	0	2.0	1.0	0	1.0
STRG.34573.5	1.0	0	0	2.0	0	1.0	1.0	0	1.0
STRG.34573.6	0	0	1.0	0	0	0	0	0	0
STRG.34573.7	0	0	1.0	0	0	0	0	1.0	0
STRG.34573.8	0	0	1.0	0	0	0	0	0	1.0
STRG.34574.1	1.0	2.0	1.0	1.0	2.0	1.0	1.0	2.0	0
STRG.34574.2	0	1.0	0	0	0	0	0	0	0
STRG.34574.4	0	0	0	0	0	0	0	2.0	0
STRG.34575.1	0	0	0	0	1.0	0	0	0	0
STRG.34576.1	0	0	0	2.0	0	0	0	0	0
STRG.34576.2	0	1.0	0	0	0	0	0	0	0
STRG.34576.3	0	0	0	1.0	0	0	0	0	1.0
STRG.34577.1	2.0	0	1.0	0	0	0	1.0	0	0
STRG.34577.2	0	0	0	0	0	1.0	0	0	0
STRG.34577.3	0	0	0	1.0	0	0	0	0	0
STRG.34577.4	0	0	0	0	0	1.0	0	0	0
STRG.34578.1	1.0	0	0	1.0	0	2.0	2.0	0	1.0
STRG.34578.2	0	0	1.0	0	0	1.0	0	0	0
STRG.34578.3	0	0	0	0	0	0	1.0	0	0
STRG.34579.1	0	1.0	0	0	0	0	1.0	2.0	0
STRG.34579.2	0	0	0	0	0	1.0	0	1.0	0
STRG.3458.1	32.0	57.0	37.0	46.0	36.0	51.0	34.0	37.0	29.0
STRG.34580.1	0	3.0	0	4.0	0	2.0	1.0	2.0	0
STRG.34580.2	0	0	0	0	2.0	2.0	0	0	1.0
STRG.34581.1	0	0	2.0	0	0	0	0	0	0
STRG.34581.2	0	0	0	1.0	0	0	0	0	2.0
STRG.34582.1	0	0	1.0	0	0	0	0	0	0
STRG.34583.1	5.0	3.0	2.0	2.0	10.0	3.0	0	3.0	5.0
STRG.34583.2	0	0	4.0	1.0	1.0	0	0	0	0
STRG.34583.3	0	0	2.0	2.0	0	0	0	1.0	0
STRG.34583.4	0	0	0	1.0	0	0	0	1.0	0
STRG.34583.5	0	1.0	1.0	1.0	0	0	0	0	0
STRG.34583.6	0	1.0	0	1.0	0	0	0	0	0
STRG.34583.7	1.0	0	0	0	0	1.0	0	0	0
STRG.34583.8	0	0	0	0	0	0	0	1.0	0
STRG.34584.1	0	3.0	0	0	0	0	0	2.0	0
STRG.34584.2	0	0	0	0	0	1.0	2.0	2.0	0
STRG.34584.3	0	0	3.0	0	2.0	0	0	0	0
STRG.34584.4	0	0	0	0	0	1.0	0	0	1.0
STRG.34584.5	0	0	0	0	0	1.0	0	0	0
STRG.34584.7	0	0	0	1.0	0	0	0	0	0
STRG.34585.1	4.0	1.0	7.0	6.0	4.0	5.0	8.0	10.0	5.0
STRG.34585.2	2.0	0	0	1.0	0	1.0	2.0	2.0	1.0
STRG.34585.3	1.0	0	2.0	0	2.0	0	1.0	0	2.0
STRG.34586.1	0	2.0	0	1.0	2.0	2.0	0	0	0
STRG.34586.2	0	0	0	0	0	0	1.0	0	0
STRG.34587.1	15.0	12.0	12.0	3.0	8.0	13.0	9.0	9.0	6.0
STRG.34587.2	1.0	1.0	1.0	1.0	1.0	0	2.0	1.0	1.0
STRG.34587.3	0	1.0	0	0	0	0	0	1.0	0
STRG.34587.4	0	0	0	0	2.0	0	0	0	0
STRG.34587.5	0	1.0	0	0	0	0	0	1.0	0
STRG.34587.6	1.0	0	0	0	0	0	0	0	0
STRG.34588.1	0	0	0	0	0	0	0	2.0	0
STRG.34589.1	3.0	4.0	5.0	1.0	3.0	1.0	2.0	5.0	1.0
STRG.3459.1	0	0	0	1.0	1.0	1.0	0	0	2.0
STRG.34590.1	0	1.0	0	5.0	2.0	1.0	0	1.0	2.0
STRG.34591.1	3.0	2.0	0	1.0	2.0	2.0	1.0	2.0	1.0
STRG.34592.1	0	2.0	3.0	0	2.0	0	1.0	0	1.0
STRG.34592.2	0	1.0	1.0	0	2.0	2.0	0	0	0
STRG.34593.1	0	0	0	2.0	0	3.0	0	0	0
STRG.34593.2	0	0	0	0	0	1.0	0	0	0
STRG.34593.3	0	0	0	0	0	1.0	1.0	1.0	0
STRG.34593.4	0	1.0	0	0	0	1.0	0	1.0	1.0
STRG.34593.5	0	2.0	0	0	0	0	0	0	0
STRG.34594.1	22.0	32.0	12.0	20.0	23.0	18.0	19.0	23.0	12.0
STRG.34594.2	1.0	0	0	1.0	0	1.0	0	0	0
STRG.34595.1	9.0	6.0	5.0	6.0	9.0	9.0	6.0	11.0	5.0
STRG.34595.2	0	0	1.0	1.0	2.0	2.0	0	1.0	0
STRG.34595.3	0	1.0	0	0	0	0	1.0	0	0
STRG.34596.1	10.0	30.0	15.0	19.0	18.0	22.0	18.0	33.0	14.0
STRG.34597.1	0	0	0	1.0	0	0	0	0	0
STRG.34598.1	1.0	0	1.0	0	2.0	1.0	0	1.0	3.0
STRG.34598.2	0	0	1.0	0	0	1.0	0	0	0
STRG.34598.3	0	0	0	0	0	0	1.0	0	0
STRG.34598.4	0	0	0	0	0	0	1.0	0	0
STRG.34599.1	47.0	24.0	36.0	40.0	39.0	58.0	45.0	53.0	27.0
STRG.346.1	2.0	8.0	3.0	7.0	7.0	1.0	4.0	1.0	1.0
STRG.346.2	2.0	5.0	3.0	6.0	5.0	6.0	2.0	4.0	1.0
STRG.3460.1	1.0	0	1.0	1.0	0	1.0	1.0	1.0	0
STRG.3460.2	0	0	1.0	0	1.0	0	0	1.0	0
STRG.34600.1	31.0	30.0	36.0	28.0	29.0	38.0	39.0	24.0	35.0
STRG.34601.1	1.0	0	0	0	1.0	0	0	0	0
STRG.34602.1	39.0	65.0	34.0	46.0	51.0	27.0	35.0	39.0	29.0
STRG.34602.2	15.0	18.0	10.0	9.0	12.0	6.0	4.0	9.0	6.0
STRG.34604.1	1.0	0	3.0	0	1.0	1.0	1.0	0	1.0
STRG.34604.2	0	0	1.0	0	0	0	1.0	0	0
STRG.34604.3	0	0	0	0	0	0	1.0	0	0
STRG.34604.4	0	1.0	0	0	0	0	0	0	0
STRG.34605.1	1.0	0	1.0	0	0	2.0	0	0	0
STRG.34606.1	3.0	1.0	2.0	2.0	4.0	3.0	3.0	2.0	1.0
STRG.34606.2	1.0	0	1.0	2.0	2.0	1.0	2.0	3.0	2.0
STRG.34606.3	1.0	0	0	1.0	1.0	1.0	1.0	0	0
STRG.34606.4	1.0	1.0	0	0	1.0	0	1.0	0	0
STRG.34606.5	0	0	0	0	3.0	0	0	1.0	0
STRG.34606.6	0	0	0	1.0	0	0	1.0	0	0
STRG.34606.7	1.0	0	0	0	0	0	0	0	0
STRG.34606.8	0	0	0	0	1.0	0	1.0	0	0
STRG.34607.1	0	1.0	1.0	0	0	0	0	3.0	1.0
STRG.34608.1	6.0	7.0	3.0	4.0	6.0	5.0	2.0	8.0	5.0
STRG.34608.2	4.0	1.0	0	1.0	1.0	1.0	1.0	2.0	1.0
STRG.34609.1	0	1.0	2.0	1.0	1.0	2.0	0	1.0	0
STRG.3461.1	1.0	1.0	1.0	0	2.0	1.0	1.0	7.0	1.0
STRG.3461.2	2.0	1.0	2.0	1.0	3.0	2.0	1.0	1.0	2.0
STRG.3461.3	1.0	1.0	1.0	0	3.0	0	0	0	2.0
STRG.3461.4	0	0	1.0	0	2.0	1.0	0	0	0
STRG.3461.5	0	0	0	0	1.0	0	1.0	0	0
STRG.3461.6	0	0	0	0	0	0	0	2.0	0
STRG.3461.7	0	0	1.0	0	0	1.0	0	0	0
STRG.34610.1	89.0	97.0	74.0	94.0	115.0	65.0	79.0	106.0	58.0
STRG.34611.1	1.0	2.0	2.0	1.0	2.0	4.0	1.0	2.0	1.0
STRG.34612.1	2.0	0	0	1.0	4.0	0	2.0	2.0	0
STRG.34612.10	1.0	0	0	0	0	0	0	0	0
STRG.34612.2	0	0	0	0	0	0	0	0	2.0
STRG.34612.3	0	0	1.0	1.0	0	0	0	0	0
STRG.34612.4	1.0	0	0	0	0	1.0	1.0	0	1.0
STRG.34612.5	0	0	0	0	0	0	0	0	1.0
STRG.34612.6	0	0	0	0	0	1.0	0	0	0
STRG.34612.7	1.0	0	0	1.0	0	0	0	0	0
STRG.34612.8	1.0	0	0	0	0	0	0	0	0
STRG.34612.9	0	0	0	0	1.0	0	0	0	0
STRG.34613.1	8.0	21.0	8.0	10.0	8.0	13.0	11.0	13.0	13.0
STRG.34614.1	2.0	1.0	0	3.0	2.0	2.0	5.0	1.0	1.0
STRG.34614.2	1.0	1.0	1.0	0	0	0	0	2.0	0
STRG.34614.3	1.0	0	1.0	1.0	1.0	0	0	0	0
STRG.34614.4	1.0	0	3.0	0	0	0	0	0	0
STRG.34614.5	0	0	0	1.0	0	0	0	0	1.0
STRG.34614.6	0	0	1.0	0	0	1.0	0	0	0
STRG.34614.7	0	0	1.0	0	1.0	0	0	0	0
STRG.34615.1	122.0	109.0	130.0	146.0	133.0	158.0	108.0	153.0	108.0
STRG.34616.1	17.0	22.0	22.0	25.0	21.0	15.0	34.0	23.0	27.0
STRG.34617.1	6.0	11.0	7.0	11.0	13.0	8.0	3.0	15.0	3.0
STRG.34618.1	1.0	0	4.0	1.0	0	0	0	0	2.0
STRG.34618.10	2.0	0	0	0	0	0	0	0	0
STRG.34618.11	0	0	1.0	0	0	0	0	0	0
STRG.34618.12	0	0	0	0	2.0	0	0	0	0
STRG.34618.2	1.0	0	1.0	0	1.0	1.0	1.0	1.0	0
STRG.34618.3	1.0	1.0	0	1.0	0	0	0	1.0	0
STRG.34618.4	1.0	0	0	0	0	1.0	0	0	0
STRG.34618.5	0	1.0	0	0	0	0	0	1.0	0
STRG.34618.6	1.0	1.0	0	0	0	1.0	0	0	1.0
STRG.34618.7	0	0	0	0	0	0	0	0	1.0
STRG.34618.8	1.0	0	0	0	0	0	0	1.0	0
STRG.34618.9	1.0	0	0	1.0	0	0	0	1.0	0
STRG.34619.1	1.0	1.0	1.0	2.0	3.0	0	1.0	1.0	0
STRG.34619.2	0	1.0	1.0	0	2.0	0	0	0	1.0
STRG.34619.3	0	0	0	0	0	0	0	2.0	0
STRG.3462.1	54.0	49.0	42.0	38.0	33.0	36.0	55.0	69.0	59.0
STRG.34620.1	10.0	3.0	11.0	7.0	11.0	12.0	2.0	8.0	7.0
STRG.34620.2	3.0	3.0	2.0	1.0	2.0	1.0	2.0	0	0
STRG.34620.3	0	2.0	2.0	1.0	1.0	0	0	0	0
STRG.34620.4	2.0	2.0	0	0	1.0	1.0	1.0	0	0
STRG.34620.5	0	0	0	0	1.0	0	2.0	0	0
STRG.34621.1	1.0	0	0	5.0	1.0	3.0	1.0	3.0	1.0
STRG.34622.1	1.0	0	0	0	3.0	2.0	1.0	1.0	0
STRG.34622.2	0	0	0	0	1.0	0	0	0	1.0
STRG.34622.3	0	1.0	0	0	0	1.0	0	0	0
STRG.34623.1	1.0	0	1.0	1.0	3.0	0	2.0	0	1.0
STRG.34623.2	1.0	0	1.0	0	2.0	1.0	0	0	0
STRG.34623.3	0	0	0	0	0	1.0	1.0	0	0
STRG.34623.4	0	0	0	0	1.0	1.0	0	0	0
STRG.34623.5	1.0	0	0	1.0	0	0	1.0	0	0
STRG.34624.1	1.0	4.0	1.0	3.0	3.0	0	1.0	2.0	2.0
STRG.34625.1	0	2.0	0	2.0	1.0	1.0	0	0	0
STRG.34625.2	0	0	0	0	1.0	1.0	0	0	0
STRG.34626.1	0	1.0	0	0	0	0	0	1.0	0
STRG.34626.10	0	0	0	0	1.0	0	0	0	0
STRG.34626.12	0	1.0	0	0	0	0	0	0	0
STRG.34626.13	0	0	1.0	0	0	0	0	0	0
STRG.34626.14	1.0	0	0	0	0	0	0	0	0
STRG.34626.2	0	0	0	0	1.0	1.0	1.0	0	2.0
STRG.34626.3	0	0	0	1.0	1.0	0	0	0	1.0
STRG.34626.4	1.0	0	0	1.0	0	0	0	0	0
STRG.34626.5	0	0	1.0	0	1.0	0	0	0	0
STRG.34626.6	0	1.0	0	0	0	0	0	0	0
STRG.34626.7	0	0	0	0	0	1.0	0	0	1.0
STRG.34626.8	0	0	0	0	0	1.0	0	0	1.0
STRG.34626.9	0	1.0	0	0	0	0	0	0	0
STRG.34627.1	0	0	0	1.0	0	0	0	0	0
STRG.34627.2	0	0	0	0	0	0	1.0	0	0
STRG.34627.3	0	0	0	0	2.0	0	0	0	0
STRG.34627.6	1.0	0	0	0	0	0	0	0	0
STRG.34627.7	0	0	0	0	0	1.0	0	0	0
STRG.34627.8	0	0	1.0	0	0	1.0	1.0	0	0
STRG.34628.1	0	1.0	0	1.0	0	0	0	0	1.0
STRG.34628.3	0	1.0	0	0	0	0	0	0	0
STRG.34629.1	1.0	0	1.0	1.0	0	0	2.0	3.0	1.0
STRG.34629.3	0	0	0	0	1.0	1.0	1.0	1.0	0
STRG.3463.1	13.0	18.0	20.0	11.0	9.0	13.0	12.0	14.0	9.0
STRG.34630.1	18.0	15.0	6.0	16.0	26.0	19.0	16.0	15.0	12.0
STRG.34631.1	2.0	1.0	0	1.0	2.0	1.0	0	3.0	0
STRG.34631.2	0	1.0	0	1.0	1.0	1.0	0	3.0	2.0
STRG.34631.3	0	3.0	0	1.0	1.0	0	0	1.0	0
STRG.34631.4	2.0	1.0	0	0	0	0	0	1.0	0
STRG.34631.5	0	0	1.0	0	0	1.0	1.0	0	0
STRG.34631.6	0	0	0	0	1.0	0	0	1.0	0
STRG.34632.1	6.0	6.0	7.0	4.0	6.0	13.0	6.0	3.0	9.0
STRG.34633.1	11.0	8.0	8.0	11.0	6.0	9.0	5.0	4.0	6.0
STRG.34634.1	181.0	202.0	185.0	197.0	219.0	234.0	167.0	232.0	128.0
STRG.34634.2	44.0	33.0	4.0	32.0	24.0	30.0	46.0	44.0	19.0
STRG.34634.3	17.0	10.0	16.0	10.0	16.0	14.0	10.0	12.0	14.0
STRG.34635.1	1.0	0	0	4.0	4.0	2.0	1.0	2.0	0
STRG.34635.2	0	0	0	1.0	0	1.0	0	2.0	0
STRG.34635.3	0	0	2.0	0	0	1.0	0	0	0
STRG.34636.1	1.0	0	0	2.0	0	0	1.0	1.0	0
STRG.34636.2	0	0	0	0	0	0	0	2.0	0
STRG.34637.1	47.0	52.0	37.0	54.0	55.0	47.0	52.0	58.0	46.0
STRG.34638.1	26.0	43.0	23.0	44.0	40.0	40.0	39.0	46.0	29.0
STRG.34638.2	1.0	1.0	2.0	1.0	0	3.0	0	1.0	1.0
STRG.34638.3	1.0	2.0	0	0	1.0	1.0	0	3.0	0
STRG.34639.1	0	0	0	0	1.0	0	0	0	0
STRG.34639.10	2.0	1.0	1.0	2.0	2.0	1.0	1.0	0	1.0
STRG.34639.2	0	0	2.0	2.0	0	1.0	0	0	1.0
STRG.34639.3	0	0	0	0	0	0	0	0	1.0
STRG.34639.4	1.0	0	0	0	0	0	0	0	0
STRG.34639.5	0	3.0	3.0	0	0	0	1.0	0	0
STRG.34639.6	0	1.0	2.0	0	0	0	0	0	0
STRG.34639.7	0	0	0	0	0	0	0	1.0	0
STRG.34639.8	1.0	1.0	0	0	0	0	0	0	0
STRG.34639.9	0	1.0	0	1.0	0	0	0	0	0
STRG.3464.1	0	0	1.0	1.0	2.0	0	1.0	0	0
STRG.3464.2	0	2.0	0	1.0	0	1.0	0	0	0
STRG.34640.1	2.0	0	1.0	1.0	2.0	3.0	1.0	3.0	1.0
STRG.34640.2	0	2.0	0	2.0	2.0	1.0	2.0	1.0	1.0
STRG.34640.3	0	2.0	1.0	0	2.0	0	1.0	2.0	0
STRG.34641.1	0	0	0	0	1.0	0	1.0	0	0
STRG.34641.2	0	0	0	1.0	1.0	0	0	0	0
STRG.34642.1	1.0	3.0	1.0	4.0	5.0	3.0	3.0	6.0	2.0
STRG.34642.2	2.0	1.0	1.0	2.0	0	1.0	4.0	4.0	0
STRG.34643.1	18.0	34.0	27.0	16.0	24.0	18.0	20.0	27.0	16.0
STRG.34644.1	5.0	3.0	1.0	7.0	2.0	7.0	3.0	2.0	2.0
STRG.34644.2	0	0	3.0	1.0	0	1.0	5.0	0	0
STRG.34644.3	0	0	1.0	2.0	0	2.0	2.0	0	0
STRG.34645.1	26.0	16.0	36.0	20.0	16.0	24.0	19.0	21.0	16.0
STRG.34645.2	0	0	0	1.0	1.0	0	0	1.0	0
STRG.34645.3	0	2.0	0	2.0	2.0	1.0	0	0	1.0
STRG.34646.1	1.0	0	0	2.0	2.0	0	1.0	2.0	0
STRG.34646.2	1.0	0	1.0	1.0	0	0	0	0	1.0
STRG.34646.3	0	0	0	1.0	1.0	0	0	1.0	0
STRG.34646.4	0	0	1.0	0	0	1.0	0	0	0
STRG.34646.5	0	1.0	0	0	0	0	0	0	0
STRG.34647.1	220.0	208.0	284.0	194.0	190.0	199.0	219.0	273.0	193.0
STRG.34647.2	77.0	68.0	83.0	62.0	64.0	102.0	95.0	119.0	60.0
STRG.34647.3	5.0	6.0	3.0	4.0	2.0	4.0	1.0	6.0	3.0
STRG.34648.1	21.0	19.0	12.0	49.0	36.0	28.0	18.0	28.0	7.0
STRG.34648.2	2.0	3.0	1.0	2.0	0	0	3.0	1.0	0
STRG.34649.1	2.0	4.0	3.0	0	3.0	2.0	2.0	4.0	5.0
STRG.34649.2	2.0	0	0	0	3.0	5.0	4.0	2.0	2.0
STRG.34649.3	0	0	2.0	2.0	0	2.0	1.0	2.0	2.0
STRG.34649.4	1.0	0	0	0	0	0	0	2.0	1.0
STRG.34649.5	0	3.0	0	1.0	0	1.0	0	1.0	0
STRG.34649.6	0	0	1.0	0	0	0	0	0	0
STRG.34649.7	2.0	0	0	1.0	0	0	0	0	1.0
STRG.34649.8	0	0	0	0	0	0	1.0	0	0
STRG.3465.1	1.0	0	0	0	0	0	0	0	0
STRG.34650.1	0	2.0	1.0	0	0	1.0	0	2.0	0
STRG.34651.1	97.0	91.0	163.0	108.0	116.0	100.0	71.0	111.0	49.0
STRG.34652.1	33.0	40.0	14.0	32.0	29.0	18.0	20.0	30.0	22.0
STRG.34653.1	2.0	4.0	4.0	2.0	4.0	5.0	3.0	7.0	6.0
STRG.34653.2	0	0	0	0	0	0	0	0	1.0
STRG.34654.1	4.0	5.0	2.0	2.0	5.0	3.0	3.0	3.0	3.0
STRG.34654.2	0	0	0	1.0	0	0	0	0	0
STRG.34654.3	0	0	0	1.0	0	0	2.0	2.0	0
STRG.34655.1	1.0	0	0	1.0	1.0	1.0	3.0	0	0
STRG.34655.2	0	0	0	0	0	0	1.0	2.0	2.0
STRG.34655.3	0	0	0	2.0	0	0	1.0	0	0
STRG.34656.1	2.0	4.0	2.0	3.0	1.0	0	0	1.0	0
STRG.34656.2	1.0	1.0	2.0	1.0	0	0	1.0	2.0	0
STRG.34656.3	0	1.0	0	0	0	1.0	2.0	0	0
STRG.34657.1	4.0	13.0	4.0	5.0	7.0	6.0	6.0	6.0	9.0
STRG.34657.2	1.0	1.0	1.0	0	0	0	1.0	1.0	0
STRG.34658.1	4.0	1.0	3.0	4.0	4.0	7.0	2.0	2.0	0
STRG.34658.2	2.0	1.0	5.0	4.0	4.0	7.0	0	3.0	0
STRG.34658.3	0	0	0	0	0	1.0	3.0	2.0	4.0
STRG.34658.4	0	0	0	2.0	1.0	1.0	2.0	0	0
STRG.34659.1	259.0	265.0	343.0	202.0	209.0	198.0	219.0	262.0	221.0
STRG.34659.2	14.0	10.0	30.0	17.0	14.0	15.0	8.0	14.0	14.0
STRG.3466.1	0	0	0	0	0	0	0	1.0	0
STRG.34660.1	34.0	31.0	13.0	25.0	31.0	26.0	42.0	57.0	23.0
STRG.34661.1	0	0	3.0	0	1.0	0	0	0	0
STRG.34661.2	0	0	0	1.0	0	0	1.0	0	0
STRG.34662.1	29.0	24.0	31.0	24.0	24.0	31.0	18.0	33.0	28.0
STRG.34662.2	1.0	0	2.0	1.0	0	1.0	2.0	3.0	1.0
STRG.34662.3	1.0	2.0	0	1.0	3.0	2.0	0	1.0	0
STRG.34662.4	1.0	1.0	0	0	0	1.0	0	1.0	1.0
STRG.34663.1	12.0	15.0	5.0	9.0	13.0	8.0	12.0	20.0	7.0
STRG.34664.1	0	0	0	1.0	1.0	0	0	0	0
STRG.34664.2	1.0	0	0	1.0	1.0	0	0	0	1.0
STRG.34664.3	0	0	0	0	0	0	1.0	0	0
STRG.34664.4	0	0	0	0	1.0	0	0	0	0
STRG.34664.5	0	1.0	0	0	1.0	0	0	0	1.0
STRG.34665.1	5.0	9.0	3.0	5.0	10.0	4.0	7.0	11.0	3.0
STRG.34665.2	0	1.0	0	1.0	5.0	0	1.0	4.0	0
STRG.34665.3	1.0	1.0	1.0	0	0	1.0	0	0	3.0
STRG.34666.1	94.0	146.0	57.0	82.0	117.0	65.0	63.0	85.0	41.0
STRG.34667.1	43.0	40.0	51.0	58.0	55.0	49.0	42.0	57.0	35.0
STRG.34667.2	0	3.0	0	1.0	1.0	1.0	0	1.0	1.0
STRG.34668.1	101.0	95.0	57.0	113.0	66.0	90.0	82.0	135.0	86.0
STRG.34669.1	0	1.0	2.0	2.0	4.0	1.0	2.0	1.0	2.0
STRG.34669.2	0	0	0	0	0	2.0	0	0	0
STRG.3467.1	0	0	0	0	0	0	0	1.0	1.0
STRG.34670.1	21.0	52.0	17.0	34.0	58.0	26.0	30.0	45.0	23.0
STRG.34671.1	0	0	0	1.0	4.0	0	0	0	0
STRG.34671.2	0	0	1.0	0	0	0	0	0	1.0
STRG.34672.1	0	0	0	0	2.0	1.0	1.0	2.0	1.0
STRG.34673.1	1.0	0	0	1.0	0	0	0	0	0
STRG.34674.1	1.0	2.0	0	0	4.0	5.0	2.0	4.0	2.0
STRG.34674.2	0	0	2.0	0	0	0	0	0	0
STRG.34675.1	8.0	21.0	5.0	14.0	20.0	14.0	11.0	26.0	5.0
STRG.34675.2	4.0	10.0	0	7.0	3.0	5.0	3.0	12.0	6.0
STRG.34675.3	1.0	2.0	0	1.0	1.0	0	0	0	0
STRG.34676.1	14.0	19.0	13.0	12.0	12.0	15.0	11.0	12.0	12.0
STRG.34677.1	0	1.0	0	0	0	3.0	0	0	0
STRG.34678.1	18.0	32.0	11.0	8.0	15.0	15.0	11.0	22.0	14.0
STRG.34678.2	0	1.0	0	4.0	4.0	3.0	4.0	7.0	2.0
STRG.34678.3	1.0	1.0	1.0	0	0	0	1.0	1.0	1.0
STRG.34679.1	0	0	2.0	0	1.0	0	0	1.0	1.0
STRG.34679.2	0	0	0	0	1.0	0	0	2.0	0
STRG.3468.1	6.0	1.0	1.0	0	1.0	0	2.0	0	3.0
STRG.34680.1	0	3.0	1.0	1.0	3.0	1.0	1.0	3.0	1.0
STRG.34680.2	1.0	0	0	1.0	0	0	0	1.0	0
STRG.34681.1	0	0	1.0	0	2.0	0	0	1.0	1.0
STRG.34681.2	0	0	0	0	0	1.0	1.0	0	1.0
STRG.34681.3	0	0	0	0	0	1.0	0	1.0	0
STRG.34681.4	0	0	0	1.0	0	0	0	0	0
STRG.34682.1	28.0	31.0	16.0	29.0	38.0	24.0	27.0	38.0	33.0
STRG.34682.2	1.0	0	1.0	1.0	2.0	0	2.0	3.0	0
STRG.34683.1	6.0	4.0	4.0	11.0	2.0	12.0	6.0	5.0	4.0
STRG.34684.1	271.0	329.0	293.0	246.0	339.0	264.0	321.0	476.0	280.0
STRG.34685.1	5.0	4.0	1.0	2.0	3.0	7.0	2.0	1.0	1.0
STRG.34685.2	0	0	1.0	0	1.0	0	0	0	1.0
STRG.34685.3	1.0	0	0	0	1.0	0	0	0	1.0
STRG.34686.1	0	0	0	0	0	0	0	0	1.0
STRG.34687.1	1.0	0	1.0	1.0	0	0	1.0	1.0	0
STRG.34688.1	38.0	66.0	66.0	57.0	58.0	54.0	24.0	64.0	59.0
STRG.34689.1	0	2.0	0	0	0	0	0	0	0
STRG.3469.1	2.0	6.0	7.0	8.0	9.0	6.0	4.0	4.0	2.0
STRG.34690.1	1.0	0	0	1.0	0	0	0	0	0
STRG.34691.1	1.0	0	1.0	0	1.0	0	1.0	0	0
STRG.34691.2	0	0	0	0	1.0	0	0	1.0	0
STRG.34692.1	0	0	0	1.0	1.0	0	0	0	0
STRG.34693.1	347.0	365.0	245.0	281.0	280.0	287.0	267.0	289.0	208.0
STRG.34694.1	19.0	32.0	20.0	21.0	21.0	18.0	23.0	39.0	18.0
STRG.34694.2	1.0	1.0	0	1.0	2.0	2.0	1.0	1.0	0
STRG.34695.1	71.0	106.0	113.0	92.0	92.0	87.0	69.0	131.0	60.0
STRG.34696.1	0	0	0	0	1.0	0	0	1.0	0
STRG.34697.1	1.0	0	0	1.0	1.0	1.0	2.0	1.0	0
STRG.34697.2	1.0	1.0	1.0	2.0	0	0	1.0	0	1.0
STRG.34697.3	0	2.0	1.0	0	0	0	0	0	0
STRG.34698.1	0	0	0	0	0	1.0	0	1.0	0
STRG.34698.2	0	0	0	0	0	1.0	0	0	1.0
STRG.34699.1	1.0	0	0	0	1.0	0	0	0	0
STRG.34699.2	2.0	0	0	0	0	0	1.0	0	0
STRG.34699.3	0	0	0	0	0	0	2.0	0	1.0
STRG.34699.4	0	0	0	2.0	0	0	0	0	0
STRG.34699.5	0	1.0	0	0	0	1.0	0	0	0
STRG.347.1	0	0	0	1.0	1.0	0	0	1.0	0
STRG.3470.1	101.0	146.0	47.0	86.0	109.0	80.0	90.0	138.0	60.0
STRG.3470.2	33.0	51.0	12.0	34.0	49.0	30.0	33.0	55.0	22.0
STRG.34700.1	0	1.0	0	0	0	0	0	0	0
STRG.34700.2	0	1.0	1.0	0	0	0	1.0	0	0
STRG.34701.1	32.0	32.0	44.0	39.0	38.0	26.0	40.0	41.0	24.0
STRG.34701.2	0	2.0	0	0	1.0	0	1.0	0	2.0
STRG.34702.1	1.0	3.0	0	0	0	0	0	2.0	2.0
STRG.34702.2	1.0	1.0	0	0	0	0	0	1.0	0
STRG.34702.3	0	3.0	0	0	0	0	0	0	0
STRG.34703.1	10.0	14.0	12.0	10.0	17.0	16.0	17.0	17.0	10.0
STRG.34703.2	1.0	3.0	1.0	0	0	0	0	1.0	0
STRG.34703.3	1.0	0	0	0	0	0	1.0	0	1.0
STRG.34703.4	1.0	0	0	1.0	0	1.0	0	0	0
STRG.34704.1	0	0	1.0	1.0	4.0	1.0	0	0	0
STRG.34704.10	0	0	0	0	3.0	0	0	0	0
STRG.34704.11	0	0	0	0	2.0	0	0	0	1.0
STRG.34704.12	0	0	0	0	0	0	0	1.0	0
STRG.34704.13	0	0	1.0	0	0	0	0	0	0
STRG.34704.14	0	0	0	0	0	1.0	0	0	0
STRG.34704.15	0	0	0	0	1.0	0	0	0	0
STRG.34704.16	0	0	1.0	1.0	0	0	1.0	0	0
STRG.34704.17	0	0	0	0	0	1.0	0	0	0
STRG.34704.2	1.0	2.0	0	1.0	2.0	1.0	0	1.0	1.0
STRG.34704.3	0	0	2.0	0	1.0	0	1.0	2.0	0
STRG.34704.4	0	0	0	1.0	2.0	1.0	0	1.0	0
STRG.34704.5	0	0	0	0	0	1.0	0	0	0
STRG.34704.6	1.0	0	3.0	1.0	0	0	1.0	0	0
STRG.34704.7	0	0	2.0	0	0	0	0	1.0	0
STRG.34704.8	0	1.0	0	0	0	0	1.0	0	1.0
STRG.34704.9	0	0	1.0	0	0	0	0	0	0
STRG.34705.1	2.0	0	1.0	1.0	1.0	0	0	1.0	0
STRG.34705.2	0	1.0	0	0	0	0	1.0	1.0	0
STRG.34705.3	0	1.0	0	0	1.0	0	0	0	0
STRG.34706.1	0	0	1.0	0	0	0	0	0	0
STRG.34707.1	262.0	340.0	272.0	415.0	405.0	420.0	333.0	409.0	385.0
STRG.34708.1	0	2.0	2.0	0	2.0	1.0	2.0	1.0	0
STRG.34709.1	13.0	18.0	16.0	16.0	17.0	19.0	20.0	19.0	13.0
STRG.34709.2	0	1.0	1.0	0	0	0	0	0	0
STRG.3471.1	15.0	36.0	15.0	15.0	21.0	10.0	14.0	34.0	5.0
STRG.34710.1	47.0	40.0	44.0	48.0	48.0	35.0	40.0	47.0	44.0
STRG.34711.1	3.0	6.0	6.0	1.0	4.0	5.0	4.0	5.0	4.0
STRG.34712.1	0	0	0	1.0	0	0	0	1.0	0
STRG.34713.1	29.0	39.0	37.0	25.0	40.0	36.0	30.0	46.0	22.0
STRG.34714.1	0	2.0	0	0	2.0	0	1.0	0	0
STRG.34714.2	0	1.0	0	1.0	1.0	0	0	0	0
STRG.34714.3	0	0	0	0	0	0	0	1.0	1.0
STRG.34714.4	1.0	0	0	0	1.0	0	0	0	0
STRG.34714.5	0	0	0	0	0	0	1.0	1.0	0
STRG.34714.6	0	0	0	0	1.0	0	0	1.0	0
STRG.34714.7	0	1.0	0	0	0	0	0	0	0
STRG.34714.8	0	0	1.0	0	0	0	0	0	1.0
STRG.34715.1	188.0	222.0	369.0	266.0	243.0	285.0	193.0	232.0	181.0
STRG.34716.1	143.0	190.0	117.0	198.0	186.0	120.0	118.0	217.0	115.0
STRG.34717.1	0	0	0	0	2.0	1.0	1.0	1.0	1.0
STRG.34717.2	0	0	0	0	0	0	3.0	0	0
STRG.34717.3	0	0	0	1.0	3.0	0	0	0	0
STRG.34717.4	0	0	0	1.0	0	1.0	0	0	0
STRG.34717.5	0	0	0	2.0	0	0	0	1.0	0
STRG.34717.6	0	0	1.0	1.0	0	1.0	0	0	0
STRG.34717.7	0	0	0	0	0	0	0	0	1.0
STRG.34718.1	47.0	47.0	63.0	47.0	43.0	45.0	44.0	53.0	34.0
STRG.34718.2	7.0	7.0	4.0	4.0	9.0	6.0	5.0	6.0	7.0
STRG.34719.1	18.0	22.0	13.0	21.0	22.0	26.0	15.0	19.0	13.0
STRG.3472.1	6.0	12.0	10.0	4.0	11.0	8.0	6.0	15.0	11.0
STRG.34720.1	2.0	3.0	1.0	4.0	3.0	3.0	1.0	3.0	2.0
STRG.34721.1	0	0	0	2.0	3.0	1.0	0	0	0
STRG.34721.2	0	0	1.0	1.0	1.0	1.0	0	0	0
STRG.34721.3	1.0	0	0	0	0	0	0	0	0
STRG.34722.1	3.0	1.0	1.0	2.0	3.0	3.0	2.0	2.0	0
STRG.34723.1	0	1.0	0	0	0	0	0	0	0
STRG.34724.1	12.0	27.0	12.0	17.0	29.0	20.0	8.0	13.0	6.0
STRG.34725.1	1.0	1.0	0	0	1.0	0	1.0	0	0
STRG.34726.1	10.0	7.0	14.0	6.0	9.0	10.0	12.0	4.0	3.0
STRG.34727.1	2.0	1.0	0	0	1.0	0	2.0	0	0
STRG.34728.1	4.0	3.0	2.0	2.0	1.0	3.0	5.0	5.0	2.0
STRG.34728.2	8.0	8.0	18.0	12.0	8.0	9.0	15.0	11.0	9.0
STRG.34729.1	430.0	400.0	487.0	414.0	425.0	465.0	435.0	493.0	395.0
STRG.3473.1	12.0	10.0	8.0	9.0	6.0	13.0	5.0	10.0	3.0
STRG.34730.1	164.0	197.0	177.0	184.0	216.0	147.0	176.0	237.0	101.0
STRG.34731.1	3.0	19.0	2.0	8.0	10.0	3.0	6.0	10.0	3.0
STRG.34731.2	1.0	5.0	0	0	3.0	1.0	2.0	7.0	2.0
STRG.34731.3	0	2.0	1.0	0	1.0	0	1.0	0	0
STRG.34731.4	0	2.0	0	0	0	0	0	0	0
STRG.34731.5	1.0	0	0	0	0	0	0	1.0	0
STRG.34732.1	1.0	3.0	2.0	4.0	6.0	3.0	4.0	10.0	1.0
STRG.34733.1	6.0	12.0	8.0	9.0	4.0	7.0	8.0	7.0	4.0
STRG.34734.1	0	1.0	0	0	2.0	2.0	1.0	0	0
STRG.34734.2	0	1.0	0	0	0	0	0	2.0	0
STRG.34734.3	1.0	0	0	0	0	0	0	0	0
STRG.34734.4	0	0	0	0	1.0	0	0	0	0
STRG.34734.5	0	1.0	0	0	0	0	0	0	0
STRG.34734.6	0	0	0	0	0	0	0	1.0	0
STRG.34735.1	143.0	158.0	139.0	150.0	155.0	153.0	138.0	165.0	104.0
STRG.34736.1	10.0	12.0	4.0	3.0	7.0	8.0	5.0	8.0	6.0
STRG.34737.1	6.0	7.0	3.0	7.0	4.0	11.0	5.0	15.0	0
STRG.34737.2	4.0	0	7.0	1.0	1.0	1.0	0	5.0	1.0
STRG.34737.3	2.0	3.0	2.0	4.0	1.0	0	0	4.0	0
STRG.34737.4	0	0	1.0	0	0	0	0	1.0	1.0
STRG.34737.5	0	1.0	0	0	0	0	0	0	1.0
STRG.34737.6	3.0	2.0	3.0	3.0	3.0	3.0	2.0	6.0	2.0
STRG.34738.1	7.0	5.0	6.0	6.0	7.0	5.0	3.0	8.0	3.0
STRG.34738.2	1.0	0	1.0	0	1.0	0	0	1.0	0
STRG.34738.3	0	1.0	0	0	0	1.0	0	0	0
STRG.34738.4	0	0	1.0	0	0	0	0	0	1.0
STRG.34738.5	1.0	1.0	0	0	2.0	1.0	1.0	0	1.0
STRG.34739.1	0	0	0	0	0	3.0	0	0	0
STRG.3474.1	9.0	2.0	8.0	10.0	8.0	7.0	5.0	13.0	7.0
STRG.34740.1	1.0	1.0	0	0	3.0	0	0	1.0	2.0
STRG.34741.1	5.0	1.0	0	1.0	1.0	0	0	2.0	2.0
STRG.34742.1	25.0	16.0	27.0	27.0	23.0	29.0	21.0	17.0	16.0
STRG.34743.1	1.0	0	1.0	1.0	0	0	3.0	1.0	1.0
STRG.34743.2	0	0	0	0	2.0	0	0	0	0
STRG.34744.1	17.0	15.0	14.0	11.0	19.0	13.0	14.0	19.0	12.0
STRG.34744.2	4.0	4.0	1.0	4.0	4.0	5.0	5.0	6.0	3.0
STRG.34745.1	0	1.0	1.0	2.0	0	1.0	2.0	0	1.0
STRG.34745.2	1.0	0	2.0	0	2.0	0	2.0	1.0	0
STRG.34745.3	0	0	1.0	1.0	1.0	0	2.0	0	0
STRG.34745.4	1.0	0	0	1.0	1.0	1.0	0	0	0
STRG.34745.5	0	1.0	0	0	0	0	0	1.0	0
STRG.34745.6	0	0	0	0	1.0	0	0	0	0
STRG.34745.7	0	0	0	1.0	0	0	0	0	0
STRG.34745.8	1.0	0	0	0	1.0	0	1.0	0	0
STRG.34746.1	4.0	10.0	12.0	7.0	9.0	7.0	4.0	16.0	11.0
STRG.34746.2	0	1.0	0	0	1.0	0	0	1.0	0
STRG.34746.3	0	1.0	0	0	1.0	0	0	1.0	0
STRG.34746.4	0	0	0	1.0	0	0	1.0	1.0	0
STRG.34747.1	22.0	33.0	20.0	28.0	25.0	21.0	19.0	32.0	16.0
STRG.34747.2	0	3.0	3.0	6.0	2.0	3.0	2.0	2.0	3.0
STRG.34747.3	0	0	1.0	0	1.0	0	1.0	1.0	0
STRG.34747.4	0	1.0	2.0	0	0	0	0	1.0	0
STRG.34748.1	0	0	0	0	0	1.0	0	1.0	0
STRG.34748.2	0	0	1.0	1.0	0	2.0	0	0	0
STRG.34749.1	4.0	0	1.0	1.0	1.0	2.0	1.0	3.0	0
STRG.34749.10	0	1.0	0	0	0	0	0	0	1.0
STRG.34749.11	0	0	0	0	1.0	1.0	0	1.0	0
STRG.34749.12	0	0	0	0	2.0	0	1.0	1.0	0
STRG.34749.13	0	0	0	0	1.0	1.0	1.0	0	0
STRG.34749.14	1.0	0	0	0	0	0	1.0	0	2.0
STRG.34749.15	0	0	0	0	1.0	0	1.0	0	1.0
STRG.34749.16	0	0	0	0	1.0	0	0	0	2.0
STRG.34749.17	0	1.0	0	0	1.0	0	1.0	0	1.0
STRG.34749.18	0	0	0	1.0	0	1.0	0	0	1.0
STRG.34749.19	0	1.0	0	0	0	1.0	0	1.0	0
STRG.34749.2	2.0	1.0	0	2.0	1.0	1.0	3.0	1.0	0
STRG.34749.20	1.0	0	0	0	0	0	0	0	0
STRG.34749.21	0	0	0	1.0	0	0	1.0	0	0
STRG.34749.3	0	0	2.0	1.0	3.0	1.0	1.0	1.0	1.0
STRG.34749.4	3.0	0	1.0	0	1.0	1.0	0	1.0	1.0
STRG.34749.5	0	3.0	2.0	1.0	1.0	1.0	0	0	0
STRG.34749.6	0	2.0	1.0	3.0	1.0	0	0	1.0	0
STRG.34749.7	0	2.0	2.0	1.0	0	0	2.0	0	0
STRG.34749.8	0	2.0	0	1.0	0	1.0	0	2.0	0
STRG.34749.9	0	0	0	0	2.0	2.0	0	0	1.0
STRG.3475.1	2.0	3.0	4.0	5.0	3.0	2.0	1.0	4.0	7.0
STRG.34750.1	2.0	4.0	7.0	0	4.0	5.0	6.0	5.0	2.0
STRG.34751.1	0	2.0	1.0	1.0	0	1.0	0	0	0
STRG.34751.2	0	1.0	0	0	1.0	0	0	0	1.0
STRG.34751.3	0	1.0	0	0	1.0	0	2.0	0	0
STRG.34751.4	0	0	0	0	3.0	0	0	0	0
STRG.34752.1	1.0	0	0	1.0	1.0	1.0	0	0	0
STRG.34752.2	0	0	0	2.0	0	0	1.0	0	0
STRG.34753.1	102.0	77.0	104.0	82.0	88.0	117.0	90.0	65.0	85.0
STRG.34754.1	0	0	0	0	0	1.0	0	0	0
STRG.34754.2	0	1.0	0	0	0	0	0	1.0	0
STRG.34755.1	0	0	0	0	0	0	1.0	1.0	1.0
STRG.34756.1	37.0	40.0	41.0	48.0	56.0	63.0	38.0	67.0	35.0
STRG.34756.2	0	3.0	0	0	0	1.0	0	1.0	0
STRG.34757.1	1.0	2.0	0	2.0	4.0	0	1.0	1.0	1.0
STRG.34758.1	5.0	2.0	1.0	2.0	4.0	3.0	0	5.0	3.0
STRG.34758.2	13.0	16.0	5.0	5.0	16.0	4.0	11.0	13.0	9.0
STRG.34758.3	2.0	2.0	2.0	0	2.0	0	0	4.0	1.0
STRG.34758.4	0	1.0	1.0	1.0	0	0	0	1.0	0
STRG.34759.1	67.0	52.0	43.0	60.0	40.0	62.0	42.0	49.0	54.0
STRG.3476.1	3.0	8.0	15.0	9.0	9.0	12.0	4.0	9.0	6.0
STRG.34760.1	8.0	9.0	5.0	15.0	10.0	4.0	12.0	14.0	10.0
STRG.34761.1	3.0	2.0	1.0	0	0	0	0	0	0
STRG.34761.2	0	1.0	0	0	0	0	1.0	1.0	0
STRG.34762.1	1.0	0	0	1.0	0	0	0	1.0	0
STRG.34763.1	0	0	0	0	1.0	0	1.0	0	0
STRG.34763.10	0	0	0	0	0	1.0	0	0	0
STRG.34763.2	0	0	0	0	1.0	0	0	1.0	0
STRG.34763.3	0	0	0	0	0	0	0	1.0	0
STRG.34763.4	1.0	2.0	0	1.0	4.0	3.0	1.0	6.0	2.0
STRG.34763.5	0	1.0	0	1.0	0	1.0	0	1.0	1.0
STRG.34763.6	0	0	0	0	0	0	0	4.0	0
STRG.34763.7	0	0	0	0	2.0	1.0	0	0	0
STRG.34763.8	0	0	1.0	0	0	1.0	0	0	3.0
STRG.34763.9	0	0	1.0	0	0	0	0	0	0
STRG.34764.1	37.0	57.0	48.0	45.0	61.0	43.0	39.0	64.0	29.0
STRG.34765.1	98.0	153.0	124.0	124.0	137.0	103.0	86.0	130.0	118.0
STRG.34766.1	31.0	34.0	49.0	31.0	40.0	22.0	37.0	35.0	25.0
STRG.34766.2	27.0	20.0	36.0	13.0	21.0	20.0	23.0	19.0	14.0
STRG.34767.1	16.0	37.0	20.0	29.0	27.0	28.0	19.0	30.0	13.0
STRG.34767.2	18.0	18.0	20.0	17.0	18.0	15.0	15.0	23.0	8.0
STRG.34768.1	0	2.0	7.0	0	3.0	2.0	0	2.0	2.0
STRG.34769.1	0	0	2.0	1.0	1.0	1.0	0	0	0
STRG.34769.2	0	1.0	0	0	0	0	0	0	0
STRG.34769.3	0	0	0	0	0	0	0	1.0	0
STRG.3477.1	53.0	44.0	36.0	41.0	47.0	40.0	34.0	53.0	21.0
STRG.34770.1	0	0	2.0	1.0	0	0	1.0	1.0	2.0
STRG.34770.2	0	0	0	2.0	0	0	1.0	0	0
STRG.34770.3	1.0	0	0	0	0	0	0	1.0	0
STRG.34770.5	0	0	0	1.0	0	0	0	0	0
STRG.34771.1	1.0	1.0	0	0	0	0	0	0	0
STRG.34772.1	0	0	2.0	0	1.0	0	0	1.0	0
STRG.34772.2	0	0	0	0	0	1.0	0	0	0
STRG.34773.1	0	1.0	1.0	0	0	0	0	0	0
STRG.34774.1	10.0	6.0	9.0	6.0	16.0	8.0	10.0	14.0	10.0
STRG.34774.2	9.0	2.0	3.0	2.0	1.0	4.0	2.0	2.0	2.0
STRG.34774.3	3.0	0	2.0	0	2.0	3.0	1.0	3.0	1.0
STRG.34774.4	1.0	1.0	2.0	1.0	2.0	2.0	3.0	0	0
STRG.34774.5	0	0	0	0	3.0	0	0	1.0	0
STRG.34774.6	0	2.0	0	1.0	0	0	1.0	0	0
STRG.34774.7	0	0	2.0	0	0	0	0	0	0
STRG.34774.8	0	1.0	0	0	0	0	0	0	0
STRG.34775.1	0	0	0	0	2.0	0	0	0	0
STRG.34775.2	1.0	1.0	0	0	0	0	0	0	0
STRG.34776.1	0	0	0	0	1.0	1.0	0	1.0	1.0
STRG.34776.2	0	0	0	0	1.0	0	0	0	0
STRG.34777.1	1215.0	1482.0	1311.0	1277.0	1300.0	1216.0	1163.0	1482.0	1034.0
STRG.34778.1	0	0	1.0	0	0	0	0	0	0
STRG.34779.1	0	1.0	1.0	2.0	2.0	0	1.0	2.0	3.0
STRG.3478.1	252.0	298.0	338.0	279.0	278.0	277.0	268.0	364.0	237.0
STRG.34780.1	1.0	1.0	1.0	1.0	0	1.0	3.0	2.0	0
STRG.34780.10	0	0	1.0	0	0	0	0	0	0
STRG.34780.12	0	0	0	0	0	1.0	0	1.0	0
STRG.34780.13	0	0	0	0	1.0	0	0	0	0
STRG.34780.14	1.0	1.0	0	0	1.0	0	0	1.0	0
STRG.34780.2	2.0	1.0	0	1.0	3.0	1.0	1.0	2.0	0
STRG.34780.3	0	0	1.0	2.0	1.0	2.0	4.0	0	0
STRG.34780.4	0	1.0	0	1.0	2.0	0	0	1.0	0
STRG.34780.5	1.0	1.0	1.0	1.0	0	1.0	1.0	1.0	1.0
STRG.34780.6	1.0	0	0	0	2.0	0	0	0	0
STRG.34780.7	2.0	1.0	0	1.0	0	1.0	0	1.0	1.0
STRG.34780.8	0	0	1.0	0	2.0	1.0	0	0	1.0
STRG.34780.9	0	0	0	0	1.0	1.0	0	0	2.0
STRG.34781.1	89.0	87.0	74.0	100.0	114.0	97.0	71.0	90.0	68.0
STRG.34782.1	0	0	0	2.0	1.0	0	0	0	0
STRG.34782.2	2.0	0	0	0	0	0	0	0	0
STRG.34782.3	0	0	0	1.0	0	0	1.0	0	0
STRG.34782.4	0	1.0	0	0	0	0	0	0	0
STRG.34782.5	0	1.0	0	0	1.0	0	0	0	0
STRG.34782.6	0	0	1.0	0	0	0	0	0	0
STRG.34782.7	0	0	0	0	0	0	0	1.0	0
STRG.34782.8	0	0	0	0	0	0	0	0	1.0
STRG.34782.9	0	0	0	0	0	0	0	1.0	0
STRG.34783.1	114.0	114.0	66.0	105.0	106.0	121.0	102.0	118.0	96.0
STRG.34784.1	4.0	3.0	4.0	2.0	10.0	6.0	8.0	12.0	3.0
STRG.34784.2	4.0	2.0	2.0	2.0	3.0	5.0	5.0	3.0	5.0
STRG.34784.3	3.0	2.0	1.0	0	3.0	3.0	5.0	5.0	0
STRG.34784.4	1.0	1.0	0	0	2.0	1.0	0	0	0
STRG.34784.5	0	1.0	1.0	0	1.0	0	0	1.0	0
STRG.34784.6	1.0	0	0	0	0	1.0	2.0	1.0	0
STRG.34785.1	57.0	81.0	40.0	76.0	95.0	67.0	73.0	99.0	75.0
STRG.34786.1	2.0	1.0	0	0	0	1.0	0	2.0	0
STRG.34786.2	0	1.0	0	2.0	1.0	0	0	0	0
STRG.34786.3	1.0	0	1.0	0	0	0	0	2.0	0
STRG.34786.4	0	0	0	0	1.0	1.0	0	0	0
STRG.34786.5	1.0	0	1.0	0	0	0	0	0	0
STRG.34786.6	1.0	0	0	0	1.0	0	0	0	0
STRG.34787.1	0	0	0	1.0	0	0	0	0	0
STRG.34787.2	0	0	0	0	0	0	1.0	0	0
STRG.34787.3	0	0	0	1.0	0	0	0	0	0
STRG.34788.1	0	1.0	0	0	0	0	0	1.0	0
STRG.34789.1	220.0	251.0	215.0	205.0	229.0	215.0	196.0	239.0	191.0
STRG.3479.1	13.0	21.0	6.0	11.0	10.0	12.0	15.0	15.0	13.0
STRG.34790.1	9.0	16.0	11.0	8.0	7.0	10.0	18.0	12.0	10.0
STRG.34790.2	1.0	0	0	1.0	1.0	0	1.0	1.0	0
STRG.34791.1	12.0	9.0	12.0	11.0	17.0	14.0	12.0	21.0	6.0
STRG.34792.1	12.0	12.0	16.0	15.0	8.0	13.0	7.0	14.0	12.0
STRG.34793.1	2.0	3.0	1.0	3.0	2.0	3.0	2.0	9.0	5.0
STRG.34793.2	0	0	6.0	1.0	0	1.0	1.0	3.0	0
STRG.34794.1	0	0	0	0	0	0	1.0	2.0	0
STRG.34794.2	0	1.0	0	0	0	0	0	1.0	0
STRG.34794.3	0	1.0	0	0	0	0	0	1.0	0
STRG.34795.1	1.0	0	0	0	1.0	0	0	0	1.0
STRG.34795.2	1.0	1.0	0	1.0	0	0	0	0	0
STRG.34795.3	0	0	0	0	1.0	0	0	1.0	0
STRG.34795.4	1.0	0	0	0	0	0	1.0	0	0
STRG.34795.5	0	1.0	0	0	0	0	0	0	0
STRG.34796.1	1.0	1.0	1.0	3.0	1.0	3.0	1.0	3.0	5.0
STRG.34796.2	1.0	4.0	7.0	6.0	4.0	7.0	1.0	3.0	0
STRG.34796.3	0	0	2.0	1.0	0	2.0	1.0	0	0
STRG.34797.1	528.0	524.0	388.0	567.0	588.0	597.0	510.0	705.0	483.0
STRG.34798.1	6.0	6.0	3.0	4.0	4.0	3.0	2.0	4.0	0
STRG.34799.1	5.0	0	5.0	4.0	3.0	0	3.0	4.0	1.0
STRG.348.1	19.0	34.0	17.0	14.0	21.0	12.0	21.0	27.0	8.0
STRG.348.2	14.0	25.0	13.0	10.0	23.0	16.0	16.0	19.0	7.0
STRG.348.3	0	1.0	1.0	0	1.0	0	1.0	2.0	1.0
STRG.3480.1	0	1.0	0	0	0	1.0	0	0	0
STRG.34800.1	2.0	2.0	1.0	3.0	3.0	4.0	2.0	2.0	1.0
STRG.34801.1	0	1.0	2.0	0	1.0	0	0	1.0	2.0
STRG.34802.1	2.0	4.0	0	2.0	5.0	3.0	3.0	3.0	3.0
STRG.34803.1	3.0	8.0	4.0	3.0	2.0	4.0	1.0	2.0	4.0
STRG.34804.1	1.0	1.0	0	1.0	1.0	1.0	0	1.0	1.0
STRG.34805.1	15.0	21.0	9.0	21.0	25.0	15.0	14.0	19.0	8.0
STRG.34806.1	0	0	0	1.0	0	0	0	1.0	0
STRG.34806.2	0	0	0	0	0	0	0	1.0	0
STRG.34807.1	1.0	1.0	0	2.0	4.0	2.0	2.0	1.0	2.0
STRG.34807.2	0	3.0	0	0	3.0	1.0	4.0	4.0	0
STRG.34807.3	0	0	0	0	0	0	1.0	2.0	0
STRG.34807.4	0	0	1.0	0	0	0	0	0	0
STRG.34808.1	1.0	1.0	0	2.0	0	1.0	1.0	1.0	2.0
STRG.34808.2	1.0	1.0	1.0	0	2.0	3.0	0	5.0	1.0
STRG.34808.3	1.0	0	0	0	0	0	0	0	0
STRG.34809.1	235.0	308.0	203.0	266.0	340.0	251.0	203.0	385.0	158.0
STRG.3481.1	0	0	0	0	0	1.0	0	1.0	0
STRG.34810.1	0	0	1.0	1.0	0	1.0	1.0	0	0
STRG.34811.1	29.0	59.0	31.0	59.0	45.0	46.0	42.0	48.0	36.0
STRG.34811.2	10.0	6.0	6.0	6.0	14.0	12.0	4.0	8.0	2.0
STRG.34811.3	2.0	2.0	0	1.0	2.0	2.0	3.0	3.0	0
STRG.34812.1	0	0	0	0	0	2.0	0	1.0	0
STRG.34812.2	0	0	0	0	0	0	0	3.0	0
STRG.34813.1	1.0	0	1.0	0	0	0	0	2.0	1.0
STRG.34813.10	0	0	0	0	0	0	0	1.0	0
STRG.34813.11	0	0	0	1.0	0	0	0	0	0
STRG.34813.12	0	0	1.0	0	0	0	1.0	0	0
STRG.34813.14	0	0	0	0	0	0	1.0	1.0	0
STRG.34813.15	0	0	0	0	0	0	1.0	0	0
STRG.34813.16	0	0	0	0	0	0	0	1.0	0
STRG.34813.18	0	0	0	0	0	0	1.0	0	0
STRG.34813.2	0	1.0	0	0	2.0	0	1.0	0	0
STRG.34813.3	0	0	1.0	0	2.0	1.0	0	0	1.0
STRG.34813.4	0	1.0	0	0	1.0	0	0	0	0
STRG.34813.5	0	1.0	3.0	0	0	0	0	0	0
STRG.34813.6	0	0	0	0	1.0	0	1.0	1.0	1.0
STRG.34813.7	0	0	0	1.0	0	0	0	0	1.0
STRG.34813.8	2.0	0	0	0	0	0	0	0	0
STRG.34813.9	0	0	0	1.0	0	0	0	0	1.0
STRG.34814.1	13.0	9.0	13.0	17.0	13.0	15.0	12.0	20.0	16.0
STRG.34814.2	2.0	1.0	1.0	1.0	1.0	5.0	2.0	4.0	4.0
STRG.34815.1	55.0	42.0	42.0	37.0	37.0	39.0	47.0	20.0	34.0
STRG.34815.2	4.0	4.0	7.0	9.0	6.0	8.0	14.0	8.0	6.0
STRG.34816.1	103.0	160.0	105.0	148.0	158.0	179.0	101.0	155.0	74.0
STRG.34816.2	2.0	2.0	1.0	4.0	4.0	3.0	6.0	4.0	3.0
STRG.34816.3	0	2.0	0	10.0	4.0	2.0	3.0	0	1.0
STRG.34817.1	1.0	0	0	2.0	1.0	1.0	0	3.0	0
STRG.34818.1	83.0	94.0	88.0	87.0	93.0	87.0	86.0	97.0	67.0
STRG.34818.2	58.0	51.0	50.0	46.0	49.0	54.0	51.0	69.0	36.0
STRG.34819.1	21.0	15.0	13.0	11.0	13.0	18.0	12.0	15.0	11.0
STRG.3482.1	0	3.0	0	3.0	3.0	4.0	1.0	1.0	3.0
STRG.3482.2	0	0	0	1.0	0	0	0	0	0
STRG.3482.3	1.0	0	0	0	0	0	0	0	0
STRG.3482.4	0	0	0	1.0	0	0	0	1.0	0
STRG.34820.1	2.0	3.0	3.0	6.0	4.0	2.0	3.0	1.0	0
STRG.34820.2	0	0	0	0	1.0	0	0	0	0
STRG.34821.1	0	1.0	0	0	0	0	0	0	0
STRG.34822.1	303.0	294.0	264.0	242.0	304.0	301.0	332.0	401.0	282.0
STRG.34823.1	7.0	15.0	3.0	12.0	10.0	10.0	10.0	9.0	2.0
STRG.34823.2	1.0	0	1.0	0	0	0	2.0	3.0	4.0
STRG.34823.3	0	0	1.0	0	3.0	1.0	0	1.0	1.0
STRG.34823.4	1.0	1.0	0	0	2.0	0	0	2.0	0
STRG.34823.5	0	0	0	0	0	0	0	0	1.0
STRG.34823.6	0	0	0	0	1.0	0	0	0	0
STRG.34824.1	3.0	0	10.0	3.0	2.0	3.0	3.0	10.0	4.0
STRG.34825.1	6.0	6.0	8.0	14.0	4.0	5.0	10.0	2.0	4.0
STRG.34825.2	17.0	12.0	5.0	12.0	7.0	9.0	14.0	30.0	6.0
STRG.34825.3	12.0	9.0	3.0	6.0	6.0	14.0	12.0	15.0	10.0
STRG.34826.1	2.0	2.0	8.0	5.0	5.0	1.0	9.0	4.0	4.0
STRG.34827.1	6.0	8.0	4.0	3.0	9.0	5.0	6.0	7.0	7.0
STRG.34828.1	37.0	39.0	49.0	46.0	39.0	44.0	50.0	41.0	35.0
STRG.34829.1	59.0	87.0	85.0	47.0	76.0	35.0	68.0	80.0	40.0
STRG.3483.1	2.0	1.0	0	0	0	0	1.0	1.0	0
STRG.3483.2	0	1.0	0	0	0	1.0	0	0	0
STRG.34830.1	0	1.0	0	1.0	3.0	0	0	0	1.0
STRG.34830.10	0	0	0	0	0	0	1.0	0	0
STRG.34830.11	2.0	4.0	1.0	0	5.0	1.0	2.0	1.0	2.0
STRG.34830.12	0	0	1.0	2.0	0	1.0	0	1.0	1.0
STRG.34830.13	0	0	1.0	0	1.0	0	0	0	0
STRG.34830.14	0	0	0	0	0	0	0	0	1.0
STRG.34830.15	0	2.0	0	0	0	0	1.0	0	0
STRG.34830.16	0	1.0	1.0	0	0	0	0	0	0
STRG.34830.2	1.0	0	0	0	0	3.0	0	1.0	0
STRG.34830.3	1.0	0	1.0	1.0	1.0	0	0	1.0	0
STRG.34830.4	0	0	0	0	3.0	1.0	0	0	1.0
STRG.34830.5	0	0	0	0	2.0	0	0	0	0
STRG.34830.6	0	0	2.0	0	0	0	0	0	0
STRG.34830.7	0	0	0	0	0	0	0	1.0	0
STRG.34830.8	0	0	0	0	0	0	0	0	1.0
STRG.34830.9	0	0	0	0	0	0	0	1.0	0
STRG.34831.1	3.0	7.0	8.0	3.0	1.0	4.0	2.0	6.0	5.0
STRG.34832.1	0	0	0	0	1.0	0	0	0	0
STRG.34832.2	0	0	0	0	0	1.0	0	0	0
STRG.34833.1	229.0	214.0	139.0	254.0	257.0	269.0	223.0	252.0	194.0
STRG.34833.2	6.0	3.0	2.0	1.0	3.0	2.0	2.0	3.0	3.0
STRG.34834.1	4.0	5.0	6.0	6.0	6.0	6.0	3.0	7.0	7.0
STRG.34834.2	4.0	3.0	2.0	3.0	3.0	0	1.0	3.0	1.0
STRG.34834.3	2.0	2.0	2.0	1.0	0	3.0	2.0	0	1.0
STRG.34834.4	0	0	0	0	2.0	0	0	1.0	0
STRG.34834.5	0	0	0	1.0	0	0	0	0	1.0
STRG.34835.1	0	0	0	2.0	0	0	0	0	0
STRG.34836.1	14.0	10.0	9.0	44.0	23.0	26.0	18.0	21.0	17.0
STRG.34836.2	0	0	0	1.0	0	1.0	0	0	0
STRG.34837.1	29.0	21.0	36.0	17.0	21.0	23.0	19.0	22.0	22.0
STRG.34837.2	1.0	0	0	1.0	0	0	1.0	1.0	0
STRG.34838.1	2.0	0	4.0	3.0	5.0	4.0	3.0	1.0	3.0
STRG.34838.2	1.0	0	0	0	0	0	0	2.0	0
STRG.34839.1	63.0	91.0	81.0	83.0	103.0	87.0	84.0	107.0	56.0
STRG.3484.1	0	0	1.0	0	1.0	0	0	0	0
STRG.3484.2	0	0	1.0	0	1.0	0	0	0	0
STRG.34840.1	3.0	2.0	1.0	1.0	5.0	1.0	2.0	1.0	1.0
STRG.34840.2	0	1.0	1.0	0	1.0	2.0	0	0	0
STRG.34840.3	2.0	1.0	1.0	0	1.0	0	0	0	0
STRG.34840.4	0	0	0	1.0	2.0	1.0	1.0	0	0
STRG.34840.5	0	1.0	0	0	0	0	0	2.0	0
STRG.34840.6	0	0	0	0	0	1.0	0	2.0	0
STRG.34840.7	0	1.0	0	0	0	1.0	0	0	1.0
STRG.34840.8	0	0	0	1.0	0	0	0	1.0	0
STRG.34840.9	0	0	1.0	0	1.0	0	0	0	0
STRG.34841.1	0	0	2.0	1.0	0	0	0	0	1.0
STRG.34842.1	2.0	0	2.0	0	0	1.0	0	0	0
STRG.34842.2	0	1.0	0	0	2.0	1.0	0	0	0
STRG.34843.1	2.0	0	0	0	0	0	0	0	1.0
STRG.34844.1	2.0	0	2.0	4.0	8.0	3.0	3.0	4.0	2.0
STRG.34845.1	4.0	0	3.0	3.0	3.0	0	2.0	5.0	3.0
STRG.34845.2	55.0	76.0	64.0	64.0	72.0	55.0	55.0	78.0	52.0
STRG.34846.1	3.0	1.0	3.0	3.0	4.0	7.0	2.0	6.0	5.0
STRG.34846.2	2.0	2.0	0	1.0	2.0	2.0	0	1.0	4.0
STRG.34846.3	0	1.0	1.0	1.0	5.0	2.0	0	1.0	0
STRG.34846.4	0	0	0	0	1.0	0	0	1.0	2.0
STRG.34846.5	1.0	1.0	0	0	0	1.0	0	0	0
STRG.34846.6	0	0	0	0	1.0	0	0	1.0	0
STRG.34847.1	11.0	15.0	19.0	14.0	15.0	11.0	9.0	16.0	10.0
STRG.34848.1	0	1.0	1.0	0	1.0	1.0	0	2.0	0
STRG.34848.2	0	1.0	0	1.0	0	0	1.0	1.0	0
STRG.34849.1	1.0	6.0	5.0	5.0	2.0	4.0	3.0	6.0	3.0
STRG.3485.1	6.0	7.0	10.0	4.0	8.0	2.0	6.0	10.0	9.0
STRG.34850.1	5.0	8.0	17.0	8.0	14.0	12.0	7.0	17.0	6.0
STRG.34851.1	0	2.0	1.0	0	0	0	1.0	0	0
STRG.34851.2	0	0	0	1.0	0	1.0	0	0	1.0
STRG.34851.3	1.0	0	0	1.0	0	1.0	0	0	1.0
STRG.34851.4	0	0	0	1.0	0	0	0	0	0
STRG.34851.5	0	0	2.0	0	0	0	0	0	0
STRG.34851.6	0	1.0	0	0	1.0	0	0	0	0
STRG.34852.1	42.0	34.0	46.0	58.0	60.0	49.0	51.0	56.0	38.0
STRG.34852.2	43.0	51.0	28.0	54.0	49.0	41.0	49.0	56.0	28.0
STRG.34853.1	8.0	12.0	20.0	32.0	27.0	31.0	22.0	26.0	30.0
STRG.34853.2	1.0	0	3.0	4.0	1.0	2.0	3.0	5.0	7.0
STRG.34854.1	0	0	1.0	0	1.0	0	0	0	0
STRG.34854.2	0	0	0	0	1.0	0	0	0	0
STRG.34854.3	0	0	0	0	0	0	1.0	0	0
STRG.34855.1	20.0	28.0	25.0	17.0	22.0	18.0	24.0	18.0	15.0
STRG.34856.1	0	0	0	1.0	2.0	0	2.0	0	0
STRG.34856.2	1.0	0	0	0	1.0	0	0	1.0	0
STRG.34857.1	1.0	5.0	0	0	6.0	0	1.0	1.0	1.0
STRG.34857.2	1.0	0	2.0	1.0	0	1.0	0	0	1.0
STRG.34857.3	0	0	2.0	0	0	0	2.0	1.0	0
STRG.34858.1	65.0	77.0	94.0	58.0	79.0	59.0	66.0	83.0	34.0
STRG.34858.2	1.0	2.0	3.0	1.0	4.0	5.0	1.0	2.0	1.0
STRG.34858.3	0	1.0	2.0	1.0	3.0	0	0	1.0	1.0
STRG.34859.1	0	5.0	1.0	3.0	3.0	2.0	1.0	5.0	0
STRG.34859.2	2.0	6.0	1.0	0	2.0	0	2.0	4.0	0
STRG.34859.3	2.0	3.0	0	0	1.0	0	0	1.0	1.0
STRG.34859.4	0	4.0	1.0	0	1.0	0	0	1.0	0
STRG.34859.5	1.0	1.0	0	0	0	2.0	0	1.0	0
STRG.34859.6	0	3.0	0	0	0	0	0	0	0
STRG.3486.1	133.0	154.0	92.0	251.0	236.0	243.0	181.0	240.0	111.0
STRG.34860.1	2.0	3.0	1.0	3.0	3.0	3.0	2.0	1.0	2.0
STRG.34860.2	0	1.0	0	0	0	1.0	0	0	0
STRG.34861.1	1.0	4.0	5.0	4.0	5.0	5.0	1.0	6.0	5.0
STRG.34862.1	185.0	151.0	164.0	129.0	131.0	208.0	185.0	165.0	189.0
STRG.34863.1	0	1.0	0	2.0	0	0	1.0	0	0
STRG.34864.1	0	0	1.0	1.0	0	0	1.0	0	0
STRG.34865.1	8.0	12.0	4.0	6.0	15.0	9.0	12.0	19.0	22.0
STRG.34865.2	4.0	9.0	14.0	7.0	10.0	6.0	5.0	10.0	3.0
STRG.34865.3	9.0	8.0	3.0	5.0	12.0	8.0	10.0	15.0	4.0
STRG.34865.4	1.0	2.0	3.0	0	0	2.0	1.0	3.0	0
STRG.34865.5	3.0	2.0	1.0	2.0	2.0	0	3.0	3.0	7.0
STRG.34866.1	1.0	0	0	0	2.0	3.0	1.0	3.0	1.0
STRG.34866.2	2.0	0	1.0	1.0	0	1.0	0	3.0	1.0
STRG.34866.3	27.0	38.0	66.0	43.0	38.0	26.0	53.0	64.0	40.0
STRG.34867.1	5.0	11.0	5.0	4.0	10.0	6.0	4.0	12.0	4.0
STRG.34868.1	21.0	33.0	19.0	31.0	39.0	30.0	21.0	30.0	23.0
STRG.34869.1	2.0	1.0	1.0	5.0	1.0	1.0	1.0	0	0
STRG.3487.1	16.0	16.0	10.0	25.0	28.0	12.0	25.0	22.0	14.0
STRG.34870.1	18.0	16.0	10.0	19.0	15.0	14.0	12.0	17.0	17.0
STRG.34870.2	1.0	0	0	0	0	0	0	2.0	0
STRG.34871.1	22.0	29.0	33.0	29.0	25.0	30.0	31.0	33.0	30.0
STRG.34872.1	1.0	0	1.0	0	1.0	0	0	0	1.0
STRG.34873.1	0	9.0	0	2.0	12.0	0	1.0	14.0	0
STRG.34874.1	202.0	345.0	174.0	267.0	373.0	253.0	204.0	368.0	150.0
STRG.34875.1	51.0	33.0	30.0	50.0	42.0	50.0	27.0	45.0	31.0
STRG.34876.1	8.0	5.0	3.0	8.0	22.0	6.0	8.0	11.0	4.0
STRG.34876.10	0	2.0	0	2.0	3.0	1.0	2.0	2.0	2.0
STRG.34876.11	1.0	1.0	0	2.0	0	3.0	2.0	1.0	1.0
STRG.34876.12	0	3.0	1.0	0	2.0	0	0	1.0	3.0
STRG.34876.13	0	2.0	1.0	0	4.0	0	1.0	1.0	0
STRG.34876.14	2.0	0	2.0	0	2.0	0	0	2.0	0
STRG.34876.2	6.0	5.0	2.0	3.0	10.0	4.0	9.0	4.0	1.0
STRG.34876.3	3.0	3.0	1.0	2.0	7.0	2.0	6.0	6.0	4.0
STRG.34876.4	3.0	1.0	5.0	5.0	13.0	3.0	5.0	3.0	2.0
STRG.34876.5	3.0	2.0	6.0	2.0	1.0	5.0	2.0	7.0	3.0
STRG.34876.6	4.0	1.0	2.0	2.0	8.0	3.0	5.0	3.0	0
STRG.34876.7	4.0	2.0	1.0	4.0	9.0	0	1.0	4.0	0
STRG.34876.8	4.0	5.0	2.0	3.0	2.0	2.0	0	4.0	1.0
STRG.34876.9	1.0	1.0	0	1.0	3.0	3.0	2.0	3.0	0
STRG.34877.1	45.0	42.0	45.0	37.0	37.0	54.0	44.0	31.0	34.0
STRG.34878.1	2.0	1.0	0	2.0	1.0	5.0	3.0	1.0	2.0
STRG.34878.2	1.0	0	0	0	2.0	3.0	0	1.0	0
STRG.34878.3	0	0	0	0	1.0	0	0	0	0
STRG.34878.4	1.0	0	0	0	0	0	0	0	1.0
STRG.34878.5	0	0	1.0	0	0	0	1.0	1.0	1.0
STRG.34878.6	0	0	0	0	1.0	0	1.0	0	0
STRG.3488.1	1.0	0	0	0	1.0	0	0	1.0	0
STRG.34880.1	6.0	8.0	4.0	3.0	4.0	4.0	2.0	7.0	3.0
STRG.34880.2	1.0	4.0	0	2.0	1.0	1.0	2.0	1.0	0
STRG.34880.3	0	1.0	0	0	0	0	0	1.0	0
STRG.34881.1	40.0	31.0	23.0	26.0	44.0	32.0	31.0	37.0	28.0
STRG.34881.2	0	0	0	1.0	0	0	0	0	0
STRG.34882.1	60.0	74.0	76.0	65.0	85.0	71.0	71.0	97.0	72.0
STRG.34883.1	92.0	126.0	80.0	66.0	76.0	60.0	98.0	82.0	97.0
STRG.34884.1	55.0	68.0	49.0	55.0	58.0	34.0	48.0	51.0	38.0
STRG.34884.2	4.0	5.0	12.0	6.0	5.0	4.0	5.0	7.0	5.0
STRG.34885.1	17.0	11.0	25.0	15.0	9.0	6.0	14.0	14.0	13.0
STRG.34886.1	1.0	2.0	0	1.0	2.0	1.0	0	1.0	0
STRG.34887.1	4.0	5.0	2.0	9.0	5.0	6.0	7.0	8.0	6.0
STRG.34887.2	0	2.0	1.0	0	0	1.0	1.0	0	0
STRG.34887.3	0	0	0	0	0	0	1.0	0	1.0
STRG.34888.1	30.0	29.0	27.0	18.0	23.0	19.0	27.0	28.0	14.0
STRG.34889.1	0	0	0	0	0	1.0	0	1.0	0
STRG.3489.1	55.0	69.0	46.0	70.0	74.0	79.0	50.0	73.0	33.0
STRG.3489.2	1.0	0	1.0	0	2.0	5.0	3.0	2.0	1.0
STRG.3489.3	1.0	1.0	2.0	0	2.0	1.0	0	1.0	1.0
STRG.34890.1	0	1.0	2.0	1.0	0	0	0	0	0
STRG.34890.2	0	0	0	0	1.0	0	0	0	0
STRG.34890.3	0	0	0	0	0	1.0	0	0	0
STRG.34890.4	0	1.0	0	0	0	0	0	0	0
STRG.34890.5	0	0	0	0	0	1.0	0	0	0
STRG.34891.1	110.0	148.0	101.0	96.0	137.0	97.0	108.0	148.0	94.0
STRG.34891.2	62.0	75.0	50.0	77.0	78.0	74.0	64.0	91.0	49.0
STRG.34892.1	6.0	10.0	5.0	8.0	16.0	18.0	4.0	20.0	7.0
STRG.34893.1	327.0	361.0	176.0	276.0	337.0	263.0	251.0	363.0	215.0
STRG.34894.1	0	0	0	0	0	1.0	1.0	1.0	0
STRG.34895.1	2.0	6.0	2.0	4.0	6.0	3.0	5.0	9.0	2.0
STRG.34896.1	51.0	37.0	35.0	49.0	50.0	61.0	33.0	58.0	29.0
STRG.34897.1	0	0	0	2.0	0	0	1.0	0	0
STRG.34898.1	3.0	2.0	3.0	0	4.0	1.0	3.0	7.0	0
STRG.34898.2	1.0	0	0	1.0	4.0	0	0	0	2.0
STRG.34898.3	0	0	2.0	0	1.0	0	0	2.0	0
STRG.34898.4	0	0	1.0	0	2.0	1.0	0	0	1.0
STRG.34898.5	0	0	0	0	2.0	0	0	0	0
STRG.34898.6	0	0	0	1.0	0	0	0	0	0
STRG.34899.1	3.0	56.0	1.0	2.0	18.0	2.0	12.0	29.0	3.0
STRG.349.1	1.0	0	0	1.0	1.0	1.0	0	3.0	2.0
STRG.349.2	0	0	0	0	2.0	0	0	0	0
STRG.3490.1	5.0	22.0	2.0	6.0	22.0	2.0	3.0	20.0	3.0
STRG.34900.1	246.0	238.0	115.0	186.0	225.0	211.0	190.0	272.0	154.0
STRG.34901.1	3.0	4.0	3.0	10.0	2.0	4.0	1.0	6.0	4.0
STRG.34902.1	7.0	6.0	10.0	3.0	2.0	5.0	8.0	10.0	2.0
STRG.34902.2	0	2.0	2.0	3.0	0	1.0	0	1.0	0
STRG.34903.1	0	1.0	2.0	0	0	0	0	0	0
STRG.34904.1	38.0	36.0	27.0	38.0	41.0	46.0	39.0	53.0	51.0
STRG.34904.2	20.0	28.0	11.0	18.0	24.0	22.0	25.0	22.0	19.0
STRG.34904.3	15.0	13.0	12.0	12.0	11.0	19.0	12.0	13.0	9.0
STRG.34904.4	1.0	1.0	1.0	11.0	7.0	8.0	14.0	13.0	9.0
STRG.34904.5	1.0	5.0	1.0	4.0	9.0	3.0	7.0	7.0	7.0
STRG.34904.6	7.0	7.0	0	4.0	4.0	5.0	4.0	4.0	2.0
STRG.34904.7	3.0	4.0	2.0	2.0	5.0	3.0	2.0	2.0	4.0
STRG.34905.1	13.0	19.0	9.0	7.0	10.0	15.0	8.0	6.0	5.0
STRG.34906.1	0	2.0	0	0	0	0	0	0	0
STRG.34906.2	0	1.0	0	0	0	1.0	0	0	0
STRG.34906.3	0	1.0	0	0	0	0	0	0	0
STRG.34906.4	0	0	0	1.0	0	0	0	0	0
STRG.34906.5	0	0	0	0	1.0	0	0	0	1.0
STRG.34906.6	0	0	0	0	0	1.0	0	0	0
STRG.34906.7	0	0	1.0	0	0	0	0	0	0
STRG.34907.1	7.0	3.0	2.0	7.0	7.0	10.0	1.0	3.0	0
STRG.34908.1	7.0	27.0	4.0	4.0	34.0	3.0	10.0	28.0	5.0
STRG.34908.2	0	0	0	0	0	1.0	1.0	1.0	0
STRG.34909.1	19.0	24.0	10.0	15.0	28.0	20.0	21.0	23.0	18.0
STRG.3491.1	25.0	31.0	30.0	23.0	22.0	28.0	26.0	33.0	21.0
STRG.34910.1	0	0	2.0	1.0	1.0	2.0	3.0	1.0	0
STRG.34911.1	6.0	1.0	1.0	3.0	2.0	8.0	3.0	3.0	3.0
STRG.34911.2	0	0	2.0	1.0	0	0	0	1.0	0
STRG.34912.1	5.0	5.0	4.0	4.0	9.0	9.0	5.0	4.0	3.0
STRG.34913.1	3.0	6.0	5.0	1.0	6.0	12.0	7.0	5.0	10.0
STRG.34914.1	6.0	6.0	4.0	7.0	10.0	10.0	5.0	4.0	3.0
STRG.34915.1	21.0	5.0	7.0	14.0	10.0	9.0	17.0	19.0	14.0
STRG.34916.1	4.0	6.0	5.0	2.0	5.0	0	5.0	10.0	2.0
STRG.34917.1	0	2.0	0	1.0	1.0	1.0	0	0	0
STRG.34918.1	1.0	1.0	0	0	2.0	0	0	0	1.0
STRG.34918.2	0	3.0	0	0	4.0	0	3.0	0	0
STRG.34919.1	1.0	0	1.0	0	1.0	0	1.0	0	1.0
STRG.3492.1	6.0	4.0	1.0	2.0	8.0	4.0	3.0	9.0	5.0
STRG.34920.1	1.0	1.0	0	1.0	0	1.0	0	2.0	0
STRG.34920.2	0	0	0	0	1.0	0	0	1.0	0
STRG.34920.3	0	0	0	2.0	0	0	0	0	0
STRG.34921.1	14.0	26.0	56.0	29.0	21.0	18.0	23.0	23.0	14.0
STRG.34921.2	7.0	10.0	14.0	15.0	17.0	14.0	14.0	11.0	6.0
STRG.34922.1	1.0	0	3.0	0	0	0	0	0	0
STRG.34923.1	2.0	2.0	1.0	3.0	2.0	1.0	3.0	6.0	4.0
STRG.34924.1	3.0	1.0	2.0	1.0	0	1.0	0	1.0	1.0
STRG.34924.2	1.0	0	1.0	1.0	1.0	0	0	0	0
STRG.34924.3	0	1.0	0	0	1.0	0	1.0	0	0
STRG.34925.1	16.0	17.0	15.0	11.0	17.0	22.0	15.0	22.0	6.0
STRG.34926.1	72.0	81.0	93.0	67.0	77.0	61.0	80.0	98.0	71.0
STRG.34927.1	4.0	4.0	8.0	4.0	13.0	3.0	2.0	10.0	8.0
STRG.34928.1	195.0	231.0	191.0	194.0	228.0	192.0	178.0	241.0	140.0
STRG.34929.1	36.0	52.0	34.0	43.0	34.0	40.0	46.0	58.0	53.0
STRG.3493.1	22.0	28.0	43.0	28.0	34.0	34.0	37.0	41.0	38.0
STRG.34930.1	0	0	0	0	0	0	0	1.0	1.0
STRG.34931.1	4.0	0	2.0	3.0	5.0	3.0	2.0	4.0	2.0
STRG.34932.1	0	0	0	1.0	2.0	1.0	0	0	1.0
STRG.34933.1	0	0	0	1.0	1.0	0	0	3.0	1.0
STRG.34933.10	0	0	0	0	1.0	0	0	0	0
STRG.34933.2	0	1.0	0	0	1.0	0	1.0	1.0	0
STRG.34933.4	1.0	2.0	0	0	0	0	0	0	0
STRG.34933.5	0	0	0	0	0	1.0	0	0	0
STRG.34933.6	0	0	0	0	1.0	0	0	0	0
STRG.34933.7	0	0	0	1.0	0	0	0	1.0	0
STRG.34933.8	0	0	0	0	0	1.0	0	0	0
STRG.34933.9	0	0	0	0	1.0	0	0	0	0
STRG.34934.1	19.0	31.0	21.0	20.0	37.0	16.0	14.0	32.0	12.0
STRG.34935.1	8.0	8.0	11.0	9.0	12.0	6.0	10.0	10.0	12.0
STRG.34936.1	17.0	32.0	10.0	20.0	28.0	15.0	19.0	26.0	8.0
STRG.34937.1	2.0	3.0	3.0	6.0	7.0	1.0	5.0	6.0	4.0
STRG.34938.1	157.0	157.0	174.0	113.0	130.0	115.0	148.0	168.0	137.0
STRG.34939.1	0	2.0	0	1.0	0	0	0	0	0
STRG.3494.1	0	2.0	1.0	2.0	3.0	3.0	0	0	3.0
STRG.34940.1	5.0	13.0	5.0	2.0	7.0	0	3.0	3.0	1.0
STRG.34941.1	0	1.0	0	0	0	0	0	1.0	0
STRG.34941.2	0	0	0	0	0	0	2.0	0	0
STRG.34942.1	3.0	4.0	0	2.0	1.0	2.0	5.0	5.0	2.0
STRG.34942.2	9.0	12.0	9.0	12.0	14.0	15.0	10.0	11.0	11.0
STRG.34943.1	55.0	64.0	33.0	49.0	78.0	63.0	47.0	82.0	54.0
STRG.34944.1	0	4.0	1.0	0	2.0	3.0	1.0	1.0	2.0
STRG.34945.1	12.0	22.0	13.0	10.0	15.0	8.0	1.0	18.0	13.0
STRG.34945.2	0	0	0	0	1.0	0	0	0	1.0
STRG.34946.1	14.0	11.0	7.0	6.0	15.0	12.0	8.0	17.0	6.0
STRG.34947.1	0	2.0	1.0	1.0	2.0	1.0	3.0	1.0	0
STRG.34947.2	1.0	0	0	0	0	1.0	0	2.0	0
STRG.34947.3	0	1.0	2.0	0	0	0	2.0	0	0
STRG.34947.4	0	0	0	0	1.0	0	0	1.0	0
STRG.34947.5	0	0	1.0	0	0	0	0	1.0	0
STRG.34947.6	1.0	0	0	0	0	0	1.0	0	0
STRG.34948.1	2.0	2.0	1.0	7.0	6.0	5.0	5.0	19.0	4.0
STRG.34949.1	20.0	22.0	32.0	29.0	24.0	31.0	43.0	39.0	27.0
STRG.34949.2	0	1.0	0	2.0	0	0	1.0	0	0
STRG.3495.1	13.0	11.0	15.0	7.0	13.0	7.0	3.0	20.0	8.0
STRG.3495.2	0	1.0	1.0	0	0	0	1.0	0	0
STRG.3495.3	0	0	0	0	0	0	0	0	1.0
STRG.34950.1	14.0	14.0	12.0	13.0	20.0	13.0	10.0	10.0	12.0
STRG.34951.1	0	0	0	1.0	1.0	0	0	4.0	2.0
STRG.34951.2	1.0	1.0	3.0	0	1.0	0	0	0	0
STRG.34951.3	0	0	0	1.0	1.0	1.0	1.0	1.0	2.0
STRG.34951.4	1.0	0	2.0	1.0	0	3.0	0	0	0
STRG.34951.5	0	0	0	1.0	1.0	0	0	1.0	1.0
STRG.34951.6	0	0	0	0	0	1.0	1.0	0	0
STRG.34951.7	0	0	0	0	1.0	1.0	0	1.0	0
STRG.34952.1	4.0	18.0	7.0	6.0	10.0	1.0	8.0	16.0	2.0
STRG.34953.1	6.0	11.0	11.0	9.0	11.0	6.0	10.0	11.0	5.0
STRG.34954.1	5.0	3.0	2.0	4.0	6.0	8.0	3.0	7.0	4.0
STRG.34954.2	2.0	2.0	0	1.0	4.0	1.0	0	2.0	2.0
STRG.34954.3	3.0	1.0	0	1.0	0	0	2.0	3.0	0
STRG.34954.4	0	0	0	0	0	1.0	1.0	0	0
STRG.34955.1	3.0	6.0	3.0	5.0	6.0	9.0	5.0	6.0	5.0
STRG.34956.1	0	1.0	0	0	1.0	1.0	0	2.0	0
STRG.34956.2	0	0	0	0	0	0	0	0	1.0
STRG.34957.1	0	0	1.0	0	0	1.0	1.0	0	0
STRG.34957.2	0	0	0	0	1.0	0	0	1.0	0
STRG.34957.3	0	0	1.0	0	0	1.0	0	0	0
STRG.34957.4	0	1.0	0	0	0	0	0	0	0
STRG.34957.6	0	0	0	0	0	0	0	0	1.0
STRG.34957.7	0	0	0	0	1.0	0	0	0	0
STRG.34958.1	6.0	8.0	6.0	8.0	7.0	8.0	8.0	10.0	2.0
STRG.34958.2	0	1.0	1.0	0	0	0	0	0	0
STRG.34959.1	1.0	2.0	0	1.0	2.0	0	0	0	0
STRG.3496.1	14.0	13.0	2.0	10.0	8.0	16.0	8.0	14.0	7.0
STRG.34960.1	11.0	17.0	9.0	20.0	23.0	15.0	11.0	25.0	15.0
STRG.34961.1	1.0	2.0	2.0	0	1.0	0	2.0	1.0	2.0
STRG.34962.1	713.0	637.0	392.0	658.0	528.0	658.0	580.0	570.0	482.0
STRG.34963.1	1.0	2.0	1.0	0	0	2.0	2.0	0	0
STRG.34963.2	0	2.0	4.0	3.0	5.0	4.0	3.0	1.0	3.0
STRG.34964.1	63.0	92.0	75.0	61.0	89.0	79.0	63.0	90.0	66.0
STRG.34965.1	35.0	32.0	28.0	35.0	32.0	29.0	20.0	25.0	31.0
STRG.34966.1	2.0	0	1.0	0	2.0	1.0	0	1.0	2.0
STRG.34966.2	2.0	1.0	0	0	1.0	0	0	1.0	0
STRG.34967.1	1.0	0	1.0	3.0	2.0	0	0	1.0	1.0
STRG.34967.2	1.0	0	1.0	1.0	3.0	0	2.0	0	1.0
STRG.34968.1	16.0	21.0	22.0	14.0	21.0	18.0	23.0	27.0	29.0
STRG.34968.2	1.0	0	0	0	0	1.0	2.0	2.0	0
STRG.34969.1	8.0	9.0	9.0	7.0	13.0	7.0	8.0	5.0	13.0
STRG.3497.1	2.0	0	0	0	0	0	0	2.0	0
STRG.3497.2	0	0	0	0	0	2.0	0	0	0
STRG.3497.3	0	0	0	0	0	0	2.0	0	0
STRG.34970.1	0	0	0	1.0	4.0	2.0	1.0	0	0
STRG.34971.1	39.0	66.0	39.0	55.0	60.0	37.0	42.0	58.0	42.0
STRG.34972.1	38.0	59.0	34.0	34.0	57.0	31.0	19.0	48.0	29.0
STRG.34973.1	0	0	0	1.0	0	1.0	0	0	0
STRG.34974.1	2.0	3.0	1.0	1.0	5.0	0	2.0	0	0
STRG.34976.1	104.0	115.0	102.0	91.0	133.0	109.0	120.0	137.0	110.0
STRG.34976.2	262.0	345.0	231.0	283.0	330.0	321.0	339.0	458.0	304.0
STRG.34977.1	3.0	2.0	2.0	2.0	4.0	4.0	1.0	2.0	1.0
STRG.34977.2	1.0	1.0	1.0	1.0	1.0	0	1.0	0	1.0
STRG.34977.3	2.0	0	0	0	0	0	3.0	0	0
STRG.34977.4	1.0	0	0	0	1.0	0	2.0	1.0	0
STRG.34977.5	0	0	0	1.0	0	0	0	0	0
STRG.34978.1	110.0	125.0	78.0	125.0	110.0	109.0	110.0	113.0	114.0
STRG.34979.1	116.0	117.0	71.0	95.0	94.0	84.0	102.0	103.0	88.0
STRG.3498.1	0	3.0	2.0	5.0	2.0	1.0	2.0	2.0	1.0
STRG.3498.2	0	0	2.0	0	0	0	1.0	1.0	0
STRG.34980.1	43.0	46.0	46.0	45.0	40.0	63.0	58.0	50.0	21.0
STRG.34981.1	38.0	47.0	13.0	33.0	39.0	33.0	33.0	59.0	24.0
STRG.34982.1	59.0	61.0	34.0	45.0	52.0	40.0	43.0	54.0	37.0
STRG.34983.1	26.0	23.0	20.0	22.0	24.0	21.0	19.0	26.0	18.0
STRG.34984.1	0	1.0	0	0	1.0	0	0	1.0	0
STRG.34985.1	12.0	13.0	11.0	7.0	10.0	14.0	14.0	14.0	8.0
STRG.34986.1	7.0	5.0	8.0	4.0	5.0	3.0	6.0	5.0	5.0
STRG.34986.2	1.0	2.0	0	3.0	6.0	2.0	1.0	0	2.0
STRG.34987.1	322.0	293.0	205.0	321.0	356.0	370.0	325.0	403.0	329.0
STRG.34988.1	0	1.0	0	0	0	2.0	0	0	0
STRG.34989.1	82.0	141.0	49.0	62.0	123.0	87.0	67.0	139.0	43.0
STRG.3499.1	116.0	135.0	106.0	130.0	124.0	112.0	129.0	160.0	104.0
STRG.3499.2	1.0	0	1.0	2.0	2.0	4.0	1.0	1.0	0
STRG.34990.1	47.0	26.0	27.0	27.0	30.0	34.0	38.0	50.0	38.0
STRG.34991.1	0	2.0	1.0	0	1.0	0	0	0	1.0
STRG.34991.2	0	0	3.0	0	3.0	0	0	1.0	1.0
STRG.34991.6	0	0	0	1.0	0	0	0	0	0
STRG.34991.7	1.0	0	0	0	0	0	0	0	0
STRG.34991.8	1.0	0	0	0	0	0	0	0	0
STRG.34992.1	1.0	5.0	15.0	4.0	7.0	3.0	8.0	4.0	6.0
STRG.34992.2	0	2.0	5.0	0	3.0	0	1.0	0	0
STRG.34993.1	0	0	0	1.0	0	0	2.0	0	0
STRG.34994.1	1.0	1.0	1.0	1.0	4.0	1.0	3.0	2.0	1.0
STRG.34995.1	0	0	0	0	0	0	1.0	0	1.0
STRG.34996.1	88.0	125.0	72.0	114.0	127.0	76.0	91.0	144.0	39.0
STRG.34997.1	2.0	0	2.0	0	0	3.0	4.0	0	0
STRG.34997.2	3.0	1.0	3.0	4.0	5.0	5.0	1.0	3.0	3.0
STRG.34998.1	0	0	0	1.0	0	1.0	0	0	0
STRG.34998.2	0	0	0	1.0	0	1.0	0	0	0
STRG.34998.5	0	0	0	1.0	0	0	0	0	0
STRG.34999.1	1.0	1.0	0	2.0	5.0	1.0	0	3.0	2.0
STRG.35.1	0	0	0	0	0	0	1.0	0	1.0
STRG.350.1	6.0	13.0	7.0	6.0	22.0	9.0	9.0	10.0	6.0
STRG.350.2	1.0	2.0	0	0	0	0	0	0	0
STRG.350.3	1.0	0	0	0	0	0	1.0	0	0
STRG.3500.1	2.0	5.0	2.0	0	3.0	1.0	1.0	2.0	1.0
STRG.35000.1	3.0	1.0	5.0	2.0	1.0	3.0	4.0	3.0	2.0
STRG.35000.2	0	0	0	0	0	1.0	0	1.0	0
STRG.35001.1	0	0	0	1.0	1.0	1.0	4.0	0	0
STRG.35002.1	0	1.0	1.0	0	2.0	1.0	0	1.0	0
STRG.35002.10	1.0	0	0	0	1.0	0	0	0	0
STRG.35002.11	0	1.0	0	0	1.0	0	0	0	0
STRG.35002.2	2.0	1.0	0	0	2.0	1.0	0	1.0	0
STRG.35002.3	1.0	0	0	1.0	0	0	1.0	1.0	1.0
STRG.35002.4	0	0	0	0	1.0	1.0	0	0	1.0
STRG.35002.5	0	1.0	0	1.0	1.0	0	0	0	0
STRG.35002.6	0	0	0	0	0	0	0	0	3.0
STRG.35002.7	0	0	0	0	1.0	0	1.0	0	0
STRG.35002.8	0	0	0	1.0	0	1.0	0	0	0
STRG.35002.9	0	0	0	0	0	2.0	0	0	0
STRG.35003.1	8.0	16.0	5.0	14.0	8.0	12.0	10.0	15.0	11.0
STRG.35004.1	0	0	0	1.0	1.0	1.0	0	0	0
STRG.35005.1	0	1.0	0	2.0	1.0	3.0	0	1.0	1.0
STRG.35005.2	1.0	1.0	1.0	1.0	1.0	1.0	0	0	1.0
STRG.35006.1	4.0	7.0	8.0	7.0	4.0	3.0	4.0	5.0	3.0
STRG.35007.1	4.0	2.0	7.0	2.0	5.0	6.0	5.0	3.0	1.0
STRG.35007.2	0	0	0	1.0	0	1.0	0	2.0	1.0
STRG.35008.1	46.0	69.0	44.0	53.0	82.0	57.0	50.0	53.0	40.0
STRG.35009.1	1.0	0	0	1.0	1.0	0	0	0	1.0
STRG.3501.1	9.0	7.0	3.0	4.0	6.0	8.0	9.0	16.0	3.0
STRG.35010.1	0	0	0	0	0	0	1.0	0	0
STRG.35010.2	0	0	0	0	0	1.0	0	0	0
STRG.35010.3	0	1.0	1.0	0	1.0	0	0	0	0
STRG.35010.4	0	1.0	0	0	0	0	0	0	0
STRG.35010.5	0	0	0	1.0	0	0	0	0	0
STRG.35010.7	1.0	0	0	0	0	0	0	0	0
STRG.35011.1	71.0	43.0	48.0	71.0	41.0	53.0	41.0	65.0	48.0
STRG.35012.1	3.0	3.0	2.0	3.0	3.0	3.0	2.0	0	1.0
STRG.35012.2	2.0	0	0	1.0	1.0	1.0	0	1.0	1.0
STRG.35012.3	17.0	13.0	13.0	20.0	18.0	19.0	17.0	12.0	10.0
STRG.35013.1	2.0	2.0	1.0	0	3.0	2.0	0	0	2.0
STRG.35013.2	0	0	0	0	1.0	1.0	3.0	1.0	1.0
STRG.35013.3	1.0	1.0	0	0	1.0	2.0	0	0	0
STRG.35013.4	0	0	0	1.0	1.0	0	1.0	0	1.0
STRG.35013.5	1.0	0	0	1.0	1.0	1.0	0	0	1.0
STRG.35013.6	0	1.0	0	0	0	0	0	0	0
STRG.35013.7	0	0	0	0	0	0	1.0	1.0	0
STRG.35013.8	0	0	0	0	0	0	0	0	1.0
STRG.35014.1	9.0	9.0	16.0	14.0	13.0	7.0	9.0	18.0	11.0
STRG.35015.1	0	0	0	1.0	2.0	1.0	2.0	0	0
STRG.35015.2	1.0	0	0	1.0	0	0	0	1.0	0
STRG.35015.3	0	0	0	0	0	0	2.0	0	1.0
STRG.35015.4	0	0	0	0	1.0	0	0	1.0	0
STRG.35015.5	0	0	0	2.0	0	0	0	0	0
STRG.35016.1	1.0	0	2.0	3.0	0	0	3.0	3.0	1.0
STRG.35017.1	65.0	79.0	57.0	54.0	55.0	48.0	49.0	83.0	40.0
STRG.35018.1	62.0	89.0	67.0	66.0	77.0	105.0	70.0	96.0	66.0
STRG.35019.1	3.0	5.0	4.0	6.0	5.0	5.0	6.0	5.0	10.0
STRG.3502.1	227.0	362.0	215.0	208.0	303.0	190.0	191.0	306.0	209.0
STRG.35020.1	2.0	2.0	2.0	1.0	3.0	1.0	2.0	0	3.0
STRG.35021.1	11.0	9.0	12.0	10.0	8.0	16.0	6.0	19.0	6.0
STRG.35022.1	0	1.0	0	0	1.0	0	0	2.0	0
STRG.35023.1	10.0	8.0	11.0	6.0	5.0	3.0	6.0	2.0	5.0
STRG.35023.3	1.0	1.0	1.0	3.0	3.0	4.0	2.0	2.0	2.0
STRG.35023.4	0	1.0	1.0	0	0	0	0	3.0	1.0
STRG.35024.1	1.0	0	3.0	2.0	0	0	1.0	1.0	0
STRG.35025.1	3.0	9.0	0	2.0	6.0	1.0	3.0	1.0	0
STRG.35026.1	8.0	7.0	6.0	6.0	9.0	5.0	11.0	6.0	5.0
STRG.35026.2	0	1.0	0	0	0	0	1.0	0	0
STRG.35027.1	2.0	3.0	2.0	2.0	2.0	1.0	0	2.0	4.0
STRG.35028.1	5.0	6.0	10.0	10.0	8.0	8.0	3.0	9.0	6.0
STRG.35028.2	1.0	1.0	0	0	1.0	0	0	0	0
STRG.35028.3	0	2.0	2.0	3.0	0	2.0	2.0	1.0	3.0
STRG.35029.1	4.0	19.0	3.0	4.0	6.0	2.0	4.0	6.0	1.0
STRG.3503.1	11.0	2.0	4.0	10.0	7.0	7.0	6.0	9.0	8.0
STRG.3503.2	0	0	3.0	2.0	1.0	3.0	2.0	2.0	0
STRG.3503.3	1.0	0	1.0	1.0	1.0	2.0	0	3.0	2.0
STRG.35030.1	9.0	11.0	13.0	10.0	5.0	13.0	4.0	2.0	5.0
STRG.35031.1	0	1.0	0	2.0	0	1.0	1.0	1.0	0
STRG.35032.1	37.0	42.0	33.0	37.0	29.0	28.0	32.0	54.0	29.0
STRG.35033.1	46.0	35.0	58.0	20.0	18.0	16.0	19.0	29.0	39.0
STRG.35034.1	3.0	9.0	5.0	6.0	6.0	3.0	10.0	12.0	9.0
STRG.35035.1	66.0	82.0	79.0	66.0	70.0	58.0	62.0	73.0	57.0
STRG.35036.1	12.0	13.0	4.0	4.0	7.0	5.0	7.0	15.0	4.0
STRG.35037.1	1.0	0	0	0	0	1.0	0	2.0	0
STRG.35038.1	0	1.0	0	2.0	0	0	0	1.0	0
STRG.35038.2	0	0	0	1.0	0	1.0	1.0	0	0
STRG.35038.3	0	0	0	0	0	1.0	0	0	1.0
STRG.35039.1	2.0	1.0	0	1.0	4.0	0	1.0	0	0
STRG.3504.1	4.0	3.0	4.0	1.0	0	2.0	2.0	2.0	1.0
STRG.3504.2	4.0	0	1.0	5.0	1.0	2.0	1.0	0	0
STRG.3504.3	1.0	0	1.0	0	1.0	2.0	0	1.0	2.0
STRG.3504.4	1.0	0	0	0	0	0	0	1.0	0
STRG.35040.1	38.0	44.0	27.0	31.0	31.0	22.0	27.0	31.0	21.0
STRG.35040.2	5.0	3.0	2.0	1.0	5.0	6.0	10.0	3.0	1.0
STRG.35040.3	1.0	3.0	1.0	1.0	2.0	0	3.0	1.0	2.0
STRG.35040.4	1.0	1.0	1.0	0	1.0	2.0	1.0	2.0	0
STRG.35041.1	0	0	2.0	4.0	5.0	3.0	2.0	3.0	4.0
STRG.35041.2	0	0	0	0	2.0	0	0	1.0	0
STRG.35041.3	0	0	0	0	0	1.0	0	1.0	0
STRG.35042.1	0	0	0	1.0	0	0	1.0	0	0
STRG.35042.2	1.0	0	1.0	0	0	0	0	0	1.0
STRG.35042.3	0	0	0	0	1.0	0	0	0	0
STRG.35043.1	8.0	2.0	3.0	0	2.0	2.0	2.0	2.0	1.0
STRG.35044.1	67.0	84.0	78.0	82.0	72.0	95.0	90.0	70.0	60.0
STRG.35045.1	51.0	56.0	39.0	62.0	36.0	57.0	45.0	76.0	37.0
STRG.35046.1	31.0	25.0	19.0	23.0	26.0	19.0	18.0	30.0	19.0
STRG.35047.1	17.0	19.0	17.0	19.0	17.0	14.0	15.0	18.0	14.0
STRG.35048.1	4.0	11.0	7.0	6.0	7.0	5.0	3.0	2.0	3.0
STRG.35049.1	3.0	3.0	0	2.0	2.0	0	1.0	5.0	0
STRG.3505.1	2.0	0	0	3.0	2.0	1.0	3.0	1.0	0
STRG.3505.2	1.0	2.0	2.0	1.0	3.0	3.0	0	0	1.0
STRG.3505.3	0	0	0	0	0	0	0	2.0	0
STRG.35050.1	12.0	17.0	12.0	13.0	24.0	6.0	17.0	26.0	16.0
STRG.35051.1	0	1.0	0	0	0	0	0	0	0
STRG.35052.1	2.0	5.0	3.0	0	0	0	1.0	1.0	0
STRG.35053.1	1.0	1.0	0	1.0	1.0	1.0	0	1.0	1.0
STRG.35054.1	0	0	2.0	0	1.0	0	0	0	0
STRG.35054.2	1.0	0	1.0	0	0	0	0	0	0
STRG.35054.3	1.0	0	0	0	0	0	0	0	0
STRG.35055.1	23.0	33.0	23.0	27.0	35.0	33.0	33.0	26.0	24.0
STRG.35056.1	15.0	17.0	9.0	13.0	18.0	3.0	10.0	21.0	9.0
STRG.35057.1	1.0	0	2.0	0	0	0	1.0	0	0
STRG.35057.2	0	0	0	0	1.0	0	0	0	1.0
STRG.35057.3	1.0	0	0	1.0	0	0	0	0	0
STRG.35058.1	127.0	211.0	119.0	150.0	208.0	126.0	121.0	215.0	98.0
STRG.35059.1	2.0	4.0	4.0	1.0	2.0	2.0	1.0	1.0	0
STRG.3506.1	1.0	0	0	0	0	0	1.0	0	0
STRG.35060.1	10.0	11.0	7.0	7.0	7.0	0	11.0	12.0	5.0
STRG.35061.1	3.0	1.0	1.0	6.0	3.0	2.0	5.0	2.0	4.0
STRG.35062.1	3.0	8.0	2.0	3.0	5.0	2.0	4.0	5.0	4.0
STRG.35063.1	28.0	38.0	16.0	34.0	26.0	25.0	22.0	28.0	19.0
STRG.35064.1	2.0	9.0	6.0	13.0	4.0	3.0	3.0	2.0	0
STRG.35065.1	0	4.0	4.0	1.0	0	1.0	0	3.0	1.0
STRG.35065.2	2.0	0	0	0	0	0	0	0	0
STRG.35066.1	1.0	0	0	0	0	0	1.0	1.0	0
STRG.35067.1	0	0	0	2.0	1.0	3.0	0	0	0
STRG.35068.1	8.0	8.0	2.0	5.0	10.0	14.0	7.0	10.0	3.0
STRG.35069.1	11.0	13.0	11.0	17.0	22.0	13.0	14.0	14.0	7.0
STRG.3507.1	2.0	1.0	2.0	4.0	6.0	3.0	2.0	2.0	3.0
STRG.3507.10	0	0	0	0	0	0	1.0	0	0
STRG.3507.2	1.0	2.0	2.0	0	4.0	1.0	1.0	2.0	4.0
STRG.3507.3	1.0	0	4.0	0	1.0	0	1.0	0	1.0
STRG.3507.4	0	0	1.0	1.0	1.0	2.0	1.0	0	1.0
STRG.3507.5	1.0	0	0	0	2.0	1.0	0	1.0	0
STRG.3507.6	0	1.0	0	1.0	1.0	1.0	0	1.0	0
STRG.3507.7	1.0	0	0	0	2.0	0	0	0	1.0
STRG.3507.8	0	0	1.0	0	1.0	0	0	0	0
STRG.3507.9	0	0	0	0	0	1.0	0	1.0	0
STRG.35070.1	8.0	6.0	8.0	7.0	7.0	7.0	1.0	3.0	4.0
STRG.35071.1	36.0	71.0	46.0	44.0	77.0	34.0	36.0	54.0	40.0
STRG.35072.1	0	0	0	0	0	0	0	0	1.0
STRG.35073.1	239.0	259.0	274.0	201.0	197.0	186.0	296.0	220.0	237.0
STRG.35074.1	48.0	68.0	57.0	58.0	65.0	39.0	40.0	53.0	38.0
STRG.35075.1	13.0	10.0	49.0	18.0	18.0	13.0	5.0	9.0	16.0
STRG.35076.1	0	0	0	1.0	0	0	0	0	0
STRG.35077.1	1.0	7.0	1.0	6.0	1.0	5.0	4.0	5.0	3.0
STRG.35078.1	0	0	0	0	0	0	0	1.0	1.0
STRG.35078.2	0	0	1.0	1.0	0	1.0	0	0	0
STRG.35078.3	1.0	0	0	0	0	0	0	2.0	0
STRG.35078.4	0	0	0	1.0	0	0	0	0	1.0
STRG.35079.1	0	1.0	1.0	2.0	3.0	1.0	2.0	0	1.0
STRG.3508.1	0	1.0	1.0	3.0	1.0	1.0	1.0	1.0	0
STRG.3508.2	1.0	1.0	2.0	0	2.0	1.0	0	0	0
STRG.3508.3	0	0	0	2.0	3.0	0	0	0	0
STRG.3508.4	0	0	0	0	0	0	0	0	1.0
STRG.35080.1	0	1.0	0	0	0	0	1.0	2.0	0
STRG.35080.2	1.0	0	0	0	0	1.0	0	1.0	0
STRG.35081.1	4.0	2.0	6.0	7.0	5.0	4.0	6.0	4.0	3.0
STRG.35081.2	0	1.0	1.0	0	0	0	1.0	4.0	1.0
STRG.35082.1	3.0	9.0	2.0	2.0	6.0	0	1.0	12.0	1.0
STRG.35083.1	0	0	0	0	1.0	0	0	0	0
STRG.35083.2	0	1.0	0	0	0	0	0	0	1.0
STRG.35083.3	0	0	0	1.0	0	0	0	0	0
STRG.35083.4	0	0	0	0	0	1.0	0	0	0
STRG.35084.1	0	1.0	0	0	1.0	0	0	0	0
STRG.35084.2	0	0	1.0	0	0	0	0	0	0
STRG.35084.4	0	1.0	0	0	0	0	0	0	0
STRG.35084.5	1.0	0	2.0	0	0	0	0	0	0
STRG.35084.6	0	0	0	0	0	1.0	0	0	2.0
STRG.35084.7	0	0	0	0	2.0	2.0	0	0	0
STRG.35085.1	0	0	0	0	1.0	1.0	0	1.0	0
STRG.35086.1	11.0	16.0	30.0	13.0	14.0	10.0	14.0	17.0	16.0
STRG.35086.2	93.0	86.0	174.0	59.0	60.0	54.0	98.0	67.0	66.0
STRG.35087.1	35.0	71.0	22.0	52.0	74.0	49.0	33.0	77.0	27.0
STRG.35088.1	0	2.0	0	0	1.0	0	0	0	0
STRG.35088.2	0	1.0	1.0	0	0	0	0	0	0
STRG.35088.3	2.0	0	1.0	0	0	0	0	0	0
STRG.35088.4	0	0	0	0	1.0	1.0	0	0	0
STRG.35088.5	0	0	0	1.0	0	0	0	1.0	0
STRG.35088.6	0	0	1.0	0	0	1.0	0	0	0
STRG.35088.7	0	0	0	1.0	0	0	0	0	0
STRG.35088.8	0	0	2.0	0	0	0	0	0	0
STRG.35089.1	0	0	0	2.0	0	0	0	0	0
STRG.3509.1	1.0	0	1.0	2.0	2.0	1.0	1.0	0	5.0
STRG.3509.2	0	0	1.0	0	2.0	1.0	0	0	0
STRG.35090.1	0	5.0	4.0	3.0	0	4.0	1.0	4.0	4.0
STRG.35091.1	2.0	0	1.0	0	0	1.0	0	0	1.0
STRG.35091.2	0	0	2.0	0	0	0	0	0	0
STRG.35091.3	0	0	0	0	0	0	0	0	1.0
STRG.35091.4	0	0	0	0	0	1.0	0	0	0
STRG.35092.1	4.0	4.0	6.0	7.0	7.0	7.0	3.0	15.0	3.0
STRG.35092.2	2.0	3.0	0	1.0	4.0	2.0	2.0	2.0	4.0
STRG.35092.3	0	0	0	2.0	2.0	0	1.0	0	0
STRG.35092.4	0	1.0	2.0	0	2.0	0	0	0	0
STRG.35092.5	0	0	2.0	0	0	1.0	0	1.0	0
STRG.35092.6	2.0	2.0	4.0	3.0	3.0	6.0	2.0	5.0	4.0
STRG.35093.1	3.0	1.0	2.0	0	4.0	2.0	2.0	4.0	3.0
STRG.35093.2	1.0	5.0	3.0	1.0	1.0	1.0	0	1.0	1.0
STRG.35093.3	1.0	1.0	1.0	0	0	1.0	0	2.0	1.0
STRG.35093.4	2.0	1.0	4.0	2.0	2.0	2.0	1.0	1.0	3.0
STRG.35094.1	7.0	8.0	8.0	3.0	5.0	6.0	5.0	15.0	1.0
STRG.35095.1	11.0	15.0	11.0	10.0	17.0	10.0	11.0	17.0	9.0
STRG.35096.1	15.0	23.0	12.0	14.0	29.0	20.0	11.0	23.0	17.0
STRG.35097.1	24.0	44.0	39.0	37.0	26.0	42.0	34.0	45.0	28.0
STRG.35098.1	21.0	22.0	13.0	23.0	23.0	16.0	17.0	17.0	16.0
STRG.35098.2	0	0	0	1.0	2.0	0	0	0	0
STRG.35099.1	2.0	3.0	0	0	3.0	2.0	2.0	5.0	0
STRG.351.1	96.0	66.0	120.0	76.0	75.0	74.0	94.0	82.0	71.0
STRG.3510.1	8.0	11.0	5.0	7.0	12.0	6.0	8.0	6.0	7.0
STRG.3510.2	0	0	0	1.0	1.0	1.0	0	0	1.0
STRG.3510.3	0	1.0	0	0	0	1.0	0	0	0
STRG.35100.1	217.0	253.0	151.0	165.0	209.0	170.0	168.0	199.0	193.0
STRG.35101.1	2.0	0	1.0	1.0	1.0	3.0	0	0	3.0
STRG.35102.1	37.0	48.0	15.0	44.0	48.0	45.0	31.0	55.0	41.0
STRG.35102.2	0	0	2.0	3.0	2.0	2.0	3.0	1.0	2.0
STRG.35103.1	3.0	2.0	2.0	3.0	7.0	6.0	2.0	1.0	2.0
STRG.35104.1	2.0	0	2.0	1.0	2.0	1.0	2.0	1.0	1.0
STRG.35105.1	0	1.0	2.0	1.0	1.0	2.0	1.0	1.0	0
STRG.35105.2	0	1.0	0	0	1.0	0	1.0	0	4.0
STRG.35105.3	1.0	0	1.0	0	0	0	1.0	1.0	3.0
STRG.35106.1	7.0	11.0	8.0	9.0	15.0	14.0	11.0	11.0	12.0
STRG.35106.2	1.0	0	0	0	0	0	0	1.0	0
STRG.35106.3	0	0	0	0	2.0	0	0	0	0
STRG.35107.1	96.0	216.0	111.0	130.0	169.0	136.0	94.0	164.0	82.0
STRG.35108.1	16.0	15.0	8.0	4.0	6.0	6.0	9.0	6.0	9.0
STRG.35108.2	0	0	0	0	1.0	0	0	0	1.0
STRG.35109.1	19.0	17.0	40.0	25.0	21.0	27.0	27.0	40.0	25.0
STRG.35109.2	0	0	2.0	0	0	1.0	0	0	0
STRG.3511.1	38.0	47.0	30.0	41.0	81.0	48.0	50.0	84.0	30.0
STRG.35110.1	105.0	331.0	35.0	81.0	165.0	56.0	82.0	202.0	25.0
STRG.35111.1	53.0	77.0	34.0	65.0	75.0	49.0	41.0	78.0	39.0
STRG.35112.1	0	0	1.0	0	1.0	1.0	0	0	1.0
STRG.35112.2	0	0	0	0	0	0	0	1.0	0
STRG.35112.3	0	0	0	0	0	0	0	1.0	1.0
STRG.35112.4	1.0	0	1.0	0	0	1.0	0	0	0
STRG.35113.1	10.0	12.0	2.0	8.0	11.0	6.0	9.0	14.0	6.0
STRG.35114.1	3.0	8.0	4.0	1.0	8.0	5.0	3.0	8.0	2.0
STRG.35115.1	18.0	32.0	24.0	40.0	40.0	48.0	34.0	38.0	30.0
STRG.35115.2	1.0	0	4.0	2.0	0	2.0	1.0	0	1.0
STRG.35115.3	0	2.0	0	0	0	0	2.0	2.0	0
STRG.35116.1	412.0	417.0	397.0	354.0	388.0	294.0	330.0	422.0	324.0
STRG.35117.1	51.0	47.0	32.0	35.0	65.0	45.0	43.0	38.0	38.0
STRG.35118.1	46.0	44.0	24.0	56.0	40.0	35.0	29.0	40.0	33.0
STRG.35119.1	52.0	59.0	59.0	58.0	67.0	60.0	66.0	70.0	46.0
STRG.3512.1	16.0	10.0	2.0	5.0	10.0	7.0	7.0	15.0	10.0
STRG.35120.1	2.0	3.0	1.0	1.0	1.0	0	1.0	2.0	0
STRG.35121.1	21.0	35.0	24.0	24.0	25.0	24.0	17.0	27.0	16.0
STRG.35122.1	22.0	31.0	9.0	31.0	50.0	17.0	21.0	41.0	20.0
STRG.35122.2	20.0	22.0	8.0	28.0	26.0	22.0	20.0	28.0	17.0
STRG.35122.3	8.0	10.0	7.0	6.0	9.0	7.0	7.0	5.0	5.0
STRG.35122.4	3.0	4.0	0	1.0	10.0	6.0	1.0	2.0	3.0
STRG.35123.1	1.0	1.0	1.0	0	2.0	0	1.0	2.0	2.0
STRG.35124.1	34.0	54.0	89.0	53.0	50.0	62.0	56.0	66.0	41.0
STRG.35124.2	10.0	3.0	2.0	10.0	8.0	5.0	8.0	12.0	6.0
STRG.35125.1	2.0	2.0	2.0	1.0	1.0	0	0	0	2.0
STRG.35126.1	73.0	91.0	86.0	74.0	97.0	73.0	74.0	98.0	58.0
STRG.35127.1	1.0	0	0	0	1.0	0	0	1.0	0
STRG.35127.2	0	1.0	0	0	1.0	1.0	0	0	0
STRG.35127.3	0	0	0	0	0	0	1.0	1.0	0
STRG.35127.4	0	0	0	0	1.0	0	0	1.0	0
STRG.35127.5	0	0	0	0	0	1.0	0	0	0
STRG.35128.1	0	0	2.0	0	1.0	1.0	0	0	0
STRG.35129.1	0	0	2.0	1.0	0	1.0	2.0	3.0	1.0
STRG.3513.1	336.0	355.0	271.0	271.0	267.0	265.0	335.0	359.0	305.0
STRG.35130.1	213.0	206.0	164.0	252.0	263.0	218.0	178.0	184.0	99.0
STRG.35131.1	0	0	1.0	0	0	0	0	0	0
STRG.35132.1	47.0	38.0	40.0	55.0	68.0	54.0	41.0	40.0	26.0
STRG.35133.1	20.0	10.0	9.0	8.0	10.0	7.0	12.0	7.0	9.0
STRG.35134.1	3.0	0	4.0	2.0	4.0	3.0	1.0	2.0	1.0
STRG.35134.2	0	1.0	1.0	0	1.0	1.0	0	1.0	2.0
STRG.35134.3	1.0	1.0	1.0	1.0	1.0	0	1.0	0	1.0
STRG.35134.4	2.0	1.0	0	0	2.0	0	0	1.0	0
STRG.35134.5	0	1.0	0	3.0	0	1.0	1.0	2.0	1.0
STRG.35134.6	0	1.0	1.0	0	0	0	0	0	0
STRG.35134.7	0	1.0	0	0	0	0	2.0	0	0
STRG.35134.8	0	0	0	0	0	0	1.0	0	1.0
STRG.35134.9	0	1.0	0	0	1.0	0	2.0	1.0	0
STRG.35135.1	15.0	22.0	15.0	19.0	21.0	15.0	20.0	30.0	11.0
STRG.35136.1	0	8.0	2.0	6.0	3.0	4.0	4.0	10.0	5.0
STRG.35136.2	5.0	5.0	2.0	4.0	5.0	0	6.0	2.0	2.0
STRG.35137.1	64.0	55.0	56.0	29.0	30.0	42.0	66.0	50.0	48.0
STRG.35138.1	9.0	12.0	9.0	10.0	8.0	4.0	5.0	10.0	1.0
STRG.35138.3	0	2.0	0	1.0	4.0	0	1.0	3.0	2.0
STRG.35139.1	0	1.0	0	1.0	0	0	0	1.0	2.0
STRG.3514.1	19.0	24.0	13.0	12.0	12.0	20.0	13.0	17.0	11.0
STRG.3514.2	0	0	0	1.0	1.0	0	2.0	3.0	0
STRG.35140.1	0	1.0	0	2.0	2.0	1.0	1.0	0	2.0
STRG.35140.2	0	0	1.0	0	0	0	1.0	0	0
STRG.35140.3	0	0	0	0	1.0	0	0	1.0	0
STRG.35140.4	0	0	0	0	0	0	2.0	0	0
STRG.35141.1	2.0	0	1.0	3.0	0	2.0	2.0	0	1.0
STRG.35141.2	1.0	0	0	2.0	0	0	1.0	2.0	1.0
STRG.35142.1	0	3.0	7.0	2.0	4.0	6.0	3.0	6.0	5.0
STRG.35142.2	3.0	0	1.0	0	0	1.0	0	2.0	0
STRG.35142.3	0	0	3.0	0	0	0	0	1.0	0
STRG.35142.4	0	0	0	0	0	1.0	0	0	1.0
STRG.35142.5	0	1.0	0	0	0	1.0	0	0	0
STRG.35142.6	0	0	0	0	0	1.0	0	0	0
STRG.35142.7	0	1.0	0	0	0	0	0	0	0
STRG.35143.1	1.0	0	4.0	2.0	1.0	2.0	2.0	0	1.0
STRG.35143.2	0	0	1.0	1.0	1.0	1.0	0	1.0	0
STRG.35143.3	1.0	1.0	0	0	1.0	1.0	0	0	1.0
STRG.35143.4	0	0	1.0	0	0	0	1.0	1.0	0
STRG.35144.1	3.0	6.0	5.0	8.0	5.0	3.0	3.0	6.0	5.0
STRG.35145.1	0	0	0	1.0	0	1.0	0	0	1.0
STRG.35146.1	1.0	2.0	1.0	1.0	1.0	1.0	2.0	1.0	0
STRG.35146.2	0	0	0	2.0	0	1.0	1.0	0	0
STRG.35146.3	1.0	0	1.0	0	1.0	1.0	0	0	0
STRG.35147.1	0	0	0	0	0	0	1.0	0	0
STRG.35147.2	0	0	0	0	0	0	0	1.0	0
STRG.35148.1	0	0	1.0	1.0	2.0	3.0	0	1.0	1.0
STRG.35148.2	0	2.0	0	1.0	0	0	0	1.0	0
STRG.35149.1	0	2.0	1.0	0	0	0	2.0	2.0	0
STRG.35149.2	1.0	2.0	0	1.0	0	0	2.0	0	0
STRG.35149.3	0	4.0	1.0	2.0	4.0	1.0	3.0	2.0	3.0
STRG.3515.1	0	0	1.0	1.0	0	0	0	0	0
STRG.3515.2	1.0	0	0	0	0	0	0	0	0
STRG.3515.3	0	1.0	0	0	0	0	0	0	0
STRG.35150.1	50.0	54.0	45.0	43.0	64.0	46.0	42.0	51.0	30.0
STRG.35151.1	6.0	44.0	17.0	26.0	33.0	19.0	9.0	31.0	12.0
STRG.35152.1	1.0	14.0	0	0	5.0	0	2.0	6.0	0
STRG.35153.1	0	3.0	0	0	2.0	0	1.0	2.0	0
STRG.35154.1	2.0	3.0	1.0	1.0	6.0	2.0	0	4.0	1.0
STRG.35155.1	18.0	13.0	15.0	14.0	12.0	13.0	12.0	17.0	11.0
STRG.35155.2	2.0	0	0	0	0	0	0	0	1.0
STRG.35156.1	0	0	1.0	1.0	0	1.0	2.0	1.0	1.0
STRG.35157.1	67.0	119.0	99.0	89.0	121.0	105.0	76.0	116.0	56.0
STRG.35158.1	6.0	13.0	6.0	13.0	14.0	10.0	8.0	18.0	8.0
STRG.35158.2	0	0	0	1.0	0	0	1.0	0	0
STRG.35159.1	0	0	0	4.0	1.0	0	0	0	0
STRG.3516.1	2.0	0	1.0	2.0	2.0	0	3.0	0	2.0
STRG.3516.2	2.0	0	1.0	1.0	2.0	5.0	2.0	2.0	2.0
STRG.3516.3	0	1.0	0	0	3.0	1.0	1.0	1.0	1.0
STRG.3516.4	0	0	1.0	0	0	0	1.0	1.0	0
STRG.3516.5	0	0	0	1.0	1.0	0	0	0	0
STRG.35160.1	2.0	2.0	1.0	0	1.0	1.0	1.0	2.0	1.0
STRG.35161.1	5.0	9.0	2.0	6.0	7.0	9.0	7.0	17.0	2.0
STRG.35162.1	42.0	47.0	33.0	35.0	48.0	42.0	27.0	51.0	23.0
STRG.35163.1	164.0	147.0	125.0	159.0	150.0	134.0	177.0	201.0	176.0
STRG.35164.1	48.0	51.0	43.0	55.0	44.0	42.0	44.0	71.0	30.0
STRG.35165.1	24.0	37.0	30.0	32.0	35.0	36.0	26.0	38.0	27.0
STRG.35166.1	5.0	11.0	3.0	8.0	6.0	6.0	1.0	10.0	7.0
STRG.35166.2	0	0	0	0	1.0	0	1.0	0	0
STRG.35167.1	54.0	51.0	61.0	55.0	56.0	52.0	46.0	63.0	36.0
STRG.35168.1	567.0	727.0	908.0	741.0	742.0	670.0	659.0	964.0	673.0
STRG.35169.1	8.0	15.0	18.0	7.0	15.0	6.0	6.0	17.0	5.0
STRG.3517.1	14.0	22.0	19.0	8.0	13.0	10.0	13.0	15.0	9.0
STRG.35170.1	2.0	2.0	5.0	0	2.0	3.0	3.0	2.0	3.0
STRG.35171.1	0	1.0	0	0	0	0	0	0	0
STRG.35171.2	0	0	0	0	0	1.0	0	2.0	0
STRG.35172.1	23.0	77.0	42.0	51.0	73.0	53.0	45.0	62.0	35.0
STRG.35173.1	15.0	31.0	12.0	19.0	26.0	24.0	24.0	27.0	22.0
STRG.35173.2	3.0	1.0	0	1.0	2.0	3.0	2.0	3.0	1.0
STRG.35174.1	2.0	1.0	2.0	0	1.0	4.0	1.0	3.0	3.0
STRG.35174.2	1.0	4.0	1.0	3.0	2.0	4.0	1.0	6.0	0
STRG.35174.3	0	0	0	1.0	1.0	1.0	0	0	0
STRG.35174.4	0	0	0	0	1.0	0	0	0	0
STRG.35175.1	396.0	682.0	479.0	438.0	518.0	420.0	360.0	544.0	261.0
STRG.35176.1	43.0	57.0	31.0	52.0	85.0	43.0	23.0	80.0	33.0
STRG.35176.2	76.0	85.0	52.0	69.0	87.0	62.0	66.0	65.0	69.0
STRG.35177.1	0	0	0	1.0	0	4.0	0	0	0
STRG.35178.1	201.0	741.0	25.0	72.0	358.0	46.0	119.0	589.0	37.0
STRG.35179.1	1.0	7.0	2.0	0	4.0	5.0	3.0	2.0	4.0
STRG.3518.1	6.0	18.0	6.0	13.0	18.0	13.0	20.0	22.0	15.0
STRG.3518.2	2.0	4.0	1.0	2.0	1.0	2.0	2.0	0	4.0
STRG.3518.3	1.0	2.0	0	1.0	1.0	1.0	0	0	0
STRG.35180.1	6.0	5.0	4.0	2.0	2.0	3.0	1.0	5.0	2.0
STRG.35181.1	14.0	15.0	12.0	15.0	19.0	18.0	16.0	18.0	15.0
STRG.35181.2	8.0	8.0	8.0	8.0	10.0	9.0	12.0	16.0	6.0
STRG.35182.1	5.0	5.0	9.0	5.0	9.0	4.0	2.0	12.0	6.0
STRG.35182.2	0	2.0	1.0	5.0	5.0	8.0	1.0	7.0	4.0
STRG.35182.3	0	2.0	1.0	0	2.0	0	1.0	0	0
STRG.35182.4	0	1.0	0	1.0	0	0	3.0	0	0
STRG.35182.5	0	0	0	0	2.0	0	0	2.0	1.0
STRG.35182.6	0	0	0	0	0	0	1.0	0	1.0
STRG.35182.7	0	2.0	0	0	0	0	0	0	0
STRG.35182.8	0	0	0	0	0	0	0	2.0	0
STRG.35183.1	5.0	7.0	1.0	2.0	5.0	5.0	3.0	2.0	2.0
STRG.35183.2	2.0	1.0	1.0	1.0	1.0	1.0	0	1.0	2.0
STRG.35183.3	0	1.0	0	0	2.0	3.0	0	2.0	1.0
STRG.35183.4	1.0	1.0	1.0	0	2.0	1.0	1.0	2.0	0
STRG.35183.5	1.0	0	1.0	1.0	1.0	1.0	0	1.0	1.0
STRG.35184.1	9.0	16.0	17.0	15.0	15.0	13.0	14.0	13.0	8.0
STRG.35185.1	1.0	4.0	2.0	6.0	4.0	3.0	5.0	2.0	0
STRG.35186.1	35.0	50.0	36.0	57.0	55.0	47.0	48.0	41.0	33.0
STRG.35187.1	8.0	3.0	3.0	5.0	5.0	5.0	5.0	4.0	4.0
STRG.35188.1	133.0	275.0	155.0	158.0	197.0	151.0	152.0	212.0	153.0
STRG.35189.1	9.0	4.0	7.0	4.0	7.0	7.0	3.0	7.0	6.0
STRG.3519.1	0	1.0	0	1.0	0	0	0	0	0
STRG.35190.1	18.0	30.0	18.0	20.0	27.0	25.0	26.0	30.0	16.0
STRG.35191.1	0	0	0	0	0	0	0	1.0	0
STRG.35191.2	1.0	0	0	0	0	0	0	1.0	0
STRG.35191.3	0	0	0	0	0	0	0	1.0	0
STRG.35192.1	94.0	149.0	110.0	130.0	148.0	137.0	99.0	166.0	98.0
STRG.35193.1	0	0	0	1.0	0	0	1.0	1.0	1.0
STRG.35194.1	0	0	1.0	4.0	0	0	0	0	0
STRG.35195.1	1.0	0	1.0	1.0	0	0	0	0	1.0
STRG.35195.2	3.0	12.0	7.0	8.0	7.0	6.0	13.0	4.0	6.0
STRG.35195.3	5.0	5.0	7.0	3.0	7.0	4.0	7.0	6.0	3.0
STRG.35195.4	0	1.0	0	0	0	0	1.0	0	0
STRG.35196.1	113.0	117.0	120.0	94.0	136.0	110.0	101.0	149.0	87.0
STRG.35197.1	22.0	22.0	34.0	21.0	34.0	28.0	30.0	30.0	25.0
STRG.35197.2	0	0	0	0	0	0	1.0	0	0
STRG.35198.1	0	1.0	1.0	2.0	3.0	4.0	2.0	2.0	4.0
STRG.35199.1	5.0	3.0	2.0	5.0	5.0	3.0	2.0	2.0	0
STRG.35199.2	1.0	2.0	1.0	1.0	2.0	0	1.0	0	0
STRG.35199.3	0	0	0	0	0	0	1.0	1.0	0
STRG.3520.1	21.0	22.0	20.0	25.0	25.0	29.0	17.0	29.0	10.0
STRG.3520.2	0	0	0	1.0	1.0	0	1.0	0	0
STRG.35200.1	76.0	122.0	54.0	123.0	167.0	106.0	102.0	155.0	58.0
STRG.35201.1	49.0	39.0	25.0	26.0	29.0	34.0	32.0	39.0	31.0
STRG.35202.1	3.0	2.0	7.0	1.0	9.0	1.0	6.0	2.0	4.0
STRG.35202.2	1.0	1.0	0	0	3.0	0	0	0	0
STRG.35202.3	1.0	0	1.0	1.0	2.0	0	0	1.0	1.0
STRG.35203.1	26.0	19.0	14.0	28.0	19.0	14.0	18.0	24.0	8.0
STRG.35204.1	4.0	7.0	7.0	7.0	7.0	1.0	6.0	5.0	7.0
STRG.35204.2	5.0	6.0	1.0	2.0	5.0	4.0	5.0	6.0	4.0
STRG.35205.1	0	0	0	2.0	0	0	0	0	1.0
STRG.35205.2	0	0	0	0	1.0	1.0	0	0	0
STRG.35205.3	13.0	11.0	13.0	0	4.0	7.0	16.0	8.0	6.0
STRG.35206.1	1.0	0	0	0	0	0	1.0	1.0	0
STRG.35206.2	0	0	1.0	0	1.0	0	0	0	0
STRG.35207.1	25.0	23.0	32.0	17.0	31.0	23.0	30.0	24.0	22.0
STRG.35208.1	24.0	45.0	37.0	34.0	44.0	35.0	44.0	44.0	43.0
STRG.35208.2	2.0	1.0	1.0	0	0	1.0	1.0	1.0	0
STRG.35209.1	6.0	15.0	1.0	5.0	11.0	2.0	7.0	12.0	4.0
STRG.3521.1	11.0	14.0	8.0	20.0	20.0	20.0	20.0	29.0	21.0
STRG.35210.1	5.0	9.0	7.0	12.0	8.0	6.0	1.0	6.0	9.0
STRG.35211.1	15.0	26.0	18.0	23.0	23.0	14.0	16.0	24.0	17.0
STRG.35212.1	16.0	14.0	11.0	21.0	11.0	23.0	8.0	16.0	13.0
STRG.35212.2	1.0	1.0	1.0	1.0	7.0	1.0	3.0	2.0	1.0
STRG.35212.3	1.0	2.0	1.0	0	1.0	1.0	1.0	0	0
STRG.35213.1	10.0	11.0	6.0	8.0	8.0	5.0	5.0	5.0	0
STRG.35214.1	18.0	26.0	22.0	16.0	15.0	15.0	8.0	17.0	17.0
STRG.35215.1	0	0	0	2.0	1.0	0	1.0	0	0
STRG.35215.2	2.0	1.0	0	0	0	1.0	0	0	0
STRG.35215.3	1.0	0	0	1.0	0	1.0	2.0	0	0
STRG.35215.4	0	0	0	0	0	1.0	2.0	0	0
STRG.35215.5	0	1.0	1.0	0	0	0	0	0	0
STRG.35215.6	0	0	0	0	0	1.0	0	0	0
STRG.35216.1	0	1.0	3.0	0	0	0	3.0	3.0	2.0
STRG.35217.1	3.0	1.0	3.0	1.0	5.0	5.0	5.0	4.0	3.0
STRG.35217.2	1.0	2.0	1.0	4.0	4.0	4.0	0	0	0
STRG.35217.3	1.0	0	0	0	3.0	0	1.0	0	0
STRG.35217.4	1.0	1.0	0	1.0	0	0	1.0	0	0
STRG.35218.1	315.0	400.0	490.0	286.0	317.0	278.0	323.0	418.0	269.0
STRG.35218.2	5.0	4.0	8.0	2.0	5.0	4.0	5.0	4.0	5.0
STRG.35219.1	31.0	37.0	37.0	46.0	41.0	37.0	33.0	41.0	26.0
STRG.35219.2	4.0	4.0	9.0	3.0	0	3.0	3.0	4.0	3.0
STRG.3522.1	3.0	1.0	2.0	0	3.0	4.0	2.0	5.0	8.0
STRG.3522.2	4.0	3.0	0	4.0	6.0	4.0	4.0	2.0	1.0
STRG.3522.3	3.0	1.0	1.0	0	4.0	0	0	3.0	0
STRG.3522.4	0	0	0	2.0	2.0	0	1.0	1.0	3.0
STRG.3522.5	1.0	0	3.0	1.0	1.0	0	0	0	0
STRG.3522.6	1.0	0	0	2.0	2.0	0	1.0	1.0	0
STRG.3522.7	0	0	0	0	0	0	1.0	1.0	0
STRG.3522.8	0	0	2.0	1.0	0	0	0	0	0
STRG.3522.9	1.0	0	0	0	0	0	0	0	0
STRG.35220.1	3.0	1.0	3.0	1.0	0	1.0	1.0	1.0	1.0
STRG.35220.2	2.0	0	0	0	1.0	1.0	0	1.0	1.0
STRG.35220.3	13.0	26.0	9.0	13.0	20.0	21.0	12.0	8.0	10.0
STRG.35220.4	1.0	7.0	3.0	8.0	4.0	7.0	1.0	7.0	3.0
STRG.35220.5	5.0	2.0	3.0	2.0	6.0	4.0	3.0	10.0	3.0
STRG.35221.1	4.0	1.0	9.0	1.0	5.0	2.0	3.0	6.0	5.0
STRG.35221.2	1.0	2.0	3.0	0	0	2.0	2.0	1.0	3.0
STRG.35222.1	3.0	2.0	4.0	3.0	5.0	7.0	5.0	9.0	6.0
STRG.35222.2	3.0	3.0	1.0	0	6.0	5.0	2.0	8.0	1.0
STRG.35222.3	2.0	1.0	1.0	0	1.0	0	0	0	0
STRG.35223.1	23.0	22.0	12.0	26.0	19.0	30.0	19.0	32.0	26.0
STRG.35223.2	1.0	0	0	0	1.0	0	0	1.0	0
STRG.35224.1	30.0	31.0	40.0	26.0	29.0	39.0	37.0	54.0	23.0
STRG.35225.1	0	0	0	1.0	1.0	0	2.0	0	0
STRG.35225.2	8.0	4.0	7.0	12.0	7.0	9.0	5.0	0	3.0
STRG.35225.3	0	2.0	0	0	0	0	0	0	0
STRG.35226.1	9.0	21.0	12.0	17.0	16.0	26.0	16.0	23.0	17.0
STRG.35227.1	4.0	1.0	0	4.0	2.0	2.0	0	0	2.0
STRG.35228.1	40.0	59.0	40.0	50.0	50.0	62.0	61.0	63.0	45.0
STRG.35229.1	2714.0	2559.0	3533.0	2510.0	2113.0	2558.0	2894.0	2538.0	2531.0
STRG.3523.1	5.0	4.0	2.0	0	0	0	4.0	11.0	3.0
STRG.35230.1	10.0	12.0	14.0	17.0	22.0	17.0	18.0	10.0	4.0
STRG.35231.1	5.0	3.0	10.0	9.0	6.0	3.0	9.0	4.0	7.0
STRG.35231.2	0	0	0	0	0	0	2.0	0	0
STRG.35232.1	2.0	5.0	1.0	1.0	2.0	2.0	1.0	5.0	1.0
STRG.35232.2	1.0	1.0	2.0	1.0	4.0	1.0	0	3.0	0
STRG.35232.3	0	0	2.0	0	0	1.0	0	1.0	0
STRG.35232.4	0	0	0	0	1.0	1.0	0	0	0
STRG.35233.1	30.0	34.0	27.0	33.0	33.0	44.0	33.0	38.0	27.0
STRG.35234.1	43.0	58.0	58.0	40.0	67.0	38.0	45.0	64.0	31.0
STRG.35235.1	50.0	48.0	34.0	49.0	37.0	36.0	32.0	32.0	33.0
STRG.35235.2	3.0	2.0	0	1.0	0	0	0	2.0	0
STRG.35236.1	5.0	1.0	3.0	1.0	4.0	1.0	1.0	6.0	1.0
STRG.35236.2	4.0	0	2.0	0	1.0	1.0	1.0	2.0	2.0
STRG.35236.3	0	1.0	0	0	2.0	1.0	2.0	1.0	1.0
STRG.35236.4	0	0	0	0	1.0	1.0	0	1.0	1.0
STRG.35237.1	7.0	3.0	8.0	6.0	8.0	9.0	6.0	4.0	7.0
STRG.35237.2	9.0	3.0	6.0	7.0	8.0	1.0	6.0	3.0	2.0
STRG.35237.3	4.0	4.0	2.0	3.0	5.0	3.0	2.0	3.0	1.0
STRG.35237.4	3.0	0	1.0	1.0	3.0	2.0	2.0	3.0	1.0
STRG.35238.1	264.0	254.0	255.0	237.0	258.0	265.0	302.0	350.0	188.0
STRG.35239.1	2.0	11.0	5.0	9.0	14.0	6.0	5.0	15.0	7.0
STRG.35239.2	1.0	1.0	0	2.0	0	0	0	0	0
STRG.3524.1	2.0	4.0	3.0	6.0	15.0	3.0	5.0	11.0	1.0
STRG.35240.1	57.0	67.0	63.0	62.0	73.0	67.0	66.0	69.0	55.0
STRG.35241.1	97.0	157.0	162.0	104.0	108.0	116.0	113.0	128.0	102.0
STRG.35242.1	30.0	22.0	29.0	27.0	29.0	35.0	22.0	25.0	19.0
STRG.35243.1	3.0	0	3.0	0	2.0	1.0	2.0	4.0	0
STRG.35243.2	1.0	1.0	0	0	0	1.0	0	0	1.0
STRG.35244.1	3.0	12.0	10.0	16.0	23.0	11.0	8.0	26.0	7.0
STRG.35245.1	21.0	14.0	15.0	8.0	10.0	19.0	19.0	12.0	10.0
STRG.35246.1	99.0	121.0	84.0	127.0	145.0	149.0	116.0	183.0	80.0
STRG.35247.1	31.0	31.0	20.0	15.0	24.0	20.0	22.0	27.0	18.0
STRG.35248.1	13.0	22.0	9.0	14.0	21.0	5.0	7.0	20.0	2.0
STRG.35248.2	0	0	0	0	1.0	0	1.0	0	0
STRG.35249.1	7.0	9.0	8.0	11.0	13.0	7.0	5.0	13.0	6.0
STRG.3525.1	0	1.0	2.0	2.0	3.0	2.0	2.0	3.0	6.0
STRG.35250.1	23.0	17.0	18.0	23.0	17.0	32.0	26.0	31.0	30.0
STRG.35251.1	14.0	13.0	8.0	12.0	22.0	7.0	9.0	18.0	6.0
STRG.35251.2	10.0	13.0	2.0	5.0	12.0	9.0	11.0	13.0	9.0
STRG.35252.1	21.0	36.0	8.0	17.0	28.0	16.0	18.0	27.0	5.0
STRG.35253.1	78.0	81.0	69.0	64.0	63.0	49.0	74.0	82.0	57.0
STRG.35254.1	76.0	71.0	89.0	65.0	70.0	77.0	68.0	72.0	70.0
STRG.35255.1	39.0	52.0	33.0	62.0	53.0	60.0	57.0	71.0	31.0
STRG.35256.1	2.0	2.0	4.0	1.0	4.0	0	3.0	6.0	2.0
STRG.35257.1	1.0	0	0	2.0	0	0	0	0	0
STRG.35258.1	13.0	9.0	11.0	10.0	17.0	10.0	9.0	15.0	13.0
STRG.35259.1	2.0	5.0	1.0	5.0	2.0	0	1.0	2.0	1.0
STRG.3526.1	0	0	0	0	0	0	0	2.0	0
STRG.35260.1	1.0	0	0	1.0	4.0	0	2.0	1.0	0
STRG.35261.1	1.0	8.0	10.0	4.0	4.0	4.0	3.0	5.0	7.0
STRG.35262.1	11.0	28.0	16.0	15.0	14.0	16.0	15.0	20.0	15.0
STRG.35263.1	10.0	6.0	10.0	10.0	16.0	8.0	13.0	12.0	8.0
STRG.35264.1	35.0	32.0	33.0	26.0	33.0	22.0	38.0	31.0	32.0
STRG.35265.1	29.0	26.0	28.0	52.0	37.0	58.0	31.0	43.0	31.0
STRG.35266.1	34.0	40.0	35.0	40.0	50.0	43.0	48.0	70.0	25.0
STRG.35266.2	4.0	13.0	5.0	3.0	11.0	4.0	12.0	9.0	4.0
STRG.35267.1	0	3.0	1.0	0	0	1.0	0	0	0
STRG.35267.2	1.0	2.0	2.0	1.0	1.0	0	1.0	2.0	0
STRG.35267.3	0	0	0	0	0	1.0	1.0	0	2.0
STRG.35267.4	0	0	0	0	0	0	1.0	0	0
STRG.35267.5	0	0	0	1.0	0	0	0	1.0	0
STRG.35268.1	0	0	0	0	0	0	0	1.0	1.0
STRG.35269.1	2.0	1.0	1.0	1.0	1.0	0	1.0	0	2.0
STRG.35269.2	0	0	0	0	0	0	1.0	0	0
STRG.3527.1	8.0	12.0	7.0	5.0	6.0	7.0	10.0	12.0	6.0
STRG.3527.2	0	0	0	1.0	1.0	0	0	0	0
STRG.35270.1	1.0	1.0	0	0	0	1.0	0	0	0
STRG.35271.1	5.0	12.0	5.0	7.0	13.0	13.0	8.0	14.0	7.0
STRG.35272.1	10.0	7.0	6.0	14.0	15.0	20.0	13.0	12.0	6.0
STRG.35273.1	3.0	6.0	3.0	2.0	1.0	1.0	4.0	2.0	3.0
STRG.35274.1	0	0	0	0	2.0	2.0	0	2.0	0
STRG.35275.1	29.0	65.0	60.0	48.0	68.0	53.0	45.0	71.0	30.0
STRG.35276.1	5.0	13.0	24.0	20.0	17.0	35.0	23.0	22.0	13.0
STRG.35277.1	5.0	3.0	2.0	4.0	4.0	6.0	2.0	12.0	4.0
STRG.35278.1	2.0	5.0	1.0	3.0	3.0	3.0	1.0	2.0	0
STRG.35279.1	1.0	3.0	1.0	1.0	5.0	1.0	6.0	10.0	2.0
STRG.3528.1	28.0	16.0	8.0	15.0	20.0	20.0	18.0	16.0	10.0
STRG.35280.1	19.0	11.0	25.0	6.0	19.0	12.0	11.0	14.0	11.0
STRG.35281.1	5.0	0	1.0	1.0	1.0	3.0	2.0	2.0	6.0
STRG.35281.2	0	0	0	0	0	0	0	1.0	1.0
STRG.35281.3	0	1.0	0	1.0	0	0	0	0	0
STRG.35282.1	2.0	11.0	0	0	5.0	0	1.0	3.0	0
STRG.35283.1	0	0	2.0	0	0	0	0	1.0	0
STRG.35283.2	0	0	1.0	0	0	0	0	0	2.0
STRG.35283.3	0	0	0	0	1.0	0	0	1.0	0
STRG.35283.4	0	0	1.0	0	0	0	0	1.0	0
STRG.35283.5	1.0	0	0	0	0	0	0	0	0
STRG.35283.6	0	1.0	0	0	0	0	0	0	0
STRG.35283.7	0	0	0	0	0	0	1.0	0	0
STRG.35284.1	25.0	10.0	31.0	17.0	14.0	15.0	15.0	15.0	11.0
STRG.35285.1	0	0	1.0	0	0	0	0	0	1.0
STRG.35286.1	10.0	5.0	8.0	12.0	2.0	10.0	8.0	12.0	7.0
STRG.35286.2	0	0	0	1.0	1.0	3.0	0	2.0	2.0
STRG.35287.1	27.0	35.0	27.0	29.0	18.0	23.0	19.0	28.0	24.0
STRG.35288.1	0	0	0	3.0	0	0	1.0	2.0	1.0
STRG.35288.2	0	0	0	1.0	0	2.0	0	0	0
STRG.35289.1	37.0	61.0	78.0	59.0	50.0	51.0	52.0	91.0	77.0
STRG.3529.1	41.0	46.0	24.0	52.0	51.0	37.0	18.0	63.0	50.0
STRG.35290.1	6.0	14.0	8.0	9.0	9.0	11.0	13.0	13.0	8.0
STRG.35291.1	39.0	56.0	47.0	43.0	48.0	38.0	45.0	38.0	42.0
STRG.35292.1	43.0	61.0	31.0	44.0	51.0	51.0	24.0	46.0	44.0
STRG.35293.1	7.0	2.0	3.0	5.0	6.0	7.0	1.0	7.0	5.0
STRG.35294.1	1.0	1.0	0	1.0	1.0	2.0	2.0	1.0	1.0
STRG.35294.2	2.0	0	1.0	0	1.0	2.0	1.0	0	0
STRG.35295.1	0	0	1.0	0	2.0	0	1.0	1.0	0
STRG.35295.2	13.0	22.0	17.0	17.0	22.0	24.0	19.0	25.0	23.0
STRG.35296.1	24.0	26.0	23.0	21.0	24.0	29.0	11.0	26.0	10.0
STRG.35297.1	2.0	2.0	2.0	2.0	1.0	2.0	2.0	0	0
STRG.35297.2	0	0	0	1.0	1.0	0	0	1.0	1.0
STRG.35298.1	1.0	2.0	4.0	3.0	2.0	1.0	6.0	0	2.0
STRG.35299.1	2.0	9.0	5.0	5.0	10.0	5.0	2.0	10.0	6.0
STRG.353.1	71.0	59.0	63.0	85.0	67.0	73.0	75.0	98.0	41.0
STRG.3530.1	4.0	1.0	0	0	0	2.0	5.0	1.0	1.0
STRG.3530.2	0	0	0	0	0	1.0	1.0	2.0	2.0
STRG.3530.3	0	0	0	2.0	1.0	0	0	1.0	0
STRG.3530.4	0	0	1.0	0	0	0	0	1.0	0
STRG.3530.5	0	0	1.0	1.0	0	2.0	0	0	0
STRG.3530.6	0	0	0	0	1.0	0	0	0	0
STRG.3530.7	0	0	0	0	1.0	0	0	0	0
STRG.3530.8	0	0	0	1.0	0	0	0	0	0
STRG.35300.1	12.0	17.0	20.0	15.0	21.0	14.0	15.0	21.0	20.0
STRG.35301.1	0	0	1.0	2.0	1.0	0	1.0	1.0	2.0
STRG.35301.2	1.0	1.0	0	0	0	2.0	0	1.0	0
STRG.35301.3	0	0	0	0	1.0	1.0	0	0	0
STRG.35301.4	0	0	0	0	1.0	0	0	0	0
STRG.35301.5	0	0	0	0	1.0	0	0	0	0
STRG.35302.1	28.0	40.0	16.0	31.0	49.0	24.0	12.0	44.0	20.0
STRG.35303.1	4.0	6.0	1.0	1.0	3.0	3.0	3.0	1.0	1.0
STRG.35304.1	2.0	1.0	2.0	1.0	2.0	2.0	1.0	0	0
STRG.35304.2	13.0	26.0	0	5.0	12.0	16.0	8.0	13.0	7.0
STRG.35304.3	2.0	3.0	1.0	0	2.0	2.0	0	0	0
STRG.35305.1	7.0	4.0	11.0	8.0	11.0	7.0	6.0	8.0	8.0
STRG.35305.2	3.0	3.0	3.0	5.0	2.0	3.0	2.0	1.0	3.0
STRG.35306.1	0	1.0	2.0	0	1.0	0	1.0	1.0	0
STRG.35307.1	0	3.0	2.0	2.0	2.0	1.0	1.0	3.0	7.0
STRG.35307.2	0	0	0	1.0	0	0	0	2.0	0
STRG.35308.1	2.0	10.0	2.0	8.0	8.0	7.0	6.0	8.0	3.0
STRG.35309.1	0	1.0	0	1.0	1.0	0	3.0	0	1.0
STRG.35309.2	0	0	1.0	0	0	2.0	0	0	0
STRG.35309.3	0	0	1.0	0	1.0	0	0	1.0	0
STRG.35309.4	0	0	0	1.0	0	1.0	1.0	0	0
STRG.35309.5	0	0	0	0	1.0	0	0	0	0
STRG.3531.1	1.0	2.0	2.0	1.0	5.0	6.0	1.0	2.0	0
STRG.35310.1	6.0	7.0	3.0	1.0	3.0	5.0	3.0	6.0	2.0
STRG.35310.2	3.0	1.0	3.0	1.0	4.0	2.0	0	0	1.0
STRG.35310.3	2.0	3.0	0	0	1.0	3.0	0	4.0	1.0
STRG.35310.4	0	1.0	1.0	1.0	2.0	2.0	2.0	3.0	1.0
STRG.35310.5	0	1.0	0	2.0	2.0	1.0	0	0	1.0
STRG.35310.6	1.0	1.0	0	1.0	0	0	1.0	0	1.0
STRG.35310.7	0	0	0	1.0	1.0	0	0	1.0	0
STRG.35310.9	0	0	1.0	0	0	0	0	1.0	0
STRG.35311.1	158.0	158.0	148.0	141.0	167.0	160.0	168.0	171.0	131.0
STRG.35312.1	422.0	463.0	375.0	401.0	430.0	345.0	501.0	631.0	329.0
STRG.35313.1	1.0	2.0	3.0	2.0	5.0	1.0	0	5.0	0
STRG.35313.2	0	0	1.0	1.0	2.0	2.0	0	0	0
STRG.35314.1	121.0	134.0	99.0	95.0	89.0	94.0	122.0	162.0	139.0
STRG.35315.1	74.0	137.0	196.0	142.0	196.0	115.0	93.0	161.0	59.0
STRG.35316.1	18.0	23.0	3.0	6.0	9.0	9.0	10.0	13.0	8.0
STRG.35317.1	20.0	17.0	7.0	20.0	18.0	11.0	7.0	25.0	11.0
STRG.35318.1	11.0	11.0	9.0	10.0	18.0	13.0	11.0	16.0	14.0
STRG.35319.1	26.0	18.0	30.0	17.0	19.0	9.0	16.0	17.0	14.0
STRG.35319.2	5.0	4.0	9.0	6.0	8.0	5.0	6.0	8.0	2.0
STRG.3532.1	1.0	2.0	0	2.0	2.0	0	0	0	0
STRG.35320.1	10.0	13.0	8.0	8.0	9.0	5.0	6.0	9.0	4.0
STRG.35321.1	0	0	1.0	0	1.0	1.0	0	1.0	0
STRG.35322.1	1.0	7.0	0	3.0	1.0	4.0	2.0	2.0	2.0
STRG.35323.1	19.0	14.0	4.0	11.0	13.0	13.0	14.0	17.0	10.0
STRG.35324.1	0	0	0	0	1.0	0	0	0	0
STRG.35325.1	45.0	65.0	106.0	57.0	69.0	55.0	65.0	68.0	42.0
STRG.35326.1	10.0	21.0	13.0	13.0	16.0	12.0	8.0	14.0	11.0
STRG.35326.2	1.0	0	0	0	0	0	1.0	0	0
STRG.35327.1	0	1.0	0	1.0	1.0	0	2.0	2.0	0
STRG.35328.1	24.0	28.0	20.0	20.0	24.0	32.0	26.0	31.0	17.0
STRG.35329.1	0	3.0	0	0	0	1.0	0	2.0	0
STRG.3533.1	1.0	8.0	16.0	10.0	13.0	8.0	11.0	9.0	12.0
STRG.35330.1	2.0	3.0	4.0	4.0	3.0	6.0	3.0	3.0	5.0
STRG.35330.2	3.0	0	0	0	0	0	0	0	0
STRG.35331.1	11.0	8.0	13.0	5.0	6.0	9.0	8.0	9.0	8.0
STRG.35332.1	1.0	2.0	0	3.0	0	1.0	1.0	2.0	1.0
STRG.35332.2	0	1.0	3.0	1.0	2.0	0	0	1.0	1.0
STRG.35332.3	0	1.0	1.0	0	0	1.0	1.0	0	1.0
STRG.35333.1	7.0	8.0	2.0	7.0	6.0	4.0	3.0	11.0	9.0
STRG.35333.2	0	1.0	0	0	0	1.0	0	0	0
STRG.35333.3	0	0	0	0	0	0	0	1.0	1.0
STRG.35334.1	163.0	177.0	118.0	146.0	151.0	141.0	123.0	150.0	141.0
STRG.35335.1	35.0	99.0	8.0	22.0	78.0	15.0	18.0	92.0	16.0
STRG.35336.1	15.0	34.0	9.0	10.0	32.0	18.0	14.0	37.0	19.0
STRG.35337.1	0	4.0	0	4.0	2.0	0	1.0	1.0	0
STRG.35337.2	0	1.0	0	0	0	1.0	0	0	0
STRG.35338.1	5.0	29.0	6.0	11.0	23.0	16.0	6.0	31.0	10.0
STRG.35339.1	7.0	20.0	4.0	3.0	13.0	10.0	2.0	13.0	4.0
STRG.3534.1	0	1.0	0	0	0	0	0	0	0
STRG.3534.2	0	0	0	2.0	0	0	0	2.0	0
STRG.3534.4	0	0	0	0	0	0	1.0	0	1.0
STRG.3534.5	1.0	0	2.0	1.0	0	0	0	0	0
STRG.3534.6	0	0	0	0	1.0	0	0	0	0
STRG.3534.7	0	0	0	0	0	1.0	0	0	0
STRG.3534.8	1.0	0	0	0	0	0	0	0	0
STRG.3534.9	0	0	0	1.0	0	0	0	0	0
STRG.35340.1	10.0	10.0	3.0	20.0	21.0	16.0	13.0	19.0	9.0
STRG.35340.2	0	1.0	0	0	0	2.0	0	0	1.0
STRG.35341.1	0	1.0	1.0	0	1.0	0	0	2.0	0
STRG.35341.2	1.0	0	0	0	1.0	0	1.0	0	0
STRG.35342.1	0	2.0	3.0	2.0	2.0	0	1.0	2.0	1.0
STRG.35343.1	4.0	3.0	7.0	7.0	5.0	7.0	2.0	10.0	2.0
STRG.35343.2	2.0	0	0	1.0	4.0	0	3.0	3.0	3.0
STRG.35343.3	0	0	2.0	0	0	2.0	0	0	1.0
STRG.35343.4	0	1.0	0	0	0	2.0	0	1.0	0
STRG.35343.5	0	0	0	0	1.0	0	1.0	0	0
STRG.35344.1	1.0	2.0	2.0	2.0	4.0	5.0	1.0	1.0	0
STRG.35345.1	21.0	24.0	24.0	40.0	37.0	37.0	30.0	34.0	23.0
STRG.35346.1	0	0	0	0	3.0	0	0	0	0
STRG.35346.2	0	1.0	0	0	1.0	0	2.0	1.0	0
STRG.35346.3	0	0	0	1.0	0	1.0	0	0	0
STRG.35346.4	0	2.0	0	0	0	0	1.0	0	0
STRG.35346.5	0	0	0	1.0	0	0	0	0	0
STRG.35347.1	41.0	44.0	23.0	48.0	52.0	29.0	44.0	65.0	25.0
STRG.35347.2	48.0	46.0	27.0	43.0	53.0	39.0	38.0	53.0	25.0
STRG.35348.1	39.0	45.0	15.0	39.0	43.0	31.0	30.0	63.0	19.0
STRG.35349.1	1.0	2.0	2.0	0	0	2.0	0	1.0	0
STRG.35349.2	0	0	0	0	0	0	1.0	0	0
STRG.3535.1	0	1.0	0	0	1.0	0	2.0	2.0	2.0
STRG.3535.2	1.0	0	0	0	0	0	0	1.0	0
STRG.3535.3	0	0	0	0	0	0	0	1.0	0
STRG.35350.1	3.0	9.0	9.0	9.0	8.0	6.0	2.0	4.0	3.0
STRG.35351.1	24.0	29.0	23.0	25.0	26.0	17.0	26.0	37.0	20.0
STRG.35351.2	5.0	4.0	1.0	3.0	6.0	1.0	1.0	4.0	3.0
STRG.35352.1	58.0	54.0	57.0	55.0	47.0	42.0	68.0	110.0	62.0
STRG.35353.1	3.0	2.0	4.0	3.0	2.0	3.0	1.0	4.0	1.0
STRG.35354.1	0	0	2.0	1.0	1.0	4.0	1.0	6.0	2.0
STRG.35355.1	2.0	2.0	4.0	0	3.0	2.0	1.0	3.0	1.0
STRG.35356.1	4.0	5.0	3.0	1.0	4.0	3.0	3.0	3.0	4.0
STRG.35357.1	2.0	7.0	6.0	3.0	6.0	1.0	3.0	5.0	3.0
STRG.35357.2	0	1.0	0	0	2.0	0	1.0	2.0	0
STRG.35358.1	14.0	18.0	7.0	8.0	16.0	23.0	7.0	14.0	6.0
STRG.35358.2	7.0	3.0	3.0	6.0	8.0	4.0	4.0	7.0	5.0
STRG.35359.1	4.0	5.0	3.0	8.0	7.0	9.0	4.0	5.0	6.0
STRG.35359.2	0	1.0	1.0	1.0	1.0	0	1.0	1.0	0
STRG.3536.1	1.0	2.0	0	0	2.0	1.0	0	4.0	0
STRG.3536.2	0	1.0	0	0	1.0	0	0	0	0
STRG.3536.3	9.0	15.0	2.0	5.0	10.0	2.0	4.0	19.0	1.0
STRG.3536.4	0	1.0	0	0	3.0	1.0	0	2.0	0
STRG.35360.1	5.0	4.0	4.0	1.0	1.0	3.0	0	6.0	3.0
STRG.35360.2	0	1.0	0	0	0	0	1.0	0	1.0
STRG.35361.1	0	0	0	5.0	0	7.0	1.0	2.0	2.0
STRG.35362.1	0	0	0	0	0	3.0	0	0	0
STRG.35363.1	19.0	11.0	8.0	15.0	20.0	7.0	14.0	16.0	10.0
STRG.35363.2	2.0	4.0	4.0	7.0	0	4.0	6.0	7.0	3.0
STRG.35364.1	31.0	26.0	9.0	13.0	27.0	17.0	15.0	25.0	9.0
STRG.35365.1	80.0	70.0	50.0	75.0	49.0	68.0	69.0	72.0	61.0
STRG.35366.1	0	0	0	0	0	1.0	0	1.0	0
STRG.35366.2	3.0	4.0	2.0	1.0	0	0	1.0	1.0	2.0
STRG.35367.1	2.0	4.0	5.0	3.0	2.0	6.0	1.0	10.0	7.0
STRG.35367.2	1.0	2.0	0	0	0	0	3.0	1.0	0
STRG.35367.3	0	0	0	0	1.0	0	1.0	0	0
STRG.35368.1	7.0	9.0	7.0	6.0	11.0	7.0	6.0	8.0	2.0
STRG.35368.10	0	1.0	1.0	0	0	0	0	0	0
STRG.35368.11	0	0	0	3.0	0	0	0	1.0	0
STRG.35368.12	1.0	1.0	0	1.0	0	1.0	0	2.0	0
STRG.35368.13	0	0	0	1.0	0	0	1.0	0	1.0
STRG.35368.14	0	0	0	0	1.0	1.0	0	0	0
STRG.35368.2	3.0	3.0	2.0	5.0	2.0	6.0	2.0	6.0	1.0
STRG.35368.3	3.0	3.0	1.0	2.0	1.0	7.0	0	2.0	1.0
STRG.35368.4	2.0	2.0	2.0	4.0	2.0	1.0	1.0	4.0	2.0
STRG.35368.5	1.0	1.0	1.0	0	2.0	3.0	0	3.0	1.0
STRG.35368.6	1.0	2.0	2.0	0	2.0	1.0	1.0	0	0
STRG.35368.7	3.0	1.0	1.0	0	0	1.0	1.0	0	1.0
STRG.35368.8	1.0	1.0	0	0	2.0	1.0	0	0	2.0
STRG.35368.9	0	0	0	2.0	2.0	2.0	0	0	1.0
STRG.35369.1	5.0	22.0	12.0	2.0	12.0	8.0	8.0	6.0	7.0
STRG.35369.2	4.0	9.0	1.0	1.0	5.0	2.0	6.0	7.0	1.0
STRG.35369.3	1.0	3.0	1.0	1.0	2.0	4.0	0	3.0	0
STRG.35369.4	1.0	2.0	0	1.0	1.0	0	1.0	3.0	1.0
STRG.3537.1	0	3.0	1.0	1.0	3.0	2.0	1.0	1.0	2.0
STRG.35370.1	2.0	0	1.0	6.0	1.0	4.0	1.0	3.0	0
STRG.35371.1	15.0	23.0	13.0	34.0	19.0	24.0	13.0	23.0	11.0
STRG.35372.2	0	0	2.0	0	0	2.0	0	0	0
STRG.35372.3	0	0	0	0	1.0	0	0	0	0
STRG.35373.1	61.0	70.0	44.0	98.0	88.0	66.0	68.0	71.0	46.0
STRG.35374.1	11.0	13.0	9.0	13.0	11.0	9.0	15.0	19.0	8.0
STRG.35375.1	5.0	3.0	5.0	3.0	9.0	2.0	2.0	2.0	7.0
STRG.35375.2	3.0	4.0	0	2.0	3.0	2.0	0	2.0	4.0
STRG.35375.3	3.0	0	1.0	0	4.0	2.0	3.0	3.0	0
STRG.35375.4	2.0	0	0	2.0	1.0	1.0	0	2.0	1.0
STRG.35375.5	1.0	0	1.0	0	2.0	0	0	4.0	1.0
STRG.35375.6	2.0	0	0	0	0	1.0	0	0	1.0
STRG.35375.7	0	0	0	0	0	1.0	1.0	1.0	0
STRG.35375.8	0	0	0	0	0	0	0	1.0	0
STRG.35376.1	0	2.0	0	2.0	2.0	3.0	4.0	7.0	1.0
STRG.35377.1	0	0	1.0	2.0	4.0	2.0	4.0	3.0	5.0
STRG.35378.1	26.0	16.0	17.0	21.0	21.0	26.0	16.0	18.0	10.0
STRG.35379.1	8.0	6.0	8.0	5.0	8.0	2.0	8.0	11.0	10.0
STRG.3538.1	24.0	38.0	15.0	30.0	36.0	36.0	16.0	33.0	14.0
STRG.35380.1	3.0	6.0	7.0	8.0	7.0	2.0	6.0	8.0	3.0
STRG.35380.2	0	0	1.0	1.0	1.0	3.0	3.0	2.0	0
STRG.35381.1	33.0	65.0	52.0	31.0	60.0	33.0	34.0	74.0	28.0
STRG.35382.1	1.0	1.0	0	3.0	3.0	1.0	3.0	3.0	1.0
STRG.35383.1	2.0	1.0	2.0	6.0	7.0	4.0	2.0	7.0	3.0
STRG.35384.1	71.0	114.0	58.0	90.0	99.0	90.0	73.0	116.0	65.0
STRG.35385.1	14.0	19.0	33.0	44.0	27.0	41.0	9.0	6.0	17.0
STRG.35386.1	29.0	19.0	15.0	26.0	21.0	27.0	19.0	34.0	18.0
STRG.35386.2	0	0	0	0	2.0	1.0	0	0	1.0
STRG.35387.1	1.0	0	0	1.0	2.0	0	1.0	0	0
STRG.35387.2	1.0	0	2.0	0	0	0	1.0	0	0
STRG.35387.3	0	0	0	0	0	0	0	0	1.0
STRG.35388.1	0	0	0	0	1.0	1.0	0	0	0
STRG.35389.1	38.0	27.0	29.0	22.0	29.0	25.0	33.0	33.0	30.0
STRG.3539.1	14.0	42.0	5.0	4.0	12.0	3.0	5.0	15.0	7.0
STRG.3539.2	0	0	0	0	0	1.0	0	2.0	0
STRG.35390.1	4.0	2.0	1.0	3.0	6.0	3.0	1.0	5.0	2.0
STRG.35390.2	0	0	1.0	0	2.0	0	0	0	0
STRG.35390.3	0	0	0	1.0	1.0	0	0	0	1.0
STRG.35390.4	0	0	0	0	0	0	1.0	0	0
STRG.35390.5	0	1.0	0	0	0	0	0	0	0
STRG.35391.1	48.0	51.0	40.0	47.0	58.0	46.0	35.0	79.0	35.0
STRG.35392.1	1.0	2.0	2.0	4.0	5.0	1.0	3.0	0	4.0
STRG.35393.1	1.0	0	1.0	0	1.0	0	0	0	1.0
STRG.35394.1	4.0	9.0	2.0	7.0	7.0	5.0	8.0	8.0	5.0
STRG.35395.1	8.0	19.0	7.0	13.0	18.0	14.0	5.0	21.0	6.0
STRG.35396.1	100.0	97.0	119.0	69.0	82.0	75.0	123.0	134.0	91.0
STRG.35397.1	42.0	40.0	43.0	46.0	35.0	50.0	40.0	49.0	12.0
STRG.35398.1	25.0	35.0	26.0	25.0	29.0	32.0	23.0	28.0	18.0
STRG.35399.1	1.0	1.0	0	0	0	0	0	0	0
STRG.35399.2	0	0	0	1.0	0	0	0	0	0
STRG.354.1	0	0	0	0	0	1.0	0	0	1.0
STRG.3540.1	38.0	28.0	77.0	33.0	33.0	45.0	33.0	24.0	49.0
STRG.35400.1	2.0	4.0	6.0	2.0	3.0	7.0	1.0	4.0	1.0
STRG.35400.2	1.0	0	0	0	1.0	1.0	1.0	0	0
STRG.35401.1	51.0	55.0	50.0	59.0	75.0	55.0	46.0	63.0	25.0
STRG.35402.1	102.0	75.0	137.0	58.0	63.0	88.0	112.0	82.0	99.0
STRG.35403.1	1.0	2.0	1.0	0	1.0	2.0	2.0	0	1.0
STRG.35404.1	29.0	20.0	30.0	23.0	29.0	33.0	33.0	22.0	18.0
STRG.35405.1	0	0	0	0	3.0	0	0	0	1.0
STRG.35405.2	0	0	0	0	1.0	1.0	0	2.0	0
STRG.35405.3	0	0	0	0	1.0	0	0	0	0
STRG.35405.4	0	0	0	1.0	0	0	0	0	0
STRG.35405.5	1.0	0	0	0	0	0	0	0	0
STRG.35406.1	0	1.0	2.0	1.0	1.0	0	0	0	0
STRG.35406.2	0	0	2.0	0	3.0	0	0	1.0	2.0
STRG.35407.1	1.0	2.0	1.0	4.0	4.0	0	0	3.0	2.0
STRG.35408.1	54.0	45.0	61.0	15.0	12.0	14.0	42.0	43.0	54.0
STRG.35408.2	13.0	8.0	19.0	3.0	4.0	5.0	12.0	11.0	14.0
STRG.35409.1	17.0	17.0	13.0	20.0	23.0	19.0	21.0	17.0	16.0
STRG.3541.1	1.0	3.0	5.0	2.0	5.0	3.0	0	1.0	0
STRG.3541.2	1.0	0	1.0	1.0	1.0	0	2.0	1.0	0
STRG.3541.3	0	0	0	0	0	1.0	0	0	0
STRG.3541.4	1.0	0	0	0	0	0	0	0	0
STRG.3541.6	0	1.0	0	0	0	0	0	0	0
STRG.35410.1	3.0	11.0	13.0	12.0	15.0	17.0	6.0	10.0	5.0
STRG.35411.1	0	2.0	0	1.0	0	0	1.0	1.0	0
STRG.35411.2	0	1.0	0	0	1.0	0	0	1.0	0
STRG.35411.3	0	0	0	0	0	0	0	0	2.0
STRG.35411.4	0	0	0	0	1.0	0	0	0	0
STRG.35411.5	1.0	0	0	0	0	0	0	0	0
STRG.35411.6	0	0	0	0	0	0	0	1.0	0
STRG.35412.1	23.0	24.0	50.0	43.0	30.0	41.0	33.0	39.0	30.0
STRG.35413.1	1.0	1.0	5.0	8.0	3.0	8.0	2.0	2.0	1.0
STRG.35414.1	34.0	37.0	34.0	29.0	33.0	29.0	24.0	34.0	19.0
STRG.35415.1	5.0	0	4.0	3.0	12.0	4.0	2.0	8.0	6.0
STRG.35415.2	2.0	1.0	0	1.0	1.0	1.0	0	1.0	0
STRG.35415.3	0	0	0	0	1.0	0	0	1.0	1.0
STRG.35416.1	4.0	9.0	5.0	7.0	4.0	1.0	1.0	5.0	1.0
STRG.35417.1	3.0	4.0	0	1.0	4.0	0	3.0	3.0	4.0
STRG.35418.1	0	1.0	1.0	2.0	0	2.0	0	1.0	0
STRG.35419.1	78.0	77.0	66.0	84.0	98.0	103.0	89.0	116.0	68.0
STRG.3542.1	15.0	17.0	13.0	11.0	25.0	26.0	22.0	24.0	6.0
STRG.35420.1	62.0	54.0	46.0	40.0	52.0	56.0	62.0	52.0	63.0
STRG.35421.1	23.0	55.0	37.0	34.0	46.0	34.0	19.0	54.0	26.0
STRG.35422.1	0	0	0	0	1.0	0	0	1.0	0
STRG.35423.1	40.0	47.0	54.0	61.0	54.0	57.0	48.0	49.0	41.0
STRG.35424.1	2.0	1.0	1.0	3.0	4.0	14.0	7.0	5.0	4.0
STRG.35425.1	10.0	9.0	10.0	6.0	11.0	11.0	6.0	7.0	5.0
STRG.35426.1	25.0	27.0	21.0	21.0	25.0	23.0	27.0	40.0	18.0
STRG.35426.2	2.0	4.0	5.0	1.0	3.0	4.0	5.0	7.0	2.0
STRG.35426.3	0	3.0	2.0	0	0	2.0	0	0	1.0
STRG.35427.1	10.0	6.0	9.0	11.0	12.0	12.0	13.0	13.0	3.0
STRG.35428.1	0	2.0	0	1.0	0	1.0	0	1.0	0
STRG.35428.2	0	1.0	0	0	0	0	0	0	0
STRG.35429.1	20.0	16.0	18.0	28.0	36.0	43.0	28.0	27.0	10.0
STRG.35429.2	2.0	0	1.0	2.0	0	0	0	0	0
STRG.35429.3	0	0	1.0	0	0	1.0	2.0	0	0
STRG.3543.1	22.0	20.0	25.0	15.0	23.0	22.0	14.0	19.0	31.0
STRG.35430.1	7.0	10.0	4.0	7.0	16.0	12.0	6.0	9.0	9.0
STRG.35431.1	86.0	67.0	114.0	182.0	194.0	200.0	48.0	62.0	172.0
STRG.35432.1	2.0	56.0	1.0	11.0	18.0	1.0	4.0	25.0	8.0
STRG.35433.1	3.0	3.0	0	0	0	0	1.0	3.0	3.0
STRG.35433.2	19.0	40.0	16.0	5.0	19.0	12.0	12.0	28.0	8.0
STRG.35434.1	6.0	17.0	4.0	7.0	12.0	5.0	6.0	11.0	4.0
STRG.35435.1	25.0	35.0	24.0	19.0	33.0	28.0	18.0	42.0	25.0
STRG.35435.2	1.0	0	0	2.0	0	0	0	0	0
STRG.35436.1	9.0	9.0	20.0	6.0	12.0	10.0	9.0	13.0	8.0
STRG.35437.1	0	0	0	0	0	1.0	1.0	0	0
STRG.35438.1	8.0	8.0	4.0	5.0	9.0	5.0	5.0	11.0	3.0
STRG.35438.2	4.0	1.0	4.0	4.0	5.0	5.0	4.0	5.0	1.0
STRG.35439.1	168.0	170.0	117.0	162.0	178.0	197.0	175.0	215.0	153.0
STRG.35439.2	41.0	43.0	26.0	59.0	57.0	49.0	41.0	61.0	29.0
STRG.3544.1	0	5.0	2.0	1.0	1.0	1.0	3.0	2.0	0
STRG.35440.1	33.0	42.0	24.0	26.0	26.0	16.0	26.0	33.0	21.0
STRG.35440.2	3.0	0	0	1.0	1.0	2.0	1.0	0	0
STRG.35441.1	26.0	52.0	54.0	54.0	56.0	58.0	37.0	44.0	38.0
STRG.35442.1	12.0	9.0	20.0	12.0	16.0	25.0	19.0	23.0	22.0
STRG.35443.1	0	1.0	1.0	1.0	1.0	0	0	1.0	1.0
STRG.35444.1	3.0	2.0	4.0	1.0	6.0	6.0	1.0	4.0	5.0
STRG.35445.1	2.0	7.0	4.0	6.0	5.0	7.0	11.0	5.0	5.0
STRG.35445.2	5.0	5.0	2.0	2.0	4.0	4.0	6.0	7.0	3.0
STRG.35446.1	15.0	8.0	10.0	13.0	10.0	12.0	7.0	12.0	5.0
STRG.35447.1	29.0	34.0	25.0	15.0	45.0	33.0	36.0	30.0	17.0
STRG.35447.2	0	0	0	0	0	0	1.0	1.0	0
STRG.35448.1	133.0	158.0	86.0	175.0	164.0	154.0	130.0	123.0	120.0
STRG.35449.1	16.0	21.0	38.0	16.0	27.0	25.0	23.0	25.0	22.0
STRG.35449.2	103.0	103.0	126.0	78.0	86.0	109.0	176.0	148.0	146.0
STRG.3545.1	0	1.0	1.0	0	3.0	0	1.0	0	1.0
STRG.35450.1	8.0	8.0	7.0	11.0	10.0	8.0	8.0	13.0	11.0
STRG.35451.1	9.0	5.0	23.0	16.0	6.0	9.0	3.0	5.0	6.0
STRG.35452.1	4.0	3.0	5.0	4.0	4.0	1.0	4.0	2.0	1.0
STRG.35453.1	2.0	1.0	1.0	3.0	2.0	6.0	4.0	6.0	3.0
STRG.35454.1	7.0	4.0	11.0	16.0	20.0	10.0	4.0	15.0	7.0
STRG.35454.2	10.0	7.0	9.0	9.0	6.0	13.0	6.0	8.0	5.0
STRG.35455.1	0	5.0	7.0	8.0	7.0	5.0	5.0	3.0	1.0
STRG.35455.2	0	0	1.0	0	0	0	0	2.0	1.0
STRG.35455.5	0	0	1.0	0	0	0	0	0	1.0
STRG.35456.1	41.0	74.0	62.0	65.0	84.0	64.0	57.0	88.0	43.0
STRG.35457.1	0	0	1.0	1.0	2.0	0	2.0	0	0
STRG.35457.2	2.0	0	0	2.0	0	0	0	0	1.0
STRG.35457.3	1.0	1.0	0	1.0	0	0	1.0	0	0
STRG.35458.1	1.0	1.0	0	0	1.0	1.0	0	2.0	0
STRG.35459.1	0	0	1.0	0	0	0	0	0	0
STRG.35459.2	0	0	0	0	0	0	1.0	0	0
STRG.35459.3	0	0	0	0	1.0	0	0	0	0
STRG.35459.4	1.0	0	0	0	0	0	0	0	0
STRG.3546.1	0	1.0	0	0	0	1.0	0	0	0
STRG.35460.1	1.0	4.0	0	1.0	9.0	2.0	0	4.0	0
STRG.35461.1	35.0	35.0	30.0	46.0	45.0	43.0	39.0	49.0	22.0
STRG.35462.1	0	2.0	0	0	0	1.0	0	2.0	0
STRG.35462.10	0	0	0	0	0	0	0	0	1.0
STRG.35462.11	0	2.0	0	0	0	0	0	0	0
STRG.35462.2	0	0	1.0	0	1.0	0	1.0	0	0
STRG.35462.3	0	0	1.0	0	0	0	0	0	0
STRG.35462.4	0	1.0	1.0	1.0	0	1.0	2.0	0	0
STRG.35462.5	0	2.0	0	0	0	1.0	0	0	0
STRG.35462.6	0	0	0	0	3.0	0	0	0	0
STRG.35462.7	0	0	1.0	0	0	0	0	0	0
STRG.35462.8	0	0	0	0	0	0	1.0	0	0
STRG.35463.1	23.0	18.0	21.0	26.0	22.0	20.0	13.0	22.0	14.0
STRG.35464.1	62.0	95.0	64.0	91.0	75.0	73.0	57.0	78.0	36.0
STRG.35465.1	10.0	10.0	8.0	10.0	9.0	21.0	19.0	15.0	6.0
STRG.35466.1	0	0	0	0	0	1.0	0	0	1.0
STRG.35466.2	2.0	0	0	0	0	0	0	0	0
STRG.35466.3	0	0	0	0	0	1.0	0	1.0	0
STRG.35467.1	9.0	22.0	25.0	20.0	23.0	22.0	13.0	19.0	17.0
STRG.35467.2	34.0	35.0	32.0	44.0	39.0	38.0	35.0	39.0	22.0
STRG.35468.1	48.0	38.0	79.0	60.0	39.0	59.0	54.0	47.0	35.0
STRG.35469.1	52.0	185.0	15.0	35.0	130.0	44.0	34.0	151.0	14.0
STRG.3547.1	1.0	3.0	2.0	2.0	3.0	4.0	6.0	3.0	4.0
STRG.3547.2	0	0	2.0	4.0	4.0	3.0	3.0	2.0	1.0
STRG.3547.3	0	0	1.0	1.0	2.0	2.0	4.0	0	1.0
STRG.3547.4	1.0	0	1.0	2.0	1.0	1.0	3.0	0	0
STRG.35470.1	3.0	6.0	9.0	3.0	2.0	8.0	9.0	6.0	4.0
STRG.35470.2	8.0	6.0	0	4.0	2.0	1.0	5.0	2.0	1.0
STRG.35471.1	20.0	10.0	3.0	10.0	3.0	11.0	8.0	9.0	4.0
STRG.35472.1	39.0	63.0	45.0	40.0	45.0	41.0	36.0	46.0	40.0
STRG.35473.1	8.0	2.0	7.0	7.0	4.0	8.0	5.0	5.0	6.0
STRG.35473.2	4.0	6.0	3.0	4.0	3.0	6.0	5.0	6.0	5.0
STRG.35473.3	0	0	0	0	1.0	1.0	0	0	0
STRG.35473.4	0	0	0	1.0	0	0	1.0	0	0
STRG.35474.1	0	0	0	1.0	0	0	0	0	1.0
STRG.35475.1	32.0	69.0	71.0	51.0	73.0	49.0	44.0	68.0	32.0
STRG.35476.1	35.0	34.0	41.0	72.0	29.0	40.0	38.0	37.0	41.0
STRG.35477.1	46.0	39.0	18.0	32.0	32.0	48.0	29.0	38.0	23.0
STRG.35478.1	5.0	4.0	2.0	3.0	2.0	4.0	7.0	5.0	3.0
STRG.35478.2	0	0	0	0	0	0	0	1.0	2.0
STRG.35479.1	1.0	0	0	1.0	1.0	0	1.0	1.0	0
STRG.35479.2	0	0	0	1.0	0	0	0	0	0
STRG.35479.3	0	0	0	0	0	1.0	0	0	0
STRG.3548.1	0	0	0	0	1.0	0	0	0	0
STRG.35480.1	67.0	64.0	54.0	62.0	70.0	52.0	72.0	67.0	72.0
STRG.35481.1	1.0	1.0	0	0	1.0	2.0	1.0	4.0	1.0
STRG.35481.2	1.0	1.0	0	1.0	0	2.0	0	0	0
STRG.35481.3	4.0	7.0	0	1.0	5.0	1.0	0	7.0	0
STRG.35482.1	6.0	12.0	9.0	5.0	17.0	2.0	3.0	11.0	7.0
STRG.35483.1	12.0	12.0	17.0	15.0	18.0	14.0	11.0	10.0	13.0
STRG.35484.1	107.0	124.0	108.0	109.0	94.0	102.0	108.0	159.0	88.0
STRG.35484.2	3.0	10.0	4.0	4.0	11.0	3.0	4.0	10.0	4.0
STRG.35485.1	10.0	15.0	2.0	5.0	7.0	8.0	5.0	12.0	2.0
STRG.35486.1	1.0	0	0	1.0	0	0	0	0	0
STRG.35486.2	0	1.0	1.0	0	0	0	0	0	0
STRG.35486.3	0	1.0	0	0	0	0	0	0	0
STRG.35487.1	1.0	2.0	1.0	1.0	0	0	2.0	1.0	1.0
STRG.35488.1	20.0	27.0	18.0	18.0	31.0	34.0	19.0	26.0	12.0
STRG.35489.1	11.0	16.0	11.0	12.0	14.0	14.0	7.0	15.0	9.0
STRG.3549.1	0	0	1.0	0	0	0	0	1.0	0
STRG.35490.1	42.0	44.0	36.0	43.0	32.0	47.0	36.0	28.0	34.0
STRG.35491.1	2.0	0	4.0	1.0	6.0	1.0	1.0	3.0	0
STRG.35491.2	0	0	0	0	1.0	2.0	0	2.0	0
STRG.35492.1	5.0	18.0	5.0	3.0	14.0	4.0	10.0	15.0	2.0
STRG.35492.2	0	2.0	0	0	0	0	0	0	0
STRG.35493.1	0	0	1.0	0	0	0	0	0	1.0
STRG.35493.2	4.0	1.0	2.0	4.0	0	1.0	3.0	1.0	4.0
STRG.35494.1	1.0	0	0	0	2.0	1.0	0	2.0	1.0
STRG.35495.1	142.0	156.0	170.0	111.0	172.0	141.0	140.0	181.0	121.0
STRG.35496.1	1.0	4.0	1.0	1.0	3.0	5.0	0	3.0	1.0
STRG.35497.1	6.0	12.0	8.0	6.0	16.0	11.0	8.0	11.0	4.0
STRG.35498.1	30.0	59.0	14.0	32.0	50.0	19.0	38.0	66.0	22.0
STRG.35498.2	0	3.0	0	5.0	2.0	1.0	0	3.0	1.0
STRG.35499.1	4.0	11.0	11.0	15.0	12.0	5.0	10.0	9.0	5.0
STRG.355.1	10.0	12.0	10.0	9.0	12.0	9.0	8.0	7.0	7.0
STRG.3550.1	1.0	6.0	6.0	2.0	3.0	7.0	5.0	5.0	4.0
STRG.35500.1	3.0	2.0	5.0	2.0	5.0	6.0	4.0	1.0	1.0
STRG.35501.1	1.0	0	1.0	3.0	2.0	4.0	0	2.0	0
STRG.35502.1	2.0	0	0	0	1.0	0	0	0	1.0
STRG.35502.2	0	0	0	0	0	0	1.0	1.0	0
STRG.35502.3	0	1.0	0	0	0	0	0	0	0
STRG.35503.1	1.0	3.0	1.0	4.0	1.0	4.0	1.0	0	1.0
STRG.35503.2	0	0	0	0	2.0	0	0	0	0
STRG.35504.1	5.0	4.0	2.0	6.0	3.0	6.0	9.0	8.0	0
STRG.35504.2	6.0	2.0	3.0	4.0	5.0	3.0	3.0	3.0	5.0
STRG.35504.3	1.0	3.0	1.0	0	0	0	1.0	2.0	0
STRG.35505.1	17.0	24.0	15.0	21.0	19.0	20.0	14.0	22.0	11.0
STRG.35506.1	0	1.0	0	0	0	0	0	0	0
STRG.35507.1	0	1.0	0	1.0	1.0	1.0	0	2.0	0
STRG.35508.1	0	2.0	1.0	2.0	1.0	4.0	2.0	2.0	2.0
STRG.35509.1	31.0	32.0	28.0	37.0	30.0	33.0	31.0	25.0	42.0
STRG.3551.1	3.0	0	2.0	1.0	1.0	4.0	1.0	5.0	1.0
STRG.35510.1	0	0	0	1.0	1.0	0	0	2.0	0
STRG.35510.2	0	1.0	0	2.0	0	0	0	0	1.0
STRG.35511.1	1.0	0	2.0	2.0	0	1.0	2.0	0	2.0
STRG.35512.1	0	0	0	0	0	3.0	0	0	0
STRG.35512.2	0	0	1.0	0	1.0	0	0	0	0
STRG.35513.1	3.0	4.0	1.0	6.0	5.0	7.0	0	2.0	2.0
STRG.35513.2	2.0	4.0	8.0	2.0	3.0	7.0	0	3.0	4.0
STRG.35514.1	1.0	2.0	0	1.0	1.0	0	0	1.0	1.0
STRG.35515.1	62.0	39.0	42.0	48.0	50.0	34.0	43.0	57.0	31.0
STRG.35516.1	13.0	16.0	11.0	12.0	14.0	10.0	14.0	14.0	4.0
STRG.35517.1	25.0	46.0	32.0	26.0	36.0	31.0	27.0	36.0	19.0
STRG.35518.1	4.0	0	2.0	4.0	4.0	2.0	6.0	2.0	1.0
STRG.3552.1	2.0	3.0	0	4.0	3.0	3.0	4.0	3.0	3.0
STRG.3552.2	0	1.0	2.0	3.0	2.0	3.0	1.0	0	2.0
STRG.3552.3	1.0	2.0	1.0	2.0	2.0	1.0	0	2.0	1.0
STRG.3552.4	0	0	0	0	0	1.0	2.0	0	0
STRG.3552.5	2.0	0	0	0	0	0	0	0	0
STRG.35520.1	11.0	11.0	4.0	9.0	5.0	3.0	11.0	10.0	9.0
STRG.35521.1	2.0	3.0	5.0	3.0	10.0	6.0	6.0	12.0	3.0
STRG.35521.10	0	0	0	0	1.0	0	0	1.0	0
STRG.35521.12	0	0	0	0	0	0	0	2.0	0
STRG.35521.2	1.0	1.0	6.0	4.0	2.0	2.0	2.0	7.0	4.0
STRG.35521.3	1.0	1.0	2.0	2.0	1.0	2.0	2.0	1.0	0
STRG.35521.4	3.0	0	2.0	1.0	0	3.0	0	0	1.0
STRG.35521.5	0	0	0	2.0	0	1.0	0	0	0
STRG.35521.6	1.0	0	1.0	0	0	1.0	0	0	0
STRG.35521.7	0	0	1.0	1.0	0	0	0	0	0
STRG.35521.8	0	1.0	0	1.0	0	0	2.0	0	0
STRG.35521.9	1.0	0	0	0	0	0	1.0	0	0
STRG.35522.1	1.0	0	1.0	1.0	1.0	0	2.0	1.0	0
STRG.35523.1	1.0	5.0	1.0	2.0	2.0	6.0	1.0	1.0	4.0
STRG.35523.2	2.0	0	0	1.0	1.0	1.0	0	1.0	2.0
STRG.35524.1	61.0	66.0	36.0	62.0	59.0	58.0	51.0	59.0	54.0
STRG.35525.1	27.0	27.0	14.0	28.0	31.0	28.0	38.0	52.0	25.0
STRG.35526.1	0	0	0	3.0	6.0	0	2.0	1.0	1.0
STRG.35526.2	0	2.0	1.0	0	0	0	0	1.0	0
STRG.35526.3	0	0	0	1.0	1.0	1.0	1.0	0	0
STRG.35526.4	0	0	0	0	0	2.0	1.0	0	0
STRG.35527.1	1.0	1.0	0	0	0	0	1.0	0	0
STRG.35528.1	48.0	55.0	28.0	60.0	64.0	63.0	45.0	73.0	45.0
STRG.35529.1	4.0	3.0	2.0	5.0	4.0	9.0	1.0	4.0	2.0
STRG.3553.1	0	0	1.0	0	0	0	1.0	0	0
STRG.3553.2	0	1.0	0	0	0	0	0	0	1.0
STRG.3553.3	0	0	0	0	0	0	1.0	0	0
STRG.35530.1	0	0	0	1.0	0	2.0	0	0	0
STRG.35530.2	0	0	0	0	0	0	0	1.0	0
STRG.35530.3	0	0	2.0	0	0	0	0	0	0
STRG.35530.4	0	1.0	0	0	0	0	0	0	0
STRG.35531.1	0	1.0	2.0	1.0	2.0	1.0	1.0	0	0
STRG.35532.1	23.0	27.0	22.0	17.0	34.0	34.0	19.0	27.0	13.0
STRG.35532.2	1.0	0	1.0	0	0	1.0	2.0	1.0	1.0
STRG.35532.3	2.0	2.0	1.0	0	1.0	0	0	3.0	0
STRG.35533.1	0	1.0	1.0	0	0	0	0	0	0
STRG.35534.1	5.0	11.0	8.0	5.0	7.0	4.0	3.0	14.0	3.0
STRG.35535.1	0	1.0	0	5.0	2.0	2.0	1.0	3.0	1.0
STRG.35536.1	2.0	1.0	1.0	0	2.0	3.0	1.0	1.0	1.0
STRG.35537.1	53.0	42.0	35.0	74.0	79.0	84.0	35.0	60.0	28.0
STRG.35538.1	11.0	12.0	5.0	11.0	10.0	5.0	16.0	10.0	9.0
STRG.35539.1	11.0	14.0	3.0	5.0	12.0	7.0	2.0	21.0	2.0
STRG.3554.1	26.0	20.0	24.0	20.0	19.0	21.0	24.0	32.0	25.0
STRG.3554.2	1.0	2.0	2.0	3.0	1.0	0	1.0	0	0
STRG.3554.3	3.0	0	0	1.0	1.0	0	0	0	1.0
STRG.3554.4	1.0	0	0	0	0	1.0	0	0	2.0
STRG.35540.1	2.0	4.0	0	2.0	2.0	4.0	3.0	2.0	2.0
STRG.35540.2	0	1.0	0	0	0	0	0	1.0	0
STRG.35541.1	23.0	21.0	12.0	19.0	15.0	17.0	24.0	29.0	18.0
STRG.35542.1	1.0	1.0	0	2.0	3.0	1.0	0	1.0	1.0
STRG.35542.2	0	0	0	0	0	0	0	2.0	0
STRG.35543.1	2.0	1.0	0	1.0	3.0	1.0	0	2.0	0
STRG.35544.1	13.0	23.0	21.0	16.0	27.0	21.0	15.0	38.0	4.0
STRG.35545.1	3.0	3.0	0	4.0	0	2.0	7.0	2.0	1.0
STRG.35545.2	3.0	4.0	5.0	2.0	1.0	2.0	1.0	2.0	2.0
STRG.35546.1	3.0	7.0	2.0	6.0	7.0	9.0	7.0	10.0	5.0
STRG.35547.1	5.0	4.0	2.0	3.0	13.0	4.0	2.0	5.0	3.0
STRG.35548.1	0	0	1.0	0	0	0	0	0	0
STRG.35549.1	3.0	1.0	1.0	2.0	1.0	2.0	0	3.0	2.0
STRG.3555.1	0	0	1.0	0	3.0	0	1.0	1.0	0
STRG.3555.2	0	2.0	1.0	1.0	0	0	0	0	0
STRG.3555.3	0	0	0	0	3.0	0	0	0	0
STRG.35550.1	1.0	3.0	0	1.0	5.0	0	0	5.0	0
STRG.35551.1	1.0	1.0	1.0	5.0	2.0	2.0	1.0	5.0	1.0
STRG.35552.1	480.0	482.0	632.0	443.0	515.0	478.0	504.0	738.0	403.0
STRG.35553.1	29.0	55.0	45.0	35.0	39.0	15.0	17.0	50.0	25.0
STRG.35554.1	0	1.0	0	1.0	0	0	0	0	2.0
STRG.35555.1	0	0	0	1.0	1.0	0	1.0	1.0	1.0
STRG.35556.1	2.0	1.0	1.0	7.0	1.0	7.0	1.0	3.0	6.0
STRG.35556.2	0	0	1.0	1.0	1.0	0	0	5.0	0
STRG.35556.3	2.0	0	0	1.0	1.0	0	0	0	1.0
STRG.35556.4	0	0	0	0	0	1.0	1.0	0	0
STRG.35557.1	19.0	18.0	23.0	18.0	21.0	20.0	15.0	31.0	13.0
STRG.35558.1	0	1.0	0	0	1.0	0	0	2.0	0
STRG.35559.1	0	3.0	0	1.0	1.0	1.0	0	6.0	1.0
STRG.3556.1	1.0	1.0	0	1.0	2.0	2.0	2.0	5.0	1.0
STRG.35560.1	0	0	2.0	0	0	0	0	0	0
STRG.35560.2	0	0	0	1.0	1.0	0	0	0	0
STRG.35561.1	0	0	0	0	0	0	0	0	1.0
STRG.35562.1	2.0	2.0	3.0	2.0	4.0	3.0	5.0	7.0	2.0
STRG.35562.2	1.0	0	0	1.0	1.0	0	1.0	0	1.0
STRG.35563.1	1.0	0	0	0	0	1.0	1.0	0	0
STRG.35564.1	13.0	20.0	19.0	17.0	19.0	14.0	21.0	24.0	21.0
STRG.35565.1	0	2.0	1.0	1.0	2.0	0	3.0	4.0	0
STRG.35565.2	0	0	0	0	0	0	0	0	1.0
STRG.35566.1	41.0	119.0	24.0	27.0	54.0	22.0	43.0	80.0	25.0
STRG.35567.1	8.0	3.0	7.0	5.0	2.0	4.0	2.0	2.0	2.0
STRG.35568.1	939.0	1003.0	555.0	684.0	923.0	630.0	934.0	1152.0	507.0
STRG.35569.1	18.0	24.0	14.0	28.0	25.0	18.0	9.0	28.0	13.0
STRG.35569.2	5.0	8.0	7.0	16.0	10.0	9.0	9.0	13.0	4.0
STRG.35569.3	7.0	5.0	3.0	6.0	10.0	12.0	7.0	10.0	4.0
STRG.35569.4	5.0	2.0	1.0	3.0	5.0	3.0	7.0	6.0	3.0
STRG.3557.1	1.0	0	0	0	1.0	0	0	0	0
STRG.3557.2	0	0	0	0	0	1.0	0	0	0
STRG.3557.3	0	0	0	0	1.0	0	0	0	0
STRG.3557.5	0	0	0	1.0	1.0	0	0	1.0	0
STRG.3557.6	0	1.0	0	0	0	0	1.0	2.0	0
STRG.3557.7	0	0	0	0	0	0	1.0	0	0
STRG.35570.1	7.0	3.0	8.0	7.0	5.0	4.0	6.0	4.0	8.0
STRG.35571.1	1.0	2.0	1.0	0	0	0	1.0	0	0
STRG.35571.2	0	0	0	2.0	0	1.0	1.0	0	0
STRG.35571.3	0	0	1.0	0	0	0	2.0	0	0
STRG.35571.4	0	0	1.0	0	0	0	0	0	0
STRG.35572.1	0	1.0	4.0	2.0	0	1.0	1.0	0	0
STRG.35572.2	0	1.0	0	1.0	1.0	1.0	1.0	0	1.0
STRG.35572.3	0	2.0	0	0	0	0	0	0	0
STRG.35572.4	2.0	0	0	0	0	0	0	0	0
STRG.35572.5	0	0	3.0	0	0	0	0	0	0
STRG.35573.1	1.0	2.0	1.0	2.0	1.0	2.0	2.0	0	1.0
STRG.35574.1	1.0	2.0	0	0	0	0	0	1.0	0
STRG.35575.1	17.0	17.0	7.0	12.0	10.0	13.0	15.0	20.0	7.0
STRG.35576.1	19.0	16.0	16.0	10.0	15.0	12.0	11.0	17.0	10.0
STRG.35577.1	325.0	330.0	522.0	244.0	292.0	259.0	282.0	357.0	282.0
STRG.35578.1	4.0	2.0	8.0	5.0	7.0	4.0	9.0	6.0	5.0
STRG.35579.1	32.0	53.0	67.0	47.0	52.0	50.0	49.0	52.0	37.0
STRG.3558.1	1.0	1.0	0	1.0	1.0	0	1.0	2.0	0
STRG.3558.2	0	1.0	0	0	0	0	0	1.0	0
STRG.35580.1	40.0	38.0	69.0	31.0	33.0	32.0	34.0	48.0	37.0
STRG.35580.2	0	1.0	2.0	3.0	4.0	5.0	1.0	3.0	2.0
STRG.35580.3	2.0	1.0	1.0	2.0	1.0	0	0	1.0	0
STRG.35580.4	1.0	0	0	1.0	1.0	2.0	2.0	1.0	2.0
STRG.35581.1	0	0	0	0	0	0	0	0	1.0
STRG.35582.1	10.0	8.0	14.0	3.0	3.0	8.0	5.0	7.0	10.0
STRG.35583.1	24.0	28.0	15.0	20.0	21.0	24.0	16.0	32.0	21.0
STRG.35584.1	43.0	52.0	31.0	40.0	35.0	41.0	35.0	34.0	20.0
STRG.35585.1	28.0	36.0	24.0	30.0	47.0	31.0	23.0	33.0	24.0
STRG.35585.2	0	0	0	1.0	0	1.0	2.0	1.0	1.0
STRG.35586.1	37.0	37.0	36.0	30.0	42.0	33.0	33.0	45.0	27.0
STRG.35587.1	8.0	8.0	4.0	12.0	4.0	3.0	3.0	10.0	6.0
STRG.35588.1	5.0	2.0	1.0	1.0	5.0	4.0	5.0	3.0	5.0
STRG.35589.1	0	0	1.0	1.0	0	0	0	0	0
STRG.3559.1	0	2.0	0	1.0	2.0	0	0	3.0	0
STRG.3559.2	0	0	0	0	1.0	0	0	1.0	0
STRG.35590.1	0	0	0	0	0	1.0	0	0	0
STRG.35590.2	0	0	0	0	2.0	0	0	0	0
STRG.35590.3	1.0	0	1.0	0	0	0	0	0	0
STRG.35590.4	0	0	0	0	0	0	1.0	0	0
STRG.35591.1	1.0	0	0	0	0	2.0	1.0	1.0	0
STRG.35592.1	1.0	1.0	1.0	0	0	0	0	0	0
STRG.35593.1	202.0	236.0	169.0	151.0	179.0	117.0	190.0	200.0	208.0
STRG.35594.1	4.0	2.0	5.0	8.0	4.0	2.0	3.0	4.0	2.0
STRG.35594.2	2.0	0	0	0	1.0	0	0	2.0	0
STRG.35595.1	12.0	17.0	20.0	6.0	17.0	9.0	25.0	20.0	13.0
STRG.35596.1	5.0	6.0	4.0	9.0	7.0	7.0	11.0	7.0	9.0
STRG.35596.2	4.0	4.0	0	5.0	1.0	2.0	2.0	1.0	6.0
STRG.35597.1	4.0	14.0	10.0	7.0	16.0	12.0	13.0	11.0	9.0
STRG.35598.1	1.0	1.0	1.0	2.0	5.0	3.0	1.0	1.0	0
STRG.35598.2	0	0	3.0	1.0	0	2.0	0	2.0	1.0
STRG.35599.1	91.0	91.0	55.0	73.0	65.0	55.0	73.0	97.0	69.0
STRG.356.1	37.0	20.0	49.0	50.0	26.0	44.0	53.0	45.0	33.0
STRG.356.2	2.0	8.0	4.0	9.0	6.0	8.0	8.0	6.0	4.0
STRG.3560.1	0	0	0	1.0	1.0	0	2.0	0	0
STRG.35600.1	1.0	0	0	0	1.0	2.0	0	2.0	0
STRG.35600.2	0	0	0	0	0	0	1.0	1.0	0
STRG.35601.1	44.0	56.0	43.0	48.0	55.0	53.0	64.0	51.0	55.0
STRG.35602.1	0	1.0	4.0	13.0	5.0	2.0	2.0	6.0	1.0
STRG.35603.1	0	2.0	0	0	0	0	0	0	0
STRG.35603.10	0	0	0	0	0	1.0	0	0	0
STRG.35603.12	0	0	0	0	0	0	1.0	0	1.0
STRG.35603.2	2.0	0	0	0	0	0	0	1.0	0
STRG.35603.3	0	0	0	0	1.0	0	0	0	0
STRG.35603.4	0	1.0	0	0	0	0	0	0	0
STRG.35603.5	1.0	1.0	0	0	0	0	0	0	0
STRG.35603.6	0	0	0	0	1.0	0	1.0	0	0
STRG.35603.7	0	0	0	0	1.0	0	0	0	0
STRG.35603.8	0	0	0	0	0	0	0	1.0	0
STRG.35603.9	0	0	0	0	0	0	1.0	0	0
STRG.35604.1	25.0	27.0	17.0	28.0	26.0	22.0	11.0	27.0	18.0
STRG.35605.1	69.0	113.0	46.0	76.0	101.0	72.0	54.0	94.0	45.0
STRG.35606.1	5.0	3.0	3.0	6.0	8.0	7.0	7.0	4.0	4.0
STRG.35606.2	1.0	1.0	2.0	1.0	3.0	0	1.0	2.0	0
STRG.35606.3	0	1.0	0	2.0	2.0	2.0	1.0	0	2.0
STRG.35606.4	1.0	0	0	0	1.0	1.0	2.0	2.0	0
STRG.35606.5	0	0	0	0	0	1.0	0	1.0	0
STRG.35607.1	78.0	135.0	206.0	193.0	180.0	222.0	87.0	115.0	121.0
STRG.35608.1	4.0	3.0	0	9.0	0	1.0	9.0	1.0	0
STRG.35608.2	2.0	0	0	1.0	0	1.0	0	0	0
STRG.35608.3	3.0	2.0	0	1.0	4.0	2.0	4.0	4.0	2.0
STRG.35608.4	1.0	1.0	1.0	2.0	1.0	1.0	1.0	1.0	3.0
STRG.35608.5	2.0	1.0	0	4.0	1.0	2.0	2.0	5.0	3.0
STRG.35608.7	14.0	10.0	7.0	9.0	12.0	6.0	15.0	13.0	11.0
STRG.35608.8	4.0	2.0	2.0	3.0	5.0	1.0	2.0	4.0	2.0
STRG.35609.1	16.0	20.0	12.0	21.0	31.0	16.0	14.0	32.0	18.0
STRG.35609.2	1.0	0	0	0	0	0	0	0	0
STRG.3561.1	182.0	140.0	170.0	148.0	136.0	187.0	166.0	149.0	180.0
STRG.35610.1	3.0	8.0	6.0	6.0	8.0	5.0	10.0	9.0	2.0
STRG.35610.2	1.0	1.0	0	0	0	0	0	0	2.0
STRG.35610.3	1.0	0	0	0	1.0	0	0	1.0	1.0
STRG.35611.1	22.0	18.0	13.0	9.0	13.0	9.0	21.0	23.0	16.0
STRG.35612.1	1.0	2.0	0	5.0	1.0	0	0	3.0	0
STRG.35613.1	0	0	1.0	0	1.0	0	1.0	1.0	0
STRG.35613.2	0	0	0	0	0	0	0	0	1.0
STRG.35613.3	0	0	0	0	0	0	1.0	0	0
STRG.35614.1	1.0	2.0	0	1.0	3.0	1.0	1.0	2.0	1.0
STRG.35614.2	0	0	0	0	0	0	0	1.0	0
STRG.35615.1	0	0	0	0	2.0	3.0	0	0	1.0
STRG.35615.2	3.0	0	0	3.0	2.0	5.0	1.0	3.0	0
STRG.35615.3	0	0	0	0	0	1.0	0	0	0
STRG.35615.4	0	0	1.0	1.0	1.0	2.0	0	1.0	0
STRG.35616.1	8.0	11.0	10.0	9.0	7.0	7.0	5.0	7.0	10.0
STRG.35617.1	58.0	69.0	44.0	73.0	68.0	78.0	75.0	103.0	58.0
STRG.35618.1	0	1.0	0	0	1.0	0	0	1.0	0
STRG.35618.2	0	0	0	0	1.0	0	0	0	0
STRG.35619.1	0	0	0	1.0	0	0	0	1.0	1.0
STRG.35619.2	0	1.0	0	0	0	0	0	2.0	0
STRG.35619.3	1.0	1.0	0	0	0	0	0	0	0
STRG.3562.1	0	6.0	0	2.0	2.0	2.0	1.0	2.0	2.0
STRG.35620.1	8.0	7.0	11.0	6.0	15.0	3.0	8.0	10.0	8.0
STRG.35620.2	0	0	2.0	0	0	0	0	0	0
STRG.35621.1	29.0	24.0	22.0	21.0	28.0	16.0	26.0	21.0	15.0
STRG.35622.1	0	2.0	0	0	2.0	0	0	1.0	0
STRG.35623.1	21.0	216.0	1.0	20.0	107.0	9.0	12.0	109.0	1.0
STRG.35624.1	37.0	32.0	22.0	20.0	20.0	27.0	20.0	31.0	24.0
STRG.35625.1	11.0	14.0	16.0	10.0	19.0	22.0	10.0	15.0	6.0
STRG.35626.1	21.0	36.0	11.0	17.0	24.0	29.0	21.0	32.0	15.0
STRG.35626.2	2.0	4.0	0	2.0	0	2.0	0	0	2.0
STRG.35626.3	0	0	0	0	1.0	1.0	1.0	0	1.0
STRG.35627.1	175.0	244.0	219.0	189.0	252.0	234.0	198.0	254.0	150.0
STRG.35628.1	41.0	73.0	55.0	65.0	79.0	65.0	61.0	101.0	45.0
STRG.35629.1	11.0	17.0	4.0	13.0	13.0	18.0	8.0	22.0	14.0
STRG.35629.2	0	0	0	0	0	1.0	1.0	1.0	1.0
STRG.35629.3	0	0	0	0	0	0	2.0	1.0	0
STRG.3563.1	14.0	66.0	0	3.0	34.0	3.0	8.0	36.0	4.0
STRG.35630.1	16.0	22.0	10.0	16.0	18.0	12.0	20.0	29.0	9.0
STRG.35630.2	7.0	7.0	0	7.0	9.0	6.0	3.0	9.0	6.0
STRG.35630.3	4.0	3.0	2.0	3.0	8.0	5.0	2.0	7.0	0
STRG.35630.4	8.0	6.0	4.0	4.0	6.0	4.0	5.0	4.0	5.0
STRG.35630.5	0	1.0	0	0	1.0	1.0	1.0	0	0
STRG.35631.1	67.0	82.0	47.0	75.0	81.0	71.0	64.0	80.0	69.0
STRG.35632.1	1.0	1.0	5.0	5.0	2.0	1.0	1.0	5.0	1.0
STRG.35633.1	1.0	1.0	0	0	0	0	0	1.0	0
STRG.35634.1	19.0	24.0	26.0	28.0	20.0	32.0	26.0	23.0	23.0
STRG.35634.2	0	0	0	1.0	0	1.0	1.0	0	1.0
STRG.35635.1	0	0	1.0	0	1.0	0	0	0	0
STRG.35636.1	364.0	319.0	347.0	437.0	395.0	522.0	349.0	403.0	349.0
STRG.35637.1	31.0	31.0	43.0	31.0	26.0	23.0	39.0	43.0	25.0
STRG.35637.2	7.0	5.0	3.0	4.0	4.0	2.0	3.0	4.0	5.0
STRG.35638.1	0	2.0	1.0	1.0	1.0	0	1.0	3.0	0
STRG.35639.1	21.0	44.0	33.0	23.0	34.0	17.0	24.0	33.0	28.0
STRG.3564.1	4.0	1.0	1.0	5.0	3.0	2.0	1.0	6.0	0
STRG.35640.1	8.0	3.0	8.0	8.0	4.0	0	6.0	8.0	4.0
STRG.35641.1	197.0	191.0	163.0	181.0	190.0	185.0	188.0	210.0	122.0
STRG.35642.1	120.0	123.0	85.0	119.0	162.0	169.0	127.0	188.0	85.0
STRG.35643.1	8.0	11.0	8.0	15.0	9.0	13.0	14.0	8.0	10.0
STRG.35644.1	103.0	115.0	93.0	95.0	96.0	85.0	107.0	125.0	64.0
STRG.35645.1	2.0	1.0	0	3.0	8.0	2.0	2.0	11.0	1.0
STRG.35646.1	1.0	1.0	0	1.0	0	2.0	2.0	0	1.0
STRG.35646.2	0	0	2.0	0	0	0	1.0	0	0
STRG.35647.1	1.0	5.0	0	0	0	2.0	1.0	0	0
STRG.35648.1	55.0	60.0	95.0	60.0	54.0	51.0	57.0	94.0	73.0
STRG.35649.1	45.0	42.0	24.0	26.0	43.0	24.0	47.0	88.0	33.0
STRG.3565.1	24.0	54.0	19.0	28.0	24.0	18.0	13.0	31.0	15.0
STRG.35650.1	257.0	203.0	184.0	217.0	189.0	240.0	206.0	226.0	201.0
STRG.35651.1	2.0	0	0	0	1.0	0	0	0	0
STRG.35652.1	9.0	19.0	3.0	18.0	9.0	12.0	7.0	18.0	4.0
STRG.35653.1	0	0	0	0	1.0	0	0	0	0
STRG.35654.1	12.0	12.0	6.0	21.0	23.0	11.0	9.0	16.0	6.0
STRG.35654.2	1.0	0	0	2.0	1.0	5.0	0	0	3.0
STRG.35654.3	0	0	1.0	0	1.0	1.0	0	2.0	0
STRG.35654.4	0	0	0	0	0	0	0	3.0	0
STRG.35654.5	0	1.0	0	0	0	0	0	1.0	0
STRG.35654.6	1.0	0	0	0	0	1.0	0	0	0
STRG.35655.1	1.0	0	0	0	0	2.0	0	0	0
STRG.35656.1	30.0	24.0	20.0	32.0	33.0	24.0	19.0	34.0	22.0
STRG.35657.1	0	0	0	0	0	1.0	0	0	0
STRG.35658.1	13.0	27.0	7.0	7.0	4.0	4.0	9.0	15.0	4.0
STRG.35658.2	0	2.0	0	1.0	2.0	0	0	1.0	1.0
STRG.35659.1	14.0	10.0	2.0	9.0	4.0	4.0	7.0	16.0	1.0
STRG.35659.2	0	0	1.0	0	1.0	0	0	1.0	0
STRG.3566.1	0	0	2.0	0	0	0	0	0	0
STRG.3566.2	0	0	1.0	0	0	0	1.0	0	0
STRG.35660.1	0	1.0	1.0	0	0	0	1.0	2.0	0
STRG.35660.2	4.0	0	0	0	0	0	0	1.0	0
STRG.35660.3	0	0	2.0	0	1.0	0	0	1.0	0
STRG.35660.4	0	0	2.0	0	0	0	0	0	1.0
STRG.35660.5	0	0	0	0	1.0	0	0	1.0	0
STRG.35660.6	1.0	0	2.0	0	1.0	2.0	1.0	1.0	1.0
STRG.35661.1	3.0	6.0	4.0	4.0	1.0	1.0	2.0	3.0	3.0
STRG.35661.2	0	1.0	0	1.0	0	0	2.0	2.0	1.0
STRG.35662.1	0	0	0	0	1.0	0	0	1.0	0
STRG.35663.1	1.0	3.0	0	0	5.0	0	4.0	1.0	0
STRG.35664.1	3.0	5.0	3.0	3.0	4.0	6.0	2.0	5.0	3.0
STRG.35665.1	16.0	19.0	26.0	25.0	25.0	31.0	20.0	19.0	11.0
STRG.35665.2	10.0	23.0	11.0	25.0	14.0	20.0	13.0	23.0	15.0
STRG.35666.1	69.0	503.0	4.0	35.0	202.0	16.0	60.0	268.0	12.0
STRG.35667.1	1.0	21.0	0	0	11.0	0	2.0	17.0	0
STRG.35668.1	12.0	21.0	5.0	15.0	13.0	13.0	7.0	10.0	10.0
STRG.35669.1	3.0	2.0	1.0	3.0	3.0	1.0	1.0	1.0	3.0
STRG.35669.2	0	0	0	0	2.0	0	1.0	0	1.0
STRG.35669.3	0	0	0	0	0	1.0	1.0	0	0
STRG.35669.4	0	1.0	1.0	0	0	0	0	0	0
STRG.3567.1	5.0	17.0	1.0	4.0	12.0	3.0	0	9.0	0
STRG.35670.1	6.0	11.0	0	2.0	7.0	3.0	1.0	10.0	2.0
STRG.35671.1	0	2.0	4.0	1.0	1.0	0	3.0	2.0	3.0
STRG.35672.1	8.0	7.0	7.0	8.0	7.0	13.0	5.0	9.0	7.0
STRG.35672.2	1.0	0	1.0	0	0	0	0	1.0	0
STRG.35673.1	0	0	1.0	0	1.0	1.0	1.0	0	0
STRG.35674.1	17.0	22.0	15.0	7.0	17.0	18.0	19.0	20.0	12.0
STRG.35675.1	7.0	6.0	5.0	3.0	6.0	7.0	5.0	4.0	5.0
STRG.35676.1	19.0	33.0	35.0	37.0	48.0	43.0	20.0	28.0	38.0
STRG.35677.1	57.0	58.0	91.0	72.0	95.0	92.0	59.0	86.0	49.0
STRG.35678.1	1072.0	1216.0	1782.0	1148.0	1052.0	1070.0	1133.0	1335.0	1104.0
STRG.35679.1	3.0	3.0	3.0	0	1.0	2.0	1.0	2.0	1.0
STRG.35679.2	2.0	0	3.0	0	0	1.0	0	1.0	0
STRG.35679.3	0	0	1.0	1.0	0	0	0	1.0	0
STRG.35679.4	0	1.0	1.0	0	0	0	0	0	0
STRG.35679.5	0	0	1.0	0	1.0	0	0	0	0
STRG.35679.6	22.0	26.0	27.0	12.0	18.0	12.0	11.0	25.0	14.0
STRG.3568.1	0	0	0	0	1.0	0	0	0	0
STRG.35680.1	8.0	13.0	8.0	12.0	17.0	7.0	13.0	13.0	7.0
STRG.35680.2	10.0	18.0	11.0	10.0	20.0	12.0	14.0	25.0	15.0
STRG.35681.1	10.0	19.0	15.0	22.0	12.0	24.0	16.0	13.0	15.0
STRG.35682.1	0	0	5.0	1.0	2.0	0	0	1.0	0
STRG.35682.2	1.0	0	1.0	0	1.0	1.0	0	1.0	0
STRG.35683.1	1.0	1.0	1.0	0	1.0	0	0	1.0	0
STRG.35684.1	0	0	0	1.0	0	4.0	2.0	1.0	2.0
STRG.35685.1	152.0	234.0	86.0	145.0	207.0	120.0	140.0	252.0	89.0
STRG.35686.1	1.0	2.0	0	1.0	0	1.0	1.0	0	1.0
STRG.35686.2	0	1.0	0	1.0	1.0	0	0	0	0
STRG.35687.1	4.0	5.0	8.0	5.0	4.0	6.0	4.0	9.0	2.0
STRG.35687.2	2.0	0	2.0	1.0	2.0	1.0	0	1.0	0
STRG.35688.1	0	0	0	0	2.0	0	0	0	1.0
STRG.35688.2	0	0	0	0	0	0	1.0	0	0
STRG.35689.1	19.0	26.0	12.0	23.0	31.0	29.0	13.0	25.0	9.0
STRG.3569.1	0	6.0	3.0	8.0	3.0	2.0	3.0	12.0	1.0
STRG.35690.1	31.0	25.0	18.0	31.0	27.0	27.0	23.0	26.0	18.0
STRG.35691.1	0	3.0	4.0	4.0	4.0	5.0	2.0	5.0	1.0
STRG.35691.2	0	2.0	0	2.0	1.0	3.0	0	2.0	0
STRG.35691.3	0	2.0	0	1.0	1.0	1.0	0	1.0	0
STRG.35691.4	0	0	0	0	0	0	1.0	1.0	0
STRG.35692.1	139.0	169.0	148.0	89.0	105.0	95.0	164.0	118.0	160.0
STRG.35693.2	0	0	0	0	1.0	1.0	0	0	0
STRG.35693.3	0	0	1.0	0	1.0	1.0	1.0	0	0
STRG.35693.4	0	0	0	0	1.0	0	0	0	0
STRG.35693.5	0	0	2.0	0	0	0	0	0	0
STRG.35694.1	14.0	13.0	15.0	6.0	10.0	22.0	9.0	12.0	8.0
STRG.35694.2	0	1.0	0	0	0	0	0	0	0
STRG.35695.1	0	0	1.0	1.0	1.0	2.0	2.0	0	0
STRG.35696.1	0	0	0	0	1.0	0	1.0	0	1.0
STRG.35696.2	0	0	0	0	2.0	1.0	0	2.0	0
STRG.35696.3	0	0	0	0	0	0	1.0	0	1.0
STRG.35696.4	0	0	0	0	2.0	0	0	2.0	1.0
STRG.35696.6	0	0	0	0	1.0	0	0	0	0
STRG.35696.7	1.0	0	0	0	1.0	0	0	0	0
STRG.35697.1	15.0	12.0	19.0	14.0	7.0	8.0	12.0	14.0	2.0
STRG.35698.1	199.0	215.0	118.0	203.0	210.0	164.0	211.0	268.0	144.0
STRG.35699.1	25.0	20.0	4.0	7.0	8.0	4.0	8.0	26.0	5.0
STRG.35699.2	2.0	6.0	1.0	0	2.0	0	1.0	7.0	1.0
STRG.35699.3	2.0	2.0	1.0	2.0	2.0	1.0	0	1.0	1.0
STRG.35699.4	0	2.0	0	0	1.0	0	2.0	3.0	0
STRG.35699.5	0	1.0	1.0	0	1.0	1.0	1.0	0	1.0
STRG.35699.6	0	2.0	0	0	0	1.0	0	0	0
STRG.357.1	0	2.0	0	0	0	1.0	4.0	1.0	0
STRG.3570.1	12.0	21.0	11.0	9.0	20.0	12.0	7.0	23.0	9.0
STRG.35700.1	3.0	1.0	0	2.0	0	2.0	2.0	1.0	0
STRG.35700.2	1.0	1.0	0	1.0	0	1.0	1.0	1.0	1.0
STRG.35700.3	2.0	0	0	1.0	0	1.0	0	2.0	2.0
STRG.35700.4	1.0	0	0	1.0	0	0	2.0	0	0
STRG.35700.5	0	0	1.0	0	0	0	1.0	0	0
STRG.35700.6	0	0	0	0	0	1.0	0	0	0
STRG.35700.7	0	0	0	0	1.0	1.0	0	0	0
STRG.35701.1	171.0	122.0	67.0	199.0	189.0	152.0	174.0	216.0	118.0
STRG.35702.1	0	1.0	0	0	0	0	2.0	0	0
STRG.35702.2	0	0	0	0	0	0	0	2.0	0
STRG.35702.3	0	1.0	0	0	0	0	0	0	0
STRG.35702.4	4.0	0	3.0	7.0	4.0	4.0	1.0	5.0	1.0
STRG.35702.5	1.0	0	0	3.0	0	0	0	2.0	2.0
STRG.35703.1	0	0	0	1.0	0	0	0	0	1.0
STRG.35704.1	13.0	14.0	7.0	14.0	12.0	18.0	10.0	22.0	9.0
STRG.35705.1	193.0	178.0	205.0	148.0	152.0	165.0	182.0	169.0	176.0
STRG.35706.1	41.0	34.0	42.0	47.0	39.0	42.0	31.0	43.0	34.0
STRG.35707.1	7.0	8.0	3.0	10.0	9.0	6.0	6.0	13.0	6.0
STRG.35708.1	0	0	1.0	0	0	0	0	0	0
STRG.35709.1	0	0	1.0	0	0	1.0	0	0	0
STRG.35709.2	1.0	0	1.0	0	0	0	1.0	0	0
STRG.35709.3	0	0	0	2.0	0	0	0	0	0
STRG.35709.4	0	0	1.0	0	0	0	0	0	0
STRG.35709.5	1.0	0	0	0	0	0	0	0	0
STRG.35709.6	1.0	0	0	0	0	0	0	0	0
STRG.35709.7	1.0	0	0	0	0	0	0	0	0
STRG.35709.8	0	0	0	0	0	0	0	0	1.0
STRG.3571.1	3.0	1.0	5.0	5.0	0	3.0	0	5.0	2.0
STRG.3571.2	1.0	2.0	2.0	3.0	0	2.0	1.0	4.0	1.0
STRG.35710.1	0	1.0	0	1.0	2.0	1.0	0	2.0	0
STRG.35711.1	113.0	153.0	212.0	267.0	264.0	315.0	154.0	248.0	167.0
STRG.35712.1	12.0	16.0	15.0	16.0	14.0	9.0	13.0	17.0	8.0
STRG.35713.1	0	0	0	2.0	0	0	0	0	0
STRG.35714.1	43.0	52.0	40.0	49.0	39.0	27.0	56.0	55.0	45.0
STRG.35715.1	2.0	0	0	0	0	0	0	0	0
STRG.35715.2	2.0	0	2.0	0	2.0	0	0	0	2.0
STRG.35716.1	25.0	22.0	23.0	27.0	23.0	28.0	22.0	29.0	14.0
STRG.35717.1	3.0	13.0	9.0	7.0	5.0	13.0	10.0	10.0	9.0
STRG.35718.1	12.0	20.0	6.0	46.0	44.0	47.0	27.0	43.0	18.0
STRG.35719.1	2.0	5.0	3.0	4.0	4.0	3.0	3.0	4.0	3.0
STRG.3572.1	7.0	7.0	8.0	4.0	6.0	8.0	4.0	11.0	8.0
STRG.35720.1	31.0	41.0	37.0	26.0	31.0	36.0	52.0	49.0	58.0
STRG.35721.1	0	0	2.0	0	1.0	1.0	0	0	2.0
STRG.35722.1	1.0	3.0	6.0	2.0	1.0	5.0	0	0	0
STRG.35722.2	1.0	0	0	2.0	1.0	1.0	0	1.0	2.0
STRG.35722.3	0	2.0	1.0	0	1.0	1.0	1.0	0	2.0
STRG.35722.4	2.0	0	0	0	0	0	0	0	2.0
STRG.35722.5	0	1.0	0	0	1.0	0	0	1.0	0
STRG.35722.6	0	2.0	0	0	0	0	0	0	0
STRG.35722.7	1.0	0	0	0	1.0	0	0	0	0
STRG.35722.8	0	0	0	0	1.0	0	0	1.0	0
STRG.35722.9	0	0	0	0	1.0	0	0	0	0
STRG.35723.1	1.0	0	0	0	0	1.0	0	0	1.0
STRG.35724.1	1.0	2.0	0	1.0	0	1.0	0	1.0	1.0
STRG.35724.2	0	2.0	0	0	0	0	0	1.0	0
STRG.35724.3	0	0	0	1.0	0	0	0	0	0
STRG.35725.1	5.0	10.0	18.0	12.0	16.0	10.0	12.0	21.0	5.0
STRG.35726.1	0	0	1.0	0	0	0	0	1.0	0
STRG.35727.1	15.0	31.0	50.0	27.0	35.0	34.0	36.0	56.0	32.0
STRG.35728.1	4.0	9.0	5.0	7.0	12.0	3.0	2.0	4.0	3.0
STRG.35728.2	2.0	5.0	4.0	4.0	1.0	5.0	2.0	2.0	1.0
STRG.35728.3	3.0	1.0	3.0	1.0	1.0	4.0	1.0	2.0	1.0
STRG.35729.1	4.0	3.0	3.0	5.0	3.0	3.0	0	1.0	2.0
STRG.3573.1	1.0	1.0	3.0	2.0	2.0	1.0	1.0	1.0	0
STRG.35730.1	2.0	2.0	2.0	3.0	1.0	2.0	1.0	5.0	2.0
STRG.35731.1	29.0	59.0	22.0	55.0	52.0	53.0	46.0	49.0	22.0
STRG.35732.1	26.0	27.0	22.0	18.0	37.0	18.0	19.0	30.0	13.0
STRG.35733.1	0	12.0	1.0	7.0	6.0	8.0	2.0	7.0	0
STRG.35734.1	0	2.0	0	0	0	0	3.0	0	0
STRG.35734.2	0	0	0	0	0	0	2.0	0	0
STRG.35734.4	2.0	0	0	0	0	0	0	0	0
STRG.35735.1	0	2.0	2.0	0	0	3.0	1.0	0	1.0
STRG.35735.2	0	1.0	0	0	0	0	0	1.0	2.0
STRG.35736.1	0	0	0	0	0	1.0	0	0	1.0
STRG.35737.1	0	1.0	3.0	0	2.0	1.0	1.0	1.0	1.0
STRG.35737.2	2.0	0	0	0	0	1.0	0	0	0
STRG.35738.1	8.0	4.0	3.0	3.0	7.0	3.0	5.0	8.0	2.0
STRG.35739.1	5215.0	4829.0	7293.0	3812.0	3955.0	3779.0	5019.0	5090.0	4326.0
STRG.3574.1	1.0	1.0	1.0	0	0	0	0	1.0	0
STRG.3574.2	1.0	1.0	0	0	0	1.0	0	1.0	0
STRG.35740.1	2.0	6.0	2.0	3.0	4.0	2.0	2.0	11.0	5.0
STRG.35740.2	3.0	1.0	4.0	5.0	4.0	3.0	3.0	6.0	3.0
STRG.35741.1	1.0	0	0	0	4.0	2.0	1.0	5.0	0
STRG.35742.1	12.0	16.0	15.0	11.0	23.0	14.0	14.0	16.0	18.0
STRG.35743.1	1.0	0	0	0	0	0	0	0	0
STRG.35744.1	8.0	5.0	11.0	11.0	15.0	12.0	5.0	10.0	5.0
STRG.35744.2	0	0	1.0	0	0	0	0	1.0	0
STRG.35745.1	1.0	0	4.0	0	0	0	1.0	0	0
STRG.35745.2	0	0	0	0	1.0	0	0	0	0
STRG.35746.1	18.0	28.0	20.0	23.0	20.0	15.0	41.0	33.0	12.0
STRG.35746.2	2.0	2.0	2.0	2.0	0	1.0	4.0	2.0	1.0
STRG.35747.1	23.0	22.0	24.0	12.0	15.0	15.0	41.0	23.0	14.0
STRG.35748.1	51.0	61.0	70.0	37.0	48.0	37.0	62.0	49.0	29.0
STRG.35749.1	13.0	31.0	4.0	14.0	11.0	6.0	3.0	20.0	1.0
STRG.3575.2	3.0	3.0	3.0	3.0	3.0	3.0	1.0	4.0	1.0
STRG.3575.3	1.0	0	0	3.0	0	1.0	2.0	0	0
STRG.35750.1	5.0	3.0	13.0	5.0	9.0	5.0	6.0	7.0	3.0
STRG.35750.10	0	0	0	0	1.0	1.0	0	0	0
STRG.35750.2	1.0	2.0	6.0	5.0	4.0	2.0	2.0	0	3.0
STRG.35750.3	1.0	1.0	1.0	0	0	0	2.0	3.0	2.0
STRG.35750.4	1.0	2.0	1.0	2.0	3.0	0	2.0	2.0	4.0
STRG.35750.5	1.0	2.0	0	0	1.0	1.0	2.0	1.0	2.0
STRG.35750.6	0	1.0	2.0	0	2.0	1.0	1.0	1.0	1.0
STRG.35750.7	1.0	0	5.0	0	1.0	0	0	0	2.0
STRG.35750.8	0	0	0	1.0	0	0	0	1.0	0
STRG.35750.9	0	0	2.0	0	0	0	1.0	0	0
STRG.35751.1	3.0	6.0	6.0	2.0	11.0	2.0	3.0	3.0	2.0
STRG.35751.2	2.0	2.0	0	3.0	3.0	2.0	2.0	4.0	2.0
STRG.35752.1	35.0	58.0	39.0	30.0	48.0	36.0	38.0	71.0	26.0
STRG.35753.1	18.0	15.0	18.0	16.0	12.0	15.0	20.0	30.0	8.0
STRG.35754.1	27.0	24.0	16.0	11.0	22.0	16.0	15.0	30.0	15.0
STRG.35755.1	11.0	14.0	5.0	10.0	16.0	20.0	12.0	12.0	7.0
STRG.35756.1	0	0	1.0	1.0	1.0	1.0	0	0	0
STRG.35756.2	0	0	0	0	0	0	0	0	1.0
STRG.35756.3	0	0	1.0	0	0	0	0	0	0
STRG.35757.1	1.0	2.0	1.0	1.0	1.0	0	1.0	4.0	1.0
STRG.35757.2	1.0	0	1.0	0	2.0	1.0	0	3.0	0
STRG.35757.3	1.0	0	0	0	1.0	0	0	1.0	0
STRG.35757.4	0	0	0	0	0	0	0	2.0	0
STRG.35757.5	0	0	0	0	2.0	0	0	0	0
STRG.35757.6	0	0	2.0	0	0	1.0	0	0	0
STRG.35758.1	141.0	147.0	172.0	126.0	130.0	134.0	169.0	142.0	90.0
STRG.35759.1	88.0	82.0	102.0	94.0	74.0	93.0	59.0	57.0	63.0
STRG.35759.2	1.0	4.0	6.0	2.0	4.0	4.0	0	1.0	4.0
STRG.3576.1	0	0	1.0	0	0	0	1.0	0	0
STRG.35760.1	27.0	23.0	21.0	55.0	55.0	55.0	23.0	37.0	11.0
STRG.35761.1	19.0	21.0	22.0	10.0	24.0	17.0	13.0	25.0	21.0
STRG.35762.1	4.0	11.0	6.0	9.0	6.0	14.0	4.0	12.0	6.0
STRG.35762.2	5.0	3.0	4.0	2.0	3.0	4.0	2.0	9.0	3.0
STRG.35763.1	5.0	5.0	7.0	7.0	5.0	6.0	4.0	9.0	8.0
STRG.35764.1	17.0	12.0	6.0	18.0	17.0	11.0	15.0	9.0	17.0
STRG.35764.2	2.0	2.0	3.0	1.0	4.0	0	2.0	4.0	2.0
STRG.35765.1	4.0	6.0	11.0	4.0	8.0	9.0	4.0	8.0	3.0
STRG.35766.1	4.0	6.0	6.0	8.0	4.0	7.0	5.0	12.0	3.0
STRG.35767.1	2.0	5.0	4.0	1.0	2.0	1.0	3.0	7.0	4.0
STRG.35768.1	237.0	314.0	161.0	162.0	249.0	198.0	258.0	226.0	244.0
STRG.35769.1	16.0	17.0	16.0	19.0	24.0	14.0	17.0	18.0	18.0
STRG.3577.1	1.0	2.0	1.0	1.0	0	0	2.0	0	1.0
STRG.3577.2	0	0	0	0	0	1.0	0	0	0
STRG.35770.1	5.0	0	1.0	3.0	7.0	2.0	1.0	2.0	6.0
STRG.35771.1	0	0	2.0	0	0	2.0	1.0	2.0	0
STRG.35771.10	0	1.0	1.0	0	0	0	0	1.0	0
STRG.35771.11	0	0	0	0	0	1.0	0	0	1.0
STRG.35771.12	1.0	0	0	0	0	0	0	0	0
STRG.35771.13	0	0	1.0	1.0	0	0	0	0	0
STRG.35771.14	1.0	0	0	0	0	0	1.0	0	0
STRG.35771.15	0	0	1.0	0	0	0	0	0	0
STRG.35771.16	0	0	0	0	1.0	0	0	0	0
STRG.35771.2	1.0	1.0	1.0	0	1.0	0	0	0	0
STRG.35771.3	0	0	0	0	1.0	0	0	0	0
STRG.35771.4	0	2.0	0	0	2.0	0	0	1.0	1.0
STRG.35771.5	1.0	0	0	1.0	0	0	0	0	2.0
STRG.35771.6	1.0	0	1.0	0	0	0	0	0	0
STRG.35771.7	2.0	0	0	0	0	0	0	0	0
STRG.35771.8	1.0	0	0	1.0	0	0	0	0	0
STRG.35771.9	0	1.0	0	0	0	1.0	1.0	0	0
STRG.35772.1	9.0	7.0	5.0	4.0	0	1.0	6.0	6.0	12.0
STRG.35773.1	3.0	3.0	3.0	5.0	1.0	1.0	1.0	1.0	0
STRG.35773.10	0	0	1.0	0	2.0	0	0	0	0
STRG.35773.11	0	0	0	0	1.0	0	1.0	0	1.0
STRG.35773.12	1.0	0	0	0	1.0	0	0	1.0	0
STRG.35773.13	0	0	1.0	0	0	1.0	0	0	0
STRG.35773.14	0	1.0	0	0	0	1.0	0	0	0
STRG.35773.15	1.0	1.0	0	0	0	0	0	0	0
STRG.35773.16	0	0	0	0	1.0	0	0	0	0
STRG.35773.2	1.0	1.0	1.0	0	6.0	5.0	0	1.0	1.0
STRG.35773.3	0	0	0	2.0	1.0	1.0	1.0	2.0	2.0
STRG.35773.4	0	0	0	0	0	0	0	1.0	0
STRG.35773.5	1.0	1.0	2.0	0	2.0	0	0	1.0	0
STRG.35773.6	1.0	0	1.0	2.0	0	0	0	0	1.0
STRG.35773.7	0	0	1.0	0	4.0	0	0	0	0
STRG.35773.8	0	0	0	1.0	1.0	0	1.0	0	1.0
STRG.35773.9	0	0	0	1.0	1.0	1.0	1.0	0	0
STRG.35774.1	17.0	23.0	52.0	26.0	23.0	18.0	18.0	22.0	15.0
STRG.35774.2	0	0	3.0	0	0	1.0	0	0	1.0
STRG.35775.1	0	1.0	0	0	2.0	1.0	0	0	0
STRG.35775.2	1.0	1.0	0	0	0	0	0	0	0
STRG.35775.3	0	0	0	0	0	0	0	1.0	0
STRG.35776.1	32.0	21.0	21.0	24.0	27.0	20.0	32.0	27.0	21.0
STRG.35776.2	0	2.0	0	0	1.0	1.0	1.0	2.0	3.0
STRG.35777.1	8.0	5.0	2.0	2.0	4.0	9.0	5.0	2.0	5.0
STRG.35777.2	1.0	1.0	1.0	1.0	3.0	1.0	1.0	0	3.0
STRG.35777.3	2.0	0	0	0	0	0	0	1.0	1.0
STRG.35777.4	1.0	1.0	0	1.0	1.0	0	0	0	3.0
STRG.35778.1	19.0	26.0	46.0	21.0	18.0	22.0	14.0	28.0	26.0
STRG.35779.1	8.0	16.0	21.0	11.0	13.0	5.0	10.0	12.0	9.0
STRG.3578.1	9.0	9.0	11.0	5.0	4.0	6.0	9.0	6.0	3.0
STRG.35780.1	4.0	5.0	13.0	6.0	9.0	7.0	10.0	15.0	5.0
STRG.35781.1	12.0	6.0	7.0	13.0	19.0	18.0	6.0	18.0	13.0
STRG.35782.1	35.0	18.0	22.0	28.0	55.0	36.0	39.0	33.0	24.0
STRG.35783.1	2.0	0	2.0	0	1.0	4.0	0	2.0	5.0
STRG.35784.1	0	1.0	0	0	0	1.0	1.0	0	0
STRG.35784.2	0	0	1.0	0	2.0	0	0	1.0	0
STRG.35784.3	0	0	0	0	0	0	0	1.0	0
STRG.35785.1	3.0	0	1.0	1.0	4.0	4.0	1.0	2.0	2.0
STRG.35786.1	1.0	7.0	7.0	2.0	9.0	7.0	2.0	8.0	2.0
STRG.35786.2	1.0	0	3.0	1.0	0	2.0	1.0	1.0	4.0
STRG.35787.1	0	0	0	0	1.0	0	0	0	0
STRG.35787.2	0	0	0	0	1.0	1.0	0	0	0
STRG.35788.1	0	1.0	0	1.0	0	0	1.0	0	0
STRG.35788.2	1.0	0	0	1.0	1.0	0	0	1.0	0
STRG.35789.1	157.0	174.0	134.0	173.0	181.0	163.0	153.0	186.0	92.0
STRG.3579.1	0	0	0	0	1.0	0	0	0	0
STRG.3579.2	0	0	0	1.0	0	0	0	0	0
STRG.3579.3	0	0	0	0	0	0	0	1.0	0
STRG.3579.4	0	0	0	0	0	1.0	0	0	0
STRG.3579.6	0	0	0	0	1.0	0	0	0	0
STRG.3579.7	0	0	0	0	0	0	1.0	0	0
STRG.35790.1	179.0	164.0	213.0	138.0	146.0	197.0	229.0	258.0	190.0
STRG.35791.1	0	0	0	0	0	1.0	1.0	2.0	2.0
STRG.35791.2	0	1.0	0	0	0	1.0	0	1.0	1.0
STRG.35792.1	29.0	35.0	40.0	30.0	38.0	29.0	42.0	32.0	44.0
STRG.35793.1	18.0	21.0	27.0	23.0	23.0	17.0	17.0	23.0	15.0
STRG.35794.1	87.0	65.0	71.0	79.0	77.0	77.0	77.0	99.0	71.0
STRG.35795.1	81.0	108.0	52.0	83.0	113.0	89.0	96.0	106.0	93.0
STRG.35796.1	0	0	1.0	2.0	0	1.0	0	1.0	0
STRG.35797.1	2.0	2.0	3.0	2.0	1.0	1.0	4.0	2.0	0
STRG.35798.1	79.0	118.0	145.0	102.0	102.0	107.0	95.0	116.0	114.0
STRG.35799.1	72.0	173.0	62.0	58.0	143.0	57.0	44.0	148.0	25.0
STRG.358.1	1.0	0	0	0	0	0	1.0	0	0
STRG.3580.1	37.0	44.0	28.0	36.0	51.0	43.0	36.0	59.0	39.0
STRG.3580.2	0	1.0	0	0	1.0	1.0	1.0	0	1.0
STRG.3580.3	0	0	0	1.0	1.0	2.0	0	0	0
STRG.35800.1	0	0	0	0	0	2.0	0	0	1.0
STRG.35802.1	11.0	13.0	36.0	29.0	39.0	26.0	10.0	20.0	11.0
STRG.35803.1	0	0	1.0	0	0	0	0	1.0	1.0
STRG.35804.1	0	1.0	0	0	0	0	1.0	0	0
STRG.35805.1	2.0	0	0	0	1.0	1.0	2.0	1.0	1.0
STRG.35806.1	16.0	27.0	19.0	16.0	11.0	19.0	8.0	16.0	20.0
STRG.35807.1	4.0	2.0	1.0	3.0	2.0	0	4.0	4.0	1.0
STRG.35808.1	2.0	2.0	0	1.0	0	2.0	1.0	2.0	1.0
STRG.35809.1	24.0	21.0	25.0	23.0	29.0	35.0	11.0	36.0	26.0
STRG.3581.1	41.0	59.0	29.0	35.0	29.0	39.0	33.0	35.0	36.0
STRG.35810.1	13.0	8.0	6.0	18.0	13.0	17.0	14.0	15.0	8.0
STRG.35811.1	1.0	0	0	1.0	0	1.0	0	1.0	0
STRG.35811.2	1.0	1.0	0	1.0	0	0	0	0	2.0
STRG.35811.3	0	0	1.0	0	0	0	1.0	0	0
STRG.35811.4	0	0	0	0	0	0	0	0	1.0
STRG.35811.5	1.0	0	0	0	0	0	0	0	0
STRG.35812.1	0	0	0	0	2.0	0	1.0	1.0	0
STRG.35813.1	194.0	169.0	197.0	163.0	197.0	209.0	198.0	230.0	152.0
STRG.35813.2	45.0	50.0	61.0	44.0	52.0	60.0	44.0	54.0	42.0
STRG.35813.3	28.0	29.0	41.0	20.0	29.0	29.0	23.0	36.0	15.0
STRG.35813.4	41.0	41.0	66.0	47.0	56.0	60.0	36.0	45.0	34.0
STRG.35813.5	21.0	16.0	19.0	26.0	20.0	21.0	20.0	32.0	12.0
STRG.35813.6	21.0	16.0	15.0	15.0	14.0	35.0	10.0	13.0	17.0
STRG.35813.7	25.0	18.0	13.0	15.0	15.0	16.0	20.0	24.0	12.0
STRG.35813.8	8.0	5.0	12.0	7.0	6.0	13.0	2.0	4.0	5.0
STRG.35814.1	58.0	93.0	87.0	67.0	99.0	63.0	60.0	92.0	59.0
STRG.35815.1	4.0	2.0	6.0	1.0	0	2.0	2.0	5.0	0
STRG.35816.1	3.0	0	0	0	0	2.0	0	1.0	2.0
STRG.35817.1	0	4.0	0	1.0	4.0	0	0	2.0	0
STRG.35818.1	11.0	13.0	5.0	11.0	16.0	14.0	11.0	18.0	8.0
STRG.35819.1	1.0	3.0	9.0	3.0	10.0	6.0	8.0	8.0	8.0
STRG.3582.1	2.0	0	0	0	0	0	0	0	0
STRG.35820.1	16.0	14.0	21.0	16.0	23.0	25.0	22.0	31.0	17.0
STRG.35820.2	0	0	0	0	1.0	0	0	2.0	1.0
STRG.35821.1	0	5.0	2.0	1.0	5.0	2.0	3.0	4.0	3.0
STRG.35821.2	0	0	2.0	0	0	1.0	0	0	0
STRG.35822.1	1.0	1.0	0	1.0	2.0	0	0	1.0	0
STRG.35822.2	0	1.0	0	1.0	0	0	0	0	0
STRG.35822.3	1.0	0	0	0	0	0	0	1.0	0
STRG.35822.4	0	0	0	3.0	1.0	0	2.0	1.0	1.0
STRG.35822.5	3.0	1.0	1.0	1.0	0	2.0	1.0	2.0	1.0
STRG.35823.1	0	0	0	1.0	0	0	0	2.0	0
STRG.35823.2	0	0	1.0	0	0	0	1.0	0	0
STRG.35824.1	31.0	39.0	15.0	35.0	31.0	35.0	23.0	48.0	13.0
STRG.35825.1	25.0	15.0	28.0	26.0	33.0	30.0	36.0	27.0	26.0
STRG.35826.1	6.0	0	3.0	3.0	2.0	5.0	4.0	2.0	3.0
STRG.35827.1	3.0	5.0	3.0	1.0	2.0	3.0	1.0	2.0	1.0
STRG.35827.2	1.0	1.0	0	0	0	0	0	0	0
STRG.35827.3	3.0	9.0	6.0	11.0	8.0	7.0	6.0	11.0	7.0
STRG.35828.1	1.0	2.0	4.0	0	3.0	0	0	2.0	0
STRG.35828.2	2.0	1.0	0	1.0	1.0	1.0	2.0	0	2.0
STRG.35828.3	0	0	0	0	0	0	2.0	0	2.0
STRG.35829.1	23.0	19.0	20.0	30.0	21.0	19.0	40.0	29.0	25.0
STRG.3583.1	15.0	6.0	11.0	5.0	17.0	2.0	10.0	18.0	9.0
STRG.35830.1	124.0	157.0	100.0	95.0	131.0	83.0	91.0	125.0	94.0
STRG.35831.1	17.0	34.0	18.0	17.0	27.0	16.0	16.0	19.0	14.0
STRG.35832.1	0	1.0	0	2.0	0	0	1.0	0	0
STRG.35833.1	40.0	20.0	47.0	35.0	31.0	43.0	26.0	29.0	18.0
STRG.35833.2	22.0	17.0	12.0	10.0	15.0	15.0	19.0	21.0	8.0
STRG.35834.1	59.0	43.0	36.0	30.0	36.0	34.0	33.0	40.0	13.0
STRG.35835.1	2.0	0	1.0	1.0	3.0	2.0	2.0	0	1.0
STRG.35836.1	101.0	181.0	77.0	82.0	94.0	64.0	87.0	126.0	34.0
STRG.35837.1	16.0	26.0	28.0	19.0	18.0	26.0	10.0	20.0	19.0
STRG.35838.1	123.0	122.0	130.0	132.0	94.0	150.0	127.0	136.0	110.0
STRG.35839.1	24.0	18.0	22.0	21.0	25.0	29.0	16.0	25.0	19.0
STRG.3584.1	91.0	120.0	109.0	91.0	89.0	105.0	86.0	101.0	82.0
STRG.35840.1	0	2.0	1.0	1.0	0	2.0	0	2.0	1.0
STRG.35841.1	2.0	0	1.0	1.0	0	1.0	0	2.0	0
STRG.35842.1	12.0	13.0	6.0	9.0	26.0	22.0	14.0	19.0	21.0
STRG.35842.2	0	0	0	0	0	2.0	0	1.0	0
STRG.35843.1	0	0	0	0	1.0	2.0	0	0	0
STRG.35844.1	0	0	0	3.0	1.0	1.0	0	1.0	0
STRG.35845.1	0	1.0	4.0	3.0	4.0	8.0	0	2.0	1.0
STRG.35846.1	3.0	3.0	3.0	1.0	4.0	0	3.0	5.0	1.0
STRG.35847.1	75.0	133.0	85.0	94.0	155.0	64.0	77.0	187.0	56.0
STRG.35848.1	3.0	5.0	4.0	9.0	3.0	10.0	3.0	7.0	6.0
STRG.35849.1	6.0	4.0	6.0	8.0	12.0	4.0	5.0	6.0	7.0
STRG.3585.1	42.0	51.0	51.0	57.0	60.0	43.0	43.0	57.0	26.0
STRG.35850.1	0	2.0	0	0	0	0	0	2.0	0
STRG.35851.1	49.0	49.0	34.0	46.0	30.0	47.0	42.0	49.0	47.0
STRG.35851.2	1.0	0	2.0	0	1.0	1.0	2.0	0	1.0
STRG.35852.1	34.0	24.0	27.0	24.0	26.0	30.0	30.0	33.0	32.0
STRG.35853.1	0	0	0	0	2.0	0	0	0	0
STRG.35853.2	1.0	1.0	0	0	2.0	1.0	2.0	0	0
STRG.35853.3	0	1.0	0	1.0	1.0	0	0	1.0	1.0
STRG.35853.4	0	0	0	0	0	0	1.0	0	0
STRG.35854.1	6.0	9.0	5.0	5.0	8.0	1.0	4.0	11.0	6.0
STRG.35855.1	19.0	19.0	13.0	23.0	18.0	13.0	20.0	24.0	22.0
STRG.35856.1	1.0	2.0	0	0	1.0	1.0	1.0	0	0
STRG.35857.1	7.0	8.0	9.0	4.0	7.0	9.0	7.0	12.0	6.0
STRG.35858.1	3.0	10.0	8.0	10.0	18.0	9.0	5.0	12.0	4.0
STRG.35859.1	23.0	37.0	37.0	27.0	35.0	33.0	36.0	34.0	22.0
STRG.35859.2	1.0	3.0	0	4.0	0	3.0	0	1.0	2.0
STRG.3586.1	5.0	4.0	2.0	5.0	5.0	6.0	7.0	4.0	4.0
STRG.3586.2	0	4.0	0	2.0	0	0	0	0	0
STRG.3586.3	0	0	1.0	1.0	1.0	0	0	0	1.0
STRG.35860.1	2.0	1.0	3.0	1.0	1.0	0	1.0	3.0	1.0
STRG.35860.2	0	1.0	0	0	1.0	0	0	0	0
STRG.35860.3	0	0	0	1.0	0	0	0	1.0	0
STRG.35861.1	1.0	0	0	0	1.0	0	0	0	0
STRG.35862.1	1.0	0	0	0	0	1.0	0	0	0
STRG.35863.1	1.0	10.0	11.0	8.0	15.0	6.0	9.0	8.0	6.0
STRG.35864.1	0	0	2.0	0	0	0	2.0	0	1.0
STRG.35865.1	0	0	0	0	0	1.0	1.0	0	0
STRG.35866.1	12.0	7.0	5.0	4.0	6.0	12.0	10.0	13.0	7.0
STRG.35867.1	16.0	21.0	27.0	34.0	20.0	30.0	20.0	14.0	21.0
STRG.35868.1	2.0	1.0	0	0	0	2.0	0	0	0
STRG.35868.2	0	2.0	0	0	0	0	0	0	0
STRG.35869.1	11.0	63.0	10.0	6.0	43.0	7.0	19.0	44.0	8.0
STRG.3587.1	0	0	0	0	0	1.0	0	1.0	0
STRG.3587.2	0	0	0	0	0	0	0	0	1.0
STRG.3587.3	0	0	0	0	1.0	0	0	0	0
STRG.35870.1	2.0	2.0	0	0	3.0	0	1.0	3.0	0
STRG.35871.1	5.0	8.0	10.0	8.0	11.0	9.0	13.0	13.0	6.0
STRG.35872.1	23.0	93.0	11.0	42.0	105.0	29.0	28.0	94.0	14.0
STRG.35873.1	16.0	21.0	6.0	13.0	14.0	15.0	22.0	18.0	16.0
STRG.35874.1	1.0	2.0	5.0	4.0	2.0	2.0	1.0	6.0	2.0
STRG.35874.2	0	1.0	6.0	1.0	0	3.0	4.0	2.0	2.0
STRG.35874.3	0	0	1.0	1.0	2.0	2.0	1.0	0	0
STRG.35875.1	4.0	6.0	6.0	5.0	0	5.0	7.0	4.0	11.0
STRG.35875.2	1.0	0	0	0	0	0	0	2.0	0
STRG.35875.3	0	0	0	0	0	0	2.0	0	0
STRG.35876.1	200.0	250.0	182.0	195.0	227.0	202.0	225.0	295.0	157.0
STRG.35877.1	2.0	10.0	10.0	16.0	14.0	21.0	11.0	15.0	7.0
STRG.35878.1	1.0	0	1.0	1.0	0	1.0	0	0	0
STRG.35879.1	1.0	1.0	3.0	1.0	2.0	3.0	5.0	0	2.0
STRG.35879.2	0	2.0	0	0	0	0	0	0	0
STRG.3588.1	0	1.0	1.0	0	1.0	0	0	0	0
STRG.35880.1	14.0	15.0	10.0	13.0	12.0	18.0	9.0	24.0	6.0
STRG.35880.2	5.0	4.0	0	1.0	6.0	4.0	4.0	4.0	2.0
STRG.35880.3	0	1.0	0	0	0	3.0	2.0	4.0	2.0
STRG.35880.4	2.0	0	1.0	0	0	0	0	1.0	0
STRG.35881.1	6.0	4.0	2.0	5.0	7.0	6.0	3.0	3.0	3.0
STRG.35882.1	2.0	14.0	1.0	2.0	7.0	1.0	1.0	6.0	1.0
STRG.35883.1	13.0	21.0	14.0	16.0	21.0	22.0	20.0	16.0	16.0
STRG.35883.2	0	0	0	0	1.0	0	0	2.0	0
STRG.35883.3	1.0	1.0	0	1.0	0	0	0	0	0
STRG.35883.4	0	0	0	0	0	1.0	0	0	0
STRG.35884.1	41.0	50.0	40.0	50.0	52.0	53.0	38.0	70.0	42.0
STRG.35885.1	3.0	6.0	5.0	1.0	4.0	7.0	4.0	6.0	3.0
STRG.35886.1	10.0	13.0	12.0	8.0	7.0	9.0	2.0	8.0	9.0
STRG.35887.1	43.0	43.0	42.0	46.0	62.0	35.0	39.0	57.0	40.0
STRG.35888.1	8.0	12.0	4.0	5.0	8.0	7.0	6.0	6.0	6.0
STRG.35889.1	0	0	1.0	0	1.0	0	0	0	0
STRG.3589.1	1.0	4.0	1.0	5.0	8.0	4.0	5.0	9.0	5.0
STRG.3589.2	0	1.0	0	1.0	0	0	0	0	0
STRG.35890.1	1.0	3.0	1.0	2.0	2.0	1.0	0	3.0	0
STRG.35890.2	0	0	0	0	0	1.0	3.0	1.0	0
STRG.35890.3	0	0	1.0	2.0	0	1.0	0	1.0	0
STRG.35890.4	0	0	0	0	1.0	0	0	2.0	0
STRG.35891.1	1.0	1.0	5.0	0	1.0	1.0	1.0	0	2.0
STRG.35891.2	0	2.0	1.0	0	0	1.0	0	3.0	0
STRG.35892.1	15.0	12.0	14.0	9.0	5.0	9.0	15.0	12.0	8.0
STRG.35893.1	3.0	4.0	4.0	1.0	4.0	0	1.0	3.0	2.0
STRG.35894.1	5.0	10.0	4.0	3.0	5.0	7.0	5.0	6.0	1.0
STRG.35894.2	2.0	1.0	0	3.0	2.0	2.0	0	0	1.0
STRG.35894.3	0	3.0	2.0	0	1.0	2.0	1.0	1.0	2.0
STRG.35895.1	1.0	2.0	0	0	1.0	0	1.0	2.0	1.0
STRG.35896.1	1.0	7.0	5.0	6.0	5.0	2.0	2.0	10.0	4.0
STRG.35897.1	1.0	2.0	1.0	0	4.0	1.0	2.0	1.0	1.0
STRG.35897.2	0	1.0	0	1.0	2.0	2.0	0	2.0	0
STRG.35897.3	0	0	0	0	0	1.0	0	1.0	0
STRG.35897.4	0	0	1.0	0	1.0	0	0	0	0
STRG.35898.1	2.0	0	2.0	4.0	3.0	1.0	1.0	3.0	1.0
STRG.35898.2	0	0	2.0	0	5.0	1.0	0	2.0	1.0
STRG.35898.3	0	0	1.0	0	0	2.0	0	0	0
STRG.35898.4	0	0	0	0	0	0	2.0	0	0
STRG.35898.5	0	0	0	0	0	2.0	0	0	0
STRG.35899.1	5.0	0	2.0	2.0	7.0	1.0	3.0	4.0	3.0
STRG.359.1	33.0	23.0	41.0	33.0	25.0	29.0	28.0	20.0	22.0
STRG.359.2	10.0	5.0	18.0	8.0	10.0	9.0	6.0	1.0	2.0
STRG.3590.1	2.0	1.0	2.0	1.0	3.0	1.0	1.0	1.0	0
STRG.35900.1	1.0	2.0	0	4.0	2.0	3.0	1.0	1.0	1.0
STRG.35900.2	3.0	0	2.0	0	2.0	1.0	3.0	2.0	0
STRG.35900.3	0	1.0	0	1.0	0	0	0	1.0	0
STRG.35900.4	0	0	2.0	0	0	0	0	0	0
STRG.35900.5	0	0	0	0	1.0	0	0	1.0	1.0
STRG.35901.1	2.0	4.0	1.0	4.0	4.0	1.0	0	2.0	0
STRG.35901.2	1.0	1.0	0	0	0	0	0	0	0
STRG.35902.1	47.0	70.0	53.0	59.0	75.0	51.0	45.0	61.0	53.0
STRG.35903.1	12.0	11.0	9.0	17.0	14.0	11.0	12.0	16.0	7.0
STRG.35904.1	5.0	1.0	0	2.0	5.0	2.0	2.0	1.0	3.0
STRG.35904.2	1.0	2.0	0	0	3.0	2.0	2.0	0	0
STRG.35904.3	0	1.0	0	0	0	1.0	0	1.0	1.0
STRG.35905.1	0	0	0	0	0	1.0	0	0	1.0
STRG.35906.1	11.0	26.0	29.0	21.0	37.0	18.0	31.0	52.0	35.0
STRG.35907.1	0	0	1.0	0	1.0	0	0	0	0
STRG.35908.1	151.0	197.0	144.0	244.0	319.0	302.0	149.0	229.0	162.0
STRG.35909.1	2.0	3.0	0	2.0	0	0	1.0	2.0	0
STRG.35909.2	0	0	0	0	2.0	0	0	0	0
STRG.35909.3	2.0	0	0	0	2.0	0	0	1.0	1.0
STRG.3591.1	0	0	0	0	0	0	1.0	1.0	1.0
STRG.3591.2	0	0	0	3.0	0	1.0	0	0	0
STRG.3591.3	0	0	0	0	0	1.0	1.0	0	1.0
STRG.3591.4	0	0	1.0	1.0	0	0	0	0	0
STRG.3591.5	0	0	0	0	0	1.0	0	1.0	0
STRG.3591.6	0	0	0	0	1.0	0	0	0	0
STRG.35910.1	2.0	0	1.0	1.0	5.0	1.0	1.0	0	0
STRG.35910.2	0	0	0	0	2.0	0	0	0	0
STRG.35911.1	381.0	455.0	440.0	374.0	412.0	362.0	421.0	534.0	296.0
STRG.35912.1	7.0	7.0	2.0	9.0	5.0	5.0	4.0	9.0	5.0
STRG.35912.2	0	0	0	0	1.0	0	0	2.0	0
STRG.35913.1	12.0	120.0	3.0	15.0	53.0	6.0	9.0	74.0	5.0
STRG.35914.1	0	1.0	0	2.0	1.0	0	0	0	0
STRG.35914.2	0	0	1.0	0	0	0	0	0	1.0
STRG.35915.1	0	0	2.0	0	1.0	0	0	0	0
STRG.35916.1	14.0	25.0	23.0	38.0	36.0	55.0	15.0	14.0	12.0
STRG.35916.2	6.0	9.0	7.0	13.0	12.0	17.0	5.0	17.0	8.0
STRG.35916.3	4.0	8.0	7.0	16.0	20.0	7.0	15.0	9.0	6.0
STRG.35916.4	2.0	1.0	2.0	4.0	0	1.0	2.0	1.0	1.0
STRG.35917.1	2.0	7.0	1.0	3.0	8.0	7.0	2.0	2.0	2.0
STRG.35917.2	0	0	0	0	2.0	1.0	0	0	2.0
STRG.35918.1	4.0	6.0	16.0	5.0	8.0	3.0	4.0	9.0	7.0
STRG.35918.2	0	2.0	1.0	1.0	3.0	4.0	0	0	2.0
STRG.35918.3	0	1.0	0	2.0	0	1.0	1.0	0	0
STRG.35919.1	21.0	23.0	16.0	20.0	32.0	25.0	33.0	21.0	18.0
STRG.3592.1	0	1.0	5.0	3.0	1.0	3.0	1.0	0	2.0
STRG.35920.1	14.0	12.0	9.0	14.0	19.0	16.0	15.0	10.0	7.0
STRG.35921.1	21.0	27.0	25.0	29.0	31.0	30.0	20.0	30.0	30.0
STRG.35921.2	0	0	1.0	1.0	0	0	0	1.0	0
STRG.35922.1	0	1.0	0	0	1.0	0	0	2.0	0
STRG.35923.1	24.0	25.0	14.0	14.0	24.0	20.0	21.0	22.0	24.0
STRG.35924.1	2.0	0	1.0	0	0	0	0	0	0
STRG.35924.2	0	0	0	0	0	0	1.0	0	0
STRG.35924.3	1.0	0	0	0	0	0	0	0	0
STRG.35925.1	62.0	81.0	60.0	57.0	86.0	67.0	50.0	74.0	58.0
STRG.35925.2	2.0	12.0	13.0	8.0	8.0	6.0	6.0	15.0	6.0
STRG.35926.1	0	0	0	0	0	0	1.0	0	0
STRG.35926.2	0	0	0	0	0	0	1.0	1.0	0
STRG.35927.1	13.0	24.0	5.0	10.0	13.0	4.0	6.0	22.0	4.0
STRG.35928.1	8.0	8.0	8.0	3.0	8.0	6.0	6.0	3.0	5.0
STRG.35929.1	33.0	70.0	23.0	37.0	65.0	26.0	29.0	76.0	10.0
STRG.3593.1	6.0	11.0	3.0	7.0	10.0	2.0	6.0	7.0	2.0
STRG.35930.1	0	2.0	0	0	1.0	0	1.0	8.0	0
STRG.35931.1	12.0	33.0	28.0	14.0	20.0	29.0	20.0	21.0	20.0
STRG.35932.1	8.0	15.0	10.0	6.0	14.0	11.0	8.0	10.0	11.0
STRG.35933.1	11.0	13.0	8.0	8.0	14.0	5.0	9.0	8.0	2.0
STRG.35934.1	9.0	11.0	11.0	10.0	7.0	7.0	10.0	6.0	9.0
STRG.35935.1	4.0	7.0	3.0	4.0	8.0	6.0	6.0	6.0	8.0
STRG.35936.1	55.0	61.0	53.0	47.0	52.0	59.0	47.0	53.0	50.0
STRG.35937.1	22.0	18.0	13.0	15.0	20.0	21.0	12.0	17.0	11.0
STRG.35937.2	10.0	12.0	18.0	9.0	14.0	12.0	5.0	19.0	9.0
STRG.35938.1	5.0	16.0	10.0	12.0	22.0	17.0	13.0	13.0	13.0
STRG.35939.1	3.0	1.0	3.0	3.0	0	0	0	1.0	2.0
STRG.3594.1	3.0	2.0	1.0	3.0	8.0	5.0	2.0	10.0	3.0
STRG.35940.1	0	0	1.0	0	0	2.0	0	1.0	0
STRG.35941.1	31.0	34.0	39.0	32.0	22.0	46.0	41.0	32.0	32.0
STRG.35942.1	25.0	36.0	32.0	11.0	28.0	19.0	24.0	18.0	20.0
STRG.35943.1	5.0	7.0	4.0	3.0	8.0	10.0	6.0	10.0	7.0
STRG.35944.1	43.0	36.0	47.0	40.0	38.0	40.0	33.0	35.0	34.0
STRG.35945.1	0	0	0	0	1.0	0	4.0	0	2.0
STRG.35946.1	118.0	105.0	75.0	103.0	112.0	107.0	111.0	150.0	89.0
STRG.35947.1	54.0	70.0	53.0	40.0	35.0	48.0	58.0	42.0	56.0
STRG.35948.1	0	0	0	0	0	0	1.0	1.0	0
STRG.35949.1	1.0	0	0	0	1.0	0	0	0	0
STRG.35949.2	0	0	0	0	0	0	0	0	1.0
STRG.3595.1	2.0	1.0	1.0	1.0	4.0	2.0	3.0	1.0	1.0
STRG.3595.2	0	0	0	0	2.0	1.0	4.0	0	1.0
STRG.3595.3	0	0	0	0	0	1.0	4.0	0	0
STRG.35950.1	1.0	1.0	2.0	3.0	4.0	3.0	5.0	4.0	1.0
STRG.35951.1	0	0	1.0	1.0	0	1.0	0	2.0	1.0
STRG.35952.1	3.0	4.0	4.0	4.0	6.0	4.0	5.0	4.0	4.0
STRG.35953.1	0	1.0	0	2.0	0	1.0	2.0	1.0	2.0
STRG.35954.1	1.0	7.0	2.0	7.0	7.0	3.0	3.0	4.0	4.0
STRG.35955.1	10.0	15.0	8.0	11.0	5.0	8.0	10.0	8.0	4.0
STRG.35956.1	542.0	485.0	345.0	371.0	484.0	481.0	532.0	711.0	520.0
STRG.35957.1	0	0	0	0	1.0	0	1.0	0	0
STRG.35958.1	0	0	1.0	0	3.0	1.0	0	2.0	0
STRG.35958.2	1.0	0	0	0	2.0	1.0	1.0	0	0
STRG.35959.1	13.0	13.0	13.0	13.0	18.0	13.0	17.0	24.0	28.0
STRG.3596.1	0	1.0	0	0	1.0	0	0	1.0	0
STRG.3596.2	0	0	0	0	4.0	0	0	0	0
STRG.3596.3	0	1.0	0	1.0	0	0	0	0	1.0
STRG.3596.4	1.0	0	0	0	0	0	0	0	0
STRG.3596.5	0	0	0	0	0	0	1.0	1.0	0
STRG.35960.1	13.0	9.0	15.0	16.0	20.0	14.0	12.0	17.0	12.0
STRG.35960.2	6.0	5.0	12.0	4.0	8.0	5.0	7.0	8.0	4.0
STRG.35961.1	0	0	0	0	0	0	0	1.0	0
STRG.35962.1	7.0	21.0	10.0	9.0	12.0	10.0	9.0	12.0	9.0
STRG.35963.1	1.0	1.0	0	0	0	4.0	0	0	0
STRG.35963.2	0	0	0	0	1.0	0	1.0	0	0
STRG.35964.1	639.0	676.0	1003.0	701.0	723.0	682.0	859.0	1001.0	568.0
STRG.35965.1	22.0	45.0	25.0	33.0	47.0	37.0	26.0	43.0	15.0
STRG.35966.1	12.0	12.0	2.0	14.0	7.0	10.0	1.0	17.0	10.0
STRG.35967.1	74.0	123.0	56.0	65.0	71.0	62.0	70.0	124.0	36.0
STRG.35968.1	35.0	26.0	20.0	30.0	49.0	20.0	23.0	38.0	20.0
STRG.35969.1	0	2.0	2.0	11.0	4.0	4.0	1.0	1.0	1.0
STRG.3597.1	5.0	6.0	4.0	2.0	7.0	6.0	1.0	1.0	2.0
STRG.35970.1	9.0	8.0	3.0	9.0	4.0	2.0	7.0	4.0	4.0
STRG.35970.2	1.0	0	1.0	3.0	4.0	0	0	2.0	1.0
STRG.35970.3	0	0	0	1.0	1.0	0	0	0	0
STRG.35970.4	0	0	0	0	0	1.0	0	0	1.0
STRG.35971.1	10.0	15.0	12.0	13.0	12.0	20.0	8.0	16.0	10.0
STRG.35972.1	2.0	0	0	0	2.0	1.0	0	4.0	1.0
STRG.35972.2	2.0	0	3.0	0	0	1.0	0	2.0	0
STRG.35972.3	0	1.0	0	2.0	2.0	1.0	0	1.0	0
STRG.35972.4	0	1.0	5.0	0	2.0	0	1.0	0	1.0
STRG.35972.5	0	0	0	0	2.0	0	0	0	0
STRG.35972.6	0	0	1.0	0	0	0	0	1.0	0
STRG.35973.1	2.0	2.0	0	2.0	3.0	1.0	0	0	0
STRG.35973.2	1.0	1.0	0	1.0	0	1.0	1.0	2.0	0
STRG.35974.1	3.0	3.0	5.0	4.0	6.0	0	2.0	1.0	1.0
STRG.35975.1	6839.0	6761.0	5334.0	6419.0	6595.0	7623.0	7655.0	8477.0	7120.0
STRG.35976.1	75.0	119.0	66.0	113.0	107.0	109.0	90.0	115.0	118.0
STRG.35977.1	2.0	0	3.0	1.0	3.0	0	0	0	2.0
STRG.35978.1	4.0	6.0	3.0	7.0	7.0	6.0	1.0	5.0	3.0
STRG.35979.1	0	1.0	0	1.0	0	1.0	0	3.0	1.0
STRG.3598.1	612.0	857.0	476.0	946.0	1066.0	673.0	503.0	1410.0	283.0
STRG.35980.1	26.0	30.0	32.0	23.0	34.0	26.0	18.0	31.0	23.0
STRG.35981.1	6.0	10.0	3.0	8.0	6.0	8.0	5.0	8.0	3.0
STRG.35982.1	366.0	577.0	370.0	424.0	513.0	362.0	431.0	740.0	299.0
STRG.35982.2	32.0	28.0	7.0	39.0	40.0	28.0	34.0	46.0	9.0
STRG.35983.1	9.0	10.0	15.0	17.0	20.0	17.0	10.0	24.0	8.0
STRG.35983.2	4.0	5.0	8.0	15.0	7.0	10.0	11.0	7.0	5.0
STRG.35984.1	1.0	2.0	3.0	3.0	2.0	2.0	4.0	6.0	0
STRG.35985.1	9.0	2.0	7.0	8.0	4.0	5.0	8.0	3.0	10.0
STRG.35985.2	0	1.0	0	2.0	0	3.0	1.0	3.0	2.0
STRG.35985.3	1.0	1.0	1.0	1.0	0	1.0	0	0	1.0
STRG.35985.4	3.0	1.0	0	0	0	2.0	1.0	0	1.0
STRG.35986.1	1813.0	2477.0	1332.0	2180.0	2187.0	2405.0	2516.0	3018.0	2438.0
STRG.35987.1	0	0	0	1.0	0	0	0	0	0
STRG.35987.2	0	0	0	0	2.0	0	0	0	0
STRG.35987.3	0	0	0	1.0	0	0	0	0	0
STRG.35988.1	6.0	6.0	0	1.0	7.0	4.0	7.0	4.0	6.0
STRG.35988.2	4.0	6.0	5.0	1.0	6.0	2.0	8.0	2.0	3.0
STRG.35989.1	3.0	6.0	8.0	1.0	3.0	0	3.0	4.0	3.0
STRG.3599.1	4.0	5.0	5.0	1.0	2.0	5.0	5.0	0	4.0
STRG.35990.1	46.0	67.0	42.0	45.0	43.0	33.0	33.0	54.0	22.0
STRG.35990.2	2.0	0	1.0	2.0	1.0	1.0	1.0	1.0	0
STRG.35991.1	3.0	9.0	6.0	3.0	2.0	3.0	7.0	4.0	6.0
STRG.35992.1	165.0	167.0	115.0	144.0	162.0	145.0	194.0	190.0	170.0
STRG.35993.1	4.0	4.0	2.0	6.0	11.0	8.0	4.0	11.0	3.0
STRG.35994.1	2.0	10.0	10.0	10.0	12.0	4.0	7.0	12.0	8.0
STRG.35994.2	5.0	5.0	7.0	2.0	12.0	2.0	6.0	6.0	6.0
STRG.35994.3	0	0	0	0	1.0	0	0	1.0	0
STRG.35995.1	2.0	4.0	11.0	6.0	9.0	6.0	7.0	6.0	6.0
STRG.35996.1	3.0	3.0	0	2.0	1.0	1.0	2.0	1.0	1.0
STRG.35997.1	0	2.0	0	0	0	2.0	0	0	0
STRG.35997.2	0	0	1.0	0	1.0	0	0	0	0
STRG.35997.3	0	0	1.0	0	0	0	0	1.0	0
STRG.35998.1	8.0	10.0	4.0	6.0	20.0	5.0	15.0	28.0	3.0
STRG.35999.1	21.0	31.0	19.0	18.0	28.0	18.0	16.0	30.0	18.0
STRG.36.1	0	1.0	2.0	1.0	2.0	0	1.0	0	0
STRG.36.2	0	2.0	0	0	0	0	0	0	0
STRG.360.1	18.0	36.0	16.0	18.0	17.0	19.0	19.0	27.0	10.0
STRG.3600.1	0	0	0	0	0	1.0	1.0	1.0	0
STRG.3600.2	0	0	0	0	3.0	0	0	0	0
STRG.36000.1	7.0	9.0	8.0	5.0	11.0	6.0	5.0	2.0	3.0
STRG.36001.1	3.0	1.0	0	1.0	0	2.0	1.0	1.0	2.0
STRG.36002.1	0	10.0	0	0	4.0	0	0	2.0	0
STRG.36003.1	0	2.0	0	1.0	0	0	0	1.0	0
STRG.36004.1	3.0	15.0	3.0	1.0	6.0	1.0	4.0	6.0	0
STRG.36005.1	1.0	0	0	0	1.0	0	0	0	0
STRG.36006.1	0	0	0	0	0	0	0	0	1.0
STRG.36007.1	0	0	0	1.0	0	2.0	1.0	0	0
STRG.36008.1	1.0	0	0	0	0	0	0	0	0
STRG.36009.1	1.0	0	1.0	0	0	0	0	0	1.0
STRG.3601.1	1.0	0	0	0	1.0	0	1.0	0	0
STRG.3601.2	0	1.0	0	0	1.0	0	0	0	1.0
STRG.36010.1	75.0	475.0	62.0	80.0	250.0	66.0	84.0	312.0	52.0
STRG.36011.1	0	0	0	0	0	0	0	2.0	0
STRG.36012.1	2.0	4.0	3.0	7.0	5.0	7.0	0	7.0	1.0
STRG.36013.1	13.0	6.0	10.0	8.0	5.0	6.0	11.0	8.0	4.0
STRG.36014.1	0	0	0	2.0	1.0	0	0	1.0	0
STRG.36014.2	1.0	0	3.0	1.0	0	0	0	0	2.0
STRG.36014.3	0	0	0	0	1.0	0	1.0	0	0
STRG.36014.4	0	0	0	1.0	0	0	0	0	1.0
STRG.36015.1	0	0	1.0	0	0	0	0	3.0	1.0
STRG.36015.2	0	0	1.0	1.0	0	0	0	1.0	0
STRG.36016.1	3.0	5.0	0	2.0	1.0	0	1.0	0	0
STRG.36017.1	7.0	5.0	1.0	3.0	7.0	1.0	3.0	6.0	2.0
STRG.36018.1	233.0	244.0	166.0	246.0	266.0	250.0	181.0	258.0	201.0
STRG.36019.1	6.0	8.0	9.0	9.0	11.0	8.0	1.0	12.0	9.0
STRG.36019.2	2.0	1.0	1.0	2.0	1.0	2.0	0	2.0	0
STRG.3602.1	1.0	4.0	3.0	2.0	6.0	6.0	7.0	2.0	3.0
STRG.36020.1	1.0	4.0	0	1.0	0	1.0	0	0	2.0
STRG.36021.1	28.0	29.0	40.0	35.0	36.0	59.0	33.0	33.0	27.0
STRG.36021.2	1.0	1.0	2.0	1.0	0	2.0	0	2.0	3.0
STRG.36022.1	1.0	0	3.0	0	0	0	0	0	0
STRG.36023.1	3.0	1.0	1.0	0	0	2.0	4.0	2.0	4.0
STRG.36023.2	1.0	0	1.0	0	1.0	1.0	0	1.0	0
STRG.36024.1	0	3.0	2.0	1.0	3.0	1.0	1.0	0	0
STRG.36024.2	0	1.0	0	0	0	0	0	0	0
STRG.36024.3	0	0	0	1.0	1.0	0	0	0	0
STRG.36025.1	146.0	185.0	151.0	134.0	181.0	125.0	148.0	168.0	130.0
STRG.36026.1	0	0	4.0	1.0	0	4.0	0	0	0
STRG.36027.1	560.0	457.0	596.0	493.0	383.0	462.0	573.0	567.0	376.0
STRG.36028.1	1080.0	865.0	1304.0	1122.0	820.0	1149.0	1259.0	1201.0	806.0
STRG.36029.1	0	0	1.0	1.0	3.0	1.0	0	1.0	1.0
STRG.36029.2	0	0	0	0	0	0	0	0	1.0
STRG.3603.1	6.0	5.0	5.0	10.0	10.0	4.0	3.0	8.0	4.0
STRG.3603.2	8.0	10.0	6.0	9.0	12.0	7.0	7.0	7.0	8.0
STRG.36030.1	2.0	4.0	1.0	2.0	3.0	0	1.0	0	0
STRG.36030.2	0	0	0	0	0	0	0	2.0	0
STRG.36031.1	0	0	0	0	1.0	0	0	0	0
STRG.36032.1	2.0	2.0	1.0	3.0	1.0	4.0	0	2.0	5.0
STRG.36033.1	8.0	3.0	10.0	11.0	11.0	11.0	7.0	24.0	14.0
STRG.36034.1	0	0	0	0	0	0	2.0	0	0
STRG.36035.1	2.0	1.0	3.0	0	3.0	1.0	1.0	4.0	0
STRG.36036.1	121.0	121.0	130.0	186.0	172.0	195.0	138.0	175.0	120.0
STRG.36038.1	8.0	11.0	6.0	8.0	13.0	8.0	12.0	21.0	5.0
STRG.36038.2	0	1.0	2.0	1.0	0	1.0	0	1.0	0
STRG.36039.1	16.0	38.0	42.0	37.0	46.0	43.0	26.0	40.0	23.0
STRG.36039.2	10.0	11.0	13.0	8.0	21.0	17.0	7.0	13.0	8.0
STRG.3604.1	13.0	23.0	17.0	10.0	12.0	12.0	4.0	15.0	5.0
STRG.36040.1	343.0	387.0	368.0	312.0	404.0	239.0	381.0	432.0	280.0
STRG.36041.1	16.0	10.0	21.0	17.0	29.0	18.0	5.0	17.0	20.0
STRG.36041.2	0	1.0	0	1.0	1.0	3.0	2.0	1.0	0
STRG.36042.1	0	0	0	0	1.0	0	0	1.0	0
STRG.36043.1	45.0	51.0	60.0	42.0	40.0	43.0	41.0	45.0	45.0
STRG.36044.1	4.0	3.0	0	2.0	1.0	3.0	3.0	0	4.0
STRG.36045.1	0	0	0	1.0	1.0	0	0	0	0
STRG.36045.2	0	0	1.0	0	1.0	2.0	0	0	0
STRG.36046.1	1.0	1.0	1.0	0	1.0	0	0	1.0	0
STRG.36047.1	0	1.0	0	0	1.0	2.0	1.0	0	0
STRG.36047.10	1.0	0	1.0	0	0	0	1.0	0	0
STRG.36047.12	0	0	0	0	1.0	0	0	0	0
STRG.36047.13	0	0	0	0	0	0	0	0	1.0
STRG.36047.2	0	1.0	1.0	1.0	1.0	0	0	1.0	0
STRG.36047.3	0	0	0	0	0	0	0	2.0	0
STRG.36047.4	3.0	3.0	4.0	6.0	7.0	3.0	5.0	10.0	2.0
STRG.36047.5	5.0	1.0	1.0	0	2.0	0	3.0	5.0	1.0
STRG.36047.6	1.0	1.0	0	0	1.0	1.0	0	3.0	1.0
STRG.36047.7	0	0	0	0	0	0	1.0	3.0	0
STRG.36047.8	0	1.0	0	1.0	0	1.0	0	2.0	0
STRG.36047.9	0	0	2.0	3.0	1.0	0	2.0	2.0	1.0
STRG.36048.1	31.0	33.0	28.0	26.0	27.0	29.0	24.0	44.0	19.0
STRG.36049.1	0	0	0	0	1.0	0	0	0	1.0
STRG.36049.2	0	0	1.0	1.0	0	0	0	0	0
STRG.3605.1	1.0	0	2.0	3.0	1.0	2.0	4.0	0	5.0
STRG.3605.2	0	2.0	1.0	1.0	0	1.0	3.0	0	0
STRG.36050.1	3.0	0	2.0	1.0	0	1.0	0	4.0	1.0
STRG.36051.1	57.0	65.0	55.0	54.0	67.0	49.0	56.0	77.0	60.0
STRG.36052.1	1.0	1.0	0	0	1.0	0	0	2.0	0
STRG.36053.1	5.0	14.0	1.0	5.0	8.0	0	5.0	15.0	0
STRG.36054.1	5.0	16.0	11.0	10.0	8.0	11.0	8.0	17.0	9.0
STRG.36054.2	1.0	0	0	0	0	1.0	1.0	0	3.0
STRG.36054.3	2.0	2.0	3.0	1.0	5.0	0	0	1.0	0
STRG.36054.4	1.0	0	0	0	1.0	1.0	1.0	0	0
STRG.36054.5	0	0	0	1.0	1.0	0	0	0	0
STRG.36054.6	0	0	0	0	0	1.0	0	1.0	0
STRG.36055.1	1.0	5.0	1.0	5.0	8.0	0	5.0	4.0	4.0
STRG.36055.2	6.0	6.0	5.0	7.0	9.0	5.0	12.0	11.0	5.0
STRG.36056.1	0	0	0	2.0	0	0	0	1.0	0
STRG.36056.2	0	0	0	0	0	0	0	0	1.0
STRG.36057.1	8.0	3.0	6.0	3.0	5.0	3.0	5.0	7.0	1.0
STRG.36058.1	16.0	25.0	15.0	17.0	34.0	16.0	28.0	63.0	14.0
STRG.36059.1	8.0	6.0	4.0	3.0	7.0	4.0	3.0	3.0	2.0
STRG.3606.1	1.0	0	0	0	0	0	0	1.0	0
STRG.36060.1	9.0	22.0	45.0	15.0	14.0	15.0	12.0	19.0	20.0
STRG.36061.1	0	0	1.0	0	0	1.0	0	0	0
STRG.36062.1	1.0	1.0	0	1.0	1.0	0	1.0	0	0
STRG.36062.3	0	0	0	0	2.0	0	0	0	0
STRG.36063.1	1.0	0	4.0	4.0	0	0	1.0	0	0
STRG.36064.1	7.0	12.0	2.0	10.0	10.0	7.0	8.0	13.0	11.0
STRG.36065.1	24.0	12.0	22.0	14.0	20.0	25.0	20.0	19.0	16.0
STRG.36065.2	11.0	8.0	3.0	11.0	7.0	7.0	12.0	6.0	16.0
STRG.36065.3	5.0	15.0	8.0	6.0	8.0	20.0	10.0	8.0	13.0
STRG.36066.1	0	0	0	0	0	0	0	0	1.0
STRG.36067.1	0	1.0	1.0	0	0	0	0	1.0	0
STRG.36067.2	0	0	1.0	0	0	0	0	1.0	1.0
STRG.36067.3	0	0	0	0	0	0	0	1.0	1.0
STRG.36067.4	1.0	0	0	0	1.0	0	0	0	0
STRG.36068.1	2.0	9.0	2.0	9.0	5.0	8.0	7.0	7.0	3.0
STRG.36069.1	7.0	9.0	10.0	9.0	5.0	3.0	5.0	4.0	4.0
STRG.3607.1	0	2.0	3.0	1.0	2.0	1.0	0	0	1.0
STRG.3607.2	0	0	0	0	0	1.0	0	1.0	0
STRG.3607.3	0	1.0	1.0	0	0	0	0	1.0	0
STRG.36070.1	8.0	3.0	6.0	8.0	11.0	9.0	8.0	5.0	2.0
STRG.36071.1	0	0	0	0	0	1.0	0	0	0
STRG.36072.1	4.0	4.0	1.0	3.0	2.0	4.0	7.0	2.0	4.0
STRG.36072.2	0	1.0	0	0	1.0	0	1.0	1.0	0
STRG.36072.3	0	0	3.0	1.0	0	0	0	0	0
STRG.36072.4	1.0	1.0	0	0	1.0	0	0	0	0
STRG.36072.5	0	0	0	0	0	2.0	0	0	0
STRG.36073.1	66.0	81.0	68.0	97.0	107.0	129.0	58.0	96.0	55.0
STRG.36073.2	45.0	43.0	28.0	58.0	35.0	46.0	32.0	27.0	19.0
STRG.36073.3	42.0	37.0	26.0	64.0	71.0	79.0	26.0	44.0	15.0
STRG.36074.1	15.0	23.0	7.0	15.0	18.0	17.0	16.0	16.0	18.0
STRG.36074.2	6.0	10.0	5.0	8.0	7.0	9.0	8.0	8.0	7.0
STRG.36075.1	28.0	37.0	20.0	34.0	40.0	51.0	28.0	30.0	24.0
STRG.36075.2	0	0	0	0	1.0	1.0	1.0	0	1.0
STRG.36076.1	0	1.0	0	2.0	1.0	0	0	0	0
STRG.36076.2	0	0	1.0	0	2.0	0	0	0	0
STRG.36076.3	0	0	0	0	0	1.0	0	0	0
STRG.36076.4	0	0	0	0	1.0	0	1.0	0	0
STRG.36077.1	26.0	30.0	28.0	19.0	24.0	16.0	28.0	13.0	21.0
STRG.36078.1	2.0	3.0	1.0	4.0	3.0	0	1.0	3.0	3.0
STRG.36079.1	7.0	7.0	8.0	24.0	15.0	29.0	10.0	6.0	9.0
STRG.36079.2	0	0	1.0	0	1.0	1.0	0	0	0
STRG.3608.1	1.0	2.0	1.0	2.0	3.0	2.0	2.0	3.0	1.0
STRG.3608.2	2.0	1.0	0	4.0	3.0	2.0	1.0	0	0
STRG.3608.3	30.0	34.0	18.0	27.0	28.0	22.0	30.0	48.0	22.0
STRG.36080.1	11.0	6.0	10.0	20.0	23.0	23.0	12.0	17.0	6.0
STRG.36080.2	0	1.0	0	0	1.0	0	0	0	0
STRG.36081.1	1.0	1.0	0	0	1.0	0	0	0	0
STRG.36082.1	1.0	2.0	2.0	6.0	1.0	4.0	3.0	8.0	3.0
STRG.36083.1	4.0	17.0	29.0	9.0	10.0	18.0	7.0	34.0	11.0
STRG.36084.1	0	0	9.0	1.0	6.0	3.0	1.0	1.0	3.0
STRG.36085.1	0	0	0	0	0	0	2.0	0	0
STRG.36086.1	0	0	0	0	0	0	0	0	1.0
STRG.36087.1	0	0	1.0	0	0	0	3.0	0	0
STRG.36087.2	0	0	0	0	0	0	0	1.0	0
STRG.36087.3	0	0	0	0	0	0	1.0	0	0
STRG.36087.4	0	0	0	1.0	0	0	0	0	0
STRG.36087.5	0	0	0	0	0	0	0	1.0	0
STRG.36088.1	9.0	16.0	12.0	7.0	5.0	9.0	6.0	18.0	9.0
STRG.36089.1	2.0	0	5.0	1.0	5.0	4.0	1.0	1.0	3.0
STRG.3609.1	281.0	736.0	145.0	296.0	545.0	213.0	228.0	698.0	153.0
STRG.36090.1	0	0	0	0	1.0	0	1.0	0	1.0
STRG.36091.1	3.0	0	0	0	1.0	2.0	0	3.0	1.0
STRG.36091.2	0	2.0	0	1.0	1.0	0	2.0	1.0	0
STRG.36091.3	0	0	0	0	0	0	2.0	0	0
STRG.36092.1	0	1.0	0	1.0	0	0	0	0	0
STRG.36093.1	29.0	46.0	23.0	54.0	56.0	45.0	26.0	53.0	22.0
STRG.36094.1	2.0	2.0	1.0	3.0	2.0	2.0	0	3.0	2.0
STRG.36095.1	1.0	5.0	1.0	3.0	4.0	3.0	3.0	7.0	3.0
STRG.36096.1	2.0	7.0	0	3.0	3.0	1.0	1.0	4.0	0
STRG.36097.1	8.0	10.0	3.0	15.0	10.0	16.0	23.0	23.0	13.0
STRG.36098.1	2.0	3.0	8.0	3.0	3.0	0	4.0	4.0	3.0
STRG.36099.1	1.0	1.0	2.0	2.0	2.0	1.0	0	2.0	1.0
STRG.361.1	5.0	7.0	2.0	2.0	3.0	5.0	1.0	3.0	1.0
STRG.3610.1	65.0	233.0	22.0	36.0	123.0	20.0	43.0	150.0	20.0
STRG.36100.1	2.0	1.0	6.0	3.0	1.0	3.0	2.0	0	2.0
STRG.36101.1	10.0	13.0	5.0	12.0	10.0	18.0	17.0	8.0	9.0
STRG.36102.1	730.0	864.0	948.0	631.0	627.0	615.0	618.0	691.0	509.0
STRG.36103.1	33.0	111.0	63.0	81.0	120.0	104.0	53.0	107.0	53.0
STRG.36104.1	45.0	101.0	26.0	36.0	75.0	52.0	39.0	96.0	23.0
STRG.36105.1	2.0	3.0	3.0	0	4.0	2.0	1.0	6.0	5.0
STRG.36106.1	5.0	19.0	18.0	16.0	21.0	13.0	9.0	21.0	15.0
STRG.36106.2	2.0	11.0	12.0	3.0	4.0	8.0	5.0	9.0	2.0
STRG.36106.3	3.0	2.0	3.0	2.0	0	1.0	1.0	5.0	1.0
STRG.36106.4	0	2.0	1.0	0	1.0	0	0	0	1.0
STRG.36107.1	0	0	0	2.0	1.0	1.0	1.0	0	0
STRG.36108.1	67.0	149.0	119.0	92.0	164.0	65.0	68.0	169.0	69.0
STRG.36109.1	8.0	19.0	12.0	12.0	20.0	10.0	9.0	24.0	8.0
STRG.3611.1	3.0	4.0	5.0	2.0	1.0	4.0	3.0	3.0	4.0
STRG.3611.2	0	0	4.0	0	1.0	0	0	0	0
STRG.3611.3	0	1.0	1.0	0	0	0	0	0	0
STRG.36110.1	19.0	33.0	31.0	20.0	40.0	20.0	30.0	29.0	14.0
STRG.36111.1	3.0	2.0	1.0	3.0	3.0	0	2.0	5.0	5.0
STRG.36112.1	132.0	202.0	99.0	184.0	174.0	149.0	130.0	186.0	99.0
STRG.36113.1	1.0	6.0	4.0	2.0	4.0	1.0	0	1.0	1.0
STRG.36113.2	1.0	0	1.0	0	1.0	0	0	2.0	0
STRG.36114.1	21.0	53.0	12.0	10.0	29.0	9.0	11.0	33.0	7.0
STRG.36115.1	536.0	572.0	734.0	416.0	431.0	356.0	401.0	406.0	328.0
STRG.36116.1	55.0	40.0	42.0	75.0	72.0	64.0	52.0	106.0	56.0
STRG.36117.1	0	0	0	0	1.0	1.0	0	0	0
STRG.36118.1	2.0	2.0	4.0	1.0	1.0	1.0	0	3.0	1.0
STRG.36118.2	0	0	2.0	0	0	0	0	0	0
STRG.36119.1	0	0	1.0	0	0	0	0	1.0	0
STRG.36119.2	0	0	0	0	1.0	0	0	1.0	0
STRG.36119.3	0	0	0	0	0	0	1.0	0	0
STRG.3612.1	55.0	40.0	34.0	50.0	60.0	50.0	40.0	60.0	43.0
STRG.3612.2	0	1.0	0	1.0	0	3.0	2.0	0	1.0
STRG.36120.1	17.0	15.0	26.0	17.0	13.0	24.0	22.0	8.0	14.0
STRG.36121.1	87.0	76.0	52.0	78.0	70.0	66.0	68.0	60.0	47.0
STRG.36122.1	5383.0	5882.0	4519.0	10505.0	10907.0	11269.0	6805.0	9246.0	5995.0
STRG.36123.1	2.0	2.0	0	1.0	2.0	3.0	2.0	1.0	0
STRG.36124.1	2.0	0	0	3.0	1.0	2.0	0	1.0	1.0
STRG.36125.1	16.0	39.0	16.0	32.0	34.0	35.0	35.0	47.0	19.0
STRG.36125.2	0	0	1.0	0	1.0	0	1.0	2.0	1.0
STRG.36126.1	24.0	35.0	36.0	30.0	43.0	35.0	24.0	39.0	23.0
STRG.36127.1	1.0	0	1.0	0	0	0	0	0	0
STRG.36128.1	0	0	0	1.0	0	1.0	0	0	0
STRG.36129.1	1268.0	1598.0	1138.0	1995.0	2265.0	1682.0	995.0	1622.0	717.0
STRG.3613.1	0	1.0	0	0	0	0	2.0	0	0
STRG.36130.1	0	1.0	3.0	0	2.0	0	1.0	1.0	0
STRG.36130.10	0	0	0	2.0	1.0	0	0	0	0
STRG.36130.11	0	0	0	0	0	0	1.0	0	1.0
STRG.36130.12	0	1.0	0	0	0	0	0	1.0	0
STRG.36130.13	2.0	0	0	0	0	0	0	0	0
STRG.36130.14	0	1.0	0	0	0	0	0	1.0	0
STRG.36130.15	0	0	0	0	0	0	1.0	0	1.0
STRG.36130.16	0	0	0	1.0	0	0	0	0	1.0
STRG.36130.17	0	1.0	0	0	0	0	1.0	0	0
STRG.36130.18	0	0	0	1.0	0	0	0	0	1.0
STRG.36130.19	0	1.0	0	0	0	0	0	0	1.0
STRG.36130.2	0	2.0	0	2.0	1.0	0	0	0	2.0
STRG.36130.3	1.0	1.0	1.0	0	2.0	0	1.0	0	0
STRG.36130.4	0	0	1.0	0	1.0	1.0	1.0	0	0
STRG.36130.5	0	0	2.0	0	0	0	0	1.0	0
STRG.36130.6	0	1.0	0	0	0	0	0	2.0	0
STRG.36130.7	1.0	0	0	1.0	0	0	0	1.0	0
STRG.36130.8	2.0	0	0	0	0	0	0	0	0
STRG.36130.9	0	0	0	0	1.0	2.0	0	0	0
STRG.36131.1	12.0	7.0	12.0	9.0	5.0	15.0	6.0	12.0	2.0
STRG.36131.2	2.0	0	1.0	4.0	1.0	2.0	1.0	0	0
STRG.36131.3	1.0	0	1.0	0	0	0	0	1.0	0
STRG.36132.1	0	0	2.0	0	1.0	0	0	1.0	0
STRG.36133.1	1.0	0	0	0	2.0	0	0	1.0	0
STRG.36134.1	1.0	0	1.0	1.0	0	0	0	0	0
STRG.36135.1	0	1.0	0	0	0	0	0	3.0	0
STRG.36136.1	0	0	0	0	1.0	0	0	1.0	0
STRG.36137.1	0	2.0	0	0	0	0	0	1.0	0
STRG.36138.1	26.0	40.0	17.0	25.0	42.0	35.0	31.0	58.0	26.0
STRG.36138.2	0	0	2.0	1.0	0	0	2.0	0	1.0
STRG.36138.3	1.0	0	0	2.0	3.0	0	0	1.0	0
STRG.36139.1	5.0	1.0	4.0	5.0	4.0	1.0	1.0	6.0	1.0
STRG.3614.1	31.0	25.0	21.0	20.0	22.0	21.0	31.0	25.0	23.0
STRG.3614.2	10.0	3.0	4.0	4.0	3.0	5.0	6.0	5.0	0
STRG.36140.1	0	3.0	0	0	0	0	0	1.0	0
STRG.36141.1	0	0	0	1.0	5.0	0	1.0	1.0	0
STRG.36142.1	0	1.0	0	0	1.0	0	0	0	0
STRG.36143.1	3.0	21.0	1.0	3.0	12.0	2.0	0	15.0	1.0
STRG.36144.1	0	1.0	0	0	0	0	0	0	0
STRG.36144.2	1.0	2.0	3.0	3.0	4.0	2.0	2.0	1.0	4.0
STRG.36145.1	0	0	0	0	1.0	0	1.0	0	0
STRG.36146.1	0	0	2.0	1.0	4.0	1.0	1.0	2.0	1.0
STRG.36146.2	0	2.0	2.0	1.0	2.0	4.0	0	0	0
STRG.36146.3	0	0	0	0	0	0	0	2.0	0
STRG.36146.4	0	0	0	0	0	0	1.0	0	0
STRG.36147.1	0	1.0	0	1.0	0	0	0	1.0	0
STRG.36148.1	12.0	22.0	9.0	20.0	26.0	10.0	14.0	23.0	9.0
STRG.36148.2	0	0	0	0	0	0	1.0	0	1.0
STRG.36149.1	104.0	120.0	123.0	83.0	106.0	90.0	103.0	146.0	74.0
STRG.3615.1	0	0	0	0	1.0	0	1.0	0	0
STRG.36150.1	31.0	48.0	28.0	33.0	36.0	26.0	31.0	41.0	22.0
STRG.36151.1	9.0	7.0	2.0	4.0	6.0	7.0	4.0	5.0	4.0
STRG.36152.1	0	1.0	0	2.0	4.0	1.0	2.0	0	1.0
STRG.36152.10	0	1.0	0	0	0	0	0	0	0
STRG.36152.11	0	0	0	0	1.0	0	0	0	0
STRG.36152.12	0	0	0	0	0	1.0	0	0	0
STRG.36152.13	0	0	0	1.0	0	0	0	4.0	0
STRG.36152.2	1.0	1.0	0	2.0	2.0	2.0	1.0	2.0	0
STRG.36152.3	0	1.0	0	2.0	1.0	1.0	2.0	2.0	2.0
STRG.36152.4	0	1.0	0	0	1.0	0	1.0	0	1.0
STRG.36152.5	1.0	0	0	0	0	2.0	0	4.0	0
STRG.36152.6	0	0	2.0	0	0	1.0	0	0	1.0
STRG.36152.7	0	1.0	0	0	2.0	0	1.0	0	1.0
STRG.36152.8	1.0	0	0	0	0	1.0	0	0	0
STRG.36152.9	0	1.0	0	0	0	1.0	0	0	0
STRG.36153.1	115.0	105.0	96.0	162.0	192.0	149.0	155.0	236.0	97.0
STRG.36154.1	10.0	22.0	11.0	17.0	10.0	9.0	10.0	12.0	4.0
STRG.36155.1	14.0	57.0	3.0	16.0	32.0	6.0	13.0	37.0	9.0
STRG.36156.1	1.0	0	0	1.0	1.0	0	1.0	0	0
STRG.36156.2	0	0	0	0	0	0	1.0	1.0	1.0
STRG.36156.3	0	0	1.0	0	0	0	1.0	0	1.0
STRG.36157.1	0	0	0	2.0	1.0	0	1.0	0	1.0
STRG.36157.2	0	0	0	1.0	1.0	0	0	0	0
STRG.36158.1	16.0	18.0	24.0	21.0	13.0	24.0	13.0	15.0	12.0
STRG.36159.1	8.0	7.0	8.0	7.0	9.0	2.0	12.0	16.0	7.0
STRG.3616.1	37.0	55.0	20.0	42.0	68.0	33.0	35.0	65.0	32.0
STRG.36160.1	1.0	4.0	3.0	3.0	0	1.0	0	1.0	5.0
STRG.36161.1	173.0	157.0	248.0	194.0	134.0	156.0	155.0	164.0	155.0
STRG.36161.2	9.0	17.0	13.0	11.0	8.0	8.0	12.0	10.0	9.0
STRG.36162.1	0	1.0	0	1.0	1.0	0	1.0	0	1.0
STRG.36162.2	0	0	0	2.0	0	0	0	1.0	0
STRG.36163.1	0	0	0	0	1.0	0	0	0	0
STRG.36163.2	0	0	0	0	0	0	0	0	1.0
STRG.36164.1	445.0	515.0	594.0	417.0	499.0	368.0	468.0	649.0	352.0
STRG.36164.2	4.0	6.0	2.0	6.0	4.0	9.0	6.0	7.0	3.0
STRG.36165.1	0	3.0	0	1.0	1.0	0	1.0	0	0
STRG.36166.1	24.0	46.0	22.0	35.0	51.0	36.0	30.0	54.0	30.0
STRG.36167.1	9.0	17.0	36.0	22.0	26.0	18.0	15.0	21.0	19.0
STRG.36167.2	7.0	6.0	3.0	8.0	11.0	11.0	8.0	9.0	3.0
STRG.36168.1	2.0	0	7.0	6.0	3.0	3.0	5.0	5.0	6.0
STRG.36168.2	0	0	0	2.0	0	0	0	0	1.0
STRG.36169.1	8.0	5.0	5.0	7.0	12.0	1.0	10.0	14.0	13.0
STRG.3617.1	0	0	0	0	0	0	0	0	1.0
STRG.36170.1	20.0	37.0	18.0	24.0	24.0	27.0	17.0	39.0	13.0
STRG.36171.1	0	0	2.0	2.0	1.0	0	0	0	2.0
STRG.36172.1	14.0	82.0	13.0	21.0	73.0	12.0	17.0	65.0	9.0
STRG.36173.1	27.0	30.0	91.0	38.0	46.0	39.0	22.0	16.0	25.0
STRG.36173.2	5.0	6.0	10.0	5.0	7.0	6.0	3.0	2.0	5.0
STRG.36174.1	1.0	7.0	2.0	1.0	2.0	2.0	1.0	1.0	0
STRG.36175.1	27.0	46.0	38.0	56.0	36.0	46.0	28.0	51.0	31.0
STRG.36176.1	2.0	7.0	0	2.0	9.0	2.0	3.0	11.0	0
STRG.36176.2	1.0	6.0	0	0	5.0	0	0	4.0	0
STRG.36177.1	15.0	7.0	13.0	4.0	9.0	9.0	19.0	32.0	13.0
STRG.36178.1	15.0	15.0	16.0	26.0	19.0	22.0	21.0	17.0	11.0
STRG.36179.1	0	3.0	0	0	0	0	0	0	1.0
STRG.3618.1	9.0	10.0	13.0	6.0	10.0	5.0	7.0	10.0	10.0
STRG.36180.1	1.0	0	0	0	0	1.0	0	0	0
STRG.36181.1	24.0	35.0	26.0	20.0	23.0	34.0	14.0	34.0	13.0
STRG.36182.1	8.0	6.0	3.0	8.0	6.0	7.0	6.0	3.0	5.0
STRG.36183.1	0	0	0	0	0	0	1.0	0	0
STRG.36183.10	1.0	0	0	0	0	0	0	0	0
STRG.36183.2	0	0	1.0	0	0	0	0	0	0
STRG.36183.3	0	0	0	0	1.0	0	0	1.0	0
STRG.36183.4	1.0	0	0	0	0	0	0	0	0
STRG.36183.5	1.0	0	0	0	0	0	0	0	0
STRG.36183.6	1.0	0	0	0	0	0	1.0	0	0
STRG.36183.7	0	0	0	0	0	0	0	1.0	0
STRG.36183.8	0	0	0	1.0	1.0	0	0	0	0
STRG.36183.9	0	0	0	0	1.0	0	0	0	0
STRG.36184.1	4.0	7.0	5.0	5.0	5.0	2.0	5.0	10.0	1.0
STRG.36184.2	2.0	1.0	2.0	2.0	1.0	3.0	4.0	1.0	1.0
STRG.36185.1	6.0	12.0	2.0	0	6.0	3.0	0	3.0	0
STRG.36186.1	9.0	24.0	10.0	7.0	14.0	12.0	4.0	21.0	9.0
STRG.36186.2	4.0	2.0	0	1.0	0	0	1.0	4.0	0
STRG.36186.3	1.0	0	0	0	0	0	0	1.0	0
STRG.36187.1	28.0	41.0	39.0	37.0	49.0	30.0	28.0	30.0	18.0
STRG.36188.1	158.0	174.0	80.0	177.0	227.0	206.0	160.0	239.0	123.0
STRG.36188.2	31.0	33.0	18.0	30.0	36.0	29.0	23.0	47.0	25.0
STRG.36189.1	29.0	38.0	29.0	25.0	32.0	34.0	32.0	26.0	29.0
STRG.3619.1	12.0	12.0	16.0	17.0	21.0	18.0	9.0	10.0	16.0
STRG.3619.2	1.0	1.0	1.0	0	2.0	4.0	2.0	2.0	2.0
STRG.3619.3	1.0	1.0	0	1.0	1.0	1.0	0	0	0
STRG.36190.1	8.0	6.0	4.0	2.0	1.0	0	5.0	4.0	4.0
STRG.36191.1	33.0	19.0	27.0	41.0	41.0	34.0	35.0	36.0	34.0
STRG.36192.1	0	1.0	0	1.0	3.0	0	0	0	0
STRG.36193.1	0	0	0	0	0	0	2.0	0	0
STRG.36193.2	0	0	1.0	0	0	0	0	0	0
STRG.36194.1	0	0	0	1.0	1.0	2.0	1.0	0	1.0
STRG.36195.1	0	0	0	0	0	1.0	0	0	0
STRG.36196.1	10.0	8.0	15.0	6.0	9.0	15.0	16.0	14.0	8.0
STRG.36196.2	10.0	6.0	12.0	8.0	8.0	7.0	8.0	12.0	11.0
STRG.36197.1	5.0	3.0	4.0	4.0	9.0	8.0	12.0	4.0	5.0
STRG.36197.2	1.0	3.0	3.0	1.0	5.0	5.0	2.0	3.0	2.0
STRG.36197.3	1.0	0	3.0	0	1.0	0	3.0	0	0
STRG.36197.4	2.0	0	2.0	0	1.0	2.0	0	1.0	0
STRG.36198.1	0	0	0	0	1.0	0	2.0	0	0
STRG.36198.2	0	1.0	0	0	0	0	0	0	0
STRG.36198.3	0	0	0	0	1.0	0	0	0	0
STRG.36198.5	0	1.0	0	0	0	0	0	0	1.0
STRG.36198.6	1.0	0	0	0	0	0	0	0	0
STRG.36198.7	0	0	0	1.0	0	0	0	0	0
STRG.36198.8	0	0	0	0	0	0	0	1.0	0
STRG.36199.1	25.0	15.0	9.0	69.0	40.0	71.0	19.0	14.0	11.0
STRG.362.1	21.0	39.0	72.0	42.0	39.0	31.0	40.0	44.0	38.0
STRG.3620.1	33.0	49.0	53.0	33.0	57.0	44.0	39.0	59.0	34.0
STRG.36200.1	10.0	18.0	9.0	11.0	12.0	9.0	3.0	6.0	3.0
STRG.36201.1	2.0	2.0	5.0	6.0	6.0	3.0	4.0	5.0	4.0
STRG.36202.1	2.0	2.0	0	5.0	3.0	0	1.0	2.0	0
STRG.36203.1	1701.0	1897.0	1394.0	2338.0	2766.0	2386.0	1808.0	2473.0	2006.0
STRG.36204.1	15.0	33.0	18.0	15.0	20.0	19.0	12.0	19.0	7.0
STRG.36205.1	37.0	65.0	73.0	68.0	80.0	84.0	48.0	67.0	62.0
STRG.36206.1	0	1.0	0	0	1.0	0	0	0	0
STRG.36206.2	0	0	0	0	1.0	0	0	0	0
STRG.36207.1	0	2.0	2.0	1.0	2.0	0	1.0	0	1.0
STRG.36208.1	249.0	226.0	337.0	199.0	202.0	135.0	240.0	224.0	170.0
STRG.36209.1	1.0	0	1.0	0	2.0	1.0	0	1.0	0
STRG.3621.1	2.0	3.0	0	2.0	4.0	2.0	4.0	1.0	4.0
STRG.3621.2	0	1.0	0	0	0	1.0	0	0	2.0
STRG.3621.3	0	0	2.0	0	0	0	0	0	0
STRG.3621.4	0	0	2.0	0	0	0	0	0	0
STRG.36210.1	7.0	2.0	1.0	3.0	5.0	1.0	1.0	1.0	2.0
STRG.36210.2	1.0	1.0	0	0	0	5.0	0	0	1.0
STRG.36210.3	0	0	0	0	0	0	2.0	0	0
STRG.36211.1	147.0	104.0	80.0	181.0	128.0	110.0	157.0	148.0	122.0
STRG.36212.1	4.0	1.0	1.0	0	0	0	1.0	0	0
STRG.36213.1	0	0	1.0	0	1.0	3.0	0	1.0	0
STRG.36213.2	0	0	1.0	0	2.0	3.0	1.0	1.0	1.0
STRG.36213.3	0	0	0	0	1.0	1.0	0	2.0	0
STRG.36213.4	0	0	1.0	0	0	1.0	0	0	0
STRG.36213.5	1.0	1.0	0	0	0	0	0	0	0
STRG.36214.1	4.0	3.0	5.0	11.0	12.0	13.0	6.0	3.0	8.0
STRG.36214.2	5.0	4.0	3.0	7.0	7.0	2.0	3.0	6.0	3.0
STRG.36214.3	0	0	2.0	8.0	3.0	2.0	1.0	0	2.0
STRG.36214.4	2.0	1.0	0	1.0	1.0	0	3.0	1.0	0
STRG.36214.5	1.0	1.0	0	0	1.0	0	0	1.0	0
STRG.36214.6	2.0	0	0	0	0	0	1.0	0	0
STRG.36214.7	0	0	0	0	2.0	1.0	0	0	0
STRG.36215.1	0	1.0	1.0	0	1.0	0	2.0	0	3.0
STRG.36215.2	1.0	1.0	0	0	1.0	1.0	0	1.0	0
STRG.36215.3	0	0	0	2.0	0	0	0	1.0	0
STRG.36216.1	8.0	7.0	4.0	7.0	2.0	4.0	4.0	9.0	3.0
STRG.36217.1	1.0	1.0	2.0	0	2.0	2.0	1.0	1.0	0
STRG.36218.1	0	1.0	1.0	0	0	0	0	0	0
STRG.36218.2	0	1.0	1.0	0	0	0	0	1.0	0
STRG.36218.3	0	0	0	0	0	0	0	2.0	1.0
STRG.36218.4	1.0	2.0	0	4.0	1.0	3.0	0	4.0	0
STRG.36218.5	1.0	0	4.0	1.0	2.0	1.0	2.0	0	0
STRG.36219.1	13.0	12.0	10.0	13.0	21.0	14.0	12.0	10.0	11.0
STRG.3622.1	0	0	0	0	0	0	1.0	1.0	0
STRG.36220.1	1.0	0	0	0	0	0	1.0	0	0
STRG.36220.2	0	0	0	1.0	0	0	0	0	0
STRG.36221.1	1.0	1.0	1.0	0	0	1.0	0	0	1.0
STRG.36222.1	1.0	5.0	0	0	3.0	1.0	0	1.0	0
STRG.36223.1	0	1.0	0	2.0	0	0	0	0	0
STRG.36223.10	0	0	0	0	0	0	0	1.0	0
STRG.36223.11	0	0	0	1.0	0	0	0	0	0
STRG.36223.2	0	0	1.0	1.0	0	0	1.0	0	0
STRG.36223.3	0	0	0	0	0	0	0	1.0	0
STRG.36223.4	0	0	0	0	0	0	0	1.0	0
STRG.36223.5	0	0	0	0	0	0	0	2.0	0
STRG.36223.6	0	0	0	0	0	1.0	0	1.0	0
STRG.36223.7	0	1.0	0	0	0	0	0	0	0
STRG.36223.8	0	0	0	0	0	1.0	0	0	0
STRG.36223.9	0	0	0	0	1.0	0	0	0	0
STRG.36224.1	0	0	0	0	0	0	0	5.0	0
STRG.36224.2	1.0	0	0	0	1.0	0	1.0	0	0
STRG.36224.3	0	0	0	0	0	1.0	1.0	0	0
STRG.36224.4	0	1.0	0	0	0	0	0	0	1.0
STRG.36225.1	2.0	22.0	2.0	1.0	10.0	3.0	2.0	17.0	2.0
STRG.36226.1	4.0	16.0	1.0	2.0	5.0	1.0	1.0	8.0	1.0
STRG.36227.1	0	0	0	0	3.0	0	1.0	1.0	0
STRG.36227.2	2.0	0	0	0	0	1.0	0	0	1.0
STRG.36227.3	0	0	0	0	0	1.0	0	0	1.0
STRG.36227.4	0	1.0	0	1.0	0	0	0	0	0
STRG.36227.5	0	0	0	0	0	1.0	0	0	0
STRG.36227.7	0	0	0	0	0	0	0	1.0	0
STRG.36228.1	1.0	4.0	8.0	4.0	3.0	5.0	3.0	7.0	3.0
STRG.36229.1	27.0	25.0	29.0	37.0	26.0	32.0	27.0	38.0	21.0
STRG.36229.2	7.0	10.0	7.0	11.0	8.0	3.0	8.0	11.0	7.0
STRG.3623.1	15.0	7.0	13.0	6.0	10.0	20.0	4.0	7.0	6.0
STRG.3623.2	5.0	1.0	2.0	1.0	2.0	2.0	0	0	4.0
STRG.3623.3	1.0	1.0	4.0	2.0	2.0	1.0	0	2.0	0
STRG.36230.1	19.0	103.0	13.0	70.0	173.0	33.0	21.0	140.0	10.0
STRG.36231.1	4.0	19.0	1.0	26.0	37.0	6.0	9.0	27.0	2.0
STRG.36232.1	0	0	0	0	0	0	1.0	0	1.0
STRG.36233.1	6.0	18.0	2.0	11.0	7.0	9.0	1.0	19.0	2.0
STRG.36234.1	3.0	15.0	14.0	10.0	6.0	10.0	5.0	11.0	1.0
STRG.36234.2	0	0	0	2.0	0	0	0	0	0
STRG.36235.1	0	0	2.0	0	2.0	0	1.0	0	1.0
STRG.36235.2	0	0	1.0	0	0	1.0	0	0	0
STRG.36236.1	9.0	17.0	16.0	24.0	31.0	22.0	9.0	16.0	11.0
STRG.36236.2	0	0	0	1.0	2.0	1.0	0	0	0
STRG.36236.3	0	0	0	0	0	0	2.0	1.0	0
STRG.36237.1	16.0	9.0	23.0	12.0	15.0	21.0	8.0	16.0	14.0
STRG.36238.1	32.0	39.0	21.0	41.0	33.0	31.0	33.0	66.0	24.0
STRG.36239.1	1.0	1.0	0	0	0	0	0	0	0
STRG.3624.1	53.0	49.0	45.0	41.0	64.0	55.0	54.0	67.0	43.0
STRG.36240.1	7.0	8.0	13.0	7.0	9.0	5.0	5.0	11.0	2.0
STRG.36240.2	0	0	0	1.0	0	0	1.0	0	0
STRG.36241.1	149.0	262.0	247.0	208.0	246.0	203.0	172.0	308.0	151.0
STRG.36242.1	0	6.0	2.0	3.0	4.0	2.0	4.0	4.0	1.0
STRG.36243.1	30.0	48.0	25.0	47.0	64.0	42.0	22.0	44.0	27.0
STRG.36244.1	10.0	36.0	6.0	10.0	36.0	7.0	9.0	31.0	8.0
STRG.36245.1	9.0	6.0	17.0	4.0	8.0	4.0	3.0	10.0	9.0
STRG.36246.3	4.0	3.0	3.0	3.0	5.0	1.0	4.0	1.0	1.0
STRG.36247.1	0	0	0	0	0	0	0	1.0	0
STRG.36248.1	3.0	5.0	1.0	3.0	6.0	2.0	3.0	2.0	5.0
STRG.36249.1	2.0	1.0	0	1.0	1.0	1.0	1.0	1.0	1.0
STRG.36249.2	0	0	0	0	0	0	0	0	1.0
STRG.3625.1	26.0	23.0	23.0	23.0	22.0	34.0	20.0	22.0	27.0
STRG.36250.1	8.0	6.0	7.0	7.0	4.0	7.0	3.0	11.0	5.0
STRG.36251.1	8.0	26.0	11.0	16.0	25.0	17.0	21.0	38.0	12.0
STRG.36252.1	2.0	1.0	5.0	0	2.0	2.0	2.0	4.0	2.0
STRG.36253.1	15.0	7.0	11.0	10.0	12.0	10.0	11.0	13.0	9.0
STRG.36254.1	2.0	3.0	0	2.0	8.0	6.0	2.0	3.0	5.0
STRG.36255.1	0	0	1.0	0	0	0	0	0	0
STRG.36256.1	79.0	146.0	106.0	127.0	157.0	120.0	87.0	157.0	72.0
STRG.36257.1	0	0	0	0	0	0	0	1.0	0
STRG.36258.1	0	0	0	0	0	2.0	0	1.0	2.0
STRG.36259.1	3.0	5.0	4.0	4.0	9.0	5.0	3.0	7.0	4.0
STRG.36259.2	1.0	1.0	0	0	3.0	1.0	2.0	1.0	2.0
STRG.36259.3	1.0	0	1.0	1.0	2.0	1.0	1.0	0	2.0
STRG.36259.4	0	0	0	0	3.0	0	0	1.0	0
STRG.3626.1	4.0	1.0	0	1.0	0	1.0	2.0	0	0
STRG.3626.2	0	1.0	2.0	2.0	3.0	1.0	1.0	2.0	0
STRG.3626.3	2.0	0	0	0	0	0	0	0	0
STRG.36260.1	165.0	155.0	181.0	194.0	192.0	196.0	176.0	226.0	148.0
STRG.36261.1	39.0	49.0	48.0	61.0	79.0	71.0	45.0	51.0	33.0
STRG.36261.2	24.0	43.0	28.0	97.0	102.0	101.0	37.0	40.0	28.0
STRG.36262.1	0	0	0	0	0	0	0	1.0	1.0
STRG.36263.1	12.0	10.0	12.0	14.0	18.0	19.0	15.0	22.0	13.0
STRG.36264.1	11.0	8.0	15.0	3.0	8.0	4.0	10.0	14.0	13.0
STRG.36265.1	20.0	30.0	18.0	23.0	29.0	29.0	18.0	36.0	27.0
STRG.36265.2	2.0	1.0	0	2.0	1.0	3.0	0	3.0	0
STRG.36266.1	12.0	11.0	8.0	9.0	20.0	10.0	13.0	7.0	11.0
STRG.36267.1	8.0	7.0	8.0	3.0	12.0	5.0	4.0	9.0	5.0
STRG.36268.1	54.0	45.0	46.0	36.0	39.0	50.0	44.0	54.0	43.0
STRG.36268.2	1.0	1.0	3.0	3.0	2.0	0	0	3.0	3.0
STRG.36269.1	1.0	0	0	1.0	2.0	1.0	0	0	1.0
STRG.3627.1	1.0	0	3.0	1.0	0	0	0	1.0	0
STRG.3627.2	0	0	0	1.0	0	0	0	1.0	3.0
STRG.3627.3	0	0	0	0	0	0	2.0	1.0	0
STRG.36270.1	1.0	0	0	2.0	1.0	0	1.0	4.0	0
STRG.36271.1	0	0	0	0	0	0	0	2.0	0
STRG.36272.1	2.0	1.0	2.0	0	5.0	3.0	0	2.0	3.0
STRG.36273.1	6.0	10.0	23.0	13.0	18.0	6.0	9.0	14.0	10.0
STRG.36274.1	1.0	0	0	0	0	0	0	0	0
STRG.36275.1	6.0	14.0	29.0	10.0	15.0	13.0	11.0	23.0	11.0
STRG.36276.1	5.0	15.0	11.0	7.0	13.0	5.0	9.0	16.0	2.0
STRG.36277.1	7.0	6.0	16.0	10.0	11.0	7.0	11.0	10.0	10.0
STRG.36277.2	1.0	0	1.0	0	0	1.0	0	0	0
STRG.36278.1	38.0	53.0	79.0	35.0	49.0	40.0	35.0	48.0	36.0
STRG.36278.2	4.0	5.0	4.0	1.0	2.0	1.0	2.0	5.0	1.0
STRG.36279.1	92.0	136.0	72.0	159.0	145.0	149.0	85.0	118.0	60.0
STRG.3628.1	5.0	8.0	11.0	13.0	9.0	9.0	9.0	6.0	9.0
STRG.36280.1	12.0	18.0	27.0	9.0	14.0	11.0	22.0	18.0	11.0
STRG.36281.1	18.0	24.0	9.0	16.0	25.0	12.0	18.0	11.0	22.0
STRG.36282.1	38.0	38.0	66.0	24.0	40.0	27.0	37.0	44.0	41.0
STRG.36283.1	14.0	9.0	4.0	15.0	20.0	8.0	3.0	12.0	4.0
STRG.36284.1	2.0	9.0	9.0	2.0	9.0	2.0	5.0	5.0	2.0
STRG.36285.1	0	0	0	1.0	3.0	1.0	1.0	0	0
STRG.36286.1	2.0	1.0	1.0	5.0	0	2.0	0	2.0	1.0
STRG.36287.1	0	0	0	0	1.0	0	1.0	0	0
STRG.36288.1	1.0	1.0	2.0	1.0	0	2.0	1.0	10.0	0
STRG.36288.2	0	0	0	0	0	0	0	2.0	0
STRG.36289.1	2.0	2.0	0	0	0	0	1.0	0	1.0
STRG.36289.2	0	0	0	2.0	3.0	0	0	0	0
STRG.36289.3	0	0	0	0	3.0	0	1.0	1.0	0
STRG.36289.4	1.0	0	0	0	0	0	1.0	1.0	0
STRG.3629.1	5.0	13.0	4.0	10.0	8.0	18.0	16.0	16.0	9.0
STRG.36290.1	84.0	93.0	92.0	77.0	75.0	81.0	96.0	105.0	77.0
STRG.36291.1	102.0	105.0	94.0	75.0	112.0	75.0	97.0	130.0	92.0
STRG.36292.1	0	0	1.0	0	0	0	0	0	1.0
STRG.36293.1	0	0	1.0	1.0	0	0	0	0	0
STRG.36293.2	0	0	1.0	0	0	0	0	0	0
STRG.36293.3	1.0	2.0	0	0	0	0	1.0	0	2.0
STRG.36294.1	1.0	0	2.0	1.0	0	0	0	3.0	0
STRG.36295.1	3307.0	4671.0	3620.0	5616.0	5425.0	6054.0	6371.0	7062.0	2337.0
STRG.36296.1	35.0	54.0	11.0	35.0	33.0	28.0	24.0	39.0	42.0
STRG.36297.1	0	0	0	0	1.0	0	0	1.0	0
STRG.36298.1	2.0	5.0	6.0	4.0	3.0	1.0	4.0	9.0	3.0
STRG.36298.2	3.0	5.0	0	1.0	3.0	1.0	2.0	1.0	2.0
STRG.36298.3	0	1.0	0	0	0	0	0	0	0
STRG.36299.1	0	5.0	2.0	0	2.0	0	1.0	2.0	0
STRG.36299.2	1.0	0	0	0	0	0	0	1.0	0
STRG.363.1	7.0	10.0	12.0	9.0	8.0	14.0	11.0	10.0	5.0
STRG.363.2	0	0	0	0	0	0	3.0	1.0	1.0
STRG.3630.1	0	0	0	0	0	1.0	1.0	0	0
STRG.36300.1	394.0	370.0	271.0	333.0	323.0	356.0	337.0	434.0	372.0
STRG.36301.1	14.0	22.0	21.0	15.0	17.0	15.0	19.0	18.0	9.0
STRG.36301.2	0	2.0	3.0	2.0	0	1.0	1.0	1.0	1.0
STRG.36302.1	14.0	25.0	7.0	16.0	20.0	13.0	17.0	38.0	18.0
STRG.36303.1	0	0	3.0	1.0	1.0	2.0	0	0	0
STRG.36304.1	4.0	4.0	1.0	2.0	0	5.0	4.0	0	2.0
STRG.36305.1	0	0	1.0	0	1.0	0	0	0	0
STRG.36306.1	29.0	26.0	28.0	46.0	35.0	35.0	25.0	42.0	16.0
STRG.36306.2	22.0	29.0	28.0	40.0	32.0	27.0	30.0	31.0	20.0
STRG.36306.3	10.0	16.0	23.0	24.0	43.0	33.0	18.0	23.0	7.0
STRG.36306.4	19.0	26.0	11.0	22.0	30.0	23.0	9.0	16.0	13.0
STRG.36307.1	29.0	167.0	5.0	5.0	74.0	0	18.0	124.0	1.0
STRG.36308.1	0	0	0	1.0	1.0	0	0	0	0
STRG.36309.1	1.0	0	0	0	0	0	0	2.0	0
STRG.3631.1	294.0	344.0	336.0	286.0	334.0	257.0	258.0	380.0	176.0
STRG.36310.1	1.0	0	0	1.0	1.0	1.0	0	0	0
STRG.36311.1	32.0	31.0	32.0	29.0	23.0	30.0	27.0	35.0	27.0
STRG.36312.1	16.0	15.0	30.0	19.0	14.0	16.0	15.0	14.0	21.0
STRG.36313.1	1.0	1.0	2.0	2.0	2.0	2.0	3.0	2.0	0
STRG.36314.1	6.0	7.0	10.0	1.0	4.0	11.0	3.0	5.0	4.0
STRG.36314.10	1.0	0	0	0	0	0	0	1.0	0
STRG.36314.11	0	1.0	0	0	0	0	0	0	0
STRG.36314.2	8.0	13.0	21.0	3.0	14.0	15.0	8.0	11.0	7.0
STRG.36314.3	1.0	3.0	2.0	3.0	1.0	2.0	0	2.0	1.0
STRG.36314.4	0	1.0	1.0	2.0	1.0	1.0	2.0	0	0
STRG.36314.5	0	0	1.0	0	0	0	1.0	2.0	0
STRG.36314.6	1.0	0	0	1.0	0	0	0	1.0	0
STRG.36314.7	0	0	0	0	0	0	1.0	1.0	0
STRG.36314.8	2.0	5.0	1.0	0	1.0	0	3.0	6.0	4.0
STRG.36314.9	0	0	0	1.0	1.0	0	0	0	0
STRG.36315.1	15.0	11.0	17.0	14.0	15.0	14.0	24.0	11.0	20.0
STRG.36316.1	71.0	84.0	62.0	65.0	71.0	67.0	55.0	80.0	31.0
STRG.36317.1	1.0	0	1.0	3.0	2.0	0	4.0	4.0	4.0
STRG.36318.1	0	0	0	1.0	0	0	0	1.0	1.0
STRG.36319.1	0	0	0	1.0	1.0	1.0	1.0	2.0	0
STRG.3632.1	20.0	36.0	25.0	20.0	30.0	34.0	14.0	33.0	24.0
STRG.36320.1	2.0	0	3.0	2.0	0	1.0	2.0	2.0	2.0
STRG.36321.1	0	0	0	0	2.0	2.0	0	0	0
STRG.36322.1	0	0	2.0	1.0	0	0	0	1.0	1.0
STRG.36322.2	0	0	0	0	0	1.0	0	0	0
STRG.36323.1	7.0	18.0	8.0	13.0	23.0	16.0	9.0	16.0	9.0
STRG.36324.1	0	1.0	3.0	2.0	2.0	1.0	3.0	1.0	3.0
STRG.36325.1	2.0	1.0	0	4.0	3.0	2.0	2.0	1.0	1.0
STRG.36326.1	27.0	59.0	19.0	41.0	55.0	33.0	37.0	58.0	28.0
STRG.36327.1	3.0	10.0	4.0	2.0	8.0	3.0	4.0	4.0	2.0
STRG.36327.2	3.0	2.0	3.0	1.0	2.0	1.0	2.0	2.0	2.0
STRG.36328.1	1.0	0	0	0	1.0	0	0	1.0	0
STRG.36329.1	133.0	111.0	106.0	91.0	114.0	109.0	115.0	129.0	75.0
STRG.3633.1	104.0	161.0	90.0	96.0	92.0	82.0	95.0	117.0	102.0
STRG.36330.1	6.0	9.0	11.0	7.0	18.0	7.0	4.0	9.0	7.0
STRG.36331.1	37.0	37.0	27.0	38.0	50.0	47.0	51.0	42.0	20.0
STRG.36331.2	12.0	13.0	7.0	15.0	15.0	15.0	13.0	21.0	14.0
STRG.36332.1	2.0	2.0	2.0	7.0	6.0	4.0	3.0	9.0	1.0
STRG.36332.2	2.0	3.0	0	1.0	2.0	2.0	1.0	2.0	2.0
STRG.36332.3	2.0	1.0	0	4.0	2.0	2.0	1.0	3.0	1.0
STRG.36332.4	2.0	1.0	1.0	3.0	1.0	3.0	1.0	1.0	0
STRG.36332.5	0	0	0	1.0	0	1.0	1.0	1.0	1.0
STRG.36332.6	1.0	0	0	0	0	0	0	1.0	1.0
STRG.36333.1	0	0	0	1.0	0	0	0	2.0	0
STRG.36334.1	33.0	30.0	22.0	33.0	34.0	36.0	33.0	28.0	33.0
STRG.36335.1	8.0	17.0	11.0	21.0	12.0	13.0	17.0	10.0	4.0
STRG.36336.1	1.0	3.0	1.0	1.0	1.0	4.0	0	4.0	0
STRG.36337.1	16.0	24.0	21.0	17.0	24.0	20.0	16.0	23.0	22.0
STRG.36338.1	16.0	33.0	0	3.0	12.0	4.0	0	12.0	0
STRG.36339.1	9.0	23.0	20.0	27.0	28.0	28.0	8.0	18.0	8.0
STRG.3634.1	0	1.0	5.0	0	6.0	0	3.0	6.0	3.0
STRG.3634.10	0	1.0	0	0	1.0	0	1.0	0	0
STRG.3634.11	0	0	0	0	2.0	1.0	0	0	0
STRG.3634.12	1.0	0	1.0	0	0	0	1.0	1.0	0
STRG.3634.13	0	0	0	1.0	0	0	0	1.0	0
STRG.3634.14	0	0	0	1.0	1.0	0	0	0	0
STRG.3634.15	0	0	0	0	0	1.0	1.0	0	0
STRG.3634.2	0	2.0	1.0	2.0	3.0	2.0	3.0	2.0	2.0
STRG.3634.3	1.0	4.0	4.0	1.0	5.0	0	1.0	0	1.0
STRG.3634.4	2.0	0	1.0	0	3.0	1.0	0	0	2.0
STRG.3634.5	1.0	2.0	1.0	0	1.0	0	0	1.0	1.0
STRG.3634.6	0	1.0	1.0	1.0	1.0	0	1.0	0	0
STRG.3634.7	1.0	1.0	0	1.0	0	0	0	1.0	0
STRG.3634.8	0	0	0	0	2.0	0	0	0	1.0
STRG.3634.9	0	0	0	0	1.0	0	1.0	1.0	0
STRG.36340.1	6.0	8.0	2.0	3.0	3.0	5.0	2.0	5.0	3.0
STRG.36341.1	2.0	0	0	1.0	0	0	0	0	0
STRG.36342.1	24.0	56.0	14.0	35.0	54.0	33.0	15.0	66.0	7.0
STRG.36343.1	4.0	51.0	5.0	12.0	46.0	4.0	5.0	24.0	4.0
STRG.36344.1	9.0	8.0	13.0	13.0	14.0	14.0	8.0	22.0	6.0
STRG.36344.2	1.0	0	0	1.0	0	3.0	0	0	1.0
STRG.36345.1	3.0	6.0	2.0	1.0	1.0	3.0	2.0	5.0	1.0
STRG.36346.1	7.0	2.0	4.0	3.0	7.0	6.0	5.0	5.0	1.0
STRG.36347.1	12.0	14.0	9.0	16.0	15.0	17.0	9.0	12.0	5.0
STRG.36348.1	3.0	2.0	4.0	3.0	1.0	1.0	4.0	3.0	3.0
STRG.36348.2	2.0	0	0	1.0	0	0	0	0	0
STRG.36349.1	59.0	54.0	42.0	57.0	51.0	46.0	46.0	62.0	36.0
STRG.3635.1	26.0	27.0	32.0	21.0	26.0	26.0	25.0	33.0	20.0
STRG.36350.1	1.0	1.0	2.0	2.0	1.0	1.0	0	2.0	0
STRG.36350.2	1.0	0	1.0	0	0	1.0	0	1.0	1.0
STRG.36350.3	0	0	0	1.0	0	0	0	0	0
STRG.36351.1	2.0	4.0	4.0	4.0	5.0	4.0	3.0	9.0	3.0
STRG.36352.1	0	1.0	0	0	0	1.0	0	0	0
STRG.36353.1	14.0	60.0	3.0	15.0	53.0	2.0	6.0	48.0	3.0
STRG.36354.1	3.0	10.0	4.0	6.0	10.0	4.0	3.0	8.0	3.0
STRG.36355.1	426.0	483.0	1049.0	412.0	389.0	505.0	435.0	423.0	485.0
STRG.36356.1	6.0	28.0	6.0	12.0	16.0	8.0	6.0	18.0	10.0
STRG.36357.1	0	4.0	0	0	2.0	0	1.0	3.0	0
STRG.36357.2	0	1.0	0	0	1.0	0	0	1.0	0
STRG.36357.3	0	0	1.0	0	0	0	0	0	0
STRG.36357.4	0	0	0	1.0	0	0	0	0	0
STRG.36358.1	0	1.0	0	0	1.0	0	0	0	0
STRG.36358.2	0	1.0	0	0	0	0	0	1.0	0
STRG.36359.1	0	0	0	1.0	1.0	4.0	1.0	3.0	1.0
STRG.36359.2	0	0	1.0	0	2.0	0	0	1.0	0
STRG.3636.1	0	0	3.0	0	0	0	0	1.0	0
STRG.3636.2	1.0	1.0	1.0	0	1.0	0	1.0	0	0
STRG.36360.1	4.0	1.0	8.0	6.0	8.0	9.0	3.0	10.0	5.0
STRG.36360.2	1.0	0	2.0	0	8.0	1.0	1.0	4.0	2.0
STRG.36361.1	774.0	660.0	1182.0	529.0	506.0	493.0	711.0	668.0	548.0
STRG.36362.1	0	1.0	1.0	2.0	0	0	0	0	0
STRG.36363.1	1.0	1.0	3.0	3.0	2.0	1.0	1.0	0	1.0
STRG.36364.1	23.0	58.0	26.0	19.0	34.0	17.0	29.0	28.0	16.0
STRG.36365.1	1.0	0	0	1.0	0	1.0	1.0	0	0
STRG.36366.1	0	1.0	0	0	1.0	0	0	2.0	0
STRG.36367.1	0	4.0	2.0	0	0	1.0	1.0	0	2.0
STRG.36368.1	0	0	1.0	0	0	0	0	0	0
STRG.36369.1	6.0	7.0	3.0	7.0	11.0	2.0	8.0	7.0	5.0
STRG.3637.1	0	1.0	0	1.0	2.0	1.0	1.0	0	0
STRG.3637.2	0	1.0	1.0	0	0	0	0	0	0
STRG.3637.3	1.0	0	0	0	0	0	0	0	0
STRG.36370.1	230.0	200.0	290.0	244.0	255.0	315.0	352.0	329.0	244.0
STRG.36370.2	188.0	204.0	245.0	226.0	191.0	211.0	277.0	310.0	181.0
STRG.36370.3	45.0	50.0	37.0	56.0	50.0	47.0	47.0	52.0	42.0
STRG.36371.1	0	1.0	0	0	0	0	0	2.0	0
STRG.36372.1	21.0	30.0	17.0	18.0	24.0	11.0	18.0	18.0	22.0
STRG.36373.1	8.0	5.0	5.0	7.0	5.0	2.0	4.0	9.0	2.0
STRG.36374.1	14.0	18.0	3.0	11.0	23.0	12.0	11.0	32.0	8.0
STRG.36375.1	1.0	8.0	0	3.0	5.0	2.0	3.0	5.0	3.0
STRG.36376.1	5.0	3.0	0	5.0	4.0	2.0	0	4.0	0
STRG.36377.1	55.0	107.0	53.0	61.0	76.0	43.0	66.0	81.0	54.0
STRG.36378.1	11.0	19.0	27.0	22.0	28.0	12.0	23.0	21.0	9.0
STRG.36379.1	34.0	41.0	39.0	25.0	42.0	35.0	44.0	45.0	27.0
STRG.3638.1	0	0	0	0	1.0	0	0	0	0
STRG.36380.1	0	0	1.0	0	0	2.0	2.0	2.0	0
STRG.36381.1	30.0	24.0	11.0	23.0	18.0	21.0	22.0	30.0	18.0
STRG.36382.1	3.0	5.0	6.0	11.0	7.0	6.0	4.0	5.0	4.0
STRG.36383.1	19.0	14.0	12.0	19.0	25.0	11.0	16.0	18.0	13.0
STRG.36384.1	11.0	18.0	10.0	6.0	15.0	10.0	12.0	14.0	8.0
STRG.36385.1	472.0	534.0	440.0	372.0	414.0	355.0	495.0	414.0	503.0
STRG.36385.2	106.0	134.0	138.0	159.0	134.0	140.0	164.0	101.0	136.0
STRG.36386.1	117.0	146.0	105.0	147.0	186.0	137.0	129.0	175.0	91.0
STRG.36387.1	35.0	53.0	28.0	39.0	66.0	52.0	49.0	59.0	34.0
STRG.36389.1	5.0	23.0	3.0	4.0	18.0	1.0	3.0	12.0	0
STRG.3639.1	0	0	0	1.0	0	0	0	1.0	1.0
STRG.3639.2	0	2.0	0	2.0	1.0	2.0	1.0	2.0	2.0
STRG.36390.1	38.0	36.0	25.0	53.0	60.0	37.0	22.0	36.0	21.0
STRG.36391.1	29.0	22.0	16.0	24.0	19.0	38.0	13.0	33.0	10.0
STRG.36391.2	1.0	5.0	2.0	1.0	4.0	0	3.0	1.0	1.0
STRG.36392.1	6.0	5.0	9.0	6.0	3.0	4.0	3.0	4.0	3.0
STRG.36393.1	4.0	2.0	1.0	3.0	3.0	2.0	5.0	2.0	2.0
STRG.36394.1	16.0	16.0	15.0	11.0	8.0	19.0	13.0	21.0	10.0
STRG.36395.1	14.0	14.0	10.0	19.0	12.0	6.0	13.0	17.0	4.0
STRG.36396.1	10.0	15.0	3.0	9.0	13.0	9.0	7.0	11.0	8.0
STRG.36397.1	63.0	69.0	62.0	93.0	90.0	84.0	89.0	122.0	53.0
STRG.36398.1	50.0	43.0	39.0	59.0	92.0	50.0	77.0	64.0	59.0
STRG.36399.1	5.0	6.0	4.0	5.0	2.0	9.0	6.0	6.0	5.0
STRG.364.1	0	1.0	0	1.0	0	0	0	0	0
STRG.3640.1	95.0	126.0	260.0	133.0	129.0	109.0	121.0	126.0	122.0
STRG.36400.1	0	1.0	0	1.0	3.0	1.0	1.0	0	0
STRG.36401.1	9.0	20.0	8.0	10.0	9.0	15.0	5.0	9.0	6.0
STRG.36401.2	1.0	0	0	0	0	0	0	2.0	0
STRG.36402.1	71.0	51.0	75.0	33.0	46.0	38.0	54.0	64.0	45.0
STRG.36403.1	0	0	1.0	1.0	0	1.0	1.0	2.0	1.0
STRG.36404.1	25.0	16.0	13.0	11.0	18.0	22.0	23.0	16.0	20.0
STRG.36404.2	0	0	0	1.0	0	1.0	0	0	1.0
STRG.36405.1	154.0	170.0	142.0	215.0	139.0	187.0	147.0	166.0	163.0
STRG.36406.1	2.0	7.0	0	1.0	2.0	0	2.0	3.0	1.0
STRG.36407.1	14.0	22.0	19.0	17.0	25.0	23.0	20.0	24.0	19.0
STRG.36407.2	1.0	3.0	1.0	1.0	0	0	2.0	2.0	1.0
STRG.36408.1	8.0	4.0	7.0	9.0	6.0	12.0	6.0	7.0	6.0
STRG.36409.1	12.0	14.0	11.0	11.0	13.0	13.0	18.0	14.0	10.0
STRG.3641.1	38.0	50.0	52.0	57.0	66.0	38.0	41.0	64.0	47.0
STRG.36410.1	8.0	7.0	6.0	13.0	14.0	6.0	9.0	14.0	10.0
STRG.36411.1	2515.0	2038.0	1331.0	1604.0	1632.0	1875.0	2487.0	2599.0	2041.0
STRG.36412.1	1.0	6.0	2.0	1.0	5.0	4.0	2.0	6.0	2.0
STRG.36412.2	3.0	0	0	0	0	0	0	0	0
STRG.36413.1	6.0	5.0	4.0	5.0	3.0	5.0	7.0	2.0	2.0
STRG.36414.1	6.0	15.0	12.0	12.0	23.0	7.0	9.0	16.0	11.0
STRG.36415.1	32.0	40.0	32.0	45.0	53.0	43.0	36.0	64.0	27.0
STRG.36415.2	11.0	9.0	7.0	3.0	11.0	8.0	8.0	8.0	4.0
STRG.36416.1	145.0	322.0	23.0	50.0	357.0	11.0	84.0	353.0	9.0
STRG.36417.1	207.0	764.0	140.0	160.0	705.0	111.0	161.0	576.0	62.0
STRG.36418.1	2.0	1.0	1.0	0	1.0	2.0	3.0	2.0	1.0
STRG.36418.2	1.0	0	0	1.0	0	1.0	0	0	0
STRG.36418.3	0	0	0	0	1.0	0	1.0	0	0
STRG.36419.1	8.0	21.0	21.0	19.0	32.0	16.0	10.0	26.0	11.0
STRG.36419.2	0	3.0	0	2.0	2.0	0	3.0	0	0
STRG.3642.1	0	0	0	0	1.0	0	0	0	0
STRG.3642.2	0	0	0	0	1.0	0	0	0	0
STRG.36420.1	2.0	3.0	3.0	0	0	1.0	0	0	0
STRG.36420.2	1.0	2.0	0	0	3.0	0	0	0	0
STRG.36421.1	59.0	46.0	28.0	70.0	60.0	72.0	50.0	61.0	33.0
STRG.36421.2	6.0	8.0	4.0	10.0	11.0	9.0	6.0	10.0	2.0
STRG.36422.1	4.0	4.0	6.0	6.0	1.0	7.0	8.0	6.0	6.0
STRG.36423.1	19.0	27.0	30.0	22.0	29.0	15.0	24.0	24.0	18.0
STRG.36424.1	10.0	13.0	16.0	8.0	18.0	17.0	13.0	17.0	10.0
STRG.36425.1	21.0	36.0	25.0	49.0	49.0	24.0	25.0	39.0	18.0
STRG.36426.1	33.0	45.0	35.0	35.0	60.0	23.0	28.0	30.0	22.0
STRG.36426.2	4.0	7.0	7.0	2.0	6.0	2.0	4.0	1.0	4.0
STRG.36427.1	16.0	21.0	20.0	31.0	23.0	16.0	21.0	31.0	13.0
STRG.36427.2	1.0	1.0	2.0	0	1.0	0	0	0	0
STRG.36428.1	22.0	25.0	18.0	16.0	17.0	24.0	28.0	18.0	15.0
STRG.36428.2	0	1.0	1.0	0	0	1.0	0	2.0	1.0
STRG.36428.3	0	0	3.0	0	0	0	0	0	0
STRG.36429.1	19.0	12.0	7.0	7.0	7.0	9.0	8.0	9.0	3.0
STRG.3643.1	0	0	1.0	0	2.0	0	0	0	1.0
STRG.3643.2	0	0	0	2.0	0	1.0	0	0	1.0
STRG.3643.3	0	0	1.0	0	1.0	0	1.0	0	0
STRG.36430.1	113.0	94.0	70.0	150.0	149.0	147.0	113.0	172.0	117.0
STRG.36431.1	10.0	13.0	16.0	23.0	22.0	12.0	16.0	21.0	7.0
STRG.36432.1	0	0	0	1.0	0	0	0	0	0
STRG.36433.1	11.0	14.0	13.0	10.0	10.0	8.0	7.0	13.0	9.0
STRG.36434.1	0	1.0	0	3.0	5.0	2.0	3.0	3.0	5.0
STRG.36434.2	0	0	0	1.0	0	1.0	0	1.0	1.0
STRG.36435.1	16.0	21.0	9.0	7.0	15.0	16.0	14.0	25.0	13.0
STRG.36436.1	23.0	59.0	43.0	41.0	97.0	46.0	27.0	77.0	33.0
STRG.36437.1	0	0	0	3.0	1.0	2.0	0	0	0
STRG.36437.2	1.0	0	1.0	0	0	0	0	0	1.0
STRG.36438.1	11.0	4.0	14.0	5.0	9.0	6.0	7.0	6.0	4.0
STRG.36439.1	2.0	2.0	0	4.0	2.0	3.0	2.0	6.0	4.0
STRG.36439.2	1.0	2.0	1.0	4.0	1.0	2.0	0	4.0	0
STRG.36439.3	1.0	1.0	2.0	0	2.0	1.0	0	0	1.0
STRG.36439.4	0	0	1.0	1.0	2.0	0	1.0	0	2.0
STRG.36439.5	0	0	0	0	1.0	0	1.0	1.0	0
STRG.36439.6	0	0	1.0	0	1.0	0	0	0	0
STRG.36439.7	0	0	0	1.0	0	0	0	0	0
STRG.36439.8	0	0	0	0	0	0	1.0	0	0
STRG.36439.9	0	0	0	0	0	1.0	0	0	0
STRG.3644.1	690.0	679.0	502.0	762.0	742.0	773.0	893.0	1111.0	514.0
STRG.36440.1	0	1.0	0	2.0	1.0	2.0	1.0	1.0	0
STRG.36441.1	1.0	0	0	0	0	0	0	2.0	1.0
STRG.36442.1	1.0	2.0	0	0	1.0	2.0	0	0	3.0
STRG.36443.1	38.0	30.0	54.0	24.0	20.0	25.0	26.0	21.0	18.0
STRG.36444.1	93.0	166.0	48.0	96.0	142.0	101.0	77.0	169.0	45.0
STRG.36445.1	1.0	0	0	1.0	1.0	0	0	1.0	0
STRG.36446.1	38.0	45.0	41.0	28.0	22.0	25.0	29.0	20.0	27.0
STRG.36447.1	0	1.0	1.0	0	1.0	0	1.0	0	0
STRG.36448.1	16.0	20.0	18.0	11.0	15.0	11.0	18.0	22.0	16.0
STRG.36449.1	0	2.0	7.0	2.0	5.0	4.0	1.0	3.0	2.0
STRG.36449.2	0	4.0	2.0	2.0	3.0	2.0	0	2.0	2.0
STRG.36449.3	0	0	0	1.0	0	2.0	0	0	0
STRG.36449.4	0	0	0	0	0	1.0	1.0	0	0
STRG.36449.5	0	0	0	0	1.0	1.0	0	0	0
STRG.36449.6	0	1.0	0	0	1.0	0	0	0	0
STRG.3645.1	20.0	59.0	7.0	13.0	40.0	15.0	17.0	46.0	7.0
STRG.3645.2	1.0	3.0	1.0	2.0	2.0	3.0	1.0	8.0	1.0
STRG.36450.1	3.0	1.0	1.0	1.0	5.0	4.0	3.0	5.0	1.0
STRG.36450.2	0	1.0	1.0	0	2.0	1.0	1.0	0	4.0
STRG.36450.3	1.0	0	1.0	0	1.0	3.0	1.0	0	0
STRG.36451.1	0	0	0	1.0	4.0	0	0	0	2.0
STRG.36452.1	0	0	0	0	0	0	0	1.0	2.0
STRG.36453.1	2095.0	1647.0	1696.0	2674.0	2319.0	3043.0	1948.0	2053.0	1620.0
STRG.36454.1	0	0	0	0	0	1.0	1.0	1.0	1.0
STRG.36455.1	0	1.0	0	0	0	0	0	1.0	1.0
STRG.36456.1	0	1.0	0	0	1.0	0	1.0	0	0
STRG.36457.1	15.0	19.0	16.0	8.0	12.0	12.0	13.0	16.0	4.0
STRG.36458.1	10.0	24.0	15.0	24.0	24.0	17.0	18.0	25.0	19.0
STRG.36459.1	0	2.0	2.0	4.0	2.0	3.0	0	3.0	1.0
STRG.36459.2	1.0	2.0	1.0	0	1.0	0	0	3.0	2.0
STRG.36459.3	0	0	0	1.0	0	1.0	1.0	0	0
STRG.3646.1	242.0	274.0	214.0	193.0	200.0	191.0	199.0	271.0	203.0
STRG.36460.1	70.0	104.0	65.0	59.0	91.0	68.0	69.0	117.0	50.0
STRG.36461.1	1.0	3.0	5.0	0	1.0	1.0	2.0	0	0
STRG.36461.2	19.0	25.0	13.0	24.0	27.0	19.0	17.0	20.0	15.0
STRG.36462.1	1.0	0	0	0	0	1.0	0	0	1.0
STRG.36462.2	2.0	0	0	0	0	0	0	0	0
STRG.36462.3	0	1.0	0	0	0	0	1.0	0	0
STRG.36462.4	0	0	0	0	1.0	0	0	1.0	0
STRG.36462.5	0	0	0	0	1.0	1.0	0	0	0
STRG.36462.6	0	0	0	0	1.0	0	0	0	0
STRG.36462.7	0	1.0	0	1.0	0	0	0	0	0
STRG.36463.1	0	21.0	1.0	3.0	12.0	0	0	15.0	0
STRG.36464.1	1.0	2.0	2.0	4.0	4.0	4.0	5.0	1.0	0
STRG.36464.2	1.0	0	1.0	0	0	0	1.0	0	0
STRG.36465.1	3.0	6.0	3.0	2.0	2.0	1.0	2.0	7.0	0
STRG.36466.1	2.0	2.0	7.0	0	5.0	6.0	2.0	3.0	2.0
STRG.36467.1	13.0	13.0	8.0	14.0	19.0	10.0	6.0	9.0	7.0
STRG.36468.1	1.0	0	2.0	1.0	1.0	2.0	0	3.0	1.0
STRG.36469.1	3.0	0	1.0	2.0	3.0	1.0	3.0	0	1.0
STRG.3647.1	0	0	0	0	0	0	2.0	0	0
STRG.36470.1	45.0	85.0	83.0	53.0	73.0	61.0	67.0	82.0	54.0
STRG.36471.1	0	0	1.0	2.0	1.0	1.0	2.0	1.0	2.0
STRG.36471.2	0	0	0	0	1.0	0	0	1.0	0
STRG.36472.1	1479.0	1562.0	2536.0	889.0	1082.0	812.0	1747.0	1705.0	1314.0
STRG.36473.1	51.0	84.0	56.0	60.0	66.0	53.0	63.0	61.0	73.0
STRG.36474.1	61.0	73.0	107.0	49.0	48.0	57.0	56.0	50.0	61.0
STRG.36475.1	87.0	99.0	147.0	84.0	91.0	74.0	100.0	97.0	57.0
STRG.36476.1	11.0	22.0	9.0	15.0	21.0	13.0	19.0	26.0	9.0
STRG.36477.1	12.0	7.0	7.0	6.0	8.0	11.0	12.0	5.0	6.0
STRG.36478.1	3.0	5.0	5.0	5.0	9.0	0	4.0	3.0	4.0
STRG.36479.1	3.0	0	2.0	2.0	4.0	0	6.0	2.0	1.0
STRG.3648.1	19.0	21.0	26.0	36.0	24.0	29.0	32.0	33.0	29.0
STRG.3648.2	3.0	4.0	1.0	3.0	0	2.0	5.0	6.0	5.0
STRG.36480.1	59.0	139.0	22.0	84.0	124.0	80.0	37.0	115.0	22.0
STRG.36481.1	9.0	18.0	10.0	16.0	16.0	10.0	9.0	11.0	6.0
STRG.36482.1	18.0	18.0	13.0	16.0	37.0	9.0	21.0	15.0	10.0
STRG.36483.1	5.0	11.0	13.0	12.0	26.0	11.0	11.0	18.0	14.0
STRG.36484.1	1.0	1.0	0	0	0	0	0	0	0
STRG.36484.2	0	4.0	2.0	2.0	4.0	1.0	1.0	8.0	2.0
STRG.36484.3	0	1.0	1.0	0	1.0	0	0	1.0	0
STRG.36484.4	0	0	0	0	1.0	0	0	1.0	1.0
STRG.36485.1	1.0	0	0	0	0	1.0	1.0	0	0
STRG.36485.2	0	0	0	0	1.0	0	0	1.0	0
STRG.36485.3	0	0	0	0	0	0	0	0	1.0
STRG.36485.4	0	1.0	0	0	0	0	0	0	0
STRG.36485.5	0	0	0	0	1.0	0	0	0	0
STRG.36485.7	0	0	0	0	1.0	0	0	0	0
STRG.36485.8	0	0	0	0	0	0	0	0	1.0
STRG.36486.1	1.0	0	0	2.0	0	0	1.0	2.0	0
STRG.36487.1	4.0	9.0	8.0	7.0	6.0	6.0	5.0	1.0	3.0
STRG.36488.1	1.0	1.0	1.0	1.0	2.0	0	0	1.0	0
STRG.36488.2	0	0	0	0	2.0	0	0	2.0	1.0
STRG.36488.3	0	0	0	0	0	1.0	0	0	0
STRG.36488.4	0	0	0	0	0	0	0	2.0	0
STRG.36489.1	7.0	6.0	3.0	4.0	7.0	6.0	3.0	8.0	2.0
STRG.3649.1	5.0	13.0	5.0	6.0	9.0	11.0	6.0	12.0	5.0
STRG.36490.1	2.0	4.0	2.0	2.0	13.0	1.0	9.0	11.0	7.0
STRG.36491.1	55.0	34.0	27.0	52.0	57.0	44.0	48.0	86.0	47.0
STRG.36491.2	1.0	0	2.0	1.0	0	0	1.0	0	2.0
STRG.36492.1	0	2.0	0	1.0	1.0	0	0	0	1.0
STRG.36492.2	1.0	0	0	0	0	0	1.0	0	0
STRG.36492.3	0	0	0	0	1.0	0	0	0	0
STRG.36493.1	0	3.0	0	0	2.0	1.0	0	0	0
STRG.36494.1	23.0	26.0	11.0	20.0	31.0	20.0	19.0	29.0	13.0
STRG.36495.1	2.0	0	0	0	0	0	0	0	0
STRG.36496.1	12.0	10.0	5.0	7.0	7.0	7.0	8.0	8.0	4.0
STRG.36497.1	122.0	133.0	110.0	104.0	151.0	129.0	103.0	134.0	78.0
STRG.36498.1	0	0	0	0	0	1.0	0	0	1.0
STRG.36499.1	1.0	1.0	0	2.0	0	2.0	0	0	0
STRG.36499.2	1.0	0	0	0	0	1.0	0	0	0
STRG.365.1	2.0	4.0	1.0	2.0	7.0	6.0	1.0	4.0	1.0
STRG.3650.1	2.0	2.0	1.0	1.0	0	1.0	0	1.0	0
STRG.3650.2	2.0	1.0	0	0	1.0	1.0	0	1.0	1.0
STRG.3650.3	1.0	0	0	0	0	0	0	2.0	1.0
STRG.3650.4	0	0	1.0	0	0	1.0	0	0	0
STRG.3650.5	0	0	0	0	0	0	2.0	0	0
STRG.36501.1	7.0	12.0	7.0	9.0	14.0	11.0	6.0	12.0	2.0
STRG.36502.1	11.0	7.0	1.0	4.0	4.0	3.0	6.0	0	2.0
STRG.36503.1	205.0	319.0	259.0	234.0	275.0	266.0	248.0	362.0	242.0
STRG.36504.1	4.0	2.0	0	2.0	2.0	1.0	1.0	2.0	1.0
STRG.36505.1	2.0	0	0	0	0	0	0	0	0
STRG.36505.2	0	0	0	1.0	0	0	0	0	0
STRG.36506.1	36.0	62.0	42.0	50.0	69.0	49.0	34.0	72.0	36.0
STRG.36508.1	261.0	351.0	272.0	289.0	333.0	252.0	284.0	389.0	231.0
STRG.36509.1	14.0	25.0	25.0	15.0	22.0	12.0	15.0	20.0	11.0
STRG.3651.1	3.0	0	0	1.0	0	1.0	0	1.0	1.0
STRG.3651.2	0	0	0	2.0	0	1.0	1.0	0	0
STRG.36510.1	38.0	64.0	65.0	47.0	78.0	36.0	40.0	69.0	36.0
STRG.36511.1	22.0	34.0	36.0	21.0	33.0	13.0	14.0	25.0	12.0
STRG.36511.2	1.0	4.0	7.0	1.0	4.0	2.0	1.0	3.0	0
STRG.36512.1	9.0	43.0	0	6.0	35.0	6.0	4.0	38.0	0
STRG.36513.1	9.0	18.0	4.0	6.0	9.0	4.0	4.0	16.0	0
STRG.36514.1	1.0	6.0	0	3.0	5.0	0	0	3.0	0
STRG.36515.1	0	0	1.0	0	0	0	0	1.0	0
STRG.36516.1	0	0	0	0	0	1.0	0	0	0
STRG.36517.1	2.0	2.0	3.0	5.0	6.0	9.0	5.0	3.0	6.0
STRG.36517.2	5.0	2.0	0	0	4.0	1.0	3.0	2.0	4.0
STRG.36518.1	4.0	5.0	2.0	4.0	1.0	5.0	2.0	3.0	1.0
STRG.36518.2	2.0	0	0	1.0	0	0	1.0	1.0	1.0
STRG.36519.1	1.0	0	0	0	2.0	1.0	0	1.0	1.0
STRG.36519.2	0	0	0	0	1.0	0	0	0	0
STRG.36519.3	0	1.0	0	2.0	1.0	1.0	1.0	1.0	0
STRG.3652.1	3.0	1.0	0	2.0	1.0	1.0	2.0	2.0	6.0
STRG.3652.2	1.0	0	0	0	0	0	0	0	1.0
STRG.3652.3	0	1.0	0	0	0	1.0	1.0	0	0
STRG.3652.4	0	0	0	0	0	1.0	0	1.0	0
STRG.3652.5	0	0	0	0	2.0	0	0	0	0
STRG.36520.1	2.0	2.0	1.0	3.0	1.0	2.0	1.0	7.0	0
STRG.36521.1	1.0	4.0	2.0	1.0	7.0	0	1.0	4.0	3.0
STRG.36521.2	3.0	2.0	1.0	2.0	4.0	4.0	2.0	3.0	1.0
STRG.36521.3	1.0	1.0	0	0	1.0	1.0	2.0	0	1.0
STRG.36522.1	2.0	3.0	2.0	2.0	0	2.0	0	0	3.0
STRG.36522.2	1.0	0	0	4.0	3.0	2.0	0	0	2.0
STRG.36523.1	292.0	519.0	553.0	453.0	540.0	502.0	401.0	672.0	466.0
STRG.36524.1	37.0	58.0	47.0	40.0	69.0	40.0	61.0	76.0	44.0
STRG.36525.1	2.0	2.0	5.0	1.0	3.0	1.0	0	1.0	3.0
STRG.36525.2	0	0	0	0	0	0	0	2.0	0
STRG.36526.1	18.0	18.0	37.0	16.0	9.0	8.0	8.0	19.0	20.0
STRG.36527.1	5.0	8.0	4.0	6.0	8.0	3.0	4.0	3.0	2.0
STRG.36528.1	10.0	13.0	14.0	13.0	13.0	11.0	15.0	16.0	7.0
STRG.36529.1	11.0	6.0	9.0	8.0	16.0	11.0	8.0	8.0	14.0
STRG.3653.1	0	1.0	0	0	0	2.0	0	1.0	0
STRG.36530.1	35.0	36.0	32.0	44.0	41.0	24.0	30.0	50.0	31.0
STRG.36531.1	31.0	26.0	8.0	27.0	28.0	4.0	21.0	23.0	23.0
STRG.36532.1	91.0	76.0	58.0	79.0	113.0	103.0	70.0	124.0	60.0
STRG.36533.1	7.0	15.0	7.0	7.0	6.0	15.0	6.0	11.0	0
STRG.36534.1	0	0	0	1.0	1.0	0	1.0	0	0
STRG.36535.1	0	0	0	0	1.0	1.0	0	0	0
STRG.36535.2	0	0	1.0	0	1.0	0	0	0	0
STRG.36535.3	0	1.0	1.0	0	0	0	0	0	0
STRG.36535.4	0	0	0	0	0	1.0	1.0	1.0	0
STRG.36536.1	2.0	4.0	0	2.0	2.0	0	2.0	0	2.0
STRG.36536.2	0	2.0	0	0	2.0	0	0	1.0	0
STRG.36537.1	2.0	10.0	3.0	6.0	14.0	7.0	1.0	11.0	3.0
STRG.36538.1	9.0	14.0	13.0	16.0	28.0	9.0	9.0	16.0	11.0
STRG.36539.1	0	1.0	0	0	0	0	1.0	0	0
STRG.36539.2	0	1.0	0	0	0	1.0	0	0	0
STRG.3654.1	1.0	2.0	4.0	0	3.0	0	1.0	0	2.0
STRG.36540.1	0	1.0	2.0	1.0	0	1.0	1.0	0	0
STRG.36541.1	38.0	47.0	53.0	28.0	31.0	27.0	46.0	40.0	30.0
STRG.36542.1	16.0	11.0	14.0	11.0	14.0	27.0	15.0	13.0	10.0
STRG.36543.1	4.0	0	0	1.0	0	0	0	3.0	0
STRG.36543.2	1.0	0	2.0	0	0	0	1.0	0	0
STRG.36543.3	0	0	0	0	0	0	0	1.0	0
STRG.36543.4	0	0	1.0	0	0	0	0	0	0
STRG.36544.1	51.0	91.0	89.0	61.0	78.0	57.0	56.0	64.0	54.0
STRG.36545.1	1.0	3.0	1.0	3.0	0	0	1.0	4.0	2.0
STRG.36546.1	14.0	34.0	12.0	25.0	20.0	20.0	27.0	43.0	20.0
STRG.36547.1	17.0	15.0	40.0	18.0	22.0	24.0	19.0	25.0	12.0
STRG.36547.2	1.0	1.0	2.0	0	0	1.0	1.0	1.0	0
STRG.36548.1	0	1.0	0	0	0	0	0	1.0	0
STRG.36549.1	21.0	17.0	32.0	26.0	29.0	37.0	27.0	23.0	25.0
STRG.36549.2	1.0	1.0	2.0	0	1.0	2.0	1.0	1.0	2.0
STRG.36549.4	0	1.0	1.0	0	1.0	0	0	2.0	0
STRG.3655.1	0	0	0	1.0	0	0	0	0	0
STRG.3655.3	0	0	1.0	0	0	0	0	0	1.0
STRG.36550.1	4.0	9.0	2.0	10.0	8.0	7.0	3.0	6.0	10.0
STRG.36550.2	1.0	2.0	4.0	4.0	8.0	1.0	2.0	4.0	1.0
STRG.36550.3	0	0	0	1.0	0	1.0	1.0	0	0
STRG.36550.4	2.0	0	0	0	0	0	0	0	0
STRG.36551.1	5.0	26.0	5.0	4.0	13.0	3.0	13.0	28.0	5.0
STRG.36552.1	3.0	5.0	0	0	0	0	1.0	0	0
STRG.36553.1	2.0	1.0	1.0	2.0	2.0	0	0	1.0	1.0
STRG.36554.1	1.0	2.0	0	0	1.0	1.0	1.0	1.0	0
STRG.36555.1	247.0	338.0	206.0	239.0	319.0	248.0	228.0	331.0	199.0
STRG.36555.2	3.0	1.0	6.0	6.0	2.0	3.0	4.0	1.0	4.0
STRG.36556.1	43.0	63.0	52.0	60.0	77.0	66.0	73.0	84.0	59.0
STRG.36557.1	1.0	4.0	0	1.0	0	0	0	2.0	1.0
STRG.36557.2	1.0	0	0	0	1.0	1.0	0	0	0
STRG.36558.1	21.0	49.0	31.0	23.0	38.0	34.0	28.0	54.0	16.0
STRG.36559.1	145.0	153.0	68.0	102.0	123.0	104.0	136.0	125.0	84.0
STRG.3656.1	0	1.0	0	1.0	0	0	1.0	0	0
STRG.36560.1	846.0	864.0	1061.0	655.0	830.0	611.0	815.0	1082.0	644.0
STRG.36561.1	10.0	11.0	7.0	9.0	13.0	11.0	8.0	18.0	11.0
STRG.36561.2	3.0	2.0	0	1.0	3.0	3.0	1.0	4.0	1.0
STRG.36561.3	1.0	1.0	1.0	0	0	0	0	0	0
STRG.36562.1	1.0	0	0	1.0	1.0	1.0	3.0	1.0	1.0
STRG.36563.1	0	3.0	0	2.0	1.0	3.0	0	4.0	0
STRG.36563.2	0	0	0	0	0	1.0	0	0	0
STRG.36564.1	7.0	8.0	17.0	21.0	10.0	14.0	7.0	16.0	9.0
STRG.36565.1	22.0	21.0	11.0	18.0	13.0	22.0	13.0	24.0	17.0
STRG.36565.2	0	0	0	1.0	0	1.0	0	0	0
STRG.36566.1	93.0	83.0	83.0	81.0	92.0	70.0	84.0	120.0	63.0
STRG.36567.1	7.0	8.0	4.0	5.0	7.0	9.0	16.0	13.0	4.0
STRG.36567.2	0	0	2.0	1.0	0	0	0	0	0
STRG.36568.1	23.0	30.0	35.0	52.0	38.0	33.0	26.0	50.0	26.0
STRG.36569.1	22.0	34.0	22.0	25.0	24.0	23.0	18.0	28.0	17.0
STRG.3657.1	3.0	2.0	4.0	3.0	0	1.0	3.0	2.0	3.0
STRG.3657.2	1.0	2.0	0	0	0	0	0	0	0
STRG.3657.3	0	1.0	1.0	0	0	0	0	1.0	0
STRG.3657.4	0	0	0	0	0	0	2.0	0	0
STRG.3657.5	0	0	0	0	0	0	1.0	1.0	0
STRG.3657.6	0	0	1.0	0	1.0	0	0	0	0
STRG.36570.1	19.0	14.0	22.0	7.0	7.0	10.0	11.0	8.0	10.0
STRG.36571.1	1.0	6.0	1.0	0	2.0	0	1.0	1.0	1.0
STRG.36572.1	73.0	63.0	57.0	87.0	96.0	77.0	61.0	86.0	57.0
STRG.36573.1	0	0	1.0	0	0	0	0	0	0
STRG.36573.2	8.0	12.0	12.0	6.0	11.0	17.0	24.0	17.0	8.0
STRG.36573.3	2.0	1.0	0	1.0	1.0	0	2.0	2.0	2.0
STRG.36573.4	0	1.0	0	0	1.0	0	0	0	0
STRG.36574.1	182.0	198.0	90.0	166.0	227.0	172.0	182.0	268.0	146.0
STRG.36575.1	190.0	263.0	351.0	248.0	246.0	244.0	249.0	302.0	240.0
STRG.36576.1	3.0	5.0	10.0	8.0	7.0	7.0	4.0	5.0	5.0
STRG.36577.1	7.0	12.0	7.0	8.0	12.0	7.0	13.0	12.0	8.0
STRG.36578.1	0	2.0	0	0	0	0	0	1.0	0
STRG.36579.1	9.0	4.0	8.0	7.0	7.0	3.0	8.0	8.0	8.0
STRG.3658.1	3.0	0	0	1.0	3.0	1.0	0	1.0	1.0
STRG.36580.1	18.0	18.0	5.0	16.0	14.0	6.0	6.0	12.0	6.0
STRG.36580.2	0	0	2.0	0	0	0	0	0	0
STRG.36581.1	8.0	8.0	2.0	10.0	12.0	6.0	4.0	15.0	4.0
STRG.36582.1	0	1.0	1.0	0	0	0	1.0	0	1.0
STRG.36583.1	0	0	2.0	0	0	0	0	0	0
STRG.36584.1	39.0	67.0	33.0	42.0	46.0	30.0	37.0	59.0	41.0
STRG.36585.1	0	1.0	0	0	0	0	0	1.0	0
STRG.36586.1	0	0	0	0	0	0	1.0	0	0
STRG.36587.1	0	0	1.0	0	2.0	0	0	1.0	2.0
STRG.36588.1	0	0	0	1.0	2.0	2.0	0	0	0
STRG.36588.2	1.0	0	0	0	0	0	0	1.0	2.0
STRG.36588.4	0	0	0	0	0	0	0	0	1.0
STRG.36589.1	6.0	6.0	2.0	3.0	12.0	2.0	7.0	6.0	7.0
STRG.3659.1	0	0	0	1.0	1.0	1.0	2.0	0	0
STRG.3659.2	0	0	0	0	0	0	1.0	0	0
STRG.36590.1	309.0	333.0	249.0	312.0	321.0	286.0	334.0	356.0	256.0
STRG.36591.1	73.0	62.0	75.0	33.0	60.0	42.0	85.0	88.0	81.0
STRG.36592.1	181.0	205.0	170.0	205.0	195.0	189.0	209.0	247.0	213.0
STRG.36593.1	3.0	2.0	0	3.0	4.0	2.0	1.0	2.0	1.0
STRG.36593.2	3.0	0	0	1.0	0	3.0	4.0	2.0	1.0
STRG.36594.1	7.0	9.0	15.0	6.0	9.0	2.0	5.0	7.0	3.0
STRG.36595.1	16.0	11.0	7.0	11.0	5.0	7.0	11.0	17.0	7.0
STRG.36596.1	2.0	8.0	1.0	7.0	3.0	5.0	1.0	2.0	4.0
STRG.36597.1	2.0	3.0	2.0	0	4.0	0	1.0	5.0	1.0
STRG.36598.1	29.0	34.0	19.0	32.0	23.0	19.0	19.0	26.0	9.0
STRG.36599.1	3.0	7.0	11.0	9.0	14.0	10.0	3.0	10.0	5.0
STRG.366.1	0	1.0	0	0	1.0	1.0	1.0	1.0	0
STRG.366.2	0	1.0	0	0	0	0	1.0	0	0
STRG.366.3	1.0	3.0	0	1.0	3.0	0	1.0	2.0	0
STRG.366.4	2.0	0	0	0	1.0	2.0	1.0	0	1.0
STRG.3660.1	19.0	30.0	24.0	18.0	22.0	15.0	20.0	20.0	20.0
STRG.36600.1	2.0	1.0	0	0	2.0	1.0	0	0	1.0
STRG.36600.2	1.0	0	0	0	0	1.0	0	4.0	0
STRG.36600.3	0	2.0	0	1.0	0	0	1.0	1.0	0
STRG.36600.4	1.0	0	0	0	0	1.0	0	0	0
STRG.36600.5	1.0	4.0	0	7.0	6.0	7.0	5.0	4.0	0
STRG.36601.1	17.0	12.0	19.0	12.0	15.0	14.0	15.0	19.0	10.0
STRG.36602.1	671.0	677.0	583.0	739.0	705.0	762.0	818.0	1200.0	755.0
STRG.36603.1	30.0	34.0	26.0	34.0	37.0	33.0	30.0	40.0	15.0
STRG.36604.1	3.0	2.0	0	2.0	0	2.0	2.0	2.0	1.0
STRG.36604.2	0	0	0	1.0	0	0	2.0	1.0	1.0
STRG.36605.1	9.0	9.0	8.0	5.0	5.0	9.0	12.0	18.0	8.0
STRG.36606.1	508.0	557.0	296.0	461.0	636.0	456.0	464.0	746.0	385.0
STRG.36607.1	0	2.0	2.0	1.0	3.0	2.0	2.0	2.0	4.0
STRG.36608.1	3.0	4.0	3.0	2.0	4.0	4.0	3.0	2.0	1.0
STRG.36609.1	4.0	1.0	1.0	3.0	0	0	1.0	0	1.0
STRG.3661.1	1.0	0	0	0	1.0	0	0	0	0
STRG.3661.2	0	0	0	1.0	0	1.0	1.0	1.0	0
STRG.3661.3	1.0	0	0	0	0	0	1.0	0	1.0
STRG.3661.4	0	0	0	0	0	0	1.0	0	0
STRG.3661.5	0	1.0	0	0	0	0	0	0	0
STRG.36610.1	0	1.0	0	0	0	0	1.0	0	1.0
STRG.36611.1	2.0	1.0	3.0	5.0	1.0	8.0	1.0	6.0	3.0
STRG.36611.2	0	0	2.0	1.0	0	0	2.0	1.0	1.0
STRG.36611.3	1.0	2.0	1.0	0	0	0	1.0	1.0	0
STRG.36611.4	0	0	0	1.0	0	0	0	0	0
STRG.36611.5	0	1.0	0	0	0	0	0	0	0
STRG.36612.1	570.0	625.0	576.0	546.0	609.0	589.0	552.0	699.0	505.0
STRG.36613.1	18.0	15.0	15.0	11.0	8.0	17.0	20.0	4.0	17.0
STRG.36614.1	12.0	23.0	23.0	21.0	13.0	10.0	15.0	18.0	15.0
STRG.36615.1	2.0	1.0	1.0	1.0	0	0	1.0	1.0	1.0
STRG.36615.2	0	0	0	0	0	2.0	0	1.0	3.0
STRG.36615.3	0	1.0	0	0	0	0	1.0	0	0
STRG.36615.4	0	0	1.0	0	0	0	1.0	0	0
STRG.36615.5	0	1.0	0	0	0	0	0	0	0
STRG.36616.1	0	0	0	0	2.0	0	2.0	0	0
STRG.36616.2	0	0	0	0	0	1.0	1.0	0	0
STRG.36616.3	0	0	1.0	0	0	0	0	0	0
STRG.36617.1	0	4.0	0	1.0	3.0	2.0	2.0	2.0	0
STRG.36617.2	0	0	2.0	1.0	0	0	0	0	0
STRG.36617.3	0	0	0	0	0	1.0	1.0	0	0
STRG.36618.1	0	0	3.0	0	0	0	0	0	0
STRG.36618.2	0	0	0	1.0	1.0	1.0	0	0	0
STRG.36619.1	29.0	39.0	24.0	28.0	28.0	27.0	34.0	36.0	14.0
STRG.3662.1	1.0	0	0	0	2.0	0	0	0	0
STRG.36620.1	48.0	52.0	69.0	56.0	64.0	61.0	56.0	69.0	48.0
STRG.36621.1	0	2.0	0	3.0	2.0	2.0	1.0	6.0	0
STRG.36622.1	0	0	0	1.0	0	0	1.0	1.0	0
STRG.36622.2	1.0	1.0	0	0	1.0	0	0	0	0
STRG.36623.1	5.0	12.0	5.0	7.0	8.0	8.0	12.0	8.0	3.0
STRG.36624.1	1.0	2.0	4.0	3.0	0	1.0	1.0	3.0	0
STRG.36624.2	0	0	1.0	0	1.0	1.0	1.0	0	2.0
STRG.36624.3	0	0	1.0	1.0	0	1.0	0	1.0	0
STRG.36624.4	0	0	0	2.0	0	1.0	0	0	0
STRG.36624.5	0	0	1.0	0	1.0	1.0	0	0	0
STRG.36624.6	0	0	0	0	0	1.0	0	1.0	1.0
STRG.36624.7	0	0	0	0	1.0	0	1.0	0	0
STRG.36624.8	0	0	1.0	0	1.0	0	0	1.0	0
STRG.36624.9	0	0	0	0	0	0	0	0	1.0
STRG.36625.1	1.0	3.0	0	1.0	3.0	4.0	7.0	6.0	3.0
STRG.36626.1	24.0	14.0	17.0	22.0	24.0	33.0	24.0	23.0	16.0
STRG.36627.1	211.0	324.0	336.0	209.0	273.0	192.0	208.0	289.0	164.0
STRG.36628.1	24.0	9.0	30.0	20.0	10.0	19.0	11.0	12.0	15.0
STRG.36629.1	2.0	2.0	3.0	0	2.0	1.0	1.0	2.0	1.0
STRG.3663.1	6.0	2.0	11.0	2.0	6.0	11.0	6.0	5.0	3.0
STRG.36630.1	0	3.0	1.0	1.0	4.0	3.0	1.0	2.0	0
STRG.36631.1	2.0	4.0	1.0	3.0	1.0	2.0	4.0	1.0	1.0
STRG.36632.1	85.0	70.0	95.0	74.0	98.0	73.0	97.0	84.0	56.0
STRG.36633.1	0	4.0	5.0	3.0	3.0	8.0	0	0	1.0
STRG.36633.2	4.0	4.0	15.0	8.0	3.0	6.0	1.0	1.0	1.0
STRG.36633.3	1.0	2.0	5.0	0	0	1.0	0	0	0
STRG.36634.1	22.0	29.0	15.0	29.0	28.0	28.0	31.0	36.0	25.0
STRG.36635.1	5.0	7.0	1.0	6.0	3.0	3.0	5.0	3.0	5.0
STRG.36636.1	47.0	36.0	30.0	44.0	33.0	29.0	29.0	32.0	23.0
STRG.36637.1	15.0	28.0	29.0	18.0	30.0	20.0	17.0	27.0	16.0
STRG.36638.1	42.0	42.0	16.0	31.0	44.0	34.0	34.0	27.0	21.0
STRG.36638.2	1.0	2.0	0	0	0	0	1.0	0	1.0
STRG.36639.1	142.0	197.0	123.0	187.0	182.0	189.0	165.0	145.0	212.0
STRG.3664.1	0	1.0	3.0	2.0	0	0	0	1.0	0
STRG.3664.2	0	0	1.0	0	0	0	0	3.0	0
STRG.3664.3	2.0	0	0	0	0	0	0	0	0
STRG.3664.4	0	0	0	0	0	0	0	0	1.0
STRG.3664.5	0	0	1.0	0	0	0	0	0	0
STRG.36640.1	3.0	0	0	0	1.0	0	0	0	0
STRG.36640.2	0	0	0	0	0	2.0	0	0	0
STRG.36641.1	1.0	1.0	1.0	0	1.0	1.0	1.0	2.0	0
STRG.36642.1	188.0	315.0	170.0	344.0	337.0	287.0	206.0	348.0	233.0
STRG.36643.1	23.0	31.0	44.0	41.0	28.0	35.0	38.0	45.0	21.0
STRG.36644.1	1.0	0	0	0	0	0	0	0	0
STRG.36645.1	4.0	5.0	4.0	4.0	5.0	4.0	5.0	6.0	6.0
STRG.36646.1	70.0	60.0	23.0	68.0	73.0	71.0	53.0	99.0	40.0
STRG.36647.1	0	2.0	1.0	0	2.0	0	3.0	0	0
STRG.36648.1	7.0	7.0	10.0	10.0	6.0	6.0	5.0	11.0	5.0
STRG.36649.1	468.0	870.0	467.0	558.0	708.0	509.0	413.0	947.0	351.0
STRG.3665.1	0	2.0	1.0	2.0	0	0	0	0	0
STRG.3665.2	0	0	0	3.0	0	0	0	0	1.0
STRG.36650.1	6.0	3.0	8.0	10.0	8.0	11.0	8.0	5.0	4.0
STRG.36651.1	45.0	38.0	35.0	19.0	32.0	21.0	17.0	31.0	21.0
STRG.36652.1	0	4.0	1.0	0	2.0	0	2.0	1.0	1.0
STRG.36653.1	35.0	52.0	39.0	42.0	61.0	42.0	23.0	49.0	25.0
STRG.36654.1	11.0	4.0	2.0	5.0	9.0	5.0	9.0	8.0	9.0
STRG.36654.2	0	1.0	1.0	2.0	1.0	1.0	3.0	2.0	0
STRG.36655.1	1.0	2.0	0	1.0	0	0	3.0	2.0	1.0
STRG.36655.2	0	0	2.0	0	0	0	0	0	0
STRG.36655.3	0	0	0	0	0	1.0	0	1.0	0
STRG.36656.1	0	0	0	2.0	0	0	0	1.0	0
STRG.36656.2	0	0	1.0	1.0	0	0	0	0	0
STRG.36657.1	2.0	2.0	1.0	3.0	1.0	1.0	0	1.0	1.0
STRG.36658.1	0	2.0	1.0	0	0	0	1.0	0	0
STRG.36658.2	0	0	0	0	0	0	0	1.0	1.0
STRG.36659.1	8.0	18.0	8.0	8.0	11.0	12.0	12.0	8.0	13.0
STRG.3666.1	22.0	15.0	7.0	20.0	19.0	23.0	14.0	15.0	13.0
STRG.36660.1	3.0	2.0	2.0	0	0	0	1.0	0	3.0
STRG.36661.1	3.0	3.0	2.0	2.0	7.0	6.0	1.0	5.0	2.0
STRG.36662.1	0	1.0	0	0	0	0	0	1.0	0
STRG.36663.1	9.0	8.0	1.0	3.0	10.0	6.0	3.0	7.0	8.0
STRG.36664.1	6.0	11.0	20.0	19.0	15.0	19.0	10.0	11.0	7.0
STRG.36665.1	177.0	165.0	187.0	156.0	218.0	198.0	159.0	219.0	188.0
STRG.36666.1	28.0	36.0	35.0	19.0	23.0	28.0	28.0	46.0	29.0
STRG.36667.1	16.0	11.0	5.0	8.0	17.0	18.0	10.0	16.0	8.0
STRG.36667.2	2.0	1.0	0	1.0	0	1.0	0	0	0
STRG.36668.1	14.0	41.0	41.0	29.0	40.0	25.0	33.0	47.0	24.0
STRG.36669.1	4.0	13.0	2.0	5.0	8.0	8.0	1.0	4.0	0
STRG.3667.1	77.0	109.0	70.0	88.0	103.0	74.0	86.0	135.0	54.0
STRG.36670.1	13.0	74.0	1.0	4.0	36.0	6.0	17.0	48.0	1.0
STRG.36670.2	0	6.0	1.0	0	2.0	0	0	2.0	0
STRG.36671.1	10.0	7.0	4.0	1.0	5.0	0	1.0	8.0	1.0
STRG.36672.1	10.0	72.0	6.0	23.0	74.0	15.0	7.0	68.0	7.0
STRG.36673.1	20.0	47.0	4.0	4.0	33.0	2.0	5.0	33.0	1.0
STRG.36674.1	10.0	2.0	4.0	4.0	7.0	9.0	6.0	8.0	3.0
STRG.36674.2	0	1.0	1.0	1.0	2.0	1.0	1.0	0	1.0
STRG.36675.1	1.0	2.0	1.0	2.0	1.0	2.0	4.0	3.0	0
STRG.36675.2	2.0	1.0	0	1.0	0	3.0	2.0	3.0	0
STRG.36675.3	0	1.0	0	0	1.0	2.0	1.0	3.0	1.0
STRG.36675.4	0	1.0	0	0	2.0	0	1.0	0	3.0
STRG.36675.5	0	0	0	1.0	0	0	0	1.0	0
STRG.36676.1	4.0	4.0	8.0	0	1.0	2.0	6.0	2.0	1.0
STRG.36677.1	2.0	2.0	9.0	10.0	9.0	7.0	4.0	4.0	5.0
STRG.36678.1	2.0	2.0	2.0	2.0	0	6.0	1.0	1.0	1.0
STRG.36679.1	20.0	19.0	22.0	7.0	8.0	12.0	16.0	18.0	12.0
STRG.3668.1	3.0	1.0	1.0	2.0	2.0	0	5.0	1.0	2.0
STRG.36680.1	2.0	1.0	4.0	4.0	6.0	0	6.0	1.0	4.0
STRG.36681.1	2.0	6.0	3.0	6.0	8.0	4.0	3.0	7.0	5.0
STRG.36682.1	1.0	6.0	4.0	0	3.0	4.0	5.0	7.0	8.0
STRG.36682.2	3.0	5.0	3.0	3.0	8.0	5.0	0	5.0	1.0
STRG.36683.1	1.0	9.0	6.0	4.0	7.0	6.0	0	3.0	5.0
STRG.36684.1	125.0	118.0	89.0	113.0	117.0	117.0	77.0	104.0	83.0
STRG.36685.1	0	2.0	3.0	3.0	1.0	1.0	0	0	3.0
STRG.36685.2	2.0	0	0	1.0	1.0	1.0	0	2.0	0
STRG.36685.3	0	1.0	2.0	0	0	0	0	0	0
STRG.36685.4	0	0	0	1.0	1.0	0	0	0	0
STRG.36686.1	31.0	52.0	39.0	35.0	40.0	32.0	38.0	55.0	42.0
STRG.36686.2	2.0	1.0	0	0	0	0	1.0	0	0
STRG.36687.1	21.0	28.0	21.0	6.0	15.0	9.0	12.0	28.0	24.0
STRG.36688.1	12.0	19.0	14.0	19.0	18.0	16.0	3.0	25.0	16.0
STRG.36688.2	0	1.0	0	0	0	0	0	2.0	0
STRG.36689.1	9.0	15.0	7.0	10.0	10.0	13.0	7.0	12.0	5.0
STRG.3669.1	19.0	22.0	15.0	23.0	21.0	13.0	11.0	14.0	9.0
STRG.36690.1	1.0	7.0	1.0	1.0	1.0	1.0	5.0	5.0	1.0
STRG.36690.2	0	0	0	0	0	0	0	2.0	0
STRG.36691.1	1.0	4.0	5.0	0	1.0	3.0	1.0	2.0	0
STRG.36691.2	1.0	2.0	2.0	0	1.0	1.0	2.0	0	1.0
STRG.36691.3	1.0	0	0	0	0	3.0	2.0	0	1.0
STRG.36692.1	9.0	13.0	11.0	12.0	12.0	4.0	8.0	23.0	8.0
STRG.36693.1	3.0	6.0	3.0	4.0	0	6.0	2.0	6.0	3.0
STRG.36693.2	8.0	4.0	3.0	7.0	7.0	5.0	4.0	10.0	7.0
STRG.36694.1	27.0	29.0	27.0	25.0	35.0	21.0	23.0	35.0	21.0
STRG.36695.1	0	3.0	1.0	3.0	2.0	2.0	1.0	2.0	4.0
STRG.36695.2	0	0	0	1.0	1.0	0	0	0	0
STRG.36695.3	0	0	0	1.0	0	0	0	0	0
STRG.36696.1	2.0	1.0	0	1.0	2.0	1.0	1.0	1.0	3.0
STRG.36696.2	2.0	2.0	0	1.0	1.0	0	1.0	0	1.0
STRG.36697.1	1.0	2.0	1.0	3.0	3.0	2.0	3.0	1.0	1.0
STRG.36698.1	5.0	2.0	4.0	3.0	5.0	3.0	3.0	2.0	4.0
STRG.36698.2	0	0	0	0	0	0	2.0	0	0
STRG.36699.1	1.0	21.0	4.0	10.0	26.0	12.0	11.0	30.0	8.0
STRG.36699.2	3.0	7.0	0	3.0	3.0	1.0	2.0	12.0	1.0
STRG.367.1	8.0	3.0	2.0	5.0	10.0	4.0	3.0	8.0	1.0
STRG.3670.1	2.0	0	0	1.0	0	1.0	1.0	1.0	0
STRG.36700.1	27.0	67.0	28.0	43.0	54.0	25.0	80.0	42.0	38.0
STRG.36701.1	90.0	107.0	73.0	91.0	105.0	83.0	79.0	125.0	82.0
STRG.36701.2	13.0	18.0	7.0	21.0	23.0	13.0	11.0	14.0	9.0
STRG.36701.3	4.0	18.0	1.0	5.0	5.0	6.0	5.0	11.0	5.0
STRG.36702.1	1.0	1.0	2.0	0	0	1.0	0	2.0	2.0
STRG.36703.1	0	0	0	0	0	0	0	1.0	0
STRG.36704.1	0	1.0	0	0	0	0	0	2.0	1.0
STRG.36705.1	2.0	7.0	3.0	4.0	7.0	5.0	6.0	5.0	4.0
STRG.36705.2	1.0	1.0	1.0	0	0	2.0	0	5.0	1.0
STRG.36705.3	1.0	1.0	0	1.0	0	0	2.0	1.0	0
STRG.36706.1	0	1.0	2.0	1.0	1.0	2.0	2.0	1.0	0
STRG.36706.2	1.0	0	0	1.0	1.0	1.0	2.0	1.0	1.0
STRG.36707.1	11.0	4.0	7.0	12.0	5.0	11.0	10.0	17.0	4.0
STRG.36708.1	13.0	7.0	13.0	9.0	7.0	8.0	8.0	12.0	14.0
STRG.36709.1	0	0	0	1.0	0	0	0	0	0
STRG.3671.1	0	0	0	0	1.0	0	0	2.0	0
STRG.3671.2	0	0	0	0	0	2.0	0	0	0
STRG.36710.1	53.0	56.0	61.0	63.0	82.0	74.0	67.0	79.0	75.0
STRG.36711.1	10.0	13.0	1.0	5.0	6.0	5.0	5.0	6.0	3.0
STRG.36712.1	6.0	12.0	7.0	7.0	15.0	11.0	3.0	8.0	6.0
STRG.36713.1	0	0	0	0	4.0	1.0	0	1.0	1.0
STRG.36713.10	0	0	0	0	0	0	1.0	0	0
STRG.36713.11	0	0	0	0	1.0	0	1.0	0	0
STRG.36713.12	0	0	0	0	0	1.0	1.0	0	0
STRG.36713.2	0	0	0	1.0	0	0	0	0	0
STRG.36713.3	0	0	0	0	0	0	1.0	0	0
STRG.36713.4	0	0	0	1.0	0	0	1.0	0	0
STRG.36713.5	0	1.0	0	0	1.0	1.0	0	0	0
STRG.36713.6	1.0	1.0	0	0	0	0	0	0	0
STRG.36713.7	1.0	0	1.0	0	0	0	1.0	0	0
STRG.36713.8	0	0	0	0	0	0	0	0	1.0
STRG.36714.1	0	0	0	0	1.0	4.0	0	1.0	0
STRG.36715.1	3.0	8.0	7.0	6.0	8.0	8.0	4.0	5.0	7.0
STRG.36716.1	3.0	2.0	4.0	1.0	4.0	4.0	4.0	5.0	2.0
STRG.36716.2	0	0	1.0	1.0	1.0	1.0	2.0	3.0	1.0
STRG.36716.3	4.0	4.0	5.0	2.0	8.0	1.0	3.0	4.0	5.0
STRG.36716.4	1.0	1.0	2.0	0	0	0	0	3.0	1.0
STRG.36716.5	0	1.0	0	1.0	0	0	1.0	0	0
STRG.36716.6	27.0	28.0	22.0	21.0	25.0	14.0	37.0	38.0	19.0
STRG.36717.1	1.0	3.0	1.0	4.0	3.0	2.0	0	1.0	1.0
STRG.36717.2	0	0	1.0	2.0	0	0	0	0	0
STRG.36718.1	13.0	19.0	9.0	13.0	11.0	15.0	17.0	13.0	7.0
STRG.36719.1	317.0	343.0	281.0	514.0	457.0	387.0	242.0	346.0	181.0
STRG.3672.1	23.0	20.0	29.0	22.0	31.0	22.0	18.0	16.0	12.0
STRG.36720.1	517.0	509.0	482.0	600.0	542.0	660.0	666.0	829.0	620.0
STRG.36721.1	44.0	90.0	54.0	67.0	70.0	40.0	52.0	79.0	58.0
STRG.36722.1	0	1.0	4.0	1.0	1.0	0	1.0	1.0	1.0
STRG.36723.1	1.0	4.0	1.0	0	0	1.0	3.0	5.0	4.0
STRG.36724.1	24.0	28.0	81.0	43.0	50.0	50.0	27.0	39.0	38.0
STRG.36724.2	4.0	15.0	4.0	19.0	17.0	20.0	9.0	21.0	12.0
STRG.36725.1	20.0	29.0	13.0	21.0	16.0	27.0	19.0	23.0	14.0
STRG.36726.1	0	1.0	0	0	1.0	0	0	0	0
STRG.36727.1	20.0	37.0	26.0	41.0	38.0	39.0	25.0	42.0	27.0
STRG.36727.2	0	0	1.0	2.0	4.0	1.0	0	1.0	1.0
STRG.36728.1	15.0	15.0	10.0	9.0	21.0	10.0	11.0	27.0	9.0
STRG.36729.1	5.0	5.0	5.0	4.0	11.0	9.0	4.0	4.0	7.0
STRG.36729.2	0	0	0	1.0	0	0	0	1.0	0
STRG.3673.1	8.0	8.0	6.0	6.0	5.0	14.0	8.0	8.0	14.0
STRG.36730.1	4.0	3.0	5.0	7.0	13.0	7.0	6.0	4.0	3.0
STRG.36731.1	4.0	4.0	14.0	9.0	14.0	6.0	8.0	8.0	8.0
STRG.36732.1	0	0	0	0	0	0	1.0	2.0	1.0
STRG.36732.2	0	0	0	1.0	1.0	0	0	1.0	0
STRG.36733.1	0	0	0	2.0	1.0	0	1.0	0	0
STRG.36734.1	0	1.0	2.0	0	3.0	2.0	2.0	1.0	2.0
STRG.36735.1	14.0	26.0	19.0	15.0	18.0	22.0	24.0	20.0	18.0
STRG.36735.2	2.0	0	0	0	0	0	1.0	0	0
STRG.36736.1	0	3.0	0	2.0	0	0	0	0	0
STRG.36736.2	0	0	0	0	1.0	0	0	0	0
STRG.36737.1	9.0	16.0	29.0	11.0	16.0	18.0	19.0	26.0	30.0
STRG.36738.1	72.0	47.0	171.0	84.0	44.0	115.0	36.0	26.0	41.0
STRG.36739.1	72.0	71.0	58.0	55.0	54.0	58.0	60.0	62.0	49.0
STRG.3674.1	1.0	6.0	4.0	1.0	3.0	3.0	1.0	2.0	2.0
STRG.3674.2	2.0	3.0	3.0	2.0	2.0	2.0	1.0	1.0	0
STRG.3674.3	1.0	0	0	1.0	1.0	2.0	0	1.0	0
STRG.3674.4	1.0	0	0	1.0	0	1.0	0	0	0
STRG.36740.1	0	1.0	0	0	0	0	0	0	0
STRG.36740.2	1.0	0	1.0	0	0	0	1.0	0	0
STRG.36741.1	1.0	1.0	0	2.0	0	1.0	0	2.0	0
STRG.36741.2	1.0	0	0	0	1.0	0	1.0	0	0
STRG.36742.1	89.0	108.0	142.0	64.0	84.0	66.0	88.0	71.0	92.0
STRG.36743.1	11.0	10.0	7.0	11.0	10.0	10.0	4.0	9.0	8.0
STRG.36744.1	92.0	102.0	45.0	67.0	81.0	52.0	96.0	145.0	46.0
STRG.36744.2	1.0	1.0	0	0	1.0	1.0	2.0	4.0	0
STRG.36745.1	28.0	19.0	23.0	30.0	22.0	24.0	15.0	35.0	26.0
STRG.36746.1	26.0	27.0	16.0	17.0	23.0	25.0	17.0	33.0	14.0
STRG.36747.1	4.0	3.0	7.0	3.0	4.0	0	1.0	8.0	6.0
STRG.36748.1	24.0	17.0	18.0	19.0	26.0	14.0	22.0	31.0	11.0
STRG.36749.1	1.0	0	0	0	1.0	0	0	0	0
STRG.36749.2	0	0	0	1.0	1.0	0	0	0	0
STRG.36749.3	0	0	0	0	0	0	1.0	1.0	0
STRG.3675.1	38.0	33.0	36.0	32.0	44.0	51.0	30.0	53.0	29.0
STRG.36750.1	7.0	5.0	6.0	4.0	3.0	7.0	6.0	8.0	6.0
STRG.36751.1	15.0	20.0	8.0	12.0	10.0	15.0	14.0	16.0	22.0
STRG.36751.2	2.0	2.0	2.0	0	0	1.0	0	1.0	1.0
STRG.36752.1	2.0	4.0	6.0	3.0	4.0	6.0	1.0	5.0	2.0
STRG.36753.1	0	0	1.0	0	1.0	0	0	0	0
STRG.36754.1	7.0	3.0	2.0	2.0	3.0	2.0	4.0	4.0	1.0
STRG.36755.1	14.0	20.0	8.0	12.0	16.0	12.0	8.0	15.0	2.0
STRG.36756.1	27.0	34.0	26.0	32.0	38.0	32.0	29.0	41.0	22.0
STRG.36757.1	0	2.0	2.0	6.0	6.0	4.0	4.0	6.0	7.0
STRG.36758.1	0	0	0	0	0	1.0	0	1.0	1.0
STRG.36758.2	0	1.0	0	1.0	0	0	0	0	0
STRG.36759.1	21.0	38.0	17.0	17.0	32.0	26.0	13.0	33.0	20.0
STRG.36759.2	11.0	19.0	11.0	10.0	17.0	9.0	8.0	13.0	5.0
STRG.36759.3	2.0	8.0	3.0	3.0	9.0	2.0	4.0	3.0	5.0
STRG.36759.4	2.0	0	0	0	3.0	0	0	1.0	2.0
STRG.3676.1	0	1.0	0	0	1.0	0	0	0	0
STRG.3676.2	0	0	0	1.0	0	0	0	1.0	0
STRG.36760.1	2572.0	2202.0	2033.0	2525.0	2403.0	2983.0	2753.0	3239.0	2436.0
STRG.36761.1	133.0	163.0	191.0	239.0	173.0	243.0	237.0	157.0	133.0
STRG.36762.1	33.0	33.0	19.0	20.0	31.0	23.0	15.0	23.0	20.0
STRG.36762.2	4.0	6.0	3.0	2.0	5.0	5.0	5.0	12.0	5.0
STRG.36763.1	11.0	15.0	4.0	11.0	21.0	14.0	18.0	18.0	17.0
STRG.36764.1	24.0	24.0	18.0	23.0	20.0	17.0	24.0	29.0	15.0
STRG.36765.1	49.0	53.0	22.0	29.0	33.0	39.0	52.0	62.0	49.0
STRG.36766.1	23.0	22.0	17.0	10.0	27.0	14.0	18.0	26.0	9.0
STRG.36766.2	0	1.0	8.0	3.0	9.0	2.0	4.0	3.0	1.0
STRG.36767.1	365.0	470.0	205.0	485.0	632.0	379.0	596.0	983.0	344.0
STRG.36768.1	1.0	9.0	2.0	5.0	10.0	5.0	2.0	2.0	6.0
STRG.36769.1	0	2.0	0	0	0	0	0	0	2.0
STRG.3677.1	0	1.0	0	1.0	1.0	0	0	0	0
STRG.36770.1	4.0	10.0	9.0	6.0	16.0	10.0	17.0	24.0	9.0
STRG.36771.1	3.0	6.0	2.0	1.0	3.0	2.0	3.0	6.0	0
STRG.36772.1	0	1.0	0	0	0	1.0	0	0	0
STRG.36772.2	0	0	0	0	0	0	0	1.0	1.0
STRG.36772.3	0	0	0	0	0	0	0	1.0	0
STRG.36773.1	56.0	61.0	59.0	42.0	52.0	39.0	40.0	69.0	47.0
STRG.36773.2	1.0	0	2.0	0	1.0	2.0	2.0	0	1.0
STRG.36774.1	0	0	0	0	0	0	1.0	0	1.0
STRG.36775.1	17.0	7.0	5.0	32.0	23.0	16.0	5.0	4.0	4.0
STRG.36776.1	69.0	87.0	67.0	68.0	67.0	73.0	58.0	77.0	48.0
STRG.36777.1	2.0	4.0	2.0	5.0	7.0	4.0	1.0	4.0	3.0
STRG.36777.2	0	1.0	0	1.0	2.0	0	1.0	1.0	0
STRG.36778.1	1.0	4.0	1.0	3.0	0	0	0	0	1.0
STRG.36779.1	0	1.0	0	0	0	0	0	1.0	1.0
STRG.3678.1	2.0	2.0	2.0	1.0	2.0	2.0	3.0	4.0	1.0
STRG.3678.2	1.0	1.0	1.0	0	1.0	2.0	3.0	2.0	0
STRG.36780.1	8.0	4.0	2.0	6.0	13.0	3.0	5.0	4.0	1.0
STRG.36781.1	35.0	41.0	30.0	28.0	53.0	48.0	34.0	56.0	31.0
STRG.36782.1	36.0	24.0	16.0	34.0	39.0	33.0	25.0	35.0	31.0
STRG.36782.2	0	1.0	1.0	0	2.0	0	0	0	0
STRG.36783.1	24.0	27.0	18.0	22.0	21.0	14.0	28.0	52.0	23.0
STRG.36784.1	17.0	29.0	34.0	21.0	26.0	22.0	18.0	32.0	13.0
STRG.36784.2	1.0	0	0	0	0	1.0	0	0	0
STRG.36785.1	46.0	37.0	25.0	54.0	48.0	48.0	40.0	54.0	36.0
STRG.36786.1	15.0	22.0	13.0	12.0	18.0	21.0	10.0	29.0	10.0
STRG.36787.1	26.0	21.0	25.0	21.0	38.0	18.0	25.0	27.0	25.0
STRG.36788.1	1104.0	1060.0	1463.0	1808.0	1887.0	1785.0	1543.0	2023.0	980.0
STRG.36789.1	3.0	0	4.0	7.0	5.0	9.0	14.0	19.0	5.0
STRG.3679.1	215.0	456.0	147.0	176.0	349.0	222.0	187.0	418.0	123.0
STRG.36790.1	1.0	0	0	0	0	0	0	0	0
STRG.36792.1	12.0	7.0	9.0	5.0	7.0	9.0	6.0	2.0	0
STRG.36793.1	3.0	3.0	6.0	5.0	3.0	6.0	5.0	3.0	2.0
STRG.36794.1	2.0	1.0	0	0	0	0	0	0	1.0
STRG.36794.2	2.0	0	1.0	0	0	0	0	0	0
STRG.36795.1	26.0	38.0	23.0	44.0	31.0	35.0	29.0	36.0	24.0
STRG.36796.1	7.0	7.0	7.0	9.0	11.0	12.0	2.0	12.0	7.0
STRG.36797.1	7.0	7.0	2.0	6.0	3.0	1.0	3.0	7.0	4.0
STRG.36798.1	4.0	5.0	1.0	6.0	5.0	9.0	3.0	2.0	2.0
STRG.36799.1	4.0	0	1.0	2.0	1.0	3.0	0	2.0	3.0
STRG.36799.2	0	1.0	0	1.0	3.0	0	0	1.0	0
STRG.36799.3	1.0	1.0	1.0	0	0	0	0	1.0	0
STRG.36799.4	0	1.0	0	1.0	0	0	0	1.0	0
STRG.368.1	3.0	6.0	2.0	6.0	4.0	6.0	3.0	5.0	3.0
STRG.368.2	4.0	4.0	0	3.0	4.0	3.0	3.0	6.0	4.0
STRG.3680.1	1.0	0	0	0	1.0	0	0	0	0
STRG.36800.1	12.0	9.0	10.0	12.0	12.0	11.0	14.0	33.0	8.0
STRG.36801.1	7.0	4.0	3.0	5.0	5.0	2.0	6.0	2.0	0
STRG.36802.1	0	1.0	2.0	0	1.0	0	0	0	0
STRG.36802.2	0	0	1.0	0	0	0	0	1.0	0
STRG.36802.3	0	1.0	0	0	0	2.0	0	0	0
STRG.36802.4	0	0	0	0	0	1.0	0	0	0
STRG.36803.1	1.0	0	0	0	0	0	0	0	0
STRG.36804.1	3.0	8.0	9.0	6.0	4.0	8.0	14.0	7.0	5.0
STRG.36805.1	0	0	1.0	0	0	0	0	0	0
STRG.36806.1	0	0	0	0	1.0	0	0	0	1.0
STRG.36807.1	16.0	18.0	15.0	20.0	31.0	25.0	9.0	18.0	12.0
STRG.36808.1	161.0	235.0	233.0	243.0	271.0	300.0	241.0	290.0	230.0
STRG.36809.1	15.0	14.0	7.0	13.0	7.0	10.0	15.0	17.0	16.0
STRG.36809.2	0	0	0	0	2.0	0	0	2.0	1.0
STRG.3681.1	3.0	9.0	2.0	5.0	6.0	1.0	8.0	3.0	1.0
STRG.3681.2	0	1.0	0	1.0	0	1.0	1.0	3.0	0
STRG.36810.1	0	1.0	0	0	1.0	0	0	2.0	1.0
STRG.36811.1	1.0	1.0	1.0	6.0	4.0	5.0	1.0	6.0	2.0
STRG.36811.2	0	1.0	4.0	1.0	0	0	0	1.0	0
STRG.36811.3	0	0	0	3.0	0	0	0	0	2.0
STRG.36811.4	0	0	1.0	0	0	0	0	0	0
STRG.36812.1	5.0	3.0	2.0	2.0	3.0	4.0	4.0	8.0	5.0
STRG.36812.2	3.0	0	3.0	2.0	1.0	4.0	1.0	0	1.0
STRG.36813.1	1597.0	1654.0	2292.0	1447.0	1516.0	1582.0	1848.0	2271.0	1495.0
STRG.36814.1	128.0	121.0	254.0	151.0	135.0	162.0	160.0	183.0	121.0
STRG.36815.1	4.0	4.0	5.0	5.0	1.0	5.0	1.0	0	0
STRG.36816.1	1.0	2.0	2.0	1.0	2.0	0	2.0	2.0	2.0
STRG.36816.2	0	0	0	0	0	1.0	1.0	1.0	0
STRG.36816.3	0	1.0	0	0	1.0	0	1.0	0	0
STRG.36816.4	0	1.0	0	0	3.0	0	0	1.0	0
STRG.36816.5	0	0	0	0	0	1.0	1.0	0	1.0
STRG.36816.6	0	0	0	0	0	1.0	0	1.0	0
STRG.36816.7	0	0	0	0	0	0	0	1.0	1.0
STRG.36817.1	5.0	7.0	8.0	6.0	8.0	8.0	13.0	17.0	6.0
STRG.36817.2	0	0	0	0	1.0	0	1.0	1.0	0
STRG.36818.1	0	1.0	3.0	0	0	1.0	0	0	0
STRG.36818.2	0	0	1.0	0	0	0	1.0	0	1.0
STRG.36819.1	25.0	29.0	18.0	34.0	24.0	43.0	28.0	26.0	24.0
STRG.36819.2	3.0	0	2.0	2.0	0	2.0	1.0	1.0	2.0
STRG.36819.3	1.0	0	0	0	0	1.0	0	0	1.0
STRG.3682.1	2.0	1.0	2.0	0	1.0	1.0	0	1.0	0
STRG.36820.1	7.0	14.0	17.0	18.0	19.0	17.0	18.0	27.0	8.0
STRG.36821.1	33.0	37.0	46.0	28.0	27.0	26.0	22.0	29.0	32.0
STRG.36822.1	137.0	104.0	115.0	105.0	101.0	129.0	147.0	126.0	143.0
STRG.36823.1	1.0	0	0	0	0	1.0	0	0	0
STRG.36824.1	0	1.0	0	0	2.0	0	3.0	0	0
STRG.36825.1	16.0	19.0	10.0	27.0	15.0	10.0	23.0	24.0	18.0
STRG.36826.1	8.0	16.0	7.0	7.0	9.0	4.0	9.0	13.0	11.0
STRG.36827.1	0	0	0	0	0	1.0	1.0	0	1.0
STRG.36828.1	9.0	4.0	5.0	2.0	8.0	8.0	4.0	7.0	5.0
STRG.36828.2	0	0	1.0	0	0	1.0	0	0	0
STRG.36829.2	3.0	0	2.0	0	1.0	1.0	1.0	2.0	0
STRG.36829.3	0	1.0	1.0	3.0	0	0	3.0	1.0	1.0
STRG.3683.1	0	2.0	0	0	1.0	0	0	2.0	1.0
STRG.36830.1	5.0	7.0	4.0	4.0	10.0	1.0	4.0	3.0	3.0
STRG.36831.1	9.0	13.0	10.0	7.0	7.0	12.0	4.0	7.0	5.0
STRG.36831.2	0	2.0	3.0	0	1.0	1.0	0	1.0	1.0
STRG.36832.1	66.0	53.0	41.0	75.0	69.0	86.0	76.0	89.0	70.0
STRG.36832.2	39.0	39.0	17.0	36.0	34.0	48.0	40.0	48.0	35.0
STRG.36833.1	6.0	8.0	8.0	48.0	40.0	61.0	17.0	32.0	17.0
STRG.36834.1	1.0	0	1.0	1.0	0	0	1.0	2.0	2.0
STRG.36834.2	1.0	0	0	1.0	1.0	1.0	0	0	0
STRG.36834.3	0	0	0	0	0	1.0	0	0	0
STRG.36834.4	0	0	0	1.0	0	0	0	0	0
STRG.36834.5	0	0	0	0	0	0	1.0	0	0
STRG.36834.6	0	0	0	0	0	1.0	0	0	0
STRG.36834.7	0	0	0	0	0	0	0	1.0	0
STRG.36835.1	32.0	39.0	15.0	12.0	23.0	12.0	23.0	19.0	12.0
STRG.36836.1	1.0	0	2.0	2.0	1.0	0	0	2.0	0
STRG.36837.1	2.0	1.0	0	0	1.0	1.0	1.0	1.0	0
STRG.36838.1	0	1.0	0	0	0	0	0	1.0	1.0
STRG.36839.1	110.0	117.0	69.0	157.0	194.0	162.0	81.0	157.0	75.0
STRG.36839.2	1.0	3.0	0	2.0	0	0	1.0	6.0	1.0
STRG.3684.1	1.0	0	2.0	2.0	2.0	0	0	1.0	0
STRG.3684.10	1.0	1.0	0	0	1.0	0	0	0	0
STRG.3684.2	1.0	0	0	2.0	1.0	0	1.0	0	0
STRG.3684.3	1.0	1.0	0	1.0	0	0	0	0	1.0
STRG.3684.4	1.0	0	1.0	1.0	2.0	0	0	0	1.0
STRG.3684.5	0	1.0	0	0	1.0	0	0	1.0	0
STRG.3684.6	0	0	0	0	1.0	0	0	1.0	0
STRG.3684.7	0	0	0	0	0	0	1.0	0	1.0
STRG.3684.8	0	1.0	0	0	1.0	0	0	0	0
STRG.3684.9	1.0	0	0	0	0	0	0	1.0	0
STRG.36840.1	1.0	2.0	12.0	5.0	3.0	5.0	5.0	10.0	4.0
STRG.36840.2	4.0	4.0	1.0	1.0	4.0	4.0	3.0	3.0	6.0
STRG.36841.1	14.0	18.0	9.0	6.0	9.0	8.0	11.0	17.0	12.0
STRG.36842.1	0	5.0	1.0	3.0	6.0	1.0	2.0	5.0	0
STRG.36843.1	2.0	3.0	4.0	3.0	3.0	2.0	3.0	1.0	3.0
STRG.36844.1	711.0	826.0	1579.0	711.0	541.0	616.0	891.0	827.0	789.0
STRG.36845.1	6.0	7.0	5.0	10.0	4.0	6.0	9.0	6.0	2.0
STRG.36846.1	1382.0	1236.0	2099.0	1119.0	1095.0	1264.0	1595.0	1496.0	1111.0
STRG.36847.1	14.0	13.0	9.0	18.0	10.0	12.0	11.0	11.0	12.0
STRG.36848.1	16.0	19.0	19.0	25.0	29.0	27.0	30.0	24.0	21.0
STRG.36848.2	2.0	3.0	0	2.0	2.0	0	0	0	1.0
STRG.36849.1	76.0	72.0	69.0	65.0	70.0	66.0	69.0	78.0	74.0
STRG.3685.1	1.0	1.0	2.0	1.0	3.0	3.0	1.0	3.0	2.0
STRG.36850.1	19.0	15.0	13.0	28.0	25.0	18.0	15.0	21.0	7.0
STRG.36851.1	2.0	0	2.0	2.0	2.0	6.0	4.0	4.0	1.0
STRG.36852.1	72.0	87.0	73.0	81.0	102.0	78.0	64.0	102.0	48.0
STRG.36853.1	1.0	0	0	0	0	0	0	0	0
STRG.36853.2	1.0	0	0	1.0	0	0	0	0	0
STRG.36853.3	0	0	0	0	1.0	0	0	0	0
STRG.36853.4	1.0	0	0	0	1.0	0	0	0	0
STRG.36854.1	24.0	23.0	25.0	29.0	26.0	42.0	21.0	26.0	18.0
STRG.36854.2	0	3.0	2.0	4.0	1.0	3.0	2.0	1.0	1.0
STRG.36855.1	5.0	6.0	7.0	7.0	13.0	5.0	7.0	11.0	5.0
STRG.36855.2	9.0	7.0	2.0	8.0	10.0	6.0	7.0	9.0	4.0
STRG.36856.1	2.0	4.0	3.0	6.0	9.0	4.0	6.0	4.0	5.0
STRG.36856.2	3.0	1.0	1.0	1.0	1.0	0	3.0	2.0	0
STRG.36857.1	9.0	90.0	4.0	5.0	44.0	9.0	16.0	70.0	4.0
STRG.36858.1	1.0	1.0	1.0	0	2.0	2.0	0	2.0	1.0
STRG.36859.1	51.0	63.0	58.0	50.0	62.0	67.0	51.0	65.0	43.0
STRG.36859.2	1.0	2.0	1.0	2.0	2.0	3.0	2.0	1.0	2.0
STRG.3686.1	918.0	1367.0	963.0	969.0	1303.0	987.0	762.0	1370.0	562.0
STRG.36860.1	45.0	53.0	47.0	42.0	60.0	31.0	40.0	54.0	52.0
STRG.36861.1	8.0	15.0	6.0	14.0	18.0	11.0	10.0	25.0	15.0
STRG.36862.1	6.0	3.0	2.0	11.0	31.0	0	3.0	20.0	0
STRG.36863.1	0	1.0	0	0	2.0	0	1.0	1.0	0
STRG.36864.1	1.0	0	2.0	0	2.0	1.0	0	1.0	2.0
STRG.36864.2	0	1.0	1.0	1.0	2.0	0	0	1.0	0
STRG.36865.1	8.0	5.0	5.0	5.0	2.0	6.0	3.0	3.0	2.0
STRG.36866.1	23.0	35.0	31.0	35.0	38.0	36.0	33.0	32.0	30.0
STRG.36867.1	0	4.0	5.0	4.0	3.0	3.0	1.0	8.0	3.0
STRG.36868.1	0	1.0	1.0	0	2.0	1.0	0	1.0	0
STRG.36869.1	14.0	13.0	10.0	15.0	9.0	17.0	14.0	12.0	8.0
STRG.36869.2	9.0	5.0	1.0	4.0	9.0	2.0	5.0	9.0	4.0
STRG.3687.1	31.0	28.0	37.0	34.0	35.0	36.0	25.0	49.0	16.0
STRG.36870.1	66.0	87.0	70.0	107.0	133.0	128.0	65.0	98.0	50.0
STRG.36871.1	22.0	24.0	10.0	22.0	21.0	20.0	13.0	24.0	16.0
STRG.36871.2	0	1.0	0	0	2.0	0	0	0	0
STRG.36872.1	10.0	14.0	18.0	12.0	13.0	9.0	8.0	17.0	10.0
STRG.36873.1	0	0	0	0	2.0	0	0	3.0	1.0
STRG.36873.2	1.0	0	0	0	0	0	0	1.0	0
STRG.36873.3	0	0	0	0	0	1.0	0	0	0
STRG.36874.1	41.0	71.0	26.0	35.0	77.0	20.0	43.0	86.0	35.0
STRG.36875.1	839.0	1148.0	908.0	954.0	1296.0	864.0	861.0	1535.0	471.0
STRG.36876.1	11.0	13.0	6.0	6.0	13.0	15.0	14.0	18.0	7.0
STRG.36877.1	0	1.0	1.0	0	0	0	1.0	0	0
STRG.36878.1	127.0	143.0	106.0	132.0	130.0	111.0	123.0	159.0	105.0
STRG.36879.1	46.0	54.0	82.0	62.0	47.0	61.0	86.0	94.0	58.0
STRG.3688.1	10.0	20.0	13.0	31.0	17.0	15.0	15.0	19.0	5.0
STRG.36880.1	0	0	1.0	1.0	0	0	0	1.0	0
STRG.36880.2	0	1.0	0	0	0	0	0	0	1.0
STRG.36881.1	0	0	1.0	1.0	0	1.0	1.0	1.0	0
STRG.36882.1	7.0	5.0	5.0	4.0	2.0	4.0	6.0	9.0	7.0
STRG.36883.1	2.0	1.0	0	2.0	4.0	2.0	0	0	0
STRG.36884.1	145.0	129.0	208.0	160.0	148.0	181.0	149.0	138.0	144.0
STRG.36884.2	1.0	1.0	0	1.0	3.0	0	1.0	2.0	3.0
STRG.36885.1	4.0	14.0	17.0	10.0	7.0	9.0	5.0	7.0	10.0
STRG.36885.2	7.0	7.0	22.0	13.0	11.0	10.0	11.0	12.0	7.0
STRG.36885.3	0	1.0	1.0	0	0	0	1.0	0	0
STRG.36886.1	5.0	7.0	10.0	9.0	6.0	4.0	3.0	8.0	7.0
STRG.36886.2	2.0	3.0	3.0	2.0	4.0	6.0	6.0	4.0	1.0
STRG.36887.1	2385.0	2273.0	1504.0	2146.0	2131.0	1907.0	2516.0	3374.0	2071.0
STRG.36888.1	69.0	57.0	70.0	87.0	90.0	95.0	83.0	125.0	86.0
STRG.36888.2	14.0	19.0	18.0	19.0	7.0	6.0	23.0	19.0	14.0
STRG.36889.1	29.0	48.0	24.0	28.0	44.0	33.0	35.0	50.0	26.0
STRG.3689.1	131.0	91.0	94.0	107.0	117.0	130.0	98.0	147.0	104.0
STRG.36890.1	11.0	14.0	13.0	15.0	19.0	14.0	8.0	15.0	8.0
STRG.36891.1	2.0	3.0	1.0	1.0	1.0	0	1.0	1.0	0
STRG.36891.2	1.0	0	0	1.0	3.0	0	2.0	2.0	0
STRG.36891.3	0	0	0	1.0	0	0	1.0	0	0
STRG.36892.1	1.0	1.0	0	1.0	2.0	1.0	1.0	4.0	1.0
STRG.36893.1	10.0	8.0	25.0	19.0	22.0	30.0	14.0	13.0	7.0
STRG.36894.1	11.0	15.0	10.0	11.0	22.0	14.0	11.0	21.0	7.0
STRG.36895.1	0	1.0	3.0	3.0	5.0	2.0	0	1.0	2.0
STRG.36895.2	0	0	3.0	0	1.0	0	0	0	0
STRG.36895.3	1.0	1.0	0	0	0	0	1.0	0	0
STRG.36896.1	0	0	2.0	3.0	0	1.0	1.0	0	1.0
STRG.36896.2	0	0	1.0	1.0	1.0	1.0	1.0	0	0
STRG.36896.3	0	0	0	0	1.0	0	0	0	0
STRG.36896.4	0	0	1.0	0	0	0	0	0	0
STRG.36897.1	0	1.0	0	1.0	0	1.0	0	1.0	0
STRG.36898.1	1.0	0	1.0	3.0	0	1.0	1.0	2.0	0
STRG.36898.2	1.0	0	0	0	0	1.0	0	0	0
STRG.36898.3	0	2.0	0	0	0	0	0	0	0
STRG.36898.4	0	0	0	0	1.0	0	0	0	0
STRG.36899.1	138.0	336.0	646.0	536.0	387.0	650.0	335.0	497.0	432.0
STRG.369.1	8.0	7.0	9.0	9.0	7.0	8.0	6.0	10.0	9.0
STRG.3690.1	13.0	25.0	19.0	28.0	19.0	17.0	17.0	33.0	17.0
STRG.36900.1	10.0	13.0	11.0	11.0	13.0	23.0	18.0	16.0	13.0
STRG.36901.1	0	0	0	1.0	0	0	2.0	0	0
STRG.36901.2	0	1.0	0	0	2.0	0	0	0	1.0
STRG.36902.1	140.0	227.0	126.0	89.0	145.0	61.0	79.0	183.0	47.0
STRG.36902.2	3.0	3.0	1.0	0	2.0	1.0	3.0	2.0	2.0
STRG.36903.1	80.0	116.0	60.0	72.0	77.0	84.0	66.0	96.0	53.0
STRG.36904.1	0	0	0	1.0	0	0	0	1.0	0
STRG.36904.2	1.0	0	0	2.0	0	0	0	0	0
STRG.36904.3	0	0	0	1.0	0	0	0	0	0
STRG.36904.4	0	0	0	0	0	0	1.0	0	0
STRG.36905.1	2.0	3.0	8.0	1.0	3.0	4.0	4.0	4.0	5.0
STRG.36905.2	5.0	1.0	8.0	1.0	7.0	6.0	3.0	3.0	0
STRG.36905.3	2.0	2.0	2.0	0	0	0	0	1.0	1.0
STRG.36905.4	2.0	0	1.0	0	1.0	2.0	0	0	1.0
STRG.36905.5	1.0	0	1.0	0	0	0	0	0	0
STRG.36906.1	4.0	9.0	0	0	4.0	1.0	2.0	5.0	3.0
STRG.36906.2	1.0	7.0	2.0	0	1.0	0	0	3.0	0
STRG.36907.1	11.0	28.0	1.0	1.0	17.0	3.0	7.0	23.0	2.0
STRG.36907.2	0	1.0	0	0	1.0	0	0	2.0	0
STRG.36907.3	0	1.0	0	0	1.0	0	0	0	0
STRG.36907.4	0	1.0	0	0	0	0	1.0	0	0
STRG.36908.1	1.0	7.0	2.0	2.0	10.0	0	3.0	10.0	0
STRG.36909.1	3.0	5.0	3.0	2.0	2.0	2.0	3.0	4.0	1.0
STRG.36909.2	0	1.0	1.0	0	2.0	1.0	0	0	0
STRG.3691.1	4.0	8.0	10.0	4.0	6.0	4.0	1.0	7.0	6.0
STRG.3691.2	2.0	1.0	4.0	2.0	5.0	1.0	0	1.0	0
STRG.3691.3	0	1.0	2.0	2.0	0	2.0	0	0	1.0
STRG.3691.4	0	0	1.0	0	0	0	0	0	0
STRG.36910.1	96.0	119.0	51.0	83.0	119.0	102.0	67.0	121.0	49.0
STRG.36910.2	66.0	59.0	27.0	43.0	70.0	48.0	50.0	61.0	37.0
STRG.36911.1	3.0	10.0	0	3.0	3.0	2.0	0	3.0	2.0
STRG.36911.2	2.0	0	0	0	0	2.0	0	0	0
STRG.36912.1	0	0	1.0	0	0	0	0	0	0
STRG.36913.1	5.0	3.0	1.0	4.0	3.0	6.0	2.0	5.0	1.0
STRG.36914.1	0	1.0	0	1.0	1.0	0	0	0	1.0
STRG.36914.2	0	0	0	0	0	0	0	0	1.0
STRG.36915.1	3.0	2.0	3.0	1.0	4.0	6.0	4.0	5.0	0
STRG.36915.2	1.0	7.0	3.0	5.0	7.0	7.0	4.0	5.0	2.0
STRG.36915.3	1.0	2.0	0	1.0	5.0	1.0	1.0	5.0	3.0
STRG.36916.1	1.0	0	0	0	0	0	0	0	0
STRG.36917.1	0	1.0	0	1.0	0	0	0	0	0
STRG.36918.1	0	0	0	0	1.0	2.0	0	1.0	1.0
STRG.36919.1	15.0	32.0	21.0	23.0	20.0	24.0	19.0	36.0	16.0
STRG.3692.1	159.0	163.0	195.0	142.0	166.0	143.0	146.0	157.0	97.0
STRG.36920.1	17.0	37.0	25.0	36.0	39.0	30.0	23.0	43.0	17.0
STRG.36920.2	1.0	0	0	3.0	2.0	1.0	1.0	3.0	0
STRG.36921.1	1.0	0	0	0	0	1.0	0	0	0
STRG.36921.2	2.0	0	0	0	0	0	0	0	0
STRG.36921.3	0	0	0	0	0	0	0	1.0	0
STRG.36921.4	0	0	0	0	1.0	0	1.0	0	0
STRG.36921.5	0	0	0	0	1.0	0	1.0	0	0
STRG.36921.6	0	0	0	0	0	1.0	0	0	0
STRG.36922.1	12.0	8.0	9.0	13.0	9.0	4.0	7.0	13.0	7.0
STRG.36923.1	0	0	0	2.0	1.0	0	0	1.0	0
STRG.36924.1	3.0	19.0	13.0	18.0	20.0	12.0	9.0	12.0	6.0
STRG.36924.2	0	4.0	3.0	3.0	1.0	0	4.0	2.0	1.0
STRG.36925.1	13.0	19.0	16.0	18.0	10.0	23.0	14.0	23.0	15.0
STRG.36925.2	1.0	0	2.0	0	0	0	0	1.0	0
STRG.36926.1	1.0	2.0	0	3.0	8.0	6.0	4.0	4.0	4.0
STRG.36927.1	2.0	0	2.0	3.0	5.0	1.0	2.0	2.0	1.0
STRG.36928.1	4.0	13.0	5.0	10.0	10.0	8.0	1.0	6.0	1.0
STRG.36929.1	2.0	7.0	7.0	4.0	8.0	5.0	3.0	5.0	7.0
STRG.36929.2	4.0	0	0	3.0	1.0	0	1.0	1.0	0
STRG.3693.1	18.0	22.0	17.0	16.0	14.0	11.0	12.0	11.0	16.0
STRG.3693.2	1.0	0	0	0	0	1.0	0	0	0
STRG.36930.1	1.0	0	0	0	1.0	0	1.0	1.0	0
STRG.36931.1	0	0	0	0	0	1.0	0	0	1.0
STRG.36932.1	17.0	20.0	9.0	10.0	28.0	9.0	14.0	25.0	8.0
STRG.36932.2	0	3.0	0	3.0	1.0	2.0	2.0	1.0	1.0
STRG.36933.1	0	0	2.0	0	0	0	1.0	0	0
STRG.36934.1	0	1.0	0	0	0	0	0	0	0
STRG.36935.1	1.0	0	0	0	1.0	0	0	1.0	3.0
STRG.36935.2	0	0	0	0	0	1.0	0	0	1.0
STRG.36935.3	0	0	0	1.0	1.0	0	0	0	0
STRG.36936.1	1.0	1.0	0	0	0	0	0	0	0
STRG.36937.1	3.0	2.0	4.0	2.0	7.0	2.0	1.0	3.0	4.0
STRG.36938.1	81.0	92.0	63.0	64.0	103.0	85.0	79.0	114.0	61.0
STRG.36939.1	88.0	112.0	111.0	94.0	129.0	108.0	110.0	121.0	99.0
STRG.36939.2	72.0	98.0	92.0	86.0	88.0	72.0	100.0	122.0	89.0
STRG.3694.1	0	0	0	1.0	0	0	0	0	1.0
STRG.3694.2	12.0	12.0	6.0	13.0	12.0	14.0	6.0	10.0	4.0
STRG.3694.3	2.0	2.0	5.0	0	1.0	1.0	1.0	2.0	0
STRG.3694.4	2.0	0	2.0	1.0	1.0	1.0	0	0	1.0
STRG.36940.1	216.0	239.0	234.0	214.0	197.0	177.0	190.0	198.0	103.0
STRG.36941.1	296.0	327.0	167.0	444.0	485.0	495.0	475.0	401.0	430.0
STRG.36941.2	7.0	8.0	7.0	7.0	15.0	14.0	21.0	14.0	24.0
STRG.36942.1	13.0	13.0	7.0	15.0	20.0	17.0	9.0	24.0	11.0
STRG.36943.1	4.0	1.0	1.0	1.0	4.0	4.0	1.0	3.0	2.0
STRG.36943.2	1.0	0	0	0	1.0	0	1.0	0	0
STRG.36944.1	1.0	1.0	0	0	0	0	0	1.0	0
STRG.36944.2	1.0	0	0	0	0	0	0	1.0	0
STRG.36945.1	25.0	22.0	14.0	19.0	22.0	16.0	25.0	24.0	11.0
STRG.36946.1	5.0	23.0	1.0	2.0	16.0	5.0	1.0	14.0	1.0
STRG.36947.1	21.0	25.0	24.0	20.0	19.0	28.0	14.0	20.0	14.0
STRG.36947.2	6.0	8.0	1.0	5.0	12.0	3.0	5.0	7.0	5.0
STRG.36947.3	2.0	1.0	5.0	0	3.0	1.0	0	0	0
STRG.36947.4	0	1.0	1.0	1.0	0	0	0	1.0	1.0
STRG.36948.1	58.0	55.0	52.0	66.0	83.0	76.0	43.0	80.0	30.0
STRG.36949.1	1.0	4.0	1.0	6.0	2.0	1.0	2.0	1.0	2.0
STRG.3695.1	5.0	3.0	8.0	6.0	8.0	2.0	2.0	7.0	2.0
STRG.36950.1	1.0	2.0	0	2.0	3.0	0	3.0	3.0	3.0
STRG.36950.2	0	0	0	0	0	0	0	0	1.0
STRG.36951.1	7.0	2.0	4.0	3.0	1.0	3.0	1.0	1.0	1.0
STRG.36952.1	2.0	2.0	3.0	1.0	0	1.0	3.0	3.0	0
STRG.36953.1	85.0	103.0	100.0	69.0	102.0	84.0	89.0	132.0	46.0
STRG.36954.1	0	0	0	0	1.0	0	0	0	2.0
STRG.36955.1	2.0	2.0	0	0	1.0	3.0	0	0	1.0
STRG.36956.1	4.0	6.0	1.0	0	5.0	3.0	3.0	2.0	4.0
STRG.36957.1	88.0	80.0	101.0	102.0	106.0	114.0	124.0	173.0	112.0
STRG.36958.1	1.0	0	2.0	0	1.0	1.0	1.0	2.0	1.0
STRG.36958.2	0	0	1.0	1.0	0	0	0	2.0	0
STRG.36958.3	2.0	0	0	0	0	0	0	1.0	0
STRG.36958.4	0	0	0	1.0	0	0	0	1.0	0
STRG.36958.5	0	1.0	0	0	0	0	0	0	0
STRG.36959.1	15.0	15.0	13.0	7.0	13.0	10.0	17.0	15.0	23.0
STRG.36959.2	1.0	2.0	1.0	1.0	5.0	2.0	1.0	2.0	2.0
STRG.36959.3	2.0	15.0	0	0	4.0	0	2.0	9.0	1.0
STRG.3696.1	246.0	308.0	575.0	149.0	197.0	113.0	205.0	205.0	168.0
STRG.36960.1	11.0	7.0	5.0	2.0	5.0	3.0	5.0	2.0	7.0
STRG.36960.2	3.0	5.0	3.0	3.0	2.0	3.0	0	2.0	0
STRG.36961.1	0	0	0	0	1.0	2.0	0	2.0	0
STRG.36961.2	0	0	0	1.0	1.0	0	0	0	0
STRG.36961.3	0	0	1.0	0	0	0	0	0	0
STRG.36962.1	0	3.0	1.0	1.0	0	0	3.0	0	1.0
STRG.36962.2	2.0	0	0	1.0	1.0	0	1.0	2.0	0
STRG.36963.1	0	1.0	1.0	2.0	1.0	1.0	1.0	5.0	1.0
STRG.36963.2	0	1.0	0	0	1.0	0	1.0	0	1.0
STRG.36964.1	5.0	8.0	5.0	5.0	4.0	12.0	10.0	7.0	5.0
STRG.36964.2	5.0	2.0	10.0	7.0	11.0	3.0	5.0	2.0	2.0
STRG.36964.3	1.0	1.0	1.0	0	2.0	2.0	1.0	1.0	1.0
STRG.36965.1	3.0	1.0	1.0	3.0	0	1.0	1.0	3.0	0
STRG.36966.1	3.0	5.0	2.0	1.0	5.0	2.0	2.0	1.0	1.0
STRG.36967.1	14.0	20.0	11.0	12.0	14.0	11.0	16.0	15.0	12.0
STRG.36968.1	15.0	25.0	32.0	15.0	17.0	11.0	17.0	26.0	17.0
STRG.36969.1	4.0	31.0	1.0	2.0	22.0	3.0	10.0	15.0	0
STRG.3697.1	50.0	79.0	82.0	58.0	65.0	38.0	57.0	64.0	39.0
STRG.36970.1	21.0	10.0	12.0	8.0	16.0	20.0	18.0	15.0	14.0
STRG.36970.2	0	0	1.0	0	0	1.0	0	0	0
STRG.36970.3	1.0	1.0	0	0	0	0	0	0	1.0
STRG.36970.4	0	0	1.0	0	0	0	0	1.0	0
STRG.36971.1	6.0	17.0	32.0	20.0	12.0	21.0	10.0	13.0	10.0
STRG.36972.1	12.0	7.0	14.0	13.0	11.0	6.0	3.0	4.0	3.0
STRG.36973.1	791.0	1437.0	433.0	997.0	1505.0	1010.0	613.0	1370.0	563.0
STRG.36974.1	1.0	0	1.0	0	0	0	0	0	2.0
STRG.36975.1	48.0	58.0	34.0	51.0	56.0	60.0	43.0	69.0	37.0
STRG.36976.1	37.0	46.0	30.0	54.0	55.0	58.0	37.0	47.0	34.0
STRG.36976.2	0	2.0	1.0	4.0	0	1.0	1.0	0	0
STRG.36977.1	33.0	55.0	57.0	37.0	38.0	34.0	30.0	37.0	19.0
STRG.36978.1	0	2.0	0	1.0	3.0	2.0	4.0	0	3.0
STRG.36979.1	71.0	92.0	59.0	105.0	96.0	95.0	96.0	106.0	74.0
STRG.3698.1	3.0	3.0	1.0	2.0	7.0	1.0	2.0	4.0	0
STRG.36980.1	5.0	4.0	0	4.0	3.0	3.0	5.0	2.0	1.0
STRG.36980.2	2.0	0	2.0	2.0	0	1.0	2.0	3.0	0
STRG.36981.1	4.0	6.0	8.0	23.0	23.0	47.0	34.0	37.0	22.0
STRG.36982.1	1.0	3.0	3.0	7.0	5.0	2.0	3.0	9.0	2.0
STRG.36982.2	1.0	1.0	3.0	0	2.0	2.0	2.0	2.0	0
STRG.36983.1	4.0	1.0	3.0	1.0	2.0	6.0	4.0	3.0	2.0
STRG.36983.2	4.0	3.0	1.0	0	1.0	2.0	2.0	5.0	1.0
STRG.36983.3	0	0	1.0	1.0	1.0	1.0	0	0	0
STRG.36983.4	1.0	1.0	0	0	0	1.0	1.0	0	0
STRG.36983.5	0	1.0	0	0	0	0	0	2.0	0
STRG.36983.6	0	0	0	0	1.0	1.0	0	0	0
STRG.36984.1	1.0	0	1.0	1.0	1.0	1.0	1.0	1.0	0
STRG.36985.1	0	1.0	0	0	0	1.0	0	1.0	0
STRG.36985.2	0	0	0	1.0	1.0	0	1.0	0	0
STRG.36985.3	0	0	0	0	1.0	1.0	0	0	0
STRG.36985.4	1.0	0	0	0	1.0	0	0	0	0
STRG.36986.1	0	0	0	0	2.0	0	0	2.0	0
STRG.36987.1	0	0	0	0	0	0	0	1.0	0
STRG.36988.1	0	1.0	2.0	2.0	0	2.0	0	0	1.0
STRG.36989.1	1.0	0	2.0	0	0	0	2.0	1.0	0
STRG.36989.2	0	0	0	0	2.0	0	0	0	0
STRG.36989.3	0	0	0	0	0	0	1.0	1.0	0
STRG.36989.4	0	0	0	0	1.0	0	1.0	0	0
STRG.36989.5	0	0	0	0	0	0	2.0	0	0
STRG.36989.6	0	0	0	0	0	0	0	1.0	0
STRG.3699.1	0	0	1.0	1.0	0	1.0	1.0	0	1.0
STRG.3699.2	0	0	0	0	1.0	0	0	1.0	0
STRG.36990.1	14.0	24.0	17.0	29.0	17.0	22.0	14.0	22.0	15.0
STRG.36991.1	25.0	14.0	19.0	19.0	21.0	21.0	16.0	17.0	10.0
STRG.36992.1	3.0	10.0	5.0	10.0	5.0	11.0	9.0	15.0	5.0
STRG.36993.1	52.0	54.0	29.0	31.0	43.0	31.0	51.0	54.0	25.0
STRG.36994.1	51.0	67.0	84.0	78.0	76.0	74.0	59.0	47.0	40.0
STRG.36995.1	2.0	0	0	2.0	1.0	0	1.0	0	1.0
STRG.36995.2	0	0	0	0	0	3.0	1.0	1.0	0
STRG.36996.1	2.0	2.0	2.0	0	3.0	2.0	5.0	6.0	1.0
STRG.36997.1	79.0	112.0	68.0	99.0	122.0	158.0	112.0	153.0	95.0
STRG.36998.1	2.0	0	1.0	0	2.0	0	1.0	1.0	0
STRG.36999.1	1.0	0	1.0	0	0	0	0	0	0
STRG.36999.2	0	0	0	0	0	0	0	1.0	0
STRG.36999.3	0	0	0	0	1.0	0	0	0	0
STRG.37.1	0	0	0	0	0	0	0	2.0	0
STRG.370.1	9.0	5.0	9.0	8.0	13.0	8.0	6.0	2.0	8.0
STRG.3700.1	0	0	0	0	1.0	0	1.0	1.0	0
STRG.3700.2	0	0	0	0	0	0	0	1.0	3.0
STRG.3700.3	0	0	2.0	0	0	0	0	0	0
STRG.3700.4	0	0	0	0	1.0	1.0	0	0	0
STRG.3700.5	0	0	0	0	0	0	0	1.0	1.0
STRG.3700.6	0	0	0	0	0	1.0	0	0	0
STRG.3700.7	0	0	0	1.0	0	0	0	0	0
STRG.3700.8	1.0	0	0	0	0	0	0	0	0
STRG.37000.1	23.0	19.0	32.0	25.0	40.0	20.0	28.0	42.0	12.0
STRG.37001.1	4.0	18.0	2.0	2.0	15.0	4.0	6.0	13.0	3.0
STRG.37002.1	2.0	3.0	5.0	1.0	5.0	0	1.0	3.0	1.0
STRG.37003.1	7.0	4.0	8.0	2.0	5.0	5.0	6.0	3.0	3.0
STRG.37003.2	5.0	3.0	3.0	4.0	3.0	2.0	4.0	5.0	8.0
STRG.37004.1	3.0	4.0	3.0	1.0	1.0	2.0	2.0	3.0	5.0
STRG.37005.1	3.0	10.0	5.0	3.0	10.0	4.0	3.0	5.0	3.0
STRG.37006.1	93.0	165.0	113.0	107.0	157.0	101.0	97.0	158.0	88.0
STRG.37007.1	26.0	30.0	27.0	28.0	30.0	43.0	21.0	24.0	22.0
STRG.37008.1	0	0	0	1.0	0	0	0	0	0
STRG.37008.2	0	0	0	0	1.0	0	0	0	0
STRG.37008.3	0	0	0	0	1.0	0	0	0	0
STRG.37008.4	0	0	0	0	0	0	1.0	0	0
STRG.37009.1	12.0	15.0	11.0	8.0	10.0	9.0	7.0	16.0	8.0
STRG.3701.1	3.0	2.0	3.0	5.0	3.0	8.0	2.0	0	1.0
STRG.37010.1	175.0	188.0	92.0	131.0	128.0	135.0	199.0	263.0	222.0
STRG.37011.1	0	0	0	0	0	0	3.0	0	0
STRG.37011.3	0	0	0	0	0	1.0	0	0	0
STRG.37011.4	0	0	1.0	0	0	0	0	0	0
STRG.37011.6	0	0	0	1.0	0	0	0	0	0
STRG.37011.7	1.0	0	0	0	0	0	0	0	0
STRG.37011.8	0	0	0	0	0	1.0	0	0	0
STRG.37012.1	0	1.0	1.0	0	4.0	4.0	0	2.0	0
STRG.37012.2	0	0	0	0	0	1.0	1.0	0	0
STRG.37013.1	13.0	22.0	10.0	20.0	18.0	16.0	13.0	17.0	9.0
STRG.37014.1	380.0	376.0	330.0	333.0	349.0	387.0	400.0	418.0	372.0
STRG.37015.1	53.0	42.0	34.0	53.0	62.0	67.0	47.0	59.0	35.0
STRG.37016.1	10.0	20.0	13.0	17.0	13.0	18.0	24.0	23.0	15.0
STRG.37017.1	17.0	12.0	22.0	25.0	17.0	27.0	19.0	28.0	18.0
STRG.37018.1	3.0	3.0	1.0	2.0	1.0	1.0	3.0	0	1.0
STRG.37018.2	0	0	0	2.0	0	0	0	0	0
STRG.37019.1	3.0	7.0	6.0	7.0	9.0	7.0	1.0	5.0	2.0
STRG.3702.1	24.0	32.0	17.0	15.0	35.0	21.0	24.0	29.0	13.0
STRG.37020.1	74.0	61.0	49.0	49.0	49.0	69.0	79.0	79.0	51.0
STRG.37021.1	39.0	32.0	60.0	34.0	22.0	30.0	35.0	40.0	34.0
STRG.37022.1	0	0	1.0	0	0	1.0	0	1.0	0
STRG.37023.1	5.0	9.0	3.0	10.0	6.0	5.0	6.0	8.0	4.0
STRG.37024.1	15.0	19.0	24.0	4.0	8.0	5.0	6.0	18.0	22.0
STRG.37025.1	9.0	9.0	9.0	3.0	6.0	8.0	6.0	7.0	4.0
STRG.37026.1	9.0	24.0	27.0	15.0	26.0	19.0	14.0	21.0	10.0
STRG.37027.1	0	0	0	0	0	1.0	1.0	1.0	0
STRG.37028.1	0	0	1.0	0	1.0	0	1.0	0	0
STRG.37029.1	1.0	4.0	3.0	7.0	6.0	7.0	13.0	6.0	6.0
STRG.37029.2	3.0	2.0	4.0	3.0	4.0	6.0	3.0	3.0	4.0
STRG.3703.1	0	5.0	3.0	2.0	5.0	2.0	0	3.0	1.0
STRG.3703.2	8.0	6.0	13.0	13.0	6.0	10.0	11.0	10.0	3.0
STRG.37030.1	19.0	31.0	12.0	17.0	26.0	15.0	18.0	22.0	10.0
STRG.37030.2	3.0	7.0	5.0	5.0	4.0	3.0	4.0	4.0	7.0
STRG.37030.3	0	2.0	2.0	0	0	2.0	2.0	1.0	2.0
STRG.37031.1	0	1.0	1.0	0	2.0	0	1.0	0	2.0
STRG.37032.1	8.0	2.0	11.0	1.0	10.0	15.0	1.0	10.0	3.0
STRG.37033.1	0	1.0	0	0	0	0	0	0	0
STRG.37034.1	10.0	8.0	8.0	4.0	6.0	5.0	6.0	9.0	7.0
STRG.37034.2	0	1.0	0	0	1.0	1.0	0	1.0	1.0
STRG.37035.1	1.0	1.0	3.0	0	0	1.0	0	1.0	0
STRG.37035.2	0	0	0	1.0	0	3.0	0	0	0
STRG.37036.1	0	0	0	1.0	0	0	0	0	0
STRG.37037.1	9.0	4.0	3.0	4.0	8.0	2.0	4.0	7.0	1.0
STRG.37037.2	1.0	0	2.0	2.0	0	1.0	1.0	3.0	1.0
STRG.37038.1	1.0	0	0	1.0	1.0	0	0	0	0
STRG.37039.1	1.0	1.0	2.0	1.0	0	0	2.0	1.0	0
STRG.3704.1	20.0	21.0	10.0	22.0	15.0	33.0	24.0	21.0	20.0
STRG.3704.2	0	0	3.0	0	1.0	1.0	0	2.0	2.0
STRG.37040.1	31961.0	28016.0	30736.0	21370.0	19727.0	22465.0	28997.0	23760.0	30944.0
STRG.37041.1	85.0	97.0	111.0	86.0	72.0	89.0	93.0	96.0	61.0
STRG.37042.1	4.0	11.0	8.0	9.0	14.0	12.0	6.0	17.0	9.0
STRG.37043.1	6.0	10.0	9.0	11.0	7.0	12.0	3.0	9.0	2.0
STRG.37044.1	16.0	59.0	4.0	4.0	39.0	1.0	13.0	48.0	6.0
STRG.37045.1	39.0	40.0	30.0	49.0	36.0	37.0	39.0	47.0	18.0
STRG.37046.1	9.0	11.0	7.0	3.0	16.0	4.0	1.0	12.0	4.0
STRG.37047.1	28.0	36.0	24.0	32.0	31.0	27.0	34.0	25.0	28.0
STRG.37047.2	0	0	1.0	0	1.0	0	0	0	1.0
STRG.37048.1	30.0	21.0	22.0	22.0	14.0	19.0	19.0	18.0	17.0
STRG.37049.1	3.0	0	0	1.0	1.0	0	0	2.0	0
STRG.37049.2	0	0	0	0	0	0	0	0	1.0
STRG.3705.1	54.0	89.0	67.0	48.0	84.0	51.0	55.0	66.0	27.0
STRG.37050.1	3.0	5.0	1.0	0	3.0	0	4.0	1.0	2.0
STRG.37051.1	1.0	9.0	10.0	18.0	17.0	8.0	3.0	11.0	9.0
STRG.37052.1	20.0	27.0	15.0	17.0	29.0	24.0	29.0	33.0	17.0
STRG.37052.2	1.0	0	0	0	1.0	0	1.0	0	0
STRG.37052.3	0	0	0	1.0	1.0	0	0	1.0	0
STRG.37053.1	172.0	198.0	254.0	140.0	169.0	142.0	150.0	175.0	124.0
STRG.37054.1	5.0	0	2.0	2.0	3.0	3.0	1.0	4.0	1.0
STRG.37054.2	1.0	3.0	2.0	4.0	0	0	2.0	0	1.0
STRG.37054.3	0	0	0	2.0	0	0	0	0	0
STRG.37055.1	4.0	1.0	2.0	5.0	5.0	5.0	4.0	8.0	7.0
STRG.37055.2	0	3.0	0	3.0	6.0	5.0	1.0	1.0	3.0
STRG.37055.3	2.0	1.0	0	2.0	2.0	5.0	1.0	0	2.0
STRG.37055.4	0	1.0	0	0	2.0	2.0	3.0	0	0
STRG.37055.5	0	0	2.0	0	2.0	1.0	0	0	0
STRG.37055.6	0	1.0	0	2.0	1.0	1.0	0	1.0	0
STRG.37055.7	0	0	0	0	0	2.0	0	1.0	2.0
STRG.37055.8	0	0	1.0	1.0	0	1.0	0	1.0	1.0
STRG.37056.1	10.0	9.0	6.0	11.0	14.0	9.0	16.0	10.0	5.0
STRG.37056.2	1.0	0	0	1.0	5.0	0	4.0	3.0	0
STRG.37057.1	17.0	8.0	16.0	22.0	27.0	23.0	14.0	22.0	12.0
STRG.37058.1	2.0	2.0	1.0	1.0	1.0	7.0	3.0	2.0	2.0
STRG.37058.2	1.0	0	0	1.0	0	0	0	0	0
STRG.37059.1	23.0	42.0	60.0	57.0	52.0	66.0	47.0	60.0	43.0
STRG.3706.1	8.0	13.0	12.0	5.0	14.0	8.0	6.0	6.0	1.0
STRG.37060.1	4.0	6.0	7.0	3.0	4.0	4.0	2.0	3.0	2.0
STRG.37061.1	9.0	6.0	4.0	5.0	10.0	7.0	3.0	18.0	7.0
STRG.37062.1	0	0	0	1.0	0	1.0	0	0	0
STRG.37063.1	1.0	1.0	1.0	0	1.0	0	0	1.0	1.0
STRG.37064.1	4.0	1.0	0	2.0	3.0	3.0	2.0	1.0	3.0
STRG.37065.1	9.0	18.0	19.0	7.0	16.0	25.0	16.0	27.0	15.0
STRG.37065.2	19.0	12.0	10.0	12.0	14.0	14.0	11.0	15.0	6.0
STRG.37065.3	10.0	14.0	10.0	10.0	7.0	15.0	14.0	12.0	8.0
STRG.37066.1	1.0	4.0	0	4.0	7.0	3.0	0	3.0	1.0
STRG.37066.2	1.0	0	0	0	0	0	0	1.0	0
STRG.37067.1	2.0	6.0	6.0	7.0	12.0	1.0	5.0	5.0	2.0
STRG.37067.3	8.0	26.0	12.0	37.0	33.0	35.0	23.0	37.0	22.0
STRG.37068.1	39.0	41.0	39.0	31.0	32.0	40.0	49.0	55.0	32.0
STRG.37069.1	5.0	1.0	0	3.0	4.0	2.0	3.0	4.0	2.0
STRG.37069.2	0	0	0	0	0	1.0	1.0	1.0	1.0
STRG.37069.3	0	0	0	0	0	1.0	0	0	2.0
STRG.3707.1	47.0	67.0	90.0	51.0	63.0	75.0	33.0	40.0	37.0
STRG.37070.1	0	0	0	1.0	1.0	0	0	0	0
STRG.37071.1	75.0	61.0	80.0	69.0	78.0	82.0	81.0	81.0	64.0
STRG.37072.1	0	0	12.0	3.0	1.0	2.0	1.0	1.0	1.0
STRG.37072.2	0	0	2.0	0	0	1.0	0	1.0	1.0
STRG.37073.1	1.0	9.0	1.0	6.0	7.0	4.0	4.0	6.0	2.0
STRG.37074.1	12.0	19.0	23.0	24.0	30.0	23.0	8.0	30.0	12.0
STRG.37075.1	22.0	33.0	18.0	16.0	32.0	31.0	34.0	37.0	25.0
STRG.37075.2	5.0	4.0	4.0	3.0	3.0	3.0	3.0	9.0	3.0
STRG.37076.1	9.0	11.0	5.0	16.0	11.0	19.0	11.0	18.0	10.0
STRG.37076.2	1.0	0	0	0	1.0	0	1.0	1.0	0
STRG.37076.3	0	0	0	0	0	0	0	0	2.0
STRG.37077.1	3.0	1.0	1.0	0	2.0	0	0	1.0	2.0
STRG.37078.1	73.0	86.0	58.0	105.0	119.0	117.0	57.0	135.0	51.0
STRG.37079.1	14.0	22.0	14.0	16.0	18.0	6.0	17.0	22.0	5.0
STRG.3708.1	3.0	3.0	1.0	1.0	5.0	1.0	4.0	4.0	4.0
STRG.37080.1	0	0	0	0	1.0	0	0	0	0
STRG.37080.2	1.0	0	0	0	0	0	0	0	0
STRG.37081.1	27.0	33.0	21.0	25.0	38.0	31.0	17.0	42.0	19.0
STRG.37082.1	24.0	21.0	26.0	31.0	36.0	47.0	24.0	36.0	29.0
STRG.37083.1	32.0	24.0	102.0	29.0	18.0	27.0	51.0	29.0	41.0
STRG.37084.1	0	2.0	0	0	1.0	0	0	0	0
STRG.37085.1	41.0	40.0	49.0	36.0	40.0	48.0	25.0	21.0	18.0
STRG.37086.1	0	0	0	0	1.0	0	0	0	1.0
STRG.37087.1	4.0	10.0	5.0	4.0	10.0	10.0	2.0	13.0	3.0
STRG.37088.1	2.0	1.0	0	2.0	5.0	0	4.0	3.0	1.0
STRG.37088.2	0	0	0	0	0	1.0	0	0	0
STRG.37089.1	0	2.0	0	0	0	0	1.0	0	0
STRG.3709.1	11.0	33.0	4.0	10.0	18.0	11.0	6.0	20.0	6.0
STRG.37090.1	0	0	0	0	1.0	0	2.0	0	0
STRG.37090.2	0	1.0	0	0	0	0	0	0	1.0
STRG.37091.1	0	0	0	4.0	0	0	0	1.0	0
STRG.37091.2	0	0	0	1.0	1.0	0	0	2.0	0
STRG.37092.1	3.0	4.0	0	3.0	7.0	10.0	5.0	8.0	2.0
STRG.37093.1	6.0	7.0	6.0	2.0	4.0	4.0	3.0	6.0	2.0
STRG.37093.2	0	0	1.0	0	1.0	0	0	0	0
STRG.37094.1	190.0	180.0	118.0	144.0	155.0	170.0	139.0	179.0	146.0
STRG.37095.1	3.0	1.0	2.0	3.0	3.0	6.0	3.0	9.0	5.0
STRG.37096.1	0	0	0	0	1.0	2.0	0	1.0	0
STRG.37096.2	0	0	0	0	0	1.0	0	1.0	0
STRG.37097.1	308.0	349.0	304.0	394.0	474.0	311.0	283.0	503.0	188.0
STRG.37098.1	0	1.0	1.0	0	2.0	0	0	0	0
STRG.37099.1	12.0	25.0	15.0	4.0	20.0	18.0	14.0	16.0	11.0
STRG.37099.2	2.0	0	0	0	1.0	1.0	0	0	0
STRG.37099.3	1.0	1.0	0	0	1.0	0	0	0	0
STRG.371.1	47.0	61.0	25.0	44.0	68.0	32.0	39.0	83.0	26.0
STRG.3710.1	1.0	0	0	2.0	0	1.0	0	0	1.0
STRG.3710.5	0	0	0	0	0	1.0	0	0	0
STRG.3710.6	0	0	0	1.0	0	0	0	0	0
STRG.3710.7	0	0	0	0	0	0	0	1.0	0
STRG.37100.1	4.0	4.0	5.0	6.0	5.0	3.0	7.0	5.0	3.0
STRG.37100.2	0	3.0	0	1.0	0	1.0	0	0	0
STRG.37100.3	0	1.0	0	0	0	0	1.0	1.0	0
STRG.37101.1	29.0	21.0	40.0	20.0	27.0	28.0	20.0	25.0	26.0
STRG.37103.1	0	3.0	0	0	1.0	2.0	0	0	0
STRG.37103.2	0	0	0	0	2.0	1.0	0	0	0
STRG.37103.3	0	0	1.0	1.0	0	0	0	1.0	0
STRG.37103.4	1.0	1.0	0	0	1.0	1.0	0	0	0
STRG.37103.5	0	0	0	1.0	0	0	2.0	0	0
STRG.37103.6	0	0	1.0	0	0	1.0	0	0	0
STRG.37104.1	34.0	29.0	26.0	29.0	47.0	17.0	22.0	34.0	14.0
STRG.37104.2	5.0	10.0	3.0	4.0	6.0	5.0	5.0	4.0	1.0
STRG.37105.1	3.0	1.0	0	0	0	0	1.0	0	0
STRG.37105.2	0	0	0	1.0	1.0	0	1.0	0	1.0
STRG.37105.3	0	1.0	0	0	0	0	0	1.0	0
STRG.37106.1	42.0	57.0	45.0	31.0	53.0	26.0	46.0	70.0	25.0
STRG.37107.1	44.0	21.0	39.0	42.0	37.0	49.0	93.0	54.0	79.0
STRG.37108.1	22.0	30.0	21.0	20.0	26.0	17.0	20.0	31.0	15.0
STRG.37109.1	19.0	17.0	17.0	17.0	16.0	19.0	15.0	30.0	20.0
STRG.37109.2	0	0	1.0	1.0	1.0	0	1.0	1.0	1.0
STRG.3711.1	51.0	46.0	52.0	49.0	57.0	66.0	68.0	61.0	68.0
STRG.3711.2	41.0	49.0	33.0	35.0	45.0	48.0	60.0	43.0	46.0
STRG.37110.1	7.0	6.0	7.0	5.0	9.0	2.0	4.0	9.0	5.0
STRG.37110.2	0	4.0	0	2.0	1.0	1.0	3.0	4.0	2.0
STRG.37111.1	21.0	30.0	27.0	25.0	37.0	32.0	25.0	40.0	18.0
STRG.37112.1	119.0	118.0	113.0	85.0	83.0	83.0	115.0	71.0	83.0
STRG.37113.1	11.0	9.0	10.0	21.0	22.0	13.0	9.0	13.0	10.0
STRG.37114.1	0	0	0	1.0	0	0	1.0	0	0
STRG.37114.2	0	0	0	0	0	0	0	1.0	0
STRG.37114.3	0	0	0	1.0	0	1.0	0	0	1.0
STRG.37114.4	1.0	0	0	0	0	0	0	0	0
STRG.37114.5	0	0	0	0	0	0	1.0	0	0
STRG.37114.6	0	0	0	0	0	1.0	0	0	0
STRG.37115.1	22.0	20.0	9.0	18.0	35.0	17.0	12.0	29.0	11.0
STRG.37116.1	10.0	20.0	10.0	9.0	16.0	5.0	3.0	13.0	6.0
STRG.37117.1	1.0	0	0	0	1.0	0	0	0	0
STRG.37118.1	24.0	14.0	13.0	16.0	17.0	13.0	13.0	21.0	11.0
STRG.37119.1	546.0	528.0	699.0	453.0	484.0	545.0	450.0	439.0	416.0
STRG.3712.1	61.0	60.0	29.0	71.0	69.0	65.0	53.0	67.0	35.0
STRG.37120.1	11.0	18.0	24.0	10.0	19.0	7.0	13.0	17.0	11.0
STRG.37121.1	431.0	620.0	631.0	349.0	379.0	320.0	553.0	990.0	388.0
STRG.37122.1	433.0	695.0	761.0	359.0	369.0	338.0	619.0	1160.0	484.0
STRG.37123.1	18.0	11.0	14.0	12.0	9.0	14.0	16.0	17.0	16.0
STRG.37124.1	18.0	26.0	16.0	15.0	15.0	15.0	21.0	28.0	11.0
STRG.37125.1	6.0	11.0	6.0	1.0	7.0	2.0	3.0	7.0	4.0
STRG.37126.1	5.0	8.0	6.0	7.0	8.0	4.0	9.0	13.0	5.0
STRG.37126.2	3.0	2.0	2.0	5.0	8.0	8.0	6.0	4.0	1.0
STRG.37127.1	0	0	0	4.0	3.0	0	0	2.0	0
STRG.37128.1	0	0	1.0	0	0	0	2.0	2.0	0
STRG.37128.2	0	0	0	0	0	0	0	0	1.0
STRG.37129.1	12.0	23.0	11.0	12.0	11.0	16.0	16.0	22.0	4.0
STRG.3713.1	1.0	2.0	0	0	0	0	4.0	2.0	1.0
STRG.3713.10	0	1.0	0	0	0	0	0	0	0
STRG.3713.11	0	0	0	0	1.0	0	0	0	0
STRG.3713.12	0	0	0	0	1.0	0	0	0	1.0
STRG.3713.13	0	0	0	0	0	0	1.0	0	0
STRG.3713.14	0	0	1.0	0	0	0	0	0	0
STRG.3713.16	0	0	0	0	0	0	0	1.0	0
STRG.3713.17	1.0	0	0	0	0	0	0	0	0
STRG.3713.2	0	0	0	0	1.0	1.0	1.0	0	0
STRG.3713.3	0	0	0	1.0	1.0	0	0	0	1.0
STRG.3713.4	1.0	0	0	1.0	0	0	0	0	1.0
STRG.3713.5	0	0	0	0	0	0	1.0	0	0
STRG.3713.6	0	0	0	0	0	0	0	1.0	0
STRG.3713.7	0	0	0	0	0	0	0	0	1.0
STRG.3713.8	0	0	0	0	0	0	0	0	2.0
STRG.3713.9	0	0	0	2.0	0	0	0	0	0
STRG.37130.1	4.0	6.0	1.0	3.0	2.0	4.0	3.0	1.0	1.0
STRG.37131.1	24.0	29.0	14.0	31.0	36.0	42.0	20.0	44.0	16.0
STRG.37132.1	8.0	10.0	10.0	5.0	11.0	9.0	8.0	8.0	6.0
STRG.37133.1	0	3.0	3.0	0	1.0	0	3.0	0	0
STRG.37134.1	80.0	81.0	35.0	66.0	75.0	62.0	61.0	89.0	57.0
STRG.37134.2	3.0	6.0	6.0	6.0	6.0	8.0	5.0	6.0	1.0
STRG.37135.1	6.0	7.0	9.0	5.0	10.0	5.0	4.0	5.0	6.0
STRG.37136.1	0	0	0	0	0	0	0	1.0	0
STRG.37137.1	20.0	33.0	25.0	20.0	28.0	26.0	30.0	33.0	21.0
STRG.37137.2	4.0	9.0	6.0	4.0	4.0	6.0	6.0	5.0	6.0
STRG.37137.3	2.0	3.0	1.0	1.0	2.0	1.0	1.0	1.0	0
STRG.37137.4	0	2.0	0	0	1.0	0	1.0	2.0	2.0
STRG.37137.5	2.0	0	1.0	0	0	1.0	1.0	0	1.0
STRG.37138.1	15.0	23.0	8.0	35.0	26.0	47.0	17.0	10.0	8.0
STRG.37139.1	26.0	40.0	32.0	41.0	46.0	30.0	26.0	28.0	31.0
STRG.37139.2	2.0	1.0	0	1.0	1.0	2.0	1.0	4.0	0
STRG.37139.3	1.0	1.0	1.0	1.0	1.0	2.0	2.0	0	0
STRG.3714.1	24.0	39.0	26.0	31.0	35.0	36.0	27.0	41.0	20.0
STRG.3714.2	1.0	4.0	8.0	6.0	5.0	2.0	3.0	3.0	0
STRG.37140.1	85.0	89.0	107.0	75.0	74.0	86.0	81.0	106.0	61.0
STRG.37141.1	38.0	55.0	22.0	27.0	36.0	23.0	36.0	44.0	31.0
STRG.37142.1	21.0	20.0	17.0	41.0	43.0	39.0	33.0	27.0	25.0
STRG.37143.1	0	0	1.0	0	1.0	0	2.0	2.0	0
STRG.37143.2	0	0	0	0	0	0	0	1.0	0
STRG.37143.3	1.0	1.0	0	0	2.0	1.0	1.0	0	0
STRG.37143.4	0	0	0	1.0	1.0	0	1.0	1.0	0
STRG.37144.1	14.0	41.0	21.0	24.0	23.0	12.0	24.0	39.0	25.0
STRG.37145.1	114.0	90.0	86.0	87.0	90.0	81.0	103.0	99.0	97.0
STRG.37146.1	37.0	64.0	42.0	48.0	57.0	37.0	34.0	57.0	31.0
STRG.37146.2	2.0	9.0	10.0	4.0	3.0	4.0	7.0	5.0	5.0
STRG.37146.3	1.0	4.0	0	1.0	0	0	0	0	2.0
STRG.37147.1	2.0	0	0	0	0	0	0	0	0
STRG.37148.1	2.0	3.0	1.0	4.0	9.0	7.0	5.0	7.0	3.0
STRG.37148.2	1.0	1.0	0	1.0	1.0	0	2.0	1.0	0
STRG.37149.1	216.0	249.0	255.0	287.0	304.0	269.0	221.0	370.0	204.0
STRG.3715.1	27.0	17.0	104.0	17.0	14.0	22.0	11.0	8.0	18.0
STRG.37150.1	0	0	0	0	0	0	1.0	1.0	1.0
STRG.37151.1	1.0	2.0	1.0	1.0	0	1.0	0	2.0	0
STRG.37152.1	139.0	158.0	100.0	121.0	165.0	93.0	174.0	253.0	103.0
STRG.37153.1	10.0	7.0	6.0	7.0	9.0	8.0	7.0	5.0	4.0
STRG.37154.1	3.0	3.0	2.0	4.0	6.0	4.0	2.0	4.0	1.0
STRG.37155.1	23.0	18.0	12.0	17.0	18.0	13.0	14.0	21.0	11.0
STRG.37156.1	3.0	8.0	3.0	4.0	3.0	4.0	3.0	2.0	4.0
STRG.37156.2	0	0	1.0	0	0	0	1.0	2.0	0
STRG.37157.1	32.0	19.0	14.0	9.0	11.0	7.0	14.0	10.0	17.0
STRG.37157.2	0	0	0	0	1.0	1.0	0	1.0	0
STRG.37158.1	28.0	46.0	44.0	21.0	37.0	31.0	29.0	26.0	25.0
STRG.37159.1	2.0	1.0	0	1.0	3.0	5.0	5.0	2.0	0
STRG.37159.2	3.0	1.0	2.0	0	2.0	2.0	2.0	2.0	2.0
STRG.37159.3	0	0	2.0	0	1.0	0	0	1.0	0
STRG.37159.4	0	0	1.0	0	0	0	1.0	1.0	0
STRG.37159.5	0	0	0	1.0	0	2.0	0	0	0
STRG.37159.6	1.0	1.0	0	0	0	0	0	1.0	0
STRG.37159.7	1.0	0	0	0	0	0	0	1.0	0
STRG.37159.8	0	0	0	0	0	1.0	0	0	0
STRG.3716.1	0	0	1.0	0	1.0	1.0	2.0	1.0	1.0
STRG.3716.2	0	1.0	0	0	0	0	0	0	2.0
STRG.3716.3	0	0	1.0	0	0	0	0	0	0
STRG.3716.4	0	1.0	0	0	0	0	0	0	0
STRG.37160.1	11.0	7.0	8.0	8.0	18.0	7.0	5.0	14.0	2.0
STRG.37161.2	40.0	36.0	30.0	45.0	48.0	40.0	35.0	37.0	40.0
STRG.37162.1	95.0	99.0	52.0	72.0	98.0	60.0	83.0	74.0	56.0
STRG.37163.1	0	0	0	0	0	0	0	1.0	0
STRG.37164.1	1.0	2.0	3.0	0	1.0	1.0	0	0	2.0
STRG.37165.1	38.0	47.0	28.0	19.0	38.0	23.0	34.0	32.0	22.0
STRG.37166.1	8.0	21.0	13.0	9.0	9.0	15.0	12.0	13.0	13.0
STRG.37166.2	2.0	1.0	0	0	0	0	0	0	2.0
STRG.37167.1	42.0	92.0	50.0	54.0	77.0	53.0	48.0	105.0	29.0
STRG.37168.1	0	3.0	0	0	0	0	0	0	0
STRG.37168.2	0	0	0	0	0	0	0	0	1.0
STRG.37169.1	11.0	4.0	7.0	6.0	11.0	6.0	6.0	15.0	4.0
STRG.3717.1	0	0	0	0	0	0	2.0	0	0
STRG.37170.1	9.0	7.0	6.0	2.0	8.0	6.0	9.0	6.0	4.0
STRG.37170.2	4.0	12.0	3.0	5.0	6.0	8.0	5.0	3.0	4.0
STRG.37171.1	8.0	3.0	1.0	2.0	1.0	2.0	0	4.0	2.0
STRG.37172.1	30.0	26.0	21.0	25.0	34.0	21.0	28.0	26.0	24.0
STRG.37173.1	4.0	2.0	6.0	0	2.0	2.0	4.0	5.0	5.0
STRG.37174.1	11.0	8.0	6.0	12.0	28.0	10.0	8.0	23.0	12.0
STRG.37175.1	0	0	0	1.0	0	0	0	0	0
STRG.37176.1	15.0	27.0	16.0	30.0	21.0	31.0	20.0	44.0	25.0
STRG.37177.1	9.0	2.0	3.0	12.0	6.0	13.0	13.0	13.0	6.0
STRG.37178.1	2.0	3.0	3.0	1.0	2.0	5.0	2.0	2.0	0
STRG.37179.1	4.0	4.0	7.0	6.0	5.0	5.0	3.0	10.0	7.0
STRG.3718.1	30.0	40.0	37.0	39.0	60.0	41.0	24.0	64.0	25.0
STRG.37180.1	0	0	1.0	0	0	0	1.0	1.0	0
STRG.37181.1	0	0	0	0	0	0	0	2.0	1.0
STRG.37182.1	0	0	1.0	0	0	0	0	0	0
STRG.37183.1	29.0	38.0	42.0	26.0	32.0	28.0	30.0	31.0	28.0
STRG.37184.1	453.0	423.0	427.0	417.0	362.0	477.0	427.0	506.0	361.0
STRG.37185.1	0	0	0	0	0	1.0	3.0	0	0
STRG.37186.1	1.0	0	1.0	1.0	2.0	0	2.0	0	1.0
STRG.37187.1	0	0	0	0	0	1.0	0	0	0
STRG.37188.1	2.0	7.0	5.0	8.0	5.0	2.0	7.0	10.0	0
STRG.37188.2	3.0	4.0	5.0	5.0	3.0	1.0	7.0	3.0	2.0
STRG.37189.1	13.0	15.0	1.0	7.0	16.0	12.0	11.0	10.0	9.0
STRG.3719.1	92.0	179.0	72.0	82.0	165.0	87.0	118.0	203.0	89.0
STRG.3719.2	64.0	82.0	63.0	55.0	83.0	63.0	49.0	126.0	42.0
STRG.3719.3	22.0	27.0	13.0	15.0	38.0	15.0	18.0	41.0	15.0
STRG.3719.4	13.0	16.0	5.0	12.0	13.0	12.0	11.0	22.0	2.0
STRG.3719.5	1.0	1.0	3.0	2.0	3.0	4.0	1.0	5.0	1.0
STRG.37190.1	5.0	7.0	9.0	4.0	4.0	5.0	2.0	7.0	4.0
STRG.37191.1	0	0	0	0	1.0	0	1.0	0	0
STRG.37192.1	172.0	171.0	193.0	202.0	179.0	214.0	189.0	170.0	133.0
STRG.37193.1	8.0	7.0	4.0	10.0	2.0	10.0	6.0	7.0	9.0
STRG.37193.2	0	1.0	0	0	1.0	0	1.0	0	0
STRG.37193.3	0	1.0	0	1.0	0	0	0	0	0
STRG.37194.1	0	4.0	1.0	0	1.0	1.0	1.0	3.0	0
STRG.37194.2	1.0	1.0	1.0	0	0	1.0	0	1.0	3.0
STRG.37195.1	0	0	0	0	2.0	0	1.0	0	0
STRG.37196.1	0	1.0	5.0	3.0	0	0	1.0	3.0	1.0
STRG.37196.2	0	0	0	1.0	1.0	1.0	0	1.0	0
STRG.37197.1	48.0	40.0	46.0	38.0	45.0	34.0	29.0	47.0	16.0
STRG.37198.1	1.0	1.0	0	0	0	2.0	1.0	0	0
STRG.37198.2	0	1.0	0	0	1.0	0	0	0	1.0
STRG.37198.3	0	0	1.0	0	0	0	0	0	0
STRG.37198.4	5.0	5.0	13.0	9.0	12.0	5.0	7.0	11.0	6.0
STRG.37199.1	2.0	1.0	5.0	6.0	3.0	10.0	7.0	7.0	6.0
STRG.372.1	38.0	58.0	21.0	31.0	39.0	20.0	23.0	40.0	25.0
STRG.3720.1	1.0	2.0	1.0	3.0	1.0	3.0	2.0	2.0	2.0
STRG.3720.2	1.0	1.0	1.0	2.0	0	1.0	0	2.0	0
STRG.37200.1	18.0	8.0	8.0	8.0	10.0	11.0	19.0	10.0	11.0
STRG.37201.1	15.0	15.0	3.0	15.0	14.0	15.0	14.0	11.0	13.0
STRG.37201.2	1.0	1.0	1.0	4.0	3.0	2.0	2.0	3.0	0
STRG.37202.1	23.0	38.0	22.0	30.0	40.0	27.0	25.0	28.0	17.0
STRG.37203.1	9.0	7.0	5.0	10.0	6.0	7.0	7.0	7.0	4.0
STRG.37203.2	3.0	0	2.0	3.0	0	1.0	1.0	0	0
STRG.37204.1	8.0	20.0	11.0	10.0	19.0	11.0	4.0	16.0	5.0
STRG.37205.1	59.0	79.0	65.0	74.0	92.0	74.0	53.0	86.0	35.0
STRG.37206.1	5.0	4.0	3.0	6.0	11.0	7.0	5.0	6.0	2.0
STRG.37207.1	0	0	1.0	1.0	0	0	0	1.0	1.0
STRG.37208.1	12.0	12.0	11.0	10.0	21.0	12.0	8.0	11.0	6.0
STRG.37208.2	9.0	7.0	13.0	12.0	9.0	7.0	5.0	9.0	2.0
STRG.37208.3	2.0	1.0	8.0	12.0	7.0	9.0	6.0	10.0	2.0
STRG.37208.4	7.0	3.0	3.0	5.0	7.0	12.0	7.0	5.0	3.0
STRG.37209.1	3.0	0	1.0	1.0	0	2.0	0	0	0
STRG.37209.2	0	0	0	0	0	0	0	0	1.0
STRG.37209.3	0	0	0	0	0	0	0	0	1.0
STRG.3721.1	1.0	1.0	0	0	0	0	0	0	1.0
STRG.3721.2	1.0	6.0	1.0	0	2.0	1.0	2.0	5.0	1.0
STRG.37210.1	5.0	3.0	1.0	11.0	6.0	8.0	2.0	10.0	2.0
STRG.37210.2	1.0	0	1.0	1.0	1.0	0	1.0	1.0	0
STRG.37211.1	20.0	25.0	31.0	26.0	26.0	26.0	27.0	30.0	23.0
STRG.37212.1	1.0	8.0	9.0	5.0	8.0	11.0	3.0	4.0	1.0
STRG.37212.2	0	1.0	1.0	1.0	0	0	1.0	0	2.0
STRG.37213.1	7.0	7.0	4.0	11.0	13.0	13.0	3.0	8.0	7.0
STRG.37213.2	13.0	12.0	0	10.0	7.0	9.0	10.0	7.0	9.0
STRG.37213.3	0	2.0	7.0	2.0	3.0	1.0	1.0	2.0	2.0
STRG.37214.1	3.0	5.0	10.0	13.0	8.0	6.0	4.0	6.0	3.0
STRG.37215.1	28.0	30.0	57.0	26.0	33.0	20.0	15.0	17.0	16.0
STRG.37215.2	2.0	6.0	2.0	2.0	1.0	6.0	1.0	1.0	2.0
STRG.37216.1	3.0	8.0	6.0	4.0	6.0	7.0	3.0	4.0	5.0
STRG.37217.1	2.0	1.0	0	4.0	1.0	2.0	1.0	4.0	1.0
STRG.37217.2	0	0	0	4.0	0	0	0	1.0	2.0
STRG.37217.3	0	0	0	0	1.0	2.0	0	0	0
STRG.37217.4	0	1.0	0	0	1.0	0	2.0	0	1.0
STRG.37218.1	71.0	81.0	66.0	64.0	88.0	70.0	74.0	87.0	53.0
STRG.37219.1	3.0	1.0	7.0	9.0	3.0	7.0	2.0	7.0	2.0
STRG.3722.1	0	0	0	0	1.0	0	0	2.0	0
STRG.37220.1	2.0	1.0	0	0	0	0	0	2.0	1.0
STRG.37220.2	0	0	1.0	0	1.0	0	0	0	1.0
STRG.37221.1	5.0	2.0	3.0	5.0	6.0	6.0	0	2.0	1.0
STRG.37221.2	0	0	1.0	0	0	2.0	0	2.0	0
STRG.37222.1	25.0	14.0	24.0	21.0	26.0	19.0	18.0	21.0	17.0
STRG.37223.1	2.0	0	0	2.0	1.0	2.0	0	1.0	0
STRG.37224.1	215.0	223.0	227.0	209.0	231.0	202.0	181.0	189.0	157.0
STRG.37225.1	10.0	6.0	8.0	8.0	3.0	8.0	10.0	9.0	8.0
STRG.37226.1	147.0	189.0	81.0	169.0	249.0	195.0	156.0	246.0	113.0
STRG.37227.1	93.0	102.0	141.0	87.0	109.0	103.0	120.0	108.0	83.0
STRG.37228.1	3.0	4.0	1.0	0	3.0	3.0	1.0	4.0	2.0
STRG.37228.2	5.0	6.0	1.0	1.0	3.0	2.0	0	4.0	2.0
STRG.37228.3	2.0	0	0	0	1.0	0	0	0	1.0
STRG.37228.4	0	0	0	0	0	0	1.0	0	0
STRG.37229.1	2.0	1.0	0	1.0	6.0	1.0	1.0	1.0	1.0
STRG.37229.2	0	1.0	3.0	2.0	0	0	0	1.0	3.0
STRG.37229.3	0	1.0	1.0	1.0	0	1.0	0	0	3.0
STRG.37229.4	2.0	0	0	0	1.0	0	1.0	0	0
STRG.3723.1	0	1.0	0	0	0	0	0	1.0	0
STRG.37230.1	16.0	55.0	6.0	8.0	30.0	5.0	9.0	21.0	4.0
STRG.37231.1	88.0	87.0	68.0	75.0	84.0	74.0	82.0	108.0	76.0
STRG.37232.1	8.0	3.0	2.0	6.0	4.0	6.0	3.0	9.0	3.0
STRG.37232.2	0	0	0	0	0	1.0	0	0	1.0
STRG.37233.1	0	1.0	1.0	0	0	2.0	0	0	0
STRG.37234.1	17.0	47.0	17.0	44.0	50.0	45.0	16.0	51.0	19.0
STRG.37235.1	0	0	1.0	1.0	1.0	0	1.0	1.0	1.0
STRG.37235.2	0	0	2.0	0	0	0	0	0	0
STRG.37236.1	599.0	876.0	218.0	2752.0	2130.0	3140.0	1159.0	2103.0	734.0
STRG.37238.1	129003.0	104688.0	88090.0	89646.0	84180.0	98838.0	145450.0	128784.0	113168.0
STRG.37238.2	17619.0	15601.0	11269.0	13353.0	12744.0	15517.0	17324.0	15924.0	13715.0
STRG.37239.1	632.0	779.0	412.0	836.0	964.0	727.0	708.0	873.0	406.0
STRG.3724.1	0	1.0	1.0	0	0	0	0	0	1.0
STRG.37240.1	2.0	3.0	0	1.0	3.0	0	4.0	3.0	3.0
STRG.37241.1	1.0	1.0	0	2.0	1.0	0	3.0	2.0	3.0
STRG.37241.2	0	0	0	0	1.0	0	2.0	0	0
STRG.37242.1	1.0	0	0	0	0	2.0	3.0	1.0	0
STRG.37242.2	1.0	4.0	1.0	2.0	3.0	1.0	2.0	1.0	0
STRG.37242.3	0	2.0	0	0	1.0	1.0	0	0	0
STRG.37242.4	0	0	1.0	0	1.0	1.0	0	0	0
STRG.37242.5	0	0	0	0	1.0	0	0	1.0	0
STRG.37243.1	46.0	56.0	59.0	35.0	50.0	43.0	51.0	46.0	46.0
STRG.37244.1	2.0	4.0	3.0	1.0	8.0	0	4.0	7.0	3.0
STRG.37245.1	59.0	63.0	36.0	60.0	59.0	53.0	63.0	78.0	34.0
STRG.37246.1	3.0	5.0	3.0	7.0	3.0	3.0	1.0	9.0	5.0
STRG.37247.1	2.0	0	0	1.0	0	0	0	2.0	1.0
STRG.37248.1	0	1.0	1.0	0	0	0	1.0	0	0
STRG.37248.2	0	2.0	0	0	1.0	0	0	0	0
STRG.37248.3	0	0	0	0	1.0	0	0	1.0	1.0
STRG.37249.1	0	0	0	1.0	0	1.0	0	0	0
STRG.37249.2	0	0	0	0	0	0	0	1.0	0
STRG.37249.3	0	0	0	0	1.0	0	0	0	0
STRG.3725.1	0	1.0	1.0	0	1.0	0	0	1.0	0
STRG.37250.1	0	0	0	0	0	0	1.0	0	0
STRG.37251.1	27.0	42.0	19.0	15.0	29.0	24.0	39.0	50.0	15.0
STRG.37252.1	145.0	229.0	68.0	103.0	216.0	82.0	175.0	409.0	60.0
STRG.37253.1	9.0	12.0	3.0	14.0	26.0	13.0	9.0	11.0	3.0
STRG.37253.2	5.0	10.0	1.0	10.0	9.0	3.0	0	4.0	7.0
STRG.37253.3	0	0	0	1.0	0	0	0	0	1.0
STRG.37254.1	2.0	6.0	4.0	1.0	8.0	5.0	1.0	8.0	2.0
STRG.37254.2	0	0	1.0	1.0	1.0	2.0	1.0	0	1.0
STRG.37254.3	0	0	0	0	0	0	0	0	1.0
STRG.37255.1	5.0	4.0	4.0	1.0	7.0	3.0	2.0	4.0	0
STRG.37256.1	4.0	5.0	6.0	14.0	10.0	14.0	5.0	7.0	6.0
STRG.37257.1	0	0	0	0	0	1.0	0	1.0	0
STRG.37258.1	0	0	1.0	0	0	0	0	1.0	0
STRG.37259.1	1.0	1.0	2.0	1.0	3.0	0	4.0	1.0	2.0
STRG.3726.1	2.0	0	1.0	1.0	0	2.0	0	2.0	0
STRG.37260.1	3.0	4.0	9.0	6.0	2.0	7.0	7.0	7.0	1.0
STRG.37261.1	10.0	5.0	19.0	12.0	11.0	3.0	7.0	7.0	10.0
STRG.37262.1	7.0	14.0	3.0	10.0	11.0	7.0	10.0	10.0	7.0
STRG.37262.2	0	0	0	0	2.0	0	1.0	1.0	0
STRG.37262.3	0	0	0	0	2.0	0	0	0	0
STRG.37262.4	0	0	0	0	2.0	0	0	0	1.0
STRG.37262.5	0	0	0	0	0	0	0	2.0	0
STRG.37262.6	1.0	0	0	0	0	0	0	0	0
STRG.37263.1	0	0	0	1.0	2.0	0	0	1.0	1.0
STRG.37263.2	0	0	1.0	0	0	0	0	1.0	1.0
STRG.37264.1	2.0	16.0	13.0	13.0	10.0	10.0	15.0	13.0	8.0
STRG.37265.1	174.0	201.0	139.0	148.0	160.0	147.0	173.0	195.0	134.0
STRG.37266.1	0	1.0	2.0	1.0	0	0	0	0	1.0
STRG.37266.2	0	3.0	1.0	1.0	3.0	1.0	3.0	1.0	1.0
STRG.37266.3	0	1.0	0	1.0	2.0	0	1.0	0	0
STRG.37266.4	1.0	0	0	1.0	2.0	2.0	0	1.0	1.0
STRG.37266.5	0	0	0	0	0	0	1.0	0	0
STRG.37266.7	0	0	1.0	0	1.0	0	0	0	0
STRG.37267.1	7.0	10.0	8.0	4.0	8.0	13.0	5.0	4.0	4.0
STRG.37267.2	0	0	0	0	1.0	1.0	0	0	0
STRG.37268.1	1.0	1.0	0	1.0	0	2.0	2.0	0	0
STRG.37268.2	1.0	0	0	1.0	1.0	0	0	1.0	0
STRG.37269.1	1.0	4.0	2.0	1.0	1.0	2.0	0	1.0	1.0
STRG.3727.1	4.0	2.0	3.0	2.0	1.0	5.0	0	3.0	2.0
STRG.3727.2	0	0	0	0	1.0	0	0	0	0
STRG.37270.1	1.0	3.0	0	2.0	0	2.0	0	0	4.0
STRG.37270.2	0	0	1.0	0	1.0	0	0	0	0
STRG.37271.1	1.0	0	0	0	0	1.0	1.0	0	0
STRG.37272.1	3.0	2.0	4.0	4.0	9.0	4.0	3.0	6.0	6.0
STRG.37273.1	0	2.0	0	0	1.0	0	1.0	0	2.0
STRG.37274.1	2.0	2.0	2.0	0	0	0	0	0	0
STRG.37275.1	4.0	3.0	9.0	2.0	6.0	8.0	10.0	6.0	5.0
STRG.37276.1	1.0	1.0	1.0	0	1.0	1.0	1.0	0	0
STRG.37276.2	1.0	0	1.0	0	1.0	0	0	0	0
STRG.37276.3	0	0	0	0	2.0	0	0	0	0
STRG.37277.1	0	0	1.0	0	1.0	1.0	0	0	1.0
STRG.37278.1	158.0	306.0	118.0	104.0	325.0	126.0	117.0	254.0	64.0
STRG.37278.2	12.0	17.0	8.0	5.0	16.0	5.0	6.0	17.0	3.0
STRG.37278.3	3.0	7.0	5.0	12.0	5.0	6.0	11.0	10.0	0
STRG.37279.1	28.0	55.0	32.0	35.0	50.0	41.0	32.0	41.0	14.0
STRG.3728.1	11.0	15.0	9.0	15.0	18.0	20.0	12.0	16.0	7.0
STRG.37280.1	0	0	0	0	0	0	1.0	0	2.0
STRG.37281.1	1.0	0	0	0	0	0	0	1.0	0
STRG.37282.1	0	3.0	0	1.0	1.0	0	0	2.0	1.0
STRG.37282.2	0	1.0	1.0	1.0	2.0	2.0	0	3.0	2.0
STRG.37283.1	30.0	59.0	49.0	47.0	70.0	43.0	42.0	54.0	35.0
STRG.37283.2	36.0	50.0	37.0	50.0	39.0	43.0	35.0	66.0	34.0
STRG.37284.1	29.0	42.0	23.0	30.0	49.0	29.0	25.0	60.0	38.0
STRG.37285.1	35.0	37.0	55.0	47.0	53.0	45.0	36.0	58.0	28.0
STRG.37286.1	11.0	4.0	7.0	11.0	14.0	8.0	10.0	11.0	7.0
STRG.37287.1	0	0	0	0	0	0	0	0	1.0
STRG.37288.1	0	1.0	0	0	0	0	0	1.0	2.0
STRG.37288.2	0	0	0	1.0	0	1.0	0	0	0
STRG.37288.3	0	0	0	0	1.0	0	0	0	0
STRG.37288.4	0	0	0	0	0	0	0	1.0	0
STRG.37289.1	30.0	35.0	19.0	39.0	31.0	29.0	29.0	42.0	31.0
STRG.37289.2	9.0	19.0	14.0	13.0	25.0	20.0	14.0	16.0	5.0
STRG.37289.3	8.0	9.0	8.0	8.0	8.0	8.0	12.0	9.0	3.0
STRG.37289.4	11.0	14.0	7.0	2.0	13.0	7.0	7.0	11.0	6.0
STRG.37289.5	2.0	1.0	2.0	8.0	9.0	7.0	2.0	8.0	5.0
STRG.37289.6	2.0	5.0	1.0	2.0	3.0	3.0	3.0	5.0	1.0
STRG.3729.1	0	0	0	0	0	1.0	0	0	0
STRG.37290.1	0	0	3.0	3.0	0	0	0	0	1.0
STRG.37291.1	139.0	126.0	95.0	112.0	89.0	123.0	112.0	121.0	112.0
STRG.37291.2	4.0	0	0	1.0	4.0	1.0	3.0	1.0	1.0
STRG.37292.1	0	0	0	0	1.0	0	3.0	4.0	3.0
STRG.37292.2	0	0	0	0	0	0	0	2.0	0
STRG.37293.1	27.0	21.0	10.0	27.0	24.0	20.0	31.0	28.0	24.0
STRG.37294.1	0	0	0	1.0	1.0	0	1.0	0	0
STRG.37294.10	0	0	0	0	1.0	0	0	1.0	0
STRG.37294.11	1.0	0	0	0	0	0	0	0	0
STRG.37294.2	0	0	0	0	1.0	0	1.0	1.0	0
STRG.37294.3	1.0	0	0	0	0	0	1.0	1.0	0
STRG.37294.4	2.0	1.0	0	1.0	0	0	0	2.0	1.0
STRG.37294.5	1.0	1.0	0	0	0	0	0	1.0	0
STRG.37294.6	0	1.0	0	0	1.0	0	0	0	1.0
STRG.37294.7	0	0	1.0	1.0	1.0	0	1.0	0	0
STRG.37294.8	0	0	0	1.0	1.0	0	1.0	1.0	0
STRG.37294.9	0	0	0	0	0	0	2.0	0	0
STRG.37295.1	0	0	0	1.0	0	0	1.0	0	1.0
STRG.37295.2	2.0	0	0	0	0	1.0	2.0	0	1.0
STRG.37296.1	11.0	21.0	6.0	7.0	9.0	8.0	6.0	15.0	8.0
STRG.37296.2	2.0	2.0	1.0	2.0	5.0	5.0	3.0	3.0	2.0
STRG.37296.3	1.0	2.0	0	4.0	5.0	1.0	2.0	3.0	1.0
STRG.37296.4	1.0	1.0	2.0	0	0	1.0	1.0	0	1.0
STRG.37296.5	0	0	2.0	1.0	0	0	0	0	0
STRG.37296.6	0	0	0	0	0	1.0	1.0	0	0
STRG.37296.7	0	1.0	0	0	0	1.0	0	0	0
STRG.37297.1	5.0	7.0	7.0	11.0	6.0	8.0	6.0	4.0	6.0
STRG.37298.1	27.0	35.0	25.0	23.0	26.0	28.0	25.0	28.0	20.0
STRG.37298.2	1.0	0	0	3.0	1.0	0	0	1.0	0
STRG.37299.1	1.0	1.0	0	1.0	1.0	0	1.0	1.0	0
STRG.37299.2	0	0	0	0	1.0	0	1.0	1.0	0
STRG.37299.3	0	0	0	1.0	1.0	0	0	0	0
STRG.37299.4	0	1.0	1.0	0	0	0	0	0	0
STRG.373.1	2.0	5.0	6.0	5.0	7.0	6.0	3.0	5.0	0
STRG.3730.1	0	2.0	1.0	1.0	0	1.0	1.0	0	2.0
STRG.37300.1	0	1.0	0	1.0	1.0	0	0	0	0
STRG.37301.1	6.0	3.0	2.0	4.0	8.0	2.0	5.0	2.0	0
STRG.37301.2	0	1.0	1.0	2.0	0	4.0	1.0	0	2.0
STRG.37301.3	2.0	0	0	2.0	0	0	3.0	1.0	0
STRG.37301.4	0	0	0	0	0	1.0	0	0	2.0
STRG.37301.5	0	1.0	0	0	0	0	0	1.0	0
STRG.37301.6	0	0	0	0	1.0	0	0	0	0
STRG.37302.1	2.0	1.0	0	5.0	1.0	0	0	3.0	0
STRG.37302.2	1.0	1.0	2.0	1.0	0	2.0	0	2.0	1.0
STRG.37302.3	0	1.0	0	0	0	1.0	0	1.0	0
STRG.37302.4	0	1.0	3.0	0	0	0	1.0	1.0	1.0
STRG.37303.1	85.0	152.0	70.0	81.0	116.0	48.0	79.0	134.0	47.0
STRG.37304.1	43.0	31.0	40.0	23.0	35.0	34.0	38.0	51.0	26.0
STRG.37304.2	1.0	0	0	2.0	0	1.0	1.0	0	0
STRG.37305.1	7.0	2.0	1.0	4.0	3.0	3.0	4.0	2.0	3.0
STRG.37305.2	0	0	0	2.0	0	0	2.0	1.0	2.0
STRG.37305.3	1.0	0	0	0	1.0	0	0	0	0
STRG.37305.4	1.0	0	0	0	0	0	1.0	0	1.0
STRG.37306.1	1.0	2.0	0	2.0	2.0	1.0	0	1.0	2.0
STRG.37307.1	1.0	1.0	3.0	2.0	0	2.0	2.0	1.0	0
STRG.37307.2	0	0	0	0	0	0	0	1.0	1.0
STRG.37308.1	1.0	0	0	1.0	0	0	1.0	0	0
STRG.37308.2	1.0	0	0	0	0	0	0	0	0
STRG.37309.1	0	1.0	1.0	1.0	1.0	1.0	0	1.0	1.0
STRG.37309.2	1.0	0	2.0	0	0	0	0	1.0	2.0
STRG.3731.1	32.0	29.0	16.0	29.0	33.0	31.0	29.0	43.0	15.0
STRG.37310.1	1.0	0	2.0	2.0	0	1.0	0	2.0	0
STRG.37310.2	1.0	0	0	1.0	2.0	0	0	1.0	0
STRG.37310.3	0	0	0	0	1.0	0	0	1.0	0
STRG.37311.1	5.0	6.0	6.0	3.0	10.0	5.0	1.0	6.0	3.0
STRG.37311.2	1.0	1.0	4.0	1.0	2.0	0	4.0	1.0	2.0
STRG.37311.3	0	2.0	2.0	1.0	0	0	2.0	2.0	1.0
STRG.37312.1	2.0	0	1.0	1.0	2.0	0	1.0	2.0	3.0
STRG.37312.10	0	0	0	0	0	0	1.0	1.0	0
STRG.37312.11	0	1.0	0	0	0	0	0	0	0
STRG.37312.12	0	0	0	0	0	1.0	0	0	0
STRG.37312.13	0	1.0	0	0	0	0	0	0	0
STRG.37312.14	0	0	0	0	0	1.0	0	0	1.0
STRG.37312.15	0	0	0	0	0	0	0	0	1.0
STRG.37312.16	0	0	1.0	0	0	0	0	0	0
STRG.37312.17	0	0	0	0	0	0	0	0	1.0
STRG.37312.18	0	0	0	0	0	0	1.0	0	0
STRG.37312.19	0	0	0	0	0	0	0	0	1.0
STRG.37312.2	1.0	0	0	0	0	0	1.0	0	0
STRG.37312.3	0	0	0	0	0	0	0	0	1.0
STRG.37312.4	0	0	0	0	0	1.0	0	0	1.0
STRG.37312.5	0	1.0	0	2.0	0	0	0	0	0
STRG.37312.6	0	0	1.0	0	1.0	0	0	1.0	0
STRG.37312.7	0	0	0	0	0	1.0	0	1.0	0
STRG.37312.8	0	0	0	1.0	1.0	0	0	0	0
STRG.37312.9	0	0	0	2.0	0	0	0	0	0
STRG.37313.1	51.0	102.0	82.0	78.0	98.0	58.0	60.0	115.0	42.0
STRG.37314.1	28.0	40.0	11.0	23.0	26.0	40.0	30.0	53.0	21.0
STRG.37315.1	1.0	1.0	3.0	1.0	3.0	3.0	1.0	3.0	3.0
STRG.37315.2	1.0	0	2.0	0	2.0	0	0	0	0
STRG.37315.3	0	1.0	0	0	0	0	0	2.0	0
STRG.37315.4	0	0	0	0	1.0	0	1.0	0	0
STRG.37316.1	2.0	1.0	2.0	0	1.0	2.0	0	0	0
STRG.37316.2	0	0	1.0	1.0	0	1.0	0	0	0
STRG.37317.1	0	0	0	0	1.0	0	1.0	0	0
STRG.37318.1	94.0	160.0	74.0	107.0	147.0	102.0	70.0	152.0	69.0
STRG.37319.1	26.0	46.0	24.0	32.0	37.0	34.0	24.0	32.0	16.0
STRG.3732.1	88.0	85.0	76.0	89.0	77.0	83.0	97.0	109.0	81.0
STRG.3732.2	1.0	1.0	2.0	1.0	1.0	3.0	3.0	3.0	0
STRG.37320.1	4.0	7.0	6.0	9.0	5.0	8.0	4.0	6.0	4.0
STRG.37320.2	0	1.0	1.0	2.0	2.0	0	2.0	0	0
STRG.37320.3	0	2.0	0	2.0	0	2.0	1.0	1.0	0
STRG.37320.4	1.0	1.0	0	0	1.0	1.0	0	0	0
STRG.37321.1	11.0	7.0	24.0	3.0	2.0	3.0	7.0	7.0	3.0
STRG.37322.1	0	1.0	0	1.0	0	0	0	0	1.0
STRG.37322.2	0	0	0	1.0	0	1.0	0	0	1.0
STRG.37322.3	0	0	0	0	0	1.0	1.0	0	0
STRG.37322.4	0	1.0	1.0	0	0	0	0	0	0
STRG.37322.5	0	0	0	0	1.0	0	0	0	0
STRG.37322.6	0	0	0	0	0	0	1.0	0	0
STRG.37323.1	0	0	0	1.0	0	3.0	0	1.0	1.0
STRG.37324.2	1.0	1.0	0	0	1.0	0	2.0	1.0	1.0
STRG.37325.1	13.0	12.0	6.0	13.0	9.0	6.0	8.0	15.0	10.0
STRG.37325.2	5.0	3.0	3.0	4.0	4.0	4.0	6.0	5.0	0
STRG.37325.3	0	3.0	0	1.0	1.0	0	0	1.0	0
STRG.37326.1	2.0	3.0	0	2.0	0	0	1.0	1.0	0
STRG.37326.2	0	0	0	0	0	0	0	0	1.0
STRG.37326.3	0	0	0	0	1.0	0	0	0	0
STRG.37327.1	5.0	5.0	6.0	3.0	5.0	5.0	2.0	4.0	5.0
STRG.37328.1	0	0	3.0	0	0	0	0	0	0
STRG.37328.2	0	0	0	1.0	0	0	0	0	0
STRG.37328.3	0	0	0	0	0	0	1.0	0	0
STRG.37328.4	0	0	0	0	1.0	0	0	0	0
STRG.37328.5	0	0	0	0	0	0	1.0	0	0
STRG.37329.1	2.0	2.0	1.0	4.0	2.0	8.0	5.0	2.0	0
STRG.37329.2	3.0	2.0	2.0	6.0	3.0	1.0	0	2.0	0
STRG.37329.3	1.0	0	1.0	0	2.0	4.0	0	0	2.0
STRG.3733.1	18.0	22.0	21.0	19.0	29.0	28.0	25.0	25.0	12.0
STRG.37330.1	4.0	3.0	10.0	12.0	9.0	9.0	5.0	8.0	2.0
STRG.37331.1	285.0	303.0	317.0	280.0	306.0	317.0	289.0	361.0	297.0
STRG.37332.1	0	2.0	0	0	0	1.0	4.0	0	0
STRG.37333.1	1.0	1.0	2.0	3.0	2.0	2.0	5.0	0	1.0
STRG.37334.1	0	0	0	0	0	0	1.0	1.0	0
STRG.37334.2	0	0	0	0	0	0	0	0	1.0
STRG.37335.1	0	0	0	1.0	0	1.0	0	0	0
STRG.37336.1	5.0	8.0	2.0	5.0	8.0	5.0	2.0	2.0	5.0
STRG.37336.2	1.0	2.0	0	3.0	4.0	1.0	0	0	0
STRG.37337.1	1.0	1.0	0	1.0	1.0	0	0	0	0
STRG.37337.2	1.0	0	0	1.0	1.0	0	0	0	0
STRG.37337.3	0	0	0	1.0	0	1.0	0	0	0
STRG.37337.4	0	0	0	0	0	0	1.0	0	0
STRG.37337.5	0	1.0	0	0	1.0	0	0	0	0
STRG.37338.1	1.0	1.0	0	0	0	1.0	1.0	0	0
STRG.37338.10	0	0	1.0	0	0	0	0	0	0
STRG.37338.11	0	0	0	0	0	1.0	0	0	0
STRG.37338.2	0	0	0	0	0	0	4.0	0	0
STRG.37338.3	0	1.0	0	0	1.0	0	0	1.0	1.0
STRG.37338.4	0	0	0	0	0	1.0	0	1.0	0
STRG.37338.5	0	0	1.0	1.0	0	0	0	0	0
STRG.37338.6	0	0	2.0	0	0	0	0	0	0
STRG.37338.7	0	0	0	0	1.0	0	0	0	1.0
STRG.37338.8	0	0	0	0	0	1.0	0	0	0
STRG.37338.9	0	0	0	1.0	0	0	0	0	0
STRG.37339.1	28.0	17.0	19.0	15.0	15.0	23.0	13.0	20.0	11.0
STRG.37339.2	0	0	0	0	1.0	0	0	0	0
STRG.3734.1	245.0	326.0	275.0	233.0	259.0	283.0	245.0	302.0	231.0
STRG.37340.1	4.0	1.0	6.0	5.0	3.0	3.0	3.0	2.0	3.0
STRG.37340.2	0	1.0	1.0	4.0	3.0	2.0	0	0	2.0
STRG.37341.1	213.0	298.0	204.0	199.0	253.0	177.0	184.0	219.0	199.0
STRG.37342.1	3.0	1.0	2.0	0	1.0	0	0	0	2.0
STRG.37343.1	0	2.0	1.0	1.0	4.0	3.0	4.0	4.0	2.0
STRG.37343.2	2.0	5.0	4.0	3.0	2.0	1.0	1.0	1.0	1.0
STRG.37344.1	3.0	0	0	0	1.0	0	1.0	0	0
STRG.37344.2	1.0	0	1.0	1.0	3.0	1.0	0	2.0	0
STRG.37344.3	0	0	0	0	0	1.0	0	0	0
STRG.37344.4	0	0	0	1.0	0	0	0	2.0	0
STRG.37344.5	0	0	0	0	1.0	0	0	0	0
STRG.37344.6	0	0	0	0	1.0	0	0	1.0	0
STRG.37345.1	0	1.0	0	0	0	2.0	1.0	2.0	0
STRG.37345.2	0	0	0	0	1.0	0	0	0	0
STRG.37346.1	6.0	12.0	10.0	14.0	10.0	9.0	10.0	13.0	8.0
STRG.37346.2	0	2.0	2.0	2.0	0	0	1.0	1.0	2.0
STRG.37347.1	2.0	2.0	2.0	1.0	1.0	1.0	0	0	2.0
STRG.37347.2	1.0	0	0	0	1.0	1.0	0	0	0
STRG.37347.3	0	0	0	1.0	1.0	0	0	0	0
STRG.37347.4	0	0	2.0	0	3.0	0	0	0	0
STRG.37347.5	0	0	1.0	0	0	0	0	0	0
STRG.37347.6	0	0	0	1.0	0	1.0	1.0	1.0	1.0
STRG.37348.1	80.0	74.0	59.0	63.0	74.0	80.0	67.0	92.0	42.0
STRG.37349.1	1.0	0	2.0	2.0	6.0	3.0	1.0	2.0	0
STRG.37349.2	1.0	1.0	2.0	0	1.0	0	1.0	0	0
STRG.37349.3	0	0	1.0	1.0	0	0	0	1.0	0
STRG.37349.4	0	0	0	0	3.0	0	0	0	0
STRG.3735.1	1.0	0	6.0	2.0	3.0	0	0	1.0	1.0
STRG.3735.2	0	0	3.0	0	2.0	1.0	0	1.0	1.0
STRG.37350.1	57.0	68.0	95.0	71.0	61.0	86.0	60.0	72.0	49.0
STRG.37351.1	0	0	0	0	0	1.0	0	0	1.0
STRG.37351.2	0	0	0	0	1.0	0	1.0	0	0
STRG.37351.3	0	0	0	0	0	0	0	0	1.0
STRG.37352.1	1.0	0	0	2.0	0	1.0	0	4.0	0
STRG.37352.2	0	1.0	2.0	0	0	0	1.0	1.0	0
STRG.37352.3	1.0	0	0	0	1.0	0	1.0	0	0
STRG.37352.4	0	0	0	1.0	0	0	0	0	1.0
STRG.37353.1	40.0	61.0	60.0	58.0	46.0	66.0	46.0	42.0	39.0
STRG.37354.1	29.0	22.0	50.0	23.0	28.0	35.0	34.0	35.0	40.0
STRG.37355.1	127.0	116.0	121.0	121.0	126.0	127.0	139.0	143.0	119.0
STRG.37355.2	11.0	5.0	7.0	10.0	11.0	15.0	13.0	9.0	10.0
STRG.37355.3	7.0	3.0	5.0	1.0	5.0	5.0	2.0	2.0	1.0
STRG.37356.1	1.0	1.0	1.0	1.0	4.0	1.0	0	1.0	4.0
STRG.37356.2	2.0	1.0	0	0	1.0	1.0	5.0	2.0	4.0
STRG.37356.3	0	0	0	0	0	1.0	0	0	1.0
STRG.37357.1	2.0	6.0	8.0	4.0	12.0	6.0	3.0	5.0	2.0
STRG.37357.2	2.0	3.0	0	2.0	4.0	5.0	3.0	5.0	0
STRG.37358.1	10.0	8.0	5.0	3.0	4.0	11.0	2.0	6.0	5.0
STRG.37359.1	44.0	33.0	47.0	29.0	33.0	29.0	33.0	30.0	27.0
STRG.37359.2	1.0	0	0	0	1.0	2.0	1.0	0	0
STRG.3736.1	0	3.0	2.0	0	3.0	0	2.0	1.0	3.0
STRG.3736.2	2.0	0	1.0	0	0	0	0	1.0	0
STRG.3736.3	0	0	0	0	0	1.0	0	0	0
STRG.3736.4	0	0	0	0	0	2.0	0	0	0
STRG.37360.1	4.0	3.0	2.0	1.0	3.0	0	1.0	3.0	2.0
STRG.37361.1	162.0	201.0	119.0	162.0	204.0	147.0	137.0	202.0	100.0
STRG.37362.1	110.0	150.0	152.0	128.0	139.0	138.0	110.0	161.0	105.0
STRG.37363.1	1178.0	1411.0	1134.0	1354.0	1239.0	1210.0	1148.0	1399.0	984.0
STRG.37363.2	19.0	18.0	10.0	14.0	18.0	17.0	23.0	22.0	17.0
STRG.37364.1	0	0	0	0	1.0	0	0	1.0	1.0
STRG.37365.1	7.0	6.0	13.0	10.0	8.0	11.0	8.0	12.0	9.0
STRG.37366.1	39.0	83.0	48.0	68.0	72.0	50.0	34.0	67.0	20.0
STRG.37367.1	1.0	1.0	1.0	3.0	1.0	2.0	2.0	1.0	2.0
STRG.37367.2	0	0	2.0	0	1.0	0	1.0	1.0	0
STRG.37367.3	1.0	0	0	0	0	0	0	1.0	2.0
STRG.37367.4	0	0	0	0	1.0	0	0	1.0	0
STRG.37367.5	1.0	0	0	0	0	1.0	1.0	0	0
STRG.37368.1	1.0	1.0	0	1.0	1.0	1.0	1.0	3.0	0
STRG.37368.2	0	0	0	1.0	0	0	1.0	1.0	0
STRG.37368.3	3.0	5.0	8.0	7.0	3.0	3.0	4.0	4.0	5.0
STRG.37368.4	3.0	2.0	2.0	5.0	4.0	3.0	3.0	1.0	5.0
STRG.37369.1	0	0	0	1.0	0	0	3.0	1.0	0
STRG.37369.2	33.0	43.0	30.0	28.0	37.0	39.0	19.0	29.0	18.0
STRG.37369.3	0	1.0	0	0	1.0	2.0	0	1.0	0
STRG.3737.1	1.0	0	0	0	1.0	0	0	1.0	0
STRG.37370.1	14.0	19.0	13.0	15.0	17.0	24.0	13.0	31.0	17.0
STRG.37371.1	0	0	0	0	0	0	1.0	0	0
STRG.37372.1	0	0	0	0	2.0	0	0	1.0	0
STRG.37373.1	283.0	276.0	530.0	296.0	283.0	351.0	310.0	280.0	334.0
STRG.37374.1	0	0	0	0	0	0	0	0	2.0
STRG.37375.1	40.0	67.0	51.0	57.0	75.0	44.0	48.0	67.0	36.0
STRG.37376.1	1.0	1.0	0	3.0	6.0	1.0	2.0	3.0	3.0
STRG.37376.2	0	1.0	1.0	1.0	4.0	5.0	0	1.0	2.0
STRG.37376.3	0	0	1.0	1.0	0	2.0	2.0	0	0
STRG.37376.4	0	0	3.0	0	1.0	0	1.0	1.0	0
STRG.37376.5	0	0	1.0	0	1.0	1.0	1.0	0	0
STRG.37376.6	0	0	0	2.0	0	0	0	1.0	0
STRG.37377.1	0	2.0	3.0	6.0	5.0	4.0	2.0	2.0	4.0
STRG.37378.1	12.0	8.0	14.0	7.0	15.0	4.0	13.0	12.0	7.0
STRG.37378.2	0	1.0	1.0	2.0	2.0	0	4.0	0	1.0
STRG.37379.1	32.0	34.0	28.0	25.0	41.0	26.0	17.0	40.0	15.0
STRG.37379.2	0	0	0	0	0	2.0	0	0	0
STRG.3738.1	7.0	5.0	4.0	5.0	5.0	5.0	3.0	3.0	2.0
STRG.3738.2	1.0	0	3.0	0	1.0	0	0	0	0
STRG.3738.3	1.0	0	3.0	0	0	0	0	0	0
STRG.3738.4	0	0	0	0	1.0	0	0	1.0	1.0
STRG.37380.1	0	0	0	0	0	1.0	4.0	1.0	1.0
STRG.37380.2	0	0	1.0	0	0	0	0	1.0	1.0
STRG.37380.3	0	1.0	0	1.0	0	0	0	0	0
STRG.37380.4	0	0	0	0	1.0	0	0	0	0
STRG.37381.1	0	0	0	0	0	1.0	0	0	1.0
STRG.37381.2	0	0	0	0	1.0	0	0	2.0	0
STRG.37382.1	6.0	5.0	7.0	6.0	6.0	10.0	7.0	9.0	6.0
STRG.37382.2	5.0	3.0	3.0	1.0	4.0	2.0	4.0	5.0	0
STRG.37382.3	0	0	1.0	1.0	0	0	1.0	0	0
STRG.37383.1	36.0	25.0	33.0	22.0	29.0	26.0	32.0	26.0	25.0
STRG.37383.2	0	0	1.0	0	0	1.0	0	0	2.0
STRG.37384.1	16.0	21.0	24.0	13.0	24.0	12.0	13.0	28.0	12.0
STRG.37386.1	1.0	3.0	0	0	3.0	2.0	4.0	2.0	0
STRG.37386.2	0	1.0	0	0	0	0	0	3.0	0
STRG.37387.1	44.0	50.0	44.0	53.0	53.0	61.0	49.0	68.0	44.0
STRG.37387.2	42.0	52.0	20.0	61.0	40.0	46.0	33.0	37.0	20.0
STRG.37388.1	17.0	28.0	19.0	25.0	17.0	16.0	27.0	28.0	25.0
STRG.37388.2	1.0	0	1.0	0	0	0	1.0	0	0
STRG.37389.1	8.0	8.0	16.0	18.0	9.0	12.0	10.0	9.0	6.0
STRG.3739.1	84.0	87.0	60.0	77.0	96.0	76.0	90.0	127.0	69.0
STRG.37390.1	0	0	0	0	0	0	0	2.0	0
STRG.37390.2	0	0	0	0	0	0	0	2.0	0
STRG.37390.3	1.0	0	1.0	0	0	0	0	0	0
STRG.37390.4	0	0	0	0	0	1.0	0	1.0	0
STRG.37390.5	1.0	0	0	0	0	0	0	0	0
STRG.37390.6	0	1.0	0	0	0	0	0	0	0
STRG.37391.1	2.0	0	0	0	0	1.0	1.0	0	0
STRG.37391.2	1.0	0	0	0	0	0	0	0	1.0
STRG.37391.3	1.0	1.0	0	0	0	0	0	0	1.0
STRG.37391.4	0	2.0	0	0	0	0	0	0	0
STRG.37391.5	0	0	0	1.0	0	0	0	0	0
STRG.37391.6	0	0	0	0	0	0	0	0	1.0
STRG.37392.1	0	0	0	0	0	0	1.0	0	0
STRG.37392.2	0	1.0	0	0	0	0	0	1.0	0
STRG.37393.1	92.0	76.0	83.0	77.0	76.0	89.0	74.0	68.0	81.0
STRG.37394.1	0	0	0	0	2.0	0	0	1.0	0
STRG.37394.2	0	0	0	1.0	0	1.0	0	1.0	0
STRG.37394.3	0	0	0	0	0	0	1.0	0	0
STRG.37394.4	1.0	0	0	0	0	0	0	1.0	0
STRG.37395.1	0	0	0	1.0	1.0	0	1.0	0	0
STRG.37396.1	13.0	17.0	14.0	10.0	13.0	12.0	15.0	14.0	7.0
STRG.37397.1	23.0	25.0	20.0	21.0	20.0	20.0	20.0	23.0	16.0
STRG.37397.2	0	2.0	0	1.0	2.0	2.0	2.0	4.0	1.0
STRG.37398.1	4.0	16.0	10.0	6.0	11.0	8.0	10.0	8.0	8.0
STRG.37398.2	0	3.0	0	0	0	0	0	1.0	1.0
STRG.37398.3	1.0	0	0	1.0	1.0	1.0	0	0	0
STRG.37398.4	0	0	0	1.0	0	0	0	2.0	0
STRG.37398.5	1.0	0	0	0	0	1.0	0	1.0	0
STRG.37398.6	0	0	0	0	1.0	0	1.0	1.0	0
STRG.374.1	0	0	1.0	0	0	0	0	1.0	0
STRG.3740.1	4.0	4.0	2.0	4.0	2.0	3.0	3.0	5.0	1.0
STRG.3740.2	0	5.0	3.0	0	3.0	2.0	1.0	4.0	1.0
STRG.3740.3	1.0	3.0	1.0	1.0	2.0	1.0	2.0	2.0	1.0
STRG.3740.4	1.0	1.0	2.0	0	0	1.0	0	1.0	0
STRG.3740.5	0	0	0	1.0	0	0	1.0	0	0
STRG.37400.1	25.0	23.0	11.0	35.0	32.0	34.0	20.0	25.0	24.0
STRG.37400.2	0	1.0	1.0	0	0	1.0	2.0	0	1.0
STRG.37401.1	17.0	30.0	21.0	23.0	26.0	17.0	20.0	19.0	26.0
STRG.37401.2	6.0	6.0	6.0	1.0	2.0	3.0	0	3.0	1.0
STRG.37401.3	2.0	2.0	0	0	2.0	1.0	0	3.0	2.0
STRG.37401.4	0	0	1.0	1.0	0	0	1.0	0	0
STRG.37402.1	39.0	72.0	74.0	62.0	54.0	60.0	57.0	61.0	58.0
STRG.37403.1	7.0	15.0	3.0	11.0	6.0	10.0	10.0	6.0	6.0
STRG.37403.2	1.0	0	0	0	0	0	1.0	0	1.0
STRG.37404.1	20.0	27.0	25.0	23.0	25.0	28.0	21.0	19.0	27.0
STRG.37405.1	35.0	63.0	37.0	64.0	44.0	67.0	50.0	73.0	47.0
STRG.37406.1	81.0	114.0	94.0	96.0	122.0	86.0	67.0	112.0	71.0
STRG.37407.1	21.0	24.0	17.0	32.0	29.0	33.0	27.0	28.0	16.0
STRG.37408.1	253.0	294.0	316.0	308.0	301.0	294.0	320.0	434.0	286.0
STRG.37409.1	8.0	9.0	4.0	5.0	4.0	7.0	1.0	7.0	3.0
STRG.37409.2	0	0	1.0	0	0	0	0	0	1.0
STRG.3741.1	4.0	13.0	1.0	4.0	9.0	9.0	3.0	8.0	6.0
STRG.37410.1	0	0	2.0	0	1.0	1.0	0	0	0
STRG.37410.2	0	0	0	1.0	0	0	0	1.0	0
STRG.37411.1	5.0	5.0	4.0	1.0	6.0	5.0	5.0	16.0	4.0
STRG.37411.2	0	0	0	2.0	0	0	2.0	0	0
STRG.37411.3	0	0	1.0	0	1.0	0	0	0	0
STRG.37412.1	38.0	64.0	31.0	51.0	57.0	50.0	47.0	51.0	31.0
STRG.37413.1	3.0	4.0	0	0	1.0	1.0	1.0	1.0	1.0
STRG.37414.1	110.0	179.0	78.0	70.0	118.0	102.0	95.0	165.0	51.0
STRG.37414.2	5.0	4.0	6.0	3.0	6.0	7.0	4.0	19.0	7.0
STRG.37415.1	0	1.0	0	1.0	1.0	3.0	1.0	1.0	0
STRG.37415.2	0	0	0	0	0	0	1.0	1.0	0
STRG.37416.1	47.0	88.0	75.0	84.0	91.0	42.0	43.0	100.0	50.0
STRG.37417.1	0	2.0	0	0	2.0	1.0	2.0	2.0	0
STRG.37417.2	0	0	0	0	1.0	0	1.0	0	0
STRG.37418.1	0	7.0	11.0	8.0	3.0	4.0	3.0	7.0	2.0
STRG.37418.2	2.0	1.0	6.0	4.0	2.0	1.0	5.0	5.0	0
STRG.37419.1	8.0	5.0	7.0	6.0	3.0	5.0	3.0	9.0	10.0
STRG.3742.1	49.0	51.0	17.0	42.0	68.0	41.0	34.0	64.0	30.0
STRG.37420.1	105.0	102.0	59.0	108.0	77.0	73.0	98.0	88.0	87.0
STRG.37422.1	63.0	77.0	77.0	73.0	80.0	78.0	51.0	74.0	74.0
STRG.37424.1	4.0	10.0	8.0	6.0	11.0	3.0	7.0	8.0	5.0
STRG.37424.2	0	0	1.0	0	2.0	2.0	2.0	3.0	1.0
STRG.37424.3	0	0	2.0	0	0	0	0	0	0
STRG.37425.1	0	2.0	0	4.0	1.0	0	3.0	4.0	1.0
STRG.37425.2	0	0	1.0	0	3.0	1.0	0	4.0	0
STRG.37425.3	0	0	1.0	0	0	0	0	0	1.0
STRG.37425.4	0	0	1.0	0	0	0	0	0	0
STRG.37425.5	0	0	0	2.0	0	0	0	0	0
STRG.37426.1	1.0	2.0	1.0	1.0	1.0	0	0	2.0	0
STRG.37426.2	2.0	0	0	0	0	1.0	0	1.0	0
STRG.37426.3	0	0	0	1.0	0	0	1.0	0	0
STRG.37427.1	0	0	1.0	1.0	1.0	0	0	1.0	0
STRG.37427.2	0	1.0	0	1.0	1.0	0	0	0	0
STRG.37428.1	0	3.0	5.0	1.0	4.0	5.0	2.0	3.0	0
STRG.37428.2	0	0	0	2.0	0	2.0	0	1.0	0
STRG.37429.1	0	0	0	0	0	0	2.0	0	0
STRG.37429.2	1.0	0	1.0	1.0	0	0	0	1.0	1.0
STRG.37429.3	0	0	0	1.0	0	0	0	0	0
STRG.37429.4	0	0	0	0	1.0	0	0	0	0
STRG.3743.1	6.0	8.0	3.0	5.0	8.0	10.0	6.0	4.0	3.0
STRG.37430.1	1.0	4.0	1.0	0	1.0	1.0	1.0	2.0	2.0
STRG.37430.2	0	1.0	1.0	0	3.0	0	0	0	0
STRG.37430.3	0	1.0	1.0	0	0	0	0	0	0
STRG.37430.4	0	0	1.0	0	0	0	0	1.0	0
STRG.37430.5	0	0	0	1.0	0	0	0	0	0
STRG.37431.1	2.0	4.0	6.0	0	1.0	2.0	4.0	4.0	2.0
STRG.37431.2	0	0	3.0	1.0	3.0	0	0	5.0	0
STRG.37431.3	2.0	3.0	0	0	1.0	1.0	0	1.0	1.0
STRG.37431.4	0	1.0	0	0	0	1.0	0	1.0	1.0
STRG.37431.5	0	1.0	2.0	0	0	1.0	0	0	0
STRG.37431.6	1.0	0	0	1.0	0	0	0	0	1.0
STRG.37431.7	1.0	0	1.0	0	0	0	0	0	0
STRG.37432.1	0	0	0	0	1.0	0	1.0	0	1.0
STRG.37432.10	0	0	0	0	0	0	1.0	0	0
STRG.37432.2	0	1.0	0	2.0	0	0	0	0	0
STRG.37432.3	1.0	0	0	0	0	2.0	0	1.0	2.0
STRG.37432.4	0	0	0	0	3.0	0	1.0	0	0
STRG.37432.5	0	0	1.0	0	2.0	0	0	0	0
STRG.37432.6	0	0	0	0	1.0	0	0	0	0
STRG.37432.7	0	1.0	0	2.0	0	0	0	0	0
STRG.37432.8	0	1.0	0	0	0	0	0	0	0
STRG.37432.9	0	1.0	0	0	0	0	1.0	0	0
STRG.37433.1	92.0	89.0	51.0	73.0	84.0	105.0	70.0	106.0	65.0
STRG.37434.1	0	0	1.0	0	0	0	0	0	1.0
STRG.37434.10	1.0	0	0	0	0	0	0	0	0
STRG.37434.11	0	0	0	0	1.0	0	0	0	0
STRG.37434.12	0	0	0	0	0	1.0	0	1.0	0
STRG.37434.2	1.0	3.0	1.0	1.0	5.0	0	3.0	3.0	2.0
STRG.37434.3	1.0	1.0	0	2.0	1.0	1.0	2.0	2.0	0
STRG.37434.4	0	1.0	1.0	0	3.0	1.0	1.0	4.0	0
STRG.37434.5	1.0	1.0	0	0	1.0	3.0	0	0	0
STRG.37434.6	0	1.0	5.0	0	2.0	1.0	1.0	1.0	0
STRG.37434.7	0	1.0	2.0	0	0	0	1.0	1.0	0
STRG.37434.8	0	0	0	0	1.0	0	0	1.0	0
STRG.37434.9	0	0	0	2.0	0	0	0	0	1.0
STRG.37435.1	1.0	1.0	2.0	1.0	2.0	2.0	0	4.0	0
STRG.37436.1	1.0	3.0	2.0	0	2.0	4.0	1.0	0	1.0
STRG.37436.2	2.0	2.0	0	2.0	1.0	2.0	1.0	1.0	1.0
STRG.37437.1	3.0	1.0	2.0	3.0	1.0	1.0	4.0	2.0	0
STRG.37437.2	0	0	0	0	0	0	0	1.0	1.0
STRG.37437.3	0	0	0	0	0	0	0	1.0	0
STRG.37438.1	7.0	9.0	11.0	5.0	10.0	8.0	10.0	8.0	3.0
STRG.37439.1	39.0	36.0	47.0	47.0	61.0	58.0	56.0	65.0	33.0
STRG.3744.1	5.0	8.0	6.0	5.0	11.0	9.0	5.0	8.0	5.0
STRG.3744.2	0	1.0	0	1.0	1.0	1.0	0	0	0
STRG.3744.3	1.0	1.0	0	0	0	0	0	0	0
STRG.37440.1	0	6.0	2.0	3.0	8.0	10.0	6.0	3.0	5.0
STRG.37440.2	1.0	1.0	2.0	0	3.0	4.0	2.0	0	1.0
STRG.37441.1	63.0	53.0	78.0	69.0	77.0	81.0	55.0	62.0	63.0
STRG.37441.2	1.0	2.0	2.0	1.0	0	1.0	1.0	2.0	3.0
STRG.37441.3	1.0	2.0	2.0	0	0	1.0	1.0	0	1.0
STRG.37442.1	0	0	1.0	0	0	1.0	1.0	0	0
STRG.37442.2	0	0	0	0	0	0	1.0	0	0
STRG.37442.3	0	0	2.0	0	0	0	0	0	0
STRG.37442.4	0	0	0	0	0	1.0	0	0	0
STRG.37442.5	0	0	0	0	0	0	1.0	0	0
STRG.37442.6	0	0	0	1.0	0	0	0	0	0
STRG.37443.1	0	0	1.0	0	0	1.0	0	2.0	0
STRG.37443.2	0	1.0	0	0	0	0	0	0	1.0
STRG.37443.3	1.0	0	0	1.0	0	1.0	0	0	0
STRG.37444.1	89.0	98.0	102.0	93.0	121.0	77.0	72.0	111.0	51.0
STRG.37445.1	0	1.0	0	0	0	0	0	0	0
STRG.37445.2	0	0	2.0	0	0	0	0	0	0
STRG.37445.3	1.0	0	0	2.0	0	0	0	2.0	0
STRG.37445.4	0	0	0	1.0	0	0	0	0	0
STRG.37445.5	0	0	0	2.0	1.0	0	0	2.0	0
STRG.37445.6	0	0	0	0	0	0	1.0	1.0	0
STRG.37445.7	0	0	0	0	0	1.0	0	0	0
STRG.37445.9	0	1.0	0	0	0	0	0	0	0
STRG.37446.1	84.0	71.0	62.0	79.0	100.0	84.0	64.0	96.0	42.0
STRG.37447.1	17.0	25.0	13.0	19.0	30.0	18.0	12.0	18.0	20.0
STRG.37448.1	5.0	9.0	13.0	8.0	5.0	4.0	10.0	8.0	10.0
STRG.37448.2	1.0	0	0	2.0	2.0	2.0	0	0	1.0
STRG.37449.1	1.0	1.0	0	3.0	0	0	0	0	0
STRG.37449.2	0	0	0	0	2.0	0	0	0	0
STRG.37449.3	0	0	0	0	0	0	0	0	1.0
STRG.3745.1	116.0	115.0	64.0	72.0	83.0	57.0	67.0	109.0	78.0
STRG.37450.1	0	2.0	1.0	0	0	0	0	0	0
STRG.37450.2	0	0	0	0	0	0	1.0	0	1.0
STRG.37450.3	0	0	1.0	0	0	0	0	0	0
STRG.37451.1	32.0	21.0	20.0	35.0	43.0	41.0	50.0	60.0	27.0
STRG.37451.2	0	0	0	1.0	3.0	1.0	0	2.0	0
STRG.37452.1	0	1.0	0	0	0	0	0	0	1.0
STRG.37452.2	0	0	2.0	0	0	0	0	0	1.0
STRG.37452.3	0	1.0	0	0	0	0	1.0	0	0
STRG.37452.4	0	0	0	0	1.0	0	0	1.0	1.0
STRG.37452.5	0	0	0	1.0	0	0	0	0	0
STRG.37452.6	0	1.0	0	0	0	0	0	0	0
STRG.37452.7	0	0	0	0	0	1.0	0	0	0
STRG.37452.8	0	0	0	1.0	0	0	0	0	0
STRG.37452.9	0	0	2.0	0	0	0	0	0	0
STRG.37453.1	0	1.0	0	0	0	0	0	0	0
STRG.37453.2	0	1.0	0	0	0	1.0	0	0	0
STRG.37454.1	126.0	163.0	139.0	136.0	142.0	151.0	130.0	139.0	124.0
STRG.37455.1	4.0	2.0	2.0	5.0	4.0	4.0	4.0	1.0	1.0
STRG.37455.2	0	1.0	5.0	8.0	1.0	1.0	0	1.0	3.0
STRG.37455.3	2.0	1.0	0	3.0	5.0	0	0	1.0	1.0
STRG.37455.4	0	1.0	1.0	2.0	1.0	0	1.0	2.0	1.0
STRG.37456.1	398.0	525.0	445.0	608.0	588.0	660.0	506.0	633.0	560.0
STRG.37457.1	10.0	3.0	6.0	8.0	12.0	12.0	5.0	8.0	6.0
STRG.37458.1	1.0	1.0	1.0	5.0	3.0	2.0	4.0	1.0	3.0
STRG.37459.1	4.0	0	4.0	5.0	0	1.0	0	1.0	1.0
STRG.37459.2	0	0	1.0	0	2.0	2.0	0	1.0	0
STRG.37459.3	0	0	0	0	2.0	0	0	1.0	0
STRG.37459.4	0	0	0	0	0	1.0	0	0	0
STRG.37459.5	0	0	1.0	0	0	0	0	0	0
STRG.37459.6	0	1.0	0	0	0	0	0	0	0
STRG.3746.1	2.0	1.0	3.0	0	5.0	2.0	1.0	4.0	0
STRG.37460.1	12.0	13.0	17.0	10.0	18.0	7.0	9.0	9.0	7.0
STRG.37461.1	20.0	12.0	9.0	13.0	18.0	11.0	4.0	13.0	17.0
STRG.37462.1	0	0	0	0	0	0	1.0	0	1.0
STRG.37462.2	0	0	1.0	1.0	0	0	0	0	0
STRG.37462.3	0	1.0	0	0	0	1.0	0	0	0
STRG.37462.4	0	0	1.0	0	0	0	0	1.0	0
STRG.37463.1	19.0	26.0	16.0	14.0	17.0	19.0	20.0	13.0	13.0
STRG.37464.1	0	0	0	0	3.0	0	2.0	0	0
STRG.37464.2	0	0	0	1.0	0	0	0	0	1.0
STRG.37465.1	0	0	1.0	0	0	1.0	0	0	0
STRG.37466.1	10.0	7.0	25.0	5.0	8.0	13.0	5.0	18.0	5.0
STRG.37467.1	0	1.0	1.0	1.0	0	3.0	0	2.0	1.0
STRG.37468.1	21.0	36.0	32.0	31.0	35.0	38.0	27.0	24.0	22.0
STRG.37468.2	0	0	0	0	0	0	2.0	0	1.0
STRG.37469.1	0	1.0	0	1.0	1.0	0	0	1.0	0
STRG.37469.2	1.0	0	0	1.0	1.0	0	0	0	0
STRG.37469.3	0	0	0	0	0	0	0	1.0	0
STRG.3747.1	26.0	26.0	9.0	23.0	27.0	29.0	26.0	22.0	20.0
STRG.3747.2	2.0	1.0	0	0	2.0	0	4.0	3.0	4.0
STRG.37470.1	0	2.0	0	0	0	0	0	0	0
STRG.37470.2	1.0	7.0	3.0	3.0	2.0	5.0	7.0	5.0	9.0
STRG.37470.3	0	3.0	3.0	2.0	2.0	3.0	4.0	1.0	1.0
STRG.37470.4	1.0	1.0	7.0	4.0	0	4.0	5.0	4.0	2.0
STRG.37471.1	1.0	1.0	1.0	2.0	3.0	1.0	0	1.0	3.0
STRG.37471.2	0	1.0	0	2.0	3.0	0	0	0	1.0
STRG.37471.3	2.0	1.0	0	0	3.0	1.0	0	0	1.0
STRG.37472.1	22.0	19.0	23.0	22.0	24.0	20.0	24.0	21.0	25.0
STRG.37473.1	5.0	10.0	11.0	3.0	12.0	11.0	12.0	15.0	7.0
STRG.37473.2	0	0	1.0	2.0	3.0	2.0	1.0	1.0	0
STRG.37474.1	0	2.0	0	0	2.0	0	0	2.0	1.0
STRG.37474.2	33.0	42.0	30.0	35.0	42.0	46.0	23.0	48.0	24.0
STRG.37474.3	27.0	44.0	26.0	23.0	31.0	32.0	31.0	48.0	29.0
STRG.37474.4	3.0	5.0	5.0	3.0	8.0	4.0	1.0	7.0	2.0
STRG.37475.1	53.0	61.0	51.0	55.0	61.0	55.0	57.0	61.0	34.0
STRG.37475.2	2.0	4.0	0	3.0	3.0	2.0	1.0	5.0	1.0
STRG.37476.1	2.0	0	0	1.0	1.0	1.0	0	1.0	0
STRG.37477.1	0	1.0	0	2.0	0	0	1.0	0	0
STRG.37478.1	0	0	0	1.0	0	1.0	1.0	0	1.0
STRG.37478.2	0	0	1.0	1.0	0	2.0	1.0	2.0	1.0
STRG.37479.1	25.0	19.0	14.0	16.0	26.0	24.0	14.0	23.0	14.0
STRG.37479.2	0	0	0	1.0	0	0	1.0	0	0
STRG.3748.1	0	0	0	0	1.0	0	2.0	0	0
STRG.37480.1	1.0	1.0	1.0	0	0	1.0	1.0	0	4.0
STRG.37481.1	76.0	91.0	49.0	72.0	75.0	67.0	76.0	89.0	56.0
STRG.37482.1	22.0	25.0	43.0	36.0	42.0	29.0	28.0	49.0	26.0
STRG.37483.1	0	0	2.0	0	0	0	0	0	0
STRG.37484.1	1.0	4.0	2.0	1.0	3.0	2.0	0	1.0	2.0
STRG.37484.2	0	0	1.0	0	1.0	0	2.0	1.0	0
STRG.37485.1	14.0	23.0	16.0	23.0	24.0	10.0	12.0	16.0	9.0
STRG.37485.2	0	1.0	0	0	0	0	0	0	0
STRG.37486.1	299.0	324.0	242.0	300.0	343.0	333.0	289.0	353.0	212.0
STRG.37486.2	6.0	9.0	8.0	12.0	8.0	11.0	4.0	10.0	6.0
STRG.37487.1	4.0	6.0	3.0	2.0	5.0	6.0	9.0	6.0	5.0
STRG.37488.1	22.0	17.0	24.0	17.0	19.0	29.0	13.0	24.0	20.0
STRG.37488.2	1.0	2.0	3.0	0	2.0	3.0	1.0	2.0	1.0
STRG.37488.3	0	0	2.0	0	1.0	0	0	0	0
STRG.37489.1	79.0	80.0	83.0	67.0	86.0	77.0	55.0	87.0	48.0
STRG.3749.1	29.0	29.0	24.0	29.0	35.0	20.0	30.0	43.0	16.0
STRG.37490.1	0	0	0	0	0	0	0	2.0	0
STRG.37491.1	15.0	9.0	7.0	7.0	11.0	11.0	10.0	8.0	9.0
STRG.37492.1	3.0	2.0	0	3.0	2.0	1.0	2.0	3.0	1.0
STRG.37492.2	1.0	2.0	0	1.0	3.0	2.0	2.0	2.0	1.0
STRG.37492.3	0	0	0	0	0	0	1.0	0	1.0
STRG.37493.1	0	0	0	1.0	1.0	0	2.0	1.0	0
STRG.37493.2	0	0	0	0	0	1.0	2.0	0	0
STRG.37493.3	1.0	0	0	2.0	1.0	1.0	0	0	0
STRG.37494.1	4.0	8.0	2.0	8.0	9.0	5.0	4.0	7.0	6.0
STRG.37495.1	492.0	589.0	359.0	558.0	591.0	618.0	523.0	649.0	445.0
STRG.37496.1	5.0	5.0	1.0	1.0	1.0	3.0	1.0	6.0	1.0
STRG.37496.2	0	0	1.0	0	0	0	2.0	0	0
STRG.37496.3	0	0	0	0	0	0	1.0	0	0
STRG.37496.4	0	0	0	0	0	1.0	0	0	0
STRG.37497.1	2.0	2.0	3.0	0	1.0	2.0	1.0	3.0	3.0
STRG.37497.2	5.0	8.0	1.0	2.0	6.0	4.0	2.0	6.0	3.0
STRG.37498.1	1.0	0	0	0	0	0	1.0	0	0
STRG.37499.1	1.0	1.0	1.0	3.0	1.0	0	2.0	0	1.0
STRG.375.1	0	0	0	0	1.0	0	0	0	0
STRG.375.2	0	1.0	0	0	0	0	0	0	0
STRG.375.3	0	0	0	0	1.0	1.0	0	0	0
STRG.3750.1	9.0	5.0	1.0	1.0	6.0	6.0	10.0	6.0	2.0
STRG.3750.2	0	0	4.0	1.0	1.0	1.0	1.0	0	1.0
STRG.37500.1	6.0	9.0	2.0	12.0	10.0	5.0	11.0	14.0	6.0
STRG.37500.2	0	0	0	1.0	1.0	3.0	0	1.0	0
STRG.37501.1	6.0	5.0	4.0	2.0	5.0	2.0	3.0	2.0	3.0
STRG.37501.2	2.0	1.0	0	4.0	1.0	2.0	2.0	1.0	0
STRG.37502.1	9.0	8.0	4.0	4.0	5.0	9.0	7.0	10.0	3.0
STRG.37502.2	0	0	1.0	0	0	0	0	0	1.0
STRG.37502.3	0	0	0	0	1.0	0	0	0	0
STRG.37503.1	35.0	49.0	23.0	37.0	40.0	41.0	33.0	49.0	21.0
STRG.37503.2	0	1.0	2.0	1.0	1.0	0	2.0	5.0	2.0
STRG.37503.3	3.0	2.0	3.0	0	1.0	1.0	3.0	0	2.0
STRG.37504.1	1.0	2.0	0	0	2.0	0	2.0	0	1.0
STRG.37504.2	0	0	0	0	0	1.0	0	0	0
STRG.37504.3	0	0	0	1.0	2.0	0	1.0	0	0
STRG.37504.4	0	0	0	0	0	1.0	0	0	1.0
STRG.37504.5	0	0	1.0	0	0	1.0	0	0	0
STRG.37504.6	0	0	0	0	0	1.0	1.0	1.0	1.0
STRG.37504.7	0	0	0	0	1.0	0	0	0	0
STRG.37504.8	0	0	0	0	1.0	0	1.0	0	0
STRG.37505.1	14.0	9.0	18.0	20.0	16.0	33.0	16.0	20.0	23.0
STRG.37505.2	1.0	2.0	1.0	4.0	1.0	4.0	1.0	2.0	2.0
STRG.37506.1	1.0	2.0	6.0	4.0	3.0	2.0	2.0	3.0	1.0
STRG.37506.2	3.0	3.0	0	1.0	2.0	3.0	0	2.0	0
STRG.37506.3	0	0	0	0	0	0	0	1.0	0
STRG.37506.4	1.0	1.0	0	1.0	1.0	0	0	0	0
STRG.37506.5	0	1.0	0	0	0	0	0	0	0
STRG.37506.6	0	0	0	0	1.0	0	0	0	0
STRG.37507.1	0	4.0	1.0	3.0	6.0	2.0	3.0	8.0	6.0
STRG.37508.1	1.0	0	2.0	0	2.0	0	1.0	1.0	0
STRG.37508.2	0	0	4.0	0	1.0	0	1.0	0	0
STRG.37508.3	1.0	0	0	1.0	2.0	0	0	0	0
STRG.37508.4	0	0	0	0	1.0	0	0	1.0	1.0
STRG.37508.5	0	1.0	0	1.0	1.0	0	0	0	0
STRG.37508.6	0	1.0	0	0	0	0	0	0	1.0
STRG.37509.1	28.0	27.0	20.0	15.0	15.0	17.0	13.0	13.0	12.0
STRG.3751.1	0	0	3.0	3.0	4.0	2.0	2.0	0	3.0
STRG.37510.1	2.0	0	0	2.0	2.0	1.0	1.0	3.0	1.0
STRG.37510.2	5.0	4.0	1.0	3.0	7.0	1.0	0	2.0	0
STRG.37510.3	2.0	0	0	0	0	0	0	0	0
STRG.37511.2	0	1.0	0	0	0	0	0	1.0	0
STRG.37511.3	1.0	0	0	0	0	1.0	1.0	0	1.0
STRG.37512.1	0	0	1.0	0	1.0	0	1.0	0	1.0
STRG.37512.2	1.0	0	0	0	1.0	0	0	0	0
STRG.37513.1	0	0	2.0	2.0	0	0	1.0	0	1.0
STRG.37514.1	6.0	3.0	3.0	4.0	11.0	14.0	9.0	14.0	5.0
STRG.37515.1	26.0	38.0	37.0	48.0	60.0	49.0	40.0	55.0	39.0
STRG.37516.1	6.0	14.0	12.0	13.0	12.0	4.0	7.0	7.0	9.0
STRG.37517.1	5.0	4.0	6.0	6.0	4.0	5.0	3.0	5.0	2.0
STRG.37517.2	0	0	2.0	0	0	0	0	0	0
STRG.37517.3	0	0	0	1.0	2.0	0	0	0	0
STRG.37517.4	0	0	1.0	2.0	0	3.0	0	0	0
STRG.37517.5	1.0	0	0	0	0	2.0	0	0	0
STRG.37519.1	0	0	0	1.0	3.0	1.0	1.0	2.0	0
STRG.37519.2	0	0	0	1.0	0	0	0	0	0
STRG.37519.4	0	0	0	0	0	0	1.0	0	0
STRG.37519.5	0	1.0	0	0	0	0	0	0	0
STRG.3752.1	4.0	26.0	0	8.0	30.0	7.0	7.0	33.0	1.0
STRG.37520.1	0	0	0	0	0	0	1.0	0	0
STRG.37520.2	0	1.0	3.0	0	2.0	0	0	0	2.0
STRG.37520.3	0	0	0	0	0	0	0	0	1.0
STRG.37520.5	0	0	0	0	0	0	0	0	1.0
STRG.37520.6	0	0	1.0	0	0	0	0	0	0
STRG.37520.7	0	0	0	0	0	0	1.0	0	0
STRG.37521.1	2.0	1.0	0	2.0	2.0	1.0	4.0	1.0	3.0
STRG.37521.2	2.0	0	2.0	0	1.0	0	1.0	0	0
STRG.37522.1	0	0	0	0	4.0	0	1.0	0	0
STRG.37523.1	1.0	0	0	0	0	0	2.0	0	0
STRG.37523.2	2.0	0	0	0	0	0	0	0	0
STRG.37524.1	45.0	49.0	55.0	35.0	50.0	69.0	66.0	56.0	28.0
STRG.37525.1	2.0	0	1.0	2.0	6.0	1.0	2.0	0	2.0
STRG.37526.1	7.0	14.0	16.0	18.0	15.0	21.0	14.0	15.0	16.0
STRG.37526.2	1.0	0	0	0	1.0	0	0	0	1.0
STRG.37527.1	5.0	3.0	9.0	3.0	11.0	5.0	7.0	4.0	11.0
STRG.37528.1	0	0	0	0	1.0	0	3.0	0	0
STRG.37528.2	0	0	0	1.0	0	1.0	0	1.0	0
STRG.37529.1	8.0	6.0	8.0	2.0	1.0	7.0	4.0	9.0	1.0
STRG.37529.2	1.0	1.0	1.0	0	3.0	3.0	1.0	1.0	2.0
STRG.3753.1	3.0	1.0	1.0	2.0	0	0	1.0	1.0	0
STRG.3753.2	1.0	0	1.0	2.0	1.0	0	0	1.0	0
STRG.37530.1	0	1.0	2.0	3.0	1.0	0	1.0	0	1.0
STRG.37530.2	0	0	1.0	0	2.0	0	0	2.0	1.0
STRG.37530.3	0	0	0	1.0	0	0	0	0	1.0
STRG.37531.1	1.0	0	0	2.0	0	0	0	0	0
STRG.37531.2	0	1.0	0	0	0	0	0	0	0
STRG.37532.1	0	0	0	1.0	1.0	1.0	0	1.0	1.0
STRG.37533.1	1.0	0	2.0	2.0	0	0	1.0	0	1.0
STRG.37534.1	1.0	0	0	2.0	0	1.0	0	0	1.0
STRG.37534.2	0	0	1.0	0	0	2.0	0	1.0	0
STRG.37534.3	0	0	0	1.0	1.0	1.0	3.0	1.0	1.0
STRG.37534.4	2.0	1.0	0	0	2.0	1.0	0	1.0	0
STRG.37534.5	0	0	0	0	0	1.0	0	1.0	2.0
STRG.37534.6	0	0	0	0	0	1.0	3.0	0	0
STRG.37535.1	0	0	0	0	0	1.0	0	0	0
STRG.37536.1	1.0	2.0	0	3.0	0	0	1.0	2.0	1.0
STRG.37536.2	3.0	5.0	3.0	1.0	0	2.0	4.0	1.0	3.0
STRG.37536.3	1.0	1.0	0	1.0	0	0	1.0	0	0
STRG.37536.4	1.0	2.0	1.0	0	1.0	0	0	0	1.0
STRG.37536.5	0	0	2.0	1.0	0	1.0	0	0	0
STRG.37537.1	0	0	1.0	0	0	2.0	0	1.0	1.0
STRG.37537.2	0	0	0	1.0	0	0	0	0	0
STRG.37538.1	257.0	262.0	272.0	223.0	204.0	191.0	245.0	291.0	183.0
STRG.37539.1	0	2.0	0	0	0	0	0	0	1.0
STRG.37539.2	0	0	1.0	1.0	1.0	0	0	1.0	0
STRG.37539.3	0	0	1.0	0	0	0	1.0	1.0	0
STRG.37539.5	0	0	0	0	0	0	0	0	1.0
STRG.37539.6	0	0	0	0	0	1.0	0	0	0
STRG.37539.7	0	1.0	0	0	0	0	0	0	0
STRG.3754.1	0	2.0	0	0	0	0	0	0	0
STRG.37540.1	85.0	92.0	49.0	61.0	57.0	67.0	73.0	95.0	78.0
STRG.37541.1	0	0	0	0	0	1.0	0	2.0	1.0
STRG.37541.2	0	1.0	1.0	1.0	0	0	2.0	0	0
STRG.37541.3	1.0	0	0	0	0	0	1.0	0	0
STRG.37541.4	0	1.0	0	0	2.0	0	0	0	0
STRG.37542.1	26.0	16.0	14.0	19.0	18.0	19.0	16.0	18.0	15.0
STRG.37542.2	0	0	2.0	1.0	1.0	0	0	1.0	0
STRG.37543.1	24.0	23.0	22.0	18.0	26.0	19.0	29.0	31.0	26.0
STRG.37543.2	1.0	1.0	0	0	2.0	0	0	2.0	0
STRG.37543.3	1.0	2.0	0	2.0	1.0	1.0	1.0	0	0
STRG.37544.1	59.0	106.0	148.0	82.0	113.0	82.0	80.0	149.0	94.0
STRG.37545.1	1.0	0	2.0	0	0	0	0	0	1.0
STRG.37546.1	2.0	0	0	1.0	2.0	0	0	0	0
STRG.37546.2	0	0	1.0	1.0	0	0	0	0	0
STRG.37546.3	0	0	0	0	0	0	2.0	0	0
STRG.37546.4	0	1.0	1.0	0	0	0	0	0	0
STRG.37546.5	0	0	0	0	0	0	1.0	0	0
STRG.37547.1	68.0	71.0	68.0	65.0	75.0	81.0	55.0	89.0	39.0
STRG.37548.1	0	0	0	0	2.0	0	0	1.0	0
STRG.37548.2	0	0	1.0	0	0	1.0	1.0	0	0
STRG.37548.3	1.0	0	0	0	0	0	0	1.0	0
STRG.37548.4	0	0	0	0	0	0	0	1.0	0
STRG.37548.5	0	0	1.0	0	0	1.0	0	0	0
STRG.37548.6	0	0	0	1.0	0	0	0	0	0
STRG.37548.7	1.0	0	0	0	0	0	0	0	0
STRG.37549.1	9.0	9.0	8.0	3.0	8.0	4.0	14.0	19.0	9.0
STRG.3755.1	0	1.0	1.0	0	0	0	0	0	0
STRG.3755.2	0	0	1.0	0	0	1.0	1.0	1.0	1.0
STRG.37550.1	34.0	35.0	23.0	36.0	39.0	34.0	29.0	36.0	20.0
STRG.37550.2	1.0	1.0	1.0	0	1.0	0	2.0	0	1.0
STRG.37551.1	0	0	0	0	0	0	0	0	2.0
STRG.37551.2	1.0	0	0	0	1.0	1.0	0	0	0
STRG.37552.1	1.0	0	0	0	0	0	1.0	0	0
STRG.37553.1	1.0	0	1.0	0	1.0	0	0	0	0
STRG.37553.2	0	0	0	1.0	1.0	0	0	0	0
STRG.37554.1	0	0	0	0	0	2.0	0	0	0
STRG.37554.2	0	0	0	1.0	0	0	0	0	0
STRG.37554.3	0	0	0	0	0	0	1.0	0	0
STRG.37554.4	1.0	0	0	0	0	0	0	0	0
STRG.37555.1	16.0	29.0	22.0	21.0	24.0	24.0	26.0	29.0	24.0
STRG.37556.1	116.0	117.0	72.0	106.0	104.0	91.0	65.0	110.0	51.0
STRG.37557.1	1.0	0	1.0	1.0	1.0	0	0	0	1.0
STRG.37557.2	0	1.0	0	0	1.0	0	0	0	0
STRG.37558.1	0	0	0	1.0	2.0	2.0	2.0	0	0
STRG.37558.2	1.0	0	0	0	0	0	0	1.0	0
STRG.37558.3	0	0	0	0	1.0	0	0	0	0
STRG.37559.1	98.0	129.0	83.0	71.0	96.0	67.0	73.0	99.0	56.0
STRG.3756.1	1.0	2.0	1.0	1.0	0	0	1.0	0	0
STRG.37560.1	0	0	0	0	0	0	1.0	1.0	1.0
STRG.37561.1	13.0	19.0	10.0	7.0	15.0	15.0	10.0	16.0	16.0
STRG.37561.2	0	0	0	1.0	1.0	0	0	0	0
STRG.37562.1	0	0	1.0	0	0	0	0	1.0	1.0
STRG.37563.1	1.0	2.0	0	1.0	1.0	2.0	2.0	3.0	2.0
STRG.37563.2	1.0	1.0	1.0	0	0	0	0	0	0
STRG.37563.3	1.0	0	0	1.0	0	0	0	0	0
STRG.37564.1	0	1.0	1.0	0	2.0	2.0	2.0	1.0	1.0
STRG.37564.2	0	2.0	1.0	0	2.0	0	1.0	1.0	0
STRG.37564.3	0	1.0	0	0	2.0	0	0	1.0	1.0
STRG.37564.4	0	0	0	0	0	0	1.0	0	0
STRG.37564.5	0	0	0	0	0	0	0	0	1.0
STRG.37565.1	7.0	8.0	6.0	5.0	8.0	9.0	1.0	11.0	4.0
STRG.37566.1	0	1.0	3.0	1.0	2.0	3.0	2.0	2.0	3.0
STRG.37566.2	0	0	0	0	0	0	0	2.0	0
STRG.37567.1	2.0	2.0	2.0	2.0	2.0	2.0	1.0	1.0	1.0
STRG.37567.2	2.0	0	0	1.0	0	0	1.0	1.0	0
STRG.37567.3	0	1.0	0	1.0	0	1.0	0	0	0
STRG.37567.4	1.0	0	0	0	1.0	0	0	0	0
STRG.37567.5	0	0	0	1.0	0	0	0	0	0
STRG.37567.6	1.0	0	0	0	0	1.0	0	0	0
STRG.37568.1	0	0	0	1.0	0	1.0	1.0	1.0	0
STRG.37568.2	1.0	0	0	0	0	0	0	0	1.0
STRG.37569.1	10.0	6.0	12.0	11.0	14.0	6.0	10.0	11.0	8.0
STRG.3757.1	0	6.0	2.0	1.0	0	0	3.0	7.0	3.0
STRG.37570.1	435.0	436.0	496.0	357.0	368.0	368.0	330.0	364.0	327.0
STRG.37571.1	37.0	42.0	37.0	41.0	55.0	44.0	35.0	44.0	31.0
STRG.37572.1	25.0	26.0	26.0	35.0	27.0	25.0	13.0	25.0	21.0
STRG.37573.1	14.0	23.0	12.0	12.0	18.0	13.0	14.0	14.0	11.0
STRG.37574.1	45.0	44.0	25.0	44.0	47.0	42.0	47.0	56.0	31.0
STRG.37574.2	1.0	2.0	3.0	2.0	4.0	1.0	0	3.0	1.0
STRG.37574.3	2.0	1.0	0	0	0	2.0	1.0	1.0	0
STRG.37574.4	1.0	1.0	1.0	1.0	0	2.0	0	0	0
STRG.37575.1	20.0	17.0	14.0	11.0	12.0	9.0	7.0	14.0	13.0
STRG.37575.2	1.0	0	0	0	3.0	0	0	1.0	3.0
STRG.37575.3	1.0	0	0	0	2.0	0	0	0	0
STRG.37576.1	28.0	21.0	24.0	18.0	28.0	20.0	21.0	29.0	15.0
STRG.37577.1	30.0	43.0	45.0	46.0	35.0	24.0	29.0	26.0	34.0
STRG.37578.1	41.0	43.0	10.0	29.0	54.0	42.0	36.0	58.0	23.0
STRG.37579.1	2.0	0	1.0	0	0	0	0	0	0
STRG.37579.2	2.0	4.0	3.0	2.0	1.0	4.0	4.0	4.0	1.0
STRG.3758.1	0	4.0	1.0	2.0	0	1.0	0	2.0	0
STRG.3758.2	0	0	1.0	0	2.0	1.0	0	0	0
STRG.3758.4	0	0	0	0	0	0	1.0	1.0	0
STRG.37580.1	13.0	10.0	12.0	12.0	19.0	10.0	14.0	13.0	6.0
STRG.37581.1	2.0	3.0	2.0	1.0	4.0	1.0	2.0	2.0	2.0
STRG.37581.2	0	0	0	2.0	0	0	0	1.0	1.0
STRG.37582.2	0	0	0	0	1.0	0	0	0	0
STRG.37583.1	30.0	35.0	29.0	26.0	34.0	35.0	42.0	42.0	38.0
STRG.37583.2	2.0	7.0	8.0	3.0	7.0	6.0	4.0	5.0	3.0
STRG.37583.3	0	1.0	2.0	0	0	1.0	2.0	0	0
STRG.37585.1	37.0	80.0	47.0	75.0	93.0	80.0	40.0	79.0	42.0
STRG.37586.1	18.0	13.0	8.0	19.0	14.0	29.0	20.0	23.0	17.0
STRG.37587.1	2.0	1.0	1.0	3.0	3.0	3.0	1.0	1.0	1.0
STRG.37587.2	0	3.0	0	0	0	3.0	0	0	0
STRG.37587.3	0	1.0	2.0	0	0	0	0	1.0	1.0
STRG.37587.4	0	0	0	0	0	2.0	0	0	0
STRG.37588.1	8.0	10.0	7.0	6.0	11.0	7.0	9.0	9.0	10.0
STRG.37588.2	4.0	1.0	1.0	3.0	2.0	0	6.0	3.0	1.0
STRG.37589.1	0	1.0	0	1.0	1.0	0	0	0	0
STRG.3759.1	96.0	244.0	70.0	104.0	176.0	94.0	93.0	220.0	43.0
STRG.37590.1	0	0	2.0	0	1.0	0	0	0	0
STRG.37591.1	1.0	4.0	3.0	2.0	1.0	2.0	1.0	1.0	0
STRG.37591.2	0	0	1.0	0	0	1.0	0	1.0	0
STRG.37592.1	0	0	0	1.0	0	1.0	2.0	1.0	0
STRG.37592.2	0	0	0	0	0	1.0	0	1.0	1.0
STRG.37592.3	0	0	0	1.0	1.0	0	0	0	0
STRG.37593.1	3.0	6.0	3.0	9.0	7.0	1.0	2.0	7.0	2.0
STRG.37594.1	43.0	54.0	38.0	57.0	44.0	56.0	43.0	44.0	36.0
STRG.37595.1	455.0	448.0	434.0	609.0	539.0	617.0	459.0	644.0	337.0
STRG.37596.1	0	1.0	1.0	0	2.0	3.0	2.0	0	1.0
STRG.37596.2	0	1.0	1.0	0	0	0	0	3.0	0
STRG.37596.3	2.0	0	0	0	0	1.0	1.0	0	0
STRG.37596.4	0	0	0	0	1.0	0	0	0	0
STRG.37596.5	0	0	0	0	1.0	0	0	1.0	0
STRG.37597.1	0	1.0	4.0	2.0	4.0	5.0	2.0	1.0	1.0
STRG.37598.1	404.0	340.0	273.0	361.0	315.0	371.0	384.0	363.0	312.0
STRG.37598.2	7.0	3.0	4.0	4.0	5.0	2.0	2.0	3.0	3.0
STRG.37599.1	0	0	2.0	1.0	3.0	2.0	1.0	0	2.0
STRG.376.1	22.0	28.0	25.0	25.0	20.0	25.0	22.0	26.0	24.0
STRG.3760.1	4.0	5.0	3.0	2.0	0	2.0	2.0	2.0	3.0
STRG.3760.2	0	0	0	0	1.0	2.0	0	0	0
STRG.37600.1	6.0	13.0	3.0	7.0	9.0	7.0	5.0	16.0	2.0
STRG.37600.2	1.0	8.0	1.0	1.0	3.0	1.0	2.0	2.0	1.0
STRG.37600.3	0	2.0	1.0	1.0	1.0	0	0	1.0	0
STRG.37600.4	3.0	1.0	0	1.0	1.0	0	0	0	0
STRG.37600.5	0	0	0	0	3.0	0	0	0	0
STRG.37601.1	7.0	12.0	4.0	12.0	7.0	10.0	7.0	10.0	8.0
STRG.37602.1	11.0	15.0	22.0	12.0	21.0	23.0	13.0	28.0	10.0
STRG.37602.2	0	0	0	1.0	1.0	0	1.0	0	0
STRG.37602.3	1.0	1.0	0	0	0	0	2.0	0	0
STRG.37603.1	1.0	0	1.0	1.0	1.0	1.0	0	2.0	1.0
STRG.37604.1	15.0	16.0	22.0	18.0	10.0	13.0	6.0	10.0	11.0
STRG.37605.1	2.0	0	1.0	1.0	0	0	0	0	0
STRG.37606.1	35.0	52.0	74.0	57.0	65.0	64.0	58.0	77.0	62.0
STRG.37607.1	2.0	1.0	5.0	1.0	1.0	5.0	2.0	0	2.0
STRG.37608.1	3.0	22.0	2.0	1.0	7.0	1.0	2.0	8.0	0
STRG.37608.2	0	2.0	0	0	1.0	0	0	0	0
STRG.37609.1	228.0	351.0	173.0	213.0	346.0	278.0	210.0	355.0	164.0
STRG.3761.1	0	1.0	0	0	0	0	0	0	0
STRG.37610.1	30.0	55.0	38.0	47.0	39.0	46.0	30.0	43.0	22.0
STRG.37611.1	0	1.0	0	1.0	0	1.0	1.0	1.0	1.0
STRG.37612.1	2.0	8.0	11.0	13.0	0	13.0	4.0	3.0	6.0
STRG.37613.1	2.0	1.0	4.0	1.0	6.0	0	3.0	5.0	1.0
STRG.37613.2	1.0	3.0	1.0	0	0	1.0	0	1.0	1.0
STRG.37614.1	2.0	6.0	5.0	5.0	3.0	4.0	3.0	8.0	0
STRG.37615.1	37.0	82.0	83.0	43.0	78.0	73.0	55.0	85.0	66.0
STRG.37615.2	8.0	10.0	8.0	4.0	5.0	3.0	5.0	9.0	7.0
STRG.37615.3	0	0	0	0	4.0	2.0	2.0	1.0	0
STRG.37616.1	96.0	89.0	87.0	56.0	69.0	65.0	94.0	86.0	103.0
STRG.37617.1	63.0	97.0	71.0	58.0	94.0	56.0	64.0	78.0	77.0
STRG.37618.1	16.0	18.0	28.0	20.0	27.0	17.0	15.0	19.0	15.0
STRG.37619.1	1.0	0	1.0	0	0	0	0	0	0
STRG.3762.1	0	0	0	1.0	0	0	1.0	1.0	0
STRG.3762.2	0	0	0	2.0	0	1.0	0	1.0	0
STRG.3762.3	1.0	0	0	0	0	0	0	0	1.0
STRG.37620.1	7.0	2.0	3.0	3.0	3.0	2.0	4.0	8.0	1.0
STRG.37620.2	0	1.0	1.0	0	0	1.0	2.0	0	0
STRG.37621.1	0	1.0	0	1.0	0	0	0	0	0
STRG.37622.1	1.0	0	0	1.0	0	0	0	1.0	1.0
STRG.37622.2	4.0	6.0	3.0	3.0	7.0	6.0	3.0	6.0	2.0
STRG.37622.3	3.0	4.0	0	3.0	2.0	4.0	3.0	2.0	0
STRG.37623.1	4.0	3.0	3.0	4.0	5.0	10.0	6.0	2.0	5.0
STRG.37623.2	1.0	0	0	2.0	0	1.0	0	0	0
STRG.37623.3	0	0	1.0	1.0	0	0	0	1.0	0
STRG.37623.4	0	0	1.0	0	0	0	0	0	0
STRG.37624.1	267.0	255.0	203.0	231.0	280.0	231.0	201.0	239.0	169.0
STRG.37625.1	38.0	22.0	19.0	23.0	29.0	29.0	30.0	43.0	19.0
STRG.37626.1	0	1.0	1.0	1.0	0	2.0	1.0	2.0	0
STRG.37627.1	95.0	151.0	97.0	139.0	157.0	117.0	141.0	156.0	78.0
STRG.37628.1	0	0	0	0	0	1.0	0	0	1.0
STRG.37628.2	2.0	1.0	6.0	2.0	2.0	1.0	2.0	2.0	2.0
STRG.37629.1	14.0	9.0	12.0	11.0	11.0	14.0	20.0	8.0	13.0
STRG.37629.2	0	0	0	0	0	0	1.0	0	1.0
STRG.3763.1	17.0	10.0	11.0	13.0	15.0	13.0	11.0	18.0	9.0
STRG.37630.1	5.0	3.0	5.0	4.0	3.0	2.0	6.0	6.0	2.0
STRG.37631.1	53.0	35.0	37.0	46.0	60.0	62.0	46.0	46.0	40.0
STRG.37632.1	6.0	20.0	1.0	3.0	14.0	4.0	3.0	15.0	0
STRG.37633.1	123.0	95.0	62.0	124.0	93.0	84.0	98.0	112.0	76.0
STRG.37633.2	26.0	50.0	15.0	34.0	34.0	24.0	32.0	36.0	24.0
STRG.37634.1	4.0	1.0	6.0	4.0	8.0	1.0	0	5.0	3.0
STRG.37635.1	0	0	0	0	0	0	0	1.0	0
STRG.37636.1	1.0	1.0	0	3.0	1.0	5.0	2.0	2.0	3.0
STRG.37636.2	0	0	0	0	1.0	0	0	1.0	0
STRG.37637.1	22.0	31.0	30.0	27.0	38.0	30.0	27.0	35.0	30.0
STRG.37637.2	13.0	25.0	15.0	19.0	19.0	12.0	17.0	13.0	16.0
STRG.37637.3	9.0	19.0	20.0	15.0	11.0	8.0	7.0	18.0	18.0
STRG.37637.4	8.0	4.0	12.0	6.0	17.0	13.0	9.0	12.0	8.0
STRG.37638.1	1.0	0	1.0	3.0	2.0	0	3.0	1.0	0
STRG.37639.1	10.0	11.0	8.0	12.0	20.0	8.0	16.0	15.0	6.0
STRG.37639.2	0	2.0	0	0	0	2.0	0	0	0
STRG.3764.1	531.0	554.0	551.0	615.0	571.0	659.0	614.0	731.0	455.0
STRG.37640.1	27.0	52.0	32.0	28.0	53.0	17.0	31.0	52.0	19.0
STRG.37641.1	15.0	15.0	13.0	12.0	16.0	13.0	11.0	19.0	16.0
STRG.37642.1	12.0	10.0	11.0	10.0	16.0	14.0	11.0	22.0	9.0
STRG.37643.1	6.0	6.0	6.0	10.0	3.0	5.0	4.0	8.0	1.0
STRG.37644.1	10.0	4.0	5.0	8.0	7.0	11.0	3.0	4.0	3.0
STRG.37645.1	40.0	69.0	43.0	101.0	115.0	117.0	87.0	141.0	55.0
STRG.37646.1	10.0	12.0	15.0	29.0	16.0	30.0	8.0	11.0	21.0
STRG.37646.2	0	0	0	0	2.0	3.0	0	1.0	0
STRG.37647.1	3.0	12.0	11.0	5.0	7.0	11.0	11.0	17.0	11.0
STRG.37648.1	0	2.0	0	0	3.0	0	0	0	0
STRG.37648.2	4.0	12.0	0	0	1.0	0	1.0	6.0	0
STRG.37649.1	55.0	59.0	48.0	70.0	59.0	62.0	51.0	66.0	54.0
STRG.3765.1	1.0	3.0	5.0	0	1.0	2.0	1.0	2.0	1.0
STRG.37650.1	0	0	2.0	1.0	4.0	0	0	2.0	1.0
STRG.37650.2	0	1.0	0	1.0	0	0	0	0	0
STRG.37650.3	0	0	0	0	1.0	0	0	1.0	0
STRG.37651.1	24.0	27.0	12.0	12.0	15.0	20.0	18.0	26.0	13.0
STRG.37652.1	142.0	165.0	189.0	136.0	182.0	152.0	134.0	176.0	120.0
STRG.37653.1	6.0	4.0	4.0	2.0	8.0	1.0	2.0	4.0	3.0
STRG.37654.1	1.0	0	0	0	1.0	0	0	4.0	0
STRG.37655.1	50.0	63.0	28.0	53.0	68.0	55.0	46.0	71.0	36.0
STRG.37655.2	1.0	1.0	1.0	2.0	4.0	2.0	2.0	2.0	1.0
STRG.37656.1	1.0	3.0	3.0	2.0	4.0	3.0	1.0	4.0	2.0
STRG.37656.2	0	1.0	1.0	2.0	3.0	0	1.0	2.0	1.0
STRG.37657.1	45.0	53.0	39.0	33.0	51.0	48.0	54.0	68.0	52.0
STRG.37658.1	1.0	3.0	1.0	4.0	5.0	11.0	4.0	5.0	5.0
STRG.37659.1	14.0	29.0	18.0	11.0	25.0	17.0	15.0	25.0	9.0
STRG.37659.2	3.0	0	0	1.0	0	0	0	0	1.0
STRG.37659.3	2.0	0	0	0	0	0	0	0	0
STRG.3766.1	87.0	70.0	104.0	88.0	86.0	76.0	99.0	113.0	79.0
STRG.37660.1	7.0	5.0	6.0	9.0	9.0	8.0	16.0	15.0	3.0
STRG.37660.2	0	0	0	0	0	1.0	0	0	0
STRG.37661.1	1.0	5.0	8.0	3.0	5.0	4.0	9.0	2.0	5.0
STRG.37662.1	15.0	16.0	23.0	14.0	13.0	7.0	13.0	11.0	11.0
STRG.37662.2	81.0	104.0	77.0	72.0	77.0	68.0	93.0	91.0	69.0
STRG.37663.1	2.0	6.0	1.0	1.0	1.0	3.0	1.0	3.0	0
STRG.37664.1	13.0	7.0	20.0	13.0	12.0	8.0	15.0	23.0	8.0
STRG.37665.1	5.0	8.0	2.0	5.0	5.0	0	4.0	7.0	0
STRG.37666.1	11.0	18.0	16.0	21.0	11.0	10.0	15.0	15.0	16.0
STRG.37666.2	12.0	23.0	15.0	15.0	21.0	24.0	12.0	14.0	22.0
STRG.37667.1	23.0	23.0	28.0	27.0	33.0	28.0	34.0	41.0	27.0
STRG.37667.2	13.0	17.0	9.0	19.0	9.0	16.0	18.0	23.0	9.0
STRG.37668.1	4.0	6.0	1.0	3.0	4.0	4.0	2.0	2.0	2.0
STRG.37669.1	2.0	6.0	11.0	10.0	8.0	1.0	7.0	7.0	2.0
STRG.3767.1	1.0	3.0	4.0	3.0	4.0	0	2.0	2.0	1.0
STRG.37670.1	82.0	100.0	73.0	74.0	102.0	90.0	74.0	126.0	60.0
STRG.37671.1	18.0	6.0	17.0	19.0	22.0	12.0	12.0	24.0	12.0
STRG.37672.1	3.0	6.0	5.0	6.0	3.0	6.0	3.0	4.0	6.0
STRG.37673.1	1.0	0	0	0	1.0	0	1.0	2.0	0
STRG.37674.1	8.0	7.0	11.0	4.0	5.0	12.0	6.0	3.0	10.0
STRG.37675.1	1.0	1.0	4.0	4.0	4.0	2.0	3.0	5.0	6.0
STRG.37675.2	4.0	3.0	2.0	0	5.0	3.0	5.0	5.0	5.0
STRG.37675.3	0	0	3.0	0	0	2.0	0	0	1.0
STRG.37675.4	1.0	0	0	0	0	0	1.0	0	0
STRG.37676.1	8.0	25.0	22.0	20.0	33.0	10.0	7.0	20.0	13.0
STRG.37677.1	63.0	72.0	47.0	63.0	68.0	90.0	58.0	67.0	51.0
STRG.37677.2	1.0	1.0	2.0	0	0	2.0	2.0	2.0	1.0
STRG.37677.3	2.0	2.0	1.0	1.0	2.0	0	1.0	0	3.0
STRG.37678.1	1.0	0	1.0	2.0	0	1.0	2.0	0	0
STRG.37678.2	2.0	1.0	2.0	0	0	0	2.0	0	0
STRG.37678.3	0	1.0	0	0	0	0	0	0	0
STRG.37679.1	11.0	37.0	17.0	24.0	33.0	7.0	25.0	23.0	16.0
STRG.3768.1	7.0	3.0	6.0	6.0	3.0	5.0	1.0	4.0	3.0
STRG.37680.1	0	1.0	1.0	0	1.0	1.0	0	1.0	0
STRG.37681.1	9.0	11.0	2.0	2.0	3.0	3.0	2.0	6.0	0
STRG.37681.2	4.0	1.0	1.0	2.0	1.0	1.0	2.0	7.0	1.0
STRG.37681.3	3.0	0	0	1.0	1.0	1.0	4.0	1.0	1.0
STRG.37681.4	0	1.0	0	1.0	0	1.0	0	1.0	0
STRG.37682.1	13.0	10.0	4.0	8.0	11.0	11.0	3.0	12.0	8.0
STRG.37682.2	3.0	4.0	1.0	3.0	4.0	1.0	2.0	2.0	2.0
STRG.37682.3	0	0	0	0	0	2.0	0	0	0
STRG.37682.4	0	0	1.0	0	0	0	0	0	0
STRG.37683.1	0	0	0	0	0	1.0	0	0	0
STRG.37684.1	6.0	7.0	5.0	5.0	9.0	12.0	3.0	7.0	4.0
STRG.37685.1	11.0	15.0	18.0	10.0	9.0	11.0	23.0	21.0	16.0
STRG.37686.1	3.0	1.0	0	2.0	3.0	1.0	0	2.0	2.0
STRG.37686.2	0	1.0	0	0	0	0	0	0	0
STRG.37687.1	24.0	25.0	22.0	24.0	27.0	26.0	18.0	15.0	20.0
STRG.37688.1	23.0	27.0	24.0	29.0	30.0	27.0	22.0	27.0	21.0
STRG.37688.2	2.0	0	0	0	1.0	0	6.0	0	0
STRG.37689.1	0	1.0	2.0	1.0	2.0	1.0	2.0	3.0	3.0
STRG.3769.1	1.0	1.0	2.0	0	2.0	0	1.0	0	0
STRG.3769.2	1.0	0	1.0	0	0	1.0	0	0	0
STRG.37690.1	1.0	0	2.0	1.0	1.0	1.0	2.0	3.0	0
STRG.37691.1	1.0	2.0	6.0	1.0	1.0	1.0	1.0	2.0	2.0
STRG.37692.1	913.0	840.0	433.0	817.0	742.0	885.0	720.0	806.0	631.0
STRG.37693.1	1.0	0	0	0	0	2.0	1.0	0	0
STRG.37693.2	1.0	0	1.0	0	0	0	0	0	0
STRG.37694.1	72.0	66.0	78.0	69.0	58.0	63.0	71.0	92.0	59.0
STRG.37695.1	73.0	116.0	75.0	94.0	117.0	80.0	88.0	110.0	47.0
STRG.37696.1	52.0	45.0	40.0	41.0	56.0	45.0	32.0	54.0	43.0
STRG.37697.1	0	2.0	0	1.0	0	2.0	0	0	1.0
STRG.37697.2	0	0	0	0	1.0	0	1.0	0	0
STRG.37697.3	3.0	8.0	1.0	1.0	5.0	5.0	3.0	3.0	1.0
STRG.37698.1	7.0	7.0	6.0	6.0	16.0	12.0	7.0	10.0	8.0
STRG.37698.2	5.0	5.0	9.0	5.0	7.0	4.0	4.0	8.0	2.0
STRG.37699.1	23.0	25.0	23.0	30.0	22.0	24.0	22.0	19.0	11.0
STRG.37699.2	2.0	1.0	0	4.0	0	2.0	2.0	0	0
STRG.37699.3	0	1.0	4.0	1.0	0	0	0	0	0
STRG.377.1	7.0	4.0	7.0	11.0	7.0	5.0	6.0	4.0	1.0
STRG.3770.1	0	0	1.0	1.0	0	0	0	0	0
STRG.3770.2	0	0	0	0	1.0	0	1.0	2.0	0
STRG.3770.3	0	0	1.0	0	1.0	1.0	2.0	0	0
STRG.3770.4	0	0	0	0	1.0	0	0	0	0
STRG.3770.5	0	0	1.0	0	0	0	0	0	0
STRG.3770.6	0	0	1.0	0	0	0	1.0	0	0
STRG.3770.7	0	0	0	0	0	0	0	0	1.0
STRG.37700.1	0	0	0	0	0	0	1.0	0	0
STRG.37701.1	9.0	9.0	10.0	5.0	11.0	8.0	9.0	7.0	11.0
STRG.37702.1	0	1.0	3.0	1.0	1.0	0	2.0	4.0	3.0
STRG.37702.2	2.0	1.0	2.0	3.0	1.0	0	0	0	0
STRG.37702.3	0	0	1.0	1.0	1.0	0	0	0	0
STRG.37702.4	0	0	0	0	1.0	1.0	0	0	0
STRG.37703.1	23.0	36.0	24.0	25.0	42.0	29.0	25.0	30.0	32.0
STRG.37704.1	50.0	52.0	22.0	34.0	53.0	46.0	30.0	72.0	25.0
STRG.37705.1	0	0	0	1.0	0	0	0	0	0
STRG.37706.1	14.0	23.0	9.0	11.0	15.0	15.0	6.0	14.0	13.0
STRG.37707.1	30.0	35.0	24.0	44.0	56.0	29.0	28.0	38.0	9.0
STRG.37708.1	1.0	3.0	3.0	1.0	6.0	0	5.0	3.0	2.0
STRG.37709.1	38.0	32.0	36.0	29.0	31.0	30.0	29.0	41.0	16.0
STRG.37709.2	2.0	0	2.0	3.0	3.0	3.0	0	0	0
STRG.3771.1	41.0	38.0	27.0	46.0	55.0	42.0	56.0	59.0	32.0
STRG.37711.1	231.0	211.0	211.0	202.0	246.0	253.0	219.0	254.0	198.0
STRG.37711.2	276.0	301.0	266.0	301.0	327.0	302.0	324.0	435.0	322.0
STRG.37712.1	116.0	189.0	66.0	119.0	157.0	93.0	104.0	233.0	71.0
STRG.37713.1	4.0	4.0	7.0	3.0	3.0	4.0	2.0	2.0	2.0
STRG.37715.1	0	1.0	0	1.0	0	0	0	1.0	0
STRG.37716.1	124.0	101.0	84.0	105.0	130.0	132.0	106.0	131.0	122.0
STRG.37716.2	1.0	4.0	0	3.0	4.0	2.0	3.0	6.0	2.0
STRG.37717.1	13.0	9.0	5.0	10.0	22.0	14.0	10.0	20.0	8.0
STRG.37718.1	13.0	16.0	16.0	12.0	18.0	18.0	10.0	13.0	7.0
STRG.37718.2	0	0	1.0	0	0	0	0	0	1.0
STRG.37719.1	32.0	37.0	30.0	24.0	35.0	20.0	22.0	34.0	27.0
STRG.3772.1	0	2.0	3.0	3.0	3.0	2.0	2.0	4.0	3.0
STRG.3772.2	1.0	0	0	0	0	0	2.0	0	0
STRG.37720.1	99.0	119.0	39.0	102.0	126.0	86.0	76.0	144.0	54.0
STRG.37721.1	97.0	101.0	76.0	67.0	91.0	113.0	106.0	98.0	68.0
STRG.37721.2	1.0	0	2.0	0	1.0	1.0	2.0	1.0	1.0
STRG.37722.1	13.0	13.0	10.0	6.0	8.0	11.0	18.0	8.0	12.0
STRG.37723.1	35.0	42.0	26.0	48.0	60.0	39.0	48.0	58.0	34.0
STRG.37724.1	22.0	29.0	23.0	42.0	31.0	30.0	25.0	32.0	21.0
STRG.37725.1	28.0	18.0	15.0	25.0	28.0	23.0	18.0	41.0	22.0
STRG.37726.1	174.0	150.0	216.0	158.0	184.0	159.0	179.0	179.0	130.0
STRG.37727.1	1.0	0	0	0	0	0	0	0	0
STRG.37728.1	15.0	10.0	14.0	15.0	19.0	16.0	19.0	14.0	13.0
STRG.37729.1	0	0	0	0	1.0	0	0	0	0
STRG.3773.1	253.0	298.0	180.0	390.0	353.0	301.0	316.0	403.0	170.0
STRG.37730.1	16.0	16.0	10.0	9.0	12.0	21.0	11.0	18.0	9.0
STRG.37730.2	1.0	2.0	2.0	1.0	1.0	0	1.0	8.0	3.0
STRG.37730.3	0	1.0	0	1.0	1.0	0	1.0	1.0	0
STRG.37730.4	0	2.0	0	0	0	0	0	0	0
STRG.37731.1	1.0	0	0	0	0	0	1.0	0	0
STRG.37732.1	0	0	0	0	0	1.0	0	0	1.0
STRG.37732.4	0	0	0	1.0	0	1.0	0	0	0
STRG.37732.5	0	0	0	0	1.0	0	0	0	0
STRG.37733.1	2.0	3.0	0	1.0	2.0	2.0	1.0	3.0	1.0
STRG.37734.1	98.0	96.0	89.0	90.0	101.0	75.0	77.0	114.0	93.0
STRG.37735.1	1.0	3.0	4.0	3.0	6.0	6.0	1.0	1.0	0
STRG.37736.1	1.0	1.0	0	1.0	0	0	0	0	0
STRG.37737.1	3.0	1.0	5.0	3.0	3.0	1.0	0	2.0	4.0
STRG.37737.2	1.0	1.0	1.0	0	1.0	1.0	0	2.0	0
STRG.37738.1	84.0	90.0	78.0	80.0	101.0	105.0	96.0	121.0	98.0
STRG.37739.1	0	0	0	2.0	0	1.0	0	1.0	1.0
STRG.37739.2	0	0	0	1.0	0	2.0	1.0	1.0	0
STRG.3774.1	1.0	4.0	4.0	3.0	2.0	4.0	3.0	6.0	2.0
STRG.3774.2	0	0	1.0	0	0	1.0	0	0	1.0
STRG.37740.1	2.0	0	0	0	0	0	0	1.0	0
STRG.37740.2	0	1.0	0	0	0	0	0	0	0
STRG.37740.3	0	1.0	0	0	1.0	2.0	0	0	1.0
STRG.37740.4	0	0	0	0	0	1.0	0	0	0
STRG.37741.1	5.0	10.0	5.0	3.0	3.0	5.0	0	6.0	2.0
STRG.37742.1	3.0	4.0	2.0	1.0	2.0	4.0	1.0	2.0	1.0
STRG.37742.2	0	2.0	0	2.0	1.0	1.0	1.0	1.0	0
STRG.37742.3	0	0	1.0	0	0	0	0	0	1.0
STRG.37742.4	0	0	1.0	1.0	1.0	2.0	0	0	0
STRG.37742.5	1.0	3.0	4.0	4.0	4.0	5.0	0	3.0	2.0
STRG.37743.1	1.0	0	0	0	1.0	0	0	0	0
STRG.37744.1	1.0	0	0	2.0	1.0	2.0	0	1.0	1.0
STRG.37745.1	0	0	0	0	0	0	0	2.0	2.0
STRG.37746.1	10.0	10.0	11.0	17.0	11.0	14.0	9.0	21.0	11.0
STRG.37747.1	8.0	10.0	12.0	6.0	6.0	7.0	10.0	13.0	4.0
STRG.37748.1	2.0	9.0	0	18.0	15.0	22.0	2.0	9.0	4.0
STRG.37749.1	34.0	31.0	47.0	25.0	31.0	36.0	23.0	25.0	24.0
STRG.3775.1	0	0	0	1.0	1.0	0	0	0	0
STRG.37750.1	1.0	0	0	0	2.0	0	1.0	2.0	0
STRG.37750.2	7.0	4.0	10.0	10.0	4.0	5.0	8.0	8.0	9.0
STRG.37750.3	0	0	0	0	1.0	0	2.0	2.0	0
STRG.37750.4	0	0	0	0	1.0	0	0	0	0
STRG.37751.1	3.0	1.0	1.0	0	1.0	0	0	2.0	0
STRG.37752.1	74.0	77.0	57.0	39.0	53.0	43.0	44.0	75.0	55.0
STRG.37753.1	4.0	2.0	2.0	2.0	2.0	1.0	6.0	4.0	3.0
STRG.37754.1	0	0	0	0	0	0	1.0	0	0
STRG.37754.2	0	1.0	0	0	0	0	0	0	0
STRG.37755.1	1.0	0	0	0	0	0	1.0	1.0	0
STRG.37756.1	0	4.0	2.0	0	0	4.0	0	2.0	1.0
STRG.37756.2	0	1.0	1.0	0	0	0	1.0	1.0	3.0
STRG.37757.1	0	1.0	0	0	0	1.0	0	0	0
STRG.37757.3	0	0	0	0	0	0	0	1.0	0
STRG.37757.4	0	0	0	0	0	1.0	0	0	0
STRG.37757.5	0	0	1.0	0	0	0	0	0	0
STRG.37757.7	0	0	0	0	1.0	0	0	0	0
STRG.37758.1	3.0	5.0	5.0	3.0	7.0	2.0	6.0	6.0	4.0
STRG.37758.2	2.0	1.0	1.0	1.0	0	0	3.0	0	0
STRG.37758.3	1.0	1.0	0	0	1.0	0	1.0	1.0	0
STRG.37759.1	3.0	0	1.0	1.0	2.0	0	3.0	1.0	2.0
STRG.3776.1	40.0	35.0	54.0	44.0	45.0	56.0	34.0	21.0	33.0
STRG.37760.1	24.0	32.0	27.0	24.0	43.0	20.0	18.0	38.0	19.0
STRG.37760.2	1.0	3.0	4.0	2.0	3.0	5.0	3.0	0	1.0
STRG.37760.3	1.0	0	3.0	0	0	0	1.0	1.0	0
STRG.37761.1	1.0	1.0	1.0	2.0	0	1.0	0	0	1.0
STRG.37762.1	111.0	123.0	88.0	103.0	118.0	110.0	98.0	134.0	86.0
STRG.37763.1	2.0	1.0	2.0	3.0	4.0	1.0	1.0	2.0	1.0
STRG.37764.1	0	3.0	1.0	1.0	0	0	1.0	1.0	1.0
STRG.37764.2	0	1.0	0	2.0	1.0	0	1.0	1.0	0
STRG.37764.3	0	0	1.0	0	0	1.0	0	0	0
STRG.37764.4	0	2.0	0	0	0	0	0	0	0
STRG.37764.5	1.0	0	0	0	1.0	1.0	0	0	0
STRG.37765.1	4.0	5.0	2.0	1.0	6.0	8.0	4.0	4.0	1.0
STRG.37765.2	0	0	0	0	1.0	0	1.0	1.0	0
STRG.37766.1	1.0	1.0	0	1.0	1.0	1.0	1.0	0	1.0
STRG.37767.1	46.0	51.0	38.0	42.0	45.0	49.0	43.0	63.0	25.0
STRG.37768.1	16.0	24.0	8.0	14.0	10.0	12.0	12.0	27.0	8.0
STRG.37769.1	25.0	22.0	21.0	13.0	30.0	12.0	21.0	29.0	30.0
STRG.3777.1	4.0	13.0	8.0	16.0	5.0	11.0	3.0	4.0	6.0
STRG.37770.1	3.0	3.0	4.0	1.0	7.0	5.0	2.0	6.0	3.0
STRG.37771.1	5.0	9.0	8.0	1.0	11.0	3.0	5.0	3.0	9.0
STRG.37772.1	1.0	1.0	0	0	1.0	1.0	1.0	0	0
STRG.37773.1	0	2.0	0	1.0	2.0	2.0	3.0	2.0	2.0
STRG.37773.2	0	0	0	0	1.0	1.0	0	0	0
STRG.37773.3	1.0	0	1.0	0	0	0	0	0	0
STRG.37774.1	0	0	2.0	1.0	4.0	0	1.0	0	0
STRG.37775.1	2.0	2.0	1.0	1.0	4.0	1.0	0	1.0	1.0
STRG.37775.2	2.0	0	0	0	0	0	1.0	2.0	2.0
STRG.37776.1	1.0	0	0	0	0	0	0	1.0	0
STRG.37777.1	19.0	25.0	29.0	14.0	23.0	20.0	13.0	22.0	17.0
STRG.37778.1	8.0	13.0	9.0	5.0	7.0	7.0	8.0	6.0	5.0
STRG.37779.1	265.0	327.0	244.0	308.0	349.0	263.0	286.0	377.0	169.0
STRG.3778.1	1.0	4.0	1.0	0	0	1.0	0	3.0	0
STRG.3778.2	0	0	0	0	0	0	2.0	0	0
STRG.37780.1	5.0	5.0	5.0	3.0	2.0	4.0	10.0	5.0	2.0
STRG.37781.1	8.0	9.0	5.0	8.0	6.0	7.0	8.0	13.0	6.0
STRG.37782.1	11.0	16.0	7.0	7.0	8.0	6.0	9.0	6.0	11.0
STRG.37783.1	27.0	41.0	27.0	29.0	25.0	22.0	27.0	31.0	18.0
STRG.37784.1	0	1.0	0	0	0	0	1.0	1.0	1.0
STRG.37784.2	0	1.0	0	0	0	0	0	0	1.0
STRG.37785.1	6.0	13.0	10.0	12.0	15.0	16.0	14.0	13.0	12.0
STRG.37785.2	5.0	5.0	2.0	9.0	8.0	7.0	4.0	9.0	3.0
STRG.37786.1	3.0	1.0	1.0	2.0	5.0	4.0	3.0	2.0	3.0
STRG.37787.1	14.0	17.0	9.0	11.0	12.0	12.0	8.0	20.0	8.0
STRG.37788.1	0	0	0	0	2.0	0	0	0	0
STRG.37789.1	15.0	19.0	11.0	16.0	22.0	20.0	11.0	23.0	7.0
STRG.37789.2	0	1.0	1.0	3.0	0	1.0	0	0	0
STRG.3779.1	1.0	1.0	2.0	0	0	0	0	0	0
STRG.3779.2	0	1.0	0	0	0	0	0	0	0
STRG.37790.1	4.0	5.0	7.0	3.0	6.0	8.0	1.0	1.0	2.0
STRG.37791.1	30.0	46.0	42.0	28.0	46.0	31.0	31.0	37.0	21.0
STRG.37792.1	5.0	0	1.0	2.0	0	1.0	2.0	0	1.0
STRG.37793.1	127.0	172.0	157.0	109.0	104.0	64.0	211.0	92.0	141.0
STRG.37794.1	1.0	1.0	0	4.0	2.0	4.0	1.0	1.0	0
STRG.37795.1	103.0	136.0	196.0	114.0	136.0	102.0	91.0	122.0	92.0
STRG.37796.1	8.0	10.0	10.0	12.0	10.0	2.0	4.0	8.0	12.0
STRG.37797.1	10.0	7.0	2.0	1.0	5.0	9.0	5.0	8.0	3.0
STRG.37798.1	10.0	8.0	3.0	7.0	5.0	11.0	4.0	1.0	11.0
STRG.37799.1	4.0	3.0	3.0	1.0	1.0	1.0	2.0	3.0	2.0
STRG.37799.2	1.0	2.0	1.0	0	1.0	3.0	0	3.0	1.0
STRG.378.1	13.0	11.0	19.0	16.0	14.0	14.0	7.0	11.0	7.0
STRG.378.2	2.0	1.0	2.0	1.0	2.0	5.0	0	2.0	0
STRG.378.3	0	0	0	0	0	0	2.0	0	0
STRG.3780.1	0	0	0	0	0	0	2.0	0	0
STRG.37800.1	7.0	11.0	3.0	5.0	4.0	3.0	4.0	3.0	2.0
STRG.37801.1	3.0	1.0	1.0	4.0	3.0	2.0	4.0	2.0	3.0
STRG.37802.1	27.0	25.0	13.0	26.0	21.0	30.0	20.0	25.0	16.0
STRG.37802.2	3.0	2.0	0	0	1.0	1.0	1.0	1.0	0
STRG.37802.3	2.0	2.0	0	0	0	1.0	1.0	0	0
STRG.37803.1	31.0	33.0	53.0	28.0	17.0	25.0	31.0	33.0	16.0
STRG.37803.2	0	0	0	0	0	1.0	0	0	0
STRG.37804.1	34.0	65.0	41.0	64.0	70.0	43.0	43.0	80.0	29.0
STRG.37805.1	0	0	0	1.0	1.0	0	0	0	0
STRG.37805.2	0	0	0	0	0	0	0	0	1.0
STRG.37806.1	1.0	3.0	0	3.0	0	0	1.0	3.0	0
STRG.37806.2	0	1.0	0	0	0	1.0	0	0	0
STRG.37807.1	14.0	12.0	7.0	15.0	18.0	12.0	13.0	10.0	9.0
STRG.37808.1	1.0	2.0	0	2.0	2.0	2.0	6.0	0	2.0
STRG.37809.1	15.0	31.0	10.0	30.0	27.0	18.0	15.0	31.0	11.0
STRG.37809.2	18.0	27.0	10.0	19.0	24.0	15.0	16.0	25.0	9.0
STRG.3781.1	0	0	0	0	0	0	1.0	0	1.0
STRG.3781.2	0	0	0	0	0	0	0	1.0	0
STRG.37810.1	24.0	37.0	45.0	26.0	43.0	29.0	35.0	26.0	24.0
STRG.37811.1	7.0	4.0	6.0	5.0	7.0	5.0	2.0	4.0	6.0
STRG.37811.2	0	4.0	2.0	0	2.0	4.0	1.0	6.0	4.0
STRG.37811.3	0	1.0	0	0	1.0	0	1.0	0	0
STRG.37812.1	18.0	20.0	52.0	25.0	19.0	26.0	17.0	28.0	19.0
STRG.37813.1	14.0	12.0	23.0	15.0	10.0	11.0	17.0	17.0	11.0
STRG.37814.1	0	6.0	3.0	2.0	3.0	2.0	2.0	7.0	1.0
STRG.37815.1	1.0	0	1.0	2.0	4.0	1.0	0	3.0	1.0
STRG.37815.2	2.0	4.0	11.0	5.0	4.0	1.0	0	1.0	1.0
STRG.37816.1	173.0	192.0	144.0	113.0	136.0	90.0	131.0	119.0	132.0
STRG.37817.1	0	1.0	3.0	2.0	2.0	2.0	0	2.0	0
STRG.37818.1	229.0	250.0	198.0	164.0	223.0	190.0	203.0	266.0	190.0
STRG.37819.1	1.0	1.0	0	1.0	1.0	0	1.0	1.0	0
STRG.37819.10	0	0	0	2.0	0	0	0	0	0
STRG.37819.11	0	0	0	0	1.0	0	1.0	0	0
STRG.37819.12	0	0	0	1.0	1.0	0	0	0	0
STRG.37819.13	0	1.0	0	0	0	0	0	0	0
STRG.37819.14	0	0	0	1.0	0	0	0	0	0
STRG.37819.15	0	0	0	0	0	0	0	0	1.0
STRG.37819.2	1.0	1.0	0	1.0	0	2.0	0	0	0
STRG.37819.3	3.0	1.0	1.0	0	0	1.0	0	0	0
STRG.37819.4	0	2.0	1.0	0	0	0	0	1.0	1.0
STRG.37819.5	0	1.0	1.0	0	0	0	0	2.0	0
STRG.37819.6	0	0	0	2.0	0	1.0	0	0	0
STRG.37819.7	0	1.0	1.0	0	0	0	0	0	0
STRG.37819.8	0	0	0	0	1.0	0	0	0	1.0
STRG.37819.9	0	0	1.0	0	0	0	1.0	0	0
STRG.3782.1	1.0	3.0	2.0	1.0	0	0	1.0	0	3.0
STRG.3782.2	0	0	0	2.0	1.0	1.0	1.0	1.0	2.0
STRG.37820.1	7.0	8.0	17.0	9.0	6.0	12.0	19.0	6.0	11.0
STRG.37821.1	11.0	32.0	7.0	8.0	19.0	7.0	10.0	18.0	5.0
STRG.37822.1	34.0	55.0	43.0	56.0	80.0	46.0	39.0	45.0	32.0
STRG.37823.1	0	0	1.0	0	0	0	1.0	0	0
STRG.37824.1	6.0	2.0	9.0	8.0	5.0	8.0	11.0	5.0	9.0
STRG.37824.2	1.0	0	0	0	1.0	0	0	0	0
STRG.37825.1	25.0	27.0	20.0	34.0	23.0	20.0	33.0	32.0	14.0
STRG.37826.1	3.0	3.0	2.0	4.0	3.0	1.0	1.0	1.0	1.0
STRG.37827.1	106.0	150.0	95.0	129.0	151.0	103.0	88.0	182.0	85.0
STRG.37828.1	5.0	8.0	4.0	8.0	5.0	8.0	9.0	7.0	3.0
STRG.37829.1	197.0	440.0	117.0	145.0	300.0	147.0	169.0	341.0	100.0
STRG.3783.1	50.0	53.0	53.0	60.0	69.0	71.0	68.0	64.0	51.0
STRG.37830.1	3.0	2.0	1.0	1.0	4.0	3.0	0	2.0	1.0
STRG.37831.1	48.0	46.0	47.0	61.0	69.0	68.0	52.0	57.0	41.0
STRG.37831.2	1.0	2.0	1.0	0	1.0	2.0	0	2.0	4.0
STRG.37832.1	1.0	0	0	0	1.0	0	0	0	0
STRG.37832.2	0	0	0	0	1.0	0	0	0	0
STRG.37832.3	0	0	0	0	0	1.0	0	0	0
STRG.37832.4	0	0	1.0	0	1.0	1.0	0	0	0
STRG.37833.1	365.0	419.0	439.0	351.0	352.0	310.0	336.0	410.0	280.0
STRG.37834.1	53.0	52.0	40.0	54.0	45.0	60.0	62.0	68.0	75.0
STRG.37835.1	25.0	21.0	15.0	17.0	18.0	18.0	16.0	17.0	6.0
STRG.37836.1	0	0	0	0	1.0	2.0	0	1.0	0
STRG.37837.1	65.0	67.0	58.0	67.0	54.0	73.0	69.0	78.0	43.0
STRG.37837.2	0	1.0	1.0	2.0	1.0	0	1.0	0	1.0
STRG.37837.3	0	3.0	1.0	0	0	0	0	1.0	2.0
STRG.37838.1	4.0	6.0	6.0	3.0	2.0	3.0	3.0	5.0	3.0
STRG.37839.1	1.0	0	0	0	0	0	0	0	0
STRG.3784.1	23.0	43.0	18.0	25.0	26.0	30.0	23.0	46.0	21.0
STRG.37840.1	21.0	16.0	9.0	14.0	19.0	10.0	21.0	30.0	10.0
STRG.37841.1	13.0	35.0	14.0	24.0	34.0	22.0	19.0	34.0	9.0
STRG.37841.2	12.0	19.0	7.0	24.0	22.0	34.0	17.0	22.0	12.0
STRG.37841.3	4.0	2.0	1.0	4.0	8.0	6.0	2.0	2.0	4.0
STRG.37841.4	0	1.0	2.0	1.0	2.0	5.0	0	1.0	2.0
STRG.37842.1	64.0	87.0	100.0	89.0	93.0	104.0	92.0	97.0	70.0
STRG.37842.2	18.0	10.0	4.0	29.0	17.0	11.0	20.0	28.0	16.0
STRG.37843.1	85.0	107.0	51.0	70.0	93.0	48.0	91.0	84.0	49.0
STRG.37844.1	0	0	2.0	0	2.0	0	0	0	1.0
STRG.37845.1	8.0	5.0	2.0	14.0	5.0	11.0	4.0	3.0	7.0
STRG.37846.1	209.0	277.0	188.0	245.0	277.0	226.0	246.0	319.0	186.0
STRG.37847.1	32.0	31.0	18.0	19.0	29.0	21.0	19.0	39.0	25.0
STRG.37848.1	4.0	15.0	4.0	14.0	12.0	5.0	8.0	12.0	2.0
STRG.37848.2	1.0	6.0	3.0	0	5.0	4.0	1.0	2.0	0
STRG.37849.1	53.0	56.0	55.0	35.0	47.0	49.0	73.0	63.0	60.0
STRG.3785.1	0	0	1.0	0	2.0	3.0	2.0	0	0
STRG.3785.2	0	1.0	0	0	1.0	1.0	0	1.0	1.0
STRG.3785.3	1.0	0	1.0	1.0	0	1.0	0	0	0
STRG.37850.1	15.0	14.0	13.0	16.0	17.0	19.0	11.0	16.0	11.0
STRG.37850.2	3.0	0	1.0	0	3.0	4.0	5.0	3.0	2.0
STRG.37851.1	2.0	1.0	3.0	3.0	4.0	3.0	2.0	2.0	0
STRG.37851.2	0	0	2.0	0	0	0	0	1.0	0
STRG.37852.1	81.0	174.0	193.0	153.0	156.0	114.0	65.0	161.0	87.0
STRG.37853.1	57.0	80.0	57.0	64.0	71.0	46.0	55.0	74.0	53.0
STRG.37854.1	12.0	11.0	11.0	17.0	8.0	9.0	7.0	15.0	5.0
STRG.37855.1	5.0	6.0	2.0	2.0	8.0	7.0	1.0	8.0	2.0
STRG.37855.2	0	0	2.0	1.0	2.0	0	1.0	0	0
STRG.37856.1	0	6.0	0	0	2.0	0	0	5.0	1.0
STRG.37857.1	0	5.0	1.0	1.0	0	1.0	0	3.0	0
STRG.37858.1	17.0	13.0	18.0	12.0	14.0	9.0	11.0	13.0	15.0
STRG.37859.1	2.0	7.0	0	4.0	8.0	5.0	2.0	5.0	2.0
STRG.3786.1	1.0	1.0	1.0	2.0	2.0	1.0	0	3.0	1.0
STRG.3786.10	0	1.0	0	0	0	0	0	0	0
STRG.3786.11	0	0	0	0	0	0	0	0	1.0
STRG.3786.12	0	0	0	0	0	0	0	1.0	0
STRG.3786.13	1.0	0	0	0	0	0	0	0	0
STRG.3786.2	0	2.0	0	0	0	1.0	0	1.0	0
STRG.3786.3	0	0	0	0	0	0	0	1.0	2.0
STRG.3786.4	0	0	0	0	0	1.0	1.0	0	1.0
STRG.3786.5	0	1.0	0	0	1.0	1.0	0	0	0
STRG.3786.6	0	0	0	0	0	1.0	1.0	0	0
STRG.3786.7	0	0	0	0	0	1.0	0	1.0	0
STRG.3786.8	0	0	0	0	0	1.0	0	0	0
STRG.3786.9	0	0	0	0	0	0	0	1.0	1.0
STRG.37860.1	0	1.0	0	1.0	0	1.0	0	0	1.0
STRG.37861.1	18.0	64.0	45.0	59.0	56.0	60.0	27.0	67.0	17.0
STRG.37862.1	28.0	28.0	24.0	14.0	20.0	22.0	18.0	18.0	15.0
STRG.37863.1	3.0	6.0	2.0	2.0	8.0	5.0	0	9.0	1.0
STRG.37864.1	9.0	5.0	1.0	9.0	5.0	8.0	8.0	19.0	4.0
STRG.37865.1	33.0	32.0	20.0	29.0	27.0	20.0	23.0	36.0	15.0
STRG.37865.2	1.0	0	0	0	0	0	0	0	2.0
STRG.37866.1	124.0	125.0	116.0	131.0	127.0	132.0	184.0	162.0	131.0
STRG.37867.1	34.0	36.0	34.0	18.0	52.0	25.0	33.0	41.0	25.0
STRG.37868.1	16.0	22.0	26.0	37.0	33.0	14.0	12.0	29.0	18.0
STRG.3787.1	31.0	43.0	41.0	44.0	68.0	52.0	32.0	48.0	28.0
STRG.37870.1	3.0	5.0	1.0	4.0	5.0	7.0	3.0	4.0	3.0
STRG.37872.1	40.0	68.0	45.0	44.0	57.0	31.0	36.0	64.0	23.0
STRG.37873.1	688.0	900.0	1108.0	882.0	983.0	780.0	759.0	1075.0	822.0
STRG.37874.1	4.0	7.0	3.0	1.0	4.0	2.0	2.0	2.0	0
STRG.37874.2	0	0	0	0	0	1.0	0	0	1.0
STRG.37875.1	0	0	0	0	0	1.0	0	1.0	0
STRG.37875.2	0	1.0	0	0	0	0	0	0	0
STRG.37876.1	16.0	37.0	24.0	25.0	41.0	27.0	16.0	38.0	21.0
STRG.37877.1	32.0	48.0	10.0	28.0	52.0	40.0	32.0	49.0	25.0
STRG.37877.2	4.0	3.0	0	6.0	4.0	4.0	0	1.0	4.0
STRG.37877.3	3.0	2.0	4.0	3.0	0	7.0	3.0	1.0	1.0
STRG.37877.4	3.0	2.0	0	1.0	1.0	2.0	0	1.0	2.0
STRG.37878.1	79.0	122.0	70.0	97.0	131.0	105.0	84.0	129.0	67.0
STRG.37879.1	88.0	114.0	75.0	90.0	161.0	102.0	92.0	143.0	75.0
STRG.3788.1	4.0	9.0	4.0	11.0	8.0	7.0	3.0	9.0	3.0
STRG.37880.1	197.0	871.0	36.0	116.0	512.0	55.0	121.0	704.0	63.0
STRG.37881.1	2.0	1.0	1.0	2.0	2.0	0	1.0	3.0	0
STRG.37882.1	1.0	0	0	0	1.0	1.0	0	1.0	0
STRG.37883.1	11.0	26.0	12.0	14.0	33.0	12.0	26.0	46.0	11.0
STRG.37884.1	15.0	26.0	21.0	14.0	4.0	18.0	27.0	24.0	17.0
STRG.37884.2	14.0	18.0	14.0	18.0	10.0	11.0	17.0	22.0	15.0
STRG.37885.1	3.0	2.0	2.0	2.0	0	1.0	1.0	2.0	2.0
STRG.37885.2	1.0	0	1.0	0	0	0	1.0	1.0	2.0
STRG.37886.1	7.0	7.0	9.0	13.0	11.0	13.0	13.0	9.0	8.0
STRG.37886.2	0	0	0	2.0	0	0	0	0	0
STRG.37887.1	1.0	4.0	2.0	1.0	4.0	2.0	2.0	3.0	1.0
STRG.37887.2	0	0	0	0	2.0	1.0	0	0	0
STRG.37887.3	0	0	0	1.0	0	0	0	0	1.0
STRG.37887.4	0	0	0	0	0	1.0	1.0	0	0
STRG.37887.5	0	0	0	0	0	0	0	1.0	0
STRG.37887.6	0	0	0	0	0	0	0	1.0	0
STRG.37888.1	1.0	0	1.0	0	0	2.0	1.0	1.0	0
STRG.37888.2	0	0	0	0	0	2.0	0	0	1.0
STRG.37888.3	0	0	0	0	0	1.0	0	0	0
STRG.37889.1	28.0	48.0	20.0	35.0	44.0	29.0	24.0	51.0	18.0
STRG.3789.1	23.0	21.0	34.0	18.0	29.0	21.0	17.0	19.0	9.0
STRG.37890.1	5.0	9.0	5.0	3.0	5.0	4.0	2.0	5.0	6.0
STRG.37890.2	1.0	0	0	0	2.0	0	3.0	0	0
STRG.37891.1	1.0	0	0	2.0	1.0	0	0	0	0
STRG.37891.2	1.0	1.0	0	0	0	3.0	0	1.0	2.0
STRG.37891.3	0	0	0	1.0	1.0	1.0	0	0	1.0
STRG.37891.4	1.0	2.0	0	0	0	2.0	0	0	0
STRG.37892.1	245.0	411.0	327.0	265.0	294.0	300.0	346.0	386.0	323.0
STRG.37893.1	7.0	10.0	10.0	9.0	13.0	8.0	10.0	7.0	4.0
STRG.37894.1	0	0	0	0	1.0	0	0	0	0
STRG.37894.2	1.0	0	0	0	0	0	0	0	0
STRG.37894.3	0	0	0	0	0	0	1.0	0	0
STRG.37895.1	30.0	39.0	15.0	25.0	24.0	25.0	22.0	20.0	16.0
STRG.37896.1	1.0	1.0	0	2.0	0	1.0	0	0	1.0
STRG.37896.2	0	0	0	0	0	2.0	1.0	2.0	0
STRG.37897.1	125.0	186.0	150.0	158.0	195.0	172.0	129.0	210.0	98.0
STRG.37898.1	5.0	9.0	9.0	8.0	13.0	4.0	9.0	12.0	7.0
STRG.37898.2	5.0	3.0	4.0	7.0	6.0	3.0	5.0	4.0	3.0
STRG.37899.1	0	0	0	0	0	0	3.0	1.0	1.0
STRG.37899.3	1.0	0	0	0	1.0	0	0	0	0
STRG.37899.4	0	0	0	0	0	0	1.0	0	0
STRG.379.1	2.0	3.0	12.0	4.0	1.0	0	4.0	2.0	3.0
STRG.3790.1	14.0	10.0	20.0	31.0	11.0	16.0	15.0	15.0	7.0
STRG.37900.1	2.0	9.0	9.0	7.0	8.0	4.0	10.0	7.0	3.0
STRG.37901.1	171.0	191.0	145.0	178.0	212.0	185.0	158.0	211.0	126.0
STRG.37902.1	11.0	11.0	9.0	17.0	11.0	13.0	9.0	18.0	4.0
STRG.37902.2	1.0	0	1.0	0	0	0	0	1.0	0
STRG.37903.1	17.0	18.0	21.0	18.0	12.0	13.0	27.0	32.0	23.0
STRG.37904.1	3.0	5.0	7.0	6.0	2.0	5.0	2.0	4.0	2.0
STRG.37905.1	0	0	0	0	2.0	1.0	0	0	0
STRG.37905.2	0	1.0	0	0	1.0	0	0	0	0
STRG.37906.1	0	1.0	1.0	0	0	2.0	0	0	0
STRG.37907.1	91.0	147.0	49.0	112.0	140.0	91.0	93.0	166.0	61.0
STRG.37908.1	15.0	14.0	17.0	7.0	10.0	9.0	7.0	6.0	9.0
STRG.37909.1	21.0	17.0	7.0	11.0	10.0	6.0	13.0	11.0	12.0
STRG.3791.1	19.0	29.0	6.0	24.0	32.0	21.0	34.0	34.0	23.0
STRG.3791.2	4.0	2.0	2.0	2.0	2.0	3.0	2.0	5.0	0
STRG.37910.1	1.0	5.0	1.0	10.0	4.0	7.0	4.0	4.0	3.0
STRG.37910.2	5.0	1.0	2.0	2.0	4.0	2.0	0	4.0	5.0
STRG.37911.1	28.0	20.0	23.0	14.0	18.0	23.0	10.0	17.0	16.0
STRG.37911.2	1.0	1.0	2.0	1.0	1.0	1.0	0	1.0	0
STRG.37911.3	0	0	1.0	0	0	0	0	0	1.0
STRG.37912.1	2.0	0	0	2.0	4.0	1.0	3.0	1.0	0
STRG.37912.2	0	0	0	1.0	0	0	0	0	0
STRG.37913.1	47.0	39.0	41.0	20.0	22.0	29.0	29.0	25.0	31.0
STRG.37914.1	69.0	61.0	60.0	43.0	53.0	74.0	54.0	63.0	57.0
STRG.37915.1	10.0	20.0	7.0	12.0	34.0	11.0	8.0	31.0	7.0
STRG.37916.1	1.0	3.0	0	6.0	5.0	4.0	3.0	10.0	5.0
STRG.37916.2	2.0	0	0	0	0	0	0	0	0
STRG.37917.1	49.0	83.0	31.0	47.0	51.0	33.0	54.0	93.0	33.0
STRG.37918.1	2.0	2.0	4.0	2.0	8.0	5.0	7.0	3.0	1.0
STRG.37918.2	5.0	6.0	3.0	9.0	6.0	8.0	12.0	6.0	5.0
STRG.37918.3	1.0	0	0	0	1.0	1.0	1.0	0	0
STRG.37919.1	19.0	31.0	25.0	26.0	22.0	34.0	20.0	26.0	23.0
STRG.3792.1	0	1.0	0	0	0	0	0	0	0
STRG.3792.2	0	0	0	0	0	0	1.0	0	2.0
STRG.3792.3	0	0	0	1.0	0	0	1.0	0	0
STRG.37920.1	13.0	11.0	12.0	15.0	20.0	18.0	18.0	19.0	15.0
STRG.37921.1	1.0	1.0	1.0	1.0	0	0	4.0	2.0	5.0
STRG.37922.1	0	0	0	0	1.0	0	1.0	0	0
STRG.37923.1	134.0	157.0	107.0	163.0	171.0	131.0	152.0	209.0	113.0
STRG.37924.1	15.0	7.0	15.0	20.0	19.0	28.0	12.0	22.0	18.0
STRG.37924.2	7.0	2.0	5.0	5.0	2.0	4.0	6.0	4.0	4.0
STRG.37925.1	10.0	15.0	11.0	23.0	23.0	18.0	11.0	28.0	9.0
STRG.37925.2	43.0	49.0	62.0	64.0	52.0	61.0	63.0	73.0	36.0
STRG.37926.1	4.0	6.0	8.0	2.0	4.0	7.0	4.0	5.0	5.0
STRG.37927.1	3.0	3.0	1.0	4.0	5.0	6.0	2.0	6.0	2.0
STRG.37928.1	45.0	40.0	33.0	35.0	47.0	55.0	46.0	74.0	41.0
STRG.37929.1	7.0	6.0	4.0	6.0	13.0	5.0	6.0	5.0	6.0
STRG.37929.2	0	1.0	0	0	0	0	0	1.0	1.0
STRG.37929.3	0	0	1.0	1.0	0	0	0	0	0
STRG.3793.1	0	0	0	1.0	0	1.0	0	0	0
STRG.37930.1	6.0	10.0	7.0	4.0	5.0	11.0	3.0	12.0	9.0
STRG.37931.1	0	0	1.0	2.0	3.0	1.0	2.0	0	3.0
STRG.37931.2	2.0	1.0	0	1.0	0	2.0	2.0	2.0	2.0
STRG.37931.3	1.0	0	0	0	2.0	0	0	1.0	1.0
STRG.37931.4	2.0	0	0	0	1.0	0	0	1.0	1.0
STRG.37932.1	3.0	2.0	7.0	5.0	4.0	4.0	4.0	3.0	4.0
STRG.37932.2	2.0	2.0	7.0	4.0	5.0	2.0	2.0	1.0	2.0
STRG.37933.1	2.0	10.0	7.0	3.0	7.0	10.0	1.0	3.0	1.0
STRG.37934.1	1.0	1.0	0	0	2.0	1.0	1.0	1.0	0
STRG.37934.2	2.0	2.0	0	0	0	0	0	0	0
STRG.37935.1	5303.0	4811.0	5103.0	4232.0	4343.0	4439.0	5171.0	5331.0	4584.0
STRG.37936.1	28.0	28.0	28.0	24.0	21.0	39.0	20.0	27.0	22.0
STRG.37937.1	13.0	12.0	5.0	6.0	9.0	11.0	4.0	7.0	5.0
STRG.37938.1	10.0	13.0	9.0	17.0	11.0	16.0	17.0	30.0	12.0
STRG.37939.1	1.0	1.0	2.0	0	1.0	2.0	0	5.0	2.0
STRG.37939.2	0	1.0	2.0	1.0	0	1.0	0	1.0	1.0
STRG.37939.3	0	1.0	0	0	0	0	0	0	1.0
STRG.3794.1	67.0	111.0	119.0	136.0	170.0	142.0	84.0	118.0	106.0
STRG.37940.1	24.0	36.0	22.0	33.0	29.0	35.0	22.0	54.0	17.0
STRG.37941.1	65.0	97.0	65.0	80.0	90.0	43.0	81.0	105.0	41.0
STRG.37942.1	19.0	20.0	31.0	22.0	26.0	23.0	24.0	20.0	21.0
STRG.37942.2	1.0	2.0	3.0	2.0	0	2.0	1.0	1.0	3.0
STRG.37942.3	2.0	0	0	0	0	0	1.0	0	0
STRG.37943.1	167.0	178.0	152.0	129.0	161.0	141.0	169.0	226.0	135.0
STRG.37944.1	20.0	20.0	14.0	16.0	27.0	14.0	25.0	19.0	16.0
STRG.37945.1	14.0	10.0	16.0	13.0	13.0	16.0	21.0	16.0	13.0
STRG.37945.2	8.0	6.0	10.0	6.0	10.0	3.0	7.0	4.0	5.0
STRG.37945.3	5.0	2.0	12.0	5.0	6.0	3.0	8.0	9.0	6.0
STRG.37945.4	5.0	2.0	3.0	1.0	3.0	2.0	1.0	1.0	0
STRG.37946.1	43.0	48.0	44.0	48.0	55.0	41.0	42.0	34.0	36.0
STRG.37947.1	108.0	160.0	150.0	127.0	113.0	116.0	122.0	160.0	118.0
STRG.37948.1	3.0	4.0	1.0	1.0	1.0	1.0	4.0	4.0	3.0
STRG.37948.2	2.0	3.0	1.0	5.0	6.0	1.0	4.0	3.0	2.0
STRG.37949.1	10.0	34.0	31.0	20.0	22.0	18.0	19.0	26.0	22.0
STRG.3795.1	53.0	69.0	44.0	35.0	51.0	48.0	49.0	33.0	57.0
STRG.37950.1	20.0	15.0	14.0	23.0	16.0	22.0	18.0	20.0	8.0
STRG.37950.2	6.0	2.0	1.0	2.0	4.0	4.0	1.0	2.0	2.0
STRG.37951.1	1.0	0	0	1.0	0	1.0	2.0	2.0	0
STRG.37952.1	100.0	74.0	70.0	111.0	103.0	117.0	103.0	104.0	77.0
STRG.37953.1	3.0	4.0	13.0	7.0	20.0	8.0	3.0	10.0	6.0
STRG.37954.1	8.0	5.0	16.0	8.0	5.0	11.0	14.0	4.0	11.0
STRG.37955.1	25.0	64.0	19.0	12.0	37.0	20.0	14.0	44.0	15.0
STRG.37956.1	7.0	15.0	7.0	13.0	13.0	10.0	7.0	12.0	8.0
STRG.37956.2	0	0	1.0	0	1.0	0	2.0	0	0
STRG.37957.1	8.0	13.0	8.0	8.0	14.0	13.0	6.0	12.0	10.0
STRG.37958.1	12.0	22.0	17.0	15.0	13.0	19.0	25.0	20.0	7.0
STRG.37959.1	1.0	1.0	0	0	0	0	0	2.0	1.0
STRG.3796.1	14.0	5.0	15.0	14.0	8.0	6.0	11.0	16.0	7.0
STRG.37960.1	24.0	33.0	15.0	20.0	28.0	26.0	28.0	42.0	27.0
STRG.37961.1	14.0	30.0	5.0	11.0	18.0	13.0	14.0	30.0	6.0
STRG.37962.1	95.0	81.0	73.0	78.0	89.0	80.0	106.0	115.0	80.0
STRG.37962.2	3.0	1.0	2.0	0	0	2.0	1.0	0	1.0
STRG.37963.1	67.0	75.0	65.0	57.0	62.0	83.0	54.0	90.0	67.0
STRG.37964.1	0	0	0	1.0	1.0	0	0	2.0	0
STRG.37964.2	0	1.0	0	0	0	0	2.0	0	0
STRG.37964.3	0	1.0	0	0	0	0	0	0	0
STRG.37964.4	0	0	0	1.0	0	0	0	1.0	0
STRG.37964.5	0	0	0	0	0	0	0	0	1.0
STRG.37964.6	0	0	0	0	0	1.0	0	0	0
STRG.37965.1	2.0	12.0	5.0	6.0	6.0	3.0	5.0	6.0	3.0
STRG.37966.1	58.0	70.0	51.0	80.0	84.0	58.0	46.0	69.0	50.0
STRG.37967.1	18.0	26.0	14.0	24.0	24.0	13.0	21.0	26.0	12.0
STRG.37968.1	3.0	5.0	8.0	8.0	7.0	3.0	7.0	4.0	6.0
STRG.37969.1	0	1.0	0	0	1.0	0	0	0	1.0
STRG.3797.1	9.0	13.0	2.0	5.0	6.0	2.0	4.0	17.0	6.0
STRG.3797.2	3.0	3.0	3.0	8.0	6.0	7.0	3.0	8.0	2.0
STRG.37970.1	0	1.0	0	2.0	0	1.0	0	1.0	0
STRG.37971.1	21.0	14.0	23.0	15.0	9.0	12.0	15.0	26.0	17.0
STRG.37971.2	0	0	0	1.0	0	0	1.0	0	0
STRG.37972.1	4.0	12.0	4.0	5.0	7.0	4.0	2.0	15.0	8.0
STRG.37973.1	41.0	38.0	45.0	42.0	41.0	29.0	30.0	30.0	25.0
STRG.37974.1	12.0	25.0	25.0	29.0	27.0	36.0	34.0	36.0	32.0
STRG.37975.1	3.0	5.0	1.0	0	2.0	2.0	2.0	1.0	1.0
STRG.37975.2	0	1.0	0	0	0	1.0	1.0	3.0	3.0
STRG.37976.1	0	1.0	0	0	0	1.0	0	0	0
STRG.37977.1	54.0	59.0	56.0	51.0	66.0	49.0	51.0	78.0	45.0
STRG.37978.1	2.0	5.0	6.0	5.0	9.0	2.0	1.0	3.0	2.0
STRG.37978.2	0	0	0	2.0	1.0	0	0	0	0
STRG.37979.1	12.0	22.0	6.0	11.0	17.0	22.0	7.0	19.0	9.0
STRG.3798.1	0	0	0	0	1.0	0	1.0	0	2.0
STRG.37980.1	9.0	18.0	8.0	19.0	13.0	20.0	11.0	10.0	13.0
STRG.37981.1	2.0	1.0	1.0	1.0	0	2.0	2.0	1.0	3.0
STRG.37981.2	1.0	1.0	0	0	0	1.0	1.0	0	1.0
STRG.37982.1	1.0	4.0	1.0	1.0	1.0	2.0	0	1.0	2.0
STRG.37983.1	24.0	46.0	23.0	37.0	60.0	35.0	43.0	57.0	17.0
STRG.37983.2	0	0	2.0	0	1.0	1.0	0	0	0
STRG.37984.1	12.0	7.0	3.0	9.0	9.0	11.0	10.0	7.0	15.0
STRG.37985.1	1.0	3.0	5.0	0	1.0	3.0	4.0	5.0	2.0
STRG.37986.1	2.0	4.0	2.0	2.0	1.0	3.0	0	3.0	0
STRG.37987.1	24.0	22.0	30.0	12.0	23.0	19.0	21.0	24.0	27.0
STRG.37988.1	0	0	1.0	1.0	0	0	0	1.0	0
STRG.37989.1	3.0	5.0	0	0	0	0	0	3.0	1.0
STRG.3799.1	1.0	0	0	0	1.0	2.0	0	1.0	1.0
STRG.37990.1	44.0	50.0	45.0	50.0	56.0	42.0	37.0	49.0	34.0
STRG.37991.1	12.0	15.0	16.0	11.0	9.0	17.0	12.0	18.0	10.0
STRG.37992.1	31.0	32.0	19.0	27.0	23.0	24.0	33.0	32.0	24.0
STRG.37993.1	32.0	47.0	36.0	45.0	42.0	41.0	34.0	33.0	33.0
STRG.37994.1	11.0	9.0	5.0	5.0	11.0	14.0	15.0	10.0	13.0
STRG.37995.1	59.0	56.0	52.0	49.0	65.0	66.0	60.0	67.0	70.0
STRG.37996.1	22.0	24.0	15.0	18.0	30.0	16.0	27.0	15.0	19.0
STRG.37997.1	29.0	52.0	22.0	28.0	51.0	42.0	25.0	42.0	26.0
STRG.37998.1	3.0	4.0	2.0	3.0	6.0	7.0	5.0	12.0	4.0
STRG.37999.1	2.0	2.0	0	4.0	3.0	3.0	1.0	2.0	0
STRG.37999.2	16.0	14.0	12.0	22.0	25.0	21.0	7.0	21.0	15.0
STRG.38.1	1.0	0	0	2.0	2.0	0	0	0	0
STRG.380.1	7.0	19.0	8.0	18.0	12.0	18.0	7.0	14.0	5.0
STRG.3800.1	34.0	42.0	40.0	33.0	31.0	37.0	26.0	49.0	30.0
STRG.3800.2	0	0	0	0	1.0	1.0	0	2.0	0
STRG.38000.1	0	0	2.0	1.0	0	2.0	1.0	1.0	0
STRG.38001.1	0	0	0	0	1.0	0	0	0	0
STRG.38001.2	0	0	0	1.0	0	0	0	0	0
STRG.38001.3	0	0	1.0	0	0	0	0	0	0
STRG.38002.1	15.0	18.0	16.0	31.0	31.0	36.0	13.0	40.0	20.0
STRG.38002.2	2.0	0	0	0	1.0	1.0	0	0	0
STRG.38003.1	1.0	1.0	1.0	0	0	0	0	1.0	0
STRG.38004.1	8.0	7.0	6.0	7.0	10.0	6.0	7.0	4.0	5.0
STRG.38004.2	0	0	0	0	0	0	0	0	2.0
STRG.38005.1	27.0	40.0	25.0	28.0	32.0	22.0	23.0	31.0	18.0
STRG.38006.1	11.0	13.0	22.0	17.0	14.0	19.0	8.0	12.0	10.0
STRG.38006.2	0	0	3.0	1.0	0	0	0	1.0	0
STRG.38006.3	0	0	0	0	1.0	0	0	0	0
STRG.38007.1	27.0	32.0	14.0	35.0	39.0	20.0	21.0	35.0	18.0
STRG.38008.1	1.0	5.0	13.0	8.0	10.0	6.0	7.0	4.0	10.0
STRG.38009.1	4.0	5.0	1.0	2.0	5.0	4.0	3.0	6.0	1.0
STRG.38009.2	16.0	25.0	10.0	20.0	18.0	16.0	15.0	16.0	14.0
STRG.38009.3	0	0	2.0	0	3.0	0	1.0	2.0	1.0
STRG.3801.1	0	0	0	0	1.0	0	2.0	1.0	1.0
STRG.3801.2	0	1.0	0	0	0	0	0	2.0	0
STRG.38010.1	0	2.0	2.0	0	1.0	1.0	0	1.0	0
STRG.38011.1	10.0	14.0	21.0	9.0	18.0	8.0	17.0	10.0	25.0
STRG.38012.1	22.0	21.0	23.0	23.0	27.0	16.0	22.0	25.0	13.0
STRG.38013.1	154.0	148.0	154.0	136.0	154.0	139.0	164.0	166.0	108.0
STRG.38014.1	632.0	712.0	717.0	534.0	685.0	508.0	699.0	1012.0	525.0
STRG.38015.1	1.0	0	2.0	2.0	1.0	3.0	2.0	0	1.0
STRG.38015.2	1.0	0	0	1.0	1.0	1.0	1.0	0	0
STRG.38016.1	100.0	111.0	81.0	72.0	99.0	78.0	121.0	123.0	87.0
STRG.38017.1	24.0	18.0	19.0	34.0	30.0	36.0	17.0	38.0	24.0
STRG.38018.1	2.0	1.0	1.0	1.0	0	1.0	0	0	3.0
STRG.38019.1	198.0	252.0	581.0	312.0	345.0	289.0	237.0	371.0	172.0
STRG.3802.1	1.0	1.0	3.0	0	1.0	0	0	0	1.0
STRG.3802.2	0	0	0	0	1.0	0	0	0	0
STRG.38020.1	28.0	41.0	11.0	19.0	34.0	19.0	33.0	28.0	33.0
STRG.38021.1	16.0	14.0	7.0	10.0	13.0	5.0	8.0	13.0	7.0
STRG.38022.1	37.0	35.0	16.0	43.0	28.0	20.0	37.0	36.0	29.0
STRG.38022.2	7.0	3.0	4.0	2.0	6.0	2.0	5.0	10.0	7.0
STRG.38023.1	12.0	20.0	22.0	14.0	23.0	25.0	16.0	23.0	13.0
STRG.38024.1	4.0	5.0	5.0	2.0	5.0	3.0	1.0	2.0	0
STRG.38025.1	7.0	11.0	4.0	8.0	7.0	10.0	4.0	8.0	4.0
STRG.38026.1	58.0	57.0	101.0	52.0	57.0	61.0	51.0	65.0	51.0
STRG.38027.1	27.0	43.0	28.0	33.0	32.0	32.0	25.0	35.0	39.0
STRG.38028.1	2.0	0	0	0	0	1.0	2.0	2.0	1.0
STRG.38029.1	25.0	28.0	22.0	33.0	42.0	30.0	31.0	36.0	22.0
STRG.3803.1	1.0	0	1.0	1.0	0	0	1.0	0	0
STRG.3803.2	34.0	44.0	37.0	33.0	23.0	27.0	28.0	28.0	11.0
STRG.38030.1	0	0	0	0	0	1.0	0	2.0	0
STRG.38031.1	1.0	0	0	2.0	2.0	3.0	0	0	0
STRG.38032.1	5.0	5.0	16.0	5.0	6.0	7.0	7.0	4.0	3.0
STRG.38033.1	9.0	5.0	7.0	4.0	0	9.0	6.0	8.0	6.0
STRG.38034.1	2.0	5.0	2.0	4.0	6.0	1.0	1.0	8.0	5.0
STRG.38035.1	0	0	2.0	0	0	0	0	0	0
STRG.38036.1	7.0	11.0	2.0	4.0	13.0	3.0	2.0	12.0	1.0
STRG.38037.1	50.0	63.0	51.0	47.0	39.0	46.0	45.0	47.0	48.0
STRG.38038.1	9.0	31.0	19.0	9.0	25.0	14.0	20.0	44.0	21.0
STRG.38039.1	2.0	11.0	6.0	5.0	13.0	7.0	5.0	14.0	5.0
STRG.38039.2	1.0	8.0	4.0	3.0	2.0	4.0	2.0	14.0	1.0
STRG.3804.1	201.0	190.0	154.0	169.0	181.0	170.0	179.0	210.0	162.0
STRG.38040.1	0	0	2.0	0	0	0	0	0	0
STRG.38040.2	2.0	0	0	0	0	0	0	0	0
STRG.38041.1	0	8.0	2.0	2.0	10.0	0	4.0	16.0	0
STRG.38042.1	26.0	18.0	22.0	29.0	29.0	29.0	29.0	49.0	19.0
STRG.38043.1	13.0	7.0	5.0	23.0	13.0	19.0	15.0	19.0	10.0
STRG.38044.1	0	0	0	1.0	2.0	3.0	2.0	0	4.0
STRG.38044.2	0	0	0	0	0	0	0	0	1.0
STRG.38044.3	1.0	0	0	1.0	0	0	0	0	0
STRG.38044.4	0	0	0	0	1.0	0	0	1.0	0
STRG.38045.1	3.0	4.0	7.0	1.0	4.0	4.0	2.0	8.0	5.0
STRG.38046.1	34.0	35.0	29.0	46.0	43.0	43.0	29.0	50.0	24.0
STRG.38047.1	64.0	80.0	57.0	79.0	112.0	103.0	82.0	108.0	55.0
STRG.38047.2	61.0	50.0	43.0	50.0	66.0	54.0	44.0	91.0	45.0
STRG.38048.1	68.0	81.0	32.0	30.0	89.0	43.0	59.0	69.0	31.0
STRG.38049.1	4.0	10.0	7.0	2.0	7.0	3.0	2.0	15.0	5.0
STRG.3805.1	20.0	31.0	31.0	31.0	26.0	23.0	17.0	17.0	24.0
STRG.38050.1	37.0	62.0	34.0	37.0	40.0	49.0	53.0	57.0	38.0
STRG.38050.2	3.0	3.0	2.0	0	2.0	1.0	1.0	4.0	3.0
STRG.38051.1	126.0	139.0	153.0	109.0	143.0	116.0	160.0	210.0	168.0
STRG.38052.1	2.0	0	4.0	2.0	2.0	2.0	3.0	0	0
STRG.38052.2	0	0	0	0	0	2.0	0	0	0
STRG.38053.1	1.0	0	3.0	1.0	2.0	0	2.0	1.0	1.0
STRG.38054.1	21.0	22.0	12.0	21.0	17.0	27.0	23.0	22.0	23.0
STRG.38055.1	1.0	4.0	2.0	0	4.0	0	0	2.0	1.0
STRG.38055.2	0	0	0	0	1.0	0	0	0	0
STRG.38056.1	2.0	4.0	6.0	3.0	3.0	4.0	2.0	3.0	0
STRG.38057.1	7.0	12.0	4.0	8.0	17.0	5.0	6.0	18.0	17.0
STRG.38057.2	7.0	15.0	9.0	8.0	10.0	5.0	3.0	9.0	9.0
STRG.38058.1	6.0	6.0	11.0	5.0	6.0	3.0	6.0	6.0	7.0
STRG.38058.2	10.0	8.0	8.0	14.0	16.0	10.0	11.0	9.0	11.0
STRG.38058.3	0	2.0	0	1.0	2.0	0	1.0	1.0	0
STRG.38059.1	18.0	18.0	8.0	17.0	26.0	11.0	11.0	21.0	5.0
STRG.3806.1	24.0	28.0	8.0	17.0	21.0	10.0	21.0	24.0	17.0
STRG.38060.1	0	0	1.0	1.0	0	2.0	2.0	2.0	2.0
STRG.38060.2	0	8.0	0	0	3.0	0	0	2.0	1.0
STRG.38061.1	78.0	83.0	53.0	45.0	53.0	63.0	73.0	73.0	90.0
STRG.38062.1	2.0	1.0	1.0	1.0	0	2.0	0	1.0	0
STRG.38062.3	1.0	0	0	0	1.0	0	0	0	0
STRG.38062.4	0	1.0	0	0	0	0	0	0	0
STRG.38063.1	2.0	2.0	1.0	9.0	7.0	6.0	4.0	7.0	0
STRG.38063.2	0	1.0	1.0	0	0	0	0	0	0
STRG.38064.1	12.0	16.0	10.0	10.0	12.0	12.0	12.0	9.0	11.0
STRG.38064.2	6.0	5.0	9.0	4.0	5.0	6.0	4.0	9.0	2.0
STRG.38064.3	6.0	2.0	4.0	1.0	8.0	5.0	6.0	6.0	1.0
STRG.38064.4	1.0	0	0	1.0	1.0	0	1.0	3.0	0
STRG.38064.5	1.0	3.0	0	2.0	0	1.0	0	0	0
STRG.38064.6	0	0	0	1.0	2.0	1.0	0	0	0
STRG.38065.1	16.0	35.0	12.0	9.0	21.0	14.0	12.0	20.0	12.0
STRG.38066.1	2.0	1.0	0	1.0	4.0	1.0	0	2.0	0
STRG.38067.1	14.0	33.0	35.0	33.0	39.0	31.0	19.0	44.0	29.0
STRG.38068.1	0	0	0	0	1.0	0	0	0	1.0
STRG.38068.2	0	0	0	0	0	0	1.0	1.0	0
STRG.38068.3	0	0	0	1.0	0	0	0	1.0	0
STRG.38068.4	0	0	0	0	0	0	1.0	0	0
STRG.38069.1	22.0	24.0	32.0	16.0	30.0	27.0	18.0	16.0	26.0
STRG.3807.1	23.0	33.0	19.0	33.0	29.0	34.0	25.0	39.0	22.0
STRG.38070.1	1.0	0	0	0	0	1.0	0	0	0
STRG.38070.2	0	0	0	0	0	0	0	1.0	0
STRG.38070.5	0	0	0	0	1.0	0	0	0	0
STRG.38071.1	93.0	97.0	114.0	139.0	121.0	109.0	98.0	143.0	72.0
STRG.38072.1	16.0	13.0	6.0	14.0	15.0	6.0	21.0	18.0	14.0
STRG.38073.1	2.0	7.0	2.0	5.0	3.0	3.0	2.0	2.0	1.0
STRG.38074.1	24.0	16.0	36.0	34.0	17.0	36.0	17.0	25.0	19.0
STRG.38075.1	5.0	7.0	6.0	8.0	9.0	7.0	7.0	4.0	3.0
STRG.38076.1	0	0	0	0	0	0	0	0	1.0
STRG.38077.1	15.0	14.0	9.0	10.0	21.0	21.0	10.0	33.0	10.0
STRG.38078.1	120.0	167.0	100.0	151.0	190.0	145.0	119.0	151.0	78.0
STRG.38079.1	111.0	126.0	257.0	332.0	239.0	291.0	68.0	38.0	113.0
STRG.3808.1	203.0	236.0	302.0	226.0	254.0	234.0	197.0	271.0	185.0
STRG.38080.1	2.0	0	2.0	2.0	1.0	3.0	0	1.0	2.0
STRG.38080.2	2.0	1.0	0	2.0	0	0	0	1.0	0
STRG.38081.1	0	0	2.0	5.0	2.0	1.0	1.0	1.0	1.0
STRG.38082.1	3.0	1.0	2.0	1.0	0	1.0	1.0	0	0
STRG.38083.1	38.0	27.0	41.0	39.0	45.0	45.0	49.0	48.0	30.0
STRG.38083.2	6.0	5.0	9.0	9.0	6.0	7.0	7.0	13.0	2.0
STRG.38083.3	4.0	1.0	1.0	0	2.0	3.0	0	3.0	1.0
STRG.38083.4	3.0	1.0	0	0	0	0	1.0	0	0
STRG.38084.1	29.0	28.0	18.0	31.0	36.0	43.0	25.0	35.0	26.0
STRG.38084.2	0	1.0	0	1.0	2.0	1.0	0	2.0	0
STRG.38085.1	8.0	17.0	2.0	12.0	17.0	8.0	7.0	11.0	2.0
STRG.38085.2	1.0	1.0	0	0	0	0	1.0	1.0	0
STRG.38086.1	1.0	8.0	0	0	0	1.0	0	1.0	0
STRG.38087.1	0	0	2.0	0	1.0	1.0	0	0	1.0
STRG.38088.1	27.0	41.0	16.0	30.0	29.0	32.0	26.0	48.0	20.0
STRG.38089.1	3.0	5.0	3.0	2.0	4.0	1.0	1.0	5.0	0
STRG.3809.1	124.0	116.0	106.0	151.0	161.0	125.0	108.0	173.0	107.0
STRG.38090.1	4.0	5.0	3.0	3.0	2.0	2.0	3.0	1.0	1.0
STRG.38090.2	0	0	0	0	0	1.0	1.0	1.0	0
STRG.38091.1	67.0	68.0	72.0	69.0	69.0	67.0	68.0	93.0	47.0
STRG.38092.1	23.0	55.0	38.0	46.0	46.0	40.0	36.0	51.0	20.0
STRG.38093.1	22.0	27.0	17.0	14.0	20.0	24.0	15.0	21.0	18.0
STRG.38094.1	70.0	67.0	56.0	57.0	64.0	66.0	58.0	84.0	34.0
STRG.38095.1	0	3.0	0	0	1.0	1.0	0	1.0	0
STRG.38096.1	4.0	9.0	7.0	11.0	9.0	10.0	9.0	9.0	10.0
STRG.38096.2	11.0	3.0	5.0	13.0	7.0	9.0	7.0	6.0	4.0
STRG.38097.1	43.0	30.0	37.0	57.0	68.0	59.0	46.0	49.0	43.0
STRG.38098.1	10.0	9.0	13.0	9.0	18.0	17.0	7.0	16.0	5.0
STRG.38099.1	0	0	1.0	2.0	0	2.0	1.0	0	0
STRG.381.1	0	0	0	1.0	1.0	0	0	0	1.0
STRG.3810.1	34.0	32.0	16.0	32.0	34.0	28.0	33.0	40.0	24.0
STRG.38100.1	205.0	182.0	182.0	249.0	218.0	216.0	233.0	195.0	188.0
STRG.38100.2	28.0	24.0	19.0	23.0	41.0	23.0	29.0	28.0	31.0
STRG.38100.3	24.0	22.0	23.0	33.0	33.0	24.0	32.0	26.0	24.0
STRG.38101.1	23.0	31.0	42.0	15.0	13.0	15.0	24.0	34.0	26.0
STRG.38102.1	4.0	6.0	1.0	9.0	6.0	8.0	4.0	7.0	3.0
STRG.38103.1	8.0	8.0	4.0	14.0	20.0	13.0	11.0	14.0	8.0
STRG.38104.1	0	1.0	0	0	0	0	0	1.0	0
STRG.38105.1	11.0	18.0	36.0	22.0	26.0	24.0	17.0	15.0	33.0
STRG.38106.1	0	1.0	2.0	1.0	0	1.0	0	2.0	1.0
STRG.38107.1	7.0	5.0	14.0	8.0	4.0	3.0	3.0	3.0	4.0
STRG.38108.1	15.0	7.0	6.0	14.0	12.0	7.0	9.0	9.0	5.0
STRG.38109.1	82.0	84.0	61.0	71.0	72.0	79.0	67.0	120.0	65.0
STRG.3811.1	0	0	0	0	0	0	2.0	1.0	0
STRG.3811.2	0	0	0	0	1.0	1.0	0	1.0	0
STRG.3811.3	0	0	0	0	2.0	0	0	0	0
STRG.3811.4	0	0	1.0	0	0	0	0	0	0
STRG.3811.5	0	1.0	0	0	0	0	0	0	0
STRG.3811.6	0	0	0	0	1.0	0	0	0	0
STRG.38110.1	4.0	11.0	7.0	8.0	5.0	9.0	9.0	17.0	6.0
STRG.38111.1	0	1.0	1.0	0	0	0	0	0	0
STRG.38112.1	67.0	69.0	67.0	91.0	84.0	90.0	72.0	86.0	89.0
STRG.38112.2	8.0	3.0	2.0	9.0	7.0	15.0	10.0	15.0	14.0
STRG.38113.1	42.0	81.0	42.0	65.0	58.0	50.0	49.0	60.0	63.0
STRG.38113.2	3.0	2.0	2.0	7.0	5.0	3.0	4.0	5.0	4.0
STRG.38114.1	37.0	43.0	21.0	35.0	46.0	36.0	40.0	71.0	27.0
STRG.38115.1	7.0	2.0	3.0	12.0	4.0	8.0	9.0	12.0	7.0
STRG.38116.1	36.0	49.0	45.0	49.0	54.0	30.0	35.0	44.0	40.0
STRG.38116.2	11.0	23.0	22.0	12.0	25.0	17.0	17.0	21.0	13.0
STRG.38117.1	9.0	14.0	18.0	12.0	12.0	17.0	13.0	12.0	13.0
STRG.38118.1	2.0	0	0	2.0	0	1.0	1.0	1.0	1.0
STRG.38119.1	5.0	11.0	9.0	17.0	18.0	18.0	16.0	11.0	4.0
STRG.38119.2	37.0	50.0	55.0	50.0	66.0	72.0	45.0	61.0	37.0
STRG.38119.3	0	2.0	0	0	3.0	0	0	0	3.0
STRG.3812.1	46.0	51.0	35.0	51.0	51.0	41.0	49.0	36.0	27.0
STRG.3812.2	2.0	2.0	0	0	1.0	0	0	3.0	0
STRG.38120.1	15.0	9.0	11.0	9.0	8.0	7.0	12.0	8.0	9.0
STRG.38121.1	46.0	30.0	38.0	50.0	36.0	33.0	35.0	25.0	86.0
STRG.38122.1	12.0	63.0	6.0	9.0	28.0	10.0	7.0	44.0	6.0
STRG.38123.1	10.0	14.0	7.0	11.0	8.0	11.0	11.0	22.0	9.0
STRG.38124.1	0	1.0	0	0	1.0	1.0	0	1.0	0
STRG.38124.2	2.0	0	1.0	0	0	0	0	0	0
STRG.38124.3	0	0	0	0	0	1.0	1.0	0	0
STRG.38124.4	1.0	0	0	0	0	0	0	0	0
STRG.38124.5	0	1.0	0	0	0	0	0	0	0
STRG.38124.6	0	0	0	0	0	1.0	0	0	0
STRG.38124.7	0	0	0	1.0	0	0	0	0	0
STRG.38124.8	0	0	0	0	0	0	0	1.0	0
STRG.38125.1	15.0	17.0	25.0	16.0	15.0	13.0	13.0	21.0	16.0
STRG.38126.1	37.0	35.0	30.0	54.0	60.0	57.0	44.0	60.0	27.0
STRG.38126.2	5.0	4.0	6.0	5.0	5.0	5.0	3.0	6.0	3.0
STRG.38127.1	11.0	33.0	6.0	25.0	18.0	22.0	13.0	16.0	14.0
STRG.38128.1	4.0	24.0	2.0	8.0	15.0	8.0	6.0	27.0	5.0
STRG.38129.1	12.0	14.0	10.0	4.0	12.0	10.0	8.0	14.0	9.0
STRG.38129.2	0	1.0	1.0	0	1.0	0	1.0	0	1.0
STRG.3813.1	1206.0	1255.0	1342.0	991.0	1109.0	995.0	1262.0	1338.0	806.0
STRG.38130.1	33.0	40.0	27.0	22.0	26.0	17.0	25.0	28.0	11.0
STRG.38130.2	24.0	35.0	22.0	15.0	21.0	14.0	16.0	22.0	13.0
STRG.38130.3	6.0	17.0	2.0	5.0	4.0	3.0	2.0	5.0	3.0
STRG.38130.4	0	3.0	0	1.0	1.0	0	1.0	1.0	1.0
STRG.38131.1	0	2.0	2.0	4.0	6.0	6.0	2.0	2.0	3.0
STRG.38131.2	0	0	2.0	0	0	3.0	0	0	0
STRG.38131.3	12.0	18.0	11.0	19.0	22.0	20.0	10.0	14.0	2.0
STRG.38131.4	1.0	0	2.0	0	0	0	1.0	0	0
STRG.38132.1	8.0	15.0	20.0	13.0	18.0	15.0	13.0	19.0	14.0
STRG.38133.1	0	0	0	0	0	0	1.0	1.0	0
STRG.38134.1	0	1.0	1.0	1.0	1.0	3.0	1.0	0	0
STRG.38135.1	14.0	21.0	12.0	8.0	12.0	11.0	8.0	9.0	8.0
STRG.38136.1	2.0	4.0	3.0	6.0	4.0	1.0	4.0	5.0	0
STRG.38137.1	0	0	0	0	1.0	0	1.0	0	0
STRG.38137.2	23.0	21.0	24.0	20.0	28.0	27.0	18.0	24.0	17.0
STRG.38138.1	38.0	39.0	34.0	38.0	43.0	42.0	27.0	42.0	20.0
STRG.38138.2	0	0	0	1.0	0	0	0	0	0
STRG.38139.1	151.0	157.0	88.0	152.0	174.0	120.0	145.0	165.0	143.0
STRG.3814.1	2.0	3.0	4.0	1.0	2.0	7.0	2.0	3.0	2.0
STRG.3814.2	1.0	0	0	0	1.0	1.0	0	2.0	1.0
STRG.38140.1	10.0	10.0	13.0	16.0	8.0	28.0	15.0	13.0	19.0
STRG.38141.1	32.0	32.0	23.0	22.0	26.0	38.0	34.0	30.0	31.0
STRG.38142.1	1.0	5.0	16.0	8.0	4.0	8.0	2.0	1.0	4.0
STRG.38143.1	2.0	5.0	3.0	8.0	5.0	12.0	2.0	2.0	3.0
STRG.38143.2	4.0	1.0	1.0	2.0	0	3.0	1.0	1.0	2.0
STRG.38143.3	2.0	0	2.0	2.0	2.0	0	0	0	1.0
STRG.38144.1	3.0	0	0	5.0	3.0	3.0	3.0	6.0	0
STRG.38144.2	2.0	0	0	1.0	1.0	0	0	0	0
STRG.38145.1	0	1.0	0	1.0	0	0	0	0	0
STRG.38145.2	12.0	15.0	12.0	14.0	11.0	16.0	13.0	14.0	15.0
STRG.38146.1	16.0	9.0	9.0	11.0	15.0	12.0	6.0	11.0	8.0
STRG.38146.2	0	0	0	0	0	0	0	3.0	0
STRG.38147.1	0	2.0	0	3.0	2.0	4.0	0	3.0	1.0
STRG.38148.1	5.0	11.0	11.0	4.0	14.0	12.0	3.0	9.0	2.0
STRG.38148.2	109.0	144.0	317.0	157.0	153.0	143.0	154.0	196.0	142.0
STRG.38149.1	0	4.0	5.0	4.0	8.0	12.0	0	2.0	1.0
STRG.3815.1	10.0	12.0	16.0	20.0	5.0	6.0	11.0	15.0	11.0
STRG.3815.2	0	1.0	0	0	0	0	0	1.0	0
STRG.38150.1	26.0	25.0	26.0	31.0	38.0	27.0	39.0	41.0	18.0
STRG.38150.2	5.0	2.0	3.0	4.0	9.0	3.0	4.0	3.0	1.0
STRG.38150.3	0	1.0	0	0	2.0	0	0	1.0	0
STRG.38151.1	15.0	16.0	15.0	33.0	14.0	20.0	16.0	26.0	7.0
STRG.38152.1	0	4.0	3.0	1.0	3.0	0	0	1.0	4.0
STRG.38153.1	51.0	96.0	129.0	91.0	92.0	77.0	46.0	100.0	66.0
STRG.38154.1	17.0	18.0	16.0	27.0	32.0	37.0	26.0	34.0	15.0
STRG.38154.2	5.0	7.0	4.0	2.0	2.0	9.0	2.0	9.0	4.0
STRG.38155.1	1.0	1.0	1.0	1.0	1.0	0	0	0	0
STRG.38156.1	71.0	35.0	52.0	60.0	50.0	47.0	73.0	40.0	27.0
STRG.38157.1	3.0	4.0	2.0	5.0	4.0	3.0	2.0	5.0	8.0
STRG.38158.1	37.0	160.0	14.0	21.0	92.0	20.0	40.0	150.0	13.0
STRG.38159.1	20.0	20.0	24.0	15.0	18.0	30.0	24.0	19.0	10.0
STRG.3816.1	2.0	3.0	0	2.0	3.0	4.0	4.0	2.0	2.0
STRG.38160.1	1.0	1.0	0	0	2.0	0	0	1.0	0
STRG.38161.1	0	0	0	0	2.0	0	0	0	0
STRG.38161.2	1.0	0	3.0	1.0	5.0	1.0	1.0	1.0	0
STRG.38161.3	0	1.0	1.0	0	1.0	1.0	0	0	0
STRG.38162.1	1.0	3.0	6.0	3.0	4.0	9.0	1.0	4.0	4.0
STRG.38163.1	78.0	66.0	69.0	66.0	67.0	64.0	65.0	90.0	77.0
STRG.38164.1	0	0	2.0	0	0	0	0	0	0
STRG.38164.2	0	0	0	0	0	0	1.0	0	0
STRG.38165.1	25.0	25.0	13.0	22.0	36.0	25.0	24.0	18.0	25.0
STRG.38165.2	0	0	0	0	0	0	1.0	0	0
STRG.38166.1	21.0	25.0	7.0	20.0	22.0	13.0	24.0	15.0	22.0
STRG.38167.1	45.0	72.0	49.0	60.0	81.0	48.0	38.0	69.0	36.0
STRG.38168.1	9.0	8.0	1.0	8.0	6.0	7.0	7.0	4.0	7.0
STRG.38169.1	6.0	2.0	4.0	2.0	4.0	1.0	1.0	1.0	1.0
STRG.38169.2	1.0	1.0	0	1.0	0	0	0	0	1.0
STRG.3817.1	0	0	0	1.0	1.0	1.0	3.0	1.0	1.0
STRG.3817.2	0	0	1.0	0	0	0	0	1.0	1.0
STRG.3817.3	0	0	0	0	1.0	0	0	0	1.0
STRG.38170.1	2.0	3.0	1.0	1.0	2.0	1.0	0	3.0	3.0
STRG.38170.2	0	2.0	2.0	0	1.0	1.0	0	4.0	0
STRG.38170.3	4.0	4.0	5.0	9.0	3.0	5.0	3.0	2.0	2.0
STRG.38170.4	1.0	2.0	3.0	2.0	3.0	1.0	1.0	0	0
STRG.38170.5	18.0	53.0	5.0	18.0	26.0	9.0	11.0	30.0	6.0
STRG.38171.1	9.0	11.0	3.0	7.0	8.0	5.0	7.0	13.0	4.0
STRG.38172.1	16.0	7.0	26.0	11.0	9.0	15.0	7.0	13.0	11.0
STRG.38173.1	0	0	0	3.0	1.0	1.0	0	0	0
STRG.38174.1	69.0	74.0	76.0	87.0	67.0	88.0	89.0	74.0	54.0
STRG.38174.2	40.0	63.0	72.0	75.0	65.0	65.0	40.0	59.0	30.0
STRG.38175.1	75.0	84.0	118.0	113.0	94.0	110.0	92.0	85.0	64.0
STRG.38175.2	24.0	30.0	40.0	31.0	22.0	32.0	22.0	34.0	25.0
STRG.38176.1	24.0	31.0	24.0	41.0	55.0	41.0	37.0	59.0	29.0
STRG.38177.1	3.0	4.0	4.0	0	5.0	5.0	4.0	5.0	2.0
STRG.38177.2	0	0	1.0	0	1.0	1.0	0	1.0	0
STRG.38177.3	1.0	0	0	0	0	0	0	1.0	0
STRG.38178.1	0	0	0	0	1.0	0	0	0	0
STRG.38179.1	17.0	10.0	14.0	19.0	31.0	22.0	12.0	19.0	17.0
STRG.38179.2	0	0	1.0	0	0	1.0	0	0	0
STRG.3818.1	14.0	8.0	9.0	11.0	18.0	9.0	13.0	12.0	8.0
STRG.38180.1	7.0	6.0	8.0	4.0	3.0	8.0	8.0	9.0	7.0
STRG.38181.1	3.0	1.0	4.0	0	0	1.0	3.0	0	1.0
STRG.38181.2	0	1.0	2.0	3.0	0	3.0	2.0	2.0	1.0
STRG.38181.3	0	0	0	0	0	0	1.0	1.0	1.0
STRG.38181.4	0	0	0	0	0	1.0	0	1.0	0
STRG.38182.1	30.0	36.0	30.0	34.0	25.0	35.0	35.0	41.0	19.0
STRG.38183.1	11.0	17.0	3.0	6.0	10.0	4.0	10.0	17.0	6.0
STRG.38183.2	1.0	0	0	0	0	0	0	0	1.0
STRG.38184.1	0	0	0	0	0	0	1.0	1.0	1.0
STRG.38185.1	3.0	3.0	5.0	3.0	4.0	3.0	1.0	3.0	1.0
STRG.38186.1	2.0	1.0	1.0	1.0	2.0	4.0	3.0	5.0	6.0
STRG.38186.2	0	0	0	0	2.0	2.0	1.0	0	1.0
STRG.38186.3	0	1.0	0	1.0	2.0	1.0	1.0	0	1.0
STRG.38187.1	59.0	74.0	72.0	49.0	64.0	33.0	54.0	74.0	47.0
STRG.38188.1	2.0	8.0	8.0	3.0	4.0	5.0	6.0	10.0	4.0
STRG.38188.2	25.0	39.0	10.0	13.0	15.0	7.0	17.0	21.0	7.0
STRG.38188.3	8.0	17.0	2.0	3.0	7.0	3.0	2.0	12.0	3.0
STRG.38188.4	3.0	2.0	3.0	6.0	2.0	2.0	6.0	6.0	1.0
STRG.38188.5	0	2.0	1.0	3.0	3.0	1.0	2.0	2.0	0
STRG.38188.6	1.0	0	1.0	0	3.0	1.0	0	0	0
STRG.38189.1	15.0	23.0	19.0	11.0	17.0	15.0	16.0	21.0	9.0
STRG.3819.1	12.0	61.0	10.0	8.0	45.0	9.0	18.0	38.0	6.0
STRG.3819.2	5.0	6.0	8.0	1.0	3.0	3.0	4.0	9.0	16.0
STRG.38190.1	0	0	0	0	0	1.0	0	0	0
STRG.38190.2	0	0	1.0	0	0	0	0	1.0	0
STRG.38190.3	4.0	0	2.0	3.0	4.0	3.0	2.0	2.0	4.0
STRG.38191.1	2.0	5.0	2.0	4.0	1.0	2.0	1.0	6.0	2.0
STRG.38191.2	0	1.0	0	0	0	2.0	1.0	1.0	0
STRG.38192.1	3.0	0	1.0	0	1.0	0	1.0	0	1.0
STRG.38193.1	0	0	0	0	1.0	0	1.0	0	0
STRG.38193.2	0	0	0	0	1.0	1.0	1.0	0	0
STRG.38194.1	1.0	0	0	1.0	0	0	0	0	0
STRG.38194.2	0	0	2.0	0	0	0	0	0	0
STRG.38194.3	0	0	1.0	0	0	0	0	0	1.0
STRG.38194.4	1.0	0	1.0	0	0	0	0	0	0
STRG.38194.5	0	1.0	0	0	0	0	0	0	0
STRG.38194.6	0	0	0	0	1.0	0	0	0	0
STRG.38194.7	0	3.0	0	0	0	0	0	0	0
STRG.38194.8	2.0	4.0	2.0	1.0	2.0	3.0	1.0	1.0	1.0
STRG.38194.9	0	1.0	1.0	0	1.0	0	0	0	0
STRG.38195.1	237.0	183.0	175.0	237.0	245.0	243.0	204.0	282.0	196.0
STRG.38195.2	2.0	6.0	6.0	6.0	10.0	5.0	5.0	10.0	9.0
STRG.38195.3	2.0	3.0	4.0	5.0	2.0	4.0	5.0	5.0	2.0
STRG.38196.1	28.0	62.0	25.0	40.0	67.0	34.0	40.0	59.0	19.0
STRG.38197.1	2.0	1.0	0	0	0	0	0	0	2.0
STRG.38197.2	7.0	12.0	9.0	10.0	8.0	18.0	12.0	14.0	11.0
STRG.38198.1	2.0	4.0	2.0	1.0	1.0	2.0	5.0	2.0	4.0
STRG.38199.1	7.0	7.0	5.0	5.0	9.0	8.0	7.0	8.0	7.0
STRG.382.1	23.0	81.0	6.0	7.0	29.0	15.0	14.0	51.0	2.0
STRG.3820.1	229.0	316.0	368.0	219.0	270.0	197.0	223.0	284.0	172.0
STRG.38200.1	4.0	7.0	2.0	8.0	4.0	4.0	5.0	8.0	4.0
STRG.38200.2	0	1.0	1.0	0	0	2.0	0	1.0	2.0
STRG.38201.1	35.0	35.0	29.0	21.0	25.0	32.0	15.0	19.0	25.0
STRG.38202.1	14.0	10.0	24.0	27.0	18.0	22.0	13.0	9.0	10.0
STRG.38203.1	19.0	17.0	26.0	18.0	15.0	26.0	17.0	31.0	18.0
STRG.38204.1	4.0	1.0	0	3.0	3.0	4.0	0	4.0	2.0
STRG.38204.2	1.0	2.0	2.0	4.0	3.0	3.0	1.0	2.0	0
STRG.38205.1	1.0	1.0	5.0	4.0	4.0	3.0	4.0	4.0	2.0
STRG.38205.2	3.0	5.0	1.0	3.0	3.0	7.0	0	2.0	1.0
STRG.38205.3	1.0	0	0	0	2.0	0	0	1.0	0
STRG.38206.1	17.0	16.0	18.0	22.0	24.0	22.0	23.0	28.0	17.0
STRG.38207.1	3.0	3.0	0	2.0	6.0	2.0	2.0	2.0	0
STRG.38208.1	4.0	4.0	6.0	7.0	3.0	3.0	8.0	3.0	0
STRG.38209.1	4.0	5.0	3.0	2.0	2.0	8.0	3.0	2.0	6.0
STRG.3821.1	11.0	32.0	4.0	5.0	19.0	9.0	17.0	32.0	6.0
STRG.38210.1	4.0	5.0	6.0	5.0	5.0	1.0	3.0	3.0	8.0
STRG.38211.1	1.0	1.0	0	1.0	0	0	1.0	0	1.0
STRG.38211.2	0	1.0	2.0	0	0	0	1.0	0	0
STRG.38211.3	1.0	0	0	1.0	0	0	0	0	0
STRG.38211.4	0	0	0	1.0	0	0	0	0	0
STRG.38212.1	25.0	43.0	15.0	34.0	34.0	32.0	22.0	43.0	26.0
STRG.38213.1	7.0	11.0	11.0	14.0	14.0	13.0	21.0	13.0	11.0
STRG.38214.1	16.0	6.0	20.0	18.0	10.0	27.0	24.0	8.0	17.0
STRG.38215.1	77.0	71.0	55.0	66.0	53.0	71.0	59.0	83.0	63.0
STRG.38216.1	34.0	28.0	21.0	34.0	27.0	25.0	27.0	42.0	21.0
STRG.38217.1	50.0	56.0	33.0	67.0	70.0	71.0	44.0	87.0	38.0
STRG.38218.1	0	0	0	2.0	0	0	0	0	0
STRG.38218.2	0	0	0	0	0	2.0	0	0	1.0
STRG.38219.1	4.0	3.0	2.0	2.0	2.0	2.0	3.0	3.0	2.0
STRG.38219.2	1.0	1.0	2.0	2.0	2.0	0	3.0	0	2.0
STRG.38219.3	1.0	0	0	2.0	3.0	1.0	0	5.0	0
STRG.38219.4	1.0	3.0	1.0	1.0	0	1.0	2.0	2.0	0
STRG.38219.5	1.0	1.0	1.0	1.0	1.0	0	2.0	3.0	2.0
STRG.38219.6	1.0	0	0	2.0	0	1.0	0	0	0
STRG.38219.7	0	1.0	0	0	0	0	0	1.0	0
STRG.3822.1	2.0	2.0	1.0	2.0	3.0	1.0	2.0	8.0	5.0
STRG.3822.2	1.0	2.0	0	0	1.0	4.0	2.0	3.0	3.0
STRG.3822.3	2.0	0	1.0	2.0	1.0	0	1.0	3.0	3.0
STRG.38220.1	21.0	35.0	23.0	35.0	47.0	35.0	26.0	45.0	19.0
STRG.38221.1	0	1.0	4.0	1.0	1.0	1.0	0	1.0	0
STRG.38222.1	55.0	58.0	42.0	56.0	56.0	59.0	42.0	61.0	22.0
STRG.38223.1	14.0	27.0	3.0	9.0	16.0	8.0	6.0	21.0	10.0
STRG.38224.1	1.0	0	1.0	1.0	2.0	4.0	0	1.0	1.0
STRG.38225.1	168.0	214.0	141.0	258.0	320.0	275.0	226.0	267.0	159.0
STRG.38226.1	7.0	9.0	12.0	0	3.0	8.0	8.0	5.0	4.0
STRG.38227.1	13.0	64.0	6.0	17.0	31.0	13.0	11.0	52.0	6.0
STRG.38228.1	1.0	0	1.0	0	0	0	0	0	0
STRG.38229.1	21.0	29.0	25.0	23.0	40.0	23.0	30.0	38.0	29.0
STRG.3823.1	95.0	102.0	67.0	69.0	91.0	72.0	53.0	116.0	38.0
STRG.3823.2	0	8.0	3.0	4.0	2.0	4.0	3.0	7.0	5.0
STRG.38230.1	35.0	23.0	34.0	34.0	22.0	26.0	39.0	32.0	11.0
STRG.38231.1	3.0	2.0	2.0	3.0	1.0	1.0	2.0	2.0	0
STRG.38231.2	2.0	3.0	1.0	0	2.0	5.0	0	3.0	0
STRG.38231.3	3.0	0	0	1.0	1.0	0	1.0	1.0	0
STRG.38231.4	0	0	0	1.0	1.0	0	1.0	0	0
STRG.38232.1	0	0	0	0	3.0	0	1.0	0	0
STRG.38233.1	8.0	15.0	2.0	6.0	14.0	1.0	8.0	4.0	2.0
STRG.38234.1	10.0	11.0	3.0	9.0	9.0	6.0	6.0	6.0	4.0
STRG.38235.1	7.0	12.0	2.0	6.0	7.0	6.0	6.0	8.0	4.0
STRG.38236.1	0	1.0	1.0	0	3.0	1.0	2.0	0	2.0
STRG.38237.1	4.0	2.0	3.0	3.0	5.0	5.0	2.0	1.0	1.0
STRG.38237.2	0	1.0	0	1.0	1.0	0	1.0	0	0
STRG.38238.1	2.0	4.0	0	4.0	3.0	1.0	3.0	4.0	1.0
STRG.38239.1	0	5.0	5.0	2.0	2.0	4.0	0	4.0	5.0
STRG.3824.1	1.0	0	1.0	1.0	1.0	1.0	2.0	0	0
STRG.3824.2	0	0	0	1.0	0	0	0	0	1.0
STRG.38240.1	362.0	378.0	532.0	331.0	426.0	349.0	416.0	551.0	289.0
STRG.38241.1	62.0	87.0	96.0	65.0	72.0	62.0	66.0	106.0	37.0
STRG.38242.1	4.0	2.0	5.0	4.0	7.0	5.0	6.0	6.0	5.0
STRG.38242.2	3.0	4.0	9.0	8.0	3.0	4.0	2.0	1.0	3.0
STRG.38242.3	0	0	1.0	2.0	0	0	1.0	1.0	1.0
STRG.38242.4	0	1.0	2.0	1.0	3.0	0	0	0	0
STRG.38243.1	6.0	13.0	4.0	3.0	13.0	7.0	7.0	13.0	1.0
STRG.38243.2	0	0	0	0	0	0	1.0	1.0	0
STRG.38243.4	0	0	0	0	0	0	1.0	0	0
STRG.38244.1	1.0	1.0	0	0	1.0	0	1.0	0	0
STRG.38245.1	3.0	2.0	2.0	4.0	4.0	1.0	2.0	3.0	0
STRG.38246.1	0	0	2.0	0	0	0	0	0	0
STRG.38246.2	0	1.0	0	1.0	0	0	0	0	0
STRG.38246.3	0	0	0	0	0	0	0	0	1.0
STRG.38247.1	2.0	2.0	2.0	2.0	1.0	1.0	1.0	2.0	1.0
STRG.38247.2	0	0	0	1.0	1.0	1.0	0	0	1.0
STRG.38248.1	3.0	7.0	1.0	0	2.0	1.0	2.0	4.0	1.0
STRG.38248.2	1.0	1.0	2.0	0	2.0	3.0	0	1.0	1.0
STRG.38248.3	1.0	1.0	0	0	0	0	1.0	1.0	0
STRG.38248.4	0	0	1.0	1.0	0	0	0	0	0
STRG.38249.1	0	2.0	0	1.0	1.0	1.0	0	0	0
STRG.3825.1	128.0	148.0	85.0	116.0	133.0	121.0	121.0	164.0	75.0
STRG.38250.1	4.0	15.0	11.0	10.0	14.0	7.0	12.0	15.0	6.0
STRG.38251.1	51.0	163.0	28.0	43.0	76.0	28.0	38.0	93.0	13.0
STRG.38252.1	8.0	4.0	3.0	3.0	7.0	3.0	2.0	3.0	8.0
STRG.38253.1	1301.0	1411.0	1626.0	991.0	1189.0	876.0	1459.0	1572.0	756.0
STRG.38254.1	56.0	67.0	138.0	59.0	62.0	52.0	62.0	75.0	65.0
STRG.38254.2	0	1.0	0	0	0	0	1.0	0	0
STRG.38255.1	8.0	12.0	13.0	3.0	7.0	7.0	8.0	9.0	6.0
STRG.38256.1	68.0	65.0	80.0	60.0	78.0	81.0	39.0	56.0	66.0
STRG.38257.1	1.0	2.0	1.0	0	0	0	0	0	0
STRG.38258.1	108.0	124.0	146.0	84.0	99.0	76.0	133.0	149.0	110.0
STRG.38259.1	10.0	12.0	6.0	11.0	8.0	7.0	12.0	11.0	8.0
STRG.38259.2	0	0	0	0	0	1.0	0	0	1.0
STRG.3826.1	59.0	81.0	57.0	62.0	83.0	64.0	50.0	84.0	47.0
STRG.38260.1	14.0	14.0	10.0	11.0	5.0	10.0	7.0	19.0	14.0
STRG.38261.1	0	2.0	2.0	2.0	0	2.0	0	3.0	1.0
STRG.38262.1	5.0	6.0	12.0	6.0	5.0	4.0	6.0	8.0	7.0
STRG.38263.1	28.0	27.0	19.0	28.0	28.0	31.0	29.0	36.0	26.0
STRG.38264.1	26.0	40.0	18.0	28.0	30.0	17.0	27.0	37.0	24.0
STRG.38265.1	40.0	46.0	20.0	47.0	50.0	43.0	36.0	47.0	30.0
STRG.38265.2	1.0	0	1.0	0	1.0	0	0	2.0	1.0
STRG.38265.3	1.0	0	1.0	1.0	1.0	1.0	1.0	0	2.0
STRG.38266.1	22.0	25.0	22.0	23.0	32.0	26.0	13.0	25.0	17.0
STRG.38267.1	8.0	13.0	4.0	8.0	13.0	8.0	11.0	20.0	12.0
STRG.38268.1	9.0	6.0	4.0	4.0	9.0	9.0	5.0	6.0	2.0
STRG.38269.1	1.0	0	0	2.0	2.0	3.0	1.0	0	0
STRG.3827.1	76.0	72.0	97.0	66.0	54.0	61.0	60.0	62.0	69.0
STRG.3827.2	9.0	11.0	10.0	6.0	4.0	8.0	11.0	12.0	9.0
STRG.3827.3	2.0	4.0	5.0	4.0	5.0	0	2.0	3.0	2.0
STRG.38270.1	0	0	0	0	1.0	1.0	0	0	0
STRG.38271.1	109.0	164.0	105.0	118.0	100.0	76.0	116.0	106.0	127.0
STRG.38272.1	1.0	0	0	0	1.0	2.0	1.0	0	1.0
STRG.38272.2	1.0	0	0	0	0	0	0	2.0	1.0
STRG.38272.3	0	0	0	1.0	0	0	0	0	1.0
STRG.38272.4	0	1.0	0	0	0	0	0	0	0
STRG.38272.5	0	1.0	0	0	0	0	0	0	0
STRG.38273.1	60.0	75.0	39.0	47.0	54.0	52.0	55.0	70.0	58.0
STRG.38274.1	5.0	13.0	10.0	17.0	7.0	10.0	8.0	14.0	7.0
STRG.38275.1	0	1.0	2.0	1.0	0	0	0	2.0	0
STRG.38275.2	0	2.0	0	1.0	2.0	0	0	2.0	0
STRG.38276.1	18.0	18.0	15.0	14.0	18.0	17.0	21.0	16.0	17.0
STRG.38277.1	7.0	5.0	0	0	1.0	1.0	4.0	1.0	2.0
STRG.38277.2	0	4.0	1.0	0	2.0	0	0	0	2.0
STRG.38278.1	4.0	2.0	0	4.0	2.0	1.0	3.0	5.0	0
STRG.38279.1	12.0	12.0	14.0	10.0	13.0	25.0	9.0	16.0	14.0
STRG.38279.2	0	0	0	0	0	0	2.0	0	1.0
STRG.3828.1	13.0	7.0	5.0	8.0	12.0	4.0	8.0	5.0	6.0
STRG.38280.1	1.0	1.0	1.0	0	5.0	1.0	1.0	4.0	2.0
STRG.38281.1	26.0	24.0	10.0	16.0	24.0	16.0	23.0	23.0	18.0
STRG.38282.1	207.0	601.0	282.0	273.0	487.0	245.0	234.0	468.0	147.0
STRG.38283.1	91.0	141.0	202.0	212.0	184.0	222.0	130.0	137.0	143.0
STRG.38284.1	4.0	9.0	1.0	3.0	12.0	4.0	6.0	9.0	4.0
STRG.38284.2	1.0	1.0	1.0	0	0	0	0	0	0
STRG.38284.3	5.0	11.0	2.0	4.0	4.0	12.0	4.0	5.0	3.0
STRG.38284.4	1.0	0	2.0	2.0	1.0	2.0	1.0	0	2.0
STRG.38284.5	4.0	4.0	1.0	5.0	3.0	6.0	4.0	2.0	2.0
STRG.38284.6	2.0	1.0	1.0	2.0	5.0	0	2.0	2.0	1.0
STRG.38284.7	3.0	7.0	0	3.0	6.0	4.0	8.0	7.0	1.0
STRG.38285.1	18.0	34.0	20.0	25.0	28.0	35.0	15.0	29.0	15.0
STRG.38286.1	6.0	10.0	3.0	14.0	8.0	7.0	6.0	13.0	4.0
STRG.38286.2	7.0	5.0	10.0	8.0	11.0	7.0	6.0	9.0	4.0
STRG.38287.1	2.0	0	0	0	0	0	2.0	1.0	0
STRG.38287.2	0	0	0	1.0	0	1.0	1.0	0	0
STRG.38288.1	27.0	25.0	42.0	12.0	23.0	20.0	32.0	23.0	12.0
STRG.38289.1	0	0	0	1.0	0	0	1.0	0	0
STRG.3829.1	3.0	1.0	3.0	6.0	1.0	3.0	2.0	2.0	3.0
STRG.3829.2	1.0	0	0	5.0	2.0	2.0	1.0	1.0	0
STRG.38290.1	1.0	1.0	0	3.0	0	0	1.0	1.0	2.0
STRG.38291.1	0	0	0	0	0	1.0	0	0	0
STRG.38292.1	0	0	0	0	2.0	1.0	0	0	1.0
STRG.38293.1	3.0	8.0	3.0	3.0	3.0	3.0	3.0	5.0	1.0
STRG.38293.2	0	1.0	0	1.0	2.0	4.0	0	0	0
STRG.38294.1	59.0	70.0	42.0	102.0	88.0	99.0	71.0	100.0	44.0
STRG.38295.1	1.0	6.0	3.0	1.0	15.0	6.0	5.0	2.0	1.0
STRG.38295.2	2.0	2.0	7.0	4.0	4.0	5.0	1.0	3.0	3.0
STRG.38296.1	8.0	13.0	18.0	14.0	10.0	9.0	9.0	9.0	14.0
STRG.38297.1	17.0	22.0	9.0	10.0	19.0	7.0	11.0	15.0	18.0
STRG.38298.1	0	4.0	0	0	1.0	0	1.0	3.0	0
STRG.38299.1	12.0	104.0	3.0	9.0	49.0	7.0	9.0	71.0	2.0
STRG.383.1	0	1.0	1.0	0	0	0	0	1.0	0
STRG.3830.1	0	2.0	0	0	0	1.0	0	0	1.0
STRG.3830.10	0	0	0	1.0	0	0	0	0	0
STRG.3830.2	0	0	1.0	0	0	2.0	0	2.0	0
STRG.3830.4	0	0	0	0	0	0	0	0	1.0
STRG.3830.5	0	0	0	0	0	0	0	1.0	0
STRG.3830.6	0	1.0	0	0	0	0	0	0	0
STRG.3830.7	1.0	0	0	2.0	1.0	1.0	1.0	1.0	0
STRG.3830.8	0	1.0	0	0	1.0	0	0	1.0	1.0
STRG.3830.9	1.0	0	0	0	1.0	0	0	0	0
STRG.38300.1	2.0	30.0	0	1.0	14.0	0	0	20.0	0
STRG.38301.1	35.0	47.0	51.0	34.0	43.0	40.0	29.0	46.0	33.0
STRG.38302.1	26.0	33.0	37.0	35.0	38.0	18.0	18.0	46.0	25.0
STRG.38303.1	7.0	5.0	4.0	6.0	6.0	6.0	5.0	7.0	4.0
STRG.38304.1	147.0	161.0	134.0	173.0	192.0	185.0	146.0	168.0	128.0
STRG.38305.1	8.0	9.0	7.0	8.0	12.0	7.0	2.0	14.0	6.0
STRG.38306.1	4.0	5.0	4.0	4.0	4.0	3.0	9.0	10.0	3.0
STRG.38306.2	2.0	1.0	1.0	1.0	4.0	2.0	0	1.0	0
STRG.38306.3	0	0	0	1.0	0	1.0	0	1.0	0
STRG.38306.4	0	0	0	1.0	0	0	0	0	1.0
STRG.38307.1	39.0	38.0	14.0	35.0	30.0	35.0	29.0	32.0	19.0
STRG.38307.2	0	0	1.0	0	1.0	0	0	2.0	0
STRG.38308.1	19.0	15.0	12.0	8.0	15.0	9.0	13.0	11.0	10.0
STRG.38309.1	6.0	3.0	5.0	10.0	7.0	5.0	6.0	2.0	6.0
STRG.3831.1	0	1.0	0	0	2.0	1.0	6.0	3.0	3.0
STRG.3831.2	0	0	0	0	2.0	1.0	0	2.0	0
STRG.3831.3	2.0	0	1.0	0	1.0	2.0	0	0	0
STRG.3831.4	0	0	0	0	0	2.0	1.0	0	1.0
STRG.3831.5	0	0	0	1.0	0	0	0	0	0
STRG.38310.1	571.0	547.0	558.0	581.0	630.0	744.0	603.0	683.0	498.0
STRG.38311.1	23.0	21.0	27.0	16.0	27.0	13.0	22.0	39.0	19.0
STRG.38312.1	1.0	0	0	0	0	0	0	0	0
STRG.38313.1	0	2.0	0	0	0	0	0	1.0	0
STRG.38314.1	56.0	71.0	35.0	60.0	64.0	47.0	57.0	52.0	36.0
STRG.38315.1	0	0	5.0	3.0	2.0	2.0	3.0	3.0	0
STRG.38315.2	2.0	0	0	0	2.0	0	1.0	1.0	0
STRG.38315.3	1.0	1.0	0	0	1.0	2.0	1.0	0	0
STRG.38315.4	0	0	0	0	0	2.0	0	3.0	0
STRG.38315.5	1.0	0	0	0	0	1.0	1.0	0	0
STRG.38315.6	0	0	0	0	0	0	0	0	2.0
STRG.38316.1	176.0	160.0	120.0	177.0	191.0	151.0	148.0	190.0	100.0
STRG.38317.1	133.0	163.0	120.0	146.0	178.0	177.0	153.0	186.0	111.0
STRG.38318.1	55.0	76.0	47.0	56.0	76.0	58.0	69.0	51.0	35.0
STRG.38319.1	24.0	25.0	7.0	21.0	18.0	20.0	22.0	36.0	28.0
STRG.3832.1	1.0	0	0	0	1.0	1.0	0	0	1.0
STRG.38320.1	2.0	3.0	0	2.0	5.0	2.0	2.0	3.0	0
STRG.38321.1	0	0	1.0	0	0	0	1.0	0	0
STRG.38322.1	5.0	6.0	3.0	4.0	8.0	6.0	6.0	6.0	2.0
STRG.38323.1	8.0	4.0	12.0	9.0	14.0	7.0	11.0	13.0	11.0
STRG.38324.1	2.0	4.0	1.0	3.0	2.0	5.0	5.0	7.0	3.0
STRG.38325.1	9.0	14.0	12.0	7.0	10.0	12.0	9.0	11.0	5.0
STRG.38326.1	277.0	274.0	239.0	249.0	205.0	299.0	270.0	257.0	313.0
STRG.38327.1	22.0	22.0	20.0	15.0	9.0	20.0	22.0	23.0	17.0
STRG.38328.1	0	0	0	1.0	1.0	2.0	0	2.0	2.0
STRG.38329.1	6.0	12.0	6.0	2.0	18.0	5.0	2.0	9.0	4.0
STRG.38329.2	0	0	0	0	1.0	0	1.0	3.0	0
STRG.38329.3	0	0	0	0	2.0	0	0	0	1.0
STRG.38329.4	0	0	0	0	0	2.0	0	0	0
STRG.38329.5	0	0	0	1.0	1.0	0	0	0	0
STRG.38329.7	0	1.0	0	0	0	0	0	0	0
STRG.38329.8	0	0	0	1.0	0	0	0	0	0
STRG.3833.1	5.0	15.0	2.0	6.0	4.0	7.0	7.0	8.0	4.0
STRG.38330.1	0	0	0	1.0	0	1.0	0	1.0	0
STRG.38331.1	0	0	0	0	1.0	0	0	0	0
STRG.38331.2	1.0	0	0	0	0	0	0	0	0
STRG.38331.3	1.0	0	1.0	0	0	0	0	0	0
STRG.38332.1	92.0	82.0	43.0	124.0	119.0	140.0	99.0	158.0	96.0
STRG.38333.1	1.0	0	1.0	0	0	0	0	0	0
STRG.38333.2	0	0	0	0	0	1.0	2.0	0	0
STRG.38333.3	0	1.0	0	0	1.0	0	0	0	0
STRG.38334.1	5.0	2.0	0	0	1.0	3.0	5.0	7.0	2.0
STRG.38335.1	7.0	13.0	4.0	5.0	10.0	8.0	5.0	11.0	1.0
STRG.38336.1	1.0	0	2.0	0	0	3.0	1.0	2.0	2.0
STRG.38336.2	0	0	0	1.0	0	1.0	0	0	0
STRG.38336.3	0	0	0	0	0	1.0	0	0	0
STRG.38337.1	21.0	21.0	15.0	22.0	24.0	13.0	17.0	21.0	17.0
STRG.38337.2	15.0	28.0	19.0	17.0	28.0	25.0	13.0	22.0	16.0
STRG.38338.1	109.0	675.0	10.0	50.0	293.0	42.0	79.0	406.0	27.0
STRG.38339.1	0	2.0	0	1.0	0	1.0	1.0	0	0
STRG.3834.1	7.0	5.0	9.0	2.0	2.0	1.0	3.0	3.0	8.0
STRG.38340.1	1.0	0	0	0	0	0	1.0	0	1.0
STRG.38341.1	6.0	3.0	2.0	2.0	6.0	6.0	2.0	1.0	1.0
STRG.38342.1	13.0	7.0	8.0	9.0	10.0	23.0	13.0	17.0	7.0
STRG.38343.1	0	0	2.0	0	0	0	0	0	0
STRG.38344.1	12.0	15.0	9.0	17.0	15.0	15.0	12.0	18.0	9.0
STRG.38345.1	4.0	3.0	2.0	1.0	4.0	2.0	5.0	4.0	3.0
STRG.38346.1	52.0	95.0	59.0	62.0	97.0	62.0	46.0	81.0	82.0
STRG.38347.1	3.0	0	0	2.0	2.0	0	0	1.0	4.0
STRG.38348.1	1.0	2.0	0	2.0	4.0	3.0	0	1.0	0
STRG.38349.1	54.0	74.0	76.0	60.0	79.0	69.0	49.0	72.0	52.0
STRG.3835.1	4.0	3.0	8.0	9.0	2.0	4.0	8.0	9.0	6.0
STRG.38350.1	488.0	496.0	650.0	436.0	436.0	429.0	527.0	474.0	430.0
STRG.38351.1	103.0	95.0	79.0	91.0	98.0	87.0	101.0	118.0	61.0
STRG.38352.1	26.0	22.0	31.0	45.0	36.0	38.0	31.0	38.0	35.0
STRG.38353.1	2.0	2.0	7.0	2.0	2.0	3.0	3.0	1.0	2.0
STRG.38353.2	1.0	1.0	2.0	0	2.0	0	1.0	5.0	2.0
STRG.38354.1	1.0	1.0	1.0	3.0	1.0	0	3.0	2.0	4.0
STRG.38354.2	0	0	1.0	1.0	0	0	0	0	0
STRG.38355.1	5.0	1.0	1.0	1.0	6.0	3.0	7.0	3.0	2.0
STRG.38355.2	1.0	1.0	0	2.0	0	1.0	0	1.0	0
STRG.38356.1	1.0	1.0	0	0	0	1.0	0	0	0
STRG.38356.2	0	0	0	1.0	0	0	0	1.0	0
STRG.38356.3	0	0	0	0	1.0	0	0	0	0
STRG.38356.4	0	0	1.0	0	0	0	0	0	0
STRG.38357.1	106.0	143.0	42.0	83.0	91.0	99.0	70.0	148.0	29.0
STRG.38358.1	0	1.0	1.0	0	5.0	0	0	1.0	1.0
STRG.38358.2	0	0	0	0	1.0	1.0	0	0	0
STRG.38358.3	0	0	0	0	1.0	0	0	1.0	0
STRG.38359.1	16.0	24.0	19.0	26.0	41.0	19.0	10.0	12.0	7.0
STRG.3836.1	0	1.0	0	0	1.0	0	1.0	0	0
STRG.3836.2	0	0	0	0	1.0	0	0	0	0
STRG.3836.3	0	0	0	1.0	0	0	0	0	0
STRG.38360.1	16.0	26.0	18.0	22.0	30.0	23.0	19.0	25.0	10.0
STRG.38361.1	7.0	8.0	6.0	8.0	5.0	5.0	9.0	6.0	6.0
STRG.38362.1	38.0	44.0	35.0	25.0	35.0	26.0	57.0	38.0	39.0
STRG.38363.2	1.0	2.0	0	0	0	0	2.0	0	0
STRG.38364.1	0	0	0	2.0	0	1.0	0	2.0	0
STRG.38365.1	6.0	12.0	6.0	14.0	10.0	12.0	8.0	13.0	11.0
STRG.38366.1	0	0	0	1.0	0	0	0	0	1.0
STRG.38367.1	166.0	181.0	106.0	152.0	140.0	112.0	139.0	182.0	95.0
STRG.38368.1	7.0	9.0	3.0	2.0	0	2.0	3.0	7.0	3.0
STRG.38368.2	2.0	1.0	0	1.0	2.0	0	0	0	3.0
STRG.38368.3	1.0	2.0	0	0	0	0	1.0	1.0	0
STRG.38368.4	0	0	1.0	0	0	0	0	0	0
STRG.38369.1	0	0	0	1.0	0	1.0	0	0	0
STRG.38369.2	1.0	0	0	0	0	0	1.0	1.0	0
STRG.38369.3	0	0	0	0	1.0	0	0	0	0
STRG.38369.4	0	0	0	0	1.0	0	0	0	0
STRG.3837.1	2.0	1.0	0	1.0	1.0	2.0	0	3.0	0
STRG.38370.1	0	1.0	1.0	0	0	1.0	0	1.0	0
STRG.38371.1	45.0	33.0	21.0	35.0	34.0	35.0	51.0	60.0	38.0
STRG.38372.1	1.0	6.0	1.0	1.0	2.0	6.0	5.0	4.0	2.0
STRG.38373.1	11.0	13.0	11.0	10.0	17.0	17.0	11.0	15.0	9.0
STRG.38374.1	152.0	173.0	196.0	118.0	150.0	133.0	162.0	145.0	165.0
STRG.38375.1	44.0	30.0	43.0	39.0	42.0	46.0	28.0	30.0	27.0
STRG.38376.1	5.0	3.0	2.0	9.0	10.0	3.0	7.0	6.0	4.0
STRG.38377.1	5.0	4.0	2.0	2.0	1.0	2.0	1.0	3.0	2.0
STRG.38377.2	1.0	1.0	1.0	1.0	0	1.0	1.0	0	2.0
STRG.38379.1	1.0	0	0	1.0	0	0	0	0	0
STRG.3838.1	7.0	21.0	22.0	4.0	9.0	10.0	8.0	21.0	6.0
STRG.38380.1	1.0	1.0	1.0	1.0	0	1.0	0	1.0	0
STRG.38381.1	0	0	0	0	1.0	0	0	0	0
STRG.38382.1	0	0	0	2.0	0	0	0	0	0
STRG.38383.1	235.0	298.0	385.0	487.0	419.0	540.0	315.0	435.0	287.0
STRG.38384.1	75.0	74.0	79.0	77.0	77.0	82.0	67.0	95.0	57.0
STRG.38385.1	4.0	9.0	2.0	3.0	6.0	4.0	1.0	9.0	3.0
STRG.38386.1	38.0	27.0	25.0	20.0	31.0	22.0	30.0	33.0	19.0
STRG.38387.1	4.0	7.0	5.0	25.0	22.0	22.0	24.0	19.0	7.0
STRG.38388.1	2.0	4.0	1.0	3.0	3.0	4.0	5.0	6.0	2.0
STRG.38389.1	13.0	35.0	13.0	11.0	14.0	11.0	18.0	25.0	12.0
STRG.3839.1	3.0	3.0	1.0	1.0	0	2.0	1.0	0	1.0
STRG.38390.1	1.0	2.0	3.0	2.0	0	0	0	3.0	1.0
STRG.38391.1	1.0	0	3.0	0	0	0	0	0	0
STRG.38391.2	1.0	0	0	0	0	0	0	1.0	0
STRG.38392.1	55.0	46.0	20.0	56.0	43.0	49.0	46.0	64.0	28.0
STRG.38393.1	1.0	0	0	2.0	1.0	2.0	1.0	2.0	0
STRG.38393.2	0	0	0	1.0	1.0	0	0	0	0
STRG.38393.3	0	0	0	0	0	1.0	0	1.0	0
STRG.38394.1	22.0	36.0	17.0	37.0	43.0	26.0	18.0	42.0	18.0
STRG.38395.1	0	0	0	0	4.0	2.0	0	3.0	0
STRG.38396.1	0	0	0	0	1.0	0	0	0	1.0
STRG.38397.1	0	0	0	0	1.0	0	0	1.0	0
STRG.38397.2	1.0	0	0	0	0	0	0	0	1.0
STRG.38397.3	0	0	0	0	1.0	0	0	0	0
STRG.38398.1	0	0	0	0	1.0	0	1.0	0	0
STRG.38398.2	0	0	0	0	0	0	1.0	1.0	0
STRG.38399.1	0	0	0	3.0	1.0	3.0	0	0	0
STRG.38399.2	1.0	2.0	2.0	3.0	1.0	1.0	0	1.0	0
STRG.38399.3	0	0	0	0	0	0	0	0	1.0
STRG.384.1	2.0	3.0	2.0	1.0	2.0	0	1.0	2.0	2.0
STRG.3840.1	5.0	9.0	10.0	7.0	8.0	4.0	14.0	18.0	6.0
STRG.38400.1	0	0	0	3.0	2.0	0	0	0	0
STRG.38401.1	1.0	2.0	0	0	1.0	0	0	1.0	1.0
STRG.38402.1	946.0	943.0	785.0	888.0	845.0	833.0	1008.0	1129.0	891.0
STRG.38403.1	25.0	21.0	34.0	24.0	13.0	25.0	11.0	17.0	28.0
STRG.38404.1	2.0	5.0	8.0	6.0	10.0	8.0	4.0	6.0	2.0
STRG.38405.1	1.0	1.0	0	0	2.0	0	0	0	0
STRG.38406.1	10.0	12.0	9.0	10.0	13.0	7.0	13.0	13.0	12.0
STRG.38407.1	8.0	11.0	10.0	12.0	3.0	10.0	13.0	13.0	8.0
STRG.38407.2	1.0	1.0	1.0	2.0	1.0	0	0	0	0
STRG.38408.1	84.0	67.0	35.0	59.0	57.0	48.0	78.0	65.0	59.0
STRG.38409.1	6.0	6.0	26.0	1.0	7.0	2.0	9.0	12.0	8.0
STRG.38409.2	0	0	0	0	2.0	1.0	0	0	0
STRG.3841.1	66.0	75.0	74.0	60.0	90.0	66.0	67.0	87.0	59.0
STRG.38410.1	21.0	21.0	10.0	11.0	25.0	10.0	20.0	23.0	16.0
STRG.38411.1	2.0	9.0	0	0	4.0	0	0	4.0	1.0
STRG.38411.2	0	3.0	0	0	0	0	0	5.0	0
STRG.38412.1	19.0	16.0	11.0	12.0	24.0	18.0	18.0	15.0	16.0
STRG.38412.2	3.0	5.0	3.0	3.0	2.0	2.0	2.0	3.0	3.0
STRG.38412.3	1.0	0	1.0	1.0	0	0	0	0	0
STRG.38413.1	27.0	47.0	26.0	25.0	35.0	31.0	37.0	41.0	23.0
STRG.38414.1	1.0	0	2.0	1.0	2.0	7.0	2.0	4.0	2.0
STRG.38414.2	1.0	0	0	0	0	0	2.0	0	1.0
STRG.38414.3	1.0	0	0	0	1.0	0	1.0	1.0	0
STRG.38414.4	0	1.0	0	0	0	1.0	0	0	0
STRG.38415.1	22.0	29.0	33.0	25.0	34.0	23.0	28.0	40.0	13.0
STRG.38416.1	14.0	17.0	17.0	11.0	19.0	18.0	14.0	29.0	6.0
STRG.38417.1	32.0	31.0	38.0	26.0	27.0	36.0	28.0	38.0	44.0
STRG.38418.1	0	1.0	0	2.0	0	0	0	4.0	1.0
STRG.38419.1	3.0	1.0	1.0	2.0	0	3.0	1.0	4.0	0
STRG.3842.1	0	0	0	0	2.0	0	0	0	0
STRG.38420.1	155.0	139.0	188.0	138.0	157.0	139.0	157.0	157.0	116.0
STRG.38421.1	16.0	26.0	21.0	20.0	43.0	31.0	20.0	32.0	27.0
STRG.38421.2	67.0	63.0	98.0	89.0	89.0	99.0	55.0	70.0	49.0
STRG.38422.1	49.0	47.0	42.0	80.0	87.0	81.0	52.0	73.0	37.0
STRG.38423.1	0	0	0	0	2.0	0	1.0	1.0	0
STRG.38424.1	16.0	20.0	25.0	8.0	12.0	15.0	17.0	18.0	9.0
STRG.38425.1	8.0	22.0	11.0	16.0	15.0	12.0	12.0	20.0	9.0
STRG.38425.2	8.0	14.0	3.0	7.0	14.0	10.0	8.0	21.0	7.0
STRG.38425.3	0	0	0	1.0	0	0	0	0	1.0
STRG.38426.1	0	0	0	0	0	0	0	1.0	0
STRG.38427.1	2.0	0	1.0	1.0	0	0	1.0	0	0
STRG.38428.1	5.0	9.0	9.0	3.0	8.0	9.0	4.0	5.0	3.0
STRG.38429.1	12.0	13.0	7.0	11.0	17.0	19.0	8.0	20.0	7.0
STRG.38429.2	2.0	0	0	1.0	3.0	0	1.0	5.0	1.0
STRG.3843.1	0	1.0	1.0	2.0	1.0	2.0	2.0	1.0	2.0
STRG.3843.10	0	0	0	0	0	0	1.0	0	0
STRG.3843.11	0	1.0	0	0	0	0	0	0	0
STRG.3843.12	0	1.0	1.0	0	0	0	1.0	0	0
STRG.3843.2	0	2.0	2.0	1.0	1.0	2.0	0	0	1.0
STRG.3843.3	0	0	0	0	2.0	1.0	2.0	0	0
STRG.3843.4	0	0	1.0	0	0	0	0	0	0
STRG.3843.5	0	0	0	0	1.0	0	0	0	0
STRG.3843.6	0	0	0	0	0	0	0	1.0	0
STRG.3843.7	0	0	0	0	0	0	0	1.0	0
STRG.3843.8	0	0	0	0	0	0	1.0	0	0
STRG.3843.9	1.0	0	0	0	0	0	0	0	1.0
STRG.38430.1	0	0	0	0	0	1.0	0	3.0	0
STRG.38430.2	1.0	2.0	2.0	1.0	4.0	5.0	3.0	3.0	4.0
STRG.38431.1	12.0	8.0	7.0	6.0	9.0	12.0	10.0	14.0	9.0
STRG.38432.1	111.0	144.0	85.0	83.0	125.0	75.0	149.0	96.0	117.0
STRG.38433.1	8.0	14.0	9.0	3.0	1.0	7.0	6.0	7.0	5.0
STRG.38434.1	60.0	64.0	43.0	58.0	55.0	60.0	42.0	66.0	59.0
STRG.38435.1	6.0	3.0	4.0	6.0	1.0	7.0	1.0	2.0	9.0
STRG.38435.2	1.0	3.0	1.0	0	0	0	0	0	1.0
STRG.38435.3	0	0	0	1.0	1.0	2.0	0	0	2.0
STRG.38435.4	0	0	0	0	0	0	0	1.0	0
STRG.38436.1	8.0	12.0	9.0	10.0	11.0	5.0	9.0	11.0	12.0
STRG.38437.2	0	5.0	2.0	3.0	1.0	1.0	0	0	3.0
STRG.38437.3	1.0	0	0	0	0	0	2.0	1.0	0
STRG.38437.4	0	3.0	0	0	1.0	0	0	0	1.0
STRG.38437.5	0	0	1.0	1.0	1.0	0	1.0	0	0
STRG.38438.1	12.0	35.0	21.0	9.0	25.0	14.0	11.0	17.0	12.0
STRG.38439.1	1.0	3.0	4.0	3.0	0	0	3.0	1.0	4.0
STRG.3844.1	1.0	4.0	9.0	6.0	8.0	8.0	11.0	10.0	8.0
STRG.38440.1	0	0	0	1.0	0	0	0	0	0
STRG.38440.2	1.0	0	0	0	0	0	1.0	0	0
STRG.38440.3	1.0	0	0	0	0	0	0	0	0
STRG.38440.5	0	0	0	0	0	0	1.0	0	0
STRG.38441.1	8.0	13.0	1.0	19.0	11.0	19.0	7.0	12.0	6.0
STRG.38441.2	0	0	0	0	0	0	1.0	0	1.0
STRG.38442.1	3.0	9.0	16.0	6.0	16.0	3.0	7.0	9.0	8.0
STRG.38443.1	0	0	0	0	0	0	0	0	1.0
STRG.38444.1	1.0	1.0	0	2.0	0	0	0	1.0	0
STRG.38445.1	0	1.0	0	0	1.0	0	0	1.0	0
STRG.38445.2	0	0	0	0	0	0	0	1.0	0
STRG.38446.1	9.0	12.0	24.0	9.0	12.0	13.0	15.0	13.0	9.0
STRG.38446.2	1.0	3.0	12.0	5.0	6.0	5.0	4.0	9.0	5.0
STRG.38447.1	4.0	2.0	2.0	2.0	7.0	1.0	0	0	2.0
STRG.38448.1	66.0	81.0	62.0	73.0	72.0	48.0	82.0	89.0	66.0
STRG.38449.1	1.0	1.0	0	0	0	0	0	0	0
STRG.3845.1	0	0	0	0	1.0	0	0	0	0
STRG.3845.2	0	1.0	0	0	0	0	0	0	0
STRG.38450.1	93.0	69.0	87.0	62.0	81.0	91.0	118.0	133.0	74.0
STRG.38451.1	97.0	120.0	116.0	126.0	109.0	100.0	104.0	136.0	75.0
STRG.38452.1	1.0	2.0	4.0	0	11.0	6.0	4.0	3.0	1.0
STRG.38452.2	3.0	1.0	2.0	2.0	1.0	3.0	3.0	1.0	2.0
STRG.38452.3	0	0	0	1.0	1.0	0	2.0	3.0	2.0
STRG.38452.4	0	1.0	0	0	1.0	0	0	0	0
STRG.38452.5	0	0	1.0	0	0	0	0	1.0	0
STRG.38452.6	0	0	0	1.0	0	0	0	1.0	0
STRG.38453.1	11.0	14.0	14.0	17.0	10.0	11.0	12.0	14.0	9.0
STRG.38454.1	49.0	42.0	53.0	25.0	41.0	53.0	67.0	56.0	40.0
STRG.38455.1	0	0	0	2.0	1.0	0	0	0	0
STRG.38456.1	130.0	153.0	68.0	104.0	125.0	111.0	106.0	135.0	95.0
STRG.38457.1	0	2.0	0	0	4.0	0	1.0	2.0	1.0
STRG.38458.1	5.0	1.0	3.0	3.0	1.0	3.0	4.0	3.0	0
STRG.38459.1	8.0	13.0	8.0	7.0	10.0	3.0	3.0	6.0	0
STRG.3846.2	0	0	1.0	0	0	0	0	0	1.0
STRG.3846.3	0	0	0	0	0	1.0	0	0	1.0
STRG.3846.4	0	0	0	0	0	0	0	0	2.0
STRG.3846.5	0	0	0	0	0	0	1.0	0	1.0
STRG.3846.6	0	0	1.0	0	1.0	0	0	0	0
STRG.3846.7	0	0	0	0	1.0	0	0	0	0
STRG.38460.1	23.0	19.0	31.0	15.0	19.0	15.0	22.0	13.0	18.0
STRG.38461.1	4.0	3.0	0	1.0	0	4.0	5.0	2.0	2.0
STRG.38462.1	84.0	200.0	56.0	68.0	172.0	71.0	79.0	176.0	48.0
STRG.38462.2	6.0	1.0	2.0	1.0	8.0	6.0	3.0	8.0	3.0
STRG.38463.1	16.0	18.0	9.0	18.0	11.0	10.0	7.0	10.0	10.0
STRG.38464.1	7.0	7.0	6.0	8.0	14.0	6.0	11.0	5.0	9.0
STRG.38465.1	10.0	9.0	7.0	14.0	9.0	12.0	11.0	29.0	9.0
STRG.38466.1	2.0	3.0	2.0	7.0	11.0	6.0	6.0	10.0	4.0
STRG.38467.1	0	0	0	4.0	1.0	0	1.0	0	0
STRG.38467.2	0	0	2.0	0	0	0	1.0	0	0
STRG.38467.3	0	1.0	0	0	1.0	0	0	0	0
STRG.38467.5	0	0	0	0	1.0	0	0	0	0
STRG.38467.7	0	0	0	0	0	1.0	0	0	0
STRG.38467.8	0	1.0	0	0	0	0	0	0	0
STRG.38468.1	389.0	418.0	394.0	361.0	375.0	430.0	400.0	461.0	318.0
STRG.38468.2	177.0	197.0	180.0	176.0	214.0	212.0	187.0	235.0	154.0
STRG.38468.3	93.0	102.0	105.0	97.0	122.0	132.0	102.0	135.0	92.0
STRG.38468.4	54.0	40.0	55.0	53.0	54.0	58.0	52.0	67.0	41.0
STRG.38469.1	33.0	29.0	30.0	35.0	31.0	37.0	31.0	30.0	25.0
STRG.38469.2	68.0	51.0	59.0	63.0	57.0	54.0	74.0	74.0	59.0
STRG.3847.1	8.0	17.0	16.0	10.0	6.0	9.0	8.0	14.0	3.0
STRG.38470.1	129.0	152.0	190.0	112.0	174.0	126.0	117.0	209.0	76.0
STRG.38471.1	3.0	4.0	1.0	0	1.0	3.0	1.0	3.0	6.0
STRG.38471.2	0	1.0	0	1.0	2.0	2.0	2.0	1.0	2.0
STRG.38471.3	1.0	1.0	2.0	0	0	1.0	0	1.0	0
STRG.38471.4	0	1.0	1.0	1.0	0	0	1.0	0	1.0
STRG.38471.5	0	1.0	0	0	0	1.0	2.0	2.0	0
STRG.38471.6	0	1.0	0	0	0	1.0	0	2.0	0
STRG.38471.7	0	0	0	0	1.0	0	0	1.0	0
STRG.38472.1	9.0	11.0	4.0	11.0	9.0	8.0	7.0	9.0	6.0
STRG.38473.1	8.0	19.0	10.0	15.0	14.0	13.0	5.0	17.0	7.0
STRG.38474.1	5.0	6.0	0	0	14.0	2.0	0	5.0	1.0
STRG.38475.1	33.0	47.0	38.0	54.0	51.0	44.0	35.0	61.0	26.0
STRG.38476.1	18.0	26.0	14.0	23.0	24.0	31.0	15.0	32.0	9.0
STRG.38477.1	13.0	23.0	14.0	21.0	23.0	20.0	21.0	24.0	28.0
STRG.38478.1	2.0	1.0	5.0	1.0	4.0	5.0	0	2.0	2.0
STRG.38478.2	0	0	0	3.0	2.0	2.0	1.0	0	0
STRG.38479.1	0	0	2.0	1.0	0	0	2.0	4.0	0
STRG.3848.1	0	0	0	1.0	1.0	0	1.0	0	0
STRG.38480.1	3.0	6.0	6.0	3.0	5.0	5.0	4.0	10.0	10.0
STRG.38480.2	6.0	5.0	9.0	11.0	3.0	5.0	5.0	5.0	5.0
STRG.38480.3	0	2.0	3.0	1.0	1.0	1.0	0	1.0	0
STRG.38481.1	48.0	43.0	33.0	44.0	39.0	42.0	54.0	64.0	47.0
STRG.38481.2	4.0	4.0	2.0	4.0	5.0	5.0	3.0	4.0	3.0
STRG.38482.1	65.0	127.0	87.0	57.0	95.0	51.0	59.0	90.0	85.0
STRG.38483.1	20.0	33.0	19.0	17.0	24.0	15.0	16.0	24.0	20.0
STRG.38484.1	0	1.0	1.0	0	0	0	3.0	1.0	0
STRG.38485.1	14.0	5.0	11.0	19.0	12.0	11.0	8.0	7.0	3.0
STRG.38485.2	0	7.0	1.0	5.0	2.0	2.0	0	0	1.0
STRG.38486.1	0	1.0	0	1.0	1.0	0	3.0	2.0	0
STRG.38487.1	194.0	163.0	200.0	85.0	87.0	86.0	92.0	145.0	57.0
STRG.38488.1	24.0	24.0	37.0	38.0	36.0	28.0	25.0	27.0	19.0
STRG.38489.1	205.0	155.0	167.0	201.0	168.0	243.0	241.0	234.0	192.0
STRG.3849.1	0	0	1.0	1.0	0	0	0	0	0
STRG.3849.2	0	1.0	0	0	0	0	0	0	1.0
STRG.3849.3	0	0	1.0	0	0	0	0	0	0
STRG.3849.4	0	0	0	0	0	0	1.0	0	0
STRG.38490.1	38.0	35.0	24.0	47.0	48.0	53.0	39.0	52.0	30.0
STRG.38491.1	0	0	1.0	0	0	0	0	2.0	0
STRG.38491.2	0	0	0	1.0	0	0	1.0	0	0
STRG.38492.1	1.0	1.0	0	2.0	1.0	1.0	0	1.0	0
STRG.38493.1	15.0	20.0	11.0	19.0	18.0	31.0	11.0	24.0	8.0
STRG.38493.2	19.0	25.0	9.0	18.0	19.0	10.0	21.0	23.0	8.0
STRG.38494.1	4.0	6.0	14.0	2.0	9.0	7.0	5.0	4.0	11.0
STRG.38495.1	0	0	0	0	0	0	2.0	1.0	0
STRG.38496.1	55.0	124.0	62.0	85.0	123.0	60.0	50.0	116.0	36.0
STRG.38497.1	1.0	0	1.0	1.0	2.0	2.0	0	1.0	1.0
STRG.38497.2	0	0	0	0	0	2.0	0	0	0
STRG.38498.1	10.0	8.0	2.0	3.0	7.0	6.0	2.0	8.0	5.0
STRG.38499.1	0	3.0	0	0	4.0	1.0	0	2.0	0
STRG.385.1	0	3.0	0	0	2.0	0	0	0	1.0
STRG.385.2	0	0	1.0	0	2.0	1.0	0	0	0
STRG.385.3	0	0	0	1.0	1.0	0	0	0	0
STRG.385.4	0	0	0	1.0	1.0	0	0	0	0
STRG.385.5	2.0	0	0	0	0	0	1.0	0	0
STRG.385.6	0	0	0	1.0	2.0	0	0	0	0
STRG.385.7	0	0	0	0	2.0	0	0	0	0
STRG.3850.1	0	0	0	0	0	0	0	2.0	0
STRG.38500.1	25.0	26.0	15.0	23.0	14.0	24.0	16.0	20.0	15.0
STRG.38500.2	4.0	4.0	1.0	7.0	0	4.0	3.0	7.0	2.0
STRG.38500.3	0	0	0	0	1.0	1.0	1.0	0	0
STRG.38501.1	21.0	22.0	18.0	13.0	29.0	28.0	25.0	34.0	23.0
STRG.38502.1	11.0	20.0	17.0	22.0	19.0	21.0	19.0	24.0	17.0
STRG.38502.2	2.0	8.0	4.0	1.0	3.0	4.0	4.0	6.0	3.0
STRG.38503.1	10.0	12.0	7.0	3.0	11.0	3.0	9.0	16.0	8.0
STRG.38504.1	16.0	38.0	18.0	11.0	20.0	11.0	14.0	13.0	18.0
STRG.38505.1	10.0	6.0	4.0	12.0	11.0	11.0	9.0	8.0	6.0
STRG.38506.1	23.0	21.0	13.0	22.0	16.0	14.0	15.0	27.0	11.0
STRG.38507.1	39.0	69.0	53.0	53.0	61.0	40.0	36.0	73.0	29.0
STRG.38507.2	1.0	5.0	2.0	0	3.0	0	2.0	2.0	0
STRG.38508.1	0	14.0	8.0	6.0	9.0	12.0	7.0	6.0	8.0
STRG.38509.1	24.0	23.0	15.0	12.0	18.0	24.0	21.0	20.0	17.0
STRG.3851.1	12.0	18.0	15.0	10.0	16.0	3.0	17.0	11.0	16.0
STRG.38510.1	9.0	14.0	17.0	26.0	16.0	18.0	8.0	23.0	12.0
STRG.38511.1	8.0	7.0	12.0	19.0	17.0	9.0	4.0	15.0	4.0
STRG.38512.1	7.0	10.0	12.0	9.0	9.0	35.0	7.0	6.0	9.0
STRG.38513.1	11.0	56.0	4.0	6.0	29.0	2.0	7.0	31.0	3.0
STRG.38514.1	0	4.0	1.0	0	2.0	2.0	3.0	2.0	0
STRG.38515.1	48.0	79.0	22.0	59.0	95.0	63.0	42.0	86.0	31.0
STRG.38516.1	5.0	21.0	25.0	10.0	19.0	8.0	7.0	21.0	6.0
STRG.38517.1	22.0	52.0	24.0	26.0	28.0	34.0	37.0	52.0	28.0
STRG.38518.1	0	0	0	3.0	1.0	1.0	0	0	3.0
STRG.38518.2	0	1.0	0	2.0	1.0	0	1.0	2.0	1.0
STRG.38519.1	16.0	17.0	21.0	16.0	22.0	19.0	20.0	19.0	16.0
STRG.3852.1	3.0	4.0	4.0	3.0	4.0	0	3.0	4.0	4.0
STRG.3852.2	4.0	2.0	3.0	1.0	4.0	1.0	2.0	2.0	0
STRG.3852.3	1.0	0	1.0	0	2.0	2.0	1.0	0	1.0
STRG.3852.4	0	2.0	0	0	0	0	0	3.0	0
STRG.3852.5	0	0	0	2.0	1.0	0	0	0	0
STRG.3852.6	0	0	0	0	1.0	0	1.0	0	0
STRG.3852.7	1.0	1.0	0	0	0	0	0	0	0
STRG.38520.1	6.0	13.0	4.0	12.0	5.0	5.0	4.0	10.0	9.0
STRG.38520.2	1.0	0	0	1.0	0	1.0	0	0	0
STRG.38521.1	5.0	6.0	8.0	2.0	1.0	3.0	2.0	0	7.0
STRG.38522.1	15.0	14.0	6.0	15.0	14.0	19.0	10.0	24.0	8.0
STRG.38522.2	2.0	3.0	1.0	6.0	4.0	6.0	2.0	1.0	3.0
STRG.38522.3	0	0	0	1.0	0	0	0	1.0	0
STRG.38522.4	0	2.0	1.0	2.0	2.0	0	0	2.0	0
STRG.38523.1	11.0	14.0	18.0	12.0	14.0	22.0	9.0	14.0	22.0
STRG.38523.2	4.0	1.0	2.0	5.0	3.0	0	1.0	4.0	3.0
STRG.38524.1	1.0	7.0	1.0	1.0	5.0	1.0	1.0	13.0	2.0
STRG.38525.1	36.0	32.0	58.0	21.0	29.0	28.0	21.0	28.0	26.0
STRG.38526.1	39.0	37.0	29.0	34.0	49.0	39.0	34.0	53.0	27.0
STRG.38527.1	1.0	4.0	1.0	2.0	2.0	7.0	1.0	5.0	5.0
STRG.38528.1	10.0	15.0	10.0	12.0	9.0	9.0	6.0	10.0	13.0
STRG.38529.1	96.0	126.0	111.0	102.0	127.0	88.0	96.0	143.0	58.0
STRG.3853.1	5.0	5.0	3.0	8.0	4.0	6.0	7.0	8.0	6.0
STRG.3853.2	1.0	4.0	1.0	2.0	5.0	0	1.0	2.0	1.0
STRG.38530.1	1.0	1.0	3.0	1.0	2.0	0	1.0	1.0	0
STRG.38530.2	1.0	0	0	1.0	0	0	0	0	0
STRG.38531.1	0	0	0	0	1.0	1.0	0	1.0	0
STRG.38531.2	0	0	0	2.0	0	1.0	0	0	0
STRG.38532.1	12.0	2.0	6.0	4.0	8.0	9.0	2.0	9.0	3.0
STRG.38533.1	6.0	10.0	3.0	9.0	8.0	4.0	2.0	17.0	6.0
STRG.38534.1	4.0	3.0	3.0	3.0	3.0	1.0	2.0	0	3.0
STRG.38535.1	2.0	1.0	1.0	1.0	6.0	1.0	6.0	2.0	2.0
STRG.38535.2	0	0	0	0	1.0	0	0	2.0	0
STRG.38536.1	56.0	60.0	53.0	43.0	66.0	35.0	38.0	63.0	42.0
STRG.38537.1	0	0	0	0	0	1.0	0	2.0	0
STRG.38538.1	6.0	9.0	3.0	6.0	2.0	8.0	5.0	6.0	3.0
STRG.38539.1	3.0	0	0	2.0	1.0	0	0	1.0	1.0
STRG.3854.1	0	0	0	0	0	0	2.0	0	0
STRG.3854.2	0	0	1.0	0	0	0	0	0	0
STRG.38540.1	88.0	100.0	111.0	87.0	106.0	82.0	98.0	113.0	90.0
STRG.38541.1	30.0	74.0	61.0	81.0	85.0	87.0	54.0	103.0	62.0
STRG.38541.2	4.0	19.0	4.0	16.0	13.0	13.0	10.0	22.0	5.0
STRG.38542.1	1.0	1.0	1.0	2.0	2.0	0	3.0	3.0	2.0
STRG.38542.2	0	0	0	0	0	0	0	1.0	1.0
STRG.38543.1	11.0	15.0	13.0	16.0	13.0	7.0	10.0	15.0	8.0
STRG.38544.1	375.0	328.0	393.0	311.0	332.0	254.0	353.0	492.0	235.0
STRG.38544.2	4.0	8.0	2.0	3.0	4.0	3.0	5.0	9.0	4.0
STRG.38545.1	0	1.0	2.0	2.0	2.0	0	0	1.0	1.0
STRG.38545.2	0	0	0	0	2.0	0	0	0	0
STRG.38546.1	27.0	163.0	11.0	37.0	111.0	23.0	24.0	85.0	6.0
STRG.38547.1	0	0	0	2.0	1.0	3.0	1.0	1.0	1.0
STRG.38548.1	4.0	14.0	9.0	13.0	25.0	13.0	10.0	15.0	15.0
STRG.38548.2	5.0	7.0	9.0	11.0	18.0	10.0	6.0	10.0	8.0
STRG.38548.3	7.0	14.0	10.0	11.0	10.0	10.0	7.0	8.0	7.0
STRG.38548.4	1.0	4.0	4.0	6.0	2.0	6.0	2.0	2.0	4.0
STRG.38549.1	1.0	0	0	0	2.0	0	0	1.0	0
STRG.38549.2	4.0	0	2.0	4.0	1.0	0	2.0	3.0	0
STRG.3855.1	0	0	0	0	1.0	2.0	0	1.0	0
STRG.3855.2	0	0	1.0	0	1.0	0	0	0	0
STRG.3855.3	0	0	0	1.0	1.0	0	0	0	0
STRG.38550.1	1.0	10.0	4.0	10.0	11.0	5.0	3.0	10.0	6.0
STRG.38550.2	1.0	3.0	0	0	0	1.0	0	0	0
STRG.38551.1	32.0	24.0	24.0	25.0	27.0	27.0	19.0	40.0	19.0
STRG.38552.1	0	0	0	0	2.0	0	0	0	0
STRG.38552.2	0	0	0	0	0	0	1.0	0	0
STRG.38552.3	0	0	0	0	0	0	1.0	0	0
STRG.38553.1	20.0	47.0	17.0	29.0	33.0	22.0	22.0	33.0	16.0
STRG.38554.1	1.0	4.0	0	0	6.0	2.0	1.0	1.0	0
STRG.38555.1	13.0	18.0	15.0	11.0	14.0	13.0	20.0	11.0	19.0
STRG.38555.2	2.0	1.0	0	0	0	0	0	0	0
STRG.38556.1	0	0	0	0	0	0	1.0	0	0
STRG.38557.1	0	1.0	0	0	0	0	0	1.0	0
STRG.38558.1	20.0	36.0	27.0	38.0	42.0	21.0	26.0	42.0	19.0
STRG.38559.1	35.0	43.0	13.0	22.0	49.0	22.0	21.0	45.0	18.0
STRG.3856.1	41.0	66.0	45.0	65.0	67.0	49.0	50.0	78.0	45.0
STRG.38560.1	11.0	20.0	7.0	4.0	21.0	3.0	10.0	19.0	7.0
STRG.38561.1	0	3.0	8.0	3.0	3.0	7.0	4.0	3.0	6.0
STRG.38562.1	0	0	1.0	0	2.0	2.0	0	3.0	0
STRG.38563.1	21.0	72.0	15.0	45.0	45.0	40.0	30.0	55.0	20.0
STRG.38564.1	3.0	4.0	2.0	5.0	5.0	4.0	1.0	10.0	5.0
STRG.38565.1	19.0	28.0	26.0	19.0	38.0	18.0	25.0	39.0	10.0
STRG.38565.2	1.0	1.0	1.0	0	0	1.0	2.0	1.0	0
STRG.38566.1	7.0	13.0	6.0	9.0	11.0	16.0	13.0	11.0	11.0
STRG.38567.1	7.0	22.0	14.0	12.0	20.0	8.0	10.0	18.0	13.0
STRG.38568.1	8.0	8.0	12.0	6.0	8.0	3.0	7.0	10.0	10.0
STRG.38569.1	33.0	31.0	31.0	14.0	20.0	17.0	19.0	21.0	27.0
STRG.3857.1	1.0	0	0	0	1.0	0	0	0	0
STRG.3857.2	1.0	0	0	0	0	0	0	1.0	0
STRG.3857.3	0	0	0	0	0	0	0	0	1.0
STRG.3857.4	0	0	0	0	0	0	0	1.0	0
STRG.38570.1	31.0	42.0	47.0	40.0	39.0	35.0	23.0	40.0	14.0
STRG.38571.1	3.0	2.0	2.0	4.0	3.0	3.0	1.0	6.0	2.0
STRG.38572.1	0	0	0	0	0	0	0	1.0	0
STRG.38573.1	21.0	26.0	25.0	47.0	65.0	37.0	35.0	48.0	34.0
STRG.38574.1	0	2.0	1.0	0	0	0	0	2.0	0
STRG.38575.1	36.0	23.0	18.0	31.0	34.0	29.0	25.0	42.0	21.0
STRG.38575.2	1.0	0	1.0	0	1.0	0	0	1.0	0
STRG.38576.1	14.0	10.0	14.0	11.0	14.0	7.0	10.0	8.0	8.0
STRG.38577.1	9.0	3.0	5.0	4.0	7.0	3.0	6.0	9.0	3.0
STRG.38578.1	42.0	48.0	58.0	40.0	42.0	47.0	36.0	46.0	32.0
STRG.38579.1	81.0	80.0	68.0	72.0	52.0	69.0	78.0	59.0	54.0
STRG.3858.1	6.0	2.0	6.0	0	1.0	1.0	2.0	2.0	5.0
STRG.38580.1	17.0	16.0	19.0	28.0	23.0	24.0	22.0	15.0	23.0
STRG.38581.1	0	0	1.0	1.0	0	0	0	0	0
STRG.38581.2	0	0	0	1.0	0	1.0	0	0	0
STRG.38581.3	0	0	0	0	0	1.0	0	0	0
STRG.38582.1	65.0	90.0	62.0	86.0	103.0	101.0	87.0	132.0	82.0
STRG.38583.1	0	0	0	0	0	0	0	2.0	0
STRG.38584.1	6.0	7.0	9.0	6.0	13.0	9.0	6.0	7.0	4.0
STRG.38585.1	3.0	2.0	4.0	4.0	4.0	2.0	3.0	8.0	1.0
STRG.38586.1	14.0	10.0	19.0	11.0	12.0	14.0	16.0	4.0	10.0
STRG.38586.2	2.0	2.0	0	1.0	0	2.0	2.0	0	2.0
STRG.38586.3	0	0	1.0	0	1.0	0	1.0	0	1.0
STRG.38586.4	0	0	0	1.0	0	0	0	2.0	0
STRG.38587.1	0	0	0	1.0	0	0	1.0	0	0
STRG.38587.2	1.0	3.0	5.0	4.0	2.0	3.0	7.0	5.0	1.0
STRG.38588.1	0	1.0	0	0	1.0	0	0	0	0
STRG.38588.2	0	0	0	0	1.0	0	0	0	0
STRG.38589.1	6.0	3.0	10.0	6.0	7.0	9.0	17.0	8.0	6.0
STRG.3859.1	38.0	46.0	18.0	41.0	59.0	38.0	27.0	47.0	23.0
STRG.38590.1	0	0	0	0	1.0	1.0	1.0	0	0
STRG.38590.2	0	0	0	0	2.0	0	0	1.0	0
STRG.38591.1	1.0	11.0	4.0	2.0	7.0	1.0	3.0	4.0	4.0
STRG.38592.1	1.0	1.0	4.0	3.0	1.0	3.0	1.0	0	0
STRG.38593.1	361.0	438.0	580.0	416.0	470.0	437.0	525.0	790.0	400.0
STRG.38594.1	45.0	55.0	28.0	52.0	63.0	38.0	22.0	53.0	21.0
STRG.38595.1	0	1.0	1.0	5.0	3.0	6.0	4.0	2.0	0
STRG.38596.1	99.0	153.0	83.0	106.0	129.0	91.0	69.0	175.0	75.0
STRG.38597.1	15.0	20.0	10.0	14.0	15.0	13.0	13.0	16.0	14.0
STRG.38598.1	0	0	0	0	2.0	0	1.0	0	0
STRG.38599.1	0	3.0	0	0	0	1.0	0	0	0
STRG.386.1	3.0	1.0	0	0	1.0	0	1.0	0	1.0
STRG.386.2	0	1.0	0	1.0	1.0	0	2.0	0	0
STRG.3860.1	0	0	1.0	0	0	0	0	1.0	1.0
STRG.38600.1	0	1.0	1.0	3.0	0	1.0	1.0	0	0
STRG.38601.1	22.0	16.0	9.0	14.0	24.0	20.0	10.0	18.0	12.0
STRG.38602.1	12860.0	12212.0	9572.0	10148.0	10858.0	11987.0	13186.0	13547.0	13454.0
STRG.38603.1	88.0	114.0	100.0	93.0	108.0	100.0	97.0	88.0	92.0
STRG.38604.1	13.0	26.0	13.0	19.0	22.0	21.0	19.0	23.0	13.0
STRG.38605.1	0	0	0	1.0	0	0	1.0	1.0	1.0
STRG.38605.2	0	0	0	0	2.0	0	0	0	0
STRG.38605.3	0	0	0	2.0	1.0	0	0	0	0
STRG.38606.1	1.0	4.0	2.0	3.0	1.0	4.0	2.0	2.0	2.0
STRG.38607.1	1.0	1.0	0	0	2.0	1.0	0	0	0
STRG.38607.2	0	0	0	0	0	1.0	1.0	0	0
STRG.38608.1	640.0	852.0	329.0	597.0	729.0	510.0	642.0	979.0	421.0
STRG.38608.2	5.0	23.0	4.0	5.0	15.0	0	11.0	14.0	2.0
STRG.38609.1	0	7.0	1.0	2.0	4.0	7.0	10.0	5.0	2.0
STRG.38609.2	6.0	2.0	0	4.0	5.0	4.0	6.0	2.0	3.0
STRG.3861.1	0	0	0	1.0	1.0	0	0	0	0
STRG.3861.2	2.0	0	0	0	0	0	0	0	0
STRG.38610.1	1.0	1.0	0	0	1.0	0	0	0	0
STRG.38611.1	1.0	0	3.0	3.0	1.0	2.0	1.0	1.0	3.0
STRG.38611.2	0	0	3.0	1.0	1.0	1.0	0	0	0
STRG.38611.3	0	0	0	0	0	1.0	0	1.0	2.0
STRG.38611.4	0	1.0	0	0	0	2.0	0	0	0
STRG.38611.5	0	0	0	0	0	0	0	0	1.0
STRG.38612.1	5.0	7.0	9.0	8.0	9.0	9.0	8.0	7.0	4.0
STRG.38612.2	2.0	1.0	0	1.0	2.0	0	1.0	0	1.0
STRG.38613.1	1131.0	1416.0	731.0	1327.0	1307.0	1487.0	1505.0	1797.0	1464.0
STRG.38614.1	6.0	13.0	9.0	5.0	5.0	9.0	19.0	9.0	15.0
STRG.38615.1	21.0	26.0	19.0	24.0	20.0	18.0	16.0	29.0	12.0
STRG.38616.1	2.0	6.0	7.0	6.0	5.0	2.0	2.0	2.0	0
STRG.38617.1	1.0	3.0	3.0	2.0	7.0	5.0	2.0	5.0	0
STRG.38618.1	2.0	1.0	2.0	0	0	1.0	0	2.0	0
STRG.38619.1	0	0	0	0	2.0	0	0	3.0	0
STRG.38619.2	0	1.0	0	1.0	2.0	0	0	0	1.0
STRG.3862.1	0	0	0	0	0	2.0	0	0	0
STRG.38620.1	0	0	0	1.0	0	1.0	0	0	0
STRG.38621.1	105.0	99.0	76.0	75.0	83.0	103.0	93.0	115.0	77.0
STRG.38621.2	32.0	34.0	21.0	31.0	26.0	33.0	26.0	30.0	32.0
STRG.38622.1	1.0	2.0	3.0	11.0	5.0	4.0	5.0	12.0	2.0
STRG.38623.1	0	3.0	0	2.0	1.0	0	3.0	1.0	1.0
STRG.38623.2	1.0	3.0	1.0	1.0	2.0	2.0	2.0	4.0	1.0
STRG.38624.1	5.0	14.0	3.0	5.0	6.0	3.0	6.0	6.0	9.0
STRG.38625.1	4.0	10.0	2.0	5.0	6.0	5.0	3.0	3.0	1.0
STRG.38626.1	2.0	8.0	3.0	2.0	0	1.0	3.0	1.0	3.0
STRG.38627.1	2.0	12.0	0	0	1.0	1.0	1.0	7.0	1.0
STRG.38628.1	0	0	0	0	0	0	1.0	1.0	0
STRG.38628.2	1.0	0	0	0	0	0	0	0	0
STRG.38629.1	0	3.0	1.0	2.0	0	2.0	4.0	4.0	2.0
STRG.3863.1	19.0	25.0	28.0	30.0	32.0	19.0	21.0	41.0	15.0
STRG.3863.2	6.0	5.0	3.0	3.0	4.0	2.0	2.0	1.0	1.0
STRG.3863.3	3.0	7.0	6.0	6.0	6.0	4.0	3.0	4.0	3.0
STRG.3863.4	1.0	1.0	1.0	0	2.0	2.0	0	1.0	2.0
STRG.3863.5	1.0	0	0	1.0	2.0	0	1.0	3.0	0
STRG.38630.1	131.0	566.0	31.0	89.0	358.0	75.0	83.0	396.0	35.0
STRG.38631.1	3.0	7.0	2.0	6.0	8.0	4.0	1.0	6.0	1.0
STRG.38632.1	6.0	8.0	7.0	6.0	6.0	7.0	4.0	7.0	7.0
STRG.38633.1	645.0	733.0	600.0	683.0	859.0	838.0	577.0	761.0	536.0
STRG.38634.1	73.0	66.0	39.0	76.0	86.0	67.0	48.0	79.0	56.0
STRG.38635.1	7.0	20.0	16.0	12.0	20.0	18.0	13.0	10.0	15.0
STRG.38636.1	4.0	13.0	12.0	12.0	19.0	12.0	10.0	16.0	4.0
STRG.38637.1	1.0	4.0	1.0	0	0	2.0	1.0	2.0	1.0
STRG.38637.2	37.0	58.0	70.0	73.0	49.0	69.0	56.0	53.0	45.0
STRG.38638.1	25.0	26.0	31.0	27.0	26.0	42.0	25.0	51.0	14.0
STRG.38639.1	3.0	2.0	2.0	1.0	0	2.0	0	0	0
STRG.38639.2	0	0	0	0	1.0	1.0	0	1.0	0
STRG.3864.1	0	0	0	0	0	1.0	0	0	1.0
STRG.3864.3	2.0	0	0	0	0	0	0	1.0	0
STRG.3864.4	0	1.0	0	0	0	0	0	1.0	0
STRG.38640.1	101.0	110.0	139.0	79.0	140.0	92.0	99.0	115.0	115.0
STRG.38641.1	1265.0	1016.0	1549.0	1208.0	1084.0	1252.0	1443.0	1327.0	953.0
STRG.38642.1	651.0	472.0	623.0	556.0	395.0	570.0	583.0	549.0	451.0
STRG.38643.1	4.0	4.0	3.0	7.0	3.0	4.0	0	5.0	2.0
STRG.38643.2	1.0	2.0	2.0	0	0	0	1.0	2.0	1.0
STRG.38644.1	1.0	3.0	1.0	2.0	1.0	1.0	1.0	0	2.0
STRG.38644.2	1.0	1.0	2.0	1.0	0	1.0	0	1.0	0
STRG.38645.1	0	0	1.0	1.0	1.0	2.0	3.0	0	0
STRG.38645.2	0	1.0	1.0	0	1.0	0	1.0	0	0
STRG.38645.3	0	0	0	0	0	1.0	1.0	0	2.0
STRG.38645.4	0	0	0	0	0	2.0	0	2.0	0
STRG.38645.5	0	0	0	0	0	0	0	0	1.0
STRG.38645.6	0	0	0	0	0	1.0	0	0	0
STRG.38646.1	1.0	3.0	4.0	6.0	4.0	5.0	2.0	15.0	4.0
STRG.38646.2	1.0	2.0	0	1.0	0	3.0	1.0	1.0	0
STRG.38647.1	2.0	4.0	4.0	8.0	2.0	12.0	9.0	8.0	1.0
STRG.38648.1	100.0	93.0	79.0	82.0	88.0	82.0	95.0	107.0	66.0
STRG.38649.1	12.0	25.0	17.0	30.0	16.0	28.0	21.0	26.0	14.0
STRG.38649.2	3.0	4.0	5.0	1.0	4.0	7.0	0	4.0	2.0
STRG.3865.1	13.0	19.0	18.0	20.0	35.0	22.0	18.0	42.0	21.0
STRG.38650.1	296.0	380.0	474.0	222.0	323.0	223.0	404.0	400.0	256.0
STRG.38651.1	19.0	21.0	27.0	22.0	24.0	26.0	21.0	26.0	18.0
STRG.38651.2	1.0	4.0	4.0	4.0	5.0	4.0	4.0	4.0	4.0
STRG.38651.3	0	0	1.0	0	3.0	1.0	0	1.0	0
STRG.38652.1	0	1.0	1.0	0	2.0	0	0	0	1.0
STRG.38652.2	1.0	1.0	0	0	0	0	0	0	0
STRG.38653.1	0	1.0	0	0	1.0	0	0	0	0
STRG.38654.1	26.0	31.0	34.0	29.0	27.0	26.0	22.0	18.0	20.0
STRG.38655.1	8.0	19.0	15.0	6.0	3.0	7.0	9.0	6.0	5.0
STRG.38656.1	16.0	17.0	30.0	26.0	17.0	27.0	14.0	30.0	12.0
STRG.38656.2	1.0	3.0	7.0	5.0	5.0	1.0	1.0	4.0	0
STRG.38656.3	4.0	2.0	1.0	4.0	3.0	2.0	1.0	6.0	2.0
STRG.38657.1	4.0	13.0	1.0	3.0	4.0	2.0	3.0	14.0	2.0
STRG.38658.1	0	6.0	0	0	4.0	0	1.0	0	2.0
STRG.38658.2	0	1.0	1.0	0	0	1.0	0	3.0	0
STRG.38659.1	5.0	9.0	2.0	12.0	4.0	6.0	6.0	4.0	3.0
STRG.3866.1	7.0	3.0	2.0	5.0	13.0	8.0	4.0	3.0	3.0
STRG.3866.2	5.0	5.0	7.0	4.0	6.0	7.0	6.0	8.0	1.0
STRG.3866.3	2.0	0	2.0	0	1.0	1.0	2.0	0	0
STRG.3866.4	0	1.0	2.0	1.0	0	1.0	0	1.0	0
STRG.3866.5	0	1.0	0	1.0	0	1.0	0	2.0	1.0
STRG.3866.6	1.0	2.0	0	1.0	0	0	0	2.0	0
STRG.3866.7	1.0	1.0	0	0	1.0	0	0	0	1.0
STRG.38660.1	0	0	0	1.0	0	3.0	0	0	0
STRG.38660.2	0	0	0	0	0	0	0	1.0	1.0
STRG.38660.3	0	0	2.0	0	0	0	0	0	0
STRG.38660.4	0	0	0	0	0	0	0	1.0	0
STRG.38661.1	20.0	8.0	21.0	6.0	11.0	16.0	9.0	19.0	10.0
STRG.38661.2	1.0	0	2.0	0	0	0	1.0	0	0
STRG.38662.1	2.0	1.0	2.0	1.0	0	3.0	2.0	2.0	0
STRG.38662.2	4.0	1.0	0	2.0	3.0	0	3.0	1.0	0
STRG.38663.1	3.0	6.0	9.0	3.0	7.0	5.0	6.0	10.0	3.0
STRG.38663.2	1.0	2.0	0	1.0	2.0	0	0	2.0	0
STRG.38663.3	2.0	1.0	2.0	1.0	0	1.0	0	0	1.0
STRG.38663.4	1.0	0	0	0	0	0	0	0	0
STRG.38664.1	1.0	3.0	3.0	3.0	4.0	4.0	4.0	9.0	7.0
STRG.38664.2	2.0	6.0	5.0	3.0	6.0	3.0	3.0	6.0	3.0
STRG.38665.1	1.0	0	1.0	0	0	0	0	0	1.0
STRG.38666.1	2.0	1.0	0	2.0	1.0	0	0	0	1.0
STRG.38667.1	26.0	42.0	23.0	40.0	59.0	22.0	36.0	66.0	17.0
STRG.38668.1	6.0	9.0	16.0	7.0	9.0	5.0	14.0	16.0	8.0
STRG.38669.1	1.0	0	1.0	1.0	0	2.0	0	0	0
STRG.38669.2	0	0	0	1.0	0	0	1.0	0	1.0
STRG.38669.3	1.0	0	0	0	0	0	0	0	1.0
STRG.38669.4	0	0	0	0	0	0	0	0	2.0
STRG.3867.1	46.0	20.0	27.0	51.0	40.0	54.0	30.0	38.0	34.0
STRG.3867.2	2.0	1.0	0	2.0	1.0	0	1.0	0	0
STRG.38670.1	7.0	16.0	34.0	14.0	21.0	11.0	15.0	25.0	16.0
STRG.38671.1	67.0	85.0	131.0	98.0	103.0	92.0	74.0	104.0	63.0
STRG.38671.2	22.0	37.0	27.0	21.0	30.0	17.0	19.0	34.0	15.0
STRG.38671.3	6.0	4.0	5.0	5.0	2.0	5.0	3.0	5.0	7.0
STRG.38671.4	0	3.0	6.0	1.0	1.0	0	1.0	2.0	2.0
STRG.38672.1	17.0	15.0	6.0	10.0	10.0	8.0	5.0	20.0	8.0
STRG.38673.1	0	0	0	0	0	2.0	0	0	0
STRG.38674.1	0	0	0	0	0	1.0	3.0	0	2.0
STRG.38675.1	1.0	0	2.0	1.0	0	0	2.0	1.0	1.0
STRG.38675.2	1.0	1.0	1.0	1.0	0	0	1.0	1.0	0
STRG.38675.3	1.0	0	0	0	0	0	1.0	1.0	2.0
STRG.38675.4	1.0	0	0	0	0	1.0	0	2.0	0
STRG.38676.1	13.0	10.0	12.0	15.0	14.0	12.0	17.0	22.0	10.0
STRG.38676.2	0	1.0	0	2.0	1.0	0	0	0	0
STRG.38676.3	14.0	18.0	13.0	33.0	16.0	26.0	20.0	22.0	14.0
STRG.38677.1	18.0	23.0	31.0	9.0	26.0	9.0	13.0	23.0	16.0
STRG.38678.1	1.0	3.0	2.0	3.0	6.0	1.0	4.0	8.0	5.0
STRG.38679.1	0	1.0	0	0	0	1.0	0	0	0
STRG.3868.1	1.0	5.0	4.0	1.0	8.0	2.0	1.0	2.0	0
STRG.3868.2	0	0	2.0	0	2.0	0	0	4.0	2.0
STRG.38680.1	5.0	4.0	4.0	5.0	5.0	6.0	5.0	7.0	4.0
STRG.38681.1	19.0	26.0	20.0	28.0	19.0	31.0	20.0	24.0	22.0
STRG.38681.2	15.0	13.0	5.0	18.0	18.0	26.0	12.0	18.0	14.0
STRG.38682.1	30.0	30.0	31.0	48.0	55.0	51.0	31.0	27.0	46.0
STRG.38683.1	28.0	27.0	30.0	29.0	22.0	16.0	24.0	20.0	25.0
STRG.38683.2	1.0	0	2.0	0	1.0	0	0	1.0	0
STRG.38684.1	5.0	11.0	6.0	7.0	12.0	10.0	7.0	8.0	12.0
STRG.38685.1	0	0	1.0	0	2.0	1.0	0	0	0
STRG.38686.1	2.0	4.0	1.0	0	4.0	5.0	7.0	2.0	2.0
STRG.38687.1	2.0	1.0	2.0	2.0	2.0	1.0	1.0	3.0	2.0
STRG.38688.1	5.0	1.0	4.0	6.0	1.0	4.0	2.0	6.0	1.0
STRG.38689.1	0	0	0	0	1.0	0	1.0	0	1.0
STRG.3869.1	4.0	10.0	9.0	6.0	6.0	5.0	2.0	9.0	1.0
STRG.38690.1	2.0	0	1.0	0	1.0	0	0	0	0
STRG.38691.1	3.0	5.0	21.0	6.0	5.0	6.0	3.0	7.0	9.0
STRG.38692.1	0	1.0	0	0	1.0	0	0	1.0	1.0
STRG.38692.2	0	0	0	1.0	0	0	2.0	0	1.0
STRG.38693.1	11.0	19.0	8.0	3.0	12.0	7.0	4.0	8.0	9.0
STRG.38694.1	4.0	5.0	0	0	2.0	1.0	1.0	3.0	3.0
STRG.38695.1	4.0	1.0	0	2.0	0	1.0	1.0	0	0
STRG.38696.1	31.0	54.0	29.0	41.0	70.0	53.0	37.0	61.0	22.0
STRG.38697.1	1.0	1.0	2.0	5.0	2.0	1.0	2.0	2.0	3.0
STRG.38698.1	0	6.0	1.0	1.0	1.0	0	0	3.0	0
STRG.38699.1	2.0	4.0	0	1.0	5.0	1.0	0	4.0	0
STRG.387.1	2.0	8.0	6.0	4.0	12.0	2.0	8.0	6.0	2.0
STRG.3870.1	1.0	1.0	0	1.0	3.0	0	0	0	1.0
STRG.3870.2	3.0	1.0	0	0	0	0	0	1.0	1.0
STRG.3870.3	1.0	0	0	1.0	0	1.0	0	0	0
STRG.3870.4	0	0	0	0	1.0	0	0	1.0	0
STRG.3870.5	0	1.0	1.0	0	1.0	0	0	0	0
STRG.3870.6	0	0	0	1.0	1.0	0	0	0	0
STRG.38700.1	6.0	4.0	5.0	8.0	7.0	4.0	9.0	5.0	1.0
STRG.38701.1	4.0	7.0	3.0	6.0	5.0	4.0	0	0	3.0
STRG.38702.1	1.0	0	1.0	0	0	0	0	1.0	0
STRG.38703.1	0	1.0	2.0	0	0	0	0	0	0
STRG.38704.1	9.0	12.0	12.0	5.0	8.0	8.0	11.0	5.0	9.0
STRG.38705.1	11.0	11.0	3.0	12.0	14.0	13.0	10.0	14.0	7.0
STRG.38706.1	370.0	505.0	407.0	410.0	379.0	360.0	351.0	431.0	300.0
STRG.38707.1	26.0	70.0	33.0	69.0	86.0	76.0	28.0	68.0	39.0
STRG.38709.1	7.0	7.0	8.0	10.0	9.0	6.0	9.0	7.0	7.0
STRG.38709.2	4.0	3.0	1.0	1.0	1.0	2.0	1.0	0	1.0
STRG.38709.3	0	0	0	0	0	0	1.0	1.0	0
STRG.38709.4	0	0	0	0	0	1.0	0	0	0
STRG.3871.1	1.0	6.0	3.0	3.0	5.0	0	1.0	4.0	2.0
STRG.38710.1	29.0	88.0	46.0	25.0	72.0	32.0	30.0	79.0	24.0
STRG.38711.1	0	7.0	0	3.0	5.0	2.0	3.0	10.0	3.0
STRG.38712.1	35.0	58.0	75.0	62.0	71.0	49.0	48.0	75.0	34.0
STRG.38712.2	1.0	7.0	10.0	4.0	12.0	10.0	12.0	6.0	4.0
STRG.38712.3	3.0	2.0	4.0	2.0	6.0	5.0	2.0	5.0	2.0
STRG.38712.4	1.0	2.0	0	2.0	2.0	1.0	1.0	0	1.0
STRG.38713.1	44.0	102.0	39.0	41.0	64.0	46.0	42.0	70.0	34.0
STRG.38714.1	0	0	0	2.0	0	0	1.0	1.0	0
STRG.38715.1	23.0	27.0	44.0	28.0	33.0	23.0	28.0	26.0	20.0
STRG.38716.1	0	1.0	0	1.0	1.0	0	0	1.0	0
STRG.38717.1	24.0	41.0	47.0	38.0	34.0	21.0	35.0	37.0	21.0
STRG.38718.1	138.0	163.0	84.0	147.0	198.0	130.0	101.0	139.0	100.0
STRG.38719.1	0	0	2.0	1.0	0	1.0	1.0	0	0
STRG.38719.2	1.0	1.0	0	0	2.0	0	0	0	1.0
STRG.3872.1	1.0	0	1.0	0	2.0	0	0	1.0	0
STRG.3872.2	0	0	0	0	1.0	1.0	0	1.0	0
STRG.3872.3	0	2.0	0	0	0	0	0	0	0
STRG.38720.1	11.0	57.0	4.0	9.0	33.0	4.0	13.0	37.0	6.0
STRG.38721.1	422.0	441.0	530.0	293.0	304.0	300.0	281.0	292.0	238.0
STRG.38722.1	18.0	17.0	10.0	14.0	15.0	17.0	12.0	23.0	9.0
STRG.38722.2	0	1.0	0	1.0	1.0	0	1.0	1.0	0
STRG.38723.1	0	1.0	6.0	3.0	0	7.0	3.0	4.0	3.0
STRG.38724.1	4.0	3.0	2.0	4.0	3.0	2.0	0	3.0	3.0
STRG.38725.1	0	0	0	0	1.0	1.0	1.0	0	0
STRG.38726.1	1.0	0	3.0	0	0	0	0	1.0	0
STRG.38727.1	13.0	12.0	11.0	7.0	8.0	10.0	9.0	12.0	8.0
STRG.38728.1	82.0	93.0	59.0	74.0	79.0	86.0	76.0	84.0	65.0
STRG.38729.1	0	1.0	1.0	0	0	0	0	0	0
STRG.3873.1	1.0	0	0	2.0	0	2.0	0	0	0
STRG.38730.1	33.0	28.0	25.0	24.0	35.0	33.0	32.0	36.0	24.0
STRG.38731.1	11037.0	11658.0	12448.0	15498.0	16510.0	17535.0	13153.0	15559.0	13869.0
STRG.38732.1	2.0	3.0	0	0	3.0	1.0	2.0	2.0	1.0
STRG.38732.2	0	0	0	0	1.0	0	1.0	0	0
STRG.38733.1	4.0	4.0	2.0	4.0	12.0	4.0	3.0	6.0	3.0
STRG.38734.1	6.0	13.0	8.0	8.0	8.0	11.0	5.0	7.0	5.0
STRG.38735.1	708.0	688.0	447.0	653.0	731.0	674.0	793.0	819.0	556.0
STRG.38735.2	10.0	8.0	7.0	14.0	7.0	6.0	14.0	8.0	10.0
STRG.38736.1	759.0	1043.0	571.0	1390.0	1348.0	1147.0	631.0	1210.0	477.0
STRG.38737.1	1.0	0	2.0	2.0	1.0	3.0	0	0	0
STRG.38737.2	0	0	1.0	0	0	0	0	1.0	1.0
STRG.38737.3	2.0	0	0	0	0	1.0	0	0	0
STRG.38738.1	0	0	2.0	1.0	0	0	1.0	2.0	1.0
STRG.38739.1	15.0	13.0	12.0	16.0	18.0	11.0	8.0	8.0	7.0
STRG.38739.2	0	0	1.0	0	1.0	1.0	0	0	0
STRG.38740.1	0	1.0	0	0	1.0	0	1.0	0	0
STRG.38741.1	1.0	3.0	0	0	1.0	0	0	5.0	0
STRG.38742.1	17.0	18.0	12.0	15.0	18.0	25.0	25.0	29.0	18.0
STRG.38743.1	3.0	19.0	0	0	6.0	0	1.0	5.0	1.0
STRG.38744.1	0	1.0	1.0	0	3.0	0	0	3.0	0
STRG.38744.2	0	0	0	0	0	1.0	0	0	0
STRG.38745.1	0	2.0	0	3.0	1.0	2.0	3.0	4.0	0
STRG.38746.1	4.0	5.0	2.0	2.0	4.0	1.0	4.0	3.0	4.0
STRG.38746.2	3.0	2.0	3.0	3.0	2.0	9.0	4.0	4.0	4.0
STRG.38746.3	2.0	1.0	0	1.0	0	0	2.0	0	0
STRG.38747.1	17.0	32.0	22.0	7.0	31.0	18.0	15.0	19.0	12.0
STRG.38748.1	275.0	264.0	366.0	261.0	294.0	252.0	293.0	383.0	178.0
STRG.38749.1	45.0	84.0	83.0	40.0	61.0	44.0	43.0	72.0	30.0
STRG.3875.1	4.0	2.0	4.0	4.0	6.0	1.0	3.0	6.0	5.0
STRG.3875.2	0	0	1.0	1.0	1.0	0	0	0	0
STRG.38750.1	0	0	1.0	2.0	2.0	0	0	1.0	0
STRG.38751.1	2.0	2.0	1.0	1.0	1.0	0	1.0	0	0
STRG.38751.2	0	1.0	0	0	0	1.0	0	2.0	0
STRG.38752.1	0	2.0	0	0	2.0	0	0	0	0
STRG.38752.2	0	1.0	0	0	0	1.0	0	1.0	0
STRG.38753.1	174.0	216.0	169.0	192.0	248.0	235.0	201.0	293.0	140.0
STRG.38754.1	12.0	10.0	15.0	11.0	7.0	7.0	5.0	11.0	1.0
STRG.38755.1	8.0	54.0	5.0	7.0	26.0	3.0	6.0	31.0	2.0
STRG.38756.1	0	0	0	0	0	2.0	0	0	0
STRG.38757.1	1.0	0	5.0	1.0	1.0	2.0	1.0	0	4.0
STRG.38757.2	0	0	0	0	1.0	1.0	0	0	0
STRG.38758.1	225.0	179.0	278.0	167.0	170.0	177.0	194.0	162.0	166.0
STRG.38758.2	13.0	9.0	13.0	8.0	8.0	9.0	14.0	8.0	8.0
STRG.38759.1	15.0	22.0	15.0	9.0	15.0	3.0	18.0	13.0	12.0
STRG.3876.1	1.0	2.0	1.0	0	2.0	1.0	2.0	0	2.0
STRG.38760.1	474.0	530.0	675.0	452.0	540.0	417.0	470.0	658.0	407.0
STRG.38761.1	11.0	20.0	5.0	20.0	16.0	19.0	15.0	22.0	13.0
STRG.38762.1	1.0	1.0	0	1.0	1.0	1.0	1.0	1.0	1.0
STRG.38762.2	0	0	0	0	0	0	1.0	1.0	0
STRG.38763.1	107.0	103.0	78.0	84.0	90.0	77.0	74.0	76.0	63.0
STRG.38764.1	58.0	93.0	25.0	52.0	49.0	47.0	49.0	82.0	43.0
STRG.38765.1	28.0	21.0	26.0	21.0	24.0	33.0	27.0	28.0	16.0
STRG.38765.2	0	0	0	1.0	0	1.0	1.0	0	0
STRG.38766.1	14.0	18.0	15.0	16.0	26.0	14.0	22.0	31.0	14.0
STRG.38767.1	24.0	28.0	21.0	29.0	35.0	31.0	12.0	37.0	24.0
STRG.38768.1	16.0	136.0	7.0	20.0	77.0	7.0	19.0	94.0	5.0
STRG.38769.1	5.0	17.0	6.0	12.0	20.0	17.0	2.0	11.0	5.0
STRG.38769.2	1.0	2.0	1.0	0	1.0	0	5.0	1.0	2.0
STRG.3877.1	2.0	1.0	2.0	1.0	0	0	4.0	1.0	0
STRG.3877.2	0	2.0	0	0	0	0	0	1.0	0
STRG.38770.1	3.0	4.0	1.0	2.0	6.0	2.0	2.0	6.0	2.0
STRG.38771.1	0	0	0	0	2.0	0	0	0	0
STRG.38772.1	0	0	0	0	0	0	0	2.0	1.0
STRG.38773.1	22.0	34.0	51.0	30.0	41.0	20.0	32.0	29.0	36.0
STRG.38773.2	5.0	3.0	0	1.0	0	1.0	0	2.0	0
STRG.38773.3	0	0	2.0	0	0	0	1.0	0	0
STRG.38773.4	5.0	9.0	16.0	7.0	11.0	9.0	12.0	11.0	14.0
STRG.38773.5	3.0	1.0	6.0	3.0	1.0	8.0	5.0	6.0	3.0
STRG.38774.1	7.0	29.0	0	5.0	13.0	0	10.0	24.0	0
STRG.38774.2	1.0	2.0	0	0	0	0	0	1.0	0
STRG.38775.1	4.0	4.0	3.0	4.0	7.0	6.0	1.0	7.0	1.0
STRG.38776.1	0	2.0	0	0	0	0	0	0	0
STRG.38777.1	0	0	0	0	0	0	3.0	0	0
STRG.38777.2	1.0	0	0	1.0	0	0	0	4.0	2.0
STRG.38777.3	0	0	2.0	0	0	0	0	1.0	0
STRG.38778.1	37.0	35.0	23.0	35.0	40.0	22.0	35.0	27.0	21.0
STRG.38778.2	0	0	1.0	1.0	0	2.0	2.0	1.0	0
STRG.38779.1	8.0	10.0	6.0	13.0	12.0	4.0	10.0	8.0	5.0
STRG.3878.1	1.0	1.0	0	0	0	0	0	0	0
STRG.38780.1	1.0	1.0	0	1.0	1.0	1.0	0	4.0	0
STRG.38780.2	11.0	18.0	21.0	23.0	23.0	21.0	15.0	10.0	17.0
STRG.38780.3	0	0	1.0	1.0	1.0	0	2.0	0	1.0
STRG.38781.1	22.0	18.0	26.0	19.0	31.0	15.0	27.0	30.0	23.0
STRG.38782.1	13.0	10.0	8.0	4.0	14.0	5.0	7.0	4.0	1.0
STRG.38783.1	11.0	10.0	14.0	10.0	9.0	12.0	7.0	16.0	4.0
STRG.38784.1	272.0	301.0	281.0	331.0	375.0	352.0	296.0	400.0	255.0
STRG.38785.1	2.0	4.0	6.0	2.0	5.0	0	1.0	5.0	4.0
STRG.38786.1	25.0	26.0	35.0	35.0	31.0	32.0	28.0	26.0	22.0
STRG.38787.1	0	1.0	0	0	0	0	0	2.0	0
STRG.38788.1	0	0	4.0	0	0	0	0	0	0
STRG.38788.2	0	0	1.0	0	0	0	0	0	0
STRG.38789.1	10.0	1.0	8.0	9.0	5.0	8.0	5.0	14.0	5.0
STRG.38789.2	8.0	9.0	4.0	4.0	7.0	5.0	9.0	6.0	9.0
STRG.38789.3	1.0	0	0	0	0	0	0	2.0	0
STRG.3879.1	1.0	4.0	0	2.0	2.0	2.0	1.0	2.0	0
STRG.38790.1	0	0	2.0	1.0	1.0	0	0	0	0
STRG.38791.1	1.0	0	0	0	1.0	0	1.0	0	0
STRG.38792.1	22.0	14.0	19.0	19.0	14.0	36.0	14.0	10.0	11.0
STRG.38793.1	1.0	0	0	2.0	1.0	0	0	1.0	1.0
STRG.38794.1	0	0	0	0	0	0	0	2.0	0
STRG.38795.1	0	0	0	0	1.0	0	0	1.0	0
STRG.38795.2	0	0	0	0	0	0	1.0	0	0
STRG.38796.1	3.0	7.0	1.0	5.0	2.0	8.0	1.0	1.0	0
STRG.38797.1	28.0	16.0	12.0	18.0	11.0	15.0	10.0	16.0	13.0
STRG.38798.1	3842.0	4226.0	4518.0	6625.0	7099.0	7344.0	3999.0	5466.0	4864.0
STRG.38799.1	2.0	0	2.0	0	1.0	1.0	3.0	1.0	1.0
STRG.388.1	16.0	9.0	7.0	16.0	22.0	18.0	14.0	22.0	15.0
STRG.3880.1	0	0	0	1.0	0	0	1.0	0	0
STRG.38800.1	0	0	0	0	0	0	2.0	0	0
STRG.38801.1	16.0	30.0	52.0	28.0	51.0	45.0	29.0	47.0	42.0
STRG.38802.1	21.0	13.0	60.0	23.0	31.0	25.0	22.0	16.0	23.0
STRG.38802.2	383.0	355.0	850.0	390.0	428.0	360.0	405.0	373.0	380.0
STRG.38802.3	15.0	1.0	27.0	4.0	7.0	10.0	13.0	13.0	21.0
STRG.38803.1	1.0	2.0	1.0	6.0	2.0	3.0	1.0	4.0	1.0
STRG.38804.1	39.0	42.0	35.0	41.0	48.0	69.0	34.0	50.0	51.0
STRG.38804.2	3.0	0	0	1.0	2.0	0	1.0	0	1.0
STRG.38805.1	3.0	4.0	5.0	5.0	5.0	1.0	5.0	10.0	0
STRG.38806.1	0	0	1.0	1.0	0	1.0	0	0	0
STRG.38807.1	327.0	317.0	207.0	270.0	291.0	220.0	377.0	401.0	272.0
STRG.38807.2	2.0	4.0	3.0	7.0	5.0	1.0	5.0	1.0	3.0
STRG.38808.1	6.0	46.0	1.0	5.0	28.0	3.0	3.0	20.0	3.0
STRG.38809.1	36.0	137.0	6.0	105.0	251.0	42.0	47.0	135.0	15.0
STRG.3881.1	1.0	1.0	1.0	0	1.0	2.0	2.0	1.0	0
STRG.3881.2	1.0	0	1.0	1.0	0	1.0	0	0	0
STRG.3881.3	0	0	0	2.0	0	0	1.0	0	0
STRG.3881.4	0	1.0	0	0	0	0	0	0	0
STRG.3881.5	0	0	0	0	0	0	1.0	0	1.0
STRG.38810.1	3.0	10.0	3.0	10.0	23.0	5.0	10.0	18.0	3.0
STRG.38811.1	8.0	15.0	6.0	9.0	10.0	9.0	5.0	2.0	5.0
STRG.38812.1	4.0	7.0	4.0	9.0	12.0	4.0	8.0	6.0	3.0
STRG.38812.2	2.0	0	4.0	2.0	4.0	3.0	2.0	4.0	2.0
STRG.38813.1	1.0	12.0	0	0	3.0	0	0	8.0	0
STRG.38814.1	1.0	1.0	0	0	0	1.0	0	2.0	0
STRG.38815.1	9.0	13.0	9.0	20.0	19.0	24.0	14.0	24.0	16.0
STRG.38816.1	1.0	10.0	4.0	6.0	12.0	3.0	4.0	10.0	0
STRG.38817.1	15.0	32.0	28.0	25.0	43.0	26.0	26.0	34.0	13.0
STRG.38818.1	1.0	2.0	2.0	2.0	1.0	2.0	4.0	3.0	0
STRG.38819.1	34.0	29.0	27.0	42.0	34.0	38.0	21.0	36.0	17.0
STRG.3882.1	15.0	20.0	18.0	13.0	16.0	20.0	10.0	19.0	10.0
STRG.3882.2	8.0	12.0	5.0	6.0	17.0	7.0	6.0	9.0	7.0
STRG.3882.3	1.0	2.0	4.0	1.0	4.0	2.0	2.0	3.0	1.0
STRG.3882.4	2.0	2.0	2.0	1.0	0	0	3.0	0	0
STRG.38820.1	3.0	1.0	1.0	2.0	1.0	3.0	0	2.0	3.0
STRG.38820.2	0	0	0	0	0	1.0	0	0	1.0
STRG.38821.1	17.0	17.0	15.0	15.0	17.0	21.0	13.0	20.0	8.0
STRG.38822.1	0	2.0	0	0	0	1.0	0	0	0
STRG.38823.1	4.0	7.0	5.0	5.0	4.0	4.0	8.0	5.0	5.0
STRG.38824.1	14.0	9.0	25.0	17.0	19.0	36.0	17.0	14.0	8.0
STRG.38824.2	23.0	22.0	30.0	48.0	43.0	46.0	19.0	25.0	12.0
STRG.38825.1	44.0	31.0	45.0	58.0	51.0	57.0	44.0	43.0	25.0
STRG.38825.2	23.0	10.0	16.0	21.0	18.0	17.0	23.0	24.0	8.0
STRG.38826.1	57.0	55.0	43.0	67.0	67.0	60.0	79.0	69.0	44.0
STRG.38827.1	2.0	1.0	5.0	2.0	1.0	3.0	0	5.0	0
STRG.38827.2	0	1.0	0	0	0	1.0	0	0	0
STRG.38828.1	1.0	0	1.0	1.0	0	0	0	2.0	1.0
STRG.38828.2	0	0	0	0	0	0	0	1.0	0
STRG.38829.1	93.0	133.0	93.0	83.0	148.0	100.0	98.0	124.0	49.0
STRG.3883.1	0	0	2.0	0	0	0	1.0	1.0	0
STRG.3883.10	0	0	0	0	0	0	1.0	0	0
STRG.3883.11	0	1.0	0	0	0	1.0	0	0	0
STRG.3883.12	0	0	0	0	1.0	0	0	0	0
STRG.3883.13	0	0	3.0	0	0	0	0	0	2.0
STRG.3883.15	0	1.0	0	0	0	0	0	0	0
STRG.3883.16	0	0	0	0	1.0	0	0	1.0	0
STRG.3883.2	0	0	1.0	0	1.0	0	0	0	0
STRG.3883.3	0	1.0	0	1.0	0	0	0	1.0	1.0
STRG.3883.4	0	0	1.0	0	0	1.0	0	0	1.0
STRG.3883.5	0	1.0	0	1.0	0	0	0	1.0	0
STRG.3883.6	0	1.0	1.0	3.0	2.0	0	1.0	0	1.0
STRG.3883.7	0	0	0	2.0	0	0	0	0	0
STRG.3883.8	0	1.0	0	0	0	0	1.0	0	0
STRG.3883.9	0	0	0	1.0	0	0	0	1.0	0
STRG.38830.1	7.0	28.0	6.0	16.0	24.0	7.0	9.0	11.0	8.0
STRG.38830.2	1.0	1.0	0	0	0	0	0	0	0
STRG.38831.1	1.0	5.0	0	0	4.0	0	1.0	6.0	2.0
STRG.38832.1	0	0	0	4.0	1.0	1.0	3.0	0	3.0
STRG.38833.1	0	1.0	2.0	0	0	1.0	0	0	2.0
STRG.38834.1	2.0	1.0	1.0	2.0	3.0	0	3.0	1.0	1.0
STRG.38835.1	1.0	1.0	0	0	0	0	0	2.0	1.0
STRG.38836.1	4.0	3.0	9.0	3.0	6.0	1.0	5.0	9.0	1.0
STRG.38837.1	0	0	0	2.0	1.0	2.0	2.0	1.0	0
STRG.38837.2	0	0	0	0	0	0	0	1.0	0
STRG.38837.3	0	1.0	0	0	0	0	3.0	0	0
STRG.38837.4	0	1.0	0	0	0	0	0	0	0
STRG.38837.5	0	0	0	0	0	0	0	0	1.0
STRG.38838.1	15.0	54.0	11.0	18.0	25.0	18.0	13.0	47.0	7.0
STRG.38839.1	4.0	2.0	2.0	1.0	6.0	2.0	0	4.0	1.0
STRG.3884.1	0	0	0	1.0	0	0	0	2.0	1.0
STRG.3884.2	0	1.0	0	0	0	0	0	1.0	0
STRG.38840.1	60.0	51.0	44.0	79.0	75.0	47.0	44.0	74.0	32.0
STRG.38841.1	1.0	0	0	1.0	1.0	0	1.0	0	0
STRG.38841.2	0	2.0	0	0	0	0	0	0	0
STRG.38841.3	0	0	0	1.0	0	0	0	0	0
STRG.38842.1	130.0	215.0	149.0	207.0	245.0	197.0	183.0	242.0	150.0
STRG.38843.1	4.0	6.0	5.0	12.0	5.0	9.0	7.0	4.0	8.0
STRG.38844.1	19.0	39.0	14.0	27.0	28.0	22.0	17.0	29.0	14.0
STRG.38845.1	16.0	12.0	25.0	19.0	11.0	26.0	16.0	22.0	22.0
STRG.38846.1	1.0	0	1.0	0	0	1.0	1.0	1.0	1.0
STRG.38847.1	26.0	39.0	19.0	31.0	33.0	22.0	26.0	44.0	24.0
STRG.38848.1	0	0	2.0	0	0	2.0	1.0	1.0	1.0
STRG.38848.2	0	0	0	0	0	1.0	0	0	0
STRG.38849.1	1.0	2.0	1.0	5.0	5.0	0	3.0	3.0	3.0
STRG.3885.1	2.0	0	3.0	5.0	4.0	6.0	2.0	4.0	0
STRG.3885.2	0	0	0	1.0	1.0	0	0	1.0	0
STRG.3885.3	0	1.0	0	0	0	0	0	0	0
STRG.3885.4	0	0	0	0	0	0	0	1.0	0
STRG.38850.1	0	1.0	0	1.0	0	0	0	0	0
STRG.38851.1	15.0	11.0	23.0	17.0	19.0	24.0	15.0	14.0	12.0
STRG.38852.1	1.0	0	0	2.0	1.0	0	0	1.0	0
STRG.38853.1	0	0	3.0	0	3.0	2.0	1.0	2.0	2.0
STRG.38854.1	8.0	15.0	16.0	10.0	15.0	6.0	14.0	14.0	6.0
STRG.38855.1	7.0	30.0	5.0	9.0	20.0	4.0	5.0	15.0	6.0
STRG.38856.1	2.0	2.0	2.0	1.0	3.0	0	1.0	3.0	0
STRG.38857.1	14.0	17.0	13.0	16.0	15.0	18.0	12.0	24.0	10.0
STRG.38857.2	2.0	4.0	7.0	5.0	4.0	1.0	2.0	3.0	5.0
STRG.38857.3	0	0	0	0	1.0	0	0	0	1.0
STRG.38858.1	0	2.0	1.0	0	1.0	0	0	0	0
STRG.38859.1	40.0	41.0	55.0	35.0	45.0	25.0	50.0	40.0	21.0
STRG.3886.1	1.0	1.0	4.0	1.0	2.0	0	1.0	1.0	1.0
STRG.3886.2	1.0	0	0	1.0	1.0	0	2.0	0	0
STRG.3886.3	0	0	0	0	0	0	3.0	0	0
STRG.3886.4	0	2.0	0	0	0	0	0	0	0
STRG.38860.1	76.0	95.0	35.0	105.0	107.0	79.0	78.0	108.0	52.0
STRG.38861.1	21.0	26.0	20.0	20.0	29.0	19.0	17.0	31.0	17.0
STRG.38862.1	77.0	70.0	61.0	73.0	88.0	79.0	94.0	107.0	67.0
STRG.38863.1	49.0	46.0	65.0	32.0	45.0	28.0	58.0	50.0	68.0
STRG.38864.1	13.0	24.0	22.0	14.0	21.0	26.0	18.0	26.0	15.0
STRG.38865.1	9.0	13.0	11.0	14.0	10.0	9.0	8.0	8.0	7.0
STRG.38866.1	1.0	1.0	1.0	0	0	1.0	0	1.0	0
STRG.38867.1	5.0	4.0	2.0	2.0	6.0	6.0	3.0	7.0	3.0
STRG.38867.2	2.0	3.0	4.0	5.0	5.0	8.0	5.0	4.0	0
STRG.38867.3	0	2.0	0	1.0	0	1.0	1.0	0	0
STRG.38868.1	130.0	96.0	145.0	75.0	82.0	85.0	108.0	91.0	88.0
STRG.38869.1	18.0	28.0	14.0	54.0	42.0	104.0	71.0	132.0	18.0
STRG.3887.1	64.0	55.0	38.0	56.0	62.0	39.0	41.0	55.0	42.0
STRG.38870.1	1.0	0	0	0	0	0	0	0	0
STRG.38871.1	70.0	87.0	79.0	75.0	113.0	60.0	71.0	102.0	63.0
STRG.38872.1	6172.0	8691.0	7713.0	8559.0	8078.0	8679.0	11588.0	12433.0	5113.0
STRG.38873.1	3.0	1.0	1.0	2.0	0	0	0	0	3.0
STRG.38874.1	1.0	1.0	1.0	1.0	1.0	1.0	0	0	1.0
STRG.38875.1	1.0	3.0	0	0	1.0	2.0	0	0	0
STRG.38876.1	108.0	85.0	72.0	77.0	59.0	116.0	91.0	77.0	114.0
STRG.38877.1	14.0	19.0	7.0	8.0	11.0	8.0	6.0	9.0	6.0
STRG.38878.1	452.0	527.0	532.0	403.0	381.0	464.0	495.0	472.0	567.0
STRG.38879.1	1.0	0	2.0	0	0	0	0	0	0
STRG.3888.1	0	0	0	0	1.0	0	0	0	1.0
STRG.3888.2	0	0	0	0	0	0	0	1.0	0
STRG.3888.3	0	0	0	0	0	0	0	0	1.0
STRG.3888.5	0	0	1.0	1.0	0	0	0	0	0
STRG.3888.6	0	0	0	1.0	0	0	1.0	0	0
STRG.3888.7	0	0	0	0	1.0	0	0	0	0
STRG.38880.1	17.0	13.0	13.0	10.0	13.0	16.0	11.0	16.0	11.0
STRG.38881.1	0	3.0	1.0	2.0	1.0	4.0	0	1.0	0
STRG.38882.1	0	1.0	2.0	3.0	4.0	1.0	1.0	0	1.0
STRG.38882.2	0	1.0	1.0	0	0	0	0	1.0	0
STRG.38883.1	4.0	10.0	0	1.0	5.0	0	1.0	6.0	1.0
STRG.38883.2	0	1.0	0	0	0	0	1.0	0	0
STRG.38883.3	0	1.0	0	0	0	0	0	1.0	0
STRG.38883.4	1.0	8.0	1.0	4.0	4.0	0	2.0	5.0	1.0
STRG.38884.1	1.0	0	0	1.0	2.0	2.0	1.0	2.0	0
STRG.38885.1	0	0	0	0	1.0	1.0	0	1.0	2.0
STRG.38885.2	0	0	0	0	0	0	0	1.0	0
STRG.38885.3	0	0	1.0	0	0	0	0	0	0
STRG.38885.4	0	0	0	0	0	0	1.0	0	1.0
STRG.38885.5	0	0	0	0	0	2.0	0	0	0
STRG.38885.6	0	0	1.0	0	0	0	0	0	1.0
STRG.38885.7	0	0	0	0	0	0	0	1.0	0
STRG.38886.1	5.0	6.0	4.0	6.0	11.0	2.0	7.0	6.0	3.0
STRG.38886.2	0	0	0	0	0	0	0	0	1.0
STRG.38887.1	33.0	23.0	26.0	32.0	27.0	43.0	35.0	41.0	27.0
STRG.38888.1	10.0	19.0	6.0	10.0	9.0	8.0	16.0	15.0	10.0
STRG.38889.1	11.0	10.0	9.0	16.0	5.0	5.0	8.0	9.0	5.0
STRG.3889.1	14.0	19.0	34.0	34.0	38.0	24.0	18.0	21.0	20.0
STRG.3889.2	0	0	0	0	1.0	0	1.0	0	0
STRG.38890.1	3.0	4.0	9.0	3.0	5.0	7.0	4.0	7.0	10.0
STRG.38891.1	3.0	8.0	2.0	3.0	5.0	3.0	2.0	15.0	8.0
STRG.38892.1	177.0	398.0	173.0	223.0	399.0	205.0	207.0	355.0	123.0
STRG.38893.1	0	0	1.0	0	1.0	0	2.0	0	1.0
STRG.38894.1	3.0	0	3.0	0	1.0	2.0	1.0	4.0	1.0
STRG.38895.1	6.0	6.0	18.0	13.0	10.0	8.0	9.0	12.0	4.0
STRG.38896.1	1.0	3.0	2.0	2.0	5.0	2.0	2.0	2.0	0
STRG.38896.2	0	1.0	1.0	0	0	0	0	0	1.0
STRG.38897.1	67.0	73.0	99.0	83.0	104.0	82.0	47.0	86.0	57.0
STRG.38897.2	57.0	54.0	69.0	69.0	74.0	47.0	41.0	52.0	31.0
STRG.38898.1	17.0	17.0	16.0	12.0	15.0	7.0	7.0	11.0	3.0
STRG.38899.1	0	0	0	1.0	0	1.0	0	0	0
STRG.389.1	21.0	15.0	8.0	19.0	22.0	14.0	11.0	11.0	13.0
STRG.3890.1	2.0	7.0	3.0	0	4.0	2.0	3.0	5.0	0
STRG.3890.2	0	0	2.0	0	1.0	1.0	1.0	3.0	1.0
STRG.38900.1	4.0	0	1.0	0	3.0	2.0	0	0	0
STRG.38901.1	1.0	0	1.0	0	0	0	0	0	0
STRG.38902.1	27.0	41.0	40.0	46.0	37.0	32.0	34.0	40.0	33.0
STRG.38903.1	0	3.0	0	0	5.0	0	0	3.0	0
STRG.38904.1	0	3.0	2.0	0	0	2.0	0	0	0
STRG.38905.1	0	7.0	0	1.0	6.0	0	1.0	6.0	1.0
STRG.38906.1	4.0	2.0	7.0	3.0	5.0	2.0	2.0	0	7.0
STRG.38907.1	14.0	24.0	17.0	22.0	18.0	15.0	17.0	20.0	11.0
STRG.38908.1	11.0	13.0	11.0	10.0	19.0	7.0	6.0	11.0	9.0
STRG.38909.1	9.0	22.0	11.0	17.0	18.0	12.0	20.0	21.0	12.0
STRG.3891.1	35.0	38.0	41.0	47.0	43.0	44.0	31.0	49.0	26.0
STRG.38910.1	116.0	114.0	117.0	82.0	114.0	95.0	90.0	128.0	76.0
STRG.38911.1	4.0	6.0	20.0	13.0	21.0	17.0	7.0	12.0	5.0
STRG.38912.1	214.0	301.0	457.0	334.0	346.0	361.0	239.0	344.0	270.0
STRG.38913.1	1.0	4.0	4.0	4.0	5.0	5.0	3.0	1.0	1.0
STRG.38913.2	0	1.0	0	1.0	2.0	0	1.0	0	0
STRG.38914.1	0	2.0	2.0	4.0	1.0	3.0	2.0	3.0	0
STRG.38915.1	0	0	0	0	1.0	1.0	0	0	0
STRG.38916.1	34.0	49.0	38.0	31.0	48.0	27.0	29.0	43.0	20.0
STRG.38917.1	0	0	0	0	0	0	0	0	1.0
STRG.38917.2	0	0	0	0	0	0	1.0	0	1.0
STRG.38917.3	0	0	0	0	0	0	1.0	0	0
STRG.38917.4	0	0	0	0	0	0	1.0	0	0
STRG.38918.1	2163.0	2074.0	2673.0	2306.0	2128.0	2775.0	2465.0	2695.0	2174.0
STRG.38919.1	283.0	286.0	273.0	283.0	319.0	321.0	258.0	374.0	251.0
STRG.3892.1	0	3.0	0	0	1.0	1.0	1.0	0	0
STRG.3892.2	0	1.0	5.0	0	1.0	0	0	1.0	0
STRG.3892.3	0	0	1.0	1.0	0	0	1.0	1.0	1.0
STRG.3892.4	0	1.0	0	0	1.0	0	0	0	0
STRG.38920.1	17.0	32.0	25.0	33.0	43.0	47.0	17.0	45.0	25.0
STRG.38921.1	13.0	16.0	31.0	26.0	11.0	19.0	17.0	17.0	7.0
STRG.38922.1	14.0	46.0	0	7.0	42.0	1.0	10.0	32.0	2.0
STRG.38923.1	17.0	21.0	1.0	3.0	26.0	2.0	8.0	12.0	0
STRG.38924.1	11.0	20.0	18.0	12.0	13.0	19.0	12.0	13.0	9.0
STRG.38925.1	1.0	0	1.0	0	0	0	0	1.0	1.0
STRG.38926.1	12.0	18.0	14.0	10.0	13.0	12.0	14.0	14.0	15.0
STRG.38927.1	22.0	14.0	22.0	17.0	16.0	11.0	20.0	9.0	26.0
STRG.38928.1	36.0	27.0	28.0	36.0	35.0	24.0	33.0	29.0	15.0
STRG.38929.1	0	0	0	1.0	2.0	0	1.0	0	0
STRG.38929.2	0	0	1.0	0	2.0	0	1.0	0	0
STRG.3893.1	1.0	1.0	2.0	3.0	1.0	0	2.0	1.0	3.0
STRG.3893.2	1.0	0	0	0	0	1.0	0	0	0
STRG.3893.3	1.0	0	0	0	0	0	0	0	1.0
STRG.38930.1	25.0	24.0	20.0	29.0	22.0	23.0	26.0	30.0	20.0
STRG.38931.1	2.0	2.0	0	1.0	0	0	5.0	1.0	1.0
STRG.38932.1	0	0	0	0	2.0	2.0	3.0	3.0	0
STRG.38933.1	0	3.0	0	1.0	5.0	3.0	1.0	3.0	2.0
STRG.38934.1	73.0	87.0	110.0	87.0	105.0	106.0	75.0	91.0	54.0
STRG.38935.1	7.0	8.0	6.0	3.0	5.0	6.0	8.0	4.0	10.0
STRG.38936.1	12.0	41.0	14.0	15.0	32.0	25.0	13.0	17.0	14.0
STRG.38937.1	53.0	72.0	87.0	67.0	75.0	73.0	49.0	73.0	41.0
STRG.38937.2	0	0	0	1.0	1.0	3.0	1.0	2.0	0
STRG.38938.1	0	1.0	0	0	4.0	0	0	6.0	0
STRG.38938.2	0	0	0	0	0	0	0	2.0	0
STRG.38939.1	36.0	33.0	32.0	38.0	35.0	39.0	27.0	37.0	32.0
STRG.3894.1	2.0	0	0	1.0	2.0	0	1.0	1.0	3.0
STRG.38940.1	19.0	104.0	1.0	24.0	150.0	19.0	14.0	129.0	4.0
STRG.38941.1	115.0	850.0	7.0	31.0	474.0	13.0	48.0	486.0	3.0
STRG.38942.1	3.0	16.0	0	1.0	18.0	0	3.0	16.0	0
STRG.38943.1	0	0	2.0	1.0	1.0	3.0	1.0	0	1.0
STRG.38943.2	0	1.0	0	0	1.0	0	0	0	0
STRG.38944.1	2.0	1.0	6.0	1.0	4.0	2.0	3.0	4.0	2.0
STRG.38944.2	0	2.0	0	0	2.0	0	0	0	2.0
STRG.38945.1	9.0	75.0	1.0	2.0	67.0	0	4.0	73.0	0
STRG.38946.1	12.0	15.0	13.0	13.0	8.0	12.0	11.0	20.0	10.0
STRG.38946.2	0	3.0	1.0	1.0	2.0	2.0	2.0	0	1.0
STRG.38947.1	179.0	223.0	201.0	186.0	180.0	206.0	237.0	169.0	254.0
STRG.38948.1	7.0	5.0	11.0	13.0	10.0	10.0	10.0	8.0	6.0
STRG.38949.1	0	2.0	2.0	0	0	0	0	0	0
STRG.38949.2	0	0	2.0	1.0	0	0	1.0	1.0	0
STRG.3895.1	16.0	40.0	15.0	22.0	18.0	26.0	18.0	29.0	22.0
STRG.3895.2	0	0	2.0	0	0	0	2.0	1.0	0
STRG.3895.3	1.0	0	1.0	0	0	0	1.0	1.0	0
STRG.38950.1	18.0	10.0	14.0	7.0	11.0	8.0	11.0	12.0	8.0
STRG.38951.1	0	0	0	0	1.0	0	0	0	1.0
STRG.38952.1	1.0	0	2.0	1.0	0	0	0	1.0	0
STRG.38952.2	0	0	0	1.0	1.0	0	0	0	0
STRG.38953.1	1.0	1.0	3.0	2.0	3.0	4.0	0	3.0	3.0
STRG.38953.2	0	0	0	1.0	2.0	0	0	1.0	1.0
STRG.38953.3	1.0	0	0	0	1.0	2.0	0	1.0	0
STRG.38954.1	87.0	73.0	88.0	94.0	106.0	105.0	70.0	126.0	85.0
STRG.38954.2	1.0	2.0	2.0	2.0	1.0	2.0	1.0	2.0	3.0
STRG.38954.3	2.0	1.0	2.0	0	3.0	2.0	0	1.0	3.0
STRG.38955.1	0	0	1.0	0	0	0	0	1.0	1.0
STRG.38955.2	0	0	0	0	0	1.0	1.0	0	0
STRG.38956.1	3.0	6.0	3.0	3.0	6.0	5.0	3.0	13.0	7.0
STRG.38957.1	0	1.0	0	1.0	2.0	2.0	0	2.0	1.0
STRG.38957.2	1.0	0	1.0	1.0	0	0	0	0	1.0
STRG.38957.3	0	0	1.0	0	0	0	0	0	0
STRG.38957.4	0	0	0	0	0	0	0	0	1.0
STRG.38958.1	0	3.0	2.0	1.0	2.0	2.0	0	1.0	3.0
STRG.38959.1	4.0	9.0	5.0	10.0	9.0	14.0	7.0	16.0	10.0
STRG.3896.1	95.0	110.0	85.0	105.0	123.0	122.0	110.0	120.0	81.0
STRG.38960.1	2514.0	2555.0	3948.0	5264.0	5421.0	5785.0	2601.0	2927.0	3083.0
STRG.38961.1	17.0	13.0	16.0	19.0	23.0	23.0	14.0	15.0	21.0
STRG.38962.1	1.0	1.0	2.0	1.0	1.0	2.0	0	0	1.0
STRG.38962.2	0	0	0	1.0	0	1.0	1.0	1.0	1.0
STRG.38962.3	0	0	0	0	2.0	0	0	0	0
STRG.38962.4	0	0	0	0	1.0	0	1.0	0	0
STRG.38962.5	0	0	0	0	1.0	0	0	0	0
STRG.38963.1	15.0	9.0	6.0	11.0	13.0	21.0	12.0	9.0	6.0
STRG.38964.1	0	0	2.0	0	0	0	0	0	0
STRG.38965.1	13.0	23.0	5.0	14.0	30.0	16.0	21.0	33.0	14.0
STRG.38966.1	9.0	9.0	4.0	3.0	5.0	5.0	3.0	8.0	6.0
STRG.38967.1	0	1.0	0	0	0	0	0	0	0
STRG.38968.1	9.0	6.0	6.0	8.0	2.0	2.0	8.0	8.0	3.0
STRG.38969.1	19.0	33.0	20.0	20.0	19.0	20.0	18.0	25.0	8.0
STRG.3897.1	0	0	0	2.0	0	1.0	0	0	0
STRG.3897.2	0	2.0	0	0	0	0	0	0	0
STRG.38970.1	9.0	30.0	30.0	20.0	21.0	15.0	11.0	24.0	13.0
STRG.38970.2	1.0	5.0	0	3.0	6.0	9.0	5.0	7.0	3.0
STRG.38970.3	1.0	4.0	3.0	2.0	0	0	0	2.0	0
STRG.38970.4	0	1.0	0	0	1.0	1.0	2.0	1.0	0
STRG.38970.5	0	0	1.0	3.0	0	0	0	0	1.0
STRG.38971.1	3.0	12.0	3.0	1.0	13.0	0	7.0	13.0	1.0
STRG.38972.1	3.0	4.0	0	0	5.0	1.0	5.0	5.0	4.0
STRG.38973.1	18.0	32.0	35.0	38.0	28.0	30.0	43.0	57.0	48.0
STRG.38974.1	2.0	4.0	2.0	0	4.0	7.0	3.0	2.0	2.0
STRG.38974.2	1.0	1.0	1.0	2.0	2.0	1.0	0	2.0	3.0
STRG.38975.1	4.0	0	0	3.0	2.0	2.0	0	0	0
STRG.38976.1	0	0	3.0	0	0	0	0	0	0
STRG.38977.1	1.0	3.0	3.0	2.0	4.0	2.0	2.0	1.0	3.0
STRG.38978.1	0	0	3.0	0	0	0	3.0	1.0	0
STRG.38978.2	1.0	0	0	2.0	1.0	1.0	0	1.0	0
STRG.38979.1	3.0	0	7.0	0	0	0	0	2.0	1.0
STRG.3898.1	184.0	156.0	123.0	136.0	158.0	136.0	163.0	184.0	119.0
STRG.3898.2	4.0	1.0	2.0	5.0	1.0	2.0	5.0	3.0	1.0
STRG.38980.1	17.0	14.0	19.0	19.0	20.0	15.0	24.0	23.0	15.0
STRG.38980.2	1.0	1.0	2.0	1.0	0	3.0	0	0	0
STRG.38980.3	0	0	1.0	0	0	0	1.0	0	0
STRG.38980.4	0	1.0	1.0	0	0	0	0	0	0
STRG.38981.1	0	0	0	0	0	0	2.0	0	0
STRG.38982.1	6.0	1.0	2.0	0	3.0	0	3.0	3.0	2.0
STRG.38982.2	2.0	4.0	1.0	4.0	0	3.0	0	3.0	1.0
STRG.38982.3	0	0	1.0	0	0	2.0	0	3.0	0
STRG.38982.4	0	0	1.0	1.0	0	0	2.0	1.0	0
STRG.38982.5	0	0	0	1.0	0	0	1.0	0	0
STRG.38983.1	12.0	41.0	91.0	50.0	51.0	49.0	28.0	50.0	52.0
STRG.38984.1	1.0	1.0	0	2.0	1.0	2.0	2.0	1.0	2.0
STRG.38985.1	0	0	0	1.0	1.0	1.0	1.0	0	0
STRG.38986.1	34.0	60.0	24.0	31.0	58.0	18.0	41.0	77.0	27.0
STRG.38986.2	10.0	14.0	11.0	17.0	17.0	14.0	19.0	42.0	11.0
STRG.38987.1	89.0	156.0	54.0	125.0	184.0	76.0	101.0	197.0	80.0
STRG.38988.1	77.0	114.0	103.0	104.0	130.0	111.0	98.0	129.0	81.0
STRG.38989.1	89.0	83.0	63.0	66.0	73.0	72.0	65.0	90.0	66.0
STRG.3899.1	14.0	14.0	12.0	20.0	15.0	19.0	15.0	21.0	15.0
STRG.38990.1	5.0	9.0	8.0	6.0	7.0	9.0	11.0	9.0	11.0
STRG.38991.1	0	0	1.0	0	0	0	0	1.0	1.0
STRG.38992.1	4.0	2.0	3.0	7.0	3.0	6.0	3.0	6.0	4.0
STRG.38992.2	0	0	2.0	0	0	0	0	0	0
STRG.38992.3	0	0	0	0	0	0	0	1.0	0
STRG.38992.4	0	0	0	0	0	0	1.0	0	0
STRG.38993.1	0	0	0	0	0	0	1.0	1.0	0
STRG.38993.2	0	0	0	0	0	0	0	0	1.0
STRG.38993.3	0	0	0	0	0	1.0	0	0	0
STRG.38994.1	5.0	5.0	1.0	2.0	5.0	1.0	0	0	3.0
STRG.38995.1	80.0	99.0	137.0	117.0	150.0	71.0	108.0	122.0	69.0
STRG.38996.1	0	0	1.0	0	0	1.0	0	1.0	0
STRG.38997.1	2.0	1.0	2.0	1.0	2.0	0	2.0	3.0	1.0
STRG.38997.2	0	0	0	0	0	1.0	0	0	1.0
STRG.38998.1	37.0	56.0	52.0	63.0	68.0	57.0	61.0	48.0	40.0
STRG.38999.1	0	7.0	0	5.0	6.0	0	4.0	8.0	0
STRG.39.1	26.0	23.0	16.0	27.0	25.0	20.0	18.0	36.0	19.0
STRG.390.1	10.0	12.0	1.0	6.0	6.0	10.0	3.0	8.0	4.0
STRG.3900.1	1.0	1.0	0	1.0	0	0	0	0	2.0
STRG.39000.1	1.0	0	0	3.0	0	1.0	1.0	3.0	1.0
STRG.39001.1	15.0	13.0	7.0	14.0	17.0	17.0	12.0	35.0	8.0
STRG.39001.2	8.0	11.0	6.0	12.0	5.0	21.0	9.0	13.0	4.0
STRG.39002.1	15.0	8.0	8.0	15.0	12.0	16.0	11.0	8.0	11.0
STRG.39002.2	0	0	1.0	0	0	2.0	1.0	0	0
STRG.39003.1	23.0	15.0	12.0	15.0	23.0	17.0	13.0	28.0	9.0
STRG.39004.1	105.0	187.0	162.0	170.0	154.0	130.0	111.0	163.0	68.0
STRG.39005.1	4.0	12.0	0	1.0	9.0	1.0	4.0	12.0	0
STRG.39006.1	195.0	186.0	121.0	125.0	172.0	154.0	141.0	191.0	144.0
STRG.39007.1	6.0	11.0	11.0	14.0	14.0	8.0	7.0	10.0	8.0
STRG.39007.2	2.0	1.0	2.0	0	0	2.0	0	3.0	0
STRG.39007.3	0	0	0	0	1.0	2.0	1.0	1.0	2.0
STRG.39007.4	0	1.0	1.0	0	0	2.0	1.0	1.0	0
STRG.39007.5	0	0	0	0	0	1.0	1.0	1.0	0
STRG.39008.1	0	0	0	0	1.0	0	0	0	1.0
STRG.39008.2	0	0	0	0	0	0	0	0	1.0
STRG.39009.1	1.0	0	1.0	1.0	2.0	3.0	2.0	3.0	0
STRG.39009.2	0	0	2.0	0	0	4.0	0	0	0
STRG.39009.3	0	1.0	1.0	0	0	0	1.0	1.0	0
STRG.39009.5	1.0	0	1.0	0	0	0	0	0	0
STRG.39009.6	1.0	1.0	0	0	0	0	0	0	0
STRG.39009.7	0	0	1.0	0	0	0	0	0	0
STRG.3901.1	0	0	0	0	4.0	1.0	1.0	0	0
STRG.39010.1	106.0	128.0	130.0	138.0	154.0	126.0	105.0	113.0	107.0
STRG.39011.1	7.0	72.0	1.0	4.0	65.0	0	1.0	72.0	0
STRG.39012.1	3.0	7.0	5.0	9.0	6.0	4.0	2.0	3.0	4.0
STRG.39012.2	0	1.0	0	0	0	1.0	0	1.0	0
STRG.39013.1	1.0	2.0	2.0	3.0	3.0	3.0	4.0	8.0	4.0
STRG.39014.1	0	0	0	0	0	0	1.0	0	0
STRG.39014.2	0	0	2.0	0	0	0	0	0	0
STRG.39015.1	9.0	11.0	6.0	1.0	9.0	8.0	11.0	7.0	4.0
STRG.39016.1	20.0	26.0	12.0	21.0	23.0	19.0	15.0	36.0	20.0
STRG.39016.2	0	0	0	0	1.0	0	0	1.0	0
STRG.39017.1	1.0	1.0	0	0	0	0	1.0	2.0	0
STRG.39018.1	19.0	18.0	24.0	12.0	9.0	16.0	22.0	17.0	16.0
STRG.39019.1	8.0	8.0	5.0	0	6.0	2.0	1.0	6.0	2.0
STRG.3902.1	2.0	3.0	2.0	5.0	6.0	1.0	3.0	4.0	2.0
STRG.3902.2	1.0	8.0	4.0	2.0	0	1.0	2.0	6.0	3.0
STRG.39020.1	2.0	0	1.0	1.0	1.0	0	0	0	1.0
STRG.39020.2	26.0	32.0	30.0	33.0	30.0	29.0	31.0	55.0	23.0
STRG.39021.1	7.0	16.0	17.0	12.0	20.0	11.0	9.0	13.0	6.0
STRG.39021.2	2.0	1.0	8.0	9.0	6.0	8.0	2.0	10.0	3.0
STRG.39022.1	0	1.0	0	0	0	1.0	1.0	0	0
STRG.39023.1	1.0	3.0	0	1.0	2.0	2.0	1.0	3.0	0
STRG.39024.1	864.0	1579.0	834.0	841.0	1579.0	674.0	1006.0	1917.0	787.0
STRG.39025.1	0	0	0	0	1.0	0	0	0	1.0
STRG.39026.1	2.0	5.0	6.0	6.0	5.0	7.0	5.0	7.0	2.0
STRG.39026.2	3.0	2.0	4.0	8.0	2.0	1.0	5.0	4.0	3.0
STRG.39026.3	2.0	5.0	0	2.0	1.0	0	2.0	1.0	0
STRG.39026.4	0	1.0	0	1.0	2.0	1.0	2.0	0	0
STRG.39027.1	0	0	0	2.0	0	0	1.0	0	1.0
STRG.39027.2	0	0	0	1.0	0	0	2.0	0	0
STRG.39027.3	0	0	1.0	0	1.0	0	0	0	0
STRG.39027.4	0	1.0	0	0	1.0	0	0	0	0
STRG.39028.1	0	1.0	0	0	1.0	0	0	0	0
STRG.39029.1	2.0	1.0	3.0	0	2.0	2.0	0	2.0	1.0
STRG.3903.1	0	0	1.0	0	0	0	0	0	0
STRG.39030.1	10.0	7.0	6.0	6.0	13.0	8.0	10.0	10.0	14.0
STRG.39031.1	18.0	30.0	4.0	11.0	24.0	7.0	7.0	36.0	10.0
STRG.39032.1	6.0	22.0	9.0	28.0	23.0	27.0	15.0	13.0	13.0
STRG.39032.2	16.0	17.0	17.0	18.0	16.0	23.0	12.0	23.0	14.0
STRG.39033.1	6.0	5.0	4.0	3.0	4.0	6.0	12.0	4.0	3.0
STRG.39033.2	1.0	1.0	3.0	2.0	1.0	1.0	3.0	2.0	0
STRG.39034.1	1.0	1.0	3.0	1.0	0	1.0	0	0	0
STRG.39034.2	0	0	0	1.0	0	0	0	0	0
STRG.39035.1	15.0	19.0	15.0	13.0	22.0	11.0	18.0	18.0	8.0
STRG.39036.1	2055.0	2198.0	2299.0	2111.0	2278.0	2257.0	2053.0	1926.0	1894.0
STRG.39037.1	90.0	99.0	42.0	105.0	142.0	94.0	97.0	171.0	68.0
STRG.39038.1	32.0	25.0	47.0	32.0	28.0	35.0	25.0	16.0	28.0
STRG.39038.2	0	0	0	0	0	1.0	0	1.0	1.0
STRG.39039.1	0	1.0	0	0	0	0	0	0	0
STRG.3904.1	0	2.0	1.0	2.0	2.0	1.0	1.0	2.0	3.0
STRG.3904.2	0	0	1.0	0	1.0	1.0	0	0	0
STRG.39040.1	6.0	3.0	8.0	3.0	1.0	2.0	4.0	4.0	4.0
STRG.39041.1	15.0	28.0	21.0	21.0	30.0	22.0	19.0	25.0	18.0
STRG.39042.1	0	0	0	0	0	0	0	1.0	1.0
STRG.39043.1	0	1.0	0	1.0	0	0	2.0	2.0	0
STRG.39044.1	0	0	3.0	5.0	5.0	2.0	1.0	2.0	2.0
STRG.39044.2	0	0	1.0	0	1.0	0	0	0	0
STRG.39044.3	1.0	0	0	0	0	0	0	1.0	0
STRG.39044.4	3.0	2.0	0	0	0	0	0	0	1.0
STRG.39044.5	0	1.0	0	0	1.0	0	1.0	0	0
STRG.39045.1	5.0	10.0	12.0	9.0	10.0	7.0	10.0	7.0	11.0
STRG.39046.1	3.0	7.0	4.0	4.0	1.0	5.0	6.0	5.0	3.0
STRG.39047.1	3.0	1.0	1.0	2.0	3.0	1.0	0	4.0	3.0
STRG.39048.1	51.0	51.0	56.0	37.0	60.0	47.0	69.0	66.0	53.0
STRG.39049.1	8.0	7.0	7.0	10.0	9.0	10.0	7.0	8.0	5.0
STRG.3905.1	0	0	2.0	0	1.0	0	0	0	0
STRG.3905.2	1.0	0	0	0	0	0	0	0	1.0
STRG.3905.3	0	0	0	0	0	1.0	0	0	0
STRG.39050.1	13.0	11.0	4.0	6.0	6.0	4.0	3.0	1.0	3.0
STRG.39050.2	7.0	1.0	4.0	5.0	3.0	2.0	2.0	4.0	2.0
STRG.39051.1	1.0	1.0	0	0	4.0	0	1.0	5.0	2.0
STRG.39051.2	0	2.0	0	0	1.0	1.0	0	0	0
STRG.39051.3	0	0	1.0	0	0	0	0	1.0	0
STRG.39052.1	0	1.0	0	1.0	1.0	1.0	0	2.0	1.0
STRG.39053.1	19.0	22.0	13.0	15.0	14.0	17.0	10.0	21.0	20.0
STRG.39054.1	9.0	8.0	5.0	7.0	14.0	3.0	7.0	12.0	5.0
STRG.39055.1	4.0	5.0	4.0	5.0	2.0	5.0	3.0	6.0	3.0
STRG.39056.1	43.0	41.0	47.0	36.0	42.0	49.0	54.0	77.0	33.0
STRG.39057.1	158.0	151.0	209.0	193.0	157.0	186.0	186.0	173.0	170.0
STRG.39058.1	4.0	3.0	5.0	3.0	9.0	10.0	6.0	6.0	3.0
STRG.39059.1	1.0	0	0	0	0	2.0	0	1.0	0
STRG.39059.2	0	0	0	0	1.0	0	0	0	0
STRG.39059.3	0	0	0	0	1.0	0	0	0	0
STRG.3906.1	222.0	229.0	394.0	217.0	261.0	209.0	190.0	206.0	135.0
STRG.3906.2	53.0	43.0	34.0	49.0	44.0	44.0	41.0	56.0	35.0
STRG.39060.1	0	2.0	4.0	1.0	4.0	1.0	3.0	1.0	2.0
STRG.39061.1	4.0	6.0	7.0	5.0	5.0	4.0	8.0	3.0	11.0
STRG.39062.1	8.0	5.0	7.0	4.0	10.0	2.0	5.0	3.0	6.0
STRG.39063.1	18.0	23.0	21.0	22.0	15.0	19.0	31.0	27.0	12.0
STRG.39064.1	1.0	3.0	2.0	3.0	1.0	3.0	2.0	4.0	4.0
STRG.39065.1	1.0	0	0	2.0	0	1.0	0	1.0	1.0
STRG.39065.2	1.0	1.0	3.0	1.0	1.0	1.0	0	2.0	1.0
STRG.39065.3	0	1.0	0	2.0	0	1.0	0	1.0	0
STRG.39065.4	0	0	0	2.0	0	0	3.0	0	0
STRG.39066.1	6.0	8.0	7.0	2.0	9.0	4.0	3.0	5.0	9.0
STRG.39067.1	167.0	185.0	143.0	138.0	189.0	176.0	148.0	195.0	145.0
STRG.39068.1	218.0	246.0	265.0	229.0	196.0	234.0	325.0	274.0	313.0
STRG.39069.1	7.0	17.0	7.0	13.0	12.0	13.0	7.0	12.0	7.0
STRG.3907.1	0	1.0	0	0	1.0	2.0	1.0	2.0	0
STRG.39070.1	0	0	1.0	0	0	0	0	1.0	0
STRG.39071.1	0	0	0	0	1.0	1.0	0	0	0
STRG.39072.1	210.0	145.0	158.0	148.0	135.0	179.0	188.0	187.0	160.0
STRG.39073.1	31.0	53.0	65.0	43.0	47.0	22.0	42.0	57.0	25.0
STRG.39074.1	0	1.0	2.0	1.0	0	1.0	1.0	1.0	0
STRG.39075.1	3.0	4.0	4.0	2.0	2.0	5.0	2.0	1.0	3.0
STRG.39076.1	1.0	1.0	2.0	1.0	0	0	3.0	0	0
STRG.39076.2	0	0	1.0	0	0	0	0	1.0	0
STRG.39077.1	0	1.0	0	0	0	1.0	0	0	0
STRG.39078.1	0	13.0	0	0	3.0	0	0	9.0	0
STRG.39079.1	11.0	2.0	10.0	8.0	8.0	10.0	8.0	3.0	7.0
STRG.3908.1	6.0	9.0	6.0	10.0	11.0	9.0	6.0	8.0	5.0
STRG.3908.2	0	0	0	0	1.0	0	0	1.0	0
STRG.39080.1	7.0	19.0	5.0	5.0	10.0	5.0	12.0	12.0	7.0
STRG.39081.1	2.0	3.0	7.0	3.0	5.0	4.0	4.0	1.0	2.0
STRG.39082.1	0	1.0	0	0	1.0	2.0	1.0	1.0	2.0
STRG.39083.1	18.0	17.0	12.0	5.0	11.0	12.0	12.0	18.0	15.0
STRG.39084.1	0	1.0	0	1.0	1.0	0	0	2.0	0
STRG.39085.1	0	0	0	0	0	2.0	0	0	1.0
STRG.39085.2	0	0	0	0	1.0	0	0	0	0
STRG.39085.3	1.0	0	0	0	0	0	0	0	0
STRG.39086.1	1.0	0	0	0	1.0	0	0	0	0
STRG.39086.2	0	0	0	0	0	0	0	1.0	0
STRG.39087.1	3.0	4.0	5.0	1.0	5.0	7.0	2.0	6.0	4.0
STRG.39088.1	0	1.0	2.0	0	0	0	0	0	1.0
STRG.39088.2	0	0	0	1.0	0	1.0	0	0	0
STRG.39089.1	28.0	29.0	25.0	24.0	13.0	36.0	34.0	10.0	28.0
STRG.3909.1	0	0	1.0	1.0	4.0	2.0	0	0	2.0
STRG.3909.2	1.0	0	1.0	0	1.0	0	0	0	0
STRG.39090.1	46.0	91.0	68.0	115.0	104.0	89.0	71.0	93.0	81.0
STRG.39091.1	3.0	5.0	1.0	7.0	5.0	5.0	2.0	2.0	3.0
STRG.39091.2	0	1.0	0	0	0	1.0	0	2.0	1.0
STRG.39092.1	5.0	2.0	5.0	3.0	6.0	3.0	5.0	6.0	1.0
STRG.39092.2	0	2.0	0	1.0	0	0	1.0	0	0
STRG.39093.1	0	0	0	0	0	0	1.0	1.0	0
STRG.39094.1	1.0	3.0	1.0	1.0	0	0	1.0	3.0	1.0
STRG.39095.1	1.0	0	0	0	0	1.0	0	0	0
STRG.39096.1	2.0	1.0	1.0	2.0	0	0	0	1.0	0
STRG.39096.3	5.0	7.0	3.0	4.0	3.0	3.0	2.0	2.0	6.0
STRG.39096.4	0	2.0	1.0	5.0	1.0	2.0	1.0	0	1.0
STRG.39096.5	0	1.0	1.0	2.0	0	3.0	1.0	1.0	2.0
STRG.39096.6	2.0	0	2.0	0	0	2.0	0	0	0
STRG.39096.7	0	0	1.0	0	0	1.0	0	0	1.0
STRG.39097.1	0	0	1.0	0	0	0	0	1.0	1.0
STRG.39097.2	0	0	0	0	0	1.0	0	0	1.0
STRG.39097.3	0	1.0	0	1.0	0	0	0	0	0
STRG.39098.1	11.0	13.0	9.0	7.0	26.0	12.0	11.0	16.0	15.0
STRG.39098.2	4.0	0	2.0	3.0	2.0	3.0	1.0	1.0	1.0
STRG.39099.1	32.0	31.0	36.0	16.0	25.0	23.0	24.0	20.0	31.0
STRG.391.1	3.0	1.0	0	1.0	3.0	1.0	4.0	4.0	3.0
STRG.3910.1	0	2.0	0	1.0	0	0	0	1.0	0
STRG.39100.1	1.0	0	0	1.0	0	0	2.0	0	1.0
STRG.39100.2	0	0	0	0	0	0	2.0	0	0
STRG.39101.1	3.0	1.0	2.0	1.0	4.0	0	2.0	0	1.0
STRG.39101.2	3.0	0	2.0	0	2.0	0	0	3.0	0
STRG.39101.3	0	1.0	0	0	0	2.0	0	0	0
STRG.39102.1	0	0	1.0	4.0	0	0	0	1.0	3.0
STRG.39102.2	1.0	0	0	1.0	0	0	1.0	1.0	0
STRG.39102.3	2.0	0	0	0	0	0	0	0	0
STRG.39102.4	0	0	0	0	0	1.0	0	0	0
STRG.39102.5	0	0	1.0	0	0	0	0	0	0
STRG.39102.6	0	0	1.0	0	0	0	0	0	0
STRG.39103.1	3.0	2.0	1.0	2.0	1.0	2.0	0	0	0
STRG.39104.1	2.0	3.0	2.0	4.0	6.0	4.0	4.0	4.0	4.0
STRG.39105.1	2769.0	2577.0	2510.0	2345.0	2190.0	2126.0	2653.0	2881.0	2287.0
STRG.39106.1	0	0	0	0	1.0	1.0	0	1.0	0
STRG.39107.1	0	1.0	1.0	0	0	0	0	0	0
STRG.39107.2	0	0	1.0	0	0	0	0	0	0
STRG.39107.4	0	0	0	0	1.0	0	0	0	0
STRG.39108.1	62.0	69.0	91.0	81.0	86.0	66.0	70.0	96.0	69.0
STRG.39108.2	19.0	19.0	28.0	20.0	15.0	14.0	21.0	14.0	16.0
STRG.39109.1	71.0	84.0	45.0	56.0	91.0	63.0	67.0	114.0	88.0
STRG.3911.1	1.0	0	0	0	0	0	0	1.0	0
STRG.3911.2	1.0	0	1.0	1.0	0	0	0	0	0
STRG.39110.1	1.0	2.0	2.0	6.0	5.0	1.0	1.0	2.0	1.0
STRG.39110.2	1.0	0	0	1.0	2.0	0	0	1.0	0
STRG.39110.3	2.0	0	0	0	1.0	0	0	0	1.0
STRG.39110.4	1.0	0	0	0	3.0	0	0	0	0
STRG.39110.5	0	0	0	0	0	0	1.0	0	1.0
STRG.39110.6	0	0	0	0	0	0	0	0	1.0
STRG.39111.1	2.0	1.0	7.0	8.0	8.0	8.0	8.0	6.0	5.0
STRG.39112.1	39.0	56.0	41.0	24.0	40.0	17.0	30.0	37.0	30.0
STRG.39113.1	0	3.0	0	0	0	2.0	1.0	4.0	0
STRG.39114.1	9.0	10.0	7.0	6.0	5.0	8.0	9.0	7.0	4.0
STRG.39115.1	1.0	12.0	15.0	7.0	14.0	8.0	4.0	6.0	6.0
STRG.39115.2	0	0	0	0	1.0	1.0	1.0	4.0	2.0
STRG.39115.3	0	1.0	1.0	3.0	0	0	0	0	0
STRG.39116.1	0	0	0	0	0	1.0	1.0	0	1.0
STRG.39117.1	0	2.0	0	1.0	1.0	3.0	0	2.0	2.0
STRG.39118.1	5.0	5.0	10.0	9.0	5.0	11.0	6.0	7.0	10.0
STRG.39119.1	11.0	16.0	33.0	12.0	10.0	14.0	6.0	16.0	15.0
STRG.3912.1	58.0	71.0	63.0	57.0	72.0	61.0	55.0	67.0	41.0
STRG.39120.1	4.0	6.0	3.0	11.0	9.0	3.0	2.0	8.0	4.0
STRG.39121.1	0	0	0	2.0	2.0	0	0	1.0	1.0
STRG.39121.2	0	0	0	0	0	0	0	1.0	0
STRG.39121.3	1.0	0	0	0	0	0	0	0	0
STRG.39122.1	1.0	0	1.0	1.0	2.0	0	2.0	0	0
STRG.39122.2	0	0	0	2.0	3.0	0	1.0	1.0	0
STRG.39122.3	0	0	0	0	0	2.0	0	0	0
STRG.39122.4	0	0	0	0	0	0	0	0	1.0
STRG.39123.1	0	0	1.0	2.0	0	0	1.0	0	0
STRG.39123.2	2.0	2.0	1.0	3.0	2.0	2.0	2.0	7.0	0
STRG.39124.1	14.0	15.0	9.0	17.0	22.0	23.0	27.0	15.0	17.0
STRG.39124.2	1.0	1.0	0	0	0	0	0	0	0
STRG.39125.1	20.0	18.0	15.0	17.0	13.0	21.0	25.0	27.0	18.0
STRG.39125.2	10.0	11.0	6.0	1.0	11.0	8.0	5.0	5.0	6.0
STRG.39125.3	0	0	2.0	0	1.0	0	1.0	0	0
STRG.39126.1	138.0	90.0	76.0	88.0	102.0	97.0	133.0	109.0	90.0
STRG.39126.2	72.0	63.0	51.0	59.0	78.0	55.0	80.0	84.0	56.0
STRG.39126.3	1.0	6.0	3.0	3.0	2.0	2.0	3.0	4.0	3.0
STRG.39127.1	11.0	13.0	7.0	10.0	11.0	12.0	10.0	16.0	8.0
STRG.39127.2	2.0	3.0	2.0	8.0	6.0	4.0	3.0	2.0	5.0
STRG.39128.1	0	1.0	0	0	1.0	0	1.0	0	0
STRG.39129.1	52.0	46.0	46.0	49.0	51.0	49.0	42.0	49.0	49.0
STRG.39129.2	2.0	0	0	0	0	3.0	0	1.0	1.0
STRG.3913.1	0	2.0	1.0	1.0	0	0	0	0	0
STRG.39131.1	1.0	4.0	4.0	2.0	3.0	2.0	3.0	2.0	2.0
STRG.39131.2	0	0	0	0	1.0	0	0	1.0	0
STRG.39132.1	3.0	11.0	8.0	8.0	10.0	6.0	7.0	1.0	10.0
STRG.39133.1	63.0	59.0	141.0	30.0	29.0	38.0	30.0	41.0	58.0
STRG.39134.1	36.0	56.0	19.0	39.0	54.0	31.0	44.0	52.0	43.0
STRG.39135.1	0	2.0	1.0	1.0	2.0	0	0	1.0	0
STRG.39136.1	25.0	20.0	11.0	19.0	21.0	19.0	17.0	24.0	9.0
STRG.39137.1	1.0	1.0	0	2.0	1.0	2.0	0	1.0	0
STRG.39138.1	10.0	14.0	15.0	7.0	12.0	11.0	10.0	11.0	21.0
STRG.39139.1	0	0	0	0	0	1.0	0	0	2.0
STRG.3914.1	0	1.0	0	0	1.0	2.0	3.0	2.0	0
STRG.3914.2	0	0	2.0	0	1.0	1.0	0	0	0
STRG.39140.1	25.0	25.0	17.0	20.0	15.0	29.0	28.0	28.0	14.0
STRG.39141.1	17.0	15.0	29.0	17.0	20.0	23.0	33.0	37.0	20.0
STRG.39142.1	4.0	3.0	6.0	2.0	5.0	4.0	7.0	7.0	1.0
STRG.39142.2	1.0	0	0	0	0	1.0	1.0	1.0	2.0
STRG.39143.1	0	0	1.0	1.0	2.0	1.0	1.0	0	1.0
STRG.39144.1	15.0	13.0	41.0	31.0	13.0	28.0	18.0	19.0	26.0
STRG.39145.1	0	1.0	2.0	0	0	0	0	0	0
STRG.39145.2	0	0	0	1.0	0	0	2.0	3.0	0
STRG.39145.3	0	0	0	0	0	1.0	1.0	0	0
STRG.39146.1	17.0	16.0	23.0	19.0	16.0	13.0	14.0	20.0	13.0
STRG.39147.1	11.0	13.0	11.0	19.0	12.0	16.0	2.0	10.0	7.0
STRG.39148.1	1.0	0	1.0	0	0	1.0	0	1.0	1.0
STRG.39148.10	0	0	0	0	0	0	2.0	0	0
STRG.39148.11	0	0	0	0	0	0	0	1.0	0
STRG.39148.12	0	0	0	0	1.0	0	0	0	0
STRG.39148.13	0	0	1.0	0	0	0	0	0	1.0
STRG.39148.14	0	0	1.0	0	0	1.0	0	0	0
STRG.39148.15	0	0	0	0	0	1.0	0	2.0	0
STRG.39148.16	0	0	0	0	0	0	0	1.0	0
STRG.39148.17	0	1.0	0	0	0	0	0	1.0	0
STRG.39148.2	0	0	2.0	0	0	0	0	0	0
STRG.39148.3	0	0	0	0	0	0	0	0	1.0
STRG.39148.4	0	0	0	0	0	0	0	1.0	1.0
STRG.39148.5	0	0	0	0	0	0	0	1.0	1.0
STRG.39148.6	0	0	0	0	0	0	0	1.0	0
STRG.39148.8	0	0	0	0	0	0	0	1.0	0
STRG.39148.9	0	1.0	0	2.0	0	1.0	0	0	0
STRG.39149.1	202.0	205.0	169.0	174.0	141.0	170.0	160.0	169.0	154.0
STRG.3915.1	16.0	27.0	25.0	19.0	34.0	24.0	18.0	24.0	15.0
STRG.39150.1	52.0	64.0	58.0	76.0	83.0	66.0	50.0	81.0	56.0
STRG.39150.2	25.0	28.0	23.0	29.0	24.0	25.0	29.0	25.0	18.0
STRG.39150.3	9.0	8.0	5.0	4.0	7.0	10.0	6.0	5.0	6.0
STRG.39150.4	2.0	1.0	2.0	0	2.0	3.0	0	2.0	2.0
STRG.39151.1	1.0	0	0	1.0	1.0	1.0	1.0	0	1.0
STRG.39152.1	70.0	73.0	55.0	79.0	82.0	72.0	48.0	98.0	47.0
STRG.39152.2	38.0	39.0	11.0	24.0	29.0	55.0	37.0	66.0	29.0
STRG.39152.3	3.0	2.0	4.0	10.0	4.0	8.0	1.0	4.0	1.0
STRG.39152.4	0	4.0	0	2.0	6.0	3.0	5.0	5.0	1.0
STRG.39153.1	10.0	8.0	17.0	15.0	13.0	14.0	4.0	11.0	9.0
STRG.39154.1	0	3.0	2.0	1.0	2.0	1.0	0	0	1.0
STRG.39154.2	0	0	0	0	0	1.0	1.0	0	0
STRG.39154.3	0	0	0	0	0	0	1.0	2.0	0
STRG.39154.4	1.0	1.0	0	0	0	0	0	1.0	0
STRG.39155.2	0	0	0	0	1.0	0	0	0	0
STRG.39155.3	0	0	1.0	0	0	1.0	0	0	0
STRG.39155.4	0	0	0	0	0	0	0	0	1.0
STRG.39155.5	0	0	0	1.0	0	0	0	0	0
STRG.39156.1	0	3.0	0	1.0	2.0	1.0	1.0	4.0	1.0
STRG.39157.1	27.0	28.0	29.0	16.0	22.0	32.0	19.0	20.0	23.0
STRG.39158.1	19.0	19.0	26.0	24.0	35.0	25.0	18.0	15.0	26.0
STRG.39159.1	1.0	1.0	0	1.0	0	0	0	1.0	0
STRG.39159.2	0	0	0	0	1.0	0	0	1.0	0
STRG.39159.3	0	0	0	0	1.0	0	0	0	1.0
STRG.3916.1	12.0	9.0	15.0	22.0	24.0	18.0	17.0	19.0	12.0
STRG.3916.2	3.0	3.0	1.0	3.0	4.0	1.0	2.0	3.0	4.0
STRG.39160.1	1.0	1.0	2.0	1.0	0	1.0	1.0	1.0	0
STRG.39160.2	0	0	0	1.0	3.0	0	2.0	0	0
STRG.39160.3	0	0	2.0	0	0	0	0	0	0
STRG.39160.4	0	0	1.0	2.0	0	0	0	0	0
STRG.39160.5	0	0	0	0	0	0	1.0	0	0
STRG.39160.6	0	0	1.0	0	0	0	0	0	0
STRG.39161.1	5.0	11.0	9.0	9.0	9.0	7.0	8.0	10.0	9.0
STRG.39162.1	0	2.0	0	0	4.0	2.0	0	3.0	0
STRG.39163.1	0	0	0	1.0	1.0	1.0	0	1.0	0
STRG.39163.2	0	0	1.0	0	0	0	0	1.0	0
STRG.39163.3	1.0	0	0	0	0	0	0	0	0
STRG.39164.1	3.0	6.0	4.0	9.0	5.0	8.0	9.0	6.0	7.0
STRG.39165.1	34.0	29.0	29.0	61.0	61.0	70.0	25.0	36.0	16.0
STRG.39166.1	0	0	0	1.0	0	1.0	0	0	0
STRG.39167.1	40.0	124.0	14.0	27.0	71.0	14.0	14.0	72.0	8.0
STRG.39167.2	4.0	4.0	1.0	2.0	3.0	0	1.0	8.0	0
STRG.39168.1	1.0	1.0	0	3.0	3.0	1.0	0	1.0	0
STRG.39169.1	0	0	1.0	1.0	0	0	0	2.0	0
STRG.3917.1	3.0	5.0	1.0	3.0	5.0	1.0	1.0	1.0	6.0
STRG.3917.2	1.0	0	4.0	0	3.0	2.0	1.0	2.0	1.0
STRG.3917.3	0	0	2.0	0	1.0	1.0	0	0	1.0
STRG.39170.1	1.0	1.0	3.0	2.0	1.0	2.0	0	2.0	7.0
STRG.39170.2	1.0	1.0	1.0	0	0	0	1.0	0	0
STRG.39171.1	51.0	64.0	48.0	69.0	64.0	54.0	54.0	103.0	44.0
STRG.39172.1	0	2.0	3.0	0	1.0	1.0	0	1.0	1.0
STRG.39172.2	0	1.0	1.0	0	0	0	0	0	0
STRG.39173.1	4.0	1.0	2.0	0	2.0	4.0	2.0	2.0	4.0
STRG.39173.2	5.0	4.0	2.0	5.0	3.0	8.0	3.0	7.0	3.0
STRG.39174.1	17.0	22.0	18.0	6.0	10.0	8.0	38.0	66.0	12.0
STRG.39175.1	0	0	0	0	0	0	0	1.0	0
STRG.39175.2	0	0	0	0	0	0	0	1.0	0
STRG.39175.3	1.0	0	0	1.0	0	0	0	0	0
STRG.39175.4	0	0	0	0	0	0	0	0	1.0
STRG.39176.1	25.0	21.0	22.0	23.0	30.0	28.0	32.0	43.0	24.0
STRG.39176.2	0	3.0	2.0	0	4.0	2.0	2.0	3.0	4.0
STRG.39177.1	0	1.0	1.0	2.0	0	1.0	0	3.0	0
STRG.39177.2	0	0	1.0	0	0	2.0	1.0	0	1.0
STRG.39177.3	0	0	1.0	0	1.0	0	1.0	0	1.0
STRG.39177.4	0	0	1.0	0	0	0	1.0	2.0	0
STRG.39177.5	1.0	0	0	0	1.0	1.0	0	0	1.0
STRG.39177.6	0	0	0	0	2.0	1.0	0	0	0
STRG.39177.7	0	0	0	0	1.0	0	1.0	0	1.0
STRG.39177.8	1.0	0	0	0	0	0	0	0	0
STRG.39177.9	0	1.0	0	0	0	0	0	0	0
STRG.39178.1	1.0	0	1.0	1.0	0	0	2.0	1.0	0
STRG.39179.1	5.0	3.0	6.0	7.0	4.0	2.0	7.0	5.0	6.0
STRG.3918.1	0	1.0	1.0	0	0	2.0	0	0	0
STRG.3918.2	0	1.0	0	0	1.0	0	2.0	0	0
STRG.3918.3	0	0	0	1.0	0	0	0	0	1.0
STRG.3918.5	0	0	0	0	0	0	1.0	0	0
STRG.39180.1	0	1.0	0	0	0	3.0	1.0	2.0	0
STRG.39181.1	30.0	32.0	42.0	32.0	50.0	34.0	35.0	43.0	29.0
STRG.39182.1	1.0	0	0	0	4.0	1.0	0	2.0	0
STRG.39183.1	0	0	0	1.0	1.0	1.0	1.0	0	0
STRG.39184.1	0	23.0	1.0	0	11.0	0	1.0	14.0	2.0
STRG.39184.2	0	1.0	0	0	0	0	0	1.0	0
STRG.39185.1	1.0	1.0	2.0	0	0	2.0	1.0	1.0	1.0
STRG.39186.1	1.0	1.0	1.0	0	0	0	0	0	0
STRG.39186.2	1.0	0	1.0	0	0	0	0	1.0	0
STRG.39187.1	8.0	50.0	5.0	9.0	45.0	12.0	9.0	45.0	3.0
STRG.39188.1	0	0	1.0	0	1.0	3.0	1.0	1.0	2.0
STRG.39189.1	0	0	1.0	1.0	4.0	1.0	0	0	0
STRG.39189.2	0	0	0	0	1.0	0	0	0	0
STRG.39189.3	0	0	0	0	1.0	0	0	0	0
STRG.3919.1	1.0	1.0	1.0	0	0	1.0	1.0	0	1.0
STRG.3919.2	0	1.0	0	1.0	1.0	1.0	0	0	0
STRG.3919.3	0	1.0	0	1.0	0	0	1.0	0	0
STRG.39190.1	19.0	33.0	26.0	31.0	28.0	29.0	15.0	27.0	13.0
STRG.39190.2	1.0	4.0	1.0	0	0	2.0	1.0	2.0	1.0
STRG.39191.1	4.0	0	9.0	5.0	7.0	3.0	4.0	2.0	4.0
STRG.39191.2	1.0	1.0	1.0	0	0	0	0	0	1.0
STRG.39192.1	171.0	206.0	107.0	144.0	190.0	129.0	166.0	228.0	130.0
STRG.39193.1	92.0	128.0	83.0	85.0	122.0	69.0	77.0	126.0	61.0
STRG.39194.1	41.0	57.0	32.0	55.0	45.0	59.0	39.0	68.0	37.0
STRG.39194.2	2.0	1.0	1.0	3.0	5.0	0	2.0	0	4.0
STRG.39195.1	5.0	3.0	0	1.0	3.0	3.0	0	4.0	0
STRG.39196.1	1.0	0	0	1.0	0	0	0	0	1.0
STRG.39197.1	0	1.0	1.0	1.0	2.0	0	0	1.0	2.0
STRG.39197.2	1.0	0	2.0	1.0	0	0	2.0	2.0	1.0
STRG.39197.3	1.0	0	0	0	0	0	0	2.0	0
STRG.39197.4	0	0	0	2.0	0	0	0	0	0
STRG.39197.5	0	0	0	0	0	1.0	0	0	0
STRG.39198.1	1069.0	1602.0	830.0	897.0	1259.0	906.0	828.0	1448.0	521.0
STRG.39199.1	0	0	0	0	0	3.0	0	0	0
STRG.392.1	12.0	4.0	3.0	13.0	11.0	9.0	5.0	11.0	8.0
STRG.392.2	2.0	4.0	1.0	2.0	2.0	1.0	2.0	0	1.0
STRG.3920.1	6.0	4.0	8.0	4.0	8.0	8.0	7.0	5.0	4.0
STRG.3920.2	2.0	3.0	3.0	1.0	4.0	1.0	0	2.0	0
STRG.39200.1	16.0	47.0	3.0	5.0	26.0	0	10.0	41.0	0
STRG.39201.1	7.0	4.0	7.0	9.0	9.0	7.0	4.0	7.0	5.0
STRG.39202.1	6.0	4.0	5.0	8.0	13.0	8.0	8.0	5.0	4.0
STRG.39203.1	0	0	0	1.0	2.0	1.0	0	0	0
STRG.39204.1	1.0	2.0	3.0	1.0	3.0	4.0	2.0	2.0	1.0
STRG.39205.1	7.0	17.0	4.0	2.0	21.0	3.0	2.0	15.0	2.0
STRG.39206.1	8.0	2.0	3.0	7.0	8.0	3.0	1.0	1.0	0
STRG.39207.1	0	0	0	1.0	0	0	1.0	1.0	1.0
STRG.39208.1	5.0	0	6.0	3.0	4.0	1.0	1.0	1.0	2.0
STRG.39209.1	50.0	58.0	55.0	60.0	77.0	43.0	44.0	69.0	53.0
STRG.3921.1	21.0	17.0	17.0	15.0	19.0	25.0	8.0	20.0	5.0
STRG.3921.2	2.0	2.0	0	3.0	3.0	1.0	0	2.0	0
STRG.39210.1	3.0	2.0	2.0	3.0	6.0	0	0	2.0	4.0
STRG.39211.1	1.0	2.0	0	0	2.0	1.0	0	2.0	1.0
STRG.39211.2	2.0	0	3.0	0	0	0	2.0	0	2.0
STRG.39211.3	0	0	1.0	0	0	0	0	1.0	1.0
STRG.39212.1	26.0	18.0	22.0	27.0	26.0	17.0	20.0	24.0	12.0
STRG.39213.1	1.0	0	0	2.0	2.0	0	3.0	1.0	0
STRG.39214.1	44.0	56.0	68.0	43.0	58.0	52.0	38.0	60.0	37.0
STRG.39215.1	0	0	1.0	2.0	0	0	0	0	1.0
STRG.39216.1	52.0	63.0	41.0	67.0	67.0	64.0	60.0	91.0	52.0
STRG.39217.1	14.0	27.0	4.0	13.0	12.0	18.0	14.0	19.0	10.0
STRG.39218.2	0	0	0	0	0	2.0	0	0	0
STRG.39219.1	0	1.0	0	0	0	1.0	2.0	0	0
STRG.3922.1	66.0	58.0	76.0	59.0	52.0	64.0	49.0	58.0	40.0
STRG.3922.2	10.0	5.0	5.0	7.0	7.0	9.0	7.0	10.0	1.0
STRG.3922.3	3.0	5.0	2.0	3.0	4.0	4.0	3.0	5.0	1.0
STRG.3922.4	1.0	4.0	3.0	2.0	6.0	1.0	3.0	1.0	1.0
STRG.39220.1	0	0	0	1.0	0	1.0	1.0	1.0	0
STRG.39220.10	0	0	0	0	0	0	0	0	1.0
STRG.39220.11	0	0	1.0	0	0	0	0	0	0
STRG.39220.12	0	0	1.0	0	0	0	0	0	0
STRG.39220.13	0	0	0	0	0	1.0	0	0	0
STRG.39220.14	0	0	0	0	1.0	0	0	0	0
STRG.39220.15	0	0	0	0	1.0	0	0	0	0
STRG.39220.16	0	0	0	0	0	1.0	0	0	0
STRG.39220.17	0	0	0	0	0	0	0	1.0	0
STRG.39220.18	0	0	0	0	0	0	1.0	0	0
STRG.39220.19	0	0	0	0	0	0	0	1.0	0
STRG.39220.2	1.0	0	0	3.0	0	0	0	0	0
STRG.39220.20	0	0	0	0	0	0	0	1.0	0
STRG.39220.21	0	0	0	0	0	0	0	0	1.0
STRG.39220.3	1.0	0	0	1.0	2.0	0	0	0	0
STRG.39220.4	0	0	0	0	1.0	2.0	0	0	0
STRG.39220.5	1.0	0	0	0	1.0	0	0	1.0	0
STRG.39220.6	0	0	1.0	1.0	0	0	0	0	0
STRG.39220.7	0	0	0	0	0	0	0	1.0	0
STRG.39220.8	0	0	0	1.0	0	0	0	0	0
STRG.39220.9	1.0	0	0	0	0	0	0	0	0
STRG.39221.1	81.0	74.0	108.0	54.0	51.0	65.0	69.0	65.0	51.0
STRG.39222.1	11.0	16.0	25.0	20.0	24.0	31.0	21.0	26.0	21.0
STRG.39222.2	7.0	9.0	10.0	12.0	14.0	8.0	12.0	22.0	12.0
STRG.39223.1	0	0	1.0	0	0	1.0	0	0	0
STRG.39224.1	0	0	0	1.0	0	1.0	2.0	2.0	1.0
STRG.39224.2	0	1.0	0	0	2.0	0	1.0	0	0
STRG.39224.3	0	1.0	0	0	0	1.0	0	0	1.0
STRG.39224.4	0	0	0	0	1.0	1.0	0	0	0
STRG.39224.5	0	0	0	0	1.0	0	0	0	0
STRG.39225.1	0	1.0	5.0	3.0	1.0	8.0	1.0	0	2.0
STRG.39226.1	0	1.0	0	1.0	0	0	0	0	1.0
STRG.39226.2	0	0	0	0	0	1.0	0	1.0	0
STRG.39227.1	2.0	4.0	2.0	3.0	1.0	0	1.0	1.0	3.0
STRG.39228.1	10.0	8.0	10.0	10.0	14.0	8.0	12.0	13.0	5.0
STRG.39228.2	1.0	0	2.0	0	0	1.0	1.0	0	1.0
STRG.39229.1	0	0	0	0	0	0	1.0	0	1.0
STRG.3923.1	1.0	0	0	2.0	1.0	1.0	2.0	2.0	2.0
STRG.3923.2	2.0	0	0	2.0	1.0	1.0	1.0	1.0	0
STRG.39230.1	1.0	1.0	0	0	0	0	0	0	0
STRG.39231.1	1.0	0	0	1.0	4.0	0	1.0	1.0	0
STRG.39232.1	52.0	30.0	47.0	124.0	125.0	120.0	24.0	48.0	23.0
STRG.39233.1	72.0	62.0	31.0	50.0	57.0	55.0	76.0	132.0	47.0
STRG.39233.2	17.0	9.0	17.0	12.0	12.0	16.0	38.0	26.0	13.0
STRG.39233.3	20.0	11.0	5.0	9.0	12.0	10.0	19.0	30.0	9.0
STRG.39233.4	4.0	4.0	9.0	1.0	3.0	3.0	4.0	4.0	3.0
STRG.39234.1	44.0	57.0	30.0	62.0	60.0	72.0	45.0	77.0	37.0
STRG.39234.2	4.0	2.0	0	2.0	7.0	1.0	1.0	4.0	1.0
STRG.39234.3	0	3.0	2.0	1.0	0	1.0	4.0	0	0
STRG.39235.1	68.0	66.0	39.0	71.0	68.0	62.0	74.0	83.0	61.0
STRG.39235.2	23.0	20.0	13.0	15.0	16.0	11.0	29.0	47.0	25.0
STRG.39236.1	1.0	6.0	6.0	2.0	3.0	5.0	2.0	5.0	2.0
STRG.39236.2	2.0	4.0	2.0	4.0	3.0	3.0	1.0	6.0	3.0
STRG.39237.1	1.0	2.0	0	2.0	1.0	0	1.0	0	0
STRG.39237.2	0	0	0	0	0	0	1.0	0	0
STRG.39238.1	67.0	43.0	51.0	61.0	61.0	71.0	52.0	63.0	41.0
STRG.39239.1	1.0	0	1.0	1.0	2.0	2.0	1.0	0	0
STRG.3924.1	132.0	137.0	132.0	110.0	121.0	98.0	128.0	137.0	100.0
STRG.3924.2	3.0	1.0	0	1.0	3.0	1.0	2.0	6.0	0
STRG.39240.1	16.0	21.0	26.0	41.0	42.0	31.0	16.0	12.0	19.0
STRG.39241.1	1.0	0	0	1.0	1.0	1.0	1.0	0	0
STRG.39241.2	1.0	0	0	1.0	0	0	0	1.0	0
STRG.39242.1	0	1.0	0	0	1.0	1.0	2.0	0	0
STRG.39243.1	1.0	8.0	2.0	4.0	2.0	2.0	4.0	7.0	8.0
STRG.39244.1	0	2.0	4.0	4.0	8.0	4.0	4.0	4.0	4.0
STRG.39244.10	0	0	0	1.0	0	1.0	0	1.0	1.0
STRG.39244.11	1.0	0	1.0	1.0	0	0	0	1.0	0
STRG.39244.12	2.0	0	1.0	1.0	1.0	0	1.0	0	1.0
STRG.39244.13	0	1.0	0	0	0	0	1.0	1.0	1.0
STRG.39244.14	1.0	0	0	0	0	0	0	1.0	1.0
STRG.39244.15	0	2.0	0	0	0	0	0	0	1.0
STRG.39244.16	0	0	0	0	0	0	0	2.0	0
STRG.39244.17	0	0	0	0	1.0	0	0	1.0	0
STRG.39244.18	0	0	0	0	1.0	0	0	1.0	0
STRG.39244.19	0	0	0	0	1.0	1.0	0	0	0
STRG.39244.2	1.0	1.0	0	0	4.0	5.0	4.0	2.0	3.0
STRG.39244.3	1.0	1.0	1.0	1.0	2.0	1.0	2.0	1.0	0
STRG.39244.4	1.0	0	0	0	2.0	1.0	1.0	3.0	0
STRG.39244.5	0	1.0	1.0	1.0	2.0	0	1.0	0	2.0
STRG.39244.6	0	0	0	1.0	0	0	0	5.0	0
STRG.39244.7	0	1.0	0	0	0	1.0	0	2.0	0
STRG.39244.8	0	0	0	0	3.0	0	1.0	0	0
STRG.39244.9	0	1.0	2.0	0	0	1.0	0	1.0	0
STRG.39245.1	11.0	7.0	3.0	6.0	5.0	8.0	7.0	11.0	5.0
STRG.39246.1	0	0	2.0	3.0	1.0	1.0	0	1.0	0
STRG.39246.2	2.0	2.0	0	0	0	0	0	0	0
STRG.39246.3	0	1.0	0	0	0	2.0	0	0	0
STRG.39246.4	0	0	0	1.0	1.0	1.0	0	0	0
STRG.39246.5	0	0	1.0	0	0	0	0	0	0
STRG.39247.1	1.0	1.0	1.0	1.0	1.0	1.0	0	0	0
STRG.39248.1	0	0	1.0	1.0	1.0	0	1.0	3.0	0
STRG.39249.1	36.0	70.0	63.0	65.0	77.0	76.0	53.0	77.0	54.0
STRG.3925.1	9.0	8.0	4.0	8.0	5.0	4.0	7.0	4.0	7.0
STRG.39250.1	3.0	1.0	2.0	2.0	1.0	5.0	3.0	4.0	4.0
STRG.39250.2	1.0	0	0	1.0	1.0	0	2.0	0	2.0
STRG.39251.1	25.0	38.0	10.0	36.0	30.0	45.0	28.0	39.0	35.0
STRG.39251.2	2.0	0	1.0	3.0	3.0	1.0	6.0	1.0	3.0
STRG.39252.1	16.0	16.0	29.0	28.0	22.0	26.0	14.0	10.0	15.0
STRG.39253.1	35.0	24.0	21.0	29.0	35.0	33.0	14.0	23.0	21.0
STRG.39254.1	11.0	6.0	6.0	10.0	10.0	4.0	4.0	6.0	9.0
STRG.39255.1	3.0	7.0	2.0	2.0	5.0	7.0	1.0	3.0	5.0
STRG.39255.2	1.0	0	2.0	0	0	0	1.0	1.0	0
STRG.39256.1	2.0	0	0	0	0	1.0	0	0	1.0
STRG.39256.2	0	0	0	0	1.0	0	0	1.0	0
STRG.39256.3	0	0	0	0	1.0	0	0	0	0
STRG.39257.1	22.0	17.0	16.0	14.0	23.0	28.0	27.0	22.0	14.0
STRG.39258.1	67.0	89.0	69.0	82.0	93.0	109.0	65.0	110.0	51.0
STRG.39259.1	8.0	6.0	11.0	6.0	10.0	3.0	6.0	8.0	4.0
STRG.39259.2	1.0	1.0	0	1.0	0	0	0	0	0
STRG.3926.1	1.0	2.0	0	2.0	3.0	1.0	1.0	0	1.0
STRG.3926.2	1.0	3.0	2.0	0	3.0	0	2.0	0	0
STRG.3926.3	0	1.0	0	0	1.0	0	1.0	1.0	0
STRG.39260.1	57.0	68.0	44.0	57.0	71.0	71.0	57.0	56.0	48.0
STRG.39261.1	5.0	11.0	4.0	1.0	9.0	5.0	2.0	5.0	1.0
STRG.39262.1	0	2.0	0	1.0	0	1.0	5.0	3.0	0
STRG.39262.2	0	0	0	0	0	0	0	0	1.0
STRG.39263.1	58.0	119.0	83.0	54.0	101.0	47.0	56.0	92.0	36.0
STRG.39264.1	0	0	1.0	0	2.0	0	1.0	0	0
STRG.39264.2	0	0	0	0	0	0	0	2.0	0
STRG.39264.3	0	0	0	0	0	0	0	1.0	0
STRG.39264.4	0	0	0	0	0	0	0	0	1.0
STRG.39265.1	0	0	1.0	0	1.0	0	2.0	1.0	0
STRG.39265.2	1.0	0	0	0	1.0	0	0	0	0
STRG.39266.1	10.0	14.0	10.0	14.0	12.0	6.0	8.0	13.0	19.0
STRG.39267.1	0	0	0	0	2.0	0	0	0	0
STRG.39268.1	0	1.0	0	0	0	1.0	3.0	0	1.0
STRG.39269.1	1.0	2.0	0	0	2.0	1.0	1.0	1.0	1.0
STRG.39269.2	0	2.0	1.0	1.0	0	0	1.0	1.0	1.0
STRG.39269.3	1.0	0	0	2.0	1.0	0	1.0	0	1.0
STRG.39269.4	0	0	0	1.0	0	1.0	0	2.0	0
STRG.39269.5	0	1.0	0	1.0	1.0	0	0	1.0	0
STRG.39269.6	1.0	0	0	2.0	0	0	0	0	0
STRG.39269.7	1.0	1.0	0	0	0	0	0	0	0
STRG.3927.1	0	0	0	0	0	1.0	0	0	1.0
STRG.3927.2	1.0	0	1.0	0	0	0	0	0	0
STRG.39270.1	0	0	0	1.0	1.0	0	0	0	0
STRG.39271.1	13.0	18.0	7.0	25.0	8.0	30.0	22.0	17.0	12.0
STRG.39272.1	1.0	0	0	0	0	0	0	0	1.0
STRG.39273.1	84.0	98.0	73.0	60.0	109.0	60.0	98.0	108.0	61.0
STRG.39274.1	3.0	10.0	6.0	3.0	10.0	6.0	2.0	9.0	3.0
STRG.39275.1	4.0	18.0	13.0	14.0	17.0	7.0	7.0	11.0	11.0
STRG.39275.2	6.0	17.0	9.0	6.0	16.0	6.0	2.0	8.0	5.0
STRG.39276.1	9.0	13.0	12.0	7.0	11.0	14.0	6.0	8.0	12.0
STRG.39277.1	2.0	1.0	2.0	0	0	0	1.0	1.0	0
STRG.39277.2	1.0	1.0	0	0	1.0	1.0	1.0	1.0	2.0
STRG.39277.3	1.0	1.0	0	0	0	0	1.0	0	0
STRG.39278.1	1.0	1.0	0	1.0	2.0	0	3.0	1.0	1.0
STRG.39279.1	2.0	0	2.0	0	0	6.0	0	0	0
STRG.3928.1	8.0	12.0	7.0	10.0	10.0	11.0	12.0	19.0	10.0
STRG.39280.1	30.0	23.0	24.0	20.0	33.0	19.0	33.0	24.0	24.0
STRG.39280.2	0	1.0	2.0	5.0	2.0	1.0	3.0	0	3.0
STRG.39281.1	10.0	4.0	18.0	9.0	9.0	7.0	12.0	13.0	6.0
STRG.39282.1	17.0	24.0	16.0	27.0	24.0	33.0	23.0	26.0	19.0
STRG.39282.2	2.0	5.0	3.0	4.0	3.0	2.0	4.0	6.0	3.0
STRG.39282.3	2.0	0	0	0	1.0	0	0	0	0
STRG.39283.1	36.0	26.0	22.0	17.0	37.0	22.0	26.0	30.0	18.0
STRG.39283.2	5.0	5.0	7.0	6.0	10.0	2.0	1.0	11.0	3.0
STRG.39284.1	9.0	12.0	10.0	11.0	7.0	7.0	15.0	11.0	14.0
STRG.39285.1	2.0	5.0	1.0	1.0	0	3.0	3.0	3.0	0
STRG.39286.1	9.0	22.0	12.0	13.0	17.0	13.0	17.0	23.0	10.0
STRG.39287.1	2.0	5.0	5.0	5.0	4.0	4.0	2.0	0	2.0
STRG.39288.1	0	2.0	1.0	1.0	0	3.0	2.0	1.0	3.0
STRG.39288.2	0	1.0	1.0	1.0	0	0	1.0	0	0
STRG.39288.3	0	0	0	0	0	0	1.0	0	1.0
STRG.39289.1	0	0	0	0	1.0	0	1.0	1.0	0
STRG.3929.1	148.0	172.0	115.0	187.0	173.0	203.0	206.0	224.0	182.0
STRG.3929.2	5.0	5.0	3.0	10.0	6.0	17.0	5.0	4.0	4.0
STRG.39290.1	16.0	28.0	10.0	15.0	20.0	19.0	18.0	33.0	27.0
STRG.39290.2	0	1.0	0	3.0	1.0	0	1.0	1.0	1.0
STRG.39290.3	1.0	0	1.0	0	2.0	0	0	0	0
STRG.39291.1	24.0	50.0	0	15.0	27.0	5.0	6.0	52.0	3.0
STRG.39292.1	3.0	2.0	2.0	2.0	1.0	1.0	2.0	4.0	1.0
STRG.39293.1	0	1.0	0	0	3.0	0	0	0	0
STRG.39294.1	54.0	47.0	58.0	58.0	72.0	59.0	53.0	59.0	51.0
STRG.39295.1	13.0	14.0	9.0	8.0	8.0	10.0	12.0	15.0	1.0
STRG.39296.1	0	3.0	0	2.0	1.0	2.0	1.0	1.0	0
STRG.39296.2	0	0	0	0	0	0	1.0	1.0	0
STRG.39297.1	4.0	2.0	2.0	2.0	0	2.0	0	3.0	0
STRG.39298.1	4.0	11.0	0	0	6.0	0	3.0	6.0	1.0
STRG.39299.1	18.0	18.0	14.0	10.0	14.0	18.0	17.0	11.0	11.0
STRG.393.1	6.0	5.0	0	2.0	8.0	6.0	0	7.0	2.0
STRG.3930.1	0	0	1.0	1.0	0	1.0	0	0	1.0
STRG.3930.2	0	0	0	1.0	0	0	1.0	0	0
STRG.39300.1	3.0	2.0	3.0	2.0	3.0	6.0	2.0	6.0	2.0
STRG.39301.1	0	1.0	2.0	1.0	0	0	0	0	0
STRG.39302.1	1.0	0	0	0	0	0	2.0	1.0	2.0
STRG.39302.2	0	0	2.0	0	0	0	0	0	0
STRG.39303.1	0	0	2.0	0	0	0	0	0	1.0
STRG.39304.1	33.0	36.0	15.0	40.0	32.0	35.0	25.0	45.0	21.0
STRG.39305.1	2.0	1.0	2.0	2.0	4.0	4.0	1.0	1.0	1.0
STRG.39305.2	0	0	0	0	1.0	0	0	1.0	0
STRG.39306.1	1.0	1.0	0	0	0	1.0	2.0	0	1.0
STRG.39307.1	3.0	3.0	2.0	4.0	6.0	6.0	2.0	5.0	6.0
STRG.39307.2	0	0	1.0	0	0	0	0	0	1.0
STRG.39308.1	0	0	2.0	0	1.0	1.0	0	0	0
STRG.39309.1	6.0	6.0	2.0	2.0	5.0	1.0	3.0	7.0	3.0
STRG.3931.1	0	0	0	1.0	0	0	0	0	0
STRG.39310.1	2.0	2.0	5.0	2.0	5.0	2.0	2.0	0	2.0
STRG.39311.1	6.0	7.0	11.0	23.0	9.0	12.0	4.0	9.0	4.0
STRG.39312.1	96.0	126.0	82.0	96.0	146.0	96.0	81.0	162.0	64.0
STRG.39313.1	0	1.0	0	2.0	2.0	0	0	0	0
STRG.39314.1	0	2.0	0	6.0	3.0	3.0	1.0	4.0	2.0
STRG.39315.1	8.0	4.0	5.0	1.0	4.0	0	1.0	5.0	2.0
STRG.39316.1	2.0	4.0	1.0	1.0	1.0	3.0	2.0	2.0	2.0
STRG.39316.2	0	0	0	0	1.0	0	1.0	1.0	0
STRG.39316.3	0	0	0	0	2.0	0	0	0	0
STRG.39317.1	48.0	61.0	49.0	51.0	57.0	38.0	47.0	55.0	53.0
STRG.39318.1	236.0	154.0	126.0	190.0	203.0	199.0	189.0	190.0	121.0
STRG.39319.1	0	0	0	0	1.0	0	1.0	0	0
STRG.39319.2	0	0	0	0	1.0	0	0	0	0
STRG.39319.3	0	0	0	0	1.0	0	0	0	0
STRG.3932.1	1.0	0	2.0	0	2.0	3.0	0	1.0	1.0
STRG.3932.2	0	0	1.0	0	0	2.0	1.0	0	1.0
STRG.3932.3	1.0	1.0	0	0	0	0	1.0	0	0
STRG.39320.1	71.0	88.0	71.0	62.0	72.0	65.0	54.0	72.0	36.0
STRG.39321.1	0	0	0	2.0	0	0	0	0	0
STRG.39321.10	0	0	0	0	0	0	2.0	0	0
STRG.39321.11	1.0	0	0	0	0	1.0	0	0	0
STRG.39321.12	0	0	0	0	0	0	0	0	1.0
STRG.39321.2	0	1.0	2.0	2.0	3.0	2.0	0	2.0	1.0
STRG.39321.3	0	0	2.0	0	2.0	1.0	0	0	2.0
STRG.39321.4	0	1.0	0	1.0	0	0	2.0	0	2.0
STRG.39321.5	0	0	0	1.0	0	1.0	0	2.0	1.0
STRG.39321.6	0	0	3.0	0	1.0	0	0	0	0
STRG.39321.7	1.0	0	1.0	0	1.0	0	0	1.0	0
STRG.39321.8	1.0	0	0	1.0	0	0	0	0	1.0
STRG.39321.9	0	0	0	0	0	0	2.0	0	0
STRG.39322.1	6.0	5.0	8.0	7.0	7.0	18.0	2.0	4.0	7.0
STRG.39322.2	0	1.0	0	2.0	0	1.0	1.0	0	0
STRG.39323.1	8.0	2.0	4.0	16.0	12.0	11.0	9.0	22.0	7.0
STRG.39323.2	6.0	12.0	14.0	12.0	13.0	14.0	9.0	19.0	9.0
STRG.39323.3	3.0	3.0	1.0	4.0	4.0	0	6.0	2.0	4.0
STRG.39324.1	80.0	108.0	84.0	82.0	140.0	98.0	94.0	173.0	81.0
STRG.39325.1	1.0	4.0	1.0	1.0	2.0	2.0	3.0	6.0	1.0
STRG.39325.2	0	1.0	1.0	1.0	1.0	0	0	1.0	0
STRG.39325.3	3.0	1.0	0	0	1.0	1.0	2.0	1.0	0
STRG.39325.5	0	0	0	0	0	0	0	1.0	0
STRG.39326.1	38.0	49.0	33.0	39.0	48.0	45.0	39.0	45.0	41.0
STRG.39326.2	0	0	0	0	0	0	1.0	2.0	0
STRG.39327.1	12.0	16.0	4.0	14.0	17.0	13.0	4.0	23.0	10.0
STRG.39328.1	74.0	101.0	73.0	59.0	72.0	75.0	82.0	113.0	63.0
STRG.39329.1	39.0	49.0	42.0	36.0	38.0	32.0	30.0	45.0	35.0
STRG.3933.1	0	0	1.0	1.0	3.0	0	0	1.0	1.0
STRG.3933.2	0	0	0	0	0	0	0	2.0	0
STRG.3933.3	0	0	0	0	1.0	0	0	0	1.0
STRG.3933.4	0	1.0	0	0	0	0	0	0	0
STRG.39330.1	1.0	10.0	10.0	2.0	4.0	5.0	11.0	4.0	13.0
STRG.39331.1	34.0	49.0	57.0	38.0	47.0	58.0	62.0	47.0	55.0
STRG.39333.1	42.0	35.0	28.0	26.0	30.0	34.0	40.0	48.0	41.0
STRG.39334.1	0	3.0	0	1.0	1.0	4.0	3.0	1.0	1.0
STRG.39335.1	180.0	177.0	140.0	182.0	152.0	182.0	224.0	245.0	171.0
STRG.39336.1	23.0	25.0	24.0	26.0	19.0	22.0	35.0	26.0	40.0
STRG.39337.1	5.0	4.0	2.0	3.0	3.0	6.0	5.0	5.0	8.0
STRG.39338.1	0	1.0	0	0	0	1.0	0	0	0
STRG.39338.2	0	0	0	0	0	0	1.0	1.0	0
STRG.39338.3	0	1.0	0	0	0	0	0	0	0
STRG.39338.4	0	0	1.0	0	0	0	0	0	0
STRG.39339.1	1.0	10.0	0	1.0	2.0	0	1.0	1.0	0
STRG.3934.1	5.0	5.0	11.0	4.0	2.0	3.0	3.0	6.0	0
STRG.39340.1	6.0	4.0	3.0	6.0	2.0	2.0	8.0	4.0	1.0
STRG.39341.1	38.0	42.0	23.0	36.0	38.0	22.0	23.0	51.0	19.0
STRG.39342.1	80.0	119.0	94.0	127.0	131.0	144.0	96.0	130.0	74.0
STRG.39343.1	0	1.0	0	0	0	0	0	1.0	1.0
STRG.39344.1	1.0	0	2.0	0	0	0	1.0	0	1.0
STRG.39345.1	0	0	1.0	0	2.0	0	0	0	0
STRG.39345.2	0	0	0	0	0	0	0	2.0	0
STRG.39346.1	0	3.0	0	0	2.0	0	0	1.0	0
STRG.39347.1	53.0	134.0	139.0	105.0	156.0	107.0	86.0	145.0	73.0
STRG.39348.1	0	0	1.0	0	0	0	0	0	0
STRG.39349.1	0	0	4.0	0	1.0	1.0	3.0	0	0
STRG.3935.1	3.0	3.0	9.0	6.0	9.0	10.0	7.0	6.0	8.0
STRG.3935.2	0	0	0	1.0	1.0	0	1.0	0	0
STRG.3935.3	0	0	0	0	1.0	0	0	0	1.0
STRG.39350.1	0	0	2.0	1.0	0	0	0	0	0
STRG.39350.2	0	0	0	0	0	0	0	2.0	0
STRG.39351.1	15.0	14.0	8.0	11.0	8.0	12.0	15.0	17.0	15.0
STRG.39352.1	1.0	2.0	3.0	0	1.0	3.0	1.0	3.0	0
STRG.39352.2	0	1.0	0	0	1.0	0	0	1.0	0
STRG.39353.1	4.0	0	2.0	3.0	2.0	5.0	1.0	1.0	1.0
STRG.39354.1	1.0	0	0	0	0	0	1.0	0	0
STRG.39355.1	2.0	0	0	1.0	0	1.0	1.0	0	1.0
STRG.39356.1	8.0	1.0	11.0	3.0	2.0	3.0	7.0	3.0	5.0
STRG.39357.1	53.0	61.0	27.0	40.0	53.0	53.0	38.0	61.0	31.0
STRG.39357.2	18.0	20.0	8.0	8.0	8.0	12.0	12.0	20.0	6.0
STRG.39358.1	4.0	2.0	2.0	1.0	2.0	7.0	3.0	5.0	2.0
STRG.39359.1	1.0	0	0	0	1.0	0	1.0	1.0	0
STRG.3936.1	0	4.0	1.0	3.0	3.0	0	1.0	1.0	0
STRG.39360.1	1.0	0	0	0	4.0	1.0	0	1.0	2.0
STRG.39360.2	2.0	0	0	1.0	0	0	0	1.0	0
STRG.39360.3	1.0	0	0	0	2.0	0	1.0	0	0
STRG.39360.4	0	0	2.0	0	0	0	0	0	0
STRG.39361.1	14.0	27.0	17.0	24.0	36.0	17.0	17.0	16.0	10.0
STRG.39362.1	5.0	8.0	8.0	9.0	5.0	6.0	7.0	11.0	6.0
STRG.39363.1	0	1.0	0	1.0	3.0	1.0	1.0	0	0
STRG.39363.2	0	0	0	0	2.0	0	0	0	0
STRG.39364.1	17.0	20.0	16.0	25.0	32.0	27.0	12.0	35.0	9.0
STRG.39365.1	13.0	12.0	15.0	14.0	14.0	19.0	14.0	14.0	14.0
STRG.39367.1	1.0	3.0	1.0	2.0	3.0	1.0	3.0	2.0	3.0
STRG.39368.1	0	2.0	3.0	0	3.0	2.0	3.0	1.0	0
STRG.39368.2	0	1.0	0	0	0	0	1.0	1.0	0
STRG.39369.1	3.0	3.0	0	0	0	2.0	3.0	3.0	1.0
STRG.39369.2	0	0	0	2.0	1.0	2.0	0	1.0	0
STRG.3937.1	0	2.0	0	0	0	0	0	0	0
STRG.3937.2	0	0	0	0	1.0	0	0	0	0
STRG.39370.1	56.0	60.0	54.0	64.0	67.0	44.0	50.0	78.0	58.0
STRG.39371.1	10.0	14.0	21.0	13.0	12.0	7.0	8.0	19.0	7.0
STRG.39372.1	8.0	8.0	6.0	11.0	17.0	9.0	9.0	14.0	8.0
STRG.39373.1	14.0	17.0	22.0	16.0	21.0	20.0	11.0	19.0	9.0
STRG.39374.1	2.0	6.0	6.0	15.0	10.0	10.0	8.0	5.0	3.0
STRG.39375.1	21.0	27.0	22.0	32.0	26.0	22.0	14.0	32.0	14.0
STRG.39375.2	0	0	1.0	1.0	1.0	0	0	0	0
STRG.39376.1	0	0	0	0	0	2.0	0	0	0
STRG.39377.1	0	0	0	1.0	0	0	0	0	0
STRG.39377.2	0	1.0	0	0	1.0	0	0	0	0
STRG.39377.3	0	0	0	0	0	0	0	1.0	0
STRG.39378.1	1.0	2.0	1.0	2.0	2.0	6.0	5.0	3.0	0
STRG.39378.2	0	1.0	3.0	1.0	0	1.0	2.0	0	1.0
STRG.39378.3	0	0	0	0	1.0	0	1.0	0	1.0
STRG.39378.4	0	0	1.0	1.0	0	0	1.0	0	0
STRG.39379.1	1.0	1.0	0	0	0	0	0	0	0
STRG.39379.2	1.0	0	1.0	0	0	0	0	1.0	0
STRG.3938.1	0	0	0	0	0	0	0	2.0	0
STRG.3938.2	0	1.0	0	0	0	0	1.0	3.0	0
STRG.39380.1	28.0	34.0	19.0	41.0	50.0	28.0	40.0	51.0	34.0
STRG.39381.1	23.0	50.0	53.0	32.0	48.0	37.0	36.0	46.0	31.0
STRG.39381.2	2.0	0	1.0	0	0	1.0	0	0	0
STRG.39382.1	168.0	163.0	262.0	177.0	161.0	215.0	172.0	176.0	177.0
STRG.39383.1	140.0	169.0	82.0	129.0	147.0	140.0	143.0	183.0	136.0
STRG.39384.1	4.0	0	5.0	5.0	3.0	7.0	5.0	4.0	2.0
STRG.39385.1	2.0	3.0	1.0	1.0	1.0	1.0	2.0	1.0	2.0
STRG.39386.1	2.0	3.0	2.0	3.0	3.0	1.0	0	1.0	2.0
STRG.39386.2	0	0	0	0	1.0	1.0	1.0	0	0
STRG.39387.1	72.0	121.0	74.0	86.0	129.0	91.0	62.0	133.0	66.0
STRG.39388.1	0	0	1.0	1.0	0	0	0	0	0
STRG.39389.1	1.0	0	0	0	0	0	1.0	0	0
STRG.3939.1	4.0	6.0	5.0	9.0	8.0	10.0	2.0	14.0	6.0
STRG.3939.2	0	1.0	2.0	0	2.0	1.0	1.0	0	0
STRG.39390.1	0	1.0	3.0	0	0	0	2.0	1.0	2.0
STRG.39391.1	0	4.0	0	3.0	0	0	1.0	3.0	1.0
STRG.39392.1	40.0	60.0	32.0	48.0	56.0	32.0	33.0	58.0	36.0
STRG.39392.2	19.0	24.0	13.0	9.0	16.0	10.0	13.0	20.0	7.0
STRG.39392.3	1.0	1.0	0	0	0	1.0	1.0	1.0	0
STRG.39393.1	1.0	1.0	3.0	1.0	5.0	2.0	4.0	7.0	5.0
STRG.39393.2	0	0	1.0	2.0	0	2.0	1.0	0	1.0
STRG.39393.3	2.0	0	0	0	0	1.0	0	0	0
STRG.39394.1	22.0	43.0	16.0	17.0	27.0	12.0	9.0	28.0	6.0
STRG.39394.2	2.0	11.0	5.0	5.0	7.0	8.0	7.0	9.0	1.0
STRG.39395.1	1.0	5.0	1.0	3.0	4.0	0	0	2.0	0
STRG.39396.1	1.0	4.0	0	0	1.0	1.0	0	1.0	1.0
STRG.39396.2	0	2.0	2.0	0	0	0	0	0	0
STRG.39397.1	1.0	2.0	1.0	8.0	1.0	4.0	3.0	2.0	2.0
STRG.39397.2	3.0	0	0	0	1.0	0	0	2.0	0
STRG.39397.3	0	1.0	0	0	0	0	0	0	1.0
STRG.39397.4	0	1.0	0	1.0	0	0	0	1.0	0
STRG.39397.5	0	0	0	0	0	0	0	0	1.0
STRG.39399.1	0	1.0	0	1.0	0	0	0	0	0
STRG.394.1	69.0	74.0	42.0	57.0	51.0	58.0	70.0	69.0	60.0
STRG.3940.1	631.0	792.0	449.0	670.0	785.0	782.0	611.0	953.0	652.0
STRG.39400.1	0	0	4.0	0	5.0	4.0	1.0	5.0	0
STRG.39400.2	0	0	0	0	1.0	0	0	1.0	1.0
STRG.39401.1	0	1.0	1.0	1.0	0	0	3.0	1.0	0
STRG.39401.2	0	0	0	0	2.0	1.0	0	0	0
STRG.39402.1	2.0	1.0	0	3.0	0	0	1.0	2.0	2.0
STRG.39402.2	0	1.0	0	2.0	0	0	1.0	0	1.0
STRG.39403.1	1.0	0	1.0	0	0	3.0	0	0	2.0
STRG.39403.2	1.0	1.0	0	0	0	0	1.0	0	0
STRG.39404.1	1.0	2.0	1.0	0	4.0	1.0	0	1.0	1.0
STRG.39405.1	0	0	2.0	0	0	0	0	0	0
STRG.39406.1	0	2.0	0	0	1.0	0	0	0	0
STRG.39406.2	0	0	0	0	0	1.0	1.0	0	0
STRG.39406.3	0	0	0	0	0	0	1.0	0	1.0
STRG.39406.4	0	0	0	0	1.0	0	0	0	0
STRG.39407.1	1.0	1.0	0	0	1.0	0	1.0	1.0	0
STRG.39407.2	0	0	0	0	1.0	1.0	1.0	1.0	0
STRG.39408.1	7.0	9.0	1.0	3.0	6.0	6.0	3.0	10.0	6.0
STRG.39409.1	5.0	7.0	4.0	7.0	6.0	5.0	6.0	4.0	6.0
STRG.3941.1	0	1.0	2.0	0	0	0	0	1.0	0
STRG.39410.1	1.0	0	2.0	0	1.0	1.0	1.0	2.0	1.0
STRG.39410.2	0	0	0	1.0	0	0	0	1.0	0
STRG.39411.1	3.0	5.0	4.0	5.0	8.0	4.0	9.0	7.0	2.0
STRG.39412.1	18.0	15.0	22.0	17.0	14.0	15.0	8.0	16.0	12.0
STRG.39412.2	1.0	0	2.0	0	1.0	0	1.0	0	0
STRG.39413.1	0	2.0	1.0	2.0	1.0	2.0	0	2.0	1.0
STRG.39414.1	217.0	230.0	518.0	168.0	177.0	144.0	240.0	197.0	246.0
STRG.39415.1	36.0	32.0	44.0	35.0	27.0	20.0	23.0	27.0	29.0
STRG.39415.2	4.0	0	0	1.0	1.0	0	2.0	2.0	2.0
STRG.39416.1	4.0	4.0	7.0	2.0	6.0	1.0	3.0	6.0	5.0
STRG.39417.1	13.0	10.0	14.0	20.0	10.0	13.0	15.0	21.0	10.0
STRG.39417.2	0	0	0	0	0	0	0	0	1.0
STRG.39417.3	0	0	0	0	1.0	0	0	0	0
STRG.39418.1	2.0	3.0	1.0	5.0	5.0	3.0	2.0	3.0	10.0
STRG.39418.2	2.0	1.0	0	3.0	2.0	2.0	3.0	2.0	8.0
STRG.39418.3	1.0	1.0	3.0	1.0	1.0	1.0	0	2.0	0
STRG.39418.4	0	0	2.0	1.0	0	1.0	2.0	0	1.0
STRG.39419.1	4.0	7.0	6.0	3.0	4.0	4.0	3.0	4.0	7.0
STRG.3942.1	1.0	1.0	1.0	6.0	0	2.0	2.0	3.0	1.0
STRG.3942.2	1.0	0	2.0	0	0	0	2.0	1.0	2.0
STRG.39420.1	1.0	0	0	0	4.0	4.0	2.0	2.0	1.0
STRG.39420.10	0	0	0	1.0	0	0	0	0	0
STRG.39420.2	0	0	0	1.0	5.0	1.0	0	3.0	0
STRG.39420.3	0	0	2.0	3.0	2.0	1.0	2.0	1.0	0
STRG.39420.4	0	0	1.0	0	2.0	0	0	0	0
STRG.39420.5	0	0	0	0	0	1.0	1.0	0	0
STRG.39420.6	0	1.0	1.0	0	1.0	0	0	0	0
STRG.39420.7	0	0	0	0	1.0	0	0	2.0	0
STRG.39420.9	0	1.0	0	0	0	0	0	0	0
STRG.39421.1	1.0	0	1.0	0	2.0	1.0	0	0	2.0
STRG.39422.1	1.0	2.0	1.0	1.0	1.0	1.0	0	2.0	0
STRG.39422.2	0	1.0	0	2.0	2.0	0	1.0	1.0	0
STRG.39422.3	0	2.0	0	0	1.0	0	0	1.0	1.0
STRG.39423.1	91.0	70.0	70.0	67.0	92.0	74.0	78.0	65.0	72.0
STRG.39424.1	74.0	112.0	56.0	56.0	94.0	40.0	67.0	84.0	96.0
STRG.39425.1	152.0	132.0	84.0	151.0	169.0	131.0	188.0	149.0	102.0
STRG.39425.2	59.0	76.0	53.0	72.0	54.0	52.0	110.0	69.0	41.0
STRG.39425.3	51.0	69.0	36.0	56.0	56.0	46.0	86.0	73.0	39.0
STRG.39425.4	39.0	52.0	37.0	58.0	43.0	42.0	54.0	49.0	32.0
STRG.39425.5	30.0	31.0	17.0	37.0	21.0	15.0	48.0	37.0	25.0
STRG.39426.1	47.0	63.0	46.0	51.0	65.0	48.0	61.0	70.0	40.0
STRG.39427.1	0	1.0	0	1.0	0	1.0	0	0	0
STRG.39427.10	0	0	0	0	1.0	0	0	0	0
STRG.39427.3	0	0	0	0	2.0	0	0	0	0
STRG.39427.4	0	1.0	0	0	0	0	0	0	0
STRG.39427.5	0	0	0	0	0	0	0	0	1.0
STRG.39427.6	0	0	0	0	0	0	0	0	1.0
STRG.39427.8	0	0	2.0	2.0	2.0	2.0	2.0	2.0	1.0
STRG.39427.9	1.0	0	0	0	0	0	0	0	0
STRG.39428.1	8.0	3.0	6.0	10.0	13.0	12.0	9.0	4.0	4.0
STRG.39428.2	3.0	6.0	6.0	7.0	7.0	6.0	4.0	12.0	7.0
STRG.39429.1	0	1.0	0	0	1.0	0	0	0	1.0
STRG.39429.2	0	1.0	0	0	0	0	0	0	0
STRG.39429.3	0	1.0	0	0	1.0	0	0	0	0
STRG.3943.1	0	0	0	1.0	0	0	1.0	0	2.0
STRG.3943.2	1.0	0	0	1.0	0	0	0	0	0
STRG.3943.3	0	0	0	0	0	2.0	0	0	0
STRG.39430.1	0	3.0	2.0	3.0	10.0	4.0	3.0	6.0	2.0
STRG.39431.1	1.0	0	0	0	2.0	0	0	0	0
STRG.39431.2	0	0	0	0	1.0	0	1.0	0	0
STRG.39432.1	9.0	11.0	2.0	4.0	8.0	6.0	5.0	4.0	4.0
STRG.39432.2	1.0	0	0	0	1.0	2.0	1.0	0	0
STRG.39433.1	2.0	10.0	8.0	6.0	4.0	5.0	6.0	4.0	2.0
STRG.39433.2	1.0	0	0	0	0	2.0	0	0	0
STRG.39434.1	16.0	22.0	14.0	13.0	27.0	14.0	12.0	15.0	9.0
STRG.39435.1	187.0	213.0	85.0	256.0	291.0	243.0	135.0	275.0	145.0
STRG.39436.1	36.0	24.0	23.0	28.0	19.0	23.0	24.0	27.0	11.0
STRG.39437.1	14.0	14.0	9.0	12.0	15.0	19.0	13.0	9.0	11.0
STRG.39438.1	4.0	2.0	2.0	2.0	1.0	3.0	1.0	2.0	3.0
STRG.39439.1	23.0	28.0	13.0	19.0	20.0	30.0	24.0	20.0	27.0
STRG.3944.1	20.0	17.0	16.0	21.0	17.0	33.0	24.0	33.0	20.0
STRG.39440.1	16.0	16.0	16.0	14.0	14.0	19.0	23.0	26.0	25.0
STRG.39440.2	0	1.0	2.0	3.0	0	2.0	0	0	2.0
STRG.39441.1	0	0	0	0	0	0	1.0	1.0	0
STRG.39442.1	13.0	5.0	11.0	7.0	8.0	5.0	1.0	6.0	6.0
STRG.39443.1	2.0	0	0	0	0	0	1.0	0	0
STRG.39444.1	1.0	1.0	2.0	0	1.0	1.0	1.0	3.0	0
STRG.39444.2	1.0	2.0	2.0	1.0	0	4.0	2.0	3.0	2.0
STRG.39444.3	3.0	1.0	0	3.0	4.0	1.0	0	3.0	0
STRG.39444.4	0	0	0	0	1.0	1.0	0	0	0
STRG.39444.5	1.0	0	0	0	0	2.0	1.0	0	0
STRG.39444.6	1.0	0	0	0	0	1.0	1.0	0	2.0
STRG.39445.1	77.0	67.0	66.0	70.0	54.0	82.0	83.0	64.0	55.0
STRG.39446.1	1.0	2.0	5.0	0	3.0	2.0	6.0	0	2.0
STRG.39446.2	0	0	1.0	1.0	0	1.0	2.0	1.0	0
STRG.39446.3	1.0	1.0	1.0	0	1.0	0	1.0	0	0
STRG.39446.4	2.0	0	1.0	0	0	0	0	0	0
STRG.39447.1	0	1.0	0	0	2.0	0	0	1.0	1.0
STRG.39448.1	1.0	0	1.0	1.0	1.0	0	0	0	0
STRG.39448.2	0	1.0	0	0	0	0	0	0	1.0
STRG.39448.3	0	0	0	0	1.0	0	0	0	0
STRG.39448.4	1.0	0	0	1.0	0	0	0	0	0
STRG.39449.1	1.0	3.0	1.0	1.0	5.0	3.0	3.0	5.0	1.0
STRG.3945.1	4.0	8.0	5.0	4.0	1.0	4.0	6.0	5.0	1.0
STRG.3945.2	0	0	0	0	1.0	0	0	0	0
STRG.3945.3	2.0	4.0	8.0	4.0	7.0	3.0	4.0	5.0	3.0
STRG.3945.4	0	0	0	0	0	0	0	4.0	1.0
STRG.3945.5	3.0	0	0	0	0	1.0	0	0	0
STRG.39450.1	15.0	17.0	19.0	18.0	12.0	17.0	13.0	17.0	13.0
STRG.39450.2	9.0	12.0	5.0	10.0	16.0	8.0	7.0	9.0	7.0
STRG.39450.3	1.0	0	0	4.0	3.0	1.0	4.0	5.0	1.0
STRG.39451.1	31.0	39.0	24.0	19.0	24.0	25.0	31.0	13.0	31.0
STRG.39452.1	8.0	6.0	17.0	8.0	4.0	6.0	7.0	6.0	5.0
STRG.39452.2	3.0	6.0	7.0	6.0	1.0	5.0	6.0	6.0	4.0
STRG.39453.1	90.0	73.0	107.0	83.0	80.0	80.0	65.0	87.0	82.0
STRG.39454.1	34.0	29.0	31.0	33.0	38.0	29.0	52.0	44.0	31.0
STRG.39454.2	0	0	0	0	0	1.0	0	2.0	1.0
STRG.39455.1	20.0	23.0	12.0	20.0	23.0	14.0	11.0	25.0	13.0
STRG.39455.2	0	0	0	2.0	0	0	0	1.0	1.0
STRG.39456.1	0	2.0	0	1.0	1.0	0	1.0	0	1.0
STRG.39457.1	1.0	1.0	0	2.0	3.0	0	1.0	0	0
STRG.39457.2	0	0	0	0	0	0	0	1.0	0
STRG.39458.1	54.0	52.0	37.0	52.0	46.0	32.0	52.0	51.0	56.0
STRG.39459.1	37.0	40.0	61.0	29.0	35.0	46.0	33.0	66.0	36.0
STRG.3946.1	0	0	1.0	0	1.0	0	0	1.0	0
STRG.39460.1	0	4.0	1.0	4.0	3.0	6.0	1.0	8.0	2.0
STRG.39460.2	4.0	1.0	0	1.0	2.0	2.0	2.0	1.0	2.0
STRG.39460.3	0	2.0	0	0	0	0	0	0	0
STRG.39460.4	0	0	0	0	0	0	1.0	1.0	0
STRG.39461.1	146.0	161.0	126.0	144.0	136.0	171.0	166.0	226.0	144.0
STRG.39461.2	0	7.0	2.0	6.0	5.0	9.0	4.0	12.0	1.0
STRG.39462.1	25.0	25.0	17.0	29.0	27.0	27.0	23.0	22.0	17.0
STRG.39462.2	19.0	15.0	20.0	18.0	15.0	24.0	21.0	18.0	14.0
STRG.39463.1	14.0	15.0	12.0	8.0	7.0	9.0	12.0	18.0	13.0
STRG.39464.1	61.0	64.0	59.0	75.0	83.0	70.0	51.0	54.0	49.0
STRG.39465.1	0	4.0	0	1.0	3.0	0	0	1.0	0
STRG.39465.2	0	1.0	0	0	1.0	0	5.0	3.0	0
STRG.39466.1	3.0	3.0	3.0	5.0	4.0	5.0	2.0	1.0	0
STRG.39466.2	1.0	1.0	1.0	2.0	3.0	1.0	1.0	3.0	1.0
STRG.39467.1	3.0	0	1.0	2.0	2.0	3.0	2.0	2.0	0
STRG.39467.2	1.0	0	0	0	1.0	0	0	0	0
STRG.39468.1	7.0	3.0	4.0	6.0	9.0	4.0	10.0	5.0	4.0
STRG.39469.1	1.0	5.0	3.0	1.0	0	1.0	2.0	9.0	2.0
STRG.3947.1	6.0	6.0	15.0	8.0	8.0	12.0	11.0	11.0	5.0
STRG.39470.1	68.0	86.0	52.0	85.0	101.0	76.0	50.0	118.0	60.0
STRG.39471.1	1.0	1.0	2.0	5.0	3.0	2.0	1.0	1.0	0
STRG.39472.1	8.0	2.0	5.0	10.0	5.0	4.0	9.0	13.0	8.0
STRG.39473.1	27.0	49.0	18.0	54.0	60.0	35.0	29.0	54.0	27.0
STRG.39474.1	85.0	56.0	69.0	78.0	80.0	87.0	78.0	80.0	48.0
STRG.39475.1	14.0	35.0	5.0	11.0	46.0	6.0	9.0	30.0	2.0
STRG.39475.2	2.0	7.0	0	2.0	5.0	2.0	1.0	6.0	1.0
STRG.39476.1	1.0	0	1.0	0	2.0	0	1.0	0	1.0
STRG.39478.1	1.0	0	2.0	1.0	3.0	3.0	3.0	0	1.0
STRG.39479.1	8.0	4.0	3.0	6.0	16.0	5.0	5.0	5.0	4.0
STRG.39479.2	0	0	1.0	1.0	1.0	0	0	2.0	0
STRG.3948.1	0	1.0	1.0	0	2.0	0	0	1.0	0
STRG.3948.10	0	0	0	0	0	1.0	0	0	0
STRG.3948.11	0	0	2.0	0	1.0	0	0	0	0
STRG.3948.12	0	0	0	1.0	0	0	0	0	0
STRG.3948.13	0	0	0	0	1.0	0	0	0	0
STRG.3948.14	0	0	0	0	0	0	0	0	1.0
STRG.3948.15	0	0	1.0	0	0	0	0	0	0
STRG.3948.2	0	1.0	0	1.0	1.0	1.0	1.0	0	0
STRG.3948.3	0	0	0	0	1.0	0	0	2.0	0
STRG.3948.4	0	0	0	0	0	0	0	1.0	1.0
STRG.3948.5	0	2.0	0	0	0	0	0	0	0
STRG.3948.6	0	0	0	0	2.0	0	0	0	0
STRG.3948.7	0	0	0	0	0	1.0	0	0	0
STRG.3948.8	0	0	0	0	1.0	0	0	0	0
STRG.3948.9	0	0	0	0	0	1.0	0	0	0
STRG.39480.1	3.0	7.0	8.0	0	6.0	9.0	4.0	6.0	6.0
STRG.39480.2	6.0	6.0	4.0	0	3.0	5.0	8.0	3.0	2.0
STRG.39481.1	1.0	1.0	1.0	0	3.0	0	0	2.0	0
STRG.39482.1	7.0	115.0	0	4.0	80.0	0	7.0	109.0	2.0
STRG.39483.1	1.0	3.0	0	1.0	1.0	4.0	0	5.0	0
STRG.39483.2	4.0	1.0	1.0	2.0	1.0	2.0	2.0	0	2.0
STRG.39483.3	1.0	0	1.0	0	0	2.0	0	1.0	0
STRG.39483.4	0	0	0	1.0	1.0	1.0	0	0	1.0
STRG.39483.5	0	0	0	0	2.0	0	0	0	0
STRG.39483.6	0	0	0	0	0	0	0	1.0	0
STRG.39484.1	15.0	16.0	15.0	12.0	19.0	12.0	13.0	12.0	5.0
STRG.39485.1	4.0	0	0	1.0	0	2.0	0	1.0	2.0
STRG.39485.2	0	0	0	1.0	1.0	0	1.0	0	0
STRG.39486.1	1.0	0	0	1.0	1.0	0	2.0	0	1.0
STRG.39487.1	1.0	1.0	2.0	3.0	0	4.0	2.0	2.0	0
STRG.39488.1	3.0	7.0	1.0	4.0	3.0	1.0	0	2.0	4.0
STRG.39489.1	2.0	3.0	0	2.0	3.0	2.0	1.0	1.0	3.0
STRG.39489.2	0	1.0	0	1.0	0	0	0	0	0
STRG.39489.3	1.0	0	0	0	1.0	0	0	0	0
STRG.39489.4	0	2.0	0	1.0	1.0	0	1.0	0	0
STRG.3949.1	64.0	92.0	50.0	91.0	56.0	88.0	84.0	122.0	88.0
STRG.3949.2	2.0	1.0	0	1.0	1.0	0	2.0	2.0	0
STRG.3949.3	0	3.0	1.0	2.0	1.0	0	0	1.0	0
STRG.39490.1	11.0	6.0	0	4.0	7.0	8.0	6.0	10.0	2.0
STRG.39491.1	44.0	66.0	88.0	17.0	18.0	15.0	21.0	16.0	20.0
STRG.39492.1	1.0	0	0	0	0	2.0	3.0	1.0	0
STRG.39492.2	1.0	3.0	1.0	0	0	0	0	0	0
STRG.39492.3	0	0	1.0	2.0	0	0	0	0	0
STRG.39492.4	0	0	0	0	0	0	1.0	1.0	0
STRG.39493.1	3.0	16.0	21.0	10.0	22.0	12.0	12.0	20.0	16.0
STRG.39494.1	49.0	63.0	84.0	49.0	50.0	52.0	55.0	61.0	44.0
STRG.39494.2	5.0	12.0	9.0	9.0	14.0	5.0	3.0	10.0	11.0
STRG.39495.1	8.0	9.0	4.0	9.0	9.0	13.0	10.0	10.0	2.0
STRG.39496.1	0	0	0	0	0	0	1.0	0	1.0
STRG.39497.1	2.0	0	2.0	1.0	3.0	0	0	1.0	2.0
STRG.39497.2	0	1.0	1.0	0	0	3.0	1.0	0	0
STRG.39497.3	0	1.0	0	0	2.0	0	1.0	0	0
STRG.39498.1	0	0	0	0	0	0	0	2.0	0
STRG.39499.1	54.0	43.0	39.0	63.0	67.0	64.0	47.0	74.0	32.0
STRG.395.1	42.0	26.0	11.0	35.0	26.0	23.0	18.0	43.0	11.0
STRG.3950.1	44.0	36.0	19.0	45.0	53.0	42.0	48.0	62.0	21.0
STRG.39500.1	50.0	61.0	44.0	61.0	62.0	56.0	54.0	52.0	61.0
STRG.39501.1	41.0	47.0	48.0	42.0	47.0	43.0	25.0	55.0	33.0
STRG.39502.1	2.0	2.0	0	1.0	0	0	0	2.0	0
STRG.39502.2	0	0	0	0	1.0	0	0	0	0
STRG.39503.1	11.0	15.0	4.0	17.0	9.0	14.0	7.0	11.0	5.0
STRG.39503.2	13.0	3.0	4.0	3.0	5.0	9.0	5.0	7.0	4.0
STRG.39503.3	0	2.0	1.0	2.0	0	1.0	2.0	0	1.0
STRG.39504.1	3.0	2.0	1.0	1.0	1.0	1.0	0	0	0
STRG.39504.2	0	0	0	0	0	1.0	0	1.0	0
STRG.39504.3	1.0	0	0	0	1.0	0	0	0	0
STRG.39504.4	1.0	0	0	1.0	0	1.0	0	0	1.0
STRG.39505.1	20.0	26.0	18.0	25.0	22.0	22.0	30.0	31.0	10.0
STRG.39506.1	320.0	238.0	261.0	207.0	209.0	243.0	226.0	229.0	197.0
STRG.39506.2	67.0	59.0	67.0	42.0	46.0	54.0	53.0	38.0	51.0
STRG.39507.1	8.0	10.0	4.0	11.0	3.0	8.0	13.0	11.0	5.0
STRG.39508.1	1.0	6.0	2.0	3.0	5.0	4.0	2.0	5.0	3.0
STRG.39509.1	1.0	5.0	1.0	1.0	7.0	5.0	5.0	0	2.0
STRG.39509.2	0	1.0	1.0	0	1.0	1.0	0	0	1.0
STRG.3951.1	6.0	1.0	5.0	3.0	2.0	5.0	3.0	5.0	0
STRG.39510.1	30.0	42.0	67.0	33.0	36.0	36.0	37.0	54.0	31.0
STRG.39511.1	45.0	37.0	24.0	34.0	34.0	32.0	21.0	44.0	36.0
STRG.39512.1	4.0	3.0	1.0	3.0	3.0	1.0	4.0	1.0	3.0
STRG.39513.1	0	0	0	1.0	2.0	0	0	0	0
STRG.39514.1	0	1.0	0	2.0	0	4.0	0	0	0
STRG.39515.1	8.0	10.0	11.0	14.0	12.0	8.0	11.0	17.0	9.0
STRG.39516.1	15.0	9.0	12.0	3.0	3.0	1.0	11.0	7.0	5.0
STRG.39517.1	6.0	7.0	9.0	10.0	4.0	1.0	7.0	12.0	5.0
STRG.39518.1	15.0	25.0	13.0	12.0	19.0	18.0	13.0	34.0	14.0
STRG.39519.1	0	6.0	2.0	5.0	8.0	3.0	0	3.0	7.0
STRG.39519.2	0	0	0	0	0	2.0	0	0	0
STRG.39519.3	1.0	0	0	1.0	0	0	0	0	0
STRG.3952.1	2.0	0	4.0	1.0	1.0	2.0	1.0	2.0	1.0
STRG.3952.2	1.0	0	0	1.0	0	0	0	1.0	0
STRG.3952.3	0	0	0	2.0	0	0	0	0	0
STRG.39520.1	15.0	18.0	8.0	13.0	11.0	13.0	9.0	31.0	13.0
STRG.39521.1	5.0	8.0	5.0	8.0	6.0	5.0	5.0	14.0	8.0
STRG.39522.1	5.0	1.0	10.0	5.0	8.0	5.0	1.0	0	3.0
STRG.39523.1	16.0	19.0	27.0	11.0	21.0	10.0	25.0	13.0	15.0
STRG.39523.2	1.0	0	1.0	0	0	0	0	0	0
STRG.39524.1	0	1.0	0	0	1.0	0	0	0	0
STRG.39524.2	1.0	0	0	1.0	0	0	1.0	0	0
STRG.39524.3	0	1.0	0	0	0	1.0	0	0	0
STRG.39525.1	59.0	64.0	73.0	87.0	92.0	73.0	44.0	72.0	52.0
STRG.39526.1	64.0	38.0	34.0	55.0	40.0	42.0	34.0	52.0	37.0
STRG.39527.1	330.0	352.0	378.0	344.0	306.0	296.0	378.0	407.0	280.0
STRG.39528.1	6.0	3.0	4.0	1.0	2.0	1.0	2.0	1.0	2.0
STRG.39529.1	38.0	42.0	38.0	31.0	40.0	28.0	30.0	35.0	36.0
STRG.3953.1	1.0	1.0	0	1.0	1.0	0	0	0	0
STRG.3953.2	0	0	1.0	0	2.0	0	0	0	0
STRG.3953.3	0	0	0	1.0	0	0	0	1.0	0
STRG.39530.1	0	1.0	0	0	0	1.0	0	1.0	0
STRG.39530.2	0	0	0	0	0	0	0	2.0	0
STRG.39530.3	0	0	0	0	0	0	0	1.0	0
STRG.39531.1	0	0	0	1.0	0	0	0	1.0	0
STRG.39532.1	25.0	27.0	9.0	28.0	20.0	21.0	24.0	25.0	11.0
STRG.39533.1	0	0	0	0	0	0	1.0	0	0
STRG.39534.1	5.0	11.0	6.0	9.0	8.0	12.0	16.0	13.0	4.0
STRG.39535.1	2.0	2.0	0	3.0	0	2.0	7.0	5.0	3.0
STRG.39535.2	1.0	7.0	3.0	4.0	2.0	4.0	1.0	0	3.0
STRG.39535.3	0	0	1.0	1.0	0	1.0	0	0	0
STRG.39536.1	2.0	3.0	0	3.0	1.0	0	3.0	1.0	0
STRG.39536.2	1.0	0	0	0	0	1.0	0	1.0	1.0
STRG.39536.3	0	0	0	1.0	0	0	0	0	0
STRG.39537.1	119.0	121.0	139.0	107.0	127.0	123.0	93.0	120.0	93.0
STRG.39537.2	28.0	33.0	44.0	40.0	38.0	35.0	24.0	41.0	18.0
STRG.39538.1	7.0	3.0	12.0	3.0	6.0	8.0	8.0	9.0	6.0
STRG.39538.2	0	0	0	2.0	0	0	0	0	0
STRG.39539.1	206.0	209.0	168.0	188.0	227.0	210.0	209.0	256.0	199.0
STRG.3954.1	17.0	24.0	17.0	34.0	37.0	34.0	26.0	32.0	21.0
STRG.3954.2	6.0	7.0	7.0	12.0	10.0	5.0	7.0	12.0	8.0
STRG.39540.1	0	0	0	0	1.0	0	0	0	0
STRG.39540.2	0	0	1.0	0	1.0	0	0	0	0
STRG.39540.3	0	0	0	0	0	1.0	0	0	0
STRG.39540.4	1.0	0	0	0	0	0	0	0	0
STRG.39540.5	1.0	0	0	0	0	0	0	1.0	0
STRG.39540.6	0	1.0	0	0	0	0	0	1.0	0
STRG.39540.7	0	0	0	0	0	1.0	0	1.0	0
STRG.39541.1	8.0	11.0	6.0	14.0	9.0	12.0	9.0	15.0	9.0
STRG.39541.2	7.0	5.0	6.0	4.0	7.0	4.0	7.0	5.0	3.0
STRG.39541.3	2.0	5.0	3.0	0	5.0	2.0	3.0	1.0	2.0
STRG.39541.4	1.0	4.0	0	0	2.0	1.0	1.0	0	1.0
STRG.39541.5	1.0	0	0	0	3.0	1.0	0	0	0
STRG.39542.1	7.0	5.0	11.0	3.0	5.0	2.0	7.0	8.0	4.0
STRG.39543.1	19.0	19.0	15.0	17.0	8.0	19.0	14.0	18.0	10.0
STRG.39544.1	143.0	125.0	99.0	108.0	121.0	113.0	143.0	148.0	136.0
STRG.39545.1	0	1.0	1.0	1.0	2.0	2.0	2.0	1.0	1.0
STRG.39546.1	3.0	1.0	3.0	1.0	4.0	2.0	2.0	1.0	1.0
STRG.39547.1	270.0	261.0	213.0	313.0	324.0	359.0	291.0	304.0	235.0
STRG.39548.1	36.0	42.0	31.0	42.0	49.0	49.0	49.0	57.0	32.0
STRG.39549.1	50.0	58.0	34.0	66.0	66.0	65.0	52.0	53.0	42.0
STRG.39549.2	0	5.0	0	0	3.0	2.0	2.0	2.0	1.0
STRG.3955.1	45.0	43.0	41.0	54.0	66.0	47.0	44.0	53.0	32.0
STRG.39550.1	2.0	4.0	1.0	3.0	3.0	0	0	2.0	3.0
STRG.39551.1	12.0	18.0	8.0	12.0	17.0	9.0	14.0	23.0	10.0
STRG.39551.2	1.0	4.0	2.0	0	3.0	5.0	0	1.0	3.0
STRG.39551.3	2.0	0	0	1.0	0	0	0	0	0
STRG.39552.1	3.0	11.0	14.0	1.0	3.0	12.0	10.0	7.0	9.0
STRG.39553.1	9.0	8.0	9.0	6.0	9.0	9.0	9.0	9.0	2.0
STRG.39554.1	2.0	3.0	4.0	4.0	5.0	1.0	4.0	4.0	5.0
STRG.39554.2	2.0	1.0	2.0	3.0	1.0	3.0	3.0	1.0	1.0
STRG.39554.3	1.0	0	2.0	1.0	0	1.0	2.0	2.0	0
STRG.39554.4	0	1.0	0	0	2.0	1.0	1.0	0	0
STRG.39555.1	2.0	4.0	3.0	1.0	4.0	2.0	2.0	1.0	4.0
STRG.39556.1	8.0	4.0	10.0	11.0	3.0	5.0	4.0	10.0	5.0
STRG.39557.1	1.0	0	1.0	3.0	2.0	1.0	1.0	2.0	0
STRG.39557.2	0	3.0	1.0	0	2.0	1.0	0	1.0	2.0
STRG.39557.3	2.0	0	0	1.0	1.0	0	1.0	0	0
STRG.39557.4	0	1.0	0	0	0	0	0	0	1.0
STRG.39557.5	0	0	0	0	1.0	0	1.0	0	0
STRG.39557.6	0	0	0	1.0	0	0	0	0	0
STRG.39558.1	165.0	157.0	96.0	126.0	184.0	186.0	142.0	204.0	160.0
STRG.39558.2	23.0	40.0	17.0	47.0	46.0	47.0	42.0	38.0	27.0
STRG.39559.1	40.0	74.0	29.0	26.0	37.0	28.0	31.0	39.0	14.0
STRG.39559.2	1.0	4.0	0	0	0	0	0	2.0	0
STRG.39559.3	0	1.0	0	0	0	0	1.0	1.0	0
STRG.3956.1	10.0	4.0	6.0	17.0	7.0	18.0	3.0	12.0	5.0
STRG.3956.2	0	1.0	1.0	2.0	2.0	7.0	2.0	0	0
STRG.39560.1	169.0	212.0	150.0	145.0	211.0	184.0	171.0	217.0	117.0
STRG.39561.1	110.0	199.0	213.0	128.0	147.0	142.0	112.0	165.0	144.0
STRG.39562.1	19.0	36.0	24.0	22.0	21.0	34.0	22.0	23.0	18.0
STRG.39563.1	219.0	267.0	209.0	262.0	297.0	246.0	231.0	255.0	165.0
STRG.39564.1	1.0	0	0	0	0	0	1.0	0	0
STRG.39564.2	0	0	0	0	0	1.0	0	0	0
STRG.39564.3	0	0	0	0	0	1.0	0	0	0
STRG.39564.4	0	0	0	0	0	0	0	1.0	0
STRG.39564.5	0	1.0	0	0	0	0	0	0	0
STRG.39564.6	0	0	0	0	0	1.0	0	0	0
STRG.39564.7	0	0	0	0	1.0	0	0	0	0
STRG.39564.8	0	0	0	0	0	0	0	1.0	0
STRG.39565.1	104.0	127.0	155.0	99.0	112.0	76.0	107.0	93.0	86.0
STRG.39566.1	1.0	2.0	2.0	2.0	2.0	2.0	3.0	4.0	0
STRG.39566.2	4.0	0	1.0	1.0	2.0	1.0	0	1.0	0
STRG.39566.3	1.0	0	1.0	1.0	1.0	1.0	0	0	2.0
STRG.39566.4	0	0	0	0	2.0	1.0	0	1.0	0
STRG.39566.5	0	0	0	1.0	0	0	0	1.0	1.0
STRG.39566.6	0	0	0	0	0	0	0	2.0	0
STRG.39567.1	0	0	0	0	1.0	0	0	0	0
STRG.39567.2	0	0	0	0	1.0	0	0	0	0
STRG.39568.1	0	0	0	1.0	0	2.0	0	0	0
STRG.39568.10	0	0	0	0	1.0	0	0	0	0
STRG.39568.11	0	1.0	0	0	0	0	0	0	0
STRG.39568.12	0	0	0	0	0	0	1.0	0	0
STRG.39568.13	0	1.0	0	0	0	0	0	0	0
STRG.39568.3	0	0	0	0	0	0	0	1.0	0
STRG.39568.5	0	0	0	0	0	1.0	0	0	0
STRG.39568.6	0	0	1.0	0	0	0	0	0	0
STRG.39568.7	0	0	0	1.0	0	0	1.0	0	0
STRG.39568.8	0	0	0	1.0	0	2.0	0	0	1.0
STRG.39568.9	1.0	0	0	0	0	1.0	0	0	0
STRG.39569.1	217.0	214.0	199.0	240.0	205.0	282.0	251.0	301.0	141.0
STRG.3957.1	0	1.0	0	0	1.0	0	0	1.0	1.0
STRG.39570.1	26.0	21.0	15.0	19.0	22.0	24.0	24.0	19.0	12.0
STRG.39571.1	1.0	0	2.0	0	1.0	0	1.0	1.0	0
STRG.39571.2	0	0	2.0	2.0	0	0	0	0	0
STRG.39572.1	23.0	32.0	20.0	32.0	36.0	26.0	31.0	42.0	20.0
STRG.39573.1	1.0	4.0	1.0	0	1.0	0	0	0	4.0
STRG.39574.1	2.0	2.0	2.0	1.0	0	0	0	0	0
STRG.39574.2	0	1.0	1.0	1.0	0	0	1.0	0	0
STRG.39574.3	0	0	2.0	0	0	0	0	1.0	0
STRG.39574.4	0	0	0	0	0	1.0	0	1.0	1.0
STRG.39575.1	0	5.0	4.0	5.0	0	4.0	1.0	2.0	6.0
STRG.39575.2	1.0	2.0	0	0	2.0	0	0	0	0
STRG.39575.3	1.0	0	1.0	1.0	1.0	1.0	0	0	0
STRG.39575.4	0	1.0	0	1.0	0	0	0	0	0
STRG.39575.5	0	0	0	0	1.0	0	0	0	0
STRG.39576.1	128.0	161.0	120.0	123.0	129.0	155.0	122.0	149.0	146.0
STRG.39577.1	0	0	3.0	1.0	0	1.0	0	0	1.0
STRG.39577.2	0	2.0	0	1.0	0	0	0	0	0
STRG.39578.1	4.0	1.0	4.0	5.0	6.0	3.0	4.0	8.0	2.0
STRG.39578.2	2.0	8.0	3.0	8.0	6.0	1.0	1.0	4.0	3.0
STRG.39578.3	0	2.0	1.0	2.0	1.0	0	1.0	2.0	0
STRG.39579.1	104.0	165.0	91.0	100.0	133.0	95.0	112.0	121.0	92.0
STRG.3958.1	0	0	0	1.0	1.0	0	1.0	0	0
STRG.3958.2	0	0	0	0	0	0	3.0	0	0
STRG.39581.1	1.0	0	1.0	0	0	1.0	1.0	1.0	0
STRG.39581.2	10.0	15.0	17.0	23.0	10.0	16.0	17.0	22.0	17.0
STRG.39581.3	0	0	0	0	1.0	0	1.0	0	1.0
STRG.39582.1	0	0	0	0	0	0	0	1.0	0
STRG.39583.1	32.0	20.0	31.0	17.0	19.0	12.0	20.0	19.0	17.0
STRG.39583.2	12.0	10.0	6.0	11.0	11.0	12.0	14.0	9.0	11.0
STRG.39584.1	10.0	23.0	16.0	8.0	13.0	9.0	12.0	13.0	5.0
STRG.39584.2	1.0	3.0	7.0	3.0	3.0	1.0	1.0	1.0	2.0
STRG.39584.3	0	1.0	0	1.0	4.0	3.0	2.0	4.0	2.0
STRG.39584.4	0	3.0	1.0	1.0	1.0	2.0	0	1.0	3.0
STRG.39584.5	0	0	1.0	0	0	0	1.0	0	0
STRG.39585.1	4.0	9.0	11.0	9.0	17.0	6.0	9.0	14.0	8.0
STRG.39585.2	5.0	4.0	0	4.0	6.0	2.0	0	3.0	2.0
STRG.39586.1	13.0	8.0	16.0	12.0	11.0	7.0	12.0	5.0	6.0
STRG.39586.2	0	0	1.0	0	0	0	0	1.0	0
STRG.39587.1	0	3.0	3.0	0	2.0	1.0	0	4.0	0
STRG.39587.2	1.0	1.0	0	0	0	0	0	0	0
STRG.39588.1	0	1.0	1.0	3.0	0	1.0	1.0	0	3.0
STRG.39588.2	0	1.0	0	0	1.0	0	0	0	0
STRG.39588.3	0	0	0	0	1.0	0	1.0	0	0
STRG.39588.4	0	1.0	0	0	0	0	0	0	0
STRG.39589.1	16.0	12.0	16.0	10.0	15.0	9.0	11.0	24.0	10.0
STRG.39589.2	7.0	5.0	3.0	9.0	3.0	7.0	13.0	5.0	3.0
STRG.3959.1	33.0	37.0	13.0	32.0	36.0	29.0	33.0	51.0	23.0
STRG.39590.1	15.0	14.0	21.0	31.0	21.0	39.0	25.0	19.0	10.0
STRG.39591.1	0	0	0	0	3.0	0	0	1.0	1.0
STRG.39591.2	0	0	0	1.0	1.0	1.0	1.0	0	0
STRG.39591.3	0	0	0	2.0	0	0	0	0	0
STRG.39592.1	10.0	9.0	3.0	7.0	16.0	7.0	8.0	13.0	12.0
STRG.39592.2	5.0	4.0	2.0	5.0	9.0	2.0	2.0	1.0	4.0
STRG.39593.1	4.0	1.0	3.0	7.0	3.0	3.0	4.0	14.0	3.0
STRG.39593.2	6.0	3.0	5.0	12.0	7.0	6.0	5.0	3.0	4.0
STRG.39593.3	3.0	2.0	0	4.0	2.0	4.0	5.0	2.0	3.0
STRG.39593.4	0	0	0	2.0	2.0	1.0	2.0	2.0	1.0
STRG.39593.5	0	0	0	1.0	1.0	0	0	0	0
STRG.39593.6	0	0	0	0	1.0	0	0	1.0	0
STRG.39593.7	1.0	0	0	0	0	0	0	0	1.0
STRG.39594.1	1.0	0	1.0	1.0	0	0	1.0	0	1.0
STRG.39594.2	0	1.0	2.0	0	0	0	0	0	0
STRG.39594.3	0	1.0	0	0	0	0	0	0	0
STRG.39594.4	0	1.0	0	0	0	0	0	1.0	0
STRG.39594.5	0	0	0	0	0	0	0	1.0	0
STRG.39594.6	1.0	0	0	0	0	0	0	1.0	1.0
STRG.39594.7	0	0	0	0	0	0	0	0	1.0
STRG.39595.1	2.0	1.0	0	3.0	5.0	2.0	2.0	4.0	2.0
STRG.39595.10	0	0	0	2.0	0	0	0	0	0
STRG.39595.11	0	0	0	0	1.0	1.0	0	0	0
STRG.39595.12	0	0	0	0	1.0	0	0	0	1.0
STRG.39595.13	0	0	1.0	0	0	0	1.0	0	0
STRG.39595.14	0	0	1.0	0	1.0	0	1.0	0	0
STRG.39595.15	0	0	0	0	1.0	0	0	0	0
STRG.39595.16	0	0	0	0	0	1.0	0	0	0
STRG.39595.2	0	3.0	0	2.0	9.0	1.0	1.0	3.0	1.0
STRG.39595.3	1.0	1.0	0	2.0	2.0	1.0	3.0	1.0	0
STRG.39595.4	1.0	1.0	0	2.0	1.0	1.0	1.0	1.0	0
STRG.39595.5	0	2.0	0	2.0	2.0	2.0	1.0	1.0	2.0
STRG.39595.6	1.0	0	0	1.0	4.0	0	3.0	0	0
STRG.39595.7	0	0	0	0	3.0	0	1.0	2.0	1.0
STRG.39595.8	2.0	0	0	1.0	1.0	2.0	0	0	0
STRG.39595.9	0	0	0	3.0	0	0	0	0	1.0
STRG.39596.1	0	0	0	1.0	1.0	0	0	0	0
STRG.39596.11	0	1.0	0	0	2.0	0	0	0	0
STRG.39596.12	0	0	0	0	0	0	0	0	2.0
STRG.39596.13	0	0	0	2.0	0	1.0	0	0	0
STRG.39596.14	0	0	2.0	1.0	0	0	0	0	0
STRG.39596.15	1.0	0	0	1.0	0	2.0	0	0	0
STRG.39596.16	0	0	0	0	0	0	0	0	1.0
STRG.39596.17	0	0	0	0	1.0	1.0	1.0	0	0
STRG.39596.18	0	0	0	0	0	0	1.0	0	0
STRG.39596.19	0	0	0	0	1.0	0	0	0	0
STRG.39596.2	4.0	1.0	1.0	0	0	2.0	2.0	3.0	0
STRG.39596.3	0	1.0	1.0	0	2.0	1.0	1.0	2.0	0
STRG.39596.4	0	4.0	1.0	1.0	1.0	0	1.0	1.0	1.0
STRG.39596.5	1.0	0	1.0	1.0	1.0	0	2.0	1.0	2.0
STRG.39596.6	0	1.0	0	2.0	2.0	1.0	1.0	2.0	0
STRG.39596.7	0	0	0	0	0	2.0	0	1.0	1.0
STRG.39596.8	0	0	1.0	0	2.0	0	0	0	0
STRG.39596.9	0	0	1.0	0	2.0	0	1.0	1.0	0
STRG.39597.1	52.0	87.0	66.0	48.0	52.0	40.0	45.0	59.0	45.0
STRG.39598.1	319.0	319.0	255.0	404.0	433.0	486.0	283.0	404.0	204.0
STRG.39599.1	28.0	25.0	17.0	24.0	24.0	21.0	20.0	26.0	15.0
STRG.396.1	111.0	108.0	36.0	111.0	113.0	110.0	92.0	111.0	76.0
STRG.3960.1	99.0	70.0	91.0	93.0	112.0	93.0	102.0	98.0	77.0
STRG.39600.1	16.0	24.0	16.0	13.0	20.0	12.0	13.0	32.0	11.0
STRG.39601.1	0	1.0	1.0	0	0	1.0	0	2.0	0
STRG.39602.1	12.0	7.0	7.0	7.0	10.0	13.0	9.0	14.0	5.0
STRG.39603.1	27.0	34.0	24.0	34.0	35.0	43.0	31.0	33.0	26.0
STRG.39604.1	3.0	4.0	4.0	2.0	6.0	1.0	3.0	8.0	4.0
STRG.39605.1	1.0	2.0	0	2.0	3.0	1.0	2.0	3.0	1.0
STRG.39606.1	0	1.0	3.0	0	3.0	2.0	1.0	4.0	0
STRG.39606.2	0	1.0	0	1.0	1.0	1.0	1.0	1.0	0
STRG.39606.3	0	0	0	0	0	0	0	0	1.0
STRG.39606.4	0	0	0	0	1.0	0	0	1.0	0
STRG.39607.1	16.0	16.0	11.0	25.0	24.0	26.0	7.0	25.0	17.0
STRG.39608.1	1.0	1.0	0	1.0	2.0	1.0	0	0	0
STRG.39609.1	3.0	1.0	2.0	1.0	4.0	1.0	3.0	2.0	1.0
STRG.39609.2	1.0	0	0	0	0	0	0	2.0	0
STRG.3961.1	47.0	48.0	38.0	41.0	57.0	39.0	44.0	52.0	47.0
STRG.39610.1	2.0	2.0	1.0	1.0	0	1.0	3.0	0	1.0
STRG.39610.2	1.0	0	0	0	0	0	0	1.0	0
STRG.39611.1	0	0	1.0	1.0	0	0	0	1.0	0
STRG.39612.1	1.0	2.0	5.0	5.0	4.0	0	0	3.0	3.0
STRG.39612.2	0	2.0	3.0	1.0	0	0	2.0	1.0	0
STRG.39613.1	5.0	4.0	1.0	4.0	3.0	2.0	3.0	2.0	3.0
STRG.39613.2	0	0	0	1.0	1.0	0	0	2.0	0
STRG.39613.3	1.0	0	0	0	0	0	0	0	0
STRG.39614.1	27.0	32.0	33.0	30.0	43.0	38.0	26.0	37.0	17.0
STRG.39614.2	12.0	9.0	9.0	12.0	17.0	13.0	11.0	13.0	9.0
STRG.39615.1	14.0	33.0	23.0	24.0	26.0	27.0	18.0	30.0	23.0
STRG.39616.1	77.0	65.0	55.0	77.0	101.0	100.0	77.0	99.0	71.0
STRG.39616.2	17.0	22.0	16.0	27.0	22.0	22.0	17.0	23.0	12.0
STRG.39616.3	3.0	1.0	0	4.0	4.0	2.0	0	1.0	3.0
STRG.39617.1	1.0	0	1.0	0	0	0	0	0	0
STRG.39617.2	0	0	1.0	0	0	0	0	0	0
STRG.39618.1	7.0	7.0	3.0	5.0	7.0	6.0	7.0	10.0	3.0
STRG.39618.2	2.0	0	0	1.0	2.0	0	1.0	1.0	1.0
STRG.39619.1	654.0	609.0	691.0	643.0	592.0	651.0	641.0	652.0	594.0
STRG.3962.1	0	1.0	1.0	0	0	0	0	0	0
STRG.39620.1	29.0	39.0	22.0	36.0	43.0	36.0	35.0	34.0	24.0
STRG.39621.1	54.0	60.0	67.0	72.0	73.0	81.0	71.0	85.0	52.0
STRG.39622.1	0	0	0	1.0	0	0	0	0	0
STRG.39622.2	0	0	0	0	0	1.0	1.0	0	0
STRG.39623.1	11.0	17.0	6.0	15.0	5.0	5.0	8.0	14.0	12.0
STRG.39624.1	2.0	0	2.0	0	0	0	0	1.0	0
STRG.39625.1	5.0	5.0	2.0	8.0	2.0	4.0	5.0	7.0	4.0
STRG.39625.2	0	0	0	0	1.0	0	0	0	0
STRG.39625.3	0	0	0	0	0	1.0	0	1.0	0
STRG.39625.4	0	0	0	0	0	1.0	0	0	0
STRG.39626.1	1.0	3.0	0	3.0	1.0	1.0	3.0	1.0	1.0
STRG.39626.2	1.0	3.0	0	0	3.0	0	2.0	1.0	1.0
STRG.39626.3	0	0	2.0	0	2.0	1.0	0	0	0
STRG.39627.1	16.0	25.0	19.0	14.0	20.0	10.0	9.0	21.0	7.0
STRG.39627.2	1.0	3.0	1.0	2.0	2.0	1.0	1.0	2.0	1.0
STRG.39628.1	4.0	2.0	1.0	2.0	6.0	4.0	6.0	3.0	2.0
STRG.39628.2	0	0	0	0	1.0	0	0	0	1.0
STRG.39628.3	0	0	0	0	2.0	0	0	0	0
STRG.39628.4	0	0	0	0	0	0	2.0	0	1.0
STRG.39628.5	0	0	0	1.0	0	0	0	0	0
STRG.39628.6	0	0	0	0	0	0	1.0	0	0
STRG.39628.7	2.0	2.0	2.0	1.0	1.0	0	1.0	1.0	1.0
STRG.39628.8	1.0	0	0	0	1.0	0	0	1.0	1.0
STRG.39629.1	2.0	1.0	2.0	0	3.0	1.0	2.0	0	1.0
STRG.3963.1	0	1.0	1.0	0	0	0	0	0	0
STRG.39630.1	27.0	28.0	29.0	24.0	31.0	26.0	26.0	27.0	10.0
STRG.39631.1	7.0	10.0	6.0	9.0	8.0	6.0	8.0	10.0	5.0
STRG.39632.1	1.0	5.0	4.0	6.0	3.0	4.0	4.0	10.0	2.0
STRG.39633.1	16.0	23.0	10.0	17.0	21.0	20.0	17.0	24.0	15.0
STRG.39634.1	1.0	1.0	0	0	0	0	0	0	0
STRG.39635.1	0	0	0	0	1.0	0	0	1.0	1.0
STRG.39636.1	453.0	446.0	291.0	536.0	530.0	663.0	489.0	610.0	414.0
STRG.39637.1	104.0	115.0	129.0	118.0	135.0	161.0	104.0	133.0	65.0
STRG.39638.1	10327.0	9741.0	14811.0	9171.0	8998.0	10438.0	11563.0	11400.0	11889.0
STRG.39639.1	93.0	86.0	54.0	95.0	110.0	89.0	66.0	140.0	67.0
STRG.3964.1	29.0	18.0	18.0	5.0	22.0	12.0	16.0	9.0	9.0
STRG.3964.2	5.0	6.0	1.0	1.0	2.0	1.0	2.0	4.0	6.0
STRG.3964.3	0	0	0	1.0	0	0	0	0	0
STRG.3964.4	0	0	1.0	0	0	0	0	0	0
STRG.3964.5	1.0	0	0	0	0	0	0	0	0
STRG.39640.1	0	4.0	1.0	2.0	1.0	4.0	3.0	2.0	0
STRG.39641.1	0	0	0	1.0	0	2.0	1.0	0	0
STRG.39641.2	0	0	0	0	0	0	0	0	1.0
STRG.39641.3	0	0	0	0	0	1.0	0	0	0
STRG.39641.4	0	0	0	0	1.0	0	0	0	0
STRG.39642.1	45.0	61.0	37.0	56.0	51.0	55.0	57.0	94.0	39.0
STRG.39642.2	1.0	2.0	0	0	1.0	1.0	2.0	5.0	1.0
STRG.39643.1	60.0	69.0	39.0	85.0	88.0	72.0	66.0	89.0	63.0
STRG.39644.1	10.0	10.0	9.0	10.0	11.0	7.0	10.0	6.0	9.0
STRG.39645.1	320.0	336.0	138.0	287.0	339.0	246.0	286.0	423.0	211.0
STRG.39646.1	14.0	11.0	15.0	8.0	24.0	17.0	16.0	11.0	11.0
STRG.39646.2	1.0	0	0	1.0	1.0	0	5.0	2.0	0
STRG.39647.1	0	1.0	0	0	0	0	0	0	1.0
STRG.39647.2	0	0	0	0	0	1.0	1.0	0	1.0
STRG.39648.1	0	0	1.0	0	0	0	0	0	1.0
STRG.39648.2	0	0	0	0	0	1.0	0	0	0
STRG.39648.3	0	1.0	0	0	0	0	0	0	0
STRG.39648.4	1.0	1.0	0	2.0	2.0	1.0	3.0	1.0	0
STRG.39648.5	0	0	1.0	0	0	1.0	0	1.0	1.0
STRG.39648.6	0	0	0	0	0	0	1.0	0	0
STRG.39648.7	0	0	0	0	0	0	0	1.0	0
STRG.39648.8	0	0	0	0	0	1.0	0	0	0
STRG.39649.1	531.0	461.0	343.0	695.0	754.0	745.0	498.0	607.0	599.0
STRG.3965.1	1.0	1.0	0	0	0	0	0	0	0
STRG.39650.1	6.0	4.0	12.0	8.0	3.0	8.0	11.0	16.0	6.0
STRG.39652.1	0	2.0	0	0	1.0	0	1.0	1.0	2.0
STRG.39652.2	0	0	0	0	0	1.0	0	2.0	0
STRG.39652.3	0	0	1.0	1.0	0	0	0	0	1.0
STRG.39652.4	1.0	0	0	0	0	0	0	2.0	0
STRG.39652.5	0	0	0	0	1.0	0	0	0	1.0
STRG.39652.6	0	0	0	1.0	0	0	0	0	0
STRG.39652.7	0	0	0	0	0	0	0	0	1.0
STRG.39652.8	0	1.0	0	0	0	0	0	0	0
STRG.39652.9	1.0	0	0	0	0	0	0	0	0
STRG.39653.1	1.0	0	0	4.0	3.0	1.0	3.0	0	0
STRG.39653.2	0	1.0	2.0	1.0	1.0	1.0	0	0	0
STRG.39653.3	0	2.0	1.0	0	0	0	0	1.0	0
STRG.39654.1	3.0	7.0	11.0	3.0	5.0	8.0	5.0	7.0	5.0
STRG.39654.2	0	2.0	0	0	0	0	0	0	0
STRG.39655.1	0	0	0	0	0	1.0	1.0	0	2.0
STRG.39655.2	0	0	0	1.0	0	0	0	1.0	0
STRG.39656.1	0	2.0	1.0	4.0	2.0	5.0	6.0	3.0	0
STRG.39656.2	0	0	0	1.0	0	1.0	1.0	0	0
STRG.39656.3	0	0	0	0	0	0	0	0	1.0
STRG.39657.1	1.0	0	0	0	1.0	1.0	1.0	0	1.0
STRG.39658.1	1.0	0	1.0	0	1.0	0	0	1.0	1.0
STRG.39658.2	0	0	0	0	2.0	0	0	0	0
STRG.39658.3	0	0	0	1.0	0	0	0	0	1.0
STRG.39658.4	1.0	0	0	0	0	0	0	0	0
STRG.39658.5	0	0	0	0	0	0	0	0	1.0
STRG.39658.6	0	0	0	0	0	0	1.0	0	0
STRG.39658.7	0	1.0	0	0	0	0	0	0	0
STRG.39658.8	0	1.0	0	0	1.0	0	0	0	0
STRG.39658.9	0	0	0	1.0	0	0	0	0	0
STRG.39659.1	1.0	0	0	0	1.0	3.0	1.0	0	0
STRG.39659.2	0	1.0	0	0	1.0	0	2.0	0	0
STRG.39659.3	0	0	0	0	1.0	0	1.0	1.0	0
STRG.39659.4	0	1.0	0	0	0	0	0	0	0
STRG.39659.5	0	0	1.0	0	0	0	0	0	0
STRG.3966.1	1.0	0	2.0	0	0	0	2.0	1.0	2.0
STRG.3966.2	0	2.0	0	0	2.0	1.0	0	1.0	0
STRG.3966.3	0	0	3.0	0	0	0	0	0	0
STRG.3966.4	0	0	0	0	0	0	0	1.0	0
STRG.3966.5	0	0	0	1.0	0	0	0	0	0
STRG.3966.6	0	1.0	0	0	0	0	0	0	0
STRG.39660.1	0	0	0	0	0	1.0	0	0	1.0
STRG.39660.2	0	0	0	0	0	1.0	0	0	1.0
STRG.39661.1	38.0	29.0	16.0	43.0	43.0	46.0	24.0	41.0	16.0
STRG.39662.1	13.0	13.0	9.0	12.0	10.0	7.0	16.0	11.0	10.0
STRG.39663.1	0	1.0	0	1.0	0	1.0	0	0	0
STRG.39663.2	0	0	1.0	0	0	1.0	0	2.0	1.0
STRG.39664.1	674.0	674.0	492.0	560.0	601.0	527.0	704.0	852.0	599.0
STRG.39665.1	121.0	140.0	93.0	112.0	111.0	128.0	93.0	133.0	126.0
STRG.39666.1	14.0	11.0	12.0	9.0	17.0	17.0	20.0	9.0	13.0
STRG.39666.2	12.0	9.0	10.0	4.0	16.0	10.0	7.0	5.0	3.0
STRG.39667.1	1.0	0	1.0	2.0	3.0	5.0	0	4.0	1.0
STRG.39667.2	0	0	0	0	3.0	1.0	0	2.0	2.0
STRG.39668.1	0	0	0	1.0	0	0	1.0	0	0
STRG.39669.1	35.0	39.0	23.0	30.0	43.0	38.0	37.0	50.0	22.0
STRG.39669.2	14.0	14.0	13.0	15.0	9.0	9.0	11.0	20.0	13.0
STRG.39669.3	1.0	0	0	2.0	1.0	2.0	1.0	1.0	0
STRG.39669.4	2.0	1.0	0	2.0	0	1.0	0	2.0	1.0
STRG.39669.5	4.0	1.0	0	1.0	0	1.0	0	0	1.0
STRG.39669.6	1.0	2.0	0	0	2.0	1.0	1.0	0	0
STRG.3967.1	5.0	13.0	5.0	8.0	12.0	7.0	4.0	10.0	2.0
STRG.39670.1	39.0	60.0	18.0	65.0	78.0	61.0	45.0	94.0	51.0
STRG.39670.2	3.0	9.0	9.0	6.0	9.0	8.0	10.0	14.0	6.0
STRG.39670.3	2.0	3.0	0	3.0	2.0	0	3.0	2.0	3.0
STRG.39671.1	4.0	5.0	6.0	3.0	10.0	4.0	6.0	7.0	1.0
STRG.39671.2	8.0	6.0	3.0	6.0	8.0	3.0	5.0	1.0	5.0
STRG.39672.1	2.0	3.0	9.0	4.0	2.0	5.0	4.0	2.0	8.0
STRG.39673.1	0	2.0	0	0	0	0	0	0	0
STRG.39674.1	155.0	201.0	103.0	117.0	154.0	166.0	125.0	180.0	88.0
STRG.39675.1	8.0	8.0	8.0	1.0	5.0	6.0	7.0	5.0	2.0
STRG.39675.2	0	0	0	3.0	0	0	0	2.0	1.0
STRG.39676.1	26.0	46.0	35.0	32.0	39.0	37.0	27.0	50.0	20.0
STRG.39677.1	9.0	5.0	5.0	8.0	7.0	8.0	7.0	8.0	6.0
STRG.39677.2	5.0	0	2.0	1.0	4.0	2.0	4.0	1.0	2.0
STRG.39677.3	2.0	2.0	1.0	4.0	1.0	2.0	0	2.0	0
STRG.39678.1	15.0	17.0	11.0	21.0	20.0	23.0	15.0	12.0	10.0
STRG.39679.1	22.0	41.0	22.0	19.0	29.0	30.0	22.0	43.0	19.0
STRG.39679.2	0	5.0	0	1.0	3.0	0	2.0	1.0	0
STRG.3968.1	19.0	29.0	17.0	25.0	33.0	33.0	24.0	29.0	17.0
STRG.39680.1	1.0	1.0	4.0	1.0	2.0	1.0	0	1.0	1.0
STRG.39680.10	0	0	0	0	0	0	1.0	0	0
STRG.39680.2	2.0	0	0	2.0	0	0	0	3.0	0
STRG.39680.3	0	2.0	0	0	0	0	0	0	0
STRG.39680.5	0	0	1.0	0	0	0	0	1.0	0
STRG.39680.6	0	0	2.0	0	0	0	0	0	0
STRG.39680.7	0	0	0	1.0	0	0	1.0	0	1.0
STRG.39680.8	1.0	2.0	2.0	0	4.0	2.0	0	0	0
STRG.39680.9	0	0	0	0	0	1.0	0	0	0
STRG.39681.1	1.0	1.0	0	0	0	0	0	1.0	0
STRG.39682.1	2.0	1.0	4.0	6.0	6.0	2.0	5.0	2.0	3.0
STRG.39682.2	1.0	1.0	1.0	1.0	0	0	2.0	0	0
STRG.39682.3	0	0	0	0	0	1.0	3.0	0	1.0
STRG.39682.4	0	0	1.0	0	0	0	0	0	0
STRG.39682.5	0	0	1.0	1.0	0	0	1.0	0	0
STRG.39683.1	0	3.0	0	0	1.0	0	1.0	1.0	1.0
STRG.39683.2	1.0	0	0	1.0	0	0	1.0	0	0
STRG.39684.1	1.0	0	0	0	1.0	0	0	0	0
STRG.39684.2	1.0	0	0	0	0	0	0	0	0
STRG.39685.1	0	3.0	0	0	0	0	0	0	0
STRG.39686.1	1.0	2.0	1.0	1.0	2.0	1.0	1.0	0	1.0
STRG.39687.1	1.0	4.0	2.0	7.0	3.0	1.0	1.0	2.0	1.0
STRG.39688.1	0	0	0	0	0	2.0	0	0	0
STRG.39689.1	82.0	89.0	77.0	48.0	92.0	59.0	67.0	66.0	71.0
STRG.3969.1	13.0	18.0	16.0	18.0	14.0	18.0	12.0	21.0	16.0
STRG.3969.2	2.0	1.0	0	0	1.0	1.0	0	0	0
STRG.39690.1	38.0	55.0	38.0	48.0	29.0	47.0	54.0	47.0	45.0
STRG.39691.1	7.0	16.0	3.0	13.0	11.0	12.0	12.0	24.0	5.0
STRG.39691.2	0	0	0	0	1.0	0	1.0	0	0
STRG.39692.1	18.0	5.0	14.0	12.0	11.0	13.0	4.0	12.0	3.0
STRG.39693.1	0	0	0	0	0	0	2.0	0	0
STRG.39694.1	91.0	123.0	89.0	127.0	86.0	118.0	112.0	92.0	96.0
STRG.39695.1	6.0	5.0	3.0	4.0	9.0	8.0	3.0	9.0	4.0
STRG.39695.2	0	2.0	1.0	0	2.0	0	2.0	1.0	5.0
STRG.39696.1	2.0	0	1.0	1.0	3.0	1.0	1.0	0	1.0
STRG.39696.2	1.0	0	1.0	2.0	0	0	1.0	0	1.0
STRG.39697.1	12.0	20.0	19.0	14.0	13.0	24.0	17.0	24.0	18.0
STRG.39698.1	0	2.0	1.0	0	0	1.0	0	0	0
STRG.39698.2	0	0	0	0	0	1.0	0	2.0	0
STRG.39698.3	0	0	0	0	1.0	0	0	0	0
STRG.39699.1	0	0	0	0	3.0	0	1.0	2.0	0
STRG.39699.2	1.0	0	0	0	0	0	0	0	0
STRG.397.1	4.0	3.0	0	4.0	5.0	9.0	5.0	2.0	0
STRG.3970.1	9.0	9.0	7.0	8.0	17.0	15.0	5.0	13.0	8.0
STRG.39700.1	18.0	15.0	12.0	10.0	15.0	19.0	18.0	26.0	14.0
STRG.39701.1	6.0	6.0	8.0	7.0	6.0	5.0	6.0	6.0	9.0
STRG.39701.2	1.0	1.0	1.0	1.0	0	0	0	0	0
STRG.39702.1	0	0	0	0	1.0	0	0	2.0	0
STRG.39702.2	0	2.0	0	0	0	0	0	0	0
STRG.39702.3	0	0	0	0	1.0	1.0	0	0	0
STRG.39702.4	0	0	0	1.0	0	0	0	0	0
STRG.39703.1	59.0	63.0	22.0	38.0	44.0	44.0	50.0	51.0	38.0
STRG.39704.1	11.0	14.0	18.0	14.0	17.0	10.0	12.0	13.0	19.0
STRG.39704.2	0	0	0	1.0	1.0	0	0	0	1.0
STRG.39705.1	3.0	8.0	5.0	8.0	4.0	7.0	8.0	10.0	6.0
STRG.39706.1	0	0	1.0	1.0	2.0	0	1.0	3.0	1.0
STRG.39706.2	0	1.0	0	4.0	0	1.0	0	0	1.0
STRG.39706.3	0	0	0	1.0	2.0	0	0	1.0	1.0
STRG.39706.4	0	1.0	0	1.0	0	0	0	0	0
STRG.39706.5	0	0	0	0	1.0	0	0	0	1.0
STRG.39707.1	0	0	0	1.0	0	0	1.0	0	0
STRG.39707.2	0	0	0	0	1.0	1.0	0	0	0
STRG.39707.4	0	1.0	0	0	0	0	0	0	0
STRG.39707.5	0	0	0	0	0	0	0	0	1.0
STRG.39708.1	0	0	0	0	0	1.0	0	0	0
STRG.3971.1	22.0	17.0	13.0	12.0	16.0	18.0	7.0	14.0	10.0
STRG.39710.1	87.0	66.0	74.0	62.0	62.0	69.0	66.0	66.0	60.0
STRG.39711.1	363.0	385.0	291.0	319.0	319.0	379.0	321.0	332.0	301.0
STRG.39712.1	0	0	0	0	0	0	0	0	1.0
STRG.39713.1	133.0	242.0	140.0	201.0	221.0	230.0	161.0	239.0	130.0
STRG.39714.1	0	0	0	0	2.0	0	1.0	0	0
STRG.39714.2	0	0	1.0	0	0	1.0	0	0	0
STRG.39714.3	0	0	0	0	1.0	0	0	0	0
STRG.39714.4	0	0	1.0	0	0	0	0	0	0
STRG.39714.5	1.0	0	0	0	0	0	0	0	0
STRG.39714.6	0	0	0	0	1.0	0	0	0	0
STRG.39715.1	37.0	29.0	22.0	22.0	27.0	21.0	31.0	41.0	20.0
STRG.39716.1	0	0	0	0	1.0	0	1.0	1.0	1.0
STRG.39716.2	0	2.0	0	0	0	0	0	0	0
STRG.39717.1	29.0	21.0	31.0	24.0	30.0	27.0	27.0	27.0	21.0
STRG.39718.1	0	0	1.0	1.0	0	2.0	2.0	1.0	0
STRG.39718.2	0	0	2.0	0	0	0	0	0	0
STRG.39718.3	0	1.0	0	0	0	0	1.0	1.0	0
STRG.39718.4	0	0	0	0	0	1.0	0	0	0
STRG.39719.1	5.0	10.0	6.0	2.0	7.0	6.0	5.0	10.0	9.0
STRG.3972.1	2.0	0	3.0	2.0	5.0	5.0	2.0	0	1.0
STRG.3972.2	1.0	0	2.0	1.0	2.0	1.0	2.0	0	3.0
STRG.3972.3	2.0	0	0	1.0	1.0	0	0	1.0	0
STRG.3972.4	1.0	0	0	0	0	1.0	0	0	1.0
STRG.39720.1	146.0	164.0	254.0	226.0	177.0	215.0	165.0	157.0	149.0
STRG.39721.1	3.0	2.0	4.0	2.0	3.0	3.0	1.0	1.0	5.0
STRG.39721.2	0	2.0	0	0	1.0	0	0	0	0
STRG.39721.3	2.0	1.0	1.0	0	0	0	1.0	1.0	0
STRG.39722.1	0	5.0	0	0	0	5.0	1.0	2.0	3.0
STRG.39722.2	0	0	0	1.0	1.0	1.0	1.0	1.0	0
STRG.39722.3	0	1.0	0	1.0	0	2.0	0	0	0
STRG.39722.4	0	0	0	0	0	2.0	0	0	0
STRG.39723.1	0	0	1.0	2.0	1.0	2.0	0	0	1.0
STRG.39723.2	0	0	1.0	0	0	0	0	0	0
STRG.39723.3	1.0	0	0	0	0	0	0	0	0
STRG.39723.4	1.0	1.0	1.0	1.0	2.0	0	0	1.0	1.0
STRG.39724.1	0	0	0	1.0	0	0	0	0	0
STRG.39724.2	0	0	1.0	0	1.0	0	0	0	0
STRG.39725.1	69.0	109.0	50.0	74.0	95.0	68.0	70.0	98.0	60.0
STRG.39725.2	5.0	7.0	8.0	7.0	12.0	8.0	8.0	13.0	8.0
STRG.39725.3	1.0	4.0	0	0	1.0	1.0	5.0	3.0	2.0
STRG.39726.1	64.0	63.0	61.0	55.0	59.0	49.0	50.0	51.0	43.0
STRG.39727.1	0	0	1.0	0	0	0	0	0	0
STRG.39728.1	1.0	2.0	1.0	1.0	1.0	1.0	2.0	2.0	0
STRG.39728.2	3.0	2.0	2.0	0	1.0	0	2.0	0	0
STRG.39728.3	1.0	0	0	0	0	0	0	0	0
STRG.39729.1	473.0	424.0	314.0	418.0	381.0	394.0	466.0	437.0	385.0
STRG.39729.2	41.0	34.0	37.0	31.0	75.0	48.0	47.0	47.0	37.0
STRG.39729.3	11.0	1.0	3.0	5.0	13.0	5.0	21.0	10.0	5.0
STRG.39729.4	11.0	5.0	5.0	2.0	10.0	8.0	10.0	6.0	9.0
STRG.39729.5	5.0	1.0	3.0	3.0	3.0	7.0	4.0	4.0	5.0
STRG.3973.1	2.0	2.0	1.0	1.0	3.0	1.0	0	1.0	1.0
STRG.3973.2	0	0	0	1.0	0	0	0	1.0	2.0
STRG.3973.3	0	0	0	1.0	0	0	0	0	0
STRG.39730.1	1.0	1.0	0	0	1.0	0	0	1.0	1.0
STRG.39730.2	0	0	0	0	0	0	1.0	0	0
STRG.39731.1	56.0	50.0	57.0	54.0	72.0	53.0	39.0	60.0	51.0
STRG.39732.1	1.0	3.0	1.0	7.0	1.0	0	3.0	2.0	2.0
STRG.39732.2	1.0	0	0	1.0	2.0	2.0	2.0	0	2.0
STRG.39732.3	0	0	0	0	0	0	1.0	0	0
STRG.39732.4	4.0	4.0	5.0	6.0	2.0	3.0	2.0	3.0	2.0
STRG.39732.5	4.0	1.0	4.0	1.0	2.0	1.0	0	3.0	1.0
STRG.39732.6	2.0	3.0	1.0	0	1.0	1.0	2.0	2.0	0
STRG.39732.7	1.0	0	1.0	0	0	1.0	0	1.0	1.0
STRG.39732.8	0	1.0	0	1.0	0	0	0	0	1.0
STRG.39733.1	3.0	2.0	3.0	0	0	0	4.0	5.0	1.0
STRG.39733.2	2.0	2.0	1.0	1.0	1.0	1.0	0	0	0
STRG.39733.3	0	1.0	0	0	1.0	0	0	0	0
STRG.39734.1	3.0	8.0	13.0	9.0	14.0	6.0	8.0	7.0	4.0
STRG.39734.2	1.0	0	1.0	2.0	5.0	2.0	1.0	0	1.0
STRG.39734.3	2.0	2.0	0	2.0	2.0	3.0	0	0	1.0
STRG.39734.4	2.0	1.0	0	1.0	1.0	0	1.0	0	0
STRG.39734.5	0	0	0	0	0	0	0	2.0	0
STRG.39734.6	2.0	0	0	0	0	0	0	0	0
STRG.39734.7	0	0	0	0	1.0	0	0	0	0
STRG.39734.8	0	0	0	1.0	0	0	0	0	0
STRG.39735.1	1415.0	1336.0	1440.0	1539.0	1395.0	1723.0	1570.0	1734.0	1241.0
STRG.39736.1	709.0	888.0	605.0	651.0	850.0	581.0	685.0	877.0	502.0
STRG.39737.1	14.0	17.0	18.0	24.0	28.0	19.0	19.0	23.0	15.0
STRG.39738.1	3.0	1.0	0	1.0	0	0	1.0	2.0	0
STRG.39738.2	1.0	0	0	0	1.0	0	0	0	0
STRG.39739.1	5.0	5.0	4.0	6.0	10.0	3.0	3.0	8.0	4.0
STRG.3974.1	0	3.0	3.0	2.0	1.0	0	0	2.0	2.0
STRG.3974.2	2.0	0	0	1.0	2.0	1.0	2.0	1.0	0
STRG.39740.1	7.0	15.0	10.0	18.0	13.0	23.0	14.0	22.0	6.0
STRG.39740.2	0	1.0	0	1.0	0	1.0	0	0	0
STRG.39741.1	3.0	1.0	0	1.0	0	1.0	0	0	0
STRG.39741.2	0	1.0	0	0	0	0	0	0	3.0
STRG.39742.1	70.0	66.0	76.0	36.0	46.0	63.0	50.0	55.0	49.0
STRG.39743.1	12.0	14.0	8.0	11.0	19.0	16.0	4.0	10.0	3.0
STRG.39744.1	64.0	56.0	53.0	49.0	53.0	43.0	52.0	50.0	59.0
STRG.39745.1	0	6.0	4.0	2.0	1.0	1.0	1.0	3.0	0
STRG.39745.2	0	1.0	0	1.0	0	1.0	1.0	0	0
STRG.39746.1	0	0	0	1.0	1.0	2.0	1.0	0	1.0
STRG.39747.1	1.0	1.0	0	1.0	0	1.0	0	2.0	1.0
STRG.39748.1	36.0	44.0	24.0	42.0	56.0	52.0	28.0	55.0	25.0
STRG.39749.1	0	1.0	0	2.0	1.0	0	0	0	0
STRG.39749.2	1.0	0	1.0	0	0	0	1.0	0	1.0
STRG.39749.3	0	0	0	0	2.0	1.0	0	0	0
STRG.3975.1	0	1.0	0	0	0	0	0	1.0	0
STRG.3975.2	0	0	2.0	0	0	0	0	1.0	0
STRG.39750.1	11.0	17.0	8.0	8.0	8.0	4.0	11.0	11.0	13.0
STRG.39751.1	0	1.0	0	1.0	0	1.0	0	0	0
STRG.39751.2	0	0	0	1.0	0	1.0	0	0	1.0
STRG.39751.3	0	0	0	0	0	0	0	0	1.0
STRG.39751.4	1.0	0	0	0	0	0	1.0	0	0
STRG.39751.5	0	0	0	1.0	0	0	0	0	1.0
STRG.39751.6	0	0	0	1.0	0	0	0	0	0
STRG.39751.7	0	0	0	0	0	1.0	0	0	0
STRG.39751.8	0	1.0	0	0	0	0	0	0	1.0
STRG.39752.1	130.0	101.0	160.0	112.0	105.0	119.0	102.0	99.0	82.0
STRG.39752.2	27.0	29.0	30.0	21.0	28.0	23.0	25.0	26.0	20.0
STRG.39752.3	13.0	23.0	44.0	12.0	17.0	22.0	23.0	23.0	18.0
STRG.39752.4	4.0	3.0	5.0	5.0	6.0	4.0	3.0	6.0	2.0
STRG.39753.1	1.0	2.0	2.0	3.0	2.0	1.0	1.0	0	1.0
STRG.39754.1	141.0	230.0	197.0	183.0	184.0	184.0	130.0	190.0	113.0
STRG.39755.1	1.0	1.0	3.0	0	0	0	0	0	0
STRG.39756.1	3.0	0	1.0	2.0	2.0	4.0	2.0	3.0	0
STRG.39756.2	0	2.0	1.0	1.0	2.0	1.0	2.0	2.0	3.0
STRG.39756.3	0	2.0	1.0	1.0	0	1.0	0	0	0
STRG.39757.1	12.0	11.0	6.0	10.0	12.0	11.0	7.0	11.0	12.0
STRG.39758.1	2.0	5.0	11.0	10.0	9.0	9.0	10.0	6.0	4.0
STRG.39758.2	2.0	2.0	5.0	3.0	2.0	1.0	6.0	2.0	2.0
STRG.39758.3	1.0	0	0	1.0	1.0	1.0	0	2.0	0
STRG.39758.4	0	0	1.0	0	0	1.0	0	0	1.0
STRG.39758.5	0	0	0	0	1.0	0	0	0	0
STRG.39759.1	3.0	4.0	3.0	6.0	2.0	5.0	2.0	7.0	1.0
STRG.39759.2	1.0	2.0	3.0	0	3.0	1.0	0	1.0	0
STRG.39759.3	10.0	11.0	8.0	13.0	22.0	5.0	10.0	14.0	5.0
STRG.39759.4	1.0	0	0	1.0	0	2.0	0	0	0
STRG.39759.5	2.0	0	0	0	1.0	0	0	0	0
STRG.3976.1	0	0	2.0	0	0	0	2.0	0	0
STRG.3976.2	1.0	1.0	1.0	0	0	0	0	0	0
STRG.3976.3	0	0	1.0	0	1.0	0	0	0	0
STRG.39760.1	0	1.0	1.0	0	1.0	1.0	1.0	0	0
STRG.39761.1	0	0	0	2.0	0	1.0	2.0	2.0	4.0
STRG.39761.2	0	0	0	1.0	0	0	1.0	1.0	0
STRG.39761.3	0	0	0	1.0	0	1.0	0	0	1.0
STRG.39761.4	0	0	0	1.0	1.0	0	0	0	0
STRG.39761.5	0	0	0	0	1.0	0	0	0	0
STRG.39762.1	7.0	17.0	10.0	12.0	12.0	13.0	7.0	10.0	4.0
STRG.39762.2	1.0	3.0	5.0	0	1.0	2.0	1.0	1.0	0
STRG.39762.3	3.0	0	0	0	1.0	0	1.0	1.0	1.0
STRG.39762.4	0	0	0	0	1.0	0	0	2.0	0
STRG.39763.1	0	0	0	0	1.0	1.0	0	0	1.0
STRG.39763.2	0	1.0	0	0	0	0	1.0	0	0
STRG.39764.1	54.0	40.0	57.0	55.0	54.0	51.0	45.0	63.0	40.0
STRG.39765.1	7.0	10.0	9.0	7.0	13.0	4.0	11.0	3.0	6.0
STRG.39766.1	7.0	13.0	14.0	9.0	15.0	13.0	11.0	15.0	11.0
STRG.39767.1	2.0	1.0	0	2.0	2.0	3.0	3.0	2.0	1.0
STRG.39767.2	1.0	0	1.0	1.0	0	1.0	0	0	1.0
STRG.39768.1	0	0	0	0	1.0	0	0	0	0
STRG.39769.1	2.0	2.0	7.0	3.0	3.0	6.0	2.0	8.0	4.0
STRG.3977.1	0	0	0	1.0	2.0	0	0	0	0
STRG.39770.1	52.0	54.0	39.0	69.0	60.0	61.0	40.0	61.0	44.0
STRG.39770.2	0	0	0	3.0	1.0	0	0	1.0	0
STRG.39771.1	0	1.0	0	1.0	0	0	0	0	0
STRG.39772.1	1.0	0	0	0	0	0	0	0	0
STRG.39773.1	0	0	0	0	0	0	0	0	2.0
STRG.39773.10	1.0	0	0	0	1.0	0	0	0	0
STRG.39773.11	2.0	0	0	0	0	0	0	0	0
STRG.39773.12	0	0	0	0	2.0	0	0	0	1.0
STRG.39773.13	0	1.0	0	0	0	0	0	0	0
STRG.39773.14	0	1.0	0	0	1.0	0	0	0	0
STRG.39773.15	0	1.0	0	0	0	0	0	0	0
STRG.39773.16	1.0	0	0	0	0	0	0	0	0
STRG.39773.18	0	0	0	0	0	0	0	1.0	0
STRG.39773.19	0	0	0	0	0	0	0	0	1.0
STRG.39773.2	0	0	0	0	1.0	1.0	0	0	0
STRG.39773.3	0	0	0	0	0	0	0	1.0	0
STRG.39773.4	0	1.0	1.0	0	1.0	0	0	0	1.0
STRG.39773.5	0	2.0	0	1.0	0	0	0	0	0
STRG.39773.6	0	0	0	2.0	1.0	0	0	0	0
STRG.39773.7	0	2.0	0	0	0	0	0	0	0
STRG.39773.9	0	0	0	0	0	0	0	0	2.0
STRG.39774.1	16.0	14.0	27.0	13.0	13.0	15.0	31.0	29.0	15.0
STRG.39775.1	1.0	0	0	1.0	0	1.0	0	0	1.0
STRG.39775.2	0	0	0	1.0	0	0	1.0	0	0
STRG.39775.3	0	1.0	0	0	0	1.0	0	0	0
STRG.39775.4	0	1.0	0	0	0	0	0	1.0	0
STRG.39775.5	2.0	0	0	0	0	0	0	0	0
STRG.39775.6	0	0	0	1.0	0	0	0	0	0
STRG.39775.7	0	0	0	0	1.0	0	0	0	0
STRG.39775.8	0	0	0	0	0	0	0	1.0	0
STRG.39775.9	0	0	0	0	0	1.0	0	0	0
STRG.39776.1	18.0	19.0	7.0	19.0	14.0	12.0	12.0	20.0	16.0
STRG.39776.2	14.0	5.0	8.0	11.0	8.0	6.0	8.0	10.0	9.0
STRG.39776.3	1.0	0	0	0	1.0	0	1.0	1.0	1.0
STRG.39777.1	9.0	2.0	12.0	17.0	6.0	12.0	7.0	14.0	6.0
STRG.39778.1	1.0	14.0	7.0	5.0	8.0	13.0	11.0	11.0	6.0
STRG.39779.1	0	1.0	0	0	2.0	2.0	0	0	2.0
STRG.39779.2	0	0	1.0	0	1.0	2.0	0	2.0	2.0
STRG.39779.3	0	1.0	0	0	0	0	1.0	1.0	0
STRG.39779.4	0	0	0	0	2.0	0	2.0	0	0
STRG.39779.5	0	0	0	0	1.0	1.0	0	1.0	0
STRG.39779.6	0	0	0	0	1.0	0	0	0	0
STRG.39779.7	0	0	0	1.0	0	0	0	0	0
STRG.3978.1	91.0	107.0	84.0	110.0	113.0	113.0	94.0	158.0	72.0
STRG.3978.2	0	2.0	2.0	4.0	3.0	1.0	1.0	4.0	2.0
STRG.39780.1	3.0	0	0	2.0	0	1.0	0	0	1.0
STRG.39780.2	0	0	0	0	1.0	0	0	0	0
STRG.39780.3	0	0	0	0	0	2.0	0	0	1.0
STRG.39780.4	0	0	1.0	0	0	0	2.0	0	0
STRG.39781.1	2.0	0	2.0	0	1.0	2.0	1.0	1.0	2.0
STRG.39782.1	2.0	3.0	1.0	5.0	1.0	1.0	1.0	4.0	1.0
STRG.39782.2	1.0	1.0	0	3.0	3.0	3.0	0	1.0	1.0
STRG.39782.3	0	1.0	1.0	2.0	0	0	2.0	1.0	0
STRG.39782.4	1.0	0	0	0	2.0	0	1.0	0	4.0
STRG.39782.5	0	1.0	0	0	0	0	3.0	3.0	1.0
STRG.39782.6	1.0	0	0	2.0	0	1.0	0	1.0	0
STRG.39782.7	0	1.0	0	0	0	0	0	1.0	0
STRG.39782.8	0	0	0	1.0	0	0	1.0	0	0
STRG.39782.9	0	0	0	0	0	0	1.0	0	0
STRG.39783.1	0	1.0	2.0	1.0	2.0	4.0	2.0	2.0	3.0
STRG.39783.2	0	2.0	2.0	0	1.0	1.0	0	0	1.0
STRG.39784.1	5.0	8.0	6.0	4.0	7.0	3.0	3.0	3.0	4.0
STRG.39785.1	5.0	7.0	7.0	5.0	4.0	6.0	7.0	8.0	3.0
STRG.39785.2	1.0	1.0	0	3.0	0	2.0	4.0	0	1.0
STRG.39785.3	3.0	2.0	3.0	2.0	2.0	3.0	1.0	3.0	3.0
STRG.39785.4	1.0	2.0	0	0	1.0	0	0	3.0	0
STRG.39785.5	0	0	1.0	0	0	0	0	1.0	1.0
STRG.39786.1	0	1.0	1.0	0	4.0	1.0	0	1.0	1.0
STRG.39786.2	0	0	0	1.0	0	0	2.0	0	0
STRG.39787.1	21.0	27.0	27.0	11.0	25.0	14.0	24.0	32.0	11.0
STRG.39788.1	0	2.0	1.0	0	0	1.0	1.0	1.0	0
STRG.39788.2	1.0	1.0	0	0	1.0	2.0	1.0	3.0	0
STRG.39788.3	0	0	1.0	1.0	0	0	0	0	0
STRG.39788.4	0	0	1.0	0	0	0	0	0	0
STRG.39789.1	3.0	5.0	4.0	12.0	6.0	4.0	4.0	9.0	5.0
STRG.3979.1	9.0	10.0	12.0	6.0	5.0	7.0	10.0	6.0	4.0
STRG.39790.1	11.0	18.0	24.0	19.0	14.0	19.0	6.0	15.0	15.0
STRG.39790.2	9.0	10.0	11.0	5.0	9.0	7.0	5.0	6.0	9.0
STRG.39790.3	0	1.0	0	0	0	0	0	1.0	0
STRG.39791.1	1.0	0	0	1.0	1.0	0	0	0	0
STRG.39791.2	0	0	0	0	0	0	0	1.0	0
STRG.39791.3	1.0	0	0	0	0	0	0	0	0
STRG.39791.4	0	0	0	0	0	0	0	1.0	0
STRG.39792.1	679.0	711.0	458.0	636.0	649.0	634.0	765.0	1016.0	696.0
STRG.39792.2	34.0	31.0	27.0	27.0	27.0	38.0	40.0	45.0	49.0
STRG.39792.3	8.0	13.0	10.0	18.0	12.0	14.0	20.0	17.0	16.0
STRG.39792.4	11.0	18.0	6.0	9.0	13.0	15.0	16.0	15.0	9.0
STRG.39793.1	25.0	33.0	27.0	28.0	27.0	16.0	23.0	31.0	15.0
STRG.39794.1	205.0	221.0	167.0	227.0	243.0	222.0	201.0	261.0	133.0
STRG.39795.1	19.0	19.0	6.0	22.0	33.0	17.0	14.0	16.0	12.0
STRG.39795.2	0	1.0	0	0	0	0	0	0	0
STRG.39796.1	1.0	1.0	0	1.0	3.0	0	2.0	0	1.0
STRG.39797.1	28.0	97.0	107.0	65.0	104.0	88.0	57.0	127.0	77.0
STRG.39798.1	4.0	4.0	8.0	13.0	10.0	12.0	9.0	10.0	3.0
STRG.39799.1	5.0	13.0	10.0	18.0	12.0	12.0	10.0	13.0	10.0
STRG.398.1	1761.0	1494.0	1453.0	1073.0	1135.0	1237.0	1867.0	1871.0	1519.0
STRG.3980.1	0	0	0	0	0	2.0	0	1.0	0
STRG.3980.2	0	0	0	0	0	0	0	2.0	0
STRG.39800.1	5.0	4.0	9.0	5.0	1.0	8.0	4.0	7.0	3.0
STRG.39800.2	3.0	0	7.0	2.0	2.0	1.0	3.0	9.0	2.0
STRG.39801.1	12.0	10.0	1.0	5.0	3.0	2.0	6.0	10.0	0
STRG.39802.1	12.0	17.0	4.0	15.0	10.0	11.0	14.0	16.0	10.0
STRG.39803.1	107.0	124.0	85.0	169.0	148.0	139.0	121.0	185.0	101.0
STRG.39803.2	2.0	2.0	0	1.0	1.0	1.0	3.0	5.0	1.0
STRG.39804.1	0	0	0	0	0	1.0	0	0	0
STRG.39804.2	0	0	0	0	1.0	0	0	0	0
STRG.39804.3	0	1.0	0	1.0	3.0	0	2.0	0	0
STRG.39804.4	0	2.0	2.0	0	0	0	0	0	1.0
STRG.39804.5	0	0	0	0	0	0	0	1.0	0
STRG.39804.6	0	0	0	1.0	1.0	0	0	0	0
STRG.39804.7	0	0	0	0	0	0	1.0	0	0
STRG.39805.1	1.0	4.0	2.0	1.0	7.0	8.0	0	0	1.0
STRG.39805.2	0	1.0	1.0	0	0	1.0	1.0	2.0	2.0
STRG.39805.3	1.0	0	0	0	0	0	0	0	0
STRG.39806.1	0	0	0	0	1.0	0	0	0	0
STRG.39807.1	0	1.0	0	0	2.0	2.0	0	0	0
STRG.39807.2	0	0	0	0	1.0	1.0	1.0	2.0	0
STRG.39807.3	0	1.0	2.0	0	1.0	0	0	0	0
STRG.39807.4	0	0	0	1.0	1.0	0	2.0	0	0
STRG.39807.5	0	2.0	0	0	0	0	0	0	0
STRG.39807.6	0	1.0	0	0	0	1.0	0	0	0
STRG.39807.7	0	0	0	0	1.0	0	0	0	1.0
STRG.39807.8	0	0	0	0	0	0	0	1.0	0
STRG.39807.9	0	0	0	0	1.0	0	0	1.0	0
STRG.39808.1	2.0	6.0	0	1.0	2.0	0	2.0	6.0	1.0
STRG.39809.1	6.0	5.0	5.0	4.0	5.0	3.0	6.0	4.0	1.0
STRG.3981.1	3.0	2.0	0	0	2.0	2.0	1.0	10.0	1.0
STRG.3981.2	63.0	69.0	44.0	55.0	77.0	75.0	62.0	73.0	50.0
STRG.39810.1	6.0	9.0	2.0	3.0	4.0	0	1.0	2.0	1.0
STRG.39810.2	11.0	24.0	7.0	17.0	24.0	16.0	9.0	22.0	8.0
STRG.39811.1	0	1.0	4.0	0	4.0	0	0	1.0	1.0
STRG.39812.1	18.0	15.0	16.0	15.0	16.0	14.0	18.0	21.0	14.0
STRG.39813.1	167.0	170.0	532.0	107.0	117.0	106.0	246.0	144.0	176.0
STRG.39814.1	0	3.0	1.0	0	3.0	1.0	0	1.0	3.0
STRG.39814.2	0	0	0	1.0	0	0	0	1.0	0
STRG.39814.3	0	1.0	0	0	0	0	0	1.0	0
STRG.39814.4	0	0	0	0	0	0	1.0	0	0
STRG.39815.1	1.0	2.0	3.0	3.0	4.0	4.0	3.0	5.0	4.0
STRG.39815.2	1.0	1.0	0	1.0	2.0	1.0	2.0	0	1.0
STRG.39815.3	2.0	3.0	0	0	0	2.0	1.0	0	0
STRG.39816.1	6.0	7.0	11.0	3.0	5.0	5.0	4.0	3.0	6.0
STRG.39817.1	2.0	2.0	0	0	1.0	0	1.0	2.0	1.0
STRG.39818.1	0	0	5.0	0	2.0	1.0	1.0	0	0
STRG.39819.1	0	2.0	1.0	1.0	2.0	0	1.0	4.0	1.0
STRG.39819.2	1.0	2.0	0	1.0	1.0	1.0	0	2.0	2.0
STRG.3982.1	1.0	0	1.0	0	0	0	1.0	1.0	0
STRG.3982.2	0	0	1.0	0	0	1.0	0	0	0
STRG.39820.1	1.0	0	1.0	0	0	0	0	0	0
STRG.39821.1	395.0	440.0	252.0	296.0	403.0	313.0	340.0	443.0	243.0
STRG.39822.1	0	0	0	1.0	0	0	0	0	1.0
STRG.39822.2	0	0	0	0	0	0	1.0	0	0
STRG.39822.3	0	0	0	0	0	0	1.0	0	0
STRG.39823.1	23.0	26.0	11.0	39.0	29.0	35.0	35.0	24.0	20.0
STRG.39824.1	53.0	50.0	46.0	63.0	55.0	57.0	48.0	78.0	41.0
STRG.39825.1	2.0	1.0	0	0	4.0	2.0	0	0	2.0
STRG.39826.1	7.0	9.0	1.0	8.0	11.0	5.0	6.0	12.0	3.0
STRG.39826.2	2.0	0	0	0	0	0	0	0	0
STRG.39826.3	0	0	0	0	1.0	0	1.0	0	0
STRG.39826.4	0	0	0	0	0	0	1.0	0	0
STRG.39827.1	30.0	33.0	33.0	41.0	31.0	30.0	42.0	43.0	28.0
STRG.39828.1	2.0	2.0	3.0	7.0	4.0	2.0	6.0	9.0	2.0
STRG.39829.1	1.0	1.0	0	2.0	1.0	0	0	0	0
STRG.39829.2	0	1.0	0	0	0	0	0	0	0
STRG.3983.1	10.0	10.0	20.0	12.0	9.0	13.0	9.0	18.0	16.0
STRG.3983.2	0	0	0	1.0	0	0	0	1.0	0
STRG.39830.1	2.0	1.0	2.0	1.0	1.0	3.0	1.0	1.0	0
STRG.39831.1	1.0	0	0	0	0	0	0	0	0
STRG.39832.1	0	0	2.0	0	0	0	0	0	0
STRG.39833.1	4.0	5.0	13.0	6.0	7.0	8.0	12.0	15.0	6.0
STRG.39833.2	1.0	2.0	1.0	0	0	2.0	1.0	0	0
STRG.39834.1	0	0	0	0	0	0	0	2.0	0
STRG.39835.1	0	0	0	1.0	0	0	0	0	0
STRG.39835.2	0	0	0	0	0	2.0	0	0	0
STRG.39836.1	12.0	8.0	9.0	15.0	11.0	11.0	10.0	12.0	9.0
STRG.39837.1	5.0	1.0	6.0	7.0	4.0	5.0	1.0	4.0	4.0
STRG.39837.2	0	2.0	2.0	1.0	1.0	0	0	2.0	0
STRG.39838.1	0	0	0	0	0	1.0	0	0	0
STRG.39838.2	0	0	0	0	0	0	0	1.0	1.0
STRG.39839.1	0	0	0	1.0	0	0	0	1.0	0
STRG.3984.1	1.0	2.0	1.0	1.0	4.0	1.0	1.0	1.0	3.0
STRG.3984.2	0	0	0	0	0	0	1.0	1.0	0
STRG.39840.1	28.0	21.0	27.0	22.0	27.0	31.0	23.0	34.0	23.0
STRG.39841.1	434.0	551.0	424.0	507.0	593.0	561.0	516.0	624.0	518.0
STRG.39842.1	90.0	166.0	184.0	140.0	129.0	154.0	121.0	183.0	193.0
STRG.39843.1	45.0	65.0	58.0	36.0	58.0	42.0	72.0	58.0	49.0
STRG.39844.1	9.0	11.0	4.0	9.0	8.0	7.0	11.0	8.0	6.0
STRG.39844.2	4.0	3.0	2.0	5.0	9.0	3.0	7.0	7.0	1.0
STRG.39845.1	2.0	0	2.0	0	3.0	0	2.0	3.0	2.0
STRG.39845.2	0	1.0	1.0	0	1.0	1.0	1.0	2.0	1.0
STRG.39846.1	1.0	0	1.0	1.0	2.0	0	2.0	2.0	2.0
STRG.39846.2	0	0	0	0	1.0	0	1.0	1.0	0
STRG.39846.3	0	0	1.0	0	1.0	0	0	0	0
STRG.39846.4	0	0	0	1.0	0	0	0	0	1.0
STRG.39846.5	0	1.0	0	0	1.0	0	0	0	0
STRG.39847.1	22.0	11.0	11.0	20.0	17.0	12.0	25.0	23.0	18.0
STRG.39848.1	6.0	11.0	10.0	11.0	13.0	12.0	13.0	10.0	5.0
STRG.39849.1	1.0	0	0	1.0	0	2.0	1.0	0	0
STRG.39849.2	0	1.0	0	0	1.0	1.0	0	0	0
STRG.3985.1	1.0	1.0	0	1.0	1.0	0	0	0	1.0
STRG.3985.2	0	1.0	0	1.0	1.0	0	3.0	0	0
STRG.39850.1	20.0	30.0	19.0	19.0	29.0	25.0	29.0	40.0	20.0
STRG.39850.2	8.0	14.0	11.0	19.0	15.0	13.0	8.0	14.0	8.0
STRG.39850.3	1.0	0	0	0	2.0	2.0	1.0	2.0	1.0
STRG.39851.1	3.0	4.0	0	0	1.0	2.0	1.0	2.0	2.0
STRG.39851.2	0	0	0	0	0	0	2.0	0	0
STRG.39852.1	3.0	6.0	0	0	4.0	0	1.0	2.0	0
STRG.39852.2	0	2.0	0	0	1.0	0	0	0	0
STRG.39853.1	9.0	8.0	8.0	5.0	2.0	9.0	2.0	10.0	10.0
STRG.39853.2	0	0	2.0	0	1.0	0	0	0	0
STRG.39854.1	47.0	196.0	30.0	42.0	101.0	49.0	58.0	179.0	56.0
STRG.39855.1	0	0	0	1.0	1.0	0	0	0	0
STRG.39856.1	40.0	43.0	36.0	57.0	50.0	47.0	43.0	69.0	40.0
STRG.39857.1	1.0	7.0	4.0	6.0	12.0	8.0	6.0	9.0	6.0
STRG.39858.1	75.0	72.0	110.0	85.0	101.0	122.0	66.0	81.0	78.0
STRG.3986.1	0	1.0	0	0	2.0	1.0	1.0	1.0	0
STRG.3986.2	0	0	0	0	0	0	0	1.0	0
STRG.3986.3	0	1.0	0	0	0	0	0	0	0
STRG.3986.4	0	0	0	0	1.0	0	0	0	0
STRG.39860.1	148.0	124.0	115.0	140.0	158.0	160.0	186.0	194.0	118.0
STRG.39861.1	564.0	643.0	594.0	634.0	641.0	556.0	589.0	882.0	353.0
STRG.39862.1	0	1.0	1.0	0	0	0	0	0	0
STRG.39863.1	12.0	10.0	19.0	18.0	20.0	18.0	14.0	16.0	15.0
STRG.39863.2	0	0	1.0	0	2.0	1.0	0	0	0
STRG.39864.1	1.0	2.0	1.0	1.0	2.0	2.0	1.0	2.0	1.0
STRG.39865.1	0	1.0	10.0	1.0	3.0	3.0	4.0	5.0	2.0
STRG.39865.2	1.0	0	2.0	0	0	0	1.0	0	0
STRG.39865.3	1.0	0	2.0	0	1.0	1.0	0	0	0
STRG.39866.1	1.0	1.0	2.0	1.0	1.0	2.0	1.0	2.0	5.0
STRG.39866.2	0	0	2.0	3.0	2.0	1.0	1.0	0	1.0
STRG.39866.3	0	3.0	0	0	2.0	0	0	2.0	1.0
STRG.39866.4	0	0	0	0	0	1.0	0	1.0	0
STRG.39866.5	0	1.0	0	0	0	1.0	0	0	0
STRG.39867.1	5.0	11.0	8.0	13.0	7.0	9.0	6.0	23.0	7.0
STRG.39868.1	2.0	0	1.0	0	1.0	2.0	1.0	4.0	0
STRG.39868.2	1.0	2.0	0	0	0	1.0	0	1.0	2.0
STRG.39868.3	1.0	0	0	0	2.0	1.0	0	1.0	0
STRG.39868.4	0	0	0	0	1.0	0	0	2.0	0
STRG.39868.5	1.0	0	1.0	1.0	0	0	0	0	0
STRG.39868.6	2.0	0	0	0	0	0	1.0	0	1.0
STRG.39869.1	2.0	0	2.0	2.0	1.0	3.0	0	1.0	0
STRG.3987.1	15.0	17.0	18.0	19.0	18.0	23.0	29.0	28.0	9.0
STRG.39870.1	0	0	1.0	0	1.0	0	0	0	1.0
STRG.39871.1	3.0	2.0	2.0	0	1.0	2.0	6.0	3.0	1.0
STRG.39872.1	8.0	12.0	14.0	8.0	11.0	21.0	17.0	14.0	9.0
STRG.39873.1	5.0	5.0	2.0	3.0	4.0	7.0	1.0	3.0	4.0
STRG.39873.2	2.0	2.0	1.0	0	1.0	0	0	1.0	0
STRG.39874.1	33.0	34.0	21.0	36.0	42.0	30.0	27.0	53.0	28.0
STRG.39875.1	13.0	18.0	13.0	14.0	18.0	14.0	8.0	13.0	8.0
STRG.39876.1	315.0	309.0	231.0	299.0	311.0	301.0	307.0	345.0	256.0
STRG.39876.2	2.0	2.0	7.0	7.0	4.0	6.0	9.0	8.0	3.0
STRG.39877.1	34.0	38.0	44.0	60.0	58.0	57.0	46.0	69.0	39.0
STRG.39878.1	167.0	158.0	118.0	143.0	129.0	140.0	133.0	150.0	117.0
STRG.39879.1	0	4.0	3.0	1.0	3.0	1.0	4.0	1.0	2.0
STRG.3988.1	35.0	35.0	22.0	31.0	30.0	23.0	26.0	27.0	23.0
STRG.3988.2	0	1.0	0	1.0	0	0	0	0	1.0
STRG.39880.1	165.0	272.0	159.0	129.0	188.0	111.0	132.0	226.0	91.0
STRG.39881.1	5.0	11.0	8.0	14.0	14.0	7.0	10.0	15.0	8.0
STRG.39882.1	17.0	25.0	13.0	11.0	22.0	5.0	9.0	21.0	5.0
STRG.39883.1	12.0	33.0	8.0	20.0	25.0	10.0	18.0	30.0	11.0
STRG.39884.1	0	2.0	0	1.0	0	0	0	0	0
STRG.39884.2	0	0	0	0	0	0	0	2.0	0
STRG.39885.1	4.0	3.0	7.0	6.0	5.0	3.0	1.0	9.0	2.0
STRG.39886.1	12.0	6.0	5.0	6.0	4.0	3.0	8.0	9.0	5.0
STRG.39886.2	0	0	0	1.0	0	0	1.0	1.0	0
STRG.39887.1	34.0	37.0	17.0	27.0	31.0	29.0	42.0	44.0	17.0
STRG.39888.1	0	0	0	2.0	1.0	1.0	1.0	0	1.0
STRG.39888.2	0	0	0	0	0	2.0	0	1.0	0
STRG.39888.3	0	0	1.0	0	0	1.0	0	0	2.0
STRG.39888.4	0	0	0	2.0	2.0	0	0	0	0
STRG.39888.5	1.0	0	0	2.0	0	0	0	0	1.0
STRG.39888.6	1.0	0	0	0	0	0	0	0	0
STRG.39888.7	0	0	0	0	1.0	0	1.0	0	0
STRG.39888.8	1.0	0	0	0	1.0	0	0	0	0
STRG.39889.1	2.0	1.0	0	0	1.0	2.0	2.0	1.0	0
STRG.39889.10	0	0	0	1.0	0	0	0	0	0
STRG.39889.12	0	0	0	0	0	0	1.0	0	0
STRG.39889.2	0	0	1.0	2.0	1.0	2.0	1.0	0	0
STRG.39889.3	1.0	0	0	0	3.0	0	0	0	0
STRG.39889.4	0	0	0	0	0	0	0	1.0	2.0
STRG.39889.5	1.0	0	0	1.0	0	0	0	0	0
STRG.39889.6	1.0	0	0	0	1.0	0	0	0	0
STRG.39889.7	0	0	2.0	1.0	0	0	0	0	0
STRG.39889.9	1.0	0	0	0	0	0	0	1.0	0
STRG.3989.1	5.0	11.0	6.0	8.0	6.0	5.0	5.0	13.0	3.0
STRG.39890.1	9.0	13.0	6.0	6.0	3.0	7.0	10.0	7.0	5.0
STRG.39891.1	97.0	113.0	70.0	94.0	97.0	121.0	112.0	123.0	101.0
STRG.39892.1	14.0	14.0	9.0	11.0	14.0	17.0	16.0	15.0	13.0
STRG.39893.1	3.0	6.0	1.0	3.0	0	1.0	5.0	3.0	3.0
STRG.39894.1	7.0	13.0	4.0	3.0	10.0	5.0	7.0	5.0	5.0
STRG.39895.1	22.0	44.0	22.0	39.0	53.0	42.0	23.0	50.0	21.0
STRG.39896.1	33.0	53.0	39.0	37.0	39.0	29.0	28.0	58.0	22.0
STRG.39897.1	0	2.0	1.0	2.0	2.0	1.0	0	1.0	0
STRG.39897.2	1.0	0	0	0	0	1.0	0	2.0	1.0
STRG.39897.3	0	0	0	0	0	0	0	1.0	1.0
STRG.39898.1	6.0	5.0	12.0	4.0	7.0	8.0	9.0	5.0	5.0
STRG.39898.2	0	2.0	0	0	0	0	0	0	1.0
STRG.39899.1	25.0	21.0	27.0	21.0	19.0	29.0	29.0	24.0	18.0
STRG.399.1	3.0	8.0	1.0	7.0	12.0	5.0	5.0	5.0	6.0
STRG.3990.1	6.0	8.0	3.0	6.0	6.0	5.0	3.0	6.0	6.0
STRG.3990.2	3.0	4.0	1.0	1.0	6.0	7.0	2.0	8.0	2.0
STRG.3990.3	0	0	0	0	0	0	0	1.0	0
STRG.39900.1	7.0	5.0	9.0	11.0	8.0	12.0	7.0	9.0	4.0
STRG.39901.1	0	1.0	1.0	3.0	2.0	0	0	3.0	1.0
STRG.39901.2	0	1.0	0	1.0	0	0	0	0	0
STRG.39902.1	14.0	34.0	6.0	10.0	17.0	13.0	9.0	24.0	7.0
STRG.39903.1	34.0	32.0	39.0	23.0	34.0	30.0	20.0	22.0	33.0
STRG.39904.1	61.0	60.0	35.0	47.0	64.0	79.0	40.0	66.0	31.0
STRG.39905.1	10.0	3.0	5.0	3.0	4.0	4.0	4.0	8.0	2.0
STRG.39906.1	13.0	10.0	14.0	10.0	7.0	11.0	8.0	3.0	10.0
STRG.39907.1	0	0	0	1.0	2.0	0	0	0	0
STRG.39908.1	53.0	62.0	61.0	56.0	53.0	57.0	69.0	55.0	49.0
STRG.39909.1	11.0	18.0	10.0	22.0	21.0	16.0	17.0	22.0	12.0
STRG.3991.1	0	0	1.0	0	0	0	0	0	1.0
STRG.3991.2	0	0	0	0	0	0	1.0	1.0	0
STRG.3991.3	0	0	0	0	2.0	0	0	0	0
STRG.3991.4	0	0	0	1.0	0	0	0	1.0	0
STRG.3991.5	0	0	0	0	0	0	0	0	1.0
STRG.3991.6	0	1.0	0	0	0	0	0	2.0	0
STRG.3991.7	2.0	0	0	0	0	0	0	0	1.0
STRG.3991.8	0	1.0	0	0	0	0	1.0	0	0
STRG.3991.9	0	0	0	0	0	0	1.0	0	0
STRG.39910.1	8.0	6.0	4.0	7.0	4.0	7.0	11.0	5.0	3.0
STRG.39910.2	1.0	0	0	2.0	0	0	0	0	1.0
STRG.39911.1	24.0	12.0	9.0	32.0	24.0	41.0	25.0	28.0	19.0
STRG.39911.2	13.0	18.0	7.0	6.0	10.0	19.0	7.0	24.0	11.0
STRG.39912.1	0	0	1.0	0	1.0	0	1.0	3.0	0
STRG.39913.1	5.0	4.0	1.0	3.0	4.0	3.0	0	0	3.0
STRG.39914.1	1.0	0	2.0	2.0	2.0	3.0	0	4.0	0
STRG.39914.2	0	2.0	0	0	2.0	1.0	0	0	0
STRG.39914.3	0	1.0	0	1.0	0	0	0	0	0
STRG.39914.4	0	0	0	0	1.0	1.0	0	0	0
STRG.39915.1	10.0	12.0	7.0	6.0	12.0	5.0	5.0	5.0	3.0
STRG.39916.1	211.0	218.0	138.0	204.0	202.0	192.0	210.0	305.0	160.0
STRG.39917.1	49.0	33.0	18.0	35.0	30.0	26.0	28.0	31.0	20.0
STRG.39918.1	0	0	0	1.0	0	1.0	0	0	1.0
STRG.39919.1	8.0	9.0	3.0	7.0	9.0	4.0	8.0	12.0	3.0
STRG.3992.1	0	2.0	0	0	1.0	1.0	2.0	0	1.0
STRG.3992.3	0	0	0	1.0	0	0	0	0	0
STRG.39920.1	3.0	5.0	5.0	4.0	5.0	8.0	3.0	11.0	5.0
STRG.39921.1	1.0	2.0	0	4.0	0	2.0	0	2.0	0
STRG.39922.1	1.0	2.0	3.0	0	0	3.0	2.0	2.0	0
STRG.39923.1	624.0	850.0	634.0	742.0	844.0	762.0	645.0	830.0	547.0
STRG.39924.1	156.0	326.0	63.0	163.0	259.0	109.0	169.0	259.0	74.0
STRG.39925.1	2.0	2.0	3.0	2.0	3.0	1.0	0	3.0	3.0
STRG.39925.2	1.0	1.0	0	1.0	0	2.0	1.0	2.0	1.0
STRG.39925.3	0	0	0	1.0	0	0	1.0	1.0	0
STRG.39925.4	0	0	1.0	0	0	0	1.0	1.0	0
STRG.39926.1	6.0	8.0	7.0	4.0	9.0	3.0	1.0	5.0	2.0
STRG.39927.1	0	3.0	3.0	1.0	6.0	1.0	2.0	3.0	3.0
STRG.39928.1	1.0	0	0	0	2.0	1.0	0	0	0
STRG.39928.2	0	0	0	0	0	0	1.0	0	1.0
STRG.39928.3	0	0	0	0	0	0	0	0	2.0
STRG.39929.1	3.0	8.0	0	6.0	5.0	8.0	3.0	7.0	3.0
STRG.3993.1	22.0	32.0	26.0	36.0	30.0	33.0	24.0	27.0	20.0
STRG.39930.1	5.0	3.0	2.0	6.0	4.0	3.0	1.0	6.0	0
STRG.39931.1	0	0	4.0	1.0	6.0	3.0	1.0	1.0	0
STRG.39932.1	4.0	0	0	2.0	0	0	0	0	1.0
STRG.39933.1	2.0	3.0	5.0	4.0	3.0	3.0	3.0	2.0	2.0
STRG.39933.2	0	3.0	4.0	1.0	3.0	0	0	1.0	0
STRG.39933.3	0	1.0	0	1.0	0	0	0	0	0
STRG.39933.4	0	1.0	0	0	0	0	0	0	0
STRG.39933.5	0	1.0	0	0	0	0	0	0	0
STRG.39933.6	0	0	1.0	0	1.0	0	0	0	0
STRG.39934.1	4.0	7.0	4.0	5.0	14.0	6.0	4.0	8.0	5.0
STRG.39935.1	1.0	0	3.0	0	0	0	0	0	2.0
STRG.39936.1	4.0	7.0	9.0	7.0	5.0	4.0	2.0	7.0	6.0
STRG.39937.1	0	0	1.0	0	0	1.0	0	1.0	0
STRG.39938.1	3.0	11.0	9.0	10.0	15.0	9.0	9.0	9.0	7.0
STRG.39939.1	0	1.0	1.0	0	0	2.0	0	2.0	0
STRG.3994.1	0	0	1.0	0	0	0	0	2.0	0
STRG.39940.1	95.0	77.0	78.0	108.0	124.0	117.0	80.0	112.0	67.0
STRG.39941.1	0	2.0	0	0	1.0	2.0	1.0	0	0
STRG.39942.1	1.0	3.0	1.0	5.0	1.0	2.0	2.0	6.0	1.0
STRG.39942.2	3.0	1.0	3.0	1.0	2.0	0	0	3.0	0
STRG.39942.3	0	0	0	1.0	0	0	0	1.0	1.0
STRG.39942.4	0	0	1.0	0	1.0	0	0	0	1.0
STRG.39942.5	0	5.0	9.0	0	2.0	4.0	9.0	6.0	0
STRG.39942.6	2.0	1.0	1.0	4.0	5.0	1.0	2.0	2.0	3.0
STRG.39942.7	0	0	0	0	1.0	0	2.0	2.0	0
STRG.39942.8	0	0	2.0	0	1.0	0	0	1.0	0
STRG.39943.1	0	1.0	3.0	0	0	0	0	0	0
STRG.39944.1	4.0	4.0	6.0	6.0	11.0	7.0	6.0	3.0	4.0
STRG.39945.1	0	0	0	1.0	2.0	1.0	1.0	3.0	1.0
STRG.39945.2	0	0	1.0	0	1.0	1.0	1.0	0	0
STRG.39945.3	0	0	0	1.0	0	0	0	0	0
STRG.39946.1	1.0	1.0	1.0	1.0	2.0	1.0	0	2.0	3.0
STRG.39946.2	0	0	0	1.0	1.0	1.0	0	1.0	1.0
STRG.39947.1	0	1.0	0	0	0	0	0	0	0
STRG.39948.1	0	1.0	0	0	1.0	0	0	2.0	0
STRG.39949.1	7.0	3.0	2.0	4.0	6.0	8.0	4.0	5.0	3.0
STRG.3995.1	23.0	22.0	23.0	32.0	25.0	13.0	23.0	27.0	23.0
STRG.3995.2	0	0	2.0	0	0	0	0	0	0
STRG.39950.1	5.0	9.0	5.0	11.0	14.0	13.0	15.0	19.0	11.0
STRG.39951.1	699.0	676.0	677.0	714.0	605.0	737.0	755.0	938.0	634.0
STRG.39951.2	14.0	13.0	11.0	8.0	10.0	10.0	18.0	14.0	15.0
STRG.39952.1	0	2.0	2.0	1.0	0	1.0	1.0	0	1.0
STRG.39953.1	20.0	15.0	11.0	17.0	22.0	13.0	8.0	16.0	15.0
STRG.39954.1	1.0	1.0	0	1.0	1.0	2.0	0	0	0
STRG.39955.1	164.0	179.0	132.0	230.0	166.0	227.0	173.0	250.0	152.0
STRG.39956.1	0	0	0	0	1.0	0	1.0	0	2.0
STRG.39957.1	3.0	1.0	4.0	3.0	0	2.0	1.0	0	2.0
STRG.39957.2	0	0	0	0	3.0	0	1.0	1.0	0
STRG.39957.3	0	0	0	1.0	0	0	0	0	1.0
STRG.39958.1	0	0	0	1.0	2.0	1.0	0	1.0	0
STRG.39958.2	0	0	0	0	0	0	0	0	2.0
STRG.39959.1	0	0	1.0	0	0	1.0	0	1.0	0
STRG.39959.2	0	0	1.0	0	0	0	0	0	1.0
STRG.39959.3	0	0	0	0	2.0	0	0	0	0
STRG.3996.1	24.0	45.0	15.0	30.0	41.0	29.0	26.0	50.0	22.0
STRG.3996.2	1.0	7.0	4.0	5.0	7.0	3.0	5.0	14.0	0
STRG.39960.1	0	0	0	0	0	0	1.0	0	0
STRG.39960.2	0	0	0	0	1.0	0	2.0	0	0
STRG.39960.3	0	0	6.0	0	0	0	0	1.0	1.0
STRG.39960.4	1.0	0	2.0	0	0	1.0	0	0	0
STRG.39960.5	1.0	0	0	0	0	0	1.0	0	1.0
STRG.39960.6	0	0	0	1.0	0	3.0	0	0	0
STRG.39961.1	16.0	6.0	12.0	15.0	18.0	19.0	11.0	25.0	9.0
STRG.39961.2	8.0	3.0	0	2.0	7.0	5.0	3.0	2.0	2.0
STRG.39962.1	7.0	16.0	17.0	23.0	32.0	21.0	34.0	35.0	21.0
STRG.39963.1	2.0	5.0	7.0	3.0	2.0	2.0	4.0	6.0	2.0
STRG.39963.2	1.0	1.0	0	2.0	0	1.0	4.0	0	1.0
STRG.39964.1	12.0	6.0	4.0	30.0	8.0	40.0	12.0	22.0	10.0
STRG.39965.1	6.0	2.0	4.0	2.0	1.0	3.0	5.0	0	0
STRG.39966.1	36.0	50.0	24.0	36.0	37.0	44.0	49.0	37.0	39.0
STRG.39967.1	0	1.0	0	0	0	0	0	2.0	0
STRG.39968.1	2.0	0	0	5.0	1.0	3.0	2.0	1.0	1.0
STRG.39969.1	99.0	113.0	97.0	147.0	120.0	95.0	97.0	147.0	51.0
STRG.3997.1	3.0	6.0	8.0	7.0	5.0	4.0	4.0	5.0	8.0
STRG.3997.2	0	1.0	2.0	2.0	1.0	1.0	0	2.0	3.0
STRG.3997.3	1.0	2.0	2.0	0	0	1.0	2.0	1.0	0
STRG.3997.4	0	0	1.0	1.0	0	1.0	0	1.0	0
STRG.39970.1	2.0	1.0	0	0	1.0	1.0	1.0	0	0
STRG.39971.1	1.0	4.0	0	3.0	8.0	4.0	3.0	2.0	2.0
STRG.39972.1	13.0	17.0	14.0	15.0	9.0	12.0	12.0	9.0	8.0
STRG.39972.2	2.0	6.0	3.0	2.0	4.0	1.0	2.0	2.0	0
STRG.39973.1	13.0	11.0	3.0	10.0	10.0	12.0	10.0	21.0	6.0
STRG.39974.1	1.0	5.0	4.0	4.0	8.0	11.0	7.0	5.0	5.0
STRG.39975.1	2.0	2.0	1.0	2.0	4.0	0	0	1.0	0
STRG.39975.10	0	0	0	0	1.0	0	0	0	0
STRG.39975.2	0	1.0	0	0	2.0	1.0	1.0	0	0
STRG.39975.3	1.0	0	0	1.0	2.0	1.0	1.0	0	0
STRG.39975.4	0	0	1.0	0	1.0	0	0	2.0	0
STRG.39975.5	1.0	0	0	0	0	0	0	3.0	0
STRG.39975.6	0	1.0	0	0	2.0	0	0	0	0
STRG.39975.7	0	0	0	1.0	0	0	1.0	0	0
STRG.39975.8	1.0	0	0	0	0	0	0	1.0	0
STRG.39975.9	1.0	0	0	0	1.0	0	0	0	0
STRG.39976.1	1.0	0	1.0	0	1.0	0	0	2.0	1.0
STRG.39976.2	1.0	0	0	0	0	1.0	0	0	0
STRG.39977.1	75.0	110.0	100.0	76.0	89.0	86.0	71.0	78.0	83.0
STRG.39978.1	4.0	2.0	3.0	3.0	5.0	1.0	1.0	8.0	3.0
STRG.39978.2	0	2.0	0	1.0	0	1.0	1.0	0	0
STRG.39978.3	0	0	0	2.0	0	1.0	1.0	1.0	1.0
STRG.39978.4	1.0	0	0	0	1.0	1.0	0	0	1.0
STRG.39978.5	0	0	0	0	0	2.0	0	0	1.0
STRG.39978.6	0	0	0	0	2.0	0	0	0	0
STRG.39979.1	7.0	9.0	9.0	10.0	7.0	5.0	13.0	6.0	7.0
STRG.39979.2	7.0	4.0	10.0	3.0	1.0	6.0	13.0	6.0	7.0
STRG.3998.1	8.0	12.0	10.0	12.0	14.0	10.0	7.0	13.0	9.0
STRG.39980.1	0	0	0	0	0	1.0	0	2.0	0
STRG.39980.2	0	0	0	0	1.0	0	0	1.0	0
STRG.39981.1	32.0	30.0	38.0	44.0	47.0	43.0	37.0	36.0	36.0
STRG.39982.1	0	0	0	0	0	1.0	0	0	0
STRG.39983.1	0	1.0	1.0	1.0	1.0	2.0	0	0	2.0
STRG.39983.2	0	1.0	0	1.0	0	0	0	0	0
STRG.39984.1	1.0	1.0	0	0	0	0	0	0	0
STRG.39985.1	4.0	7.0	5.0	4.0	4.0	7.0	8.0	10.0	4.0
STRG.39986.1	0	3.0	0	0	1.0	0	0	2.0	0
STRG.39986.3	0	0	1.0	0	1.0	0	0	1.0	0
STRG.39986.4	0	0	1.0	0	0	0	0	0	0
STRG.39987.1	1.0	0	0	1.0	1.0	0	1.0	0	1.0
STRG.39988.1	4.0	13.0	17.0	11.0	22.0	7.0	10.0	19.0	9.0
STRG.39989.1	12.0	30.0	20.0	28.0	26.0	31.0	8.0	40.0	25.0
STRG.3999.1	18.0	26.0	20.0	18.0	26.0	22.0	34.0	33.0	25.0
STRG.3999.2	1.0	5.0	2.0	3.0	5.0	0	2.0	2.0	3.0
STRG.39990.1	3.0	1.0	1.0	2.0	3.0	2.0	0	2.0	4.0
STRG.39991.1	12.0	10.0	21.0	11.0	10.0	10.0	9.0	19.0	3.0
STRG.39992.1	1.0	0	1.0	0	0	0	2.0	0	2.0
STRG.39993.1	0	1.0	0	0	0	0	0	1.0	0
STRG.39994.1	15.0	27.0	14.0	24.0	25.0	18.0	13.0	20.0	14.0
STRG.39994.2	0	0	1.0	0	0	2.0	2.0	1.0	0
STRG.39995.1	4.0	0	5.0	1.0	1.0	5.0	0	0	0
STRG.39996.1	8.0	6.0	13.0	21.0	15.0	15.0	14.0	18.0	15.0
STRG.39997.1	36.0	34.0	104.0	43.0	48.0	58.0	48.0	45.0	37.0
STRG.39998.1	5.0	12.0	4.0	1.0	3.0	1.0	9.0	10.0	5.0
STRG.39998.2	5.0	4.0	1.0	2.0	2.0	3.0	3.0	1.0	1.0
STRG.39999.1	571.0	615.0	956.0	282.0	318.0	194.0	580.0	909.0	667.0
STRG.4.1	235.0	282.0	284.0	303.0	346.0	304.0	252.0	385.0	215.0
STRG.4.2	44.0	54.0	45.0	45.0	66.0	71.0	45.0	68.0	35.0
STRG.4.3	45.0	56.0	25.0	39.0	57.0	66.0	72.0	89.0	26.0
STRG.4.4	30.0	48.0	35.0	40.0	49.0	53.0	48.0	54.0	16.0
STRG.4.5	14.0	10.0	5.0	10.0	11.0	10.0	12.0	12.0	2.0
STRG.4.6	2.0	8.0	12.0	6.0	13.0	12.0	6.0	17.0	1.0
STRG.40.1	0	0	0	0	1.0	0	0	0	0
STRG.400.1	11.0	3.0	7.0	6.0	5.0	11.0	9.0	8.0	4.0
STRG.4000.1	4.0	2.0	0	1.0	6.0	3.0	1.0	3.0	2.0
STRG.40000.1	0	0	2.0	0	0	0	0	0	0
STRG.40000.2	0	0	0	0	0	0	0	0	1.0
STRG.40002.1	0	10.0	3.0	8.0	10.0	6.0	3.0	6.0	2.0
STRG.40002.2	13.0	18.0	2.0	6.0	27.0	22.0	10.0	23.0	11.0
STRG.40003.1	1.0	0	0	0	2.0	2.0	0	0	0
STRG.40004.1	6.0	36.0	7.0	4.0	20.0	10.0	7.0	32.0	6.0
STRG.40004.2	1.0	6.0	2.0	3.0	5.0	3.0	0	2.0	0
STRG.40005.1	27.0	47.0	29.0	51.0	40.0	46.0	34.0	37.0	18.0
STRG.40006.1	0	0	0	1.0	4.0	1.0	0	6.0	0
STRG.40007.1	2.0	2.0	0	1.0	3.0	1.0	2.0	0	0
STRG.40007.2	1.0	0	0	0	0	1.0	0	0	0
STRG.40008.1	41.0	46.0	35.0	44.0	48.0	39.0	36.0	37.0	25.0
STRG.40009.1	32.0	44.0	19.0	24.0	36.0	24.0	34.0	47.0	36.0
STRG.4001.1	0	0	0	2.0	0	0	0	0	0
STRG.40010.1	56.0	59.0	68.0	55.0	61.0	64.0	56.0	60.0	55.0
STRG.40011.1	30.0	57.0	52.0	51.0	74.0	54.0	44.0	64.0	29.0
STRG.40012.1	7.0	14.0	9.0	2.0	18.0	5.0	9.0	16.0	13.0
STRG.40013.1	3.0	1.0	0	3.0	3.0	8.0	0	0	2.0
STRG.40014.1	0	1.0	0	0	0	0	0	2.0	0
STRG.40015.1	2.0	8.0	4.0	2.0	2.0	6.0	1.0	6.0	4.0
STRG.40015.2	2.0	1.0	2.0	1.0	4.0	2.0	2.0	3.0	1.0
STRG.40016.1	46.0	57.0	34.0	56.0	60.0	46.0	45.0	61.0	36.0
STRG.40017.1	132.0	132.0	225.0	161.0	152.0	168.0	125.0	127.0	133.0
STRG.40018.1	25.0	30.0	24.0	47.0	39.0	53.0	43.0	59.0	39.0
STRG.40018.2	17.0	11.0	16.0	16.0	15.0	20.0	15.0	19.0	15.0
STRG.40019.1	3.0	6.0	3.0	6.0	8.0	3.0	10.0	10.0	5.0
STRG.40019.2	2.0	3.0	0	1.0	0	2.0	1.0	0	0
STRG.4002.1	0	1.0	0	0	1.0	0	0	0	0
STRG.40020.1	5.0	12.0	3.0	4.0	6.0	5.0	7.0	9.0	2.0
STRG.40021.1	4.0	26.0	2.0	7.0	25.0	6.0	5.0	26.0	4.0
STRG.40022.1	14.0	23.0	32.0	20.0	17.0	24.0	30.0	21.0	30.0
STRG.40023.1	1.0	0	2.0	1.0	5.0	5.0	2.0	1.0	2.0
STRG.40024.1	1.0	2.0	1.0	3.0	0	1.0	0	3.0	2.0
STRG.40024.2	0	2.0	0	0	1.0	0	0	0	0
STRG.40025.1	4.0	6.0	0	1.0	3.0	4.0	5.0	8.0	2.0
STRG.40025.2	3.0	2.0	2.0	1.0	1.0	0	1.0	3.0	2.0
STRG.40025.3	3.0	4.0	0	1.0	1.0	3.0	2.0	1.0	2.0
STRG.40025.4	0	2.0	1.0	1.0	0	0	0	0	0
STRG.40025.5	0	0	0	0	1.0	0	1.0	0	0
STRG.40026.1	24.0	16.0	13.0	23.0	23.0	16.0	17.0	31.0	10.0
STRG.40027.1	0	2.0	0	0	2.0	1.0	0	2.0	0
STRG.40028.1	8.0	27.0	64.0	39.0	35.0	55.0	18.0	29.0	35.0
STRG.40029.1	3.0	10.0	7.0	2.0	5.0	4.0	2.0	7.0	6.0
STRG.4003.1	1.0	2.0	1.0	1.0	0	2.0	0	2.0	1.0
STRG.4003.2	0	1.0	2.0	1.0	0	1.0	1.0	0	1.0
STRG.4003.3	2.0	0	0	0	0	0	0	0	0
STRG.40030.1	2.0	2.0	2.0	4.0	2.0	4.0	7.0	1.0	3.0
STRG.40030.2	0	0	1.0	0	0	0	0	1.0	0
STRG.40031.1	834.0	1080.0	896.0	742.0	949.0	801.0	745.0	1112.0	615.0
STRG.40032.1	1.0	3.0	12.0	9.0	14.0	6.0	3.0	13.0	5.0
STRG.40033.1	4.0	7.0	9.0	5.0	12.0	6.0	7.0	11.0	4.0
STRG.40034.1	25.0	19.0	21.0	8.0	20.0	25.0	15.0	24.0	12.0
STRG.40035.1	26.0	31.0	16.0	29.0	30.0	21.0	18.0	41.0	26.0
STRG.40035.2	0	0	0	1.0	0	2.0	0	0	0
STRG.40036.1	27.0	37.0	30.0	40.0	28.0	23.0	34.0	33.0	25.0
STRG.40038.1	27.0	54.0	27.0	34.0	47.0	30.0	49.0	67.0	24.0
STRG.40039.1	4.0	7.0	5.0	4.0	6.0	6.0	5.0	8.0	3.0
STRG.4004.1	31.0	38.0	40.0	30.0	42.0	37.0	39.0	27.0	29.0
STRG.40040.1	11.0	10.0	8.0	18.0	13.0	14.0	15.0	17.0	7.0
STRG.40041.1	0	0	0	0	0	0	1.0	0	2.0
STRG.40041.2	0	1.0	0	0	1.0	0	0	1.0	0
STRG.40041.3	0	1.0	0	1.0	0	0	0	0	0
STRG.40042.1	5.0	10.0	4.0	3.0	3.0	0	3.0	0	4.0
STRG.40043.1	1.0	5.0	1.0	2.0	1.0	1.0	1.0	0	1.0
STRG.40044.1	112.0	106.0	233.0	139.0	125.0	153.0	128.0	151.0	111.0
STRG.40044.2	28.0	23.0	38.0	36.0	39.0	57.0	25.0	51.0	25.0
STRG.40045.1	31.0	39.0	17.0	32.0	35.0	31.0	35.0	30.0	18.0
STRG.40046.1	15.0	34.0	22.0	17.0	23.0	19.0	13.0	27.0	17.0
STRG.40047.1	19.0	19.0	26.0	19.0	19.0	19.0	18.0	12.0	24.0
STRG.40048.1	33.0	39.0	23.0	44.0	52.0	48.0	33.0	57.0	25.0
STRG.40049.1	100.0	98.0	63.0	119.0	85.0	108.0	123.0	88.0	83.0
STRG.4005.1	8.0	17.0	26.0	21.0	28.0	29.0	13.0	27.0	19.0
STRG.4005.2	1.0	1.0	0	1.0	2.0	0	0	1.0	0
STRG.4005.3	0	1.0	0	0	0	0	1.0	1.0	0
STRG.40050.1	5.0	7.0	8.0	6.0	11.0	11.0	8.0	6.0	14.0
STRG.40051.1	36.0	48.0	47.0	45.0	56.0	45.0	58.0	54.0	27.0
STRG.40052.1	1.0	1.0	0	0	0	0	0	0	0
STRG.40052.2	0	0	1.0	1.0	0	0	0	0	0
STRG.40053.1	0	1.0	0	0	0	0	0	2.0	0
STRG.40054.1	0	5.0	3.0	2.0	0	2.0	1.0	2.0	0
STRG.40054.2	1.0	2.0	0	0	0	0	0	0	1.0
STRG.40054.3	0	0	0	0	1.0	0	1.0	1.0	0
STRG.40054.4	0	0	1.0	0	0	1.0	0	0	0
STRG.40054.5	0	1.0	0	0	0	0	1.0	0	0
STRG.40054.6	0	0	0	0	0	1.0	0	0	0
STRG.40055.1	154.0	122.0	160.0	119.0	73.0	105.0	119.0	115.0	110.0
STRG.40056.1	34.0	48.0	31.0	38.0	28.0	34.0	31.0	38.0	24.0
STRG.40056.2	0	1.0	0	1.0	2.0	0	1.0	0	1.0
STRG.40057.1	5.0	7.0	9.0	6.0	9.0	6.0	9.0	10.0	2.0
STRG.40057.2	0	1.0	1.0	1.0	2.0	1.0	0	0	2.0
STRG.40058.1	1.0	2.0	0	0	6.0	0	1.0	0	2.0
STRG.40059.1	78.0	89.0	101.0	88.0	92.0	93.0	89.0	80.0	58.0
STRG.4006.1	0	4.0	2.0	5.0	8.0	3.0	6.0	2.0	7.0
STRG.40060.1	1.0	3.0	0	1.0	4.0	0	3.0	5.0	0
STRG.40060.2	0	1.0	0	0	5.0	0	0	2.0	0
STRG.40061.1	0	0	3.0	0	3.0	0	2.0	2.0	2.0
STRG.40061.2	0	0	0	1.0	1.0	0	0	1.0	0
STRG.40062.1	40.0	35.0	27.0	25.0	54.0	24.0	27.0	36.0	24.0
STRG.40063.1	8.0	8.0	5.0	3.0	4.0	6.0	4.0	6.0	2.0
STRG.40064.1	14.0	18.0	8.0	23.0	17.0	18.0	19.0	26.0	9.0
STRG.40065.1	28.0	33.0	12.0	25.0	28.0	30.0	27.0	32.0	15.0
STRG.40065.2	1.0	0	1.0	0	1.0	0	0	0	0
STRG.40066.1	0	4.0	0	1.0	0	0	2.0	2.0	1.0
STRG.40067.1	8.0	29.0	18.0	19.0	20.0	20.0	17.0	22.0	10.0
STRG.40068.1	4.0	6.0	0	1.0	1.0	4.0	4.0	3.0	4.0
STRG.40069.1	2.0	0	0	1.0	0	1.0	1.0	0	2.0
STRG.40069.2	1.0	0	0	1.0	0	0	3.0	1.0	0
STRG.40069.3	0	0	0	0	1.0	0	1.0	0	1.0
STRG.40069.4	0	2.0	1.0	0	0	0	0	0	0
STRG.40069.5	0	0	0	0	0	0	0	2.0	0
STRG.40069.6	0	0	1.0	0	0	0	0	0	0
STRG.4007.1	94.0	217.0	120.0	84.0	115.0	72.0	65.0	123.0	34.0
STRG.40070.1	0	0	0	1.0	0	1.0	0	0	0
STRG.40070.2	0	0	0	0	1.0	0	0	0	0
STRG.40070.3	0	0	0	0	2.0	0	0	0	0
STRG.40070.4	0	0	1.0	1.0	1.0	1.0	1.0	0	0
STRG.40071.1	3.0	6.0	3.0	3.0	14.0	15.0	2.0	5.0	2.0
STRG.40071.2	0	1.0	0	0	0	0	0	0	0
STRG.40072.1	0	1.0	0	0	0	0	1.0	0	0
STRG.40072.2	0	0	1.0	1.0	0	1.0	0	2.0	3.0
STRG.40073.1	154.0	169.0	184.0	131.0	140.0	115.0	129.0	147.0	155.0
STRG.40075.1	0	0	0	0	2.0	0	0	0	0
STRG.40075.2	0	2.0	1.0	0	2.0	0	1.0	0	0
STRG.40076.1	24.0	14.0	21.0	14.0	23.0	16.0	22.0	30.0	11.0
STRG.40077.1	108.0	233.0	120.0	140.0	226.0	100.0	156.0	189.0	109.0
STRG.40078.1	31.0	45.0	23.0	28.0	43.0	24.0	24.0	39.0	19.0
STRG.40079.1	11.0	6.0	6.0	9.0	7.0	10.0	8.0	10.0	6.0
STRG.40079.2	0	0	2.0	0	0	0	1.0	0	0
STRG.40079.3	0	0	0	0	1.0	0	0	0	2.0
STRG.4008.1	21.0	36.0	21.0	21.0	22.0	8.0	20.0	33.0	16.0
STRG.40080.1	22.0	11.0	19.0	20.0	25.0	23.0	27.0	18.0	17.0
STRG.40080.2	0	1.0	0	0	0	0	0	0	0
STRG.40081.1	0	1.0	0	0	0	1.0	1.0	3.0	1.0
STRG.40082.1	18.0	25.0	13.0	21.0	21.0	25.0	26.0	32.0	20.0
STRG.40083.1	3.0	4.0	1.0	2.0	4.0	2.0	3.0	2.0	1.0
STRG.40083.2	1.0	1.0	0	0	0	1.0	0	0	0
STRG.40084.1	33.0	24.0	39.0	27.0	34.0	29.0	33.0	37.0	22.0
STRG.40085.1	1.0	1.0	1.0	0	0	0	2.0	0	0
STRG.40086.1	31.0	39.0	31.0	36.0	34.0	28.0	29.0	43.0	23.0
STRG.40087.1	4.0	0	2.0	1.0	3.0	1.0	2.0	1.0	1.0
STRG.40087.2	0	0	0	0	0	0	0	1.0	1.0
STRG.40088.1	2.0	1.0	1.0	0	4.0	1.0	2.0	0	2.0
STRG.40089.1	2.0	0	1.0	0	0	0	1.0	2.0	0
STRG.4009.1	0	1.0	0	0	0	0	0	0	1.0
STRG.4009.2	1.0	0	0	0	0	0	0	0	0
STRG.40090.1	51.0	62.0	30.0	46.0	41.0	54.0	47.0	68.0	23.0
STRG.40091.1	0	0	1.0	0	1.0	0	0	0	0
STRG.40091.2	0	0	1.0	0	0	0	0	0	0
STRG.40091.3	0	1.0	0	0	0	0	0	0	0
STRG.40092.1	43.0	41.0	21.0	36.0	33.0	25.0	48.0	60.0	33.0
STRG.40093.1	16.0	31.0	30.0	21.0	33.0	23.0	32.0	33.0	33.0
STRG.40094.1	0	0	0	2.0	0	1.0	1.0	2.0	0
STRG.40095.1	0	1.0	0	0	2.0	4.0	0	1.0	0
STRG.40095.2	0	0	0	0	0	2.0	1.0	0	0
STRG.40095.3	0	0	0	0	1.0	0	0	0	0
STRG.40096.1	0	0	2.0	2.0	0	3.0	1.0	1.0	0
STRG.40097.1	1.0	0	0	2.0	0	1.0	0	1.0	1.0
STRG.40098.1	2.0	4.0	1.0	1.0	2.0	0	2.0	5.0	1.0
STRG.40098.2	45.0	48.0	44.0	42.0	42.0	52.0	45.0	61.0	62.0
STRG.40098.3	7.0	5.0	10.0	10.0	7.0	9.0	8.0	16.0	13.0
STRG.40099.1	51.0	91.0	82.0	67.0	86.0	65.0	54.0	82.0	48.0
STRG.40099.2	1.0	3.0	5.0	3.0	2.0	1.0	1.0	3.0	3.0
STRG.401.1	1.0	2.0	2.0	3.0	4.0	2.0	1.0	0	0
STRG.4010.1	4.0	1.0	0	1.0	2.0	1.0	3.0	5.0	0
STRG.4010.2	2.0	0	2.0	0	0	0	0	0	3.0
STRG.4010.3	0	0	0	0	1.0	0	0	1.0	0
STRG.40100.1	20.0	20.0	35.0	33.0	15.0	16.0	22.0	23.0	16.0
STRG.40101.1	33.0	25.0	33.0	27.0	32.0	33.0	25.0	31.0	25.0
STRG.40102.1	0	1.0	2.0	0	1.0	1.0	0	1.0	0
STRG.40103.1	2.0	5.0	2.0	3.0	9.0	2.0	4.0	5.0	9.0
STRG.40104.1	8.0	9.0	11.0	9.0	10.0	8.0	11.0	10.0	4.0
STRG.40105.1	8.0	7.0	5.0	11.0	7.0	7.0	6.0	5.0	6.0
STRG.40106.1	10534.0	11163.0	6903.0	8770.0	8627.0	8036.0	10041.0	10922.0	8674.0
STRG.40107.1	8636.0	9190.0	5641.0	6787.0	7501.0	6292.0	7785.0	8928.0	6742.0
STRG.40108.1	1.0	1.0	1.0	0	1.0	1.0	0	0	0
STRG.40109.1	57.0	74.0	42.0	64.0	65.0	57.0	61.0	75.0	54.0
STRG.4011.1	2.0	4.0	2.0	0	0	2.0	3.0	2.0	2.0
STRG.4011.2	0	0	0	1.0	1.0	0	0	0	0
STRG.40110.1	37.0	70.0	30.0	41.0	77.0	38.0	35.0	52.0	29.0
STRG.40110.2	5.0	16.0	2.0	5.0	10.0	7.0	11.0	12.0	4.0
STRG.40111.1	149.0	157.0	152.0	127.0	137.0	119.0	187.0	263.0	139.0
STRG.40112.1	7.0	25.0	12.0	14.0	20.0	25.0	12.0	15.0	3.0
STRG.40113.1	23.0	33.0	10.0	29.0	31.0	19.0	14.0	10.0	10.0
STRG.40114.1	1.0	3.0	1.0	3.0	4.0	5.0	3.0	4.0	1.0
STRG.40115.1	15.0	22.0	14.0	34.0	57.0	34.0	19.0	31.0	25.0
STRG.40115.2	0	0	0	0	2.0	0	0	0	1.0
STRG.40116.1	11.0	24.0	10.0	19.0	28.0	15.0	15.0	24.0	8.0
STRG.40117.1	16.0	10.0	25.0	16.0	14.0	5.0	15.0	17.0	17.0
STRG.40118.1	57.0	62.0	62.0	49.0	61.0	58.0	61.0	53.0	32.0
STRG.40119.1	21.0	33.0	24.0	22.0	28.0	31.0	19.0	34.0	25.0
STRG.4012.1	21.0	18.0	14.0	17.0	12.0	10.0	10.0	22.0	10.0
STRG.40120.1	47.0	46.0	42.0	47.0	41.0	49.0	50.0	57.0	58.0
STRG.40121.1	16.0	18.0	17.0	25.0	17.0	22.0	14.0	31.0	6.0
STRG.40122.1	4.0	10.0	1.0	8.0	7.0	9.0	6.0	9.0	3.0
STRG.40122.2	2.0	0	1.0	1.0	2.0	1.0	1.0	2.0	3.0
STRG.40123.1	150.0	139.0	86.0	130.0	168.0	111.0	100.0	163.0	92.0
STRG.40123.2	81.0	71.0	61.0	73.0	86.0	87.0	59.0	81.0	57.0
STRG.40124.1	5.0	7.0	4.0	8.0	7.0	12.0	4.0	9.0	6.0
STRG.40125.1	38.0	42.0	19.0	43.0	50.0	45.0	22.0	40.0	24.0
STRG.40125.2	34.0	36.0	26.0	29.0	25.0	32.0	41.0	55.0	24.0
STRG.40125.3	19.0	12.0	21.0	12.0	21.0	16.0	21.0	18.0	14.0
STRG.40125.4	3.0	5.0	1.0	2.0	0	3.0	2.0	1.0	2.0
STRG.40126.1	16.0	35.0	11.0	17.0	11.0	12.0	11.0	34.0	8.0
STRG.40127.1	0	0	2.0	1.0	1.0	2.0	0	0	0
STRG.40128.1	2.0	2.0	0	1.0	0	1.0	1.0	1.0	0
STRG.40129.1	0	0	0	0	0	1.0	0	0	0
STRG.4013.1	5.0	11.0	8.0	2.0	5.0	9.0	8.0	5.0	3.0
STRG.40130.1	18.0	27.0	29.0	26.0	18.0	17.0	15.0	16.0	6.0
STRG.40130.2	0	1.0	0	0	1.0	0	0	0	0
STRG.40131.1	178.0	139.0	144.0	171.0	174.0	214.0	201.0	196.0	176.0
STRG.40131.2	124.0	114.0	87.0	129.0	126.0	153.0	111.0	152.0	125.0
STRG.40132.1	17.0	12.0	8.0	8.0	10.0	18.0	5.0	7.0	3.0
STRG.40133.1	0	1.0	0	1.0	0	2.0	3.0	1.0	1.0
STRG.40133.2	0	0	0	0	4.0	1.0	0	0	0
STRG.40133.3	1.0	0	0	0	0	0	0	1.0	0
STRG.40133.4	0	1.0	0	0	0	0	0	0	0
STRG.40133.5	0	0	1.0	0	0	0	0	0	1.0
STRG.40133.6	0	0	0	0	1.0	0	0	0	0
STRG.40133.7	0	0	0	0	0	0	0	0	1.0
STRG.40134.1	0	1.0	0	0	1.0	0	0	1.0	0
STRG.40135.1	0	1.0	1.0	4.0	0	3.0	1.0	0	1.0
STRG.40135.2	1.0	0	0	1.0	1.0	0	0	0	0
STRG.40136.1	2.0	2.0	1.0	2.0	2.0	2.0	0	1.0	1.0
STRG.40137.1	1.0	0	2.0	1.0	7.0	3.0	1.0	3.0	2.0
STRG.40137.2	3.0	2.0	1.0	1.0	2.0	3.0	3.0	3.0	1.0
STRG.40137.3	2.0	1.0	2.0	0	3.0	0	0	3.0	1.0
STRG.40137.4	0	1.0	0	1.0	2.0	1.0	1.0	1.0	2.0
STRG.40137.5	0	1.0	0	0	1.0	1.0	1.0	0	0
STRG.40138.1	115.0	111.0	105.0	123.0	86.0	131.0	88.0	109.0	94.0
STRG.40139.1	1.0	1.0	0	2.0	1.0	1.0	1.0	0	0
STRG.4014.1	5.0	8.0	1.0	5.0	2.0	4.0	3.0	6.0	3.0
STRG.4014.2	3.0	4.0	0	2.0	1.0	3.0	0	2.0	1.0
STRG.4014.3	0	0	0	0	0	1.0	2.0	1.0	0
STRG.40140.1	5.0	6.0	3.0	3.0	6.0	11.0	5.0	7.0	5.0
STRG.40140.2	1.0	2.0	0	0	1.0	1.0	0	3.0	0
STRG.40141.1	170.0	269.0	205.0	237.0	276.0	250.0	172.0	293.0	187.0
STRG.40142.1	58.0	51.0	27.0	30.0	43.0	28.0	45.0	66.0	41.0
STRG.40143.1	1.0	3.0	3.0	2.0	4.0	1.0	8.0	6.0	4.0
STRG.40144.1	0	1.0	0	0	0	1.0	0	0	0
STRG.40145.1	5.0	8.0	3.0	8.0	7.0	6.0	9.0	9.0	6.0
STRG.40145.2	0	0	5.0	4.0	2.0	1.0	1.0	1.0	0
STRG.40146.1	1.0	0	1.0	1.0	2.0	1.0	1.0	0	0
STRG.40147.1	298.0	309.0	320.0	383.0	304.0	360.0	284.0	310.0	242.0
STRG.40148.1	4.0	6.0	3.0	3.0	3.0	2.0	3.0	2.0	2.0
STRG.40148.2	1.0	0	0	0	0	1.0	0	0	0
STRG.40149.1	5.0	7.0	7.0	6.0	3.0	9.0	3.0	3.0	8.0
STRG.40149.2	4.0	1.0	1.0	2.0	0	1.0	1.0	2.0	0
STRG.4015.1	1.0	1.0	0	2.0	2.0	1.0	1.0	5.0	1.0
STRG.4015.2	0	1.0	0	1.0	0	0	0	1.0	1.0
STRG.4015.3	0	0	0	0	2.0	1.0	0	1.0	0
STRG.40150.1	4.0	6.0	7.0	5.0	4.0	3.0	3.0	6.0	0
STRG.40150.2	0	0	0	0	2.0	0	0	0	0
STRG.40151.1	57.0	58.0	44.0	59.0	70.0	57.0	63.0	79.0	58.0
STRG.40151.2	0	0	2.0	5.0	1.0	5.0	1.0	4.0	4.0
STRG.40151.3	1.0	1.0	1.0	0	1.0	0	1.0	0	0
STRG.40152.1	1.0	0	0	0	0	0	0	1.0	0
STRG.40153.1	25.0	33.0	5.0	20.0	28.0	14.0	51.0	101.0	21.0
STRG.40154.1	24.0	36.0	7.0	25.0	58.0	34.0	23.0	24.0	16.0
STRG.40155.1	1.0	3.0	0	1.0	1.0	1.0	1.0	2.0	0
STRG.40156.1	1.0	2.0	0	0	0	0	2.0	0	0
STRG.40157.1	0	1.0	0	0	0	0	0	0	0
STRG.40158.1	0	0	0	0	0	0	0	1.0	0
STRG.40158.2	0	0	0	0	0	0	1.0	0	0
STRG.40159.1	0	0	0	0	2.0	0	0	0	0
STRG.40159.2	0	0	1.0	0	1.0	0	0	0	0
STRG.40159.3	1.0	1.0	0	0	0	0	0	1.0	0
STRG.4016.1	1.0	0	0	0	1.0	0	1.0	1.0	2.0
STRG.4016.2	0	0	0	0	0	0	1.0	1.0	0
STRG.40160.1	0	1.0	0	0	1.0	0	0	2.0	1.0
STRG.40160.2	0	0	0	1.0	1.0	0	0	0	0
STRG.40160.3	0	0	1.0	1.0	0	0	0	0	0
STRG.40160.4	1.0	1.0	0	0	0	0	0	0	0
STRG.40161.1	5.0	15.0	17.0	16.0	24.0	9.0	12.0	14.0	15.0
STRG.40162.1	1.0	0	1.0	2.0	1.0	1.0	1.0	2.0	1.0
STRG.40163.1	0	1.0	0	0	2.0	0	0	1.0	1.0
STRG.40163.10	0	0	0	0	0	0	0	1.0	0
STRG.40163.11	0	0	0	0	0	0	1.0	0	0
STRG.40163.12	1.0	0	0	0	0	0	0	0	0
STRG.40163.13	0	0	1.0	0	0	0	0	0	0
STRG.40163.14	0	0	0	0	1.0	0	0	0	0
STRG.40163.2	0	0	0	1.0	0	0	0	0	0
STRG.40163.3	0	0	0	0	0	1.0	1.0	0	0
STRG.40163.4	0	0	0	0	1.0	1.0	0	0	0
STRG.40163.5	0	0	0	1.0	0	0	2.0	0	0
STRG.40163.6	0	1.0	0	0	0	0	0	2.0	0
STRG.40163.7	0	0	1.0	1.0	0	1.0	0	0	0
STRG.40163.8	0	0	0	1.0	0	0	0	0	1.0
STRG.40163.9	0	0	0	0	1.0	0	0	0	0
STRG.40164.1	34.0	38.0	128.0	37.0	40.0	41.0	32.0	46.0	45.0
STRG.40165.1	0	0	0	1.0	2.0	0	0	0	0
STRG.40165.2	0	0	0	0	1.0	0	1.0	0	0
STRG.40165.3	0	4.0	4.0	7.0	5.0	3.0	3.0	3.0	2.0
STRG.40166.1	0	0	1.0	1.0	4.0	1.0	0	0	1.0
STRG.40166.2	1.0	2.0	1.0	1.0	0	0	0	2.0	0
STRG.40166.3	1.0	1.0	0	1.0	1.0	2.0	1.0	1.0	1.0
STRG.40166.4	1.0	0	1.0	1.0	0	0	0	1.0	0
STRG.40166.5	0	1.0	0	0	1.0	0	0	0	0
STRG.40166.6	0	0	0	1.0	0	1.0	0	0	0
STRG.40166.7	0	0	0	0	0	0	1.0	1.0	0
STRG.40166.8	0	0	0	0	2.0	0	0	0	0
STRG.40166.9	1.0	0	0	0	0	0	0	0	0
STRG.40167.1	4.0	10.0	6.0	6.0	12.0	9.0	13.0	12.0	13.0
STRG.40167.2	0	2.0	1.0	1.0	2.0	2.0	1.0	4.0	1.0
STRG.40167.3	0	0	0	1.0	1.0	1.0	0	1.0	1.0
STRG.40167.4	0	1.0	0	0	0	1.0	0	0	0
STRG.40168.1	21.0	13.0	11.0	21.0	19.0	12.0	20.0	27.0	23.0
STRG.40168.2	5.0	5.0	4.0	2.0	4.0	3.0	4.0	10.0	1.0
STRG.40168.3	1.0	1.0	0	1.0	1.0	1.0	0	1.0	1.0
STRG.40168.4	0	0	0	1.0	2.0	0	2.0	1.0	0
STRG.40169.1	575.0	559.0	561.0	495.0	469.0	409.0	599.0	553.0	437.0
STRG.4017.1	35.0	52.0	76.0	26.0	38.0	20.0	32.0	28.0	38.0
STRG.40170.1	165.0	200.0	186.0	175.0	149.0	167.0	170.0	182.0	143.0
STRG.40171.1	25.0	14.0	2.0	9.0	15.0	17.0	14.0	19.0	9.0
STRG.40172.1	1.0	0	0	2.0	1.0	0	1.0	1.0	0
STRG.40173.1	4.0	1.0	0	2.0	0	2.0	2.0	1.0	0
STRG.40174.1	16.0	29.0	15.0	25.0	25.0	32.0	22.0	33.0	19.0
STRG.40175.1	0	1.0	1.0	1.0	0	0	0	1.0	0
STRG.40175.2	0	0	0	0	1.0	1.0	0	0	0
STRG.40175.3	0	0	0	0	0	0	0	0	1.0
STRG.40175.4	0	0	0	0	0	0	0	0	1.0
STRG.40176.1	21.0	22.0	9.0	17.0	22.0	13.0	17.0	15.0	8.0
STRG.40177.1	2.0	3.0	0	0	6.0	0	4.0	3.0	4.0
STRG.40177.2	1.0	1.0	0	0	0	0	0	0	0
STRG.40178.1	11.0	13.0	12.0	22.0	21.0	18.0	14.0	15.0	11.0
STRG.40178.2	4.0	8.0	5.0	10.0	9.0	5.0	7.0	14.0	8.0
STRG.40178.3	5.0	1.0	8.0	2.0	4.0	4.0	5.0	0	1.0
STRG.40178.4	1.0	1.0	0	5.0	3.0	5.0	1.0	1.0	0
STRG.40178.5	0	0	0	0	2.0	1.0	4.0	1.0	1.0
STRG.40178.6	0	1.0	0	1.0	2.0	0	1.0	0	0
STRG.40178.7	2.0	0	0	0	2.0	1.0	0	0	0
STRG.40178.8	0	0	0	0	1.0	0	0	2.0	1.0
STRG.40178.9	1.0	0	0	0	0	0	1.0	1.0	0
STRG.40179.1	5.0	5.0	8.0	17.0	5.0	9.0	4.0	8.0	8.0
STRG.40179.2	0	1.0	2.0	0	2.0	0	0	4.0	1.0
STRG.40179.3	0	0	0	0	0	0	0	0	1.0
STRG.40179.4	0	1.0	0	1.0	0	0	0	0	1.0
STRG.4018.1	2.0	1.0	1.0	2.0	1.0	0	1.0	3.0	1.0
STRG.40180.1	2.0	1.0	2.0	1.0	0	1.0	1.0	1.0	1.0
STRG.40181.1	537.0	491.0	823.0	434.0	313.0	363.0	362.0	321.0	329.0
STRG.40182.3	0	0	0	0	1.0	0	0	0	0
STRG.40183.1	1.0	1.0	3.0	0	2.0	2.0	1.0	2.0	1.0
STRG.40183.2	1.0	3.0	0	0	1.0	1.0	1.0	1.0	0
STRG.40183.3	0	0	1.0	0	0	0	0	1.0	0
STRG.40183.4	0	1.0	0	0	0	0	1.0	0	0
STRG.40184.1	0	1.0	0	0	0	0	0	1.0	2.0
STRG.40185.1	13.0	16.0	11.0	11.0	16.0	16.0	10.0	14.0	8.0
STRG.40185.2	0	2.0	3.0	0	1.0	0	0	0	1.0
STRG.40186.1	0	0	1.0	0	1.0	0	1.0	1.0	0
STRG.40186.2	0	0	0	0	0	0	2.0	0	0
STRG.40187.1	6.0	4.0	17.0	8.0	4.0	1.0	9.0	3.0	8.0
STRG.40188.1	1.0	3.0	4.0	5.0	5.0	4.0	3.0	7.0	6.0
STRG.40188.2	1.0	2.0	2.0	0	1.0	1.0	0	0	3.0
STRG.40189.1	0	0	2.0	0	0	0	0	0	0
STRG.4019.1	2.0	0	0	1.0	0	0	0	1.0	1.0
STRG.4019.2	0	0	0	1.0	1.0	0	0	0	0
STRG.40190.1	12.0	41.0	10.0	19.0	30.0	19.0	16.0	19.0	7.0
STRG.40191.1	0	0	1.0	0	0	0	0	0	0
STRG.40192.1	2.0	4.0	1.0	4.0	5.0	2.0	2.0	6.0	6.0
STRG.40193.1	4.0	5.0	1.0	2.0	7.0	2.0	2.0	3.0	2.0
STRG.40194.1	4.0	10.0	9.0	4.0	9.0	5.0	7.0	13.0	5.0
STRG.40195.1	45.0	52.0	40.0	56.0	67.0	50.0	42.0	61.0	48.0
STRG.40196.1	7.0	4.0	8.0	0	2.0	6.0	1.0	2.0	4.0
STRG.40197.1	10.0	12.0	14.0	18.0	4.0	9.0	15.0	21.0	3.0
STRG.40197.2	0	0	0	1.0	1.0	2.0	3.0	3.0	1.0
STRG.40197.3	1.0	2.0	0	0	0	0	0	0	1.0
STRG.40197.4	0	0	1.0	1.0	1.0	0	0	0	1.0
STRG.40197.6	0	0	0	0	0	0	0	1.0	0
STRG.40198.1	0	0	0	2.0	0	0	0	0	0
STRG.40198.2	0	0	0	1.0	0	0	0	0	0
STRG.40199.1	6.0	8.0	4.0	4.0	10.0	9.0	3.0	6.0	5.0
STRG.402.1	0	0	0	1.0	1.0	1.0	0	0	0
STRG.402.2	0	0	1.0	2.0	0	0	0	0	0
STRG.402.3	1.0	0	1.0	0	0	0	0	0	0
STRG.4020.1	3.0	2.0	0	3.0	5.0	5.0	2.0	4.0	6.0
STRG.4020.2	0	0	0	1.0	0	0	0	0	1.0
STRG.40200.1	0	2.0	1.0	5.0	1.0	5.0	1.0	5.0	0
STRG.40201.1	0	3.0	3.0	2.0	1.0	4.0	4.0	3.0	1.0
STRG.40202.1	1.0	2.0	2.0	2.0	0	2.0	2.0	1.0	1.0
STRG.40202.2	1.0	0	0	0	1.0	2.0	4.0	1.0	3.0
STRG.40202.3	0	0	0	0	2.0	1.0	2.0	1.0	0
STRG.40203.1	1.0	7.0	1.0	14.0	9.0	10.0	7.0	9.0	2.0
STRG.40204.1	5.0	6.0	7.0	2.0	6.0	3.0	6.0	4.0	6.0
STRG.40204.2	0	2.0	3.0	0	2.0	2.0	3.0	0	2.0
STRG.40205.1	168.0	189.0	173.0	181.0	202.0	185.0	226.0	251.0	215.0
STRG.40205.2	88.0	96.0	77.0	83.0	79.0	92.0	123.0	94.0	109.0
STRG.40206.1	106.0	95.0	78.0	119.0	128.0	89.0	106.0	156.0	93.0
STRG.40206.2	4.0	9.0	2.0	9.0	9.0	9.0	1.0	10.0	4.0
STRG.40207.1	210.0	358.0	211.0	219.0	325.0	252.0	191.0	337.0	169.0
STRG.40208.1	62.0	108.0	70.0	104.0	101.0	99.0	90.0	135.0	61.0
STRG.40209.1	19.0	19.0	12.0	20.0	25.0	13.0	12.0	22.0	9.0
STRG.40209.2	18.0	7.0	5.0	12.0	9.0	5.0	7.0	10.0	5.0
STRG.40209.3	10.0	3.0	5.0	5.0	7.0	3.0	10.0	8.0	2.0
STRG.40209.4	1.0	3.0	1.0	6.0	6.0	5.0	5.0	7.0	2.0
STRG.40209.5	1.0	4.0	2.0	1.0	1.0	1.0	5.0	1.0	1.0
STRG.40209.6	3.0	4.0	1.0	0	6.0	1.0	2.0	2.0	0
STRG.40209.7	1.0	1.0	1.0	1.0	0	0	2.0	0	1.0
STRG.40209.8	3.0	2.0	0	0	2.0	0	0	0	0
STRG.40209.9	1.0	0	1.0	0	0	0	0	1.0	0
STRG.4021.1	23.0	31.0	20.0	21.0	32.0	31.0	16.0	32.0	13.0
STRG.4021.2	1.0	0	0	0	1.0	0	1.0	1.0	0
STRG.40210.1	8.0	9.0	5.0	3.0	6.0	1.0	2.0	9.0	5.0
STRG.40211.1	3.0	2.0	8.0	2.0	0	5.0	0	5.0	5.0
STRG.40212.1	7.0	4.0	6.0	5.0	6.0	5.0	12.0	11.0	4.0
STRG.40213.1	78.0	80.0	134.0	106.0	92.0	95.0	92.0	89.0	72.0
STRG.40214.1	0	0	1.0	1.0	0	1.0	0	0	0
STRG.40215.1	39.0	45.0	76.0	54.0	58.0	50.0	47.0	56.0	36.0
STRG.40216.1	4.0	8.0	2.0	3.0	6.0	6.0	7.0	8.0	6.0
STRG.40216.2	0	0	0	0	0	0	0	2.0	1.0
STRG.40217.1	8.0	11.0	5.0	6.0	9.0	12.0	12.0	9.0	7.0
STRG.40217.2	2.0	2.0	1.0	0	0	2.0	0	1.0	3.0
STRG.40218.1	46.0	62.0	67.0	48.0	83.0	61.0	65.0	72.0	39.0
STRG.40218.2	33.0	58.0	26.0	26.0	37.0	36.0	33.0	37.0	40.0
STRG.40218.3	17.0	29.0	23.0	19.0	22.0	15.0	14.0	27.0	10.0
STRG.40218.4	12.0	16.0	20.0	22.0	13.0	14.0	15.0	28.0	10.0
STRG.40218.5	10.0	15.0	12.0	11.0	11.0	11.0	7.0	16.0	13.0
STRG.40219.1	6.0	9.0	11.0	13.0	9.0	15.0	14.0	11.0	9.0
STRG.4022.1	0	0	0	1.0	1.0	0	0	0	0
STRG.4022.2	0	0	0	0	1.0	0	0	0	0
STRG.40220.1	0	2.0	0	0	0	0	0	0	0
STRG.40221.2	0	1.0	0	0	0	0	0	0	0
STRG.40222.1	46.0	54.0	30.0	53.0	50.0	60.0	32.0	45.0	29.0
STRG.40223.1	5.0	4.0	0	5.0	2.0	3.0	8.0	6.0	2.0
STRG.40224.1	6.0	3.0	5.0	7.0	4.0	4.0	6.0	2.0	2.0
STRG.40225.1	0	0	0	0	0	0	0	0	1.0
STRG.40225.2	1.0	0	1.0	0	0	0	0	0	0
STRG.40226.1	0	2.0	3.0	2.0	2.0	5.0	2.0	2.0	0
STRG.40227.1	9.0	14.0	17.0	11.0	10.0	10.0	13.0	16.0	12.0
STRG.40228.1	4.0	5.0	1.0	6.0	6.0	5.0	3.0	4.0	4.0
STRG.40228.2	4.0	0	1.0	0	1.0	0	2.0	0	1.0
STRG.40229.1	5.0	1.0	2.0	1.0	1.0	4.0	3.0	8.0	4.0
STRG.4023.1	0	0	0	2.0	1.0	0	1.0	1.0	1.0
STRG.4023.2	2.0	0	0	0	1.0	0	0	2.0	0
STRG.4023.3	1.0	1.0	1.0	0	0	1.0	0	0	1.0
STRG.4023.4	1.0	0	1.0	0	0	0	0	0	0
STRG.40230.1	33.0	40.0	15.0	42.0	44.0	39.0	32.0	56.0	29.0
STRG.40231.1	0	0	0	0	2.0	0	0	0	0
STRG.40232.1	5.0	8.0	7.0	6.0	4.0	7.0	5.0	10.0	11.0
STRG.40233.1	3.0	4.0	3.0	4.0	3.0	4.0	2.0	3.0	5.0
STRG.40234.1	0	0	0	0	0	0	1.0	0	1.0
STRG.40235.1	144.0	155.0	143.0	158.0	203.0	162.0	130.0	205.0	133.0
STRG.40236.1	6.0	7.0	6.0	4.0	8.0	7.0	3.0	9.0	8.0
STRG.40236.2	4.0	3.0	1.0	1.0	5.0	2.0	2.0	8.0	5.0
STRG.40236.3	1.0	1.0	4.0	2.0	2.0	2.0	3.0	2.0	4.0
STRG.40236.4	0	1.0	0	2.0	3.0	0	0	2.0	0
STRG.40237.1	17.0	25.0	12.0	23.0	23.0	16.0	16.0	21.0	13.0
STRG.40238.1	154.0	155.0	160.0	220.0	194.0	250.0	198.0	205.0	127.0
STRG.40239.1	26.0	30.0	19.0	28.0	29.0	23.0	36.0	40.0	29.0
STRG.40239.2	1.0	0	0	1.0	0	0	0	1.0	0
STRG.4024.1	68.0	80.0	62.0	49.0	63.0	54.0	44.0	69.0	33.0
STRG.40240.1	4.0	6.0	3.0	6.0	7.0	6.0	3.0	4.0	1.0
STRG.40241.1	1.0	4.0	1.0	1.0	5.0	0	3.0	3.0	1.0
STRG.40241.2	1.0	2.0	1.0	5.0	0	2.0	3.0	3.0	5.0
STRG.40241.3	0	1.0	0	1.0	1.0	0	1.0	1.0	2.0
STRG.40241.4	0	0	1.0	1.0	1.0	0	0	0	1.0
STRG.40242.1	2.0	0	2.0	6.0	8.0	9.0	6.0	4.0	1.0
STRG.40242.2	1.0	1.0	4.0	7.0	5.0	2.0	0	0	1.0
STRG.40243.1	6.0	4.0	10.0	5.0	5.0	13.0	5.0	16.0	10.0
STRG.40243.2	0	0	0	0	1.0	2.0	0	0	1.0
STRG.40244.1	2.0	0	0	0	1.0	0	0	0	1.0
STRG.40244.2	0	1.0	0	0	0	0	0	1.0	0
STRG.40245.1	17.0	24.0	12.0	9.0	19.0	12.0	19.0	14.0	11.0
STRG.40246.1	20.0	78.0	41.0	53.0	61.0	45.0	21.0	79.0	12.0
STRG.40247.1	126.0	164.0	89.0	122.0	158.0	128.0	114.0	139.0	72.0
STRG.40248.1	2.0	2.0	0	2.0	1.0	5.0	0	1.0	1.0
STRG.40248.2	1.0	0	0	1.0	1.0	1.0	1.0	0	1.0
STRG.40248.3	0	0	2.0	0	0	1.0	0	0	0
STRG.40248.4	0	0	0	0	0	0	2.0	0	0
STRG.40248.6	0	1.0	0	0	2.0	0	2.0	3.0	2.0
STRG.40249.1	18.0	32.0	19.0	14.0	34.0	17.0	18.0	24.0	14.0
STRG.4025.1	12.0	15.0	16.0	12.0	21.0	25.0	9.0	19.0	8.0
STRG.4025.2	3.0	1.0	2.0	1.0	2.0	1.0	0	1.0	0
STRG.4025.3	2.0	1.0	0	0	0	0	2.0	0	0
STRG.4025.4	0	0	0	1.0	0	0	0	1.0	0
STRG.40250.1	0	1.0	1.0	0	0	0	1.0	0	0
STRG.40251.1	83.0	79.0	69.0	76.0	79.0	88.0	88.0	93.0	74.0
STRG.40252.1	69.0	406.0	2.0	13.0	353.0	14.0	64.0	457.0	1.0
STRG.40253.1	9.0	10.0	7.0	7.0	18.0	7.0	5.0	16.0	7.0
STRG.40254.1	0	3.0	0	0	4.0	1.0	1.0	1.0	1.0
STRG.40254.2	0	0	0	1.0	0	1.0	0	0	0
STRG.40254.3	0	0	1.0	0	0	0	2.0	0	1.0
STRG.40255.1	0	2.0	0	0	0	0	1.0	0	0
STRG.40256.1	54.0	36.0	28.0	39.0	49.0	40.0	44.0	41.0	30.0
STRG.40257.1	17.0	13.0	8.0	11.0	21.0	12.0	7.0	14.0	4.0
STRG.40258.1	676.0	674.0	975.0	1123.0	792.0	973.0	1135.0	932.0	852.0
STRG.40259.1	14.0	15.0	5.0	6.0	5.0	3.0	9.0	3.0	2.0
STRG.4026.1	0	0	0	0	3.0	2.0	0	8.0	1.0
STRG.4026.2	12.0	29.0	18.0	9.0	20.0	17.0	9.0	26.0	9.0
STRG.4026.3	0	1.0	1.0	1.0	1.0	0	0	1.0	0
STRG.40260.1	0	0	0	1.0	1.0	0	0	0	0
STRG.40260.2	0	0	1.0	1.0	0	2.0	0	1.0	0
STRG.40261.1	9.0	8.0	1.0	2.0	4.0	4.0	4.0	4.0	5.0
STRG.40262.1	2.0	1.0	1.0	1.0	5.0	0	2.0	0	2.0
STRG.40263.1	2.0	9.0	0	5.0	9.0	5.0	5.0	15.0	0
STRG.40264.1	7.0	3.0	6.0	7.0	5.0	5.0	5.0	0	4.0
STRG.40265.1	5.0	9.0	1.0	4.0	8.0	0	1.0	6.0	1.0
STRG.40266.1	25.0	15.0	19.0	12.0	8.0	23.0	26.0	20.0	19.0
STRG.40267.1	0	0	1.0	1.0	1.0	0	0	0	0
STRG.40267.2	0	1.0	0	1.0	0	0	0	0	0
STRG.40268.1	17.0	21.0	4.0	4.0	18.0	5.0	9.0	20.0	1.0
STRG.40269.1	7.0	9.0	10.0	9.0	9.0	6.0	8.0	8.0	13.0
STRG.40269.2	0	0	0	0	0	1.0	1.0	0	0
STRG.4027.1	6.0	9.0	9.0	9.0	5.0	6.0	6.0	14.0	11.0
STRG.40270.1	37.0	48.0	44.0	51.0	28.0	51.0	43.0	58.0	46.0
STRG.40271.1	0	0	0	0	0	0	1.0	0	0
STRG.40272.1	193.0	228.0	232.0	219.0	184.0	227.0	232.0	238.0	234.0
STRG.40273.1	6.0	4.0	4.0	4.0	2.0	6.0	2.0	9.0	3.0
STRG.40274.1	4.0	10.0	3.0	12.0	6.0	9.0	11.0	15.0	3.0
STRG.40275.1	1.0	0	0	0	0	0	0	1.0	2.0
STRG.40275.2	0	1.0	0	1.0	0	1.0	0	0	0
STRG.40275.3	0	0	0	0	0	0	1.0	1.0	0
STRG.40276.1	32.0	49.0	32.0	33.0	49.0	18.0	37.0	39.0	25.0
STRG.40276.2	1.0	0	2.0	1.0	1.0	3.0	0	2.0	1.0
STRG.40277.1	7.0	6.0	5.0	9.0	6.0	6.0	8.0	14.0	5.0
STRG.40278.1	0	0	0	0	0	2.0	0	1.0	1.0
STRG.40278.2	0	1.0	0	0	0	0	0	0	0
STRG.40278.3	1.0	0	0	0	0	2.0	0	0	0
STRG.40279.1	14.0	19.0	5.0	10.0	15.0	9.0	12.0	23.0	12.0
STRG.4028.1	0	0	0	2.0	0	0	0	0	0
STRG.4028.2	0	0	0	1.0	0	0	0	1.0	0
STRG.40280.1	206.0	237.0	137.0	209.0	261.0	206.0	181.0	297.0	122.0
STRG.40281.1	3.0	18.0	4.0	7.0	4.0	4.0	3.0	14.0	0
STRG.40281.2	2.0	1.0	0	0	0	0	0	2.0	0
STRG.40281.3	0	2.0	0	0	0	1.0	0	0	0
STRG.40281.4	1.0	1.0	0	0	2.0	0	0	0	0
STRG.40282.1	27.0	18.0	13.0	20.0	15.0	16.0	11.0	20.0	9.0
STRG.40283.1	21.0	20.0	22.0	18.0	28.0	29.0	18.0	31.0	13.0
STRG.40284.1	2.0	5.0	1.0	1.0	1.0	3.0	3.0	0	4.0
STRG.40285.1	2.0	1.0	0	2.0	5.0	4.0	1.0	2.0	2.0
STRG.40286.1	0	1.0	0	0	1.0	0	0	0	0
STRG.40287.1	3.0	2.0	2.0	0	0	2.0	2.0	4.0	0
STRG.40288.1	0	1.0	0	0	1.0	0	0	0	1.0
STRG.40288.2	0	0	0	1.0	0	0	0	0	0
STRG.40289.1	0	1.0	0	0	0	0	0	1.0	0
STRG.4029.1	6.0	3.0	5.0	8.0	3.0	10.0	7.0	8.0	6.0
STRG.40290.1	5.0	5.0	5.0	2.0	3.0	3.0	1.0	4.0	1.0
STRG.40291.1	3.0	1.0	2.0	0	1.0	1.0	0	0	0
STRG.40291.2	1.0	0	0	0	0	0	0	1.0	0
STRG.40292.1	0	2.0	0	0	2.0	0	0	0	0
STRG.40293.1	0	1.0	0	0	1.0	0	0	0	0
STRG.40293.2	0	1.0	0	0	0	0	0	0	0
STRG.40294.1	100.0	154.0	83.0	98.0	135.0	109.0	79.0	158.0	66.0
STRG.40295.1	1.0	5.0	0	1.0	3.0	2.0	2.0	5.0	0
STRG.40295.2	2.0	1.0	0	1.0	2.0	2.0	0	1.0	2.0
STRG.40295.3	0	1.0	1.0	1.0	1.0	1.0	1.0	0	0
STRG.40295.4	0	0	0	0	0	0	1.0	1.0	0
STRG.40295.5	0	0	0	0	0	0	1.0	0	0
STRG.40296.1	30.0	45.0	29.0	34.0	54.0	41.0	41.0	52.0	39.0
STRG.40297.1	14.0	9.0	10.0	6.0	19.0	8.0	6.0	8.0	5.0
STRG.40298.1	1.0	1.0	0	1.0	1.0	0	0	1.0	0
STRG.40299.1	44.0	38.0	33.0	35.0	44.0	47.0	31.0	48.0	35.0
STRG.403.1	237.0	449.0	208.0	281.0	596.0	263.0	225.0	647.0	105.0
STRG.4030.1	127.0	294.0	386.0	229.0	189.0	174.0	202.0	168.0	245.0
STRG.40300.1	2.0	2.0	0	2.0	6.0	7.0	0	3.0	2.0
STRG.40300.2	1.0	0	0	0	0	1.0	1.0	3.0	1.0
STRG.40300.3	0	1.0	0	0	0	0	1.0	0	0
STRG.40301.1	13.0	8.0	17.0	13.0	15.0	9.0	6.0	11.0	7.0
STRG.40301.2	3.0	4.0	2.0	4.0	1.0	1.0	5.0	1.0	2.0
STRG.40301.3	0	0	0	1.0	1.0	0	1.0	0	0
STRG.40301.4	0	0	0	1.0	0	0	0	0	0
STRG.40302.1	6.0	14.0	14.0	11.0	9.0	14.0	9.0	8.0	4.0
STRG.40302.2	3.0	3.0	1.0	1.0	3.0	2.0	1.0	2.0	3.0
STRG.40303.1	0	0	0	1.0	0	2.0	0	1.0	1.0
STRG.40303.2	0	0	0	0	0	0	0	1.0	0
STRG.40304.1	3.0	1.0	1.0	1.0	2.0	1.0	1.0	3.0	0
STRG.40305.1	0	0	1.0	0	0	0	0	0	3.0
STRG.40305.2	0	0	0	0	0	0	0	1.0	0
STRG.40306.1	24.0	23.0	44.0	24.0	14.0	22.0	34.0	33.0	12.0
STRG.40307.2	43.0	60.0	62.0	70.0	102.0	91.0	87.0	113.0	49.0
STRG.40307.3	25.0	25.0	15.0	19.0	25.0	23.0	29.0	26.0	17.0
STRG.40308.1	0	0	1.0	0	0	0	0	2.0	1.0
STRG.40308.2	0	0	0	1.0	0	0	1.0	0	1.0
STRG.40308.3	0	0	0	1.0	0	0	0	0	0
STRG.40308.4	18.0	18.0	5.0	17.0	15.0	12.0	11.0	14.0	7.0
STRG.40308.5	0	0	0	0	0	0	2.0	0	0
STRG.40309.1	5.0	8.0	4.0	4.0	4.0	0	2.0	3.0	2.0
STRG.4031.1	37.0	46.0	40.0	31.0	35.0	22.0	28.0	46.0	20.0
STRG.4031.2	3.0	3.0	9.0	1.0	8.0	4.0	2.0	5.0	2.0
STRG.40310.1	2.0	2.0	2.0	5.0	5.0	2.0	0	0	0
STRG.40311.1	11.0	33.0	13.0	25.0	35.0	16.0	21.0	45.0	27.0
STRG.40312.1	69.0	57.0	46.0	47.0	79.0	51.0	48.0	84.0	37.0
STRG.40312.2	8.0	13.0	7.0	5.0	7.0	8.0	5.0	11.0	1.0
STRG.40313.1	4.0	4.0	7.0	3.0	1.0	2.0	1.0	5.0	2.0
STRG.40314.1	17.0	18.0	18.0	16.0	19.0	16.0	22.0	25.0	13.0
STRG.40315.1	27.0	25.0	19.0	28.0	29.0	16.0	34.0	35.0	22.0
STRG.40316.1	0	0	0	2.0	2.0	1.0	3.0	3.0	0
STRG.40317.1	123.0	134.0	49.0	101.0	126.0	97.0	108.0	135.0	107.0
STRG.40318.1	1.0	2.0	3.0	6.0	12.0	10.0	2.0	6.0	3.0
STRG.40318.2	5.0	1.0	4.0	5.0	8.0	7.0	2.0	3.0	2.0
STRG.40319.1	0	1.0	0	1.0	0	1.0	0	3.0	2.0
STRG.4032.1	53.0	55.0	43.0	46.0	38.0	59.0	57.0	60.0	34.0
STRG.4032.2	0	1.0	1.0	0	1.0	1.0	1.0	3.0	2.0
STRG.40320.1	7.0	5.0	0	3.0	8.0	7.0	3.0	9.0	1.0
STRG.40321.1	1.0	1.0	0	0	2.0	0	0	1.0	1.0
STRG.40322.1	2.0	1.0	0	4.0	7.0	3.0	5.0	5.0	2.0
STRG.40322.2	2.0	5.0	0	1.0	3.0	2.0	0	2.0	3.0
STRG.40322.3	2.0	0	2.0	1.0	0	2.0	0	1.0	0
STRG.40322.4	0	1.0	0	2.0	1.0	0	0	1.0	1.0
STRG.40323.1	0	0	0	0	0	1.0	0	0	1.0
STRG.40324.1	22.0	19.0	12.0	15.0	20.0	20.0	24.0	18.0	12.0
STRG.40325.1	5.0	14.0	5.0	8.0	7.0	7.0	6.0	6.0	3.0
STRG.40325.2	0	0	0	1.0	0	0	0	2.0	0
STRG.40325.3	0	0	1.0	0	0	0	0	1.0	0
STRG.40325.4	0	0	0	0	0	0	2.0	0	0
STRG.40326.1	6.0	1.0	2.0	1.0	2.0	3.0	5.0	3.0	2.0
STRG.40327.1	5.0	8.0	10.0	11.0	7.0	5.0	4.0	7.0	9.0
STRG.40327.2	0	0	3.0	0	0	0	0	3.0	0
STRG.40328.1	0	3.0	0	1.0	1.0	2.0	0	1.0	2.0
STRG.40329.1	3.0	4.0	4.0	2.0	2.0	1.0	4.0	1.0	6.0
STRG.4033.1	38.0	51.0	34.0	46.0	57.0	50.0	36.0	60.0	36.0
STRG.40330.1	3.0	12.0	5.0	5.0	10.0	5.0	6.0	11.0	4.0
STRG.40331.1	0	0	0	1.0	1.0	0	0	0	0
STRG.40332.1	1.0	2.0	1.0	1.0	2.0	0	0	0	0
STRG.40332.2	0	1.0	0	0	0	0	0	0	0
STRG.40333.1	3.0	4.0	4.0	2.0	1.0	7.0	4.0	2.0	3.0
STRG.40334.1	3.0	9.0	10.0	6.0	12.0	7.0	1.0	5.0	1.0
STRG.40335.1	0	0	0	2.0	1.0	0	0	1.0	1.0
STRG.40336.1	35.0	36.0	48.0	45.0	41.0	45.0	50.0	51.0	37.0
STRG.40336.2	17.0	15.0	19.0	16.0	18.0	13.0	17.0	18.0	13.0
STRG.40337.1	1.0	1.0	0	0	0	0	0	1.0	0
STRG.40338.1	2.0	4.0	4.0	2.0	4.0	1.0	3.0	4.0	3.0
STRG.40338.2	2.0	0	2.0	2.0	0	1.0	2.0	0	1.0
STRG.40339.1	113.0	122.0	84.0	100.0	110.0	99.0	74.0	126.0	47.0
STRG.4034.1	0	2.0	0	1.0	1.0	0	0	0	1.0
STRG.40340.1	21.0	44.0	47.0	48.0	59.0	40.0	30.0	65.0	46.0
STRG.40341.1	0	1.0	0	0	1.0	0	2.0	0	0
STRG.40342.1	14.0	22.0	14.0	15.0	22.0	15.0	12.0	22.0	7.0
STRG.40343.1	13.0	7.0	13.0	9.0	8.0	9.0	3.0	7.0	15.0
STRG.40344.1	0	4.0	0	0	0	0	0	2.0	0
STRG.40345.1	8.0	32.0	6.0	13.0	21.0	12.0	14.0	30.0	4.0
STRG.40346.1	0	0	0	0	0	1.0	1.0	0	0
STRG.40346.2	0	0	1.0	0	1.0	0	0	0	0
STRG.40346.3	0	0	1.0	0	0	0	0	0	1.0
STRG.40346.4	0	0	0	1.0	0	0	0	0	0
STRG.40347.1	45.0	49.0	25.0	29.0	60.0	41.0	34.0	59.0	26.0
STRG.40348.1	15.0	5.0	5.0	7.0	11.0	11.0	10.0	16.0	9.0
STRG.40349.1	18.0	42.0	28.0	37.0	33.0	29.0	22.0	30.0	24.0
STRG.4035.1	49.0	52.0	30.0	45.0	57.0	45.0	43.0	62.0	35.0
STRG.40350.1	0	0	0	0	1.0	0	0	0	0
STRG.40351.1	0	0	0	1.0	0	1.0	1.0	0	0
STRG.40351.2	0	0	0	0	2.0	0	0	0	0
STRG.40351.3	0	0	1.0	0	0	1.0	0	0	0
STRG.40351.4	0	0	0	0	1.0	0	0	1.0	0
STRG.40351.5	0	0	0	0	1.0	0	0	1.0	0
STRG.40351.6	0	0	0	0	0	2.0	0	0	0
STRG.40352.1	14.0	13.0	10.0	13.0	8.0	12.0	6.0	11.0	11.0
STRG.40353.1	46.0	49.0	35.0	35.0	43.0	34.0	31.0	42.0	25.0
STRG.40354.1	43.0	59.0	28.0	46.0	72.0	29.0	24.0	63.0	31.0
STRG.40354.2	23.0	37.0	22.0	31.0	50.0	23.0	25.0	44.0	13.0
STRG.40355.1	19.0	18.0	20.0	22.0	16.0	33.0	13.0	17.0	12.0
STRG.40356.1	8.0	6.0	10.0	4.0	5.0	10.0	6.0	6.0	4.0
STRG.40357.1	0	1.0	1.0	0	0	0	0	1.0	2.0
STRG.40358.1	1.0	1.0	2.0	0	3.0	1.0	3.0	5.0	0
STRG.40358.2	0	1.0	0	0	0	0	1.0	0	0
STRG.40358.3	0	0	0	0	0	0	1.0	1.0	0
STRG.40359.1	4.0	4.0	4.0	11.0	9.0	6.0	3.0	8.0	3.0
STRG.4036.1	4.0	7.0	2.0	1.0	3.0	4.0	4.0	8.0	8.0
STRG.40360.1	0	1.0	0	0	0	1.0	1.0	2.0	0
STRG.40360.2	1.0	2.0	1.0	0	0	0	0	0	1.0
STRG.40360.3	0	0	0	0	1.0	0	0	2.0	1.0
STRG.40360.4	0	0	1.0	0	0	2.0	0	0	0
STRG.40360.5	1.0	0	0	0	0	0	1.0	0	0
STRG.40360.6	0	0	0	1.0	1.0	0	0	0	0
STRG.40361.1	17.0	20.0	11.0	14.0	12.0	26.0	17.0	17.0	21.0
STRG.40362.1	1.0	1.0	0	1.0	0	1.0	0	1.0	1.0
STRG.40363.1	0	0	1.0	0	0	1.0	0	0	0
STRG.40364.1	119.0	110.0	189.0	95.0	111.0	92.0	147.0	191.0	67.0
STRG.40365.1	12.0	6.0	12.0	8.0	7.0	11.0	13.0	9.0	9.0
STRG.40366.1	2.0	1.0	3.0	3.0	4.0	0	1.0	2.0	0
STRG.40367.1	2.0	0	0	1.0	0	0	1.0	4.0	0
STRG.40368.1	7.0	7.0	1.0	11.0	6.0	9.0	8.0	8.0	6.0
STRG.40369.1	1.0	0	0	0	1.0	0	0	0	0
STRG.40369.2	1.0	0	0	0	0	0	0	0	0
STRG.40369.4	0	0	0	0	0	1.0	0	0	0
STRG.40369.5	0	1.0	0	0	0	0	0	0	0
STRG.4037.1	0	0	0	0	1.0	0	1.0	0	0
STRG.40370.1	15.0	24.0	25.0	49.0	42.0	43.0	17.0	27.0	33.0
STRG.40371.1	3.0	12.0	5.0	5.0	10.0	3.0	2.0	8.0	2.0
STRG.40372.1	0	1.0	0	1.0	2.0	0	0	0	0
STRG.40373.1	0	0	0	0	1.0	1.0	3.0	0	0
STRG.40373.2	0	1.0	0	0	0	1.0	0	0	0
STRG.40373.3	0	0	0	0	0	0	0	2.0	0
STRG.40373.4	0	0	0	0	0	0	2.0	0	0
STRG.40373.5	0	0	0	0	0	1.0	0	0	0
STRG.40373.6	0	0	0	0	0	1.0	0	0	0
STRG.40374.1	8.0	8.0	4.0	14.0	16.0	9.0	12.0	15.0	9.0
STRG.40375.1	81.0	80.0	56.0	55.0	56.0	59.0	62.0	73.0	70.0
STRG.40376.1	1.0	1.0	1.0	0	0	0	0	0	0
STRG.40377.1	3.0	7.0	3.0	8.0	4.0	2.0	3.0	5.0	2.0
STRG.40378.1	0	1.0	0	1.0	0	0	1.0	1.0	0
STRG.40378.2	16.0	14.0	27.0	15.0	14.0	18.0	22.0	17.0	14.0
STRG.40379.1	25.0	17.0	34.0	33.0	35.0	39.0	21.0	27.0	19.0
STRG.4038.1	0	0	0	0	0	0	1.0	0	0
STRG.40380.1	1.0	1.0	0	1.0	2.0	2.0	0	1.0	1.0
STRG.40380.2	0	0	0	0	1.0	0	0	0	0
STRG.40381.1	0	2.0	0	0	0	0	0	0	0
STRG.40382.1	257.0	226.0	188.0	261.0	251.0	307.0	255.0	287.0	250.0
STRG.40382.2	3.0	4.0	2.0	4.0	3.0	5.0	4.0	6.0	1.0
STRG.40383.1	16.0	23.0	7.0	18.0	16.0	28.0	12.0	27.0	8.0
STRG.40384.1	23.0	20.0	5.0	8.0	19.0	13.0	17.0	12.0	8.0
STRG.40385.1	0	1.0	2.0	1.0	2.0	4.0	2.0	2.0	0
STRG.40386.1	0	1.0	0	0	1.0	0	0	0	0
STRG.40386.2	0	0	0	0	0	1.0	0	0	0
STRG.40386.3	0	0	0	0	0	0	0	1.0	0
STRG.40387.1	99.0	134.0	91.0	119.0	130.0	116.0	95.0	163.0	66.0
STRG.40388.1	27.0	28.0	8.0	25.0	25.0	21.0	28.0	29.0	15.0
STRG.40389.1	7.0	5.0	2.0	4.0	10.0	7.0	5.0	7.0	5.0
STRG.40389.2	4.0	3.0	3.0	3.0	1.0	2.0	1.0	0	3.0
STRG.4039.1	36.0	48.0	36.0	51.0	47.0	47.0	38.0	53.0	34.0
STRG.40390.1	1.0	3.0	1.0	4.0	2.0	3.0	2.0	6.0	1.0
STRG.40391.1	1.0	4.0	3.0	2.0	6.0	6.0	2.0	4.0	2.0
STRG.40391.2	1.0	0	2.0	4.0	2.0	2.0	2.0	3.0	0
STRG.40391.3	0	0	1.0	0	1.0	0	1.0	0	0
STRG.40391.4	0	0	1.0	0	0	0	0	1.0	0
STRG.40392.1	6.0	7.0	7.0	8.0	9.0	7.0	8.0	6.0	10.0
STRG.40392.2	0	0	0	1.0	0	1.0	0	0	0
STRG.40392.3	0	0	0	0	0	0	0	1.0	0
STRG.40393.1	1.0	0	1.0	0	2.0	0	0	0	0
STRG.40394.1	0	3.0	0	0	0	1.0	3.0	3.0	0
STRG.40394.2	1.0	2.0	2.0	2.0	1.0	2.0	1.0	3.0	3.0
STRG.40394.3	0	1.0	0	0	2.0	1.0	0	0	0
STRG.40396.1	0	1.0	0	0	0	0	0	1.0	0
STRG.40396.2	1.0	0	1.0	0	0	0	0	0	0
STRG.40396.4	0	0	0	0	0	0	0	0	1.0
STRG.40397.1	139.0	135.0	109.0	159.0	152.0	163.0	142.0	193.0	133.0
STRG.40398.1	0	1.0	0	0	0	0	0	0	0
STRG.40399.1	57.0	81.0	61.0	38.0	43.0	35.0	122.0	178.0	102.0
STRG.404.1	32.0	49.0	25.0	32.0	43.0	28.0	37.0	52.0	20.0
STRG.4040.1	6.0	11.0	13.0	10.0	11.0	5.0	14.0	12.0	4.0
STRG.4040.2	2.0	1.0	1.0	3.0	3.0	0	0	2.0	0
STRG.4040.3	0	1.0	0	1.0	0	0	0	1.0	0
STRG.40400.1	10.0	20.0	19.0	19.0	20.0	13.0	30.0	54.0	11.0
STRG.40401.1	10.0	7.0	14.0	12.0	14.0	10.0	9.0	12.0	5.0
STRG.40402.1	2.0	1.0	1.0	1.0	4.0	4.0	0	1.0	2.0
STRG.40403.1	1.0	0	1.0	0	1.0	1.0	1.0	0	0
STRG.40404.1	0	0	0	0	1.0	0	2.0	0	0
STRG.40405.1	3.0	2.0	1.0	3.0	0	2.0	1.0	1.0	2.0
STRG.40405.2	0	1.0	2.0	0	1.0	2.0	2.0	1.0	1.0
STRG.40406.1	0	1.0	0	0	1.0	0	0	0	0
STRG.40406.2	0	0	0	0	0	0	0	1.0	0
STRG.40406.3	0	0	0	0	0	0	0	1.0	0
STRG.40406.4	0	0	0	0	0	0	0	0	1.0
STRG.40406.5	0	0	0	0	1.0	0	0	0	0
STRG.40407.1	32.0	38.0	39.0	36.0	41.0	33.0	36.0	39.0	27.0
STRG.40408.1	2.0	4.0	3.0	1.0	6.0	7.0	2.0	5.0	4.0
STRG.40408.2	0	0	0	0	0	1.0	0	0	0
STRG.40409.1	15.0	12.0	9.0	10.0	9.0	6.0	8.0	11.0	11.0
STRG.4041.1	0	0	1.0	1.0	0	0	0	0	0
STRG.40410.1	7.0	23.0	21.0	7.0	12.0	9.0	11.0	20.0	9.0
STRG.40411.1	7.0	18.0	14.0	16.0	10.0	9.0	13.0	25.0	11.0
STRG.40411.2	1.0	2.0	1.0	0	5.0	2.0	3.0	2.0	0
STRG.40412.1	265.0	313.0	277.0	336.0	367.0	366.0	236.0	354.0	252.0
STRG.40413.1	2.0	12.0	0	3.0	11.0	0	1.0	10.0	1.0
STRG.40414.1	1.0	0	0	0	0	0	1.0	1.0	0
STRG.40415.1	3.0	29.0	3.0	3.0	15.0	1.0	1.0	18.0	1.0
STRG.40416.1	81.0	113.0	53.0	85.0	101.0	65.0	86.0	124.0	59.0
STRG.40416.2	4.0	4.0	3.0	1.0	1.0	3.0	5.0	2.0	5.0
STRG.40417.1	0	0	0	0	1.0	0	1.0	1.0	0
STRG.40418.1	0	3.0	0	1.0	1.0	1.0	0	2.0	0
STRG.40419.1	0	0	0	0	1.0	2.0	2.0	3.0	0
STRG.40419.2	0	0	0	1.0	0	0	1.0	0	0
STRG.40419.3	1.0	0	0	0	0	0	0	1.0	0
STRG.40419.4	0	0	0	0	0	0	0	1.0	0
STRG.4042.1	103.0	190.0	116.0	94.0	191.0	96.0	79.0	194.0	52.0
STRG.40420.1	1.0	0	3.0	0	1.0	0	1.0	2.0	1.0
STRG.40421.1	1.0	1.0	0	1.0	1.0	1.0	1.0	1.0	5.0
STRG.40422.1	5.0	5.0	2.0	2.0	1.0	2.0	3.0	3.0	6.0
STRG.40423.1	1.0	1.0	1.0	0	0	1.0	1.0	2.0	0
STRG.40423.2	1.0	0	2.0	0	1.0	0	1.0	0	0
STRG.40423.3	1.0	0	0	0	1.0	0	1.0	1.0	0
STRG.40423.4	1.0	0	0	0	0	1.0	0	0	0
STRG.40423.5	0	0	0	0	0	1.0	0	1.0	0
STRG.40424.1	1129.0	1160.0	1485.0	1072.0	972.0	1181.0	1127.0	1215.0	1142.0
STRG.40425.1	0	1.0	0	0	0	1.0	1.0	0	0
STRG.40426.1	3.0	16.0	3.0	8.0	3.0	2.0	5.0	14.0	3.0
STRG.40427.1	14.0	21.0	13.0	21.0	17.0	9.0	17.0	17.0	12.0
STRG.40428.1	4.0	4.0	6.0	7.0	8.0	4.0	3.0	9.0	4.0
STRG.40429.1	6.0	3.0	10.0	9.0	8.0	3.0	3.0	4.0	5.0
STRG.4043.1	1.0	4.0	4.0	2.0	4.0	3.0	0	4.0	4.0
STRG.40430.1	0	1.0	0	0	1.0	0	0	2.0	0
STRG.40431.1	72.0	63.0	64.0	73.0	71.0	71.0	73.0	64.0	73.0
STRG.40432.1	1.0	0	1.0	0	1.0	0	0	1.0	1.0
STRG.40432.2	0	0	1.0	0	0	0	1.0	0	0
STRG.40433.1	2.0	10.0	12.0	3.0	12.0	7.0	8.0	11.0	8.0
STRG.40433.2	2.0	5.0	4.0	5.0	2.0	6.0	4.0	8.0	4.0
STRG.40433.3	5.0	3.0	4.0	7.0	1.0	1.0	3.0	8.0	2.0
STRG.40433.4	91.0	133.0	133.0	114.0	148.0	141.0	96.0	147.0	70.0
STRG.40434.1	1.0	5.0	4.0	4.0	4.0	7.0	4.0	7.0	4.0
STRG.40434.2	0	0	0	0	0	0	0	0	1.0
STRG.40435.1	0	3.0	0	1.0	0	2.0	2.0	0	0
STRG.40435.2	0	0	0	0	1.0	0	0	0	1.0
STRG.40436.1	6.0	17.0	6.0	9.0	16.0	11.0	6.0	12.0	6.0
STRG.40437.1	0	2.0	0	1.0	1.0	2.0	2.0	5.0	0
STRG.40437.2	0	0	0	0	0	0	1.0	1.0	1.0
STRG.40437.3	0	1.0	0	0	0	0	0	1.0	0
STRG.40438.1	2.0	2.0	7.0	2.0	2.0	1.0	3.0	1.0	1.0
STRG.40439.1	15.0	16.0	13.0	13.0	19.0	9.0	7.0	16.0	9.0
STRG.4044.1	5.0	8.0	9.0	9.0	9.0	14.0	11.0	8.0	1.0
STRG.40440.1	1.0	0	0	0	2.0	0	0	0	0
STRG.40441.1	1.0	1.0	3.0	1.0	2.0	3.0	1.0	0	1.0
STRG.40441.2	1.0	0	0	1.0	0	1.0	2.0	1.0	3.0
STRG.40442.1	1.0	0	2.0	1.0	3.0	2.0	2.0	2.0	2.0
STRG.40442.2	0	0	0	0	0	0	2.0	0	0
STRG.40443.1	24.0	56.0	23.0	37.0	49.0	36.0	31.0	44.0	28.0
STRG.40444.1	1.0	1.0	2.0	2.0	2.0	2.0	0	1.0	1.0
STRG.40444.2	1.0	1.0	0	0	0	0	1.0	0	0
STRG.40445.1	0	0	0	0	0	2.0	0	0	1.0
STRG.40446.1	0	0	0	0	0	1.0	0	0	1.0
STRG.40447.1	1.0	0	5.0	10.0	7.0	4.0	3.0	6.0	5.0
STRG.40447.2	2.0	3.0	1.0	3.0	3.0	5.0	0	7.0	1.0
STRG.40447.3	1.0	1.0	1.0	5.0	4.0	2.0	2.0	3.0	1.0
STRG.40447.4	0	4.0	0	1.0	1.0	2.0	1.0	1.0	0
STRG.40447.5	0	0	0	0	2.0	0	0	0	0
STRG.40447.6	0	1.0	0	0	0	0	0	1.0	1.0
STRG.40447.7	0	0	0	0	0	0	1.0	1.0	0
STRG.40448.1	2.0	8.0	2.0	3.0	3.0	13.0	1.0	9.0	3.0
STRG.40449.1	547.0	562.0	321.0	679.0	760.0	643.0	421.0	857.0	368.0
STRG.4045.1	31.0	24.0	35.0	28.0	22.0	28.0	38.0	18.0	39.0
STRG.40450.1	35.0	47.0	30.0	35.0	47.0	40.0	33.0	43.0	49.0
STRG.40450.2	0	1.0	0	0	2.0	0	0	1.0	0
STRG.40451.1	12.0	43.0	1.0	8.0	24.0	0	9.0	34.0	3.0
STRG.40452.1	15.0	61.0	4.0	17.0	38.0	7.0	15.0	30.0	3.0
STRG.40453.1	5.0	4.0	5.0	8.0	8.0	5.0	3.0	12.0	2.0
STRG.40454.1	42.0	44.0	27.0	38.0	34.0	33.0	25.0	42.0	27.0
STRG.40455.1	3.0	2.0	1.0	0	3.0	2.0	4.0	2.0	4.0
STRG.40456.1	0	0	0	0	1.0	4.0	1.0	0	0
STRG.40457.1	37.0	28.0	27.0	29.0	34.0	19.0	22.0	46.0	13.0
STRG.40457.2	13.0	26.0	14.0	21.0	29.0	9.0	13.0	22.0	11.0
STRG.40458.1	67.0	96.0	72.0	83.0	99.0	65.0	48.0	91.0	29.0
STRG.40459.1	3.0	7.0	3.0	2.0	10.0	9.0	4.0	8.0	5.0
STRG.4046.1	0	1.0	0	1.0	1.0	2.0	2.0	5.0	0
STRG.40460.1	12.0	25.0	24.0	42.0	35.0	31.0	23.0	44.0	14.0
STRG.40461.1	13.0	18.0	7.0	23.0	42.0	43.0	10.0	15.0	3.0
STRG.40462.1	3.0	9.0	4.0	9.0	7.0	4.0	6.0	8.0	7.0
STRG.40463.1	24.0	24.0	15.0	29.0	25.0	29.0	20.0	23.0	20.0
STRG.40464.1	1.0	2.0	1.0	1.0	3.0	1.0	0	1.0	1.0
STRG.40464.2	0	2.0	1.0	2.0	1.0	1.0	2.0	2.0	0
STRG.40464.3	0	0	0	2.0	0	1.0	0	1.0	0
STRG.40465.1	326.0	360.0	308.0	309.0	279.0	266.0	330.0	352.0	267.0
STRG.40466.1	0	1.0	0	2.0	1.0	0	0	0	0
STRG.40467.1	4.0	12.0	13.0	10.0	15.0	12.0	6.0	9.0	14.0
STRG.40468.1	3.0	0	1.0	0	2.0	0	0	2.0	0
STRG.40468.2	0	2.0	0	1.0	0	0	0	0	1.0
STRG.40468.3	0	0	1.0	0	0	0	2.0	0	0
STRG.40469.1	0	1.0	2.0	0	0	1.0	2.0	0	1.0
STRG.4047.1	0	2.0	0	0	0	0	0	0	0
STRG.4047.2	0	0	0	0	0	0	0	2.0	0
STRG.4047.3	1.0	0	0	0	0	0	1.0	0	0
STRG.4047.4	0	0	1.0	0	1.0	0	0	0	0
STRG.4047.5	0	0	0	0	0	0	0	0	1.0
STRG.4047.6	0	0	0	0	0	0	1.0	0	0
STRG.40470.1	292.0	289.0	270.0	239.0	234.0	195.0	236.0	254.0	213.0
STRG.40471.1	192.0	140.0	191.0	189.0	182.0	179.0	207.0	242.0	169.0
STRG.40472.1	24.0	26.0	29.0	21.0	38.0	20.0	13.0	40.0	15.0
STRG.40472.2	10.0	29.0	18.0	22.0	25.0	18.0	17.0	33.0	23.0
STRG.40472.3	25.0	62.0	19.0	39.0	48.0	39.0	34.0	83.0	24.0
STRG.40473.1	30.0	71.0	7.0	18.0	58.0	7.0	28.0	95.0	7.0
STRG.40473.2	14.0	13.0	9.0	6.0	19.0	6.0	10.0	25.0	1.0
STRG.40473.3	5.0	10.0	4.0	1.0	9.0	1.0	5.0	14.0	5.0
STRG.40473.4	7.0	0	0	2.0	2.0	1.0	8.0	6.0	1.0
STRG.40474.1	0	2.0	1.0	1.0	0	0	1.0	0	1.0
STRG.40475.1	4.0	6.0	1.0	2.0	7.0	2.0	5.0	6.0	1.0
STRG.40476.1	73.0	98.0	46.0	114.0	131.0	83.0	62.0	148.0	53.0
STRG.40476.2	35.0	40.0	14.0	45.0	50.0	28.0	26.0	57.0	16.0
STRG.40476.3	0	2.0	2.0	2.0	5.0	2.0	4.0	7.0	0
STRG.40476.4	2.0	4.0	3.0	2.0	0	3.0	1.0	9.0	1.0
STRG.40477.1	115.0	119.0	89.0	125.0	149.0	136.0	111.0	139.0	113.0
STRG.40478.1	1.0	1.0	0	0	0	0	0	3.0	0
STRG.40479.1	1.0	1.0	0	0	0	0	0	0	0
STRG.40479.2	1.0	0	0	0	0	0	0	0	0
STRG.4048.1	32.0	32.0	38.0	17.0	23.0	10.0	19.0	23.0	39.0
STRG.40480.1	0	0	0	1.0	0	1.0	1.0	0	0
STRG.40480.2	1.0	2.0	1.0	3.0	2.0	2.0	0	0	2.0
STRG.40480.3	3.0	0	0	2.0	1.0	0	0	0	1.0
STRG.40481.1	2.0	12.0	0	2.0	11.0	1.0	4.0	9.0	1.0
STRG.40482.1	26.0	24.0	21.0	19.0	20.0	24.0	7.0	11.0	10.0
STRG.40483.1	5.0	11.0	4.0	8.0	5.0	3.0	0	7.0	2.0
STRG.40484.1	0	1.0	1.0	3.0	3.0	3.0	2.0	0	3.0
STRG.40485.1	46.0	29.0	32.0	33.0	41.0	47.0	31.0	43.0	25.0
STRG.40486.1	9.0	21.0	5.0	3.0	13.0	0	3.0	13.0	2.0
STRG.40487.1	0	0	2.0	0	0	0	0	0	0
STRG.40488.1	30.0	48.0	29.0	41.0	66.0	46.0	28.0	41.0	19.0
STRG.40489.1	0	0	1.0	1.0	0	0	0	0	0
STRG.40489.2	1.0	1.0	0	0	1.0	0	0	0	0
STRG.4049.1	0	1.0	0	0	0	0	0	0	1.0
STRG.40490.1	0	0	0	4.0	1.0	0	0	1.0	1.0
STRG.40491.1	0	3.0	1.0	1.0	5.0	1.0	1.0	1.0	1.0
STRG.40491.10	0	0	1.0	0	1.0	1.0	0	0	0
STRG.40491.2	1.0	0	1.0	2.0	0	1.0	2.0	2.0	0
STRG.40491.3	1.0	1.0	0	1.0	2.0	2.0	0	1.0	0
STRG.40491.4	0	0	4.0	0	1.0	0	1.0	2.0	0
STRG.40491.5	0	2.0	1.0	1.0	1.0	0	0	0	1.0
STRG.40491.6	0	4.0	0	0	2.0	1.0	0	1.0	0
STRG.40491.7	0	0	0	1.0	1.0	1.0	1.0	2.0	0
STRG.40491.8	0	1.0	0	0	1.0	0	2.0	0	1.0
STRG.40491.9	0	0	3.0	0	0	0	0	0	1.0
STRG.40492.1	40.0	38.0	11.0	33.0	29.0	30.0	32.0	26.0	25.0
STRG.40492.2	0	0	0	1.0	0	0	0	0	1.0
STRG.40493.1	9.0	16.0	10.0	11.0	17.0	11.0	10.0	18.0	10.0
STRG.40493.2	5.0	7.0	7.0	6.0	17.0	7.0	7.0	8.0	1.0
STRG.40493.3	0	0	1.0	2.0	1.0	0	0	2.0	0
STRG.40493.4	1.0	0	0	0	1.0	0	0	0	0
STRG.40494.1	3.0	6.0	0	3.0	3.0	0	1.0	6.0	1.0
STRG.40495.1	1.0	11.0	2.0	2.0	10.0	1.0	6.0	11.0	3.0
STRG.40495.2	0	0	2.0	0	0	2.0	1.0	1.0	2.0
STRG.40496.1	0	1.0	1.0	3.0	2.0	0	2.0	0	0
STRG.40497.1	0	1.0	0	0	2.0	0	2.0	1.0	0
STRG.40497.2	0	1.0	0	0	1.0	0	0	0	0
STRG.40498.1	3.0	25.0	18.0	15.0	22.0	8.0	9.0	19.0	11.0
STRG.40498.2	0	2.0	1.0	1.0	6.0	2.0	2.0	2.0	2.0
STRG.40499.1	1.0	4.0	1.0	1.0	2.0	1.0	2.0	3.0	1.0
STRG.40499.2	0	0	0	2.0	0	0	0	0	0
STRG.40499.3	0	0	0	0	1.0	0	0	0	1.0
STRG.405.1	14.0	15.0	7.0	36.0	34.0	34.0	19.0	42.0	13.0
STRG.405.2	15.0	9.0	3.0	15.0	15.0	14.0	9.0	18.0	8.0
STRG.405.3	0	2.0	0	1.0	0	2.0	0	2.0	0
STRG.4050.1	0	0	0	1.0	4.0	0	0	0	3.0
STRG.4050.10	0	0	0	0	0	0	1.0	0	0
STRG.4050.11	0	0	1.0	0	0	0	0	0	0
STRG.4050.12	1.0	0	0	0	0	0	0	0	0
STRG.4050.13	0	0	1.0	0	0	0	0	0	0
STRG.4050.15	0	0	0	0	0	0	2.0	0	0
STRG.4050.2	0	0	1.0	0	1.0	0	0	0	0
STRG.4050.3	0	0	1.0	0	0	0	0	0	0
STRG.4050.5	0	0	0	1.0	0	0	0	0	1.0
STRG.4050.6	0	0	0	0	1.0	0	0	0	0
STRG.4050.7	0	0	0	0	1.0	0	0	0	0
STRG.4050.8	0	0	0	1.0	0	0	0	0	0
STRG.4050.9	0	0	0	0	0	0	1.0	0	0
STRG.40500.1	0	1.0	0	1.0	2.0	0	1.0	1.0	0
STRG.40501.1	2.0	5.0	10.0	7.0	3.0	2.0	4.0	7.0	2.0
STRG.40501.2	1.0	0	0	0	1.0	0	0	0	2.0
STRG.40501.3	0	1.0	0	0	1.0	1.0	0	1.0	0
STRG.40501.4	0	0	0	0	0	0	0	2.0	0
STRG.40502.1	2.0	1.0	2.0	2.0	3.0	3.0	7.0	6.0	9.0
STRG.40503.1	3.0	0	3.0	1.0	5.0	3.0	4.0	5.0	5.0
STRG.40504.1	0	1.0	1.0	2.0	0	0	0	0	1.0
STRG.40505.1	31.0	43.0	29.0	32.0	51.0	28.0	39.0	44.0	31.0
STRG.40505.2	1.0	0	0	0	1.0	0	3.0	1.0	1.0
STRG.40506.1	1.0	1.0	2.0	0	0	0	0	2.0	0
STRG.40506.2	0	0	0	0	0	0	1.0	1.0	0
STRG.40507.1	37.0	27.0	127.0	61.0	32.0	84.0	49.0	38.0	34.0
STRG.40507.2	0	0	2.0	1.0	1.0	1.0	0	0	1.0
STRG.40508.1	7.0	11.0	11.0	8.0	10.0	7.0	10.0	24.0	8.0
STRG.40509.1	92.0	232.0	65.0	101.0	140.0	76.0	122.0	197.0	50.0
STRG.4051.1	2.0	0	1.0	1.0	0	0	2.0	0	0
STRG.4051.2	1.0	0	0	0	1.0	0	0	0	0
STRG.40510.1	0	1.0	2.0	0	0	0	0	0	0
STRG.40510.2	1.0	0	0	0	1.0	0	0	0	0
STRG.40511.1	0	0	1.0	0	0	0	1.0	0	0
STRG.40511.2	0	0	0	0	0	0	0	0	1.0
STRG.40512.1	476.0	682.0	898.0	751.0	611.0	869.0	717.0	541.0	461.0
STRG.40513.1	6.0	7.0	8.0	4.0	8.0	3.0	12.0	10.0	8.0
STRG.40514.1	3.0	10.0	2.0	12.0	3.0	12.0	6.0	7.0	4.0
STRG.40515.1	0	1.0	1.0	0	0	0	0	0	2.0
STRG.40515.2	0	0	0	0	2.0	1.0	0	0	0
STRG.40515.3	0	0	1.0	0	0	0	0	1.0	0
STRG.40515.4	1.0	0	0	0	0	0	0	0	0
STRG.40516.1	10.0	13.0	5.0	10.0	12.0	10.0	14.0	16.0	14.0
STRG.40517.1	23.0	23.0	11.0	15.0	21.0	31.0	27.0	17.0	12.0
STRG.40517.2	0	2.0	0	0	0	0	2.0	0	0
STRG.40517.3	0	1.0	0	0	0	1.0	1.0	0	0
STRG.40518.1	0	0	0	1.0	0	1.0	0	0	0
STRG.40519.1	4.0	3.0	0	0	0	2.0	0	1.0	0
STRG.40519.2	2.0	1.0	1.0	1.0	1.0	2.0	3.0	2.0	3.0
STRG.4052.1	1.0	1.0	0	0	0	1.0	0	4.0	1.0
STRG.4052.2	0	0	0	0	1.0	0	1.0	1.0	1.0
STRG.4052.3	0	1.0	0	0	0	1.0	0	0	1.0
STRG.40520.1	60.0	68.0	61.0	76.0	66.0	93.0	47.0	64.0	59.0
STRG.40521.1	0	1.0	0	0	0	0	1.0	1.0	1.0
STRG.40522.1	6.0	3.0	5.0	3.0	12.0	5.0	4.0	4.0	3.0
STRG.40522.2	1.0	1.0	0	1.0	0	0	0	0	1.0
STRG.40523.1	0	6.0	0	0	1.0	0	0	1.0	0
STRG.40524.1	1.0	0	0	0	1.0	0	0	0	0
STRG.40524.2	3.0	9.0	3.0	4.0	10.0	5.0	3.0	5.0	1.0
STRG.40525.1	2.0	0	2.0	2.0	0	2.0	1.0	0	1.0
STRG.40526.1	62.0	318.0	111.0	264.0	479.0	211.0	119.0	477.0	83.0
STRG.40527.1	5.0	7.0	10.0	3.0	9.0	6.0	5.0	2.0	0
STRG.40527.2	0	2.0	0	0	1.0	0	0	1.0	1.0
STRG.40528.1	1.0	0	0	1.0	0	1.0	0	0	0
STRG.40529.1	1.0	0	0	0	1.0	0	0	0	0
STRG.4053.1	0	0	0	0	0	0	0	1.0	0
STRG.40530.1	4.0	3.0	3.0	5.0	4.0	2.0	3.0	3.0	1.0
STRG.40530.2	0	1.0	1.0	0	2.0	0	0	1.0	0
STRG.40530.3	0	1.0	0	0	0	0	0	0	2.0
STRG.40531.1	0	1.0	0	0	0	1.0	0	1.0	0
STRG.40531.2	0	0	0	0	0	1.0	0	1.0	1.0
STRG.40532.1	0	0	2.0	1.0	1.0	1.0	1.0	1.0	2.0
STRG.40533.1	107.0	104.0	154.0	73.0	93.0	82.0	101.0	74.0	59.0
STRG.40534.1	4.0	13.0	6.0	3.0	6.0	9.0	5.0	12.0	2.0
STRG.40535.1	18.0	36.0	25.0	21.0	27.0	13.0	22.0	21.0	16.0
STRG.40536.1	0	0	0	1.0	0	1.0	4.0	0	0
STRG.40536.2	0	1.0	1.0	0	2.0	0	0	0	1.0
STRG.40536.3	0	2.0	0	1.0	0	0	0	0	0
STRG.40536.4	1.0	0	0	0	2.0	0	1.0	0	0
STRG.40536.5	0	0	0	0	0	0	0	3.0	0
STRG.40536.6	0	0	0	0	1.0	1.0	0	0	0
STRG.40536.7	0	0	1.0	0	0	0	1.0	0	0
STRG.40536.8	0	0	0	1.0	1.0	0	0	0	0
STRG.40536.9	1.0	0	0	0	0	0	0	0	0
STRG.40537.1	0	1.0	0	0	1.0	0	3.0	0	0
STRG.40537.2	0	0	0	0	0	0	0	0	1.0
STRG.40537.3	2.0	1.0	1.0	2.0	2.0	1.0	2.0	3.0	1.0
STRG.40537.4	0	1.0	0	0	0	0	0	0	0
STRG.40538.1	0	1.0	0	0	0	0	0	0	0
STRG.40539.1	0	0	2.0	2.0	2.0	1.0	0	1.0	2.0
STRG.40539.2	0	1.0	2.0	0	1.0	3.0	0	1.0	1.0
STRG.40539.3	0	1.0	0	0	0	0	1.0	1.0	1.0
STRG.40539.4	0	1.0	0	0	1.0	0	1.0	0	0
STRG.40539.5	0	1.0	0	0	0	0	0	1.0	0
STRG.4054.1	0	0	0	0	0	0	1.0	0	0
STRG.4054.3	0	0	0	0	1.0	2.0	0	0	0
STRG.4054.4	1.0	0	0	0	1.0	0	0	0	0
STRG.4054.5	0	0	1.0	0	1.0	0	0	0	0
STRG.40540.1	19.0	29.0	20.0	33.0	27.0	30.0	21.0	42.0	13.0
STRG.40541.1	4.0	6.0	14.0	4.0	8.0	2.0	4.0	6.0	10.0
STRG.40542.1	31.0	32.0	29.0	18.0	22.0	24.0	20.0	34.0	23.0
STRG.40543.1	2.0	2.0	1.0	0	1.0	0	0	2.0	0
STRG.40544.1	15.0	19.0	0	0	16.0	5.0	9.0	16.0	3.0
STRG.40545.1	2.0	9.0	6.0	1.0	6.0	5.0	6.0	9.0	7.0
STRG.40546.1	11.0	24.0	7.0	11.0	20.0	10.0	19.0	20.0	5.0
STRG.40547.1	11.0	22.0	14.0	18.0	22.0	11.0	11.0	30.0	20.0
STRG.40548.1	0	1.0	3.0	1.0	1.0	0	1.0	1.0	0
STRG.40548.2	0	0	0	0	1.0	1.0	1.0	0	0
STRG.40549.1	0	0	0	0	0	1.0	1.0	0	0
STRG.40549.2	0	0	0	0	1.0	0	0	0	0
STRG.4055.1	91.0	79.0	66.0	80.0	100.0	108.0	83.0	116.0	62.0
STRG.4055.2	2.0	0	1.0	3.0	3.0	0	4.0	5.0	1.0
STRG.4055.3	1.0	2.0	0	4.0	1.0	2.0	0	2.0	0
STRG.40550.1	1.0	1.0	0	0	0	0	0	0	0
STRG.40551.1	29.0	122.0	25.0	15.0	54.0	5.0	22.0	78.0	6.0
STRG.40551.2	3.0	11.0	5.0	0	10.0	0	1.0	7.0	1.0
STRG.40551.3	1.0	1.0	0	0	1.0	0	1.0	1.0	0
STRG.40552.1	99.0	351.0	41.0	45.0	226.0	31.0	65.0	244.0	32.0
STRG.40553.1	36.0	75.0	34.0	39.0	77.0	35.0	33.0	52.0	31.0
STRG.40554.1	0	2.0	0	2.0	2.0	7.0	0	1.0	1.0
STRG.40555.1	8.0	15.0	19.0	21.0	14.0	25.0	17.0	20.0	9.0
STRG.40556.1	29.0	25.0	28.0	30.0	20.0	30.0	27.0	29.0	22.0
STRG.40557.1	15.0	17.0	25.0	28.0	31.0	22.0	16.0	28.0	25.0
STRG.40558.1	0	1.0	2.0	2.0	2.0	0	0	2.0	1.0
STRG.40559.1	317.0	386.0	369.0	354.0	360.0	353.0	342.0	409.0	337.0
STRG.4056.1	0	0	0	0	0	2.0	1.0	0	0
STRG.4056.2	0	0	0	1.0	2.0	0	0	0	0
STRG.40560.1	2.0	0	1.0	3.0	2.0	0	1.0	2.0	1.0
STRG.40561.1	66.0	54.0	79.0	62.0	68.0	82.0	56.0	59.0	41.0
STRG.40562.1	0	2.0	0	0	3.0	4.0	1.0	4.0	1.0
STRG.40562.2	0	0	0	0	1.0	0	1.0	0	0
STRG.40563.1	98.0	95.0	122.0	90.0	106.0	105.0	81.0	111.0	82.0
STRG.40564.1	30.0	18.0	16.0	24.0	19.0	24.0	13.0	30.0	8.0
STRG.40565.1	289.0	278.0	338.0	257.0	290.0	251.0	243.0	306.0	181.0
STRG.40566.1	7.0	6.0	7.0	11.0	8.0	6.0	10.0	8.0	1.0
STRG.40566.2	2.0	2.0	0	1.0	1.0	0	1.0	4.0	0
STRG.40567.1	0	0	0	0	1.0	0	0	1.0	0
STRG.40568.1	1.0	1.0	0	0	1.0	1.0	0	0	0
STRG.40569.1	8.0	46.0	1.0	6.0	11.0	3.0	9.0	19.0	4.0
STRG.4057.1	36.0	63.0	31.0	47.0	66.0	41.0	40.0	65.0	37.0
STRG.40570.1	1.0	2.0	0	0	0	3.0	0	1.0	1.0
STRG.40570.2	0	0	0	0	1.0	1.0	0	0	0
STRG.40570.3	0	0	0	0	0	2.0	0	0	0
STRG.40571.1	2.0	15.0	2.0	5.0	8.0	5.0	4.0	4.0	0
STRG.40572.1	4598.0	4902.0	5722.0	4329.0	4272.0	3812.0	5228.0	6673.0	4309.0
STRG.40573.1	25.0	24.0	14.0	24.0	13.0	23.0	18.0	18.0	13.0
STRG.40574.1	64.0	71.0	44.0	70.0	56.0	84.0	63.0	75.0	65.0
STRG.40575.1	0	2.0	2.0	10.0	4.0	6.0	2.0	5.0	7.0
STRG.40576.1	2.0	0	1.0	1.0	1.0	1.0	0	3.0	0
STRG.40577.1	0	1.0	3.0	1.0	5.0	1.0	0	0	0
STRG.40577.2	0	0	4.0	2.0	0	1.0	4.0	0	0
STRG.40577.3	1.0	3.0	0	2.0	1.0	0	1.0	0	1.0
STRG.40577.4	0	2.0	0	0	0	1.0	1.0	2.0	0
STRG.40577.5	1.0	1.0	0	0	0	0	1.0	0	2.0
STRG.40578.1	20.0	87.0	12.0	11.0	49.0	14.0	18.0	54.0	6.0
STRG.40579.1	37.0	46.0	19.0	37.0	55.0	45.0	53.0	52.0	47.0
STRG.4058.1	1.0	0	0	0	0	1.0	0	0	0
STRG.40580.1	4.0	11.0	22.0	6.0	14.0	21.0	9.0	6.0	13.0
STRG.40581.1	0	1.0	0	0	0	2.0	0	1.0	0
STRG.40581.2	0	0	0	1.0	0	0	0	1.0	0
STRG.40582.1	6.0	2.0	1.0	6.0	3.0	3.0	2.0	3.0	3.0
STRG.40583.1	6.0	5.0	13.0	7.0	3.0	8.0	4.0	4.0	3.0
STRG.40584.1	3.0	8.0	1.0	3.0	2.0	2.0	2.0	3.0	2.0
STRG.40584.2	1.0	2.0	1.0	0	0	0	4.0	1.0	0
STRG.40585.1	0	1.0	0	0	0	2.0	1.0	2.0	0
STRG.40585.2	1.0	0	0	1.0	1.0	0	1.0	1.0	0
STRG.40585.3	0	0	0	0	1.0	0	0	3.0	0
STRG.40585.4	0	0	0	1.0	0	0	0	2.0	0
STRG.40585.5	0	0	1.0	0	1.0	0	0	0	0
STRG.40585.6	0	0	0	1.0	0	0	0	0	0
STRG.40586.1	5.0	9.0	5.0	8.0	8.0	7.0	10.0	8.0	5.0
STRG.40587.1	5.0	7.0	9.0	13.0	19.0	6.0	8.0	16.0	5.0
STRG.40588.1	0	0	0	0	0	1.0	1.0	0	0
STRG.40589.1	1.0	2.0	0	1.0	0	0	1.0	4.0	0
STRG.4059.1	0	1.0	1.0	0	0	1.0	0	2.0	0
STRG.4059.2	0	1.0	1.0	0	1.0	0	0	0	0
STRG.4059.3	1.0	0	0	0	0	0	0	1.0	0
STRG.4059.4	4.0	4.0	2.0	0	4.0	2.0	3.0	1.0	1.0
STRG.40590.1	3.0	0	2.0	2.0	0	1.0	1.0	0	4.0
STRG.40590.2	0	1.0	3.0	1.0	3.0	0	3.0	1.0	1.0
STRG.40590.3	0	0	0	0	1.0	0	1.0	0	0
STRG.40591.1	0	0	0	2.0	1.0	0	0	1.0	0
STRG.40592.1	0	1.0	0	0	1.0	0	0	1.0	0
STRG.40592.2	1.0	1.0	0	1.0	0	0	0	0	0
STRG.40592.3	0	0	0	0	0	0	0	2.0	0
STRG.40592.4	0	1.0	0	0	0	0	0	2.0	0
STRG.40593.1	431.0	466.0	625.0	385.0	409.0	444.0	415.0	461.0	344.0
STRG.40594.1	26.0	22.0	29.0	29.0	37.0	38.0	37.0	46.0	36.0
STRG.40595.1	21.0	21.0	18.0	7.0	23.0	15.0	19.0	21.0	12.0
STRG.40595.2	4.0	4.0	1.0	2.0	1.0	1.0	3.0	4.0	1.0
STRG.40596.1	5.0	4.0	6.0	4.0	5.0	1.0	4.0	4.0	2.0
STRG.40597.1	10.0	21.0	11.0	24.0	24.0	17.0	9.0	15.0	12.0
STRG.40598.1	5.0	6.0	15.0	7.0	8.0	7.0	2.0	2.0	3.0
STRG.40599.1	53.0	128.0	67.0	69.0	90.0	68.0	47.0	122.0	29.0
STRG.406.1	0	0	0	0	2.0	0	0	0	0
STRG.406.2	2.0	1.0	0	1.0	5.0	1.0	0	1.0	0
STRG.406.3	1.0	0	0	0	0	0	0	1.0	0
STRG.4060.1	3.0	4.0	1.0	1.0	1.0	4.0	3.0	4.0	3.0
STRG.4060.2	5.0	0	1.0	5.0	3.0	3.0	2.0	1.0	2.0
STRG.40600.1	27.0	64.0	28.0	51.0	47.0	52.0	36.0	60.0	40.0
STRG.40601.1	10.0	8.0	4.0	2.0	11.0	3.0	5.0	15.0	6.0
STRG.40602.1	12.0	39.0	1.0	14.0	12.0	10.0	8.0	12.0	6.0
STRG.40603.1	33.0	28.0	51.0	34.0	38.0	31.0	31.0	40.0	22.0
STRG.40604.1	5.0	6.0	2.0	9.0	7.0	6.0	4.0	5.0	8.0
STRG.40605.1	8.0	31.0	16.0	25.0	22.0	15.0	8.0	15.0	13.0
STRG.40606.1	21.0	24.0	54.0	18.0	27.0	18.0	28.0	23.0	30.0
STRG.40607.1	0	1.0	0	0	1.0	1.0	0	0	0
STRG.40608.1	0	1.0	0	1.0	1.0	0	0	0	0
STRG.40609.1	2.0	2.0	4.0	2.0	3.0	2.0	1.0	1.0	1.0
STRG.4061.1	1.0	1.0	1.0	4.0	5.0	1.0	0	5.0	0
STRG.4061.2	0	0	0	0	0	1.0	1.0	1.0	0
STRG.40610.1	156.0	188.0	157.0	250.0	247.0	227.0	118.0	237.0	108.0
STRG.40611.1	0	1.0	1.0	1.0	2.0	2.0	0	1.0	0
STRG.40611.10	0	0	0	0	0	1.0	0	0	0
STRG.40611.2	0	1.0	0	2.0	0	1.0	2.0	0	1.0
STRG.40611.3	0	0	1.0	1.0	0	1.0	0	1.0	0
STRG.40611.4	0	1.0	0	0	2.0	0	0	0	0
STRG.40611.5	0	1.0	0	0	1.0	0	0	1.0	0
STRG.40611.6	0	0	0	0	0	1.0	0	0	1.0
STRG.40611.7	0	0	0	2.0	0	0	0	0	0
STRG.40611.9	0	1.0	0	0	0	0	0	0	0
STRG.40612.1	1.0	0	0	1.0	1.0	0	2.0	1.0	1.0
STRG.40613.1	52.0	56.0	69.0	61.0	62.0	71.0	49.0	75.0	58.0
STRG.40614.1	22.0	40.0	39.0	29.0	27.0	40.0	33.0	35.0	21.0
STRG.40614.2	1.0	0	0	0	1.0	1.0	1.0	0	0
STRG.40615.1	11.0	31.0	12.0	5.0	21.0	6.0	7.0	26.0	9.0
STRG.40616.1	0	1.0	1.0	1.0	1.0	2.0	0	2.0	1.0
STRG.40616.2	0	0	1.0	0	0	1.0	0	2.0	0
STRG.40616.3	1.0	0	1.0	0	0	0	0	1.0	0
STRG.40617.1	5.0	1.0	2.0	7.0	6.0	7.0	7.0	12.0	7.0
STRG.40618.1	1.0	2.0	4.0	3.0	4.0	4.0	0	7.0	3.0
STRG.40618.2	18.0	14.0	6.0	14.0	25.0	20.0	13.0	30.0	15.0
STRG.40619.1	0	0	1.0	0	1.0	3.0	2.0	0	0
STRG.40619.2	0	0	0	0	1.0	0	0	0	1.0
STRG.40620.1	19.0	20.0	19.0	17.0	19.0	18.0	19.0	29.0	9.0
STRG.40621.1	0	0	0	0	1.0	0	0	3.0	0
STRG.40622.1	41.0	207.0	15.0	26.0	128.0	23.0	24.0	99.0	3.0
STRG.40623.1	0	0	1.0	0	0	0	0	1.0	0
STRG.40623.2	6.0	5.0	7.0	12.0	10.0	7.0	4.0	5.0	9.0
STRG.40623.3	0	0	0	1.0	0	1.0	0	0	0
STRG.40624.1	0	0	1.0	0	0	3.0	0	1.0	0
STRG.40625.1	0	0	1.0	0	0	0	0	1.0	0
STRG.40626.1	0	2.0	1.0	2.0	0	0	0	1.0	1.0
STRG.40627.1	15.0	21.0	33.0	22.0	15.0	31.0	25.0	21.0	12.0
STRG.40628.1	8.0	8.0	7.0	8.0	14.0	8.0	9.0	12.0	9.0
STRG.40629.1	274.0	248.0	325.0	231.0	192.0	255.0	272.0	223.0	181.0
STRG.4063.1	1.0	3.0	5.0	7.0	6.0	4.0	6.0	4.0	3.0
STRG.40630.1	1.0	0	3.0	0	0	1.0	0	3.0	1.0
STRG.40631.1	2.0	5.0	1.0	3.0	7.0	2.0	2.0	2.0	2.0
STRG.40632.1	0	0	0	0	0	0	0	0	2.0
STRG.40632.2	0	1.0	0	0	0	0	0	2.0	0
STRG.40633.1	1.0	1.0	0	0	1.0	0	0	0	1.0
STRG.40633.2	1.0	0	0	1.0	0	0	0	2.0	0
STRG.40633.3	0	1.0	0	0	0	1.0	0	0	0
STRG.40634.1	0	0	0	0	0	0	0	1.0	0
STRG.40635.1	13.0	13.0	20.0	6.0	13.0	9.0	12.0	12.0	10.0
STRG.40636.1	0	1.0	0	2.0	0	0	1.0	0	0
STRG.40637.1	0	0	0	0	0	1.0	0	0	0
STRG.40637.2	0	0	0	0	1.0	0	0	0	0
STRG.40637.4	0	0	0	0	0	0	1.0	0	0
STRG.40637.5	0	0	0	0	1.0	0	0	0	0
STRG.40638.1	20.0	19.0	20.0	13.0	30.0	23.0	14.0	24.0	14.0
STRG.40638.2	1.0	2.0	1.0	1.0	2.0	3.0	1.0	1.0	3.0
STRG.40639.1	21.0	45.0	18.0	22.0	42.0	32.0	24.0	55.0	29.0
STRG.4064.1	0	0	1.0	0	1.0	0	0	2.0	0
STRG.40640.1	1.0	0	0	0	0	0	1.0	0	0
STRG.40641.1	0	1.0	0	2.0	1.0	0	0	0	1.0
STRG.40641.2	0	2.0	1.0	0	0	1.0	0	2.0	1.0
STRG.40641.3	0	0	0	0	0	2.0	0	0	0
STRG.40641.4	0	0	1.0	0	0	0	0	0	0
STRG.40641.5	0	0	0	0	1.0	0	0	0	0
STRG.40641.6	0	0	0	0	1.0	0	0	0	0
STRG.40641.7	0	0	0	1.0	0	0	0	1.0	0
STRG.40641.8	1.0	0	0	0	0	0	0	0	0
STRG.40642.1	52.0	91.0	66.0	57.0	60.0	57.0	54.0	100.0	84.0
STRG.40643.1	6.0	4.0	3.0	8.0	4.0	11.0	5.0	7.0	3.0
STRG.40643.2	0	1.0	2.0	0	1.0	0	0	2.0	0
STRG.40644.1	6.0	5.0	8.0	10.0	6.0	4.0	12.0	11.0	8.0
STRG.40645.1	9.0	8.0	11.0	22.0	16.0	16.0	15.0	14.0	8.0
STRG.40646.1	4.0	3.0	3.0	1.0	3.0	1.0	5.0	6.0	2.0
STRG.40646.2	0	1.0	1.0	4.0	1.0	2.0	4.0	3.0	5.0
STRG.40647.1	44.0	86.0	42.0	45.0	44.0	27.0	41.0	56.0	18.0
STRG.40648.1	3.0	7.0	7.0	4.0	6.0	5.0	3.0	4.0	2.0
STRG.40648.2	3.0	6.0	2.0	2.0	5.0	2.0	2.0	7.0	5.0
STRG.40648.3	0	1.0	2.0	0	2.0	1.0	1.0	0	1.0
STRG.40649.1	39.0	41.0	98.0	72.0	63.0	60.0	52.0	61.0	40.0
STRG.4065.1	0	1.0	2.0	4.0	3.0	2.0	0	1.0	1.0
STRG.4065.2	0	0	0	0	0	2.0	1.0	1.0	0
STRG.40650.1	10.0	11.0	16.0	21.0	21.0	14.0	6.0	17.0	11.0
STRG.40651.1	6.0	11.0	7.0	6.0	7.0	5.0	4.0	11.0	5.0
STRG.40652.1	0	1.0	2.0	2.0	4.0	1.0	0	0	0
STRG.40653.1	6.0	21.0	12.0	24.0	33.0	17.0	11.0	14.0	6.0
STRG.40655.1	0	0	1.0	0	0	0	0	0	0
STRG.40656.1	9.0	7.0	8.0	6.0	14.0	8.0	11.0	6.0	4.0
STRG.40657.1	39.0	45.0	30.0	28.0	24.0	25.0	35.0	55.0	28.0
STRG.40657.2	1.0	3.0	3.0	1.0	1.0	1.0	4.0	1.0	2.0
STRG.40658.1	4.0	9.0	8.0	9.0	5.0	11.0	5.0	9.0	8.0
STRG.40658.2	2.0	9.0	3.0	7.0	5.0	4.0	4.0	8.0	4.0
STRG.40659.1	7.0	13.0	9.0	13.0	13.0	19.0	18.0	12.0	4.0
STRG.4066.1	8.0	5.0	2.0	2.0	8.0	6.0	4.0	5.0	6.0
STRG.4066.2	6.0	2.0	2.0	5.0	11.0	8.0	6.0	3.0	6.0
STRG.4066.3	0	0	0	1.0	0	1.0	0	0	3.0
STRG.4066.4	0	1.0	0	0	0	1.0	0	0	0
STRG.40660.1	56.0	58.0	36.0	53.0	65.0	74.0	65.0	92.0	50.0
STRG.40660.2	0	1.0	0	2.0	5.0	3.0	3.0	2.0	1.0
STRG.40661.1	7.0	17.0	23.0	16.0	10.0	12.0	7.0	18.0	7.0
STRG.40662.1	5.0	4.0	15.0	4.0	12.0	5.0	7.0	4.0	9.0
STRG.40663.1	2.0	0	0	0	0	0	0	0	3.0
STRG.40664.1	2.0	5.0	3.0	1.0	5.0	1.0	7.0	5.0	1.0
STRG.40664.2	10.0	13.0	13.0	15.0	6.0	10.0	10.0	16.0	9.0
STRG.40664.3	4.0	3.0	3.0	2.0	0	0	1.0	3.0	1.0
STRG.40665.1	1.0	2.0	0	1.0	1.0	0	0	0	1.0
STRG.40666.1	0	1.0	0	0	0	0	1.0	0	0
STRG.40667.1	3.0	5.0	5.0	2.0	2.0	2.0	1.0	1.0	2.0
STRG.40668.1	108.0	126.0	97.0	120.0	111.0	122.0	102.0	105.0	115.0
STRG.40669.1	14.0	9.0	9.0	15.0	17.0	13.0	13.0	23.0	11.0
STRG.4067.1	13.0	22.0	10.0	35.0	36.0	35.0	17.0	32.0	18.0
STRG.40670.1	54.0	64.0	51.0	62.0	67.0	66.0	62.0	78.0	59.0
STRG.40671.1	65.0	41.0	43.0	65.0	65.0	47.0	63.0	53.0	58.0
STRG.40671.2	4.0	5.0	0	3.0	1.0	2.0	2.0	1.0	3.0
STRG.40672.1	64.0	96.0	57.0	76.0	85.0	79.0	68.0	83.0	53.0
STRG.40673.1	15.0	15.0	13.0	26.0	21.0	23.0	17.0	13.0	7.0
STRG.40674.1	4.0	15.0	3.0	9.0	14.0	6.0	10.0	14.0	3.0
STRG.40675.1	46.0	47.0	25.0	50.0	76.0	55.0	48.0	89.0	22.0
STRG.40676.1	5.0	4.0	3.0	4.0	9.0	7.0	3.0	4.0	3.0
STRG.40677.1	2.0	4.0	3.0	7.0	9.0	7.0	5.0	1.0	0
STRG.40678.1	12.0	8.0	7.0	8.0	12.0	10.0	10.0	13.0	10.0
STRG.40679.1	20.0	33.0	55.0	29.0	14.0	27.0	25.0	38.0	36.0
STRG.4068.1	0	0	0	0	0	1.0	1.0	0	0
STRG.4068.2	0	0	0	0	1.0	0	0	0	0
STRG.40680.1	157.0	230.0	302.0	220.0	287.0	192.0	155.0	228.0	157.0
STRG.40681.1	5.0	12.0	12.0	7.0	11.0	16.0	10.0	15.0	10.0
STRG.40682.1	17.0	26.0	14.0	25.0	24.0	23.0	12.0	25.0	14.0
STRG.40683.1	7.0	87.0	1.0	2.0	28.0	0	6.0	59.0	0
STRG.40684.1	8.0	8.0	5.0	7.0	9.0	5.0	4.0	6.0	5.0
STRG.40684.2	1.0	0	1.0	0	0	0	0	4.0	0
STRG.40685.1	1.0	0	0	1.0	0	0	0	0	0
STRG.40685.2	0	0	0	0	0	0	1.0	0	0
STRG.40686.1	1.0	1.0	1.0	4.0	0	3.0	1.0	0	2.0
STRG.40686.2	1.0	1.0	1.0	1.0	0	1.0	0	0	3.0
STRG.40686.3	0	0	0	1.0	2.0	0	1.0	0	1.0
STRG.40686.4	1.0	1.0	1.0	0	0	0	0	0	1.0
STRG.40686.5	0	0	0	0	0	0	1.0	3.0	1.0
STRG.40687.1	2.0	6.0	0	0	1.0	0	1.0	8.0	1.0
STRG.40687.2	0	1.0	0	0	0	0	1.0	0	0
STRG.40688.1	2.0	1.0	0	0	0	0	0	1.0	0
STRG.40688.2	0	1.0	0	0	0	0	1.0	0	0
STRG.40689.1	4.0	4.0	9.0	6.0	12.0	9.0	4.0	5.0	6.0
STRG.4069.1	22.0	82.0	2.0	8.0	50.0	0	12.0	67.0	1.0
STRG.40690.1	35.0	35.0	25.0	20.0	28.0	26.0	27.0	41.0	34.0
STRG.40691.1	4.0	4.0	9.0	13.0	8.0	7.0	5.0	13.0	9.0
STRG.40692.1	8.0	11.0	8.0	13.0	9.0	8.0	12.0	7.0	10.0
STRG.40693.1	1.0	2.0	2.0	0	0	0	0	3.0	0
STRG.40694.1	1.0	0	1.0	0	0	1.0	0	3.0	2.0
STRG.40695.1	204.0	156.0	187.0	114.0	109.0	144.0	147.0	106.0	158.0
STRG.40696.1	3.0	0	4.0	5.0	4.0	1.0	2.0	4.0	2.0
STRG.40697.1	6.0	9.0	5.0	8.0	4.0	7.0	7.0	7.0	8.0
STRG.40697.2	0	0	1.0	0	0	0	0	0	1.0
STRG.40697.3	0	0	0	0	1.0	0	0	1.0	0
STRG.40697.4	2.0	2.0	1.0	0	1.0	1.0	0	1.0	0
STRG.40698.1	9.0	5.0	5.0	3.0	3.0	9.0	9.0	8.0	8.0
STRG.40698.2	0	0	2.0	2.0	3.0	2.0	1.0	4.0	1.0
STRG.40699.1	0	0	0	0	1.0	0	0	1.0	1.0
STRG.40699.2	0	0	0	0	0	1.0	0	0	2.0
STRG.407.1	1.0	0	1.0	0	2.0	1.0	0	0	0
STRG.407.2	0	0	0	0	1.0	1.0	0	0	0
STRG.4070.1	0	1.0	1.0	3.0	3.0	0	3.0	2.0	0
STRG.4070.2	1.0	0	0	1.0	1.0	0	0	1.0	0
STRG.40700.1	0	2.0	0	1.0	0	0	0	0	0
STRG.40701.1	0	3.0	1.0	0	0	0	1.0	0	1.0
STRG.40701.2	0	0	0	0	0	0	0	1.0	0
STRG.40702.1	6.0	6.0	6.0	4.0	3.0	3.0	2.0	5.0	1.0
STRG.40703.1	1.0	3.0	5.0	3.0	6.0	3.0	2.0	8.0	1.0
STRG.40704.1	0	0	3.0	2.0	2.0	0	2.0	1.0	3.0
STRG.40705.1	45.0	46.0	32.0	41.0	34.0	32.0	19.0	42.0	35.0
STRG.40706.1	5.0	3.0	2.0	2.0	1.0	4.0	2.0	1.0	2.0
STRG.40707.1	15.0	9.0	14.0	12.0	9.0	14.0	11.0	8.0	8.0
STRG.40708.1	2.0	12.0	4.0	4.0	5.0	6.0	2.0	8.0	1.0
STRG.40709.1	8.0	16.0	15.0	11.0	11.0	8.0	7.0	16.0	8.0
STRG.4071.1	4.0	1.0	4.0	2.0	2.0	1.0	0	2.0	0
STRG.40710.1	159.0	356.0	124.0	255.0	479.0	171.0	154.0	286.0	121.0
STRG.40711.1	0	5.0	4.0	3.0	1.0	3.0	1.0	1.0	3.0
STRG.40711.2	1.0	0	1.0	0	2.0	4.0	0	6.0	0
STRG.40711.3	14.0	9.0	19.0	6.0	10.0	13.0	6.0	13.0	9.0
STRG.40712.1	9.0	19.0	20.0	25.0	25.0	14.0	13.0	26.0	5.0
STRG.40713.1	36.0	52.0	35.0	79.0	89.0	69.0	19.0	56.0	19.0
STRG.40714.1	0	1.0	1.0	1.0	0	0	1.0	0	0
STRG.40715.1	0	0	1.0	1.0	0	1.0	1.0	1.0	0
STRG.40715.2	0	0	0	2.0	0	0	1.0	0	0
STRG.40715.3	0	0	2.0	0	0	0	0	0	0
STRG.40715.4	0	1.0	0	0	0	0	2.0	0	0
STRG.40715.5	0	1.0	0	0	1.0	0	0	0	0
STRG.40716.1	5.0	7.0	8.0	2.0	8.0	14.0	4.0	6.0	6.0
STRG.40717.1	7.0	4.0	9.0	10.0	7.0	8.0	5.0	3.0	4.0
STRG.40717.2	1.0	0	2.0	0	0	3.0	0	1.0	0
STRG.40718.1	4.0	0	0	3.0	0	1.0	3.0	2.0	3.0
STRG.40719.1	0	2.0	3.0	1.0	0	0	1.0	0	2.0
STRG.4072.1	5.0	2.0	3.0	4.0	2.0	3.0	4.0	1.0	1.0
STRG.40720.1	3.0	1.0	1.0	0	2.0	1.0	3.0	2.0	0
STRG.40720.2	2.0	0	0	1.0	1.0	2.0	2.0	0	0
STRG.40721.1	0	1.0	2.0	0	0	0	1.0	1.0	1.0
STRG.40722.1	1.0	0	0	0	0	0	0	0	1.0
STRG.40723.1	13.0	9.0	15.0	4.0	8.0	6.0	17.0	10.0	8.0
STRG.40724.1	7.0	41.0	10.0	16.0	46.0	23.0	5.0	30.0	5.0
STRG.40725.1	19.0	31.0	28.0	23.0	30.0	27.0	24.0	29.0	21.0
STRG.40726.1	0	0	2.0	0	1.0	0	0	0	0
STRG.40726.10	0	0	0	1.0	0	0	0	0	0
STRG.40726.11	0	0	0	0	0	0	0	0	1.0
STRG.40726.12	0	0	0	1.0	1.0	0	1.0	0	0
STRG.40726.13	0	0	0	0	0	0	0	1.0	0
STRG.40726.14	0	0	0	0	0	0	1.0	0	0
STRG.40726.15	0	0	0	0	1.0	0	0	0	0
STRG.40726.17	0	1.0	0	0	0	0	0	1.0	0
STRG.40726.18	0	0	0	0	0	0	1.0	0	0
STRG.40726.19	0	0	0	0	0	1.0	0	0	0
STRG.40726.2	1.0	0	0	0	0	0	1.0	0	0
STRG.40726.20	0	0	0	0	1.0	0	0	0	1.0
STRG.40726.21	0	0	0	0	1.0	0	0	1.0	0
STRG.40726.22	0	0	0	0	1.0	0	0	0	0
STRG.40726.23	0	0	0	1.0	0	0	0	0	0
STRG.40726.24	0	0	0	0	0	0	0	0	1.0
STRG.40726.25	0	0	0	0	0	0	0	1.0	0
STRG.40726.27	0	0	0	0	0	0	0	0	1.0
STRG.40726.28	0	1.0	0	0	0	0	0	0	0
STRG.40726.29	0	0	0	0	0	1.0	0	0	0
STRG.40726.3	0	0	0	0	0	0	0	0	1.0
STRG.40726.30	0	0	0	0	0	0	0	0	1.0
STRG.40726.32	0	0	0	0	0	1.0	0	0	0
STRG.40726.33	0	0	0	0	1.0	0	0	0	0
STRG.40726.34	0	0	0	1.0	0	0	0	0	0
STRG.40726.35	0	0	0	0	0	0	0	1.0	0
STRG.40726.36	1.0	0	0	0	0	0	0	0	0
STRG.40726.37	0	0	0	1.0	0	0	0	0	0
STRG.40726.38	0	0	0	0	1.0	0	0	0	0
STRG.40726.39	1.0	0	0	0	0	0	0	0	0
STRG.40726.4	0	0	0	0	0	0	0	3.0	0
STRG.40726.40	0	1.0	0	0	0	0	0	0	0
STRG.40726.41	0	0	0	0	0	0	1.0	0	0
STRG.40726.42	0	1.0	0	0	0	0	0	0	0
STRG.40726.43	0	1.0	0	0	0	0	0	0	0
STRG.40726.45	0	0	0	0	0	0	1.0	0	0
STRG.40726.5	0	1.0	0	1.0	0	0	0	0	0
STRG.40726.6	0	1.0	0	0	0	0	0	1.0	0
STRG.40726.7	0	0	0	0	1.0	0	1.0	0	0
STRG.40726.8	0	0	1.0	0	0	0	1.0	0	0
STRG.40726.9	0	0	0	0	1.0	0	0	1.0	0
STRG.40727.1	0	0	0	2.0	0	0	0	0	1.0
STRG.40727.10	0	0	0	0	1.0	0	0	0	0
STRG.40727.11	0	0	0	0	1.0	0	0	0	0
STRG.40727.12	0	0	0	0	0	1.0	0	0	0
STRG.40727.13	0	0	1.0	0	0	0	0	0	0
STRG.40727.14	0	0	0	0	1.0	0	0	0	0
STRG.40727.15	0	0	1.0	0	0	0	0	0	0
STRG.40727.16	0	1.0	0	0	0	0	0	0	0
STRG.40727.17	0	0	0	0	0	0	0	1.0	0
STRG.40727.18	0	0	0	0	0	0	1.0	0	0
STRG.40727.19	0	0	0	0	1.0	0	0	0	0
STRG.40727.2	0	0	0	0	0	0	0	2.0	0
STRG.40727.20	0	0	0	0	0	0	1.0	0	0
STRG.40727.3	1.0	0	0	0	1.0	0	0	0	0
STRG.40727.4	0	0	0	2.0	0	0	0	0	0
STRG.40727.5	0	1.0	0	0	0	0	0	0	0
STRG.40727.6	0	0	0	0	0	1.0	0	0	0
STRG.40727.7	0	0	0	0	0	1.0	0	0	0
STRG.40727.8	0	0	0	0	1.0	0	0	0	0
STRG.40727.9	0	0	1.0	0	0	0	0	0	0
STRG.40728.1	744.0	797.0	377.0	648.0	712.0	608.0	766.0	1006.0	648.0
STRG.40729.1	24.0	40.0	30.0	35.0	33.0	25.0	25.0	28.0	28.0
STRG.4073.1	39.0	29.0	37.0	31.0	26.0	36.0	35.0	34.0	21.0
STRG.4073.2	9.0	7.0	4.0	13.0	6.0	8.0	7.0	8.0	4.0
STRG.40730.1	29.0	14.0	53.0	26.0	26.0	35.0	41.0	29.0	55.0
STRG.40731.1	0	1.0	0	0	1.0	0	1.0	0	2.0
STRG.40732.1	1.0	1.0	0	0	4.0	1.0	5.0	2.0	0
STRG.40732.2	0	1.0	1.0	0	0	1.0	0	0	0
STRG.40732.3	0	0	1.0	0	0	0	1.0	0	0
STRG.40733.1	0	0	1.0	0	1.0	1.0	1.0	0	0
STRG.40733.2	0	0	0	1.0	0	0	0	0	0
STRG.40734.1	20.0	36.0	16.0	20.0	27.0	22.0	23.0	43.0	15.0
STRG.40735.1	19.0	16.0	9.0	20.0	10.0	15.0	16.0	24.0	16.0
STRG.40736.1	2.0	0	1.0	1.0	2.0	4.0	1.0	0	0
STRG.40736.2	0	1.0	1.0	0	1.0	0	0	0	0
STRG.40736.3	0	0	0	0	0	1.0	0	0	2.0
STRG.40737.1	0	1.0	2.0	0	0	0	1.0	0	0
STRG.40738.1	0	0	0	0	0	2.0	0	0	0
STRG.40738.2	0	0	0	1.0	0	0	0	0	0
STRG.40739.1	7.0	5.0	3.0	8.0	11.0	10.0	8.0	6.0	4.0
STRG.4074.1	15.0	19.0	10.0	15.0	14.0	15.0	18.0	21.0	8.0
STRG.4074.2	10.0	8.0	9.0	8.0	7.0	7.0	9.0	8.0	5.0
STRG.4074.3	0	0	0	1.0	0	2.0	2.0	0	0
STRG.40740.1	1.0	1.0	2.0	1.0	1.0	2.0	1.0	7.0	0
STRG.40741.1	29.0	21.0	13.0	18.0	26.0	21.0	27.0	28.0	11.0
STRG.40742.1	0	1.0	0	0	1.0	0	0	0	0
STRG.40743.1	7.0	18.0	13.0	11.0	17.0	7.0	13.0	8.0	4.0
STRG.40743.2	2.0	3.0	3.0	4.0	3.0	6.0	7.0	4.0	5.0
STRG.40744.1	3.0	4.0	6.0	3.0	1.0	2.0	1.0	2.0	7.0
STRG.40744.2	0	0	2.0	0	0	0	0	0	0
STRG.40744.3	0	0	0	0	0	0	0	2.0	0
STRG.40744.4	0	0	1.0	0	1.0	0	0	0	0
STRG.40745.1	0	1.0	0	1.0	2.0	0	0	0	0
STRG.40746.1	305.0	404.0	377.0	344.0	270.0	278.0	336.0	307.0	284.0
STRG.40747.1	8.0	8.0	2.0	3.0	7.0	4.0	2.0	9.0	9.0
STRG.40748.1	17.0	20.0	26.0	26.0	20.0	27.0	19.0	20.0	6.0
STRG.40749.1	0	0	1.0	1.0	0	0	0	0	1.0
STRG.4075.1	82.0	85.0	110.0	65.0	86.0	76.0	77.0	99.0	66.0
STRG.40750.1	64.0	56.0	71.0	67.0	44.0	57.0	53.0	61.0	50.0
STRG.40751.1	3.0	3.0	0	4.0	5.0	7.0	7.0	3.0	2.0
STRG.40752.1	1.0	0	0	0	3.0	2.0	1.0	1.0	0
STRG.40752.2	1.0	0	0	1.0	1.0	1.0	1.0	0	0
STRG.40752.3	0	1.0	0	1.0	1.0	0	1.0	0	0
STRG.40753.1	6.0	3.0	0	3.0	6.0	3.0	6.0	3.0	3.0
STRG.40753.2	1.0	2.0	1.0	1.0	0	0	3.0	0	1.0
STRG.40753.3	0	0	0	0	2.0	0	1.0	0	0
STRG.40753.4	0	1.0	0	0	0	0	1.0	1.0	0
STRG.40753.5	0	0	0	0	1.0	0	1.0	0	1.0
STRG.40753.6	0	0	1.0	1.0	0	0	1.0	0	0
STRG.40753.7	1.0	0	0	0	0	1.0	0	0	0
STRG.40753.8	0	0	0	0	0	0	0	2.0	0
STRG.40753.9	0	1.0	0	0	1.0	0	0	0	0
STRG.40754.1	0	2.0	2.0	0	0	1.0	0	0	2.0
STRG.40755.1	2.0	2.0	2.0	0	1.0	2.0	1.0	0	0
STRG.40756.1	60.0	53.0	33.0	41.0	53.0	51.0	48.0	54.0	49.0
STRG.40757.1	99.0	398.0	17.0	61.0	258.0	26.0	69.0	354.0	23.0
STRG.40757.2	15.0	23.0	6.0	6.0	19.0	7.0	12.0	34.0	1.0
STRG.40758.1	13.0	7.0	15.0	25.0	14.0	17.0	19.0	32.0	3.0
STRG.40758.2	2.0	0	0	3.0	2.0	2.0	2.0	2.0	2.0
STRG.40759.1	15.0	200.0	4.0	20.0	124.0	4.0	15.0	148.0	2.0
STRG.4076.1	2.0	0	1.0	1.0	3.0	2.0	2.0	5.0	2.0
STRG.4076.2	1.0	0	0	1.0	0	0	0	0	0
STRG.4076.3	0	0	0	1.0	1.0	0	0	0	1.0
STRG.4076.4	0	0	0	0	0	0	0	1.0	0
STRG.40760.1	32.0	34.0	32.0	42.0	58.0	39.0	44.0	52.0	27.0
STRG.40761.1	0	0	0	0	2.0	1.0	1.0	1.0	1.0
STRG.40761.2	1.0	1.0	0	0	0	0	1.0	1.0	1.0
STRG.40761.3	0	0	2.0	1.0	0	0	1.0	2.0	0
STRG.40761.4	0	0	0	1.0	0	0	1.0	0	0
STRG.40762.1	1.0	3.0	0	2.0	2.0	1.0	0	9.0	5.0
STRG.40762.2	2.0	2.0	2.0	2.0	2.0	1.0	0	1.0	0
STRG.40762.3	1.0	0	0	1.0	1.0	0	0	0	0
STRG.40763.1	7.0	4.0	7.0	9.0	2.0	3.0	2.0	4.0	7.0
STRG.40764.1	53.0	61.0	36.0	37.0	51.0	37.0	39.0	50.0	42.0
STRG.40765.1	1.0	2.0	1.0	2.0	0	2.0	1.0	1.0	1.0
STRG.40766.1	0	0	2.0	0	0	0	0	1.0	0
STRG.40766.2	0	0	0	0	0	0	1.0	0	0
STRG.40767.1	0	2.0	1.0	1.0	2.0	2.0	0	1.0	6.0
STRG.40767.2	0	0	0	0	1.0	0	0	1.0	0
STRG.40768.1	61.0	112.0	54.0	80.0	94.0	97.0	82.0	78.0	80.0
STRG.40769.1	64.0	122.0	44.0	77.0	89.0	88.0	83.0	69.0	62.0
STRG.4077.1	3.0	5.0	4.0	5.0	5.0	3.0	0	11.0	4.0
STRG.4077.2	2.0	3.0	1.0	2.0	5.0	3.0	1.0	6.0	6.0
STRG.4077.3	0	1.0	1.0	0	0	0	0	0	1.0
STRG.40770.1	95.0	123.0	67.0	100.0	115.0	102.0	110.0	100.0	91.0
STRG.40771.1	161.0	233.0	147.0	221.0	263.0	199.0	223.0	282.0	139.0
STRG.40772.1	0	1.0	0	0	2.0	0	0	0	0
STRG.40773.1	4.0	11.0	9.0	11.0	8.0	10.0	8.0	6.0	3.0
STRG.40774.1	7.0	17.0	0	3.0	12.0	1.0	10.0	21.0	1.0
STRG.40775.1	1.0	7.0	5.0	6.0	5.0	6.0	4.0	3.0	8.0
STRG.40776.1	6.0	11.0	12.0	5.0	24.0	17.0	6.0	16.0	14.0
STRG.40777.1	0	1.0	1.0	0	0	2.0	0	0	1.0
STRG.40778.1	0	0	0	1.0	0	1.0	1.0	0	0
STRG.40779.1	6.0	6.0	2.0	6.0	9.0	11.0	5.0	9.0	6.0
STRG.4078.1	24.0	22.0	11.0	19.0	21.0	13.0	17.0	42.0	13.0
STRG.4078.2	0	0	0	0	0	1.0	1.0	1.0	1.0
STRG.4078.3	0	0	0	2.0	0	0	0	0	0
STRG.4078.4	0	0	2.0	0	2.0	0	0	1.0	1.0
STRG.4078.5	1.0	0	0	0	1.0	0	0	0	0
STRG.4078.6	0	1.0	0	0	0	2.0	0	1.0	1.0
STRG.40780.1	0	2.0	1.0	0	0	0	0	1.0	2.0
STRG.40781.1	0	1.0	0	1.0	1.0	1.0	0	1.0	0
STRG.40782.1	2.0	4.0	8.0	3.0	6.0	3.0	5.0	1.0	12.0
STRG.40783.1	8.0	8.0	5.0	6.0	6.0	14.0	7.0	4.0	10.0
STRG.40783.2	0	3.0	1.0	2.0	1.0	3.0	3.0	4.0	3.0
STRG.40783.3	0	0	0	0	0	0	0	2.0	0
STRG.40783.4	1.0	0	0	0	0	0	0	0	0
STRG.40783.5	0	0	0	0	0	0	1.0	0	1.0
STRG.40784.1	2.0	1.0	3.0	0	1.0	1.0	0	0	0
STRG.40785.1	334.0	402.0	358.0	380.0	394.0	340.0	363.0	523.0	268.0
STRG.40786.1	7.0	17.0	15.0	10.0	13.0	14.0	13.0	17.0	14.0
STRG.40787.1	2.0	1.0	0	1.0	1.0	0	1.0	0	0
STRG.40787.2	0	0	0	0	0	0	0	2.0	0
STRG.40788.1	0	1.0	0	1.0	1.0	3.0	1.0	1.0	0
STRG.40789.1	5.0	5.0	8.0	7.0	4.0	7.0	2.0	5.0	3.0
STRG.40789.2	0	1.0	0	2.0	1.0	0	0	0	0
STRG.4079.1	7.0	7.0	6.0	10.0	4.0	5.0	8.0	15.0	4.0
STRG.40790.1	1.0	1.0	0	0	0	0	1.0	0	0
STRG.40791.1	66.0	77.0	87.0	64.0	61.0	60.0	70.0	70.0	64.0
STRG.40792.1	1.0	5.0	9.0	2.0	0	5.0	1.0	5.0	3.0
STRG.40792.2	2.0	1.0	0	1.0	1.0	0	0	0	0
STRG.40793.1	19.0	13.0	13.0	26.0	15.0	26.0	16.0	21.0	15.0
STRG.40793.2	0	0	0	1.0	0	0	0	1.0	0
STRG.40794.1	9.0	13.0	14.0	9.0	17.0	5.0	11.0	8.0	8.0
STRG.40795.1	11.0	19.0	22.0	31.0	33.0	12.0	24.0	28.0	13.0
STRG.40796.1	10.0	3.0	2.0	5.0	4.0	3.0	4.0	3.0	1.0
STRG.40797.1	10.0	8.0	18.0	19.0	11.0	15.0	14.0	20.0	13.0
STRG.40798.1	17.0	20.0	9.0	19.0	16.0	14.0	13.0	24.0	9.0
STRG.40799.1	0	5.0	3.0	1.0	3.0	2.0	3.0	4.0	2.0
STRG.40799.2	0	0	0	1.0	3.0	1.0	0	3.0	1.0
STRG.40799.3	0	0	0	1.0	1.0	1.0	1.0	1.0	0
STRG.40799.4	0	0	0	0	0	0	1.0	1.0	0
STRG.40799.5	0	1.0	0	0	0	0	0	1.0	0
STRG.40799.7	0	1.0	0	0	0	0	0	0	0
STRG.408.1	27.0	117.0	28.0	37.0	53.0	21.0	46.0	58.0	25.0
STRG.4080.1	37.0	36.0	40.0	39.0	49.0	42.0	38.0	39.0	35.0
STRG.4080.2	0	0	2.0	1.0	0	2.0	0	0	0
STRG.40800.1	26.0	39.0	47.0	43.0	66.0	28.0	26.0	37.0	21.0
STRG.40800.2	7.0	15.0	12.0	15.0	16.0	11.0	13.0	13.0	3.0
STRG.40801.1	97.0	117.0	129.0	66.0	71.0	78.0	72.0	71.0	93.0
STRG.40802.1	0	0	2.0	0	1.0	0	1.0	3.0	0
STRG.40803.1	61.0	56.0	46.0	46.0	51.0	53.0	73.0	65.0	52.0
STRG.40803.2	2.0	0	0	0	0	0	0	4.0	0
STRG.40804.1	6.0	1.0	2.0	3.0	2.0	2.0	1.0	0	0
STRG.40805.1	1.0	0	1.0	0	0	3.0	0	0	0
STRG.40806.1	27.0	39.0	51.0	29.0	37.0	44.0	34.0	40.0	27.0
STRG.40807.1	0	1.0	0	0	2.0	0	0	0	0
STRG.40808.2	2.0	1.0	2.0	1.0	3.0	4.0	2.0	1.0	0
STRG.40809.1	5.0	5.0	5.0	6.0	9.0	4.0	12.0	7.0	8.0
STRG.40809.2	0	0	1.0	0	2.0	1.0	3.0	3.0	5.0
STRG.4081.1	2.0	3.0	1.0	5.0	0	0	0	1.0	0
STRG.4081.2	0	0	1.0	0	0	0	1.0	0	2.0
STRG.4081.3	0	0	0	0	1.0	0	0	1.0	0
STRG.4081.4	0	0	1.0	0	0	0	0	0	1.0
STRG.40810.1	0	1.0	0	0	0	0	0	0	2.0
STRG.40810.2	0	1.0	0	0	0	0	1.0	0	0
STRG.40810.3	0	0	0	0	0	0	1.0	0	0
STRG.40811.1	0	2.0	0	2.0	1.0	2.0	1.0	1.0	0
STRG.40812.1	20.0	23.0	16.0	16.0	30.0	13.0	8.0	24.0	9.0
STRG.40813.1	1.0	0	1.0	0	1.0	1.0	1.0	0	0
STRG.40814.1	347.0	411.0	264.0	324.0	335.0	365.0	384.0	487.0	270.0
STRG.40815.1	20.0	40.0	34.0	44.0	40.0	38.0	25.0	32.0	21.0
STRG.40816.1	2.0	12.0	6.0	2.0	7.0	1.0	6.0	11.0	7.0
STRG.40817.1	1.0	1.0	3.0	3.0	5.0	4.0	5.0	3.0	5.0
STRG.40817.2	0	0	0	0	0	0	1.0	0	1.0
STRG.40818.1	0	2.0	0	1.0	0	1.0	2.0	3.0	0
STRG.40819.1	53.0	49.0	32.0	46.0	59.0	47.0	56.0	69.0	47.0
STRG.4082.1	22.0	25.0	24.0	27.0	25.0	18.0	14.0	25.0	16.0
STRG.40820.1	55.0	60.0	34.0	70.0	65.0	58.0	60.0	83.0	57.0
STRG.40820.2	1.0	0	2.0	0	2.0	0	2.0	3.0	1.0
STRG.40821.1	14.0	16.0	6.0	9.0	17.0	7.0	7.0	23.0	4.0
STRG.40822.1	6.0	11.0	5.0	9.0	13.0	11.0	6.0	16.0	7.0
STRG.40823.1	3.0	4.0	7.0	7.0	6.0	6.0	4.0	2.0	2.0
STRG.40824.1	1.0	0	1.0	0	2.0	0	2.0	2.0	0
STRG.40825.1	15.0	8.0	15.0	19.0	10.0	13.0	21.0	19.0	10.0
STRG.40826.1	8.0	7.0	8.0	16.0	8.0	10.0	10.0	15.0	9.0
STRG.40827.1	44.0	39.0	25.0	36.0	30.0	33.0	43.0	27.0	30.0
STRG.40828.1	52.0	59.0	66.0	54.0	58.0	64.0	37.0	41.0	30.0
STRG.40829.1	1.0	0	0	0	0	0	0	0	0
STRG.4083.1	0	0	0	0	0	0	0	0	1.0
STRG.40830.1	1.0	1.0	0	3.0	2.0	0	1.0	1.0	1.0
STRG.40831.1	0	0	0	0	0	0	0	1.0	0
STRG.40832.1	1.0	1.0	2.0	1.0	2.0	1.0	3.0	1.0	0
STRG.40832.2	0	0	0	1.0	2.0	0	1.0	0	1.0
STRG.40832.3	0	1.0	1.0	0	0	0	0	1.0	0
STRG.40833.1	202.0	279.0	101.0	188.0	235.0	198.0	202.0	266.0	135.0
STRG.40833.2	28.0	41.0	22.0	31.0	30.0	34.0	22.0	47.0	24.0
STRG.40834.1	20.0	18.0	20.0	25.0	26.0	7.0	18.0	25.0	12.0
STRG.40835.1	6.0	4.0	5.0	4.0	5.0	3.0	8.0	2.0	9.0
STRG.40835.2	3.0	1.0	1.0	1.0	1.0	1.0	0	2.0	1.0
STRG.40836.1	6.0	5.0	2.0	4.0	1.0	1.0	4.0	3.0	1.0
STRG.40836.2	2.0	0	1.0	1.0	0	1.0	0	0	0
STRG.40837.1	0	0	0	0	1.0	0	1.0	2.0	2.0
STRG.40838.1	10.0	5.0	11.0	9.0	11.0	11.0	3.0	9.0	8.0
STRG.40839.1	3.0	1.0	4.0	2.0	0	2.0	1.0	0	1.0
STRG.40839.2	1.0	0	2.0	0	0	1.0	0	1.0	0
STRG.40839.3	0	0	0	0	0	0	0	1.0	1.0
STRG.4084.1	0	0	0	0	0	0	1.0	1.0	0
STRG.40840.1	25.0	20.0	51.0	25.0	31.0	20.0	19.0	23.0	17.0
STRG.40841.1	2.0	1.0	5.0	0	1.0	1.0	5.0	6.0	0
STRG.40842.1	86.0	91.0	100.0	106.0	113.0	109.0	101.0	111.0	82.0
STRG.40843.1	39.0	42.0	32.0	22.0	40.0	30.0	28.0	56.0	27.0
STRG.40844.1	0	3.0	0	0	0	1.0	3.0	1.0	0
STRG.40844.2	28.0	22.0	21.0	16.0	32.0	22.0	23.0	42.0	26.0
STRG.40845.1	11.0	11.0	7.0	6.0	6.0	5.0	10.0	9.0	2.0
STRG.40845.2	0	0	0	0	0	1.0	2.0	1.0	0
STRG.40845.3	0	0	0	1.0	1.0	0	0	1.0	0
STRG.40845.4	2.0	0	0	0	0	0	0	0	0
STRG.40846.1	0	1.0	2.0	0	0	1.0	2.0	0	0
STRG.40847.1	1.0	0	1.0	1.0	0	0	1.0	0	1.0
STRG.40847.2	0	0	0	0	1.0	1.0	1.0	1.0	0
STRG.40847.3	0	1.0	1.0	0	0	0	0	0	0
STRG.40847.4	1.0	0	0	0	0	1.0	0	0	0
STRG.40847.5	0	0	0	1.0	0	0	0	0	0
STRG.40847.7	0	0	1.0	0	0	1.0	0	0	0
STRG.40848.1	0	0	0	0	1.0	1.0	1.0	1.0	2.0
STRG.40849.1	0	0	1.0	0	0	0	0	0	1.0
STRG.40849.2	0	0	0	1.0	0	0	0	0	0
STRG.4085.1	5.0	13.0	11.0	6.0	5.0	5.0	7.0	5.0	6.0
STRG.40850.1	6.0	6.0	9.0	4.0	2.0	1.0	2.0	9.0	4.0
STRG.40851.1	19.0	29.0	20.0	20.0	18.0	10.0	15.0	19.0	9.0
STRG.40852.1	0	8.0	1.0	0	10.0	1.0	0	7.0	0
STRG.40853.1	0	1.0	0	1.0	4.0	2.0	0	0	0
STRG.40854.1	66.0	75.0	37.0	58.0	76.0	35.0	51.0	67.0	48.0
STRG.40855.1	6.0	6.0	5.0	2.0	2.0	3.0	5.0	5.0	4.0
STRG.40855.2	0	0	1.0	0	1.0	0	1.0	0	0
STRG.40856.1	1.0	0	0	2.0	3.0	3.0	0	3.0	0
STRG.40857.1	0	1.0	0	1.0	0	0	0	1.0	0
STRG.40857.2	1.0	0	2.0	1.0	0	0	1.0	0	0
STRG.40858.1	3.0	2.0	2.0	2.0	1.0	3.0	3.0	1.0	5.0
STRG.40859.1	3.0	13.0	0	1.0	15.0	0	7.0	9.0	0
STRG.40859.2	0	0	0	0	1.0	0	0	3.0	0
STRG.4086.1	27.0	48.0	40.0	24.0	30.0	46.0	28.0	50.0	36.0
STRG.40860.1	0	0	1.0	0	0	0	0	1.0	0
STRG.40860.10	0	0	1.0	0	0	0	0	0	0
STRG.40860.12	1.0	0	0	1.0	0	0	0	0	0
STRG.40860.13	0	0	0	0	0	1.0	0	0	0
STRG.40860.14	1.0	0	0	0	0	0	0	0	0
STRG.40860.15	1.0	0	0	0	0	1.0	0	0	0
STRG.40860.2	0	0	0	0	2.0	0	4.0	1.0	0
STRG.40860.4	0	0	0	0	0	0	1.0	0	1.0
STRG.40860.7	0	0	1.0	0	0	0	0	0	0
STRG.40860.8	0	0	0	0	0	1.0	0	0	0
STRG.40860.9	0	0	1.0	2.0	0	0	0	0	0
STRG.40861.1	1.0	0	3.0	0	0	0	0	2.0	0
STRG.40862.1	2.0	1.0	1.0	3.0	2.0	0	1.0	2.0	1.0
STRG.40862.2	2.0	0	0	0	1.0	1.0	0	0	0
STRG.40863.1	56.0	64.0	46.0	48.0	63.0	44.0	54.0	91.0	44.0
STRG.40864.1	4.0	9.0	4.0	4.0	8.0	5.0	2.0	10.0	4.0
STRG.40865.1	4.0	3.0	4.0	2.0	2.0	1.0	0	7.0	2.0
STRG.40865.2	0	0	0	0	1.0	0	0	0	1.0
STRG.40866.1	1.0	3.0	4.0	1.0	2.0	0	1.0	2.0	0
STRG.40867.1	2.0	3.0	2.0	1.0	2.0	6.0	3.0	2.0	7.0
STRG.40867.2	0	0	0	0	0	0	0	0	1.0
STRG.40868.1	2.0	3.0	1.0	2.0	4.0	1.0	0	2.0	1.0
STRG.40869.1	0	0	1.0	1.0	2.0	0	2.0	2.0	1.0
STRG.4087.1	3.0	0	6.0	4.0	1.0	0	5.0	4.0	4.0
STRG.4087.2	0	1.0	0	2.0	0	0	1.0	0	0
STRG.4087.3	0	0	0	0	1.0	1.0	0	0	0
STRG.40870.1	0	2.0	0	0	0	1.0	0	0	0
STRG.40871.1	5.0	16.0	11.0	6.0	16.0	7.0	13.0	13.0	5.0
STRG.40872.1	0	0	0	1.0	0	1.0	0	1.0	2.0
STRG.40873.1	0	0	0	0	2.0	2.0	1.0	1.0	0
STRG.40873.2	1.0	0	1.0	2.0	0	0	0	1.0	0
STRG.40873.3	0	1.0	0	0	1.0	0	0	0	0
STRG.40874.1	0	1.0	0	0	0	0	0	0	0
STRG.40875.1	1.0	0	1.0	0	0	1.0	0	0	0
STRG.40875.2	0	0	0	0	0	0	0	2.0	0
STRG.40875.3	0	0	0	1.0	0	1.0	0	0	0
STRG.40876.1	816.0	805.0	1022.0	639.0	672.0	632.0	654.0	734.0	492.0
STRG.40877.1	18.0	16.0	27.0	25.0	32.0	23.0	30.0	23.0	14.0
STRG.40878.1	0	0	1.0	3.0	0	1.0	0	1.0	0
STRG.40878.2	1.0	0	1.0	1.0	0	0	0	0	1.0
STRG.40878.3	0	0	2.0	0	0	0	0	1.0	0
STRG.40878.4	0	0	0	0	0	1.0	1.0	0	0
STRG.40878.5	0	1.0	0	0	0	0	0	0	1.0
STRG.40878.6	0	0	0	0	0	1.0	0	0	0
STRG.40878.7	0	0	0	0	1.0	0	0	0	0
STRG.40878.8	0	0	0	0	0	0	0	1.0	0
STRG.40879.1	63.0	67.0	62.0	107.0	72.0	132.0	40.0	58.0	52.0
STRG.4088.1	0	0	0	0	1.0	0	0	0	0
STRG.40880.1	5.0	2.0	6.0	5.0	7.0	6.0	4.0	3.0	2.0
STRG.40880.2	4.0	2.0	1.0	0	0	1.0	3.0	0	1.0
STRG.40880.3	0	2.0	1.0	1.0	0	0	2.0	0	0
STRG.40880.4	1.0	2.0	0	1.0	2.0	0	0	0	0
STRG.40881.1	7.0	6.0	4.0	4.0	10.0	11.0	5.0	16.0	5.0
STRG.40881.2	4.0	4.0	7.0	2.0	4.0	4.0	3.0	5.0	3.0
STRG.40881.3	1.0	1.0	0	0	0	2.0	5.0	7.0	1.0
STRG.40882.1	0	3.0	1.0	1.0	1.0	0	2.0	1.0	2.0
STRG.40882.2	0	0	0	1.0	0	0	1.0	0	0
STRG.40883.1	0	0	0	1.0	1.0	0	0	0	1.0
STRG.40883.2	1.0	1.0	0	1.0	0	0	0	0	0
STRG.40883.3	1.0	2.0	2.0	3.0	1.0	1.0	5.0	3.0	0
STRG.40884.1	1.0	2.0	0	0	3.0	0	1.0	0	0
STRG.40884.10	0	0	0	0	0	1.0	0	1.0	0
STRG.40884.12	0	0	0	0	0	0	0	1.0	0
STRG.40884.2	0	2.0	0	0	0	0	1.0	0	0
STRG.40884.3	0	0	1.0	0	0	3.0	0	0	0
STRG.40884.4	1.0	0	1.0	1.0	1.0	0	1.0	0	0
STRG.40884.5	2.0	0	0	0	1.0	0	0	0	1.0
STRG.40884.6	0	0	0	0	1.0	0	1.0	0	1.0
STRG.40884.7	0	0	0	0	0	0	1.0	1.0	1.0
STRG.40884.8	0	0	0	0	1.0	0	0	0	0
STRG.40884.9	0	0	0	0	0	0	1.0	0	0
STRG.40885.1	10.0	4.0	9.0	5.0	9.0	8.0	9.0	7.0	3.0
STRG.40885.2	3.0	0	0	0	1.0	0	0	2.0	0
STRG.40886.1	28.0	20.0	23.0	34.0	40.0	24.0	27.0	44.0	11.0
STRG.40886.2	22.0	22.0	18.0	27.0	29.0	25.0	15.0	29.0	16.0
STRG.40887.1	106.0	131.0	95.0	114.0	125.0	81.0	99.0	122.0	62.0
STRG.40888.1	6.0	4.0	2.0	2.0	3.0	2.0	1.0	1.0	1.0
STRG.40889.1	0	1.0	0	0	0	0	1.0	0	1.0
STRG.40889.2	1.0	0	1.0	0	0	0	1.0	0	0
STRG.40889.3	0	0	0	0	0	1.0	1.0	0	0
STRG.40889.4	0	0	0	0	0	1.0	0	0	0
STRG.4089.1	0	0	0	0	0	0	1.0	0	0
STRG.4089.2	0	1.0	0	1.0	0	0	1.0	0	0
STRG.40890.1	7.0	10.0	12.0	5.0	4.0	10.0	2.0	5.0	5.0
STRG.40890.2	4.0	6.0	2.0	2.0	0	0	2.0	2.0	2.0
STRG.40890.3	0	0	2.0	0	0	0	0	0	0
STRG.40891.1	1.0	3.0	3.0	0	1.0	2.0	6.0	4.0	0
STRG.40892.1	13.0	14.0	11.0	12.0	14.0	9.0	13.0	9.0	6.0
STRG.40893.1	2.0	0	3.0	0	0	3.0	4.0	1.0	2.0
STRG.40894.1	47.0	56.0	39.0	53.0	69.0	56.0	45.0	53.0	26.0
STRG.40895.1	29.0	19.0	31.0	14.0	17.0	16.0	22.0	7.0	15.0
STRG.40896.1	0	0	0	0	1.0	0	0	0	1.0
STRG.40896.2	0	0	0	1.0	0	0	0	0	0
STRG.40897.1	19.0	31.0	33.0	21.0	30.0	37.0	16.0	33.0	15.0
STRG.40898.1	0	1.0	0	0	0	0	0	1.0	0
STRG.40899.1	31.0	72.0	39.0	46.0	62.0	44.0	31.0	66.0	40.0
STRG.409.1	27.0	50.0	12.0	39.0	42.0	31.0	27.0	54.0	20.0
STRG.4090.1	3.0	3.0	2.0	1.0	6.0	0	3.0	8.0	1.0
STRG.4090.2	0	0	0	4.0	3.0	0	1.0	1.0	0
STRG.4090.3	0	1.0	1.0	1.0	1.0	2.0	0	2.0	0
STRG.4090.4	0	0	0	1.0	1.0	1.0	0	1.0	1.0
STRG.4090.5	0	0	0	0	0	1.0	0	0	0
STRG.4090.6	0	0	0	0	0	0	0	0	1.0
STRG.40900.1	38.0	49.0	25.0	41.0	62.0	42.0	31.0	40.0	31.0
STRG.40900.2	0	0	1.0	3.0	0	1.0	0	1.0	0
STRG.40901.1	0	0	0	0	0	0	2.0	0	0
STRG.40902.1	1.0	0	0	0	0	0	0	1.0	0
STRG.40903.1	71.0	100.0	85.0	63.0	99.0	67.0	53.0	93.0	51.0
STRG.40904.1	25.0	90.0	5.0	31.0	81.0	21.0	15.0	95.0	6.0
STRG.40905.1	8.0	3.0	10.0	8.0	5.0	7.0	0	6.0	4.0
STRG.40906.1	0	0	0	0	0	0	0	1.0	0
STRG.40907.1	0	0	0	0	0	0	1.0	0	2.0
STRG.40907.2	0	0	0	0	0	1.0	0	0	1.0
STRG.40908.1	78.0	105.0	51.0	79.0	82.0	83.0	84.0	92.0	58.0
STRG.40908.2	6.0	1.0	1.0	1.0	2.0	0	1.0	4.0	0
STRG.40909.1	38.0	48.0	53.0	27.0	34.0	48.0	30.0	48.0	41.0
STRG.40909.2	2.0	1.0	7.0	4.0	1.0	1.0	1.0	3.0	3.0
STRG.4091.1	1.0	0	1.0	0	0	0	4.0	0	0
STRG.4091.2	0	0	0	0	1.0	0	0	0	0
STRG.4091.3	0	0	0	0	0	0	0	1.0	0
STRG.4091.4	1.0	0	0	0	0	0	0	0	0
STRG.4091.5	4.0	6.0	16.0	6.0	7.0	6.0	3.0	5.0	3.0
STRG.40910.1	19.0	12.0	11.0	14.0	20.0	14.0	14.0	21.0	9.0
STRG.40911.1	8.0	14.0	10.0	7.0	7.0	6.0	7.0	4.0	6.0
STRG.40912.1	2.0	2.0	2.0	2.0	2.0	3.0	0	3.0	0
STRG.40912.2	0	0	0	3.0	1.0	1.0	0	1.0	1.0
STRG.40913.1	49.0	55.0	27.0	43.0	51.0	46.0	29.0	72.0	32.0
STRG.40914.1	11.0	25.0	20.0	13.0	17.0	13.0	19.0	22.0	19.0
STRG.40915.1	0	1.0	0	0	0	0	0	0	0
STRG.40915.2	0	0	0	0	1.0	0	0	0	0
STRG.40915.3	0	0	0	1.0	0	0	0	0	0
STRG.40916.1	1.0	4.0	0	4.0	2.0	2.0	1.0	4.0	1.0
STRG.40917.1	1.0	0	0	1.0	0	0	1.0	0	0
STRG.40917.2	8.0	13.0	12.0	17.0	13.0	10.0	11.0	24.0	6.0
STRG.40918.1	15.0	12.0	5.0	4.0	9.0	2.0	13.0	12.0	12.0
STRG.40919.1	29.0	50.0	33.0	42.0	51.0	43.0	30.0	58.0	31.0
STRG.4092.1	3.0	1.0	2.0	2.0	5.0	2.0	2.0	3.0	0
STRG.40920.1	0	1.0	3.0	0	1.0	2.0	2.0	0	0
STRG.40921.1	2.0	1.0	0	0	3.0	1.0	1.0	4.0	3.0
STRG.40921.2	1.0	1.0	1.0	1.0	0	0	0	2.0	0
STRG.40921.3	0	1.0	0	0	0	0	1.0	0	0
STRG.40921.4	0	1.0	0	1.0	0	0	0	0	0
STRG.40922.1	0	0	0	0	1.0	0	0	2.0	0
STRG.40922.2	0	0	1.0	0	0	0	0	0	0
STRG.40922.3	0	0	0	0	0	1.0	0	0	0
STRG.40922.4	0	0	1.0	0	0	0	0	0	0
STRG.40923.1	8.0	12.0	0	1.0	5.0	9.0	8.0	12.0	4.0
STRG.40924.1	41.0	55.0	48.0	68.0	83.0	66.0	42.0	83.0	35.0
STRG.40924.2	2.0	1.0	0	2.0	3.0	1.0	2.0	3.0	0
STRG.40925.1	82.0	96.0	96.0	123.0	113.0	100.0	74.0	111.0	88.0
STRG.40926.1	29.0	31.0	16.0	46.0	42.0	28.0	19.0	50.0	13.0
STRG.40927.1	3.0	8.0	13.0	5.0	6.0	11.0	7.0	8.0	6.0
STRG.40928.1	5.0	9.0	5.0	11.0	9.0	6.0	9.0	6.0	8.0
STRG.40929.1	114.0	143.0	76.0	138.0	143.0	144.0	121.0	160.0	115.0
STRG.4093.1	26.0	29.0	9.0	33.0	27.0	39.0	18.0	28.0	18.0
STRG.40930.1	1.0	0	0	1.0	2.0	0	0	0	1.0
STRG.40931.1	1.0	1.0	1.0	0	0	3.0	0	2.0	0
STRG.40931.2	2.0	0	1.0	1.0	1.0	0	1.0	1.0	0
STRG.40931.3	0	0	0	1.0	2.0	1.0	1.0	1.0	1.0
STRG.40931.4	0	1.0	0	0	0	0	0	0	1.0
STRG.40931.5	1.0	0	0	0	0	0	0	0	0
STRG.40931.6	0	0	0	1.0	0	0	0	0	0
STRG.40931.7	0	0	0	1.0	0	0	0	0	0
STRG.40931.8	0	0	0	1.0	0	0	0	0	0
STRG.40931.9	0	0	0	0	0	0	1.0	0	0
STRG.40932.1	49.0	40.0	35.0	38.0	55.0	46.0	43.0	48.0	32.0
STRG.40933.1	31.0	29.0	34.0	46.0	43.0	42.0	31.0	33.0	24.0
STRG.40934.1	2.0	6.0	3.0	6.0	1.0	4.0	7.0	7.0	2.0
STRG.40935.1	3.0	3.0	2.0	0	1.0	1.0	1.0	5.0	1.0
STRG.40935.2	1.0	1.0	0	0	1.0	0	0	0	0
STRG.40935.3	0	0	0	1.0	1.0	0	2.0	0	1.0
STRG.40935.4	0	1.0	0	0	0	0	0	1.0	0
STRG.40935.5	1.0	1.0	1.0	0	0	0	1.0	1.0	0
STRG.40936.1	0	1.0	1.0	0	2.0	1.0	0	0	0
STRG.40937.1	21.0	16.0	18.0	23.0	27.0	18.0	29.0	30.0	13.0
STRG.40938.1	6.0	7.0	3.0	5.0	9.0	10.0	5.0	8.0	2.0
STRG.40939.1	63.0	73.0	58.0	62.0	77.0	73.0	56.0	78.0	50.0
STRG.40939.2	3.0	4.0	4.0	4.0	8.0	8.0	5.0	6.0	3.0
STRG.4094.1	1.0	0	2.0	2.0	5.0	3.0	1.0	0	1.0
STRG.4094.2	1.0	1.0	0	1.0	0	0	0	2.0	1.0
STRG.4094.3	1.0	1.0	0	0	0	0	2.0	0	0
STRG.4094.4	2.0	0	0	0	1.0	0	0	0	0
STRG.4094.5	0	0	0	0	0	1.0	0	0	0
STRG.4094.6	0	0	0	0	0	0	2.0	0	0
STRG.4094.7	1.0	0	0	0	0	0	0	0	2.0
STRG.4094.8	0	0	1.0	0	0	0	0	0	0
STRG.4094.9	0	0	0	0	0	0	0	0	1.0
STRG.40940.1	21.0	14.0	8.0	8.0	17.0	10.0	20.0	14.0	16.0
STRG.40940.2	0	0	1.0	1.0	0	2.0	0	1.0	1.0
STRG.40941.1	0	1.0	0	0	1.0	0	1.0	2.0	0
STRG.40941.2	2.0	0	0	0	0	1.0	0	2.0	1.0
STRG.40941.3	0	0	1.0	0	0	1.0	0	0	1.0
STRG.40941.4	0	0	0	1.0	0	0	0	1.0	0
STRG.40941.5	0	1.0	0	0	0	0	0	0	0
STRG.40941.6	0	0	0	0	0	1.0	0	0	0
STRG.40941.7	1.0	0	1.0	0	0	1.0	1.0	0	0
STRG.40942.1	3.0	6.0	11.0	16.0	10.0	8.0	5.0	8.0	6.0
STRG.40942.2	0	1.0	0	2.0	1.0	0	0	2.0	1.0
STRG.40943.1	8.0	23.0	5.0	10.0	15.0	4.0	5.0	16.0	6.0
STRG.40943.2	1.0	5.0	2.0	0	4.0	4.0	0	2.0	0
STRG.40943.3	0	0	1.0	0	0	1.0	1.0	0	0
STRG.40944.1	0	2.0	2.0	2.0	2.0	1.0	0	2.0	0
STRG.40945.1	10.0	13.0	24.0	17.0	21.0	24.0	17.0	13.0	17.0
STRG.40946.1	386.0	526.0	288.0	561.0	578.0	535.0	371.0	468.0	341.0
STRG.40947.1	49.0	101.0	64.0	73.0	106.0	85.0	50.0	55.0	45.0
STRG.40948.1	8.0	4.0	3.0	2.0	5.0	3.0	8.0	8.0	2.0
STRG.40948.2	3.0	2.0	3.0	4.0	3.0	3.0	1.0	9.0	3.0
STRG.40949.1	73.0	92.0	70.0	55.0	74.0	59.0	72.0	72.0	44.0
STRG.40949.2	2.0	9.0	8.0	3.0	3.0	1.0	1.0	7.0	1.0
STRG.4095.1	2.0	1.0	1.0	2.0	4.0	3.0	5.0	2.0	1.0
STRG.40950.1	3.0	2.0	0	2.0	2.0	0	0	0	1.0
STRG.40950.2	1.0	1.0	1.0	0	2.0	0	1.0	1.0	0
STRG.40950.3	0	2.0	1.0	0	0	1.0	1.0	2.0	0
STRG.40950.4	1.0	0	0	0	0	0	0	0	0
STRG.40951.1	0	2.0	0	0	1.0	0	0	0	0
STRG.40952.1	0	2.0	4.0	1.0	2.0	1.0	4.0	0	1.0
STRG.40953.1	79.0	98.0	54.0	75.0	114.0	72.0	75.0	110.0	57.0
STRG.40954.1	4.0	10.0	4.0	8.0	3.0	3.0	4.0	6.0	2.0
STRG.40954.2	2.0	1.0	0	1.0	0	1.0	1.0	1.0	1.0
STRG.40955.1	11.0	13.0	9.0	9.0	12.0	13.0	8.0	7.0	15.0
STRG.40955.2	3.0	2.0	4.0	4.0	0	0	0	3.0	1.0
STRG.40956.1	21.0	24.0	9.0	18.0	19.0	21.0	22.0	19.0	23.0
STRG.40957.1	17.0	12.0	15.0	10.0	12.0	13.0	12.0	12.0	15.0
STRG.40958.1	37.0	64.0	37.0	34.0	59.0	59.0	49.0	68.0	39.0
STRG.40959.1	2.0	2.0	1.0	3.0	2.0	1.0	3.0	2.0	6.0
STRG.40959.2	0	0	0	1.0	0	0	0	0	0
STRG.4096.1	1.0	1.0	1.0	0	0	3.0	1.0	0	0
STRG.4096.10	0	0	0	0	1.0	0	0	0	0
STRG.4096.11	0	0	0	1.0	0	0	0	0	0
STRG.4096.12	1.0	0	1.0	0	0	0	0	0	0
STRG.4096.2	1.0	0	1.0	2.0	1.0	0	1.0	0	0
STRG.4096.3	1.0	2.0	1.0	0	0	0	1.0	0	0
STRG.4096.4	0	0	0	1.0	1.0	0	1.0	0	1.0
STRG.4096.5	0	0	1.0	0	0	2.0	0	0	0
STRG.4096.6	0	0	0	1.0	0	0	1.0	0	0
STRG.4096.7	0	1.0	0	0	0	0	1.0	0	1.0
STRG.4096.8	1.0	1.0	0	0	0	0	1.0	0	0
STRG.4096.9	0	0	0	0	1.0	0	0	0	0
STRG.40960.1	0	1.0	4.0	0	1.0	1.0	3.0	2.0	0
STRG.40961.1	1.0	2.0	0	0	2.0	1.0	1.0	1.0	0
STRG.40962.1	76.0	125.0	50.0	70.0	93.0	69.0	64.0	105.0	51.0
STRG.40963.1	6.0	12.0	10.0	11.0	9.0	9.0	8.0	11.0	3.0
STRG.40964.1	6.0	5.0	9.0	6.0	12.0	4.0	0	10.0	3.0
STRG.40965.1	18.0	18.0	17.0	13.0	19.0	11.0	18.0	10.0	11.0
STRG.40966.1	1.0	0	0	0	0	0	0	1.0	2.0
STRG.40967.1	52.0	65.0	63.0	56.0	52.0	45.0	38.0	68.0	34.0
STRG.40967.2	1.0	1.0	0	1.0	0	2.0	2.0	0	0
STRG.40968.1	0	2.0	0	1.0	1.0	0	0	0	1.0
STRG.40969.1	15.0	25.0	17.0	18.0	17.0	17.0	20.0	25.0	20.0
STRG.40969.2	0	0	0	1.0	0	0	0	1.0	0
STRG.4097.1	0	1.0	0	2.0	2.0	0	1.0	0	0
STRG.4097.2	0	1.0	0	0	0	0	0	1.0	0
STRG.40970.1	1.0	1.0	1.0	0	2.0	0	0	1.0	1.0
STRG.40970.2	0	0	0	0	2.0	0	0	0	1.0
STRG.40971.1	7.0	10.0	7.0	11.0	13.0	9.0	11.0	12.0	4.0
STRG.40971.2	0	3.0	1.0	2.0	2.0	1.0	2.0	4.0	1.0
STRG.40972.1	10.0	10.0	9.0	21.0	12.0	15.0	8.0	12.0	10.0
STRG.40972.2	3.0	7.0	6.0	8.0	4.0	6.0	5.0	3.0	4.0
STRG.40972.3	1.0	1.0	2.0	3.0	2.0	3.0	1.0	1.0	4.0
STRG.40973.1	9.0	14.0	3.0	13.0	16.0	9.0	7.0	18.0	6.0
STRG.40974.1	1.0	2.0	1.0	4.0	7.0	0	1.0	5.0	4.0
STRG.40975.1	2.0	0	3.0	4.0	2.0	2.0	2.0	0	6.0
STRG.40976.1	3.0	2.0	2.0	3.0	6.0	1.0	0	1.0	0
STRG.40976.2	1.0	0	4.0	0	0	3.0	0	1.0	0
STRG.40977.1	2.0	4.0	2.0	1.0	2.0	2.0	2.0	5.0	1.0
STRG.40978.1	4018.0	3478.0	4029.0	3830.0	3027.0	3179.0	4130.0	3581.0	3275.0
STRG.40979.1	2531.0	2682.0	580.0	2217.0	1957.0	1681.0	2248.0	1583.0	1662.0
STRG.4098.1	1.0	0	0	1.0	2.0	1.0	0	1.0	0
STRG.4098.2	0	1.0	0	1.0	1.0	0	0	1.0	0
STRG.4098.3	0	0	0	0	0	1.0	0	0	0
STRG.4098.4	0	0	0	0	0	1.0	0	0	0
STRG.4098.5	0	0	0	0	0	0	0	0	1.0
STRG.40980.1	33896.0	34034.0	61165.0	22747.0	25160.0	22090.0	36541.0	44041.0	30786.0
STRG.40981.1	2245.0	1561.0	561.0	1446.0	1360.0	1133.0	2137.0	1988.0	1436.0
STRG.40982.1	5946.0	3022.0	1722.0	4138.0	3389.0	4301.0	5336.0	4337.0	3505.0
STRG.40984.1	4.0	1.0	1.0	1.0	1.0	2.0	3.0	4.0	1.0
STRG.40985.1	959.0	1259.0	1001.0	1316.0	1515.0	1238.0	1059.0	1831.0	822.0
STRG.40986.1	332.0	471.0	634.0	426.0	277.0	348.0	294.0	198.0	340.0
STRG.40987.1	0	0	0	0	0	0	0	1.0	0
STRG.40987.2	0	0	0	0	0	1.0	0	1.0	0
STRG.40988.1	4.0	14.0	8.0	6.0	6.0	7.0	13.0	15.0	12.0
STRG.40989.1	25.0	34.0	21.0	11.0	12.0	15.0	14.0	14.0	20.0
STRG.4099.1	0	1.0	3.0	1.0	1.0	2.0	0	1.0	0
STRG.4099.2	0	0	0	0	0	0	0	0	1.0
STRG.40990.1	6.0	3.0	11.0	10.0	8.0	2.0	6.0	7.0	5.0
STRG.40991.1	45.0	68.0	51.0	52.0	58.0	46.0	33.0	52.0	25.0
STRG.40992.1	4.0	4.0	7.0	4.0	6.0	7.0	4.0	4.0	6.0
STRG.40992.2	0	0	0	1.0	0	0	0	0	1.0
STRG.40993.1	11.0	14.0	7.0	5.0	17.0	5.0	2.0	11.0	5.0
STRG.40994.1	22.0	30.0	26.0	27.0	20.0	30.0	27.0	29.0	17.0
STRG.40994.2	2.0	1.0	0	1.0	0	0	0	1.0	0
STRG.40995.1	6.0	12.0	2.0	12.0	8.0	7.0	3.0	18.0	11.0
STRG.40996.1	6.0	8.0	6.0	8.0	6.0	7.0	7.0	9.0	7.0
STRG.40997.1	0	0	0	1.0	0	1.0	0	0	0
STRG.40997.2	1.0	0	0	0	3.0	0	0	0	1.0
STRG.40997.3	0	1.0	0	0	0	0	0	0	0
STRG.40998.1	43.0	38.0	65.0	77.0	42.0	80.0	35.0	43.0	29.0
STRG.40999.1	53.0	66.0	54.0	64.0	67.0	64.0	62.0	70.0	49.0
STRG.41.1	44.0	91.0	44.0	55.0	66.0	36.0	56.0	68.0	39.0
STRG.410.1	54.0	47.0	52.0	66.0	49.0	42.0	66.0	68.0	39.0
STRG.410.2	1.0	0	1.0	1.0	1.0	0	3.0	4.0	0
STRG.4100.1	2.0	1.0	0	0	4.0	1.0	1.0	2.0	3.0
STRG.4100.2	2.0	0	1.0	1.0	0	0	0	0	1.0
STRG.4100.3	2.0	0	0	0	0	0	0	0	0
STRG.4100.5	0	0	0	0	1.0	0	0	0	1.0
STRG.4100.6	1.0	0	0	1.0	0	0	0	0	0
STRG.41000.1	0	1.0	0	0	2.0	0	0	0	0
STRG.41000.2	1.0	3.0	4.0	2.0	4.0	1.0	0	0	5.0
STRG.41000.3	0	0	0	1.0	0	0	0	3.0	0
STRG.41001.1	0	0	0	0	1.0	0	0	0	1.0
STRG.41001.2	1.0	1.0	0	0	0	1.0	0	0	0
STRG.41002.1	2.0	1.0	3.0	6.0	7.0	2.0	1.0	0	4.0
STRG.41003.1	245.0	306.0	269.0	252.0	367.0	233.0	234.0	359.0	163.0
STRG.41004.1	48.0	47.0	41.0	38.0	69.0	40.0	62.0	58.0	25.0
STRG.41005.1	15.0	16.0	10.0	16.0	21.0	14.0	11.0	19.0	16.0
STRG.41006.1	23.0	12.0	26.0	25.0	16.0	17.0	31.0	14.0	18.0
STRG.41007.1	0	4.0	0	0	2.0	0	0	3.0	0
STRG.41008.1	3.0	4.0	0	0	0	1.0	1.0	7.0	2.0
STRG.41009.1	12.0	10.0	6.0	13.0	25.0	17.0	6.0	13.0	5.0
STRG.4101.1	1.0	5.0	5.0	6.0	6.0	3.0	4.0	6.0	4.0
STRG.41010.1	155.0	303.0	167.0	197.0	271.0	168.0	164.0	257.0	130.0
STRG.41011.1	1.0	0	1.0	1.0	0	0	3.0	0	1.0
STRG.41012.1	21.0	19.0	13.0	18.0	34.0	14.0	12.0	25.0	10.0
STRG.41012.2	0	0	0	0	1.0	1.0	0	0	0
STRG.41013.1	4.0	4.0	1.0	0	3.0	1.0	1.0	2.0	1.0
STRG.41013.2	1.0	1.0	0	0	0	0	1.0	0	0
STRG.41014.1	1.0	0	1.0	0	3.0	1.0	0	1.0	0
STRG.41015.1	40.0	34.0	93.0	47.0	43.0	53.0	44.0	41.0	26.0
STRG.41016.1	0	1.0	0	0	1.0	0	1.0	0	0
STRG.41017.1	6.0	4.0	9.0	8.0	11.0	6.0	5.0	7.0	4.0
STRG.41017.2	1.0	1.0	3.0	0	0	2.0	0	0	1.0
STRG.41018.1	61.0	69.0	54.0	47.0	76.0	47.0	56.0	95.0	41.0
STRG.41019.1	32.0	51.0	29.0	36.0	47.0	44.0	38.0	57.0	27.0
STRG.4102.1	15.0	16.0	12.0	14.0	18.0	9.0	10.0	14.0	7.0
STRG.41020.1	1.0	2.0	3.0	1.0	1.0	2.0	1.0	1.0	0
STRG.41020.2	0	0	0	0	1.0	1.0	0	0	0
STRG.41021.1	2.0	1.0	3.0	3.0	0	6.0	1.0	0	1.0
STRG.41021.2	1.0	6.0	1.0	2.0	1.0	0	2.0	1.0	3.0
STRG.41021.3	2.0	0	1.0	0	3.0	1.0	0	1.0	0
STRG.41021.4	0	1.0	0	0	1.0	0	0	0	0
STRG.41022.1	22.0	25.0	18.0	49.0	32.0	22.0	33.0	40.0	23.0
STRG.41023.1	10.0	15.0	4.0	4.0	10.0	6.0	10.0	9.0	9.0
STRG.41023.2	0	0	0	1.0	0	0	1.0	1.0	0
STRG.41024.1	10.0	12.0	9.0	11.0	16.0	15.0	10.0	23.0	5.0
STRG.41025.1	4.0	2.0	5.0	5.0	6.0	3.0	6.0	11.0	5.0
STRG.41026.1	2.0	3.0	2.0	2.0	5.0	3.0	2.0	4.0	2.0
STRG.41027.1	53.0	62.0	48.0	47.0	59.0	37.0	53.0	59.0	55.0
STRG.41028.1	59.0	66.0	60.0	48.0	56.0	60.0	62.0	64.0	63.0
STRG.41028.2	4.0	0	2.0	1.0	3.0	0	3.0	5.0	2.0
STRG.41029.1	9.0	12.0	3.0	5.0	4.0	4.0	2.0	16.0	2.0
STRG.4103.1	2.0	0	13.0	4.0	1.0	4.0	2.0	0	2.0
STRG.41030.1	0	0	0	1.0	0	2.0	0	0	0
STRG.41030.2	2.0	0	3.0	2.0	2.0	4.0	0	1.0	1.0
STRG.41031.2	0	1.0	0	0	1.0	0	3.0	1.0	2.0
STRG.41032.1	9.0	9.0	5.0	4.0	4.0	8.0	3.0	10.0	4.0
STRG.41033.1	12.0	12.0	12.0	8.0	7.0	6.0	18.0	20.0	8.0
STRG.41034.1	36.0	44.0	18.0	28.0	34.0	29.0	25.0	60.0	21.0
STRG.41035.1	1.0	0	0	0	0	3.0	1.0	3.0	0
STRG.41035.2	0	0	0	0	0	0	1.0	1.0	1.0
STRG.41035.3	0	0	0	1.0	1.0	1.0	0	0	0
STRG.41035.4	0	0	0	0	0	0	0	0	1.0
STRG.41035.5	0	0	0	0	0	1.0	0	0	0
STRG.41035.6	0	0	0	0	0	0	1.0	0	0
STRG.41035.7	1.0	0	0	0	0	0	0	0	0
STRG.41036.1	28.0	15.0	27.0	32.0	22.0	28.0	35.0	44.0	17.0
STRG.41037.1	5.0	6.0	3.0	6.0	5.0	5.0	10.0	6.0	4.0
STRG.41038.1	1.0	1.0	0	0	1.0	0	0	1.0	0
STRG.41038.2	1.0	0	0	1.0	1.0	1.0	1.0	0	0
STRG.41038.3	0	0	1.0	0	1.0	0	2.0	1.0	1.0
STRG.41038.4	0	0	0	0	0	0	0	1.0	0
STRG.41039.1	0	0	2.0	1.0	0	2.0	2.0	2.0	1.0
STRG.41039.2	0	1.0	3.0	0	0	1.0	1.0	1.0	0
STRG.41039.3	0	1.0	0	0	1.0	1.0	0	0	0
STRG.41039.4	0	1.0	0	1.0	0	0	1.0	0	0
STRG.41039.5	0	0	0	0	0	0	0	1.0	1.0
STRG.41039.6	1.0	0	0	0	0	0	0	0	0
STRG.41039.7	0	0	0	0	1.0	0	1.0	0	0
STRG.41039.8	0	1.0	0	0	0	0	0	0	0
STRG.4104.1	0	0	0	1.0	0	0	0	1.0	0
STRG.4104.2	0	0	0	0	1.0	0	0	0	0
STRG.4104.3	0	0	0	0	0	0	0	0	1.0
STRG.4104.4	0	0	0	0	0	0	1.0	0	0
STRG.4104.5	0	0	1.0	0	0	0	0	0	0
STRG.41040.1	0	1.0	0	1.0	1.0	0	0	0	0
STRG.41041.1	5.0	3.0	6.0	10.0	12.0	8.0	12.0	13.0	9.0
STRG.41041.2	15.0	7.0	7.0	8.0	9.0	8.0	11.0	8.0	7.0
STRG.41042.1	23.0	26.0	9.0	16.0	16.0	11.0	19.0	19.0	9.0
STRG.41043.1	26.0	37.0	21.0	35.0	43.0	29.0	30.0	48.0	12.0
STRG.41044.1	16.0	56.0	39.0	30.0	34.0	26.0	23.0	39.0	9.0
STRG.41045.1	7.0	1.0	0	1.0	5.0	5.0	3.0	0	7.0
STRG.41046.1	0	1.0	1.0	2.0	3.0	1.0	0	1.0	0
STRG.41047.1	7.0	8.0	10.0	7.0	5.0	4.0	7.0	2.0	6.0
STRG.41048.1	0	2.0	0	0	0	0	0	1.0	0
STRG.41049.1	18.0	25.0	13.0	39.0	27.0	36.0	20.0	28.0	24.0
STRG.4105.1	4.0	10.0	0	6.0	15.0	0	3.0	6.0	0
STRG.41050.1	10.0	15.0	14.0	12.0	10.0	12.0	8.0	13.0	9.0
STRG.41051.1	4.0	1.0	7.0	9.0	1.0	4.0	4.0	3.0	4.0
STRG.41052.1	5.0	21.0	5.0	5.0	10.0	3.0	4.0	18.0	3.0
STRG.41053.1	43.0	73.0	53.0	70.0	140.0	79.0	60.0	108.0	37.0
STRG.41054.1	18.0	26.0	20.0	13.0	26.0	22.0	19.0	30.0	20.0
STRG.41054.2	0	0	2.0	2.0	1.0	0	1.0	0	0
STRG.41055.1	1.0	0	0	1.0	0	0	0	1.0	1.0
STRG.41056.1	11.0	8.0	1.0	11.0	11.0	4.0	6.0	12.0	2.0
STRG.41057.1	2.0	2.0	8.0	1.0	1.0	6.0	1.0	2.0	2.0
STRG.41058.1	289.0	312.0	165.0	243.0	276.0	254.0	299.0	365.0	234.0
STRG.41059.1	5.0	1.0	7.0	3.0	4.0	3.0	4.0	2.0	5.0
STRG.4106.1	2.0	2.0	0	1.0	0	0	0	0	0
STRG.4106.2	0	1.0	0	1.0	1.0	0	0	0	0
STRG.4106.3	0	0	0	0	1.0	0	0	1.0	0
STRG.41060.1	58.0	85.0	99.0	57.0	77.0	72.0	91.0	63.0	46.0
STRG.41061.2	0	0	0	0	0	0	0	0	2.0
STRG.41061.5	0	0	0	0	0	0	0	1.0	0
STRG.41061.6	0	0	0	0	1.0	0	0	0	0
STRG.41062.1	93.0	118.0	65.0	84.0	138.0	68.0	86.0	118.0	68.0
STRG.41063.1	12.0	12.0	20.0	13.0	9.0	12.0	12.0	18.0	5.0
STRG.41064.1	26.0	39.0	22.0	52.0	25.0	48.0	56.0	62.0	59.0
STRG.41065.1	12.0	12.0	4.0	7.0	10.0	6.0	10.0	18.0	10.0
STRG.41066.1	8.0	13.0	11.0	16.0	29.0	18.0	11.0	17.0	5.0
STRG.41067.1	0	2.0	0	0	2.0	2.0	0	0	1.0
STRG.41068.1	21.0	34.0	21.0	17.0	25.0	20.0	40.0	49.0	20.0
STRG.41069.1	5.0	17.0	8.0	7.0	14.0	11.0	11.0	13.0	4.0
STRG.4107.1	30.0	17.0	31.0	30.0	31.0	30.0	18.0	22.0	25.0
STRG.41070.1	1.0	0	0	4.0	2.0	2.0	1.0	2.0	0
STRG.41071.1	9.0	11.0	5.0	10.0	11.0	13.0	5.0	9.0	4.0
STRG.41071.2	0	0	1.0	0	1.0	0	0	0	0
STRG.41072.1	1.0	0	3.0	0	1.0	0	1.0	1.0	0
STRG.41072.10	0	0	2.0	0	0	0	0	0	0
STRG.41072.12	0	0	0	0	1.0	1.0	0	0	0
STRG.41072.13	0	0	1.0	0	0	0	0	0	0
STRG.41072.14	0	0	0	0	0	0	1.0	0	0
STRG.41072.15	0	0	0	1.0	0	0	0	0	0
STRG.41072.16	0	0	0	0	0	0	0	1.0	0
STRG.41072.17	0	0	1.0	0	0	0	0	0	0
STRG.41072.18	0	0	0	0	0	0	0	0	1.0
STRG.41072.19	0	0	1.0	0	0	0	0	0	0
STRG.41072.2	1.0	0	0	0	0	0	0	1.0	1.0
STRG.41072.20	0	0	0	0	1.0	0	0	0	0
STRG.41072.21	0	0	0	0	0	0	1.0	0	0
STRG.41072.22	0	0	0	0	1.0	0	0	0	0
STRG.41072.23	0	0	1.0	0	0	0	0	0	0
STRG.41072.24	0	0	0	0	0	0	1.0	0	0
STRG.41072.25	1.0	0	0	0	0	0	0	0	0
STRG.41072.26	0	1.0	0	0	0	0	0	0	0
STRG.41072.27	0	0	0	0	0	0	1.0	0	0
STRG.41072.3	1.0	1.0	0	0	0	1.0	1.0	0	0
STRG.41072.4	0	1.0	0	0	0	1.0	0	1.0	0
STRG.41072.5	0	0	0	0	0	0	0	2.0	2.0
STRG.41072.6	0	2.0	0	0	0	1.0	0	0	0
STRG.41072.7	1.0	0	0	0	0	0	1.0	0	0
STRG.41072.8	1.0	1.0	0	0	0	0	0	0	0
STRG.41072.9	0	0	0	1.0	1.0	0	0	0	0
STRG.41073.1	35.0	45.0	28.0	29.0	36.0	30.0	37.0	70.0	20.0
STRG.41074.1	3.0	0	5.0	2.0	2.0	5.0	4.0	5.0	1.0
STRG.41075.1	2.0	1.0	0	0	7.0	0	1.0	0	0
STRG.41076.1	4.0	1.0	0	2.0	2.0	1.0	0	2.0	1.0
STRG.41076.2	0	0	0	0	1.0	0	0	0	0
STRG.41077.1	0	5.0	5.0	0	0	2.0	3.0	2.0	3.0
STRG.41077.2	0	1.0	0	2.0	1.0	0	1.0	2.0	0
STRG.41078.1	52.0	40.0	42.0	49.0	51.0	45.0	44.0	68.0	27.0
STRG.41078.2	37.0	24.0	29.0	24.0	32.0	35.0	21.0	32.0	27.0
STRG.41079.1	51.0	62.0	59.0	60.0	56.0	54.0	54.0	82.0	46.0
STRG.4108.1	196.0	578.0	77.0	210.0	493.0	194.0	128.0	470.0	90.0
STRG.41080.1	3.0	2.0	11.0	4.0	5.0	10.0	6.0	2.0	1.0
STRG.41081.1	1.0	0	2.0	0	4.0	0	0	1.0	2.0
STRG.41081.2	0	0	0	1.0	2.0	0	0	0	0
STRG.41082.1	0	0	2.0	0	0	0	1.0	1.0	0
STRG.41082.2	0	1.0	0	0	1.0	0	0	1.0	0
STRG.41083.1	2.0	5.0	2.0	3.0	5.0	1.0	5.0	5.0	2.0
STRG.41084.1	0	0	0	0	1.0	0	0	0	0
STRG.41085.1	3.0	3.0	2.0	5.0	4.0	1.0	2.0	5.0	1.0
STRG.41086.1	0	1.0	1.0	0	0	1.0	2.0	1.0	0
STRG.41087.1	2.0	3.0	4.0	0	2.0	2.0	2.0	1.0	4.0
STRG.41088.1	40.0	50.0	32.0	34.0	57.0	47.0	41.0	47.0	29.0
STRG.41089.1	0	1.0	0	1.0	0	1.0	0	1.0	0
STRG.41089.2	0	0	0	2.0	0	0	0	0	0
STRG.4109.1	6.0	3.0	0	2.0	3.0	4.0	1.0	1.0	0
STRG.41090.1	234.0	194.0	183.0	177.0	191.0	179.0	239.0	256.0	162.0
STRG.41091.1	189.0	152.0	115.0	142.0	163.0	162.0	170.0	206.0	183.0
STRG.41091.2	34.0	32.0	25.0	41.0	21.0	38.0	38.0	34.0	26.0
STRG.41091.3	0	6.0	3.0	4.0	3.0	3.0	7.0	7.0	1.0
STRG.41092.1	8.0	29.0	0	2.0	9.0	0	1.0	14.0	0
STRG.41092.2	1.0	5.0	0	0	2.0	0	0	0	0
STRG.41093.1	8.0	18.0	7.0	18.0	14.0	22.0	15.0	11.0	16.0
STRG.41093.2	0	0	2.0	0	0	0	0	0	0
STRG.41094.1	2.0	6.0	3.0	16.0	10.0	10.0	9.0	23.0	11.0
STRG.41095.1	55.0	86.0	84.0	87.0	70.0	88.0	68.0	105.0	65.0
STRG.41096.1	9.0	52.0	3.0	10.0	30.0	10.0	8.0	21.0	3.0
STRG.41097.1	3.0	2.0	10.0	3.0	2.0	4.0	0	4.0	2.0
STRG.41098.1	8.0	19.0	13.0	21.0	36.0	18.0	10.0	27.0	14.0
STRG.41099.1	0	2.0	0	0	0	0	1.0	0	0
STRG.41099.2	5.0	5.0	1.0	6.0	2.0	4.0	4.0	4.0	2.0
STRG.41099.3	0	0	1.0	0	3.0	3.0	1.0	1.0	0
STRG.411.1	8.0	20.0	4.0	11.0	23.0	4.0	3.0	18.0	1.0
STRG.4110.1	1.0	3.0	1.0	1.0	3.0	0	0	2.0	1.0
STRG.41100.1	155.0	163.0	130.0	135.0	181.0	131.0	167.0	190.0	99.0
STRG.41101.1	0	0	0	1.0	0	0	0	0	0
STRG.41102.1	2.0	3.0	0	1.0	4.0	0	1.0	5.0	1.0
STRG.41102.2	1.0	2.0	0	3.0	1.0	2.0	0	1.0	1.0
STRG.41102.3	1.0	2.0	0	0	1.0	0	0	0	0
STRG.41102.4	1.0	0	0	0	2.0	0	0	1.0	0
STRG.41102.5	1.0	1.0	0	0	0	0	0	0	1.0
STRG.41102.6	0	1.0	0	1.0	0	0	0	1.0	0
STRG.41102.7	0	1.0	0	1.0	0	0	0	0	0
STRG.41103.1	2.0	0	4.0	1.0	1.0	2.0	5.0	6.0	2.0
STRG.41104.1	27522.0	32490.0	54502.0	31491.0	32339.0	27494.0	31091.0	44208.0	27917.0
STRG.41105.1	1.0	0	0	1.0	0	1.0	0	0	0
STRG.41106.1	60.0	76.0	66.0	63.0	81.0	58.0	54.0	80.0	41.0
STRG.41107.1	10.0	2.0	7.0	5.0	10.0	4.0	6.0	5.0	4.0
STRG.41108.1	52.0	49.0	74.0	57.0	55.0	41.0	47.0	56.0	49.0
STRG.41109.1	8.0	22.0	6.0	12.0	15.0	11.0	7.0	17.0	7.0
STRG.4111.1	56.0	105.0	71.0	61.0	98.0	86.0	64.0	138.0	45.0
STRG.4111.2	1.0	2.0	1.0	2.0	5.0	1.0	5.0	0	1.0
STRG.4111.3	3.0	1.0	2.0	0	2.0	0	0	1.0	1.0
STRG.41110.1	3.0	2.0	2.0	2.0	4.0	3.0	7.0	7.0	2.0
STRG.41110.2	3.0	1.0	2.0	0	3.0	1.0	0	2.0	2.0
STRG.41110.3	0	0	3.0	0	0	0	0	0	1.0
STRG.41110.4	0	0	0	0	0	1.0	1.0	0	0
STRG.41110.5	0	0	1.0	0	0	0	0	0	0
STRG.41111.1	1337.0	1365.0	1441.0	1139.0	1133.0	1112.0	1230.0	1209.0	1256.0
STRG.41112.1	34.0	39.0	90.0	31.0	42.0	34.0	47.0	38.0	32.0
STRG.41113.1	21.0	30.0	40.0	11.0	37.0	26.0	23.0	27.0	20.0
STRG.41114.1	8.0	16.0	4.0	3.0	6.0	13.0	1.0	9.0	6.0
STRG.41115.1	1019.0	1180.0	772.0	1563.0	1814.0	1454.0	1043.0	1842.0	756.0
STRG.41116.1	5.0	4.0	2.0	2.0	1.0	2.0	1.0	2.0	6.0
STRG.41117.1	0	2.0	0	0	0	0	0	0	0
STRG.41118.1	0	0	1.0	0	1.0	1.0	2.0	5.0	2.0
STRG.41118.2	0	1.0	0	0	3.0	3.0	0	1.0	1.0
STRG.41118.3	0	0	0	0	1.0	1.0	0	2.0	1.0
STRG.41118.4	0	0	0	1.0	2.0	2.0	0	2.0	0
STRG.41119.1	1.0	1.0	1.0	3.0	0	1.0	0	0	1.0
STRG.41119.2	0	0	0	2.0	1.0	1.0	0	1.0	0
STRG.4112.1	0	0	1.0	1.0	0	1.0	1.0	0	1.0
STRG.41120.1	2.0	4.0	0	5.0	3.0	3.0	2.0	3.0	1.0
STRG.41121.1	9.0	8.0	8.0	13.0	14.0	8.0	11.0	11.0	5.0
STRG.41122.1	5.0	9.0	5.0	5.0	11.0	6.0	10.0	11.0	7.0
STRG.41123.1	14.0	10.0	10.0	1.0	9.0	7.0	7.0	6.0	8.0
STRG.41124.1	1.0	1.0	0	0	0	0	0	0	1.0
STRG.41125.1	1.0	6.0	4.0	4.0	6.0	2.0	4.0	4.0	6.0
STRG.41125.2	1.0	1.0	1.0	0	4.0	0	1.0	2.0	2.0
STRG.41126.1	0	2.0	1.0	3.0	2.0	3.0	1.0	4.0	1.0
STRG.41126.2	0	0	0	2.0	0	0	4.0	0	1.0
STRG.41127.1	11.0	9.0	12.0	3.0	11.0	14.0	12.0	9.0	9.0
STRG.41128.1	0	0	0	1.0	1.0	0	0	0	0
STRG.41129.1	18.0	43.0	42.0	40.0	44.0	55.0	39.0	26.0	21.0
STRG.4113.1	227.0	268.0	180.0	286.0	290.0	307.0	263.0	331.0	238.0
STRG.41130.1	10.0	6.0	5.0	15.0	10.0	11.0	9.0	2.0	9.0
STRG.41131.1	13.0	8.0	18.0	22.0	12.0	20.0	14.0	6.0	19.0
STRG.41132.1	2.0	2.0	2.0	10.0	7.0	2.0	10.0	5.0	3.0
STRG.41133.1	29.0	50.0	44.0	45.0	46.0	42.0	28.0	45.0	21.0
STRG.41134.1	25.0	56.0	32.0	28.0	47.0	30.0	35.0	57.0	23.0
STRG.41135.1	68.0	64.0	63.0	39.0	70.0	61.0	70.0	73.0	52.0
STRG.41136.1	8.0	6.0	9.0	16.0	13.0	11.0	11.0	12.0	10.0
STRG.41137.1	14.0	13.0	13.0	10.0	14.0	22.0	10.0	7.0	10.0
STRG.41139.1	163.0	168.0	112.0	187.0	169.0	203.0	166.0	210.0	162.0
STRG.41140.1	107.0	447.0	75.0	123.0	321.0	107.0	109.0	362.0	59.0
STRG.41141.1	1.0	0	0	0	1.0	0	0	0	0
STRG.41141.2	1.0	0	0	0	0	0	0	0	0
STRG.41142.1	95.0	111.0	104.0	102.0	120.0	89.0	95.0	99.0	95.0
STRG.41143.1	5.0	3.0	5.0	4.0	5.0	5.0	2.0	7.0	3.0
STRG.41144.1	13.0	10.0	4.0	1.0	8.0	5.0	4.0	9.0	4.0
STRG.41145.1	0	0	0	0	0	0	2.0	0	0
STRG.41146.1	0	1.0	0	0	0	0	1.0	0	0
STRG.41147.1	5.0	4.0	3.0	5.0	8.0	5.0	2.0	12.0	8.0
STRG.41148.1	15.0	10.0	9.0	14.0	11.0	17.0	7.0	10.0	13.0
STRG.41149.1	3.0	6.0	4.0	4.0	9.0	7.0	11.0	10.0	5.0
STRG.4115.1	2.0	2.0	0	0	1.0	0	5.0	4.0	4.0
STRG.41150.1	7.0	4.0	9.0	5.0	2.0	2.0	2.0	3.0	2.0
STRG.41151.1	0	0	0	0	0	1.0	0	0	0
STRG.41152.1	5.0	6.0	4.0	5.0	5.0	2.0	2.0	7.0	1.0
STRG.41152.2	0	0	3.0	2.0	4.0	1.0	0	3.0	1.0
STRG.41153.1	506.0	331.0	1110.0	422.0	560.0	517.0	574.0	678.0	401.0
STRG.41154.1	0	0	0	0	0	0	0	1.0	1.0
STRG.41155.1	8.0	11.0	2.0	6.0	6.0	10.0	3.0	12.0	3.0
STRG.41156.1	10.0	21.0	13.0	14.0	16.0	19.0	16.0	26.0	12.0
STRG.41157.2	0	0	0	1.0	0	0	0	0	0
STRG.41158.1	0	3.0	0	0	0	1.0	0	0	0
STRG.41158.2	0	2.0	1.0	0	0	0	0	1.0	0
STRG.41159.1	17.0	25.0	9.0	18.0	28.0	19.0	14.0	32.0	19.0
STRG.4116.1	2.0	3.0	2.0	5.0	3.0	1.0	2.0	2.0	3.0
STRG.4116.2	1.0	0	1.0	0	3.0	0	0	2.0	2.0
STRG.4116.3	1.0	1.0	0	0	2.0	0	0	0	0
STRG.41160.1	5.0	24.0	16.0	5.0	13.0	3.0	6.0	13.0	13.0
STRG.41160.2	1.0	0	0	0	0	1.0	0	0	0
STRG.41161.1	86.0	213.0	137.0	85.0	161.0	95.0	98.0	161.0	69.0
STRG.41161.2	2.0	15.0	5.0	2.0	8.0	10.0	4.0	5.0	3.0
STRG.41162.1	1.0	1.0	0	0	1.0	0	0	1.0	1.0
STRG.41163.1	50.0	54.0	53.0	44.0	54.0	29.0	33.0	58.0	27.0
STRG.41164.1	0	1.0	0	0	0	1.0	0	2.0	1.0
STRG.41165.1	0	2.0	0	1.0	0	0	0	0	0
STRG.41165.2	0	0	0	2.0	0	0	0	0	0
STRG.41165.3	0	0	0	0	1.0	0	0	0	0
STRG.41165.4	0	0	0	1.0	0	0	0	0	0
STRG.41166.1	109.0	133.0	127.0	96.0	114.0	100.0	89.0	129.0	62.0
STRG.41167.1	0	3.0	2.0	0	2.0	3.0	1.0	2.0	3.0
STRG.41168.1	6.0	8.0	6.0	8.0	7.0	8.0	4.0	6.0	5.0
STRG.41169.1	11.0	32.0	18.0	42.0	35.0	39.0	14.0	33.0	12.0
STRG.4117.1	0	2.0	3.0	1.0	3.0	2.0	2.0	0	0
STRG.4117.2	0	0	2.0	0	1.0	0	0	0	0
STRG.4117.3	0	2.0	0	0	0	0	0	0	0
STRG.41170.1	0	2.0	1.0	0	0	2.0	0	3.0	0
STRG.41170.2	0	1.0	1.0	0	1.0	0	0	0	1.0
STRG.41170.3	0	0	1.0	0	1.0	0	0	1.0	0
STRG.41170.4	0	0	0	1.0	0	0	1.0	0	0
STRG.41171.1	1.0	3.0	0	0	2.0	2.0	4.0	4.0	1.0
STRG.41172.1	0	4.0	0	2.0	1.0	0	0	1.0	0
STRG.41173.1	2.0	1.0	0	0	0	1.0	1.0	2.0	0
STRG.41173.2	0	0	1.0	0	4.0	1.0	1.0	0	0
STRG.41173.3	0	0	0	0	1.0	2.0	1.0	0	0
STRG.41174.1	13.0	121.0	3.0	12.0	116.0	6.0	8.0	74.0	4.0
STRG.41175.1	0	0	0	0	0	0	0	2.0	0
STRG.41176.1	0	4.0	0	5.0	5.0	3.0	1.0	5.0	0
STRG.41177.1	3.0	2.0	0	4.0	1.0	0	1.0	0	1.0
STRG.41177.2	0	1.0	1.0	0	0	1.0	0	0	0
STRG.41177.3	0	0	0	0	0	1.0	0	1.0	1.0
STRG.41177.4	0	0	0	0	0	0	1.0	0	0
STRG.41178.1	1.0	0	0	0	2.0	0	1.0	0	0
STRG.41179.1	2.0	1.0	4.0	7.0	6.0	6.0	3.0	10.0	4.0
STRG.41179.2	0	2.0	0	1.0	1.0	0	0	0	0
STRG.4118.1	0	0	3.0	0	1.0	0	0	0	0
STRG.4118.2	0	0	0	0	0	0	0	2.0	0
STRG.4118.3	0	0	0	1.0	0	0	0	0	0
STRG.41180.1	9.0	12.0	5.0	6.0	4.0	7.0	7.0	9.0	4.0
STRG.41181.1	0	0	2.0	0	0	0	0	0	1.0
STRG.41182.1	1.0	0	0	2.0	0	0	0	0	0
STRG.41183.1	5.0	4.0	3.0	3.0	5.0	3.0	4.0	2.0	3.0
STRG.41184.1	0	0	0	0	0	0	1.0	0	0
STRG.41185.1	1.0	1.0	0	1.0	2.0	0	1.0	1.0	0
STRG.41185.2	0	0	1.0	0	2.0	0	0	0	0
STRG.41185.3	0	0	0	1.0	1.0	0	1.0	0	1.0
STRG.41185.4	0	1.0	0	0	0	0	0	0	1.0
STRG.41186.1	11.0	12.0	11.0	1.0	7.0	7.0	17.0	13.0	12.0
STRG.41187.1	5.0	3.0	0	2.0	1.0	7.0	2.0	1.0	1.0
STRG.41188.1	57.0	176.0	41.0	59.0	118.0	44.0	47.0	206.0	32.0
STRG.41189.1	2.0	3.0	4.0	6.0	1.0	4.0	2.0	3.0	0
STRG.4119.1	4.0	2.0	4.0	3.0	0	1.0	2.0	2.0	0
STRG.4119.2	0	0	1.0	0	2.0	0	0	0	0
STRG.4119.3	0	0	0	0	0	1.0	0	1.0	0
STRG.4119.4	0	0	0	0	0	0	1.0	0	0
STRG.4119.5	0	1.0	0	0	1.0	0	0	2.0	0
STRG.41190.1	0	2.0	2.0	1.0	1.0	2.0	2.0	1.0	1.0
STRG.41191.1	1.0	0	0	0	0	0	0	0	0
STRG.41192.1	0	3.0	1.0	0	3.0	0	4.0	10.0	1.0
STRG.41192.2	0	0	0	0	0	0	1.0	0	0
STRG.41193.1	1.0	0	0	0	0	0	0	0	0
STRG.41194.1	1.0	6.0	4.0	8.0	8.0	3.0	5.0	7.0	3.0
STRG.41195.1	1.0	1.0	2.0	3.0	2.0	2.0	2.0	3.0	1.0
STRG.41196.1	30.0	31.0	30.0	28.0	29.0	26.0	24.0	36.0	12.0
STRG.41197.1	3.0	1.0	2.0	0	4.0	4.0	1.0	4.0	0
STRG.41198.1	0	1.0	0	2.0	0	1.0	0	1.0	0
STRG.41199.1	3.0	1.0	3.0	3.0	0	1.0	8.0	4.0	2.0
STRG.412.1	2.0	5.0	6.0	3.0	6.0	1.0	4.0	5.0	2.0
STRG.4120.1	62.0	82.0	66.0	75.0	80.0	63.0	77.0	91.0	49.0
STRG.4120.2	2.0	4.0	0	3.0	1.0	0	1.0	1.0	1.0
STRG.41200.1	47.0	52.0	40.0	35.0	41.0	48.0	46.0	54.0	47.0
STRG.41201.1	0	1.0	0	2.0	1.0	0	1.0	1.0	0
STRG.41201.2	0	1.0	0	0	0	0	0	0	0
STRG.41201.3	0	0	0	0	0	0	0	1.0	0
STRG.41201.5	0	0	0	0	0	1.0	0	0	0
STRG.41202.1	8.0	6.0	3.0	4.0	6.0	6.0	10.0	14.0	7.0
STRG.41203.1	0	0	0	1.0	1.0	0	0	0	0
STRG.41204.1	20.0	24.0	25.0	21.0	31.0	25.0	37.0	35.0	14.0
STRG.41205.1	12.0	12.0	18.0	11.0	9.0	13.0	12.0	12.0	14.0
STRG.41206.1	8.0	9.0	9.0	7.0	11.0	11.0	13.0	15.0	5.0
STRG.41207.1	3.0	0	0	1.0	0	0	1.0	0	1.0
STRG.41207.2	0	0	1.0	1.0	0	0	1.0	0	0
STRG.41208.1	10.0	13.0	17.0	7.0	5.0	23.0	9.0	7.0	10.0
STRG.41209.1	0	1.0	9.0	1.0	1.0	4.0	1.0	0	0
STRG.4121.1	6.0	5.0	2.0	2.0	5.0	5.0	7.0	10.0	6.0
STRG.41210.1	0	0	0	0	0	0	0	0	2.0
STRG.41211.1	62.0	48.0	61.0	56.0	46.0	74.0	41.0	65.0	58.0
STRG.41212.1	160.0	93.0	111.0	131.0	119.0	150.0	198.0	151.0	107.0
STRG.41213.1	17.0	21.0	43.0	23.0	20.0	22.0	19.0	21.0	14.0
STRG.41214.1	0	1.0	1.0	0	0	0	0	1.0	0
STRG.41215.1	0	0	0	1.0	0	0	0	0	1.0
STRG.41216.1	1.0	0	2.0	0	0	0	0	1.0	0
STRG.41216.2	0	0	1.0	0	0	0	0	0	0
STRG.41216.3	4.0	3.0	2.0	3.0	5.0	3.0	1.0	1.0	9.0
STRG.41216.4	3.0	2.0	4.0	4.0	4.0	6.0	3.0	4.0	0
STRG.41216.5	0	1.0	2.0	1.0	1.0	1.0	1.0	2.0	0
STRG.41216.6	2.0	0	0	3.0	0	0	0	1.0	2.0
STRG.41217.1	0	2.0	0	3.0	4.0	2.0	0	1.0	1.0
STRG.41217.2	0	0	1.0	0	1.0	0	1.0	1.0	1.0
STRG.41217.3	0	0	0	0	1.0	0	0	0	0
STRG.41217.4	0	0	1.0	0	0	0	1.0	0	0
STRG.41218.1	1.0	0	1.0	3.0	1.0	2.0	2.0	2.0	2.0
STRG.41218.2	1.0	0	0	4.0	1.0	0	0	1.0	1.0
STRG.41218.3	0	1.0	0	0	0	2.0	1.0	1.0	0
STRG.41218.4	0	0	0	2.0	0	0	0	1.0	0
STRG.41218.5	0	0	1.0	1.0	0	0	0	1.0	0
STRG.41219.1	43630.0	42976.0	46688.0	28602.0	31857.0	26488.0	39679.0	44663.0	30654.0
STRG.4122.1	14.0	8.0	12.0	16.0	21.0	18.0	8.0	22.0	9.0
STRG.4122.2	3.0	3.0	2.0	1.0	1.0	2.0	2.0	2.0	3.0
STRG.4122.3	1.0	0	1.0	2.0	0	1.0	1.0	3.0	0
STRG.41220.1	3.0	7.0	4.0	2.0	3.0	1.0	6.0	9.0	7.0
STRG.41220.2	2.0	2.0	1.0	4.0	3.0	2.0	3.0	7.0	4.0
STRG.41221.1	3.0	3.0	5.0	7.0	8.0	11.0	4.0	12.0	8.0
STRG.41222.1	1.0	1.0	2.0	2.0	1.0	1.0	0	0	1.0
STRG.41223.1	134.0	152.0	97.0	189.0	170.0	214.0	162.0	219.0	128.0
STRG.41224.1	6.0	10.0	13.0	13.0	25.0	20.0	24.0	26.0	17.0
STRG.41224.2	1.0	2.0	2.0	0	3.0	0	2.0	6.0	3.0
STRG.41225.1	2.0	0	2.0	1.0	1.0	0	1.0	1.0	1.0
STRG.41225.2	1.0	0	1.0	0	0	1.0	0	1.0	0
STRG.41226.1	4.0	2.0	1.0	1.0	1.0	2.0	1.0	3.0	2.0
STRG.41226.2	0	1.0	0	0	1.0	0	0	0	0
STRG.41226.3	1.0	0	0	0	3.0	0	0	0	0
STRG.41227.1	1.0	1.0	0	1.0	1.0	0	1.0	1.0	0
STRG.41227.2	3.0	4.0	4.0	10.0	5.0	7.0	9.0	7.0	1.0
STRG.41227.3	0	0	1.0	0	0	0	0	2.0	1.0
STRG.41227.4	3.0	6.0	1.0	3.0	2.0	7.0	5.0	7.0	3.0
STRG.41227.5	0	1.0	0	0	0	0	2.0	0	0
STRG.41228.1	7.0	12.0	4.0	1.0	5.0	7.0	8.0	7.0	5.0
STRG.41229.1	2.0	5.0	1.0	4.0	9.0	5.0	4.0	4.0	3.0
STRG.4123.1	7.0	5.0	8.0	11.0	4.0	5.0	11.0	8.0	12.0
STRG.41230.1	39.0	49.0	40.0	45.0	58.0	53.0	65.0	76.0	59.0
STRG.41230.2	15.0	25.0	26.0	33.0	20.0	34.0	22.0	38.0	26.0
STRG.41230.3	9.0	6.0	15.0	13.0	21.0	9.0	15.0	21.0	15.0
STRG.41231.1	0	1.0	0	0	0	3.0	0	0	0
STRG.41232.1	1.0	1.0	1.0	0	0	0	0	0	0
STRG.41233.1	6.0	0	5.0	7.0	4.0	4.0	1.0	6.0	8.0
STRG.41234.1	52.0	60.0	64.0	50.0	52.0	55.0	60.0	74.0	47.0
STRG.41235.1	38.0	54.0	25.0	44.0	52.0	52.0	38.0	47.0	34.0
STRG.41236.1	3.0	2.0	0	2.0	6.0	2.0	2.0	1.0	0
STRG.41237.1	34.0	73.0	49.0	51.0	66.0	49.0	41.0	101.0	47.0
STRG.41237.2	9.0	11.0	18.0	18.0	21.0	18.0	23.0	26.0	18.0
STRG.41237.3	3.0	4.0	3.0	9.0	6.0	4.0	6.0	6.0	9.0
STRG.41238.1	8.0	26.0	16.0	19.0	15.0	19.0	19.0	22.0	16.0
STRG.41239.1	4.0	2.0	0	2.0	4.0	1.0	3.0	5.0	3.0
STRG.4124.1	3.0	9.0	5.0	6.0	4.0	5.0	6.0	3.0	7.0
STRG.41240.1	27.0	25.0	44.0	38.0	35.0	34.0	44.0	44.0	44.0
STRG.41241.1	1.0	0	2.0	1.0	4.0	0	1.0	0	1.0
STRG.41241.2	0	1.0	0	0	0	1.0	1.0	0	0
STRG.41242.1	57.0	85.0	55.0	40.0	68.0	43.0	52.0	77.0	34.0
STRG.41243.2	0	0	0	0	0	1.0	0	0	0
STRG.41244.1	31.0	24.0	25.0	21.0	28.0	31.0	25.0	38.0	27.0
STRG.41244.2	17.0	12.0	16.0	10.0	23.0	21.0	7.0	23.0	10.0
STRG.41244.3	6.0	6.0	6.0	5.0	8.0	9.0	5.0	7.0	4.0
STRG.41244.4	2.0	8.0	5.0	5.0	3.0	3.0	3.0	3.0	4.0
STRG.41245.1	10.0	19.0	12.0	13.0	20.0	7.0	14.0	25.0	17.0
STRG.41245.2	1.0	1.0	0	1.0	0	0	0	0	0
STRG.41245.3	0	0	0	0	0	1.0	0	1.0	0
STRG.41246.1	1.0	0	1.0	0	0	1.0	0	2.0	0
STRG.41247.1	0	0	0	0	2.0	1.0	0	2.0	0
STRG.41248.1	1.0	1.0	2.0	2.0	1.0	3.0	0	0	1.0
STRG.41249.1	9.0	11.0	6.0	13.0	8.0	5.0	4.0	12.0	8.0
STRG.4125.1	0	0	0	0	0	0	1.0	0	0
STRG.41250.1	10.0	9.0	12.0	8.0	9.0	6.0	10.0	6.0	10.0
STRG.41251.1	95.0	71.0	87.0	68.0	55.0	74.0	78.0	71.0	65.0
STRG.41252.1	1.0	0	0	0	1.0	2.0	1.0	0	0
STRG.41252.2	0	0	0	1.0	1.0	0	0	0	0
STRG.41252.3	0	0	0	0	0	0	0	0	1.0
STRG.41253.1	0	0	0	1.0	1.0	0	0	0	0
STRG.41254.1	12.0	16.0	20.0	17.0	13.0	8.0	10.0	15.0	9.0
STRG.41255.1	0	0	1.0	0	0	0	0	1.0	0
STRG.41255.2	0	0	1.0	0	0	2.0	0	0	0
STRG.41256.1	6.0	12.0	8.0	11.0	14.0	7.0	9.0	4.0	6.0
STRG.41257.1	2.0	3.0	3.0	3.0	1.0	2.0	2.0	7.0	0
STRG.41257.2	1.0	2.0	2.0	0	1.0	1.0	2.0	0	2.0
STRG.41257.3	1.0	0	1.0	0	0	1.0	1.0	0	1.0
STRG.41258.1	0	0	0	2.0	2.0	1.0	1.0	2.0	0
STRG.41259.1	0	0	1.0	0	0	0	0	0	1.0
STRG.4126.1	1.0	6.0	4.0	2.0	4.0	4.0	6.0	4.0	1.0
STRG.41260.1	21.0	32.0	7.0	30.0	27.0	29.0	16.0	26.0	11.0
STRG.41261.1	6.0	9.0	7.0	4.0	5.0	5.0	5.0	7.0	3.0
STRG.41262.1	2.0	0	0	0	0	0	0	0	0
STRG.41262.2	1.0	0	0	0	1.0	0	0	0	0
STRG.41263.1	105.0	183.0	100.0	130.0	144.0	89.0	113.0	172.0	65.0
STRG.41264.1	1.0	0	0	1.0	1.0	4.0	1.0	3.0	1.0
STRG.41265.1	24.0	19.0	26.0	12.0	23.0	25.0	15.0	24.0	7.0
STRG.41265.2	2.0	2.0	3.0	6.0	1.0	2.0	3.0	6.0	1.0
STRG.41266.1	11.0	18.0	15.0	17.0	22.0	16.0	10.0	20.0	12.0
STRG.41267.1	51.0	59.0	29.0	42.0	58.0	60.0	34.0	86.0	27.0
STRG.41268.1	28.0	48.0	57.0	27.0	34.0	41.0	25.0	26.0	41.0
STRG.41269.1	18.0	42.0	11.0	25.0	40.0	27.0	24.0	42.0	17.0
STRG.4127.1	27.0	24.0	29.0	20.0	18.0	22.0	19.0	21.0	11.0
STRG.41270.1	5.0	6.0	2.0	7.0	10.0	3.0	5.0	14.0	5.0
STRG.41271.1	28.0	41.0	37.0	41.0	56.0	43.0	44.0	52.0	30.0
STRG.41272.1	8.0	4.0	5.0	4.0	9.0	3.0	5.0	11.0	5.0
STRG.41273.1	1.0	2.0	0	4.0	1.0	4.0	2.0	1.0	10.0
STRG.41274.1	26.0	13.0	12.0	15.0	14.0	19.0	21.0	20.0	9.0
STRG.41275.1	29.0	36.0	17.0	27.0	43.0	31.0	21.0	27.0	24.0
STRG.41276.1	37.0	43.0	58.0	35.0	38.0	23.0	38.0	31.0	44.0
STRG.41277.1	0	1.0	0	1.0	0	1.0	0	1.0	0
STRG.41277.2	0	0	1.0	0	1.0	1.0	0	1.0	0
STRG.41278.1	0	0	1.0	0	0	0	0	0	1.0
STRG.41279.1	7.0	7.0	2.0	23.0	8.0	11.0	6.0	11.0	2.0
STRG.4128.1	0	1.0	0	1.0	0	0	0	0	0
STRG.4128.2	1.0	0	0	0	1.0	0	0	0	0
STRG.41280.1	5.0	5.0	4.0	7.0	2.0	7.0	8.0	11.0	3.0
STRG.41281.1	9.0	7.0	5.0	10.0	5.0	2.0	2.0	11.0	1.0
STRG.41282.1	2.0	2.0	1.0	3.0	0	0	0	0	0
STRG.41282.2	0	0	0	0	0	1.0	0	0	0
STRG.41283.1	5.0	20.0	1.0	1.0	11.0	1.0	5.0	5.0	0
STRG.41284.1	11.0	12.0	10.0	9.0	13.0	16.0	12.0	12.0	5.0
STRG.41284.2	5.0	3.0	2.0	1.0	6.0	1.0	3.0	6.0	2.0
STRG.41285.1	0	1.0	0	0	2.0	0	0	0	0
STRG.41285.2	1.0	0	0	0	0	1.0	0	0	0
STRG.41286.1	0	0	0	2.0	1.0	0	0	0	0
STRG.41287.1	31.0	53.0	39.0	51.0	75.0	51.0	41.0	52.0	28.0
STRG.41288.1	81.0	169.0	52.0	84.0	129.0	85.0	50.0	151.0	44.0
STRG.41289.1	1.0	1.0	0	1.0	0	2.0	0	0	0
STRG.41289.2	0	0	2.0	0	0	1.0	0	0	0
STRG.41289.3	1.0	0	1.0	0	0	0	0	1.0	0
STRG.41289.4	0	0	0	1.0	0	0	0	1.0	0
STRG.41289.5	0	0	1.0	0	0	2.0	2.0	0	0
STRG.41289.6	0	0	0	0	0	2.0	0	0	0
STRG.41289.7	0	0	0	0	1.0	0	0	0	1.0
STRG.4129.1	0	2.0	1.0	2.0	0	1.0	1.0	1.0	0
STRG.41290.1	0	0	0	0	2.0	0	1.0	0	0
STRG.41290.2	2.0	0	0	0	0	0	0	0	0
STRG.41291.1	15.0	9.0	8.0	14.0	17.0	19.0	11.0	13.0	7.0
STRG.41292.1	0	4.0	1.0	1.0	0	0	0	1.0	0
STRG.41292.2	0	2.0	0	0	0	0	0	0	0
STRG.41293.1	1.0	1.0	0	0	0	2.0	1.0	0	1.0
STRG.41293.2	0	0	0	0	0	2.0	1.0	0	1.0
STRG.41294.1	1.0	0	0	0	0	0	0	2.0	0
STRG.41294.2	1.0	1.0	0	0	0	0	0	0	0
STRG.41295.1	47.0	52.0	55.0	46.0	52.0	56.0	40.0	61.0	34.0
STRG.41295.2	41.0	27.0	34.0	42.0	41.0	53.0	43.0	34.0	22.0
STRG.41296.1	61.0	55.0	77.0	63.0	69.0	71.0	63.0	61.0	41.0
STRG.41296.2	0	2.0	2.0	0	0	0	1.0	1.0	1.0
STRG.41297.1	4.0	14.0	10.0	8.0	12.0	6.0	3.0	10.0	3.0
STRG.41298.1	3.0	1.0	1.0	1.0	3.0	3.0	0	3.0	2.0
STRG.41298.2	0	0	0	0	0	1.0	0	1.0	1.0
STRG.41299.1	3.0	11.0	5.0	8.0	2.0	3.0	4.0	10.0	5.0
STRG.41299.2	0	4.0	1.0	2.0	2.0	1.0	0	2.0	2.0
STRG.413.1	16.0	19.0	13.0	17.0	15.0	14.0	8.0	18.0	13.0
STRG.4130.1	12.0	11.0	4.0	4.0	9.0	11.0	9.0	12.0	7.0
STRG.4130.2	1.0	0	0	1.0	1.0	0	0	1.0	0
STRG.41300.1	14.0	7.0	17.0	9.0	16.0	10.0	19.0	24.0	10.0
STRG.41301.1	21.0	28.0	25.0	44.0	29.0	53.0	27.0	37.0	29.0
STRG.41303.1	4.0	6.0	3.0	0	1.0	3.0	3.0	3.0	3.0
STRG.41304.1	0	2.0	1.0	0	1.0	1.0	2.0	1.0	1.0
STRG.41304.2	0	0	0	1.0	1.0	2.0	0	0	0
STRG.41304.3	0	0	0	1.0	2.0	0	0	0	1.0
STRG.41304.4	0	0	0	1.0	0	1.0	0	0	0
STRG.41305.1	4.0	6.0	1.0	6.0	4.0	2.0	1.0	2.0	2.0
STRG.41306.1	6.0	15.0	9.0	10.0	10.0	12.0	7.0	13.0	5.0
STRG.41307.1	39.0	28.0	32.0	47.0	53.0	38.0	42.0	49.0	32.0
STRG.41308.1	0	0	0	0	0	0	2.0	0	0
STRG.41309.1	7.0	11.0	4.0	8.0	4.0	3.0	5.0	4.0	5.0
STRG.4131.1	147.0	139.0	163.0	782.0	500.0	676.0	244.0	223.0	207.0
STRG.41310.1	4.0	10.0	9.0	7.0	11.0	4.0	6.0	3.0	7.0
STRG.41310.2	1.0	0	1.0	0	2.0	3.0	1.0	2.0	2.0
STRG.41310.3	1.0	0	0	3.0	0	0	0	0	0
STRG.41310.4	1.0	0	0	0	0	0	0	0	0
STRG.41310.5	0	0	0	0	1.0	0	0	0	0
STRG.41311.1	1.0	1.0	0	0	1.0	0	0	1.0	0
STRG.41311.2	0	0	0	0	0	1.0	0	1.0	0
STRG.41312.1	134.0	176.0	180.0	125.0	157.0	136.0	132.0	158.0	128.0
STRG.41313.1	2.0	6.0	0	0	4.0	0	2.0	7.0	0
STRG.41313.2	0	1.0	0	0	0	0	0	0	0
STRG.41313.3	0	0	0	0	2.0	0	0	0	0
STRG.41313.4	0	0	0	0	0	0	0	1.0	0
STRG.41313.5	0	1.0	0	0	0	0	0	0	0
STRG.41313.6	0	0	0	0	0	0	0	1.0	0
STRG.41313.7	0	0	0	1.0	0	0	0	0	0
STRG.41313.8	0	0	0	0	0	0	0	1.0	0
STRG.41313.9	0	0	0	0	0	0	0	1.0	0
STRG.41314.1	0	1.0	0	1.0	0	1.0	0	0	0
STRG.41315.1	11.0	10.0	4.0	8.0	11.0	14.0	9.0	10.0	11.0
STRG.41316.1	23.0	21.0	18.0	21.0	25.0	24.0	17.0	29.0	30.0
STRG.41316.2	0	1.0	0	0	3.0	3.0	0	1.0	0
STRG.41316.3	2.0	0	2.0	0	2.0	1.0	0	0	0
STRG.41316.4	0	0	2.0	0	1.0	1.0	0	0	0
STRG.41317.1	41.0	22.0	32.0	39.0	46.0	29.0	39.0	35.0	33.0
STRG.41317.2	0	1.0	0	1.0	2.0	1.0	1.0	2.0	1.0
STRG.41317.3	0	3.0	0	0	0	2.0	1.0	1.0	1.0
STRG.41318.1	1.0	2.0	5.0	2.0	5.0	0	2.0	5.0	0
STRG.41319.1	18.0	21.0	31.0	17.0	9.0	15.0	17.0	13.0	13.0
STRG.4132.1	0	1.0	1.0	1.0	0	0	0	0	0
STRG.41320.1	6.0	9.0	7.0	5.0	6.0	7.0	8.0	8.0	10.0
STRG.41321.1	2.0	7.0	4.0	2.0	5.0	6.0	5.0	4.0	4.0
STRG.41322.1	12.0	12.0	12.0	9.0	9.0	15.0	8.0	11.0	8.0
STRG.41322.2	0	0	1.0	0	0	0	0	1.0	0
STRG.41323.1	2.0	4.0	1.0	4.0	3.0	2.0	6.0	6.0	1.0
STRG.41324.1	14.0	17.0	7.0	15.0	18.0	13.0	12.0	14.0	14.0
STRG.41324.2	3.0	4.0	2.0	1.0	5.0	4.0	2.0	1.0	9.0
STRG.41325.1	0	0	0	1.0	0	1.0	0	0	0
STRG.41326.1	6.0	8.0	9.0	5.0	8.0	4.0	18.0	12.0	6.0
STRG.41327.1	14.0	14.0	6.0	9.0	9.0	7.0	13.0	8.0	10.0
STRG.41328.1	2.0	1.0	3.0	5.0	6.0	5.0	6.0	6.0	1.0
STRG.41328.10	0	0	0	0	0	0	0	1.0	0
STRG.41328.2	1.0	3.0	0	0	1.0	2.0	1.0	7.0	0
STRG.41328.3	0	2.0	1.0	3.0	0	1.0	0	2.0	2.0
STRG.41328.4	0	1.0	2.0	0	2.0	0	0	1.0	1.0
STRG.41328.5	2.0	1.0	0	1.0	0	0	1.0	3.0	0
STRG.41328.6	0	0	0	1.0	1.0	1.0	1.0	1.0	0
STRG.41328.7	0	1.0	0	0	1.0	0	0	1.0	0
STRG.41328.8	0	0	0	0	1.0	0	0	1.0	0
STRG.41328.9	1.0	1.0	0	0	0	0	0	0	0
STRG.41329.1	3.0	2.0	3.0	2.0	7.0	1.0	2.0	2.0	2.0
STRG.41329.2	2.0	3.0	2.0	3.0	1.0	3.0	2.0	0	0
STRG.41329.3	0	0	4.0	1.0	2.0	6.0	0	0	0
STRG.41329.4	0	2.0	2.0	1.0	2.0	1.0	0	3.0	0
STRG.4133.1	43.0	42.0	46.0	52.0	33.0	39.0	51.0	33.0	42.0
STRG.41330.1	6.0	6.0	4.0	6.0	7.0	11.0	3.0	13.0	7.0
STRG.41331.1	2.0	5.0	12.0	5.0	9.0	8.0	6.0	8.0	7.0
STRG.41332.1	23.0	27.0	18.0	7.0	20.0	11.0	19.0	13.0	14.0
STRG.41333.1	263.0	268.0	214.0	220.0	294.0	256.0	259.0	312.0	201.0
STRG.41334.1	18.0	30.0	35.0	17.0	35.0	14.0	27.0	43.0	16.0
STRG.41335.1	43.0	75.0	46.0	42.0	79.0	33.0	38.0	79.0	39.0
STRG.41336.1	39.0	29.0	23.0	31.0	26.0	25.0	25.0	21.0	24.0
STRG.41337.1	2.0	7.0	6.0	7.0	5.0	12.0	10.0	11.0	5.0
STRG.41338.1	3.0	1.0	6.0	13.0	8.0	7.0	1.0	5.0	6.0
STRG.41339.1	4.0	5.0	9.0	4.0	8.0	8.0	4.0	1.0	6.0
STRG.4134.1	7.0	17.0	10.0	26.0	24.0	32.0	25.0	28.0	23.0
STRG.41340.1	2.0	2.0	0	1.0	1.0	0	1.0	0	0
STRG.41341.1	24.0	21.0	16.0	27.0	22.0	17.0	23.0	29.0	20.0
STRG.41342.1	7.0	10.0	4.0	7.0	8.0	5.0	3.0	7.0	4.0
STRG.41343.1	2.0	1.0	0	0	0	0	1.0	1.0	0
STRG.41343.2	0	0	0	0	0	1.0	3.0	0	0
STRG.41344.1	0	0	0	0	1.0	0	0	1.0	0
STRG.41345.1	5.0	0	1.0	1.0	2.0	0	2.0	0	0
STRG.41346.1	11.0	14.0	14.0	13.0	22.0	13.0	13.0	9.0	15.0
STRG.41347.1	21.0	25.0	20.0	17.0	29.0	19.0	23.0	20.0	13.0
STRG.41348.1	2.0	9.0	1.0	1.0	6.0	4.0	6.0	6.0	0
STRG.41349.1	8.0	14.0	1.0	5.0	10.0	11.0	14.0	25.0	11.0
STRG.41349.2	0	0	0	1.0	0	0	0	0	0
STRG.41349.3	0	0	0	0	0	0	1.0	0	0
STRG.4135.1	22.0	33.0	33.0	43.0	30.0	42.0	27.0	46.0	27.0
STRG.4135.2	0	3.0	7.0	0	6.0	1.0	1.0	5.0	1.0
STRG.4135.3	1.0	0	0	0	0	1.0	0	1.0	2.0
STRG.41350.1	2.0	0	2.0	0	1.0	9.0	1.0	1.0	1.0
STRG.41350.2	1.0	1.0	4.0	2.0	1.0	2.0	3.0	0	2.0
STRG.41350.3	0	0	0	2.0	0	0	0	1.0	0
STRG.41350.4	0	0	0	1.0	0	0	0	1.0	0
STRG.41351.1	2.0	5.0	3.0	3.0	14.0	5.0	3.0	14.0	3.0
STRG.41352.1	6.0	7.0	3.0	4.0	5.0	5.0	1.0	2.0	5.0
STRG.41352.2	0	2.0	1.0	0	0	1.0	2.0	1.0	0
STRG.41353.1	0	1.0	0	1.0	1.0	0	1.0	0	0
STRG.41354.1	17.0	17.0	25.0	28.0	23.0	28.0	17.0	37.0	13.0
STRG.41354.2	0	0	1.0	2.0	1.0	3.0	1.0	1.0	0
STRG.41354.3	1.0	1.0	0	1.0	0	1.0	1.0	0	0
STRG.41355.1	0	2.0	0	0	2.0	0	0	0	0
STRG.41356.1	13.0	92.0	9.0	6.0	53.0	2.0	12.0	61.0	1.0
STRG.41357.1	1.0	0	0	0	1.0	1.0	1.0	0	1.0
STRG.41357.2	0	0	0	1.0	0	0	0	0	0
STRG.41358.1	20.0	22.0	26.0	12.0	12.0	14.0	16.0	23.0	21.0
STRG.41359.1	7.0	11.0	12.0	7.0	10.0	9.0	9.0	15.0	4.0
STRG.4136.1	1.0	1.0	3.0	2.0	2.0	2.0	0	2.0	4.0
STRG.4136.2	1.0	0	5.0	1.0	0	0	1.0	2.0	2.0
STRG.4136.3	0	0	0	1.0	0	1.0	0	1.0	0
STRG.4136.4	0	0	0	0	2.0	0	1.0	0	1.0
STRG.4136.5	1.0	0	1.0	0	0	0	0	0	0
STRG.4136.6	0	0	0	0	0	0	0	0	1.0
STRG.41360.1	24.0	20.0	15.0	19.0	42.0	19.0	13.0	32.0	27.0
STRG.41361.1	0	0	0	0	0	1.0	0	0	0
STRG.41362.1	20.0	10.0	6.0	3.0	7.0	13.0	7.0	9.0	4.0
STRG.41362.2	0	1.0	1.0	2.0	3.0	0	0	2.0	0
STRG.41362.3	0	1.0	1.0	0	2.0	1.0	0	2.0	1.0
STRG.41362.4	0	0	0	0	0	0	1.0	0	1.0
STRG.41363.1	0	0	0	0	0	0	1.0	0	0
STRG.41363.2	0	0	2.0	0	1.0	0	0	0	0
STRG.41363.3	0	0	0	0	0	0	0	1.0	0
STRG.41364.1	0	0	0	0	1.0	0	0	0	0
STRG.41365.1	31.0	32.0	36.0	54.0	43.0	35.0	30.0	48.0	33.0
STRG.41366.1	32.0	40.0	25.0	37.0	25.0	26.0	31.0	47.0	39.0
STRG.41367.1	1.0	0	3.0	2.0	3.0	0	3.0	2.0	4.0
STRG.41367.2	0	4.0	3.0	3.0	7.0	3.0	1.0	1.0	1.0
STRG.41368.1	47.0	79.0	54.0	58.0	78.0	58.0	40.0	67.0	49.0
STRG.41369.1	10.0	4.0	9.0	14.0	11.0	10.0	12.0	4.0	9.0
STRG.41369.2	2.0	2.0	1.0	1.0	2.0	1.0	1.0	0	2.0
STRG.4137.1	22.0	20.0	14.0	25.0	31.0	24.0	18.0	17.0	16.0
STRG.41370.1	2.0	3.0	2.0	3.0	2.0	2.0	3.0	3.0	2.0
STRG.41370.2	1.0	1.0	2.0	2.0	0	1.0	2.0	2.0	5.0
STRG.41371.1	16.0	10.0	13.0	13.0	16.0	10.0	14.0	8.0	15.0
STRG.41371.2	12.0	9.0	13.0	15.0	6.0	11.0	10.0	5.0	14.0
STRG.41371.3	4.0	7.0	5.0	10.0	10.0	9.0	5.0	10.0	12.0
STRG.41371.4	9.0	4.0	3.0	4.0	4.0	10.0	6.0	6.0	4.0
STRG.41371.5	0	2.0	5.0	3.0	11.0	7.0	2.0	6.0	7.0
STRG.41371.6	1.0	3.0	6.0	1.0	2.0	5.0	1.0	4.0	5.0
STRG.41372.1	3.0	7.0	9.0	5.0	6.0	6.0	2.0	2.0	4.0
STRG.41372.2	0	0	1.0	1.0	0	1.0	0	0	1.0
STRG.41373.1	29.0	26.0	26.0	19.0	20.0	27.0	25.0	24.0	27.0
STRG.41374.1	0	1.0	0	1.0	0	1.0	0	2.0	0
STRG.41375.1	0	0	0	0	0	2.0	1.0	0	0
STRG.41376.1	30.0	40.0	73.0	32.0	38.0	36.0	49.0	32.0	59.0
STRG.41377.1	36.0	79.0	67.0	85.0	104.0	84.0	42.0	107.0	69.0
STRG.41378.1	42.0	51.0	33.0	42.0	49.0	41.0	57.0	46.0	23.0
STRG.41379.1	76.0	65.0	61.0	59.0	77.0	71.0	61.0	55.0	59.0
STRG.4138.1	7.0	7.0	1.0	5.0	3.0	1.0	4.0	2.0	2.0
STRG.4138.2	0	1.0	0	1.0	2.0	0	0	0	0
STRG.41380.1	6.0	0	3.0	2.0	4.0	2.0	4.0	3.0	2.0
STRG.41381.1	0	0	0	0	0	1.0	0	0	0
STRG.41382.1	10.0	5.0	6.0	7.0	8.0	7.0	5.0	6.0	4.0
STRG.41382.2	0	0	0	0	0	1.0	1.0	0	0
STRG.41383.1	5.0	18.0	9.0	12.0	18.0	4.0	9.0	10.0	6.0
STRG.41383.2	1.0	2.0	0	4.0	1.0	3.0	4.0	1.0	1.0
STRG.41383.3	0	1.0	1.0	0	1.0	0	0	0	2.0
STRG.41383.4	0	1.0	0	0	1.0	0	0	1.0	2.0
STRG.41383.5	0	0	0	0	0	1.0	0	1.0	0
STRG.41384.1	3.0	2.0	2.0	2.0	4.0	4.0	3.0	7.0	3.0
STRG.41385.1	1.0	0	0	2.0	0	0	0	1.0	0
STRG.41385.2	0	0	0	0	1.0	0	0	0	0
STRG.41386.1	0	3.0	1.0	1.0	1.0	0	0	2.0	0
STRG.41387.1	0	0	0	0	0	0	0	2.0	0
STRG.41388.1	1.0	1.0	0	0	1.0	0	0	0	0
STRG.41389.1	1.0	1.0	0	2.0	1.0	3.0	2.0	3.0	1.0
STRG.41389.2	2.0	0	0	0	0	0	0	0	2.0
STRG.4139.1	27.0	36.0	22.0	32.0	34.0	26.0	19.0	35.0	14.0
STRG.41390.1	6.0	6.0	6.0	6.0	12.0	5.0	11.0	6.0	7.0
STRG.41390.2	0	2.0	0	0	0	3.0	0	1.0	0
STRG.41391.1	1.0	0	2.0	2.0	0	3.0	2.0	0	0
STRG.41392.1	3.0	2.0	8.0	6.0	7.0	8.0	9.0	14.0	11.0
STRG.41392.2	1.0	4.0	2.0	1.0	3.0	4.0	6.0	2.0	3.0
STRG.41393.1	12.0	8.0	14.0	10.0	18.0	11.0	13.0	13.0	3.0
STRG.41394.1	14.0	23.0	17.0	21.0	15.0	19.0	16.0	17.0	11.0
STRG.41395.1	3.0	7.0	2.0	5.0	4.0	3.0	4.0	8.0	3.0
STRG.41395.2	0	0	0	0	0	0	2.0	0	0
STRG.41396.1	2.0	0	0	0	0	0	0	0	0
STRG.41396.2	1.0	0	0	0	0	0	0	1.0	1.0
STRG.41397.1	1.0	0	0	0	0	0	1.0	0	0
STRG.41398.1	3.0	13.0	2.0	10.0	12.0	7.0	7.0	4.0	4.0
STRG.41399.1	22.0	45.0	24.0	48.0	50.0	36.0	31.0	58.0	23.0
STRG.414.1	0	1.0	1.0	0	1.0	1.0	0	0	0
STRG.4140.1	1.0	1.0	0	0	0	0	0	0	1.0
STRG.4140.2	0	0	0	0	0	0	1.0	0	0
STRG.41400.1	0	2.0	1.0	0	0	0	0	1.0	1.0
STRG.41401.1	2.0	0	2.0	0	0	1.0	1.0	1.0	0
STRG.41401.2	0	0	0	0	0	0	1.0	0	0
STRG.41402.1	9.0	15.0	8.0	6.0	15.0	8.0	13.0	10.0	8.0
STRG.41403.1	11.0	17.0	18.0	17.0	10.0	11.0	9.0	20.0	7.0
STRG.41403.2	4.0	5.0	10.0	3.0	1.0	4.0	3.0	7.0	5.0
STRG.41403.3	1.0	0	1.0	0	0	0	0	0	0
STRG.41404.1	4.0	0	2.0	2.0	2.0	0	0	1.0	1.0
STRG.41405.1	0	1.0	0	1.0	1.0	0	0	0	0
STRG.41405.2	1.0	1.0	0	0	0	0	1.0	2.0	0
STRG.41405.3	0	0	0	0	0	0	0	2.0	0
STRG.41405.4	0	0	0	1.0	0	0	0	2.0	0
STRG.41405.5	0	0	0	0	0	0	0	1.0	0
STRG.41405.8	1.0	0	0	0	0	0	0	0	0
STRG.41405.9	0	0	0	1.0	0	0	0	0	0
STRG.41406.1	74.0	75.0	103.0	64.0	83.0	81.0	70.0	79.0	59.0
STRG.41407.1	2.0	6.0	0	0	2.0	0	0	4.0	0
STRG.41407.2	1.0	0	0	0	0	0	0	1.0	0
STRG.41407.3	0	0	0	0	0	0	0	2.0	0
STRG.41408.1	21.0	15.0	9.0	10.0	18.0	11.0	21.0	25.0	5.0
STRG.41408.2	0	1.0	0	1.0	0	0	1.0	0	0
STRG.41409.1	14.0	6.0	21.0	9.0	15.0	7.0	8.0	15.0	7.0
STRG.4141.1	0	4.0	0	0	2.0	2.0	0	1.0	1.0
STRG.41410.1	136.0	266.0	165.0	161.0	263.0	119.0	251.0	302.0	146.0
STRG.41411.1	0	1.0	0	1.0	2.0	1.0	0	1.0	0
STRG.41412.1	8.0	11.0	7.0	12.0	3.0	10.0	11.0	8.0	3.0
STRG.41413.1	46.0	34.0	25.0	25.0	32.0	43.0	43.0	60.0	35.0
STRG.41414.1	11.0	10.0	5.0	13.0	14.0	10.0	7.0	13.0	5.0
STRG.41415.1	15.0	13.0	25.0	8.0	19.0	13.0	10.0	1.0	10.0
STRG.41416.1	0	3.0	0	2.0	9.0	4.0	2.0	0	1.0
STRG.41416.2	0	2.0	0	0	2.0	0	3.0	0	0
STRG.41416.3	0	1.0	0	0	1.0	0	2.0	2.0	0
STRG.41416.4	0	0	1.0	0	0	0	0	0	0
STRG.41417.1	0	2.0	0	0	0	0	0	1.0	0
STRG.41418.1	60.0	95.0	63.0	84.0	91.0	89.0	65.0	87.0	47.0
STRG.41419.1	21.0	43.0	26.0	44.0	52.0	34.0	50.0	52.0	32.0
STRG.4142.1	19.0	66.0	18.0	18.0	23.0	21.0	26.0	40.0	14.0
STRG.41420.1	0	5.0	5.0	1.0	2.0	4.0	3.0	1.0	3.0
STRG.41421.1	4.0	8.0	1.0	4.0	5.0	4.0	6.0	6.0	3.0
STRG.41422.1	32.0	38.0	22.0	44.0	36.0	39.0	41.0	56.0	44.0
STRG.41423.1	51.0	63.0	57.0	47.0	46.0	51.0	43.0	52.0	39.0
STRG.41424.1	3.0	7.0	1.0	5.0	5.0	4.0	5.0	3.0	6.0
STRG.41424.2	1.0	1.0	0	0	1.0	1.0	0	2.0	2.0
STRG.41425.1	28.0	44.0	11.0	16.0	33.0	28.0	20.0	55.0	22.0
STRG.41426.1	3.0	63.0	0	3.0	23.0	0	2.0	36.0	0
STRG.41427.1	20.0	15.0	18.0	18.0	22.0	19.0	18.0	12.0	10.0
STRG.41428.1	7.0	5.0	18.0	7.0	8.0	4.0	7.0	4.0	8.0
STRG.41428.2	2.0	2.0	4.0	2.0	2.0	0	3.0	1.0	2.0
STRG.41429.1	8.0	13.0	11.0	7.0	17.0	9.0	11.0	10.0	11.0
STRG.4143.1	1.0	1.0	2.0	3.0	0	0	1.0	0	1.0
STRG.41430.1	0	0	0	0	0	0	0	0	1.0
STRG.41431.1	96.0	87.0	98.0	108.0	66.0	88.0	95.0	102.0	91.0
STRG.41432.1	1.0	1.0	0	0	0	0	0	0	0
STRG.41432.2	0	0	0	0	1.0	0	0	0	1.0
STRG.41433.1	20.0	16.0	13.0	21.0	31.0	15.0	15.0	32.0	17.0
STRG.41434.1	438.0	415.0	326.0	535.0	482.0	446.0	474.0	660.0	473.0
STRG.41435.1	0	0	1.0	1.0	2.0	0	0	0	1.0
STRG.41435.2	1.0	0	0	0	0	0	0	1.0	0
STRG.41435.3	0	1.0	0	1.0	0	0	0	0	0
STRG.41436.1	16.0	13.0	22.0	18.0	17.0	20.0	32.0	27.0	24.0
STRG.41437.1	11.0	6.0	9.0	9.0	6.0	8.0	9.0	14.0	2.0
STRG.41438.1	56.0	98.0	63.0	62.0	80.0	55.0	69.0	110.0	48.0
STRG.41438.2	0	8.0	3.0	1.0	2.0	1.0	2.0	2.0	0
STRG.41439.1	8.0	10.0	8.0	25.0	16.0	13.0	8.0	10.0	6.0
STRG.41439.2	2.0	0	7.0	2.0	1.0	1.0	2.0	1.0	1.0
STRG.4144.1	7.0	14.0	5.0	5.0	6.0	7.0	4.0	10.0	7.0
STRG.41440.1	0	0	0	4.0	0	2.0	1.0	1.0	1.0
STRG.41440.2	0	0	2.0	1.0	0	1.0	0	1.0	0
STRG.41441.1	0	1.0	0	1.0	1.0	0	1.0	1.0	1.0
STRG.41442.1	1.0	1.0	1.0	5.0	3.0	1.0	1.0	7.0	3.0
STRG.41442.2	1.0	0	1.0	5.0	4.0	4.0	3.0	7.0	2.0
STRG.41442.3	30.0	47.0	85.0	94.0	59.0	123.0	31.0	47.0	28.0
STRG.41442.4	2.0	0	4.0	4.0	1.0	2.0	0	2.0	2.0
STRG.41442.5	2.0	1.0	5.0	3.0	1.0	6.0	0	2.0	1.0
STRG.41443.1	23.0	17.0	14.0	49.0	37.0	61.0	44.0	66.0	30.0
STRG.41444.1	17.0	21.0	49.0	17.0	23.0	17.0	13.0	22.0	13.0
STRG.41445.1	1.0	2.0	1.0	0	0	1.0	0	0	0
STRG.41446.1	0	0	0	1.0	0	0	1.0	0	0
STRG.41447.1	0	0	0	0	2.0	0	0	1.0	0
STRG.41448.1	17.0	22.0	19.0	25.0	20.0	20.0	23.0	31.0	26.0
STRG.41449.1	47.0	52.0	58.0	64.0	65.0	49.0	56.0	55.0	61.0
STRG.4145.1	1.0	1.0	3.0	1.0	1.0	0	2.0	0	1.0
STRG.41450.1	0	0	1.0	0	2.0	2.0	0	0	0
STRG.41451.1	7.0	8.0	2.0	6.0	15.0	7.0	5.0	12.0	2.0
STRG.41452.1	34.0	46.0	23.0	40.0	41.0	46.0	43.0	54.0	31.0
STRG.41452.2	1.0	0	0	0	2.0	0	0	2.0	0
STRG.41453.1	17.0	23.0	13.0	19.0	19.0	13.0	14.0	17.0	11.0
STRG.41454.1	4.0	1.0	0	2.0	0	1.0	3.0	4.0	3.0
STRG.41454.2	0	1.0	1.0	1.0	0	0	0	1.0	1.0
STRG.41455.1	17.0	52.0	74.0	65.0	54.0	62.0	41.0	43.0	35.0
STRG.41456.1	14.0	16.0	11.0	11.0	10.0	5.0	15.0	15.0	7.0
STRG.41456.2	0	1.0	2.0	2.0	0	0	0	0	0
STRG.41456.3	0	0	1.0	0	0	0	0	1.0	0
STRG.41457.1	27.0	24.0	30.0	30.0	28.0	35.0	42.0	43.0	25.0
STRG.41457.2	1.0	0	1.0	0	1.0	0	0	1.0	0
STRG.41458.1	129.0	129.0	163.0	133.0	184.0	154.0	155.0	241.0	132.0
STRG.41459.1	22.0	33.0	34.0	55.0	61.0	69.0	35.0	76.0	10.0
STRG.41459.2	10.0	9.0	28.0	48.0	19.0	34.0	24.0	31.0	8.0
STRG.4146.1	30.0	29.0	32.0	25.0	33.0	35.0	27.0	38.0	14.0
STRG.41460.1	14.0	10.0	11.0	8.0	14.0	11.0	10.0	13.0	4.0
STRG.41461.1	54.0	39.0	23.0	54.0	47.0	35.0	64.0	52.0	47.0
STRG.41462.1	2.0	0	0	0	0	0	0	0	0
STRG.41463.1	44.0	26.0	28.0	44.0	54.0	28.0	41.0	60.0	27.0
STRG.41464.1	3.0	7.0	17.0	9.0	11.0	9.0	19.0	8.0	6.0
STRG.41465.1	207.0	156.0	211.0	235.0	171.0	237.0	132.0	135.0	114.0
STRG.41466.1	66.0	63.0	83.0	65.0	67.0	46.0	47.0	63.0	56.0
STRG.41467.1	0	0	0	1.0	0	0	1.0	2.0	1.0
STRG.41467.2	1.0	1.0	1.0	1.0	1.0	2.0	1.0	2.0	4.0
STRG.41467.3	0	1.0	0	0	0	1.0	0	0	0
STRG.41468.1	4.0	9.0	6.0	8.0	11.0	8.0	8.0	7.0	9.0
STRG.41469.1	0	0	0	1.0	1.0	0	0	0	0
STRG.4147.1	67.0	83.0	68.0	67.0	86.0	94.0	58.0	72.0	55.0
STRG.41470.1	62.0	88.0	50.0	74.0	94.0	91.0	57.0	91.0	42.0
STRG.41471.1	8.0	4.0	4.0	7.0	8.0	13.0	11.0	13.0	10.0
STRG.41472.1	3.0	5.0	4.0	2.0	4.0	1.0	2.0	3.0	2.0
STRG.41472.2	1.0	0	0	0	0	0	0	1.0	0
STRG.41473.1	13.0	10.0	6.0	10.0	17.0	11.0	9.0	13.0	10.0
STRG.41473.2	9.0	11.0	4.0	10.0	7.0	4.0	8.0	18.0	6.0
STRG.41473.3	3.0	3.0	3.0	1.0	2.0	4.0	1.0	5.0	0
STRG.41473.4	0	1.0	2.0	1.0	6.0	3.0	1.0	2.0	1.0
STRG.41474.1	1.0	0	0	0	0	1.0	1.0	0	0
STRG.41474.2	0	0	0	1.0	0	0	0	0	1.0
STRG.41474.3	2.0	0	0	0	0	0	0	0	0
STRG.41474.4	0	0	0	0	0	1.0	1.0	0	0
STRG.41474.5	3.0	2.0	1.0	0	1.0	2.0	3.0	4.0	1.0
STRG.41475.1	25.0	43.0	29.0	36.0	39.0	30.0	30.0	42.0	26.0
STRG.41476.1	0	1.0	0	0	1.0	0	1.0	1.0	1.0
STRG.41477.1	0	0	1.0	0	0	0	0	1.0	0
STRG.41478.1	16.0	16.0	4.0	8.0	18.0	11.0	16.0	14.0	12.0
STRG.41479.1	4.0	40.0	1.0	9.0	59.0	4.0	4.0	46.0	0
STRG.4148.1	1.0	0	1.0	0	3.0	0	1.0	0	0
STRG.41480.1	3.0	2.0	0	1.0	0	1.0	7.0	5.0	1.0
STRG.41481.1	0	0	0	0	0	1.0	0	0	0
STRG.41482.1	31.0	22.0	19.0	37.0	36.0	25.0	36.0	49.0	41.0
STRG.41483.1	13.0	38.0	8.0	6.0	23.0	10.0	3.0	21.0	2.0
STRG.41484.1	64.0	297.0	64.0	62.0	125.0	77.0	44.0	163.0	34.0
STRG.41485.1	2.0	5.0	2.0	6.0	2.0	5.0	5.0	5.0	5.0
STRG.41485.2	0	0	0	2.0	1.0	3.0	1.0	1.0	0
STRG.41486.1	1.0	9.0	0	5.0	6.0	2.0	2.0	6.0	1.0
STRG.41486.2	0	0	0	1.0	0	0	0	0	0
STRG.41487.1	1.0	1.0	0	3.0	4.0	1.0	4.0	3.0	3.0
STRG.41487.2	0	0	1.0	0	0	1.0	0	0	0
STRG.41488.1	112.0	87.0	91.0	68.0	92.0	83.0	104.0	105.0	99.0
STRG.41489.1	67.0	70.0	79.0	63.0	68.0	56.0	62.0	83.0	44.0
STRG.41489.2	2.0	1.0	1.0	1.0	2.0	3.0	3.0	0	2.0
STRG.4149.1	1.0	4.0	2.0	2.0	3.0	1.0	5.0	3.0	4.0
STRG.4149.2	0	1.0	3.0	1.0	1.0	1.0	0	2.0	4.0
STRG.41490.1	16.0	20.0	11.0	19.0	28.0	11.0	13.0	27.0	14.0
STRG.41490.2	0	1.0	1.0	0	1.0	1.0	0	2.0	0
STRG.41491.1	10.0	12.0	7.0	10.0	4.0	7.0	12.0	14.0	8.0
STRG.41492.1	1.0	2.0	0	0	0	0	0	2.0	1.0
STRG.41493.1	0	0	1.0	0	0	0	0	2.0	0
STRG.41493.2	1.0	0	0	0	1.0	1.0	0	0	0
STRG.41493.3	0	2.0	0	0	0	0	0	0	0
STRG.41493.4	1.0	0	0	0	0	0	0	0	1.0
STRG.41493.5	0	0	1.0	0	0	0	0	0	0
STRG.41493.6	0	0	0	0	0	0	0	1.0	0
STRG.41493.7	0	0	2.0	0	0	0	0	0	0
STRG.41493.8	0	1.0	0	0	0	1.0	0	0	0
STRG.41493.9	0	0	0	0	1.0	0	0	0	0
STRG.41494.1	50.0	60.0	55.0	62.0	62.0	60.0	43.0	57.0	44.0
STRG.41495.1	8.0	6.0	11.0	15.0	13.0	14.0	7.0	11.0	3.0
STRG.41495.2	3.0	7.0	5.0	8.0	4.0	4.0	5.0	8.0	1.0
STRG.41495.3	0	0	0	1.0	0	0	1.0	0	0
STRG.41496.1	13.0	17.0	37.0	19.0	16.0	22.0	17.0	13.0	20.0
STRG.41496.2	1.0	0	1.0	1.0	0	0	0	0	1.0
STRG.41497.1	0	0	0	2.0	0	0	1.0	0	0
STRG.41498.1	0	2.0	2.0	0	0	0	0	1.0	0
STRG.41499.1	25.0	23.0	31.0	31.0	41.0	39.0	30.0	32.0	26.0
STRG.415.1	11.0	11.0	10.0	9.0	15.0	10.0	11.0	17.0	6.0
STRG.415.2	2.0	0	0	0	2.0	4.0	0	1.0	1.0
STRG.415.3	0	0	0	0	0	0	0	1.0	0
STRG.415.4	2.0	2.0	2.0	3.0	1.0	0	3.0	2.0	2.0
STRG.415.5	0	0	0	0	0	0	1.0	1.0	0
STRG.4150.1	9.0	3.0	6.0	6.0	6.0	5.0	6.0	5.0	6.0
STRG.4150.2	0	0	1.0	0	0	0	3.0	1.0	0
STRG.4150.3	0	0	0	1.0	0	1.0	0	2.0	1.0
STRG.4150.4	0	0	0	0	0	1.0	2.0	0	0
STRG.4150.5	0	0	0	0	0	1.0	0	0	0
STRG.4150.6	0	0	0	0	1.0	1.0	0	1.0	0
STRG.41500.1	74.0	112.0	20.0	55.0	61.0	48.0	73.0	108.0	27.0
STRG.41501.1	28.0	28.0	32.0	50.0	39.0	33.0	53.0	53.0	36.0
STRG.41502.1	27.0	51.0	17.0	26.0	39.0	16.0	37.0	40.0	20.0
STRG.41503.1	80.0	95.0	57.0	63.0	76.0	61.0	60.0	59.0	57.0
STRG.41504.1	6.0	10.0	4.0	6.0	5.0	11.0	5.0	4.0	7.0
STRG.41505.1	2.0	0	1.0	0	0	2.0	3.0	3.0	3.0
STRG.41506.1	17.0	18.0	14.0	13.0	14.0	12.0	11.0	18.0	19.0
STRG.41507.1	22.0	23.0	10.0	20.0	21.0	24.0	18.0	21.0	16.0
STRG.41508.1	19.0	22.0	19.0	15.0	17.0	8.0	7.0	17.0	8.0
STRG.41509.1	14.0	15.0	13.0	12.0	11.0	10.0	8.0	10.0	8.0
STRG.4151.1	9.0	7.0	5.0	9.0	8.0	6.0	9.0	11.0	7.0
STRG.41510.1	0	2.0	0	0	1.0	1.0	2.0	4.0	0
STRG.41510.2	1.0	0	0	0	0	1.0	2.0	0	0
STRG.41510.3	0	0	1.0	1.0	1.0	0	0	0	0
STRG.41511.1	8.0	18.0	17.0	29.0	27.0	34.0	8.0	17.0	9.0
STRG.41512.1	10.0	9.0	6.0	5.0	15.0	14.0	7.0	6.0	6.0
STRG.41513.1	12.0	12.0	6.0	10.0	20.0	14.0	7.0	21.0	6.0
STRG.41514.1	1.0	2.0	1.0	2.0	2.0	3.0	4.0	2.0	0
STRG.41515.1	118.0	105.0	111.0	97.0	91.0	111.0	94.0	99.0	83.0
STRG.41516.1	7.0	9.0	8.0	8.0	6.0	1.0	7.0	4.0	3.0
STRG.41516.3	0	0	0	0	0	0	1.0	0	0
STRG.41517.1	2.0	3.0	0	5.0	4.0	0	3.0	6.0	0
STRG.41518.1	1.0	3.0	1.0	2.0	1.0	0	0	0	0
STRG.41519.1	0	1.0	1.0	0	1.0	1.0	2.0	1.0	1.0
STRG.4152.1	7.0	10.0	4.0	9.0	11.0	10.0	2.0	7.0	3.0
STRG.4152.2	1.0	1.0	0	0	0	0	0	0	0
STRG.4152.3	2.0	4.0	1.0	2.0	3.0	2.0	1.0	1.0	0
STRG.41520.1	5.0	8.0	3.0	7.0	6.0	2.0	6.0	8.0	2.0
STRG.41520.2	1.0	0	0	0	1.0	0	0	0	0
STRG.41520.3	0	0	0	0	0	0	1.0	0	0
STRG.41520.4	0	0	0	0	1.0	0	1.0	0	0
STRG.41520.5	0	0	0	0	1.0	0	0	0	0
STRG.41521.1	5.0	4.0	1.0	2.0	3.0	2.0	3.0	3.0	1.0
STRG.41522.1	19.0	16.0	18.0	19.0	23.0	20.0	24.0	21.0	23.0
STRG.41523.1	7.0	5.0	8.0	11.0	10.0	11.0	14.0	9.0	9.0
STRG.41523.2	0	0	0	0	1.0	1.0	0	0	1.0
STRG.41524.1	79.0	223.0	28.0	44.0	95.0	32.0	47.0	122.0	32.0
STRG.41525.1	1.0	0	1.0	1.0	3.0	0	4.0	3.0	3.0
STRG.41526.1	13.0	33.0	15.0	12.0	25.0	16.0	9.0	29.0	11.0
STRG.41527.1	67.0	91.0	100.0	116.0	116.0	99.0	88.0	112.0	103.0
STRG.41528.1	64.0	61.0	54.0	74.0	82.0	64.0	38.0	75.0	45.0
STRG.41529.1	8.0	9.0	13.0	8.0	13.0	10.0	12.0	15.0	10.0
STRG.41529.2	0	0	1.0	0	0	0	1.0	0	0
STRG.4153.1	1.0	2.0	3.0	1.0	0	2.0	2.0	5.0	1.0
STRG.4153.2	1.0	0	0	1.0	0	2.0	0	0	0
STRG.4153.3	0	0	0	0	0	2.0	0	0	0
STRG.41530.1	1.0	1.0	0	0	0	0	3.0	2.0	0
STRG.41530.2	0	0	0	1.0	0	1.0	0	0	0
STRG.41531.1	45.0	88.0	108.0	81.0	60.0	71.0	39.0	71.0	41.0
STRG.41532.1	1.0	2.0	0	0	1.0	1.0	2.0	2.0	0
STRG.41532.2	0	0	2.0	0	0	0	0	1.0	0
STRG.41533.1	18.0	34.0	9.0	22.0	28.0	12.0	15.0	33.0	20.0
STRG.41533.2	0	2.0	0	0	0	0	0	0	0
STRG.41534.1	424.0	410.0	224.0	295.0	383.0	283.0	408.0	623.0	253.0
STRG.41535.1	13.0	13.0	19.0	5.0	18.0	4.0	11.0	11.0	2.0
STRG.41536.1	83.0	105.0	60.0	74.0	95.0	68.0	81.0	122.0	90.0
STRG.41537.1	50.0	51.0	46.0	47.0	60.0	36.0	37.0	64.0	29.0
STRG.41538.1	40.0	34.0	22.0	43.0	39.0	45.0	33.0	40.0	28.0
STRG.41539.1	13.0	12.0	5.0	9.0	12.0	3.0	7.0	11.0	5.0
STRG.41539.2	9.0	11.0	4.0	10.0	5.0	6.0	11.0	6.0	4.0
STRG.4154.1	21.0	19.0	12.0	30.0	30.0	15.0	20.0	22.0	12.0
STRG.4154.2	0	0	1.0	2.0	0	2.0	0	0	0
STRG.4154.3	0	0	0	1.0	0	1.0	0	0	1.0
STRG.41540.1	2.0	5.0	8.0	6.0	3.0	5.0	8.0	10.0	3.0
STRG.41541.1	1.0	0	0	0	1.0	1.0	1.0	0	0
STRG.41542.1	101.0	155.0	140.0	139.0	165.0	129.0	138.0	172.0	110.0
STRG.41542.2	48.0	67.0	47.0	39.0	75.0	63.0	75.0	80.0	59.0
STRG.41543.1	0	1.0	0	0	0	1.0	0	0	0
STRG.41544.1	2.0	0	2.0	0	2.0	1.0	3.0	0	2.0
STRG.41545.1	5.0	9.0	4.0	8.0	21.0	8.0	8.0	7.0	4.0
STRG.41546.1	8.0	8.0	11.0	8.0	9.0	9.0	4.0	4.0	4.0
STRG.41547.1	1.0	0	4.0	2.0	3.0	1.0	5.0	3.0	3.0
STRG.41548.1	8.0	29.0	13.0	9.0	23.0	17.0	21.0	26.0	12.0
STRG.41548.2	1.0	0	1.0	2.0	1.0	0	1.0	1.0	0
STRG.41549.1	213.0	270.0	198.0	237.0	217.0	191.0	187.0	300.0	180.0
STRG.4155.1	10.0	4.0	7.0	7.0	6.0	10.0	8.0	7.0	5.0
STRG.41550.1	14.0	20.0	21.0	17.0	19.0	16.0	10.0	28.0	15.0
STRG.41551.1	44.0	32.0	54.0	38.0	28.0	36.0	50.0	38.0	51.0
STRG.41552.1	8.0	20.0	13.0	15.0	13.0	17.0	15.0	26.0	10.0
STRG.41553.1	1.0	4.0	2.0	1.0	3.0	2.0	1.0	2.0	1.0
STRG.41553.2	1.0	0	3.0	1.0	1.0	1.0	2.0	0	1.0
STRG.41553.3	0	0	0	1.0	0	0	0	0	1.0
STRG.41553.4	1.0	0	0	0	0	0	0	0	0
STRG.41554.1	0	1.0	1.0	1.0	0	0	0	0	0
STRG.41555.1	16.0	24.0	20.0	10.0	21.0	12.0	15.0	12.0	10.0
STRG.41556.1	2.0	0	2.0	0	0	0	0	2.0	0
STRG.41557.1	0	1.0	0	0	0	0	0	1.0	0
STRG.41558.1	10.0	15.0	15.0	8.0	6.0	15.0	8.0	18.0	9.0
STRG.41559.1	20.0	169.0	6.0	15.0	117.0	3.0	26.0	131.0	9.0
STRG.4156.1	5.0	4.0	7.0	5.0	8.0	8.0	7.0	8.0	1.0
STRG.41560.1	0	0	0	1.0	0	0	1.0	0	0
STRG.41561.1	11.0	14.0	6.0	8.0	11.0	4.0	11.0	10.0	6.0
STRG.41562.1	19.0	26.0	16.0	18.0	17.0	23.0	11.0	19.0	16.0
STRG.41563.1	6.0	16.0	10.0	11.0	12.0	13.0	15.0	27.0	10.0
STRG.41564.1	6.0	5.0	2.0	4.0	3.0	1.0	4.0	5.0	6.0
STRG.41565.1	2.0	0	3.0	5.0	5.0	3.0	0	1.0	1.0
STRG.41566.1	1.0	0	0	0	1.0	0	0	0	0
STRG.41567.1	7.0	26.0	11.0	5.0	25.0	16.0	10.0	24.0	6.0
STRG.41567.2	2.0	5.0	3.0	3.0	9.0	4.0	0	4.0	0
STRG.41568.1	0	0	0	2.0	0	0	0	1.0	1.0
STRG.41569.1	1.0	1.0	4.0	1.0	3.0	3.0	1.0	2.0	1.0
STRG.4157.1	0	0	1.0	1.0	2.0	2.0	0	2.0	0
STRG.4157.2	0	1.0	0	0	2.0	0	1.0	0	0
STRG.4157.3	2.0	0	2.0	0	0	0	0	1.0	0
STRG.4157.4	0	0	0	0	0	1.0	1.0	0	0
STRG.41570.1	1193.0	1411.0	1267.0	1430.0	1404.0	1327.0	1473.0	1850.0	1495.0
STRG.41571.1	0	1.0	2.0	3.0	1.0	1.0	4.0	5.0	3.0
STRG.41571.2	0	0	1.0	1.0	2.0	1.0	0	0	0
STRG.41571.3	1.0	0	1.0	0	0	0	0	0	0
STRG.41571.4	0	0	0	0	0	0	2.0	0	0
STRG.41571.5	0	0	0	1.0	0	1.0	0	0	0
STRG.41571.6	0	0	1.0	0	0	0	0	0	0
STRG.41572.1	870.0	1181.0	798.0	928.0	1352.0	1034.0	899.0	1516.0	880.0
STRG.41572.2	75.0	115.0	68.0	79.0	110.0	98.0	91.0	121.0	65.0
STRG.41573.1	74.0	123.0	83.0	88.0	95.0	78.0	87.0	121.0	65.0
STRG.41574.1	18.0	22.0	12.0	19.0	21.0	15.0	15.0	25.0	21.0
STRG.41574.2	3.0	5.0	4.0	4.0	1.0	2.0	2.0	4.0	0
STRG.41575.1	1.0	0	2.0	1.0	2.0	2.0	2.0	0	0
STRG.41575.2	0	0	2.0	0	0	0	0	0	0
STRG.41576.1	118.0	119.0	113.0	101.0	137.0	96.0	108.0	128.0	101.0
STRG.41577.1	8.0	7.0	2.0	9.0	8.0	10.0	10.0	6.0	4.0
STRG.41578.1	10.0	9.0	17.0	5.0	6.0	7.0	11.0	9.0	14.0
STRG.41579.1	7.0	3.0	11.0	5.0	3.0	1.0	7.0	5.0	7.0
STRG.4158.1	5.0	14.0	9.0	9.0	7.0	10.0	9.0	7.0	12.0
STRG.4158.2	0	0	1.0	1.0	0	0	0	0	0
STRG.41580.1	1.0	5.0	0	0	3.0	0	3.0	2.0	1.0
STRG.41580.2	1.0	1.0	0	0	0	0	0	1.0	0
STRG.41581.1	47.0	58.0	29.0	41.0	36.0	63.0	42.0	66.0	42.0
STRG.41582.1	0	0	0	1.0	0	0	0	0	0
STRG.41583.1	0	0	0	1.0	1.0	1.0	0	0	0
STRG.41584.1	8.0	11.0	10.0	7.0	11.0	14.0	17.0	15.0	9.0
STRG.41584.2	0	0	3.0	0	1.0	2.0	3.0	2.0	1.0
STRG.41585.1	18.0	56.0	2.0	14.0	29.0	5.0	17.0	40.0	12.0
STRG.41586.1	9.0	13.0	7.0	9.0	12.0	12.0	3.0	13.0	10.0
STRG.41587.1	6.0	5.0	5.0	5.0	9.0	6.0	6.0	6.0	5.0
STRG.41588.1	0	0	0	0	1.0	0	1.0	0	0
STRG.41589.1	0	0	1.0	0	0	0	0	0	0
STRG.4159.1	4.0	8.0	3.0	6.0	8.0	8.0	2.0	11.0	8.0
STRG.41590.1	15.0	11.0	5.0	14.0	10.0	6.0	16.0	14.0	2.0
STRG.41592.1	0	0	0	0	1.0	1.0	0	0	0
STRG.41593.1	4.0	0	5.0	4.0	1.0	4.0	0	4.0	0
STRG.41594.1	11.0	19.0	26.0	34.0	29.0	38.0	19.0	36.0	15.0
STRG.41595.1	43.0	64.0	63.0	58.0	79.0	49.0	49.0	81.0	46.0
STRG.41596.1	17.0	33.0	43.0	37.0	46.0	45.0	27.0	51.0	39.0
STRG.41596.2	2.0	7.0	7.0	8.0	6.0	6.0	5.0	3.0	9.0
STRG.41597.1	5.0	3.0	3.0	7.0	5.0	2.0	2.0	3.0	0
STRG.41598.1	0	20.0	3.0	3.0	16.0	2.0	2.0	13.0	0
STRG.41599.1	0	0	1.0	0	0	0	0	1.0	0
STRG.416.1	3.0	0	3.0	2.0	4.0	0	1.0	6.0	0
STRG.4160.1	9.0	13.0	5.0	6.0	2.0	7.0	6.0	7.0	4.0
STRG.41600.1	3.0	0	1.0	0	2.0	0	1.0	2.0	0
STRG.41601.1	7.0	23.0	4.0	7.0	9.0	4.0	6.0	5.0	2.0
STRG.41601.2	1.0	1.0	0	0	0	1.0	0	1.0	0
STRG.41602.1	1.0	0	0	0	2.0	1.0	0	2.0	0
STRG.41602.2	0	1.0	1.0	1.0	0	0	0	2.0	0
STRG.41602.3	1.0	0	1.0	0	0	0	0	0	0
STRG.41602.4	0	0	0	0	0	0	2.0	0	0
STRG.41602.5	0	0	0	0	0	2.0	0	0	0
STRG.41603.1	4.0	5.0	6.0	4.0	4.0	3.0	2.0	1.0	3.0
STRG.41604.1	1.0	3.0	1.0	2.0	1.0	2.0	1.0	3.0	0
STRG.41605.1	5.0	9.0	5.0	8.0	11.0	6.0	2.0	14.0	8.0
STRG.41606.1	10.0	4.0	7.0	3.0	9.0	2.0	6.0	8.0	1.0
STRG.41607.1	7.0	6.0	9.0	5.0	7.0	0	4.0	3.0	2.0
STRG.41608.1	10.0	6.0	5.0	5.0	6.0	7.0	9.0	6.0	5.0
STRG.41609.1	11.0	22.0	14.0	15.0	35.0	17.0	15.0	27.0	12.0
STRG.41609.2	9.0	5.0	1.0	11.0	9.0	7.0	5.0	5.0	3.0
STRG.4161.1	3.0	2.0	3.0	5.0	1.0	5.0	10.0	3.0	4.0
STRG.41610.1	16.0	16.0	14.0	28.0	14.0	11.0	29.0	32.0	20.0
STRG.41610.2	1.0	2.0	0	1.0	1.0	1.0	1.0	2.0	0
STRG.41611.1	0	0	0	0	2.0	0	0	0	0
STRG.41612.1	0	0	0	0	0	0	0	1.0	0
STRG.41613.1	0	6.0	0	2.0	3.0	0	0	2.0	0
STRG.41614.1	3.0	2.0	3.0	1.0	4.0	6.0	3.0	2.0	1.0
STRG.41615.1	0	0	1.0	0	1.0	1.0	0	0	1.0
STRG.41616.1	0	0	0	0	3.0	0	0	0	1.0
STRG.41616.2	6.0	5.0	1.0	3.0	8.0	3.0	2.0	9.0	3.0
STRG.41616.3	3.0	4.0	0	5.0	6.0	4.0	1.0	7.0	6.0
STRG.41616.4	0	1.0	0	0	2.0	2.0	0	3.0	2.0
STRG.41617.1	4938.0	6056.0	7793.0	5694.0	5775.0	4604.0	5384.0	7384.0	5057.0
STRG.41618.1	0	0	0	0	1.0	0	0	0	0
STRG.41618.2	0	0	1.0	0	0	0	0	0	0
STRG.41619.1	1.0	1.0	3.0	1.0	3.0	0	2.0	2.0	1.0
STRG.4162.1	427.0	475.0	211.0	440.0	532.0	377.0	364.0	506.0	315.0
STRG.41620.1	2.0	3.0	1.0	7.0	5.0	5.0	3.0	6.0	2.0
STRG.41620.2	0	0	0	0	2.0	1.0	0	0	1.0
STRG.41620.3	0	1.0	0	0	0	1.0	0	0	0
STRG.41621.1	1.0	0	0	1.0	0	0	1.0	0	0
STRG.41621.3	0	0	0	1.0	0	0	0	0	0
STRG.41622.1	183.0	179.0	167.0	130.0	143.0	129.0	114.0	137.0	118.0
STRG.41623.1	322.0	388.0	279.0	228.0	324.0	201.0	269.0	347.0	321.0
STRG.41624.1	0	0	0	0	1.0	0	0	1.0	0
STRG.41624.10	0	0	0	1.0	0	0	0	0	0
STRG.41624.11	0	1.0	0	0	0	0	0	0	0
STRG.41624.12	0	0	0	0	0	0	0	1.0	0
STRG.41624.2	0	0	0	1.0	0	0	0	1.0	0
STRG.41624.3	0	0	0	1.0	0	0	0	1.0	0
STRG.41624.4	0	0	0	0	0	0	0	1.0	0
STRG.41624.5	0	0	0	0	2.0	0	0	0	1.0
STRG.41624.6	0	0	0	1.0	0	0	0	0	0
STRG.41624.7	0	0	0	0	0	0	1.0	0	0
STRG.41624.8	0	0	0	0	1.0	0	0	0	0
STRG.41624.9	0	0	1.0	0	0	0	0	0	0
STRG.41625.1	203.0	241.0	233.0	203.0	241.0	177.0	213.0	269.0	122.0
STRG.41626.1	0	0	0	0	0	0	2.0	0	0
STRG.41627.1	21.0	48.0	31.0	36.0	44.0	33.0	23.0	41.0	29.0
STRG.41628.1	93.0	132.0	48.0	108.0	136.0	99.0	80.0	126.0	88.0
STRG.41629.1	44.0	38.0	39.0	48.0	46.0	38.0	40.0	59.0	30.0
STRG.41629.2	0	0	1.0	0	1.0	1.0	0	1.0	0
STRG.4163.1	11.0	5.0	5.0	11.0	5.0	7.0	7.0	16.0	10.0
STRG.41630.1	0	1.0	0	0	2.0	1.0	0	0	1.0
STRG.41631.1	7.0	11.0	7.0	4.0	13.0	3.0	6.0	13.0	4.0
STRG.41632.1	0	0	2.0	2.0	2.0	1.0	2.0	1.0	0
STRG.41632.2	1.0	0	2.0	3.0	0	1.0	0	1.0	2.0
STRG.41633.1	8.0	7.0	7.0	1.0	4.0	4.0	4.0	3.0	7.0
STRG.41634.1	1.0	3.0	1.0	0	2.0	1.0	2.0	2.0	2.0
STRG.41635.1	137.0	136.0	114.0	98.0	102.0	109.0	110.0	91.0	127.0
STRG.41636.1	0	0	0	0	0	0	0	0	1.0
STRG.41637.1	0	0	0	0	1.0	0	1.0	0	0
STRG.41638.1	269.0	259.0	189.0	193.0	208.0	195.0	278.0	274.0	238.0
STRG.41639.1	6.0	3.0	2.0	6.0	6.0	9.0	9.0	12.0	7.0
STRG.4164.1	2.0	5.0	4.0	4.0	3.0	2.0	5.0	0	2.0
STRG.4164.2	1.0	0	0	0	0	1.0	0	1.0	1.0
STRG.41640.1	0	0	0	2.0	1.0	1.0	1.0	0	0
STRG.41641.1	0	0	0	2.0	0	1.0	0	0	0
STRG.41641.2	0	0	0	1.0	0	0	0	0	1.0
STRG.41641.3	0	0	0	0	0	1.0	0	0	1.0
STRG.41642.1	1.0	4.0	0	1.0	6.0	2.0	1.0	2.0	1.0
STRG.41642.2	1.0	3.0	0	1.0	2.0	2.0	1.0	1.0	1.0
STRG.41642.3	0	1.0	1.0	2.0	0	0	0	1.0	1.0
STRG.41642.4	10.0	19.0	22.0	16.0	20.0	8.0	10.0	10.0	12.0
STRG.41643.1	78.0	65.0	81.0	69.0	96.0	74.0	61.0	92.0	49.0
STRG.41643.2	6.0	9.0	21.0	6.0	18.0	9.0	8.0	14.0	5.0
STRG.41643.3	1.0	3.0	3.0	5.0	5.0	3.0	3.0	5.0	1.0
STRG.41643.4	3.0	4.0	2.0	0	0	0	2.0	6.0	0
STRG.41644.1	0	0	0	0	0	0	1.0	1.0	0
STRG.41644.2	0	1.0	0	0	0	1.0	0	0	0
STRG.41644.3	0	2.0	0	0	0	0	0	0	0
STRG.41645.1	0	0	0	0	0	0	0	2.0	0
STRG.41646.1	1.0	0	2.0	0	1.0	0	1.0	0	0
STRG.41647.1	0	0	1.0	1.0	0	0	0	0	0
STRG.41647.2	1.0	0	1.0	0	0	0	1.0	0	0
STRG.41647.3	0	0	0	0	0	0	0	0	1.0
STRG.41648.1	6.0	12.0	12.0	10.0	10.0	17.0	16.0	13.0	17.0
STRG.41648.2	3.0	4.0	2.0	0	2.0	0	3.0	6.0	5.0
STRG.41648.3	3.0	8.0	2.0	5.0	4.0	3.0	0	2.0	3.0
STRG.41648.4	1.0	1.0	7.0	1.0	0	1.0	1.0	3.0	2.0
STRG.41649.1	1.0	1.0	1.0	1.0	3.0	1.0	2.0	1.0	1.0
STRG.41649.2	0	1.0	0	1.0	0	0	1.0	1.0	0
STRG.41649.3	0	0	0	1.0	1.0	0	0	0	0
STRG.4165.1	4.0	1.0	3.0	2.0	2.0	3.0	1.0	1.0	0
STRG.4165.2	1.0	0	0	0	0	0	2.0	0	0
STRG.41650.1	0	2.0	2.0	1.0	2.0	1.0	1.0	0	0
STRG.41651.1	1.0	4.0	1.0	4.0	1.0	3.0	2.0	5.0	3.0
STRG.41652.1	16.0	18.0	26.0	21.0	29.0	22.0	18.0	29.0	8.0
STRG.41653.1	19.0	18.0	21.0	15.0	15.0	17.0	17.0	8.0	15.0
STRG.41654.1	5.0	6.0	9.0	7.0	10.0	11.0	9.0	11.0	2.0
STRG.41655.1	12.0	17.0	13.0	21.0	25.0	16.0	9.0	28.0	17.0
STRG.41656.1	2.0	0	1.0	0	1.0	0	0	0	1.0
STRG.41657.1	0	2.0	1.0	0	2.0	1.0	1.0	2.0	0
STRG.41657.2	2.0	1.0	2.0	0	3.0	1.0	0	1.0	1.0
STRG.41657.3	2.0	0	1.0	0	2.0	1.0	0	1.0	0
STRG.41657.4	0	2.0	0	1.0	0	1.0	1.0	1.0	0
STRG.41657.5	2.0	0	1.0	0	1.0	0	0	0	0
STRG.41657.6	0	0	0	0	1.0	2.0	1.0	0	0
STRG.41657.7	0	0	0	0	0	1.0	0	1.0	0
STRG.41657.8	0	0	2.0	0	0	0	0	0	0
STRG.41658.1	1.0	0	0	2.0	0	0	0	0	1.0
STRG.41658.2	0	0	0	1.0	0	0	0	0	0
STRG.41658.3	0	0	0	0	0	0	0	1.0	0
STRG.41659.1	5.0	3.0	4.0	10.0	14.0	14.0	5.0	12.0	2.0
STRG.41659.2	0	2.0	0	4.0	4.0	3.0	2.0	4.0	2.0
STRG.41659.3	1.0	1.0	1.0	0	1.0	0	1.0	0	1.0
STRG.41659.4	0	1.0	1.0	1.0	0	0	0	0	0
STRG.41659.5	0	0	0	0	1.0	0	0	0	1.0
STRG.4166.1	23.0	23.0	28.0	33.0	32.0	36.0	26.0	30.0	19.0
STRG.41660.1	5.0	4.0	0	5.0	4.0	3.0	3.0	4.0	1.0
STRG.41660.2	0	1.0	0	0	3.0	0	0	0	1.0
STRG.41661.1	63.0	66.0	42.0	67.0	92.0	60.0	56.0	87.0	41.0
STRG.41662.1	12.0	11.0	3.0	3.0	6.0	5.0	7.0	16.0	8.0
STRG.41662.2	2.0	4.0	2.0	8.0	4.0	5.0	4.0	9.0	1.0
STRG.41663.1	0	5.0	3.0	0	2.0	2.0	0	2.0	1.0
STRG.41663.2	0	0	1.0	1.0	0	1.0	1.0	1.0	1.0
STRG.41664.1	44.0	56.0	23.0	35.0	45.0	43.0	27.0	48.0	23.0
STRG.41665.1	0	0	0	1.0	0	0	2.0	0	0
STRG.41665.2	1.0	0	1.0	0	0	1.0	0	0	0
STRG.41665.3	0	0	0	0	0	1.0	0	0	0
STRG.41665.4	0	1.0	0	0	0	1.0	0	0	0
STRG.41665.5	0	0	0	0	0	0	0	1.0	0
STRG.41666.1	91.0	150.0	69.0	124.0	150.0	138.0	142.0	157.0	140.0
STRG.41667.1	27.0	29.0	31.0	50.0	44.0	43.0	26.0	59.0	34.0
STRG.41668.1	48.0	71.0	34.0	31.0	54.0	36.0	45.0	56.0	38.0
STRG.41669.1	71.0	63.0	121.0	84.0	62.0	79.0	81.0	60.0	45.0
STRG.4167.1	8.0	12.0	7.0	23.0	23.0	8.0	11.0	15.0	4.0
STRG.4167.2	0	0	0	1.0	4.0	1.0	1.0	1.0	1.0
STRG.4167.3	2.0	0	0	1.0	1.0	0	0	1.0	1.0
STRG.41670.1	0	2.0	0	0	2.0	1.0	1.0	0	0
STRG.41671.1	0	0	0	1.0	2.0	0	2.0	1.0	1.0
STRG.41671.2	0	1.0	0	0	0	1.0	1.0	0	2.0
STRG.41671.3	1.0	1.0	0	0	0	0	0	0	0
STRG.41672.1	1.0	0	0	2.0	0	0	0	0	0
STRG.41672.2	1.0	0	0	0	0	0	0	2.0	1.0
STRG.41672.3	0	1.0	0	0	0	1.0	0	0	0
STRG.41672.4	0	0	0	3.0	0	3.0	2.0	0	0
STRG.41672.5	0	1.0	0	0	0	0	0	0	1.0
STRG.41672.6	0	0	0	1.0	0	0	0	0	0
STRG.41672.7	1.0	0	0	1.0	0	0	0	0	0
STRG.41672.8	0	0	0	0	1.0	0	0	0	0
STRG.41672.9	0	0	1.0	0	0	0	0	0	0
STRG.41673.1	0	5.0	5.0	1.0	3.0	0	4.0	3.0	5.0
STRG.41673.2	0	1.0	1.0	0	0	0	0	2.0	1.0
STRG.41674.1	350.0	404.0	383.0	356.0	362.0	352.0	390.0	488.0	367.0
STRG.41674.2	31.0	33.0	52.0	43.0	53.0	45.0	41.0	46.0	25.0
STRG.41674.3	0	0	0	0	0	1.0	1.0	0	0
STRG.41675.1	16.0	22.0	5.0	21.0	36.0	24.0	15.0	30.0	16.0
STRG.41676.1	399.0	564.0	403.0	247.0	317.0	211.0	426.0	700.0	528.0
STRG.41677.1	1.0	0	0	0	1.0	0	0	0	0
STRG.41678.1	2.0	10.0	10.0	6.0	7.0	9.0	9.0	12.0	9.0
STRG.41679.1	1.0	0	2.0	1.0	1.0	1.0	0	3.0	1.0
STRG.4168.1	1.0	0	0	1.0	1.0	2.0	1.0	2.0	1.0
STRG.4168.2	1.0	0	1.0	1.0	0	2.0	0	2.0	0
STRG.4168.3	0	0	0	1.0	1.0	0	0	0	0
STRG.4168.5	0	0	0	0	2.0	1.0	0	0	0
STRG.41680.1	1.0	1.0	2.0	5.0	1.0	2.0	0	0	1.0
STRG.41680.2	0	0	1.0	0	1.0	0	1.0	1.0	0
STRG.41680.3	0	0	0	0	0	0	0	2.0	0
STRG.41680.4	0	0	0	0	0	0	0	1.0	0
STRG.41680.5	0	1.0	0	0	0	0	0	0	0
STRG.41680.6	0	0	0	0	1.0	0	0	0	0
STRG.41680.7	0	0	0	1.0	0	0	0	0	0
STRG.41681.1	2.0	16.0	4.0	3.0	8.0	14.0	6.0	2.0	3.0
STRG.41682.1	2019.0	2094.0	1584.0	2102.0	2310.0	2071.0	2509.0	3042.0	1992.0
STRG.41683.1	273.0	263.0	578.0	342.0	316.0	290.0	345.0	409.0	324.0
STRG.41684.1	0	0	0	0	0	1.0	0	0	2.0
STRG.41684.2	0	0	1.0	0	0	0	1.0	0	0
STRG.41684.3	0	1.0	0	0	0	0	0	0	0
STRG.41685.1	3.0	1.0	0	1.0	0	1.0	0	1.0	1.0
STRG.41685.2	0	0	1.0	1.0	0	0	0	0	0
STRG.41686.1	49.0	35.0	35.0	39.0	47.0	43.0	49.0	86.0	40.0
STRG.41687.1	20.0	21.0	16.0	19.0	20.0	17.0	19.0	18.0	10.0
STRG.41688.1	71.0	160.0	96.0	87.0	142.0	65.0	60.0	139.0	40.0
STRG.41689.1	2.0	2.0	1.0	3.0	1.0	1.0	3.0	2.0	0
STRG.4169.1	0	0	0	0	1.0	0	0	0	1.0
STRG.4169.2	0	1.0	0	0	0	0	0	0	1.0
STRG.41690.1	5.0	3.0	3.0	7.0	10.0	6.0	5.0	4.0	3.0
STRG.41691.1	66.0	115.0	46.0	69.0	96.0	76.0	61.0	110.0	57.0
STRG.41692.1	1.0	0	0	0	1.0	1.0	0	0	0
STRG.41692.2	0	0	0	0	0	1.0	0	0	1.0
STRG.41693.1	6.0	14.0	12.0	5.0	16.0	8.0	5.0	13.0	2.0
STRG.41694.1	3.0	5.0	4.0	1.0	4.0	3.0	5.0	2.0	2.0
STRG.41695.1	0	8.0	35.0	8.0	9.0	8.0	3.0	0	6.0
STRG.41696.1	4.0	2.0	1.0	1.0	3.0	4.0	3.0	2.0	4.0
STRG.41696.2	2.0	0	1.0	0	1.0	0	0	1.0	0
STRG.41697.1	0	0	1.0	0	0	0	0	0	0
STRG.41698.1	4.0	8.0	13.0	6.0	9.0	17.0	13.0	4.0	6.0
STRG.41699.1	0	0	1.0	0	2.0	4.0	0	2.0	0
STRG.41699.2	0	2.0	3.0	1.0	1.0	0	0	1.0	4.0
STRG.41699.3	0	0	0	0	2.0	0	1.0	0	0
STRG.41699.4	0	1.0	0	0	0	0	0	1.0	0
STRG.41699.5	0	1.0	0	0	0	0	0	0	1.0
STRG.417.1	0	0	0	1.0	0	0	0	0	0
STRG.4170.1	19.0	15.0	12.0	13.0	14.0	14.0	16.0	19.0	7.0
STRG.4170.2	0	2.0	2.0	0	4.0	4.0	2.0	1.0	0
STRG.41700.1	8.0	24.0	5.0	10.0	22.0	10.0	7.0	16.0	7.0
STRG.41701.1	32.0	28.0	23.0	22.0	28.0	21.0	21.0	33.0	20.0
STRG.41702.1	1.0	1.0	0	3.0	2.0	0	1.0	2.0	0
STRG.41702.2	0	2.0	0	1.0	0	0	0	0	0
STRG.41703.1	1.0	1.0	6.0	1.0	1.0	0	2.0	0	1.0
STRG.41703.2	0	0	0	0	1.0	0	0	0	0
STRG.41704.1	68.0	95.0	28.0	66.0	92.0	51.0	56.0	102.0	45.0
STRG.41705.1	77.0	76.0	78.0	42.0	58.0	55.0	81.0	62.0	72.0
STRG.41705.2	4.0	1.0	2.0	0	0	0	1.0	2.0	0
STRG.41705.3	1.0	0	3.0	1.0	2.0	5.0	0	0	0
STRG.41706.1	14.0	33.0	13.0	20.0	19.0	25.0	11.0	27.0	13.0
STRG.41706.2	1.0	1.0	0	0	0	1.0	0	0	0
STRG.41707.1	1.0	12.0	4.0	7.0	6.0	9.0	7.0	4.0	9.0
STRG.41708.1	59.0	53.0	30.0	58.0	72.0	50.0	48.0	79.0	36.0
STRG.41709.1	30.0	21.0	13.0	11.0	16.0	23.0	20.0	21.0	16.0
STRG.4171.1	5.0	12.0	4.0	8.0	20.0	6.0	6.0	14.0	2.0
STRG.41710.1	3.0	3.0	0	5.0	5.0	1.0	2.0	4.0	1.0
STRG.41710.2	0	1.0	0	1.0	2.0	0	1.0	1.0	0
STRG.41710.3	2.0	0	1.0	0	0	0	0	0	0
STRG.41711.1	53.0	71.0	52.0	53.0	70.0	57.0	43.0	51.0	69.0
STRG.41712.1	14.0	12.0	5.0	14.0	12.0	6.0	7.0	12.0	9.0
STRG.41713.1	6.0	10.0	4.0	4.0	6.0	8.0	2.0	2.0	6.0
STRG.41714.1	10.0	6.0	6.0	11.0	15.0	9.0	6.0	8.0	4.0
STRG.41715.1	1.0	6.0	0	1.0	1.0	4.0	0	2.0	0
STRG.41716.1	1.0	0	0	0	1.0	0	0	0	0
STRG.41717.1	0	3.0	0	0	6.0	2.0	1.0	1.0	1.0
STRG.41718.1	11.0	11.0	9.0	24.0	25.0	19.0	13.0	22.0	17.0
STRG.41718.2	3.0	12.0	3.0	12.0	21.0	8.0	13.0	24.0	10.0
STRG.41719.1	8.0	29.0	5.0	12.0	21.0	12.0	10.0	26.0	1.0
STRG.41719.2	0	1.0	0	0	0	1.0	0	1.0	0
STRG.4172.1	13.0	23.0	22.0	21.0	21.0	15.0	17.0	24.0	19.0
STRG.41720.1	47.0	234.0	21.0	24.0	78.0	18.0	27.0	132.0	17.0
STRG.41721.1	6.0	26.0	0	2.0	11.0	0	6.0	19.0	1.0
STRG.41722.1	0	4.0	0	0	0	0	0	1.0	0
STRG.41723.1	12.0	14.0	20.0	4.0	4.0	5.0	5.0	8.0	6.0
STRG.41723.2	4.0	7.0	6.0	9.0	4.0	11.0	6.0	8.0	4.0
STRG.41724.1	0	2.0	0	0	1.0	0	0	0	0
STRG.41725.1	15.0	28.0	18.0	21.0	23.0	23.0	18.0	29.0	15.0
STRG.41726.1	1.0	0	0	0	0	0	0	0	1.0
STRG.41727.1	0	2.0	1.0	1.0	2.0	0	0	0	1.0
STRG.41728.1	0	0	0	1.0	0	1.0	0	0	0
STRG.41729.1	17.0	22.0	15.0	18.0	32.0	12.0	21.0	23.0	14.0
STRG.4173.1	1.0	2.0	0	0	0	1.0	1.0	0	1.0
STRG.4173.2	0	0	0	0	2.0	0	0	0	0
STRG.4173.4	0	0	0	0	0	1.0	0	0	0
STRG.4173.5	0	0	1.0	0	0	0	0	0	0
STRG.41730.1	27.0	30.0	24.0	41.0	40.0	25.0	28.0	45.0	22.0
STRG.41731.1	4.0	6.0	5.0	4.0	1.0	5.0	3.0	3.0	4.0
STRG.41732.1	26.0	31.0	52.0	45.0	42.0	36.0	21.0	47.0	30.0
STRG.41733.1	14.0	9.0	19.0	11.0	14.0	9.0	12.0	18.0	8.0
STRG.41733.2	1.0	0	0	0	0	0	0	1.0	0
STRG.41734.1	6.0	7.0	6.0	7.0	8.0	9.0	6.0	11.0	6.0
STRG.41735.1	0	4.0	3.0	2.0	2.0	5.0	1.0	3.0	1.0
STRG.41736.1	3.0	7.0	2.0	1.0	3.0	3.0	6.0	1.0	2.0
STRG.41736.2	0	2.0	2.0	1.0	1.0	0	0	1.0	0
STRG.41737.1	0	0	0	0	0	0	0	0	1.0
STRG.41738.1	0	1.0	0	0	0	0	0	0	0
STRG.41739.1	0	0	2.0	0	0	0	0	0	1.0
STRG.41739.2	0	0	2.0	0	0	0	0	0	1.0
STRG.4174.1	0	1.0	2.0	1.0	0	1.0	2.0	1.0	0
STRG.4174.2	0	0	0	0	0	0	0	1.0	0
STRG.4174.3	1.0	0	0	0	0	0	0	0	0
STRG.41740.1	15.0	53.0	19.0	37.0	61.0	26.0	20.0	49.0	8.0
STRG.41741.1	34.0	52.0	32.0	39.0	53.0	27.0	31.0	72.0	29.0
STRG.41742.1	65.0	106.0	92.0	61.0	107.0	59.0	61.0	105.0	44.0
STRG.41743.1	55.0	61.0	57.0	72.0	51.0	45.0	83.0	89.0	71.0
STRG.41743.2	1.0	2.0	4.0	0	1.0	1.0	3.0	2.0	3.0
STRG.41743.3	2.0	0	1.0	0	2.0	0	0	0	2.0
STRG.41744.1	1.0	7.0	2.0	7.0	6.0	5.0	4.0	8.0	0
STRG.41745.1	0	0	2.0	1.0	0	1.0	0	1.0	0
STRG.41745.2	0	1.0	0	0	0	1.0	0	1.0	0
STRG.41746.1	1.0	0	1.0	0	3.0	1.0	0	0	0
STRG.41747.1	1.0	0	0	0	0	1.0	0	0	0
STRG.41747.2	0	0	0	0	0	1.0	1.0	0	0
STRG.41747.3	0	0	1.0	0	0	0	0	0	0
STRG.41748.1	3.0	2.0	0	2.0	3.0	1.0	1.0	2.0	0
STRG.41748.2	0	0	0	0	1.0	1.0	1.0	0	0
STRG.41748.3	0	0	0	0	0	1.0	0	0	1.0
STRG.41749.1	1.0	0	1.0	6.0	2.0	0	2.0	2.0	2.0
STRG.41749.2	0	0	1.0	0	2.0	1.0	2.0	0	0
STRG.41749.3	3.0	1.0	0	0	1.0	0	0	2.0	3.0
STRG.4175.1	4.0	4.0	9.0	8.0	11.0	2.0	3.0	4.0	2.0
STRG.4175.2	0	0	1.0	0	2.0	0	0	2.0	0
STRG.41750.1	83.0	104.0	81.0	75.0	96.0	42.0	59.0	92.0	80.0
STRG.41751.1	53.0	74.0	82.0	120.0	101.0	115.0	67.0	103.0	66.0
STRG.41752.1	20.0	16.0	24.0	13.0	13.0	8.0	13.0	21.0	16.0
STRG.41753.1	5.0	7.0	6.0	9.0	6.0	4.0	4.0	10.0	4.0
STRG.41754.1	0	0	1.0	0	1.0	2.0	0	0	2.0
STRG.41755.1	4.0	10.0	2.0	8.0	5.0	10.0	6.0	12.0	4.0
STRG.41755.2	0	1.0	0	0	0	0	0	1.0	0
STRG.41756.1	7.0	9.0	4.0	9.0	3.0	8.0	15.0	10.0	6.0
STRG.41756.2	1.0	0	0	0	0	0	0	0	0
STRG.41757.1	1.0	0	2.0	0	1.0	0	0	1.0	1.0
STRG.41757.2	0	0	1.0	1.0	3.0	0	0	0	0
STRG.41757.3	0	0	0	0	1.0	0	1.0	0	0
STRG.41758.1	1.0	1.0	0	0	2.0	0	2.0	1.0	1.0
STRG.41758.2	1.0	3.0	0	0	1.0	0	0	2.0	0
STRG.41759.1	0	0	2.0	0	1.0	0	1.0	0	0
STRG.4176.1	69.0	88.0	104.0	68.0	67.0	53.0	56.0	77.0	71.0
STRG.41760.1	1.0	1.0	0	3.0	2.0	1.0	1.0	1.0	0
STRG.41761.1	10.0	3.0	7.0	3.0	10.0	12.0	4.0	8.0	7.0
STRG.41762.1	1.0	5.0	4.0	1.0	5.0	1.0	5.0	3.0	1.0
STRG.41762.2	0	0	0	0	1.0	1.0	1.0	1.0	0
STRG.41762.3	0	1.0	0	2.0	2.0	0	0	0	0
STRG.41762.4	0	2.0	0	1.0	1.0	0	0	0	0
STRG.41762.5	0	0	0	0	1.0	0	1.0	0	0
STRG.41763.1	0	0	2.0	0	1.0	2.0	0	0	0
STRG.41763.2	0	1.0	0	0	0	0	1.0	2.0	0
STRG.41765.1	30.0	48.0	32.0	29.0	34.0	43.0	38.0	48.0	37.0
STRG.41766.1	62.0	74.0	69.0	41.0	64.0	42.0	71.0	51.0	82.0
STRG.41767.1	26.0	42.0	36.0	29.0	37.0	30.0	31.0	35.0	22.0
STRG.41767.2	10.0	10.0	3.0	10.0	8.0	12.0	11.0	5.0	3.0
STRG.41768.1	1.0	3.0	1.0	3.0	6.0	6.0	0	7.0	1.0
STRG.41769.1	83.0	99.0	77.0	75.0	87.0	75.0	83.0	85.0	70.0
STRG.4177.1	21.0	16.0	22.0	19.0	39.0	16.0	28.0	37.0	28.0
STRG.4177.2	15.0	19.0	14.0	15.0	19.0	16.0	13.0	22.0	14.0
STRG.41770.1	0	1.0	1.0	0	0	0	0	0	0
STRG.41770.2	0	0	0	0	0	1.0	0	0	0
STRG.41771.1	25.0	24.0	25.0	15.0	18.0	24.0	17.0	28.0	11.0
STRG.41772.1	0	0	3.0	0	1.0	1.0	2.0	2.0	0
STRG.41773.1	0	1.0	1.0	0	0	0	0	1.0	1.0
STRG.41774.1	34.0	76.0	23.0	58.0	47.0	58.0	29.0	54.0	22.0
STRG.41775.1	46.0	56.0	27.0	31.0	50.0	45.0	32.0	46.0	13.0
STRG.41776.1	7.0	11.0	7.0	8.0	14.0	13.0	6.0	10.0	4.0
STRG.41777.1	4.0	6.0	8.0	5.0	4.0	5.0	8.0	12.0	5.0
STRG.41777.2	1.0	6.0	5.0	2.0	3.0	5.0	3.0	3.0	0
STRG.41778.1	17.0	32.0	30.0	26.0	35.0	26.0	24.0	14.0	23.0
STRG.41779.1	1.0	5.0	1.0	0	6.0	2.0	1.0	4.0	0
STRG.41779.2	1.0	0	0	0	0	0	0	2.0	1.0
STRG.41779.3	2.0	0	0	0	0	0	0	0	0
STRG.4178.1	2.0	0	0	0	0	0	1.0	1.0	1.0
STRG.4178.2	0	1.0	0	1.0	0	1.0	0	0	0
STRG.4178.3	0	0	0	0	0	0	1.0	0	0
STRG.41780.1	1.0	6.0	0	0	1.0	1.0	3.0	3.0	1.0
STRG.41781.1	0	0	0	1.0	0	0	0	0	2.0
STRG.41781.2	0	0	0	1.0	0	0	0	0	0
STRG.41782.1	2.0	2.0	6.0	3.0	0	3.0	1.0	4.0	1.0
STRG.41783.1	1.0	0	1.0	1.0	2.0	1.0	4.0	0	2.0
STRG.41784.1	0	0	0	0	0	1.0	0	0	0
STRG.41784.2	0	0	0	1.0	0	0	0	0	0
STRG.41785.1	212.0	232.0	220.0	220.0	177.0	238.0	159.0	155.0	162.0
STRG.41786.1	49.0	87.0	77.0	51.0	60.0	54.0	55.0	64.0	42.0
STRG.41786.2	15.0	25.0	25.0	17.0	11.0	9.0	9.0	18.0	12.0
STRG.41786.3	1.0	1.0	3.0	0	2.0	1.0	3.0	0	3.0
STRG.41786.4	0	2.0	2.0	0	2.0	1.0	0	1.0	1.0
STRG.41787.1	45.0	134.0	24.0	48.0	112.0	25.0	39.0	97.0	10.0
STRG.41788.1	7.0	5.0	17.0	8.0	13.0	8.0	6.0	7.0	7.0
STRG.41789.1	18.0	16.0	23.0	14.0	15.0	11.0	5.0	12.0	6.0
STRG.4179.1	0	5.0	1.0	5.0	3.0	3.0	3.0	2.0	3.0
STRG.4179.2	8.0	5.0	6.0	8.0	4.0	8.0	8.0	5.0	3.0
STRG.41790.1	1.0	0	1.0	0	0	1.0	0	0	0
STRG.41791.1	19.0	37.0	34.0	21.0	28.0	37.0	27.0	24.0	26.0
STRG.41792.1	0	0	0	0	1.0	0	0	1.0	0
STRG.41793.1	1.0	1.0	1.0	0	3.0	0	1.0	3.0	0
STRG.41794.1	17.0	36.0	32.0	30.0	32.0	35.0	28.0	26.0	19.0
STRG.41795.1	15.0	30.0	52.0	19.0	20.0	20.0	20.0	26.0	10.0
STRG.41796.1	13.0	42.0	15.0	39.0	59.0	47.0	26.0	48.0	31.0
STRG.41797.1	17.0	19.0	12.0	26.0	10.0	20.0	14.0	20.0	16.0
STRG.41798.1	0	0	0	0	1.0	0	0	1.0	0
STRG.41798.2	0	0	2.0	0	0	0	0	0	0
STRG.41798.3	0	0	0	0	1.0	0	0	0	0
STRG.41799.1	1.0	1.0	1.0	1.0	0	2.0	0	0	1.0
STRG.418.1	20.0	54.0	51.0	33.0	38.0	34.0	42.0	63.0	37.0
STRG.4180.1	14.0	12.0	18.0	9.0	26.0	24.0	17.0	23.0	14.0
STRG.41800.1	3.0	3.0	2.0	8.0	0	1.0	1.0	1.0	0
STRG.41801.1	30.0	30.0	14.0	23.0	23.0	28.0	13.0	29.0	21.0
STRG.41802.1	0	4.0	0	0	3.0	0	1.0	3.0	0
STRG.41802.2	0	0	0	0	0	0	0	2.0	0
STRG.41802.3	0	0	0	0	2.0	0	0	0	0
STRG.41802.4	0	0	0	0	0	0	0	2.0	0
STRG.41803.1	14.0	47.0	35.0	27.0	51.0	25.0	27.0	49.0	23.0
STRG.41804.1	0	0	1.0	0	0	1.0	0	0	0
STRG.41804.2	0	0	0	0	1.0	0	0	0	0
STRG.41805.1	191.0	233.0	116.0	207.0	240.0	209.0	169.0	262.0	163.0
STRG.41806.1	7.0	5.0	6.0	6.0	12.0	9.0	9.0	10.0	4.0
STRG.41807.1	17.0	17.0	10.0	8.0	19.0	9.0	12.0	21.0	14.0
STRG.41808.1	2.0	4.0	0	2.0	4.0	1.0	3.0	3.0	0
STRG.41809.1	0	1.0	1.0	0	2.0	2.0	1.0	2.0	1.0
STRG.41809.2	2.0	1.0	1.0	1.0	2.0	0	0	0	1.0
STRG.4181.1	6.0	2.0	3.0	2.0	4.0	1.0	1.0	4.0	1.0
STRG.41810.1	90.0	119.0	78.0	89.0	125.0	130.0	93.0	156.0	81.0
STRG.41811.1	0	1.0	0	0	3.0	1.0	0	1.0	0
STRG.41812.1	2.0	1.0	0	2.0	4.0	1.0	1.0	1.0	4.0
STRG.41812.2	0	0	0	1.0	1.0	1.0	0	0	0
STRG.41813.1	45.0	39.0	36.0	20.0	33.0	17.0	19.0	35.0	34.0
STRG.41814.1	2.0	12.0	4.0	0	2.0	5.0	4.0	14.0	3.0
STRG.41815.1	1.0	0	0	0	0	0	0	1.0	0
STRG.41815.2	0	0	0	0	2.0	0	0	1.0	0
STRG.41816.1	0	1.0	0	0	2.0	1.0	3.0	1.0	2.0
STRG.41817.1	40.0	52.0	37.0	57.0	52.0	28.0	53.0	74.0	33.0
STRG.41818.1	2.0	4.0	0	1.0	1.0	0	0	0	0
STRG.41818.2	2.0	4.0	0	1.0	6.0	3.0	0	11.0	1.0
STRG.41819.1	2.0	2.0	1.0	0	1.0	0	1.0	2.0	1.0
STRG.4182.1	7.0	6.0	14.0	14.0	15.0	11.0	14.0	11.0	7.0
STRG.41820.1	4.0	1.0	2.0	3.0	1.0	1.0	1.0	1.0	0
STRG.41820.2	0	1.0	1.0	0	0	0	0	0	0
STRG.41820.3	0	0	0	1.0	0	0	1.0	0	0
STRG.41821.1	158.0	233.0	139.0	165.0	188.0	151.0	143.0	189.0	121.0
STRG.41822.1	0	0	0	3.0	0	0	0	0	0
STRG.41823.1	1.0	3.0	0	0	3.0	0	1.0	4.0	1.0
STRG.41824.1	38.0	49.0	38.0	32.0	46.0	28.0	37.0	51.0	37.0
STRG.41825.1	5.0	2.0	7.0	2.0	3.0	1.0	5.0	5.0	7.0
STRG.41826.1	1.0	4.0	6.0	7.0	6.0	1.0	8.0	3.0	3.0
STRG.41827.1	0	4.0	0	1.0	1.0	1.0	1.0	0	0
STRG.41828.1	1.0	1.0	1.0	4.0	1.0	4.0	0	2.0	0
STRG.41829.1	15.0	24.0	20.0	21.0	17.0	8.0	13.0	18.0	15.0
STRG.4183.1	11.0	13.0	11.0	13.0	11.0	13.0	9.0	19.0	13.0
STRG.41830.1	1.0	1.0	4.0	0	0	1.0	0	1.0	1.0
STRG.41831.1	52.0	78.0	73.0	87.0	75.0	81.0	87.0	84.0	58.0
STRG.41832.1	29.0	29.0	20.0	29.0	35.0	17.0	28.0	43.0	20.0
STRG.41833.1	13.0	14.0	14.0	14.0	12.0	19.0	13.0	23.0	19.0
STRG.41834.1	9.0	11.0	19.0	9.0	14.0	15.0	12.0	8.0	10.0
STRG.41835.1	230.0	208.0	133.0	111.0	155.0	104.0	172.0	203.0	171.0
STRG.41836.1	204.0	186.0	180.0	87.0	112.0	90.0	134.0	153.0	132.0
STRG.41837.1	1.0	0	2.0	0	0	0	0	0	0
STRG.41837.2	0	0	1.0	0	0	1.0	0	0	0
STRG.41837.4	0	2.0	0	0	0	1.0	0	0	0
STRG.41837.5	0	0	0	0	0	0	0	1.0	0
STRG.41838.1	33.0	81.0	38.0	26.0	48.0	32.0	30.0	63.0	29.0
STRG.41839.1	63.0	105.0	113.0	119.0	142.0	129.0	70.0	170.0	69.0
STRG.41839.2	14.0	11.0	8.0	7.0	17.0	19.0	16.0	11.0	9.0
STRG.4184.1	13.0	10.0	8.0	6.0	12.0	8.0	9.0	12.0	10.0
STRG.41840.1	8.0	10.0	5.0	12.0	11.0	7.0	7.0	5.0	5.0
STRG.41841.1	2.0	4.0	0	2.0	2.0	3.0	3.0	2.0	1.0
STRG.41842.1	821.0	742.0	609.0	694.0	634.0	728.0	673.0	630.0	608.0
STRG.41843.1	0	0	1.0	0	0	1.0	0	0	2.0
STRG.41844.1	10.0	9.0	6.0	8.0	13.0	4.0	11.0	14.0	4.0
STRG.41845.1	6.0	12.0	10.0	15.0	16.0	13.0	9.0	18.0	10.0
STRG.41846.1	4.0	4.0	3.0	9.0	6.0	10.0	6.0	8.0	6.0
STRG.41847.1	6.0	13.0	6.0	7.0	15.0	10.0	10.0	13.0	3.0
STRG.41848.1	0	1.0	0	2.0	0	0	1.0	0	0
STRG.41849.1	17.0	36.0	7.0	11.0	15.0	6.0	2.0	15.0	2.0
STRG.41849.2	2.0	6.0	1.0	3.0	2.0	2.0	2.0	3.0	0
STRG.41850.1	12.0	17.0	12.0	16.0	20.0	12.0	12.0	22.0	10.0
STRG.41851.1	645.0	799.0	893.0	783.0	833.0	924.0	722.0	999.0	783.0
STRG.41852.1	0	0	0	0	1.0	1.0	0	0	1.0
STRG.41852.2	0	0	2.0	0	0	0	0	0	0
STRG.41852.3	0	0	1.0	0	0	0	0	0	0
STRG.41853.1	11.0	8.0	9.0	12.0	13.0	11.0	9.0	18.0	8.0
STRG.41854.1	0	0	5.0	2.0	1.0	1.0	0	3.0	1.0
STRG.41855.1	3.0	4.0	6.0	5.0	4.0	5.0	2.0	3.0	3.0
STRG.41856.1	4.0	8.0	4.0	11.0	10.0	7.0	2.0	12.0	6.0
STRG.41857.1	0	0	0	0	0	0	5.0	0	0
STRG.41857.2	0	0	0	0	1.0	1.0	0	0	0
STRG.41857.3	0	1.0	0	0	1.0	0	0	0	0
STRG.41858.1	128.0	274.0	181.0	165.0	268.0	128.0	277.0	275.0	208.0
STRG.41859.1	2.0	0	1.0	1.0	0	1.0	0	2.0	0
STRG.41859.2	0	0	2.0	0	0	0	0	0	0
STRG.41859.3	0	0	0	0	0	0	0	1.0	0
STRG.41859.4	0	0	0	0	0	0	1.0	0	0
STRG.4186.1	0	0	0	0	4.0	1.0	1.0	0	0
STRG.41860.1	0	2.0	2.0	7.0	3.0	5.0	0	1.0	0
STRG.41861.1	0	0	0	0	2.0	1.0	0	0	0
STRG.41861.10	0	0	1.0	0	0	0	0	0	0
STRG.41861.11	0	0	0	0	1.0	0	0	0	0
STRG.41861.12	0	0	0	0	1.0	0	0	0	0
STRG.41861.13	0	1.0	0	0	0	0	0	0	0
STRG.41861.3	0	0	2.0	0	1.0	0	0	0	0
STRG.41861.4	1.0	0	0	0	1.0	0	0	0	0
STRG.41861.5	0	0	0	2.0	0	0	0	0	0
STRG.41861.6	0	0	1.0	0	1.0	0	0	0	0
STRG.41861.7	1.0	0	0	0	0	0	0	0	0
STRG.41861.8	1.0	0	0	0	0	0	0	0	0
STRG.41861.9	0	0	0	0	1.0	0	0	0	0
STRG.41862.1	3.0	6.0	16.0	7.0	7.0	9.0	10.0	17.0	13.0
STRG.41863.1	0	0	1.0	0	1.0	0	0	0	0
STRG.41864.1	2.0	1.0	0	1.0	1.0	1.0	1.0	1.0	0
STRG.41865.1	1.0	0	1.0	3.0	1.0	0	0	0	0
STRG.41865.2	0	0	1.0	0	0	0	0	0	0
STRG.41865.3	0	0	0	0	0	0	0	1.0	0
STRG.41865.4	0	0	0	0	1.0	0	0	0	0
STRG.41866.1	5.0	2.0	3.0	5.0	5.0	2.0	3.0	6.0	6.0
STRG.41867.1	1.0	0	0	0	0	0	0	0	0
STRG.41868.1	12.0	8.0	16.0	8.0	12.0	5.0	4.0	8.0	10.0
STRG.41869.1	2.0	9.0	6.0	10.0	7.0	9.0	6.0	18.0	7.0
STRG.4187.1	0	1.0	1.0	2.0	1.0	1.0	1.0	4.0	2.0
STRG.4187.2	1.0	0	0	0	1.0	1.0	0	0	0
STRG.41870.1	0	0	0	1.0	1.0	0	0	0	0
STRG.41871.1	1.0	0	0	2.0	1.0	0	2.0	1.0	0
STRG.41871.2	0	0	0	0	1.0	0	0	0	0
STRG.41872.1	127.0	171.0	175.0	159.0	150.0	110.0	183.0	216.0	141.0
STRG.41873.1	0	0	1.0	0	0	1.0	0	1.0	0
STRG.41874.1	1.0	1.0	1.0	0	0	1.0	0	1.0	0
STRG.41875.1	9.0	11.0	7.0	9.0	13.0	19.0	7.0	14.0	6.0
STRG.41876.1	0	2.0	0	3.0	3.0	4.0	0	5.0	0
STRG.41877.1	38.0	28.0	166.0	39.0	36.0	39.0	29.0	30.0	41.0
STRG.41878.1	10.0	5.0	5.0	2.0	5.0	5.0	5.0	9.0	4.0
STRG.41879.1	183.0	786.0	54.0	200.0	727.0	105.0	153.0	646.0	50.0
STRG.4188.1	31.0	34.0	41.0	20.0	28.0	31.0	32.0	45.0	11.0
STRG.4188.2	14.0	12.0	13.0	13.0	24.0	15.0	21.0	26.0	19.0
STRG.41880.1	0	0	0	1.0	0	0	0	1.0	0
STRG.41881.1	2.0	2.0	1.0	6.0	5.0	3.0	2.0	9.0	2.0
STRG.41882.1	14.0	11.0	22.0	16.0	8.0	17.0	16.0	22.0	15.0
STRG.41883.1	104.0	136.0	103.0	118.0	125.0	122.0	131.0	175.0	116.0
STRG.41884.1	0	4.0	0	0	2.0	0	0	0	0
STRG.41885.1	83.0	195.0	147.0	152.0	221.0	161.0	112.0	213.0	155.0
STRG.41886.1	19.0	31.0	19.0	30.0	19.0	26.0	20.0	15.0	18.0
STRG.41887.1	67.0	140.0	54.0	101.0	158.0	102.0	79.0	152.0	60.0
STRG.41888.1	14.0	18.0	5.0	15.0	20.0	12.0	5.0	15.0	14.0
STRG.41888.2	1.0	1.0	1.0	3.0	4.0	3.0	1.0	1.0	3.0
STRG.41888.3	0	0	0	1.0	0	0	0	1.0	0
STRG.41889.1	93.0	136.0	113.0	128.0	117.0	124.0	114.0	120.0	100.0
STRG.4189.1	4.0	4.0	1.0	7.0	2.0	2.0	3.0	4.0	2.0
STRG.4189.2	0	1.0	0	3.0	3.0	0	0	2.0	0
STRG.4189.3	1.0	1.0	0	0	0	0	0	0	0
STRG.4189.4	0	0	0	0	0	0	1.0	0	0
STRG.4189.5	2.0	0	0	0	0	0	1.0	0	0
STRG.4189.6	0	0	0	2.0	0	0	0	0	0
STRG.41890.1	10.0	29.0	16.0	13.0	33.0	23.0	13.0	28.0	13.0
STRG.41890.2	0	0	0	0	1.0	1.0	0	1.0	0
STRG.41891.1	173.0	269.0	117.0	127.0	197.0	135.0	188.0	270.0	95.0
STRG.41892.1	2.0	8.0	2.0	1.0	5.0	3.0	7.0	6.0	2.0
STRG.41893.1	66.0	103.0	58.0	59.0	88.0	67.0	57.0	116.0	55.0
STRG.41894.1	20.0	11.0	32.0	9.0	19.0	10.0	21.0	9.0	14.0
STRG.41895.1	0	0	0	0	3.0	1.0	0	1.0	1.0
STRG.41896.1	319.0	551.0	641.0	497.0	601.0	454.0	345.0	618.0	262.0
STRG.41897.1	66.0	88.0	65.0	70.0	85.0	65.0	57.0	115.0	60.0
STRG.41898.1	0	0	0	0	0	0	1.0	1.0	0
STRG.41899.1	11.0	11.0	17.0	4.0	10.0	5.0	7.0	13.0	6.0
STRG.419.1	3.0	6.0	4.0	8.0	7.0	6.0	4.0	10.0	3.0
STRG.419.2	0	0	2.0	1.0	0	0	0	0	0
STRG.419.3	0	0	2.0	0	0	0	0	0	0
STRG.4190.1	57.0	63.0	51.0	58.0	53.0	49.0	65.0	57.0	48.0
STRG.41900.1	9.0	10.0	10.0	15.0	10.0	11.0	15.0	12.0	5.0
STRG.41901.1	123.0	93.0	106.0	97.0	106.0	120.0	94.0	106.0	104.0
STRG.41902.1	1.0	0	0	0	1.0	0	1.0	3.0	1.0
STRG.41903.1	5.0	3.0	11.0	5.0	6.0	5.0	7.0	9.0	5.0
STRG.41904.1	3.0	29.0	0	3.0	22.0	1.0	4.0	34.0	0
STRG.41905.1	27.0	30.0	33.0	23.0	31.0	36.0	23.0	37.0	17.0
STRG.41906.1	12.0	15.0	12.0	11.0	13.0	4.0	7.0	22.0	6.0
STRG.41907.1	5.0	8.0	9.0	2.0	10.0	3.0	9.0	6.0	8.0
STRG.41908.1	6.0	8.0	5.0	5.0	4.0	4.0	4.0	5.0	1.0
STRG.41908.2	0	0	0	0	1.0	1.0	0	0	0
STRG.41909.1	13.0	10.0	8.0	16.0	12.0	9.0	7.0	14.0	10.0
STRG.4191.1	182.0	228.0	132.0	293.0	272.0	244.0	186.0	292.0	96.0
STRG.41910.1	13.0	11.0	7.0	15.0	13.0	7.0	9.0	12.0	8.0
STRG.41911.1	5.0	17.0	16.0	3.0	15.0	11.0	12.0	10.0	8.0
STRG.41912.1	9.0	10.0	20.0	11.0	15.0	11.0	13.0	14.0	29.0
STRG.41913.1	33.0	95.0	54.0	42.0	63.0	43.0	33.0	62.0	31.0
STRG.41914.1	39.0	66.0	33.0	42.0	49.0	39.0	41.0	61.0	40.0
STRG.41914.2	15.0	13.0	14.0	7.0	6.0	9.0	7.0	12.0	7.0
STRG.41915.1	28.0	28.0	26.0	17.0	21.0	11.0	19.0	25.0	23.0
STRG.41916.1	9.0	9.0	4.0	9.0	6.0	0	4.0	11.0	6.0
STRG.41917.1	81.0	90.0	64.0	72.0	72.0	73.0	61.0	81.0	72.0
STRG.41918.1	35.0	65.0	21.0	59.0	77.0	51.0	48.0	68.0	57.0
STRG.41919.1	21.0	29.0	18.0	29.0	31.0	29.0	26.0	38.0	35.0
STRG.4192.1	2.0	0	0	0	1.0	0	1.0	0	0
STRG.4192.2	0	0	2.0	1.0	1.0	0	0	0	0
STRG.4192.3	0	0	0	0	1.0	0	0	0	1.0
STRG.41920.1	8.0	9.0	6.0	7.0	6.0	3.0	6.0	5.0	8.0
STRG.41921.1	45.0	45.0	51.0	28.0	38.0	28.0	40.0	40.0	42.0
STRG.41922.1	2.0	2.0	2.0	5.0	2.0	1.0	0	3.0	2.0
STRG.41922.2	0	0	1.0	3.0	0	2.0	0	1.0	0
STRG.41923.1	11.0	25.0	12.0	18.0	29.0	27.0	22.0	33.0	10.0
STRG.41924.1	10.0	18.0	13.0	11.0	22.0	8.0	8.0	15.0	9.0
STRG.41925.1	9.0	20.0	14.0	8.0	9.0	7.0	13.0	10.0	9.0
STRG.41926.1	0	0	0	0	0	0	1.0	0	0
STRG.41927.1	0	2.0	0	2.0	1.0	2.0	1.0	7.0	1.0
STRG.41927.2	1.0	0	0	0	1.0	0	0	1.0	1.0
STRG.41928.1	75.0	176.0	54.0	85.0	176.0	89.0	64.0	147.0	50.0
STRG.41929.1	2.0	1.0	1.0	0	1.0	1.0	0	0	2.0
STRG.4193.1	0	0	2.0	0	0	0	0	0	0
STRG.41930.1	33.0	38.0	26.0	36.0	27.0	19.0	27.0	44.0	24.0
STRG.41930.2	1.0	0	0	2.0	1.0	0	1.0	2.0	1.0
STRG.41931.1	25.0	118.0	27.0	23.0	46.0	30.0	30.0	56.0	16.0
STRG.41932.1	0	0	1.0	2.0	0	0	1.0	1.0	1.0
STRG.41932.2	0	0	0	0	0	1.0	0	0	1.0
STRG.41932.3	0	0	1.0	0	1.0	0	0	0	0
STRG.41933.1	2.0	5.0	2.0	2.0	8.0	4.0	2.0	1.0	0
STRG.41934.1	3.0	3.0	2.0	3.0	4.0	3.0	3.0	4.0	1.0
STRG.41935.1	8.0	5.0	17.0	12.0	5.0	9.0	11.0	12.0	7.0
STRG.41936.1	7.0	6.0	7.0	2.0	6.0	3.0	4.0	10.0	9.0
STRG.41937.1	0	0	0	0	1.0	1.0	0	0	0
STRG.41938.1	255.0	311.0	356.0	323.0	357.0	388.0	243.0	301.0	287.0
STRG.41939.1	19.0	26.0	20.0	38.0	26.0	20.0	20.0	35.0	14.0
STRG.4194.1	0	1.0	0	1.0	2.0	0	2.0	1.0	1.0
STRG.4194.2	0	0	0	0	2.0	0	0	0	0
STRG.4194.3	0	0	0	0	0	0	1.0	0	0
STRG.41940.1	0	2.0	0	0	0	0	0	0	0
STRG.41941.1	1.0	1.0	3.0	5.0	4.0	5.0	1.0	1.0	1.0
STRG.41942.1	3.0	3.0	0	5.0	5.0	3.0	3.0	2.0	3.0
STRG.41943.1	16.0	29.0	18.0	12.0	18.0	10.0	10.0	20.0	9.0
STRG.41943.2	0	1.0	0	0	0	0	1.0	0	0
STRG.41944.1	25.0	37.0	42.0	28.0	25.0	36.0	28.0	29.0	28.0
STRG.41945.1	168.0	286.0	261.0	229.0	334.0	233.0	185.0	272.0	146.0
STRG.41946.1	8.0	17.0	8.0	12.0	18.0	9.0	8.0	17.0	3.0
STRG.41946.2	2.0	0	0	1.0	3.0	0	1.0	2.0	0
STRG.41946.3	2.0	1.0	0	1.0	1.0	0	0	0	0
STRG.41947.1	4.0	4.0	1.0	2.0	1.0	1.0	1.0	2.0	1.0
STRG.41948.1	3.0	9.0	10.0	11.0	12.0	12.0	8.0	10.0	6.0
STRG.41948.2	2.0	1.0	2.0	5.0	3.0	2.0	7.0	1.0	2.0
STRG.41949.1	1.0	2.0	2.0	0	2.0	1.0	1.0	2.0	0
STRG.41949.2	1.0	0	0	0	1.0	1.0	0	3.0	0
STRG.41949.3	1.0	0	0	0	0	0	0	1.0	1.0
STRG.41949.4	0	1.0	0	0	0	0	1.0	0	0
STRG.4195.1	0	0	0	1.0	0	0	0	0	0
STRG.4195.2	0	0	0	0	0	0	1.0	1.0	0
STRG.4195.3	0	0	1.0	0	0	0	0	0	1.0
STRG.4195.5	0	0	0	0	0	0	0	1.0	0
STRG.4195.7	0	0	0	0	1.0	0	0	0	2.0
STRG.41950.1	0	1.0	0	0	0	0	0	0	0
STRG.41950.2	0	0	0	0	0	0	0	2.0	0
STRG.41950.3	0	0	0	0	0	0	1.0	1.0	0
STRG.41951.1	3.0	2.0	1.0	0	5.0	2.0	0	0	0
STRG.41951.2	0	0	0	0	1.0	2.0	0	0	0
STRG.41951.3	0	1.0	1.0	0	0	0	0	0	1.0
STRG.41951.4	0	0	1.0	0	1.0	0	1.0	0	0
STRG.41951.5	1.0	0	1.0	0	1.0	0	0	0	0
STRG.41952.1	0	0	0	0	1.0	0	0	1.0	0
STRG.41953.1	8.0	39.0	28.0	36.0	39.0	34.0	13.0	29.0	24.0
STRG.41954.1	3.0	5.0	7.0	3.0	4.0	1.0	4.0	5.0	8.0
STRG.41955.1	2.0	2.0	4.0	0	3.0	2.0	3.0	4.0	2.0
STRG.41956.1	1.0	1.0	2.0	2.0	4.0	2.0	2.0	3.0	1.0
STRG.41957.1	17.0	35.0	27.0	18.0	20.0	19.0	23.0	25.0	15.0
STRG.41958.1	18.0	10.0	24.0	24.0	16.0	16.0	10.0	17.0	14.0
STRG.41959.1	2.0	2.0	0	0	2.0	1.0	1.0	0	2.0
STRG.4196.1	2.0	4.0	4.0	3.0	3.0	2.0	4.0	6.0	8.0
STRG.41960.1	1.0	1.0	0	0	0	0	1.0	0	1.0
STRG.41961.1	1.0	0	0	4.0	0	2.0	1.0	1.0	3.0
STRG.41962.1	6.0	5.0	2.0	4.0	9.0	8.0	2.0	8.0	4.0
STRG.41963.1	158.0	198.0	92.0	165.0	230.0	150.0	176.0	264.0	127.0
STRG.41964.1	3.0	4.0	5.0	2.0	6.0	6.0	5.0	4.0	4.0
STRG.41964.2	0	1.0	0	0	0	0	0	1.0	0
STRG.41965.1	0	0	0	2.0	0	0	0	0	1.0
STRG.41966.1	34.0	43.0	27.0	41.0	37.0	40.0	28.0	53.0	34.0
STRG.41967.1	1.0	3.0	4.0	3.0	3.0	0	0	3.0	1.0
STRG.41968.1	3.0	6.0	4.0	3.0	4.0	2.0	1.0	2.0	2.0
STRG.41969.1	1229.0	1790.0	934.0	1186.0	1588.0	1225.0	1160.0	1862.0	945.0
STRG.4197.1	75.0	81.0	64.0	55.0	75.0	68.0	64.0	94.0	50.0
STRG.41970.1	22.0	20.0	10.0	26.0	18.0	19.0	22.0	24.0	17.0
STRG.41971.1	1.0	2.0	4.0	5.0	2.0	1.0	4.0	3.0	2.0
STRG.41972.1	0	0	0	0	0	1.0	0	2.0	0
STRG.41972.2	4.0	1.0	6.0	2.0	3.0	5.0	1.0	3.0	1.0
STRG.41973.1	26.0	35.0	23.0	23.0	44.0	36.0	24.0	52.0	22.0
STRG.41974.1	31.0	36.0	33.0	38.0	52.0	45.0	39.0	56.0	33.0
STRG.41975.1	0	1.0	0	0	0	0	0	0	0
STRG.41976.1	0	2.0	1.0	0	3.0	0	1.0	4.0	0
STRG.41976.2	0	1.0	0	1.0	1.0	0	0	2.0	1.0
STRG.41977.1	0	0	0	0	1.0	0	0	3.0	0
STRG.41977.2	0	2.0	2.0	0	2.0	0	0	0	1.0
STRG.41977.3	0	0	0	0	0	0	1.0	0	0
STRG.41977.4	0	0	0	0	0	0	1.0	1.0	1.0
STRG.41977.5	2.0	2.0	2.0	1.0	1.0	4.0	3.0	2.0	1.0
STRG.41977.6	1.0	2.0	0	0	0	1.0	0	0	0
STRG.41978.1	4.0	1.0	3.0	5.0	4.0	2.0	1.0	8.0	0
STRG.41978.2	2.0	2.0	4.0	3.0	4.0	2.0	2.0	4.0	5.0
STRG.41978.3	1.0	2.0	2.0	2.0	1.0	2.0	0	0	2.0
STRG.41978.4	2.0	0	1.0	2.0	1.0	0	0	1.0	1.0
STRG.41979.1	8.0	32.0	12.0	10.0	16.0	9.0	14.0	18.0	7.0
STRG.4198.1	0	0	0	0	0	2.0	1.0	1.0	0
STRG.4198.2	0	0	0	0	1.0	0	0	0	0
STRG.41980.1	144.0	188.0	161.0	148.0	175.0	151.0	129.0	187.0	111.0
STRG.41981.1	7.0	6.0	8.0	8.0	1.0	5.0	8.0	6.0	2.0
STRG.41981.2	0	2.0	0	0	1.0	1.0	2.0	1.0	1.0
STRG.41982.1	2.0	1.0	2.0	1.0	3.0	2.0	4.0	3.0	3.0
STRG.41983.1	3.0	2.0	2.0	1.0	3.0	2.0	3.0	5.0	2.0
STRG.41984.1	1.0	3.0	5.0	3.0	4.0	2.0	0	3.0	4.0
STRG.41985.1	28.0	43.0	26.0	52.0	35.0	37.0	38.0	46.0	34.0
STRG.41986.1	4.0	7.0	4.0	5.0	4.0	5.0	2.0	4.0	1.0
STRG.41986.2	2.0	0	1.0	0	1.0	0	1.0	0	0
STRG.41987.1	821.0	846.0	531.0	725.0	773.0	651.0	938.0	1121.0	698.0
STRG.41988.1	7.0	21.0	27.0	29.0	17.0	21.0	7.0	20.0	15.0
STRG.41989.1	2.0	4.0	0	4.0	1.0	2.0	2.0	1.0	3.0
STRG.41989.2	0	0	0	0	0	3.0	1.0	0	0
STRG.4199.1	1.0	1.0	2.0	2.0	3.0	3.0	2.0	5.0	3.0
STRG.4199.2	0	0	0	0	0	0	0	0	2.0
STRG.41990.1	19.0	32.0	8.0	16.0	39.0	8.0	15.0	28.0	10.0
STRG.41991.1	7.0	7.0	10.0	7.0	6.0	3.0	8.0	10.0	11.0
STRG.41992.1	4.0	5.0	3.0	3.0	7.0	4.0	4.0	3.0	4.0
STRG.41993.1	19.0	24.0	25.0	19.0	41.0	23.0	18.0	37.0	19.0
STRG.41994.1	2.0	2.0	0	0	4.0	3.0	4.0	1.0	0
STRG.41995.1	13.0	14.0	7.0	12.0	24.0	17.0	14.0	17.0	2.0
STRG.41995.2	0	0	0	0	0	1.0	0	1.0	0
STRG.41995.3	0	0	1.0	0	0	0	0	0	1.0
STRG.41996.1	5.0	2.0	3.0	3.0	8.0	2.0	2.0	6.0	2.0
STRG.41996.2	2.0	1.0	0	1.0	1.0	3.0	5.0	2.0	2.0
STRG.41996.3	0	0	2.0	1.0	0	0	0	0	0
STRG.41996.4	0	0	1.0	0	0	0	1.0	1.0	0
STRG.41996.5	1.0	0	0	0	0	0	0	0	0
STRG.41997.1	138.0	109.0	113.0	136.0	162.0	137.0	167.0	194.0	145.0
STRG.41998.1	46.0	45.0	25.0	40.0	57.0	35.0	66.0	98.0	49.0
STRG.41999.1	0	1.0	0	1.0	0	1.0	0	0	0
STRG.42.1	0	2.0	0	0	1.0	1.0	0	0	1.0
STRG.420.1	0	0	2.0	0	4.0	0	1.0	3.0	1.0
STRG.420.2	1.0	0	1.0	1.0	0	0	0	0	1.0
STRG.4200.1	44.0	49.0	22.0	55.0	42.0	42.0	62.0	69.0	31.0
STRG.4200.2	42.0	40.0	28.0	46.0	42.0	28.0	37.0	68.0	37.0
STRG.42000.1	27.0	42.0	14.0	48.0	44.0	55.0	44.0	52.0	28.0
STRG.42001.1	0	1.0	4.0	2.0	1.0	2.0	0	1.0	1.0
STRG.42002.1	2.0	0	0	0	2.0	0	0	2.0	0
STRG.42003.1	2.0	0	1.0	0	0	0	1.0	0	0
STRG.42004.1	17.0	13.0	16.0	15.0	18.0	9.0	14.0	14.0	14.0
STRG.42005.1	8.0	46.0	1.0	6.0	8.0	1.0	8.0	17.0	1.0
STRG.42006.1	30.0	45.0	25.0	35.0	49.0	35.0	22.0	42.0	30.0
STRG.42007.1	18.0	15.0	19.0	25.0	20.0	24.0	26.0	36.0	8.0
STRG.42007.2	0	3.0	5.0	4.0	1.0	4.0	4.0	3.0	1.0
STRG.42008.1	12.0	11.0	9.0	10.0	21.0	7.0	21.0	12.0	7.0
STRG.42009.1	1.0	1.0	1.0	0	4.0	1.0	2.0	0	1.0
STRG.4201.1	0	0	1.0	0	0	1.0	0	0	0
STRG.42010.1	6.0	16.0	4.0	10.0	7.0	8.0	7.0	10.0	4.0
STRG.42011.1	4.0	1.0	1.0	3.0	1.0	0	4.0	0	1.0
STRG.42012.1	34.0	21.0	39.0	23.0	20.0	25.0	38.0	13.0	30.0
STRG.42013.1	86.0	101.0	89.0	90.0	112.0	108.0	84.0	116.0	63.0
STRG.42014.1	1.0	2.0	0	5.0	16.0	1.0	6.0	13.0	0
STRG.42015.1	0	0	0	0	0	0	1.0	0	2.0
STRG.42016.1	20.0	24.0	13.0	10.0	27.0	11.0	26.0	24.0	10.0
STRG.42017.1	11.0	12.0	9.0	15.0	15.0	2.0	14.0	7.0	13.0
STRG.42018.1	0	0	2.0	0	1.0	0	1.0	1.0	0
STRG.42018.2	0	0	0	0	0	1.0	0	0	0
STRG.42019.1	1.0	5.0	0	0	1.0	0	0	1.0	0
STRG.4202.1	17.0	10.0	8.0	9.0	19.0	12.0	8.0	11.0	8.0
STRG.4202.2	0	0	0	1.0	0	0	0	1.0	0
STRG.42020.1	20.0	14.0	13.0	18.0	12.0	18.0	20.0	22.0	8.0
STRG.42021.1	0	0	0	0	1.0	0	1.0	0	0
STRG.42021.2	0	0	0	0	0	0	1.0	0	0
STRG.42021.3	5.0	5.0	6.0	6.0	5.0	2.0	3.0	8.0	2.0
STRG.42021.4	0	1.0	0	1.0	3.0	0	1.0	0	2.0
STRG.42021.5	0	1.0	0	0	0	1.0	0	0	0
STRG.42021.6	1.0	0	0	0	1.0	0	0	0	0
STRG.42022.1	1.0	0	2.0	0	1.0	1.0	0	1.0	0
STRG.42023.1	0	0	0	0	0	1.0	0	1.0	0
STRG.42024.1	207.0	210.0	122.0	194.0	179.0	199.0	180.0	277.0	186.0
STRG.42025.1	16.0	19.0	15.0	22.0	25.0	18.0	19.0	30.0	8.0
STRG.42026.1	2.0	0	0	0	1.0	0	0	0	0
STRG.42026.2	1.0	0	0	0	0	0	0	0	0
STRG.42027.1	0	0	0	0	0	0	1.0	0	0
STRG.42028.1	0	1.0	0	0	0	3.0	1.0	4.0	1.0
STRG.42028.2	0	1.0	0	0	0	0	0	0	0
STRG.42029.1	6.0	16.0	9.0	4.0	10.0	7.0	11.0	15.0	7.0
STRG.4203.1	43.0	64.0	39.0	50.0	60.0	57.0	40.0	54.0	31.0
STRG.42030.1	12.0	16.0	29.0	28.0	24.0	23.0	28.0	29.0	20.0
STRG.42031.1	0	0	0	0	0	2.0	0	1.0	0
STRG.42031.2	0	1.0	0	0	0	2.0	0	0	0
STRG.42032.1	1.0	1.0	1.0	2.0	3.0	1.0	3.0	1.0	5.0
STRG.42033.1	6.0	7.0	0	2.0	4.0	2.0	3.0	12.0	0
STRG.42034.1	2.0	6.0	1.0	3.0	3.0	6.0	2.0	6.0	1.0
STRG.42035.1	0	0	0	1.0	1.0	1.0	0	3.0	0
STRG.42035.2	0	0	0	1.0	0	0	0	0	1.0
STRG.42035.3	0	0	0	0	1.0	0	0	0	0
STRG.42035.4	0	0	0	1.0	0	1.0	1.0	0	0
STRG.42035.5	0	0	0	1.0	0	0	0	0	0
STRG.42035.6	1.0	0	0	0	0	0	0	0	0
STRG.42035.7	0	0	0	0	0	0	1.0	0	0
STRG.42036.1	2.0	0	0	0	1.0	0	2.0	1.0	1.0
STRG.42037.1	58.0	62.0	36.0	56.0	62.0	50.0	53.0	74.0	32.0
STRG.42038.1	210.0	256.0	79.0	262.0	359.0	225.0	205.0	396.0	165.0
STRG.42039.1	8.0	10.0	16.0	2.0	5.0	7.0	4.0	9.0	7.0
STRG.4204.1	12.0	28.0	13.0	8.0	14.0	12.0	18.0	28.0	11.0
STRG.42040.1	13.0	11.0	2.0	8.0	13.0	3.0	6.0	5.0	7.0
STRG.42041.1	6.0	7.0	9.0	3.0	5.0	4.0	3.0	7.0	6.0
STRG.42042.1	2.0	3.0	2.0	4.0	4.0	3.0	4.0	5.0	1.0
STRG.42043.1	0	0	1.0	0	0	0	1.0	0	0
STRG.42044.1	5.0	13.0	9.0	8.0	22.0	12.0	13.0	16.0	10.0
STRG.42045.1	4.0	8.0	2.0	4.0	5.0	6.0	5.0	10.0	4.0
STRG.42046.1	3.0	2.0	2.0	2.0	3.0	5.0	6.0	4.0	3.0
STRG.42046.2	0	0	0	0	1.0	0	0	1.0	0
STRG.42047.1	20.0	25.0	20.0	20.0	23.0	17.0	15.0	14.0	9.0
STRG.42048.1	185.0	245.0	161.0	125.0	162.0	138.0	239.0	274.0	180.0
STRG.42049.1	20.0	15.0	21.0	7.0	13.0	14.0	16.0	16.0	20.0
STRG.4205.1	26.0	27.0	17.0	18.0	20.0	16.0	17.0	34.0	26.0
STRG.42050.1	1.0	2.0	1.0	1.0	1.0	1.0	2.0	3.0	1.0
STRG.42050.2	1.0	0	0	0	1.0	0	0	0	0
STRG.42051.1	0	2.0	0	0	2.0	1.0	1.0	2.0	0
STRG.42052.1	0	0	0	0	0	1.0	3.0	0	0
STRG.42053.1	99.0	80.0	65.0	74.0	47.0	80.0	68.0	65.0	62.0
STRG.42054.1	28.0	41.0	36.0	33.0	31.0	51.0	32.0	32.0	36.0
STRG.42055.1	7.0	7.0	9.0	3.0	3.0	1.0	9.0	6.0	3.0
STRG.42056.1	16.0	25.0	20.0	12.0	30.0	24.0	24.0	30.0	26.0
STRG.42057.1	0	0	0	1.0	0	0	0	0	0
STRG.42058.1	7.0	11.0	11.0	16.0	21.0	18.0	12.0	11.0	15.0
STRG.42059.1	2.0	4.0	2.0	5.0	6.0	5.0	4.0	6.0	10.0
STRG.42059.2	0	0	0	2.0	6.0	2.0	0	3.0	1.0
STRG.4206.1	9.0	9.0	1.0	6.0	9.0	8.0	8.0	11.0	6.0
STRG.4206.2	1.0	3.0	0	4.0	3.0	1.0	3.0	3.0	2.0
STRG.4206.3	0	3.0	0	1.0	1.0	2.0	0	0	2.0
STRG.42060.1	25.0	26.0	23.0	36.0	39.0	25.0	16.0	31.0	13.0
STRG.42060.2	10.0	8.0	5.0	12.0	9.0	10.0	7.0	12.0	10.0
STRG.42061.1	0	3.0	2.0	0	1.0	0	2.0	2.0	3.0
STRG.42062.1	95.0	84.0	69.0	89.0	84.0	63.0	68.0	84.0	72.0
STRG.42063.1	34.0	44.0	23.0	26.0	37.0	41.0	27.0	48.0	25.0
STRG.42064.1	41.0	100.0	27.0	35.0	50.0	31.0	33.0	54.0	26.0
STRG.42065.1	16.0	12.0	8.0	23.0	24.0	17.0	14.0	17.0	12.0
STRG.42066.1	3.0	3.0	2.0	2.0	2.0	1.0	4.0	1.0	1.0
STRG.42066.2	1.0	2.0	0	0	1.0	1.0	2.0	2.0	3.0
STRG.42066.3	0	2.0	0	0	3.0	1.0	1.0	1.0	0
STRG.42067.1	0	2.0	1.0	1.0	1.0	1.0	0	4.0	1.0
STRG.42068.1	13.0	14.0	5.0	12.0	18.0	5.0	8.0	12.0	12.0
STRG.42069.1	1.0	0	0	0	0	2.0	0	1.0	0
STRG.4207.1	1.0	4.0	2.0	4.0	5.0	5.0	7.0	1.0	2.0
STRG.42070.1	0	1.0	0	2.0	2.0	2.0	0	0	0
STRG.42070.2	0	0	0	1.0	0	0	0	0	0
STRG.42071.1	9248.0	8950.0	7071.0	8142.0	8393.0	9728.0	10954.0	10422.0	10126.0
STRG.42072.1	45.0	79.0	71.0	47.0	66.0	56.0	52.0	74.0	61.0
STRG.42073.1	10.0	16.0	10.0	20.0	16.0	18.0	13.0	20.0	8.0
STRG.42074.1	1.0	1.0	0	1.0	3.0	0	0	3.0	0
STRG.42074.2	0	0	0	2.0	0	0	0	0	0
STRG.42074.3	0	0	0	0	0	1.0	0	1.0	0
STRG.42075.1	5.0	4.0	7.0	8.0	5.0	2.0	3.0	5.0	1.0
STRG.42076.1	0	0	0	0	1.0	0	0	0	1.0
STRG.42076.2	1.0	0	0	0	0	0	0	0	0
STRG.42077.1	186.0	250.0	255.0	228.0	231.0	230.0	215.0	321.0	174.0
STRG.42077.2	23.0	40.0	6.0	18.0	50.0	21.0	27.0	79.0	17.0
STRG.42078.1	10.0	13.0	11.0	9.0	20.0	14.0	5.0	18.0	10.0
STRG.42078.2	7.0	6.0	6.0	8.0	14.0	4.0	7.0	8.0	5.0
STRG.42079.1	5.0	8.0	2.0	8.0	3.0	4.0	2.0	9.0	3.0
STRG.42079.2	0	2.0	0	0	0	1.0	0	1.0	1.0
STRG.42079.3	0	0	1.0	0	0	0	2.0	1.0	0
STRG.42079.4	0	0	0	0	0	0	0	1.0	1.0
STRG.4208.1	45.0	44.0	56.0	43.0	46.0	56.0	42.0	61.0	45.0
STRG.4208.2	0	0	2.0	0	0	0	1.0	2.0	0
STRG.42080.1	8.0	9.0	5.0	4.0	15.0	4.0	6.0	2.0	8.0
STRG.42081.1	2.0	5.0	4.0	3.0	5.0	1.0	1.0	3.0	9.0
STRG.42082.1	1006.0	1181.0	719.0	1117.0	1146.0	1216.0	1430.0	1611.0	1243.0
STRG.42083.1	33.0	42.0	34.0	33.0	43.0	41.0	35.0	45.0	19.0
STRG.42084.1	1.0	0	0	1.0	0	0	1.0	1.0	2.0
STRG.42084.2	1.0	0	0	0	0	0	0	0	1.0
STRG.42084.3	0	0	1.0	0	0	0	0	1.0	0
STRG.42085.1	3.0	4.0	5.0	2.0	4.0	4.0	6.0	8.0	3.0
STRG.42086.1	2.0	1.0	4.0	1.0	2.0	0	1.0	2.0	2.0
STRG.42087.1	1.0	0	1.0	0	1.0	1.0	0	1.0	1.0
STRG.42088.1	69.0	90.0	68.0	47.0	85.0	82.0	84.0	75.0	59.0
STRG.42089.1	8.0	12.0	10.0	6.0	10.0	7.0	8.0	26.0	6.0
STRG.4209.1	9.0	10.0	20.0	6.0	8.0	15.0	13.0	13.0	23.0
STRG.4209.2	1.0	0	0	1.0	0	0	0	0	0
STRG.42090.1	1.0	1.0	0	3.0	1.0	3.0	2.0	0	0
STRG.42090.2	1.0	0	0	0	0	0	0	0	0
STRG.42091.1	0	5.0	0	0	0	1.0	0	1.0	0
STRG.42092.1	0	0	0	0	2.0	0	0	0	0
STRG.42093.1	1.0	0	0	0	0	0	0	0	0
STRG.42094.1	4.0	1.0	1.0	4.0	0	2.0	1.0	3.0	1.0
STRG.42095.1	2.0	3.0	1.0	1.0	3.0	4.0	1.0	7.0	0
STRG.42095.2	1.0	1.0	1.0	0	2.0	3.0	3.0	1.0	1.0
STRG.42096.1	26.0	15.0	15.0	22.0	22.0	30.0	27.0	29.0	26.0
STRG.42097.1	6.0	22.0	6.0	2.0	7.0	0	1.0	5.0	1.0
STRG.42098.1	0	0	0	1.0	0	0	1.0	0	0
STRG.42099.1	58.0	220.0	16.0	44.0	133.0	36.0	44.0	167.0	22.0
STRG.421.1	3.0	2.0	2.0	4.0	12.0	11.0	4.0	7.0	4.0
STRG.4210.1	39.0	69.0	41.0	69.0	53.0	36.0	50.0	89.0	37.0
STRG.42100.1	6.0	3.0	2.0	3.0	4.0	9.0	2.0	4.0	1.0
STRG.42101.1	0	0	1.0	0	2.0	0	0	1.0	0
STRG.42101.10	0	0	0	0	0	0	0	0	1.0
STRG.42101.11	0	1.0	0	0	0	0	0	0	0
STRG.42101.2	1.0	0	0	0	2.0	0	0	0	0
STRG.42101.3	0	0	2.0	0	0	0	0	1.0	0
STRG.42101.4	1.0	0	0	0	1.0	0	0	1.0	0
STRG.42101.5	0	1.0	0	0	0	0	1.0	0	0
STRG.42101.6	0	0	1.0	0	0	0	1.0	0	0
STRG.42101.7	1.0	0	0	0	0	0	1.0	0	0
STRG.42101.8	0	0	0	0	0	0	0	1.0	0
STRG.42101.9	0	1.0	0	0	0	0	0	0	0
STRG.42102.1	12.0	6.0	15.0	9.0	10.0	5.0	11.0	7.0	12.0
STRG.42103.1	303.0	442.0	415.0	326.0	418.0	363.0	250.0	353.0	262.0
STRG.42104.1	28.0	37.0	67.0	17.0	29.0	25.0	31.0	29.0	33.0
STRG.42105.1	7.0	10.0	6.0	10.0	6.0	4.0	7.0	7.0	4.0
STRG.42106.1	2.0	2.0	2.0	5.0	1.0	3.0	3.0	3.0	1.0
STRG.42107.1	46.0	58.0	44.0	37.0	32.0	35.0	33.0	54.0	21.0
STRG.42107.2	9.0	6.0	8.0	2.0	8.0	2.0	0	3.0	1.0
STRG.42108.1	1.0	0	0	0	0	0	0	0	1.0
STRG.42108.2	0	0	0	0	2.0	0	0	0	0
STRG.42109.1	0	0	0	1.0	1.0	0	0	1.0	0
STRG.4211.1	6.0	5.0	5.0	8.0	6.0	7.0	3.0	9.0	4.0
STRG.42110.1	0	0	4.0	8.0	3.0	8.0	0	5.0	1.0
STRG.42111.1	1.0	4.0	1.0	2.0	6.0	3.0	4.0	2.0	1.0
STRG.42112.1	1.0	3.0	0	1.0	1.0	0	1.0	1.0	0
STRG.42113.1	18.0	24.0	16.0	33.0	25.0	29.0	27.0	16.0	25.0
STRG.42113.2	7.0	8.0	15.0	17.0	12.0	17.0	11.0	15.0	14.0
STRG.42113.3	3.0	5.0	0	8.0	4.0	6.0	8.0	6.0	4.0
STRG.42113.4	5.0	1.0	2.0	3.0	3.0	0	3.0	2.0	4.0
STRG.42114.1	55.0	73.0	80.0	35.0	47.0	31.0	62.0	53.0	46.0
STRG.42115.1	316.0	243.0	428.0	230.0	175.0	227.0	333.0	326.0	247.0
STRG.42116.1	458.0	311.0	470.0	404.0	244.0	494.0	437.0	447.0	324.0
STRG.42117.1	0	0	1.0	0	1.0	0	2.0	0	0
STRG.42118.1	22.0	26.0	14.0	14.0	12.0	17.0	16.0	26.0	14.0
STRG.42119.1	5.0	2.0	10.0	6.0	8.0	7.0	7.0	5.0	9.0
STRG.4212.1	1.0	0	0	0	0	0	1.0	0	0
STRG.42120.1	7.0	9.0	4.0	8.0	10.0	7.0	4.0	5.0	1.0
STRG.42120.2	0	0	0	2.0	0	0	0	0	0
STRG.42121.1	5.0	7.0	4.0	7.0	9.0	3.0	1.0	7.0	6.0
STRG.42121.2	13.0	17.0	26.0	23.0	11.0	22.0	13.0	22.0	18.0
STRG.42122.1	293.0	421.0	351.0	299.0	379.0	233.0	357.0	431.0	275.0
STRG.42123.1	7.0	14.0	7.0	16.0	8.0	16.0	12.0	14.0	11.0
STRG.42123.2	1.0	1.0	1.0	3.0	0	2.0	1.0	4.0	2.0
STRG.42123.3	0	0	0	0	0	1.0	1.0	1.0	0
STRG.42123.4	1.0	0	1.0	0	0	0	0	0	0
STRG.42124.1	1.0	2.0	0	0	1.0	1.0	1.0	0	0
STRG.42125.1	14.0	13.0	13.0	6.0	14.0	11.0	5.0	9.0	5.0
STRG.42125.2	16.0	18.0	13.0	10.0	19.0	12.0	10.0	13.0	10.0
STRG.42125.3	24.0	36.0	43.0	20.0	16.0	19.0	12.0	10.0	22.0
STRG.42126.1	9.0	7.0	2.0	14.0	14.0	10.0	12.0	8.0	7.0
STRG.42126.2	1.0	1.0	1.0	0	2.0	3.0	1.0	1.0	1.0
STRG.42127.1	1.0	0	0	1.0	0	0	1.0	0	2.0
STRG.42127.2	1.0	0	1.0	0	0	1.0	0	0	1.0
STRG.42127.3	0	0	0	2.0	2.0	0	0	1.0	0
STRG.42127.4	1.0	0	0	0	0	0	1.0	0	0
STRG.42127.5	1.0	0	0	0	1.0	0	0	0	0
STRG.42127.6	0	0	0	0	0	0	1.0	0	0
STRG.42128.1	35.0	56.0	60.0	96.0	63.0	66.0	74.0	90.0	67.0
STRG.42129.1	1.0	0	0	1.0	0	0	0	2.0	0
STRG.4213.1	20.0	30.0	48.0	28.0	40.0	25.0	33.0	27.0	26.0
STRG.42130.1	2.0	1.0	2.0	2.0	1.0	3.0	2.0	3.0	4.0
STRG.42131.1	7.0	6.0	1.0	3.0	1.0	2.0	3.0	5.0	2.0
STRG.42131.2	0	3.0	0	0	4.0	2.0	5.0	0	0
STRG.42132.1	0	1.0	1.0	2.0	1.0	0	0	2.0	1.0
STRG.42132.2	1.0	0	0	0	0	1.0	1.0	0	1.0
STRG.42132.3	2.0	0	0	0	1.0	0	0	0	0
STRG.42132.4	0	1.0	0	0	0	0	1.0	0	0
STRG.42132.5	1.0	0	0	0	0	0	0	0	1.0
STRG.42132.6	0	0	0	0	0	0	0	1.0	1.0
STRG.42133.1	14.0	15.0	14.0	14.0	9.0	11.0	16.0	15.0	11.0
STRG.42133.2	5.0	1.0	3.0	2.0	4.0	1.0	2.0	2.0	0
STRG.42133.3	0	1.0	2.0	0	3.0	1.0	0	1.0	0
STRG.42133.4	2.0	1.0	1.0	1.0	0	0	0	2.0	0
STRG.42133.5	0	0	3.0	0	0	0	0	0	0
STRG.42133.6	0	0	0	1.0	0	0	0	1.0	1.0
STRG.42134.1	4.0	17.0	3.0	5.0	12.0	2.0	5.0	15.0	6.0
STRG.42134.2	1.0	2.0	0	0	0	0	0	0	0
STRG.42135.1	24.0	19.0	34.0	34.0	14.0	39.0	26.0	17.0	16.0
STRG.42135.2	1.0	4.0	1.0	1.0	1.0	0	1.0	0	0
STRG.42136.1	9.0	10.0	1.0	9.0	12.0	4.0	5.0	8.0	8.0
STRG.42137.1	0	2.0	0	0	1.0	0	0	0	1.0
STRG.42137.2	0	1.0	0	1.0	0	0	0	0	0
STRG.42138.1	31.0	76.0	76.0	47.0	63.0	32.0	62.0	60.0	34.0
STRG.42139.1	13.0	15.0	10.0	6.0	14.0	7.0	8.0	10.0	13.0
STRG.4214.1	6.0	4.0	1.0	5.0	1.0	0	2.0	7.0	5.0
STRG.42140.1	0	0	0	0	0	1.0	0	1.0	0
STRG.42141.1	1.0	0	0	1.0	0	2.0	1.0	2.0	3.0
STRG.42142.1	1.0	1.0	4.0	1.0	1.0	5.0	1.0	2.0	3.0
STRG.42143.1	15.0	9.0	11.0	3.0	8.0	4.0	10.0	7.0	6.0
STRG.42144.1	0	3.0	5.0	4.0	6.0	1.0	1.0	8.0	0
STRG.42145.1	0	0	0	0	4.0	0	1.0	2.0	2.0
STRG.42146.1	6.0	13.0	20.0	21.0	23.0	29.0	11.0	16.0	16.0
STRG.42146.2	1.0	0	0	3.0	2.0	2.0	0	1.0	2.0
STRG.42146.3	0	0	4.0	9.0	2.0	5.0	3.0	3.0	1.0
STRG.42147.1	0	0	0	1.0	0	2.0	0	3.0	0
STRG.42148.1	35.0	34.0	12.0	31.0	27.0	27.0	27.0	23.0	23.0
STRG.42148.2	19.0	17.0	7.0	12.0	21.0	16.0	21.0	24.0	13.0
STRG.42149.1	2.0	0	0	0	3.0	0	0	0	2.0
STRG.4215.1	7.0	5.0	18.0	8.0	5.0	11.0	6.0	7.0	6.0
STRG.42150.1	34.0	36.0	31.0	54.0	49.0	63.0	39.0	31.0	40.0
STRG.42151.1	22.0	16.0	18.0	14.0	19.0	16.0	9.0	13.0	13.0
STRG.42152.1	5.0	2.0	0	1.0	2.0	3.0	8.0	7.0	7.0
STRG.42153.1	6.0	2.0	2.0	7.0	5.0	5.0	3.0	9.0	2.0
STRG.42153.2	1.0	1.0	2.0	0	1.0	0	2.0	2.0	2.0
STRG.42154.1	4.0	3.0	2.0	4.0	4.0	2.0	2.0	3.0	1.0
STRG.42154.2	0	0	1.0	1.0	1.0	0	0	2.0	0
STRG.42155.1	5.0	2.0	5.0	5.0	4.0	4.0	4.0	6.0	1.0
STRG.42155.2	0	1.0	0	0	0	2.0	0	2.0	0
STRG.42156.1	0	0	0	1.0	0	0	0	0	1.0
STRG.42157.1	10.0	6.0	7.0	7.0	1.0	5.0	8.0	12.0	3.0
STRG.42158.1	0	0	0	0	0	1.0	0	0	0
STRG.42158.2	0	0	0	0	0	1.0	0	0	0
STRG.42159.1	1.0	3.0	0	1.0	2.0	0	0	1.0	0
STRG.42159.2	2.0	0	0	0	0	0	0	1.0	1.0
STRG.42159.3	0	1.0	0	0	1.0	1.0	1.0	0	0
STRG.42159.4	1.0	0	0	0	1.0	0	0	1.0	0
STRG.4216.1	21.0	22.0	19.0	20.0	18.0	16.0	21.0	27.0	11.0
STRG.42160.1	4.0	4.0	4.0	1.0	2.0	1.0	1.0	3.0	3.0
STRG.42161.1	3.0	3.0	2.0	2.0	12.0	0	2.0	3.0	2.0
STRG.42162.1	1.0	3.0	0	0	2.0	2.0	2.0	3.0	0
STRG.42163.1	65.0	95.0	40.0	108.0	113.0	101.0	83.0	120.0	55.0
STRG.42164.1	2.0	7.0	5.0	1.0	6.0	6.0	5.0	3.0	4.0
STRG.42165.1	8.0	19.0	8.0	8.0	10.0	3.0	5.0	10.0	1.0
STRG.42166.1	9.0	18.0	16.0	13.0	22.0	15.0	10.0	17.0	4.0
STRG.42167.1	0	5.0	2.0	0	2.0	0	1.0	1.0	1.0
STRG.42168.1	0	2.0	0	6.0	9.0	3.0	9.0	6.0	10.0
STRG.42169.1	6.0	4.0	8.0	5.0	5.0	4.0	4.0	6.0	7.0
STRG.4217.1	11.0	16.0	12.0	12.0	14.0	13.0	15.0	13.0	11.0
STRG.42170.1	7.0	9.0	9.0	8.0	18.0	7.0	7.0	13.0	11.0
STRG.42171.1	0	1.0	3.0	1.0	0	1.0	0	0	1.0
STRG.42172.1	71.0	164.0	268.0	122.0	145.0	114.0	70.0	133.0	103.0
STRG.42173.1	1.0	1.0	1.0	0	1.0	1.0	0	1.0	0
STRG.42173.2	1.0	0	1.0	0	0	1.0	0	1.0	0
STRG.42174.1	2.0	4.0	1.0	1.0	2.0	3.0	3.0	1.0	5.0
STRG.42175.1	28.0	122.0	74.0	93.0	132.0	88.0	41.0	149.0	72.0
STRG.42176.1	0	0	0	0	0	0	1.0	0	1.0
STRG.42176.2	1.0	0	1.0	0	0	0	1.0	0	0
STRG.42176.3	0	1.0	0	1.0	1.0	0	0	0	0
STRG.42176.4	2.0	0	0	0	0	0	0	0	0
STRG.42177.1	24.0	74.0	29.0	34.0	64.0	34.0	35.0	68.0	24.0
STRG.42178.1	0	3.0	0	0	1.0	0	1.0	2.0	0
STRG.42179.1	13.0	40.0	24.0	30.0	43.0	35.0	22.0	34.0	22.0
STRG.42179.2	0	2.0	1.0	2.0	1.0	5.0	2.0	2.0	5.0
STRG.42179.3	1.0	0	0	1.0	3.0	5.0	3.0	2.0	0
STRG.42179.4	2.0	3.0	4.0	4.0	3.0	1.0	2.0	1.0	1.0
STRG.4218.1	0	1.0	0	0	1.0	0	2.0	2.0	0
STRG.42180.1	0	1.0	1.0	0	0	0	0	1.0	0
STRG.42181.1	22.0	57.0	25.0	29.0	59.0	18.0	21.0	46.0	16.0
STRG.42182.1	13.0	21.0	16.0	16.0	21.0	22.0	14.0	30.0	17.0
STRG.42183.1	40.0	54.0	58.0	28.0	42.0	33.0	38.0	46.0	34.0
STRG.42184.1	12.0	21.0	5.0	8.0	20.0	8.0	9.0	15.0	10.0
STRG.42185.1	0	0	1.0	0	0	0	0	1.0	0
STRG.42186.1	175.0	257.0	156.0	155.0	220.0	132.0	148.0	213.0	119.0
STRG.42187.1	56.0	113.0	5.0	19.0	49.0	11.0	24.0	70.0	19.0
STRG.42188.1	297.0	332.0	362.0	246.0	265.0	206.0	228.0	200.0	156.0
STRG.42189.1	17.0	22.0	22.0	17.0	17.0	26.0	15.0	23.0	17.0
STRG.42189.2	2.0	1.0	1.0	0	0	0	1.0	1.0	1.0
STRG.42189.3	0	0	0	1.0	0	0	1.0	0	2.0
STRG.4219.1	7.0	7.0	3.0	7.0	9.0	3.0	7.0	11.0	4.0
STRG.4219.2	1.0	4.0	0	0	1.0	0	1.0	3.0	0
STRG.4219.3	0	0	1.0	0	0	0	1.0	0	0
STRG.42190.1	1.0	0	1.0	0	0	1.0	0	1.0	0
STRG.42191.1	0	0	0	0	3.0	1.0	0	1.0	1.0
STRG.42192.1	0	0	0	0	2.0	0	0	0	0
STRG.42193.1	15.0	12.0	10.0	11.0	13.0	13.0	8.0	12.0	15.0
STRG.42194.1	86.0	84.0	58.0	93.0	77.0	59.0	65.0	103.0	60.0
STRG.42195.1	40.0	29.0	26.0	29.0	57.0	60.0	36.0	39.0	33.0
STRG.42196.1	65.0	53.0	40.0	75.0	56.0	65.0	64.0	98.0	54.0
STRG.42197.1	0	0	2.0	1.0	2.0	4.0	0	1.0	0
STRG.42198.1	1.0	0	0	1.0	1.0	0	1.0	4.0	0
STRG.42198.2	1.0	0	0	0	0	0	0	1.0	0
STRG.42199.1	87.0	92.0	57.0	74.0	87.0	86.0	77.0	120.0	48.0
STRG.42199.2	24.0	33.0	25.0	30.0	27.0	27.0	33.0	47.0	19.0
STRG.42199.3	3.0	3.0	2.0	7.0	3.0	5.0	3.0	5.0	9.0
STRG.42199.4	3.0	2.0	1.0	4.0	3.0	3.0	2.0	2.0	0
STRG.422.1	2.0	1.0	0	0	1.0	0	0	0	1.0
STRG.422.2	3.0	0	0	0	0	2.0	0	1.0	0
STRG.422.3	1.0	0	1.0	0	0	0	2.0	0	0
STRG.4220.1	171.0	190.0	293.0	163.0	193.0	247.0	188.0	248.0	187.0
STRG.42200.1	7.0	6.0	10.0	16.0	10.0	12.0	5.0	8.0	4.0
STRG.42200.2	2.0	1.0	1.0	5.0	9.0	10.0	2.0	5.0	4.0
STRG.42201.1	2.0	0	2.0	0	1.0	1.0	3.0	0	0
STRG.42202.1	5609.0	5703.0	5921.0	7303.0	7595.0	6441.0	5382.0	6831.0	3676.0
STRG.42203.1	0	0	1.0	1.0	0	0	2.0	0	1.0
STRG.42203.2	23.0	12.0	19.0	24.0	14.0	21.0	14.0	21.0	14.0
STRG.42204.1	8.0	12.0	10.0	13.0	20.0	17.0	10.0	5.0	6.0
STRG.42204.2	0	1.0	5.0	1.0	1.0	3.0	1.0	2.0	1.0
STRG.42204.3	0	1.0	0	1.0	0	0	0	1.0	0
STRG.42204.4	0	0	1.0	0	1.0	0	0	0	0
STRG.42205.1	0	0	0	0	1.0	0	0	0	0
STRG.42206.1	0	0	1.0	0	1.0	0	0	0	0
STRG.42207.1	0	12.0	0	0	7.0	0	0	6.0	1.0
STRG.42208.1	0	1.0	0	0	2.0	0	0	2.0	0
STRG.42209.1	7.0	17.0	6.0	10.0	19.0	14.0	16.0	14.0	13.0
STRG.4221.1	2.0	2.0	0	0	1.0	0	0	1.0	0
STRG.4221.2	0	0	0	0	2.0	0	0	2.0	0
STRG.42210.1	2.0	3.0	2.0	3.0	6.0	5.0	6.0	4.0	2.0
STRG.42210.2	1.0	0	0	1.0	3.0	2.0	6.0	4.0	1.0
STRG.42210.3	0	2.0	0	1.0	1.0	1.0	0	5.0	1.0
STRG.42210.4	0	0	1.0	2.0	2.0	1.0	0	1.0	1.0
STRG.42210.5	1.0	2.0	0	0	0	1.0	0	0	0
STRG.42211.1	0	0	0	0	0	1.0	0	0	0
STRG.42212.1	1.0	0	1.0	0	1.0	0	3.0	1.0	1.0
STRG.42213.1	0	4.0	19.0	9.0	6.0	10.0	1.0	2.0	4.0
STRG.42214.1	20.0	24.0	13.0	11.0	23.0	17.0	12.0	21.0	11.0
STRG.42215.1	40.0	47.0	25.0	42.0	41.0	41.0	28.0	59.0	26.0
STRG.42217.1	16.0	64.0	8.0	5.0	29.0	1.0	14.0	31.0	5.0
STRG.42217.2	0	0	0	0	2.0	0	0	0	0
STRG.42218.1	12.0	15.0	10.0	14.0	16.0	9.0	10.0	10.0	7.0
STRG.42219.1	61.0	84.0	77.0	105.0	123.0	112.0	104.0	146.0	73.0
STRG.4222.1	0	0	1.0	0	0	2.0	0	0	0
STRG.42220.1	2.0	5.0	1.0	3.0	7.0	6.0	4.0	5.0	5.0
STRG.42221.1	0	0	1.0	0	2.0	1.0	1.0	2.0	0
STRG.42222.1	4.0	4.0	2.0	4.0	9.0	6.0	0	2.0	3.0
STRG.42223.1	69.0	96.0	107.0	66.0	92.0	65.0	75.0	71.0	49.0
STRG.42224.1	0	2.0	0	0	2.0	2.0	0	0	1.0
STRG.42225.1	0	0	0	2.0	0	0	1.0	2.0	0
STRG.42226.1	3.0	0	0	1.0	1.0	1.0	3.0	2.0	0
STRG.42226.2	1.0	1.0	0	2.0	2.0	1.0	2.0	2.0	1.0
STRG.42226.3	0	0	0	0	0	0	0	0	2.0
STRG.42227.1	94.0	86.0	78.0	73.0	80.0	70.0	105.0	132.0	75.0
STRG.42228.1	1.0	0	2.0	0	1.0	0	1.0	0	3.0
STRG.42229.1	361.0	316.0	428.0	269.0	347.0	317.0	299.0	360.0	275.0
STRG.42229.2	12.0	13.0	24.0	12.0	14.0	18.0	9.0	16.0	14.0
STRG.4223.1	1.0	1.0	0	0	0	0	0	0	1.0
STRG.42230.1	57.0	76.0	91.0	64.0	47.0	56.0	63.0	61.0	61.0
STRG.42231.1	38.0	56.0	53.0	36.0	55.0	34.0	41.0	50.0	60.0
STRG.42231.2	1.0	0	0	1.0	0	0	1.0	1.0	1.0
STRG.42232.1	759.0	846.0	1238.0	701.0	768.0	693.0	809.0	995.0	645.0
STRG.42233.1	28.0	77.0	63.0	72.0	83.0	59.0	83.0	86.0	62.0
STRG.42234.1	183.0	161.0	123.0	149.0	138.0	148.0	120.0	117.0	133.0
STRG.42235.1	24.0	29.0	26.0	28.0	33.0	39.0	23.0	47.0	17.0
STRG.42236.1	18.0	28.0	30.0	24.0	49.0	20.0	20.0	35.0	22.0
STRG.42237.1	0	0	1.0	0	0	1.0	0	0	0
STRG.42237.2	0	0	0	1.0	0	0	0	0	0
STRG.42237.5	0	0	0	0	0	0	0	0	1.0
STRG.42237.6	0	0	0	0	0	0	1.0	0	0
STRG.42238.1	0	0	0	0	2.0	0	3.0	1.0	2.0
STRG.42239.1	0	0	0	1.0	0	4.0	0	1.0	1.0
STRG.42239.2	0	0	2.0	0	1.0	0	0	0	0
STRG.42239.3	0	0	0	1.0	0	1.0	0	0	0
STRG.42239.4	0	1.0	0	0	0	0	0	1.0	0
STRG.42239.5	0	0	0	0	0	0	1.0	0	0
STRG.42239.6	0	1.0	0	0	0	1.0	0	0	0
STRG.4224.1	2.0	5.0	7.0	7.0	5.0	7.0	3.0	6.0	2.0
STRG.42240.1	7.0	5.0	8.0	5.0	7.0	1.0	10.0	9.0	14.0
STRG.42241.1	28.0	32.0	13.0	23.0	24.0	19.0	18.0	40.0	20.0
STRG.42242.1	31.0	120.0	8.0	22.0	114.0	6.0	27.0	108.0	12.0
STRG.42243.1	11.0	20.0	17.0	10.0	19.0	17.0	9.0	15.0	3.0
STRG.42244.1	0	1.0	0	0	1.0	0	2.0	0	1.0
STRG.42245.1	0	1.0	2.0	0	0	0	0	0	0
STRG.42246.1	2.0	1.0	1.0	0	0	1.0	1.0	3.0	0
STRG.42247.1	7.0	10.0	11.0	9.0	14.0	7.0	11.0	20.0	4.0
STRG.42248.1	17.0	28.0	33.0	31.0	30.0	34.0	17.0	23.0	21.0
STRG.42248.2	2.0	4.0	0	1.0	4.0	0	1.0	2.0	0
STRG.42248.3	5.0	6.0	1.0	1.0	6.0	0	1.0	4.0	0
STRG.42248.4	0	2.0	0	0	3.0	1.0	1.0	1.0	1.0
STRG.42249.1	1.0	0	3.0	1.0	1.0	0	0	0	0
STRG.4225.1	1.0	3.0	1.0	2.0	3.0	0	2.0	3.0	2.0
STRG.4225.2	0	1.0	1.0	2.0	2.0	1.0	1.0	0	2.0
STRG.4225.3	0	1.0	0	0	0	0	2.0	1.0	0
STRG.42250.1	0	1.0	2.0	1.0	0	0	0	0	0
STRG.42251.1	9.0	4.0	4.0	5.0	5.0	10.0	1.0	4.0	1.0
STRG.42251.2	4.0	0	2.0	2.0	2.0	3.0	0	1.0	2.0
STRG.42251.3	0	0	1.0	1.0	0	1.0	0	0	1.0
STRG.42252.1	25.0	26.0	43.0	25.0	18.0	36.0	16.0	27.0	26.0
STRG.42252.2	0	0	0	0	1.0	2.0	0	1.0	2.0
STRG.42253.1	6.0	3.0	3.0	8.0	5.0	2.0	3.0	4.0	4.0
STRG.42254.1	8.0	4.0	11.0	11.0	3.0	9.0	8.0	6.0	8.0
STRG.42254.2	8.0	3.0	10.0	3.0	10.0	3.0	2.0	8.0	2.0
STRG.42255.1	7.0	0	3.0	2.0	2.0	3.0	5.0	8.0	8.0
STRG.42256.1	8.0	8.0	8.0	7.0	8.0	5.0	6.0	15.0	4.0
STRG.42256.2	0	0	0	0	2.0	1.0	0	2.0	1.0
STRG.42257.1	23.0	13.0	17.0	14.0	19.0	18.0	16.0	20.0	18.0
STRG.42258.1	11.0	11.0	19.0	11.0	11.0	7.0	17.0	17.0	11.0
STRG.42259.1	117.0	134.0	79.0	143.0	146.0	165.0	151.0	182.0	111.0
STRG.42259.2	12.0	13.0	7.0	10.0	7.0	10.0	7.0	12.0	8.0
STRG.4226.1	6.0	13.0	1.0	15.0	6.0	10.0	5.0	7.0	10.0
STRG.4226.2	1.0	1.0	0	0	0	1.0	0	1.0	0
STRG.4226.3	1.0	0	0	0	0	0	2.0	0	0
STRG.42260.1	1.0	5.0	0	6.0	7.0	4.0	4.0	0	2.0
STRG.42261.1	40.0	25.0	27.0	32.0	29.0	48.0	32.0	22.0	16.0
STRG.42262.1	2.0	3.0	1.0	1.0	4.0	1.0	0	5.0	0
STRG.42263.1	20.0	17.0	14.0	19.0	14.0	10.0	15.0	21.0	22.0
STRG.42263.2	15.0	17.0	15.0	5.0	24.0	16.0	15.0	18.0	20.0
STRG.42264.1	1.0	1.0	1.0	1.0	0	0	0	1.0	0
STRG.42265.1	0	0	1.0	0	1.0	0	0	0	0
STRG.42266.1	20.0	30.0	22.0	30.0	24.0	25.0	27.0	27.0	16.0
STRG.42267.2	0	0	0	2.0	0	0	0	0	0
STRG.42267.3	0	0	0	1.0	0	0	0	0	0
STRG.42268.1	370.0	317.0	480.0	608.0	606.0	716.0	210.0	226.0	348.0
STRG.42269.1	22.0	14.0	11.0	18.0	26.0	26.0	13.0	19.0	14.0
STRG.4227.1	28.0	27.0	35.0	27.0	27.0	31.0	23.0	18.0	20.0
STRG.42270.1	27.0	52.0	63.0	55.0	50.0	68.0	33.0	75.0	59.0
STRG.42271.1	0	0	1.0	0	1.0	0	0	0	0
STRG.42272.1	1.0	1.0	5.0	1.0	0	2.0	3.0	3.0	2.0
STRG.42273.1	5.0	1.0	2.0	10.0	8.0	11.0	4.0	6.0	1.0
STRG.42273.2	0	2.0	1.0	1.0	2.0	3.0	0	0	2.0
STRG.42274.1	1.0	1.0	0	4.0	1.0	2.0	2.0	0	1.0
STRG.42275.1	4.0	2.0	2.0	0	5.0	1.0	0	1.0	0
STRG.42275.2	0	0	0	1.0	1.0	2.0	0	1.0	0
STRG.42276.1	2.0	3.0	0	0	2.0	2.0	1.0	0	1.0
STRG.42276.2	0	0	0	0	3.0	1.0	0	0	0
STRG.42276.3	0	0	0	2.0	0	1.0	0	0	2.0
STRG.42276.4	0	0	0	0	1.0	0	0	0	0
STRG.42276.5	0	0	0	0	1.0	0	0	0	0
STRG.42276.6	0	0	0	0	0	0	0	1.0	0
STRG.42277.1	7.0	10.0	7.0	3.0	7.0	2.0	4.0	7.0	2.0
STRG.42278.1	17.0	17.0	26.0	14.0	18.0	14.0	11.0	20.0	8.0
STRG.42278.2	3.0	0	2.0	1.0	1.0	0	0	0	1.0
STRG.42278.3	1.0	1.0	0	0	0	0	0	1.0	0
STRG.42279.1	1.0	3.0	10.0	3.0	1.0	1.0	0	3.0	1.0
STRG.42279.2	0	1.0	2.0	1.0	2.0	1.0	0	3.0	0
STRG.42279.3	0	1.0	1.0	0	0	1.0	2.0	0	1.0
STRG.42279.4	1.0	0	0	0	1.0	0	0	2.0	0
STRG.4228.1	12.0	10.0	13.0	13.0	18.0	16.0	21.0	26.0	15.0
STRG.4228.2	2.0	1.0	0	2.0	1.0	0	0	0	2.0
STRG.42280.1	4.0	3.0	3.0	9.0	3.0	6.0	1.0	8.0	5.0
STRG.42280.2	1.0	7.0	4.0	3.0	1.0	3.0	5.0	5.0	0
STRG.42280.3	0	0	3.0	3.0	2.0	0	0	1.0	0
STRG.42280.4	4.0	0	0	0	0	2.0	2.0	1.0	0
STRG.42280.5	0	1.0	2.0	1.0	0	1.0	0	0	1.0
STRG.42280.6	1.0	0	1.0	0	0	0	0	0	0
STRG.42281.1	161.0	159.0	281.0	166.0	237.0	165.0	132.0	171.0	137.0
STRG.42281.2	5.0	4.0	7.0	2.0	6.0	5.0	3.0	6.0	4.0
STRG.42282.1	9.0	13.0	4.0	14.0	49.0	21.0	7.0	14.0	11.0
STRG.42282.2	0	1.0	0	0	1.0	0	0	1.0	0
STRG.42283.1	1.0	0	0	0	1.0	0	1.0	0	0
STRG.42284.1	0	2.0	0	0	1.0	0	1.0	2.0	0
STRG.42285.1	0	0	1.0	0	1.0	0	0	1.0	0
STRG.42285.2	2.0	0	1.0	0	0	0	0	0	0
STRG.42286.1	3.0	0	0	2.0	5.0	1.0	4.0	3.0	0
STRG.42286.2	1.0	0	0	2.0	1.0	0	0	0	0
STRG.42287.1	32.0	10.0	17.0	19.0	14.0	15.0	8.0	18.0	9.0
STRG.42287.2	3.0	2.0	1.0	2.0	1.0	2.0	1.0	0	0
STRG.42287.3	161.0	116.0	102.0	120.0	81.0	103.0	89.0	92.0	42.0
STRG.42287.4	32.0	24.0	18.0	12.0	18.0	19.0	24.0	19.0	18.0
STRG.42288.1	11.0	8.0	11.0	13.0	14.0	13.0	11.0	9.0	5.0
STRG.42289.1	3.0	6.0	3.0	7.0	2.0	4.0	2.0	2.0	5.0
STRG.4229.1	0	3.0	1.0	0	1.0	3.0	2.0	2.0	1.0
STRG.42290.1	0	0	4.0	0	1.0	0	0	0	1.0
STRG.42290.2	1.0	0	0	0	0	0	1.0	0	0
STRG.42290.3	0	0	0	0	0	0	1.0	0	0
STRG.42291.1	27.0	33.0	28.0	46.0	38.0	44.0	31.0	43.0	24.0
STRG.42291.2	2.0	6.0	6.0	9.0	4.0	11.0	9.0	7.0	7.0
STRG.42292.1	11.0	21.0	11.0	10.0	12.0	9.0	8.0	9.0	8.0
STRG.42293.1	22.0	99.0	5.0	51.0	174.0	19.0	21.0	74.0	13.0
STRG.42294.1	11.0	19.0	3.0	36.0	31.0	8.0	12.0	30.0	3.0
STRG.42295.1	2.0	1.0	1.0	2.0	2.0	0	1.0	2.0	0
STRG.42296.1	28.0	24.0	13.0	36.0	35.0	35.0	31.0	40.0	13.0
STRG.42297.1	1.0	0	0	0	1.0	0	0	0	0
STRG.42298.1	6.0	7.0	8.0	11.0	8.0	8.0	7.0	14.0	2.0
STRG.42299.1	8.0	8.0	5.0	6.0	8.0	10.0	11.0	7.0	5.0
STRG.423.1	0	0	1.0	0	1.0	0	0	1.0	0
STRG.4230.1	16.0	27.0	30.0	27.0	38.0	28.0	19.0	38.0	25.0
STRG.42300.1	21.0	40.0	19.0	32.0	46.0	32.0	20.0	31.0	28.0
STRG.42301.1	4.0	7.0	3.0	2.0	1.0	3.0	2.0	1.0	0
STRG.42302.1	39.0	45.0	46.0	52.0	54.0	60.0	43.0	39.0	45.0
STRG.42303.1	12.0	7.0	7.0	10.0	12.0	6.0	13.0	8.0	8.0
STRG.42304.1	5.0	6.0	2.0	7.0	5.0	5.0	6.0	5.0	2.0
STRG.42305.1	0	1.0	2.0	0	3.0	1.0	0	2.0	1.0
STRG.42306.1	5.0	6.0	10.0	6.0	6.0	8.0	4.0	4.0	6.0
STRG.42306.2	1.0	1.0	1.0	0	1.0	0	3.0	0	0
STRG.42306.3	1.0	0	1.0	0	1.0	0	0	0	0
STRG.42307.1	0	0	0	1.0	0	0	0	0	0
STRG.42308.2	2.0	2.0	5.0	2.0	5.0	8.0	3.0	8.0	3.0
STRG.42308.3	3.0	0	0	0	1.0	0	2.0	1.0	1.0
STRG.42309.1	1.0	1.0	0	0	0	1.0	1.0	1.0	2.0
STRG.4231.1	1.0	1.0	0	1.0	0	1.0	0	1.0	0
STRG.4231.2	0	0	0	1.0	2.0	1.0	0	0	1.0
STRG.4231.3	1.0	0	0	0	1.0	0	0	0	0
STRG.4231.4	0	0	0	0	2.0	0	0	1.0	0
STRG.4231.5	0	0	0	1.0	1.0	1.0	0	0	0
STRG.4231.6	0	0	0	0	1.0	0	0	0	0
STRG.4231.7	1.0	0	0	0	1.0	0	0	0	0
STRG.4231.8	0	0	1.0	0	0	0	0	0	0
STRG.4231.9	0	1.0	0	0	0	0	0	0	0
STRG.42310.1	97.0	153.0	98.0	122.0	133.0	132.0	98.0	144.0	84.0
STRG.42311.2	0	2.0	1.0	0	2.0	4.0	0	1.0	1.0
STRG.42312.1	3.0	0	2.0	0	1.0	4.0	5.0	1.0	1.0
STRG.42313.1	27.0	24.0	10.0	22.0	31.0	14.0	15.0	36.0	15.0
STRG.42314.1	0	1.0	0	0	1.0	2.0	2.0	1.0	0
STRG.42315.1	2.0	0	0	0	0	0	0	0	0
STRG.42316.1	1.0	1.0	2.0	0	2.0	0	1.0	4.0	2.0
STRG.42317.1	2.0	4.0	0	2.0	0	3.0	2.0	2.0	1.0
STRG.42318.1	8.0	9.0	15.0	10.0	5.0	10.0	8.0	8.0	3.0
STRG.42319.1	12.0	27.0	5.0	8.0	14.0	6.0	13.0	25.0	13.0
STRG.4232.1	0	2.0	1.0	0	2.0	3.0	3.0	2.0	1.0
STRG.4232.2	0	1.0	0	0	1.0	0	1.0	1.0	1.0
STRG.42320.1	0	0	0	0	0	0	0	0	2.0
STRG.42321.1	38.0	56.0	48.0	64.0	68.0	76.0	49.0	96.0	29.0
STRG.42322.1	0	0	0	0	2.0	0	2.0	1.0	0
STRG.42323.1	29.0	32.0	30.0	45.0	36.0	38.0	33.0	55.0	21.0
STRG.42324.1	0	0	0	0	2.0	0	0	0	1.0
STRG.42325.1	7.0	7.0	4.0	10.0	5.0	1.0	4.0	7.0	3.0
STRG.42326.1	0	1.0	1.0	0	0	1.0	1.0	0	1.0
STRG.42327.1	49.0	56.0	82.0	68.0	64.0	79.0	65.0	51.0	52.0
STRG.42328.1	0	0	1.0	0	0	0	0	0	1.0
STRG.42328.2	1.0	0	0	1.0	0	0	0	0	0
STRG.42329.1	33.0	31.0	11.0	32.0	23.0	25.0	25.0	46.0	23.0
STRG.42329.2	1.0	1.0	0	0	1.0	0	1.0	0	0
STRG.4233.1	8.0	8.0	2.0	4.0	4.0	3.0	3.0	6.0	1.0
STRG.4233.2	2.0	2.0	3.0	5.0	2.0	3.0	3.0	2.0	5.0
STRG.4233.3	1.0	0	0	2.0	0	0	0	1.0	0
STRG.42330.1	0	2.0	3.0	2.0	3.0	0	2.0	3.0	2.0
STRG.42330.2	0	3.0	0	0	1.0	2.0	1.0	3.0	1.0
STRG.42331.1	0	0	1.0	0	1.0	1.0	0	0	0
STRG.42332.1	1.0	3.0	3.0	1.0	6.0	0	4.0	4.0	3.0
STRG.42333.2	0	0	0	0	0	0	0	2.0	0
STRG.42333.3	0	0	0	0	1.0	0	0	0	0
STRG.42334.1	15.0	6.0	12.0	7.0	6.0	10.0	6.0	8.0	7.0
STRG.42335.1	0	1.0	0	1.0	1.0	0	0	2.0	0
STRG.42335.2	0	0	0	0	1.0	0	1.0	0	0
STRG.42335.3	1.0	0	3.0	3.0	3.0	2.0	1.0	2.0	0
STRG.42336.1	21.0	40.0	6.0	27.0	18.0	18.0	13.0	35.0	17.0
STRG.42337.1	8.0	6.0	7.0	5.0	9.0	10.0	4.0	6.0	3.0
STRG.42337.2	3.0	4.0	2.0	3.0	0	1.0	2.0	1.0	2.0
STRG.42338.1	1.0	1.0	1.0	1.0	0	0	2.0	1.0	0
STRG.42339.1	67.0	76.0	89.0	67.0	49.0	45.0	53.0	85.0	49.0
STRG.4234.1	44.0	47.0	53.0	37.0	45.0	46.0	58.0	58.0	65.0
STRG.42340.1	0	0	0	0	0	1.0	0	1.0	0
STRG.42341.1	83.0	92.0	62.0	105.0	81.0	95.0	80.0	90.0	77.0
STRG.42342.1	0	1.0	3.0	0	0	1.0	0	1.0	1.0
STRG.42343.1	6.0	11.0	25.0	15.0	15.0	11.0	7.0	8.0	9.0
STRG.42344.1	48.0	52.0	42.0	64.0	49.0	46.0	47.0	69.0	52.0
STRG.42345.1	77.0	90.0	125.0	60.0	71.0	50.0	117.0	79.0	93.0
STRG.42346.1	11.0	18.0	5.0	17.0	13.0	14.0	10.0	19.0	9.0
STRG.42347.1	4.0	2.0	8.0	4.0	6.0	5.0	5.0	7.0	1.0
STRG.42348.1	154.0	121.0	146.0	115.0	93.0	126.0	153.0	103.0	122.0
STRG.42349.1	0	2.0	0	0	0	0	0	0	0
STRG.4235.1	0	0	2.0	0	1.0	0	0	0	0
STRG.4235.2	0	0	0	0	0	1.0	1.0	0	0
STRG.4235.3	0	1.0	0	0	0	0	0	0	0
STRG.4235.4	0	0	0	0	2.0	0	0	0	0
STRG.4235.5	0	0	0	0	0	0	0	0	1.0
STRG.4235.6	0	0	0	0	0	1.0	0	0	0
STRG.4235.7	0	0	1.0	0	1.0	0	0	0	0
STRG.4235.8	0	1.0	0	0	0	0	0	0	0
STRG.42350.1	0	1.0	1.0	2.0	0	1.0	1.0	0	0
STRG.42350.2	0	0	0	0	0	0	0	0	1.0
STRG.42351.1	1.0	4.0	1.0	2.0	2.0	6.0	7.0	3.0	3.0
STRG.42351.2	0	0	0	0	1.0	1.0	1.0	1.0	0
STRG.42351.3	0	2.0	0	0	0	0	0	0	0
STRG.42351.4	0	0	0	1.0	0	1.0	0	0	0
STRG.42352.1	0	1.0	0	0	1.0	0	0	0	0
STRG.42352.2	0	0	0	1.0	0	1.0	0	0	1.0
STRG.42352.3	0	0	1.0	0	0	0	0	0	0
STRG.42353.1	0	1.0	0	0	1.0	0	0	2.0	0
STRG.42354.1	15.0	13.0	13.0	10.0	17.0	16.0	13.0	11.0	9.0
STRG.42355.1	0	0	2.0	0	0	0	0	1.0	2.0
STRG.42355.2	0	0	1.0	0	1.0	0	0	1.0	0
STRG.42355.3	0	1.0	0	0	0	1.0	0	0	0
STRG.42356.1	1.0	0	0	0	0	1.0	0	0	0
STRG.42356.2	1.0	0	0	0	2.0	0	0	0	0
STRG.42357.1	36.0	55.0	19.0	46.0	39.0	38.0	42.0	60.0	28.0
STRG.42358.1	2.0	5.0	4.0	1.0	2.0	0	1.0	0	2.0
STRG.42359.1	1366.0	2138.0	1451.0	2234.0	2123.0	2374.0	2394.0	3408.0	889.0
STRG.4236.1	6.0	5.0	5.0	5.0	8.0	3.0	6.0	10.0	3.0
STRG.42360.1	0	0	1.0	0	1.0	0	0	2.0	1.0
STRG.42361.1	4.0	9.0	12.0	15.0	10.0	18.0	3.0	1.0	3.0
STRG.42362.1	164.0	135.0	135.0	146.0	118.0	148.0	165.0	138.0	130.0
STRG.42363.1	15.0	25.0	4.0	19.0	20.0	8.0	19.0	12.0	14.0
STRG.42364.1	3.0	1.0	5.0	2.0	5.0	3.0	0	3.0	1.0
STRG.42365.1	2.0	0	0	0	0	0	0	2.0	0
STRG.42366.1	2.0	2.0	0	0	1.0	0	1.0	3.0	0
STRG.42366.2	0	3.0	0	0	2.0	0	0	1.0	0
STRG.42366.3	1.0	1.0	0	0	0	0	0	1.0	0
STRG.42366.4	2.0	2.0	0	1.0	0	0	0	0	0
STRG.42367.1	480.0	435.0	426.0	464.0	388.0	430.0	489.0	471.0	397.0
STRG.42368.1	2.0	8.0	3.0	2.0	2.0	0	3.0	0	1.0
STRG.42369.1	3.0	6.0	0	0	1.0	0	0	0	0
STRG.42369.2	0	3.0	0	0	0	0	0	0	0
STRG.4237.1	8.0	11.0	10.0	2.0	8.0	4.0	6.0	13.0	7.0
STRG.42370.1	3.0	0	5.0	7.0	4.0	3.0	3.0	6.0	2.0
STRG.42371.1	20.0	13.0	11.0	7.0	18.0	15.0	6.0	14.0	8.0
STRG.42372.1	37.0	110.0	23.0	37.0	91.0	37.0	44.0	114.0	42.0
STRG.42373.1	1.0	2.0	1.0	1.0	5.0	7.0	2.0	0	2.0
STRG.42373.2	3.0	1.0	3.0	3.0	0	1.0	1.0	1.0	0
STRG.42373.3	0	0	3.0	0	0	2.0	2.0	0	0
STRG.42373.4	0	0	1.0	0	0	0	0	1.0	0
STRG.42374.1	22.0	19.0	23.0	54.0	48.0	29.0	31.0	45.0	32.0
STRG.42374.2	22.0	16.0	14.0	20.0	17.0	22.0	16.0	22.0	13.0
STRG.42374.3	10.0	7.0	11.0	8.0	4.0	8.0	3.0	8.0	7.0
STRG.42375.1	1.0	0	0	0	0	0	0	0	1.0
STRG.42376.1	0	0	0	2.0	0	0	0	0	1.0
STRG.42377.1	16.0	28.0	22.0	9.0	12.0	2.0	12.0	7.0	13.0
STRG.42378.1	34.0	55.0	39.0	23.0	43.0	44.0	31.0	46.0	39.0
STRG.42379.1	0	0	0	0	3.0	0	3.0	0	0
STRG.42379.2	0	1.0	0	0	0	1.0	0	0	0
STRG.4238.1	58.0	59.0	27.0	35.0	49.0	35.0	35.0	61.0	31.0
STRG.42380.1	6.0	1.0	0	0	3.0	4.0	1.0	0	1.0
STRG.42381.1	0	0	1.0	0	0	0	0	0	0
STRG.42382.1	1.0	2.0	0	1.0	3.0	0	1.0	3.0	1.0
STRG.42383.1	19.0	20.0	16.0	22.0	11.0	20.0	23.0	18.0	9.0
STRG.42384.1	3.0	6.0	3.0	4.0	4.0	2.0	4.0	10.0	3.0
STRG.42385.1	67.0	82.0	100.0	80.0	96.0	97.0	82.0	114.0	62.0
STRG.42386.1	37.0	38.0	26.0	30.0	26.0	29.0	27.0	43.0	12.0
STRG.42387.1	7.0	23.0	16.0	13.0	16.0	9.0	7.0	9.0	11.0
STRG.42388.1	5.0	2.0	6.0	3.0	13.0	6.0	4.0	12.0	8.0
STRG.42388.2	4.0	7.0	5.0	4.0	6.0	8.0	7.0	5.0	4.0
STRG.42388.3	2.0	7.0	1.0	5.0	6.0	3.0	3.0	8.0	1.0
STRG.42388.4	2.0	2.0	2.0	0	5.0	5.0	1.0	2.0	1.0
STRG.42388.5	0	0	1.0	0	0	0	0	1.0	0
STRG.42388.6	0	0	0	1.0	1.0	1.0	0	0	0
STRG.42388.7	0	0	0	0	0	0	0	3.0	0
STRG.42388.8	0	0	0	1.0	0	0	1.0	0	0
STRG.42389.1	20.0	31.0	25.0	28.0	22.0	25.0	30.0	22.0	7.0
STRG.42389.2	5.0	1.0	3.0	6.0	3.0	1.0	3.0	1.0	2.0
STRG.42389.3	0	2.0	0	0	2.0	1.0	1.0	1.0	1.0
STRG.4239.1	103.0	161.0	100.0	82.0	121.0	62.0	96.0	152.0	63.0
STRG.4239.2	2.0	5.0	5.0	0	1.0	5.0	4.0	8.0	5.0
STRG.42390.1	5.0	5.0	9.0	5.0	4.0	3.0	7.0	6.0	4.0
STRG.42390.2	1.0	2.0	2.0	1.0	1.0	0	1.0	2.0	0
STRG.42390.3	1.0	0	1.0	0	0	1.0	0	0	2.0
STRG.42390.4	0	0	0	0	0	0	2.0	0	0
STRG.42391.1	3889.0	3607.0	3552.0	3583.0	3406.0	4143.0	4080.0	4590.0	3522.0
STRG.42392.1	23.0	14.0	21.0	18.0	21.0	18.0	16.0	23.0	23.0
STRG.42392.2	0	1.0	0	1.0	0	0	0	1.0	0
STRG.42393.1	36.0	74.0	27.0	28.0	77.0	42.0	39.0	58.0	43.0
STRG.42394.1	12.0	119.0	2.0	9.0	76.0	1.0	16.0	82.0	3.0
STRG.42395.1	3.0	4.0	1.0	2.0	11.0	4.0	1.0	2.0	0
STRG.42396.1	17.0	100.0	6.0	8.0	43.0	1.0	27.0	57.0	3.0
STRG.42397.1	30.0	37.0	15.0	13.0	33.0	16.0	12.0	46.0	6.0
STRG.42398.1	23.0	25.0	12.0	29.0	40.0	33.0	21.0	35.0	16.0
STRG.42398.2	0	0	0	0	0	1.0	0	0	1.0
STRG.42399.1	11.0	8.0	4.0	12.0	12.0	7.0	8.0	16.0	8.0
STRG.42399.2	4.0	4.0	3.0	5.0	9.0	3.0	5.0	9.0	4.0
STRG.424.1	0	0	0	0	2.0	0	0	0	0
STRG.4240.1	22.0	30.0	12.0	33.0	26.0	26.0	27.0	24.0	22.0
STRG.4240.2	13.0	16.0	6.0	12.0	15.0	16.0	10.0	7.0	9.0
STRG.42400.1	2.0	2.0	3.0	1.0	3.0	2.0	2.0	3.0	2.0
STRG.42400.2	2.0	0	0	1.0	1.0	4.0	2.0	2.0	2.0
STRG.42400.3	2.0	0	0	1.0	2.0	0	2.0	2.0	0
STRG.42400.4	0	0	0	0	1.0	1.0	2.0	1.0	1.0
STRG.42400.5	0	1.0	0	0	0	0	0	1.0	1.0
STRG.42401.1	19.0	16.0	12.0	16.0	25.0	5.0	10.0	20.0	14.0
STRG.42401.2	0	0	0	0	0	0	1.0	1.0	0
STRG.42402.1	0	1.0	0	0	2.0	0	0	0	0
STRG.42402.2	0	0	0	2.0	1.0	1.0	0	0	0
STRG.42403.1	3.0	0	3.0	2.0	4.0	0	0	3.0	3.0
STRG.42404.1	1.0	4.0	61.0	14.0	12.0	11.0	8.0	4.0	12.0
STRG.42405.1	92.0	108.0	150.0	108.0	116.0	134.0	82.0	131.0	75.0
STRG.42406.1	156.0	185.0	207.0	216.0	236.0	231.0	193.0	224.0	213.0
STRG.42407.1	3.0	1.0	5.0	1.0	4.0	3.0	3.0	3.0	4.0
STRG.42407.2	2.0	1.0	3.0	0	2.0	0	1.0	2.0	0
STRG.42408.1	5.0	4.0	8.0	6.0	11.0	12.0	9.0	11.0	11.0
STRG.42409.1	7.0	24.0	7.0	14.0	12.0	12.0	12.0	13.0	9.0
STRG.4241.1	11.0	6.0	10.0	8.0	10.0	16.0	11.0	11.0	10.0
STRG.42410.1	13.0	16.0	13.0	16.0	12.0	14.0	17.0	16.0	17.0
STRG.42411.1	0	0	0	0	2.0	0	0	0	0
STRG.42412.1	1.0	3.0	1.0	0	2.0	1.0	0	2.0	0
STRG.42413.1	7.0	10.0	10.0	3.0	7.0	7.0	12.0	11.0	12.0
STRG.42414.1	0	0	0	0	1.0	0	0	0	1.0
STRG.42415.1	4.0	2.0	1.0	8.0	4.0	1.0	4.0	1.0	1.0
STRG.42415.2	0	3.0	2.0	1.0	4.0	5.0	1.0	1.0	1.0
STRG.42415.3	3.0	0	0	0	1.0	0	0	1.0	1.0
STRG.42415.4	0	1.0	0	0	0	1.0	0	1.0	2.0
STRG.42416.1	0	0	0	0	1.0	0	0	2.0	0
STRG.42416.2	0	0	0	0	0	1.0	0	1.0	0
STRG.42417.1	111.0	128.0	143.0	116.0	99.0	168.0	108.0	125.0	115.0
STRG.42418.1	6.0	17.0	16.0	11.0	14.0	10.0	9.0	10.0	6.0
STRG.42418.2	1.0	0	0	1.0	1.0	0	0	1.0	0
STRG.42419.1	6.0	10.0	0	4.0	4.0	7.0	5.0	11.0	6.0
STRG.42419.2	0	1.0	0	2.0	2.0	1.0	2.0	3.0	0
STRG.4242.1	82.0	122.0	85.0	126.0	110.0	116.0	86.0	139.0	77.0
STRG.42420.1	13.0	17.0	11.0	9.0	13.0	15.0	20.0	14.0	8.0
STRG.42420.2	10.0	5.0	1.0	4.0	2.0	2.0	0	5.0	2.0
STRG.42420.3	0	0	1.0	0	1.0	1.0	2.0	0	0
STRG.42420.4	1.0	0	0	0	1.0	0	1.0	0	0
STRG.42420.5	0	0	0	0	0	2.0	0	0	0
STRG.42421.1	0	0	0	1.0	0	0	0	1.0	0
STRG.42422.1	18.0	25.0	21.0	23.0	26.0	26.0	12.0	25.0	16.0
STRG.42423.1	1.0	0	0	0	0	0	1.0	1.0	1.0
STRG.42423.2	0	1.0	0	0	0	0	0	0	1.0
STRG.42424.1	0	0	1.0	1.0	0	0	0	2.0	0
STRG.42424.2	0	1.0	0	0	0	0	0	0	0
STRG.42425.1	11.0	13.0	23.0	33.0	23.0	31.0	17.0	22.0	17.0
STRG.42425.2	0	1.0	3.0	1.0	0	1.0	0	1.0	1.0
STRG.42426.1	1.0	1.0	0	0	1.0	0	0	0	1.0
STRG.42427.1	4.0	3.0	5.0	7.0	3.0	3.0	2.0	2.0	4.0
STRG.42427.2	5.0	1.0	2.0	0	3.0	1.0	0	0	2.0
STRG.42427.3	0	2.0	1.0	0	0	0	0	1.0	0
STRG.42428.1	0	0	0	0	0	0	2.0	1.0	0
STRG.42428.2	1.0	0	0	0	0	0	0	0	1.0
STRG.42428.3	0	0	0	0	1.0	1.0	0	1.0	0
STRG.42428.4	1.0	0	0	0	0	0	0	0	1.0
STRG.42428.5	0	1.0	0	1.0	0	0	0	0	0
STRG.42428.8	0	0	0	0	0	0	1.0	0	0
STRG.42429.1	9.0	17.0	5.0	10.0	9.0	13.0	9.0	20.0	10.0
STRG.42429.2	0	0	0	1.0	0	0	0	1.0	1.0
STRG.4243.1	0	0	0	0	0	0	2.0	0	0
STRG.42430.1	1470.0	1226.0	2031.0	2192.0	2459.0	2240.0	1269.0	1387.0	1343.0
STRG.42431.1	2.0	15.0	7.0	8.0	7.0	10.0	12.0	10.0	9.0
STRG.42432.1	15.0	27.0	18.0	8.0	22.0	11.0	17.0	26.0	11.0
STRG.42432.2	5.0	2.0	2.0	4.0	1.0	3.0	2.0	2.0	0
STRG.42433.1	5.0	19.0	12.0	24.0	23.0	11.0	16.0	17.0	7.0
STRG.42433.2	3.0	0	2.0	4.0	9.0	4.0	0	4.0	4.0
STRG.42433.3	4.0	3.0	3.0	1.0	4.0	2.0	0	2.0	1.0
STRG.42434.1	0	7.0	0	1.0	8.0	2.0	2.0	6.0	2.0
STRG.42434.2	0	1.0	2.0	1.0	2.0	0	0	3.0	0
STRG.42435.1	6.0	6.0	3.0	5.0	3.0	1.0	4.0	6.0	4.0
STRG.42436.1	52.0	42.0	36.0	45.0	56.0	46.0	46.0	57.0	44.0
STRG.42437.1	34.0	266.0	1.0	4.0	90.0	2.0	23.0	162.0	3.0
STRG.42438.1	38.0	195.0	2.0	5.0	82.0	1.0	20.0	119.0	2.0
STRG.42438.2	1.0	5.0	0	0	0	0	0	0	0
STRG.42439.1	1.0	0	0	1.0	0	0	1.0	1.0	0
STRG.4244.1	3.0	2.0	3.0	3.0	0	0	0	1.0	1.0
STRG.42440.1	0	0	2.0	0	0	0	0	0	0
STRG.42441.1	59.0	415.0	8.0	12.0	163.0	1.0	47.0	280.0	9.0
STRG.42442.1	1.0	1.0	0	2.0	2.0	2.0	1.0	1.0	0
STRG.42442.2	0	0	0	1.0	0	0	0	1.0	1.0
STRG.42442.3	0	0	1.0	0	0	0	0	0	0
STRG.42443.1	4.0	2.0	4.0	4.0	2.0	1.0	1.0	2.0	1.0
STRG.42444.1	1.0	0	1.0	0	1.0	0	0	1.0	0
STRG.42444.2	0	0	0	1.0	0	0	0	2.0	1.0
STRG.42444.3	0	1.0	0	3.0	0	0	0	0	0
STRG.42444.4	0	1.0	1.0	0	0	0	0	1.0	0
STRG.42444.5	1.0	0	0	1.0	0	0	0	1.0	0
STRG.42445.1	9.0	8.0	12.0	7.0	5.0	7.0	9.0	7.0	11.0
STRG.42445.2	5.0	3.0	2.0	1.0	1.0	3.0	10.0	12.0	4.0
STRG.42446.1	2.0	5.0	1.0	4.0	3.0	4.0	5.0	2.0	6.0
STRG.42446.10	0	0	0	0	0	0	0	0	2.0
STRG.42446.11	0	0	0	0	1.0	0	1.0	0	0
STRG.42446.2	3.0	2.0	4.0	2.0	1.0	1.0	1.0	2.0	0
STRG.42446.3	1.0	1.0	2.0	0	1.0	2.0	1.0	2.0	0
STRG.42446.4	0	0	0	1.0	3.0	0	1.0	1.0	1.0
STRG.42446.5	0	1.0	0	0	0	0	1.0	0	0
STRG.42446.6	0	0	0	0	0	1.0	1.0	0	0
STRG.42446.7	0	0	0	0	0	1.0	1.0	0	0
STRG.42446.8	0	0	1.0	1.0	0	0	0	0	0
STRG.42446.9	0	0	1.0	0	0	1.0	0	1.0	0
STRG.42447.1	1.0	0	0	0	1.0	0	0	0	0
STRG.42448.1	1.0	3.0	4.0	1.0	2.0	2.0	6.0	3.0	2.0
STRG.42448.2	1.0	0	2.0	3.0	0	0	0	0	0
STRG.42448.3	0	0	1.0	1.0	0	0	1.0	0	0
STRG.42448.4	0	0	0	0	0	0	1.0	0	1.0
STRG.42449.1	30.0	45.0	16.0	22.0	25.0	23.0	36.0	41.0	26.0
STRG.4245.1	37.0	26.0	21.0	29.0	42.0	32.0	37.0	43.0	20.0
STRG.4245.2	2.0	5.0	3.0	7.0	6.0	2.0	5.0	5.0	5.0
STRG.42450.1	3.0	2.0	2.0	1.0	6.0	2.0	4.0	5.0	4.0
STRG.42450.2	2.0	3.0	3.0	4.0	3.0	3.0	1.0	3.0	2.0
STRG.42450.3	1.0	0	1.0	0	2.0	4.0	0	0	0
STRG.42450.4	1.0	0	0	2.0	4.0	0	1.0	0	0
STRG.42450.5	0	1.0	0	2.0	0	0	1.0	0	1.0
STRG.42450.6	0	0	0	1.0	1.0	0	0	1.0	0
STRG.42451.1	30.0	39.0	42.0	31.0	40.0	32.0	32.0	26.0	23.0
STRG.42452.1	0	0	0	0	1.0	0	0	1.0	0
STRG.42453.1	4.0	31.0	6.0	11.0	24.0	4.0	4.0	13.0	1.0
STRG.42454.1	1.0	0	0	0	0	0	0	1.0	0
STRG.42455.1	172.0	215.0	158.0	173.0	191.0	156.0	174.0	199.0	142.0
STRG.42456.1	207.0	252.0	169.0	251.0	294.0	286.0	193.0	285.0	198.0
STRG.42457.1	0	0	0	1.0	0	0	1.0	0	0
STRG.42458.1	46.0	70.0	27.0	50.0	94.0	30.0	30.0	93.0	29.0
STRG.42459.1	2.0	4.0	2.0	2.0	6.0	2.0	2.0	1.0	2.0
STRG.42459.2	0	0	0	3.0	4.0	3.0	4.0	2.0	1.0
STRG.42459.3	0	0	0	0	0	1.0	2.0	0	1.0
STRG.42459.4	0	2.0	0	0	1.0	2.0	0	1.0	3.0
STRG.4246.1	45.0	46.0	66.0	37.0	55.0	47.0	51.0	53.0	43.0
STRG.42460.1	1.0	1.0	2.0	1.0	2.0	2.0	0	3.0	1.0
STRG.42460.2	0	0	1.0	1.0	0	0	1.0	0	0
STRG.42460.3	1.0	0	1.0	0	0	0	0	1.0	0
STRG.42461.1	0	1.0	4.0	1.0	2.0	1.0	2.0	1.0	0
STRG.42461.2	0	3.0	1.0	0	3.0	0	2.0	2.0	2.0
STRG.42462.1	8.0	5.0	10.0	8.0	10.0	6.0	9.0	10.0	2.0
STRG.42463.1	7.0	5.0	2.0	1.0	8.0	5.0	2.0	2.0	3.0
STRG.42464.1	21.0	46.0	43.0	48.0	40.0	21.0	32.0	48.0	31.0
STRG.42465.1	1.0	5.0	0	0	1.0	1.0	1.0	0	1.0
STRG.42466.1	16.0	21.0	24.0	29.0	25.0	20.0	18.0	17.0	17.0
STRG.42467.1	10.0	14.0	8.0	6.0	9.0	11.0	7.0	14.0	16.0
STRG.42468.1	32.0	20.0	35.0	12.0	27.0	16.0	20.0	26.0	8.0
STRG.42469.1	0	0	1.0	1.0	2.0	0	0	0	1.0
STRG.42469.3	0	0	0	0	0	0	0	1.0	0
STRG.4247.1	1.0	0	0	1.0	0	1.0	0	0	0
STRG.4247.2	0	0	0	0	0	1.0	0	1.0	1.0
STRG.4247.3	1.0	0	0	1.0	0	1.0	0	0	0
STRG.42470.1	65.0	64.0	71.0	68.0	82.0	84.0	63.0	93.0	42.0
STRG.42471.1	11.0	14.0	6.0	13.0	23.0	20.0	10.0	20.0	9.0
STRG.42472.1	56.0	74.0	63.0	70.0	83.0	111.0	70.0	90.0	48.0
STRG.42473.1	3.0	3.0	6.0	5.0	3.0	7.0	5.0	9.0	2.0
STRG.42474.1	101.0	169.0	121.0	119.0	136.0	111.0	104.0	146.0	61.0
STRG.42475.1	0	0	1.0	0	0	0	0	1.0	0
STRG.42476.1	0	0	0	0	0	0	0	1.0	1.0
STRG.42477.1	3.0	1.0	4.0	0	1.0	1.0	3.0	1.0	2.0
STRG.42478.1	108.0	116.0	98.0	108.0	105.0	130.0	109.0	111.0	98.0
STRG.42479.1	12.0	65.0	5.0	5.0	24.0	1.0	6.0	49.0	4.0
STRG.4248.1	0	1.0	4.0	2.0	9.0	0	5.0	2.0	4.0
STRG.42480.1	0	1.0	0	0	0	0	1.0	1.0	0
STRG.42481.1	0	0	0	1.0	1.0	0	0	0	0
STRG.42482.1	120.0	555.0	17.0	110.0	426.0	17.0	89.0	437.0	14.0
STRG.42482.2	8.0	61.0	1.0	7.0	42.0	0	9.0	44.0	5.0
STRG.42482.3	2.0	9.0	0	0	7.0	0	1.0	7.0	0
STRG.42483.1	82.0	87.0	64.0	65.0	74.0	58.0	62.0	83.0	41.0
STRG.42484.1	4.0	4.0	6.0	2.0	2.0	5.0	5.0	4.0	7.0
STRG.42485.1	1.0	0	3.0	2.0	2.0	2.0	0	2.0	2.0
STRG.42485.2	1.0	2.0	1.0	0	0	0	1.0	0	0
STRG.42486.1	16.0	8.0	12.0	8.0	6.0	12.0	10.0	11.0	11.0
STRG.42487.1	2.0	0	1.0	2.0	1.0	0	2.0	1.0	0
STRG.42487.2	1.0	1.0	1.0	1.0	0	0	1.0	1.0	0
STRG.42488.1	6.0	9.0	8.0	5.0	4.0	7.0	6.0	11.0	6.0
STRG.42488.2	1.0	2.0	4.0	4.0	2.0	3.0	3.0	1.0	2.0
STRG.42489.1	2.0	0	2.0	3.0	2.0	0	0	1.0	2.0
STRG.4249.1	137.0	177.0	225.0	162.0	197.0	181.0	153.0	215.0	153.0
STRG.4249.2	2.0	4.0	4.0	1.0	2.0	2.0	0	4.0	5.0
STRG.42490.1	3.0	0	0	1.0	0	2.0	4.0	5.0	1.0
STRG.42490.2	0	0	0	1.0	0	0	0	1.0	0
STRG.42490.3	0	0	0	0	0	1.0	0	1.0	0
STRG.42490.4	0	1.0	1.0	0	0	0	0	0	0
STRG.42490.5	0	0	0	1.0	0	0	0	0	0
STRG.42490.6	0	0	0	0	0	1.0	0	0	0
STRG.42490.7	0	0	1.0	0	0	0	0	0	0
STRG.42490.8	0	1.0	0	0	0	0	0	0	0
STRG.42490.9	0	0	0	1.0	0	0	0	0	0
STRG.42491.1	2.0	2.0	3.0	2.0	1.0	2.0	3.0	2.0	1.0
STRG.42491.2	0	1.0	1.0	0	1.0	0	0	0	0
STRG.42491.3	0	2.0	0	0	0	0	0	0	0
STRG.42492.1	0	0	0	1.0	0	1.0	0	0	1.0
STRG.42492.2	15.0	17.0	7.0	7.0	11.0	12.0	6.0	7.0	6.0
STRG.42492.3	1.0	0	0	0	1.0	0	1.0	1.0	0
STRG.42493.1	1.0	0	0	0	0	0	0	1.0	0
STRG.42494.1	0	1.0	0	0	1.0	0	0	1.0	0
STRG.42495.1	1.0	0	0	0	0	1.0	0	0	2.0
STRG.42496.1	11.0	12.0	20.0	14.0	15.0	13.0	7.0	19.0	11.0
STRG.42496.2	3.0	12.0	8.0	7.0	7.0	11.0	5.0	9.0	10.0
STRG.42497.1	1887.0	2687.0	1444.0	2025.0	3243.0	1763.0	2313.0	3937.0	1342.0
STRG.42498.1	14.0	25.0	6.0	14.0	18.0	10.0	21.0	30.0	12.0
STRG.42499.1	2.0	2.0	1.0	3.0	2.0	4.0	0	2.0	1.0
STRG.42499.2	0	2.0	0	3.0	1.0	2.0	1.0	1.0	1.0
STRG.42499.3	0	0	0	2.0	0	0	0	0	0
STRG.42499.4	0	0	0	0	1.0	2.0	0	0	0
STRG.425.1	21.0	26.0	20.0	15.0	9.0	16.0	39.0	30.0	22.0
STRG.4250.1	13.0	11.0	14.0	20.0	12.0	11.0	10.0	10.0	8.0
STRG.42500.1	0	0	0	1.0	0	0	1.0	0	0
STRG.42501.1	0	0	0	0	0	0	1.0	1.0	0
STRG.42502.1	6.0	14.0	3.0	5.0	17.0	3.0	2.0	11.0	2.0
STRG.42503.1	1.0	0	1.0	1.0	0	2.0	0	1.0	1.0
STRG.42504.1	0	0	0	1.0	3.0	2.0	0	3.0	0
STRG.42505.1	0	0	2.0	0	0	2.0	0	0	0
STRG.42506.1	1.0	1.0	0	0	0	1.0	0	2.0	0
STRG.42507.1	0	0	0	0	1.0	3.0	0	0	0
STRG.42508.1	0	0	0	0	0	0	1.0	0	1.0
STRG.42509.1	2.0	1.0	0	0	1.0	0	0	2.0	0
STRG.4251.1	31.0	35.0	24.0	60.0	51.0	41.0	43.0	50.0	31.0
STRG.4251.2	1.0	2.0	1.0	1.0	0	0	0	1.0	0
STRG.42510.1	25.0	21.0	21.0	25.0	21.0	27.0	21.0	27.0	22.0
STRG.42510.2	12.0	16.0	7.0	16.0	9.0	21.0	8.0	17.0	7.0
STRG.42511.1	0	0	0	0	1.0	0	0	1.0	0
STRG.42512.1	3.0	0	2.0	1.0	2.0	3.0	2.0	1.0	1.0
STRG.42512.2	0	0	2.0	1.0	0	2.0	0	0	0
STRG.42513.1	0	3.0	7.0	1.0	3.0	1.0	4.0	2.0	4.0
STRG.42513.2	1.0	0	0	0	0	3.0	1.0	0	0
STRG.42514.1	654.0	1038.0	704.0	918.0	1091.0	914.0	632.0	968.0	633.0
STRG.42515.1	2.0	7.0	0	2.0	1.0	3.0	4.0	1.0	2.0
STRG.42515.2	0	0	0	0	1.0	1.0	1.0	0	0
STRG.42516.1	0	0	1.0	0	0	1.0	1.0	0	0
STRG.42516.2	0	0	0	0	0	0	0	1.0	1.0
STRG.42517.1	0	1.0	0	0	1.0	0	0	0	2.0
STRG.42518.1	77.0	71.0	44.0	53.0	80.0	48.0	69.0	109.0	50.0
STRG.42519.1	6.0	14.0	19.0	7.0	16.0	14.0	11.0	12.0	5.0
STRG.42519.2	0	1.0	0	0	0	0	0	0	1.0
STRG.4252.1	33.0	91.0	15.0	33.0	117.0	36.0	27.0	93.0	19.0
STRG.42520.1	4.0	2.0	2.0	2.0	0	0	0	1.0	0
STRG.42520.2	2.0	0	0	0	2.0	0	0	0	0
STRG.42520.4	0	0	0	0	0	0	0	0	1.0
STRG.42520.5	1.0	0	0	0	0	0	0	1.0	0
STRG.42521.1	8.0	13.0	2.0	2.0	11.0	3.0	7.0	8.0	4.0
STRG.42522.1	0	0	1.0	0	2.0	0	0	0	1.0
STRG.42522.2	0	0	2.0	0	0	0	0	0	0
STRG.42522.3	0	1.0	0	0	0	0	0	0	0
STRG.42523.1	0	0	0	0	0	0	0	2.0	0
STRG.42524.1	6.0	8.0	4.0	5.0	6.0	5.0	8.0	6.0	4.0
STRG.42525.1	1.0	2.0	1.0	1.0	1.0	0	1.0	1.0	2.0
STRG.42525.2	1.0	4.0	1.0	0	1.0	0	0	2.0	0
STRG.42525.3	0	0	0	0	0	0	0	0	1.0
STRG.42526.1	1.0	0	0	0	0	0	0	0	1.0
STRG.42526.2	0	1.0	0	0	0	0	1.0	0	0
STRG.42526.3	0	0	1.0	0	0	0	0	0	0
STRG.42527.1	0	1.0	0	0	0	0	0	0	0
STRG.42527.2	3.0	8.0	4.0	1.0	3.0	3.0	4.0	7.0	4.0
STRG.42527.3	2.0	3.0	3.0	3.0	2.0	3.0	1.0	1.0	3.0
STRG.42527.4	0	2.0	1.0	0	2.0	1.0	1.0	4.0	1.0
STRG.42527.5	0	0	1.0	3.0	3.0	3.0	0	0	0
STRG.42527.6	0	0	0	2.0	1.0	1.0	0	0	1.0
STRG.42528.1	14.0	11.0	6.0	9.0	15.0	14.0	12.0	11.0	9.0
STRG.42529.1	1.0	3.0	2.0	1.0	4.0	1.0	5.0	2.0	3.0
STRG.42529.2	2.0	1.0	1.0	2.0	2.0	0	0	1.0	2.0
STRG.4253.1	0	0	1.0	0	1.0	0	0	0	0
STRG.42530.1	1.0	2.0	2.0	2.0	0	2.0	2.0	7.0	2.0
STRG.42531.1	25.0	36.0	17.0	19.0	20.0	18.0	21.0	35.0	17.0
STRG.42532.1	1.0	0	0	0	0	0	0	0	0
STRG.42533.1	0	1.0	1.0	1.0	0	0	1.0	0	1.0
STRG.42534.1	1.0	1.0	0	3.0	0	1.0	2.0	1.0	1.0
STRG.42534.2	0	0	0	0	1.0	0	0	0	0
STRG.42535.1	7.0	9.0	13.0	6.0	8.0	8.0	8.0	5.0	12.0
STRG.42536.1	0	0	3.0	4.0	0	2.0	1.0	2.0	1.0
STRG.42537.1	12.0	21.0	7.0	13.0	29.0	14.0	12.0	24.0	10.0
STRG.42538.1	52.0	55.0	59.0	47.0	47.0	55.0	58.0	61.0	45.0
STRG.42539.1	3.0	3.0	6.0	5.0	7.0	4.0	6.0	5.0	1.0
STRG.4254.1	48.0	78.0	132.0	92.0	126.0	110.0	76.0	88.0	96.0
STRG.4254.2	0	1.0	0	1.0	0	3.0	1.0	3.0	4.0
STRG.42540.1	1.0	8.0	5.0	2.0	7.0	2.0	0	9.0	5.0
STRG.42540.2	2.0	6.0	2.0	2.0	3.0	1.0	1.0	4.0	2.0
STRG.42541.1	0	1.0	0	0	0	1.0	0	0	0
STRG.42541.2	0	0	0	0	1.0	0	0	0	0
STRG.42541.3	0	0	0	0	0	0	0	1.0	0
STRG.42542.1	8.0	2.0	4.0	2.0	1.0	2.0	3.0	10.0	5.0
STRG.42542.10	0	1.0	0	0	0	1.0	0	0	1.0
STRG.42542.11	1.0	0	0	0	0	0	0	0	1.0
STRG.42542.12	0	0	0	0	0	1.0	0	1.0	0
STRG.42542.2	3.0	4.0	1.0	2.0	1.0	3.0	4.0	2.0	0
STRG.42542.3	1.0	2.0	0	1.0	0	2.0	0	1.0	4.0
STRG.42542.4	0	1.0	0	0	1.0	1.0	2.0	0	2.0
STRG.42542.5	2.0	0	1.0	0	1.0	0	1.0	0	0
STRG.42542.6	0	0	1.0	0	1.0	1.0	1.0	1.0	0
STRG.42542.7	0	0	0	0	2.0	0	0	1.0	0
STRG.42542.8	1.0	1.0	0	0	0	2.0	0	0	0
STRG.42542.9	1.0	0	0	0	0	0	0	1.0	1.0
STRG.42543.1	1.0	3.0	2.0	0	3.0	2.0	1.0	5.0	0
STRG.42543.2	1.0	0	0	0	0	1.0	2.0	0	0
STRG.42544.1	0	0	3.0	1.0	0	0	2.0	1.0	1.0
STRG.42544.2	0	0	0	1.0	1.0	1.0	0	0	0
STRG.42545.1	0	0	1.0	1.0	2.0	1.0	1.0	0	4.0
STRG.42545.10	0	0	0	0	0	0	1.0	0	0
STRG.42545.2	0	1.0	1.0	1.0	0	1.0	0	2.0	1.0
STRG.42545.3	0	1.0	0	1.0	0	1.0	0	0	1.0
STRG.42545.4	1.0	0	0	0	1.0	1.0	0	0	0
STRG.42545.5	0	0	0	1.0	0	0	1.0	0	0
STRG.42545.6	0	0	0	1.0	1.0	0	0	0	0
STRG.42545.8	0	1.0	0	0	0	0	0	1.0	0
STRG.42545.9	0	0	0	0	0	1.0	0	0	0
STRG.42546.1	4.0	7.0	1.0	3.0	9.0	6.0	3.0	7.0	8.0
STRG.42547.1	12.0	17.0	15.0	12.0	23.0	20.0	21.0	15.0	17.0
STRG.42548.1	4.0	3.0	3.0	4.0	1.0	7.0	1.0	1.0	3.0
STRG.42548.2	3.0	8.0	8.0	11.0	11.0	10.0	5.0	7.0	5.0
STRG.42549.1	6.0	8.0	15.0	11.0	14.0	15.0	5.0	8.0	12.0
STRG.4255.1	3.0	5.0	6.0	9.0	4.0	9.0	3.0	9.0	3.0
STRG.42550.1	47.0	45.0	53.0	57.0	34.0	32.0	37.0	66.0	40.0
STRG.42551.1	12.0	9.0	28.0	7.0	10.0	17.0	6.0	8.0	15.0
STRG.42552.1	10.0	8.0	10.0	7.0	10.0	6.0	6.0	11.0	7.0
STRG.42553.1	1.0	0	0	0	1.0	0	0	0	0
STRG.42553.2	0	0	0	0	0	0	1.0	0	0
STRG.42554.1	3.0	2.0	1.0	0	1.0	3.0	0	1.0	1.0
STRG.42555.1	10.0	8.0	7.0	13.0	25.0	11.0	10.0	11.0	8.0
STRG.42556.1	101.0	120.0	126.0	110.0	124.0	108.0	148.0	146.0	113.0
STRG.42557.1	0	0	0	0	1.0	1.0	1.0	1.0	0
STRG.42558.1	13.0	17.0	26.0	11.0	19.0	13.0	13.0	20.0	9.0
STRG.42559.1	0	2.0	0	1.0	0	0	0	0	0
STRG.4256.1	2392.0	2374.0	1775.0	2099.0	2126.0	2128.0	2451.0	2626.0	2337.0
STRG.42560.1	24.0	41.0	38.0	41.0	35.0	47.0	31.0	35.0	24.0
STRG.42561.1	47.0	55.0	37.0	45.0	36.0	42.0	63.0	63.0	45.0
STRG.42562.1	6.0	5.0	5.0	6.0	3.0	3.0	11.0	5.0	7.0
STRG.42562.2	7.0	4.0	6.0	4.0	14.0	4.0	1.0	7.0	4.0
STRG.42563.1	156.0	168.0	160.0	158.0	144.0	133.0	172.0	178.0	132.0
STRG.42564.1	3.0	14.0	6.0	9.0	5.0	7.0	12.0	12.0	2.0
STRG.42565.1	1.0	2.0	0	1.0	1.0	0	1.0	0	0
STRG.42565.2	0	1.0	0	1.0	1.0	0	0	1.0	0
STRG.42565.3	0	0	0	2.0	0	0	0	0	0
STRG.42566.1	1.0	2.0	0	0	0	0	1.0	0	0
STRG.42567.1	2.0	2.0	3.0	2.0	1.0	4.0	2.0	4.0	0
STRG.42568.1	11.0	8.0	7.0	6.0	9.0	9.0	8.0	5.0	9.0
STRG.42569.1	1.0	0	0	0	2.0	0	0	2.0	1.0
STRG.42569.2	0	0	0	1.0	1.0	0	0	0	0
STRG.4257.1	8.0	10.0	6.0	6.0	8.0	7.0	8.0	10.0	3.0
STRG.42570.1	0	12.0	0	0	4.0	0	1.0	3.0	0
STRG.42571.1	5.0	5.0	3.0	7.0	6.0	2.0	1.0	10.0	2.0
STRG.42572.1	0	0	1.0	0	0	0	0	0	0
STRG.42573.1	9.0	13.0	9.0	5.0	4.0	9.0	3.0	9.0	7.0
STRG.42574.1	2.0	0	2.0	0	0	0	3.0	1.0	1.0
STRG.42575.1	14.0	22.0	13.0	10.0	12.0	9.0	10.0	16.0	7.0
STRG.42576.1	0	1.0	0	0	0	0	1.0	0	0
STRG.42577.1	0	1.0	2.0	0	0	1.0	0	0	0
STRG.42578.1	5.0	14.0	7.0	10.0	13.0	10.0	8.0	7.0	8.0
STRG.42579.1	1.0	2.0	3.0	1.0	3.0	2.0	1.0	3.0	0
STRG.4258.1	112.0	101.0	100.0	60.0	90.0	66.0	98.0	85.0	107.0
STRG.42581.1	0	0	1.0	0	1.0	0	0	0	0
STRG.42582.1	14.0	44.0	33.0	33.0	37.0	27.0	40.0	29.0	18.0
STRG.42583.1	2.0	1.0	0	4.0	5.0	4.0	2.0	2.0	2.0
STRG.42584.1	0	0	0	0	0	0	0	2.0	0
STRG.42585.1	1.0	4.0	0	0	3.0	5.0	0	1.0	2.0
STRG.42585.2	1.0	0	0	0	1.0	0	0	1.0	0
STRG.42586.1	0	1.0	0	0	1.0	0	0	1.0	0
STRG.42586.2	0	1.0	0	0	0	1.0	0	0	0
STRG.42586.3	0	1.0	0	0	0	0	1.0	0	0
STRG.42587.1	44.0	33.0	43.0	26.0	44.0	39.0	32.0	34.0	28.0
STRG.42588.1	4.0	6.0	4.0	9.0	9.0	10.0	7.0	10.0	3.0
STRG.42589.1	0	0	0	2.0	1.0	0	0	3.0	2.0
STRG.42589.2	1.0	0	1.0	2.0	2.0	0	2.0	2.0	0
STRG.42589.3	0	0	0	0	0	0	1.0	1.0	0
STRG.42589.4	0	0	0	0	0	1.0	0	1.0	0
STRG.42589.5	0	0	0	0	0	1.0	0	0	0
STRG.42589.6	0	0	0	0	1.0	0	0	0	0
STRG.4259.1	0	0	0	1.0	1.0	0	1.0	0	0
STRG.4259.2	0	0	1.0	1.0	0	0	0	0	0
STRG.42590.1	50.0	35.0	24.0	61.0	45.0	47.0	39.0	79.0	59.0
STRG.42590.2	3.0	7.0	5.0	5.0	6.0	3.0	6.0	4.0	6.0
STRG.42590.3	4.0	3.0	2.0	0	2.0	4.0	2.0	4.0	7.0
STRG.42590.4	1.0	0	0	0	2.0	2.0	0	3.0	1.0
STRG.42590.5	43.0	21.0	26.0	45.0	41.0	46.0	46.0	53.0	30.0
STRG.42591.1	0	0	0	0	0	1.0	0	0	0
STRG.42591.2	0	1.0	0	0	0	0	0	0	0
STRG.42592.1	10.0	20.0	5.0	7.0	6.0	8.0	11.0	14.0	9.0
STRG.42592.2	0	0	0	0	0	0	0	0	1.0
STRG.42593.1	1.0	1.0	0	0	2.0	2.0	2.0	4.0	1.0
STRG.42593.2	0	0	0	1.0	0	0	0	1.0	0
STRG.42594.1	0	0	2.0	0	0	0	0	1.0	0
STRG.42595.1	2.0	3.0	1.0	4.0	2.0	3.0	3.0	1.0	2.0
STRG.42596.1	0	1.0	2.0	1.0	2.0	0	1.0	0	0
STRG.42596.2	0	1.0	0	0	1.0	0	1.0	1.0	0
STRG.42596.3	1.0	1.0	0	0	0	0	0	0	0
STRG.42597.1	1.0	1.0	3.0	4.0	1.0	3.0	0	2.0	1.0
STRG.42597.2	1.0	2.0	0	2.0	3.0	4.0	1.0	1.0	0
STRG.42598.1	59.0	69.0	69.0	69.0	69.0	53.0	52.0	80.0	56.0
STRG.42598.2	1953.0	1951.0	1741.0	1562.0	1623.0	1512.0	1918.0	2173.0	1663.0
STRG.42599.1	0	0	0	0	0	0	0	1.0	0
STRG.426.1	0	0	0	1.0	0	0	0	0	0
STRG.4260.1	8.0	13.0	36.0	13.0	3.0	5.0	5.0	6.0	1.0
STRG.42600.1	1.0	0	2.0	0	0	0	0	0	1.0
STRG.42600.2	0	0	0	0	0	0	1.0	1.0	0
STRG.42600.3	2.0	1.0	1.0	1.0	5.0	4.0	3.0	3.0	5.0
STRG.42601.1	0	1.0	0	0	0	0	0	0	0
STRG.42602.1	85.0	116.0	80.0	132.0	136.0	141.0	111.0	142.0	88.0
STRG.42603.1	14.0	15.0	9.0	16.0	19.0	11.0	18.0	23.0	15.0
STRG.42604.1	1.0	2.0	4.0	2.0	1.0	0	1.0	2.0	3.0
STRG.42605.1	3.0	2.0	2.0	1.0	2.0	1.0	2.0	4.0	0
STRG.42605.2	0	0	0	1.0	0	1.0	0	0	0
STRG.42606.1	3.0	6.0	7.0	4.0	6.0	3.0	4.0	8.0	3.0
STRG.42607.1	20.0	21.0	30.0	10.0	18.0	14.0	15.0	20.0	16.0
STRG.42608.1	1.0	0	1.0	0	0	0	0	0	0
STRG.42608.10	0	0	0	0	1.0	0	0	0	0
STRG.42608.2	0	0	1.0	0	0	0	0	1.0	0
STRG.42608.3	0	0	0	0	1.0	0	0	0	0
STRG.42608.4	0	0	0	0	1.0	0	0	0	0
STRG.42608.6	0	0	0	0	1.0	0	0	0	0
STRG.42608.8	0	0	0	1.0	0	0	0	0	0
STRG.42608.9	0	0	0	0	1.0	0	0	0	0
STRG.42609.1	0	1.0	1.0	4.0	6.0	0	1.0	2.0	1.0
STRG.4261.1	10.0	13.0	3.0	5.0	9.0	11.0	6.0	11.0	6.0
STRG.42610.1	16.0	28.0	13.0	17.0	27.0	16.0	16.0	22.0	6.0
STRG.42611.1	0	0	1.0	0	2.0	0	2.0	0	1.0
STRG.42611.2	0	0	0	0	1.0	0	1.0	2.0	0
STRG.42611.3	0	0	0	1.0	0	0	0	0	0
STRG.42612.1	0	1.0	0	0	1.0	1.0	1.0	2.0	1.0
STRG.42613.1	7.0	19.0	30.0	17.0	13.0	11.0	11.0	25.0	20.0
STRG.42613.2	4.0	4.0	6.0	8.0	5.0	6.0	1.0	6.0	10.0
STRG.42614.1	4.0	7.0	6.0	7.0	5.0	7.0	7.0	5.0	3.0
STRG.42615.1	1.0	0	0	0	0	1.0	0	0	0
STRG.42616.1	1.0	1.0	1.0	1.0	1.0	0	2.0	3.0	1.0
STRG.42616.2	4.0	2.0	1.0	7.0	4.0	2.0	5.0	8.0	4.0
STRG.42617.1	1.0	0	1.0	2.0	0	0	0	0	0
STRG.42618.1	12.0	23.0	39.0	12.0	13.0	18.0	18.0	10.0	20.0
STRG.42619.1	0	1.0	0	0	0	2.0	0	5.0	0
STRG.4262.1	4.0	9.0	5.0	8.0	9.0	10.0	4.0	4.0	3.0
STRG.42620.1	0	0	0	1.0	1.0	0	1.0	0	0
STRG.42620.2	0	0	0	1.0	0	0	0	1.0	0
STRG.42620.3	0	0	0	0	0	0	0	0	2.0
STRG.42621.1	0	4.0	1.0	0	1.0	0	0	0	0
STRG.42622.2	4.0	8.0	7.0	10.0	9.0	9.0	13.0	12.0	10.0
STRG.42622.4	5.0	1.0	2.0	3.0	1.0	5.0	4.0	5.0	5.0
STRG.42623.1	17.0	16.0	16.0	12.0	18.0	19.0	14.0	24.0	12.0
STRG.42623.2	0	2.0	1.0	0	3.0	0	1.0	1.0	1.0
STRG.42624.1	2.0	2.0	2.0	3.0	3.0	2.0	1.0	0	0
STRG.42625.1	0	0	0	0	1.0	0	0	0	0
STRG.42626.1	1.0	2.0	0	2.0	0	1.0	2.0	0	0
STRG.42626.2	1.0	0	0	0	1.0	0	1.0	3.0	1.0
STRG.42626.3	0	2.0	1.0	0	1.0	0	2.0	0	0
STRG.42626.4	3.0	1.0	1.0	0	3.0	2.0	1.0	2.0	0
STRG.42627.1	32.0	195.0	1.0	13.0	171.0	3.0	17.0	178.0	2.0
STRG.42628.1	2.0	1.0	1.0	0	2.0	0	1.0	0	0
STRG.42629.1	4.0	7.0	6.0	1.0	3.0	6.0	3.0	5.0	2.0
STRG.4263.1	5.0	3.0	4.0	5.0	4.0	8.0	4.0	10.0	3.0
STRG.42630.1	10.0	3.0	8.0	1.0	6.0	2.0	10.0	8.0	1.0
STRG.42630.2	1.0	0	0	0	1.0	1.0	0	1.0	0
STRG.42631.1	15.0	20.0	15.0	13.0	25.0	15.0	24.0	23.0	11.0
STRG.42631.2	1.0	1.0	1.0	0	3.0	5.0	4.0	1.0	3.0
STRG.42632.1	0	1.0	0	0	0	1.0	0	1.0	0
STRG.42633.1	8.0	9.0	5.0	8.0	8.0	8.0	7.0	6.0	2.0
STRG.42634.1	6.0	6.0	6.0	6.0	13.0	20.0	12.0	8.0	4.0
STRG.42635.1	15.0	73.0	1.0	3.0	45.0	1.0	11.0	67.0	1.0
STRG.42636.1	0	2.0	0	0	3.0	0	3.0	1.0	0
STRG.42637.1	5.0	6.0	10.0	5.0	7.0	2.0	3.0	12.0	5.0
STRG.42637.2	4.0	1.0	2.0	1.0	5.0	5.0	0	5.0	1.0
STRG.42637.3	0	4.0	3.0	1.0	0	2.0	0	1.0	0
STRG.42637.4	2.0	1.0	0	0	0	2.0	0	0	0
STRG.42638.1	8.0	10.0	6.0	5.0	9.0	5.0	9.0	11.0	8.0
STRG.42638.2	5.0	3.0	3.0	2.0	4.0	3.0	5.0	4.0	4.0
STRG.42638.3	3.0	1.0	1.0	0	4.0	2.0	4.0	3.0	0
STRG.42639.1	33.0	52.0	31.0	41.0	40.0	39.0	38.0	52.0	37.0
STRG.42639.2	3.0	4.0	2.0	1.0	0	0	1.0	0	2.0
STRG.4264.1	1.0	2.0	1.0	0	1.0	5.0	1.0	0	3.0
STRG.42640.1	6.0	2.0	2.0	3.0	6.0	2.0	3.0	3.0	4.0
STRG.42641.1	2.0	1.0	2.0	2.0	2.0	5.0	2.0	1.0	3.0
STRG.42641.3	0	0	1.0	1.0	0	0	0	0	0
STRG.42641.4	0	0	0	0	1.0	1.0	1.0	0	0
STRG.42641.5	0	0	0	0	1.0	0	1.0	0	0
STRG.42642.1	1.0	0	1.0	0	1.0	0	2.0	0	1.0
STRG.42642.2	0	0	0	0	1.0	0	0	1.0	0
STRG.42643.1	24.0	29.0	68.0	23.0	21.0	16.0	24.0	18.0	22.0
STRG.42644.1	2.0	1.0	1.0	2.0	3.0	0	1.0	1.0	2.0
STRG.42645.1	0	1.0	0	0	0	0	0	0	0
STRG.42646.1	2.0	0	0	0	0	0	0	0	0
STRG.42646.2	1.0	0	2.0	0	0	0	0	1.0	0
STRG.42647.1	2.0	0	0	0	0	0	0	0	1.0
STRG.42648.1	70.0	49.0	50.0	33.0	31.0	34.0	44.0	45.0	30.0
STRG.42648.2	1.0	1.0	1.0	0	1.0	2.0	1.0	3.0	0
STRG.42649.1	19.0	15.0	16.0	16.0	17.0	22.0	15.0	18.0	10.0
STRG.4265.1	2.0	6.0	3.0	6.0	6.0	1.0	7.0	1.0	1.0
STRG.42650.1	2.0	0	1.0	0	1.0	1.0	1.0	1.0	4.0
STRG.42651.1	0	0	0	2.0	1.0	1.0	0	6.0	0
STRG.42651.2	0	1.0	0	0	0	0	0	1.0	0
STRG.42652.1	45.0	46.0	41.0	35.0	40.0	40.0	34.0	55.0	38.0
STRG.42652.2	0	0	2.0	0	0	1.0	2.0	2.0	0
STRG.42653.1	0	0	1.0	0	0	0	0	0	1.0
STRG.42654.1	2.0	1.0	2.0	2.0	1.0	3.0	1.0	1.0	0
STRG.42655.1	0	1.0	1.0	0	0	0	0	1.0	0
STRG.42656.1	17.0	24.0	47.0	24.0	17.0	36.0	23.0	17.0	37.0
STRG.42656.2	1.0	2.0	4.0	3.0	1.0	4.0	3.0	2.0	3.0
STRG.42657.1	33.0	23.0	45.0	31.0	18.0	36.0	101.0	90.0	36.0
STRG.42658.1	12.0	6.0	7.0	6.0	4.0	3.0	0	5.0	4.0
STRG.42659.1	1.0	2.0	2.0	3.0	4.0	5.0	1.0	6.0	5.0
STRG.42659.2	0	0	0	0	0	0	1.0	0	0
STRG.4266.1	0	1.0	0	2.0	0	2.0	0	0	0
STRG.42660.1	29.0	25.0	22.0	16.0	33.0	21.0	22.0	40.0	20.0
STRG.42661.1	11.0	17.0	10.0	10.0	11.0	6.0	9.0	10.0	7.0
STRG.42662.1	1.0	0	0	0	2.0	2.0	0	0	0
STRG.42662.2	1.0	0	0	0	0	0	0	0	0
STRG.42662.3	0	0	0	0	0	1.0	0	0	0
STRG.42662.4	0	0	0	0	0	0	1.0	1.0	0
STRG.42662.5	0	0	0	0	1.0	0	0	0	0
STRG.42663.1	124.0	140.0	121.0	114.0	86.0	121.0	123.0	86.0	107.0
STRG.42664.1	0	0	0	0	0	1.0	2.0	1.0	0
STRG.42665.1	43.0	53.0	21.0	35.0	56.0	54.0	34.0	45.0	19.0
STRG.42665.2	5.0	8.0	3.0	7.0	13.0	10.0	7.0	12.0	11.0
STRG.42666.1	4.0	5.0	3.0	2.0	5.0	2.0	2.0	7.0	5.0
STRG.42667.1	8.0	22.0	12.0	17.0	14.0	10.0	7.0	17.0	7.0
STRG.42668.1	4.0	2.0	5.0	1.0	0	2.0	1.0	2.0	1.0
STRG.42669.1	0	1.0	0	1.0	2.0	0	1.0	0	0
STRG.42669.2	1.0	0	0	1.0	0	1.0	0	1.0	0
STRG.42669.3	0	0	0	0	1.0	0	0	0	0
STRG.42669.4	0	0	1.0	0	0	1.0	0	0	0
STRG.42669.5	1.0	0	0	0	0	0	0	0	0
STRG.42669.6	0	0	0	0	1.0	0	0	0	0
STRG.4267.1	142.0	247.0	97.0	150.0	250.0	167.0	119.0	236.0	87.0
STRG.4267.2	3.0	6.0	1.0	10.0	5.0	1.0	5.0	9.0	3.0
STRG.42670.1	0	0	0	1.0	0	0	2.0	1.0	0
STRG.42670.2	0	0	0	0	0	0	2.0	0	0
STRG.42670.3	0	0	0	0	0	0	0	1.0	0
STRG.42670.4	0	0	0	0	1.0	0	0	0	0
STRG.42670.5	0	0	0	0	0	1.0	0	0	0
STRG.42670.6	0	0	0	1.0	0	0	0	0	0
STRG.42671.1	0	1.0	0	0	0	0	1.0	3.0	0
STRG.42671.2	0	2.0	0	1.0	0	0	1.0	2.0	0
STRG.42671.3	0	0	0	1.0	0	0	0	0	0
STRG.42672.1	0	0	1.0	0	0	0	0	1.0	0
STRG.42673.1	0	0	0	1.0	1.0	0	0	0	1.0
STRG.42673.2	0	0	0	0	0	0	0	1.0	1.0
STRG.42674.1	16.0	28.0	18.0	21.0	19.0	10.0	24.0	25.0	21.0
STRG.42675.1	0	1.0	0	4.0	2.0	1.0	0	0	0
STRG.42675.2	1.0	2.0	0	4.0	0	0	2.0	1.0	1.0
STRG.42676.1	5.0	1.0	3.0	4.0	4.0	5.0	6.0	4.0	1.0
STRG.42677.1	5.0	8.0	3.0	3.0	6.0	2.0	8.0	10.0	5.0
STRG.42678.1	3.0	4.0	11.0	2.0	2.0	3.0	6.0	7.0	5.0
STRG.42678.2	2.0	1.0	7.0	2.0	4.0	2.0	6.0	3.0	2.0
STRG.42678.3	1.0	0	2.0	0	0	0	0	0	3.0
STRG.42679.1	3.0	7.0	16.0	6.0	11.0	9.0	8.0	5.0	7.0
STRG.4268.1	3.0	5.0	2.0	5.0	4.0	7.0	6.0	6.0	6.0
STRG.42680.1	1.0	5.0	0	1.0	2.0	0	2.0	2.0	0
STRG.42680.2	0	2.0	0	0	2.0	0	0	1.0	0
STRG.42681.1	53.0	73.0	51.0	104.0	116.0	62.0	44.0	94.0	22.0
STRG.42681.2	21.0	17.0	16.0	20.0	30.0	25.0	14.0	22.0	7.0
STRG.42681.3	4.0	11.0	3.0	6.0	7.0	6.0	1.0	4.0	2.0
STRG.42682.1	0	0	0	0	0	1.0	0	2.0	0
STRG.42682.2	0	3.0	1.0	2.0	1.0	1.0	0	1.0	0
STRG.42682.3	0	0	0	2.0	1.0	1.0	1.0	0	1.0
STRG.42682.4	0	0	0	0	0	1.0	0	0	0
STRG.42682.5	0	0	2.0	0	0	0	1.0	0	1.0
STRG.42682.6	0	0	0	0	2.0	0	0	0	0
STRG.42682.7	0	0	0	0	0	1.0	0	0	0
STRG.42682.8	0	0	0	1.0	0	0	0	0	0
STRG.42683.1	4.0	4.0	1.0	4.0	6.0	7.0	3.0	5.0	1.0
STRG.42684.1	1.0	0	0	1.0	0	0	0	2.0	0
STRG.42685.1	144.0	175.0	73.0	68.0	81.0	70.0	60.0	142.0	43.0
STRG.42685.2	13.0	23.0	11.0	5.0	10.0	10.0	10.0	19.0	3.0
STRG.42686.1	1.0	1.0	1.0	0	2.0	1.0	2.0	0	0
STRG.42687.1	81.0	77.0	111.0	65.0	98.0	63.0	89.0	89.0	55.0
STRG.42688.1	36.0	40.0	24.0	27.0	27.0	21.0	38.0	65.0	21.0
STRG.42689.1	1.0	11.0	1.0	2.0	5.0	6.0	0	5.0	3.0
STRG.42689.2	0	0	0	1.0	2.0	1.0	0	0	0
STRG.4269.1	4.0	4.0	4.0	3.0	3.0	2.0	1.0	2.0	1.0
STRG.4269.2	0	2.0	0	0	0	0	0	0	0
STRG.42690.1	54.0	39.0	28.0	8.0	14.0	11.0	62.0	76.0	20.0
STRG.42692.1	1.0	6.0	5.0	2.0	2.0	11.0	2.0	3.0	3.0
STRG.42693.1	65.0	66.0	30.0	45.0	49.0	44.0	36.0	53.0	25.0
STRG.42693.2	12.0	28.0	12.0	10.0	9.0	10.0	10.0	19.0	6.0
STRG.42694.1	12.0	7.0	10.0	7.0	10.0	6.0	7.0	6.0	3.0
STRG.42695.1	5.0	10.0	6.0	13.0	6.0	7.0	4.0	9.0	6.0
STRG.42696.1	11.0	1.0	8.0	12.0	6.0	9.0	3.0	7.0	9.0
STRG.42697.1	2.0	4.0	4.0	3.0	4.0	3.0	2.0	2.0	5.0
STRG.42698.1	6.0	8.0	3.0	11.0	9.0	11.0	8.0	11.0	5.0
STRG.42698.2	2.0	2.0	0	0	1.0	1.0	2.0	2.0	2.0
STRG.42699.1	16.0	8.0	12.0	14.0	14.0	12.0	17.0	10.0	9.0
STRG.427.1	0	0	0	1.0	0	1.0	0	0	1.0
STRG.4270.1	11.0	10.0	6.0	18.0	13.0	15.0	9.0	17.0	9.0
STRG.4270.2	0	2.0	1.0	1.0	0	0	0	0	0
STRG.42700.1	0	0	3.0	0	1.0	0	0	1.0	1.0
STRG.42701.1	17.0	57.0	15.0	25.0	38.0	9.0	11.0	47.0	6.0
STRG.42702.1	11.0	25.0	11.0	14.0	23.0	9.0	9.0	26.0	6.0
STRG.42703.1	0	3.0	0	1.0	1.0	0	0	1.0	0
STRG.42704.1	2.0	3.0	0	1.0	3.0	0	1.0	5.0	1.0
STRG.42704.2	2.0	3.0	0	0	2.0	1.0	2.0	5.0	0
STRG.42704.3	0	2.0	0	0	1.0	0	0	1.0	0
STRG.42704.4	13.0	10.0	18.0	12.0	15.0	7.0	13.0	11.0	9.0
STRG.42704.5	0	1.0	0	0	0	0	2.0	0	1.0
STRG.42704.6	0	1.0	0	1.0	0	0	0	1.0	1.0
STRG.42704.7	0	0	0	0	0	0	1.0	0	0
STRG.42705.1	2.0	4.0	6.0	3.0	5.0	6.0	3.0	3.0	2.0
STRG.42706.1	42.0	57.0	52.0	43.0	39.0	42.0	36.0	49.0	26.0
STRG.42707.1	1.0	3.0	1.0	1.0	2.0	0	1.0	2.0	0
STRG.42707.2	0	2.0	1.0	0	0	0	0	1.0	0
STRG.42707.3	0	0	0	0	1.0	0	0	0	1.0
STRG.42708.1	0	2.0	1.0	1.0	3.0	0	0	0	0
STRG.42709.1	33.0	37.0	27.0	35.0	37.0	44.0	28.0	41.0	31.0
STRG.4271.1	6.0	11.0	5.0	4.0	3.0	12.0	5.0	8.0	11.0
STRG.4271.2	2.0	1.0	0	0	0	0	0	1.0	0
STRG.4271.3	0	1.0	0	0	0	1.0	0	0	0
STRG.42710.1	0	0	0	0	0	0	1.0	1.0	2.0
STRG.42711.1	33.0	37.0	24.0	50.0	51.0	35.0	42.0	47.0	36.0
STRG.42711.2	17.0	28.0	23.0	24.0	35.0	32.0	34.0	33.0	24.0
STRG.42712.1	62.0	51.0	79.0	83.0	63.0	59.0	51.0	40.0	43.0
STRG.42713.1	3.0	5.0	4.0	3.0	5.0	3.0	3.0	7.0	2.0
STRG.42713.2	1.0	0	0	1.0	2.0	2.0	2.0	1.0	0
STRG.42714.1	2.0	7.0	3.0	5.0	2.0	1.0	3.0	1.0	2.0
STRG.42714.10	0	0	0	1.0	0	0	0	0	0
STRG.42714.11	0	0	0	0	0	0	0	0	1.0
STRG.42714.12	0	0	0	0	0	0	0	1.0	0
STRG.42714.13	0	0	0	0	0	0	0	1.0	0
STRG.42714.14	0	0	0	0	0	1.0	0	0	0
STRG.42714.2	0	0	0	1.0	0	1.0	0	0	2.0
STRG.42714.3	0	1.0	2.0	0	0	0	4.0	0	0
STRG.42714.4	0	0	0	2.0	0	0	0	1.0	0
STRG.42714.5	0	0	2.0	0	0	0	1.0	0	2.0
STRG.42714.6	0	1.0	0	0	0	0	0	2.0	0
STRG.42714.7	0	0	0	0	0	2.0	0	0	0
STRG.42714.8	0	0	0	2.0	0	0	1.0	0	0
STRG.42714.9	0	0	0	0	1.0	0	0	0	0
STRG.42715.1	0	1.0	0	0	0	0	1.0	0	0
STRG.42715.10	0	0	0	0	0	0	0	1.0	0
STRG.42715.11	1.0	0	0	0	0	0	0	1.0	0
STRG.42715.12	1.0	0	0	0	0	0	1.0	0	0
STRG.42715.13	0	0	0	0	1.0	0	0	0	0
STRG.42715.14	0	1.0	0	0	0	0	0	0	0
STRG.42715.15	0	0	0	0	1.0	0	0	0	0
STRG.42715.16	0	0	0	0	0	0	0	1.0	0
STRG.42715.2	1.0	0	0	0	0	0	0	0	0
STRG.42715.3	1.0	0	0	0	0	0	0	0	0
STRG.42715.4	0	0	0	1.0	0	0	0	0	1.0
STRG.42715.5	2.0	0	0	0	1.0	0	1.0	0	0
STRG.42715.6	0	0	0	0	1.0	0	0	0	0
STRG.42715.7	0	0	0	0	0	1.0	0	1.0	1.0
STRG.42715.8	0	1.0	0	0	0	0	1.0	1.0	0
STRG.42715.9	0	0	0	0	1.0	0	0	0	0
STRG.42716.1	0	2.0	2.0	1.0	1.0	3.0	0	1.0	0
STRG.42716.2	0	0	1.0	0	2.0	1.0	0	1.0	0
STRG.42717.1	60.0	50.0	22.0	43.0	47.0	39.0	72.0	106.0	35.0
STRG.42717.2	28.0	26.0	17.0	27.0	20.0	16.0	43.0	35.0	12.0
STRG.42717.3	21.0	12.0	13.0	14.0	13.0	14.0	16.0	25.0	14.0
STRG.42717.4	6.0	7.0	5.0	8.0	6.0	6.0	6.0	10.0	3.0
STRG.42717.5	4.0	2.0	2.0	3.0	2.0	2.0	4.0	1.0	2.0
STRG.42718.1	86.0	92.0	64.0	313.0	301.0	240.0	17.0	32.0	7.0
STRG.42719.1	9.0	5.0	10.0	4.0	5.0	3.0	5.0	6.0	1.0
STRG.42719.2	0	1.0	1.0	0	1.0	0	1.0	1.0	0
STRG.4272.1	2.0	12.0	3.0	3.0	12.0	1.0	5.0	12.0	5.0
STRG.42721.1	0	1.0	3.0	2.0	0	0	0	0	1.0
STRG.42722.1	0	4.0	1.0	6.0	7.0	3.0	0	3.0	3.0
STRG.42723.1	22.0	17.0	24.0	23.0	27.0	26.0	29.0	18.0	30.0
STRG.42724.1	120.0	128.0	116.0	114.0	133.0	85.0	111.0	123.0	116.0
STRG.42725.1	11.0	12.0	7.0	11.0	8.0	12.0	7.0	9.0	7.0
STRG.42726.1	1.0	1.0	0	0	3.0	0	0	0	1.0
STRG.42727.1	34.0	30.0	36.0	38.0	34.0	43.0	35.0	46.0	32.0
STRG.42728.1	2.0	0	8.0	4.0	3.0	1.0	2.0	3.0	3.0
STRG.42729.1	6.0	8.0	9.0	7.0	14.0	17.0	10.0	11.0	5.0
STRG.42729.10	0	0	0	1.0	2.0	1.0	0	1.0	0
STRG.42729.11	0	0	0	0	0	1.0	2.0	1.0	0
STRG.42729.12	0	0	0	1.0	1.0	1.0	0	0	0
STRG.42729.13	0	0	0	1.0	0	1.0	0	0	0
STRG.42729.14	0	0	2.0	0	0	0	0	0	0
STRG.42729.15	0	0	0	0	1.0	0	0	0	0
STRG.42729.16	0	0	0	1.0	0	0	0	2.0	0
STRG.42729.17	0	0	0	0	0	1.0	0	1.0	0
STRG.42729.2	7.0	1.0	5.0	6.0	0	3.0	6.0	0	4.0
STRG.42729.3	0	1.0	4.0	1.0	2.0	1.0	1.0	1.0	2.0
STRG.42729.4	2.0	3.0	0	2.0	0	1.0	1.0	2.0	1.0
STRG.42729.5	1.0	1.0	0	1.0	0	2.0	0	0	1.0
STRG.42729.6	0	0	3.0	0	0	0	1.0	0	2.0
STRG.42729.7	0	0	1.0	0	2.0	0	0	2.0	0
STRG.42729.8	1.0	0	1.0	0	0	2.0	0	0	0
STRG.42729.9	0	1.0	2.0	0	0	1.0	0	0	0
STRG.4273.1	1.0	1.0	1.0	1.0	0	0	0	0	0
STRG.4273.2	0	1.0	0	1.0	2.0	0	0	0	0
STRG.4273.3	0	0	0	0	0	0	0	0	1.0
STRG.42730.1	82.0	87.0	86.0	68.0	75.0	75.0	43.0	71.0	64.0
STRG.42731.1	3.0	5.0	1.0	3.0	4.0	3.0	1.0	5.0	2.0
STRG.42732.1	0	2.0	0	1.0	2.0	0	0	0	0
STRG.42732.2	0	0	0	0	1.0	0	0	0	0
STRG.42733.1	0	0	1.0	0	2.0	1.0	1.0	2.0	1.0
STRG.42733.2	1.0	2.0	1.0	3.0	7.0	2.0	1.0	3.0	4.0
STRG.42733.3	3.0	3.0	5.0	6.0	2.0	2.0	2.0	2.0	3.0
STRG.42733.4	0	0	0	0	1.0	0	0	2.0	0
STRG.42734.1	22.0	46.0	28.0	45.0	34.0	35.0	27.0	56.0	30.0
STRG.42735.1	0	0	0	2.0	0	0	0	1.0	0
STRG.42736.1	0	2.0	3.0	1.0	0	1.0	3.0	1.0	0
STRG.42737.1	5.0	12.0	4.0	9.0	17.0	16.0	7.0	18.0	2.0
STRG.42737.2	1.0	0	0	0	0	0	0	0	0
STRG.42738.1	0	0	1.0	0	0	1.0	1.0	0	0
STRG.42739.1	9.0	8.0	5.0	2.0	4.0	3.0	2.0	6.0	5.0
STRG.42739.2	0	0	1.0	0	0	0	1.0	1.0	1.0
STRG.4274.1	4.0	0	4.0	3.0	1.0	2.0	5.0	4.0	1.0
STRG.4274.2	13.0	9.0	6.0	10.0	17.0	12.0	6.0	20.0	8.0
STRG.42740.1	6.0	5.0	7.0	7.0	17.0	11.0	3.0	7.0	7.0
STRG.42741.1	1.0	1.0	0	1.0	0	1.0	0	0	0
STRG.42742.1	6.0	5.0	13.0	13.0	16.0	13.0	7.0	3.0	2.0
STRG.42743.1	242.0	915.0	20.0	102.0	584.0	36.0	185.0	788.0	26.0
STRG.42744.1	1.0	2.0	0	0	3.0	0	3.0	6.0	0
STRG.42745.1	64.0	89.0	31.0	180.0	121.0	150.0	70.0	110.0	50.0
STRG.42746.1	666.0	733.0	474.0	1253.0	1253.0	1354.0	634.0	999.0	497.0
STRG.42747.1	18.0	15.0	21.0	16.0	21.0	20.0	22.0	19.0	13.0
STRG.42748.1	69.0	96.0	61.0	58.0	77.0	64.0	47.0	90.0	32.0
STRG.42749.1	28.0	47.0	30.0	53.0	48.0	55.0	41.0	68.0	55.0
STRG.42749.2	10.0	6.0	13.0	7.0	13.0	8.0	16.0	7.0	15.0
STRG.4275.1	8.0	10.0	5.0	17.0	12.0	10.0	14.0	13.0	11.0
STRG.4275.2	3.0	7.0	7.0	3.0	4.0	6.0	4.0	4.0	4.0
STRG.4275.3	2.0	2.0	3.0	2.0	0	2.0	3.0	3.0	3.0
STRG.42750.1	1.0	0	4.0	0	1.0	1.0	0	0	0
STRG.42751.1	0	3.0	2.0	3.0	3.0	4.0	2.0	1.0	2.0
STRG.42751.2	1.0	2.0	1.0	1.0	0	0	4.0	0	0
STRG.42751.3	0	2.0	0	0	0	0	0	0	0
STRG.42752.1	0	0	0	0	0	0	1.0	1.0	0
STRG.42753.2	5.0	4.0	1.0	1.0	1.0	3.0	2.0	4.0	2.0
STRG.42754.1	60.0	67.0	33.0	58.0	88.0	67.0	54.0	90.0	45.0
STRG.42754.2	4.0	3.0	5.0	4.0	1.0	1.0	7.0	9.0	3.0
STRG.42755.1	38.0	47.0	31.0	44.0	45.0	65.0	31.0	55.0	28.0
STRG.42755.2	2.0	3.0	1.0	1.0	4.0	0	3.0	6.0	0
STRG.42756.1	32.0	32.0	22.0	29.0	27.0	28.0	21.0	31.0	33.0
STRG.42756.2	1.0	2.0	1.0	3.0	2.0	2.0	0	2.0	2.0
STRG.42757.1	25.0	33.0	23.0	22.0	39.0	36.0	24.0	38.0	10.0
STRG.42758.1	60.0	50.0	53.0	48.0	58.0	57.0	54.0	65.0	60.0
STRG.42759.1	0	1.0	2.0	1.0	1.0	1.0	1.0	0	0
STRG.4276.1	2.0	1.0	0	2.0	10.0	0	2.0	5.0	0
STRG.42760.1	0	0	0	0	0	0	3.0	0	1.0
STRG.42761.1	3.0	3.0	2.0	7.0	3.0	4.0	2.0	6.0	3.0
STRG.42762.1	2.0	0	1.0	1.0	1.0	0	0	1.0	1.0
STRG.42763.1	18.0	11.0	13.0	12.0	13.0	7.0	13.0	20.0	13.0
STRG.42764.1	0	3.0	1.0	2.0	2.0	5.0	1.0	1.0	0
STRG.42765.1	2.0	4.0	0	2.0	0	2.0	2.0	1.0	0
STRG.42766.1	2.0	5.0	5.0	1.0	5.0	3.0	0	1.0	1.0
STRG.42767.1	3.0	3.0	3.0	3.0	1.0	2.0	0	2.0	0
STRG.42768.2	1.0	0	3.0	3.0	2.0	3.0	2.0	3.0	3.0
STRG.42769.1	0	1.0	1.0	0	0	0	0	1.0	0
STRG.4277.1	1900.0	2064.0	2398.0	1786.0	1778.0	1788.0	1787.0	2060.0	1880.0
STRG.42770.1	12.0	19.0	10.0	12.0	17.0	9.0	6.0	14.0	7.0
STRG.42771.1	7.0	6.0	11.0	13.0	6.0	7.0	13.0	24.0	10.0
STRG.42772.1	82.0	82.0	76.0	81.0	80.0	77.0	58.0	83.0	61.0
STRG.42772.2	37.0	30.0	33.0	36.0	50.0	39.0	24.0	40.0	27.0
STRG.42773.1	59.0	59.0	32.0	54.0	40.0	65.0	52.0	63.0	68.0
STRG.42773.2	4.0	2.0	0	1.0	2.0	1.0	0	1.0	1.0
STRG.42774.1	1.0	0	0	0	0	0	0	0	0
STRG.42774.2	0	0	0	1.0	0	0	0	0	0
STRG.42775.1	0	0	2.0	0	0	0	0	0	1.0
STRG.42776.1	16.0	25.0	11.0	19.0	28.0	14.0	22.0	15.0	12.0
STRG.42776.2	0	0	0	0	0	1.0	0	0	1.0
STRG.42777.1	95.0	123.0	90.0	124.0	115.0	100.0	113.0	157.0	88.0
STRG.42778.1	11.0	14.0	4.0	7.0	13.0	17.0	10.0	16.0	5.0
STRG.42779.1	5.0	24.0	4.0	15.0	18.0	14.0	0	19.0	3.0
STRG.4278.1	213.0	165.0	311.0	181.0	148.0	143.0	245.0	233.0	136.0
STRG.42780.1	9.0	3.0	3.0	5.0	2.0	3.0	8.0	5.0	2.0
STRG.42781.1	0	0	3.0	1.0	3.0	4.0	1.0	2.0	1.0
STRG.42781.2	0	0	0	0	0	0	1.0	0	0
STRG.42781.3	1.0	0	0	0	1.0	0	0	1.0	0
STRG.42781.4	0	1.0	0	0	1.0	0	0	0	0
STRG.42781.5	0	0	1.0	0	0	0	0	0	0
STRG.42781.6	0	0	1.0	0	0	1.0	0	0	0
STRG.42781.7	0	1.0	0	0	0	0	0	1.0	0
STRG.42781.8	0	0	0	0	0	0	0	0	1.0
STRG.42781.9	0	0	0	1.0	0	0	0	0	0
STRG.42782.1	1.0	1.0	0	1.0	0	2.0	2.0	1.0	0
STRG.42782.2	3.0	0	0	1.0	3.0	0	1.0	0	0
STRG.42782.3	1.0	1.0	0	1.0	1.0	0	0	1.0	0
STRG.42782.4	2.0	0	1.0	0	0	0	0	1.0	0
STRG.42782.5	1.0	0	0	1.0	0	0	0	0	0
STRG.42782.6	0	0	0	1.0	0	0	0	0	0
STRG.42782.7	0	0	0	0	0	1.0	0	0	0
STRG.42783.1	5.0	5.0	7.0	6.0	12.0	15.0	8.0	12.0	7.0
STRG.42784.1	2.0	2.0	0	1.0	3.0	2.0	3.0	3.0	3.0
STRG.42784.2	0	0	0	1.0	1.0	4.0	1.0	0	2.0
STRG.42784.3	0	2.0	0	0	0	0	0	0	0
STRG.42785.1	11.0	18.0	17.0	11.0	16.0	14.0	14.0	15.0	3.0
STRG.42785.2	0	1.0	2.0	1.0	0	2.0	3.0	3.0	0
STRG.42786.1	7.0	6.0	5.0	2.0	7.0	7.0	6.0	6.0	2.0
STRG.42786.2	0	0	0	1.0	0	1.0	0	0	0
STRG.42787.1	30.0	37.0	20.0	45.0	35.0	41.0	36.0	49.0	33.0
STRG.42787.2	0	0	1.0	1.0	1.0	0	1.0	2.0	1.0
STRG.42787.3	1.0	1.0	1.0	0	1.0	1.0	0	0	0
STRG.42788.1	19.0	30.0	47.0	22.0	43.0	26.0	35.0	43.0	18.0
STRG.42789.1	0	2.0	1.0	5.0	2.0	0	3.0	3.0	0
STRG.42789.2	0	0	1.0	0	0	1.0	0	1.0	0
STRG.4279.1	47.0	63.0	24.0	50.0	68.0	36.0	72.0	105.0	28.0
STRG.42790.1	16.0	24.0	22.0	16.0	19.0	22.0	17.0	23.0	13.0
STRG.42791.1	0	2.0	1.0	1.0	2.0	2.0	0	0	0
STRG.42791.2	1.0	0	0	0	0	1.0	1.0	0	0
STRG.42791.3	1.0	0	0	0	0	0	0	0	1.0
STRG.42792.1	13.0	11.0	20.0	12.0	27.0	23.0	23.0	25.0	10.0
STRG.42793.1	8.0	16.0	8.0	9.0	16.0	14.0	9.0	21.0	9.0
STRG.42793.2	0	0	0	0	0	1.0	0	0	1.0
STRG.42793.3	0	0	0	0	1.0	0	0	0	1.0
STRG.42794.1	48.0	97.0	22.0	39.0	53.0	36.0	31.0	77.0	36.0
STRG.42795.1	11.0	13.0	12.0	3.0	16.0	8.0	8.0	8.0	10.0
STRG.42796.1	0	1.0	0	0	0	0	1.0	2.0	1.0
STRG.42796.2	0	0	2.0	0	0	0	1.0	0	0
STRG.42796.3	0	0	0	0	0	0	1.0	0	1.0
STRG.42796.4	0	0	0	0	0	0	0	1.0	0
STRG.42797.1	0	0	0	0	0	0	0	1.0	0
STRG.42798.1	7.0	7.0	16.0	13.0	10.0	11.0	11.0	5.0	6.0
STRG.42799.1	0	3.0	1.0	2.0	1.0	0	5.0	4.0	3.0
STRG.428.1	65.0	76.0	68.0	93.0	77.0	111.0	89.0	98.0	74.0
STRG.428.2	1.0	0	3.0	1.0	2.0	4.0	4.0	3.0	2.0
STRG.4280.1	3.0	2.0	0	3.0	6.0	3.0	0	5.0	1.0
STRG.42800.1	13.0	19.0	10.0	9.0	13.0	11.0	16.0	20.0	16.0
STRG.42801.1	0	0	2.0	3.0	2.0	1.0	0	0	0
STRG.42802.1	1.0	1.0	0	0	2.0	1.0	1.0	0	0
STRG.42802.2	0	0	0	0	0	1.0	0	0	1.0
STRG.42802.3	0	0	0	0	0	1.0	0	1.0	0
STRG.42803.1	2.0	6.0	4.0	3.0	2.0	4.0	6.0	2.0	0
STRG.42803.2	0	0	2.0	0	1.0	0	0	0	0
STRG.42804.1	12.0	12.0	26.0	16.0	8.0	8.0	5.0	12.0	9.0
STRG.42805.1	1.0	1.0	0	1.0	1.0	0	2.0	0	0
STRG.42805.2	0	0	0	0	0	0	1.0	0	0
STRG.42806.1	0	0	1.0	1.0	0	0	1.0	2.0	0
STRG.42807.1	23.0	36.0	27.0	34.0	31.0	36.0	32.0	38.0	27.0
STRG.42808.1	5.0	1.0	1.0	3.0	7.0	2.0	3.0	5.0	4.0
STRG.42809.1	24.0	47.0	20.0	57.0	50.0	37.0	21.0	61.0	17.0
STRG.4281.1	16.0	18.0	16.0	17.0	28.0	29.0	16.0	29.0	15.0
STRG.4281.2	4.0	3.0	2.0	4.0	3.0	3.0	2.0	6.0	2.0
STRG.4281.3	5.0	3.0	4.0	2.0	2.0	3.0	3.0	2.0	1.0
STRG.4281.4	2.0	1.0	1.0	1.0	1.0	2.0	2.0	2.0	1.0
STRG.4281.5	0	2.0	2.0	2.0	0	0	0	2.0	1.0
STRG.4281.6	0	1.0	0	1.0	1.0	1.0	1.0	1.0	0
STRG.4281.7	0	0	0	0	1.0	1.0	1.0	1.0	0
STRG.4281.8	2.0	1.0	0	0	0	1.0	0	0	0
STRG.4281.9	0	0	0	0	0	1.0	0	0	0
STRG.42810.1	4.0	0	2.0	1.0	3.0	2.0	0	3.0	1.0
STRG.42810.2	1.0	0	0	2.0	0	0	2.0	1.0	1.0
STRG.42811.1	4.0	3.0	2.0	3.0	3.0	4.0	4.0	5.0	3.0
STRG.42812.1	81.0	139.0	55.0	76.0	104.0	101.0	69.0	125.0	49.0
STRG.42813.1	9.0	4.0	6.0	7.0	10.0	6.0	9.0	6.0	2.0
STRG.42814.1	24.0	22.0	23.0	24.0	38.0	27.0	20.0	30.0	19.0
STRG.42815.1	3.0	5.0	4.0	5.0	5.0	1.0	1.0	3.0	1.0
STRG.42816.1	4.0	2.0	0	1.0	7.0	4.0	2.0	1.0	1.0
STRG.42817.1	71.0	93.0	77.0	57.0	66.0	61.0	60.0	81.0	50.0
STRG.42818.1	336.0	307.0	242.0	373.0	412.0	394.0	348.0	458.0	221.0
STRG.42819.1	0	0	0	0	1.0	2.0	0	0	0
STRG.4282.1	0	0	0	2.0	2.0	3.0	1.0	1.0	1.0
STRG.4282.2	1.0	0	0	1.0	1.0	1.0	0	0	1.0
STRG.4282.3	0	0	0	0	1.0	1.0	1.0	1.0	0
STRG.42820.1	81.0	66.0	49.0	43.0	50.0	76.0	39.0	51.0	47.0
STRG.42821.1	19.0	21.0	25.0	56.0	36.0	51.0	25.0	29.0	12.0
STRG.42822.1	3.0	1.0	2.0	1.0	2.0	1.0	2.0	2.0	1.0
STRG.42823.1	7.0	4.0	7.0	5.0	8.0	6.0	6.0	11.0	3.0
STRG.42823.2	4.0	5.0	5.0	5.0	10.0	2.0	3.0	9.0	1.0
STRG.42823.3	5.0	2.0	4.0	5.0	4.0	2.0	2.0	11.0	5.0
STRG.42824.1	5.0	6.0	9.0	5.0	7.0	8.0	3.0	6.0	1.0
STRG.42824.2	0	2.0	0	0	0	0	0	0	0
STRG.42825.1	0	1.0	0	0	1.0	1.0	1.0	0	1.0
STRG.42825.2	0	6.0	3.0	2.0	4.0	0	5.0	2.0	1.0
STRG.42825.3	1.0	0	1.0	2.0	1.0	0	3.0	2.0	0
STRG.42825.4	0	0	0	0	2.0	0	0	0	0
STRG.42825.5	0	0	0	0	0	0	0	1.0	0
STRG.42826.1	15.0	45.0	37.0	22.0	46.0	32.0	46.0	78.0	28.0
STRG.42826.2	147.0	177.0	166.0	205.0	242.0	208.0	181.0	219.0	150.0
STRG.42827.1	14.0	27.0	23.0	18.0	25.0	17.0	18.0	23.0	17.0
STRG.42828.1	0	0	1.0	1.0	1.0	0	0	0	1.0
STRG.42829.1	4.0	4.0	5.0	3.0	7.0	1.0	5.0	3.0	2.0
STRG.42829.2	0	0	1.0	1.0	2.0	3.0	2.0	0	2.0
STRG.42829.3	2.0	3.0	1.0	1.0	2.0	0	0	3.0	1.0
STRG.42829.4	1.0	0	2.0	1.0	1.0	1.0	0	1.0	0
STRG.42829.5	0	0	3.0	0	0	0	1.0	1.0	0
STRG.42829.6	0	0	0	1.0	2.0	0	0	0	0
STRG.42829.7	0	0	0	1.0	0	0	0	1.0	0
STRG.42829.8	0	0	1.0	0	0	0	1.0	0	0
STRG.42829.9	0	1.0	0	1.0	0	0	0	0	0
STRG.4283.1	18.0	18.0	11.0	18.0	13.0	17.0	17.0	19.0	8.0
STRG.42830.1	0	0	1.0	0	4.0	0	2.0	2.0	0
STRG.42830.2	0	0	0	1.0	0	0	0	0	1.0
STRG.42830.3	0	0	0	0	2.0	0	0	0	0
STRG.42830.4	0	0	0	0	0	0	1.0	0	0
STRG.42830.5	0	0	0	0	0	0	0	1.0	0
STRG.42830.6	1.0	0	0	0	0	0	1.0	0	0
STRG.42831.1	18.0	43.0	32.0	23.0	50.0	34.0	28.0	45.0	22.0
STRG.42832.1	21.0	18.0	7.0	18.0	31.0	26.0	17.0	27.0	6.0
STRG.42833.1	3.0	11.0	5.0	6.0	5.0	7.0	4.0	11.0	7.0
STRG.42833.2	2.0	3.0	4.0	4.0	6.0	4.0	4.0	7.0	4.0
STRG.42834.1	7.0	15.0	11.0	9.0	19.0	11.0	12.0	16.0	14.0
STRG.42835.1	8.0	8.0	12.0	12.0	11.0	12.0	16.0	20.0	12.0
STRG.42836.1	0	2.0	1.0	1.0	2.0	1.0	1.0	3.0	0
STRG.42837.1	14.0	12.0	13.0	11.0	5.0	7.0	13.0	11.0	13.0
STRG.42839.1	35.0	21.0	17.0	26.0	21.0	31.0	24.0	44.0	23.0
STRG.4284.1	0	0	0	0	1.0	0	1.0	0	0
STRG.4284.2	0	0	0	1.0	0	1.0	0	0	0
STRG.42840.1	28.0	29.0	50.0	74.0	66.0	73.0	51.0	58.0	40.0
STRG.42841.1	4.0	15.0	14.0	13.0	15.0	16.0	11.0	15.0	7.0
STRG.42842.1	3.0	4.0	0	0	8.0	4.0	5.0	5.0	3.0
STRG.42843.1	3.0	2.0	2.0	1.0	1.0	4.0	1.0	1.0	0
STRG.42844.1	6.0	9.0	8.0	17.0	9.0	7.0	7.0	9.0	7.0
STRG.42845.1	229.0	208.0	184.0	228.0	215.0	260.0	251.0	315.0	227.0
STRG.42846.1	22.0	17.0	12.0	19.0	27.0	18.0	23.0	29.0	19.0
STRG.42847.1	17.0	56.0	47.0	63.0	89.0	64.0	34.0	96.0	35.0
STRG.42848.1	19.0	24.0	34.0	21.0	25.0	21.0	15.0	29.0	25.0
STRG.42849.1	1.0	3.0	0	1.0	0	1.0	0	0	0
STRG.42849.2	0	1.0	0	0	0	0	0	0	0
STRG.4285.1	30.0	26.0	19.0	14.0	33.0	26.0	19.0	21.0	28.0
STRG.42850.1	0	0	1.0	0	0	1.0	0	1.0	0
STRG.42851.1	8.0	12.0	12.0	5.0	7.0	10.0	6.0	11.0	3.0
STRG.42852.1	0	0	2.0	0	0	0	0	0	0
STRG.42852.2	0	0	1.0	0	0	0	0	0	0
STRG.42853.1	0	0	1.0	0	0	0	1.0	0	0
STRG.42854.1	1.0	1.0	0	0	1.0	1.0	1.0	3.0	2.0
STRG.42854.2	2.0	1.0	0	1.0	0	1.0	0	0	0
STRG.42855.1	4.0	4.0	2.0	1.0	4.0	0	2.0	1.0	2.0
STRG.42855.2	0	0	1.0	0	0	0	2.0	0	0
STRG.42856.1	5.0	9.0	7.0	15.0	19.0	17.0	11.0	26.0	9.0
STRG.42856.2	2.0	6.0	2.0	3.0	8.0	5.0	6.0	5.0	6.0
STRG.42857.1	113.0	158.0	67.0	141.0	181.0	144.0	107.0	194.0	114.0
STRG.42857.2	4.0	8.0	2.0	3.0	7.0	1.0	5.0	3.0	3.0
STRG.42858.1	20.0	23.0	16.0	19.0	34.0	46.0	21.0	16.0	21.0
STRG.42859.1	4.0	6.0	2.0	7.0	4.0	2.0	9.0	7.0	4.0
STRG.42859.2	0	2.0	0	3.0	3.0	0	1.0	2.0	2.0
STRG.4286.1	9.0	16.0	11.0	13.0	15.0	15.0	12.0	15.0	11.0
STRG.4286.2	1.0	0	1.0	0	3.0	1.0	0	2.0	2.0
STRG.42860.1	1.0	0	0	1.0	0	0	0	0	0
STRG.42860.2	0	0	0	0	0	1.0	0	0	1.0
STRG.42860.3	0	0	1.0	0	0	0	0	0	0
STRG.42860.4	0	1.0	0	0	0	0	0	0	0
STRG.42860.5	0	0	1.0	0	0	0	0	0	0
STRG.42860.6	0	0	0	0	1.0	0	0	0	0
STRG.42860.7	0	0	0	0	0	1.0	0	0	0
STRG.42861.1	0	1.0	1.0	0	0	1.0	1.0	3.0	1.0
STRG.42862.1	1.0	1.0	1.0	0	2.0	0	1.0	1.0	2.0
STRG.42863.1	0	1.0	0	1.0	0	0	0	1.0	0
STRG.42864.1	1.0	2.0	1.0	0	1.0	0	2.0	1.0	0
STRG.42864.2	1.0	0	0	0	1.0	0	1.0	0	0
STRG.42864.3	0	0	0	1.0	0	0	0	0	1.0
STRG.42864.4	0	0	1.0	0	0	0	0	0	0
STRG.42865.1	59.0	66.0	51.0	54.0	85.0	81.0	54.0	67.0	44.0
STRG.42865.2	63.0	45.0	45.0	57.0	47.0	42.0	47.0	57.0	39.0
STRG.42865.3	13.0	13.0	11.0	14.0	23.0	15.0	27.0	15.0	15.0
STRG.42865.4	4.0	9.0	6.0	2.0	3.0	6.0	4.0	11.0	6.0
STRG.42866.1	1.0	0	0	0	0	1.0	1.0	1.0	0
STRG.42867.1	7.0	11.0	10.0	11.0	19.0	16.0	11.0	7.0	7.0
STRG.42868.1	3.0	14.0	6.0	17.0	15.0	14.0	12.0	8.0	7.0
STRG.42868.2	1.0	1.0	1.0	2.0	2.0	2.0	2.0	1.0	0
STRG.42869.1	14.0	10.0	20.0	11.0	12.0	14.0	12.0	18.0	10.0
STRG.4287.1	3.0	0	0	1.0	0	2.0	0	2.0	0
STRG.4287.2	1.0	0	1.0	0	0	0	2.0	2.0	0
STRG.4287.3	0	0	0	0	0	1.0	0	1.0	0
STRG.4287.4	1.0	0	0	0	0	0	0	0	1.0
STRG.4287.5	0	0	1.0	0	1.0	0	0	0	0
STRG.42870.1	0	0	0	1.0	4.0	0	0	0	0
STRG.42870.2	0	0	0	0	1.0	0	0	0	0
STRG.42871.1	0	0	0	0	1.0	1.0	0	0	0
STRG.42871.2	0	0	0	0	1.0	1.0	0	0	0
STRG.42871.3	0	0	0	0	1.0	0	0	2.0	0
STRG.42871.4	0	1.0	0	1.0	0	0	0	0	0
STRG.42872.1	3.0	3.0	3.0	5.0	4.0	5.0	1.0	4.0	2.0
STRG.42873.1	3.0	7.0	4.0	6.0	4.0	0	1.0	5.0	3.0
STRG.42874.1	0	0	0	0	2.0	0	0	2.0	1.0
STRG.42874.2	0	0	1.0	0	1.0	0	0	0	0
STRG.42875.1	1.0	0	2.0	1.0	1.0	0	0	1.0	0
STRG.42875.2	0	0	0	0	0	0	1.0	0	0
STRG.42876.1	8.0	3.0	3.0	10.0	6.0	3.0	8.0	5.0	6.0
STRG.42877.1	15.0	12.0	20.0	19.0	19.0	26.0	11.0	16.0	10.0
STRG.42877.2	0	0	1.0	0	1.0	0	1.0	0	1.0
STRG.42878.1	11.0	20.0	7.0	16.0	21.0	10.0	7.0	15.0	4.0
STRG.42879.1	3.0	8.0	8.0	9.0	10.0	14.0	8.0	9.0	7.0
STRG.42879.2	4.0	3.0	3.0	2.0	7.0	3.0	3.0	10.0	3.0
STRG.42879.3	1.0	0	0	0	1.0	1.0	1.0	0	0
STRG.42879.4	0	1.0	1.0	0	1.0	2.0	2.0	0	1.0
STRG.42879.5	0	0	0	0	0	0	0	0	2.0
STRG.42879.6	1.0	1.0	2.0	0	0	3.0	2.0	2.0	0
STRG.42879.7	0	0	0	0	0	1.0	0	0	0
STRG.4288.1	0	1.0	0	0	2.0	0	0	0	0
STRG.4288.2	1.0	0	0	0	2.0	1.0	0	1.0	0
STRG.42880.1	1.0	0	0	0	1.0	1.0	0	0	0
STRG.42880.2	0	0	0	0	0	1.0	0	0	0
STRG.42881.1	3.0	2.0	2.0	0	0	1.0	1.0	5.0	3.0
STRG.42881.10	0	0	0	1.0	0	0	1.0	0	0
STRG.42881.11	0	0	0	0	1.0	0	0	0	0
STRG.42881.2	0	5.0	2.0	0	0	1.0	0	3.0	1.0
STRG.42881.3	1.0	1.0	2.0	1.0	0	1.0	1.0	1.0	1.0
STRG.42881.4	1.0	0	1.0	1.0	0	0	0	1.0	1.0
STRG.42881.5	0	0	0	0	2.0	0	0	1.0	2.0
STRG.42881.6	0	0	2.0	0	0	0	0	0	1.0
STRG.42881.7	0	1.0	0	1.0	0	0	0	0	0
STRG.42881.8	0	0	0	0	0	0	0	0	1.0
STRG.42881.9	0	1.0	0	0	0	0	0	1.0	0
STRG.42882.1	4.0	4.0	5.0	6.0	2.0	7.0	5.0	5.0	2.0
STRG.42883.1	1.0	0	0	0	1.0	0	1.0	0	1.0
STRG.42883.2	0	0	0	0	0	1.0	0	0	0
STRG.42884.1	1.0	2.0	7.0	6.0	1.0	8.0	2.0	4.0	4.0
STRG.42884.2	1.0	6.0	2.0	2.0	3.0	3.0	2.0	5.0	1.0
STRG.42884.3	1.0	0	0	5.0	0	1.0	1.0	0	4.0
STRG.42884.4	0	0	0	1.0	2.0	1.0	1.0	0	1.0
STRG.42884.5	1.0	0	1.0	0	1.0	0	1.0	0	0
STRG.42884.6	1.0	0	0	0	0	0	0	0	2.0
STRG.42885.1	212.0	258.0	539.0	211.0	206.0	194.0	217.0	191.0	225.0
STRG.42886.1	18.0	27.0	9.0	9.0	16.0	9.0	25.0	18.0	21.0
STRG.42887.1	3.0	2.0	2.0	3.0	7.0	5.0	2.0	2.0	8.0
STRG.42887.2	1.0	2.0	0	5.0	3.0	3.0	0	2.0	4.0
STRG.42887.3	1.0	0	1.0	0	1.0	0	0	0	0
STRG.42887.4	0	0	1.0	0	0	1.0	0	0	0
STRG.42887.5	5.0	3.0	4.0	1.0	2.0	8.0	2.0	4.0	3.0
STRG.42887.6	0	0	0	0	2.0	1.0	0	1.0	0
STRG.42887.7	0	0	0	0	0	0	2.0	1.0	0
STRG.42888.1	5.0	25.0	4.0	10.0	30.0	8.0	9.0	27.0	8.0
STRG.42889.1	40.0	46.0	34.0	82.0	98.0	114.0	91.0	104.0	51.0
STRG.4289.1	18.0	34.0	21.0	21.0	26.0	23.0	25.0	17.0	19.0
STRG.4289.2	4.0	4.0	1.0	2.0	4.0	4.0	1.0	2.0	1.0
STRG.4289.3	0	1.0	1.0	0	2.0	1.0	0	1.0	0
STRG.42890.1	5.0	4.0	0	1.0	2.0	2.0	2.0	4.0	3.0
STRG.42890.2	3.0	3.0	1.0	1.0	2.0	1.0	1.0	3.0	2.0
STRG.42890.3	2.0	0	0	2.0	1.0	4.0	2.0	1.0	3.0
STRG.42890.4	0	0	0	3.0	0	4.0	0	1.0	0
STRG.42890.5	0	0	0	3.0	0	0	3.0	0	1.0
STRG.42890.6	0	0	0	0	1.0	0	1.0	0	1.0
STRG.42890.7	0	2.0	0	0	0	0	1.0	0	0
STRG.42890.8	0	0	1.0	1.0	0	1.0	0	0	0
STRG.42890.9	0	1.0	0	0	1.0	1.0	1.0	0	0
STRG.42891.1	157.0	192.0	332.0	124.0	118.0	134.0	148.0	143.0	160.0
STRG.42892.1	12.0	20.0	13.0	14.0	15.0	16.0	17.0	9.0	13.0
STRG.42893.1	4.0	2.0	4.0	4.0	10.0	5.0	5.0	1.0	5.0
STRG.42893.2	2.0	0	3.0	4.0	5.0	2.0	1.0	7.0	3.0
STRG.42893.3	0	0	1.0	1.0	0	0	0	0	0
STRG.42893.4	3.0	4.0	3.0	3.0	4.0	1.0	4.0	6.0	1.0
STRG.42893.5	0	0	2.0	0	0	1.0	0	3.0	0
STRG.42893.6	1.0	0	0	0	0	0	0	0	1.0
STRG.42894.1	14.0	30.0	6.0	13.0	26.0	1.0	7.0	15.0	3.0
STRG.42895.1	28.0	29.0	26.0	64.0	61.0	80.0	65.0	75.0	46.0
STRG.42896.1	6.0	8.0	4.0	9.0	8.0	5.0	7.0	5.0	5.0
STRG.42896.2	6.0	7.0	9.0	5.0	5.0	2.0	9.0	4.0	3.0
STRG.42896.3	2.0	0	0	0	2.0	0	1.0	1.0	1.0
STRG.42896.4	0	1.0	2.0	0	1.0	1.0	0	0	0
STRG.42897.1	4.0	1.0	3.0	1.0	1.0	1.0	0	0	1.0
STRG.42898.1	0	0	0	0	1.0	0	0	1.0	0
STRG.42898.2	0	0	0	0	2.0	0	0	0	0
STRG.42899.1	6.0	4.0	13.0	5.0	7.0	1.0	5.0	2.0	7.0
STRG.42899.2	0	1.0	0	0	0	0	0	1.0	0
STRG.429.1	5.0	11.0	12.0	8.0	13.0	12.0	11.0	14.0	4.0
STRG.4290.1	0	0	0	3.0	0	0	1.0	0	1.0
STRG.4290.2	1.0	0	0	0	2.0	0	1.0	0	0
STRG.42900.1	0	1.0	2.0	2.0	1.0	4.0	1.0	2.0	0
STRG.42901.1	0	0	0	0	0	1.0	4.0	1.0	0
STRG.42901.3	0	0	0	1.0	0	1.0	0	0	0
STRG.42901.4	0	0	0	0	0	0	0	1.0	0
STRG.42901.5	0	0	0	0	0	0	1.0	0	0
STRG.42901.6	0	1.0	0	0	0	0	0	0	0
STRG.42902.1	21.0	34.0	20.0	14.0	19.0	20.0	23.0	15.0	23.0
STRG.42903.1	486.0	530.0	764.0	400.0	363.0	376.0	482.0	424.0	441.0
STRG.42904.1	11.0	15.0	17.0	14.0	15.0	13.0	8.0	21.0	12.0
STRG.42904.2	0	1.0	3.0	0	1.0	2.0	0	0	3.0
STRG.42905.1	4.0	8.0	7.0	7.0	11.0	8.0	10.0	11.0	1.0
STRG.42906.2	0	1.0	0	1.0	1.0	1.0	0	0	0
STRG.42906.3	0	0	0	1.0	0	0	0	0	0
STRG.42906.4	0	0	0	0	1.0	1.0	0	0	0
STRG.42906.5	0	0	0	1.0	0	0	0	0	0
STRG.42906.6	0	0	0	0	1.0	1.0	0	0	0
STRG.42906.7	0	0	0	1.0	0	0	0	0	0
STRG.42906.8	0	0	0	0	0	1.0	0	0	0
STRG.42907.1	1.0	5.0	2.0	7.0	5.0	3.0	3.0	1.0	1.0
STRG.42908.1	1.0	0	0	1.0	0	0	0	0	1.0
STRG.42909.1	4.0	4.0	2.0	2.0	4.0	7.0	4.0	5.0	4.0
STRG.42909.2	0	0	0	2.0	0	0	0	0	0
STRG.4291.1	15.0	10.0	11.0	6.0	13.0	10.0	19.0	18.0	15.0
STRG.42910.1	31.0	38.0	40.0	34.0	25.0	31.0	40.0	17.0	36.0
STRG.42911.1	9.0	10.0	4.0	10.0	4.0	7.0	11.0	13.0	5.0
STRG.42911.2	3.0	6.0	6.0	5.0	3.0	4.0	11.0	6.0	5.0
STRG.42912.1	0	0	0	0	0	0	0	2.0	0
STRG.42912.2	0	0	1.0	0	0	0	1.0	0	0
STRG.42913.1	0	1.0	1.0	0	1.0	0	1.0	1.0	1.0
STRG.42914.1	0	0	0	0	0	2.0	0	0	0
STRG.42915.1	0	0	0	0	1.0	1.0	1.0	0	0
STRG.42916.1	1.0	0	0	0	2.0	0	0	2.0	1.0
STRG.42917.1	3.0	1.0	2.0	1.0	2.0	5.0	0	8.0	1.0
STRG.42917.2	4.0	0	0	2.0	1.0	0	3.0	1.0	1.0
STRG.42917.3	6.0	11.0	10.0	5.0	8.0	14.0	6.0	8.0	10.0
STRG.42917.4	0	0	1.0	2.0	2.0	0	1.0	0	0
STRG.42918.1	1.0	1.0	1.0	2.0	0	2.0	3.0	3.0	0
STRG.42919.1	65.0	96.0	45.0	68.0	78.0	64.0	58.0	89.0	34.0
STRG.42919.2	28.0	46.0	28.0	25.0	32.0	32.0	29.0	47.0	24.0
STRG.42919.3	0	0	0	1.0	0	1.0	2.0	0	0
STRG.4292.1	6.0	6.0	1.0	12.0	18.0	6.0	4.0	14.0	4.0
STRG.42920.1	2.0	3.0	5.0	3.0	9.0	3.0	8.0	2.0	3.0
STRG.42921.1	76.0	117.0	65.0	80.0	88.0	71.0	61.0	111.0	67.0
STRG.42922.1	1.0	0	0	1.0	1.0	0	0	1.0	0
STRG.42922.2	0	1.0	0	0	0	1.0	0	1.0	0
STRG.42923.1	0	0	1.0	1.0	0	0	1.0	2.0	1.0
STRG.42924.1	111.0	100.0	105.0	90.0	104.0	66.0	131.0	107.0	59.0
STRG.42925.1	112.0	124.0	247.0	109.0	109.0	140.0	137.0	113.0	135.0
STRG.42926.1	0	1.0	0	1.0	2.0	0	2.0	0	0
STRG.42927.1	39.0	40.0	46.0	36.0	44.0	52.0	44.0	39.0	27.0
STRG.42928.1	1.0	2.0	1.0	1.0	0	0	0	0	1.0
STRG.42929.1	92.0	74.0	54.0	51.0	72.0	63.0	53.0	87.0	60.0
STRG.4293.1	2.0	3.0	2.0	1.0	5.0	4.0	4.0	2.0	0
STRG.42930.1	61.0	108.0	52.0	52.0	56.0	46.0	43.0	88.0	56.0
STRG.42931.1	2.0	1.0	1.0	0	0	0	0	0	0
STRG.42931.2	0	0	0	1.0	0	0	1.0	0	0
STRG.42932.1	23.0	30.0	17.0	39.0	48.0	34.0	34.0	33.0	31.0
STRG.42932.2	18.0	20.0	7.0	21.0	16.0	14.0	15.0	13.0	9.0
STRG.42932.3	14.0	19.0	7.0	10.0	16.0	14.0	21.0	11.0	11.0
STRG.42932.4	8.0	12.0	11.0	13.0	10.0	18.0	18.0	10.0	6.0
STRG.42932.5	2.0	8.0	2.0	4.0	8.0	9.0	10.0	5.0	1.0
STRG.42933.1	84.0	111.0	62.0	77.0	92.0	91.0	93.0	123.0	67.0
STRG.42934.1	10.0	11.0	9.0	12.0	14.0	9.0	11.0	16.0	14.0
STRG.42934.2	5.0	4.0	7.0	5.0	13.0	15.0	16.0	11.0	12.0
STRG.42935.1	0	1.0	1.0	3.0	3.0	1.0	3.0	4.0	2.0
STRG.42936.2	0	0	0	0	1.0	0	0	0	0
STRG.42937.1	0	0	0	0	0	0	0	2.0	0
STRG.42938.1	2.0	1.0	6.0	1.0	5.0	6.0	3.0	2.0	5.0
STRG.42938.2	2.0	8.0	2.0	2.0	3.0	0	0	1.0	4.0
STRG.42938.3	3.0	2.0	1.0	4.0	2.0	1.0	2.0	4.0	0
STRG.42938.4	1.0	0	2.0	0	2.0	1.0	1.0	3.0	1.0
STRG.42938.5	0	1.0	2.0	1.0	0	0	0	2.0	1.0
STRG.42938.6	1.0	0	2.0	1.0	2.0	0	3.0	1.0	0
STRG.42938.7	0	1.0	0	0	0	0	0	0	0
STRG.42939.1	0	0	0	1.0	0	1.0	1.0	0	0
STRG.42939.2	1.0	0	0	0	0	0	0	0	0
STRG.42939.3	0	0	0	1.0	0	0	1.0	0	0
STRG.42939.4	0	0	1.0	0	0	0	0	3.0	0
STRG.42939.5	0	0	2.0	0	0	0	0	1.0	0
STRG.42939.6	0	0	1.0	0	0	0	1.0	0	1.0
STRG.42939.7	1.0	2.0	0	4.0	0	1.0	2.0	1.0	1.0
STRG.42939.8	0	1.0	0	1.0	0	0	0	1.0	0
STRG.42939.9	0	1.0	0	0	0	0	2.0	0	0
STRG.4294.1	47.0	65.0	64.0	49.0	62.0	47.0	71.0	65.0	47.0
STRG.42940.1	11.0	13.0	9.0	10.0	11.0	5.0	3.0	7.0	2.0
STRG.42941.1	3.0	6.0	6.0	6.0	1.0	2.0	2.0	0	0
STRG.42941.2	0	1.0	0	0	0	0	0	2.0	0
STRG.42941.3	0	0	0	0	1.0	0	0	2.0	0
STRG.42941.4	1.0	0	0	0	0	0	0	0	0
STRG.42942.1	0	0	0	0	0	2.0	0	0	0
STRG.42943.1	215.0	278.0	119.0	314.0	342.0	351.0	231.0	364.0	182.0
STRG.42944.1	14.0	23.0	16.0	25.0	20.0	11.0	20.0	20.0	10.0
STRG.42945.1	0	0	0	0	0	1.0	0	1.0	0
STRG.42946.1	0	6.0	4.0	1.0	0	1.0	5.0	5.0	5.0
STRG.42947.1	0	1.0	0	1.0	0	0	0	1.0	1.0
STRG.42947.2	0	2.0	0	0	0	0	0	0	0
STRG.42947.3	0	0	0	0	0	0	1.0	0	0
STRG.42947.4	0	0	0	0	0	1.0	0	0	0
STRG.42947.5	0	0	1.0	0	0	0	0	0	0
STRG.42947.6	1.0	0	0	0	0	0	0	0	0
STRG.42947.7	0	0	0	0	2.0	0	0	0	0
STRG.42947.8	0	1.0	0	0	0	0	1.0	0	0
STRG.42948.1	0	1.0	1.0	0	0	1.0	0	0	1.0
STRG.42948.2	1.0	1.0	0	0	4.0	1.0	0	0	0
STRG.42948.3	0	0	0	0	2.0	0	0	0	0
STRG.42948.4	0	0	0	0	0	1.0	0	0	0
STRG.42948.5	0	0	0	0	1.0	0	0	0	0
STRG.42949.1	3.0	9.0	1.0	2.0	0	2.0	4.0	3.0	4.0
STRG.4295.1	0	1.0	0	0	0	0	0	0	1.0
STRG.42950.1	1.0	0	0	3.0	1.0	2.0	0	0	3.0
STRG.42950.2	0	0	0	2.0	0	1.0	1.0	0	1.0
STRG.42951.1	5.0	11.0	12.0	16.0	16.0	11.0	9.0	3.0	7.0
STRG.42952.1	46.0	65.0	57.0	41.0	46.0	53.0	55.0	54.0	36.0
STRG.42953.1	0	0	0	0	0	0	1.0	0	1.0
STRG.42953.2	0	0	0	0	1.0	0	0	0	0
STRG.42953.3	0	0	1.0	0	0	0	0	0	0
STRG.42954.1	1.0	1.0	0	1.0	2.0	0	0	0	0
STRG.42954.2	0	0	0	0	1.0	0	0	0	0
STRG.42954.3	1.0	0	1.0	0	0	0	0	0	0
STRG.42954.4	0	0	0	0	1.0	0	0	0	0
STRG.42954.5	0	0	0	1.0	0	1.0	0	1.0	0
STRG.42954.6	0	0	0	0	0	0	1.0	0	0
STRG.42954.7	0	0	0	0	1.0	0	0	0	0
STRG.42955.1	0	0	0	1.0	1.0	0	0	0	1.0
STRG.42955.2	1.0	0	0	0	0	0	0	0	0
STRG.42955.3	0	0	0	0	0	2.0	0	0	0
STRG.42955.4	0	0	0	0	0	0	1.0	0	0
STRG.42955.5	0	0	0	0	0	0	1.0	0	0
STRG.42956.1	4.0	2.0	4.0	1.0	4.0	3.0	0	3.0	2.0
STRG.42956.2	0	5.0	2.0	4.0	2.0	3.0	2.0	5.0	1.0
STRG.42956.3	2.0	0	0	0	0	0	0	1.0	2.0
STRG.42956.4	0	1.0	0	1.0	0	0	0	0	0
STRG.42957.1	15.0	14.0	3.0	7.0	12.0	7.0	6.0	7.0	2.0
STRG.42958.1	7.0	21.0	23.0	18.0	18.0	17.0	12.0	27.0	21.0
STRG.42958.2	13.0	12.0	11.0	11.0	12.0	12.0	9.0	14.0	11.0
STRG.42959.1	48.0	55.0	29.0	44.0	38.0	31.0	46.0	45.0	42.0
STRG.4296.1	5.0	5.0	9.0	4.0	18.0	3.0	10.0	5.0	8.0
STRG.42960.1	16.0	18.0	25.0	8.0	11.0	14.0	12.0	14.0	11.0
STRG.42961.1	85.0	93.0	91.0	64.0	74.0	79.0	65.0	90.0	70.0
STRG.42962.1	159.0	158.0	117.0	130.0	89.0	99.0	148.0	154.0	125.0
STRG.42963.1	0	1.0	0	0	1.0	0	0	0	0
STRG.42963.2	9.0	8.0	5.0	16.0	16.0	13.0	7.0	15.0	4.0
STRG.42963.3	0	0	0	0	0	0	0	0	2.0
STRG.42963.4	0	0	0	0	1.0	1.0	0	0	0
STRG.42964.1	0	0	0	0	1.0	0	1.0	0	0
STRG.42965.1	0	1.0	1.0	0	0	0	0	0	0
STRG.42966.1	46.0	48.0	20.0	29.0	23.0	24.0	39.0	39.0	30.0
STRG.42967.1	49.0	65.0	85.0	48.0	67.0	52.0	49.0	80.0	42.0
STRG.42968.1	131.0	114.0	92.0	112.0	121.0	134.0	115.0	158.0	108.0
STRG.42969.1	8.0	10.0	17.0	13.0	10.0	8.0	8.0	9.0	9.0
STRG.42969.2	3.0	13.0	5.0	4.0	5.0	9.0	7.0	5.0	1.0
STRG.42969.3	5.0	3.0	1.0	9.0	0	4.0	4.0	7.0	5.0
STRG.42969.4	0	0	0	2.0	1.0	0	0	0	2.0
STRG.4297.1	35.0	38.0	38.0	34.0	57.0	39.0	54.0	41.0	29.0
STRG.42970.1	22.0	21.0	12.0	14.0	16.0	18.0	13.0	24.0	6.0
STRG.42971.1	75.0	66.0	87.0	74.0	65.0	95.0	70.0	72.0	58.0
STRG.42972.1	2.0	1.0	2.0	1.0	1.0	2.0	0	1.0	1.0
STRG.42972.2	0	3.0	2.0	1.0	0	2.0	2.0	0	0
STRG.42972.3	0	0	1.0	0	2.0	0	0	0	0
STRG.42973.1	3.0	5.0	3.0	0	3.0	1.0	2.0	3.0	1.0
STRG.42974.1	10.0	14.0	6.0	7.0	13.0	10.0	11.0	9.0	5.0
STRG.42975.1	1.0	0	4.0	1.0	0	1.0	2.0	0	2.0
STRG.42975.2	0	0	0	0	0	1.0	0	1.0	0
STRG.42975.3	6.0	4.0	2.0	0	3.0	3.0	2.0	3.0	1.0
STRG.42976.1	0	2.0	0	1.0	1.0	0	0	0	0
STRG.42976.2	0	0	0	0	0	1.0	0	1.0	0
STRG.42977.1	83.0	131.0	43.0	103.0	113.0	74.0	73.0	106.0	62.0
STRG.42978.1	0	0	1.0	0	1.0	0	4.0	2.0	2.0
STRG.42978.2	0	0	0	2.0	0	1.0	0	0	0
STRG.42979.1	0	0	0	1.0	2.0	0	1.0	0	1.0
STRG.42979.2	0	0	0	1.0	0	0	0	0	0
STRG.42979.3	0	0	0	0	0	0	0	1.0	0
STRG.42979.4	1.0	0	0	0	0	0	1.0	0	0
STRG.42979.5	0	0	0	0	1.0	0	0	0	0
STRG.42979.6	0	0	0	0	0	0	1.0	0	0
STRG.42979.7	0	0	0	0	1.0	0	0	0	0
STRG.4298.1	58.0	80.0	53.0	71.0	84.0	71.0	81.0	79.0	70.0
STRG.42980.1	85.0	114.0	35.0	94.0	136.0	87.0	73.0	120.0	45.0
STRG.42981.1	1.0	1.0	1.0	0	1.0	0	0	1.0	0
STRG.42982.1	6.0	5.0	2.0	0	4.0	0	7.0	3.0	4.0
STRG.42982.2	0	1.0	0	0	0	0	2.0	0	0
STRG.42983.1	24.0	20.0	10.0	19.0	29.0	19.0	18.0	24.0	8.0
STRG.42983.2	1.0	1.0	0	0	0	1.0	0	0	0
STRG.42984.1	4.0	14.0	8.0	13.0	22.0	7.0	13.0	9.0	14.0
STRG.42984.2	1.0	6.0	6.0	5.0	1.0	0	0	6.0	2.0
STRG.42985.1	3.0	24.0	0	1.0	7.0	0	0	15.0	0
STRG.42986.1	5.0	2.0	1.0	1.0	1.0	1.0	4.0	5.0	2.0
STRG.42987.1	128.0	114.0	144.0	145.0	161.0	184.0	122.0	166.0	91.0
STRG.42988.1	5.0	10.0	9.0	18.0	11.0	16.0	14.0	8.0	12.0
STRG.42989.1	0	0	0	2.0	0	0	0	0	1.0
STRG.4299.1	1.0	2.0	1.0	1.0	0	0	0	2.0	0
STRG.4299.2	0	0	4.0	0	3.0	3.0	2.0	1.0	0
STRG.42990.1	0	3.0	0	0	1.0	0	1.0	0	1.0
STRG.42990.2	0	1.0	0	0	0	0	0	0	0
STRG.42991.1	5.0	8.0	6.0	5.0	11.0	6.0	6.0	5.0	3.0
STRG.42992.1	22.0	33.0	27.0	25.0	28.0	27.0	18.0	32.0	27.0
STRG.42993.1	36.0	49.0	44.0	24.0	34.0	26.0	33.0	43.0	24.0
STRG.42993.2	1.0	1.0	2.0	0	2.0	0	0	0	1.0
STRG.42994.1	14.0	17.0	7.0	18.0	23.0	11.0	13.0	20.0	11.0
STRG.42995.1	9.0	25.0	10.0	17.0	21.0	7.0	14.0	20.0	18.0
STRG.42996.1	0	0	0	0	0	2.0	0	1.0	0
STRG.42997.1	0	1.0	0	1.0	0	1.0	1.0	1.0	0
STRG.42997.2	0	0	0	2.0	1.0	1.0	0	0	0
STRG.42997.3	0	0	0	1.0	0	0	0	1.0	0
STRG.42997.4	0	0	1.0	0	0	0	0	0	0
STRG.42998.1	71.0	95.0	74.0	78.0	76.0	60.0	62.0	80.0	63.0
STRG.42999.1	28.0	36.0	25.0	37.0	34.0	32.0	22.0	62.0	18.0
STRG.43.1	0	0	1.0	0	0	0	0	2.0	0
STRG.430.1	0	0	0	0	1.0	0	0	1.0	0
STRG.4300.1	1.0	0	0	0	1.0	2.0	0	1.0	1.0
STRG.4300.2	0	1.0	1.0	0	0	0	0	0	1.0
STRG.43000.1	7.0	11.0	6.0	7.0	14.0	25.0	15.0	14.0	10.0
STRG.43000.2	0	0	0	0	0	1.0	0	3.0	1.0
STRG.43001.1	0	0	0	0	1.0	0	0	0	0
STRG.43001.2	0	1.0	0	2.0	2.0	1.0	1.0	1.0	0
STRG.43002.1	10.0	24.0	0	3.0	5.0	1.0	3.0	19.0	2.0
STRG.43003.1	0	0	0	0	0	2.0	0	0	0
STRG.43004.1	5.0	5.0	1.0	5.0	1.0	3.0	2.0	9.0	2.0
STRG.43005.1	1.0	4.0	1.0	0	2.0	2.0	2.0	5.0	1.0
STRG.43006.1	4.0	13.0	7.0	8.0	9.0	11.0	6.0	9.0	3.0
STRG.43007.1	19.0	38.0	23.0	21.0	31.0	29.0	21.0	41.0	18.0
STRG.43008.1	383.0	315.0	336.0	309.0	268.0	314.0	337.0	272.0	287.0
STRG.43008.2	52.0	37.0	54.0	41.0	27.0	46.0	33.0	53.0	42.0
STRG.43009.1	57.0	57.0	60.0	57.0	57.0	57.0	68.0	73.0	64.0
STRG.4301.1	1.0	1.0	0	0	2.0	0	1.0	2.0	0
STRG.4301.2	5.0	7.0	6.0	4.0	2.0	2.0	3.0	6.0	2.0
STRG.43010.1	55.0	58.0	53.0	65.0	60.0	54.0	52.0	60.0	52.0
STRG.43011.1	2.0	5.0	3.0	7.0	6.0	8.0	7.0	3.0	3.0
STRG.43012.1	21.0	33.0	18.0	17.0	24.0	24.0	21.0	23.0	11.0
STRG.43013.1	0	1.0	1.0	1.0	1.0	2.0	1.0	2.0	1.0
STRG.43013.2	3.0	0	0	2.0	1.0	1.0	0	0	2.0
STRG.43013.3	1.0	0	0	0	0	0	0	0	1.0
STRG.43013.4	0	0	0	0	1.0	0	0	0	0
STRG.43014.1	6.0	3.0	2.0	6.0	4.0	11.0	8.0	3.0	3.0
STRG.43014.2	1.0	2.0	1.0	3.0	1.0	0	1.0	2.0	1.0
STRG.43015.1	24.0	19.0	12.0	6.0	9.0	4.0	32.0	20.0	12.0
STRG.43016.1	6.0	8.0	2.0	6.0	7.0	16.0	30.0	23.0	10.0
STRG.43017.1	33.0	31.0	35.0	31.0	18.0	22.0	34.0	18.0	23.0
STRG.43018.1	5.0	8.0	3.0	8.0	9.0	8.0	5.0	6.0	8.0
STRG.43019.1	1.0	1.0	1.0	1.0	0	0	0	3.0	1.0
STRG.4302.1	2.0	3.0	0	1.0	3.0	3.0	1.0	3.0	2.0
STRG.43020.1	24.0	22.0	17.0	25.0	27.0	34.0	27.0	32.0	18.0
STRG.43021.1	14.0	10.0	13.0	10.0	16.0	12.0	10.0	20.0	8.0
STRG.43022.1	9.0	8.0	5.0	8.0	4.0	5.0	6.0	2.0	4.0
STRG.43022.2	0	1.0	1.0	0	0	1.0	0	3.0	0
STRG.43023.1	7.0	2.0	10.0	3.0	8.0	8.0	3.0	5.0	1.0
STRG.43023.2	0	1.0	0	4.0	1.0	1.0	3.0	0	1.0
STRG.43023.3	0	1.0	1.0	0	1.0	0	0	0	0
STRG.43023.4	1.0	0	0	0	0	1.0	0	0	0
STRG.43023.5	0	0	0	0	0	0	0	0	1.0
STRG.43023.6	0	0	0	0	1.0	0	0	0	0
STRG.43024.1	1.0	0	1.0	1.0	3.0	1.0	0	1.0	0
STRG.43025.1	67.0	64.0	77.0	85.0	84.0	90.0	79.0	115.0	55.0
STRG.43025.2	2.0	1.0	0	2.0	3.0	0	1.0	3.0	1.0
STRG.43026.1	13.0	21.0	22.0	22.0	24.0	17.0	24.0	23.0	12.0
STRG.43027.1	342.0	324.0	210.0	293.0	224.0	248.0	302.0	299.0	255.0
STRG.43028.1	22.0	48.0	43.0	23.0	19.0	17.0	28.0	32.0	24.0
STRG.43029.1	40.0	76.0	60.0	46.0	71.0	48.0	52.0	67.0	47.0
STRG.4303.1	291.0	252.0	196.0	239.0	201.0	221.0	285.0	258.0	220.0
STRG.4303.2	4.0	6.0	3.0	6.0	4.0	3.0	3.0	8.0	2.0
STRG.43030.1	22.0	20.0	48.0	16.0	15.0	17.0	24.0	19.0	23.0
STRG.43030.2	4.0	8.0	11.0	3.0	3.0	4.0	0	6.0	5.0
STRG.43031.1	16.0	12.0	14.0	24.0	26.0	13.0	9.0	12.0	22.0
STRG.43032.1	35.0	28.0	32.0	53.0	46.0	47.0	39.0	46.0	32.0
STRG.43032.2	19.0	15.0	17.0	23.0	21.0	17.0	14.0	21.0	18.0
STRG.43032.3	9.0	14.0	17.0	18.0	16.0	23.0	12.0	16.0	17.0
STRG.43032.4	6.0	1.0	3.0	1.0	4.0	3.0	6.0	4.0	4.0
STRG.43032.5	1.0	0	3.0	0	4.0	4.0	0	1.0	1.0
STRG.43032.6	3.0	0	1.0	1.0	0	3.0	0	1.0	0
STRG.43033.1	176.0	155.0	176.0	156.0	182.0	167.0	151.0	166.0	171.0
STRG.43034.1	21.0	25.0	4.0	13.0	27.0	10.0	15.0	16.0	8.0
STRG.43035.1	1.0	1.0	5.0	1.0	0	0	1.0	1.0	1.0
STRG.43036.1	12.0	15.0	7.0	14.0	23.0	21.0	14.0	17.0	11.0
STRG.43036.2	1.0	1.0	0	0	0	1.0	0	0	0
STRG.43037.1	0	0	0	1.0	0	0	1.0	0	0
STRG.43037.2	0	1.0	0	1.0	0	1.0	0	0	1.0
STRG.43037.3	0	0	0	0	1.0	0	0	0	0
STRG.43038.1	0	0	0	2.0	5.0	2.0	0	1.0	1.0
STRG.43038.2	2.0	0	0	0	0	0	0	0	1.0
STRG.43038.3	0	0	1.0	0	0	1.0	1.0	0	0
STRG.43038.4	0	0	2.0	0	0	0	0	0	0
STRG.43039.1	1.0	2.0	1.0	0	2.0	0	1.0	1.0	0
STRG.43039.2	1.0	0	0	1.0	0	1.0	0	0	3.0
STRG.43039.3	0	0	0	3.0	0	1.0	0	0	1.0
STRG.43039.4	1.0	1.0	0	0	0	0	1.0	0	0
STRG.4304.1	0	0	3.0	1.0	1.0	0	0	2.0	3.0
STRG.4304.2	0	0	1.0	1.0	0	0	0	0	0
STRG.4304.3	0	0	0	0	0	0	0	1.0	0
STRG.43040.1	0	1.0	0	0	1.0	1.0	2.0	0	0
STRG.43041.1	16.0	19.0	11.0	11.0	19.0	19.0	11.0	13.0	16.0
STRG.43042.1	4.0	1.0	3.0	0	6.0	4.0	2.0	1.0	1.0
STRG.43043.1	289.0	296.0	219.0	267.0	275.0	310.0	323.0	346.0	311.0
STRG.43044.1	18.0	35.0	10.0	17.0	26.0	14.0	28.0	23.0	10.0
STRG.43045.1	0	0	0	1.0	2.0	1.0	1.0	1.0	0
STRG.43046.1	428.0	430.0	310.0	454.0	523.0	506.0	436.0	534.0	361.0
STRG.43047.1	30.0	47.0	39.0	46.0	50.0	55.0	39.0	51.0	36.0
STRG.43048.1	139.0	135.0	90.0	161.0	219.0	212.0	104.0	133.0	101.0
STRG.43049.1	27.0	28.0	12.0	24.0	27.0	22.0	16.0	34.0	16.0
STRG.4305.1	6.0	4.0	9.0	6.0	6.0	5.0	4.0	5.0	6.0
STRG.43050.1	6.0	4.0	0	0	1.0	1.0	0	1.0	1.0
STRG.43051.1	2.0	5.0	8.0	1.0	1.0	1.0	0	1.0	2.0
STRG.43052.1	1.0	0	0	0	0	1.0	0	0	0
STRG.43052.2	0	0	0	0	0	0	0	0	1.0
STRG.43052.3	0	0	0	0	0	0	0	1.0	0
STRG.43052.4	0	0	0	0	0	0	0	1.0	0
STRG.43053.1	1.0	5.0	2.0	2.0	3.0	4.0	1.0	2.0	3.0
STRG.43054.1	17.0	8.0	12.0	15.0	11.0	12.0	11.0	9.0	10.0
STRG.43055.1	57.0	65.0	58.0	44.0	65.0	79.0	63.0	69.0	67.0
STRG.43055.2	30.0	32.0	19.0	35.0	44.0	47.0	42.0	32.0	29.0
STRG.43056.1	46.0	42.0	41.0	40.0	38.0	45.0	29.0	43.0	35.0
STRG.43057.1	24.0	48.0	25.0	29.0	49.0	28.0	25.0	45.0	18.0
STRG.43058.1	8.0	12.0	22.0	18.0	14.0	7.0	8.0	10.0	7.0
STRG.43059.1	215.0	223.0	191.0	248.0	276.0	254.0	203.0	304.0	182.0
STRG.43059.2	8.0	13.0	10.0	6.0	7.0	5.0	8.0	10.0	11.0
STRG.4306.1	1.0	1.0	0	4.0	2.0	6.0	1.0	1.0	0
STRG.43060.1	137.0	189.0	205.0	145.0	153.0	142.0	157.0	215.0	177.0
STRG.43061.1	26.0	27.0	19.0	22.0	25.0	22.0	21.0	20.0	20.0
STRG.43062.1	7.0	3.0	2.0	5.0	4.0	4.0	5.0	4.0	5.0
STRG.43062.2	2.0	4.0	1.0	0	3.0	2.0	1.0	1.0	2.0
STRG.43062.3	1.0	1.0	0	3.0	3.0	1.0	3.0	2.0	0
STRG.43062.4	1.0	0	0	0	0	1.0	0	1.0	0
STRG.43062.5	1.0	0	0	0	0	2.0	0	0	0
STRG.43062.6	0	0	0	0	1.0	0	0	0	0
STRG.43062.7	0	0	0	0	2.0	0	0	0	0
STRG.43062.8	0	1.0	0	0	0	1.0	0	0	0
STRG.43062.9	1.0	0	0	0	0	0	0	1.0	0
STRG.43063.1	4.0	2.0	3.0	5.0	5.0	5.0	4.0	1.0	1.0
STRG.43064.1	2.0	2.0	0	2.0	1.0	0	3.0	1.0	2.0
STRG.43064.2	2.0	0	1.0	2.0	2.0	0	1.0	1.0	0
STRG.43064.3	0	1.0	1.0	2.0	0	1.0	1.0	2.0	0
STRG.43064.4	0	2.0	0	1.0	1.0	0	0	0	2.0
STRG.43064.5	0	0	0	1.0	1.0	0	1.0	0	1.0
STRG.43064.6	3.0	0	0	0	0	0	0	0	1.0
STRG.43064.7	0	0	0	1.0	0	0	0	0	0
STRG.43064.8	0	0	0	0	1.0	0	0	1.0	0
STRG.43064.9	1.0	0	0	0	0	0	0	0	0
STRG.43065.1	322.0	325.0	339.0	330.0	380.0	350.0	345.0	389.0	248.0
STRG.43066.1	72.0	101.0	98.0	79.0	74.0	67.0	83.0	107.0	69.0
STRG.43067.1	0	0	1.0	3.0	0	1.0	1.0	2.0	0
STRG.43067.2	1.0	0	0	3.0	0	2.0	2.0	0	2.0
STRG.43067.3	0	0	1.0	0	2.0	1.0	0	1.0	1.0
STRG.43067.4	0	1.0	2.0	0	1.0	0	1.0	0	0
STRG.43067.5	1.0	0	1.0	0	1.0	0	0	1.0	1.0
STRG.43067.6	0	0	0	0	0	0	1.0	0	0
STRG.43067.7	0	0	1.0	0	0	0	0	0	0
STRG.43068.1	63.0	68.0	69.0	102.0	100.0	119.0	96.0	86.0	85.0
STRG.43069.1	0	1.0	0	0	0	0	0	0	1.0
STRG.43069.2	0	0	1.0	0	0	0	0	0	0
STRG.43069.3	2.0	4.0	2.0	2.0	3.0	0	5.0	7.0	3.0
STRG.4307.1	7.0	3.0	4.0	7.0	3.0	2.0	4.0	3.0	6.0
STRG.43070.1	4.0	2.0	0	3.0	1.0	2.0	2.0	0	2.0
STRG.43071.1	398.0	492.0	311.0	479.0	549.0	445.0	424.0	554.0	293.0
STRG.43072.1	260.0	260.0	244.0	315.0	282.0	332.0	269.0	344.0	196.0
STRG.43073.1	1.0	3.0	2.0	2.0	2.0	0	0	0	2.0
STRG.43074.1	15.0	16.0	11.0	14.0	10.0	12.0	15.0	13.0	11.0
STRG.43075.1	7.0	17.0	7.0	10.0	20.0	12.0	7.0	22.0	8.0
STRG.43076.1	0	0	0	1.0	2.0	0	1.0	0	0
STRG.43077.1	65.0	56.0	58.0	34.0	51.0	52.0	57.0	57.0	77.0
STRG.43078.1	1.0	0	0	0	1.0	0	0	0	0
STRG.43078.2	7.0	12.0	12.0	14.0	18.0	10.0	15.0	18.0	17.0
STRG.43079.1	21.0	25.0	13.0	24.0	32.0	31.0	31.0	34.0	12.0
STRG.4308.1	4.0	2.0	1.0	3.0	1.0	3.0	2.0	1.0	3.0
STRG.43080.1	4.0	5.0	6.0	6.0	4.0	6.0	2.0	4.0	3.0
STRG.43081.1	2.0	6.0	1.0	7.0	9.0	3.0	3.0	3.0	1.0
STRG.43081.2	0	0	1.0	0	0	1.0	2.0	0	1.0
STRG.43081.3	1.0	0	0	0	0	0	0	1.0	0
STRG.43082.1	0	2.0	0	1.0	1.0	0	1.0	0	2.0
STRG.43083.1	0	0	1.0	0	1.0	0	0	0	0
STRG.43083.2	0	2.0	2.0	1.0	1.0	1.0	0	1.0	0
STRG.43084.1	1.0	1.0	3.0	5.0	0	4.0	1.0	2.0	3.0
STRG.43085.1	15.0	16.0	11.0	17.0	18.0	19.0	11.0	22.0	24.0
STRG.43086.1	2.0	3.0	3.0	6.0	10.0	5.0	5.0	1.0	4.0
STRG.43086.2	1.0	3.0	0	1.0	2.0	4.0	0	7.0	1.0
STRG.43087.1	3.0	9.0	3.0	5.0	6.0	2.0	5.0	5.0	3.0
STRG.43088.1	1.0	0	0	0	0	0	0	1.0	0
STRG.43089.1	39.0	47.0	35.0	45.0	53.0	45.0	33.0	59.0	31.0
STRG.4309.1	9.0	8.0	5.0	9.0	12.0	10.0	7.0	10.0	4.0
STRG.43090.1	1.0	1.0	0	0	0	0	0	1.0	0
STRG.43090.2	0	0	0	1.0	0	0	0	1.0	0
STRG.43091.1	2.0	0	0	0	2.0	1.0	2.0	2.0	2.0
STRG.43092.1	0	0	0	0	1.0	0	0	0	0
STRG.43093.1	0	0	2.0	0	0	0	0	0	0
STRG.43094.1	3.0	7.0	3.0	3.0	6.0	2.0	2.0	2.0	2.0
STRG.43094.2	0	2.0	8.0	2.0	0	2.0	2.0	1.0	1.0
STRG.43095.1	11.0	17.0	9.0	11.0	15.0	12.0	11.0	13.0	4.0
STRG.43096.1	9.0	46.0	5.0	11.0	18.0	11.0	13.0	29.0	6.0
STRG.43097.1	24.0	14.0	21.0	27.0	48.0	27.0	22.0	32.0	15.0
STRG.43097.2	3.0	6.0	5.0	6.0	5.0	8.0	6.0	4.0	1.0
STRG.43097.3	5.0	5.0	7.0	5.0	9.0	8.0	2.0	6.0	2.0
STRG.43098.1	26.0	42.0	23.0	29.0	27.0	27.0	23.0	34.0	25.0
STRG.43099.1	7.0	10.0	18.0	11.0	23.0	9.0	14.0	18.0	10.0
STRG.43099.2	10.0	6.0	8.0	8.0	10.0	4.0	5.0	8.0	12.0
STRG.431.1	40.0	56.0	48.0	32.0	55.0	33.0	29.0	56.0	25.0
STRG.4310.1	59.0	59.0	56.0	69.0	65.0	75.0	71.0	66.0	50.0
STRG.43100.1	5.0	6.0	9.0	6.0	4.0	9.0	3.0	6.0	4.0
STRG.43101.1	3.0	5.0	0	13.0	2.0	9.0	8.0	4.0	2.0
STRG.43101.2	0	0	1.0	5.0	5.0	3.0	1.0	0	1.0
STRG.43101.3	0	2.0	0	2.0	1.0	1.0	1.0	2.0	0
STRG.43102.1	16.0	16.0	10.0	14.0	18.0	12.0	21.0	30.0	11.0
STRG.43103.1	0	1.0	0	0	1.0	0	1.0	0	0
STRG.43103.2	0	0	0	0	0	1.0	0	1.0	0
STRG.43103.3	0	0	0	0	0	2.0	0	0	0
STRG.43104.1	58.0	58.0	72.0	44.0	86.0	75.0	64.0	99.0	54.0
STRG.43104.2	8.0	14.0	15.0	11.0	23.0	14.0	14.0	12.0	12.0
STRG.43105.1	0	0	1.0	0	0	0	0	0	2.0
STRG.43105.2	0	0	0	1.0	0	1.0	0	0	0
STRG.43106.1	7.0	5.0	12.0	8.0	7.0	7.0	10.0	8.0	8.0
STRG.43106.2	8.0	3.0	6.0	4.0	7.0	7.0	7.0	11.0	5.0
STRG.43107.1	7.0	6.0	11.0	19.0	13.0	16.0	11.0	12.0	9.0
STRG.43107.2	3.0	0	2.0	0	1.0	1.0	3.0	0	1.0
STRG.43108.1	61.0	87.0	59.0	65.0	61.0	56.0	60.0	65.0	78.0
STRG.43109.1	8.0	3.0	17.0	7.0	20.0	4.0	4.0	9.0	9.0
STRG.4311.1	4.0	1.0	2.0	4.0	4.0	3.0	0	5.0	2.0
STRG.43110.1	0	0	0	1.0	0	1.0	0	0	1.0
STRG.43110.2	0	0	0	0	2.0	0	0	0	0
STRG.43111.1	15.0	18.0	10.0	22.0	15.0	7.0	20.0	16.0	10.0
STRG.43112.1	0	0	0	0	0	1.0	0	0	0
STRG.43113.1	0	1.0	0	0	1.0	3.0	0	1.0	0
STRG.43113.2	1.0	0	1.0	1.0	2.0	0	0	0	0
STRG.43113.3	0	1.0	0	0	1.0	0	0	1.0	0
STRG.43113.4	0	0	0	1.0	0	0	0	2.0	0
STRG.43113.5	0	0	0	0	0	0	1.0	0	0
STRG.43114.1	0	0	0	1.0	0	1.0	0	1.0	1.0
STRG.43114.2	0	0	1.0	0	0	0	0	0	0
STRG.43114.3	0	1.0	0	0	0	0	0	1.0	0
STRG.43115.1	5.0	2.0	0	3.0	2.0	3.0	0	4.0	0
STRG.43116.1	1.0	0	0	0	2.0	1.0	0	1.0	0
STRG.43116.2	0	0	1.0	0	0	2.0	0	0	0
STRG.43116.3	0	0	0	0	0	1.0	0	1.0	0
STRG.43116.4	0	0	0	1.0	0	0	0	0	0
STRG.43116.5	1.0	0	0	0	0	0	0	0	0
STRG.43116.6	0	0	1.0	0	0	0	0	0	0
STRG.43117.1	2.0	0	1.0	2.0	1.0	1.0	1.0	0	1.0
STRG.43117.2	1.0	1.0	1.0	2.0	1.0	1.0	1.0	1.0	1.0
STRG.43117.3	0	0	3.0	0	0	1.0	0	0	0
STRG.43118.1	1.0	2.0	1.0	0	0	0	0	0	1.0
STRG.43119.1	5.0	11.0	6.0	5.0	5.0	11.0	5.0	16.0	7.0
STRG.43119.2	1.0	1.0	1.0	1.0	1.0	2.0	0	1.0	0
STRG.43119.3	0	0	0	0	1.0	2.0	0	0	0
STRG.4312.1	59.0	51.0	38.0	52.0	56.0	52.0	61.0	69.0	34.0
STRG.43120.1	0	1.0	0	0	1.0	0	2.0	1.0	0
STRG.43121.1	61.0	71.0	62.0	61.0	65.0	80.0	67.0	88.0	63.0
STRG.43122.1	6.0	13.0	5.0	9.0	17.0	4.0	11.0	16.0	4.0
STRG.43122.2	0	2.0	0	2.0	0	1.0	1.0	2.0	1.0
STRG.43122.3	0	0	1.0	0	0	0	1.0	1.0	0
STRG.43123.1	0	0	0	0	0	0	2.0	1.0	1.0
STRG.43123.2	0	0	0	0	0	1.0	0	0	0
STRG.43124.1	110.0	115.0	73.0	125.0	97.0	105.0	104.0	150.0	85.0
STRG.43124.2	77.0	68.0	71.0	83.0	90.0	74.0	67.0	108.0	67.0
STRG.43124.3	5.0	2.0	3.0	3.0	8.0	6.0	3.0	7.0	4.0
STRG.43125.1	0	2.0	1.0	0	1.0	1.0	1.0	1.0	1.0
STRG.43125.2	0	0	0	0	2.0	0	1.0	1.0	1.0
STRG.43125.3	0	0	1.0	0	0	0	0	0	1.0
STRG.43126.1	29.0	30.0	28.0	36.0	28.0	26.0	33.0	26.0	18.0
STRG.43127.1	2.0	1.0	3.0	0	3.0	0	0	1.0	0
STRG.43127.2	2.0	1.0	0	1.0	0	1.0	2.0	4.0	0
STRG.43127.3	0	0	0	0	0	0	1.0	0	1.0
STRG.43127.4	0	1.0	0	1.0	0	0	0	0	0
STRG.43127.5	1.0	1.0	0	1.0	1.0	1.0	1.0	0	0
STRG.43127.6	0	0	0	0	2.0	1.0	0	1.0	0
STRG.43127.7	0	0	0	0	1.0	0	0	2.0	0
STRG.43128.1	57.0	60.0	74.0	56.0	63.0	61.0	59.0	68.0	45.0
STRG.43129.1	0	1.0	1.0	0	1.0	0	0	0	3.0
STRG.4313.1	14.0	9.0	5.0	9.0	19.0	14.0	12.0	11.0	3.0
STRG.43130.1	0	0	1.0	0	1.0	0	0	0	2.0
STRG.43131.1	0	0	1.0	0	0	0	0	2.0	0
STRG.43131.2	0	0	0	0	0	3.0	0	0	0
STRG.43132.1	268.0	256.0	273.0	210.0	196.0	229.0	231.0	242.0	206.0
STRG.43133.1	26.0	37.0	27.0	25.0	31.0	41.0	23.0	27.0	19.0
STRG.43134.1	3.0	0	0	1.0	1.0	1.0	1.0	0	0
STRG.43134.2	1.0	2.0	2.0	0	1.0	0	0	0	1.0
STRG.43134.3	1.0	0	0	0	0	0	0	0	1.0
STRG.43134.4	0	0	0	0	0	0	0	1.0	0
STRG.43134.5	0	0	0	0	0	0	1.0	0	0
STRG.43135.1	0	0	0	1.0	1.0	0	0	1.0	0
STRG.43135.2	0	0	0	1.0	1.0	0	0	0	1.0
STRG.43136.1	0	0	0	0	0	0	0	2.0	0
STRG.43137.1	443.0	454.0	262.0	452.0	509.0	570.0	518.0	613.0	403.0
STRG.43138.1	28.0	26.0	17.0	31.0	33.0	38.0	25.0	23.0	20.0
STRG.43139.1	0	0	0	0	0	0	1.0	2.0	0
STRG.43139.2	0	0	0	0	0	0	1.0	0	0
STRG.43139.3	0	0	0	0	1.0	0	0	0	0
STRG.4314.1	37.0	55.0	30.0	42.0	58.0	42.0	46.0	64.0	35.0
STRG.4314.2	0	0	1.0	2.0	2.0	3.0	0	0	1.0
STRG.43140.1	22.0	46.0	18.0	29.0	39.0	25.0	53.0	63.0	43.0
STRG.43140.2	1.0	0	1.0	0	2.0	1.0	2.0	0	0
STRG.43141.1	19.0	10.0	10.0	16.0	19.0	7.0	13.0	17.0	8.0
STRG.43142.1	89.0	103.0	66.0	136.0	101.0	87.0	84.0	132.0	76.0
STRG.43143.1	14.0	11.0	16.0	15.0	20.0	23.0	16.0	26.0	12.0
STRG.43144.1	0	1.0	0	3.0	0	0	1.0	0	0
STRG.43144.2	0	0	0	0	1.0	0	0	1.0	0
STRG.43144.3	1.0	0	0	0	0	0	0	0	0
STRG.43144.4	0	0	0	1.0	0	0	0	0	0
STRG.43145.1	13.0	14.0	7.0	15.0	10.0	6.0	14.0	15.0	11.0
STRG.43146.1	3.0	7.0	2.0	6.0	9.0	11.0	3.0	11.0	8.0
STRG.43146.2	2.0	0	1.0	2.0	0	0	2.0	1.0	0
STRG.43147.1	0	1.0	0	1.0	1.0	1.0	0	1.0	4.0
STRG.43147.2	1.0	1.0	1.0	2.0	0	2.0	1.0	1.0	0
STRG.43147.3	1.0	0	3.0	1.0	1.0	0	1.0	0	1.0
STRG.43147.4	0	2.0	0	0	1.0	0	1.0	0	0
STRG.43148.1	0	2.0	2.0	1.0	2.0	4.0	1.0	2.0	4.0
STRG.43148.2	1.0	0	1.0	1.0	1.0	1.0	0	0	0
STRG.43149.1	0	0	1.0	1.0	2.0	0	0	0	0
STRG.43149.2	0	0	0	0	0	0	0	0	1.0
STRG.4315.1	22.0	64.0	3.0	12.0	37.0	12.0	11.0	28.0	4.0
STRG.43150.1	228.0	204.0	226.0	248.0	280.0	282.0	210.0	293.0	166.0
STRG.43150.2	20.0	14.0	8.0	17.0	26.0	18.0	11.0	16.0	10.0
STRG.43150.3	12.0	7.0	10.0	5.0	6.0	12.0	17.0	14.0	4.0
STRG.43151.1	56.0	56.0	39.0	44.0	64.0	51.0	61.0	64.0	32.0
STRG.43152.1	0	0	0	0	2.0	1.0	2.0	0	0
STRG.43152.10	0	0	0	0	0	1.0	0	0	0
STRG.43152.2	0	0	0	0	1.0	1.0	0	1.0	0
STRG.43152.3	0	0	0	0	0	0	1.0	0	0
STRG.43152.4	0	0	0	0	1.0	0	0	0	0
STRG.43152.5	1.0	0	0	0	0	0	0	0	0
STRG.43152.6	0	0	0	1.0	0	0	0	0	0
STRG.43152.7	0	0	0	0	0	1.0	0	0	0
STRG.43152.8	0	0	1.0	0	1.0	0	0	0	0
STRG.43152.9	0	0	0	0	0	0	1.0	0	0
STRG.43153.1	36.0	48.0	19.0	38.0	45.0	46.0	26.0	44.0	27.0
STRG.43154.1	13.0	17.0	9.0	14.0	17.0	15.0	9.0	18.0	12.0
STRG.43154.2	2.0	0	0	0	0	0	0	0	1.0
STRG.43155.1	0	0	0	2.0	2.0	1.0	2.0	3.0	0
STRG.43155.10	0	0	1.0	0	0	0	0	0	1.0
STRG.43155.11	0	0	0	0	1.0	0	0	0	0
STRG.43155.12	0	0	1.0	1.0	0	0	0	0	0
STRG.43155.13	0	0	0	0	1.0	0	0	0	0
STRG.43155.2	0	1.0	0	2.0	0	0	1.0	2.0	0
STRG.43155.3	1.0	0	1.0	1.0	1.0	2.0	1.0	1.0	1.0
STRG.43155.4	0	1.0	0	0	0	1.0	1.0	0	2.0
STRG.43155.5	2.0	1.0	2.0	0	0	0	0	0	0
STRG.43155.6	1.0	1.0	0	1.0	0	1.0	1.0	1.0	0
STRG.43155.7	0	0	0	2.0	0	1.0	1.0	0	1.0
STRG.43155.8	0	0	1.0	0	0	1.0	0	0	0
STRG.43156.1	331.0	241.0	220.0	386.0	350.0	434.0	256.0	327.0	326.0
STRG.43157.1	0	2.0	0	2.0	1.0	0	1.0	0	1.0
STRG.43157.2	0	0	1.0	0	0	0	2.0	0	0
STRG.43158.1	0	1.0	1.0	0	2.0	2.0	0	0	1.0
STRG.43158.2	0	1.0	0	0	0	0	0	1.0	0
STRG.43159.1	4.0	7.0	1.0	5.0	6.0	3.0	3.0	4.0	2.0
STRG.43159.2	2.0	2.0	0	2.0	3.0	0	1.0	4.0	1.0
STRG.43159.3	1.0	0	1.0	3.0	2.0	1.0	1.0	2.0	1.0
STRG.4316.1	17.0	20.0	9.0	19.0	21.0	14.0	21.0	25.0	12.0
STRG.4316.2	0	2.0	1.0	0	2.0	1.0	0	0	0
STRG.43160.1	1.0	0	0	0	1.0	0	1.0	0	0
STRG.43160.2	0	0	0	1.0	1.0	1.0	1.0	1.0	1.0
STRG.43161.1	33.0	21.0	28.0	21.0	26.0	29.0	21.0	27.0	24.0
STRG.43161.2	15.0	6.0	16.0	10.0	10.0	15.0	14.0	17.0	12.0
STRG.43161.3	2.0	1.0	0	0	0	1.0	0	1.0	2.0
STRG.43162.1	0	2.0	2.0	1.0	2.0	0	1.0	4.0	1.0
STRG.43162.2	1.0	1.0	0	0	0	0	2.0	0	0
STRG.43163.1	18.0	16.0	11.0	13.0	13.0	13.0	20.0	19.0	15.0
STRG.43163.2	49.0	60.0	48.0	64.0	75.0	67.0	56.0	67.0	42.0
STRG.43163.3	3.0	2.0	2.0	2.0	2.0	4.0	3.0	0	6.0
STRG.43164.1	13.0	14.0	11.0	15.0	21.0	16.0	5.0	18.0	13.0
STRG.43164.2	1.0	2.0	0	3.0	2.0	1.0	0	0	0
STRG.43164.3	1.0	0	0	0	1.0	0	0	2.0	1.0
STRG.43165.1	46.0	39.0	85.0	51.0	45.0	40.0	63.0	53.0	38.0
STRG.43165.2	23.0	26.0	10.0	18.0	13.0	15.0	19.0	19.0	19.0
STRG.43166.1	0	0	0	0	4.0	0	2.0	2.0	0
STRG.43166.2	0	1.0	0	2.0	1.0	1.0	0	1.0	1.0
STRG.43166.3	0	0	0	2.0	0	0	0	1.0	3.0
STRG.43166.4	0	0	1.0	1.0	2.0	0	0	2.0	0
STRG.43166.5	0	0	1.0	0	0	0	2.0	1.0	0
STRG.43166.6	0	0	0	0	1.0	0	0	1.0	0
STRG.43166.7	0	0	0	0	1.0	0	1.0	0	0
STRG.43166.8	0	0	1.0	1.0	0	0	0	0	0
STRG.43167.1	0	0	2.0	0	1.0	1.0	1.0	0	0
STRG.43167.2	0	0	0	0	0	0	1.0	0	0
STRG.43168.1	27.0	50.0	24.0	35.0	45.0	32.0	21.0	37.0	13.0
STRG.43169.1	1.0	0	1.0	1.0	2.0	1.0	0	0	0
STRG.43169.2	0	2.0	0	0	0	0	0	0	0
STRG.4317.1	106.0	109.0	91.0	123.0	111.0	130.0	92.0	109.0	91.0
STRG.43170.1	11.0	13.0	16.0	13.0	15.0	16.0	13.0	9.0	13.0
STRG.43171.1	55.0	49.0	76.0	53.0	51.0	61.0	63.0	41.0	35.0
STRG.43172.1	44.0	61.0	43.0	52.0	76.0	47.0	44.0	71.0	38.0
STRG.43172.2	8.0	6.0	3.0	4.0	3.0	3.0	5.0	10.0	2.0
STRG.43172.3	4.0	1.0	0	1.0	3.0	0	2.0	2.0	1.0
STRG.43172.4	0	1.0	1.0	1.0	0	1.0	0	0	0
STRG.43173.1	0	1.0	2.0	1.0	1.0	0	1.0	0	0
STRG.43173.2	0	0	0	0	1.0	0	0	0	1.0
STRG.43174.1	24.0	6.0	21.0	18.0	11.0	14.0	14.0	15.0	12.0
STRG.43175.1	0	0	2.0	0	0	0	0	0	0
STRG.43176.1	1526.0	1553.0	1772.0	1735.0	1640.0	2029.0	1608.0	2005.0	1499.0
STRG.43177.1	0	1.0	0	0	0	2.0	1.0	1.0	0
STRG.43177.2	0	0	0	1.0	3.0	0	0	0	0
STRG.43177.3	0	0	0	1.0	1.0	1.0	0	0	0
STRG.43177.4	0	1.0	0	1.0	0	1.0	0	1.0	0
STRG.43177.5	0	0	1.0	0	0	0	1.0	0	2.0
STRG.43177.6	0	0	0	0	3.0	0	0	0	1.0
STRG.43177.7	0	0	0	0	0	0	0	1.0	0
STRG.43177.8	0	0	0	0	0	0	0	1.0	0
STRG.43178.1	15.0	18.0	34.0	12.0	24.0	9.0	21.0	20.0	14.0
STRG.43178.2	14.0	11.0	15.0	16.0	7.0	7.0	13.0	10.0	6.0
STRG.43178.3	1.0	0	0	0	1.0	0	1.0	0	1.0
STRG.43179.1	60.0	72.0	46.0	44.0	41.0	36.0	41.0	65.0	44.0
STRG.4318.1	226.0	244.0	117.0	193.0	250.0	140.0	167.0	252.0	118.0
STRG.43180.1	0	0	2.0	0	0	0	1.0	0	0
STRG.43180.2	0	2.0	0	0	0	0	0	0	0
STRG.43180.3	0	1.0	0	0	0	0	1.0	1.0	0
STRG.43181.1	2.0	0	1.0	2.0	0	1.0	0	0	0
STRG.43181.2	0	0	1.0	2.0	2.0	0	0	0	0
STRG.43181.3	1.0	0	0	0	0	1.0	1.0	0	0
STRG.43182.1	11.0	7.0	12.0	15.0	9.0	12.0	7.0	8.0	9.0
STRG.43183.1	1.0	2.0	0	0	3.0	1.0	0	1.0	2.0
STRG.43183.2	0	0	0	1.0	1.0	0	0	0	1.0
STRG.43183.3	0	0	0	1.0	1.0	0	0	0	0
STRG.43183.4	0	0	0	0	0	1.0	0	0	0
STRG.43184.1	0	0	3.0	0	3.0	1.0	0	2.0	2.0
STRG.43185.1	0	1.0	0	0	0	0	0	0	0
STRG.43186.1	0	0	0	0	0	1.0	1.0	0	1.0
STRG.43187.1	0	2.0	1.0	1.0	0	1.0	1.0	1.0	0
STRG.43187.10	0	0	0	0	1.0	0	0	0	0
STRG.43187.2	0	1.0	0	0	0	2.0	0	0	1.0
STRG.43187.3	0	0	0	1.0	0	0	1.0	0	1.0
STRG.43187.4	0	1.0	1.0	0	0	1.0	0	0	0
STRG.43187.5	0	0	2.0	0	0	0	0	0	0
STRG.43187.6	0	0	0	0	0	0	0	1.0	0
STRG.43187.7	0	0	0	1.0	1.0	0	0	0	0
STRG.43187.8	0	1.0	0	1.0	0	0	0	1.0	0
STRG.43187.9	0	0	0	0	0	0	1.0	1.0	0
STRG.43188.1	0	0	0	1.0	0	0	0	0	1.0
STRG.43188.2	0	0	0	0	0	0	1.0	0	0
STRG.43188.3	0	0	0	0	0	1.0	0	0	0
STRG.43189.1	1.0	1.0	3.0	2.0	2.0	3.0	0	1.0	0
STRG.43189.3	0	0	1.0	2.0	0	2.0	0	0	0
STRG.4319.1	59.0	144.0	54.0	71.0	121.0	64.0	56.0	135.0	38.0
STRG.43190.1	7.0	6.0	2.0	5.0	8.0	5.0	9.0	10.0	6.0
STRG.43190.2	0	0	0	1.0	0	0	1.0	0	0
STRG.43191.1	9829.0	9213.0	13581.0	9016.0	8718.0	10386.0	11065.0	11470.0	11141.0
STRG.43192.1	131.0	134.0	198.0	141.0	128.0	172.0	131.0	174.0	81.0
STRG.43193.2	1.0	0	0	0	0	0	0	0	0
STRG.43194.1	0	0	0	0	0	0	0	2.0	1.0
STRG.43194.2	0	0	0	0	1.0	0	0	1.0	0
STRG.43194.3	1.0	0	0	0	0	0	0	1.0	0
STRG.43195.1	0	0	0	0	1.0	1.0	0	1.0	0
STRG.43196.1	16.0	26.0	21.0	25.0	19.0	28.0	25.0	31.0	20.0
STRG.43197.1	94.0	94.0	96.0	74.0	90.0	87.0	77.0	80.0	70.0
STRG.43198.1	2.0	4.0	1.0	3.0	2.0	3.0	1.0	3.0	0
STRG.43199.1	1.0	1.0	0	1.0	0	1.0	0	0	2.0
STRG.43199.2	2.0	1.0	1.0	0	0	0	0	1.0	0
STRG.43199.3	0	0	0	2.0	0	0	0	0	0
STRG.43199.4	0	0	0	0	0	0	0	2.0	0
STRG.432.1	25.0	25.0	15.0	35.0	33.0	30.0	15.0	29.0	31.0
STRG.432.2	3.0	2.0	0	4.0	1.0	2.0	2.0	1.0	2.0
STRG.432.3	1.0	0	1.0	0	1.0	0	0	0	0
STRG.432.4	0	0	0	0	1.0	0	1.0	0	0
STRG.4320.1	2684.0	2753.0	3164.0	1920.0	1994.0	1873.0	3172.0	3181.0	3618.0
STRG.43200.1	1.0	0	0	0	1.0	0	1.0	0	2.0
STRG.43200.2	1.0	0	0	0	0	0	0	0	1.0
STRG.43200.3	0	0	0	0	1.0	0	0	1.0	0
STRG.43200.4	0	0	0	0	1.0	0	0	0	0
STRG.43200.5	0	0	0	0	0	0	0	1.0	0
STRG.43201.1	1.0	0	0	0	2.0	1.0	2.0	0	0
STRG.43202.1	1.0	1.0	1.0	1.0	0	2.0	0	1.0	0
STRG.43203.1	0	2.0	0	1.0	0	1.0	0	0	2.0
STRG.43204.1	110.0	126.0	81.0	97.0	96.0	113.0	97.0	105.0	114.0
STRG.43205.1	4.0	7.0	2.0	10.0	18.0	9.0	1.0	7.0	9.0
STRG.43205.2	0	0	1.0	1.0	1.0	1.0	1.0	0	1.0
STRG.43205.3	0	0	0	1.0	0	6.0	3.0	0	1.0
STRG.43206.1	145.0	141.0	118.0	122.0	136.0	142.0	141.0	149.0	111.0
STRG.43206.2	16.0	13.0	17.0	10.0	14.0	13.0	14.0	20.0	12.0
STRG.43206.3	6.0	7.0	6.0	6.0	6.0	17.0	5.0	6.0	7.0
STRG.43206.4	3.0	1.0	2.0	2.0	1.0	2.0	5.0	2.0	2.0
STRG.43206.5	3.0	1.0	3.0	0	2.0	1.0	2.0	1.0	2.0
STRG.43206.6	2.0	4.0	1.0	3.0	3.0	0	1.0	2.0	4.0
STRG.43206.7	2.0	1.0	3.0	3.0	2.0	0	4.0	2.0	0
STRG.43207.1	3.0	6.0	2.0	5.0	5.0	4.0	8.0	6.0	5.0
STRG.43207.2	2.0	0	0	1.0	0	0	0	1.0	0
STRG.43208.1	11.0	13.0	16.0	16.0	16.0	19.0	19.0	14.0	8.0
STRG.43208.2	1.0	0	0	0	0	0	1.0	0	0
STRG.43209.1	7.0	5.0	11.0	8.0	15.0	9.0	6.0	9.0	13.0
STRG.43209.2	0	0	0	0	1.0	0	1.0	0	0
STRG.4321.1	341.0	418.0	468.0	299.0	369.0	278.0	333.0	347.0	326.0
STRG.43210.1	0	1.0	3.0	1.0	0	2.0	2.0	0	0
STRG.43210.2	1.0	0	1.0	0	1.0	2.0	1.0	2.0	1.0
STRG.43211.1	196.0	281.0	468.0	300.0	333.0	352.0	223.0	287.0	231.0
STRG.43212.1	9.0	9.0	5.0	8.0	12.0	6.0	8.0	9.0	7.0
STRG.43213.1	19.0	14.0	16.0	19.0	13.0	12.0	18.0	12.0	7.0
STRG.43213.2	0	1.0	0	0	1.0	0	0	1.0	0
STRG.43214.1	12.0	17.0	11.0	16.0	19.0	9.0	14.0	22.0	12.0
STRG.43214.2	5.0	5.0	8.0	0	6.0	2.0	5.0	10.0	3.0
STRG.43214.3	1.0	2.0	3.0	3.0	2.0	1.0	3.0	2.0	2.0
STRG.43215.1	35.0	29.0	32.0	32.0	43.0	35.0	34.0	45.0	41.0
STRG.43216.1	4.0	5.0	1.0	3.0	5.0	3.0	4.0	4.0	3.0
STRG.43216.2	3.0	2.0	4.0	1.0	2.0	0	5.0	1.0	3.0
STRG.43216.3	0	1.0	0	0	0	0	2.0	0	0
STRG.43216.4	0	0	0	1.0	0	0	0	0	1.0
STRG.43217.1	274.0	276.0	328.0	247.0	271.0	244.0	264.0	273.0	209.0
STRG.43218.1	8.0	16.0	14.0	18.0	8.0	15.0	12.0	11.0	12.0
STRG.43219.1	0	2.0	0	0	1.0	0	0	2.0	0
STRG.43219.2	1.0	0	6.0	0	2.0	0	1.0	0	0
STRG.4322.1	0	0	0	0	0	1.0	1.0	0	1.0
STRG.43220.1	0	0	0	0	1.0	1.0	0	1.0	0
STRG.43220.2	0	0	0	0	0	2.0	0	0	0
STRG.43221.1	8.0	6.0	7.0	11.0	12.0	8.0	5.0	8.0	14.0
STRG.43222.1	6.0	10.0	8.0	5.0	8.0	4.0	7.0	5.0	9.0
STRG.43223.1	129.0	209.0	104.0	154.0	206.0	145.0	119.0	205.0	102.0
STRG.43224.1	8.0	7.0	11.0	12.0	8.0	7.0	7.0	8.0	7.0
STRG.43225.1	0	1.0	1.0	0	1.0	0	1.0	1.0	0
STRG.43226.1	0	0	2.0	0	0	0	0	1.0	0
STRG.43226.2	2.0	0	0	0	0	0	0	0	1.0
STRG.43226.3	0	0	0	1.0	0	1.0	1.0	0	0
STRG.43226.4	0	0	0	2.0	0	0	0	0	0
STRG.43227.1	0	1.0	1.0	1.0	0	2.0	2.0	1.0	0
STRG.43227.2	1.0	0	0	0	2.0	2.0	0	1.0	0
STRG.43227.3	0	0	0	0	1.0	1.0	2.0	0	0
STRG.43228.1	10.0	9.0	1.0	8.0	10.0	7.0	8.0	12.0	10.0
STRG.43228.2	0	1.0	2.0	1.0	1.0	1.0	1.0	1.0	1.0
STRG.43228.3	0	0	0	1.0	1.0	0	0	0	0
STRG.43229.1	16.0	31.0	13.0	18.0	20.0	23.0	14.0	24.0	6.0
STRG.4323.1	15.0	22.0	23.0	34.0	36.0	31.0	29.0	20.0	17.0
STRG.4323.2	0	1.0	1.0	0	0	0	0	0	1.0
STRG.4323.3	0	0	0	1.0	2.0	2.0	0	1.0	0
STRG.4323.4	0	1.0	0	1.0	0	0	1.0	0	0
STRG.43230.1	3.0	1.0	1.0	0	2.0	2.0	2.0	1.0	1.0
STRG.43231.1	11.0	12.0	5.0	8.0	14.0	15.0	8.0	16.0	8.0
STRG.43232.1	4.0	11.0	2.0	5.0	12.0	5.0	5.0	9.0	3.0
STRG.43232.2	4.0	4.0	3.0	2.0	2.0	2.0	6.0	2.0	3.0
STRG.43232.3	3.0	2.0	5.0	5.0	1.0	1.0	1.0	1.0	0
STRG.43232.4	1.0	1.0	3.0	0	0	1.0	2.0	2.0	1.0
STRG.43232.5	0	0	1.0	1.0	0	0	0	0	0
STRG.43232.6	0	1.0	1.0	0	0	0	0	0	0
STRG.43232.7	0	0	0	0	0	0	0	0	1.0
STRG.43233.1	104.0	113.0	84.0	77.0	96.0	58.0	72.0	127.0	95.0
STRG.43234.1	0	5.0	0	3.0	6.0	8.0	5.0	3.0	0
STRG.43235.1	39.0	47.0	33.0	36.0	32.0	30.0	37.0	50.0	33.0
STRG.43235.2	44.0	57.0	53.0	80.0	48.0	62.0	61.0	69.0	49.0
STRG.43236.1	47.0	48.0	61.0	43.0	38.0	38.0	39.0	47.0	59.0
STRG.43237.1	87.0	91.0	107.0	71.0	92.0	84.0	72.0	122.0	98.0
STRG.43238.1	20.0	13.0	17.0	22.0	25.0	29.0	16.0	19.0	17.0
STRG.43239.1	3.0	2.0	6.0	3.0	2.0	0	1.0	2.0	2.0
STRG.43239.2	1.0	1.0	1.0	0	0	1.0	0	0	0
STRG.43239.3	0	0	3.0	0	1.0	0	0	0	0
STRG.43239.4	1.0	0	0	0	0	0	0	1.0	0
STRG.43239.5	2.0	0	1.0	0	0	0	1.0	0	0
STRG.43239.6	0	0	1.0	0	0	2.0	0	0	0
STRG.43239.7	2.0	0	2.0	0	0	1.0	0	3.0	0
STRG.43239.8	0	0	1.0	0	0	1.0	0	1.0	1.0
STRG.43239.9	0	0	2.0	0	0	0	0	0	0
STRG.4324.1	1.0	1.0	0	0	1.0	1.0	0	2.0	0
STRG.4324.2	1.0	1.0	0	2.0	1.0	2.0	2.0	0	1.0
STRG.43240.1	13.0	21.0	11.0	19.0	26.0	16.0	9.0	15.0	14.0
STRG.43241.1	30.0	30.0	30.0	20.0	19.0	14.0	18.0	23.0	9.0
STRG.43241.2	468.0	549.0	370.0	365.0	490.0	346.0	453.0	550.0	305.0
STRG.43242.1	1.0	2.0	1.0	0	2.0	1.0	1.0	1.0	1.0
STRG.43242.2	0	0	0	3.0	0	0	0	0	1.0
STRG.43242.3	0	1.0	0	0	1.0	2.0	0	0	1.0
STRG.43243.1	6.0	10.0	10.0	3.0	7.0	7.0	2.0	7.0	1.0
STRG.43243.2	1.0	2.0	0	0	2.0	1.0	0	4.0	1.0
STRG.43243.3	1.0	0	1.0	3.0	0	0	1.0	2.0	1.0
STRG.43244.1	41.0	39.0	73.0	52.0	38.0	49.0	49.0	54.0	42.0
STRG.43245.1	0	1.0	1.0	0	1.0	0	0	0	0
STRG.43245.2	0	0	0	1.0	1.0	0	0	0	0
STRG.43245.3	0	0	0	0	0	1.0	0	0	0
STRG.43246.1	1.0	0	2.0	0	0	0	0	0	0
STRG.43246.10	0	0	0	0	2.0	0	0	0	0
STRG.43246.11	0	0	0	1.0	0	0	0	0	0
STRG.43246.12	0	0	1.0	0	0	0	0	0	0
STRG.43246.13	0	0	0	0	0	1.0	0	0	0
STRG.43246.16	0	0	0	1.0	0	0	0	0	0
STRG.43246.17	0	0	0	0	0	0	0	1.0	0
STRG.43246.19	1.0	0	0	0	0	1.0	0	0	0
STRG.43246.2	0	1.0	0	0	0	0	0	1.0	0
STRG.43246.20	1.0	0	0	0	0	1.0	0	0	0
STRG.43246.21	0	0	1.0	0	0	0	0	0	0
STRG.43246.22	0	0	0	0	0	0	0	1.0	0
STRG.43246.3	0	0	0	0	1.0	2.0	0	0	0
STRG.43246.4	0	0	0	0	1.0	0	1.0	0	0
STRG.43246.5	0	0	0	0	1.0	0	0	0	0
STRG.43246.6	0	0	1.0	0	2.0	0	0	0	0
STRG.43246.7	0	0	0	0	1.0	0	0	0	0
STRG.43246.8	0	0	0	0	1.0	0	0	0	0
STRG.43246.9	0	1.0	0	1.0	1.0	0	0	0	0
STRG.43247.1	0	0	2.0	1.0	1.0	1.0	0	0	1.0
STRG.43248.1	0	0	0	4.0	8.0	1.0	1.0	4.0	1.0
STRG.43248.2	3.0	1.0	3.0	1.0	1.0	2.0	2.0	2.0	2.0
STRG.43248.3	1.0	0	1.0	0	1.0	2.0	2.0	0	1.0
STRG.43248.4	1.0	0	0	1.0	1.0	0	0	1.0	1.0
STRG.43248.5	0	1.0	0	0	1.0	0	0	0	1.0
STRG.43248.6	0	0	0	1.0	1.0	0	0	2.0	0
STRG.43249.1	0	0	2.0	0	6.0	0	3.0	1.0	1.0
STRG.43249.2	0	1.0	1.0	0	2.0	4.0	0	0	0
STRG.43249.3	0	0	0	2.0	0	0	1.0	0	0
STRG.43249.4	1.0	0	1.0	0	0	0	0	0	0
STRG.4325.1	65.0	61.0	49.0	55.0	48.0	57.0	52.0	40.0	59.0
STRG.43250.1	1.0	1.0	0	0	0	0	0	1.0	0
STRG.43251.1	1.0	2.0	1.0	0	1.0	1.0	0	2.0	2.0
STRG.43251.2	1.0	0	0	1.0	0	1.0	0	1.0	0
STRG.43251.3	0	0	0	0	0	1.0	1.0	3.0	1.0
STRG.43251.4	0	0	0	0	1.0	1.0	0	0	0
STRG.43252.1	4.0	3.0	4.0	5.0	9.0	4.0	3.0	5.0	3.0
STRG.43253.1	2.0	8.0	3.0	6.0	7.0	2.0	0	2.0	2.0
STRG.43253.2	1.0	1.0	1.0	0	0	1.0	0	2.0	1.0
STRG.43253.3	2.0	0	0	0	0	0	0	0	0
STRG.43253.4	0	1.0	0	0	0	1.0	0	0	0
STRG.43253.5	0	0	0	2.0	0	0	0	0	0
STRG.43254.1	24.0	20.0	14.0	21.0	22.0	33.0	7.0	17.0	15.0
STRG.43254.2	0	1.0	0	0	3.0	2.0	0	0	1.0
STRG.43254.3	0	0	0	0	0	1.0	0	2.0	0
STRG.43254.4	0	0	0	1.0	0	0	0	1.0	1.0
STRG.43255.1	358.0	365.0	339.0	327.0	359.0	412.0	353.0	386.0	374.0
STRG.43256.1	176.0	215.0	178.0	277.0	264.0	330.0	199.0	263.0	184.0
STRG.43257.1	22.0	45.0	52.0	31.0	45.0	25.0	27.0	41.0	27.0
STRG.43258.1	18.0	55.0	14.0	16.0	42.0	16.0	18.0	30.0	11.0
STRG.43259.1	19.0	16.0	12.0	17.0	17.0	16.0	11.0	20.0	9.0
STRG.43259.2	0	2.0	0	0	0	0	0	0	0
STRG.43259.3	0	0	0	1.0	0	1.0	0	0	0
STRG.4326.1	1.0	0	2.0	3.0	1.0	2.0	3.0	1.0	2.0
STRG.43260.1	1.0	3.0	1.0	3.0	3.0	2.0	2.0	6.0	4.0
STRG.43261.1	84.0	86.0	24.0	78.0	78.0	73.0	66.0	106.0	60.0
STRG.43262.1	0	0	0	0	2.0	1.0	0	1.0	0
STRG.43263.1	0	0	1.0	0	2.0	2.0	0	0	0
STRG.43263.2	0	0	0	0	0	0	0	2.0	0
STRG.43263.3	0	0	2.0	0	0	0	0	0	0
STRG.43264.1	1.0	0	2.0	0	1.0	0	0	0	0
STRG.43265.1	0	0	0	0	0	1.0	0	0	0
STRG.43265.2	0	2.0	0	0	0	0	0	0	0
STRG.43266.1	25.0	34.0	21.0	49.0	32.0	35.0	23.0	43.0	20.0
STRG.43266.2	6.0	5.0	5.0	6.0	5.0	1.0	6.0	6.0	3.0
STRG.43266.3	1.0	1.0	0	1.0	0	1.0	0	0	0
STRG.43267.1	26.0	19.0	8.0	23.0	12.0	29.0	27.0	27.0	14.0
STRG.43267.2	7.0	4.0	7.0	7.0	7.0	6.0	6.0	2.0	6.0
STRG.43267.3	1.0	0	1.0	1.0	0	0	0	0	0
STRG.43268.1	1.0	2.0	1.0	0	0	0	1.0	1.0	1.0
STRG.43269.1	0	0	4.0	0	0	1.0	0	0	1.0
STRG.43269.2	1.0	0	1.0	0	2.0	0	1.0	0	0
STRG.43269.3	0	0	0	1.0	0	1.0	0	0	0
STRG.43269.4	0	0	0	0	0	1.0	0	0	1.0
STRG.43269.5	0	0	0	0	0	0	2.0	0	0
STRG.43269.6	0	0	0	0	1.0	0	0	1.0	0
STRG.4327.1	97.0	160.0	50.0	78.0	108.0	56.0	59.0	170.0	60.0
STRG.43270.1	9.0	12.0	9.0	7.0	13.0	20.0	17.0	14.0	16.0
STRG.43271.1	1.0	0	2.0	0	1.0	4.0	2.0	3.0	1.0
STRG.43271.2	0	1.0	1.0	1.0	2.0	1.0	0	0	1.0
STRG.43272.1	6.0	9.0	12.0	10.0	8.0	6.0	3.0	7.0	10.0
STRG.43273.1	59.0	36.0	25.0	44.0	57.0	55.0	39.0	62.0	40.0
STRG.43274.1	2.0	1.0	6.0	5.0	2.0	3.0	1.0	2.0	0
STRG.43275.1	5.0	2.0	1.0	8.0	7.0	5.0	5.0	8.0	3.0
STRG.43275.2	2.0	2.0	7.0	3.0	1.0	1.0	3.0	2.0	2.0
STRG.43275.3	0	2.0	0	0	1.0	0	1.0	0	1.0
STRG.43276.1	9.0	12.0	14.0	19.0	21.0	15.0	15.0	16.0	10.0
STRG.43277.1	5.0	6.0	7.0	11.0	7.0	11.0	3.0	6.0	4.0
STRG.43278.1	0	2.0	0	0	1.0	0	1.0	0	2.0
STRG.43278.11	0	0	0	1.0	0	0	0	0	0
STRG.43278.14	0	0	0	0	1.0	0	0	0	0
STRG.43278.16	0	0	0	0	1.0	0	0	0	0
STRG.43278.18	0	0	0	0	0	0	0	1.0	1.0
STRG.43278.19	0	0	0	0	1.0	0	0	0	0
STRG.43278.2	0	0	0	0	1.0	0	0	0	0
STRG.43278.20	0	0	0	0	1.0	0	0	0	0
STRG.43278.22	0	0	1.0	0	0	0	0	0	0
STRG.43278.23	0	0	0	0	0	0	2.0	0	0
STRG.43278.24	1.0	0	0	0	0	0	0	0	2.0
STRG.43278.3	0	2.0	0	0	0	0	0	0	0
STRG.43278.4	0	0	0	0	0	0	0	1.0	0
STRG.43278.5	0	0	1.0	0	0	0	0	0	0
STRG.43278.6	0	0	1.0	0	0	0	0	0	1.0
STRG.43278.8	0	0	0	0	1.0	0	0	0	0
STRG.43278.9	0	0	0	0	1.0	0	0	0	0
STRG.43279.1	9.0	9.0	13.0	9.0	17.0	8.0	6.0	15.0	7.0
STRG.4328.1	1.0	0	1.0	0	1.0	1.0	1.0	1.0	0
STRG.43280.1	0	0	1.0	0	1.0	1.0	0	0	0
STRG.43281.1	1.0	1.0	1.0	1.0	1.0	2.0	0	1.0	0
STRG.43281.2	0	0	0	1.0	0	1.0	0	0	0
STRG.43282.1	0	0	0	1.0	0	0	0	0	0
STRG.43283.1	12.0	11.0	7.0	4.0	8.0	4.0	8.0	7.0	2.0
STRG.43284.1	0	2.0	0	3.0	5.0	5.0	0	3.0	0
STRG.43284.2	0	0	2.0	2.0	1.0	1.0	2.0	0	1.0
STRG.43285.1	24.0	32.0	27.0	38.0	36.0	31.0	17.0	32.0	22.0
STRG.43286.1	1.0	4.0	0	1.0	1.0	1.0	1.0	0	1.0
STRG.43287.1	578.0	628.0	429.0	495.0	550.0	521.0	629.0	769.0	539.0
STRG.43288.1	23.0	25.0	42.0	27.0	29.0	27.0	26.0	37.0	20.0
STRG.43289.1	0	1.0	0	0	0	0	0	0	0
STRG.4329.1	41.0	48.0	29.0	32.0	44.0	39.0	40.0	51.0	30.0
STRG.43290.1	242.0	217.0	326.0	235.0	247.0	285.0	242.0	263.0	166.0
STRG.43291.1	3.0	0	0	1.0	2.0	3.0	2.0	0	1.0
STRG.43292.1	0	0	0	0	0	0	0	0	1.0
STRG.43293.1	2.0	0	0	1.0	1.0	0	1.0	2.0	0
STRG.43294.1	12.0	20.0	6.0	17.0	21.0	15.0	7.0	18.0	17.0
STRG.43294.2	0	1.0	0	0	0	1.0	0	2.0	0
STRG.43295.1	1.0	1.0	0	0	4.0	0	0	1.0	1.0
STRG.43295.2	1.0	1.0	1.0	3.0	1.0	0	1.0	0	0
STRG.43295.3	0	0	0	0	2.0	0	0	0	0
STRG.43295.4	0	0	0	0	2.0	0	0	0	0
STRG.43296.1	7.0	7.0	10.0	7.0	14.0	9.0	15.0	7.0	8.0
STRG.43296.2	0	0	1.0	0	2.0	1.0	0	0	0
STRG.43297.1	13.0	32.0	17.0	27.0	32.0	23.0	16.0	20.0	11.0
STRG.43298.1	3.0	2.0	1.0	5.0	2.0	1.0	1.0	1.0	1.0
STRG.43298.2	0	1.0	0	0	1.0	0	0	0	0
STRG.43299.1	1.0	4.0	1.0	5.0	6.0	2.0	4.0	1.0	1.0
STRG.43299.2	0	0	0	2.0	4.0	0	1.0	0	0
STRG.433.1	1.0	9.0	0	1.0	3.0	0	1.0	7.0	0
STRG.433.2	1.0	8.0	0	0	4.0	0	0	3.0	0
STRG.4330.1	31.0	123.0	66.0	90.0	170.0	81.0	50.0	164.0	52.0
STRG.43300.1	149.0	161.0	82.0	158.0	190.0	145.0	142.0	207.0	111.0
STRG.43301.1	7.0	10.0	5.0	9.0	20.0	15.0	13.0	14.0	10.0
STRG.43302.1	0	1.0	0	0	1.0	1.0	3.0	1.0	1.0
STRG.43303.1	6.0	12.0	9.0	11.0	7.0	14.0	6.0	5.0	8.0
STRG.43304.1	0	0	0	0	1.0	2.0	0	0	0
STRG.43305.1	0	0	0	0	1.0	0	0	0	0
STRG.43305.2	0	0	0	0	0	0	1.0	0	0
STRG.43306.1	1.0	1.0	0	1.0	0	1.0	1.0	0	1.0
STRG.43306.2	5.0	5.0	3.0	8.0	4.0	6.0	5.0	11.0	3.0
STRG.43307.1	2.0	1.0	3.0	2.0	2.0	2.0	3.0	3.0	0
STRG.43307.2	0	0	1.0	0	0	1.0	0	0	0
STRG.43308.1	78.0	69.0	167.0	44.0	32.0	47.0	102.0	60.0	66.0
STRG.43309.1	2.0	3.0	0	2.0	2.0	1.0	0	0	1.0
STRG.43309.2	0	1.0	0	2.0	2.0	0	0	0	0
STRG.4331.1	0	0	2.0	0	1.0	1.0	0	0	0
STRG.4331.2	0	1.0	0	0	0	0	1.0	1.0	0
STRG.4331.3	0	0	0	0	0	0	2.0	0	0
STRG.43310.1	1.0	0	0	1.0	0	0	0	0	0
STRG.43310.2	1.0	0	0	0	0	0	0	0	0
STRG.43311.1	244.0	279.0	204.0	229.0	265.0	206.0	184.0	229.0	148.0
STRG.43312.1	3.0	1.0	5.0	3.0	5.0	3.0	3.0	5.0	2.0
STRG.43313.1	18.0	9.0	13.0	10.0	12.0	23.0	7.0	6.0	8.0
STRG.43313.2	0	1.0	2.0	3.0	2.0	4.0	1.0	0	2.0
STRG.43314.1	1.0	1.0	1.0	2.0	0	2.0	0	0	0
STRG.43314.2	0	0	0	0	2.0	1.0	0	0	0
STRG.43314.3	1.0	0	0	0	0	0	0	0	0
STRG.43314.4	1.0	0	0	0	0	0	0	0	0
STRG.43314.5	0	0	0	0	1.0	0	0	0	0
STRG.43315.1	1.0	1.0	2.0	5.0	8.0	2.0	2.0	5.0	0
STRG.43316.1	7.0	5.0	5.0	9.0	9.0	11.0	15.0	5.0	8.0
STRG.43316.2	5.0	2.0	6.0	2.0	1.0	4.0	5.0	2.0	5.0
STRG.43316.3	2.0	0	1.0	0	1.0	1.0	0	1.0	0
STRG.43316.4	0	0	1.0	2.0	0	1.0	1.0	0	0
STRG.43316.5	1.0	1.0	0	0	0	1.0	0	1.0	0
STRG.43317.1	48.0	50.0	24.0	40.0	53.0	53.0	39.0	62.0	44.0
STRG.43318.1	0	1.0	1.0	0	0	0	1.0	0	2.0
STRG.43319.1	10.0	17.0	4.0	5.0	10.0	6.0	8.0	13.0	5.0
STRG.4332.1	24.0	33.0	36.0	39.0	43.0	28.0	14.0	40.0	18.0
STRG.4332.2	0	0	0	1.0	1.0	0	0	1.0	0
STRG.43320.1	4.0	4.0	6.0	6.0	11.0	5.0	5.0	6.0	5.0
STRG.43321.1	11.0	18.0	8.0	18.0	15.0	20.0	13.0	15.0	18.0
STRG.43322.1	0	0	1.0	0	0	1.0	0	1.0	0
STRG.43322.2	0	0	0	0	0	0	0	2.0	0
STRG.43323.1	0	0	0	1.0	0	3.0	0	2.0	0
STRG.43323.2	0	0	0	0	0	0	1.0	2.0	1.0
STRG.43324.1	16.0	19.0	26.0	23.0	19.0	13.0	10.0	18.0	7.0
STRG.43324.2	0	0	0	2.0	1.0	0	1.0	3.0	0
STRG.43325.1	3.0	6.0	2.0	2.0	3.0	3.0	1.0	2.0	3.0
STRG.43325.2	1.0	0	2.0	0	0	3.0	0	1.0	1.0
STRG.43326.1	0	0	0	0	0	0	0	0	1.0
STRG.43326.2	2.0	0	0	0	0	0	0	0	0
STRG.43326.3	1.0	0	3.0	0	1.0	2.0	0	1.0	0
STRG.43327.1	0	0	0	2.0	0	0	0	0	0
STRG.43328.1	1.0	1.0	1.0	1.0	0	1.0	0	1.0	0
STRG.43329.1	1.0	0	0	0	0	0	0	1.0	0
STRG.43329.2	1.0	0	0	0	0	0	0	0	0
STRG.4333.1	1.0	2.0	1.0	1.0	2.0	0	1.0	1.0	2.0
STRG.4333.3	0	0	0	0	0	1.0	0	0	0
STRG.4333.4	0	0	2.0	0	0	0	1.0	0	1.0
STRG.43330.1	0	0	1.0	1.0	2.0	0	0	1.0	1.0
STRG.43330.10	0	0	0	0	0	0	0	2.0	0
STRG.43330.11	0	0	0	0	0	1.0	0	0	0
STRG.43330.12	0	0	0	1.0	0	0	0	0	0
STRG.43330.13	0	0	0	1.0	0	0	0	0	0
STRG.43330.2	1.0	0	0	1.0	2.0	0	0	0	0
STRG.43330.3	1.0	0	2.0	0	0	1.0	0	0	0
STRG.43330.4	1.0	0	1.0	0	0	1.0	0	0	1.0
STRG.43330.5	0	0	0	0	1.0	0	0	1.0	0
STRG.43330.6	0	1.0	0	0	0	0	0	1.0	0
STRG.43330.7	1.0	0	0	0	0	1.0	0	0	0
STRG.43330.8	0	0	0	0	1.0	1.0	0	0	0
STRG.43330.9	0	0	0	0	0	0	0	1.0	0
STRG.43331.1	2.0	1.0	0	1.0	3.0	0	2.0	5.0	2.0
STRG.43331.2	0	2.0	0	0	0	0	1.0	3.0	1.0
STRG.43332.1	4.0	6.0	12.0	7.0	9.0	2.0	2.0	4.0	4.0
STRG.43332.2	0	2.0	2.0	2.0	2.0	2.0	0	2.0	1.0
STRG.43332.3	0	2.0	1.0	0	4.0	0	0	1.0	1.0
STRG.43332.4	0	0	0	1.0	1.0	1.0	1.0	1.0	0
STRG.43332.5	0	0	0	0	1.0	0	0	0	0
STRG.43333.1	11.0	10.0	16.0	12.0	10.0	12.0	7.0	3.0	10.0
STRG.43334.1	1.0	0	0	0	0	0	0	0	0
STRG.43334.2	0	0	0	0	0	0	0	2.0	0
STRG.43334.3	0	0	0	1.0	0	0	0	0	0
STRG.43334.4	0	0	0	0	0	1.0	0	0	1.0
STRG.43334.5	1.0	0	0	0	0	0	0	0	0
STRG.43334.6	0	0	0	0	0	0	0	1.0	0
STRG.43334.7	0	0	0	0	0	1.0	0	0	0
STRG.43335.1	0	0	1.0	2.0	2.0	0	0	3.0	1.0
STRG.43335.2	1.0	2.0	0	0	0	0	1.0	0	0
STRG.43335.4	0	1.0	0	1.0	1.0	0	0	1.0	0
STRG.43335.5	0	0	0	0	2.0	0	0	0	0
STRG.43335.6	0	1.0	0	0	1.0	0	0	0	0
STRG.43335.7	0	0	1.0	0	0	0	0	0	0
STRG.43336.1	0	0	0	0	1.0	0	0	0	0
STRG.43337.1	1.0	3.0	4.0	4.0	13.0	5.0	2.0	4.0	5.0
STRG.43338.1	0	0	1.0	0	2.0	3.0	0	1.0	0
STRG.43338.2	0	0	0	0	3.0	1.0	0	1.0	0
STRG.43338.3	2.0	0	0	1.0	0	1.0	0	2.0	0
STRG.43338.4	0	0	0	0	1.0	0	0	0	1.0
STRG.43339.1	7.0	4.0	6.0	7.0	9.0	3.0	8.0	11.0	6.0
STRG.4334.1	13.0	8.0	10.0	10.0	15.0	4.0	14.0	8.0	8.0
STRG.43340.1	3.0	6.0	2.0	7.0	8.0	8.0	7.0	5.0	0
STRG.43341.1	3.0	5.0	2.0	8.0	6.0	6.0	7.0	6.0	1.0
STRG.43342.1	16.0	15.0	6.0	17.0	10.0	10.0	6.0	9.0	13.0
STRG.43343.1	8.0	12.0	10.0	9.0	14.0	16.0	18.0	16.0	7.0
STRG.43344.1	27.0	34.0	16.0	37.0	20.0	42.0	29.0	48.0	33.0
STRG.43344.2	0	0	4.0	0	0	1.0	0	1.0	0
STRG.43345.1	5.0	12.0	6.0	11.0	5.0	11.0	7.0	12.0	9.0
STRG.43345.2	0	0	1.0	0	1.0	0	0	1.0	0
STRG.43346.1	578.0	686.0	493.0	602.0	733.0	635.0	618.0	776.0	552.0
STRG.43347.1	1.0	2.0	2.0	1.0	2.0	1.0	1.0	2.0	0
STRG.43348.1	126.0	140.0	121.0	140.0	152.0	129.0	95.0	167.0	86.0
STRG.43349.1	13.0	19.0	35.0	28.0	27.0	30.0	22.0	29.0	26.0
STRG.4335.1	0	0	2.0	1.0	1.0	2.0	3.0	1.0	1.0
STRG.4335.2	0	1.0	2.0	1.0	1.0	2.0	1.0	0	0
STRG.43350.1	0	0	0	0	1.0	0	0	1.0	0
STRG.43351.1	0	1.0	0	1.0	0	3.0	1.0	0	0
STRG.43351.2	0	0	2.0	0	0	1.0	1.0	0	0
STRG.43351.3	0	0	3.0	0	0	0	1.0	0	0
STRG.43351.4	0	0	0	0	2.0	0	1.0	0	0
STRG.43351.5	0	0	0	0	2.0	0	1.0	0	0
STRG.43352.1	675.0	761.0	828.0	783.0	843.0	674.0	735.0	1187.0	437.0
STRG.43353.1	21.0	5.0	9.0	5.0	22.0	10.0	11.0	10.0	7.0
STRG.43353.2	3.0	2.0	9.0	6.0	10.0	5.0	9.0	6.0	5.0
STRG.43354.1	4.0	11.0	5.0	5.0	9.0	6.0	6.0	6.0	2.0
STRG.43355.1	2.0	2.0	0	1.0	1.0	3.0	3.0	2.0	0
STRG.43355.2	1.0	1.0	2.0	0	1.0	1.0	0	0	1.0
STRG.43355.3	0	0	1.0	0	2.0	0	0	2.0	0
STRG.43355.4	1.0	0	0	1.0	0	0	0	1.0	0
STRG.43355.5	1.0	0	0	1.0	0	0	0	0	0
STRG.43356.1	3.0	12.0	0	15.0	11.0	11.0	18.0	15.0	7.0
STRG.43357.1	2.0	1.0	3.0	1.0	4.0	0	1.0	1.0	2.0
STRG.43357.2	1.0	0	0	1.0	0	0	1.0	0	1.0
STRG.43358.1	72.0	63.0	68.0	93.0	95.0	107.0	53.0	72.0	52.0
STRG.43359.1	21.0	19.0	15.0	19.0	19.0	24.0	22.0	22.0	14.0
STRG.4336.1	1.0	0	0	2.0	0	0	0	0	1.0
STRG.4336.2	0	0	0	1.0	1.0	0	0	1.0	1.0
STRG.43360.1	16.0	14.0	14.0	24.0	17.0	15.0	11.0	18.0	6.0
STRG.43360.2	1.0	2.0	2.0	5.0	2.0	2.0	4.0	2.0	2.0
STRG.43361.1	3.0	8.0	7.0	6.0	13.0	6.0	4.0	3.0	2.0
STRG.43361.2	2.0	0	0	1.0	2.0	1.0	3.0	0	1.0
STRG.43362.1	18.0	19.0	18.0	21.0	13.0	14.0	24.0	21.0	25.0
STRG.43363.1	0	1.0	0	1.0	2.0	0	1.0	3.0	1.0
STRG.43363.2	1.0	0	1.0	0	1.0	0	2.0	1.0	0
STRG.43363.3	0	1.0	1.0	0	0	0	0	0	1.0
STRG.43363.4	1.0	0	0	0	0	0	2.0	0	0
STRG.43364.1	6.0	7.0	1.0	7.0	12.0	5.0	9.0	11.0	5.0
STRG.43364.2	2.0	1.0	5.0	2.0	2.0	0	4.0	3.0	0
STRG.43364.3	0	1.0	0	0	0	1.0	0	0	0
STRG.43365.1	3.0	4.0	2.0	3.0	5.0	0	7.0	3.0	0
STRG.43366.1	1.0	1.0	2.0	1.0	1.0	0	2.0	1.0	0
STRG.43366.2	0	1.0	0	3.0	1.0	1.0	0	0	3.0
STRG.43366.3	0	0	0	0	1.0	3.0	1.0	0	0
STRG.43366.4	0	2.0	2.0	0	3.0	2.0	1.0	1.0	0
STRG.43366.5	0	1.0	1.0	0	0	1.0	0	1.0	0
STRG.43367.3	1.0	0	0	0	0	0	0	0	0
STRG.43368.1	0	0	0	1.0	1.0	0	0	0	0
STRG.43369.1	11.0	23.0	14.0	12.0	9.0	7.0	13.0	16.0	10.0
STRG.43369.2	0	0	0	0	0	0	1.0	1.0	3.0
STRG.4337.1	0	0	0	1.0	1.0	1.0	0	0	0
STRG.4337.2	0	0	0	0	1.0	0	0	0	0
STRG.4337.3	0	0	0	0	0	1.0	1.0	0	0
STRG.4337.4	0	0	0	0	0	0	0	1.0	0
STRG.4337.5	0	0	0	0	0	1.0	0	0	0
STRG.43370.1	3.0	3.0	4.0	4.0	2.0	7.0	5.0	3.0	4.0
STRG.43370.2	2.0	0	0	4.0	2.0	2.0	2.0	2.0	2.0
STRG.43370.3	1.0	1.0	0	1.0	1.0	2.0	0	3.0	0
STRG.43371.1	0	0	1.0	0	0	0	0	0	1.0
STRG.43372.1	23.0	12.0	18.0	21.0	10.0	19.0	23.0	24.0	21.0
STRG.43373.1	11.0	6.0	11.0	5.0	10.0	6.0	1.0	5.0	7.0
STRG.43374.1	8.0	16.0	8.0	10.0	13.0	21.0	13.0	16.0	11.0
STRG.43375.1	1.0	0	1.0	0	0	0	0	0	1.0
STRG.43376.1	22.0	33.0	17.0	33.0	41.0	28.0	23.0	29.0	24.0
STRG.43377.1	9.0	14.0	6.0	8.0	14.0	10.0	10.0	13.0	9.0
STRG.43377.2	0	0	0	0	2.0	2.0	0	1.0	0
STRG.43378.1	0	1.0	0	0	0	0	0	0	0
STRG.43379.1	2.0	0	0	2.0	2.0	1.0	2.0	1.0	3.0
STRG.43379.10	0	0	0	0	0	1.0	0	0	0
STRG.43379.2	0	1.0	1.0	0	3.0	0	1.0	1.0	0
STRG.43379.3	0	2.0	0	0	0	1.0	1.0	0	0
STRG.43379.4	0	0	0	1.0	1.0	0	1.0	0	0
STRG.43379.5	0	0	0	0	1.0	1.0	0	0	0
STRG.43379.6	1.0	1.0	0	0	0	0	0	0	0
STRG.43379.7	0	0	0	0	1.0	0	1.0	0	0
STRG.43379.8	1.0	0	0	1.0	0	0	0	0	0
STRG.43379.9	0	0	0	0	1.0	0	0	0	0
STRG.4338.1	21.0	22.0	24.0	13.0	12.0	13.0	16.0	18.0	17.0
STRG.43380.1	0	1.0	0	0	0	0	0	0	0
STRG.43381.1	7.0	9.0	7.0	1.0	4.0	5.0	7.0	8.0	1.0
STRG.43382.1	6.0	5.0	3.0	4.0	9.0	3.0	7.0	6.0	2.0
STRG.43382.2	2.0	2.0	0	2.0	3.0	2.0	0	1.0	0
STRG.43382.3	1.0	2.0	1.0	0	2.0	1.0	1.0	0	0
STRG.43382.4	0	1.0	1.0	0	0	2.0	2.0	1.0	1.0
STRG.43382.5	0	0	0	0	0	0	0	0	1.0
STRG.43382.6	0	0	0	0	2.0	2.0	0	0	0
STRG.43383.1	892.0	732.0	646.0	762.0	858.0	738.0	756.0	963.0	652.0
STRG.43384.1	4.0	1.0	2.0	1.0	3.0	3.0	2.0	4.0	2.0
STRG.43384.2	0	1.0	0	3.0	1.0	0	1.0	0	0
STRG.43384.3	0	0	0	1.0	0	1.0	0	0	0
STRG.43384.4	0	0	0	0	1.0	0	1.0	0	0
STRG.43384.5	0	0	0	0	1.0	0	0	0	0
STRG.43385.1	4.0	3.0	4.0	4.0	8.0	7.0	7.0	6.0	2.0
STRG.43386.1	4.0	9.0	5.0	7.0	11.0	8.0	3.0	7.0	6.0
STRG.43386.2	3.0	0	3.0	1.0	2.0	2.0	0	1.0	1.0
STRG.43386.3	1.0	0	1.0	2.0	0	1.0	0	1.0	1.0
STRG.43386.4	0	0	0	0	1.0	1.0	0	0	0
STRG.43386.5	0	0	0	0	0	1.0	0	1.0	0
STRG.43387.1	0	0	0	1.0	0	0	1.0	0	0
STRG.43388.1	2.0	1.0	4.0	8.0	3.0	5.0	5.0	7.0	6.0
STRG.43389.1	180.0	169.0	136.0	147.0	146.0	221.0	184.0	163.0	203.0
STRG.4339.1	0	0	0	0	2.0	2.0	0	1.0	0
STRG.4339.2	1.0	1.0	0	0	0	0	0	2.0	1.0
STRG.4339.3	0	0	0	2.0	0	1.0	1.0	0	0
STRG.4339.4	0	0	1.0	1.0	0	0	0	0	0
STRG.43390.1	2.0	3.0	5.0	7.0	3.0	3.0	7.0	8.0	3.0
STRG.43390.2	5.0	1.0	4.0	1.0	1.0	3.0	5.0	6.0	2.0
STRG.43391.1	12.0	28.0	9.0	14.0	21.0	5.0	24.0	18.0	23.0
STRG.43392.1	140.0	199.0	117.0	101.0	143.0	92.0	145.0	198.0	85.0
STRG.43393.1	15.0	32.0	8.0	18.0	29.0	17.0	14.0	28.0	9.0
STRG.43394.1	4.0	0	3.0	2.0	2.0	6.0	3.0	4.0	3.0
STRG.43394.2	0	1.0	0	4.0	0	0	1.0	2.0	0
STRG.43395.1	1.0	0	2.0	0	0	0	0	1.0	0
STRG.43396.1	1.0	0	0	1.0	3.0	1.0	1.0	1.0	0
STRG.43397.1	0	1.0	3.0	1.0	1.0	1.0	3.0	0	3.0
STRG.43398.1	2.0	2.0	0	2.0	2.0	2.0	1.0	1.0	0
STRG.43398.2	1.0	0	0	0	1.0	0	1.0	0	0
STRG.43398.3	0	0	0	0	0	0	0	1.0	1.0
STRG.43398.4	0	0	0	0	0	0	0	0	1.0
STRG.43399.1	14.0	13.0	15.0	21.0	15.0	24.0	13.0	17.0	16.0
STRG.434.1	2.0	0	0	1.0	1.0	1.0	0	2.0	0
STRG.4340.1	16.0	24.0	12.0	20.0	24.0	16.0	19.0	23.0	14.0
STRG.4340.2	2.0	0	0	0	0	0	0	0	0
STRG.43400.1	19.0	22.0	9.0	8.0	17.0	21.0	23.0	26.0	23.0
STRG.43401.1	7.0	11.0	18.0	8.0	8.0	5.0	4.0	8.0	7.0
STRG.43402.1	42.0	49.0	67.0	55.0	34.0	29.0	45.0	41.0	37.0
STRG.43403.1	27.0	34.0	24.0	49.0	27.0	34.0	28.0	40.0	15.0
STRG.43404.1	1.0	6.0	1.0	3.0	1.0	4.0	2.0	1.0	1.0
STRG.43405.1	4.0	9.0	3.0	9.0	16.0	9.0	5.0	26.0	6.0
STRG.43406.1	13.0	27.0	3.0	9.0	21.0	13.0	9.0	21.0	9.0
STRG.43407.1	4.0	4.0	1.0	5.0	3.0	3.0	5.0	1.0	3.0
STRG.43407.2	0	2.0	1.0	0	1.0	1.0	1.0	0	1.0
STRG.43407.3	3.0	10.0	3.0	2.0	3.0	4.0	5.0	4.0	0
STRG.43408.1	2.0	1.0	1.0	1.0	6.0	1.0	2.0	1.0	2.0
STRG.43408.2	1.0	1.0	1.0	1.0	7.0	1.0	1.0	0	1.0
STRG.43408.3	2.0	0	0	1.0	2.0	2.0	1.0	0	0
STRG.43408.4	1.0	0	0	1.0	0	0	0	0	0
STRG.43409.1	6.0	5.0	4.0	3.0	2.0	6.0	4.0	1.0	3.0
STRG.43409.2	0	2.0	1.0	0	2.0	0	0	0	0
STRG.4341.1	3.0	30.0	3.0	3.0	3.0	1.0	1.0	20.0	2.0
STRG.43410.1	0	2.0	0	0	0	0	0	3.0	0
STRG.43410.2	1.0	0	1.0	0	0	0	0	1.0	0
STRG.43411.1	1.0	2.0	1.0	3.0	2.0	0	1.0	3.0	1.0
STRG.43412.1	3.0	1.0	4.0	3.0	0	0	3.0	1.0	3.0
STRG.43413.1	0	0	0	0	0	0	1.0	0	0
STRG.43414.1	0	0	0	0	0	4.0	0	0	0
STRG.43414.2	1.0	0	0	0	0	1.0	0	0	0
STRG.43415.1	27.0	20.0	36.0	33.0	21.0	34.0	31.0	32.0	26.0
STRG.43415.2	18.0	21.0	18.0	21.0	30.0	19.0	21.0	21.0	24.0
STRG.43415.3	1.0	2.0	0	1.0	2.0	0	1.0	0	0
STRG.43415.4	0	2.0	0	0	0	2.0	1.0	0	0
STRG.43416.1	5.0	2.0	8.0	3.0	6.0	3.0	5.0	2.0	3.0
STRG.43417.1	0	1.0	0	1.0	1.0	0	0	1.0	2.0
STRG.43417.2	1.0	0	0	1.0	2.0	0	0	0	1.0
STRG.43417.3	0	0	0	2.0	1.0	1.0	0	1.0	0
STRG.43417.4	1.0	1.0	0	0	0	1.0	0	1.0	0
STRG.43417.5	1.0	0	0	0	0	0	1.0	0	0
STRG.43417.6	1.0	0	0	0	1.0	0	0	0	0
STRG.43418.1	0	0	0	0	0	0	0	1.0	1.0
STRG.43418.2	1.0	0	1.0	0	0	0	0	1.0	2.0
STRG.43418.3	1.0	2.0	2.0	1.0	3.0	0	3.0	0	2.0
STRG.43418.4	0	1.0	0	0	5.0	2.0	5.0	2.0	2.0
STRG.43419.1	0	0	0	0	1.0	0	0	0	0
STRG.4342.1	3.0	5.0	2.0	2.0	4.0	2.0	4.0	1.0	1.0
STRG.4342.2	1.0	1.0	0	0	0	0	1.0	1.0	0
STRG.43420.1	22.0	16.0	11.0	30.0	31.0	32.0	15.0	24.0	12.0
STRG.43421.1	0	0	0	1.0	0	0	1.0	0	0
STRG.43422.1	17.0	26.0	22.0	21.0	16.0	13.0	16.0	22.0	11.0
STRG.43423.1	0	0	2.0	0	1.0	0	2.0	0	0
STRG.43423.2	0	0	0	0	1.0	0	1.0	0	0
STRG.43424.1	0	0	2.0	1.0	0	1.0	0	5.0	0
STRG.43425.1	15.0	14.0	13.0	17.0	23.0	19.0	19.0	22.0	13.0
STRG.43425.2	0	1.0	0	0	0	0	0	0	2.0
STRG.43426.1	61.0	74.0	55.0	75.0	73.0	63.0	62.0	84.0	43.0
STRG.43427.1	11.0	20.0	9.0	12.0	18.0	9.0	21.0	15.0	11.0
STRG.43428.1	6.0	9.0	2.0	6.0	11.0	4.0	7.0	8.0	2.0
STRG.43428.2	0	1.0	0	0	0	0	2.0	0	0
STRG.43429.1	10.0	9.0	6.0	9.0	5.0	8.0	6.0	12.0	8.0
STRG.43429.2	0	0	0	2.0	0	0	0	0	0
STRG.4343.1	7.0	7.0	6.0	4.0	11.0	5.0	2.0	13.0	2.0
STRG.4343.2	1.0	1.0	2.0	1.0	2.0	0	1.0	2.0	0
STRG.43430.1	0	3.0	0	0	1.0	0	0	0	0
STRG.43431.1	26.0	30.0	17.0	26.0	35.0	32.0	32.0	33.0	22.0
STRG.43431.2	0	0	0	0	0	0	0	0	1.0
STRG.43432.1	9.0	13.0	6.0	10.0	7.0	4.0	5.0	9.0	5.0
STRG.43432.2	1.0	0	0	1.0	0	0	0	0	1.0
STRG.43432.3	0	0	1.0	1.0	0	0	0	0	0
STRG.43433.1	3.0	5.0	9.0	6.0	7.0	10.0	7.0	4.0	6.0
STRG.43433.2	4.0	4.0	3.0	5.0	2.0	5.0	1.0	4.0	6.0
STRG.43433.3	1.0	0	0	0	1.0	0	1.0	0	0
STRG.43434.1	9.0	12.0	16.0	20.0	13.0	20.0	7.0	13.0	6.0
STRG.43434.2	2.0	1.0	1.0	3.0	2.0	2.0	0	3.0	2.0
STRG.43435.1	0	1.0	0	2.0	0	0	0	0	0
STRG.43435.2	0	0	0	0	0	0	0	2.0	0
STRG.43435.3	0	0	1.0	0	0	0	0	0	0
STRG.43435.4	0	0	0	0	1.0	0	0	0	0
STRG.43435.5	0	0	1.0	0	0	0	0	0	0
STRG.43436.1	5.0	1.0	1.0	1.0	5.0	7.0	2.0	1.0	3.0
STRG.43437.1	0	1.0	0	1.0	0	1.0	0	1.0	0
STRG.43437.2	0	0	0	0	0	0	1.0	0	0
STRG.43438.1	9.0	4.0	2.0	14.0	7.0	9.0	14.0	13.0	4.0
STRG.43438.2	10.0	8.0	3.0	9.0	7.0	7.0	6.0	7.0	10.0
STRG.43438.3	3.0	2.0	3.0	2.0	6.0	2.0	4.0	5.0	2.0
STRG.43439.1	0	0	1.0	1.0	0	0	0	1.0	0
STRG.4344.1	5.0	11.0	8.0	4.0	12.0	7.0	4.0	5.0	7.0
STRG.4344.10	0	0	2.0	0	0	0	0	0	1.0
STRG.4344.11	0	1.0	0	1.0	3.0	0	0	1.0	1.0
STRG.4344.12	0	1.0	1.0	1.0	4.0	1.0	1.0	0	0
STRG.4344.13	0	0	1.0	0	1.0	0	1.0	2.0	1.0
STRG.4344.14	0	1.0	0	0	3.0	0	0	0	0
STRG.4344.15	0	0	2.0	0	0	0	2.0	1.0	0
STRG.4344.16	0	0	0	2.0	1.0	0	0	0	2.0
STRG.4344.17	0	0	2.0	0	0	1.0	0	0	1.0
STRG.4344.18	1.0	0	1.0	0	0	0	1.0	0	0
STRG.4344.2	5.0	3.0	6.0	4.0	14.0	1.0	7.0	5.0	4.0
STRG.4344.3	3.0	2.0	3.0	2.0	8.0	2.0	2.0	1.0	6.0
STRG.4344.4	0	2.0	2.0	3.0	6.0	4.0	1.0	2.0	3.0
STRG.4344.5	3.0	2.0	3.0	1.0	0	0	0	2.0	0
STRG.4344.6	1.0	2.0	2.0	0	2.0	2.0	0	1.0	1.0
STRG.4344.7	1.0	1.0	1.0	1.0	2.0	0	1.0	1.0	1.0
STRG.4344.8	1.0	0	2.0	2.0	0	3.0	1.0	1.0	1.0
STRG.4344.9	0	0	3.0	1.0	2.0	1.0	0	2.0	0
STRG.43440.1	247.0	340.0	310.0	281.0	342.0	298.0	225.0	372.0	252.0
STRG.43441.1	210.0	254.0	142.0	214.0	269.0	195.0	221.0	332.0	155.0
STRG.43442.1	0	0	0	2.0	0	0	0	1.0	0
STRG.43443.1	5.0	1.0	6.0	4.0	8.0	0	7.0	9.0	1.0
STRG.43444.1	51.0	37.0	37.0	32.0	39.0	40.0	59.0	49.0	27.0
STRG.43445.1	0	0	1.0	0	1.0	0	0	0	0
STRG.43445.2	0	0	1.0	0	1.0	0	0	2.0	0
STRG.43445.3	0	1.0	0	0	1.0	0	0	0	0
STRG.43445.4	1.0	2.0	0	0	1.0	0	1.0	0	0
STRG.43446.1	1.0	2.0	4.0	4.0	3.0	3.0	0	1.0	4.0
STRG.43447.1	1.0	0	2.0	0	0	0	0	0	1.0
STRG.43447.2	0	0	0	1.0	0	0	0	0	1.0
STRG.43448.1	1.0	5.0	2.0	1.0	4.0	1.0	0	2.0	1.0
STRG.43448.10	0	0	0	2.0	0	0	0	0	0
STRG.43448.11	1.0	0	0	0	0	0	0	0	0
STRG.43448.2	0	0	0	0	6.0	1.0	2.0	3.0	0
STRG.43448.3	0	1.0	0	3.0	0	0	3.0	0	0
STRG.43448.4	2.0	0	0	1.0	0	0	0	1.0	0
STRG.43448.5	0	2.0	0	0	1.0	0	0	1.0	0
STRG.43448.6	1.0	0	1.0	0	1.0	1.0	0	0	0
STRG.43448.7	0	0	0	2.0	0	0	0	0	0
STRG.43448.8	0	0	0	1.0	0	1.0	0	0	0
STRG.43448.9	0	0	0	0	1.0	0	1.0	0	0
STRG.43449.1	5.0	7.0	2.0	3.0	3.0	8.0	0	7.0	5.0
STRG.4345.1	23.0	77.0	29.0	14.0	34.0	18.0	23.0	57.0	12.0
STRG.43450.1	2.0	0	0	2.0	0	1.0	0	1.0	0
STRG.43450.2	0	0	0	0	0	3.0	0	1.0	0
STRG.43451.1	7.0	21.0	4.0	3.0	6.0	6.0	5.0	9.0	1.0
STRG.43452.1	572.0	637.0	439.0	652.0	687.0	702.0	612.0	671.0	456.0
STRG.43452.2	55.0	83.0	50.0	63.0	62.0	72.0	68.0	72.0	40.0
STRG.43453.1	1.0	2.0	0	0	1.0	0	1.0	0	0
STRG.43453.2	4.0	13.0	3.0	2.0	9.0	1.0	1.0	18.0	2.0
STRG.43453.3	6.0	28.0	3.0	9.0	27.0	4.0	4.0	24.0	8.0
STRG.43454.1	2.0	0	0	2.0	1.0	0	3.0	0	0
STRG.43455.1	13.0	8.0	10.0	8.0	17.0	17.0	12.0	20.0	18.0
STRG.43456.1	14.0	12.0	10.0	10.0	17.0	16.0	9.0	13.0	14.0
STRG.43457.1	1.0	2.0	0	1.0	4.0	1.0	1.0	2.0	1.0
STRG.43457.2	0	0	0	1.0	1.0	0	1.0	1.0	0
STRG.43457.3	0	2.0	0	0	1.0	0	0	0	0
STRG.43458.1	1.0	4.0	3.0	0	4.0	4.0	1.0	2.0	2.0
STRG.43459.1	5.0	7.0	7.0	6.0	5.0	4.0	6.0	6.0	3.0
STRG.43459.2	0	0	0	0	0	1.0	0	1.0	0
STRG.4346.1	10.0	7.0	3.0	6.0	10.0	3.0	3.0	17.0	4.0
STRG.43460.1	32.0	29.0	18.0	19.0	24.0	22.0	18.0	26.0	22.0
STRG.43460.2	1.0	1.0	0	0	2.0	0	1.0	1.0	1.0
STRG.43461.1	0	0	0	0	1.0	0	0	1.0	1.0
STRG.43462.1	0	1.0	1.0	0	4.0	1.0	0	0	1.0
STRG.43462.2	0	0	0	0	1.0	1.0	0	3.0	1.0
STRG.43462.3	0	1.0	2.0	0	0	0	0	0	0
STRG.43462.4	0	0	2.0	0	0	0	0	0	0
STRG.43462.5	0	0	0	0	0	0	0	1.0	0
STRG.43462.6	0	0	0	0	0	0	0	1.0	0
STRG.43462.7	4.0	4.0	2.0	10.0	4.0	5.0	1.0	4.0	5.0
STRG.43463.1	0	1.0	1.0	1.0	1.0	1.0	0	0	2.0
STRG.43464.1	11.0	11.0	3.0	8.0	14.0	9.0	6.0	11.0	6.0
STRG.43465.1	3.0	1.0	1.0	7.0	6.0	8.0	2.0	4.0	3.0
STRG.43466.1	7.0	11.0	10.0	5.0	8.0	11.0	6.0	7.0	3.0
STRG.43467.1	2.0	3.0	0	0	2.0	3.0	2.0	3.0	0
STRG.43467.2	0	0	0	1.0	0	0	0	0	0
STRG.43468.1	5.0	5.0	3.0	5.0	3.0	8.0	6.0	1.0	7.0
STRG.43469.1	1.0	0	0	0	0	0	0	1.0	1.0
STRG.4347.1	3.0	24.0	0	5.0	18.0	1.0	3.0	16.0	2.0
STRG.43470.1	2.0	0	0	0	1.0	0	2.0	0	1.0
STRG.43470.2	0	0	0	0	0	0	1.0	0	0
STRG.43470.3	0	0	0	0	0	0	0	1.0	0
STRG.43471.1	3.0	5.0	5.0	4.0	10.0	4.0	6.0	4.0	9.0
STRG.43472.1	0	2.0	1.0	1.0	2.0	3.0	2.0	0	4.0
STRG.43473.1	3.0	1.0	6.0	1.0	6.0	5.0	2.0	4.0	0
STRG.43473.2	1.0	0	1.0	0	0	2.0	0	1.0	0
STRG.43473.3	0	0	2.0	1.0	3.0	1.0	0	0	0
STRG.43473.4	0	0	0	0	0	1.0	0	0	0
STRG.43473.5	0	0	0	1.0	2.0	1.0	4.0	0	0
STRG.43473.6	5.0	3.0	2.0	5.0	1.0	3.0	1.0	2.0	0
STRG.43473.7	0	0	0	0	0	0	3.0	0	0
STRG.43473.8	0	2.0	0	1.0	0	0	1.0	0	0
STRG.43474.1	0	0	1.0	1.0	0	0	0	1.0	0
STRG.43475.1	2.0	1.0	0	0	1.0	1.0	0	0	1.0
STRG.43476.1	4.0	7.0	11.0	14.0	10.0	6.0	6.0	9.0	7.0
STRG.43477.1	15.0	15.0	15.0	11.0	10.0	20.0	13.0	13.0	16.0
STRG.43478.1	1.0	1.0	2.0	0	3.0	0	5.0	1.0	0
STRG.43478.10	1.0	0	1.0	0	0	0	0	1.0	0
STRG.43478.2	19.0	14.0	14.0	21.0	10.0	10.0	11.0	18.0	5.0
STRG.43478.3	3.0	2.0	5.0	6.0	2.0	3.0	2.0	3.0	0
STRG.43478.4	1.0	2.0	2.0	1.0	1.0	3.0	0	0	1.0
STRG.43478.5	0	1.0	3.0	0	2.0	0	1.0	0	4.0
STRG.43478.6	0	0	0	1.0	2.0	1.0	2.0	1.0	1.0
STRG.43478.7	0	0	1.0	0	0	0	2.0	2.0	1.0
STRG.43478.8	0	0	0	0	1.0	0	2.0	0	1.0
STRG.43478.9	1.0	0	0	0	0	1.0	0	2.0	0
STRG.43479.1	0	0	1.0	0	0	2.0	0	0	1.0
STRG.4348.1	5.0	7.0	3.0	1.0	22.0	0	2.0	6.0	2.0
STRG.43480.1	16.0	16.0	14.0	14.0	20.0	27.0	9.0	17.0	12.0
STRG.43481.1	1.0	0	0	0	0	0	0	0	1.0
STRG.43482.1	0	2.0	0	0	1.0	1.0	1.0	0	0
STRG.43482.2	0	0	0	0	1.0	0	0	0	2.0
STRG.43482.3	0	0	0	1.0	0	1.0	0	0	0
STRG.43482.4	0	0	1.0	0	0	0	0	0	0
STRG.43483.1	1.0	2.0	0	2.0	1.0	0	1.0	5.0	1.0
STRG.43484.1	0	2.0	1.0	4.0	2.0	1.0	2.0	0	1.0
STRG.43485.1	179.0	225.0	138.0	247.0	273.0	214.0	223.0	349.0	181.0
STRG.43486.1	0	0	0	0	1.0	0	1.0	1.0	0
STRG.43487.1	6.0	14.0	15.0	11.0	21.0	18.0	10.0	23.0	10.0
STRG.43487.2	0	1.0	1.0	0	0	0	0	0	0
STRG.43487.3	2.0	4.0	1.0	5.0	2.0	8.0	3.0	5.0	2.0
STRG.43488.1	2.0	5.0	3.0	3.0	6.0	2.0	1.0	2.0	2.0
STRG.43488.2	3.0	2.0	3.0	2.0	1.0	0	1.0	2.0	0
STRG.43488.3	1.0	0	2.0	0	0	0	0	0	0
STRG.43489.1	1.0	3.0	0	0	2.0	1.0	0	2.0	0
STRG.43489.2	0	0	0	0	2.0	0	0	0	0
STRG.43489.3	0	0	0	0	1.0	1.0	0	1.0	0
STRG.4349.1	0	1.0	0	0	0	0	0	1.0	0
STRG.43490.1	0	0	3.0	0	1.0	2.0	3.0	0	0
STRG.43490.2	2.0	0	0	1.0	0	2.0	1.0	0	2.0
STRG.43490.3	0	2.0	0	0	1.0	0	1.0	0	0
STRG.43490.4	1.0	0	0	0	0	0	0	0	0
STRG.43491.1	39.0	43.0	13.0	40.0	42.0	38.0	27.0	55.0	27.0
STRG.43491.2	0	1.0	0	1.0	0	1.0	1.0	0	0
STRG.43491.3	3.0	7.0	0	1.0	4.0	1.0	2.0	2.0	4.0
STRG.43492.1	2.0	0	0	1.0	0	0	1.0	0	1.0
STRG.43493.1	2.0	2.0	0	0	11.0	0	3.0	1.0	2.0
STRG.43493.2	2.0	4.0	2.0	1.0	5.0	1.0	2.0	2.0	0
STRG.43493.3	0	3.0	0	3.0	3.0	1.0	0	3.0	2.0
STRG.43493.4	0	0	0	2.0	0	0	0	0	0
STRG.43493.5	1.0	0	0	1.0	0	0	0	0	0
STRG.43494.1	3.0	6.0	2.0	3.0	4.0	2.0	5.0	4.0	3.0
STRG.43494.2	0	0	0	1.0	3.0	2.0	0	0	0
STRG.43494.3	1.0	0	0	0	2.0	0	1.0	0	1.0
STRG.43494.4	0	1.0	0	0	1.0	0	1.0	1.0	0
STRG.43494.5	1.0	0	1.0	0	0	1.0	0	1.0	1.0
STRG.43494.6	0	0	0	0	1.0	0	0	0	0
STRG.43495.1	3.0	2.0	1.0	1.0	3.0	2.0	1.0	7.0	0
STRG.43496.1	0	3.0	1.0	1.0	3.0	0	0	5.0	0
STRG.43497.1	197.0	177.0	123.0	174.0	185.0	188.0	175.0	194.0	124.0
STRG.43498.1	0	2.0	0	1.0	0	0	0	0	0
STRG.43499.1	78.0	68.0	57.0	98.0	134.0	101.0	65.0	119.0	52.0
STRG.435.1	15.0	21.0	21.0	7.0	8.0	8.0	14.0	16.0	9.0
STRG.435.2	1.0	0	0	0	0	0	0	0	1.0
STRG.4350.1	3.0	14.0	12.0	12.0	12.0	6.0	15.0	11.0	6.0
STRG.43500.1	7.0	6.0	10.0	7.0	13.0	12.0	7.0	2.0	3.0
STRG.43501.1	1.0	0	3.0	0	1.0	0	0	3.0	0
STRG.43502.1	22.0	19.0	9.0	18.0	15.0	14.0	21.0	20.0	6.0
STRG.43503.1	6.0	5.0	6.0	12.0	10.0	4.0	9.0	14.0	4.0
STRG.43504.1	0	0	0	1.0	0	1.0	0	1.0	0
STRG.43505.1	594.0	643.0	937.0	455.0	473.0	475.0	520.0	455.0	507.0
STRG.43506.1	0	1.0	0	0	1.0	0	2.0	1.0	0
STRG.43506.2	0	0	0	1.0	0	0	0	0	0
STRG.43507.1	153.0	181.0	172.0	178.0	200.0	178.0	158.0	209.0	170.0
STRG.43508.1	10.0	3.0	12.0	5.0	7.0	5.0	10.0	7.0	8.0
STRG.43508.2	2.0	7.0	5.0	7.0	6.0	6.0	4.0	6.0	5.0
STRG.43509.1	1.0	6.0	2.0	5.0	3.0	3.0	3.0	2.0	3.0
STRG.4351.1	392.0	644.0	533.0	665.0	798.0	666.0	394.0	826.0	321.0
STRG.43510.1	31.0	16.0	30.0	38.0	14.0	35.0	34.0	30.0	12.0
STRG.43510.2	22.0	15.0	23.0	20.0	13.0	20.0	26.0	14.0	9.0
STRG.43511.1	0	1.0	2.0	1.0	1.0	1.0	0	1.0	3.0
STRG.43512.1	5.0	6.0	4.0	6.0	4.0	3.0	1.0	3.0	2.0
STRG.43513.1	7.0	22.0	11.0	21.0	27.0	16.0	11.0	18.0	15.0
STRG.43514.1	3.0	4.0	2.0	3.0	3.0	3.0	2.0	5.0	1.0
STRG.43515.1	26.0	35.0	46.0	37.0	47.0	52.0	24.0	46.0	19.0
STRG.43516.1	0	0	4.0	4.0	1.0	2.0	2.0	0	0
STRG.43516.2	1.0	0	0	1.0	0	0	0	0	0
STRG.43517.1	2.0	1.0	5.0	4.0	4.0	5.0	2.0	2.0	3.0
STRG.43518.1	4.0	14.0	7.0	10.0	11.0	8.0	13.0	16.0	2.0
STRG.43519.1	0	0	0	0	1.0	1.0	0	1.0	1.0
STRG.4352.1	0	0	0	0	1.0	0	1.0	0	0
STRG.4352.3	0	0	0	0	1.0	1.0	1.0	0	0
STRG.43520.1	14.0	21.0	32.0	18.0	21.0	19.0	23.0	25.0	24.0
STRG.43521.1	5.0	2.0	5.0	3.0	7.0	2.0	3.0	4.0	4.0
STRG.43522.1	824.0	886.0	1365.0	335.0	406.0	211.0	942.0	1485.0	1072.0
STRG.43523.1	46.0	45.0	13.0	34.0	38.0	29.0	44.0	35.0	44.0
STRG.43524.1	1.0	1.0	2.0	2.0	1.0	1.0	0	1.0	1.0
STRG.43525.1	12.0	11.0	12.0	9.0	28.0	21.0	10.0	30.0	12.0
STRG.43525.2	0	6.0	1.0	2.0	3.0	7.0	0	1.0	1.0
STRG.43526.1	1.0	4.0	0	0	0	0	0	2.0	0
STRG.43527.1	6.0	14.0	4.0	8.0	14.0	6.0	10.0	14.0	10.0
STRG.43527.2	0	1.0	1.0	1.0	1.0	1.0	2.0	0	0
STRG.43528.1	1.0	9.0	0	0	3.0	1.0	1.0	2.0	0
STRG.43529.1	1.0	4.0	0	4.0	9.0	2.0	2.0	3.0	0
STRG.4353.1	167.0	182.0	113.0	166.0	163.0	151.0	192.0	243.0	111.0
STRG.43530.1	28.0	35.0	33.0	30.0	32.0	45.0	30.0	42.0	19.0
STRG.43530.2	2.0	6.0	1.0	3.0	4.0	4.0	2.0	6.0	1.0
STRG.43531.1	2.0	0	0	0	1.0	2.0	1.0	0	0
STRG.43531.2	0	0	0	1.0	2.0	0	0	1.0	0
STRG.43532.1	0	0	0	0	0	1.0	1.0	0	0
STRG.43532.2	2.0	1.0	4.0	3.0	2.0	3.0	0	4.0	7.0
STRG.43532.3	0	0	1.0	0	0	1.0	3.0	0	0
STRG.43533.1	38.0	40.0	19.0	24.0	40.0	22.0	27.0	32.0	24.0
STRG.43534.1	90.0	87.0	64.0	91.0	83.0	90.0	68.0	69.0	46.0
STRG.43535.1	31.0	44.0	36.0	46.0	52.0	55.0	28.0	49.0	25.0
STRG.43536.1	2.0	0	0	0	0	0	0	1.0	1.0
STRG.43537.1	117.0	167.0	68.0	141.0	198.0	141.0	138.0	169.0	105.0
STRG.43537.2	8.0	9.0	6.0	6.0	5.0	11.0	5.0	16.0	9.0
STRG.43538.1	56.0	61.0	85.0	50.0	42.0	77.0	68.0	42.0	50.0
STRG.43539.1	2.0	2.0	7.0	2.0	2.0	2.0	5.0	2.0	4.0
STRG.43539.2	0	0	0	0	0	0	1.0	0	1.0
STRG.4354.1	0	2.0	2.0	0	2.0	3.0	0	0	0
STRG.4354.2	0	0	0	0	0	0	0	1.0	0
STRG.43540.1	34.0	35.0	48.0	41.0	34.0	51.0	35.0	31.0	43.0
STRG.43540.2	11.0	6.0	27.0	19.0	14.0	23.0	25.0	33.0	27.0
STRG.43541.1	11.0	9.0	7.0	10.0	13.0	5.0	8.0	15.0	15.0
STRG.43542.1	4.0	7.0	8.0	9.0	10.0	2.0	9.0	10.0	4.0
STRG.43543.1	3.0	6.0	8.0	10.0	3.0	3.0	3.0	3.0	3.0
STRG.43543.2	0	0	4.0	0	0	0	0	0	0
STRG.43544.1	1.0	4.0	3.0	2.0	3.0	3.0	2.0	3.0	2.0
STRG.43545.1	23.0	26.0	23.0	26.0	19.0	25.0	23.0	22.0	19.0
STRG.43546.1	0	1.0	0	0	1.0	2.0	0	0	0
STRG.43546.2	1.0	0	0	0	3.0	1.0	2.0	1.0	0
STRG.43546.3	0	1.0	1.0	2.0	0	0	0	0	0
STRG.43546.4	0	0	1.0	0	0	0	0	1.0	0
STRG.43546.5	0	0	0	0	0	2.0	0	0	0
STRG.43546.6	0	0	0	0	0	0	0	0	1.0
STRG.43546.7	0	0	1.0	0	0	0	0	0	0
STRG.43547.1	10.0	12.0	7.0	4.0	8.0	2.0	8.0	14.0	8.0
STRG.43548.1	2.0	2.0	1.0	2.0	0	0	2.0	1.0	0
STRG.43548.2	2.0	1.0	0	3.0	3.0	1.0	1.0	0	0
STRG.43548.3	1.0	0	3.0	6.0	2.0	1.0	1.0	1.0	1.0
STRG.43548.4	0	0	1.0	0	0	0	1.0	1.0	1.0
STRG.43548.5	0	0	2.0	0	0	0	0	0	0
STRG.43549.1	10.0	6.0	8.0	5.0	9.0	6.0	10.0	6.0	10.0
STRG.4355.1	1.0	1.0	1.0	2.0	5.0	3.0	0	1.0	0
STRG.43550.1	406.0	446.0	352.0	387.0	470.0	363.0	356.0	524.0	312.0
STRG.43551.1	7.0	9.0	6.0	4.0	10.0	6.0	8.0	9.0	10.0
STRG.43552.1	2.0	0	2.0	0	1.0	1.0	1.0	1.0	1.0
STRG.43553.1	9.0	11.0	9.0	12.0	13.0	8.0	10.0	14.0	4.0
STRG.43554.1	16.0	35.0	27.0	29.0	42.0	32.0	31.0	39.0	23.0
STRG.43554.2	3.0	0	1.0	1.0	1.0	2.0	1.0	1.0	0
STRG.43555.1	23.0	22.0	20.0	22.0	25.0	31.0	25.0	25.0	17.0
STRG.43556.1	1.0	3.0	0	1.0	0	0	0	0	0
STRG.43556.3	0	0	0	0	0	2.0	1.0	0	0
STRG.43556.4	1.0	0	0	1.0	0	0	0	1.0	0
STRG.43557.1	1.0	2.0	0	1.0	3.0	4.0	3.0	3.0	2.0
STRG.43557.2	1.0	1.0	1.0	1.0	0	0	2.0	0	1.0
STRG.43558.1	0	0	1.0	1.0	1.0	0	1.0	1.0	1.0
STRG.4356.1	30.0	31.0	25.0	32.0	30.0	27.0	20.0	40.0	19.0
STRG.43560.1	8.0	5.0	9.0	2.0	7.0	5.0	4.0	3.0	3.0
STRG.43561.1	6.0	6.0	3.0	4.0	10.0	8.0	6.0	7.0	4.0
STRG.43562.1	0	0	0	0	1.0	0	0	0	0
STRG.43563.1	0	0	2.0	2.0	0	0	0	0	1.0
STRG.43563.2	2.0	1.0	1.0	0	0	0	1.0	0	1.0
STRG.43563.3	0	0	0	0	2.0	0	0	0	0
STRG.43563.4	2.0	0	0	0	1.0	1.0	1.0	0	0
STRG.43563.5	0	0	0	0	1.0	0	0	2.0	0
STRG.43563.6	1.0	0	0	0	0	0	0	0	0
STRG.43563.7	0	0	0	0	0	0	0	0	1.0
STRG.43563.8	0	0	1.0	2.0	0	0	0	1.0	0
STRG.43564.1	2.0	2.0	5.0	3.0	1.0	4.0	2.0	2.0	1.0
STRG.43564.2	0	3.0	0	1.0	2.0	0	2.0	1.0	1.0
STRG.43564.3	1.0	2.0	1.0	1.0	0	1.0	0	0	1.0
STRG.43564.4	0	0	0	0	0	0	1.0	0	0
STRG.43565.1	106.0	89.0	110.0	98.0	82.0	127.0	104.0	123.0	90.0
STRG.43565.2	40.0	33.0	50.0	58.0	62.0	62.0	57.0	81.0	50.0
STRG.43566.1	54.0	84.0	30.0	60.0	69.0	57.0	65.0	89.0	33.0
STRG.43567.1	5.0	3.0	3.0	6.0	3.0	2.0	6.0	7.0	4.0
STRG.43567.2	1.0	2.0	4.0	1.0	2.0	2.0	2.0	5.0	2.0
STRG.43567.3	0	0	0	1.0	2.0	0	1.0	1.0	1.0
STRG.43568.1	0	0	0	0	0	0	1.0	0	0
STRG.43569.1	0	1.0	0	0	0	1.0	0	0	1.0
STRG.43569.2	0	3.0	0	0	1.0	0	0	0	0
STRG.43569.3	1.0	0	1.0	0	0	0	0	0	0
STRG.43569.4	0	1.0	0	1.0	0	0	0	0	0
STRG.43569.5	0	0	0	0	0	0	1.0	0	0
STRG.4357.1	56.0	85.0	53.0	63.0	72.0	54.0	54.0	71.0	37.0
STRG.43570.1	7.0	7.0	15.0	6.0	3.0	5.0	7.0	2.0	6.0
STRG.43571.1	7.0	8.0	7.0	14.0	12.0	13.0	7.0	9.0	12.0
STRG.43572.1	16.0	13.0	18.0	18.0	35.0	13.0	18.0	23.0	7.0
STRG.43573.1	0	0	1.0	0	0	1.0	0	0	0
STRG.43573.2	0	0	0	0	1.0	0	1.0	0	0
STRG.43573.3	0	0	0	0	0	0	0	1.0	0
STRG.43573.4	0	0	0	0	0	0	0	1.0	0
STRG.43573.5	0	0	0	0	0	0	1.0	0	0
STRG.43574.1	11.0	11.0	21.0	17.0	18.0	14.0	15.0	8.0	21.0
STRG.43575.1	64.0	64.0	38.0	74.0	82.0	69.0	70.0	97.0	37.0
STRG.43575.2	2.0	1.0	4.0	2.0	1.0	0	1.0	1.0	2.0
STRG.43576.1	145.0	124.0	152.0	108.0	112.0	143.0	149.0	104.0	145.0
STRG.43576.2	4.0	3.0	7.0	2.0	3.0	3.0	6.0	1.0	2.0
STRG.43577.1	4.0	31.0	13.0	20.0	15.0	18.0	11.0	20.0	15.0
STRG.43578.1	60.0	85.0	40.0	56.0	75.0	53.0	51.0	77.0	41.0
STRG.43579.1	0	1.0	0	0	0	1.0	0	1.0	0
STRG.4358.1	22.0	43.0	33.0	35.0	25.0	36.0	30.0	40.0	28.0
STRG.43580.1	0	1.0	0	0	0	0	0	1.0	0
STRG.43580.2	0	0	0	1.0	0	0	0	0	0
STRG.43580.3	0	0	0	0	1.0	0	0	0	0
STRG.43580.4	0	0	0	0	0	0	0	0	1.0
STRG.43581.1	102.0	85.0	70.0	72.0	79.0	79.0	96.0	106.0	82.0
STRG.43582.1	88.0	106.0	66.0	84.0	114.0	110.0	84.0	133.0	104.0
STRG.43583.1	0	2.0	0	0	1.0	2.0	2.0	3.0	1.0
STRG.43583.2	1.0	0	0	0	0	1.0	0	4.0	0
STRG.43583.3	1.0	0	0	1.0	1.0	1.0	0	0	0
STRG.43583.4	0	0	0	0	1.0	0	0	0	0
STRG.43584.1	52.0	64.0	55.0	65.0	42.0	55.0	39.0	59.0	36.0
STRG.43585.1	7.0	5.0	11.0	12.0	12.0	10.0	8.0	11.0	5.0
STRG.43586.1	23.0	45.0	19.0	29.0	35.0	31.0	25.0	32.0	21.0
STRG.43587.1	0	3.0	1.0	0	0	0	1.0	0	1.0
STRG.43587.2	0	0	2.0	0	0	0	0	0	0
STRG.43588.1	11.0	19.0	9.0	17.0	24.0	14.0	23.0	21.0	11.0
STRG.43589.1	11.0	15.0	15.0	5.0	9.0	6.0	7.0	9.0	14.0
STRG.4359.1	2.0	1.0	1.0	3.0	4.0	1.0	1.0	2.0	1.0
STRG.43590.1	0	2.0	0	0	0	2.0	1.0	0	0
STRG.43591.1	16.0	19.0	12.0	29.0	20.0	24.0	15.0	26.0	14.0
STRG.43592.1	6.0	10.0	8.0	3.0	8.0	9.0	3.0	11.0	4.0
STRG.43593.1	1.0	3.0	6.0	8.0	11.0	5.0	4.0	7.0	8.0
STRG.43594.1	13.0	18.0	23.0	30.0	24.0	29.0	20.0	33.0	11.0
STRG.43595.1	1.0	1.0	2.0	4.0	0	2.0	2.0	5.0	1.0
STRG.43595.2	1.0	0	1.0	1.0	1.0	1.0	0	1.0	1.0
STRG.43596.1	1.0	4.0	5.0	3.0	4.0	8.0	2.0	4.0	2.0
STRG.43597.1	33.0	51.0	42.0	64.0	49.0	54.0	37.0	56.0	35.0
STRG.43598.1	195.0	235.0	245.0	184.0	171.0	169.0	205.0	222.0	222.0
STRG.43599.1	223.0	384.0	265.0	276.0	375.0	266.0	217.0	388.0	181.0
STRG.436.1	7.0	6.0	9.0	7.0	6.0	6.0	3.0	4.0	3.0
STRG.436.2	2.0	0	1.0	1.0	5.0	2.0	2.0	4.0	3.0
STRG.436.3	3.0	2.0	1.0	3.0	1.0	0	4.0	4.0	1.0
STRG.4360.1	14.0	8.0	15.0	18.0	18.0	23.0	16.0	23.0	13.0
STRG.4360.2	0	0	0	0	1.0	1.0	1.0	1.0	0
STRG.43600.1	52.0	47.0	48.0	60.0	68.0	68.0	45.0	56.0	28.0
STRG.43601.1	3.0	9.0	3.0	6.0	4.0	7.0	6.0	8.0	4.0
STRG.43601.2	0	1.0	1.0	0	0	0	0	0	0
STRG.43602.1	1.0	1.0	0	1.0	1.0	0	0	0	0
STRG.43602.10	0	1.0	0	0	0	0	0	0	0
STRG.43602.2	0	0	0	1.0	0	1.0	0	1.0	0
STRG.43602.3	0	1.0	0	0	0	0	1.0	0	0
STRG.43602.4	0	0	0	0	0	2.0	0	0	0
STRG.43602.5	0	0	0	1.0	0	0	0	1.0	0
STRG.43602.6	0	1.0	0	0	0	1.0	0	0	0
STRG.43602.7	1.0	0	1.0	0	0	0	0	0	0
STRG.43602.8	0	2.0	0	0	0	0	0	0	0
STRG.43602.9	0	0	0	0	0	1.0	0	0	0
STRG.43603.1	23.0	23.0	17.0	21.0	12.0	24.0	13.0	28.0	20.0
STRG.43603.2	0	0	0	1.0	3.0	0	0	2.0	0
STRG.43604.1	14.0	14.0	18.0	11.0	25.0	25.0	11.0	18.0	16.0
STRG.43605.1	2.0	3.0	3.0	6.0	2.0	5.0	4.0	6.0	5.0
STRG.43605.2	0	0	0	0	0	0	0	0	2.0
STRG.43606.1	33.0	20.0	19.0	24.0	29.0	21.0	34.0	32.0	15.0
STRG.43607.1	35.0	36.0	27.0	29.0	26.0	33.0	29.0	38.0	29.0
STRG.43608.1	6.0	12.0	7.0	12.0	14.0	6.0	9.0	13.0	4.0
STRG.43608.2	2.0	7.0	4.0	7.0	6.0	8.0	4.0	8.0	4.0
STRG.43609.1	3.0	4.0	1.0	2.0	3.0	1.0	0	0	3.0
STRG.4361.1	0	2.0	0	0	5.0	2.0	0	2.0	1.0
STRG.4361.2	0	2.0	0	0	1.0	2.0	0	0	0
STRG.43610.1	0	0	0	0	1.0	1.0	0	0	0
STRG.43611.1	36.0	40.0	16.0	27.0	23.0	28.0	32.0	47.0	24.0
STRG.43612.1	33.0	36.0	24.0	35.0	39.0	34.0	37.0	72.0	34.0
STRG.43613.1	7.0	7.0	13.0	7.0	1.0	14.0	10.0	7.0	9.0
STRG.43614.1	1.0	1.0	0	0	0	0	0	0	0
STRG.43614.2	0	0	1.0	0	1.0	0	0	0	0
STRG.43615.1	0	1.0	1.0	1.0	0	2.0	1.0	4.0	2.0
STRG.43616.1	1.0	0	1.0	1.0	0	1.0	0	3.0	0
STRG.43617.1	2.0	4.0	4.0	3.0	1.0	5.0	7.0	3.0	4.0
STRG.43618.1	56.0	62.0	54.0	62.0	64.0	64.0	74.0	88.0	78.0
STRG.43618.2	32.0	30.0	35.0	34.0	37.0	50.0	34.0	51.0	41.0
STRG.43619.1	11.0	6.0	3.0	12.0	9.0	5.0	7.0	10.0	4.0
STRG.43619.2	0	4.0	2.0	2.0	1.0	0	4.0	2.0	3.0
STRG.4362.1	2.0	9.0	1.0	2.0	6.0	0	5.0	3.0	2.0
STRG.43620.1	152.0	162.0	112.0	172.0	159.0	157.0	155.0	158.0	92.0
STRG.43621.1	0	0	0	0	0	0	1.0	0	0
STRG.43621.2	0	0	1.0	0	0	0	0	1.0	0
STRG.43622.1	31.0	33.0	66.0	33.0	45.0	42.0	39.0	59.0	33.0
STRG.43623.2	1.0	0	0	0	0	0	0	0	0
STRG.43623.3	0	0	0	0	1.0	1.0	0	0	0
STRG.43623.4	0	1.0	0	0	0	0	0	0	0
STRG.43623.5	0	0	0	1.0	0	0	0	0	0
STRG.43623.6	0	0	0	0	0	1.0	0	0	0
STRG.43623.7	0	0	0	0	0	1.0	0	0	0
STRG.43623.8	0	0	0	0	1.0	0	0	0	0
STRG.43624.1	0	0	1.0	0	0	0	2.0	0	1.0
STRG.43625.1	37.0	51.0	12.0	39.0	37.0	41.0	28.0	54.0	25.0
STRG.43625.2	6.0	1.0	1.0	2.0	1.0	1.0	2.0	1.0	0
STRG.43626.1	5.0	1.0	3.0	1.0	1.0	0	0	1.0	1.0
STRG.43626.2	1.0	1.0	0	1.0	0	0	2.0	0	0
STRG.43627.1	0	2.0	0	4.0	0	0	1.0	2.0	0
STRG.43627.2	2.0	6.0	2.0	3.0	2.0	1.0	5.0	3.0	0
STRG.43628.1	9154.0	9507.0	5850.0	7463.0	8223.0	6842.0	8324.0	9990.0	7325.0
STRG.43629.1	2.0	4.0	5.0	6.0	8.0	2.0	3.0	2.0	4.0
STRG.4363.1	60.0	46.0	44.0	31.0	44.0	59.0	60.0	68.0	52.0
STRG.4363.2	1.0	2.0	3.0	2.0	0	1.0	2.0	5.0	2.0
STRG.43630.1	8975.0	9628.0	5974.0	7338.0	7586.0	6762.0	8331.0	9087.0	7267.0
STRG.43631.1	0	0	1.0	1.0	1.0	1.0	0	0	1.0
STRG.43632.1	8.0	10.0	11.0	14.0	14.0	10.0	14.0	9.0	15.0
STRG.43633.1	3.0	11.0	3.0	11.0	7.0	7.0	12.0	18.0	15.0
STRG.43634.1	35.0	33.0	36.0	45.0	48.0	49.0	27.0	51.0	32.0
STRG.43635.1	46.0	94.0	42.0	43.0	80.0	46.0	49.0	92.0	23.0
STRG.43636.1	0	0	0	0	0	0	0	1.0	0
STRG.43636.2	1.0	0	0	0	0	0	0	0	0
STRG.43636.3	0	0	0	1.0	0	0	0	0	0
STRG.43637.1	164.0	240.0	186.0	164.0	191.0	183.0	233.0	311.0	190.0
STRG.43637.2	25.0	24.0	29.0	30.0	29.0	22.0	25.0	40.0	38.0
STRG.43638.1	0	0	0	0	0	0	0	2.0	0
STRG.43638.2	1.0	0	0	0	0	1.0	0	0	0
STRG.43638.3	0	0	0	1.0	0	0	0	1.0	1.0
STRG.43639.1	34.0	47.0	68.0	37.0	45.0	40.0	55.0	60.0	45.0
STRG.4364.1	2.0	0	5.0	0	2.0	2.0	0	0	1.0
STRG.43640.1	13.0	17.0	6.0	24.0	17.0	20.0	8.0	20.0	8.0
STRG.43640.2	2.0	1.0	1.0	3.0	1.0	4.0	1.0	5.0	1.0
STRG.43641.1	6.0	18.0	8.0	18.0	15.0	8.0	2.0	7.0	4.0
STRG.43642.1	0	0	0	0	0	1.0	1.0	0	1.0
STRG.43643.1	41.0	58.0	36.0	45.0	70.0	44.0	38.0	72.0	35.0
STRG.43644.1	0	0	1.0	0	1.0	0	0	1.0	0
STRG.43645.1	0	0	0	0	0	1.0	1.0	0	0
STRG.43646.1	17.0	7.0	10.0	8.0	11.0	8.0	6.0	11.0	7.0
STRG.43647.1	0	0	0	0	0	0	2.0	0	1.0
STRG.43648.1	3.0	5.0	0	7.0	8.0	7.0	6.0	5.0	3.0
STRG.4365.1	1.0	0	1.0	1.0	5.0	0	1.0	0	1.0
STRG.4365.2	0	2.0	1.0	0	0	0	1.0	1.0	0
STRG.43650.1	24.0	19.0	33.0	18.0	19.0	16.0	22.0	21.0	20.0
STRG.43651.1	42.0	72.0	36.0	45.0	61.0	55.0	56.0	56.0	45.0
STRG.43652.1	5.0	13.0	9.0	3.0	8.0	7.0	8.0	4.0	8.0
STRG.43653.1	5.0	11.0	7.0	6.0	12.0	6.0	5.0	7.0	7.0
STRG.43653.2	3.0	1.0	4.0	1.0	4.0	2.0	1.0	2.0	2.0
STRG.43654.1	195.0	190.0	105.0	179.0	213.0	184.0	167.0	225.0	128.0
STRG.43654.2	128.0	160.0	61.0	132.0	149.0	121.0	139.0	180.0	98.0
STRG.43655.1	1.0	0	0	0	0	1.0	0	0	1.0
STRG.43655.10	3.0	2.0	0	1.0	2.0	0	2.0	2.0	2.0
STRG.43655.11	0	2.0	1.0	0	2.0	1.0	2.0	3.0	0
STRG.43655.2	9.0	13.0	9.0	17.0	14.0	13.0	6.0	15.0	14.0
STRG.43655.3	18.0	12.0	4.0	10.0	15.0	9.0	8.0	16.0	10.0
STRG.43655.4	10.0	14.0	3.0	8.0	12.0	6.0	10.0	8.0	9.0
STRG.43655.5	7.0	5.0	1.0	3.0	7.0	5.0	8.0	7.0	5.0
STRG.43655.6	5.0	2.0	8.0	2.0	3.0	8.0	6.0	4.0	2.0
STRG.43655.7	2.0	3.0	4.0	8.0	1.0	6.0	3.0	4.0	1.0
STRG.43655.8	4.0	3.0	1.0	5.0	3.0	4.0	5.0	5.0	2.0
STRG.43655.9	0	5.0	2.0	2.0	4.0	7.0	3.0	2.0	2.0
STRG.43656.1	27.0	27.0	14.0	29.0	28.0	12.0	13.0	26.0	7.0
STRG.43657.1	1.0	1.0	2.0	1.0	1.0	1.0	0	2.0	1.0
STRG.43658.1	82.0	88.0	85.0	83.0	89.0	101.0	105.0	100.0	81.0
STRG.43658.2	90.0	102.0	84.0	85.0	98.0	111.0	101.0	110.0	92.0
STRG.43659.1	34.0	30.0	34.0	33.0	40.0	34.0	32.0	30.0	21.0
STRG.4366.1	0	0	0	1.0	0	0	1.0	0	0
STRG.4366.2	0	0	1.0	0	0	1.0	1.0	0	1.0
STRG.4366.3	0	0	0	0	0	0	1.0	0	1.0
STRG.4366.4	0	0	0	1.0	0	1.0	1.0	0	0
STRG.4366.5	1.0	0	0	0	0	0	0	0	1.0
STRG.4366.6	0	0	0	0	0	0	0	0	2.0
STRG.43660.1	15.0	14.0	15.0	19.0	11.0	10.0	14.0	16.0	8.0
STRG.43661.1	1.0	13.0	1.0	3.0	9.0	3.0	2.0	3.0	4.0
STRG.43662.1	29.0	29.0	14.0	45.0	53.0	37.0	32.0	57.0	31.0
STRG.43663.1	9.0	6.0	9.0	18.0	11.0	22.0	13.0	17.0	11.0
STRG.43664.1	12.0	8.0	7.0	10.0	7.0	5.0	20.0	10.0	2.0
STRG.43665.1	77.0	89.0	63.0	88.0	95.0	126.0	81.0	96.0	63.0
STRG.43665.2	1.0	1.0	0	3.0	4.0	5.0	0	1.0	1.0
STRG.43666.1	1.0	1.0	2.0	1.0	5.0	4.0	3.0	6.0	3.0
STRG.43666.2	0	0	2.0	3.0	0	0	1.0	2.0	1.0
STRG.43667.1	65.0	100.0	84.0	92.0	83.0	74.0	63.0	75.0	51.0
STRG.43668.1	53.0	64.0	43.0	42.0	54.0	39.0	50.0	65.0	51.0
STRG.43669.1	4.0	4.0	2.0	4.0	3.0	2.0	3.0	5.0	1.0
STRG.4367.1	0	0	2.0	0	0	0	0	1.0	3.0
STRG.4367.2	0	0	0	0	3.0	0	1.0	0	1.0
STRG.43670.1	0	1.0	2.0	7.0	2.0	2.0	0	5.0	1.0
STRG.43671.1	170.0	164.0	192.0	208.0	174.0	195.0	158.0	202.0	131.0
STRG.43672.1	0	1.0	0	0	0	0	1.0	1.0	0
STRG.43673.1	13.0	20.0	31.0	22.0	22.0	21.0	15.0	25.0	10.0
STRG.43674.1	3.0	8.0	14.0	10.0	9.0	9.0	8.0	18.0	2.0
STRG.43675.1	13.0	20.0	22.0	23.0	26.0	16.0	13.0	24.0	9.0
STRG.43676.2	0	0	0	0	0	0	1.0	0	1.0
STRG.43677.1	0	3.0	0	0	0	1.0	0	2.0	0
STRG.43678.1	0	2.0	2.0	2.0	2.0	0	3.0	1.0	2.0
STRG.43679.1	3.0	0	1.0	1.0	1.0	1.0	1.0	2.0	0
STRG.43679.2	0	1.0	0	1.0	0	0	0	0	0
STRG.43679.3	0	0	0	0	0	0	1.0	0	2.0
STRG.43679.4	0	0	0	1.0	0	0	0	0	0
STRG.43679.5	0	0	2.0	0	0	0	1.0	1.0	0
STRG.4368.1	2.0	0	3.0	0	1.0	0	0	0	2.0
STRG.43680.1	1.0	1.0	1.0	5.0	6.0	1.0	1.0	0	3.0
STRG.43680.2	1.0	1.0	0	0	2.0	1.0	1.0	1.0	0
STRG.43681.1	2.0	1.0	4.0	2.0	2.0	4.0	8.0	2.0	2.0
STRG.43682.1	9.0	15.0	5.0	8.0	12.0	11.0	12.0	10.0	12.0
STRG.43682.2	6.0	3.0	3.0	4.0	1.0	3.0	4.0	1.0	5.0
STRG.43683.1	6.0	2.0	0	3.0	4.0	0	2.0	4.0	0
STRG.43684.1	6.0	6.0	16.0	10.0	10.0	9.0	1.0	5.0	13.0
STRG.43684.2	2.0	3.0	6.0	10.0	8.0	3.0	0	2.0	2.0
STRG.43685.1	5.0	3.0	2.0	5.0	10.0	7.0	2.0	7.0	1.0
STRG.43686.1	64.0	78.0	56.0	58.0	91.0	45.0	76.0	89.0	48.0
STRG.43686.2	7.0	18.0	4.0	8.0	17.0	7.0	9.0	12.0	6.0
STRG.43686.3	3.0	7.0	1.0	5.0	10.0	5.0	2.0	5.0	6.0
STRG.43686.4	5.0	2.0	0	4.0	4.0	6.0	3.0	6.0	5.0
STRG.43686.5	3.0	1.0	0	1.0	1.0	1.0	4.0	1.0	1.0
STRG.43687.1	151.0	181.0	156.0	158.0	188.0	140.0	123.0	180.0	142.0
STRG.43688.1	1.0	2.0	1.0	6.0	3.0	4.0	4.0	2.0	1.0
STRG.43689.1	7.0	19.0	6.0	10.0	20.0	9.0	12.0	21.0	6.0
STRG.4369.1	0	1.0	0	0	3.0	1.0	1.0	0	1.0
STRG.43690.1	2.0	5.0	3.0	10.0	7.0	1.0	4.0	1.0	7.0
STRG.43691.1	0	0	0	0	0	0	0	1.0	0
STRG.43692.1	0	0	0	1.0	0	0	0	3.0	0
STRG.43693.1	0	0	0	0	2.0	1.0	0	0	1.0
STRG.43694.1	11.0	21.0	9.0	18.0	24.0	10.0	13.0	30.0	16.0
STRG.43694.2	0	1.0	0	0	2.0	0	2.0	0	0
STRG.43695.1	38.0	41.0	42.0	30.0	31.0	31.0	28.0	52.0	24.0
STRG.43695.2	1.0	1.0	2.0	1.0	0	0	2.0	0	0
STRG.43696.1	0	0	2.0	0	0	0	0	0	0
STRG.43696.10	0	0	0	1.0	1.0	0	0	0	0
STRG.43696.11	0	0	0	0	0	0	1.0	0	0
STRG.43696.12	0	0	0	0	1.0	0	0	1.0	0
STRG.43696.13	0	0	0	0	0	0	0	2.0	0
STRG.43696.14	0	0	0	0	0	0	1.0	1.0	0
STRG.43696.15	0	0	0	0	1.0	0	0	0	0
STRG.43696.2	0	0	0	1.0	1.0	0	0	0	1.0
STRG.43696.3	0	0	0	1.0	1.0	0	0	0	0
STRG.43696.4	0	0	1.0	0	0	0	1.0	1.0	0
STRG.43696.5	1.0	0	0	0	0	0	1.0	1.0	0
STRG.43696.6	0	0	0	0	1.0	0	0	0	1.0
STRG.43696.7	0	0	0	1.0	0	1.0	0	0	0
STRG.43696.8	0	0	0	2.0	1.0	0	0	0	0
STRG.43696.9	0	0	0	1.0	0	0	1.0	1.0	0
STRG.43697.1	25.0	32.0	26.0	19.0	35.0	44.0	38.0	51.0	28.0
STRG.43697.2	1.0	3.0	0	1.0	6.0	3.0	3.0	2.0	1.0
STRG.43698.1	0	0	0	1.0	0	3.0	1.0	1.0	3.0
STRG.43698.10	0	0	1.0	0	0	0	0	0	0
STRG.43698.2	0	0	2.0	0	0	0	0	5.0	1.0
STRG.43698.3	0	3.0	1.0	1.0	2.0	0	0	0	0
STRG.43698.4	0	0	2.0	0	0	0	0	1.0	0
STRG.43698.5	0	0	2.0	0	0	0	0	0	1.0
STRG.43698.6	0	1.0	1.0	0	0	0	0	3.0	0
STRG.43698.7	0	0	0	0	1.0	0	1.0	0	0
STRG.43698.8	0	0	0	0	0	0	0	0	1.0
STRG.43698.9	0	0	0	0	0	0	0	0	1.0
STRG.43699.1	1.0	1.0	3.0	0	4.0	2.0	0	1.0	1.0
STRG.43699.2	1.0	0	0	0	0	1.0	0	0	0
STRG.43699.3	5.0	5.0	7.0	7.0	5.0	6.0	1.0	7.0	2.0
STRG.437.1	0	0	0	0	0	1.0	0	0	0
STRG.4370.1	0	2.0	0	1.0	4.0	1.0	1.0	0	1.0
STRG.4370.2	1.0	0	1.0	1.0	0	1.0	2.0	2.0	1.0
STRG.43700.1	28.0	40.0	25.0	42.0	30.0	40.0	25.0	43.0	28.0
STRG.43700.2	4.0	1.0	8.0	6.0	8.0	3.0	4.0	3.0	2.0
STRG.43701.1	791.0	722.0	637.0	590.0	573.0	565.0	716.0	687.0	547.0
STRG.43701.2	148.0	108.0	125.0	145.0	116.0	103.0	160.0	130.0	97.0
STRG.43702.1	128.0	91.0	82.0	81.0	86.0	68.0	105.0	110.0	89.0
STRG.43703.1	29.0	24.0	15.0	21.0	34.0	29.0	19.0	17.0	22.0
STRG.43704.1	0	0	0	0	1.0	0	0	0	0
STRG.43705.1	17.0	20.0	24.0	33.0	27.0	38.0	26.0	25.0	9.0
STRG.43706.1	2.0	3.0	0	0	3.0	0	3.0	2.0	0
STRG.43707.1	25.0	22.0	15.0	23.0	34.0	28.0	26.0	38.0	25.0
STRG.43707.2	15.0	16.0	15.0	10.0	13.0	13.0	16.0	24.0	12.0
STRG.43707.3	0	3.0	1.0	3.0	1.0	2.0	3.0	4.0	2.0
STRG.43707.4	3.0	3.0	0	3.0	3.0	5.0	1.0	6.0	0
STRG.43707.5	0	1.0	0	3.0	1.0	5.0	1.0	1.0	3.0
STRG.43707.6	0	2.0	0	0	0	0	1.0	0	2.0
STRG.43707.7	1.0	1.0	0	0	4.0	4.0	1.0	2.0	1.0
STRG.43708.1	27.0	31.0	13.0	20.0	25.0	23.0	32.0	41.0	12.0
STRG.43709.1	37.0	23.0	72.0	28.0	16.0	34.0	39.0	23.0	46.0
STRG.4371.1	3.0	2.0	0	2.0	3.0	2.0	4.0	3.0	1.0
STRG.4371.2	1.0	1.0	0	1.0	0	1.0	0	0	0
STRG.43710.1	19.0	5.0	29.0	3.0	3.0	8.0	4.0	1.0	8.0
STRG.43711.1	3.0	4.0	1.0	4.0	2.0	4.0	7.0	11.0	1.0
STRG.43711.2	0	0	0	2.0	4.0	3.0	4.0	2.0	0
STRG.43711.3	0	0	0	0	1.0	0	1.0	0	1.0
STRG.43712.1	9.0	3.0	0	2.0	9.0	2.0	3.0	2.0	5.0
STRG.43712.2	0	0	3.0	0	0	0	0	0	0
STRG.43713.1	14.0	8.0	15.0	20.0	11.0	11.0	14.0	17.0	12.0
STRG.43714.1	23.0	34.0	26.0	36.0	27.0	31.0	29.0	26.0	28.0
STRG.43715.1	158.0	197.0	261.0	187.0	143.0	136.0	117.0	136.0	106.0
STRG.43716.1	18.0	24.0	24.0	21.0	33.0	25.0	18.0	31.0	19.0
STRG.43717.1	3.0	6.0	5.0	6.0	3.0	6.0	1.0	4.0	1.0
STRG.43718.1	32.0	43.0	10.0	23.0	33.0	31.0	25.0	36.0	20.0
STRG.43719.1	11.0	9.0	11.0	7.0	12.0	12.0	10.0	19.0	1.0
STRG.4372.1	6.0	14.0	6.0	7.0	7.0	5.0	8.0	8.0	7.0
STRG.43720.1	8.0	5.0	5.0	4.0	3.0	5.0	7.0	5.0	3.0
STRG.43721.1	0	3.0	5.0	2.0	3.0	1.0	3.0	1.0	0
STRG.43722.1	4.0	1.0	1.0	1.0	3.0	2.0	2.0	3.0	1.0
STRG.43722.2	0	0	2.0	0	0	0	0	0	0
STRG.43722.3	0	0	0	0	0	1.0	0	0	1.0
STRG.43722.4	0	0	0	0	1.0	0	0	0	0
STRG.43723.1	30.0	44.0	24.0	31.0	29.0	27.0	31.0	43.0	20.0
STRG.43724.1	6.0	4.0	3.0	6.0	6.0	4.0	5.0	9.0	4.0
STRG.43724.2	3.0	1.0	0	1.0	0	0	0	1.0	0
STRG.43725.1	14.0	21.0	16.0	14.0	27.0	23.0	16.0	35.0	7.0
STRG.43726.1	1.0	0	0	2.0	2.0	1.0	1.0	1.0	3.0
STRG.43727.1	14.0	19.0	6.0	13.0	17.0	14.0	15.0	22.0	7.0
STRG.43728.1	1.0	1.0	1.0	4.0	5.0	6.0	4.0	2.0	2.0
STRG.43729.1	4.0	5.0	7.0	4.0	8.0	6.0	7.0	7.0	8.0
STRG.43729.2	0	0	1.0	2.0	0	1.0	0	3.0	0
STRG.43729.3	0	1.0	0	0	0	1.0	0	0	0
STRG.4373.1	14.0	9.0	7.0	10.0	21.0	11.0	9.0	16.0	7.0
STRG.43730.1	116.0	104.0	136.0	85.0	104.0	88.0	121.0	97.0	122.0
STRG.43730.2	33.0	36.0	33.0	24.0	21.0	35.0	29.0	34.0	27.0
STRG.43731.1	45.0	57.0	53.0	62.0	85.0	57.0	78.0	101.0	55.0
STRG.43731.2	0	3.0	0	0	1.0	1.0	1.0	0	0
STRG.43732.1	150.0	209.0	195.0	135.0	163.0	157.0	134.0	226.0	103.0
STRG.43733.1	7.0	20.0	13.0	12.0	16.0	16.0	4.0	4.0	8.0
STRG.43734.1	1.0	1.0	2.0	1.0	0	1.0	3.0	2.0	0
STRG.43734.2	1.0	2.0	2.0	0	0	0	1.0	0	0
STRG.43734.3	1.0	0	0	0	2.0	0	0	0	0
STRG.43735.1	96.0	127.0	76.0	101.0	128.0	112.0	87.0	180.0	77.0
STRG.43736.1	26.0	32.0	15.0	20.0	41.0	18.0	23.0	23.0	29.0
STRG.43737.1	14.0	12.0	20.0	14.0	8.0	19.0	5.0	20.0	5.0
STRG.43738.1	0	2.0	1.0	0	0	0	0	0	0
STRG.43738.10	0	0	0	0	0	0	1.0	0	0
STRG.43738.11	0	0	0	0	0	0	1.0	0	0
STRG.43738.12	0	0	0	0	0	1.0	0	0	0
STRG.43738.13	0	0	0	1.0	0	0	0	0	0
STRG.43738.14	0	0	0	1.0	0	0	0	0	0
STRG.43738.15	0	2.0	0	1.0	0	0	0	0	0
STRG.43738.2	0	0	0	0	0	0	0	2.0	0
STRG.43738.3	0	0	0	0	1.0	0	0	0	0
STRG.43738.4	0	0	0	0	1.0	0	0	0	0
STRG.43738.5	0	0	0	1.0	0	0	0	0	0
STRG.43738.6	0	0	0	1.0	0	0	0	0	0
STRG.43738.7	0	0	0	0	1.0	0	1.0	0	0
STRG.43738.8	0	0	0	0	0	0	0	0	1.0
STRG.43738.9	0	0	0	0	1.0	0	0	0	0
STRG.43739.1	0	0	0	0	2.0	0	2.0	0	0
STRG.43739.2	0	0	0	0	0	0	0	0	2.0
STRG.43739.3	2.0	0	3.0	2.0	3.0	0	0	0	3.0
STRG.4374.1	1.0	4.0	0	1.0	2.0	2.0	1.0	7.0	0
STRG.43740.1	57.0	69.0	108.0	50.0	42.0	69.0	66.0	67.0	57.0
STRG.43741.1	0	0	0	0	0	1.0	1.0	0	0
STRG.43742.1	27.0	58.0	128.0	46.0	58.0	44.0	58.0	52.0	46.0
STRG.43743.1	3.0	1.0	4.0	8.0	5.0	2.0	6.0	6.0	4.0
STRG.43744.1	35.0	40.0	32.0	38.0	43.0	40.0	42.0	40.0	23.0
STRG.43744.10	1.0	0	2.0	0	0	0	5.0	1.0	0
STRG.43744.2	13.0	14.0	12.0	12.0	24.0	16.0	7.0	13.0	10.0
STRG.43744.3	13.0	14.0	10.0	16.0	16.0	16.0	11.0	11.0	5.0
STRG.43744.4	8.0	8.0	7.0	14.0	15.0	11.0	13.0	14.0	6.0
STRG.43744.5	12.0	11.0	7.0	12.0	12.0	8.0	11.0	15.0	10.0
STRG.43744.6	3.0	5.0	4.0	5.0	6.0	4.0	3.0	7.0	2.0
STRG.43744.7	3.0	1.0	0	2.0	3.0	1.0	3.0	0	1.0
STRG.43744.8	3.0	2.0	0	0	1.0	1.0	2.0	2.0	1.0
STRG.43744.9	0	2.0	1.0	2.0	0	3.0	1.0	0	0
STRG.43745.1	18.0	27.0	12.0	20.0	20.0	22.0	24.0	26.0	18.0
STRG.43746.1	9.0	4.0	9.0	10.0	8.0	17.0	12.0	9.0	6.0
STRG.43747.1	12.0	10.0	5.0	12.0	9.0	10.0	11.0	5.0	7.0
STRG.43748.1	1.0	0	0	1.0	0	0	0	0	1.0
STRG.43748.2	0	0	1.0	0	0	0	0	0	0
STRG.43748.3	0	0	0	0	0	0	0	0	1.0
STRG.43748.4	0	1.0	0	0	0	0	0	0	0
STRG.43748.5	0	0	0	0	0	0	0	1.0	0
STRG.43749.1	42.0	40.0	49.0	49.0	70.0	39.0	41.0	61.0	41.0
STRG.4375.1	18.0	31.0	25.0	35.0	35.0	32.0	30.0	33.0	26.0
STRG.43750.1	17.0	14.0	13.0	18.0	16.0	15.0	16.0	18.0	14.0
STRG.43751.1	7.0	12.0	10.0	5.0	11.0	8.0	14.0	10.0	6.0
STRG.43752.1	1.0	0	0	0	1.0	0	3.0	0	0
STRG.43752.2	0	0	2.0	0	0	0	1.0	0	1.0
STRG.43752.3	0	0	0	0	0	0	1.0	0	0
STRG.43752.4	0	0	0	0	0	1.0	0	0	0
STRG.43753.1	32.0	38.0	18.0	29.0	31.0	21.0	24.0	49.0	35.0
STRG.43753.2	0	1.0	0	0	1.0	0	1.0	2.0	0
STRG.43754.1	3.0	3.0	0	3.0	3.0	5.0	0	6.0	3.0
STRG.43755.1	3.0	0	3.0	1.0	3.0	2.0	4.0	3.0	1.0
STRG.43755.2	2.0	0	0	1.0	0	1.0	0	0	0
STRG.43755.3	0	0	0	0	0	0	0	1.0	0
STRG.43755.4	0	0	0	0	1.0	0	0	2.0	0
STRG.43756.1	3.0	1.0	1.0	4.0	3.0	2.0	2.0	0	6.0
STRG.43757.1	1.0	0	1.0	3.0	0	2.0	0	1.0	0
STRG.43758.1	6.0	15.0	0	2.0	3.0	7.0	5.0	3.0	8.0
STRG.43759.1	1.0	1.0	1.0	0	1.0	0	1.0	0	0
STRG.43759.2	0	0	1.0	0	0	0	0	0	0
STRG.4376.1	6.0	21.0	6.0	3.0	12.0	8.0	4.0	10.0	4.0
STRG.43760.1	0	1.0	0	0	1.0	2.0	0	0	0
STRG.43761.1	67.0	72.0	47.0	96.0	95.0	96.0	83.0	94.0	60.0
STRG.43761.2	1.0	2.0	3.0	4.0	5.0	1.0	3.0	5.0	2.0
STRG.43762.1	3.0	6.0	5.0	5.0	9.0	10.0	2.0	6.0	2.0
STRG.43763.1	43.0	38.0	19.0	31.0	49.0	32.0	30.0	49.0	23.0
STRG.43764.1	1.0	0	1.0	0	0	0	0	1.0	0
STRG.43765.1	0	0	0	1.0	1.0	1.0	1.0	1.0	1.0
STRG.43765.2	0	0	0	2.0	0	0	1.0	0	0
STRG.43766.1	73.0	80.0	77.0	122.0	85.0	134.0	76.0	94.0	63.0
STRG.43767.1	2.0	1.0	0	4.0	3.0	3.0	0	2.0	1.0
STRG.43768.1	12.0	11.0	15.0	10.0	22.0	17.0	10.0	17.0	10.0
STRG.43768.2	0	0	1.0	0	2.0	1.0	1.0	2.0	0
STRG.43768.3	0	1.0	0	0	1.0	0	0	0	2.0
STRG.43769.1	6.0	13.0	8.0	12.0	8.0	11.0	9.0	8.0	4.0
STRG.4377.1	22.0	29.0	28.0	18.0	23.0	13.0	23.0	34.0	22.0
STRG.43770.1	1.0	1.0	0	1.0	2.0	3.0	1.0	0	2.0
STRG.43771.1	1.0	2.0	1.0	2.0	4.0	9.0	1.0	3.0	2.0
STRG.43772.1	10.0	29.0	24.0	61.0	40.0	81.0	51.0	48.0	51.0
STRG.43773.1	0	0	0	0	0	2.0	1.0	1.0	0
STRG.43773.2	0	0	0	0	1.0	1.0	0	0	0
STRG.43774.1	18.0	13.0	13.0	18.0	11.0	11.0	10.0	12.0	13.0
STRG.43775.1	28.0	84.0	20.0	50.0	88.0	30.0	23.0	83.0	13.0
STRG.43776.1	53.0	66.0	56.0	69.0	73.0	56.0	50.0	72.0	39.0
STRG.43777.1	1.0	1.0	0	1.0	2.0	0	2.0	0	0
STRG.43778.1	1.0	5.0	10.0	3.0	3.0	7.0	4.0	4.0	4.0
STRG.43778.10	0	0	2.0	0	0	0	0	0	0
STRG.43778.11	1.0	0	0	0	0	0	0	1.0	0
STRG.43778.12	0	0	0	0	1.0	0	0	0	0
STRG.43778.2	1.0	1.0	2.0	0	1.0	0	1.0	1.0	1.0
STRG.43778.3	1.0	1.0	0	2.0	1.0	3.0	0	3.0	1.0
STRG.43778.4	0	0	0	0	0	2.0	0	0	0
STRG.43778.5	0	0	4.0	0	0	0	0	0	0
STRG.43778.6	0	0	0	0	1.0	1.0	0	2.0	0
STRG.43778.7	0	0	0	0	1.0	0	0	0	1.0
STRG.43778.8	0	0	1.0	1.0	0	0	0	0	1.0
STRG.43778.9	1.0	0	0	0	0	0	0	0	0
STRG.43779.1	126.0	151.0	176.0	130.0	116.0	140.0	135.0	138.0	105.0
STRG.4378.1	19.0	17.0	14.0	15.0	25.0	18.0	10.0	18.0	17.0
STRG.43780.1	117.0	126.0	128.0	98.0	109.0	113.0	106.0	123.0	109.0
STRG.43781.1	2.0	2.0	2.0	3.0	8.0	4.0	4.0	2.0	3.0
STRG.43781.2	12.0	15.0	9.0	19.0	11.0	18.0	10.0	23.0	10.0
STRG.43781.3	3.0	3.0	2.0	0	1.0	2.0	1.0	4.0	3.0
STRG.43782.1	21.0	43.0	12.0	11.0	27.0	10.0	23.0	26.0	10.0
STRG.43783.1	82.0	88.0	68.0	85.0	94.0	90.0	68.0	75.0	69.0
STRG.43784.1	29.0	191.0	0	7.0	192.0	4.0	24.0	265.0	3.0
STRG.43785.1	0	0	0	1.0	1.0	0	0	0	0
STRG.43786.1	2.0	6.0	0	1.0	1.0	1.0	1.0	0	1.0
STRG.43786.2	1.0	2.0	0	1.0	2.0	0	0	0	0
STRG.43786.3	0	0	0	0	1.0	0	1.0	1.0	0
STRG.43786.4	1.0	0	0	0	0	0	0	0	0
STRG.43787.1	17.0	23.0	17.0	9.0	20.0	7.0	11.0	18.0	8.0
STRG.43788.1	11.0	17.0	18.0	20.0	22.0	15.0	11.0	13.0	11.0
STRG.43788.2	0	1.0	0	1.0	0	0	0	0	0
STRG.43789.1	9.0	5.0	1.0	5.0	10.0	3.0	2.0	8.0	1.0
STRG.43789.2	1.0	0	0	1.0	2.0	0	0	2.0	0
STRG.4379.1	12.0	28.0	18.0	28.0	34.0	26.0	24.0	24.0	28.0
STRG.43790.1	0	1.0	0	2.0	0	0	0	0	0
STRG.43791.1	54.0	44.0	35.0	40.0	43.0	23.0	39.0	37.0	30.0
STRG.43792.1	1012.0	878.0	1422.0	1192.0	798.0	1206.0	1534.0	1264.0	1178.0
STRG.43793.1	3.0	0	3.0	1.0	1.0	0	0	1.0	0
STRG.43793.2	0	0	1.0	0	2.0	1.0	2.0	3.0	0
STRG.43793.3	2.0	2.0	3.0	1.0	3.0	1.0	1.0	2.0	1.0
STRG.43793.4	1.0	0	2.0	1.0	0	2.0	0	3.0	1.0
STRG.43793.5	0	1.0	0	1.0	0	0	0	1.0	0
STRG.43793.6	0	1.0	0	0	0	0	1.0	0	0
STRG.43793.7	1.0	0	0	0	0	1.0	0	0	0
STRG.43793.8	0	0	1.0	0	1.0	0	0	0	0
STRG.43794.1	2.0	0	2.0	0	3.0	2.0	1.0	3.0	0
STRG.43794.2	0	1.0	0	2.0	0	0	0	0	0
STRG.43795.1	5.0	3.0	2.0	4.0	7.0	5.0	0	5.0	3.0
STRG.43795.2	3.0	0	1.0	1.0	1.0	2.0	2.0	0	0
STRG.43796.1	3.0	7.0	1.0	2.0	2.0	0	0	3.0	1.0
STRG.43796.2	0	1.0	0	0	0	0	1.0	0	0
STRG.43797.1	2.0	2.0	0	0	1.0	2.0	0	3.0	0
STRG.43797.2	1.0	1.0	0	0	1.0	0	0	0	0
STRG.43798.1	13.0	19.0	10.0	10.0	10.0	11.0	15.0	15.0	6.0
STRG.43799.1	8.0	8.0	5.0	5.0	4.0	7.0	4.0	2.0	4.0
STRG.43799.2	1.0	0	0	0	2.0	0	0	2.0	0
STRG.43799.3	0	0	0	0	0	2.0	0	0	0
STRG.438.1	0	0	0	0	1.0	0	0	0	0
STRG.4380.1	15.0	8.0	14.0	17.0	10.0	17.0	28.0	18.0	21.0
STRG.43800.1	24.0	47.0	34.0	37.0	27.0	34.0	25.0	55.0	35.0
STRG.43801.1	79.0	75.0	94.0	78.0	78.0	91.0	83.0	49.0	85.0
STRG.43802.1	0	0	2.0	0	0	0	1.0	1.0	0
STRG.43802.2	0	0	0	0	1.0	1.0	0	0	0
STRG.43802.3	0	1.0	0	2.0	0	0	0	0	0
STRG.43802.4	0	1.0	1.0	0	1.0	0	1.0	0	0
STRG.43802.5	0	0	0	0	0	1.0	0	1.0	0
STRG.43802.6	0	0	0	0	0	1.0	0	0	1.0
STRG.43803.1	0	0	0	1.0	3.0	0	1.0	2.0	0
STRG.43804.1	2.0	1.0	4.0	5.0	4.0	3.0	7.0	7.0	5.0
STRG.43804.10	0	0	0	0	0	1.0	0	1.0	0
STRG.43804.2	4.0	4.0	1.0	2.0	3.0	2.0	1.0	5.0	2.0
STRG.43804.3	1.0	0	1.0	1.0	1.0	1.0	0	0	1.0
STRG.43804.4	2.0	2.0	0	2.0	2.0	0	0	2.0	0
STRG.43804.5	1.0	1.0	0	1.0	0	1.0	1.0	1.0	0
STRG.43804.6	0	0	0	1.0	1.0	1.0	0	1.0	2.0
STRG.43804.7	0	0	1.0	0	3.0	1.0	0	0	0
STRG.43804.8	1.0	0	0	0	2.0	0	0	2.0	0
STRG.43804.9	0	0	0	0	2.0	0	0	0	0
STRG.43805.1	0	1.0	0	0	0	0	0	0	1.0
STRG.43806.1	11.0	17.0	6.0	20.0	36.0	26.0	9.0	27.0	9.0
STRG.43807.1	4.0	8.0	3.0	2.0	7.0	4.0	3.0	6.0	8.0
STRG.43808.1	13.0	29.0	12.0	18.0	25.0	23.0	19.0	31.0	12.0
STRG.43809.1	0	0	0	0	1.0	0	0	1.0	0
STRG.43809.3	0	4.0	0	0	1.0	1.0	4.0	2.0	2.0
STRG.43809.4	0	1.0	1.0	0	4.0	0	0	0	0
STRG.4381.1	0	0	0	0	2.0	0	0	1.0	0
STRG.4381.2	1.0	0	0	0	0	0	0	0	0
STRG.4381.3	0	0	0	0	0	0	0	1.0	0
STRG.43810.1	11.0	9.0	3.0	3.0	5.0	2.0	4.0	1.0	8.0
STRG.43811.1	185.0	211.0	156.0	159.0	207.0	173.0	176.0	231.0	114.0
STRG.43812.1	6.0	17.0	4.0	6.0	13.0	3.0	11.0	12.0	3.0
STRG.43812.2	0	0	0	0	2.0	1.0	0	2.0	0
STRG.43812.3	2.0	0	0	0	0	0	0	0	0
STRG.43813.1	19.0	28.0	24.0	11.0	23.0	19.0	17.0	30.0	9.0
STRG.43814.1	23.0	42.0	14.0	22.0	33.0	24.0	20.0	22.0	22.0
STRG.43815.1	3.0	4.0	4.0	3.0	2.0	4.0	5.0	6.0	4.0
STRG.43815.2	5.0	8.0	13.0	8.0	16.0	10.0	9.0	6.0	7.0
STRG.43816.1	15.0	13.0	13.0	10.0	15.0	14.0	9.0	7.0	8.0
STRG.43817.1	5.0	4.0	1.0	3.0	7.0	2.0	5.0	3.0	7.0
STRG.43818.1	0	3.0	0	0	2.0	1.0	1.0	1.0	0
STRG.43819.1	100.0	149.0	76.0	85.0	136.0	100.0	118.0	137.0	75.0
STRG.4382.1	28.0	61.0	34.0	38.0	55.0	46.0	69.0	65.0	37.0
STRG.43820.1	0	0	2.0	2.0	3.0	0	0	0	0
STRG.43820.10	0	0	0	0	1.0	0	0	0	0
STRG.43820.11	1.0	0	0	0	0	0	0	0	0
STRG.43820.12	1.0	0	0	0	0	0	0	0	0
STRG.43820.13	0	0	0	0	0	0	1.0	0	0
STRG.43820.14	0	0	0	0	1.0	0	0	0	0
STRG.43820.15	1.0	0	0	0	0	0	0	0	0
STRG.43820.2	1.0	0	0	0	0	0	0	0	2.0
STRG.43820.3	2.0	0	0	0	0	0	0	0	0
STRG.43820.4	0	0	1.0	0	0	1.0	0	1.0	0
STRG.43820.5	1.0	0	0	0	0	0	0	0	1.0
STRG.43820.6	0	0	1.0	1.0	0	0	0	0	0
STRG.43820.7	0	0	0	1.0	0	0	0	0	0
STRG.43820.8	0	0	0	0	1.0	0	0	0	0
STRG.43821.1	0	0	0	0	0	1.0	0	3.0	0
STRG.43821.2	0	0	0	0	0	1.0	0	0	0
STRG.43821.3	0	0	0	1.0	0	0	0	0	0
STRG.43822.1	3.0	5.0	0	0	2.0	1.0	3.0	1.0	4.0
STRG.43822.10	0	1.0	0	0	0	0	0	1.0	0
STRG.43822.11	0	0	0	0	0	0	1.0	0	0
STRG.43822.2	2.0	4.0	1.0	2.0	3.0	0	2.0	3.0	1.0
STRG.43822.3	1.0	0	1.0	1.0	2.0	2.0	0	2.0	1.0
STRG.43822.4	0	1.0	0	0	1.0	0	0	0	0
STRG.43822.5	0	0	0	0	0	0	0	1.0	0
STRG.43822.6	0	0	0	0	0	1.0	0	0	0
STRG.43822.8	0	1.0	1.0	0	1.0	0	0	0	0
STRG.43822.9	0	0	0	0	0	0	0	1.0	0
STRG.43823.1	40.0	51.0	39.0	61.0	60.0	59.0	44.0	86.0	53.0
STRG.43823.2	0	2.0	0	0	3.0	3.0	0	1.0	0
STRG.43824.1	21.0	22.0	15.0	20.0	25.0	19.0	22.0	25.0	8.0
STRG.43825.1	30.0	37.0	14.0	20.0	46.0	18.0	25.0	38.0	19.0
STRG.43825.2	0	1.0	0	0	0	1.0	0	1.0	1.0
STRG.43826.1	1.0	1.0	4.0	0	1.0	1.0	0	1.0	1.0
STRG.43826.2	0	0	0	0	0	0	2.0	0	0
STRG.43826.3	0	0	0	0	2.0	0	0	0	0
STRG.43826.4	0	0	0	1.0	0	1.0	0	0	0
STRG.43826.5	0	0	0	0	1.0	1.0	0	0	0
STRG.43826.6	0	0	0	0	1.0	0	0	0	0
STRG.43827.1	1.0	3.0	1.0	1.0	0	0	1.0	3.0	1.0
STRG.43828.1	0	0	0	0	0	0	0	2.0	0
STRG.43828.2	0	1.0	1.0	0	0	0	0	0	0
STRG.43828.3	0	0	0	0	0	0	0	1.0	0
STRG.43829.1	0	0	1.0	1.0	1.0	1.0	0	0	0
STRG.43829.2	0	0	0	0	1.0	0	0	0	0
STRG.4383.1	9.0	7.0	3.0	5.0	10.0	3.0	5.0	13.0	5.0
STRG.4383.2	0	0	0	0	0	0	2.0	0	0
STRG.43830.1	0	0	0	1.0	0	0	1.0	0	0
STRG.43830.2	0	0	1.0	0	0	0	1.0	0	0
STRG.43831.1	0	1.0	0	1.0	1.0	3.0	1.0	1.0	0
STRG.43831.2	0	1.0	0	0	0	1.0	0	0	0
STRG.43832.1	2.0	2.0	2.0	6.0	7.0	10.0	3.0	5.0	3.0
STRG.43832.2	4.0	3.0	5.0	6.0	3.0	5.0	2.0	3.0	5.0
STRG.43833.1	140.0	142.0	66.0	110.0	125.0	89.0	103.0	115.0	102.0
STRG.43834.1	1.0	1.0	0	2.0	0	0	0	0	0
STRG.43835.1	0	0	0	0	1.0	1.0	0	0	0
STRG.43836.1	0	1.0	0	2.0	1.0	0	0	1.0	1.0
STRG.43837.1	0	0	1.0	2.0	1.0	1.0	3.0	0	0
STRG.43838.1	1.0	1.0	0	0	0	0	2.0	2.0	1.0
STRG.43838.2	0	1.0	0	0	0	0	1.0	0	0
STRG.43839.1	1.0	0	1.0	0	2.0	0	1.0	1.0	1.0
STRG.4384.1	9.0	7.0	7.0	7.0	8.0	9.0	12.0	16.0	11.0
STRG.4384.2	0	0	1.0	0	0	0	0	0	2.0
STRG.43840.1	39.0	56.0	26.0	40.0	45.0	56.0	54.0	64.0	54.0
STRG.43841.1	59.0	52.0	90.0	37.0	60.0	42.0	43.0	50.0	35.0
STRG.43841.2	2.0	0	3.0	1.0	2.0	0	0	2.0	0
STRG.43842.1	0	0	0	1.0	1.0	0	0	1.0	0
STRG.43843.1	0	0	1.0	0	0	0	3.0	1.0	0
STRG.43843.10	0	0	0	1.0	0	0	1.0	0	0
STRG.43843.2	0	1.0	0	1.0	0	1.0	0	0	0
STRG.43843.3	0	1.0	0	0	1.0	0	0	0	0
STRG.43843.4	0	1.0	1.0	0	0	0	0	0	0
STRG.43843.5	1.0	0	0	0	0	0	0	0	0
STRG.43843.6	0	0	0	0	1.0	0	0	0	0
STRG.43843.7	0	0	0	0	1.0	0	0	0	0
STRG.43843.8	0	0	0	0	1.0	0	0	0	0
STRG.43843.9	0	0	0	0	0	0	0	0	1.0
STRG.43844.1	4.0	3.0	8.0	5.0	8.0	1.0	3.0	2.0	0
STRG.43845.1	0	0	1.0	3.0	1.0	0	1.0	0	0
STRG.43846.1	70.0	48.0	46.0	47.0	62.0	66.0	62.0	74.0	33.0
STRG.43846.2	0	5.0	0	3.0	0	1.0	1.0	2.0	1.0
STRG.43847.1	21.0	16.0	13.0	27.0	22.0	17.0	23.0	37.0	11.0
STRG.43848.1	0	3.0	4.0	3.0	3.0	3.0	1.0	2.0	2.0
STRG.43849.1	4.0	3.0	2.0	7.0	2.0	1.0	3.0	6.0	3.0
STRG.43849.2	1.0	3.0	0	0	1.0	0	0	0	0
STRG.4385.1	10.0	33.0	4.0	7.0	21.0	13.0	10.0	33.0	9.0
STRG.43850.1	2.0	2.0	2.0	1.0	1.0	4.0	4.0	2.0	4.0
STRG.43851.1	9.0	15.0	15.0	11.0	10.0	17.0	3.0	10.0	15.0
STRG.43852.1	14.0	10.0	9.0	2.0	8.0	4.0	10.0	10.0	7.0
STRG.43853.1	9.0	12.0	11.0	12.0	13.0	8.0	11.0	10.0	10.0
STRG.43853.2	0	0	2.0	0	0	0	0	0	0
STRG.43853.3	0	0	0	0	0	1.0	0	1.0	0
STRG.43854.1	28.0	32.0	18.0	27.0	49.0	38.0	37.0	40.0	11.0
STRG.43854.2	4.0	2.0	3.0	0	3.0	4.0	14.0	8.0	3.0
STRG.43854.3	6.0	8.0	13.0	19.0	18.0	18.0	20.0	27.0	7.0
STRG.43855.1	52.0	49.0	76.0	37.0	55.0	37.0	46.0	52.0	38.0
STRG.43856.1	7.0	8.0	5.0	16.0	8.0	6.0	10.0	12.0	5.0
STRG.43857.1	2.0	1.0	1.0	2.0	1.0	1.0	0	0	1.0
STRG.43858.1	3.0	4.0	5.0	4.0	3.0	1.0	1.0	7.0	8.0
STRG.43859.1	8.0	17.0	10.0	6.0	11.0	11.0	9.0	11.0	3.0
STRG.4386.1	7.0	11.0	11.0	7.0	15.0	15.0	10.0	16.0	5.0
STRG.4386.2	19.0	34.0	18.0	12.0	25.0	14.0	18.0	44.0	7.0
STRG.43860.1	0	3.0	1.0	0	4.0	0	0	0	0
STRG.43861.1	4.0	7.0	3.0	5.0	8.0	9.0	5.0	8.0	3.0
STRG.43862.1	0	0	0	1.0	0	0	0	0	0
STRG.43863.1	2.0	1.0	1.0	2.0	4.0	1.0	6.0	4.0	1.0
STRG.43863.2	1.0	1.0	0	0	0	0	0	0	0
STRG.43864.1	2.0	4.0	7.0	4.0	4.0	4.0	3.0	3.0	0
STRG.43864.2	4.0	2.0	0	2.0	1.0	0	3.0	3.0	1.0
STRG.43864.3	2.0	0	3.0	0	3.0	1.0	0	4.0	1.0
STRG.43865.1	0	0	1.0	1.0	0	0	0	0	0
STRG.43865.2	0	0	0	0	0	0	1.0	1.0	0
STRG.43866.1	0	1.0	0	0	0	1.0	1.0	2.0	1.0
STRG.43866.2	0	0	0	1.0	0	0	1.0	0	0
STRG.43866.3	2.0	0	0	0	0	0	0	1.0	0
STRG.43866.4	0	0	0	0	1.0	0	0	0	0
STRG.43867.1	23.0	33.0	19.0	29.0	31.0	19.0	48.0	34.0	26.0
STRG.43868.1	0	0	1.0	0	3.0	0	1.0	2.0	0
STRG.43869.1	23.0	14.0	9.0	9.0	10.0	22.0	18.0	26.0	22.0
STRG.43869.2	20.0	18.0	17.0	9.0	19.0	11.0	12.0	13.0	12.0
STRG.43869.3	0	0	0	1.0	0	1.0	2.0	0	0
STRG.4387.1	63.0	59.0	50.0	83.0	80.0	91.0	70.0	96.0	53.0
STRG.43870.1	9.0	5.0	2.0	0	3.0	2.0	3.0	4.0	2.0
STRG.43871.1	264.0	264.0	243.0	294.0	286.0	236.0	225.0	319.0	190.0
STRG.43872.1	68.0	75.0	53.0	60.0	96.0	57.0	61.0	105.0	43.0
STRG.43873.1	12.0	30.0	52.0	22.0	30.0	25.0	22.0	20.0	22.0
STRG.43874.1	22.0	17.0	23.0	15.0	14.0	19.0	16.0	14.0	19.0
STRG.43875.1	4.0	15.0	0	1.0	9.0	2.0	1.0	20.0	0
STRG.43876.1	0	0	0	0	0	1.0	0	0	1.0
STRG.43876.2	1.0	0	0	0	0	0	0	1.0	0
STRG.43876.3	1.0	0	0	0	0	0	0	0	0
STRG.43877.1	1.0	8.0	0	0	2.0	0	1.0	7.0	0
STRG.43878.1	35.0	34.0	29.0	23.0	36.0	24.0	23.0	52.0	27.0
STRG.43879.1	3.0	2.0	2.0	2.0	1.0	2.0	1.0	3.0	1.0
STRG.43879.2	0	0	0	0	1.0	1.0	0	1.0	0
STRG.4388.1	2.0	13.0	0	12.0	29.0	11.0	0	8.0	0
STRG.43880.1	28.0	42.0	67.0	41.0	42.0	44.0	26.0	54.0	22.0
STRG.43881.1	10.0	8.0	9.0	18.0	21.0	11.0	13.0	17.0	13.0
STRG.43881.2	0	1.0	1.0	0	0	0	0	0	0
STRG.43882.1	38.0	61.0	27.0	52.0	62.0	61.0	37.0	65.0	25.0
STRG.43883.1	47.0	51.0	39.0	40.0	65.0	43.0	37.0	57.0	27.0
STRG.43883.2	59.0	37.0	34.0	45.0	60.0	27.0	32.0	43.0	29.0
STRG.43884.1	20.0	24.0	21.0	17.0	13.0	17.0	8.0	11.0	10.0
STRG.43885.1	56.0	35.0	75.0	40.0	40.0	43.0	52.0	57.0	25.0
STRG.43886.1	1.0	2.0	2.0	4.0	3.0	0	1.0	1.0	0
STRG.43886.2	0	0	0	1.0	0	0	1.0	1.0	0
STRG.43887.1	173.0	211.0	168.0	141.0	194.0	169.0	176.0	185.0	167.0
STRG.43888.1	21.0	44.0	16.0	28.0	30.0	19.0	18.0	35.0	17.0
STRG.43889.1	12.0	5.0	24.0	11.0	7.0	18.0	20.0	22.0	23.0
STRG.4389.1	100.0	77.0	86.0	87.0	70.0	106.0	88.0	95.0	67.0
STRG.43890.1	0	0	0	1.0	0	2.0	0	0	0
STRG.43890.2	0	0	0	0	0	0	0	0	1.0
STRG.43891.1	3.0	3.0	0	2.0	2.0	1.0	1.0	1.0	1.0
STRG.43892.1	30.0	31.0	34.0	27.0	26.0	29.0	44.0	59.0	16.0
STRG.43892.2	40.0	28.0	33.0	17.0	21.0	35.0	29.0	42.0	28.0
STRG.43893.1	6.0	14.0	4.0	6.0	11.0	5.0	14.0	7.0	10.0
STRG.43894.1	8.0	6.0	12.0	8.0	8.0	18.0	5.0	6.0	1.0
STRG.43895.1	0	0	1.0	0	0	0	0	0	1.0
STRG.43895.2	0	0	1.0	0	0	0	0	0	0
STRG.43895.3	0	0	1.0	0	0	0	0	0	0
STRG.43896.1	1.0	0	2.0	0	3.0	0	0	0	0
STRG.43897.1	30.0	27.0	27.0	41.0	47.0	40.0	28.0	41.0	11.0
STRG.43897.2	0	0	0	1.0	1.0	1.0	0	0	0
STRG.43898.1	0	2.0	1.0	0	3.0	1.0	1.0	4.0	1.0
STRG.43898.10	0	1.0	0	0	1.0	0	0	0	0
STRG.43898.11	0	0	0	1.0	0	0	0	0	0
STRG.43898.12	0	0	1.0	0	0	1.0	0	0	0
STRG.43898.2	1.0	0	0	1.0	3.0	4.0	2.0	2.0	0
STRG.43898.3	1.0	1.0	0	0	1.0	1.0	1.0	1.0	0
STRG.43898.4	0	0	1.0	0	0	1.0	1.0	0	1.0
STRG.43898.5	0	3.0	0	0	1.0	0	0	1.0	1.0
STRG.43898.6	0	1.0	0	0	0	0	2.0	1.0	0
STRG.43898.7	0	0	1.0	1.0	1.0	0	2.0	0	0
STRG.43898.8	0	0	0	0	0	1.0	0	1.0	0
STRG.43898.9	1.0	0	1.0	1.0	2.0	0	1.0	0	0
STRG.43899.1	38.0	43.0	41.0	22.0	39.0	33.0	27.0	43.0	19.0
STRG.439.1	19.0	21.0	12.0	17.0	21.0	21.0	17.0	37.0	14.0
STRG.4390.1	0	2.0	1.0	1.0	0	5.0	6.0	7.0	2.0
STRG.43900.1	6.0	12.0	27.0	20.0	20.0	21.0	16.0	24.0	19.0
STRG.43901.1	0	0	1.0	0	1.0	1.0	0	1.0	2.0
STRG.43901.2	1.0	1.0	0	0	0	0	1.0	0	0
STRG.43902.1	3.0	33.0	10.0	15.0	20.0	19.0	8.0	25.0	8.0
STRG.43903.1	0	1.0	1.0	0	0	0	0	2.0	0
STRG.43903.2	0	1.0	0	0	2.0	0	0	1.0	0
STRG.43903.3	0	0	0	0	1.0	0	0	1.0	0
STRG.43904.1	0	0	0	0	0	0	0	1.0	0
STRG.43904.2	1.0	0	1.0	0	0	0	0	0	0
STRG.43905.1	57.0	55.0	36.0	57.0	62.0	58.0	47.0	56.0	28.0
STRG.43906.1	26.0	31.0	18.0	38.0	21.0	21.0	28.0	32.0	30.0
STRG.43907.1	2.0	1.0	1.0	0	0	2.0	2.0	4.0	0
STRG.43908.1	1.0	1.0	2.0	1.0	3.0	0	2.0	3.0	2.0
STRG.43908.2	0	0	0	0	4.0	0	0	1.0	0
STRG.43908.3	0	1.0	0	0	1.0	0	0	1.0	0
STRG.43908.4	0	0	0	1.0	0	0	0	1.0	0
STRG.43908.5	0	0	0	0	0	1.0	0	1.0	0
STRG.43908.6	0	0	1.0	0	1.0	0	0	0	0
STRG.43908.7	0	0	1.0	0	1.0	0	0	0	0
STRG.43908.8	0	0	0	0	1.0	0	0	1.0	0
STRG.43909.1	51.0	52.0	40.0	44.0	56.0	54.0	37.0	53.0	41.0
STRG.4391.1	11.0	11.0	12.0	13.0	17.0	7.0	9.0	13.0	9.0
STRG.4391.2	3.0	0	1.0	1.0	1.0	2.0	1.0	0	1.0
STRG.4391.3	0	0	1.0	0	0	0	0	1.0	0
STRG.43910.1	22.0	26.0	24.0	16.0	16.0	13.0	17.0	26.0	21.0
STRG.43911.1	1.0	2.0	2.0	4.0	3.0	1.0	2.0	6.0	7.0
STRG.43912.1	2.0	0	1.0	2.0	0	1.0	1.0	2.0	0
STRG.43913.1	0	1.0	0	0	0	1.0	0	0	0
STRG.43914.1	3.0	3.0	2.0	2.0	4.0	3.0	0	3.0	2.0
STRG.43914.10	0	0	0	0	2.0	0	3.0	1.0	0
STRG.43914.12	0	1.0	0	0	2.0	0	0	1.0	1.0
STRG.43914.13	0	1.0	0	0	0	0	0	0	0
STRG.43914.14	0	0	1.0	0	1.0	1.0	0	2.0	0
STRG.43914.15	1.0	0	0	0	2.0	0	0	1.0	0
STRG.43914.16	0	0	2.0	0	0	0	1.0	0	0
STRG.43914.17	0	0	0	0	0	0	1.0	0	0
STRG.43914.18	0	0	0	0	1.0	0	0	0	1.0
STRG.43914.19	0	0	1.0	0	0	0	0	0	0
STRG.43914.2	3.0	3.0	0	3.0	2.0	3.0	1.0	2.0	3.0
STRG.43914.20	0	0	0	0	0	0	0	1.0	0
STRG.43914.21	1.0	0	0	0	0	1.0	0	0	0
STRG.43914.22	1.0	0	0	0	0	0	0	0	1.0
STRG.43914.23	1.0	0	0	0	0	0	0	1.0	0
STRG.43914.24	0	0	1.0	0	0	2.0	0	0	0
STRG.43914.25	0	0	1.0	0	0	0	0	0	0
STRG.43914.26	1.0	1.0	0	1.0	0	1.0	0	0	0
STRG.43914.3	1.0	1.0	0	1.0	2.0	0	0	1.0	1.0
STRG.43914.4	2.0	0	0	0	2.0	1.0	0	1.0	1.0
STRG.43914.5	0	1.0	1.0	2.0	0	2.0	0	1.0	0
STRG.43914.6	1.0	0	0	0	1.0	0	1.0	0	0
STRG.43914.7	2.0	0	0	1.0	1.0	1.0	1.0	0	0
STRG.43914.8	1.0	0	0	0	1.0	0	0	1.0	2.0
STRG.43914.9	1.0	0	0	0	0	0	0	0	0
STRG.43915.1	2.0	1.0	0	2.0	3.0	5.0	1.0	2.0	1.0
STRG.43915.2	1.0	2.0	0	0	1.0	0	3.0	1.0	0
STRG.43915.3	1.0	0	1.0	1.0	1.0	1.0	0	0	0
STRG.43915.4	0	0	0	0	1.0	0	0	1.0	0
STRG.43915.5	0	1.0	0	0	1.0	0	0	0	0
STRG.43916.1	122.0	145.0	146.0	121.0	77.0	128.0	130.0	155.0	114.0
STRG.43916.2	5.0	5.0	10.0	3.0	3.0	7.0	3.0	6.0	5.0
STRG.43917.1	2.0	1.0	2.0	3.0	3.0	0	2.0	1.0	4.0
STRG.43917.2	0	2.0	1.0	0	1.0	0	0	0	0
STRG.43918.1	14.0	17.0	7.0	11.0	9.0	23.0	9.0	29.0	13.0
STRG.43919.1	6.0	9.0	8.0	5.0	7.0	4.0	10.0	7.0	6.0
STRG.4392.1	46.0	46.0	13.0	40.0	42.0	31.0	43.0	59.0	33.0
STRG.43920.1	2.0	3.0	7.0	2.0	4.0	3.0	3.0	4.0	1.0
STRG.43921.1	8.0	8.0	3.0	9.0	10.0	3.0	7.0	9.0	6.0
STRG.43922.1	1.0	1.0	0	1.0	0	0	1.0	0	1.0
STRG.43922.2	0	0	0	1.0	1.0	0	0	0	0
STRG.43923.1	67.0	113.0	31.0	54.0	98.0	58.0	55.0	121.0	27.0
STRG.43924.1	20.0	27.0	15.0	25.0	25.0	20.0	23.0	28.0	15.0
STRG.43925.1	6.0	6.0	6.0	11.0	9.0	10.0	4.0	9.0	9.0
STRG.43925.2	2.0	0	4.0	1.0	1.0	2.0	3.0	3.0	2.0
STRG.43926.1	6.0	8.0	8.0	9.0	7.0	10.0	11.0	12.0	7.0
STRG.43927.1	1.0	0	3.0	1.0	2.0	0	0	1.0	1.0
STRG.43928.1	0	19.0	3.0	0	7.0	0	3.0	6.0	2.0
STRG.43929.1	3.0	0	2.0	3.0	0	0	0	0	0
STRG.43929.2	2.0	1.0	0	0	0	1.0	2.0	1.0	0
STRG.4393.1	5.0	13.0	4.0	3.0	4.0	3.0	4.0	6.0	4.0
STRG.43930.1	0	0	0	1.0	0	0	1.0	1.0	3.0
STRG.43930.2	1.0	0	0	1.0	0	1.0	0	0	0
STRG.43931.1	47.0	43.0	36.0	42.0	40.0	48.0	37.0	44.0	34.0
STRG.43932.1	0	3.0	2.0	1.0	3.0	4.0	2.0	1.0	1.0
STRG.43932.2	0	0	0	0	0	1.0	1.0	0	0
STRG.43933.1	101.0	120.0	93.0	144.0	135.0	161.0	122.0	137.0	114.0
STRG.43934.1	1.0	0	3.0	0	3.0	6.0	0	3.0	2.0
STRG.43934.2	1.0	0	0	0	2.0	1.0	2.0	5.0	2.0
STRG.43934.3	0	0	2.0	0	0	1.0	0	1.0	0
STRG.43934.4	0	2.0	0	0	0	0	1.0	1.0	0
STRG.43934.5	0	0	0	0	1.0	0	0	0	0
STRG.43935.1	237.0	302.0	214.0	150.0	182.0	123.0	437.0	592.0	353.0
STRG.43936.1	22.0	43.0	19.0	22.0	32.0	18.0	48.0	71.0	28.0
STRG.43937.1	1.0	0	1.0	0	1.0	0	1.0	2.0	0
STRG.43938.1	26.0	29.0	14.0	24.0	29.0	23.0	20.0	27.0	19.0
STRG.43939.1	3.0	4.0	4.0	0	4.0	0	1.0	5.0	1.0
STRG.4394.1	1.0	7.0	6.0	9.0	4.0	2.0	5.0	8.0	5.0
STRG.4394.2	0	1.0	2.0	3.0	1.0	0	1.0	2.0	1.0
STRG.43940.1	22.0	10.0	8.0	11.0	16.0	7.0	4.0	10.0	9.0
STRG.43941.1	2.0	0	2.0	0	0	0	0	1.0	1.0
STRG.43941.2	0	0	0	0	0	0	0	2.0	0
STRG.43942.1	420.0	384.0	639.0	382.0	288.0	390.0	469.0	354.0	443.0
STRG.43943.1	2.0	20.0	3.0	2.0	10.0	5.0	1.0	15.0	2.0
STRG.43944.1	5.0	13.0	0	3.0	12.0	1.0	0	14.0	0
STRG.43945.1	114.0	107.0	54.0	116.0	130.0	79.0	93.0	156.0	88.0
STRG.43946.1	52.0	92.0	42.0	57.0	74.0	72.0	71.0	97.0	40.0
STRG.43947.1	1.0	1.0	0	0	2.0	0	0	1.0	1.0
STRG.43947.2	0	0	1.0	1.0	0	0	0	2.0	0
STRG.43947.3	5.0	8.0	7.0	13.0	11.0	9.0	0	11.0	4.0
STRG.43947.4	1.0	0	0	1.0	1.0	1.0	2.0	0	0
STRG.43948.1	6.0	15.0	8.0	10.0	9.0	8.0	9.0	5.0	7.0
STRG.43948.2	0	1.0	0	1.0	2.0	3.0	0	1.0	2.0
STRG.43948.3	0	2.0	3.0	0	1.0	1.0	0	1.0	0
STRG.43949.1	23.0	14.0	25.0	5.0	10.0	22.0	21.0	24.0	13.0
STRG.4395.1	129.0	103.0	151.0	140.0	147.0	136.0	143.0	176.0	114.0
STRG.43950.1	0	1.0	2.0	4.0	1.0	0	2.0	0	0
STRG.43951.1	14.0	12.0	7.0	14.0	18.0	10.0	8.0	11.0	7.0
STRG.43952.1	9.0	9.0	10.0	10.0	9.0	21.0	12.0	8.0	8.0
STRG.43953.1	9.0	7.0	1.0	6.0	7.0	3.0	12.0	6.0	12.0
STRG.43954.1	0	0	0	0	0	0	0	2.0	0
STRG.43955.1	33.0	45.0	31.0	46.0	40.0	26.0	35.0	45.0	24.0
STRG.43956.1	0	1.0	0	1.0	0	1.0	0	0	0
STRG.43957.1	0	1.0	0	0	1.0	0	1.0	1.0	0
STRG.43957.2	0	0	0	1.0	0	1.0	2.0	1.0	0
STRG.43957.3	1.0	0	0	0	0	0	0	0	0
STRG.43957.4	1.0	0	0	1.0	0	0	0	0	0
STRG.43957.5	0	0	0	0	3.0	0	1.0	0	0
STRG.43958.1	2.0	3.0	2.0	3.0	3.0	3.0	3.0	3.0	2.0
STRG.43959.1	1.0	0	0	1.0	0	0	0	0	0
STRG.4396.1	0	0	0	0	0	0	0	0	1.0
STRG.4396.2	0	0	0	0	0	0	1.0	1.0	0
STRG.4396.3	0	1.0	0	0	0	0	1.0	1.0	0
STRG.4396.5	1.0	0	0	0	0	0	0	0	0
STRG.4396.6	1.0	0	0	0	0	0	0	0	0
STRG.4396.7	0	1.0	0	0	0	0	0	0	0
STRG.43960.1	21.0	22.0	18.0	21.0	29.0	24.0	24.0	34.0	19.0
STRG.43961.1	6.0	22.0	13.0	8.0	6.0	13.0	10.0	21.0	6.0
STRG.43961.2	0	1.0	0	1.0	0	0	0	0	0
STRG.43962.1	1.0	1.0	1.0	1.0	1.0	0	2.0	1.0	0
STRG.43962.2	1.0	0	0	0	0	1.0	0	0	0
STRG.43963.1	11.0	17.0	24.0	14.0	9.0	9.0	18.0	25.0	17.0
STRG.43964.1	7.0	7.0	8.0	8.0	13.0	10.0	10.0	16.0	7.0
STRG.43964.2	6.0	2.0	9.0	11.0	10.0	5.0	9.0	4.0	6.0
STRG.43965.1	4.0	7.0	14.0	10.0	11.0	11.0	14.0	8.0	9.0
STRG.43965.2	0	0	0	0	3.0	0	0	0	1.0
STRG.43965.3	0	0	0	0	1.0	1.0	1.0	2.0	0
STRG.43965.4	0	1.0	0	0	0	0	0	1.0	0
STRG.43965.5	0	1.0	0	0	0	0	0	1.0	0
STRG.43965.6	0	0	0	0	0	0	0	2.0	0
STRG.43966.1	2.0	2.0	1.0	3.0	0	1.0	2.0	1.0	0
STRG.43967.1	0	1.0	0	1.0	3.0	1.0	0	0	1.0
STRG.43968.1	2.0	1.0	2.0	1.0	1.0	0	0	2.0	1.0
STRG.43968.2	1.0	0	0	1.0	0	0	0	1.0	0
STRG.43969.1	68.0	52.0	64.0	55.0	65.0	67.0	64.0	74.0	49.0
STRG.4397.1	2.0	4.0	1.0	3.0	1.0	2.0	2.0	3.0	1.0
STRG.43970.1	7.0	38.0	21.0	21.0	27.0	12.0	15.0	26.0	14.0
STRG.43971.1	3.0	12.0	0	1.0	8.0	1.0	1.0	8.0	0
STRG.43972.1	0	1.0	1.0	1.0	2.0	1.0	1.0	0	0
STRG.43973.1	0	0	0	1.0	1.0	0	0	0	0
STRG.43974.1	1.0	1.0	4.0	3.0	3.0	3.0	1.0	0	1.0
STRG.43975.1	42.0	42.0	68.0	60.0	45.0	68.0	36.0	58.0	31.0
STRG.43976.1	1.0	1.0	0	0	0	0	1.0	0	0
STRG.43977.1	10.0	8.0	8.0	11.0	25.0	19.0	9.0	12.0	6.0
STRG.43978.1	5.0	9.0	3.0	1.0	6.0	4.0	7.0	7.0	7.0
STRG.43978.2	1.0	0	0	0	0	0	0	1.0	0
STRG.43979.1	14.0	17.0	18.0	16.0	9.0	3.0	11.0	19.0	9.0
STRG.4398.1	3.0	1.0	2.0	2.0	0	3.0	1.0	3.0	2.0
STRG.4398.2	2.0	0	0	1.0	1.0	2.0	1.0	1.0	3.0
STRG.4398.3	1.0	0	0	0	0	0	0	0	0
STRG.4398.4	1.0	0	0	0	0	0	0	0	0
STRG.4398.5	1.0	1.0	0	1.0	0	0	0	1.0	1.0
STRG.4398.6	1.0	0	0	0	0	0	0	2.0	0
STRG.43980.1	3.0	2.0	2.0	2.0	5.0	5.0	4.0	5.0	1.0
STRG.43980.10	1.0	0	0	0	0	0	0	1.0	0
STRG.43980.11	0	0	0	1.0	0	0	0	0	0
STRG.43980.12	0	0	1.0	0	0	0	0	0	0
STRG.43980.14	0	0	0	1.0	1.0	0	0	1.0	0
STRG.43980.2	1.0	1.0	3.0	2.0	1.0	0	0	3.0	0
STRG.43980.3	3.0	4.0	2.0	2.0	1.0	0	1.0	2.0	0
STRG.43980.4	1.0	1.0	0	0	2.0	0	0	0	2.0
STRG.43980.5	1.0	0	0	0	3.0	1.0	0	0	0
STRG.43980.6	0	0	0	0	1.0	0	1.0	0	1.0
STRG.43980.7	0	0	0	0	0	2.0	0	1.0	0
STRG.43980.8	0	0	1.0	0	1.0	0	1.0	0	0
STRG.43980.9	1.0	0	2.0	1.0	1.0	1.0	1.0	0	0
STRG.43981.1	16.0	26.0	19.0	28.0	45.0	24.0	21.0	57.0	26.0
STRG.43982.1	1.0	2.0	0	2.0	1.0	2.0	1.0	1.0	2.0
STRG.43982.2	0	1.0	0	0	1.0	0	1.0	0	0
STRG.43982.3	0	0	0	0	0	1.0	0	0	1.0
STRG.43983.1	1.0	3.0	0	1.0	5.0	0	4.0	7.0	0
STRG.43984.1	0	2.0	0	2.0	1.0	0	1.0	0	0
STRG.43985.1	0	3.0	0	0	6.0	1.0	0	2.0	0
STRG.43986.1	0	0	0	0	2.0	0	2.0	0	0
STRG.43987.1	723.0	895.0	475.0	987.0	1086.0	896.0	680.0	1296.0	545.0
STRG.43988.1	23.0	31.0	16.0	17.0	32.0	22.0	20.0	28.0	30.0
STRG.43989.1	11.0	12.0	8.0	2.0	6.0	5.0	15.0	9.0	1.0
STRG.4399.1	18.0	27.0	11.0	13.0	32.0	15.0	30.0	26.0	18.0
STRG.4399.2	5.0	3.0	2.0	5.0	7.0	4.0	4.0	8.0	2.0
STRG.4399.4	0	0	0	1.0	1.0	1.0	1.0	1.0	0
STRG.43990.1	42.0	174.0	8.0	28.0	89.0	23.0	47.0	114.0	9.0
STRG.43991.1	17.0	57.0	4.0	14.0	44.0	9.0	19.0	26.0	4.0
STRG.43992.1	1.0	1.0	0	0	2.0	3.0	2.0	3.0	3.0
STRG.43993.1	0	0	0	2.0	0	0	0	0	0
STRG.43994.1	33.0	37.0	31.0	24.0	43.0	27.0	29.0	42.0	30.0
STRG.43995.1	0	0	3.0	0	0	0	1.0	0	0
STRG.43995.2	0	0	0	1.0	1.0	0	0	0	0
STRG.43996.1	35.0	46.0	24.0	32.0	48.0	23.0	32.0	46.0	28.0
STRG.43997.1	1.0	5.0	8.0	6.0	5.0	3.0	2.0	6.0	2.0
STRG.43998.1	157.0	166.0	204.0	198.0	145.0	186.0	112.0	122.0	103.0
STRG.43999.1	15.0	31.0	10.0	14.0	35.0	17.0	20.0	30.0	20.0
STRG.44.1	0	2.0	0	0	0	0	0	3.0	0
STRG.440.1	1.0	1.0	0	0	1.0	1.0	2.0	0	0
STRG.440.2	0	0	0	1.0	1.0	0	0	0	0
STRG.440.3	0	0	0	0	1.0	0	0	0	0
STRG.440.4	0	0	0	1.0	0	0	0	0	0
STRG.440.5	0	0	1.0	0	1.0	0	0	0	0
STRG.440.6	0	0	0	1.0	0	0	0	0	0
STRG.4400.1	113.0	98.0	175.0	107.0	102.0	82.0	111.0	128.0	106.0
STRG.4400.2	11.0	10.0	8.0	10.0	4.0	6.0	7.0	7.0	3.0
STRG.44000.1	2.0	4.0	1.0	2.0	2.0	1.0	2.0	4.0	4.0
STRG.44001.1	15.0	18.0	17.0	21.0	28.0	19.0	19.0	18.0	10.0
STRG.44002.1	6.0	3.0	8.0	7.0	7.0	2.0	2.0	3.0	1.0
STRG.44003.1	3.0	0	1.0	0	1.0	1.0	3.0	5.0	2.0
STRG.44003.2	1.0	0	0	2.0	1.0	0	0	1.0	2.0
STRG.44003.3	0	0	0	0	2.0	1.0	2.0	0	0
STRG.44003.4	0	1.0	0	0	0	1.0	0	1.0	0
STRG.44004.1	0	0	0	1.0	0	1.0	1.0	0	0
STRG.44005.1	3.0	14.0	6.0	8.0	13.0	7.0	8.0	13.0	9.0
STRG.44006.1	6.0	6.0	4.0	4.0	4.0	10.0	11.0	8.0	6.0
STRG.44007.1	405.0	552.0	653.0	495.0	474.0	431.0	463.0	527.0	410.0
STRG.44008.1	0	4.0	0	0	3.0	0	0	1.0	0
STRG.44009.1	3.0	10.0	12.0	8.0	12.0	16.0	12.0	22.0	7.0
STRG.4401.1	30.0	43.0	12.0	45.0	40.0	49.0	61.0	53.0	47.0
STRG.44010.1	2.0	1.0	1.0	2.0	1.0	1.0	1.0	4.0	0
STRG.44011.1	352.0	341.0	369.0	266.0	250.0	236.0	270.0	238.0	254.0
STRG.44012.1	88.0	97.0	62.0	133.0	115.0	96.0	111.0	154.0	83.0
STRG.44013.1	136.0	299.0	40.0	61.0	218.0	42.0	148.0	360.0	68.0
STRG.44013.2	5.0	7.0	2.0	5.0	5.0	2.0	5.0	8.0	1.0
STRG.44014.1	9.0	7.0	0	1.0	13.0	1.0	4.0	10.0	4.0
STRG.44014.2	0	0	2.0	0	0	0	1.0	2.0	2.0
STRG.44014.3	26.0	68.0	5.0	16.0	55.0	3.0	20.0	70.0	6.0
STRG.44014.4	14.0	5.0	6.0	4.0	5.0	7.0	7.0	10.0	7.0
STRG.44015.1	8.0	7.0	14.0	15.0	7.0	16.0	17.0	30.0	22.0
STRG.44016.1	5.0	4.0	1.0	1.0	1.0	1.0	2.0	1.0	1.0
STRG.44017.1	0	5.0	1.0	0	7.0	2.0	2.0	1.0	2.0
STRG.44018.1	450.0	620.0	398.0	411.0	578.0	327.0	412.0	716.0	220.0
STRG.44018.2	75.0	97.0	62.0	62.0	102.0	56.0	74.0	118.0	38.0
STRG.44019.1	182.0	264.0	200.0	230.0	252.0	217.0	177.0	263.0	180.0
STRG.4402.2	0	1.0	0	0	0	0	0	1.0	0
STRG.4402.3	1.0	1.0	0	0	0	0	0	0	0
STRG.4402.4	0	2.0	0	0	0	0	0	0	0
STRG.4402.5	0	0	0	0	0	0	0	1.0	0
STRG.44020.1	1.0	0	0	1.0	0	1.0	0	0	0
STRG.44020.2	0	0	0	0	0	1.0	0	0	0
STRG.44021.1	0	2.0	0	0	1.0	0	0	0	0
STRG.44022.1	16.0	16.0	18.0	14.0	9.0	13.0	17.0	6.0	7.0
STRG.44023.1	0	3.0	0	1.0	2.0	2.0	0	7.0	0
STRG.44024.1	0	3.0	1.0	2.0	3.0	1.0	1.0	3.0	1.0
STRG.44024.2	0	0	0	0	1.0	0	0	0	1.0
STRG.44024.3	0	0	0	0	1.0	0	0	0	1.0
STRG.44025.1	1.0	0	6.0	2.0	1.0	2.0	2.0	1.0	2.0
STRG.44025.2	0	1.0	1.0	0	0	0	1.0	0	0
STRG.44025.3	0	0	1.0	0	0	0	1.0	0	0
STRG.44026.1	54.0	50.0	66.0	50.0	65.0	61.0	36.0	34.0	19.0
STRG.44027.1	5.0	7.0	5.0	9.0	7.0	6.0	8.0	13.0	8.0
STRG.44028.1	7.0	5.0	5.0	8.0	13.0	4.0	6.0	8.0	0
STRG.44029.1	4.0	2.0	0	1.0	5.0	0	6.0	1.0	0
STRG.44029.2	1.0	0	0	0	0	2.0	0	1.0	0
STRG.4403.1	1.0	2.0	1.0	1.0	0	0	0	2.0	0
STRG.4403.2	0	0	0	0	0	1.0	0	1.0	0
STRG.4403.3	1.0	1.0	0	0	0	0	0	0	0
STRG.44030.1	12.0	7.0	9.0	14.0	26.0	9.0	8.0	15.0	8.0
STRG.44031.1	27.0	31.0	30.0	39.0	51.0	35.0	40.0	47.0	36.0
STRG.44032.1	0	0	0	0	0	0	0	3.0	0
STRG.44033.1	2.0	6.0	9.0	9.0	16.0	5.0	5.0	11.0	4.0
STRG.44033.2	0	1.0	2.0	3.0	1.0	0	0	1.0	0
STRG.44034.1	4.0	11.0	3.0	5.0	9.0	3.0	0	4.0	3.0
STRG.44035.1	4.0	16.0	12.0	17.0	29.0	19.0	7.0	10.0	3.0
STRG.44036.1	22.0	23.0	14.0	23.0	29.0	25.0	34.0	25.0	20.0
STRG.44036.2	1.0	0	0	0	0	1.0	1.0	0	1.0
STRG.44037.1	9.0	15.0	14.0	17.0	14.0	4.0	7.0	9.0	9.0
STRG.44037.2	2.0	3.0	1.0	2.0	2.0	0	3.0	3.0	3.0
STRG.44038.1	0	0	0	1.0	0	0	0	0	0
STRG.44039.1	0	7.0	0	0	7.0	0	0	4.0	0
STRG.4404.1	165.0	234.0	205.0	216.0	270.0	212.0	172.0	197.0	181.0
STRG.44040.1	4.0	7.0	2.0	1.0	4.0	4.0	3.0	8.0	1.0
STRG.44040.2	0	2.0	1.0	3.0	3.0	0	0	0	1.0
STRG.44041.1	1.0	3.0	6.0	3.0	6.0	6.0	7.0	5.0	1.0
STRG.44042.1	4.0	16.0	2.0	1.0	15.0	0	3.0	12.0	0
STRG.44043.1	9.0	52.0	3.0	12.0	33.0	4.0	6.0	51.0	2.0
STRG.44044.1	0	2.0	0	1.0	2.0	0	0	1.0	0
STRG.44045.1	0	0	0	0	0	0	0	0	4.0
STRG.44046.1	0	0	0	1.0	0	0	1.0	0	0
STRG.44047.1	3.0	4.0	9.0	10.0	16.0	5.0	10.0	9.0	7.0
STRG.44047.2	2.0	2.0	3.0	3.0	5.0	1.0	1.0	2.0	2.0
STRG.44048.1	1.0	1.0	0	0	0	0	0	0	0
STRG.44049.1	1.0	1.0	0	0	0	0	0	1.0	1.0
STRG.4405.1	8.0	9.0	5.0	5.0	5.0	6.0	5.0	8.0	6.0
STRG.44050.1	0	1.0	0	0	1.0	1.0	0	0	0
STRG.44051.1	0	0	1.0	0	0	0	0	0	1.0
STRG.44052.1	3.0	2.0	6.0	3.0	1.0	0	0	2.0	2.0
STRG.44053.1	0	1.0	0	0	0	0	1.0	0	0
STRG.44054.1	94.0	127.0	109.0	94.0	119.0	84.0	104.0	98.0	83.0
STRG.44055.1	0	0	0	0	2.0	0	1.0	0	0
STRG.44055.2	0	0	0	0	0	0	0	1.0	0
STRG.44056.1	0	0	0	0	0	0	1.0	0	0
STRG.44056.2	0	0	0	0	1.0	0	0	1.0	0
STRG.44056.3	0	0	0	0	1.0	1.0	1.0	0	0
STRG.44056.4	0	0	0	0	0	0	0	0	1.0
STRG.44056.5	0	1.0	0	0	0	0	0	0	0
STRG.44056.6	0	0	0	0	0	0	1.0	0	0
STRG.44057.1	7.0	15.0	11.0	13.0	8.0	18.0	14.0	11.0	12.0
STRG.44057.2	0	0	0	0	0	1.0	1.0	0	1.0
STRG.44058.1	47.0	53.0	93.0	42.0	38.0	40.0	37.0	30.0	41.0
STRG.44059.1	12.0	22.0	25.0	14.0	15.0	16.0	22.0	24.0	12.0
STRG.4406.1	1.0	0	1.0	1.0	5.0	1.0	1.0	1.0	1.0
STRG.4406.2	1.0	0	2.0	2.0	3.0	1.0	2.0	1.0	0
STRG.4406.3	1.0	2.0	2.0	0	3.0	0	1.0	0	1.0
STRG.4406.4	0	0	0	1.0	2.0	0	1.0	1.0	0
STRG.4406.5	0	0	0	0	1.0	1.0	1.0	0	0
STRG.44060.1	0	1.0	0	0	2.0	0	1.0	2.0	0
STRG.44060.2	0	0	0	1.0	1.0	0	1.0	0	0
STRG.44060.3	0	0	1.0	0	0	0	0	0	1.0
STRG.44060.4	0	2.0	0	0	0	0	0	0	1.0
STRG.44060.5	2.0	0	1.0	0	0	0	0	0	0
STRG.44060.6	1.0	1.0	0	0	0	0	0	0	0
STRG.44060.7	0	0	0	0	0	1.0	0	0	0
STRG.44060.8	1.0	0	0	0	0	1.0	0	0	0
STRG.44061.1	203.0	475.0	136.0	227.0	306.0	162.0	251.0	463.0	145.0
STRG.44062.1	335.0	490.0	474.0	623.0	670.0	640.0	425.0	392.0	235.0
STRG.44063.1	0	0	0	2.0	0	1.0	1.0	1.0	0
STRG.44064.1	7.0	7.0	6.0	9.0	9.0	5.0	4.0	7.0	4.0
STRG.44065.1	17.0	16.0	16.0	12.0	13.0	6.0	10.0	21.0	10.0
STRG.44066.1	14.0	12.0	3.0	8.0	7.0	6.0	0	2.0	1.0
STRG.44067.1	1.0	0	0	2.0	1.0	2.0	0	0	0
STRG.44068.1	1.0	0	0	0	0	0	0	0	0
STRG.44068.2	25.0	27.0	21.0	25.0	29.0	22.0	26.0	46.0	12.0
STRG.44069.1	13.0	9.0	12.0	3.0	12.0	8.0	11.0	9.0	5.0
STRG.4407.1	43.0	49.0	26.0	51.0	57.0	49.0	30.0	56.0	30.0
STRG.44070.1	65.0	68.0	63.0	67.0	59.0	64.0	87.0	79.0	67.0
STRG.44071.1	7.0	12.0	5.0	7.0	9.0	8.0	13.0	7.0	9.0
STRG.44072.1	4.0	3.0	4.0	4.0	7.0	11.0	1.0	6.0	2.0
STRG.44073.1	2.0	3.0	10.0	4.0	1.0	2.0	1.0	2.0	2.0
STRG.44074.1	110.0	239.0	137.0	204.0	256.0	190.0	137.0	259.0	86.0
STRG.44075.1	4.0	5.0	3.0	7.0	3.0	8.0	5.0	5.0	3.0
STRG.44075.2	0	1.0	1.0	0	0	1.0	0	0	1.0
STRG.44075.3	0	0	0	1.0	0	0	0	0	1.0
STRG.44076.1	0	2.0	0	1.0	1.0	3.0	1.0	0	2.0
STRG.44076.2	1.0	1.0	2.0	0	0	0	1.0	2.0	0
STRG.44076.3	0	0	1.0	0	0	1.0	0	0	0
STRG.44077.1	0	0	2.0	1.0	2.0	2.0	0	1.0	1.0
STRG.44077.2	0	0	0	1.0	0	0	0	1.0	0
STRG.44078.1	0	0	1.0	0	0	0	0	1.0	0
STRG.44078.2	0	0	2.0	0	1.0	1.0	0	1.0	0
STRG.44079.1	0	0	2.0	1.0	1.0	0	0	0	0
STRG.44079.2	0	0	0	1.0	0	0	0	1.0	0
STRG.44079.3	3.0	0	2.0	2.0	1.0	0	0	0	0
STRG.4408.1	1.0	4.0	1.0	2.0	3.0	2.0	1.0	4.0	1.0
STRG.44080.1	3.0	3.0	5.0	2.0	5.0	2.0	1.0	3.0	1.0
STRG.44080.2	1.0	0	4.0	3.0	3.0	1.0	5.0	0	1.0
STRG.44080.3	0	3.0	0	2.0	0	0	0	0	0
STRG.44081.1	176.0	199.0	223.0	158.0	151.0	132.0	169.0	155.0	156.0
STRG.44082.1	2.0	1.0	3.0	0	3.0	0	2.0	1.0	0
STRG.44083.1	1.0	3.0	1.0	1.0	1.0	2.0	0	4.0	1.0
STRG.44084.1	59.0	59.0	61.0	45.0	71.0	29.0	56.0	65.0	29.0
STRG.44085.1	1.0	0	1.0	0	1.0	3.0	0	0	0
STRG.44085.2	0	0	0	1.0	0	0	0	0	0
STRG.44086.1	1.0	6.0	4.0	3.0	8.0	6.0	7.0	3.0	4.0
STRG.44086.2	3.0	2.0	2.0	3.0	4.0	0	5.0	6.0	2.0
STRG.44087.1	27.0	28.0	21.0	53.0	34.0	42.0	28.0	36.0	23.0
STRG.44088.2	0	1.0	0	0	0	0	0	0	0
STRG.44088.3	1.0	0	0	0	0	2.0	1.0	1.0	1.0
STRG.44088.4	0	0	0	0	0	0	0	2.0	1.0
STRG.44088.5	0	0	0	2.0	2.0	1.0	0	0	0
STRG.44088.6	0	0	0	0	1.0	0	1.0	0	0
STRG.44088.7	1.0	0	1.0	0	1.0	0	0	0	0
STRG.44088.8	0	0	0	1.0	1.0	0	0	0	0
STRG.44088.9	1.0	0	0	0	1.0	0	0	0	0
STRG.44089.1	50.0	58.0	92.0	73.0	65.0	86.0	64.0	81.0	95.0
STRG.4409.1	38.0	43.0	45.0	32.0	74.0	27.0	27.0	48.0	22.0
STRG.44090.1	10.0	14.0	19.0	2.0	13.0	18.0	12.0	15.0	9.0
STRG.44091.1	0	3.0	0	0	1.0	1.0	0	1.0	0
STRG.44092.1	7.0	10.0	1.0	2.0	12.0	2.0	3.0	7.0	0
STRG.44093.1	0	2.0	0	0	1.0	0	0	0	0
STRG.44093.2	0	0	0	0	1.0	0	1.0	0	0
STRG.44094.1	8.0	4.0	6.0	8.0	11.0	1.0	3.0	14.0	5.0
STRG.44095.1	8.0	24.0	7.0	12.0	8.0	5.0	12.0	13.0	7.0
STRG.44096.1	9.0	29.0	10.0	15.0	18.0	14.0	16.0	28.0	11.0
STRG.44097.1	1.0	1.0	2.0	1.0	1.0	0	0	0	1.0
STRG.44097.2	0	2.0	0	0	0	0	0	0	0
STRG.44098.1	2.0	0	3.0	3.0	1.0	3.0	3.0	11.0	2.0
STRG.44099.1	126.0	234.0	146.0	77.0	195.0	41.0	73.0	196.0	65.0
STRG.44099.2	0	4.0	1.0	0	6.0	0	0	1.0	1.0
STRG.441.1	10.0	11.0	7.0	7.0	14.0	9.0	9.0	18.0	4.0
STRG.4410.1	29.0	43.0	20.0	45.0	26.0	21.0	51.0	46.0	31.0
STRG.44100.1	47.0	149.0	12.0	54.0	123.0	33.0	39.0	134.0	13.0
STRG.44100.2	2.0	4.0	1.0	0	3.0	0	0	6.0	0
STRG.44100.3	1.0	6.0	0	1.0	7.0	0	0	6.0	1.0
STRG.44101.1	1.0	1.0	0	1.0	4.0	0	2.0	2.0	0
STRG.44101.2	1.0	1.0	0	1.0	2.0	0	0	0	0
STRG.44101.3	5.0	7.0	9.0	12.0	20.0	10.0	7.0	10.0	1.0
STRG.44102.1	15.0	11.0	21.0	11.0	15.0	11.0	26.0	14.0	12.0
STRG.44102.2	1.0	0	0	0	0	0	0	0	1.0
STRG.44103.1	1.0	0	0	0	1.0	0	2.0	1.0	1.0
STRG.44104.1	24.0	22.0	19.0	23.0	24.0	18.0	17.0	14.0	8.0
STRG.44105.1	2.0	0	0	0	1.0	0	0	2.0	0
STRG.44106.1	40.0	37.0	46.0	48.0	41.0	36.0	43.0	53.0	35.0
STRG.44107.1	0	0	1.0	0	1.0	1.0	0	1.0	0
STRG.44107.2	0	0	0	0	0	2.0	1.0	0	0
STRG.44108.1	0	1.0	2.0	0	2.0	0	0	0	0
STRG.44108.2	1.0	0	0	0	1.0	0	0	0	0
STRG.44108.3	0	0	1.0	0	0	0	1.0	0	0
STRG.44109.1	341.0	414.0	264.0	340.0	440.0	344.0	344.0	504.0	303.0
STRG.4411.1	2.0	5.0	7.0	2.0	7.0	4.0	4.0	1.0	3.0
STRG.4411.2	0	0	0	1.0	0	0	0	1.0	0
STRG.44110.1	1.0	0	0	3.0	4.0	2.0	1.0	2.0	5.0
STRG.44111.1	0	3.0	0	0	0	0	0	0	0
STRG.44111.2	0	0	0	1.0	0	0	1.0	0	0
STRG.44112.1	45.0	55.0	86.0	73.0	81.0	86.0	64.0	65.0	48.0
STRG.44113.1	4.0	3.0	6.0	6.0	6.0	3.0	13.0	7.0	13.0
STRG.44113.2	1.0	0	1.0	0	0	3.0	0	0	1.0
STRG.44113.3	0	0	0	2.0	0	0	0	0	0
STRG.44114.1	23.0	32.0	30.0	33.0	32.0	23.0	32.0	25.0	17.0
STRG.44115.1	0	1.0	1.0	0	0	0	0	0	0
STRG.44116.1	1.0	6.0	3.0	3.0	5.0	7.0	3.0	4.0	1.0
STRG.44116.2	1.0	0	1.0	1.0	0	0	0	0	0
STRG.44117.1	364.0	365.0	379.0	357.0	397.0	381.0	318.0	463.0	260.0
STRG.44117.2	25.0	26.0	18.0	17.0	23.0	19.0	16.0	25.0	14.0
STRG.44118.1	2.0	2.0	1.0	4.0	1.0	1.0	2.0	0	1.0
STRG.44119.1	5.0	19.0	4.0	4.0	9.0	1.0	6.0	18.0	0
STRG.4412.1	6.0	10.0	8.0	8.0	9.0	8.0	8.0	8.0	4.0
STRG.4412.2	1.0	3.0	0	0	1.0	1.0	0	0	3.0
STRG.44120.1	9.0	8.0	2.0	7.0	13.0	15.0	8.0	20.0	11.0
STRG.44121.1	2130.0	2073.0	2036.0	1795.0	1847.0	1660.0	2400.0	2740.0	1774.0
STRG.44122.1	16.0	27.0	9.0	23.0	23.0	25.0	18.0	38.0	11.0
STRG.44123.1	58.0	54.0	34.0	73.0	49.0	64.0	25.0	60.0	39.0
STRG.44124.1	1.0	1.0	0	8.0	3.0	17.0	9.0	5.0	5.0
STRG.44125.1	0	0	0	0	1.0	0	0	0	1.0
STRG.44126.1	30.0	129.0	7.0	18.0	82.0	11.0	12.0	82.0	8.0
STRG.44127.1	54.0	66.0	50.0	42.0	59.0	52.0	57.0	67.0	63.0
STRG.44128.1	1.0	3.0	6.0	1.0	10.0	5.0	5.0	4.0	4.0
STRG.44129.1	0	1.0	0	0	0	0	0	0	4.0
STRG.4413.1	26.0	28.0	36.0	20.0	17.0	24.0	45.0	38.0	49.0
STRG.4413.2	0	2.0	0	0	1.0	0	0	0	0
STRG.44130.1	0	0	1.0	1.0	0	0	0	0	0
STRG.44131.1	6.0	5.0	2.0	4.0	8.0	3.0	1.0	5.0	2.0
STRG.44132.1	2.0	2.0	3.0	1.0	1.0	2.0	1.0	2.0	1.0
STRG.44133.1	4.0	4.0	8.0	5.0	10.0	7.0	7.0	6.0	6.0
STRG.44134.1	4.0	9.0	8.0	2.0	3.0	4.0	3.0	4.0	6.0
STRG.44134.2	5.0	3.0	5.0	5.0	1.0	4.0	1.0	0	6.0
STRG.44134.3	2.0	1.0	2.0	2.0	0	0	2.0	2.0	2.0
STRG.44135.1	2.0	6.0	8.0	7.0	6.0	5.0	5.0	7.0	2.0
STRG.44136.1	0	0	0	0	0	0	2.0	1.0	0
STRG.44136.11	0	0	0	0	1.0	0	2.0	0	0
STRG.44136.12	0	0	0	1.0	0	0	0	0	0
STRG.44136.2	2.0	0	0	0	1.0	0	0	0	0
STRG.44136.3	0	1.0	0	0	0	1.0	1.0	1.0	0
STRG.44136.4	0	1.0	0	1.0	0	0	0	0	0
STRG.44136.5	0	2.0	0	0	1.0	0	0	0	0
STRG.44136.6	0	0	0	0	2.0	0	0	0	0
STRG.44136.7	0	1.0	0	0	1.0	0	0	0	0
STRG.44136.8	0	0	0	2.0	0	0	0	0	0
STRG.44136.9	0	0	0	0	1.0	0	0	0	0
STRG.44137.1	1.0	0	0	0	1.0	0	2.0	2.0	3.0
STRG.44137.2	0	0	0	0	1.0	1.0	1.0	0	0
STRG.44138.1	15.0	15.0	18.0	15.0	26.0	16.0	18.0	27.0	23.0
STRG.44139.1	352.0	381.0	517.0	367.0	376.0	428.0	351.0	375.0	290.0
STRG.4414.1	83.0	71.0	62.0	75.0	74.0	86.0	93.0	112.0	61.0
STRG.4414.2	10.0	12.0	9.0	5.0	13.0	2.0	10.0	14.0	9.0
STRG.44140.1	42.0	32.0	34.0	31.0	54.0	54.0	38.0	45.0	32.0
STRG.44140.2	21.0	16.0	17.0	15.0	29.0	26.0	16.0	23.0	16.0
STRG.44141.1	9.0	7.0	2.0	7.0	9.0	9.0	4.0	1.0	1.0
STRG.44142.1	5.0	9.0	10.0	8.0	5.0	4.0	4.0	9.0	2.0
STRG.44142.2	3.0	8.0	8.0	7.0	5.0	3.0	4.0	9.0	5.0
STRG.44142.3	1.0	0	0	1.0	3.0	2.0	2.0	3.0	2.0
STRG.44142.4	0	2.0	0	3.0	0	0	1.0	2.0	2.0
STRG.44143.1	6.0	4.0	10.0	3.0	7.0	11.0	5.0	5.0	3.0
STRG.44143.2	0	0	1.0	0	0	2.0	0	0	0
STRG.44144.1	10.0	26.0	21.0	23.0	50.0	24.0	12.0	7.0	4.0
STRG.44145.1	0	0	0	0	0	0	2.0	0	0
STRG.44146.1	58.0	130.0	51.0	68.0	132.0	64.0	54.0	137.0	44.0
STRG.44147.1	0	0	1.0	0	0	1.0	0	0	0
STRG.44148.1	30.0	62.0	28.0	40.0	55.0	42.0	31.0	52.0	31.0
STRG.44149.1	6.0	33.0	5.0	3.0	11.0	5.0	4.0	13.0	0
STRG.4415.1	19.0	15.0	17.0	19.0	16.0	23.0	14.0	10.0	12.0
STRG.44150.1	0	0	2.0	1.0	2.0	2.0	2.0	0	0
STRG.44151.1	45.0	58.0	40.0	21.0	55.0	29.0	50.0	50.0	34.0
STRG.44152.1	24.0	42.0	19.0	27.0	37.0	27.0	15.0	53.0	21.0
STRG.44153.1	6.0	13.0	11.0	10.0	7.0	9.0	10.0	20.0	13.0
STRG.44154.1	2.0	0	0	1.0	0	1.0	1.0	0	1.0
STRG.44155.1	139.0	158.0	126.0	192.0	201.0	178.0	132.0	175.0	106.0
STRG.44156.1	101.0	110.0	85.0	84.0	112.0	93.0	75.0	106.0	82.0
STRG.44157.1	42.0	61.0	74.0	55.0	71.0	61.0	49.0	66.0	40.0
STRG.44158.1	13.0	28.0	18.0	24.0	38.0	32.0	16.0	39.0	22.0
STRG.44159.1	0	1.0	0	0	1.0	0	0	0	0
STRG.4416.1	21.0	30.0	23.0	23.0	38.0	33.0	27.0	56.0	29.0
STRG.4416.2	2.0	4.0	7.0	3.0	6.0	4.0	4.0	3.0	1.0
STRG.44160.1	0	1.0	0	0	0	0	0	0	0
STRG.44161.1	0	4.0	4.0	6.0	5.0	8.0	4.0	5.0	2.0
STRG.44161.2	0	2.0	4.0	4.0	2.0	6.0	2.0	1.0	6.0
STRG.44161.3	1.0	1.0	4.0	3.0	2.0	1.0	4.0	2.0	0
STRG.44161.4	1.0	2.0	0	2.0	1.0	4.0	2.0	3.0	3.0
STRG.44162.1	8.0	14.0	15.0	15.0	18.0	21.0	28.0	19.0	20.0
STRG.44163.1	1.0	0	0	1.0	1.0	0	0	0	2.0
STRG.44164.1	0	0	0	0	1.0	0	0	0	0
STRG.44164.2	0	0	0	0	0	0	0	2.0	0
STRG.44164.3	0	0	1.0	0	0	0	0	0	0
STRG.44164.4	0	1.0	3.0	0	2.0	1.0	0	0	0
STRG.44165.1	0	1.0	0	0	2.0	1.0	0	3.0	0
STRG.44165.2	2.0	0	0	2.0	1.0	1.0	0	1.0	0
STRG.44166.1	0	0	2.0	0	0	0	0	0	0
STRG.44167.1	0	1.0	0	0	1.0	0	0	0	0
STRG.44168.1	1.0	1.0	1.0	1.0	1.0	1.0	0	3.0	0
STRG.44168.2	0	0	3.0	0	0	0	0	1.0	0
STRG.44168.3	0	0	0	0	1.0	0	0	0	0
STRG.44168.4	0	0	0	0	2.0	1.0	0	0	0
STRG.44169.1	0	13.0	0	1.0	4.0	0	3.0	8.0	0
STRG.44169.2	0	3.0	1.0	1.0	5.0	1.0	2.0	1.0	0
STRG.44169.3	1.0	1.0	0	0	0	0	0	0	0
STRG.4417.1	36.0	36.0	49.0	35.0	26.0	34.0	41.0	45.0	28.0
STRG.44170.1	0	0	0	1.0	2.0	0	0	0	0
STRG.44171.1	61.0	183.0	46.0	51.0	116.0	44.0	45.0	120.0	31.0
STRG.44172.1	20.0	29.0	12.0	19.0	25.0	31.0	26.0	25.0	23.0
STRG.44173.1	3.0	2.0	3.0	2.0	2.0	4.0	4.0	2.0	3.0
STRG.44173.2	0	1.0	1.0	0	0	0	0	1.0	0
STRG.44174.1	18.0	25.0	57.0	27.0	36.0	25.0	30.0	44.0	17.0
STRG.44175.1	14.0	24.0	8.0	26.0	21.0	15.0	17.0	25.0	14.0
STRG.44176.1	9.0	4.0	12.0	12.0	6.0	5.0	8.0	10.0	6.0
STRG.44177.1	209.0	190.0	211.0	184.0	200.0	211.0	253.0	237.0	134.0
STRG.44178.1	1.0	0	1.0	0	0	0	0	1.0	1.0
STRG.44179.1	0	0	0	0	4.0	0	0	0	1.0
STRG.44179.2	0	0	0	0	0	1.0	1.0	1.0	0
STRG.4418.1	1.0	1.0	2.0	1.0	3.0	1.0	1.0	0	0
STRG.44180.1	11.0	25.0	43.0	10.0	21.0	15.0	25.0	21.0	24.0
STRG.44181.1	145.0	152.0	76.0	134.0	153.0	135.0	114.0	173.0	99.0
STRG.44182.1	33.0	37.0	23.0	19.0	35.0	31.0	21.0	33.0	19.0
STRG.44183.1	2.0	3.0	0	0	1.0	2.0	0	3.0	1.0
STRG.44183.2	0	1.0	0	0	1.0	0	0	2.0	0
STRG.44183.3	1.0	2.0	0	0	1.0	0	0	0	0
STRG.44183.4	0	0	3.0	0	0	0	0	0	0
STRG.44183.5	0	0	0	0	0	0	0	1.0	0
STRG.44184.1	16.0	41.0	39.0	29.0	28.0	23.0	15.0	42.0	30.0
STRG.44185.1	11.0	8.0	8.0	17.0	19.0	10.0	21.0	6.0	10.0
STRG.44186.1	69.0	86.0	73.0	71.0	70.0	66.0	64.0	92.0	38.0
STRG.44187.1	3.0	3.0	0	3.0	1.0	2.0	1.0	1.0	1.0
STRG.44187.2	2.0	2.0	0	0	0	1.0	4.0	1.0	2.0
STRG.44187.3	0	0	0	0	1.0	0	1.0	0	0
STRG.44188.1	558.0	622.0	763.0	571.0	582.0	507.0	742.0	870.0	541.0
STRG.44189.1	17.0	23.0	14.0	17.0	24.0	20.0	13.0	24.0	15.0
STRG.4419.1	0	0	0	1.0	0	0	0	1.0	0
STRG.44190.1	0	0	0	0	0	1.0	0	0	0
STRG.44192.1	2.0	0	1.0	0	0	0	0	0	0
STRG.44192.2	0	0	0	0	1.0	0	0	0	0
STRG.44192.3	0	0	0	1.0	0	0	0	0	0
STRG.44192.4	0	0	0	0	0	0	0	0	1.0
STRG.44192.5	0	0	0	1.0	0	0	0	0	0
STRG.44193.1	3.0	1.0	4.0	5.0	5.0	4.0	3.0	5.0	10.0
STRG.44193.2	2.0	2.0	0	3.0	4.0	0	1.0	2.0	0
STRG.44194.1	23.0	24.0	44.0	38.0	42.0	27.0	32.0	47.0	27.0
STRG.44196.1	0	1.0	0	0	0	0	0	1.0	0
STRG.44197.1	0	0	0	0	1.0	0	0	0	1.0
STRG.44198.1	6.0	6.0	1.0	2.0	0	2.0	3.0	2.0	5.0
STRG.44199.1	11.0	5.0	6.0	1.0	3.0	4.0	9.0	3.0	5.0
STRG.442.1	6.0	7.0	2.0	5.0	6.0	2.0	3.0	5.0	3.0
STRG.4420.1	0	8.0	7.0	3.0	1.0	3.0	0	0	3.0
STRG.44200.1	14.0	19.0	21.0	16.0	10.0	11.0	20.0	22.0	13.0
STRG.44200.2	4.0	6.0	2.0	8.0	8.0	8.0	8.0	9.0	8.0
STRG.44200.3	3.0	2.0	5.0	3.0	2.0	4.0	4.0	4.0	5.0
STRG.44200.4	7.0	13.0	12.0	16.0	18.0	15.0	19.0	16.0	14.0
STRG.44200.5	0	3.0	2.0	1.0	4.0	3.0	1.0	3.0	3.0
STRG.44201.1	1.0	9.0	5.0	7.0	7.0	7.0	8.0	12.0	6.0
STRG.44201.2	4.0	9.0	13.0	10.0	2.0	3.0	5.0	6.0	9.0
STRG.44201.3	0	0	2.0	0	0	0	0	0	0
STRG.44202.1	4.0	12.0	10.0	20.0	13.0	18.0	8.0	17.0	10.0
STRG.44203.1	45.0	63.0	37.0	51.0	62.0	57.0	60.0	62.0	49.0
STRG.44203.2	3.0	7.0	5.0	15.0	29.0	14.0	11.0	13.0	11.0
STRG.44204.1	4.0	19.0	19.0	5.0	16.0	3.0	12.0	7.0	9.0
STRG.44205.1	0	0	1.0	1.0	0	0	0	0	0
STRG.44206.1	12.0	19.0	12.0	18.0	18.0	10.0	16.0	15.0	15.0
STRG.44206.2	0	2.0	3.0	1.0	2.0	3.0	1.0	3.0	5.0
STRG.44206.3	2.0	1.0	3.0	0	1.0	1.0	1.0	1.0	2.0
STRG.44207.1	4.0	3.0	1.0	1.0	4.0	1.0	2.0	1.0	1.0
STRG.44208.1	5.0	17.0	7.0	1.0	3.0	2.0	3.0	5.0	3.0
STRG.44209.1	2.0	0	0	0	1.0	1.0	1.0	0	0
STRG.44209.10	0	0	0	0	0	1.0	0	0	0
STRG.44209.11	0	0	0	0	1.0	0	0	0	0
STRG.44209.12	0	1.0	0	0	0	0	0	0	0
STRG.44209.13	0	0	0	0	0	0	0	1.0	0
STRG.44209.14	0	0	0	0	0	0	0	1.0	0
STRG.44209.2	1.0	5.0	1.0	1.0	2.0	2.0	3.0	1.0	1.0
STRG.44209.3	0	0	3.0	1.0	0	0	5.0	3.0	2.0
STRG.44209.4	1.0	1.0	1.0	2.0	0	3.0	2.0	3.0	2.0
STRG.44209.5	1.0	0	0	0	1.0	0	0	0	0
STRG.44209.6	0	0	1.0	1.0	0	0	2.0	1.0	2.0
STRG.44209.7	1.0	0	0	0	0	1.0	1.0	1.0	0
STRG.44209.8	0	0	1.0	0	0	0	0	0	0
STRG.44209.9	0	0	0	1.0	0	0	0	0	0
STRG.4421.1	14.0	20.0	16.0	30.0	34.0	18.0	26.0	52.0	17.0
STRG.4421.2	0	0	0	0	0	1.0	0	1.0	0
STRG.44210.1	0	0	2.0	0	0	0	0	0	1.0
STRG.44210.2	0	0	0	0	0	0	0	0	2.0
STRG.44210.3	0	1.0	1.0	0	0	0	0	0	0
STRG.44210.4	1.0	0	0	0	0	0	0	0	1.0
STRG.44210.5	1.0	1.0	0	1.0	2.0	0	1.0	1.0	0
STRG.44210.6	1.0	0	1.0	0	0	0	0	0	0
STRG.44211.1	13.0	15.0	11.0	10.0	16.0	7.0	17.0	16.0	12.0
STRG.44212.1	1.0	2.0	4.0	2.0	1.0	0	2.0	1.0	1.0
STRG.44212.2	3.0	1.0	2.0	1.0	1.0	1.0	0	1.0	2.0
STRG.44212.3	0	0	0	2.0	1.0	0	1.0	2.0	0
STRG.44213.1	2.0	3.0	3.0	5.0	4.0	3.0	2.0	3.0	4.0
STRG.44214.1	49.0	40.0	51.0	24.0	31.0	32.0	27.0	35.0	22.0
STRG.44215.1	10.0	6.0	5.0	13.0	13.0	11.0	7.0	7.0	6.0
STRG.44215.2	0	0	0	0	2.0	0	1.0	1.0	4.0
STRG.44215.3	0	0	0	1.0	0	1.0	0	2.0	2.0
STRG.44216.1	39.0	65.0	47.0	47.0	41.0	34.0	58.0	61.0	43.0
STRG.44217.1	0	1.0	0	0	0	0	1.0	1.0	1.0
STRG.44218.1	25.0	31.0	10.0	24.0	36.0	21.0	12.0	39.0	15.0
STRG.44219.1	0	0	0	0	4.0	1.0	0	0	0
STRG.4422.1	5.0	7.0	11.0	10.0	15.0	3.0	9.0	6.0	2.0
STRG.44220.1	73.0	110.0	63.0	110.0	123.0	83.0	92.0	163.0	56.0
STRG.44221.1	4.0	6.0	4.0	7.0	8.0	5.0	5.0	7.0	4.0
STRG.44222.1	2.0	1.0	2.0	1.0	2.0	2.0	1.0	2.0	2.0
STRG.44222.2	0	0	0	0	1.0	1.0	0	0	0
STRG.44223.1	14.0	17.0	17.0	17.0	17.0	10.0	13.0	20.0	15.0
STRG.44224.1	21.0	34.0	77.0	38.0	36.0	46.0	43.0	57.0	42.0
STRG.44225.1	155.0	212.0	221.0	219.0	232.0	182.0	182.0	245.0	127.0
STRG.44226.1	7.0	26.0	15.0	12.0	16.0	11.0	14.0	29.0	12.0
STRG.44227.1	2.0	0	2.0	7.0	2.0	9.0	7.0	6.0	2.0
STRG.44228.1	10.0	26.0	5.0	8.0	11.0	6.0	8.0	30.0	4.0
STRG.44229.1	3.0	2.0	0	0	2.0	0	0	0	0
STRG.4423.1	18.0	19.0	14.0	26.0	34.0	22.0	16.0	23.0	9.0
STRG.4423.2	2.0	2.0	5.0	4.0	6.0	1.0	2.0	3.0	2.0
STRG.4423.3	0	6.0	3.0	2.0	6.0	3.0	0	6.0	3.0
STRG.44230.1	7.0	69.0	1.0	1.0	20.0	1.0	7.0	38.0	0
STRG.44231.1	0	2.0	0	0	0	1.0	0	0	0
STRG.44232.1	1.0	0	0	0	2.0	2.0	0	0	0
STRG.44233.1	0	0	0	1.0	5.0	0	1.0	4.0	1.0
STRG.44233.2	0	1.0	0	0	1.0	1.0	0	2.0	0
STRG.44234.1	25.0	26.0	24.0	17.0	25.0	16.0	14.0	18.0	13.0
STRG.44235.1	0	0	0	1.0	2.0	1.0	2.0	0	1.0
STRG.44236.1	14.0	9.0	20.0	15.0	13.0	34.0	18.0	19.0	15.0
STRG.44237.1	1.0	3.0	0	1.0	0	0	1.0	0	0
STRG.44237.2	0	1.0	0	0	0	0	0	0	0
STRG.44238.1	4.0	17.0	7.0	14.0	12.0	12.0	18.0	14.0	13.0
STRG.44239.1	7.0	8.0	13.0	10.0	10.0	9.0	5.0	8.0	12.0
STRG.4424.1	1.0	7.0	3.0	3.0	6.0	3.0	2.0	6.0	5.0
STRG.4424.2	0	1.0	1.0	2.0	6.0	0	6.0	1.0	5.0
STRG.44240.1	0	0	0	0	0	2.0	0	0	0
STRG.44241.1	0	0	1.0	1.0	0	0	0	2.0	0
STRG.44241.2	0	0	0	1.0	0	0	0	0	0
STRG.44242.1	1.0	8.0	1.0	5.0	0	3.0	5.0	7.0	4.0
STRG.44243.1	1.0	0	2.0	0	0	0	0	1.0	0
STRG.44243.2	0	0	0	1.0	0	1.0	0	1.0	0
STRG.44243.3	0	0	0	1.0	0	0	0	0	0
STRG.44244.1	350.0	259.0	385.0	241.0	258.0	276.0	279.0	210.0	227.0
STRG.44245.1	103.0	97.0	195.0	240.0	169.0	167.0	120.0	160.0	119.0
STRG.44246.1	4.0	4.0	2.0	2.0	7.0	5.0	1.0	6.0	3.0
STRG.44246.2	0	0	0	0	1.0	1.0	0	0	0
STRG.44246.3	2.0	1.0	1.0	2.0	2.0	2.0	2.0	3.0	4.0
STRG.44247.1	11.0	11.0	11.0	15.0	17.0	12.0	15.0	20.0	13.0
STRG.44248.1	30.0	45.0	47.0	38.0	30.0	42.0	29.0	22.0	30.0
STRG.44249.1	18.0	13.0	21.0	22.0	19.0	17.0	12.0	13.0	15.0
STRG.4425.1	0	0	1.0	0	1.0	0	0	0	0
STRG.44250.1	2.0	7.0	8.0	5.0	7.0	19.0	4.0	13.0	5.0
STRG.44251.1	4.0	5.0	7.0	3.0	4.0	6.0	0	3.0	4.0
STRG.44252.1	2.0	2.0	3.0	1.0	6.0	1.0	0	3.0	4.0
STRG.44253.1	1.0	0	0	2.0	3.0	1.0	0	1.0	0
STRG.44253.2	0	3.0	0	0	2.0	0	1.0	0	0
STRG.44254.1	0	0	2.0	0	0	0	0	0	1.0
STRG.44255.1	25.0	33.0	31.0	35.0	18.0	27.0	33.0	27.0	21.0
STRG.44255.2	0	1.0	0	1.0	0	0	0	1.0	0
STRG.44255.3	0	2.0	0	1.0	0	0	0	1.0	1.0
STRG.44256.1	11.0	3.0	15.0	11.0	8.0	9.0	9.0	18.0	15.0
STRG.44257.1	2.0	2.0	2.0	3.0	3.0	4.0	3.0	4.0	3.0
STRG.44258.1	7.0	13.0	2.0	7.0	8.0	12.0	12.0	9.0	9.0
STRG.44258.2	1.0	0	1.0	0	0	0	0	0	0
STRG.44259.1	0	0	0	1.0	2.0	0	0	1.0	0
STRG.4426.1	0	0	2.0	0	0	0	0	0	0
STRG.4426.2	0	2.0	0	0	0	0	0	0	0
STRG.44260.1	19.0	36.0	18.0	34.0	73.0	21.0	32.0	63.0	20.0
STRG.44261.1	0	0	0	2.0	0	1.0	0	0	0
STRG.44262.1	22.0	23.0	32.0	19.0	30.0	21.0	25.0	36.0	24.0
STRG.44263.1	3.0	3.0	1.0	2.0	4.0	3.0	3.0	6.0	3.0
STRG.44264.1	23.0	34.0	20.0	31.0	42.0	12.0	24.0	39.0	26.0
STRG.44264.2	2.0	0	3.0	0	0	2.0	3.0	0	0
STRG.44265.1	5.0	3.0	4.0	3.0	2.0	8.0	5.0	7.0	5.0
STRG.44265.2	0	0	0	1.0	0	0	0	1.0	0
STRG.44265.3	1.0	2.0	0	2.0	1.0	2.0	1.0	0	3.0
STRG.44266.1	15.0	34.0	20.0	29.0	38.0	20.0	16.0	26.0	13.0
STRG.44267.1	32.0	32.0	45.0	45.0	49.0	50.0	25.0	58.0	21.0
STRG.44268.1	0	0	0	1.0	0	0	0	1.0	0
STRG.44269.1	0	1.0	0	1.0	1.0	1.0	0	1.0	1.0
STRG.4427.1	0	0	0	1.0	0	0	1.0	0	0
STRG.44270.1	21.0	20.0	30.0	22.0	15.0	31.0	23.0	27.0	31.0
STRG.44271.1	3.0	1.0	0	4.0	2.0	5.0	3.0	1.0	0
STRG.44272.1	3.0	4.0	1.0	2.0	5.0	6.0	6.0	5.0	2.0
STRG.44273.1	9.0	10.0	12.0	9.0	10.0	11.0	10.0	8.0	4.0
STRG.44274.1	1.0	3.0	1.0	4.0	2.0	1.0	1.0	1.0	1.0
STRG.44274.2	0	0	0	0	0	1.0	0	1.0	0
STRG.44275.1	6.0	6.0	10.0	2.0	7.0	2.0	5.0	5.0	2.0
STRG.44275.2	2.0	2.0	1.0	0	3.0	1.0	0	1.0	1.0
STRG.44275.3	3.0	1.0	5.0	2.0	2.0	0	0	2.0	1.0
STRG.44275.4	1.0	0	0	0	0	1.0	0	0	1.0
STRG.44276.1	11.0	33.0	16.0	15.0	25.0	22.0	23.0	25.0	15.0
STRG.44277.1	4.0	0	0	0	0	1.0	1.0	1.0	2.0
STRG.44277.2	0	0	0	0	1.0	2.0	0	1.0	1.0
STRG.44278.1	4.0	19.0	19.0	11.0	12.0	12.0	4.0	6.0	9.0
STRG.44279.1	24.0	32.0	16.0	21.0	31.0	21.0	16.0	33.0	4.0
STRG.4428.1	57.0	48.0	58.0	51.0	39.0	33.0	40.0	42.0	33.0
STRG.44280.1	27.0	24.0	17.0	33.0	41.0	21.0	18.0	24.0	22.0
STRG.44281.1	656.0	660.0	320.0	500.0	545.0	479.0	747.0	845.0	564.0
STRG.44282.1	35.0	60.0	49.0	52.0	62.0	53.0	40.0	61.0	39.0
STRG.44283.1	0	1.0	0	0	0	0	0	1.0	0
STRG.44284.1	0	2.0	0	0	0	0	0	0	0
STRG.44285.1	0	0	0	1.0	1.0	1.0	1.0	0	0
STRG.44285.2	0	0	0	1.0	0	1.0	0	0	0
STRG.44285.3	0	0	0	0	0	0	0	1.0	0
STRG.44286.1	4.0	5.0	1.0	46.0	23.0	83.0	20.0	32.0	6.0
STRG.44287.1	3.0	1.0	1.0	0	4.0	1.0	1.0	2.0	0
STRG.44287.2	1.0	0	1.0	2.0	0	0	0	1.0	1.0
STRG.44287.3	1.0	0	1.0	1.0	2.0	0	1.0	1.0	0
STRG.44287.4	0	2.0	0	0	0	1.0	2.0	1.0	0
STRG.44287.5	0	0	0	0	2.0	1.0	0	0	0
STRG.44287.6	0	0	0	0	0	0	1.0	0	0
STRG.44288.1	0	4.0	1.0	0	0	0	0	1.0	0
STRG.44288.2	0	0	0	1.0	0	0	0	0	0
STRG.44288.3	0	0	0	0	0	0	0	0	1.0
STRG.44288.4	0	0	0	0	0	0	1.0	0	0
STRG.44288.5	0	0	0	1.0	0	0	0	0	1.0
STRG.44288.6	0	1.0	0	0	0	0	1.0	0	0
STRG.44288.7	0	0	0	1.0	0	0	0	0	0
STRG.44288.8	0	0	0	1.0	0	0	0	0	0
STRG.44288.9	2.0	0	0	0	0	0	0	0	0
STRG.44289.1	0	1.0	0	1.0	1.0	0	0	1.0	1.0
STRG.4429.1	1.0	0	3.0	5.0	1.0	3.0	2.0	1.0	2.0
STRG.4429.2	1.0	0	2.0	3.0	0	2.0	1.0	1.0	0
STRG.4429.3	0	2.0	0	0	0	2.0	0	2.0	0
STRG.44290.1	18.0	32.0	16.0	25.0	42.0	29.0	24.0	35.0	24.0
STRG.44291.1	38.0	26.0	35.0	30.0	26.0	24.0	31.0	29.0	16.0
STRG.44291.2	4.0	11.0	8.0	8.0	9.0	6.0	7.0	4.0	3.0
STRG.44292.1	3.0	4.0	4.0	5.0	5.0	9.0	3.0	9.0	8.0
STRG.44292.2	0	0	0	1.0	3.0	0	1.0	0	0
STRG.44293.1	0	0	0	0	1.0	0	0	0	0
STRG.44293.2	0	0	0	0	1.0	0	0	0	0
STRG.44293.3	0	2.0	0	1.0	2.0	2.0	0	0	2.0
STRG.44294.1	6.0	9.0	7.0	6.0	6.0	1.0	3.0	3.0	3.0
STRG.44295.1	0	0	1.0	1.0	0	1.0	0	4.0	0
STRG.44296.1	14.0	22.0	15.0	21.0	24.0	15.0	16.0	24.0	22.0
STRG.44296.2	0	0	0	1.0	0	0	1.0	0	0
STRG.44296.3	0	0	0	0	1.0	0	1.0	0	0
STRG.44297.1	2.0	3.0	2.0	2.0	1.0	5.0	2.0	3.0	3.0
STRG.44297.2	0	2.0	1.0	0	1.0	0	1.0	0	1.0
STRG.44298.1	1.0	3.0	0	1.0	1.0	1.0	0	2.0	1.0
STRG.44299.1	0	1.0	1.0	0	1.0	1.0	0	1.0	0
STRG.44299.2	0	1.0	0	0	0	0	1.0	0	0
STRG.44299.3	0	0	2.0	0	0	0	0	0	0
STRG.44299.4	0	1.0	0	0	0	0	0	1.0	0
STRG.44299.5	0	0	0	0	1.0	0	0	1.0	0
STRG.44299.6	0	0	0	1.0	0	0	1.0	0	0
STRG.44299.7	0	0	0	0	0	1.0	0	0	1.0
STRG.443.1	179.0	208.0	359.0	231.0	197.0	194.0	171.0	191.0	133.0
STRG.4430.1	2.0	3.0	1.0	3.0	2.0	2.0	1.0	1.0	0
STRG.4430.2	1.0	0	1.0	0	1.0	1.0	1.0	0	0
STRG.44300.1	3.0	5.0	0	2.0	2.0	0	5.0	2.0	2.0
STRG.44300.2	1.0	1.0	0	0	0	0	1.0	1.0	0
STRG.44300.3	0	0	0	0	1.0	0	0	1.0	0
STRG.44301.1	1.0	10.0	4.0	11.0	7.0	3.0	6.0	9.0	3.0
STRG.44302.1	0	2.0	0	0	1.0	3.0	1.0	4.0	1.0
STRG.44302.2	1.0	1.0	3.0	1.0	1.0	0	1.0	0	0
STRG.44302.3	1.0	2.0	1.0	0	0	0	0	0	1.0
STRG.44302.4	0	0	0	0	1.0	1.0	1.0	0	0
STRG.44303.1	1.0	1.0	1.0	0	0	3.0	1.0	0	1.0
STRG.44304.1	0	0	0	0	0	1.0	2.0	1.0	0
STRG.44305.1	3.0	2.0	4.0	9.0	8.0	5.0	4.0	3.0	3.0
STRG.44306.1	2.0	4.0	0	6.0	7.0	4.0	1.0	5.0	6.0
STRG.44307.1	372.0	428.0	383.0	354.0	369.0	367.0	320.0	396.0	286.0
STRG.44308.1	130.0	127.0	70.0	99.0	92.0	97.0	110.0	136.0	103.0
STRG.44309.1	9.0	16.0	4.0	19.0	26.0	12.0	5.0	17.0	9.0
STRG.44309.2	0	0	0	1.0	1.0	3.0	1.0	0	0
STRG.4431.1	30.0	41.0	22.0	48.0	34.0	24.0	39.0	36.0	18.0
STRG.44310.1	0	0	1.0	0	0	1.0	0	0	0
STRG.44311.1	0	16.0	0	6.0	14.0	3.0	4.0	17.0	1.0
STRG.44311.2	1.0	10.0	0	0	13.0	1.0	1.0	8.0	0
STRG.44312.1	0	0	0	0	1.0	0	1.0	0	2.0
STRG.44312.2	0	0	0	0	1.0	0	0	1.0	0
STRG.44312.3	0	0	0	1.0	0	0	0	0	0
STRG.44313.1	1.0	0	0	0	0	0	0	1.0	0
STRG.44314.1	79.0	109.0	109.0	84.0	120.0	89.0	101.0	107.0	73.0
STRG.44315.1	55.0	57.0	46.0	58.0	49.0	38.0	44.0	52.0	52.0
STRG.44316.1	2.0	3.0	9.0	1.0	2.0	3.0	4.0	0	2.0
STRG.44317.1	2.0	1.0	1.0	0	0	1.0	0	0	0
STRG.44318.1	0	0	0	0	1.0	0	0	1.0	0
STRG.44319.1	0	0	1.0	0	0	0	0	0	1.0
STRG.4432.1	2.0	2.0	3.0	2.0	4.0	2.0	2.0	6.0	1.0
STRG.44320.1	120.0	119.0	106.0	140.0	147.0	100.0	104.0	134.0	85.0
STRG.44321.1	41.0	46.0	61.0	52.0	67.0	62.0	43.0	42.0	40.0
STRG.44322.1	22.0	34.0	29.0	45.0	75.0	33.0	27.0	47.0	18.0
STRG.44323.1	0	0	0	0	0	0	0	2.0	0
STRG.44324.1	4.0	6.0	5.0	9.0	7.0	8.0	3.0	3.0	4.0
STRG.44325.1	0	2.0	0	0	2.0	0	4.0	7.0	0
STRG.44326.1	0	0	0	0	1.0	1.0	0	0	0
STRG.44327.1	0	0	2.0	1.0	3.0	0	4.0	4.0	5.0
STRG.44328.1	0	0	0	2.0	0	0	0	4.0	1.0
STRG.44328.2	0	2.0	0	0	0	0	0	1.0	0
STRG.44328.3	0	0	0	0	0	0	0	0	2.0
STRG.44328.4	0	0	0	0	1.0	0	1.0	0	0
STRG.44328.5	0	1.0	0	0	0	0	1.0	0	0
STRG.44328.6	0	0	0	0	0	0	1.0	0	0
STRG.44328.7	0	0	0	1.0	0	1.0	2.0	1.0	0
STRG.44329.1	3.0	3.0	1.0	4.0	4.0	5.0	1.0	0	1.0
STRG.4433.1	28.0	31.0	44.0	35.0	35.0	48.0	41.0	50.0	23.0
STRG.44330.1	5.0	1.0	3.0	0	1.0	0	0	2.0	1.0
STRG.44330.2	1.0	0	0	1.0	0	0	0	0	0
STRG.44330.3	1.0	1.0	2.0	3.0	2.0	2.0	2.0	3.0	1.0
STRG.44330.4	0	2.0	1.0	0	1.0	0	0	0	3.0
STRG.44330.5	1.0	0	0	2.0	0	1.0	1.0	0	0
STRG.44331.1	0	0	1.0	2.0	5.0	0	2.0	0	1.0
STRG.44331.2	0	0	0	0	1.0	0	0	0	1.0
STRG.44331.3	0	1.0	0	0	0	0	0	0	0
STRG.44331.4	0	0	1.0	0	0	0	0	0	0
STRG.44331.5	1.0	8.0	1.0	6.0	4.0	3.0	6.0	1.0	2.0
STRG.44332.1	17.0	8.0	13.0	14.0	3.0	14.0	10.0	20.0	10.0
STRG.44333.1	0	0	0	0	6.0	1.0	2.0	0	1.0
STRG.44333.2	0	0	0	0	1.0	0	0	1.0	0
STRG.44333.3	2.0	0	0	0	1.0	1.0	0	1.0	0
STRG.44334.1	0	1.0	0	0	2.0	0	1.0	2.0	0
STRG.44334.2	1.0	0	0	1.0	0	2.0	1.0	1.0	0
STRG.44334.3	2.0	0	0	0	0	0	0	2.0	0
STRG.44334.4	1.0	0	0	0	0	0	1.0	1.0	0
STRG.44334.5	1.0	0	0	0	0	0	0	0	0
STRG.44334.6	1.0	0	1.0	0	1.0	0	0	0	0
STRG.44335.1	18.0	32.0	21.0	26.0	36.0	21.0	17.0	44.0	19.0
STRG.44336.1	2.0	0	1.0	1.0	0	2.0	1.0	1.0	1.0
STRG.44337.1	0	1.0	0	1.0	0	0	0	0	0
STRG.44337.2	1.0	0	0	0	0	0	0	0	0
STRG.44338.1	5.0	10.0	5.0	14.0	15.0	6.0	9.0	11.0	16.0
STRG.44338.2	2.0	0	0	0	4.0	1.0	1.0	2.0	0
STRG.44339.1	82.0	82.0	99.0	119.0	129.0	115.0	51.0	54.0	49.0
STRG.44339.2	36.0	18.0	20.0	20.0	20.0	32.0	14.0	15.0	13.0
STRG.44339.3	3.0	8.0	2.0	3.0	5.0	11.0	5.0	3.0	3.0
STRG.4434.1	0	0	0	0	1.0	0	1.0	0	0
STRG.4434.2	0	0	0	0	1.0	0	0	0	0
STRG.4434.3	0	0	0	0	1.0	0	0	0	0
STRG.44340.1	3.0	3.0	0	4.0	2.0	4.0	3.0	2.0	1.0
STRG.44340.2	0	0	1.0	2.0	0	1.0	2.0	1.0	0
STRG.44340.3	1.0	2.0	1.0	1.0	2.0	0	0	0	1.0
STRG.44340.4	1.0	1.0	0	0	0	0	1.0	0	0
STRG.44341.1	100.0	100.0	135.0	140.0	117.0	106.0	107.0	134.0	103.0
STRG.44341.2	12.0	15.0	23.0	26.0	20.0	26.0	15.0	31.0	15.0
STRG.44342.1	11.0	8.0	9.0	6.0	9.0	10.0	10.0	6.0	11.0
STRG.44343.1	0	1.0	0	0	3.0	0	0	1.0	1.0
STRG.44344.1	5.0	10.0	12.0	14.0	12.0	9.0	10.0	17.0	13.0
STRG.44345.1	1.0	2.0	0	1.0	3.0	3.0	2.0	0	4.0
STRG.44345.2	2.0	0	0	0	1.0	1.0	1.0	2.0	0
STRG.44345.3	0	1.0	1.0	0	0	0	1.0	0	1.0
STRG.44345.4	0	0	0	0	0	0	0	1.0	2.0
STRG.44345.5	1.0	0	0	1.0	0	1.0	0	0	0
STRG.44345.6	0	0	1.0	1.0	0	0	0	0	0
STRG.44345.7	1.0	0	0	1.0	0	0	0	1.0	0
STRG.44345.8	0	0	0	0	1.0	0	0	0	0
STRG.44346.1	4.0	2.0	2.0	1.0	1.0	2.0	1.0	1.0	0
STRG.44346.2	0	1.0	0	0	0	0	0	1.0	0
STRG.44347.1	15.0	9.0	10.0	11.0	9.0	15.0	9.0	11.0	15.0
STRG.44347.2	0	0	0	0	0	0	2.0	0	0
STRG.44348.1	7.0	5.0	9.0	8.0	3.0	7.0	3.0	5.0	4.0
STRG.44348.2	0	0	1.0	0	0	5.0	0	0	0
STRG.44348.3	0	0	0	0	1.0	0	0	2.0	0
STRG.44349.1	37.0	62.0	50.0	38.0	34.0	40.0	31.0	42.0	41.0
STRG.4435.1	5.0	7.0	6.0	6.0	4.0	7.0	7.0	7.0	4.0
STRG.4435.2	0	0	1.0	0	0	2.0	0	0	0
STRG.44350.1	4.0	3.0	9.0	4.0	0	0	1.0	3.0	6.0
STRG.44351.1	0	0	1.0	2.0	0	1.0	0	2.0	1.0
STRG.44352.1	0	0	1.0	2.0	0	0	0	1.0	1.0
STRG.44353.1	13.0	6.0	11.0	5.0	8.0	17.0	11.0	8.0	12.0
STRG.44354.1	15.0	31.0	66.0	30.0	39.0	26.0	30.0	27.0	20.0
STRG.44355.1	9.0	20.0	15.0	18.0	9.0	7.0	15.0	11.0	9.0
STRG.44356.1	2.0	1.0	0	1.0	2.0	2.0	0	1.0	0
STRG.44357.1	6.0	6.0	2.0	6.0	8.0	4.0	2.0	5.0	3.0
STRG.44358.1	13.0	18.0	27.0	22.0	21.0	21.0	15.0	19.0	14.0
STRG.44358.2	8.0	2.0	2.0	5.0	6.0	3.0	4.0	5.0	1.0
STRG.44359.1	4.0	7.0	5.0	3.0	6.0	4.0	2.0	2.0	2.0
STRG.4436.1	32.0	39.0	20.0	44.0	43.0	54.0	22.0	33.0	18.0
STRG.4436.2	0	0	0	0	1.0	0	1.0	0	0
STRG.44360.1	2.0	7.0	10.0	9.0	13.0	5.0	6.0	8.0	4.0
STRG.44361.1	10.0	8.0	6.0	6.0	14.0	12.0	11.0	15.0	11.0
STRG.44362.1	0	0	1.0	1.0	1.0	1.0	0	0	0
STRG.44362.2	2.0	0	0	1.0	0	0	0	0	0
STRG.44362.3	0	0	0	1.0	1.0	0	0	0	0
STRG.44363.1	20.0	28.0	32.0	21.0	15.0	27.0	33.0	23.0	12.0
STRG.44364.1	5.0	3.0	2.0	0	4.0	3.0	1.0	2.0	2.0
STRG.44365.1	7.0	10.0	5.0	2.0	6.0	8.0	3.0	4.0	2.0
STRG.44366.1	1.0	5.0	0	1.0	2.0	3.0	0	5.0	3.0
STRG.44366.2	2.0	2.0	2.0	1.0	5.0	2.0	1.0	3.0	1.0
STRG.44367.1	0	1.0	5.0	0	2.0	1.0	0	1.0	0
STRG.44367.2	1.0	0	1.0	0	0	0	0	0	0
STRG.44367.3	0	0	0	0	1.0	0	0	1.0	0
STRG.44367.4	0	0	0	0	0	0	1.0	0	1.0
STRG.44367.6	0	1.0	0	0	0	0	0	0	0
STRG.44368.1	0	0	0	2.0	0	0	1.0	0	2.0
STRG.44368.2	1.0	0	0	0	0	0	0	1.0	0
STRG.44369.1	89.0	113.0	117.0	74.0	92.0	63.0	73.0	72.0	79.0
STRG.4437.1	16.0	15.0	22.0	13.0	16.0	20.0	17.0	18.0	16.0
STRG.4437.2	12.0	16.0	18.0	13.0	23.0	16.0	12.0	20.0	15.0
STRG.44370.1	5.0	1.0	1.0	2.0	0	0	2.0	0	0
STRG.44370.2	0	1.0	2.0	1.0	1.0	0	0	0	1.0
STRG.44370.3	0	0	1.0	0	0	0	0	1.0	0
STRG.44370.4	0	0	0	0	0	1.0	0	0	0
STRG.44371.1	7.0	3.0	14.0	10.0	8.0	3.0	10.0	12.0	8.0
STRG.44371.2	4.0	1.0	1.0	0	1.0	2.0	2.0	2.0	0
STRG.44372.1	457.0	395.0	314.0	330.0	288.0	288.0	124.0	146.0	68.0
STRG.44373.1	13.0	14.0	12.0	12.0	12.0	13.0	9.0	13.0	5.0
STRG.44374.1	93.0	93.0	89.0	79.0	89.0	70.0	83.0	96.0	71.0
STRG.44375.1	0	0	0	1.0	0	0	0	0	0
STRG.44376.1	46.0	48.0	38.0	45.0	54.0	53.0	40.0	44.0	30.0
STRG.44377.1	9.0	15.0	11.0	15.0	21.0	9.0	14.0	16.0	6.0
STRG.44378.1	0	0	0	0	1.0	1.0	0	1.0	0
STRG.44379.1	2.0	4.0	1.0	0	2.0	0	0	4.0	0
STRG.4438.1	50.0	57.0	45.0	42.0	52.0	61.0	47.0	87.0	31.0
STRG.44380.1	0	2.0	4.0	0	1.0	0	3.0	1.0	2.0
STRG.44381.1	5.0	0	3.0	1.0	3.0	5.0	4.0	2.0	1.0
STRG.44381.2	1.0	3.0	2.0	1.0	2.0	5.0	3.0	4.0	1.0
STRG.44381.3	2.0	0	7.0	2.0	8.0	5.0	5.0	2.0	5.0
STRG.44381.4	0	3.0	1.0	2.0	2.0	1.0	2.0	1.0	1.0
STRG.44381.5	0	0	4.0	2.0	2.0	0	1.0	1.0	5.0
STRG.44381.6	1.0	0	0	0	1.0	1.0	1.0	0	0
STRG.44382.1	9.0	12.0	18.0	25.0	24.0	20.0	17.0	15.0	9.0
STRG.44383.1	4.0	16.0	0	0	5.0	0	4.0	11.0	0
STRG.44384.1	0	22.0	0	3.0	20.0	0	1.0	33.0	0
STRG.44384.2	0	0	0	0	0	0	0	2.0	0
STRG.44385.1	0	2.0	0	1.0	2.0	1.0	0	1.0	3.0
STRG.44385.2	2.0	0	1.0	0	0	0	0	2.0	0
STRG.44385.3	0	0	0	3.0	0	0	0	1.0	0
STRG.44386.1	685.0	1621.0	2796.0	1245.0	1356.0	1277.0	1147.0	1605.0	1502.0
STRG.44387.1	27.0	13.0	13.0	13.0	22.0	12.0	23.0	23.0	11.0
STRG.44388.1	1.0	2.0	2.0	1.0	1.0	2.0	2.0	2.0	0
STRG.44389.1	62.0	75.0	35.0	54.0	79.0	55.0	47.0	104.0	50.0
STRG.4439.1	5.0	7.0	2.0	3.0	7.0	4.0	1.0	7.0	1.0
STRG.44390.1	1.0	14.0	4.0	10.0	10.0	8.0	13.0	15.0	6.0
STRG.44391.1	4.0	1.0	4.0	2.0	4.0	3.0	2.0	3.0	2.0
STRG.44392.1	31.0	37.0	26.0	34.0	46.0	33.0	28.0	43.0	19.0
STRG.44393.1	1.0	6.0	5.0	2.0	5.0	2.0	1.0	2.0	2.0
STRG.44393.2	0	0	2.0	1.0	0	0	0	0	0
STRG.44393.3	0	0	0	1.0	0	0	1.0	0	2.0
STRG.44394.1	1.0	0	0	0	1.0	1.0	0	0	0
STRG.44395.1	3.0	1.0	0	2.0	1.0	0	0	0	2.0
STRG.44396.1	2.0	1.0	4.0	0	0	2.0	3.0	0	2.0
STRG.44396.2	1.0	0	0	0	0	2.0	0	0	0
STRG.44397.1	0	1.0	0	1.0	0	0	0	2.0	0
STRG.44398.1	1.0	0	0	1.0	1.0	1.0	0	1.0	0
STRG.44398.2	0	0	0	0	1.0	1.0	1.0	0	0
STRG.44398.3	1.0	0	0	1.0	0	0	0	0	0
STRG.44398.4	0	0	2.0	0	0	0	0	0	0
STRG.44398.5	0	0	1.0	0	0	0	0	1.0	0
STRG.44398.6	0	1.0	0	0	1.0	0	0	0	0
STRG.44399.1	0	8.0	5.0	8.0	4.0	5.0	3.0	7.0	2.0
STRG.444.1	7.0	4.0	5.0	9.0	4.0	1.0	7.0	7.0	11.0
STRG.4440.1	0	1.0	0	2.0	0	0	0	0	0
STRG.4440.2	0	0	0	0	0	1.0	3.0	0	0
STRG.44400.1	65.0	85.0	94.0	61.0	76.0	50.0	25.0	68.0	40.0
STRG.44401.1	203.0	209.0	115.0	179.0	248.0	192.0	175.0	242.0	136.0
STRG.44401.2	101.0	124.0	66.0	98.0	104.0	97.0	109.0	141.0	80.0
STRG.44402.1	26.0	19.0	53.0	24.0	26.0	15.0	25.0	10.0	23.0
STRG.44403.1	1.0	0	0	0	3.0	1.0	0	1.0	1.0
STRG.44403.2	0	1.0	0	0	0	0	1.0	1.0	1.0
STRG.44403.3	0	0	0	1.0	0	2.0	0	0	0
STRG.44403.4	0	0	0	1.0	1.0	1.0	1.0	0	0
STRG.44404.1	1.0	2.0	0	1.0	1.0	1.0	0	1.0	1.0
STRG.44405.1	3.0	7.0	7.0	7.0	10.0	5.0	4.0	8.0	8.0
STRG.44406.1	42.0	51.0	57.0	43.0	34.0	29.0	36.0	38.0	32.0
STRG.44407.1	1.0	0	0	1.0	2.0	1.0	1.0	1.0	0
STRG.44408.1	2.0	1.0	5.0	0	1.0	2.0	0	3.0	1.0
STRG.44409.1	1.0	1.0	2.0	1.0	3.0	0	0	0	0
STRG.4441.1	5.0	10.0	8.0	10.0	12.0	16.0	14.0	12.0	6.0
STRG.44410.1	9.0	6.0	5.0	4.0	6.0	10.0	7.0	9.0	8.0
STRG.44411.1	4.0	2.0	3.0	4.0	4.0	0	1.0	2.0	1.0
STRG.44412.1	0	0	1.0	1.0	1.0	0	0	0	1.0
STRG.44412.4	0	3.0	0	0	0	0	1.0	0	0
STRG.44412.5	0	1.0	0	0	0	0	0	0	0
STRG.44413.1	5.0	0	3.0	2.0	3.0	5.0	0	1.0	3.0
STRG.44413.2	0	1.0	1.0	1.0	1.0	0	1.0	1.0	1.0
STRG.44414.1	0	1.0	0	0	0	0	0	0	0
STRG.44415.1	13.0	19.0	13.0	16.0	17.0	10.0	14.0	23.0	13.0
STRG.44416.1	43.0	85.0	36.0	51.0	87.0	48.0	53.0	65.0	46.0
STRG.44417.1	13.0	9.0	12.0	11.0	10.0	12.0	7.0	9.0	7.0
STRG.44417.2	2.0	0	2.0	0	2.0	0	0	0	0
STRG.44418.1	0	1.0	0	1.0	0	0	0	0	1.0
STRG.44419.1	8.0	7.0	4.0	4.0	9.0	4.0	7.0	7.0	1.0
STRG.44419.2	1.0	0	1.0	0	4.0	1.0	1.0	1.0	2.0
STRG.44419.3	2.0	1.0	0	0	0	2.0	0	1.0	0
STRG.44419.4	1.0	2.0	0	0	1.0	0	1.0	1.0	0
STRG.4442.1	0	1.0	1.0	0	4.0	3.0	1.0	1.0	2.0
STRG.4442.2	0	1.0	0	1.0	0	1.0	1.0	0	0
STRG.4442.3	0	0	0	0	1.0	0	1.0	0	0
STRG.4442.4	1.0	0	0	0	1.0	1.0	0	0	0
STRG.4442.5	0	0	1.0	0	0	0	0	1.0	0
STRG.4442.6	0	0	0	0	0	0	2.0	0	0
STRG.4442.7	0	1.0	0	0	0	0	0	0	1.0
STRG.44420.1	1.0	3.0	2.0	5.0	1.0	4.0	3.0	3.0	0
STRG.44421.1	0	1.0	0	1.0	0	0	0	1.0	1.0
STRG.44422.1	76.0	87.0	81.0	67.0	109.0	66.0	63.0	95.0	54.0
STRG.44423.1	4.0	1.0	0	1.0	2.0	2.0	1.0	4.0	2.0
STRG.44423.2	0	0	0	1.0	0	0	2.0	0	0
STRG.44424.1	6.0	6.0	5.0	10.0	8.0	11.0	4.0	5.0	9.0
STRG.44425.1	4.0	7.0	5.0	3.0	11.0	12.0	3.0	11.0	6.0
STRG.44426.1	1.0	7.0	1.0	5.0	11.0	3.0	0	5.0	0
STRG.44427.1	2.0	0	0	1.0	0	0	0	1.0	0
STRG.44428.1	9.0	12.0	14.0	13.0	11.0	11.0	11.0	8.0	6.0
STRG.44429.1	0	1.0	0	0	0	1.0	0	0	0
STRG.44429.2	0	0	0	0	0	0	0	1.0	0
STRG.44429.3	0	1.0	0	0	0	0	0	0	0
STRG.44429.4	1.0	0	0	0	0	0	0	0	0
STRG.4443.1	0	1.0	0	0	1.0	0	0	0	0
STRG.4443.2	0	0	0	0	0	0	0	1.0	0
STRG.4443.3	0	0	0	1.0	0	0	0	0	0
STRG.4443.4	0	0	0	0	1.0	0	0	0	0
STRG.4443.5	0	0	0	0	1.0	0	0	0	0
STRG.4443.6	0	0	0	0	0	0	1.0	0	0
STRG.4443.7	0	0	0	0	0	0	0	0	1.0
STRG.4443.8	0	0	0	0	0	0	0	0	1.0
STRG.44430.1	0	0	0	0	1.0	0	0	2.0	1.0
STRG.44431.1	0	1.0	1.0	1.0	0	1.0	0	0	0
STRG.44431.2	0	0	0	0	0	1.0	1.0	1.0	0
STRG.44432.1	3.0	2.0	0	2.0	1.0	1.0	1.0	3.0	2.0
STRG.44432.2	0	1.0	2.0	1.0	0	0	2.0	0	0
STRG.44432.3	0	0	0	0	1.0	0	0	0	1.0
STRG.44433.1	4.0	6.0	7.0	3.0	1.0	3.0	4.0	0	4.0
STRG.44434.1	4.0	1.0	1.0	0	3.0	1.0	2.0	3.0	2.0
STRG.44434.2	2.0	5.0	1.0	0	2.0	1.0	1.0	1.0	2.0
STRG.44435.1	3.0	3.0	3.0	0	4.0	1.0	2.0	5.0	0
STRG.44435.2	3.0	1.0	0	0	0	2.0	0	2.0	0
STRG.44436.1	0	2.0	0	1.0	2.0	0	0	4.0	0
STRG.44436.2	0	0	0	1.0	0	0	0	0	0
STRG.44437.1	24.0	20.0	12.0	15.0	16.0	25.0	24.0	14.0	25.0
STRG.44438.1	5.0	7.0	1.0	5.0	13.0	6.0	6.0	5.0	2.0
STRG.44438.2	1.0	2.0	3.0	2.0	3.0	1.0	3.0	2.0	2.0
STRG.44438.3	1.0	1.0	2.0	0	0	0	1.0	0	1.0
STRG.44439.1	0	2.0	2.0	0	1.0	0	0	0	0
STRG.44439.2	1.0	1.0	0	0	0	0	0	0	1.0
STRG.44439.3	0	0	0	1.0	0	0	0	0	0
STRG.4444.1	43.0	55.0	38.0	56.0	80.0	72.0	53.0	60.0	38.0
STRG.44440.1	3.0	3.0	0	2.0	3.0	1.0	1.0	2.0	1.0
STRG.44440.2	0	1.0	1.0	4.0	1.0	1.0	1.0	0	0
STRG.44441.1	0	2.0	7.0	4.0	5.0	4.0	0	3.0	6.0
STRG.44442.1	2.0	0	1.0	0	1.0	2.0	2.0	1.0	0
STRG.44442.2	0	1.0	0	0	0	1.0	0	0	1.0
STRG.44443.1	10.0	10.0	5.0	6.0	9.0	8.0	9.0	10.0	6.0
STRG.44444.1	34.0	46.0	28.0	31.0	58.0	28.0	34.0	59.0	26.0
STRG.44445.1	5.0	5.0	5.0	7.0	6.0	3.0	8.0	10.0	5.0
STRG.44445.2	0	1.0	0	1.0	0	0	2.0	1.0	0
STRG.44446.1	4.0	4.0	4.0	5.0	1.0	5.0	4.0	5.0	4.0
STRG.44446.2	1.0	2.0	3.0	3.0	4.0	3.0	1.0	3.0	0
STRG.44446.3	0	0	1.0	0	1.0	0	0	1.0	0
STRG.44446.4	0	2.0	0	0	0	0	1.0	0	0
STRG.44446.5	0	0	3.0	0	0	1.0	0	1.0	1.0
STRG.44446.6	0	0	0	0	1.0	1.0	1.0	0	0
STRG.44447.1	1.0	0	1.0	2.0	2.0	2.0	1.0	0	0
STRG.44447.2	1.0	0	0	0	0	0	0	1.0	0
STRG.44447.3	0	0	1.0	1.0	1.0	0	0	0	1.0
STRG.44447.4	0	0	0	1.0	0	0	0	2.0	0
STRG.44447.5	0	0	0	0	1.0	3.0	0	1.0	0
STRG.44447.6	0	0	0	0	1.0	0	0	1.0	0
STRG.44447.7	0	0	0	0	0	0	0	1.0	0
STRG.44448.1	2.0	2.0	10.0	2.0	8.0	4.0	8.0	6.0	5.0
STRG.44449.1	1.0	2.0	3.0	1.0	4.0	4.0	0	1.0	0
STRG.44449.2	0	0	0	2.0	2.0	0	1.0	1.0	0
STRG.44449.3	0	0	0	0	0	0	0	0	2.0
STRG.44449.4	0	0	0	0	0	1.0	0	0	1.0
STRG.4445.1	0	0	0	0	1.0	0	0	0	0
STRG.44450.1	1.0	5.0	1.0	1.0	1.0	0	4.0	5.0	4.0
STRG.44451.1	1.0	3.0	1.0	2.0	2.0	1.0	4.0	0	2.0
STRG.44452.1	15.0	4.0	10.0	4.0	16.0	5.0	10.0	2.0	3.0
STRG.44452.2	5.0	8.0	4.0	7.0	2.0	6.0	2.0	4.0	1.0
STRG.44453.1	3.0	13.0	2.0	6.0	6.0	11.0	6.0	15.0	3.0
STRG.44453.2	0	1.0	1.0	0	1.0	0	0	0	0
STRG.44454.1	1.0	1.0	1.0	2.0	1.0	0	2.0	2.0	3.0
STRG.44455.1	8.0	37.0	7.0	4.0	13.0	8.0	10.0	28.0	3.0
STRG.44456.1	5.0	0	0	0	0	1.0	0	1.0	1.0
STRG.44457.1	3.0	3.0	5.0	1.0	4.0	3.0	4.0	3.0	7.0
STRG.44457.2	0	1.0	1.0	0	1.0	0	2.0	0	0
STRG.44458.1	7.0	14.0	8.0	17.0	10.0	4.0	15.0	15.0	4.0
STRG.44459.1	52.0	60.0	93.0	90.0	56.0	76.0	46.0	29.0	54.0
STRG.4446.1	99.0	79.0	105.0	93.0	91.0	120.0	99.0	132.0	101.0
STRG.44460.1	3.0	2.0	4.0	3.0	4.0	2.0	5.0	2.0	1.0
STRG.44461.1	1.0	1.0	0	1.0	2.0	1.0	1.0	2.0	0
STRG.44461.2	0	0	0	1.0	2.0	2.0	2.0	0	1.0
STRG.44462.1	0	0	0	0	0	2.0	0	0	0
STRG.44463.1	1.0	0	0	1.0	0	0	1.0	0	1.0
STRG.44463.2	0	0	1.0	0	0	0	0	0	0
STRG.44464.1	2.0	9.0	7.0	10.0	14.0	5.0	10.0	10.0	4.0
STRG.44465.1	9.0	7.0	17.0	10.0	25.0	14.0	14.0	17.0	6.0
STRG.44466.1	7.0	2.0	7.0	8.0	7.0	3.0	6.0	6.0	2.0
STRG.44466.2	2.0	0	3.0	0	2.0	0	0	0	1.0
STRG.44466.3	1.0	0	0	0	0	2.0	0	0	0
STRG.44467.1	1.0	2.0	1.0	2.0	0	0	0	1.0	0
STRG.44468.1	8.0	3.0	2.0	3.0	4.0	5.0	4.0	7.0	7.0
STRG.44468.2	7.0	3.0	3.0	3.0	4.0	7.0	5.0	6.0	4.0
STRG.44468.3	0	1.0	1.0	0	1.0	0	1.0	1.0	0
STRG.44469.1	25.0	30.0	47.0	39.0	46.0	46.0	23.0	49.0	23.0
STRG.4447.1	12.0	9.0	16.0	8.0	12.0	10.0	9.0	7.0	8.0
STRG.44470.1	1.0	0	3.0	1.0	2.0	1.0	0	3.0	1.0
STRG.44471.1	1.0	1.0	0	2.0	1.0	2.0	1.0	1.0	0
STRG.44472.1	1.0	0	0	0	2.0	1.0	0	0	0
STRG.44472.2	0	2.0	0	0	0	0	0	0	0
STRG.44472.4	0	0	0	0	0	1.0	0	0	0
STRG.44472.5	0	0	0	1.0	0	1.0	0	0	0
STRG.44472.6	0	0	1.0	0	0	0	0	0	0
STRG.44474.1	17.0	27.0	34.0	43.0	47.0	25.0	24.0	46.0	17.0
STRG.44474.2	17.0	28.0	20.0	19.0	34.0	21.0	21.0	26.0	22.0
STRG.44475.1	78.0	115.0	66.0	94.0	139.0	83.0	98.0	137.0	55.0
STRG.44475.2	1.0	2.0	0	2.0	2.0	1.0	3.0	2.0	3.0
STRG.44476.1	1.0	0	0	0	0	1.0	1.0	0	2.0
STRG.44477.1	1.0	2.0	0	1.0	0	2.0	1.0	2.0	0
STRG.44478.1	1.0	1.0	0	0	0	0	0	0	0
STRG.44479.1	14.0	23.0	17.0	15.0	10.0	6.0	13.0	18.0	11.0
STRG.4448.1	0	1.0	0	0	1.0	0	0	0	0
STRG.44480.1	1.0	1.0	6.0	7.0	6.0	4.0	2.0	3.0	2.0
STRG.44481.1	6.0	16.0	10.0	12.0	13.0	11.0	13.0	9.0	10.0
STRG.44482.1	0	1.0	1.0	0	2.0	1.0	0	0	0
STRG.44482.2	1.0	0	0	0	0	0	1.0	0	0
STRG.44483.1	0	2.0	0	0	1.0	0	0	1.0	0
STRG.44484.1	8.0	9.0	8.0	6.0	7.0	9.0	1.0	10.0	8.0
STRG.44485.1	38.0	37.0	23.0	68.0	59.0	53.0	36.0	46.0	24.0
STRG.44486.1	5.0	7.0	3.0	5.0	10.0	4.0	3.0	14.0	2.0
STRG.44486.2	0	2.0	1.0	0	1.0	0	0	1.0	0
STRG.44486.3	0	0	0	1.0	2.0	0	1.0	0	0
STRG.44487.1	34.0	42.0	35.0	28.0	20.0	30.0	18.0	36.0	17.0
STRG.44488.1	0	0	0	0	0	0	0	1.0	0
STRG.44488.2	0	0	0	0	0	0	0	1.0	0
STRG.44488.3	0	1.0	0	0	0	0	0	0	0
STRG.44489.1	2.0	1.0	6.0	1.0	4.0	6.0	2.0	5.0	2.0
STRG.44489.2	1.0	0	1.0	0	0	2.0	0	0	0
STRG.4449.1	11.0	10.0	9.0	16.0	13.0	11.0	10.0	20.0	7.0
STRG.44490.1	0	1.0	1.0	1.0	2.0	0	0	2.0	1.0
STRG.44491.1	33.0	33.0	38.0	38.0	41.0	45.0	32.0	41.0	26.0
STRG.44491.2	0	0	0	1.0	0	0	3.0	1.0	1.0
STRG.44492.1	7.0	17.0	6.0	9.0	10.0	6.0	6.0	14.0	5.0
STRG.44493.1	50.0	66.0	45.0	66.0	72.0	64.0	51.0	96.0	46.0
STRG.44494.1	3.0	1.0	3.0	1.0	1.0	1.0	3.0	1.0	0
STRG.44495.1	0	0	2.0	1.0	0	0	0	1.0	0
STRG.44496.1	67.0	102.0	61.0	91.0	94.0	56.0	75.0	100.0	54.0
STRG.44497.1	2.0	8.0	0	4.0	6.0	2.0	2.0	4.0	1.0
STRG.44497.2	2.0	1.0	2.0	2.0	4.0	1.0	1.0	1.0	1.0
STRG.44497.3	1.0	2.0	0	0	3.0	1.0	0	1.0	0
STRG.44497.4	0	3.0	0	0	0	0	1.0	0	0
STRG.44497.5	0	0	0	0	0	0	0	3.0	0
STRG.44497.6	1.0	0	0	0	1.0	0	0	0	0
STRG.44498.1	20.0	73.0	12.0	28.0	83.0	12.0	15.0	69.0	16.0
STRG.44499.1	14.0	21.0	14.0	24.0	22.0	22.0	23.0	11.0	16.0
STRG.44499.2	0	0	0	0	0	0	0	2.0	0
STRG.445.1	1.0	1.0	0	1.0	0	0	0	1.0	0
STRG.4450.1	2.0	2.0	1.0	0	2.0	2.0	4.0	0	5.0
STRG.4450.2	1.0	0	0	0	0	1.0	0	0	0
STRG.44500.1	2.0	2.0	0	2.0	5.0	9.0	0	3.0	3.0
STRG.44501.1	6.0	6.0	2.0	11.0	6.0	8.0	7.0	9.0	2.0
STRG.44502.1	0	1.0	0	0	0	3.0	0	5.0	0
STRG.44502.2	0	0	2.0	0	0	0	0	0	0
STRG.44502.3	0	1.0	1.0	0	0	0	0	0	0
STRG.44502.4	0	0	0	0	0	0	2.0	0	0
STRG.44502.5	0	0	0	1.0	0	0	0	0	0
STRG.44503.1	0	2.0	0	1.0	1.0	1.0	0	0	0
STRG.44503.2	0	0	0	1.0	0	0	0	0	0
STRG.44504.1	0	2.0	1.0	0	0	0	0	2.0	3.0
STRG.44505.1	7.0	6.0	2.0	2.0	11.0	1.0	6.0	8.0	3.0
STRG.44506.1	7.0	13.0	11.0	10.0	15.0	11.0	17.0	19.0	10.0
STRG.44507.1	23.0	11.0	10.0	15.0	31.0	15.0	23.0	19.0	24.0
STRG.44507.2	5.0	2.0	4.0	5.0	3.0	7.0	2.0	2.0	5.0
STRG.44507.3	1.0	0	2.0	1.0	0	0	0	0	0
STRG.44508.1	11.0	10.0	11.0	20.0	24.0	22.0	19.0	15.0	14.0
STRG.44508.2	4.0	0	2.0	0	3.0	3.0	3.0	1.0	4.0
STRG.44509.1	1.0	0	2.0	0	0	2.0	0	0	1.0
STRG.44509.2	0	0	1.0	0	0	0	0	0	0
STRG.4451.1	2.0	0	0	0	0	1.0	0	0	0
STRG.4451.2	0	1.0	0	0	0	1.0	1.0	0	0
STRG.4451.3	0	0	0	0	0	1.0	0	1.0	0
STRG.4451.4	0	0	0	0	1.0	0	1.0	0	1.0
STRG.4451.5	0	1.0	0	0	0	0	0	0	0
STRG.4451.6	1.0	0	0	0	0	0	0	0	0
STRG.44510.1	76.0	130.0	55.0	80.0	124.0	84.0	85.0	144.0	71.0
STRG.44511.1	10.0	7.0	10.0	16.0	17.0	13.0	6.0	20.0	9.0
STRG.44511.2	1.0	0	2.0	2.0	3.0	0	2.0	1.0	1.0
STRG.44512.1	1.0	0	0	0	0	0	1.0	0	1.0
STRG.44513.1	7.0	6.0	6.0	4.0	3.0	3.0	5.0	3.0	6.0
STRG.44514.1	8.0	13.0	10.0	1.0	11.0	6.0	11.0	12.0	7.0
STRG.44515.1	2.0	0	1.0	0	2.0	2.0	0	3.0	1.0
STRG.44516.1	0	0	4.0	0	0	2.0	3.0	5.0	0
STRG.44517.1	0	1.0	1.0	1.0	0	0	1.0	0	0
STRG.44518.1	0	1.0	4.0	3.0	2.0	0	2.0	2.0	0
STRG.44518.2	0	1.0	0	1.0	0	1.0	0	2.0	0
STRG.44518.3	0	0	0	0	0	1.0	1.0	0	0
STRG.44518.4	0	0	0	0	1.0	1.0	0	0	0
STRG.44518.5	0	1.0	0	0	0	0	0	0	0
STRG.44519.1	34.0	47.0	38.0	33.0	64.0	52.0	33.0	54.0	24.0
STRG.4452.1	110.0	102.0	101.0	95.0	77.0	89.0	93.0	98.0	70.0
STRG.44521.1	5.0	8.0	2.0	5.0	2.0	6.0	10.0	4.0	11.0
STRG.44522.1	2.0	5.0	9.0	1.0	3.0	4.0	1.0	1.0	6.0
STRG.44523.1	4.0	3.0	1.0	4.0	1.0	0	2.0	0	3.0
STRG.44524.1	17.0	9.0	23.0	17.0	14.0	8.0	7.0	15.0	7.0
STRG.44525.1	20.0	18.0	19.0	17.0	15.0	9.0	16.0	16.0	15.0
STRG.44525.2	7.0	10.0	4.0	4.0	10.0	11.0	7.0	11.0	3.0
STRG.44525.3	0	0	1.0	0	1.0	0	0	0	1.0
STRG.44526.1	68.0	93.0	43.0	53.0	72.0	72.0	60.0	79.0	49.0
STRG.44527.1	44.0	46.0	33.0	50.0	76.0	47.0	56.0	93.0	50.0
STRG.44528.1	2.0	4.0	0	6.0	3.0	7.0	2.0	5.0	1.0
STRG.44528.2	0	0	0	0	2.0	0	0	0	0
STRG.44529.1	12.0	16.0	9.0	10.0	14.0	7.0	4.0	13.0	11.0
STRG.4453.1	2.0	5.0	1.0	4.0	4.0	4.0	4.0	2.0	2.0
STRG.44530.1	2.0	1.0	1.0	0	2.0	1.0	0	0	0
STRG.44530.2	0	0	0	0	0	0	1.0	0	0
STRG.44531.1	79.0	85.0	66.0	88.0	96.0	94.0	85.0	113.0	74.0
STRG.44532.1	41.0	68.0	30.0	42.0	47.0	49.0	40.0	58.0	27.0
STRG.44533.1	8.0	3.0	2.0	6.0	3.0	3.0	4.0	3.0	3.0
STRG.44534.1	0	1.0	0	1.0	4.0	2.0	0	1.0	1.0
STRG.44534.2	2.0	0	3.0	2.0	0	1.0	0	2.0	2.0
STRG.44534.3	0	1.0	0	1.0	1.0	1.0	1.0	0	0
STRG.44534.4	0	0	2.0	0	1.0	0	1.0	0	1.0
STRG.44534.5	0	0	0	1.0	2.0	0	0	0	0
STRG.44534.6	0	0	1.0	1.0	1.0	0	0	0	1.0
STRG.44535.1	0	2.0	0	2.0	1.0	0	0	5.0	0
STRG.44536.1	0	0	0	0	0	0	1.0	1.0	0
STRG.44537.1	3.0	4.0	0	6.0	2.0	6.0	7.0	6.0	5.0
STRG.44537.2	53.0	71.0	60.0	73.0	84.0	67.0	50.0	80.0	51.0
STRG.44538.1	7.0	9.0	13.0	10.0	11.0	13.0	5.0	10.0	7.0
STRG.44539.1	8.0	11.0	5.0	6.0	9.0	5.0	6.0	14.0	5.0
STRG.4454.1	27.0	43.0	23.0	34.0	31.0	34.0	27.0	50.0	21.0
STRG.44540.1	34.0	55.0	31.0	33.0	44.0	24.0	37.0	57.0	29.0
STRG.44541.1	7.0	2.0	9.0	4.0	2.0	4.0	2.0	5.0	3.0
STRG.44542.1	4.0	0	0	3.0	0	1.0	2.0	3.0	0
STRG.44542.2	2.0	0	0	1.0	4.0	0	1.0	1.0	1.0
STRG.44542.3	2.0	0	0	0	0	0	1.0	0	0
STRG.44542.4	2.0	1.0	0	0	0	0	0	0	0
STRG.44543.1	0	0	0	1.0	0	0	0	0	0
STRG.44543.2	0	0	0	0	0	0	1.0	0	0
STRG.44544.1	0	0	0	0	1.0	0	0	1.0	0
STRG.44545.1	5.0	18.0	4.0	12.0	15.0	17.0	17.0	15.0	10.0
STRG.44546.1	28.0	22.0	15.0	10.0	11.0	10.0	17.0	6.0	35.0
STRG.44547.1	2.0	9.0	1.0	1.0	4.0	2.0	3.0	7.0	4.0
STRG.44547.2	3.0	2.0	2.0	0	1.0	0	1.0	5.0	1.0
STRG.44548.1	1.0	0	0	0	1.0	1.0	0	0	0
STRG.44549.1	1.0	0	1.0	0	1.0	0	0	0	0
STRG.44549.2	1.0	2.0	1.0	1.0	2.0	0	1.0	0	0
STRG.4455.1	6.0	1.0	0	2.0	3.0	3.0	3.0	1.0	1.0
STRG.4455.2	0	1.0	0	0	0	1.0	1.0	0	0
STRG.4455.3	0	1.0	1.0	0	1.0	0	0	0	0
STRG.4455.4	0	1.0	0	0	0	0	0	0	1.0
STRG.44550.1	57.0	83.0	34.0	72.0	72.0	69.0	55.0	88.0	56.0
STRG.44551.1	87.0	179.0	58.0	89.0	182.0	89.0	80.0	179.0	60.0
STRG.44552.1	0	2.0	0	1.0	3.0	6.0	0	4.0	0
STRG.44553.1	9.0	19.0	13.0	22.0	25.0	19.0	17.0	15.0	9.0
STRG.44553.2	3.0	3.0	2.0	7.0	11.0	13.0	6.0	10.0	3.0
STRG.44554.1	1.0	1.0	0	0	0	0	1.0	0	0
STRG.44555.1	5.0	2.0	3.0	5.0	4.0	3.0	4.0	2.0	1.0
STRG.44556.1	5.0	2.0	1.0	1.0	5.0	7.0	8.0	6.0	3.0
STRG.44556.2	1.0	1.0	1.0	0	2.0	5.0	3.0	2.0	0
STRG.44556.3	1.0	0	0	0	1.0	3.0	1.0	0	2.0
STRG.44556.4	1.0	2.0	1.0	0	0	1.0	0	0	0
STRG.44556.5	0	0	0	0	0	1.0	0	1.0	0
STRG.44557.1	178.0	255.0	149.0	164.0	244.0	158.0	171.0	247.0	132.0
STRG.44558.1	2.0	3.0	0	2.0	2.0	1.0	3.0	4.0	0
STRG.44558.2	0	0	0	0	2.0	1.0	0	1.0	0
STRG.44559.1	2.0	6.0	0	2.0	3.0	7.0	0	6.0	6.0
STRG.44559.2	1.0	4.0	1.0	1.0	0	4.0	2.0	1.0	3.0
STRG.4456.1	9.0	7.0	9.0	7.0	18.0	9.0	5.0	8.0	4.0
STRG.44560.1	23.0	29.0	21.0	13.0	22.0	21.0	12.0	21.0	16.0
STRG.44561.1	14.0	18.0	19.0	16.0	17.0	25.0	21.0	19.0	23.0
STRG.44562.1	41.0	50.0	24.0	48.0	40.0	46.0	33.0	52.0	29.0
STRG.44563.1	5.0	8.0	5.0	5.0	8.0	4.0	3.0	6.0	1.0
STRG.44564.1	3.0	0	1.0	2.0	0	1.0	2.0	1.0	0
STRG.44565.1	2.0	6.0	10.0	3.0	10.0	11.0	16.0	14.0	10.0
STRG.44565.2	1.0	1.0	1.0	0	0	0	3.0	2.0	2.0
STRG.44565.3	0	1.0	0	0	0	0	0	1.0	1.0
STRG.44566.1	0	1.0	0	0	1.0	0	0	1.0	0
STRG.44567.1	1.0	0	1.0	0	0	0	0	1.0	0
STRG.44568.1	24.0	34.0	24.0	27.0	37.0	27.0	29.0	27.0	17.0
STRG.44569.1	3.0	9.0	6.0	3.0	9.0	7.0	7.0	0	6.0
STRG.4457.1	8.0	4.0	13.0	11.0	8.0	8.0	7.0	2.0	5.0
STRG.44570.1	5.0	10.0	5.0	6.0	13.0	8.0	7.0	7.0	1.0
STRG.44571.1	2.0	2.0	5.0	1.0	6.0	1.0	0	2.0	2.0
STRG.44571.2	0	0	0	1.0	1.0	2.0	0	2.0	0
STRG.44571.3	1.0	0	0	0	0	1.0	1.0	0	1.0
STRG.44571.4	1.0	1.0	0	0	1.0	0	0	0	0
STRG.44571.5	0	0	0	0	1.0	0	0	0	1.0
STRG.44571.6	0	0	1.0	0	0	0	0	2.0	0
STRG.44571.7	0	0	0	0	0	1.0	0	0	0
STRG.44571.8	0	0	0	1.0	0	0	0	0	0
STRG.44572.1	2.0	8.0	4.0	5.0	10.0	9.0	6.0	8.0	3.0
STRG.44572.2	0	0	0	0	0	0	0	1.0	0
STRG.44573.1	28.0	38.0	41.0	31.0	48.0	34.0	25.0	24.0	21.0
STRG.44574.1	18.0	14.0	24.0	19.0	24.0	18.0	14.0	22.0	8.0
STRG.44575.1	1.0	0	0	1.0	0	0	0	0	1.0
STRG.44575.2	0	0	0	1.0	1.0	0	0	0	0
STRG.44575.3	0	0	0	0	0	0	0	0	1.0
STRG.44576.1	11.0	7.0	1.0	7.0	5.0	5.0	5.0	8.0	4.0
STRG.44577.1	0	0	0	0	1.0	0	0	0	0
STRG.44578.1	20.0	23.0	21.0	22.0	17.0	20.0	19.0	15.0	18.0
STRG.44579.1	5.0	2.0	4.0	3.0	6.0	4.0	5.0	6.0	2.0
STRG.44579.2	3.0	3.0	2.0	3.0	0	0	3.0	10.0	1.0
STRG.44579.3	1.0	5.0	1.0	3.0	2.0	1.0	0	0	4.0
STRG.4458.1	14.0	34.0	24.0	15.0	30.0	16.0	22.0	35.0	8.0
STRG.44580.1	39.0	61.0	70.0	34.0	60.0	31.0	32.0	51.0	26.0
STRG.44581.1	8.0	4.0	7.0	4.0	7.0	5.0	1.0	6.0	10.0
STRG.44582.1	7.0	7.0	4.0	6.0	6.0	8.0	6.0	6.0	1.0
STRG.44582.2	0	0	0	2.0	1.0	1.0	2.0	0	0
STRG.44583.1	205.0	255.0	367.0	194.0	172.0	206.0	161.0	120.0	202.0
STRG.44584.1	4.0	11.0	1.0	7.0	6.0	1.0	2.0	2.0	0
STRG.44585.1	0	3.0	0	2.0	0	0	3.0	2.0	1.0
STRG.44585.2	0	0	2.0	0	0	0	1.0	0	0
STRG.44585.4	0	1.0	0	0	1.0	0	0	1.0	0
STRG.44585.5	0	0	1.0	0	0	0	0	1.0	0
STRG.44585.6	0	0	1.0	0	1.0	0	0	0	0
STRG.44586.1	0	1.0	0	0	0	1.0	0	0	3.0
STRG.44587.1	3.0	5.0	3.0	5.0	3.0	2.0	3.0	6.0	6.0
STRG.44588.1	9.0	9.0	6.0	10.0	5.0	6.0	9.0	12.0	13.0
STRG.44589.1	693.0	1187.0	672.0	966.0	1262.0	967.0	762.0	1491.0	697.0
STRG.4459.1	8.0	15.0	16.0	18.0	14.0	16.0	12.0	16.0	8.0
STRG.44590.1	0	0	3.0	3.0	3.0	2.0	0	0	3.0
STRG.44591.1	13.0	15.0	9.0	4.0	7.0	11.0	8.0	14.0	4.0
STRG.44592.1	12.0	7.0	10.0	18.0	16.0	8.0	12.0	12.0	5.0
STRG.44592.2	13.0	3.0	4.0	11.0	5.0	11.0	10.0	7.0	4.0
STRG.44592.3	0	3.0	3.0	2.0	1.0	3.0	0	1.0	1.0
STRG.44593.1	3.0	0	2.0	1.0	2.0	1.0	3.0	4.0	2.0
STRG.44593.2	2.0	2.0	0	3.0	1.0	0	0	0	1.0
STRG.44594.1	13.0	20.0	11.0	20.0	16.0	13.0	13.0	14.0	17.0
STRG.44595.1	3.0	5.0	2.0	0	8.0	8.0	6.0	9.0	2.0
STRG.44596.1	72.0	77.0	86.0	94.0	101.0	101.0	87.0	88.0	64.0
STRG.44597.1	2.0	0	3.0	3.0	2.0	2.0	2.0	1.0	0
STRG.44597.2	0	1.0	4.0	4.0	1.0	1.0	2.0	2.0	1.0
STRG.44597.3	0	1.0	0	1.0	0	1.0	0	0	0
STRG.44597.4	0	0	0	0	2.0	0	0	0	0
STRG.44598.1	6.0	5.0	6.0	6.0	7.0	5.0	5.0	9.0	6.0
STRG.44598.2	0	0	0	0	0	1.0	0	1.0	1.0
STRG.44598.3	0	0	1.0	1.0	1.0	1.0	0	0	0
STRG.44599.1	78.0	117.0	77.0	84.0	111.0	129.0	116.0	164.0	133.0
STRG.446.1	0	0	0	0	0	0	0	2.0	0
STRG.4460.1	2.0	0	0	0	1.0	0	1.0	0	0
STRG.4460.2	0	0	0	1.0	0	0	0	0	0
STRG.44600.1	5.0	3.0	4.0	3.0	2.0	10.0	5.0	4.0	8.0
STRG.44601.1	0	1.0	0	0	0	0	0	1.0	0
STRG.44602.1	3.0	0	2.0	0	2.0	0	1.0	1.0	0
STRG.44602.2	0	0	0	0	0	1.0	0	1.0	0
STRG.44604.1	61.0	67.0	68.0	81.0	79.0	84.0	69.0	92.0	60.0
STRG.44604.2	11.0	6.0	6.0	4.0	9.0	6.0	5.0	8.0	5.0
STRG.44604.3	46.0	32.0	30.0	49.0	54.0	39.0	46.0	47.0	34.0
STRG.44605.1	111.0	151.0	134.0	130.0	165.0	166.0	93.0	162.0	85.0
STRG.44606.1	3.0	1.0	5.0	2.0	5.0	2.0	3.0	2.0	1.0
STRG.44606.2	0	0	0	1.0	2.0	1.0	1.0	1.0	2.0
STRG.44606.3	3.0	2.0	0	0	1.0	2.0	1.0	0	1.0
STRG.44606.4	0	0	0	0	1.0	0	0	0	0
STRG.44607.1	9.0	13.0	6.0	10.0	6.0	12.0	8.0	8.0	4.0
STRG.44608.1	30.0	29.0	35.0	35.0	26.0	37.0	36.0	42.0	42.0
STRG.44608.2	14.0	15.0	26.0	19.0	18.0	16.0	22.0	22.0	16.0
STRG.44609.1	2.0	11.0	1.0	0	3.0	0	2.0	7.0	0
STRG.4461.1	15.0	14.0	18.0	16.0	20.0	14.0	13.0	15.0	7.0
STRG.44610.1	19.0	27.0	11.0	16.0	34.0	29.0	20.0	43.0	10.0
STRG.44611.1	6.0	3.0	9.0	16.0	8.0	12.0	3.0	5.0	14.0
STRG.44611.2	0	0	4.0	0	0	2.0	1.0	2.0	2.0
STRG.44611.3	9.0	15.0	19.0	22.0	20.0	40.0	27.0	15.0	37.0
STRG.44612.1	0	0	0	1.0	0	0	0	0	1.0
STRG.44612.2	0	0	0	1.0	0	0	0	1.0	0
STRG.44613.1	0	1.0	0	0	0	0	1.0	2.0	0
STRG.44614.1	46.0	72.0	44.0	48.0	75.0	44.0	49.0	68.0	34.0
STRG.44614.2	7.0	15.0	7.0	5.0	11.0	4.0	6.0	8.0	4.0
STRG.44615.1	1.0	3.0	1.0	2.0	2.0	3.0	1.0	2.0	1.0
STRG.44616.1	6.0	6.0	4.0	6.0	6.0	2.0	5.0	5.0	2.0
STRG.44617.1	132.0	135.0	301.0	129.0	156.0	165.0	127.0	150.0	122.0
STRG.44618.1	1.0	1.0	0	0	1.0	1.0	0	1.0	1.0
STRG.44618.2	0	0	0	1.0	0	1.0	0	0	0
STRG.44619.1	6.0	5.0	10.0	7.0	9.0	2.0	5.0	10.0	3.0
STRG.4462.1	0	0	1.0	0	0	0	0	0	0
STRG.4462.2	0	0	0	0	1.0	0	1.0	0	0
STRG.44620.1	23.0	39.0	23.0	16.0	31.0	19.0	28.0	23.0	20.0
STRG.44620.2	0	0	0	0	0	0	0	0	1.0
STRG.44621.1	19.0	18.0	19.0	25.0	18.0	24.0	22.0	22.0	19.0
STRG.44621.2	0	1.0	0	0	1.0	1.0	0	0	0
STRG.44622.1	0	0	0	0	0	2.0	0	0	0
STRG.44623.1	0	0	0	0	1.0	0	0	1.0	0
STRG.44623.2	1.0	0	0	0	0	0	3.0	0	0
STRG.44623.3	0	1.0	0	0	0	0	0	1.0	1.0
STRG.44623.4	0	0	1.0	0	1.0	0	0	0	0
STRG.44623.5	0	0	0	0	0	0	0	1.0	1.0
STRG.44623.6	0	0	0	1.0	0	0	0	0	0
STRG.44623.7	0	1.0	0	0	0	0	0	0	0
STRG.44623.8	0	0	0	0	0	1.0	0	0	0
STRG.44623.9	0	1.0	0	0	0	1.0	0	0	0
STRG.44624.1	2.0	2.0	0	3.0	2.0	2.0	2.0	2.0	0
STRG.44625.1	6.0	19.0	12.0	12.0	22.0	24.0	24.0	21.0	9.0
STRG.44626.1	2.0	0	4.0	0	0	0	1.0	0	0
STRG.44626.2	0	2.0	2.0	0	0	0	0	0	1.0
STRG.44626.3	0	0	0	0	0	0	1.0	0	0
STRG.44626.4	1.0	0	0	0	0	1.0	0	0	0
STRG.44626.5	0	0	0	0	1.0	0	1.0	0	0
STRG.44626.6	0	0	0	1.0	0	0	0	0	0
STRG.44626.7	0	0	1.0	0	0	0	0	1.0	0
STRG.44626.8	0	0	0	1.0	0	0	0	0	0
STRG.44627.1	31.0	21.0	18.0	22.0	26.0	27.0	21.0	21.0	22.0
STRG.44627.2	0	2.0	1.0	0	1.0	0	1.0	2.0	0
STRG.44628.1	0	0	0	0	1.0	0	0	0	1.0
STRG.44629.1	47.0	50.0	41.0	37.0	36.0	47.0	37.0	49.0	43.0
STRG.4463.1	0	0	0	0	3.0	0	0	0	0
STRG.4463.2	1.0	0	0	0	0	0	1.0	0	0
STRG.4463.3	0	0	0	0	0	0	1.0	0	1.0
STRG.4463.4	0	0	0	1.0	0	0	0	1.0	0
STRG.4463.5	0	0	0	0	0	1.0	0	0	1.0
STRG.4463.7	1.0	0	0	0	0	0	0	0	0
STRG.4463.8	0	0	1.0	0	0	0	0	0	0
STRG.4463.9	0	0	0	0	0	0	1.0	0	0
STRG.44630.1	27.0	38.0	25.0	32.0	36.0	29.0	32.0	43.0	22.0
STRG.44631.1	6.0	0	2.0	8.0	6.0	4.0	5.0	8.0	3.0
STRG.44632.1	15.0	12.0	10.0	14.0	10.0	21.0	9.0	14.0	12.0
STRG.44633.1	1.0	0	0	2.0	0	0	0	1.0	2.0
STRG.44634.1	25.0	46.0	17.0	57.0	73.0	49.0	37.0	73.0	27.0
STRG.44635.1	1.0	0	0	0	1.0	2.0	0	1.0	1.0
STRG.44635.2	0	0	0	0	0	1.0	0	0	1.0
STRG.44635.3	0	1.0	1.0	0	0	0	0	2.0	0
STRG.44635.4	1.0	1.0	3.0	0	0	1.0	1.0	1.0	1.0
STRG.44636.1	13.0	19.0	21.0	22.0	14.0	13.0	22.0	12.0	10.0
STRG.44637.1	6.0	5.0	3.0	4.0	7.0	2.0	6.0	4.0	2.0
STRG.44637.2	0	0	1.0	0	2.0	1.0	2.0	0	2.0
STRG.44638.1	1.0	1.0	1.0	3.0	8.0	1.0	2.0	3.0	2.0
STRG.44639.1	11.0	15.0	10.0	10.0	15.0	9.0	11.0	8.0	6.0
STRG.44639.2	6.0	8.0	5.0	5.0	8.0	7.0	5.0	5.0	4.0
STRG.4464.1	0	1.0	0	0	0	0	0	0	2.0
STRG.44640.1	19.0	21.0	29.0	17.0	31.0	19.0	19.0	41.0	15.0
STRG.44641.1	17.0	20.0	25.0	17.0	25.0	25.0	16.0	20.0	3.0
STRG.44642.1	3.0	4.0	6.0	3.0	4.0	3.0	4.0	3.0	4.0
STRG.44643.1	0	0	1.0	0	0	0	0	1.0	1.0
STRG.44644.1	19.0	18.0	24.0	15.0	29.0	17.0	27.0	23.0	14.0
STRG.44645.1	2.0	3.0	2.0	1.0	0	3.0	2.0	1.0	1.0
STRG.44645.2	1.0	0	0	1.0	0	0	0	0	0
STRG.44646.1	2.0	6.0	2.0	3.0	3.0	4.0	8.0	3.0	4.0
STRG.44647.1	1.0	1.0	1.0	1.0	1.0	2.0	3.0	0	0
STRG.44648.1	5.0	4.0	12.0	13.0	15.0	10.0	4.0	14.0	4.0
STRG.44649.1	8.0	14.0	11.0	20.0	17.0	28.0	9.0	17.0	12.0
STRG.44649.2	0	1.0	0	1.0	0	0	0	0	0
STRG.4465.1	21.0	20.0	40.0	17.0	24.0	25.0	22.0	27.0	12.0
STRG.44650.1	3.0	15.0	8.0	2.0	10.0	2.0	5.0	9.0	6.0
STRG.44651.1	4.0	2.0	1.0	3.0	2.0	1.0	2.0	0	1.0
STRG.44653.1	326.0	315.0	361.0	445.0	457.0	462.0	389.0	449.0	303.0
STRG.44654.1	0	0	0	0	2.0	0	0	1.0	0
STRG.44654.2	0	0	0	0	2.0	0	0	0	0
STRG.44654.3	1.0	0	0	0	1.0	0	1.0	0	1.0
STRG.44655.1	22.0	27.0	19.0	17.0	23.0	18.0	23.0	25.0	13.0
STRG.44656.1	10.0	12.0	8.0	8.0	11.0	9.0	13.0	5.0	6.0
STRG.44657.1	283.0	286.0	151.0	241.0	219.0	227.0	303.0	296.0	231.0
STRG.44658.1	19.0	33.0	38.0	27.0	32.0	17.0	22.0	45.0	27.0
STRG.44659.1	118.0	136.0	103.0	113.0	122.0	96.0	128.0	120.0	74.0
STRG.4466.1	3.0	5.0	13.0	7.0	6.0	5.0	7.0	17.0	6.0
STRG.44660.1	1.0	1.0	0	0	0	1.0	0	0	0
STRG.44661.1	99.0	146.0	95.0	127.0	164.0	114.0	100.0	161.0	85.0
STRG.44662.1	8.0	10.0	12.0	7.0	15.0	11.0	9.0	11.0	5.0
STRG.44663.1	0	1.0	0	2.0	0	1.0	0	1.0	0
STRG.44663.2	0	2.0	0	0	0	1.0	0	0	0
STRG.44663.3	0	0	0	0	2.0	2.0	0	0	0
STRG.44663.4	0	0	1.0	1.0	2.0	0	0	0	0
STRG.44663.5	0	0	0	0	0	2.0	0	0	0
STRG.44663.7	0	0	0	0	0	0	1.0	0	0
STRG.44663.9	0	1.0	1.0	0	0	0	0	0	1.0
STRG.44664.1	24.0	34.0	29.0	41.0	24.0	25.0	25.0	38.0	58.0
STRG.44665.1	5.0	9.0	1.0	4.0	6.0	0	7.0	9.0	3.0
STRG.44666.1	2.0	8.0	6.0	17.0	18.0	11.0	10.0	8.0	9.0
STRG.44667.1	3.0	1.0	1.0	5.0	3.0	4.0	0	3.0	0
STRG.44668.1	0	1.0	1.0	1.0	1.0	2.0	2.0	1.0	1.0
STRG.44669.1	2.0	5.0	1.0	1.0	3.0	0	3.0	3.0	1.0
STRG.44669.2	15.0	13.0	6.0	6.0	12.0	8.0	12.0	18.0	16.0
STRG.4467.1	1.0	2.0	0	0	0	1.0	1.0	3.0	0
STRG.44670.1	68.0	115.0	79.0	120.0	207.0	128.0	74.0	157.0	68.0
STRG.44671.1	26.0	51.0	24.0	23.0	45.0	29.0	15.0	54.0	14.0
STRG.44672.1	6.0	3.0	2.0	2.0	3.0	5.0	1.0	5.0	3.0
STRG.44673.1	9.0	13.0	9.0	9.0	13.0	10.0	9.0	16.0	8.0
STRG.44673.2	2.0	0	2.0	0	0	0	0	0	0
STRG.44673.3	0	0	0	1.0	0	0	1.0	0	0
STRG.44674.1	8.0	3.0	12.0	12.0	14.0	9.0	13.0	6.0	7.0
STRG.44675.1	0	3.0	1.0	1.0	1.0	4.0	2.0	5.0	1.0
STRG.44675.2	1.0	1.0	1.0	1.0	1.0	1.0	1.0	2.0	1.0
STRG.44676.1	27.0	56.0	48.0	34.0	44.0	36.0	26.0	62.0	19.0
STRG.44677.1	4.0	3.0	1.0	3.0	6.0	6.0	0	7.0	5.0
STRG.44678.1	49.0	40.0	37.0	47.0	60.0	51.0	52.0	51.0	40.0
STRG.44678.2	22.0	26.0	24.0	19.0	34.0	38.0	30.0	40.0	26.0
STRG.44679.1	0	3.0	1.0	0	0	0	0	0	0
STRG.4468.1	0	1.0	0	0	0	0	1.0	0	0
STRG.44680.1	16.0	23.0	61.0	34.0	44.0	25.0	31.0	28.0	15.0
STRG.44680.2	19.0	23.0	6.0	14.0	28.0	27.0	23.0	23.0	10.0
STRG.44681.1	8.0	9.0	1.0	7.0	6.0	8.0	3.0	4.0	5.0
STRG.44682.1	3.0	3.0	6.0	2.0	2.0	0	5.0	1.0	4.0
STRG.44683.1	0	4.0	8.0	1.0	0	1.0	2.0	0	1.0
STRG.44684.1	455.0	388.0	319.0	429.0	312.0	447.0	465.0	407.0	395.0
STRG.44684.2	55.0	61.0	62.0	61.0	55.0	50.0	71.0	56.0	47.0
STRG.44685.1	18.0	6.0	4.0	11.0	8.0	7.0	12.0	1.0	3.0
STRG.44686.1	154.0	101.0	57.0	151.0	90.0	136.0	182.0	128.0	127.0
STRG.44687.1	0	0	0	0	0	1.0	0	0	1.0
STRG.44688.1	1.0	2.0	1.0	5.0	0	1.0	1.0	0	0
STRG.44688.2	0	0	0	0	0	2.0	0	0	0
STRG.44689.1	16.0	32.0	20.0	13.0	15.0	21.0	14.0	25.0	14.0
STRG.4469.1	18.0	21.0	12.0	5.0	15.0	9.0	13.0	15.0	8.0
STRG.44690.1	0	7.0	0	2.0	4.0	3.0	6.0	6.0	0
STRG.44691.1	1.0	0	1.0	2.0	0	0	0	3.0	0
STRG.44691.2	0	1.0	0	1.0	0	1.0	0	0	0
STRG.44692.1	106.0	102.0	92.0	84.0	89.0	90.0	95.0	130.0	73.0
STRG.44693.1	0	0	2.0	0	2.0	0	0	2.0	1.0
STRG.44694.1	4.0	1.0	1.0	4.0	5.0	3.0	3.0	5.0	1.0
STRG.44694.2	1.0	2.0	0	0	1.0	0	0	0	0
STRG.44695.1	90.0	77.0	57.0	61.0	70.0	62.0	70.0	94.0	89.0
STRG.44695.2	90.0	91.0	66.0	83.0	93.0	87.0	91.0	119.0	82.0
STRG.44695.3	10.0	3.0	4.0	9.0	13.0	11.0	8.0	14.0	10.0
STRG.44696.1	5.0	9.0	2.0	2.0	5.0	5.0	4.0	5.0	2.0
STRG.44696.2	0	2.0	0	0	0	0	0	2.0	0
STRG.44697.1	92.0	85.0	69.0	74.0	95.0	86.0	78.0	121.0	57.0
STRG.44698.1	5.0	8.0	1.0	6.0	6.0	8.0	7.0	22.0	0
STRG.44699.1	0	1.0	1.0	0	1.0	0	0	0	0
STRG.447.1	0	0	0	1.0	1.0	0	0	0	0
STRG.4470.1	5.0	10.0	12.0	16.0	17.0	14.0	7.0	13.0	5.0
STRG.44700.1	7.0	51.0	3.0	3.0	27.0	1.0	8.0	25.0	0
STRG.44700.2	0	7.0	0	0	2.0	0	4.0	7.0	1.0
STRG.44701.1	0	1.0	0	3.0	0	0	0	4.0	1.0
STRG.44701.2	0	1.0	1.0	0	0	0	0	0	0
STRG.44702.1	3.0	1.0	2.0	1.0	3.0	0	1.0	2.0	0
STRG.44703.1	13.0	7.0	7.0	13.0	9.0	9.0	8.0	11.0	8.0
STRG.44703.3	0	1.0	0	0	0	0	1.0	0	0
STRG.44704.1	10.0	31.0	11.0	13.0	20.0	12.0	3.0	22.0	4.0
STRG.44705.1	10.0	18.0	13.0	9.0	12.0	7.0	10.0	17.0	6.0
STRG.44705.2	1.0	1.0	0	0	2.0	0	1.0	2.0	0
STRG.44706.1	4.0	13.0	3.0	5.0	8.0	1.0	2.0	13.0	0
STRG.44707.1	127.0	142.0	113.0	136.0	151.0	140.0	157.0	140.0	110.0
STRG.44708.1	9.0	10.0	21.0	6.0	6.0	8.0	3.0	6.0	3.0
STRG.44709.1	0	1.0	2.0	1.0	3.0	0	2.0	0	3.0
STRG.4471.1	1436.0	1616.0	1565.0	1453.0	1560.0	1425.0	1371.0	1907.0	1236.0
STRG.44710.1	27153.0	30243.0	48562.0	30808.0	31506.0	26904.0	31591.0	46073.0	26687.0
STRG.44711.1	0	1.0	0	0	0	1.0	0	3.0	1.0
STRG.44711.2	0	1.0	0	0	1.0	0	0	0	0
STRG.44712.1	5.0	1.0	1.0	3.0	1.0	4.0	2.0	2.0	1.0
STRG.44713.1	89.0	127.0	100.0	83.0	106.0	63.0	83.0	110.0	41.0
STRG.44714.1	0	0	0	0	0	0	0	0	2.0
STRG.44715.1	13.0	24.0	16.0	15.0	20.0	18.0	14.0	23.0	13.0
STRG.44716.1	60.0	66.0	67.0	41.0	57.0	52.0	43.0	50.0	42.0
STRG.44717.1	6.0	11.0	11.0	6.0	5.0	2.0	12.0	2.0	5.0
STRG.44717.2	1.0	1.0	1.0	2.0	0	1.0	3.0	2.0	1.0
STRG.44717.3	0	0	1.0	1.0	2.0	1.0	1.0	2.0	0
STRG.44717.4	0	1.0	3.0	0	1.0	0	0	1.0	1.0
STRG.44718.1	1.0	1.0	0	1.0	1.0	1.0	0	1.0	1.0
STRG.44718.2	3.0	3.0	2.0	2.0	5.0	4.0	0	2.0	2.0
STRG.44719.1	14.0	24.0	12.0	18.0	23.0	20.0	15.0	18.0	16.0
STRG.4472.1	2.0	0	0	1.0	1.0	2.0	1.0	0	2.0
STRG.4472.2	0	1.0	0	1.0	0	0	1.0	0	0
STRG.4472.3	0	0	0	0	0	0	1.0	0	1.0
STRG.4472.4	0	0	0	0	0	1.0	0	0	0
STRG.44720.1	9.0	11.0	11.0	12.0	11.0	11.0	3.0	10.0	10.0
STRG.44721.1	1649.0	1655.0	1608.0	1324.0	1561.0	1294.0	1533.0	1637.0	1396.0
STRG.44722.1	9.0	20.0	12.0	7.0	12.0	9.0	2.0	16.0	8.0
STRG.44722.2	0	3.0	0	0	3.0	1.0	1.0	2.0	3.0
STRG.44723.1	6.0	5.0	12.0	6.0	5.0	9.0	3.0	5.0	1.0
STRG.44724.1	1108.0	1475.0	874.0	2029.0	2423.0	1709.0	1183.0	2274.0	866.0
STRG.44725.1	1.0	0	1.0	2.0	4.0	1.0	2.0	1.0	0
STRG.44726.1	115.0	115.0	117.0	103.0	116.0	103.0	96.0	153.0	105.0
STRG.44727.1	8.0	10.0	5.0	9.0	9.0	10.0	5.0	8.0	4.0
STRG.44728.1	3.0	7.0	5.0	6.0	5.0	3.0	0	2.0	2.0
STRG.44729.1	6.0	4.0	3.0	14.0	4.0	4.0	6.0	8.0	8.0
STRG.4473.1	39.0	60.0	23.0	47.0	39.0	46.0	42.0	49.0	25.0
STRG.44730.1	10.0	7.0	7.0	6.0	6.0	3.0	3.0	6.0	6.0
STRG.44731.1	1.0	0	1.0	0	0	0	1.0	2.0	1.0
STRG.44731.2	11.0	8.0	6.0	13.0	5.0	8.0	5.0	9.0	6.0
STRG.44731.3	0	3.0	2.0	8.0	6.0	3.0	4.0	7.0	2.0
STRG.44731.4	2.0	2.0	2.0	4.0	6.0	5.0	3.0	6.0	2.0
STRG.44731.5	2.0	1.0	2.0	4.0	4.0	1.0	2.0	1.0	1.0
STRG.44731.6	0	1.0	1.0	1.0	2.0	4.0	2.0	6.0	1.0
STRG.44731.7	0	0	1.0	0	0	1.0	0	0	0
STRG.44732.1	172.0	158.0	144.0	211.0	201.0	179.0	208.0	307.0	143.0
STRG.44733.1	6.0	2.0	1.0	2.0	6.0	1.0	4.0	9.0	3.0
STRG.44734.1	6.0	4.0	5.0	15.0	7.0	8.0	5.0	5.0	6.0
STRG.44734.2	1.0	1.0	0	0	1.0	0	2.0	0	1.0
STRG.44735.1	0	0	0	2.0	0	0	1.0	0	0
STRG.44736.1	19.0	18.0	21.0	35.0	29.0	31.0	18.0	23.0	25.0
STRG.44737.1	2.0	2.0	3.0	5.0	2.0	5.0	6.0	3.0	2.0
STRG.44738.1	0	0	0	1.0	0	0	1.0	0	0
STRG.44738.2	0	0	2.0	1.0	0	1.0	0	0	1.0
STRG.44739.1	59.0	84.0	103.0	84.0	137.0	86.0	103.0	114.0	81.0
STRG.4474.1	1.0	1.0	2.0	0	5.0	1.0	1.0	2.0	1.0
STRG.4474.2	1.0	1.0	2.0	0	2.0	0	1.0	1.0	1.0
STRG.4474.3	1.0	1.0	2.0	0	3.0	0	0	1.0	0
STRG.4474.4	0	0	0	1.0	0	1.0	0	0	0
STRG.44740.1	6.0	17.0	7.0	18.0	20.0	27.0	12.0	12.0	14.0
STRG.44741.1	14.0	13.0	13.0	5.0	13.0	8.0	6.0	10.0	11.0
STRG.44742.1	10.0	40.0	20.0	28.0	33.0	22.0	13.0	26.0	13.0
STRG.44743.1	51.0	69.0	50.0	52.0	79.0	69.0	68.0	90.0	40.0
STRG.44744.1	1.0	0	0	4.0	1.0	0	1.0	0	0
STRG.44744.10	0	0	1.0	0	0	0	0	0	0
STRG.44744.11	0	0	0	0	1.0	1.0	0	0	0
STRG.44744.12	0	1.0	1.0	0	1.0	0	0	0	0
STRG.44744.13	0	0	0	0	0	0	0	1.0	0
STRG.44744.14	0	0	1.0	0	0	0	0	0	2.0
STRG.44744.15	0	0	0	0	0	0	1.0	0	0
STRG.44744.16	0	1.0	0	0	0	0	1.0	0	0
STRG.44744.18	1.0	0	0	0	0	0	0	0	0
STRG.44744.19	0	0	0	0	0	2.0	0	0	0
STRG.44744.2	1.0	1.0	0	0	2.0	2.0	0	0	2.0
STRG.44744.20	0	0	2.0	0	0	0	0	0	0
STRG.44744.21	0	1.0	0	0	0	0	0	0	0
STRG.44744.22	1.0	0	0	0	0	0	1.0	0	0
STRG.44744.23	0	0	0	0	0	1.0	0	1.0	0
STRG.44744.24	0	0	0	0	0	1.0	0	0	0
STRG.44744.25	0	0	0	1.0	0	0	0	0	0
STRG.44744.26	0	0	0	1.0	0	0	0	0	0
STRG.44744.27	1.0	0	0	0	0	0	0	0	2.0
STRG.44744.28	0	0	1.0	0	0	0	0	0	0
STRG.44744.3	0	0	0	0	4.0	0	0	0	0
STRG.44744.4	1.0	0	1.0	0	2.0	1.0	1.0	0	0
STRG.44744.5	0	0	0	0	1.0	2.0	0	0	0
STRG.44744.6	0	0	0	0	0	1.0	0	0	1.0
STRG.44744.7	0	2.0	0	0	0	1.0	0	1.0	0
STRG.44744.8	0	0	1.0	1.0	1.0	1.0	0	0	0
STRG.44744.9	0	0	0	0	0	0	0	1.0	0
STRG.44745.1	1.0	0	1.0	0	3.0	4.0	1.0	0	2.0
STRG.44745.10	0	0	0	1.0	1.0	0	0	0	0
STRG.44745.11	0	0	0	0	1.0	0	0	1.0	1.0
STRG.44745.12	1.0	0	0	0	0	0	1.0	0	0
STRG.44745.13	3.0	0	0	0	0	0	0	0	0
STRG.44745.14	1.0	0	0	4.0	0	0	1.0	0	0
STRG.44745.15	0	0	0	0	2.0	0	0	0	0
STRG.44745.16	0	0	0	0	1.0	0	0	0	0
STRG.44745.17	0	0	2.0	0	0	0	1.0	1.0	0
STRG.44745.18	0	0	0	0	1.0	0	0	0	0
STRG.44745.19	1.0	0	0	0	0	0	0	0	0
STRG.44745.2	3.0	0	2.0	0	2.0	0	0	2.0	1.0
STRG.44745.20	0	0	0	0	1.0	0	0	0	0
STRG.44745.21	0	0	0	0	0	0	0	2.0	0
STRG.44745.23	0	0	0	0	1.0	0	0	0	0
STRG.44745.24	0	0	0	0	0	0	1.0	0	0
STRG.44745.26	0	0	0	0	1.0	0	0	0	0
STRG.44745.3	0	0	0	2.0	2.0	0	1.0	1.0	0
STRG.44745.4	1.0	0	0	0	1.0	1.0	2.0	2.0	0
STRG.44745.5	0	0	0	0	2.0	0	1.0	2.0	0
STRG.44745.6	0	0	1.0	0	1.0	0	2.0	0	0
STRG.44745.7	0	2.0	0	1.0	0	0	0	0	0
STRG.44745.8	0	0	0	0	3.0	0	1.0	0	0
STRG.44745.9	0	0	0	0	1.0	0	0	0	0
STRG.44746.1	9.0	17.0	11.0	22.0	14.0	16.0	10.0	12.0	6.0
STRG.44747.1	3.0	2.0	3.0	1.0	3.0	3.0	3.0	2.0	1.0
STRG.44748.1	0	2.0	1.0	1.0	8.0	2.0	1.0	2.0	1.0
STRG.44748.10	0	0	0	0	2.0	1.0	0	0	0
STRG.44748.11	0	1.0	0	0	2.0	0	0	0	0
STRG.44748.12	0	0	2.0	0	0	0	0	0	0
STRG.44748.13	0	0	1.0	0	1.0	0	2.0	0	1.0
STRG.44748.14	0	0	1.0	1.0	1.0	0	0	0	1.0
STRG.44748.15	0	0	0	1.0	1.0	0	0	0	0
STRG.44748.16	0	1.0	0	1.0	0	0	0	0	0
STRG.44748.17	0	0	0	0	1.0	0	1.0	0	0
STRG.44748.2	1.0	0	2.0	2.0	4.0	0	1.0	0	0
STRG.44748.3	1.0	0	2.0	0	0	2.0	1.0	0	1.0
STRG.44748.4	1.0	1.0	1.0	0	1.0	0	1.0	1.0	0
STRG.44748.5	0	1.0	1.0	0	1.0	1.0	0	1.0	0
STRG.44748.6	0	0	0	0	1.0	0	2.0	0	0
STRG.44748.7	0	0	0	0	3.0	2.0	0	0	0
STRG.44748.8	0	0	2.0	1.0	0	1.0	0	0	0
STRG.44748.9	1.0	0	0	0	0	0	2.0	1.0	0
STRG.44749.1	88.0	81.0	75.0	97.0	94.0	112.0	113.0	109.0	76.0
STRG.4475.1	8.0	16.0	14.0	16.0	22.0	15.0	9.0	18.0	11.0
STRG.44750.1	101.0	313.0	45.0	108.0	268.0	85.0	97.0	295.0	46.0
STRG.44751.1	48.0	49.0	55.0	56.0	55.0	50.0	55.0	58.0	44.0
STRG.44752.1	0	2.0	0	0	0	0	0	0	0
STRG.44753.1	0	0	0	1.0	0	1.0	4.0	1.0	0
STRG.44753.2	1.0	0	0	0	2.0	0	1.0	0	1.0
STRG.44753.3	0	0	0	0	0	1.0	0	0	0
STRG.44753.4	1.0	4.0	1.0	3.0	5.0	1.0	0	3.0	0
STRG.44754.1	2.0	1.0	0	5.0	0	2.0	2.0	5.0	0
STRG.44754.2	0	1.0	0	0	1.0	0	0	0	1.0
STRG.44755.1	3.0	8.0	2.0	6.0	3.0	3.0	3.0	5.0	4.0
STRG.44756.1	1.0	0	2.0	2.0	2.0	0	0	0	1.0
STRG.44756.2	1.0	0	0	0	1.0	0	0	0	0
STRG.44757.1	0	1.0	0	0	1.0	0	0	0	0
STRG.44757.2	1.0	0	0	0	0	0	0	0	0
STRG.44758.1	5.0	4.0	4.0	1.0	5.0	5.0	3.0	5.0	4.0
STRG.44758.2	5.0	13.0	3.0	16.0	12.0	6.0	3.0	10.0	1.0
STRG.44759.1	9.0	13.0	12.0	3.0	10.0	10.0	5.0	7.0	4.0
STRG.4476.1	36.0	51.0	37.0	51.0	29.0	43.0	28.0	47.0	43.0
STRG.44760.1	3.0	1.0	2.0	6.0	9.0	4.0	1.0	3.0	2.0
STRG.44761.1	1240.0	1137.0	2368.0	1152.0	1347.0	1239.0	1540.0	1442.0	1179.0
STRG.44762.1	0	0	0	2.0	0	1.0	0	0	0
STRG.44762.2	0	0	0	0	0	0	1.0	0	0
STRG.44763.1	9.0	14.0	5.0	9.0	9.0	8.0	7.0	19.0	4.0
STRG.44764.1	0	0	0	1.0	0	1.0	0	1.0	0
STRG.44765.1	1.0	0	0	1.0	0	0	0	1.0	0
STRG.44765.2	0	0	0	0	0	1.0	0	1.0	0
STRG.44765.3	1.0	0	0	0	0	0	1.0	0	0
STRG.44766.1	8.0	11.0	5.0	11.0	7.0	10.0	12.0	16.0	2.0
STRG.44766.2	0	0	0	1.0	1.0	0	0	0	2.0
STRG.44767.1	2.0	2.0	0	1.0	1.0	0	0	3.0	0
STRG.44767.2	0	1.0	0	0	0	1.0	0	1.0	0
STRG.44767.3	1.0	5.0	0	0	0	0	0	0	0
STRG.44768.1	3.0	1.0	0	0	0	2.0	2.0	2.0	0
STRG.44769.1	1.0	2.0	0	1.0	0	0	1.0	1.0	0
STRG.4477.1	10.0	7.0	21.0	9.0	6.0	9.0	6.0	18.0	7.0
STRG.4477.2	0	0	0	0	0	1.0	0	0	1.0
STRG.44770.1	1.0	1.0	1.0	2.0	0	0	1.0	2.0	0
STRG.44770.2	1.0	3.0	1.0	1.0	2.0	5.0	2.0	3.0	2.0
STRG.44771.1	14.0	27.0	22.0	19.0	15.0	11.0	15.0	15.0	19.0
STRG.44771.2	0	2.0	0	0	1.0	0	0	0	0
STRG.44772.1	7.0	9.0	10.0	10.0	11.0	9.0	8.0	9.0	4.0
STRG.44773.1	92.0	129.0	165.0	111.0	173.0	140.0	101.0	149.0	112.0
STRG.44774.1	40.0	59.0	72.0	44.0	79.0	51.0	39.0	70.0	35.0
STRG.44775.1	3.0	8.0	0	8.0	7.0	3.0	7.0	7.0	5.0
STRG.44776.1	3.0	0	0	1.0	1.0	0	1.0	1.0	1.0
STRG.44777.1	20.0	43.0	19.0	21.0	14.0	11.0	21.0	34.0	14.0
STRG.44778.1	0	0	1.0	0	0	0	0	0	0
STRG.44778.2	0	0	0	0	0	0	0	0	1.0
STRG.44778.3	1.0	0	0	0	2.0	0	0	0	0
STRG.44779.1	66.0	95.0	62.0	81.0	98.0	76.0	77.0	101.0	45.0
STRG.4478.1	0	1.0	0	0	1.0	1.0	1.0	1.0	0
STRG.4478.2	1.0	0	0	2.0	0	1.0	0	0	0
STRG.44780.1	7.0	4.0	4.0	10.0	7.0	6.0	3.0	3.0	2.0
STRG.44780.2	1.0	0	1.0	1.0	4.0	1.0	2.0	1.0	0
STRG.44781.1	20.0	23.0	29.0	28.0	21.0	23.0	34.0	37.0	15.0
STRG.44782.1	1.0	1.0	0	1.0	0	0	1.0	2.0	0
STRG.44782.2	0	0	0	0	1.0	1.0	0	0	0
STRG.44783.1	3.0	6.0	2.0	1.0	1.0	5.0	3.0	4.0	1.0
STRG.44784.1	0	1.0	0	0	0	1.0	2.0	0	0
STRG.44784.2	1.0	0	0	0	2.0	0	0	0	0
STRG.44784.3	0	0	0	0	0	1.0	0	0	1.0
STRG.44785.1	0	0	1.0	0	0	0	0	1.0	0
STRG.44786.1	0	0	0	0	1.0	0	0	1.0	1.0
STRG.44786.2	0	0	0	2.0	0	0	0	0	0
STRG.44787.1	18.0	73.0	3.0	18.0	51.0	7.0	9.0	57.0	2.0
STRG.44787.2	12.0	32.0	3.0	7.0	28.0	2.0	8.0	39.0	3.0
STRG.44788.1	0	8.0	0	0	9.0	0	3.0	1.0	0
STRG.44788.2	1.0	3.0	0	1.0	0	0	1.0	6.0	0
STRG.44788.3	0	3.0	0	0	1.0	0	0	1.0	1.0
STRG.44788.4	1.0	2.0	0	0	0	0	0	0	0
STRG.44788.5	0	3.0	0	0	2.0	0	0	0	0
STRG.44788.6	0	1.0	0	0	1.0	0	0	0	0
STRG.44788.7	1.0	0	0	0	1.0	0	1.0	0	0
STRG.44788.8	0	0	0	0	1.0	0	0	1.0	0
STRG.44789.1	5.0	30.0	2.0	17.0	85.0	16.0	5.0	54.0	5.0
STRG.4479.1	2.0	0	4.0	0	3.0	2.0	0	2.0	1.0
STRG.4479.2	0	0	0	2.0	1.0	0	0	0	0
STRG.4479.3	0	0	0	0	1.0	0	0	0	0
STRG.4479.4	1.0	0	0	1.0	0	0	0	0	0
STRG.4479.5	0	0	0	0	0	0	1.0	1.0	0
STRG.4479.6	0	0	0	0	0	0	0	1.0	0
STRG.4479.7	0	1.0	0	0	0	0	0	0	0
STRG.4479.8	0	0	0	0	0	1.0	0	0	0
STRG.4479.9	0	0	0	1.0	0	0	0	0	0
STRG.44790.1	9.0	9.0	9.0	9.0	5.0	8.0	4.0	15.0	5.0
STRG.44791.1	6.0	12.0	3.0	4.0	5.0	2.0	3.0	8.0	6.0
STRG.44792.1	3.0	1.0	1.0	1.0	0	0	0	0	1.0
STRG.44793.1	1.0	2.0	0	0	1.0	0	1.0	1.0	0
STRG.44793.2	1.0	2.0	0	0	0	0	0	0	0
STRG.44794.1	0	1.0	0	0	2.0	1.0	0	1.0	1.0
STRG.44795.1	1.0	10.0	0	0	5.0	0	2.0	16.0	0
STRG.44796.1	0	0	1.0	1.0	0	0	1.0	0	0
STRG.44796.2	1.0	0	0	0	1.0	0	0	0	0
STRG.44797.1	1.0	4.0	1.0	3.0	2.0	3.0	4.0	2.0	2.0
STRG.44798.1	2.0	2.0	0	1.0	3.0	1.0	4.0	3.0	1.0
STRG.44799.1	6.0	4.0	3.0	8.0	6.0	8.0	3.0	11.0	6.0
STRG.448.1	28.0	30.0	33.0	32.0	39.0	32.0	31.0	26.0	21.0
STRG.448.2	10.0	2.0	9.0	18.0	26.0	14.0	10.0	15.0	14.0
STRG.448.3	0	0	5.0	0	0	0	0	0	0
STRG.4480.1	2.0	1.0	1.0	1.0	4.0	1.0	2.0	1.0	2.0
STRG.4480.2	2.0	0	1.0	0	1.0	0	0	0	0
STRG.4480.3	0	0	0	2.0	0	0	0	0	0
STRG.4480.4	1.0	0	0	0	1.0	0	0	0	1.0
STRG.4480.5	0	0	0	2.0	0	0	0	0	0
STRG.4480.6	0	0	0	0	0	0	0	1.0	0
STRG.4480.7	0	1.0	0	0	0	0	0	0	0
STRG.4480.8	0	0	0	0	1.0	0	0	0	0
STRG.44800.1	1.0	0	1.0	0	4.0	1.0	0	0	1.0
STRG.44800.2	0	0	0	0	1.0	0	0	0	0
STRG.44801.1	1.0	3.0	0	1.0	4.0	3.0	2.0	2.0	0
STRG.44801.2	0	1.0	0	0	0	2.0	1.0	0	0
STRG.44802.1	1.0	1.0	0	0	0	0	0	0	0
STRG.44802.2	0	0	0	0	0	0	0	0	1.0
STRG.44802.3	0	0	0	0	0	0	0	0	1.0
[truncated: 2,183,569 more chars]
